# Identification of state-specific proteomic and transcriptomic signatures of microglia-derived extracellular vesicles

**DOI:** 10.1101/2023.07.28.551012

**Authors:** Juliet V. Santiago, Aditya Natu, Christina C. Ramelow, Sruti Rayaprolu, Hailian Xiao, Vishnu Kumar, Nicholas T. Seyfried, Srikant Rangaraju

## Abstract

Microglia are resident immune cells of the brain that play important roles in mediating inflammatory responses in several neurological diseases via direct and indirect mechanisms. One indirect mechanism may involve extracellular vesicle (EV) release, so that the molecular cargo transported by microglia-derived EVs can have functional effects by facilitating intercellular communication. The molecular composition of microglia-derived EVs, and how microglial activation states impacts EV composition and EV-mediated effects in neuroinflammation, remain poorly understood. We hypothesize that microglia-derived EVs have unique molecular profiles that are determined by microglial activation state. Using size-exclusion chromatography to purify EVs from BV2 microglia, combined with proteomic (label-free quantitative mass spectrometry or LFQ-MS) and transcriptomic (mRNA and non-coding RNA seq) methods, we obtained comprehensive molecular profiles of microglia-derived EVs. LFQ-MS identified several classic EV proteins (tetraspanins, ESCRT machinery, and heat shock proteins), in addition to over 200 proteins not previously reported in the literature. Unique mRNA and microRNA signatures of microglia-derived EVs were also identified. After treating BV2 microglia with lipopolysaccharide (LPS), interleukin-10, or transforming growth factor beta, to mimic pro-inflammatory, anti-inflammatory, or homeostatic states, respectively, LFQ-MS and RNA seq revealed novel state-specific proteomic and transcriptomic signatures of microglia-derived EVs. Particularly, LPS treatment had the most profound impact on proteomic and transcriptomic compositions of microglia-derived EVs. Furthermore, we found that EVs derived from LPS-activated microglia were able to induce pro-inflammatory transcriptomic changes in resting responder microglia, confirming the ability of microglia-derived EVs to relay functionally-relevant inflammatory signals. These comprehensive microglia-EV molecular datasets represent important resources for the neuroscience and glial communities, and provide novel insights into the role of microglia-derived EVs in neuroinflammation.

## Additional File 1 for "Identification of state-specific proteomic and transcriptomic signatures of microglia-derived extracellular vesicles" (part 1 of 2)

### Sheet: Inputted LFQ Intensity Values
BV2 CONTROL (1)	BV2 + TGFB (1)	BV2 + IL10 (1)	BV2 + LPS (1)	BV2 CONTROL (2)	BV2 + TGFB (2)	BV2 + IL10 (2)	BV2 + LPS (2)	BV2 CONTROL (3)	BV2 + TGFB (3)	BV2 + IL10 (3)	BV2 + LPS (3)	BV2 CONTROL (4)	BV2 + TGFB (4)	BV2 + IL10 (4)	BV2 + LPS (4)	Student's T-test Significant BV2 + TGFB_BV2 CONTROL	Student's T-test significant	Student's T-test Significant BV2 + IL10_BV2 CONTROL	Student's T-test significant_	Student's T-test Significant BV2 + LPS_BV2 CONTROL	Student's T-test significant__	Peptides	Razor + unique peptides	Unique peptides	Score	MS/MS count	-Log Student's T-test p-value BV2 + TGFB_BV2 CONTROL	Student's T-test Difference BV2 + TGFB_BV2 CONTROL	Student's T-test Test statistic BV2 + TGFB_BV2 CONTROL	-Log Student's T-test p-value BV2 + IL10_BV2 CONTROL	Student's T-test Difference BV2 + IL10_BV2 CONTROL	Student's T-test Test statistic BV2 + IL10_BV2 CONTROL	-Log Student's T-test p-value BV2 + LPS_BV2 CONTROL	Student's T-test Difference BV2 + LPS_BV2 CONTROL	Student's T-test Test statistic BV2 + LPS_BV2 CONTROL	Majority protein IDs	Protein names	Gene names
16.8874	16.1891	16.6	16.3095	16.9524	15.5189	13.9077	17.4384	16.7875	15.533	12.7619	13.4378	16.4107	17.4103	16.2261	17.1023							2	2	2	4.6455	6	0.615026	-0.596672	-1.29583	1.05082	-1.88559	-2.02761	0.317006	-0.687539	-0.749423	Q9CQL1;P61327;G3UZW7;A0A023T778	Protein mago nashi homolog 2;Protein mago nashi homolog	Magohb;Magoh
14.6924	15.8658	16.3877	16.0797	14.5637	15.9605	16.0831	16.6433	13.6992	15.7218	16.7199	16.6986	15.5996	15.2357	15.6426	15.9217	+	BV2 + TGFB_BV2 CONTROL	+	BV2 + IL10_BV2 CONTROL	+	BV2 + LPS_BV2 CONTROL	2	2	2	5.6668	3	1.33924	1.05726	2.51185	1.88019	1.5696	3.47786	2.09545	1.69712	3.89535	P21958;F6QHF1;Q5D0F3;Q3TBA3;Q78E61;Q62429;Q62428;Q3U6V4;Q3U543;A0A068BER1	Antigen peptide transporter 1	Tap1
18.2304	18.2037	18.6722	18.2399	18.0193	18.472	18.447	19.1643	18.3817	18.4881	18.5786	17.6365	16.7563	17.8405	18.4868	18.8206							8	8	8	15.057	32	0.453125	0.404138	1.00821	0.95429	0.699205	1.86727	0.580488	0.618371	1.23576	P46638;A0A068BFR3;P62492;G3UY29;E9Q3P9;F8WGS1;Q3UZ37;G3UZD3	Ras-related protein Rab-11B;Ras-related protein Rab-11A	Rab11b;Rab11a
16.3785	15.6065	19.1332	18.9162	16.533	19.5161	17.9457	19.4532	16.7812	18.0364	18.8615	17.7475	14.8331	14.7481	18.2124	18.7718			+	BV2 + IL10_BV2 CONTROL	+	BV2 + LPS_BV2 CONTROL	5	5	5	31.137	32	0.300049	0.845325	0.715588	2.44527	2.40672	4.62753	2.41952	2.59072	4.5711	Q9R233;A0A068BIS1;Q3TCU5;Q9D679;Q9R233-2;Q3U7C1;Q5XW48;Q5XW49;Q3TED6;Q91WI5;Q5XW51;Q5XW52	Tapasin	Tapbp
17.2486	17.6016	18.3229	17.8248	17.8895	18.1191	18.0651	18.2891	17.7342	18.2057	19.0605	17.4986	17.8896	17.8897	18.7699	18.2684			+	BV2 + IL10_BV2 CONTROL			4	4	4	18.237	27	0.615776	0.263544	1.29713	1.73358	0.864133	3.20565	0.531474	0.279718	1.14944	P28063;A0A068BIT8;G3UZW8;A0A494BAB6	Proteasome subunit beta type-8;Proteasome subunit beta type	Psmb8
20.5284	20.2519	21.2314	19.9628	20.1431	20.6267	19.748	20.2991	20.7298	20.6146	20.6373	19.6375	19.462	20.7364	20.4061	19.9937							5	5	5	34.123	77	0.528636	0.341559	1.1444	0.291868	0.289904	0.699112	0.333448	-0.242548	-0.781836	P00405;A0A075DC90	Cytochrome c oxidase subunit 2	Mtco2;COX2
13.8191	14.6333	14.4762	15.4132	16.1465	15.7639	15.399	16.7422	14.804	16.274	15.9403	15.5309	15.5597	14.6709	15.029	14.9408							1	1	1	3.8293	2	0.149184	0.253236	0.391039	0.078673	0.128843	0.218464	0.399327	0.574437	0.908316	Q3TNL9;G3EB90;A0A141CM15;A0A075DCA9;P03888	NADH-ubiquinone oxidoreductase chain 1	mt-Nd1;ND1;Mtnd1
18.1895	19.0422	17.6266	18.5173	18.5194	18.809	17.3044	17.9716	18.6159	19.1118	17.5626	19.5386	18.4715	18.9019	18.0643	18.6354	+	BV2 + TGFB_BV2 CONTROL	+	BV2 + IL10_BV2 CONTROL			2	2	2	33.165	33	2.40006	0.517143	4.52874	2.35774	-0.809623	-4.43742	0.263799	0.216629	0.641754	Q4VAA2;F8WGL9;A0A087WS49;A0A087WNP6;Q4VAA2-2;A0A087WRM0	Protein CDV3	Cdv3
17.0328	17.447	16.9102	16.7932	16.5174	17.1064	17.6011	16.6087	16.9097	13.4294	16.5585	17.7871	16.7281	15.8425	16.144	17.8045							2	2	2	14.147	8	0.403748	-0.840696	-0.916629	0.00652755	0.00639963	0.01949	0.639024	0.451365	1.33725	P83940;A0A087WQE6;A0A087WNT1;A0A087WPE4	Transcription elongation factor B polypeptide 1	Tceb1
15.2191	15.0412	15.0981	15.3636	15.9532	15.1684	15.5589	16.6369	15.467	15.5223	15.6907	15.2617	13.2324	15.8033	14.1273	14.908							3	3	3	2.5415	2	0.276463	0.415881	0.667796	0.0780841	0.150814	0.216943	0.34901	0.574606	0.812184	Q61595;A0A087WQD0;A0A087WNW3;A0A087WS23;A0A087WQQ5;A0A087WPW5;A0A087WQI3;A0A087WP85;A0A087WPX0;Q61595-8;A0A087WQ25;A0A087WQG4;A0A087WP14;A0A087WS29;A0A087WS04;A0A087WP48;A0A087WRS1;F8VQC7;Q61595-10;Q61595-4;Q61595-11;Q61595-15;Q61595-7;Q61595-9;Q61595-5;Q61595-13;A0A087WQF8;Q61595-2;Q61595-6;Q61595-14;Q61595-3;Q61595-16;Q61595-12	Kinectin	Ktn1
16.9913	17.1748	16.6526	16.8144	17.1413	17.2235	16.4079	17.4827	17.0885	16.9054	18.7415	16.9629	16.1997	17.0926	16.9238	16.7879							8	8	8	32.296	35	0.477961	0.2439	1.05347	0.228554	0.326251	0.567739	0.231122	0.156781	0.573214	Q8VDJ3;A0A087WP83;Q3V1M8;A0A087WQY9;A0A087WPC5;A0A087WS92;Q8BX68	Vigilin	Hdlbp
14.9793	13.6605	15.4884	13.2212	15.0944	14.36	14.2299	16.1209	15.5617	13.26	14.395	16.1427	15.5443	14.4344	15.2167	15.7679	+	BV2 + TGFB_BV2 CONTROL					1	1	1	2.6577	1	2.27421	-1.36618	-4.26046	0.647143	-0.462428	-1.35121	0.00852725	0.0182557	0.0254037	Q6NS82;A0A087WPR9;Q6NS82-2;Q6NS82-3	Protein FAM134A	Fam134a
16.658	16.9939	16.79	18.0528	17.2235	13.987	16.7614	17.8694	17.3325	12.6076	18.373	14.9259	14.0189	17.5466	17.5829	16.9272							1	1	1	17.367	5	0.303396	-1.02444	-0.722301	0.57913	1.06862	1.23339	0.24439	0.635613	0.601287	Q8VEE0;M0QWJ2;A0A087WQM3;M0QWQ0;Q91VZ4;Q62505;Q3UDM8;B2KGF0	Ribulose-phosphate 3-epimerase	Rpe
17.1476	15.6115	17.1172	15.0065	16.9576	15.3326	17.1516	17.7126	16.311	14.9617	15.8277	13.8978	15.2515	17.0981	16.976	13.8426							4	4	3	3.5223	13	0.476013	-0.665953	-1.04994	0.272889	0.351162	0.660473	0.61689	-1.30206	-1.29906	Q9CQC6;A0A087WQS2;Q9CVI6;A0A087WPF9	Basic leucine zipper and W2 domain-containing protein 1	Bzw1
15.1803	15.1583	15.6202	17.812	15.3817	15.3921	15.6357	15.7177	16.2703	16.6851	17.412	15.8633	15.7679	15.3751	16.9977	15.8193							3	3	3	3.1979	4	0.00205222	0.00260472	0.00615874	0.716455	0.766346	1.46943	0.543066	0.653019	1.16998	O89110;Q4FK85;A0A087WQT6	Caspase-8;Caspase-8 subunit p18;Caspase-8 subunit p10	Casp8
16.3146	13.4692	14.8677	17.3312	16.4823	16.5394	16.0946	15.0733	17.2344	16.8144	18.1465	17.7186	16.92	13.2542	17.1353	13.1324							1	1	1	2.8909	5	0.883602	-1.71854	-1.74974	0.0875184	-0.176812	-0.241123	0.3684	-0.923952	-0.849572	Q91XC8;A0A087WR57	Death-associated protein 1	Dap
16.3034	16.7656	16.8485	16.7056	16.2646	16.1775	15.6712	17.5537	16.5504	15.9454	17.3677	15.1368	15.9351	16.7004	16.6371	16.684							3	3	3	2.6649	2	0.227587	0.133844	0.565674	0.435746	0.36776	0.976231	0.19473	0.256658	0.494312	P49138;A0A087WSN7;A0A4P3APB9	MAP kinase-activated protein kinase 2	Mapkapk2
15.2014	15.4996	17.9537	16.0216	13.4967	16.0166	16.9032	17.5018	16.0951	15.6656	16.3726	15.9853	14.8636	15.5758	15.6529	15.4909			+	BV2 + IL10_BV2 CONTROL			5	5	5	19.808	6	0.679403	0.775199	1.40644	1.32774	1.80641	2.49227	0.99135	1.33568	1.92881	P42225;Q9D323;Q8C497;Q8C3V4;Q3TW11;Q8C8M3;A0A087WSP5;Q99K94;Q91Y52	Signal transducer and activator of transcription 1;Signal transducer and activator of transcription	Stat1
15.3969	14.8993	14.8986	14.9123	15.5687	14.7983	16.8142	15.7028	15.5196	15.3609	15.0022	15.3774	15.1953	15.4849	16.2961	13.6126							3	3	2	3.7572	5	0.740214	-0.284271	-1.50962	0.286805	0.332627	0.688861	0.510374	-0.518825	-1.11184	Q3TLH4;S4R294;S4R2J9;A0A0A0MQ79;Q3TLH4-5;S4R209	Protein PRRC2C	Prrc2c
18.8107	18.797	18.1531	18.3417	17.664	18.4168	18.8006	17.989	18.889	18.6157	13.7355	19.4337	18.8797	19.055	18.7359	18.9329							1	1	1	1.795	12	0.191669	0.160286	0.487538	0.428119	-1.20458	-0.962112	0.094677	0.113487	0.259228	Q3UMC0;Q9D3R6;D3Z0U5;D6RGM7;A0A0E4D027;A0A0E4HJ81;D3Z4J2;A0A0E3WJP9;A0A0E4D014;A0A0E4HEY7;A0A0G2JFY0;A0A0A0MQ80;B7ZNK9;Q9D3R6-3	Spermatogenesis-associated protein 5;Katanin p60 ATPase-containing subunit A-like 2	Spata5;Katnal2
13.9891	13.3856	15.3786	14.6779	13.1637	15.1202	13.4596	15.204	14.3541	12.6142	15.5845	12.3076	13.8157	13.0049	18.867	13.3015							1	1	1	3.5385	2	0.194592	-0.299419	-0.494008	0.873595	1.9918	1.73308	0.0203636	0.042134	0.0598831	P97352;A0A0A0MQ90	Protein S100-A13	S100a13
13.9224	14.6703	16.9338	18.6178	14.5941	17.8982	20.2255	16.9505	13.7975	17.5296	13.0922	19.3639	18.8421	13.0758	16.8027	17.1346							19	5	5	13.39	5	0.112265	0.504479	0.302878	0.333397	1.47454	0.781737	1.06296	2.72768	2.0478	P68368;A0A0A0MQA5	Tubulin alpha-4A chain	Tuba4a
14.8339	15.0218	14.68	15.158	14.6402	15.6119	14.1427	15.1191	15.2767	15.7807	15.7144	14.4915	15.2267	16.1625	15.0105	14.711							1	1	1	1.0136	2	1.21222	0.649903	2.29708	0.109465	-0.10746	-0.296006	0.223658	-0.124445	-0.557265	Q9QXZ0;F7ACR9;Q9QXZ0-4;A0A0A0MQH5;Q80TZ5;F6Q750;A0A571BGC6;A0A571BF93;A0A0A0MQA6;E9QNP1;B1ARU1;E9QA63;B1ARU4;E9PVY8;Q9QXZ0-3;Q9QXZ0-2	Microtubule-actin cross-linking factor 1	Macf1
23.5018	23.8549	23.7797	23.6867	23.2888	23.6872	24.0665	23.7408	23.5721	23.8741	24.6296	23.9594	23.6409	23.6144	23.789	23.9721	+	BV2 + TGFB_BV2 CONTROL	+	BV2 + IL10_BV2 CONTROL	+	BV2 + LPS_BV2 CONTROL	17	17	1	268.8	1207	1.38364	0.25675	2.58771	1.41994	0.565301	2.65009	1.72959	0.338857	3.19837	P16858;A0A0A0MQF6;A0A1D5RLD8;S4R257	Glyceraldehyde-3-phosphate dehydrogenase	Gapdh
16.8845	16.4128	17.7948	17.1418	16.563	16.5043	17.6276	17.3539	16.8125	16.7404	17.8035	15.9604	16.1164	16.8998	16.5586	16.6832			+	BV2 + IL10_BV2 CONTROL			7	7	7	17.797	19	0.0791811	0.0452576	0.219774	1.31297	0.852047	2.46717	0.215176	0.190724	0.538997	Q9D906;S4R2D5;Q3TM87;Q3TAB9;A0A0A0MQN4;S4R2T5	Ubiquitin-like modifier-activating enzyme ATG7	Atg7
17.5699	17.2287	18.762	17.5208	17.6528	16.5533	18.1436	19.1756	18.427	17.1994	13.8505	15.0256	16.2785	18.7841	18.4013	17.6622							2	2	2	4.5121	13	0.0212767	-0.0406446	-0.0625071	0.0549037	-0.192695	-0.155874	0.0492132	-0.135977	-0.140495	Q921L3;A0A0A6YVS2;Q3V4A0	Transmembrane and coiled-coil domain-containing protein 1	Tmco1
15.7016	15.794	15.5162	16.0425	16.2175	15.7404	16.0837	16.4289	16.4442	16.2899	16.5868	16.4934	16.3383	16.3048	16.4341	15.8914							1	1	1	6.632	9	0.261005	-0.143108	-0.635971	0.0238315	-0.0201817	-0.0698219	0.0622613	0.0386803	0.175526	Q9JKV1;Q8VCI8;D3YUD8;A0A0A6YVU8	Proteasomal ubiquitin receptor ADRM1	Adrm1;Gm9774
16.1834	15.2582	15.8186	15.6842	16.9979	15.3113	13.8863	16.8999	15.4554	16.0789	16.3234	16.4112	15.7868	15.6202	15.4813	16.0234							4	4	4	10.078	4	0.681371	-0.538723	-1.40979	0.54318	-0.728456	-1.17018	0.132576	0.148839	0.351923	Q80UM3;A0A0A6YW80;G3X8Y3;A0A0A6YX86;Q9DBB4;A0A0A6YXF4;E9PZ53	N-alpha-acetyltransferase 15, NatA auxiliary subunit;N-alpha-acetyltransferase 16, NatA auxiliary subunit	Naa15;Naa16
14.2418	15.0537	16.2933	14.5161	16.9462	13.6581	14.3412	17.5522	16.8184	12.7108	16.4427	13.1652	14.9148	14.7313	13.6272	15.2732							2	2	2	4.1088	5	1.00881	-1.69181	-1.95781	0.22789	-0.554192	-0.566321	0.210217	-0.603602	-0.528247	A0A0A6YW87;Q9CX13	Protein cornichon homolog 4	Cnih4
14.4708	14.4604	14.8255	14.733	14.3359	15.0502	14.5732	14.6228	14.7771	15.3183	15.1577	15.1666	15.3215	14.8501	14.8969	14.8645							1	1	1	3.8769	1	0.28324	0.19342	0.68162	0.219671	0.136984	0.548698	0.190392	0.120388	0.484706	Q8BMG7;Q3UEY3;A0A0A6YWM5;E9QKE4;Q8BMG7-2	Rab3 GTPase-activating protein non-catalytic subunit	Rab3gap2
15.4258	14.9836	15.851	16.6505	15.6312	17.1093	14.3894	15.9857	16.0253	16.585	16.5845	15.8164	14.8844	16.043	16.7555	16.1429							1	1	1	5.0214	4	0.642292	0.688577	1.34288	0.284908	0.403423	0.68501	1.1572	0.657203	2.2049	Q6PGA0;Q8CFE3;A0A0A6YWY4;A0A140T8R7;B2RSN6;A0A0A6YWP7;A0A0A6YXM5;Q6PGA0-2	REST corepressor 3;REST corepressor 1	Rcor3;Rcor1
14.9641	16.1891	17.2528	13.3788	12.1145	17.0001	14.099	16.6719	16.0998	16.3127	16.8471	14.8962	16.1927	17.4369	16.3578	14.6093							2	2	2	5.1133	2	0.97394	1.89194	1.8999	0.501139	1.29641	1.09528	0.0133631	0.046288	0.0395971	Q80TY0;Q80TY0-4;Q80TY0-3;A0A0A6YWT1;A2AQ43;A2AQ44;A2AQ42;A2AQ45;A2AQ41;Q80TY0-2;Q61053;F6VVN1;Q80TY0-5	Formin-binding protein 1	Fnbp1
17.2044	17.7685	18.9595	18.5568	17.8816	18.1432	18.777	18.1847	17.6406	17.8947	19.0177	17.7371	17.3591	17.5396	18.6774	18.0251			+	BV2 + IL10_BV2 CONTROL	+	BV2 + LPS_BV2 CONTROL	8	8	8	35.619	34	0.798386	0.315075	1.60745	3.65308	1.33646	7.87327	1.42387	0.604506	2.65686	Q8BVE3;A0A0A6YX18;A0A0A6YWP6	V-type proton ATPase subunit H	Atp6v1h
20.294	13.9498	14.239	20.4504	19.9833	20.2649	19.2312	19.4689	20.3062	20.5731	20.3461	20.5859	20.6002	13.0121	20.0515	20.3515							1	1	1	-2	1	0.829172	-3.34595	-1.65897	0.603019	-1.82898	-1.27502	0.1067	-0.0817423	-0.28919	P48760;P48760-4;A0A0A6YX96;A2AK70;P48760-2;P48760-5;P48760-3	Folylpolyglutamate synthase, mitochondrial	Fpgs
14.7896	14.7736	16.5913	15.5511	13.9541	14.9382	16.4626	17.075	13.3543	15.4306	14.5589	15.8779	15.5735	15.4547	17.1286	12.6221							3	3	3	2.0031	4	0.688073	0.731404	1.42121	1.26373	1.76746	2.38382	0.3495	0.863652	0.813134	A2A8Z1;Q8R0G3;Q5FWX7;E9Q6C1;F6UHR6;E9PXZ2;A0A0A6YXH3;A0A1S6GWJ0;A2A8Z1-2	Oxysterol-binding protein-related protein 9;Oxysterol-binding protein	Osbpl9
16.5528	16.4981	16.9399	16.3066	16.3343	16.7556	17.0082	17.4255	16.2756	13.1946	14.2046	14.6399	15.8315	16.8875	16.3114	16.3212							1	1	1	1.8209	3	0.180458	-0.414588	-0.462533	0.0703486	-0.132543	-0.196835	0.0441572	-0.0752492	-0.126693	Q8BGS7;D3Z5Y5;D3YX12;A0A0A6YXR0;Q8BGS7-2	Choline/ethanolaminephosphotransferase 1	Cept1
16.0489	13.2585	16.3877	13.7706	16.3791	12.9672	15.9772	16.4238	16.5241	14.238	17.5357	14.3101	16.1692	17.0398	16.355	14.6994					+	BV2 + LPS_BV2 CONTROL	1	1	1	12.962	6	1.05679	-1.90445	-2.03754	0.34403	0.283578	0.802507	1.35378	-1.47936	-2.53663	O70480;A0A0A6YY66;Q8BSN6	Vesicle-associated membrane protein 4	Vamp4
17.3894	17.2114	17.1408	17.8266	17.2119	16.715	15.8437	17.4044	16.8832	16.6053	18.3495	17.5846	16.8682	17.162	16.4855	17.2961					+	BV2 + LPS_BV2 CONTROL	3	3	2	11.658	13	0.354528	-0.164732	-0.82287	0.0879997	-0.13331	-0.242346	1.35958	0.439737	2.54655	O35343;Q3UGH8;A0A0B4J1E7;D3YTN1	Importin subunit alpha-3	Kpna4
17.9579	18.0038	17.6046	18.3923	17.9546	17.7636	17.7014	17.8251	18.091	18.1107	17.563	17.3521	16.8235	18.4001	17.7291	18.6519							4	4	4	10.862	30	0.514421	0.362789	1.11907	0.0683384	-0.0572252	-0.191566	0.36313	0.348595	0.839456	Q6ZWU9;A0A0G2JDW7;Q6ZWY3;A0A0G2JG29;D6RH49;D3YYB0	40S ribosomal protein S27;40S ribosomal protein S27-like	Rps27;Rps27l
17.3539	17.3254	16.4314	17.5141	17.0324	16.8565	16.4696	18.0995	16.4327	17.1311	14.4316	16.7974	17.7122	17.6965	17.4862	17.6579							3	3	3	7.8859	13	0.139889	0.119596	0.369252	0.638192	-0.928085	-1.33582	0.450481	0.384461	1.00336	P61079;P62838;A0A494BAN1;A0A0G2JE32;Q9D1S1;A0A0G2JGL0;A0A494BA56;Q9D7F5;Q3U5V6	Ubiquitin-conjugating enzyme E2 D3;Ubiquitin-conjugating enzyme E2 D2	Ube2d3;Ube2d2
18.2643	18.3867	19.3798	19.6003	18.317	18.8805	19.4837	19.1126	19.2542	19.2233	19.7591	19.0077	19.6978	18.8802	19.1675	19.0289							5	5	5	36.282	63	0.0356783	-0.0406537	-0.103247	0.737493	0.564176	1.50502	0.342125	0.304026	0.798796	Q920E5;Q5M8R9;Q3US29;A0A0G2JEA5;Q3TMB3;A0A0G2JDJ5;A0A0G2JEB3	Farnesyl pyrophosphate synthase	Fdps
17.0453	16.5435	16.384	15.9615	16.5413	16.4786	14.5578	16.7201	16.4062	16.4856	15.8153	15.0902	17.087	12.8942	16.3019	16.1936							2	2	2	8.4134	7	0.601797	-1.16946	-1.27289	1.15769	-1.00519	-2.20572	1.05891	-0.778571	-2.04108	Q9CWZ3;Q9CWZ3-2;A0A0G2JEA9;A0A0G2JFX7;A0A0N4SUH6	RNA-binding protein 8A	Rbm8a
16.3014	15.6924	17.0899	16.4895	16.332	17.7819	17.8372	16.9468	16.1306	17.2963	17.6236	16.1205	13.2275	17.8604	17.1746	15.9874			+	BV2 + IL10_BV2 CONTROL			2	2	2	11.343	9	0.927771	1.65986	1.82321	1.32182	1.93343	2.4822	0.518959	0.888189	1.12717	Q9JK48;A0A0G2JEC4;Q9JK48-3;Q9JK48-2;A0A0G2JF57;A0A0G2JE45	Endophilin-B1	Sh3glb1
16.314	16.0688	16.624	17.218	16.2799	16.4565	13.5893	16.7474	15.7648	16.0082	17.2249	16.3844	16.0533	16.191	16.2125	15.8982							3	3	3	3.1314	8	0.19065	0.0781343	0.485279	0.0848932	-0.190314	-0.234432	0.732285	0.459032	1.49622	Q3UHD6;A0A0G2JF85;Q3UHD6-2	Sorting nexin-27	Snx27
17.0464	16.6194	16.8215	16.1403	16.8207	16.9177	15.8347	16.1433	16.8241	18.1122	17.2039	16.1622	16.5507	16.5766	16.5254	16.4574					+	BV2 + LPS_BV2 CONTROL	3	3	3	4.1246	13	0.271534	0.245974	0.657692	0.291428	-0.214103	-0.698222	2.42528	-0.584682	-4.58368	Q91WJ8;Q0P6B2;Q3TUE1;A0A0G2JGW9;Q3TIS5;A0A0G2JFY5;Q3UUU2;Q91WJ8-2;A0A0G2JFK2;A0A0G2JG00	Far upstream element-binding protein 1	Fubp1
16.807	15.8104	16.6765	14.4047	16.9527	16.2952	17.7764	17.11	15.7126	15.8289	17.1897	15.6404	15.8594	15.769	15.6705	16.3159							5	5	5	11.664	13	0.554995	-0.407044	-1.19104	0.396507	0.495344	0.903002	0.297141	-0.465149	-0.709745	O35286;A0A0G2JG10;Q3UDX4;Q497W9;Q3TFE5;A0A0G2JGQ5	Pre-mRNA-splicing factor ATP-dependent RNA helicase DHX15	Dhx15
18.9612	20.968	19.4388	19.7385	19.564	20.8635	18.8021	18.4164	21.0845	21.0288	20.2169	19.7742	22.0604	19.7813	19.7661	20.036							3	3	3	6.352	26	0.118102	0.242855	0.317116	0.516904	-0.861544	-1.1235	0.540208	-0.926263	-1.16493	A0A0G2JGD2;P07091	Protein S100-A4	S100a4
16.9559	16.4636	17.2017	17.3276	17.2075	17.5572	16.083	17.2467	17.1875	17.1866	17.9378	16.9963	16.8386	17.2229	16.7998	16.6936							4	4	4	23.648	18	0.0884232	0.0601864	0.243423	0.0363459	-0.0418024	-0.105107	0.0383563	0.0186844	0.110694	P54729;A0A0G2JGQ4;A0PJ90;A0JLP6	NEDD8 ultimate buster 1	Nub1
18.0238	17.7356	17.8775	17.1422	17.685	17.1425	18.704	18.2008	17.6242	17.7349	17.984	17.7248	18.1749	17.2046	18.4775	17.6075							4	4	4	12.524	30	1.04241	-0.422581	-2.01363	0.802652	0.383777	1.6146	0.351658	-0.208141	-0.817316	P63073;A0A0G2JGT5;A0A0G2JH04;Q8C470;A0A0G2JG98;A0A0G2JFB4	Eukaryotic translation initiation factor 4E	Eif4e
14.8062	13.9356	14.8932	17.6153	15.406	14.0198	15.7353	17.5172	15.2948	13.4785	14.9347	16.1427	14.8647	14.6107	14.9703	15.6317	+	BV2 + TGFB_BV2 CONTROL			+	BV2 + LPS_BV2 CONTROL	2	2	2	15.051	4	2.09907	-1.08178	-3.90256	0.0566796	0.0404038	0.160641	1.70313	1.63378	3.15021	Q9JM90;A0A0H2UKC0;B7ZP01	Signal-transducing adaptor protein 1	Stap1
21.8269	12.6012	14.0684	10.7964	22.2433	11.6699	13.9231	11.904	11.9425	10.6021	14.6747	13.5287	12.3088	13.9656	14.3537	11.4262							1	1	1	-2	4	0.824286	-4.87066	-1.6508	0.440639	-2.82541	-0.98526	0.894719	-5.16654	-1.76825	Q91WD2;A2JY27;Q9JJJ0;A0A0J9YMK6	Transient receptor potential cation channel subfamily V member 6	Trpv6
17.1061	16.8142	13.0776	16.8622	16.6766	16.7647	14.8136	16.6266	16.3749	16.9855	17.4647	17.2448	13.9217	14.84	14.3947	16.8302							1	1	1	2.5199	3	0.143663	0.33128	0.378129	0.410173	-1.0822	-0.928677	0.559261	0.871114	1.19855	Q9CRD0;A0A0J9YUB6	OCIA domain-containing protein 1	Ociad1
16.4498	15.836	17.2838	16.7917	17.5083	16.6249	16.7385	18.2414	17.0117	17.7735	17.9059	16.7801	18.1112	16.8471	17.3197	16.0519							3	3	3	11.182	11	0.414996	-0.499871	-0.937694	0.0337252	0.0417404	0.0977907	0.208497	-0.303989	-0.524505	Q6ZQG1;Q6PDG0;B9EJ54;A0A0J9YUD5;Q6P9L5		Nup205
14.8406	13.9469	15.0195	13.1274	13.3681	15.7478	13.945	14.85	15.6604	14.0716	15.8586	15.1595	13.8014	15.4825	15.2957	13.8365							1	1	1	1.2359	1	0.227884	0.394612	0.566308	0.413712	0.612084	0.935295	0.0910821	-0.174262	-0.250161	Q8BHJ5;Q9QXE7;A0A0J9YV90	F-box-like/WD repeat-containing protein TBL1XR1;F-box-like/WD repeat-containing protein TBL1X	Tbl1xr1;Tbl1x
18.5167	14.1118	14.0437	13.6826	20.315	14.8393	12.6041	18.2246	18.1088	13.6286	15.1451	17.2688	14.0892	18.1304	18.1565	13.7714							1	1	1	-2	1	0.766646	-2.57985	-1.55416	0.776322	-2.77005	-1.57043	0.529425	-2.02054	-1.1458	A0A0J9YVA2
15.8874	13.7474	14.2264	13.6699	15.1637	15.1891	14.3064	15.4548	14.234	14.6255	15.197	15.7346	15.0557	12.6603	15.2312	14.9554							1	1	1	3.656	2	0.788504	-1.02964	-1.59088	0.338565	-0.344929	-0.79185	0.0836139	-0.131518	-0.231161	Q99LS3;A0A0J9YVH9	Phosphoserine phosphatase	Psph
15.0845	15.5076	16.1166	16.237	15.8146	15.926	15.5366	16.1041	16.467	15.9721	14.9847	15.927	15.8475	15.427	15.677	15.3014							1	1	1	2.14	8	0.11173	-0.0951884	-0.301566	0.249886	-0.22467	-0.612818	0.0925964	0.0889962	0.253987	A0A0N4SUH8;D3Z285;Q9QZ23	NFU1 iron-sulfur cluster scaffold homolog, mitochondrial	Nfu1
14.8502	14.2418	15.4918	15.8945	15.0529	16.56	14.976	15.3382	15.5383	16.0498	16.2033	13.7871	15.1876	15.255	15.4142	15.4032							2	2	2	4.0826	2	0.293546	0.36937	0.702501	0.585782	0.364053	1.24501	0.0372299	-0.0515366	-0.107566	Q91YP3;A0A0N4SUT8;A0A0N4SVH5;A0A0N4SVW1;A0A0N4SUV7;Q3THN2	Deoxyribose-phosphate aldolase	Dera
13.5458	15.3817	15.8009	15.5806	15.4979	13.2244	17.4667	14.3334	16.1106	13.7927	13.5807	13.38	15.6398	15.7178	15.5026	14.0088							2	2	2	8.5582	2	0.346916	-0.669344	-0.808119	0.152308	0.389225	0.398302	0.556413	-0.872808	-1.19353	A0A0N4SUZ3;Q6ZWM4	U6 snRNA-associated Sm-like protein LSm8	Lsm8
18.533	18.3884	19.4289	18.3263	18.4785	18.8434	18.4022	18.9076	19.2584	18.0999	19.7985	17.7099	17.0103	18.5761	18.9326	17.9708							8	8	4	31.984	76	0.117613	0.15692	0.315928	0.713088	0.820517	1.46372	0.0601391	-0.0913868	-0.169884	Q9CQW2;A0A0N4SVB8;Q9DAB3	ADP-ribosylation factor-like protein 8B	Arl8b
14.2458	16.4854	15.7313	16.1573	15.5874	14.6215	16.2295	15.1106	16.309	14.3408	14.5233	14.2947	13.8714	16.4521	14.0128	14.4332							1	1	1	3.1738	6	0.235005	0.471538	0.581466	0.0554012	0.120819	0.157211	0.0020931	-0.00446773	-0.00628112	Q6PFR5;Q3TAP5;A0A0N4SVC2;E9QP00	Transformer-2 protein homolog alpha	Tra2a
19.2707	18.8129	19.4541	19.3506	18.7274	18.2221	21.8809	19.7227	19.1857	18.3667	18.6481	19.2746	19.2453	19.2516	19.4545	20.0551							1	1	1	3.446	29	0.836203	-0.443944	-1.67072	0.479805	0.752131	1.05681	1.17355	0.493476	2.23225	Q6ZWY8;A0A0N4SVF0	Thymosin beta-10	Tmsb10
15.2943	16.172	15.412	15.4642	15.2318	16.1292	14.7296	15.0851	15.9792	16.733	16.402	16.9235	16.2344	16.3897	15.7598	15.8729							1	1	1	2.8486	3	1.24621	0.67108	2.35426	0.0927343	-0.109042	-0.254335	0.120757	0.151541	0.323552	P62322;A0A0N4SVK3	U6 snRNA-associated Sm-like protein LSm5	Lsm5
14.243	13.6207	17.0149	18.3176	16.8343	18.102	14.0478	16.3851	16.909	17.7694	18.2326	16.5643	16.6745	16.732	17.4309	17.3915							1	1	1	14.025	10	0.12092	0.390809	0.323947	0.180346	0.516328	0.462283	0.606481	0.999417	1.28103	Q9CQR6;A0A0N4SVL9	Serine/threonine-protein phosphatase 6 catalytic subunit;Serine/threonine-protein phosphatase 6 catalytic subunit, N-terminally processed	Ppp6c
17.0112	15.9412	16.5147	17.0476	17.5853	17.9719	16.3804	16.9466	16.9662	16.6575	17.9869	16.289	16.3242	16.6341	17.2424	16.3974							6	5	5	11.416	11	0.129107	-0.170556	-0.343644	0.0459297	0.0593867	0.131547	0.416058	-0.301569	-0.939675	Q91VC3;A0A0N4SVP8;E9PV04;A2AFK7	Eukaryotic initiation factor 4A-III;Eukaryotic initiation factor 4A-III, N-terminally processed	Eif4a3;Gm8994
14.5716	16.0093	18.2811	15.3153	16.0278	15.916	16.9938	15.65	16.8277	15.7409	14.551	14.9446	15.5348	17.0537	16.5716	15.6914							2	2	2	4.5059	7	0.336813	0.439461	0.788426	0.420422	0.858864	0.94781	0.280682	-0.340188	-0.67641	Q62425;A0A0N4SVQ1	Cytochrome c oxidase subunit NDUFA4	Ndufa4
16.924	12.6132	18.1794	18.2422	18.3203	14.3302	14.0596	18.2985	17.334	13.4964	19.1123	14.5634	13.9357	13.5386	17.8647	17.5767	+	BV2 + TGFB_BV2 CONTROL					1	1	1	4.7429	8	1.68161	-3.13391	-3.11125	0.18053	0.675483	0.462697	0.161165	0.541693	0.418747	Q9DAS9;A0A0N4SVT3;A0A0N4SW28	Guanine nucleotide-binding protein G(I)/G(S)/G(O) subunit gamma-12	Gng12
17.1048	14.9771	17.3331	15.9422	17.1335	17.1584	16.8357	17.1153	17.0738	17.8468	17.076	16.08	15.8436	16.9363	16.6956	15.5683							3	3	3	13.681	20	0.0294254	-0.0592713	-0.0857042	0.228892	0.196156	0.568461	0.640296	-0.612444	-1.33944	Q9DC69;A0A0R3P9C8	NADH dehydrogenase [ubiquinone] 1 alpha subcomplex subunit 9, mitochondrial	Ndufa9
16.1253	16.5952	15.4411	16.3792	15.9588	16.4241	14.6765	15.8718	14.9237	16.3678	16.5484	16.8712	16.9478	14.1797	14.0509	16.8027							3	3	3	6.7795	4	0.0480405	-0.0971677	-0.137305	0.555187	-0.809664	-1.19137	0.468289	0.492354	1.0359	Q3TX08;Q8R2M8;H3BKS8;E9PWD4;Q3TD26;A0A0R4IZW7;H3BK68;D3Z413;H3BL70;H3BKB8	tRNA (guanine(26)-N(2))-dimethyltransferase	Trmt1
14.6298	14.9029	15.915	15.7344	14.9259	16.0605	16.1154	15.6533	15.4841	16.4847	16.6446	16.5607	15.9542	15.3906	15.8801	15.7975			+	BV2 + IL10_BV2 CONTROL			2	2	2	8.7025	3	0.45254	0.461243	1.00714	1.38727	0.890321	2.59394	0.975123	0.688009	1.90187	O88456;A0A0R4IZW8;A0A0R4J1C2	Calpain small subunit 1	Capns1
16.9045	15.7444	16.4151	16.9087	17.1348	16.295	16.5982	16.4856	16.7988	15.1709	17.3031	16.7618	16.216	16.9008	17.4875	16.4207							4	4	4	12.254	18	0.887319	-0.735762	-1.75593	0.2312	0.187428	0.573379	0.209255	-0.119367	-0.526154	Q8C1A5;A0A0R4IZY0	Thimet oligopeptidase	Thop1
11.3634	13.3327	9.63878	20.4623	14.3514	15.5279	14.2094	21.0791	8.79103	14.0373	10.1263	19.8262	14.5706	14.315	13.9903	20.8632					+	BV2 + LPS_BV2 CONTROL	17	17	17	111.68	59	0.680035	2.03411	1.40751	0.0532109	-0.277912	-0.151316	2.98824	8.28861	5.92807	A0A0R4J027;P54987	Cis-aconitate decarboxylase	Irg1
17.672	15.7532	16.2795	16.2625	17.276	16.3384	13.5912	17.2341	14.045	16.9702	17.4901	15.2273	15.9217	16.3441	14.5014	14.4943							2	2	2	3.7848	4	0.0503183	0.12277	0.143494	0.261276	-0.763112	-0.636533	0.160903	-0.424134	-0.418144	P53569;A0A0R4J046	CCAAT/enhancer-binding protein zeta	Cebpz
16.1208	16.5372	16.7216	16.1674	16.2413	16.0353	15.1824	16.0286	16.7592	16.2668	15.3753	16.1172	16.1974	16.4953	16.5217	16.2591							3	3	3	3.6717	7	0.00722686	0.00400686	0.0215611	0.399157	-0.379386	-0.907995	0.570732	-0.186564	-1.21869	Q8CIG8;A0A0R4J049	Protein arginine N-methyltransferase 5	Prmt5
18.6236	18.4671	17.9142	17.9882	18.5441	18.8164	17.0856	17.712	18.5344	18.5356	19.1546	17.8308	18.5208	18.5972	18.0727	17.7064					+	BV2 + LPS_BV2 CONTROL	7	7	7	41.892	44	0.249407	0.0483751	0.611814	0.544157	-0.498974	-1.17191	4.39346	-0.746336	-10.6494	Q99JW2;A0A1L1SRW7;A0A1L1SS90;A0A0R4J050;A0A1L1SRC1	Aminoacylase-1	Acy1
16.1495	15.9348	15.7859	14.2203	16.0009	14.1214	15.7313	16.1201	16.5408	14.3107	17.6764	15.4046	16.5285	14.2622	16.0011	16.2488	+	BV2 + TGFB_BV2 CONTROL					3	3	3	8.9007	3	1.98111	-1.64761	-3.67079	0.00432032	-0.00623965	-0.0129319	0.832979	-0.806444	-1.66533	Q9JLI6;A0A0R4J069	Selenocysteine lyase	Scly
16.2939	17.8367	16.9094	16.9899	16.7946	17.1288	16.6749	17.4752	17.4541	17.9933	18.1936	18.1176	17.3282	17.2356	16.4981	17.648							2	2	2	27.655	12	0.852156	0.580889	1.69734	0.0779866	0.101289	0.216691	0.834562	0.589978	1.66797	Q8VCH8;Q3ULE5;A0A0R4J078;A0A087WSK5;Q6ZQF6;Q3UFS2;Q05C23;Q9CRQ1;Q9CT42;Q8C0Z0	UBX domain-containing protein 4	Ubxn4
15.988	15.4605	17.34	16.9974	16.7357	16.5233	18.1522	17.087	17.3997	16.516	17.3261	15.1239	16.5585	17.0687	17.4897	16.0636			+	BV2 + IL10_BV2 CONTROL			5	5	5	9.2945	17	0.256175	-0.278317	-0.625941	1.38416	0.906594	2.58861	0.26649	-0.352471	-0.647311	P51174;A0A0R4J083	Long-chain specific acyl-CoA dehydrogenase, mitochondrial	Acadl
16.4625	17.1194	15.2006	16.6058	15.1888	16.5182	14.9826	15.9066	16.0609	16.0305	15.5327	13.8957	14.2562	13.6948	14.5362	16.8839							3	3	3	6.5609	4	0.148473	0.348629	0.389381	0.345391	-0.42909	-0.805154	0.151663	0.330891	0.396805	A0A0R4J091;Q9JKP7	DNA polymerase epsilon subunit 3	Pole3
17.2128	18.2432	17.5131	16.0842	17.4077	16.1612	17.9439	16.2249	17.07	13.7918	14.7704	14.4067	15.6018	17.2353	16.5178	16.0991							4	4	4	7.367	17	0.173593	-0.465215	-0.447067	0.0592232	-0.136803	-0.167443	0.955761	-1.11937	-1.86971	Q9DBP5;A0A0R4J093	UMP-CMP kinase	Cmpk1
16.9724	16.549	14.1456	16.2448	17.031	15.9586	14.0119	16.0269	16.6074	15.505	14.5579	14.6636	14.3336	14.2745	14.081	14.0661			+	BV2 + IL10_BV2 CONTROL			1	1	1	-2	1	0.357207	-0.664313	-0.828045	1.68695	-2.03699	-3.1209	0.552932	-0.985753	-1.1874	A0A0R4J0C8
14.1085	12.9904	14.6151	14.7494	14.6	14.657	15.4756	17.3748	14.3967	14.8077	15.2967	14.1916	14.7242	14.3466	14.4221	14.7813							2	1	1	1.795	1	0.238809	-0.256942	-0.58952	0.860412	0.495003	1.71111	0.518118	0.816894	1.12567	Q3TDQ1;A0A0R4J0D3	Dolichyl-diphosphooligosaccharide--protein glycosyltransferase subunit STT3B	Stt3b
18.648	17.9847	18.4468	17.4259	18.6251	18.4522	18.097	17.6752	17.9804	18.1271	18.6156	17.2413	17.5119	18.5021	17.5369	17.1756					+	BV2 + LPS_BV2 CONTROL	12	12	12	49.281	53	0.0907039	0.0751657	0.249205	0.0160844	-0.0172653	-0.0475192	1.47219	-0.81187	-2.74049	Q8BH04;A0A0R4J0G0;A0A2I3BQL9;A0A2I3BS39;Q3UGF0;Q8R3X7;Q3TDE6;A0A2I3BRX1	Phosphoenolpyruvate carboxykinase [GTP], mitochondrial	Pck2
17.5735	18.8549	17.8381	17.5627	17.8152	18.6668	18.0026	17.8032	16.5785	18.9413	16.2102	17.8714	17.1262	18.5315	17.924	17.4081	+	BV2 + TGFB_BV2 CONTROL					12	12	12	24.173	29	2.66836	1.47528	5.1352	0.167693	0.220364	0.433675	0.632916	0.387997	1.32674	Q91ZX7;A0A0R4J0I9	Prolow-density lipoprotein receptor-related protein 1;Low-density lipoprotein receptor-related protein 1 85 kDa subunit;Low-density lipoprotein receptor-related protein 1 515 kDa subunit;Low-density lipoprotein receptor-related protein 1 intracellular domain	Lrp1
15.5583	16.6929	15.2136	16.2877	15.7507	16.3568	13.6513	15.7317	15.81	15.8611	14.8841	16.6505	16.3484	14.8546	15.9032	16.1232							1	1	1	3.2728	1	0.0606806	0.0744944	0.171325	0.977174	-0.953814	-1.90527	0.617549	0.331409	1.3002	A2AGT5;Q80U79;Z4YL78;A0A0R4J0K2;K3W4R5;A2AGT5-2;A2AGT5-3	Cytoskeleton-associated protein 5	Ckap5
15.24	12.8465	15.7623	16.3177	15.4865	16.0734	15.3938	15.7315	15.518	16.1354	16.1336	14.8114	14.8233	14.2174	15.6831	14.9787							2	2	2	4.0068	2	0.222238	-0.448761	-0.554218	1.12608	0.476264	2.15293	0.198269	0.192871	0.502115	Q8CDG3;A0A0R4J0M9;Q80T83;Q8CDG3-2;Q3UMT4;Q05DM9	Deubiquitinating protein VCIP135	Vcpip1
15.2871	15.9881	15.3933	15.4911	15.6678	15.3773	14.5318	14.8843	15.9421	15.0655	16.1906	13.4483	15.4192	15.584	14.4384	15.1915							2	2	2	4.347	2	0.115993	-0.0753288	-0.311984	0.454427	-0.440558	-1.01059	0.87626	-0.825276	-1.73752	P08775;A0A0R4J0V5;O08847	DNA-directed RNA polymerase II subunit RPB1;DNA-directed RNA polymerase	Polr2a
15.1692	13.9078	15.3663	14.0319	16.1664	15.1226	15.466	15.5905	15.4271	14.7824	13.5537	13.3869	13.7216	14.8969	14.9769	13.8414							1	1	1	1.7081	3	0.326755	-0.443615	-0.768686	0.15932	-0.280345	-0.414506	0.614977	-0.908397	-1.29575	Q9CRC8;A0A0R4J0W6	Leucine-rich repeat-containing protein 40	Lrrc40
19.0783	18.9124	19.6103	18.6476	19.1026	18.7489	18.2914	19.0089	18.9566	19.4283	20.5203	17.9617	18.2862	19.3305	19.3454	18.043							17	16	16	50.444	121	0.441608	0.249093	0.987047	0.547545	0.585917	1.1779	0.673237	-0.440639	-1.39591	P08003;A0A0R4J0Z1	Protein disulfide-isomerase A4	Pdia4
16.2604	17.5719	14.5813	16.5826	16.812	16.8361	14.5902	14.77	16.7921	14.9039	13.9774	16.5158	13.4747	17.1454	13.2984	14.5506							3	3	3	2.5884	3	0.335688	0.779534	0.786224	1.04475	-1.72296	-2.01753	0.086272	-0.230054	-0.23795	P13808;Q3UGM4;Q7TPS4;Q3UKP0;A0A0R4J101;A0A0R4J1K4;A0A0R4J1K9;P13808-2;P13808-3	Anion exchange protein 2;Anion exchange protein	Slc4a2
18.7693	18.1433	19.2973	16.3906	18.9918	18.2891	19.4585	16.7446	18.1145	18.5241	19.7757	16.4737	17.7194	18.4591	18.9938	15.8315			+	BV2 + IL10_BV2 CONTROL	+	BV2 + LPS_BV2 CONTROL	16	16	16	41.994	70	0.0515499	-0.0448546	-0.14683	1.58002	0.982618	2.92959	2.94643	-2.03862	-5.81971	P98078;A0A0R4J104;E9QL31;P98078-2;E9PX84;Q3TRE6;Q3TMQ2;P98078-3;Q3TRI2;Q3TN55;F6TQN9	Disabled homolog 2	Dab2
16.2143	15.7162	16.0093	16.4462	16.3985	16.7562	13.4309	15.9133	16.5953	16.7702	16.9239	16.809	16.3357	16.6885	17.0943	14.5559							3	3	3	6.8759	4	0.13641	0.0968299	0.361028	0.250398	-0.521324	-0.613888	0.399762	-0.454829	-0.909134	Q8R146;A0A0R4J107;Q8R146-2	Acylamino-acid-releasing enzyme	Apeh
22.674	23.2984	22.8779	22.7164	23.3112	22.8064	23.4316	24.1141	24.5475	23.0547	20.1954	22.5808	23.2785	23.5223	22.7566	22.9596							4	4	4	2.5408	25	0.276747	-0.282343	-0.668377	0.666176	-1.13739	-1.38384	0.284672	-0.360053	-0.684532	Q7TMB8;A0A0R4J119;Q7TMB8-2;Q5SQX6;F6QD74;A0A0U1RQ05	Cytoplasmic FMR1-interacting protein 1;Cytoplasmic FMR1-interacting protein 2	Cyfip1;Cyfip2
13.6118	17.0474	16.529	16.1074	13.9769	17.5973	14.635	15.2387	13.1889	16.9873	14.1146	14.2744	13.0655	17.0864	15.9237	15.3693	+	BV2 + TGFB_BV2 CONTROL	+	BV2 + IL10_BV2 CONTROL	+	BV2 + LPS_BV2 CONTROL	1	1	1	3.7784	3	5.22407	3.71882	14.8057	1.66738	1.83979	3.08558	2.22259	1.78667	4.15318	A0A0R4J138;P50429	Arylsulfatase B	Arsb
17.2737	16.1713	15.6588	15.9006	17.336	16.2124	17.25	16.6677	16.5716	16.5995	15.2389	16.5861	16.0693	15.81	15.4095	16.0932							6	6	6	8.7285	7	0.909206	-0.614347	-1.79235	0.837618	-0.923353	-1.67308	0.680818	-0.500745	-1.40885	Q5SW19;A0A0R4J140;Z4YLI8;Q5SW19-3;Q5SW19-2	Clustered mitochondria protein homolog	Cluh
15.5931	14.6031	16.0893	15.9587	15.6107	15.7963	15.814	15.6213	16.6956	15.4651	17.3324	14.4905	15.1171	15.9493	16.1078	15.4217							3	3	3	2.9578	6	0.276948	-0.300667	-0.668788	0.572939	0.581717	1.22255	0.358679	-0.381103	-0.830885	Q9CSU0;A0A0R4J195;Q9CSU0-3;Q9CSU0-2	Regulation of nuclear pre-mRNA domain-containing protein 1B	Rprd1b
18.8005	18.1596	19.176	17.867	18.7746	19.2466	17.8434	18.1478	18.4668	18.0294	18.4379	17.1826	17.2171	19.4383	18.801	17.9294							3	3	3	9.3218	34	0.32975	0.403698	0.774579	0.212166	0.24981	0.53248	0.586194	-0.533062	-1.24573	P31996;A0A0R4J1C8;P31996-2	Macrosialin	Cd68
16.7269	16.2354	15.7682	16.3966	17.4007	16.0394	16.5523	21.2312	16.3131	16.1269	13.527	14.3348	16.6738	15.7421	16.9415	13.6097	+	BV2 + TGFB_BV2 CONTROL					1	1	1	-2	1	1.60119	-0.74269	-2.96714	0.650995	-1.08142	-1.35783	0.0802682	-0.385556	-0.222574	Q8BLY1;D3Z3A3;E9QKW2;A0A0R4J1E4;Q8BLY1-2	SPARC-related modular calcium-binding protein 1	Smoc1
14.0799	16.334	16.6936	16.9751	17.2252	17.0128	14.3186	16.7287	16.9716	15.6175	17.1642	16.1226	13.9078	14.5156	17.6217	17.0511							1	1	1	-2	1	0.115124	0.323815	0.309867	0.331592	0.90336	0.778197	0.600983	1.17322	1.27148	Q9ESF1;B7ZN98;A0A2Z2CEU0;A0A0R4J1K2;E9PYR6;Q9ESF1-3;Q9ESF1-2	Otoferlin	Otof
16.4937	13.2123	13.5124	13.8091	15.5583	14.0594	12.6763	13.7258	13.6721	14.4086	15.2995	15.0119	13.8694	13.4818	14.556	14.8034							12	1	1	1.638	2	0.742679	-1.10786	-1.51378	0.446293	-0.887329	-0.995668	0.312925	-0.560845	-0.741319	A0A0R4J1L2;Q91VK2;F6ZFU0;P57776-2;D3YY68	Elongation factor 1-delta	Eef1d
16.4353	16.953	17.6978	17.2584	16.7264	17.983	16.4444	16.6598	17.7033	17.9658	18.367	16.8862	17.3986	17.1466	17.0538	16.3604							6	6	6	12.201	15	0.515124	0.446223	1.12033	0.263244	0.324875	0.640607	0.336329	-0.27468	-0.787479	Q3UJB9;D6RE33;A0A0R4J1Q0;G5E896;Q3UJB9-2	Enhancer of mRNA-decapping protein 4	Edc4
17.1336	16.3535	17.6439	16.18	17.072	16.3076	17.1774	17.5583	17.462	16.1925	17.089	17.0062	16.9287	17.3278	16.9385	16.48							4	4	4	10.27	17	1.1001	-0.603722	-2.10961	0.124763	0.0631075	0.33322	0.481349	-0.34292	-1.05961	Q91W90;A0A0R4J1Y7;E9PXX7;Q3UBW8;Q3UWX1	Thioredoxin domain-containing protein 5	Txndc5
18.5109	17.7205	18.0796	18.9347	18.7155	18.6132	18.3441	18.9682	18.6458	18.6819	19.2235	18.3572	18.6346	18.3456	18.5873	19.2441							16	16	13	51.263	78	0.608123	-0.286387	-1.28387	0.100645	-0.0680833	-0.274169	0.620105	0.249351	1.30462	A0A0R4J259;Q7TMK9-2;Q7TMK9;G3UZI2;G3V018;G3UZ48;G3UXJ6	Heterogeneous nuclear ribonucleoprotein Q	Syncrip
15.5762	15.8404	15.3072	15.5987	15.2445	15.4791	14.1659	16.0893	15.5184	16.2916	16.0452	16.2027	14.6029	15.682	15.3245	15.9631					+	BV2 + LPS_BV2 CONTROL	1	1	1	2.4883	1	1.08481	0.587796	2.08416	0.0188057	-0.0248082	-0.0553948	1.51491	0.727953	2.81498	Q91VJ9;A0A0R4J263;Q8BUB3;O35083	1-acyl-sn-glycerol-3-phosphate acyltransferase;1-acyl-sn-glycerol-3-phosphate acyltransferase alpha	Agpat1
15.5601	16.4853	15.3767	16.0574	15.8511	15.871	15.9224	14.3245	16.1964	14.3268	13.3599	14.7661	16.0535	15.4113	14.8502	13.7209							1	1	1	2.923	2	0.354489	-0.391641	-0.822796	0.930015	-1.03793	-1.82694	1.23158	-1.19803	-2.32963	Q7TMF3;Q8BME2;Q5M9K5;A0A0R4J275	NADH dehydrogenase [ubiquinone] 1 alpha subcomplex subunit 12	Ndufa12
14.0217	15.7496	14.298	16.2672	13.2135	16.3351	13.455	14.3289	16.0323	16.223	17.2601	15.63	13.4045	14.6442	15.6573	15.7541							1	1	1	2.3542	2	1.08759	1.56997	2.08879	0.421351	0.999605	0.949539	0.873838	1.32703	1.73348	Q9Z0H4;S4R2U7;S4R2L5;S4R1S7;E9QA47;V9GX43;A0A0R4J2B0;A3KGT0;S4R2J2;Q9Z0H4-9;Q9Z0H4-5;Q9Z0H4-4;Q9Z0H4-8;Q9Z0H4-2;Q9Z0H4-7;Q9Z0H4-6;Q9Z0H4-11	CUGBP Elav-like family member 2	Celf2
14.6863	14.9324	16.1977	17.753	14.9629	16.5046	15.6526	17.6704	13.7469	15.6144	14.478	16.3209	15.5211	15.1738	16.2337	16.6132					+	BV2 + LPS_BV2 CONTROL	5	5	5	48.042	12	0.812255	0.82703	1.63068	0.823428	0.911186	1.64937	2.40491	2.36009	4.53927	Q6WVG3;A0A0R4J2B2;Q8CBQ4;Q69ZA6	BTB/POZ domain-containing protein KCTD12	Kctd12
18.3549	18.9775	19.2338	19.0757	19.1407	19.2315	19.2287	19.6357	19.8016	19.2848	20.2621	19.2101	18.6963	19.2959	19.2145	18.7398							42	42	42	202.67	202	0.25326	0.19907	0.619868	0.559249	0.486425	1.19853	0.179195	0.166968	0.459697	P19096;A0A0U1RNJ1;Q3UHT6;Q3TB22	Fatty acid synthase;[Acyl-carrier-protein] S-acetyltransferase;[Acyl-carrier-protein] S-malonyltransferase;3-oxoacyl-[acyl-carrier-protein] synthase;3-oxoacyl-[acyl-carrier-protein] reductase;3-hydroxyacyl-[acyl-carrier-protein] dehydratase;Enoyl-[acyl-carrier-protein] reductase;Oleoyl-[acyl-carrier-protein] hydrolase	Fasn
17.525	16.0628	15.7764	16.204	17.2981	15.5537	16.3649	17.6819	15.9433	15.8933	16.2409	16.5461	16.0478	15.66	16.1096	16.3956							4	4	4	4.3137	6	1.11279	-0.911124	-2.13076	0.644771	-0.580615	-1.34714	0.00208964	0.0033195	0.00627077	Q3THS6;Q3TSS0;A0A0U1RNT6;Q3UZA2;A0A0U1RNK6;Q3UAP7;A0A0U1RQB0;Q6PE05;Q3TED1	S-adenosylmethionine synthase isoform type-2;S-adenosylmethionine synthase	Mat2a
16.8032	17.0732	16.5321	16.8033	17.0421	16.841	16.5325	16.244	16.9104	17.758	16.899	17.4868	16.3809	16.578	16.7137	13.5956							3	3	3	5.0113	5	0.425976	0.278392	0.958136	0.2846	-0.114815	-0.684385	0.379624	-0.751704	-0.871013	Q7TQH0;Q7TQH0-2;E9Q5Q0;Q3TYH7;Q3TGG2;A0A0U1RPL0;Q7TQH0-3	Ataxin-2-like protein	Atxn2l
17.6841	18.4144	18.5797	18.7358	18.3072	19.089	17.3516	17.8419	18.4569	19.3098	18.6201	17.4347	17.8412	18.7037	18.0928	18.3482	+	BV2 + TGFB_BV2 CONTROL					5	5	4	15.859	29	1.60484	0.806857	2.97364	0.0929273	0.0886726	0.254822	0.0177798	0.0177927	0.0524312	Q63844;A0A0U1RPX4;D3Z3G6;D3Z6D8;Q3U2H3	Mitogen-activated protein kinase 3;Mitogen-activated protein kinase	Mapk3
13.8349	15.6902	15.822	15.3748	14.2807	16.5246	16.1701	16.4022	16.368	15.8657	16.5961	15.8586	15.7389	14.4751	15.0724	15.6504							1	1	1	3.1852	6	0.33977	0.583289	0.794202	0.598098	0.859528	1.26646	0.562976	0.765888	1.20508	P97470;A0A0U1RQ12	Serine/threonine-protein phosphatase 4 catalytic subunit	Ppp4c
17.0457	15.4842	14.6939	15.2621	16.5448	12.9637	13.0206	16.2564	17.5086	12.6933	17.5716	15.7408	13.6077	17.6984	16.6118	14.1179							3	3	3	4.9879	10	0.447671	-1.46679	-0.998201	0.208058	-0.702205	-0.52355	0.363765	-0.832387	-0.840675	Q9WVA3;A0A140LIM5;A0A140LHA2;A0A140LI47;A0A140LJ21	Mitotic checkpoint protein BUB3	Bub3
15.8179	15.7902	15.4187	13.8879	15.6884	15.2076	14.3609	16.8811	15.6623	15.4712	16.0102	15.6464	15.1534	12.9875	14.0449	16.0086							2	2	2	5.1125	2	0.501731	-0.716328	-1.09635	0.614505	-0.621779	-1.29493	0.0133341	0.0255017	0.0395127	Q9CYN2;A0A140LHR3;A0A140LJ01;A0A140LHG8;A0A140LJG6;A0A140LIK0	Signal peptidase complex subunit 2	Spcs2
18.9804	19.9078	18.8324	19.5119	18.5935	13.098	14.1709	19.0716	18.956	13.5768	17.7198	14.5305	19.3669	19.5434	18.5689	13.7871							2	2	2	7.7364	1	0.627191	-2.44269	-1.31686	0.744372	-1.65117	-1.51664	0.733761	-2.24891	-1.49872	O54885;A0A140LHP7	TYRO protein tyrosine kinase-binding protein	Tyrobp
20.061	14.4954	19.1711	19.7369	20.7274	13.8784	19.6586	20.7165	19.9334	13.8617	19.5566	18.8575	19.2375	20.0613	14.7107	19.3423	+	BV2 + TGFB_BV2 CONTROL					1	1	1	-2	1	1.55148	-4.41563	-2.87918	0.671959	-1.71558	-1.39373	0.270061	-0.326531	-0.654664	Q91VU8;A0A140LHX3	Prostate tumor-overexpressed gene 1 protein homolog	Ptov1
14.7545	13.9543	13.8754	13.229	13.6143	13.578	13.8004	15.7625	13.7366	14.5727	14.9072	13.9643	13.709	12.9574	14.4765	13.7607							1	1	1	1.8286	1	0.168372	-0.187989	-0.43522	0.358151	0.311277	0.829866	0.139582	0.225536	0.368527	O88455;Q4FJX5;Q3UIQ5;A0A140LIT2	7-dehydrocholesterol reductase	Dhcr7
18.7142	17.3302	18.9389	19.0857	19.2379	19.8116	18.9704	19.5446	19.1517	19.9987	19.7589	19.1141	18.6317	18.9791	18.8198	18.9996							5	5	5	27.569	48	0.0538549	0.0959949	0.153052	0.299231	0.188092	0.713947	0.61192	0.25212	1.29045	P54775;A0A140LIZ5;Q8BKU2;Q3UBF0;Q569X4;Q3TUN5;Q3TJ97;Q3TFA5	26S protease regulatory subunit 6B	Psmc4
16.2043	17.0613	16.1003	17.1866	16.1539	17.2731	14.3256	16.0014	16.8975	17.6004	17.5869	17.3736	17.4931	16.7105	16.6073	17.1214							1	1	1	8.3754	9	0.60965	0.474136	1.28652	0.295329	-0.532148	-0.706095	0.208838	0.233553	0.525248	Q99LD4;G3UXW9;A0A140LJB7;Q3MIA8;B1ATU4;Q99LD4-2	COP9 signalosome complex subunit 1	Gps1
16.8359	16.7265	16.6127	13.6659	16.4594	16.663	13.8638	14.7225	17.0726	13.1085	17.0528	14.9241	16.101	15.371	15.3393	13.5582					+	BV2 + LPS_BV2 CONTROL	1	1	1	-2	1	0.627858	-1.14998	-1.31801	0.562182	-0.9001	-1.20368	2.9465	-2.39955	-5.81989	A2AGL3;A0A140LJF7;A0A140LJK7;E9PW34;A2AGL3-2	Ryanodine receptor 3	Ryr3
19.6046	18.4818	19.3085	13.9221	18.8121	19.2028	18.697	19.917	14.2397	14.2261	20.0802	14.003	12.9021	19.2433	13.4518	19.2327							2	2	2	12.649	9	0.284122	1.39887	0.683414	0.276395	1.49475	0.667655	0.05764	0.379052	0.163213	P35762;A0A140LJL0;Q3UWG5	CD81 antigen;Tetraspanin	Cd81
16.1013	16.645	16.405	15.7191	16.5979	16.6716	13.9954	16.7289	16.1134	16.8615	14.3032	14.3636	16.2685	17.1589	16.705	16.0473	+	BV2 + TGFB_BV2 CONTROL					2	2	2	12.006	11	1.84226	0.563962	3.40656	0.614014	-0.918117	-1.29408	0.497403	-0.555538	-1.08857	A0A140T8J4;Q9R257	Heme-binding protein 1	Hebp1
20.0588	19.5971	20.0243	19.4694	20.3049	19.9476	20.1544	20.1006	20.4845	19.8784	21.2388	19.8017	20.0053	19.7985	20.2329	20.4707	+	BV2 + TGFB_BV2 CONTROL					7	7	7	75.421	80	1.63407	-0.407944	-3.02579	0.274464	0.199247	0.663702	0.476033	-0.25276	-1.04997	P51410;A0A140T8T4;A0A0G2JES3;D3Z629;Q5M9J5	60S ribosomal protein L9	Rpl9
13.5925	13.856	17.2222	17.1427	14.6897	14.3813	16.9058	19.1274	15.4256	13.9846	15.6603	16.0225	14.0146	14.3549	15.0044	15.9536			+	BV2 + IL10_BV2 CONTROL	+	BV2 + LPS_BV2 CONTROL	17	17	17	38.854	27	0.281424	-0.286407	-0.677923	1.44074	1.76758	2.68599	1.68833	2.63096	3.1234	E9Q555;A0A171EBL2	E3 ubiquitin-protein ligase RNF213	Rnf213
18.1391	17.2929	18.7182	17.6793	17.2092	18.0066	18.948	18.1358	16.8286	17.0235	14.087	17.482	17.3208	17.7432	17.8673	18.1923							10	10	10	17.143	42	0.154051	0.142128	0.402343	0.00885748	0.0306869	0.0263777	0.751191	0.497934	1.52814	Q93092;A0A1B0GR11	Transaldolase	Taldo1
15.9819	18.3591	17.4608	15.7894	14.7942	16.5803	17.7058	15.6441	16.0238	18.7764	18.6267	16.6078	16.6791	17.7287	17.3169	15.3558	+	BV2 + TGFB_BV2 CONTROL	+	BV2 + IL10_BV2 CONTROL			3	3	3	22.105	13	1.74104	1.99139	3.21928	2.09266	1.90781	3.8898	0.0145359	-0.0204525	-0.0430171	P29391;Q9CZE7;A0A1B0GR60;Q9CPX4;Q3TJJ6;Q3THE6;Q3ULW5;Q3UCL5;Q3UL79;P49945	Ferritin light chain 1;Ferritin;Ferritin light chain 2	Ftl1;Ftl2
15.8539	16.3877	16.395	15.9676	16.5687	16.3262	16.1963	16.358	16.489	16.3635	16.6963	16.05	15.984	16.1174	16.2021	15.8594							3	3	3	10.226	13	0.150996	0.0747678	0.395256	0.289473	0.148508	0.694268	0.338835	-0.165159	-0.792378	Q9Z2Y8;Q3UYN1;A0A1B0GRP7;A0A1B0GRR5;Q6P8V7	Proline synthase co-transcribed bacterial homolog protein	Prosc
15.4253	13.8551	16.6776	13.0959	16.1524	14.107	14.4216	15.9521	16.2209	14.8632	15.1943	13.1629	15.2457	15.883	15.8626	15.1813							1	1	1	3.0074	6	1.0875	-1.08403	-2.08863	0.157587	-0.222058	-0.410514	0.945369	-1.41307	-1.85245	Q9R1C7;A0A1B0GRU8;Q9R1C7-2	Pre-mRNA-processing factor 40 homolog A	Prpf40a
18.3576	17.6291	18.9884	19.0807	19.1137	19.1436	18.5492	19.0364	18.7524	18.6942	19.8396	16.7412	17.1135	18.7532	19.0828	18.6143							6	6	6	29.948	63	0.155899	0.220712	0.406617	0.750754	0.780736	1.5274	0.016292	0.0338416	0.0481214	Q9R1P4;A0A1B0GS70;Q8BTU5	Proteasome subunit alpha type-1;Proteasome subunit alpha type	Psma1
22.1292	22.2004	22.3621	21.8365	21.6905	22.1958	22.4189	21.7384	22.423	22.1943	22.7446	22.4877	22.4291	22.2523	22.587	22.0872							16	16	16	87.662	261	0.0890732	0.0427432	0.245072	0.946795	0.360182	1.85482	0.216257	-0.130528	-0.541335	P06151;A0A1B0GSX0;Q3TCI7;Q3THB4;Q3TI99;Q3UDU4;A0A1B0GSR9;Q99K20;D3YZQ9;A0A1B0GQX5;Q3UIC3;A0A1B0GT41	L-lactate dehydrogenase A chain;L-lactate dehydrogenase	Ldha
16.1268	15.3754	16.5331	16.6177	17.5474	16.3168	15.9379	15.9087	17.8363	16.3045	17.0241	16.1004	16.3538	16.5936	16.5672	16.1404							3	3	3	2.468	6	0.812305	-0.818505	-1.63076	0.414975	-0.450481	-0.937654	0.862483	-0.774262	-1.71456	Q6PFD9;A0A1B0GSX7	Nuclear pore complex protein Nup98-Nup96;Nuclear pore complex protein Nup98;Nuclear pore complex protein Nup96	Nup98
17.502	18.7095	17.8238	18.2275	17.9216	17.8881	19.1265	18.1765	18.6449	18.0761	18.5331	17.8353	18.8137	18.3038	17.5087	18.2525							4	4	4	27.178	42	0.0229036	0.0238485	0.0671696	0.0196404	0.0275044	0.0578016	0.11202	-0.0975947	-0.302277	Q07813;A0A1B0GT81;Q3TXJ7;A0A1B0GS13;A0A165ELP6;A0A1B0GTA4;Q8K3J2;A0A1B0GSH8	Apoptosis regulator BAX	Bax
17.0121	18.0952	18.007	17.289	17.4074	17.1124	17.1638	17.095	17.3379	16.2817	17.211	17.1579	17.479	16.9972	17.0038	17.1858							5	5	5	5.8356	23	0.190315	-0.187473	-0.484535	0.0530192	0.0372682	0.150799	0.531013	-0.127202	-1.14862	O35855;A0A1B0GX27;O88374;Q8CAX1	Branched-chain-amino-acid aminotransferase, mitochondrial;Branched-chain-amino-acid aminotransferase	Bcat2
16.4814	15.9011	17.5004	18.1687	17.4126	18.0091	16.7382	17.0593	17.0188	16.8949	18.085	16.9768	16.6545	17.512	16.8406	16.3046							3	3	3	8.1588	17	0.14265	0.187441	0.37575	0.482804	0.399205	1.06224	0.214653	0.235515	0.537867	Q9Z1R2;G3UYQ2;A0A1B0GX81;Q3TDL4;G3UZT6;Q3UF95	Large proline-rich protein BAG6	Bag6
16.4817	16.0698	15.6143	15.0056	16.1497	15.7541	13.4244	15.5917	16.6658	14.2386	14.1024	15.3889	15.7304	15.3589	16.3521	15.5909					+	BV2 + LPS_BV2 CONTROL	5	5	5	7.4829	9	1.03806	-0.901564	-2.0064	1.01449	-1.38362	-1.96725	1.88403	-0.862632	-3.48512	Q02819;A0A1C7CYU3;Q8BRD3;A0A1B0GR41	Nucleobindin-1	Nucb1
16.985	16.6664	15.8607	17.4978	17.4781	17.0795	16.3094	19.0569	16.934	16.9683	18.0907	14.4459	17.1909	16.8371	17.0242	16.8139							1	1	1	2.0441	1	0.855517	-0.259194	-1.70295	0.267448	-0.325756	-0.649287	0.0715906	-0.193392	-0.200081	Q3TZN9;A0A1C9IC75;E9Q467;B7ZWC5;E9Q236;B9EKC2		Abcc4
15.9876	17.1967	17.0621	17.8365	16.421	18.3446	15.4264	15.9852	17.7642	18.1947	18.0593	18.341	17.5862	18.0162	16.8434	16.9714							2	2	2	3.9404	10	1.0203	0.998285	1.97689	0.0461612	-0.0919502	-0.132179	0.201263	0.343765	0.508694	Q8CGZ0;G5E8I8;A0A1D5RL92	Calcium homeostasis endoplasmic reticulum protein	Cherp
17.8062	14.5071	16.8282	17.6461	17.2464	17.0929	18.0313	20.8465	18.2211	17.2502	17.1097	17.4171	17.3335	17.626	17.6131	13.4993							1	1	1	1.0777	1	0.664537	-1.03275	-1.38103	0.308433	-0.256216	-0.73237	0.0703939	-0.299556	-0.196953	Q8BIK4;B2RY08;A0A1D5RLE0;A0A5F8MPL9	Dedicator of cytokinesis protein 9	Dock9
15.3882	16.3581	15.5644	16.0486	15.996	15.6805	14.2447	15.2629	15.9878	16.4971	17.387	16.1318	15.7275	15.9156	15.4758	16.0667							1	1	1	4.275	6	0.687333	0.337943	1.41995	0.0569173	-0.106924	-0.161278	0.157094	0.102586	0.409378	Q99LJ5;A0A1D5RLU9;A0A1D5RLE8;A0A1D5RM50;Q3TA49	CKLF-like MARVEL transmembrane domain-containing protein 3	Cmtm3
15.4426	16.9742	16.0705	16.0667	15.1237	14.519	14.1622	15.4922	16.1682	16.2743	16.0283	16.4787	15.783	15.6768	14.5066	16.2166							1	1	1	2.8644	4	0.156979	0.231715	0.409112	0.341767	-0.437496	-0.798098	0.685591	0.434188	1.41699	Q91WE2;A0A1D5RLF2;A0A1D5RLI3;A0A1D5RLY1;A0A1D5RLX7;A0A1D5RLW0;A0A1D5RLU2	Protein FAM192A	Fam192a
16.4156	19.4431	18.9646	17.3885	16.3655	18.4557	13.3587	17.2857	17.0872	17.5324	14.6453	17.768	18.51	17.7306	17.8736	17.3564							1	1	1	5.1488	11	0.919666	1.19587	1.80974	0.256218	-0.884032	-0.62603	0.289588	0.355064	0.694501	P02802;A0A1D5RLN7	Metallothionein-1	Mt1
16.8111	16.7842	16.6219	16.3677	17.3761	16.8982	13.8402	15.1083	17.4686	13.9277	18.0364	17.6764	16.1777	16.9083	16.6623	16.9484							2	2	2	5.3628	13	0.47361	-0.82879	-1.04558	0.301712	-0.668198	-0.718926	0.292031	-0.433177	-0.699441	Q9QZE7;A0A1D5RLR0;Q3TXK6	Translin-associated protein X	Tsnax
20.7133	19.4046	20.2515	19.2864	20.2642	19.7347	20.0156	20.9811	19.6985	19.7597	19.5187	20.032	19.9988	19.1183	19.7459	20.7049	+	BV2 + TGFB_BV2 CONTROL					4	4	4	28.629	55	1.34514	-0.664402	-2.5219	0.485499	-0.285768	-1.06711	0.0674681	0.0823798	0.189279	P62717;A0A1D5RLW5;Q3THJ0;A0A1D5RM85;A0A1D5RM79;A0A1D5RME4;Q05CK2	60S ribosomal protein L18a	Rpl18a
13.6997	13.2285	13.8346	13.4885	13.2995	13.8516	14.8167	13.2375	13.4712	13.3791	14.3251	14.1403	13.3273	13.6804	13.5237	13.7086							1	1	1	2.1457	1	0.200878	0.0854981	0.50785	1.19485	0.675612	2.26794	0.403239	0.194327	0.915674	Q8C052;A0A1D5RLY6;B2RWW1	Microtubule-associated protein 1S;MAP1S heavy chain;MAP1S light chain	Map1s
18.9213	18.2497	19.2256	17.8704	17.8213	18.4131	19.1915	17.4491	17.0567	17.9251	14.2866	19.2748	18.9392	17.9115	17.6663	19.9958							3	3	3	8.4596	38	0.0439166	-0.0597863	-0.126033	0.185876	-0.592123	-0.474657	0.251594	0.462889	0.616389	P62852;A0A1L1SQA8	40S ribosomal protein S25	Rps25
19.1249	20.261	19.2138	18.9376	19.4301	19.3231	19.3347	19.7824	19.9058	19.0258	15.2203	19.1469	19.933	19.271	18.8456	20.0245							1	1	1	1.0971	9	0.145873	-0.12824	-0.383308	0.699799	-1.44484	-1.44117	0.148273	-0.125611	-0.388914	A0A1L1SQX6
17.1182	13.1508	16.6712	18.6833	17.2067	17.8244	17.0066	17.9569	14.0378	13.8269	17.5097	19.7824	15.2746	13.996	14.6006	18.9401					+	BV2 + LPS_BV2 CONTROL	3	3	3	6.8038	9	0.408883	-1.20977	-0.926261	0.215088	0.537721	0.538809	1.85602	2.93135	3.43235	O08739;A0A1L1SRX2	AMP deaminase 3	Ampd3
16.32	16.5336	15.5337	16.2277	15.9723	16.5083	15.2452	16.2004	16.92	16.6513	17.5363	17.0145	16.63	17.0333	16.4159	16.3476							2	2	2	4.7683	9	0.412203	0.221064	0.932474	0.197894	-0.277776	-0.501289	0.0157363	-0.0130086	-0.0465084	Q9CW46;A0A1L1SRY4	Ribonucleoprotein PTB-binding 1	Raver1
18.5284	18.2873	16.4019	18.2279	19.8168	16.9257	18.2303	20.1624	18.4864	18.3778	17.3562	17.8621	17.5932	17.5773	18.8229	18.2215							2	2	2	1.695	10	0.692493	-0.814199	-1.42874	0.613426	-0.903397	-1.29306	0.00591165	0.0122566	0.0176633	Q6ZWR6;A0A1L1STC6;Q6ZWR6-4	Nesprin-1	Syne1
17.1342	16.154	15.7979	15.5633	16.4285	15.7693	14.6381	16.2184	16.2305	16.2015	16.8907	16.3345	15.3369	16.2489	16.0574	16.4098							6	6	6	10.183	11	0.192703	-0.189087	-0.489828	0.309371	-0.436506	-0.734241	0.136665	-0.151016	-0.361634	Q9Z1X4;A0A1L1STE4;Q9Z1X4-3;Q45VK5;Q9Z1X4-2;Q3UD30	Interleukin enhancer-binding factor 3	Ilf3
17.7128	17.2297	18.4492	18.4838	17.7976	18.0725	18.0351	17.8074	18.2479	18.2492	19.0852	16.7299	18.7684	17.8256	18.3303	18.4143							6	6	6	24.013	34	0.380812	-0.287439	-0.873275	0.47361	0.343273	1.04558	0.232942	-0.272836	-0.577086	Q9D6R2;A0A1L1STE6;Q9D6R2-2	Isocitrate dehydrogenase [NAD] subunit alpha, mitochondrial	Idh3a
16.4764	16.6833	16.9773	16.8185	13.5405	15.9113	14.1423	16.5005	16.6012	16.2961	17.7392	16.2804	16.3393	16.3618	16.621	17.1536							2	2	2	5.5455	2	0.323983	0.573774	0.763222	0.238615	0.630607	0.589112	0.58862	0.948925	1.24996	Q9D1P4;A0A1L1SU22;A0A1L1STQ1;A0A1L1SSG7;A0A1L1STZ1	Cysteine and histidine-rich domain-containing protein 1	Chordc1
16.7698	17.2186	17.7446	17.7502	16.5456	17.8906	18.0214	16.7789	17.6665	17.6944	17.9779	16.0586	17.0859	16.9433	17.2196	17.1842							3	3	3	14.198	16	0.610893	0.419779	1.28868	1.25749	0.723931	2.37328	0.0607959	-0.073967	-0.171632	Q61206;Q8BTA2;A0A1L1SVK0;A0A1L1SQ76;A0A1L1SRD0;A0A1L1SQV7	Platelet-activating factor acetylhydrolase IB subunit beta	Pafah1b2
14.3924	21.5945	14.2702	18.6915	13.9725	18.5977	18.1721	18.227	13.9332	18.9006	13.3766	19.107	18.549	18.5273	18.0295	18.5549	+	BV2 + TGFB_BV2 CONTROL			+	BV2 + LPS_BV2 CONTROL	1	1	1	-2	1	1.69553	4.19325	3.13643	0.173935	0.750319	0.44784	1.63808	3.43333	3.03296	Q8BQ48;E9QPW4;A0A1N9NPH8;Q8BQ48-4;Q8BQ48-6;Q8BQ48-5;Q8BQ48-3;Q8BQ48-2	Centrosomal protein of 295 kDa	Cep295
15.0449	13.6585	16.3867	13.312	13.637	15.8649	14.3942	15.9378	15.5356	16.1322	16.1053	15.9823	15.3631	15.6239	15.8677	15.8223							1	1	1	3.1737	2	0.243021	0.42469	0.598408	0.606398	0.7933	1.28088	0.184454	0.368406	0.471482	Q6PCP5;Q6PCP5-4;Q6PCP5-2;F7B1A4;F6VAL0;F7CTF8;E0CYI3;E0CYB9;A0A1S6GWF9;A0A1S6GWG0;Q6PCP5-3	Mitochondrial fission factor	Mff
19.6828	19.8097	20.0664	20.2789	19.9228	20.0891	20.5135	19.7527	20.0629	19.6262	20.5361	19.751	19.522	19.8488	20.1406	19.7136			+	BV2 + IL10_BV2 CONTROL			21	21	21	273.07	289	0.110237	0.0458245	0.297903	1.61981	0.516559	3.0003	0.162413	0.0764613	0.42161	P62814;A0A1S6GWG6	V-type proton ATPase subunit B, brain isoform	Atp6v1b2
19.24	17.8182	18.4223	18.7899	19.1814	18.226	18.2845	18.788	18.3748	18.0804	19.5426	17.8745	18.8121	18.1605	18.3714	17.986	+	BV2 + TGFB_BV2 CONTROL					13	13	13	71.986	67	2.04591	-0.830767	-3.79724	0.287186	-0.246892	-0.689634	0.853668	-0.542441	-1.69986	Q1HFZ0;A0A1S6GWH4;H3BKN0;Q1HFZ0-2	tRNA (cytosine(34)-C(5))-methyltransferase	Nsun2
19.9265	18.9212	19.7353	19.2532	20.186	19.2276	19.4268	19.9439	19.5428	19.5123	20.2644	19.23	18.8408	19.5705	19.603	19.4207							28	28	28	227.74	176	0.428398	-0.316129	-0.962629	0.147818	0.133334	0.387852	0.189035	-0.162094	-0.481691	Q02053;A0A1S6GWH5	Ubiquitin-like modifier-activating enzyme 1	Uba1
15.5022	15.7167	13.4558	17.6908	16.4702	13.8475	13.9078	14.3714	14.1998	18.2621	14.6459	14.6054	16.5594	13.2232	16.207	16.5967							1	1	1	6.6236	5	0.125228	-0.420533	-0.33434	0.666153	-1.12878	-1.3838	0.0480339	0.133205	0.137287	Q8BHL8;A2VCP7;A0A1S6GWI1	Proteasome inhibitor PI31 subunit	Psmf1
14.108	13.8662	13.9473	13.8616	13.6273	13.1871	15.0361	16.1883	13.6895	14.1896	14.742	14.6973	13.4836	14.0201	14.0662	13.8441							1	1	1	2.1041	2	0.129463	0.0886714	0.344495	1.29881	0.720807	2.44315	0.808526	0.920775	1.62444	Q8R3P3;A0A1S6GWI2;P61166	Transmembrane protein 258	Tmem258
16.0679	15.898	16.9244	16.4416	16.7169	16.7655	15.3123	15.6821	17.0283	16.5996	17.8799	15.7191	16.2033	16.2357	16.0698	15.4892							1	1	1	6.7073	8	0.169309	-0.129412	-0.437351	0.0243221	0.0424962	0.0712221	1.14933	-0.671135	-2.19175	Q99LY9;B1ARW4;A0A1S6GWI4	NADH dehydrogenase [ubiquinone] iron-sulfur protein 5;NADH dehydrogenase [ubiquinone] iron-sulfur protein 5, N-terminally processed	Ndufs5
16.4865	16.2008	16.5171	16.7414	16.3472	13.353	12.3692	14.8992	16.8673	13.1146	17.768	15.1339	17.0734	16.6393	16.6679	15.5952					+	BV2 + LPS_BV2 CONTROL	1	1	1	2.4091	7	1.02504	-1.86664	-1.98477	0.302206	-0.863012	-0.719917	1.32601	-1.10116	-2.48932	Q7TQK4;A0A1S6GWI6	Exosome complex component RRP40	Exosc3
18.467	20.1981	19.9732	18.6145	18.1327	19.8959	20.4169	18.6441	18.7286	19.9566	18.4753	16.9079	19.7339	20.0121	19.5515	19.0562	+	BV2 + TGFB_BV2 CONTROL					10	10	10	61.324	92	1.92346	1.25013	3.56	0.765602	0.838687	1.5524	0.333268	-0.459872	-0.781484	P55302;Q6PB52;Q6PEM5;Q5D0B0;Q6ZY49;Q3TL96;Q8K295;A0A1S6GWI9;Q8C252;F6WMD1	Alpha-2-macroglobulin receptor-associated protein	Lrpap1
16.5865	16.9353	16.8927	17.0678	17.1989	17.0377	14.2164	17.334	17.6407	17.1983	18.2039	17.2806	16.7787	16.1248	16.6054	16.7993							4	4	4	25.447	6	0.281569	-0.227195	-0.678219	0.273709	-0.571574	-0.662156	0.0958747	0.0692463	0.262237	Q9CZR8;Q8K239;Q3TA37;A0A1S6GWJ9;Q80UT3;Q8VDE3;Q9CX33	Elongation factor Ts, mitochondrial;Elongation factor Ts	Tsfm
17.4931	17.044	18.472	16.5467	18.1535	16.7307	18.2285	18.5167	17.4378	16.8516	13.6855	16.9389	16.4684	15.8903	17.8888	17.3145							5	5	4	8.9414	15	0.891893	-0.759053	-1.76354	0.0987319	-0.319491	-0.269395	0.037152	-0.0589619	-0.10735	P46978;Q8BMP9;Q5U412;Q3UA28;Q3U9H4;Q3TVN9;Q3TUR1;Q3TG02;Q3U547;A0A1S6GWK0;Q8BWT4	Dolichyl-diphosphooligosaccharide--protein glycosyltransferase subunit STT3A	Stt3a
16.403	16.457	16.6468	16.2645	16.9197	16.3863	17.1054	16.3677	16.6742	16.7292	17.4283	16.6608	16.5726	17.2716	16.8471	16.3973							5	5	5	29.403	10	0.111394	0.0686164	0.300742	0.924387	0.364519	1.81758	0.796006	-0.219823	-1.60346	Q9JL26;A0A1W2P6X3;Q9JL26-2;A2AB60	Formin-like protein 1	Fmnl1
14.5105	14.6132	14.6981	14.8153	14.096	14.6076	12.5754	15.4709	14.3799	14.0676	14.8062	15.2064	14.7563	13.9296	14.3755	14.5915							1	1	1	5.0525	1	0.235035	-0.131198	-0.58153	0.24255	-0.321859	-0.597415	1.29709	0.585368	2.44023	Q8BU33;A0A1W2P8D6;A0A1W2P727;A0A1W2P8E1;Q8BU33-3;Q8BU33-2	Acetolactate synthase-like protein	Ilvbl
18.4288	18.3701	18.0767	17.4615	18.4621	18.3476	18.1365	18.7908	18.484	17.4103	18.7812	17.5419	18.0771	18.6912	18.9403	17.8745							5	5	5	14.487	22	0.216117	-0.158204	-0.541032	0.198104	0.120646	0.501752	0.673267	-0.445838	-1.39596	Q9QXT0;A0A1W2P729	Protein canopy homolog 2	Cnpy2
20.6041	22.3434	21.5315	20.7492	20.3742	23.4259	19.9112	19.0089	20.8036	21.8425	18.957	22.3251	22.5629	20.1868	21.4944	22.4854							4	4	1	44.855	78	0.464347	0.863412	1.02872	0.32287	-0.612668	-0.761025	0.0199489	0.0559573	0.0586899	P84228;A1L0U3;A0A1W2P768;F8WI35	Histone H3.2;Histone H3	Hist1h3b;Hist1h3e;H3f3a
16.8842	15.6228	17.205	17.0279	13.7036	16.2325	15.4753	14.9914	15.1926	15.9215	15.5452	15.495	13.881	15.465	15.7113	15.276							1	1	1	1.7201	4	0.552095	0.895123	1.18592	0.599801	1.06889	1.26942	0.397219	0.782253	0.904345	P59708;A0A1W2P7L7	Splicing factor 3B subunit 6	Sf3b6
17.1758	15.7622	17.1448	17.449	16.3739	16.1415	17.1748	16.8706	16.2554	15.8404	18.7005	17.0415	15.6392	16.6723	16.3469	16.7755							2	2	2	6.8751	17	0.283175	-0.257026	-0.681488	0.840536	0.980654	1.67795	0.991006	0.673058	1.92824	Q4KML4;A0A1W2P7X0;E9QMV2	Costars family protein ABRACL	Abracl
13.4257	13.4979	15.9293	13.9272	16.0614	14.0043	14.6923	16.3805	16.087	16.281	13.6564	15.6022	16.3032	17.4816	16.1964	16.4915							1	1	1	-2	1	0.045943	-0.153128	-0.131583	0.148411	-0.35072	-0.389236	0.0508615	0.131047	0.144966	Q80TI1;A0A1W2P874	Pleckstrin homology domain-containing family H member 1	Plekhh1
13.9675	18.1017	16.365	16.262	13.8876	16.4397	13.7414	14.7487	15.7452	16.5498	14.4993	16.5463	14.3033	17.7509	14.4723	16.4479	+	BV2 + TGFB_BV2 CONTROL			+	BV2 + LPS_BV2 CONTROL	1	1	1	2.5994	7	2.40312	2.73461	4.53537	0.159493	0.293614	0.414904	1.34697	1.52532	2.52502	P41731;A0A1W2P8C6;Q3UC80;Q8BT06	CD63 antigen;Tetraspanin	Cd63
17.1265	17.8024	19.1451	17.2109	17.8567	17.7497	17.7871	17.4951	17.9791	17.8883	18.5517	17.6096	18.0613	18.3503	18.0259	16.867							3	3	3	21.114	12	0.319548	0.191776	0.754458	0.842208	0.62158	1.68074	0.854257	-0.460255	-1.70085	P48428;A0A1Y7VJ48	Tubulin-specific chaperone A	Tbca
16.0351	13.6685	16.3577	14.5978	16.4252	15.1873	13.7905	15.0543	15.2252	15.681	15.3521	14.7329	14.311	15.0387	15.8332	14.9815							2	1	1	4.8056	4	0.422175	-0.605244	-0.951071	0.0826021	-0.165764	-0.228569	0.657567	-0.657487	-1.3691	O08804;Q3TAM4;A0A1Y7VLD5		Serpinb6b
15.8394	16.1489	15.5175	14.3926	14.008	16.1176	13.7406	13.6851	16.4778	14.0192	14.312	14.7927	13.3373	16.1607	15.7317	16.0427							2	2	2	2.857	2	0.323734	0.695949	0.762731	0.0352803	-0.0901542	-0.102137	0.0754394	-0.187344	-0.210098	Q80X41;A0A1Y7VMH3;Q3TL56;Q80X41-2;Q80X41-5;Q80X41-3	Serine/threonine-protein kinase VRK1	Vrk1
15.4659	13.7656	17.7826	16.4467	14.5612	15.8362	15.7074	16.9491	16.0665	15.3064	17.4879	13.7933	15.8766	16.0138	16.0054	15.4214							4	4	4	7.5432	7	0.165635	-0.262023	-0.42898	1.04919	1.25329	2.02491	0.0742986	0.160079	0.207135	P62748;A0A1Y7VMK3;P84075;A2A7R5;E9PV73	Hippocalcin-like protein 1;Neuron-specific calcium-binding protein hippocalcin	Hpcal1;Hpca
16.6444	15.4447	16.4913	16.2515	16.5917	16.4196	13.1549	16.5857	15.646	16.6254	14.1733	15.4731	15.6048	16.3479	16.6254	16.1784							1	1	1	2.4255	6	0.0815355	0.0876794	0.225832	0.511019	-1.0105	-1.11299	0.00040431	0.000449896	0.00121563	Q9CXR1;A0A1Y7VN19	Dehydrogenase/reductase SDR family member 7	Dhrs7
18.1531	18.2575	18.1551	17.914	18.4446	18.0368	16.9932	17.798	18.0042	18.4957	19.2877	18.2042	17.7476	17.9639	17.5914	17.3785							2	2	2	11.94	23	0.213804	0.101097	0.536028	0.0557002	-0.0805302	-0.158014	0.544961	-0.263701	-1.17333	Q80Y14;A0A1Y7VN70	Glutaredoxin-related protein 5, mitochondrial	Glrx5
15.4141	13.3628	15.6333	15.4327	16.9297	15.1528	15.1292	15.6031	15.2901	15.4579	14.3919	15.1787	15.1908	15.9035	15.751	14.7664							3	3	3	3.479	4	0.484228	-0.736904	-1.06481	0.412964	-0.479824	-0.933896	0.463287	-0.46092	-1.02679	P55264;A0A286YCD7;Q8BMC5;P55264-2	Adenosine kinase	Adk
15.9561	16.1559	15.9735	16.2656	16.4615	17.0018	16.2643	15.7923	16.2505	16.9347	17.1612	16.7268	16.7623	15.8767	16.0179	16.5529							4	4	4	5.528	9	0.157391	0.134689	0.410063	0.00346754	-0.00337267	-0.0103894	0.0300049	-0.0232108	-0.0873393	Q91YP2;Q3TB65;Q3UUI1;A0A286YD12;A0A286YD77	Neurolysin, mitochondrial	Nln
16.554	15.0536	16.3714	15.9321	16.3646	15.9063	15.7346	15.5836	16.5006	15.4022	13.7909	15.9021	15.6468	15.5087	16.1338	15.7391	+	BV2 + TGFB_BV2 CONTROL					3	3	3	3.0283	5	1.57208	-0.798829	-2.91553	0.569612	-0.758847	-1.21673	1.10558	-0.477302	-2.11874	A0A286YDA2;A0A286YDT3;E9Q5C9;A0A286YDV7;E9Q5C9-2		Nolc1
16.9345	16.3617	15.6701	16.6006	16.6844	15.9878	15.6126	18.2622	16.0143	16.3249	15.6169	16.4572	16.2263	16.5799	16.9228	16.6852							15	15	15	25.543	17	0.254607	-0.151268	-0.622677	0.630786	-0.509267	-1.32306	0.524014	0.536449	1.13618	B9EK95;A0A286YDF5;Q69ZN7;E9Q390;Q69ZN7-4;A0A286YCZ3;Q69ZN7-2	Myoferlin	Myof
15.998	14.9202	15.8095	14.8226	14.1502	14.8719	13.9066	14.4518	15.4568	14.4146	14.1756	13.9535	15.2463	16.0624	15.6869	15.1513							2	2	2	2.8634	1	0.102302	-0.145551	-0.278293	0.199551	-0.318162	-0.504936	0.633516	-0.617993	-1.32777	Q8CGF4;Q8R2V9;Q3V222;A0A286YDI8;Q80U83;G3X972		Sec24c
15.2337	14.2364	14.1387	16.5901	15.5121	16.7691	14.9253	16.1842	15.6737	16.6186	15.9856	14.2058	14.3546	15.2174	15.5643	16.2372							1	1	1	4.0096	2	0.327668	0.516811	0.770485	0.0275557	-0.040077	-0.0804161	0.444716	0.610777	0.992769	Q59J78;A0A286YE75;Q3TLI6	Mimitin, mitochondrial	Ndufaf2
19.4629	18.6362	19.97	19.7653	19.5276	20.4728	20.6301	19.3244	19.4615	19.7479	19.8339	19.9721	19.9584	19.408	19.3201	20.5218							3	3	3	8.4698	51	0.0313046	-0.0363669	-0.0909994	0.525506	0.335963	1.13883	0.483476	0.293317	1.06346	P62849;A0A286YEB7;Q9D7P1;Q9CY61;Q3TIF8;Q9CQK2;P62849-2;P62849-3;Q9DCA4	40S ribosomal protein S24	Rps24
18.1897	18.2471	17.9435	17.7883	18.3429	17.8298	17.9925	17.9853	17.7915	18.8319	17.9488	18.1329	17.303	17.6905	18.0488	17.3074							4	4	4	10.659	19	0.293633	0.24309	0.702675	0.122625	0.0766616	0.328069	0.132401	-0.103281	-0.351506	Q07076;Q8CCV9;Q922A2;Q8BP75;Q3TJ49;A0A2C9F2D2;Q3UYL7	Annexin A7;Annexin	Anxa7
16.896	17.2212	16.557	16.7209	16.9794	19.2195	13.1742	12.2847	15.8027	18.4618	14.867	19.8338	18.6	12.5066	18.0251	18.6698							1	1	1	4.1468	12	0.0470989	-0.217261	-0.134739	0.549362	-1.4137	-1.1811	0.0378871	-0.19223	-0.109392	P83882;A0A2I3BPG9	60S ribosomal protein L36a	Rpl36a
16.2795	16.8768	15.8245	16.7412	16.3356	16.5317	16.7036	17.3318	17.0802	16.6505	16.8052	17.3133	16.58	15.3334	15.9158	16.7332							3	3	3	3.0566	4	0.227137	-0.22076	-0.564712	0.350144	-0.256559	-0.814382	0.945997	0.461048	1.85349	Q6P9J9;A0A2I3BPY8;A0A2I3BPX3	Anoctamin-6	Ano6
14.1114	15.1064	13.3253	15.5163	18.2298	14.1371	17.075	16.7187	16.5365	15.3083	15.6956	15.4702	15.4069	15.5745	15.6911	15.4238							1	1	1	2.8983	5	0.515068	-1.0396	-1.12023	0.212679	-0.624385	-0.53359	0.115737	-0.288902	-0.311362	Q9JI11;Q9JI10;Q9CW82;A0A2I3BQE0;Q9JI10-2	Serine/threonine-protein kinase 4;Serine/threonine-protein kinase 4 37kDa subunit;Serine/threonine-protein kinase 4 18kDa subunit;Serine/threonine-protein kinase 3;Serine/threonine-protein kinase 3 36kDa subunit;Serine/threonine-protein kinase 3 20kDa subunit	Stk4;Stk3
20.4087	20.1062	19.3612	18.9505	20.4878	19.9855	19.5337	19.1064	20.221	19.5203	20.4145	20.1541	19.634	19.9955	19.9675	20.0469							4	4	4	44.367	49	0.576749	-0.28602	-1.22922	0.565706	-0.368664	-1.20987	0.853766	-0.623416	-1.70003	P62889;A0A2I3BQF4;Q497D7;Q5PR15	60S ribosomal protein L30	Rpl30
15.17	16.4782	16.2733	16.4936	13.7481	16.6345	14.6221	14.0929	16.0755	13.7646	16.8942	14.214	16.499	16.3018	13.8095	16.7391							1	1	1	4.1052	3	0.180232	0.421636	0.462026	0.00953604	0.0266361	0.028377	0.00419759	0.0117805	0.0125663	Q8K072;A0A2I3BQJ3	Receptor expression-enhancing protein 4	Reep4
17.212	16.9712	17.3269	17.0916	13.7251	17.0401	14.4143	14.0841	17.2696	17.2909	18.0716	16.8589	17.118	14.7014	17.6692	17.2488							1	1	1	2.1521	1	0.0565851	0.169745	0.160388	0.174019	0.539328	0.44803	0.00299939	-0.0103221	-0.00899148	P29595;A0A2I3BRG0	NEDD8	Nedd8
18.0538	17.1082	17.7595	17.539	17.5479	17.5658	18.1314	17.259	17.6929	16.9837	18.4137	16.955	17.1393	18.1081	17.7839	16.6012							3	3	3	10.619	23	0.209158	-0.166992	-0.525943	0.846888	0.413659	1.68855	0.962725	-0.519905	-1.88128	Q91VM5;A0A2I3BRL8;Q9WV02;A2AFI4;A2AFI3;Q9WV02-2	RNA binding motif protein, X-linked-like-1;RNA-binding motif protein, X chromosome;RNA-binding motif protein, X chromosome, N-terminally processed	Rbmxl1;Rbmx
17.2724	17.8403	16.4549	17.1653	17.6436	17.8138	15.7937	13.6677	17.2742	18.0977	17.8634	14.2662	18.3353	17.5361	13.9068	13.1728					+	BV2 + LPS_BV2 CONTROL	1	1	1	17.998	10	0.288377	0.190609	0.692048	0.970128	-1.62665	-1.89357	1.7845	-3.06338	-3.29917	A0A2I3BRS9;Q8BH93	MAPK-interacting and spindle-stabilizing protein-like	Mapk1ip1l
14.0662	13.3282	18.0877	17.7124	16.9289	13.5289	13.7987	16.7526	13.7114	17.8322	13.347	13.6748	13.7421	17.788	17.2011	17.3257							3	2	2	4.899	6	0.281641	1.00719	0.678365	0.292388	0.996489	0.700162	0.710027	1.75427	1.45853	Q8R0W0;A0A2I3BRT4	Epiplakin	Eppk1
16.0394	16.5493	16.3204	15.2427	16.5535	15.8038	14.8429	15.8013	16.7461	16.1848	17.1847	13.8095	15.7827	16.4137	16.0475	13.2494					+	BV2 + LPS_BV2 CONTROL	1	1	1	1.175	6	0.0542027	-0.0425522	-0.153988	0.127943	-0.181579	-0.340858	1.47857	-1.75472	-2.75158	Q4KMM3;E9Q0A7;Q4KMM3-4;A0A2R8VHF5;A0A2R8VHT3;B1H3M0;Q4KMM3-3;Q4KMM3-2	Oxidation resistance protein 1	Oxr1
15.9167	15.4428	16.1182	15.1941	16.9472	14.3356	15.664	15.4404	15.2139	14.5727	14.6776	15.3122	15.3247	15.4619	15.4314	15.4815							4	4	4	4.9071	3	0.92654	-0.897365	-1.82116	0.321709	-0.377846	-0.758732	0.575808	-0.493551	-1.22758	Q99P88;Q3UL43;A0A2R8VHH1;Q80X48;Q6ZQ45;Q8BKJ0;Q8BLM6;Q8BLF5;Q8BUA6	Nuclear pore complex protein Nup155	Nup155
13.7388	13.2237	15.6228	16.0213	15.334	16.8921	13.9061	16.4077	13.9449	13.5345	16.737	15.5904	15.9112	15.7121	15.3653	16.4459					+	BV2 + LPS_BV2 CONTROL	1	1	1	11.226	4	0.0365187	0.108398	0.105588	0.373141	0.675584	0.858647	1.30134	1.38411	2.44744	Q99J72;Q99J72-3;A0A2R8VHT8;A0A2R8VKS7;H3BJJ6;H3BJD1;Q3TI69;Q3U5C5;B5T0I9;E9QMH1;Q99J72-4;Q99J72-2	DNA dC->dU-editing enzyme APOBEC-3	Apobec3
16.6475	16.1625	17.9603	16.7245	17.3058	16.3046	16.4957	17.969	17.4415	16.7644	17.6288	15.595	16.7597	16.4967	16.8599	16.2514	+	BV2 + TGFB_BV2 CONTROL					3	3	3	7.8575	12	1.37387	-0.606596	-2.57098	0.199782	0.197536	0.505442	0.317025	-0.403645	-0.749461	P23591;A0A2R8W6P6;A0A2R8VI39;A0A2R8VKL9;A0A2R8VHD0	GDP-L-fucose synthase	Tsta3
17.3493	18.5883	16.9644	18.2109	16.8695	17.8854	13.2737	17.7277	17.1383	18.0159	13.1987	14.9547	18.5367	13.4935	16.9879	18.0309							1	1	1	3.8148	12	0.147568	-0.477683	-0.387268	1.07951	-2.36728	-2.07534	0.10521	-0.242418	-0.285507	P62878;A0A2R8W6R3	E3 ubiquitin-protein ligase RBX1;E3 ubiquitin-protein ligase RBX1, N-terminally processed	Rbx1
15.1182	15.7031	17.7667	13.716	14.8303	15.6694	15.044	15.6872	14.8789	16.2005	17.6735	15.0522	14.0682	16.0821	17.0613	13.8685	+	BV2 + TGFB_BV2 CONTROL	+	BV2 + IL10_BV2 CONTROL			4	4	4	13.395	6	2.39133	1.18991	4.5098	1.73689	2.16247	3.2117	0.0996359	-0.142937	-0.271652	Q3TBT3;Q3TBT3-2;A0A2U8RP79;Q3TBT3-3;A0A494BBL9	Stimulator of interferon genes protein	Tmem173
16.6499	16.6926	16.0888	16.744	16.5085	13.0972	14.2696	16.8617	13.5939	15.2174	14.7826	15.6896	16.3967	13.2741	14.1686	16.3136							2	2	2	2.2422	2	0.492956	-1.21694	-1.08057	0.515944	-0.959836	-1.12179	0.337089	0.614958	0.788965	A0A2X0SZ45;Q91Z67;A0A087WSQ1;A0A087WNM1	SLIT-ROBO Rho GTPase-activating protein 2	Srgap2
17.24	15.4758	16.576	15.2748	17.4058	15.7241	16.9965	16.9984	16.7935	15.5954	14.8867	16.6281	15.83	16.4694	18.016	16.3435							2	2	2	5.4415	10	1.26923	-1.00116	-2.3931	0.0980956	-0.198567	-0.267803	0.442174	-0.506118	-0.988089	P17095;Q3TE85;A0A338P6F6	High mobility group protein HMG-I/HMG-Y	Hmga1
17.7116	18.1928	18.9084	19.0457	18.6167	19.0626	19.3336	19.0463	19.1236	18.98	20.2565	18.9154	19.0107	18.722	18.6159	18.388							4	4	4	49.007	72	0.123138	0.123686	0.329305	0.664305	0.662966	1.38064	0.269714	0.233205	0.653951	P68037;A0A338P786;A0A338P7E5;A0A338P702;Q3TIH9	Ubiquitin-conjugating enzyme E2 L3	Ube2l3
17.1494	17.8244	16.357	17.226	16.514	17.4671	13.6013	16.0808	16.6496	14.5586	14.206	13.9414	14.0246	16.5083	15.5961	16.8832							1	1	1	1.9469	6	0.196792	0.50521	0.498863	0.568442	-1.14431	-1.21467	0.017189	-0.0515678	-0.0507213	P18608;A0A3B2W3M7;Q8CEW1	Non-histone chromosomal protein HMG-14	Hmgn1
16.5555	13.4652	16.2343	13.6671	18.3829	17.81	13.3302	16.6586	13.538	16.18	17.8738	14.8205	15.9027	16.6263	17.7592	12.735							2	2	2	5.9839	8	0.0185878	-0.0743983	-0.054766	0.0492064	0.204584	0.140476	0.583016	-1.62447	-1.24018	Q91VH6;A0A3B2W7C9;A0A3B2W4G7;A0A3B2WCC1;A0A3B2W4I2;A0A3F2YNL8;Q3TWT2	Protein MEMO1	Memo1
15.3099	14.8041	14.8979	14.7368	15.8621	14.9122	15.6284	16.5672	14.7961	15.5285	14.3236	13.702	15.046	15.068	14.3551	15.4015							2	2	2	5.8836	4	0.257831	-0.175341	-0.629384	0.551866	-0.452269	-1.18552	0.0855003	-0.151652	-0.235982	Q9JK23;A0A3B2WB82;A0A3B2W3V4	Proteasome assembly chaperone 1	Psmg1
18.7241	19.275	18.7473	18.7399	19.2985	19.2362	19.9513	19.6554	18.5494	18.325	19.3358	18.1806	19.0448	18.9578	18.9787	19.2937							9	9	9	20.745	99	0.0566944	0.044291	0.160681	0.51677	0.349095	1.12327	0.0617088	0.0632424	0.174059	A0A3B2WBL1;Q5XJF6;P53026;A0A3B2WDD2;Q3U561;A0A3B2W824;Q99JL6	Ribosomal protein;60S ribosomal protein L10a	Rpl10a
19.0712	18.59	18.9025	17.905	18.9203	18.0083	19.4441	18.6745	19.6126	18.8472	19.0701	18.0706	18.315	18.3141	18.482	18.1383					+	BV2 + LPS_BV2 CONTROL	13	13	13	65.889	72	0.839573	-0.53992	-1.67634	0.00512663	-0.0051074	-0.0153314	1.32558	-0.782701	-2.48859	Q3U0V1;A0A3B2WCD8	Far upstream element-binding protein 2	Khsrp
17.0554	17.672	17.1802	13.9555	17.449	13.904	14.179	15.3129	14.5013	14.3926	18.2681	17.482	18.0525	17.525	17.2055	16.8047							1	1	1	2.9022	5	0.293028	-0.891148	-0.701455	0.0161973	-0.0563333	-0.0478467	0.337159	-0.875766	-0.789102	Q9CT10;A0A3B2WCL5	Ran-binding protein 3	Ranbp3
14.929	15.0404	15.6392	15.5696	14.8939	15.6958	14.2579	14.5837	15.3719	15.745	15.9514	15.8602	15.4663	15.3875	15.4596	15.4361							1	1	1	3.8408	3	0.659471	0.301901	1.37236	0.155339	0.161741	0.405325	0.25935	0.197118	0.632539	Q8VDD8;A0A3B2WDA2	WAS protein family homolog 1	Wash1
15.6605	15.83	15.5505	15.5882	16.0443	15.6096	16.0503	17.1974	15.9591	15.4751	13.3857	16.1759	15.8979	15.5661	16.553	15.3249							3	3	3	7.12	4	1.28623	-0.270247	-2.42184	0.302376	-0.505574	-0.720258	0.165178	0.181169	0.427936	O08539;O08539-2;A0A3Q4EBK4;Q6P1B9	Myc box-dependent-interacting protein 1	Bin1
15.7794	16.9266	16.4588	17.8018	17.1249	14.4167	13.6639	14.1568	16.2102	14.6123	17.9117	17.3662	14.6838	16.5924	16.3521	17.5319							1	1	1	11.239	8	0.143715	-0.312593	-0.37825	0.0505494	0.14703	0.144121	0.326351	0.764606	0.767891	Q9DBC3;A0A3Q4EGE1;A0A3Q4EBV9;A0A3Q4EHZ1	Cap-specific mRNA (nucleoside-2-O-)-methyltransferase 1	Cmtr1
17.0997	17.1337	17.2516	17.5317	17.1188	18.2256	15.6683	16.6873	17.4463	18.1711	18.2972	17.7541	17.8802	17.5326	17.2694	17.4859							3	2	2	13.662	12	0.55158	0.379519	1.18502	0.180281	-0.264609	-0.462136	0.0247784	-0.0214963	-0.0725231	Q8BL97;A0A3Q4EH04;A0A3Q4L335;A0A3Q4L393;Q8BL97-3;Q8BL97-4;Q8BL97-2	Serine/arginine-rich splicing factor 7	Srsf7
17.6614	17.9868	17.3407	17.8566	18.5271	17.6224	16.2825	17.9802	18.5902	17.7446	18.4119	17.6828	18.2326	17.8998	17.5033	17.9373							1	1	1	1.1179	12	0.995807	-0.439419	-1.93622	0.907391	-0.86821	-1.78933	0.884317	-0.388592	-1.75093	P60334;A0A3Q4L374;A0A3Q4EH84;A0A3Q4L347	Cysteine dioxygenase type 1	Cdo1
17.0966	15.4661	15.9714	16.157	17.3638	16.0623	14.007	16.8623	15.8595	15.7316	17.2057	14.2591	16.4139	16.1757	16.3594	16.1669							3	3	3	3.4596	6	1.14969	-0.824504	-2.19234	0.477507	-0.797554	-1.05265	0.592546	-0.822136	-1.2568	Q6ZQL4;A0A3Q4EHN7;Q68FC6	WD repeat-containing protein 43	Wdr43
15.8074	16.5679	17.1152	16.2111	15.7771	16.5891	15.8232	17.023	15.6362	16.2514	16.8183	16.7755	15.9267	15.7921	16.0145	16.0548	+	BV2 + TGFB_BV2 CONTROL			+	BV2 + LPS_BV2 CONTROL	3	3	3	10.358	5	1.40608	0.513276	2.62623	1.07729	0.655989	2.07165	1.66413	0.729261	3.07974	P35293;A0A3Q4EI12;Q8CEH2	Ras-related protein Rab-18	Rab18
14.7174	16.0349	14.9465	15.9876	16.575	16.0875	15.5153	16.742	13.7234	15.9852	17.5569	16.2299	16.1677	16.5611	16.62	15.6596							1	1	1	2.476	4	0.61566	0.871286	1.29693	0.439729	0.863787	0.983582	0.578656	0.858918	1.23256	Q9D0D3;A0A3Q4L2Q3	Poly(A) RNA polymerase, mitochondrial	Mtpap
15.8906	16.4975	15.7317	15.706	16.1278	15.3586	17.3584	15.8301	16.8391	16.1355	16.9799	13.8505	16.4291	17.3066	16.3747	15.6227							3	3	3	9.6418	8	0.00212187	0.0028863	0.00636726	0.294565	0.289525	0.704556	1.08768	-1.06935	-2.08893	Q8K4Q8;A0A452J8C7	Collectin-12	Colec12
16.2019	17.479	18.6844	18.9186	16.3883	17.9207	19.1825	19.1573	16.8182	18.3247	16.5066	18.2748	16.0552	16.8243	17.9253	19.4758	+	BV2 + TGFB_BV2 CONTROL	+	BV2 + IL10_BV2 CONTROL	+	BV2 + LPS_BV2 CONTROL	8	8	3	34.086	44	1.90121	1.27131	3.51764	1.51737	1.70882	2.81928	3.84935	2.59076	8.53891	O78207;A0A482D1Q0;P01899;G3UZP7;W5XQG0;Q31167;Q31168;O78206;Q8R3Y0;A0A286R3P2;P01897;Q3KQJ3;K7X379;O19467;Q569W0	H-2 class I histocompatibility antigen, D-B alpha chain;H-2 class I histocompatibility antigen, L-D alpha chain	H2-D1;H-2D;H2-L
13.9892	13.7712	16.4641	15.6505	16.3355	15.4057	13.7852	15.4647	16.4666	16.2312	16.6416	16.2372	16.3914	15.9782	15.9391	13.5794							1	1	1	3.8258	4	0.219877	-0.449114	-0.54914	0.0340962	-0.0881822	-0.0988286	0.280169	-0.562711	-0.675364	Q9D883;A0A494B947;G3UW94	Splicing factor U2AF 35 kDa subunit	U2af1
17.6133	18.2581	17.3638	17.7854	17.6723	18.1004	17.183	17.9335	17.9916	18.3315	18.5127	18.2297	18.1614	18.2544	17.448	17.7325	+	BV2 + TGFB_BV2 CONTROL					2	2	2	2.9579	2	1.45128	0.376449	2.70423	0.297614	-0.232759	-0.710696	0.133092	0.0606213	0.353151	Q9QYB5;Q9QYB5-2;Q8BM29;Q05DT0;Q05C56;A0A494B9K4;A0A494BBK1;A0A494BAX9;Q8BJH2	Gamma-adducin	Add3
14.8749	13.668	15.0132	15.5929	14.6262	14.2343	16.6177	15.6941	14.7275	14.5082	13.6604	15.5893	13.5182	14.8544	13.8676	15.4253					+	BV2 + LPS_BV2 CONTROL	1	1	1	1.0772	3	0.11192	-0.120483	-0.302033	0.185317	0.35303	0.473409	1.95014	1.13869	3.61108	Q9D5T0;A0A494BAB5;A0A494B9L7;A0A494B9Y0	ATPase family AAA domain-containing protein 1	Atad1
19.4801	19.4663	19.3691	18.7214	18.6147	19.3502	13.6997	20.0915	18.9956	19.3955	20.7938	19.9481	18.7084	18.3653	18.9667	20.2065							1	1	1	1.8968	17	0.242937	0.194603	0.598231	0.18576	-0.742407	-0.474398	1.03636	0.792137	2.00357	P62862;A0A494B9Z0;A0A494BBA8;Q642K5;Q3THB2;Q920W8;Q91V99	40S ribosomal protein S30	Fau;fau
16.9281	17.1158	17.4241	17.3042	17.0033	18.2099	18.4353	18.0889	18.2814	18.0283	19.5851	17.7562	17.6251	18.0178	18.5041	17.5508							4	4	4	19.272	17	0.426088	0.38351	0.958344	0.970508	1.02767	1.8942	0.246095	0.215575	0.604872	Q62422;A0A494BA97	Osteoclast-stimulating factor 1	Ostf1
15.697	15.6208	14.0532	14.0072	15.619	14.3086	15.7385	15.438	16.4168	15.2882	14.1351	14.777	14.0265	15.2686	15.5709	14.8131							1	1	1	1.3964	2	0.220586	-0.31831	-0.550666	0.360819	-0.565453	-0.835009	0.541976	-0.681057	-1.16805	P22315;F6T2S0;Q91W09;Q4QRK2;Q8C3V7;A0A494BAI5;Q544X6;Q3UC49	Ferrochelatase, mitochondrial;Ferrochelatase	Fech
14.3161	15.4635	13.4592	15.8429	14.599	15.5406	13.3293	16.8155	14.862	15.9101	14.846	14.1353	15.0429	15.5134	14.9392	14.7719	+	BV2 + TGFB_BV2 CONTROL					2	2	2	7.2977	2	2.51461	0.901902	4.78164	0.569196	-0.561548	-1.21599	0.515801	0.68642	1.12154	P13011;A0A494BAV5	Acyl-CoA desaturase 2	Scd2
17.6734	18.0731	17.7856	17.5493	17.4956	17.2885	17.8965	17.8821	18.5542	18.099	18.8117	18.5303	18.2661	17.5866	17.5366	17.0384							3	3	2	22.884	30	0.314031	-0.235541	-0.743516	0.00921996	0.0102358	0.0274461	0.253111	-0.2473	-0.619556	P61164;A0A494BB86	Alpha-centractin	Actr1a
15.8694	15.1224	15.9658	16.7375	16.1149	15.5841	14.0747	16.1817	15.369	15.3489	14.3465	16.0633	15.8595	15.1799	15.353	15.9585	+	BV2 + TGFB_BV2 CONTROL					3	3	3	5.7997	5	1.41207	-0.4944	-2.63653	0.949423	-0.868228	-1.85918	0.943843	0.43205	1.84991	Q9EQC5;R4H4V1;A0A494BBD3;R4H4Y7	N-terminal kinase-like protein	Scyl1
16.8081	17.3906	16.7533	17.5013	17.3997	17.7235	16.5135	17.1788	17.0097	17.3254	18.0154	17.7467	17.5308	17.4497	16.9427	17.2243							5	5	5	16.343	22	0.738107	0.285189	1.50606	0.132681	-0.130888	-0.352173	0.479356	0.225679	1.056	Q922Y1;A0A498WFS2	UBX domain-containing protein 1	Ubxn1
18.199	17.1508	18.1752	17.6897	18.2299	18.4238	18.7561	18.2494	18.0588	16.6839	18.6679	17.2798	17.587	18.3352	18.1386	17.8784							9	9	9	36.179	49	0.347163	-0.370253	-0.808599	0.970879	0.415781	1.89482	0.435168	-0.244343	-0.975162	Q8CDN6;A0A498WGD8;A0A494BBI1;A0A494B955;Q3UBF4;Q3U8R9;Q3UNH3	Thioredoxin-like protein 1	Txnl1
19.193	19.4054	19.1363	19.765	19.7343	19.1476	18.6607	19.3869	19.3638	19.177	20.1594	19.1171	18.5601	19.2073	19.0099	19.5673							18	18	18	112.36	191	0.0293461	0.0215406	0.0854803	0.0242773	0.0287757	0.0710944	0.382178	0.246273	0.875873	Q8BP47;A0A498WGK2;A0A494BAX5;A0A494BB89	Asparagine--tRNA ligase, cytoplasmic	Nars
16.7412	17.4717	17.0657	17.0091	16.2856	16.1264	16.5542	16.3259	16.6134	16.673	14.08	16.4128	16.1055	16.534	16.6314	13.3987							5	5	5	8.5251	16	0.360485	0.264865	0.834365	0.20208	-0.353584	-0.510485	0.337195	-0.649799	-0.789172	Q9ET30;A0A498WGK6;Q571B0;Q8C6F5	Transmembrane 9 superfamily member 3	Tm9sf3
14.5767	13.8567	15.2119	15.3312	15.1375	15.0759	13.5009	14.5082	15.5594	15.554	17.4368	15.524	15.6464	15.4561	14.8034	15.3941							1	1	1	2.1812	1	0.211265	-0.244287	-0.530522	0.00322216	0.00825047	0.00965684	0.0420524	-0.0406337	-0.120908	Q9ES00;G3UZM6;Q3V426;G3UZD6;Q6NWW1;Q80TU3;A0A571BD95;A0A5F8MP95	Ubiquitin conjugation factor E4 B	Ube4b;mKIAA0684
15.015	15.5316	15.66	15.8361	15.0733	15.9502	12.3795	14.2176	15.7046	15.6282	14.0506	15.3008	15.8919	15.5073	15.4308	14.0476							1	1	1	1.7848	3	0.425148	0.233145	0.956598	0.63014	-1.04096	-1.32195	0.548637	-0.570646	-1.17983	Q6PIU9;A0A571BEI2	Uncharacterized protein FLJ45252 homolog
15.643	15.3037	16.4292	15.6881	15.6188	15.726	14.2102	15.9209	15.702	15.4909	15.993	14.503	14.9538	16.1158	15.7691	15.3858							1	1	1	1.0528	2	0.304182	0.179715	0.723875	0.0851989	0.12097	0.235212	0.108674	-0.10495	-0.294058	P62482;Q3U7L1;E0CXZ9;Q3U0B0;Q3UPV6;A0A571BGH0;A0A571BF54;A0A571BEM7	Voltage-gated potassium channel subunit beta-2	Kcnab2
15.1943	13.7346	15.5674	17.0401	14.6046	15.8116	14.9855	16.8681	15.4462	15.9878	13.693	17.0197	16.7784	14.7987	15.5435	16.29					+	BV2 + LPS_BV2 CONTROL	2	2	2	5.3707	3	0.248074	-0.422705	-0.609023	0.383759	-0.558567	-0.878876	1.41424	1.29859	2.64028	P46935;V9GXK3;Q3V335;Q3TUU1;A0A571BEP7;V9GWV8	E3 ubiquitin-protein ligase NEDD4	Nedd4
17.3187	17.4047	17.6895	17.0497	16.6458	18.0953	13.8413	16.2454	17.9879	17.792	17.9973	17.1791	16.5589	17.8195	16.7429	17.3435							2	2	2	7.4167	11	0.91071	0.650057	1.79485	0.223885	-0.560039	-0.557751	0.161652	-0.17336	-0.419865	A0A571BG95;Q5SSL4;E9PUE7;Q5SSL4-3;Q5SSL4-4;Q5SSL4-2	Active breakpoint cluster region-related protein	Abr
14.198	13.4006	16.0991	15.2453	15.0331	15.4287	15.9972	16.0004	17.4297	14.6918	17.0855	15.4743	15.516	12.8977	16.2733	14.0372							1	1	1	3.8829	5	0.795606	-1.43951	-1.60279	0.518028	0.819564	1.12551	0.171834	-0.354905	-0.443082	Q5SSZ5;A0A5F8MP98;A0A5F8MPF2;Q5SSZ5-2	Tensin-3	Tns3
14.3503	16.7109	14.6191	14.4098	15.1386	13.3245	16.9863	16.9488	17.1019	16.7289	13.8611	13.7265	16.1892	16.244	16.3319	15.9643							11	2	2	5.3038	3	0.0191163	0.0571063	0.0562908	0.0949605	-0.24539	-0.259941	0.177909	-0.432636	-0.456805	P26043;A0A5F8MPB9;Q3TH46;Q3U111;Q8C2N4;Q7TSG6;Q05CE6;Q3UJJ8	Radixin	Rdx
17.6047	17.7671	17.0311	18.4212	17.7293	18.5853	14.196	19.1334	17.4553	18.1284	15.145	13.5725	18.1207	17.3572	17.43	18.4251							3	3	3	3.6548	8	0.33218	0.232039	0.77935	1.19844	-1.77693	-2.27395	0.0961717	-0.339437	-0.262983	Q7TNF4;Q5UE59;E9Q7C9;Q8CD76;A0A5F8MPZ2;O88447;Q7M6Z7;Q7M702;Q7M6Z8;Q7M701;Q7M6Z9;Q7M700;Q7M6Z6	Kinesin light chain 1	Klc1
17.7293	18.1072	17.2841	16.6725	16.5838	16.966	16.2038	17.5354	17.6386	18.6593	18.686	17.1848	16.688	17.3696	16.2507	16.3152							4	4	4	10.406	10	0.600184	0.615614	1.27009	0.0280513	-0.0537653	-0.0818196	0.231021	-0.232969	-0.572999	D3Z6Q9;S4R1B8;S4R270;A0A5F8MQ05;S4R171;S4R2J8	Bridging integrator 2	Bin2
13.9706	14.7692	14.495	14.9658	14.889	15.1903	17.4953	15.4256	15.6332	15.618	14.7218	13.7772	13.919	15.4512	14.9228	13.3252							2	2	2	2.7133	9	0.708795	0.654207	1.45644	0.444622	0.805746	0.992595	0.135295	-0.229551	-0.358384	Q9CY27;G3UWE1;A0A5F8MQC8;Q52L67;Q14C44;Q3TAN8;A0A5F8MPU6;Q9CWN2	Very-long-chain enoyl-CoA reductase	Tecr
14.6345	14.6321	16.2505	14.853	15.0229	15.3885	16.5165	16.0164	14.0116	14.8615	14.8644	13.7859	15.2454	14.8107	13.0404	15.1468							2	2	2	5.1936	3	0.251782	0.19459	0.616782	0.207562	0.439348	0.522468	0.159903	0.221909	0.415848	Q3ULW8;A0A5H1ZRL8;A0A5H1ZRL5;A0A5H1ZRP0;Q3ULW8-2		Parp3
14.6122	15.3975	14.0168	15.7386	14.2934	15.818	14.7476	15.5688	14.2584	15.79	17.5888	15.4437	14.721	14.0217	15.0423	15.7395					+	BV2 + LPS_BV2 CONTROL	1	1	1	1.9432	1	0.909531	0.785566	1.79289	0.513315	0.877613	1.11709	3.83288	1.1514	8.48124	Q6NZC7;G3X928;A0AUN0;Q4G0C0	SEC23-interacting protein	Sec23ip
15.8472	16.3938	15.7555	15.842	15.9565	16.3782	16.3106	16.0358	15.8934	15.8459	15.0414	16.5055	16.3826	15.7848	15.9165	16.3261							2	2	2	2.4539	1	0.149667	0.0807767	0.392164	0.396406	-0.263918	-0.902811	0.352369	0.15744	0.818693	F8VQC1;Q3UZL8;A0JLN1;E9Q740;Q9CS54;Q3UU23;A0PJ97	Signal recognition particle subunit SRP72	Srp72
23.1396	22.9046	23.9013	23.2157	23.0547	23.9826	23.8959	23.3508	23.6174	23.5094	23.1257	22.8681	23.5165	23.7572	23.5175	23.2681							4	4	4	38.387	300	0.324058	0.20638	0.763371	0.562821	0.278038	1.20481	0.393237	-0.156378	-0.89683	Q64478;A0JLV3;Q6ZWY9;P10854;Q64475;Q64525;Q8CGP2-2;Q8CGP2;Q8CGP1;P10853;Q921L4;Q8CBB6;Q8VEE3;Q8C622;Q64524;Q8CGP0;Q9D2U9	Histone H2B type 1-H;Histone H2B;Histone H2B type 1-C/E/G;Histone H2B type 1-M;Histone H2B type 1-B;Histone H2B type 2-B;Histone H2B type 1-P;Histone H2B type 1-K;Histone H2B type 1-F/J/L;Histone H2B type 2-E;Histone H2B type 3-B;Histone H2B type 3-A	Hist1h2bh;Hist1h2bj;Hist1h2bc;Hist1h2bm;Hist1h2bb;Hist2h2bb;Hist1h2bp;Hist1h2bk;Hist1h2bf;LOC665622;Hist1h2br;Hist2h2be;Hist3h2bb;Hist3h2ba
18.4435	18.789	17.8745	18.4235	17.7641	18.9552	16.5811	16.5956	18.2409	18.535	18.2503	18.4853	18.5099	18.507	17.9553	18.111							1	1	1	1.1426	9	1.20763	0.456986	2.28938	0.682389	-0.574263	-1.41153	0.295991	-0.33576	-0.707429	A0JNT9;F6R5X6;D4PEG0	Bicaudal D-related protein 1	Ccdc64
17.4862	15.5589	15.9005	17.521	17.2474	15.7094	14.2208	17.2219	16.3167	15.8757	17.5736	16.4833	15.9817	16.3823	16.2327	16.5663							6	6	6	16.492	20	1.13828	-0.876453	-2.17329	0.447001	-0.776083	-0.99697	0.166655	0.19014	0.431308	G3XA17;A0JNY7;Q62448;Q3URI0;Q3U9U9;F7CBP1;Q62448-2	Eukaryotic translation initiation factor 4 gamma 2	Eif4g2
18.0409	18.8219	18.4424	18.0415	18.4361	19.6295	18.2509	18.4053	18.57	19.0621	19.6283	17.5824	17.8675	19.145	18.6834	18.3663	+	BV2 + TGFB_BV2 CONTROL					21	12	12	72.036	83	2.12878	0.935982	3.96209	0.738117	0.522582	1.50608	0.204352	-0.129778	-0.51546	Q7TPR4;A1BN54	Alpha-actinin-1	Actn1
15.5724	16.2576	17.0537	16.0279	13.3124	13.4717	14.0772	15.9793	14.3038	15.4998	14.2308	13.5068	16.3069	15.4789	14.3267	14.8419							1	1	1	1.4989	1	0.127314	0.303139	0.33935	0.0167666	0.0482333	0.0494979	0.0875649	0.215137	0.241241	P51807;Q9CT63;A1E5T5	Dynein light chain Tctex-type 1	Dynlt1
14.402	18.409	14.1442	17.993	17.6535	18.4566	16.5749	17.5591	14.5378	15.1969	15.2533	16.8212	21.1743	14.3766	14.4959	15.5076							4	1	1	18.057	5	0.0612747	-0.33215	-0.172906	0.49382	-1.82487	-1.08212	0.00560636	0.028291	0.0167569	P68433;A1L0V4	Histone H3.1;Histone H3	Hist1h3a;Hist1h3i
14.9437	15.06	14.6188	14.9429	15.268	15.1556	14.6863	16.1657	14.814	14.2224	15.0299	13.642	15.399	15.3803	15.0258	14.7357							3	3	3	2.1335	4	0.209698	-0.15159	-0.527118	0.747059	-0.265959	-1.52117	0.169831	-0.23459	-0.438539	Q8C7X2;Z4YJW0;A1L2Z3;Q8C7X2-2	ER membrane protein complex subunit 1	Emc1
14.4322	14.0328	16.4117	15.3626	14.2722	13.6256	12.88	15.0661	14.6021	12.5723	14.8844	14.6427	14.6239	13.994	14.6072	14.7932	+	BV2 + TGFB_BV2 CONTROL			+	BV2 + LPS_BV2 CONTROL	2	2	2	3.0517	1	1.41667	-0.926435	-2.64445	0.108147	0.213231	0.29276	1.45334	0.483557	2.70778	E9QN37;A1L314	Macrophage-expressed gene 1 protein	Mpeg1
18.6024	19.0364	19.0901	19.3155	18.5141	19.4657	19.0199	19.2332	19.5428	19.4453	18.8383	16.4001	17.8939	19.0039	18.9037	19.0935							16	16	11	90.839	115	0.825314	0.599499	1.65252	0.417022	0.324718	0.941474	0.0576114	-0.127701	-0.163136	Q61656;Q8BTS0;A1L333;Q5U222;Q3V0Z8;Q3UXW3;S4R1I6	Probable ATP-dependent RNA helicase DDX5	Ddx5
14.2159	16.6072	15.8101	16.3424	14.5009	16.0836	15.8493	15.2279	15.7488	16.3285	15.3144	16.4742	16.2259	15.9917	14.568	16.1801							1	1	1	3.5982	1	1.1224	1.07985	2.1468	0.141911	0.212588	0.374013	0.780037	0.883272	1.57667	Q9R1T4;A2A3W1;Q3UUU4;Q9R1T4-2;Q9R1T4-3	Septin-6	2022-09-06
15.0079	13.3446	15.4122	15.2102	15.3848	15.6249	16.9016	16.3624	15.4739	15.2787	15.4084	15.3154	15.6864	15.105	16.4903	15.3653							2	2	1	1.9049	3	0.470514	-0.549942	-1.03995	0.816293	0.664866	1.63744	0.23291	0.17508	0.577017	A2A432;J3QJX0;E9PXY1;A2A432-2	Cullin-4B	Cul4b
17.5638	16.1255	18.5886	17.92	18.0731	13.6909	17.3186	17.2589	17.1471	14.1339	15.9311	16.9511	17.2585	17.2394	16.9519	16.3144	+	BV2 + TGFB_BV2 CONTROL					4	4	4	11.255	22	1.37269	-2.21317	-2.56895	0.212723	-0.313052	-0.533688	0.457982	-0.399508	-1.0171	P61290;A2A4J1;A2A4J3	Proteasome activator complex subunit 3	Psme3
16.5134	13.6044	16.4004	17.1893	16.5468	17.6684	16.9932	16.2755	16.7941	16.1768	17.2105	13.0144	16.2972	16.6118	16.1914	16.3085							2	2	2	8.7042	8	0.244563	-0.522532	-0.601652	0.25142	0.160964	0.616024	0.400037	-0.840975	-0.909652	Q9CQ80;A8XY17;A2A4J8;E9PXS9;A2A4K0;Q9CQ80-2	Vacuolar protein-sorting-associated protein 25	Vps25
15.6993	16.623	16.5253	17.5753	16.7769	14.1592	16.9968	16.5869	17.1812	13.894	18.2885	17.2513	17.114	17.0038	17.6018	16.9876							1	1	1	1.8905	10	0.703285	-1.27284	-1.44709	0.609846	0.660273	1.28686	0.456643	0.407413	1.01465	Q69Z23;E9Q7P0;A2A520;K3W4R0;Q69Z23-2	Dynein heavy chain 17, axonemal	Dnah17
19.778	20.2519	19.0322	20.0028	20.354	19.813	19.1201	20.4216	19.577	19.3747	21.1921	20.7667	20.1454	19.804	19.563	20.6697							3	3	3	21.352	30	0.248166	-0.152729	-0.609216	0.172754	-0.236747	-0.445167	1.06475	0.501582	2.05078	P84099;A2A547	60S ribosomal protein L19;Ribosomal protein L19	Rpl19
15.6026	13.9154	15.9442	14.1948	16.016	14.2016	15.6064	16.1364	15.0435	14.3604	15.6802	14.3016	14.0553	14.4427	14.7713	14.1508							2	2	2	2.1794	5	1.12886	-0.949299	-2.15756	0.267619	0.32118	0.649638	0.31907	-0.483446	-0.753512	A2A5R2;G3X9K3;Q3U5C3;D3YYK9;F6YCJ0	Brefeldin A-inhibited guanine nucleotide-exchange protein 2;Brefeldin A-inhibited guanine nucleotide-exchange protein 1	Arfgef2;Arfgef1
18.1481	16.4627	18.3662	16.1268	18.1618	16.3526	17.1497	16.7203	18.9005	15.6601	13.7786	16.0218	17.8488	17.5107	18.4997	15.8117	+	BV2 + TGFB_BV2 CONTROL			+	BV2 + LPS_BV2 CONTROL	6	6	6	37.661	24	2.14494	-1.76828	-3.99466	0.544862	-1.31627	-1.17316	3.39316	-2.09466	-7.05962	P19973;A2A6J4;A2A6J7;P19973-2	Lymphocyte-specific protein 1	Lsp1
18.3628	16.7789	17.4946	18.0823	18.2797	16.6073	17.651	17.9534	18.0245	16.563	18.6618	16.9607	16.2704	17.5416	17.8298	16.112							8	8	8	16.708	42	0.785514	-0.861637	-1.58586	0.116716	0.174946	0.313746	0.280673	-0.457217	-0.676393	Q91WQ3;A2A7S7	Tyrosine--tRNA ligase, cytoplasmic;Tyrosine--tRNA ligase, cytoplasmic, N-terminally processed;Tyrosine--tRNA ligase	Yars
21.3309	21.1703	21.0343	20.924	21.5554	13.6702	19.9791	21.3482	21.9362	13.0803	19.5503	20.6861	21.1253	13.5194	20.906	20.5081	+	BV2 + TGFB_BV2 CONTROL	+	BV2 + IL10_BV2 CONTROL	+	BV2 + LPS_BV2 CONTROL	2	2	2	1.7356	2	1.69991	-6.12691	-3.14437	1.50781	-1.11951	-2.80255	1.31358	-0.620317	-2.46821	Q52KI8;A2A8V9;E9QKA4;A2A8V8;E9PUK6;Q52KI8-2;F6T4M4;A2A983;F7BWM1	Serine/arginine repetitive matrix protein 1	Srrm1
18.6882	19.0295	18.0506	19.2772	19.7456	18.299	17.9572	17.4683	18.5624	18.2161	19.2631	19.0573	17.8923	17.7305	19.3321	19.3896							1	1	1	1.1668	7	0.375129	-0.403365	-0.862444	0.0465679	-0.0713983	-0.13329	0.0449045	0.075964	0.128741	A2A935;A2A934;A2A930;A2A931;A2A933;A2A935-2;A2A935-3	PR domain zinc finger protein 16	Prdm16
16.4148	13.0065	17.0139	16.6307	16.8265	16.541	15.2625	17.5184	14.2638	17.0841	17.9361	16.1256	16.6903	16.3365	16.9308	16.5769							2	2	2	7.8653	7	0.102201	-0.306819	-0.278041	0.394721	0.73697	0.899632	0.445398	0.664051	0.994023	Q8BHG1;A6PWC3;A2A9Q2;Q3V3G9;Q8R1H1;Q8R320	Nardilysin	Nrd1
15.3016	15.3951	15.5409	16.1465	15.4371	15.6951	15.5157	15.9219	15.8936	15.7238	16.5562	16.3516	16.0489	15.6278	15.8903	15.755							2	2	2	5.8781	5	0.114761	-0.0598488	-0.308982	0.283491	0.205442	0.682129	0.846724	0.373421	1.68828	Q8BMA6;Q8K258;A2AAN2	Signal recognition particle subunit SRP68	Srp68
14.4472	14.726	15.4233	15.3122	14.5154	13.6794	14.2744	15.7567	15.3833	15.5215	16.6044	14.1488	15.8038	15.2767	15.2715	14.3329							1	1	1	1.1526	1	0.174229	-0.236506	-0.448504	0.249433	0.356002	0.611869	0.108588	-0.149759	-0.293846	P97355;A2AC81;E9PZ58	Spermine synthase	Sms
18.2663	18.7808	18.7384	18.9532	18.3441	18.5296	18.6796	19.4243	18.6473	18.9969	19.4571	18.5547	17.34	18.6273	18.824	19.2547					+	BV2 + LPS_BV2 CONTROL	12	12	12	119.78	105	1.00301	0.584232	1.94818	1.22442	0.775361	2.31758	1.4113	0.897299	2.6352	Q9DBG6;Q61833;A2ACG7;Q3U505	Dolichyl-diphosphooligosaccharide--protein glycosyltransferase subunit 2	Rpn2
15.1051	17.0307	15.2959	13.9419	16.5432	16.8838	13.941	15.8722	16.412	17.2082	16.363	17.6784	17.4463	15.9816	15.9964	16.9844							1	1	1	1.287	3	0.302689	0.399434	0.720884	0.651452	-0.977546	-1.35861	0.0996645	-0.257433	-0.271724	Q9D903;A2ACZ1	Probable rRNA-processing protein EBP2	Ebna1bp2
15.5452	16.9191	16.2606	16.0961	16.6598	16.0622	16.4237	15.3602	15.9699	14.3321	14.6998	15.587	15.6235	17.0186	13.211	16.1699							1	1	1	3.3665	4	0.0710238	0.133409	0.1986	0.45235	-0.800852	-1.00679	0.177292	-0.146279	-0.455415	Q71FD7;A2ADE7	Filamin-binding LIM protein 1	Fblim1
16.7036	14.4727	15.8245	15.9393	16.4387	13.4347	15.3053	15.1098	16.6308	16.4253	17.3595	15.6448	15.5233	15.7557	14.0337	16.1093							1	1	1	2.279	5	0.918758	-1.302	-1.80823	0.414469	-0.693372	-0.93671	0.902733	-0.623294	-1.78158	Q8R3G1;A2ADR8	Nuclear inhibitor of protein phosphatase 1	Ppp1r8
16.1702	16.5666	16.9245	16.5036	16.7116	16.3779	16.6813	17.1638	17.3948	16.3421	17.4312	16.6659	16.8517	16.9842	16.7869	16.3807							4	4	4	12.28	12	0.309892	-0.214373	-0.735279	0.23281	0.173886	0.576805	0.127519	-0.103575	-0.339842	A2ADY9	Protein DDI1 homolog 2	Ddi2
17.3134	17.6074	17.1183	17.7011	17.8974	17.7642	17.0556	16.9531	17.191	18.0555	18.5476	18.3736	18.0407	17.616	16.8329	17.3709							5	5	5	11.553	14	0.262349	0.150127	0.638754	0.197253	-0.222039	-0.499877	0.0100556	-0.0109582	-0.0299059	Q9DBT5;A2AE27	AMP deaminase 2	Ampd2
16.4578	17.1846	16.2577	17.0947	16.914	17.1386	16.2215	16.4957	16.9354	17.4325	17.7665	17.2286	17.1802	16.9781	16.816	15.9901							3	3	3	13.33	15	0.88644	0.311587	1.75447	0.099963	-0.106419	-0.272469	0.208644	-0.169603	-0.524826	Q8BIQ5;B3V097;A2AEK1;B3V099;Q8BIQ5-2	Cleavage stimulation factor subunit 2	Cstf2
14.8089	13.7499	12.8179	15.8289	14.6974	14.7583	14.2054	15.9129	15.6742	15.7197	16.0784	14.8256	15.7148	13.0394	15.8373	15.8747							1	1	1	1.1471	1	0.67783	-0.906985	-1.40375	0.245657	-0.48907	-0.603952	0.460617	0.386702	1.02191	Q8VD04;Q3TZ55;A2AEW6;Q3T9D9;A2AEW5;A2AEW9;A2AEW8	GRIP1-associated protein 1	Gripap1
16.8124	17.5278	13.8664	17.7556	14.4996	13.7714	16.1851	13.9465	18.2682	18.3715	19.8057	17.9175	14.1599	17.4206	17.1919	17.1808							1	1	1	-2	5	0.2403	0.83779	0.592671	0.209547	0.827239	0.526789	0.228287	0.765058	0.567169	P97447;A2AEX6;A2AEX8	Four and a half LIM domains protein 1	Fhl1
17.5858	18.0933	17.9128	18.0962	18.3908	17.7427	18.8676	18.5391	17.8452	18.1136	16.4467	18.1363	18.2532	18.0228	17.6057	17.295							5	5	5	11.532	18	0.0438182	-0.0256467	-0.125763	0.235993	-0.310571	-0.583561	0.0022117	-0.00212049	-0.00663613	Q5FWK3;Q8C5A0;Q8BQW4;A2AH25;A0A2X0SSA9	Rho GTPase-activating protein 1	Arhgap1
21.3064	20.0985	21.5789	19.2605	21.7708	20.2094	21.1205	20.6605	20.86	21.1361	21.3777	20.4473	20.3087	20.1657	21.0069	20.2696							10	9	9	22.549	16	0.829007	-0.659019	-1.65869	0.253465	0.209504	0.620296	1.06398	-0.902018	-2.0495	O08810;G3UZ34;Q3U5Q3;Q3TMY8;A2AH85;Q6A0E3;Q7TMX4	116 kDa U5 small nuclear ribonucleoprotein component	Eftud2
15.2292	15.6355	15.7761	16.1933	15.6116	15.4984	15.6311	15.8027	15.8757	16.206	16.0951	15.3384	15.3641	15.4352	16.0536	15.3898							2	2	2	3.6777	3	0.326142	0.173684	0.767479	1.05772	0.368824	2.03908	0.27049	0.160926	0.655547	Q80U87;Q3UQ26;Q3UZ62;A2AI52;Q3TQM7	Ubiquitin carboxyl-terminal hydrolase 8;Ubiquitin carboxyl-terminal hydrolase	Usp8
14.0101	16.2646	15.8144	16.1156	13.957	15.8636	15.9283	15.9077	13.6042	16.2194	17.6983	14.0333	16.335	16.3316	15.9625	16.2242	+	BV2 + TGFB_BV2 CONTROL					1	1	1	3.7117	2	1.43025	1.69324	2.66787	1.29146	1.87429	2.43069	0.645008	1.09362	1.34755	A2AIV8	Caspase recruitment domain-containing protein 9	Card9
16.2497	18.2162	16.4242	17.099	15.932	16.4926	16.3716	15.8947	16.8874	17.5302	14.9544	17.577	17.5287	17.2901	16.301	16.8841							3	3	3	7.1778	13	0.711125	0.732817	1.46039	0.601364	-0.636661	-1.27214	0.165144	0.214208	0.427859	Q3ULP9;A2AJ72;Q3TIX6;A0A0A6YY39		Fubp3
14.2952	14.2463	15.9834	14.1758	14.8346	13.789	15.7679	13.4584	13.7393	14.2071	14.2581	14.2287	14.6419	14.6826	13.3425	13.3859							4	2	2	3.414	3	0.190672	-0.14648	-0.485327	0.284114	0.460237	0.683397	0.862462	-0.565538	-1.71453	O70311;F7APP3;A2AJH3	Glycylpeptide N-tetradecanoyltransferase 2;Glycylpeptide N-tetradecanoyltransferase	Nmt2
19.4025	19.5998	19.4301	19.0001	19.1658	19.3528	20.2135	19.2945	19.715	19.5267	20.5363	18.3305	19.3357	19.6239	19.9373	18.9378							10	10	10	85.227	130	0.410969	0.121027	0.930166	1.26984	0.624535	2.39414	1.16024	-0.514012	-2.20999	Q8BG05;Q6P6I7;A2AL12;Q3UZG3;B2RXM2;Q8BG05-2;Q6PFA7;Q58E39;Q5U3M2	Heterogeneous nuclear ribonucleoprotein A3	Hnrnpa3;Gm6793
17.0385	15.2592	17.0849	17.5405	16.9168	16.3481	16.5611	17.2945	17.8314	16.2964	18.3582	16.6863	17.2307	17.3176	17.1177	17.4244							7	7	7	22.846	31	1.05405	-0.94904	-2.03299	0.0205784	0.0261264	0.0605008	0.0219553	-0.0179219	-0.0644538	Q8C0I1;A2AL50;A2AL49;H3BKN2;Q8BKC4	Alkyldihydroxyacetonephosphate synthase, peroxisomal	Agps
16.3991	16.9376	17.6462	16.6171	16.6793	17.5883	18.6126	16.3229	17.0538	16.2633	18.2109	16.1652	16.0748	17.0733	17.4669	16.6251			+	BV2 + IL10_BV2 CONTROL			8	8	8	21.254	26	0.563671	0.413853	1.2063	2.28122	1.4324	4.27516	0.198616	-0.119159	-0.50288	Q8BSY0;A2AL85;Q8BQK0;Q8CBM2;Q9EQ66	Aspartyl/asparaginyl beta-hydroxylase	Asph;ASPH
16.2533	15.8004	15.6018	15.8784	16.615	16.0182	12.9266	16.7504	16.3245	16.3555	13.5788	15.6912	15.6181	15.865	16.0379	13.0558							2	2	2	-2	1	0.33818	-0.192908	-0.791097	1.10521	-1.66643	-2.11814	0.47169	-0.858754	-1.04209	A2AM05;A2AM05-4	Centlein	Cntln
16.2159	16.3469	16.8817	15.6859	15.7871	16.6171	16.8745	17.2806	16.6708	16.8774	14.0238	17.3967	16.4444	16.4386	16.5051	16.5533							2	2	2	26.999	15	0.622819	0.290459	1.30931	0.107808	-0.208289	-0.291924	0.463866	0.449576	1.02784	Q99L43;A2AMQ5;Q6PBC0;F6S4G2;Q8BX08	Phosphatidate cytidylyltransferase 2;Phosphatidate cytidylyltransferase	Cds2
16.3173	15.8003	16.0263	15.5133	16.4547	15.9932	13.9175	16.5969	16.2994	16.2941	16.7881	15.1845	15.4743	16.1261	16.0688	15.8167							1	1	1	4.4062	8	0.126186	-0.0830274	-0.336643	0.273893	-0.436257	-0.662533	0.42409	-0.358605	-0.954632	Q3UIU2;A2AP32	NADH dehydrogenase [ubiquinone] 1 beta subcomplex subunit 6	Ndufb6
14.4003	15.0161	15.2723	15.2323	15.5775	15.1334	15.6543	14.5848	15.9111	13.9509	13.5304	15.0824	15.23	15.5435	14.6361	14.7318							2	2	2	-2	2	0.335205	-0.368721	-0.785279	0.391665	-0.506427	-0.893859	0.470546	-0.371879	-1.04001	O54879;A2AP78	High mobility group protein B3	Hmgb3
16.451	13.5744	15.1278	15.876	16.6241	15.0765	15.2433	16.433	15.8648	13.5584	15.1306	17.1084	15.7901	16.1811	14.1265	13.8018			+	BV2 + IL10_BV2 CONTROL			3	3	3	7.0573	7	1.25303	-1.5849	-2.36576	2.05373	-1.27548	-3.81263	0.200973	-0.377731	-0.508058	P15379;P15379-7;E9QKM8;A2APM2;Q3UNN2;Q3U8S1;Q3U468;A2APM5;P15379-9;P15379-2;P15379-8;Q80X37;P15379-4;P15379-3;P15379-10;A2APM1;P15379-5;P15379-11;P15379-6;A2APM3;A2APM4;Q3TLT9	CD44 antigen	Cd44
15.8727	15.3326	16.0678	15.3093	16.3673	15.0753	16.0041	17.1158	16.4362	15.1581	17.4225	13.9746	15.5215	15.0498	16.3768	15.5095	+	BV2 + TGFB_BV2 CONTROL					2	2	2	3.0724	8	2.13434	-0.895492	-3.97327	0.483778	0.418371	1.064	0.364756	-0.572125	-0.842581	P61202;A2AQE4;Q3UK65;P61202-2	COP9 signalosome complex subunit 2	Cops2
15.6164	16.0607	16.5632	17.7242	16.7411	17.016	16.3128	17.6068	16.3551	16.7988	17.3513	17.0037	15.6657	16.7789	16.3406	17.0544					+	BV2 + LPS_BV2 CONTROL	4	4	4	8.9084	10	0.82706	0.569021	1.65544	0.732063	0.547405	1.49585	2.04171	1.25271	3.78897	Q64521;A2AQR0	Glycerol-3-phosphate dehydrogenase, mitochondrial;Glycerol-3-phosphate dehydrogenase	Gpd2
16.2051	17.4678	17.1128	16.2358	16.7149	16.0916	15.623	16.1209	16.4909	16.1453	16.6178	16.1125	16.0651	16.7404	16.2041	15.9257							3	3	3	13.847	7	0.285987	0.242247	0.687201	0.0199377	0.0203962	0.0586576	0.854276	-0.270325	-1.70088	Q99JX3;Q3V458;A2ATI8;A2ATI6;Q3TG07;A2ATI9;Q3TX06;Q3TIK1;Q99JX3-2	Golgi reassembly-stacking protein 2	Gorasp2
17.6364	17.1395	16.8777	17.7305	17.8839	17.0942	17.6246	17.5799	17.6057	17.8414	17.3867	17.413	17.019	17.4608	17.2181	16.7858							2	2	2	16.636	18	0.24575	-0.15225	-0.604146	0.489889	-0.25947	-1.07504	0.23151	-0.158957	-0.57404	Q9JKX6;A2ATT5;A0A0A6YVU1	ADP-sugar pyrophosphatase	Nudt5
17.2056	16.7946	15.981	16.1871	16.9428	16.1408	17.8882	16.4176	16.7698	16.2583	15.0245	16.1619	17.3355	16.3821	16.3501	14.2954	+	BV2 + TGFB_BV2 CONTROL			+	BV2 + LPS_BV2 CONTROL	2	2	2	20.511	8	1.89375	-0.669489	-3.5035	0.580605	-0.752473	-1.23597	1.35984	-1.29796	-2.54698	Q64012;Q64012-2;A2AU62;A2AU60;A2AU61;Q3TGD3	RNA-binding protein Raly	Raly
17.5485	16.1769	17.1601	17.1165	17.7878	15.6438	17.1899	18.0208	17.347	16.317	18.4481	16.2912	15.6193	16.9509	17.4916	16.529							6	6	6	17.545	22	0.692878	-0.803503	-1.42939	0.373266	0.496791	0.858886	0.0482007	-0.086246	-0.137741	Q9CYZ2;A2AUD5;Q3TUJ9;Q9CZ22;Q8BKP1;Q3TAI4;F6VQ81;V9GWU5	Tumor protein D54	Tpd52l2
15.5088	13.9533	16.7161	15.1054	15.1446	15.5835	16.6433	16.2697	15.2155	14.8029	15.5615	14.9801	14.8429	15.349	16.0501	15.3183			+	BV2 + IL10_BV2 CONTROL			1	1	1	3.5704	5	0.273177	-0.255789	-0.661065	1.89244	1.06479	3.50104	0.314917	0.240444	0.745277	P16254;A2AUM6	Signal recognition particle 14 kDa protein;Signal recognition particle 14 kDa protein, N-terminally processed	Srp14
16.4047	15.2893	15.9649	14.9774	15.5831	15.3525	15.0918	15.43	14.4277	14.4738	15.944	15.7791	15.3495	15.7822	15.7478	14.8493							2	2	2	4.5891	3	0.171642	-0.216822	-0.442648	0.215763	0.245868	0.540268	0.151721	-0.182296	-0.396941	Q60866;A2AUR3;Q60866-2;A2AUR5	Phosphotriesterase-related protein	Pter
16.9957	16.994	17.3382	17.6285	17.3325	16.6784	17.2517	17.044	17.5208	17.1881	18.3286	16.8457	18.2078	17.4484	17.2473	16.6143							3	3	3	7.907	23	0.701362	-0.436961	-1.44382	0.0254279	0.0272799	0.074373	0.69633	-0.48108	-1.43527	Q01730;Q9CSE4;A2AUR7;Q9D031;Q9CUS2;Q3TFN7	Ras suppressor protein 1	Rsu1
17.2527	15.9473	17.7755	15.6264	17.084	16.1553	16.9777	16.508	15.9605	15.4925	17.627	15.4198	16.0785	17.1512	17.1438	14.7795							8	8	8	32.093	27	0.364241	-0.407356	-0.841591	1.06179	0.787067	2.04586	1.07389	-1.01049	-2.06598	Q99PL5;A2AVJ7;Q6ZPS0	Ribosome-binding protein 1	Rrbp1
17.6024	16.7982	17.2366	17.3081	17.3088	16.4552	17.4082	17.7117	17.5059	17.9061	18.8288	17.2116	16.4216	17.4076	17.3006	15.7644							3	3	3	13.127	20	0.0570758	-0.0679216	-0.161703	0.469613	0.483888	1.03831	0.160935	-0.2107	-0.418219	P62627;A2AVR9	Dynein light chain roadblock-type 1	Dynlrb1
16.6884	16.9513	16.7558	17.0154	16.5786	17.3414	16.9823	17.0206	16.914	18.2088	16.8069	17.1142	17.1849	16.861	16.5887	16.4486							6	6	6	13.941	17	0.727188	0.499156	1.4876	0.140444	-0.0580511	-0.370559	0.105983	0.05827	0.287419	Q08943;A2AW05;Q05DR5;Q08943-2	FACT complex subunit SSRP1	Ssrp1
16.4353	16.8162	15.4833	13.9826	16.7129	16.3892	14.3738	14.647	16.9688	15.9846	17.0258	14.5111	14.1268	16.5117	15.0456	14.0866					+	BV2 + LPS_BV2 CONTROL	1	1	1	4.9241	6	0.215173	0.364435	0.538991	0.277983	-0.578826	-0.670903	1.39371	-1.75415	-2.60498	Q8BKZ9;A2AWH7;A2AWH8	Pyruvate dehydrogenase protein X component, mitochondrial	Pdhx
13.9775	15.7146	16.1053	15.2653	15.6956	15.3958	15.9061	15.9693	16.5772	15.4513	14.5216	14.8769	15.7744	13.7058	14.6276	15.8449							1	1	1	2.8833	2	0.251005	-0.439305	-0.615158	0.11699	-0.216035	-0.314413	0.00949879	-0.0170655	-0.0282674	P25976;A2AWT6;Q9DBH1;A2AWT7;A2AWT5;P25976-2	Nucleolar transcription factor 1	Ubtf
15.3792	15.1003	16.2055	16.7758	15.8211	16.1846	17.4233	15.9262	16.3018	16.418	16.3812	16.6956	16.3663	15.6572	15.9177	15.9902							2	2	2	4.0277	3	0.127767	-0.127064	-0.340435	0.608138	0.514827	1.2839	0.547545	0.379877	1.1779	O70152;A2BDX2	Dolichol-phosphate mannosyltransferase subunit 1	Dpm1
17.041	16.0723	16.1967	12.2887	16.581	15.198	13.6979	15.0363	18.2455	14.8567	14.0379	14.4554	13.1668	15.9175	15.3953	15.5121							1	1	1	1.8895	7	0.274363	-0.747463	-0.663496	0.53441	-1.42665	-1.15465	0.727432	-1.93546	-1.48802	A2BDX3	Adenylyltransferase and sulfurtransferase MOCS3;Molybdopterin-synthase adenylyltransferase;Molybdopterin-synthase sulfurtransferase	Mocs3
21.4047	20.8119	21.0849	21.8103	21.5391	21.6765	20.78	21.3453	21.5038	21.685	22.1966	21.063	21.6872	21.0868	21.4749	21.1594							7	7	7	134.4	102	0.430575	-0.218647	-0.966665	0.188439	-0.1496	-0.480367	0.489999	-0.189204	-1.07523	Q9EQU5;Q9EQU5-2;A2BE93;Q5U445;A2BE92	Protein SET	Set;BC085271
16.1432	15.0867	16.0679	14.4557	15.4633	15.0366	15.4717	15.0866	14.0097	14.6021	14.1528	14.3928	13.9151	13.7255	13.9735	13.6493							3	3	3	7.2575	6	0.164491	-0.270109	-0.426368	0.0152001	0.0336647	0.0449499	0.332925	-0.486711	-0.780812	Q924C1;A2RRJ4;Q924C1-2	Exportin-5	Xpo5
14.3364	14.2229	15.7348	14.4504	15.2317	14.0804	13.6974	13.7487	14.4608	12.8677	14.4592	13.8695	14.3465	12.0937	14.5765	12.7389							1	1	1	1.0124	2	1.22312	-1.27764	-2.31541	0.0166242	0.0231695	0.0490851	1.12286	-0.891925	-2.14756	Q6IRU5;A2VCP8;F7BHJ0;Q3TJ95;Q6IRU5-3;Q6IRU5-2	Clathrin light chain B	Cltb
15.5225	14.702	14.5491	14.5519	15.9615	14.2202	12.5133	14.9487	14.3176	12.9488	14.1649	13.7015	14.5512	16.7441	15.1006	14.8364							6	1	1	-2	3	0.194357	-0.434446	-0.493488	0.721935	-1.00625	-1.47871	0.560293	-0.578565	-1.20036	Q6PHQ9;Q91YZ8;A3KFU5;A3KFU8;Q99LF8;Q3UX16	Polyadenylate-binding protein	Pabpc4
15.8871	14.985	15.2355	15.1871	15.1317	15.8731	15.0387	15.7338	15.4218	15.9342	15.9048	15.6517	15.2612	15.5321	15.2922	15.5608							2	2	2	3.2277	2	0.229678	0.155633	0.570136	0.0836622	-0.0576794	-0.231284	0.210035	0.107877	0.527851	P61759;A3KMJ8;Q3TIR6	Prefoldin subunit 3	Vbp1
15.4403	17.4848	16.3769	17.4372	15.7265	18.1052	14.9063	16.4681	16.5843	17.6313	17.5158	17.3552	17.2756	16.7312	16.357	16.8511							1	1	1	5.3722	7	1.29442	1.23145	2.43571	0.016109	0.0322845	0.0475906	0.807161	0.771224	1.62215	P31750;Q60823;Q9WUA6;Q8C6X4;A4FUQ9;Q8CE74;Q8BS26;Q6NXW0;Q9WUA6-2	RAC-alpha serine/threonine-protein kinase;RAC-beta serine/threonine-protein kinase;RAC-gamma serine/threonine-protein kinase	Akt1;Akt2;Akt3
15.3335	15.5042	16.3483	15.7477	14.2249	14.4776	15.3945	16.0526	16.1899	15.0648	16.1231	13.8957	14.2267	15.7127	16.1605	13.6735							21	1	1	-2	2	0.134707	0.19609	0.356991	1.0011	1.01286	1.94501	0.0694346	-0.151367	-0.194441	A6ZI44;Q9CPQ9;D3YV98;A0A0U1RPT5;A6ZI46	Fructose-bisphosphate aldolase	Aldoa;Aldoart1
17.5961	17.007	17.8855	16.058	17.6709	15.9527	16.0873	17.7907	17.8945	17.5555	18.8843	17.4037	17.2589	17.8514	18.1946	16.5749							4	4	4	17.704	29	0.543962	-0.513433	-1.17157	0.0943797	0.157837	0.25848	0.773621	-0.648259	-1.56589	Q9CQI3;A7VJ98;Q80X87;A0A2I3BR94;A0A2I3BPS1	Glia maturation factor beta	Gmfb
17.3579	17.0989	17.397	17.6011	17.1846	17.5841	17.1692	17.6732	17.9289	17.3419	18.6588	17.9071	17.2017	17.5365	17.4879	17.139							8	8	8	14.552	27	0.047279	-0.0279346	-0.13523	0.287524	0.259968	0.69032	0.283269	0.16185	0.681678	Q9JLJ2;Q3TMT4;Q3THE7;A7VL18;Q3UDG0;Q3V1N7;Q3U367;Q3TG52	4-trimethylaminobutyraldehyde dehydrogenase	Aldh9a1
16.3305	14.2008	17.0828	15.0174	16.159	14.8282	16.4311	14.887	16.6826	15.248	17.7676	14.3632	15.5054	16.2964	16.0029	14.388					+	BV2 + LPS_BV2 CONTROL	2	2	2	5.8333	11	1.05361	-1.02602	-2.03225	0.689215	0.651691	1.42316	2.62669	-1.5055	-5.03773	Q9CXI5;F6USD5;F6T4L3;Q80ZP8;A8C1V1;Q3TMX5	Mesencephalic astrocyte-derived neurotrophic factor	Manf
13.3192	13.0615	13.7913	14.2941	14.6527	15.0722	13.8716	15.3574	13.6079	14.1227	12.8572	13.2286	13.2653	13.9035	12.7638	13.8298							1	1	1	1.6677	1	0.25668	0.328695	0.626993	0.390495	-0.3903	-0.891645	0.364586	0.466214	0.842255	Q9QUK4;Q14AY6;A9C471;Q8CGS9;Q8CG17;Q8CH66;Q8CGT1;Q8CGT0;Q8CGS8;Q8CGS7;Q540N6	Baculoviral IAP repeat-containing protein 1b	Naip2
18.1907	16.7252	19.2126	16.183	17.5431	16.2841	19.5377	17.4477	16.0051	16.0376	14.3022	14.5615	16.6798	17.9639	17.436	17.6695							2	2	2	1.4752	9	0.219093	-0.35196	-0.547452	0.15333	0.517484	0.400673	0.313783	-0.639207	-0.743025	P70349;B0R1E3	Histidine triad nucleotide-binding protein 1	Hint1
17.9239	17.9626	18.0285	17.6329	17.4204	18.4996	18.7891	17.1374	16.2536	18.0612	18.3653	18.3084	18.2572	17.4739	18.0734	18.3223							5	5	5	15.19	23	0.50435	0.53556	1.10105	0.91429	0.850295	1.8008	0.310981	0.386471	0.73745	Q9D7X3;B1AQF4;H3BKL8;Q3V2Y9	Dual specificity protein phosphatase 3	Dusp3
14.4354	13.6753	14.6823	14.9106	14.0659	15.2464	13.7125	16.4044	14.7504	14.948	15.8121	14.5448	13.2439	14.8322	14.156	14.7243							1	1	1	1.0108	1	0.539967	0.551605	1.1645	0.362151	0.466815	0.837573	0.978524	1.02213	1.90752	Q9D024;B1AR93;F7C265;Q9D024-3;Q9D024-2	Coiled-coil domain-containing protein 47	Ccdc47
17.8833	16.6385	17.4637	16.3982	16.5235	17.3759	18.8885	14.8618	16.5841	13.3523	14.2759	16.3286	17.3413	16.5681	17.4006	18.2017							4	4	4	6.2538	21	0.533676	-1.09931	-1.15335	0.0252838	-0.0758843	-0.0739629	0.363127	-0.635488	-0.83945	P61255;B1ARA3;B1ARA5;Q3U7N1	60S ribosomal protein L26	Rpl26
15.032	15.8719	17.2728	15.3442	15.0936	14.7719	15.1778	14.9709	15.2561	14.5762	14.6867	14.2409	16.0441	14.5785	13.6016	15.5601							5	5	5	3.9884	4	0.473655	-0.406852	-1.04566	0.0767145	-0.171736	-0.213402	0.384089	-0.327434	-0.879504	Q60631;B1AT92;Q3U1Q4;Q60631-2	Growth factor receptor-bound protein 2	Grb2
17.3608	17.6556	17.9886	17.304	17.8845	17.2313	18.283	18.1742	17.7991	17.3566	18.568	18.1887	17.0973	17.4065	17.89	17.4164			+	BV2 + IL10_BV2 CONTROL			10	10	10	40.771	48	0.242387	-0.122952	-0.597072	1.44134	0.64696	2.68702	0.332203	0.235393	0.779395	Q9Z0X1;B1AU25;Q2QKE3	Apoptosis-inducing factor 1, mitochondrial	Aifm1;Pdcd8
22.0501	23.8182	20.7085	22.4924	21.5576	23.4807	15.0446	23.4841	22.7368	23.8684	24.1771	22.9394	24.2618	23.2828	22.8954	24.2631							1	1	1	1.4461	31	0.786991	0.960963	1.58834	0.408268	-1.94516	-0.925109	0.404004	0.643183	0.91711	Q5SS00;B1AU71	DBF4-type zinc finger-containing protein 2 homolog	Zdbf2
14.2964	15.3497	15.3628	13.9865	15.0283	15.1108	14.0682	16.3863	15.081	14.954	15.8157	14.3823	15.607	14.8649	13.8764	12.5164							1	1	1	3.3837	1	0.083266	0.0666766	0.23027	0.1555	-0.222397	-0.405697	0.349863	-0.685289	-0.813837	Q9CWP6;B1AU74;Q9CWP6-2;Q9CWP6-3	Motile sperm domain-containing protein 2	Mospd2
14.8431	15.2757	15.0591	15.1961	15.3515	15.1689	14.1044	15.2611	14.6585	14.5562	14.2282	14.9349	15.3097	13.7951	14.5732	14.4443							1	1	1	2.2774	1	0.392871	-0.34171	-0.89614	1.03671	-0.54949	-2.00416	0.120462	-0.0816181	-0.32284	Q8BH43;B1AUN0;Q80UQ8;Q3T9Z7	Wiskott-Aldrich syndrome protein family member 2	Wasf2
15.2645	16.0107	15.0404	15.8378	15.4197	15.7822	13.4524	14.3895	16.3552	16.3349	17.1113	16.3353	15.6892	15.7692	15.3839	15.8596							1	1	1	1.3551	2	0.483043	0.292099	1.06267	0.221273	-0.435165	-0.552144	0.0556572	-0.0766263	-0.157899	Q61191;B1AUX2	Host cell factor 1;HCF N-terminal chain 1;HCF N-terminal chain 2;HCF N-terminal chain 3;HCF N-terminal chain 4;HCF N-terminal chain 5;HCF N-terminal chain 6;HCF C-terminal chain 1;HCF C-terminal chain 2;HCF C-terminal chain 3;HCF C-terminal chain 4;HCF C-terminal chain 5;HCF C-terminal chain 6	Hcfc1
18.9587	19.5577	19.0077	19.7688	19.6732	19.4473	17.2091	18.8226	19.4041	20.7061	18.6065	19.8578	19.0361	19.7096	19.0777	19.3532							2	2	2	49.374	33	0.891009	0.587127	1.76207	0.855843	-0.792798	-1.70349	0.258849	0.182588	0.631498	B1AWE0;Q6PFA2;Q3THU7;O08585;B1AWE1;B1AWD8;B1AWD9	Clathrin light chain A	Clta
16.2357	14.283	16.5927	17.1718	16.2135	13.2748	15.7262	16.8296	16.5525	14.3981	14.7536	14.3649	16.916	16.8385	16.2815	14.9465							2	2	2	4.293	7	1.21382	-1.78082	-2.29977	0.716877	-0.640913	-1.47015	0.403915	-0.651226	-0.916943	P63037;B1AXY1;Q3TK61;B1AXX9;B1AXY0	DnaJ homolog subfamily A member 1	Dnaja1
21.2853	20.6096	21.1357	20.6702	21.4305	20.3922	20.5293	20.7578	21.1647	20.7404	21.5385	20.6152	20.3537	21.0483	20.9626	20.202							14	14	14	144.53	235	0.617971	-0.360929	-1.30093	0.0180992	-0.0170283	-0.0533545	0.935339	-0.497219	-1.83578	P14206;B2CY77	40S ribosomal protein SA	Rpsa
16.278	14.9595	16.0081	15.5486	15.5003	14.5738	13.9085	16.6296	15.0256	13.7255	13.3015	13.1963	14.316	14.8165	14.9541	16.0737							1	1	1	11.54	5	0.754761	-0.761138	-1.53415	0.458051	-0.736934	-1.01723	0.0328833	0.0820785	0.0954322	Q8CEW7;Q9D1L0;B2RPU8;D3Z5B1	Coiled-coil-helix-coiled-coil-helix domain-containing protein 2	Zbed5;Chchd2
15.2322	15.633	16.6605	17.5932	16.0878	17.8718	13.5401	14.8378	15.8445	17.2116	17.1814	13.6738	16.2252	16.9495	13.8213	16.3164							2	2	2	3.0707	7	1.07118	1.06905	2.06148	0.227013	-0.546606	-0.564448	0.100666	-0.242137	-0.27422	Q6P9Q6;B2RQ18;Q6P9Q6-2	FK506-binding protein 15;Peptidyl-prolyl cis-trans isomerase	Fkbp15
17.841	16.4974	17.4114	16.1899	17.784	16.509	15.9092	17.0683	17.7049	16.255	18.2018	16.8687	16.6181	17.443	17.0235	16.2717							14	14	14	33.361	42	1.07642	-0.810915	-2.0702	0.25689	-0.350531	-0.627428	1.29859	-0.887352	-2.44277	B2RQC6;E9QAI5;G3UWN2;B2RQC6-2;Q6P9L1	CAD protein;Glutamine-dependent carbamoyl-phosphate synthase;Aspartate carbamoyltransferase;Dihydroorotase	Cad
17.8946	18.002	18.4818	14.4242	18.654	18.0094	14.4489	14.2886	19.0267	19.3616	19.0824	18.0456	18.8693	19.0731	18.2993	15.7053					+	BV2 + LPS_BV2 CONTROL	3	3	1	12.533	9	0.00029897	0.00039053	0.000899017	0.422366	-1.03302	-0.951427	1.78835	-2.99519	-3.30629	B2RQC7;Q3UH60-2	Disco-interacting protein 2 homolog B	Dip2b
15.1486	14.5005	16.6297	15.6867	14.9929	13.5389	14.4686	16.2274	15.0384	15.137	15.62	14.7513	14.6802	14.481	15.2482	14.8769							3	3	3	2.6706	3	0.793904	-0.550674	-1.59994	0.528956	0.526606	1.14497	0.536568	0.420532	1.15848	B2RQW1;Q3U4L9;D3Z4L9;Q61333	Tumor necrosis factor alpha-induced protein 2	Tnfaip2
17.6256	16.3571	18.1987	17.2659	17.7788	16.4476	17.9462	17.1257	17.8726	16.7083	19.1031	17.7299	17.1362	17.4448	18.107	16.9996	+	BV2 + TGFB_BV2 CONTROL					14	14	14	59.475	42	1.5733	-0.863838	-2.91768	1.26897	0.735427	2.39266	0.683408	-0.323046	-1.41327	Q3UMS6;Q00519;B2RUJ7	Xanthine dehydrogenase/oxidase;Xanthine dehydrogenase;Xanthine oxidase	Xdh
15.0518	13.3184	16.4102	13.8975	14.2872	14.3842	16.6782	15.6504	16.1384	12.6185	16.6822	15.6227	13.5801	14.1434	16.6177	15.3855			+	BV2 + IL10_BV2 CONTROL			3	1	0	3.6187	3	0.846561	-1.14822	-1.68801	1.79748	1.83272	3.32319	0.217347	0.374651	0.543688	B2RWU7		AI607873
14.3656	17.0539	13.289	13.6344	13.7956	13.8793	16.1909	15.9886	16.2907	14.8954	17.8502	16.5698	16.5226	16.8665	14.4005	13.3045							1	1	1	2.9705	4	0.160504	0.430123	0.417228	0.0548502	0.189026	0.15573	0.129862	-0.369344	-0.345448	Q8BQ30;B7ZND7;B2RWV7;Q8BQ30-2	Phostensin	Ppp1r18
15.7032	15.4141	16.5076	15.3735	15.3786	15.3536	15.9555	15.7809	14.5525	15.468	15.4671	15.1752	16.3182	15.6518	15.3125	15.456							3	3	3	9.3044	6	0.0147427	-0.016284	-0.0436192	0.295931	0.322561	0.707308	0.0371525	-0.0417337	-0.107351	B2RXS4;Q8CHG6;Q99LF0	Plexin-B2	Plxnb2;mKIAA0315
15.4061	16.4298	16.5019	16.2218	16.2036	17.4181	16.6664	15.5118	16.6888	17.2028	16.9045	15.9031	16.0061	16.4398	16.5891	16.5931							5	4	4	9.2174	11	1.1288	0.796445	2.15747	1.10097	0.589319	2.11107	0.0180681	-0.0187113	-0.0532648	E9Q7L0;B2RXT3		Ogdhl
14.9473	15.3808	15.7674	15.7171	14.78	16.0402	15.0206	15.0775	15.6142	16.401	16.0834	15.7224	15.4835	15.7947	15.7548	15.433							3	3	3	10.642	5	1.25379	0.697917	2.36703	0.726759	0.450289	1.48688	0.509082	0.28124	1.10952	P85094;B2RY90	Isochorismatase domain-containing protein 2A, mitochondrial	Isoc2a
15.907	16.1314	17.7834	17.6382	16.528	16.1501	16.7917	18.6505	18.3714	16.1902	18.9763	17.1133	16.2921	16.0654	17.0589	17.1833							9	9	9	17.658	18	0.542144	-0.640309	-1.16835	0.558199	0.877951	1.19668	0.638736	0.871726	1.33676	P97369;B6DT57;Q3TC82;A8XU21	Neutrophil cytosol factor 4	Ncf4
16.9361	18.3161	17.4908	16.4914	16.8639	18.0779	18.0911	16.7869	17.1883	18.4875	18.7092	15.7404	17.5792	18.6084	17.6432	16.2151	+	BV2 + TGFB_BV2 CONTROL	+	BV2 + IL10_BV2 CONTROL	+	BV2 + LPS_BV2 CONTROL	7	7	7	14.332	32	3.09283	1.23061	6.20576	1.42041	0.841723	2.65091	1.63749	-0.833421	-3.03191	O70318;Q80UE5;Q3UNQ6;Q80UE3;B6ZHD0;B6ZHC5;Q80UE4;B6ZHC7;B6ZHC6;Q811B2;Q8C928;Q811C0	Band 4.1-like protein 2	Epb41l2;Epb4.1l2
19.7976	18.8661	19.3958	20.333	19.8229	19.4826	19.3535	20.2221	19.8042	19.3124	20.5243	20.5402	19.1855	19.4712	19.5795	20.073					+	BV2 + LPS_BV2 CONTROL	52	52	48	247.3	300	0.877655	-0.369455	-1.73984	0.06859	0.0607147	0.192226	1.87663	0.639522	3.47115	Q8BTM8;B7FAU9;B7FAV1;B9EKP5;Q6KAM8	Filamin-A	Flna
18.8841	18.6643	19.9872	17.9567	18.9878	19.3988	20.5879	18.7079	19.9093	19.5192	20.8673	17.8703	19.1234	19.7405	20.3386	18.4467			+	BV2 + IL10_BV2 CONTROL	+	BV2 + LPS_BV2 CONTROL	12	12	12	75.647	126	0.118139	0.104536	0.317206	2.18756	1.21912	4.08126	1.72862	-0.98075	-3.1966	P10107;Q4FK88;Q3U5N9;B7STB7;A0A494BBD8;Q3US43	Annexin A1;Annexin	Anxa1
18.8339	18.7288	18.2328	18.4416	18.1915	18.179	18.0909	18.3969	18.2691	18.5815	13.831	17.4504	18.7212	18.0589	18.5125	17.7644							5	5	5	10.489	32	0.20489	-0.116902	-0.516637	0.552475	-1.33712	-1.1866	0.844246	-0.490603	-1.68414	Q9CZY3;B7ZBY7;E9PY39;Q9D2M8;B7ZBY6;Q9CZY3-2	Ubiquitin-conjugating enzyme E2 variant 1;Ubiquitin-conjugating enzyme E2 variant 2	Ube2v1;Gm20431;Ube2v2
16.8657	15.6585	16.9492	15.8444	17.3107	16.3016	17.6396	17.0205	17.2472	16.7464	17.9269	16.0621	16.1506	17.973	16.9949	16.0667							7	7	7	11.613	16	0.153912	-0.223663	-0.402022	0.644142	0.484102	1.34606	0.868592	-0.645127	-1.72474	P70290;B7ZCL8;B7ZCL9;Q684Q6;A2AN84	55 kDa erythrocyte membrane protein	Mpp1
13.6415	18.2901	13.9621	15.0905	18.1149	17.2517	13.5373	18.6277	13.4653	17.9905	22.1905	18.0072	18.0997	17.9908	19.7681	14.6282							1	1	1	-2	4	0.756768	2.05041	1.53753	0.248265	1.53414	0.609423	0.17801	0.758034	0.457032	P0C871;B7ZCM8;B7ZCN0;B7ZCM9	Cytosolic phospholipase A2 beta	Pla2g4b;Gm28042
17.0795	14.849	16.5695	18.0704	18.1753	17.8446	16.8601	16.8694	18.0858	16.2473	17.3869	16.3227	16.6579	16.8745	17.7897	15.6862							4	3	3	2.2974	7	0.693471	-1.04579	-1.4304	0.318257	-0.348076	-0.751902	0.566364	-0.76245	-1.21103	Q8C166;B7ZCP4;A3KGK7;Q571A1;Q3U893;B7ZCP7;B7ZCP6;B7ZCP5;E9Q806	Copine-1	Cpne1
14.6611	15.6837	13.6848	16.6069	15.8446	16.005	13.096	16.8095	18.9415	13.5414	19.6984	16.6073	15.9151	15.0243	16.1052	15.4516							1	1	1	1.4721	3	0.559762	-1.27698	-1.19943	0.151114	-0.694473	-0.39553	0.0098485	0.0282547	0.0292966	B7ZMQ6		Siglech
15.0519	15.5203	14.6773	15.7417	15.0386	14.9807	14.8244	15.0877	14.9054	14.2618	14.5186	13.7149	15.1346	13.8152	14.3853	15.4351			+	BV2 + IL10_BV2 CONTROL			1	1	1	1.4003	1	0.45898	-0.388137	-1.01892	2.17223	-0.431229	-4.04999	0.0288312	-0.0377762	-0.0840259	Q80TM9;B7ZN33;Q80TM9-3;Q80TM9-2	Nischarin	Nisch
16.4191	16.4533	17.0754	17.9806	16.9865	18.3608	15.8334	17.0696	17.3744	18.4554	18.6587	17.1728	17.6554	17.9306	17.8459	17.9124							6	5	5	39.687	25	0.612744	0.691154	1.29188	0.140899	0.244495	0.371632	0.550473	0.425014	1.18306	Q78ZA7;B7ZNL2;Q8C1W9;A0A140LJB5	Nucleosome assembly protein 1-like 4	Nap1l4
20.9864	21.1355	20.6309	20.4628	21.195	20.5283	20.4002	20.42	20.675	20.5998	19.4023	20.0693	21.0339	20.5868	20.8131	20.597					+	BV2 + LPS_BV2 CONTROL	13	13	2	113.81	190	0.70772	-0.259984	-1.45462	1.02544	-0.660973	-1.98544	2.01709	-0.585315	-3.74074	O88569;B7ZP22;O88569-2	Heterogeneous nuclear ribonucleoproteins A2/B1	Hnrnpa2b1
18.7514	15.9678	19.9181	16.0334	19.1223	19.0356	19.8439	16.5365	20.2356	18.8063	21.543	16.0898	19.4958	19.5819	20.7028	13.3114					+	BV2 + LPS_BV2 CONTROL	7	7	7	29.008	34	0.566488	-1.05338	-1.21124	1.13293	1.10065	2.16436	2.55755	-3.90849	-4.87873	Q62433;Q3TD08;B7ZWC0;Q3TSR4	Protein NDRG1	Ndrg1
17.2033	16.3892	17.8942	16.5925	17.1337	17.9318	15.921	17.3375	17.6173	18.3245	18.1756	16.3518	16.8617	17.8756	17.8102	16.9978							5	5	5	16.949	23	0.416374	0.426267	0.940264	0.178	0.246257	0.45701	0.694422	-0.384087	-1.43202	Q07113;Q8C2F9;B9EKB8;B7ZWC4;Q8K0J1;Q8C6V9	Cation-independent mannose-6-phosphate receptor	Igf2r
17.7793	16.0107	17.074	15.3989	15.8444	16.4174	13.1262	15.6728	15.6428	15.2452	14.2165	13.9115	16.2457	16.4133	15.8999	15.6312							3	3	3	6.585	3	0.263006	-0.356375	-0.640115	0.616235	-1.29888	-1.29793	0.9829	-1.22445	-1.91478	Q9D1J3;B7ZWI2;A0A1W2P7G2	SAP domain-containing ribonucleoprotein	Sarnp;1110005A23Rik
17.3182	16.3212	18.5453	17.1182	17.4792	16.4273	17.7263	18.2013	17.6359	16.9012	18.4814	16.7491	16.5274	16.3907	17.2687	17.1333	+	BV2 + TGFB_BV2 CONTROL					9	9	9	19.433	38	1.39761	-0.730084	-2.61168	0.998217	0.765227	1.94022	0.0532078	0.0602794	0.151308	B9EJ86;A0A0R4J150	Oxysterol-binding protein	Osbpl8
19.0161	17.0964	18.1921	17.8388	19.192	17.2402	18.9855	18.7638	18.7287	17.3839	19.0839	17.4655	17.444	18.4163	18.2383	18.1196							14	13	4	41.273	72	1.1172	-1.06101	-2.13812	0.0219508	0.0297275	0.0644408	0.526025	-0.548282	-1.13976	Q62167;B9EKE9;B7ZWF1;P16381	ATP-dependent RNA helicase DDX3X;Putative ATP-dependent RNA helicase Pl10	Ddx3x;D1Pas1
17.8733	17.8802	17.8592	18.2666	17.6892	17.3304	13.4591	15.2639	18.0385	18.088	19.6016	17.4983	17.4784	17.8079	17.3766	17.5626							6	1	1	3.1162	14	0.0113929	0.0067811	0.0338327	0.213047	-0.695709	-0.534389	0.415485	-0.62202	-0.938606	P62835;Q3U7U8;C5H0E8;A0A0G2JDL9;A0A0G2JE52;Q3V3W9;A0A0G2JED9;C5H0E9	Ras-related protein Rap-1A	Rap1a;Gm9392
17.4904	17.6038	17.5589	17.2138	17.9168	18.0741	17.3096	17.4253	17.981	18.7332	18.5927	18.0993	18.2071	18.2373	17.7213	17.319							6	6	6	17.847	21	0.422002	0.263273	0.950749	0.121758	-0.103168	-0.325973	0.758474	-0.384459	-1.54041	Q9Z2I8;C6EQH3;Q9Z2I8-2	Succinyl-CoA ligase [GDP-forming] subunit beta, mitochondrial;Succinyl-CoA ligase subunit beta	Suclg2
16.1293	16.3998	15.3471	16.6412	15.7264	15.8629	16.2481	16.6223	16.1368	17.3785	16.6837	16.9852	16.0203	15.9704	15.2434	16.4592					+	BV2 + LPS_BV2 CONTROL	2	2	2	11.458	6	0.512372	0.399718	1.11541	0.126651	-0.122615	-0.337758	2.43318	0.673774	4.60097	O35465;C9K0Z7;O35465-2;F6WP10	Peptidyl-prolyl cis-trans isomerase FKBP8	Fkbp8
16.783	15.6468	14.2072	14.7691	16.1242	15.6382	15.6941	15.4722	15.5207	14.513	14.571	15.855	13.0247	15.3759	15.2476	14.8923							9	9	9	57.553	21	0.0276427	-0.069653	-0.0806625	0.192241	-0.433182	-0.488806	0.0471977	-0.116026	-0.135009	CON__ENSEMBL:ENSBTAP00000016046
21.8846	11.0841	10.7974	9.54071	21.1497	10.5831	13.0176	8.3447	11.3224	9.63719	13.3252	11.218	11.3519	9.43035	11.3021	10.0384							64	64	64	323.31	528	1.09631	-6.24348	-2.1033	0.696189	-4.31658	-1.43503	1.16165	-6.64172	-2.21234	CON__ENSEMBL:ENSBTAP00000024146
11.0172	12.3162	14.0608	12.7902	10.2593	13.5297	14.221	10.1415	14.6025	14.1931	12.639	10.9498	12.9009	13.7744	9.90388	13.7956							24	24	23	106.74	45	0.555425	1.25836	1.19179	0.13849	0.511196	0.36595	0.0771749	-0.275707	-0.214593	CON__ENSEMBL:ENSBTAP00000032840
17.4081	17.5527	17.982	16.9099	16.5784	17.0152	13.5988	13.3029	11.5604	15.3757	14.8037	15.9554	16.8511	16.8989	18.2575	17.6347							1	1	1	2.6719	29	0.329466	1.11113	0.77402	0.116951	0.561008	0.314317	0.0762528	0.351244	0.212206	CON__P00761
19.8423	17.3721	17.7443	17.4961	19.7341	16.5201	18.0319	18.2828	17.8059	17.2234	15.1803	18.4564	16.3352	18.4964	18.503	19.0982							8	8	8	32.379	61	0.502773	-1.02637	-1.09821	0.420538	-1.06448	-0.948025	0.0367857	-0.0959764	-0.106331	CON__P01966
27.1133	21.0613	20.0258	20.6724	26.7461	20.7379	19.9905	20.7583	20.9183	20.5313	22.1611	20.6722	21.1557	20.9026	20.3382	21.383							38	38	37	323.31	691	0.949806	-3.17507	-1.85982	0.964642	-3.35443	-1.88446	0.924418	-3.11188	-1.81764	CON__P02769
17.3499	15.5594	16.7291	15.7755	16.7477	15.8815	17.0704	17.5566	15.2668	15.4678	14.5224	16.5186	16.3389	17.5343	15.535	17.6008							22	22	16	224.3	134	0.189664	-0.315087	-0.483088	0.259585	-0.461585	-0.633027	0.293903	0.437059	0.70322	CON__P04264
18.3432	13.7266	13.9265	13.4769	18.4816	12.6096	13.119	12.7059	13.3396	12.9524	12.459	13.745	12.9194	12.7389	13.5174	12.0876							16	16	16	32.171	26	0.905099	-2.76405	-1.78552	0.801792	-2.51545	-1.61316	0.888943	-2.76707	-1.75864	CON__P06868
25.3708	20.1565	18.5522	19.3952	24.9935	19.1388	18.695	19.6014	19.2434	19.3473	19.6143	19.647	20.0613	19.6413	18.2227	19.8816							10	10	10	212.25	147	0.886667	-2.84629	-1.75485	1.17285	-3.64619	-2.23109	0.872006	-2.78594	-1.73043	CON__P12763
12.7921	12.341	12.1103	13.3628	11.7515	13.4182	11.9465	13.7501	11.4776	12.272	17.2189	15.4507	14.7662	17.3802	15.26	13.827							18	17	15	129.25	67	0.350946	1.15601	0.815938	0.432408	1.4371	0.970057	0.791972	1.40081	1.5967	CON__P13645
20.8783	9.98556	11.3829	11.6295	20.5397	10.9015	9.68062	11.9122	12.1754	10.9578	9.63849	11.3899	10.0643	9.65277	8.31741	11.0251							14	14	14	64.134	50	1.01225	-5.54002	-1.96353	1.12119	-6.15957	-2.14478	0.779395	-4.42526	-1.57559	CON__P15497
20.5954	19.8394	20.0053	18.4821	18.9674	19.3097	20.182	18.5247	19.4875	19.1414	19.2178	19.0887	19.7734	19.7599	17.9129	17.9966					+	BV2 + LPS_BV2 CONTROL	8	8	8	161.97	184	0.201083	-0.193323	-0.5083	0.247851	-0.376441	-0.608556	1.56695	-1.18293	-2.90646	CON__P15636
23.7144	20.0491	15.7766	17.7075	23.8563	18.2049	16.4052	17.5331	17.4477	17.1726	18.1154	18.0307	17.8075	17.7907	16.6313	17.3875							13	13	13	93.302	117	0.603041	-2.40216	-1.27505	1.12541	-3.97436	-2.1518	0.856345	-3.04176	-1.70433	CON__P34955
17.3832	14.9263	13.5683	14.8766	12.8078	14.2033	13.6905	18.0563	13.6525	12.3961	14.406	15.1536	15.4104	15.2577	14.7565	15.5155							21	21	20	236.98	136	0.204333	-0.617618	-0.515419	0.278771	-0.708145	-0.672513	0.379093	1.08699	0.870003	CON__P35527
17.9592	18.5055	17.5748	18.6259	18.1602	16.7606	16.7373	17.2307	17.2629	14.8539	16.2169	17.037	19.5316	19.0038	17.1417	17.7138							17	15	13	89.919	49	0.394269	-0.94752	-0.89878	1.2475	-1.31081	-2.35644	0.433938	-0.576624	-0.972888	CON__P35908v2;CON__P35908
18.9315	13.8808	13.5715	14.3594	19.9869	14.1514	14.0313	16.1123	13.6345	13.3764	15.0987	14.4348	15.3349	13.7182	13.0394	15.3098							2	2	2	6.9732	7	1.10894	-3.19025	-2.12435	1.00524	-3.03673	-1.95188	0.581761	-1.91788	-1.23799	CON__P81644
21.7431	10.8035	7.24089	7.14456	21.6143	11.0855	10.5212	14.3687	8.59537	7.4224	10.4203	14.9203	9.56752	6.02638	14.9047	8.56476							24	24	24	201.93	95	0.85349	-6.54564	-1.69957	0.538256	-4.60829	-1.16147	0.446404	-4.13051	-0.995873	CON__Q29443;CON__Q0IIK2
14.4039	9.44433	8.03832	9.11951	12.2721	12.1247	7.84668	14.8561	8.3535	9.77433	9.79015	9.90174	10.3505	13.8986	14.5608	10.0665							19	19	19	189.13	64	0.00693739	-0.0345199	-0.0207042	0.259756	-1.28602	-0.633381	0.0696889	-0.359043	-0.195107	CON__Q1RMK2
17.5803	9.21755	9.61462	10.4715	16.5748	9.27363	8.84175	9.48959	10.2673	10.3263	9.41041	10.6326	11.0006	9.8596	14.5883	11.6345							60	60	54	300.07	168	1.15931	-4.18647	-2.20844	0.679948	-3.24198	-1.40737	0.860294	-3.2987	-1.71091	CON__Q2UVX4
20.9881	10.331	13.5129	8.95105	21.7231	10.258	11.7379	14.1459	13.9289	14.7482	13.6487	13.8585	9.42509	10.4111	13.6588	9.42196							16	16	2	108.47	59	0.802798	-5.07923	-1.61484	0.521833	-3.3767	-1.13229	0.740675	-4.92195	-1.51039	CON__Q3MHN5
20.5387	13.508	12.1862	17.7535	19.8802	17.4163	16.3826	18.153	16.9732	16.307	16.7546	15.2492	12.3835	16.5157	17.2164	15.7516							12	12	6	87.816	73	0.311781	-1.5071	-0.739043	0.356162	-1.80895	-0.826027	0.136051	-0.717088	-0.360178	CON__Q3SX09
21.7362	10.7085	12.9311	8.71809	21.2806	10.3173	7.83983	13.7605	9.77245	9.53463	10.4852	13.9909	11.3407	8.33539	14.6548	8.65818							23	23	23	113.68	60	1.00897	-6.30854	-1.95807	0.616436	-4.55478	-1.29827	0.647446	-4.75058	-1.35173	CON__Q3SZ57
19.9037	14.0182	12.4436	13.6336	19.5515	13.923	14.6129	12.3148	12.428	14.3769	15.3649	14.1005	13.1255	12.5758	13.7197	11.8833							11	11	10	20.553	15	0.578773	-2.52869	-1.23277	0.476793	-2.21688	-1.05135	0.776797	-3.26912	-1.57123	CON__Q3T052
16.9139	9.9178	12.0172	14.0521	16.6041	9.75161	13.7835	14.3044	13.8423	9.53249	14.7161	13.0331	14.252	13.7335	12.3834	12.8126	+	BV2 + TGFB_BV2 CONTROL					10	10	10	57.338	35	1.97421	-4.66923	-3.65743	1.13097	-2.17799	-2.16109	1.10943	-1.85252	-2.12516	CON__Q3ZBS7
23.2836	14.0169	13.8984	13.6933	22.9009	13.2693	14.867	12.8107	13.4282	13.5906	14.0268	14.9421	14.9346	13.5525	13.6591	14.2406							7	7	7	51.819	25	0.996339	-5.02951	-1.9371	0.875703	-4.524	-1.73659	0.909256	-4.71515	-1.79243	CON__Q58D62
14.4767	16.0086	14.8426	16.6227	14.7013	16.672	15.6088	14.4788	17.2971	14.8341	15.2463	15.4481	14.1519	15.1295	15.3803	16.1688							1	1	1	1.6795	1	0.245615	0.504318	0.603862	0.0535918	0.11273	0.152343	0.247415	0.522854	0.60764	Q9D1C9;D3U0D6;Q3U5H9	Ribosomal RNA-processing protein 7 homolog A	Rrp7a
17.3662	16.7353	14.2635	12.3844	16.5314	16.3995	13.2935	16.7627	16.9706	15.3964	18.5905	15.4422	16.0412	15.8806	15.9321	13.0181							3	2	2	3.9035	4	0.749058	-0.624406	-1.52454	0.454747	-1.20745	-1.01118	1.14412	-2.32548	-2.18304	Q9Z130;D3YTQ3;F6VQH5	Heterogeneous nuclear ribonucleoprotein D-like	Hnrnpdl
18.3988	18.7292	19.5279	18.1013	18.8306	17.7703	19.7227	20.0073	17.4795	18.1973	13.5613	14.9776	17.3712	17.6673	19.363	18.2422							1	1	1	3.558	14	0.0584042	0.0709934	0.165256	0.00515254	0.0236909	0.0154084	0.0602424	-0.187907	-0.170159	Q91VS7;D3YU60;E9QJW0	Microsomal glutathione S-transferase 1	Mgst1
20.7512	20.4795	20.1604	20.1834	20.8468	20.4633	20.9101	20.7425	20.5741	20.4279	21.4922	19.8703	20.7099	20.1858	20.2098	20.2651	+	BV2 + TGFB_BV2 CONTROL					5	5	5	18.839	62	2.00921	-0.331382	-3.72536	0.0292089	-0.02737	-0.085093	1.27798	-0.455205	-2.40789	Q9CZX8;D3YUT3;D3YUG3;Q5M9P3;D3Z5R8;D3Z722;S4R223	40S ribosomal protein S19	Rps19
17.3682	16.6263	17.1932	16.6163	17.6434	17.0408	17.2017	17.1813	17.3346	17.2174	17.4493	16.249	16.624	16.8693	17.0948	16.2441							3	3	3	13.125	18	0.565762	-0.304123	-1.20997	0.0114722	-0.00784254	-0.0340651	1.13125	-0.669894	-2.16155	Q9DCS9;D3YUK4	NADH dehydrogenase [ubiquinone] 1 beta subcomplex subunit 10	Ndufb10
17.7221	16.9471	17.6577	16.5828	18.2927	16.9566	16.2332	17.3473	18.2764	17.5026	18.6095	16.7664	16.8623	17.9731	17.7206	16.569					+	BV2 + LPS_BV2 CONTROL	6	6	6	18.587	32	0.484097	-0.443548	-1.06458	0.149483	-0.233176	-0.391735	1.35685	-0.971998	-2.54188	Q91YT0;D3YUM1;D3Z1U9;D3Z0K1	NADH dehydrogenase [ubiquinone] flavoprotein 1, mitochondrial	Ndufv1
13.4723	16.6575	14.1931	16.5529	14.6028	14.502	13.9703	17.17	17.9133	12.8581	18.6908	16.3149	16.1556	17.4052	17.5843	13.8645							1	1	1	3.0758	5	0.0444279	-0.180324	-0.127435	0.141841	0.573633	0.373848	0.137666	0.43954	0.364003	Q64213;Q64213-2;D6RDB7;F8WHF9;D3YVH4;Q3TZI3;E9Q4Q2;D3YZC9;D3YZD0;Q3UK67;Q64213-3	Splicing factor 1	Sf1
14.86	17.1509	15.6517	17.1918	16.8771	16.9124	16.7128	16.9588	16.182	16.6677	14.1466	17.2604	16.5175	16.4192	17.5158	16.706							3	3	3	9.7171	6	0.706099	0.678392	1.45187	0.0418843	-0.102463	-0.120445	1.04093	0.920102	2.01118	P23249;Q3UD86;Q3TFC0;D3Z3E8;Q69ZE2;E9PW39;D3YVL0	Putative helicase MOV-10	Mov10
15.8156	15.6762	15.3004	13.5974	15.4444	15.63	16.0259	15.7157	15.1794	13.8577	15.9944	15.7817	14.7858	12.8956	15.5473	12.7412							2	2	2	3.5801	2	0.503793	-0.79145	-1.10004	0.715205	0.410712	1.46731	0.484639	-0.847291	-1.06556	P47802;G3XA66;Q8R5C0;D3YVW0;F7C846;G3UYJ5;G3XA75;G3UXX9;D3Z3F4	Metaxin-1	Mtx1
19.3197	13.3624	18.764	20.7321	18.897	18.8535	13.7896	21.0951	18.1386	18.3746	15.891	20.5049	18.9363	20.6796	19.2285	13.2113							1	1	1	1.4601	3	0.260149	-1.00536	-0.634196	0.713013	-1.90462	-1.4636	0.0110903	0.0629742	0.0329452	Q3U6X5;D3YW23;Q3UK71;Q3UAS6;P17515	C-X-C motif chemokine;C-X-C motif chemokine 10	Cxcl10
13.5605	14.0739	16.5157	16.7559	14.7797	16.5808	14.3869	16.8786	13.9876	16.813	16.9025	17.2349	16.2814	13.6764	13.6024	16.7356					+	BV2 + LPS_BV2 CONTROL	1	1	1	4.2553	3	0.255294	0.633709	0.624107	0.291302	0.699555	0.697967	1.98957	2.24892	3.68716	Q9QUN3;D3YWR2;O54737	B-cell linker protein	Blnk
16.8584	16.3052	17.0871	16.6679	16.8895	16.6661	18.1866	17.4113	17.8068	16.8782	18.4094	17.012	17.4473	17.4191	17.6301	16.74							6	6	6	24.14	24	0.632009	-0.433349	-1.32517	0.75887	0.577801	1.54107	0.464089	-0.292689	-1.02825	Q8BVI4;D3YWR7;A0A0G2JGY0;A0A0G2JGJ1	Dihydropteridine reductase	Qdpr
14.1506	12.898	15.8025	16.0595	14.2959	13.051	15.4816	16.6033	14.6857	14.5313	14.9632	15.1969	13.4236	14.6042	15.8739	15.8282			+	BV2 + IL10_BV2 CONTROL	+	BV2 + LPS_BV2 CONTROL	1	1	1	1.4654	3	0.28849	-0.367851	-0.692278	2.21896	1.39133	4.14571	2.40404	1.783	4.53737	Q4LDD4;D3YWW7;Q4LDD4-3;Q4LDD4-2	Arf-GAP with Rho-GAP domain, ANK repeat and PH domain-containing protein 1	Arap1
15.7369	16.1444	15.867	16.1586	16.0074	16.1355	17.2911	16.597	15.6156	16.0926	16.1562	15.5681	16.1111	16.1291	16.3298	16.3789							3	3	3	5.6529	10	1.16894	0.257636	2.22453	0.823589	0.543285	1.64964	0.579215	0.307896	1.23354	Q9JIY5;F6TCV0;D3YX27;Q3TXN0;Q3UJR3;F6XUR8;S4R1B3;D3YX28;Q80V84	Serine protease HTRA2, mitochondrial	Htra2
16.3657	14.8868	16.1267	13.811	16.1254	15.6267	16.3588	15.9874	16.2815	15.8529	16.0763	15.2728	15.7442	16.5626	15.941	15.368							3	3	3	8.4857	16	0.486066	-0.396948	-1.06814	0.00717359	-0.00348544	-0.0214034	1.10566	-1.01941	-2.11889	D3YX34;Q3TB96;Q3T9V8;E9Q586;O08788;Q6NZM3;E9Q3M3;O08788-2	Dynactin subunit 1	Dctn1
16.3398	15.2192	16.4821	16.007	16.3984	16.277	16.1687	16.7568	16.3563	16.5424	17.6281	15.9896	16.5316	16.2942	16.1058	15.816							2	2	2	2.5189	7	0.496477	-0.323372	-1.0869	0.212013	0.18962	0.532146	0.580546	-0.264202	-1.23586	Q2YDW2;E9PUB7;D3YX87;Q2YDW2-2	Protein misato homolog 1	Msto1
14.8935	14.5395	14.3496	14.0559	14.0892	14.4305	15.1642	16.0337	13.415	15.0005	13.7321	14.8127	13.6346	14.9143	13.8975	14.4643							1	1	1	2.5634	2	1.03853	0.713105	2.00719	0.246987	0.277765	0.606743	0.765092	0.833564	1.55155	Q9CQH3;D3Z568;F6Y6V5;D3YX99;D3Z6W9;Q8BU20	NADH dehydrogenase [ubiquinone] 1 beta subcomplex subunit 5, mitochondrial	Ndufb5
18.3787	18.9368	17.7194	18.1524	18.0854	18.024	19.0365	17.6533	18.3754	18.9521	15.8684	18.4963	17.7445	17.5175	18.2882	17.8558							7	7	7	23.996	25	0.220193	0.211622	0.549822	0.245368	-0.41786	-0.603343	0.174417	-0.10655	-0.448929	D3YXK2;S4R1M2	Scaffold attachment factor B1	Safb
14.1155	15.9255	15.9598	14.1061	15.437	16.9899	15.4411	15.1856	13.2451	16.5584	16.5875	16.103	15.8934	15.5979	16.1571	16.054							1	1	1	2.0488	2	1.23551	1.59518	2.33625	1.08919	1.36362	2.09146	0.394331	0.689431	0.898896	Q91WT8;D3Z113;D3YXZ5;Q91WT8-2	RNA-binding protein 47	Rbm47
18.1267	18.4171	17.6176	20.3852	18.5969	17.971	15.3527	21.2243	18.8365	17.879	19.9801	20.2049	18.3653	18.2841	17.7692	20.3929					+	BV2 + LPS_BV2 CONTROL	1	1	1	1.0956	14	0.872062	-0.343547	-1.73053	0.361946	-0.80144	-0.837178	3.55004	2.0705	7.54186	O88974;G5E8N3;D3YYC3;O88974-2;O88974-5;O88974-6;O88974-7;O88974-4	Histone-lysine N-methyltransferase SETDB1	Setdb1
18.2693	18.2722	18.4548	18.0843	17.9648	16.8587	17.5534	18.5561	17.3868	16.8423	16.2332	16.7063	17.5809	18.3862	18.0413	17.864							3	3	3	8.2914	21	0.173738	-0.210618	-0.447393	0.170885	-0.229763	-0.44093	0.00167639	0.00221252	0.00503302	Q9QZ88;D3YYD5;D3Z645;Q9QZ88-2	Vacuolar protein sorting-associated protein 29	Vps29
20.3678	19.2008	20.0717	20.6078	20.4567	20.3913	20.3344	19.8934	21.0051	20.6059	21.0435	20.7756	20.3365	20.3367	20.3301	20.2767							6	6	6	29.9	85	0.534853	-0.407856	-1.15544	0.140298	-0.0966153	-0.370215	0.249819	-0.153152	-0.612678	D3YYM6;D3Z1S8;Q91V55;P97461	40S ribosomal protein S5;40S ribosomal protein S5, N-terminally processed	Rps5
18.0822	15.2949	15.9836	16.7374	16.9246	18.432	14.683	16.1988	15.8944	16.7223	17.3777	16.1852	16.18	16.1463	16.6261	15.8105							3	3	3	12.039	9	0.0517951	-0.121412	-0.147493	0.343883	-0.60269	-0.802221	0.462356	-0.537314	-1.02509	Q91V81;D3YYW8	RNA-binding protein 42	Rbm42
17.2751	15.4242	17.1122	15.9353	17.5486	15.5102	14.5345	17.2673	15.9694	16.1722	18.7987	16.8495	16.6512	16.6016	15.5242	16.7547							4	4	4	4.1496	11	1.08096	-0.934046	-2.07775	0.139928	-0.368684	-0.369344	0.133981	-0.159385	-0.355266	Q9CY66;D3YZ09;Q3TKG5;Q9CY66-3;Q9CY66-2	H/ACA ribonucleoprotein complex subunit 1	Gar1
15.1509	15.5451	15.7227	15.7361	15.2487	15.7646	15.8339	15.3613	15.5708	15.8797	15.5299	13.3311	15.4819	15.7694	14.593	15.1887	+	BV2 + TGFB_BV2 CONTROL					3	3	3	4.0561	3	1.68917	0.376617	3.12491	0.0676575	0.0567834	0.189777	0.363912	-0.45881	-0.840958	Q99104;D3YZ62;D3Z4J3;F6TDE5	Unconventional myosin-Va	Myo5a
14.6939	14.9593	16.6153	17.9969	15.4172	18.1023	16.4719	16.1478	16.68	17.1603	17.5257	16.506	16.185	16.513	16.5399	16.7876							1	1	1	3.9792	11	0.552642	0.939718	1.18689	1.08404	1.04416	2.08288	0.963927	1.11556	1.88327	D3YZZ5;E9Q7G1		Tmed7
16.4219	18.5048	16.0514	17.7062	16.3075	13.8369	14.8092	17.3111	14.43	13.9886	14.589	16.7329	14.0575	13.414	14.6179	17.517					+	BV2 + LPS_BV2 CONTROL	1	1	1	10.651	6	0.100413	-0.36819	-0.273591	0.155374	-0.287379	-0.405406	1.66705	2.01255	3.08499	Q3U2S8;D3Z019	Voltage-gated hydrogen channel 1	Hvcn1
16.3852	16.2522	17.2344	17.7766	16.2075	15.8082	17.2779	18.7415	16.542	15.8886	18.0111	17.575	16.048	16.0363	16.9956	17.269			+	BV2 + IL10_BV2 CONTROL	+	BV2 + LPS_BV2 CONTROL	14	14	13	32.478	35	1.07409	-0.29935	-2.06632	2.35887	1.08406	4.43985	2.43479	1.54483	4.6045	P41216;D3Z041	Long-chain-fatty-acid--CoA ligase 1	Acsl1
19.7778	19.8236	21.3383	20.5321	19.3558	20.1214	19.9582	20.2214	20.7539	19.9937	21.1697	19.7414	19.9097	18.1851	20.5247	19.5398							8	8	8	19.187	16	0.330341	-0.418361	-0.77574	0.944981	0.798414	1.8518	0.0566486	0.0593772	0.160558	O08808;F6XC54;D3Z074;E9PXV7;E9PV41;Q5DTQ4;Q3U104	Protein diaphanous homolog 1	Diaph1;Diap1
15.9451	16.0162	15.676	16.1403	15.9671	16.2032	14.9978	14.3152	16.7033	16.5532	13.6268	16.9617	16.335	16.9105	16.1284	16.0445							1	1	1	10.341	2	0.285758	0.183151	0.686737	1.01552	-1.13039	-1.96896	0.261463	-0.37219	-0.63692	Q9Z0S1;D3Z0E6;Q3UBN8	3(2),5-bisphosphate nucleotidase 1	Bpnt1
14.8256	14.7445	15.1583	14.7475	14.5553	15.1908	15.4887	15.5514	15.1144	14.6929	15.6951	14.7439	14.374	14.8267	15.0665	14.7885			+	BV2 + IL10_BV2 CONTROL			1	1	1	1.1148	2	0.314126	0.146441	0.743706	1.5721	0.634863	2.91557	0.416571	0.240506	0.940632	Q8R238;D3Z0F6	Serine dehydratase-like	Sdsl
18.0421	15.5666	15.5235	15.3246	17.5547	14.7456	17.5943	18.1471	14.7197	14.6411	14.2397	15.399	14.9783	14.7721	15.2985	15.0627							2	2	2	3.6342	6	0.777989	-1.39232	-1.57323	0.241316	-0.659665	-0.594815	0.112245	-0.340332	-0.30283	Q9CRB9;S4R238;Q9D9P1;Q91VG6;D3Z0L4	MICOS complex subunit Mic19	Chchd3
14.6288	14.5096	14.1534	14.6398	14.8463	14.0983	14.2569	15.8502	14.8369	14.4017	15.7296	13.5847	14.143	15.056	14.8982	14.1939							9	2	2	3.8866	2	0.14269	-0.0973418	-0.375844	0.138432	0.145792	0.365813	0.0316334	-0.0465848	-0.0919238	D3Z0L8;D3Z761		Actn4
16.7256	18.0416	16.2765	16.7974	16.7227	17.4358	16.3157	16.86	17.3374	17.4302	18.7325	17.2042	17.7776	17.2362	16.7052	17.0522							2	2	2	16.482	11	0.601217	0.395119	1.27188	0.0751201	-0.133331	-0.209269	0.241268	-0.162377	-0.594714	Q62189;D3Z0S6;D6RI83;Q9CXX7	U1 small nuclear ribonucleoprotein A	Snrpa
18.9346	18.945	19.9098	16.3537	18.4974	18.3676	19.9375	19.008	19.3616	18.4175	21.0119	18.2125	18.7643	19.0341	19.5144	17.676			+	BV2 + IL10_BV2 CONTROL			5	5	5	45.168	27	0.337917	-0.198432	-0.790583	1.76616	1.20393	3.26538	0.935254	-1.07691	-1.83564	Q62393;F8WHQ1;E9PUA7;D3Z125;D3Z7X7;Q62393-2;Q62393-3;D3Z637;D3Z2U2	Tumor protein D52	Tpd52
17.1688	16.2229	16.9015	15.8639	17.0856	15.9597	17.1597	17.1396	17.0101	13.9135	16.2439	15.5994	14.7996	16.7471	16.5947	14.4708							10	10	10	15.539	33	0.423139	-0.805198	-0.952865	0.12954	0.208928	0.34468	0.417827	-0.747576	-0.942975	D3Z158;Q8BML9;Q3TIN2;Q8R1V9		Qars
16.2426	17.3481	16.9263	14.1383	16.2633	17.3734	17.3681	17.6205	18.5132	17.1835	17.1742	17.5756	17.0149	17.2077	17.2263	16.9952							2	2	2	2.2625	14	0.19919	0.269691	0.504142	0.113365	0.165215	0.305569	0.167435	-0.42607	-0.433087	P54227;D3Z1Z8;D3Z5N2;Q9DCP3;Q91XT3;P55821;Q9CYU5;Q9CXQ8;Q8C2H3;Q9CZ46	Stathmin;Stathmin-2	Stmn1;Stmn2
17.0409	17.2296	17.3516	17.4694	17.2817	17.3668	17.7914	17.7684	17.1944	17.3298	15.2287	16.8354	17.6186	17.4786	17.3006	16.9436							5	5	5	13.504	14	0.200897	0.0673232	0.507891	0.255036	-0.365816	-0.62357	0.0409344	-0.029685	-0.117826	O89079;D3Z315;Q9D1J2	Coatomer subunit epsilon	Cope
17.1718	16.9722	17.1548	17.5513	16.551	16.9767	13.646	16.7516	16.7909	16.786	17.8443	17.404	17.1722	16.3704	17.1924	17.6432							2	2	2	2.0409	5	0.289934	-0.145164	-0.695201	0.188165	-0.462121	-0.479757	0.821352	0.41604	1.6459	Q9DCL8;D3Z3A0;Q9CT86;Q8BVM6	Protein phosphatase inhibitor 2	Ppp1r2
13.8388	15.0605	15.2502	15.073	15.7514	14.2983	15.5308	13.9097	16.4126	14.2354	14.3813	15.6481	15.6189	13.4542	15.2344	12.7824							1	1	1	1.8872	1	0.90449	-1.14335	-1.7845	0.200568	-0.30629	-0.507168	0.588999	-1.05212	-1.25062	Q3UIX4;E9Q6E5;D3Z4B0;Q8C0Z3;Q8CFF2;Q8CGI3;Q9CT17;Q6NSR2;F6RDI8		Srsf11
15.7083	15.8885	17.3251	15.5557	15.7354	15.333	13.6752	15.8956	16.2036	15.5426	16.9515	15.5516	14.3248	15.8402	16.3313	16.12							2	2	2	1.8214	3	0.140551	0.15804	0.370811	0.257552	0.577746	0.628804	0.278003	0.287675	0.670943	Q9JJX6;D3Z5U5;Q9Z257;Q3TR36;Q9JJX6-3;D3YYR5;Q9Z256;Q3UCX4;Q9JJX6-4;Q9JJX6-2	P2X purinoceptor 4;P2X purinoceptor	P2rx4
15.3133	15.1455	16.8687	15.5251	15.7186	16.2139	13.7509	15.3305	15.3571	16.0205	15.6789	14.3136	13.8153	13.9169	15.4538	15.2427							1	1	1	2.2601	1	0.155705	0.273079	0.406171	0.198916	0.386964	0.503539	0.0358054	0.0518684	0.103601	Q91VM9;D3Z636	Inorganic pyrophosphatase 2, mitochondrial	Ppa2
17.7369	16.8851	16.8414	16.252	17.4637	16.1373	16.8514	16.4459	17.1918	15.0866	13.69	14.0498	16.6867	16.7165	17.9882	16.7823							1	1	1	3.4206	10	1.20964	-1.06342	-2.29275	0.434961	-0.927042	-0.974779	1.0959	-1.38732	-2.10262	P61957;Q9Z172;G3UZX6;H7BWX9;D3Z794;G3UZ60;G3UWI9;G3UWX9;G3UZA7;Q9Z172-2	Small ubiquitin-related modifier 2;Small ubiquitin-related modifier 3;Small ubiquitin-related modifier	Sumo2;Sumo3
14.6815	14.3755	15.0334	14.9472	15.3293	15.435	15.4099	15.6651	14.9282	15.0875	14.8236	14.704	14.729	14.524	14.8584	14.6229							1	1	1	2.899	2	0.0769598	-0.0615044	-0.214037	0.231152	0.114337	0.573278	0.0881584	0.0677617	0.24275	Q8K3W0;D3Z7P0;Q8K3W0-4;Q8K3W0-6;Q8K3W0-5;Q8K3W0-1	BRCA1-A complex subunit BRE	Bre
16.5622	15.4439	15.6622	15.8284	16.549	14.5143	12.7923	16.6122	16.6628	16.0097	14.2688	16.5024	16.8243	15.6304	13.6051	16.8219	+	BV2 + TGFB_BV2 CONTROL	+	BV2 + IL10_BV2 CONTROL			4	4	4	9.5048	11	2.07673	-1.25	-3.85812	2.2482	-2.56746	-4.20622	0.410994	-0.208332	-0.930213	D3Z7P3-2;D3Z7P3	Glutaminase kidney isoform, mitochondrial	Gls
16.5428	16.2994	16.2928	15.821	16.7875	14.1354	16.3373	16.5402	16.6027	16.7058	16.7315	15.6643	16.6612	16.5204	16.5159	16.0149					+	BV2 + LPS_BV2 CONTROL	5	5	5	7.4207	3	0.571153	-0.733309	-1.21943	0.788684	-0.179216	-1.59118	1.74651	-0.638487	-3.2293	G3X922;D4AFX7;Q3TNE7;Q8BNL1		Dnajc13
14.6228	16.2429	14.0818	15.4575	15.5599	16.1199	15.3141	14.5308	16.3093	16.6846	15.7189	15.1449	16.0196	14.0619	14.9701	15.1237							1	1	1	1.7979	3	0.0778008	0.149438	0.216211	0.557496	-0.60664	-1.19544	0.648351	-0.563676	-1.35329	D5MCW4;Q9CQ89	Protein CutA	Cuta
15.208	16.149	15.9509	15.7847	14.7698	15.8803	13.6039	14.4743	15.5518	16.0216	14.9089	13.4152	16.1741	15.875	15.7798	16.3483							1	1	1	2.8303	1	0.932323	0.555503	1.83077	0.241677	-0.36505	-0.595576	0.23491	-0.420332	-0.581265	Q3TDN2;D6RE51;Q3TDN2-2	FAS-associated factor 2	Faf2
17.9824	16.7215	17.8792	18.3626	16.7482	17.0455	18.0436	19.1133	15.9641	17.0646	17.7939	16.4548	16.5821	16.1251	17.1298	18.0385							6	6	6	18.926	25	0.0594716	-0.0800724	-0.168105	0.977943	0.8924	1.90655	0.837088	1.17305	1.67219	Q8R0X7;D6REF7;Q4FK38;Q3UDJ2;Q69ZN1;D3YZT4	Sphingosine-1-phosphate lyase 1	Sgpl1
14.6586	17.2959	14.5177	16.1525	15.9716	16.7577	13.8548	15.4612	17.4981	18.2236	17.3413	17.3133	17.0331	17.3907	16.3743	16.2162							2	2	2	8.0177	7	0.800004	1.12665	1.61016	0.3172	-0.768299	-0.749807	0.00205864	-0.00455832	-0.00617795	Q91Z53;D6REG4	Glyoxylate reductase/hydroxypyruvate reductase	Grhpr
16.1224	17.335	16.3986	16.9644	15.6649	17.2297	13.947	16.9925	16.493	18.0265	16.6687	16.3335	16.5999	17.4041	16.5201	16.0929	+	BV2 + TGFB_BV2 CONTROL					1	1	1	5.3772	8	2.43739	1.27874	4.6102	0.194436	-0.33645	-0.493663	0.567452	0.37574	1.21294	Q99LR1;F7BHM8;D6RFU2;Q99LR1-2	Monoacylglycerol lipase ABHD12	Abhd12
13.6194	14.4463	15.8721	16.157	13.4852	16.3683	17.2076	15.3205	16.5476	15.9074	14.7956	16.2514	15.4514	16.6597	14.0997	15.2597							3	3	3	4.3467	4	0.561347	1.06949	1.20221	0.299539	0.717838	0.714565	0.579152	0.971237	1.23343	E9QK48;Q7TNG5;D6RGM3;Q7TNG5-2	Echinoderm microtubule-associated protein-like 2	Eml2
14.4794	14.0323	14.28	13.5964	14.1382	14.4343	14.8974	14.9848	13.3108	13.8326	14.9341	13.9574	13.9277	14.3293	14.251	13.4027							1	1	1	1.1142	1	0.285326	0.193109	0.68586	1.04992	0.626632	2.02612	0.0168095	0.0213163	0.0496221	P70268;D6RH37;P70268-2	Serine/threonine-protein kinase N1	Pkn1
17.7863	17.5272	17.1749	17.3913	17.8021	18.2625	18.2927	17.4546	16.0386	17.1557	18.4062	16.9282	17.1684	16.2765	16.3139	16.6028							7	7	7	17.691	11	0.0648417	0.106622	0.182357	0.21507	0.348093	0.538768	0.0820774	-0.104605	-0.227223	P82343;D6RHA2;P82343-2	N-acylglucosamine 2-epimerase	Renbp
14.0767	13.0989	15.0631	15.337	14.8957	14.7087	14.7963	15.8431	15.1309	14.0596	15.8453	14.6901	15.0458	15.2807	15.1244	14.0477							2	2	2	3.002	3	0.421435	-0.500282	-0.949694	0.60225	0.420046	1.27368	0.161188	0.192192	0.418798	Q9D8N2;D6RIQ6	Protein FAM45A	Fam45a
16.0607	15.3903	16.0751	15.1643	15.2172	15.6128	15.3897	16.1996	15.5613	14.8295	13.9998	14.5768	15.1999	15.4214	15.687	15.0838							3	3	3	7.4215	4	0.315655	-0.19629	-0.746742	0.174259	-0.221893	-0.448573	0.263605	-0.253687	-0.641353	Q8CI51;D9J2Z9;D9J300;D9J301;Q2Q7P0;D9J302;Q8CI51-3;Q9CRA2;D9J303;F8WJI6;E9Q8P5;Q8CI51-2	PDZ and LIM domain protein 5	Pdlim5
14.0502	12.7916	17.9588	17.5435	14.8043	16.9029	16.4513	17.1079	16.394	16.9883	14.6063	16.816	16.5427	16.2305	16.5968	15.043							1	1	1	3.9024	4	0.0873215	0.280484	0.240622	0.469941	0.955462	1.03891	0.697944	1.17979	1.43801	P97808;F6TWM7;F8WJA1;E0CXN1	FXYD domain-containing ion transport regulator 5	Fxyd5
14.7135	14.7458	15.5826	15.4712	16.2938	16.3097	16.5511	13.8323	13.8631	14.0546	14.4392	14.4725	14.9914	14.603	15.4466	15.8405							1	1	1	2.225	2	0.0180512	-0.0371704	-0.053216	0.349401	0.539429	0.812943	0.0309255	-0.061311	-0.0899327	Q9D4H8;E0CYT5;Q571A2;Q9D4H8-2	Cullin-2	Cul2
13.9171	13.8419	15.1949	14.6365	13.9082	14.6186	14.2456	14.5143	14.2877	14.7297	13.7757	14.0197	14.0999	14.2047	14.2728	14.424							2	2	2	2.5425	1	0.634774	0.29547	1.32994	0.464017	0.319003	1.02812	1.12171	0.345378	2.14564	E0CZ22;D3Z624;Q80T84		Mroh1
17.5766	19.0037	19.3061	14.4127	15.0827	19.5089	18.4284	16.7581	14.0177	14.4169	13.8972	21.3602	13.3122	14.8541	19.2085	21.2957							4	1	1	23.691	11	0.555884	1.94855	1.1926	0.857964	2.71275	1.70703	0.891725	3.45936	1.76326	P84244;P02301;E0CZ27	Histone H3.3;Histone H3.3C;Histone H3	H3f3a;H3f3c
13.6364	16.5863	14.7213	17.0947	14.7411	17.3941	14.3059	16.1786	17.2131	17.4063	14.5252	17.0205	17.1593	13.674	17.0733	13.912							1	1	1	3.1246	2	0.178975	0.577671	0.459204	0.189063	-0.531052	-0.481754	0.116444	0.363962	0.313083	Q8VBW6;Q3TS59;E0CZE0	NEDD8-activating enzyme E1 regulatory subunit	Nae1
17.1556	16.2476	17.1321	17.0305	16.2426	16.6781	15.7762	16.8596	16.5511	16.1954	17.1659	17.2556	16.6439	16.4129	16.2037	16.4439							5	5	5	13.104	12	0.566809	-0.264791	-1.21181	0.071451	-0.0787714	-0.199716	0.434725	0.249134	0.974343	Q8K1M6;E9PUD2;Q8K1M6-3;Q8K1M6-2;Q3U4P3;Q8K1M6-5;Q8K1M6-4	Dynamin-1-like protein	Dnm1l
13.2922	12.384	13.7742	15.4025	15.5612	13.5723	13.8885	15.6642	15.5419	14.0758	16.2399	14.8444	14.8821	14.3104	15.4244	15.7446							1	1	1	3.8217	2	0.915683	-1.23373	-1.80311	0.00516042	0.0124021	0.0154318	0.471818	0.594577	1.04232	F6SY41;F6ZHN3;Q05BM5;Q3UYU2;E9PUQ7;Q3UJM1;Q8BNV1	tRNA (uracil-5-)-methyltransferase homolog A	Trmt2a
17.1759	16.6952	17.2874	16.7655	17.094	16.7358	16.0496	17.5655	17.3535	16.7584	17.7127	16.1615	16.758	17.0484	16.9604	16.5804							4	4	4	17.799	15	0.988244	-0.28591	-1.92366	0.0902243	-0.0928531	-0.247991	0.461406	-0.327111	-1.02335	Q505F5;E9PV22	Leucine-rich repeat-containing protein 47	Lrrc47
18.9703	18.533	18.549	19.2223	18.7034	18.5993	18.8708	18.9305	18.4274	18.7852	18.7508	18.6833	18.4626	18.0042	18.5109	19.0803							13	13	13	49.895	58	0.325632	-0.160539	-0.766475	0.069181	0.0294189	0.193777	1.02381	0.338155	1.98273	Q6NZJ6;E9PVC5;E9Q9E1;E9PVC6;Q6NZJ6-2;A0A0J9YUS5;Q6PD42;Q8K0J8	Eukaryotic translation initiation factor 4 gamma 1	Eif4g1
14.9302	13.5936	14.5496	15.7113	15.1072	15.7732	15.5089	17.8783	14.8752	15.8317	15.3455	14.8394	14.3519	13.8776	13.6244	15.2786							4	4	4	24.993	4	0.0259375	-0.0470998	-0.0758228	0.0446062	-0.0590212	-0.127924	0.79472	1.11076	1.60131	E9PVX6;E9PVX6-2		Mki67
16.0666	16.239	16.6429	16.7536	16.2981	17.1672	15.4292	16.6019	16.7021	18.137	17.44	14.1028	16.8932	16.5851	16.6593	17.3245							2	2	2	8.7094	10	0.554199	0.542081	1.18963	0.0402483	0.0528336	0.115932	0.152287	-0.294328	-0.398253	P14576;Q99JZ9;E9PXC0;A0A1W2P809;A0A1Y7VJJ0;Q8C1Y6;P14576-2	Signal recognition particle 54 kDa protein	Srp54;Srp54c
19.0731	17.8396	18.7976	18.85	19.0472	18.5246	18.8021	18.5447	18.7535	18.6438	18.9717	17.2108	18.1963	18.6812	18.4284	18.2607							12	12	12	54.247	68	0.570242	-0.345214	-1.21783	0.0257053	-0.0175691	-0.0751624	0.642173	-0.550966	-1.34267	Q9JMA1;E9PYI8;Q80UN0;Q3TC32	Ubiquitin carboxyl-terminal hydrolase 14;Ubiquitin carboxyl-terminal hydrolase	Usp14
15.4131	18.1287	16.9111	17.606	14.2137	17.6695	16.5297	16.4499	17.0534	17.7414	17.2111	17.2994	17.9616	17.4005	17.3033	16.7329							4	4	4	29.931	12	0.945995	1.57462	1.85349	0.432276	0.828355	0.969813	0.439447	0.861618	0.983063	Q8R5M8;Q1WIL9;E9PYN1;Q8R5M8-4;Q8R5M8-3;Q8R5M8-2;E0CY16;Q8R5M8-7;Q8R5M8-6;Q8R5M8-5;Q9QYL3;Q9QYL4	Cell adhesion molecule 1	Cadm1
16.0917	17.1833	17.2315	17.5107	16.8799	17.1113	14.8917	17.5862	16.7761	17.2585	17.1087	16.2409	17.0062	15.6817	17.1145	16.6926							2	2	2	5.3954	4	0.103143	0.120208	0.280383	0.0599387	-0.101861	-0.16935	0.357945	0.319131	0.82947	Q91YH5;E9PYT3;A0A494BAU1;A0A494BAX8;Q91YH5-2	Atlastin-3	Atl3
20.8248	20.4992	20.4482	20.5142	20.4867	19.8445	19.8601	20.3396	19.6508	19.0377	20.7013	20.2718	20.4577	20.3793	19.6867	20.8014							15	15	15	66.339	177	0.447568	-0.41485	-0.998012	0.208009	-0.180926	-0.523441	0.179266	0.126769	0.459857	Q3TWM9;E9PZ00;Q3UE29;Q3TXJ0;Q8BFQ1;Q3TWL8;Q3TXP9;Q3U825;Q3U897;Q3U8C4;Q3TKB2;J3QPG5;B2RUD7;K3W4L3;Q3TWF9;Q3TID4;Q3TIT5;Q3TWE9;Q3U5W2;Q3UAS4;Q61207;Q3TKK3	Prosaposin	Psap
22.2592	21.7096	21.607	21.6079	22.9038	22.0867	22.1347	21.9295	21.8463	21.526	22.1421	21.5096	21.4265	21.8521	21.8548	21.5456							12	12	5	52.147	213	0.415025	-0.315353	-0.937747	0.203151	-0.174278	-0.512831	0.675747	-0.460789	-1.4002	E9PZF0;Q01768;B0LAA8;Q5NC80;Q8R4B4	Nucleoside diphosphate kinase;Nucleoside diphosphate kinase B	Gm20390;Nme2;Nme1
15.2735	14.1251	15.6832	13.7965	15.6241	16.2552	14.4943	15.1313	15.8076	14.8835	16.1048	13.4238	14.6722	15.3857	15.4517	14.3043					+	BV2 + LPS_BV2 CONTROL	1	1	1	1.8053	2	0.133994	-0.181962	-0.355296	0.0757421	0.0891588	0.210883	1.41756	-1.18035	-2.64598	G3UX83;E9QKG2;E9PZI6	Katanin p60 ATPase-containing subunit A1	Katna1
17.2472	16.6762	17.8411	17.8051	17.0865	16.7207	17.9032	17.4349	17.6589	16.8659	18.7692	17.0503	16.0431	17.3188	17.9147	16.5324			+	BV2 + IL10_BV2 CONTROL			15	15	15	38.653	67	0.112585	-0.11351	-0.303661	1.44076	1.09814	2.68602	0.174345	0.196779	0.448767	Q11011;F6QYF8;E9Q039;E9Q6F4	Puromycin-sensitive aminopeptidase	Npepps
15.6032	15.0624	17.7574	14.7834	14.9435	15.9785	14.9639	15.0118	15.0919	15.1108	15.2131	15.6018	15.1226	16.0515	15.9372	14.875							1	1	1	3.3906	6	0.55137	0.360518	1.18465	0.560933	0.777617	1.20149	0.208585	-0.122302	-0.524696	P62305;E9Q0W8;E9Q4F4	Small nuclear ribonucleoprotein E	Snrpe
19.7513	18.3132	16.7452	18.2598	19.3583	17.4527	17.0241	18.3536	18.5713	18.0298	13.1966	15.5949	18.8683	18.2279	18.9435	18.2399	+	BV2 + TGFB_BV2 CONTROL					1	1	1	1.7413	16	1.88101	-1.13138	-3.47941	1.13618	-2.65995	-2.16978	1.1023	-1.52524	-2.11328	E9Q166;Q571M9		Atad2b
16.7699	16.3363	16.4674	16.0948	16.2863	16.0528	16.1668	16.4094	16.2087	16.0179	16.7655	15.1119	16.2072	16.2005	15.824	15.0728							3	3	3	4.2921	14	0.679165	-0.21614	-1.40603	0.0932862	-0.0621326	-0.255726	0.972112	-0.695797	-1.89687	Q9CPV4;E9Q197;Q9CPV4-2;F6ZTG3;Q9CPV4-3	Glyoxalase domain-containing protein 4	Glod4
18.0222	17.8185	17.7644	18.277	17.541	18.2804	17.4085	17.3193	17.9244	18.2712	19.4199	18.1242	17.7129	17.9977	18.0967	17.2755							3	3	3	27.687	36	0.958768	0.29182	1.8747	0.354854	0.372212	0.8235	0.0639446	-0.0511193	-0.179986	O55131;Q5DTS3;Q8C2A3;Q3UNN1;E9Q9F5;E9Q1G8;Q3UGE0	Septin-7	2022-09-07
15.2952	15.5649	17.3353	17.0554	15.2069	15.3798	16.6799	17.48	16.44	15.3036	17.8554	14.3742	15.6662	16.0105	16.8332	15.1614			+	BV2 + IL10_BV2 CONTROL			5	5	5	9.5941	15	0.0993649	-0.0873764	-0.270976	2.11658	1.52386	3.93759	0.17912	0.365611	0.459529	Q9EPL9;Q3TAW3;E9Q296;Q8C178;D3Z2N6	Peroxisomal acyl-coenzyme A oxidase 3;Acyl-coenzyme A oxidase	Acox3
14.2093	13.8363	14.3464	13.5624	14.2293	13.9022	13.4283	14.8707	14.7875	14.3223	15.2047	15.0049	13.8237	14.7378	14.7943	13.3691							2	2	2	2.2524	1	0.0784579	-0.0628188	-0.217908	0.162267	0.180976	0.421275	0.0449123	-0.0607018	-0.128763	Q9QVP9;Q8C2G0;E9Q2A6;Q3UDE9;F7CCX1;Q8C6R5;Q8C9L4	Protein-tyrosine kinase 2-beta	Ptk2b
16.3795	16.4023	16.1141	16.5421	14.4371	16.3788	16.8018	17.6244	15.6794	16.257	13.7676	16.8216	16.6855	16.5682	16.3977	17.1428							3	3	3	3.5304	2	0.56248	0.606221	1.20421	0.00996175	-0.0250525	-0.0296298	1.18229	1.2374	2.24688	P56212;E9Q4B9;E9Q827;P56212-2	cAMP-regulated phosphoprotein 19	Arpp19
17.8587	18.3297	18.8875	18.5624	18.0975	18.9684	18.3108	19.0583	18.7258	18.7086	19.2407	14.3677	18.6045	18.2353	18.3954	18.5484							1	1	1	2.9741	2	0.392252	0.238921	0.89497	0.611928	0.387016	1.29047	0.251806	-0.687405	-0.616831	E9Q4P1;Q8R3I5		Wdfy1
16.282	15.7995	15.593	16.7348	17.2483	15.9792	13.0873	13.539	16.1861	16.234	15.5483	16.3576	15.224	16.5198	15.3179	15.7703							1	1	1	4.0119	6	0.0833721	-0.101982	-0.230542	0.940609	-1.3485	-1.84454	0.326506	-0.634709	-0.768196	Q3UWL8;E9Q4Q8;E9Q8R1;Q6P0X1;E9Q6U4	Prefoldin subunit 4	Pfdn4
17.5032	17.9978	16.8565	17.5591	16.3636	16.3573	14.8788	16.3603	16.8975	16.7589	13.3205	17.1297	14.7418	16.8917	17.5581	17.9278							4	1	1	2.7167	10	0.398806	0.624887	0.907336	0.26282	-0.723084	-0.639729	0.601903	0.867657	1.27308	E9Q5B6;Q3UXC8		Hnrnpd
17.4057	16.4917	17.4652	16.7823	17.3252	16.9411	17.543	18.003	17.4429	16.9819	18.4737	17.284	16.405	17.6155	17.8165	17.3877							8	8	8	33.467	37	0.155086	-0.137132	-0.404739	1.04309	0.679913	2.01477	0.254743	0.219543	0.622959	Q9WVJ2;E9Q5I9;E9Q0U1	26S proteasome non-ATPase regulatory subunit 13	Psmd13
16.9362	16.1395	17.5775	17.0867	16.8236	16.5782	17.1828	17.1489	17.2347	17.5693	17.892	17.6071	16.4163	16.9465	17.875	16.8854			+	BV2 + IL10_BV2 CONTROL			9	9	9	30.468	30	0.0445513	-0.0443039	-0.127774	1.7761	0.779123	3.28367	0.702134	0.329312	1.44513	Q3U1U4;Q3TBT0;Q3TD86;E9Q604;G5E8F1;Q3U3F0;E9Q5K8;P05555;Q3U1W4;A0A0R4J1B4;Q3U4I5;P05555-2;Q3UJ88	Integrin alpha-M	Itgam
21.3238	20.4485	20.8761	20.0028	21.6364	19.7804	21.0649	20.9785	21.9071	20.6289	22.4715	20.3554	21.3657	21.275	21.4214	20.0609	+	BV2 + TGFB_BV2 CONTROL			+	BV2 + LPS_BV2 CONTROL	81	81	72	245.81	394	1.64896	-1.02502	-3.05246	0.0956786	-0.0997133	-0.261745	2.44495	-1.20879	-4.62683	E9Q616		Ahnak
17.2179	14.9702	15.9189	13.6242	16.1437	15.5613	17.0489	14.4126	15.111	15.3926	17.0635	12.9948	15.5678	15.307	15.9874	13.1995					+	BV2 + LPS_BV2 CONTROL	4	2	2	3.1041	5	0.728617	-0.702331	-1.49002	0.389988	0.49457	0.890687	2.3588	-2.45231	-4.43971	E9Q634;Q8C123	Unconventional myosin-Ie	Myo1e
20.0222	18.4276	20.3007	19.0844	18.8069	18.9253	19.0022	18.8819	19.0374	17.7301	20.078	19.2447	18.8634	19.875	19.4299	19.5854							4	4	4	10.559	9	0.358818	-0.442988	-0.831153	0.596735	0.520231	1.26409	0.017569	0.0166178	0.0518214	O08547;E9Q6R3;Q3UZ06	Vesicle-trafficking protein SEC22b	Sec22b
13.8353	14.9158	14.8262	15.2717	15.245	15.1347	14.4132	14.6174	14.9052	14.951	15.0709	12.7657	13.2898	14.8588	15.8032	13.6241							1	1	1	2.4133	1	0.678856	0.646273	1.4055	0.6237	0.70955	1.31083	0.13106	-0.249114	-0.348309	Q60715;Q3TTT2;E9Q7B0;Q3TN84;Q3UF16;Q60715-2	Prolyl 4-hydroxylase subunit alpha-1	P4ha1
17.7801	18.9256	18.3998	18.0134	19.4501	17.4096	13.1527	19.0206	18.0571	19.0314	19.3279	18.6393	18.4488	18.6425	17.0347	18.4318							4	4	4	7.4736	8	0.0455937	0.0682421	0.130628	0.467099	-1.45527	-1.03374	0.0788084	0.0922189	0.218813	E9Q7G0;A0A1B0GT61;A0A1B0GSW3;A0A1B0GSH2;Q3TH77		Numa1
13.5648	15.1295	16.6831	16.2844	16.3827	16.9356	15.8287	16.2692	17.0582	16.8385	17.7408	15.9945	16.3265	16.8003	16.9587	13.6111							9	1	0	2.8744	6	0.276763	0.592925	0.668409	0.512766	0.969749	1.11611	0.107348	-0.293263	-0.290791	Q8C7C3;E9Q7Q3;D3Z6I8		Tpm3
15.8769	15.1817	15.3394	16.099	16.7632	15.6788	16.6793	14.5614	15.5566	15.419	17.391	14.4994	15.4798	15.6203	15.2875	15.405							3	3	3	6.0102	3	0.681563	-0.444151	-1.41012	0.165391	0.255187	0.428424	0.804708	-0.777905	-1.61804	P54103;E9Q9H3;E9Q9H2	DnaJ homolog subfamily C member 2;DnaJ homolog subfamily C member 2, N-terminally processed	Dnajc2
14.6933	16.6178	15.6907	15.7788	14.9505	16.699	14.0612	15.8345	16.1566	17.6488	17.1143	16.043	16.187	16.331	16.0575	16.2114	+	BV2 + TGFB_BV2 CONTROL					1	1	1	6.1357	3	1.4659	1.3273	2.72957	0.116835	0.234056	0.314035	0.536786	0.470068	1.15886	Q9D6J5;F6VCY0;E9Q9J5;Q3V406	NADH dehydrogenase [ubiquinone] 1 beta subcomplex subunit 8, mitochondrial	Ndufb8
21.8672	14.0473	14.0921	13.6636	15.3721	13.6119	20.5231	21.1837	19.8372	21.0081	19.5104	20.4336	13.5442	21.7883	14.1401	14.2166							2	2	2	1.5534	4	0.00472497	-0.041275	-0.0141366	0.0824206	-0.588761	-0.228103	0.0349736	-0.280777	-0.10128	Q91ZU6;S4R1P5;E9Q9X1;Q91ZU6-3;Q91ZU6-4;A0A087WPR7;A0A087WSP0;Q91ZU6-2	Dystonin	Dst
16.315	16.5289	14.7597	16.2932	14.9535	16.1658	15.591	16.952	16.5866	17.1366	18.1388	17.0395	16.2735	17.2007	13.1895	15.9864							2	2	2	2.5963	2	0.817649	0.725878	1.6397	0.224117	-0.612405	-0.558249	0.559807	0.535621	1.19951	Q3UIA2;E9QAJ9;Q3UIA2-2;A0A0U1RNM6;Q3UIA2-4;Q3UIA2-3	Rho GTPase-activating protein 17	Arhgap17
16.8651	16.9885	16.96	17.4902	17.3462	17.8921	14.9506	17.7638	17.5681	18.2422	18.2052	16.9624	17.1983	17.0603	17.3207	17.449							8	8	7	20.056	37	0.383547	0.30137	0.878475	0.219195	-0.385286	-0.547673	0.328708	0.171946	0.772529	Q6PDQ2;E9QAS5;E9QAS4;Q5DTP7;Q99JM0;Q3U582;Q8BM83	Chromodomain-helicase-DNA-binding protein 4	Chd4
18.0077	16.6854	17.4052	16.1383	18.1129	16.8423	17.3624	17.3983	17.5964	17.0227	17.5938	17.1811	17.0453	17.5446	17.5789	16.8255							11	11	11	41.679	35	1.14214	-0.666794	-2.17974	0.355118	-0.205487	-0.82401	1.14986	-0.80476	-2.19263	Q68FL6;E9QB02	Methionine--tRNA ligase, cytoplasmic	Mars
16.451	16.3545	17.1862	17.4695	16.699	17.382	17.1406	16.704	17.3999	16.816	18.1441	17.2287	16.7686	17.2341	17.1713	16.7858							7	7	7	27.169	19	0.145064	0.117005	0.381414	0.932497	0.580908	1.83106	0.342578	0.217382	0.799679	Q91YE6;Q4G0B8;E9QKZ2;E0CXB2	Importin-9	Ipo9
17.9176	14.631	14.3029	13.9235	15.0268	13.8732	14.4027	15.188	14.0336	14.6649	14.4142	13.4763	14.0423	14.3802	13.8181	14.0777							1	1	1	4.6041	2	0.409515	-0.867743	-0.927444	0.503402	-1.02061	-1.09934	0.505432	-1.08868	-1.10299	Q8C2Q3;E9QL13;Q3U6A2;Q8C2Q3-2	RNA-binding protein 14	Rbm14
14.151	15.2799	15.1164	15.0954	14.3976	14.0829	15.4423	15.7187	14.8801	15.6798	14.1244	14.6818	15.0552	14.4197	15.1727	14.8646							2	2	2	1.5683	2	0.231891	0.244595	0.57485	0.427775	0.342972	0.961474	0.747886	0.469126	1.52256	Q8BH86;Q3U7K4;E9QMK9;Q8BH86-2	UPF0317 protein C14orf159 homolog, mitochondrial	9030617O03Rik
17.8949	15.9938	16.5513	16.1114	17.9989	16.0077	15.8255	17.948	15.9905	15.0864	16.6184	15.3548	16.4533	15.7588	14.6024	16.9244	+	BV2 + TGFB_BV2 CONTROL					7	7	7	14.429	18	1.32617	-1.37273	-2.48959	0.863757	-1.18496	-1.71669	0.274566	-0.499722	-0.663912	E9QN31;Q922K7;Q99KC3	Probable 28S rRNA (cytosine-C(5))-methyltransferase	Nop2
14.2182	14.4793	14.3426	14.6082	14.4975	14.7183	14.3466	14.7908	14.3491	14.9306	14.9698	14.4764	14.5317	14.6267	14.4471	14.5439							1	1	1	1.8101	1	1.29476	0.289613	2.43629	0.325723	0.127428	0.766653	1.08266	0.205707	2.08058	Q6PA06;E9QND8;Q8BYP9;Q6PA06-2	Atlastin-2	Atl2
19.847	19.7115	19.1713	19.3994	19.805	19.3471	18.7277	19.5996	19.4569	19.8406	19.5819	17.6212	19.5225	19.5521	19.1199	19.2744			+	BV2 + IL10_BV2 CONTROL			18	18	18	85.21	122	0.115417	-0.0450149	-0.310582	1.35104	-0.507662	-2.53196	0.715312	-0.684226	-1.46749	E9QNN1;O70133-2;A0A087WPL5;O70133;O70133-3;Q3UR42	ATP-dependent RNA helicase A	Dhx9
14.4524	15.6045	16.0835	16.6033	16.4702	15.827	14.8198	18.5813	16.2606	15.9424	16.0453	16.7662	15.7844	16.0827	16.029	16.0568							10	10	10	44.845	12	0.0963087	0.122258	0.263327	0.00150919	0.00248408	0.00453191	0.897053	1.25997	1.77213	Q05920;G5E8R3;Q3TCQ3;Q3T9S7;E9QPD7;Q3UFS6;Q8BP54;Q62043	Pyruvate carboxylase, mitochondrial;Pyruvate carboxylase	Pc;Pcx
16.6744	16.4973	17.3146	17.2483	16.7124	17.0823	16.6099	16.8896	16.8794	17.4043	17.0701	17.5276	17.6064	16.8907	17.0667	17.3453							2	2	2	3.112	6	0.000629314	0.000545502	0.00189166	0.063884	0.0471935	0.179825	0.511692	0.284602	1.11419	Q9R059;F2Z455;D6RJ68	Four and a half LIM domains protein 3	Fhl3
17.2759	16.7464	17.4931	19.1398	17.3325	19.1521	14.7707	18.2841	17.519	18.6051	18.5271	18.7237	17.6136	17.2779	17.1039	18.1731					+	BV2 + LPS_BV2 CONTROL	2	1	1	8.1948	12	0.39528	0.510127	0.900688	0.23379	-0.461542	-0.578888	2.55598	1.14495	4.87515	Q8BQ46;F6QCI0;Q3TLE4		Taf15
16.9373	17.5683	16.4841	17.5752	16.5675	17.2691	13.9192	15.8896	16.6191	17.5039	17.4058	18.0274	17.8421	16.5174	15.9855	17.5261							2	2	2	35.051	12	0.236949	0.223157	0.585586	0.624722	-1.04286	-1.3126	0.185974	0.263045	0.474874	Q9Z1A1;F6QJV5;Q9D828;Q8C2C6		Tfg
16.4986	16.8663	17.4344	16.0881	16.0287	16.1603	17.8153	16.2913	14.9037	16.3035	14.13	14.6272	16.5181	14.5913	17.2997	16.0986							6	2	2	1.7826	9	0.00374455	-0.00692153	-0.0112158	0.307733	0.682563	0.730973	0.14889	-0.21099	-0.390353	Q8VEH3;F6QKK2	ADP-ribosylation factor-like protein 8A	Arl8a
20.9053	14.2844	19.858	13.9495	21.6242	13.69	13.9258	20.6417	13.6895	13.9414	20.613	14.6255	20.3841	13.8304	20.4045	20.9077	+	BV2 + TGFB_BV2 CONTROL					1	1	1	-2	1	1.5235	-5.21421	-2.83001	0.0657948	-0.450454	-0.184873	0.251528	-1.61965	-0.616251	P25118;F6R6K0;Q6QHF1;Q6QHF0;Q3TVS9	Tumor necrosis factor receptor superfamily member 1A	Tnfrsf1a
16.6981	17.2417	16.3187	17.3095	16.4952	17.3517	16.2277	16.4243	17.4548	17.6622	17.265	17.4442	17.2893	16.9143	16.5612	16.8833							4	4	4	7.6754	15	0.510448	0.308133	1.11197	0.554373	-0.391182	-1.18994	0.0327895	0.0309954	0.0951694	Q9JIX8;F6RJ39;Q9JIX8-4;Q80TU6;B8JJ92;Q7TSL7;B8JJ91;Q9JIX8-2	Apoptotic chromatin condensation inducer in the nucleus	Acin1
17.1082	15.6562	17.3945	17.6425	17.5432	18.7323	17.5856	17.1001	17.2107	17.7407	17.8734	16.9932	17.0066	17.2298	17.0324	17.5108							7	7	7	10.472	32	0.0669303	0.122583	0.187864	0.562041	0.254301	1.20343	0.19001	0.0945125	0.483859	Q9JHR7;F6RPJ9;Q8CGB9	Insulin-degrading enzyme	Ide
17.0615	13.2982	17.4052	18.1772	16.8818	16.8752	13.5943	15.168	15.4391	13.4937	13.0003	15.9355	18.8965	14.0533	15.6753	18.713							1	1	1	1.2205	1	1.28349	-2.63961	-2.4172	0.881101	-2.15094	-1.74558	0.0218319	-0.071285	-0.0641001	Q80U51;F6SLR4;Q9ER58	Testican-2	Spock2
13.4278	14.6637	16.0852	16.3318	12.9172	13.4232	15.0337	16.38	15.8669	16.171	16.2175	14.625	13.8994	16.0715	15.7604	16.1968			+	BV2 + IL10_BV2 CONTROL			1	1	1	2.1597	1	0.531989	1.05454	1.15036	1.33497	1.74637	2.50457	1.27843	1.85558	2.40865	Q91VA6;F6SQH7	Polymerase delta-interacting protein 2	Poldip2
14.8308	15.1966	15.3202	14.2531	15.0295	15.368	12.9915	14.62	13.6603	15.1544	14.9046	14.8351	14.6219	14.4005	19.252	13.1721							1	1	1	-2	1	0.634504	0.494229	1.32947	0.343877	1.08142	0.802208	0.272725	-0.315558	-0.660138	F6T4B9		Vti1b
15.8734	16.2585	15.9974	15.4696	15.8652	16.2481	15.8567	17.4329	16.2316	15.9593	15.204	16.1394	13.0977	15.7806	15.7958	15.8437							2	2	2	4.7049	3	0.491331	0.79462	1.07764	0.242008	0.446514	0.596274	0.521146	0.954398	1.13107	Q8VBT0;F6V084	Thioredoxin-related transmembrane protein 1	Tmx1
14.3749	14.973	16.4466	15.3347	13.5141	16.3857	15.1569	17.5011	15.6326	15.0707	17.2257	13.1145	13.3203	15.6212	14.4316	14.924							1	1	1	2.9437	3	1.09795	1.30215	2.10604	1.00875	1.60472	1.9577	0.430305	1.00809	0.966164	Q9R0Q3;Q3THL1;Q8BPI2;Q3U9H7;Q8C1Z9;F6V6T4	Transmembrane emp24 domain-containing protein 2	Tmed2
13.2373	14.7285	16.1708	16.2503	14.746	16.4397	14.4216	16.1211	15.8385	16.6505	16.4187	16.5261	15.9609	15.5745	15.1763	16.3607							2	2	2	2.9939	4	0.544631	0.902607	1.17275	0.326763	0.601163	0.768703	1.12296	1.36885	2.14773	P42567;F6W2Q5;Q5JC28;H3BK65;A0A0R4J0A0;P42567-2	Epidermal growth factor receptor substrate 15	Eps15
14.4264	16.8476	17.2337	16.2906	16.2766	16.3924	16.4112	14.4438	16.7217	16.367	17.5299	15.9353	15.1758	17.4352	16.8627	15.8226							2	2	2	4.0381	9	0.985625	1.11038	1.91931	1.25255	1.35923	2.36495	0.0138439	-0.0270846	-0.0410002	Q3UBR4;Q99M14;F6WR04;Q8BSZ5;Q3UD32;O70370;Q3U5K1	Cathepsin S	Ctss
15.7691	15.8435	15.8341	15.7587	15.6679	16.1677	13.5819	14.076	15.9303	15.7137	15.1175	13.6418	15.8337	15.8368	14.3398	16.0084							1	1	1	2.6336	2	0.346568	0.0901773	0.807443	1.16043	-1.08198	-2.2103	0.769532	-0.929021	-1.55901	Q8BRN9;F6XC25;Q7TPN1	Coiled-coil and C2 domain-containing protein 1B	Cc2d1b
16.5433	15.8135	17.4683	16.2839	16.8471	16.3023	14.9553	17.2667	17.0737	14.7321	17.4444	13.5092	18.315	17.102	16.3382	15.6754							2	2	2	2.9121	9	0.983903	-1.20732	-1.91645	0.398207	-0.643243	-0.906206	0.857534	-1.51095	-1.70631	Q9CR21;F6ZFT1;F8WJ64;Q3TJG2	Acyl carrier protein, mitochondrial;Acyl carrier protein	Ndufab1
19.3482	19.0359	19.8478	19.2888	19.443	19.1035	19.645	18.5226	19.6103	19.2177	19.8485	17.879	18.9309	19.5415	19.4416	18.2162					+	BV2 + LPS_BV2 CONTROL	6	6	3	15.071	70	0.240384	-0.108453	-0.592847	1.0827	0.362647	2.08064	1.37051	-0.856466	-2.56523	Q60668;Q60668-3;F6ZV59;G5E8G0;G3X9W0;Q60668-4;Q60668-2;F6SHF3	Heterogeneous nuclear ribonucleoprotein D0	Hnrnpd
20.1513	19.9184	18.8507	19.4628	19.9792	19.6862	19.7712	20.0167	19.7628	19.4625	19.9186	19.4615	19.6148	19.3501	19.3994	20.2189							7	7	7	26.682	73	0.781917	-0.272705	-1.57983	0.720066	-0.392034	-1.47555	0.146002	-0.0870438	-0.383609	Q6ZWZ6;F7AEH4;P63323;A0A1W2P7A1	40S ribosomal protein S12	Rps12
14.8983	14.8224	13.7914	14.9801	15.8987	14.6574	14.8591	14.7297	14.3108	15.0563	15.3514	15.3426	15.0524	14.8731	14.3976	15.3435							2	2	2	2.122	1	0.222872	-0.187746	-0.555579	0.417706	-0.440164	-0.942749	0.0577528	0.0589383	0.163515	Q9QYI3;F7BTP8;Q3UL32	DnaJ homolog subfamily C member 7	Dnajc7
16.8051	17.953	16.7177	17.7139	16.8307	17.1495	13.9504	17.3637	17.14	17.5162	16.1599	18.092	17.3511	17.1328	17.0972	18.0213					+	BV2 + LPS_BV2 CONTROL	2	2	2	28.528	15	0.878152	0.406144	1.74067	0.715227	-1.05044	-1.46735	1.95435	0.765994	3.61917	O08734;F7CUQ1;Q91WX5	Bcl-2 homologous antagonist/killer	Bak1
17.2177	18.1605	17.5276	18.328	17.7782	17.5798	17.5211	18.2288	17.5579	17.8986	18.7466	19.2424	17.8308	17.8787	17.9549	18.4716					+	BV2 + LPS_BV2 CONTROL	11	3	1	14.803	25	0.76272	0.283255	1.54755	0.485264	0.341398	1.06669	1.94909	0.971549	3.60905	F7CVJ5		Ahnak2
15.8881	15.689	16.0792	15.957	16.0092	16.4601	14.6579	15.9231	16.5171	16.1462	17.4846	16.5336	16.6702	16.3057	16.6884	16.2662							1	1	1	5.0787	9	0.187358	-0.12092	-0.477961	0.0237645	-0.0436387	-0.0696307	0.163527	-0.101187	-0.42416	Q60855;F7D1J2	Receptor-interacting serine/threonine-protein kinase 1	Ripk1
16.9005	16.8157	16.1055	15.5331	16.3095	15.6804	15.6261	16.3931	16.3591	16.2294	16.6026	15.5023	15.5563	16.3128	15.6815	12.5526							1	1	1	2.1205	5	0.0205329	-0.0217967	-0.0603701	0.330792	-0.277431	-0.776626	0.70763	-1.2861	-1.45446	Q8R326;F7D909;Q8R326-2	Paraspeckle component 1	Pspc1
21.1561	21.3214	21.8467	22.1152	21.136	21.6565	21.5921	22.2031	21.5047	21.3225	22.6202	22.2906	21.3523	21.8621	21.9261	22.4276			+	BV2 + IL10_BV2 CONTROL	+	BV2 + LPS_BV2 CONTROL	20	20	12	107.97	235	0.788989	0.253336	1.59169	1.61799	0.70899	2.99705	3.93572	0.971872	8.84689	F7DBB3		Ahnak2
17.4007	18.2422	18.7456	19.2206	17.2059	19.2404	17.9704	18.0976	18.258	18.6741	18.9985	19.1675	17.9674	18.3413	18.2692	18.6979	+	BV2 + TGFB_BV2 CONTROL			+	BV2 + LPS_BV2 CONTROL	4	4	4	12.502	17	1.48261	0.91647	2.75861	1.23857	0.78789	2.34139	1.64468	1.08789	3.04479	Q09014;Q3UA02;S4R293;Q7TMH0;Q3U9Y3;Q3UBI5;F8WH69	Neutrophil cytosol factor 1	Ncf1
17.9144	16.6223	18.006	17.213	17.46	17.7979	17.7374	17.9945	17.5393	17.6768	18.4274	17.6485	16.7361	17.3134	17.4098	17.3366							12	12	12	37.498	44	0.0585826	-0.0598731	-0.165733	0.720178	0.482703	1.47574	0.17459	0.135678	0.449321	Q8CIE6;Q8BTF0;F8WHL2;Q63ZW9	Coatomer subunit alpha;Xenin;Proxenin;Coatomer subunit alpha	Copa
17.5122	18.0562	17.1602	17.4574	17.9977	18.1511	16.7545	17.5296	17.5416	17.8704	18.6584	17.5929	16.9167	17.6004	17.5743	17.4724							6	6	6	19.308	24	0.848817	0.427452	1.69177	0.0331527	0.0447965	0.0961876	0.032344	0.0210171	0.0939196	Q61543;F8WHM5;F6RSH1	Golgi apparatus protein 1	Glg1
18.7981	19.2746	19.2229	18.4059	18.3269	18.7903	18.5617	19.3959	18.7716	19.2446	19.2837	18.9744	18.3295	18.7918	18.5376	18.118	+	BV2 + TGFB_BV2 CONTROL					2	2	2	7.0661	21	1.32033	0.468787	2.47967	0.688476	0.34493	1.4219	0.211034	0.167014	0.530021	P56135;F8WHP8	ATP synthase subunit f, mitochondrial	Atp5j2
15.3837	14.9836	14.9986	15.3967	15.9334	15.3713	14.572	15.3609	15.261	15.4105	15.5187	15.2524	15.3258	15.2163	15.3761	15.263							1	1	1	2.7336	1	0.597098	-0.230595	-1.26472	0.658617	-0.359643	-1.3709	0.445771	-0.157754	-0.994708	Q62384;F8WHU9;Q8C8U3;Q3TI08;Q9JJA1;Q3TY03;Q3TIH8	Zinc finger protein ZPR1	Zpr1
14.9684	14.8412	16.2637	15.5359	15.2331	15.4365	15.8963	16.3461	15.2204	15.9717	16.4998	15.3926	15.0902	15.3307	15.4753	15.1841			+	BV2 + IL10_BV2 CONTROL			4	4	4	6.1156	6	0.510549	0.266993	1.11215	2.0976	0.905758	3.89963	0.949262	0.48666	1.85891	P61211;F8WIB1;Q9D7H9;Q3TIR2;Q4V9U3	ADP-ribosylation factor-like protein 1	Arl1
18.3652	18.7391	19.5324	16.1206	18.5042	18.7022	18.0363	16.0486	17.544	18.8732	19.8495	17.3426	17.679	18.893	18.8723	17.4158	+	BV2 + TGFB_BV2 CONTROL			+	BV2 + LPS_BV2 CONTROL	7	7	7	50.286	34	1.71462	0.778769	3.17108	1.18048	1.04953	2.24385	1.56368	-1.29119	-2.90068	P10923;F8WIP8;Q3UZY3;Q3UBR1;Q3TND2;Q66JX3;Q3TLP1	Osteopontin	Spp1
18.4414	18.483	18.6175	18.145	18.276	18.5136	18.5438	17.9578	18.5891	18.3493	19.3712	17.7797	17.9654	19.3098	18.4284	17.9901							10	10	9	96.539	75	0.647333	0.345971	1.35154	0.837978	0.422268	1.67368	1.20259	-0.349787	-2.28091	Q60854;Q3U3L3;F8WIV2;E9Q108;E9Q0P9;K7E6F1	Serpin B6	Serpinb6;Serpinb6a
17.2866	16.9898	17.4139	17.3116	17.5511	16.9963	17.6762	17.6731	17.6542	17.2988	18.6011	16.6502	16.4655	17.2307	17.9716	16.5424							12	12	12	27.894	50	0.15019	-0.110479	-0.39338	0.927343	0.676319	1.8225	0.202603	-0.195069	-0.511631	P39054;G3X9G4;Q3TBU6;Q3TCR7;P39054-2;F8WIV5;Q3T9X3;G3UZZ3;Q9CUM4	Dynamin-2	Dnm2
18.5833	17.9113	17.8297	17.6417	18.5525	17.7488	19.4078	19.0234	17.4408	17.0711	18.1249	16.5046	17.8148	18.9402	18.1613	18.2878							5	5	5	8.4577	39	0.142893	-0.179986	-0.376321	0.2579	0.283072	0.629529	0.147291	-0.233457	-0.386623	P62245;F8WJ41;D3YVB4;D3Z712	40S ribosomal protein S15a	Rps15a
13.435	16.6618	17.0476	17.2766	14.1815	18.2008	16.9031	17.1636	13.9626	18.2018	14.7631	17.2001	17.4294	17.7666	17.0894	17.2167	+	BV2 + TGFB_BV2 CONTROL			+	BV2 + LPS_BV2 CONTROL	3	3	3	8.9805	12	1.63509	2.95561	3.0276	0.788954	1.69867	1.59164	1.45833	2.46209	2.71643	P62996;F8WJG3;Q5PR75	Transformer-2 protein homolog beta	Tra2b
18.998	18.8103	18.8621	18.7691	18.6859	18.0232	19.3252	19.402	18.3741	18.3142	18.2044	17.2063	18.0956	18.876	18.6787	18.6154							5	5	5	16.485	47	0.0399522	-0.0324807	-0.115113	0.320678	0.229193	0.756694	0.0274254	-0.0402164	-0.0800467	Q99L47;F8WJK8;Q3U9V1;Q3U8D2;Q3TGW8;Q3U3N7	Hsc70-interacting protein	St13
16.0921	16.2417	17.3173	16.4987	15.4211	16.3219	16.2771	17.0858	16.6694	16.5516	15.9803	16.2036	16.2037	16.4048	16.6535	15.8555							11	10	8	7.0632	16	0.484882	0.283458	1.066	0.554917	0.460506	1.1909	0.372818	0.314334	0.85803	P17710;G3UVV4;Q3TJE3;P17710-3;P17710-4;P17710-2;Q3TTB4;Q3UE51;Q3UPC4	Hexokinase-1;Hexokinase	Hk1
19.601	20.1021	19.0978	20.1406	19.5857	19.3336	20.2803	20.2054	19.674	19.334	20.3917	19.1608	19.3137	19.1685	19.6203	20.1793							10	10	10	104.91	134	0.0964897	-0.0590677	-0.263781	0.433746	0.303933	0.972533	0.688011	0.377906	1.42111	Q60930;G3UX26;A0A286YCR8;D3YZT5	Voltage-dependent anion-selective channel protein 2	Vdac2
16.6127	15.9374	16.9929	17.358	17.0657	16.5707	16.5317	17.3792	17.3627	16.9973	18.1633	16.5273	17.5695	17.6483	17.0845	16.6066							4	4	4	16.934	11	0.382548	-0.364223	-0.876576	0.0346688	0.0404596	0.100429	0.240861	-0.184876	-0.593855	Q8BHD7;G3UZ01;G8JL74;G3UXA6;Q8BHD7-2;G3UY95	Polypyrimidine tract-binding protein 3	Ptbp3
17.9335	18.7724	17.1475	18.7835	18.9563	19.1696	18.0043	21.27	18.7594	18.8498	19.4811	18.2609	18.5124	18.3804	18.3305	18.4278							1	1	1	-2	1	0.405303	0.252644	0.919548	0.22672	-0.299574	-0.563821	0.381636	0.645149	0.874842	Q8C1J3;G3UXE1;Q8VEU4;Q6UAE8;Q8C0S2	Olfactory receptor	Olfr112;Olfr113
17.3274	17.4456	17.7748	16.4091	16.6807	17.6646	17.9041	16.6865	17.0172	17.2287	18.1842	17.1426	17.1057	17.5576	13.4478	16.306	+	BV2 + TGFB_BV2 CONTROL					5	5	5	11.201	12	1.44904	0.441355	2.70034	0.0640222	-0.205028	-0.180191	0.867738	-0.396706	-1.72332	Q9D7G0;Q9CS42;G3UXL2;Q3UYQ0;Q3TI27;Q3UPD5;Q8C5R8	Ribose-phosphate pyrophosphokinase 1;Ribose-phosphate pyrophosphokinase 2	Prps1;Prps2;Prps1l3;Prps1l1
18.6978	18.1357	18.9968	18.6329	18.5536	18.329	19.4384	19.3453	18.4528	18.0297	19.2101	17.9917	18.1655	18.502	18.3996	18.261							11	11	11	40.716	81	0.688101	-0.218359	-1.42126	1.14094	0.543785	2.17774	0.105893	0.090301	0.287196	P97371;G3UXZ5;G3UXY0;G3X9K9;G3UWN9	Proteasome activator complex subunit 1	Psme1
18.9403	19.6913	18.1042	19.8451	18.7464	19.7155	17.8527	18.3484	18.7113	20.2355	20.3493	20.804	20.3321	18.8719	18.1685	19.9094							3	3	3	28.839	40	0.412256	0.44603	0.932572	0.346918	-0.563838	-0.808123	0.369477	0.544219	0.851636	Q8CCS6;G3UY42;Q8CCS6-2	Polyadenylate-binding protein 2	Pabpn1
20.5324	20.1195	20.2896	19.7202	20.1581	19.5783	19.922	20.2327	19.1711	18.3679	20.6365	19.4217	18.6253	19.7488	19.8686	19.2942							2	2	2	12.8	25	0.106959	-0.168122	-0.289829	0.546418	0.557462	1.17591	0.0322127	0.0454702	0.093551	P62858;G3UYV7	40S ribosomal protein S28	Rps28
17.0457	16.5738	16.3924	16.6806	16.8189	17.1278	16.452	16.3077	17.3016	17.8741	17.8656	16.3567	16.6506	17.4937	16.7458	17.3009							2	2	2	5.6976	9	0.452672	0.31314	1.00738	0.0884749	-0.0902815	-0.243554	0.497752	-0.292746	-1.0892	P50431;G3UZ26;G3UYY1;Q9CWR5	Serine hydroxymethyltransferase, cytosolic;Serine hydroxymethyltransferase	Shmt1
16.3103	15.1587	17.3809	16.816	16.9904	17.0211	16.0583	14.4583	17.379	14.8713	17.4683	13.9884	15.6343	16.6628	14.5479	16.3846							1	1	1	7.8811	8	0.440961	-0.650018	-0.985855	0.100155	-0.214618	-0.272946	0.712857	-1.16665	-1.46333	O88508;G3UZG8;O88508-2	DNA (cytosine-5)-methyltransferase 3A	Dnmt3a
17.6277	17.9056	17.4772	18.0023	17.751	18.4269	15.4076	17.2177	17.7642	18.8267	18.9509	18.2544	16.469	17.8264	17.3698	18.1024							3	3	3	12.429	27	1.12798	0.843415	2.1561	0.0447711	-0.101607	-0.128376	0.595779	0.491207	1.26243	P67871;G3UZJ5;N0E4C0;N0E4C5;N0E463;G3UZA4;N0E462;G3UXG7;G3UXU2;G3UZX4	Casein kinase II subunit beta	Csnk2b;Csnk2b-Ly6g5b
18.2197	19.5515	18.585	19.1933	18.11	18.9869	18.2291	18.1556	18.7983	19.1277	13.8587	19.6249	19.7212	18.1054	18.327	18.8224							1	1	1	-2	3	0.189477	0.230577	0.482674	0.575733	-1.46233	-1.22745	0.193132	0.236759	0.490779	Q99MQ1;G3X8S6;Q99MQ1-2	Protein bicaudal C homolog 1	Bicc1
16.3179	16.7734	15.9224	16.6625	15.2106	15.6259	13.6465	16.3118	16.2193	14.4557	17.3889	17.489	17.6499	15.1404	14.44	17.0981							2	2	2	4.8405	4	0.569655	-0.850557	-1.2168	0.467311	-0.999986	-1.03412	0.428008	0.54089	0.961906	Q0P678;Q0P678-2;H3BIW0;G3X8T2	Zinc finger CCCH domain-containing protein 18	Zc3h18
18.8761	19.8702	19.6938	19.5729	18.3574	19.7892	19.1175	19.771	19.4042	20.3722	19.8937	18.3908	18.872	20.4233	19.4297	19.1628	+	BV2 + TGFB_BV2 CONTROL					9	9	9	64	95	2.42257	1.23629	4.57775	1.28132	0.656245	2.41354	0.411364	0.346954	0.930905	Q9D2D1;G3X8T3;P16675	Carboxypeptidase;Lysosomal protective protein;Lysosomal protective protein 32 kDa chain;Lysosomal protective protein 20 kDa chain	Ctsa
14.8784	15.8028	15.2561	15.3245	14.5265	14.5527	16.0415	17.7002	15.2888	15.508	14.5687	14.8759	15.5957	16.2013	14.527	16.1411							5	5	5	10.643	4	0.47716	0.443863	1.05202	0.0207282	0.0259569	0.0609315	0.683435	0.938041	1.41331	Q62230;H9KUZ3;G3X8X6;Q62230-3	Sialoadhesin	Siglec1
14.958	12.9726	15.4907	15.9179	15.3482	15.8436	14.3344	15.4014	15.2818	17.0351	15.5231	14.2868	15.1811	15.2793	14.8741	15.305							2	2	2	5.3261	2	0.0364781	0.0903707	0.105475	0.180448	-0.136699	-0.462512	0.0348203	0.0354786	0.100852	Q920Q4;Q8BWV2;G3X8X7;A2BI90;Q8C016;Q920Q4-2	Vacuolar protein sorting-associated protein 16 homolog	Vps16
16.1698	15.0915	14.279	15.1943	14.8373	14.9137	13.6145	16.6178	14.7549	14.6122	15.2448	14.7355	15.4221	13.4369	13.5751	15.6386							1	1	1	1.2185	2	0.781609	-0.782462	-1.57931	1.1512	-1.11772	-2.19488	0.189869	0.250506	0.483545	S4R1Y5;G3X926;Q9JJ80	Ribosome production factor 2 homolog	Rpf2
17.5997	16.4571	17.2076	16.746	17.4765	16.676	17.3503	17.3649	17.8067	17.6075	18.1701	17.6156	17.0413	17.4037	17.4119	16.9901							6	6	6	16.032	32	0.666339	-0.44495	-1.38412	0.0714802	0.0538969	0.199793	0.559059	-0.30191	-1.19819	Q920B9;G3X956	FACT complex subunit SPT16	Supt16h;Supt16
15.6128	15.6475	16.6623	14.6092	15.3626	15.4493	15.8447	14.4771	16.9569	15.7908	17.658	15.5051	16.1731	14.8655	16.8582	14.7876					+	BV2 + LPS_BV2 CONTROL	1	1	1	3.7336	5	0.700395	-0.588062	-1.44218	0.68796	0.729465	1.42102	1.5094	-1.18162	-2.80533	Q8R1S4;Q6ZQB7;G3X9H7;Q8R1S4-2	Metastasis suppressor protein 1	Mtss1
14.5696	15.0878	13.212	13.4729	14.5632	14.1016	13.77	14.2594	14.6798	13.888	14.2504	14.1508	13.0464	13.466	13.6999	14.0548							2	2	2	1.0776	2	0.0533542	-0.0789013	-0.151702	0.494692	-0.481634	-1.08369	0.214703	-0.230269	-0.537976	Q9ER88;G3X9M0;G3UWM7;G3UWZ6;A0A0R4J1B9;Q9ER88-2	28S ribosomal protein S29, mitochondrial	Dap3
18.5771	17.2373	17.2094	18.9726	18.0746	17.3625	12.6577	20.065	17.8843	15.3781	14.9312	19.1361	16.7328	17.9978	17.3949	18.8718					+	BV2 + LPS_BV2 CONTROL	7	7	7	47.608	28	0.560714	-0.823272	-1.2011	0.986989	-2.26888	-1.92157	1.63806	1.44418	3.03293	P97372;G3X9V0;E0CZ90	Proteasome activator complex subunit 2	Psme2
16.9931	18.1693	18.428	18.3498	17.0357	17.6953	18.5772	18.3271	18.7343	18.5635	19.6062	17.4562	18.0984	18.4237	18.2627	17.861							6	6	6	18.785	35	0.485882	0.497563	1.0678	0.987348	1.00317	1.92217	0.241659	0.283154	0.595539	Q8CAY6;G3XA25;Q80X81;A0A3B2WAL8;Q8R4V3	Acetyl-CoA acetyltransferase, cytosolic	Acat2;Acat3
13.3479	13.9124	16.0948	16.0515	15.0157	15.9056	17.0855	15.8764	16.8303	13.3916	17.5657	16.1939	15.3195	14.3209	17.0139	15.6683							3	3	3	7.2057	6	0.359196	-0.74571	-0.831882	1.23236	1.81161	2.33094	0.522342	0.819163	1.1332	P58044;G3XA48;H3BLP1;H3BLF8;H3BKD7	Isopentenyl-diphosphate Delta-isomerase 1	Idi1
17.6992	18.2655	17.6992	18.7994	17.9174	19.077	18.5692	18.0635	18.2146	18.403	18.3782	18.8563	18.9863	18.3823	18.6137	18.8262							15	15	6	95.381	92	0.434752	0.327576	0.974393	0.117069	0.110717	0.314605	0.600112	0.431953	1.26997	G4V4Z1;P70355;Q1KYL9;A0A068ETZ5;G4V4Z2;Q1KYM2;A0A240FAT1		gag-pro-pol;gag-pol;gag
17.0372	16.5928	17.2093	13.369	17.2946	16.4582	16.3273	16.5684	16.9417	16.7863	18.0671	16.0445	16.5747	16.8505	16.8841	13.5514					+	BV2 + LPS_BV2 CONTROL	7	7	7	14.032	21	0.833679	-0.290097	-1.6665	0.155881	0.159881	0.406577	1.31273	-2.07873	-2.46675	G5E829;Q8K314	Plasma membrane calcium-transporting ATPase 1	Atp2b1
16.6462	14.2232	16.4935	15.7214	14.5137	14.5825	14.0732	19.1499	14.7043	13.412	12.9271	14.846	14.1901	13.1803	14.3211	17.7818							3	3	3	30.378	12	0.915255	-1.16408	-1.8024	0.245214	-0.559838	-0.603021	0.828164	1.86118	1.65729	P56395;G5E850;E0CY88	Cytochrome b5	Cyb5a
16.9859	17.0647	17.5834	16.2162	17.3021	18.3084	17.7526	17.8628	17.3282	17.1002	17.7616	16.9185	17.0949	17.1355	16.6496	16.1705							8	8	8	16.483	22	0.300236	0.224436	0.715965	0.411666	0.259043	0.93147	0.423723	-0.385757	-0.953951	Q99NB9;G5E866;Q3US00;A0JLN0	Splicing factor 3B subunit 1	Sf3b1
19.4507	19.6402	19.2584	19.8934	19.2514	19.332	18.8979	19.3807	19.7951	20.2362	20.4064	19.3117	19.1447	19.6162	19.3257	18.7158							12	12	12	65.322	90	0.584746	0.295689	1.2432	0.0614928	0.0616479	0.173485	0.11249	-0.0850596	-0.303429	Q8R081;G5E924;Q3UMT7;G3UY38	Heterogeneous nuclear ribonucleoprotein L	Hnrnpl
14.6076	16.1646	15.4156	15.4206	15.2229	16.2429	14.8072	16.1025	16.4508	15.9167	16.5935	16.0837	16.116	16.0721	15.8131	16.4762							1	1	1	10.13	8	0.54509	0.499747	1.17356	0.0356333	0.0580213	0.103121	0.389227	0.421443	0.889245	Q8K1E0;H3BJ02;H3BJE3;I1E4X1;Q8K1E0-2	Syntaxin-5	Stx5;Stx5a
16.4228	15.8779	17.2799	15.5491	16.5384	16.3125	14.3523	16.1727	16.4933	16.5119	17.0685	16.0223	15.891	16.3118	16.4593	15.4691							1	1	1	10.542	4	0.158143	-0.0828736	-0.411797	0.0230689	-0.0463765	-0.0676426	1.22754	-0.53309	-2.32284	Q6NVF9;H3BKW0;H3BJ30;H3BJW3	Cleavage and polyadenylation specificity factor subunit 6	Cpsf6
15.5032	13.7001	15.7403	15.6913	15.851	14.799	15.4996	15.1233	15.453	14.4724	15.5194	14.2345	12.8887	15.2388	15.4778	15.2334							2	2	2	6.0065	3	0.19298	-0.371403	-0.490442	0.408158	0.635294	0.924902	0.0699623	0.146658	0.195824	Q60875;H3BJU7;H3BJ45;H3BJ40;H3BKH9;H3BJX8;Q60875-5;Q60875-4;Q3TYZ4;A0A2X0SFE2;Q60875-2;Q60875-3	Rho guanine nucleotide exchange factor 2	Arhgef2
20.3221	20.4557	21.3049	22.6174	20.431	21.833	21.4565	21.7036	21.1805	21.555	22.007	22.3651	21.0703	20.9512	21.1352	22.1363			+	BV2 + IL10_BV2 CONTROL	+	BV2 + LPS_BV2 CONTROL	14	14	14	156.85	211	0.551204	0.44777	1.18435	1.33857	0.724928	2.5107	2.60103	1.45462	4.97832	Q9R0P3;H3BKH6;H3BLJ9;H3BJL6;H3BK43;H3BJP2	S-formylglutathione hydrolase	Esd
16.0986	14.4619	16.6628	16.1143	16.758	12.6959	16.5082	16.8454	13.3523	15.6617	13.8793	15.6654	13.7624	16.4698	15.9932	15.7163							1	1	1	9.319	3	0.0508502	-0.17054	-0.144936	0.30416	0.768019	0.72383	0.578399	1.0925	1.23211	H3BKY1;H9H9R4;Q9JHJ3	Glycosylated lysosomal membrane protein	Glmp
16.6876	15.5657	15.909	15.1165	16.4791	15.3253	15.3632	16.5709	15.301	15.5501	14.5884	15.6559	15.8694	15.6122	16.0214	15.8954							3	3	3	8.7561	4	0.904212	-0.570895	-1.78404	0.648881	-0.613754	-1.3542	0.258694	-0.274555	-0.631178	O08784;Q05BH6;Q7TPZ2;H3BL37;Q3TBZ3;Q3TAB2	Treacle protein	Tcof1
18.5288	18.0887	19.6146	19.1955	17.9448	19.1255	18.9897	18.0082	18.6344	19.065	19.5004	18.3199	18.8311	18.7186	18.5953	18.8162							2	2	2	7.3137	27	0.378292	0.264651	0.868477	1.19861	0.690217	2.27424	0.114579	0.100174	0.308537	Q9JM76;H7BWZ3;A0A0G2JFK7;D3Z2F7;D3Z2F8	Actin-related protein 2/3 complex subunit 3	Arpc3
19.5324	18.5218	18.9485	18.5559	19.5118	19.0034	18.3942	18.9154	19.1535	18.4614	18.9223	17.6136	18.0419	19.2917	19.2681	17.6966							7	7	7	18.708	54	0.242202	-0.240305	-0.596682	0.173973	-0.17662	-0.447927	0.925721	-0.864531	-1.8198	Q6PDM2;H7BX95;Q6PDM2-3;Q6PDM2-2	Serine/arginine-rich splicing factor 1	Srsf1
14.6021	14.8198	14.8009	14.9217	14.9108	14.576	14.1681	16.2443	14.4236	13.7039	14.0168	14.8822	14.6073	15.1479	15.1046	14.4806							1	1	1	2.1393	1	0.0822701	-0.0740507	-0.227717	0.157063	-0.113354	-0.409307	0.588791	0.496285	1.25026	O08579;Q3THM8;I7HJS1	Emerin	Emd
20.5419	19.1613	20.2196	20.3552	20.3288	20.7729	19.3039	21.1058	20.4587	20.8854	21.6476	20.5982	20.5034	19.9834	20.4201	21.5705							6	6	6	70.827	99	0.262343	-0.257455	-0.638742	0.0434364	-0.0604205	-0.124715	0.815115	0.449213	1.63547	Q6ZWV3;I7HLV2;Q3THJ6;P86048	60S ribosomal protein L10;60S ribosomal protein L10-like	Rpl10;Rpl10l
17.0792	16.8671	16.7819	16.6369	16.5792	16.5193	17.9468	16.7847	16.755	16.7569	16.0442	17.46	15.7322	16.7146	16.2429	16.9274							4	4	4	10.495	15	0.244191	0.178096	0.60087	0.162842	0.217528	0.422593	0.575842	0.415857	1.22764	Q60931;Q5EBQ0;Q3TTN3;J3QMG3	Voltage-dependent anion-selective channel protein 3	Vdac3
16.4693	18.1664	17.6499	15.9725	16.8295	19.456	17.6234	16.24	17.1877	19.5473	17.9343	15.9405	18.8574	19.4043	17.6589	14.9895	+	BV2 + TGFB_BV2 CONTROL			+	BV2 + LPS_BV2 CONTROL	8	8	7	30.369	36	1.56931	1.80754	2.91063	0.299346	0.380616	0.714178	1.39495	-1.55038	-2.6071	P28650;J3QN31;P28650-2	Adenylosuccinate synthetase isozyme 1	Adssl1
15.7981	15.7737	15.5933	15.7554	15.896	16.4707	13.2252	16.5939	15.9708	16.7172	16.5252	13.9964	16.0342	16.0261	16.2337	15.9117							3	3	3	2.7883	3	0.717888	0.322165	1.47186	0.295659	-0.530423	-0.70676	0.267073	-0.360419	-0.648513	P13864;J3QNW0;Q3UHZ3;Q7TSJ0;P13864-2;Q3UPE8	DNA (cytosine-5)-methyltransferase 1;DNA (cytosine-5)-methyltransferase	Dnmt1
16.2282	15.6404	15.3008	15.4695	15.9609	15.5303	13.8292	16.099	15.2116	15.4868	14.0464	13.7925	15.7016	15.4141	13.6135	15.6518			+	BV2 + IL10_BV2 CONTROL			2	2	2	2.1924	1	0.538789	-0.257671	-1.16241	1.9552	-1.57812	-3.6208	0.422384	-0.522392	-0.951461	P18572;J3QP71;K3W4Q8;O55108;O55107;P18572-2	Basigin	Bsg
16.4919	16.9686	15.7314	16.9327	16.214	16.7224	14.1419	16.1741	16.4447	16.9416	17.4115	17.1836	16.9479	16.6955	16.2091	16.9382							3	3	3	10.379	11	0.922571	0.307408	1.81456	0.4153	-0.651158	-0.938261	0.479552	0.282554	1.05635	P53810;Q3UE53;J3QQ30;J3QPW1;Q3TGI6;Q3TIQ3;F8WGG5	Phosphatidylinositol transfer protein alpha isoform	Pitpna
18.0614	17.3668	17.8476	17.4281	18.0758	17.4702	18.2011	17.5867	17.5214	18.2676	17.1598	14.3832	17.539	17.6225	16.8806	13.8696							4	4	4	9.3552	11	0.17983	-0.117622	-0.461123	0.348628	-0.277148	-0.811443	1.0304	-1.9825	-1.99367	Q9Z1G4;Q6NXX6;K3W4T3;Q9Z1G4-3;Q9Z1G4-2;Q3TY98;Q3TXT5;Q99M55	V-type proton ATPase 116 kDa subunit a isoform 1;V-type proton ATPase subunit a	Atp6v0a1
15.6195	16.3367	15.454	16.1883	14.9869	15.0972	13.9948	15.4755	16.0899	16.9492	16.6405	16.6778	16.2947	16.2158	15.7093	16.3495							3	3	3	6.4197	6	0.359522	0.401983	0.83251	0.188635	-0.298123	-0.480801	0.505016	0.425023	1.10224	Q5ND34;K4DI77;Q5ND34-3;Q5ND34-2	WD repeat-containing protein 81	Wdr81
16.5486	17.2876	16.6417	16.7316	16.6698	17.1165	16.509	17.8332	17.8052	17.1573	18.2603	17.0459	17.1057	17.3697	17.3039	16.5651							10	7	7	25.451	21	0.288015	0.200472	0.691316	0.110405	0.146412	0.298315	0.00976437	0.0116134	0.0290491	O08528;E9Q5B5	Hexokinase-2;Hexokinase	Hk2
15.4384	16.2729	16.5477	18.0578	15.2747	17.5978	14.6485	16.4	17.0073	17.6806	17.7622	17.3931	16.7055	16.8461	16.5766	17.2468							3	3	3	4.8666	4	0.915157	0.992877	1.80224	0.134249	0.277284	0.355902	1.09604	1.16796	2.10286	O08529;Q8BPV9;Q3U3A8;Q3U8S5	Calpain-2 catalytic subunit	Capn2
16.7099	17.5213	17.754	17.0626	16.7136	16.9814	18.2789	17.7664	17.8108	17.3419	18.9199	16.7709	17.6312	17.8732	18.1525	17.0638			+	BV2 + IL10_BV2 CONTROL			17	17	17	47.27	69	0.250054	0.213034	0.61317	1.4983	1.05997	2.78594	0.0487999	-0.0504513	-0.139371	O08553	Dihydropyrimidinase-related protein 2	Dpysl2
16.5049	18.0594	16.3327	16.9454	17.0345	17.3564	16.6612	17.8815	17.2588	17.1607	17.8411	18.2025	17.8183	17.0201	16.4013	18.3656							3	3	2	33.886	30	0.285944	0.245051	0.687113	0.33081	-0.345023	-0.776661	0.830685	0.694637	1.6615	O08583;O08583-2	THO complex subunit 4	Alyref
19.83	19.4575	19.9209	19.8616	19.6689	19.3131	19.5624	20.3929	19.9356	19.4759	20.8048	20.0117	19.142	19.7528	19.7628	19.8365							13	13	10	103.33	144	0.305486	-0.1443	-0.726483	0.521408	0.368583	1.13154	0.884205	0.381558	1.75075	O08709;Q6GT24;Q6A0D0;D3Z0Y2;Q8BPD3	Peroxiredoxin-6	Prdx6
14.3594	15.0557	16.13	15.06	15.8174	13.8301	15.8809	14.008	15.1729	15.3604	15.6067	13.9577	14.7177	15.1953	16.0042	13.5202			+	BV2 + IL10_BV2 CONTROL			1	1	1	1.1611	3	0.124703	-0.156491	-0.333077	1.42689	0.888592	2.66207	0.998836	-0.880375	-1.94125	O08738;Q9D089;Q99M47	Caspase-6;Caspase-6 subunit p18;Caspase-6 subunit p11	Casp6
19.67	19.0441	19.2952	19.3488	19.6038	19.0905	19.5105	19.9665	19.2516	19.0029	20.0664	19.5679	18.8985	19.1346	19.1795	19.5192							9	9	9	41.38	115	0.792288	-0.287934	-1.59723	0.239734	0.156967	0.591475	0.508057	0.24461	1.10769	O08749;Q3TIE8	Dihydrolipoyl dehydrogenase, mitochondrial;Dihydrolipoyl dehydrogenase	Dld
16.5591	18.8685	16.4275	18.821	17.0595	19.5477	13.9547	16.6328	16.8769	19.7846	17.0497	19.7397	18.9893	17.6995	16.3682	18.0545							9	1	1	-2	18	1.16862	1.60388	2.22399	0.807015	-1.42114	-1.62191	0.502902	0.940793	1.09845	O08795;Q3TWG2	Glucosidase 2 subunit beta	Prkcsh
18.0327	18.5556	18.1121	16.9089	17.7826	18.1715	19.1954	17.8699	17.9448	18.1374	18.3555	17.366	18.0348	18.0488	17.6481	17.2924					+	BV2 + LPS_BV2 CONTROL	9	9	1	58.859	52	1.15707	0.279567	2.20469	0.531695	0.379042	1.14983	1.53984	-0.589453	-2.85869	O08795-2	Glucosidase 2 subunit beta	Prkcsh
20.9735	21.1257	21.5647	23.3864	20.6771	21.0708	21.7094	22.9614	21.0443	20.1461	21.9482	22.2535	20.0587	20.4026	21.4814	23.1902			+	BV2 + IL10_BV2 CONTROL	+	BV2 + LPS_BV2 CONTROL	5	4	4	15.331	29	0.00211219	-0.00210047	-0.00633828	2.14942	0.987558	4.00371	3.29358	2.2595	6.76677	O08807;B1AZS9	Peroxiredoxin-4	Prdx4
15.5593	15.7034	16.4453	15.1999	15.4681	15.6405	15.9585	16.1167	16.3471	15.2442	16.6194	15.7511	15.1394	15.5796	15.363	15.4363							3	3	3	6.174	5	0.116772	-0.086534	-0.313883	0.577105	0.468079	1.22985	0.00254302	-0.00247169	-0.00762736	O08915;D3YW40	AH receptor-interacting protein	Aip
13.5163	13.0316	13.3841	13.261	13.5197	11.8488	15.3051	14.156	13.0565	12.1934	13.4817	13.9736	13.8821	13.2526	14.0073	14.6081							6	6	6	27.852	26	1.29389	-0.912047	-2.43482	0.539861	0.550909	1.16431	0.762269	0.50602	1.5468	O08992;Q3TET7;O88601;Q3TMX0;Q3TWV1;Q3UC68;Q3UBE4;Q3U902;Q3U6Q3;Q3U6J5;Q3UB97;Q3U724;Q3TXC7;H3BLG5;A2AKJ9;A2AKJ6	Syntenin-1	Sdcbp
18.2593	18.3454	17.8297	18.2763	17.6076	17.9906	18.778	17.7408	18.1032	17.594	18.8308	18.3599	17.5896	18.0985	18.0028	18.2779							3	3	3	19.356	34	0.199743	0.117215	0.505357	0.74331	0.470386	1.51484	0.577065	0.273799	1.22978	O08997	Copper transport protein ATOX1	Atox1
14.1169	13.9333	17.5631	17.2006	15.3986	14.8008	13.8066	17.1665	16.8265	16.8317	17.8907	17.1706	16.9272	13.3357	16.9083	17.0852							1	1	1	2.8406	2	0.491388	-1.09192	-1.07774	0.259003	0.724871	0.631818	1.03986	1.33845	2.0094	O09005	Sphingolipid delta(4)-desaturase DES1	Degs1
15.6166	15.6336	16.3315	15.3301	15.5752	15.1093	16.0322	17.1925	15.8535	15.03	15.506	14.3584	15.3286	15.1927	14.0486	15.1962							3	3	3	7.9805	3	1.05898	-0.352074	-2.04118	0.0792646	-0.113925	-0.219989	0.0425053	-0.0741873	-0.122155	O09044;Q9D3L3;B0R029;E9Q8A1;B0R030	Synaptosomal-associated protein 23;Synaptosomal-associated protein	Snap23
17.6715	18.336	18.4685	19.1725	18.4456	19.2759	18.9024	18.4266	18.2808	19.006	19.7195	17.8687	17.8102	19.0456	19.1706	18.6147	+	BV2 + TGFB_BV2 CONTROL	+	BV2 + IL10_BV2 CONTROL			6	6	6	34.951	53	1.70415	0.863848	3.15206	1.70945	1.0132	3.1617	0.696676	0.468616	1.43586	O09061;A0A338P7C0;A0A338P7F1	Proteasome subunit beta type-1	Psmb1
14.3941	16.6015	16.7419	16.8164	16.6986	16.9281	13.8455	16.5101	17.2704	17.3837	18.1463	16.8991	17.2759	17.225	16.3199	16.9647							2	2	2	8.8579	8	0.386474	0.624814	0.884029	0.0452811	-0.146348	-0.129772	0.224858	0.387819	0.559836	O09106;P70288;Q3UXH8;Q8BQ10;A0A0R4J008	Histone deacetylase 1;Histone deacetylase 2	Hdac1;Hdac2
15.7483	16.7039	15.4747	15.739	15.6952	16.3194	15.1407	15.9536	15.9643	15.8362	16.4738	16.0209	15.6247	16.0945	14.7275	16.0138							2	2	2	3.6029	4	1.28951	0.480411	2.42739	0.342903	-0.303935	-0.800312	0.89082	0.173704	1.76176	Q3U4T9;O09117-2;O09117;D6RFU9	Synaptophysin-like protein 1	Sypl;Sypl1
20.9632	20.4377	20.4647	19.9822	21.0371	20.8537	19.7011	20.2393	20.9422	20.6	20.3231	19.2982	20.0363	20.3802	20.0992	20.164					+	BV2 + LPS_BV2 CONTROL	10	10	10	106.98	110	0.282994	-0.176852	-0.681119	1.07212	-0.597697	-2.06305	1.37748	-0.823802	-2.57716	O09131;A0A494BAB1	Glutathione S-transferase omega-1	Gsto1
16.7279	17.062	16.1403	16.4443	17.0042	13.395	15.7348	16.1062	13.6234	13.4473	13.2552	14.2728	13.1561	13.9001	14.2953	16.3495							2	2	2	4.8898	2	0.2	-0.676798	-0.505922	0.0810645	-0.271489	-0.224622	0.237984	0.665308	0.587776	O09159;Q3TBM1;Q3TB95	Lysosomal alpha-mannosidase;Alpha-mannosidase	Man2b1
19.2214	18.1682	18.844	20.039	19.0564	19.8345	20.54	20.1317	19.4845	19.0519	20.0604	20.6286	19.4467	18.738	19.43	20.8988					+	BV2 + LPS_BV2 CONTROL	4	4	4	15.986	62	0.437263	-0.354109	-0.979033	0.496512	0.416363	1.08697	2.57968	1.12229	4.92926	O09167;Q9CQM8;Q4VA28	60S ribosomal protein L21	Rpl21
16.2408	17.5864	17.7398	18.9082	16.9561	17.0112	17.478	18.5424	17.4805	17.5479	16.3914	19.1342	17.2631	17.0502	17.135	17.5211					+	BV2 + LPS_BV2 CONTROL	4	4	4	37.919	14	0.452089	0.313811	1.00631	0.199352	0.200936	0.504498	1.86224	1.54135	3.44404	O09172;Q3T9P2;A0A0G2JDI4;H3BJA3;F6VNW5	Glutamate--cysteine ligase regulatory subunit	Gclm
16.8416	16.0573	16.8137	16.1358	16.7625	15.7839	16.222	16.7247	17.069	16.3378	17.1237	16.427	15.7192	16.4878	16.2573	15.6934							2	2	2	8.3396	13	0.603662	-0.431394	-1.27613	0.00548817	0.00610304	0.0164059	0.420911	-0.352845	-0.94872	O35075;A0A338P6T5	Down syndrome critical region protein 3 homolog	Dscr3
15.3023	15.8507	15.0483	15.5642	14.9733	16.5476	15.5422	16.2187	14.7231	16.3181	16.2319	15.1787	15.4089	16.8198	14.6491	15.2402	+	BV2 + TGFB_BV2 CONTROL					2	2	2	5.937	5	2.5957	1.28211	4.96603	0.296593	0.265941	0.708642	0.777899	0.448533	1.57308	O35114;Q3TCS7	Lysosome membrane protein 2	Scarb2
18.0123	17.9325	18.4013	18.9582	17.6796	18.6484	18.2869	18.4773	18.3269	18.1894	19.1654	18.1458	17.7163	18.3822	17.7821	17.966							9	9	9	55.799	52	0.829257	0.354362	1.65911	0.717148	0.475142	1.47061	0.859721	0.453059	1.70996	O35129;F6QPR1;Q3V2V2;F6Q8V7	Prohibitin-2	Phb2
15.0676	14.7924	16.2641	14.7714	14.4716	15.7298	15.4116	14.6056	14.6499	15.3277	16.4585	15.1555	13.7433	15.2492	14.8323	13.8781			+	BV2 + IL10_BV2 CONTROL			2	2	2	4.4615	5	1.24456	0.791656	2.35148	1.43923	1.25852	2.68337	0.115462	0.119528	0.310691	O35215;G3UZN1;G3UYJ7	D-dopachrome decarboxylase	Ddt;Gm20441
16.8111	17.5491	16.646	17.5937	16.8946	17.5024	14.2987	16.7043	17.6394	17.8379	17.5947	17.9757	17.0225	17.7797	17.2001	17.8209	+	BV2 + TGFB_BV2 CONTROL					4	4	4	10.846	17	1.50863	0.575344	2.80398	0.375264	-0.657051	-0.862701	0.598933	0.431732	1.26792	O35226;O35226-2;Q9CY29;O35226-5;O35226-4;O35226-3	26S proteasome non-ATPase regulatory subunit 4	Psmd4
17.0013	13.8659	16.9668	17.1781	16.9979	17.6306	15.7521	16.8894	17.7855	18.6273	18.0297	14.1706	17.0877	18.115	17.2903	17.0588							3	3	3	17.156	15	0.0504802	-0.15839	-0.143933	0.156284	-0.208352	-0.407508	0.559991	-0.893891	-1.19983	O35295	Transcriptional activator protein Pur-beta	Purb
16.769	16.5787	16.9266	16.334	16.918	13.7645	16.4479	17.2685	16.8322	13.3761	14.3506	17.1281	14.3537	16.5561	16.2325	16.7898							3	2	2	1.8416	7	0.490176	-1.1494	-1.07555	0.0998785	-0.228864	-0.272258	0.453454	0.661842	1.00881	O35326;Q9D8S5;Q5U448	Serine/arginine-rich splicing factor 5	Srsf5
14.8192	15.1838	15.1581	15.2758	15.5921	15.2251	14.6257	15.4059	15.1023	15.3028	16.1311	15.6479	15.0553	15.2573	14.7913	14.854							3	2	2	1.7612	4	0.248191	0.100033	0.609267	0.0315972	0.0343497	0.091822	0.273434	0.153689	0.661591	O35344;Q9CT07	Importin subunit alpha-4	Kpna3
13.9663	13.1529	17.12	16.406	16.6806	13.8003	13.6488	16.9738	17.0282	16.4454	14.0559	16.4283	16.1337	17.0085	13.838	16.875							1	1	1	3.2339	6	0.303793	-0.850416	-0.723096	0.560419	-1.28652	-1.20058	0.460886	0.718554	1.02241	O35345;Q4FJZ2	Importin subunit alpha-7;Importin subunit alpha	Kpna6
19.4256	19.6819	19.2086	19.6598	19.6228	19.3973	18.301	19.2667	19.3653	19.6823	20.0657	19.3108	19.8161	19.526	19.2002	18.8565							6	6	6	39.893	44	0.0405795	0.0144048	0.116847	0.432889	-0.363628	-0.970949	0.714765	-0.284004	-1.46657	O35381;D3YYE1;D3Z7M9;F6UFG6	Acidic leucine-rich nuclear phosphoprotein 32 family member A	Anp32a
17.3696	15.9421	17.2614	16.9392	17.5221	17.9283	15.9751	17.7049	17.9025	17.6408	18.0102	16.9521	16.5916	17.2387	17.8095	17.8264							2	2	2	7.2274	14	0.113943	-0.158977	-0.306982	0.0542864	-0.0823989	-0.154214	0.00845859	0.00917387	0.0252011	O35593;Q9CSU2;Q3UD26	26S proteasome non-ATPase regulatory subunit 14	Psmd14
15.6505	15.0055	16.1271	15.4875	16.1213	16.5042	15.7407	14.4519	16.1655	16.5043	16.0092	14.8947	15.8565	16.79	16.2634	15.4602					+	BV2 + LPS_BV2 CONTROL	1	1	1	2.977	5	0.243289	0.252602	0.598971	0.210468	0.0866392	0.528791	1.7145	-0.874857	-3.17087	O35604;Q8BLK0;Q3U2B2;Q7TMD4	Niemann-Pick C1 protein	Npc1
19.2911	18.4962	18.9037	18.0501	19.3127	18.4198	19.5856	18.7299	18.8155	18.6326	19.5868	18.0835	18.3288	18.6628	18.8041	17.9533					+	BV2 + LPS_BV2 CONTROL	17	17	17	76.094	117	0.794847	-0.384196	-1.60152	0.393772	0.283028	0.897842	1.33386	-0.732817	-2.50269	O35639;Q8C1X9;Q3U737;Q3TFK4;Q3TLP4;Q3TET3	Annexin A3;Annexin	Anxa3
17.9026	17.008	18.3967	17.0317	17.4236	16.7387	17.6076	17.5959	17.4255	16.4193	18.1262	17.0192	16.0074	17.6227	17.7259	16.4969							12	12	9	37.049	47	0.198368	-0.242586	-0.502333	0.869719	0.774344	1.72662	0.123079	-0.153829	-0.329164	O35643;Q5SVG5;Q5SVG4;Q3TVN4;Q3U1K9;Q8CC13	AP-1 complex subunit beta-1;AP complex subunit beta	Ap1b1
17.1883	17.3473	17.4491	17.7035	16.5939	17.5602	16.0328	18.1446	17.7733	17.1673	15.8235	17.3501	15.5331	17.2195	17.2869	16.7585							5	5	5	4.7732	14	0.523161	0.55144	1.13466	0.0697016	-0.124069	-0.195141	0.605345	0.717039	1.27905	O35657	Sialidase-1	Neu1
17.5623	17.2231	17.8259	17.121	17.7101	17.6026	17.6993	17.9465	17.4881	16.5178	18.4259	17.0601	17.4353	17.0186	17.2995	17.385							6	6	6	12.657	30	1.01095	-0.458477	-1.96137	0.501259	0.263675	1.0955	0.348138	-0.170829	-0.81049	O35685	Nuclear migration protein nudC	Nudc
19.4871	18.9057	18.6099	19.7278	19.8673	18.6333	18.9422	19.3272	19.593	18.5444	20.0786	19.1776	19.156	19.5021	19.1392	18.6486							10	8	3	57.364	54	1.27853	-0.62949	-2.40881	0.426572	-0.333392	-0.959241	0.528089	-0.305572	-1.14343	O35737;Q8C2Q7;Q3TNG9	Heterogeneous nuclear ribonucleoprotein H;Heterogeneous nuclear ribonucleoprotein H, N-terminally processed	Hnrnph1
15.4667	15.7116	16.2466	15.7405	16.65	13.9856	13.6237	15.619	16.2715	13.5453	14.9607	16.0971	15.8908	16.4974	15.7375	15.6578							3	3	3	3.7729	8	0.748987	-1.13479	-1.52442	0.725303	-0.92762	-1.48441	0.478086	-0.291135	-1.0537	O35841;Q3UYQ4	Apoptosis inhibitor 5	Api5
17.5184	15.3748	17.3393	16.2237	18.3809	16.1708	17.3119	17.7043	16.9209	15.6804	17.9392	15.8003	16.0148	17.2591	17.3507	16.1743							6	6	6	9.0785	16	0.841879	-1.08749	-1.68019	0.211492	0.276509	0.531017	0.517585	-0.733091	-1.12472	O35857;Q8R3X4	Mitochondrial import inner membrane translocase subunit TIM44	Timm44
14.8573	14.9726	16.9133	14.3987	14.6541	15.0014	15.5792	14.2268	15.4064	14.9966	15.6054	14.7766	14.9016	15.0819	14.2824	14.3675					+	BV2 + LPS_BV2 CONTROL	2	2	2	3.3979	3	0.136164	0.0582597	0.360445	0.527603	0.640234	1.14256	1.38087	-0.512489	-2.58296	O35864;A0A087WQ60;A0A087WQA8;Q3V0K7	COP9 signalosome complex subunit 5	Cops5
14.1356	19.2675	17.4617	16.0957	15.1845	17.7113	17.6197	17.5453	17.913	16.5031	14.0896	18.0006	18.4521	17.4931	17.568	17.7321							2	2	2	6.4059	8	0.509433	1.32245	1.11015	0.0693255	0.263463	0.194155	0.351524	0.922112	0.817057	O35900;Q9EP83;Q9ES84;O35901	U6 snRNA-associated Sm-like protein LSm2	Lsm2
14.5542	14.1644	14.6761	15.1342	15.4504	13.9262	15.5637	16.5376	14.8812	13.8592	15.6142	14.8286	14.3927	14.5164	16.4935	14.4893	+	BV2 + TGFB_BV2 CONTROL					1	1	1	5.8822	4	1.35592	-0.70302	-2.5403	0.883649	0.767264	1.74982	0.36562	0.42785	0.844241	O35955;Q91VC5;Q4FJX8;Q3UNP9	Proteasome subunit beta type-10;Proteasome subunit beta type	Psmb10;MECL1
18.0534	17.2843	18.3632	18.6786	17.974	18.5776	18.534	18.9754	18.0792	18.6353	19.1901	17.6207	17.3788	18.0266	18.2386	18.9558			+	BV2 + IL10_BV2 CONTROL			10	10	10	32.411	54	0.308019	0.259587	0.731544	1.41484	0.710135	2.64131	0.977907	0.686293	1.90649	O54734;Q3UG68;Q3UC51	Dolichyl-diphosphooligosaccharide--protein glycosyltransferase 48 kDa subunit	Ddost
16.269	16.3654	16.6569	14.9347	16.6256	16.7503	15.4448	16.7074	16.7204	16.9287	17.5655	15.4125	16.8823	17.0143	16.0476	14.9437					+	BV2 + LPS_BV2 CONTROL	5	5	5	17.846	11	0.304288	0.140353	0.724088	0.159745	-0.19561	-0.415484	1.37392	-1.12474	-2.57106	O54774;Q3UR54;Q8CGH7;Q05CQ3;Q3U237	AP-3 complex subunit delta-1	Ap3d1
16.1346	13.0668	16.5061	14.2129	15.3323	14.0708	15.5564	14.8625	14.7955	14.0085	14.8666	13.9302	13.5968	14.8829	14.872	13.2842							2	2	2	2.128	5	0.719606	-0.957547	-1.47477	0.310815	0.485453	0.737119	0.691764	-0.892334	-1.4275	O54825;Q543N4	Bystin	Bysl
14.3515	16.5543	16.7576	18.8157	17.6744	17.817	14.5312	14.4224	14.859	17.3776	18.5122	13.4898	12.5709	16.189	17.1635	14.2033							1	1	1	1.3132	4	0.968753	2.1205	1.89129	0.674789	1.87717	1.39856	0.0829393	0.368829	0.229433	O54833;Q8BPF9	Casein kinase II subunit alpha	Csnk2a2
16.5501	15.4052	16.9564	14.1186	16.0359	15.3775	17.6568	15.4071	15.658	15.2874	15.1029	14.6838	14.1165	15.1159	14.837	15.6743							2	2	2	3.1545	9	0.223026	-0.293617	-0.555908	0.258919	0.548151	0.631644	0.437768	-0.619171	-0.979965	O54962	Barrier-to-autointegration factor;Barrier-to-autointegration factor, N-terminally processed	Banf1
17.709	17.0723	17.9439	17.9648	17.8454	17.4995	18.0281	17.658	18.0501	16.9181	19.0135	17.1185	17.9629	17.8136	17.6503	17.6083	+	BV2 + TGFB_BV2 CONTROL					8	8	8	26.148	49	1.39668	-0.565979	-2.61008	0.381754	0.2671	0.875065	0.795165	-0.304463	-1.60205	O54984;Q8VEI6;Q8C1Q1	ATPase Asna1	Asna1
17.7006	17.9435	16.3515	17.7177	17.1888	17.5664	16.3585	16.4254	17.7161	17.5218	17.8328	17.6365	17.459	17.4163	16.9139	17.6188							9	9	9	24.459	28	0.228285	0.0958648	0.567166	0.890725	-0.651935	-1.7616	0.197444	-0.166484	-0.500298	O54988;O54988-2	STE20-like serine/threonine-protein kinase	Slk
17.3625	16.8823	17.9952	18.9144	16.4879	19.1419	17.4845	17.9627	16.8972	17.1716	17.9049	18.3088	16.8158	16.7577	13.6346	18.7872					+	BV2 + LPS_BV2 CONTROL	3	3	3	20.075	12	0.459019	0.597528	1.01899	0.0447084	-0.136082	-0.128204	2.87454	1.60241	5.63686	O55022;Q3TFP8;Q3TH84	Membrane-associated progesterone receptor component 1	Pgrmc1
18.1177	17.5271	18.573	17.4741	17.4908	18.0424	18.5853	17.9072	18.2033	18.0958	18.4093	17.5507	18.2947	18.1591	17.819	17.5927							8	8	8	14.482	28	0.112249	-0.0705156	-0.302839	0.587648	0.320066	1.24826	0.988001	-0.39542	-1.92325	O55029	Coatomer subunit beta	Copb2
16.3411	16.6163	15.4787	16.1252	16.0225	17.7495	14.5036	14.2097	15.8768	16.7538	16.7277	15.9089	15.1297	16.2785	16.3142	15.4102	+	BV2 + TGFB_BV2 CONTROL					2	2	2	4.8244	5	1.3164	1.00702	2.473	0.054897	-0.0864458	-0.155856	0.373444	-0.428999	-0.859226	O55100-2;O55100	Synaptogyrin-1	Syngr1
17.2378	17.1936	17.4905	16.913	13.7865	16.8574	13.3916	18.5037	17.569	17.1439	16.2686	17.1006	17.015	17.0658	14.1489	16.9175							1	1	1	-2	1	0.318063	0.663121	0.751518	0.360729	-1.07718	-0.834836	0.447015	0.95664	0.996996	O55111;Q8BK55	Desmoglein-2	Dsg2
19.4173	16.9253	18.8402	18.636	18.5605	18.2486	19.2953	19.0905	18.1228	18.7537	18.2065	19.2173	18.7641	18.5681	18.1106	18.6317							7	7	7	59.567	37	0.560846	-0.592241	-1.20133	0.0972205	-0.103015	-0.265613	0.231627	0.17769	0.574289	O55135;Q3UA13;Q3U818;Q9R071;Q3UBJ6;Q3U740	Eukaryotic translation initiation factor 6	Eif6
18.8612	18.5971	17.2641	18.6194	18.2628	18.6904	12.6808	20.3979	19.5243	18.3478	15.7179	17.5053	19.2838	18.8722	17.1639	19.4989			+	BV2 + IL10_BV2 CONTROL			1	1	1	5.2646	18	0.559105	-0.356144	-1.19827	1.60172	-3.27636	-2.96808	0.0111155	0.0223517	0.0330192	O55142;Q9DC85;Q8BQV7	60S ribosomal protein L35a	Rpl35a
17.7886	17.5668	17.9811	17.6934	17.1331	17.0764	17.3792	18.9553	17.1017	16.5562	18.8294	17.615	16.0034	16.6955	17.2739	17.9603							13	13	13	40.388	34	0.026017	-0.0329814	-0.0760486	0.836488	0.85921	1.67119	1.14073	1.04929	2.17738	O55143;Q5DTI2;O55143-2;O54994	Sarcoplasmic/endoplasmic reticulum calcium ATPase 2	Atp2a2
19.7135	20.1662	19.7515	20.5337	19.3657	20.7712	19.6078	19.3432	19.7573	20.4877	20.9517	20.369	19.8715	20.0178	19.6997	21.9333	+	BV2 + TGFB_BV2 CONTROL					2	2	2	2.5958	2	1.84371	0.683698	3.40927	0.432077	0.325646	0.969445	0.791891	0.867788	1.59656	O55201;O55201-2	Transcription elongation factor SPT5	Supt5h
15.9521	14.7359	16.7594	15.7673	17.0402	13.7173	15.6468	15.7347	14.3832	16.0786	16.0093	15.0625	14.9633	16.0182	15.9492	13.9669							3	3	3	2.0275	2	0.220441	-0.447197	-0.550355	0.345139	0.506482	0.804664	0.25716	-0.451855	-0.627991	O55222;A0A1B0GRF6;D3YZA5	Integrin-linked protein kinase	Ilk
18.187	18.4089	18.6968	18.9957	17.821	18.0503	17.865	19.3915	18.7084	17.7776	19.0272	18.116	18.7149	18.1128	18.1423	18.1357							7	7	7	18.442	51	0.486134	-0.270449	-1.06826	0.0791663	0.0749893	0.219736	0.333752	0.301895	0.782433	O70145	Neutrophil cytosol factor 2	Ncf2
19.1646	19.0223	18.7551	19.7081	19.3224	19.1269	17.8901	19.3053	18.9639	19.5522	19.2482	18.9966	19.0343	18.7014	18.9618	18.8956							9	9	9	66.48	66	0.0370585	-0.0206151	-0.10709	0.64339	-0.407512	-1.34476	0.210192	0.105094	0.528191	O70194	Eukaryotic translation initiation factor 3 subunit D	Eif3d
20.98	20.2096	20.9737	20.6992	21.2652	20.7119	19.2527	20.8698	20.6854	20.7872	21.5723	20.4532	20.3991	20.6974	20.9071	20.6777							7	6	6	49.936	105	0.453856	-0.230944	-1.00955	0.108451	-0.155994	-0.293509	0.325654	-0.157438	-0.766517	O70251;A0A087WS46	Elongation factor 1-beta	Eef1b;Eef1b2
16.3238	15.6188	16.7187	17.6878	16.486	17.9546	16.5389	17.2452	16.5486	18.2743	17.5993	16.0674	16.2137	16.5193	16.9753	17.0085							5	5	3	17.969	18	0.512323	0.698734	1.11532	1.2234	0.565012	2.31587	0.877152	0.6092	1.739	O70310	Glycylpeptide N-tetradecanoyltransferase 1	Nmt1
18.3618	18.0793	18.4141	18.421	18.288	17.8888	19.4843	18.2118	18.6217	17.7629	19.6602	17.6787	18.2135	18.8278	18.4367	19.0798							5	5	5	9.9148	22	0.400365	-0.231577	-0.910269	0.926287	0.62757	1.82074	0.0264628	-0.0234303	-0.0773155	O70435;Q9DCD8	Proteasome subunit alpha type-3;Proteasome subunit alpha type	Psma3
16.6857	16.364	17.1085	15.8257	16.0642	15.8539	17.1963	17.357	15.2305	15.5745	13.026	14.3985	16.1199	16.4432	16.1366	16.1521							1	1	1	23.681	5	0.031934	0.0338283	0.0927685	0.0545143	-0.158214	-0.154827	0.0472962	-0.0917516	-0.135277	O70439;Q9JMJ6;Q9DCE1;Q8BH40	Syntaxin-7	Stx7
16.4243	16.5118	17.0721	16.3841	16.2192	17.023	16.7491	16.58	16.6825	17.2792	18.1081	17.2234	17.168	17.3774	17.5346	16.9807							3	3	3	8.7668	12	0.737859	0.424331	1.50564	1.07415	0.742448	2.06641	0.245371	0.168512	0.60335	O70493;Q6ZWQ5;Q3TGS7;Q3V2H3;Q99M52	Sorting nexin-12	Snx12
17.8028	16.8815	18.732	18.8065	17.4617	18.1503	18.2884	18.7817	17.6913	17.246	17.3596	17.9366	16.8266	17.4566	17.5101	18.2487					+	BV2 + LPS_BV2 CONTROL	6	6	6	22.898	25	0.0117557	-0.0120273	-0.034896	0.644352	0.52688	1.34642	1.77247	0.997746	3.27699	O70503;O70503-2	Very-long-chain 3-oxoacyl-CoA reductase	Hsd17b12
20.8185	20.23	19.8954	20.2614	20.9387	20.2574	20.2674	20.1431	20.03	20.17	18.8307	20.1529	19.9647	19.7872	19.7272	20.6877							6	6	6	56.398	74	0.545316	-0.326797	-1.17396	0.97639	-0.757802	-1.90397	0.171586	-0.126687	-0.442522	P62264;O70569;D3YVF4;D3Z7I1;Q3UJS5	40S ribosomal protein S14	Rps14;rps14
16.6887	16.504	16.5624	17.0674	15.9106	16.1938	16.6582	17.5375	16.9638	15.8616	17.7098	13.6351	16.3904	16.2674	15.7607	13.9437							3	3	3	7.379	11	0.491018	-0.281688	-1.07707	0.153766	0.184408	0.401683	0.39582	-0.942451	-0.901706	O70591;F8WJ30	Prefoldin subunit 2	Pfdn2
18.4446	18.4017	18.163	18.5151	18.3788	17.8511	18.5428	18.4207	18.1271	17.9985	19.1764	18.4865	17.9392	18.1379	18.0925	18.2978							12	12	12	55.371	57	0.320686	-0.125072	-0.756709	0.442887	0.271254	0.989402	0.820862	0.207624	1.64508	O88342;Q3TE06;Q9DC08;Q9DBM8;Q3TNK2;Q3U136;Q80ZI9	WD repeat-containing protein 1	Wdr1
17.135	16.4438	16.7334	17.8991	17.3858	16.5318	15.6655	16.5527	16.6211	16.9512	17.6555	16.6565	16.8115	16.6261	16.737	16.1397							1	1	1	11.721	7	0.870431	-0.350146	-1.72781	0.272225	-0.290511	-0.659112	0.163727	-0.17639	-0.424619	O88441;Q8C454;Q3TI40;Q3TI19;Q2M4G1	Metaxin-2	Mtx2
17.747	16.7036	17.8751	18.088	18.0016	18.7441	16.2787	17.8934	17.9105	17.8601	19.1701	17.7132	17.3653	17.9166	18.1427	18.0356							7	7	7	66.805	32	0.0392201	0.0500164	0.113087	0.0639045	0.110564	0.17988	0.491708	0.176458	1.07832	O88487;Q3TPJ8;A2BFF8;D6Q0F7;A2BFF9;D6Q0F6;D6Q0F5;Q3UDA2;A2BFF5	Cytoplasmic dynein 1 intermediate chain 2	Dync1i2
16.1997	15.8944	16.1018	15.5064	16.137	15.4037	16.3958	16.1769	16.4585	16.0355	17.1184	15.9399	15.9539	15.9752	15.923	15.4709							2	2	2	4.8228	7	1.04833	-0.360009	-2.02347	0.291018	0.197489	0.697395	1.0702	-0.413714	-2.05985	O88544;D3Z1R9;D3YV99;F6QTS1;Q3TIJ1	COP9 signalosome complex subunit 4	Cops4
14.0515	16.6725	13.759	16.5811	14.9655	18.09	13.4814	15.2771	14.1882	18.8834	15.5282	16.5542	13.0086	15.8806	14.2916	15.8019	+	BV2 + TGFB_BV2 CONTROL			+	BV2 + LPS_BV2 CONTROL	12	1	1	1.053	2	2.25604	3.32815	4.22252	0.131391	0.211588	0.3491	2.10376	2.00013	3.91194	O88569-3	Heterogeneous nuclear ribonucleoproteins A2/B1	Hnrnpa2b1
15.1679	15.5107	16.2598	15.4591	15.1687	15.9756	15.9388	15.0418	15.8379	16.7641	14.9713	13.1839	16.0084	15.9363	15.8729	15.1216							2	2	2	4.8264	5	0.713734	0.500953	1.46482	0.247504	0.214958	0.607828	0.740022	-0.844134	-1.50929	O88587;O88587-2;D3Z227	Catechol O-methyltransferase	Comt
15.8016	15.1554	18.6777	15.6918	15.3161	16.5287	17.0138	15.0494	16.534	16.033	16.7607	16.3361	15.4815	15.741	15.8689	15.8762							2	2	2	3.5869	4	0.07394	0.0812032	0.206203	1.0399	1.29696	2.00946	0.0411964	-0.044966	-0.118549	O88668;K4DI63;J3QP41	Protein CREG1	Creg1
16.7584	16.5852	16.5191	16.1447	18.3796	15.9452	14.0814	16.8329	16.594	16.3815	17.5933	16.4298	16.0174	17.8507	16.9657	16.1709							2	2	2	4.5208	4	0.144016	-0.246674	-0.378956	0.294089	-0.647469	-0.703596	0.460864	-0.542764	-1.02236	O88696;Q8CF81;Q3UGW4	ATP-dependent Clp protease proteolytic subunit, mitochondrial;ATP-dependent Clp protease proteolytic subunit	Clpp
18.1315	19.4611	18.3775	18.2968	17.7219	19.2021	18.4759	18.2561	18.7872	18.741	19.8929	18.4849	18.8728	18.0159	18.7034	17.9817							3	3	3	5.611	22	0.524541	0.476648	1.13712	0.497094	0.484039	1.08801	0.162169	-0.12352	-0.42105	O88746;Q3UDC3;A0A1D5RM45	Target of Myb protein 1	Tom1
18.8657	19.0373	19.3048	19.6143	18.7653	18.7415	19.33	19.2137	19.2148	19.3577	20.2922	18.6867	18.5616	19.3342	19.1045	18.6528							14	14	13	46.588	129	0.637361	0.265797	1.33439	1.1497	0.656013	2.19236	0.297495	0.190007	0.710456	O88844;Q5HZJ8;Q8C338;Q3TJ51;Q0QER9	Isocitrate dehydrogenase [NADP] cytoplasmic;Isocitrate dehydrogenase [NADP]	Idh1
18.4501	19.8649	18.5794	18.6467	18.141	19.2221	18.6193	18.1338	19.2308	19.2386	19.0157	18.4085	18.7937	19.2267	17.7587	17.9384	+	BV2 + TGFB_BV2 CONTROL					5	5	5	28.129	48	1.3881	0.734159	2.59536	0.17733	-0.160651	-0.455502	0.631952	-0.372036	-1.32507	O88958;Q6A0D9;D3Z0R5;A0A494B9X2;A0A494BB68;Q8BK00;Q3TKA0	Glucosamine-6-phosphate isomerase 1;Glucosamine-6-phosphate isomerase	Gnpda1
15.4921	15.8968	15.582	16.7184	15.6117	17.1272	14.6114	16.2539	16.1296	17.2859	15.2286	16.5482	15.7948	13.8396	15.997	16.4411					+	BV2 + LPS_BV2 CONTROL	1	1	1	3.913	3	0.13052	0.280283	0.347022	0.582633	-0.402313	-1.23951	2.30431	0.73333	4.32374	O88983;Q8BS59;Q9D0J1	Syntaxin-8	Stx8
15.6557	13.5331	15.9768	16.0779	16.0633	15.9367	17.6018	15.6318	16.7562	15.4188	16.2624	15.1219	15.3195	15.9188	15.4888	14.9782							2	2	2	2.2867	3	0.533583	-0.746819	-1.15318	0.2926	0.383788	0.70059	0.586117	-0.49622	-1.24559	O88986;Q9CZ08;A0A2R8VHE4;E9PWY6	2-amino-3-ketobutyrate coenzyme A ligase, mitochondrial	Gcat
19.7591	20.8164	21.552	20.8817	20.3452	22.2548	21.1833	19.9801	20.4483	22.0703	22.4056	20.6413	21.4411	21.0628	21.7415	20.1909			+	BV2 + IL10_BV2 CONTROL			6	6	6	81.975	57	1.09663	1.05265	2.10384	1.51992	1.22216	2.82374	0.0658424	-0.0749435	-0.184998	O89017;Q3UE99	Legumain	Lgmn
18.2725	18.1943	18.0811	17.2076	17.7476	17.8537	17.4592	16.5953	17.7545	19.2716	18.7863	17.7046	17.0301	18.1484	18.1579	17.8443							3	3	3	21.445	28	0.82712	0.665823	1.65554	0.519092	0.419963	1.12741	0.423563	-0.36323	-0.953652	O89023;Q8BNF3;Q3U2Z6;Q3TDY6	Tripeptidyl-peptidase 1	Tpp1
18.7547	19.7951	19.371	19.9357	19.0421	20.0605	19.6341	19.3358	19.4355	19.3384	20.7473	20.0301	20.4172	19.1328	19.657	19.8244							10	10	10	88.584	109	0.154436	0.1693	0.403235	0.409704	0.439953	0.927799	0.414124	0.369117	0.936064	O89053;Q3U9K3;Q3U232;Q3T9L1;G3UYK8	Coronin-1A;Coronin	Coro1a
15.4383	15.0339	14.8942	14.8297	15.5942	14.8995	14.2753	15.6602	14.3614	13.8931	14.4926	13.7624	14.8569	14.5453	14.406	14.3445							1	1	1	7.8088	3	0.579594	-0.469736	-1.2342	0.881714	-0.545696	-1.7466	0.364638	-0.413508	-0.842354	P10518;Q8VCZ1;O89061;Q9DD05	Delta-aminolevulinic acid dehydratase	Alad
17.6987	19.1026	17.6832	18.6202	17.8066	18.4297	17.9495	18.6609	18.5558	19.0911	19.6761	18.686	18.5035	18.7783	18.311	18.341	+	BV2 + TGFB_BV2 CONTROL					2	2	2	14.365	40	1.37272	0.709285	2.569	0.211404	0.263813	0.530825	0.926486	0.435888	1.82107	O89086;Q8BG13;S4R2M6;Q5RJV3	RNA-binding protein 3	Rbm3
17.9545	17.3996	17.7373	18.1959	17.4398	17.6387	17.188	17.766	18.3132	17.9491	18.8355	17.6742	17.7778	18.0465	18.0009	17.0973							5	5	5	8.9421	19	0.188926	-0.112875	-0.48145	0.0631801	0.0691018	0.177962	0.266813	-0.188001	-0.647976	P00375	Dihydrofolate reductase	Dhfr
18.7315	18.1618	19.9314	19.1528	18.8885	19.812	19.9877	18.2931	19.3384	19.2042	19.6434	18.7206	18.4218	19.4952	19.4444	18.8577			+	BV2 + IL10_BV2 CONTROL			8	8	7	19.032	49	0.341379	0.323291	0.797342	2.12402	0.906704	3.95253	0.127664	-0.0889602	-0.340188	P00493;Q99KF5	Hypoxanthine-guanine phosphoribosyltransferase	Hprt1;Hprt
17.5626	16.9798	18.4677	18.2274	17.3786	16.8876	14.0431	18.7125	16.9455	16.7419	18.2829	16.5271	16.4329	18.2703	18.8866	18.7366							3	3	3	7.5264	19	0.120441	0.140047	0.322788	0.108336	0.34023	0.293225	0.84037	0.971029	1.67767	P01887;Q9D239;Q3U679	Beta-2-microglobulin	B2m
15.6289	16.5357	17.9297	18.8521	15.7508	16.8627	16.728	18.6231	16.9024	16.2426	18.027	16.9921	16.1355	16.0737	16.4754	17.9109					+	BV2 + LPS_BV2 CONTROL	7	6	3	19.419	10	0.430744	0.324249	0.966978	1.27518	1.18559	2.40314	2.10836	1.99015	3.92114	P01901;Q3TVI9;Q3TH01;W5XHY0;W5XIT1;A0A494BA33;Q3UBW0;A0A494BAT0;W5XIK7;G3UXW2;Q61896	H-2 class I histocompatibility antigen, K-B alpha chain	H2-K1
16.6668	19.0208	18.9283	16.5682	16.6869	17.3314	12.3269	16.9937	17.7393	16.8969	13.846	14.7897	17.8647	17.8909	12.4231	16.6914							1	1	1	5.2182	8	0.431641	0.545577	0.968639	0.91325	-2.85835	-1.79907	0.81991	-0.978662	-1.64349	P02798	Metallothionein-2	Mt2
16.7601	13.844	19.0627	15.5527	15.6298	15.3838	18.9145	15.9126	17.5011	15.1914	19.6909	15.2199	16.8829	15.8148	19.3082	15.9191	+	BV2 + TGFB_BV2 CONTROL	+	BV2 + IL10_BV2 CONTROL	+	BV2 + LPS_BV2 CONTROL	7	7	7	17.209	32	1.52566	-1.63494	-2.8338	3.01536	2.55062	5.99915	1.30703	-1.04239	-2.45708	P04117	Fatty acid-binding protein, adipocyte	Fabp4
13.5414	15.7176	15.0878	15.8757	13.477	16.0855	13.7963	15.4781	14.4695	16.1592	15.681	16.3349	14.4204	16.3016	13.9021	13.3549	+	BV2 + TGFB_BV2 CONTROL					1	1	1	1.0866	2	3.37727	2.08888	7.0122	0.559394	0.639721	1.19878	0.915037	1.28381	1.80204	P04202	Transforming growth factor beta-1;Latency-associated peptide	Tgfb1
13.9748	15.8713	16.0087	17.2794	14.2396	15.9573	13.9254	16.9276	14.0993	13.7823	14.4364	17.839	13.204	13.1518	16.502	17.3036					+	BV2 + LPS_BV2 CONTROL	1	1	1	2.5506	3	0.489845	0.811245	1.07496	1.05458	1.33869	2.03387	4.60601	3.45799	11.5945	P04918;V6AW78	Serum amyloid A-3 protein	Saa3
18.865	20.1437	19.6129	18.8281	18.6908	19.5421	19.5632	18.9114	20.196	19.9086	20.3772	18.4264	19.9039	19.9861	20.1432	18.6041							10	9	9	79.084	78	0.570693	0.481172	1.21862	0.562071	0.510174	1.20349	0.945064	-0.721426	-1.85194	P05063	Fructose-bisphosphate aldolase C	Aldoc
22.8283	23.4553	23.2008	22.9024	22.7696	23.2183	23.2133	23.0514	23.6604	23.3991	24.4676	23.6518	23.6132	23.5104	23.4886	22.9758							21	21	1	318.95	861	0.297375	0.177914	0.710214	0.434169	0.374728	0.973315	0.0886749	-0.0724683	-0.244062	P05064;Q6NY00;D3YWI1;D3Z510;A0A0U1RPN8	Fructose-bisphosphate aldolase A;Fructose-bisphosphate aldolase	Aldoa
15.9052	15.9605	16.4074	14.4648	15.8446	13.0062	16.4419	16.5394	15.762	14.3914	14.5659	15.7407	15.8086	15.8587	16.3302	13.6621							4	4	4	2.0583	3	0.715448	-1.02591	-1.46772	0.0838708	0.106268	0.231818	0.521892	-0.728353	-1.1324	P05132;P05132-2;P68181;P68181-4;Q8C4J3;Q8CBP8;P68181-2;P68181-3	cAMP-dependent protein kinase catalytic subunit alpha;cAMP-dependent protein kinase catalytic subunit beta	Prkaca;Prkacb
19.8287	19.6618	19.7507	19.5435	20.0307	19.8973	19.8651	19.8018	20.3152	19.8829	20.7805	19.7746	20.0201	19.7887	19.9098	19.6097					+	BV2 + LPS_BV2 CONTROL	17	17	17	74.901	173	1.10301	-0.240991	-2.11446	0.0374603	0.0278487	0.108206	1.6736	-0.366299	-3.0968	P05201	Aspartate aminotransferase, cytoplasmic	Got1
18.109	19.0341	19.2398	17.6968	18.7962	19.0041	19.5826	18.1008	18.9215	19.0216	19.8832	17.5403	18.7642	19.1706	18.8399	17.2909			+	BV2 + IL10_BV2 CONTROL	+	BV2 + LPS_BV2 CONTROL	10	10	10	27.365	70	1.1515	0.409884	2.19538	1.36216	0.73868	2.55094	2.13275	-0.990538	-3.97008	P05202	Aspartate aminotransferase, mitochondrial	Got2
20.7816	21.4622	20.8223	21.1582	20.9834	21.1044	20.9996	21.007	21.0074	21.3755	21.9549	21.5	20.4823	20.9846	20.5713	21.1788	+	BV2 + TGFB_BV2 CONTROL			+	BV2 + LPS_BV2 CONTROL	22	3	0	69.458	64	1.34836	0.418002	2.52739	0.362816	0.273345	0.838852	1.32487	0.397326	2.48739	P05213;Q99KA2;A0A2R8VHF3	Tubulin alpha-1B chain	Tuba1b
20.2265	19.7419	20.0332	19.2558	19.8742	18.793	20.5189	19.81	20.2272	18.8195	20.1859	17.0228	19.2988	20.2087	20.1618	19.342							18	18	18	85.453	207	0.58732	-0.515889	-1.24769	0.625473	0.318292	1.3139	0.78627	-1.04902	-1.58713	P06745;B7ZWL9;B2RXT5	Glucose-6-phosphate isomerase	Gpi;Gpi1
18.3371	17.8118	18.2312	17.801	18.6067	18.9833	17.3511	18.2248	17.2852	19.113	18.0886	17.2559	17.7085	18.5429	18.373	17.3725							6	6	6	17.227	47	0.733544	0.628395	1.49835	0.0241699	0.0266252	0.0707879	0.375	-0.320812	-0.862199	P06797;Q3UWH6;Q3UHZ4;Q3U5U9;Q3TT75;Q9D0C0;Q3TVJ1;Q3TNC8;A0A1Y7VP49;Q6LAF5	Cathepsin L1;Cathepsin L1 heavy chain;Cathepsin L1 light chain	Ctsl
17.9734	18.1026	18.1138	17.5856	17.1054	17.6926	17.8047	17.9882	18.3626	17.4486	17.3122	17.8176	16.5833	17.9459	17.6231	17.6876							12	12	12	20.603	36	0.281649	0.291253	0.67838	0.185239	0.207263	0.473235	0.261451	0.263545	0.636895	P06800;S4R1M0;P06800-6;P06800-5;Q3U382;Q64730;Q8C6Q7	Receptor-type tyrosine-protein phosphatase C;Protein-tyrosine-phosphatase	Ptprc
13.6516	13.5862	13.8911	14.3706	13.4462	14.3591	13.9993	14.6582	13.8209	14.3927	14.391	14.799	13.8472	13.3357	14.3345	14.2151			+	BV2 + IL10_BV2 CONTROL	+	BV2 + LPS_BV2 CONTROL	1	1	1	1.1253	1	0.341469	0.226968	0.797518	1.62174	0.462512	3.00375	2.6362	0.819251	5.05987	P06801;Q3TQW1;Q3TQP6;Q99LF5;Q921S3	NADP-dependent malic enzyme;Malic enzyme	Me1
14.1734	17.6339	15.5935	13.2253	14.2233	17.6062	16.6892	15.3473	13.5163	14.0673	17.673	17.6052	16.8776	14.1889	17.6109	14.285			+	BV2 + IL10_BV2 CONTROL			2	2	2	3.6605	2	0.415517	1.17643	0.938665	1.31207	2.19401	2.46564	0.131577	0.418021	0.349543	P06869	Urokinase-type plasminogen activator;Urokinase-type plasminogen activator long chain A;Urokinase-type plasminogen activator short chain A;Urokinase-type plasminogen activator chain B	Plau
19.9184	19.9324	20.9342	19.8694	19.6581	20.4437	20.9068	19.5821	20.7203	20.4793	21.6643	20.0784	21.0057	20.3939	21.1675	19.8633							18	18	18	142.12	221	0.0129973	-0.0132813	-0.0385289	1.21889	0.842593	2.30829	0.687927	-0.477354	-1.42097	P07356;Q9CZI7;Q3UCD3;B0V2N7;B0V2N8;Q99KH3;B0V2N5	Annexin A2;Annexin	Anxa2
17.0793	16.5356	17.9958	18.5313	16.9911	18.878	16.81	17.7671	18.4396	19.1509	19.0173	17.3253	17.0788	17.8011	17.8344	17.663							4	4	4	18.102	22	0.452625	0.694216	1.00729	0.398533	0.517163	0.90682	0.440059	0.42446	0.984192	P07742;Q05DU8;Q6NZB3	Ribonucleoside-diphosphate reductase large subunit;Ribonucleoside-diphosphate reductase	Rrm1
21.578	21.1803	21.3194	21.8802	21.6092	21.1253	21.4321	21.744	21.3897	21.0944	22.5658	21.9236	21.7742	21.1773	21.4004	21.7073	+	BV2 + TGFB_BV2 CONTROL					34	24	24	228.72	518	2.79486	-0.443431	-5.43907	0.110589	0.091639	0.298768	1.26799	0.225996	2.391	P07901;Q3UIF3;Q3TKA2;Q3TJU7;A0PJ91;Q3TKB9;Q3TKG0;Q8C5U3	Heat shock protein HSP 90-alpha	Hsp90aa1
17.5532	18.1054	18.1157	17.6355	17.1803	18.0882	17.5546	17.1271	17.9482	16.3741	17.1372	18.4433	19.1288	18.2063	17.8874	18.4523							5	5	5	44.003	32	0.163702	-0.259083	-0.424562	0.238927	-0.278842	-0.589771	0.0243955	-0.0380564	-0.0714314	P08030	Adenine phosphoribosyltransferase	Aprt
21.0742	21.7543	21.4737	21.731	20.7921	21.5873	21.5054	21.0902	21.2431	21.9059	22.0088	21.5575	20.9989	21.4189	21.3017	21.6358	+	BV2 + TGFB_BV2 CONTROL	+	BV2 + IL10_BV2 CONTROL	+	BV2 + LPS_BV2 CONTROL	31	30	30	259.49	404	2.40782	0.639491	4.5456	1.64926	0.545304	3.053	1.50546	0.476527	2.79845	P08113;Q3UBU0;Q91V38;Q8CCY5;Q3TUD6;F7C312	Endoplasmin	Hsp90b1
16.7596	17.9819	17.9355	17.9745	17.4545	16.6669	18.6646	17.7755	18.4127	16.632	19.5938	16.3718	17.9812	17.3736	18.406	17.5637							2	2	2	5.3305	22	0.458116	-0.488388	-1.01734	1.0351	0.997994	2.0015	0.177326	-0.230607	-0.455492	P08207;Q3UF30	Protein S100-A10	S100a10
18.5112	20.7356	19.8298	19.0906	18.9858	19.6418	19.5011	19.1698	19.1553	20.7525	19.889	18.1368	18.7692	20.7386	19.2314	18.7714	+	BV2 + TGFB_BV2 CONTROL	+	BV2 + IL10_BV2 CONTROL			11	11	10	73.929	123	2.70682	1.61173	5.22631	1.97505	0.757427	3.65906	0.0837751	-0.0632267	-0.231573	P08226;Q6GTX3;Q4FK40;Q3UBS0;Q3TX45;Q3UEE7;A0A1B0GX15;G3UWN5	Apolipoprotein E	Apoe
15.9998	13.7211	15.3048	14.9622	15.7927	14.9289	16.3673	15.5923	15.2375	15.1815	13.9758	14.5791	14.4656	15.6699	12.8727	15.1904							2	2	2	1.5689	3	0.409281	-0.498554	-0.927007	0.389094	-0.743799	-0.888994	0.305547	-0.292915	-0.726606	P08228;Q8C355	Superoxide dismutase [Cu-Zn]	Sod1
20.7988	20.6772	20.8752	20.892	20.7934	20.5728	21.0268	21.1752	20.7282	20.2406	20.7902	21.3438	20.5359	20.5681	20.5673	20.8175					+	BV2 + LPS_BV2 CONTROL	14	14	14	91.925	226	0.892762	-0.1994	-1.76499	0.386559	0.100767	0.88419	1.33143	0.343038	2.49854	P08249	Malate dehydrogenase, mitochondrial	Mdh2
18.341	18.9347	18.8454	18.081	18.1794	18.6298	18.4828	18.244	18.2628	18.6693	19.3538	18.4792	18.4865	18.8189	18.4263	18.3533	+	BV2 + TGFB_BV2 CONTROL					12	12	9	61.411	82	2.45527	0.445752	4.64956	1.06958	0.459623	2.05881	0.0963024	-0.0281105	-0.263311	P08752;A0A0A6YWA9	Guanine nucleotide-binding protein G(i) subunit alpha-2	Gnai2
16.231	18.6331	16.297	19.0815	15.1896	17.2722	16.1566	19.1611	17.4047	18.0285	17.7378	19.736	18.4464	16.5308	16.416	19.0449					+	BV2 + LPS_BV2 CONTROL	2	2	2	13.515	20	0.420976	0.798233	0.948841	0.0749037	-0.166078	-0.208707	1.81887	2.43796	3.3629	P08905;P17897	Lysozyme C-2;Lysozyme C-1	Lyz2;Lyz1
16.8007	15.195	14.439	15.4149	15.0012	14.9235	17.16	17.3627	16.3811	13.6323	13.5545	18.0057	14.4493	14.6206	14.4669	16.4276							8	8	8	18.337	14	0.81266	-1.06521	-1.63136	0.335081	-0.752951	-0.785037	0.701022	1.14467	1.44324	P09055;P09055-2	Integrin beta-1	Itgb1
20.9026	20.9474	21.3064	21.4896	21.037	20.8692	21.4273	21.6972	21.3085	20.7795	22.2115	21.1647	20.69	21.3451	21.147	21.2886							18	18	18	117.96	225	0.00140156	0.000756741	0.00420924	1.03234	0.538501	1.99691	1.29697	0.425478	2.44003	P09103;Q3UDR2;Q3URP6;Q3TWE3;Q3THC3;Q3TGS0;Q3TF72;Q3UBY9;Q3UJA8;Q3UA23;Q3TIM0;Q3U738;Q3TT76	Protein disulfide-isomerase	P4hb
21.873	21.4261	21.0181	21.7208	22.44	21.0978	21.002	21.9503	21.5282	21.2686	21.457	21.738	21.5831	21.2612	21.0525	21.4808	+	BV2 + TGFB_BV2 CONTROL	+	BV2 + IL10_BV2 CONTROL			18	18	18	88.058	305	1.4502	-0.592677	-2.70234	1.66092	-0.72371	-3.07395	0.234958	-0.133609	-0.581367	P09405;Q8CD23;Q3TL52;Q3TGR3;Q8CE30;Q3TT41;Q9CT46	Nucleolin	Ncl
22.1031	22.5304	22.5931	22.098	21.8104	22.3223	22.7686	22.5501	22.8153	22.097	23.0808	22.5354	22.6996	22.8386	22.8227	22.4648							19	19	19	223.41	544	0.116586	0.0899806	0.31343	0.892444	0.459209	1.76446	0.0751967	0.0549693	0.209468	P09411;S4R2M7	Phosphoglycerate kinase 1;Phosphoglycerate kinase	Pgk1
16.3635	14.8579	17.332	15.13	14.5908	13.1049	13.3264	15.3901	14.6179	15.4216	15.1446	15.2311	14.4636	14.7283	15.0126	14.5633							2	2	2	1.9777	3	0.299522	-0.480766	-0.71453	0.0745854	0.194954	0.207881	0.0501521	0.0696914	0.143043	P09528;A0A494BAP3;A0A494B9D4;A0A494BA92	Ferritin heavy chain;Ferritin heavy chain, N-terminally processed	Fth1
17.1689	16.8902	17.6441	18.3353	17.3823	17.5599	17.5415	18.0414	17.1041	16.5994	18.4106	17.4322	16.9466	17.5237	17.3614	18.5437					+	BV2 + LPS_BV2 CONTROL	3	3	3	14.599	24	0.00948425	-0.00717688	-0.0282245	1.25714	0.588931	2.37269	1.96207	0.93766	3.63402	P09671;Q3U8W4;A0A3B2WBF0;Q3TJA2	Superoxide dismutase [Mn], mitochondrial;Superoxide dismutase	Sod2
18.0681	17.6974	18.5197	18.2814	18.7627	20.8368	20.1192	18.2876	19.1972	20.0622	20.9844	17.4406	19.0517	19.2537	19.2822	19.4969							5	3	3	86.212	36	0.430479	0.692592	0.966487	0.810267	0.956421	1.62735	0.342599	-0.393322	-0.79972	Q3THW5;P0C0S6;Q8R029;Q3TFU6;Q3UA95	Histone H2A.V;Histone H2A.Z;Histone H2A	H2afv;H2afz
17.0136	16.4578	15.5861	16.6719	13.7838	16.7382	14.5541	15.8015	16.726	13.7314	17.4608	15.332	14.4314	16.931	14.0905	13.3498							1	1	1	13.534	6	0.166438	0.475906	0.430812	0.0202842	-0.0657797	-0.0596548	0.0663298	-0.1999	-0.186283	P0C7N9	Proteasome assembly chaperone 4	Psmg4
14.3502	13.5068	17.6837	15.3408	15.2392	13.5142	13.7865	14.9478	14.3941	13.951	18.5942	14.3367	14.2319	14.4781	15.5376	15.7631							3	3	1	53.457	2	1.10685	-0.691309	-2.12086	0.835647	1.84665	1.66979	0.690368	0.54327	1.42512	P0DOV2
20.2176	21.3095	20.9343	21.2477	20.7146	20.9494	21.2571	21.5791	21.0765	21.02	21.3515	20.9091	21.2637	21.1914	21.1369	21.2085							6	6	6	47.253	145	0.574606	0.299483	1.22548	0.689044	0.351838	1.42287	0.769827	0.417987	1.55951	P0DP28;Q3UKW2;A0A3Q4EHJ0;Q9D6P8	Calmodulin-like protein 3	Calm1;Calml3
22.7668	22.5064	22.4093	22.3604	22.6613	22.1768	23.5419	22.1825	22.3387	22.237	23.0453	22.5959	22.5408	22.2835	22.6093	22.5639							17	17	8	160.54	608	1.25324	-0.275975	-2.36612	0.567217	0.324542	1.21252	0.523887	-0.15124	-1.13595	P10126;Q3UA81;Q3UZQ3;Q3TII3;D3YZ68;D3Z3I8	Elongation factor 1-alpha 1;Elongation factor 1-alpha	Eef1a1
19.6419	20.5975	21.0478	19.9254	18.6117	20.3537	21.0515	20.2857	19.1856	20.1158	21.3146	19.8782	19.6358	20.3086	20.336	19.6567	+	BV2 + TGFB_BV2 CONTROL	+	BV2 + IL10_BV2 CONTROL			13	13	2	140.85	132	2.1906	1.07515	4.08746	2.69055	1.66874	5.18763	1.28304	0.667735	2.41645	P10605;Q3TVS6	Cathepsin B;Cathepsin B light chain;Cathepsin B heavy chain	Ctsb
15.1345	16.6974	16.9706	18.0993	13.2673	15.5634	17.722	16.1686	16.3246	16.1647	13.6782	15.5553	16.1419	16.3	18.1158	12.812							9	2	2	1.6927	2	0.620304	0.964327	1.30496	0.527883	1.40459	1.14306	0.127704	0.441732	0.340284	P10630;P10630-2;Q8BTU6;E9Q561;A0A338P6X5	Eukaryotic initiation factor 4A-II;Eukaryotic initiation factor 4A-II, N-terminally processed	Eif4a2
19.6427	20.3737	20.2858	20.1038	20.2988	21.3812	20.8598	20.5125	22.0337	20.3523	21.9469	19.82	20.8329	20.5739	20.5172	20.6623							4	4	4	14.231	46	0.0192438	-0.0317945	-0.0566585	0.119422	0.20039	0.320318	0.337286	-0.427381	-0.78935	P10639	Thioredoxin	Txn
19.362	20.0899	20.678	21.7035	19.1578	20.4669	21.3009	21.4445	20.9732	19.6993	20.6906	21.8259	20.7867	20.3335	20.2627	21.9807					+	BV2 + LPS_BV2 CONTROL	13	13	3	122.62	216	0.0545303	0.0774837	0.15487	0.606966	0.663131	1.28187	1.86233	1.66872	3.44421	P10649;A2AE89	Glutathione S-transferase Mu 1	Gstm1
17.5549	16.0058	16.5044	15.415	17.9681	15.2988	15.2483	16.3837	14.9347	15.5596	13.8189	16.2238	15.7845	15.0578	15.6012	16.1403							5	5	5	10.21	12	0.70174	-1.08007	-1.44446	0.670715	-1.26736	-1.3916	0.28845	-0.519838	-0.692196	P10711;Q3UPE0;E9PYD5;P10711-2	Transcription elongation factor A protein 1	Tcea1
17.5907	17.2624	17.2269	19.4817	17.9094	18.8164	17.9421	18.561	17.4358	18.594	18.2372	18.4039	17.0201	17.2324	17.176	18.37					+	BV2 + LPS_BV2 CONTROL	5	5	5	19.581	33	0.478854	0.487336	1.05509	0.191211	0.156617	0.486523	2.03994	1.21519	3.7855	P10852;Q8BTJ9;P10852-2;A0A0U1RPK4;Q3U144;Q3TN39;Q60849	4F2 cell-surface antigen heavy chain	Slc3a2
17.0585	16.7033	16.1596	14.6463	17.7309	16.0527	18.5362	16.4843	16.0259	14.6453	13.7468	16.1199	15.6126	16.9304	16.1606	15.1517							2	2	2	3.3153	9	0.313927	-0.524041	-0.743311	0.161014	-0.456154	-0.418401	0.773665	-1.00642	-1.56596	P10922;Q8C1Y3;Q3U4Y0	Histone H1.0;Histone H1.0, N-terminally processed	H1f0
20.1828	16.7875	17.8576	16.5231	19.7565	16.5391	18.0364	18.9004	17.412	17.0046	13.202	15.6715	17.0691	18.0159	17.9839	18.0405							3	3	3	9.0396	13	0.894137	-1.51831	-1.76728	0.607028	-1.83508	-1.28197	0.574259	-1.32121	-1.22487	P11031	Activated RNA polymerase II transcriptional coactivator p15	Sub1
16.1925	16.9224	15.291	17.0996	13.9518	16.7354	14.3748	16.3917	17.4355	16.7947	14.8021	16.8143	18.4151	16.9696	16.9449	18.0157							7	7	7	31.013	11	0.140156	0.356801	0.369882	0.463431	-1.14555	-1.02705	0.22899	0.581578	0.568669	P11152;Q3UB54;Q8C562;Q4FJQ8;Q3UCZ2;Q3UCD4;Q3UB98;Q3UC44;Q3U841;Q3U784;Q3U5U0;Q3UC81;Q3UAX2;Q3UBE9;Q3UCH4;Q3U715;Q3U6S8	Lipoprotein lipase	Lpl
16.3564	16.9599	16.8972	16.7649	17.5034	16.9504	16.502	16.864	16.651	16.537	17.85	17.052	16.2308	17.0113	17.298	15.8759							2	2	2	2.2958	12	0.236218	0.17926	0.584037	0.510042	0.451414	1.11124	0.0414035	-0.0461929	-0.11912	P11404	Fatty acid-binding protein, heart	Fabp3
15.3438	15.1808	17.2475	15.9574	15.5767	16.7382	18.1665	16.3885	16.0948	16.7704	15.8265	16.2923	15.6412	18.0797	16.736	15.9735			+	BV2 + IL10_BV2 CONTROL	+	BV2 + LPS_BV2 CONTROL	4	4	4	5.6527	6	0.839563	1.02814	1.67633	1.38486	1.32998	2.5898	1.3603	0.488753	2.54778	P11438;Q8VH34;Q3TX84;Q9DC13;Q922T9	Lysosome-associated membrane glycoprotein 1	Lamp1
22.2195	22.7467	22.3025	22.7099	22.1631	22.6164	22.5174	22.5606	22.4321	22.3971	22.5875	22.7802	22.7543	22.3361	22.3711	22.7156							34	34	23	323.31	773	0.34355	0.131828	0.801572	0.132417	0.0523753	0.351544	1.10176	0.299338	2.11238	P11499;Q811H6	Heat shock protein HSP 90-beta	Hsp90ab1
17.5744	17.3835	17.1518	18.1483	17.638	17.0229	17.2576	17.9887	17.5084	17.4455	18.5314	17.3069	17.203	17.2819	17.2595	17.6132							11	11	11	29.65	37	0.718958	-0.197493	-1.47367	0.0723977	0.0691347	0.202187	0.637143	0.283317	1.33402	P11835;Q542I8;M0QWA7	Integrin beta-2;Integrin beta	Itgb2
15.5057	14.5374	17.5811	18.4519	15.8086	14.2249	16.1132	17.7645	16.6584	13.5316	17.6165	14.6893	12.9836	15.922	16.9751	17.8904							2	2	2	3.6699	11	0.308065	-0.685119	-0.731635	1.10517	1.83241	2.11806	0.847013	1.95996	1.68876	Q05BJ7;Q8VEH7;Q8K469;P11928	2-5-oligoadenylate synthase 1A	Oas1g;Oas1a
20.2869	18.449	20.0158	19.547	20.599	19.087	19.9663	19.954	20.0784	19.0722	20.5458	18.6455	19.295	20.2657	20.1026	19.5471							20	20	20	69.612	117	0.913381	-0.846323	-1.79929	0.111691	0.0928335	0.30147	0.815328	-0.641375	-1.63582	P11983;P11983-2	T-complex protein 1 subunit alpha	Tcp1
16.5837	16.4161	17.4192	16.6069	18.3516	16.6826	14.5516	16.2707	15.0068	16.4246	16.7051	16.5178	16.0145	16.6291	16.0276	15.9215							6	6	6	22.896	12	0.0237294	0.048991	0.0695303	0.126214	-0.31326	-0.336709	0.0803547	-0.159924	-0.222797	Q3TW82;P12265	Beta-glucuronidase	Gusb
17.0025	16.299	17.6185	17.8484	17.5113	18.2657	17.7344	17.192	17.9512	17.4291	18.9183	16.9977	16.7556	17.8511	18.1161	16.4588							12	10	10	38.449	40	0.115955	0.156059	0.311894	1.03142	0.791635	1.99538	0.180177	-0.180933	-0.461902	P12382;Q8CD98	ATP-dependent 6-phosphofructokinase, liver type	Pfkl
18.8147	18.8803	19.4067	19.463	19.3678	19.453	19.0912	18.801	19.2461	19.5011	19.9249	17.403	17.9569	19.0484	19.2152	18.9634							7	7	7	22.893	49	0.480517	0.37434	1.0581	0.751512	0.563158	1.52868	0.130273	-0.18871	-0.34643	P12787	Cytochrome c oxidase subunit 5A, mitochondrial	Cox5a
16.9797	15.8515	17.7116	17.7682	17.7642	18.5743	17.2318	16.8305	17.4905	17.6843	18.771	16.6569	17.3949	17.0015	17.3931	17.4037							4	4	4	18.268	29	0.0780618	-0.129439	-0.216886	0.430491	0.369537	0.966508	0.341728	-0.242518	-0.798022	Q3UGE5;Q8C5M4;P12815-2;P12815	Programmed cell death protein 6	Pdcd6
20.8995	20.5164	20.5702	19.8366	20.8182	19.6648	20.9548	21.2897	20.1241	19.723	20.5185	18.991	20.5371	19.954	20.1533	20.8954							9	9	9	58.086	110	1.27919	-0.630157	-2.40993	0.0676464	-0.0455093	-0.189748	0.254159	-0.34154	-0.621741	P12970;Q6P1A9;Q5EBG5;Q80UT7	60S ribosomal protein L7a	Rpl7a
20.682	21.6604	21.4553	20.3679	20.4913	21.1101	20.9228	19.9229	21.8412	21.684	22.3101	20.8017	21.7609	21.6252	21.6591	19.924							25	25	2	247.9	397	0.374245	0.326065	0.860756	0.375894	0.392959	0.863904	1.20568	-0.939743	-2.28611	P13020-2;P13020;Q3U9Q8;Q3UCW8;A0A0J9YUQ8	Gelsolin	Gsn
15.4146	14.7553	13.887	14.5557	14.2773	14.713	13.7907	14.4741	14.0782	14.7599	14.7521	14.3093	14.2111	14.3408	13.9475	13.963							2	2	2	2.5707	1	0.175625	0.14693	0.451658	0.478198	-0.400943	-1.0539	0.199728	-0.169754	-0.505324	P13439;Q3TVV7	Uridine 5-monophosphate synthase;Orotate phosphoribosyltransferase;Orotidine 5-phosphate decarboxylase	Umps
15.6807	16.8907	17.1572	18.1547	16.6058	19.1658	18.2283	15.8919	18.2634	18.8637	19.7643	16.5435	18.7513	18.0046	18.351	17.9188							3	3	3	64.14	21	0.465807	0.905895	1.03138	0.546238	1.04991	1.17559	0.0794675	-0.198103	-0.220512	P14069	Protein S100-A6	S100a6
20.3794	19.4695	19.7033	19.4015	20.4202	19.4219	20.0482	20.6523	19.6864	19.3039	18.4562	19.9905	20.016	19.6773	19.6674	20.8247	+	BV2 + TGFB_BV2 CONTROL					5	5	5	16.732	62	1.87964	-0.657369	-3.47682	0.847903	-0.656737	-1.69025	0.0905495	0.0917358	0.248814	P14115	60S ribosomal protein L27a	Rpl27a
20.8461	19.9332	19.9859	19.9135	20.4172	19.9342	20.0899	20.6996	20.8602	19.9665	20.3264	20.474	20.24	19.8448	20.0869	20.0838	+	BV2 + TGFB_BV2 CONTROL	+	BV2 + IL10_BV2 CONTROL			6	6	6	14.682	73	2.26999	-0.671234	-4.25163	1.46631	-0.468587	-2.73027	0.591845	-0.29817	-1.25558	P14131;Q5CZY9;Q641N3	40S ribosomal protein S16	Rps16
20.2744	19.5097	19.7524	19.4939	19.9393	19.5883	18.8101	20.3895	19.4254	19.6847	19.4907	19.8903	20.1177	19.715	18.6483	19.7101							10	10	9	23.061	76	0.826419	-0.314778	-1.65437	1.25252	-0.76381	-2.3649	0.0938597	-0.0682626	-0.257171	P14148;Q3UBI6;Q3TK73;F6XI62	60S ribosomal protein L7	Rpl7
19.745	20.7513	20.4482	19.7607	19.8118	20.1766	20.5099	20.403	20.4392	20.0756	20.4686	19.2765	20.0907	20.4177	20.1438	19.6664							9	9	9	35.829	103	0.75234	0.333636	1.53007	1.07824	0.370957	2.07323	0.37841	-0.245013	-0.868701	P14152;A0A5F8MPN8	Malate dehydrogenase, cytoplasmic	Mdh1
22.3061	23.4203	22.8107	22.9503	22.5797	23.0469	21.8949	22.4165	22.4277	23.4516	23.0536	23.1626	22.801	22.9209	22.4418	22.9385	+	BV2 + TGFB_BV2 CONTROL					21	21	21	295.12	673	2.14411	0.681279	3.99299	0.0270092	0.0215864	0.0788663	0.895191	0.338335	1.76903	P14211;Q3UWP8	Calreticulin	Calr
17.4607	16.6986	17.1291	16.4355	17.3231	15.8703	17.8915	17.7458	17.5886	16.2086	17.0901	15.4281	16.1926	16.2957	17.4163	16.4916							7	7	7	14.242	20	1.27535	-0.872918	-2.40344	0.267608	0.240519	0.649615	0.490051	-0.61598	-1.07533	P14685;Q8BK46;Q3ULJ5;Q3U5M8;F7B7L8	26S proteasome non-ATPase regulatory subunit 3	Psmd3
17.9696	18.3504	17.7021	17.0427	17.9549	18.0878	16.676	17.0734	17.7291	18.3339	18.989	17.727	18.3667	18.2974	17.3826	16.1086					+	BV2 + LPS_BV2 CONTROL	9	9	9	37.704	37	0.912949	0.262295	1.79857	0.259649	-0.317671	-0.633159	1.52859	-1.01717	-2.83894	P14733;Q8C553	Lamin-B1	Lmnb1
17.5705	18.607	18.9508	18.0983	17.7571	18.6662	18.7065	18.1856	18.7542	18.884	19.7972	17.886	17.587	18.5463	18.7203	17.8579	+	BV2 + TGFB_BV2 CONTROL	+	BV2 + IL10_BV2 CONTROL			15	15	15	48.848	66	1.3919	0.758691	2.60188	1.59143	1.12649	2.94981	0.113483	0.0897174	0.305859	P14824;Q3UI56;Q99JX6;Q3TUI1;F8WIT2;Q3UDK4;Q3V2Z4;Q8CEX0	Annexin A6;Annexin	Anxa6
21.1682	20.7952	20.7451	20.8368	21.4345	20.6892	20.6104	20.624	21.2337	20.8793	21.6285	20.94	21.0151	20.8117	20.8929	20.6356	+	BV2 + TGFB_BV2 CONTROL			+	BV2 + LPS_BV2 CONTROL	10	10	10	77.561	175	2.33622	-0.418993	-4.39144	0.449558	-0.243661	-1.00167	2.09487	-0.453767	-3.8942	P14869;Q5FWB6;S4R1N1	60S acidic ribosomal protein P0	Rplp0
17.8797	17.7425	20.932	19.8278	17.8589	18.8378	20.1659	20.4009	18.568	19.231	21.046	19.3897	18.4022	18.9391	20.2874	20.0499			+	BV2 + IL10_BV2 CONTROL	+	BV2 + LPS_BV2 CONTROL	11	11	11	83.313	138	0.657681	0.510413	1.36929	3.8297	2.43064	8.47015	3.10788	1.73989	6.2465	P14901;Q3U5H8	Heme oxygenase 1	Hmox1
16.7932	15.8967	16.9627	12.6951	17.0362	16.7231	15.2008	14.8108	15.6192	15.6246	15.3033	14.444	15.34	15.9762	16.021	13.3049					+	BV2 + LPS_BV2 CONTROL	2	2	2	6.1007	5	0.108827	-0.141994	-0.294435	0.222784	-0.325187	-0.555389	1.98665	-2.38343	-3.68151	P15105;V9GZG5	Glutamine synthetase	Glul
18.1287	17.3297	18.1499	20.1152	18.5707	20.1473	18.8236	18.5064	18.445	19.5825	20.1066	19.2098	19.2281	18.8013	19.3805	19.1029							9	2	2	6.0013	17	0.2294	0.372072	0.569544	0.502749	0.522015	1.09817	0.783596	0.640421	1.58264	P15532	Nucleoside diphosphate kinase A	Nme1
17.3929	16.8934	18.6141	18.9889	16.4	18.3391	18.3056	18.415	18.7724	18.4265	18.7108	19.3662	18.4652	18.5291	18.555	18.9134							10	7	6	29.129	64	0.168509	0.289423	0.435531	0.699598	0.788769	1.44082	1.04837	1.16326	2.02355	P15626;D3YX76;Q7M0F4	Glutathione S-transferase Mu 2	Gstm2
20.0223	20.8913	20.047	19.1272	19.6682	20.4529	19.7755	20.1632	19.2469	19.9756	15.1101	19.5391	21.3749	20.0196	19.5472	20.6289							4	1	1	2.2261	18	0.199827	0.256773	0.505541	0.535146	-1.45814	-1.15596	0.142801	-0.213498	-0.376105	P15864	Histone H1.2	Hist1h1c
20.492	20.6334	20.7532	19.8279	20.535	20.472	21.0685	19.5877	20.9642	20.6561	21.0616	20.0367	20.279	21.0695	20.7828	20.4097					+	BV2 + LPS_BV2 CONTROL	8	8	8	101.29	207	0.307537	0.14022	0.730582	1.08542	0.348971	2.08518	1.4299	-0.602071	-2.66726	P16045	Galectin-1	Lgals1
21.0739	18.1097	21.2579	17.508	20.0419	18.3226	21.8408	18.8542	20.0246	17.7783	20.2512	17.4203	20.1154	19.5125	20.5185	18.9104	+	BV2 + TGFB_BV2 CONTROL			+	BV2 + LPS_BV2 CONTROL	7	7	7	52.037	187	2.2152	-1.88315	-4.13796	0.722836	0.653143	1.48024	2.35832	-2.14073	-4.43868	P16110;Q3V471;Q8C253;Q61357	Galectin-3;Galectin	Lgals3
16.2032	16.4512	16.4845	18.9732	16.4334	17.6671	16.1745	18.1822	15.8965	17.2179	16.608	18.1355	16.0925	17.1584	16.0873	18.1261	+	BV2 + TGFB_BV2 CONTROL			+	BV2 + LPS_BV2 CONTROL	4	4	4	28.322	17	1.9003	0.967221	3.51592	0.498912	0.182188	1.09128	4.07113	2.19783	9.34934	P16460;Q3UEJ7	Argininosuccinate synthase	Ass1
17.0127	16.7534	18.0072	17.5454	17.4879	18.0925	18.6342	17.5831	17.4681	17.2016	18.4311	16.5436	16.3469	17.9837	18.0601	16.5376			+	BV2 + IL10_BV2 CONTROL			5	5	5	10.676	27	0.463809	0.428925	1.02774	2.11002	1.20426	3.92446	0.0226116	-0.0264478	-0.0663339	P17047;P17047-3;Q9CZU7;Q8C876;Q3UIW3;Q3TWE1;P17047-2	Lysosome-associated membrane glycoprotein 2	Lamp2
23.6978	23.9356	23.8745	23.6157	23.9381	24.2303	24.1898	23.7766	24.143	24.3393	25.0289	24.2154	24.4676	24.2395	24.1146	23.6892							23	23	17	301.48	824	0.279377	0.124547	0.67375	0.343634	0.240294	0.801736	0.516794	-0.237414	-1.12331	P17182;Q6PHC1	Alpha-enolase	Eno1
19.1817	18.9033	19.5868	19.2997	19.5957	19.4182	19.2958	19.5615	20.2321	19.7317	20.4288	19.2281	19.5825	19.9228	19.5898	19.0971							12	12	12	117.87	114	0.195103	-0.153991	-0.495136	0.0856628	0.0772853	0.236396	0.72027	-0.351412	-1.47589	P17225;Q8BGJ5;Q3UBR5;Q8CB58;Q5RJV5;Q8K144;Q922I7;Q3T984;Q8R509;Q3TQW3;Q6NZB8;Q3U5I2;E9QMW9;Q80T07;Q8C2R5	Polypyrimidine tract-binding protein 1	Ptbp1
16.772	16.4305	17.7821	16.8381	16.9264	16.9221	17.749	17.3861	17.3099	16.6975	17.8866	15.9817	16.3616	17.3658	17.3704	16.4304			+	BV2 + IL10_BV2 CONTROL			9	9	6	16.696	27	0.0139526	0.0115151	0.0413173	2.03566	0.854548	3.7771	0.203261	-0.183413	-0.513073	P17426;P17426-2	AP-2 complex subunit alpha-1	Ap2a1
15.4448	14.4546	16.995	15.2025	16.2002	15.4265	16.8886	15.5909	15.5153	13.5143	15.2917	13.7268	15.6626	15.621	15.9189	13.1156							6	3	3	4.9787	3	0.94289	-0.951655	-1.84833	0.609378	0.567814	1.28605	1.10271	-1.29679	-2.11397	P17427;Q6PEE6;Q3U7X9;Q69ZW4	AP-2 complex subunit alpha-2	Ap2a2
18.6655	18.8751	18.0192	19.2258	18.9613	19.8351	17.8633	19.5381	18.0536	19.8327	18.0503	19.9149	17.3302	19.0479	17.6989	18.8945	+	BV2 + TGFB_BV2 CONTROL			+	BV2 + LPS_BV2 CONTROL	7	7	7	29.316	39	1.38705	1.14507	2.59356	0.411989	-0.344732	-0.932075	1.45205	1.1407	2.70555	P17439;A0A0G2JDK2	Glucosylceramidase	Gba
16.5372	15.7601	18.1195	14.0177	16.4759	16.3027	18.2809	14.3327	18.7505	16.7742	19.1259	15.2519	19.1655	16.5064	18.2997	14.571					+	BV2 + LPS_BV2 CONTROL	13	13	13	68.356	48	0.959326	-1.39643	-1.87563	0.4314	0.724249	0.968191	2.24472	-3.18893	-4.19898	P17563;Q63836;A0A0R4J135;G3UYY2	Selenium-binding protein 1;Selenium-binding protein 2	Selenbp1;Selenbp2
15.1818	17.9279	16.9648	15.8415	16.2413	16.2525	18.2316	17.6837	16.8574	16.3602	17.1935	14.1418	16.4332	17.6705	16.0602	12.9852							1	1	1	1.2458	9	0.767527	0.874331	1.55564	0.815528	0.934103	1.63616	0.414063	-1.01538	-0.93595	P17665	Cytochrome c oxidase subunit 7C, mitochondrial	Cox7c
22.5659	23.169	22.409	22.9855	22.4658	22.7228	22.6637	22.0491	22.9763	22.9661	23.1456	23.142	22.941	22.6858	22.4044	22.5462							10	10	10	250.64	472	0.376167	0.148671	0.864425	0.142613	-0.0815754	-0.375663	0.0729792	-0.0565386	-0.203702	P17742;Q3UAJ1;Q3TE63;Q9CZK9;A0A1L1SST0	Peptidyl-prolyl cis-trans isomerase A;Peptidyl-prolyl cis-trans isomerase A, N-terminally processed;Peptidyl-prolyl cis-trans isomerase	Ppia
21.8019	22.0387	22.1391	21.4191	21.5238	22.15	22.2641	21.7569	22.3725	22.011	22.1883	21.6449	22.1213	22.0879	22.2394	21.5776							10	10	10	77.477	227	0.255058	0.117022	0.623615	0.646819	0.25288	1.35066	0.909435	-0.355258	-1.79273	P17751;H7BXC3	Triosephosphate isomerase	Tpi1
20.0807	19.9887	19.9978	20.547	20.1263	19.9546	20.0609	20.2305	20.4194	20.4219	20.3372	20.2886	20.6533	20.2097	20.1179	20.2305							10	10	10	57.163	112	0.460137	-0.176189	-1.02104	0.589109	-0.19144	-1.25081	0.00918872	0.00421	0.0273541	P17918;Q91ZH2;Q9CZD6	Proliferating cell nuclear antigen	Pcna
15.7156	13.4422	14.9463	16.064	16.8915	15.3177	14.5199	17.5415	16.4496	15.239	16.1013	15.9655	15.0364	15.6312	14.9382	16.2766							2	2	2	4.6061	4	0.875713	-1.11575	-1.73661	0.846145	-0.896869	-1.68731	0.342676	0.438651	0.799869	P18155;Q3U8E7	Bifunctional methylenetetrahydrofolate dehydrogenase/cyclohydrolase, mitochondrial;NAD-dependent methylenetetrahydrofolate dehydrogenase;Methenyltetrahydrofolate cyclohydrolase	Mthfd2
22.4049	22.3755	21.7196	22.4069	22.3507	22.0933	21.5256	22.5106	21.9413	22.4516	22.7325	22.4509	21.8304	22.5504	21.7309	22.1026							15	15	15	99.409	333	0.647499	0.235902	1.35182	0.274469	-0.204662	-0.663713	0.666132	0.235917	1.38376	P18242;Q3TWR6;Q3U7P0;Q3TWD0;F8WIR1;Q3U7I9;Q3TXL5;Q8C243;Q3TJN3;Q3U8W5;Q3UCW4;Q3UC89;Q3U651;Q3UAQ1;Q3TIR0;Q3TWL1;F6Y6L6;Q8VCK2	Cathepsin D	Ctsd
22.9506	23.0875	23.0061	23.1359	22.8894	23.0219	23.082	22.5831	22.929	23.4504	24.0903	23.7299	23.276	23.3586	23.2808	23.1456							10	10	9	103.05	244	0.792835	0.218372	1.59815	0.639618	0.35354	1.33828	0.219491	0.137377	0.54831	P18760;F8WGL3;A0A494B9A7;Q9CX22	Cofilin-1	Cfl1
19.1619	18.7519	19.4602	19.4315	19.199	18.6457	19.5335	19.5821	19.5142	18.7927	20.5675	19.783	19.2371	19.2448	19.822	19.6773	+	BV2 + TGFB_BV2 CONTROL			+	BV2 + LPS_BV2 CONTROL	8	8	8	85.53	78	1.4544	-0.419287	-2.70963	1.1183	0.567761	2.13995	1.67986	0.340451	3.10809	P19157;A0A494BAW2;A0A494B908;P46425;K9JA74	Glutathione S-transferase P 1;Glutathione S-transferase P 2	Gstp1;Gstp2
19.4212	18.0708	18.002	17.5378	18.6036	17.8178	19.5591	19.8282	17.7755	17.6383	16.9234	17.1938	18.3351	18.3524	18.8377	18.8905							4	4	4	12.163	54	0.734596	-0.564023	-1.50013	0.113956	-0.203293	-0.307016	0.0888901	-0.171223	-0.244608	P19253;A0A1B0GSB2;A0A1B0GSQ6;Q3TDS9;A0A1B0GS68;A0A1B0GSL5;A0A1B0GSC2;A0A1B0GRH1;A0A1B0GT00;A0A1B0GTA1	60S ribosomal protein L13a	Rpl13a
17.9269	18.9051	18.0389	17.9182	18.1861	17.3992	19.4083	17.5151	18.1795	17.956	14.9477	16.186	18.2919	18.6074	17.7986	17.8667							3	3	3	4.6954	14	0.0734078	0.0708208	0.204818	0.261035	-0.597725	-0.636034	0.960569	-0.774599	-1.8777	P19536;Q9D881	Cytochrome c oxidase subunit 5B, mitochondrial	Cox5b
18.5317	18.9366	19.8639	18.585	18.2585	18.345	20.7804	19.689	19.2893	18.1812	19.3265	18.2108	18.5158	18.1512	19.4864	18.8193			+	BV2 + IL10_BV2 CONTROL			5	5	5	11.004	33	0.369714	-0.245309	-0.85209	1.66595	1.21546	3.083	0.179651	0.17721	0.460723	P19783	Cytochrome c oxidase subunit 4 isoform 1, mitochondrial	Cox4i1
21.4494	21.7466	21.84	21.4543	21.4339	21.2408	22.2211	21.9487	21.401	21.4997	21.9625	21.4306	21.3148	21.6336	21.7421	21.8058			+	BV2 + IL10_BV2 CONTROL			27	25	25	204.1	527	0.534401	0.13039	1.15464	2.62021	0.541665	5.02267	1.01257	0.260078	1.96406	P20029;Q3U9G2;Q9DC41;Q3TWF2;Q3TKF8;Q3TI47;Q3U7T8;Q3U6V3;Q3UEM8	78 kDa glucose-regulated protein	Hspa5
16.2428	17.5308	17.0779	16.4254	17.1202	17.3326	17.9531	15.7123	17.3344	18.7043	18.1697	16.5542	16.6742	18.5974	17.9539	15.9052	+	BV2 + TGFB_BV2 CONTROL	+	BV2 + IL10_BV2 CONTROL			10	10	10	26.664	28	1.4989	1.19836	2.78699	1.48183	0.945728	2.75725	1.15153	-0.693616	-2.19543	P20060	Beta-hexosaminidase subunit beta	Hexb
20.7177	21.3107	20.9941	20.7022	20.002	20.9931	18.1714	20.5662	21.483	19.5691	13.8353	18.1412	20.3187	19.6551	19.0912	20.5917							1	1	1	3.6714	31	0.174977	-0.24835	-0.450195	0.844384	-2.60736	-1.68437	0.39636	-0.630049	-0.902725	P20065-2
17.9154	17.5795	18.0221	18.0882	18.6128	17.3223	18.445	18.9665	18.1843	17.3496	18.6201	17.9935	17.6667	17.725	17.7819	17.9827	+	BV2 + TGFB_BV2 CONTROL					7	7	7	22.4	45	1.43744	-0.600711	-2.68028	0.170085	0.122473	0.439116	0.207422	0.162931	0.522162	P20108;Q8K4K8	Thioredoxin-dependent peroxide reductase, mitochondrial	Prdx3
23.1114	23.164	23.7658	22.7059	22.9263	22.8731	23.9392	22.759	23.3764	22.8338	23.966	22.6765	23.7184	23.3958	23.92	22.81			+	BV2 + IL10_BV2 CONTROL	+	BV2 + LPS_BV2 CONTROL	34	34	31	323.31	1021	0.447482	-0.216424	-0.997855	1.86934	0.614626	3.45741	1.68918	-0.545284	-3.12494	P20152;Q3U6S1;Q3V2S4;Q3TFD9;A0A0A6YWC8;Q3TWV0;Q3UAX1;Q3UD36	Vimentin	Vim
14.1912	18.3286	18.3158	13.0393	17.3123	17.1814	15.1059	18.35	17.6548	16.67	14.1224	15.5014	17.3823	14.361	17.3624	18.5822							1	1	1	3.3969	8	2.78251e-05	9.77516e-05	8.36977e-05	0.119933	-0.408515	-0.321559	0.0611693	-0.266928	-0.172625	P20491	High affinity immunoglobulin epsilon receptor subunit gamma	Fcer1g
20.2231	19.4376	20.3599	19.49	20.0881	19.3236	19.4688	20.5461	19.7604	19.6249	20.0227	17.8718	19.7939	19.787	20.4608	19.7838	+	BV2 + TGFB_BV2 CONTROL					10	10	0	67.414	119	1.49358	-0.423058	-2.77772	0.173045	0.111691	0.445827	0.419769	-0.543437	-0.946593	P21107-2;Q3TJ53;D3Z2H9		Tpm3;Tpm3-rs7
16.0723	15.3351	13.4835	15.523	15.8098	13.0112	14.3854	16.1437	16.5897	14.9613	17.6393	15.4793	13.218	13.8134	13.2435	15.0131							2	1	1	2.2102	4	0.582315	-1.14222	-1.23896	0.235127	-0.734545	-0.581724	0.0523534	0.117325	0.149002	P21300;Q3UGS8	Aldose reductase-related protein 1	Akr1b7
16.8768	16.5938	16.5521	16.7524	16.7973	17.8556	15.3973	15.8695	17.1942	17.7987	17.7278	17.4037	18.259	17.4273	16.4386	15.9101							7	2	2	15.227	18	0.114302	0.137025	0.307861	0.61159	-0.752855	-1.28988	0.793634	-0.797886	-1.59949	P21550;Q4FK59	Beta-enolase	Eno3
16.6754	17.291	17.7259	18.8663	16.9356	16.8445	17.9293	18.846	17.7571	16.846	17.7747	17.8576	16.2264	17.1911	18.0556	18.8582			+	BV2 + IL10_BV2 CONTROL	+	BV2 + LPS_BV2 CONTROL	13	13	13	91.919	118	0.162967	0.144525	0.42288	1.58966	0.972772	2.94667	2.24336	1.70838	4.19616	P21956-2;P21956;Q3TDU5	Lactadherin	Mfge8
15.8495	13.5629	14.8395	14.7773	16.1571	14.3759	16.0778	15.6468	15.2778	14.2698	15.544	15.1272	14.3313	15.1565	15.0621	14.1635							2	2	2	3.8349	4	1.06726	-1.06267	-2.05495	0.0160283	-0.0230348	-0.0473562	0.413874	-0.475215	-0.935597	P21995;Q3UFK0;Q3TSZ8;Q3TI59	Embigin	Emb
16.1032	16.5811	17.486	16.9772	16.3773	17.0555	17.3379	17.3874	17.1349	17.2277	18.3489	16.7783	17.0713	16.7594	17.5153	16.9173			+	BV2 + IL10_BV2 CONTROL			5	5	5	18.372	12	0.341122	0.234242	0.79684	1.57185	1.00034	2.91513	0.557631	0.343395	1.19568	P22892;Q8CBB7;Q3UKX8;Q8CC03	AP-1 complex subunit gamma-1	Ap1g1
17.512	17.4726	17.9586	17.8692	17.6496	17.7195	17.6941	17.9099	17.6719	17.4008	18.1105	17.5908	17.5419	17.5908	16.933	17.411							14	14	14	38.822	50	0.242389	-0.047883	-0.597076	0.112421	0.0802197	0.303259	0.349351	0.101377	0.812845	P23116;Q3UL99;Q6A0B9;Q3UEK3;Q3TKF9;Q3UM46	Eukaryotic translation initiation factor 3 subunit A	Eif3a
17.8789	18.6772	17.8398	17.1095	17.9781	16.9407	18.253	18.0947	18.2655	17.5808	14.2876	16.2474	17.7776	19.129	17.2378	17.6208							3	3	3	6.1734	19	0.0750383	0.106888	0.209057	0.551823	-1.07046	-1.18545	0.870833	-0.706918	-1.72848	P23198;Q9DCC5;Q32P00;I6L9I7	Chromobox protein homolog 3	Cbx3
18.5285	19.1583	19.9439	18.6821	18.4661	18.8368	20.0867	18.8831	19.3599	19.3543	20.7665	19.1077	18.344	19.518	19.3199	18.2912			+	BV2 + IL10_BV2 CONTROL			8	8	8	58.061	70	1.02138	0.542222	1.97869	1.9433	1.35463	3.59794	0.0829898	0.0664053	0.229563	P23492;Q543K9;Q9D8C9;A0A2I3BQH2	Purine nucleoside phosphorylase	Pnp;Pnp2
14.4774	15.5312	15.0673	15.4511	14.8007	15.3421	14.6124	15.7266	15.0521	15.6176	14.8451	15.925	13.5213	15.4757	14.8831	14.6889	+	BV2 + TGFB_BV2 CONTROL					2	2	2	1.6335	3	1.63343	1.02872	3.02464	0.513903	0.389065	1.11815	1.20511	0.984986	2.28515	P23780;Q99KV2;Q8K131;Q8C659;Q8C847;A0A1L1SSJ7	Beta-galactosidase	Glb1
17.2435	18.1487	19.1417	19.978	17.0488	18.6404	18.9121	19.7613	18.7205	18.3611	18.6695	19.0548	18.4708	17.8371	18.6719	20.1842					+	BV2 + LPS_BV2 CONTROL	17	17	17	133.58	109	0.355164	0.375901	0.824099	1.17305	0.977865	2.23141	2.06143	1.87366	3.82783	P24270;Q8C6E3;Q542K4;Q3TVZ1;Q3UF58;Q3UZE7;Q91XI2	Catalase	Cat
18.3085	19.1465	18.8588	18.6661	19.1591	17.9214	18.8374	18.6689	18.6093	18.9285	19.1062	18.3028	17.2279	19.0947	18.7496	18.8536							8	8	8	15.291	53	0.393424	0.446565	0.897184	0.651643	0.561773	1.35894	0.293536	0.296666	0.702479	P24369;Q6ZQM2	Peptidyl-prolyl cis-trans isomerase B;Peptidyl-prolyl cis-trans isomerase	Ppib
16.672	16.974	17.0017	17.432	17.0605	16.028	16.2044	16.2987	16.8462	15.9871	17.8266	16.158	15.997	16.573	17.1394	16.3487							4	4	4	12.542	22	0.327132	-0.253418	-0.769429	0.441585	0.399104	0.987003	0.081918	-0.0845804	-0.226814	P24527	Leukotriene A-4 hydrolase	Lta4h
18.152	16.9701	17.6416	16.9658	18.2987	16.8516	18.6055	18.03	18.2541	16.8905	18.4702	17.2475	16.9519	18.5157	18.111	17.3283							11	11	11	37.833	46	0.54622	-0.60719	-1.17556	0.320142	0.292896	0.755634	0.631402	-0.521256	-1.32413	P24547;Q3U9N8;Q3UPJ2	Inosine-5-monophosphate dehydrogenase 2;Inosine-5-monophosphate dehydrogenase	Impdh2
19.0095	19.4633	18.6842	18.6292	18.9416	18.6734	18.7527	19.1486	17.686	18.9769	18.3669	19.0022	18.2115	18.7488	18.2614	18.7521							4	4	4	46.544	30	0.669621	0.50346	1.38973	0.0566132	0.0541401	0.160463	0.588468	0.420867	1.24969	P24668;Q3UF03	Cation-dependent mannose-6-phosphate receptor	M6pr
17.3008	15.4455	16.8219	16.7307	17.8588	16.4663	16.7507	17.0198	17.4564	16.6307	18.3118	16.6451	16.5169	17.1326	16.0903	16.6945							9	9	9	21.396	24	0.981244	-0.864464	-1.91203	0.210724	-0.289579	-0.529349	0.877602	-0.510725	-1.73975	P25206;Q3UZH2;Q3ULD6	DNA replication licensing factor MCM3;DNA helicase	Mcm3
20.2344	19.6187	19.3924	19.1339	20.1318	19.4895	19.4872	20.8938	19.4698	19.3854	20.0744	20.0317	20.2609	19.2737	19.1882	20.8078	+	BV2 + TGFB_BV2 CONTROL					9	9	9	21.433	119	1.56299	-0.582404	-2.89946	0.933515	-0.488641	-1.83275	0.165054	0.192588	0.427654	P25444;Q3TXS9;Q3TL20;Q3TXR5;Q9DC49;D3YVC1;Q3TLE5;Q3TI78;Q3UB36;D3YWJ3	40S ribosomal protein S2	Rps2
16.4004	16.8615	16.974	17.1418	17.1348	13.0397	13.6286	17.1062	14.4806	13.9042	17.4278	13.676	14.754	16.4074	16.3612	13.8805							3	3	3	1.6369	3	0.226849	-0.63922	-0.564097	0.144622	0.405447	0.380378	0.0746465	-0.24132	-0.208039	P25799;P25799-2;P25799-3;P25799-4	Nuclear factor NF-kappa-B p105 subunit;Nuclear factor NF-kappa-B p50 subunit	Nfkb1
18.9497	18.2977	19.1861	18.6813	18.8577	18.4067	19.4619	19.0725	19.4529	18.5678	20.4136	18.4203	18.915	18.9506	19.4212	18.3349	+	BV2 + TGFB_BV2 CONTROL					50	50	50	311.13	280	1.30893	-0.488101	-2.46032	0.972099	0.576896	1.89684	0.994211	-0.416532	-1.93357	P26039;Q80TM2;Q3UHS6;Q0V930	Talin-1	Tln1
20.7337	21.5271	21.1906	21.9313	20.5641	22.0042	21.0602	21.3114	20.935	21.8629	21.2605	22.152	20.9851	21.5049	21.182	21.6385	+	BV2 + TGFB_BV2 CONTROL	+	BV2 + IL10_BV2 CONTROL	+	BV2 + LPS_BV2 CONTROL	26	26	17	151.09	283	2.95821	0.920289	5.85009	1.89236	0.368844	3.50087	2.44188	0.953804	4.62007	P26041;Q3TZQ2;Q05DU4	Moesin	Msn
20.377	18.9523	19.7065	19.9217	18.5371	19.642	18.9308	20.5138	19.2841	19.845	15.4705	18.4417	20.3425	19.634	20.0519	20.1477							3	3	3	65.385	47	0.0872293	-0.116848	-0.240387	0.42727	-1.09521	-0.960538	0.0678182	0.121067	0.190199	P26350;Q3U6E4;A0A087WP98;A0A087WPN6;A0A087WQN2;Q8C2T3;Q3U8X6;Q3UA54	Prothymosin alpha;Prothymosin alpha, N-terminally processed;Thymosin alpha	Ptma
18.0205	17.6437	17.8665	17.3102	18.4656	17.5044	18.0459	17.5899	18.0915	17.7086	19.0318	17.8959	17.2083	18.0155	17.8634	17.3019							8	8	8	39.897	43	0.342225	-0.228406	-0.79899	0.274122	0.25542	0.663002	0.680104	-0.422012	-1.40763	P26369;Q80XR5;Q922I0;Q3KQM4;Q505Q1	Splicing factor U2AF 65 kDa subunit	U2af2
19.3748	19.14	19.0211	18.9118	19.5931	18.5912	18.25	19.5015	19.4346	19.0024	19.2613	19.0124	18.7159	18.98	18.798	18.8772							10	10	10	40.306	86	0.764409	-0.351186	-1.5504	0.759105	-0.446994	-1.54147	0.365331	-0.203864	-0.843684	P26443;Q3TSQ7	Glutamate dehydrogenase 1, mitochondrial	Glud1
15.6646	15.3105	16.2698	16.3982	15.9473	15.4674	15.8786	16.3521	16.337	15.9397	15.1958	16.2474	15.7453	16.1674	15.7689	16.6355					+	BV2 + LPS_BV2 CONTROL	4	4	4	3.8793	6	0.347403	-0.202307	-0.809065	0.216636	-0.145253	-0.542154	1.52564	0.484741	2.83377	P26516	26S proteasome non-ATPase regulatory subunit 7	Psmd7
19.9805	19.4753	19.842	19.7699	19.9715	19.3958	19.5275	19.5136	19.6473	19.7825	20.2017	18.9462	19.7876	19.4666	19.475	19.4109	+	BV2 + TGFB_BV2 CONTROL					20	20	20	132.76	175	1.44703	-0.316711	-2.69686	0.178816	-0.0852079	-0.458845	1.2144	-0.436609	-2.30075	P26638;Q8C483;Q3U6F6;Q3U8N1;A2AFS0	Serine--tRNA ligase, cytoplasmic	Sars
19.5299	19.958	20.38	20.6396	19.3693	19.2558	14.74	20.007	18.5024	18.2627	14.5253	19.5497	19.6687	17.6784	20.1145	20.8796					+	BV2 + LPS_BV2 CONTROL	9	9	9	80.932	66	0.362248	-0.478851	-0.837759	0.510524	-1.8276	-1.1121	1.33366	1.00143	2.50234	P26645;A0A0A1HAM8;Q05BL6	Myristoylated alanine-rich C-kinase substrate	Marcks
19.0328	19.3808	18.0304	18.748	18.6584	18.1012	18.8188	18.762	18.825	17.7589	14.9015	17.9654	19.3614	18.7536	19.2602	19.1796							4	4	4	22.922	41	0.564447	-0.470778	-1.20766	0.572751	-1.21667	-1.22223	0.467978	-0.305633	-1.03534	P26883;Q3ULN5;Q3UBA0;Q3UKJ3;F6X9I3	Peptidyl-prolyl cis-trans isomerase FKBP1A;Peptidyl-prolyl cis-trans isomerase	Fkbp1a
17.4269	17.2743	17.2391	17.5558	17.575	17.4038	17.7822	17.5579	17.5158	17.638	18.6729	16.8336	17.1844	17.5453	16.9077	17.3714							5	5	5	5.3178	28	0.127489	0.0398555	0.339768	0.22941	0.22498	0.569566	0.197587	-0.0958314	-0.500615	P27048;P63163;O70499	Small nuclear ribonucleoprotein-associated protein B;Small nuclear ribonucleoprotein-associated protein N;Small nuclear ribonucleoprotein-associated protein	Snrpb;Snrpn
16.2411	13.9773	15.9971	16.3065	16.6601	16.1462	17.1578	17.4961	15.4479	16.8049	18.496	16.4861	16.1854	16.5448	16.5738	16.0952							3	3	3	3.451	3	0.145891	-0.265348	-0.38335	0.769784	0.922508	1.55944	0.535327	0.46233	1.15628	P27546;P27546-3;P27546-2	Microtubule-associated protein 4	Map4
17.7769	17.0715	16.8986	17.1414	17.7072	16.8343	16.7985	17.7805	17.4919	17.4745	18.4183	17.4257	16.8619	17.5084	17.3373	17.2852							12	12	12	35.334	46	0.393576	-0.237311	-0.897471	0.0817871	-0.0962825	-0.226478	0.0737757	-0.0512891	-0.205776	P27612	Phospholipase A-2-activating protein	Plaa
20.7181	20.2714	20.0558	20.2273	20.8502	20.7694	19.5355	20.6793	20.3249	20.1726	21.4022	20.4154	20.771	20.5431	20.7044	21.0074							10	10	10	55.736	169	0.600051	-0.226902	-1.26986	0.231531	-0.241562	-0.574083	0.155851	-0.0836439	-0.406508	P27659;Q3UB90;Q3UB67;Q3UB15;Q3U9L3;Q3T9U9	60S ribosomal protein L3	Rpl3
21.0546	22.8676	21.9837	21.3833	19.9046	23.368	21.8199	18.373	21.3925	21.4178	19.0252	23.2942	23.5098	20.7764	21.1586	21.3107							5	5	0	78.819	73	0.274849	0.642065	0.664491	0.180116	-0.468534	-0.461766	0.109787	-0.375076	-0.296796	P27661	Histone H2AX	H2afx
21.9552	22.4072	22.6264	21.9303	22.2101	22.1492	22.4044	22.1768	21.8889	22.2314	22.3271	22.1323	21.7586	22.4665	22.4251	21.7118	+	BV2 + TGFB_BV2 CONTROL	+	BV2 + IL10_BV2 CONTROL			28	28	27	213.53	485	1.61574	0.36036	2.99304	2.29671	0.492526	4.30772	0.0880935	0.0346017	0.242585	P27773	Protein disulfide-isomerase A3	Pdia3
17.1681	17.3785	17.5906	18.1319	17.3572	18.3222	17.6117	17.8049	17.0674	17.3472	18.6597	17.3794	16.8772	17.3537	17.8556	17.9143			+	BV2 + IL10_BV2 CONTROL	+	BV2 + LPS_BV2 CONTROL	11	11	11	30.644	49	0.945389	0.482925	1.85248	1.62378	0.811943	3.00739	1.99019	0.690166	3.68837	P27870;Q8VDU4;Q3U8U1;Q3U4K7;Q3TXC4;Q3UAV5;E9PXI0;Q3U670;Q3UAG9;Q3UAH3	Proto-oncogene vav	Vav1
16.0635	15.2921	16.3879	15.242	17.2428	15.1398	16.0495	15.5944	15.7642	15.5894	15.1859	15.553	15.2435	15.2073	16.475	15.0719							4	4	4	10.444	10	0.898005	-0.771392	-1.77372	0.0361678	-0.0539422	-0.104611	0.802788	-0.713213	-1.61483	P28271;Q8VDC3	Cytoplasmic aconitate hydratase;Aconitate hydratase	Aco1;aco1
19.8594	19.2538	19.1644	19.7445	20.2407	20.0268	19.8292	19.3436	20.0003	19.5569	20.2485	18.0753	19.2461	19.8382	19.1882	18.8877							8	8	1	45.519	107	0.252877	-0.167728	-0.619069	0.281218	-0.229047	-0.677504	1.02188	-0.823863	-1.97953	P28352;D3Z124;D3Z6R9	DNA-(apurinic or apyrimidinic site) lyase;DNA-(apurinic or apyrimidinic site) lyase, mitochondrial	Apex1
20.045	19.8822	19.6503	19.6938	20.275	20.4429	19.6697	19.4084	19.9613	19.7964	20.7558	19.5283	19.7606	20.2037	20.1024	19.7048					+	BV2 + LPS_BV2 CONTROL	11	11	10	90.512	96	0.147343	0.0708418	0.386743	0.0423189	0.0340686	0.121642	1.80274	-0.426673	-3.33293	P28474	Alcohol dehydrogenase class-3	Adh5
15.2105	13.7983	15.036	15.5724	15.1084	15.0224	14.6949	15.062	12.8558	14.4915	14.158	14.6342	15.4576	14.7548	13.8963	15.3253							2	2	2	1.0156	1	0.0770079	-0.14131	-0.214161	0.120123	-0.211787	-0.322019	0.327001	0.490417	0.769171	P28575;Q8BY33	Actin-binding protein IPP	Ipp
20.1231	19.2948	19.9951	20.526	20.4083	20.2894	18.6707	19.8391	20.4971	19.8515	21.3271	19.8002	20.0438	19.8825	19.6999	19.1135							10	10	9	32.81	93	0.969672	-0.438525	-1.89281	0.252342	-0.344895	-0.617951	0.707133	-0.448386	-1.45362	P28656;Q3TF41;Q8BSH9;Q9CSP8	Nucleosome assembly protein 1-like 1	Nap1l1
17.3523	15.5737	16.6351	16.2024	17.2161	15.5157	17.4296	17.1683	17.4622	17.6625	17.9605	13.838	16.4574	17.6344	17.2128	15.8552							6	6	6	22.141	24	0.347973	-0.525417	-0.810171	0.209415	0.18749	0.526503	0.939249	-1.35601	-1.84228	P28658;Q8BWX1;Q3TKP3;Q3TCF4	Ataxin-10	Atxn10
16.2323	17.8854	17.2576	18.8642	17.2261	17.4803	13.7566	18.573	16.6712	17.4491	13.9487	17.0231	17.4165	16.724	13.6565	17.4749			+	BV2 + IL10_BV2 CONTROL			3	3	3	8.817	8	0.662077	0.498169	1.37682	1.30357	-2.23169	-2.45122	1.11434	1.09729	2.13335	P28667	MARCKS-related protein	Marcksl1
16.3578	18.6617	17.3273	15.4676	16.0398	16.9101	16.7145	16.3771	17.2677	17.1932	14.5287	16.8307	16.4728	17.2404	16.0012	16.2974							3	3	3	5.7777	12	1.06254	0.966794	2.04711	0.242109	-0.39162	-0.596486	0.320042	-0.291357	-0.755435	P28798;Q3UC19;Q3TX66;Q3TWT4;Q3U9K2;Q9D2V3;Q3UD85;Q3UAJ3;Q3U9N4;Q3U8W3;Q3U5Q6;Q3TW77;H3BJE0;H3BJ90;Q3TVQ3	Granulins;Acrogranin;Granulin-1;Granulin-2;Granulin-3;Granulin-4;Granulin-5;Granulin-6;Granulin-7	Grn
16.4026	15.7393	16.9379	15.9913	15.5515	14.4262	15.1431	16.2794	15.6163	15.9703	13.0139	15.7353	16.3054	16.7598	14.3256	15.5705							3	3	3	2.5154	4	0.178971	-0.245071	-0.459194	0.622523	-1.11384	-1.3088	0.101038	-0.0748396	-0.275149	P28867;Q1MX41;Q1MX43;Q1MX40;Q1MX42;Q3UNG2;Q3TGE4;P28867-2;Q80UN7	Protein kinase C delta type;Protein kinase C delta type regulatory subunit;Protein kinase C delta type catalytic subunit;Protein kinase C;Protein kinase C delta type	Prkcd
20.1818	20.3101	19.8556	19.9662	20.1229	19.7589	19.9773	19.3486	19.8527	20.1277	19.8796	19.8307	18.8526	20.0228	19.7697	20.2946							16	16	11	66.2	149	0.404727	0.302353	0.918467	0.144116	0.118058	0.379192	0.10869	0.107518	0.294097	P29341;Q3U8U8;Q8BN32;Q99KL3	Polyadenylate-binding protein 1;Polyadenylate-binding protein	Pabpc1
18.6858	18.5042	18.7095	18.9525	18.435	19.127	19.2421	18.732	18.869	18.6147	18.616	18.1453	18.649	18.9895	18.4563	18.7506							15	15	15	103.8	107	0.374698	0.149126	0.861621	0.197793	0.0962682	0.501067	0.0255309	-0.0145884	-0.0746661	P29351;P29351-2;Q3UB72;Q3TE70;P29351-3	Tyrosine-protein phosphatase non-receptor type 6;Tyrosine-protein phosphatase non-receptor type	Ptpn6
14.973	16.5051	16.7782	16.0571	15.8493	16.5891	18.9836	14.6634	16.4601	17.0279	17.4901	16.3467	16.172	17.1583	16.2064	15.5399	+	BV2 + TGFB_BV2 CONTROL					3	3	3	6.1409	6	1.42438	0.956521	2.65773	1.15656	1.50099	2.20383	0.167086	-0.211806	-0.432292	P29416;Q3TXV7;Q8BNS6;Q3UCP6;Q3U936;Q3TW10;Q3TVI2;Q3TKF6;Q3THQ0	Beta-hexosaminidase subunit alpha;Beta-hexosaminidase	Hexa
15.6911	16.5193	16.9976	16.7918	16.2019	16.3771	16.7086	16.7909	16.5103	16.2515	17.9366	16.0275	16.2943	15.5313	16.8923	16.513			+	BV2 + IL10_BV2 CONTROL			8	8	8	14.851	20	0.00545146	-0.00456357	-0.0162968	1.59509	0.959395	2.95631	0.690212	0.356447	1.42486	P29452	Caspase-1;Caspase-1 subunit p20;Caspase-1 subunit p10	Casp1
15.1222	16.5457	18.0174	16.036	17.2566	17.9525	18.2274	17.5865	17.439	15.9835	18.158	16.4862	15.3217	16.6378	17.4581	17.9754			+	BV2 + IL10_BV2 CONTROL			10	10	10	29.149	30	0.275307	0.494991	0.66543	1.40468	1.68035	2.62383	0.427472	0.736145	0.960913	P29758;Q3UKT3;Q3UJK5	Ornithine aminotransferase, mitochondrial	Oat
17.5244	16.5689	17.2862	16.7486	17.4551	18.0495	16.5945	16.733	17.0285	16.4549	18.2932	16.3069	17.1974	17.2666	16.6014	15.8696					+	BV2 + LPS_BV2 CONTROL	8	8	8	19.224	27	0.225384	-0.216376	-0.560962	0.0941598	-0.107542	-0.257927	2.00891	-0.886828	-3.72477	P30416;F7CAT1;F6S2D5	Peptidyl-prolyl cis-trans isomerase FKBP4;Peptidyl-prolyl cis-trans isomerase FKBP4, N-terminally processed;Peptidyl-prolyl cis-trans isomerase	Fkbp4
19.4452	18.3789	18.1399	18.0281	18.5956	19.1372	17.8394	15.5881	17.494	18.3527	13.2455	15.6768	17.3645	16.787	16.983	13.7573					+	BV2 + LPS_BV2 CONTROL	6	5	5	14.648	15	0.0300187	-0.0608835	-0.0873781	0.651354	-1.67288	-1.35844	1.30451	-2.46225	-2.45281	P30681;Q3UAZ7;Q9CT19;Q3U566;A0A1B0GQX9	High mobility group protein B2	Hmgb2
18.4661	17.4913	17.3101	18.1787	18.2493	17.1525	17.5932	17.9844	17.4603	18.007	17.8902	17.3346	17.2762	17.6207	17.5446	17.7429							7	7	7	25.929	43	0.376992	-0.295097	-0.865998	0.386608	-0.278453	-0.884284	0.0541264	-0.0528326	-0.153783	P31230;Q3UZG4;Q8C2U7	Aminoacyl tRNA synthase complex-interacting multifunctional protein 1;Endothelial monocyte-activating polypeptide 2	Aimp1
18.6912	20.078	19.547	19.5471	18.3655	19.7144	19.9601	19.0318	19.6571	19.7383	20.9371	19.1396	19.9094	19.483	19.4039	18.9623							2	2	2	28.981	78	0.750076	0.597637	1.52626	0.786643	0.806259	1.58776	0.012338	0.0144296	0.036601	P31786;Q3ULV8;Q4VWZ5;D3Z563;M0QWU8	Acyl-CoA-binding protein	Dbi
18.8472	15.6589	16.8405	15.9479	16.4096	18.5525	17.362	17.6183	16.5507	15.3504	18.2001	14.1676	15.9347	17.1746	17.2466	15.8365							4	4	4	19.56	12	0.0931171	-0.251463	-0.2553	0.278011	0.476742	0.670959	0.496736	-1.04299	-1.08737	P31938;Q9JJE1;Q3UK05;Q3U3F4;Q3TMW4	Dual specificity mitogen-activated protein kinase kinase 1	Map2k1
16.1349	15.7822	17.28	15.3525	14.9353	15.5526	17.2643	16.4795	16.6041	15.6116	17.613	15.6353	15.3116	16.0214	16.9839	16.1663			+	BV2 + IL10_BV2 CONTROL			4	4	4	9.0587	10	0.00385765	-0.00455594	-0.011553	2.06496	1.53883	3.83482	0.133464	0.161913	0.354035	P32020;P32020-2	Non-specific lipid-transfer protein	Scp2
18.0004	17.2885	17.8011	17.9604	18.0519	18.1579	17.6088	17.9217	17.7309	17.5512	18.1533	17.4148	18.6486	17.7387	17.7177	17.881							10	10	10	27.942	72	0.7891	-0.423862	-1.59188	0.60017	-0.287677	-1.27006	0.647858	-0.313447	-1.35244	P32067;Q8BTU4;Q3TG93;A2AR07;Q9CYB9;D6RI87	Lupus La protein homolog	Ssb
15.7354	16.198	17.6125	15.5763	16.1538	16.1316	15.7553	15.2759	15.5422	16.0652	16.6698	16.2919	15.5456	15.6927	15.1532	15.6348							4	4	4	5.7131	3	0.745212	0.277642	1.51805	0.445428	0.553432	0.994077	0.0685698	-0.0495491	-0.192173	P32233;Q8CHR8;Q8BNS0	Developmentally-regulated GTP-binding protein 1	Drg1
18.8557	18.5855	18.2764	18.7516	18.9283	17.8704	17.7375	18.6718	18.4732	17.6096	19.1507	18.2085	17.3223	17.974	18.3395	18.2916							10	10	10	33.71	77	0.398186	-0.384971	-0.906167	0.0134787	-0.0188465	-0.0399347	0.0783771	0.0860138	0.2177	P32921;Q4FJZ4;P32921-2;Q3UDG2	Tryptophan--tRNA ligase, cytoplasmic;T1-TrpRS;T2-TrpRS	Wars
20.5767	20.7427	19.9145	20.6559	20.1265	20.3569	19.5072	20.1912	20.209	20.2296	21.5976	20.332	19.653	19.8715	19.9981	20.7411							4	4	4	32.023	74	0.247428	0.15891	0.607669	0.0819924	0.113056	0.227005	0.716814	0.338771	1.47004	P34022;Q3U6M5;H7BX22	Ran-specific GTPase-activating protein	Ranbp1
21.7156	21.8843	21.5058	21.096	20.9185	21.2026	22.0063	19.5431	21.4471	21.2779	19.1263	21.2961	21.5199	22.0442	20.4837	21.3007							3	3	3	22.627	64	0.313522	0.201978	0.742505	0.416982	-0.619771	-0.941399	0.613032	-0.591302	-1.29238	P34884	Macrophage migration inhibitory factor	Mif
16.2571	18.5255	17.9071	17.7888	17.2272	16.6944	19.2002	18.4233	16.8782	16.0642	18.3878	16.4958	16.5669	16.9541	17.1446	16.1329			+	BV2 + IL10_BV2 CONTROL			7	7	5	25.3	19	0.234859	0.327194	0.581157	1.6101	1.42754	2.983	0.357165	0.477831	0.827963	P35278;Q3TCT9;Q8C266	Ras-related protein Rab-5C	Rab5c
18.4026	18.0338	18.1524	16.8098	16.522	18.3647	18.9594	18.4808	18.4665	17.1268	14.8361	17.209	17.8314	17.7646	15.5455	18.1897							2	2	2	10.061	18	0.0108453	0.0168157	0.0322262	0.37006	-0.932284	-0.852753	0.0801106	-0.133322	-0.222168	P61294;P35279;P35279-2;Q8BHD0;A0A1L1SRS6;D3YV69	Ras-related protein Rab-6B;Ras-related protein Rab-6A;Ras-related protein Rab-39A	Rab6b;Rab6a;Rab39a
14.5406	14.1569	14.8953	15.6055	14.7372	15.6076	16.7735	15.4409	15.0446	15.5706	15.7017	14.7542	14.4202	15.1669	14.9592	15.0995							2	2	2	3.1312	4	0.564121	0.439857	1.20709	1.00913	0.896788	1.95835	1.22247	0.539391	2.31431	P35282;Q6A0C7	Ras-related protein Rab-21	Rab21
18.1174	17.4876	18.2084	18.0931	18.4662	18.3663	16.4402	18.4739	18.0901	17.3491	18.9186	17.8253	17.5831	18.1242	18.2314	18.2969							6	6	6	23.178	36	0.322881	-0.232426	-0.761046	0.0733655	-0.114592	-0.204708	0.184571	0.108065	0.471744	P35486	Pyruvate dehydrogenase E1 component subunit alpha, somatic form, mitochondrial	Pdha1
18.4498	16.769	17.4612	15.8286	18.2978	17.4184	18.057	19.2998	17.792	16.3898	12.3132	15.7617	17.082	18.7753	17.4568	18.1016							9	9	7	20.305	34	0.412469	-0.567267	-0.932971	0.530955	-1.58338	-1.14852	0.297031	-0.657465	-0.709524	P35550;Q3UJS2	rRNA 2-O-methyltransferase fibrillarin	Fbl
21.5882	21.5552	21.7299	21.8312	21.8519	21.9185	21.4987	22.8158	21.2345	21.9631	21.3277	20.8255	20.7996	21.6193	21.2841	21.5776							10	10	10	52.559	112	0.782159	0.395468	1.58023	0.138956	0.0915346	0.367051	0.362579	0.393982	0.838396	P35564;Q3TXE5	Calnexin	Canx
15.0411	16.9514	16.0846	13.3441	16.0457	16.7033	17.5702	15.1109	16.2981	16.5034	16.8921	16.4589	16.3053	16.5692	16.2616	16.452							2	2	2	1.7025	4	1.27552	0.7593	2.40373	0.870074	0.779612	1.72721	0.307219	-0.58107	-0.729948	P35585;Q9WVP1;Q9WVP1-2;Q8C9K8;A0A0R4IZX6;A0A0R4J1L4	AP-1 complex subunit mu-1;AP-1 complex subunit mu-2	Ap1m1;Ap1m2
22.2264	22.4211	22.833	23.7641	21.8605	22.0532	22.5954	23.6683	22.1014	21.4194	20.1741	23.704	22.1403	22.035	22.738	24.2835					+	BV2 + LPS_BV2 CONTROL	15	15	14	143.89	460	0.175119	-0.0999722	-0.450516	0.00154864	0.00299311	0.00465017	4.4288	1.77281	10.8015	P35700;B1AXW5;B1AXW6;Q3U9J9;B1AXW4	Peroxiredoxin-1	Prdx1
14.2707	14.0954	16.3828	15.173	13.6785	14.5917	18.2627	17.5416	14.6343	13.5169	17.0236	15.7867	13.4385	14.6946	15.2439	15.1881			+	BV2 + IL10_BV2 CONTROL	+	BV2 + LPS_BV2 CONTROL	4	4	4	36.823	9	0.23011	0.219147	0.571057	2.13023	2.72269	3.965	1.66664	1.91685	3.08425	P35821;Q3UCZ5;Q3TB93	Tyrosine-protein phosphatase non-receptor type 1;Tyrosine-protein phosphatase non-receptor type	Ptpn1
20.6189	21.039	20.6303	20.6261	20.9543	20.4735	20.6674	21.3384	21.1243	20.6809	21.8178	20.2784	21.0534	20.8678	20.5478	20.9625							6	6	6	76.968	120	0.472335	-0.172431	-1.04326	0.0231692	-0.0218573	-0.0679293	0.215012	-0.136329	-0.538643	P35979;Q3TIQ2;Q8C2K0;Q6DI58	60S ribosomal protein L12	Rpl12
20.5447	19.3421	20.1192	19.5582	20.4306	19.5539	20.6528	20.8311	19.4892	19.243	18.5752	18.9624	19.7468	20.2233	20.1391	20.1659							7	7	7	30.889	71	0.654077	-0.462296	-1.36312	0.131746	-0.181268	-0.349947	0.137587	-0.173461	-0.363815	P35980;Q642K1;A0A1B0GSS8;A0A1B0GQU8;Q0QEW9;A0A1B0GSA8;A0A1B0GSF7	60S ribosomal protein L18	Rpl18
17.5567	17.1052	19.0946	19.2706	18.3474	18.3064	18.5788	19.3974	18.3218	18.2783	19.3553	18.8567	17.7008	17.4997	18.4574	19.7375			+	BV2 + IL10_BV2 CONTROL	+	BV2 + LPS_BV2 CONTROL	19	19	19	119.6	79	0.201817	-0.184258	-0.509909	1.62432	0.889838	3.00835	2.54661	1.33386	4.85387	P37040;Q05DV1	NADPH--cytochrome P450 reductase	Por
17.8072	16.3807	17.5681	14.522	16.9575	15.5169	16.8809	16.5282	17.5291	16.051	18.2195	15.2261	16.392	16.5592	17.6075	15.0777	+	BV2 + TGFB_BV2 CONTROL			+	BV2 + LPS_BV2 CONTROL	5	5	5	20.743	20	1.44081	-1.04451	-2.68611	0.423822	0.397568	0.954135	1.87607	-1.83294	-3.47008	P38060;Q3UMP2	Hydroxymethylglutaryl-CoA lyase, mitochondrial	Hmgcl
21.0673	20.3583	20.3051	20.7269	21.0794	20.1974	20.3167	20.9724	20.6425	20.1761	20.4563	20.8931	19.9818	20.3636	20.2637	20.6447							19	19	19	112.71	263	0.79059	-0.418912	-1.59438	0.656763	-0.357279	-1.36772	0.16784	0.116545	0.434008	P38647	Stress-70 protein, mitochondrial	Hspa9
20.307	21.4736	21.1453	21.196	20.5918	21.5785	20.7575	20.7414	20.8968	21.413	21.7519	21.6184	21.1663	20.8462	20.8817	20.9309							18	18	18	108.66	193	1.25363	0.587356	2.36678	0.653147	0.393646	1.36152	0.695114	0.381213	1.4332	P40124;Q3UVJ2;Q3U0U5;Q3TC53;Q3UNQ0	Adenylyl cyclase-associated protein 1;Adenylyl cyclase-associated protein	Cap1
21.1089	21.5847	21.2354	21.2614	21.3189	21.3617	21.6077	21.5194	21.5724	21.4472	21.3721	21.4298	21.5121	21.4623	21.4512	20.7287							23	23	23	195.49	400	0.317737	0.0858808	0.750872	0.109136	0.038507	0.295196	0.29065	-0.143264	-0.69665	P40142;A0A286YE28	Transketolase	Tkt
18.5842	18.6824	17.5629	17.7691	18.7874	19.5578	19.075	17.6568	18.0805	20.2406	20.2379	17.2517	17.8093	18.7928	18.7577	17.7534					+	BV2 + LPS_BV2 CONTROL	2	2	2	11.054	60	1.24084	1.00302	2.34521	0.447706	0.593026	0.998266	1.48943	-0.707598	-2.77048	P40240	CD9 antigen	Cd9
16.0976	16.8064	16.9324	17.095	16.3131	15.8209	15.7806	16.1944	16.2432	14.5911	17.575	16.567	15.7708	16.6087	16.3399	16.258							3	3	3	4.6857	8	0.106683	-0.149421	-0.28915	0.653637	0.550794	1.36236	0.897376	0.422396	1.77267	P40336;P40336-2;A0A1W2P7Z9	Vacuolar protein sorting-associated protein 26A	Vps26a
17.647	17.1634	16.5683	16.7575	15.9685	17.5809	16.4513	18.5506	16.8858	16.8532	15.6624	17.0911	15.5398	16.9379	17.8287	18.4242							3	3	3	4.2033	12	0.588606	0.623558	1.24993	0.0641259	0.117388	0.180465	0.926133	1.19557	1.82048	P41105;Q5M9N5	60S ribosomal protein L28	Rpl28
17.5641	16.9703	18.8094	18.4015	18.342	18.2749	18.5739	18.2559	17.7061	19.06	18.0419	18.4451	17.5501	17.7596	17.6215	17.8428							7	7	7	35.493	48	0.184905	0.225635	0.47249	0.701895	0.471108	1.44473	0.986366	0.445768	1.92054	P42208;E9Q3V6;F6WYM0;D3YYB1;D3Z3C0;D3Z1S1	Septin-2	2022-09-02
17.6188	17.9372	17.0468	17.3452	17.6056	18.7919	17.2808	17.2971	18.1602	18.9274	18.8023	17.8799	17.991	18.3169	17.8629	17.5444							5	5	3	36.186	30	1.29956	0.649478	2.44442	0.0834632	-0.0957103	-0.230775	0.859787	-0.327249	-1.71007	P42669	Transcriptional activator protein Pur-alpha	Pura
19.5362	18.5118	19.1223	19.0159	19.6798	18.7044	19.2385	19.4697	19.6375	18.4675	20.1416	17.4493	18.1995	19.5975	19.1928	19.18							23	23	23	65.697	207	0.448388	-0.442957	-0.999518	0.141831	0.160555	0.373825	0.364008	-0.484534	-0.841144	P42932;Q6A0F1;Q8BVY8;Q3UKQ2;Q9WVS5;H3BL49;Q9CS06;Q9CRW7	T-complex protein 1 subunit theta	Cct8;Cctq
21.0786	20.6613	20.3591	19.7938	20.4425	20.8547	20.7888	20.8154	20.8815	20.6091	16.7543	19.3404	21.5257	21.1188	20.1693	21.0558							4	4	2	9.8027	78	0.281099	-0.1711	-0.677261	0.752279	-1.4642	-1.52997	0.774058	-0.730711	-1.56662	P43274	Histone H1.4	Hist1h1e
20.8325	21.0329	20.8246	19.2852	20.2522	20.5888	20.4686	20.8385	21.8228	20.8671	19.1824	20.1202	21.4547	21.1463	21.0024	21.1126							4	4	4	8.7584	57	0.195331	-0.181777	-0.495639	0.641723	-0.721061	-1.3419	0.677107	-0.751416	-1.40252	P43276;Q1WWK3	Histone H1.5	Hist1h1b
21.7086	21.7177	21.1883	19.9442	20.8523	21.6091	21.7826	21.0068	21.2151	21.532	18.2591	19.8545	22.0406	21.5659	20.8175	21.6065							4	2	1	5.0629	44	0.230597	0.152041	0.572095	0.531291	-0.942277	-1.14912	0.856435	-0.851154	-1.70448	P43277;Q3U292	Histone H1.3	Hist1h1d
20.29	20.2541	19.9678	19.5765	20.6935	20.2128	19.8446	19.7524	20.0579	20.582	20.9179	20.2417	20.029	20.2233	20.1361	19.0513							13	13	13	52.774	74	0.104838	0.0504169	0.284587	0.0633731	-0.0510397	-0.178473	1.10217	-0.612149	-2.11307	P45376;Q3TCL2;Q5U415	Aldose reductase	Akr1b1;Akr1b3
14.9986	14.9976	16.8044	17.9431	15.5567	16.847	17.0876	16.7399	15.9413	16.4551	17.0483	17.266	16.59	16.0432	16.9288	17.9592			+	BV2 + IL10_BV2 CONTROL	+	BV2 + LPS_BV2 CONTROL	3	3	2	6.2733	15	0.245674	0.314037	0.603987	1.89781	1.19559	3.5112	2.06225	1.70538	3.82945	P45377	Aldose reductase-related protein 2	Akr1b8
17.9606	17.9391	18.2024	18.8423	17.3891	19.0798	18.6512	18.3311	18.1937	19.2226	19.0817	18.9183	18.7687	18.55	18.2741	18.6439							4	4	4	16.649	48	0.745868	0.619829	1.51916	0.649801	0.474309	1.35578	0.990891	0.605835	1.92805	P45878;Q3UND3	Peptidyl-prolyl cis-trans isomerase FKBP2;Peptidyl-prolyl cis-trans isomerase	Fkbp2
16.9545	17.6949	17.3605	15.9475	17.7438	17.2269	16.6333	17.092	17.8187	16.8625	18.2772	15.442	16.8824	18.0461	16.7838	15.7915					+	BV2 + LPS_BV2 CONTROL	7	7	7	14.52	24	0.11066	0.107778	0.298941	0.0685306	-0.0861511	-0.192071	1.58557	-1.2816	-2.9394	P45952;Q91WS8;Q8BJT5	Medium-chain specific acyl-CoA dehydrogenase, mitochondrial	Acadm
13.7777	14.289	13.3575	14.5206	14.2389	14.1884	13.7481	15.2873	14.192	13.9906	13.7176	13.4088	13.5345	14.0131	13.8385	13.1799							2	2	2	2.7857	1	0.451147	0.184533	1.00458	0.649199	-0.270343	-1.35475	0.116723	0.163399	0.313763	P46061;Q3UZD8;Q3ULJ9;Q91YS2;Q8C2E3;Q7TMW1;Q6ZPH4	Ran GTPase-activating protein 1	Rangap1
16.617	16.7013	17.2812	16.3146	16.6036	16.3473	17.4795	17.5729	17.37	16.412	18.4145	16.8775	16.3533	17.1514	17.1222	16.4205							7	7	7	10.284	18	0.107021	-0.0829692	-0.289982	1.21793	0.838399	2.30668	0.0592001	0.0604095	0.167381	P46460	Vesicle-fusing ATPase	Nsf
17.3143	16.0966	17.4153	17.0107	16.7336	16.2834	17.3852	17.1455	18.1479	17.1412	18.476	16.4159	16.2449	17.2693	17.0939	16.6266							2	2	2	3.9791	17	0.351111	-0.412553	-0.816258	0.420103	0.482413	0.947216	0.293106	-0.310513	-0.701612	P46467;Q3U8P5;Q8VEJ9;Q8BPY9;Q3TDX2	Vacuolar protein sorting-associated protein 4B;Vacuolar protein sorting-associated protein 4A;Fidgetin-like protein 1	Vps4b;Vps4a;Fignl1
18.078	18.3062	17.7855	18.3065	18.1927	18.197	17.8723	18.4742	17.9516	17.8573	18.8859	17.6771	16.9668	18.0155	17.818	18.1673							11	11	11	37.725	50	0.446087	0.296712	0.99529	0.321179	0.293139	0.757685	0.498141	0.359008	1.0899	P46471;Q8BVQ9;Q3UIH5;Q3U5V3	26S protease regulatory subunit 7	Psmc2
17.4978	16.2989	17.839	16.713	17.6301	16.1109	18.3776	18.4689	17.0977	16.5843	19.1863	17.2307	18.2782	17.3203	17.0416	15.827	+	BV2 + TGFB_BV2 CONTROL					7	6	6	21.644	23	1.56182	-1.04737	-2.8974	0.418715	0.485185	0.94463	0.414842	-0.566057	-0.937404	P46664	Adenylosuccinate synthetase isozyme 2	Adss
15.2052	15.727	16.4336	15.8618	15.9212	15.8935	16.0262	16.5267	16.3046	15.6854	17.1376	16.2453	15.9653	15.8874	16.1314	15.6515							3	3	3	10.862	10	0.0768826	-0.0507388	-0.213837	0.860423	0.583145	1.71113	0.309531	0.222248	0.734559	P47713;Q9DBX5	Cytosolic phospholipase A2;Phospholipase A2;Lysophospholipase	Pla2g4a
20.1134	20.6496	20.3934	20.43	19.9449	20.2143	20.0544	20.1926	20.3733	20.1196	20.2827	20.2547	19.5973	20.2341	19.7883	20.2431							18	18	18	124.18	209	0.722954	0.297177	1.48044	0.235111	0.122518	0.58169	0.793486	0.272864	1.59924	P47738;Q3UJW1;Q3U9J7;Q3TVM2;A0A0G2JEU1;Q3U6I3	Aldehyde dehydrogenase, mitochondrial	Aldh2
17.9914	18.4165	18.1735	18.7286	18.5828	18.3944	18.1061	18.7404	17.9746	17.9234	19.6141	18.0881	17.4802	18.0334	18.1149	17.7809							9	7	7	27.759	61	0.300087	0.18468	0.715665	0.526115	0.494884	1.13992	0.44602	0.327259	0.995166	P47754;Q3UBZ3;Q3UCD2;A0A0N4SVM0;D6RCW7;Q3U7G3	F-actin-capping protein subunit alpha-2	Capza2
19.5675	19.3894	19.5908	19.4306	19.46	19.5749	19.2264	19.7053	20.0746	19.8216	20.2092	18.5808	19.891	19.7438	19.9471	19.6884							11	11	11	68.275	90	0.280155	-0.115849	-0.675336	0.00639988	-0.00490856	-0.0191116	0.6304	-0.39699	-1.3224	P47757-2;P47757;Q3TRH8;A2AMW0;Q3TVK4;P47757-4;F7CAZ6	F-actin-capping protein subunit beta	Capzb
16.4807	16.0236	16.1177	15.4843	16.9319	15.3968	16.9077	17.6198	15.2618	14.6591	17.0133	16.1688	15.6554	15.4695	15.7336	16.1841							6	6	6	12.906	11	0.717817	-0.69525	-1.47174	0.309905	0.360621	0.735306	0.187691	0.281764	0.478701	P47758;Q542X6	Signal recognition particle receptor subunit beta	Srprb
15.72	15.9587	17.5854	18.7584	15.9525	17.1765	16.1812	19.1947	16.6972	16.8334	15.9385	18.4093	17.1916	13.1695	15.8961	18.729					+	BV2 + LPS_BV2 CONTROL	12	12	12	47.824	19	0.255611	-0.60584	-0.624768	0.00635272	0.00994468	0.0189718	3.14566	2.38253	6.34973	P47791-2;P47791;Q3UAS7;Q3TXK9;Q91Z57;Q3U9R7;Q3UB84;Q3TWI5	Glutathione reductase, mitochondrial	Gsr
15.4476	15.2219	15.4821	15.9495	15.5533	16.1727	15.7216	16.4826	15.9671	16.3314	17.0168	15.9889	16.1611	15.9715	16.1748	16.2975							2	2	2	3.4389	4	0.186872	0.142075	0.476878	0.362294	0.316576	0.837848	0.960882	0.397357	1.87822	P47811;P47811-3;P47811-4;B2KF34;A0A3B2WB60;P47811-2	Mitogen-activated protein kinase 14	Mapk14
15.0988	14.7943	15.5462	14.7641	14.596	14.4331	14.796	15.4534	14.7558	14.5608	14.2857	14.049	14.9	14.3567	14.2733	15.0592							3	3	3	13.137	3	1.09423	-0.301421	-2.09984	0.133135	-0.112339	-0.353255	0.00658456	-0.00619769	-0.019659	P47856;P47856-2	Glutamine--fructose-6-phosphate aminotransferase [isomerizing] 1	Gfpt1
19.6392	18.9037	19.6449	19.3214	19.5712	19.9665	20.4992	19.2352	19.8491	19.5093	19.8205	20.333	19.9313	19.755	19.2671	20.1596							11	11	11	82.513	89	0.380927	-0.214064	-0.873493	0.07999	0.0602169	0.221858	0.0167659	0.0145893	0.0494958	P47911;Q3UFI4	60S ribosomal protein L6	Rpl6
22.4218	21.5383	21.0303	21.976	21.5904	22.0864	22.2847	20.7254	21.9647	21.779	22.4214	22.6477	22.2561	21.9785	21.7188	22.391							3	3	3	78.683	57	0.433957	-0.212692	-0.972923	0.211987	-0.194467	-0.53209	0.0972818	-0.123223	-0.265766	P47955	60S acidic ribosomal protein P1	Rplp1
20.318	19.2602	19.6729	19.4095	19.9673	19.1442	19.6149	19.2225	19.1707	19.3914	17.6783	18.8684	19.2286	18.9167	19.6709	19.8313							11	11	11	44.246	125	0.822567	-0.493049	-1.64793	0.39511	-0.511903	-0.900367	0.436826	-0.338244	-0.978225	P47962;Q3U850;Q3TKR5;D3YYV8;Q3THE1	60S ribosomal protein L5	Rpl5
19.2379	19.9978	19.4564	19.4419	19.9686	19.1443	20.331	19.4901	19.8514	19.344	18.4707	19.5087	19.332	19.9505	19.9288	20.0382							5	5	5	33.64	72	0.0139897	0.011692	0.0414254	0.0399713	-0.050736	-0.115166	0.03328	0.0222583	0.096544	P47963;Q5RKP3	60S ribosomal protein L13	Rpl13
15.7548	12.5147	13.6664	13.8598	15.4278	14.8203	15.831	13.6906	15.9594	15.9251	16.2923	16.0289	13.9442	16.7333	16.2327	14.5346							1	1	1	1.292	3	0.0977816	-0.2732	-0.267018	0.112597	0.234077	0.303691	0.481736	-0.743062	-1.06031	P47968	Ribose-5-phosphate isomerase	Rpia
18.5156	17.2135	16.2922	17.3315	18.7967	16.5611	17.0914	17.6188	17.5028	16.6877	17.7391	16.9702	17.3247	17.6806	16.3738	17.621							4	4	4	44.952	21	1.17681	-0.999234	-2.23771	1.23075	-1.16087	-2.32823	0.817388	-0.64958	-1.63927	P48024;Q9CXU9;A0A1L1SSA3;Q3UBT8;J3QN87;J3QPZ8	Eukaryotic translation initiation factor 1;Eukaryotic translation initiation factor 1b	Eif1;Eif1b
15.5796	17.0277	17.2116	18.7678	15.4675	16.5242	14.9725	19.0469	15.8128	15.5747	17.6872	16.7168	16.5915	16.3238	16.2134	19.1044					+	BV2 + LPS_BV2 CONTROL	9	9	9	39.543	19	0.599578	0.499703	1.26904	0.453997	0.658284	1.00981	2.19131	2.5461	4.08891	P48025;Q6P1E0;E9PWE9	Tyrosine-protein kinase SYK;Tyrosine-protein kinase	Syk
19.9809	20.4203	20.5064	20.2862	19.7867	20.4425	21.0376	20.6387	20.7175	20.5603	20.7712	20.7707	20.5628	20.1946	20.525	20.3318							15	15	15	137.01	181	0.244499	0.142436	0.601517	0.881773	0.448062	1.7467	0.43084	0.244856	0.967155	P48036	Annexin A5	Anxa5
19.9715	20.2617	20.1712	17.9977	19.6611	19.0593	19.5679	19.0848	20.0422	19.0469	18.4419	16.9586	18.9531	19.9809	20.5567	18.8849					+	BV2 + LPS_BV2 CONTROL	24	24	24	128.99	241	0.0617806	-0.0697594	-0.17425	0.0177647	0.0274649	0.0523875	1.39805	-1.42549	-2.61244	P48678;P48678-2;P48678-3	Prelamin-A/C;Lamin-A/C	Lmna
19.581	20.344	19.7217	19.762	19.6689	19.3606	20.7024	19.8454	19.3759	19.6488	19.9422	20.1179	19.9345	19.1866	20.369	17.9829							7	7	7	20.467	33	0.00602078	-0.00503397	-0.0179872	1.15182	0.543769	2.19591	0.163973	-0.212981	-0.425182	P48758;A0A338P684	Carbonyl reductase [NADPH] 1	Cbr1
17.5162	15.3952	16.5672	15.266	15.6585	15.7585	15.5808	17.7842	17.235	15.5486	12.8001	15.7157	16.2927	17.0126	16.6734	16.0453							2	2	2	3.4514	14	0.629806	-0.746865	-1.32137	0.600943	-1.2702	-1.27141	0.281283	-0.472788	-0.677636	P48771	Cytochrome c oxidase subunit 7A2, mitochondrial	Cox7a2
19.5288	20.3617	20.4904	19.6528	19.8085	19.2609	20.5191	21.5633	19.7967	20.1058	21.0763	19.4656	19.302	19.5174	19.584	20.1927							14	6	6	17.064	82	0.301113	0.202456	0.717724	1.29549	0.808447	2.43752	0.586389	0.609571	1.24607	P48962;Q8BVI9	ADP/ATP translocase 1	Slc25a4
19.0357	19.8496	19.4807	18.8251	19.2279	19.4923	19.7165	19.7171	20.0894	19.2573	19.8419	18.2762	19.0667	20.2241	19.7223	18.9965							8	8	8	34.301	76	0.490392	0.350935	1.07594	0.612729	0.335464	1.29186	0.468159	-0.401186	-1.03567	P49312;Q3U7F3;Q3TIK8;Q5EBP8;Q3UK83;Q3TFB1;P49312-2	Heterogeneous nuclear ribonucleoprotein A1;Heterogeneous nuclear ribonucleoprotein A1, N-terminally processed	Hnrnpa1
17.1128	17.5374	16.9603	18.6714	16.8695	17.2492	15.3492	17.5813	17.5372	17.3451	18.1973	18.2423	16.9589	17.1644	17.0177	18.4297					+	BV2 + LPS_BV2 CONTROL	6	6	6	17.815	26	0.568399	0.204406	1.2146	0.151047	-0.238508	-0.395374	2.15636	1.11157	4.01776	P49710;Q542G0	Hematopoietic lineage cell-specific protein	Hcls1
16.2457	16.3579	15.8667	16.008	16.8188	14.5685	15.9012	16.4722	16.2432	16.0422	14.722	16.3127	13.5661	13.1071	16.6622	16.0995							1	1	1	2.9828	4	0.277376	-0.699535	-0.669662	0.0286791	0.0695908	0.0835957	0.284514	0.504657	0.684211	P49717;Q5DTS8;Q9D077;Q921D5;Q8C1Z0;Q3UA65	DNA replication licensing factor MCM4	Mcm4
15.8023	16.0809	16.9744	17.9996	16.5981	17.6472	16.9372	17.1411	17.5453	16.9433	17.7116	16.0411	16.2665	16.4568	16.7285	16.2785							5	5	5	17.019	12	0.178283	0.228983	0.457647	0.590458	0.534873	1.25316	0.215258	0.312026	0.539176	P49718;Q8BQ03	DNA replication licensing factor MCM5;DNA helicase	Mcm5
19.4507	19.8714	19.8714	19.9459	19.5951	19.3949	19.1977	19.69	20.2447	20.0449	20.2071	19.914	19.5552	19.8152	19.6803	19.295							6	6	6	36.62	59	0.114798	0.0701585	0.309071	0.0344354	0.0276771	0.0997772	0.000291373	-0.000205517	-0.000876181	P49722;Q3UWT6;Q9CZ58;Q8BKE0	Proteasome subunit alpha type-2;Proteasome subunit alpha type	Psma2
17.5068	16.7325	17.4401	16.3849	17.5517	16.4062	17.4637	17.0175	17.077	16.172	17.7238	15.7376	16.3617	16.9177	17.105	16.0588							11	11	11	27.79	47	0.890503	-0.567218	-1.76123	0.458146	0.308864	1.0174	1.10854	-0.824617	-2.12368	P50247;Q3U5U5;Q3U4D1;Q5M9P0;Q8BPI7	Adenosylhomocysteinase	Ahcy
16.4592	16.8462	16.9782	17.7046	17.1689	16.6368	16.1352	17.1637	16.7618	16.2047	18.3582	15.478	16.5258	17.0472	17.3127	17.5094							7	4	4	14.352	16	0.0667124	-0.0451956	-0.187291	0.426637	0.467182	0.959363	0.17104	0.234983	0.441282	P50396;B7FAU8	Rab GDP dissociation inhibitor alpha	Gdi1
20.6163	20.4962	21.0374	20.9444	20.5866	20.7833	20.9668	20.7263	20.7021	20.6079	21.7048	20.6557	20.6694	20.7508	20.9718	20.8194			+	BV2 + IL10_BV2 CONTROL			31	31	31	203.29	402	0.0807697	0.0159731	0.223864	1.57046	0.526629	2.91266	1.10236	0.142871	2.11339	P50516;P50516-2	V-type proton ATPase catalytic subunit A	Atp6v1a
19.288	19.2843	20.1882	19.2392	19.1934	18.5597	19.0137	19.8539	19.5512	19.2733	19.9458	18.8178	19.1524	19.583	20.0751	19.1004							6	6	6	86.814	67	0.204483	-0.121221	-0.515746	0.913327	0.509429	1.7992	0.0654218	-0.0434566	-0.183889	P50518;A0A0N4SW07	V-type proton ATPase subunit E 1	Atp6v1e1
15.4166	16.3235	16.7884	18.452	15.4793	17.8441	16.7512	16.2254	17.3182	18.9305	19.0457	19.2264	18.4677	17.3209	17.6031	18.1726							1	1	1	6.9465	15	0.456562	0.934296	1.0145	0.424626	0.87665	0.955628	0.661634	1.34865	1.37606	P50543	Protein S100-A11	S100a11
20.1879	19.0052	19.5488	19.2045	20.4331	19.0248	19.4674	19.4367	19.7333	18.9806	20.1331	19.0718	19.4639	18.9138	19.1719	19.3858	+	BV2 + TGFB_BV2 CONTROL			+	BV2 + LPS_BV2 CONTROL	14	14	14	55.256	112	2.35306	-0.973444	-4.4274	0.594239	-0.374259	-1.25975	1.56539	-0.679848	-2.90371	P50580;Q05BN2;Q3UMW2;P50580-2	Proliferation-associated protein 2G4	Pa2g4
15.9941	16.1191	16.2583	16.9811	17.6624	16.5556	16.4078	17.2384	16.3913	16.4779	17.2476	17.2816	16.4583	16.5457	16.9234	16.7499							4	4	4	6.1149	9	0.215174	-0.201951	-0.538994	0.0692199	0.0827587	0.193879	0.529324	0.436231	1.14562	P51125;Q921U7;Q8C281;Q8CE80;P51125-7;P51125-3;P51125-2;P51125-6;A0A338P6J9;Q8CB83;Q8CE04;P51125-5;P51125-4;A0A1Y7VJN8	Calpastatin	Cast
19.4584	19.5981	19.7027	19.4236	19.476	19.6019	18.8595	20.2391	19.5044	19.9788	20.1127	19.7854	19.1118	19.6582	19.3613	19.3469	+	BV2 + TGFB_BV2 CONTROL					10	10	10	69.526	91	1.32114	0.32163	2.48104	0.166928	0.121411	0.431931	0.669483	0.311102	1.38949	P51150;A0A0N4SVG9	Ras-related protein Rab-7a	Rab7a
18.3106	17.411	17.8379	18.0527	18.5684	17.8826	16.7757	17.8901	18.1088	18.172	18.7616	17.6381	17.25	18.7376	17.4242	16.994							8	8	8	29.65	48	0.00728448	-0.00865602	-0.0217316	0.298516	-0.359573	-0.71251	0.519468	-0.415739	-1.12808	P51569;Q8BGZ6;Q3UM38;Q3TLY5	Alpha-galactosidase A	Gla
15.0051	15.3635	16.9074	14.8034	14.6162	15.6316	15.7205	15.1644	14.7797	16.5703	16.4038	13.7566	15.378	13.8966	14.0347	15.2372							4	4	4	2.6124	3	0.306313	0.420732	0.728136	0.599407	0.821857	1.26874	0.215203	-0.204372	-0.539055	P51660;Q3UHW2;Q3TT11	Peroxisomal multifunctional enzyme type 2;(3R)-hydroxyacyl-CoA dehydrogenase;Enoyl-CoA hydratase 2	Hsd17b4
15.204	14.9148	15.7428	16.4198	15.7475	16.2338	15.0083	16.0445	16.2087	16.5214	16.9908	16.1861	15.9269	15.3626	15.6085	16.0465							3	3	3	7.3739	6	0.0106365	-0.0135803	-0.0316129	0.049436	0.0658925	0.1411	0.886397	0.402481	1.7544	P51855;Q3UEE2;Q8R436;Q3TWM2	Glutathione synthetase	Gss
20.3688	20.3813	19.9311	19.6358	20.7068	19.7647	19.6748	19.7398	20.2229	19.9356	19.3736	19.7606	20.2441	20.0729	19.8918	19.9128			+	BV2 + IL10_BV2 CONTROL	+	BV2 + LPS_BV2 CONTROL	10	10	10	59.314	66	1.04624	-0.347049	-2.02	2.11426	-0.667845	-3.93295	2.59581	-0.623419	-4.96629	P51859;E0CXA0	Hepatoma-derived growth factor	Hdgf
19.2314	18.6296	19.5474	20.0604	19.2185	20.089	19.1414	19.6099	19.6941	19.2568	20.4046	19.7546	18.8538	19.5853	19.7924	19.6676					+	BV2 + LPS_BV2 CONTROL	7	7	7	89.463	90	0.153448	0.140718	0.400946	0.732318	0.471975	1.49628	1.40765	0.523666	2.62893	P51863;Q921S5	V-type proton ATPase subunit d 1	Atp6v0d1
20.9565	20.9255	20.9368	21.105	20.6432	21.116	21.1877	21.3852	20.9689	21.2826	21.562	21.6357	20.7008	20.7341	20.8056	20.9169					+	BV2 + LPS_BV2 CONTROL	15	15	7	89.226	196	0.647944	0.197155	1.35259	0.815894	0.30568	1.63677	1.31794	0.443311	2.47561	P51881	ADP/ATP translocase 2;ADP/ATP translocase 2, N-terminally processed	Slc25a5
14.7438	14.6697	14.8083	14.8008	14.2342	15.6468	15.7387	15.1309	14.8375	15.3049	15.4758	13.8585	14.4208	14.6034	15.1268	13.3015			+	BV2 + IL10_BV2 CONTROL			1	1	1	1.0724	2	0.866293	0.497134	1.72091	1.59238	0.728316	2.95149	0.26509	-0.286177	-0.644422	P52019;Q3TSS7	Squalene monooxygenase	Sqle
13.9854	13.7644	13.8333	14.4114	14.3238	14.2079	13.8912	15.8509	13.9539	14.0957	13.9224	14.3339	13.7283	13.1239	13.8351	14.3213							1	1	1	2.9279	1	0.308613	-0.199902	-0.73273	0.460042	-0.127362	-1.02086	0.947908	0.731544	1.85667	P52293;Q641N9	Importin subunit alpha-1;Importin subunit alpha	Kpna2
23.1862	23.5221	23.5015	23.1819	23.2255	23.2238	23.5729	23.3209	23.5536	23.5304	24.3215	23.2515	23.5706	23.5322	23.4728	23.1961							31	31	6	323.31	815	0.211648	0.0681491	0.531355	0.714418	0.333248	1.46598	0.650082	-0.146368	-1.35626	P52480	Pyruvate kinase PKM	Pkm
14.0656	13.883	15.9695	14.185	13.7635	14.1356	15.8587	13.7975	13.8379	13.7073	15.2792	14.0948	12.2812	13.1024	13.8759	13.1093			+	BV2 + IL10_BV2 CONTROL			26	1	1	1.6383	2	0.186292	0.220033	0.475584	1.50112	1.75876	2.79087	0.269084	0.309613	0.652656	P52480-2	Pyruvate kinase PKM	Pkm
14.8627	15.9651	14.072	15.8553	13.4544	15.8181	15.8909	16.1672	15.8488	15.0114	16.5514	13.516	15.2828	16.1463	14.0889	13.4583							2	2	2	3.1943	2	0.754901	0.873053	1.53439	0.133856	0.288617	0.354969	0.0441446	-0.113013	-0.126658	P52760	Ribonuclease UK114	Hrsp12
15.189	16.4742	15.4595	17.0301	15.8495	16.4177	14.1667	16.1587	15.8782	16.9122	15.8323	17.5394	16.5366	13.6871	15.7028	17.4735					+	BV2 + LPS_BV2 CONTROL	1	1	1	6.7873	7	0.00400866	0.00944161	0.0120032	0.569329	-0.572994	-1.21623	1.51939	1.1871	2.82282	P52875	Transmembrane protein 165	Tmem165
15.5678	15.0694	14.4008	14.0639	15.4895	15.5832	13.4599	14.9692	13.2396	15.7821	13.8359	15.9825	15.0055	15.9539	14.6881	15.5687							1	1	1	2.6961	3	0.640508	0.771555	1.33981	0.558486	-0.729453	-1.19718	0.183011	0.32045	0.468257	P52927;Q6NSP9	High mobility group protein HMGI-C	Hmga2
16.6811	16.516	16.6122	16.1067	16.4519	16.6106	14.189	16.4391	16.3944	16.9025	14.6287	15.3148	16.1977	17.7728	16.1381	16.8482							3	3	3	4.5016	6	0.862002	0.519205	1.71376	0.888515	-1.03928	-1.75792	0.31605	-0.25407	-0.747526	P53702;Q8BP79	Cytochrome c-type heme lyase	Hccs
17.4731	16.2628	16.0097	15.4098	17.1325	13.7172	10.4625	16.3234	16.3885	14.7213	14.1207	16.5667	14.4541	16.8641	16.9766	16.8234							3	3	3	13.026	13	0.4406	-0.970685	-0.985189	0.582895	-1.9697	-1.23997	0.0379188	-0.0812278	-0.10948	P53986;Q8BPS5;Q8C2E6;Q3TRK9;Q8C571	Monocarboxylate transporter 1	Slc16a1
16.673	16.4846	17.1129	16.4498	16.6198	16.7823	17.059	17.1684	16.6034	16.7353	18.5989	16.0722	16.1998	16.6979	17.2408	16.5113			+	BV2 + IL10_BV2 CONTROL			9	9	4	23.906	29	0.551913	0.151028	1.18561	1.36432	0.978899	2.55463	0.0361667	0.0264134	0.104608	P53994;Q8BXY4;Q6PDZ3	Ras-related protein Rab-2A	Rab2a
19.5353	19.8654	18.8909	18.6298	19.0603	17.9563	16.9009	18.6893	19.2627	18.5655	19.5085	14.1765	18.8036	18.8016	18.5581	18.3526							2	2	2	26.29	18	0.374946	-0.368291	-0.862095	0.566837	-0.700865	-1.21186	0.756233	-1.70342	-1.53663	P53996-2;P53996-3;P53996;A0A0N4SVS6;Q3U5V2	Cellular nucleic acid-binding protein	Cnbp
18.8835	18.639	19.9244	18.8578	18.7137	19.2221	19.2617	19.6821	20.0156	18.8173	19.8092	17.4805	18.5943	18.9306	19.1923	18.0607							13	12	12	38.85	111	0.1655	-0.149554	-0.428673	0.626529	0.495111	1.31572	0.403601	-0.531503	-0.916354	P54071;D6RIL6	Isocitrate dehydrogenase [NADP], mitochondrial	Idh2
15.8568	16.0037	16.953	15.7286	16.0175	15.2111	17.5975	17.4539	17.0223	15.7553	18.3854	15.8797	15.5562	15.7856	17.2728	16.0728			+	BV2 + IL10_BV2 CONTROL			6	6	6	18.717	13	0.548472	-0.424281	-1.17953	1.7606	1.43894	3.25514	0.125782	0.170518	0.335671	P54116;Q8BPA1	Erythrocyte band 7 integral membrane protein	Stom
13.155	16.1695	16.113	16.3441	15.6107	14.9734	14.0113	13.865	16.0391	14.4917	14.3832	14.4276	15.923	15.9323	15.755	14.0755							3	1	1	-2	1	0.0973938	0.209747	0.266047	0.0477245	-0.116352	-0.136445	0.228766	-0.503922	-0.568192	P54726;Q3TN85	UV excision repair protein RAD23 homolog A	Rad23a
17.261	15.4829	16.3134	15.2733	17.562	15.5182	16.8424	17.662	16.387	15.7848	17.2392	14.8406	15.1476	17.3008	17.351	15.847							2	2	2	5.5744	9	0.352989	-0.567688	-0.819893	0.238246	0.347128	0.588331	0.358275	-0.683648	-0.830106	P54728;Q3TJ52;Q3UQN3;Q3U041;Q6NVC3	UV excision repair protein RAD23 homolog B	Rad23b
16.3922	15.8564	16.8665	16.2131	16.9991	16.5041	17.2141	17.5817	17.4952	16.3738	18.0785	16.256	16.1415	16.3355	17.2823	16.2885							5	5	5	16.542	19	0.708632	-0.489568	-1.45617	0.743555	0.603334	1.51526	0.145149	-0.172193	-0.381613	P54822;Q3TMB8;E9Q3T7;E9Q242	Adenylosuccinate lyase	Adsl
16.3593	15.9532	15.9893	14.8891	16.4695	14.9347	15.2858	16.3091	14.8895	14.4322	14.8988	14.1372	15.3969	13.1524	15.1108	15.418							4	4	4	6.4785	6	0.834042	-1.16063	-1.66711	0.458878	-0.457585	-1.01874	0.444091	-0.59042	-0.991618	P54823	Probable ATP-dependent RNA helicase DDX6	Ddx6
17.4303	15.9858	18.0079	17.3587	13.0446	17.1467	16.6009	14.2466	17.4775	17.2563	18.1523	17.2549	16.8485	14.4261	14.004	16.7281							2	2	2	4.6026	4	0.000930978	0.00349474	0.00279747	0.128752	0.491018	0.342795	0.0537583	0.196847	0.152791	P54923;Q9CTF5	[Protein ADP-ribosylarginine] hydrolase	Adprh
20.6901	21.3484	20.4707	20.6715	20.5202	20.9775	21.687	21.7045	21.6141	20.9895	21.8912	19.9436	21.2937	21.6859	20.8036	21.0224							7	7	7	36.432	108	0.302358	0.220808	0.720222	0.166037	0.18362	0.429898	0.167816	-0.194008	-0.433954	P55097	Cathepsin K	Ctsk
13.575	16.7619	15.5959	16.5576	14.639	16.3661	14.1509	14.5463	16.1763	16.3058	17.0747	14.8335	16.0848	16.4172	15.8007	16.4123							1	1	1	1.4649	1	1.11061	1.34398	2.12713	0.253769	0.536771	0.62093	0.232504	0.468635	0.576155	P55194	SH3 domain-binding protein 1	Sh3bp1
19.3543	20.1533	19.8988	19.8652	19.0506	20.1983	19.1233	18.9575	19.5893	19.8587	18.7995	18.9304	19.3813	19.1152	19.537	19.2521							4	4	4	12.561	46	0.90202	0.487493	1.78039	0.00533399	-0.00421429	-0.0159478	0.144323	-0.0926065	-0.379676	P56391;A0A140LIU3	Cytochrome c oxidase subunit 6B1	Cox6b1
17.4295	15.315	16.998	16.3857	16.8695	14.836	15.1614	18.0179	16.5933	15.4194	14.3339	14.9663	15.6201	14.5217	17.9132	17.3867	+	BV2 + TGFB_BV2 CONTROL					1	1	1	4.7385	8	2.00121	-1.60509	-3.70979	0.23538	-0.526506	-0.582262	0.0273118	0.0610213	0.0797246	P56394;Q3UJM3	Cytochrome c oxidase copper chaperone	Cox17
18.3001	18.8348	18.4734	18.3415	18.5579	18.4005	18.9561	19.0627	19.0193	18.6467	19.6286	18.4852	18.6333	18.7698	18.7133	18.3491							7	7	7	18.732	49	0.0713865	0.0353093	0.199548	0.496475	0.3152	1.0869	0.111204	-0.0680404	-0.300277	P56399;Q3U4W8	Ubiquitin carboxyl-terminal hydrolase 5;Ubiquitin carboxyl-terminal hydrolase	Usp5
21.4446	21.634	21.6995	21.6544	21.6963	21.4418	22.3188	21.8985	21.6711	21.5811	22.1779	21.8522	21.2704	21.6398	21.3782	21.5392							24	24	24	323.31	518	0.189884	0.053597	0.483577	0.769628	0.373017	1.55918	0.817607	0.215473	1.63963	P56480	ATP synthase subunit beta, mitochondrial	Atp5b
16.1111	15.6357	16.469	15.8931	16.1202	14.7498	16.2097	16.8365	17.4083	15.3769	16.813	13.6843	16.4598	16.3779	16.2763	15.9299							2	2	2	4.1885	5	1.14017	-0.989772	-2.17644	0.0902029	-0.0828371	-0.247936	0.602708	-0.93889	-1.27448	P56812;D3Z7Q5	Programmed cell death protein 5	Pdcd5
16.658	17.3504	15.7484	17.2314	16.4502	17.1746	15.502	16.0829	16.6854	17.6912	17.6651	18.6536	17.8248	16.8671	16.4419	17.0956							3	3	3	10.322	12	0.464974	0.366217	1.02986	0.438553	-0.565248	-0.981414	0.238472	0.361274	0.58881	P56873;Q9D002;Q9CZE1	Sjoegren syndrome/scleroderma autoantigen 1 homolog	Sssca1
18.8773	19.5656	18.1703	19.3803	18.6291	19.361	19.7787	19.15	18.4801	18.8114	18.0118	19.25	19.6561	18.9567	18.6505	19.4061							5	5	4	20.641	36	0.361283	0.263058	0.835901	0.215797	-0.257853	-0.540341	0.698144	0.385965	1.43835	P56959;Q8CFQ9;Q3USY4;G3UXT7;Q3UK30	RNA-binding protein FUS	Fus
17.2554	17.4265	17.9703	17.8811	18.0967	17.333	18.9373	17.9516	17.6139	17.462	18.4061	18.2506	17.0291	18.3498	17.9487	18.0375			+	BV2 + IL10_BV2 CONTROL			8	8	8	15.067	24	0.167546	0.144048	0.433339	1.32198	0.81681	2.48248	1.12919	0.531433	2.15812	P57746;Q3UK81;Q3UJH5;Q3U684;Q9CTI8	V-type proton ATPase subunit D	Atp6v1d
18.3225	19.3069	19.1717	18.653	18.7002	19.4113	18.9852	18.1683	18.9877	19.2405	19.6437	17.5507	18.246	19.4177	19.2318	17.6753	+	BV2 + TGFB_BV2 CONTROL	+	BV2 + IL10_BV2 CONTROL			8	8	8	34.385	87	2.33346	0.780028	4.38555	1.69347	0.693988	3.1327	0.918865	-0.552245	-1.8084	P57759	Endoplasmic reticulum resident protein 29	Erp29
18.6074	18.4897	18.9697	18.4648	18.3165	19.0014	19.1801	18.4201	18.6761	18.9166	19.594	17.852	18.2881	18.9497	18.7395	18.2445			+	BV2 + IL10_BV2 CONTROL			23	23	10	81.97	132	1.26445	0.36733	2.38502	1.69514	0.648798	3.13573	0.631678	-0.226677	-1.3246	P57780;Q3UDJ7;A0A1L1SV25;Q1A602;E9Q2W9	Alpha-actinin-4	Actn4
16.3749	15.8353	16.2535	15.6954	16.6804	15.6773	16.5555	15.5832	16.6355	15.9318	16.1954	15.9607	15.8326	15.8271	16.2195	14.9725	+	BV2 + TGFB_BV2 CONTROL			+	BV2 + LPS_BV2 CONTROL	3	3	3	5.6415	11	1.50107	-0.562999	-2.79079	0.13305	-0.0748928	-0.353051	1.56197	-0.827916	-2.89768	P57784;G5E883;Q8BSH5	U2 small nuclear ribonucleoprotein A	Snrpa1
17.1281	17.33	17.5817	17.5842	17.1288	17.8886	16.9139	16.8908	17.6575	18.7289	17.6016	17.6159	17.3951	17.2608	17.1454	17.7217							4	4	4	10.043	20	0.623409	0.474727	1.31033	0.0270677	-0.0166955	-0.0790323	0.220953	0.125819	0.551456	P58021;Q8C7F9;Q8C6H4;Q3TWB8;E9PZ69	Transmembrane 9 superfamily member 2	Tm9sf2
13.716	13.8047	12.6949	13.8433	13.8032	14.3779	14.2972	17.3434	14.2265	14.5733	14.1888	14.3083	14.2137	12.5309	13.3986	14.1695							1	1	1	6.7269	2	0.132103	-0.168139	-0.350797	0.377425	-0.34496	-0.866825	0.515805	0.926292	1.12154	P58242	Acid sphingomyelinase-like phosphodiesterase 3b	Smpdl3b
21.4982	20.8382	20.8829	21.0031	21.6112	21.0937	21.3129	21.1786	20.9015	20.8979	21.8234	21.3498	21.0246	20.9391	20.7903	20.6409							36	36	35	229.98	504	0.874547	-0.316629	-1.73467	0.0687187	-0.05652	-0.192564	0.413296	-0.215795	-0.934518	P58252;Q3UDC8;Q8BMA8;Q3UZ14;Q3UMI7;Q3TX47;Q3TK17;Q3TJZ1;Q3TLB1;Q6P9L9;Q3TWX1;Q3UBL9;Q3TW58;Q8C153;Q3TSK4;Q3TPG2;Q99LT6	Elongation factor 2	Eef2
16.9813	18.1281	17.2783	17.2733	17.5856	17.8672	17.1533	17.2332	17.3024	17.4586	17.9021	16.1263	17.1132	18.2817	17.697	16.411	+	BV2 + TGFB_BV2 CONTROL					4	4	4	4.205	12	1.67002	0.688295	3.09033	0.558059	0.262076	1.19643	0.747459	-0.484633	-1.52184	Q8C0E1;P58389;A2AWF0;A2AWE9	Serine/threonine-protein phosphatase 2A activator	Ppp2r4
15.6643	15.3791	15.9552	15.4429	15.7221	16.0692	14.8464	16.4179	15.9967	15.874	16.0812	15.8755	15.9822	15.1873	15.4472	15.233							2	2	2	3.167	3	0.424876	-0.213948	-0.956092	0.384579	-0.258852	-0.880434	0.135549	-0.0990038	-0.358987	P58742;Q8BU75;Q8R3F7;Q3TEP0	Aladin	Aaas
18.3886	16.5266	17.5919	16.0884	18.201	15.8868	17.6241	17.1189	16.5971	15.669	14.5147	16.1968	16.4449	17.3649	16.3172	16.5801							5	5	5	6.4643	10	0.814608	-1.04607	-1.63462	0.449406	-0.89594	-1.00139	0.802799	-0.911859	-1.61485	P59325;Q3TKY2;Q05CM5;Q05CH7;Q8BVV6	Eukaryotic translation initiation factor 5	Eif5
18.0526	18.2494	18.5387	18.123	18.1119	17.7186	18.8045	18.2521	18.4645	18.3687	17.3489	17.6666	17.2882	18.4521	18.6859	17.7788							6	6	6	53.717	56	0.308463	0.217911	0.73243	0.381449	0.365232	0.874486	0.0292196	-0.0241613	-0.0851233	P59999;Q9D3C4;Q7TPD9;Q8BVW6	Actin-related protein 2/3 complex subunit 4	Arpc4
17.5486	16.5466	17.2358	17.8601	17.228	16.9944	16.4463	17.8567	17.2456	17.5222	18.3197	16.7469	16.643	17.0566	17.2207	17.6635							2	2	2	3.7796	19	0.195358	-0.136356	-0.495699	0.121239	0.139324	0.324719	0.515157	0.365465	1.12039	P60060;G3UWH0	Protein transport protein Sec61 subunit gamma	Sec61g
18.2443	18.3874	17.1983	16.8068	18.073	17.0539	17.3286	17.4029	18.1283	16.6852	18.5941	17.5195	17.2347	17.7708	17.5977	17.0088					+	BV2 + LPS_BV2 CONTROL	8	8	8	31.477	55	0.451139	-0.445738	-1.00457	0.250461	-0.240404	-0.614019	1.37951	-0.735603	-2.58063	P60122;Q3UJN2;D3YW60	RuvB-like 1	Ruvbl1
14.1405	11.0314	11.614	11.3917	14.6692	11.3723	12.38	14.0242	10.9942	12.6806	14.4185	13.769	11.5615	13.6407	13.6902	11.5121							3	3	3	13.981	4	0.244657	-0.660086	-0.60185	0.0585297	0.184331	0.165591	0.0506041	-0.167081	-0.144269	P60202;P60202-2;Q62079	Myelin proteolipid protein	Plp1
16.8679	17.3522	15.4316	17.0847	16.3267	17.0295	17.3814	17.1788	17.2749	16.7342	17.7214	17.1008	16.7549	16.3121	16.3491	14.5818							7	7	7	20.957	14	0.0612225	0.0509305	0.172767	0.0540524	-0.0852082	-0.153584	0.188668	-0.319534	-0.480875	P60229;Q9CT23	Eukaryotic translation initiation factor 3 subunit E	Eif3e
19.5652	19.4069	19.2166	19.5169	19.7173	19.1682	20.199	19.4284	19.7116	19.34	20.2665	18.624	18.9183	19.6158	19.5134	18.9012							11	8	8	74.009	101	0.175537	-0.0953665	-0.451459	0.449274	0.320781	1.00114	0.595481	-0.360464	-1.26191	P60335	Poly(rC)-binding protein 1	Pcbp1
15.7796	16.6227	16.1294	16.3827	14.2885	15.8487	16.5912	17.5007	15.9601	14.3161	14.7546	14.3279	13.7109	15.8491	16.4432	16.4175							1	1	1	11.226	4	0.440721	0.724389	0.985412	0.736767	1.04481	1.5038	0.684666	1.22241	1.41541	P60603	Reactive oxygen species modulator 1	Romo1
16.3717	16.9723	17.4027	18.2189	16.8108	17.9845	12.6891	16.971	17.7441	17.0112	17.9775	17.8457	12.9837	17.3542	16.9951	17.6693							4	4	4	12.979	13	0.600857	1.35298	1.27126	0.0643461	0.288546	0.181048	0.785957	1.69864	1.58661	P60670;Q3UE06;Q3UDU9;P60670-2	Nuclear protein localization protein 4 homolog	Nploc4
24.1082	24.6439	24.414	24.4493	24.1551	24.566	24.7364	23.9612	24.4171	24.5506	24.7834	24.6952	24.4522	24.2816	24.41	24.2923							17	17	0	245.83	962	0.98557	0.227355	1.91922	1.18914	0.30277	2.25837	0.14202	0.0663414	0.37427	P60710;Q3UAF7;Q3UAF6;Q3U5R4;Q3UGS0;Q3UAA9;Q3UA89;Q3TIJ9;Q61276;Q3U939;Q3U804;Q3UCF8;E9Q1F2;E9Q5F4;G3UZ07	Actin, cytoplasmic 1;Actin, cytoplasmic 1, N-terminally processed	Actb;Actg1
18.0698	17.5365	17.9866	18.1029	17.6992	18.8012	16.6433	17.9289	17.8352	18.4752	18.4151	19.3703	18.3762	17.9137	18.224	18.3454							6	6	6	17.626	34	0.236518	0.186574	0.584672	0.159948	-0.17784	-0.415951	0.585271	0.441782	1.24412	P60766;Q3UL78;P60766-1	Cell division control protein 42 homolog	Cdc42
20.3751	19.7119	19.6939	20.1621	20.5431	20.0881	20.1975	20.275	20.1598	20.0778	20.4403	19.7065	19.9224	19.8203	20.2069	19.8118							18	18	4	124.75	228	1.02416	-0.325574	-1.98331	0.223939	-0.115447	-0.557867	0.654703	-0.261226	-1.36419	P60843;Q4FZL1;Q3TFG3;Q3UXC2;Q3TGK7;Q3TLL6;Q78WR5;Q3TSJ4	Eukaryotic initiation factor 4A-I	Eif4a1
18.0381	17.0471	18.2029	16.6207	18.0484	15.8487	18.209	18.1074	18.2401	16.5948	16.4366	16.5286	18.4231	17.5951	18.1159	17.9072	+	BV2 + TGFB_BV2 CONTROL					3	3	3	8.9006	34	2.00739	-1.41599	-3.72181	0.450513	-0.446329	-1.00342	1.09722	-0.896461	-2.10482	P60867	40S ribosomal protein S20	Rps20
14.1081	17.7454	16.6058	14.3728	14.4836	16.8827	13.7165	15.7774	17.1985	14.0209	14.8	18.0628	13.89	15.6907	15.9496	16.9777							1	1	1	6.3161	4	0.473279	1.16487	1.04497	0.131001	0.34792	0.34817	0.586667	1.37761	1.24655	P60904	DnaJ homolog subfamily C member 5	Dnajc5
14.8293	15.2386	16.7671	14.8118	14.7545	15.0583	16.6284	16.9207	15.1567	14.6907	14.9165	14.9454	14.4136	14.8762	14.3736	14.817							5	4	4	6.0936	5	0.405931	0.177433	0.920727	0.686418	0.882897	1.4184	0.496249	0.585202	1.08649	P61027;Q3U621	Ras-related protein Rab-10	Rab10
17.1186	16.9893	17.4734	17.9784	17.1069	17.9542	16.676	18.1374	17.2386	16.8035	18.0273	17.3756	17.3362	17.0624	17.496	17.357							2	2	2	3.3715	7	0.00288356	0.00226641	0.00864537	0.326733	0.218111	0.768644	1.29961	0.512013	2.4445	P61082;F7CDT0;F6WMC0	NEDD8-conjugating enzyme Ubc12	Ube2m
17.2528	16.1012	17.3993	15.5621	17.2536	15.5477	16.099	17.5449	17.3102	15.0079	17.0223	16.7071	16.011	17.0746	17.5948	15.665							5	5	5	13.907	17	0.966679	-1.02406	-1.88784	0.0553369	0.0719256	0.157038	0.469462	-0.587127	-1.03804	P61087;A0A0J9YUI1;D3Z4U3;Q3TL77	Ubiquitin-conjugating enzyme E2 K	Ube2k
18.2742	18.855	18.319	18.2454	18.5044	18.3288	18.5849	18.6471	18.6148	18.6207	19.4107	17.2379	17.5826	18.5571	18.235	17.9901							5	5	5	15.456	46	0.64941	0.346409	1.35511	0.509239	0.393399	1.1098	0.228767	-0.213855	-0.568194	P61089;A0A1W2P7Z3	Ubiquitin-conjugating enzyme E2 N	Ube2n
17.9324	18.77	19.0813	18.2946	18.477	18.2337	20.0804	18.8242	18.6374	18.0356	19.6309	17.8202	17.847	18.9427	19.0637	18.6091			+	BV2 + IL10_BV2 CONTROL			11	11	11	47.962	107	0.413235	0.272062	0.934403	2.12877	1.24063	3.96206	0.223881	0.16358	0.557743	P61161;Q8BMA4	Actin-related protein 2	Actr2
20.3966	20.4543	20.594	20.6001	20.078	20.8338	21.0869	20.6389	20.5185	20.4635	21.7246	20.5714	20.2749	20.8845	20.4051	20.2153							9	9	4	55.019	133	1.2089	0.342034	2.29152	1.06727	0.635654	2.05498	0.672894	0.189445	1.39532	P61205;P84078;Q8BSL7	ADP-ribosylation factor 3;ADP-ribosylation factor 1;ADP-ribosylation factor 2	Arf3;Arf1;Arf2
17.2405	16.2379	17.0932	17.9543	17.3671	17.1479	16.1881	17.1119	17.2708	17.3087	18.3047	16.3311	16.4412	17.2233	17.4983	16.8487							10	10	10	22.072	35	0.113305	-0.100478	-0.305422	0.148918	0.191168	0.390418	0.0155424	-0.0184312	-0.0459451	P61222;Q6NXX7;Q3TIU8;Q3TJM9	ATP-binding cassette sub-family E member 1	Abce1
15.948	16.3069	14.7415	15.5096	15.3919	15.6313	16.6118	14.6159	15.4507	15.7355	15.1726	15.4839	14.6395	15.8196	14.6655	15.7817							4	4	4	4.1362	6	0.836734	0.51581	1.6716	0.0393038	-0.0596559	-0.113319	0.00881783	-0.00971651	-0.0262608	P61226	Ras-related protein Rap-2b	Rap2b
19.6832	18.4555	19.5065	18.1012	19.8806	18.5221	19.4822	20.1406	19.0817	18.3377	17.5491	17.9191	19.9836	18.9824	19.3148	20.3497	+	BV2 + TGFB_BV2 CONTROL					6	6	6	45.041	86	2.33908	-1.08286	-4.39753	0.645969	-0.694122	-1.3492	0.332895	-0.529627	-0.780753	P61358;Q9CSM4	60S ribosomal protein L27	Rpl27
18.4434	17.2079	17.8587	16.6701	17.3653	15.074	16.7041	18.266	17.1469	13.9744	19.2032	17.7676	17.8253	16.9244	17.3332	18.8473							2	2	2	11.538	18	1.22212	-1.90003	-2.31371	0.0460291	0.0795908	0.131818	0.133509	0.192542	0.354144	P61514;Q5M9N6;Q3U8M3;A0A1D5RL86;Q9CYW3	60S ribosomal protein L37a	Rpl37a
15.6289	15.0562	15.5916	14.7697	14.6717	14.0501	13.9899	14.1482	14.7153	14.7871	14.8692	14.295	14.974	14.2914	14.362	15.1558							2	2	2	5.7168	3	0.686569	-0.451268	-1.41865	0.300265	-0.294294	-0.716022	0.600881	-0.405307	-1.2713	P61620;Q3TJD0;Q9JLR1;Q3TTK6;A2ATT9;Q9CYJ6	Protein transport protein Sec61 subunit alpha isoform 1;Protein transport protein Sec61 subunit alpha isoform 2	Sec61a1;Sec61a2
16.3946	17.5034	17.1406	16.2373	16.3932	16.118	17.2558	17.5261	16.5016	16.0525	17.5403	16.5707	16.2234	16.8124	15.8883	16.2526							3	3	3	6.5104	14	0.294718	0.243412	0.704863	0.770926	0.578073	1.56136	0.379348	0.268508	0.870488	P61804	Dolichyl-diphosphooligosaccharide--protein glycosyltransferase subunit DAD1	Dad1
16.1262	14.6129	17.8386	17.1617	17.574	14.3429	17.662	18.5236	16.9813	15.6958	18.7015	17.1182	16.0673	16.847	17.1325	14.7061							2	2	2	5.7397	8	0.998668	-1.31255	-1.94097	1.2461	1.14645	2.35408	0.0784917	0.1902	0.217996	P61924;A0A2R8VJV3;Q8R3M1	Coatomer subunit zeta-1	Copz1
16.5918	16.8261	17.6771	17.4141	16.9657	16.866	17.2651	17.6547	17.0515	16.0635	18.3936	16.802	18.1907	17.3015	17.5101	17.5479							1	1	1	24.349	22	0.455342	-0.435609	-1.01227	0.567472	0.511588	1.21297	0.149854	0.154761	0.392599	P61961	Ubiquitin-fold modifier 1	Ufm1
16.1355	15.9257	15.212	16.1615	14.114	15.6768	14.546	18.15	13.7957	15.7733	14.0993	15.5816	15.8674	16.5168	15.007	16.0826							1	1	1	4.0562	2	0.787847	0.995036	1.58978	0.155353	-0.262058	-0.405357	0.938814	1.51579	1.84156	P61967	AP-1 complex subunit sigma-1A	Ap1s1
18.6168	18.7116	18.8802	18.6952	18.619	18.6851	17.6718	18.7049	18.4178	18.9667	19.3014	17.8658	18.6033	18.5538	18.3353	18.5857							4	4	4	26.75	17	0.831964	0.165089	1.66364	0.0162035	-0.0170326	-0.0478648	0.192806	-0.101309	-0.490057	P61971;Q3U8H8	Nuclear transport factor 2	Nutf2
21.1645	20.8026	20.7488	20.4006	20.9984	20.5997	20.4136	20.7471	21.1667	20.3629	21.8078	20.5526	20.7916	21.3105	21.1565	20.6172					+	BV2 + LPS_BV2 CONTROL	16	16	16	123.96	196	0.55224	-0.261349	-1.18618	0.00147235	0.0013833	0.00442148	2.12005	-0.450913	-3.94456	P61979;Q3TUA1;P61979-2;Q3TL71;P61979-3;Q3TJ38;B2M1R6;Q3U6X2;Q3U9Q3;Q3TG17;H3BLL4;H3BKD0;H3BK96;A0A286YDM3;A0A286YCM2	Heterogeneous nuclear ribonucleoprotein K	Hnrnpk
20.8565	20.183	20.9223	21.397	20.8666	21.259	20.972	21.0536	21.2725	20.8247	21.2564	21.1325	20.9958	21.0276	21.1456	21.1497							10	8	7	94.185	92	0.289869	-0.174254	-0.69507	0.25085	0.0762262	0.614834	0.745403	0.185352	1.51838	P61982	14-3-3 protein gamma;14-3-3 protein gamma, N-terminally processed	Ywhag
17.8197	17.8637	16.7491	17.6078	17.7263	17.1277	17.5751	17.2617	17.3403	17.1372	16.0002	18.0509	17.0492	17.6035	17.0539	17.0968							4	4	4	14.358	17	0.0715406	-0.0508585	-0.19995	0.858711	-0.639289	-1.70827	0.0252564	0.0204067	0.0738848	P62075;A0A1W2P756;A0A1W2P7H2	Mitochondrial import inner membrane translocase subunit Tim13	Timm13
15.3844	16.2356	16.0763	15.5985	15.4234	15.5167	16.6903	15.6138	15.4975	15.2851	13.2978	15.4867	15.7456	15.4861	15.9632	15.6782							2	2	2	4.241	3	0.210729	0.118184	0.52936	0.00256327	-0.00582623	-0.0076879	0.396569	0.081583	0.903119	P62077	Mitochondrial import inner membrane translocase subunit Tim8 B	Timm8b
20.4842	18.9645	20.4521	20.5758	20.7848	20.5139	20.3468	20.7838	20.6236	20.1494	20.9319	20.01	19.6326	20.2206	20.9128	20.6685							5	5	5	42.577	112	0.437976	-0.419208	-0.980349	0.413825	0.27958	0.935507	0.159406	0.128211	0.414704	P62082	40S ribosomal protein S7	Rps7
18.8353	18.16	19.1369	19.5755	20.0595	19.7881	18.8857	19.0918	19.4396	19.3515	19.9679	17.9799	18.3261	19.0342	18.732	18.4112							11	11	2	39.625	85	0.0565737	-0.0816545	-0.160357	0.0112279	0.0155168	0.0333489	0.33067	-0.400498	-0.776387	P62137;Q3TYF5;Q3U8W0	Serine/threonine-protein phosphatase PP1-alpha catalytic subunit;Serine/threonine-protein phosphatase	Ppp1ca
17.083	13.719	16.9286	15.688	16.8768	14.3288	14.4819	16.8175	16.3925	14.2769	17.5831	14.618	14.6059	17.4779	16.851	15.3713							8	1	1	4.3154	8	0.594431	-1.28886	-1.26008	0.0914106	0.221628	0.250992	0.368073	-0.61581	-0.848946	P62141	Serine/threonine-protein phosphatase PP1-beta catalytic subunit	Ppp1cb
18.4364	18.7801	18.6716	18.2538	18.3047	18.1933	18.4981	18.8899	18.3677	18.6214	18.5576	18.9514	17.5039	18.3068	18.3867	18.4043							9	9	9	69.463	46	0.590638	0.322225	1.25348	0.830047	0.375331	1.66043	0.848186	0.471698	1.69072	P62192	26S protease regulatory subunit 4	Psmc1
17.5761	16.8506	17.8641	18.2351	17.8783	18.2119	18.1541	18.3698	17.5321	17.3894	18.7343	17.599	17.2373	17.8828	17.7463	18.0912							15	15	15	65.442	74	0.029327	0.0277429	0.0854265	1.16419	0.568737	2.21659	1.29001	0.51784	2.42824	P62196;Q8K1K2;A0A1S6GWH1;Q99KR1	26S protease regulatory subunit 8	Psmc5
20.1837	20.0916	19.7663	20.0649	19.9418	20.0522	20.2078	20.8573	19.5235	20.1953	19.5738	20.9933	20.4	19.4137	19.836	21.2522					+	BV2 + LPS_BV2 CONTROL	9	9	9	70.074	138	0.105664	-0.0740709	-0.286631	0.303702	-0.166297	-0.722913	1.30667	0.779687	2.45647	P62242;Q5M9L9;Q3UJU6;Q9CQW4;Q3UA25	40S ribosomal protein S8	Rps8
21.6075	21.3968	21.1586	21.1158	21.6457	21.3876	21.9068	21.1774	21.4543	22.0836	21.7053	21.1785	21.3809	22.0192	21.8998	21.1408					+	BV2 + LPS_BV2 CONTROL	14	14	12	81.01	198	0.445731	0.199699	0.994636	0.331959	0.14551	0.778917	2.90846	-0.368982	-5.72261	P62259;Q8BPH1	14-3-3 protein epsilon	Ywhae
17.2697	18.0913	18.0598	18.2243	16.9301	18.592	18.9121	17.185	17.7747	19.2335	18.9409	20.1572	19.3505	17.6131	18.4494	19.4243							4	4	4	56.583	40	0.376008	0.551255	0.864121	0.629451	0.75934	1.32076	0.494121	0.916496	1.08266	P62267;Q9CWI9;Q9CZI5;Q9CSN9;Q497E1	40S ribosomal protein S23	Rps23
20.5561	20.0422	20.1768	19.6452	20.4853	20.5747	19.656	19.0353	20.1034	20.061	19.772	19.621	20.0232	20.2536	20.1363	19.9669					+	BV2 + LPS_BV2 CONTROL	9	9	9	35.984	78	0.121213	-0.0591302	-0.324656	0.98037	-0.35673	-1.91058	1.66187	-0.724917	-3.07566	P62270;Q3TW65;F6YVP7;A0A1Y7VKY1;S4R1N6	40S ribosomal protein S18	Rps18;Gm10260
19.6449	19.2296	18.9183	18.7468	20.2878	18.5018	18.8471	20.2195	19.1918	17.0187	13.5432	16.8582	19.138	18.4074	18.8463	19.5112							8	8	8	17.175	54	1.27022	-1.27626	-2.39477	0.729923	-2.02691	-1.49223	0.420841	-0.731714	-0.948589	P62281;Q9DB79;A0A1B0GRR3;Q9D0P6;A0A1B0GSE8	40S ribosomal protein S11	Rps11
20.2261	19.6541	19.887	20.0371	20.2161	19.8545	20.4899	20.3208	19.8805	20.169	20.8681	19.9096	20.1803	19.8374	19.8194	20.4675							5	5	5	17.129	79	0.93237	-0.246985	-1.83085	0.211671	0.140356	0.531404	0.145097	0.0580001	0.38149	P62301;Q921R2	40S ribosomal protein S13	Rps13
17.4794	17.1664	15.979	16.0928	16.9824	16.8165	14.8102	15.9898	16.5634	15.9494	14.2377	16.5518	17.17	16.5006	16.3826	16.6672			+	BV2 + IL10_BV2 CONTROL	+	BV2 + LPS_BV2 CONTROL	1	1	1	9.7024	8	0.658096	-0.440531	-1.37	1.71548	-1.69642	-3.17266	1.53293	-0.723413	-2.84656	P62307;Q6NZQ3;Q3UX80	Small nuclear ribonucleoprotein F	Snrpf
16.5702	16.8871	16.871	16.3927	16.9471	17.1885	15.97	16.5602	17.088	16.9495	17.4073	16.3207	16.7257	16.8602	16.7539	16.1187					+	BV2 + LPS_BV2 CONTROL	2	2	2	4.083	8	0.454378	0.138592	1.0105	0.0943494	-0.0821798	-0.258404	1.78435	-0.484665	-3.29889	P62309;Q3V424	Small nuclear ribonucleoprotein G	Snrpg
16.2881	17.2518	15.5904	16.8875	16.3844	16.6885	17.2538	16.6402	16.6928	17.1629	15.1996	17.3657	17.0143	16.9818	16.6872	16.6843							2	2	2	21.636	13	1.07593	0.426373	2.06938	0.352265	-0.412159	-0.818492	0.60714	0.29953	1.28217	P62311	U6 snRNA-associated Sm-like protein LSm3	Lsm3
18.0718	16.7563	16.2999	16.875	17.2601	16.9417	19.9399	19.8067	19.2325	17.1226	15.463	19.1912	19.5098	18.1606	16.256	18.7708							2	2	2	5.1656	12	1.08748	-1.27327	-2.0886	0.648136	-1.52887	-1.35292	0.0615138	0.142325	0.173541	P62315	Small nuclear ribonucleoprotein Sm D1	Snrpd1
18.2179	18.7234	17.84	18.329	18.041	17.7763	17.7899	17.3444	18.4917	17.9598	19.6285	16.7649	18.5666	18.3624	17.7946	17.2209					+	BV2 + LPS_BV2 CONTROL	3	3	3	29.396	31	0.200549	-0.12384	-0.507127	0.049115	-0.066083	-0.140228	1.39381	-0.914535	-2.60514	P62317	Small nuclear ribonucleoprotein Sm D2	Snrpd2
17.9286	17.2693	17.8568	16.4327	17.3511	16.6528	18.4684	17.6256	17.7491	16.1222	14.0106	16.5128	16.9549	17.2928	16.8476	16.7972							4	4	4	16.362	23	0.955195	-0.661669	-1.86877	0.288831	-0.700102	-0.692967	0.959952	-0.653897	-1.87667	P62320;Q91VM2;A0A1W2P7K5	Small nuclear ribonucleoprotein Sm D3	Snrpd3
16.4001	17.1195	17.4851	16.9839	16.5825	17.2221	16.6521	16.6623	16.6461	17.843	18.3078	17.3859	16.7124	17.6316	17.4766	17.3212	+	BV2 + TGFB_BV2 CONTROL	+	BV2 + IL10_BV2 CONTROL	+	BV2 + LPS_BV2 CONTROL	3	3	3	16.798	20	2.49728	0.868783	4.74283	1.38953	0.895142	2.5978	1.50238	0.503079	2.79306	P62331	ADP-ribosylation factor 6	Arf6
17.7007	18.2063	18.3654	18.2115	18.4658	18.3544	17.3467	18.2851	18.1505	18.2623	18.8962	17.9981	18.0136	18.3229	17.9175	17.9759							6	6	6	38.415	53	0.593242	0.203827	1.25801	0.0466651	0.0488162	0.133555	0.0709971	0.0350151	0.198531	P62334;Q8QZS9	26S protease regulatory subunit 10B	Psmc6
19.9432	19.769	19.5546	20.3736	19.8965	19.9993	20.0618	20.415	19.5945	20.279	20.1023	20.3824	19.7666	19.63	19.6803	21.2097					+	BV2 + LPS_BV2 CONTROL	10	10	10	41.942	95	0.309821	0.119155	0.735138	0.117132	0.0495787	0.314759	1.95661	0.794984	3.6235	P62702;Q545F8;Q3UXQ6;Q3V1Z5	40S ribosomal protein S4, X isoform;40S ribosomal protein S4	Rps4x;Rps4l
19.9868	19.1677	19.3899	18.917	19.4494	19.0317	19.4541	20.7268	18.4244	18.6052	16.3775	18.8117	19.9788	19.2763	19.3749	20.3539							6	6	6	15.409	57	0.509903	-0.439624	-1.11099	0.428652	-0.810727	-0.963101	0.151259	0.242505	0.395866	P62751;Q91YK6;Q4V9X9	60S ribosomal protein L23a	Rpl23a
20.122	19.4944	19.2876	19.2402	19.678	19.1693	19.0226	20.6179	19.5574	18.8686	19.3686	19.7634	18.4857	19.2897	20.0427	20.9282							5	5	5	16.2	40	0.28665	-0.255306	-0.688547	0.0253867	-0.0303898	-0.0742559	0.61805	0.676648	1.30107	P62754;Q8BT09;Q3TL53	40S ribosomal protein S6	Rps6
19.1034	19.3586	19.5466	19.1029	19.2692	19.098	20.2059	19.0271	19.4636	18.9381	18.1383	19.3388	19.4326	19.2983	19.333	19.4164							4	4	4	23.449	37	0.522337	-0.143964	-1.13319	0.00860915	-0.0112634	-0.0256453	0.327094	-0.0958786	-0.769355	P62774;A0A0J9YV46	Myotrophin	Mtpn
23.1604	23.3934	23.1888	22.2235	22.7634	23.674	23.5201	23.6377	22.9444	23.4134	19.7747	22.8575	23.5923	23.0372	23.4371	23.9277							9	9	3	68.428	322	0.556938	0.264365	1.19446	0.286696	-0.634938	-0.688641	0.0378421	0.0464511	0.109267	P62806	Histone H4	Hist1h4a
16.507	17.1486	17.428	17.2313	16.5913	17.1186	14.6941	17.6041	16.6211	17.9961	17.7283	16.812	15.9686	16.7215	17.0689	17.0573	+	BV2 + TGFB_BV2 CONTROL			+	BV2 + LPS_BV2 CONTROL	7	1	1	1.7076	9	1.43065	0.824195	2.66856	0.168021	0.307812	0.43442	1.80331	0.754166	3.33399	P62821;Q3UB66;Q6ZPF0	Ras-related protein Rab-1A	Rab1A;Rab1
20.2587	20.6253	20.0643	20.3101	20.0207	20.0593	20.2689	20.1122	20.2044	20.2031	18.747	20.0332	20.2853	20.3714	19.5358	20.1454							6	6	6	26.163	83	0.3974	0.122505	0.904685	0.771075	-0.538258	-1.56161	0.199254	-0.0420356	-0.504282	P62827;Q3ULW0;Q14AA6;Q61820	GTP-binding nuclear protein Ran;GTP-binding nuclear protein Ran, testis-specific isoform	Ran;1700009N14Rik;Rasl2-9
21.1657	20.9167	20.7382	20.2841	21.3661	20.4927	20.6248	21.8005	21.1251	20.5879	21.8777	20.8554	20.5075	20.9826	20.9464	21.1266							4	4	4	24.625	56	0.639792	-0.296122	-1.33858	0.00556373	0.00565338	0.0166303	0.0228302	-0.024466	-0.0669597	P62830;A2A6F8	60S ribosomal protein L23	Rpl23
18.407	16.776	16.9681	17.2912	18.2989	17.9566	18.0064	17.3099	17.0723	17.96	18.0456	18.4333	17.9172	17.2295	17.9279	18.7159							4	4	4	55.901	28	0.479376	-0.443372	-1.05603	0.183914	-0.186866	-0.470275	0.00958189	0.01368	0.028512	P62843;D3YTQ9;Q3UXS6;Q3UK70	40S ribosomal protein S15	Rps15
19.239	15.4074	18.9665	19.29	19.1748	17.9644	18.426	19.202	18.5501	19.3939	20.606	20.8811	18.9003	18.3614	18.7054	20.324							4	4	4	9.0403	43	0.661025	-1.18427	-1.37502	0.156737	0.209927	0.408554	1.14907	0.958219	2.19131	P62855	40S ribosomal protein S26	Rps26
17.4278	18.7446	17.4644	18.8314	17.6882	17.8542	17.6322	17.8136	17.9374	18.4086	19.2803	18.1043	17.4267	18.0327	17.6582	19.2477	+	BV2 + TGFB_BV2 CONTROL			+	BV2 + LPS_BV2 CONTROL	4	4	4	17.757	25	1.47392	0.640015	2.74349	0.382779	0.388722	0.877014	1.33614	0.879214	2.50656	P62869;A0A3B2WBM3	Transcription elongation factor B polypeptide 2	Tceb2
17.4993	18.542	17.5145	18.1636	17.7244	17.9119	16.9199	17.3997	17.9284	19.3435	19.0228	19.3604	18.7616	18.461	18.1021	18.2065							7	4	3	62.431	33	0.706596	0.586186	1.45271	0.0596083	-0.0886178	-0.16847	0.254133	0.304091	0.621689	P62874;H3BKR2;Q3U1B1;H3BLF7	Guanine nucleotide-binding protein G(I)/G(S)/G(T) subunit beta-1	Gnb1
19.1448	19.4337	19.496	19.4188	19.4738	20.1478	19.0823	19.255	19.73	20.2101	20.52	19.1266	18.9409	19.6078	19.4346	19.0944							11	11	5	112.49	109	1.04759	0.527483	2.02224	0.381722	0.310827	0.875005	0.206674	-0.0986829	-0.520531	P62880;E9QKR0;D3YZX3;D3Z1M1;D3Z1T4;E9PWM7	Guanine nucleotide-binding protein G(I)/G(S)/G(T) subunit beta-2	Gnb2
19.7329	19.3829	20.3231	20.7024	19.6373	20.0362	20.2028	20.59	19.4215	19.6293	20.6522	20.0877	20.1534	19.5078	20.3955	20.7938			+	BV2 + IL10_BV2 CONTROL	+	BV2 + LPS_BV2 CONTROL	5	5	5	15.588	70	0.181782	-0.0972257	-0.465504	1.9651	0.657111	3.63985	1.98048	0.807223	3.66956	P62897	Cytochrome c, somatic	Cycs
20.0129	19.3182	19.7511	19.0332	20.0913	19.1569	19.9635	18.9571	18.9002	18.8187	19.1273	19.4822	19.7553	19.4804	19.5674	20.0155							3	3	3	8.5646	40	0.803061	-0.496366	-1.61528	0.0985362	-0.0875807	-0.268905	0.378502	-0.317928	-0.868876	P62900;Q9CY93;A0A0A6YX26	60S ribosomal protein L31	Rpl31
21.1362	20.4744	20.494	20.3937	20.5752	19.9692	20.9679	21.0584	20.6275	20.2853	20.8653	19.6773	20.4433	20.5593	20.1818	20.4097							13	13	13	78.927	231	0.951891	-0.373529	-1.86328	0.107027	-0.0683074	-0.289999	0.432373	-0.310784	-0.969994	P62908;Q9CZP6;Q9D0A2;Q3UK56;Q3UCL7;A0A140LI77;D3YV43	40S ribosomal protein S3	Rps3
18.8695	17.4707	17.6865	16.9672	18.3599	17.2955	17.5356	18.1356	17.9448	17.8135	16.9454	17.5709	17.2663	17.8809	16.9882	19.0427							5	5	5	17.353	39	0.646794	-0.494938	-1.35061	1.10449	-0.821218	-2.11693	0.121498	-0.181014	-0.325346	P62911;Q5PR09	60S ribosomal protein L32	Rpl32
18.1034	18.2566	17.8976	17.2209	17.9652	17.6324	14.5605	17.3332	17.7159	16.1472	17.5201	18.8363	18.6152	17.9279	18.6982	19.0205							4	4	4	20.556	39	0.566308	-0.608899	-1.21093	0.453138	-0.930838	-1.00823	0.00180911	0.00279617	0.00543066	P62918;Q3UJS0;Q9Z237;Q3THC7	60S ribosomal protein L8	Rpl8
20.1839	19.7056	19.639	19.436	19.7967	18.5968	17.0926	19.6789	19.6956	18.4481	16.6004	18.9845	19.5121	19.4358	19.8778	20.1149							9	9	6	69.43	81	1.15856	-0.750501	-2.20717	0.8768	-1.4946	-1.73842	0.386661	-0.243489	-0.884385	P62960;Q60951;Q71V06;Q810K5;Q60950	Nuclease-sensitive element-binding protein 1	Ybx1
20.8916	21.5327	21.5455	21.531	20.901	21.1709	21.5334	21.0245	21.575	21.3104	21.9326	21.2135	21.3145	21.4747	21.2541	20.9914							7	7	3	55.055	242	0.494754	0.201644	1.0838	0.925704	0.395902	1.81977	0.0324717	0.0195966	0.094278	P62962;Q8CEH8;Q5SX49;Q3U7V7	Profilin-1;Profilin	Pfn1
22.9111	22.9179	22.33	22.9105	22.8011	22.3936	22.5172	23.7509	22.69	22.5442	20.8451	23.0769	22.9811	23.1827	23.594	23.6119							6	6	6	48.373	121	0.17663	-0.0862479	-0.453924	0.4062	-0.524262	-0.921232	1.21807	0.491737	2.30692	P62983;P0CG50;Q922B0;Q8VC46;Q922Z8;Q8R0Z9;Q3TH47;Q5SX22;E9QNP0;E9Q5F6;P0CG49;Q8C2K3;E9Q9J0;A0A0A6YW67;A5JUZ1;E9Q4P0;P62984;B0LAC2	Ubiquitin-40S ribosomal protein S27a;Ubiquitin;40S ribosomal protein S27a;Polyubiquitin-C;Ubiquitin;Ubiquitin-related 1;Ubiquitin-related 2;Polyubiquitin-B;Ubiquitin;Ubiquitin-60S ribosomal protein L40;Ubiquitin;60S ribosomal protein L40	Rps27a;Ubc;Ubb;Kxd1;Gm1821;Uba52;Gm8797
16.4425	16.2257	16.2183	15.1407	16.9484	15.4416	14.6898	16.4405	15.8329	15.4305	14.2727	15.0989	16.2885	15.8359	16.1466	14.8829							4	2	2	3.4873	10	1.13301	-0.644662	-2.1645	0.97718	-1.04625	-1.90528	1.2358	-0.987351	-2.33674	P63001;Q8C4N8;Q9D859;Q8BPG5;Q3TLP8;P60764;A2AC13;Q8QZS2	Ras-related C3 botulinum toxin substrate 1;Ras-related C3 botulinum toxin substrate 3	Rac1;Rac3
17.0407	14.8822	15.0095	14.808	16.2966	14.8195	17.6486	15.8638	13.7467	14.4091	15.1552	14.3272	14.8959	15.1853	16.4431	14.789							2	2	2	3.2562	4	0.39193	-0.670929	-0.89436	0.240632	0.569136	0.593371	0.284099	-0.547976	-0.683367	P63005;Q3UGR6;Q3TJG1;Q3TIK0;Q3UH92;P63005-2	Platelet-activating factor acetylhydrolase IB subunit alpha	Pafah1b1
22.3937	22.6534	22.3713	22.4015	22.6244	22.0899	22.6445	22.7888	22.5978	22.6026	22.2674	22.9713	22.4474	22.3592	22.4882	22.47							28	28	24	257.15	634	0.260676	-0.0895529	-0.63529	0.312285	-0.0729942	-0.740045	0.435293	0.142053	0.975394	P63017;Q3TH56;Q3TQ13;Q3TZJ3;Q3UBA6;Q3U9L2;Q504P4;Q3TEK2;Q3TRH3;Q3ULM1;Q3TF16;Q3UDS0;Q3TB63;Q3KQJ4;Q3TH04;Q3UXU1	Heat shock cognate 71 kDa protein	Hspa8
17.1788	16.3716	16.2977	15.8694	16.044	15.5159	18.5328	17.1882	15.0605	15.9123	14.2198	15.5473	15.8379	16.4563	16.254	16.0089							3	3	3	7.2175	5	0.0235053	0.0336833	0.06889	0.111374	0.295755	0.300694	0.0784025	0.123133	0.217765	P63024	Vesicle-associated membrane protein 3	Vamp3
20.2138	19.5942	20.4302	19.8879	20.6147	19.69	19.4756	20.4895	20.1948	19.8009	21.2672	19.8871	19.5655	19.8893	19.7502	18.8449							4	4	4	65.089	59	0.905043	-0.40363	-1.78542	0.0654091	0.0835614	0.183855	0.402399	-0.369848	-0.914095	P63028	Translationally-controlled tumor protein	Tpt1
21.6724	21.6695	21.3094	21.6192	21.629	21.4833	21.5944	21.8276	21.7451	21.5409	21.7965	21.6289	21.6663	21.3506	21.431	21.5719							27	27	27	306.22	449	1.25657	-0.16715	-2.37173	0.642369	-0.14539	-1.34301	0.0968284	-0.0163035	-0.26463	P63038;P63038-2	60 kDa heat shock protein, mitochondrial	Hspd1
17.5746	16.8837	18.138	18.9521	16.8051	17.9699	16.4521	17.4409	18.4616	18.0304	18.5596	17.4384	17.4016	18.2494	16.9608	16.3594							3	2	2	5.4634	12	0.190437	0.222626	0.484806	0.018712	-0.0330882	-0.0551245	0.0068967	-0.0130396	-0.0205837	P63085;Q3UF82;O35558	Mitogen-activated protein kinase 1;Mitogen-activated protein kinase	Mapk1;Erk2
16.1269	18.1609	17.0435	17.9795	16.4425	18.3352	16.7585	17.2084	17.4111	18.3025	18.0125	16.9894	17.0586	17.3689	16.9758	16.7784	+	BV2 + TGFB_BV2 CONTROL					5	4	4	9.3033	23	1.87733	1.28206	3.47247	0.496775	0.437743	1.08744	0.573789	0.479113	1.22404	P63094;Q6R0H7;Z4YKV1;P63094-2;Q6R0H7-4;A0A571BEI3;P63094-3;A0A571BEM2	Guanine nucleotide-binding protein G(s) subunit alpha isoforms short;Guanine nucleotide-binding protein G(s) subunit alpha isoforms XLas	Gnas
20.9551	21.2318	20.9925	20.9678	21.2723	21.8394	20.758	21.3699	21.173	21.7058	22.2059	21.5425	21.4072	21.4278	21.1788	21.2758							11	9	9	97.94	150	1.09232	0.349279	2.09666	0.089389	0.0819025	0.245874	0.228241	0.0870829	0.56707	P63101;A0A2I3BQ03	14-3-3 protein zeta/delta	Ywhaz
20.4933	20.1331	19.8951	19.2327	20.1356	20.1205	19.7889	19.3036	19.9509	18.7132	15.5359	18.3511	19.7778	19.9369	19.5531	19.3169					+	BV2 + LPS_BV2 CONTROL	7	7	6	21.128	79	0.434231	-0.363481	-0.973431	0.623081	-1.39614	-1.30976	2.00243	-1.03832	-3.71215	P63158;Q3UBK2;A0A0J9YUD8;Q8C7C4;Q8BNM0;A0A0J9YUZ4;Q497Z6;Q6P202;Q3UJK0;Q8BQ02;D3YZ18	High mobility group protein B1	Hmgb1
17.278	18.7342	17.2283	18.8632	17.6023	18.2316	13.7717	17.2216	17.7783	18.8725	19.2579	18.5851	17.7114	18.2611	16.9624	18.1332	+	BV2 + TGFB_BV2 CONTROL					3	3	1	37.432	18	2.48786	0.932364	4.7218	0.288017	-0.787439	-0.691319	0.804162	0.608233	1.61713	P63168;Q9D6F6;Q80ZS7	Dynein light chain 1, cytoplasmic	Dynll1;BC048507
17.0317	17.7387	13.8224	17.9437	17.4938	17.5581	17.1873	18.5524	17.8481	17.6511	14.1909	18.4786	18.0019	14.3129	17.3343	18.8789					+	BV2 + LPS_BV2 CONTROL	1	1	1	10.77	9	0.396533	-0.778684	-0.903051	1.05024	-1.96016	-2.02665	1.61965	0.869517	3.00002	P63213	Guanine nucleotide-binding protein G(I)/G(S)/G(O) subunit gamma-2	Gng2
21.0542	20.4032	21.0288	21.4623	20.6314	21.3684	21.598	21.0517	21.1177	21.8548	21.2517	20.6673	21.1073	21.0962	21.3746	21.0725							8	8	5	156.48	177	0.256008	0.202986	0.625595	1.0454	0.335628	2.01861	0.165943	0.0857959	0.429684	P63242;A0A0A0MQM0	Eukaryotic translation initiation factor 5A-1;Eukaryotic translation initiation factor 5A	Eif5a
19.5541	17.2727	19.1028	19.8834	19.5818	19.1884	19.058	19.6235	19.6679	19.6191	20.7743	19.8378	19.1806	19.1865	19.6715	19.9068					+	BV2 + LPS_BV2 CONTROL	16	1	0	24.85	46	0.599324	-0.679462	-1.26859	0.142725	0.155532	0.375927	1.3425	0.316779	2.51739	P63260;Q3TSB7;Q3UD81	Actin, cytoplasmic 2;Actin, cytoplasmic 2, N-terminally processed	Actg1
20.5862	19.5427	20.437	20.7799	20.7637	20.4885	20.6157	20.8759	20.1097	20.615	21.0585	20.3526	20.3878	20.5234	20.9375	20.3836							5	5	5	46.996	106	0.23842	-0.16943	-0.588699	0.733708	0.300307	1.49863	0.292875	0.136159	0.701145	P63276;Q8BT90;Q3TK12	40S ribosomal protein S17	Rps17
17.7544	16.4933	17.8842	18.0988	18.2611	17.9624	18.5504	18.5942	18.4226	17.9617	18.8575	16.5701	17.7	18.3825	18.1465	17.0529							5	5	5	13.313	34	0.312316	-0.334529	-0.740106	0.53554	0.325122	1.15666	0.401765	-0.455517	-0.912904	P63280;G3UYP0;Q8CFZ0	SUMO-conjugating enzyme UBC9	Ube2i
20.6953	19.6769	20.2654	19.325	21.2751	19.3515	20.1546	19.9933	20.1335	19.5048	20.2427	19.2034	19.1003	20.0918	19.955	19.5404							6	6	6	31.908	91	0.62675	-0.644777	-1.3161	0.116364	-0.146595	-0.31289	0.786696	-0.785517	-1.58785	P63325;Q3U9P0;A0A338P731;Q3UW83;A0A338P7K4;A0A3B2W864	40S ribosomal protein S10	Rps10
15.3443	14.4482	16.2968	14.36	14.1577	16.3203	13.6246	15.0438	15.6927	13.8242	16.4797	14.2218	14.3107	14.9136	17.3039	16.6372							1	1	1	1.3832	2	0.000109571	0.000214815	0.000329558	0.553687	1.04991	1.18873	0.103878	0.189345	0.282207	P63328;P63328-2	Serine/threonine-protein phosphatase 2B catalytic subunit alpha isoform	Ppp3ca
18.2244	18.4323	18.5192	19.1476	18.7142	18.3394	18.1174	18.4909	18.2623	19.516	19.8724	18.334	18.1651	18.229	18.2023	18.1923							5	5	5	29.201	51	0.388567	0.287665	0.887997	0.336922	0.336324	0.788639	0.349176	0.199703	0.812506	P63330;P62715;Q8BN07;Q8VED4	Serine/threonine-protein phosphatase 2A catalytic subunit alpha isoform;Serine/threonine-protein phosphatase 2A catalytic subunit beta isoform;Serine/threonine-protein phosphatase	Ppp2ca;Ppp2cb
19.3791	19.0829	19.1671	18.9546	19.3818	18.9117	19.4352	19.2339	19.4279	18.7456	19.686	17.3443	19.276	19.4178	19.5278	18.9703							11	11	11	41.314	64	1.16568	-0.326697	-2.21908	0.329696	0.0878053	0.774472	0.8594	-0.740407	-1.70942	P67778;Q5SQG5;Q3TV00;Q3V2K0	Prohibitin	Phb;1700071K01Rik
20.8601	19.9401	20.9904	20.2593	20.8328	21.5983	21.902	20.8105	20.1525	20.6449	21.6088	19.2706	20.7999	20.9327	21.2233	21.2441			+	BV2 + IL10_BV2 CONTROL			3	3	3	45.617	82	0.113927	0.117673	0.306945	1.57091	0.769786	2.91347	0.233548	-0.265209	-0.578374	P67984	60S ribosomal protein L22	Rpl22
21.2016	20.7448	20.9659	21.4024	21.231	21.2548	20.4719	20.6045	21.163	21.1742	21.8333	20.7016	20.7944	21.0011	20.9991	21.1592							18	18	18	291.13	394	0.133298	-0.0537815	-0.353642	0.0344333	-0.0299463	-0.0997713	0.247605	-0.130557	-0.608039	P68040	Guanine nucleotide-binding protein subunit beta-2-like 1;Guanine nucleotide-binding protein subunit beta-2-like 1, N-terminally processed	Gnb2l1
19.8605	19.4381	19.6445	20.438	20.088	20.9724	20.2545	19.7143	20.4756	20.3759	20.7233	20.0951	19.9496	20.4728	20.6432	19.8125							8	6	6	118.6	83	0.261369	0.221381	0.636725	0.339181	0.222968	0.793053	0.140519	-0.0784798	-0.370736	P68254;P68254-2	14-3-3 protein theta	Ywhaq
23.0898	23.6835	23.6177	23.9015	23.2533	23.9161	23.5183	23.7132	23.5596	23.585	24.4699	23.9004	23.2816	23.7014	23.45	23.6224	+	BV2 + TGFB_BV2 CONTROL			+	BV2 + LPS_BV2 CONTROL	25	25	5	283.81	749	1.91776	0.425382	3.54912	0.926118	0.467871	1.82046	2.18331	0.488289	4.07257	P68372;Q9D6F9;Q9CVR0;Q9DCR1	Tubulin beta-4B chain;Tubulin beta-4A chain	Tubb4b;Tubb4a
22.4822	22.5021	22.5528	22.8219	22.558	22.6092	22.859	23.0666	22.6347	22.5829	23.4207	22.9694	22.5977	22.8842	22.7092	22.7128					+	BV2 + LPS_BV2 CONTROL	23	23	2	293	676	0.372006	0.0764389	0.856477	0.826003	0.317273	1.65367	2.06102	0.324493	3.82704	P68373;Q3TIZ0	Tubulin alpha-1C chain	Tuba1c
18.3666	18.5483	18.3243	17.7056	17.8665	17.8427	18.4437	17.6904	18.3472	17.4671	16.3375	15.2194	17.7365	18.5174	18.5182	18.047							8	6	6	35.627	33	0.0159626	0.014657	0.0471655	0.117509	-0.173287	-0.315675	0.649838	-0.913615	-1.35584	P68510	14-3-3 protein eta	Ywhah
18.7553	16.7645	18.4453	18.7389	18.862	18.2829	18.7664	18.4893	18.6012	18.7738	18.8585	17.2683	17.872	18.5797	18.3443	18.0609							13	13	13	47.08	74	0.358751	-0.422375	-0.831024	0.118196	0.081037	0.317343	0.436321	-0.383263	-0.977292	P70168;Q3TFE8;Q7TSZ6;Q3UHW8	Importin subunit beta-1	Kpnb1
16.1917	16.2976	16.9092	16.1358	16.4943	16.4376	16.4288	17.0179	17.2391	13.715	17.5517	16.9867	16.6782	17.3479	16.9209	15.446							2	2	2	16.501	16	0.376411	-0.701316	-0.86489	0.4201	0.301816	0.947209	0.235362	-0.254236	-0.582223	P70195;Q5D098	Proteasome subunit beta type-7;Proteasome subunit beta type	Psmb7
20.7938	21.2688	21.151	21.3721	21.0757	21.7835	20.4522	20.6734	21.3394	21.5371	22.1795	21.1034	21.2614	21.2837	20.9875	21.0216							9	9	9	143.34	195	1.05847	0.350646	2.04033	0.0702979	0.0749516	0.196702	0.15226	-0.0749812	-0.398192	P70296;Q3TGC5;D3Z1V4;D6RHS6	Phosphatidylethanolamine-binding protein 1;Hippocampal cholinergic neurostimulating peptide	Pebp1
17.8575	17.7789	14.902	17.221	17.1656	17.3814	14.5154	15.0466	17.4074	17.3603	18.3673	16.808	16.6118	17.7982	14.8347	14.3672							3	3	3	3.8511	5	0.512223	0.319113	1.11514	0.853887	-1.60572	-1.70023	0.979752	-1.39986	-1.90955	P70303;P70303-3;P70303-2	CTP synthase 2	Ctps2
16.1384	16.1747	16.16	15.9254	15.7803	16.5145	16.6143	15.8059	16.8648	16.7219	16.3048	16.2119	15.9304	16.6582	14.6783	16.0266							2	2	2	3.0071	4	0.592616	0.338797	1.25692	0.190402	-0.239136	-0.484728	0.306821	-0.186062	-0.729151	P70315;Q61078	Wiskott-Aldrich syndrome protein homolog	Was
17.8192	16.9434	17.2714	18.7216	17.7276	18.9876	17.2253	17.3341	17.6689	19.171	17.5777	17.5585	16.9868	18.0677	17.5214	18.5187							9	3	3	17.935	21	0.653261	0.741784	1.36172	0.303544	-0.151674	-0.722597	0.574989	0.482596	1.22614	P70333;Q3UR26	Heterogeneous nuclear ribonucleoprotein H2	Hnrnph2
14.007	15.4604	16.1973	13.2274	15.8542	15.5552	12.812	15.3764	16.0904	15.7537	13.7172	16.4751	15.6519	17.0396	16.189	14.6368							2	2	2	1.0391	2	0.405577	0.55129	0.920064	0.283115	-0.672019	-0.681365	0.229126	-0.471991	-0.568959	P70362;Q9CWQ7;Q8C2D2;Q9CZJ3	Ubiquitin fusion degradation protein 1 homolog	Ufd1l
17.8336	18.5451	18.0243	17.5433	17.7656	18.2276	17.3632	17.9707	17.7735	17.2991	18.3583	15.9894	18.6412	18.3434	18.0356	17.9062							8	8	8	18.887	31	0.106057	0.100317	0.287602	0.0695793	-0.0581398	-0.19482	0.60316	-0.651116	-1.27526	P70372;Q8BW03;Q8BM84;Q3UFF9;Q8BTQ1;Q3TT05;Q8BVF8	ELAV-like protein 1;ELAV-like protein	Elavl1
18.7344	14.2596	15.1678	18.6497	18.225	13.9981	14.344	18.3153	13.8701	18.8012	19.1344	18.7843	18.7631	13.5818	18.3572	18.5186							2	2	2	-2	2	0.626845	-2.23796	-1.31626	0.148023	-0.647289	-0.388332	0.440449	1.16881	0.98491	P70388;Q5SV02;P70388-2;Q3UNL2;E9PUJ2;A8Y5I3;P70388-4	DNA repair protein RAD50	Rad50
17.6621	17.1027	17.7177	17.2624	18.0317	16.534	17.7778	18.2428	17.9381	17.1456	18.7765	17.0297	17.3419	17.637	17.2387	16.9225							6	6	6	23.793	28	1.2332	-0.638607	-2.33236	0.142214	0.13426	0.374726	0.514079	-0.379033	-1.11846	P70404;Q3TKM5;Q684I8	Isocitrate dehydrogenase [NAD] subunit gamma 1, mitochondrial;Isocitrate dehydrogenase [NAD] subunit, mitochondrial	Idh3g
16.9544	16.8004	17.7117	15.7451	16.7177	15.8842	17.3473	17.4698	17.6129	15.2782	17.9201	16.2296	15.8529	15.4879	17.2939	15.7193							4	4	4	14.35	17	0.949501	-0.921773	-1.85931	1.03003	0.783795	1.99306	0.395123	-0.493547	-0.900392	P70441;Q9R1A1	Na(+)/H(+) exchange regulatory cofactor NHE-RF1	Slc9a3r1
16.6552	16.726	15.5635	16.7171	16.3818	16.0978	17.5192	17.6684	15.7811	15.9139	15.7144	16.5775	14.8081	15.0966	15.2622	16.4315							4	4	4	21.87	8	0.0338942	0.0520122	0.0982635	0.0585073	0.108255	0.165532	0.97487	0.942064	1.90145	P70460	Vasodilator-stimulated phosphoprotein	Vasp
18.8931	18.925	18.3328	18.6851	18.8534	18.2113	19.262	19.3176	19.0052	18.1569	18.2038	17.5133	18.3193	18.6904	18.8857	18.9113							4	4	4	37.2	65	0.518673	-0.271811	-1.12666	0.124819	-0.0966473	-0.333357	0.147245	-0.160931	-0.386515	P70670;Q60817;Q3UK68	Nascent polypeptide-associated complex subunit alpha, muscle-specific form;Nascent polypeptide-associated complex subunit alpha	Naca
16.1079	15.2636	16.89	18.4017	16.8292	16.5411	17.8226	16.8758	17.3673	16.3198	18.211	15.0317	13.8597	16.9825	17.2776	17.6239							2	2	2	15	13	0.101461	0.235709	0.276201	0.931737	1.50927	1.8298	0.39076	0.942242	0.892147	P70677;Q8BNT4	Caspase-3;Caspase-3 subunit p17;Caspase-3 subunit p12	Casp3
15.817	15.9352	15.1627	16.5334	15.9228	15.8618	15.0743	15.6435	16.0571	15.4228	15.0866	16.4216	16.3686	15.2376	14.3583	16.3359			+	BV2 + IL10_BV2 CONTROL			1	1	1	4.2854	2	1.07167	-0.427026	-2.0623	2.62015	-1.12087	-5.02254	0.354307	0.192227	0.822442	P70698	CTP synthase 1	Ctps1
17.3474	16.4064	16.6239	17.6449	17.0586	17.222	15.8029	17.7124	16.3361	17.3482	17.4988	16.9104	16.7208	16.9295	16.3015	17.2983							5	5	5	16.461	12	0.138706	0.110772	0.36646	0.311891	-0.308966	-0.739261	0.938841	0.525753	1.8416	P70699	Lysosomal alpha-glucosidase	Gaa
19.8214	18.8473	19.0548	19.3919	19.717	19.3949	19.0353	19.6315	19.8254	19.8727	19.9927	19.1471	19.4624	19.1833	19.279	19.1272					+	BV2 + LPS_BV2 CONTROL	13	13	13	73.726	120	0.82606	-0.381993	-1.65377	0.749683	-0.366087	-1.52559	1.3997	-0.38214	-2.61527	P80313;Q3UIJ0;Q3TET0;Q3UDB1;A0A0N4SV00;Q8C5Q5;Q3TJN2;Q3THH8	T-complex protein 1 subunit eta	Cct7
20	18.3972	19.6188	19.2114	20.3311	19.1069	19.1676	19.8483	19.5726	19.1247	20.319	17.7201	19.1348	19.4791	19.7113	18.9586							21	21	21	143.54	166	1.10919	-0.732674	-2.12477	0.0555942	-0.0554514	-0.157729	0.79303	-0.825028	-1.59847	P80314;Q9JJD8	T-complex protein 1 subunit beta	Cct2
19.2595	18.2189	19.0321	19.0306	19.2502	18.9144	18.7947	19.2395	19.6256	18.7216	19.7799	17.9081	18.3617	19.2903	18.9814	18.3741							18	18	18	77.74	136	0.43108	-0.337907	-0.9676	0.0224492	0.0227561	0.0658689	0.557417	-0.486179	-1.1953	P80315;Q3UJZ8;Q3TII0;G5E839	T-complex protein 1 subunit delta	Cct4
19.6151	18.6837	19.2154	18.955	19.9431	19.0111	19.2198	19.592	19.6708	18.8826	19.9141	18.2846	18.7899	19.5784	19.5935	18.2132							19	19	19	135.61	137	0.72383	-0.465754	-1.48192	0.0215641	-0.0190153	-0.0633319	0.92713	-0.74352	-1.82214	P80316	T-complex protein 1 subunit epsilon	Cct5
19.6483	19.1982	18.9614	19.0258	19.9357	18.9397	19.3004	19.5188	19.672	19.0427	19.2116	19.2559	19.4591	19.3263	19.5455	18.9944	+	BV2 + TGFB_BV2 CONTROL	+	BV2 + IL10_BV2 CONTROL	+	BV2 + LPS_BV2 CONTROL	18	18	18	50.327	101	2.27077	-0.552082	-4.25327	1.46568	-0.424076	-2.72918	1.66119	-0.480075	-3.07444	P80317;Q52KG9;Q3TW97;Q3TIX8;Q3TI62;A0A571BEL9;Q8VEI1	T-complex protein 1 subunit zeta	Cct6a
19.8925	18.9549	19.4297	19.2162	19.8416	18.948	19.3663	19.4756	19.7148	19.1236	20.428	18.7006	19.1436	19.822	19.6312	19.2201							22	22	22	113.71	199	0.80437	-0.435985	-1.61748	0.0790679	0.0656757	0.219482	1.08814	-0.495004	-2.08971	P80318;E9Q133;Q3U0I3;Q3UJP4;F6Q609	T-complex protein 1 subunit gamma	Cct3
15.2337	13.3899	15.3616	16.4651	16.3329	15.52	15.6271	17.2176	15.5876	16.2676	15.8057	16.0769	15.73	15.3098	15.7077	17.2497					+	BV2 + LPS_BV2 CONTROL	2	2	2	5.4294	3	0.403338	-0.599172	-0.91586	0.14653	-0.0954804	-0.384844	1.50414	1.03128	2.79614	P81117;Q3UKN6	Nucleobindin-2;Nesfatin-1	Nucb2
17.2136	14.7516	17.5463	14.4284	17.1003	14.4017	17.4027	15.1249	17.7655	15.7444	18.8693	14.6095	13.8237	17.5056	17.0488	14.6196							6	1	1	3.2971	9	0.328104	-0.874916	-0.771341	0.597743	1.241	1.26585	1.01006	-1.78017	-1.95989	P84084;P61750;Q9DD04;E9Q798	ADP-ribosylation factor 5;ADP-ribosylation factor 4	Arf5;Arf4
18.6168	18.6506	17.5735	18.34	17.9734	18.4817	18.8107	19.1042	18.731	17.6496	18.4857	16.9927	18.0508	18.625	18.4279	18.3847							3	3	3	14.49	27	0.00959644	0.00872898	0.0285548	0.0192436	-0.018537	-0.056658	0.105436	-0.137595	-0.286065	P84089;A0A1W2P7H9;A0A1W2P7T3;G3UW85	Enhancer of rudimentary homolog	Erh
16.0301	16.2191	18.2545	16.5244	15.8549	16.1243	17.6061	16.4651	16.4915	16.53	18.4429	16.4158	16.414	17.3571	17.9782	16.1847			+	BV2 + IL10_BV2 CONTROL			4	4	4	20.014	6	0.519755	0.359991	1.12859	3.65947	1.87282	7.89423	0.54806	0.199861	1.17881	P84091;Q3TWV4;Q6A0C9;Q3TH69;Q3UCW9	AP-2 complex subunit mu	Ap2m1
17.2864	17.951	17.6062	17.9258	17.1555	17.4828	16.1794	18.1161	17.4819	18.9404	18.408	18.2694	17.2147	17.4525	17.2433	17.7787					+	BV2 + LPS_BV2 CONTROL	6	6	6	32.74	42	0.971923	0.672071	1.89655	0.056255	0.0746269	0.159503	2.91161	0.737922	5.73061	P84096	Rho-related GTP-binding protein RhoG	Rhog
18.8091	18.2522	18.9818	18.7771	18.7286	19.0426	17.7687	18.0966	18.7312	18.6516	18.995	18.7951	18.8173	18.7946	17.9884	17.8733							4	4	3	18.159	25	0.204727	-0.086298	-0.51628	0.47168	-0.338062	-1.04207	0.811153	-0.386021	-1.62883	P84104;Q9D6W4;P84104-2	Serine/arginine-rich splicing factor 3	Srsf3
17.0529	16.0961	16.0887	16.6762	16.112	16.0387	13.651	14.0359	15.9599	15.7708	17.2915	16.8692	15.4845	16.1725	16.6575	16.525							2	2	2	7.4592	5	0.149001	-0.132809	-0.390611	0.0978908	-0.230157	-0.267291	0.0598389	-0.125767	-0.169084	P97287;P97287-2	Induced myeloid leukemia cell differentiation protein Mcl-1 homolog	Mcl1
15.8765	15.8595	16.3086	17.8056	16.9478	17.6978	17.9293	17.6059	17.1943	16.8408	17.3701	16.6787	15.6251	16.353	16.9635	15.6047							5	5	5	20.843	18	0.19832	0.276855	0.502228	0.685438	0.731946	1.41673	0.346221	0.512776	0.806768	P97310;Q3UJN1;Q3UK39	DNA replication licensing factor MCM2;DNA helicase	Mcm2
16.0946	15.4299	15.7272	15.3507	15.8289	15.3397	15.4498	16.3519	15.9514	16.008	15.9602	15.7169	15.9142	15.4455	15.8423	15.4082							3	3	3	5.0098	7	1.28065	-0.391492	-2.4124	0.8251	-0.202398	-1.65216	0.458459	-0.240363	-1.01797	P97311;Q3ULG5;Q3UC10	DNA replication licensing factor MCM6;DNA helicase	Mcm6
17.4264	17.6627	17.366	17.6224	17.2163	17.5746	17.5899	17.5284	17.3277	17.6085	13.5413	17.3468	17.5788	17.4716	17.1147	18.6309							3	3	3	1.7001	4	1.16148	0.192028	2.21206	0.461395	-0.984335	-1.02334	0.630006	0.394825	1.32172	P97313	DNA-dependent protein kinase catalytic subunit	Prkdc
17.1554	16.2362	17.1235	15.1936	15.4062	14.9568	13.9223	14.9985	16.3001	15.728	14.7471	15.6326	15.4634	16.2738	15.3697	15.3496							2	2	2	4.3888	4	0.220161	-0.28256	-0.549752	0.446054	-0.790604	-0.99523	0.924262	-0.787709	-1.81738	P97315	Cysteine and glycine-rich protein 1	Csrp1
19.9508	19.436	19.6145	19.379	19.2401	19.8662	20.1098	18.8624	19.6399	19.1437	19.909	19.105	19.6615	18.984	19.3247	20.2767							11	11	11	73.961	109	0.500981	-0.265605	-1.095	0.204912	0.116436	0.516684	0.260982	-0.217276	-0.635923	P97351;Q3UAC2;Q3U5P8;Q9D1S3;Q3UJU5	40S ribosomal protein S3a	Rps3a;Rps3a1
16.1685	15.7692	16.6294	16.568	16.1484	15.8628	13.82	17.2152	16.4786	15.5541	17.177	16.6102	16.2269	15.7552	16.2984	15.8313	+	BV2 + TGFB_BV2 CONTROL					3	3	3	3.692	7	2.69468	-0.520278	-5.19742	0.139119	-0.27437	-0.367434	0.462174	0.30059	1.02476	P97363;Q6A053;Q3UZQ0;Q8BNV0	Serine palmitoyltransferase 2	Sptlc2
17.1518	17.4707	18.6618	17.6505	17.798	17.8609	17.4186	17.7547	17.7346	18.0374	18.8786	13.9471	17.421	17.3394	18.0651	17.2071							3	3	3	13.874	26	0.282709	0.150731	0.680538	1.04899	0.729652	2.02458	0.430242	-0.886526	-0.966047	P97370;Q3U9D4	Sodium/potassium-transporting ATPase subunit beta-3	Atp1b3
16.8457	15.5965	16.4102	17.7146	17.2952	13.5589	14.0508	17.3123	16.7307	13.7056	17.4205	14.0663	13.9079	16.216	16.6524	13.6219							1	1	1	4.3298	9	0.672945	-1.42563	-1.39541	0.0196649	-0.061363	-0.0578721	0.149613	-0.51608	-0.392037	P97379;P97379-2;Q3U931;Q3U6B1	Ras GTPase-activating protein-binding protein 2	G3bp2
16.4025	16.0114	15.9051	16.2303	17.0649	16.4688	16.887	16.3853	16.2585	16.7637	17.7091	15.7861	16.5737	16.4169	16.7973	15.7191							4	4	4	7.5865	5	0.283585	-0.159691	-0.68232	0.249171	0.249726	0.611321	1.19458	-0.544665	-2.26749	P97384;D3Z7U0	Annexin A11;Annexin	Anxa11
20.5855	19.462	20.6282	19.998	20.394	19.9193	21.3239	20.0198	20.8281	20.1024	20.6988	19.6156	20.5909	20.3499	20.9474	20.3466	+	BV2 + TGFB_BV2 CONTROL			+	BV2 + LPS_BV2 CONTROL	17	17	17	128.21	190	1.66992	-0.641257	-3.09016	0.830703	0.299935	1.66153	1.8796	-0.604652	-3.47675	P97429;Q7TMN7;A0A0N4SW89;A0A0N4SV57;F7ANV6;D3Z0S1;Q8BSL2;S4R1F2	Annexin A4;Annexin	Anxa4
18.7118	18.4441	18.6306	17.9491	18.4311	18.4937	18.4284	17.5802	17.7562	18.2393	19.2475	18.1091	17.7114	18.0019	18.0731	17.9754							19	19	19	99.808	94	0.206903	0.142119	0.52103	0.59669	0.442296	1.26401	0.401156	-0.249161	-0.911758	P97449;Q3UP74;Q3TB69	Aminopeptidase N	Anpep
17.903	18.7455	17.8125	18.6507	17.9022	17.6053	18.5809	18.4427	17.7661	17.883	18.3921	17.671	17.847	18.2635	17.8387	18.3777							4	4	4	16.453	19	0.494	0.269758	1.08244	0.750755	0.301487	1.5274	1.03471	0.430943	2.00084	P97450;E9QAD6	ATP synthase-coupling factor 6, mitochondrial	Atp5j
17.5042	17.0147	16.5079	18.3828	17.1107	16.6918	16.1524	16.4736	17.2162	14.3427	17.8468	15.6415	16.1565	16.5477	16.0081	17.6666							3	3	3	4.8382	11	0.590502	-0.847695	-1.25324	0.302341	-0.368108	-0.720187	0.0222712	0.0442369	0.0653592	P97452;Q3TIJ5;Q3TJZ5	Ribosome biogenesis protein BOP1	Bop1
15.3435	16.5656	15.5955	16.2836	15.2609	16.0373	15.6285	15.4583	15.9205	16.117	13.9573	16.3627	15.8695	15.9775	15.161	16.4314	+	BV2 + TGFB_BV2 CONTROL					2	2	2	3.466	4	1.41507	0.575739	2.6417	0.560674	-0.51302	-1.20103	0.960468	0.535375	1.87753	P97494;Q3UNA7	Glutamate--cysteine ligase catalytic subunit	Gclc
15.2613	14.681	14.4873	13.6015	13.4909	16.3113	15.8002	15.3898	15.6145	14.5061	13.9659	15.7406	15.3819	15.4711	15.4052	14.9408							2	2	2	1.8905	2	0.187115	0.305244	0.477418	0.0117771	-0.0224779	-0.0349588	0.00941283	-0.0189421	-0.0280142	P97496;Q3UNN4;Q3UPK0;Q3UMX0;P97496-2;Q6PDG5;Q3UZD0;Q3UID0;Q6PDG5-2	SWI/SNF complex subunit SMARCC1;SWI/SNF complex subunit SMARCC2	Smarcc1;Smarcc2
18.3423	18.1001	18.3988	17.6057	18.4112	17.3543	18.2621	19.1684	19.6812	17.8376	18.661	18.2634	18.0674	18.8799	18.2335	17.9613							9	9	9	43.166	58	0.566925	-0.582549	-1.21201	0.26061	-0.236697	-0.635153	0.325026	-0.375844	-0.76528	P97797-2;P97797;P97797-4;Q2M4I8;P97797-3	Tyrosine-protein phosphatase non-receptor type substrate 1	Sirpa;Ptpns1
19.348	19.2255	19.2728	18.7722	19.1852	18.7497	19.9967	19.1378	19.5613	18.9713	20.1732	18.7355	19.1315	19.4332	19.2533	18.606					+	BV2 + LPS_BV2 CONTROL	10	10	10	58.89	76	0.555712	-0.211602	-1.1923	0.687476	0.367453	1.4202	1.78681	-0.493672	-3.30344	P97807;P97807-2	Fumarate hydratase, mitochondrial	Fh
16.3452	16.3932	16.1807	16.2734	16.3516	16.9693	16.0744	16.0914	16.3392	17.1176	17.6381	15.8368	15.9704	17.0097	16.2527	16.0952	+	BV2 + TGFB_BV2 CONTROL					4	4	4	10.252	13	1.78761	0.620846	3.30492	0.316377	0.284881	0.748175	0.656051	-0.177421	-1.3665	P97821;Q3U9B7;Q9DCV1;Q8BQL3;Q3UAF5;Q3TIF1;Q8C2L5;Q3U8J6	Dipeptidyl peptidase 1;Dipeptidyl peptidase 1 exclusion domain chain;Dipeptidyl peptidase 1 heavy chain;Dipeptidyl peptidase 1 light chain	Ctsc
21.3106	21.562	21.1642	22.3151	21.4243	22.7967	21.3529	21.5196	21.8696	22.2201	21.9123	21.567	21.7922	21.553	21.2965	21.4633							5	5	5	85.817	74	0.629317	0.433766	1.32053	0.33376	-0.167709	-0.782449	0.189169	0.117064	0.481989	P97822;P97822-2;E9Q5H2;E9PZF5;E9Q0X5	Acidic leucine-rich nuclear phosphoprotein 32 family member E	Anp32e
17.3096	13.0157	17.8148	13.6175	13.8299	16.7803	14.8031	14.6391	18.1237	16.867	14.4559	13.681	18.663	17.5693	18.1769	17.4809							1	1	1	3.1313	6	0.251856	-0.923485	-0.616936	0.178304	-0.668903	-0.457693	0.736437	-2.12696	-1.50324	P97825	Hematological and neurological expressed 1 protein;Hematological and neurological expressed 1 protein, N-terminally processed	Hn1
19.1087	18.5833	18.7933	19.465	19.1782	19.1022	18.545	19.2982	19.1393	19.3281	19.3676	18.3413	18.4528	18.7887	18.6398	18.855							7	7	7	30.442	43	0.027467	-0.0191584	-0.0801645	0.209902	-0.133326	-0.527561	0.0224554	0.0201144	0.0658868	P97855;Q571F9;Q3UR88	Ras GTPase-activating protein-binding protein 1	G3bp1
21.8999	21.5872	21.8432	21.2221	22.0624	21.0035	21.9517	21.5489	21.665	21.5334	22.4512	21.1938	21.0776	21.8375	21.76	21.084							23	5	4	50.867	156	0.276924	-0.185801	-0.668738	0.574575	0.325299	1.22542	0.879045	-0.414049	-1.74216	P99024	Tubulin beta-5 chain	Tubb5
19.4721	18.1259	18.4754	19.0096	17.9591	18.873	16.8754	18.1133	18.1677	18.5547	18.9367	18.2098	18.7801	18.5205	17.9236	18.158							4	4	4	12.231	26	0.0731581	-0.0762029	-0.204168	0.431885	-0.541967	-0.969089	0.221627	-0.222084	-0.552904	P99026	Proteasome subunit beta type-4	Psmb4
21.5961	22.1337	21.3793	21.5112	22.1475	21.5566	22.1374	21.7216	22.2157	21.7552	22.4427	21.9673	22.33	21.7312	21.4601	21.869							6	6	6	69.505	134	0.656486	-0.278138	-1.36725	0.297045	-0.217433	-0.709551	0.792612	-0.305045	-1.59777	P99027;A0A5F8MPY2	60S acidic ribosomal protein P2	Rplp2
17.2748	17.5935	17.6674	19.0178	17.6586	18.3458	16.978	18.3391	18.3629	17.1021	18.6754	17.654	17.733	17.1764	17.6838	17.4012							1	1	1	17.866	23	0.224061	-0.202857	-0.558129	0.00493888	-0.00614071	-0.014773	0.346893	0.345737	0.808075	P99028;Q8BMU6	Cytochrome b-c1 complex subunit 6, mitochondrial	Uqcrh
17.8701	19.0993	19.6516	20.4594	18.1566	18.6133	19.7044	20.8964	19.3159	19.5141	19.5609	21.4636	18.5555	18.7995	18.7569	20.9503			+	BV2 + IL10_BV2 CONTROL	+	BV2 + LPS_BV2 CONTROL	10	10	10	66.555	70	0.697421	0.53202	1.43712	1.30542	0.943933	2.45435	3.22837	2.46794	6.58033	P99029;Q3UWS9;Q3U7H9;P99029-2;G3UZJ4;H3BJQ7;A0A494BAZ4;Q9D6X2;Q91YU9	Peroxiredoxin-5, mitochondrial	Prdx5
19.0194	18.7793	19.6265	20.4475	19.2767	19.3202	19.6295	19.9948	19.457	19.2798	19.9456	19.8857	18.7347	19.1397	19.4884	20.1728			+	BV2 + IL10_BV2 CONTROL	+	BV2 + LPS_BV2 CONTROL	22	22	22	162.31	195	0.0131872	0.00780344	0.0390836	1.60937	0.550586	2.9817	2.62382	1.00327	5.03105	Q00612;Q3TNL1;A3KG36	Glucose-6-phosphate 1-dehydrogenase X;Glucose-6-phosphate 1-dehydrogenase	G6pdx
17.7066	17.4448	17.2652	16.2256	15.9798	16.8881	16.8144	17.272	18.0059	16.9454	18.8212	16.3301	16.6675	17.7643	17.0979	16.6138							9	9	9	14.749	27	0.124621	0.170712	0.332879	0.258539	0.409761	0.630855	0.403003	-0.479561	-0.91523	Q00PI9	Heterogeneous nuclear ribonucleoprotein U-like protein 2	Hnrnpul2
19.9893	20.0682	19.9956	20.3077	19.9593	20.1205	19.9668	20.4739	20.3395	19.9637	20.7643	20.1693	19.805	20.3808	20.0359	20.0031							33	33	33	199.78	315	0.325482	0.109995	0.766179	0.318422	0.167363	0.752229	0.690876	0.215208	1.42599	Q01853;Q8BNF8	Transitional endoplasmic reticulum ATPase	Vcp
21.1755	21.2822	21.2272	21.3994	21.3162	21.0989	21.2985	21.7366	21.4056	21.0576	21.9161	21.3111	21.0942	21.2431	21.1931	21.3287							22	22	22	230.54	407	0.381331	-0.0773973	-0.874262	0.380752	0.160892	0.87316	0.80266	0.196086	1.61461	Q03265;D3Z6F5	ATP synthase subunit alpha, mitochondrial;ATP synthase subunit alpha	Atp5a1
14.4973	15.2538	16.8099	16.2435	15.0299	15.369	17.514	17.1743	15.0444	15.6287	17.1256	16.0819	15.095	15.1232	16.0547	16.2431			+	BV2 + IL10_BV2 CONTROL	+	BV2 + LPS_BV2 CONTROL	4	4	4	11.546	8	1.28178	0.427014	2.41431	2.92611	1.9594	5.76759	2.74235	1.51904	5.31145	Q03963;Q91YN2;Q78E06	Interferon-induced, double-stranded RNA-activated protein kinase	Eif2ak2
17.7972	18.1944	19.5261	18.1762	17.7939	17.6655	19.2479	18.8263	19.0031	17.565	19.7129	17.6742	18.0156	17.5696	19.3298	17.3263			+	BV2 + IL10_BV2 CONTROL			9	9	9	50.237	39	0.58415	-0.403848	-1.24216	2.26787	1.3017	4.2472	0.13122	-0.151684	-0.348692	Q04447	Creatine kinase B-type	Ckb
18.3126	17.7048	17.428	17.2548	18.241	17.1259	18.2915	17.8856	17.9416	17.5807	18.9229	17.4813	17.6687	18.6559	17.3688	17.3812					+	BV2 + LPS_BV2 CONTROL	8	8	6	13.995	33	0.329933	-0.274158	-0.774938	0.0328217	-0.0381498	-0.0952596	1.44064	-0.540244	-2.68582	Q04750	DNA topoisomerase 1	Top1
14.2924	15.8807	14.4997	16.7168	14.4638	16.3745	15.278	14.4316	17.1426	16.4963	15.7587	16.5838	16.615	14.6342	14.3626	16.3813							2	2	2	4.4504	1	0.094107	0.217972	0.257794	0.350617	-0.653693	-0.815299	0.170963	0.399922	0.441108	Q04899;Q0VDL5	Cyclin-dependent kinase 18	Cdk18
18.1841	18.0167	18.5363	17.3833	17.83	17.2896	18.0017	18.6068	17.3825	17.3917	14.177	17.3751	17.6295	18.4215	17.8088	18.1578							5	5	3	13.837	30	0.0252069	0.0233493	0.0737437	0.252766	-0.625585	-0.618838	0.134802	0.12423	0.357215	Q05144;A0A2R8VHH0	Ras-related C3 botulinum toxin substrate 2	Rac2
21.2695	21.7883	22.4614	20.9207	21.1438	20.9651	23.2068	21.2418	21.9257	20.852	21.7852	20.1163	21.7712	21.4896	22.4209	21.3496			+	BV2 + IL10_BV2 CONTROL			6	6	6	74.391	261	0.380214	-0.253808	-0.872137	1.45506	0.941027	2.71076	0.93756	-0.620447	-1.83947	Q05816;Q3TLH6	Fatty acid-binding protein, epidermal	Fabp5
16.747	16.2292	16.8069	16.5989	17.0754	16.4274	16.0444	17.0794	17.1922	16.5678	18.1344	16.6639	16.4023	16.8115	16.4486	15.8728							6	6	6	16.575	17	0.793824	-0.345217	-1.5998	0.00296701	0.0043273	0.00889474	0.436611	-0.300467	-0.977828	Q05D44	Eukaryotic translation initiation factor 5B	Eif5b
16.9402	19.2019	17.9939	19.3564	17.3774	18.6906	16.772	17.5195	17.937	19.3995	19.0846	18.9989	16.7244	17.9227	17.553	18.3202	+	BV2 + TGFB_BV2 CONTROL			+	BV2 + LPS_BV2 CONTROL	5	5	5	26.083	30	1.9817	1.55891	3.67192	0.502742	0.606122	1.09816	1.44107	1.30397	2.68655	Q9EPJ9;Q05DE0;V9GXM1;Q6PB94;Q3TGS9;V9GWV1;Q9EPJ9-2	ADP-ribosylation factor GTPase-activating protein 1	Arfgap1
16.0612	15.2868	16.8235	15.257	16.0984	15.7742	16.561	16.7265	17.2152	15.7166	16.7564	15.7538	15.5723	17.3733	16.3161	15.5849							3	3	3	6.7576	13	0.130143	-0.199059	-0.34612	0.466275	0.377462	1.03224	0.376439	-0.406219	-0.864943	Q06138;Q8K312	Calcium-binding protein 39	Cab39
18.0361	19.2543	18.0561	18.9553	17.9609	18.4097	18.7379	18.9149	18.3886	18.8721	19.6859	17.7945	18.0973	19.5275	18.9722	19.2284	+	BV2 + TGFB_BV2 CONTROL					2	2	2	4.6621	23	1.86112	0.895188	3.44193	1.11086	0.742309	2.12755	0.926682	0.602564	1.8214	Q06185;Q5EBI8;Q8BTB6	ATP synthase subunit e, mitochondrial	Atp5i;Atp5k
19.2439	18.5558	18.7348	18.7617	19.2365	18.2511	19.3248	20.0756	18.9304	19.24	20.293	18.6684	18.7462	18.4974	18.6784	18.8536							10	10	10	31.563	54	0.82344	-0.403181	-1.64939	0.222352	0.218516	0.554462	0.0503303	0.0505967	0.143527	Q61263;Q06EZ3;A0A087WNN8;Q8C795	Sterol O-acyltransferase 1;O-acyltransferase	Soat1
15.8781	16.4944	16.5871	16.5751	16.4043	16.5562	16.1529	16.7964	16.7369	17.2998	17.5639	17.5756	17.0857	16.7358	16.2187	16.3726							7	7	7	16.252	19	0.331075	0.24533	0.777181	0.09173	0.104404	0.251799	0.355982	0.303699	0.82568	Q07417	Short-chain specific acyl-CoA dehydrogenase, mitochondrial	Acads
16.7408	13.5966	13.6747	17.5586	17.5574	13.5821	14.8531	14.1008	17.2517	17.0991	17.7881	14.13	17.2175	14.0361	16.8858	13.8189	+	BV2 + TGFB_BV2 CONTROL			+	BV2 + LPS_BV2 CONTROL	1	1	1	2.7712	2	1.63465	-2.6134	-3.02683	0.711421	-1.39146	-1.4609	1.35137	-2.28978	-2.53253	Q08857;Q3U6Y9;Q8C6Z4;Q3UC79;Q3TA14	Platelet glycoprotein 4	Cd36
18.4369	17.812	17.8489	17.7982	19.8699	17.7725	17.8014	13.8923	18.0647	18.0298	18.7172	13.6401	17.7647	17.8254	14.4541	17.0198					+	BV2 + LPS_BV2 CONTROL	1	1	1	-2	1	0.696528	-0.67413	-1.4356	0.597469	-1.32867	-1.26537	1.35287	-2.94646	-2.53509	Q08ED6		Gm2837
17.7114	18.1064	18.9445	18.1954	18.2923	18.7078	17.936	17.683	18.0256	18.5666	18.8707	15.9317	18.2079	18.275	18.1349	17.446							5	5	5	8.1682	25	0.968413	0.354607	1.89072	0.699767	0.412201	1.44111	0.723156	-0.745297	-1.48078	Q9CQA3;Q0QEZ4;Q3TE45;Q9Z1Z5	Succinate dehydrogenase [ubiquinone] iron-sulfur subunit, mitochondrial	Sdhb
15.3644	16.1161	17.2126	15.6338	16.5459	15.3823	17.1741	16.6144	15.7119	15.8217	15.8444	15.4956	15.661	15.8259	16.4297	14.3879							3	3	3	6.8562	6	0.0403507	-0.0343158	-0.116215	1.05723	0.844366	2.03827	0.221219	-0.287892	-0.552028	Q11136	Xaa-Pro dipeptidase	Pepd
17.4219	17.1345	17.8336	16.7464	17.1286	16.6544	17.7117	17.1843	17.464	17.4585	18.445	16.7245	16.9454	17.2177	17.8152	15.4724			+	BV2 + IL10_BV2 CONTROL			11	11	11	20.495	34	0.24003	-0.123679	-0.592101	1.85506	0.711397	3.43055	0.926619	-0.708053	-1.82129	Q1MWP8;Q9EQP2;Q91VL7;Q3TWP9;Q1MWP9;Q3TQ74	EH domain-containing protein 4	Ehd4
19.4592	19.1034	20.1786	19.3895	19.3978	19.9069	19.6161	19.2769	19.8457	19.0921	20.293	19.1208	19.6464	20.0069	19.3623	19.0801					+	BV2 + LPS_BV2 CONTROL	6	6	6	18.996	72	0.0804582	-0.0599155	-0.223063	0.517534	0.275251	1.12463	1.6151	-0.370415	-2.9919	Q99020;Q3TMZ8;Q9D6G1;Q80XR6;Q20BD0	Heterogeneous nuclear ribonucleoprotein A/B	Hnrnpab
15.533	16.4922	13.9532	16.7556	15.4767	15.9331	15.5483	15.3027	15.848	15.9522	13.741	16.2573	15.7802	16.6767	16.1	16.0383	+	BV2 + TGFB_BV2 CONTROL					2	2	2	4.3429	4	1.55083	0.604086	2.87804	0.672923	-0.823844	-1.39537	0.652579	0.429	1.36054	Q9DCZ4;Q3KNM9;Q9DCZ4-2;Q9DCZ4-3	Apolipoprotein O	Apoo
17.8466	18.152	17.7738	17.1484	17.7817	17.787	18.3603	17.8721	18.0785	16.7959	17.4858	16.6008	17.4283	17.5841	17.7993	17.8552							6	6	6	54.005	53	0.265244	-0.204059	-0.644739	0.116314	0.0710087	0.312766	0.582024	-0.414689	-1.23845	Q9CZ44;Q3KQQ1;Q9CZ44-3;A2AT02;Q9CZ44-2	NSFL1 cofactor p47	Nsfl1c
19.4504	19.0113	19.2307	19.5117	19.6119	19.1227	18.7478	20.0336	19.7913	19.3458	20.2782	18.4534	19.0513	19.2162	19.1565	18.8135							12	12	6	36.937	108	0.881887	-0.302254	-1.74689	0.127296	-0.122913	-0.339307	0.295163	-0.273162	-0.70576	Q8VDW0;Q3UVN0;Q3T9L0;Q3U837;Q3TPL7;Q3TIE4;D6RHT5	ATP-dependent RNA helicase DDX39A	Ddx39a;Ddx39
17.4072	17.0387	17.2135	18.365	17.6566	18.4649	17.2937	17.0696	16.8795	17.4966	18.4196	17.7112	16.6002	17.1069	17.4299	17.7287							5	5	5	18.485	29	0.426537	0.390889	0.959177	0.574773	0.453272	1.22577	0.810907	0.582722	1.62842	Q9QZD9;Q3T9Y8	Eukaryotic translation initiation factor 3 subunit I	Eif3i
16.1612	15.1183	15.903	15.9591	16.78	13.519	15.3269	15.8283	15.5249	15.7204	15.0314	16.804	15.8237	15.4863	15.0285	15.4855							1	1	1	3.032	4	1.01509	-1.11149	-1.96825	1.16209	-0.750021	-2.21307	0.0479478	-0.0532396	-0.137053	Q3TA68;Q6NSU4;Q8VDN1;Q505Q0;Q3TAQ9		Wdr36
17.9275	15.3425	16.5013	15.0961	17.6062	14.912	14.0662	15.4515	16.652	15.3968	15.4729	15.5969	15.8925	15.2943	15.3377	13.978	+	BV2 + TGFB_BV2 CONTROL	+	BV2 + IL10_BV2 CONTROL	+	BV2 + LPS_BV2 CONTROL	3	3	3	9.0886	6	2.01971	-1.78317	-3.74586	1.3089	-1.67504	-2.46026	1.82179	-1.9889	-3.36834	Q9CPP0;Q3TAH3	Nucleoplasmin-3	Npm3
16.4786	18.6758	17.2274	18.7217	16.8355	17.9999	16.8241	17.8478	17.1966	18.6705	18.9569	19.1166	17.5381	17.0709	16.4729	18.8554	+	BV2 + TGFB_BV2 CONTROL			+	BV2 + LPS_BV2 CONTROL	2	2	2	7.49	25	1.31247	1.09205	2.46633	0.24401	0.358119	0.600488	2.405	1.62314	4.53946	Q61462;Q3TAM0;Q61462-2	Cytochrome b-245 light chain	Cyba
21.8551	21.9169	21.8563	22.1649	21.8483	23.155	22.0225	22.0933	21.8665	22.972	22.711	22.5856	21.6774	22.3543	21.6592	21.9016	+	BV2 + TGFB_BV2 CONTROL			+	BV2 + LPS_BV2 CONTROL	12	12	12	127.2	148	1.46725	0.787702	2.7319	0.489643	0.250412	1.07459	1.32004	0.37452	2.47917	Q99P91;Q3TXG7;Q3TWC7;Q3TBB0;Q3TAV1;Q8BVA0;Q3UE75	Transmembrane glycoprotein NMB	Gpnmb
16.5697	16.4387	16.9452	16.7874	17.0548	16.9936	16.3725	17.4944	16.4904	16.8124	17.567	16.7439	16.4956	16.5823	16.934	16.4691							7	7	5	26.099	14	0.10962	0.0541396	0.296385	0.494191	0.302088	1.08279	0.373847	0.221074	0.859995	Q9D662;Q3UKB4;Q3TYS4;Q3TAW4;Q3TIS3;Q8CDS4	Protein transport protein Sec23B	Sec23b
19.2358	17.7621	20.3028	19.6709	19.5367	18.6186	20.1417	19.2251	19.6543	18.5568	20.2915	18.8548	18.7063	18.5766	19.7843	19.3459	+	BV2 + TGFB_BV2 CONTROL	+	BV2 + IL10_BV2 CONTROL			25	25	23	161.86	173	1.65595	-0.904748	-3.06502	1.87866	0.846832	3.47498	0.0113387	-0.00910759	-0.0336738	Q3TRM8;Q3TQE0;Q3TBG9;Q3TCB2;E9Q3Z4;Q3TVQ4;Q149C8;Q08EC2;E9Q8S8	Hexokinase-3;Hexokinase	Hk3
15.1825	13.6499	15.0267	13.1311	14.9109	14.7037	14.4548	15.5673	15.9038	15.0259	15.5705	13.9265	14.4074	15.3068	15.6163	15.0072							1	1	1	3.0821	2	0.394187	-0.42959	-0.898624	0.0561191	0.0659366	0.159139	0.50577	-0.693145	-1.10359	Q80WC7;Q3TBU7;Q3U2K8;Q80WC7-2	Arf-GAP domain and FG repeat-containing protein 2	Agfg2
14.9947	15.3167	18.0421	15.1712	14.923	14.5275	13.7337	14.5181	14.4607	15.0124	14.2995	13.5002	13.3574	13.9003	14.2678	14.5062							12	1	1	-2	1	0.207774	0.255296	0.522931	0.249977	0.651848	0.613008	0.00653022	-0.00997496	-0.019498	Q3TC17		Ctsb
16.7173	17.076	16.8708	18.3	17.1558	18.8662	18.183	17.5462	17.2747	18.5758	18.3308	17.8471	17.4752	17.4116	17.5092	17.4775					+	BV2 + LPS_BV2 CONTROL	7	7	7	34.717	44	0.901587	0.826645	1.77967	0.749694	0.567679	1.52561	1.38162	0.636915	2.58424	Q3TC93;A0A1W2P6R8	HCLS1-binding protein 3	Hs1bp3
15.9226	13.952	15.5278	15.8315	14.7606	15.9799	15.4437	16.0861	15.7161	16.1257	15.724	15.3327	15.4979	15.5155	15.5075	15.6398							2	2	2	3.9043	3	0.0509158	-0.0810351	-0.145113	0.108459	0.0764153	0.293529	0.358347	0.248179	0.830245	Q8R5L3;Q3TC98;Q8BUJ2;Q8BY36;Q3URK7;Q6ZQ51;Q8R5L3-2	Vam6/Vps39-like protein	Vps39;mKIAA0770
13.5137	16.8787	15.7047	17.2822	15.9932	16.9252	15.6693	15.5983	15.7653	15.5281	16.887	14.1037	15.8582	16.3475	15.8051	16.1682							2	2	2	5.0247	3	0.844902	1.13725	1.68524	0.510975	0.733914	1.11291	0.229445	0.505464	0.56964	Q9WUR2;Q3TCD4;Q9WUR2-2;Q78JN3;E9PY42	Enoyl-CoA delta isomerase 2, mitochondrial	Eci2;Eci3
18.7526	18.3614	19.2398	18.7616	18.9792	18.6692	18.8337	19.0241	18.6841	17.9602	19.5841	17.4368	17.9496	19.1632	18.9027	18.7654							14	14	14	69.645	116	0.055152	-0.0528946	-0.156542	1.00154	0.548681	1.94573	0.0806597	-0.0944343	-0.223581	Q9WV32;Q3U094;Q3TCE7;Q91Z25;Q3TBA2	Actin-related protein 2/3 complex subunit 1B	Arpc1b
17.5983	19.1088	17.5028	19.4224	17.1982	18.2976	16.6072	18.5781	18.9707	18.5434	19.2547	16.529	17.1832	19.0121	18.0886	18.7513							5	5	5	79.257	33	1.13138	1.00289	2.16177	0.0640821	0.125737	0.180349	0.329004	0.582579	0.773113	Q9R0P9;Q3TCH2;I7ENE7	Ubiquitin carboxyl-terminal hydrolase isozyme L1;Ubiquitin carboxyl-terminal hydrolase	Uchl1
17.8495	16.8693	18.4123	17.4387	17.4317	17.695	15.0181	16.7895	17.7393	14.5035	18.6239	18.2097	17.0479	17.2623	17.8609	16.9779							3	3	3	25.443	8	0.600516	-0.934571	-1.27067	0.0151592	-0.0383282	-0.0448311	0.174303	-0.163155	-0.448672	Q62523;Q7TQE2;Q8CBM0;Q3TCR9;A0A0N4SVD2;A0A0N4SUX7;A0A0N4SVP4	Zyxin	Zyx
18.6214	17.9843	18.0474	18.2225	18.6271	18.3778	17.8607	17.999	18.8068	18.841	19.4618	18.2493	18.5415	18.2956	17.8395	17.623					+	BV2 + LPS_BV2 CONTROL	11	11	11	45.689	43	0.721627	-0.274509	-1.47819	0.385347	-0.34685	-0.881891	2.16261	-0.625761	-4.03044	Q9QUR6;Q3TCS0;Q8C6A3;Q3TQ97	Prolyl endopeptidase	Prep
14.423	15.7484	15.6921	13.956	15.464	15.8665	13.295	14.9545	16.2342	16.6132	14.5557	14.997	14.5729	15.871	15.9398	15.6846							1	1	1	2.5027	4	0.930092	0.851257	1.82706	0.157571	-0.302874	-0.410478	0.197037	-0.275522	-0.499403	Q9EQN3;Q8BV82;Q8BYC5;Q3U4M0;Q3U1U6;Q3TCX6	TSC22 domain family protein 4	Tsc22d4
15.494	16.1212	16.2487	15.4104	14.8681	15.5227	14.297	13.848	15.3904	15.667	15.7883	15.3985	14.7787	16.0133	13.3205	15.3786	+	BV2 + TGFB_BV2 CONTROL					3	3	3	7.6812	1	1.64386	0.698252	3.04331	0.11671	-0.2192	-0.313731	0.107089	-0.12394	-0.290151	Q3U1P9;Q3TD13;Q6KAS4;Q9QXH4	Integrin alpha-X	Itgax
18.3473	17.9466	18.0234	17.9113	18.3972	18.3824	16.4683	17.2191	18.6651	18.665	18.2754	18.149	18.2214	18.0742	17.3987	17.7559					+	BV2 + LPS_BV2 CONTROL	6	6	6	58.486	26	0.320053	-0.140713	-0.755458	1.09264	-0.866302	-2.0972	1.60478	-0.648924	-2.97352	Q8BGD9;Q3TDD8;Q3UGC0;Q3TSY9;Q3TLQ9;Q3THB0;B2RWE8	Eukaryotic translation initiation factor 4B	Eif4b
17.2182	16.7537	16.8083	16.4056	17.2922	16.2905	16.7645	16.7464	16.8142	16.2926	16.5497	16.9927	16.0852	16.5688	16.8359	17.2239							8	8	8	10.006	22	0.593631	-0.376047	-1.25869	0.151895	-0.112853	-0.397344	0.0105833	-0.0102959	-0.0314569	Q8BWY3;Q3U6V5;Q3TL10;Q3TF02;Q3TDF8;P70199	Eukaryotic peptide chain release factor subunit 1	Etf1
15.8858	16.8654	17.1377	15.7594	15.8218	14.5824	17.3942	15.883	15.9452	16.2486	15.1692	15.5818	16.3866	15.9684	15.7844	15.7738							3	3	3	9.2591	5	0.0667936	-0.0935979	-0.187505	0.271812	0.361551	0.658263	0.930385	-0.260342	-1.82755	Q9ER00;Q3TDG9;Q3TIL5	Syntaxin-12	Stx12
16.5429	16.2464	16.234	17.6342	14.3972	17.4279	13.7576	13.7149	16.8608	15.8788	13.2492	14.257	15.6035	17.0816	14.5708	16.459							2	2	2	8.7312	3	0.573871	0.807567	1.22419	0.813939	-1.3982	-1.6335	0.115735	-0.334841	-0.311356	Q8BP92;Q3TE95	Reticulocalbin-2	Rcn2
18.3028	17.8193	18.5257	18.6235	18.28	17.329	17.8215	18.3719	18.5104	17.9331	19.5362	17.9878	17.8482	17.3778	18.5025	18.1358	+	BV2 + TGFB_BV2 CONTROL					17	17	17	32.81	69	1.62031	-0.62056	-3.0012	0.422283	0.361149	0.951272	0.0814099	0.0443735	0.225509	Q91V92;Q3V117;Q3UEA1;Q3TED3	ATP-citrate synthase	Acly
16.4319	16.4914	17.1004	16.4691	16.8587	15.8032	15.9	17.2636	16.7572	16.4208	17.6366	16.1239	16.4902	16.4148	16.2992	16.6484							5	5	5	21.606	9	0.940143	-0.351927	-1.84377	0.089584	0.0995848	0.246368	0.0106491	-0.00822783	-0.0316501	Q3TET5;Q9CXT8	Mitochondrial-processing peptidase subunit beta	Pmpcb
17.5765	18.2149	19.0585	18.7083	18.8576	18.8113	17.6638	18.2941	18.6481	18.7281	18.3328	18.1918	18.8291	17.9052	18.6606	18.2585							3	3	3	17.26	32	0.0598261	-0.0629497	-0.16905	0.0400998	-0.0489397	-0.115521	0.132613	-0.114662	-0.352012	Q9WUM4;Q5PPQ7;Q3TEU8;Q3TF74	Coronin-1C;Coronin	Coro1c
17.7989	16.7536	17.3382	17.0159	17.9413	17.197	17.1365	16.9161	18.0221	17.5067	19.0263	17.0083	18.1225	17.8496	17.6623	16.64	+	BV2 + TGFB_BV2 CONTROL			+	BV2 + LPS_BV2 CONTROL	7	7	7	47.047	42	1.42269	-0.64449	-2.65483	0.160932	-0.180365	-0.418211	4.15135	-1.07612	-9.65879	Q3TF18;Q3U868;Q921K2;Q3UJ03;Q3TX36;Q3TIV3;Q3TM68;P11103	Poly [ADP-ribose] polymerase 1	Parp1
18.8934	19.7885	19.3531	18.8949	19.5362	18.5679	17.6484	18.7657	19.3881	18.8744	19.4769	18.9676	18.6898	18.9792	18.5496	18.444							8	8	7	31.767	45	0.0817659	-0.0743833	-0.226424	0.337915	-0.369907	-0.790581	0.764844	-0.358848	-1.55113	Q99K48;Q3UM20;Q3TF40;Q3TFC2;Q3TTV7;Q3TMM5;Q99K48-2	Non-POU domain-containing octamer-binding protein	Nono
18.4939	18.2838	19.6455	18.7863	18.4749	18.3995	18.3886	19.9428	19.0058	18.4958	19.7812	19.1167	17.5841	18.6218	18.4285	19.1188							9	9	9	30.487	52	0.0712609	0.0605502	0.19922	0.675535	0.671245	1.39983	1.16211	0.851473	2.2131	Q922Q8;Q3TF84	Leucine-rich repeat-containing protein 59	Lrrc59
18.7634	17.042	18.6394	16.5476	19.0409	16.5484	19.0398	18.3083	18.0935	16.6125	14.5597	16.7926	17.0591	18.1709	18.4607	17.5922							20	20	20	37.043	78	1.02144	-1.14579	-1.97879	0.196122	-0.56431	-0.497385	0.770047	-0.929042	-1.55988	Q922B2;Q3UJQ3;Q3TMC5;Q3TF87;Q8BK18	Aspartate--tRNA ligase, cytoplasmic	Dars
12.0987	13.0058	13.3591	16.0874	13.6742	14.285	13.1464	19.147	13.4308	14.1817	14.8854	15.3693	14.2944	13.4496	14.3237	15.9021					+	BV2 + LPS_BV2 CONTROL	6	6	6	22.598	6	0.264219	0.355974	0.642622	0.393549	0.554101	0.89742	1.81128	3.2519	3.34878	Q3TF99;Q60754;Q3TXV5;Q3U105	Macrophage receptor MARCO	Marco
17.1564	17.6367	17.2313	16.8832	17.5816	17.6993	16.8608	16.5111	16.3483	17.5434	17.9524	17.1391	16.9728	17.5867	17.1261	13.5808							1	1	1	4.8221	10	1.2314	0.601722	2.32932	0.343777	0.27788	0.802013	0.526352	-0.986204	-1.14034	Q9JHJ0;Q8C3Z3;Q3TFA9	Tropomodulin-3	Tmod3
17.4032	17.3899	18.0728	18.0565	18.5902	17.4697	17.4964	18.2021	18.7791	17.5187	20.3063	17.8645	17.5802	17.5846	18.0569	17.1674							6	6	6	16.037	18	0.855629	-0.59748	-1.70314	0.222	0.394915	0.553705	0.26145	-0.265566	-0.636894	Q63850;Q3UDG5;Q3U2X1;Q3TFE2;Q3UGJ7;Q3THR9	Nuclear pore glycoprotein p62	Nup62
15.423	14.5108	16.6069	17.9589	16.5114	18.1685	16.8013	16.1908	16.2255	13.7554	17.4208	13.4681	14.0984	16.1524	16.7644	17.1478							1	1	1	4.9125	12	0.02515	0.0822279	0.0735819	1.23959	1.33378	2.34311	0.225607	0.626832	0.561441	Q9R0U0;Q8CF51;Q3TFP0;Q3UDH7;Q3UXS8;Q3UYX6;Q9R0U0-3;Q9R0U0-2	Serine/arginine-rich splicing factor 10	Srsf10
18.7652	18.214	19.1101	18.157	19.4419	17.9263	20.2101	18.5203	18.9965	17.8103	19.8482	17.651	18.166	18.5764	18.876	16.0246							12	12	12	23.937	45	1.18445	-0.710645	-2.2505	0.813458	0.6687	1.63269	1.06478	-1.25414	-2.05082	Q9WUA2;Q3TG12;Q9CZU5;Q3UYC2;Q3TMX6;Q8C644;Q3TI98	Phenylalanine--tRNA ligase beta subunit	Farsb
19.5875	18.6139	19.9336	19.9915	18.7404	19.7854	19.2592	19.659	19.6786	19.7703	20.0317	20.0304	19.9273	19.5331	19.1913	19.6186							13	13	13	86.475	109	0.0537367	-0.0577693	-0.152733	0.134062	0.120492	0.355458	0.572101	0.341415	1.22109	Q9Z1G3;Q9D9Z4;Q3TG21	V-type proton ATPase subunit C 1	Atp6v1c1
15.8871	16.0886	15.3107	15.987	15.5551	14.1642	14.3181	15.5696	16.0548	13.9707	15.1023	14.8734	14.14	15.467	14.8714	15.5569							2	2	2	7.1844	6	0.304471	-0.486622	-0.724453	0.474963	-0.508612	-1.04803	0.062999	0.0874755	0.177482	Q61550;Q3UTE4;Q3TG35;Q6ZQJ6;A1L367;A1L366	Double-strand-break repair protein rad21 homolog	Rad21
18.9062	18.0863	17.8084	18.0286	19.2606	18.0792	17.9298	19.549	18.4616	18.4045	18.9265	19.0466	18.8211	17.9615	17.9279	18.7284	+	BV2 + TGFB_BV2 CONTROL					9	9	9	55.68	59	2.07222	-0.729516	-3.84919	1.22409	-0.714226	-2.31704	0.0230476	-0.0242019	-0.0675816	Q8BVY0;Q3TGI9;Q3TS64;Q3TH37;Q3UL54;Q3TAJ5;Q9CSF9;Q3TN25;Q3TLJ3	Ribosomal L1 domain-containing protein 1	Rsl1d1
15.6704	16.017	13.3935	15.1973	15.3207	15.3835	13.4159	15.0209	13.7987	13.8683	14.6059	14.8119	15.3295	15.7416	16.4356	13.0621							24	1	1	1.0258	1	0.131841	0.222782	0.350173	0.284323	-0.567079	-0.683822	0.33429	-0.506789	-0.783487	Q3TGJ9		Gsn
19.9847	20.5573	20.5281	20.3951	19.9002	20.1318	19.909	20.4047	20.3865	20.6294	21.3312	20.512	20.2131	20.6378	20.1435	20.1831							18	18	18	120.81	158	1.18529	0.367955	2.2519	0.492025	0.356801	1.07889	0.998928	0.2526	1.9414	Q99JY9;Q3TWJ4;Q3TGW0;Q3TGE1	Actin-related protein 3	Actr3
15.2953	15.2061	16.1924	16.2641	15.7124	15.0215	15.5044	19.3214	15.7877	13.3835	15.9519	16.2816	15.8501	15.6848	15.8336	16.3826							2	2	2	11.281	3	0.808486	-0.837397	-1.62437	0.503832	0.209178	1.10012	0.934519	1.40107	1.83442	Q9CQX2;Q3TN44;Q3TH64;Q3TLE8	Cytochrome b5 type B	Cyb5b
18.9794	18.2088	18.0392	19.1132	17.4872	17.7675	18.3313	19.1841	18.6532	18.6107	18.3732	17.9889	18.0941	18.4408	18.2825	18.7242							6	6	6	22.533	36	0.0431973	-0.0465584	-0.124058	0.0489063	-0.0469546	-0.139661	0.47683	0.449116	1.05142	Q9Z1D1;Q3THA0	Eukaryotic translation initiation factor 3 subunit G	Eif3g
17.7237	17.2179	16.9527	16.7375	19.0741	16.952	17.8952	17.5641	17.3404	17.1043	16.5525	17.1637	16.4983	18.0271	17.52	16.7602							9	9	9	10.865	17	0.228579	-0.333819	-0.567793	0.29193	-0.429052	-0.699237	0.478991	-0.602738	-1.05534	Q3THK7	GMP synthase [glutamine-hydrolyzing]	Gmps
19.0584	19.1798	19.0351	19.9204	19.5172	19.4218	19.1122	19.9186	19.5174	19.652	20.5883	19.7243	20.0307	19.7039	19.0999	19.42							11	11	11	59.542	86	0.0636395	-0.0415807	-0.179178	0.059853	-0.0720429	-0.169122	0.411052	0.214907	0.930322	Q9CZ13;Q3TIC8;Q3THM1	Cytochrome b-c1 complex subunit 1, mitochondrial	Uqcrc1
19.8128	18.6483	19.653	19.2232	19.5411	18.9032	19.7281	19.6607	19.6499	18.9387	18.9763	18.5511	19.3229	19.4855	19.6459	18.6471	+	BV2 + TGFB_BV2 CONTROL					13	13	13	93.014	97	1.55311	-0.587744	-2.88205	0.151705	-0.0808268	-0.396903	1.03883	-0.561132	-2.00769	Q60864;Q3THQ5	Stress-induced-phosphoprotein 1	Stip1
19.7748	18.3485	19.5317	18.864	19.0414	19.0508	18.2953	18.9851	18.7998	18.9043	18.7182	18.17	18.116	18.935	18.7489	19.1539							8	8	8	49.208	70	0.122458	-0.123365	-0.327665	0.0932029	-0.109474	-0.255516	0.129803	-0.139759	-0.345307	Q8VEM8;Q3UB63;Q3U995;Q3THU8;G5E902	Phosphate carrier protein, mitochondrial	Slc25a3
16.4544	15.4397	16.6936	15.4919	16.7256	17.7064	15.577	16.9834	16.6422	16.2455	18.3729	16.0909	16.7646	15.6046	15.9915	16.1117							5	5	5	11.199	12	0.324331	-0.397647	-0.763909	0.00649865	0.0120299	0.0194044	0.744299	-0.477208	-1.51651	Q91WK2;Q8BTX5;Q3TIK5;Q3TII2;Q3THW7	Eukaryotic translation initiation factor 3 subunit H	Eif3h
16.2569	16.0568	16.1358	14.9138	14.1715	16.4726	16.598	15.8446	16.4194	15.847	15.5238	16.4648	15.8062	17.0869	16.3596	15.5059							2	2	2	3.1038	3	0.563811	0.702319	1.20654	0.379832	0.490808	0.87141	0.0104011	0.0187881	0.0309214	Q8K1I7;Q3THY1	WAS/WASL-interacting protein family member 1	Wipf1
16.8756	15.5062	15.972	14.9786	15.3568	15.1501	16.9427	16.8128	16.3309	15.3339	16.491	15.781	15.5654	16.7171	16.2562	15.1711							7	6	6	6.5807	9	0.298781	-0.355374	-0.713043	0.418135	0.383291	0.943549	0.262722	-0.346302	-0.639526	Q9WV80;Q6NZD2;Q3U4S1;Q3TI63;Q3UDY9	Sorting nexin-1	Snx1
17.2129	14.4857	16.2216	15.6442	17.9016	15.3637	16.2196	17.0864	16.7511	14.3246	15.6231	14.1339	15.1798	16.8168	15.8565	15.7122							5	5	5	20.884	24	0.952256	-1.51363	-1.86389	0.62346	-0.781128	-1.31042	0.639225	-1.11719	-1.3376	Q9ESX5;Q3TM67;Q3TI79;B7ZCL7	H/ACA ribonucleoprotein complex subunit 4	Dkc1
17.4431	17.2463	16.9157	16.7965	17.6062	16.8506	16.7385	16.9887	16.8248	17.0957	14.1341	16.7496	16.2844	16.6024	17.2844	15.6753							4	4	4	6.196	14	0.0997696	-0.0908885	-0.271986	0.441724	-0.771475	-0.987259	0.530935	-0.487081	-1.14848	Q9CX56;Q3U617;Q99JB5;Q9CPS5;Q8BKP5;Q3TW90;Q3TI95;Q3TVY0;Q3TG45	26S proteasome non-ATPase regulatory subunit 8	Psmd8
16.0949	16.5877	16.2811	16.9218	17.321	16.2785	15.3475	18.0459	16.4262	16.4923	15.7684	16.6186	16.0247	16.6045	16.5266	16.5518							3	2	2	1.1842	3	0.0268128	0.0240574	0.078309	0.572129	-0.485833	-1.22114	0.584269	0.567815	1.24237	Q3TIP5;E9QLK7;Q3UH32;F7CGG2;E9PZA7;E9PWT1;A0A1D5RLL4;Q80YV3	Transformation/transcription domain-associated protein	Trrap
17.7731	17.7229	17.7647	16.9338	17.8973	17.3788	17.0851	16.7495	17.9227	18.2718	18.3478	17.0814	17.6391	17.8267	17.6582	16.7141					+	BV2 + LPS_BV2 CONTROL	11	11	11	37.626	49	0.0137955	-0.00797844	-0.0408591	0.132905	-0.094079	-0.352705	3.90498	-0.938358	-8.73618	Q91VD9;Q3TIU7;Q3UIQ2	NADH-ubiquinone oxidoreductase 75 kDa subunit, mitochondrial	Ndufs1
19.5925	19.2909	17.6714	19.4646	19.9363	19.2821	18.2858	19.2943	19.8186	19.6733	19.3403	13.9716	19.2857	19.6109	19.0623	18.9826			+	BV2 + IL10_BV2 CONTROL			2	2	2	2.534	1	0.502582	-0.193976	-1.09787	1.41281	-1.06834	-2.6378	0.617639	-1.72998	-1.30036	Q3TIV5;Q3TIV5-2	Zinc finger CCCH domain-containing protein 15	Zc3h15
17.383	16.7379	16.5892	16.0997	16.7083	17.8491	13.6668	15.7813	16.5825	16.3037	14.5521	16.2723	16.3414	16.5121	16.909	16.4719							7	7	7	14.568	10	0.0855835	0.0969253	0.236194	0.806704	-1.32453	-1.62139	1.17772	-0.597483	-2.23923	Q99LF4;Q3TJ01	tRNA-splicing ligase RtcB homolog	Rtcb
15.6227	15.9026	17.0693	15.4649	15.7957	15.431	17.0651	16.6959	16.9758	15.8975	16.2118	15.4714	15.7146	13.864	13.9397	15.6479							3	3	3	6.313	3	0.619217	-0.753408	-1.30309	0.0186798	0.0442584	0.0550316	0.18715	-0.207179	-0.477497	Q922Q4;Q3TJ21	Pyrroline-5-carboxylate reductase 2;Pyrroline-5-carboxylate reductase	Pycr2
18.8315	18.122	18.0765	18.6047	18.9407	18.4448	19.0769	18.863	18.8496	18.1865	19.598	17.8209	17.8249	19.2944	18.6782	18.2351							16	16	16	67.808	112	0.0967774	-0.0997577	-0.264502	0.239796	0.245762	0.591606	0.274571	-0.23075	-0.663922	Q9EQH3;Q3TKU6;Q3TJ43;Q3UQJ1	Vacuolar protein sorting-associated protein 35	Vps35
15.0797	16.7102	16.7538	16.4322	16.627	16.1146	17.2891	16.1326	16.017	14.8985	14.6767	16.198	14.601	16.2714	15.4382	15.667							5	5	5	6.7088	8	0.291019	0.417481	0.697397	0.248246	0.458263	0.609384	0.497455	0.52626	1.08866	Q9CQQ7;Q3UF04;Q3TJD4;A0A0G2JGX3	ATP synthase F(0) complex subunit B1, mitochondrial	Atp5f1
17.319	17.4115	17.5591	16.1257	17.5924	17.9688	17.5562	17.3792	17.5189	18.417	18.0007	18.6379	18.2385	18.0089	17.5091	18.4121							5	5	5	10.098	32	0.443998	0.28435	0.991447	0.0160523	-0.0109091	-0.0474258	0.0158619	-0.0284734	-0.0468732	Q9CZ30;Q3TJF2;Q3TW21;B1AYJ9;Q9CZ30-2	Obg-like ATPase 1	Ola1
18.4771	17.7215	19.0884	17.5957	18.2007	17.3334	17.686	17.8719	17.6938	17.4282	18.6567	17.738	17.0741	17.6906	17.9656	18.2531							5	5	5	17.307	42	0.440029	-0.318005	-0.984136	0.50235	0.487726	1.09746	0.00319183	0.00324583	0.00956626	Q9R0Q7;Q3TJG6;D3Z7C6;Q9CRH1	Prostaglandin E synthase 3	Ptges3
18.1856	18.1067	17.5474	18.705	18.3659	19.0076	17.139	17.9957	18.4644	18.8546	18.2619	19.3336	17.7638	17.3396	17.4501	18.5104							8	5	5	28.795	25	0.119118	0.13218	0.319582	1.09484	-0.59534	-2.10085	0.671238	0.441259	1.39249	Q9DC51;Q3TJH1	Guanine nucleotide-binding protein G(k) subunit alpha	Gnai3
19.8688	20.7609	20.6537	20.318	20.0137	20.7243	20.937	20.6624	20.3639	20.9556	21.2624	20.7283	20.3021	20.7991	20.6609	20.3325	+	BV2 + TGFB_BV2 CONTROL	+	BV2 + IL10_BV2 CONTROL			14	14	14	153.53	186	2.71772	0.672844	5.25232	2.14213	0.741362	3.98898	1.23813	0.373211	2.34066	Q3TML0;Q3TJL8;Q922R8;Q3THH1;Q9DAB4	Protein disulfide-isomerase A6	Pdia6
17.9781	17.3242	18.894	16.6054	18.7358	17.349	18.803	17.0723	18.3127	17.5751	19.7148	16.2067	17.3691	18.1376	18.4191	16.6005					+	BV2 + LPS_BV2 CONTROL	9	9	9	20.194	43	0.709058	-0.502429	-1.45689	1.13276	0.858825	2.16408	2.32425	-1.47765	-4.36597	Q9D8U8;Q8C5E7;Q3TJN6;Q3TXT4	Sorting nexin-5	Snx5
17.0608	18.1937	16.1944	17.706	17.4548	17.7307	17.0353	16.9608	17.7164	17.5046	14.9594	18.1178	18.2725	15.2226	14.2397	18.1159			+	BV2 + IL10_BV2 CONTROL			2	2	2	3.4722	10	0.269177	-0.463215	-0.652846	1.61742	-2.01891	-2.99605	0.0972504	0.0990062	0.265687	Q3TJZ6;Q8BL36;A0A3Q4EBV4	Protein FAM98A	Fam98a
16.6099	15.6382	15.8351	15.9043	16.9563	15.6614	14.9827	16.1605	16.3627	16.4319	16.444	16.563	16.1051	15.871	15.4435	16.5259							5	5	5	23.214	12	1.24283	-0.607916	-2.34857	1.22553	-0.832182	-2.31945	0.404255	-0.220107	-0.917582	Q8CI11;Q3TK27;Q8CI11-2	Guanine nucleotide-binding protein-like 3	Gnl3
16.9324	17.2834	16.5433	17.1865	17.2502	17.1122	17.6083	17.2644	17.0902	17.5957	14.4956	17.4808	16.392	16.2958	16.8946	17.4321							7	7	7	27.383	20	0.181824	0.155576	0.465597	0.325126	-0.530709	-0.765477	1.11606	0.424765	2.13621	Q9CQN1;Q922Z3;Q3UPJ8;Q3TSG8;Q3TK29;Q922R9	Heat shock protein 75 kDa, mitochondrial	Trap1
18.066	19.7986	18.9077	18.4658	18.0999	18.4931	18.174	18.5414	18.8948	18.6456	18.4838	17.051	19.0073	18.7616	18.3846	18.6161							5	5	5	77.404	49	0.475194	0.40774	1.04845	0.0344206	-0.0294437	-0.0997357	0.328996	-0.348395	-0.773097	Q9CPW4;Q3TKM9;Q3UA72;Q3UC32	Actin-related protein 2/3 complex subunit 5	Arpc5
15.5364	15.4283	15.4535	15.789	15.2978	16.015	14.825	15.764	15.7579	15.9388	16.1427	15.3258	15.8131	15.4395	16.0007	15.1271							1	1	1	2.8117	2	0.210909	0.104115	0.529751	0.00431004	0.00415182	0.0129013	0.194964	-0.0998182	-0.494828	Q3TKY6	Peptidyl-prolyl cis-trans isomerase CWC27 homolog	Cwc27
15.7421	13.568	17.3523	16.9726	15.967	13.5379	15.5813	14.1149	16.2163	16.6219	17.2052	13.3005	17.5353	15.659	16.9185	16.4314							2	2	2	1.6738	6	0.880168	-1.51848	-1.74403	0.292297	0.399126	0.699979	0.555208	-1.16033	-1.19141	Q8C878;Q3TL72;Q8C878-2;Q66JT6	NEDD8-activating enzyme E1 catalytic subunit	Uba3
18.263	17.6562	17.989	18.1053	18.4168	17.9893	18.7804	18.6911	18.7508	18.4965	19.119	17.661	18.0361	18.5161	18.3702	18.2107							6	6	6	31.132	57	0.33574	-0.202147	-0.786327	0.286502	0.197996	0.688247	0.327452	-0.199646	-0.770059	Q8BK64;Q3TL79	Activator of 90 kDa heat shock protein ATPase homolog 1	Ahsa1
15.6022	16.2967	15.8995	16.2126	14.3643	16.4238	14.2341	15.6329	16.8113	13.7451	17.1957	16.148	15.8734	13.3358	15.6986	15.747							2	2	2	2.9629	2	0.312699	-0.712434	-0.740868	0.0414954	0.0941579	0.119374	0.206052	0.272347	0.519174	Q99LI8;Q3TLL4;Q3UMA3;F6VV02	Hepatocyte growth factor-regulated tyrosine kinase substrate	Hgs
19.212	20.4264	20.1297	19.987	19.4524	19.961	19.8437	19.9953	19.8317	19.7439	20.8084	19.2912	18.6525	20.1975	20.0522	20.1732	+	BV2 + TGFB_BV2 CONTROL	+	BV2 + IL10_BV2 CONTROL			16	16	16	77.498	146	1.48539	0.79504	2.76344	1.53371	0.921322	2.84792	0.929287	0.574532	1.82573	Q99KQ4;Q3TLX1	Nicotinamide phosphoribosyltransferase	Nampt
15.9654	15.7356	15.7477	15.3004	16.076	15.3191	13.081	16.4123	15.4996	16.0628	16.2205	16.1365	15.4461	15.8716	14.3781	15.7619							2	2	2	3.2061	7	0.00076411	0.000516176	0.00229649	0.573774	-0.88996	-1.22402	0.215276	0.156013	0.539213	Q8CEC0;Q8CAD9;Q8BQF0;Q3TM09;Q8CEC0-3;Q8CEC0-2;Q3U9L4	Nuclear pore complex protein Nup88	Nup88
15.5087	15.1656	16.2785	15.2968	15.263	15.8928	16.1577	15.9223	15.2198	15.7563	16.5096	14.898	15.8237	15.6922	15.9302	15.4689			+	BV2 + IL10_BV2 CONTROL			2	2	2	5.5271	5	0.352335	0.172927	0.818628	2.22554	0.765203	4.15928	0.0815705	-0.0572708	-0.225922	Q9D066;Q924B0;Q3U5R8;Q3TME6;O55023;A0A0A6YW07;Q80ZJ2	Inositol monophosphatase 1	Impa1
19.0359	19.0972	19.1409	19.1614	19.3797	18.9846	19.6139	19.5649	19.2174	18.3977	20.5655	19.0523	19.0373	19.2854	19.1486	19.4469							10	10	10	76.323	102	0.495651	-0.226358	-1.08542	0.619522	0.449631	1.30361	0.423781	0.138783	0.954058	Q9Z2U0;Q3TN31;A0A338P7D7;Q3UIT9;Q3THL2	Proteasome subunit alpha type-7;Proteasome subunit alpha type	Psma7
17.0621	16.3746	17.1541	18.2364	17.1628	15.9486	17.8218	19.2099	16.4025	15.1945	17.6594	17.0048	16.4423	15.8544	17.2825	17.8896	+	BV2 + TGFB_BV2 CONTROL	+	BV2 + IL10_BV2 CONTROL	+	BV2 + LPS_BV2 CONTROL	9	9	9	21.548	28	1.57892	-0.924427	-2.92763	1.50604	0.712022	2.79945	1.41777	1.31775	2.64635	Q64133;Q3TPD9;Q3U2X5;Q3UJ53	Amine oxidase [flavin-containing] A	Maoa
15.9307	17.7346	16.407	17.3511	16.3871	17.485	16.4809	16.9927	16.7902	17.9367	17.2812	17.9218	17.217	16.9159	16.5479	17.4819	+	BV2 + TGFB_BV2 CONTROL			+	BV2 + LPS_BV2 CONTROL	2	2	2	9.5245	18	1.42248	0.936795	2.65447	0.105694	0.0979927	0.286704	1.36186	0.85562	2.55043	Q9Z1T1;Q3TQ33;Q3UPG0;Q3TQ07	AP-3 complex subunit beta-1	Ap3b1
16.8534	16.7427	15.1823	16.7423	17.0204	16.2167	13.3885	17.5035	16.5797	15.8309	16.8543	12.846	16.9996	16.2618	16.327	14.0399	+	BV2 + TGFB_BV2 CONTROL					12	1	1	-2	4	1.51919	-0.600277	-2.82246	0.93899	-1.42527	-1.84185	0.692902	-1.58038	-1.42944	Q3TQL4;Q3U7N2;Q8CAQ8-2;Q8CAQ8-3;Q3TVZ5;E9Q800;Q3TEY5;E9QAY6;A0A0U1RP81;Q2YDW0	MICOS complex subunit Mic60	Immt
17.0436	17.4481	16.832	16.0205	16.8085	16.9716	16.8501	16.6636	17.921	16.8114	16.4157	14.7064	16.6214	18.1935	17.7275	16.8708							7	7	7	16.434	20	0.248107	0.257551	0.609091	0.134795	-0.142319	-0.357199	0.928928	-1.03333	-1.82513	Q8QZT1;Q3TQP7	Acetyl-CoA acetyltransferase, mitochondrial	Acat1
17.6866	15.92	16.9633	16.4204	17.081	16.2478	17.5676	17.5158	16.3628	15.9596	17.1244	14.1574	16.4595	16.1823	17.3406	16.5464	+	BV2 + TGFB_BV2 CONTROL					3	3	3	15.11	12	1.37889	-0.820056	-2.57957	0.47682	0.351481	1.0514	0.422738	-0.737499	-0.952118	Q91YI4;Q91YI4-2;Q3TRC8;Q5F2D9	Beta-arrestin-2	Arrb2
16.265	14.25	15.4564	15.8477	17.1583	16.6141	14.6566	16.5814	13.7582	14.1121	13.7964	13.3893	14.5437	15.03	16.0639	15.5394							2	2	2	3.2303	6	0.172425	-0.429772	-0.444423	0.186344	-0.437955	-0.4757	0.030435	-0.0918424	-0.0885517	Q8R3N1;Q3TSX5	Nucleolar protein 14	Nop14
16.5267	14.9725	15.1624	15.6849	16.524	15.9969	16.0246	16.1763	15.4894	15.5383	15.9171	15.4625	15.5043	15.3827	15.9173	16.0101							2	2	2	2.6148	5	0.720807	-0.538476	-1.4768	0.299833	-0.255727	-0.715155	0.209364	-0.177627	-0.526392	Q9CZW5;Q80TT4;Q3TSX8	Mitochondrial import receptor subunit TOM70	Tomm70a
14.7324	19.2855	18.5154	14.2491	17.2606	18.8973	15.0586	18.0061	16.7528	18.447	13.5584	13.8896	19.1406	17.5837	17.1765	18.2782							1	1	1	1.0219	12	0.805236	1.5818	1.61893	0.256877	-0.894369	-0.627401	0.235357	-0.865837	-0.582213	Q9D5V6;Q3TTE4;Q3U3B9	Synapse-associated protein 1	Syap1
15.7303	17.1447	15.6673	16.9643	15.887	16.7311	16.1852	16.8765	16.5726	17.3124	17.4265	17.5071	15.8152	16.0825	16.2719	16.7296					+	BV2 + LPS_BV2 CONTROL	3	3	3	7.5439	11	1.29491	0.816396	2.43655	0.407552	0.386456	0.923767	2.12816	1.01812	3.96083	Q9DC61;Q3TY06;Q3TTM6;Q3UDE0	Mitochondrial-processing peptidase subunit alpha	Pmpca
17.9653	18.1266	17.7677	17.5956	17.6084	17.7571	17.8941	18.2853	18.0189	18.5296	18.6196	18.1482	17.8797	17.9256	18.1193	17.4944							5	5	5	8.987	24	0.527042	0.216627	1.14157	0.510388	0.232095	1.11186	0.0200055	0.0127769	0.0588529	Q8K310;Q4FJT0;Q3TTX0;Q6ZQ61;Q3UFN8;A0A494BAZ7;A0A494BAD4;Q3TZN1	Matrin-3	Matr3
19.2632	19.3935	19.0618	19.6464	19.1296	18.4338	19.041	19.314	19.2792	18.7997	20.3607	18.3981	17.5584	18.8973	19.4332	18.9002							6	6	6	41.12	69	0.0560826	0.0735097	0.159041	0.607635	0.666611	1.28303	0.205096	0.257075	0.517086	Q9Z2U1;Q3TUI9;Q3TUX3	Proteasome subunit alpha type-5;Proteasome subunit alpha type	Psma5
17.543	18.0143	14.7403	19.2946	17.9137	17.3846	15.738	19.9669	17.449	16.7102	19.185	17.5106	16.4661	16.5222	17.6448	19.2005					+	BV2 + LPS_BV2 CONTROL	10	10	10	25.45	21	0.154231	-0.185131	-0.402762	0.196089	-0.515934	-0.497311	1.45876	1.6502	2.71718	Q9WVK4;Q3TUW9;Q3TIT3;Q3TGS1;Q8K1X5;Q3TCK3;Q3T9A1	EH domain-containing protein 1	Ehd1
18.3836	16.3781	18.1927	18.6381	18.3361	16.8653	17.7004	18.8313	16.6117	17.4255	17.1434	17.4201	16.7163	16.6317	17.3862	17.5501							10	10	10	40.02	38	0.60297	-0.686762	-1.27493	0.0615612	0.0937648	0.173667	0.437615	0.598009	0.979683	Q61024;Q3TV20;Q3TIA9	Asparagine synthetase [glutamine-hydrolyzing]	Asns
17.9347	18.2949	18.3964	18.6449	18.1339	18.5602	18.688	19.5092	18.1841	18.6769	18.8484	18.06	17.5109	18.7274	18.2179	18.9653	+	BV2 + TGFB_BV2 CONTROL	+	BV2 + IL10_BV2 CONTROL	+	BV2 + LPS_BV2 CONTROL	5	5	5	15.689	53	1.86376	0.623927	3.4469	1.54024	0.596769	2.8594	1.3412	0.853946	2.51519	Q9CY50;Q3TV94;Q52PE3;A0A286YCT4;A0A286YCG8;A0A286YDB7	Translocon-associated protein subunit alpha	Ssr1
17.7543	17.1577	16.9782	17.2964	17.3107	16.8152	14.2213	16.4769	16.6913	17.2911	17.5991	15.9707	17.554	16.6531	16.9641	16.3294							2	2	2	3.1109	7	0.600791	-0.34831	-1.27114	0.517285	-0.8869	-1.12418	1.17171	-0.809232	-2.22917	Q3TVB4;Q8VE70;E0CY82;F8WI55	Programmed cell death protein 10	Pdcd10
16.3702	16.3478	17.5437	16.6836	17.0264	16.623	17.237	17.0715	17.2528	16.6007	18.5079	16.5963	16.2992	17.0291	17.5904	16.627			+	BV2 + IL10_BV2 CONTROL			7	7	7	20.627	27	0.117327	-0.0870094	-0.315232	1.45435	0.982584	2.70953	0.00953491	0.00742817	0.0283737	Q9Z2W0;Q8CAJ7;Q3U3I6;Q3TVK3;Q8BPW9	Aspartyl aminopeptidase	Dnpep
15.6613	13.9626	17.152	18.3838	16.1616	14.7901	16.1593	18.8202	16.2579	15.2713	17.6955	17.1068	15.7359	15.2167	15.8349	17.9527	+	BV2 + TGFB_BV2 CONTROL			+	BV2 + LPS_BV2 CONTROL	2	2	2	26.637	8	1.83415	-1.14399	-3.3914	0.827004	0.756253	1.65535	2.75714	2.1117	5.34718	Q61093;Q3U6M7;Q3TVP4;Q8C6S5;Q3U4P0	Cytochrome b-245 heavy chain	Cybb
20.3919	20.5308	20.1936	20.4162	20.4063	20.4884	20.1658	20.5625	20.3067	20.4321	21.2954	20.7671	20.5727	20.2417	19.8623	21.0935							18	18	18	150.29	226	0.0150967	0.00377941	0.0446492	0.0438155	-0.0401564	-0.125756	0.944102	0.290367	1.85034	Q8VEK3;Q3TVV6;Q8VEK3-2;O88568;Q8C290;Q3TXW2;Q3TWN5;Q3TGN5;Q3ULH5;Q3TS50	Heterogeneous nuclear ribonucleoprotein U	Hnrnpu
14.6812	15.8747	15.2778	17.1604	15.3007	16.8113	15.3806	15.9807	16.0401	17.3291	13.8783	16.6765	16.4529	16.044	15.5807	16.7183							1	1	1	2.2521	7	0.869085	0.896051	1.72557	0.484931	-0.589363	-1.06608	1.15151	1.01524	2.19538	Q6P5E6;Q3UE19;Q3TVV9;Q6P5E6-2	ADP-ribosylation factor-binding protein GGA2	Gga2
16.7313	15.6485	17.1846	17.3693	16.8056	17.92	17.2492	17.9925	16.8588	15.953	17.8949	16.6723	15.8628	16.6454	17.206	17.277			+	BV2 + IL10_BV2 CONTROL			5	5	5	16.526	24	0.0138833	-0.0228915	-0.0411152	1.51516	0.819052	2.8154	1.11222	0.763151	2.12982	Q9CZE3;Q3TW01	Ras-related protein Rab-32	Rab32
17.4718	17.3636	17.6309	17.9852	17.9372	16.829	18.05	17.6225	18.2232	17.5144	19.1015	16.9281	17.3872	17.862	17.8042	17.1705							19	19	19	62.618	66	0.584474	-0.362594	-1.24273	0.459327	0.391829	1.01956	0.486351	-0.328277	-1.06865	Q64514;Q3U4M7;Q3TW28;Q64514-2;Q3TB11;A0A087WRC0	Tripeptidyl-peptidase 2	Tpp2
19.4252	19.3051	19.5479	19.5188	19.4651	19.3104	19.5495	19.6761	19.5149	19.5256	19.7772	18.3078	19.0362	19.5708	19.3681	19.4549							25	25	25	135.94	206	0.20643	0.0676308	0.519999	0.706306	0.200335	1.45222	0.137535	-0.120954	-0.363692	Q78PY7;Q3UZI3;Q3TW51;Q3TRW3;Q3TJ56	Staphylococcal nuclease domain-containing protein 1	Snd1
18.2545	17.2954	17.7609	17.6716	18.1658	17.3827	18.1972	17.8316	18.4142	17.1835	18.8619	17.2431	17.047	17.9892	18.3196	16.9455							11	11	11	24.017	50	0.680863	-0.507678	-1.40893	0.350783	0.314561	0.815622	0.718456	-0.547411	-1.47282	Q922D8;Q3TW74;Q3UZH3;A0A1W2P733;Q8BXX7	C-1-tetrahydrofolate synthase, cytoplasmic;Methylenetetrahydrofolate dehydrogenase;Methenyltetrahydrofolate cyclohydrolase;Formyltetrahydrofolate synthetase;C-1-tetrahydrofolate synthase, cytoplasmic, N-terminally processed	Mthfd1
19.4147	19.1831	19.7833	18.6633	19.3365	19.4671	19.9915	19.1273	19.6402	19.2409	20.0521	18.7713	18.6852	19.7069	19.6368	18.9513			+	BV2 + IL10_BV2 CONTROL			21	21	21	74.905	190	0.220005	0.130344	0.549416	1.41297	0.596769	2.63808	0.85776	-0.390847	-1.70669	Q3TW96;Q8BVK3;Q3TW96-2	UDP-N-acetylhexosamine pyrophosphorylase-like protein 1	Uap1l1
16.8189	17.4308	16.472	17.7749	16.822	16.8825	17.0106	17.1351	16.6579	17.037	16.8066	17.8747	16.8889	16.0889	16.5325	16.8145							10	10	10	27.324	30	0.0792288	0.0628757	0.219897	0.282931	-0.0915151	-0.680991	1.22806	0.602874	2.32371	Q9Z110;Q3TWN8;Q9Z110-2;Q3UGW8;Q3UZ27	Delta-1-pyrroline-5-carboxylate synthase;Glutamate 5-kinase;Gamma-glutamyl phosphate reductase	Aldh18a1
16.7402	15.912	16.2187	15.7172	16.852	15.9788	15.6856	16.3334	15.7316	16.6499	17.3507	13.823	15.5262	16.3929	16.6971	16.039							2	2	2	8.4684	9	0.0185659	0.0209293	0.0547027	0.225427	0.275525	0.561055	0.510516	-0.734332	-1.11209	Q9WV54;Q3U8A7;Q3U646;Q3TWT5	Acid ceramidase;Acid ceramidase subunit alpha;Acid ceramidase subunit beta	Asah1
17.941	14.9748	16.1331	14.1955	17.1683	14.8007	17.2118	15.3231	15.3957	14.6458	13.5751	16.6633	15.391	16.6602	17.1546	14.4524							3	3	2	3.1347	11	0.741898	-1.20362	-1.51246	0.164607	-0.455315	-0.426633	0.761805	-1.31541	-1.54601	Q3TWW8	Serine/arginine-rich splicing factor 6	Srsf6
18.6384	18.7249	18.3738	18.7616	18.7035	19.1237	18.9226	18.8907	18.7316	19.1719	19.6694	18.2075	18.1543	18.6869	18.7273	18.6115							13	13	7	73.532	81	1.02345	0.36989	1.98213	0.560231	0.366312	1.20025	0.112321	0.0608706	0.303015	Q8VDN2;Q3TXF9;Q8R3M4;Q3UCH8	Sodium/potassium-transporting ATPase subunit alpha-1	Atp1a1
17.0275	16.8481	16.8482	17.5249	17.6238	16.3255	16.7296	17.6379	17.079	16.6545	17.9558	17.2532	16.4199	16.7307	16.8036	16.2906							10	10	10	40.474	32	0.717462	-0.39784	-1.47114	0.0426464	0.0467544	0.122543	0.13352	0.139133	0.354169	Q91W50;Q8JZN2;Q3TXH7;Q80TP8;Q3U672;A0A0G2JF72;Q8R3R1;Q3U4S7;Q05C63;Q3UJ74	Cold shock domain-containing protein E1	Csde1
16.0109	15.6627	16.2859	13.3546	16.0148	12.9192	16.2328	16.2334	15.9064	16.4191	14.1847	13.6377	14.4907	16.6942	15.6127	13.9836							1	1	1	3.1608	9	0.0690691	-0.181845	-0.193483	0.0146482	-0.0266531	-0.043344	0.869873	-1.30336	-1.72688	Q923D5;Q3TXH8;Q3UKQ3;Q3U6Q1	WW domain-binding protein 11	Wbp11
17.8315	17.9267	18.0659	18.6644	17.8227	18.7964	18.635	18.8624	18.6185	18.569	18.1012	18.2229	18.5587	18.2311	17.7811	18.3686							11	11	11	34.99	47	0.240755	0.172942	0.593632	0.0789392	-0.0620599	-0.21915	0.573182	0.32175	1.22298	Q3TXS7;Q8BU34;Q8CGG2;Q05CG9;Q8CGI9;Q5HZG6	26S proteasome non-ATPase regulatory subunit 1	Psmd1
17.321	16.5637	17.7764	16.7443	17.5165	16.8724	17.3188	17.7086	16.8624	16.8064	13.2903	17.1778	16.9559	17.1307	16.7974	16.9671							14	14	14	33.757	29	0.831657	-0.320669	-1.66312	0.36364	-0.868222	-0.840436	0.0191787	-0.0145259	-0.0564708	Q8VDM4;Q3TXV1;Q3U9Y8;Q3TWL6;Q3TW71;Q3TIP0;Q3TI61;Q80V77	26S proteasome non-ATPase regulatory subunit 2	Psmd2
17.1357	17.7479	16.8827	17.0514	17.1571	17.6046	16.4147	13.3732	16.9174	17.704	18.3121	14.3647	17.074	17.3001	16.704	13.5371	+	BV2 + TGFB_BV2 CONTROL			+	BV2 + LPS_BV2 CONTROL	1	1	1	5.3151	4	2.39795	0.518086	4.52416	0.00577337	0.00734711	0.0172529	1.57352	-2.48946	-2.91808	Q9DBC7;Q9CS50;Q3UBA7;Q8C3Z4;Q3TYK4	cAMP-dependent protein kinase type I-alpha regulatory subunit;cAMP-dependent protein kinase type I-alpha regulatory subunit, N-terminally processed	Prkar1a
14.1411	14.2395	14.1777	14.2637	13.9944	13.9069	13.3912	16.4401	14.2128	13.4285	14.2207	13.8729	13.9165	14.6331	13.7562	14.4798							1	1	1	4.7704	1	0.0182407	-0.0142014	-0.0537634	0.378638	-0.179766	-0.869135	0.566051	0.697916	1.21048	Q5SYH2;Q3U0H6;Q3TZ80	Transmembrane protein 199	Tmem199
14.7064	14.7871	14.677	14.1544	14.9025	14.087	15.3278	16.5456	15.5218	16.0202	16.0293	15.0385	15.223	15.5563	15.6781	13.0269							2	2	2	1.4591	2	0.017759	0.0242119	0.0523711	0.448571	0.339633	0.999854	0.206297	-0.397048	-0.519709	Q9R190;Q3UDZ8;Q3TZP3	Metastasis-associated protein MTA2	Mta2
14.6162	17.1015	17.414	16.968	15.9763	18.29	16.2323	14.6686	16.3213	18.4574	17.3326	16.5447	16.0498	16.6188	13.9655	14.077	+	BV2 + TGFB_BV2 CONTROL					3	3	3	2.0854	5	1.7201	1.87606	3.18106	0.223383	0.495254	0.556674	0.0793063	-0.176292	-0.220097	Q91VH2;Q3TZU7;Q9CZK0	Sorting nexin-9;Sorting nexin	Snx9
14.5868	13.3108	13.7807	13.5951	14.1765	15.2066	13.2293	15.4399	16.2647	13.9947	14.5866	16.1744	15.825	15.6359	15.7226	16.3947							1	1	1	2.9198	1	0.408749	-0.676293	-0.926011	0.562132	-0.883458	-1.20359	0.0843154	0.18776	0.232955	Q3TZX8;Q3TZX8-2	Polynucleotide 5-hydroxyl-kinase NOL9	Nol9
14.1027	16.468	13.3389	16.6331	14.156	17.1449	14.8201	14.4833	16.3517	17.1405	18.0652	16.8708	16.1383	16.3113	16.3183	16.624							1	1	1	3.2805	2	1.28923	1.57899	2.42692	0.143979	0.44841	0.378871	0.539793	0.965616	1.16419	Q3TZZ7;Q3TZZ7-2	Extended synaptotagmin-2	Esyt2
14.2723	13.953	15.1288	15.661	15.113	15.7255	15.6819	15.8163	14.6878	15.2063	15.3026	15.0205	14.6503	14.7644	15.2738	15.608			+	BV2 + IL10_BV2 CONTROL	+	BV2 + LPS_BV2 CONTROL	3	3	3	3.7453	5	0.225308	0.23148	0.560801	1.72713	0.665971	3.19388	1.86737	0.84561	3.4537	Q80UM7;Q3UME9;Q3U026;Q3U950;Q3U8P9	Mannosyl-oligosaccharide glucosidase	Mogs
14.8809	14.7463	14.6156	13.1999	15.6776	13.7652	13.7406	14.9348	14.2388	14.418	15.2098	14.0818	13.9138	13.2829	14.1733	14.476							2	2	2	1.0992	1	0.575849	-0.62468	-1.22765	0.190881	-0.242935	-0.48579	0.417251	-0.504655	-0.9419	Q8CFD4;Q3U0I9;A0A0G2JDT3;A0A0G2JEQ9;Q3TT02	Sorting nexin-8	Snx8
14.3266	13.3715	15.7828	15.7789	13.952	15.3589	15.4821	15.9067	14.8615	15.3731	15.7767	15.0267	15.1973	14.9671	15.646	15.1228			+	BV2 + IL10_BV2 CONTROL	+	BV2 + LPS_BV2 CONTROL	2	2	2	4.836	6	0.124882	0.183273	0.333508	2.0513	1.08752	3.80785	1.30618	0.874411	2.45565	Q3U0V2	Tumor necrosis factor receptor type 1-associated DEATH domain protein	Tradd
17.6908	16.8185	17.9533	17.3156	17.5655	17.4152	17.7473	18.0453	17.1897	17.7758	17.5347	17.3178	16.6944	17.0826	17.1774	16.9028							12	12	12	25.367	33	0.0133262	-0.0120487	-0.0394897	0.527393	0.31808	1.14219	0.12666	0.110264	0.33778	Q3U1J4;Q91YC8	DNA damage-binding protein 1	Ddb1
20.2378	20.4683	19.9363	20.3263	20.3984	20.1591	20.0189	20.1757	20.3978	20.2951	20.5241	20.3452	19.8499	20.1686	19.9465	20.3233							27	27	26	174.85	275	0.131652	0.0517988	0.349721	0.243743	-0.114534	-0.599926	0.211031	0.0716414	0.530014	Q3U2G2;Q571M2;Q99L75;Q61316	Heat shock 70 kDa protein 4	Hspa4
15.2698	15.1343	15.0429	14.8205	16.1012	13.9721	14.1215	15.3782	15.1926	15.304	13.4819	15.1369	15.0357	14.435	14.5423	13.511			+	BV2 + IL10_BV2 CONTROL			2	2	2	3.9554	2	0.889445	-0.688462	-1.75947	1.45096	-1.10267	-2.70366	0.69571	-0.688169	-1.43421	Q91VY9;Q3U343;A0A2I3BPL6;Q3TCX4	Zinc finger protein 622	Znf622;Zfp622
14.3359	16.6207	16.1429	12.8371	16.7588	16.3567	17.0339	13.5369	15.8048	16.1348	14.4098	16.8155	17.0392	16.3542	15.4137	13.7437							11	1	1	1.4415	7	0.252463	0.381948	0.618204	0.104687	-0.234571	-0.284213	0.813578	-1.75135	-1.63289	Q62095;Q3U484	ATP-dependent RNA helicase DDX3Y	Ddx3y
16.3414	13.6664	15.8283	16.3448	16.6872	13.9488	15.2075	17.5443	16.3652	16.5135	13.8578	15.0638	13.9245	15.7564	16.2861	12.5144							4	4	3	3.079	8	0.400661	-0.858326	-0.910827	0.26522	-0.534654	-0.64469	0.139927	-0.462771	-0.36934	Q91V61;Q3U4F0;Q91V61-2;A0A494BB84	Sideroflexin-3	Sfxn3
18.2306	18.2696	18.9708	17.6699	18.3625	18.6559	19.891	18.3811	19.1273	19.0019	20.237	17.7237	19.1894	18.3374	19.3059	17.4847					+	BV2 + LPS_BV2 CONTROL	10	10	9	45.014	43	0.21317	-0.16126	-0.534656	1.21614	0.873724	2.30366	1.547	-0.912625	-2.87128	Q9CWK8;Q3U5L3;Q91VZ1	Sorting nexin-2	Snx2
15.4062	13.6169	13.0795	15.8939	16.3774	15.351	15.541	16.0108	16.116	14.2062	16.7833	13.3283	13.8056	15.7762	15.3395	14.0924							2	2	2	9.5156	3	0.39585	-0.688763	-0.901762	0.0908355	-0.240491	-0.249538	0.279805	-0.594946	-0.674623	Q9D287;Q3U5M2;Q05CL7	Pre-mRNA-splicing factor SPF27	Bcas2
17.3149	18.0848	17.1092	17.6179	17.0709	16.9068	16.0612	16.9309	17.2817	16.4454	17.3962	16.5893	17.2614	17.3103	16.7301	17.1714							4	4	4	10.604	11	0.0450138	-0.0454082	-0.129041	0.669099	-0.407992	-1.38884	0.289427	-0.154815	-0.694175	Q9Z2I9;Q3UCC6;Q3U6C7	Succinyl-CoA ligase [ADP-forming] subunit beta, mitochondrial;Succinyl-CoA ligase subunit beta	Sucla2
17.6934	17.6995	17.1954	16.229	17.8937	18.1976	16.3588	17.0247	17.9401	17	18.1616	16.66	16.0433	17.6316	17.9523	16.7624							7	7	7	19.535	23	0.18153	0.239559	0.464938	0.0134773	0.0243754	0.0399306	0.734794	-0.723597	-1.50046	Q8VE37;Q3U6D2;Q6PFB2	Regulator of chromosome condensation	Rcc1
20.9047	21.2054	21.2392	21.2932	20.6037	21.2476	20.8498	21.0241	21.4628	21.3971	21.9108	21.0996	21.421	21.425	21.1539	20.9545							31	31	26	211.49	456	0.463291	0.220723	1.0268	0.254905	0.190369	0.623297	0.00790119	-0.00519276	-0.0235551	Q61233;Q3U6N7;Q3U9M7;Q3U6Z1;Q3TJX0	Plastin-2	Lcp1
18.8257	18.1251	18.3826	18.321	18.6255	17.9916	18.9059	18.5146	18.8623	17.9283	17.3293	17.6415	16.982	18.5273	18.1144	18.5686							7	7	7	17.815	49	0.146498	-0.180824	-0.384769	0.0920649	-0.140842	-0.252645	0.0436656	-0.0624595	-0.125344	Q9Z204;Q3U6P5;Q9Z204-5;Q9Z204-3;Q9Z204-2;Q9Z204-4;A0A2I3BRM6	Heterogeneous nuclear ribonucleoproteins C1/C2	Hnrnpc
18.5977	18.4988	19.3184	18.8331	18.7537	18.5886	19.1539	19.5127	19.6239	18.7509	20.4492	18.0501	18.77	19.2142	19.2123	19.0909							15	15	15	42.1	90	0.250832	-0.173197	-0.614796	0.764347	0.597156	1.55029	0.0592921	-0.0646291	-0.167626	Q9D0F9;Q5RJV4;Q3U6X6;Q7TNU0;Q66JR7;A2CEK3	Phosphoglucomutase-1	Pgm1;Pgm2
17.0545	17.959	16.5701	15.638	17.3343	14.7694	16.9479	16.4826	17.1232	15.943	17.0351	16.5391	16.4177	16.0933	17.1682	15.5042					+	BV2 + LPS_BV2 CONTROL	14	9	9	8.4656	12	0.531562	-0.791293	-1.1496	0.0798034	-0.0521269	-0.221377	1.50352	-0.941451	-2.79506	Q501J6;Q3U741;Q3TU25;Q501J6-2	Probable ATP-dependent RNA helicase DDX17	Ddx17
16.7211	16.3409	16.7163	16.4202	17.1739	16.0646	17.5798	17.7542	17.2726	16.3444	14.9665	16.4493	16.7341	17.5016	16.9499	16.3782							6	6	6	14.907	16	0.546352	-0.412513	-1.17579	0.307694	-0.422307	-0.730895	0.251708	-0.224909	-0.616628	Q61029;Q3UR33;Q3U955;Q3U7B3;Q61029-2;Q61029-3;Q61029-4;Q61033;Q61033-2;Q78WP6	Lamina-associated polypeptide 2, isoforms beta/delta/epsilon/gamma;Lamina-associated polypeptide 2, isoforms alpha/zeta	Tmpo
19.3279	18.8249	19.2106	19.6322	19.5468	20.2842	20.1262	19.2383	19.1553	19.4927	19.9499	19.4422	19.4184	19.5492	19.5005	20.1869							5	5	5	12.888	68	0.228569	0.175664	0.56777	0.729331	0.334705	1.49123	0.557456	0.262789	1.19537	Q9CZM2;Q3U7D2;B8JKK2	60S ribosomal protein L15;Ribosomal protein L15	Rpl15
20.3081	19.0257	20.475	20.6697	20.374	19.7312	17.6508	20.7304	20.3505	20.0502	19.5038	20.0415	20.476	19.2999	19.6202	20.2382	+	BV2 + TGFB_BV2 CONTROL					2	2	2	38.212	26	1.99662	-0.850374	-3.70086	0.906056	-1.06468	-1.78711	0.091283	0.0428252	0.250669	Q9CR51;Q3U7E0	V-type proton ATPase subunit G 1	Atp6v1g1
14.8716	15.4082	17.3911	19.2112	16.2767	18.6628	17.7604	17.7077	15.7923	16.3795	17.2221	17.0132	16.2842	15.6232	16.9539	17.9428			+	BV2 + IL10_BV2 CONTROL	+	BV2 + LPS_BV2 CONTROL	4	4	4	14.025	19	0.381013	0.712231	0.873657	2.19439	1.5257	4.09521	2.05663	2.16255	3.81835	Q64310;Q3U7E6;E0CXD9;F7CH13	Surfeit locus protein 4	Surf4
17.1537	16.6266	18.4806	18.0565	17.0868	17.7954	18.2281	18.9831	17.1535	17.3382	18.1323	17.2403	16.7161	17.4862	17.6211	17.8109			+	BV2 + IL10_BV2 CONTROL	+	BV2 + LPS_BV2 CONTROL	20	20	20	104.52	79	0.479832	0.284045	1.05686	2.70052	1.08797	5.21131	1.41064	0.99516	2.63408	Q3U7R1;Q3U7R1-2;A0A1W2P784	Extended synaptotagmin-1	Esyt1
14.6153	14.3514	15.3357	15.2689	14.8258	15.5855	14.6838	15.0416	14.9133	15.5597	15.511	15.6731	15.7488	14.8741	15.2311	15.218							1	1	1	7.4823	1	0.061142	0.0668719	0.172553	0.214434	0.164631	0.537392	0.433526	0.274628	0.972126	Q9Z2G9;Q3UJL4;Q3U816	Oxidoreductase HTATIP2	Htatip2
17.5965	16.461	15.7839	15.6501	17.34	15.8454	16.7601	16.022	16.3392	15.0142	17.0152	16.3196	16.2112	14.5907	17.1779	16.1142	+	BV2 + TGFB_BV2 CONTROL					3	3	3	5.9668	4	1.3652	-1.39387	-2.55614	0.153082	-0.187449	-0.400098	1.18168	-0.845259	-2.24586	Q9JII5;Q9JII5-2;Q3U878;Q3UGB5;D3Z4J1	DAZ-associated protein 1	Dazap1
17.58	15.9111	17.5482	16.0792	17.7043	15.783	17.8122	17.682	17.8602	14.7933	17.5483	16.2644	16.1875	17.3295	17.0222	16.3021							8	8	8	13.983	26	1.10841	-1.37878	-2.12347	0.134422	0.1497	0.356314	0.678349	-0.751072	-1.40464	Q61035;Q9D094;Q8VDX8;Q8C2D1;Q3UDH1;Q3U890	Histidine--tRNA ligase, cytoplasmic	Hars
18.0953	16.3579	17.9474	17.2398	18.4029	17.1883	17.8106	18.1257	17.4136	16.9992	16.847	15.8283	16.8892	17.3305	17.2244	16.8345							8	8	8	21.687	43	0.924209	-0.731235	-1.81729	0.229482	-0.242908	-0.569718	0.550863	-0.69315	-1.18375	Q9D8W5;Q3U8F5;Q3TRH2;B1AT36	26S proteasome non-ATPase regulatory subunit 12	Psmd12
15.6879	14.42	15.1423	14.8373	15.3402	14.0412	13.3694	16.5985	14.7415	13.6859	14.3803	13.9412	14.3019	14.1327	13.1675	13.9416	+	BV2 + TGFB_BV2 CONTROL					14	1	1	2.582	2	1.48279	-0.94792	-2.75891	0.920378	-1.003	-1.81092	0.0988203	-0.188224	-0.269615	Q3U8I0		Eif4a1
17.895	17.2805	17.0182	17.6861	18.1866	18.1934	17.332	18.543	17.9332	18.8635	18.5037	18.0756	18.2506	17.5011	17.3512	17.938							12	9	9	25.644	25	0.106551	-0.106726	-0.288824	0.74733	-0.515042	-1.52163	0.00948129	-0.00566483	-0.0282158	Q8VHM5;Q99KG1;Q3UZI0;Q3UKV5;Q3UMT8;Q3U8W9;Q9CT37;F7B5B5;A2AW41		Hnrnpr
17.1976	15.8687	17.3014	16.6742	18.2232	13.731	17.9163	17.969	17.5983	15.5653	18.4715	16.3677	15.9285	16.9131	17.183	16.9725							5	5	5	21.1	34	1.08992	-1.71736	-2.09267	0.366437	0.481174	0.845808	0.154949	-0.241029	-0.404421	Q9DCH4;Q6IRT4;Q8BTW2;Q3UVY8;Q3U8X1	Eukaryotic translation initiation factor 3 subunit F	Eif3f
18.4572	17.9058	18.6794	19.0266	18.7199	18.8395	18.5891	18.753	18.6025	18.8961	19.3813	18.0021	17.7706	18.7446	18.6487	18.4453							11	11	11	62.322	88	0.274428	0.208989	0.663629	0.761653	0.437116	1.54576	0.221892	0.169198	0.553473	Q3U8Y7;O88685;A2AGN7;Q3THI5;Q8BUP7;B7ZCF1;Q3TKG4;Q3TKC2;A0A087WPH7;Q3UD94	26S protease regulatory subunit 6A	Psmc3
18.9318	18.674	19.7188	19.6057	19.4224	19.0136	19.3153	20.4306	19.1486	19.1758	20.4121	18.6052	17.506	19.1208	19.412	19.363							17	17	17	88.866	143	0.221134	0.243876	0.551844	1.00279	0.962368	1.94782	0.626543	0.748967	1.31574	Q91YQ5;Q5RKP4;Q8BMR3;Q3U900	Dolichyl-diphosphooligosaccharide--protein glycosyltransferase subunit 1	Rpn1
16.2945	16.9759	16.2879	18.5372	16.1484	16.9427	16.7853	18.1571	16.2094	17.0416	15.1547	16.9482	15.6982	17.8623	14.0899	16.7152	+	BV2 + TGFB_BV2 CONTROL			+	BV2 + LPS_BV2 CONTROL	4	4	4	7.9587	5	2.31634	1.11801	4.3492	0.354909	-0.508161	-0.823607	1.74188	1.5018	3.22081	Q9D0F3;Q3U944	Protein ERGIC-53	Lman1
17.9867	19.1121	19.1442	19.6902	18.5148	19.3508	18.4529	18.6758	18.9099	19.6703	18.9676	19.1838	19.5201	18.333	18.9555	18.872							5	5	5	13.865	55	0.389522	0.383667	0.889804	0.158827	0.147176	0.413371	0.421988	0.372559	0.950723	Q9JJU8;Q3U9A8	SH3 domain-binding glutamic acid-rich-like protein	Sh3bgrl
15.8804	13.8308	14.8023	13.9352	15.8119	12.9763	14.411	17.2433	13.4699	16.3368	14.6545	13.0364	16.0877	14.3308	15.7976	16.3117							2	2	2	4.9779	3	0.449109	-0.943787	-1.00084	0.232265	-0.396095	-0.575646	0.0547284	-0.180792	-0.155403	Q3U9G9;A0A0A6YY12	Lamin-B receptor	Lbr
18.0631	17.0851	17.8385	17.1994	17.6656	16.9557	17.7433	18.6236	17.4926	16.9326	18.0419	16.8591	15.9739	17.7208	16.9528	17.1306							6	6	6	9.4381	16	0.0924574	-0.125211	-0.253636	0.277156	0.345332	0.669212	0.0929585	0.154398	0.2549	Q791V5;Q3UA17;A2AFW6;Q9D050;Q05C68	Mitochondrial carrier homolog 2	Mtch2
17.9157	18.0738	17.607	17.8902	18.1738	18.1641	17.9335	18.4519	18.5212	18.4304	18.1646	18.2822	18.0803	17.6034	18.3165	17.4681							9	9	9	28.526	64	0.192169	-0.10485	-0.488646	0.360864	-0.167359	-0.835094	0.238917	-0.149655	-0.589749	Q9D819;Q8BTY3;Q3UA53	Inorganic pyrophosphatase	Ppa1
20.8656	21.4488	21.5593	22.4473	20.6548	21.7009	21.9913	22.3237	21.9618	21.8093	21.9602	22.4589	21.7524	21.5834	21.5655	22.19					+	BV2 + LPS_BV2 CONTROL	21	21	21	207.11	269	0.441035	0.326936	0.98599	0.640075	0.460416	1.33906	1.72242	1.04633	3.18529	Q9DCD0;Q91V28;Q3UAG2;Q91YT9	6-phosphogluconate dehydrogenase, decarboxylating	Pgd
17.2321	16.5377	15.8087	16.3263	16.9476	16.3957	15.7167	16.1833	17.2955	15.7101	18.4628	16.5693	15.4861	16.0297	15.4866	15.4106							3	3	3	3.1027	5	0.578839	-0.57204	-1.23288	0.17632	-0.371632	-0.453224	0.590496	-0.617965	-1.25323	Q3UAI4;Q3UJB0;Q3UBH2;Q8BL33;Q3UQU5;Q80W39		Sf3b2
19.0016	18.9626	19.2754	19.2571	19.3758	18.4206	19.768	19.3172	19.112	18.4987	19.3818	18.3887	18.1353	18.7097	18.973	18.715							10	10	8	42.891	97	0.382313	-0.258299	-0.87613	0.680382	0.44337	1.40811	0.0128678	0.0133162	0.0381505	Q5RKN9;Q3UAS2;P47753;Q3UJV2;Q3TLJ0	F-actin-capping protein subunit alpha-1	Capza1
18.1626	17.6607	17.6833	17.817	17.9489	18.1298	18.1746	17.837	18.0608	18.3306	19.0077	17.0451	17.5365	17.9572	17.8485	18.0667							9	9	9	21.653	52	0.182851	0.0923991	0.467898	0.328997	0.251327	0.773099	0.39544	-0.235803	-0.900989	Q9CR16;Q3UB60	Peptidyl-prolyl cis-trans isomerase D	Ppid
23.0617	23.3133	22.8013	23.898	22.9286	22.9926	22.1439	23.0427	23.0945	23.0512	22.9541	22.425	22.5888	22.2587	23.1556	23.4047							16	1	0	32.724	133	0.0193583	-0.0144711	-0.0569885	0.255579	-0.154677	-0.624702	0.357423	0.274197	0.828463	Q3UBP6;Q3UBQ4		Actb
20.8813	20.6792	21.1985	20.7044	21.1705	21.3884	21.5328	20.6444	20.7972	21.0903	21.6379	20.0933	20.9518	20.9678	21.0297	20.5851			+	BV2 + IL10_BV2 CONTROL	+	BV2 + LPS_BV2 CONTROL	20	20	17	138.12	216	0.190751	0.0812044	0.485501	1.30404	0.39954	2.45202	1.47813	-0.443415	-2.75082	Q61598;Q3UUX9;Q3UC72;Q3UPA3;Q61598-2;Q3TIY6;A0A1Y7VL99	Rab GDP dissociation inhibitor beta	Gdi2
19.2231	18.8044	19.1777	19.8875	19.5339	19.2468	19.0444	19.4295	18.619	19.0773	19.5806	19.0477	17.556	18.7575	18.9574	19.765							18	18	18	103.4	126	0.210471	0.238483	0.528797	0.448532	0.457067	0.999783	0.843912	0.799433	1.68359	Q8BGQ7;Q6XMP4;Q3UD67;Q3TZ32;Q8R346;Q6PDM7	Alanine--tRNA ligase, cytoplasmic	Aars
17.294	17.1751	17.0455	17.1981	17.486	16.9818	17.029	19.0821	16.9279	16.8683	17.1832	17.7147	14.7179	13.387	16.0034	18.4743							2	2	2	11.974	3	0.176327	-0.503355	-0.45324	0.111147	0.208833	0.300138	1.02263	1.51084	1.98076	Q9Z0E6;Q3UDC7;Q01514;E9Q2N7;Q3UDC0	Interferon-induced guanylate-binding protein 2;Interferon-induced guanylate-binding protein 1	Gbp2;Gbp1
17.5808	17.8103	17.7412	17.7027	17.9641	17.2232	17.7298	17.529	18.0318	18.1844	18.7094	18.1548	17.5968	17.8927	18.0107	17.7519							14	14	14	84.933	82	0.0228977	-0.0157127	-0.0671529	0.439365	0.254416	0.982911	0.0166748	-0.00876045	-0.0492315	Q99KK7;Q6NXZ0;Q3UDF3;Q3UDD5;Q8BU29;Q3THP1;Q3UDY7;A0A494BBC1;Q8BYF3	Dipeptidyl peptidase 3	Dpp3
17.089	16.0158	16.8966	16.5344	17.0308	16.7252	18.4191	17.2475	15.8379	17.2355	16.6364	15.7863	16.7684	15.9732	17.3656	16.7221							4	4	4	4.4097	8	0.180603	-0.194093	-0.462859	0.632673	0.647894	1.32632	0.0950251	-0.108932	-0.260103	Q3UDE2	Tubulin--tyrosine ligase-like protein 12	Ttll12
14.2775	13.9288	14.5009	14.3804	14.4609	13.8164	14.2777	14.8089	14.7418	14.2404	14.962	13.2496	14.2403	14.3894	14.8961	13.5301							2	2	2	1.813	2	0.982852	-0.33639	-1.9147	0.531882	0.229038	1.15017	0.531762	-0.437882	-1.14995	Q80ZX0;Q3UDH4;Q3U882;F6VJC5;Q6PFZ1		Sec24b
16.3343	15.128	16.7064	16.2907	16.9306	16.2695	16.7249	17.2843	17.0101	16.2798	17.7243	16.4082	16.4222	16.0361	17.0336	16.5108							6	6	6	9.4839	18	1.22083	-0.745971	-2.31155	0.599758	0.372995	1.26935	0.0636849	-0.0508194	-0.179299	Q61881;Q3UDI8;Q3V122	DNA replication licensing factor MCM7;DNA helicase	Mcm7
14.9624	13.4733	14.8649	15.7391	15.5431	15.8011	13.801	16.5605	14.1191	15.4508	13.0846	14.2985	15.9181	16.3081	14.4225	16.0173							2	2	1	5.6656	2	0.0591241	0.122679	0.167178	1.02452	-1.09238	-1.9839	0.359966	0.51821	0.833366	Q8K019;Q3UDL9;Q8K019-2;Q05C67;Q3TRC6;Q3TSZ0;A0A087WQA0;Q3UR37;F8WI22;Q8K019-3	Bcl-2-associated transcription factor 1	Bclaf1
15.3822	15.0726	15.266	15.3417	15.6047	16.0171	17.5183	16.8733	15.3224	15.3251	16.9497	15.5484	15.418	15.5872	15.9601	14.959							4	4	4	11.456	5	0.121774	0.0686896	0.326014	1.00966	0.991705	1.95923	0.239912	0.248769	0.591852	Q8JZQ2;Q3UDQ7;Q3U7C0	AFG3-like protein 2	Afg3l2
13.4948	13.6632	14.1829	13.6865	14.5247	15.6239	15.1569	17.0791	14.7874	14.9194	15.6398	13.9471	14.3972	13.8185	13.946	14.475							2	2	2	4.0241	2	0.143319	0.205213	0.377321	0.384357	0.430352	0.880012	0.243489	0.495878	0.599393	Q8K1X4;Q3UDY0;A0A2R8VHC4		Nckap1l
18.5228	16.4347	19.1813	16.0652	17.6837	16.1956	17.5265	16.4351	17.3211	16.5755	17.7981	15.3849	13.6666	17.5901	13.7346	15.5364							1	1	1	1.3667	6	0.030643	-0.0995636	-0.0891375	0.0583144	0.261605	0.165016	0.372153	-0.943147	-0.856758	Q80V31;Q8BV34;V9GXW2;Q3UE03	Centrosomal protein of 104 kDa	Cep104
19.0931	18.824	19.0106	19.8242	19.3455	19.796	18.7234	19.1136	18.8475	20.1395	20.2835	18.8471	19.2818	19.463	19.4109	19.1169							14	14	14	50.962	107	0.658625	0.413661	1.37091	0.244707	0.215142	0.601954	0.132442	0.0834599	0.351605	Q3UE92;Q6P1B1;S4R1I3;A0A494BBG8;Q3TL27;Q8VDK8;Q8BKH1;Q8BV43	Xaa-Pro aminopeptidase 1	Xpnpep1
16.6474	16.6605	16.0772	13.7042	17.1684	16.3498	16.9211	16.6934	15.6006	16.3091	15.4852	16.8412	16.5507	16.1754	16.2644	16.0684							4	4	4	8.3575	14	0.129624	-0.118056	-0.344881	0.288232	-0.304773	-0.691756	0.36042	-0.66493	-0.834241	Q3UEB3;Q3UEB3-3;Q3UEB3-2;Q0VDY2	Poly(U)-binding-splicing factor PUF60	Puf60
16.0328	16.1251	15.6537	16.0038	16.1962	15.6537	14.4489	16.5511	16.2896	15.5385	16.6646	17.0406	16.13	16.0215	16.2728	16.3403							3	3	3	17.892	7	1.13252	-0.327459	-2.16368	0.356001	-0.402162	-0.825717	0.698071	0.321781	1.43823	Q99PG2;Q3UF10;Q80UU6;Q8CF06;Q99PG2-2	Opioid growth factor receptor	Ogfr
17.0166	13.1484	17.7446	14.1267	17.5878	16.9185	14.1744	17.4933	16.1545	17.0736	14.1955	13.8695	16.432	14.5066	14.8944	16.6389							2	2	2	6.2895	3	0.660976	-1.38598	-1.37494	0.857878	-1.5455	-1.70689	0.629057	-1.26564	-1.32008	Q3UFR4;Q9ESU7;Q5U647;P51912	Amino acid transporter;Neutral amino acid transporter B(0)	Slc1a5
14.7857	14.0337	12.9971	14.6249	15.7926	15.9773	15.1669	15.2775	14.1494	15.0371	16.284	16.0177	14.548	15.6459	14.5411	14.3213							4	4	4	4.0664	4	0.264006	0.35455	0.642182	0.0320368	-0.0716503	-0.0930573	0.18364	0.241404	0.469663	Q5RJG1;Q3UFZ4;Q3TPG4	Nucleolar protein 10	Nol10
15.9268	15.7273	17.5671	16.1207	16.6354	15.5552	14.5785	18.2512	15.8718	16.3762	17.0399	16.7157	14.4091	15.9606	16.1699	15.4611							1	1	1	1.8894	5	0.14791	0.194063	0.388068	0.333327	0.62809	0.781599	0.573326	0.926421	1.22323	Q99J56;Q3UGB8	Derlin-1	Derl1
18.9134	17.83	17.3294	17.9877	18.7526	17.4965	16.3451	18.7008	18.2995	17.4407	16.7177	17.9198	17.9268	18.9025	18.6437	17.7338							8	8	8	42.166	37	0.656322	-0.555661	-1.36696	1.1549	-1.2141	-2.20106	0.592925	-0.387547	-1.25746	Q3UGC7;Q66JS6;Q2YDW1	Eukaryotic translation initiation factor 3 subunit J-A;Eukaryotic translation initiation factor 3 subunit J-B	Eif3j1;Eif3j2;Eif3j
17.2817	16.3497	16.5005	16.3224	17.0443	16.0246	14.3329	16.7379	16.7191	17.4138	14.4906	16.5805	16.2323	16.7644	16.1492	16.2026							3	3	3	3.1208	5	0.189153	-0.181197	-0.481955	1.27871	-1.45099	-2.40912	0.670799	-0.358458	-1.39174	Q99KN9;Q5SUH6;Q5SUH7;Q3UPG6;Q3UGL3;Q99KN9-2	Clathrin interactor 1	Clint1
13.6276	16.9355	16.0906	16.5676	16.0125	15.5151	15.6727	16.6427	16.7394	16.2102	17.4325	17.2387	15.9852	14.4966	13.1782	15.2801							1	1	1	-2	5	0.0840079	0.198183	0.232169	0.000690526	0.00231862	0.00207551	0.481914	0.841137	1.06063	Q8K2I9;Q3UGP2;Q8K2I9-2	F-box only protein 18	Fbxo18
14.7139	16.2568	14.6707	16.9084	15.1803	16.8945	13.8824	15.3817	15.9846	16.8782	16.1449	16.5841	16.2582	13.785	15.3144	16.5427							2	2	2	10.394	3	0.202634	0.419371	0.5117	0.388613	-0.531128	-0.888083	0.840392	0.819967	1.67771	Q3UGY8;A0A1N9M5I8	Brefeldin A-inhibited guanine nucleotide-exchange protein 3	Arfgef3
17.7385	16.9166	15.9729	16.6413	17.1079	15.7325	17.1005	17.3443	16.7633	15.8886	16.4091	15.9822	16.9088	17.7404	17.6281	17.0959							3	3	3	8.2268	8	0.49427	-0.5601	-1.08293	0.357524	-0.351982	-0.828658	0.441926	-0.363701	-0.987631	Q3UHX2;Q1WWJ8	28 kDa heat- and acid-stable phosphoprotein	Pdap1
16.4147	17.5473	15.8299	17.0591	16.0098	17.2211	15.2213	15.6802	16.1573	17.4027	14.1513	17.3523	17.9986	16.7121	16.573	17.0517							3	3	3	18.555	16	0.540835	0.57569	1.16603	0.882186	-1.20121	-1.74739	0.0860771	0.140733	0.237453	Q61545;Q5SUT0;Q3UI30;Q6NVA3;Q5SUS9;Q9CRS5	RNA-binding protein EWS	Ewsr1
20.2313	18.7327	18.9406	18.5049	19.957	18.1013	19.1735	19.631	19.2979	18.0957	19.2803	18.2471	18.6505	19.3838	19.0311	19.1872							11	11	11	69.358	91	1.05818	-0.955793	-2.03985	0.550398	-0.427788	-1.18293	0.647945	-0.641648	-1.35259	Q9Z0N1;Q3UIJ2;Q3UDF8;Q9CRE9;Q9Z0N2;Q3U5H6;Q9D791;A2AAW9	Eukaryotic translation initiation factor 2 subunit 3, X-linked;Eukaryotic translation initiation factor 2 subunit 3, Y-linked	Eif2s3x;Eif2s3y
21.7248	21.961	22.3819	22.995	22.0467	22.8112	21.9934	21.7173	22.4519	22.3994	22.9661	22.6824	22.9044	22.3096	22.6289	22.5656							10	10	10	151.57	272	0.10524	0.0883451	0.285582	0.264565	0.210616	0.643338	0.223412	0.208112	0.556737	Q99LB4;Q3UJ44;Q3TNN6;P24452;D3YTL5	Macrophage-capping protein	Capg
17.5933	17.3485	17.1261	17.575	17.5927	17.5391	17.5704	17.3889	17.7855	17.3049	15.8628	17.2269	16.4934	17.8094	17.0473	17.3773							5	5	3	11.105	25	0.16378	0.134238	0.424741	0.443623	-0.464576	-0.990758	0.0292769	0.0258369	0.0852849	Q60973;Q8C5H3;Q3UJI2;A2AFI9;Q3UX53;A2AFJ1	Histone-binding protein RBBP7	Rbbp7
18.5732	17.7046	17.8924	17.6308	18.7586	17.4098	18.6764	18.8086	18.5193	18.161	18.4906	16.7556	17.6406	18.047	18.3916	17.3419							9	9	9	31.727	42	0.910716	-0.542314	-1.79486	0.0113836	-0.0101571	-0.0338054	0.723624	-0.738688	-1.48157	Q64737;Q3UJP8;Q64737-2;D6RCG1	Trifunctional purine biosynthetic protein adenosine-3;Phosphoribosylamine--glycine ligase;Phosphoribosylformylglycinamidine cyclo-ligase;Phosphoribosylglycinamide formyltransferase	Gart
16.0735	15.305	17.2973	15.7515	17.4257	15.1492	16.795	18.1278	18.6014	15.7739	17.9256	15.216	15.4302	15.601	17.0222	15.0095							4	4	3	3.793	10	1.01897	-1.42541	-1.9747	0.199046	0.377331	0.503824	0.368409	-0.856493	-0.84959	Q8BT60;Q3UJS6	Copine-3	Cpne3
20.57	19.8562	20.9654	21.0989	20.3364	19.7684	19.4668	21.1527	20.3421	19.8959	21.1199	20.5232	19.3079	20.431	20.0917	20.4506							11	11	11	122.23	121	0.185071	-0.15121	-0.472861	0.22816	0.27188	0.566899	1.01953	0.667271	1.97562	Q9JII6;Q3UJW9;Q80XJ7	Alcohol dehydrogenase [NADP(+)]	Akr1a1
18.7689	18.3414	17.4661	17.7774	18.1753	18.0056	18.3041	18.0759	17.906	18.3266	18.9002	17.3238	17.5749	18.4347	17.8005	17.9575							12	12	12	35.547	38	0.260011	0.170821	0.633911	0.00960604	0.0114884	0.0285831	0.486376	-0.322601	-1.0687	Q9D6Z1;Q3UJZ7;Q3USZ5;A2APD7	Nucleolar protein 56	Nop56
15.5158	15.6	15.9915	14.8762	16.1892	17.1175	14.4819	15.6965	16.9376	16.8836	17.1063	14.5474	16.3367	16.7137	16.5232	16.4959							2	2	2	2.5159	4	0.316934	0.333843	0.749279	0.129959	-0.219136	-0.345681	0.7941	-0.840851	-1.60027	Q8BWT1;Q3UKH3	3-ketoacyl-CoA thiolase, mitochondrial	Acaa2
14.8048	15.3808	15.451	14.9786	14.6133	14.5729	17.4261	17.2307	15.6316	14.5732	12.3977	14.2902	13.2275	14.0469	13.7266	15.1655							4	3	3	7.7802	5	0.0454027	0.0741327	0.130105	0.0531465	0.181056	0.151142	0.476301	0.846964	1.05046	Q8JZR0;Q3UKS0	Long-chain-fatty-acid--CoA ligase 5	Acsl5
17.6839	15.8638	16.3033	17.5555	17.8051	16.2385	16.9126	17.9955	16.9536	16.4092	17.8425	17.2929	16.8295	16.042	16.2772	17.8209	+	BV2 + TGFB_BV2 CONTROL					11	11	11	32.34	37	2.28452	-1.17965	-4.28208	0.499401	-0.484105	-1.09216	0.554629	0.348183	1.19039	Q9JIK5;Q8K2L4;Q9CWZ5;Q3ULC7;Q6PCP0	Nucleolar RNA helicase 2	Ddx21
16.2524	15.5997	15.6481	13.7275	16.4152	14.9442	15.6432	15.8629	16.0242	14.2702	13.6863	15.8565	15.5061	15.6047	15.3593	13.5888	+	BV2 + TGFB_BV2 CONTROL					2	2	2	4.4049	3	1.34346	-0.944794	-2.51904	0.967756	-0.96525	-1.88963	0.996252	-1.29056	-1.93696	Q3ULP8;Q91VU7;Q91VU7-2		Pus7
21.1477	21.2014	21.8	20.8652	21.0668	21.2562	21.6777	21.1769	21.4792	21.1858	22.5845	21.4153	21.8877	21.3481	22.035	21.1647							24	24	24	323.31	453	0.329797	-0.147463	-0.774672	1.20955	0.628958	2.29261	0.50334	-0.239789	-1.09923	Q91VI7;Q3UM23;A0A1B0GSG5	Ribonuclease inhibitor	Rnh1
16.5073	15.7933	17.0732	15.2231	15.9983	15.9958	14.3392	14.928	14.6806	14.4861	14.0213	14.4517	16.6273	15.8792	16.3689	17.4098							2	1	1	1.0424	3	0.306931	-0.414773	-0.729372	0.232488	-0.502722	-0.57612	0.228777	-0.450204	-0.568216	Q64437;Q3UMM7;Q548K2	Alcohol dehydrogenase class 4 mu/sigma chain	Adh7
17.7232	17.8345	17.2156	17.9402	17.4472	16.9977	13.4131	18.0921	16.7094	17.4779	14.4415	13.3032	17.9116	17.1608	16.7048	18.1091							9	1	1	6.154	9	0.0905015	-0.0801334	-0.248692	1.10809	-2.00409	-2.12293	0.189459	-0.586694	-0.482633	Q9CY58;Q3UMP4	Plasminogen activator inhibitor 1 RNA-binding protein	Serbp1
16.3988	15.8812	15.7601	15.8605	16.9457	16.0865	17.3001	16.619	16.9593	15.1575	17.8357	15.1585	16.1409	15.7149	16.9224	15.2184	+	BV2 + TGFB_BV2 CONTROL					1	1	1	1.8244	9	1.70864	-0.901157	-3.16022	0.296287	0.343396	0.708025	1.18893	-0.8971	-2.25801	Q91WV0;Q3UMQ2	Protein Dr1	Dr1
14.0832	16.3656	15.7588	17.5377	14.1276	15.8195	15.3941	17.6702	16.0407	14.2634	14.4642	17.0284	14.519	13.4357	16.0557	17.7745					+	BV2 + LPS_BV2 CONTROL	3	3	3	4.4862	4	0.127474	0.278443	0.339732	0.595162	0.725616	1.26136	2.91919	2.8101	5.74994	Q3UND0;Q3UND0-2	Src kinase-associated phosphoprotein 2	Skap2
14.3399	14.588	14.763	14.3299	14.0142	15.226	15.3576	14.4018	14.2889	13.9981	14.809	14.5385	14.3519	14.6137	14.0189	14.1505							1	1	1	2.393	3	0.652464	0.357741	1.36035	0.85805	0.488419	1.70717	0.416244	0.106452	0.940022	Q3UPH1	Protein PRRC1	Prrc1
17.2716	16.7956	17.2334	17.317	17.2633	17.4889	16.7685	17.7431	17.5775	17.8183	18.1427	18.4501	17.7327	17.4038	17.113	17.1535							5	5	5	7.7262	19	0.131053	-0.0846224	-0.348294	0.181896	-0.146892	-0.465759	0.270729	0.204637	0.656039	Q3UPL0;S4R2A9;Q3UPL0-2	Protein transport protein Sec31A	Sec31a
16.5599	17.252	16.6448	16.901	17.0804	16.2992	17.1	16.9875	16.7633	16.7342	18.2717	17.1784	16.2639	16.0441	17.1719	16.5749							3	3	3	16.769	14	0.0980775	-0.0845141	-0.267758	0.814596	0.630219	1.6346	0.528124	0.243561	1.14349	Q9D1Q6;Q3URM4	Endoplasmic reticulum resident protein 44	Erp44
15.5468	14.598	15.1357	15.1843	16.2481	16.2615	13.0462	16.502	16.175	13.8139	17.6246	16.2869	15.9905	14.0416	14.1433	16.258							3	3	3	13.113	4	1.20323	-1.31137	-2.28199	0.455766	-1.00265	-1.01305	0.072236	0.0676801	0.201765	Q922U1;Q3UT19	U4/U6 small nuclear ribonucleoprotein Prp3	Prpf3
16.3677	16.8083	13.883	16.3818	16.9412	16.8271	16.057	17.0247	16.5922	16.5229	17.3423	17.0059	16.5437	16.2269	15.7055	15.8963							1	1	1	-2	1	0.0274721	-0.0148778	-0.0801789	0.556484	-0.864234	-1.19366	0.0397231	-0.0340097	-0.11448	Q3UTB4		AU040096
15.6948	15.6925	15.7981	16.7529	15.7307	16.3373	16.7504	17.1832	16.6666	16.1849	17.2233	17.0199	16.4938	16.2611	16.209	16.5291					+	BV2 + LPS_BV2 CONTROL	2	2	2	5.8776	12	0.0325016	-0.0275409	-0.0943619	0.378685	0.348702	0.869226	1.32502	0.724771	2.48765	Q99LP6;Q3UTB8	GrpE protein homolog 1, mitochondrial;GrpE protein homolog	Grpel1
16.462	18.1341	16.7324	17.3932	17.1257	16.1499	16.8277	16.6737	16.7594	17.5223	17.7978	17.7211	14.4083	16.6966	16.7431	16.2669							2	2	2	15.922	13	0.587695	0.93685	1.24835	0.597033	0.836401	1.26461	0.554423	0.824895	1.19003	Q9QUR7;Q3UTI7;Q3ULQ2	Peptidyl-prolyl cis-trans isomerase NIMA-interacting 1	Pin1;Pin1rt1
15.4195	14.9583	15.1761	13.2152	15.1309	13.9907	14.2016	15.1882	15.3901	15.4737	16.389	15.0386	15.4779	15.1614	15.3227	12.2919							3	3	3	5.6381	3	0.672259	-0.4586	-1.39424	0.0643887	-0.0822911	-0.18116	1.03244	-1.42117	-1.99707	Q91YI0;Q3UUH0;E0CY49	Argininosuccinate lyase	Asl
15.6702	14.5691	16.0826	14.3757	16.6925	15.2073	14.6162	17.1542	15.1064	14.2903	15.4032	14.9434	14.8782	15.1126	14.8345	14.3168							2	2	2	5.9324	5	0.866835	-0.792004	-1.72182	0.281198	-0.352691	-0.677462	0.1968	-0.389285	-0.498881	Q99LE6;Q3UVI9	ATP-binding cassette sub-family F member 2	Abcf2
18.0486	18.5951	17.6687	18.4186	18.1016	18.2039	17.9217	17.5364	18.0963	18.2199	17.8272	18.3452	17.1233	18.2294	17.527	17.8956							2	2	2	12.83	32	0.926357	0.469649	1.82086	0.16008	-0.106273	-0.416255	0.269025	0.206507	0.652534	Q9EST5;Q3UW32;Q9EST5-2	Acidic leucine-rich nuclear phosphoprotein 32 family member B	Anp32b
18.6896	18.4141	18.2454	17.9416	19.2762	18.2652	18.7985	19.2259	18.0599	18.274	13.0833	19.2394	18.3482	17.7544	18.8948	19.5426							5	5	5	10.86	53	0.671811	-0.416525	-1.39347	0.416605	-1.33796	-0.940695	0.390423	0.393893	0.891511	Q8BP67;Q3UW40;Q8BT08;Q9CS31	60S ribosomal protein L24	Rpl24
20.2182	19.6548	20.2902	19.1978	20.6259	20.4857	20.7317	20.2664	20.5446	19.3821	21.0062	20.0886	19.6435	20.0046	20.5736	20.0072							9	9	9	14.192	39	0.5335	-0.376256	-1.15304	0.711471	0.392386	1.46098	0.521135	-0.368061	-1.13105	Q8BG32;Q3UWW9;Q8BK73;Q7TMI0;Q3THG2;Q497E8;G3UYH2;Q8C0Z6;Q8K2N7	26S proteasome non-ATPase regulatory subunit 11	Psmd11
16.8149	16.0068	15.5328	15.3742	16.6402	15.4984	16.2066	16.7545	16.2932	15.4262	16.7387	15.7153	15.9635	16.7369	15.985	15.7332							2	2	2	3.3344	10	0.695047	-0.510873	-1.43308	0.445778	-0.31219	-0.994722	0.740976	-0.533662	-1.5109	Q9CXY6;Q3UXI9	Interleukin enhancer-binding factor 2	Ilf2
17.2513	15.8244	16.9994	15.6024	17.3127	15.4601	16.152	17.2282	15.2424	16.3325	15.2201	14.7817	14.9846	17.3476	16.1439	15.8495							4	4	4	8.6746	12	0.0196636	0.0434141	0.0578685	0.0326884	-0.0688725	-0.0948858	0.157853	-0.33228	-0.411128	Q9ER72;Q3UXN3;Q9ER72-2	Cysteine--tRNA ligase, cytoplasmic	Cars
17.707	18.3474	17.1643	17.2642	17.6148	17.1166	16.9784	17.0084	17.781	17.2832	17.995	17.2841	17.2996	17.4951	17.2299	16.5577					+	BV2 + LPS_BV2 CONTROL	8	8	8	13.679	26	0.0477355	-0.0400243	-0.136475	0.472497	-0.258705	-1.04355	1.54463	-0.572007	-2.86713	Q9WTM5;Q3UXP2;A0A1B0GRW3	RuvB-like 2	Ruvbl2
18.4976	18.4876	18.0781	19.5667	18.6557	19.1724	18.2623	18.7225	18.3974	18.8283	18.5668	19.1273	18.8531	18.5514	18.5797	18.833							5	5	5	25.911	36	0.373261	0.158987	0.858876	0.707386	-0.229223	-1.45405	1.13294	0.461433	2.16437	Q3UXS0;O35609;Q3TDM8;E9Q855;Q3UK26;B2M0S2	Secretory carrier-associated membrane protein 3	Scamp3;Tu52
16.3168	15.8032	15.9057	15.4804	16.7264	15.37	14.3292	14.7178	16.7425	16.0413	15.1857	14.3632	15.6646	16.2219	15.8671	15.5245					+	BV2 + LPS_BV2 CONTROL	2	2	2	5.8178	5	0.800074	-0.503495	-1.61028	1.22768	-1.04066	-2.32306	1.89537	-1.3411	-3.50657	Q8K3J1;Q8VC72;Q3UY05;A0A494BAW8	NADH dehydrogenase [ubiquinone] iron-sulfur protein 8, mitochondrial	Ndufs8
14.6715	15.4033	15.941	16.7593	16.4364	17.0297	15.1038	14.9741	15.9379	17.2758	17.4651	16.1306	16.395	16.1754	16.2434	16.567							2	2	2	3.5532	3	0.46479	0.610836	1.02953	0.203252	0.328101	0.513054	0.166509	0.247521	0.430974	Q8K021;Q3UY11	Secretory carrier-associated membrane protein 1	Scamp1
15.3941	14.0634	14.3266	15.2531	15.3176	13.8012	13.8956	15.1555	13.5357	15.287	13.8735	15.6866	13.8685	15.4905	13.4483	14.9905							1	1	1	5.2241	1	0.073246	0.131535	0.204397	0.588207	-0.64298	-1.24924	0.717256	0.742478	1.47079	Q640M1;Q3UYD0	U3 small nucleolar RNA-associated protein 14 homolog A	Utp14a
18.0776	18.1649	18.1293	18.9829	17.6958	19.4701	16.3638	17.9221	19.0141	19.3118	19.7826	18.9995	19.1236	19.0105	18.6988	18.5864							1	1	1	8.4856	15	0.516474	0.51159	1.12274	0.108749	-0.234141	-0.294243	0.125719	0.144965	0.335521	Q9WUR9;Q3UYL0	Adenylate kinase 4, mitochondrial	Ak4
14.1665	14.6441	14.3031	14.4972	14.8283	14.7875	16.4313	16.0777	15.0183	15.6164	15.1777	15.3105	13.4168	14.6525	14.7778	15.0203							2	2	2	2.3975	3	0.62717	0.567654	1.31682	0.674695	0.815004	1.3984	0.89697	0.868965	1.77199	Q3UYV9	Nuclear cap-binding protein subunit 1	Ncbp1
16.2289	15.0673	15.4533	14.6125	16.7539	16.0397	13.5921	16.4707	16.097	16.541	16.3675	14.1233	16.2308	15.5	15.4204	15.8437							3	3	3	7.2769	4	0.755864	-0.540658	-1.53601	0.953902	-1.11933	-1.86662	0.97386	-1.06508	-1.89977	Q6PGF5;Q3UYW7;Q3V0N4;Q6ZQH0;Q8CEG3		Bms1
16.9281	18.6042	17.1164	17.7711	17.1408	17.6392	17.971	17.3732	17.407	18.2149	18.8869	18.1307	18.1242	18.0521	17.3671	17.5115							9	9	9	36.159	32	1.16396	0.72758	2.21621	0.406676	0.435343	0.922124	0.426603	0.296605	0.959299	Q3UZ39;Q3UZ39-3	Leucine-rich repeat flightless-interacting protein 1	Lrrfip1
14.0548	12.6101	15.4604	14.3636	13.0556	14.5193	12.5809	14.7044	16.8526	15.0417	14.2403	14.7486	15.0575	17.1098	12.7277	12.9935							3	1	1	-2	2	0.0179556	0.0650823	0.0529394	0.420158	-1.00281	-0.947318	0.24767	-0.552605	-0.608175	Q3V0K9	Plastin-1	Pls1
17.1493	17.1538	17.1647	17.3134	17.2587	17.3718	17.6448	16.8424	17.5019	17.3558	18.2849	16.9638	16.7541	17.4895	17.1582	16.5683							4	4	4	18.609	22	0.468043	0.176743	1.03545	0.610262	0.397171	1.28758	0.510538	-0.24402	-1.11213	Q9WUK2;Q3V244;Q9WUK2-2;Q80U88	Eukaryotic translation initiation factor 4H	Eif4h;mKIAA0038
18.6185	18.0521	18.0289	18.4866	18.5765	17.7963	17.7654	18.8995	18.5434	17.5225	19.0252	19.0224	17.488	18.3636	17.805	17.911							12	12	12	27.698	48	0.526554	-0.372999	-1.1407	0.1419	-0.150515	-0.373986	0.31071	0.273292	0.73691	Q8CGK3;Q3V2D0	Lon protease homolog, mitochondrial	Lonp1
17.1478	16.2547	16.9599	17.5415	16.9762	17.0578	17.3982	17.7778	17.359	17.0662	18.0539	16.963	16.2679	17.2528	17.2085	16.6017							7	7	7	13.547	23	0.0316095	-0.0298223	-0.0918566	0.678081	0.467399	1.40418	0.338709	0.283268	0.79213	Q3V3R1	Monofunctional C1-tetrahydrofolate synthase, mitochondrial	Mthfd1l
17.0479	15.653	20.3974	13.6685	16.7005	15.6301	19.2168	12.389	19.2217	17.3035	20.9203	13.7218	18.799	15.5907	20.024	14.747	+	BV2 + TGFB_BV2 CONTROL	+	BV2 + IL10_BV2 CONTROL	+	BV2 + LPS_BV2 CONTROL	20	20	1	69.665	58	1.34167	-1.89798	-2.51599	1.64417	2.19735	3.04387	2.79883	-4.31068	-5.44881	Q3V3W7;Q3TQH1		F13a1
14.7378	14.9481	15.1077	14.8326	14.7718	14.5182	16.3978	16.3294	15.2246	14.2897	13.2992	13.9699	12.8238	14.0459	14.0762	14.7013							1	1	1	4.5705	2	0.0372153	0.0609674	0.107525	0.146988	0.330745	0.385913	0.333346	0.568814	0.781637	Q61152;Q3V441	Tyrosine-protein phosphatase non-receptor type 18	Ptpn18
17.0875	16.8214	16.6269	17.5505	17.3883	17.794	14.5852	17.4361	14.7774	17.6324	18.1282	17.5386	12.9974	17.7927	17.1883	16.6865							1	1	1	3.1732	10	0.935326	1.94749	1.83576	0.361845	1.0695	0.836984	0.823028	1.74027	1.6487	Q8R2U5;Q3V4D5		Naa10
14.7757	14.088	15.5115	15.3051	15.0936	15.1351	14.006	16.3157	14.1654	14.6457	14.1998	13.5116	14.393	14.8281	14.8559	14.1103							1	1	1	2.2843	1	0.0806794	0.0672963	0.223632	0.0313984	0.0363908	0.0912632	0.115069	0.203766	0.309733	Q4PJX1;Q4PJX1-3;Q4PJX1-2	Protein odr-4 homolog	Odr4
17.3203	17.4373	17.4302	16.9342	17.6164	16.9965	16.9087	17.4719	18.1176	17.3141	18.8031	17.94	17.6711	17.1869	17.6151	16.3106							1	1	1	1.3313	6	1.2504	-0.447699	-2.36132	0.00611048	0.00789976	0.0182533	0.637262	-0.517178	-1.33422	Q9CQC7;Q9DBH2;Q4VAE8	NADH dehydrogenase [ubiquinone] 1 beta subcomplex subunit 4	Ndufb4
19.5204	19.1752	19.0995	17.9442	19.9121	18.0568	18.1531	19.3634	19.141	17.774	18.9974	18.8119	18.8452	19.0423	19.4504	19.5893							7	7	7	27.125	80	1.03807	-0.842605	-2.00642	0.557165	-0.429561	-1.19486	0.441525	-0.427488	-0.986893	Q505B1;Q9CPR4;Q6ZWZ7;Q6PHZ1;Q80V08	60S ribosomal protein L17	Rpl17
18.7923	18.7985	18.6965	18.2554	18.6192	18.4792	18.5923	19.145	18.8175	18.9287	19.7353	17.6193	16.7074	18.7266	18.7165	18.0413							8	8	8	13.986	39	0.427495	0.499177	0.960955	0.568783	0.701075	1.21527	0.0175081	0.0311751	0.051645	Q91V41;Q50HX2;Q50HX0;Q50HX3;Q50HX1;Q50HW9	Ras-related protein Rab-14	Rab14
14.0657	14.685	14.4893	14.6611	15.021	13.7023	14.2076	14.1988	14.4754	15.5357	13.6388	14.407	14.8392	15.5379	15.6234	13.636							4	1	1	1.0284	1	0.218539	0.264927	0.546259	0.0856421	-0.110523	-0.236343	0.579292	-0.374591	-1.23367	Q569Z0;A0A1L1SUF6		Rpl14-ps1
15.7081	13.5657	14.2847	12.9225	13.9111	12.8658	13.8378	14.9578	14.8428	13.3839	13.9168	15.142	14.7252	14.0951	13.8813	14.3665	+	BV2 + TGFB_BV2 CONTROL					2	1	1	2.8063	3	1.5934	-1.31919	-2.9533	1.1178	-0.81667	-2.13913	0.303104	-0.449595	-0.721715	Q569Z6;F6YH92;Q3U503;Q91VL2;Q8BZN7	Thyroid hormone receptor-associated protein 3	Thrap3
17.0924	16.7969	17.4997	16.169	17.0973	17.5252	17.247	16.1592	17.612	17.61	17.903	16.5043	16.9438	17.4286	17.2516	15.97					+	BV2 + LPS_BV2 CONTROL	5	5	5	16.694	19	0.268979	0.153797	0.65244	0.651685	0.288959	1.35901	2.76508	-0.985746	-5.36643	Q570Z8;Q7M6Y3-2;Q7M6Y3-3;Q7M6Y3-5;Q7M6Y3-4;Q7M6Y3-6;A0A140LHQ8;Q7M6Y3	Phosphatidylinositol-binding clathrin assembly protein	Picalm
15.0507	15.2092	14.7793	15.0577	15.1154	15.4781	14.8068	14.2175	15.4228	15.3439	15.5699	15.2296	15.1792	15.4198	15.1699	15.0203							2	1	1	2.7494	1	0.859078	0.170712	1.70889	0.218391	-0.110589	-0.54594	0.614213	-0.310764	-1.29443	Q8BPU7;Q571D6;Q8BPU7-2	Engulfment and cell motility protein 1	Elmo1
15.4322	14.8591	15.5528	15.8298	15.3711	14.4731	14.0459	14.0662	17.0484	13.069	17.4205	15.9872	16.1336	15.9678	16.6544	16.0835							1	1	1	5.534	3	1.01256	-1.40404	-1.96404	0.0323287	-0.0779452	-0.0938765	0.351572	-0.504654	-0.81715	Q9CR95;Q571F3	Adaptin ear-binding coat-associated protein 1	Necap1
16.7245	16.6505	16.6301	16.7545	16.7365	16.2288	16.4634	17.0477	16.9054	16.6243	17.9276	17.1534	16.8714	16.5168	16.2383	15.3225	+	BV2 + TGFB_BV2 CONTROL					5	5	5	6.6588	12	1.53168	-0.304359	-2.84436	0.00473824	0.00541973	0.0141761	0.225997	-0.239896	-0.562275	Q6P1F6;Q571J7;Q9CWU3;Q3TPC5	Serine/threonine-protein phosphatase 2A 55 kDa regulatory subunit B alpha isoform;Serine/threonine-protein phosphatase 2A 55 kDa regulatory subunit B	Ppp2r2a
16.9472	17.4107	15.8628	16.8483	16.9152	17.4591	14.1787	13.6952	15.9532	17.8869	14.9753	13.5629	14.3557	14.4012	16.0914	16.9848							1	1	1	3.6511	7	0.312891	0.746671	0.741251	0.460645	-0.765747	-1.02197	0.283829	-0.769978	-0.682818	Q9R1Q7;Q58E29	Proteolipid protein 2	Plp2
15.17	15.2728	13.9727	15.0538	15.6356	15.0405	13.6384	14.2737	15.2229	15.2801	14.8662	15.4134	15.0948	15.2554	14.329	14.9539			+	BV2 + IL10_BV2 CONTROL			2	1	1	2.4901	1	0.202774	-0.0686486	-0.512007	2.01259	-1.07928	-3.73195	0.63889	-0.357144	-1.33702	Q7TSC1;Q5DTJ4;G3UX48	Protein PRRC2A	Prrc2a
16.8209	16.3422	16.9105	16.2269	14.8421	15.9739	16.1324	16.1729	16.2229	16.7817	15.6198	16.5101	15.9636	16.6294	16.2298	15.9021							1	1	1	3.9153	6	0.471233	0.469456	1.04126	0.210999	0.260739	0.529945	0.223128	0.240615	0.556128	Q9DCG9;Q8VCR4;Q5M8M3	Multifunctional methyltransferase subunit TRM112-like protein	Trmt112
19.4513	18.6255	18.8922	17.9156	19.5777	19.042	18.8123	19.3018	18.7876	17.8103	13.9044	16.5282	19.424	18.6069	18.3899	19.8914	+	BV2 + TGFB_BV2 CONTROL					5	5	5	19.274	41	1.34646	-0.788988	-2.52416	0.727581	-1.81045	-1.48827	0.541326	-0.900927	-1.1669	Q5M9L1;Q6ZWZ4	60S ribosomal protein L36	Rpl36
13.5748	12.9677	14.1005	16.3428	13.4535	16.1243	13.7319	17.0215	14.3892	16.0269	14.4753	16.4488	14.8841	15.67	13.8661	16.3005					+	BV2 + LPS_BV2 CONTROL	3	3	3	14.249	3	0.65385	1.1218	1.36273	0.0290795	-0.031966	-0.0847275	3.1885	2.45296	6.46839	Q5MJS3;E0CY01	Extracellular serine/threonine protein kinase FAM20C	Fam20c
18.8167	18.9575	19.9783	19.1557	18.6827	18.576	20.0095	20.1887	20.0992	18.9369	19.6529	18.9993	18.2277	19.7156	19.4786	18.5685							12	12	12	68.879	118	0.0686802	0.0899382	0.192463	1.00644	0.823256	1.95387	0.203725	0.271495	0.514089	Q62465;Q5RKP0;Q3TXD3;Q3U331	Synaptic vesicle membrane protein VAT-1 homolog	Vat1
17.8669	17.3482	18.7184	19.0415	18.016	17.5162	18.4017	18.2774	17.9695	17.2841	17.7642	17.2675	17.5467	17.9405	17.7043	17.0477							6	6	5	21.78	29	0.915321	-0.327494	-1.80251	0.506967	0.297375	1.10573	0.0430816	0.0587578	0.12374	Q6P542;Q5RL55;Q3U6P1	ATP-binding cassette sub-family F member 1	Abcf1
15.6002	15.0289	16.6583	15.6149	15.6909	15.4198	16.7377	15.787	16.1458	16.2162	17.781	16.5413	16.369	15.0582	16.4735	15.2723			+	BV2 + IL10_BV2 CONTROL			4	3	3	14.797	7	0.775829	-0.520709	-1.5696	1.48865	0.961128	2.76912	0.176914	-0.147633	-0.454564	Q5SF07;A6X8Z3;Q5SF07-2	Insulin-like growth factor 2 mRNA-binding protein 2	Igf2bp2
21.3449	20.433	21.4832	21.1209	21.1565	22.3567	20.411	21.2112	20.8908	21.6021	21.3176	21.3892	21.6216	20.9762	20.6657	20.7495							7	7	7	105.68	171	0.0717074	0.0885305	0.200386	0.42143	-0.284113	-0.949685	0.274235	-0.135767	-0.663234	Q61937;Q5SQB0;Q5U438;Q9DAY9;Q5SQB5;Q3U536;Q3UDA7;Q8BSZ3;Q5BL09	Nucleophosmin	Npm1
17.6875	17.4976	17.051	18.183	18.1809	17.4253	18.2177	17.9814	18.0531	17.8711	18.2646	18.0014	17.6756	17.5847	17.4061	17.0608							12	12	12	19.774	27	0.966713	-0.304626	-1.8879	0.198194	-0.164409	-0.501951	0.122115	-0.092648	-0.326838	Q5SUR0;Q3UTT7	Phosphoribosylformylglycinamidine synthase	Pfas
18.2116	18.9319	18.9263	19.7471	18.6725	19.095	19.1972	19.8151	19.2748	19.2386	20.2353	19.356	18.5847	18.5878	18.8011	19.1117					+	BV2 + LPS_BV2 CONTROL	7	2	0	7.9671	35	0.483275	0.277431	1.06309	0.755962	0.604071	1.53618	1.6069	0.821561	2.97729	Q5SW88;Q5SW87;Q5SW86		Rab1
16.2344	15.7366	15.5595	15.3328	16.605	18.1973	13.695	16.3468	16.5351	17.7402	17.3677	16.0517	16.291	16.565	16.4257	17.3056							2	2	2	4.7325	13	0.523797	0.643433	1.13579	0.359052	-0.654388	-0.831605	0.142508	-0.157145	-0.375417	Q5SWD9;Q5SWD9-2	Pre-rRNA-processing protein TSR1 homolog	Tsr1
13.442	13.2899	14.9141	13.9714	13.7371	14.083	12.5069	13.5411	13.708	13.7751	13.6861	13.9319	12.9871	13.7318	13.5049	13.5882							1	1	1	2.8133	1	0.478564	0.251372	1.05456	0.132737	0.184434	0.352305	0.675493	0.28958	1.39976	Q5SWU9;Q5SWU9-2	Acetyl-CoA carboxylase 1;Biotin carboxylase	Acaca
16.1182	13.495	16.6778	15.2409	16.4019	13.9897	16.1309	16.1372	17.7898	13.4299	16.8101	14.591	15.4434	16.1937	16.5369	15.6559	+	BV2 + TGFB_BV2 CONTROL					1	1	1	-2	1	1.41757	-2.16121	-2.646	0.0698423	0.100637	0.195509	0.87934	-1.03206	-1.74265	Q5SWZ5;Q8C8T6;Q8CHC7		Mprip
20.6745	20.8727	20.8098	20.8048	20.8029	20.842	20.9388	20.5688	20.8765	20.7018	21.75	20.7921	20.5367	20.9545	20.881	20.5919							61	61	61	323.31	752	0.625543	0.12012	1.31402	0.795377	0.372235	1.60241	0.127507	-0.0332522	-0.339813	Q68FD5;Q5SXR6;Q80U89;Q3UPJ3	Clathrin heavy chain 1;Clathrin heavy chain	Cltc;mKIAA0034
17.476	16.5976	17.2051	16.2693	17.4153	16.7794	17.1905	17.1183	17.2078	16.2043	18.0548	16.8576	16.4533	16.559	17.1675	16.0294							5	5	5	8.4162	26	1.20292	-0.603038	-2.28147	0.35936	0.266364	0.832198	0.823368	-0.569485	-1.64927	Q5XJY5;Q8R1S6;Q3U4S9;Q3TDU1	Coatomer subunit delta	Arcn1
17.7892	17.1489	18.1941	18.0044	18.3037	17.3738	18.2326	18.3907	17.7477	17.4338	18.7293	17.5573	16.9492	16.4437	17.6722	17.7429							13	13	12	29.743	36	0.82863	-0.597399	-1.65806	0.700559	0.509614	1.44246	0.282497	0.226397	0.680108	Q60597;Q60597-3;Z4YJV4;Q60597-2;Q60597-4	2-oxoglutarate dehydrogenase, mitochondrial	Ogdh
19.1245	19.8023	19.297	19.8608	19.491	19.6292	18.4282	19.422	19.5514	19.8858	19.526	18.9352	19.0515	19.9416	18.9111	19.3876	+	BV2 + TGFB_BV2 CONTROL					7	7	7	40.325	90	1.91782	0.510131	3.54924	0.433505	-0.264025	-0.972087	0.164096	0.0968051	0.425463	Q60605-2;Q60605;A0A1W2P6F6;A0A1W2P7Q9;Q3TIG9;A0A1W2P6G5	Myosin light polypeptide 6	Myl6
18.0036	16.3197	17.5007	16.0592	17.3395	16.2553	14.5087	16.2343	17.3176	15.8569	16.8595	15.874	16.986	17.3833	17.8221	17.2561	+	BV2 + TGFB_BV2 CONTROL			+	BV2 + LPS_BV2 CONTROL	2	2	2	19.629	11	1.30723	-0.957868	-2.45743	0.421265	-0.73895	-0.949378	1.51354	-1.05581	-2.81258	Q60692	Proteasome subunit beta type-6	Psmb6
17.1405	16.2343	18.2703	17.0375	17.4017	15.4931	18.2721	18.0845	17.6081	15.8164	18.6159	16.6071	16.9185	16.5695	17.8395	16.5279	+	BV2 + TGFB_BV2 CONTROL	+	BV2 + IL10_BV2 CONTROL			12	12	12	37.68	38	2.35414	-1.23885	-4.42972	2.38033	0.982254	4.48602	0.207598	-0.202952	-0.522547	Q60710;Q3TCJ7;F6TVP2;Q60710-2;Q8C5C0;E9PYG9;Q3UDX7;Q6ZQM3	Deoxynucleoside triphosphate triphosphohydrolase SAMHD1	Samhd1
16.688	16.8104	16.9213	17.0335	17.3158	17.8168	16.5596	16.8618	17.4095	17.5162	17.9908	16.9742	17.1811	16.5357	16.5698	16.6614							3	3	3	6.5699	8	0.0212867	0.0212007	0.0625358	0.140193	-0.138252	-0.369968	0.719854	-0.265872	-1.47519	Q60737;Q61177;Q9D0E8;Q8CD20	Casein kinase II subunit alpha	Csnk2a1
18.1815	18.2839	18.1072	18.5604	18.2131	18.3889	17.8327	18.4306	18.7196	18.5916	18.9398	18.5601	18.3241	18.695	18.4531	18.5272							3	3	3	9.9236	31	0.363104	0.130295	0.839406	0.0338073	-0.0263619	-0.0980204	0.590832	0.159981	1.25381	Q60749	KH domain-containing, RNA-binding, signal transduction-associated protein 1	Khdrbs1
16.4207	18.4402	16.0832	16.817	16.5239	17.992	14.3094	14.7088	17.3409	18.5453	17.0563	13.7021	17.9874	16.4915	15.9294	16.5682							1	1	1	1.3054	7	0.634803	0.799024	1.32999	0.915924	-1.22365	-1.80352	0.99814	-1.61921	-1.94009	Q60778;Q80WN0;Q8VC27;Q80WN1	NF-kappa-B inhibitor beta	Nfkbib
18.8233	19.2487	17.9565	18.971	18.6002	18.3713	18.5367	18.4585	18.6237	19.0416	18.0864	19.4929	18.9164	18.1338	17.7498	18.4144			+	BV2 + IL10_BV2 CONTROL			9	9	9	38.698	47	0.05346	-0.0420275	-0.151988	1.93843	-0.658511	-3.58861	0.132844	0.0933418	0.352562	Q60865;Q3UFZ6	Caprin-1	Caprin1
18.3048	18.3134	18.8963	17.8102	18.1301	17.4309	19.309	18.8579	18.0557	18.169	18.5853	17.2396	17.017	17.2267	18.4641	18.0872			+	BV2 + IL10_BV2 CONTROL			11	11	11	56.763	50	0.0839805	-0.0919256	-0.232099	1.44853	0.936758	2.69945	0.100451	0.12179	0.273685	Q60932-2;Q60932;Q3TIG8;Q3THL7;Q3U6K8;F2Z471	Voltage-dependent anion-selective channel protein 1	Vdac1
16.0194	15.9868	16.214	16.368	16.9281	15.8075	15.8981	14.5764	16.2087	15.4484	17.2179	16.3576	16.451	14.8451	16.6237	14.2928	+	BV2 + TGFB_BV2 CONTROL					1	1	1	1.2187	2	1.48043	-0.879864	-2.75481	0.0911216	0.0866084	0.250261	0.848515	-1.0031	-1.69127	Q60977;Q91WP1;Q8K094;Q8BVF6		Pvr
17.5934	16.7424	17.0963	16.7521	17.7247	16.6099	15.0306	17.5755	17.0204	16.9882	18.423	16.8622	16.8271	15.924	16.7862	17.6698							4	4	4	21.012	22	1.21504	-0.725305	-2.30182	0.255966	-0.45738	-0.625505	0.0861719	-0.0765166	-0.237694	Q61074;A0A0J9YV96;A0A0J9YUB0;A0A0J9YVG0	Protein phosphatase 1G	Ppm1g
18.1627	18.0439	18.129	19.0534	18.5545	18.6123	18.0543	18.8412	18.7828	18.7044	18.9234	18.59	18.3919	18.663	17.9909	18.6294							6	6	6	28.437	56	0.0572615	0.0329213	0.1622	0.332778	-0.198563	-0.780522	0.918539	0.305528	1.80786	Q61081	Hsp90 co-chaperone Cdc37;Hsp90 co-chaperone Cdc37, N-terminally processed	Cdc37
14.5405	16.9969	16.7953	16.6859	14.302	16.7369	14.9424	16.7148	16.534	17.0491	14.1268	17.1529	13.6365	16.0864	14.0738	17.0303	+	BV2 + TGFB_BV2 CONTROL			+	BV2 + LPS_BV2 CONTROL	1	1	1	4.6301	3	1.60187	1.96407	2.96835	0.094907	0.231318	0.259807	1.82701	2.14272	3.37808	Q61102	ATP-binding cassette sub-family B member 7, mitochondrial	Abcb7
16.4253	17.3603	16.6344	17.788	16.1964	16.9677	17.3478	16.7375	16.9182	17.2984	18.0242	17.3152	17.6977	16.9204	16.3783	17.3432							5	5	5	48.186	20	0.412688	0.327329	0.93338	0.232323	0.286801	0.575769	0.576657	0.486591	1.22906	Q61166	Microtubule-associated protein RP/EB family member 1	Mapre1
18.9554	19.3393	19.3041	19.2804	18.9744	18.7086	19.0999	18.9958	19.1102	18.6572	20.083	19.2504	19.3864	19.5711	19.531	19.2075							8	8	8	38.101	115	0.0530767	-0.03757	-0.150954	0.853316	0.397879	1.69928	0.267609	0.0769253	0.649617	Q61171;Q5M9N9;D3Z4A4	Peroxiredoxin-2	Prdx2
22.6766	19.479	20.51	18.7973	22.5242	20.4041	21.6672	18.8067	21.265	21.792	22.4067	19.1962	20.8755	21.3696	21.9747	19.1742					+	BV2 + LPS_BV2 CONTROL	16	16	16	154.44	279	0.774768	-1.07417	-1.56782	0.120507	-0.195693	-0.322947	3.06596	-2.84172	-6.1335	Q61176	Arginase-1	Arg1
16.4062	15.9064	15.1391	15.481	16.3986	13.67	15.592	16.1144	17.2164	15.7123	14.298	13.9986	15.5274	15.5931	15.0964	14.4991			+	BV2 + IL10_BV2 CONTROL			2	2	2	4.483	3	0.954519	-1.16668	-1.86765	1.67535	-1.35577	-3.09994	1.22502	-1.36384	-2.31859	Q61249	Immunoglobulin-binding protein 1	Igbp1
14.5996	14.1795	14.319	14.3677	14.5763	13.7986	13.2021	14.9037	14.8798	13.8796	14.069	14.3617	13.2484	14.5442	14.4293	13.6163							1	1	1	4.0604	1	0.224796	-0.225537	-0.559704	0.291818	-0.321136	-0.69901	0.0101683	-0.0136487	-0.0302371	Q61334	B-cell receptor-associated protein 29	Bcap29
17.5694	17.9228	18.0233	18.1444	18.1215	18.5879	18.4384	18.2424	18.3336	18.8197	18.4132	17.6384	17.2151	18.4667	18.239	17.786							4	4	4	6.769	23	1.03885	0.63934	2.00772	0.864146	0.468557	1.71733	0.191716	0.142879	0.487643	Q61425	Hydroxyacyl-coenzyme A dehydrogenase, mitochondrial	Hadh
18.888	18.2373	18.2632	19.4229	18.6712	19.0772	18.8873	21.1391	18.3642	19.3156	15.4547	17.8674	18.8332	19.6039	18.7798	19.8223							8	8	8	106.25	27	0.540648	0.369318	1.1657	0.465824	-0.842921	-1.03141	0.604538	0.873762	1.27765	Q61549;Q3U1M9	EGF-like module-containing mucin-like hormone receptor-like 1	Emr1;Adgre1
20.9312	20.4859	20.9579	21.6817	20.8808	21.4544	20.3563	21.827	21.2348	21.2915	22.4531	21.3667	20.6167	21.0693	21.2198	21.3762					+	BV2 + LPS_BV2 CONTROL	7	7	7	62.996	121	0.26584	0.159385	0.645971	0.302932	0.330905	0.721372	2.04184	0.647036	3.78924	Q61599	Rho GDP-dissociation inhibitor 2	Arhgdib
17.6845	16.6771	17.0755	16.4491	17.4038	16.4394	17.809	18.0265	17.5582	16.9934	16.6892	16.3003	16.8306	17.247	16.9839	16.4672							6	6	6	23.378	24	1.06398	-0.530044	-2.0495	0.320959	-0.229866	-0.75725	0.585924	-0.558494	-1.24526	Q61655;Q8R3C7;Q8BZY3	ATP-dependent RNA helicase DDX19A	Ddx19a;Ddx19b
18.0367	16.3065	14.6709	17.1766	17.4942	15.6771	13.427	17.7323	17.0352	15.583	11.2705	14.4517	18.0294	14.5147	14.5916	18.4956	+	BV2 + TGFB_BV2 CONTROL	+	BV2 + IL10_BV2 CONTROL			7	1	1	2.1596	9	2.52556	-2.12854	-4.80629	2.61932	-4.15888	-5.02062	0.317597	-0.684808	-0.750594	Q61667	Histone H4
16.7579	16.6167	16.8037	16.8195	16.8363	16.9998	16.0893	17.0851	16.707	16.8312	17.3305	16.5829	16.7638	16.8298	16.7337	16.3991							2	2	2	2.5202	1	0.263643	0.0531397	0.641431	0.0364039	-0.0269194	-0.105268	0.109175	-0.0445805	-0.295291	Q61686	Chromobox protein homolog 5	Cbx5
18.9734	17.8537	17.9957	18.7733	19.0735	18.3796	18.3026	18.9306	18.8122	18.2148	19.4859	17.2548	18.2968	18.0642	18.455	17.9591	+	BV2 + TGFB_BV2 CONTROL					14	13	13	59.339	86	1.73719	-0.660877	-3.21225	0.255942	-0.229146	-0.625456	0.626865	-0.559511	-1.3163	Q61699;E9Q0U7;Q61699-2	Heat shock protein 105 kDa	Hsph1
13.9387	15.7525	16.0918	14.9495	12.9033	16.6507	15.9341	15.4761	16.3761	16.9675	17.5113	14.3221	13.6364	16.196	16.4857	15.8442	+	BV2 + TGFB_BV2 CONTROL	+	BV2 + IL10_BV2 CONTROL			1	1	1	2.8584	2	1.46522	2.17807	2.72838	1.48005	2.29212	2.75415	0.523999	0.934351	1.13615	Q61733	28S ribosomal protein S31, mitochondrial	Mrps31
20.7884	20.7689	20.536	20.44	21.0081	20.2986	21.2106	21.2922	20.6715	20.4166	20.4576	20.5595	20.0867	20.7764	20.6469	20.6558							16	16	16	117.48	250	0.118293	-0.0735641	-0.317579	0.104923	0.0741377	0.284797	0.13547	0.0982189	0.358801	Q61753	D-3-phosphoglycerate dehydrogenase	Phgdh
16.0916	15.5754	16.5416	15.7973	15.8748	16.1551	17.0215	16.7543	15.4781	15.7763	17.3932	15.9265	15.2881	15.3447	16.0836	15.7312			+	BV2 + IL10_BV2 CONTROL			5	5	5	12.174	12	0.041126	0.0297005	0.118355	1.71932	1.0768	3.17964	0.577955	0.369146	1.23133	Q61768	Kinesin-1 heavy chain	Kif5b
19.4267	19.7321	19.31	19.6466	19.4062	18.799	18.7001	19.3833	18.9364	18.7942	19.4601	17.8302	18.9509	18.7962	19.3457	19.5761							5	5	5	25.822	65	0.221444	-0.149657	-0.552511	0.0378776	0.0239334	0.109365	0.055487	-0.0710182	-0.157442	Q61792;A2A6H0	LIM and SH3 domain protein 1	Lasp1
20.9325	18.8546	20.5887	18.1766	20.8667	18.8452	20.2037	18.2196	19.6121	19.3939	21.2629	16.6689	18.7858	19.2454	20.4793	17.2281					+	BV2 + LPS_BV2 CONTROL	39	39	39	132.86	203	0.910344	-0.964486	-1.79424	0.466543	0.584375	1.03272	2.0743	-2.47599	-3.85332	Q61830	Macrophage mannose receptor 1	Mrc1
16.9931	17.549	16.6625	19.8388	18.1623	20.4867	17.8117	17.034	18.2053	19.4427	18.661	18.1118	19.0727	16.8639	18.5247	19.2711							3	1	1	19.578	39	0.201126	0.477221	0.508393	0.114854	-0.193383	-0.309208	0.245074	0.455591	0.602727	Q61927
19.4936	19.1015	19.2515	18.9836	19.707	19.2895	19.5508	19.7161	19.3516	18.9611	20.4073	18.3959	18.5866	19.824	19.0906	18.7421							13	13	10	88.631	106	0.0101822	0.00934267	0.030278	0.322911	0.290354	0.761107	0.382604	-0.325253	-0.876682	Q61990;B2M1R7;Q61990-2;A0A2R8VHP9;A0A2R8VI25;Q61990-3;Q3TF69;A0A2R8VI12;A0A2R8VI73;Q3TT81;A0A2R8VJY1;A0A2R8VHZ0;A0A2R8VKN0;A0A2R8VHG2;A0A2R8VKF0;A0A2R8W6L5;A0A2R8VHL8;A0A2R8VHN3;A0A2R8VHY9;A0A2R8VI71	Poly(rC)-binding protein 2	Pcbp2
16.964	17.9338	17.2353	15.4064	16.9704	16.6615	16.2878	17.6396	13.3394	16.4155	17.5472	15.7755	16.7422	17.7375	17.3668	15.9966							4	4	4	12.369	12	0.57309	1.18307	1.22282	0.55128	1.1053	1.18449	0.0704438	0.200537	0.197084	Q62048;D3Z375;Q62048-2	Astrocytic phosphoprotein PEA-15	Pea15;Pea15a
17.6033	17.1039	17.4146	15.5041	17.7025	16.8212	18.5566	17.3156	17.1625	16.6661	18.3857	16.0469	16.4718	17.1054	17.2605	16.9587							3	3	3	17.852	28	0.467403	-0.310896	-1.03429	0.760929	0.669309	1.54454	0.76755	-0.778732	-1.55568	Q62084;A0A494B9R1;A0A494BB30	Protein phosphatase 1 regulatory subunit 14B	Ppp1r14b
17.2874	16.3576	16.8818	16.4398	17.3916	16.5245	16.9462	17.7225	16.4808	16.6702	17.206	16.7585	15.0848	16.9947	16.7271	16.1407							5	5	5	17.198	16	0.0481362	0.0755899	0.137566	0.292148	0.379102	0.699677	0.120279	0.204236	0.322396	Q62087;H3BL07	Serum paraoxonase/lactonase 3	Pon3
18.5139	19.1201	17.2308	18.3701	18.552	18.1467	16.7663	18.2759	18.3447	17.2344	19.9937	17.663	18.6836	18.4142	18.1168	18.3897							4	4	4	41.713	37	0.314251	-0.294703	-0.743954	0.289012	-0.496665	-0.693335	0.959544	-0.348878	-1.87599	Q62093;Q8C671	Serine/arginine-rich splicing factor 2	Srsf2
16.6963	15.849	15.7964	15.7621	16.6241	16.192	13.4049	17.8321	16.4289	15.4595	17.4318	16.7229	14.3036	15.7449	16.0038	16.6884							2	2	2	3.8865	10	0.127924	-0.201866	-0.340811	0.131655	-0.354028	-0.349729	0.468581	0.73815	1.03643	Q99M28;Q62150;Q99M28-2	RNA-binding protein with serine-rich domain 1	Rnps1
13.9659	16.5311	18.7126	15.7419	15.2034	19.1737	18.7213	13.1036	16.328	14.946	14.9654	17.0153	16.4723	17.1727	15.955	17.2274							8	2	2	3.8052	3	0.671135	1.46347	1.39232	0.687171	1.59615	1.41968	0.0915382	0.279641	0.251315	Q62159;H3BL56;A0A0G2JEP8	Rho-related GTP-binding protein RhoC	Rhoc
17.5252	17.6637	18.1571	18.0207	17.3753	17.9379	18.1127	19.3345	17.8045	18.5138	19.0983	18.0184	17.1488	18.0304	17.9537	17.9728	+	BV2 + TGFB_BV2 CONTROL	+	BV2 + IL10_BV2 CONTROL			3	3	3	13.575	40	1.36462	0.573025	2.55515	1.59192	0.867001	2.95068	1.28793	0.873147	2.42471	Q62186;Q9D8L3;Q9D6F7;Q9DC94	Translocon-associated protein subunit delta	Ssr4
17.2446	16.6846	15.7039	15.6295	16.9852	16.6256	18.254	16.736	16.3341	16.1135	16.1912	13.5754	16.2035	16.736	16.5571	15.903							2	2	2	3.8461	6	0.208546	-0.151936	-0.524611	0.0084388	-0.0152974	-0.0251427	0.864306	-1.23088	-1.7176	Q62241;A0A3B2W450;A0A3B2WCR6	U1 small nuclear ribonucleoprotein C	Snrpc
19.8343	20.3882	18.635	19.1293	19.5141	19.9808	19.492	18.9469	19.6125	19.6812	18.0711	18.3445	19.703	19.929	18.9761	19.0371			+	BV2 + IL10_BV2 CONTROL	+	BV2 + LPS_BV2 CONTROL	17	17	17	71.599	79	1.05536	0.328804	2.03517	1.53529	-0.872408	-2.8507	2.2554	-0.801539	-4.22119	Q62318;Q3UDN8;Q62318-2	Transcription intermediary factor 1-beta	Trim28
15.2446	13.8893	14.9823	14.3387	14.8292	14.9943	17.5789	16.3176	15.1857	13.78	15.2292	15.3493	15.7891	14.5888	15.4861	13.4647	+	BV2 + TGFB_BV2 CONTROL					4	4	4	4.4864	3	1.45281	-0.949073	-2.70687	0.38826	0.556975	0.887415	0.247599	-0.394585	-0.608028	Q62348	Translin	Tsn
19.8951	17.2794	16.2257	18.7504	19.817	18.1643	13.349	18.9772	17.605	19.0311	14.8558	17.754	16.6284	17.563	14.7555	18.9053			+	BV2 + IL10_BV2 CONTROL			17	17	17	99.102	72	0.210197	-0.476948	-0.528203	1.98097	-3.6899	-3.6705	0.0445223	0.110327	0.127694	Q62351;Q8C872	Transferrin receptor protein 1	Tfrc
18.0461	18.7976	17.8451	17.986	17.5911	18.2323	17.2105	18.0951	18.3401	17.8727	17.5667	16.6274	17.7324	17.9889	17.5892	18.2097							5	5	5	17.812	34	0.51183	0.295442	1.11444	0.893389	-0.374547	-1.76603	0.191455	-0.197858	-0.487063	Q62376;A0A1B0GRR8;Q9CR32;Q62376-2	U1 small nuclear ribonucleoprotein 70 kDa	Snrnp70
17.9304	17.0745	18.733	17.5799	17.9434	18.229	17.5854	17.5744	18.078	18.0512	18.7131	17.3621	17.3085	17.512	18.5275	17.089							6	6	6	40.212	42	0.116499	-0.098392	-0.313217	0.904806	0.574692	1.78503	1.03065	-0.413701	-1.99409	Q62418;Q62418-3;Q62418-2	Drebrin-like protein	Dbnl
20.1282	21.1651	21.1166	21.1227	20.2919	20.7812	22.0207	21.5661	21.5351	20.7567	19.1904	20.5769	21.2243	21.3871	21.3607	21.5493							5	5	5	38.465	132	0.245121	0.227687	0.602825	0.0647147	0.127259	0.182022	0.438955	0.408907	0.982155	Q62426	Cystatin-B	Cstb
18.0921	18.6313	18.323	17.4115	18.2809	17.7771	19.0875	18.0419	18.7758	17.9663	19.123	18.5005	17.2736	18.6754	18.85	17.8763							6	6	6	23.035	44	0.155171	0.156923	0.404935	1.05798	0.740271	2.03953	0.146386	-0.148047	-0.384506	Q62446;A0A1Y7VLK0;A0A1Y7VMJ9	Peptidyl-prolyl cis-trans isomerase FKBP3	Fkbp3
15.717	15.3017	15.1586	15.421	15.2214	14.3916	14.4824	14.8185	14.2059	14.576	15.3076	14.9118	14.9389	14.7459	15.0762	13.9344							1	1	1	1.3227	3	0.301328	-0.267014	-0.718156	0.0135649	-0.0146239	-0.0401865	0.227147	-0.249397	-0.564733	Q63829	COMM domain-containing protein 3	Commd3
20.6742	19.8483	19.8163	20.1217	20.5185	19.858	19.6522	20.5985	19.9955	20.3654	20.5734	20.3186	20.0276	19.788	20.0554	19.7345							4	4	4	46.446	46	0.76638	-0.339034	-1.55371	0.480241	-0.279622	-1.0576	0.171528	-0.110611	-0.442389	Q64152;Q64152-2	Transcription factor BTF3	Btf3
18.363	17.007	17.8859	17.7167	18.2117	17.0931	17.6173	18.0213	18.3737	15.5879	18.5161	16.0193	17.4219	17.5932	18.0797	16.8585	+	BV2 + TGFB_BV2 CONTROL					7	7	7	42.196	29	1.39931	-1.27229	-2.61459	0.0830947	-0.0678511	-0.229831	0.949173	-0.938621	-1.85877	Q64324;Q99J48;F8WGM5	Syntaxin-binding protein 2	Stxbp2
18.7592	16.7308	17.4007	19.8874	18.8585	18.2639	17.219	19.6397	18.1611	17.9848	19.0451	20.8998	18.416	17.6169	17.0481	20.3271					+	BV2 + LPS_BV2 CONTROL	7	7	7	50.993	46	1.29167	-0.899602	-2.43105	0.903403	-0.870495	-1.78269	2.66701	1.6398	5.13204	Q64337;Q64337-2;D3YZJ1	Sequestosome-1	Sqstm1
14.3621	15.5937	16.504	12.8442	15.3669	16.1085	13.6474	13.5421	13.6466	16.0202	15.9574	14.11	15.4012	15.8001	15.5906	15.4502	+	BV2 + TGFB_BV2 CONTROL					1	1	1	1.9831	1	1.44767	1.18639	2.69796	0.432892	0.730653	0.970953	0.457396	-0.707592	-1.01603	Q64343	ATP-binding cassette sub-family G member 1	Abcg1
21.0757	19.9707	20.6325	20.1241	20.3278	20.6725	21.1019	20.3332	20.2431	19.3592	20.4768	19.208	19.9049	20.0915	20.8059	20.3514							7	7	7	11.984	74	0.447435	-0.364423	-0.997767	0.620231	0.366406	1.30484	0.475011	-0.383688	-1.04812	Q64433;Q9JI95	10 kDa heat shock protein, mitochondrial	Hspe1;Cpn10-rs1
18.7783	16.766	19.1606	18.5403	18.4073	18.4427	19.0255	19.6875	18.7958	18.6034	19.5833	17.434	18.4033	19.0035	19.1466	17.9898			+	BV2 + IL10_BV2 CONTROL			6	6	6	57.899	23	0.330326	-0.392308	-0.775711	2.07215	0.632814	3.84905	0.140767	-0.183294	-0.37132	Q64442	Sorbitol dehydrogenase	Sord
23.25	23.7197	24.0421	23.4535	23.8169	24.4178	25.2565	23.7992	24.508	24.2179	25.0977	23.7622	24.1668	24.6662	24.6254	23.8174							5	2	0	68.186	106	0.424019	0.319993	0.954501	1.11935	0.819998	2.1417	0.346147	-0.227338	-0.806623	Q6GSS7;Q64523	Histone H2A type 2-A;Histone H2A type 2-C	Hist2h2aa1;Hist2h2ac
18.5072	18.705	18.5634	18.5812	18.4609	17.8907	18.6723	18.2682	18.3569	18.0659	18.8394	18.0011	17.745	17.9549	17.7983	18.9315							11	11	11	61.936	66	0.170546	-0.113379	-0.44016	0.288022	0.200881	0.691329	0.275205	0.178015	0.665222	Q64674;Q8BSZ8;Q3UJL7	Spermidine synthase	Srm
14.2047	15.9404	15.8769	15.8378	14.3579	16.1066	14.3002	13.7477	13.7495	16.1741	17.7303	16.1531	16.4462	15.9263	16.0512	15.8006							4	4	4	6.0064	2	1.17529	1.34729	2.23517	0.680945	1.30007	1.40907	0.370424	0.695235	0.853449	Q64727	Vinculin	Vcl
15.8101	16.1882	15.7449	13.8386	14.3937	15.655	11.0877	14.203	15.2296	15.6316	15.387	13.8806	15.6466	15.2379	16.8254	13.526					+	BV2 + LPS_BV2 CONTROL	4	1	0	1.6164	3	0.502411	0.408185	1.09757	0.149168	-0.508777	-0.391001	2.18408	-1.40795	-4.07414	Q66JR8		Ptms
18.2538	19.144	18.6566	17.8334	17.8634	19.4945	18.345	17.752	18.5556	18.8655	19.9539	18.0564	18.8175	18.5757	18.224	18.0005							5	5	5	49.057	35	1.20262	0.647333	2.28097	0.418961	0.422267	0.945087	1.11155	-0.462008	-2.1287	Q68FH4;Q8BUU7;Q3U728;Q8BWB2	N-acetylgalactosamine kinase	Galk2
15.0631	13.9236	14.9187	14.0479	14.5118	13.4214	15.0584	15.3431	14.077	13.2197	14.367	14.4992	14.4894	15.5964	14.437	14.2126							1	1	1	1.4574	2	0.373491	-0.495047	-0.859315	0.244648	0.159944	0.601832	0.00921148	-0.00965118	-0.0274211	Q6A028	Switch-associated protein 70	Swap70
16.1564	15.9548	15.4506	16.1889	16.5512	16.4728	15.6219	16.1273	16.7697	16.0984	17.5819	16.0939	15.9641	16.1032	16.1928	15.8809							2	2	2	6.0038	7	0.420954	-0.203038	-0.948801	0.105934	-0.148533	-0.287298	0.719691	-0.287617	-1.47491	Q6A068;Q05DT4;A0A1W2P855;A0A1W2P7Z8;A0A1W2P7S8;A0A1W2P7H4;A0A1W2P6Q8	Cell division cycle 5-like protein	Cdc5l
14.1863	14.8604	15.5161	14.2724	16.0289	14.8498	17.4663	14.8543	15.7615	15.5266	16.0083	12.9916	14.4059	16.1412	15.3921	14.9954							1	1	1	2.9051	3	0.172374	0.248842	0.444307	0.734475	1.00002	1.49992	0.5894	-0.817247	-1.25132	Q6A0A2;Q6A0A2-2	La-related protein 4B	Larp4b
15.3604	15.4653	15.5616	14.5121	14.9486	13.295	15.1204	16.318	14.9457	14.995	15.8789	13.8661	14.7802	14.0439	14.9623	14.5317							4	4	4	2.1784	4	0.512657	-0.558925	-1.11592	0.753851	0.372073	1.53262	0.141389	-0.201746	-0.372785	Q8C3J5;Q6A0A3;Q5SRI3;D6RGU3	Dedicator of cytokinesis protein 2	Dock2
16.2403	16.4253	16.9379	16.0689	17.0855	15.6938	16.3565	17.4304	16.9178	16.3981	17.3311	15.4588	16.1144	15.8196	16.6933	15.7344							5	5	5	23.862	15	0.817935	-0.505248	-1.64018	0.321038	0.240211	0.757405	0.359947	-0.416364	-0.83333	Q6A0A9;Q3V3S0	Constitutive coactivator of PPAR-gamma-like protein 1	FAM120A;Fam120a
14.4171	15.7481	15.945	15.8494	13.4335	13.6842	13.8426	16.4221	15.9522	13.3482	16.4017	15.4946	16.3806	15.9116	13.8443	16.2007							1	1	1	4.6113	1	0.148346	-0.372874	-0.389085	0.0131317	-0.0374854	-0.0389216	0.633209	0.94586	1.32724	Q9D4G5;Q6A0D8;Q8K205		Pop1;mKIAA0061
17.9873	17.7837	16.8153	17.064	17.8608	18.1388	16.9386	17.0646	17.2728	17.8073	17.7975	17.5925	17.6888	17.3544	16.7792	17.2386							6	6	6	32.99	21	0.113785	0.0686359	0.306597	1.13132	-0.619782	-2.16168	1.22565	-0.462516	-2.31965	Q6DFW4;A0A0A0MQ76;A0A087WQ46	Nucleolar protein 58	Nop58
15.8059	15.6026	16.097	18.0232	16.7975	17.3438	15.6537	16.7863	16.3908	17.4751	17.0331	16.8461	16.4153	16.5855	16.7449	17.3339					+	BV2 + LPS_BV2 CONTROL	5	5	5	14.263	18	0.362456	0.399349	0.838159	0.0273387	0.0297651	0.0798007	1.35813	0.895019	2.54407	Q6GQT9	Nodal modulator 1	Nomo1
16.6351	13.9393	16.797	15.9332	16.4654	15.5963	13.929	17.2323	15.9204	16.0666	12.6954	13.9378	15.9519	16.3492	16.3137	16.4768							1	1	1	1.4907	5	0.633999	-0.755358	-1.3286	0.629675	-1.30942	-1.32115	0.187654	-0.348194	-0.478619	Q6GQX2	Nck-associated protein 5-like	Nckap5l
17.0082	16.6955	18.0368	17.9958	17.1044	17.4685	17.6405	18.0311	17.5234	17.4912	19.0547	17.8151	17.9791	17.329	17.7735	17.4853							5	5	5	31.919	35	0.217264	-0.157762	-0.543509	0.946547	0.722557	1.8544	0.842071	0.428018	1.68051	Q6IRU2	Tropomyosin alpha-4 chain	Tpm4
16.9415	15.2914	15.778	16.2035	16.9468	16.4523	13.1062	16.9701	16.5221	16.5156	16.6247	16.0569	16.3186	16.4395	16.3544	15.9927							6	6	6	12.876	7	0.746137	-0.507556	-1.51961	0.7234	-1.21642	-1.48119	0.657765	-0.376446	-1.36944	Q6NS46	Protein RRP5 homolog	Pdcd11
14.4172	13.1001	15.4262	14.6908	14.9274	14.6953	14.3835	15.5956	15.1616	14.8473	15.5897	15.1932	15.0142	15.0021	15.0928	14.9471							1	1	1	3.2831	1	0.447118	-0.468863	-0.997186	0.331392	0.242999	0.777804	0.395616	0.226629	0.901322	Q6NXL1		Sec24d
15.0699	14.6213	13.7551	15.0895	15.1168	15.1225	14.157	15.8393	14.8861	15.1618	15.6907	15.7818	15.0045	14.915	14.9315	15.3181					+	BV2 + LPS_BV2 CONTROL	2	2	2	1.898	2	0.18855	-0.0641634	-0.480612	0.391654	-0.385753	-0.893838	1.38458	0.487864	2.58932	Q6NZL1;Q5DTX1		Dhx37
17.2155	16.8349	16.8745	15.9352	16.7543	16.5561	16.8556	17.5504	16.6983	16.6432	18.0583	16.3626	15.7316	16.9899	16.4604	16.2295							6	6	6	11.994	11	0.187296	0.15606	0.477821	0.444999	0.462244	0.993289	0.0603372	-0.0805209	-0.170412	Q8BH69;Q6P1B6;Q6NZN9	Selenide, water dikinase 1	Sephs1
13.7915	17.0284	14.1892	17.2992	14.6111	17.499	14.9324	15.2033	13.8358	17.8522	14.1531	17.9435	17.8004	15.9834	16.2326	18.5459							2	2	2	3.0521	2	1.04388	2.08103	2.01607	0.0433991	-0.132889	-0.124612	0.95695	2.23826	1.87169	Q6P069;Q6P069-2	Sorcin	Sri
14.0995	15.5547	12.8298	15.2173	16.7113	14.9662	14.2849	14.5984	14.2544	13.5786	14.4589	14.9009	15.6151	13.3966	15.7099	15.3868							1	1	1	-2	1	0.438692	-0.796039	-0.981671	0.446243	-0.849211	-0.995576	0.0812729	-0.144218	-0.225158	Q8C863;Q6P289;Q8C863-2	E3 ubiquitin-protein ligase Itchy	Itch
16.7664	16.4394	16.9745	16.9321	16.8758	17.4081	16.5662	16.392	16.9571	17.3098	17.6229	16.699	16.7144	17.1436	17.0997	16.5242							15	15	15	30.48	27	0.500652	0.246831	1.09441	0.480122	0.237434	1.05739	0.726465	-0.191583	-1.48638	Q6P4T2	U5 small nuclear ribonucleoprotein 200 kDa helicase	Snrnp200
16.6261	15.2299	16.1944	15.6353	16.8229	15.6712	15.423	16.4932	16.5999	15.7168	16.3144	15.0429	15.4647	15.2701	15.4965	15.3868	+	BV2 + TGFB_BV2 CONTROL					2	2	2	4.0443	3	1.45501	-0.906418	-2.71069	0.647666	-0.52136	-1.35211	0.848305	-0.738879	-1.69092	Q6P5D8	Structural maintenance of chromosomes flexible hinge domain-containing protein 1	Smchd1
16.8782	17.351	17.2188	17.5276	17.1732	18.5781	17.0531	17.4179	17.0532	17.5702	17.8789	17.3597	17.4479	17.348	16.7537	17.2605							9	9	9	19.452	22	0.920055	0.573691	1.81038	0.123587	0.0879927	0.330388	0.984679	0.253309	1.91774	Q6P5E4	UDP-glucose:glycoprotein glucosyltransferase 1	Uggt1
17.3933	16.5424	17.324	17.9815	17.1614	16.6869	17.922	18.1264	17.1817	17.2143	16.863	16.1231	16.5589	16.5542	17.0519	16.4319							8	8	8	11.841	23	0.649486	-0.324394	-1.35524	0.312253	0.216381	0.739981	0.0593523	0.0919065	0.167787	Q6P5F9;Q921J0	Exportin-1	Xpo1
16.4777	16.3095	16.6386	16.2332	16.8781	16.1818	16.1476	17.6682	16.586	16.1234	17.8671	16.1328	16.3718	16.0639	16.416	16.0069	+	BV2 + TGFB_BV2 CONTROL					5	5	5	15.614	16	1.82715	-0.408767	-3.37833	0.187272	0.188921	0.477768	0.0597188	-0.0681396	-0.168764	Q6P8X1;A0A1W2P701	Sorting nexin-6;Sorting nexin-6, N-terminally processed	Snx6
15.2702	17.4287	16.9626	15.7238	16.1928	18.5254	15.5674	15.9644	17.3583	18.0732	17.7318	16.5092	16.9868	18.2269	17.1091	15.5283	+	BV2 + TGFB_BV2 CONTROL					8	8	8	34.888	20	1.68298	1.61153	3.11373	0.244208	0.390721	0.600906	0.460842	-0.520593	-1.02232	Q6P9Q4	FH1/FH2 domain-containing protein 1	Fhod1
15.2492	14.2597	15.6847	14.2632	15.8292	14.0221	16.8239	14.9854	14.7888	12.8244	17.2001	13.0966	14.6066	14.8176	14.2433	14.353							3	3	3	2.1687	7	1.19686	-1.13752	-2.27131	0.565797	0.869529	1.21003	1.01679	-0.943922	-1.97107	Q6P9R2;Q6ZPX7	Serine/threonine-protein kinase OSR1	Oxsr1;mKIAA1101
18.6163	18.5778	18.316	18.9559	18.9179	19.0058	17.6597	18.9156	18.943	19.1695	19.3972	18.4709	18.4516	18.4226	18.3331	18.6739							19	19	19	52.898	101	0.107191	0.0616956	0.290403	0.346336	-0.305718	-0.806991	0.0464464	0.0218649	0.132958	Q6PB66	Leucine-rich PPR motif-containing protein, mitochondrial	Lrpprc
15.3469	15.1718	16.0402	16.2399	15.2892	15.4327	15.5338	15.717	15.9023	16.3996	15.9929	15.8424	15.9268	15.8716	15.8156	16.115							4	4	4	6.9077	6	0.119763	0.102633	0.321146	0.50745	0.229325	1.1066	0.866467	0.362278	1.7212	Q6PDI5;Q6PDI5-2;A2ALV7;A2ALV6	Proteasome-associated protein ECM29 homolog	Ecm29;AI314180
14.2751	15.3891	14.3069	16.9129	16.3821	17.3677	15.2053	14.9326	15.5794	17.2303	18.0871	16.1601	16.0405	15.2969	16.6822	16.5713							2	2	2	5.2882	3	0.464778	0.751692	1.02951	0.20955	0.501088	0.526795	0.39976	0.574933	0.909131	Q6PDY2	2-aminoethanethiol dioxygenase	Ado
17.1461	17.8289	16.8033	17.0956	16.7917	17.1605	16.7317	16.5471	17.4361	17.7016	18.264	17.4645	17.4997	17.3795	16.7098	16.641							2	2	2	16.794	13	0.645465	0.299254	1.34833	0.0796665	-0.091166	-0.221025	0.477593	-0.281322	-1.0528	Q6PE01;Q3UFK4	U5 small nuclear ribonucleoprotein 40 kDa protein	Snrnp40
16.23	15.8848	15.9705	15.6413	16.0619	15.7802	16.4857	16.7181	16.9472	16.0292	17.7538	16.1832	15.6941	16.6352	16.2358	16.2801							6	6	6	10.1	12	0.181149	-0.150893	-0.464085	0.341178	0.378189	0.796949	0.0275199	-0.0275989	-0.0803145	Q6PGG2;Q6PGG2-2	GEM-interacting protein	Gmip
16.9431	15.1676	16.5213	17.395	17.3719	16.6718	16.5956	17.9913	17.7385	16.6647	17.6666	16.5109	15.9497	17.2563	16.909	15.5022							3	3	3	8.4202	22	0.421646	-0.560717	-0.950087	0.05887	-0.0776801	-0.1665	0.0818747	-0.150963	-0.226703	Q6PGH1	Protein BUD31 homolog	Bud31
17.2943	17.4167	18.0719	17.5148	17.2417	16.9243	13.6974	18.0031	14.5217	17.3003	14.4189	16.0279	17.4278	17.0215	16.2703	16.9696							1	1	1	-2	1	0.325492	0.544343	0.766198	0.360481	-1.00673	-0.834357	0.253189	0.507486	0.619719	Q6R5C6		Gm10277
14.3208	13.2549	15.5383	15.4532	14.9875	14.9084	14.6422	15.5908	15.2234	15.4996	15.5362	15.9281	14.7906	15.2045	14.965	15.4907					+	BV2 + LPS_BV2 CONTROL	1	1	1	3.7446	2	0.0760564	-0.113757	-0.211697	0.537166	0.339854	1.15954	1.92818	0.785123	3.56901	Q6R5N8	Toll-like receptor 13	Tlr13
17.7515	17.4934	18.0622	17.8348	17.9409	18.4334	18.7616	18.7467	17.8544	18.7333	19.0943	17.4756	17.3516	18.224	18.395	17.4258			+	BV2 + IL10_BV2 CONTROL			28	28	27	90.731	93	0.845319	0.496421	1.68593	1.78477	0.85367	3.29967	0.17026	0.146113	0.439512	Q9QXS1;Q9QXS1-14;Q6S387;Q6S385;Q6S393;Q6S392;Q6S388;Q6S390;Q9QXS1-3;Q9QXS1-16;Q9QXS1-8;Q9QXS1-7;Q9QXS1-2;Q9QXS1-4;Q9QXS1-11;Q9QXS1-5;Q9QXS1-13;Q9QXS1-6;Q9QXS1-15;Q9QXS1-10;Q9QXS1-9;Q9QXS1-12;E9Q3W4	Plectin	Plec
15.9749	15.1522	16.1688	14.7128	15.4885	14.654	14.4905	15.9258	13.4516	14.9097	13.4285	13.809	15.7197	14.6011	16.7505	14.9751							2	1	1	2.308	3	0.223537	-0.329427	-0.557006	0.0180473	0.0509117	0.0532046	0.161223	-0.303005	-0.41888	Q6TDG6		Hprt
18.654	17.1884	18.3804	18.2729	18.8021	19.1688	18.7	18.5997	18.361	18.6676	19.408	17.2206	17.5221	17.7847	18.617	18.3048							20	20	20	51.777	113	0.0914778	-0.132399	-0.251162	0.572218	0.441535	1.22129	0.227561	-0.235281	-0.565618	Q8BMJ2;Q6ZPT2	Leucine--tRNA ligase, cytoplasmic	Lars
16.2119	16.4103	16.6013	16.1188	16.9117	15.7092	17.5655	16.827	17.2051	15.6258	17.6977	16.2343	15.9339	16.5778	16.9643	16.2762							7	7	7	9.5893	15	0.599188	-0.48487	-1.26836	0.814721	0.641567	1.63481	0.243996	-0.201547	-0.60046	Q6ZQ38	Cullin-associated NEDD8-dissociated protein 1	Cand1
16.752	16.0373	16.3646	17.0457	17.0779	16.6369	16.2165	17.1137	16.998	15.8457	18.0531	17.0943	16.6949	17.2827	16.9415	16.5022							4	4	4	32.129	24	0.602307	-0.430006	-1.27378	0.0104138	0.0132222	0.0309588	0.126052	0.0582952	0.336321	Q6ZQ58;Z4YJT3;Q3UU34	La-related protein 1	Larp1
15.7454	17.1719	16.6485	16.4865	16.6191	16.516	17.6817	17.9687	16.7346	16.4191	13.9773	16.1877	16.4223	17.6176	18.3007	17.4261							5	5	5	29.484	13	0.753418	0.550766	1.53189	0.101894	0.271677	0.277278	0.652527	0.636881	1.36046	Q6ZQI3	Malectin	Mlec
17.9598	17.7017	19.3578	19.1576	17.6878	17.9157	18.57	19.3626	18.0769	19.1073	19.6842	18.7252	17.545	17.7344	18.3137	18.4227			+	BV2 + IL10_BV2 CONTROL	+	BV2 + LPS_BV2 CONTROL	10	10	10	45.502	52	0.36135	0.297407	0.836031	1.82426	1.16405	3.37293	2.38739	1.09967	4.50127	Q6ZQM8	UDP-glucuronosyltransferase 1-7C	Ugt1a7c
19.6511	18.942	19.0453	18.5787	19.4224	18.9538	19.229	19.2603	18.7415	18.4202	17.746	18.5932	19.5879	18.9162	18.3534	20.007							9	9	9	25.76	107	1.15974	-0.54269	-2.20915	0.973893	-0.757308	-1.89982	0.246415	-0.24092	-0.605542	Q6ZWN5;F7CJS8;D3YWH9;Q96EC0;Q9CXW7	40S ribosomal protein S9	Rps9
17.5254	17.9895	17.9859	18.0671	17.1658	18.3875	18.1318	18.5113	17.5195	18.2498	18.7383	17.661	17.3853	18.3991	17.3372	17.9978	+	BV2 + TGFB_BV2 CONTROL			+	BV2 + LPS_BV2 CONTROL	7	7	1	29.839	32	3.28623	0.857485	6.74555	1.13422	0.649298	2.16651	1.84009	0.66029	3.4025	Q6ZWQ9;Q9D6E6;Q9CXD2;Q922W7		Myl12a
18.7731	17.8419	18.4978	17.6101	18.1718	17.5567	13.9223	16.4029	18.6556	17.339	14.679	17.6345	18.8628	16.9893	17.9348	19.7096	+	BV2 + TGFB_BV2 CONTROL					2	2	2	11.423	20	2.61096	-1.18412	-5.00125	1.05684	-2.35736	-2.03762	0.50582	-0.776534	-1.10368	Q6ZWV7	60S ribosomal protein L35	Rpl35
19.3402	18.5658	19.1255	18.3019	19.2173	18.3829	17.6875	18.9205	19.0126	18.3641	19.9759	18.3066	18.2045	18.5819	18.2971	18.3823							13	13	13	64.188	81	0.910177	-0.47	-1.79396	0.114189	-0.172154	-0.307585	0.779556	-0.465826	-1.57586	Q6ZWX6;Q9CV24	Eukaryotic translation initiation factor 2 subunit 1	Eif2s1
16.6789	15.5442	16.7267	16.0959	16.3379	15.6352	15.2255	15.2233	17.2579	15.6801	14.4999	15.4205	15.8165	16.4371	14.0614	15.1727					+	BV2 + LPS_BV2 CONTROL	1	1	1	1.1825	7	0.979059	-0.698663	-1.9084	1.1059	-1.39445	-2.11928	1.52069	-1.04472	-2.82509	Q9WU28;Q9DAJ0;Q6ZWY7	Prefoldin subunit 5	Pfdn5
18.7051	16.614	17.4321	17.1009	18.2582	13.378	15.4677	16.8876	17.0705	13.4503	15.4438	17.5754	17.1272	16.3783	16.7159	17.382	+	BV2 + TGFB_BV2 CONTROL					3	3	3	4.9392	3	1.55802	-2.8351	-2.89071	1.26727	-1.52536	-2.3898	0.598799	-0.553731	-1.26768	Q76LS9;Q76LS9-2	Protein FAM63A	Fam63a
18.2167	17.5314	18.6541	18.699	18.4434	18.5174	17.9079	18.4862	18.812	18.2597	19.517	17.6991	17.5835	18.3716	18.3323	18.2375							12	12	12	53.701	69	0.101937	-0.0938959	-0.277385	0.339106	0.338911	0.792905	0.0166947	0.0165634	0.0492893	Q76MZ3;Q8C2E1;Q7TMX2	Serine/threonine-protein phosphatase 2A 65 kDa regulatory subunit A alpha isoform	Ppp2r1a
19.4269	19.2524	18.4456	18.1205	19.6616	19.7776	13.6549	18.8289	19.3545	20.1402	20.0427	19.8409	19.9948	19.5478	18.8692	18.4807							2	2	2	7.5941	22	0.109541	0.0700493	0.296193	0.624546	-1.85634	-1.31229	1.02913	-0.791723	-1.99157	Q9CQH7;Q78IG7	Transcription factor BTF3 homolog 4;Transcription factor BTF3	Btf3l4
16.5421	14.157	13.9006	15.881	15.7463	13.7901	18.423	17.867	16.5562	15.2032	14.4473	15.4714	15.5783	16.7792	17.1442	14.238							2	2	2	5.1858	10	0.77325	-1.12337	-1.56527	0.0396638	-0.126944	-0.114316	0.112338	-0.241354	-0.303056	Q78IK2	Up-regulated during skeletal muscle growth protein 5	Usmg5
13.4725	17.6651	17.8772	17.7462	14.6364	16.8542	17.7973	19.4565	17.4907	17.2789	18.3803	17.5664	16.4005	17.5338	17.4771	17.8677			+	BV2 + IL10_BV2 CONTROL	+	BV2 + LPS_BV2 CONTROL	1	1	1	10.624	11	1.0382	1.83299	2.00665	1.39313	2.38297	2.60398	1.43039	2.65918	2.66811	Q78XF5	Oligosaccharyltransferase complex subunit OSTC	Ostc
17.1774	16.9071	17.2395	16.1421	17.2388	16.7316	15.5874	16.535	16.916	17.8493	17.185	16.9528	16.567	17.2403	17.1443	16.0887							5	5	5	12.373	20	0.299895	0.207266	0.71528	0.16731	-0.185748	-0.432802	1.13052	-0.545162	-2.16033	Q78ZM0;O70492;D3Z789;Q9CU14;Q9CSC2;D3Z6Z0	Sorting nexin-3	Snx3
17.0579	13.6613	17.1405	15.9705	17.5724	17.3356	16.4627	17.05	17.1731	16.8401	16.3138	16.3414	16.4298	16.5477	16.2076	16.6042							5	5	5	11.469	6	0.513561	-0.962135	-1.11753	0.833723	-0.52713	-1.66657	0.870499	-0.566781	-1.72792	Q7M739;F6ZDS4;Q3V1L5	Nucleoprotein TPR	Tpr
18.1625	15.9515	19.7361	19.117	18.4541	19.2113	19.3312	19.4349	19.2788	15.34	19.2935	19.5531	18.6918	17.7885	18.5603	18.5252							23	7	2	17.076	33	0.86728	-1.57393	-1.72256	0.861673	0.583511	1.71321	0.762447	0.510771	1.54709	Q7TMM9;Q99J49	Tubulin beta-2A chain	Tubb2a
15.5587	15.6825	16.0483	15.4701	16.2641	15.1155	15.8978	15.8083	16.3879	15.6788	16.9004	15.7696	15.0493	15.4495	14.7151	14.9276							5	5	5	8.1305	9	0.43643	-0.333421	-0.977495	0.0481054	0.0753894	0.137482	0.373165	-0.321101	-0.858692	Q7TMQ7;S4R1X1	WD repeat-containing protein 91	Wdr91
15.9567	15.1279	15.7357	13.5971	16.1431	13.3155	14.083	14.4605	15.8876	15.5138	15.8975	14.2529	16.0294	15.7594	16.2176	14.5568					+	BV2 + LPS_BV2 CONTROL	3	3	3	8.5756	4	0.994144	-1.07509	-1.93345	0.494721	-0.520788	-1.08374	3.69732	-1.78741	-8.01929	Q7TN29;Q7TN29-2	Stromal membrane-associated protein 2	Smap2
16.1743	17.166	16.323	16.5188	17.1861	17.236	16.5809	17.282	17.186	16.9177	18.4183	16.9371	17.5573	16.907	16.8679	16.7937							5	5	5	10.275	18	0.03434	0.0307355	0.0995104	0.0130763	0.0215597	0.0387597	0.163739	-0.143047	-0.424645	Q7TNV0;Q9CVL7;E9Q8Y1;D3YVJ6	Protein DEK	Dek
13.7356	19.6639	18.7206	19.2263	17.9654	19.4369	14.5065	17.7809	18.7969	19.9237	19.48	20.2136	19.0687	13.972	19.4602	19.8165							1	1	1	-2	3	0.176222	0.857464	0.453003	0.143558	0.65016	0.377881	0.665559	1.86767	1.38278	Q8R1E9;Q7TNY5		Scgb2b27;Abpb
18.8295	17.7198	18.8533	18.5485	18.9412	18.5456	18.4802	18.5056	18.9579	18.5378	19.7365	16.346	18.3074	18.3885	18.8011	17.9348							22	22	22	80.918	123	0.945683	-0.461062	-1.85297	0.279559	0.208793	0.67412	0.866523	-0.925289	-1.7213	Q9Z1Q9;Q7TPT7;Q3U3D3;G3UY93;Q3TII4	Valine--tRNA ligase	Vars
18.9795	17.2245	18.2779	18.2508	18.9058	17.3104	18.5273	19.0872	18.0887	17.1593	18.6866	16.8403	17.0575	17.8454	17.9105	18.1767							24	24	24	86.013	96	0.937189	-0.872944	-1.83886	0.0691125	0.092731	0.193597	0.095776	-0.169105	-0.26199	Q7TPV4;A0JLT5;Q3TLF6	Myb-binding protein 1A	Mybbp1a
16.4426	16.6689	17.7907	18.051	16.7922	18.2808	17.1034	18.6947	17.6325	18.035	18.3509	17.6309	17.0595	17.267	18.1514	18.0925					+	BV2 + LPS_BV2 CONTROL	4	4	4	9.6023	23	0.620146	0.581187	1.30469	1.23352	0.867371	2.3329	1.84384	1.13555	3.40952	Q9R1J0;U3M993;Q8VE30;Q7TPY3	Sterol-4-alpha-carboxylate 3-dehydrogenase, decarboxylating	Nsdhl
18.5334	17.4534	18.131	17.4962	18.7195	18.7316	18.2647	18.0802	18.092	17.9756	19.1613	16.8266	18.3067	18.3443	17.8826	18.0079					+	BV2 + LPS_BV2 CONTROL	7	7	7	31.302	48	0.41703	-0.286635	-0.941488	0.0604982	-0.0529861	-0.17084	1.35102	-0.810158	-2.53192	Q7TQI3;D3YWF6	Ubiquitin thioesterase OTUB1	Otub1
17.3304	14.9411	17.5072	17.8757	17.5826	17.6411	16.7991	17.739	17.4965	17.2112	18.2005	17.3463	17.2816	16.5382	16.3162	17.4947							3	3	3	14.358	12	0.680114	-0.839844	-1.40765	0.20607	-0.217028	-0.519213	0.665424	0.191185	1.38255	Q7TSS2;Q8K2Z8;D3Z647;Q7TSS2-2;Q8K2Z8-2	Ubiquitin-conjugating enzyme E2 Q1;Ubiquitin-conjugating enzyme E2 Q2	Ube2q1;Ube2q2
15.7197	15.4915	15.6528	15.5997	16.2495	16.5421	14.5106	15.5887	16.4178	16.0602	16.0921	16.1702	15.8988	16.466	15.8117	15.5948							2	2	2	5.4029	3	0.0860349	0.0685167	0.237345	0.705435	-0.554654	-1.45074	0.764437	-0.33312	-1.55044	Q7TT37	Elongator complex protein 1	Ikbkap
17.3273	16.8953	17.5471	17.6978	17.1971	18.4052	14.7645	15.7648	16.473	18.0267	18.0044	16.7669	16.857	17.3972	16.7682	17.2709							7	7	1	9.3209	16	0.951551	0.717515	1.86272	0.0949238	-0.192543	-0.259849	0.068958	-0.0884743	-0.193192	Q80SW1	Putative adenosylhomocysteinase 2	Ahcyl1
20.2403	19.8376	19.6673	19.228	20.2197	19.3662	19.5958	20.0674	19.5977	19.3978	18.8287	17.6886	19.1768	19.5791	19.6677	19.2498							12	12	1	91.662	138	0.417116	-0.263467	-0.941648	0.515041	-0.368758	-1.12018	0.640881	-0.75021	-1.34045	Q80T06;A0A0R4J1E2;P57776;P57776-3;E9QN08	Elongation factor 1-delta	Eef1d
14.2659	16.4791	17.351	17.6315	16.6701	17.3122	16.4279	17.0817	17.3926	17.8231	17.2339	17.392	16.7261	17.0584	17.0194	17.0306							1	1	1	-2	2	0.572262	0.904506	1.22137	0.470412	0.744364	1.03976	0.709245	1.02024	1.45721	Q99PW8;Q80TD9	Kinesin-like protein KIF17	Kif17;mKIAA1405
15.3939	13.6878	14.5471	15.6468	15.0683	15.6472	14.8028	15.4477	15.0687	15.5342	15.8336	14.6618	14.8238	15.0632	15.0282	15.4187							1	1	1	3.3131	1	0.0820153	-0.105551	-0.227064	0.0411707	-0.0357506	-0.118478	0.359816	0.205106	0.833076	Q80U93;Q8CHS9	Nuclear pore complex protein Nup214	Nup214
17.4863	16.4925	17.3376	16.7227	17.4886	17.043	16.8726	15.5287	17.827	17.9178	17.8555	17.1377	16.3065	17.1972	17.8323	16.9207							5	5	5	13.771	18	0.094071	-0.114474	-0.257703	0.190534	0.197373	0.485022	0.691352	-0.69966	-1.4268	Q9R0N0;Q9CXZ9;Q9CWW5;Q80UL3	Galactokinase	Galk1
20.3575	19.8574	20.2842	19.9238	20.4133	20.3845	20.5426	20.4015	20.4122	20.0178	21.0294	19.6747	19.7335	20.5096	20.4103	19.8545							47	47	34	321.13	358	0.0576243	-0.0367827	-0.163171	0.706104	0.337521	1.45187	0.542901	-0.265506	-1.16969	Q80UW7;Q9JKF1;Q6ZQK2;Q05CQ4;Q8CGH5	Ras GTPase-activating-like protein IQGAP1	Iqgap1
15.6323	16.0821	16.4288	16.2022	15.7532	16.2365	14.5375	15.3501	16.0405	16.2049	18.0582	13.5531	15.1207	15.6906	15.295	14.8299							2	2	2	3.9778	4	0.923824	0.416844	1.81665	0.225689	0.443207	0.561615	0.510761	-0.652848	-1.11253	Q80VD1;Q8CAB7	Protein FAM98B	Fam98b
14.0624	17.5278	14.6084	16.9202	16.6855	17.4664	13.2735	13.5253	17.0554	17.7927	17.8136	17.665	18.0756	16.8553	16.1212	16.8313							1	1	1	3.7926	4	0.488464	0.940837	1.07247	0.333451	-1.01556	-0.781843	0.0663325	-0.234265	-0.18629	Q80VJ3	2-deoxynucleoside 5-phosphate N-hydrolase 1	Dnph1
19.0749	18.6985	18.8569	19.2136	18.5407	18.7865	19.3789	20.9337	19.6899	19.0774	20.3495	19.6025	18.8026	18.2871	18.8559	20.012							11	11	11	116.48	88	0.484061	-0.314652	-1.06451	0.33029	0.333263	0.775639	1.06932	0.913398	2.05839	Q80WJ7;F6ZSG0	Protein LYRIC	Mtdh
16.7228	16.2455	17.0494	15.8092	16.2991	15.8632	16.7387	16.5742	17.0507	15.95	16.2572	16.2679	15.8021	16.0953	15.978	16.6163							6	6	6	17.762	11	0.746379	-0.430174	-1.52002	0.0355451	0.0371706	0.102875	0.180418	-0.151765	-0.462445	Q80WQ2;A0A1D5RLY2;Q8C907;Q8CCX6	Protein VAC14 homolog	Vac14
17.3272	16.1079	17.1311	15.3368	16.6899	16.2674	17.6545	18.2009	16.3318	15.3859	13.2986	16.8699	15.3104	15.8758	16.4956	17.1286							4	2	2	4.4329	14	0.49871	-0.505588	-1.09092	0.0923741	-0.269894	-0.253426	0.266039	0.469198	0.64638	Q80WS3	rRNA/tRNA 2-O-methyltransferase fibrillarin-like protein 1	Fbll1
17.9121	17.8998	17.7826	18.1753	18.1874	17.6103	18.9894	17.7621	17.6657	18.5049	18.4135	17.1847	17.5081	17.6107	17.4005	17.1031							9	9	9	35.013	38	0.128273	0.0880923	0.341648	0.375409	0.328159	0.862978	0.391147	-0.262039	-0.89288	Q80X50;Q80X50-2;Q80X50-4;Q80X50-5;Q8BJ53;A0A0H2UH17;A0A0G2JDV6;Q80X50-3;Q812D4;Q812D5	Ubiquitin-associated protein 2-like	Ubap2l;lig-2a
18.3576	17.584	18.8961	19.1142	18.5947	19.0897	17.9583	18.7331	18.6227	18.5603	19.3591	18.4338	18.4886	18.4854	18.6503	18.8519							27	22	22	70.445	118	0.0991775	-0.0860519	-0.270508	0.277791	0.200021	0.67051	0.879612	0.267345	1.7431	Q80X90	Filamin-B	Flnb
16.766	12.9249	15.9502	16.3335	13.5683	13.1801	14.802	15.8601	15.8085	16.0851	16.4844	14.8377	15.9939	15.7647	15.9126	16.192							1	1	1	2.2532	1	0.431211	-1.0455	-0.967842	0.122379	0.253091	0.327474	0.133753	0.27163	0.354724	Q80X95	Ras-related GTP-binding protein A	Rraga
17.7244	17.6912	17.7262	17.0922	17.4851	16.9896	17.7789	17.4388	17.2202	17.1163	17.5316	17.4057	17.202	17.5918	17.2512	17.2065							17	17	17	69.492	87	0.105158	-0.06071	-0.285378	0.42366	0.164028	0.953833	0.353716	-0.122127	-0.8213	Q9WU78;Q80Y09;Q6ZPS9;Q9WU78-3	Programmed cell death 6-interacting protein	Pdcd6ip
14.4708	14.5138	14.3016	14.5665	14.4537	14.3197	14.4345	16.6547	14.2863	14.2464	14.0159	14.4553	13.0789	14.5633	14.3299	14.5788							2	2	2	3.0589	2	0.442456	0.338402	0.988608	0.231113	0.198081	0.573195	0.782454	0.991424	1.58073	Q8VHE0;Q8K2U5;Q80YG4	Translocation protein SEC63 homolog	Sec63
15.7753	13.8407	15.7834	16.1886	15.7419	15.8287	13.2171	16.7856	16.5586	15.6404	16.1948	15.4161	15.2777	15.9338	15.8296	15.3167							1	1	1	2.3343	5	0.416608	-0.527459	-0.940701	0.338382	-0.582169	-0.791491	0.0725196	0.0883775	0.202505	Q80ZS3	28S ribosomal protein S26, mitochondrial	Mrps26
15.469	13.1125	15.4624	16.745	14.3207	16.6009	13.2717	15.3103	15.9796	16.8353	16.6455	16.5209	15.8547	15.7103	15.8648	16.2398							1	1	1	4.5005	4	0.0602675	0.158736	0.170226	0.0403997	-0.0948892	-0.11635	0.806947	0.798002	1.62179	Q80ZV0	Ribonuclease H2 subunit B	Rnaseh2b
16.3629	16.1125	17.309	16.0747	16.1412	15.8038	17.0464	16.8784	16.5212	16.7232	17.2698	16.0363	16.3039	16.7988	16.2056	16.2164							5	5	3	18.733	19	0.0372573	0.0272501	0.107642	1.22886	0.625416	2.32505	0.0512692	-0.0308657	-0.14607	Q8CG29;Q811E7;G3V011;P70248	Unconventional myosin-If	Myo1f
14.8335	16.0637	16.1298	15.6072	15.7526	15.6222	15.3022	15.654	16.197	15.893	17.11	14.3674	16.2299	16.1511	15.7892	13.2056							1	1	1	1.8219	8	0.205834	0.179238	0.518697	0.270986	0.329535	0.656567	0.773127	-1.04468	-1.56506	Q8BFQ8	Parkinson disease 7 domain-containing protein 1	Pddc1
17.565	17.2382	17.1793	16.8155	17.383	16.9063	16.8811	17.6984	16.5931	16.6291	17.4431	16.8175	16.2512	17.8222	16.5619	16.6745							6	6	6	11.159	18	0.19529	0.200868	0.495549	0.0662647	0.0682726	0.186111	0.0476729	0.0534072	0.136304	Q8BFR4;Q3UDX9;Q3UBB0	N-acetylglucosamine-6-sulfatase	Gns
18.4885	18.5186	18.3796	18.2453	18.6719	18.244	18.6579	18.9017	18.8394	18.758	19.5403	17.4786	18.633	18.6924	18.6183	18.2996							8	8	8	44.82	63	0.32941	-0.104925	-0.77391	0.21204	0.14084	0.532204	0.687799	-0.426889	-1.42075	Q8BFR5;Q8BFR5-2	Elongation factor Tu, mitochondrial	Tufm
14.7415	13.608	15.7914	14.45	14.7213	15.1464	14.845	14.9945	13.9413	15.1416	14.8741	15.4471	15.5857	14.1031	13.8296	15.2936							2	2	2	1.2935	2	0.190305	-0.24769	-0.484513	0.059268	0.0876105	0.167562	0.314554	0.298866	0.744555	Q8BFW7;Q8BFW7-4;Q8BFW7-5	Lipoma-preferred partner homolog	Lpp
17.0203	17.31	17.1147	17.6072	17.1467	17.4901	17.6624	17.5224	17.4017	18.2917	16.8168	18.1494	17.6895	16.8276	17.0532	17.3577							12	12	10	35.065	31	0.191896	0.165289	0.488042	0.271747	-0.152767	-0.65813	0.74731	0.344612	1.52159	Q8BFY9;Q8BFY9-2;Q3TKD0	Transportin-1	Tnpo1
17.8429	15.9092	17.3916	16.5866	17.2749	16.3235	16.3757	17.538	16.4789	16.7017	18.1821	16.05	15.9885	16.9506	17.1624	16.1585							6	6	6	19.279	16	0.396541	-0.425054	-0.903066	0.28624	0.381655	0.687715	0.237552	-0.313027	-0.586862	Q8BFZ9;A0A1B0GT70	Erlin-2	Erlin2
16.0368	16.7505	16.6077	16.7279	16.5295	17.0151	16.6622	17.4674	17.2269	17.1352	16.9057	17.2575	16.5181	16.9677	16.1856	16.7996							3	3	3	7.9003	6	0.74057	0.389319	1.51022	0.0147017	0.0124865	0.0434999	0.79424	0.485251	1.6005	Q8BG07-2;Q8BG07	Phospholipase D4	Pld4
16.0176	15.2821	15.4996	15.1103	15.7383	15.4976	15.6359	15.2856	14.3378	15.3707	16.0856	15.3841	15.3367	15.6987	16.1233	14.8321							2	2	2	3.2993	4	0.101597	0.104663	0.276539	0.558139	0.478496	1.19657	0.210446	-0.204592	-0.528743	Q8BGB7;Q8BGB7-2	Enolase-phosphatase E1	Enoph1
14.7256	14.749	14.9355	14.5425	15.3034	14.2375	13.666	14.7356	13.8849	14.5351	13.9494	14.3339	13.6957	14.8755	14.3231	14.7305							2	2	2	1.38	1	0.193922	0.196863	0.492527	0.151396	-0.183919	-0.396184	0.18561	0.1832	0.474064	Q8BGS0;Q8BGS0-2	Protein MAK16 homolog	Mak16
13.8592	16.1143	14.7613	15.7316	15.9975	17.2798	13.635	14.6326	13.6227	13.1721	13.8483	14.8455	14.4442	12.5882	16.5959	17.4996							1	1	1	1.1716	4	0.0892696	0.307724	0.245571	0.0975529	0.229231	0.266445	0.686746	1.19643	1.41895	Q8BGS1-2
17.3173	15.9336	16.4034	15.9488	17.6011	15.7964	17.4125	17.9222	16.9855	16.8542	14.8354	16.5633	15.4757	17.0056	16.6618	16.1693							3	3	3	9.1257	20	0.337897	-0.447446	-0.790544	0.301296	-0.516607	-0.718091	0.110845	-0.193996	-0.299395	Q8BGS2;Q8BGS2-2	BolA-like protein 2	Bola2
16.8477	16.7482	15.5747	16.3968	17.4134	16.0099	18.182	14.6985	14.8276	14.8539	14.9586	16.8862	18.0514	17.0271	15.8705	15.9314							2	2	2	1.3475	5	0.310253	-0.625238	-0.736	0.264974	-0.638557	-0.644182	0.427054	-0.806797	-0.960137	Q8BGT5;D6RFQ8	Alanine aminotransferase 2	Gpt2
15.631	16.2544	14.347	15.2571	15.4157	15.6795	15.0782	16.3734	13.4327	15.918	16.4128	15.7452	15.9352	16.3277	14.5722	15.4409							1	1	1	4.9604	2	0.79627	0.941245	1.6039	0.000496997	-0.00109363	-0.00149415	0.433565	0.600484	0.9722	Q8BGU5;Q8BGU5-2	Cyclin-Y	Ccny
15.1488	16.0755	15.6616	15.1408	16.0065	16.2562	16.7126	15.59	16.0556	15.5528	17.6831	15.5427	15.1036	16.7784	16.4201	14.9204							1	1	1	1.4503	9	0.802202	0.587142	1.61385	1.10061	1.04074	2.11048	0.401056	-0.280153	-0.911569	Q8BGX0;Q8BGX0-3;Q8BGX0-2	E3 ubiquitin-protein ligase TRIM23	Trim23
16.6485	16.8254	16.6712	17.1835	16.5712	16.6364	15.3809	18.8581	16.5571	18.0904	16.1657	17.246	14.2232	16.3164	15.0754	17.0377							5	5	5	8.7745	6	0.654856	0.967124	1.36445	0.0926215	-0.176703	-0.25405	1.13241	1.5813	2.1635	Q8BH24;Q14B57	Transmembrane 9 superfamily member 4	Tm9sf4
14.8689	14.1029	14.929	13.9532	14.6858	14.7358	13.4561	16.0923	14.9553	14.0931	14.9455	14.2701	14.577	14.4592	16.1147	14.8143							1	1	1	3.8194	2	1.27013	-0.423995	-2.39461	0.0573698	0.0895624	0.16249	0.00749468	0.0107112	0.0223534	Q8BH58	TIP41-like protein	Tiprl
16.0489	16.4968	16.1638	16.7118	15.6909	16.4829	15.6028	16.9583	16.3358	16.5135	16.9423	16.6099	16.2531	16.1707	16.1171	16.0604							3	2	2	6.0815	6	1.04506	0.333826	2.01803	0.152743	0.124326	0.399312	1.10297	0.502955	2.1144	Q8BH59	Calcium-binding mitochondrial carrier protein Aralar1	Slc25a12
15.8927	16.2025	17.6124	16.1807	16.8947	16.877	19.4652	18.3672	18.5247	18.269	18.2812	15.9441	15.8841	17.7749	18.1258	17.0849							5	4	4	6.9998	24	0.254439	0.481784	0.622327	1.11728	1.57207	2.13825	0.0397961	0.0951667	0.114681	Q9QY76;Q8BH80;Q3TA54;Q3TU78	Vesicle-associated membrane protein-associated protein B	Vapb
17.6443	19.4628	18.6023	18.3395	18.5038	18.528	17.536	18.109	18.3208	18.888	18.9533	18.3684	18.3268	18.7278	17.9781	18.0582	+	BV2 + TGFB_BV2 CONTROL					2	2	2	10.927	19	1.35723	0.702732	2.54252	0.0661089	0.0685043	0.185701	0.0333405	0.0198708	0.0967135	Q8BH95	Enoyl-CoA hydratase, mitochondrial	Echs1
15.6954	14.6961	15.5031	14.7666	15.7991	14.0402	15.0729	17.1484	15.2718	14.6943	14.6673	15.0134	14.0781	14.4085	14.7194	14.0434							2	2	2	1.6637	1	0.897019	-0.751321	-1.77207	0.198154	-0.22043	-0.501862	0.0138653	0.0318441	0.0410628	Q8BHB4	WD repeat-containing protein 3	Wdr3
14.947	15.8523	15.3426	15.6413	15.8448	15.7281	14.9951	16.0729	16.022	15.8891	16.9327	15.9878	15.8647	16.0701	16.1801	15.3266							3	3	2	4.4762	8	0.367096	0.215285	0.847072	0.147468	0.193005	0.387036	0.108473	0.0875309	0.293563	Q8BHL5;Q8BHL5-2;Q8BHL5-3	Engulfment and cell motility protein 2	Elmo2
19.0648	18.1033	19.3653	19.097	18.5934	19.0961	18.6161	18.0062	18.5984	19.4175	19.4045	18.1617	18.5661	18.3446	18.7498	18.7697							13	13	13	53.607	77	0.0361582	0.0346875	0.104584	0.666288	0.328249	1.38403	0.290697	-0.197039	-0.696745	Q8BHN3;Q8BHN3-2;Q3UE86;Q8BHN3-3	Neutral alpha-glucosidase AB	Ganab
17.697	16.7056	18.1208	19.3545	17.8688	16.7492	16.0193	18.6111	17.5217	16.6921	18.9499	17.5306	17.0004	15.6559	17.7338	18.6253	+	BV2 + TGFB_BV2 CONTROL					4	3	3	18.857	16	1.7832	-1.07129	-3.29677	0.105137	0.183956	0.285327	1.27372	1.00839	2.40068	Q8BHZ0;Q9CWE1	Protein FAM49A	Fam49a
14.1823	15.1679	14.2118	13.8982	14.9342	15.2504	15.1777	14.9356	15.3684	13.337	14.5168	15.2957	15.3618	13.6031	15.8907	13.4442							1	1	1	2.8712	2	0.491448	-0.62208	-1.07785	0.00897645	-0.0124485	-0.0267285	0.505124	-0.568243	-1.10243	Q8BIW1	Protein prune homolog	Prune
18.2081	16.5021	17.7035	17.6991	17.9211	17.8691	17.3889	18.0061	17.9479	16.9458	19.2344	17.8536	17.3675	17.5432	17.0846	17.1077							9	9	9	32.294	31	0.933435	-0.646084	-1.83262	0.00543477	-0.00827312	-0.0162472	0.310175	-0.194546	-0.735843	Q8BJ71;Q3TFC8;A0A1D5RLQ0;Q8BJ71-2	Nuclear pore complex protein Nup93	Nup93
16.4727	15.7228	15.3848	15.2102	15.2786	14.9751	14.3071	14.339	15.0061	13.9465	14.2771	14.8649	15.7875	14.993	13.7892	15.0339			+	BV2 + IL10_BV2 CONTROL			1	1	1	-2	1	0.729861	-0.726861	-1.49212	1.37155	-1.19669	-2.56701	1.07883	-0.774213	-2.0742	Q8BJA2	Solute carrier family 41 member 1	Slc41a1
17.0481	16.3255	16.4767	16.2838	17.8927	16.4139	16.3656	16.7965	17.1706	14.5365	17.7029	16.8322	16.0391	17.497	18.7729	16.2748							6	6	6	9.122	20	0.542743	-0.844409	-1.16941	0.164473	0.291892	0.426325	0.555796	-0.490808	-1.19245	Q8BJW6;Q8BJW6-2	Eukaryotic translation initiation factor 2A;Eukaryotic translation initiation factor 2A, N-terminally processed	Eif2a
15.7685	15.9011	15.5715	16.4007	16.2072	15.7765	17.0792	16.8147	16.8642	15.6633	17.2427	15.6859	15.9921	16.8727	15.6966	15.0378							4	4	4	7.8602	9	0.163545	-0.154588	-0.424201	0.14341	0.189496	0.377535	0.191582	-0.223245	-0.487345	Q8BJY1;Q921U5	26S proteasome non-ATPase regulatory subunit 5	Psmd5
15.6754	14.8174	15.293	15.3131	15.5272	15.5697	15.7924	15.3107	15.6132	15.5395	16.0154	15.692	15.3707	15.3724	15.3246	15.247							3	3	3	1.9867	2	0.553591	-0.221864	-1.18856	0.117129	0.0597076	0.314752	0.609753	-0.155928	-1.2867	Q8R574;Q8BK37;Q05BD4	Phosphoribosyl pyrophosphate synthase-associated protein 2	Prpsap2
17.8005	16.9524	17.2136	16.4334	17.9685	16.9563	17.6744	17.2843	17.3673	16.7558	18.5506	17.1515	16.6168	17.7799	17.2176	16.304							7	7	7	11.389	26	0.376734	-0.327181	-0.865506	0.205483	0.225785	0.517931	0.824679	-0.644994	-1.65146	Q8BK67	Protein RCC2	Rcc2
19.2302	18.1696	19.1608	19.0301	19.1925	19.4807	18.6902	18.6486	19.1615	19.5318	19.8516	18.4762	18.1886	19.0227	19.1223	19.1326							25	25	25	137.45	145	0.0980098	0.108009	0.267589	0.320206	0.263027	0.75576	0.157344	-0.121331	-0.409955	Q8BKC5;Q8BKC5-2;Q3TT04;Q7TN23	Importin-5	Ipo5
16.4677	15.8535	18.2738	13.9607	16.191	16.6128	16.3138	16.7048	16.264	13.03	17.3332	16.2843	15.4001	17.1468	16.5684	16.5349							2	2	2	7.8705	8	0.172271	-0.419948	-0.444073	1.08637	1.04158	2.08675	0.113668	-0.20953	-0.306311	Q9ERF3;Q8BKW0;Q8BVQ0;D6RJ72;D6RDC7	WD repeat-containing protein 61;WD repeat-containing protein 61, N-terminally processed	Wdr61
16.7889	15.1678	17.063	15.2183	16.3916	15.0642	16.8722	16.8848	14.5843	15.1448	12.9389	15.4353	14.4219	14.4126	15.3484	15.3841							4	4	4	5.3636	13	0.41845	-0.599328	-0.944137	0.00263577	0.00893855	0.00790471	0.0929611	0.183965	0.254907	Q8BLF1	Neutral cholesterol ester hydrolase 1	Nceh1
16.0609	15.6281	15.2041	16.1847	14.9198	16.179	14.5707	16.3834	16.4911	16.3717	14.4871	16.1891	13.5194	13.9067	13.7732	15.987							2	2	2	2.5704	2	0.117058	0.273581	0.314578	0.458185	-0.739025	-1.01747	0.676343	0.938268	1.40121	Q8BMD8;Q8R225	Calcium-binding mitochondrial carrier protein SCaMC-1	Slc25a24
19.6111	19.5774	19.7625	19.5746	19.404	19.5295	19.4103	20.0425	19.8762	19.4269	20.4503	20.0319	19.6072	19.6691	19.518	19.1224							9	9	9	22.12	55	0.28084	-0.0738683	-0.676732	0.260725	0.16067	0.635392	0.104883	0.0682216	0.284697	Q8BMF4	Dihydrolipoyllysine-residue acetyltransferase component of pyruvate dehydrogenase complex, mitochondrial	Dlat
18.7647	17.067	18.4212	19.5209	17.8374	19.282	13.855	18.2535	18.8007	18.2801	18.5286	17.9478	17.9224	17.9968	14.1729	18.7758							3	3	3	1.8271	9	0.124555	-0.174848	-0.33272	0.785618	-2.08689	-1.58604	0.281643	0.293194	0.678369	Q8BMJ3;Q60872;Q3UC76;A0A494BB95	Eukaryotic translation initiation factor 1A, X-chromosomal;Eukaryotic translation initiation factor 1A	Eif1ax;Eif1a
16.8893	15.8441	16.8917	16.1691	16.957	16.0294	17.0786	17.7806	16.6399	15.6939	18.1504	17.25	15.8353	16.7691	17.0696	15.2554							10	10	10	17.317	23	0.683805	-0.496219	-1.41394	0.948732	0.717191	1.85803	0.0182881	0.0333903	0.0539003	Q8BMK4	Cytoskeleton-associated protein 4	Ckap4
18.9566	18.5917	18.6408	18.2158	18.6174	19.1202	18.2623	17.9406	18.7454	19.032	19.226	18.0567	18.6608	18.8579	18.3827	17.6104					+	BV2 + LPS_BV2 CONTROL	11	11	11	26.485	48	0.515152	0.155389	1.12038	0.204269	-0.117108	-0.515278	2.74017	-0.789211	-5.30621	Q8BMS1;Q3TB39	Trifunctional enzyme subunit alpha, mitochondrial;Long-chain enoyl-CoA hydratase;Long chain 3-hydroxyacyl-CoA dehydrogenase	Hadha
16.6811	17.8584	18.4726	18.7308	15.114	18.7022	16.2896	18.3141	17.1656	18.9844	19.2774	18.7582	17.9213	17.1051	14.4863	18.2976					+	BV2 + LPS_BV2 CONTROL	2	2	2	14.338	11	1.01895	1.44202	1.97465	0.124478	0.411007	0.332536	1.60573	1.80467	2.97522	Q8BNI4;J3QMQ7;J3QMF4;Q3U957;Q8BNI4-2	Derlin-2	Derl2
16.1527	15.3744	16.7062	17.5355	16.4446	18.3899	17.5198	16.4288	17.3546	14.8446	18.3981	16.7342	15.8837	17.1059	17.2259	17.0262							3	3	3	21.544	15	0.0116305	-0.0301564	-0.0345291	1.09597	1.00364	2.10274	0.553995	0.472294	1.18927	Q8BP48;Q8R0B2;Q6ZQJ2	Methionine aminopeptidase 1;Methionine aminopeptidase	Metap1;mKIAA0094
15.2954	15.7506	14.86	14.3981	15.2201	15.5348	14.2339	16.257	15.8993	15.4182	14.0941	15.457	15.5847	15.5007	15.1698	15.4763			+	BV2 + IL10_BV2 CONTROL			3	3	3	4.8531	1	0.111505	0.0511894	0.301014	1.64807	-0.910412	-3.05086	0.0908789	-0.102781	-0.249647	Q924T2;Q8BQ99	28S ribosomal protein S2, mitochondrial	Mrps2
15.9177	16.2126	17.6841	16.8179	17.0882	16.5175	16.3915	16.4569	17.2579	17.2397	14.1346	14.313	16.3497	16.7888	16.4526	16.3015							1	1	1	2.9201	7	0.0326174	0.0362375	0.0946866	0.24699	-0.487687	-0.606749	0.478885	-0.681063	-1.05514	Q9QZ06;Q8C5G6;Q8BQL7	Toll-interacting protein	Tollip
18.0395	18.4837	18.0772	17.323	17.7025	18.0149	15.7899	17.6655	17.8987	17.3242	18.2246	17.2578	18.1183	18.4972	17.201	17.3601					+	BV2 + LPS_BV2 CONTROL	3	3	1	7.5329	13	0.189588	0.140262	0.482921	0.497605	-0.616549	-1.08893	2.24004	-0.538159	-4.18928	Q8CAP3;Q8BRA9		Rad23a
15.9703	16.1522	16.6385	16.7627	15.9537	15.9836	15.9129	16.4017	16.2352	16.4822	16.7875	16.7412	16.4069	16.179	16.2958	16.4112					+	BV2 + LPS_BV2 CONTROL	3	3	3	10.278	8	0.145648	0.0577357	0.38278	0.557846	0.267154	1.19606	1.59371	0.437685	2.95385	Q8BRF7;Q8BRF7-3;Q8BRF7-2	Sec1 family domain-containing protein 1	Scfd1
14.7407	14.9504	13.824	14.9786	14.9795	14.7145	13.1111	14.5005	14.753	14.0407	14.1839	14.9314	14.6279	14.3432	14.5374	15.1757			+	BV2 + IL10_BV2 CONTROL			1	1	1	-2	1	0.57719	-0.26307	-1.23	1.47601	-0.861197	-2.74713	0.320959	0.121279	0.75725	Q8BRH6		B130006D01Rik
15.4189	15.8903	17.2013	14.6547	18.3346	14.9956	13.1375	13.2123	14.7179	14.8185	14.7679	14.8759	18.8338	14.6243	16.5449	15.4454							2	2	2	5.1744	4	0.814273	-1.74411	-1.63406	0.462466	-1.41341	-1.02529	1.03986	-2.27925	-2.00941	Q9EQG9;Q8BSX8;Q9EQG9-2;Q9EQG9-3	Collagen type IV alpha-3-binding protein	Col4a3bp
14.654	14.2054	14.7212	15.0771	14.5246	14.341	16.382	15.7878	14.3886	15.1122	15.1391	14.5873	14.4846	14.891	14.8395	12.7583							2	2	2	2.3044	2	0.223237	0.124464	0.556361	1.0154	0.757493	1.96875	0.0208041	0.0396988	0.0611497	Q8BTB8;Q9CQ40	39S ribosomal protein L49, mitochondrial	Mrpl49
16.3017	15.432	15.8422	14.8738	16.4461	14.8702	16.7541	16.4175	14.8933	14.8146	17.2843	14.5297	15.3058	15.1089	15.0825	15.5608							7	7	7	16.508	12	0.844615	-0.680276	-1.68476	0.351251	0.504027	0.816528	0.289843	-0.391262	-0.695017	Q8BTI8;Q8BTI8-2;Q8BTI8-3	Serine/arginine repetitive matrix protein 2	Srrm2
19.9327	18.788	19.4137	19.6203	20.0164	19.4845	20.6461	19.6103	19.8578	19.1367	20.4744	18.6115	19.6122	19.8731	19.7582	19.8889							17	17	17	126.14	189	1.12451	-0.534225	-2.15031	0.30042	0.218294	0.716335	0.695144	-0.422004	-1.43325	Q99K85;Q8BTJ1;Q3ULZ3;Q3U6K9	Phosphoserine aminotransferase	Psat1
17.3649	16.321	15.7717	18.8444	16.9978	16.1222	17.5769	19.7659	16.9529	15.6167	14.9638	18.7345	16.3492	14.9715	16.6771	18.7181	+	BV2 + TGFB_BV2 CONTROL			+	BV2 + LPS_BV2 CONTROL	2	2	2	2.0805	8	1.70494	-1.15831	-3.1535	0.509315	-0.668806	-1.10994	3.16467	2.09953	6.40217	Q9CZU3;Q8BTX6;Q8BVK1;Q8BVI7;Q91YT4;Q6ZQK1	Superkiller viralicidic activity 2-like 2	Skiv2l2;mKIAA0052
14.7313	13.2736	16.2414	13.0689	13.3147	14.0933	16.2927	16.8323	16.3527	13.6491	15.0288	16.4108	15.8572	16.5295	15.8683	15.7357							1	1	1	3.0772	2	0.282346	-0.677558	-0.679801	0.492612	0.793839	1.07995	0.159235	0.447994	0.414312	Q8BTZ7	Mannose-1-phosphate guanyltransferase beta	Gmppb
18.6116	16.7811	18.3608	18.3601	18.8694	18.7377	18.1963	18.0415	18.2393	18.2687	19.3648	17.9442	17.3894	18.2888	18.1927	18.0647							21	21	21	60.186	114	0.189534	-0.258356	-0.482801	0.237313	0.251229	0.586358	0.207073	-0.174803	-0.521402	Q8BU30;Q3UWS7	Isoleucine--tRNA ligase, cytoplasmic	Iars
18.4572	18.8194	18.3793	18.6971	18.5715	18.882	18.7663	17.6513	18.2049	18.8434	18.8883	17.3554	18.1839	18.5659	18.4844	18.3181	+	BV2 + TGFB_BV2 CONTROL					7	7	7	48.923	45	1.9165	0.423285	3.54672	0.917705	0.275179	1.80648	0.49731	-0.348903	-1.0884	Q921F2;Q8BUM1;A0A087WRZ5;Q6VYI4;D2KPZ5;Q6VYI5;Q8BLD4;Q8R0B4;Q05C33;A0A087WR97;C9DT14;A0A087WQA5	TAR DNA-binding protein 43	Tardbp
17.2152	16.411	17.1996	18.0336	17.164	16.8006	16.9963	18.3353	16.3607	16.7542	18.0112	17.5529	16.3966	17.0728	14.4196	18.0591					+	BV2 + LPS_BV2 CONTROL	7	7	7	13.616	14	0.0310531	-0.0244641	-0.0902919	0.055318	-0.127447	-0.156988	2.26714	1.21109	4.24568	Q9QUJ7;Q8BW44;Q9QUJ7-2	Long-chain-fatty-acid--CoA ligase 4	Acsl4
15.9307	15.7006	15.9761	15.6089	16.7771	13.5734	15.8496	16.1193	16.6108	16.2199	16.6796	16.271	15.7741	16.0302	16.2192	15.4254							2	2	2	4.5485	4	0.647315	-0.892156	-1.35151	0.110746	-0.0920515	-0.299153	0.621225	-0.416998	-1.30656	Q8BWZ3;Q8BWZ3-2;Q8BKI9;Q8BY54	N-alpha-acetyltransferase 25, NatB auxiliary subunit	Naa25
17.1287	17.0972	17.4458	16.8717	17.5133	16.8646	19.0105	17.4764	17.6115	17.0011	18.3478	16.8734	17.0592	17.9971	16.8789	16.6355							10	10	10	21.659	14	0.112168	-0.0881619	-0.302641	0.562281	0.592584	1.20386	0.799229	-0.363902	-1.60886	Q8BX70;Q8BX70-2;Q8BX70-3	Vacuolar protein sorting-associated protein 13C	Vps13c
15.8776	14.3778	15.3699	14.7886	15.2887	14.8056	13.984	16.6983	14.4556	14.8666	17.6291	13.3693	15.317	14.9186	14.7003	14.5356							2	2	2	4.22	3	0.763579	-0.492565	-1.549	0.079738	0.186094	0.221209	0.204601	-0.386755	-0.516004	Q8BXZ1;A0A494BB11	Protein disulfide-isomerase TMX3	Tmx3
15.2497	14.77	15.5101	16.7564	15.362	16.6457	14.6936	15.2503	16.2046	16.1011	15.4189	13.9984	16.2612	14.4672	15.7771	15.9603							2	2	2	8.4752	2	0.181757	-0.273414	-0.465448	0.549931	-0.419461	-1.18211	0.166886	-0.278044	-0.431836	Q8R323;Q8BY26	Replication factor C subunit 3	Rfc3
16.2654	13.5439	16.6572	17.7564	16.7793	16.34	15.188	17.5612	17.2013	16.4844	17.7971	14.4153	16.9064	14.869	16.0488	16.1101							2	2	2	4.574	10	1.06752	-1.47882	-2.05538	0.256979	-0.365343	-0.627614	0.157334	-0.327396	-0.409931	Q8BY71;A2ATU9	Histone acetyltransferase type B catalytic subunit	Hat1
16.2159	13.3424	15.776	16.7097	16.4762	13.7513	13.1425	15.8173	16.2561	13.3092	17.0106	16.5275	14.441	16.7188	16.2645	16.2882							1	1	1	4.2904	8	0.828218	-1.56686	-1.65738	0.115109	-0.298883	-0.309829	0.425454	0.488369	0.957166	Q8BZA9	Fructose-2,6-bisphosphatase TIGAR	Tigar
15.3333	14.314	15.8645	14.6877	16.5411	15.8006	13.8403	16.2079	15.5556	13.1814	17.1348	13.7357	14.0446	13.8102	16.5629	16.2124							1	1	1	4.4903	5	0.698977	-1.09214	-1.43977	0.218255	0.481955	0.545646	0.0708211	-0.15774	-0.19807	Q91W86;Q8C027	Vacuolar protein sorting-associated protein 11 homolog	Vps11
17.274	16.278	17.8162	17.4674	18.226	17.7062	17.4691	17.6436	18.6491	16.6204	18.5282	16.4471	16.82	17.7291	18.1196	16.9842							7	7	7	18.74	30	0.544082	-0.65888	-1.17178	0.199484	0.240948	0.504788	0.568786	-0.606754	-1.21528	Q8C0C7;E9PWY9;Q3U0Y9;Q8BXN0;Q8BJG2;Q4FJQ2	Phenylalanine--tRNA ligase alpha subunit	Farsa
16.4295	15.8525	15.0726	15.5455	15.9639	15.4921	14.2672	15.6899	14.6073	14.3879	14.0547	14.5606	15.804	14.8207	14.05	15.1703			+	BV2 + IL10_BV2 CONTROL			1	1	1	2.8108	2	0.507356	-0.562891	-1.10643	1.57951	-1.34004	-2.92868	0.445055	-0.459615	-0.993393	Q8C0D5	Elongation factor Tu GTP-binding domain-containing protein 1	Eftud1
17.5857	18.1719	17.7897	18.0149	17.9689	17.4963	17.5872	18.0987	18.0942	16.7164	18.0239	17.0477	16.8148	17.5111	17.4305	17.301							7	7	6	17.734	47	0.128743	-0.141987	-0.342774	0.107568	0.0919042	0.291333	0.000292315	-0.000341415	-0.000879012	Q9QXX4;Q8C140;Q91YK1	Calcium-binding mitochondrial carrier protein Aralar2	Slc25a13
19.8846	18.5252	19.0453	19.8818	20.3046	19.657	19.2557	19.703	19.0178	19.446	19.5286	19.4458	19.4342	18.7034	19.1728	19.5218							4	4	4	56.676	62	0.718042	-0.57739	-1.47212	0.66494	-0.409692	-1.38172	0.025768	-0.0222182	-0.0753405	Q9CQR2;Q8C1L7	40S ribosomal protein S21	Rps21;mCG_6739
18.5271	18.103	17.8238	18.0332	17.9373	18.159	18.9604	18.4564	18.0952	17.7513	18.8798	19.0271	16.8744	18.4778	18.1249	17.6015							9	9	9	25.673	42	0.289003	0.264278	0.693316	0.623675	0.588733	1.31079	0.398457	0.421088	0.906677	Q99MN1;Q8R2P8;Q8C292;Q8C1V4;Q8CFK5	Lysine--tRNA ligase	Kars
18.3121	15.6206	17.8303	16.957	17.9499	17.8515	18.9276	19.0671	18.457	16.8361	14.7536	16.9376	16.747	17.8689	18.005	15.6652							7	7	7	18.505	18	0.58744	-0.822186	-1.2479	0.194465	-0.48738	-0.493727	0.38545	-0.709772	-0.882088	Q91VR2;Q8C2Q8;Q9D9D7;A2AKV2;A2AKV3;A2AKU9;Q9ERA8;A2AKV1	ATP synthase subunit gamma, mitochondrial;ATP synthase subunit gamma	Atp5c1
14.6532	12.7779	11.3887	12.6148	23.0327	11.9556	14.5057	15.2305	12.5143	11.8192	15.0387	13.2566	13.0678	13.8051	13.7079	12.6338							1	1	1	1.2155	3	0.615274	-3.22757	-1.29626	0.361881	-2.15672	-0.837054	0.418428	-2.38305	-0.944095	Q8C2S0	Ubiquitin carboxyl-terminal hydrolase 44	Usp44
17.4629	17.2334	18.1827	18.5795	17.466	18.7684	17.3283	18.0456	18.4366	18.9719	19.0333	18.1643	18.7256	18.7979	18.3381	18.3305							5	5	5	37.147	22	0.345635	0.420116	0.805629	0.158419	0.197815	0.412432	0.312333	0.257208	0.74014	Q8C5X6;Q91Z50;Q8R069;Q8C952;Q3TGH6;P39749;Q99M86	Flap endonuclease 1	Fen1
17.9182	16.1128	18.0517	17.0113	17.5306	17.2227	17.3304	16.8956	18.1845	18.3487	19.2815	17.3153	18.7675	17.9464	18.139	17.565					+	BV2 + LPS_BV2 CONTROL	16	16	14	89.377	54	0.587406	-0.692579	-1.24784	0.0751345	0.100407	0.209306	1.62232	-0.903417	-3.00479	Q9WUA3;Q8C605;Q9WUA3-2	ATP-dependent 6-phosphofructokinase, platelet type;ATP-dependent 6-phosphofructokinase	Pfkp
19.5388	18.8206	19.8835	19.8311	19.9604	19.2857	19.8827	19.4628	19.0821	20.582	20.2307	19.0585	18.4001	19.8816	20.32	18.9787							8	8	8	55.35	92	0.334406	0.397121	0.783714	1.25043	0.833877	2.36138	0.0813701	0.0874047	0.225407	Q9JHK5;Q8CAG6;Q8C6F4	Pleckstrin	Plek
18.0245	13.7463	15.3056	18.1981	18.167	12.6075	18.3052	18.6313	18.1781	13.8352	14.53	17.4656	13.5511	14.8213	18.2082	13.1019	+	BV2 + TGFB_BV2 CONTROL					1	1	1	-2	2	1.40488	-3.22756	-2.62417	0.0954767	-0.39292	-0.261238	0.0261999	-0.130971	-0.0765686	Q8C7W7;Q8C7W7-2	5 exonuclease Apollo	Dclre1b
17.6576	18.2594	18.677	18.4525	17.1465	18.7279	18.2764	17.7594	17.9349	18.5124	18.1383	17.7601	17.4532	18.5461	18.4451	17.7689	+	BV2 + TGFB_BV2 CONTROL	+	BV2 + IL10_BV2 CONTROL			9	9	9	39.517	49	2.61532	0.9634	5.01134	2.2082	0.836164	4.12355	0.803529	0.387153	1.61607	Q8C845;Q9D8Y0	EF-hand domain-containing protein D2	Efhd2
17.9448	17.3106	17.9009	17.7813	17.8178	17.7232	17.1973	17.974	17.9156	17.6834	18.1607	17.6643	17.2628	17.9427	17.5924	17.5579							12	12	1	22.623	46	0.127547	-0.0702739	-0.339907	0.0294336	-0.0224466	-0.0857274	0.0169109	0.00913334	0.0499158	Q8CAQ8;Q8CAQ8-5	MICOS complex subunit Mic60	Immt
15.6944	14.6665	16.1897	14.7395	14.9576	13.8649	14.0222	15.6542	14.8072	14.9341	14.4059	14.5882	15.3881	15.3253	14.8623	14.6671							2	2	1	1.7862	3	0.671076	-0.514146	-1.39222	0.275179	-0.341779	-0.665167	0.412376	-0.29958	-0.932797	Q9JIW9;Q8CCG5;F6QC68	Ras-related protein Ral-B	Ralb
16.9751	16.7914	16.5708	16.5366	17.6154	16.4191	14.933	16.3995	16.9189	16.4192	17.0175	17.0481	16.6715	16.8163	16.972	16.3928							6	6	6	21.884	18	0.966176	-0.433723	-1.88701	0.59866	-0.671926	-1.26744	0.89957	-0.450987	-1.77632	Q8R050;Q8CCV1;Q8R050-2;Q3UL02;Q8BPH0	Eukaryotic peptide chain release factor GTP-binding subunit ERF3A	Gspt1
18.2779	17.4379	17.1882	17.1139	19.1168	17.9637	16.6094	17.9199	18.3732	18.1281	17.1824	17.2465	18.2087	19.4238	16.9404	16.4692			+	BV2 + IL10_BV2 CONTROL	+	BV2 + LPS_BV2 CONTROL	3	3	3	3.7872	5	0.216961	-0.255782	-0.542855	3.03108	-1.51401	-6.04064	1.93811	-1.30677	-3.588	Q8CE96;Q8CE96-4;Q8CE96-3	tRNA (adenine(58)-N(1))-methyltransferase non-catalytic subunit TRM6	Trmt6
16.0782	14.3308	14.2555	13.8883	16.0444	13.2121	14.2317	14.0011	13.9985	13.4288	14.1049	13.0853	14.6628	14.2228	14.0954	14.1384					+	BV2 + LPS_BV2 CONTROL	1	1	1	2.301	2	1.25743	-1.39734	-2.37318	1.01715	-1.02406	-1.97166	1.32679	-1.41769	-2.49065	Q8CEW9;Q923D4	Splicing factor 3B subunit 5	Sf3b5
17.3121	18.4735	16.3707	18.1876	17.7636	17.5232	16.2918	16.6962	17.5798	18.0517	16.8836	18.032	18.0115	16.9801	14.8754	17.9475			+	BV2 + IL10_BV2 CONTROL			3	3	3	14.89	43	0.0925833	0.0903816	0.253954	1.85533	-1.5614	-3.43106	0.0458116	0.0490627	0.131224	Q8CFE6;Q8CD96	Sodium-coupled neutral amino acid transporter 2	Slc38a2
15.766	14.2652	15.9634	16.0359	15.5831	14.2453	14.6245	16.0993	16.403	17.3614	13.5832	16.3943	15.944	14.2419	16.0632	15.9304							2	2	2	3.6608	2	0.516754	-0.895572	-1.12324	0.677552	-0.865428	-1.40328	0.419107	0.190964	0.94536	Q8CFI7	DNA-directed RNA polymerase II subunit RPB2	Polr2b
16.5518	16.1826	15.6639	15.9406	18.1298	16.3848	15.4542	13.8615	16.6873	16.3534	14.176	16.7281	16.5176	14.2618	15.901	16.3912			+	BV2 + IL10_BV2 CONTROL			2	2	2	4.3341	3	0.930779	-1.17598	-1.82821	1.65336	-1.67286	-3.06036	0.825078	-1.24128	-1.65213	Q8CGC6;Q8R2W6	RNA-binding protein 28	Rbm28
19.3745	17.9613	19.0347	18.8819	19.6645	18.9982	19.1743	19.3173	19.3988	18.5654	19.6948	18.5767	18.6567	19.0063	18.9355	18.1914							32	32	32	117.78	161	1.00777	-0.640777	-1.95608	0.08419	-0.0637674	-0.232635	0.826265	-0.531794	-1.65411	Q8CGC7;B9EIU1	Bifunctional glutamate/proline--tRNA ligase;Glutamate--tRNA ligase;Proline--tRNA ligase	Eprs
14.5451	14.0838	13.3854	15.7728	14.6929	15.376	14.5426	14.312	15.6165	14.771	14.6342	16.4325	13.4935	14.8665	17.0162	13.6493							1	1	1	-2	1	0.139201	0.187334	0.367629	0.131996	0.307587	0.350541	0.237424	0.454653	0.586592	Q8CH02	SURP and G-patch domain-containing protein 1	Sugp1
16.1035	16.7091	16.428	16.5582	16.6201	16.614	16.2017	16.9987	16.9063	16.9376	17.2907	16.6611	16.8226	16.5698	16.5766	16.0896							4	4	4	11.515	10	0.18702	0.0944691	0.477208	0.0126203	0.0110874	0.0374268	0.0488018	-0.0362649	-0.139377	Q8CHP8;Q9CVY8	Phosphoglycolate phosphatase	Pgp
15.2325	16.4074	16.406	18.2127	16.4528	18.1467	17.3105	16.6589	16.2855	17.2323	17.616	17.2489	17.6787	16.8221	17.0789	17.296							3	3	3	5.9554	5	0.551861	0.739757	1.18551	0.574934	0.690468	1.22605	0.783645	0.941723	1.58273	Q8CHW4	Translation initiation factor eIF-2B subunit epsilon	Eif2b5
18.7345	19.1839	19.2807	18.7022	18.4429	19.3051	18.9846	19.2172	19.6133	19.2618	19.697	19.0052	19.0961	19.6813	19.0369	18.3452							22	22	22	49.719	93	0.67736	0.386341	1.40295	0.409367	0.278113	0.927168	0.192293	-0.154253	-0.48892	Q8CIH5	1-phosphatidylinositol 4,5-bisphosphate phosphodiesterase gamma-2	Plcg2
18.9898	18.7742	19.1024	19.64	19.462	18.2421	18.9072	19.1772	19.1446	18.6191	19.9502	19.4077	18.3954	18.8391	19.1045	18.917							14	14	14	40.689	67	0.708391	-0.379298	-1.45576	0.358688	0.268144	0.830903	0.479856	0.287529	1.0569	Q8JZQ9;Q8CIJ3	Eukaryotic translation initiation factor 3 subunit B	Eif3b
17.6476	17.6039	17.1813	17.3819	17.7	16.9202	16.8371	17.4352	17.3672	17.4205	17.9675	17.5509	16.9332	16.8782	17.0729	17.4387							6	6	6	29.235	22	0.35199	-0.206273	-0.817959	0.192123	-0.147254	-0.488543	0.0798834	0.0396819	0.221584	Q8CIN4	Serine/threonine-protein kinase PAK 2;PAK-2p27;PAK-2p34	Pak2
14.8102	13.9683	14.1772	13.4081	14.6584	14.8964	15.1122	16.1587	14.5281	15.0187	15.305	15.7068	15.425	14.6946	14.604	12.7308							2	2	2	1.6427	1	0.285215	-0.210914	-0.685635	0.0612411	-0.0558009	-0.172816	0.156969	-0.35433	-0.40909	Q8JZN5;A0A0G2JDY4;A0A0G2JF25	Acyl-CoA dehydrogenase family member 9, mitochondrial	Acad9
14.9298	14.7001	14.8349	15.0547	15.5847	14.9275	15.0418	16.092	15.1624	14.8504	14.4724	14.5199	13.5998	15.0284	14.8591	14.8531							3	3	3	3.2431	3	0.0462005	0.0574141	0.132287	0.0129906	-0.0171263	-0.0385093	0.228998	0.310739	0.568687	Q8K0D5	Elongation factor G, mitochondrial	Gfm1
16.2025	15.296	16.8827	16.6715	16.1311	15.4646	14.9392	15.7458	16.7081	13.3268	17.0051	17.1696	16.7471	16.3529	16.3593	16.6457							1	1	1	8.1824	12	1.05266	-1.3371	-2.03068	0.11139	-0.150617	-0.300732	0.12264	0.110946	0.328105	Q8K124	Pleckstrin homology domain-containing family O member 2	Plekho2
17.5141	16.678	17.3504	16.5219	17.5477	16.9977	16.8622	17.2713	17.8244	16.5003	17.2864	16.9075	17.252	17.4178	17.9549	17.0515	+	BV2 + TGFB_BV2 CONTROL			+	BV2 + LPS_BV2 CONTROL	5	5	5	18.082	30	1.46661	-0.636119	-2.7308	0.279839	-0.171093	-0.674691	1.64115	-0.59651	-3.03845	Q8K157;Q3TZ44;Q3TSZ4	Aldose 1-epimerase	Galm
16.1458	16.4516	17.4469	16.865	15.9197	16.4937	18.0362	16.5561	17.4809	16.6881	18.5117	16.7883	17.2448	16.2652	17.257	16.694							8	8	8	39.868	16	0.224407	-0.223133	-0.558871	1.21815	1.11514	2.30705	0.0242216	0.0280442	0.0709354	Q8K183	Pyridoxal kinase	Pdxk
18.9426	19.302	19.6144	19.8123	19.0952	19.0301	19.3984	19.1928	19.0936	19.0965	20.162	18.4029	18.2977	19.3385	19.2691	19.3935			+	BV2 + IL10_BV2 CONTROL			14	14	14	41.343	118	0.815384	0.334516	1.63592	1.48002	0.753667	2.7541	0.435984	0.343066	0.976671	Q8K1B8;Q6NXZ9;A0A494B9W3	Fermitin family homolog 3	Fermt3
15.9001	14.6772	16.1039	16.3262	17.0101	16.3582	13.2	16.0891	16.3065	16.4119	16.5471	16.232	16.0008	15.9689	16.2564	16.3674							2	2	2	6.3718	1	0.419635	-0.450313	-0.946343	0.420463	-0.777517	-0.947887	0.0702117	-0.0507088	-0.196476	Q8K224	N-acetyltransferase 10	Nat10
17.3707	17.5992	18.1879	17.2104	16.9444	18.3942	18.0252	17.5234	17.839	18.3149	18.3868	17.5276	17.2085	18.0484	17.0086	16.827	+	BV2 + TGFB_BV2 CONTROL					10	10	10	30.761	36	1.55319	0.748549	2.88219	0.770364	0.561467	1.56041	0.100354	-0.0685453	-0.273444	Q8K297	Procollagen galactosyltransferase 1	Colgalt1
19.3302	18.653	19.2657	19.0765	19.2228	18.8075	18.8045	19.5046	19.3091	18.8795	20.4809	18.4948	19.1487	19.1164	19.295	18.9003	+	BV2 + TGFB_BV2 CONTROL					12	12	12	60.968	70	1.99451	-0.388606	-3.69677	0.234091	0.208806	0.579526	0.566991	-0.258661	-1.21213	Q8K2B3	Succinate dehydrogenase [ubiquinone] flavoprotein subunit, mitochondrial	Sdha
19.622	18.391	18.4945	14.8589	19.4619	18.2738	14.5546	18.5301	18.7921	18.2921	13.1035	15.2099	14.3224	13.6242	18.7357	18.1795							3	3	3	3.2107	7	0.209254	-0.904326	-0.526153	0.430528	-1.82754	-0.966578	0.371824	-1.35499	-0.856129	Q8K2F8;F6X2V9	Protein LSM14 homolog A	Lsm14a
14.6684	14.8648	15.784	16.9157	15.7388	16.5129	13.5234	14.6277	16.0949	17.0247	17.1399	16.3471	12.8674	15.917	15.9747	16.504							1	1	1	1.5295	4	0.697954	1.2375	1.43803	0.306601	0.763153	0.728712	0.688738	1.25623	1.42235	Q9D4H1;Q8K2J3	Exocyst complex component 2	Exoc2
17.0614	17.0528	17.3779	17.3087	16.949	16.4446	16.1708	17.4763	17.6241	16.9197	16.1074	17.0815	16.5938	16.734	16.9396	17.2852							7	7	7	20.574	31	0.488573	-0.269264	-1.07266	0.497606	-0.408111	-1.08893	0.45439	0.230872	1.01053	Q8K2Q9;Q8K2Q9-2	Shootin-1	Kiaa1598
17.6398	17.6913	19.4501	17.8581	18.9083	18.0452	19.0292	18.8989	18.8047	17.8777	19.3035	17.7522	17.7767	18.1071	18.6065	17.2739							7	7	7	10.494	24	0.458054	-0.352093	-1.01723	1.11626	0.814938	2.13655	0.294647	-0.336634	-0.704721	Q9D379;Q8K2W5;F6YTS6;E9PWK1;Q6PEV0	Epoxide hydrolase 1	Ephx1
16.1599	13.7505	15.8942	14.2237	16.0905	13.3832	15.7157	15.6618	17.1054	13.6601	17.1799	14.3924	14.5981	16.7726	16.105	13.3422							2	2	2	3.9009	7	0.841262	-1.59687	-1.67916	0.145914	0.235193	0.383404	1.18196	-1.58345	-2.24633	Q8K352	SAM and SH3 domain-containing protein 3	Sash3
17.1692	15.9465	15.0763	16.3322	17.5416	15.7492	15.7178	17.4965	15.4998	14.8395	15.757	16.1839	16.0096	16.278	15.1525	15.9441							5	5	5	11.996	8	0.731115	-0.851748	-1.49424	1.15592	-1.12917	-2.20276	0.0386328	-0.065872	-0.11146	Q8K363	ATP-dependent RNA helicase DDX18	Ddx18
19.4467	19.9484	20.0625	20.3737	19.8876	20.1831	20.244	20.1098	19.6568	20.1769	21.6396	20.6751	19.6726	19.506	19.9625	20.1509					+	BV2 + LPS_BV2 CONTROL	8	8	1	71.873	102	0.779167	0.28768	1.57521	1.04489	0.811225	2.01775	2.24103	0.661453	4.19133	Q8K3G7;Q99P72-5;Q99P72-4	Reticulon;Reticulon-4	Rtn4
16.9501	17.2679	17.9994	18.1452	17.4223	18.1293	17.6328	17.5933	18.1888	18.3828	18.2412	16.913	13.3412	16.9557	17.9542	17.2542							3	3	3	4.8845	18	0.487715	1.2083	1.07111	0.656954	1.48127	1.36805	0.397033	1.00083	0.903995	Q8K411;Q8K411-3;Q8K411-2	Presequence protease, mitochondrial	Pitrm1
17.0162	18.0568	17.7648	17.5464	17.7061	17.7954	18.1396	17.0495	17.3124	17.8431	19.2514	18.4546	17.276	17.6097	17.5139	17.1687	+	BV2 + TGFB_BV2 CONTROL					5	5	5	45.121	25	1.58752	0.498585	2.94287	1.06598	0.839756	2.05283	0.268651	0.227123	0.651764	Q8K4Z3	NAD(P)H-hydrate epimerase	Apoa1bp
17.7965	17.2681	16.5311	16.5508	17.0803	17.1322	16.6612	16.9077	17.8381	17.2239	18.2647	16.7325	15.9562	17.7147	16.5926	17.0026							4	4	4	6.5656	11	0.137758	0.166984	0.364218	0.093393	-0.155362	-0.255996	0.352607	-0.369343	-0.819154	Q8K4Z5;Q3TVM1	Splicing factor 3A subunit 1	Sf3a1
14.0242	15.6144	15.9702	16.6296	14.2934	15.399	16.5644	14.8586	12.8619	15.6735	16.658	16.2268	15.788	16.2274	13.9237	16.3394					+	BV2 + LPS_BV2 CONTROL	1	1	1	1.142	2	1.25609	1.48672	2.37091	0.886394	1.53724	1.75439	1.31043	1.77173	2.46286	Q8K5B2;Q99KV4	Multiple coagulation factor deficiency protein 2 homolog	Mcfd2
17.2033	16.1557	17.0848	17.1136	17.3557	16.5875	17.3072	17.9334	17.218	16.4625	17.8378	17.3052	16.9415	17.2515	17.4464	17.9552							7	7	7	19.863	31	1.20942	-0.56533	-2.29239	0.633706	0.239432	1.3281	0.859053	0.397237	1.70884	Q8QZR5;A0A2R8VHW0	Alanine aminotransferase 1	Gpt
15.5331	14.2574	15.3147	15.5813	15.4843	15.3916	13.8717	15.7032	15.3004	15.7419	16.1257	15.3622	13.6444	14.865	15.4726	15.4127							1	1	1	1.0786	1	0.0461381	0.0733938	0.132116	0.116716	0.205638	0.313746	0.528521	0.524323	1.1442	Q8QZS1	3-hydroxyisobutyryl-CoA hydrolase, mitochondrial	Hibch
17.5543	17.401	17.6904	17.9387	17.6669	18.24	17.8871	18.2157	18.1001	18.7054	19.0634	18.0265	18.1858	17.7207	17.1435	17.5422							14	14	14	39.544	42	0.165192	0.14001	0.427969	0.056437	0.0693536	0.159991	0.0933098	0.0539994	0.255786	Q8QZY1	Eukaryotic translation initiation factor 3 subunit L	Eif3l
16.7013	16.5252	13.5618	16.4073	16.797	14.3415	14.6209	18.0595	16.5545	16.4283	13.507	14.1955	16.5428	14.0638	16.4804	16.7029			+	BV2 + IL10_BV2 CONTROL			1	1	1	2.2631	1	1.02068	-1.3092	-1.97752	1.63044	-2.10638	-3.01929	0.145784	-0.307608	-0.383098	Q8QZY9	Splicing factor 3B subunit 4	Sf3b4
17.6642	16.5596	18.0972	17.9995	17.4937	17.1538	17.6364	17.5412	17.7547	17.1436	17.9254	17.2454	17.0817	17.5752	17.4178	16.9454							4	4	4	21.896	22	0.748017	-0.390519	-1.52278	0.603487	0.270638	1.27583	0.0885154	-0.0657005	-0.243657	Q8R010;Q8R3V2	Aminoacyl tRNA synthase complex-interacting multifunctional protein 2	Aimp2
16.575	17.231	16.7403	17.1234	16.6607	16.8422	17.4633	17.0572	17.069	16.9034	18.1612	17.1631	16.2353	17.0644	17.0615	16.3064							6	6	6	17.51	36	1.00503	0.375254	1.95154	1.06793	0.7216	2.05608	0.472798	0.277541	1.0441	Q8R016;E9PY26	Bleomycin hydrolase	Blmh
15.6458	16.1906	15.3067	15.8819	14.654	15.8503	16.5264	15.5341	16.0002	16.1081	15.8491	16.6829	15.8878	15.864	15.6088	16.0214							3	3	3	8.1059	9	0.694695	0.456325	1.43249	0.285666	0.275808	0.68655	0.582675	0.483149	1.23958	Q9JK81;Q8R038;F8WGG3	UPF0160 protein MYG1, mitochondrial	Myg1
17.4148	17.4207	18.1751	18.1369	17.5762	18.0235	18.0362	17.7452	18.353	18.1752	19.1647	17.6294	18.0624	18.0576	18.305	18.1755							11	11	11	73.569	62	0.0894586	0.0676284	0.24605	0.855658	0.568651	1.70318	0.100337	0.0701413	0.273402	Q91ZJ5;Q8R0M2;Q91ZJ5-2	UTP--glucose-1-phosphate uridylyltransferase	Ugp2
18.6333	16.8363	18.5295	19.163	18.9918	19.1931	18.4385	17.8858	18.8615	19.4504	19.5662	18.4649	19.215	18.5141	18.8631	18.8373							11	11	11	34.928	53	0.297657	-0.426937	-0.710782	0.0983996	-0.0760722	-0.268564	0.518433	-0.337648	-1.12623	Q8R180;Q4FJZ3;A0A2I3BPM1	ERO1-like protein alpha	Ero1l
18.5733	17.3978	17.6449	16.2066	18.4462	16.6556	18.5124	18.6145	17.794	16.2904	17.1215	16.1566	17.375	17.7787	17.4135	17.9048							12	12	12	59.25	45	1.21652	-1.01647	-2.30431	0.400034	-0.374024	-0.909646	0.570474	-0.826488	-1.21824	Q8R1B4;Q66JU1	Eukaryotic translation initiation factor 3 subunit C	Eif3c
17.8135	18.7748	18.0011	17.1667	16.5694	14.2298	17.7397	16.9373	16.5907	17.9538	19.2009	17.1783	18.386	18.2105	17.8953	17.3848							5	5	5	11.777	15	0.0142422	-0.0476546	-0.0421614	0.758829	0.869361	1.541	0.141808	-0.173101	-0.373771	Q8R1F1	Niban-like protein 1	Fam129b
17.9228	18.0204	17.8633	18.118	17.9465	17.3047	17.5164	18.479	17.7087	17.4101	17.9405	18.1346	18.068	18.4926	17.8924	17.8937							9	9	9	35.164	48	0.137484	-0.104548	-0.363572	0.38736	-0.108366	-0.88571	0.86816	0.24481	1.72402	Q8R1Q8	Cytoplasmic dynein 1 light intermediate chain 1	Dync1li1
15.5206	13.9686	15.2139	13.1099	16.7984	15.2504	13.9967	15.1116	15.4641	15.0435	15.516	13.7004	13.3899	15.1896	14.7468	14.115							1	1	1	1.6754	1	0.225377	-0.430213	-0.560947	0.218141	-0.424881	-0.545401	0.771845	-1.28403	-1.5629	Q8R2U0;Q8R2U0-2	Nucleoporin SEH1	Seh1l
18.694	14.1266	16.5252	15.2737	18.9277	14.6389	17.2462	18.3223	15.4321	16.1546	17.2788	15.0964	14.5136	14.8588	15.2626	13.8045							2	2	2	1.6904	7	0.803717	-1.94714	-1.61638	0.0938648	-0.313668	-0.257184	0.372993	-1.26764	-0.858364	Q8R2Y8	Peptidyl-tRNA hydrolase 2, mitochondrial	Ptrh2
17.1745	16.8465	17.3099	16.6575	17.4754	17.5252	16.9024	16.9101	16.8159	17.3244	17.5552	16.0518	17.5458	17.0733	17.0276	16.9372							7	7	5	34.763	26	0.0998049	-0.060555	-0.272074	0.0887343	-0.0541029	-0.244213	1.22577	-0.613754	-2.31985	Q8R317;Q3TN93;Q3T992;Q66K07;Q8R317-2	Ubiquilin-1	Ubqln1
17.5028	16.5389	16.9415	15.9642	17.529	16.6392	16.9663	16.8842	17.0829	16.1182	18.1014	15.8114	16.6432	17.0888	16.8829	16.2236					+	BV2 + LPS_BV2 CONTROL	4	4	4	21.42	28	1.06747	-0.593167	-2.0553	0.0320959	0.0335655	0.0932231	1.6571	-0.968603	-3.06709	Q99N69;Q8R355;A0A494B990	Leupaxin	Lpxn
12.736	14.3105	13.7692	13.0616	16.6119	14.6132	13.7746	15.295	15.3785	16.002	16.2142	15.9717	15.6486	15.533	13.9529	15.5099							1	1	1	1.0485	2	0.00763645	0.0209057	0.0227726	0.268661	-0.666024	-0.651786	0.0444609	-0.13423	-0.127526	Q8R404	Protein QIL1	Qil1
14.1447	17.3268	17.7699	17.1278	13.9001	17.1857	17.459	14.5958	17.5843	17.0681	17.6486	16.6974	17.2693	14.049	13.2261	16.5101							1	1	1	-2	1	0.216077	0.682809	0.540946	0.216526	0.801305	0.541916	0.173981	0.50816	0.447944	Q8R4D5	Transient receptor potential cation channel subfamily M member 8	Trpm8
15.9475	13.1993	16.3503	15.5272	16.0439	16.5448	15.694	16.0367	16.0855	16.5782	17.5477	14.9435	15.4573	16.1455	16.3687	15.9574							3	3	3	8.3996	13	0.120633	-0.266583	-0.323253	0.717854	0.606651	1.4718	0.407276	-0.267323	-0.923249	Q8R5A3	Amyloid beta A4 precursor protein-binding family B member 1-interacting protein	Apbb1ip
17.4526	17.3014	17.7798	17.5021	18.9027	16.9773	17.2715	17.1639	18.5593	16.8578	19.1927	17.8988	16.923	17.2708	14.6481	14.7173							2	1	1	2.1485	4	0.913697	-0.857535	-1.79981	0.290724	-0.736396	-0.696798	0.63701	-1.1389	-1.33379	Q8R5C5;E0CZD4;E0CYB4	Beta-centractin	Actr1b
16.663	17.8431	17.4908	16.6789	16.8233	17.396	15.9516	17.5246	16.8432	17.709	17.6481	16.8175	16.2955	16.8127	17.022	16.9332	+	BV2 + TGFB_BV2 CONTROL					3	3	3	6.3994	18	1.6156	0.783956	2.9928	0.406882	0.371913	0.922511	0.720175	0.332328	1.47573	Q8R5J9	PRA1 family protein 3	Arl6ip5
16.3595	16.0703	15.7424	15.8557	16.1318	16.1321	15.4753	15.8078	16.3312	14.4509	17.4218	17.3122	16.99	16.3771	15.8471	15.0291							2	2	2	8.8687	4	0.707622	-0.695538	-1.45445	0.289064	-0.331502	-0.69344	0.386384	-0.451935	-0.883858	Q8R5K4;Q8R5K4-2;Q3TBM4;Q3TB71;Q3U5C6	Nucleolar protein 6	Nol6
20.4124	19.5291	19.9429	20.468	20.2145	20.2742	19.4572	20.3379	20.0614	19.8386	21.0116	20.1908	19.8317	19.8815	20.0009	19.7051							7	7	7	34.307	110	0.60101	-0.249167	-1.27153	0.0263778	-0.0268774	-0.0770739	0.079047	0.0454144	0.219428	Q8R5L1;O35658	Complement component 1 Q subcomponent-binding protein, mitochondrial	C1qbp
13.8098	16.5454	16.4493	18.6615	16.9742	16.449	16.8137	18.5805	14.1609	17.3923	16.6945	18.603	16.8676	16.2836	16.9174	16.8249					+	BV2 + LPS_BV2 CONTROL	4	4	4	8.7545	6	0.658497	1.21445	1.37069	0.721137	1.26561	1.47736	1.51965	2.71433	2.82328	Q8VBT6	Apolipoprotein B receptor	Apobr
16.8606	17.388	16.9547	16.8991	17.4543	17.0207	17.2777	17.2552	17.5508	17.7431	18.1685	17.0959	15.4688	17.3433	17.1789	16.7782							2	2	2	8.4308	17	0.490313	0.540163	1.0758	0.46098	0.561316	1.02258	0.13305	0.173458	0.35305	Q8VBV7;A0A087WPM5	COP9 signalosome complex subunit 8	Cops8
15.6679	16.6793	14.7138	17.1763	15.6442	17.5156	13.7065	17.1809	16.0192	17.692	16.85	17.042	16.2289	16.5272	16.1458	16.9541	+	BV2 + TGFB_BV2 CONTROL			+	BV2 + LPS_BV2 CONTROL	2	2	2	7.856	5	2.01207	1.21351	3.73094	0.314208	-0.536006	-0.743867	3.65394	1.19829	7.8761	Q8VBZ3	Cleft lip and palate transmembrane protein 1 homolog	Clptm1
20.2175	20.6994	19.7758	19.9	20.3524	19.9944	20.7658	20.5297	20.9098	20.0015	20.0596	20.403	20.3896	20.2497	19.9294	20.4287							4	4	4	8.0669	39	0.464252	-0.231075	-1.02855	0.591994	-0.334687	-1.25584	0.308524	-0.151971	-0.732551	Q9CXW4;Q8VC94;A2BH06	60S ribosomal protein L11	Rpl11
15.759	15.9131	15.5195	15.2555	14.5974	15.2076	16.9952	15.2851	16.7465	14.803	15.2082	14.7611	15.3393	14.768	14.0134	15.8433							1	1	1	2.9721	4	0.363078	-0.43763	-0.839356	0.0840545	-0.176476	-0.232288	0.267129	-0.324285	-0.648628	Q8VCB1	Nucleoporin NDC1	Ndc1
15.7216	15.469	16.3593	16.2392	15.8711	15.8506	16.6359	17.9106	16.1141	14.8287	16.868	15.9488	14.0909	16.2779	16.1413	16.5367							4	4	4	18.957	8	0.104593	0.157119	0.283979	1.13106	1.05169	2.16124	0.98119	1.20938	1.91194	Q8VCF0;Q3U5B1	Mitochondrial antiviral-signaling protein	Mavs
15.9031	15.6601	14.8842	15.744	14.3403	15.549	16.3246	16.1521	15.374	15.1542	17.2447	15.8562	15.6106	14.9858	16.3909	15.6526							3	3	3	4.2968	5	0.0276149	0.0302639	0.0805836	0.744755	0.904092	1.51728	0.749341	0.544183	1.52502	Q8VCG1;Q9JJ44;Q9CQ43		Dut
17.9015	18.4908	18.5467	18.5078	17.4234	18.3129	18.2464	18.3328	17.9679	17.5867	18.9491	17.4679	16.6593	17.9765	18.1444	18.152			+	BV2 + IL10_BV2 CONTROL			16	16	16	74.181	96	0.835524	0.603664	1.66958	1.50487	0.983641	2.79741	0.829374	0.627116	1.65931	Q8VCT3;Q8BMH2;E9PYF1	Aminopeptidase B	Rnpep
17.1446	17.8396	18.2411	18.2656	18.0641	17.4299	16.8492	18.6329	17.7669	18.3921	18.3205	16.2075	17.4812	17.4447	17.6518	17.9676							4	4	4	14.682	18	0.21648	0.162331	0.541817	0.146813	0.151395	0.385505	0.0986684	0.15417	0.269236	Q8VCW4;E9PYK0;E9Q8P6;Q8VCW4-2	Protein unc-93 homolog B1	Unc93b1
19.4266	19.8523	19.7288	20.0826	19.4686	19.9105	19.8891	20.5372	19.7766	20.3094	20.6346	20.2628	19.2226	20.6131	19.8004	19.9627	+	BV2 + TGFB_BV2 CONTROL			+	BV2 + LPS_BV2 CONTROL	55	55	48	323.31	361	1.77724	0.6977	3.28577	1.18937	0.539574	2.25876	2.31938	0.737713	4.35563	Q8VDD5	Myosin-9	Myh9
16.1726	16.7485	16.2695	15.1464	17.3962	18.1139	13.9311	16.5133	16.1994	16.5149	15.3309	13.9894	14.1921	13.9779	16.4885	15.9978							2	2	2	1.2151	6	0.119477	0.348718	0.320452	0.220089	-0.485039	-0.549598	0.277608	-0.578332	-0.670137	Q8VDM6;Q8VDM6-2	Heterogeneous nuclear ribonucleoprotein U-like protein 1	Hnrnpul1
14.5171	15.9625	14.7489	14.7395	13.4994	15.3579	14.9633	14.2217	14.1135	15.4518	14.5305	14.9431	14.7978	15.1225	14.9085	13.9159	+	BV2 + TGFB_BV2 CONTROL					4	4	4	2.8295	2	2.01272	1.24169	3.7322	0.953248	0.555819	1.86554	0.247453	0.223044	0.60772	Q8VDP3;Q8VDP3-2;Q8VDP3-3;E9PUI4	Protein-methionine sulfoxide oxidase MICAL1	Mical1
15.577	12.7172	15.323	16.1559	15.1244	15.6508	13.4863	16.9996	15.7864	16.0391	14.4542	13.8318	14.1112	12.9335	14.2479	16.1231							1	1	1	6.1684	1	0.371428	-0.814629	-0.855371	0.707904	-0.771926	-1.45493	0.347908	0.627849	0.810045	Q8VE91	Protein FAM134B	Fam134b
15.1799	14.8239	15.0445	14.7208	15.7633	14.1018	15.5695	15.1216	15.2363	14.7923	15.0058	14.1451	14.1479	14.2604	15.1115	12.9217							2	2	2	4.1788	1	0.750173	-0.587297	-1.52642	0.102428	0.100944	0.278607	0.709474	-0.854581	-1.45759	Q8VE99	Coiled-coil domain-containing protein 115	Ccdc115
17.9703	18.7407	18.5873	19.1131	17.7213	19.0431	13.8412	17.8831	18.1878	18.7716	19.8875	18.6764	18.8561	17.4889	18.609	18.5792							3	3	3	15.327	28	0.328035	0.327194	0.771206	0.125229	-0.452665	-0.334341	0.490393	0.379065	1.07595	Q8VEA4	Mitochondrial intermembrane space import and assembly protein 40	Chchd4
14.842	15.4741	17.0095	13.7059	15.2737	16.1782	15.0776	14.8036	15.2157	16.2764	16.0924	13.862	13.9553	15.6305	15.5007	14.4985	+	BV2 + TGFB_BV2 CONTROL					2	2	2	6.3374	2	1.58627	1.06814	2.94066	1.10801	1.0984	2.1228	0.740439	-0.604189	-1.51	Q8VEB4	Group XV phospholipase A2	Pla2g15
19.5956	13.397	14.7191	20.3253	19.4484	13.6438	19.6456	19.5523	19.5561	13.1324	20.1807	19.0802	18.7462	19.3418	19.3512	19.5081	+	BV2 + TGFB_BV2 CONTROL					1	1	1	-2	3	1.59875	-4.45781	-2.9628	0.279638	-0.862419	-0.674282	0.371901	0.279913	0.856276	Q8VFY4	Olfactory receptor
16.9269	16.4543	16.3272	16.3757	17.1751	16.3245	16.8915	16.7239	16.8413	16.528	17.6485	16.2805	16.483	16.1944	16.1287	16.8303	+	BV2 + TGFB_BV2 CONTROL					7	7	7	11.586	24	1.61346	-0.481263	-2.98899	0.107533	-0.107615	-0.291247	0.767741	-0.303996	-1.556	Q8VH51;Q8VH51-2;E9Q8F0;Q3UXT6;Q8VH51-3;F7AA45	RNA-binding protein 39	Rbm39
18.5196	18.284	19.043	18.5397	18.8376	18.4246	18.6212	18.7783	18.9061	18.1868	19.7125	18.227	18.3274	18.3278	18.7763	18.3613							35	31	29	103.57	136	1.2517	-0.341875	-2.36352	0.682268	0.390587	1.41132	0.419559	-0.171107	-0.946203	Q8VHX6;Q8VHX6-2	Filamin-C	Flnc
16.4829	14.6504	17.1228	14.7715	15.4799	14.2718	16.606	16.3162	15.6578	14.9674	16.8281	13.8867	13.5314	15.7027	14.6992	14.0599							2	2	2	1.8238	4	0.225492	-0.389917	-0.561194	0.579394	1.02605	1.23385	0.26016	-0.529415	-0.63422	Q8VI75;Q5U4C5	Importin-4	Ipo4
15.5698	16.1061	18.1256	17.6474	14.877	15.3465	18.095	17.7841	16.6274	14.595	17.7589	16.8849	15.4942	13.9791	16.6384	16.6521			+	BV2 + IL10_BV2 CONTROL	+	BV2 + LPS_BV2 CONTROL	9	9	9	27.007	27	0.494162	-0.635417	-1.08274	2.14577	2.01237	3.99634	1.88853	1.60003	3.49362	Q8VI93	2-5-oligoadenylate synthase 3	Oas3
15.0282	14.4353	16.9578	18.2271	13.7683	14.8832	15.839	19.0631	14.1971	14.3694	16.1233	17.7006	13.4102	12.715	14.6106	17.8392			+	BV2 + IL10_BV2 CONTROL	+	BV2 + LPS_BV2 CONTROL	4	4	4	17.066	12	0.000112505	-0.000199556	-0.000338382	1.60827	1.78176	2.97974	3.93745	4.10657	8.85312	Q8VI94	2-5-oligoadenylate synthase-like protein 1	Oasl1
19.6275	18.8889	19.017	18.8117	19.1755	19.4292	17.3992	18.3207	19.0596	19.2752	19.9617	18.4359	19.3105	19.336	19.4237	17.8664					+	BV2 + LPS_BV2 CONTROL	7	6	6	33.766	32	0.134699	-0.0609426	-0.356971	0.246752	-0.342848	-0.606251	2.17767	-0.934592	-4.06108	Q8VIJ6;Q3TZL2	Splicing factor, proline- and glutamine-rich	Sfpq
16.5756	16.787	16.6053	16.2989	17.0322	16.3987	17.5878	17.0821	17.1472	16.3011	17.6625	17.6971	16.9982	15.0384	17.1143	17.6925							3	3	3	6.622	15	1.04722	-0.807	-2.02164	0.507804	0.304178	1.10723	0.301597	0.254343	0.718695	Q91V12-2;Q91V12;E9PYH2;Q91V12-3;Q91V12-4	Cytosolic acyl coenzyme A thioester hydrolase	Acot7
16.1816	17.898	18.5123	18.1498	16.7439	19.0682	19.0583	18.3393	18.1021	19.4537	18.1083	18.929	19.5864	18.0604	18.4006	17.136							3	3	3	17.27	28	0.524861	0.966557	1.13769	0.505382	0.866356	1.1029	0.230967	0.485021	0.572883	Q9D3M4;Q91V77;P56565;Q9JL08	Protein S100;Protein S100-A1	S100a1;S100A1
17.1926	16.313	17.4654	17.1961	17.1552	16.9011	17.4477	17.3114	17.1257	16.9138	18.0867	17.0078	16.1612	17.1409	16.8924	15.6905							7	7	7	15.488	31	0.110671	-0.091444	-0.298968	0.804138	0.564394	1.61709	0.0861824	-0.107191	-0.237721	Q91VA7	Isocitrate dehydrogenase [NAD] subunit, mitochondrial	Idh3b
16.1593	16.2724	15.0606	15.2777	15.8878	16.1977	15.2496	15.8284	15.7337	15.5377	14.8212	16.1362	16.6828	15.3751	14.8516	14.6254			+	BV2 + IL10_BV2 CONTROL			1	1	1	7.8088	4	0.381781	-0.270164	-0.875117	2.54303	-1.12014	-4.84575	0.827158	-0.648985	-1.6556	Q91VE6;Q91VE6-2	MKI67 FHA domain-interacting nucleolar phosphoprotein	Nifk
17.4519	16.1742	17.0322	16.9177	17.0935	16.832	16.2858	16.7161	16.9991	16.7801	17.9748	16.7189	16.5388	16.6111	16.5273	16.619							8	8	8	22.001	34	0.887213	-0.421498	-1.75576	0.0554483	-0.0658293	-0.157338	0.677129	-0.277913	-1.40255	Q91VR5;Q922B8;Q3V1Z7	ATP-dependent RNA helicase DDX1	Ddx1
18.1169	17.6117	18.4008	18.2123	17.7229	17.7912	18.5876	18.5009	18.2138	17.6964	18.8651	17.8499	17.7513	17.5793	17.6024	18.2565							4	4	4	10.999	12	1.09513	-0.2816	-2.10135	0.664871	0.412736	1.38161	0.664522	0.253656	1.38101	Q91VT3;P55096;A0A0G2JDI9;Q9DBZ6;Q3UNS0;Q3U645	ATP-binding cassette sub-family D member 3	Abcd3
19.4256	20.1016	18.9397	20.3196	19.8372	19.7247	19.849	19.6733	19.3659	20.0993	19.492	19.9138	19.6989	19.8963	19.0909	19.4327	+	BV2 + TGFB_BV2 CONTROL					6	6	6	52.908	43	1.38768	0.37358	2.59463	0.46145	-0.239004	-1.02344	0.532604	0.252927	1.15145	Q91VW3	SH3 domain-binding glutamic acid-rich-like protein 3	Sh3bgrl3
18.8202	18.8772	19.2082	19.7911	19.2017	18.5503	19.2811	20.0118	19.0328	18.944	20.0269	19.2659	18.2604	19.1336	18.9176	19.7673					+	BV2 + LPS_BV2 CONTROL	15	15	15	189.47	125	0.0713303	0.0475006	0.199401	0.850039	0.5297	1.69381	1.84131	0.880261	3.40478	Q9JHF5;Q9JL12;Q91W06	V-type proton ATPase subunit a	Tcirg1
16.0228	16.6763	16.3671	16.1968	13.8479	16.9734	13.287	16.1789	16.4729	16.8264	18.058	16.0555	16.0701	16.0132	16.3158	16.3929							1	1	1	4.8925	2	0.803489	1.0189	1.616	0.131275	0.403561	0.348822	0.452917	0.602592	1.00783	Q91WK5;Q9CV53	Glycine cleavage system H protein, mitochondrial	Gcsh
16.5402	15.1109	16.2381	14.4442	16.568	14.6609	16.0823	17.1618	15.4049	14.8714	12.6506	14.6416	15.3051	16.514	16.5666	15.0207							1	1	1	2.3031	5	0.573836	-0.665286	-1.22413	0.235113	-0.570196	-0.581695	0.389811	-0.637515	-0.890352	Q91WS0	CDGSH iron-sulfur domain-containing protein 1	Cisd1
17.0031	16.4611	16.3813	16.1791	17.2537	16.3426	16.4376	16.8628	16.9392	16.8213	18.2298	16.4787	16.3835	17.1601	16.8468	15.9814							6	6	6	31.671	16	0.32333	-0.198573	-0.761934	0.0596475	0.0790086	0.168574	1.00783	-0.519363	-1.95618	Q91XH5;Q64105;G3UXX3	Sepiapterin reductase	Spr
21.1766	21.5221	21.287	20.9435	20.9803	21.1656	20.1163	20.9704	22.0175	21.346	19.1729	20.5535	22.279	20.8941	21.7688	21.5501							7	7	7	146.41	140	0.509998	-0.381374	-1.11116	0.760963	-1.02708	-1.5446	0.803554	-0.608971	-1.61611	Q91XV3	Brain acid soluble protein 1	Basp1
15.0528	14.9238	14.9412	14.9766	15.4132	14.8578	14.5172	15.1798	15.1011	14.7806	15.609	15.5758	14.8113	15.2008	14.8845	12.3942							3	3	3	3.1447	2	0.448668	-0.153838	-1.00003	0.15824	-0.106637	-0.41202	0.326057	-0.563014	-0.767312	Q91YN9	BAG family molecular chaperone regulator 2	Bag2
16.5644	17.4171	17.5777	17.3714	16.8907	17.2636	16.8188	17.6153	15.6602	17.5362	18.3604	17.6767	17.2842	17.2235	17.4324	17.2961					+	BV2 + LPS_BV2 CONTROL	3	3	3	10.605	8	1.12474	0.760199	2.15069	1.04551	0.947435	2.01879	1.32345	0.889992	2.48497	Q91YR1	Twinfilin-1	Twf1
18.3933	17.9784	18.1551	18.3815	19.7553	18.1089	17.4205	19.0702	18.6619	17.9064	19.6194	18.0037	17.8668	18.8907	19.0437	18.0468							4	4	4	4.4381	5	0.436884	-0.448211	-0.978332	0.0620162	-0.109656	-0.174875	0.25703	-0.293799	-0.62772	Q91YR7;Q91YR7-2	Pre-mRNA-processing factor 6	Prpf6
16.9579	18.3884	17.9584	20.5228	16.2776	17.9147	16.8971	20.1486	18.2076	17.1085	18.6386	19.9778	17.508	17.2044	17.7291	20.728					+	BV2 + LPS_BV2 CONTROL	14	14	14	65.011	73	0.351076	0.416241	0.81619	0.47194	0.568036	1.04254	3.37207	3.10653	6.99674	Q91YR9;Q4FJY5	Prostaglandin reductase 1	Ptgr1
17.0039	18.4588	17.849	18.2588	17.1891	18.6212	16.9613	17.6127	18.2604	19.3646	18.7797	17.4681	18.1597	18.4786	17.655	17.3074	+	BV2 + TGFB_BV2 CONTROL					4	4	4	10.763	24	1.49017	1.07751	2.77177	0.118749	0.157966	0.318686	0.00735786	0.00846291	0.0219487	Q91YS8;Q8BJA6;D3Z368;Q3TDH8	Calcium/calmodulin-dependent protein kinase type 1	Camk1
15.3004	16.0548	14.8411	15.943	15.3512	15.4111	14.7206	17.4442	15.3839	15.8428	16.2884	14.1308	15.7258	17.7608	15.6525	15.6029							4	4	4	6.765	5	0.780135	0.827037	1.57683	0.0601656	-0.064657	-0.169955	0.195023	0.339909	0.494958	Q91ZW3	SWI/SNF-related matrix-associated actin-dependent regulator of chromatin subfamily A member 5	Smarca5
17.7307	17.854	17.9294	18.9497	17.5292	18.8618	18.3991	17.424	17.7043	19.2382	19.1099	17.9962	17.7392	18.6495	18.0666	18.1341	+	BV2 + TGFB_BV2 CONTROL	+	BV2 + IL10_BV2 CONTROL			5	5	5	10.611	20	1.77958	0.975003	3.29009	1.397	0.700384	2.61063	0.68331	0.450127	1.4131	Q920A5;Q99J29;Q3U5P4	Retinoid-inducible serine carboxypeptidase	Scpep1
17.663	16.2466	17.4787	17.6224	17.5663	17.2225	17.2283	17.1486	18.6671	16.8284	18.4934	13.0886	17.2235	17.6993	17.7954	15.9227							4	4	4	10.448	17	0.905791	-0.780776	-1.78667	0.0256063	-0.0309982	-0.0748806	0.868464	-1.8344	-1.72453	Q921F4;Q9CSH0	Heterogeneous nuclear ribonucleoprotein L-like	Hnrnpll
17.1952	17.7839	18.8619	18.4656	17.2383	17.9395	18.7095	18.3321	18.2557	17.5798	19.0663	18.5902	18.2373	17.668	18.062	18.1991			+	BV2 + IL10_BV2 CONTROL			13	13	13	59.307	75	0.0122151	0.0111413	0.0362414	1.36878	0.943338	2.56227	1.12518	0.665132	2.15144	Q921H8;Q3UPU8;H3BKL5;Q8BLD7;Q8VCH0;H3BJZ9;Q3TUU3	3-ketoacyl-CoA thiolase A, peroxisomal;3-ketoacyl-CoA thiolase B, peroxisomal	Acaa1a;Acaa1b
17.7828	16.9858	17.5292	16.8644	17.6393	16.7894	17.9523	17.2914	17.4037	16.7628	16.5299	16.9834	17.1256	17.6857	17.7203	16.492					+	BV2 + LPS_BV2 CONTROL	9	9	9	36.142	33	0.833321	-0.431932	-1.6659	0.0562111	-0.0549293	-0.159385	1.41864	-0.580061	-2.64785	Q921M3;Q921M3-2	Splicing factor 3B subunit 3	Sf3b3
17.7038	17.4298	17.8502	17.9707	17.888	18.3208	17.1817	17.6284	17.8352	18.4442	18.5842	17.1176	17.6319	17.7638	18.004	17.7438							7	7	6	39.434	42	0.403882	0.224943	0.916882	0.186828	0.140284	0.476779	0.336762	-0.149616	-0.788326	Q921M7;A0A2I3BRN5	Protein FAM49B	Fam49b
17.4048	18.8431	17.9976	17.4798	17.2637	17.8818	16.1493	18.3462	17.0846	17.8998	18.4856	17.7899	16.6555	17.2036	17.0579	17.4113							3	3	3	20.445	14	1.20524	0.854902	2.28536	0.239315	0.320423	0.590591	1.29833	0.65464	2.44233	Q921T2-2;Q921T2;E9PWW2;Q921T2-3	Torsin-1A-interacting protein 1	Tor1aip1
18.2374	17.4514	18.0388	17.6451	18.0159	18.1643	17.9539	17.9754	17.1164	17.8284	19.2517	18.148	17.492	18.3411	17.5228	16.9823							6	6	6	8.7494	9	0.302258	0.230863	0.72002	0.48172	0.476381	1.06028	0.0262782	-0.0277367	-0.0767911	Q921W7;Q99L61;Q3ULB1;P47226;P47226-2	Testin	Tes
18.6498	17.377	18.2848	18.973	18.7432	17.593	17.8157	18.5609	18.1757	18.1572	19.5135	18.646	17.7741	18.2384	18.5815	17.7526							17	7	6	43.243	41	0.796024	-0.494306	-1.60349	0.19923	0.213158	0.50423	0.165985	0.14742	0.42978	Q922F4;Q3U9U3;Q9CUN8	Tubulin beta-6 chain	Tubb6
14.0113	14.4196	16.2301	14.4823	14.4048	14.2175	16.4205	16.9934	14.4708	13.8799	17.3015	14.4306	14.3271	14.8193	14.8129	14.0345			+	BV2 + IL10_BV2 CONTROL			3	3	3	9.3527	8	0.0483581	0.0305536	0.13817	1.94118	1.88775	3.59388	0.44649	0.681701	0.99603	Q922J9;Q922J9-2;Q922J9-3;Q922J9-4;D3Z4N9	Fatty acyl-CoA reductase 1	Far1
16.1562	15.7963	16.8234	16.8318	16.0192	17.201	16.5102	16.159	16.3667	16.8673	17.2758	13.5928	16.4023	15.6696	16.7731	16.224			+	BV2 + IL10_BV2 CONTROL			3	3	3	6.745	4	0.14233	0.147435	0.374999	1.80253	0.6095	3.33255	0.310767	-0.534211	-0.737023	Q922Q1;E0CZH6	Mitochondrial amidoxime reducing component 2	2022-03-02
16.2651	16.1885	18.6631	18.8687	17.0616	17.1923	19.1588	18.9949	17.6727	15.8274	19.4114	17.3022	16.4617	17.3118	18.4474	19.045			+	BV2 + IL10_BV2 CONTROL	+	BV2 + LPS_BV2 CONTROL	5	5	5	41.24	36	0.190177	-0.235307	-0.484229	2.73908	2.05489	5.30358	1.73624	1.68742	3.21052	Q923D2;A0A0U1RPU7;E9PZC3	Flavin reductase (NADPH)	Blvrb
16.3473	15.3953	16.7598	15.9105	13.9296	16.6	12.8887	13.6344	16.3679	14.307	17.3638	14.343	14.0764	16.9749	16.7381	15.7316							2	2	2	10.642	6	0.292873	0.638994	0.701141	0.250868	0.757267	0.614871	0.117215	-0.275476	-0.31496	Q924M7;Q921Z9	Mannose-6-phosphate isomerase	Mpi
16.9654	16.0976	17.946	16.4223	16.8302	15.8281	17.6504	18.6948	15.343	15.0982	15.972	14.3086	15.2194	15.8293	16.2679	17.9682							2	2	2	1.4959	5	0.307492	-0.376216	-0.730493	0.60616	0.86957	1.28047	0.294555	0.758953	0.704535	Q924Z4;D3Z4M2;D3YTM0;D3Z0Z2	Ceramide synthase 2	Cers2
14.9985	15.1421	16.1846	13.6806	14.8123	17.4636	16.2716	13.6175	16.4633	18.3587	14.3969	13.55	14.976	17.3467	16.0643	13.8813					+	BV2 + LPS_BV2 CONTROL	1	1	1	3.9064	7	1.18341	1.76529	2.24875	0.29564	0.416864	0.706723	2.22324	-1.63017	-4.15452	Q99J08	SEC14-like protein 2	Sec14l2
17.0444	15.6697	15.4424	15.6696	17.0952	15.7228	16.6269	15.8448	15.9635	16.0041	15.0489	16.1193	15.7609	15.934	16.1945	14.9723							4	4	4	7.3479	9	0.8882	-0.63332	-1.7574	0.602354	-0.637808	-1.27386	0.975885	-0.814506	-1.90313	Q99J09;Q3V2T0;F7D5L2	Methylosome protein 50	Wdr77
17.8355	18.1665	17.2402	17.5733	18.0895	18.1446	19.0837	17.7528	17.0189	18.4293	17.7271	18.7172	17.8319	17.9282	17.6118	17.6206							3	3	3	4.784	17	0.949327	0.473224	1.85902	0.186687	0.221768	0.476466	0.254725	0.222022	0.622922	Q99J36	THUMP domain-containing protein 1	Thumpd1
16.7205	16.4754	16.1247	15.7239	17.0599	15.7439	17.0036	16.7807	17.8004	16.0211	18.244	16.1305	16.3722	17.3753	17.0766	16.7733							5	5	5	8.7515	8	0.585331	-0.584348	-1.24422	0.0844816	0.12395	0.23338	0.788069	-0.636167	-1.59015	Q99J77;Q3TFB5		Nans
15.1798	13.5928	15.9122	14.2442	15.303	16.4171	13.38	13.4562	15.9112	16.1992	16.3162	13.8153	16.2773	15.7626	13.2588	13.1772					+	BV2 + LPS_BV2 CONTROL	2	2	2	2.0125	2	0.0912927	-0.174858	-0.250694	0.513149	-0.951005	-1.1168	2.92133	-1.99458	-5.75538	Q99J99;A0A2R8VHE5;A0A2R8VHT1	3-mercaptopyruvate sulfurtransferase	Mpst
16.6002	15.1644	16.5343	16.9177	17.0168	16.8944	16.8734	17.3101	16.6419	16.4046	17.294	16.7832	16.3877	16.3414	16.818	16.5904							4	4	4	41.779	14	0.549725	-0.460469	-1.18174	0.486705	0.218302	1.06929	0.553987	0.238682	1.18926	Q99JB2;A2AG41;A2AG39;F6WI02	Stomatin-like protein 2, mitochondrial	Stoml2
15.691	16.6604	16.7996	16.2832	15.656	15.8834	16.8842	16.8255	16.5406	16.533	17.3937	16.9549	16.2519	16.4598	16.5385	16.5864			+	BV2 + IL10_BV2 CONTROL			4	4	4	10.537	11	0.595347	0.349264	1.26168	1.66977	0.869104	3.08988	1.26835	0.627615	2.39161	Q99JF5	Diphosphomevalonate decarboxylase	Mvd
15.9837	14.6324	15.251	14.3748	15.8486	14.2301	14.783	15.9087	15.8744	14.7204	14.0761	13.4966	15.1384	12.9948	12.5591	15.0474	+	BV2 + TGFB_BV2 CONTROL	+	BV2 + IL10_BV2 CONTROL			1	1	1	1.6934	5	1.91467	-1.56686	-3.54324	1.32924	-1.54395	-2.49482	0.936678	-1.00439	-1.83801	Q99JF8	PC4 and SFRS1-interacting protein	Psip1
16.7473	15.8945	16.2874	15.5734	16.0657	16.1366	15.506	16.3682	17.7264	15.851	17.3471	14.3912	16.5304	16.3379	15.7139	15.872							4	4	4	7.3339	16	0.996508	-0.712448	-1.93738	0.461865	-0.553863	-1.02419	1.16928	-1.21624	-2.2251	Q99JI4;A0A286YDW8;Q8C1T2	26S proteasome non-ATPase regulatory subunit 6	Psmd6
18.0584	17.8229	17.5992	17.0863	17.2722	17.153	17.2602	18.2251	17.8769	17.2377	19.2067	15.0195	16.8752	17.2242	17.316	16.916							7	7	2	16.589	35	0.203263	-0.161231	-0.513077	0.247359	0.324848	0.607524	0.44163	-0.708957	-0.987087	Q99JI6	Ras-related protein Rap-1b	Rap1b
15.7844	15.8266	15.2918	15.6664	15.0817	15.72	15.6391	15.4505	15.9353	16.1829	14.0578	15.9541	15.3536	15.6337	14.4641	15.7513							2	2	2	1.3313	4	0.624622	0.302022	1.31243	0.813496	-0.675579	-1.63276	0.318003	0.166784	0.751399	Q99JT9	1,2-dihydroxy-3-keto-5-methylthiopentene dioxygenase	Adi1
17.1915	16.0259	17.1074	16.9914	17.2094	17.82	17.4485	17.4134	16.7471	16.8292	17.3749	17.2909	16.3451	16.6655	17.1276	16.3055							7	7	7	23.665	24	0.0308791	-0.0381236	-0.0898021	0.884869	0.391295	1.75185	0.150442	0.127007	0.393968	Q99JX4	Eukaryotic translation initiation factor 3 subunit M	Eif3m
17.1421	16.9152	17.4017	16.5162	17.3628	16.7984	17.426	16.8997	17.248	17.157	18.0757	16.3778	17.2492	17.3127	17.0548	15.9816					+	BV2 + LPS_BV2 CONTROL	5	5	5	18.003	30	0.819974	-0.204734	-1.64359	0.502668	0.239033	1.09803	2.2166	-0.806728	-4.14083	Q99JY0	Trifunctional enzyme subunit beta, mitochondrial;3-ketoacyl-CoA thiolase	Hadhb
18.9172	17.2063	18.8056	17.6433	18.1399	17.4911	18.455	18.0763	18.1785	18.1988	19.0718	17.2109	17.4953	17.9689	18.387	17.9983							16	16	16	39.221	77	0.599551	-0.466458	-1.26899	0.733926	0.497108	1.499	0.606837	-0.450532	-1.28164	Q99KC8	von Willebrand factor A domain-containing protein 5A	Vwa5a
15.4575	15.1846	16.0895	16.3025	16.5319	15.7656	15.5422	16.1011	16.0092	16.5488	16.4822	16.3494	15.6875	15.9147	16.1311	15.8525							2	2	2	3.12	5	0.0665731	-0.0680962	-0.186924	0.179772	0.139738	0.460994	0.388518	0.229863	0.887903	Q99KE1;Q3TSD4	NAD-dependent malic enzyme, mitochondrial;Malic enzyme	Me2
19.5563	19.3456	19.58	19.0158	19.5356	19.5147	19.8993	19.8117	20.1534	19.8616	20.3926	18.348	18.9686	19.7821	19.6807	19.1649							23	23	23	95.72	175	0.0985273	0.0725322	0.268883	0.508213	0.334672	1.10797	0.568298	-0.468362	-1.21442	Q99KI0	Aconitate hydratase, mitochondrial	Aco2
17.0267	17.2463	17.5391	16.7407	16.8568	17.0577	17.1652	17.5005	17.3564	16.787	17.2728	16.8468	16.2698	17.2556	16.8498	17.2648							7	7	7	18.103	29	0.357218	0.209205	0.828067	0.575047	0.32927	1.22625	0.307054	0.210777	0.729617	Q99KJ8	Dynactin subunit 2	Dctn2
18.788	18.5381	18.5493	18.5038	18.9593	18.3474	17.8331	18.6476	18.4077	18.9593	19.642	18.8083	18.5236	18.7121	18.09	18.1567							6	6	6	29.264	41	0.0597093	-0.030458	-0.168739	0.12631	-0.141085	-0.33694	0.318372	-0.140567	-0.75213	Q99KP6;Q99KP6-2;Q99KP6-3	Pre-mRNA-processing factor 19	Prpf19
14.2494	16.3718	17.3719	16.1944	13.9985	16.1082	13.9005	17.2026	16.8386	14.2866	13.4612	13.0512	16.5414	18.2228	17.3334	13.164							2	2	2	2.4356	3	0.325398	0.840348	0.766013	0.0290007	0.109747	0.0845047	0.148599	-0.503934	-0.389675	Q99KR3	Beta-lactamase-like protein 2	Lactb2
16.5511	16.7755	14.2111	17.1519	17.0764	16.9263	14.2762	16.1256	17.0341	17.1286	17.5124	17.8957	17.3668	17.0452	16.3141	16.7829							2	2	2	15.5	10	0.0739043	-0.0382566	-0.20611	0.871383	-1.42866	-1.72939	0.0150469	-0.018075	-0.0445044	Q99KR7;Q8BQ12	Peptidyl-prolyl cis-trans isomerase F, mitochondrial	Ppif
16.4999	15.2229	17.6455	17.9613	16.9717	18.4133	16.8044	18.2535	17.395	18.4058	18.5255	17.2725	14.6279	16.3997	17.9033	18.335							2	2	2	14.626	14	0.312083	0.736784	0.739644	0.977053	1.34603	1.90507	1.28017	1.58194	2.41159	Q99KU0	Vacuole membrane protein 1	Vmp1
16.0446	17.0934	16.6993	17.9715	15.8897	17.1117	13.6442	17.4733	18.2622	17.0865	15.1482	15.9384	17.2073	16.8086	16.7492	17.0369							4	4	4	8.1147	7	0.115668	0.174099	0.311194	0.673811	-1.29071	-1.39689	0.136374	0.254055	0.360944	Q99KV1	DnaJ homolog subfamily B member 11	Dnajb11
16.2351	16.3325	17.1412	16.6535	16.1879	16.772	17.3663	16.3583	16.6513	15.049	17.2759	15.9272	15.9207	16.4938	16.7395	16.1933			+	BV2 + IL10_BV2 CONTROL			5	5	5	12.545	14	0.0760733	-0.0869501	-0.211741	2.29623	0.88195	4.30671	0.0564361	0.0342875	0.159989	Q99L13;A0ZNJ2	3-hydroxyisobutyrate dehydrogenase, mitochondrial;3-hydroxyisobutyrate dehydrogenase	Hibadh
20.2475	19.5083	19.7195	19.0909	19.1035	19.3234	18.8451	19.4946	19.7392	19.9169	19.6466	19.6053	19.0703	19.284	18.9321	19.4106							12	12	12	43.144	69	0.0348893	-0.031991	-0.101045	0.291767	-0.25432	-0.698907	0.180244	-0.139771	-0.462053	Q99L45	Eukaryotic translation initiation factor 2 subunit 2	Eif2s2
15.4118	15.312	15.6499	15.3439	15.2929	14.3045	15.1558	15.8481	13.9695	15.3025	14.0619	14.5321	15.5185	13.5892	15.4464	15.2086							2	2	2	1.5688	3	0.322385	-0.421099	-0.760067	0.0203719	0.0303419	0.0599071	0.156805	0.185031	0.408711	Q99LB6;Q99LB6-2	Methionine adenosyltransferase 2 subunit beta	Mat2b
14.8051	13.7759	15.5551	13.8259	15.0114	14.2154	16.2479	13.8658	14.4096	14.0367	14.5946	14.3012	13.7394	14.4267	14.0529	13.0826							2	2	2	3.6866	5	0.56571	-0.377694	-1.20988	0.504621	0.621265	1.10153	0.983021	-0.722485	-1.91498	Q99LC3	NADH dehydrogenase [ubiquinone] 1 alpha subcomplex subunit 10, mitochondrial	Ndufa10
18.4715	18.6884	18.541	18.3428	18.5218	18.0537	19.1649	18.3735	18.7286	18.3122	18.5141	17.673	18.2564	18.812	18.4207	18.2357							7	7	7	22.968	48	0.0492808	-0.028007	-0.140678	0.36631	0.16562	0.845564	0.900469	-0.338335	-1.77781	Q99LC5	Electron transfer flavoprotein subunit alpha, mitochondrial	Etfa
17.3589	16.6208	17.0025	17.6815	17.3551	15.7978	16.2867	17.2623	17.2704	18.1367	19.2609	14.3069	17.4956	16.4459	17.4948	14.6008							4	2	2	1.6242	3	0.586767	-0.619689	-1.24673	0.0801491	0.141246	0.222268	0.794734	-1.40711	-1.60133	Q99LG2;Q3U316;Q3U1S0;E9PV58	Transportin-2	Tnpo2
14.7675	14.8128	15.6512	16.149	15.8616	13.7472	16.0938	15.3437	16.6755	16.642	15.6084	16.2014	16.652	15.6813	13.9494	16.6306							2	2	2	2.2013	2	0.452328	-0.768306	-1.00675	0.458926	-0.663473	-1.01882	0.0623883	0.0919971	0.175863	Q99LT0;Q7TQ15	Protein dpy-30 homolog	Dpy30
20.2866	20.7132	20.4027	20.249	20.4003	20.623	19.1016	19.9649	20.9371	20.484	21.5898	19.9884	20.8121	20.3063	20.2261	20.0693					+	BV2 + LPS_BV2 CONTROL	7	7	7	48.598	123	0.165579	-0.0773907	-0.428852	0.208025	-0.278986	-0.523476	1.72284	-0.541112	-3.18606	Q99LX0;A2A813;A2A815	Protein deglycase DJ-1	Park7
17.2905	14.787	17.6028	17.6594	17.6461	14.1978	16.6759	16.1771	16.8768	16.4638	17.4011	15.0492	12.8401	16.4205	16.6391	16.7109							2	2	2	8.5338	10	0.221774	-0.696085	-0.553221	0.34259	0.916357	0.799702	0.0675467	0.235776	0.189486	Q99M31;Q99M31-2	Heat shock 70 kDa protein 14	Hspa14
16.5116	17.7554	16.0454	17.5654	17.1234	17.2654	15.5602	17.1994	18.5721	17.4718	17.6515	16.1697	17.446	16.1006	15.5252	16.5901							3	3	3	14.655	10	0.183511	-0.265018	-0.469373	0.939912	-1.2177	-1.84338	0.448381	-0.532129	-0.999505	Q99MR6;Q99MR6-3;Q99MR6-4;Q99MR6-2;A0A0G2JDF8	Serrate RNA effector molecule homolog	Srrt
17.1455	17.5784	17.0659	17.2939	17.4322	16.7968	16.5309	17.1343	17.2682	17.4281	17.9558	17.5933	17.395	16.9112	16.9365	17.441							8	8	8	39.017	34	0.268287	-0.131601	-0.651015	0.24933	-0.187955	-0.611654	0.183574	0.0554142	0.469515	Q99N15;Q9CYT3;A2AFQ2;O08756	3-hydroxyacyl-CoA dehydrogenase type-2	Hsd17b10
14.722	15.3924	15.3299	14.6752	15.4586	14.8394	15.3457	15.8681	15.4848	15.3668	16.1855	15.0265	15.0265	15.5533	15.2665	14.6938							1	1	1	3.3131	3	0.18773	0.115007	0.478788	0.593225	0.358913	1.25798	0.119469	-0.107074	-0.320434	Q99N93;Q9CSU4	39S ribosomal protein L16, mitochondrial	Mrpl16
21.7104	21.9377	21.843	21.4843	21.28	21.7866	21.5408	21.5884	21.9799	21.8186	22.1965	21.5461	21.3343	21.8907	21.9149	21.6919							9	9	9	81.309	183	0.837857	0.282231	1.67348	0.673699	0.297635	1.3967	0.00293589	0.00150347	0.00880176	Q99PT1	Rho GDP-dissociation inhibitor 1	Arhgdia
16.7756	17.2883	16.8863	17.2928	17.267	17.2578	16.6201	17.1037	17.3908	17.6888	18.0441	17.1409	16.8968	16.8648	17.0338	17.0722							9	9	9	26.248	28	0.374928	0.192395	0.862061	0.0657262	0.0635538	0.184692	0.175913	0.069881	0.452306	Q99PV0;Q3UNG1;B7ZC27	Pre-mRNA-processing-splicing factor 8	Prpf8
17.0941	16.5318	17.0504	16.0333	17.2501	15.9012	17.1971	16.1024	17.1699	15.431	17.2611	16.5807	16.3516	15.8048	17.1168	16.7755	+	BV2 + TGFB_BV2 CONTROL					7	7	6	16.421	14	1.83841	-1.04923	-3.39935	0.391728	0.189924	0.893977	1.12746	-0.593472	-2.15523	Q9CPN8	Insulin-like growth factor 2 mRNA-binding protein 3	Igf2bp3
17.6287	16.67	17.7888	17.9007	17.5307	17.1925	16.4197	18.4017	18.069	17.2359	18.3993	17.2817	16.8452	17.8215	17.4497	17.8417							5	5	5	36.5	27	0.360577	-0.28844	-0.834542	0.00276955	-0.00403261	-0.00830464	0.443401	0.338072	0.990348	Q9CPQ3;Q3UBW3	Mitochondrial import receptor subunit TOM22 homolog	Tomm22
19.3313	19.4737	19.5955	18.7014	19.1804	19.078	19.1375	20.2236	19.9162	18.1715	19.9656	19.5026	19.2413	19.4722	19.1483	18.8251							1	1	1	4.7795	18	0.476784	-0.368443	-1.05134	0.0602821	0.0444708	0.170265	0.097859	-0.104087	-0.267211	Q9CPQ8;Q9D037;Q9CQY3	ATP synthase subunit g, mitochondrial	Atp5l
16.045	16.4708	16.6492	15.7958	16.2359	15.928	16.3254	15.6582	16.6269	16.0138	17.0983	16.2509	15.896	16.3954	16.3004	15.4779							3	3	3	4.3461	13	0.0017303	0.00108147	0.00519455	0.797904	0.392363	1.60664	0.897376	-0.405215	-1.77267	Q9CPU0;A0A494BAF7;A0A494BBE7	Lactoylglutathione lyase	Glo1
14.0905	17.5969	16.2188	15.8282	15.7758	17.1855	14.1319	15.8778	16.5214	13.8983	13.4126	14.1239	15.0025	16.189	14.5513	13.7249							1	1	1	2.4929	4	0.38929	0.869882	0.889366	0.433391	-0.768886	-0.971878	0.242913	-0.458845	-0.598179	Q9CPU4	Microsomal glutathione S-transferase 3	Mgst3
14.9857	15.2337	16.1191	14.8616	15.198	14.6052	15.2436	15.2317	15.4244	13.338	16.2712	15.4816	13.82	15.3201	15.09	14.5651							1	1	1	1.8023	3	0.153536	-0.232774	-0.401152	0.893593	0.823949	1.76637	0.167786	0.177981	0.433886	Q9CPX6	Ubiquitin-like-conjugating enzyme ATG3	Atg3
16.7348	15.8818	17.5876	16.7499	17.7434	16.5634	17.0567	17.4165	17.066	13.1736	17.7968	15.1221	16.3247	16.9598	17.0983	15.9801							4	4	4	7.3152	24	0.712302	-1.32257	-1.46239	0.554027	0.417635	1.18933	0.516973	-0.650066	-1.12363	Q9CPY7;Q9CPY7-2	Cytosol aminopeptidase	Lap3
15.406	16.9512	15.9367	17.2867	16.62	16.4438	16.0268	15.9993	16.0856	13.2886	17.9768	14.4033	15.734	15.7886	16.207	17.0518							2	2	2	5.5843	6	0.1542	-0.343344	-0.402689	0.475415	0.57543	1.04885	0.118057	0.223849	0.317006	Q9CQ48;E0CYQ2	NudC domain-containing protein 2	Nudcd2
19.1426	19.0104	19.0018	19.1813	19.4176	19.6518	18.9662	18.9029	19.1774	19.4358	19.4777	18.2757	18.9552	19.3149	18.7965	18.7279							8	8	8	30.966	60	0.502032	0.179999	1.09689	0.266181	-0.112669	-0.646673	0.967663	-0.401263	-1.88948	Q9CQ60;D3Z4X1;Q8CBG6;F6X8L5	6-phosphogluconolactonase	Pgls
18.738	17.614	18.1843	19.034	18.0343	17.8313	17.4972	18.3807	19.1015	18.4713	19.4747	17.9318	17.7644	18.54	18.2243	17.7023							5	5	5	35.349	26	0.325583	-0.295396	-0.766377	0.043612	-0.0644403	-0.125197	0.13009	-0.147337	-0.345993	Q9CQ65	S-methyl-5-thioadenosine phosphorylase	Mtap
14.1168	13.4739	14.3788	14.4304	14.9131	15.3769	16.9865	14.4398	16.3234	13.7303	17.4739	15.8471	15.6764	13.7882	16.7825	16.4474							1	1	1	3.2393	7	0.918132	-1.16509	-1.80719	0.656491	1.14802	1.36725	0.0163803	0.0337584	0.0483776	Q9CQ69	Cytochrome b-c1 complex subunit 8	Uqcrq
16.6488	15.6226	16.9184	17.0503	16.8253	16.9688	15.98	17.3751	17.3228	17.136	17.0948	16.7909	16.9552	16.9266	16.6799	16.6484							1	1	1	2.9484	8	0.305405	-0.274499	-0.726321	0.422787	-0.269747	-0.95221	0.0459018	0.0281649	0.13147	Q9CQ71	Replication protein A 14 kDa subunit	Rpa3
16.5686	15.662	14.1137	13.0218	16.9782	15.6316	14.2592	16.8078	15.8763	15.6679	16.9187	14.1484	16.0258	14.5857	14.4646	13.6692	+	BV2 + TGFB_BV2 CONTROL					2	2	2	2.6016	1	1.41888	-0.975415	-2.64826	1.03593	-1.42318	-2.00286	1.18062	-1.95043	-2.24409	Q9CQE8	UPF0568 protein C14orf166 homolog
17.3198	17.4606	16.9325	16.7201	16.8345	16.773	17.4237	17.0773	16.876	16.7782	18.5118	17.1255	17.1013	17.084	17.4209	16.8456							3	3	3	7.6844	18	0.0153924	-0.00899315	-0.045509	0.753186	0.539288	1.5315	0.251003	-0.0907984	-0.615154	Q9CQF3;Q9CZQ0;A0A1D5RLS2;A0A1D5RM23	Cleavage and polyadenylation specificity factor subunit 5	Nudt21
20.6138	22.3926	21.2394	21.7445	20.8164	23.1488	21.5899	20.9001	21.4809	22.739	20.9821	21.4326	21.2947	22.2435	21.3066	21.2254	+	BV2 + TGFB_BV2 CONTROL					6	6	6	43.02	76	2.83382	1.57955	5.53515	0.426879	0.228066	0.959812	0.459211	0.274216	1.01935	Q9CQI6	Coactosin-like protein	Cotl1
16.7946	13.6587	16.4196	14.5209	15.1845	14.4035	13.7306	16.3603	16.4238	17.0919	14.5465	14.2578	14.6658	15.9701	14.6079	16.6422							1	1	1	2.1079	4	0.209845	-0.48616	-0.527438	0.583261	-0.941046	-1.24061	0.155287	-0.321915	-0.405205	Q9CQJ1	HIG1 domain family member 2A	Higd2a
18.0245	17.4947	17.548	18.3511	17.9991	18.1467	15.679	17.606	17.9689	18.3708	18.2974	18.0414	17.9724	17.341	17.5687	18.3426							4	4	4	16.653	19	0.250129	-0.152934	-0.613325	0.607846	-0.717955	-1.28339	0.213381	0.0940347	0.535113	Q9CQJ6;E9Q0G1	Density-regulated protein	Denr
18.0836	18.4849	18.1276	18.5106	18.9295	18.894	17.631	18.0095	18.4864	19.6304	19.0169	17.1702	18.2162	17.9199	15.035	17.831							2	2	2	11.743	17	0.316455	0.303386	0.748328	0.512234	-0.976305	-1.11516	0.81924	-0.548629	-1.64237	Q9CQJ8	NADH dehydrogenase [ubiquinone] 1 beta subcomplex subunit 9	Ndufb9
17.9858	18.9499	18.0961	17.8665	18.0917	17.8866	18.5656	18.0311	18.2991	17.3532	19.3811	17.8733	17.6566	17.7427	17.6799	18.1998							3	3	3	5.1688	22	0.0234415	-0.0251999	-0.0687078	0.496366	0.42239	1.0867	0.0345868	-0.0155845	-0.1002	Q9CQM5	Thioredoxin domain-containing protein 17	Txndc17
18.2832	16.9096	18.1271	18.9823	18.1669	18.3584	18.461	18.3462	18.1866	18.1735	18.7318	18.5958	18.2411	17.8736	18.0938	18.3452							6	6	6	13.103	35	0.564662	-0.390625	-1.20804	0.381366	0.133973	0.874329	1.20165	0.347962	2.27933	Q9CQM9;A0A1B0GS58;A0A1B0GT04	Glutaredoxin-3	Glrx3
15.7788	16.9177	16.506	16.1489	15.7963	16.6921	14.1554	17.8688	16.4987	16.7353	16.5421	16.6622	16.7422	16.7309	16.7105	17.0254							1	1	1	3.946	1	1.18646	0.564977	2.25387	0.128955	-0.225513	-0.343279	0.824698	0.722316	1.65149	Q9CQN3	Mitochondrial import receptor subunit TOM6 homolog	Tomm6
16.5317	15.5274	16.0593	14.9943	15.9154	15.1531	15.18	16.6433	14.8519	13.3747	13.8949	15.4755	13.7178	15.3648	14.5303	15.0501							2	2	2	4.5242	5	0.198306	-0.399237	-0.502196	0.169477	-0.338121	-0.437733	0.150424	0.286577	0.393926	Q9CQS8;E9PW43	Protein transport protein Sec61 subunit beta	Sec61b;Gm10320
18.4093	18.1039	17.5762	16.6993	18.6197	17.8767	18.1989	17.1059	18.5375	17.7394	18.8208	16.8619	18.1592	18.7438	18.0355	17.0394					+	BV2 + LPS_BV2 CONTROL	6	6	6	29.531	25	0.613306	-0.31551	-1.29285	0.443431	-0.273596	-0.990403	4.48819	-1.50481	-11.0615	Q9CQT1;F6YY88;F8WI95	Methylthioribose-1-phosphate isomerase	Mri1
15.3542	18.1023	17.2143	16.3024	16.0808	18.4086	17.944	16.8178	16.6313	16.9656	18.3414	16.0931	16.0674	16.093	17.2259	15.391			+	BV2 + IL10_BV2 CONTROL			2	2	2	13.299	15	1.20741	1.35892	2.28901	2.29899	1.64797	4.31252	0.110283	0.11766	0.298016	Q9CQU0	Thioredoxin domain-containing protein 12	Txndc12
15.8967	15.9246	15.8723	13.037	14.2033	15.8408	14.8864	16.0734	15.8831	13.3912	14.4036	16.3357	16.2347	16.0366	15.0612	16.2412							1	1	1	1.5663	1	0.122011	-0.256153	-0.326586	0.398093	-0.49858	-0.905991	0.0506296	-0.132628	-0.144338	Q9CQU3	Protein RER1	Rer1
19.5089	20.2134	19.5281	20.605	19.7445	20.5192	20.3762	19.8092	20.3494	20.604	20.6774	20.4354	19.7615	19.904	19.9503	20.0577							9	6	6	88.444	69	1.00891	0.469079	1.95798	0.42027	0.291932	0.947526	0.745781	0.385764	1.51901	Q9CQV8;Q9CQV8-2;A2A5N1	14-3-3 protein beta/alpha;14-3-3 protein beta/alpha, N-terminally processed	Ywhab
14.9906	16.8751	15.1575	15.6398	14.9383	16.0008	14.9659	15.882	15.8752	15.8577	15.3218	16.4786	15.4318	15.9367	15.0512	16.2487	+	BV2 + TGFB_BV2 CONTROL			+	BV2 + LPS_BV2 CONTROL	1	1	1	3.9195	5	1.42444	0.858579	2.65784	0.341371	-0.184862	-0.797326	1.4012	0.753276	2.61784	Q9CQW1	Synaptobrevin homolog YKT6	Ykt6
13.6654	17.7353	16.9716	18.5294	16.2171	18.0886	15.5195	14.4448	16.8025	18.6722	18.9132	17.1228	18.2111	14.4468	17.1809	17.8207							1	1	1	1.2051	7	0.318936	1.01171	0.753247	0.334277	0.922297	0.783461	0.234123	0.755419	0.579595	Q9CQY2	RNMT-activating mini protein	Fam103a1
17.7415	13.8081	14.4859	17.4648	17.3517	12.93	16.2788	16.5333	16.0212	16.6707	17.0939	17.149	17.1886	16.0624	16.1529	17.1667							1	1	1	4.1066	6	1.20531	-2.20796	-2.28548	0.80855	-1.07288	-1.62448	0.00214371	0.00269318	0.00643261	Q9CQZ1	Heat shock factor-binding protein 1	Hsbp1
20.1914	18.461	19.7126	18.2876	20.0587	18.7556	19.1909	19.7906	19.5382	18.8681	19.0955	18.3041	19.503	19.3318	18.7244	19.8604	+	BV2 + TGFB_BV2 CONTROL					4	4	1	22.841	38	2.06286	-0.968691	-3.83067	1.26135	-0.641952	-2.37979	0.794901	-0.762122	-1.60161	Q9CR57;Q9CWK0	60S ribosomal protein L14	Rpl14
14.9142	16.3836	17.2492	18.043	15.4645	18.1482	17.2555	17.937	16.5296	15.5192	18.0294	15.7535	13.9861	15.676	16.6843	17.4033			+	BV2 + IL10_BV2 CONTROL	+	BV2 + LPS_BV2 CONTROL	6	6	6	7.9611	15	0.736883	1.20815	1.50399	1.87802	2.08103	3.47377	1.47619	2.06061	2.74744	Q9CR62;Q9CTC7;Q5SX46	Mitochondrial 2-oxoglutarate/malate carrier protein	Slc25a11
18.836	16.3499	17.0391	17.1136	19.6461	16.1083	17.3992	17.9999	17.2489	16.3915	18.1601	16.6479	16.7252	17.255	17.1921	16.5173							3	3	3	6.1948	17	1.14908	-1.58785	-2.19134	0.405871	-0.666406	-0.920614	0.662546	-1.04432	-1.37763	Q9CR68	Cytochrome b-c1 complex subunit Rieske, mitochondrial;Cytochrome b-c1 complex subunit 11	Uqcrfs1
15.9016	14.2975	13.2632	13.7868	13.8761	14.0457	14.8439	12.8752	11.5138	13.7284	13.8987	14.0224	14.103	17.1866	12.0556	13.8098							1	1	1	7.2842	2	0.343889	0.965919	0.802231	0.115316	-0.333256	-0.310336	0.0872608	-0.225065	-0.240468	Q9CRB2	H/ACA ribonucleoprotein complex subunit 2	Nhp2
15.4222	16.2734	15.842	17.3509	16.0085	17.3691	15.5988	16.1394	16.7244	13.7203	17.1399	16.5241	16.5425	16.866	16.1694	17.2245							1	1	1	6.5404	9	0.0475533	-0.1172	-0.135978	0.00984182	0.0131056	0.029277	0.761631	0.635298	1.54572	Q9CRF7;Q9D104;Q9D7A6	Signal recognition particle 19 kDa protein	Srp19
16.052	14.6089	16.0925	17.3725	16.5908	16.7481	15.5579	17.754	16.1087	16.3573	17.1381	17.0363	15.4125	15.7394	16.1684	17.2231					+	BV2 + LPS_BV2 CONTROL	1	1	1	3.3555	10	0.126635	-0.177573	-0.33772	0.190725	0.198215	0.485444	2.418	1.30545	4.56777	Q9CRY7	Glycerophosphodiester phosphodiesterase domain-containing protein 1	Gdpd1
19.9118	19.2839	19.6092	19.793	19.8934	20.0414	19.9659	19.2148	18.9743	19.7807	20.3844	19.5935	19.8125	19.2322	19.8438	19.7489							11	11	11	25.56	52	0.0762806	-0.0634637	-0.212278	0.497931	0.302841	1.08952	0.0837421	-0.0604377	-0.231489	Q9CVB6;Q3UA52;Q4FZG5;D3YXG6	Actin-related protein 2/3 complex subunit 2	Arpc2
19.7536	19.2057	19.4123	19.5173	19.7087	19.7116	19.3836	19.7174	19.5674	19.6618	19.9488	18.1951	19.0127	19.8673	19.3918	19.3842							25	25	25	157.17	210	0.176937	0.100979	0.454615	0.0370151	0.0234985	0.106969	0.34357	-0.307119	-0.801611	Q9CWJ9	Bifunctional purine biosynthesis protein PURH;Phosphoribosylaminoimidazolecarboxamide formyltransferase;IMP cyclohydrolase	Atic
13.7494	13.157	15.2444	14.317	16.6083	14.2422	15.3858	15.7957	15.8321	13.9144	16.6325	15.2293	15.4048	14.262	16.1111	13.2734							1	1	1	3.004	3	1.20932	-1.50479	-2.29222	0.267374	0.444781	0.649134	0.400643	-0.744833	-0.910793	V9GXP1;Q9CWQ0	Diphthine synthase	Dph5
15.6478	14.7666	15.0994	14.4774	16.1359	14.1536	16.7018	14.8072	14.6289	14.2506	15.1507	13.7035	13.269	13.6537	14.0625	14.3181							2	2	2	2.1056	5	0.481899	-0.71428	-1.0606	0.152596	0.33319	0.398972	0.38453	-0.593857	-0.880341	Q9CWS0;D3YU15;Q3UF01	N(G),N(G)-dimethylarginine dimethylaminohydrolase 1	Ddah1
14.7714	15.1906	14.5475	14.8885	13.4852	14.2012	13.6991	15.5917	14.7496	13.8906	14.7079	14.5797	15.0223	13.8072	14.6287	15.0471							1	1	1	4.3915	1	0.19714	-0.234735	-0.499628	0.0974701	-0.111332	-0.266238	0.60602	0.519619	1.28022	Q9CWW6	Peptidyl-prolyl cis-trans isomerase NIMA-interacting 4	Pin4
16.5161	17.4293	17.5632	17.5186	16.6829	17.7356	13.2147	16.8896	17.7822	18.089	18.7442	17.8073	17.5646	17.1876	17.4851	17.318							1	1	1	2.5639	12	0.605423	0.473917	1.27919	0.113855	-0.384659	-0.306767	0.27687	0.246939	0.668627	Q9CX00	IST1 homolog	Ist1
17.6488	15.9138	16.6733	15.9506	17.2702	15.8417	14.0621	16.4856	16.2168	15.6009	17.6448	15.3939	15.9438	15.7294	15.9851	16.0556							2	2	2	12.323	7	1.27661	-0.998431	-2.40557	0.336731	-0.678559	-0.788264	0.859718	-0.79848	-1.70995	Q9CX34	Suppressor of G2 allele of SKP1 homolog	Sugt1
18.015	18.3379	17.7114	18.0893	18.27	17.8815	17.2759	18.4252	18.9001	18.2745	19.0802	18.33	18.0786	18.2583	17.8359	18.3688							6	6	6	17.325	62	0.226313	-0.127864	-0.56295	0.331809	-0.340092	-0.778623	0.0199239	-0.0126166	-0.0586181	Q9CXW3	Calcyclin-binding protein	Cacybp
18.3359	17.0919	18.1852	16.619	18.034	18.0015	17.1649	16.9404	17.6866	17.0578	17.4107	16.9279	16.688	17.1651	17.279	16.6867							9	9	9	21.478	33	0.36542	-0.357063	-0.843855	0.158904	-0.176175	-0.413549	1.29022	-0.892619	-2.4286	Q9CXX1;Q9DB05	Alpha-soluble NSF attachment protein	Napa
20.909	20.1388	20.2105	20.6747	21.463	20.9209	19.7267	21.2206	20.9685	20.8873	20.7294	20.8257	21.2942	20.5337	20.7099	20.9398			+	BV2 + IL10_BV2 CONTROL			10	10	2	40.855	81	1.26609	-0.538523	-2.3878	1.61392	-0.814573	-2.98981	0.668624	-0.243474	-1.38803	Q9CY58-3;Q9CY58-2;Q3V274;A0A0N4SV32;Q3UJK2;A0A0N4SWH2;A0A0N4SUQ1;A0A0N4SUN8;Q9CY58-4	Plasminogen activator inhibitor 1 RNA-binding protein	Serbp1
18.8932	19.0481	18.8489	18.6621	19.0207	18.9701	19.4652	18.7556	19.1003	18.5172	19.7004	17.4192	19.1579	19.2489	18.9941	18.724							12	12	12	25.928	94	0.238147	-0.0969434	-0.588122	0.453955	0.209161	1.00973	1.02359	-0.652765	-1.98236	Q9CY64	Biliverdin reductase A	Blvra
15.5149	16.0134	16.3397	15.8715	15.5908	15.8718	15.7651	15.2692	15.4554	15.8036	16.2279	15.7482	15.8581	15.3782	15.4621	15.513							2	2	2	4.4614	2	0.444997	0.161944	0.993286	0.760052	0.343894	1.54306	0.00909688	-0.00433493	-0.0270834	Q9CYA0	Cysteine-rich with EGF-like domain protein 2	Creld2
17.8697	17.2336	17.9539	17.9839	18.0018	16.9951	17.6281	17.9332	17.8604	17.951	19.1081	17.2955	17.1165	18.0446	17.7219	17.2623							7	7	7	43.621	29	0.185715	-0.156031	-0.474297	0.440664	0.390887	0.985307	0.12424	-0.0933614	-0.331962	Q9CYG7;Q9CYG7-2	Mitochondrial import receptor subunit TOM34	Tomm34
15.3286	14.8905	16.4153	16.6836	15.4088	16.1416	15.3467	16.7774	15.6098	16.2172	16.4807	16.2133	15.3855	15.5878	16.183	16.3567			+	BV2 + IL10_BV2 CONTROL	+	BV2 + LPS_BV2 CONTROL	2	2	2	10.991	5	0.385548	0.276095	0.882273	1.33805	0.673262	2.50982	3.48105	1.07455	7.32654	Q9CYN9	Renin receptor	Atp6ap2
19.4637	18.0515	19.0347	18.9905	19.6086	18.6333	18.4865	19.4209	19.2163	18.4002	19.4653	18.4259	18.2287	18.9193	19.1867	18.6908							10	10	10	70.243	90	0.877626	-0.628258	-1.73979	0.0834181	-0.0860181	-0.230659	0.270549	-0.24729	-0.655669	Q9CZD3	Glycine--tRNA ligase	Gars
14.4661	15.7091	14.5996	15.2547	14.0541	15.5015	12.8684	15.4516	14.5854	13.977	15.2952	15.4	12.5794	14.1659	15.4	15.0115					+	BV2 + LPS_BV2 CONTROL	2	2	2	1.984	2	0.692176	0.917108	1.4282	0.358924	0.619529	0.831357	1.55077	1.35819	2.87792	Q9CZH3	Proteasome assembly chaperone 3	Psmg3
18.3037	17.9612	18.4528	18.7116	18.8987	18.8408	17.7199	18.4919	18.514	18.7858	19.2492	19.7358	18.6136	19.1043	18.799	18.0748							11	11	11	43.947	54	0.122426	0.0905514	0.327589	0.027004	-0.0272455	-0.0788516	0.178152	0.171081	0.457352	Q9CZN7;Q9CZN7-2	Serine hydroxymethyltransferase	Shmt2
18.5801	18.7789	19.8393	20.4825	19.194	20.3908	19.673	20.3288	19.1319	19.8511	20.7161	19.9094	18.2831	19.415	19.4739	20.2762			+	BV2 + IL10_BV2 CONTROL	+	BV2 + LPS_BV2 CONTROL	11	11	11	72.976	101	1.0339	0.811684	1.9995	1.73681	1.1283	3.21155	2.92992	1.45195	5.77734	Q9CZU6	Citrate synthase, mitochondrial	Cs
16.0034	15.9114	15.9556	15.7109	17.1425	15.077	16.42	15.9978	16.3016	13.8652	15.7403	13.8338	15.2313	16.1335	16.2435	15.4088							2	2	2	2.3236	3	0.689955	-0.922903	-1.42442	0.0673284	-0.0798657	-0.188912	0.730471	-0.931868	-1.49316	Q9D771;Q9CZV9	Transmembrane protein 206	Tmem206
15.7308	16.4693	16.5777	16.314	15.8171	16.8343	13.8831	13.8134	16.3535	17.1382	18.4808	16.8412	16.0729	17.168	16.6769	16.4683	+	BV2 + TGFB_BV2 CONTROL					3	3	3	3.9309	4	2.25888	0.908886	4.22845	0.165716	0.411058	0.429166	0.0679602	-0.134346	-0.190572	Q9CZW4;E9PUC2	Long-chain-fatty-acid--CoA ligase 3	Acsl3
17.2322	16.9614	17.2081	16.8159	17.9488	16.6457	17.3229	17.8801	17.774	16.5784	15.3827	16.8835	16.4732	17.0241	15.2523	16.873							8	8	8	18.294	26	0.784886	-0.55467	-1.58481	0.811623	-1.06556	-1.62962	0.235274	-0.243932	-0.582036	Q9D051	Pyruvate dehydrogenase E1 component subunit beta, mitochondrial	Pdhb
16.6002	17.1056	15.7608	16.5152	16.1268	16.5381	17.6805	16.4302	16.8395	16.681	16.7318	17.2046	17.2733	16.3578	16.9894	17.1292							2	2	2	9.6816	10	0.047847	-0.0393062	-0.136778	0.0616617	0.0806763	0.173934	0.132251	0.109858	0.351149	Q9D0B6;Q9D0B6-2	Protein PBDC1	Pbdc1
19.4016	18.7835	18.9073	18.9988	19.2488	18.9695	18.5008	18.2563	19.4289	19.1858	19.8697	17.1878	18.7139	19.4658	19.1141	18.3729							17	17	17	52.402	112	0.169591	-0.0971231	-0.437992	0.112058	-0.1003	-0.30237	1.28466	-0.99436	-2.41918	Q9D0E1;Q9D0E1-2;B8JK33;Q3TL61;B8JK32;Q3TW40;Q570Z0;A0A1S6GWJ8	Heterogeneous nuclear ribonucleoprotein M	Hnrnpm
19.5411	19.2839	18.8838	19.5066	20.0607	19.1923	18.7682	18.9472	19.5484	19.4073	20.4399	19.7943	19.1444	19.3414	19.4887	19.1988							18	18	18	38.509	98	0.666205	-0.267405	-1.38389	0.161282	-0.178512	-0.419014	0.345861	-0.211943	-0.806068	Q9D0I9;Q3TVC5;Q3UAZ3	Arginine--tRNA ligase, cytoplasmic	Rars
16.7944	12.6658	15.9619	16.2906	16.8468	16.3282	11.481	15.7771	15.4971	16.9272	15.0749	17.1526	16.9339	18.8541	18.3412	16.5344							1	1	1	10.155	9	0.0879969	-0.324225	-0.24234	0.389991	-1.30329	-0.890692	0.0632904	-0.0793564	-0.178254	Q9D3D9;Q9DCZ0;Q9D0J2	ATP synthase subunit delta, mitochondrial	Atp5d
15.2335	15.7689	13.6014	15.5479	15.4418	13.9086	14.7231	15.475	15.6597	15.7497	16.3769	16.1563	15.7758	15.2106	15.5353	15.7201							1	1	1	1.4446	2	0.349592	-0.368247	-0.813313	0.330488	-0.46853	-0.776029	0.456754	0.197126	1.01485	Q9D0J4	ADP-ribosylation factor-like protein 2	Arl2
18.1556	19.7287	17.6388	18.4633	16.9836	19.9506	14.9436	14.5507	18.4271	20.2332	16.4446	17.0783	19.6049	18.3669	18.5141	17.4278							2	1	1	6.2991	18	0.96273	1.27706	1.88129	0.73068	-1.40751	-1.49351	0.692104	-1.41277	-1.42808	Q9D0J8	Parathymosin	Ptms
19.3928	20.0843	19.7038	19.1489	19.2927	20.2068	19.7538	19.539	20.3973	20.3741	20.4302	20.2222	20.6399	20.2386	19.5747	19.1228							15	15	15	164.06	127	0.366933	0.295312	0.846759	0.0584016	-0.0650439	-0.165249	0.440694	-0.422431	-0.985362	Q9D0K2;Q3UJQ9;Q3UK61;Q3U9P7;Q9CRF4	Succinyl-CoA:3-ketoacid coenzyme A transferase 1, mitochondrial;Succinyl-CoA:3-ketoacid-coenzyme A transferase	Oxct1
15.77	12.7808	16.5211	16.1659	15.1818	14.2057	15.3685	14.8534	16.5222	14.3952	14.526	13.9635	16.7219	16.4762	15.6867	15.7966							1	1	1	4.708	6	0.96621	-1.58451	-1.88706	0.428375	-0.523372	-0.962587	0.67769	-0.854146	-1.40351	Q9D0L8;Q9D0L8-2	mRNA cap guanine-N7 methyltransferase	Rnmt
18.4638	18.2434	18.6915	19.6476	18.3468	19.4253	18.0441	19.5602	18.9282	19.256	19.7153	18.7479	17.795	18.459	18.6686	18.904					+	BV2 + LPS_BV2 CONTROL	3	3	3	26.743	39	0.583289	0.462459	1.24066	0.421916	0.396449	0.950591	1.36387	0.831484	2.55386	Q9D0M3;Q9D0M3-2;A0A2R8VHK1	Cytochrome c1, heme protein, mitochondrial	Cyc1
16.6634	18.2904	15.9262	17.9217	16.9222	17.6171	13.8409	16.5049	16.4373	18.1455	14.5635	17.9729	16.9583	17.2855	15.9187	17.5962	+	BV2 + TGFB_BV2 CONTROL	+	BV2 + IL10_BV2 CONTROL			3	1	1	19.856	9	2.21521	1.0893	4.13798	1.70986	-1.683	-3.16243	1.08074	0.753611	2.07738	Q9D0M5	Dynein light chain 2, cytoplasmic	Dynll2
18.438	17.9337	18.4381	19.3812	18.8428	19.064	18.281	18.9985	18.6677	18.7913	20.0249	18.6561	18.5948	18.4494	18.4006	18.9704							16	16	16	49.348	115	0.109416	-0.0762353	-0.295885	0.13414	0.150327	0.355644	1.12077	0.365709	2.14408	Q9D0R2;Q3U630;Q99KJ4	Threonine--tRNA ligase, cytoplasmic	Tars
18.8595	17.489	17.6887	17.2106	18.064	17.4128	18.7937	18.2231	17.5917	17.2957	18.5602	17.6515	18.0502	17.6081	17.5383	17.8786	+	BV2 + TGFB_BV2 CONTROL					5	5	5	13.848	26	1.3571	-0.689958	-2.54231	0.00314273	0.00384712	0.00941965	0.550897	-0.400412	-1.18381	Q9D0T1	NHP2-like protein 1;NHP2-like protein 1, N-terminally processed	Nhp2l1
16.2524	16.2726	15.7023	16.3933	16.7128	16.3805	14.4758	16.5735	16.3393	16.2691	17.8392	15.4088	16.3504	17.2442	16.7529	13.7103							1	1	1	4.3006	8	0.19643	0.127894	0.498063	0.112843	-0.221144	-0.304292	0.643204	-0.892235	-1.34444	Q9D0Y8	39S ribosomal protein L52, mitochondrial	Mrpl52
19.6849	19.1559	20.4478	19.9442	19.2285	19.2434	20.3477	19.9138	19.6338	19.4562	20.8961	19.8878	18.8888	19.6089	20.295	19.5256			+	BV2 + IL10_BV2 CONTROL			22	22	22	103.46	185	0.0112304	0.00711679	0.0333563	2.57041	1.13764	4.90804	1.13772	0.45886	2.17235	Q9D1A2;Q6KAT3;Q3TG71	Cytosolic non-specific dipeptidase	Cndp2
18.1831	17.1871	17.8827	17.7586	17.9339	16.8587	17.3265	18.855	17.548	17.0662	18.7405	17.2942	16.5031	17.3822	17.5643	17.4149							4	4	4	7.5339	19	0.494886	-0.418484	-1.08404	0.291186	0.336462	0.697733	0.226126	0.288636	0.562551	Q9D1D4;A0A1Y7VM54	Transmembrane emp24 domain-containing protein 10	Tmed10
15.3969	16.2694	15.24	16.4687	15.9606	16.183	14.506	15.7699	15.4392	16.0705	18.3281	17.2839	15.8331	15.0872	15.6194	14.2217							1	1	1	2.2787	4	0.339401	0.245059	0.793482	0.116944	0.265912	0.3143	0.161255	0.278569	0.418953	Q9D1E6	Tubulin-folding cofactor B	Tbcb
18.4467	18.7957	19.3675	19.7336	18.838	19.7689	19.1324	18.6725	19.2402	19.2359	20.054	19.1372	18.9696	18.3845	19.0216	18.9796							8	8	3	20.328	55	0.200842	0.172565	0.507771	0.931426	0.520242	1.82928	0.409089	0.257047	0.926647	Q9D1G1;A0A494BA38;Q3V3C2;A0A494B945;A0A494BBL7	Ras-related protein Rab-1B	Rab1b
17.2806	18.0492	18.6988	18.3587	17.8882	17.8729	18.2561	18.0853	18.2463	18.5296	18.9644	18.2408	17.3374	18.5408	17.7066	17.9666							3	3	3	6.4757	18	1.00634	0.559987	1.9537	1.03358	0.718373	1.99897	0.989214	0.474744	1.92527	Q9D1K2;A0A0N4SVE1;F7B2B4	V-type proton ATPase subunit F	Atp6v1f
18.1723	18.103	17.642	18.018	18.4633	18.2826	16.7555	18.2624	18.4501	18.5389	19.0818	18.8417	18.0703	18.2432	18.0154	17.8206							4	4	4	30.475	20	0.00728362	0.00292158	0.021729	0.365837	-0.415335	-0.844656	0.0792775	-0.0533462	-0.220022	Q9D1M0	Protein SEC13 homolog	Sec13
14.8986	15.3011	15.0212	14.9861	15.2857	14.8225	16.3395	16.217	16.0515	15.0368	14.6523	14.5639	15.3724	14.7991	15.3537	14.8448							1	1	1	1.3219	2	0.76177	-0.412195	-1.54596	0.048663	-0.0603678	-0.138999	0.229631	-0.249115	-0.570037	Q9D1M4	Eukaryotic translation elongation factor 1 epsilon-1	Eef1e1
16.4873	15.3509	16.2364	15.1785	16.9959	15.1411	16.6055	17.6827	15.5833	15.7593	16.8357	15.8202	14.4442	15.515	16.9138	14.726							4	4	4	4.6466	9	0.321512	-0.436097	-0.758342	0.633225	0.770179	1.32727	0.0101084	-0.0257976	-0.0300612	Q9D1M7	Peptidyl-prolyl cis-trans isomerase FKBP11	Fkbp11
16.8023	16.1192	16.6485	16.0303	16.1182	15.8512	15.3149	16.4615	16.6458	15.8818	17.0933	16.2884	15.9247	16.3587	16.0124	15.7349							2	2	2	4.0304	6	0.636091	-0.320034	-1.3322	0.0869516	-0.105484	-0.239681	0.410965	-0.24399	-0.930159	Q9D1N9-2;Q9D1N9;D6RJ32	39S ribosomal protein L21, mitochondrial	Mrpl21
15.9048	13.0689	15.7065	13.6224	14.9028	13.2693	12.4503	16.2373	15.1583	14.7607	13.9442	13.9279	14.0033	14.7881	16.5875	14.3792							1	1	1	3.0332	5	0.839983	-1.02055	-1.67703	0.119088	-0.320195	-0.319509	0.262406	-0.450619	-0.638873	Q9D1Q4	Dolichol-phosphate mannosyltransferase subunit 3	Dpm3
16.7441	16.9711	18.2432	16.5991	17.9043	17.197	13.9081	14.7189	12.6999	16.4565	14.5276	15.9116	17.7893	16.9012	16.1256	17.9767							3	3	3	2.7839	6	0.190206	0.597029	0.484292	0.141925	-0.583308	-0.374045	0.00409038	0.0171382	0.0122468	Q9D1R9	60S ribosomal protein L34	Rpl34
18.2293	17.6791	18.2127	17.9091	18.1702	17.6264	18.4103	18.8056	18.1239	17.485	18.8854	18.4281	17.6372	18.2246	17.7699	18.1736							7	7	7	27.667	32	0.648001	-0.286359	-1.35269	0.471294	0.279428	1.04137	0.578676	0.288959	1.2326	Q9D2G2;Q9D2G2-2	Dihydrolipoyllysine-residue succinyltransferase component of 2-oxoglutarate dehydrogenase complex, mitochondrial	Dlst
16.255	16.7852	16.6727	15.8181	15.6606	16.8158	17.3575	16.1565	16.4052	16.4428	16.0107	16.5141	16.3013	16.4782	16.4835	16.3661							4	4	4	6.677	4	1.29633	0.47497	2.43895	0.710481	0.475579	1.4593	0.0940048	0.0581443	0.257537	Q9D2R0	Acetoacetyl-CoA synthetase	Aacs
17.4552	15.6793	17.1998	17.1806	15.843	17.2593	17.277	18.0788	16.8889	17.4051	17.6318	16.8844	16.5769	16.5962	17.051	17.4403							4	4	4	10.211	15	0.0291636	0.0439644	0.084965	0.837629	0.598904	1.6731	0.837413	0.705025	1.67274	Q9D2V7;Q3TU50	Coronin-7;Coronin	Coro7
14.8139	14.3048	15.8926	14.9776	15.1679	13.9359	15.0579	16.8333	15.3711	13.899	14.7388	14.8712	13.8836	13.4515	14.6796	15.3408							2	2	2	2.5421	5	1.29981	-0.911331	-2.44485	0.270486	0.283101	0.655539	0.5843	0.696598	1.24242	Q9D2Y4;Q9D2Y4-2;D3YV42	Mixed lineage kinase domain-like protein	Mlkl
17.8258	17.4785	17.3657	17.6841	17.608	17.7638	17.9985	17.6809	17.661	17.5618	18.3314	16.8047	17.679	17.6237	17.5417	17.6815							6	6	6	36.514	40	0.524084	-0.0864882	-1.1363	0.205045	0.115869	0.516976	0.464119	-0.230616	-1.02831	Q9D358;Q9D358-2;Q561M1;A0A1W2P7X3	Low molecular weight phosphotyrosine protein phosphatase	Acp1
15.6149	15.8766	15.5633	14.7448	14.2848	15.1385	15.7569	14.0458	15.0178	15.2911	14.5989	14.8292	13.9725	16.0682	15.0951	15.1528							2	2	2	1.3236	4	1.04353	0.871108	2.0155	0.547411	0.531105	1.17766	0.0228759	-0.0293024	-0.0670903	Q9D3P8	Plasminogen receptor (KT)	Plgrkt
16.8559	17.8515	17.194	17.6184	17.0038	17.624	16.5898	16.5107	17.4833	17.852	17.4092	17.6844	18.0361	17.0744	16.9977	17.0647							6	6	6	29.615	19	0.337809	0.255703	0.790372	0.412491	-0.297087	-0.933013	0.122397	-0.125216	-0.327519	Q9D554	Splicing factor 3A subunit 3	Sf3a3
17.5218	17.6149	17.175	17.1457	17.4254	17.3138	16.2794	16.9931	17.4223	18.0212	18.164	17.9908	17.4784	17.6418	17.0614	17.153							4	4	4	9.0811	21	0.597815	0.185945	1.26597	0.319334	-0.292026	-0.754035	0.253708	-0.14132	-0.620802	Q9D6J6;Q9D6J6-2	NADH dehydrogenase [ubiquinone] flavoprotein 2, mitochondrial	Ndufv2
15.3127	15.536	15.0616	15.232	15.5269	15.0048	15.4579	16.0438	14.9448	15.1795	15.7694	15.6511	15.0896	15.4224	15.4649	15.667							2	2	2	7.5707	2	0.146192	0.0671654	0.384053	0.525128	0.219943	1.13816	1.067	0.429954	2.05452	Q9D6M3;A0A0J9YTY6;E9PV90;E9PY45;E9Q6M6	Mitochondrial glutamate carrier 1	Slc25a22
13.5484	13.3042	15.2361	14.6838	13.9216	13.6068	15.3244	14.5868	16.0104	15.5379	16.1792	14.1009	16.2573	15.5769	15.3288	14.3492							1	1	1	2.7752	1	0.180013	-0.427988	-0.461534	0.340254	0.582705	0.795147	0.297126	-0.504277	-0.709713	Q9D7J9	Enoyl-CoA hydratase domain-containing protein 3, mitochondrial	Echdc3
16.9147	16.5227	18.7587	18.5426	17.6457	18.2257	18.6108	17.6611	18.4511	18.6206	18.6836	16.183	17.0001	17.5396	18.3825	18.6329			+	BV2 + IL10_BV2 CONTROL			2	2	2	10.754	27	0.147015	0.224259	0.385977	1.63718	1.10602	3.03135	0.142776	0.252009	0.376047	Q9D7S7;Q9D7S7-2	60S ribosomal protein L22-like 1	Rpl22l1
14.3773	17.4543	16.5279	13.4337	16.4303	16.9734	17.6896	15.0641	16.8525	15.8128	18.3586	17.1001	13.8323	16.7433	17.1206	16.9896							2	2	2	9.3566	6	0.836624	1.37288	1.67142	1.29429	2.05109	2.43549	0.0864568	0.273789	0.23842	Q9D7S9	Charged multivesicular body protein 5	Chmp5
14.2956	15.8885	15.9282	14.8182	14.8593	14.3941	15.3519	17.0467	14.3656	13.9885	14.539	13.4955	15.1744	13.0427	15.6828	15.9091							2	2	2	5.6212	2	0.220236	-0.34525	-0.549913	0.978871	0.701774	1.90809	0.351952	0.643654	0.817887	Q9D880	Mitochondrial import inner membrane translocase subunit TIM50	Timm50
17.0907	17.4317	17.451	18.5579	17.316	18.9957	16.311	17.3161	17.8712	18.6553	18.7809	17.9313	17.7283	17.7742	17.9192	17.6099							6	6	6	31.396	44	0.880459	0.712648	1.74451	0.0750028	0.113984	0.208965	0.50104	0.352257	1.0951	Q9D892;Q3U589	Inosine triphosphate pyrophosphatase	Itpa
17.7911	18.4641	16.3807	17.2379	17.5171	17.7007	16.4265	17.2493	17.332	18.1627	15.8362	17.183	16.381	17.4217	17.4831	17.5018							2	2	2	6.4668	12	0.897367	0.681959	1.77265	0.776254	-0.723687	-1.57031	0.0416726	0.0376906	0.119862	Q9D898	Actin-related protein 2/3 complex subunit 5-like protein	Arpc5l
17.1697	16.9516	16.7611	16.4316	17.4726	16.1501	17.0534	17.2227	16.6032	16.0568	12.5027	17.2793	17.1658	16.8652	17.6345	17.3476							2	2	2	6.7936	10	1.04448	-0.596914	-2.01708	0.414694	-1.11494	-0.937128	0.0402255	-0.0325422	-0.115868	Q9D8B3	Charged multivesicular body protein 4b	Chmp4b
20.9099	20.5494	20.2974	20.4457	21.1358	20.3587	20.6251	21.1874	21.1636	20.4229	21.8638	20.5074	20.9632	21.1025	20.795	20.5856							15	15	15	66.369	182	1.27737	-0.434764	-2.40686	0.165602	-0.147843	-0.428906	1.02519	-0.361626	-1.98501	Q9D8E6;Q9CSM5	60S ribosomal protein L4	Rpl4
21.1712	20.6093	20.7389	20.9642	21.1448	20.9696	21.3226	20.5723	21.0014	21.147	21.1108	20.7556	20.8463	20.6974	20.8413	20.7142					+	BV2 + LPS_BV2 CONTROL	17	17	17	119.9	250	0.606068	-0.18509	-1.28031	0.0898228	-0.0375118	-0.246973	1.40438	-0.28934	-2.62331	Q9D8N0;Q8R1N8	Elongation factor 1-gamma	Eef1g
16.9937	15.3464	15.9396	15.5501	16.5962	15.7638	16.8119	16.2654	16.2325	15.7553	17.3155	15.8691	15.6106	15.4509	16.3822	15.0819	+	BV2 + TGFB_BV2 CONTROL					2	2	2	4.4721	12	1.32895	-0.77917	-2.49432	0.248993	0.254049	0.610949	0.870044	-0.66663	-1.72716	Q9D8S9	BolA-like protein 1	Bola1
16.8175	16.5658	17.6502	18.1781	17.4293	17.8744	17.5123	17.6896	18.5589	16.0599	18.5264	17.7336	17.3833	17.6078	17.5597	16.9836							3	3	3	12.803	11	0.407964	-0.520283	-0.924539	0.246995	0.264876	0.606759	0.0810952	0.0989757	0.224701	Q9D8T2	Gasdermin-D	Gsdmdc1
16.916	16.3453	17.4104	17.0695	14.187	16.5299	17.7406	17.2937	16.6498	16.0611	18.2231	17.2218	16.8988	16.0583	18.0404	16.3163			+	BV2 + IL10_BV2 CONTROL			3	3	3	6.1406	8	0.0445366	0.085763	0.127733	1.3136	1.69071	2.46824	0.53916	0.812428	1.16307	Q9D8Y7	Tumor necrosis factor alpha-induced protein 8-like protein 2	Tnfaip8l2
16.8674	17.4264	17.2731	18.2576	17.5362	18.791	16.9499	17.5645	18.043	18.789	18.7081	16.5614	16.6921	18.0695	18.1455	17.6698							5	5	5	32.69	19	1.1397	0.984343	2.17566	0.423026	0.484513	0.952655	0.191212	0.228666	0.486524	Q9D964	Glycine amidinotransferase, mitochondrial	Gatm
16.6239	13.0929	16.0313	14.3058	16.8927	17.1435	13.4044	16.1602	16.8633	17.529	17.233	16.3754	16.4923	16.8673	16.4996	13.8136							2	2	2	4.0958	5	0.216016	-0.559862	-0.540813	0.505796	-0.925934	-1.10364	1.25959	-1.55429	-2.37682	Q9DAK9	14 kDa phosphohistidine phosphatase	Phpt1
16.0164	15.7414	15.3079	15.4024	16.2246	15.6072	15.8964	15.7584	16.1574	15.3288	16.314	15.3759	16.0265	15.3472	15.5657	13.1956	+	BV2 + TGFB_BV2 CONTROL					3	3	3	2.6346	4	2.74114	-0.600059	-5.30854	0.735381	-0.335228	-1.50145	1.03145	-1.17313	-1.99543	Q9DAR7;Q3TBW9	m7GpppX diphosphatase	Dcps
17.7421	17.0165	18.4372	19.3751	17.4753	18.5303	14.4505	18.601	17.4331	17.9191	18.7682	18.3581	18.0521	18.1217	18.2793	18.4743					+	BV2 + LPS_BV2 CONTROL	3	3	3	4.417	17	0.258918	0.221258	0.631643	0.0665809	-0.191844	-0.186944	2.0443	1.02651	3.79408	Q9DAW9;Q99JN5;A0A0G2JDV8	Calponin-3	Cnn3
17.3675	17.1763	16.2868	16.4969	17.391	16.9014	13.5244	17.5077	17.839	17.1567	18.8055	16.514	17.6571	17.6796	17.0878	16.9069					+	BV2 + LPS_BV2 CONTROL	4	4	4	18.813	18	0.848495	-0.335145	-1.69123	0.46398	-1.13751	-1.02805	1.44631	-0.707248	-2.69561	Q9DB15	39S ribosomal protein L12, mitochondrial	Mrpl12
19.8633	20.0405	20.1945	19.8339	19.8063	19.7345	20.0092	20.1447	20.2783	19.7282	20.136	20.0091	19.4871	19.4493	19.9492	20.0145							7	7	7	51.812	67	0.241684	-0.120589	-0.595591	0.583544	0.213495	1.2411	0.349056	0.141821	0.812272	Q9DB20;Q3THG0;Q3TF25;A0A338P7G3	ATP synthase subunit O, mitochondrial	Atp5o
17.6664	17.5191	17.6056	17.156	17.5585	17.3158	19.0182	17.6122	18.2161	17.2463	19.0622	17.7819	18.1583	17.3134	17.4468	17.5488	+	BV2 + TGFB_BV2 CONTROL					2	2	2	4.4916	11	1.67481	-0.551219	-3.09897	0.351346	0.383336	0.816712	0.886871	-0.375132	-1.75519	Q9DB27;Q9DB27-2;Q9CQ21	Malignant T-cell-amplified sequence 1;Malignant T-cell-amplified sequence 2	Mcts1;Mcts2
17.8253	16.818	18.4353	17.3504	17.7485	17.207	16.8663	18.7188	17.8367	17.0866	18.3333	16.7337	16.918	17.7564	16.9208	17.5553							5	5	5	12.86	21	0.576401	-0.365134	-1.22862	0.0406905	0.0568099	0.117153	0.00528515	0.00743818	0.0158026	Q9DB29;A0A1Y7VLY5;A0A1Y7VKA0;A0A1Y7VKC6	Isoamyl acetate-hydrolyzing esterase 1 homolog	Iah1
15.7796	15.017	16.3477	17.7902	16.6509	17.0353	15.5536	16.8373	16.5584	16.8515	16.8577	16.4561	14.9377	15.7942	15.9012	16.9104							1	1	1	4.4768	7	0.115844	0.19283	0.311623	0.142372	0.183367	0.375097	1.08273	1.01683	2.08069	Q9DB73	NADH-cytochrome b5 reductase 1	Cyb5r1
17.987	17.846	17.7473	17.7904	18.5185	17.4887	18.4256	18.1957	18.3524	17.6914	19.2314	17.96	16.7539	17.6915	17.9987	17.7197							8	8	8	33.229	39	0.220932	-0.223562	-0.55141	0.379194	0.447778	0.870195	0.0110107	0.0134959	0.0327117	Q9DB77	Cytochrome b-c1 complex subunit 2, mitochondrial	Uqcrc2
15.4077	16.4506	15.1266	16.0305	15.301	16.2541	14.9676	15.4694	16.1513	16.4722	15.2388	16.7055	16.7177	16.1712	15.5003	16.1516							1	1	1	4.4215	5	0.615444	0.442615	1.29656	1.00484	-0.686096	-1.95122	0.181636	0.194795	0.465176	Q9DBD5	Proline-, glutamic acid- and leucine-rich protein 1	Pelp1
14.6477	14.7364	16.0831	15.6899	13.5429	15.6942	14.5532	14.8669	15.1757	13.4845	13.7521	14.8977	15.3619	15.2656	15.3411	15.7597							1	1	1	2.815	1	0.0638223	0.113104	0.179662	0.147231	0.250295	0.386481	0.620866	0.621478	1.30594	Q9DBE8	Alpha-1,3/1,6-mannosyltransferase ALG2	Alg2
17.4306	16.0324	15.8372	16.2649	16.974	16.9158	15.5298	16.1351	16.3145	16.2071	17.8997	15.0823	16.1426	15.671	14.057	16.5046							2	2	2	4.0356	3	0.607669	-0.508852	-1.28309	0.473711	-0.884507	-1.04576	0.829139	-0.718707	-1.65892	Q9DBE9	pre-rRNA processing protein FTSJ3	Ftsj3
17.2824	16.0182	17.211	17.989	17.3232	17.3694	17.0623	18.1988	17.9863	17.4696	18.5493	17.4117	16.1984	17.8649	17.2615	16.8876							9	6	6	18.822	31	0.0104788	-0.0170188	-0.0311498	0.262495	0.323477	0.639058	0.392429	0.424231	0.895303	Q9DBG3;Q9DBG3-2;H3BKM0;H3BIY9	AP-2 complex subunit beta;AP complex subunit beta	Ap2b1
18.9522	19.5273	19.3674	19.3224	18.9174	19.1873	19.6448	19.762	19.5828	19.5758	20.0514	18.6697	19.0447	19.658	19.6129	19.5938			+	BV2 + IL10_BV2 CONTROL			14	14	14	167.35	144	1.00121	0.362826	1.94518	1.38665	0.544845	2.59286	0.314194	0.212683	0.74384	Q9DBG5;Q2XSQ4	Perilipin-3	Plin3
16.1818	15.7959	16.6582	16.2833	16.7575	16.8177	16.9547	17.2208	15.3917	15.785	15.4743	15.9706	14.9125	16.1367	17.2508	16.393							6	6	6	26.931	11	0.281653	0.322969	0.678388	0.657202	0.773648	1.36847	0.641448	0.65605	1.34142	Q9DBG7	Signal recognition particle receptor subunit alpha	Srpr
17.7138	17.2137	17.9345	17.7728	18.1682	17.915	16.9005	18.0327	17.5834	17.5151	18.7606	16.5274	17.3313	17.5396	17.5903	17.2097							6	6	6	18.022	35	0.280717	-0.153332	-0.676482	0.0828247	0.0972757	0.22914	0.359197	-0.313572	-0.831883	Q9DBH5	Vesicular integral-membrane protein VIP36	Lman2
21.3216	22.5027	21.7961	22.3838	21.2136	22.4054	21.8215	21.6185	22.1252	22.3633	22.3834	22.3042	22.8924	22.1353	22.0724	22.358							12	12	12	247.92	367	0.537826	0.46347	1.16071	0.116716	0.13015	0.313747	0.264286	0.277945	0.642761	Q9DBJ1;Q6NWV5	Phosphoglycerate mutase 1	Pgam1
16.541	16.7037	16.3387	16.6872	16.2804	16.9158	16.8582	17.332	16.7564	17.0362	17.2744	17.1166	16.4542	16.6672	16.4785	16.533							5	5	5	16.04	14	1.29733	0.32273	2.44064	0.442409	0.229441	0.988522	1.00253	0.409214	1.94738	Q9JKC8;Q9DBU8;H7BWY2;A0A286YDZ6	AP-3 complex subunit mu-1	Ap3m1
14.7101	13.3022	16.2527	16.7588	15.3016	16.745	16.1636	16.3984	15.5625	15.8758	17.5798	15.16	15.1599	15.5951	16.095	16.0528			+	BV2 + IL10_BV2 CONTROL			2	2	2	5.4523	5	0.0947438	0.196052	0.259396	1.82775	1.33927	3.37945	1.24543	0.908996	2.35295	Q9DC23;Q9CUG0	DnaJ homolog subfamily C member 10	Dnajc10
15.5087	14.7684	15.2001	14.798	16.1361	12.9132	15.8407	15.8958	13.5878	15.3452	14.0485	14.1545	14.7029	14.9222	15.4814	14.4831							1	1	1	1.2372	4	0.265395	-0.496629	-0.645051	0.0855059	0.158801	0.235996	0.0817342	-0.151054	-0.226342	Q9DC70	NADH dehydrogenase [ubiquinone] iron-sulfur protein 7, mitochondrial	Ndufs7
16.6398	17.1829	17.7527	17.0709	17.7882	13.4891	17.2474	18.5894	17.4011	17.836	18.3321	18.1926	16.6009	16.6457	16.8154	17.3314							1	1	1	4.1372	7	0.349356	-0.81906	-0.812854	0.437311	0.429429	0.979121	0.73024	0.688611	1.49277	Q9DCF9;Q9DCF9-2	Translocon-associated protein subunit gamma	Ssr3
16.5733	15.8072	16.8044	16.1043	17.392	17.2788	16.8716	16.9306	17.8992	13.1578	17.7132	13.3532	14.2497	16.6084	17.1042	15.6266							2	2	2	10.924	14	0.279087	-0.815487	-0.673156	0.299143	0.59479	0.71377	0.406118	-1.02485	-0.921078	Q9DCJ5;A0A1S6GWI0	NADH dehydrogenase [ubiquinone] 1 alpha subcomplex subunit 8	Ndufa8
18.1264	17.0506	17.2141	18.2999	17.9561	17.9648	17.6809	18.1612	17.8793	17.9345	18.8879	17.8406	17.4732	17.6648	17.7257	17.5832							6	6	6	44.273	42	0.347796	-0.205089	-0.809827	0.0163189	0.0184212	0.0481995	0.210767	0.112509	0.529442	Q9DCL9	Multifunctional protein ADE2;Phosphoribosylaminoimidazole-succinocarboxamide synthase;Phosphoribosylaminoimidazole carboxylase	Paics
18.7662	19.6127	19.7051	19.5242	18.913	19.4393	19.2358	20.5845	19.1058	19.5445	20.5576	19.8044	18.7155	19.543	19.0627	20.261	+	BV2 + TGFB_BV2 CONTROL			+	BV2 + LPS_BV2 CONTROL	13	13	13	99.031	127	3.36473	0.659698	6.97497	1.16193	0.765163	2.21281	2.45374	1.16838	4.64618	Q9DCN2;Q9DCN2-2;Q9CY59;F2Z456	NADH-cytochrome b5 reductase 3;NADH-cytochrome b5 reductase 3 membrane-bound form;NADH-cytochrome b5 reductase 3 soluble form;NADH-cytochrome b5 reductase	Cyb5r3
16.5235	16.1897	16.1834	16.4933	17.1248	14.1302	16.0132	17.0941	16.8068	17.1273	17.4204	16.5486	16.3891	16.8231	16.4769	16.7833							3	3	3	15.193	15	0.40931	-0.643484	-0.927061	0.211149	-0.187594	-0.53027	0.0303133	0.0187736	0.0882086	Q9DCS3;A2A845	Trans-2-enoyl-CoA reductase, mitochondrial	Mecr
16.105	16.3833	16.6521	16.455	15.8486	17.2803	16.1009	15.5046	16.7984	16.7502	16.6906	15.7663	15.1475	16.2647	16.6081	16.0404							3	3	3	11.926	12	0.849481	0.694731	1.69288	0.71207	0.53806	1.462	0.0288103	-0.033329	-0.0839668	Q9DCT2	NADH dehydrogenase [ubiquinone] iron-sulfur protein 3, mitochondrial	Ndufs3
17.712	18.2732	17.7506	17.4861	18.1547	17.2089	18.108	18.5155	17.9113	18.135	18.9321	16.7784	17.4649	17.9981	17.8142	17.6169							6	6	6	29.215	47	0.12452	0.0930748	0.332637	0.505452	0.340506	1.10302	0.219554	-0.211479	-0.548445	Q9DCW4;A0A0U1RNP5;A0A0N4SVE0;A0A0U1RNR3;A0A0N4SWE9;A0A0U1RNK9	Electron transfer flavoprotein subunit beta	Etfb
19.0899	19.2111	19.0994	18.9899	19.1207	18.8215	18.7422	19.4855	18.3613	19.4788	19.7323	18.2572	18.4736	18.7033	19.5752	18.9397							6	6	6	22.614	53	0.498504	0.292302	1.09055	0.879202	0.525918	1.74242	0.191271	0.156708	0.486656	Q9DCX2;B1ASE2	ATP synthase subunit d, mitochondrial	Atp5h
16.0987	16.1072	15.9906	16.0093	16.2251	15.9679	15.8886	18.6016	16.1275	15.9384	16.642	15.9502	15.8917	16.1726	14.5156	16.0577							1	1	1	1.7008	1	0.169423	-0.0392351	-0.437611	0.303223	-0.32656	-0.721954	0.379713	0.568969	0.871182	Q9EP72	ER membrane protein complex subunit 7	Emc7
15.0309	15.0519	15.4099	15.8297	15.4254	16.0709	15.4884	16.2561	14.3767	13.6978	13.4685	13.5046	14.4305	14.901	15.5715	14.8633							3	3	3	3.0745	2	0.0750831	0.114488	0.209173	0.110425	0.16871	0.298365	0.175208	0.297519	0.450717	Q9EPE9;Q69Z96	Manganese-transporting ATPase 13A1	Atp13a1;mKIAA1825
17.5975	16.764	17.386	18.0662	17.8252	16.6759	16.8317	17.3687	17.0637	15.7046	15.4909	15.5817	15.8612	16.4183	16.7707	16.9818							5	5	5	17.165	23	0.671101	-0.69623	-1.39226	0.335585	-0.467111	-0.786023	0.0445894	-0.0873053	-0.127878	Q9EPL8	Importin-7	Ipo7
14.5818	14.6422	14.96	14.3475	14.72	14.3204	14.9493	16.9235	14.3717	14.5097	13.3284	14.2339	14.4236	14.2935	14.4749	14.6881							1	1	1	-2	1	0.304739	-0.0828023	-0.724989	0.0891788	-0.0961039	-0.24534	0.354104	0.523978	0.82205	Q9EPN1;Q9EPN1-3;Q9EPN1-4	Neurobeachin	Nbea
16.9547	16.9308	16.2862	16.992	17.4404	17.0504	17.2201	16.6559	16.4426	17.3734	17.1424	15.9226	16.5331	16.5072	16.3937	16.4433							6	6	6	8.9723	12	0.162999	0.12274	0.422953	0.089237	-0.0821037	-0.245488	0.481624	-0.339213	-1.0601	Q9EPU0;Q9EPU0-2	Regulator of nonsense transcripts 1	Upf1
15.1626	15.6655	16.4971	14.697	15.991	14.7581	16.9306	16.3429	15.7	13.1742	14.2862	14.9557	13.5997	15.8047	15.9707	14.7272							2	2	2	1.5788	3	0.12169	-0.262692	-0.32581	0.46306	0.807852	1.02637	0.0351809	0.0673656	0.101859	Q9EQ06;Q9EQ06-2	Estradiol 17-beta-dehydrogenase 11	Hsd17b11
16.3077	15.7615	17.194	16.8183	16.4878	16.906	17.1105	17.3006	16.904	17.0729	17.3349	16.1836	15.8884	16.7149	16.1606	16.2709							7	7	7	12.623	22	0.244052	0.216863	0.600577	0.809405	0.553055	1.62591	0.310247	0.246367	0.735986	Q9EQH2;Q8C9W5	Endoplasmic reticulum aminopeptidase 1	Erap1
17.9355	16.9679	18.9329	18.8006	18.0997	17.1153	18.9892	18.7732	18.5131	17.4193	19.3042	17.8949	17.7092	18.0698	18.6409	18.059			+	BV2 + IL10_BV2 CONTROL			20	20	20	46.92	75	1.18812	-0.671298	-2.25665	2.22169	0.902408	4.15132	0.499117	0.317537	1.09165	Q9EQK5;Q3THX5;E9Q3X0;Q8C2S9;Q3U7S9	Major vault protein	Mvp
18.0426	17.3316	17.9732	18.2305	18.0892	17.7315	17.4246	18.0091	18.0535	17.0492	18.6234	17.0975	16.823	17.4871	17.4807	17.4548							12	12	12	32.795	51	0.46628	-0.352231	-1.03224	0.109611	0.123393	0.296364	0.0468533	-0.0540743	-0.134069	Q9ERK4;E9Q1T9;E9QAX7;F6ZEW4	Exportin-2	Cse1l
14.9589	13.943	16.3953	13.471	14.4857	13.3943	14.3362	14.8997	14.4044	14.5895	14.3261	15.404	12.8014	14.5113	14.1147	13.8018							3	3	3	5.0879	3	0.0335001	-0.0530748	-0.0971607	0.386464	0.630485	0.88401	0.133528	0.231541	0.35419	Q9ERS2	NADH dehydrogenase [ubiquinone] 1 alpha subcomplex subunit 13	Ndufa13
17.3415	13.1777	16.3151	14.7364	17.1605	14.2103	16.3225	15.6827	16.88	13.656	18.3189	17.1183	17.6333	13.6539	16.0326	16.4044	+	BV2 + TGFB_BV2 CONTROL					3	3	3	3.4552	7	5.00288	-3.57935	-13.5707	0.404836	-0.506529	-0.918673	1.26095	-1.26838	-2.37912	Q9ERU9	E3 SUMO-protein ligase RanBP2	Ranbp2
16.0296	17.0855	17.4745	16.2121	15.8255	17.0923	16.8179	17.2642	17.7612	17.3565	17.9281	16.4879	16.3008	17.4491	15.9704	16.3747							10	10	10	25.109	19	0.860559	0.766546	1.71136	0.411337	0.568462	0.930855	0.0763005	0.105431	0.21233	Q9ES52;Q9ES52-2;Q9ES52-5;Q9ES52-3;Q9ES52-6;Q9ES52-4	Phosphatidylinositol 3,4,5-trisphosphate 5-phosphatase 1	Inpp5d
17.5714	18.1619	18.0537	18.464	17.4273	17.2814	18.8779	17.1767	16.6436	18.1893	14.7191	18.4859	17.8677	16.4346	17.3167	17.8515							3	3	3	16.99	18	0.104068	0.139299	0.282678	0.0508093	-0.135629	-0.144825	0.74805	0.617045	1.52284	Q9ES97-3;Q9ES97;Q9ES97-4;Q9ES97-5;Q9ES97-2	Reticulon-3	Rtn3
15.8062	13.5321	16.7043	16.1938	15.1209	16.3831	16.2106	15.9047	15.8949	16.3014	17.6813	15.6929	15.9376	15.2929	16.6802	15.8943			+	BV2 + IL10_BV2 CONTROL			2	2	2	12.35	4	0.176112	-0.312531	-0.452757	1.67827	1.12921	3.10521	0.483885	0.231542	1.06419	Q9ESL4-2;Q9ESL4;A2ASW6;Q9ESL4-3	Mitogen-activated protein kinase kinase kinase MLT	Zak
16.2851	16.7408	17.6305	16.6012	15.9298	16.6427	16.8368	17.5565	17.7224	15.6261	17.6083	16.7471	16.8086	17.0885	16.3005	16.7446							4	4	4	23.378	8	0.120733	-0.161952	-0.323494	0.345698	0.407538	0.80575	0.200169	0.225896	0.506292	Q9ESP1	Stromal cell-derived factor 2-like protein 1	Sdf2l1
18.5731	17.2138	16.9061	17.7838	18.4217	17.4487	14.332	17.4198	17.8244	18.0244	17.8153	17.3188	13.7359	17.5513	17.2924	17.0745							2	2	2	10.66	12	0.137356	0.420789	0.363269	0.152784	-0.552306	-0.399407	0.0813991	0.260472	0.225482	Q9ESY9	Gamma-interferon-inducible lysosomal thiol reductase	Ifi30
18.141	17.6589	18.0231	17.7412	18.3341	18.9652	16.9588	16.8373	17.6857	19.3065	18.2674	16.9867	17.5434	18.4392	18.3603	17.492							7	7	7	29.398	44	0.822919	0.666369	1.64852	0.0216163	-0.0236449	-0.0634818	1.24083	-0.661773	-2.3452	Q9ET22	Dipeptidyl peptidase 2	Dpp7
17.4552	16.3585	17.2823	16.307	16.2735	15.7597	17.3949	18.0061	16.2703	15.8131	14.653	14.9737	16.0615	16.1952	16.1685	15.1296							8	8	8	15.109	12	0.666634	-0.48351	-1.38462	0.0705279	-0.140432	-0.197304	0.213117	-0.411002	-0.534541	Q9JHI5	Isovaleryl-CoA dehydrogenase, mitochondrial	Ivd
15.7614	16.1447	15.699	16.5591	16.5099	15.6378	14.1281	16.1128	13.9411	16.8036	16.8985	13.695	16.5515	16.7579	16.1604	16.5856							1	1	1	2.8242	6	0.427835	0.644991	0.961585	0.0121549	0.0305235	0.0360653	0.0173455	0.0471466	0.0511745	Q9JHS9	Spliceosome-associated protein CWC15 homolog	Cwc15
18.9774	17.801	19.1417	19.0286	19.0377	18.843	19.0296	19.283	19.0374	18.6496	19.4977	17.9205	18.1778	19.1427	18.8647	18.8663							89	89	89	277.56	356	0.223429	-0.198508	-0.556772	0.620953	0.325868	1.30609	0.0310945	-0.0329318	-0.0904083	Q9JHU4	Cytoplasmic dynein 1 heavy chain 1	Dync1h1
16.7956	17.068	17.2554	17.1409	17.296	16.5721	17.18	17.5836	17.8863	17.2159	17.2786	16.8844	17.057	17.1476	16.9466	16.5282							3	3	3	11.187	15	0.415185	-0.257828	-0.938046	0.145372	-0.0935659	-0.382135	0.291133	-0.224445	-0.697626	Q9JHU9	Inositol-3-phosphate synthase 1	Isyna1
16.7802	16.8932	16.4069	16.6807	16.5156	17.3761	16.8482	16.2375	16.7721	16.6691	17.568	16.6324	16.3741	16.5553	17.0924	15.9886							5	5	5	20.474	17	0.599072	0.262925	1.26816	0.678949	0.368349	1.40566	0.542488	-0.225691	-1.16896	Q9JHW2;A0A338P7A1;A0A338P6G0	Omega-amidase NIT2	Nit2
18.1295	17.3926	17.5	17.3827	17.8888	17.2534	16.592	17.696	16.7956	17.285	15.9922	17.0203	16.6587	17.7056	16.7395	16.319							9	9	9	22.729	26	0.0365373	0.0410228	0.10564	0.653569	-0.662211	-1.36224	0.221408	-0.263648	-0.552434	Q9JIF0-2;Q9JIF0;A0A171KXD3;Q80WV6;Q9JIF0-3;Q80WB1;Q3TPF5;Q8C2D7;A0A140LJ70;A0A140LHF7;A0A140LJF4;Q9CX58	Protein arginine N-methyltransferase 1	Prmt1
16.8261	17.0002	17.4645	17.2659	17.5062	17.5475	17.553	17.7507	16.8671	17.0965	18.573	17.0339	16.6288	17.2503	17.3814	16.8778							11	11	11	24.856	27	0.552107	0.266549	1.18595	1.23052	0.785927	2.32785	0.460534	0.275014	1.02176	Q9JIF7	Coatomer subunit beta	Copb1
15.5955	15.4125	16.6102	16.4138	15.6829	16.6615	16.5877	16.4909	16.1598	17.1247	16.8591	16.297	15.732	16.7005	16.4602	16.48			+	BV2 + IL10_BV2 CONTROL	+	BV2 + LPS_BV2 CONTROL	5	5	5	13.034	14	0.883189	0.682278	1.74906	2.83953	0.836787	5.54932	2.48308	0.627878	4.71117	Q9JJ28	Protein flightless-1 homolog	Flii
18.0553	18.1221	18.2473	18.2117	18.5703	18.2172	18.7052	19.1202	18.728	18.1737	19.4708	18.6149	18.4207	18.4667	19.022	18.7415							2	2	2	6.052	41	0.571234	-0.198639	-1.21957	0.684087	0.41776	1.41442	0.431125	0.2285	0.967683	Q9JJI8	60S ribosomal protein L38	Rpl38
18.3034	18.5863	17.5277	18.2404	17.8936	18.3094	17.7864	17.9471	18.3471	18.2297	18.9	15.3298	18.5823	18.3243	18.2148	17.4457							4	4	4	12.583	27	0.195816	0.0808225	0.496709	0.208661	-0.174378	-0.524861	0.761937	-1.04085	-1.54624	Q9JKB1;A0A2I3BQ39;P58321;Q8BWQ9	Ubiquitin carboxyl-terminal hydrolase isozyme L3;Ubiquitin carboxyl-terminal hydrolase isozyme L4;Ubiquitin carboxyl-terminal hydrolase	Uchl3;Uchl4
18.7083	17.237	16.9516	17.2964	18.3041	16.9739	14.611	17.9151	17.787	17.0266	13.5942	16.6069	17.7599	17.3048	17.3368	18.2278	+	BV2 + TGFB_BV2 CONTROL	+	BV2 + IL10_BV2 CONTROL			6	3	3	14.474	13	2.23079	-1.00423	-4.17012	1.44599	-2.51639	-2.69507	0.723274	-0.628253	-1.48098	Q9JKB3;Q9JKB3-2;Q68G78;Q61478;Q64369;Q8BPG0	Y-box-binding protein 3	Ybx3;Igf2bp3
15.8696	14.7141	14.3332	14.4299	14.3292	14.7767	14.6632	17.977	13.8736	14.296	14.0781	14.16	14.643	13.29	13.72	15.1474							1	1	1	2.9681	3	0.315987	-0.409647	-0.747401	0.45882	-0.480252	-1.01863	0.327515	0.749691	0.770182	Q9JKN1	Zinc transporter 7	Slc30a7
17.8691	17.7719	18.421	18.877	18.5002	17.9957	18.0385	18.7386	18.2971	18.0157	19.5113	18.3325	17.5216	18.7779	18.4329	18.4329							16	16	16	108.02	102	0.11148	0.0933394	0.300954	0.697804	0.553956	1.43777	1.13211	0.548255	2.163	Q9JKR6	Hypoxia up-regulated protein 1	Hyou1
17.128	16.3585	17.2884	17.9325	17.1388	17.974	17.3844	17.3935	17.5553	17.7899	17.8969	17.1694	17.4635	17.1571	17.597	17.4492							2	1	1	3.3189	9	0.00133674	-0.00153112	-0.00401485	0.597408	0.220304	1.26526	0.366462	0.164739	0.845856	Q9JL47		Abcf1
14.2416	12.9036	14.3919	15.277	14.9715	14.5487	15.5059	12.8169	15.217	14.3814	14.1997	15.7231	15.0495	14.8012	15.8733	15.5265							1	1	1	1.7026	1	0.726433	-0.711196	-1.48633	0.0967804	0.1228	0.26451	0.0161649	-0.0340264	-0.0477528	Q9JLZ6;Q9JLZ6-2	Hypermethylated in cancer 2 protein	Hic2
18.1328	16.6758	17.3461	18.6554	18.0708	17.9137	17.7217	18.632	17.1111	17.3967	17.7024	17.9465	16.7945	16.7309	17.0235	18.6651					+	BV2 + LPS_BV2 CONTROL	6	6	6	19.422	28	0.330499	-0.348032	-0.776051	0.0751771	-0.0788803	-0.209417	1.32324	0.947458	2.48462	Q9JMH6;Q9JMH6-2;Q91Y95	Thioredoxin reductase 1, cytoplasmic	Txnrd1
17.6708	16.3558	17.0216	16.0835	16.8596	16.3566	16.4526	15.3965	16.9924	17.1752	15.0476	15.9425	16.1673	17.9007	16.1577	14.7676					+	BV2 + LPS_BV2 CONTROL	4	4	4	9.3408	11	0.0172068	0.0245204	0.0507731	0.708891	-0.752657	-1.4566	1.73135	-1.37502	-3.20158	Q9JMI7;Q076U5	Testis-expressed sequence 101 protein	Tex101
19.186	19.3145	19.7399	19.8168	19.6631	19.5762	20.6893	19.7197	19.9419	19.3715	20.0162	20.1102	19.3003	20.2483	19.8089	19.7229							8	8	2	25.214	87	0.144754	0.104824	0.380687	1.00482	0.540756	1.95119	0.81331	0.319616	1.63244	Q9QUI0;A0A0A6YXF6;Q3TN61	Transforming protein RhoA	Rhoa
18.6703	18.1433	18.1319	18.3554	18.3073	18.0822	18.8579	17.7061	17.8975	18.1016	19.1892	16.0444	18.2646	18.1538	17.9599	18.6381							8	8	8	22.35	43	0.468572	-0.164684	-1.03642	0.318211	0.249819	0.751811	0.445826	-0.598918	-0.99481	Q9QUM9;E0CXB1	Proteasome subunit alpha type-6	Psma6
16.1665	15.9453	17.6391	15.4294	15.9042	15.6713	16.4428	15.8454	17.4857	15.5122	17.3193	14.1544	15.7809	18.5169	16.5047	13.9717							4	4	4	12.526	14	0.0328378	0.0770922	0.0953048	0.619866	0.642147	1.30421	1.29895	-1.48408	-2.44338	Q9QWR8;Q3U6T2	Alpha-N-acetylgalactosaminidase	Naga
16.0899	14.9249	16.6267	13.9095	16.2644	17.1197	13.2077	16.0839	17.0914	16.4832	16.6641	16.7703	13.5176	16.3884	16.129	15.5237							1	1	1	2.5125	6	0.216443	0.488234	0.541736	0.0253715	-0.0839047	-0.0742125	0.0608092	-0.168979	-0.171668	Q9QWV9	Cyclin-T1	Ccnt1
15.0211	15.0705	14.6656	13.7882	14.1876	15.4577	14.7913	15.9004	15.0235	15.3482	13.7321	13.7009	15.2149	14.9925	14.0834	14.9294							1	1	1	1.8534	1	0.673514	0.355465	1.39638	0.797982	-0.543643	-1.60677	0.195039	-0.282046	-0.494994	Q9QXB9	Developmentally-regulated GTP-binding protein 2	Drg2
14.7637	17.3088	16.4195	16.9207	14.2451	16.6665	14.0865	15.0746	16.4306	17.0332	17.1914	16.9801	16.2821	13.8567	13.3938	16.4781							3	2	2	1.2226	2	0.349571	0.785917	0.813272	0.0521784	-0.157593	-0.148529	0.632536	0.933001	1.32608	Q9QXK3;Q9QXK3-4	Coatomer subunit gamma-2	Copg2
17.9981	17.0811	17.36	17.407	17.5155	17.6702	16.7475	19.257	17.3227	17.3428	17.8057	17.4651	16.8833	17.8017	18.0707	18.1004							4	4	4	19.688	24	0.0549525	0.044075	0.156006	0.0634037	0.0661154	0.178554	0.609569	0.627472	1.28638	Q9QYA2;Q3UQD0	Mitochondrial import receptor subunit TOM40 homolog	Tomm40
18.8401	19.2889	19.1571	18.6022	18.3807	18.7805	18.7277	18.972	18.9414	19.3935	20.0525	19.2045	19.0259	19.4707	19.1018	18.6466							12	12	12	58.072	77	1.07025	0.436364	2.05992	0.714494	0.462726	1.46611	0.10819	0.0592742	0.292865	Q9QYB1	Chloride intracellular channel protein 4	Clic4
17.3301	17.0417	17.6473	18.7561	17.5831	19.0655	17.1794	17.8766	17.5505	18.991	18.7891	19.7831	18.1835	17.7778	17.7494	17.9699							5	5	5	34.203	28	0.483554	0.55723	1.0636	0.18186	0.179513	0.465679	1.00662	0.934637	1.95418	Q9QYJ0;Q3TFF0	DnaJ homolog subfamily A member 2	Dnaja2
23.111	23.5766	23.9707	23.597	22.3956	22.7395	21.7567	23.6978	23.5948	23.2485	24.7216	23.379	23.8424	23.4825	22.2048	23.3055							13	1	1	59.467	217	0.0238416	0.025815	0.0698507	0.0322453	-0.0725126	-0.0936426	0.332895	0.258867	0.780752	Q9QZ83		Actg1
16.9732	16.0609	17.5819	17.3082	17.8567	17.413	17.5372	17.4217	17.9486	16.2285	18.4853	16.4464	17.0941	17.8392	17.5455	15.6167							9	9	8	18.825	23	0.533437	-0.582785	-1.15293	0.410452	0.319319	0.929198	0.774542	-0.769929	-1.56744	Q9QZE5	Coatomer subunit gamma-1	Copg1
17.4946	17.5615	13.5955	17.5334	14.0862	16.8213	16.538	14.2081	13.9287	17.2441	14.251	17.5324	14.1609	17.2388	14.3203	13.9321	+	BV2 + TGFB_BV2 CONTROL					5	3	3	7.316	2	1.40903	2.29883	2.6313	0.0811819	-0.241416	-0.224924	0.277328	0.883882	0.669565	Q9QZM0	Ubiquilin-2	Ubqln2
17.8001	17.8567	17.7899	17.1036	18.3254	17.3504	16.7346	17.9512	17.2318	17.5206	18.6791	17.6102	17.8061	17.8241	16.7529	17.7954							8	8	8	19.649	42	0.24415	-0.152931	-0.600784	0.235627	-0.301722	-0.582785	0.24714	-0.175747	-0.607064	Q9QZQ8;Q9QZQ8-2;Q8CA90	Core histone macro-H2A.1;Histone H2A	H2afy
15.4576	16.1684	13.8458	15.8752	15.607	15.5302	13.8863	15.5382	15.7191	14.3915	16.4196	16.177	14.9787	15.3427	15.8213	12.9813							1	1	1	2.0519	2	0.0734498	-0.0823889	-0.204928	0.270684	-0.447339	-0.655946	0.151672	-0.297693	-0.396825	Q9R060	Cytosolic Fe-S cluster assembly factor NUBP1	Nubp1
15.7541	16.0204	16.2947	15.852	15.6439	16.4778	17.4155	16.5164	16.5392	15.8178	17.0254	13.8743	15.6764	16.2063	16.7733	16.3153			+	BV2 + IL10_BV2 CONTROL			4	4	4	7.0242	9	0.389693	0.227173	0.890128	1.6588	0.973808	3.07015	0.158078	-0.26391	-0.411645	Q9R0E1	Procollagen-lysine,2-oxoglutarate 5-dioxygenase 3	Plod3
18.3191	15.8479	16.285	15.9841	16.8635	15.3514	13.6917	17.5831	15.1819	15.8358	17.0449	16.7954	15.056	16.3938	14.9128	16.0137							2	2	2	8.0809	5	0.253601	-0.497886	-0.620578	0.349311	-0.871491	-0.812768	0.101932	0.238974	0.277373	Q9R0P4;A0A0U1RPJ7;D6RI64;D3YVR9	Small acidic protein	Smap;1110004F10Rik
16.5484	17.2186	16.7757	16.9468	15.6587	16.7757	17.8382	16.9686	17.6517	16.5955	17.3463	16.8744	15.3806	17.4364	17.2423	15.3066							3	3	3	9.739	17	0.601613	0.696713	1.27257	0.902203	0.990764	1.7807	0.122513	0.214245	0.327798	Q9R0P5	Destrin	Dstn
15.1505	13.4236	15.1798	14.553	15.9866	13.6448	15.2377	14.5821	15.3954	15.5282	15.8641	14.1288	15.3668	15.1036	15.2073	15.1368					+	BV2 + LPS_BV2 CONTROL	1	1	1	1.1046	1	0.972308	-1.04978	-1.89719	0.162551	-0.102583	-0.421926	1.72931	-0.874666	-3.19785	Q9R0X4	Acyl-coenzyme A thioesterase 9, mitochondrial	Acot9
16.8329	16.2684	17.0287	18.3739	15.3806	16.968	16.5641	17.495	16.8035	16.6825	17.3507	16.0895	16.0979	16.4226	16.574	17.482							6	6	6	17.132	24	0.349763	0.306664	0.813644	0.750026	0.600677	1.52617	0.944266	1.08135	1.85062	Q9R112;Q3UDS4;F6ZKZ3	Sulfide:quinone oxidoreductase, mitochondrial	Sqrdl
14.01	15.8787	15.6391	17.8019	14.1996	18.0167	13.5424	16.6063	16.7897	16.8717	17.1345	15.894	13.4545	15.8084	16.5596	14.3304							1	1	1	12.752	7	1.17988	2.03043	2.24285	0.460087	1.10545	1.02095	0.72757	1.5447	1.48825	Q9R1K9;Z4YJH1	Centrin-2	Cetn2
19.2712	17.7728	19.6857	20.0763	19.4394	20.4212	19.0698	19.5606	19.7189	19.9707	19.4642	19.9399	18.9564	19.6333	19.3742	19.3112							7	7	7	61.965	94	0.0604539	0.102981	0.170722	0.0927788	0.0519714	0.254447	0.785298	0.375475	1.5855	Q9R1P0;E9PW69;Q3TL95;Q3UCF0	Proteasome subunit alpha type-4;Proteasome subunit alpha type	Psma4
16.4941	17.5287	16.4474	17.0202	16.349	17.3557	16.6766	17.5356	16.9118	17.4719	16.6911	17.7433	16.7183	16.7113	17.2264	17.0081	+	BV2 + TGFB_BV2 CONTROL			+	BV2 + LPS_BV2 CONTROL	4	4	4	14.038	16	1.54845	0.648597	2.87384	0.286577	0.142057	0.688399	1.71795	0.708494	3.17716	Q9R1P1	Proteasome subunit beta type-3	Psmb3
17.2369	17.4022	18.0334	17.3014	17.0138	16.3443	18.4758	17.2975	17.3283	16.3074	18.6871	16.4023	16.3315	17.3351	17.9657	17.7196			+	BV2 + IL10_BV2 CONTROL			7	7	7	23.474	38	0.130274	-0.130364	-0.346435	2.43856	1.31291	4.61278	0.2281	0.202602	0.56677	Q9R1P3;Q8BJX0	Proteasome subunit beta type-2;Proteasome subunit beta type	Psmb2
17.9932	16.8777	17.7326	17.0934	17.9836	16.445	16.3852	17.7626	16.9689	16.797	18.4726	16.4381	16.4798	17.1483	16.631	16.2229							3	3	3	4.9227	9	0.635603	-0.539387	-1.33136	0.0283889	-0.0510473	-0.082775	0.41006	-0.477128	-0.928466	Q9R1T2;Q9R1T2-2	SUMO-activating enzyme subunit 1;SUMO-activating enzyme subunit 1, N-terminally processed	Sae1
19.4005	17.8922	18.2896	17.5959	19.1522	18.0884	18.8125	18.7247	18.7948	18.2623	18.9039	16.9225	17.6168	18.7595	18.1591	17.655							11	11	11	24.176	62	0.517232	-0.490487	-1.12409	0.178361	-0.19979	-0.457823	0.957543	-1.01652	-1.87267	Q9WTP6;Q9WTP6-2	Adenylate kinase 2, mitochondrial;Adenylate kinase 2, mitochondrial, N-terminally processed	Ak2
16.3703	17.0084	16.5079	16.3423	16.5362	16.2115	13.9607	17.0545	15.9129	16.5502	14.0846	14.3755	16.4401	15.7002	14.0186	16.1868			+	BV2 + IL10_BV2 CONTROL			3	3	3	18.742	5	0.060484	0.0527143	0.170802	1.40441	-1.67193	-2.62336	0.222164	-0.32512	-0.554057	Q9WTP7;Q9D8W6	GTP:AMP phosphotransferase AK3, mitochondrial	Ak3
14.5001	15.6986	16.4554	15.7866	15.535	16.0531	13.755	14.0246	15.9042	15.9693	14.0272	13.6649	15.703	15.498	15.8722	15.6115							3	3	3	2.0881	1	0.541686	0.394161	1.16754	0.205862	-0.383143	-0.518759	0.460346	-0.638706	-1.02142	Q9WTR1	Transient receptor potential cation channel subfamily V member 2	Trpv2
17.3069	18.2225	17.6054	17.4857	17.9209	17.4677	16.3968	16.7684	17.251	18.2307	18.2576	18.3973	17.4085	17.0177	17.1679	17.1764							4	4	1	8.6787	24	0.334238	0.262849	0.783386	0.100477	-0.114851	-0.273752	0.0132429	-0.0148563	-0.0392464	Q9WTX5;E9PUV4	S-phase kinase-associated protein 1	Skp1;Skp1a
17.5134	18.1802	18.7476	18.548	17.6384	18.6046	18.7352	18.6815	17.4341	18.4288	15.985	17.7724	17.8724	17.3528	17.5415	18.5837					+	BV2 + LPS_BV2 CONTROL	10	10	10	41.291	44	0.91288	0.527007	1.79845	0.0748394	0.137733	0.20854	1.83307	0.781835	3.38938	Q9WUM3;A0A494B9Y4	Coronin-1B	Coro1b
17.2219	17.2009	17.2626	16.4578	17.4962	16.8202	17.0618	17.0716	18.1269	17.1485	17.9047	16.4527	16.997	17.8941	18.0686	17.1363							3	3	3	7.8811	16	0.236624	-0.194609	-0.584898	0.123397	0.113911	0.32993	1.15974	-0.680903	-2.20915	Q9WUM5	Succinyl-CoA ligase [ADP/GDP-forming] subunit alpha, mitochondrial	Suclg1
17.5064	16.7878	17.5251	17.5498	17.545	16.7815	16.7904	17.8707	18.0455	15.6493	18.4895	17.7839	17.1032	16.9758	17.4167	16.3094	+	BV2 + TGFB_BV2 CONTROL					9	9	9	21.103	27	1.49874	-1.00144	-2.78672	0.00452421	0.00542259	0.013539	0.160654	-0.171574	-0.417572	Q9WUP7-2;Q9WUP7;A0A087WP81	Ubiquitin carboxyl-terminal hydrolase isozyme L5	Uchl5
20.4171	21.1252	20.0772	20.4524	20.2676	20.5649	19.3493	19.7548	19.8935	20.6502	18.7859	20.0655	20.5055	20.1794	19.6315	20.6585			+	BV2 + IL10_BV2 CONTROL			8	8	8	64.418	158	0.744667	0.358947	1.51713	1.43752	-0.80998	-2.68042	0.0554673	-0.0381422	-0.157389	Q9WUU7;Q9ES94	Cathepsin Z	Ctsz
18.1902	18.1271	18.4235	18.0554	17.7852	17.7526	18.8566	18.9112	18.0048	17.8311	18.5521	18.1699	17.7328	18.4701	17.9841	18.4198			+	BV2 + IL10_BV2 CONTROL			5	5	4	18.446	31	0.245105	0.116965	0.602791	1.33814	0.525776	2.50997	1.10735	0.460822	2.1217	Q9WV55;A0A3B2W837	Vesicle-associated membrane protein-associated protein A	Vapa
17.2443	16.4489	16.9074	16.8571	17.4602	16.5186	17.33	17.1617	17.2684	16.5709	17.7494	17.6026	16.8938	16.6648	16.5519	17.0332	+	BV2 + TGFB_BV2 CONTROL					3	3	3	29.125	26	2.72367	-0.665868	-5.26658	0.106151	-0.0820155	-0.287834	0.0981134	-0.0530448	-0.267848	Q9WVA2	Mitochondrial import inner membrane translocase subunit Tim8 A	Timm8a1
19.8249	19.687	20.7552	21.0284	19.8726	20.3385	20.3306	20.6791	19.9435	20.1739	21.0469	21.0538	20.5078	19.9454	20.4195	20.7601			+	BV2 + IL10_BV2 CONTROL	+	BV2 + LPS_BV2 CONTROL	9	9	9	93.986	98	0.0016081	-0.00102711	-0.00482837	1.40899	0.600811	2.63123	2.41655	0.84315	4.5646	Q9WVA4	Transgelin-2	Tagln2
16.3611	16.8007	17.2721	16.4639	16.4816	16.6348	17.3575	16.3795	17.1368	17.2808	17.5814	17.3473	17.1131	16.4792	16.46	16.5989							3	3	3	6.0683	9	0.0330337	0.0257182	0.0958538	0.581084	0.394593	1.23681	0.0915373	-0.0757513	-0.251312	Q9WVQ5	Methylthioribulose-1-phosphate dehydratase	Apip
16.1433	16.9208	16.1039	16.3994	16.3478	16.2526	16.2365	16.1926	16.0873	16.2606	17.1471	16.7279	15.9534	16.2861	16.228	16.1317							5	5	5	35.066	10	0.807277	0.297067	1.62235	0.538069	0.295916	1.16114	0.71101	0.229944	1.4602	Q9Z0P5;Q9Z0P5-2;A0A1L1SU53;A0A1L1STC8	Twinfilin-2	Twf2
16.3281	16.3754	13.9121	16.8862	16.0888	16.2854	14.4795	17.8612	13.2905	16.6333	14.1834	17.1161	16.3794	14.4998	14.1827	13.3295							1	1	1	3.9419	1	0.187555	0.426753	0.478399	0.892017	-1.33227	-1.76375	0.2523	0.776568	0.617864	Q9Z0V8	Mitochondrial import inner membrane translocase subunit Tim17-A	Timm17a
17.9347	17.6462	17.9392	18.185	18.789	18.9523	17.7493	18.4017	17.9197	18.5353	18.6094	17.5126	18.3788	17.614	17.9938	17.8137							5	5	5	24.649	25	0.062086	-0.0686088	-0.175061	0.270364	-0.182634	-0.655289	0.432113	-0.27727	-0.969513	Q9Z1F9	SUMO-activating enzyme subunit 2	Uba2
17.2909	17.1575	17.3656	17.5591	17.5302	17.8229	14.7052	17.7058	17.728	18.1888	18.1482	16.4861	17.9701	17.8152	17.3229	16.7931							12	6	6	13.56	18	0.174674	0.116307	0.44951	0.434085	-0.744333	-0.973161	0.736646	-0.493753	-1.50359	Q9Z1N5;A0A1S6GWH2;Q3TB18	Spliceosome RNA helicase Ddx39b	Ddx39b
20.0378	20.9534	20.6057	20.6532	19.8696	20.9005	20.3097	20.2691	20.7623	20.7531	21.3929	20.8646	21.0071	20.5343	20.3964	20.2051							12	12	12	139.78	211	0.593244	0.366127	1.25802	0.289689	0.256979	0.694705	0.0904161	0.0788207	0.248476	Q9Z1Q5;Q3TIP8	Chloride intracellular channel protein 1;Chloride intracellular channel protein	Clic1
16.937	16.8179	17.504	16.6884	16.4785	16.6771	15.9545	17.4826	16.7124	16.2961	17.6997	15.9801	16.3477	16.0284	16.9118	16.735							9	9	9	14.774	18	0.311596	-0.163998	-0.738673	0.429854	0.398629	0.965328	0.114319	0.102638	0.307901	Q9Z1Z0;Q9Z1Z0-2	General vesicular transport factor p115	Uso1
18.009	16.6968	17.0578	17.0634	18.4386	17.3107	17.1975	17.1406	17.2484	15.885	14.6205	15.7883	16.6711	17.4835	17.429	16.3837							6	6	6	16.937	19	0.675429	-0.747748	-1.39965	0.633163	-1.01556	-1.32716	1.01789	-0.997746	-1.97289	Q9Z1Z2	Serine-threonine kinase receptor-associated protein	Strap
20.593	20.0039	20.8629	21.1013	20.6787	21.6751	19.8515	19.7987	21.1296	21.6525	21.2578	20.7393	20.7524	21.1282	20.5241	20.5981							12	12	10	73.957	89	0.342119	0.326545	0.798784	0.203049	-0.164343	-0.512608	0.32519	-0.229064	-0.765603	Q9Z2X1;Q9Z2X1-2;J3QM80;J3QMT0	Heterogeneous nuclear ribonucleoprotein F;Heterogeneous nuclear ribonucleoprotein F, N-terminally processed	Hnrnpf
13.9105	14.4455	15.4234	17.0076	15.3949	16.6519	14.6753	14.4748	15.9339	16.8064	16.7149	13.7223	15.6315	15.7919	15.8323	15.7837							2	2	2	5.6915	5	0.450867	0.706203	1.00407	0.300941	0.443796	0.717379	0.0116118	0.0294092	0.0344745	Q9Z315	U4/U6.U5 tri-snRNP-associated protein 1	Sart1
16.9269	14.8891	14.1782	15.0351	15.735	14.1247	13.999	14.0634	14.9394	14.8139	15.1331	13.0861	14.8873	13.8531	14.3106	15.3967							2	2	2	1.5405	2	1.16863	-1.20199	-2.22402	1.19066	-1.21696	-2.26091	0.878432	-1.22682	-1.74114	Q9Z329;Q9Z329-2;Q9Z329-3;Q497U9;Q3UWL5;Q8CED6;Q8BNX2	Inositol 1,4,5-trisphosphate receptor type 2	Itpr2
17.7934	16.912	17.7368	16.5155	13.8353	17.1113	14.1901	16.7525	14.1159	16.6665	13.5171	14.0062	17.1698	13.8377	16.9903	13.5825							1	1	1	1.2357	3	0.117318	0.403279	0.31521	0.02832	-0.120026	-0.0825802	0.149428	-0.514423	-0.391608	REV__E9PX94;REV__Q8K1A6

### Sheet: DEX
	F-Value	Pr(>F)	IL10-Control	LPS-Control	TGFB-Control	LPS-IL10	TGFB-IL10	TGFB-LPS	diff IL10-Control	diff LPS-Control	diff TGFB-Control	diff LPS-IL10	diff TGFB-IL10	diff TGFB-LPS
Magohb;Magoh	1.3214	0.313076	0.262999	0.892234	0.925679	0.619259	0.564879	0.99969	-1.88559	-0.687539	-0.596672	1.19806	1.28892	0.0908668
Tap1	8.88516	0.00224778	0.0050424	0.00279063	0.057575	0.98479	0.52319	0.343316	1.5696	1.69712	1.05726	0.12752	-0.512344	-0.639864
Rab11b;Rab11a	1.41845	0.285628	0.285395	0.382138	0.703044	0.996158	0.855633	0.937153	0.699205	0.618371	0.404138	-0.0808344	-0.295067	-0.214232
Tapbp	3.9064	0.036954	0.080257	0.0565348	0.781611	0.996744	0.343719	0.258498	2.40672	2.59072	0.845325	0.183999	-1.5614	-1.7454
Psmb8	4.18839	0.0303435	0.0224596	0.690719	0.72714	0.148166	0.133711	0.9999	0.864133	0.279718	0.263544	-0.584415	-0.600589	-0.0161743
Mtco2;COX2	1.46819	0.27259	0.798132	0.868816	0.709656	0.375738	0.998376	0.302426	0.289904	-0.242548	0.341559	-0.532451	0.0516553	0.584106
mt-Nd1;ND1;Mtnd1	0.366755	0.778332	0.995815	0.752985	0.97025	0.864336	0.996228	0.942424	0.128843	0.574437	0.253236	0.445594	0.124393	-0.321201
Cdv3	8.99801	0.00213658	0.0455718	0.849152	0.266593	0.0110835	0.00164123	0.683663	-0.809623	0.216629	0.517143	1.02625	1.32677	0.300514
Tceb1	1.12282	0.378559	1	0.921517	0.657491	0.924443	0.652324	0.322566	0.00639963	0.451365	-0.840696	0.444966	-0.847095	-1.29206
Ktn1	0.407104	0.750718	0.993259	0.75042	0.88473	0.879077	0.965749	0.992169	0.150814	0.574606	0.415881	0.423792	0.265067	-0.158725
Hdlbp	0.215559	0.883709	0.867413	0.982036	0.938002	0.977548	0.997276	0.996781	0.326251	0.156781	0.2439	-0.169469	-0.0823507	0.0871186
Fam134a	2.43427	0.11534	0.859032	0.999989	0.146718	0.844948	0.44694	0.139619	-0.462428	0.0182557	-1.36618	0.480684	-0.903754	-1.38444
Rpe	1.23779	0.33903	0.792473	0.944781	0.811927	0.981218	0.315057	0.50217	1.06862	0.635613	-1.02444	-0.433007	-2.09306	-1.66005
Bzw1	1.62036	0.236607	0.971874	0.414246	0.844611	0.230014	0.609013	0.861201	0.351162	-1.30206	-0.665953	-1.65322	-1.01711	0.636103
Casp8	1.04705	0.407261	0.552779	0.668606	1	0.997042	0.555413	0.671257	0.766346	0.653019	0.00260472	-0.113327	-0.763741	-0.650415
Dap	0.95016	0.447303	0.998593	0.848246	0.462889	0.911573	0.549566	0.896196	-0.176812	-0.923952	-1.71854	-0.74714	-1.54173	-0.794592
Mapkapk2	0.230506	0.873374	0.858467	0.944776	0.991346	0.994991	0.957226	0.993274	0.36776	0.256658	0.133844	-0.111102	-0.233917	-0.122815
Stat1	3.3221	0.0567327	0.0477293	0.174267	0.588408	0.861742	0.36045	0.78995	1.80641	1.33568	0.775199	-0.470733	-1.03121	-0.560476
Prrc2c	1.14364	0.371053	0.901086	0.714793	0.934755	0.341272	0.597985	0.961521	0.332627	-0.518825	-0.284271	-0.851452	-0.616898	0.234554
Spata5;Katnal2	1.00555	0.423937	0.573545	0.999287	0.998005	0.503092	0.474953	0.99995	-1.20458	0.113487	0.160286	1.31807	1.36487	0.0467992
S100a13	2.14096	0.148283	0.254498	0.999973	0.990597	0.270117	0.162976	0.98621	1.9918	0.0421341	-0.299419	-1.94967	-2.29122	-0.341553
Tuba4a	1.10202	0.386219	0.799499	0.37231	0.988971	0.864575	0.930317	0.53768	1.47454	2.72768	0.504479	1.25314	-0.970059	-2.2232
Macf1	2.5252	0.106884	0.987169	0.980406	0.246216	0.999947	0.14917	0.137307	-0.10746	-0.124445	0.649903	-0.0169854	0.757363	0.774348
Gapdh	3.96311	0.0355004	0.0231826	0.226023	0.441119	0.542037	0.294033	0.958631	0.565301	0.338857	0.25675	-0.226444	-0.308551	-0.0821071
Atg7	2.75552	0.0884586	0.104969	0.940139	0.999082	0.25397	0.130733	0.971792	0.852047	0.190724	0.0452576	-0.661323	-0.806789	-0.145467
Tmco1	0.0124024	0.998003	0.998066	0.999316	0.999982	0.99995	0.999045	0.999763	-0.192695	-0.135977	-0.0406446	0.0567184	0.152051	0.0953324
Adrm1;Gm9774	0.191868	0.899908	0.999808	0.998662	0.940739	0.99535	0.961013	0.888458	-0.0201817	0.0386803	-0.143108	0.058862	-0.122927	-0.181789
Naa15;Naa16	1.4393	0.280082	0.483687	0.990103	0.703697	0.333025	0.980023	0.529871	-0.728456	0.148839	-0.538723	0.877296	0.189733	-0.687563
Cnih4	0.960999	0.442629	0.946777	0.932886	0.386233	0.999957	0.688281	0.715869	-0.554192	-0.603602	-1.69181	-0.0494108	-1.13762	-1.08821
Rab3gap2	0.243499	0.86434	0.933992	0.953602	0.839594	0.999863	0.994745	0.988818	0.136984	0.120388	0.19342	-0.0165961	0.0564365	0.0730326
Rcor3;Rcor1	0.691746	0.57445	0.87684	0.629924	0.5961	0.964478	0.950897	0.999926	0.403423	0.657203	0.688577	0.25378	0.285154	0.0313737
Fnbp1	1.81047	0.198866	0.572368	0.999961	0.272012	0.599622	0.92908	0.290592	1.29641	0.046288	1.89194	-1.25012	0.595531	1.84565
Atp6v1h	17.6597	0.000106719	7.83817e-05	0.0368102	0.394648	0.0115311	0.000912471	0.463919	1.33646	0.604506	0.315075	-0.731955	-1.02139	-0.289432
Fpgs	1.64981	0.23027	0.729638	0.999962	0.276716	0.755332	0.823288	0.295379	-1.82898	-0.0817423	-3.34595	1.74724	-1.51697	-3.26421
Osbpl9	1.4288	0.282859	0.220794	0.748777	0.828658	0.722763	0.634035	0.99862	1.76746	0.863652	0.731404	-0.903813	-1.03606	-0.132248
Cept1	0.0837868	0.967587	0.99873	0.999766	0.9645	0.999897	0.988205	0.979882	-0.132543	-0.0752492	-0.414588	0.0572937	-0.282045	-0.339339
Vamp4	3.53871	0.0482361	0.984617	0.309677	0.141394	0.185923	0.0795202	0.951638	0.283578	-1.47936	-1.90445	-1.76294	-2.18802	-0.425089
Kpna4	0.915416	0.462626	0.987716	0.715063	0.9774	0.528097	0.999832	0.485418	-0.13331	0.439737	-0.164732	0.573047	-0.0314226	-0.60447
Rps27;Rps27l	1.04098	0.409658	0.997626	0.6808	0.654216	0.573175	0.546719	0.999963	-0.0572252	0.348595	0.362789	0.40582	0.420014	0.0141935
Ube2d3;Ube2d2	2.22278	0.138126	0.359052	0.891345	0.995992	0.125271	0.265337	0.96009	-0.928085	0.384461	0.119596	1.31255	1.04768	-0.264865
Fdps	1.69587	0.220735	0.306025	0.759182	0.99913	0.832233	0.25399	0.685085	0.564176	0.304026	-0.0406537	-0.26015	-0.604829	-0.344679
Rbm8a	0.942549	0.450615	0.560891	0.73435	0.439938	0.99008	0.996146	0.953056	-1.00519	-0.778571	-1.16946	0.226615	-0.164271	-0.390886
Sh3glb1	3.32389	0.0566555	0.05918	0.569114	0.117021	0.439351	0.97633	0.669829	1.93343	0.888189	1.65986	-1.04524	-0.27357	0.771673
Snx27	0.397978	0.756921	0.988998	0.874474	0.99921	0.717543	0.970449	0.922628	-0.190314	0.459032	0.0781343	0.649346	0.268448	-0.380898
Fubp1	2.1591	0.145961	0.919748	0.353238	0.884853	0.69982	0.546638	0.11955	-0.214103	-0.584682	0.245974	-0.370579	0.460077	0.830656
Dhx15	1.225	0.343201	0.818707	0.844167	0.888381	0.368913	0.419658	0.999593	0.495344	-0.465149	-0.407044	-0.960493	-0.902388	0.0581052
S100a4	1.75359	0.209402	0.54795	0.490487	0.980127	0.9996	0.347669	0.302987	-0.861544	-0.926263	0.242855	-0.0647192	1.1044	1.16912
Nub1	0.030947	0.992289	0.999299	0.999937	0.997922	0.997891	0.99016	0.999313	-0.0418024	0.0186844	0.0601864	0.0604868	0.101989	0.041502
Eif4e	3.62401	0.0453003	0.464986	0.845946	0.386423	0.147837	0.0358797	0.83438	0.383777	-0.208141	-0.422581	-0.591918	-0.806357	-0.21444
Stap1	13.7652	0.000343215	0.999677	0.0110703	0.103873	0.0130643	0.0887288	0.000180865	0.0404038	1.63378	-1.08178	1.59337	-1.12219	-2.71556
Trpv6	2.5035	0.108836	0.564721	0.124721	0.155793	0.696748	0.773801	0.998988	-2.82541	-5.16654	-4.87066	-2.34113	-2.04525	0.295876
Ociad1	1.66501	0.227075	0.639183	0.77136	0.982316	0.188773	0.432336	0.930766	-1.0822	0.871114	0.33128	1.95331	1.41348	-0.539833
Nup205	0.480539	0.701862	0.999809	0.936554	0.778263	0.910605	0.735065	0.981461	0.0417404	-0.303989	-0.499871	-0.345729	-0.541612	-0.195883
Tbl1xr1;Tbl1x	0.597328	0.628819	0.789309	0.993137	0.930088	0.640831	0.986901	0.822496	0.612084	-0.174262	0.394612	-0.786346	-0.217472	0.568874
V57	1.16533	0.363399	0.381429	0.629323	0.439435	0.968192	0.999433	0.986228	-2.77005	-2.02054	-2.57985	0.749516	0.190202	-0.559314
Psph	1.19342	0.353735	0.935686	0.995936	0.348211	0.983266	0.664648	0.459226	-0.344929	-0.131518	-1.02964	0.213411	-0.684713	-0.898124
Nfu1	0.366475	0.778525	0.888871	0.991627	0.989809	0.752565	0.975254	0.934123	-0.22467	0.0889962	-0.0951884	0.313666	0.129481	-0.184185
Dera	0.376934	0.771322	0.897251	0.99964	0.893337	0.856378	1	0.851806	0.364053	-0.0515366	0.36937	-0.415589	0.00531745	0.420907
Lsm8	0.894141	0.472271	0.969469	0.754251	0.868921	0.499699	0.63336	0.995342	0.389225	-0.872808	-0.669344	-1.26203	-1.05857	0.203464
Arl8b	1.67504	0.224992	0.31068	0.99688	0.984777	0.232749	0.481908	0.944455	0.820517	-0.0913868	0.15692	-0.911904	-0.663597	0.248307
Tra2a	0.181834	0.906681	0.998381	1	0.918817	0.998197	0.963818	0.916766	0.120819	-0.00446772	0.471538	-0.125287	0.350719	0.476005
Tmsb10	1.90044	0.183395	0.533457	0.802028	0.846229	0.963203	0.179502	0.35533	0.752131	0.493476	-0.443944	-0.258654	-1.19607	-0.937421
Lsm5	1.32549	0.311865	0.993727	0.983632	0.4239	0.925596	0.303333	0.624028	-0.109042	0.151541	0.67108	0.260583	0.780121	0.519538
Ppp6c	0.273258	0.84354	0.965697	0.806875	0.984492	0.971563	0.999459	0.945887	0.516328	0.999417	0.390809	0.483089	-0.125519	-0.608608
Eif4a3;Gm8994	0.256905	0.854983	0.999178	0.910749	0.981589	0.85875	0.957138	0.991434	0.0593867	-0.301569	-0.170556	-0.360956	-0.229942	0.131013
Ndufa4	1.15984	0.365318	0.607225	0.958362	0.916554	0.342169	0.926292	0.674533	0.858864	-0.340188	0.439461	-1.19905	-0.419403	0.779649
Gng12	4.23887	0.0293102	0.945259	0.970376	0.102805	0.999515	0.0404151	0.0487839	0.675483	0.541693	-3.13391	-0.13379	-3.80939	-3.6756
Ndufa9	0.79127	0.521797	0.983799	0.689806	0.999529	0.485131	0.965635	0.750305	0.196156	-0.612444	-0.0592713	-0.808599	-0.255427	0.553172
Trmt1	1.3673	0.299752	0.610838	0.871401	0.998736	0.239218	0.697692	0.801008	-0.809664	0.492354	-0.0971677	1.30202	0.712497	-0.589522
Capns1	2.05275	0.160193	0.138982	0.310163	0.625608	0.94856	0.675172	0.929887	0.890321	0.688009	0.461243	-0.202312	-0.429078	-0.226766
Thop1	2.48226	0.110786	0.952046	0.986668	0.223754	0.827316	0.0978727	0.356761	0.187428	-0.119367	-0.735762	-0.306795	-0.92319	-0.616395
Irg1	17.3816	0.00011518	0.996758	0.000258412	0.465006	0.000190476	0.360785	0.0028365	-0.277912	8.28861	2.03411	8.56652	2.31202	-6.2545
Cebpz	0.354596	0.786737	0.856798	0.970291	0.999218	0.984342	0.795281	0.939865	-0.763112	-0.424134	0.12277	0.338978	0.885882	0.546903
Prmt5	0.69926	0.570308	0.620911	0.928599	0.999999	0.922029	0.613329	0.924428	-0.379386	-0.186564	0.00400687	0.192822	0.383393	0.190571
Acy1	3.13632	0.0654159	0.407876	0.12735	0.998559	0.853278	0.333303	0.0985432	-0.498974	-0.746336	0.0483751	-0.247363	0.547349	0.794712
Scly	3.90826	0.0369052	0.999999	0.503007	0.0533239	0.509222	0.0543528	0.468968	-0.00623965	-0.806444	-1.64761	-0.800205	-1.64137	-0.841168
Ubxn4	1.21709	0.345808	0.993966	0.479538	0.492079	0.624525	0.637806	0.999996	0.101289	0.589978	0.580889	0.488689	0.4796	-0.00908899
Acadl	2.99113	0.0732755	0.272232	0.877083	0.933746	0.0845473	0.109704	0.99855	0.906594	-0.352471	-0.278317	-1.25906	-1.18491	0.0741534
Pole3	0.409635	0.749002	0.949542	0.975633	0.971739	0.783135	0.771481	0.999996	-0.42909	0.330891	0.348629	0.759981	0.777719	0.0177372
Cmpk1	0.563683	0.649224	0.998837	0.643799	0.958733	0.72733	0.98465	0.896732	-0.136803	-1.11937	-0.465215	-0.982572	-0.328412	0.65416
Stt3b	1.22167	0.344297	0.852746	0.567534	0.974725	0.952463	0.628702	0.347862	0.495003	0.816894	-0.256942	0.32189	-0.751945	-1.07384
Pck2	4.35072	0.0271623	0.999914	0.0594794	0.993096	0.0660161	0.987374	0.0375825	-0.0172653	-0.81187	0.0751657	-0.794605	0.0924311	0.887036
Lrp1	6.1828	0.00876976	0.932941	0.730049	0.00892746	0.968475	0.0250982	0.0548542	0.220364	0.387997	1.47528	0.167633	1.25492	1.08728
Ckap5	2.83179	0.0831797	0.23529	0.894832	0.998528	0.0768468	0.185623	0.946614	-0.953814	0.331409	0.0744944	1.28522	1.02831	-0.256914
Vcpip1	0.754818	0.540531	0.873796	0.989662	0.891514	0.96878	0.487966	0.744585	0.476264	0.192871	-0.448761	-0.283394	-0.925025	-0.641632
Polr2a	1.33017	0.310483	0.780416	0.330679	0.998398	0.84042	0.859536	0.407761	-0.440558	-0.825276	-0.0753288	-0.384718	0.365229	0.749948
Lrrc40	0.764695	0.535392	0.967257	0.480211	0.886918	0.741021	0.993113	0.872735	-0.280345	-0.908397	-0.443615	-0.628052	-0.16327	0.464782
Pdia4	2.22076	0.138367	0.506739	0.710997	0.927839	0.110029	0.843479	0.374195	0.585917	-0.440639	0.249093	-1.02656	-0.336824	0.689732
Slc4a2	3.18156	0.0631681	0.215258	0.992161	0.78469	0.320082	0.0460653	0.628493	-1.72296	-0.230054	0.779534	1.49291	2.5025	1.00959
Dab2	41.0311	1.38463e-06	0.0194146	4.97996e-05	0.99845	8.19939e-07	0.01466	6.1957e-05	0.982618	-2.03862	-0.0448546	-3.02124	-1.02747	1.99377
Apeh	0.381246	0.768362	0.884764	0.919188	0.999073	0.999698	0.824431	0.867079	-0.521324	-0.454829	0.0968299	0.0664959	0.618154	0.551658
Cyfip1;Cyfip2	1.15425	0.367285	0.330925	0.941481	0.970201	0.630789	0.560254	0.999325	-1.13739	-0.360053	-0.282343	0.777341	0.855051	0.0777097
Arsb	17.8387	0.000101656	0.0160898	0.0193236	4.78695e-05	0.999568	0.0140558	0.0117085	1.83979	1.78667	3.71882	-0.053123	1.87903	1.93215
Cluh	1.61201	0.23844	0.18979	0.655058	0.501818	0.758567	0.886131	0.993081	-0.923353	-0.500745	-0.614347	0.422609	0.309006	-0.113602
Rprd1b	1.83277	0.1949	0.594105	0.836541	0.910202	0.20423	0.264838	0.997938	0.581717	-0.381103	-0.300667	-0.96282	-0.882384	0.0804365
Cd68	1.70502	0.218893	0.941521	0.639189	0.801191	0.337429	0.985067	0.205915	0.24981	-0.533062	0.403698	-0.782873	0.153888	0.936761
Smoc1	0.24074	0.866262	0.850112	0.991278	0.94368	0.952895	0.994034	0.99303	-1.08142	-0.385556	-0.74269	0.695864	0.33873	-0.357134
Otof	0.681373	0.580212	0.759619	0.590907	0.984094	0.99063	0.919399	0.790908	0.90336	1.17322	0.323815	0.269864	-0.579544	-0.849408
Eef1d	0.948468	0.448037	0.598253	0.852263	0.422702	0.964932	0.988592	0.861105	-0.887329	-0.560845	-1.10786	0.326483	-0.220532	-0.547016
Edc4	1.16077	0.364995	0.870882	0.916232	0.728344	0.521601	0.991616	0.372148	0.324875	-0.27468	0.446223	-0.599555	0.121347	0.720903
Txndc5	1.96835	0.172612	0.996961	0.700527	0.269369	0.583796	0.20032	0.838882	0.0631075	-0.34292	-0.603722	-0.406028	-0.666829	-0.260801
Syncrip	1.34931	0.3049	0.99398	0.790635	0.71555	0.649047	0.847369	0.243186	-0.0680833	0.249351	-0.286387	0.317434	-0.218304	-0.535738
Agpat1	2.47411	0.111544	0.999867	0.217757	0.379329	0.195773	0.346083	0.977614	-0.0248082	0.727953	0.587796	0.752761	0.612605	-0.140156
Ndufa12	1.6155	0.237673	0.3813	0.269256	0.920771	0.993722	0.73146	0.583061	-1.03793	-1.19803	-0.391641	-0.160101	0.64629	0.806391
Celf2	1.335	0.309063	0.648103	0.429535	0.295169	0.979302	0.904495	0.991279	0.999605	1.32703	1.56997	0.327427	0.570368	0.242941
Kctd12	6.89442	0.00594425	0.353491	0.00369436	0.432175	0.0735892	0.998477	0.0560647	0.911186	2.36009	0.82703	1.4489	-0.084156	-1.53306
Fasn	0.797727	0.518544	0.456053	0.952161	0.922941	0.753049	0.80595	0.999617	0.486425	0.166968	0.19907	-0.319457	-0.287355	0.0321016
Mat2a	2.64322	0.0969449	0.480188	1	0.148628	0.475569	0.834442	0.146647	-0.580615	0.0033195	-0.911124	0.583935	-0.330509	-0.914444
Atxn2l	0.929649	0.456286	0.997822	0.65203	0.971118	0.754062	0.925197	0.408293	-0.114815	-0.751704	0.278392	-0.636889	0.393207	1.0301
Mapk3	2.48283	0.110733	0.993876	0.999949	0.147896	0.996838	0.219201	0.160357	0.0886726	0.0177927	0.806857	-0.0708799	0.718184	0.789064
Ppp4c	0.861037	0.487679	0.487583	0.578118	0.756358	0.998476	0.964238	0.989068	0.859528	0.765888	0.583289	-0.0936399	-0.276239	-0.182599
Bub3	0.426328	0.737737	0.947743	0.917363	0.681357	0.999622	0.934136	0.960533	-0.702205	-0.832387	-1.46679	-0.130183	-0.764588	-0.634405
Spcs2	0.607279	0.622887	0.822054	0.999983	0.753619	0.804356	0.999137	0.734028	-0.621779	0.0255017	-0.716328	0.64728	-0.0945489	-0.741829
Tyrobp	0.72117	0.558388	0.808301	0.62833	0.567279	0.987709	0.972472	0.999563	-1.65117	-2.24891	-2.44269	-0.597742	-0.791525	-0.193783
Ptov1	4.11303	0.0319656	0.624385	0.995303	0.0365091	0.757244	0.268269	0.0546594	-1.71558	-0.326531	-4.41563	1.38905	-2.70004	-4.08909
Dhcr7	0.364893	0.779616	0.933385	0.972719	0.983796	0.99839	0.78169	0.860735	0.311277	0.225536	-0.187989	-0.0857403	-0.499266	-0.413526
Psmc4	0.106453	0.954708	0.978209	0.950379	0.996945	0.999084	0.997299	0.987259	0.188092	0.25212	0.095995	0.0640273	-0.0920973	-0.156125
Gps1	1.05737	0.403221	0.805231	0.978167	0.852377	0.583178	0.364607	0.976239	-0.532148	0.233553	0.474136	0.765701	1.00628	0.240583
Ryr3	2.80194	0.0852012	0.709875	0.0594092	0.536951	0.323059	0.990253	0.470494	-0.9001	-2.39955	-1.14998	-1.49945	-0.24988	1.24957
Cd81	0.242881	0.864771	0.894791	0.997892	0.911459	0.951868	0.999965	0.962491	1.49475	0.379052	1.39887	-1.1157	-0.0958815	1.01982
Hebp1	2.20241	0.140579	0.475306	0.805816	0.798882	0.934265	0.130573	0.315183	-0.918117	-0.555538	0.563962	0.362579	1.48208	1.1195
Rpl9	2.04403	0.161429	0.875219	0.778894	0.448789	0.365284	0.156554	0.935119	0.199247	-0.25276	-0.407944	-0.452007	-0.607191	-0.155184
Rnf213	7.87609	0.00360929	0.110261	0.0133998	0.97649	0.625709	0.0556949	0.00661927	1.76758	2.63096	-0.286407	0.863384	-2.05399	-2.91737
Taldo1	0.145789	0.930406	0.999982	0.933677	0.998218	0.944185	0.999137	0.973893	0.0306869	0.497934	0.142128	0.467247	0.111442	-0.355805
Ftl1;Ftl2	9.47094	0.00173508	0.0147632	0.999977	0.0111468	0.0137811	0.998438	0.0104077	1.90781	-0.0204525	1.99139	-1.92826	0.0835824	2.01184
Prosc	1.18119	0.357908	0.829762	0.781656	0.972548	0.321832	0.973605	0.537794	0.148508	-0.165159	0.0747678	-0.313667	-0.07374	0.239927
Prpf40a	1.79436	0.201788	0.989047	0.248771	0.457506	0.380752	0.63427	0.966195	-0.222058	-1.41307	-1.08403	-1.19101	-0.861972	0.329042
Psma1	0.777129	0.52899	0.552722	0.999924	0.980312	0.586508	0.770488	0.987823	0.780736	0.0338416	0.220712	-0.746894	-0.560024	0.18687
Ldha	2.63449	0.0976432	0.246311	0.887441	0.995142	0.0784852	0.342111	0.776482	0.360182	-0.130528	0.0427432	-0.49071	-0.317439	0.173272
Nup98	1.76271	0.207671	0.685432	0.269521	0.229776	0.85124	0.797942	0.999497	-0.450481	-0.774262	-0.818505	-0.323781	-0.368024	-0.0442431
Bax	0.0514875	0.983824	0.999838	0.99298	0.999894	0.985524	1	0.986715	0.0275044	-0.0975947	0.0238485	-0.125099	-0.00365591	0.121443
Bcat2	0.221204	0.879814	0.999388	0.977274	0.933126	0.953207	0.892185	0.99744	0.0372682	-0.127202	-0.187473	-0.16447	-0.224741	-0.0602717
Bag6	0.217485	0.882381	0.852554	0.963676	0.980994	0.987145	0.973078	0.999659	0.399205	0.235515	0.187441	-0.163691	-0.211764	-0.0480733
Nucb1	1.96834	0.172612	0.133299	0.474458	0.438502	0.806192	0.838947	0.999885	-1.38362	-0.862632	-0.901564	0.520987	0.482055	-0.0389321
Abcc4	0.0670227	0.976382	0.973201	0.994085	0.986087	0.998073	0.999752	0.999761	-0.325756	-0.193392	-0.259194	0.132365	0.0665619	-0.0658028
Cherp	1.19583	0.352919	0.998876	0.948026	0.434054	0.90202	0.362396	0.738976	-0.0919502	0.343765	0.998285	0.435715	1.09024	0.654521
Dock9	0.272465	0.844095	0.996392	0.994278	0.825561	0.999982	0.915033	0.92705	-0.256216	-0.299556	-1.03275	-0.0433407	-0.776535	-0.733194
Cmtm3	0.278883	0.839599	0.996537	0.996937	0.908539	0.975411	0.818011	0.965836	-0.106924	0.102586	0.337943	0.20951	0.444867	0.235357
Fam192a	0.912652	0.463868	0.857915	0.860563	0.974314	0.428579	0.634038	0.982537	-0.437496	0.434188	0.231715	0.871684	0.669211	-0.202472
Mt1	1.35382	0.3036	0.832532	0.985913	0.672006	0.648035	0.245999	0.851766	-0.884032	0.355064	1.19587	1.2391	2.07991	0.84081
Tsnax	0.305947	0.82064	0.885174	0.964231	0.805367	0.993865	0.998011	0.972297	-0.668198	-0.433177	-0.82879	0.23502	-0.160592	-0.395612
Rpl18a	1.9143	0.181133	0.839993	0.994944	0.268263	0.714821	0.697526	0.188264	-0.285768	0.0823798	-0.664402	0.368148	-0.378634	-0.746782
Map1s	2.50674	0.108543	0.109377	0.886939	0.988401	0.326329	0.181515	0.976752	0.675612	0.194327	0.0854981	-0.481285	-0.590114	-0.108829
Rps25	0.387383	0.764156	0.92903	0.963887	0.999914	0.710403	0.946811	0.949417	-0.592123	0.462889	-0.0597863	1.05501	0.532336	-0.522675
Ampd3	5.35969	0.014211	0.95603	0.0715228	0.673783	0.164102	0.391749	0.00984986	0.537721	2.93135	-1.20977	2.39363	-1.74749	-4.14112
Raver1	0.464831	0.71214	0.911388	0.999989	0.952116	0.921933	0.651026	0.943987	-0.277776	-0.0130086	0.221064	0.264767	0.49884	0.234072
Syne1	1.14523	0.370485	0.542402	0.999998	0.62056	0.531831	0.999074	0.609749	-0.903397	0.0122566	-0.814199	0.915654	0.0891981	-0.826456
Ilf3	0.325367	0.807065	0.7672	0.986227	0.973746	0.918337	0.944431	0.999768	-0.436506	-0.151016	-0.189087	0.28549	0.247419	-0.0380709
Idh3a	1.08957	0.390882	0.827122	0.902709	0.888701	0.448112	0.42898	0.999982	0.343273	-0.272836	-0.287439	-0.616109	-0.630712	-0.0146027
Chordc1	0.517078	0.678353	0.8478	0.625851	0.879722	0.975744	0.999851	0.96145	0.630607	0.948925	0.573774	0.318318	-0.0568335	-0.375152
Pafah1b2	2.09914	0.1538	0.247229	0.996891	0.667526	0.182435	0.83783	0.549763	0.723931	-0.073967	0.419779	-0.797898	-0.304152	0.493746
Cep295	4.8888	0.0190685	0.937027	0.0873702	0.0319921	0.219382	0.0862943	0.934824	0.750319	3.43333	4.19325	2.68301	3.44294	0.75993
Mff	0.37468	0.772872	0.72035	0.959587	0.940245	0.940167	0.959525	0.999839	0.7933	0.368406	0.42469	-0.424894	-0.36861	0.0562839
Atp6v1b2	4.0413	0.0336033	0.0427069	0.96778	0.992634	0.0925113	0.0681262	0.997757	0.516559	0.0764613	0.0458245	-0.440097	-0.470734	-0.0306368
Nsun2	2.619	0.0988955	0.860097	0.354278	0.0876353	0.785003	0.296554	0.79691	-0.246892	-0.542441	-0.830767	-0.295548	-0.583874	-0.288326
Uba1	0.906645	0.466578	0.966345	0.942208	0.701565	0.74173	0.440078	0.949733	0.133334	-0.162094	-0.316129	-0.295428	-0.449463	-0.154035
Psmf1	0.498886	0.689986	0.756255	0.999391	0.981901	0.69054	0.922743	0.96052	-1.12878	0.133205	-0.420533	1.26199	0.708249	-0.553738
Tmem258	1.90534	0.182591	0.446171	0.253318	0.997456	0.972724	0.551263	0.330013	0.720807	0.920775	0.0886714	0.199968	-0.632135	-0.832104
Ndufs5	0.992126	0.429483	0.999715	0.5027	0.992202	0.452995	0.982207	0.662404	0.0424962	-0.671135	-0.129412	-0.713631	-0.171908	0.541723
Exosc3	0.960532	0.442829	0.862922	0.75631	0.373489	0.996309	0.80268	0.89892	-0.863012	-1.10116	-1.86664	-0.238151	-1.00363	-0.765479
Lrpap1	4.62228	0.0226643	0.39461	0.805609	0.121075	0.103662	0.851165	0.0260737	0.838687	-0.459872	1.25013	-1.29856	0.411446	1.71001
Tsfm	0.408026	0.750092	0.808016	0.999518	0.98386	0.750922	0.947805	0.965567	-0.571574	0.0692463	-0.227195	0.64082	0.344379	-0.296441
Stt3a	0.289033	0.832487	0.984374	0.999896	0.836917	0.991364	0.961296	0.866328	-0.319491	-0.0589619	-0.759053	0.260529	-0.439562	-0.700091
Fmnl1	2.65297	0.0961721	0.34634	0.724783	0.987247	0.067925	0.515318	0.535521	0.364519	-0.219823	0.0686164	-0.584342	-0.295903	0.288439
Ilvbl	1.6962	0.220668	0.871683	0.535098	0.989259	0.196894	0.968593	0.371489	-0.321859	0.585368	-0.131198	0.907227	0.190661	-0.716566
Cnpy2	1.05739	0.403214	0.983497	0.566336	0.96432	0.373916	0.840283	0.827873	0.120646	-0.445838	-0.158204	-0.566485	-0.27885	0.287635
Hist1h3b;Hist1h3e;H3f3a	0.832905	0.501165	0.91255	0.999919	0.794887	0.890265	0.428523	0.824781	-0.612668	0.0559573	0.863412	0.668625	1.47608	0.807455
Sf3b6	0.945576	0.449295	0.43782	0.674372	0.578773	0.9745	0.994025	0.998334	1.06889	0.782253	0.895123	-0.286634	-0.173764	0.11287
Abracl	3.25906	0.0595209	0.185192	0.470789	0.939059	0.90178	0.0732216	0.219524	0.980654	0.673058	-0.257026	-0.307596	-1.23768	-0.930084
Plekhh1	0.0838519	0.967552	0.985008	0.99918	0.998695	0.962978	0.997216	0.991872	-0.35072	0.131047	-0.153128	0.481767	0.197592	-0.284175
Cd63	7.34068	0.00471414	0.96855	0.144775	0.00602523	0.284868	0.013152	0.298826	0.293614	1.52532	2.73461	1.23171	2.441	1.20929
Tbca	4.3985	0.0263007	0.222454	0.455627	0.919062	0.017322	0.510926	0.191094	0.62158	-0.460255	0.191776	-1.08184	-0.429804	0.652031
Serpinb6b	0.582649	0.637656	0.992291	0.699928	0.748672	0.844961	0.882831	0.999751	-0.165764	-0.657487	-0.605244	-0.491722	-0.43948	0.0522428
Vrk1	0.494167	0.693027	0.999473	0.995365	0.824247	0.999341	0.766931	0.700042	-0.0901542	-0.187344	0.695949	-0.0971899	0.786103	0.883293
Hpcal1;Hpca	1.57461	0.246841	0.380668	0.996393	0.984728	0.491905	0.235352	0.941503	1.25329	0.160079	-0.262023	-1.09321	-1.51531	-0.422103
Dhrs7	1.14854	0.369306	0.484542	1	0.999218	0.484182	0.41676	0.99923	-1.0105	0.000449895	0.0876794	1.01095	1.09818	0.0872295
Glrx5	0.314032	0.814983	0.996699	0.903809	0.993542	0.964199	0.965038	0.786273	-0.0805302	-0.263701	0.101097	-0.183171	0.181627	0.364799
Adk	0.619052	0.615929	0.819782	0.836334	0.558635	0.999985	0.96501	0.957351	-0.479824	-0.46092	-0.736904	0.0189035	-0.25708	-0.275984
Nln	0.0930234	0.962461	1	0.999875	0.977244	0.999922	0.975582	0.964321	-0.00337267	-0.0232108	0.134689	-0.0198381	0.138062	0.1579
Nolc1	1.27148	0.328302	0.392539	0.733627	0.351082	0.926994	0.999753	0.89649	-0.758847	-0.477302	-0.798829	0.281544	-0.0399821	-0.321527
Myof	2.20729	0.139987	0.619931	0.581628	0.982467	0.105331	0.822154	0.383008	-0.509267	0.536449	-0.151268	1.04572	0.357998	-0.687717
Sec24c	0.481799	0.701041	0.93389	0.672319	0.992839	0.943716	0.988217	0.818741	-0.318162	-0.617993	-0.145551	-0.299831	0.172611	0.472442
Ndufaf2	0.510509	0.682536	0.999919	0.800754	0.866941	0.769554	0.840054	0.998969	-0.040077	0.610777	0.516811	0.650854	0.556888	-0.0939655
Rps24	0.509141	0.68341	0.817125	0.868663	0.999676	0.999479	0.768145	0.825151	0.335963	0.293317	-0.0363669	-0.0426459	-0.37233	-0.329684
Anxa7	0.558506	0.652411	0.992141	0.981328	0.815104	0.913032	0.929318	0.606861	0.0766616	-0.103281	0.24309	-0.179943	0.166429	0.346371
Rpl36a	0.258492	0.853874	0.859025	0.999536	0.999331	0.902763	0.907874	0.999999	-1.4137	-0.19223	-0.217261	1.22147	1.19644	-0.0250309
Ano6	1.76309	0.2076	0.883399	0.573641	0.921137	0.227158	0.9996	0.263494	-0.256559	0.461048	-0.22076	0.717607	0.0357993	-0.681807
Stk4;Stk3	0.511686	0.681786	0.892861	0.987368	0.652801	0.980553	0.964391	0.83046	-0.624385	-0.288902	-1.0396	0.335484	-0.415214	-0.750697
Rpl30	1.275	0.327202	0.669842	0.263946	0.810653	0.856817	0.993737	0.725358	-0.368664	-0.623416	-0.28602	-0.254752	0.0826445	0.337396
Reep4	0.0904948	0.963882	0.999992	0.999999	0.970663	0.999999	0.97562	0.972924	0.0266361	0.0117805	0.421636	-0.0148556	0.395	0.409855
Nedd8	0.110967	0.952031	0.958733	1	0.998577	0.956503	0.985913	0.998303	0.539328	-0.0103221	0.169745	-0.54965	-0.369583	0.180067
Rbmxl1;Rbmx	3.62687	0.0452056	0.501677	0.317051	0.936137	0.0310096	0.235039	0.623043	0.413659	-0.519905	-0.166992	-0.933564	-0.580651	0.352913
Mapk1ip1l	6.02377	0.00959919	0.299717	0.0205347	0.996218	0.398504	0.219437	0.0140516	-1.62665	-3.06338	0.190609	-1.43673	1.81726	3.25399
Eppk1	0.463533	0.712993	0.907665	0.653893	0.905055	0.955898	1	0.957603	0.996489	1.75427	1.00719	0.757776	0.0106976	-0.747079
Oxr1	4.26574	0.0287766	0.988693	0.0443782	0.999848	0.0760743	0.994828	0.0504091	-0.181579	-1.75472	-0.0425522	-1.57314	0.139027	1.71217
Nup155	1.61704	0.237334	0.795081	0.637642	0.182868	0.991798	0.600762	0.761672	-0.377846	-0.493551	-0.897365	-0.115705	-0.519519	-0.403815
Apobec3	1.12466	0.377888	0.853972	0.396782	0.999206	0.835978	0.906364	0.463336	0.675584	1.38411	0.108398	0.708521	-0.567185	-1.27571
Tsta3	1.2818	0.325091	0.972083	0.815265	0.56728	0.574113	0.340895	0.969864	0.197536	-0.403645	-0.606596	-0.601181	-0.804133	-0.202952
Rbx1	1.42904	0.282795	0.298425	0.99745	0.981399	0.384025	0.47965	0.997667	-2.36728	-0.242418	-0.477683	2.12486	1.8896	-0.235265
Tmem173	6.77323	0.00634038	0.0148294	0.994729	0.235362	0.00971187	0.390303	0.162777	2.16247	-0.142937	1.18991	-2.30541	-0.972559	1.33285
Srgap2	1.88725	0.185576	0.69844	0.894232	0.528434	0.320515	0.990732	0.21036	-0.959836	0.614958	-1.21694	1.57479	-0.257106	-1.8319
Hmga1	1.03187	0.41328	0.98731	0.837552	0.38984	0.955949	0.567261	0.846063	-0.198567	-0.506118	-1.00116	-0.307551	-0.802594	-0.495043
Ube2l3	1.13168	0.375343	0.351038	0.927362	0.987784	0.683773	0.518359	0.991431	0.662966	0.233205	0.123686	-0.429761	-0.53928	-0.109519
Hmgn1	0.98177	0.433811	0.665119	0.999946	0.955254	0.695107	0.382828	0.941575	-1.14431	-0.0515678	0.50521	1.09274	1.64952	0.556778
Memo1	0.771336	0.531964	0.998706	0.63962	0.999937	0.55193	0.996748	0.671508	0.204584	-1.62447	-0.0743983	-1.82906	-0.278982	1.55008
Psmg1	0.266943	0.847961	0.816588	0.990689	0.985801	0.935319	0.948269	0.999963	-0.452269	-0.151652	-0.175341	0.300617	0.276928	-0.023689
Rpl10a	0.405373	0.751892	0.758101	0.997838	0.999252	0.848503	0.823072	0.999941	0.349095	0.0632424	0.044291	-0.285852	-0.304804	-0.0189514
Khsrp	3.60828	0.0458256	0.999998	0.082584	0.300653	0.0850418	0.307974	0.839442	-0.0051074	-0.782701	-0.53992	-0.777594	-0.534813	0.242781
Ranbp3	0.324844	0.80743	0.999963	0.889673	0.884653	0.907113	0.9025	0.999999	-0.0563333	-0.875766	-0.891148	-0.819432	-0.834814	-0.0153818
Wash1	0.240201	0.866637	0.968803	0.945942	0.836554	0.999644	0.979233	0.991054	0.161741	0.197118	0.301901	0.0353768	0.14016	0.104783
Bin1	0.542716	0.662207	0.818612	0.988853	0.96497	0.646637	0.976312	0.862287	-0.505574	0.181169	-0.270247	0.686742	0.235327	-0.451415
Cmtr1	0.371965	0.774741	0.998961	0.883736	0.99033	0.933619	0.970677	0.737631	0.14703	0.764606	-0.312593	0.617575	-0.459623	-1.0772
Srsf7	0.627182	0.611164	0.942843	0.999965	0.853639	0.954706	0.547809	0.832613	-0.264609	-0.0214963	0.379519	0.243113	0.644128	0.401016
Cdo1	2.04936	0.160672	0.115262	0.692054	0.607916	0.541596	0.625593	0.998854	-0.86821	-0.388592	-0.439419	0.479618	0.428791	-0.050827
Wdr43	0.728036	0.5547	0.649581	0.628362	0.626315	0.999982	0.999976	1	-0.797554	-0.822136	-0.824504	-0.0245814	-0.0269496	-0.00236821
Rab18	2.30865	0.128307	0.194743	0.133747	0.376372	0.994911	0.965057	0.892955	0.655989	0.729261	0.513276	0.0732715	-0.142713	-0.215984
Mtpap	0.889231	0.474525	0.561439	0.565775	0.554774	1	0.999999	0.999997	0.863787	0.858918	0.871286	-0.00486827	0.00749922	0.0123675
Colec12	2.59714	0.100694	0.944558	0.229279	1	0.0959527	0.946056	0.227423	0.289525	-1.06935	0.00288629	-1.35888	-0.286639	1.07224
H2-D1;H-2D;H2-L	8.69198	0.0024542	0.0279545	0.00150045	0.118436	0.36302	0.831863	0.10164	1.70882	2.59076	1.27131	0.881944	-0.437509	-1.31945
U2af1	0.208124	0.888819	0.999571	0.908246	0.949937	0.941803	0.972822	0.999086	-0.0881822	-0.562711	-0.449114	-0.474529	-0.360932	0.113597
Add3	2.06581	0.158364	0.783349	0.994525	0.454373	0.645614	0.116793	0.592615	-0.232759	0.0606213	0.376449	0.29338	0.609207	0.315827
Atad1	2.07018	0.157757	0.919359	0.226718	0.99624	0.517628	0.830216	0.162992	0.35303	1.13869	-0.120483	0.785661	-0.473512	-1.25917
Fau;fau	0.607892	0.622523	0.914675	0.898927	0.998168	0.558767	0.845696	0.952523	-0.742407	0.792137	0.194603	1.53454	0.93701	-0.597534
Ostf1	2.0494	0.160667	0.140958	0.959184	0.816693	0.295854	0.48202	0.979851	1.02767	0.215575	0.38351	-0.812098	-0.644163	0.167935
Fech	0.582458	0.637771	0.745698	0.627269	0.939218	0.996691	0.96986	0.913795	-0.565453	-0.681057	-0.31831	-0.115604	0.247143	0.362748
Scd2	3.10852	0.0668427	0.725197	0.590405	0.37256	0.145185	0.0747826	0.976942	-0.561548	0.68642	0.901902	1.24797	1.46345	0.215482
Actr1a	0.294641	0.828558	0.999992	0.90777	0.918867	0.897514	0.909249	0.999988	0.0102358	-0.2473	-0.235541	-0.257535	-0.245777	0.0117588
Scyl1	4.98699	0.0179139	0.127277	0.637881	0.537368	0.0162138	0.730772	0.0976013	-0.868228	0.43205	-0.4944	1.30028	0.373828	-0.92645
Ubxn1	0.925359	0.458187	0.966731	0.85765	0.753297	0.610302	0.491087	0.996625	-0.130888	0.225679	0.285189	0.356567	0.416076	0.0595093
Txnl1	1.73549	0.212885	0.68567	0.910973	0.754533	0.330522	0.203401	0.985962	0.415782	-0.244343	-0.370253	-0.660125	-0.786034	-0.125909
Nars	0.286106	0.834538	0.999682	0.849868	0.999866	0.890097	0.999995	0.880532	0.0287757	0.246273	0.0215406	0.217497	-0.00723505	-0.224732
Tm9sf3	0.527588	0.671698	0.967666	0.837676	0.985838	0.980451	0.85617	0.65398	-0.353584	-0.649799	0.264865	-0.296215	0.618449	0.914664
Ube4b;mKIAA0684	0.0602387	0.979725	0.999999	0.99992	0.983627	0.999861	0.981984	0.990342	0.00825047	-0.0406337	-0.244287	-0.0488842	-0.252538	-0.203654
Kcnab2	0.164718	0.91808	0.992478	0.995046	0.976336	0.954978	0.999115	0.915832	0.12097	-0.10495	0.179715	-0.22592	0.0587451	0.284665
Nedd4	4.06672	0.0330121	0.784235	0.182184	0.89055	0.038019	0.995548	0.0564811	-0.558567	1.29859	-0.422705	1.85716	0.135863	-1.72129
Abr	0.937055	0.453021	0.87098	0.995176	0.81442	0.951568	0.393982	0.686783	-0.560039	-0.17336	0.650057	0.386679	1.2101	0.823417
Tns3	3.37395	0.0545515	0.675291	0.95936	0.242555	0.400088	0.0376533	0.465048	0.819564	-0.354905	-1.43951	-1.17447	-2.25907	-1.08461
Rdx	0.0982374	0.959491	0.994882	0.973472	0.999934	0.997701	0.990545	0.962385	-0.24539	-0.432636	0.0571063	-0.187245	0.302496	0.489742
Klc1	1.39887	0.290947	0.390309	0.988641	0.996282	0.560742	0.29311	0.950085	-1.77693	-0.339437	0.232039	1.43749	2.00897	0.571477
Bin2	0.842575	0.496488	0.99968	0.975785	0.706488	0.988628	0.652011	0.471776	-0.0537653	-0.232969	0.615614	-0.179204	0.66938	0.848583
Tecr	1.0706	0.398104	0.651213	0.986332	0.775834	0.459886	0.995951	0.584722	0.805746	-0.229551	0.654207	-1.0353	-0.151539	0.883758
Parp3	0.13684	0.936109	0.917322	0.98779	0.991675	0.988491	0.983785	0.999976	0.439348	0.221909	0.19459	-0.217439	-0.244758	-0.027319
Sec23ip	1.21931	0.345073	0.530184	0.311532	0.614267	0.971697	0.998839	0.936781	0.877613	1.1514	0.785566	0.273792	-0.0920467	-0.365839
Srp72	0.998339	0.426907	0.742842	0.927951	0.989005	0.402316	0.563494	0.990559	-0.263918	0.15744	0.0807767	0.421358	0.344695	-0.0766633
Hist1h2bh;Hist1h2bj;Hist1h2bc;Hist1h2bm;Hist1h2bb;Hist2h2bb;Hist1h2bp;Hist1h2bk;Hist1h2bf;LOC665622;Hist1h2br;Hist2h2be;Hist3h2bb;Hist3h2ba	1.32131	0.313103	0.671964	0.916177	0.830845	0.326593	0.990664	0.472499	0.278038	-0.156378	0.20638	-0.434415	-0.0716577	0.362758
Ccdc64	2.14008	0.148396	0.563683	0.863529	0.72066	0.944321	0.133119	0.305473	-0.574263	-0.33576	0.456986	0.238503	1.03125	0.792746
Eif4g2	1.65674	0.228807	0.574147	0.987985	0.47827	0.398766	0.998171	0.319572	-0.776083	0.19014	-0.876453	0.966223	-0.100371	-1.06659
Actn1	5.21133	0.0155671	0.357515	0.972857	0.0416594	0.19482	0.546659	0.0197757	0.522582	-0.129778	0.935982	-0.65236	0.4134	1.06576
Dynlt1	0.0484484	0.985185	0.999943	0.995105	0.986649	0.997691	0.991942	0.999658	0.0482333	0.215137	0.303139	0.166903	0.254906	0.0880022
Hist1h3a;Hist1h3i	0.719793	0.55913	0.610308	0.999997	0.995639	0.599024	0.740833	0.994451	-1.82487	0.028291	-0.33215	1.85316	1.49272	-0.36044
Emc1	0.156195	0.923671	0.922052	0.944421	0.983756	0.999848	0.992846	0.997222	-0.265959	-0.23459	-0.15159	0.0313687	0.114368	0.0829997
Mpeg1	2.23224	0.137003	0.982167	0.837193	0.415156	0.964998	0.253125	0.123189	0.213231	0.483557	-0.926435	0.270326	-1.13967	-1.40999
Ddx5	0.680657	0.580612	0.936875	0.995637	0.715235	0.850884	0.960098	0.583639	0.324718	-0.127701	0.599499	-0.452419	0.274781	0.7272
2023-09-06	2.55343	0.104405	0.965759	0.269487	0.140633	0.488941	0.283117	0.972543	0.212588	0.883272	1.07985	0.670683	0.867265	0.196581
Cul4b	2.02545	0.164097	0.560073	0.984382	0.694038	0.761512	0.122158	0.491682	0.664866	0.17508	-0.549942	-0.489785	-1.21481	-0.725022
Psme3	3.48216	0.0503036	0.975359	0.951192	0.05509	0.999442	0.110331	0.132774	-0.313052	-0.399508	-2.21317	-0.0864558	-1.90011	-1.81366
Vps25	0.518876	0.677211	0.997922	0.792782	0.937929	0.695713	0.874517	0.984576	0.160964	-0.840975	-0.522532	-1.00194	-0.683496	0.318443
Dnah17	3.06152	0.0693367	0.77844	0.934077	0.305233	0.982664	0.0684627	0.125595	0.660273	0.407413	-1.27284	-0.25286	-1.93311	-1.68025
Rpl19	1.27087	0.328494	0.938874	0.632772	0.982121	0.328403	0.996891	0.425895	-0.236747	0.501582	-0.152729	0.738329	0.0840187	-0.654311
Arfgef2;Arfgef1	2.53097	0.106372	0.913805	0.764681	0.271094	0.401126	0.0987016	0.783603	0.32118	-0.483446	-0.949299	-0.804626	-1.27048	-0.465853
Lsp1	2.34847	0.124025	0.440526	0.116707	0.213543	0.796667	0.949529	0.9798	-1.31627	-2.09466	-1.76828	-0.778392	-0.452012	0.32638
Yars	1.51497	0.260923	0.987447	0.828985	0.411963	0.651426	0.266505	0.873545	0.174946	-0.457217	-0.861637	-0.632163	-1.03658	-0.404419
Srrm1	7.98322	0.00342619	0.85507	0.97014	0.00448327	0.983945	0.0178515	0.00959892	-1.11951	-0.620317	-6.12691	0.499197	-5.0074	-5.5066
Prdm16	0.318579	0.811805	0.999072	0.998883	0.869739	0.992062	0.921277	0.80214	-0.0713983	0.075964	-0.403365	0.147362	-0.331967	-0.479329
Nrd1	0.644122	0.601336	0.84359	0.879286	0.985595	0.999796	0.660161	0.706903	0.73697	0.664051	-0.306819	-0.0729189	-1.04379	-0.97087
Srp68	1.38821	0.293887	0.82328	0.43027	0.994111	0.892794	0.687652	0.310828	0.205442	0.373421	-0.0598488	0.167979	-0.265291	-0.43327
Sms	0.417024	0.744004	0.923023	0.993385	0.975142	0.813256	0.732802	0.998687	0.356002	-0.149759	-0.236506	-0.505761	-0.592508	-0.0867474
Rpn2	3.98503	0.0349564	0.0724063	0.034323	0.216096	0.971642	0.903243	0.689675	0.775361	0.897299	0.584232	0.121938	-0.191129	-0.313067
Ebna1bp2	1.06776	0.399198	0.619136	0.98758	0.956628	0.800913	0.348138	0.840017	-0.977546	-0.257433	0.399434	0.720113	1.37698	0.656867
Fblim1	0.649033	0.598513	0.69562	0.996958	0.997685	0.805114	0.589055	0.979764	-0.800852	-0.146279	0.133409	0.654573	0.934261	0.279688
Ppp1r8	1.08986	0.390775	0.773096	0.822835	0.317443	0.999652	0.83266	0.783854	-0.693372	-0.623294	-1.302	0.0700781	-0.608628	-0.678706
Ddi2	0.766586	0.534414	0.912753	0.979161	0.851271	0.729794	0.491101	0.974743	0.173886	-0.103575	-0.214373	-0.277462	-0.388259	-0.110797
Ampd2	0.314059	0.814965	0.937675	0.999991	0.979117	0.945693	0.771881	0.97447	-0.222039	-0.0109582	0.150127	0.211081	0.372167	0.161086
Cstf2	0.750521	0.542781	0.989624	0.960653	0.808299	0.997767	0.639	0.533943	-0.106419	-0.169603	0.311587	-0.0631835	0.418006	0.481189
Gripap1	1.19484	0.353254	0.906598	0.950287	0.614156	0.63909	0.93855	0.332717	-0.48907	0.386702	-0.906985	0.875772	-0.417915	-1.29369
Fhl1	0.150761	0.927202	0.942269	0.953404	0.940245	0.999972	1	0.999955	0.827239	0.765058	0.83779	-0.0621815	0.010551	0.0727325
Arhgap1	0.254802	0.856453	0.881743	1	0.999915	0.883785	0.905275	0.999935	-0.310571	-0.00212049	-0.0256467	0.308451	0.284925	-0.0235262
Eftud2	4.11543	0.0319123	0.939258	0.119408	0.323458	0.0456201	0.13835	0.909765	0.209504	-0.902018	-0.659019	-1.11152	-0.868523	0.242999
Usp8	0.880474	0.478572	0.403964	0.892324	0.869314	0.798161	0.826146	0.999933	0.368824	0.160926	0.173684	-0.207898	-0.19514	0.012758
Card9	3.27785	0.0586739	0.0626074	0.3865	0.0993949	0.648772	0.992417	0.801057	1.87429	1.09362	1.69324	-0.780679	-0.181059	0.59962
Fubp3	2.55982	0.103852	0.59719	0.972637	0.487724	0.366204	0.0748671	0.73302	-0.636661	0.214208	0.732817	0.850869	1.36948	0.518609
Nmt2	1.33166	0.310042	0.811422	0.701683	0.991726	0.249046	0.655889	0.849474	0.460237	-0.565538	-0.14648	-1.02578	-0.606717	0.419058
Hnrnpa3;Gm6793	7.75353	0.00383289	0.0889301	0.188253	0.955179	0.00212948	0.201397	0.0825689	0.624535	-0.514012	0.121027	-1.13855	-0.503509	0.635038
Agps	2.27148	0.132457	0.999924	0.999975	0.20052	0.999637	0.183367	0.213032	0.0261264	-0.0179219	-0.94904	-0.0440483	-0.975166	-0.931118
Asph;ASPH	9.96384	0.00140698	0.00330289	0.980851	0.574213	0.00175798	0.0320841	0.371327	1.4324	-0.119159	0.413853	-1.55155	-1.01854	0.533011
Cntln	1.79061	0.202475	0.210449	0.708811	0.994735	0.744724	0.298786	0.836559	-1.66643	-0.858754	-0.192908	0.807674	1.47352	0.665846
Cds2	0.509336	0.683286	0.983574	0.86559	0.957832	0.679284	0.826745	0.992495	-0.208289	0.449576	0.290459	0.657866	0.498748	-0.159117
Ndufb6	0.331386	0.802867	0.833162	0.89784	0.998445	0.998726	0.90176	0.949461	-0.436257	-0.358605	-0.0830274	0.0776522	0.35323	0.275578
Hmgb3	0.41253	0.747042	0.720454	0.8636	0.866471	0.991856	0.991284	1	-0.506427	-0.371879	-0.368721	0.134549	0.137707	0.00315809
Cd44	2.15632	0.146313	0.32844	0.950813	0.175041	0.607344	0.971827	0.3724	-1.27548	-0.377731	-1.5849	0.897744	-0.309422	-1.20717
Cops2	2.39434	0.119293	0.861336	0.713974	0.378212	0.29845	0.118977	0.928813	0.418371	-0.572125	-0.895492	-0.990496	-1.31386	-0.323367
Gpd2	4.97426	0.0180588	0.373453	0.0107072	0.342381	0.187359	0.999888	0.207302	0.547405	1.25271	0.569021	0.705303	0.0216155	-0.683687
Gorasp2	0.772369	0.531432	0.999916	0.852952	0.888355	0.82458	0.911118	0.457666	0.0203962	-0.270325	0.242247	-0.290721	0.22185	0.512571
Nudt5	0.349047	0.790584	0.745211	0.923521	0.931852	0.978558	0.974224	0.999993	-0.25947	-0.158957	-0.15225	0.100513	0.107219	0.00670624
Raly	1.7858	0.203361	0.559164	0.151419	0.644902	0.76933	0.998793	0.687104	-0.752473	-1.29796	-0.669489	-0.545491	0.0829835	0.628474
Tpd52l2	2.06877	0.157953	0.782902	0.998349	0.453609	0.692394	0.116359	0.544571	0.496791	-0.086246	-0.803503	-0.583037	-1.30029	-0.717257
Srp14	4.23685	0.0293507	0.0779305	0.92637	0.913246	0.20866	0.0252982	0.601809	1.06479	0.240444	-0.255789	-0.824348	-1.32058	-0.496233
Pter	0.549265	0.658129	0.927645	0.968238	0.948541	0.719851	0.671023	0.999764	0.245868	-0.182296	-0.216822	-0.428164	-0.46269	-0.0345261
Rsu1	1.4409	0.27966	0.99977	0.471589	0.548263	0.426615	0.500361	0.999033	0.0272799	-0.48108	-0.436961	-0.50836	-0.464241	0.0441189
Rrbp1	5.71848	0.0114611	0.33559	0.161161	0.798399	0.00784963	0.0822173	0.550001	0.787067	-1.01049	-0.407356	-1.79756	-1.19442	0.603139
Dynlrb1	0.72417	0.556774	0.770761	0.973871	0.999058	0.530303	0.695391	0.991505	0.483888	-0.2107	-0.0679216	-0.694587	-0.551809	0.142778
Ssrp1	1.81411	0.198213	0.996157	0.996114	0.289836	0.971042	0.211287	0.387942	-0.0580511	0.05827	0.499156	0.116321	0.557207	0.440886
Pdhx	4.29394	0.028229	0.797317	0.069867	0.937312	0.295152	0.471782	0.0257498	-0.578826	-1.75415	0.364435	-1.17532	0.943261	2.11859
Ubtf	0.226248	0.876325	0.984144	0.999992	0.88791	0.987504	0.982565	0.898774	-0.216035	-0.0170655	-0.439305	0.19897	-0.22327	-0.42224
Dpm1	1.24581	0.336444	0.56017	0.760708	0.987056	0.984593	0.382721	0.571983	0.514827	0.379877	-0.127064	-0.13495	-0.641891	-0.506942
Mocs3	1.33387	0.309394	0.530203	0.285918	0.884635	0.958798	0.909944	0.664702	-1.42665	-1.93546	-0.747463	-0.508811	0.679186	1.188
Set;BC085271	0.219028	0.881317	0.955189	0.91538	0.877028	0.999071	0.995163	0.999617	-0.1496	-0.189204	-0.218647	-0.0396042	-0.0690475	-0.0294433
Xpo5	0.321836	0.80953	0.999936	0.854682	0.969915	0.829001	0.958193	0.983985	0.0336647	-0.486711	-0.270109	-0.520376	-0.303774	0.216602
Cltb	2.80072	0.0852849	0.999972	0.405392	0.148328	0.38452	0.138703	0.895237	0.0231695	-0.891925	-1.27764	-0.915095	-1.30081	-0.385717
Pabpc4	0.591392	0.63238	0.569317	0.871514	0.93935	0.94188	0.875259	0.997476	-1.00625	-0.578565	-0.434446	0.427685	0.571805	0.14412
Vbp1	0.307277	0.819709	0.995384	0.971604	0.922105	0.908314	0.826689	0.99736	-0.0576794	0.107877	0.155633	0.165556	0.213313	0.0477567
Akt1;Akt2;Akt3	2.42169	0.116569	0.999921	0.513406	0.162075	0.547106	0.177778	0.832084	0.0322845	0.771224	1.23145	0.738939	1.19917	0.460229
Aldoa;Aldoart1	1.48599	0.268084	0.37353	0.994116	0.987459	0.265262	0.547196	0.937023	1.01286	-0.151367	0.19609	-1.16423	-0.816773	0.347458
Gmfb	0.868104	0.484348	0.993023	0.699403	0.821617	0.54488	0.67708	0.995613	0.157837	-0.648259	-0.513433	-0.806096	-0.671269	0.134827
Aldh9a1	0.413391	0.746459	0.821619	0.947567	0.999693	0.987302	0.773921	0.919441	0.259968	0.16185	-0.0279346	-0.0981178	-0.287903	-0.189785
Manf	8.8256	0.00230919	0.521519	0.0312797	0.176411	0.00276013	0.0163457	0.734935	0.651691	-1.5055	-1.02602	-2.15719	-1.67771	0.479485
Naip2	1.03157	0.413401	0.881339	0.816373	0.924143	0.408362	0.549291	0.993595	-0.3903	0.466214	0.328695	0.856514	0.718995	-0.137519
Hint1	0.420202	0.74186	0.962908	0.933715	0.987664	0.716409	0.853043	0.993185	0.517484	-0.639207	-0.35196	-1.15669	-0.869443	0.287247
Dusp3	1.42608	0.283584	0.229455	0.792604	0.591094	0.690843	0.873761	0.983708	0.850295	0.386471	0.53556	-0.463823	-0.314734	0.149089
Ccdc47	1.14794	0.369521	0.832361	0.298883	0.753385	0.749708	0.998639	0.829137	0.466815	1.02213	0.551605	0.555318	0.0847895	-0.470529
Rpl26	0.458343	0.716413	0.999867	0.933286	0.741266	0.952837	0.779382	0.972104	-0.0758843	-0.635488	-1.09931	-0.559603	-1.02343	-0.463826
Grb2	0.156212	0.92366	0.992991	0.955403	0.919617	0.994746	0.982523	0.999289	-0.171736	-0.327434	-0.406852	-0.155698	-0.235116	-0.0794182
Aifm1;Pdcd8	3.75014	0.0413287	0.0916386	0.778881	0.958337	0.383489	0.039203	0.496175	0.64696	0.235393	-0.122952	-0.411568	-0.769912	-0.358344
Zdbf2	1.48042	0.269485	0.589008	0.973128	0.918831	0.36085	0.270972	0.996549	-1.94516	0.643183	0.960963	2.58834	2.90612	0.31778
Mospd2	0.487487	0.697348	0.987767	0.754923	0.999656	0.905564	0.974006	0.700775	-0.222397	-0.685289	0.0666766	-0.462892	0.289073	0.751966
Wasf2	1.11628	0.380951	0.396095	0.994675	0.742588	0.526347	0.924087	0.864396	-0.54949	-0.0816181	-0.34171	0.467872	0.20778	-0.260092
Hcfc1	0.438628	0.7295	0.902252	0.999347	0.96691	0.94164	0.674105	0.937031	-0.435165	-0.0766263	0.292099	0.358539	0.727264	0.368725
Clta	3.77107	0.0407094	0.286598	0.971649	0.527212	0.149577	0.0295431	0.774411	-0.792798	0.182588	0.587127	0.975385	1.37992	0.40454
Dnaja1	1.76966	0.206363	0.84671	0.840628	0.161989	0.999999	0.495793	0.503091	-0.640913	-0.651226	-1.78082	-0.0103135	-1.13991	-1.12959
Rpsa	1.82805	0.195731	0.999894	0.275488	0.53132	0.301861	0.568826	0.951931	-0.0170283	-0.497219	-0.360929	-0.480191	-0.343901	0.13629
Zbed5;Chchd2	0.714949	0.561749	0.772252	0.999532	0.755189	0.713107	0.999988	0.695088	-0.736934	0.0820785	-0.761138	0.819012	-0.024204	-0.843216
Fkbp15	1.0446	0.408227	0.941343	0.994278	0.696377	0.988812	0.38351	0.551822	-0.546606	-0.242137	1.06905	0.304469	1.61566	1.31119
Cad	1.61441	0.237912	0.871743	0.271531	0.340892	0.661517	0.755054	0.998304	-0.350531	-0.887352	-0.810915	-0.536821	-0.460384	0.076437
Dip2b	3.86753	0.03799	0.742835	0.0517028	1	0.265981	0.742622	0.0516685	-1.03302	-2.99519	0.000390525	-1.96218	1.03341	2.99558
Tnfaip2	2.16813	0.144819	0.684366	0.80765	0.654711	0.995719	0.154345	0.218465	0.526606	0.420532	-0.550674	-0.106074	-1.07728	-0.971207
Xdh	9.89014	0.00145112	0.120535	0.710661	0.0588943	0.0190707	0.000904135	0.320241	0.735427	-0.323046	-0.863838	-1.05847	-1.59927	-0.540792
AI607873	9.42885	0.00176701	0.0314428	0.909471	0.231687	0.0976916	0.000991225	0.0806733	1.83272	0.374651	-1.14822	-1.45807	-2.98094	-1.52287
Ppp1r18	0.165846	0.917336	0.998419	0.988603	0.98229	0.962848	0.996745	0.901846	0.189026	-0.369344	0.430123	-0.55837	0.241097	0.799467
Plxnb2;mKIAA0315	0.51782	0.677881	0.776408	0.999286	0.999957	0.708275	0.75039	0.999837	0.322561	-0.0417337	-0.016284	-0.364295	-0.338845	0.0254498
Ogdhl	3.48913	0.0500433	0.28676	0.999919	0.103482	0.263507	0.909838	0.0937271	0.589319	-0.0187113	0.796445	-0.60803	0.207126	0.815156
Isoc2a	2.13906	0.148529	0.420858	0.756908	0.117795	0.931343	0.818551	0.484046	0.450289	0.28124	0.697917	-0.169048	0.247628	0.416677
Ncf4	3.27663	0.0587284	0.454718	0.460515	0.690021	1	0.088443	0.0900552	0.877951	0.871726	-0.640309	-0.00622558	-1.51826	-1.51203
Epb41l2;Epb4.1l2	20.6585	4.95771e-05	0.0522294	0.0549066	0.00489225	0.000389195	0.545422	5.44782e-05	0.841723	-0.833421	1.23061	-1.67514	0.388889	2.06403
Flna	5.34115	0.0143727	0.995002	0.109388	0.495898	0.160449	0.372141	0.00895652	0.0607147	0.639522	-0.369455	0.578807	-0.43017	-1.00898
Anxa1	17.6581	0.000106766	0.00790743	0.0313097	0.985173	5.12299e-05	0.0144371	0.0171036	1.21912	-0.98075	0.104536	-2.19987	-1.11458	1.08529
Ube2v1;Gm20431;Ube2v2	1.07981	0.39458	0.401923	0.931294	0.998918	0.736505	0.476529	0.967543	-1.33712	-0.490603	-0.116902	0.846519	1.22022	0.373701
Mpp1	2.02552	0.164087	0.732501	0.533744	0.962398	0.126608	0.45936	0.804161	0.484102	-0.645127	-0.223663	-1.12923	-0.707765	0.421464
Pla2g4b;Gm28042	0.435207	0.731786	0.854405	0.978324	0.715914	0.976816	0.992886	0.905826	1.53414	0.758034	2.05041	-0.776105	0.516266	1.29237
Cpne1	0.977603	0.435566	0.950241	0.661741	0.419211	0.920279	0.718219	0.971992	-0.348076	-0.76245	-1.04579	-0.414374	-0.697718	-0.283344
Siglech	0.448477	0.722944	0.950968	0.999996	0.769427	0.945301	0.969976	0.757867	-0.694473	0.0282547	-1.27698	0.722728	-0.582502	-1.30523
Nisch	0.581297	0.638475	0.738603	0.999725	0.793592	0.787029	0.999593	0.838022	-0.431229	-0.0377762	-0.388137	0.393453	0.043092	-0.350361
Nap1l4	0.4829	0.700325	0.975381	0.888866	0.659134	0.989735	0.873924	0.968695	0.244495	0.425014	0.691154	0.180519	0.446659	0.26614
Hnrnpa2b1	2.59855	0.100577	0.11663	0.182753	0.768423	0.991734	0.469066	0.630088	-0.660973	-0.585315	-0.259984	0.0756578	0.40099	0.325332
Ndrg1	12.7027	0.000493095	0.585831	0.00305199	0.618124	0.00038159	0.106052	0.0259105	1.10065	-3.90849	-1.05338	-5.00914	-2.15403	2.85511
Igf2r	0.948161	0.44817	0.96133	0.873264	0.836092	0.616513	0.98413	0.419228	0.246257	-0.384087	0.426267	-0.630343	0.18001	0.810353
Sarnp;1110005A23Rik	1.32012	0.313457	0.393744	0.441912	0.968303	0.999684	0.643621	0.698011	-1.29888	-1.22445	-0.356375	0.0744264	0.942502	0.868076
Osbpl8	5.50841	0.0129872	0.214686	0.998348	0.247189	0.272685	0.00742509	0.193617	0.765227	0.0602794	-0.730084	-0.704948	-1.49531	-0.790364
Ddx3x;D1Pas1	2.83603	0.0828968	0.999878	0.602404	0.121561	0.562687	0.10869	0.650121	0.0297275	-0.548282	-1.06101	-0.578009	-1.09074	-0.512732
Rap1a;Gm9392	0.274301	0.842809	0.905744	0.929916	1	0.999863	0.903332	0.92785	-0.695709	-0.62202	0.0067811	0.0736892	0.70249	0.628801
Suclg2	1.47644	0.270491	0.986868	0.618852	0.83237	0.803868	0.652563	0.214845	-0.103168	-0.384459	0.263273	-0.281291	0.36644	0.647732
Fkbp8	2.04016	0.16198	0.986045	0.295624	0.69518	0.179707	0.500249	0.872642	-0.122615	0.673774	0.399718	0.796389	0.522333	-0.274056
Rrp7a	0.305126	0.821215	0.998332	0.86992	0.881244	0.930857	0.93897	0.999992	0.11273	0.522854	0.504318	0.410125	0.391589	-0.0185361
Hnrnpdl	1.5252	0.258446	0.715541	0.22295	0.944419	0.759327	0.953956	0.466136	-1.20745	-2.32548	-0.624406	-1.11804	0.583043	1.70108
Mgst1	0.0146911	0.997432	0.999998	0.998925	0.999942	0.998469	0.999983	0.997213	0.0236909	-0.187907	0.0709934	-0.211598	0.0473025	0.258901
Rps19	1.44174	0.27944	0.999583	0.357629	0.609527	0.407888	0.669637	0.964925	-0.02737	-0.455205	-0.331382	-0.427835	-0.304012	0.123824
Ndufb10	3.40396	0.0533332	0.999987	0.0712348	0.606803	0.0752486	0.625677	0.462711	-0.00784254	-0.669894	-0.304123	-0.662051	-0.29628	0.365771
Ndufv1	1.53541	0.255999	0.959277	0.223053	0.786157	0.434971	0.969479	0.686998	-0.233176	-0.971998	-0.443548	-0.738822	-0.210372	0.52845
Sf1	0.128602	0.941276	0.976037	0.988875	0.999202	0.999671	0.948478	0.970144	0.573633	0.43954	-0.180324	-0.134093	-0.753957	-0.619864
Mov10	1.32202	0.312894	0.998287	0.473452	0.697709	0.387363	0.601474	0.978773	-0.102463	0.920102	0.678392	1.02256	0.780855	-0.24171
Mtx1	1.33561	0.308883	0.94602	0.681751	0.724002	0.37933	0.416296	0.999845	0.410712	-0.847291	-0.79145	-1.258	-1.20216	0.0558412
Cxcl10	0.45075	0.721436	0.769476	0.999987	0.954855	0.752145	0.966924	0.946639	-1.90462	0.0629742	-1.00536	1.96759	0.89926	-1.06833
Blnk	2.16183	0.145614	0.870301	0.12059	0.899201	0.372245	0.99986	0.338897	0.699555	2.24892	0.633709	1.54936	-0.0658455	-1.61521
Qdpr	3.59564	0.0462533	0.35134	0.817002	0.581619	0.0926813	0.0452183	0.973782	0.577801	-0.292689	-0.433349	-0.870491	-1.01115	-0.140659
Arap1	10.6662	0.00105628	0.0418009	0.00921393	0.847519	0.822559	0.0100983	0.00230019	1.39133	1.783	-0.367851	0.391679	-1.75918	-2.15086
Htra2	1.26021	0.331851	0.264814	0.698067	0.796027	0.835275	0.742672	0.997845	0.543285	0.307896	0.257636	-0.235389	-0.285649	-0.0502598
Dctn1	2.57878	0.102235	1	0.128155	0.78554	0.129872	0.789837	0.483086	-0.00348544	-1.01941	-0.396948	-1.01592	-0.393462	0.622461
Msto1	0.884384	0.476761	0.950479	0.880581	0.804397	0.600413	0.505785	0.998312	0.18962	-0.264202	-0.323372	-0.453822	-0.512992	-0.0591695
Ndufb5	1.45527	0.275912	0.926013	0.303102	0.428165	0.622952	0.7736	0.993076	0.277765	0.833564	0.713105	0.555799	0.43534	-0.120459
Safb	0.430531	0.734916	0.879387	0.997489	0.981252	0.944551	0.688335	0.941157	-0.41786	-0.10655	0.211622	0.31131	0.629482	0.318172
Rbm47	2.78715	0.0862238	0.168144	0.678096	0.0908132	0.692493	0.980432	0.474458	1.36362	0.689431	1.59518	-0.674188	0.231561	0.905749
Setdb1	6.5439	0.00717716	0.671975	0.051596	0.959937	0.00703349	0.912639	0.0219798	-0.80144	2.0705	-0.343547	2.87194	0.457893	-2.41404
Vps29	0.107678	0.953985	0.974589	1	0.980177	0.973887	0.999984	0.979575	-0.229763	0.00221253	-0.210618	0.231976	0.0191445	-0.212831
Rps5	0.588727	0.633984	0.990042	0.962737	0.597261	0.997949	0.768851	0.856108	-0.0966153	-0.153152	-0.407856	-0.0565362	-0.311241	-0.254705
Rbm42	0.344728	0.793582	0.836569	0.876988	0.998205	0.999717	0.907327	0.937165	-0.60269	-0.537314	-0.121412	0.0653765	0.481278	0.415902
Gar1	0.577637	0.640696	0.960826	0.996545	0.620595	0.992291	0.877144	0.741068	-0.368684	-0.159385	-0.934046	0.209298	-0.565362	-0.774661
Myo5a	1.23895	0.338654	0.999172	0.725068	0.824364	0.650573	0.882664	0.274394	0.0567834	-0.45881	0.376617	-0.515594	0.319833	0.835427
Tmed7	1.28179	0.325094	0.413172	0.35951	0.498875	0.999501	0.998449	0.992758	1.04416	1.11556	0.939718	0.0713964	-0.104445	-0.175842
Hvcn1	2.56859	0.103101	0.991146	0.232686	0.981834	0.149335	0.999796	0.131113	-0.287379	2.01255	-0.36819	2.29993	-0.0808113	-2.38074
Acsl1	17.9754	9.79761e-05	0.0135556	0.000940746	0.737911	0.425047	0.00232844	0.000193944	1.08406	1.54483	-0.29935	0.46077	-1.38341	-1.84418
Diaph1;Diap1	2.31736	0.127356	0.365788	0.999237	0.810034	0.428647	0.0953217	0.743228	0.798414	0.0593772	-0.418361	-0.739037	-1.21677	-0.477738
Bpnt1	1.99529	0.168533	0.262499	0.91726	0.988671	0.578767	0.163495	0.777203	-1.13039	-0.37219	0.183151	0.758202	1.31354	0.555341
Sdsl	2.97135	0.0744281	0.0614421	0.708042	0.911004	0.333166	0.180663	0.973597	0.634863	0.240506	0.146441	-0.394357	-0.488422	-0.094065
Chchd3	0.78382	0.525574	0.896981	0.983438	0.485072	0.986221	0.865507	0.691316	-0.659665	-0.340332	-1.39232	0.319333	-0.732651	-1.05198
Actn4	0.102385	0.957091	0.988626	0.999613	0.996527	0.974733	0.951312	0.9995	0.145792	-0.0465848	-0.0973418	-0.192377	-0.243134	-0.0507569
Snrpa	0.592515	0.631705	0.99171	0.98529	0.835723	0.999911	0.684641	0.648964	-0.133331	-0.162377	0.395119	-0.0290461	0.52845	0.557496
Tpd52	7.39381	0.00458843	0.117114	0.177234	0.97634	0.00263443	0.0592358	0.320668	1.20393	-1.07691	-0.198432	-2.28084	-1.40236	0.878479
Qars	1.01196	0.421315	0.99125	0.735681	0.690753	0.569575	0.524064	0.99981	0.208928	-0.747576	-0.805198	-0.956504	-1.01413	-0.057622
Stmn1;Stmn2	0.383577	0.766763	0.995108	0.927233	0.979613	0.832056	0.998744	0.755252	0.165215	-0.42607	0.269691	-0.591284	0.104477	0.695761
Cope	0.378771	0.77006	0.842665	0.999887	0.998691	0.872401	0.766303	0.996128	-0.365816	-0.029685	0.0673232	0.336131	0.43314	0.0970082
Ppp1r2	0.537515	0.665458	0.91097	0.932664	0.996712	0.609745	0.968206	0.853937	-0.462121	0.41604	-0.145164	0.878162	0.316957	-0.561205
Srsf11	1.43363	0.281578	0.965841	0.420372	0.352934	0.681245	0.601088	0.999013	-0.30629	-1.05212	-1.14335	-0.745831	-0.837063	-0.0912318
P2rx4	0.272029	0.8444	0.819718	0.971523	0.994985	0.970847	0.919538	0.997208	0.577746	0.287675	0.15804	-0.290071	-0.419706	-0.129635
Ppa2	0.142667	0.932405	0.940508	0.999835	0.977529	0.959964	0.998268	0.987752	0.386964	0.0518684	0.273079	-0.335096	-0.113885	0.22121
Sumo2;Sumo3	0.973974	0.437099	0.703648	0.400981	0.610947	0.947555	0.99846	0.98047	-0.927042	-1.38732	-1.06342	-0.460283	-0.136378	0.323905
Bre	0.151482	0.926735	0.97597	0.994743	0.99605	0.998268	0.921039	0.965998	0.114337	0.0677617	-0.0615044	-0.0465758	-0.175842	-0.129266
Gls	10.6381	0.0010682	0.0014304	0.975914	0.119415	0.0028187	0.0960279	0.226154	-2.56746	-0.208332	-1.25	2.35913	1.31746	-1.04167
Dnajc13	1.22929	0.341794	0.97786	0.514883	0.402516	0.743026	0.622665	0.996545	-0.179216	-0.638487	-0.733309	-0.459271	-0.554093	-0.0948222
Cuta	0.937294	0.452916	0.710348	0.752815	0.993146	0.999832	0.556847	0.601018	-0.60664	-0.563676	0.149438	0.042964	0.756078	0.713114
Faf2	0.990183	0.430291	0.938606	0.910558	0.819984	0.999753	0.49905	0.451795	-0.36505	-0.420332	0.555503	-0.0552824	0.920553	0.975835
Sgpl1	2.74109	0.0894997	0.386264	0.184747	0.998762	0.952421	0.317646	0.146375	0.8924	1.17305	-0.0800724	0.280651	-0.972472	-1.25312
Grhpr	1.89244	0.184714	0.775333	1	0.520462	0.778345	0.138377	0.517255	-0.768299	-0.00455832	1.12665	0.763741	1.89495	1.13121
Abhd12	3.54096	0.0481559	0.916045	0.888118	0.121242	0.54507	0.0408384	0.353468	-0.33645	0.37574	1.27874	0.71219	1.61519	0.902998
Eml2	0.706611	0.566283	0.813471	0.641174	0.570748	0.988957	0.971677	0.999331	0.717838	0.971237	1.06949	0.253399	0.351649	0.0982499
Pkn1	1.41576	0.286353	0.314034	0.999911	0.942318	0.341253	0.606477	0.95819	0.626632	0.0213163	0.193109	-0.605315	-0.433523	0.171793
Renbp	0.239356	0.867225	0.923397	0.997564	0.997422	0.849704	0.972042	0.980911	0.348093	-0.104605	0.106622	-0.452698	-0.241471	0.211227
Fam45a	1.27939	0.325837	0.826181	0.978567	0.74062	0.965283	0.286912	0.514956	0.420046	0.192192	-0.500282	-0.227854	-0.920328	-0.692474
Pdlim5	0.134622	0.937508	0.956774	0.937602	0.969325	0.999858	0.999926	0.999166	-0.221893	-0.253687	-0.19629	-0.0317945	0.0256023	0.0573969
Fxyd5	0.577625	0.640704	0.792315	0.671988	0.992628	0.996182	0.912331	0.819773	0.955462	1.17979	0.280484	0.224331	-0.674978	-0.899308
Cul2	0.372634	0.77428	0.848284	0.999703	0.999934	0.803694	0.821789	0.999982	0.539429	-0.061311	-0.0371704	-0.60074	-0.5766	0.0241406
Mroh1	0.669348	0.586958	0.670702	0.615605	0.719012	0.999679	0.999772	0.997846	0.319003	0.345378	0.29547	0.0263751	-0.0235326	-0.0499077
H3f3a;H3f3c	1.21205	0.34748	0.511445	0.315254	0.741395	0.97881	0.977353	0.857278	2.71275	3.45936	1.94855	0.74661	-0.764199	-1.51081
Nae1	0.369215	0.776635	0.964184	0.987837	0.954732	0.856413	0.762127	0.997459	-0.531052	0.363962	0.577671	0.895015	1.10872	0.213709
Dnm1l	0.922563	0.459431	0.994139	0.855713	0.832584	0.727192	0.932262	0.395157	-0.0787714	0.249134	-0.264791	0.327905	-0.18602	-0.513925
Trmt2a	2.71991	0.091054	0.999997	0.804699	0.290805	0.814134	0.283248	0.0703224	0.0124021	0.594577	-1.23373	0.582175	-1.24613	-1.82831
Lrrc47	0.416076	0.744644	0.992602	0.775104	0.835936	0.9005	0.940503	0.999336	-0.0928531	-0.327111	-0.28591	-0.234258	-0.193057	0.0412011
Eif4g1	2.69831	0.0926704	0.998341	0.284445	0.807698	0.35544	0.719631	0.0691544	0.0294189	0.338155	-0.160539	0.308736	-0.189958	-0.498694
Mki67	1.28149	0.325187	0.999788	0.440446	0.999892	0.398174	0.999998	0.406525	-0.0590212	1.11076	-0.0470998	1.16978	0.0119214	-1.15786
Srp54;Srp54c	0.539805	0.664025	0.999812	0.970118	0.84756	0.952616	0.881977	0.607294	0.0528336	-0.294328	0.542081	-0.347162	0.489248	0.836409
Usp14	1.29673	0.320502	0.999944	0.384578	0.730191	0.410968	0.759352	0.923748	-0.0175691	-0.550966	-0.345214	-0.533397	-0.327645	0.205752
Cadm1	2.0191	0.165019	0.58428	0.55425	0.118442	0.999947	0.658948	0.688956	0.828355	0.861618	1.57462	0.0332632	0.746266	0.713003
Atl3	0.214624	0.884352	0.997647	0.936844	0.996156	0.869736	0.97701	0.983232	-0.101861	0.319131	0.120208	0.420992	0.222069	-0.198923
Psap	0.905947	0.466894	0.953207	0.982878	0.645763	0.814827	0.906578	0.440405	-0.180926	0.126769	-0.41485	0.307695	-0.233924	-0.541619
Gm20390;Nme2;Nme1	1.11825	0.380226	0.909351	0.342146	0.639788	0.703095	0.948613	0.944149	-0.174278	-0.460789	-0.315353	-0.286511	-0.141075	0.145436
Katna1	2.66369	0.0953307	0.997963	0.14641	0.98345	0.110173	0.949003	0.252905	0.0891588	-1.18035	-0.181962	-1.26951	-0.271121	0.998389
Npepps	4.60952	0.0228553	0.0450374	0.94672	0.988821	0.112922	0.0260892	0.82691	1.09814	0.196779	-0.11351	-0.901365	-1.21165	-0.310289
Snrpe	1.24887	0.33546	0.457507	0.994951	0.893672	0.339041	0.846651	0.783179	0.777617	-0.122302	0.360518	-0.899919	-0.417099	0.48282
Atad2b	2.41854	0.116879	0.0840171	0.452165	0.677059	0.675132	0.450387	0.97822	-2.65995	-1.52524	-1.13138	1.13471	1.52857	0.39386
Glod4	2.19592	0.141371	0.996699	0.148908	0.88758	0.205223	0.95453	0.416542	-0.0621326	-0.695797	-0.21614	-0.633665	-0.154008	0.479657
2023-09-07	0.617373	0.616918	0.760808	0.999066	0.865633	0.684992	0.996414	0.801551	0.372212	-0.0511193	0.29182	-0.423332	-0.0803924	0.342939
Acox3	3.02071	0.0715901	0.106164	0.928348	0.998856	0.271257	0.083427	0.874815	1.52386	0.365611	-0.0873764	-1.15824	-1.61123	-0.452987
Ptk2b	0.128265	0.941485	0.977491	0.999093	0.998996	0.949327	0.9481	1	0.180976	-0.0607018	-0.0628188	-0.241678	-0.243795	-0.00211692
Arpp19	1.85001	0.191893	0.999975	0.244547	0.765802	0.230502	0.743835	0.743924	-0.0250525	1.2374	0.606221	1.26245	0.631274	-0.631175
Wdfy1	0.686091	0.577585	0.96282	0.831406	0.990673	0.566556	0.997723	0.6727	0.387016	-0.687405	0.238921	-1.07442	-0.148095	0.926326
Pfdn4	1.42566	0.283696	0.301481	0.821279	0.998977	0.765546	0.363483	0.883976	-1.3485	-0.634709	-0.101982	0.713794	1.24652	0.532727
Hnrnpd	1.33682	0.308529	0.83881	0.753857	0.887985	0.307749	0.440865	0.992017	-0.723084	0.867657	0.624887	1.59074	1.34797	-0.24277
Psmd13	2.22516	0.137843	0.239555	0.91449	0.976648	0.546983	0.128149	0.723722	0.679913	0.219543	-0.137132	-0.46037	-0.817044	-0.356675
Itgam	3.38516	0.0540927	0.0841085	0.681319	0.998689	0.446806	0.0650757	0.593161	0.779123	0.329312	-0.0443039	-0.449811	-0.823427	-0.373616
Ahnak	5.34452	0.0143432	0.993356	0.034831	0.0799394	0.0548609	0.123414	0.961421	-0.0997133	-1.20879	-1.02502	-1.10908	-0.925311	0.183767
Myo1e	15.7374	0.000184669	0.709641	0.000879325	0.451735	0.000169337	0.0927981	0.0115226	0.49457	-2.45231	-0.702331	-2.94688	-1.1969	1.74997
Sec22b	1.57032	0.247824	0.655271	0.99998	0.753915	0.676954	0.187423	0.733279	0.520231	0.0166178	-0.442988	-0.503613	-0.96322	-0.459606
P4ha1	1.50388	0.263637	0.58282	0.967419	0.650158	0.342069	0.999416	0.397124	0.70955	-0.249114	0.646273	-0.958663	-0.0632768	0.895387
Numa1	1.05409	0.404499	0.523417	0.999736	0.999893	0.474103	0.486742	0.999995	-1.45527	0.0922189	0.0682421	1.54748	1.52351	-0.0239768
Tpm3	0.955826	0.444853	0.65239	0.983839	0.88767	0.45025	0.966976	0.710734	0.969749	-0.293263	0.592925	-1.26301	-0.376824	0.886188
Dnajc2	1.65047	0.23013	0.956493	0.44709	0.816212	0.226765	0.532766	0.910132	0.255187	-0.777905	-0.444151	-1.03309	-0.699337	0.333754
Ndufb8	2.0722	0.157476	0.97545	0.841002	0.144673	0.974862	0.269945	0.463396	0.234056	0.470068	1.3273	0.236012	1.09325	0.857236
Dst	0.0189837	0.996245	0.996448	0.999608	0.999999	0.999484	0.997136	0.999757	-0.588761	-0.280777	-0.041275	0.307984	0.547486	0.239502
Arhgap17	1.08572	0.392337	0.874603	0.911182	0.81017	0.518403	0.394002	0.995285	-0.612405	0.535621	0.725878	1.14803	1.33828	0.190258
Chd4	0.575258	0.642144	0.897893	0.989227	0.946976	0.751256	0.618117	0.995317	-0.385286	0.171946	0.30137	0.557232	0.686656	0.129424
Mars	3.32242	0.056719	0.895716	0.0745586	0.160836	0.228395	0.431015	0.96448	-0.205487	-0.80476	-0.666794	-0.599273	-0.461308	0.137965
Ipo9	1.34663	0.305676	0.278725	0.89093	0.980062	0.645008	0.458131	0.987186	0.580908	0.217382	0.117005	-0.363525	-0.463903	-0.100378
Rbm14	0.991591	0.429705	0.509168	0.456995	0.632141	0.999675	0.996381	0.989321	-1.02061	-1.08868	-0.867743	-0.0680776	0.152862	0.22094
9030617O03Rik	0.500341	0.68905	0.823222	0.649303	0.925055	0.988346	0.994372	0.940479	0.342972	0.469126	0.244595	0.126154	-0.0983775	-0.224531
Nop2	1.92428	0.179524	0.304138	0.864401	0.19928	0.717742	0.990966	0.549298	-1.18496	-0.499722	-1.37273	0.685239	-0.187773	-0.873012
Atl2	1.47468	0.270937	0.810766	0.503125	0.234217	0.94588	0.678332	0.934648	0.127428	0.205707	0.289613	0.0782785	0.162184	0.0839059
Dhx9	1.7766	0.205066	0.516952	0.278267	0.999261	0.959749	0.588752	0.330625	-0.507662	-0.684226	-0.0450149	-0.176564	0.462647	0.639211
Pc;Pcx	2.45151	0.11368	1	0.157471	0.995967	0.158591	0.996205	0.221148	0.00248408	1.25997	0.122258	1.25749	0.119774	-1.13772
Fhl3	0.603895	0.624899	0.997411	0.668225	1	0.774891	0.997499	0.6695	0.0471935	0.284602	0.000545505	0.237409	-0.046648	-0.284057
Taf15	1.90566	0.18254	0.912481	0.40442	0.886558	0.159213	0.536992	0.806028	-0.461542	1.14495	0.510127	1.60649	0.971669	-0.634819
Tfg	1.65591	0.228982	0.442141	0.978907	0.986867	0.264203	0.287299	0.999921	-1.04286	0.263045	0.223157	1.30591	1.26602	-0.0398874
Arl8a	0.483659	0.699832	0.824713	0.993061	1	0.681021	0.820448	0.993708	0.682563	-0.21099	-0.00692153	-0.893553	-0.689485	0.204069
Tnfrsf1a	2.3552	0.123318	0.996692	0.877514	0.131103	0.948281	0.181786	0.388996	-0.450454	-1.61965	-5.21421	-1.1692	-4.76375	-3.59456
Acin1	1.78929	0.202718	0.588049	0.999599	0.745094	0.529356	0.152689	0.799371	-0.391182	0.0309954	0.308133	0.422177	0.699315	0.277137
Ide	0.0915916	0.963267	0.953083	0.997323	0.994227	0.98747	0.99287	0.999929	0.254301	0.0945125	0.122583	-0.159788	-0.131718	0.0280705
Spock2	2.57833	0.102273	0.331552	0.999923	0.185067	0.358391	0.97688	0.202444	-2.15094	-0.071285	-2.63961	2.07965	-0.488669	-2.56832
Poldip2	2.67696	0.0943007	0.136909	0.107602	0.505865	0.998775	0.785514	0.704178	1.74637	1.85558	1.05454	0.109214	-0.691832	-0.801046
Vti1b	0.744291	0.546059	0.706814	0.988565	0.958868	0.524312	0.934039	0.848654	1.08142	-0.315558	0.494229	-1.39698	-0.58719	0.809787
Tmx1	0.946096	0.449068	0.884777	0.439325	0.584534	0.841184	0.940255	0.993521	0.446514	0.954398	0.79462	0.507884	0.348106	-0.159779
Tmed2	1.22156	0.344332	0.319544	0.6783	0.48842	0.906576	0.985862	0.986984	1.60472	1.00809	1.30215	-0.596621	-0.302569	0.294052
Eps15	1.61949	0.236798	0.782799	0.193359	0.513523	0.635741	0.963624	0.882604	0.601163	1.36885	0.902607	0.767685	0.301444	-0.466242
Ctss	3.80171	0.0398221	0.0976826	0.999949	0.206904	0.0896795	0.963976	0.191388	1.35923	-0.0270846	1.11038	-1.38631	-0.248844	1.13747
Cc2d1b	2.48316	0.110702	0.25061	0.367832	0.998325	0.992018	0.196205	0.294896	-1.08198	-0.929021	0.0901773	0.152957	1.17216	1.0192
Ndufab1	1.28228	0.324943	0.864791	0.312331	0.493371	0.728121	0.90326	0.982548	-0.643243	-1.51095	-1.20732	-0.867711	-0.564081	0.30363
Rps12	1.01475	0.420183	0.427524	0.98461	0.698875	0.623712	0.962239	0.876723	-0.392034	-0.0870438	-0.272705	0.30499	0.119329	-0.185661
Dnajc7	0.81731	0.508798	0.608003	0.998228	0.94906	0.511564	0.888067	0.894477	-0.440164	0.0589383	-0.187746	0.499102	0.252418	-0.246684
Bak1	4.27484	0.0285987	0.25747	0.508244	0.872475	0.0244106	0.077731	0.906497	-1.05044	0.765994	0.406144	1.81643	1.45658	-0.35985
Ahnak2	3.9604	0.0355683	0.654413	0.0263665	0.767095	0.188572	0.997022	0.137814	0.341398	0.971549	0.283255	0.630151	-0.0581427	-0.688293
Ripk1	0.0275317	0.993505	0.999696	0.996271	0.993694	0.999304	0.998324	0.999972	-0.0436387	-0.101187	-0.12092	-0.0575483	-0.0772812	-0.019733
Pspc1	1.65792	0.228559	0.974578	0.266457	0.999987	0.45937	0.979872	0.279135	-0.277431	-1.2861	-0.0217967	-1.00867	0.255634	1.2643
Ncf1	3.99646	0.0346766	0.14921	0.0337648	0.0802898	0.814604	0.98079	0.956712	0.78789	1.08789	0.91647	0.299996	0.12858	-0.171416
Copa	1.13809	0.373036	0.467689	0.973735	0.99759	0.708959	0.372421	0.927807	0.482703	0.135678	-0.0598731	-0.347024	-0.542576	-0.195551
Glg1	0.71286	0.562882	0.999143	0.999911	0.607096	0.999871	0.683508	0.643061	0.0447965	0.0210171	0.427452	-0.0237794	0.382656	0.406435
Atp5j2	1.0576	0.40313	0.624873	0.932516	0.383411	0.920097	0.970464	0.71329	0.34493	0.167014	0.468787	-0.177916	0.123857	0.301773
Zpr1	1.13294	0.374889	0.31804	0.857	0.663494	0.745305	0.914452	0.982522	-0.359643	-0.157754	-0.230595	0.20189	0.129048	-0.0728412
Arl1	3.40431	0.0533193	0.0408729	0.385641	0.800287	0.507109	0.185188	0.875679	0.905758	0.48666	0.266993	-0.419098	-0.638765	-0.219667
Spp1	12.1945	0.000591126	0.11605	0.0443277	0.305877	0.000670599	0.917966	0.00187915	1.04953	-1.29119	0.778769	-2.34072	-0.270759	2.06996
Serpinb6;Serpinb6a	4.29529	0.0282031	0.343586	0.49636	0.505163	0.0338541	0.988563	0.0584806	0.422268	-0.349787	0.345971	-0.772055	-0.0762973	0.695758
Dnm2	2.90959	0.0781638	0.222769	0.932471	0.986343	0.0866627	0.13227	0.993737	0.676319	-0.195069	-0.110479	-0.871388	-0.786798	0.0845895
Rps15a	0.340973	0.796192	0.957105	0.975047	0.988196	0.797141	0.843583	0.999677	0.283072	-0.233457	-0.179986	-0.516529	-0.463059	0.0534701
Tra2b	5.26598	0.0150508	0.198534	0.0406992	0.0137813	0.77529	0.42668	0.924052	1.69867	2.46209	2.95561	0.763412	1.25694	0.493523
St13	0.188167	0.902413	0.944876	0.99966	0.99982	0.914903	0.921216	0.999998	0.229193	-0.0402164	-0.0324807	-0.26941	-0.261674	0.00773573
Hk1	0.668633	0.587361	0.532356	0.782414	0.829206	0.970509	0.949674	0.999697	0.460506	0.314334	0.283458	-0.146172	-0.177047	-0.0308752
Vdac2	0.917106	0.461869	0.780824	0.6515	0.997662	0.995449	0.678428	0.54459	0.303933	0.377906	-0.0590677	0.0739727	-0.363001	-0.436974
Ptbp3	0.40034	0.755313	0.99965	0.969408	0.817073	0.946944	0.766747	0.971923	0.0404596	-0.184876	-0.364223	-0.225336	-0.404683	-0.179347
Olfr112;Olfr113	0.797274	0.518772	0.963677	0.74243	0.977567	0.472225	0.8194	0.923918	-0.299574	0.645149	0.252644	0.944724	0.552218	-0.392506
Prps1;Prps2;Prps1l3;Prps1l1	0.38633	0.764877	0.994173	0.960985	0.947601	0.995221	0.857533	0.738827	-0.205028	-0.396706	0.441355	-0.191678	0.646382	0.83806
Psme1	2.57753	0.10234	0.268512	0.988118	0.865001	0.411529	0.0793087	0.700238	0.543785	0.090301	-0.218359	-0.453484	-0.762144	-0.30866
Pabpn1	1.2403	0.338218	0.816207	0.831097	0.897268	0.353493	0.428812	0.998653	-0.563838	0.544219	0.44603	1.10806	1.00987	-0.0981889
Rps28	0.950952	0.44696	0.621847	0.999619	0.981823	0.680101	0.415173	0.964125	0.557462	0.0454702	-0.168122	-0.511992	-0.725584	-0.213593
Shmt1	0.95458	0.445391	0.994392	0.852125	0.825881	0.943449	0.693097	0.384375	-0.0902815	-0.292746	0.31314	-0.202464	0.403421	0.605886
Dnmt3a	0.763949	0.535779	0.993716	0.523808	0.862535	0.672774	0.952224	0.924013	-0.214618	-1.16665	-0.650018	-0.952035	-0.4354	0.516635
Csnk2b;Csnk2b-Ly6g5b	1.05719	0.403293	0.99823	0.848474	0.527647	0.764368	0.435845	0.935922	-0.101607	0.491207	0.843415	0.592814	0.945022	0.352208
Bicc1	1.65796	0.22855	0.399043	0.993212	0.993719	0.280575	0.283312	1	-1.46233	0.236759	0.230577	1.69909	1.69291	-0.00618172
Zc3h18	1.70823	0.218251	0.597163	0.899986	0.707242	0.256386	0.997435	0.333957	-0.999986	0.54089	-0.850557	1.54088	0.149429	-1.39145
Ctsa	5.66139	0.0118542	0.206403	0.68894	0.00878044	0.756716	0.294395	0.0611073	0.656245	0.346954	1.23629	-0.309291	0.58005	0.889341
Siglec1	1.12379	0.378205	0.999967	0.416392	0.87269	0.439319	0.890762	0.83411	0.0259569	0.938041	0.443863	0.912084	0.417906	-0.494178
Vps16	0.0402338	0.988686	0.99699	0.999946	0.999121	0.994051	0.986648	0.999802	-0.136699	0.0354786	0.0903707	0.172178	0.22707	0.0548921
Rpf2	2.96492	0.0748076	0.203687	0.96347	0.478334	0.0956386	0.919067	0.258114	-1.11772	0.250506	-0.782462	1.36823	0.335261	-1.03297
Supt16h;Supt16	1.22397	0.343539	0.997949	0.759709	0.492505	0.660161	0.399414	0.964817	0.0538969	-0.30191	-0.44495	-0.355807	-0.498847	-0.14304
Mtss1	7.47542	0.00440286	0.353221	0.0673442	0.527643	0.00337805	0.03869	0.520285	0.729465	-1.18162	-0.588062	-1.91108	-1.31753	0.593553
Dap3	0.51906	0.677094	0.663259	0.94388	0.997447	0.928869	0.769843	0.982759	-0.481634	-0.230269	-0.0789013	0.251365	0.402732	0.151368
Psme2	5.39723	0.0138899	0.129883	0.452125	0.819555	0.00935551	0.451318	0.1302	-2.26888	1.44418	-0.823272	3.71306	1.44561	-2.26745
Acat2;Acat3	2.02739	0.163816	0.133416	0.905335	0.648609	0.360068	0.637469	0.955247	1.00317	0.283154	0.497563	-0.720015	-0.505606	0.214409
Idi1	5.30037	0.0147361	0.0812436	0.630245	0.693356	0.483185	0.0119209	0.148033	1.81161	0.819163	-0.74571	-0.992448	-2.55732	-1.56487
gag-pro-pol;gag-pol;gag	0.801323	0.516741	0.983898	0.530806	0.724159	0.735525	0.896801	0.986422	0.110717	0.431953	0.327576	0.321237	0.216859	-0.104377
Atp2b1	5.03313	0.0173994	0.99454	0.0342103	0.96938	0.0222774	0.898953	0.0736489	0.159881	-2.07873	-0.290097	-2.23861	-0.449977	1.78864
Cyb5a	3.5511	0.0477964	0.938966	0.279661	0.646245	0.116486	0.925056	0.0410078	-0.559838	1.86118	-1.16408	2.42102	-0.604243	-3.02526
Sf3b1	1.08098	0.394137	0.916274	0.775924	0.943025	0.415363	0.99976	0.460399	0.259043	-0.385757	0.224436	-0.6448	-0.0346069	0.610193
Hnrnpl	0.483318	0.700054	0.9976	0.993787	0.809885	0.969959	0.893242	0.669358	0.0616479	-0.0850596	0.295689	-0.146708	0.234041	0.380748
Stx5;Stx5a	0.688941	0.576003	0.999071	0.763041	0.660232	0.832037	0.737194	0.997733	0.0580213	0.421443	0.499747	0.363422	0.441726	0.0783038
Cpsf6	0.47239	0.707181	0.999713	0.726014	0.998375	0.775849	0.99986	0.812817	-0.0463765	-0.53309	-0.0828736	-0.486713	-0.0364971	0.450216
Arhgef2	1.03664	0.41138	0.697597	0.993983	0.916419	0.83255	0.346932	0.807582	0.635294	0.146658	-0.371403	-0.488636	-1.0067	-0.518061
Esd	6.88282	0.00598093	0.177115	0.00398382	0.544402	0.173175	0.833186	0.0425525	0.724928	1.45462	0.44777	0.729693	-0.277158	-1.00685
Glmp	0.782135	0.526433	0.855953	0.679543	0.997944	0.986361	0.768589	0.576978	0.768019	1.0925	-0.17054	0.32448	-0.938558	-1.26304
Tcof1	1.09034	0.390595	0.422932	0.891853	0.481903	0.817509	0.999488	0.868736	-0.613754	-0.274555	-0.570895	0.339199	0.0428593	-0.29634
Arpc3	1.70351	0.219197	0.210429	0.989783	0.852181	0.324971	0.585996	0.957882	0.690217	0.100174	0.264651	-0.590043	-0.425566	0.164477
Srsf1	1.9058	0.182516	0.966833	0.167637	0.922836	0.327546	0.99831	0.405684	-0.17662	-0.864531	-0.240305	-0.687911	-0.0636845	0.624226
Emd	1.00458	0.424335	0.991629	0.614097	0.997616	0.453651	0.999639	0.507543	-0.113354	0.496285	-0.0740507	0.609639	0.0393031	-0.570336
Rpl10;Rpl10l	0.761343	0.537131	0.999264	0.79057	0.949575	0.72281	0.97617	0.488861	-0.0604205	0.449213	-0.257455	0.509633	-0.197035	-0.706668
Vdac3	0.385142	0.765691	0.942156	0.713612	0.966753	0.955115	0.999604	0.926472	0.217528	0.415857	0.178096	0.198329	-0.0394316	-0.237761
Adssl1	16.3524	0.000154106	0.85824	0.0327647	0.0128867	0.00825036	0.0510894	7.80367e-05	0.380616	-1.55038	1.80754	-1.93099	1.42692	3.35792
Dnmt1	0.632794	0.607892	0.860162	0.949352	0.96289	0.994123	0.60298	0.747254	-0.530423	-0.360419	0.322165	0.170004	0.852588	0.682584
Bsg	4.29611	0.0281873	0.0262473	0.693207	0.946086	0.169291	0.0675139	0.941966	-1.57812	-0.522392	-0.257671	1.05573	1.32045	0.26472
Pitpna	1.48968	0.267161	0.603711	0.945741	0.931803	0.317325	0.297034	0.999958	-0.651158	0.282554	0.307408	0.933712	0.958566	0.0248547
Atp6v0a1	3.09881	0.0673495	0.981884	0.0865848	0.998541	0.158274	0.996396	0.112348	-0.277148	-1.9825	-0.117622	-1.70536	0.159526	1.86488
Wdr81	0.805703	0.514553	0.946045	0.863152	0.881043	0.566834	0.59129	0.999971	-0.298123	0.425023	0.401983	0.723146	0.700106	-0.0230401
Hk2	0.122144	0.945266	0.982705	0.999991	0.957876	0.986377	0.999082	0.964335	0.146412	0.0116134	0.200472	-0.134799	0.05406	0.188859
Capn2	1.50353	0.263725	0.972299	0.316193	0.447139	0.53451	0.691653	0.992663	0.277284	1.16796	0.992877	0.890673	0.715593	-0.17508
Dpysl2	4.74782	0.0208807	0.0354574	0.998709	0.918195	0.0272473	0.105051	0.858845	1.05997	-0.0504513	0.213034	-1.11042	-0.846934	0.263485
Alyref	2.17533	0.143917	0.842477	0.385818	0.934806	0.114032	0.518188	0.711806	-0.345023	0.694637	0.245051	1.03966	0.590074	-0.449586
Prdx6	2.14227	0.148114	0.500107	0.47217	0.940919	0.99995	0.239782	0.222491	0.368583	0.381558	-0.1443	0.0129752	-0.512882	-0.525857
Casp6	6.21033	0.00863477	0.191156	0.19706	0.980508	0.00500465	0.104316	0.339483	0.888592	-0.880375	-0.156491	-1.76897	-1.04508	0.723885
Dld	2.47806	0.111176	0.876224	0.659297	0.539599	0.974488	0.202551	0.104404	0.156967	0.24461	-0.287934	0.0876427	-0.444901	-0.532544
Prkcsh	4.85283	0.0195128	0.371127	0.686344	0.27661	0.0662509	0.0168355	0.858746	-1.42114	0.940793	1.60388	2.36193	3.02502	0.663089
Prdx4	25.3462	1.76729e-05	0.0291434	3.71623e-05	1	0.00561349	0.02879	3.68199e-05	0.987558	2.2595	-0.00210047	1.27194	-0.989658	-2.2616
Aip	1.30479	0.318058	0.467346	1	0.992164	0.463063	0.329969	0.992802	0.468079	-0.00247169	-0.086534	-0.470551	-0.554613	-0.0840623
Sdcbp	4.46405	0.0251697	0.632015	0.689253	0.239537	0.999636	0.0325804	0.0386945	0.550909	0.50602	-0.912047	-0.0448897	-1.46296	-1.41807
Atox1	1.17571	0.359796	0.33277	0.735421	0.970076	0.87912	0.563023	0.933371	0.470386	0.273799	0.117215	-0.196587	-0.353171	-0.156585
Degs1	2.29671	0.129623	0.8776	0.537908	0.684637	0.920561	0.292937	0.111664	0.724871	1.33845	-1.09192	0.613584	-1.81679	-2.43037
Snap23	0.143943	0.93159	0.996971	0.999155	0.923502	0.999869	0.97401	0.959881	-0.113925	-0.0741873	-0.352074	0.0397382	-0.238148	-0.277886
Psmb1	3.80967	0.0395951	0.0409766	0.507822	0.089146	0.385732	0.967451	0.636627	1.0132	0.468616	0.863848	-0.544586	-0.149354	0.395232
Hdac1;Hdac2	0.380798	0.768669	0.997785	0.962331	0.865737	0.910137	0.778017	0.990822	-0.146348	0.387819	0.624814	0.534168	0.771163	0.236995
Sypl;Sypl1	2.35894	0.122926	0.748781	0.937619	0.419194	0.42392	0.0940273	0.743731	-0.303935	0.173704	0.480411	0.477639	0.784346	0.306706
Gsto1	4.04662	0.0334785	0.165144	0.0397974	0.907972	0.829301	0.422731	0.12283	-0.597697	-0.823802	-0.176852	-0.226106	0.420845	0.646951
Man2b1	0.510419	0.682594	0.99467	0.93138	0.928155	0.835012	0.982848	0.637122	-0.271489	0.665308	-0.676798	0.936797	-0.405308	-1.34211
Rpl21	5.20685	0.0156103	0.719581	0.0608934	0.804797	0.321856	0.255767	0.0126664	0.416363	1.12229	-0.354109	0.705932	-0.770472	-1.4764
Gclm	6.27176	0.0083422	0.955016	0.00956702	0.854383	0.0233744	0.991352	0.0385817	0.200936	1.54135	0.313811	1.34042	0.112875	-1.22754
Dscr3	1.00683	0.423413	0.999997	0.703918	0.563582	0.693176	0.552751	0.994752	0.00610304	-0.352845	-0.431394	-0.358948	-0.437497	-0.0785494
Scarb2	5.1121	0.0165582	0.867208	0.582636	0.0138633	0.950776	0.0530005	0.128382	0.265941	0.448533	1.28211	0.182592	1.01617	0.833579
Phb2	1.10886	0.383682	0.410788	0.449659	0.639082	0.999842	0.975938	0.986533	0.475142	0.453059	0.354362	-0.0220823	-0.120779	-0.0986967
Ddt;Gm20441	4.25369	0.0290144	0.0394689	0.990611	0.258028	0.0656297	0.666277	0.385268	1.25852	0.119528	0.791656	-1.13899	-0.466865	0.672129
Psmd4	1.83409	0.194667	0.674865	0.876123	0.754645	0.284664	0.197761	0.994315	-0.657051	0.431732	0.575344	1.08878	1.23239	0.143612
Purb	0.320705	0.81032	0.996507	0.803007	0.998452	0.89766	0.999951	0.87749	-0.208352	-0.893891	-0.15839	-0.685539	0.049962	0.735501
Srsf5	1.49152	0.2667	0.993223	0.869407	0.565486	0.737497	0.718247	0.211592	-0.228864	0.661842	-1.1494	0.890706	-0.920533	-1.81124
Kpna3	0.111447	0.951745	0.999371	0.950122	0.985201	0.975444	0.995677	0.997625	0.0343497	0.153689	0.100033	0.11934	0.0656836	-0.0536561
Kpna6	1.53224	0.256754	0.602647	0.893415	0.837572	0.253538	0.972631	0.446761	-1.28652	0.718554	-0.850416	2.00507	0.436105	-1.56897
Anp32a	0.874585	0.481313	0.615099	0.769455	0.999955	0.992632	0.586475	0.742725	-0.363628	-0.284004	0.0144048	0.0796237	0.378033	0.298409
Psmd14	0.0465698	0.986009	0.998475	0.999998	0.989393	0.997913	0.998774	0.987514	-0.0823989	0.00917387	-0.158977	0.0915728	-0.0765781	-0.168151
Npc1	4.05086	0.0333795	0.994604	0.116838	0.890463	0.0778481	0.964734	0.0348038	0.0866392	-0.874857	0.252602	-0.961496	0.165963	1.12746
Anxa3	5.87387	0.0104655	0.700268	0.0634896	0.476081	0.00944844	0.0973256	0.553318	0.283028	-0.732817	-0.384196	-1.01584	-0.667224	0.348621
Ap1b1	2.7216	0.0909283	0.260796	0.979454	0.927058	0.14485	0.100768	0.995868	0.774344	-0.153829	-0.242586	-0.928173	-1.01693	-0.0887566
Neu1	1.35635	0.302874	0.994302	0.501547	0.693075	0.371813	0.548716	0.986751	-0.124069	0.717039	0.55144	0.841108	0.675509	-0.165599
Nudc	2.45093	0.113735	0.772186	0.922367	0.377291	0.421021	0.0878336	0.724144	0.263675	-0.170829	-0.458477	-0.434504	-0.722151	-0.287648
Hnrnph1	1.21837	0.345383	0.746003	0.791201	0.274589	0.999772	0.805925	0.761691	-0.333392	-0.305572	-0.62949	0.0278201	-0.296098	-0.323918
Api5	1.26767	0.329498	0.528929	0.971082	0.365688	0.77763	0.989123	0.601469	-0.92762	-0.291135	-1.13479	0.636485	-0.207175	-0.84366
Timm44	2.58779	0.101476	0.958178	0.569479	0.257245	0.313177	0.119334	0.91793	0.276509	-0.733091	-1.08749	-1.0096	-1.364	-0.354397
Cops5	2.70955	0.0918253	0.424743	0.600528	0.998878	0.0618815	0.502231	0.517782	0.640234	-0.512489	0.0582597	-1.15272	-0.581975	0.570749
Lsm2	0.621821	0.614303	0.994677	0.829475	0.626691	0.927706	0.764846	0.981979	0.263463	0.922112	1.32245	0.658649	1.05899	0.400341
Psmb10;MECL1	3.85786	0.0382531	0.374289	0.785823	0.445554	0.877596	0.0322418	0.114553	0.767264	0.42785	-0.70302	-0.339414	-1.47028	-1.13087
Ddost	1.74476	0.211092	0.269692	0.295342	0.894045	0.999898	0.626813	0.664403	0.710135	0.686293	0.259587	-0.0238414	-0.450547	-0.426706
Ap3d1	3.11773	0.0663659	0.972466	0.11727	0.989406	0.229054	0.880837	0.0702105	-0.19561	-1.12474	0.140353	-0.929135	0.335962	1.2651
Bysl	2.9138	0.0779022	0.837747	0.450136	0.392564	0.137529	0.114708	0.999469	0.485453	-0.892334	-0.957547	-1.37779	-1.443	-0.0652132
Csnk2a2	1.32684	0.311466	0.50106	0.991712	0.401935	0.664078	0.99757	0.555633	1.87717	0.368829	2.1205	-1.50834	0.243327	1.75167
Banf1	1.11404	0.381774	0.841401	0.788418	0.969891	0.338451	0.598851	0.959781	0.548151	-0.619171	-0.293617	-1.16732	-0.841767	0.325555
Asna1	3.17182	0.0636443	0.790261	0.719616	0.252517	0.245496	0.0565658	0.800265	0.2671	-0.304463	-0.565979	-0.571563	-0.833079	-0.261517
Slk	1.79964	0.200827	0.294251	0.963148	0.992462	0.530864	0.197351	0.875468	-0.651935	-0.166484	0.0958648	0.485451	0.7478	0.262349
Pgrmc1	1.68512	0.222921	0.998518	0.294993	0.897749	0.235319	0.829303	0.658321	-0.136082	1.60241	0.597528	1.73849	0.73361	-1.00488
Copb2	3.59593	0.0462434	0.487856	0.317055	0.98786	0.0296892	0.326695	0.475718	0.320066	-0.39542	-0.0705156	-0.715486	-0.390582	0.324904
Syngr1	2.58349	0.101837	0.998486	0.857986	0.297615	0.92034	0.237127	0.0873155	-0.0864458	-0.428999	1.00702	-0.342553	1.09347	1.43602
Dsg2	1.79077	0.202446	0.679085	0.750453	0.896835	0.197652	0.308948	0.989359	-1.07718	0.95664	0.663121	2.03382	1.7403	-0.293519
Eif6	1.26291	0.330998	0.994329	0.972477	0.507021	0.903926	0.650355	0.296124	-0.103015	0.17769	-0.592241	0.280705	-0.489226	-0.76993
Rpl35a	6.28814	0.00826612	0.0152414	0.999994	0.977884	0.0145911	0.0305387	0.973698	-3.27636	0.0223517	-0.356144	3.29871	2.92021	-0.378496
Atp2a2	3.11882	0.0663098	0.280109	0.14891	0.999854	0.974079	0.252438	0.13254	0.85921	1.04929	-0.0329814	0.190079	-0.892191	-1.08227
Supt5h	1.39899	0.290914	0.892533	0.285154	0.476073	0.652059	0.863366	0.977433	0.325646	0.867788	0.683698	0.542142	0.358052	-0.18409
Ilk	0.928318	0.456875	0.871679	0.904185	0.90674	0.503666	0.507566	1	0.506482	-0.451855	-0.447197	-0.958338	-0.953679	0.00465846
Ncf2	0.948718	0.447928	0.996093	0.814587	0.857922	0.909199	0.747844	0.379458	0.0749893	0.301895	-0.270449	0.226906	-0.345438	-0.572344
Eif3d	1.29412	0.321301	0.489639	0.980989	0.999847	0.304801	0.53106	0.968354	-0.407512	0.105094	-0.0206151	0.512606	0.386897	-0.12571
Eef1b;Eef1b2	0.123117	0.944668	0.97767	0.977075	0.933427	1	0.99738	0.997527	-0.155994	-0.157438	-0.230944	-0.00144387	-0.0749497	-0.0735059
Nmt1	0.714167	0.562173	0.716243	0.668521	0.570283	0.999781	0.994078	0.998193	0.565012	0.6092	0.698734	0.0441871	0.133722	0.0895345
Psma3	2.12295	0.150631	0.345724	0.999895	0.916039	0.316815	0.133232	0.936869	0.62757	-0.0234303	-0.231577	-0.651	-0.859148	-0.208147
Stx7	0.0209631	0.995653	0.997613	0.999529	0.999976	0.999821	0.995763	0.998799	-0.158214	-0.0917516	0.0338283	0.066462	0.192042	0.12558
Snx12	2.06519	0.15845	0.144922	0.950275	0.560976	0.318578	0.7527	0.851489	0.742448	0.168512	0.424331	-0.573936	-0.318117	0.255819
Hsd17b12	3.47081	0.0507308	0.502612	0.0767079	0.999987	0.589938	0.484441	0.0725677	0.52688	0.997746	-0.0120273	0.470866	-0.538907	-1.00977
Rps14;rps14	2.35683	0.123147	0.114286	0.974937	0.713813	0.219158	0.516955	0.911892	-0.757802	-0.126687	-0.326797	0.631115	0.431005	-0.20011
Pfdn2	0.76778	0.533797	0.995394	0.648426	0.984114	0.514665	0.934734	0.839668	0.184408	-0.942451	-0.281688	-1.12686	-0.466096	0.660763
Wdr1	1.47675	0.270412	0.597436	0.767401	0.934517	0.990329	0.296265	0.436341	0.271254	0.207624	-0.125072	-0.0636296	-0.396326	-0.332696
Mtx2	0.271084	0.845062	0.897364	0.973714	0.836157	0.992536	0.998908	0.974814	-0.290511	-0.17639	-0.350146	0.114121	-0.0596347	-0.173756
Dync1i2	0.0415302	0.988152	0.9966	0.986603	0.99968	0.999271	0.999434	0.994947	0.110564	0.176458	0.0500164	0.0658941	-0.0605478	-0.126442
Cops4	2.62527	0.0983861	0.864919	0.404256	0.517042	0.131334	0.183061	0.996527	0.197489	-0.413714	-0.360009	-0.611203	-0.557499	0.0537047
Comt	2.93111	0.0768384	0.96847	0.335258	0.726014	0.17443	0.930727	0.0653965	0.214958	-0.844134	0.500953	-1.05909	0.285994	1.34509
Creg1	2.91559	0.0777915	0.123932	0.999773	0.998673	0.107987	0.158094	0.995098	1.29696	-0.044966	0.0812032	-1.34192	-1.21576	0.126169
Clpp	0.331494	0.802791	0.806093	0.873764	0.985545	0.998844	0.943146	0.975584	-0.647469	-0.542764	-0.246674	0.104705	0.400795	0.29609
Tom1	1.30064	0.319315	0.620118	0.98871	0.631091	0.44286	0.999997	0.452847	0.484039	-0.12352	0.476648	-0.607559	-0.0073905	0.600168
Idh1	1.86027	0.190129	0.153843	0.908339	0.789844	0.399341	0.542605	0.993129	0.656013	0.190007	0.265797	-0.466006	-0.390216	0.0757899
Gnpda1	5.31837	0.0145744	0.946124	0.602032	0.112129	0.888382	0.0445326	0.0127072	-0.160651	-0.372036	0.734159	-0.211386	0.894809	1.10619
Stx8	1.22082	0.344576	0.910743	0.638793	0.966686	0.295692	0.686909	0.878753	-0.402313	0.73333	0.280283	1.13564	0.682596	-0.453048
Gcat	1.48788	0.267609	0.911843	0.831403	0.595054	0.466388	0.267214	0.972622	0.383788	-0.49622	-0.746819	-0.880008	-1.13061	-0.250598
Lgmn	5.20127	0.0156644	0.0575027	0.997915	0.112797	0.0423537	0.977265	0.0840626	1.22216	-0.0749435	1.05265	-1.2971	-0.16951	1.12759
Tpp1	2.62651	0.0982863	0.720263	0.797539	0.376297	0.250995	0.923959	0.0949012	0.419963	-0.36323	0.665823	-0.783194	0.24586	1.02905
Coro1a	0.541681	0.662852	0.668115	0.77186	0.969911	0.997627	0.892504	0.952211	0.439953	0.369117	0.1693	-0.0708356	-0.270653	-0.199817
Alad	0.736866	0.54999	0.547612	0.737072	0.657325	0.987149	0.997479	0.99897	-0.545696	-0.413508	-0.469736	0.132188	0.0759599	-0.0562282
Rbm3	1.27443	0.327382	0.892502	0.657143	0.278403	0.966146	0.642196	0.882236	0.263813	0.435888	0.709285	0.172076	0.445472	0.273396
Dhfr	0.234992	0.870259	0.996705	0.941399	0.986106	0.866963	0.946381	0.995782	0.0691018	-0.188001	-0.112875	-0.257102	-0.181976	0.0751262
Hprt1;Hprt	3.82115	0.0392705	0.0689445	0.992518	0.756807	0.0431215	0.324311	0.600603	0.906704	-0.0889602	0.323291	-0.995664	-0.583413	0.412251
B2m	0.422012	0.740641	0.982654	0.73012	0.998727	0.904297	0.996322	0.810071	0.34023	0.971029	0.140047	0.630799	-0.200183	-0.830982
H2-K1	7.15972	0.0051734	0.109852	0.00582461	0.900971	0.365838	0.311802	0.0191988	1.18559	1.99015	0.324249	0.80456	-0.86134	-1.6659
Mt2	3.00168	0.0726694	0.1431	0.852557	0.96902	0.446293	0.0683211	0.610373	-2.85835	-0.978662	0.545577	1.87969	3.40392	1.52424
Fabp4	35.1158	3.20314e-06	0.00043969	0.138254	0.0138394	1.63095e-05	3.31548e-06	0.555453	2.55062	-1.04239	-1.63494	-3.59301	-4.18556	-0.592554
Tgfb1	4.34893	0.0271952	0.721464	0.202171	0.0217321	0.717398	0.131855	0.563606	0.639721	1.28381	2.08888	0.644093	1.44915	0.805061
Saa3	8.86506	0.00226829	0.275296	0.00170871	0.663785	0.0457207	0.874195	0.0122833	1.33869	3.45799	0.811245	2.11929	-0.527449	-2.64674
Aldoc	6.37147	0.00789148	0.423793	0.168445	0.471522	0.0113264	0.999724	0.0132544	0.510174	-0.721426	0.481172	-1.2316	-0.0290022	1.2026
Aldoa	0.878426	0.479524	0.613036	0.994843	0.933093	0.475977	0.912469	0.838929	0.374728	-0.0724683	0.177914	-0.447196	-0.196814	0.250382
Prkaca;Prkacb	1.09888	0.387388	0.998905	0.764576	0.535859	0.68474	0.456747	0.977461	0.106268	-0.728353	-1.02591	-0.834621	-1.13217	-0.297553
Got1	1.98902	0.169473	0.998834	0.272354	0.603148	0.220288	0.51927	0.911662	0.0278487	-0.366299	-0.240991	-0.394147	-0.26884	0.125308
Got2	19.7219	6.2343e-05	0.0404087	0.00641572	0.357904	5.30404e-05	0.536146	0.000387146	0.73868	-0.990538	0.409884	-1.72922	-0.328796	1.40042
Tuba1b	1.14278	0.371359	0.710975	0.434491	0.393089	0.96048	0.939587	0.999796	0.273345	0.397326	0.418002	0.123981	0.144657	0.0206757
Gpi;Gpi1	2.52228	0.107145	0.931376	0.254115	0.770784	0.100055	0.434264	0.753338	0.318292	-1.04902	-0.515889	-1.36731	-0.83418	0.533128
Ctsl	2.27036	0.132584	0.99986	0.823477	0.369793	0.787271	0.404948	0.101122	0.0266252	-0.320812	0.628395	-0.347437	0.601769	0.949207
Ptprc	0.315456	0.813987	0.922095	0.855572	0.816068	0.998163	0.993995	0.999779	0.207263	0.263545	0.291253	0.0562811	0.0839896	0.0277085
Me1	4.30644	0.0279901	0.26342	0.0222013	0.778405	0.469573	0.759139	0.113565	0.462512	0.819251	0.226968	0.356739	-0.235543	-0.592283
Plau	1.38273	0.295413	0.280965	0.98315	0.743877	0.449529	0.815985	0.911924	2.19401	0.418021	1.17643	-1.77599	-1.01758	0.758408
Anxa2	7.5604	0.00421883	0.0491049	0.371021	0.999961	0.00263979	0.0452734	0.393904	0.842593	-0.477354	-0.0132813	-1.31995	-0.855874	0.464072
Rrm1	0.467015	0.710704	0.830764	0.896671	0.674214	0.998676	0.991035	0.969867	0.517163	0.42446	0.694216	-0.0927033	0.177053	0.269756
Hsp90aa1	3.4574	0.0512408	0.974741	0.738587	0.237281	0.927155	0.124505	0.0445232	0.091639	0.225996	-0.443431	0.134356	-0.53507	-0.669426
Aprt	0.161534	0.920176	0.946089	0.999843	0.955964	0.964091	0.999978	0.971784	-0.278842	-0.0380564	-0.259083	0.240786	0.0197592	-0.221026
Hsp90b1	5.13431	0.0163301	0.0421566	0.0817878	0.0166912	0.979407	0.950151	0.796567	0.545304	0.476527	0.639491	-0.0687776	0.0941868	0.162964
S100a10	3.51078	0.0492449	0.229508	0.964273	0.754934	0.109804	0.0450756	0.951316	0.997994	-0.230607	-0.488388	-1.2286	-1.48638	-0.257782
Apoe	14.1714	0.000300487	0.0983551	0.996316	0.000713359	0.0685622	0.0563999	0.00050948	0.757427	-0.0632267	1.61173	-0.820654	0.854305	1.67496
Sod1	0.433936	0.732636	0.697	0.971686	0.880594	0.907838	0.982953	0.989768	-0.743799	-0.292915	-0.498554	0.450884	0.245246	-0.205638
Mdh2	5.49616	0.0130832	0.878899	0.10671	0.486103	0.328421	0.176785	0.00846072	0.100767	0.343038	-0.1994	0.242271	-0.300167	-0.542438
Gnai2	4.70321	0.0214952	0.0916526	0.998464	0.104472	0.0700185	0.999814	0.0800163	0.459623	-0.0281105	0.445752	-0.487734	-0.0138717	0.473862
Lyz2;Lyz1	6.53313	0.0072195	0.99407	0.0139146	0.631441	0.00896053	0.486877	0.112402	-0.166078	2.43796	0.798233	2.60404	0.964312	-1.63972
Itgb1	2.85179	0.0818558	0.797591	0.527968	0.583494	0.151264	0.980537	0.0812272	-0.752951	1.14467	-1.06521	1.89762	-0.312262	-2.20988
P4hb	3.1177	0.0663677	0.133097	0.284513	1	0.957371	0.133818	0.285855	0.538501	0.425478	0.00075674	-0.113023	-0.537744	-0.424721
Ncl	7.08297	0.00538379	0.00995946	0.8878	0.0341905	0.0350267	0.893264	0.116175	-0.72371	-0.133609	-0.592677	0.590101	0.131033	-0.459067
Pgk1	1.67773	0.224437	0.236001	0.994797	0.978183	0.331464	0.404394	0.998634	0.459209	0.0549693	0.0899806	-0.40424	-0.369228	0.0350113
Fth1	0.301627	0.823664	0.993796	0.999709	0.919921	0.998325	0.811425	0.886085	0.194954	0.0696914	-0.480766	-0.125262	-0.67572	-0.550457
Sod2	4.90106	0.0189197	0.247485	0.0361409	0.999995	0.653632	0.238909	0.0346505	0.588931	0.93766	-0.00717687	0.348729	-0.596108	-0.944837
H2afv;H2afz	1.57929	0.245771	0.539829	0.941058	0.756725	0.265663	0.980756	0.437693	0.956421	-0.393322	0.692592	-1.34974	-0.263829	1.08591
Psmg4	0.15227	0.926224	0.999911	0.99753	0.969095	0.999247	0.955619	0.919125	-0.0657797	-0.1999	0.475906	-0.13412	0.541686	0.675806
Calm1;Calml3	1.57548	0.24664	0.369663	0.238127	0.500634	0.988321	0.994108	0.939291	0.351838	0.417987	0.299483	0.0661492	-0.0523553	-0.118505
Eef1a1	3.12387	0.0660503	0.433014	0.883659	0.562628	0.154223	0.0568598	0.929738	0.324542	-0.15124	-0.275975	-0.475782	-0.600517	-0.124735
Ctsb	15.1154	0.000223019	0.000141301	0.0910702	0.00571755	0.00945654	0.14639	0.416344	1.66874	0.667735	1.07515	-1.001	-0.59359	0.407411
Eif4a2	0.542624	0.662264	0.640792	0.981016	0.843507	0.844087	0.981196	0.969363	1.40459	0.441732	0.964327	-0.962858	-0.440264	0.522595
Txn	0.567061	0.647151	0.976344	0.821937	0.999898	0.59615	0.964133	0.852334	0.20039	-0.427381	-0.0317946	-0.627771	-0.232184	0.395586
Gstm1	7.6806	0.00397359	0.371224	0.00539694	0.997131	0.100216	0.472437	0.00758528	0.663131	1.66872	0.0774837	1.00559	-0.585648	-1.59124
Tcea1	1.43671	0.280762	0.289597	0.867325	0.416841	0.693833	0.992214	0.840441	-1.26736	-0.519838	-1.08007	0.747521	0.187284	-0.560237
Slc3a2	3.31546	0.057019	0.98139	0.0565219	0.660408	0.106129	0.858223	0.348626	0.156617	1.21519	0.487336	1.05857	0.330719	-0.72785
H1f0	0.41551	0.745027	0.956382	0.688343	0.936223	0.927275	0.999839	0.949109	-0.456154	-1.00642	-0.524041	-0.550268	-0.0678873	0.482381
Sub1	0.971259	0.438251	0.422724	0.672969	0.573925	0.969626	0.992476	0.998149	-1.83508	-1.32121	-1.51831	0.51387	0.316769	-0.197101
Lpl	1.72559	0.214816	0.530327	0.893619	0.971841	0.210916	0.311974	0.992587	-1.14555	0.581578	0.356801	1.72713	1.50236	-0.224777
Fabp3	0.829344	0.502898	0.586604	0.999133	0.954698	0.511022	0.863376	0.915748	0.451414	-0.0461929	0.17926	-0.497607	-0.272154	0.225453
Lamp1	2.20753	0.139958	0.135392	0.818742	0.304561	0.466057	0.947755	0.772261	1.32998	0.488753	1.02814	-0.841232	-0.301848	0.539383
Hsp90ab1	2.04164	0.161769	0.976568	0.149326	0.741962	0.275062	0.925638	0.583184	0.0523753	0.299338	0.131828	0.246963	0.079453	-0.16751
Itgb2	0.975073	0.436634	0.994658	0.753816	0.896979	0.873297	0.785254	0.368862	0.0691347	0.283317	-0.197493	0.214182	-0.266627	-0.480809
Oas1g;Oas1a	4.06693	0.0330073	0.250332	0.204195	0.879864	0.99902	0.0774965	0.0613442	1.83241	1.95996	-0.685119	0.127551	-2.51753	-2.64508
Tcp1	2.74877	0.0889434	0.99525	0.406595	0.198079	0.298874	0.137379	0.953592	0.0928335	-0.641375	-0.846323	-0.734209	-0.939157	-0.204948
Gusb	0.12101	0.945961	0.964555	0.99492	0.99985	0.995513	0.946979	0.988886	-0.31326	-0.159924	0.048991	0.153336	0.362251	0.208915
Pfkl	1.70837	0.218223	0.351381	0.978097	0.985686	0.200154	0.529056	0.880643	0.791635	-0.180933	0.156059	-0.972568	-0.635576	0.336992
Cox5a	1.32989	0.310566	0.557329	0.968606	0.810015	0.325053	0.968555	0.557477	0.563158	-0.18871	0.37434	-0.751867	-0.188818	0.563049
Pdcd6	0.521994	0.675234	0.891233	0.965115	0.994306	0.652378	0.774623	0.996177	0.369537	-0.242518	-0.129439	-0.612055	-0.498976	0.113079
Rpl7a	0.93576	0.45359	0.999544	0.85404	0.482293	0.898323	0.542009	0.904804	-0.0455093	-0.34154	-0.630157	-0.296031	-0.584648	-0.288617
Gsn	5.58844	0.0123795	0.713606	0.100429	0.81142	0.0158403	0.997736	0.021796	0.392959	-0.939743	0.326065	-1.3327	-0.0668941	1.26581
Umps	1.28758	0.323307	0.541689	0.936629	0.957341	0.858524	0.291538	0.708022	-0.400943	-0.169754	0.14693	0.231189	0.547873	0.316684
S100a6	1.17208	0.36105	0.593858	0.99482	0.695555	0.457965	0.997985	0.555758	1.04991	-0.198103	0.905895	-1.24801	-0.144011	1.104
Rpl27a	2.52339	0.107046	0.315509	0.994022	0.31476	0.219771	1	0.2192	-0.656737	0.0917358	-0.657369	0.748473	-0.000632285	-0.749105
Rps16	5.18173	0.0158553	0.0853524	0.370237	0.0116351	0.770894	0.668427	0.203535	-0.468587	-0.29817	-0.671234	0.170418	-0.202647	-0.373065
Rpl7	3.34223	0.0558739	0.060613	0.993846	0.651507	0.0933488	0.375019	0.793805	-0.76381	-0.0682626	-0.314778	0.695547	0.449032	-0.246515
Mdh1	3.12856	0.0658106	0.420757	0.725314	0.506836	0.0880652	0.998465	0.114737	0.370957	-0.245013	0.333636	-0.61597	-0.0373216	0.578649
Calr	3.48516	0.0501915	0.999733	0.526163	0.066069	0.577237	0.0768355	0.515426	0.0215864	0.338335	0.681279	0.316748	0.659693	0.342945
Psmd3	2.75899	0.0882097	0.946467	0.526805	0.250626	0.264397	0.107348	0.935935	0.240519	-0.61598	-0.872918	-0.856499	-1.11344	-0.256938
Lmnb1	3.33749	0.056075	0.878142	0.13491	0.925996	0.397047	0.548121	0.048219	-0.317671	-1.01717	0.262295	-0.699497	0.579967	1.27946
Anxa6	7.42112	0.00452532	0.0080909	0.988143	0.0788744	0.0141269	0.574286	0.133698	1.12649	0.0897174	0.758691	-1.03678	-0.367802	0.668974
Rplp0	2.58158	0.101998	0.560485	0.113401	0.154102	0.667353	0.774031	0.997416	-0.243661	-0.453767	-0.418993	-0.210106	-0.175332	0.0347743
Hmox1	21.2435	4.31508e-05	6.26585e-05	0.00130389	0.470277	0.233415	0.000561313	0.0166294	2.43064	1.73989	0.510413	-0.690747	-1.92023	-1.22948
Glul	7.86669	0.00362589	0.937703	0.00570788	0.994145	0.0155168	0.987668	0.00881345	-0.325187	-2.38343	-0.141994	-2.05825	0.183193	2.24144
Nme1	0.436677	0.730803	0.816917	0.71039	0.92217	0.997061	0.994098	0.968263	0.522015	0.640421	0.372072	0.118406	-0.149943	-0.268349
Gstm2	2.19728	0.141204	0.415552	0.139387	0.934305	0.871273	0.745945	0.332919	0.788769	1.16326	0.289423	0.374492	-0.499347	-0.873838
Hist1h1c	1.32554	0.311848	0.435207	0.995568	0.992373	0.561779	0.305027	0.956787	-1.45814	-0.213498	0.256773	1.24465	1.71492	0.470271
Lgals1	8.95387	0.00217929	0.316674	0.0386046	0.884763	0.00171802	0.70701	0.0108343	0.348971	-0.602071	0.14022	-0.951042	-0.208752	0.74229
Lgals3	15.0807	0.000225414	0.580377	0.00528148	0.0128521	0.00061974	0.00140944	0.95453	0.653143	-2.14073	-1.88315	-2.79387	-2.5363	0.257575
Ass1	29.8948	7.51006e-06	0.893339	1.04597e-05	0.0129863	2.53284e-05	0.0445197	0.00226329	0.182188	2.19783	0.967221	2.01564	0.785033	-1.23061
Lamp2	4.64319	0.0223553	0.0337665	0.999869	0.6744	0.0298714	0.221695	0.633606	1.20426	-0.0264478	0.428925	-1.23071	-0.775339	0.455373
Eno1	1.44946	0.27742	0.752356	0.758886	0.953088	0.245459	0.961721	0.463807	0.240294	-0.237414	0.124547	-0.477708	-0.115748	0.36196
Ptbp1	0.862155	0.487151	0.992887	0.626861	0.948941	0.473738	0.851895	0.900756	0.0772853	-0.351412	-0.153991	-0.428698	-0.231277	0.197421
Ap2a1	4.80443	0.02013	0.0612503	0.926336	0.999978	0.0211311	0.0654058	0.913429	0.854548	-0.183413	0.0115151	-1.03796	-0.843033	0.194928
Ap2a2	3.77708	0.0405336	0.799769	0.214412	0.453209	0.0482257	0.122545	0.943834	0.567814	-1.29679	-0.951655	-1.86461	-1.51947	0.345138
Gba	9.58323	0.00165311	0.764745	0.0315856	0.0309095	0.00574282	0.00562171	0.999999	-0.344732	1.1407	1.14507	1.48543	1.4898	0.00436926
Selenbp1;Selenbp2	17.6306	0.000107569	0.610747	0.000688241	0.128967	0.000106042	0.0151605	0.0407514	0.724249	-3.18893	-1.39643	-3.91318	-2.12068	1.79249
Cox7c	2.13921	0.148509	0.721223	0.668648	0.758621	0.177332	0.999883	0.19673	0.934103	-1.01538	0.874331	-1.94949	-0.0597725	1.88971
Ppia	0.354297	0.786944	0.986654	0.995437	0.928035	0.999596	0.784792	0.835875	-0.0815754	-0.0565386	0.148671	0.0250368	0.230246	0.205209
Tpi1	6.63185	0.00684191	0.334492	0.113752	0.84508	0.00537472	0.779644	0.0281214	0.25288	-0.355258	0.117022	-0.608137	-0.135858	0.47228
Pcna	1.1302	0.375881	0.557906	0.99999	0.61986	0.541009	0.999541	0.602688	-0.19144	0.00421	-0.176189	0.19565	0.0152502	-0.180399
Mthfd2	3.26747	0.0591399	0.43578	0.869668	0.263302	0.147471	0.980376	0.0789213	-0.896869	0.438651	-1.11575	1.33552	-0.21888	-1.5544
Ctsd	1.5971	0.24175	0.824449	0.756394	0.756428	0.297162	0.297188	1	-0.204662	0.235917	0.235902	0.440579	0.440565	-1.47825e-05
Cfl1	0.648018	0.599095	0.545951	0.950595	0.834823	0.838837	0.952753	0.989003	0.35354	0.137377	0.218372	-0.216163	-0.135168	0.0809956
Gstp1;Gstp2	7.90658	0.00355604	0.089593	0.427477	0.263248	0.723785	0.00313206	0.0193066	0.567761	0.340451	-0.419287	-0.22731	-0.987048	-0.759738
Rpl13a	0.269038	0.846495	0.988671	0.993141	0.818719	0.999953	0.942509	0.927646	-0.203293	-0.171223	-0.564023	0.0320697	-0.36073	-0.3928
Cox5b	0.618847	0.61605	0.860034	0.743139	0.999695	0.99535	0.816362	0.6907	-0.597725	-0.774599	0.0708208	-0.176874	0.668546	0.84542
Cox4i1	5.75451	0.0112208	0.0330574	0.964768	0.914487	0.0740387	0.0106455	0.687717	1.21546	0.17721	-0.245309	-1.03825	-1.46077	-0.422519
Hspa5	5.34624	0.014328	0.0112066	0.304247	0.794491	0.245265	0.0558959	0.797044	0.541665	0.260078	0.13039	-0.281587	-0.411275	-0.129688
Hexb	10.7111	0.00103758	0.109109	0.303211	0.0348249	0.00454649	0.90645	0.00147971	0.945728	-0.693616	1.19836	-1.63934	0.252637	1.89198
Prdx3	3.50977	0.0492815	0.966891	0.927445	0.166807	0.9987	0.0790821	0.0611712	0.122473	0.162931	-0.600711	0.0404582	-0.723184	-0.763642
Vim	19.1327	7.23413e-05	0.0100075	0.0215724	0.539874	4.6148e-05	0.000996865	0.213798	0.614626	-0.545284	-0.216424	-1.15991	-0.83105	0.32886
Fcer1g	0.041055	0.988349	0.991263	0.997508	1	0.999624	0.991256	0.997506	-0.408515	-0.266928	9.77525e-05	0.141587	0.408613	0.267026
Tpm3;Tpm3-rs7	1.03949	0.410248	0.994016	0.620521	0.774996	0.476178	0.632004	0.992544	0.111691	-0.543437	-0.423058	-0.655128	-0.534749	0.120379
Akr1b7	0.748154	0.544025	0.876051	0.999356	0.660378	0.821667	0.974881	0.590792	-0.734545	0.117325	-1.14222	0.85187	-0.407673	-1.25954
Eno3	1.71816	0.216279	0.510306	0.46343	0.993598	0.999766	0.374497	0.334969	-0.752855	-0.797886	0.137025	-0.0450308	0.88988	0.934911
Mfge8	13.6281	0.000359216	0.0334974	0.000563592	0.963104	0.125957	0.0759867	0.00120208	0.972772	1.70838	0.144525	0.735611	-0.828247	-1.56386
Emb	2.26231	0.133503	0.999955	0.745071	0.161023	0.771728	0.173871	0.607699	-0.0230348	-0.475215	-1.06267	-0.45218	-1.03963	-0.587454
Ap1g1	4.70993	0.0214013	0.0171411	0.62103	0.835139	0.140322	0.0735649	0.978796	1.00034	0.343395	0.234242	-0.656943	-0.766096	-0.109153
Eif3a	0.218103	0.881955	0.980355	0.961877	0.995639	0.999616	0.927661	0.89196	0.0802197	0.101377	-0.047883	0.0211568	-0.128103	-0.14926
Cbx3	1.04682	0.40735	0.540001	0.802873	0.999034	0.965292	0.463807	0.72957	-1.07046	-0.706918	0.106888	0.363543	1.17735	0.813806
Pnp;Pnp2	8.07183	0.0032829	0.00445728	0.996363	0.344602	0.00643388	0.0915022	0.450633	1.35463	0.0664053	0.542222	-1.28822	-0.812405	0.475816
Glb1	4.96304	0.0181877	0.616772	0.0377103	0.0295854	0.280576	0.229506	0.998985	0.389065	0.984986	1.02872	0.595921	0.639654	0.0437334
Cat	9.50406	0.00171042	0.0923487	0.00152637	0.750905	0.132273	0.411692	0.00833751	0.977865	1.87366	0.375901	0.895798	-0.601964	-1.49776
Ppib	0.885532	0.47623	0.446888	0.847608	0.625248	0.884958	0.988586	0.97564	0.561773	0.296666	0.446565	-0.265107	-0.115208	0.149899
Lta4h	1.00293	0.425014	0.740585	0.996219	0.914056	0.616297	0.379727	0.971798	0.399104	-0.0845804	-0.253418	-0.483685	-0.652522	-0.168837
Impdh2	2.01881	0.165061	0.900364	0.625919	0.509878	0.275499	0.205094	0.996948	0.292896	-0.521256	-0.60719	-0.814152	-0.900085	-0.0859332
M6pr	1.62447	0.235711	0.997358	0.472123	0.327077	0.580575	0.418768	0.990828	0.0541401	0.420867	0.50346	0.366727	0.44932	0.082593
Mcm3	1.23276	0.340663	0.922617	0.696639	0.294231	0.962964	0.616516	0.870111	-0.289579	-0.510725	-0.864464	-0.221146	-0.574884	-0.353739
Rps2	2.30322	0.128904	0.523816	0.944512	0.381517	0.259715	0.992887	0.173732	-0.488641	0.192588	-0.582404	0.681229	-0.0937629	-0.774992
Nfkb1	0.260331	0.852588	0.986496	0.997056	0.950912	0.949302	0.82444	0.987212	0.405447	-0.24132	-0.63922	-0.646767	-1.04467	-0.3979
Tln1	6.81774	0.00619144	0.184658	0.428756	0.301753	0.0127745	0.00797741	0.992737	0.576896	-0.416532	-0.488101	-0.993428	-1.065	-0.0715694
Msn	14.1756	0.00030008	0.197325	0.000659159	0.000896976	0.0242203	0.0340018	0.997268	0.368844	0.953804	0.920289	0.584961	0.551445	-0.0335159
Ptma	0.802826	0.515989	0.611425	0.999013	0.999112	0.531789	0.688685	0.992694	-1.09521	0.121067	-0.116848	1.21628	0.978362	-0.237915
U2af2	1.90137	0.183242	0.828963	0.51855	0.870009	0.162744	0.407723	0.915071	0.25542	-0.422012	-0.228406	-0.677432	-0.483826	0.193606
Glud1	1.27437	0.327399	0.305718	0.836464	0.500084	0.753944	0.978481	0.928806	-0.446994	-0.203864	-0.351186	0.24313	0.095808	-0.147322
Psmd7	3.2886	0.0581951	0.931127	0.244212	0.838779	0.0954811	0.995217	0.0642977	-0.145253	0.484741	-0.202307	0.629994	-0.0570533	-0.687048
Sars	2.2827	0.131188	0.968236	0.150345	0.377209	0.29513	0.624113	0.919001	-0.0852079	-0.436609	-0.316711	-0.351401	-0.231503	0.119898
Marcks	1.81272	0.198462	0.478081	0.848138	0.979273	0.154751	0.700698	0.639092	-1.8276	1.00143	-0.478851	2.82903	1.34875	-1.48028
Fkbp1a	0.903295	0.468096	0.424167	0.977798	0.926355	0.647676	0.768908	0.996313	-1.21667	-0.305633	-0.470778	0.911033	0.745887	-0.165146
Snrpb;Snrpn	0.377389	0.77101	0.884531	0.989187	0.999193	0.732243	0.930722	0.970628	0.22498	-0.0958314	0.0398555	-0.320811	-0.185124	0.135687
Map4	1.27126	0.328372	0.519702	0.893479	0.976666	0.894751	0.315788	0.691415	0.922508	0.46233	-0.265348	-0.460178	-1.18786	-0.727679
Plaa	0.183917	0.90528	0.991385	0.998662	0.892848	0.999094	0.974067	0.943867	-0.0962825	-0.0512891	-0.237311	0.0449934	-0.141028	-0.186022
Rpl3	0.241846	0.865491	0.88652	0.99422	0.903435	0.963852	0.999968	0.972528	-0.241562	-0.0836439	-0.226902	0.157918	0.0146604	-0.143258
H2afx	0.418505	0.743005	0.973052	0.985759	0.93541	0.999768	0.748021	0.79331	-0.468534	-0.375076	0.642065	0.0934577	1.1106	1.01714
Pdia3	7.87831	0.00360539	0.0078764	0.991683	0.0519471	0.0128966	0.707218	0.0841251	0.492526	0.0346017	0.36036	-0.457924	-0.132165	0.325758
Vav1	3.28323	0.0584338	0.05545	0.115526	0.351162	0.971013	0.650732	0.878095	0.811943	0.690166	0.482925	-0.121777	-0.329018	-0.207241
Aco1;aco1	2.35523	0.123314	0.998935	0.291134	0.233939	0.352614	0.286649	0.998666	-0.0539422	-0.713213	-0.771392	-0.659271	-0.71745	-0.0581789
Apex1	1.90311	0.182956	0.92298	0.168169	0.967239	0.406486	0.998261	0.327559	-0.229047	-0.823863	-0.167728	-0.594815	0.0613189	0.656134
Adh5	2.04779	0.160894	0.998772	0.296183	0.989331	0.239698	0.998459	0.188556	0.0340686	-0.426673	0.0708418	-0.460742	0.0367732	0.497515
Ipp	0.739684	0.548495	0.976221	0.783337	0.992632	0.551708	0.999062	0.630379	-0.211787	0.490417	-0.14131	0.702203	0.0704768	-0.631726
Nap1l1	0.406238	0.751305	0.879807	0.773978	0.785125	0.99595	0.996988	0.999996	-0.344895	-0.448386	-0.438525	-0.10349	-0.0936294	0.00986099
Atxn10	1.93738	0.177438	0.992981	0.266336	0.875647	0.178863	0.743881	0.648261	0.18749	-1.35601	-0.525417	-1.5435	-0.712908	0.830597
Marcksl1	7.82181	0.00370639	0.04437	0.470577	0.903389	0.00331745	0.013555	0.846011	-2.23169	1.09729	0.498169	3.32898	2.72986	-0.599119
Grn	2.30579	0.12862	0.90332	0.956416	0.377416	0.998032	0.140211	0.184206	-0.39162	-0.291357	0.966794	0.100263	1.35841	1.25815
Prkcd	1.07469	0.396536	0.420296	0.999539	0.98462	0.476995	0.615495	0.994693	-1.11384	-0.0748396	-0.245071	1.039	0.86877	-0.170231
Pabpc1	0.423469	0.73966	0.971639	0.978263	0.691233	0.999978	0.904253	0.88946	0.118058	0.107518	0.302353	-0.0105395	0.184295	0.194835
Ptpn6	0.275082	0.842262	0.967191	0.999875	0.892723	0.951403	0.994196	0.864121	0.0962682	-0.0145884	0.149126	-0.110857	0.0528579	0.163714
Hexa	4.15695	0.0310083	0.0814926	0.980652	0.360732	0.0426112	0.766886	0.2116	1.50099	-0.211806	0.956521	-1.71279	-0.544468	1.16833
Casp1	4.42627	0.0258146	0.036806	0.656592	0.999999	0.249425	0.0358588	0.647886	0.959395	0.356447	-0.00456357	-0.602948	-0.963959	-0.361011
Oat	2.51362	0.107921	0.0829975	0.655518	0.858919	0.466445	0.284486	0.979928	1.68035	0.736145	0.494991	-0.944204	-1.18536	-0.241154
Fkbp4	1.80753	0.199396	0.993797	0.204349	0.95387	0.296464	0.993575	0.41647	-0.107542	-0.886828	-0.216376	-0.779287	-0.108834	0.670453
Hmgb2	2.35571	0.123264	0.473429	0.180945	0.999939	0.894202	0.503336	0.196622	-1.67288	-2.46225	-0.0608835	-0.789379	1.61199	2.40137
Aimp1	0.56568	0.647998	0.766305	0.997631	0.734415	0.857894	0.999925	0.830941	-0.278453	-0.0528326	-0.295097	0.225621	-0.0166435	-0.242264
Dbi	2.3197	0.127102	0.202473	0.999979	0.43023	0.214372	0.945356	0.450189	0.806259	0.0144296	0.597637	-0.791829	-0.208622	0.583207
Map2k1	1.04303	0.408846	0.946986	0.646842	0.991435	0.352487	0.840398	0.80529	0.476742	-1.04299	-0.251463	-1.51973	-0.728205	0.791527
Scp2	9.4327	0.00176407	0.00366747	0.96413	0.999999	0.00823419	0.00358596	0.961237	1.53883	0.161913	-0.00455594	-1.37692	-1.54339	-0.166469
Ssb	1.29327	0.32156	0.591786	0.525774	0.284131	0.999429	0.92826	0.959567	-0.287677	-0.313447	-0.423862	-0.0257702	-0.136186	-0.110415
Drg1	0.843484	0.496051	0.586275	0.999418	0.914651	0.519967	0.916145	0.869754	0.553432	-0.0495491	0.277642	-0.602982	-0.27579	0.327192
Wars	0.614237	0.618767	0.999952	0.99557	0.740155	0.992068	0.767458	0.608887	-0.0188465	0.0860138	-0.384971	0.10486	-0.366125	-0.470985
Ranbp1	0.266994	0.847926	0.990772	0.815847	0.97534	0.934601	0.999363	0.965009	0.113056	0.338771	0.15891	0.225716	0.0458546	-0.179861
Mif	1.05248	0.405131	0.707693	0.735599	0.984315	0.999954	0.504709	0.532711	-0.619771	-0.591302	0.201978	0.0284686	0.821749	0.79328
Rab5c	1.8964	0.18406	0.160492	0.871097	0.952709	0.462454	0.342952	0.994915	1.42754	0.477831	0.327194	-0.949711	-1.10035	-0.150637
Rab6b;Rab6a;Rab39a	0.574562	0.642568	0.692721	0.998509	0.999997	0.780292	0.681249	0.997878	-0.932284	-0.133322	0.0168157	0.798961	0.949099	0.150138
Rab21	1.51549	0.260796	0.203256	0.596332	0.731717	0.833225	0.709041	0.995197	0.896788	0.539391	0.439857	-0.357398	-0.456931	-0.0995336
Pdha1	0.219015	0.881326	0.993619	0.99463	0.951563	0.956984	0.993074	0.867228	-0.114592	0.108065	-0.232426	0.222657	-0.117834	-0.340491
Fbl	0.585178	0.636126	0.576434	0.946841	0.964685	0.869061	0.835397	0.999843	-1.58338	-0.657465	-0.567267	0.925915	1.01611	0.0901976
Canx	0.694777	0.572776	0.993266	0.677115	0.674647	0.820083	0.817979	1	0.0915346	0.393982	0.395468	0.302448	0.303933	0.00148535
Ap1m1;Ap1m2	2.27599	0.131945	0.599247	0.782198	0.618505	0.175297	0.999986	0.184474	0.779612	-0.58107	0.7593	-1.36068	-0.0203114	1.34037
Prdx1	6.83347	0.00613977	1	0.0158833	0.996806	0.0160546	0.996515	0.0111071	0.00299311	1.77281	-0.0999722	1.76982	-0.102965	-1.87278
Ptpn1	8.15168	0.0031597	0.00624506	0.0534768	0.986404	0.619824	0.0111727	0.0943955	2.72269	1.91685	0.219147	-0.80584	-2.50355	-1.69771
Rpl12	0.168494	0.915585	0.99984	0.964731	0.932694	0.9785	0.953496	0.999281	-0.0218573	-0.136329	-0.172431	-0.114471	-0.150574	-0.0361023
Rpl18	0.306234	0.820439	0.981771	0.983941	0.781509	0.999998	0.937723	0.932941	-0.181268	-0.173461	-0.462296	0.00780725	-0.281028	-0.288836
Por	9.99546	0.00138853	0.0722277	0.00661364	0.939051	0.537239	0.0269268	0.00250416	0.889838	1.33386	-0.184258	0.444027	-1.0741	-1.51812
Hmgcl	10.0794	0.00134092	0.814084	0.00735792	0.14837	0.00165284	0.033495	0.342364	0.397568	-1.83294	-1.04451	-2.23051	-1.44208	0.788434
Hspa9	3.62838	0.0451555	0.307891	0.93127	0.194678	0.125013	0.988592	0.0740475	-0.357279	0.116545	-0.418912	0.473824	-0.0616331	-0.535457
Cap1	1.64911	0.230419	0.492487	0.518174	0.187078	0.999963	0.889087	0.870143	0.393646	0.381213	0.587356	-0.0124331	0.193709	0.206142
Tkt	0.774317	0.530432	0.994714	0.80403	0.947273	0.67057	0.990294	0.49856	0.038507	-0.143264	0.0858808	-0.181771	0.0473738	0.229145
Cd9	4.42969	0.0257554	0.646462	0.514044	0.239015	0.0934047	0.843957	0.0227241	0.593026	-0.707598	1.00302	-1.30062	0.409999	1.71062
Vps26a	0.973203	0.437426	0.667024	0.813907	0.988921	0.992887	0.487485	0.641483	0.550794	0.422396	-0.149421	-0.128398	-0.700215	-0.571817
Rpl28	1.81104	0.198764	0.9968	0.213068	0.703841	0.286815	0.814075	0.754032	0.117388	1.19557	0.623558	1.07818	0.50617	-0.572015
2023-09-02	0.608556	0.622129	0.649352	0.686151	0.94038	0.999902	0.925195	0.944255	0.471108	0.445768	0.225635	-0.0253401	-0.245473	-0.220133
Pura	2.9056	0.0784121	0.992291	0.783072	0.290078	0.907487	0.193672	0.0652817	-0.0957103	-0.327249	0.649478	-0.231539	0.745189	0.976727
Cct8;Cctq	0.898907	0.470093	0.9864	0.746288	0.792684	0.553463	0.603769	0.999752	0.160555	-0.484534	-0.442957	-0.645089	-0.603512	0.0415764
Hist1h1e	1.5904	0.243255	0.249113	0.759407	0.995412	0.757371	0.343598	0.872463	-1.4642	-0.730711	-0.1711	0.733486	1.2931	0.559611
Hist1h1b	1.22813	0.342175	0.474506	0.440925	0.981207	0.999907	0.689493	0.653289	-0.721061	-0.751416	-0.181777	-0.030355	0.539283	0.569638
Hist1h1d	1.50114	0.264313	0.499232	0.578742	0.995323	0.998977	0.377569	0.44845	-0.942277	-0.851154	0.152041	0.0911231	1.09432	1.0032
Akr1b1;Akr1b3	2.54294	0.105319	0.997572	0.168807	0.997659	0.224289	0.981809	0.125916	-0.0510397	-0.612149	0.0504169	-0.56111	0.101457	0.662566
Akr1b8	6.84347	0.00610719	0.0651711	0.00805398	0.879413	0.638276	0.215726	0.0293395	1.19559	1.70538	0.314037	0.509793	-0.881552	-1.39134
Fkbp2	1.50704	0.262861	0.513725	0.316214	0.298572	0.978526	0.971371	0.999972	0.474309	0.605835	0.619829	0.131526	0.145519	0.0139937
Acadm	4.25496	0.0289892	0.997285	0.0583544	0.994737	0.0810997	0.971128	0.0383937	-0.0861511	-1.2816	0.107778	-1.19545	0.193929	1.38938
Rangap1	0.613686	0.619092	0.890031	0.972001	0.960593	0.670912	0.638503	0.999934	-0.270343	0.163399	0.184533	0.433742	0.454876	0.0211344
Nsf	2.94658	0.0759011	0.133581	0.998097	0.995129	0.175279	0.090692	0.976109	0.838399	0.0604095	-0.0829692	-0.77799	-0.921369	-0.143379
Vps4b;Vps4a;Fignl1	1.72004	0.215909	0.688886	0.888736	0.778329	0.307371	0.219232	0.995157	0.482413	-0.310513	-0.412553	-0.792926	-0.894966	-0.10204
Psmc2	0.548816	0.658409	0.777243	0.656962	0.771055	0.996329	0.999999	0.996887	0.293139	0.359008	0.296712	0.0658693	0.00357389	-0.0622954
Adss	2.78478	0.0863891	0.825741	0.751522	0.297404	0.294585	0.0776516	0.829055	0.485185	-0.566057	-1.04737	-1.05124	-1.53255	-0.481311
Pla2g4a	2.11763	0.151333	0.214177	0.856379	0.997775	0.587413	0.162199	0.766554	0.583145	0.222248	-0.0507388	-0.360898	-0.633884	-0.272987
Aldh2	1.26688	0.329745	0.894314	0.43329	0.363862	0.824199	0.751842	0.998979	0.122518	0.272864	0.297177	0.150346	0.174659	0.0243125
Capza2	0.676621	0.582869	0.540455	0.802515	0.954943	0.965605	0.825966	0.978255	0.494884	0.327259	0.18468	-0.167625	-0.310204	-0.142578
Capzb	0.956065	0.44475	0.999998	0.481365	0.972153	0.491412	0.975374	0.72805	-0.00490856	-0.39699	-0.115849	-0.392082	-0.11094	0.281141
Srprb	1.7719	0.205943	0.892519	0.944182	0.544019	0.998609	0.217716	0.27275	0.360621	0.281764	-0.69525	-0.0788577	-1.05587	-0.977014
Gsr	6.20955	0.00863854	0.999999	0.0349733	0.849803	0.0357906	0.843703	0.0085223	0.00994468	2.38253	-0.60584	2.37259	-0.615785	-2.98837
Mapk14	0.578345	0.640266	0.775981	0.638302	0.972345	0.994618	0.950875	0.86598	0.316576	0.397357	0.142075	0.0807805	-0.174501	-0.255281
Gfpt1	0.399615	0.755806	0.983682	0.999997	0.775321	0.98615	0.929934	0.785701	-0.112339	-0.00619769	-0.301421	0.106141	-0.189083	-0.295224
Rpl6	0.289879	0.831894	0.997526	0.999964	0.907552	0.998916	0.827684	0.89034	0.0602169	0.0145893	-0.214064	-0.0456276	-0.274281	-0.228653
Rplp1	0.112835	0.950914	0.962338	0.9898	0.95171	0.997972	0.999966	0.996016	-0.194467	-0.123223	-0.212692	0.0712442	-0.0182247	-0.089469
Rpl5	0.601422	0.626373	0.647407	0.860881	0.672741	0.977055	0.999968	0.983498	-0.511903	-0.338244	-0.493049	0.173659	0.0188546	-0.154805
Rpl13	0.0160875	0.997062	0.998947	0.99991	0.999987	0.996896	0.998048	0.99999	-0.050736	0.0222583	0.011692	0.0729942	0.062428	-0.0105662
Rpia	0.410606	0.748344	0.994033	0.852184	0.990614	0.721934	0.945441	0.955813	0.234077	-0.743062	-0.2732	-0.977138	-0.507277	0.469861
Eif1;Eif1b	3.12898	0.065789	0.0643922	0.42537	0.124084	0.613397	0.978483	0.829852	-1.16087	-0.64958	-0.999234	0.511292	0.161638	-0.349655
Syk	5.93361	0.0101098	0.743469	0.0093297	0.865831	0.0549645	0.994565	0.0359664	0.658284	2.5461	0.499703	1.88781	-0.158581	-2.0464
Anxa5	1.66163	0.227782	0.187686	0.647508	0.89936	0.761658	0.479051	0.958609	0.448062	0.244856	0.142436	-0.203206	-0.305626	-0.10242
Lmna	3.28167	0.0585031	0.999953	0.0962659	0.999236	0.0885965	0.997946	0.118553	0.0274649	-1.42549	-0.0697594	-1.45296	-0.0972242	1.35573
Cbr1	1.1529	0.367763	0.594573	0.957667	0.999999	0.331079	0.587704	0.960391	0.543769	-0.212981	-0.00503397	-0.75675	-0.548803	0.207947
Cox7a2	0.783643	0.525665	0.468136	0.942652	0.814658	0.784183	0.924591	0.987735	-1.2702	-0.472788	-0.746865	0.79741	0.523333	-0.274078
Slc25a4	1.36696	0.299849	0.316088	0.543276	0.96778	0.96936	0.547868	0.799596	0.808447	0.609571	0.202456	-0.198875	-0.60599	-0.407115
Hnrnpa1	2.50314	0.108869	0.719163	0.599096	0.691352	0.146159	0.999956	0.135165	0.335464	-0.401186	0.350935	-0.736651	0.01547	0.752121
Hcls1	3.27558	0.0587755	0.953301	0.127615	0.969649	0.0535767	0.773453	0.252653	-0.238508	1.11157	0.204406	1.35007	0.442915	-0.907159
Mcm4	0.786972	0.523973	0.999745	0.91861	0.814832	0.945412	0.769535	0.45861	0.0695908	0.504657	-0.699535	0.435066	-0.769126	-1.20419
Mcm5	0.394332	0.759407	0.710629	0.9214	0.966326	0.968803	0.925448	0.998252	0.534873	0.312026	0.228983	-0.222847	-0.30589	-0.0830426
Psma2	0.0372096	0.989904	0.999443	1	0.991215	0.99943	0.998001	0.991139	0.0276771	-0.000205515	0.0701585	-0.0278826	0.0424814	0.070364
Ahcy	5.51042	0.0129715	0.757565	0.0869479	0.311749	0.0156369	0.0657729	0.841471	0.308864	-0.824617	-0.567218	-1.13348	-0.876082	0.257399
Gdi1	0.423681	0.739518	0.800166	0.966848	0.999741	0.967941	0.753577	0.945985	0.467182	0.234983	-0.0451956	-0.232199	-0.512377	-0.280179
Atp6v1a	5.87053	0.0104859	0.0144912	0.753517	0.999474	0.0818456	0.0176196	0.812011	0.526629	0.142871	0.0159731	-0.383758	-0.510656	-0.126898
Atp6v1e1	1.87497	0.187632	0.355324	0.998806	0.975772	0.291262	0.198418	0.993307	0.509429	-0.0434566	-0.121221	-0.552885	-0.630649	-0.077764
S100a11	0.833206	0.501019	0.753457	0.448272	0.716976	0.948198	0.999893	0.963898	0.87665	1.34865	0.934296	0.472002	0.0576458	-0.414356
Pa2g4	7.25857	0.00491637	0.360975	0.0395246	0.00384113	0.525187	0.0744548	0.556496	-0.374259	-0.679848	-0.973444	-0.305589	-0.599185	-0.293596
Cast	1.36318	0.300923	0.99376	0.549877	0.921719	0.698699	0.813859	0.248922	0.0827587	0.436231	-0.201951	0.353473	-0.28471	-0.638183
Rab7a	0.753166	0.541395	0.962457	0.623376	0.599175	0.876067	0.858146	0.999973	0.121411	0.311102	0.32163	0.189691	0.20022	0.0105286
Gla	0.513333	0.680736	0.844595	0.781056	0.999997	0.999209	0.853607	0.791359	-0.359573	-0.415739	-0.00865603	-0.0561657	0.350917	0.407083
Hsd17b4	0.988375	0.431045	0.599806	0.988644	0.914191	0.424331	0.924383	0.772336	0.821857	-0.204372	0.420732	-1.02623	-0.401125	0.625104
Gss	0.41871	0.742866	0.99862	0.783754	0.999988	0.858833	0.997592	0.76688	0.0658925	0.402481	-0.0135803	0.336589	-0.0794728	-0.416062
Hdgf	7.71177	0.00391274	0.00525827	0.00858249	0.174426	0.991637	0.225009	0.335943	-0.667845	-0.623419	-0.347049	0.044426	0.320796	0.27637
Atp6v0d1	1.27331	0.327731	0.477474	0.392743	0.970007	0.998393	0.73048	0.637348	0.471975	0.523666	0.140718	0.0516906	-0.331257	-0.382948
Slc25a5	1.89713	0.183938	0.41907	0.150751	0.737881	0.888701	0.940611	0.590947	0.30568	0.443311	0.197155	0.13763	-0.108525	-0.246155
Sqle	2.81928	0.0840203	0.288922	0.880662	0.592269	0.0920577	0.931731	0.235826	0.728316	-0.286177	0.497134	-1.01449	-0.231182	0.783311
Kpna2	3.41272	0.0529836	0.979178	0.170058	0.92707	0.0906499	0.995968	0.0623531	-0.127362	0.731544	-0.199902	0.858905	-0.0725398	-0.931445
Pkm	2.75615	0.0884128	0.259651	0.826868	0.977578	0.0662316	0.4402	0.60646	0.333248	-0.146368	0.0681491	-0.479616	-0.265099	0.214517
Hrsp12	0.617848	0.616638	0.982745	0.998909	0.696002	0.956042	0.880504	0.61333	0.288617	-0.113013	0.873053	-0.40163	0.584435	0.986065
Tmem165	2.52529	0.106877	0.819713	0.318148	0.999999	0.0826118	0.812604	0.324397	-0.572994	1.1871	0.00944162	1.76009	0.582435	-1.17765
Hmga2	2.74599	0.0891444	0.549422	0.931848	0.505121	0.260261	0.0686375	0.836119	-0.729453	0.32045	0.771555	1.0499	1.50101	0.451105
Hccs	3.13926	0.065267	0.239173	0.959773	0.751239	0.458902	0.0467656	0.471359	-1.03928	-0.25407	0.519205	0.785211	1.55849	0.773274
Slc16a1	1.08349	0.393182	0.428032	0.999896	0.863993	0.462397	0.853943	0.890967	-1.9697	-0.0812278	-0.970685	1.88847	0.999018	-0.889457
Rab2a	4.25242	0.0290397	0.0417889	0.999784	0.963389	0.0482441	0.0938434	0.978754	0.978899	0.0264134	0.151028	-0.952485	-0.827871	0.124614
Cnbp	1.26179	0.331352	0.870414	0.299123	0.977393	0.703017	0.983127	0.495103	-0.700865	-1.70342	-0.368291	-1.00256	0.332574	1.33513
Idh2	1.86872	0.188689	0.680937	0.632833	0.985766	0.144042	0.485232	0.820492	0.495111	-0.531503	-0.149554	-1.02661	-0.644664	0.381949
Stom	6.75	0.00641977	0.0282453	0.978819	0.767399	0.055685	0.00518894	0.543765	1.43894	0.170518	-0.424281	-1.26843	-1.86322	-0.594799
Rad23a	0.297799	0.826345	0.998731	0.913894	0.99274	0.95773	0.97398	0.795343	-0.116352	-0.503922	0.209747	-0.38757	0.326099	0.713669
Rad23b	1.02321	0.416757	0.954661	0.747834	0.83591	0.45634	0.551685	0.99812	0.347128	-0.683648	-0.567688	-1.03078	-0.914816	0.11596
Adsl	2.91531	0.0778088	0.421461	0.967814	0.587433	0.22763	0.0588982	0.837165	0.603334	-0.172193	-0.489568	-0.775527	-1.0929	-0.317375
Ddx6	1.22007	0.344823	0.875931	0.771408	0.279886	0.996188	0.668171	0.788826	-0.457585	-0.59042	-1.16063	-0.132836	-0.703049	-0.570214
Adprh	0.0708401	0.974443	0.977398	0.998451	1	0.994905	0.977855	0.998531	0.491018	0.196847	0.00349474	-0.29417	-0.487523	-0.193353
Ctsk	0.421067	0.741278	0.969941	0.964907	0.949737	0.800599	0.999728	0.753223	0.18362	-0.194008	0.220808	-0.377628	0.0371881	0.414816
Sh3bp1	1.20851	0.348661	0.875887	0.912538	0.289529	0.999675	0.68217	0.627017	0.536771	0.468635	1.34398	-0.0681355	0.807209	0.875344
Cox6b1	1.54417	0.253919	0.999999	0.989248	0.401127	0.990613	0.394116	0.264776	-0.00421429	-0.0926065	0.487493	-0.0883923	0.491707	0.580099
Cox17	1.82502	0.196268	0.912851	0.999836	0.24559	0.884231	0.559471	0.219698	-0.526506	0.0610213	-1.60509	0.587527	-1.07858	-1.66611
Usp5	0.928359	0.456857	0.595344	0.992353	0.998904	0.441157	0.678406	0.974389	0.3152	-0.0680404	0.0353093	-0.38324	-0.279891	0.10335
Atp5b	1.71262	0.217377	0.225289	0.648848	0.990697	0.822904	0.341068	0.811152	0.373017	0.215473	0.053597	-0.157544	-0.31942	-0.161876
Pdcd5	1.69301	0.221314	0.998905	0.406029	0.363218	0.481317	0.434312	0.999745	-0.0828371	-0.93889	-0.989772	-0.856052	-0.906934	-0.0508821
Sssca1	1.20147	0.351019	0.753143	0.917622	0.914613	0.396025	0.391695	1	-0.565248	0.361274	0.366217	0.926522	0.931465	0.00494337
Fus	1.25462	0.333624	0.890193	0.715206	0.884439	0.328925	0.500381	0.985844	-0.257853	0.385965	0.263058	0.643818	0.520911	-0.122907
Atp6v1d	3.22582	0.0610548	0.067523	0.312226	0.959227	0.765297	0.152285	0.565575	0.81681	0.531433	0.144048	-0.285377	-0.672762	-0.387385
Erp29	13.7871	0.000340744	0.0560985	0.150296	0.0300399	0.00107714	0.983283	0.000607383	0.693988	-0.552245	0.780028	-1.24623	0.0860405	1.33227
Snrpa1	6.8647	0.00603869	0.984535	0.0103303	0.0886199	0.0190667	0.156809	0.615675	-0.0748928	-0.827916	-0.562999	-0.753023	-0.488107	0.264917
Tm9sf2	1.06391	0.400683	0.999942	0.977009	0.457922	0.967275	0.429709	0.687606	-0.0166955	0.125819	0.474727	0.142515	0.491422	0.348907
Smpdl3b	1.24098	0.338	0.962153	0.586958	0.995251	0.334024	0.994492	0.455358	-0.34496	0.926292	-0.168139	1.27125	0.176821	-1.09443
Eef2	0.752856	0.541557	0.994951	0.799265	0.55844	0.905388	0.697025	0.972923	-0.05652	-0.215795	-0.316629	-0.159275	-0.260109	-0.100835
Ppp2r4	5.85613	0.010574	0.798239	0.370414	0.130197	0.0931959	0.475018	0.00709026	0.262076	-0.484633	0.688295	-0.74671	0.426219	1.17293
Aaas	0.275501	0.841968	0.842375	0.988633	0.902489	0.955497	0.9989	0.98249	-0.258852	-0.0990038	-0.213948	0.159848	0.0449038	-0.114945
Eif5	0.923439	0.459041	0.599077	0.585969	0.47825	0.999996	0.996426	0.997436	-0.89594	-0.911859	-1.04607	-0.0159187	-0.150135	-0.134216
Arpc4	0.623966	0.613045	0.696742	0.999854	0.911501	0.654751	0.969667	0.883835	0.365232	-0.0241613	0.217911	-0.389393	-0.147321	0.242072
Sec61g	0.623173	0.61351	0.982839	0.777925	0.983871	0.933392	0.887875	0.575529	0.139324	0.365465	-0.136356	0.226141	-0.27568	-0.501821
Ruvbl1	1.20082	0.351237	0.931092	0.308592	0.692458	0.62119	0.955185	0.887406	-0.240404	-0.735603	-0.445738	-0.495199	-0.205335	0.289865
Plp1	0.249931	0.859854	0.99782	0.998372	0.915745	0.98548	0.842389	0.961928	0.184331	-0.167081	-0.660086	-0.351412	-0.844417	-0.493005
Eif3e	0.141462	0.933174	0.999003	0.953089	0.999786	0.980431	0.99599	0.929832	-0.0852082	-0.319534	0.0509305	-0.234326	0.136139	0.370464
Pcbp1	2.01886	0.165054	0.669878	0.587309	0.985728	0.123172	0.474566	0.780861	0.320781	-0.360464	-0.0953665	-0.681245	-0.416148	0.265098
Romo1	1.00755	0.423117	0.537106	0.410341	0.777629	0.995262	0.973701	0.911708	1.04481	1.22241	0.724389	0.177596	-0.320426	-0.498021
Nploc4	1.00626	0.423645	0.994213	0.482455	0.65439	0.625536	0.793634	0.990176	0.288546	1.69864	1.35298	1.41009	1.06443	-0.345661
Actb;Actg1	1.63925	0.232522	0.256467	0.972371	0.483549	0.451753	0.960387	0.729608	0.30277	0.0663414	0.227355	-0.236429	-0.0754156	0.161013
Cdc42	0.766641	0.534386	0.974792	0.734837	0.971121	0.496271	0.829303	0.931354	-0.17784	0.441782	0.186574	0.619622	0.364414	-0.255208
Eif4a1	1.21964	0.344966	0.925039	0.526242	0.348027	0.863038	0.684168	0.985402	-0.115447	-0.261226	-0.325574	-0.14578	-0.210128	-0.0643482
Rps20	2.90444	0.0784848	0.812048	0.328645	0.0655213	0.80826	0.268654	0.734934	-0.446329	-0.896461	-1.41599	-0.450133	-0.969658	-0.519526
Dnajc5	0.753122	0.541418	0.987439	0.58552	0.701216	0.771434	0.868416	0.997039	0.34792	1.37761	1.16487	1.02969	0.816954	-0.212731
Rab10	0.950813	0.44702	0.452398	0.745496	0.989449	0.953894	0.626385	0.892999	0.882897	0.585202	0.177433	-0.297696	-0.705464	-0.407768
Ube2m	1.25081	0.334841	0.890089	0.377968	1	0.773594	0.892997	0.381563	0.218111	0.512013	0.00226641	0.293902	-0.215845	-0.509747
Ube2k	1.72066	0.215786	0.999194	0.724324	0.30605	0.650476	0.255242	0.861269	0.0719256	-0.587127	-1.02406	-0.659052	-1.09598	-0.436929
Ube2n	1.48694	0.267847	0.654701	0.918001	0.734697	0.315956	0.998964	0.380133	0.393399	-0.213855	0.346409	-0.607254	-0.0469899	0.560264
Actr2	6.51548	0.00728955	0.00817959	0.950578	0.8159	0.0205886	0.0379908	0.984529	1.24063	0.16358	0.272062	-1.07705	-0.968566	0.108482
Arf3;Arf1;Arf2	2.42955	0.1158	0.0922618	0.863154	0.520553	0.306486	0.635431	0.921651	0.635654	0.189445	0.342034	-0.446209	-0.29362	0.15259
Abce1	0.146115	0.930197	0.974191	0.999975	0.996027	0.966525	0.917387	0.997821	0.191168	-0.0184312	-0.100478	-0.209599	-0.291646	-0.082047
Rap2b	0.806408	0.514202	0.998966	0.999995	0.632623	0.999392	0.551319	0.61932	-0.0596559	-0.00971651	0.51581	0.0499394	0.575466	0.525526
Rpl27	1.14527	0.370471	0.655894	0.808816	0.309092	0.992165	0.911712	0.78844	-0.694122	-0.529627	-1.08286	0.164495	-0.388741	-0.553236
Rpl37a	3.40807	0.053169	0.999573	0.994099	0.113386	0.998785	0.0954846	0.0745164	0.0795908	0.192542	-1.90003	0.112951	-1.97962	-2.09257
Sec61a1;Sec61a2	0.599947	0.627253	0.855491	0.699365	0.627459	0.990153	0.97328	0.999277	-0.294294	-0.405307	-0.451268	-0.111013	-0.156974	-0.0459611
Dad1	0.651442	0.597132	0.5271	0.914712	0.93435	0.876831	0.850429	0.999916	0.578073	0.268508	0.243412	-0.309565	-0.334662	-0.0250969
Copz1	3.43255	0.0522018	0.475904	0.994472	0.365763	0.616307	0.0344847	0.261115	1.14645	0.1902	-1.31255	-0.956253	-2.459	-1.50275
Ufm1	2.19734	0.141197	0.541826	0.975134	0.65967	0.777644	0.105189	0.4265	0.511588	0.154761	-0.435609	-0.356827	-0.947197	-0.59037
Ap1s1	3.60113	0.046067	0.973783	0.122703	0.415091	0.0606417	0.2342	0.836104	-0.262058	1.51579	0.995036	1.77785	1.25709	-0.520755
Nutf2	0.284835	0.835429	0.999927	0.985432	0.94227	0.991472	0.92478	0.804043	-0.0170326	-0.101309	0.165089	-0.0842767	0.182121	0.266398
Hnrnpk	1.34783	0.305327	1	0.373828	0.765926	0.371352	0.763145	0.892346	0.0013833	-0.450913	-0.261349	-0.452297	-0.262732	0.189564
Ywhag	1.23064	0.341356	0.978093	0.773201	0.803184	0.940295	0.580564	0.292433	0.0762262	0.185352	-0.174254	0.109126	-0.25048	-0.359606
Timm13	1.83622	0.194294	0.263606	0.99991	0.998618	0.241015	0.32671	0.996237	-0.639289	0.0204067	-0.0508585	0.659696	0.588431	-0.0712652
Timm8b	0.0242339	0.994616	1	0.998811	0.996424	0.998539	0.995878	0.999892	-0.00582623	0.081583	0.118184	0.0874093	0.12401	0.0366006
Rps7	1.52946	0.257422	0.846502	0.981383	0.625921	0.97012	0.228783	0.41716	0.27958	0.128211	-0.419208	-0.151369	-0.698788	-0.547419
Ppp1ca	0.326764	0.80609	0.999987	0.837129	0.998148	0.821571	0.996896	0.908404	0.0155168	-0.400498	-0.0816545	-0.416015	-0.0971713	0.318844
Ppp1cb	1.07259	0.397338	0.994923	0.908345	0.527749	0.803175	0.399269	0.884689	0.221628	-0.61581	-1.28886	-0.837438	-1.51049	-0.673054
Psmc1	1.67415	0.225175	0.375039	0.204512	0.499106	0.971953	0.995019	0.9068	0.375331	0.471698	0.322225	0.0963674	-0.0531058	-0.149473
Psmc5	2.06129	0.158994	0.285056	0.358283	0.999706	0.9982	0.32355	0.402886	0.568737	0.51784	0.0277429	-0.0508966	-0.540994	-0.490098
Rps8	5.05715	0.0171384	0.927724	0.0614982	0.992701	0.0213807	0.986171	0.0385369	-0.166297	0.779687	-0.0740709	0.945985	0.0922265	-0.853758
Ywhae	3.674	0.0436758	0.866621	0.258811	0.721183	0.0764224	0.991368	0.0467845	0.14551	-0.368982	0.199699	-0.514493	0.0541892	0.568682
Rps23	0.727161	0.555169	0.670834	0.533476	0.839017	0.995071	0.98878	0.944688	0.75934	0.916496	0.551255	0.157156	-0.208085	-0.365241
Rps18;Gm10260	5.0272	0.0174645	0.363883	0.0212142	0.991741	0.338611	0.510993	0.0347648	-0.35673	-0.724917	-0.0591302	-0.368187	0.2976	0.665787
Rps11	1.13725	0.373339	0.326924	0.915638	0.682919	0.673302	0.909778	0.962256	-2.02691	-0.731714	-1.27626	1.29519	0.750643	-0.54455
Rps13	1.14141	0.371849	0.91848	0.993312	0.685582	0.98146	0.340139	0.533284	0.140356	0.0580001	-0.246985	-0.082356	-0.387341	-0.304985
Snrpf	5.4305	0.0136123	0.0100182	0.385254	0.746856	0.170093	0.0583434	0.914047	-1.69642	-0.723413	-0.440531	0.973004	1.25589	0.282882
Snrpg	2.49079	0.109998	0.985491	0.234057	0.936877	0.375883	0.794721	0.0939053	-0.0821798	-0.484665	0.138592	-0.402485	0.220772	0.623257
Lsm3	1.87352	0.187878	0.713175	0.86301	0.692132	0.299443	0.184731	0.987052	-0.412159	0.29953	0.426373	0.711689	0.838532	0.126843
Snrpd1	1.65997	0.228128	0.402995	0.9987	0.550334	0.331359	0.992647	0.465816	-1.52887	0.142325	-1.27327	1.67119	0.255598	-1.41559
Snrpd2	1.95823	0.174172	0.998661	0.204335	0.991427	0.256039	0.999104	0.308928	-0.066083	-0.914535	-0.12384	-0.848452	-0.0577574	0.790695
Snrpd3	0.386147	0.765002	0.797932	0.827991	0.823064	0.999916	0.999952	1	-0.700102	-0.653897	-0.661669	0.046205	0.0384331	-0.00777197
Arf6	3.9788	0.03511	0.0457683	0.366539	0.053366	0.566867	0.999733	0.618604	0.895142	0.503079	0.868783	-0.392063	-0.0263591	0.365704
Psmc6	0.232006	0.872333	0.997659	0.99913	0.866966	0.999946	0.934826	0.918141	0.0488162	0.0350151	0.203827	-0.0138011	0.155011	0.168812
Rps4x;Rps4l	6.38106	0.00784966	0.995016	0.011479	0.938779	0.0174015	0.986569	0.0312143	0.0495787	0.794984	0.119155	0.745406	0.0695767	-0.675829
Rpl23a	0.900388	0.469418	0.659419	0.984802	0.920025	0.460734	0.949399	0.763619	-0.810727	0.242505	-0.439624	1.05323	0.371103	-0.682129
Rps6	1.93499	0.177816	0.999844	0.38744	0.922358	0.351996	0.944831	0.157908	-0.0303898	0.676648	-0.255306	0.707037	-0.224916	-0.931953
Mtpn	0.0903447	0.963966	0.999984	0.990573	0.969643	0.993462	0.975904	0.998774	-0.0112634	-0.0958786	-0.143964	-0.0846152	-0.132701	-0.0480857
Hist1h4a	0.589113	0.633752	0.809724	0.999895	0.981755	0.776041	0.602325	0.989573	-0.634938	0.0464511	0.264365	0.681389	0.899303	0.217914
Rab1A;Rab1	1.00462	0.424322	0.941666	0.536896	0.465775	0.846854	0.783737	0.999213	0.307812	0.754166	0.824195	0.446354	0.516383	0.0700288
Ran;1700009N14Rik;Rasl2-9	2.47342	0.11161	0.221778	0.99844	0.964657	0.27998	0.106024	0.920813	-0.538258	-0.0420356	0.122505	0.496222	0.660763	0.164541
Rpl23	0.369573	0.776388	0.999998	0.999856	0.817706	0.999733	0.809387	0.851985	0.00565338	-0.024466	-0.296122	-0.0301194	-0.301775	-0.271656
Rps15	0.47802	0.703503	0.972533	0.999988	0.743733	0.966473	0.933929	0.726299	-0.186866	0.01368	-0.443372	0.200546	-0.256506	-0.457052
Rps26	2.74693	0.0890763	0.992176	0.600485	0.433476	0.758981	0.302633	0.0636759	0.209927	0.958219	-1.18427	0.748292	-1.3942	-2.14249
Tceb2	1.64235	0.231858	0.78586	0.201634	0.443971	0.64839	0.928228	0.937151	0.388722	0.879214	0.640015	0.490491	0.251293	-0.239199
Gnb1	0.716548	0.560883	0.998067	0.932477	0.672156	0.868584	0.571671	0.944915	-0.0886178	0.304091	0.586186	0.392709	0.674804	0.282095
Gnb2	1.95348	0.174909	0.714	0.985885	0.313892	0.518041	0.877045	0.191753	0.310827	-0.0986829	0.527483	-0.40951	0.216656	0.626165
Cycs	10.7679	0.00101444	0.0262542	0.00692755	0.958921	0.869536	0.0110522	0.00297782	0.657111	0.807223	-0.0972257	0.150112	-0.754337	-0.904449
Rpl31	1.09107	0.390317	0.991278	0.727975	0.399394	0.872246	0.555575	0.934425	-0.0875807	-0.317928	-0.496366	-0.230347	-0.408785	-0.178438
Rps3	0.868898	0.483976	0.994376	0.6809	0.548768	0.815593	0.692498	0.995622	-0.0683074	-0.310784	-0.373529	-0.242477	-0.305222	-0.0627451
Rpl32	1.43266	0.281834	0.269353	0.973271	0.662077	0.467466	0.868911	0.88107	-0.821218	-0.181014	-0.494938	0.640203	0.326279	-0.313924
Rpl8	0.66405	0.589952	0.664379	1	0.872539	0.662365	0.977421	0.871063	-0.930838	0.00279618	-0.608899	0.933635	0.32194	-0.611695
Ybx1	1.95882	0.17408	0.167642	0.982588	0.681991	0.288383	0.687516	0.870761	-1.4946	-0.243489	-0.750501	1.25111	0.744097	-0.507012
Pfn1	1.97187	0.172072	0.19983	0.999558	0.706025	0.233901	0.728417	0.764472	0.395902	0.0195966	0.201644	-0.376305	-0.194258	0.182047
Rps27a;Ubc;Ubb;Kxd1;Gm1821;Uba52;Gm8797	1.74719	0.210626	0.652137	0.694323	0.997286	0.157523	0.761671	0.58187	-0.524262	0.491737	-0.0862479	1.016	0.438014	-0.577985
Rac1;Rac3	1.99229	0.168982	0.185559	0.223313	0.556991	0.999306	0.837102	0.890338	-1.04625	-0.987351	-0.644662	0.0588954	0.401585	0.342689
Pafah1b1	1.22876	0.341969	0.859825	0.87248	0.79207	0.445273	0.36033	0.998166	0.569136	-0.547976	-0.670929	-1.11711	-1.24006	-0.122953
Hspa8	1.00236	0.425248	0.959938	0.777741	0.929901	0.49884	0.999481	0.438635	-0.0729942	0.142053	-0.0895529	0.215047	-0.0165586	-0.231606
Vamp3	0.0612931	0.979215	0.978751	0.998374	0.999966	0.995574	0.984992	0.999373	0.295755	0.123133	0.0336833	-0.172622	-0.262072	-0.0894494
Tpt1	0.764259	0.535619	0.99671	0.797936	0.753664	0.684434	0.635978	0.999779	0.0835614	-0.369848	-0.40363	-0.453409	-0.487192	-0.0337825
Hspd1	1.54094	0.254684	0.478109	0.998281	0.364591	0.571953	0.995952	0.448137	-0.14539	-0.0163035	-0.16715	0.129086	-0.0217605	-0.150847
Mapk1;Erk2	0.0777791	0.97082	0.999938	0.999996	0.982366	0.999986	0.973794	0.979236	-0.0330882	-0.0130396	0.222626	0.0200486	0.255714	0.235665
Gnas	4.04111	0.0336077	0.658809	0.594624	0.0231132	0.999494	0.16588	0.196624	0.437743	0.479113	1.28206	0.0413699	0.844319	0.802949
Ywhaz	0.63947	0.604021	0.989638	0.987615	0.579479	0.999997	0.754549	0.765008	0.0819025	0.0870829	0.349279	0.00518036	0.267376	0.262196
Hmgb1	1.22655	0.342693	0.352577	0.589099	0.968437	0.969803	0.593171	0.837037	-1.39614	-1.03832	-0.363481	0.357825	1.03266	0.674836
Dynll1;BC048507	1.57577	0.246575	0.79293	0.889828	0.699794	0.39571	0.235024	0.980404	-0.787439	0.608233	0.932364	1.39567	1.7198	0.324131
Gng2	3.45765	0.0512313	0.194136	0.778406	0.828765	0.0400794	0.584171	0.318257	-1.96016	0.869517	-0.778684	2.82967	1.18147	-1.6482
Eif5a	0.583027	0.637427	0.613117	0.988329	0.874148	0.792074	0.95954	0.971422	0.335628	0.0857959	0.202986	-0.249832	-0.132642	0.11719
Actg1	1.70291	0.219318	0.987244	0.907333	0.504905	0.985838	0.337899	0.208206	0.155532	0.316779	-0.679462	0.161246	-0.834995	-0.996241
Rps17	1.3141	0.315255	0.627171	0.944015	0.899768	0.9077	0.275719	0.614654	0.300307	0.136159	-0.16943	-0.164148	-0.469737	-0.305589
Ube2i	1.05967	0.402325	0.905325	0.783018	0.898046	0.406546	0.542403	0.994189	0.325122	-0.455517	-0.334529	-0.78064	-0.659652	0.120988
Rps10	2.09587	0.154241	0.97812	0.202423	0.347469	0.354762	0.555206	0.98053	-0.146595	-0.785517	-0.644777	-0.638922	-0.498182	0.14074
Ppp3ca	0.734889	0.551042	0.59785	0.995538	1	0.729936	0.598001	0.995553	1.04991	0.189345	0.000214815	-0.86056	-1.04969	-0.18913
Ppp2ca;Ppp2cb	0.279419	0.839224	0.831366	0.95687	0.885564	0.985322	0.999304	0.995955	0.336324	0.199703	0.287665	-0.136621	-0.0486588	0.0879617
Phb;1700071K01Rik	2.56209	0.103658	0.993159	0.169739	0.760554	0.111043	0.609415	0.610808	0.0878053	-0.740407	-0.326697	-0.828212	-0.414502	0.41371
Rpl22	2.0944	0.15444	0.323485	0.924598	0.99244	0.128137	0.457592	0.809564	0.769786	-0.265209	0.117673	-1.035	-0.652113	0.382882
Gnb2l1	0.0900474	0.964132	0.999442	0.95844	0.99681	0.980099	0.999718	0.990905	-0.0299463	-0.130557	-0.0537815	-0.100611	-0.0238352	0.0767756
Ywhaq	0.457995	0.716643	0.898363	0.994654	0.900226	0.787122	1	0.789686	0.222968	-0.0784798	0.221381	-0.301448	-0.00158692	0.299861
Tubb4b;Tubb4a	2.83453	0.082997	0.129258	0.108936	0.18252	0.999562	0.996124	0.987748	0.467871	0.488289	0.425382	0.0204182	-0.0424891	-0.0629072
Tuba1c	2.21662	0.138863	0.237656	0.222121	0.961143	0.999964	0.453329	0.429212	0.317273	0.324493	0.0764389	0.00721979	-0.240834	-0.248054
Ywhah	0.963587	0.44152	0.992418	0.497176	0.999995	0.655107	0.990386	0.484347	-0.173287	-0.913615	0.014657	-0.740328	0.187944	0.928272
Kpnb1	0.708428	0.565292	0.997567	0.814069	0.767414	0.714089	0.662402	0.999723	0.081037	-0.383263	-0.422375	-0.4643	-0.503412	-0.0391121
Psmb7	0.845519	0.495073	0.965887	0.979028	0.711014	0.829019	0.44769	0.900944	0.301816	-0.254236	-0.701316	-0.556053	-1.00313	-0.447079
Pebp1	0.763078	0.536231	0.994264	0.994257	0.657958	0.957829	0.796414	0.513765	0.0749516	-0.0749812	0.350646	-0.149933	0.275695	0.425628
Ctps2	2.74642	0.089113	0.264758	0.371293	0.979748	0.994343	0.147751	0.216794	-1.60572	-1.39986	0.319113	0.205859	1.92483	1.71897
Was	1.02734	0.415093	0.911386	0.955011	0.789943	0.998835	0.421878	0.500156	-0.239136	-0.186062	0.338797	0.0530739	0.577933	0.524859
Hnrnph2	1.63366	0.233722	0.987009	0.725059	0.408072	0.534608	0.26214	0.941009	-0.151674	0.482596	0.741784	0.63427	0.893458	0.259188
Ufd1l	0.755208	0.540327	0.871574	0.949493	0.923112	0.995726	0.534126	0.665017	-0.672019	-0.471991	0.55129	0.200028	1.22331	1.02328
Elavl1	1.20759	0.348966	0.999105	0.471177	0.995478	0.5458	0.982818	0.354657	-0.0581398	-0.651116	0.100317	-0.592976	0.158457	0.751433
Rad50	1.88655	0.185692	0.969842	0.853617	0.451207	0.614214	0.703516	0.145768	-0.647289	1.16881	-2.23796	1.8161	-1.59067	-3.40677
Idh3g	1.84869	0.192122	0.982526	0.734929	0.347565	0.524391	0.206825	0.892627	0.13426	-0.379033	-0.638607	-0.513293	-0.772867	-0.259574
Slc9a3r1	4.91337	0.0187717	0.37574	0.720849	0.250647	0.0746406	0.015177	0.796514	0.783795	-0.493547	-0.921773	-1.27734	-1.70557	-0.428226
Vasp	1.2893	0.322777	0.997238	0.368119	0.99969	0.467538	0.999608	0.414273	0.108255	0.942064	0.0520122	0.833808	-0.0562432	-0.890052
Naca	0.193694	0.898669	0.993242	0.970512	0.878558	0.997975	0.962583	0.989899	-0.0966473	-0.160931	-0.271811	-0.0642834	-0.175164	-0.11088
Casp3	1.41574	0.286358	0.299332	0.665161	0.991183	0.897268	0.435369	0.822394	1.50927	0.942242	0.235709	-0.567032	-1.27357	-0.706533
Ctps1	11.4153	0.000789188	0.00295066	0.858025	0.340737	0.000808765	0.061534	0.103068	-1.12087	0.192227	-0.427026	1.3131	0.693843	-0.619252
Gaa	1.88741	0.185549	0.820221	0.478119	0.988958	0.140967	0.649132	0.656922	-0.308966	0.525753	0.110772	0.834718	0.419738	-0.414981
Cct7	1.20698	0.34917	0.462542	0.427522	0.427835	0.99989	0.999893	1	-0.366087	-0.38214	-0.381993	-0.0160527	-0.0159063	0.00014639
Cct2	2.03246	0.163084	0.999202	0.275294	0.367885	0.328685	0.431934	0.996365	-0.0554514	-0.825028	-0.732674	-0.769577	-0.677223	0.0923538
Cct4	0.968667	0.439352	0.999906	0.555425	0.788067	0.519567	0.754518	0.975789	0.0227561	-0.486179	-0.337907	-0.508935	-0.360663	0.148272
Cct5	2.26198	0.133542	0.999934	0.182628	0.540481	0.19894	0.572654	0.84571	-0.0190153	-0.74352	-0.465754	-0.724505	-0.446739	0.277766
Cct6a	5.34142	0.0143703	0.0678204	0.0359038	0.0156597	0.982082	0.833374	0.963413	-0.424076	-0.480075	-0.552082	-0.0559998	-0.128006	-0.0720062
Cct3	2.11586	0.151567	0.995302	0.339385	0.44227	0.245107	0.328824	0.996574	0.0656757	-0.495004	-0.435985	-0.56068	-0.501661	0.0590191
Nucb2	3.594	0.0463089	0.997543	0.233726	0.653271	0.176083	0.759272	0.0337233	-0.0954804	1.03128	-0.599172	1.12676	-0.503692	-1.63046
Arf5;Arf4	4.51975	0.0242528	0.495292	0.214788	0.740552	0.018882	0.115989	0.720773	1.241	-1.78017	-0.874916	-3.02117	-2.11591	0.905253
Erh	0.0519499	0.983614	0.999968	0.987483	0.999997	0.991791	0.999898	0.985042	-0.018537	-0.137595	0.00872898	-0.119058	0.027266	0.146324
Ap2m1	20.8797	4.70238e-05	6.67147e-05	0.873039	0.545968	0.000195645	0.000488172	0.928682	1.87282	0.199861	0.359991	-1.67296	-1.51283	0.160131
Rhog	1.71236	0.217429	0.997877	0.336851	0.412305	0.423042	0.50789	0.998537	0.0746269	0.737922	0.672071	0.663295	0.597445	-0.0658503
Srsf3	0.755043	0.540414	0.695038	0.604236	0.991821	0.99856	0.843608	0.764744	-0.338062	-0.386021	-0.086298	-0.0479589	0.251764	0.299723
Mcl1	0.0298212	0.992697	0.990339	0.998377	0.998092	0.999069	0.999244	1	-0.230157	-0.125767	-0.132809	0.10439	0.097348	-0.00704193
Mcm2	0.586654	0.635235	0.602805	0.813463	0.962762	0.980799	0.86029	0.976298	0.731946	0.512776	0.276855	-0.21917	-0.455091	-0.235921
Mcm6	1.14357	0.371076	0.779693	0.680656	0.304555	0.997881	0.811784	0.891741	-0.202398	-0.240363	-0.391492	-0.0379653	-0.189094	-0.151129
Prkdc	1.48118	0.269293	0.531122	0.943241	0.992734	0.26282	0.386849	0.991475	-0.984335	0.394825	0.192028	1.37916	1.17636	-0.202797
Csrp1	0.82463	0.505202	0.581838	0.584597	0.965621	1	0.837692	0.839925	-0.790604	-0.787709	-0.28256	0.00289464	0.508044	0.50515
Rps3a;Rps3a1	0.709347	0.564792	0.979819	0.888499	0.816938	0.695636	0.603031	0.998473	0.116436	-0.217276	-0.265605	-0.333711	-0.38204	-0.0483294
Sptlc2	0.779379	0.527839	0.961144	0.949969	0.795769	0.744204	0.971436	0.49527	-0.27437	0.30059	-0.520277	0.57496	-0.245908	-0.820867
Atp1b3	1.83138	0.195145	0.727784	0.598173	0.996256	0.149392	0.839959	0.475559	0.729652	-0.886526	0.150731	-1.61618	-0.578921	1.03726
G3bp2	0.63956	0.603969	0.999944	0.96965	0.623788	0.978821	0.654527	0.861376	-0.061363	-0.51608	-1.42563	-0.454717	-1.36427	-0.909549
Anxa11	2.03858	0.162206	0.872021	0.388993	0.961194	0.128365	0.614448	0.657643	0.249726	-0.544665	-0.159691	-0.794391	-0.409417	0.384974
Anxa4	9.51581	0.00170177	0.515238	0.0614757	0.0456792	0.00525596	0.00391379	0.998072	0.299935	-0.604652	-0.641257	-0.904587	-0.941193	-0.0366054
Anpep	2.25298	0.134579	0.400947	0.796707	0.951967	0.102851	0.693902	0.500623	0.442296	-0.249161	0.142119	-0.691457	-0.300176	0.391281
Atp5j	0.901401	0.468957	0.685762	0.415309	0.752008	0.96205	0.999383	0.930772	0.301487	0.430943	0.269758	0.129457	-0.0317292	-0.161186
Bop1	0.679744	0.581122	0.952903	0.999908	0.641141	0.935792	0.904114	0.604745	-0.368108	0.0442369	-0.847695	0.412345	-0.479587	-0.891932
Gclc	4.19108	0.0302873	0.497097	0.462577	0.403248	0.0513034	0.0421374	0.999443	-0.51302	0.535375	0.575739	1.04839	1.08876	0.0403638
Smarcc1;Smarcc2	0.127119	0.942197	0.999983	0.99999	0.96176	1	0.953421	0.954796	-0.0224779	-0.0189421	0.305244	0.00353575	0.327722	0.324186
Sirpa;Ptpns1	0.679469	0.581276	0.940896	0.807435	0.529555	0.986809	0.842139	0.959288	-0.236697	-0.375844	-0.582549	-0.139148	-0.345852	-0.206705
Fh	5.15761	0.0160948	0.40123	0.182627	0.786311	0.0114808	0.0995861	0.610115	0.367453	-0.493672	-0.211602	-0.861125	-0.579055	0.28207
Ctsc	2.7141	0.0914856	0.778786	0.932534	0.216751	0.444161	0.684006	0.0840619	0.284881	-0.177421	0.620846	-0.462302	0.335966	0.798267
Anp32e	1.46882	0.272428	0.940227	0.978112	0.486586	0.773135	0.23051	0.713743	-0.167709	0.117064	0.433766	0.284773	0.601475	0.316702
Hn1	0.785373	0.524785	0.963825	0.46668	0.912952	0.736391	0.997824	0.830153	-0.668903	-2.12696	-0.923485	-1.45806	-0.254581	1.20348
G3bp1	0.12235	0.945139	0.962116	0.999856	0.999875	0.944151	0.975542	0.998934	-0.133326	0.0201144	-0.0191584	0.15344	0.114167	-0.0392728
Tubb5	3.5119	0.049204	0.534286	0.339408	0.858539	0.0374651	0.187599	0.76968	0.325299	-0.414049	-0.185801	-0.739348	-0.5111	0.228248
Psmb4	0.602121	0.625956	0.614606	0.955518	0.998006	0.882291	0.715455	0.986523	-0.541967	-0.222084	-0.0762029	0.319883	0.465765	0.145881
Rplp2	0.646322	0.60007	0.8085	0.607305	0.671688	0.983266	0.994258	0.999488	-0.217433	-0.305045	-0.278138	-0.0876121	-0.0607047	0.0269074
Uqcrh	0.538616	0.664769	0.999999	0.859086	0.966022	0.852824	0.968837	0.610171	-0.00614071	0.345737	-0.202857	0.351877	-0.196717	-0.548594
Prdx5	19.6739	6.30946e-05	0.067871	4.89917e-05	0.428451	0.0034666	0.627943	0.000478971	0.943933	2.46794	0.53202	1.524	-0.411913	-1.93592
G6pdx	14.5221	0.000268514	0.0418786	0.000583875	0.999969	0.10597	0.0451626	0.000625147	0.550586	1.00327	0.00780344	0.452683	-0.542782	-0.995466
Hnrnpul2	1.08616	0.392172	0.851864	0.784724	0.986465	0.345562	0.96461	0.595185	0.409761	-0.479561	0.170712	-0.889322	-0.239049	0.650272
Vcp	0.509712	0.683046	0.799168	0.654501	0.930369	0.993464	0.988887	0.938234	0.167363	0.215208	0.109995	0.0478449	-0.0573678	-0.105213
Atp5a1	1.44675	0.278127	0.723618	0.590623	0.956109	0.995473	0.436402	0.325187	0.160892	0.196086	-0.0773973	0.0351944	-0.238289	-0.273483
Eif2ak2	17.7471	0.00010421	0.000179708	0.00167395	0.52887	0.504395	0.00155859	0.0180645	1.9594	1.51904	0.427014	-0.44036	-1.53239	-1.09203
Ckb	10.426	0.00116334	0.00981442	0.967452	0.632352	0.00447604	0.00126708	0.87254	1.3017	-0.151684	-0.403848	-1.45339	-1.70555	-0.252164
Top1	0.882135	0.477802	0.999603	0.501292	0.883329	0.558971	0.920995	0.891912	-0.0381498	-0.540244	-0.274158	-0.502094	-0.236008	0.266086
Cdk18	0.760815	0.537406	0.816748	0.948441	0.99085	0.515238	0.656357	0.994614	-0.653693	0.399922	0.217972	1.05362	0.871665	-0.181951
Rac2	0.393801	0.75977	0.84744	0.998419	0.999989	0.766521	0.833239	0.99915	-0.625585	0.12423	0.0233493	0.749815	0.648934	-0.100881
Fabp5	7.19985	0.00506721	0.08218	0.335057	0.886364	0.00385456	0.0235902	0.728361	0.941027	-0.620447	-0.253808	-1.56147	-1.19483	0.366639
Eif5b	0.452064	0.720565	1	0.871697	0.819807	0.867016	0.814412	0.999456	0.0043273	-0.300467	-0.345217	-0.304794	-0.349544	-0.0447497
Arfgap1	3.44135	0.0518592	0.67992	0.124322	0.0560911	0.58054	0.331364	0.963263	0.606122	1.30397	1.55891	0.697846	0.952793	0.254946
Cab39	1.0044	0.424409	0.852439	0.823699	0.973499	0.382523	0.624222	0.970329	0.377462	-0.406219	-0.199059	-0.783682	-0.576521	0.207161
Atp5i;Atp5k	2.18493	0.142724	0.24856	0.411124	0.132774	0.981514	0.976095	0.861938	0.742309	0.602564	0.895188	-0.139744	0.15288	0.292624
Soat1	0.897379	0.47079	0.943286	0.999196	0.73869	0.972762	0.424709	0.665486	0.218516	0.0505967	-0.403181	-0.167919	-0.621696	-0.453777
Acads	0.27449	0.842677	0.991794	0.844292	0.909343	0.948107	0.980415	0.998529	0.104404	0.303699	0.24533	0.199295	0.140926	-0.0583692
Cd36	2.26718	0.132947	0.599408	0.212757	0.13444	0.844982	0.689123	0.990641	-1.39146	-2.28978	-2.6134	-0.898325	-1.22194	-0.323619
Gm2837	2.84436	0.0823447	0.605898	0.0686066	0.918005	0.451677	0.92418	0.193447	-1.32867	-2.94646	-0.67413	-1.61779	0.654541	2.27233
Sdhb	3.36478	0.0549302	0.750212	0.31335	0.823206	0.0646907	0.998958	0.0820556	0.412201	-0.745297	0.354607	-1.1575	-0.0575943	1.0999
Pepd	2.41623	0.117107	0.285238	0.916316	0.99983	0.106017	0.255796	0.940443	0.844366	-0.287892	-0.0343158	-1.13226	-0.878682	0.253576
Ehd4	6.55296	0.00714175	0.175831	0.178684	0.979829	0.00409039	0.0946268	0.313422	0.711397	-0.708053	-0.123679	-1.41945	-0.835076	0.584373
Hnrnpab	2.21145	0.139485	0.700501	0.483398	0.995008	0.0995729	0.56247	0.619402	0.275251	-0.370415	-0.0599155	-0.645666	-0.335166	0.3105
Apoo	3.41197	0.0530136	0.370185	0.815199	0.615616	0.0984753	0.0535994	0.983378	-0.823844	0.429	0.604086	1.25284	1.42793	0.175086
Nsfl1c	0.841351	0.497078	0.996519	0.621317	0.928581	0.500356	0.846125	0.922278	0.0710087	-0.414689	-0.204059	-0.485697	-0.275067	0.21063
Ddx39a;Ddx39	0.302072	0.823353	0.985787	0.872438	0.836257	0.974708	0.958392	0.999802	-0.122913	-0.273162	-0.302254	-0.150249	-0.17934	-0.0290918
Eif3i	0.800179	0.517314	0.67158	0.483986	0.760189	0.98739	0.998534	0.961274	0.453272	0.582722	0.390889	0.129449	-0.0623837	-0.191833
Wdr36	2.68158	0.093945	0.414656	0.999445	0.136281	0.474701	0.865988	0.163211	-0.750021	-0.0532396	-1.11149	0.696782	-0.361466	-1.05825
Npm3	5.51707	0.0129198	0.0447216	0.0165598	0.031805	0.939604	0.997189	0.981519	-1.67504	-1.9889	-1.78317	-0.313862	-0.10813	0.205732
Cyba	3.6955	0.0429976	0.907183	0.0452374	0.228571	0.138861	0.540493	0.757566	0.358119	1.62314	1.09205	1.26502	0.733928	-0.531095
Gpnmb	2.77019	0.0874135	0.807117	0.556871	0.0647363	0.969526	0.269712	0.478934	0.250412	0.37452	0.787702	0.124108	0.53729	0.413182
Sec23b	0.56624	0.647655	0.673772	0.837613	0.996821	0.989599	0.787143	0.920578	0.302088	0.221074	0.0541396	-0.0810142	-0.247948	-0.166934
Hk3	15.7201	0.000185623	0.0271621	0.999983	0.0182459	0.0255161	8.86616e-05	0.0194245	0.846832	-0.00910759	-0.904748	-0.855939	-1.75158	-0.89564
Agfg2	0.867044	0.484847	0.99934	0.600089	0.86012	0.530608	0.802688	0.961822	0.0659366	-0.693145	-0.42959	-0.759081	-0.495527	0.263554
Hs1bp3	1.39286	0.292602	0.561819	0.47049	0.263462	0.998388	0.927771	0.969344	0.567679	0.636915	0.826645	0.0692358	0.258965	0.18973
Vps39;mKIAA0770	0.231533	0.872661	0.99762	0.929706	0.997168	0.974647	0.980224	0.854204	0.0764153	0.248179	-0.0810351	0.171764	-0.15745	-0.329214
Eci2;Eci3	0.920808	0.460214	0.724845	0.886109	0.401173	0.987354	0.937151	0.803319	0.733914	0.505464	1.13725	-0.22845	0.403331	0.631782
Arpc1b	1.33283	0.309699	0.474678	0.993814	0.99889	0.345709	0.399617	0.99946	0.548681	-0.0944343	-0.0528946	-0.643116	-0.601576	0.0415397
Uchl1	0.918746	0.461135	0.997582	0.823796	0.475577	0.904092	0.580967	0.92299	0.125737	0.582579	1.00289	0.456841	0.877149	0.420307
Zyx	0.576161	0.641594	0.999961	0.997036	0.67209	0.998662	0.699033	0.783117	-0.0383282	-0.163155	-0.934571	-0.124826	-0.896242	-0.771416
Prep	1.27802	0.326264	0.708702	0.261126	0.828209	0.821556	0.995768	0.700911	-0.34685	-0.625761	-0.274509	-0.278911	0.0723414	0.351252
Tsc22d4	1.64001	0.232358	0.955558	0.965867	0.506629	0.999963	0.264308	0.282106	-0.302874	-0.275522	0.851257	0.0273514	1.15413	1.12678
Itgax	1.05275	0.405024	0.980115	0.996237	0.628155	0.998276	0.414682	0.503756	-0.2192	-0.12394	0.698252	0.0952601	0.917453	0.822192
Eif4b	2.86399	0.0810601	0.106068	0.281967	0.975685	0.919214	0.203349	0.477494	-0.866302	-0.648924	-0.140713	0.217378	0.725589	0.508211
Etf1	0.987437	0.431437	0.967783	0.999973	0.462175	0.975425	0.721048	0.484694	-0.112853	-0.0102959	-0.376047	0.102557	-0.263195	-0.365751
Stx12	0.513297	0.680759	0.896319	0.957097	0.997796	0.639106	0.816467	0.987941	0.361551	-0.260342	-0.0935979	-0.621892	-0.455148	0.166744
Rcn2	1.95084	0.175322	0.461136	0.983001	0.818679	0.667847	0.133394	0.618086	-1.3982	-0.334841	0.807567	1.06336	2.20577	1.14241
Acly	3.60867	0.0458126	0.649238	0.998846	0.23081	0.732343	0.0328264	0.185431	0.361149	0.0443735	-0.62056	-0.316776	-0.981709	-0.664933
Pmpcb	0.632887	0.607839	0.991607	0.999995	0.750648	0.989418	0.587669	0.763401	0.0995848	-0.00822782	-0.351927	-0.107813	-0.451512	-0.343699
Coro1c	0.0371688	0.98992	0.998931	0.986818	0.99774	0.997431	0.999975	0.998741	-0.0489397	-0.114662	-0.0629497	-0.0657225	-0.01401	0.0517125
Parp1	3.77689	0.0405391	0.954591	0.0430057	0.306899	0.102762	0.569601	0.623316	-0.180365	-1.07612	-0.64449	-0.895756	-0.464125	0.431631
Nono	0.48812	0.696938	0.776631	0.791603	0.997348	0.999991	0.869483	0.881456	-0.369907	-0.358848	-0.0743833	0.0110593	0.295524	0.284464
Lrrc59	2.48996	0.110074	0.344257	0.174646	0.99853	0.964559	0.42079	0.221922	0.671245	0.851473	0.0605502	0.180228	-0.610694	-0.790923
Dars	0.632101	0.608296	0.919321	0.72885	0.58841	0.975825	0.912678	0.994667	-0.56431	-0.929042	-1.14579	-0.364732	-0.581483	-0.216751
Marco	7.40016	0.00457367	0.889492	0.00592102	0.966565	0.0205675	0.993839	0.0131463	0.554101	3.2519	0.355974	2.6978	-0.198127	-2.89593
Tmod3	2.33817	0.125117	0.970611	0.437326	0.779565	0.243156	0.954903	0.109499	0.27788	-0.986204	0.601722	-1.26408	0.323843	1.58793
Nup62	1.25238	0.334337	0.877276	0.957382	0.681144	0.612061	0.290155	0.921832	0.394915	-0.265566	-0.59748	-0.660481	-0.992395	-0.331914
Srsf10	0.67717	0.582562	0.602406	0.932305	0.999821	0.906866	0.647781	0.953871	1.33378	0.626832	0.0822279	-0.706952	-1.25156	-0.544604
Farsb	5.60973	0.0122235	0.558672	0.109108	0.5109	0.0108328	0.0717851	0.703875	0.6687	-1.25414	-0.710645	-1.92284	-1.37934	0.543498
Atp6v1c1	0.614297	0.618732	0.980723	0.712587	0.997765	0.897724	0.942178	0.607666	0.120492	0.341415	-0.0577693	0.220923	-0.178261	-0.399184
Rad21	0.720195	0.558913	0.768671	0.998254	0.790802	0.675182	0.999972	0.699287	-0.508612	0.0874755	-0.486622	0.596088	0.0219905	-0.574097
Rsl1d1	3.27327	0.0588789	0.170588	0.999836	0.158297	0.191692	0.999959	0.178119	-0.714226	-0.0242019	-0.729516	0.690024	-0.0152903	-0.705314
Actr3	0.909148	0.465447	0.518676	0.75445	0.494052	0.975544	0.999968	0.967388	0.356801	0.2526	0.367955	-0.104201	0.0111542	0.115355
Cyb5b	3.99532	0.0347042	0.988078	0.194364	0.590754	0.309481	0.413629	0.0225438	0.209178	1.40107	-0.837397	1.1919	-1.04657	-2.23847
Eif3g	1.0504	0.405946	0.998939	0.551346	0.998966	0.472176	1	0.472824	-0.0469546	0.449116	-0.0465584	0.496071	0.000396252	-0.495675
Gmps	0.543563	0.661678	0.813731	0.614897	0.900136	0.983607	0.997184	0.943861	-0.429052	-0.602738	-0.333819	-0.173686	0.0952334	0.268919
Uqcrc1	0.321216	0.809963	0.995901	0.90872	0.9992	0.812135	0.999684	0.856743	-0.0720429	0.214907	-0.0415807	0.28695	0.0304623	-0.256487
Stip1	2.74927	0.0889074	0.989603	0.201544	0.172691	0.313378	0.272387	0.999614	-0.0808268	-0.561132	-0.587744	-0.480305	-0.506917	-0.0266118
Slc25a3	0.0629247	0.978418	0.98948	0.978698	0.985121	0.999768	0.999978	0.999963	-0.109474	-0.139759	-0.123365	-0.0302849	-0.0138907	0.0163941
Eif3h	0.357817	0.784507	0.999997	0.861164	0.912968	0.852351	0.9059	0.999162	0.0120299	-0.477208	-0.397647	-0.489238	-0.409677	0.0795615
Wipf1	0.985556	0.432224	0.760672	0.99998	0.517561	0.780818	0.973205	0.538964	0.490808	0.0187881	0.702319	-0.47202	0.211511	0.683531
Snx1	1.064	0.400648	0.853821	0.886694	0.878992	0.456469	0.446391	0.999997	0.383291	-0.346302	-0.355374	-0.729594	-0.738666	-0.00907206
Dkc1	1.58114	0.245349	0.707228	0.442715	0.209688	0.96532	0.744932	0.945187	-0.781128	-1.11719	-1.51363	-0.336061	-0.732499	-0.396438
Psmd8	0.714967	0.561739	0.587673	0.847431	0.998686	0.963313	0.67595	0.909682	-0.771475	-0.487081	-0.0908885	0.284395	0.680587	0.396192
Trrap	2.61106	0.0995445	0.586322	0.463519	0.999901	0.0672715	0.549413	0.49854	-0.485833	0.567815	0.0240574	1.05365	0.509891	-0.543757
Ndufs1	7.34481	0.00470423	0.977837	0.00886626	0.999985	0.0177437	0.982811	0.00940114	-0.094079	-0.938358	-0.00797844	-0.844279	0.0861006	0.93038
Zc3h15	1.3397	0.307689	0.702414	0.335846	0.997106	0.904715	0.809418	0.432061	-1.06834	-1.72998	-0.193976	-0.661643	0.874359	1.536
Rtcb	2.12714	0.150081	0.212698	0.784272	0.998662	0.670717	0.168363	0.700274	-1.32453	-0.597483	0.0969253	0.727051	1.42146	0.694408
Pycr2	0.555172	0.654469	0.999902	0.990326	0.705613	0.983038	0.669031	0.859567	0.0442584	-0.207179	-0.753408	-0.251438	-0.797666	-0.546228
Vps35	0.546974	0.659553	0.917733	0.930451	0.993589	0.616898	0.806731	0.985807	0.245762	-0.23075	-0.0997577	-0.476512	-0.34552	0.130992
Atp5f1	0.305368	0.821045	0.873858	0.822884	0.900606	0.999472	0.999886	0.99786	0.458263	0.52626	0.417481	0.0679967	-0.040782	-0.108779
Ola1	0.20953	0.887854	0.999995	0.99991	0.924725	0.999979	0.916815	0.903208	-0.0109091	-0.0284734	0.28435	-0.0175643	0.295259	0.312824
Ptges3	1.95013	0.175433	0.4953	1	0.78206	0.500665	0.131398	0.776968	0.487726	0.00324583	-0.318005	-0.48448	-0.805731	-0.321251
Gnai3	2.4861	0.11043	0.452389	0.677753	0.985908	0.0847193	0.291814	0.856267	-0.59534	0.441259	0.13218	1.0366	0.72752	-0.309079
Pdia6	9.38182	0.00180351	0.00230105	0.131921	0.00483584	0.138979	0.97051	0.270854	0.741362	0.373211	0.672844	-0.368151	-0.0685177	0.299633
Snx5	16.9777	0.000128908	0.099521	0.00407902	0.46745	7.63273e-05	0.00741144	0.0552927	0.858825	-1.47765	-0.502429	-2.33648	-1.36125	0.975221
Fam98a	3.97085	0.0353072	0.0559982	0.998911	0.907806	0.0437937	0.168419	0.849276	-2.01891	0.0990062	-0.463215	2.11791	1.55569	-0.562221
Gnl3	2.99749	0.0729094	0.0767737	0.887688	0.246279	0.241446	0.882199	0.599442	-0.832182	-0.220107	-0.607916	0.612075	0.224266	-0.387809
Trap1	1.15145	0.368275	0.751867	0.852655	0.990754	0.319032	0.583409	0.9557	-0.530709	0.424765	0.155576	0.955473	0.686285	-0.269189
Arpc5	1.22123	0.344441	0.999845	0.815996	0.736973	0.8513	0.695057	0.276067	-0.0294437	-0.348395	0.40774	-0.318952	0.437184	0.756135
Cwc27	0.178646	0.90882	0.999999	0.98349	0.981361	0.981435	0.98342	0.882433	0.00415182	-0.0998182	0.104115	-0.10397	0.0999634	0.203933
Uba3	1.96036	0.173843	0.971844	0.606035	0.39296	0.37137	0.215927	0.979317	0.399126	-1.16033	-1.51848	-1.55946	-1.91761	-0.358153
Ahsa1	0.853926	0.491054	0.903794	0.901696	0.898471	0.545562	0.540665	1	0.197996	-0.199646	-0.202147	-0.397641	-0.400143	-0.00250149
Hgs	0.569283	0.64579	0.999406	0.98627	0.815513	0.996038	0.754819	0.629401	0.0941579	0.272347	-0.712434	0.178189	-0.806592	-0.984781
Nampt	4.04663	0.0334783	0.0326933	0.239781	0.0699508	0.632765	0.970221	0.866795	0.921322	0.574532	0.79504	-0.34679	-0.126282	0.220508
Nup88	1.48658	0.267937	0.409741	0.991754	1	0.281815	0.409268	0.991833	-0.88996	0.156013	0.000516172	1.04597	0.890476	-0.155497
Impa1	5.43332	0.0135891	0.0256611	0.994157	0.871775	0.0165308	0.0944777	0.747732	0.765203	-0.0572708	0.172927	-0.822474	-0.592276	0.230198
Psma7	1.88174	0.186496	0.444505	0.962953	0.8636	0.715436	0.14807	0.607705	0.449631	0.138783	-0.226358	-0.310848	-0.675989	-0.365141
Maoa	11.2148	0.000852078	0.343158	0.031527	0.160217	0.474413	0.00802884	0.000676108	0.712022	1.31775	-0.924427	0.605724	-1.63645	-2.24217
Ap3b1	4.78039	0.0204448	0.989346	0.0806009	0.0521596	0.13398	0.0880834	0.99386	0.0979927	0.85562	0.936795	0.757627	0.838803	0.0811758
Immt	1.18373	0.357037	0.476072	0.391845	0.922101	0.998415	0.825546	0.741187	-1.42527	-1.58038	-0.600277	-0.155106	0.824996	0.980101
Acat1	2.55271	0.104468	0.991357	0.213711	0.952953	0.322079	0.850627	0.0935499	-0.142319	-1.03333	0.257551	-0.891009	0.399869	1.29088
Arrb2	2.08677	0.155477	0.920603	0.568136	0.484438	0.259325	0.208569	0.998781	0.351481	-0.737499	-0.820056	-1.08898	-1.17154	-0.0825574
Nop14	0.125226	0.943369	0.961531	0.999607	0.963506	0.980245	1	0.981556	-0.437955	-0.0918424	-0.429772	0.346113	0.00818347	-0.337929
Tomm70a	1.01359	0.420652	0.847644	0.940853	0.360612	0.994352	0.806194	0.669846	-0.255727	-0.177627	-0.538476	0.0781	-0.282749	-0.360849
Syap1	1.5159	0.260696	0.906141	0.913788	0.646408	0.999996	0.295816	0.304705	-0.894369	-0.865837	1.5818	0.028532	2.47617	2.44763
Pmpca	2.96186	0.0749888	0.732908	0.0756145	0.182091	0.369093	0.666487	0.947394	0.386456	1.01812	0.816396	0.63166	0.42994	-0.20172
Matr3	0.577882	0.640547	0.758167	0.999939	0.793153	0.787192	0.999891	0.820617	0.232095	0.0127769	0.216627	-0.219318	-0.0154686	0.20385
Psma5	0.933515	0.454579	0.453259	0.933668	0.998208	0.78583	0.546804	0.973943	0.666611	0.257075	0.0735097	-0.409535	-0.593101	-0.183566
Ehd1	2.54618	0.105035	0.929246	0.267655	0.996228	0.105025	0.979473	0.194402	-0.515934	1.6502	-0.185131	2.16613	0.330803	-1.83533
Asns	2.35825	0.122998	0.997322	0.621641	0.516441	0.732445	0.412668	0.0876156	0.0937648	0.598009	-0.686762	0.504244	-0.780527	-1.28477
Ssr1	3.67272	0.0437164	0.173336	0.0349823	0.147885	0.775984	0.99961	0.827313	0.596769	0.853946	0.623927	0.257177	0.0271578	-0.23002
Pdcd10	0.955183	0.44513	0.480656	0.553417	0.936388	0.999185	0.807173	0.867835	-0.8869	-0.809232	-0.34831	0.0776682	0.53859	0.460922
Dnpep	6.27097	0.00834589	0.0221462	0.999993	0.989718	0.0231778	0.0129944	0.986953	0.982584	0.00742817	-0.0870094	-0.975155	-1.06959	-0.0944376
Cybb	17.2076	0.000120873	0.402328	0.00329956	0.118558	0.0552629	0.00718192	7.43922e-05	0.756253	2.1117	-1.14399	1.35545	-1.90024	-3.25569
Hnrnpu	0.72967	0.553825	0.998486	0.667587	0.999999	0.57499	0.998022	0.676247	-0.0401564	0.290367	0.00377941	0.330523	0.0439358	-0.286588
Gga2	4.84247	0.0196431	0.636733	0.216827	0.307568	0.0293782	0.0448778	0.994665	-0.589363	1.01524	0.896051	1.6046	1.48541	-0.119188
Rab32	2.08936	0.155124	0.318027	0.374311	0.999951	0.999294	0.296733	0.350541	0.819052	0.763151	-0.0228915	-0.055901	-0.841943	-0.786042
Tpp2	1.98182	0.170559	0.690493	0.789705	0.737327	0.22736	0.196459	0.999651	0.391829	-0.328277	-0.362594	-0.720106	-0.754423	-0.034317
Snd1	0.586899	0.635087	0.848857	0.960147	0.992492	0.581184	0.948502	0.869894	0.200335	-0.120954	0.0676308	-0.321289	-0.132704	0.188585
Mthfd1	3.11912	0.0662941	0.782251	0.392785	0.454287	0.0955846	0.116365	0.999358	0.314561	-0.547411	-0.507678	-0.861972	-0.822239	0.0397334
Uap1l1	8.74837	0.00239175	0.0423688	0.238656	0.906622	0.00135152	0.130999	0.0823565	0.596769	-0.390847	0.130344	-0.987617	-0.466425	0.521191
Aldh18a1	2.40979	0.117745	0.987958	0.202813	0.995995	0.122326	0.946956	0.280205	-0.0915151	0.602874	0.0628757	0.694389	0.154391	-0.539999
Asah1	1.27859	0.326085	0.95599	0.55129	0.999978	0.29607	0.964686	0.529302	0.275525	-0.734332	0.0209293	-1.00986	-0.254596	0.755261
Srsf6	0.939012	0.452162	0.957857	0.499921	0.569607	0.783508	0.844228	0.999306	-0.455315	-1.31541	-1.20362	-0.8601	-0.748308	0.111791
Atp1a1	1.1746	0.360177	0.506652	0.995036	0.498859	0.643574	0.999999	0.635436	0.366312	0.0608706	0.36989	-0.305441	0.00357866	0.30902
Csde1	0.892495	0.473025	0.999135	0.978608	0.684126	0.993486	0.6075	0.460059	0.0467544	0.139133	-0.397841	0.0923791	-0.444595	-0.536974
Wbp11	0.996498	0.427669	0.999989	0.478708	0.996719	0.495388	0.997949	0.596046	-0.0266531	-1.30336	-0.181845	-1.2767	-0.155192	1.12151
Psmd1	0.878544	0.479469	0.995069	0.62209	0.910006	0.486479	0.806711	0.939751	-0.0620599	0.32175	0.172942	0.38381	0.235002	-0.148808
Psmd2	0.587275	0.63486	0.662512	0.999997	0.972566	0.673742	0.882974	0.975951	-0.868222	-0.0145259	-0.320669	0.853696	0.547552	-0.306143
Prkar1a	8.00455	0.00339105	1	0.0144973	0.868402	0.0142244	0.873036	0.00385548	0.00734711	-2.48946	0.518086	-2.49681	0.510739	3.00754
Tmem199	1.39526	0.29194	0.979683	0.469883	0.999989	0.286373	0.983963	0.453488	-0.179766	0.697916	-0.0142014	0.877681	0.165564	-0.712117
Mta2	0.429537	0.735583	0.952285	0.927061	0.99998	0.678359	0.961133	0.914651	0.339633	-0.397048	0.0242119	-0.736681	-0.315422	0.42126
Snx9	2.32086	0.126976	0.937966	0.996812	0.185579	0.862763	0.414289	0.134516	0.495254	-0.176292	1.87606	-0.671546	1.38081	2.05235
Nol9	0.869524	0.483682	0.681146	0.994911	0.823899	0.542196	0.993204	0.695362	-0.883458	0.18776	-0.676293	1.07122	0.207165	-0.864053
Esyt2	1.04969	0.406223	0.962585	0.736455	0.373725	0.944491	0.635702	0.912308	0.44841	0.965616	1.57899	0.517207	1.13058	0.613374
Mogs	2.81076	0.0845978	0.22985	0.0966236	0.892589	0.945245	0.564913	0.288651	0.665971	0.84561	0.23148	0.179639	-0.434491	-0.61413
Snx8	0.630299	0.609345	0.960022	0.74338	0.60451	0.950866	0.866946	0.994763	-0.242935	-0.504655	-0.62468	-0.26172	-0.381745	-0.120024
Tradd	3.09963	0.0673064	0.0978536	0.217742	0.971501	0.956514	0.195735	0.39666	1.08752	0.874411	0.183273	-0.213105	-0.904243	-0.691138
Ddb1	0.528471	0.671141	0.713755	0.98179	0.999975	0.895669	0.690659	0.975501	0.31808	0.110264	-0.0120487	-0.207816	-0.330129	-0.122313
Hspa4	0.645501	0.600542	0.862341	0.96042	0.984249	0.599376	0.677974	0.99907	-0.114534	0.0716414	0.0517988	0.186176	0.166333	-0.0198426
Znf622;Zfp622	1.91818	0.180506	0.138039	0.481054	0.48071	0.811065	0.811378	1	-1.10267	-0.688169	-0.688462	0.414497	0.414205	-0.0002923
Ddx3y	2.38161	0.120585	0.992458	0.226312	0.969233	0.333282	0.887562	0.112516	-0.234571	-1.75135	0.381948	-1.51678	0.616518	2.1333
Sfxn3	0.215334	0.883863	0.958534	0.972352	0.855029	0.999887	0.990124	0.98234	-0.534654	-0.462771	-0.858326	0.0718825	-0.323673	-0.395555
Snx2	10.2229	0.00126378	0.0798815	0.0651721	0.958152	0.000669763	0.0339463	0.148432	0.873724	-0.912625	-0.16126	-1.78635	-1.03498	0.751365
Bcas2	0.251038	0.859082	0.99298	0.909769	0.868645	0.97837	0.958049	0.999571	-0.240491	-0.594946	-0.688763	-0.354455	-0.448272	-0.093817
Sucla2	0.525304	0.67314	0.67019	0.971334	0.999217	0.890961	0.742553	0.989436	-0.407992	-0.154815	-0.0454083	0.253177	0.362584	0.109407
Rcc1	1.53134	0.256971	0.99995	0.462747	0.957687	0.435722	0.968661	0.238523	0.0243754	-0.723597	0.239559	-0.747972	0.215183	0.963155
Lcp1	0.574969	0.64232	0.832292	0.999995	0.76347	0.821135	0.999077	0.750942	0.190369	-0.00519276	0.220723	-0.195562	0.0303535	0.225915
Hnrnpc	0.0696137	0.97507	0.987485	0.998865	0.974335	0.997769	0.9997	0.992464	-0.140842	-0.0624595	-0.180824	0.0783825	-0.0399818	-0.118364
Pgm1;Pgm2	1.78147	0.204161	0.399166	0.997937	0.963642	0.316886	0.206849	0.990473	0.597156	-0.0646291	-0.173197	-0.661785	-0.770353	-0.108568
Ddx17	1.69697	0.220512	0.999642	0.332284	0.473077	0.377895	0.527718	0.991714	-0.0521269	-0.941451	-0.791293	-0.889324	-0.739166	0.150159
Tmpo	0.287821	0.833336	0.850112	0.972253	0.858537	0.980875	0.999998	0.983479	-0.422307	-0.224909	-0.412513	0.197398	0.00979399	-0.187604
Rpl15	0.46066	0.714885	0.688835	0.818201	0.934981	0.994926	0.950411	0.99109	0.334705	0.262789	0.175664	-0.0719161	-0.159041	-0.0871248
Atp6v1g1	3.01497	0.0719136	0.156307	0.999705	0.309224	0.135016	0.966379	0.271969	-1.06468	0.0428252	-0.850374	1.1075	0.214303	-0.893199
Surf4	3.94083	0.0360634	0.159965	0.0324698	0.719176	0.780541	0.632354	0.190397	1.5257	2.16255	0.712231	0.636847	-0.813474	-1.45032
Esyt1	4.81355	0.0200119	0.0356503	0.0568901	0.841165	0.992759	0.143642	0.218109	1.08797	0.99516	0.284045	-0.0928063	-0.803921	-0.711115
Htatip2	0.286575	0.834209	0.952452	0.820663	0.996467	0.98482	0.989218	0.910983	0.164631	0.274628	0.0668719	0.109998	-0.0977588	-0.207756
Dazap1	3.92642	0.0364331	0.975394	0.295798	0.0425528	0.49733	0.0860577	0.635308	-0.187449	-0.845259	-1.39387	-0.65781	-1.20642	-0.548613
Hars	3.43034	0.0522884	0.992218	0.529608	0.102135	0.382421	0.0641219	0.661758	0.1497	-0.751072	-1.37878	-0.900773	-1.52848	-0.627707
Psmd12	1.11134	0.382767	0.955297	0.492753	0.449349	0.782363	0.739173	0.999807	-0.242908	-0.69315	-0.731235	-0.450242	-0.488327	-0.038085
Hnrnpr	0.862771	0.48686	0.529611	0.999999	0.991281	0.538307	0.696156	0.992567	-0.515042	-0.00566483	-0.106726	0.509377	0.408317	-0.101061
Eif3f	4.06779	0.0329874	0.885556	0.982881	0.0959945	0.703656	0.0276596	0.172395	0.481174	-0.241029	-1.71736	-0.722203	-2.19854	-1.47633
Psmc3	0.711152	0.56381	0.495646	0.941845	0.898051	0.811346	0.872513	0.999134	0.437116	0.169198	0.208989	-0.267918	-0.228127	0.0397911
Rpn1	1.97869	0.171034	0.190641	0.375477	0.945707	0.962465	0.409255	0.677817	0.962368	0.748967	0.243876	-0.213401	-0.718493	-0.505091
Lman1	5.61765	0.012166	0.801865	0.0820574	0.243246	0.0170552	0.0562579	0.901008	-0.508161	1.5018	1.11801	2.00996	1.62617	-0.383792
Sh3bgrl	0.537648	0.665374	0.9756	0.730573	0.71314	0.920806	0.910089	0.999989	0.147176	0.372559	0.383667	0.225383	0.236491	0.0111084
Lbr	0.34254	0.795103	0.977244	0.997706	0.776757	0.99615	0.943676	0.865639	-0.396095	-0.180792	-0.943787	0.215303	-0.547691	-0.762995
Mtch2	0.359908	0.78306	0.886687	0.987815	0.993394	0.977531	0.761569	0.934972	0.345332	0.154398	-0.125211	-0.190933	-0.470542	-0.279609
Ppa1	0.191151	0.900394	0.899245	0.924908	0.971849	0.999853	0.993697	0.997644	-0.167359	-0.149655	-0.10485	0.017704	0.0625095	0.0448055
Pgd	5.96095	0.0099517	0.311809	0.00656164	0.585043	0.149109	0.950814	0.0622285	0.460416	1.04633	0.326936	0.58591	-0.133481	-0.71939
Sf3b2	0.411456	0.747768	0.930407	0.75445	0.793807	0.977821	0.987761	0.999846	-0.371632	-0.617965	-0.57204	-0.246333	-0.200408	0.0459251
Capza1	2.06818	0.158035	0.44012	0.999962	0.803392	0.464981	0.119091	0.779249	0.44337	0.0133162	-0.258299	-0.430054	-0.70167	-0.271616
Ppid	0.94538	0.44938	0.830473	0.854855	0.98894	0.392025	0.948381	0.691578	0.251327	-0.235803	0.0923991	-0.48713	-0.158928	0.328202
Actb	0.617138	0.617056	0.962325	0.830273	0.999966	0.563884	0.971417	0.808227	-0.154677	0.274197	-0.0144711	0.428874	0.140206	-0.288668
Gdi2	7.13633	0.00523649	0.186516	0.127993	0.970064	0.00305344	0.351269	0.0612499	0.39954	-0.443415	0.0812044	-0.842955	-0.318336	0.524619
Aars	1.78972	0.202639	0.595804	0.171243	0.908502	0.777375	0.927342	0.434029	0.457067	0.799433	0.238483	0.342366	-0.218584	-0.56095
Gbp2;Gbp1	1.9909	0.16919	0.994695	0.339165	0.934659	0.459823	0.840264	0.142791	0.208833	1.51084	-0.503355	1.302	-0.712187	-2.01419
Dpp3	0.552395	0.656188	0.742856	0.999984	0.999906	0.723336	0.707623	0.999992	0.254416	-0.00876045	-0.0157127	-0.263176	-0.270128	-0.00695229
Ttll12	1.38886	0.293709	0.516717	0.995049	0.973524	0.390599	0.305723	0.99761	0.647894	-0.108932	-0.194093	-0.756825	-0.841987	-0.0851614
Sec24b	1.99373	0.168767	0.877246	0.509467	0.69998	0.187466	0.303649	0.986991	0.229038	-0.437882	-0.33639	-0.66692	-0.565428	0.101492
Mcm7	4.12365	0.0317309	0.668739	0.998559	0.153655	0.577665	0.0218702	0.195918	0.372995	-0.0508194	-0.745971	-0.423814	-1.11897	-0.695152
Bclaf1	2.06342	0.158697	0.409719	0.869218	0.997784	0.135796	0.324136	0.935387	-1.09238	0.51821	0.122679	1.61059	1.21506	-0.395531
Afg3l2	1.76396	0.207435	0.225332	0.954333	0.998925	0.449553	0.276752	0.981666	0.991705	0.248769	0.0686896	-0.742936	-0.923015	-0.180079
Nckap1l	0.192353	0.899579	0.932992	0.902483	0.991794	0.999724	0.989244	0.977521	0.430352	0.495878	0.205213	0.0655262	-0.225139	-0.290665
Cep104	0.407736	0.750289	0.995672	0.845418	0.999756	0.72828	0.988854	0.882965	0.261605	-0.943147	-0.0995636	-1.20475	-0.361168	0.843584
Xpnpep1	0.519969	0.676517	0.927459	0.995119	0.655958	0.981547	0.941607	0.787746	0.215142	0.0834599	0.413661	-0.131682	0.198519	0.330201
Puf60	0.46031	0.715116	0.956733	0.697301	0.997225	0.931718	0.989309	0.803487	-0.304773	-0.66493	-0.118056	-0.360157	0.186717	0.546874
Ogfr	1.44991	0.277304	0.735221	0.84167	0.834816	0.296193	0.997369	0.382368	-0.402162	0.321781	-0.327459	0.723943	0.0747035	-0.649239
Slc1a5	0.787594	0.523658	0.540721	0.684499	0.622591	0.994368	0.998937	0.999542	-1.5455	-1.26564	-1.38598	0.279867	0.15952	-0.120347
Nol10	0.175107	0.911186	0.999551	0.983712	0.951722	0.965852	0.920546	0.998244	-0.0716503	0.241404	0.35455	0.313054	0.4262	0.113146
Derl1	0.679326	0.581356	0.818006	0.586209	0.992742	0.974807	0.928823	0.741706	0.62809	0.926421	0.194063	0.298331	-0.434027	-0.732358
Eif3j1;Eif3j2;Eif3j	2.20929	0.139744	0.106952	0.851191	0.665605	0.358055	0.541744	0.984705	-1.2141	-0.387547	-0.555661	0.826549	0.658435	-0.168114
Clint1	3.64118	0.0447345	0.0472259	0.878449	0.981188	0.162389	0.0894702	0.982339	-1.45099	-0.358458	-0.181197	1.09253	1.26979	0.17726
Fbxo18	0.37567	0.772191	1	0.79712	0.996256	0.798415	0.996384	0.895158	0.00231863	0.841137	0.198183	0.838819	0.195864	-0.642955
Arfgef3	1.32134	0.313095	0.876658	0.666525	0.933509	0.279451	0.55987	0.941261	-0.531128	0.819967	0.419371	1.35109	0.950498	-0.400597
Pdap1	0.442414	0.726976	0.891118	0.881621	0.678863	0.999995	0.97398	0.97794	-0.351982	-0.363701	-0.5601	-0.0117197	-0.208118	-0.196398
Ewsr1	3.57912	0.0468187	0.203882	0.994383	0.745417	0.138561	0.0381198	0.868547	-1.20121	0.140733	0.57569	1.34194	1.7769	0.434958
Eif2s3x;Eif2s3y	1.98023	0.170799	0.718401	0.418891	0.1363	0.949997	0.574497	0.862414	-0.427788	-0.641648	-0.955793	-0.21386	-0.528005	-0.314145
Capg	0.195928	0.897151	0.914764	0.917412	0.992657	1	0.981126	0.982216	0.210616	0.208112	0.0883451	-0.0025034	-0.122271	-0.119767
Rbbp7	1.18324	0.357206	0.553271	0.99984	0.979081	0.510679	0.348754	0.988715	-0.464576	0.0258369	0.134238	0.490413	0.598814	0.108401
Gart	1.84517	0.192732	0.999993	0.282674	0.529971	0.293146	0.544798	0.956989	-0.0101571	-0.738688	-0.542314	-0.728531	-0.532156	0.196374
Cpne3	2.43419	0.115348	0.955196	0.663364	0.26854	0.381237	0.122775	0.867042	0.377331	-0.856493	-1.42541	-1.23382	-1.80274	-0.568919
Akr1a1	1.79776	0.201168	0.888113	0.336715	0.977471	0.727983	0.686429	0.189434	0.27188	0.667271	-0.15121	0.395391	-0.42309	-0.81848
Nop56	0.866941	0.484895	0.999981	0.73777	0.946543	0.717302	0.955869	0.430022	0.0114884	-0.322601	0.170821	-0.334089	0.159333	0.493422
Acaa2	1.38751	0.294082	0.982046	0.514023	0.941458	0.726605	0.789316	0.249316	-0.219136	-0.840851	0.333843	-0.621715	0.55298	1.17469
Acsl5	0.315159	0.814195	0.997619	0.82191	0.999834	0.902307	0.999504	0.857426	0.181056	0.846964	0.0741327	0.665908	-0.106923	-0.772831
Ddx21	7.48541	0.00438075	0.514241	0.742637	0.0216957	0.12333	0.229781	0.00371251	-0.484105	0.348183	-1.17965	0.832287	-0.69555	-1.52784
Pus7	1.61469	0.23785	0.435913	0.212951	0.453397	0.951314	0.999986	0.942465	-0.96525	-1.29056	-0.944794	-0.325315	0.0204556	0.34577
Rnh1	6.87155	0.00601676	0.0493466	0.676224	0.895942	0.0068122	0.014582	0.97089	0.628958	-0.239789	-0.147463	-0.868747	-0.776421	0.0923257
Adh7	0.161976	0.919886	0.923739	0.943359	0.954777	0.999897	0.999517	0.999968	-0.502722	-0.450204	-0.414773	0.0525179	0.0879493	0.0354314
Serbp1	1.47631	0.270524	0.296395	0.94663	0.999845	0.572944	0.328058	0.964472	-2.00409	-0.586694	-0.0801334	1.4174	1.92396	0.506561
Dr1	4.10963	0.032041	0.863581	0.231252	0.228138	0.0662404	0.0652121	1	0.343396	-0.8971	-0.901157	-1.2405	-1.24455	-0.00405693
Skap2	7.923	0.00352775	0.676533	0.00420137	0.971205	0.0302242	0.895503	0.00889652	0.725616	2.8101	0.278443	2.08448	-0.447173	-2.53166
Prrc1	1.33119	0.310182	0.330317	0.979373	0.579513	0.528859	0.963135	0.798058	0.488419	0.106452	0.357741	-0.381967	-0.130679	0.251288
Sec31a	0.410569	0.748369	0.971372	0.928498	0.994201	0.730497	0.997658	0.827215	-0.146892	0.204637	-0.0846224	0.351529	0.0622697	-0.289259
Erp44	1.74971	0.210143	0.302802	0.89079	0.994435	0.679638	0.212054	0.775056	0.630219	0.243561	-0.0845141	-0.386659	-0.714734	-0.328075
Prpf3	1.42587	0.283639	0.632378	0.999793	0.42331	0.584746	0.981511	0.382303	-1.00265	0.0676801	-1.31137	1.07033	-0.308714	-1.37905
AU040096	1.16461	0.363648	0.437982	0.999913	0.999993	0.470699	0.452156	0.999984	-0.864234	-0.0340097	-0.0148778	0.830224	0.849356	0.0191319
Grpel1	2.45766	0.113094	0.69935	0.158681	0.999755	0.649728	0.649409	0.138308	0.348702	0.724771	-0.0275409	0.376069	-0.376243	-0.752311
Pin1;Pin1rt1	1.02752	0.415024	0.536712	0.547537	0.445522	0.999997	0.998305	0.99766	0.836401	0.824895	0.93685	-0.0115066	0.100448	0.111955
Asl	2.09994	0.153692	0.999181	0.169137	0.886855	0.206315	0.932697	0.459975	-0.0822911	-1.42117	-0.4586	-1.33888	-0.376309	0.962569
Abcf2	0.549299	0.658108	0.938999	0.920499	0.591055	0.999921	0.890991	0.913044	-0.352691	-0.389285	-0.792004	-0.0365932	-0.439313	-0.40272
Anp32b	2.20942	0.139729	0.970305	0.827359	0.261324	0.58292	0.133263	0.702217	-0.106273	0.206507	0.469649	0.312779	0.575922	0.263143
Rpl24	1.01711	0.419223	0.589208	0.980723	0.977381	0.383385	0.812915	0.862972	-1.33796	0.393893	-0.416525	1.73186	0.921438	-0.810418
Psmd11	2.88231	0.079882	0.585877	0.632509	0.616783	0.110456	0.105665	0.999993	0.392386	-0.368061	-0.376256	-0.760448	-0.768642	-0.00819492
Ilf2	0.875228	0.481013	0.836459	0.506253	0.540802	0.932249	0.949572	0.999914	-0.31219	-0.533662	-0.510873	-0.221472	-0.198683	0.0227888
Cars	0.118949	0.947219	0.999623	0.961802	0.999905	0.980213	0.998381	0.946359	-0.0688725	-0.33228	0.0434141	-0.263408	0.112287	0.375694
Ruvbl2	1.66788	0.226476	0.804494	0.243788	0.998977	0.701169	0.869954	0.297339	-0.258705	-0.572007	-0.0400243	-0.313302	0.218681	0.531983
Scamp3;Tu52	3.97073	0.0353101	0.688591	0.167335	0.865453	0.0255451	0.284187	0.48411	-0.229223	0.461433	0.158987	0.690656	0.388209	-0.302446
Ndufs8	4.43204	0.0257149	0.0914789	0.0249327	0.600644	0.873009	0.551636	0.206685	-1.04066	-1.3411	-0.503495	-0.300436	0.537166	0.837601
Scamp1	0.337391	0.798684	0.948719	0.976722	0.754166	0.999141	0.96608	0.932345	0.328101	0.247521	0.610836	-0.0805798	0.282735	0.363314
Utp14a	2.75748	0.0883177	0.563449	0.448768	0.992606	0.0599969	0.414263	0.60189	-0.64298	0.742478	0.131535	1.38546	0.774514	-0.610943
Ak4	0.499837	0.689374	0.981231	0.995364	0.844687	0.928061	0.642417	0.934248	-0.234141	0.144965	0.51159	0.379106	0.745731	0.366625
Ncbp1	1.25759	0.332681	0.401511	0.349688	0.677668	0.999527	0.959067	0.929785	0.815004	0.868965	0.567654	0.0539606	-0.24735	-0.301311
Bms1	1.45274	0.276567	0.3107	0.349841	0.815275	0.999739	0.783658	0.828204	-1.11933	-1.06508	-0.540658	0.0542502	0.578677	0.524426
Lrrfip1	1.25888	0.33227	0.671936	0.862829	0.274946	0.982714	0.867815	0.67856	0.435343	0.296605	0.72758	-0.138738	0.292236	0.430974
Pls1	0.472183	0.707317	0.769579	0.9492	0.999906	0.971322	0.73525	0.931252	-1.00281	-0.552605	0.0650823	0.450207	1.06789	0.617687
Eif4h;mKIAA0038	2.3824	0.120504	0.416574	0.762889	0.891141	0.0973373	0.812263	0.369658	0.397171	-0.24402	0.176743	-0.641191	-0.220428	0.420763
Lonp1	1.14539	0.370427	0.974002	0.869719	0.729957	0.648743	0.923509	0.318648	-0.150515	0.273292	-0.372999	0.423806	-0.222484	-0.64629
Mthfd1l	0.974647	0.436815	0.538594	0.838606	0.999745	0.947354	0.489355	0.79539	0.467399	0.283268	-0.0298223	-0.184131	-0.497221	-0.313091
F13a1	32.9388	4.50357e-06	0.0322489	0.000194604	0.0688381	3.10862e-06	0.000311825	0.0185521	2.19735	-4.31068	-1.89798	-6.50803	-4.09533	2.4127
Ptpn18	0.270284	0.845622	0.965521	0.854038	0.999762	0.98652	0.980667	0.890259	0.330745	0.568814	0.0609674	0.238069	-0.269778	-0.507846
Naa10	1.77841	0.20473	0.667425	0.289925	0.20972	0.886748	0.78233	0.995881	1.0695	1.74027	1.94749	0.670774	0.877996	0.207222
Odr4	0.0529354	0.983164	0.999888	0.981508	0.999295	0.989537	0.999931	0.994245	0.0363908	0.203766	0.0672963	0.167376	0.0309055	-0.13647
Ndufb4	0.997965	0.427062	0.999997	0.58337	0.684524	0.571901	0.673114	0.998025	0.00789976	-0.517178	-0.447699	-0.525077	-0.455598	0.069479
Rpl17	1.22638	0.342747	0.764381	0.766921	0.271449	1	0.784378	0.781899	-0.429561	-0.427488	-0.842605	0.00207329	-0.413044	-0.415117
Rab14	1.08586	0.392286	0.474796	0.99989	0.720075	0.511411	0.972554	0.756701	0.701075	0.0311751	0.499177	-0.669899	-0.201897	0.468002
Rpl14-ps1	0.614643	0.618527	0.995403	0.86038	0.943585	0.944083	0.859584	0.558018	-0.110523	-0.374591	0.264927	-0.264068	0.37545	0.639518
Thrap3	2.70194	0.0923962	0.366495	0.787375	0.0737473	0.869449	0.727707	0.316638	-0.81667	-0.449595	-1.31919	0.367074	-0.502519	-0.869594
Picalm	14.6122	0.000260953	0.551526	0.00294022	0.887977	0.000337003	0.919995	0.000902653	0.288959	-0.985746	0.153797	-1.27471	-0.135162	1.13954
Elmo1	1.70774	0.218349	0.956037	0.509902	0.861393	0.796757	0.587187	0.177286	-0.110589	-0.310764	0.170712	-0.200175	0.281301	0.481476
Necap1	1.30131	0.319112	0.999647	0.919784	0.338535	0.949008	0.384425	0.681315	-0.0779452	-0.504654	-1.40404	-0.426708	-1.32609	-0.899383
Ppp2r2a	0.308612	0.818774	0.999999	0.934459	0.87777	0.930399	0.872208	0.998531	0.00541973	-0.239896	-0.304359	-0.245316	-0.309779	-0.0644631
Plp2	0.999689	0.42635	0.876731	0.875005	0.884373	1	0.481959	0.479697	-0.765747	-0.769978	0.746671	-0.00423145	1.51242	1.51665
Prrc2a	6.78456	0.00630209	0.00787571	0.561084	0.993786	0.0798508	0.0123058	0.709586	-1.07928	-0.357144	-0.0686486	0.722132	1.01063	0.288495
Trmt112	0.510151	0.682765	0.900576	0.919459	0.618171	0.999944	0.945083	0.929541	0.260739	0.240615	0.469456	-0.020124	0.208717	0.228841
Rpl36	1.04153	0.409441	0.336478	0.816618	0.867261	0.81246	0.75542	0.99951	-1.81045	-0.900927	-0.788988	0.909518	1.02146	0.111939
Fam20c	7.53673	0.00426916	0.999944	0.00752077	0.296957	0.00686339	0.27575	0.178376	-0.031966	2.45296	1.1218	2.48493	1.15376	-1.33117
Vat1	1.54407	0.253944	0.255636	0.914816	0.996339	0.572202	0.343988	0.971769	0.823256	0.271495	0.0899382	-0.551761	-0.733317	-0.181557
Abcf1	0.859864	0.488234	0.871898	0.998737	0.837458	0.92771	0.419058	0.761286	0.297375	0.0587578	-0.327494	-0.238617	-0.624868	-0.386251
Igf2bp2	5.92943	0.0101342	0.0902589	0.976907	0.51112	0.0454147	0.00767796	0.742592	0.961128	-0.147633	-0.520709	-1.10876	-1.48184	-0.373076
Npm1	0.379964	0.769241	0.870486	0.982794	0.995059	0.977815	0.753684	0.929979	-0.284113	-0.135767	0.0885305	0.148347	0.372644	0.224297
Pfas	0.36553	0.779177	0.945604	0.989323	0.744936	0.99495	0.965	0.893093	-0.164409	-0.092648	-0.304626	0.0717611	-0.140216	-0.211977
Rab1	2.58751	0.101499	0.277883	0.095805	0.818451	0.900984	0.736789	0.359241	0.604071	0.821561	0.277431	0.21749	-0.32664	-0.544129
Tsr1	1.04326	0.408754	0.813729	0.996445	0.821033	0.90609	0.341675	0.707633	-0.654388	-0.157145	0.643433	0.497244	1.29782	0.800578
Acaca	0.210686	0.88706	0.965112	0.88257	0.918681	0.993088	0.998181	0.999659	0.184434	0.28958	0.251372	0.105146	0.0669382	-0.038208
Mprip	5.61879	0.0121577	0.998472	0.396466	0.0225588	0.321889	0.0170556	0.324343	0.100637	-1.03206	-2.16121	-1.1327	-2.26185	-1.12915
Cltc;mKIAA0034	2.22635	0.137701	0.196764	0.997396	0.899193	0.146132	0.496345	0.815036	0.372235	-0.0332522	0.12012	-0.405488	-0.252116	0.153372
Arcn1	4.08412	0.0326143	0.81211	0.280672	0.239047	0.0690726	0.0570759	0.999473	0.266364	-0.569485	-0.603038	-0.835849	-0.869402	-0.0335531
Ogdh	4.22862	0.0295167	0.42674	0.895028	0.299574	0.817117	0.0226185	0.102052	0.509614	0.226397	-0.597399	-0.283217	-1.10701	-0.823796
Myl6	3.61934	0.0454555	0.693342	0.976504	0.197092	0.461644	0.0312028	0.351246	-0.264025	0.0968051	0.510131	0.36083	0.774157	0.413326
Psmb6	1.12915	0.376258	0.660016	0.383852	0.463249	0.957856	0.985257	0.998621	-0.73895	-1.05581	-0.957868	-0.316858	-0.218918	0.09794
Samhd1	14.3188	0.000286538	0.0576681	0.931254	0.0154885	0.020418	0.000143939	0.0439344	0.982254	-0.202952	-1.23885	-1.18521	-2.22111	-1.0359
Csnk2a1	0.303413	0.822414	0.97688	0.864326	0.99991	0.981614	0.965381	0.836198	-0.138252	-0.265872	0.0212007	-0.12762	0.159453	0.287073
Khdrbs1	0.420249	0.741829	0.999166	0.857623	0.915834	0.794798	0.86486	0.998812	-0.0263619	0.159981	0.130295	0.186343	0.156657	-0.0296864
Nfkbib	3.97564	0.0351881	0.440074	0.223353	0.745411	0.95722	0.0994957	0.0423686	-1.22365	-1.61921	0.799024	-0.395565	2.02267	2.41824
Caprin1	2.78701	0.0862337	0.16005	0.987908	0.998853	0.0949764	0.200232	0.964986	-0.658511	0.0933418	-0.0420275	0.751853	0.616484	-0.135369
Vdac1	2.91142	0.0780498	0.130708	0.98898	0.995169	0.2126	0.0887664	0.945657	0.936758	0.12179	-0.0919256	-0.814968	-1.02868	-0.213716
Pvr	2.63541	0.0975689	0.998026	0.236431	0.334785	0.181931	0.263059	0.994394	0.0866084	-1.0031	-0.879864	-1.08971	-0.966472	0.123239
Ppm1g	0.714895	0.561778	0.850081	0.999071	0.592114	0.905749	0.96371	0.670732	-0.45738	-0.0765166	-0.725305	0.380864	-0.267925	-0.648788
Cdc37	1.71569	0.216768	0.811634	0.542654	0.9988	0.164567	0.733508	0.627975	-0.198563	0.305528	0.0329213	0.504091	0.231484	-0.272607
Abcb7	5.92194	0.0101782	0.984077	0.0292503	0.0470664	0.0540853	0.0860824	0.992492	0.231318	2.14272	1.96407	1.91141	1.73275	-0.178651
Mapre1	0.535171	0.666927	0.882453	0.613994	0.836796	0.955168	0.999581	0.976297	0.286801	0.486591	0.327329	0.19979	0.0405278	-0.159262
Prdx2	1.41525	0.28649	0.370622	0.987377	0.998473	0.544139	0.299382	0.96076	0.397879	0.0769253	-0.03757	-0.320953	-0.435449	-0.114495
Arg1	10.3975	0.00117687	0.98529	0.00152388	0.282657	0.00269875	0.442995	0.0392246	-0.195693	-2.84172	-1.07417	-2.64603	-0.87848	1.76755
Igbp1	2.48159	0.110848	0.150413	0.147163	0.245825	0.999999	0.987873	0.986309	-1.35577	-1.36384	-1.16668	-0.00807381	0.18909	0.197164
Bcap29	0.325957	0.806653	0.845724	0.999984	0.938201	0.861379	0.994682	0.94787	-0.321136	-0.0136487	-0.225537	0.307487	0.0955985	-0.211888
Hadh	2.61789	0.098986	0.307249	0.942601	0.111144	0.596596	0.907553	0.26367	0.468557	0.142879	0.63934	-0.325678	0.170783	0.496461
Emr1;Adgre1	1.7329	0.213388	0.705095	0.682359	0.963147	0.176029	0.435377	0.913882	-0.842921	0.873762	0.369318	1.71668	1.21224	-0.504443
Arhgdib	1.14372	0.371025	0.803374	0.334635	0.971228	0.823465	0.964625	0.561919	0.330905	0.647036	0.159385	0.31613	-0.17152	-0.48765
Ddx19a;Ddx19b	0.97381	0.437169	0.928663	0.484133	0.52597	0.822833	0.857825	0.999841	-0.229866	-0.558494	-0.530044	-0.328628	-0.300179	0.0284495
Cbx5	0.0776303	0.970899	0.999271	0.996732	0.994511	0.999793	0.981882	0.968041	-0.0269194	-0.0445805	0.0531397	-0.0176611	0.0800591	0.0977201
Hsph1	1.24115	0.337942	0.931958	0.494348	0.359025	0.826688	0.685217	0.993304	-0.229146	-0.559511	-0.660877	-0.330365	-0.431731	-0.101366
Mrps31	5.45293	0.0134288	0.0208572	0.514406	0.0282253	0.22215	0.998065	0.285221	2.29212	0.934351	2.17807	-1.35777	-0.114054	1.24372
Phgdh	0.203116	0.892249	0.989739	0.976893	0.989969	0.999635	0.928299	0.893375	0.0741377	0.0982189	-0.0735641	0.0240812	-0.147702	-0.171783
Kif5b	5.00032	0.0177634	0.0235829	0.658362	0.999687	0.169087	0.0277928	0.712281	1.0768	0.369146	0.0297005	-0.707659	-1.0471	-0.339445
Lasp1	0.0850609	0.966891	0.999904	0.997535	0.978184	0.994185	0.966777	0.996666	0.0239334	-0.0710182	-0.149657	-0.0949516	-0.173591	-0.078639
Mrc1	14.8123	0.000245033	0.644488	0.00142398	0.254425	0.000222392	0.036354	0.041496	0.584375	-2.47599	-0.964486	-3.06036	-1.54886	1.5115
Pcbp2	0.976629	0.435977	0.850309	0.803525	0.999993	0.360873	0.861928	0.790197	0.290354	-0.325253	0.00934267	-0.615607	-0.281012	0.334596
Pea15;Pea15a	1.17883	0.358721	0.526463	0.994025	0.471913	0.672947	0.999643	0.615881	1.1053	0.200537	1.18307	-0.904765	0.0777645	0.98253
Ppp1r14b	3.97019	0.0353235	0.439134	0.317112	0.8868	0.0253547	0.159031	0.70471	0.669309	-0.778732	-0.310896	-1.44804	-0.980205	0.467836
Pon3	0.256361	0.855363	0.844896	0.970179	0.998367	0.980836	0.911816	0.992137	0.379102	0.204236	0.0755899	-0.174866	-0.303513	-0.128646
Srsf2	0.249823	0.85993	0.833334	0.93262	0.957533	0.994167	0.985484	0.999705	-0.496665	-0.348878	-0.294703	0.147787	0.201962	0.0541749
Rnps1	0.763608	0.535956	0.967965	0.78319	0.993674	0.525771	0.997254	0.638233	-0.354028	0.73815	-0.201866	1.09218	0.152162	-0.940016
Rhoc	0.901534	0.468896	0.568973	0.995412	0.63282	0.703089	0.9995	0.76407	1.59615	0.279641	1.46347	-1.31651	-0.132673	1.18383
Ssr4	2.94552	0.0759649	0.099188	0.0962379	0.367453	0.999998	0.820177	0.811159	0.867001	0.873147	0.573025	0.00614548	-0.293976	-0.300121
Snrpc	1.66367	0.227353	0.999995	0.279296	0.995224	0.28871	0.996509	0.382764	-0.0152974	-1.23088	-0.151936	-1.21558	-0.136638	1.07894
Trim28	9.63817	0.00161466	0.0321571	0.0506773	0.629767	0.993376	0.00389158	0.00609436	-0.872408	-0.801539	0.328804	0.0708685	1.20121	1.13034
Tsn	1.88017	0.186759	0.829956	0.929501	0.495829	0.493723	0.153163	0.831775	0.556975	-0.394585	-0.949073	-0.95156	-1.50605	-0.554488
Tfrc	10.4596	0.00114763	0.00257156	0.998963	0.928438	0.00203573	0.00722173	0.876907	-3.6899	0.110327	-0.476948	3.80023	3.21295	-0.587275
Snrnp70	1.47119	0.271825	0.685728	0.93296	0.81407	0.950737	0.240999	0.481965	-0.374547	-0.197858	0.295442	0.176689	0.669989	0.4933
Dbnl	3.65445	0.0443027	0.284841	0.547628	0.987816	0.0312093	0.176635	0.733762	0.574692	-0.413701	-0.098392	-0.988392	-0.673084	0.315309
Cstb	0.210353	0.887289	0.994927	0.867133	0.972576	0.950311	0.997482	0.985743	0.127259	0.408907	0.227687	0.281648	0.100428	-0.18122
Fkbp3	2.57962	0.102163	0.189568	0.971791	0.966757	0.0947509	0.364033	0.810083	0.740271	-0.148047	0.156923	-0.888319	-0.583348	0.30497
Commd3	0.316373	0.813347	0.999976	0.90145	0.882557	0.915869	0.898356	0.999957	-0.0146239	-0.249397	-0.267014	-0.234773	-0.25239	-0.0176165
Btf3	0.798403	0.518205	0.674843	0.968397	0.534673	0.899951	0.994769	0.790236	-0.279622	-0.110611	-0.339034	0.169011	-0.0594115	-0.228422
Stxbp2	3.37677	0.0544358	0.998985	0.269328	0.0924793	0.326647	0.116355	0.901292	-0.0678511	-0.938621	-1.27229	-0.87077	-1.20444	-0.33367
Sqstm1	13.3041	0.0004006	0.284036	0.0180512	0.259678	0.000748917	0.999905	0.000677793	-0.870495	1.6398	-0.899602	2.5103	-0.0291071	-2.53941
Abcg1	3.1296	0.0657576	0.697025	0.716741	0.326889	0.188993	0.900736	0.0615689	0.730653	-0.707592	1.18639	-1.43825	0.45574	1.89399
Hspe1;Cpn10-rs1	2.24469	0.135542	0.699797	0.670111	0.703175	0.167869	0.183538	0.999928	0.366406	-0.383688	-0.364423	-0.750095	-0.73083	0.0192652
Sord	1.55899	0.250446	0.601628	0.982467	0.860748	0.399991	0.225399	0.974475	0.632814	-0.183294	-0.392308	-0.816108	-1.02512	-0.209013
Hist2h2aa1;Hist2h2ac	4.24438	0.0291997	0.0888224	0.883408	0.737511	0.0252589	0.412193	0.339151	0.819998	-0.227338	0.319993	-1.04734	-0.500005	0.547331
Srm	0.561478	0.650579	0.890916	0.920432	0.977159	0.999799	0.689388	0.735195	0.200881	0.178015	-0.113379	-0.0228667	-0.314261	-0.291394
Vcl	1.37521	0.297518	0.361598	0.798343	0.333142	0.8556	0.999909	0.826634	1.30007	0.695235	1.34729	-0.604831	0.0472267	0.652058
Ptms	1.40072	0.290439	0.946448	0.464467	0.971005	0.773297	0.763095	0.262549	-0.508777	-1.40795	0.408185	-0.899168	0.916962	1.81613
Galk2	3.94005	0.0360832	0.631883	0.56554	0.295927	0.104071	0.915105	0.0345615	0.422267	-0.462008	0.647333	-0.884275	0.225065	1.10934
Swap70	0.723003	0.557401	0.985892	0.999997	0.724549	0.983291	0.528668	0.735987	0.159944	-0.00965119	-0.495047	-0.169595	-0.654991	-0.485395
Cdc5l	0.205954	0.890307	0.978281	0.869319	0.947798	0.982011	0.998858	0.995791	-0.148533	-0.287617	-0.203038	-0.139084	-0.0545051	0.0845785
Larp4b	2.99823	0.0728667	0.397057	0.55931	0.976242	0.0498686	0.622091	0.345433	1.00002	-0.817247	0.248842	-1.81727	-0.751179	1.06609
Dock2	1.05757	0.403142	0.896784	0.98085	0.727381	0.711687	0.346292	0.907177	0.372073	-0.201746	-0.558925	-0.573818	-0.930998	-0.35718
FAM120A;Fam120a	1.50414	0.263575	0.932284	0.736992	0.610785	0.403977	0.302717	0.996064	0.240211	-0.416364	-0.505248	-0.656575	-0.745458	-0.0888832
Pop1;mKIAA0061	0.904082	0.467739	0.999967	0.683485	0.96985	0.657742	0.977684	0.432782	-0.0374854	0.94586	-0.372874	0.983346	-0.335389	-1.31873
Nop58	3.73225	0.0418668	0.111638	0.294198	0.992256	0.919478	0.0703539	0.196553	-0.619782	-0.462516	0.0686359	0.157266	0.688418	0.531152
Nomo1	1.71699	0.21651	0.99989	0.246138	0.812074	0.270693	0.843925	0.696323	0.0297651	0.895019	0.399349	0.865254	0.369584	-0.495669
Nckap5l	0.716427	0.560948	0.527107	0.981857	0.851736	0.740254	0.933482	0.971647	-1.30942	-0.348194	-0.755358	0.961222	0.554057	-0.407164
Tpm4	3.18726	0.0628911	0.159561	0.553711	0.958471	0.791801	0.0706113	0.302159	0.722557	0.428018	-0.157762	-0.294539	-0.880319	-0.58578
Pdcd11	1.27372	0.327603	0.275075	0.93299	0.854753	0.569639	0.68922	0.996747	-1.21642	-0.376446	-0.507556	0.83997	0.70886	-0.131111
Sec24d	1.33588	0.308804	0.930549	0.942486	0.664559	0.999975	0.340457	0.359041	0.242999	0.226629	-0.468863	-0.0163703	-0.711862	-0.695492
Dhx37	2.22009	0.138447	0.681072	0.508796	0.997534	0.101549	0.784979	0.408449	-0.385753	0.487864	-0.0641634	0.873617	0.32159	-0.552027
Sephs1	0.652103	0.596754	0.695279	0.997353	0.981608	0.583777	0.883327	0.940905	0.462244	-0.0805209	0.15606	-0.542765	-0.306185	0.23658
Sri	3.62346	0.0453185	0.998988	0.143347	0.185479	0.114511	0.149271	0.998331	-0.132889	2.23826	2.08103	2.37114	2.21392	-0.157223
Itch	0.740312	0.548163	0.649963	0.99699	0.692703	0.763373	0.999847	0.802168	-0.849211	-0.144218	-0.796039	0.704992	0.0531714	-0.651821
Snrnp200	1.57898	0.245842	0.750394	0.848697	0.728391	0.314123	0.999976	0.297411	0.237434	-0.191583	0.246831	-0.429017	0.00939703	0.438414
Smchd1	2.37961	0.12079	0.498317	0.225522	0.108776	0.929424	0.715595	0.96556	-0.52136	-0.738879	-0.906418	-0.217519	-0.385058	-0.167539
Uggt1	1.59634	0.241919	0.989044	0.80752	0.231626	0.934938	0.35751	0.677703	0.0879927	0.253309	0.573691	0.165317	0.485698	0.320382
Xpo1	0.565282	0.648242	0.958123	0.996479	0.876718	0.991404	0.613118	0.775473	0.216381	0.0919066	-0.324394	-0.124475	-0.540775	-0.4163
Snx6	0.802341	0.516232	0.96216	0.998054	0.731392	0.912593	0.45771	0.822585	0.188921	-0.0681396	-0.408767	-0.257061	-0.597688	-0.340627
Fhod1	6.32069	0.0081174	0.868473	0.741559	0.0361321	0.326495	0.131914	0.0060957	0.390721	-0.520593	1.61153	-0.911314	1.2208	2.13212
Oxsr1;mKIAA1101	4.04823	0.0334411	0.559456	0.494681	0.343317	0.068486	0.0410479	0.990383	0.869529	-0.943922	-1.13752	-1.81345	-2.00705	-0.193602
Lrpprc	0.608398	0.622222	0.752684	0.999861	0.996933	0.712866	0.637758	0.999166	-0.305718	0.0218649	0.0616956	0.327583	0.367414	0.0398307
Ecm29;AI314180	0.759107	0.538294	0.804937	0.510078	0.976873	0.952161	0.958139	0.741681	0.229325	0.362278	0.102633	0.132952	-0.126692	-0.259645
Ado	0.294283	0.828809	0.931206	0.901072	0.807739	0.999742	0.990294	0.996523	0.501088	0.574933	0.751692	0.0738454	0.250604	0.176759
Snrnp40	0.982082	0.43368	0.993212	0.846427	0.821733	0.944593	0.678645	0.374204	-0.091166	-0.281322	0.299254	-0.190156	0.39042	0.580575
Gmip	0.671988	0.585471	0.77416	0.999869	0.980018	0.736023	0.555548	0.988853	0.378189	-0.0275989	-0.150893	-0.405787	-0.529082	-0.123295
Bud31	0.351515	0.788872	0.999164	0.993997	0.784265	0.999297	0.848516	0.899999	-0.0776801	-0.150963	-0.560717	-0.0732832	-0.483037	-0.409753
Gm10277	1.26735	0.329599	0.691135	0.942279	0.930233	0.380669	0.36125	0.999975	-1.00673	0.507486	0.544343	1.51422	1.55107	0.0368571
Tlr13	1.86562	0.189216	0.847273	0.287294	0.992585	0.716175	0.704857	0.192709	0.339854	0.785123	-0.113757	0.445269	-0.45361	-0.898879
Plec	2.52995	0.106463	0.10758	0.972061	0.487353	0.212486	0.72296	0.734405	0.85367	0.146113	0.496421	-0.707557	-0.357249	0.350308
Hprt	0.140758	0.933623	0.99988	0.976589	0.97032	0.963689	0.95563	0.999983	0.0509117	-0.303005	-0.329427	-0.353917	-0.380338	-0.0264213
Lars	0.849936	0.492957	0.770827	0.953992	0.991099	0.477839	0.606026	0.995759	0.441535	-0.235281	-0.132399	-0.676816	-0.573934	0.102882
Cand1	3.85884	0.0382262	0.293496	0.934678	0.518342	0.120336	0.029613	0.842803	0.641567	-0.201547	-0.48487	-0.843115	-1.12644	-0.283322
Larp1	0.674367	0.584134	0.999986	0.99877	0.699807	0.999429	0.680499	0.613809	0.0132222	0.0582953	-0.430006	0.045073	-0.443228	-0.488301
Mlec	0.275763	0.841785	0.984664	0.844596	0.89203	0.964378	0.983426	0.999486	0.271677	0.636881	0.550766	0.365203	0.279089	-0.0861149
Ugt1a7c	4.90084	0.0189224	0.0374226	0.0505547	0.852572	0.998039	0.144345	0.189362	1.16405	1.09967	0.297407	-0.0643854	-0.866648	-0.802263
Rps9	1.52647	0.258139	0.245618	0.91963	0.508996	0.548188	0.941081	0.856744	-0.757308	-0.24092	-0.54269	0.516387	0.214618	-0.30177
Myl12a	4.31352	0.0278557	0.101351	0.0943344	0.0248423	0.999969	0.844748	0.86419	0.649298	0.66029	0.857485	0.0109925	0.208188	0.197195
Rpl35	2.09972	0.153721	0.11864	0.848971	0.618605	0.390819	0.625223	0.97314	-2.35736	-0.776534	-1.18412	1.58082	1.17324	-0.407585
Eif2s1	0.632237	0.608216	0.97427	0.677904	0.672041	0.889811	0.885761	1	-0.172154	-0.465826	-0.47	-0.293671	-0.297846	-0.00417471
Pfdn5	2.72055	0.0910063	0.0748917	0.224888	0.540155	0.90069	0.543383	0.903379	-1.39445	-1.04472	-0.698663	0.34973	0.695783	0.346054
Fam63a	5.04558	0.0172636	0.259509	0.892136	0.0159481	0.613975	0.377781	0.0548107	-1.52536	-0.553731	-2.8351	0.971633	-1.30974	-2.28137
Ppp2r1a	0.513856	0.680402	0.799865	0.999966	0.994066	0.822128	0.660187	0.990447	0.338911	0.0165634	-0.0938959	-0.322347	-0.432806	-0.110459
Btf3l4	1.48228	0.269016	0.328271	0.870927	0.999885	0.740617	0.299484	0.840849	-1.85634	-0.791723	0.0700493	1.06462	1.92639	0.861772
Usmg5	0.46246	0.713699	0.999351	0.995614	0.719332	0.999524	0.784659	0.838467	-0.126944	-0.241354	-1.12337	-0.11441	-0.996426	-0.882016
Ostc	5.39881	0.0138765	0.029462	0.0151552	0.107297	0.980533	0.872665	0.676237	2.38297	2.65918	1.83299	0.27621	-0.549982	-0.826191
Snx3	1.43165	0.282102	0.95939	0.497964	0.945056	0.778175	0.729663	0.243659	-0.185748	-0.545162	0.207266	-0.359413	0.393014	0.752428
Tpr	0.7457	0.545316	0.846295	0.81698	0.473974	0.999912	0.905461	0.926548	-0.52713	-0.566781	-0.962135	-0.0396512	-0.435005	-0.395354
Tubb2a	4.25046	0.0290786	0.830902	0.878283	0.15584	0.999553	0.0375412	0.0451048	0.583511	0.510771	-1.57393	-0.0727396	-2.15744	-2.0847
Wdr91	0.504254	0.686538	0.997892	0.872006	0.859394	0.787263	0.771929	0.999991	0.0753894	-0.321101	-0.333421	-0.396491	-0.40881	-0.0123193
Smap2	4.01995	0.0341095	0.771826	0.0277003	0.244754	0.142152	0.738026	0.569383	-0.520788	-1.78741	-1.07509	-1.26662	-0.554306	0.712318
Dek	0.0772909	0.971079	0.999946	0.985063	0.999844	0.977641	0.999996	0.973907	0.0215597	-0.143047	0.0307355	-0.164607	0.00917578	0.173782
Scgb2b27;Abpb	0.453452	0.719646	0.977367	0.66816	0.950778	0.87543	0.999216	0.923263	0.65016	1.86767	0.857464	1.21751	0.207304	-1.01021
Vars	2.55309	0.104434	0.964901	0.217644	0.735138	0.104037	0.468202	0.731194	0.208793	-0.925289	-0.461062	-1.13408	-0.669855	0.464227
Mybbp1a	1.62906	0.234717	0.997376	0.984699	0.319297	0.947405	0.243777	0.493316	0.092731	-0.169105	-0.872944	-0.261836	-0.965675	-0.703839
Nsdhl	2.94468	0.0760156	0.188828	0.0632625	0.494916	0.906816	0.889756	0.532547	0.867371	1.13555	0.581187	0.268181	-0.286184	-0.554365
Otub1	2.15542	0.146429	0.998761	0.159246	0.851261	0.200414	0.911611	0.484289	-0.0529861	-0.810158	-0.286635	-0.757172	-0.233649	0.523523
Ube2q1;Ube2q2	1.4858	0.268131	0.974375	0.982167	0.406163	0.859532	0.639086	0.246701	-0.217028	0.191185	-0.839844	0.408214	-0.622816	-1.03103
Ikbkap	1.51544	0.260808	0.387271	0.755808	0.99681	0.90972	0.29503	0.639525	-0.554654	-0.33312	0.0685167	0.221534	0.623171	0.401637
Ahcyl1	0.818676	0.508125	0.990307	0.999028	0.689867	0.998424	0.517391	0.610258	-0.192543	-0.0884743	0.717515	0.104069	0.910058	0.805989
Kif17;mKIAA1405	1.38076	0.295962	0.552626	0.299945	0.395692	0.957668	0.991072	0.996567	0.744364	1.02024	0.904506	0.275876	0.160142	-0.115734
Nup214	0.20944	0.887917	0.999753	0.95819	0.99381	0.935061	0.998179	0.873675	-0.0357506	0.205106	-0.105551	0.240857	-0.0697999	-0.310657
Galk1	1.56158	0.249844	0.967952	0.413204	0.993347	0.222478	0.889533	0.556711	0.197373	-0.69966	-0.114474	-0.897033	-0.311848	0.585186
Iqgap1	2.43743	0.115034	0.467916	0.650654	0.99836	0.082213	0.383569	0.743776	0.337521	-0.265506	-0.0367827	-0.603026	-0.374303	0.228723
Fam98b	1.10739	0.384227	0.915469	0.779598	0.928181	0.417722	0.999979	0.437614	0.443207	-0.652848	0.416844	-1.09606	-0.0263627	1.06969
Dnph1	1.00744	0.423162	0.807833	0.996717	0.839876	0.899619	0.354307	0.732925	-1.01556	-0.234265	0.940837	0.781294	1.9564	1.1751
Mtdh	3.1744	0.0635179	0.853316	0.180779	0.872868	0.527239	0.438079	0.0519826	0.333263	0.913398	-0.314652	0.580135	-0.647915	-1.22805
Vac14	1.04699	0.407286	0.999232	0.953377	0.485889	0.915702	0.418392	0.779932	0.0371707	-0.151765	-0.430174	-0.188935	-0.467345	-0.27841
Fbll1	0.460634	0.714902	0.989186	0.94796	0.936223	0.830858	0.992722	0.685837	-0.269894	0.469198	-0.505588	0.739092	-0.235694	-0.974786
Ubap2l;lig-2a	0.93848	0.452396	0.793625	0.880532	0.994377	0.385013	0.904626	0.760924	0.328159	-0.262039	0.0880923	-0.590198	-0.240067	0.350132
Flnb	0.532993	0.668295	0.922871	0.838323	0.99292	0.996565	0.809959	0.696304	0.200021	0.267345	-0.0860519	0.0673242	-0.286073	-0.353397
Rraga	1.10313	0.385806	0.989951	0.987656	0.610897	0.999996	0.441023	0.429442	0.253091	0.27163	-1.0455	0.0185387	-1.29859	-1.31713
Pdcd6ip	0.91316	0.463639	0.804691	0.906135	0.986587	0.429196	0.618382	0.98613	0.164028	-0.122127	-0.06071	-0.286155	-0.224738	0.0614171
Sec63	1.8111	0.198753	0.970496	0.179142	0.874938	0.338288	0.989041	0.496088	0.198081	0.991424	0.338402	0.793343	0.140321	-0.653022
Mrps26	0.53671	0.665962	0.822246	0.999142	0.860184	0.753986	0.999796	0.797136	-0.582169	0.0883775	-0.527459	0.670547	0.0547099	-0.615837
Rnaseh2b	0.43387	0.73268	0.999497	0.792756	0.99767	0.733554	0.990725	0.878998	-0.0948892	0.798002	0.158736	0.892891	0.253625	-0.639266
Myo1f	2.33994	0.124928	0.191792	0.999545	0.999687	0.16267	0.220979	0.997005	0.625416	-0.0308657	0.02725	-0.656282	-0.598166	0.0581157
Pddc1	2.55621	0.104164	0.9304	0.278806	0.987451	0.110785	0.992493	0.17163	0.329535	-1.04468	0.179238	-1.37422	-0.150297	1.22392
Gns	0.114029	0.950196	0.997389	0.998742	0.941436	0.999973	0.981746	0.975263	0.0682726	0.0534072	0.200868	-0.0148654	0.132595	0.14746
Tufm	1.38544	0.294656	0.960856	0.482639	0.983025	0.256624	0.831109	0.690542	0.14084	-0.426889	-0.104925	-0.567729	-0.245765	0.321964
Lpp	0.435292	0.731729	0.997786	0.924899	0.954934	0.971129	0.898388	0.68065	0.0876105	0.298866	-0.24769	0.211256	-0.3353	-0.546556
Tnpo1	1.04156	0.409426	0.953926	0.660749	0.942808	0.376546	0.712186	0.928721	-0.152767	0.344612	0.165289	0.497379	0.318056	-0.179323
Erlin2	1.10334	0.38573	0.860433	0.916059	0.818708	0.507774	0.386278	0.995475	0.381655	-0.313027	-0.425054	-0.694682	-0.806709	-0.112027
Pld4	2.10289	0.153296	0.99995	0.250206	0.422554	0.269172	0.44918	0.97887	0.0124865	0.485251	0.389319	0.472764	0.376833	-0.0959315
Enoph1	1.79459	0.201747	0.423213	0.903865	0.985034	0.162499	0.616881	0.739587	0.478496	-0.204592	0.104663	-0.683088	-0.373832	0.309255
Mak16	0.527375	0.671832	0.951002	0.951528	0.940983	0.724049	0.701901	0.999977	-0.183919	0.1832	0.196863	0.367119	0.380782	0.0136628
Bola2	0.279102	0.839446	0.847651	0.989653	0.893841	0.955835	0.999513	0.977611	-0.516607	-0.193996	-0.447446	0.32261	0.0691609	-0.253449
Gpt2	0.350247	0.789752	0.873659	0.778441	0.880212	0.997078	0.999999	0.996338	-0.638557	-0.806797	-0.625238	-0.16824	0.013319	0.181559
Ccny	1.40819	0.288401	1	0.707711	0.368731	0.706593	0.367795	0.926039	-0.00109362	0.600484	0.941245	0.601578	0.942338	0.34076
Trim23	4.21123	0.0298708	0.10172	0.900302	0.500956	0.0314115	0.689722	0.200149	1.04074	-0.280153	0.587142	-1.32089	-0.453594	0.867295
Tm9sf4	3.35899	0.0551708	0.992243	0.11553	0.460569	0.0728761	0.324851	0.773724	-0.176703	1.5813	0.967124	1.75801	1.14383	-0.614179
Tiprl	0.391999	0.761	0.998127	0.999997	0.849256	0.998718	0.763568	0.839796	0.0895624	0.0107112	-0.423995	-0.0788512	-0.513557	-0.434706
Slc25a12	1.42241	0.284565	0.964132	0.276998	0.601263	0.503999	0.856288	0.916943	0.124326	0.502955	0.333826	0.378629	0.209499	-0.169129
Vapb	1.97047	0.172287	0.188203	0.999149	0.908709	0.229313	0.46624	0.949453	1.57207	0.0951667	0.481784	-1.4769	-1.09029	0.386617
Echs1	2.49887	0.109258	0.995669	0.999892	0.146628	0.998432	0.208404	0.162686	0.0685043	0.0198708	0.702732	-0.0486336	0.634227	0.682861
Wdr3	0.791028	0.521919	0.980009	0.999936	0.577088	0.970646	0.79374	0.545181	-0.22043	0.0318441	-0.751321	0.252275	-0.530891	-0.783165
Elmo2	0.140414	0.933842	0.954368	0.995318	0.938458	0.9919	0.999921	0.985848	0.193005	0.0875309	0.215285	-0.105474	0.0222805	0.127754
Ganab	0.863837	0.486357	0.754802	0.930871	0.999559	0.418091	0.810005	0.894061	0.328249	-0.197039	0.0346875	-0.525288	-0.293562	0.231726
Fam49a	4.66559	0.0220297	0.987152	0.319531	0.273364	0.482331	0.167247	0.0136116	0.183956	1.00839	-1.07129	0.824436	-1.25524	-2.07968
Prune	0.703701	0.567873	0.999996	0.758243	0.706031	0.769927	0.71831	0.999688	-0.0124486	-0.568243	-0.62208	-0.555794	-0.609631	-0.0538373
Nup93	0.938509	0.452383	0.999998	0.970303	0.488333	0.973742	0.498709	0.740603	-0.00827312	-0.194546	-0.646084	-0.186273	-0.637811	-0.451538
Slc41a1	2.55713	0.104085	0.0760186	0.336503	0.387212	0.773031	0.713642	0.999525	-1.19669	-0.774213	-0.726861	0.422474	0.469826	0.0473525
Eif2a	1.17737	0.359222	0.969748	0.877135	0.590899	0.645515	0.353878	0.94839	0.291892	-0.490808	-0.844409	-0.7827	-1.1363	-0.353601
Psmd5	0.27829	0.840015	0.979593	0.967495	0.988665	0.834556	0.895006	0.99897	0.189496	-0.223245	-0.154588	-0.412741	-0.344084	0.0686574
Prpsap2	0.899572	0.469789	0.989673	0.855026	0.677676	0.695954	0.501835	0.986222	0.0597076	-0.155928	-0.221864	-0.215636	-0.281571	-0.0659359
Rcc2	1.9103	0.181782	0.936308	0.386543	0.834589	0.168823	0.511576	0.845857	0.225785	-0.644994	-0.327181	-0.870779	-0.552967	0.317812
Ipo5	0.435805	0.731386	0.874118	0.984958	0.989266	0.696905	0.969699	0.911543	0.263027	-0.121331	0.108009	-0.384357	-0.155018	0.22934
Wdr61	1.12123	0.379139	0.63712	0.994756	0.961051	0.497981	0.371568	0.99469	1.04158	-0.20953	-0.419948	-1.25111	-1.46153	-0.210418
Nceh1	0.321059	0.810073	1	0.996281	0.894655	0.996791	0.890569	0.79671	0.00893855	0.183965	-0.599328	0.175026	-0.608267	-0.783293
Slc25a24	2.27109	0.132501	0.676371	0.499929	0.973974	0.0975869	0.438055	0.741086	-0.739025	0.938268	0.273581	1.67729	1.01261	-0.664688
Dlat	0.348284	0.791113	0.905872	0.991498	0.989277	0.979494	0.763138	0.932039	0.16067	0.0682216	-0.0738683	-0.0924482	-0.234538	-0.14209
Eif1ax;Eif1a	2.26976	0.132652	0.221551	0.991147	0.998075	0.141665	0.284378	0.966052	-2.08689	0.293194	-0.174848	2.38008	1.91204	-0.468042
Ckap4	1.89969	0.183517	0.521427	0.999894	0.768499	0.558726	0.135934	0.732764	0.717191	0.0333903	-0.496219	-0.683801	-1.21341	-0.529609
Hadha	8.48708	0.00269769	0.936326	0.00973024	0.866818	0.0268361	0.551944	0.00260582	-0.117108	-0.789211	0.155389	-0.672103	0.272497	0.944601
Derl2	1.66979	0.226078	0.969822	0.261869	0.439049	0.466854	0.690443	0.978857	0.411007	1.80467	1.44202	1.39366	1.03101	-0.36265
Metap1;mKIAA0094	1.00123	0.425714	0.488487	0.899878	0.999968	0.864885	0.464496	0.882633	1.00364	0.472294	-0.0301564	-0.531346	-1.0338	-0.50245
Mrps2	3.39725	0.0536031	0.0890419	0.990426	0.99878	0.144744	0.0693813	0.969389	-0.910412	-0.102781	0.0511894	0.807631	0.961602	0.153971
Tollip	0.504187	0.686581	0.9005	0.775051	0.99995	0.992594	0.880415	0.747485	-0.487687	-0.681063	0.0362375	-0.193377	0.523924	0.717301
Scfd1	2.28229	0.131234	0.510426	0.145645	0.989422	0.801295	0.687971	0.233526	0.267154	0.437685	0.0577357	0.170531	-0.209418	-0.379949
B130006D01Rik	4.8196	0.0199342	0.0429955	0.972108	0.787848	0.0202697	0.200888	0.543169	-0.861197	0.121279	-0.26307	0.982476	0.598127	-0.384349
Col4a3bp	1.72081	0.215755	0.553289	0.18656	0.383884	0.841764	0.988625	0.955196	-1.41341	-2.27925	-1.74411	-0.865837	-0.330704	0.535133
Mrpl49	0.822594	0.506199	0.541023	0.99986	0.995776	0.582369	0.671504	0.998649	0.757493	0.0396988	0.124464	-0.717794	-0.633029	0.0847654
Srrm2	1.83236	0.194971	0.78421	0.883184	0.597859	0.379359	0.175691	0.947666	0.504027	-0.391262	-0.680276	-0.895289	-1.1843	-0.289015
Psat1	2.21136	0.139495	0.913801	0.606185	0.420211	0.276749	0.168142	0.986545	0.218294	-0.422004	-0.534225	-0.640298	-0.752518	-0.11222
Skiv2l2;mKIAA0052	15.9316	0.000174309	0.571157	0.00660566	0.157927	0.000741868	0.772467	0.000171088	-0.668806	2.09953	-1.15831	2.76834	-0.489504	-3.25784
Gmppb	0.900123	0.469539	0.835309	0.963578	0.888998	0.98254	0.438302	0.644876	0.793839	0.447994	-0.677558	-0.345845	-1.4714	-1.12555
Iars	0.542955	0.662057	0.935828	0.976625	0.930807	0.760105	0.650575	0.997295	0.251229	-0.174803	-0.258356	-0.426032	-0.509584	-0.0835524
Tardbp	3.7816	0.0404019	0.688169	0.51555	0.358813	0.105716	0.930226	0.0380631	0.275179	-0.348903	0.423285	-0.624082	0.148107	0.772189
Acsl4	2.27893	0.131613	0.996302	0.22688	0.999973	0.16343	0.998034	0.213349	-0.127447	1.21109	-0.0244641	1.33854	0.102983	-1.23556
Naa25	1.27462	0.327323	0.997727	0.841238	0.33444	0.915779	0.422415	0.783932	-0.0920515	-0.416998	-0.892156	-0.324946	-0.800105	-0.475158
Vps13c	1.90452	0.182725	0.502335	0.814179	0.996362	0.148246	0.389543	0.907025	0.592584	-0.363902	-0.088162	-0.956486	-0.680746	0.27574
Tmx3	0.341068	0.796126	0.994849	0.957637	0.918301	0.879167	0.816842	0.999036	0.186094	-0.386755	-0.492565	-0.572849	-0.678658	-0.10581
Rfc3	0.166159	0.917129	0.899273	0.967002	0.968525	0.995339	0.994875	1	-0.419461	-0.278044	-0.273414	0.141418	0.146048	0.00462985
Hat1	1.17406	0.360366	0.97146	0.979112	0.339222	0.999965	0.56709	0.541166	-0.365343	-0.327396	-1.47882	0.0379469	-1.11347	-1.15142
Tigar	1.87848	0.187042	0.986957	0.947601	0.350741	0.820191	0.522162	0.159795	-0.298883	0.488369	-1.56686	0.787253	-1.26797	-2.05523
Vps11	1.18748	0.355755	0.940973	0.997646	0.593322	0.875754	0.302468	0.700406	0.481955	-0.15774	-1.09214	-0.639695	-1.5741	-0.934403
Farsa	1.8161	0.197857	0.954064	0.582833	0.518972	0.315712	0.270352	0.999478	0.240948	-0.606754	-0.65888	-0.847702	-0.899828	-0.0521259
Eftud1	3.24768	0.060041	0.0419988	0.723004	0.586202	0.235287	0.328509	0.995084	-1.34004	-0.459615	-0.562891	0.880428	0.777153	-0.103276
Slc25a13	0.145713	0.930455	0.993734	1	0.977845	0.993665	0.912193	0.977997	0.0919042	-0.000341418	-0.141987	-0.0922456	-0.233891	-0.141645
Rps21;mCG_6739	1.89521	0.184256	0.528435	0.999837	0.256088	0.571701	0.939465	0.285093	-0.409692	-0.0222182	-0.57739	0.387474	-0.167697	-0.555171
Kars	0.791906	0.521476	0.477989	0.719727	0.908409	0.973713	0.845945	0.978269	0.588733	0.421088	0.264278	-0.167645	-0.324455	-0.15681
Atp5c1	0.302317	0.823181	0.952574	0.871668	0.816236	0.995032	0.983598	0.999346	-0.48738	-0.709772	-0.822186	-0.222392	-0.334806	-0.112414
Usp44	1.04487	0.40812	0.676425	0.607119	0.366342	0.999361	0.941069	0.969498	-2.15672	-2.38305	-3.22757	-0.226332	-1.07085	-0.844514
Fen1	0.295167	0.828189	0.970692	0.939287	0.789606	0.99914	0.959342	0.983163	0.197815	0.257208	0.420116	0.0593929	0.222301	0.162908
Pfkp	2.01715	0.165305	0.996913	0.31185	0.525951	0.233945	0.416415	0.97319	0.100407	-0.903417	-0.692579	-1.00382	-0.792986	0.210838
Plek	1.84042	0.193558	0.200937	0.9959	0.746415	0.278478	0.689565	0.858371	0.833877	0.0874047	0.397121	-0.746472	-0.436755	0.309717
Dclre1b	2.30754	0.128429	0.992355	0.999708	0.162915	0.99769	0.247081	0.187821	-0.39292	-0.130971	-3.22756	0.261949	-2.83464	-3.09659
Efhd2	9.67794	0.00158747	0.00608272	0.265328	0.00207119	0.166869	0.918503	0.0584129	0.836164	0.387153	0.9634	-0.449011	0.127236	0.576247
Ralb	0.433729	0.732774	0.877244	0.912628	0.68477	0.999705	0.981102	0.964808	-0.341779	-0.29958	-0.514146	0.0421989	-0.172368	-0.214566
Gspt1	0.99647	0.42768	0.371604	0.677794	0.70267	0.943505	0.930747	0.999969	-0.671926	-0.450987	-0.433723	0.220939	0.238203	0.0172639
Trmt6	6.88446	0.00597572	0.0131689	0.0322256	0.920186	0.954902	0.0396996	0.0950024	-1.51401	-1.30677	-0.255782	0.20724	1.25823	1.05099
Sf3b5	4.37334	0.0267505	0.158095	0.0363448	0.0393243	0.817411	0.839236	0.999965	-1.02406	-1.41769	-1.39734	-0.393631	-0.373279	0.0203521
Slc38a2	6.02555	0.00958941	0.0249674	0.999551	0.997227	0.0207408	0.0177406	0.999731	-1.5614	0.0490627	0.0903816	1.61047	1.65179	0.0413189
Polr2b	1.30146	0.319065	0.622605	0.992691	0.597673	0.468413	0.99997	0.445493	-0.865428	0.190964	-0.895572	1.05639	-0.0301437	-1.08654
Rbm28	2.10313	0.153264	0.131177	0.330084	0.373276	0.924447	0.890756	0.99969	-1.67286	-1.24128	-1.17598	0.431578	0.496877	0.0652993
Eprs	2.18301	0.142961	0.996758	0.358807	0.219102	0.462733	0.294762	0.98441	-0.0637674	-0.531794	-0.640777	-0.468026	-0.577009	-0.108983
Sugp1	0.118179	0.947687	0.979127	0.937802	0.995073	0.997592	0.998677	0.986064	0.307587	0.454653	0.187334	0.147066	-0.120253	-0.267319
Pgp	0.0941795	0.961807	0.999969	0.99891	0.981749	0.997589	0.987274	0.954308	0.0110874	-0.0362649	0.0944691	-0.0473523	0.0833817	0.130734
Eif2b5	1.20427	0.350079	0.576103	0.327572	0.522584	0.963065	0.999692	0.980107	0.690468	0.941723	0.739757	0.251255	0.0492887	-0.201966
Plcg2	1.78843	0.202877	0.720026	0.934139	0.483605	0.391887	0.975397	0.221766	0.278113	-0.154253	0.386341	-0.432367	0.108228	0.540595
Eif3b	2.65379	0.096108	0.756507	0.716679	0.520558	0.99986	0.130837	0.116447	0.268144	0.287529	-0.379298	0.0193853	-0.647441	-0.666827
Pak2	0.439627	0.728834	0.933421	0.998492	0.841437	0.875767	0.995109	0.760907	-0.147254	0.0396819	-0.206273	0.186935	-0.0590196	-0.245955
Acad9	0.117535	0.948078	0.99977	0.948243	0.988123	0.967861	0.995172	0.99617	-0.0558009	-0.35433	-0.210914	-0.298529	-0.155113	0.143416
Gfm1	0.291142	0.831009	0.99997	0.862122	0.998871	0.842663	0.997546	0.918454	-0.0171263	0.310739	0.0574141	0.327866	0.0745404	-0.253325
Plekho2	2.41178	0.117548	0.994441	0.997749	0.181274	0.97248	0.261906	0.136128	-0.150617	0.110946	-1.3371	0.261563	-1.18648	-1.44805
Galm	3.05456	0.0697156	0.905707	0.142594	0.110824	0.379382	0.30865	0.998582	-0.171093	-0.59651	-0.636119	-0.425416	-0.465026	-0.0396094
Pdxk	5.87695	0.0104468	0.03452	0.999805	0.918106	0.039683	0.0113224	0.888537	1.11514	0.0280442	-0.223133	-1.0871	-1.33828	-0.251177
Fermt3	2.26662	0.13301	0.093468	0.64772	0.664874	0.513058	0.496556	0.99999	0.753667	0.343066	0.334516	-0.410601	-0.419152	-0.00855064
Nat10	0.63665	0.605654	0.638608	0.999818	0.897143	0.684003	0.956382	0.924844	-0.777517	-0.0507088	-0.450313	0.726808	0.327204	-0.399604
Colgalt1	3.48908	0.0500452	0.308788	0.995877	0.123006	0.224463	0.927471	0.0850942	0.561467	-0.0685453	0.748549	-0.630013	0.187081	0.817094
Sdha	1.55592	0.251161	0.898779	0.827235	0.588783	0.442693	0.249947	0.972237	0.208806	-0.258661	-0.388606	-0.467467	-0.597412	-0.129945
Lsm14a	0.412121	0.747318	0.715778	0.857566	0.950797	0.992304	0.947922	0.993303	-1.82754	-1.35499	-0.904326	0.472554	0.923219	0.450664
Exoc2	0.88511	0.476425	0.82387	0.511741	0.523684	0.942813	0.94856	0.999996	0.763153	1.25623	1.2375	0.493078	0.474343	-0.0187345
Kiaa1598	1.96733	0.172767	0.509326	0.850695	0.784856	0.170556	0.961123	0.344502	-0.408111	0.230872	-0.269264	0.638983	0.138847	-0.500136
Ephx1	4.41122	0.0260769	0.174889	0.79792	0.776006	0.0380174	0.0353366	0.999972	0.814938	-0.336634	-0.352093	-1.15157	-1.16703	-0.0154586
Sash3	3.16368	0.0640458	0.990266	0.237533	0.231652	0.150401	0.146384	0.999998	0.235193	-1.58345	-1.59687	-1.81865	-1.83206	-0.0134175
Ddx18	2.67804	0.0942177	0.149469	0.999072	0.34451	0.184592	0.939649	0.409579	-1.12917	-0.065872	-0.851748	1.0633	0.277421	-0.785877
Rtn4	2.64239	0.0970113	0.103056	0.216553	0.804349	0.964399	0.394083	0.655087	0.811225	0.661453	0.28768	-0.149773	-0.523545	-0.373773
Pitrm1	1.22905	0.341872	0.320636	0.629623	0.485309	0.935242	0.986824	0.994089	1.48127	1.00083	1.2083	-0.480437	-0.272964	0.207473
Apoa1bp	1.89053	0.185031	0.163328	0.926832	0.557008	0.391243	0.796511	0.883425	0.839756	0.227123	0.498585	-0.612633	-0.341171	0.271462
Sf3a1	0.527942	0.671474	0.984621	0.838833	0.98107	0.961771	0.885148	0.634448	-0.155362	-0.369343	0.166984	-0.213981	0.322346	0.536327
Mcfd2	2.7424	0.0894047	0.171498	0.0992293	0.19199	0.985867	0.999851	0.975256	1.53724	1.77173	1.48672	0.234495	-0.0505118	-0.285007
Gpt	5.37223	0.0141028	0.789389	0.443648	0.179166	0.925869	0.0379564	0.0129735	0.239432	0.397237	-0.56533	0.157805	-0.804761	-0.962567
Hibch	0.397781	0.757056	0.978057	0.747594	0.998937	0.925964	0.993913	0.821324	0.205638	0.524323	0.0733938	0.318685	-0.132244	-0.450929
Eif3l	0.0458304	0.98633	0.99774	0.998927	0.982259	0.999975	0.997612	0.995725	0.0693536	0.0539994	0.14001	-0.0153542	0.0706568	0.0860109
Sf3b4	2.37258	0.121511	0.133543	0.984811	0.477341	0.228969	0.804096	0.677105	-2.10638	-0.307608	-1.3092	1.79877	0.797172	-1.0016
Aimp2	2.12431	0.150452	0.737663	0.994269	0.47733	0.594111	0.109019	0.619597	0.270638	-0.0657005	-0.390519	-0.336338	-0.661156	-0.324818
Blmh	2.06346	0.158691	0.117912	0.781222	0.592077	0.459675	0.649554	0.98662	0.7216	0.277541	0.375254	-0.444059	-0.346346	0.0977125
Myg1	0.873658	0.481746	0.844281	0.502818	0.54797	0.925031	0.948475	0.999808	0.275808	0.483149	0.456325	0.207341	0.180517	-0.0268242
Ugp2	1.74412	0.211215	0.235471	0.994305	0.994885	0.33414	0.33017	1	0.568651	0.0701413	0.0676284	-0.498509	-0.501022	-0.00251294
Ero1l	0.333515	0.801383	0.998677	0.904764	0.828453	0.952031	0.894801	0.99787	-0.0760722	-0.337648	-0.426937	-0.261576	-0.350865	-0.0892887
Eif3c	1.25752	0.332701	0.914054	0.504051	0.336431	0.860047	0.688247	0.987047	-0.374024	-0.826488	-1.01647	-0.452464	-0.64245	-0.189986
Fam129b	0.651236	0.59725	0.730306	0.996685	0.99993	0.611001	0.698065	0.998726	0.869361	-0.173101	-0.0476546	-1.04246	-0.917016	0.125446
Dync1li1	1.02941	0.414266	0.964416	0.718931	0.967826	0.451408	0.999998	0.460266	-0.108366	0.24481	-0.104548	0.353176	0.00381803	-0.349358
Seh1l	1.32599	0.311715	0.916211	0.262644	0.913411	0.580764	1	0.585447	-0.424881	-1.28403	-0.430213	-0.859145	-0.00533247	0.853812
Ptrh2	1.22752	0.342376	0.992295	0.688204	0.359998	0.83535	0.50267	0.930993	-0.313668	-1.26764	-1.94714	-0.953971	-1.63347	-0.6795
Ubqln1	2.95189	0.0755827	0.995626	0.0968257	0.993904	0.140361	0.999992	0.14657	-0.0541029	-0.613754	-0.060555	-0.559651	-0.00645208	0.553199
Lpxn	4.18309	0.0304543	0.999621	0.0577768	0.334516	0.0486377	0.291784	0.685784	0.0335655	-0.968603	-0.593167	-1.00217	-0.626733	0.375436
Qil1	0.255403	0.856033	0.879045	0.998748	0.999995	0.932888	0.869251	0.998074	-0.666024	-0.13423	0.0209057	0.531795	0.68693	0.155135
Trpm8	0.159853	0.92128	0.916522	0.976243	0.94572	0.995202	0.999676	0.998968	0.801305	0.50816	0.682809	-0.293144	-0.118495	0.174649
Apbb1ip	0.761357	0.537124	0.800777	0.977295	0.977474	0.574928	0.575571	1	0.606651	-0.267323	-0.266583	-0.873974	-0.873234	0.00074029
Actr1b	0.574308	0.642722	0.847426	0.605311	0.781241	0.96952	0.999098	0.989098	-0.736396	-1.1389	-0.857535	-0.402507	-0.12114	0.281367
Arl6ip5	1.65361	0.229466	0.723143	0.784183	0.173288	0.999467	0.658044	0.592725	0.371913	0.332328	0.783956	-0.0395846	0.412043	0.451627
Nol6	0.515426	0.679403	0.935689	0.856243	0.626354	0.996477	0.917403	0.972637	-0.331502	-0.451935	-0.695538	-0.120433	-0.364036	-0.243603
C1qbp	0.398039	0.75688	0.99971	0.99861	0.830843	0.994486	0.872261	0.751044	-0.0268774	0.0454144	-0.249167	0.0722918	-0.22229	-0.294582
Apobr	4.95291	0.0183051	0.322592	0.0107857	0.35531	0.222952	0.999855	0.199935	1.26561	2.71433	1.21445	1.44872	-0.0511527	-1.49988
Cops8	0.919645	0.460733	0.538004	0.973215	0.567749	0.779903	0.999947	0.806635	0.561316	0.173458	0.540163	-0.387858	-0.0211525	0.366705
Clptm1	5.07982	0.0168962	0.767384	0.185864	0.178114	0.0367973	0.0350688	0.999992	-0.536006	1.19829	1.21351	1.7343	1.74952	0.0152202
Rpl11	0.673099	0.584846	0.536195	0.9221	0.779151	0.874409	0.972901	0.987516	-0.334687	-0.151971	-0.231075	0.182715	0.103611	-0.0791039
Ndc1	0.20601	0.890268	0.990232	0.944953	0.878551	0.99419	0.969848	0.997348	-0.176476	-0.324285	-0.43763	-0.147809	-0.261154	-0.113345
Mavs	2.90214	0.0786284	0.219746	0.135943	0.989326	0.989214	0.339911	0.219385	1.05169	1.20938	0.157119	0.157682	-0.894574	-1.05226
Dut	1.92997	0.178616	0.226946	0.621627	0.999879	0.847382	0.250857	0.661443	0.904092	0.544183	0.0302639	-0.359909	-0.873828	-0.513919
Rnpep	3.09417	0.0675932	0.0474725	0.273779	0.302604	0.703676	0.662509	0.999861	0.983641	0.627116	0.603664	-0.356525	-0.379977	-0.0234518
Unc93b1	0.0493601	0.98478	0.989699	0.98914	0.987383	1	0.999996	0.999998	0.151395	0.15417	0.162331	0.00277424	0.0109358	0.00816155
Myh9	4.42044	0.0259159	0.138933	0.0320527	0.0434632	0.821963	0.898484	0.99799	0.539574	0.737713	0.6977	0.198139	0.158125	-0.0400133
Hnrnpul1	0.411425	0.747789	0.955727	0.928485	0.982593	0.999647	0.818874	0.768544	-0.485039	-0.578332	0.348718	-0.0932932	0.833757	0.92705
Mical1	6.68548	0.0066464	0.287805	0.873671	0.00592581	0.682747	0.148821	0.0220273	0.555819	0.223044	1.24169	-0.332775	0.685867	1.01864
Fam134b	1.25614	0.333141	0.811148	0.886357	0.785995	0.409309	0.999955	0.384841	-0.771926	0.627849	-0.814629	1.39978	-0.0427024	-1.44248
Ccdc115	2.1482	0.147352	0.995635	0.269229	0.567268	0.192381	0.440816	0.929579	0.100944	-0.854581	-0.587297	-0.955525	-0.688241	0.267284
Chchd4	0.290349	0.831565	0.968251	0.980835	0.987468	0.840283	0.863681	0.999948	-0.452665	0.379065	0.327194	0.83173	0.77986	-0.0518703
Pla2g15	7.48114	0.00439018	0.103788	0.524935	0.116422	0.00927105	0.99987	0.010472	1.0984	-0.604189	1.06814	-1.70259	-0.0302575	1.67233
Rbm39	1.1388	0.372782	0.980297	0.709814	0.363494	0.896961	0.566862	0.921207	-0.107615	-0.303996	-0.481263	-0.19638	-0.373647	-0.177267
Flnc	4.21798	0.0297327	0.315965	0.856513	0.423048	0.0933838	0.0239081	0.857214	0.390587	-0.171107	-0.341875	-0.561694	-0.732462	-0.170768
Ipo4	1.81332	0.198355	0.528345	0.888386	0.950571	0.205647	0.27139	0.997471	1.02605	-0.529415	-0.389917	-1.55546	-1.41597	0.139498
Oas3	11.7631	0.000692495	0.0105572	0.042088	0.62752	0.857279	0.00133831	0.00503409	2.01237	1.60003	-0.635417	-0.412339	-2.64779	-2.23545
Oasl1	22.3723	3.33014e-05	0.0426396	6.81646e-05	1	0.00835068	0.0426142	6.81323e-05	1.78176	4.10657	-0.000199555	2.32482	-1.78195	-4.10677
Sfpq	1.96106	0.173734	0.855316	0.18757	0.998934	0.538345	0.912201	0.232061	-0.342848	-0.934592	-0.0609427	-0.591744	0.281905	0.873649
Acot7	3.21588	0.0615222	0.874858	0.921292	0.24458	0.999297	0.0739113	0.0908918	0.304178	0.254343	-0.807	-0.0498347	-1.11118	-1.06134
S100a1;S100A1	0.854168	0.490939	0.585176	0.886111	0.499877	0.939622	0.998744	0.88819	0.866356	0.485021	0.966557	-0.381335	0.100201	0.481536
Idh3b	1.3823	0.295532	0.482617	0.991976	0.994969	0.341508	0.360474	0.999974	0.564394	-0.107191	-0.091444	-0.671585	-0.655838	0.0157468
Nifk	4.3877	0.0264927	0.0230841	0.249359	0.842561	0.502787	0.0952858	0.665095	-1.12014	-0.648985	-0.270164	0.471152	0.849973	0.378821
Ddx1	0.747398	0.544422	0.996663	0.817095	0.563471	0.906925	0.68411	0.967847	-0.0658293	-0.277913	-0.421498	-0.212083	-0.355669	-0.143586
Abcd3	3.3719	0.0546359	0.335845	0.7054	0.63638	0.902776	0.0501554	0.155634	0.412736	0.253656	-0.2816	-0.159081	-0.694336	-0.535256
Sh3bgrl3	3.01938	0.0716648	0.709451	0.673475	0.373298	0.173931	0.0715153	0.946515	-0.239004	0.252927	0.37358	0.491931	0.612585	0.120654
Tcirg1	5.11045	0.0165752	0.233866	0.0253734	0.997766	0.558377	0.302927	0.0348321	0.5297	0.880261	0.0475006	0.350562	-0.482199	-0.832761
Gcsh	0.51761	0.678014	0.961113	0.885939	0.624938	0.994941	0.879701	0.957597	0.403561	0.602592	1.0189	0.199031	0.615342	0.416312
Cisd1	0.259206	0.853375	0.91274	0.883515	0.870263	0.999826	0.999512	0.999988	-0.570196	-0.637515	-0.665286	-0.0673187	-0.0950899	-0.0277712
Spr	0.978356	0.435248	0.996677	0.544206	0.952456	0.430316	0.88403	0.833936	0.0790086	-0.519363	-0.198573	-0.598372	-0.277581	0.320791
Basp1	1.46972	0.272198	0.224196	0.629499	0.870279	0.837271	0.586761	0.967537	-1.02708	-0.608971	-0.381374	0.418105	0.645701	0.227597
Bag2	0.406585	0.75107	0.997226	0.736186	0.99183	0.837264	0.999756	0.875774	-0.106637	-0.563014	-0.153838	-0.456377	-0.0472004	0.409176
Twf1	3.30953	0.0572765	0.0702918	0.0932649	0.17223	0.998218	0.945474	0.980516	0.947435	0.889992	0.760199	-0.0574422	-0.187235	-0.129793
Prpf6	0.310967	0.817127	0.996133	0.934894	0.809376	0.982403	0.905142	0.989433	-0.109656	-0.293799	-0.448211	-0.184143	-0.338554	-0.154411
Ptgr1	19.0006	7.48341e-05	0.613897	9.84304e-05	0.799998	0.000628145	0.986766	0.00037543	0.568036	3.10653	0.416241	2.5385	-0.151794	-2.69029
Camk1	3.17972	0.0632578	0.979558	0.999997	0.088692	0.982547	0.165977	0.0918098	0.157966	0.0084629	1.07751	-0.149503	0.919545	1.06905
Smarca5	0.763796	0.535858	0.999644	0.95401	0.608005	0.926159	0.55124	0.880179	-0.064657	0.339909	0.827037	0.404566	0.891694	0.487129
Scpep1	2.67493	0.0944581	0.256982	0.604941	0.0761063	0.895511	0.867691	0.485742	0.700384	0.450127	0.975003	-0.250257	0.274619	0.524876
Hnrnpll	2.28007	0.131484	0.999978	0.158863	0.769634	0.168731	0.789918	0.576401	-0.0309982	-1.8344	-0.780776	-1.8034	-0.749777	1.05363
Acaa1a;Acaa1b	6.06672	0.00936649	0.0212509	0.12198	0.999974	0.741167	0.0228289	0.130329	0.943338	0.665132	0.0111413	-0.278206	-0.932197	-0.653991
Sf3b3	1.67159	0.225705	0.997917	0.29077	0.527251	0.368977	0.629677	0.962674	-0.0549293	-0.580061	-0.431932	-0.525132	-0.377003	0.148129
Fam49b	0.614438	0.618648	0.963595	0.956442	0.871312	0.764458	0.991462	0.601497	0.140284	-0.149616	0.224943	-0.2899	0.0846596	0.374559
Tor1aip1	1.25	0.3351	0.905247	0.536728	0.321626	0.894311	0.683157	0.973852	0.320423	0.65464	0.854902	0.334217	0.534479	0.200262
Tes	0.720117	0.558955	0.628558	0.999865	0.933293	0.587247	0.921357	0.909813	0.476381	-0.0277367	0.230863	-0.504117	-0.245518	0.2586
Tubb6	1.40945	0.288059	0.94218	0.979414	0.581735	0.998071	0.295977	0.372919	0.213158	0.14742	-0.494306	-0.0657377	-0.707464	-0.641726
Far1	4.03733	0.0336969	0.0444142	0.698034	0.999955	0.262844	0.0483589	0.725888	1.88775	0.681701	0.0305536	-1.20604	-1.85719	-0.651148
2023-03-02	1.27435	0.327406	0.734421	0.80261	0.994234	0.264053	0.860856	0.664737	0.6095	-0.534211	0.147435	-1.14371	-0.462065	0.681646
Blvrb	11.7346	0.000699886	0.00506282	0.0191936	0.959725	0.868124	0.00220772	0.008146	2.05489	1.68742	-0.235307	-0.367468	-2.29019	-1.92273
Mpi	0.453457	0.719643	0.885547	0.993252	0.926577	0.759007	0.999452	0.817797	0.757267	-0.275476	0.638994	-1.03274	-0.118273	0.91447
Cers2	0.995635	0.428026	0.740328	0.809226	0.969912	0.99917	0.486929	0.560439	0.86957	0.758953	-0.376216	-0.110617	-1.24579	-1.13517
Sec14l2	9.54195	0.00168271	0.91323	0.102511	0.0719723	0.0336974	0.206189	0.000931883	0.416864	-1.63017	1.76529	-2.04703	1.34842	3.39545
Wdr77	1.61429	0.237937	0.413508	0.22543	0.419276	0.969578	0.999999	0.967351	-0.637808	-0.814506	-0.63332	-0.176697	0.00448823	0.181186
Thumpd1	0.498715	0.690096	0.938363	0.938172	0.625509	1	0.91377	0.913999	0.221768	0.222022	0.473224	0.00025368	0.251456	0.251203
Nans	1.28913	0.322831	0.993949	0.578294	0.640157	0.436813	0.494174	0.999547	0.12395	-0.636167	-0.584348	-0.760117	-0.708298	0.0518188
Mpst	2.75888	0.0882177	0.62158	0.0972486	0.995709	0.552122	0.750785	0.140618	-0.951005	-1.99458	-0.174858	-1.04358	0.776147	1.81972
Stoml2	2.1157	0.151588	0.89853	0.872573	0.490306	0.999898	0.193007	0.174745	0.218302	0.238682	-0.460469	0.0203805	-0.678771	-0.699152
Mvd	4.2839	0.0284227	0.0234947	0.118521	0.541265	0.781663	0.229048	0.702149	0.869104	0.627615	0.349264	-0.241489	-0.51984	-0.278351
Psip1	2.68148	0.0939527	0.122346	0.421887	0.115341	0.828919	0.999982	0.811156	-1.54395	-1.00439	-1.56686	0.539567	-0.0229032	-0.56247
Psmd6	2.08395	0.155861	0.679792	0.11444	0.493619	0.551308	0.987749	0.737666	-0.553863	-1.21624	-0.712448	-0.66238	-0.158585	0.503795
Rap1b	0.993283	0.429002	0.950114	0.663588	0.993285	0.371651	0.856269	0.808336	0.324848	-0.708957	-0.161231	-1.03381	-0.486079	0.547726
Adi1	3.8296	0.0390336	0.19131	0.949607	0.772183	0.0809702	0.0386215	0.971936	-0.675579	0.166784	0.302022	0.842363	0.977601	0.135238
Eif3m	0.604947	0.624273	0.691319	0.98328	0.999522	0.875466	0.628661	0.964715	0.391295	0.127007	-0.0381236	-0.264288	-0.429419	-0.165131
Hadhb	8.27406	0.00298118	0.70394	0.0147736	0.78938	0.00228525	0.235171	0.07444	0.239033	-0.806728	-0.204734	-1.04576	-0.443768	0.601994
Vwa5a	4.1641	0.0308557	0.428267	0.508062	0.480106	0.0474553	0.0434882	0.999951	0.497108	-0.450532	-0.466458	-0.947641	-0.963567	-0.0159259
Me2	0.394953	0.758984	0.966003	0.870949	0.995762	0.990346	0.900211	0.760798	0.139738	0.229863	-0.0680962	0.0901251	-0.207834	-0.29796
Aco2	2.28723	0.130679	0.713367	0.468628	0.995366	0.0988473	0.8355	0.351594	0.334672	-0.468362	0.0725322	-0.803034	-0.26214	0.540894
Dctn2	0.64764	0.599312	0.540751	0.817203	0.820422	0.959305	0.957787	1	0.32927	0.210777	0.209205	-0.118493	-0.120065	-0.00157261
Prpf19	0.102356	0.957108	0.971472	0.971767	0.999688	1	0.985784	0.985976	-0.141085	-0.140567	-0.030458	0.000517845	0.110627	0.110109
Lactb2	0.35623	0.785606	0.999779	0.979912	0.917136	0.964874	0.943097	0.739575	0.109747	-0.503934	0.840348	-0.613681	0.730601	1.34428
Ppif	2.41146	0.117579	0.171659	0.999992	0.99992	0.179324	0.18822	0.999988	-1.42866	-0.018075	-0.0382566	1.41059	1.3904	-0.0201817
Vmp1	1.69766	0.220373	0.340214	0.220221	0.77384	0.989404	0.855855	0.695467	1.34603	1.58194	0.736784	0.235905	-0.609247	-0.845152
Dnajb11	2.00612	0.166925	0.32675	0.984411	0.99483	0.197009	0.232506	0.999488	-1.29071	0.254055	0.174099	1.54477	1.46481	-0.0799561
Hibadh	3.8857	0.0375016	0.0770574	0.999554	0.992925	0.0920084	0.0487424	0.981408	0.88195	0.0342875	-0.0869501	-0.847662	-0.9689	-0.121238
Eif2s2	0.320874	0.810201	0.813216	0.960808	0.999479	0.977656	0.865252	0.981233	-0.25432	-0.139771	-0.031991	0.114549	0.222329	0.10778
Mat2b	0.532429	0.66865	0.999916	0.982162	0.835748	0.98938	0.806176	0.635122	0.0303419	0.185031	-0.421099	0.154689	-0.451441	-0.60613
Ndufa10	3.30228	0.0575926	0.529787	0.407683	0.832924	0.0473179	0.170057	0.866418	0.621265	-0.722485	-0.377694	-1.34375	-0.99896	0.34479
Etfa	1.85309	0.191362	0.871452	0.440973	0.999203	0.1508	0.811897	0.510922	0.16562	-0.338335	-0.028007	-0.503954	-0.193627	0.310328
Tnpo2	1.40515	0.28923	0.998226	0.379302	0.880857	0.303456	0.803329	0.787126	0.141246	-1.40711	-0.619689	-1.54836	-0.760935	0.787423
Dpy30	0.897349	0.470804	0.751244	0.998987	0.661463	0.672698	0.998505	0.580508	-0.663473	0.0919971	-0.768306	0.755471	-0.104832	-0.860303
Park7	0.789323	0.522782	0.885189	0.51898	0.996956	0.90221	0.951648	0.635245	-0.278986	-0.541112	-0.0773907	-0.262127	0.201595	0.463722
Hspa14	0.912237	0.464055	0.789575	0.994912	0.892544	0.898609	0.395928	0.781336	0.916357	0.235776	-0.696085	-0.68058	-1.61244	-0.931862
Srrt	1.64642	0.230991	0.204254	0.793452	0.966438	0.644851	0.388427	0.965688	-1.2177	-0.532129	-0.265018	0.685569	0.952681	0.267112
Hsd17b10	0.362638	0.781174	0.891781	0.996596	0.958433	0.796171	0.996422	0.893167	-0.187955	0.0554142	-0.131601	0.24337	0.0563545	-0.187015
Mrpl16	0.871072	0.482956	0.64709	0.984111	0.980484	0.446519	0.850726	0.881903	0.358913	-0.107074	0.115007	-0.465987	-0.243906	0.222081
Arhgdia	2.30282	0.128948	0.273947	1	0.314401	0.277719	0.999633	0.318563	0.297635	0.00150347	0.282231	-0.296131	-0.0154033	0.280728
Prpf8	0.173429	0.912306	0.995315	0.993805	0.893341	0.999995	0.963862	0.968628	0.0635538	0.069881	0.192395	0.00632715	0.128841	0.122514
Igf2bp3	9.84669	0.00147789	0.877297	0.146368	0.00680098	0.0419423	0.00192486	0.325845	0.189924	-0.593472	-1.04923	-0.783396	-1.23915	-0.455754
Tomm22	0.764213	0.535642	1	0.846025	0.896731	0.84151	0.900426	0.461038	-0.00403261	0.338072	-0.28844	0.342105	-0.284407	-0.626512
Atp5l	0.479829	0.702324	0.999383	0.99231	0.76581	0.978435	0.700338	0.895255	0.0444708	-0.104087	-0.368443	-0.148558	-0.412913	-0.264355
Glo1	4.03016	0.0338663	0.36034	0.334633	1	0.0206142	0.36256	0.332527	0.392363	-0.405215	0.00108147	-0.797578	-0.391282	0.406297
Mgst3	1.25047	0.334947	0.828663	0.955457	0.771618	0.985354	0.312672	0.481933	-0.768886	-0.458845	0.869882	0.31004	1.63877	1.32873
Atg3	1.7592	0.208336	0.363286	0.982146	0.961768	0.559186	0.182413	0.829997	0.823949	0.177981	-0.232774	-0.645968	-1.05672	-0.410755
Lap3	2.11866	0.151197	0.94082	0.816062	0.325724	0.498905	0.14072	0.800815	0.417635	-0.650066	-1.32257	-1.0677	-1.74021	-0.672504
Nudcd2	0.428393	0.736351	0.899014	0.992879	0.975427	0.973714	0.695425	0.902722	0.57543	0.223849	-0.343344	-0.351581	-0.918774	-0.567193
Pgls	2.81738	0.0841485	0.945148	0.257828	0.81686	0.519637	0.50847	0.0634279	-0.112669	-0.401263	0.179999	-0.288594	0.292668	0.581262
Mtap	0.161015	0.920517	0.998888	0.987238	0.911039	0.997648	0.954214	0.987056	-0.0644402	-0.147337	-0.295396	-0.0828972	-0.230956	-0.148058
Uqcrq	3.09681	0.067454	0.46046	0.999967	0.448426	0.484677	0.0436546	0.425096	1.14802	0.0337584	-1.16509	-1.11426	-2.31311	-1.19885
Rpa3	0.481016	0.701551	0.853757	0.99978	0.84735	0.814142	0.999999	0.807093	-0.269747	0.0281649	-0.274499	0.297912	-0.00475216	-0.302664
Nudt21	2.09482	0.154383	0.275077	0.987946	0.999988	0.170289	0.262875	0.991105	0.539288	-0.0907984	-0.00899315	-0.630086	-0.548281	0.0818052
Cotl1	15.962	0.000172751	0.80527	0.706679	0.000221825	0.997736	0.000888509	0.00119138	0.228066	0.274216	1.57955	0.0461497	1.35149	1.30534
Higd2a	0.396401	0.757996	0.713828	0.982479	0.944138	0.893809	0.953458	0.997564	-0.941046	-0.321915	-0.48616	0.619131	0.454887	-0.164245
Denr	1.30423	0.318226	0.417501	0.996601	0.985855	0.318565	0.606496	0.945222	-0.717955	0.0940347	-0.152934	0.81199	0.565021	-0.246969
Ndufb9	1.33399	0.309359	0.522656	0.859081	0.971245	0.925893	0.30489	0.625658	-0.976305	-0.548629	0.303386	0.427676	1.27969	0.852015
Txndc17	0.695732	0.572249	0.67233	0.999972	0.99988	0.647872	0.632721	0.999993	0.42239	-0.0155845	-0.0251999	-0.437975	-0.44759	-0.00961541
Glrx3	2.57452	0.102595	0.960006	0.597028	0.507639	0.861371	0.272246	0.0794981	0.133973	0.347962	-0.390625	0.213989	-0.524598	-0.738587
Tomm6	1.43909	0.280136	0.97322	0.546082	0.71736	0.327239	0.474183	0.990512	-0.225513	0.722316	0.564977	0.947829	0.790491	-0.157339
Sec61b;Gm10320	0.409747	0.748926	0.962098	0.976236	0.940088	0.811768	0.999752	0.766692	-0.338121	0.286577	-0.399237	0.624697	-0.0611162	-0.685814
Mri1	13.3453	0.000395034	0.721002	0.000418913	0.627705	0.00228356	0.998404	0.0029958	-0.273596	-1.50481	-0.31551	-1.23121	-0.0419135	1.1893
Txndc12	5.50415	0.0130205	0.0311975	0.995398	0.0829856	0.0466591	0.939619	0.121716	1.64797	0.11766	1.35892	-1.53031	-0.289048	1.24126
Rer1	0.133918	0.937951	0.927475	0.998405	0.988882	0.969052	0.990531	0.998709	-0.49858	-0.132628	-0.256153	0.365952	0.242426	-0.123525
Ywhab	1.0937	0.389328	0.721035	0.524978	0.366525	0.985861	0.916657	0.989991	0.291932	0.385764	0.469079	0.093832	0.177147	0.0833154
Ykt6	7.62107	0.00409291	0.900384	0.0672534	0.034239	0.020419	0.010302	0.978794	-0.184862	0.753276	0.858579	0.938138	1.04344	0.105303
Fam103a1	0.275257	0.842139	0.877965	0.92746	0.846375	0.999083	0.999858	0.996715	0.922297	0.755419	1.01171	-0.166878	0.0894098	0.256288
Hsbp1	3.50405	0.0494914	0.553473	1	0.070311	0.551531	0.509109	0.0699084	-1.07288	0.00269317	-2.20796	1.07558	-1.13508	-2.21065
Rpl14	2.32266	0.126781	0.386657	0.25354	0.110757	0.989151	0.833294	0.94939	-0.641952	-0.762122	-0.968691	-0.12017	-0.326739	-0.206569
Slc25a11	3.83594	0.0388567	0.0524857	0.0551587	0.361818	0.999991	0.618794	0.635636	2.08103	2.06061	1.20815	-0.0204203	-0.872876	-0.852456
Uqcrfs1	2.54652	0.105006	0.680782	0.334853	0.081171	0.917319	0.436148	0.795333	-0.666406	-1.04432	-1.58785	-0.377917	-0.921444	-0.543527
Nhp2	0.756213	0.539803	0.985085	0.995266	0.750983	0.999464	0.552139	0.617323	-0.333256	-0.225065	0.965919	0.108191	1.29918	1.19098
Srp19	0.491992	0.694432	0.999997	0.791499	0.998123	0.801327	0.997428	0.697693	0.0131056	0.635298	-0.1172	0.622193	-0.130305	-0.752498
Gdpd1	4.36534	0.0268953	0.970513	0.0572015	0.97843	0.119507	0.838289	0.0289023	0.198215	1.30545	-0.177573	1.10723	-0.375788	-1.48302
Arpc2	0.916124	0.462309	0.65329	0.995219	0.994478	0.517716	0.511109	0.999999	0.302841	-0.0604377	-0.0634637	-0.363279	-0.366305	-0.00302601
Atic	0.692868	0.57383	0.999826	0.748654	0.986866	0.705535	0.993942	0.558249	0.0234985	-0.307119	0.100979	-0.330617	0.0774803	0.408098
Dph5	3.49339	0.0498852	0.900444	0.668099	0.147543	0.304942	0.0468119	0.65456	0.444781	-0.744833	-1.50479	-1.18961	-1.94957	-0.759952
Ddah1	1.22259	0.343993	0.951171	0.785914	0.680544	0.487344	0.387866	0.997427	0.33319	-0.593857	-0.71428	-0.927047	-1.04747	-0.120424
Pin4	1.37229	0.29834	0.992096	0.581307	0.934319	0.426902	0.989324	0.28475	-0.111332	0.519619	-0.234735	0.630951	-0.123403	-0.754354
Ist1	0.328	0.805227	0.973296	0.992585	0.95211	0.896697	0.78133	0.994211	-0.384659	0.246939	0.473917	0.631598	0.858576	0.226978
Sugt1	0.942686	0.450555	0.710208	0.600086	0.423502	0.997427	0.955859	0.988423	-0.678559	-0.79848	-0.998431	-0.119921	-0.319872	-0.199951
Cacybp	0.479471	0.702557	0.720572	0.999977	0.977758	0.742457	0.910104	0.983491	-0.340092	-0.0126166	-0.127864	0.327476	0.212228	-0.115247
Napa	2.49373	0.109728	0.955221	0.0964408	0.734174	0.216641	0.951834	0.440867	-0.176175	-0.892619	-0.357063	-0.716444	-0.180889	0.535555
Blvra	3.14991	0.0647311	0.889898	0.171267	0.986908	0.052588	0.727968	0.280163	0.209161	-0.652765	-0.0969434	-0.861926	-0.306105	0.555821
Creld2	1.26448	0.3305	0.385655	0.999997	0.861769	0.375502	0.816584	0.852438	0.343894	-0.00433493	0.161944	-0.348229	-0.181951	0.166279
Tomm34	0.91408	0.463226	0.709751	0.993722	0.972246	0.560738	0.463965	0.998069	0.390887	-0.0933614	-0.156031	-0.484248	-0.546918	-0.0626698
Atp6ap2	4.78599	0.020371	0.17288	0.0183373	0.799752	0.566513	0.574383	0.0885666	0.673262	1.07455	0.276095	0.401289	-0.397166	-0.798455
Gars	1.41728	0.285943	0.993486	0.875615	0.277911	0.960282	0.393849	0.665702	-0.0860181	-0.24729	-0.628258	-0.161272	-0.54224	-0.380969
Psmg3	1.7	0.219902	0.751152	0.179243	0.476156	0.641352	0.961788	0.889848	0.619529	1.35819	0.917108	0.738662	0.297579	-0.441083
Shmt2	0.106944	0.954419	0.999871	0.970692	0.99537	0.955679	0.989981	0.996726	-0.0272455	0.171081	0.0905514	0.198327	0.117797	-0.0805297
Cs	6.09568	0.0092133	0.0357232	0.00731877	0.158642	0.801423	0.8114	0.322145	1.1283	1.45195	0.811684	0.323659	-0.316612	-0.640271
Tmem206	1.55972	0.250275	0.999021	0.413055	0.420951	0.486042	0.494571	0.999999	-0.0798657	-0.931868	-0.922903	-0.852002	-0.843037	0.00896525
Acsl3	0.62076	0.614925	0.960383	0.998476	0.708677	0.914582	0.933022	0.616422	0.411058	-0.134346	0.908886	-0.545405	0.497828	1.04323
Pdhb	1.67156	0.225711	0.201859	0.960936	0.694391	0.397252	0.743444	0.92434	-1.06556	-0.243932	-0.55467	0.82163	0.510892	-0.310738
Pbdc1	0.0682958	0.97574	0.996286	0.990792	0.999563	0.999821	0.988096	0.977705	0.0806763	0.109858	-0.0393062	0.0291817	-0.119982	-0.149164
Hnrnpm	3.19159	0.0626821	0.992627	0.080221	0.993291	0.125748	1	0.124006	-0.1003	-0.99436	-0.0971231	-0.894061	0.00317669	0.897237
Rars	0.245861	0.862694	0.94711	0.916046	0.848126	0.999605	0.992782	0.99821	-0.178512	-0.211943	-0.267405	-0.0334315	-0.0888934	-0.0554619
Atp5d	0.370176	0.775973	0.787719	0.99993	0.995341	0.816642	0.894542	0.997971	-1.30329	-0.0793564	-0.324225	1.22393	0.979065	-0.244869
Arl2	0.672375	0.585253	0.819468	0.982364	0.900931	0.616303	0.997569	0.723874	-0.46853	0.197126	-0.368247	0.665656	0.100283	-0.565373
Oxct1	1.55029	0.252477	0.997254	0.602304	0.814098	0.714748	0.709722	0.194493	-0.0650439	-0.422431	0.295312	-0.357387	0.360356	0.717742
Rnmt	1.57241	0.247343	0.895348	0.672383	0.202448	0.96992	0.512451	0.765332	-0.523372	-0.854146	-1.58451	-0.330774	-1.06113	-0.73036
Cyc1	1.49497	0.265841	0.748864	0.204574	0.65357	0.693804	0.998231	0.786205	0.396449	0.831484	0.462459	0.435036	0.0660105	-0.369025
Dynll2	13.4403	0.000382557	0.0187544	0.424254	0.156136	0.00126593	0.000415199	0.89347	-1.683	0.753611	1.0893	2.43661	2.7723	0.33569
Tars	0.583505	0.637138	0.974514	0.7445	0.996473	0.930937	0.920945	0.623365	0.150327	0.365709	-0.0762353	0.215383	-0.226562	-0.441945
Nhp2l1	2.10485	0.153033	0.999999	0.627874	0.208282	0.621043	0.204635	0.814769	0.00384713	-0.400412	-0.689958	-0.404259	-0.693805	-0.289546
Mrpl52	0.813591	0.510636	0.989079	0.607258	0.997824	0.783092	0.959782	0.504121	-0.221144	-0.892235	0.127894	-0.671091	0.349038	1.02013
Cndp2	15.5563	0.000194977	0.000354504	0.132638	0.999981	0.0187227	0.000375128	0.140763	1.13764	0.45886	0.00711679	-0.678776	-1.13052	-0.451743
Tmed10	1.29789	0.320149	0.861432	0.906271	0.767563	0.999481	0.340578	0.393286	0.336462	0.288636	-0.418484	-0.0478258	-0.754946	-0.70712
Tbcb	0.0577033	0.980939	0.985638	0.983574	0.988668	0.999998	0.999993	0.99997	0.265912	0.278569	0.245059	0.0126567	-0.0208533	-0.03351
Rab1b	0.858894	0.488694	0.428477	0.863296	0.952222	0.855047	0.723954	0.99384	0.520242	0.257047	0.172565	-0.263196	-0.347677	-0.0844817
Atp6v1f	2.31204	0.127936	0.110708	0.388828	0.260154	0.831051	0.944533	0.990466	0.718373	0.474744	0.559987	-0.243629	-0.158386	0.0852427
Sec13	0.540099	0.663841	0.710966	0.999008	1	0.786471	0.706675	0.998837	-0.415335	-0.0533462	0.00292158	0.361989	0.418256	0.0562677
Eef1e1	0.418566	0.742963	0.998793	0.92758	0.749021	0.966211	0.825593	0.977668	-0.0603678	-0.249115	-0.412195	-0.188747	-0.351827	-0.16308
Fkbp11	1.30526	0.317915	0.617354	0.999973	0.895182	0.593211	0.264631	0.910554	0.770179	-0.0257976	-0.436097	-0.795976	-1.20628	-0.410299
Mrpl21	0.349543	0.79024	0.989224	0.889163	0.78546	0.976365	0.920751	0.995876	-0.105484	-0.24399	-0.320034	-0.138507	-0.21455	-0.0760438
Dpm3	0.464392	0.712428	0.982981	0.955246	0.665144	0.99879	0.856767	0.915476	-0.320195	-0.450619	-1.02055	-0.130424	-0.700357	-0.569933
Rpl34	0.318304	0.811997	0.961452	0.999999	0.958873	0.958215	0.764752	0.962079	-0.583308	0.0171382	0.597029	0.600446	1.18034	0.579891
Dlst	2.21321	0.139272	0.709652	0.688677	0.694423	0.999981	0.184102	0.173936	0.279428	0.288959	-0.286359	0.00953054	-0.565787	-0.575317
Aacs	1.93018	0.178582	0.317271	0.99599	0.318271	0.422129	1	0.423322	0.475579	0.0581443	0.47497	-0.417435	-0.000608922	0.416826
Coro7	1.54752	0.25313	0.502098	0.369508	0.999555	0.993902	0.562059	0.421883	0.598904	0.705025	0.0439644	0.106121	-0.55494	-0.66106
Mlkl	4.39678	0.0263312	0.925133	0.459195	0.247667	0.80552	0.0940218	0.0199173	0.283101	0.696598	-0.911331	0.413496	-1.19443	-1.60793
Acp1	0.836357	0.499491	0.95436	0.740591	0.979991	0.448672	0.807034	0.917584	0.115869	-0.230616	-0.0864882	-0.346485	-0.202357	0.144128
Plgrkt	2.46984	0.111945	0.549221	0.999842	0.173012	0.506841	0.821828	0.153888	0.531105	-0.0293024	0.871108	-0.560407	0.340003	0.90041
Sf3a3	1.03026	0.413923	0.796677	0.979499	0.858133	0.950051	0.36274	0.652838	-0.297087	-0.125216	0.255703	0.171871	0.55279	0.380919
Ndufv2	0.747031	0.544615	0.8171	0.973277	0.942615	0.967951	0.503617	0.762254	-0.292026	-0.14132	0.185945	0.150705	0.477971	0.327265
Slc25a22	1.83968	0.193688	0.693008	0.189349	0.986088	0.721387	0.867271	0.309655	0.219943	0.429954	0.0671654	0.210011	-0.152777	-0.362788
Echdc3	1.07476	0.396509	0.826729	0.878667	0.920733	0.415822	0.475161	0.999466	0.582705	-0.504277	-0.427988	-1.08698	-1.01069	0.0762889
Rpl22l1	1.42211	0.284645	0.272391	0.970979	0.979177	0.478569	0.452573	0.999958	1.10602	0.252009	0.224259	-0.854009	-0.881759	-0.0277495
Chmp5	2.30378	0.128842	0.15256	0.989446	0.446026	0.243659	0.8705	0.619414	2.05109	0.273789	1.37288	-1.7773	-0.678207	1.09909
Timm50	0.974497	0.436878	0.77218	0.8134	0.963422	0.999807	0.501764	0.546939	0.701774	0.643654	-0.34525	-0.0581203	-1.04702	-0.988904
Itpa	0.789111	0.522889	0.995628	0.894097	0.51051	0.963121	0.641757	0.887709	0.113984	0.352257	0.712648	0.238274	0.598664	0.360391
Arpc5l	4.86075	0.019414	0.254204	0.999594	0.298419	0.218731	0.0114175	0.342852	-0.723687	0.0376906	0.681959	0.761378	1.40565	0.644269
Chmp4b	0.73848	0.549133	0.591352	0.99998	0.900614	0.613141	0.931666	0.914161	-1.11494	-0.0325422	-0.596914	1.0824	0.518024	-0.564372
Rpl4	0.895789	0.471516	0.958157	0.628766	0.487721	0.887611	0.771176	0.994484	-0.147843	-0.361626	-0.434764	-0.213783	-0.286921	-0.0731378
Eef1g	1.59826	0.241491	0.994199	0.266698	0.618005	0.374768	0.760708	0.896846	-0.0375118	-0.28934	-0.18509	-0.251828	-0.147578	0.104249
Bola1	4.10902	0.0320546	0.886044	0.279551	0.173627	0.0904983	0.0525097	0.988062	0.254049	-0.66663	-0.77917	-0.920679	-1.03322	-0.11254
Gsdmdc1	1.05567	0.403884	0.939756	0.996435	0.687396	0.983831	0.373241	0.564064	0.264876	0.0989757	-0.520283	-0.1659	-0.785159	-0.619258
Tnfaip8l2	4.62888	0.0225662	0.0293507	0.427992	0.998275	0.364613	0.0392188	0.5183	1.69071	0.812428	0.085763	-0.878279	-1.60494	-0.726665
Gatm	1.45637	0.275628	0.763974	0.965972	0.245411	0.953476	0.747125	0.453079	0.484513	0.228666	0.984343	-0.255847	0.499829	0.755676
Phpt1	0.778824	0.528123	0.812164	0.474148	0.948622	0.929724	0.98453	0.77843	-0.925934	-1.55429	-0.559862	-0.628355	0.366072	0.994427
Dcps	2.43894	0.114887	0.87632	0.091575	0.558856	0.291891	0.93322	0.593703	-0.335228	-1.17313	-0.600059	-0.837904	-0.264831	0.573073
Cnn3	0.949922	0.447406	0.994429	0.568028	0.991533	0.431231	0.949714	0.732395	-0.191844	1.02651	0.221258	1.21835	0.413102	-0.805253
Mrpl12	0.732979	0.552059	0.518579	0.817645	0.974914	0.949518	0.756368	0.966283	-1.13751	-0.707248	-0.335145	0.430262	0.802364	0.372102
Atp5o	1.83696	0.194164	0.537027	0.798382	0.863591	0.966039	0.19233	0.370188	0.213495	0.141821	-0.120589	-0.0716734	-0.334084	-0.262411
Mcts1;Mcts2	2.86093	0.0812585	0.694192	0.707673	0.421228	0.183003	0.0804379	0.955872	0.383336	-0.375132	-0.551219	-0.758468	-0.934556	-0.176087
Iah1	0.34054	0.796494	0.999342	0.999999	0.865101	0.999567	0.808489	0.858168	0.0568099	0.00743819	-0.365134	-0.0493717	-0.421944	-0.372572
Cyb5r1	1.52373	0.258799	0.984284	0.258202	0.981833	0.41412	0.999998	0.423448	0.183367	1.01683	0.19283	0.833461	0.00946259	-0.823998
Uqcrc2	1.12096	0.379236	0.641923	0.999982	0.931331	0.662858	0.324239	0.919702	0.447778	0.0134959	-0.223562	-0.434282	-0.67134	-0.237058
Pelp1	4.8538	0.0195007	0.176636	0.921575	0.509437	0.0631642	0.0157655	0.854489	-0.686096	0.194795	0.442615	0.880891	1.12871	0.24782
Alg2	0.412727	0.746908	0.973857	0.727687	0.997426	0.922441	0.995443	0.827666	0.250295	0.621478	0.113104	0.371183	-0.13719	-0.508374
Ftsj3	0.668742	0.5873	0.561774	0.706528	0.868116	0.994244	0.940426	0.988528	-0.884507	-0.718707	-0.508852	0.165801	0.375655	0.209854
Ap2b1	0.399525	0.755868	0.915785	0.832678	0.999985	0.996988	0.903672	0.816203	0.323477	0.424231	-0.0170188	0.100753	-0.340496	-0.441249
Plin3	1.89478	0.184328	0.153312	0.806825	0.451303	0.522495	0.86757	0.9194	0.544845	0.212683	0.362826	-0.332162	-0.182019	0.150143
Srpr	1.08378	0.39307	0.398299	0.531704	0.902202	0.994346	0.778809	0.894084	0.773648	0.65605	0.322969	-0.117598	-0.450679	-0.333081
Lman2	0.414884	0.745449	0.994471	0.855973	0.979224	0.730267	0.918939	0.976437	0.0972757	-0.313572	-0.153332	-0.410848	-0.250608	0.16024
Pgam1	0.749917	0.543098	0.977349	0.827751	0.508875	0.967522	0.738873	0.939082	0.13015	0.277945	0.46347	0.147794	0.33332	0.185526
Ap3m1	1.29523	0.320961	0.725925	0.291054	0.481575	0.843567	0.972912	0.978165	0.229441	0.409214	0.32273	0.179773	0.0932884	-0.0864849
Dnajc10	1.90817	0.18213	0.208012	0.50855	0.989412	0.904729	0.323249	0.686107	1.33927	0.908996	0.196052	-0.430273	-1.14322	-0.712944
Ndufs7	0.353631	0.787405	0.994958	0.995649	0.876512	0.965185	0.760544	0.952836	0.158801	-0.151054	-0.496629	-0.309855	-0.65543	-0.345575
Ssr3	1.39464	0.29211	0.946604	0.819496	0.732327	0.98722	0.425063	0.275574	0.429429	0.688611	-0.81906	0.259182	-1.24849	-1.50767
Ndufa8	1.06911	0.398674	0.935934	0.751813	0.854723	0.423836	0.5355	0.996805	0.59479	-1.02485	-0.815487	-1.61964	-1.41028	0.209361
Paics	0.329861	0.80393	0.999933	0.985614	0.922837	0.991449	0.903238	0.77167	0.0184212	0.112509	-0.205089	0.0940876	-0.22351	-0.317597
Cyb5r3	5.32491	0.0145161	0.0973686	0.00926734	0.17263	0.54678	0.983905	0.359258	0.765163	1.16838	0.659698	0.403216	-0.105466	-0.508682
Mecr	0.633579	0.607436	0.985466	0.999985	0.652454	0.980869	0.83788	0.632461	-0.187594	0.0187736	-0.643484	0.206368	-0.455889	-0.662257
Ndufs3	2.41008	0.117716	0.419232	0.999637	0.222698	0.37035	0.965687	0.191932	0.53806	-0.033329	0.694731	-0.571389	0.156671	0.72806
Etfb	0.749444	0.543347	0.799416	0.94032	0.99428	0.479676	0.909244	0.846296	0.340506	-0.211479	0.0930748	-0.551985	-0.247431	0.304554
Atp5h	1.06412	0.4006	0.355144	0.954402	0.775598	0.633342	0.868687	0.969568	0.525918	0.156708	0.292302	-0.36921	-0.233615	0.135594
Emc7	0.893175	0.472713	0.935562	0.744474	0.99987	0.416326	0.954589	0.705241	-0.32656	0.568969	-0.0392351	0.895528	0.287325	-0.608204
Atp13a1;mKIAA1825	0.0657396	0.977025	0.994378	0.970942	0.998216	0.997468	0.999809	0.992857	0.16871	0.297519	0.114488	0.128809	-0.0542219	-0.183031
Ipo7	0.622332	0.614003	0.853839	0.998747	0.64415	0.91382	0.978678	0.729747	-0.467111	-0.0873053	-0.69623	0.379805	-0.229119	-0.608925
Nbea	0.620839	0.614879	0.997753	0.757773	0.998557	0.654902	0.999994	0.669489	-0.0961039	0.523978	-0.0828023	0.620082	0.0133016	-0.606781
Upf1	0.786823	0.524049	0.99325	0.702712	0.978319	0.841559	0.910915	0.476647	-0.0821037	-0.339213	0.12274	-0.257109	0.204844	0.461952
Hsd17b11	0.740261	0.54819	0.71304	0.99973	0.984804	0.762522	0.512146	0.970808	0.807852	0.0673656	-0.262692	-0.740486	-1.07054	-0.330058
Erap1	0.768775	0.533284	0.463582	0.905965	0.932955	0.836712	0.797008	0.999803	0.553055	0.246367	0.216863	-0.306688	-0.336192	-0.0295045
Mvp	10.5699	0.00109779	0.0357029	0.688794	0.140214	0.224015	0.000662642	0.0210146	0.902408	0.317537	-0.671298	-0.584871	-1.57371	-0.988834
Cse1l	0.625606	0.612085	0.985569	0.998731	0.765308	0.959438	0.569619	0.841066	0.123393	-0.0540743	-0.352231	-0.177467	-0.475624	-0.298157
Ndufa13	0.488297	0.696822	0.751548	0.982196	0.999772	0.91916	0.704399	0.967956	0.630485	0.231541	-0.0530748	-0.398944	-0.68356	-0.284616
Ranbp2	16.4753	0.00014873	0.795467	0.152333	0.000150987	0.532843	0.000604638	0.00592537	-0.506529	-1.26838	-3.57935	-0.761855	-3.07282	-2.31097
Inpp5d	1.23282	0.340643	0.628129	0.995715	0.393502	0.756846	0.97322	0.513635	0.568462	0.105431	0.766546	-0.463031	0.198084	0.661115
Rtn3	0.374386	0.773074	0.997845	0.846457	0.997667	0.75578	0.982858	0.920151	-0.135629	0.617045	0.139299	0.752674	0.274928	-0.477746
Zak	2.63567	0.0975486	0.210329	0.972361	0.936486	0.382971	0.0830867	0.74791	1.12921	0.231542	-0.312531	-0.897665	-1.44174	-0.544073
Sdf2l1	0.622932	0.613651	0.800458	0.956594	0.983085	0.976499	0.597268	0.822419	0.407538	0.225896	-0.161952	-0.181642	-0.56949	-0.387848
Ifi30	0.370747	0.77558	0.942695	0.993293	0.973129	0.843761	0.761964	0.998405	-0.552306	0.260472	0.420789	0.812777	0.973095	0.160318
Dpp7	3.76781	0.0408051	0.999918	0.37734	0.371743	0.406927	0.343768	0.0252495	-0.0236449	-0.661773	0.666369	-0.638128	0.690014	1.32814
Ivd	0.202472	0.892689	0.997147	0.937395	0.903599	0.980563	0.961915	0.999602	-0.140432	-0.411002	-0.48351	-0.27057	-0.343078	-0.0725081
Cwc15	0.303331	0.822471	0.999979	0.999921	0.848641	0.999997	0.865745	0.87467	0.0305235	0.0471466	0.644991	0.016623	0.614467	0.597844
Dync1h1	0.824819	0.505109	0.777259	0.99966	0.935918	0.724558	0.448568	0.96107	0.325868	-0.0329318	-0.198508	-0.358799	-0.524375	-0.165576
Isyna1	0.43601	0.731249	0.98242	0.81596	0.747408	0.954599	0.916034	0.999157	-0.0935659	-0.224445	-0.257828	-0.130879	-0.164262	-0.0333834
Nit2	2.21895	0.138584	0.494276	0.810743	0.732758	0.143286	0.974816	0.269051	0.368349	-0.225691	0.262925	-0.59404	-0.105424	0.488616
Prmt1	1.25123	0.334705	0.404846	0.915416	0.999617	0.766174	0.356166	0.877083	-0.662211	-0.263648	0.0410228	0.398563	0.703234	0.30467
Copb1	2.62406	0.0984846	0.0739605	0.774525	0.790047	0.328027	0.315163	0.99999	0.785927	0.275014	0.266549	-0.510913	-0.519378	-0.00846529
Flii	3.37337	0.0545751	0.0518083	0.175048	0.129171	0.880738	0.946301	0.997362	0.836787	0.627878	0.682278	-0.208909	-0.154509	0.0544
Rpl38	2.24837	0.135113	0.389248	0.803732	0.859958	0.875922	0.12281	0.371256	0.41776	0.2285	-0.198639	-0.18926	-0.616399	-0.427139
Uchl3;Uchl4	1.93937	0.177123	0.986655	0.245926	0.998617	0.38758	0.960508	0.195384	-0.174378	-1.04085	0.0808225	-0.86647	0.2552	1.12167
Ybx3;Igf2bp3	4.5462	0.023831	0.0182275	0.812349	0.513857	0.0844553	0.198175	0.950112	-2.51639	-0.628253	-1.00423	1.88814	1.51216	-0.37598
Slc30a7	1.15282	0.367791	0.914913	0.747656	0.944482	0.387187	0.999675	0.435414	-0.480252	0.749691	-0.409647	1.22994	0.0706043	-1.15934
Hyou1	1.62062	0.236551	0.366358	0.374709	0.991413	0.999998	0.516064	0.525941	0.553956	0.548255	0.0933394	-0.00570011	-0.460616	-0.454916
Hic2	0.659776	0.592377	0.997535	0.999947	0.704779	0.994918	0.596107	0.734033	0.1228	-0.0340264	-0.711196	-0.156826	-0.833996	-0.67717
Txnrd1	4.91493	0.018753	0.996091	0.0891314	0.770794	0.0615266	0.876231	0.0167532	-0.0788803	0.947458	-0.348032	1.02634	-0.269151	-1.29549
Tex101	3.64277	0.0446826	0.460073	0.0709882	0.999954	0.608468	0.433914	0.0652747	-0.752657	-1.37502	0.0245204	-0.622358	0.777178	1.39954
Rhoa	1.75412	0.209301	0.204444	0.610501	0.975831	0.823358	0.364421	0.835282	0.540756	0.319616	0.104824	-0.221139	-0.435932	-0.214793
Psma6	1.13712	0.373386	0.950693	0.600314	0.984831	0.322934	0.817302	0.796271	0.249819	-0.598918	-0.164684	-0.848737	-0.414503	0.434235
Naga	3.44359	0.0517726	0.790857	0.194386	0.999476	0.0418294	0.845635	0.163607	0.642147	-1.48408	0.0770922	-2.12623	-0.565054	1.56117
Ccnt1	0.185904	0.903941	0.999751	0.997988	0.956212	0.99974	0.932461	0.902525	-0.0839047	-0.168979	0.488234	-0.0850739	0.572139	0.657213
Drg2	1.49157	0.266688	0.628195	0.919854	0.854926	0.934466	0.236465	0.507097	-0.543643	-0.282046	0.355465	0.261598	0.899109	0.637511
Copg2	0.615049	0.618288	0.998479	0.783021	0.855758	0.695085	0.777419	0.998762	-0.157593	0.933001	0.785917	1.09059	0.943509	-0.147084
Tomm40	1.01109	0.42167	0.998501	0.465026	0.999553	0.553752	0.999944	0.523586	0.0661154	0.627472	0.044075	0.561357	-0.0220404	-0.583397
Clic4	1.65149	0.229914	0.353922	0.995987	0.401382	0.465381	0.99964	0.519762	0.462726	0.0592742	0.436364	-0.403451	-0.0263615	0.37709
Dnaja2	1.18031	0.358212	0.986761	0.352105	0.735615	0.524799	0.895746	0.895967	0.179513	0.934637	0.55723	0.755124	0.377717	-0.377406
Copg1	2.1006	0.153603	0.914569	0.435135	0.649475	0.176442	0.307868	0.980557	0.319319	-0.769929	-0.582785	-1.08925	-0.902104	0.187144
Ubqln2	2.42566	0.116179	0.995396	0.831179	0.177531	0.708515	0.122919	0.547676	-0.241416	0.883882	2.29883	1.1253	2.54024	1.41495
H2afy	0.193383	0.89888	0.871558	0.970017	0.979814	0.988469	0.981342	0.999928	-0.301722	-0.175747	-0.152931	0.125975	0.148791	0.0228162
Nubp1	0.145922	0.930321	0.932131	0.978158	0.999505	0.997072	0.961163	0.99145	-0.447339	-0.297693	-0.0823889	0.149646	0.36495	0.215304
Plod3	2.3327	0.125701	0.249824	0.948685	0.966161	0.108436	0.459159	0.75431	0.973808	-0.26391	0.227173	-1.23772	-0.746635	0.491082
Smap;1110004F10Rik	0.74186	0.547343	0.716106	0.990876	0.927427	0.547065	0.967043	0.804822	-0.871491	0.238974	-0.497886	1.11047	0.373605	-0.73686
Dstn	1.58431	0.244629	0.256502	0.973389	0.535964	0.448798	0.935913	0.777497	0.990764	0.214245	0.696713	-0.776519	-0.294051	0.482467
Acot9	3.01615	0.0718468	0.995082	0.235051	0.125572	0.328226	0.182653	0.976712	-0.102583	-0.874666	-1.04978	-0.772083	-0.947196	-0.175114
Sqrdl	2.11069	0.152254	0.556463	0.127143	0.901017	0.711664	0.911325	0.351591	0.600677	1.08135	0.306664	0.480675	-0.294013	-0.774688
Cetn2	1.52788	0.2578	0.687785	0.436409	0.224851	0.969746	0.788264	0.959886	1.10545	1.5447	2.03043	0.439246	0.924983	0.485737
Psma4	0.272474	0.844089	0.999429	0.840007	0.995636	0.88972	0.99946	0.929712	0.0519714	0.375475	0.102981	0.323503	0.0510092	-0.272494
Psmb3	4.51231	0.0243731	0.930484	0.0485153	0.0747483	0.132624	0.197094	0.994047	0.142057	0.708494	0.648597	0.566436	0.506539	-0.0598969
Psmb2	6.97513	0.00569641	0.0134247	0.937884	0.981948	0.0366899	0.00705394	0.78246	1.31291	0.202602	-0.130364	-1.11031	-1.44327	-0.332966
Sae1	0.603158	0.625338	0.999622	0.787789	0.721509	0.837518	0.776245	0.999316	-0.0510473	-0.477128	-0.539387	-0.42608	-0.48834	-0.0622597
Ak2	2.14666	0.147548	0.964569	0.133427	0.66729	0.27248	0.902066	0.618736	-0.19979	-1.01652	-0.490487	-0.81673	-0.290696	0.526034
Ak3	3.23401	0.0606727	0.0888574	0.954725	0.999783	0.201816	0.0772884	0.931778	-1.67193	-0.32512	0.0527143	1.34681	1.72464	0.377835
Trpv2	0.953905	0.445682	0.934395	0.764841	0.929199	0.978791	0.644799	0.424875	-0.383143	-0.638706	0.394161	-0.255563	0.777304	1.03287
Skp1;Skp1a	0.2704	0.845541	0.993378	0.999985	0.930379	0.995596	0.82451	0.919384	-0.114851	-0.0148563	0.262849	0.0999951	0.3777	0.277705
Coro1b	0.921222	0.460029	0.993436	0.477224	0.753057	0.626359	0.880085	0.961449	0.137733	0.781835	0.527007	0.644102	0.389274	-0.254828
Suclg1	2.39854	0.118869	0.983857	0.200207	0.927807	0.114084	0.772441	0.457725	0.113911	-0.680903	-0.194609	-0.794814	-0.308519	0.486294
Uchl5	2.40199	0.118523	0.999999	0.978677	0.155989	0.976696	0.152966	0.280725	0.00542259	-0.171574	-1.00144	-0.176997	-1.00687	-0.82987
Ctsz	5.71351	0.0114947	0.0688992	0.99915	0.619191	0.0859683	0.00805328	0.543236	-0.80998	-0.0381422	0.358947	0.771838	1.16893	0.397089
Vapa	2.47873	0.111114	0.157861	0.242266	0.955895	0.99181	0.332391	0.472595	0.525776	0.460822	0.116965	-0.0649538	-0.408811	-0.343857
Timm8a1	3.59293	0.0463453	0.984304	0.99561	0.0605081	0.999273	0.109372	0.0889853	-0.0820155	-0.0530448	-0.665868	0.0289707	-0.583853	-0.612823
Tagln2	9.06448	0.00207408	0.0487489	0.00597779	1	0.63634	0.0483211	0.00592548	0.600811	0.84315	-0.00102711	0.242338	-0.601839	-0.844177
Apip	0.976193	0.436161	0.573005	0.994086	0.999762	0.433075	0.622804	0.986114	0.394593	-0.0757513	0.0257182	-0.470345	-0.368875	0.10147
Twf2	0.720871	0.558549	0.601757	0.762544	0.598895	0.991806	1	0.991381	0.295916	0.229944	0.297067	-0.0659719	0.00115061	0.0671225
Timm17a	1.86051	0.190088	0.527098	0.847904	0.969166	0.177418	0.30361	0.982505	-1.33227	0.776568	0.426753	2.10884	1.75902	-0.349815
Uba2	0.264782	0.849474	0.946965	0.842691	0.996846	0.991866	0.986003	0.92398	-0.182634	-0.27727	-0.0686088	-0.094636	0.114026	0.208662
Ddx39b	0.922369	0.459518	0.613706	0.842091	0.997262	0.974291	0.502216	0.742355	-0.744333	-0.493753	0.116307	0.250579	0.86064	0.61006
Clic1	0.650604	0.597612	0.814866	0.992744	0.606534	0.926798	0.981316	0.76079	0.256979	0.0788207	0.366127	-0.178159	0.109147	0.287306
Uso1	0.753565	0.541186	0.733369	0.993036	0.972991	0.867269	0.489149	0.898249	0.398629	0.102638	-0.163998	-0.295992	-0.562627	-0.266635
Strap	1.1096	0.383411	0.420301	0.43476	0.655968	0.999992	0.974158	0.978762	-1.01556	-0.997746	-0.747748	0.0178132	0.267812	0.249999
Hnrnpf	0.744229	0.546092	0.976744	0.94123	0.852141	0.998486	0.63491	0.542631	-0.164343	-0.229064	0.326545	-0.0647206	0.490889	0.555609
Sart1	0.387203	0.764279	0.938357	0.999979	0.799341	0.948871	0.98597	0.818414	0.443796	0.0294092	0.706203	-0.414387	0.262407	0.676794
Itpr2	2.36463	0.122334	0.184729	0.179771	0.192474	0.999998	0.999993	0.999967	-1.21696	-1.22682	-1.20199	-0.00985574	0.0149651	0.0248208

### Sheet: GSEA
Down_IL10_cell_proteome-BioMarkers.txt	BioMarkers	Gene-Set Name	Number Changed	Number Measured	Number in Gene-Set	Percent Changed	Percent Present	Z Score	FisherExactP	AdjustedP	redundant with terms	inverse redundant	gene symbols
Down_IL10_cell_proteome-BioMarkers.txt	BioMarkers	Adult Lung B cell (PMC6642641 top 100)	3	11	99	27.2727	11.1111	3.65081	0.0111862	1			Arpc5l|Gga2|Parp1
Down_IL10_cell_proteome-BioMarkers.txt	BioMarkers	Adult Mammary_Gland basal cell (PMC6642641 top 100)	4	19	100	21.0526	19	3.49511	0.00883315	1			Gsto1|Myl6|Ncl|Nop58
Down_IL10_cell_proteome-BioMarkers.txt	BioMarkers	Adult Colon Lgr5- amplifying undifferentiated cell (PMC6642641 top 100)	6	40	95	15	42.1053	3.23548	0.0077899	1			Ddx21|Ncl|Rpl35a|Rps8|Snrpf|Srrm1
Down_IL10_cell_proteome-BioMarkers.txt	BioMarkers	Adult Lung Brush cell Tuft cell (PMID30069046 markers - CellMarkerDB)	5	35	273	14.2857	12.8205	2.81653	0.0183541	1			Bak1|Gba|Gga2|Marcksl1|Oxr1
Down_IL10_cell_proteome-BioMarkers.txt	BioMarkers	Adult Marrow Slamf1-negative multipotent progenitor cell (PMC6642641 top 100)	5	41	100	12.1951	41	2.40091	0.0343274	1			Gsto1|Ncl|Nop58|Ptov1|Rps8
Down_IL10_cell_proteome-BioMarkers.txt	BioMarkers	Adult Endothelial cell (PMC6642641 markers)	7	70	293	10	23.8908	2.26037	0.0349453	1			Ahnak|Bsg|Myl6|Nedd4|Slc38a2|Sqstm1|Sri
Down_IL10_cell_proteome-Biotypes.txt	Biotypes	Gene-Set Name	Number Changed	Number Measured	Number in Gene-Set	Percent Changed	Percent Present	Z Score	FisherExactP	AdjustedP
Down_IL10_cell_proteome-CTDOntology.txt	Ontology Type	Ontology Name(Ontology-ID)	Number Changed	Number Measured	Number in Ontology	Percent Changed	Percent Present	Z Score	FisherExactP	AdjustedP	redundant with terms	inverse redundant	gene symbols
Down_IL10_cell_proteome-CTDOntology.txt	Diseases	Infant, Newborn, Diseases(CTD:0004815)	3	11	122	27.2727	9.01639	2.95038	0.0243846	1			Gba|Gclc|Parp1
Down_IL10_cell_proteome-CTDOntology.txt	Diseases	Carcinoma, Renal Cell(CTD:0000440)	3	13	127	23.0769	10.2362	2.57733	0.0389653	1			Bak1|Bsg|Tfrc
Down_IL10_cell_proteome-CTDOntology.txt	Diseases	Parkinson Disease(CTD:0002963)	3	14	73	21.4286	19.1781	2.41746	0.0476186	1			Gba|Gsto1|Parp1
Down_IL10_cell_proteome-GOSlim.txt	Ontology Type	Ontology Name(Ontology-ID)	Number Changed	Number Measured	Number in Ontology	Percent Changed	Percent Present	Z Score	FisherExactP	AdjustedP	redundant with terms	inverse redundant	gene symbols
Down_IL10_cell_proteome-GOSlim.txt	biological_process	sulfur compound metabolic process(GO:0006790)	4	24	147	16.6667	16.3265	2.85162	0.0215385	0.627927			Adi1|Gclc|Mri1|Txnrd1
Down_IL10_cell_proteome-GOSlim.txt	molecular_function	lyase activity(GO:0016829)	5	37	161	13.5135	22.9814	2.62671	0.0244733	0.627927			Glul|Hadha|Irg1|Pck2|Scly
Down_IL10_cell_proteome-GOSlim.txt	cellular_component	nucleolus(GO:0005730)	11	126	612	8.73016	20.5882	2.31106	0.0419581	0.68012			Cdv3|Ddx21|Hadha|Hspa9|Ncl|Nop58|Npm3|Oxr1|Pa2g4|Parp1|Txnrd1
Down_IL10_cell_proteome-GOSlim.txt	cellular_component	Golgi apparatus(GO:0005794)	11	134	995	8.20896	13.4673	2.08909	0.0497649	0.68012			Adi1|Ap1s1|Clint1|Clta|Gga2|Lman1|Nedd4|Nucb2|Scyl1|Setdb1|Ykt6
Down_IL10_cell_proteome-GO.txt	Ontology Type	Ontology Name(Ontology-ID)	Number Changed	Number Measured	Number in Ontology	Percent Changed	Percent Present	Z Score	FisherExactP	AdjustedP	redundant with terms	inverse redundant	gene symbols
Down_IL10_cell_proteome-GO.txt	biological_process	positive regulation of homeostatic process(GO:0032846)	3	8	58	37.5	13.7931	4.46835	0.0043665	1			Bak1|Sri|Tfrc
Down_IL10_cell_proteome-GO.txt	biological_process	glutamate metabolic process(GO:0006536)	3	8	22	37.5	36.3636	4.46835	0.0043665	1	cellular amino acid biosynthetic process		Gclc|Gls|Glul
Down_IL10_cell_proteome-GO.txt	biological_process	regulation of calcium ion transport into cytosol(GO:0010522)	3	9	45	33.3333	20	4.14085	0.00633504	1			Bak1|Gsto1|Sri
Down_IL10_cell_proteome-GO.txt	biological_process	sulfur amino acid metabolic process(GO:0000096)	3	9	28	33.3333	32.1429	4.14085	0.00633504	1	cellular amino acid biosynthetic process|sulfur compound biosynthetic process	sulfur compound biosynthetic process	Adi1|Gclc|Mri1
Down_IL10_cell_proteome-GO.txt	cellular_component	secretory granule membrane(GO:0030667)	3	10	44	30	22.7273	3.86007	0.00875396	1			Bsg|Sri|Tex101
Down_IL10_cell_proteome-GO.txt	biological_process	cellular amino acid biosynthetic process(GO:0008652)	6	34	89	17.6471	38.2022	3.68464	0.00365085	1		glutamate metabolic process|sulfur amino acid metabolic process|sulfur compound biosynthetic process	Acadm|Adi1|Gclc|Gls|Glul|Mri1
Down_IL10_cell_proteome-GO.txt	biological_process	regulation of ion transmembrane transport(GO:0034765)	3	12	59	25	20.339	3.39896	0.015019	1			Gsto1|Nedd4|Sri
Down_IL10_cell_proteome-GO.txt	biological_process	monocarboxylic acid catabolic process(GO:0072329)	3	13	56	23.0769	23.2143	3.20562	0.0188898	1			Acadm|Hadha|Irg1
Down_IL10_cell_proteome-GO.txt	biological_process	sulfur compound biosynthetic process(GO:0044272)	3	13	65	23.0769	20	3.20562	0.0188898	1	cellular amino acid biosynthetic process|sulfur amino acid metabolic process	sulfur amino acid metabolic process	Adi1|Gclc|Mri1
Down_IL10_cell_proteome-GO.txt	cellular_component	coated pit(GO:0005905)	3	14	43	21.4286	32.5581	3.03117	0.0232614	1			Ap1s1|Clta|Tfrc
Down_IL10_cell_proteome-GO.txt	molecular_function	amine binding(GO:0043176)	3	16	119	18.75	13.4454	2.7271	0.0335089	1			Gclc|Glul|Nedd4
Down_IL10_cell_proteome-GO.txt	biological_process	regulation of membrane potential(GO:0042391)	3	16	163	18.75	9.81595	2.7271	0.0335089	1			Bak1|Ndufs1|Nedd4
Down_IL10_cell_proteome-GO.txt	molecular_function	lyase activity(GO:0016829)	5	37	161	13.5135	22.9814	2.63095	0.0243185	1			Glul|Hadha|Irg1|Pck2|Scly
Down_IL10_cell_proteome-GO.txt	biological_process	response to hydrogen peroxide(GO:0042542)	3	17	77	17.6471	22.0779	2.5931	0.0393775	1			Arg1|Bak1|Txnrd1
Down_IL10_cell_proteome-GO.txt	cellular_component	ER-Golgi intermediate compartment(GO:0005793)	3	17	49	17.6471	34.6939	2.5931	0.0393775	1			Lman1|Nucb2|Scyl1
Down_IL10_cell_proteome-GO.txt	biological_process	liver development(GO:0001889)	3	17	83	17.6471	20.4819	2.5931	0.0393775	1			Acadm|Arg1|Prkcsh
Down_IL10_cell_proteome-GO.txt	biological_process	alcohol biosynthetic process(GO:0046165)	3	18	82	16.6667	21.9512	2.46891	0.0457327	1			Gba|Gnpda1|Pck2
Down_IL10_cell_proteome-GO.txt	biological_process	cellular carbohydrate biosynthetic process(GO:0034637)	3	18	80	16.6667	22.5	2.46891	0.0457327	1			Acadm|Gnpda1|Pck2
Down_IL10_cell_proteome-GO.txt	cellular_component	vesicle coat(GO:0030120)	3	18	27	16.6667	66.6667	2.46891	0.0457327	1			Ap1s1|Clta|Scyl1
Down_IL10_cell_proteome-GO.txt	biological_process	response to peptide hormone stimulus(GO:0043434)	4	29	224	13.7931	12.9464	2.39666	0.0402867	1			Arg1|Bsg|Hadha|Parp1
Down_IL10_cell_proteome-GO.txt	biological_process	protein oligomerization(GO:0051259)	7	66	315	10.6061	20.9524	2.39104	0.0281902	1			Arg1|Gls|Glul|Prkcsh|Sqstm1|Trim28|Txnrd1
Down_IL10_cell_proteome-GO.txt	cellular_component	nucleolus(GO:0005730)	11	124	606	8.87097	20.462	2.37489	0.0250823	1			Cdv3|Ddx21|Hadha|Hspa9|Ncl|Nop58|Npm3|Oxr1|Pa2g4|Parp1|Txnrd1
Down_IL10_cell_proteome-GO.txt	biological_process	ncRNA processing(GO:0034470)	5	43	180	11.6279	23.8889	2.24203	0.0433869	1			Npm3|Pa2g4|Rpl35a|Rps16|Trmt6
Down_IL10_cell_proteome-KEGG.txt	KEGG	Gene-Set Name	Number Changed	Number Measured	Number in Gene-Set	Percent Changed	Percent Present	Z Score	FisherExactP	AdjustedP	redundant with terms	inverse redundant	gene symbols
Down_IL10_cell_proteome-KEGG.txt	KEGG	Glutamatergic synapse:KEGG-mmu04724	3	17	126	17.6471	13.4921	2.60542	0.0386164	1			Gls|Glul|Slc38a2
Down_IL10_cell_proteome-MPhenoOntology.txt	Ontology Type	Ontology Name(Ontology-ID)	Number Changed	Number Measured	Number in Ontology	Percent Changed	Percent Present	Z Score	FisherExactP	AdjustedP
Down_IL10_cell_proteome-MergedTFTargets.txt	MergedTFTargets	Gene-Set Name	Number Changed	Number Measured	Number in Gene-Set	Percent Changed	Percent Present	Z Score	FisherExactP	AdjustedP
Down_IL10_cell_proteome-MouseImmuneCells.txt	MouseImmuneCells	Gene-Set Name	Number Changed	Number Measured	Number in Gene-Set	Percent Changed	Percent Present	Z Score	FisherExactP	AdjustedP
Down_IL10_cell_proteome-PathwayCommons.txt	PathwayCommons	Gene-Set Name	Number Changed	Number Measured	Number in Gene-Set	Percent Changed	Percent Present	Z Score	FisherExactP	AdjustedP
Down_IL10_cell_proteome-RVista_TFsites.txt	RVista_TFsites	Gene-Set Name	Number Changed	Number Measured	Number in Gene-Set	Percent Changed	Percent Present	Z Score	FisherExactP	AdjustedP	redundant with terms	inverse redundant	gene symbols
Down_IL10_cell_proteome-RVista_TFsites.txt	RVista_TFsites	YY1	24	332	7189	7.22892	4.61817	2.55351	0.0177974	0.838011			Abhd12|Ahnak|Ap1s1|Bak1|Dip2b|Fam63a|Gba|Glul|Hadha|Hsbp1|Hspa9|Khsrp|Lman1|Mapk1ip1l|Ndufs8|Nedd4|Nfkbib|Npm3|Oxr1|Pck2|Prkcsh|Psme2|Rps16|Sf3b5
Down_IL10_cell_proteome-RVista_TFsites.txt	RVista_TFsites	MYF	19	258	6214	7.36434	4.15192	2.30245	0.0334709	0.838011			Adi1|Bak1|Clint1|Ewsr1|Fam20c|Fam98a|Gba|Gclc|Gga2|Hsbp1|Khsrp|Marcksl1|Ndufs8|Nedd4|Pck2|Rps16|Sqstm1|Tfrc|Ykt6
Down_IL10_cell_proteome-TFTargets.txt	TFTargets	Gene-Set Name	Number Changed	Number Measured	Number in Gene-Set	Percent Changed	Percent Present	Z Score	FisherExactP	AdjustedP
Down_IL10_cell_proteome-local.txt	WikiPathways	Gene-Set Name	Number Changed	Number Measured	Number in Gene-Set	Percent Changed	Percent Present	Z Score	FisherExactP	AdjustedP
Down_IL10_cell_proteome-microRNATargets.txt	microRNATargets	Gene-Set Name	Number Changed	Number Measured	Number in Gene-Set	Percent Changed	Percent Present	Z Score	FisherExactP	AdjustedP	redundant with terms	inverse redundant	gene symbols
Down_IL10_cell_proteome-microRNATargets.txt	microRNATargets	mmu-miR-208	4	28	173	14.2857	16.185	2.59879	0.0304722	1			Clptm1|Khsrp|Pa2g4|Setdb1
Down_IL10_cell_proteome-microRNATargets.txt	microRNATargets	mmu-miR-29c	12	144	1113	8.33333	12.938	2.46681	0.0273856	1			Abhd12|Acadm|Arpc5l|Clint1|Clptm1|Khsrp|Myl6|Oxr1|Pdhx|Setdb1|Slc38a2|Snrpa1
Down_IL10_cell_proteome-microRNATargets.txt	microRNATargets	mmu-miR-542-5p	13	168	1212	7.7381	13.8614	2.28755	0.040442	1			Acadm|Arg1|Arpc5l|Dip2b|Fam98a|Gclc|Khsrp|Marcksl1|Pa2g4|Prkcsh|Prrc2a|Ranbp2|Sri
Down_IL10_cell_proteome-microRNATargets.txt	microRNATargets	mmu-miR-7	11	141	1034	7.80142	13.6364	2.11191	0.0471679	1			Abhd12|Acadm|Arpc5l|Fam98a|Oxr1|Parp1|Pdhx|Scyl1|Setdb1|Slc38a2|Tfrc
Down_LPS_cells_proteome-BioMarkers.txt	BioMarkers	Gene-Set Name	Number Changed	Number Measured	Number in Gene-Set	Percent Changed	Percent Present	Z Score	FisherExactP	AdjustedP	redundant with terms	inverse redundant	gene symbols
Down_LPS_cells_proteome-BioMarkers.txt	BioMarkers	Term kidney Stroma (Ureteric +) (PMID:31118232 top 100)	6	8	97	75	8.24742	6.93899	6.35e-06	0.00309265	Adult Stromal cell (PMC6642641 markers)		Ahnak|Anxa1|Gsn|Lgals1|S100a10|Vim
Down_LPS_cells_proteome-BioMarkers.txt	BioMarkers	Adult Brain Macrophage (PMID29545511 markers - CellMarkerDB)	7	14	48	50	29.1667	5.75777	4.27e-05	0.0104069			Apoe|Dab2|Ehd4|F13a1|Lgmn|Mrc1|Snx2
Down_LPS_cells_proteome-BioMarkers.txt	BioMarkers	Adult Colon enterocyte of epithelium of large intestine (PMC6642641 top 100)	6	12	99	50	12.1212	5.32767	0.00015899	0.0154855			Ahnak|Atp2b1|Ctss|Lgals3|Selenbp1|Slc9a3r1
Down_LPS_cells_proteome-BioMarkers.txt	BioMarkers	Adult Lung Type I pneumocyte (PMID24739965 markers - CellMarkerDB)	4	6	27	66.6667	22.2222	5.25763	0.00055087	0.0268275			Ahnak|Dpysl2|Lgals3|Samhd1
Down_LPS_cells_proteome-BioMarkers.txt	BioMarkers	Embryonic kidney NP-cluster-8 Immune (PMID:31118232 top 100)	12	42	97	28.5714	43.299	4.90869	6.88e-05	0.0111606		Adult Skin Outer Bulge keritinocyte stem cell (PMC6642641 top 100)	Apoe|Ctss|Ctsz|Dab2|Ehd4|Ftl1|Hexa|Hexb|Lgals1|Lgmn|Mrc1|Snx2
Down_LPS_cells_proteome-BioMarkers.txt	BioMarkers	Adult Pancreas pancreatic ductal cell (PMC6642641 top 100)	6	14	100	42.8571	14	4.77575	0.00045028	0.0243651			Anxa4|Apoe|Cd9|Ephx1|Selenbp1|Spp1
Down_LPS_cells_proteome-BioMarkers.txt	BioMarkers	Term kidney Vasculature (PMID:31118232 top 100)	4	7	95	57.1429	7.36842	4.75643	0.00120437	0.0468755	Adult Endothelial cell (PMC6642641 markers)|Embryonic Endothelium (PMC5930237 markers)		Ehd4|Fabp4|Fabp5|S100a10
Down_LPS_cells_proteome-BioMarkers.txt	BioMarkers	Embryonic Proximal Tubule (PMC5930237 markers)	8	23	199	34.7826	11.5578	4.71029	0.00026801	0.0186457			Acadm|Apoe|Dab2|Glul|Lamp2|Lgmn|Lrpap1|Slc9a3r1
Down_LPS_cells_proteome-BioMarkers.txt	BioMarkers	Adult Trachea Krt4/13+ cell (PMID30069046 markers - CellMarkerDB)	8	23	131	34.7826	17.5573	4.71029	0.00026801	0.0186457			Ahnak|Anxa1|Anxa2|Anxa3|Atp2b1|Lgals3|Rnh1|Samhd1
Down_LPS_cells_proteome-BioMarkers.txt	BioMarkers	Adult Brain macrophage (PMC6642641 top 100)	7	19	98	36.8421	19.3878	4.60665	0.00044253	0.0243651		Term kidney Medullary Stroma (PMID:31118232 top 100)	Ahnak|Anxa1|Anxa2|F13a1|Lgals1|Mrc1|Vim
Down_LPS_cells_proteome-BioMarkers.txt	BioMarkers	Adult Brain microglial cell (PMC6642641 top 100)	6	16	68	37.5	23.5294	4.32054	0.00104672	0.0463412			Cd9|Ctss|Ctsz|Hexb|Lgmn|Tmem173
Down_LPS_cells_proteome-BioMarkers.txt	BioMarkers	Adult Macrophage (PMC6642641 markers)	27	159	425	16.9811	37.4118	4.28326	0.00010297	0.0125369		Adult Limb_Muscle macrophage (PMC6642641 top 100)|Adult Lung Immune cell (PMID26600239 markers - CellMarkerDB)|Adult Lung Myeloid cell (PMID26600239 markers - CellMarkerDB)|Adult Skin Outer Bulge keritinocyte stem cell (PMC6642641 top 100)|Term kidney Immune cells (PMID:31118232 top 100)	Actn1|Apoe|Ckb|Ctss|Ctsz|Dab2|Erp29|F13a1|Fabp5|Ftl1|Gdi2|Glul|Gnai2|Hexa|Hexb|Lgals1|Lgals3|Lgmn|Mrc1|Pla2g15|Rnh1|Samhd1|Snx2|Snx5|Spp1|Tpd52|Vim
Down_LPS_cells_proteome-BioMarkers.txt	BioMarkers	Adult Mammary_Gland luminal progenitor (PMC6642641 top 100)	5	12	100	41.6667	12	4.26756	0.00163631	0.0468755			Aldoc|Anxa2|Atp2b1|Lgals3|Slc9a3r1
Down_LPS_cells_proteome-BioMarkers.txt	BioMarkers	Adult Skin Outer Bulge keritinocyte stem cell (PMC6642641 top 100)	4	9	99	44.4444	9.09091	3.99849	0.00380837	0.0806381	Adult Macrophage (PMC6642641 markers)|Embryonic kidney NP-cluster-8 Immune (PMID:31118232 top 100)		Apoe|Ctsz|Ftl1|Lgals1
Down_LPS_cells_proteome-BioMarkers.txt	BioMarkers	Adult Marrow col23+ Stromal-Il33-high (BioRxiv ChwA5asorU top 100)	7	23	100	30.4348	23	3.94219	0.00163014	0.0468755			Ahnak|Anxa2|Anxa4|Cd9|Gsn|S100a10|Vim
Down_LPS_cells_proteome-BioMarkers.txt	BioMarkers	Term kidney Uteric Medullary collecting duct & Urothelium (PMID:31118232 top 100)	6	18	94	33.3333	19.1489	3.93493	0.00211598	0.0572491			Ahnak|Anxa2|Anxa3|Cd9|Gsn|Lgals3
Down_LPS_cells_proteome-BioMarkers.txt	BioMarkers	Adult Lung Myeloid cell (PMID26600239 markers - CellMarkerDB)	8	29	60	27.5862	48.3333	3.86808	0.00153874	0.0468755	Adult Lung Immune cell (PMID26600239 markers - CellMarkerDB)|Adult Macrophage (PMC6642641 markers)	Adult Lung Immune cell (PMID26600239 markers - CellMarkerDB)	Apoe|Ctss|Dab2|F13a1|Hexa|Lgmn|Mrc1|Tpd52
Down_LPS_cells_proteome-BioMarkers.txt	BioMarkers	Adult Lung Immune cell (PMID26600239 markers - CellMarkerDB)	8	29	60	27.5862	48.3333	3.86808	0.00153874	0.0468755	Adult Lung Myeloid cell (PMID26600239 markers - CellMarkerDB)|Adult Macrophage (PMC6642641 markers)	Adult Lung Myeloid cell (PMID26600239 markers - CellMarkerDB)	Apoe|Ctss|Dab2|F13a1|Hexa|Lgmn|Mrc1|Tpd52
Down_LPS_cells_proteome-BioMarkers.txt	BioMarkers	Adult Marrow Mono (Muench Nature 2020 top 100)	9	35	94	25.7143	37.234	3.84732	0.00135359	0.0468755		Term kidney Medullary Stroma (PMID:31118232 top 100)	Anxa2|Ctsz|Erp29|F13a1|Ftl1|Hexa|Lgals1|Tpd52|Vim
Down_LPS_cells_proteome-BioMarkers.txt	BioMarkers	Adult Spleen macrophage (PMC6642641 top 100)	5	14	97	35.7143	14.433	3.79373	0.00361811	0.0800918	Adult Stromal cell (PMC6642641 markers)		Ahnak|Anxa1|Anxa2|Cd9|Lgals1
Down_LPS_cells_proteome-BioMarkers.txt	BioMarkers	Adult Skin epidermal cell (PMC6642641 top 100)	3	6	100	50	6	3.76092	0.0087401	0.133425	Adult Decidual stromal cell (PMC6642641 markers)		Anxa1|Fabp5|Lgals3
Down_LPS_cells_proteome-BioMarkers.txt	BioMarkers	Adult Bone marrow Monocyte (PMID29915358 markers - CellMarkerDB)	4	10	31	40	32.2581	3.70011	0.00595029	0.111453			Ctss|F13a1|Lgals1|S100a10
Down_LPS_cells_proteome-BioMarkers.txt	BioMarkers	Adult Tongue differentiated keratinocyte (PMC6642641 top 100)	7	26	99	26.9231	26.2626	3.53478	0.0035527	0.0800918			Cd9|Fabp5|Gsn|Gsto1|Lgals3|Rnh1|Samhd1
Down_LPS_cells_proteome-BioMarkers.txt	BioMarkers	Adult Lung B cell (PMC6642641 top 100)	4	11	99	36.3636	11.1111	3.43902	0.00876716	0.133425			Lpxn|Parp1|Snx2|Snx5
Down_LPS_cells_proteome-BioMarkers.txt	BioMarkers	Adult Kidney Podocyte (PMID29622724 markers - CellMarkerDB)	7	27	259	25.9259	10.4247	3.41206	0.00447559	0.0871845			Anxa3|Dpysl2|Ephx1|Glo1|Gsn|Mtss1|Myo1e
Down_LPS_cells_proteome-BioMarkers.txt	BioMarkers	Adult Bone marrow Hematopoietic stem cell (PMID27225119 markers - CellMarkerDB)	7	27	509	25.9259	5.30452	3.41206	0.00447559	0.0871845			Aldoc|Anxa4|Apoe|Asph|Ptov1|Ranbp2|Samhd1
Down_LPS_cells_proteome-BioMarkers.txt	BioMarkers	Adult Microglia (PMC6642641 markers)	15	83	192	18.0723	43.2292	3.39787	0.00279286	0.0715853			Anxa3|Apoe|Cd9|Ckb|Ctss|Ctsz|Erp29|Ftl1|Gdi2|Glul|Hexa|Hexb|Lamp2|Lgmn|Snx5
Down_LPS_cells_proteome-BioMarkers.txt	BioMarkers	Term kidney Medullary Stroma (PMID:31118232 top 100)	3	7	93	42.8571	7.52688	3.37036	0.0143919	0.170948	Adult Brain macrophage (PMC6642641 top 100)|Adult Dendritic cell (PMC6642641 markers)|Adult Marrow Mono (Muench Nature 2020 top 100)|Adult Stromal cell (PMC6642641 markers)|Embryonic kidney NP-cluster-7 Col1a1 (PMID:31118232 top 100)		Anxa2|Lgals1|Vim
Down_LPS_cells_proteome-BioMarkers.txt	BioMarkers	Adult Marrow DC (Muench Nature 2020 top 100)	3	7	86	42.8571	8.13953	3.37036	0.0143919	0.170948			Ahnak|Ckb|Ctss
Down_LPS_cells_proteome-BioMarkers.txt	BioMarkers	Adult Endothelial cell (PMC6642641 markers)	13	70	293	18.5714	23.8908	3.2646	0.00318518	0.0775592		Adult Brain endothelial cell (PMC6642641 top 100)|Embryonic Endothelium (PMC5930237 markers)|Term kidney Vasculature (PMID:31118232 top 100)	Ahnak|Anxa2|Anxa3|Bsg|Cd9|Ehd4|Fabp4|Fabp5|Gnai2|Ndrg1|Prkar1a|S100a10|Vim
Down_LPS_cells_proteome-BioMarkers.txt	BioMarkers	Adult Heart fibroblast (PMC6642641 top 100)	4	12	100	33.3333	12	3.20745	0.0123326	0.162323			Anxa1|Apoe|Gsn|Lgals1
Down_LPS_cells_proteome-BioMarkers.txt	BioMarkers	Adult Principal cells of cortical collecting duct (PMC6642641 markers)	6	23	186	26.087	12.3656	3.17408	0.00818438	0.133425			Anxa1|Anxa2|Cd9|Gsto1|Hnrnpa3|Tmem173
Down_LPS_cells_proteome-BioMarkers.txt	BioMarkers	Adult Limb_Muscle macrophage (PMC6642641 top 100)	5	18	100	27.7778	18	3.06789	0.0118664	0.162323	Adult Macrophage (PMC6642641 markers)|Embryonic White blood cell (PMC6434952 markers)		Ctss|F13a1|Lgals3|Lgmn|Mrc1
Down_LPS_cells_proteome-BioMarkers.txt	BioMarkers	Adult Kidney Medullary cell (PMID28851704 markers - CellMarkerDB)	5	18	162	27.7778	11.1111	3.06789	0.0118664	0.162323			Atp2b1|Ckb|Lgals1|Rrbp1|S100a10
Down_LPS_cells_proteome-BioMarkers.txt	BioMarkers	Adult Kidney endothelial cell (PMC6642641 top 100)	3	8	100	37.5	8	3.04825	0.0216727	0.219887			Dpysl2|Ehd4|Fabp4
Down_LPS_cells_proteome-BioMarkers.txt	BioMarkers	Adult Eosinophil (PMC6642641 markers)	14	85	190	16.4706	44.7368	2.88684	0.00757201	0.131699			Ahnak|Anxa1|Anxa2|Cd9|Ctss|Ctsz|Ftl1|Hexa|Lgals3|Mrc1|Rnh1|S100a10|Spp1|Vim
Down_LPS_cells_proteome-BioMarkers.txt	BioMarkers	Adult Fat myeloid cell (PMC6642641 top 100)	7	32	100	21.875	32	2.87355	0.0120175	0.162323			Adssl1|Ctss|F13a1|Ftl1|Lgals3|Mrc1|Tpd52
Down_LPS_cells_proteome-BioMarkers.txt	BioMarkers	Adult Dendritic cell (PMC6642641 markers)	22	157	413	14.0127	38.0145	2.82869	0.00851544	0.133425		Term kidney Medullary Stroma (PMID:31118232 top 100)	Actn1|Anxa2|Anxa3|Ckb|Ctss|Ctsz|Dbnl|Eif3f|Erp29|Fabp5|Ftl1|Gdi2|Gnai2|Hexa|Lgals1|Lgals3|Nfkbib|Rnh1|Samhd1|Snx5|Tpd52|Vim
Down_LPS_cells_proteome-BioMarkers.txt	BioMarkers	Adult Decidual stromal cell (PMC6642641 markers)	12	70	195	17.1429	35.8974	2.81836	0.0112712	0.162323		Adult Skin epidermal cell (PMC6642641 top 100)	Anxa1|Anxa3|Ctsz|Fabp4|Fabp5|Ftl1|Hexa|Lamp2|Lgals3|Ndrg1|Rnh1|Tpi1
Down_LPS_cells_proteome-BioMarkers.txt	BioMarkers	Term kidney Immune cells (PMID:31118232 top 100)	7	33	91	21.2121	36.2637	2.77826	0.0142403	0.170948	Adult Macrophage (PMC6642641 markers)		Apoe|Ctss|Ctsz|Dab2|F13a1|Lgmn|Mrc1
Down_LPS_cells_proteome-BioMarkers.txt	BioMarkers	Adult Brain astrocyte (PMC6642641 top 100)	3	9	99	33.3333	9.09091	2.7754	0.0306048	0.266153			Aldoc|Apoe|Slc9a3r1
Down_LPS_cells_proteome-BioMarkers.txt	BioMarkers	Adult Marrow granulocyte (PMC6642641 top 100)	5	21	100	23.8095	21	2.647	0.0231162	0.225152			Actn1|Anxa1|Anxa2|Cd9|Lgals3
Down_LPS_cells_proteome-BioMarkers.txt	BioMarkers	Embryonic kidney NP-cluster-7 Col1a1 (PMID:31118232 top 100)	4	15	99	26.6667	15.1515	2.64007	0.0280784	0.248622	Adult Stromal cell (PMC6642641 markers)	Term kidney Medullary Stroma (PMID:31118232 top 100)	Anxa2|Lgals1|S100a10|Vim
Down_LPS_cells_proteome-BioMarkers.txt	BioMarkers	Adult Bone marrow Stage II neutrophil (PMID29915358 markers - CellMarkerDB)	4	15	101	26.6667	14.8515	2.64007	0.0280784	0.248622			Ndrg1|Picalm|Tpd52|Uap1l1
Down_LPS_cells_proteome-BioMarkers.txt	BioMarkers	Adult Bladder cell (PMC6642641 top 100)	4	15	100	26.6667	15	2.64007	0.0280784	0.248622			Ctsz|Dpysl2|Lgals1|Vim
Down_LPS_cells_proteome-BioMarkers.txt	BioMarkers	Adult Monocyte (PMC6642641 markers)	21	155	321	13.5484	48.2866	2.58755	0.0136033	0.170948			Adssl1|Anxa1|Anxa2|Anxa3|Apoe|Atp2b1|Ctss|Ctsz|Erp29|F13a1|Ftl1|Gnai2|Hexa|Lgals3|Mcm7|Npm3|Pa2g4|Rnh1|Samhd1|Tpd52|Vim
Down_LPS_cells_proteome-BioMarkers.txt	BioMarkers	Adult Brain endothelial cell (PMC6642641 top 100)	3	10	99	30	10.101	2.53947	0.0411711	0.328693	Adult Endothelial cell (PMC6642641 markers)		Ahnak|Anxa3|Bsg
Down_LPS_cells_proteome-BioMarkers.txt	BioMarkers	Adult Endothelial Cell (PMC6642641 markers)	8	44	192	18.1818	22.9167	2.47323	0.0223333	0.221966			Apoe|Dab2|Fabp4|Gnai2|Lamp2|Mrc1|Picalm|Snx5
Down_LPS_cells_proteome-BioMarkers.txt	BioMarkers	Adult Osteoblast (PMC6642641 markers)	13	86	335	15.1163	25.6716	2.43354	0.0237342	0.226638			Apoe|Cd9|Ckb|Ftl1|Gnai2|Gsn|Hexa|Lamp2|Lgals1|Manf|Ptov1|Rrbp1|Spp1
Down_LPS_cells_proteome-BioMarkers.txt	BioMarkers	Adult Gastric mucosa cell (PMC6642641 markers)	7	37	194	18.9189	19.0722	2.42928	0.0260957	0.244396			Anxa4|Casp6|Glul|Gsto1|Lrpap1|Spp1|Tpd52
Down_LPS_cells_proteome-BioMarkers.txt	BioMarkers	Embryonic Endothelium (PMC5930237 markers)	6	31	199	19.3548	15.5779	2.30944	0.0347994	0.290844	Adult Endothelial cell (PMC6642641 markers)	Term kidney Vasculature (PMID:31118232 top 100)	Ehd4|Fabp4|Fabp5|Gnai2|S100a10|Vim
Down_LPS_cells_proteome-BioMarkers.txt	BioMarkers	Adult Spleen Monocyte (PMID24531970 markers - CellMarkerDB)	6	32	138	18.75	23.1884	2.2207	0.0400568	0.325128			Hadhb|Hmgcl|Lgals3|Npc1|Tpi1|Vim
Down_LPS_cells_proteome-BioMarkers.txt	BioMarkers	Adult Smooth muscle cell (PMC6642641 markers)	9	57	196	15.7895	29.0816	2.15367	0.0442288	0.34741			Actn1|Anxa1|Cd9|Ckb|Fabp4|Fabp5|Lgals1|Prkar1a|Vim
Down_LPS_cells_proteome-BioMarkers.txt	BioMarkers	Embryonic White blood cell (PMC6434952 markers)	20	162	921	12.3457	17.5896	2.06363	0.0487111	0.37379		Adult Limb_Muscle macrophage (PMC6642641 top 100)	Adssl1|Apoe|Ctss|Ctsz|Ehd4|Erp29|F13a1|Gdi2|Hexb|Hk3|Hmgcl|Lgals1|Lgals3|Lgmn|Lpxn|Mrc1|Pla2g15|Samhd1|Snx2|Vwa5a
Down_LPS_cells_proteome-BioMarkers.txt	BioMarkers	Adult Stromal cell (PMC6642641 markers)	17	134	579	12.6866	23.1434	2.01111	0.0491223	0.37379		Adult Spleen macrophage (PMC6642641 top 100)|Embryonic kidney NP-cluster-7 Col1a1 (PMID:31118232 top 100)|Term kidney Medullary Stroma (PMID:31118232 top 100)|Term kidney Stroma (Ureteric +) (PMID:31118232 top 100)	Ahnak|Anxa1|Anxa2|Anxa3|Cd9|Eif3f|Fabp4|Ftl1|Gsn|Lamp2|Lgals1|Ptov1|Rps16|Rps18|Rrbp1|S100a10|Vim
Down_LPS_cells_proteome-Biotypes.txt	Biotypes	Gene-Set Name	Number Changed	Number Measured	Number in Gene-Set	Percent Changed	Percent Present	Z Score	FisherExactP	AdjustedP	redundant with terms	inverse redundant	gene symbols
Down_LPS_cells_proteome-Biotypes.txt	Biotypes	extracellular	22	106	1811	20.7547	5.85312	4.63464	3.04e-05	0.0002433			Actn1|Anxa1|Anxa2|Arg1|Bola1|Ctsz|Dpp7|F13a1|Gsn|Hdgf|Lgals1|Lgals3|Lrpap1|Manf|Npc1|Pla2g15|Rbmxl1|Spp1|Tln1|Tubb5|Vim|Xdh
Down_LPS_cells_proteome-CTDOntology.txt	Ontology Type	Ontology Name(Ontology-ID)	Number Changed	Number Measured	Number in Ontology	Percent Changed	Percent Present	Z Score	FisherExactP	AdjustedP	redundant with terms	inverse redundant	gene symbols
Down_LPS_cells_proteome-CTDOntology.txt	Diseases	Thyroid Diseases(CTD:0000834)	6	10	83	60	12.0482	4.28805	0.0007042	0.75842			Anxa1|Dpysl2|Gsn|Mcm7|Spp1|Vim
Down_LPS_cells_proteome-CTDOntology.txt	Diseases	Bile Duct Diseases(CTD:0004991)	5	13	64	38.4615	20.3125	2.62059	0.0222902	1			Apoe|Arg1|Asph|Lgals1|Spp1
Down_LPS_cells_proteome-CTDOntology.txt	Diseases	Central Nervous System Infections(CTD:0005050)	3	6	40	50	15	2.58657	0.0367235	1			Ctss|Parp1|Spp1
Down_LPS_cells_proteome-CTDOntology.txt	Diseases	Tauopathies(CTD:0004808)	10	36	169	27.7778	21.3018	2.56163	0.01863	1			Apoe|Ctss|Ephx1|Glul|Gsto1|Hadhb|Lrpap1|Parp1|Tardbp|Vim
Down_LPS_cells_proteome-GOSlim.txt	Ontology Type	Ontology Name(Ontology-ID)	Number Changed	Number Measured	Number in Ontology	Percent Changed	Percent Present	Z Score	FisherExactP	AdjustedP	redundant with terms	inverse redundant	gene symbols
Down_LPS_cells_proteome-GOSlim.txt	cellular_component	extracellular region(GO:0005576)	20	87	1875	22.9885	4.64	5.1396	1.12e-05	0.00091666			Anxa1|Anxa2|Apoe|Arg1|Bola1|Ctsz|Dpp7|F13a1|Gsn|Hdgf|Lgals1|Lgals3|Lrpap1|Manf|Npc1|Pla2g15|Rbmxl1|Rnh1|Spp1|Xdh
Down_LPS_cells_proteome-GOSlim.txt	molecular_function	lipid binding(GO:0008289)	16	86	681	18.6047	12.6285	3.59226	0.00171507	0.070318			Anxa1|Anxa2|Anxa3|Anxa4|Ap2a2|Apoe|Dab2|Fabp4|Fabp5|Mprip|Myo1e|Npc1|Picalm|Sec14l2|Snx2|Snx5
Down_LPS_cells_proteome-GOSlim.txt	molecular_function	lyase activity(GO:0016829)	8	37	161	21.6216	22.9814	2.99844	0.00850747	0.154441			Aldoc|Glo1|Glul|Hadha|Hadhb|Hmgcl|Pck2|Scly
Down_LPS_cells_proteome-GOSlim.txt	biological_process	carbohydrate metabolic process(GO:0005975)	15	92	537	16.3043	17.1322	2.89761	0.00941713	0.154441			Acadm|Aldoc|Fabp5|Galk2|Glo1|Gnpda1|Gsto1|Hexa|Hexb|Hk3|Impa1|Npc1|Parp1|Pck2|Tpi1
Down_LPS_cells_proteome-GOSlim.txt	biological_process	vesicle-mediated transport(GO:0016192)	19	132	649	14.3939	20.339	2.68215	0.0124681	0.170397			Anxa3|Ap2a1|Ap2a2|Apoe|Arcn1|Arf5|Copb2|Dab2|Dbnl|Dpysl2|Ehd4|Gnpda1|Gsn|Mrc1|Myo1e|Npc1|Picalm|Snx5|Vamp4
Down_LPS_cells_proteome-GOSlim.txt	cellular_component	vacuole(GO:0005773)	10	63	327	15.873	19.2661	2.25103	0.0336979	0.270234			Ctss|Ctsz|Dpp7|Hexa|Hexb|Lamp2|Lgmn|Npc1|Pla2g15|Trim23
Down_LPS_cells_proteome-GO.txt	Ontology Type	Ontology Name(Ontology-ID)	Number Changed	Number Measured	Number in Ontology	Percent Changed	Percent Present	Z Score	FisherExactP	AdjustedP	redundant with terms	inverse redundant	gene symbols
Down_LPS_cells_proteome-GO.txt	biological_process	pinocytosis(GO:0006907)	3	3	5	100	60	5.79662	0.00054217	0.535748			Dab2|Ehd4|Snx5
Down_LPS_cells_proteome-GO.txt	molecular_function	phospholipase inhibitor activity(GO:0004859)	3	3	7	100	42.8571	5.79662	0.00054217	0.535748	lipid binding|secretion		Anxa1|Anxa2|Anxa3
Down_LPS_cells_proteome-GO.txt	molecular_function	mRNA 3'-UTR binding(GO:0003730)	4	6	24	66.6667	25	5.22519	0.00057384	0.535748			Igf2bp2|Igf2bp3|Tardbp|Ybx3
Down_LPS_cells_proteome-GO.txt	molecular_function	clathrin binding(GO:0030276)	3	4	17	75	23.5294	4.8718	0.0020377	1			Clint1|Dab2|Picalm
Down_LPS_cells_proteome-GO.txt	molecular_function	lipid binding(GO:0008289)	19	90	685	21.1111	13.1387	4.57504	6.69e-05	0.413537		cholesterol homeostasis|phospholipase inhibitor activity	Anxa1|Anxa2|Anxa3|Anxa4|Ap2a2|Apoe|Dab2|Fabp4|Fabp5|Hadha|Hadhb|Hmgcl|Mprip|Myo1e|Npc1|Picalm|Sec14l2|Snx2|Snx5
Down_LPS_cells_proteome-GO.txt	cellular_component	extracellular region part(GO:0044421)	17	80	1121	21.25	7.13649	4.34723	0.00015336	0.413537		negative regulation of neuron projection development|response to axon injury|response to interleukin-1|response to vitamin|structural constituent of cytoskeleton	Actn1|Anxa1|Anxa2|Apoe|Arg1|Ctsz|Gsn|Hdgf|Lgals1|Lgals3|Manf|Rbmxl1|Rnh1|Spp1|Tln1|Tubb5|Vim
Down_LPS_cells_proteome-GO.txt	biological_process	cholesterol homeostasis(GO:0042632)	3	5	47	60	10.6383	4.22482	0.00478775	1	lipid binding|multicellular organismal process		Apoe|Fabp4|Npc1
Down_LPS_cells_proteome-GO.txt	biological_process	anatomical structure development(GO:0048856)	28	169	2110	16.568	8.00948	4.15875	0.0001661	0.413537		response to vitamin	Acadm|Anxa1|Anxa4|Apoe|Arg1|Asph|Bsg|Cd9|Ckb|Dab2|Dazap1|Dpysl2|Eif4e|Ephx1|Flnc|Gsn|Hexa|Hexb|Hmgcl|Lgals3|Myo1e|Picalm|Prkar1a|Qdpr|Spp1|Vim|Ybx3|Ywhae
Down_LPS_cells_proteome-GO.txt	cellular_component	sarcolemma(GO:0042383)	4	9	68	44.4444	13.2353	3.97026	0.00395845	1			Anxa1|Anxa2|Bsg|Flnc
Down_LPS_cells_proteome-GO.txt	cellular_component	ruffle(GO:0001726)	6	18	74	33.3333	24.3243	3.90302	0.00223513	1			Actn1|Dbnl|Gsn|Slc9a3r1|Snx5|Tln1
Down_LPS_cells_proteome-GO.txt	molecular_function	intramolecular oxidoreductase activity, interconverting aldoses and ketoses(GO:0016861)	3	6	10	50	60	3.73556	0.00900167	1			Gnpda1|Mri1|Tpi1
Down_LPS_cells_proteome-GO.txt	cellular_component	secretory granule membrane(GO:0030667)	4	10	44	40	22.7273	3.67278	0.00618034	1			Actn1|Bsg|Lamp2|Tex101
Down_LPS_cells_proteome-GO.txt	cellular_component	extracellular region(GO:0005576)	9	38	971	23.6842	3.91349	3.51295	0.00272204	1			Bola1|Dpp7|F13a1|Gsn|Lrpap1|Npc1|Pla2g15|Spp1|Xdh
Down_LPS_cells_proteome-GO.txt	biological_process	second-messenger-mediated signaling(GO:0019932)	4	11	201	36.3636	5.47264	3.41244	0.00909961	1		regulation of nucleotide biosynthetic process	Apoe|Gnai2|Gsn|Slc9a3r1
Down_LPS_cells_proteome-GO.txt	biological_process	cellular response to growth factor stimulus(GO:0071363)	5	16	121	31.25	13.2231	3.37285	0.00722564	1			Apoe|Arg1|Dab2|Ehd4|Mcm7
Down_LPS_cells_proteome-GO.txt	biological_process	response to interleukin-1(GO:0070555)	3	7	63	42.8571	11.1111	3.34622	0.0148127	1	extracellular region part		Anxa1|Apoe|Rbmxl1
Down_LPS_cells_proteome-GO.txt	biological_process	regulation of nucleotide biosynthetic process(GO:0030808)	3	7	128	42.8571	5.46875	3.34622	0.0148127	1	second-messenger-mediated signaling		Apoe|Gnai2|Slc9a3r1
Down_LPS_cells_proteome-GO.txt	biological_process	negative regulation of neuron projection development(GO:0010977)	3	7	30	42.8571	23.3333	3.34622	0.0148127	1	extracellular region part		Lgals1|Spp1|Vim
Down_LPS_cells_proteome-GO.txt	cellular_component	extrinsic to plasma membrane(GO:0019897)	5	17	89	29.4118	19.1011	3.20022	0.00957097	1			Anxa2|Apoe|Gnai2|S100a10|Snx5
Down_LPS_cells_proteome-GO.txt	biological_process	negative regulation of response to external stimulus(GO:0032102)	4	12	123	33.3333	9.7561	3.1815	0.0127912	1			Anxa1|Apoe|Npc1|Spp1
Down_LPS_cells_proteome-GO.txt	cellular_component	vacuole(GO:0005773)	9	42	221	21.4286	19.0045	3.1586	0.00559822	1			Ctss|Ctsz|Dpp7|Hexa|Hexb|Lamp2|Lgmn|Npc1|Pla2g15
Down_LPS_cells_proteome-GO.txt	biological_process	response to peptide hormone stimulus(GO:0043434)	7	29	224	24.1379	12.9464	3.15087	0.00725866	1			Anxa1|Apoe|Arg1|Bsg|Hadha|Parp1|Qdpr
Down_LPS_cells_proteome-GO.txt	biological_process	response to axon injury(GO:0048678)	3	8	41	37.5	19.5122	3.02507	0.0222915	1	extracellular region part|multicellular organismal process		Apoe|Arg1|Lgals1
Down_LPS_cells_proteome-GO.txt	biological_process	hexose biosynthetic process(GO:0019319)	3	8	30	37.5	26.6667	3.02507	0.0222915	1			Gnpda1|Pck2|Tpi1
Down_LPS_cells_proteome-GO.txt	biological_process	glutamate metabolic process(GO:0006536)	3	8	22	37.5	36.3636	3.02507	0.0222915	1			Gls|Glul|Got2
Down_LPS_cells_proteome-GO.txt	biological_process	regulation of endothelial cell proliferation(GO:0001936)	3	8	67	37.5	11.9403	3.02507	0.0222915	1	multicellular organismal process		Apoe|Arg1|Xdh
Down_LPS_cells_proteome-GO.txt	biological_process	cellular protein complex assembly(GO:0043623)	8	37	177	21.6216	20.904	3.00368	0.00842506	1			Cand1|Dab2|Gsn|Mtss1|Ndufs8|Picalm|Tbca|Tubb5
Down_LPS_cells_proteome-GO.txt	molecular_function	lyase activity(GO:0016829)	8	37	161	21.6216	22.9814	3.00368	0.00842506	1			Aldoc|Glo1|Glul|Hadha|Hadhb|Hmgcl|Pck2|Scly
Down_LPS_cells_proteome-GO.txt	biological_process	multicellular organismal process(GO:0032501)	22	151	3308	14.5695	4.56469	2.97544	0.00509889	1		cholesterol homeostasis|locomotory behavior|regulation of endothelial cell proliferation|response to axon injury	Anxa2|Apoe|Arcn1|Arg1|Ctsz|Dab2|Dazap1|F13a1|Fabp4|Gls|Hexa|Hexb|Lgals1|Manf|Myo1e|Npc1|Slc9a3r1|Spp1|Tmem173|Tpi1|Xdh|Ybx3
Down_LPS_cells_proteome-GO.txt	biological_process	response to vitamin(GO:0033273)	4	13	138	30.7692	9.42029	2.97434	0.0173176	1	anatomical structure development|extracellular region part		Apoe|Arg1|Gsn|Spp1
Down_LPS_cells_proteome-GO.txt	cellular_component	clathrin adaptor complex(GO:0030131)	4	13	28	30.7692	46.4286	2.97434	0.0173176	1	membrane coat		Ap2a1|Ap2a2|Arcn1|Picalm
Down_LPS_cells_proteome-GO.txt	biological_process	secretion(GO:0046903)	8	38	341	21.0526	11.1437	2.91573	0.00994587	1		phospholipase inhibitor activity	Anxa1|Anxa2|Anxa3|Dab2|Erp29|Gnpda1|Slc9a3r1|Xdh
Down_LPS_cells_proteome-GO.txt	cellular_component	membrane coat(GO:0030117)	6	25	42	24	59.5238	2.89694	0.0131735	1		clathrin adaptor complex|coated pit	Ap2a1|Ap2a2|Arcn1|Copb2|Dab2|Picalm
Down_LPS_cells_proteome-GO.txt	cellular_component	apical plasma membrane(GO:0016324)	5	19	213	26.3158	8.92019	2.89093	0.0157295	1			Anxa4|Ap2a1|Cd9|Dab2|Slc9a3r1
Down_LPS_cells_proteome-GO.txt	cellular_component	coated pit(GO:0005905)	4	14	43	28.5714	32.5581	2.78675	0.0227287	1	membrane coat		Ap2a1|Ap2a2|Dab2|Picalm
Down_LPS_cells_proteome-GO.txt	cellular_component	stored secretory granule(GO:0030141)	6	27	192	22.2222	14.0625	2.67323	0.0192065	1			Actn1|Anxa3|Ap2a1|Ap2a2|Cct6a|Hexb
Down_LPS_cells_proteome-GO.txt	biological_process	regulation of binding(GO:0051098)	5	21	175	23.8095	12	2.62015	0.0240884	1			Anxa2|Dab2|Lrpap1|S100a10|Tmem173
Down_LPS_cells_proteome-GO.txt	biological_process	response to acid(GO:0001101)	5	21	95	23.8095	22.1053	2.62015	0.0240884	1			Anxa2|Arg1|Gsn|Lgmn|S100a10
Down_LPS_cells_proteome-GO.txt	biological_process	cellular response to inorganic substance(GO:0071241)	4	15	82	26.6667	18.2927	2.61551	0.0290615	1			Asph|Fabp4|Gsn|Gsto1
Down_LPS_cells_proteome-GO.txt	biological_process	extracellular structure organization(GO:0043062)	4	15	228	26.6667	6.57895	2.61551	0.0290615	1			Anxa2|Dbnl|Lgals3|Myo1e
Down_LPS_cells_proteome-GO.txt	biological_process	regulation of ion transmembrane transporter activity(GO:0032412)	3	10	36	30	27.7778	2.51764	0.0422913	1			Asph|Gsto1|Slc9a3r1
Down_LPS_cells_proteome-GO.txt	molecular_function	heparin binding(GO:0008201)	3	10	105	30	9.52381	2.51764	0.0422913	1			Apoe|Hdgf|Lrpap1
Down_LPS_cells_proteome-GO.txt	molecular_function	structural constituent of cytoskeleton(GO:0005200)	3	10	47	30	21.2766	2.51764	0.0422913	1	extracellular region part		Tln1|Tubb5|Vim
Down_LPS_cells_proteome-GO.txt	biological_process	cellular lipid catabolic process(GO:0044242)	5	22	93	22.7273	23.6559	2.49651	0.0291679	1			Acadm|Hadha|Hadhb|Hexa|Hexb
Down_LPS_cells_proteome-GO.txt	biological_process	locomotory behavior(GO:0007626)	4	16	160	25	10	2.45811	0.0363401	1	multicellular organismal process		Arcn1|Hexa|Hexb|Npc1
Down_LPS_cells_proteome-GO.txt	biological_process	positive regulation of transcription, DNA-dependent(GO:0045893)	10	62	995	16.129	6.23116	2.31275	0.0309848	1			Asph|Cand1|Dab2|Fhod1|Hdgf|Hexb|Picalm|Rbmxl1|Tmem173|Trim28
Down_LPS_cells_proteome-GO.txt	cellular_component	perinuclear region of cytoplasm(GO:0048471)	13	88	436	14.7727	20.1835	2.30085	0.0281774	1			Anxa2|Arf5|Ehd4|Gsn|Lpxn|Manf|Ndrg1|Npc1|Picalm|Ptov1|Spp1|Tmem173|Tpd52
Down_LPS_cells_proteome-GO.txt	biological_process	organic acid catabolic process(GO:0016054)	6	31	138	19.3548	22.4638	2.28102	0.0364005	1			Acadm|Gls|Got2|Hadha|Hadhb|Qdpr
Down_LPS_cells_proteome-GO.txt	molecular_function	cysteine-type peptidase activity(GO:0008234)	5	24	151	20.8333	15.894	2.26872	0.0412348	1			Casp6|Ctss|Ctsz|Eif3f|Lgmn
Down_LPS_cells_proteome-GO.txt	cellular_component	cell-cell junction(GO:0005911)	5	25	284	20	8.80282	2.16331	0.0482501	1			Actn1|Ahnak|Myo1e|Ndrg1|Ybx3
Down_LPS_cells_proteome-KEGG.txt	KEGG	Gene-Set Name	Number Changed	Number Measured	Number in Gene-Set	Percent Changed	Percent Present	Z Score	FisherExactP	AdjustedP	redundant with terms	inverse redundant	gene symbols
Down_LPS_cells_proteome-KEGG.txt	KEGG	Amino sugar and nucleotide sugar metabolism:KEGG-mmu00520	6	19	50	31.5789	38	3.79999	0.00264497	0.560733			Galk2|Gnpda1|Hexa|Hexb|Hk3|Uap1l1
Down_LPS_cells_proteome-KEGG.txt	KEGG	Arginine and proline metabolism:KEGG-mmu00330	5	21	56	23.8095	37.5	2.678	0.0218733	1			Arg1|Ckb|Gls|Glul|Got2
Down_LPS_cells_proteome-KEGG.txt	KEGG	Alanine, aspartate and glutamate metabolism:KEGG-mmu00250	4	16	32	25	50	2.50801	0.0337548	1			Adssl1|Gls|Glul|Got2
Down_LPS_cells_proteome-KEGG.txt	KEGG	Lysosome:KEGG-mmu04142	8	48	122	16.6667	39.3443	2.24295	0.0491573	1			Ctss|Ctsz|Hexa|Hexb|Lamp2|Lgmn|Npc1|Pla2g15
Down_LPS_cells_proteome-MPhenoOntology.txt	Ontology Type	Ontology Name(Ontology-ID)	Number Changed	Number Measured	Number in Ontology	Percent Changed	Percent Present	Z Score	FisherExactP	AdjustedP	redundant with terms	inverse redundant	gene symbols
Down_LPS_cells_proteome-MPhenoOntology.txt	mammalian phenotype	homeostasis/metabolism phenotype(MP:0005376)	53	384	3274	13.8021	11.7288	3.72908	0.00021144	0.00613168		renal/urinary system phenotype	Acadm|Ahnak|Anxa1|Anxa2|Apoe|Arg1|Asph|Casp6|Ctss|Dab2|Dbnl|Ehd4|Ephx1|F13a1|Fabp4|Fabp5|Fam63a|Glul|Gnai2|Gsn|Hadha|Hadhb|Hexa|Hexb|Hmgcl|Lamp2|Lgals3|Lgmn|Lrpap1|Mrc1|Mtss1|Myo1e|Ndrg1|Nfkbib|Npc1|Oxsr1|Parp1|Picalm|Pla2g15|Prkar1a|S100a10|Sec14l2|Selenbp1|Slc9a3r1|Snx5|Spp1|Tardbp|Tln1|Tmem173|Tpi1|Vim|Xdh|Ywhae
Down_LPS_cells_proteome-MPhenoOntology.txt	mammalian phenotype	muscle phenotype(MP:0005369)	22	140	1209	15.7143	11.5798	2.6379	0.0117514	0.118303			Acadm|Apoe|Asph|Atp2b1|Ctss|Fabp4|Fabp5|Flnc|Hadha|Hadhb|Hexb|Lamp2|Lgals1|Myo1e|Ndrg1|Prkar1a|Spp1|Tardbp|Tln1|Vim|Xdh|Ywhae
Down_LPS_cells_proteome-MPhenoOntology.txt	mammalian phenotype	renal/urinary system phenotype(MP:0005367)	17	108	974	15.7407	11.0883	2.27374	0.0343345	0.248925	homeostasis/metabolism phenotype		Apoe|Dab2|Ehd4|Hadha|Hexa|Hexb|Lgals3|Lgmn|Lrpap1|Mtss1|Myo1e|Oxsr1|Parp1|Pla2g15|Slc9a3r1|Spp1|Xdh
Down_LPS_cells_proteome-MergedTFTargets.txt	MergedTFTargets	Gene-Set Name	Number Changed	Number Measured	Number in Gene-Set	Percent Changed	Percent Present	Z Score	FisherExactP	AdjustedP	redundant with terms	inverse redundant	gene symbols
Down_LPS_cells_proteome-MergedTFTargets.txt	MergedTFTargets	Sp1	9	43	399	20.9302	10.7769	2.99533	0.007573	0.63342			Apoe|Bsg|Hmgcl|Lgals1|Mrc1|Ndrg1|Parp1|Tpi1|Vim
Down_LPS_cells_proteome-MergedTFTargets.txt	MergedTFTargets	Hif1a	10	53	2375	18.8679	2.23158	2.78853	0.010519	0.63342			Anxa4|Asph|Bsg|Dpysl2|Hmgcl|Ndrg1|Nop58|Oxsr1|Smap2|Tpd52
Down_LPS_cells_proteome-MergedTFTargets.txt	MergedTFTargets	Foxa2	4	14	2432	28.5714	0.575658	2.7198	0.0248554	0.63342			Ephx1|Fabp5|Impa1|Tpd52
Down_LPS_cells_proteome-MouseImmuneCells.txt	MouseImmuneCells	Gene-Set Name	Number Changed	Number Measured	Number in Gene-Set	Percent Changed	Percent Present	Z Score	FisherExactP	AdjustedP
Down_LPS_cells_proteome-PathwayCommons.txt	PathwayCommons	Gene-Set Name	Number Changed	Number Measured	Number in Gene-Set	Percent Changed	Percent Present	Z Score	FisherExactP	AdjustedP	redundant with terms	inverse redundant	gene symbols
Down_LPS_cells_proteome-PathwayCommons.txt	PathwayCommons	mitochondrial fatty acid beta-oxidation of unsaturated fatty acids	3	4	6	75	66.6667	4.68104	0.0024661	0.915456	Beta oxidation of decanoyl-CoA to octanoyl-CoA-CoA|Beta oxidation of octanoyl-CoA to hexanoyl-CoA|Mitochondrial Fatty Acid Beta-Oxidation|mitochondrial fatty acid beta-oxidation of saturated fatty acids	Beta oxidation of decanoyl-CoA to octanoyl-CoA-CoA|Beta oxidation of octanoyl-CoA to hexanoyl-CoA|Mitochondrial Fatty Acid Beta-Oxidation|mitochondrial fatty acid beta-oxidation of saturated fatty acids	Acadm|Hadha|Hadhb
Down_LPS_cells_proteome-PathwayCommons.txt	PathwayCommons	Caspase-mediated cleavage of cytoskeletal proteins	4	7	10	57.1429	70	4.52955	0.00159065	0.915456	Apoptotic cleavage of cellular proteins|Apoptotic execution phase	Apoptotic cleavage of cellular proteins|Apoptotic execution phase	Casp6|Dbnl|Gsn|Vim
Down_LPS_cells_proteome-PathwayCommons.txt	PathwayCommons	Beta oxidation of octanoyl-CoA to hexanoyl-CoA	3	5	5	60	100	4.04993	0.00577371	0.915456	Beta oxidation of decanoyl-CoA to octanoyl-CoA-CoA|Mitochondrial Fatty Acid Beta-Oxidation|mitochondrial fatty acid beta-oxidation of saturated fatty acids|mitochondrial fatty acid beta-oxidation of unsaturated fatty acids	Beta oxidation of decanoyl-CoA to octanoyl-CoA-CoA|Mitochondrial Fatty Acid Beta-Oxidation|mitochondrial fatty acid beta-oxidation of saturated fatty acids|mitochondrial fatty acid beta-oxidation of unsaturated fatty acids	Acadm|Hadha|Hadhb
Down_LPS_cells_proteome-PathwayCommons.txt	PathwayCommons	Beta oxidation of decanoyl-CoA to octanoyl-CoA-CoA	3	5	5	60	100	4.04993	0.00577371	0.915456	Beta oxidation of octanoyl-CoA to hexanoyl-CoA|Mitochondrial Fatty Acid Beta-Oxidation|mitochondrial fatty acid beta-oxidation of saturated fatty acids|mitochondrial fatty acid beta-oxidation of unsaturated fatty acids	Beta oxidation of octanoyl-CoA to hexanoyl-CoA|Mitochondrial Fatty Acid Beta-Oxidation|mitochondrial fatty acid beta-oxidation of saturated fatty acids|mitochondrial fatty acid beta-oxidation of unsaturated fatty acids	Acadm|Hadha|Hadhb
Down_LPS_cells_proteome-PathwayCommons.txt	PathwayCommons	Apoptotic cleavage of cellular proteins	4	11	32	36.3636	34.375	3.24463	0.011388	0.915456	Apoptotic execution phase|Caspase-mediated cleavage of cytoskeletal proteins	Apoptotic execution phase|Caspase-mediated cleavage of cytoskeletal proteins	Casp6|Dbnl|Gsn|Vim
Down_LPS_cells_proteome-PathwayCommons.txt	PathwayCommons	mitochondrial fatty acid beta-oxidation of saturated fatty acids	3	7	8	42.8571	87.5	3.191	0.0177365	0.915456	Beta oxidation of decanoyl-CoA to octanoyl-CoA-CoA|Beta oxidation of octanoyl-CoA to hexanoyl-CoA|Mitochondrial Fatty Acid Beta-Oxidation|mitochondrial fatty acid beta-oxidation of unsaturated fatty acids	Beta oxidation of decanoyl-CoA to octanoyl-CoA-CoA|Beta oxidation of octanoyl-CoA to hexanoyl-CoA|Mitochondrial Fatty Acid Beta-Oxidation|mitochondrial fatty acid beta-oxidation of unsaturated fatty acids	Acadm|Hadha|Hadhb
Down_LPS_cells_proteome-PathwayCommons.txt	PathwayCommons	Mitochondrial Fatty Acid Beta-Oxidation	3	7	14	42.8571	50	3.191	0.0177365	0.915456	Beta oxidation of decanoyl-CoA to octanoyl-CoA-CoA|Beta oxidation of octanoyl-CoA to hexanoyl-CoA|mitochondrial fatty acid beta-oxidation of saturated fatty acids|mitochondrial fatty acid beta-oxidation of unsaturated fatty acids	Beta oxidation of decanoyl-CoA to octanoyl-CoA-CoA|Beta oxidation of octanoyl-CoA to hexanoyl-CoA|mitochondrial fatty acid beta-oxidation of saturated fatty acids|mitochondrial fatty acid beta-oxidation of unsaturated fatty acids	Acadm|Hadha|Hadhb
Down_LPS_cells_proteome-PathwayCommons.txt	PathwayCommons	Gluconeogenesis	3	8	13	37.5	61.5385	2.87631	0.026597	0.915456			Got2|Pck2|Tpi1
Down_LPS_cells_proteome-PathwayCommons.txt	PathwayCommons	Apoptotic execution phase	4	14	38	28.5714	36.8421	2.63	0.0281508	0.915456	Apoptotic cleavage of cellular proteins|Caspase-mediated cleavage of cytoskeletal proteins	Apoptotic cleavage of cellular proteins|Caspase-mediated cleavage of cytoskeletal proteins	Casp6|Dbnl|Gsn|Vim
Down_LPS_cells_proteome-PathwayCommons.txt	PathwayCommons	Integrin cell surface interactions	3	9	61	33.3333	14.7541	2.60931	0.0374014	0.915456			Bsg|Spp1|Tln1
Down_LPS_cells_proteome-PathwayCommons.txt	PathwayCommons	Alpha4 beta1 integrin signaling events	3	9	31	33.3333	29.0323	2.60931	0.0374014	0.915456			Prkar1a|Spp1|Tln1
Down_LPS_cells_proteome-PathwayCommons.txt	PathwayCommons	Caspase cascade in apoptosis	4	16	42	25	38.0952	2.30627	0.0446976	0.915456			Casp6|Gsn|Parp1|Vim
Down_LPS_cells_proteome-RVista_TFsites.txt	RVista_TFsites	Gene-Set Name	Number Changed	Number Measured	Number in Gene-Set	Percent Changed	Percent Present	Z Score	FisherExactP	AdjustedP	redundant with terms	inverse redundant	gene symbols
Down_LPS_cells_proteome-RVista_TFsites.txt	RVista_TFsites	STAT1:STAT1	38	304	6789	12.5	4.47783	2.89625	0.00558494	1			Actn1|Adssl1|Aldoc|Anxa1|Apoe|Arf5|Arg1|Cd9|Ctsz|Dab2|Dph5|Dpysl2|Ehd4|Eif4e|Erp29|F13a1|Fabp4|Farsb|Fhod1|Gdi2|Gls|Gsn|Hexb|Igf2bp2|Igf2bp3|Lgals1|Lgals3|Mapk1ip1l|Myo1e|Picalm|Ppp1r14b|Qdpr|Rrbp1|Slc9a3r1|Smap2|Snrpf|Spp1|Tmem173
Down_LPS_cells_proteome-RVista_TFsites.txt	RVista_TFsites	ATF6	3	9	136	33.3333	6.61765	2.71504	0.0329392	1			Flnc|Gnai2|Ptov1
Down_LPS_cells_proteome-RVista_TFsites.txt	RVista_TFsites	EBNA1	53	471	10093	11.2527	4.6666	2.69627	0.00993023	1			Actn1|Ahnak|Aldoc|Anxa1|Ap2a1|Apoe|Arg1|Cct6a|Cd9|Copb2|Ctss|Dab2|Dazap1|Dph5|Ehd4|Fam63a|Fhod1|Gdi2|Gls|Glul|Gsn|Hk3|Hnrnpa3|Igf2bp3|Lpxn|Lrpap1|Manf|Mcm7|Mrc1|Myo1e|Nop58|Npm3|Pa2g4|Pck2|Pdhx|Pla2g15|Ppp1r14b|Ppp2r4|Rrbp1|Samhd1|Sec14l2|Selenbp1|Sf3b5|Slc9a3r1|Smap2|Snx2|Srrm1|Tardbp|Tln1|Trim23|Trim28|Vim|Xdh
Down_LPS_cells_proteome-RVista_TFsites.txt	RVista_TFsites	HOXC13	96	976	18349	9.83607	5.31909	2.64374	0.00801054	1		RORalpha2	Acadm|Actn1|Adssl1|Ahcy|Ahnak|Aldoc|Anxa1|Anxa4|Ap2a2|Apoe|Arcn1|Arf5|Arg1|Bola1|Casp6|Cct6a|Cd9|Clint1|Copb2|Ctss|Ctsz|Dab2|Dazap1|Dph5|Eftud2|Ehd4|Eif4e|Erp29|F13a1|Fabp4|Fabp5|Fam63a|Farsb|Fhod1|Flnc|Galk2|Gdi2|Glo1|Gls|Glul|Gnai2|Got2|Gsto1|Hadha|Hadhb|Hdgf|Hk3|Hnrnpa3|Igf2bp3|Khsrp|Lamp2|Lgals1|Lgals3|Lgmn|Lpxn|Manf|Mapk1ip1l|Mprip|Mrc1|Myo1e|Ncl|Nfkbib|Npc1|Npm3|Oxr1|Pa2g4|Pdhx|Picalm|Pla2g15|Ppp1r14b|Ppp2r4|Prkar1a|Prrc2a|Qdpr|Ranbp2|Rnh1|Rrbp1|S100a10|Samhd1|Sec14l2|Selenbp1|Sf3b5|Slc9a3r1|Smap2|Snrpa1|Snx2|Snx5|Spp1|Srrm1|Tpd52|Trim23|Trmt6|Vamp4|Vim|Vwa5a|Xdh
Down_LPS_cells_proteome-RVista_TFsites.txt	RVista_TFsites	Irx5	86	856	16469	10.0467	5.19764	2.59872	0.00934561	1	IRXB3	Irx-3	Acadm|Actn1|Ahnak|Aldoc|Anxa1|Anxa2|Apoe|Arf5|Arg1|Atp2b1|Bola1|Cct6a|Cd9|Clint1|Copb2|Ctss|Ctsz|Dab2|Dph5|Dpysl2|Eftud2|Eif4e|Erp29|F13a1|Fabp4|Fabp5|Fam63a|Farsb|Fhod1|Flnc|Gdi2|Glo1|Gls|Glul|Gnai2|Gsn|Hadha|Hadhb|Hexa|Hk3|Igf2bp2|Igf2bp3|Impa1|Lamp2|Lgals1|Lgals3|Lgmn|Lpxn|Manf|Mapk1ip1l|Mprip|Mrc1|Myo1e|Ndufs8|Nfkbib|Nop58|Npm3|Oxr1|Pa2g4|Pdhx|Picalm|Ppp1r14b|Ppp2r4|Prkar1a|Qdpr|Ranbp2|Rps18|Rrbp1|S100a10|Sf3b5|Slc9a3r1|Smap2|Snx2|Snx5|Spp1|Srrm1|Tardbp|Tln1|Tmem173|Tpd52|Tpi1|Trim23|Trmt6|Uap1l1|Vamp4|Ybx3
Down_LPS_cells_proteome-RVista_TFsites.txt	RVista_TFsites	IRXB3	91	925	17635	9.83784	5.24525	2.48159	0.0144489	1		Irx-3|Irx5	Acadm|Actn1|Ahnak|Aldoc|Anxa1|Anxa2|Ap2a1|Apoe|Arf5|Arg1|Atp2b1|Bola1|Cct6a|Cd9|Clint1|Copb2|Ctss|Ctsz|Dab2|Dph5|Dpysl2|Eftud2|Ehd4|Eif4e|Erp29|F13a1|Fabp4|Fabp5|Fam63a|Farsb|Fhod1|Flnc|Gdi2|Glo1|Gls|Glul|Gnai2|Gsn|Hadha|Hadhb|Hexa|Hk3|Hnrnpa3|Igf2bp2|Igf2bp3|Impa1|Lamp2|Lgals1|Lgals3|Lgmn|Lpxn|Manf|Mapk1ip1l|Mprip|Mrc1|Myo1e|Ndufs8|Nfkbib|Nop58|Npm3|Oxr1|Pa2g4|Pdhx|Picalm|Ppp1r14b|Ppp2r4|Prkar1a|Qdpr|Ranbp2|Rps16|Rps18|Rrbp1|S100a10|Sf3b5|Slc9a3r1|Smap2|Snx2|Snx5|Spp1|Srrm1|Tardbp|Tln1|Tmem173|Tpd52|Tpi1|Trim23|Trmt6|Uap1l1|Vamp4|Vim|Ybx3
Down_LPS_cells_proteome-RVista_TFsites.txt	RVista_TFsites	RORalpha2	3	10	203	30	4.92611	2.48077	0.0442377	1	HOXC13|Hmbox1|IRF-4|Octamer|PXR		Ap2a2|Dab2|Mprip
Down_LPS_cells_proteome-RVista_TFsites.txt	RVista_TFsites	C/EBP	64	611	12574	10.4746	4.85923	2.3964	0.0204666	1			Adssl1|Ahnak|Aldoc|Anxa1|Apoe|Arf5|Arg1|Bola1|Cd9|Clint1|Copb2|Ctsz|Dab2|Dip2b|Dph5|Dpysl2|Dr1|Ehd4|Eif4e|F13a1|Fabp4|Farsb|Fhod1|Flnc|Glo1|Gls|Glul|Gnai2|Got2|Hadha|Hadhb|Hdgf|Hk3|Hnrnpa3|Igf2bp3|Impa1|Lgmn|Lpxn|Manf|Mapk1ip1l|Mprip|Ndrg1|Nfkbib|Nop58|Npm3|Pck2|Pdhx|Picalm|Ppp1r14b|Prrc2a|Qdpr|Rps18|Rrbp1|S100a10|Sec14l2|Selenbp1|Slc9a3r1|Smap2|Spp1|Tln1|Trmt6|Vim|Xdh|Ybx3
Down_LPS_cells_proteome-RVista_TFsites.txt	RVista_TFsites	Hmbox1	93	959	18360	9.6976	5.22331	2.34543	0.0225571	1		RORalpha2	Acadm|Actn1|Adssl1|Ahnak|Aldoc|Anxa1|Anxa4|Ap2a2|Apoe|Arf5|Atp2b1|Bola1|Cd9|Ckb|Clint1|Copb2|Ctss|Ctsz|Dab2|Dazap1|Dph5|Dpysl2|Eftud2|Ehd4|Eif4e|Erp29|F13a1|Fabp4|Fabp5|Fam63a|Farsb|Fhod1|Flnc|Gdi2|Gls|Glul|Got2|Gsn|Gsto1|Hadha|Hadhb|Hk3|Hnrnpa3|Igf2bp2|Igf2bp3|Impa1|Khsrp|Lamp2|Lgals1|Lgals3|Lpxn|Manf|Mapk1ip1l|Mprip|Myo1e|Ncl|Ndrg1|Nfkbib|Npm3|Oxr1|Oxsr1|Pa2g4|Parp1|Pck2|Pdhx|Picalm|Pla2g15|Ppp1r14b|Ppp2r4|Prkar1a|Prrc2a|Qdpr|Rps18|Rrbp1|S100a10|Samhd1|Sec14l2|Selenbp1|Sf3b5|Slc9a3r1|Smap2|Snx5|Spp1|Tardbp|Tln1|Tpd52|Trim23|Uap1l1|Vamp4|Vim|Vwa5a|Ybx3|Ywhae
Down_LPS_cells_proteome-RVista_TFsites.txt	RVista_TFsites	SPI-B	47	425	8165	11.0588	5.20514	2.34383	0.0244478	1			Ahnak|Atp2b1|Cd9|Ckb|Clint1|Copb2|Ctsz|Dab2|Dph5|Dpysl2|Ehd4|Eif4e|Erp29|Fabp4|Fam63a|Fhod1|Flnc|Gls|Glul|Gnai2|Hdgf|Hnrnpa3|Igf2bp2|Igf2bp3|Impa1|Lamp2|Lpxn|Manf|Mapk1ip1l|Mprip|Mrc1|Nop58|Picalm|Pla2g15|Ppp1r14b|Prkar1a|Rrbp1|Samhd1|Sf3b5|Slc9a3r1|Spp1|Tardbp|Tln1|Trim23|Trmt6|Vim|Vwa5a
Down_LPS_cells_proteome-RVista_TFsites.txt	RVista_TFsites	E47	40	357	8754	11.2045	4.07814	2.20244	0.0305813	1			Adssl1|Arf5|Atp2b1|Ckb|Clint1|Ctsz|Dab2|Ehd4|Erp29|F13a1|Fabp5|Fam63a|Fhod1|Flnc|Gnai2|Got2|Gsto1|Igf2bp3|Lpxn|Manf|Mprip|Ndufs8|Nfkbib|Oxsr1|Pck2|Pdhx|Picalm|Pla2g15|Ppp1r14b|Ppp2r4|Prkar1a|Rps16|Rps18|Slc9a3r1|Spp1|Tpi1|Trim23|Xdh|Ybx3|Ywhae
Down_LPS_cells_proteome-RVista_TFsites.txt	RVista_TFsites	Irx-3	79	800	15642	9.875	5.11444	2.17976	0.0315385	1	IRXB3|Irx5		Acadm|Actn1|Ahnak|Aldoc|Anxa1|Anxa2|Apoe|Arf5|Arg1|Atp2b1|Bola1|Cct6a|Cd9|Clint1|Ctss|Ctsz|Dab2|Dph5|Dpysl2|Eftud2|Erp29|F13a1|Fabp4|Fabp5|Fam63a|Fhod1|Flnc|Gdi2|Glo1|Glul|Gnai2|Gsn|Hadhb|Hexa|Hk3|Igf2bp2|Igf2bp3|Impa1|Lamp2|Lgals1|Lgals3|Lgmn|Lpxn|Manf|Mapk1ip1l|Mprip|Mrc1|Ndufs8|Nfkbib|Nop58|Npm3|Oxr1|Pa2g4|Pdhx|Picalm|Ppp1r14b|Ppp2r4|Prkar1a|Qdpr|Ranbp2|Rps18|Rrbp1|S100a10|Slc9a3r1|Smap2|Snx2|Snx5|Spp1|Srrm1|Tardbp|Tln1|Tmem173|Tpd52|Tpi1|Trim23|Trmt6|Uap1l1|Vamp4|Ybx3
Down_LPS_cells_proteome-RVista_TFsites.txt	RVista_TFsites	PXR	112	1220	22517	9.18033	5.41813	2.08352	0.0386117	1		RORalpha2	Actn1|Adssl1|Ahnak|Aldoc|Anxa1|Anxa2|Anxa3|Anxa4|Ap2a1|Ap2a2|Apoe|Arcn1|Arf5|Arg1|Atp2b1|Bola1|Cand1|Casp6|Cct6a|Cd9|Ckb|Clint1|Copb2|Ctsz|Dab2|Dazap1|Dph5|Dpysl2|Dr1|Eftud2|Ehd4|Eif4e|Erp29|F13a1|Fabp4|Fabp5|Fam63a|Farsb|Fhod1|Flnc|Galk2|Gdi2|Gls|Glul|Gnai2|Got2|Gsn|Hadha|Hadhb|Hdgf|Hexa|Hk3|Hnrnpa3|Igf2bp2|Igf2bp3|Khsrp|Lamp2|Lgals1|Lgals3|Lgmn|Lpxn|Lrpap1|Manf|Mapk1ip1l|Mcm7|Mprip|Mrc1|Myo1e|Ncl|Ndrg1|Ndufs8|Nfkbib|Nop58|Npc1|Npm3|Oxr1|Oxsr1|Pa2g4|Pck2|Pdhx|Picalm|Pla2g15|Ppp1r14b|Ppp2r4|Prkar1a|Prrc2a|Qdpr|Ranbp2|Rps18|Rrbp1|S100a10|Scly|Sec14l2|Selenbp1|Sf3b5|Slc9a3r1|Snrpf|Snx2|Snx5|Spp1|Tardbp|Tln1|Tmem173|Tpd52|Tpi1|Trim23|Trmt6|Uap1l1|Vamp4|Vim|Ybx3|Ywhae
Down_LPS_cells_proteome-RVista_TFsites.txt	RVista_TFsites	HOXB4	90	942	18420	9.55414	5.11401	2.0505	0.0457474	1			Acadm|Actn1|Adssl1|Ahnak|Aldoc|Anxa1|Anxa2|Anxa4|Apoe|Arcn1|Arg1|Atp2b1|Cand1|Casp6|Cct6a|Ckb|Clint1|Copb2|Ctss|Dab2|Dazap1|Dph5|Dpysl2|Dr1|Eftud2|Ehd4|Eif4e|Erp29|F13a1|Fabp4|Fabp5|Fhod1|Flnc|Galk2|Gdi2|Gls|Gsn|Hadha|Hadhb|Hdgf|Hk3|Hnrnpa3|Igf2bp3|Impa1|Khsrp|Lamp2|Lgals3|Lgmn|Lpxn|Manf|Mapk1ip1l|Mprip|Mrc1|Myo1e|Ncl|Ndrg1|Nop58|Npc1|Npm3|Oxr1|Oxsr1|Pa2g4|Parp1|Pck2|Pdhx|Picalm|Ppp1r14b|Ppp2r4|Prkar1a|Prrc2a|Qdpr|Rps18|Rrbp1|S100a10|Samhd1|Sec14l2|Selenbp1|Slc9a3r1|Smap2|Snx5|Spp1|Tln1|Tpd52|Tpi1|Trim23|Trmt6|Vim|Vwa5a|Xdh|Ybx3
Down_LPS_cells_proteome-RVista_TFsites.txt	RVista_TFsites	Octamer	107	1159	22002	9.2321	5.2677	2.01274	0.0477368	1		RORalpha2	Acadm|Actn1|Adssl1|Ahnak|Aldoc|Anxa1|Anxa2|Anxa4|Ap2a1|Ap2a2|Apoe|Arcn1|Arf5|Arg1|Atp2b1|Bola1|Bsg|Cand1|Cct6a|Cd9|Ckb|Clint1|Copb2|Ctss|Ctsz|Dab2|Dazap1|Dph5|Dpysl2|Dr1|Eftud2|Ehd4|Eif4e|Erp29|F13a1|Fabp4|Fabp5|Fam63a|Farsb|Fhod1|Flnc|Galk2|Gdi2|Glo1|Gls|Glul|Got2|Gsn|Gsto1|Hadha|Hadhb|Hdgf|Hexa|Hk3|Hnrnpa3|Igf2bp3|Impa1|Khsrp|Lamp2|Lgals1|Lgals3|Lpxn|Manf|Mapk1ip1l|Mprip|Myo1e|Ncl|Ndrg1|Nop58|Npc1|Npm3|Oxr1|Oxsr1|Pa2g4|Pck2|Pdhx|Picalm|Ppp1r14b|Ppp2r4|Prkar1a|Prrc2a|Qdpr|Ranbp2|Rnh1|Rps16|Rps18|Rrbp1|S100a10|Samhd1|Sec14l2|Selenbp1|Sf3b5|Slc9a3r1|Smap2|Snx5|Spp1|Srrm1|Tln1|Tpd52|Tpi1|Trim23|Trmt6|Vamp4|Vim|Vwa5a|Xdh|Ybx3
Down_LPS_cells_proteome-RVista_TFsites.txt	RVista_TFsites	IRF-4	69	694	14114	9.94236	4.9171	1.99619	0.0468606	1		RORalpha2	Actn1|Ahnak|Aldoc|Anxa1|Anxa2|Ap2a1|Ap2a2|Arf5|Arg1|Cct6a|Cd9|Ckb|Clint1|Copb2|Ctss|Dab2|Dip2b|Dph5|Dr1|Eftud2|Ehd4|Eif4e|Erp29|Fabp4|Fabp5|Fam63a|Farsb|Fhod1|Flnc|Gls|Glul|Got2|Gsn|Gsto1|Hadha|Hadhb|Hk3|Hnrnpa3|Igf2bp2|Igf2bp3|Lamp2|Lgals1|Lgals3|Lpxn|Manf|Mapk1ip1l|Mprip|Myo1e|Ndrg1|Nfkbib|Npm3|Oxr1|Pck2|Picalm|Ppp1r14b|Prkar1a|Ranbp2|Rps16|Rrbp1|S100a10|Sf3b5|Smap2|Snx5|Spp1|Srrm1|Tardbp|Tln1|Tmem173|Vim
Down_LPS_cells_proteome-TFTargets.txt	TFTargets	Gene-Set Name	Number Changed	Number Measured	Number in Gene-Set	Percent Changed	Percent Present	Z Score	FisherExactP	AdjustedP	redundant with terms	inverse redundant	gene symbols
Down_LPS_cells_proteome-TFTargets.txt	TFTargets	miR155(Source:Rodriguez-Amadeus)	4	12	103	33.3333	11.6505	3.18368	0.0126936	0.580411			Fam63a|Gsn|Rrbp1|Selenbp1
Down_LPS_cells_proteome-TFTargets.txt	TFTargets	FOXA2_MOUSE(Source:Foxa2_Robertson-PAZAR)	3	9	2356	33.3333	0.382003	2.75392	0.0313635	0.580411			Fabp5|Impa1|Tpd52
Down_LPS_cells_proteome-local.txt	WikiPathways	Gene-Set Name	Number Changed	Number Measured	Number in Gene-Set	Percent Changed	Percent Present	Z Score	FisherExactP	AdjustedP
Down_LPS_cells_proteome-microRNATargets.txt	microRNATargets	Gene-Set Name	Number Changed	Number Measured	Number in Gene-Set	Percent Changed	Percent Present	Z Score	FisherExactP	AdjustedP	redundant with terms	inverse redundant	gene symbols
Down_LPS_cells_proteome-microRNATargets.txt	microRNATargets	mmu-miR-137	18	90	824	20	10.9223	4.20802	0.00019579	0.0816437			Ahnak|Asph|Clint1|Dr1|Gls|Hk3|Hnrnpa3|Mprip|Npc1|Oxr1|Oxsr1|Pla2g15|Ranbp2|Snx5|Tardbp|Trim23|Trmt6|Ybx3
Down_LPS_cells_proteome-microRNATargets.txt	microRNATargets	mmu-miR-653	3	9	80	33.3333	11.25	2.75231	0.0314412	0.874066			Atp2b1|Clint1|Ywhae
Down_TGFB_cells_proteome-BioMarkers.txt	BioMarkers	Gene-Set Name	Number Changed	Number Measured	Number in Gene-Set	Percent Changed	Percent Present	Z Score	FisherExactP	AdjustedP	redundant with terms	inverse redundant	gene symbols
Down_TGFB_cells_proteome-BioMarkers.txt	BioMarkers	Adult Colon enterocyte of epithelium of large intestine (PMC6642641 top 100)	6	12	99	50	12.1212	5.07953	0.00023945	0.116614			Ahnak|Atp2b1|Gpt|Lgals3|Selenbp1|Slc9a3r1
Down_TGFB_cells_proteome-BioMarkers.txt	BioMarkers	Term kidney Vasculature (PMID:31118232 top 100)	4	7	95	57.1429	7.36842	4.54469	0.00159007	0.173152	Adult Endothelial cell (PMC6642641 markers)|Embryonic Endothelium (PMC5930237 markers)		Ehd4|Fabp4|Fabp5|S100a10
Down_TGFB_cells_proteome-BioMarkers.txt	BioMarkers	Adult Tongue differentiated keratinocyte (PMC6642641 top 100)	8	26	99	30.7692	26.2626	4.00842	0.00112946	0.173152			Blvrb|Fabp5|Gsto1|Gstp1|Idi1|Lgals3|Rnh1|Samhd1
Down_TGFB_cells_proteome-BioMarkers.txt	BioMarkers	Adult Small intestine Enterocyte (PMID29144463 markers - CellMarkerDB)	5	13	87	38.4615	14.9425	3.80979	0.00344121	0.209483			Anxa2|Ckb|Cyb5b|Scp2|Xdh
Down_TGFB_cells_proteome-BioMarkers.txt	BioMarkers	Adult Stomach epithelial cell (PMC6642641 markers)	8	28	186	28.5714	15.0538	3.74699	0.00193048	0.173152			Anxa3|Anxa4|Fabp5|Gsto1|Gstp1|Oasl1|Tagln2|Tpd52
Down_TGFB_cells_proteome-BioMarkers.txt	BioMarkers	Adult Trachea Krt4/13+ cell (PMID30069046 markers - CellMarkerDB)	7	23	131	30.4348	17.5573	3.70972	0.00250085	0.173987		Adult Lung Type I pneumocyte (PMID24739965 markers - CellMarkerDB)	Ahnak|Anxa2|Anxa3|Atp2b1|Lgals3|Rnh1|Samhd1
Down_TGFB_cells_proteome-BioMarkers.txt	BioMarkers	Adult Brain Macrophage (PMID29545511 markers - CellMarkerDB)	5	14	48	35.7143	29.1667	3.58927	0.00498038	0.242544			Dab2|Ehd4|F13a1|Mrc1|Snx2
Down_TGFB_cells_proteome-BioMarkers.txt	BioMarkers	Adult Skin epidermal cell (PMC6642641 top 100)	3	6	100	50	6	3.58575	0.0107266	0.328747			Acsl1|Fabp5|Lgals3
Down_TGFB_cells_proteome-BioMarkers.txt	BioMarkers	Adult Lung Type I pneumocyte (PMID24739965 markers - CellMarkerDB)	3	6	27	50	22.2222	3.58575	0.0107266	0.328747	Adult Trachea Krt4/13+ cell (PMID30069046 markers - CellMarkerDB)		Ahnak|Lgals3|Samhd1
Down_TGFB_cells_proteome-BioMarkers.txt	BioMarkers	Adult Brain macrophage (PMC6642641 top 100)	6	19	98	31.5789	19.3878	3.5455	0.00418607	0.226513			Ahnak|Anxa2|Cybb|F13a1|Mrc1|Vim
Down_TGFB_cells_proteome-BioMarkers.txt	BioMarkers	Adult Alveolar type II cell (PMC6642641 markers)	11	48	191	22.9167	25.1309	3.52763	0.00207233	0.173152			Acly|Anxa3|Anxa4|Bsg|Fabp5|Nucb2|Por|Scp2|Selenbp1|Tagln2|Tfrc
Down_TGFB_cells_proteome-BioMarkers.txt	BioMarkers	Adult Brain endothelial cell (PMC6642641 top 100)	4	10	99	40	10.101	3.51137	0.00773604	0.313954	Adult Endothelial cell (PMC6642641 markers)		Ahnak|Anxa3|Bsg|Tagln2
Down_TGFB_cells_proteome-BioMarkers.txt	BioMarkers	Adult Endothelial cell (PMC6642641 markers)	14	70	293	20	23.8908	3.40554	0.00213329	0.173152		Adult Brain endothelial cell (PMC6642641 top 100)|Embryonic Endothelium (PMC5930237 markers)|Embryonic kidney NP-cluster-7 Col1a1 (PMID:31118232 top 100)|Term kidney Stroma (Ureteric +) (PMID:31118232 top 100)|Term kidney Vasculature (PMID:31118232 top 100)	Ahnak|Anxa2|Anxa3|Bsg|Ehd4|Fabp4|Fabp5|Ndrg1|Nedd4|S100a10|Sdcbp|Sqstm1|Tagln2|Vim
Down_TGFB_cells_proteome-BioMarkers.txt	BioMarkers	Adult Lung B cell (PMC6642641 top 100)	4	11	99	36.3636	11.1111	3.25538	0.0113408	0.328747			Lpxn|Parp1|Snx2|Snx5
Down_TGFB_cells_proteome-BioMarkers.txt	BioMarkers	Term kidney Medullary Stroma (PMID:31118232 top 100)	3	7	93	42.8571	7.52688	3.20359	0.017579	0.372772			Anxa2|Arap1|Vim
Down_TGFB_cells_proteome-BioMarkers.txt	BioMarkers	Adult Tongue suprabasal differentiating keratinocytes (PMC6642641 top 100)	3	7	100	42.8571	7	3.20359	0.017579	0.372772			Ckb|Clint1|Tubb2a
Down_TGFB_cells_proteome-BioMarkers.txt	BioMarkers	Adult Intestinal epithelial cell (PMC6642641 markers)	7	27	190	25.9259	14.2105	3.18793	0.0067162	0.297345			Anxa4|Casp1|Gsto1|Maoa|Mdh2|Psmb10|Psme2
Down_TGFB_cells_proteome-BioMarkers.txt	BioMarkers	Adult Marrow col23+ Stromal-Angptl7-high (BioRxiv ChwA5asorU top 100)	4	12	100	33.3333	12	3.02809	0.015873	0.372772			Ckb|Lgals3|Nucb2|Rnh1
Down_TGFB_cells_proteome-BioMarkers.txt	BioMarkers	Adult Mammary_Gland luminal progenitor (PMC6642641 top 100)	4	12	100	33.3333	12	3.02809	0.015873	0.372772			Anxa2|Atp2b1|Lgals3|Slc9a3r1
Down_TGFB_cells_proteome-BioMarkers.txt	BioMarkers	Adult Limb_Muscle skeletal muscle satellite cell (PMC6642641 top 100)	6	23	100	26.087	23	2.96654	0.0116092	0.328747			Flnc|Glul|Mvp|Ncl|Por|Sqstm1
Down_TGFB_cells_proteome-BioMarkers.txt	BioMarkers	Term kidney Stroma (Ureteric +) (PMID:31118232 top 100)	3	8	97	37.5	8.24742	2.88794	0.0263475	0.426977	Adult Endothelial cell (PMC6642641 markers)|Adult Marrow col23+ Stromal-Il33-high (BioRxiv ChwA5asorU top 100)		Ahnak|S100a10|Vim
Down_TGFB_cells_proteome-BioMarkers.txt	BioMarkers	Adult Gastric mucosa cell (PMC6642641 markers)	8	37	194	21.6216	19.0722	2.80559	0.0121508	0.328747			Anxa4|Casp6|Cycs|Glul|Gsto1|Gstp1|Scp2|Tpd52
Down_TGFB_cells_proteome-BioMarkers.txt	BioMarkers	Embryonic Hepatocyte (PMC6434952 markers)	13	75	717	17.3333	10.4603	2.69474	0.0118281	0.328747			Acly|Acsl1|Aifm1|Anxa4|Fabp5|Hadhb|Idi1|Ndrg1|Prdx1|Psmb10|Rrbp1|Scly|Selenbp1
Down_TGFB_cells_proteome-BioMarkers.txt	BioMarkers	Adult Intestinal crypt Paneth cell (PMID26287467 markers - CellMarkerDB)	13	76	282	17.1053	26.9504	2.64149	0.0193023	0.372772			Acly|Anxa4|Bsg|Cox4i1|Cycs|Flna|Gdpd1|Gsto1|Mdh2|Ndrg1|Rps8|Scp2|Tpd52
Down_TGFB_cells_proteome-BioMarkers.txt	BioMarkers	Adult Adipose tissue Schwalie et al.Nature.G4 (PMID29925944 markers - CellMarkerDB)	11	62	186	17.7419	33.3333	2.55685	0.018992	0.372772			Anxa3|Cycs|Gng12|Ppp1r14b|Psmb10|Psme2|Rnf213|Rpl21|Rps18|Rps8|Samhd1
Down_TGFB_cells_proteome-BioMarkers.txt	BioMarkers	Adult Kidney Podocyte (PMID29622724 markers - CellMarkerDB)	6	27	259	22.2222	10.4247	2.50123	0.025426	0.426977			Anxa3|Ephx1|Mtss1|Mvp|Myo1e|Sqstm1
Down_TGFB_cells_proteome-BioMarkers.txt	BioMarkers	Embryonic kidney NP-cluster-7 Col1a1 (PMID:31118232 top 100)	4	15	99	26.6667	15.1515	2.47016	0.0356067	0.48168	Adult Endothelial cell (PMC6642641 markers)		Anxa2|S100a10|Tagln2|Vim
Down_TGFB_cells_proteome-BioMarkers.txt	BioMarkers	Embryonic Urothelium (PMC6434952 markers)	5	21	269	23.8095	7.80669	2.46126	0.0306862	0.426977			Ahnak|Anxa2|Hsbp1|Igf2bp3|S100a10
Down_TGFB_cells_proteome-BioMarkers.txt	BioMarkers	Adult Lung monocyte (PMC6642641 top 100)	5	21	98	23.8095	21.4286	2.46126	0.0306862	0.426977			Fabp4|Flna|Gsr|Stap1|Tln1
Down_TGFB_cells_proteome-BioMarkers.txt	BioMarkers	Adult Lung classical monocyte (PMC6642641 top 100)	6	28	99	21.4286	28.2828	2.39796	0.0300936	0.426977			AI607873|Cybb|F13a1|Lgals3|Samhd1|Tpd52
Down_TGFB_cells_proteome-BioMarkers.txt	BioMarkers	Adult Kidney Collecting duct intercalated cell (PMID28851704 markers - CellMarkerDB)	6	28	98	21.4286	28.5714	2.39796	0.0300936	0.426977			Cycs|Dab2|Lgals3|Slc9a3r1|Sod2|Tubb2a
Down_TGFB_cells_proteome-BioMarkers.txt	BioMarkers	Adult Bone marrow Monocyte (PMID29915358 markers - CellMarkerDB)	3	10	31	30	32.2581	2.38838	0.0495888	0.548858			F13a1|Prdx4|S100a10
Down_TGFB_cells_proteome-BioMarkers.txt	BioMarkers	Adult Marrow Mono (Muench Nature 2020 top 100)	7	35	94	20	37.234	2.38406	0.0280865	0.426977			Anxa2|Cox4i1|F13a1|Prdx1|Prdx4|Tpd52|Vim
Down_TGFB_cells_proteome-BioMarkers.txt	BioMarkers	Adult Kidney B cell (PMID29622724 markers - CellMarkerDB)	4	16	65	25	24.6154	2.31474	0.0443388	0.514119			Manf|Prdx4|Smap2|Snx2
Down_TGFB_cells_proteome-BioMarkers.txt	BioMarkers	Adult Marrow col23+ Stromal-Il33-high (BioRxiv ChwA5asorU top 100)	5	23	100	21.7391	23	2.22335	0.0440478	0.514119		Term kidney Stroma (Ureteric +) (PMID:31118232 top 100)	Ahnak|Anxa2|Anxa4|S100a10|Vim
Down_TGFB_cells_proteome-BioMarkers.txt	BioMarkers	Adult Kidney Fibroblast (PMID29622724 markers - CellMarkerDB)	5	23	72	21.7391	31.9444	2.22335	0.0440478	0.514119			F13a1|Fam49a|Flna|Lgals3|Samhd1
Down_TGFB_cells_proteome-BioMarkers.txt	BioMarkers	Embryonic Endothelium (PMC5930237 markers)	6	31	199	19.3548	15.5779	2.11284	0.0473397	0.53615	Adult Endothelial cell (PMC6642641 markers)	Term kidney Vasculature (PMID:31118232 top 100)	Ehd4|Fabp4|Fabp5|S100a10|Tagln2|Vim
Down_TGFB_cells_proteome-Biotypes.txt	Biotypes	Gene-Set Name	Number Changed	Number Measured	Number in Gene-Set	Percent Changed	Percent Present	Z Score	FisherExactP	AdjustedP	redundant with terms	inverse redundant	gene symbols
Down_TGFB_cells_proteome-Biotypes.txt	Biotypes	extracellular	19	106	1811	17.9245	5.85312	3.05484	0.00435681	0.0174272			Anxa2|Arg1|Bola1|Casp1|F13a1|Hdgf|Lgals3|Manf|Mvp|Nucb2|Prdx4|Rbmxl1|Sdcbp|Stom|Tfrc|Tln1|Tubb5|Vim|Xdh
Down_TGFB_cells_proteome-CTDOntology.txt	Ontology Type	Ontology Name(Ontology-ID)	Number Changed	Number Measured	Number in Ontology	Percent Changed	Percent Present	Z Score	FisherExactP	AdjustedP	redundant with terms	inverse redundant	gene symbols
Down_TGFB_cells_proteome-CTDOntology.txt	Diseases	Renal Insufficiency(CTD:0000473)	5	10	63	50	15.873	3.87524	0.00253772	1			Arg1|Casp1|Cybb|Hadhb|Parp1
Down_TGFB_cells_proteome-CTDOntology.txt	Diseases	Malnutrition(CTD:0005315)	3	5	29	60	17.2414	3.42555	0.0119138	1			Acsl1|Ahcy|Cox4i1
Down_TGFB_cells_proteome-CTDOntology.txt	Diseases	Lupus Erythematosus, Systemic(CTD:0001973)	3	6	39	50	15.3846	2.98372	0.0219322	1	Endocrine System Diseases		Parp1|Sod2|Vim
Down_TGFB_cells_proteome-CTDOntology.txt	Diseases	Respiratory Hypersensitivity(CTD:0003075)	6	21	243	28.5714	8.64198	2.5351	0.0227782	1			Arg1|Casp1|Ephx1|Gsto1|Parp1|Sod2
Down_TGFB_cells_proteome-CTDOntology.txt	Diseases	Adenocarcinoma(CTD:0002068)	10	45	291	22.2222	15.4639	2.42624	0.0227425	1			Anxa2|Arg1|Bsg|Casp6|Cycs|Manf|Mcm7|Sod2|Tfrc|Xdh
Down_TGFB_cells_proteome-CTDOntology.txt	Diseases	Endocrine System Diseases(CTD:0004756)	20	116	921	17.2414	12.595	2.3994	0.0198114	1		Lupus Erythematosus, Systemic	Anxa2|Arg1|Bsg|Casp1|Casp6|Cybb|Cycs|Fabp4|Gsr|Hmgcl|Manf|Mcm7|Parp1|Por|Prrc2a|Qdpr|Sod2|Tfrc|Txnrd1|Vim
Down_TGFB_cells_proteome-GOSlim.txt	Ontology Type	Ontology Name(Ontology-ID)	Number Changed	Number Measured	Number in Ontology	Percent Changed	Percent Present	Z Score	FisherExactP	AdjustedP	redundant with terms	inverse redundant	gene symbols
Down_TGFB_cells_proteome-GOSlim.txt	molecular_function	lipid binding(GO:0008289)	15	86	681	17.4419	12.6285	2.91223	0.00922113	0.369195			Anxa2|Anxa3|Anxa4|Ap2a2|Arap1|Dab2|Fabp4|Fabp5|Mprip|Myo1e|Osbpl8|Scp2|Snx2|Snx5|Stap1
Down_TGFB_cells_proteome-GOSlim.txt	cellular_component	extracellular region(GO:0005576)	14	87	1875	16.092	4.64	2.47387	0.019253	0.369195			Anxa2|Arg1|Bola1|Casp1|F13a1|Hdgf|Lgals3|Manf|Nucb2|Prdx4|Rbmxl1|Rnh1|Tfrc|Xdh
Down_TGFB_cells_proteome-GOSlim.txt	biological_process	cell population proliferation(GO:0008283)	10	57	407	17.5439	14.0049	2.3789	0.0283051	0.369195			Dazap1|Glul|Gstp1|Mcm7|Mvp|Pdxk|Prdx1|Psmb10|Setdb1|Txnrd1
Down_TGFB_cells_proteome-GOSlim.txt	molecular_function	oxidoreductase activity(GO:0016491)	21	155	760	13.5484	20.3947	2.1987	0.0364692	0.369195			Aifm1|Blvrb|Cox4i1|Cybb|Gsr|Gsto1|Hadhb|Hibadh|Maoa|Mdh2|Ndufs1|Ndufs8|Ogdh|Por|Prdx1|Prdx3|Prdx4|Qdpr|Sod2|Txnrd1|Xdh
Down_TGFB_cells_proteome-GOSlim.txt	molecular_function	ion binding(GO:0043167)	69	647	5586	10.6646	11.5825	2.1239	0.0374627	0.369195			Acly|Acsl1|Aifm1|Ampd3|Anxa2|Anxa3|Anxa4|Arap1|Arf5|Arg1|Atp2b1|Cct6a|Ckb|Cyb5b|Cybb|Cycs|Dab2|Ddx21|Dnpep|Eftud2|Ehd4|F13a1|Farsb|Gdpd1|Glul|Gpt|Gsr|Hadhb|Hdgf|Hk3|Hmgcl|Hspa9|Idi1|Lpxn|Mcm7|Mlkl|Myo1e|Ndufs1|Ndufs8|Nedd4|Npepps|Nucb2|Oas1g|Oas3|Oasl1|Ogdh|Oxsr1|Parp1|Pdxk|Por|Qdpr|Ranbp2|Rnf213|S100a10|Samhd1|Scly|Scp2|Scyl1|Setdb1|Skiv2l2|Smap2|Sod2|Sqstm1|Timm8a1|Tpd52|Tubb2a|Tubb5|Txnrd1|Xdh
Down_TGFB_cells_proteome-GO.txt	Ontology Type	Ontology Name(Ontology-ID)	Number Changed	Number Measured	Number in Ontology	Percent Changed	Percent Present	Z Score	FisherExactP	AdjustedP	redundant with terms	inverse redundant	gene symbols
Down_TGFB_cells_proteome-GO.txt	biological_process	response to selenium ion(GO:0010269)	3	3	8	100	37.5	5.59452	0.00065967	0.547449	cellular response to reactive oxygen species|cytoplasm|protein complex assembly|response to axon injury	response to axon injury	Arg1|Sod2|Txnrd1
Down_TGFB_cells_proteome-GO.txt	biological_process	pinocytosis(GO:0006907)	3	3	5	100	60	5.59452	0.00065967	0.547449			Dab2|Ehd4|Snx5
Down_TGFB_cells_proteome-GO.txt	biological_process	reactive oxygen species metabolic process(GO:0072593)	7	17	70	41.1765	24.2857	4.75039	0.00031721	0.394879		peroxiredoxin activity	Cybb|Ndufs1|Prdx1|Prdx3|Prdx4|Sod2|Txnrd1
Down_TGFB_cells_proteome-GO.txt	molecular_function	antioxidant activity(GO:0016209)	7	17	60	41.1765	28.3333	4.75039	0.00031721	0.394879		peroxiredoxin activity	Gsr|Gsto1|Prdx1|Prdx3|Prdx4|Sod2|Txnrd1
Down_TGFB_cells_proteome-GO.txt	molecular_function	cofactor binding(GO:0048037)	17	77	258	22.0779	29.845	4.22545	0.00021107	0.394127			Acly|Aifm1|Cybb|Gpt|Gsr|Hadhb|Hibadh|Hmgcl|Ogdh|Parp1|Pdxk|Por|Qdpr|Scly|Scp2|Txnrd1|Xdh
Down_TGFB_cells_proteome-GO.txt	molecular_function	manganese ion binding(GO:0030145)	5	12	37	41.6667	32.4324	4.04585	0.00230538	1			Arg1|Glul|Hmgcl|Idi1|Sod2
Down_TGFB_cells_proteome-GO.txt	biological_process	regulation of mitochondrial membrane potential(GO:0051881)	4	9	21	44.4444	42.8571	3.79638	0.00502738	1			Casp1|Ndufs1|Prdx3|Sod2
Down_TGFB_cells_proteome-GO.txt	biological_process	cellular response to reactive oxygen species(GO:0034614)	5	14	61	35.7143	22.9508	3.58163	0.00504143	1	cytoplasm	response to axon injury|response to selenium ion	Arg1|Prdx1|Prdx3|Sod2|Txnrd1
Down_TGFB_cells_proteome-GO.txt	molecular_function	mRNA 3'-UTR binding(GO:0003730)	3	6	24	50	25	3.57929	0.0108097	1	cytoplasm		Igf2bp2|Igf2bp3|Ybx3
Down_TGFB_cells_proteome-GO.txt	molecular_function	structural constituent of cytoskeleton(GO:0005200)	4	10	47	40	21.2766	3.50436	0.00781337	1	cytoplasm|cytoskeleton		Tln1|Tubb2a|Tubb5|Vim
Down_TGFB_cells_proteome-GO.txt	molecular_function	double-stranded RNA binding(GO:0003725)	4	10	51	40	19.6078	3.50436	0.00781337	1			Ddx21|Oas1g|Oas3|Oasl1
Down_TGFB_cells_proteome-GO.txt	molecular_function	lipid binding(GO:0008289)	17	90	685	18.8889	13.1387	3.48778	0.00166127	1			Anxa2|Anxa3|Anxa4|Ap2a2|Arap1|Dab2|Fabp4|Fabp5|Hadhb|Hmgcl|Mprip|Myo1e|Osbpl8|Scp2|Snx2|Snx5|Stap1
Down_TGFB_cells_proteome-GO.txt	biological_process	extracellular structure organization(GO:0043062)	5	15	228	33.3333	6.57895	3.38086	0.00703528	1	cytoplasm		Anxa2|Dbnl|Lgals3|Myo1e|Nedd4
Down_TGFB_cells_proteome-GO.txt	molecular_function	tetrapyrrole binding(GO:0046906)	4	11	180	36.3636	6.11111	3.24855	0.0114518	1			Cyb5b|Cybb|Cycs|Prdx1
Down_TGFB_cells_proteome-GO.txt	biological_process	cellular response to oxygen levels(GO:0071453)	3	7	60	42.8571	11.6667	3.19742	0.0177118	1			Ndrg1|Npepps|Txnrd1
Down_TGFB_cells_proteome-GO.txt	molecular_function	peroxiredoxin activity(GO:0051920)	3	7	8	42.8571	87.5	3.19742	0.0177118	1	antioxidant activity|cytoplasm|reactive oxygen species metabolic process		Prdx1|Prdx3|Prdx4
Down_TGFB_cells_proteome-GO.txt	biological_process	xenobiotic metabolic process(GO:0006805)	3	7	32	42.8571	21.875	3.19742	0.0177118	1			Acsl1|Gsto1|Gstp1
Down_TGFB_cells_proteome-GO.txt	biological_process	cellular response to growth factor stimulus(GO:0071363)	5	16	121	31.25	13.2231	3.19664	0.00952168	1			Arg1|Dab2|Ehd4|Gstp1|Mcm7
Down_TGFB_cells_proteome-GO.txt	biological_process	response to nutrient(GO:0007584)	7	27	202	25.9259	13.3663	3.17945	0.00682145	1			Acsl1|Arg1|Cox4i1|Gstp1|Hmgcl|Por|Sod2
Down_TGFB_cells_proteome-GO.txt	biological_process	protein complex assembly(GO:0006461)	18	107	535	16.8224	20	3.04245	0.00697528	1		response to axon injury|response to selenium ion	Aifm1|Arg1|Cand1|Dab2|Dbnl|Ehd4|Gls|Glul|Hmgcl|Mtss1|Ndufs8|Rbmxl1|Sod2|Sqstm1|Stom|Tubb2a|Tubb5|Txnrd1
Down_TGFB_cells_proteome-GO.txt	biological_process	liver development(GO:0001889)	5	17	83	29.4118	20.4819	3.0266	0.0125533	1			Arg1|Ephx1|Hmgcl|Qdpr|Sod2
Down_TGFB_cells_proteome-GO.txt	molecular_function	oxidoreductase activity, acting on NADH or NADPH(GO:0016651)	6	23	62	26.087	37.0968	2.95871	0.0117647	1			Cybb|Gsr|Ndufs1|Ndufs8|Por|Txnrd1
Down_TGFB_cells_proteome-GO.txt	biological_process	response to axon injury(GO:0048678)	3	8	41	37.5	19.5122	2.88201	0.0265414	1	cellular response to reactive oxygen species|cytoplasm|protein complex assembly|response to selenium ion	response to selenium ion	Arg1|Sod2|Txnrd1
Down_TGFB_cells_proteome-GO.txt	biological_process	fat cell differentiation(GO:0045444)	3	8	88	37.5	9.09091	2.88201	0.0265414	1			Fabp4|Osbpl8|Selenbp1
Down_TGFB_cells_proteome-GO.txt	molecular_function	oxidoreductase activity, acting on the CH-NH group of donors(GO:0016645)	3	8	27	37.5	29.6296	2.88201	0.0265414	1	cytoplasm		Aifm1|Blvrb|Qdpr
Down_TGFB_cells_proteome-GO.txt	biological_process	glutathione metabolic process(GO:0006749)	4	13	42	30.7692	30.9524	2.81749	0.0215987	1			Gsr|Gstp1|Sod2|Txnrd1
Down_TGFB_cells_proteome-GO.txt	biological_process	amine catabolic process(GO:0009310)	5	19	91	26.3158	20.8791	2.72163	0.0204397	1			Gls|Gpt|Hibadh|Maoa|Qdpr
Down_TGFB_cells_proteome-GO.txt	biological_process	myeloid cell differentiation(GO:0030099)	4	14	136	28.5714	10.2941	2.63266	0.0282215	1			Dab2|Prdx3|Stap1|Tfrc
Down_TGFB_cells_proteome-GO.txt	cellular_component	sarcolemma(GO:0042383)	3	9	68	33.3333	13.2353	2.61445	0.0372984	1			Anxa2|Bsg|Flnc
Down_TGFB_cells_proteome-GO.txt	cellular_component	COPI vesicle coat(GO:0030126)	3	9	12	33.3333	75	2.61445	0.0372984	1			Arcn1|Copb2|Scyl1
Down_TGFB_cells_proteome-GO.txt	cellular_component	microbody(GO:0042579)	6	26	128	23.0769	20.3125	2.6016	0.0215385	1			Acsl1|Hmgcl|Idi1|Scp2|Vim|Xdh
Down_TGFB_cells_proteome-GO.txt	molecular_function	electron carrier activity(GO:0009055)	6	26	155	23.0769	16.7742	2.6016	0.0215385	1			Cybb|Cycs|Ndufs1|Ndufs8|Por|Xdh
Down_TGFB_cells_proteome-GO.txt	molecular_function	protein C-terminus binding(GO:0008022)	6	26	145	23.0769	17.931	2.6016	0.0215385	1			Dab2|Dbnl|Ncl|Prdx3|Sdcbp|Vim
Down_TGFB_cells_proteome-GO.txt	molecular_function	enzyme inhibitor activity(GO:0004857)	5	20	317	25	6.30915	2.58382	0.0253751	1	cytoplasm		Anxa2|Anxa3|Ppp1r14b|Prdx3|Rnh1
Down_TGFB_cells_proteome-GO.txt	biological_process	coenzyme metabolic process(GO:0006732)	10	55	186	18.1818	29.5699	2.51095	0.0242562	1			Acly|Hibadh|Hmgcl|Mdh2|Mri1|Ogdh|Pdxk|Qdpr|Scp2|Txnrd1
Down_TGFB_cells_proteome-GO.txt	biological_process	cell proliferation(GO:0008283)	10	56	393	17.8571	14.2494	2.4471	0.0260528	1			Dazap1|Glul|Gstp1|Mcm7|Mvp|Pdxk|Prdx1|Psmb10|Setdb1|Txnrd1
Down_TGFB_cells_proteome-GO.txt	biological_process	regulation of phosphorylation(GO:0042325)	13	80	778	16.25	10.2828	2.42497	0.0238784	1			Acsl1|Dab2|Ehd4|Fabp4|Gstp1|Mcm7|Mvp|Ppp1r14b|Prdx3|Sdcbp|Slc9a3r1|Sqstm1|Xdh
Down_TGFB_cells_proteome-GO.txt	biological_process	internal protein amino acid acetylation(GO:0006475)	3	10	88	30	11.3636	2.38277	0.0499348	1			Dr1|Mdh2|Por
Down_TGFB_cells_proteome-GO.txt	biological_process	regulation of intracellular transport(GO:0032386)	7	35	212	20	16.5094	2.37594	0.0284741	1			Dab2|Flna|Gsto1|Nedd4|Prdx1|Scp2|Vamp4
Down_TGFB_cells_proteome-GO.txt	cellular_component	cytoplasm(GO:0005737)	73	678	4258	10.767	15.923	2.34018	0.0205881	1		cellular response to reactive oxygen species|enzyme inhibitor activity|extracellular structure organization|mRNA 3'-UTR binding|oxidoreductase activity, acting on the CH-NH group of donors|peroxiredoxin activity|regulation of transmembrane transport|response to axon injury|response to selenium ion|structural constituent of cytoskeleton	Acly|Aifm1|Anxa2|Anxa3|Arf5|Arg1|Blvrb|Cand1|Casp1|Casp6|Copb2|Cybb|Dab2|Dazap1|Dbnl|Dnpep|Eftud2|Eif4e|F13a1|Fabp4|Fabp5|Farsb|Flna|Flnc|Glul|Gpt|Gsto1|Gstp1|Hdgf|Hspa9|Igf2bp2|Igf2bp3|Lgals3|Lpxn|Mprip|Mri1|Mtss1|Mvp|Myo1e|Ndrg1|Nedd4|Nucb2|Oas3|Oasl1|Oxsr1|Pa2g4|Pdxk|Ppp1r14b|Prdx1|Prdx3|Prdx4|Prrc2a|Qdpr|Rnf213|Rnh1|Rps8|Scp2|Scyl1|Sdcbp|Setdb1|Slc9a3r1|Smap2|Snx2|Sod2|Stap1|Stom|Tln1|Tpd52|Tubb2a|Tubb5|Txnrd1|Vim|Ybx3
Down_TGFB_cells_proteome-GO.txt	biological_process	defense response to virus(GO:0051607)	4	16	134	25	11.9403	2.30847	0.044727	1			Oas1g|Oas3|Oasl1|Samhd1
Down_TGFB_cells_proteome-GO.txt	biological_process	response to peptide hormone stimulus(GO:0043434)	6	29	224	20.6897	12.9464	2.29151	0.0357161	1			Arg1|Bsg|Gstp1|Parp1|Por|Qdpr
Down_TGFB_cells_proteome-GO.txt	biological_process	regulation of transmembrane transport(GO:0034762)	6	29	184	20.6897	15.7609	2.29151	0.0357161	1	cytoplasm		Dab2|Flna|Gsto1|Nedd4|Prdx1|Slc9a3r1
Down_TGFB_cells_proteome-GO.txt	cellular_component	cytoskeleton(GO:0005856)	15	103	655	14.5631	15.7252	2.1465	0.0456344	1		structural constituent of cytoskeleton	Copb2|Flna|Flnc|Hsbp1|Igf2bp2|Mprip|Mtss1|Mvp|Myo1e|Ndrg1|Stom|Tln1|Tubb2a|Tubb5|Vim
Down_TGFB_cells_proteome-GO.txt	biological_process	cellular aromatic compound metabolic process(GO:0006725)	6	31	168	19.3548	18.4524	2.1054	0.0478892	1			Ephx1|Maoa|Por|Qdpr|Txnrd1|Xdh
Down_TGFB_cells_proteome-KEGG.txt	KEGG	Gene-Set Name	Number Changed	Number Measured	Number in Gene-Set	Percent Changed	Percent Present	Z Score	FisherExactP	AdjustedP	redundant with terms	inverse redundant	gene symbols
Down_TGFB_cells_proteome-KEGG.txt	KEGG	Peroxisome:KEGG-mmu04146	6	21	79	28.5714	26.5823	3.38295	0.00555105	1			Acsl1|Hmgcl|Prdx1|Scp2|Sod2|Xdh
Down_TGFB_cells_proteome-KEGG.txt	KEGG	Arginine and proline metabolism:KEGG-mmu00330	5	21	56	23.8095	37.5	2.58633	0.025195	1			Arg1|Ckb|Gls|Glul|Maoa
Down_TGFB_cells_proteome-KEGG.txt	KEGG	Metabolism of xenobiotics by cytochrome P450:KEGG-mmu00980	3	10	81	30	12.3457	2.48586	0.0438731	1			Ephx1|Gsto1|Gstp1
Down_TGFB_cells_proteome-KEGG.txt	KEGG	Drug metabolism - cytochrome P450:KEGG-mmu00982	3	10	91	30	10.989	2.48586	0.0438731	1			Gsto1|Gstp1|Maoa
Down_TGFB_cells_proteome-KEGG.txt	KEGG	Endocytosis:KEGG-mmu04144	7	37	214	18.9189	17.2897	2.36585	0.0287998	1			Ap2a2|Arap1|Dab2|Ehd4|Nedd4|Smap2|Tfrc
Down_TGFB_cells_proteome-MPhenoOntology.txt	Ontology Type	Ontology Name(Ontology-ID)	Number Changed	Number Measured	Number in Ontology	Percent Changed	Percent Present	Z Score	FisherExactP	AdjustedP	redundant with terms	inverse redundant	gene symbols
Down_TGFB_cells_proteome-MPhenoOntology.txt	mammalian phenotype	homeostasis/metabolism phenotype(MP:0005376)	47	384	3274	12.2396	11.7288	2.43249	0.0169199	0.282094			Acsl1|Ahnak|Aifm1|Ampd3|Anxa2|Arg1|Casp1|Casp6|Cybb|Dab2|Dbnl|Ehd4|Ephx1|F13a1|Fabp4|Fabp5|Fam63a|Flna|Glul|Hadhb|Hmgcl|Lgals3|Maoa|Mlkl|Mrc1|Mtss1|Myo1e|Ndrg1|Npepps|Nucb2|Osbpl8|Oxsr1|Parp1|Por|Prdx1|Rnf213|S100a10|Scp2|Selenbp1|Slc9a3r1|Snx5|Sod2|Sqstm1|Tfrc|Tln1|Vim|Xdh
Down_TGFB_cells_proteome-MergedTFTargets.txt	MergedTFTargets	Gene-Set Name	Number Changed	Number Measured	Number in Gene-Set	Percent Changed	Percent Present	Z Score	FisherExactP	AdjustedP	redundant with terms	inverse redundant	gene symbols
Down_TGFB_cells_proteome-MergedTFTargets.txt	MergedTFTargets	Sp1	10	43	399	23.2558	10.7769	3.22355	0.00426929	0.713346			Bsg|Cox4i1|Hmgcl|Maoa|Mrc1|Ndrg1|Parp1|Setdb1|Sod2|Vim
Down_TGFB_cells_proteome-MergedTFTargets.txt	MergedTFTargets	Sp3	4	11	103	36.3636	10.6796	3.11228	0.0138008	0.713346			Bsg|Oas1g|Setdb1|Vim
Down_TGFB_cells_proteome-MergedTFTargets.txt	MergedTFTargets	Hif1a	10	53	2375	18.8679	2.23158	2.4675	0.0246422	0.713346			Anxa4|Bsg|Cycs|Hmgcl|Hspa9|Ndrg1|Oxsr1|Rps8|Smap2|Tpd52
Down_TGFB_cells_proteome-MergedTFTargets.txt	MergedTFTargets	Trp53	5	20	193	25	10.3627	2.44643	0.0311677	0.713346			Casp6|Hdgf|Mcm7|Ndrg1|Sod2
Down_TGFB_cells_proteome-MergedTFTargets.txt	MergedTFTargets	Nfe2l2	6	27	1896	22.2222	1.42405	2.34805	0.0323944	0.713346			Ephx1|Mcm7|Prdx1|Sod2|Sqstm1|Txnrd1
Down_TGFB_cells_proteome-MouseImmuneCells.txt	MouseImmuneCells	Gene-Set Name	Number Changed	Number Measured	Number in Gene-Set	Percent Changed	Percent Present	Z Score	FisherExactP	AdjustedP
Down_TGFB_cells_proteome-PathwayCommons.txt	PathwayCommons	Gene-Set Name	Number Changed	Number Measured	Number in Gene-Set	Percent Changed	Percent Present	Z Score	FisherExactP	AdjustedP	redundant with terms	inverse redundant	gene symbols
Down_TGFB_cells_proteome-PathwayCommons.txt	PathwayCommons	Caspase-mediated cleavage of cytoskeletal proteins	3	7	10	42.8571	70	3.00345	0.0223285	1			Casp6|Dbnl|Vim
Down_TGFB_cells_proteome-PathwayCommons.txt	PathwayCommons	Caspase cascade in apoptosis	5	16	42	31.25	38.0952	2.97225	0.0133839	1			Casp1|Casp6|Cycs|Parp1|Vim
Down_TGFB_cells_proteome-RVista_TFsites.txt	RVista_TFsites	Gene-Set Name	Number Changed	Number Measured	Number in Gene-Set	Percent Changed	Percent Present	Z Score	FisherExactP	AdjustedP	redundant with terms	inverse redundant	gene symbols
Down_TGFB_cells_proteome-RVista_TFsites.txt	RVista_TFsites	RORalpha2	4	10	203	40	4.92611	3.5333	0.00749185	1	HOXD1		Ap2a2|Dab2|Mprip|Txnrd1
Down_TGFB_cells_proteome-RVista_TFsites.txt	RVista_TFsites	Bach1	4	16	456	25	3.50877	2.33447	0.0431254	1			Fabp4|Fam63a|Sqstm1|Tubb2a
Down_TGFB_cells_proteome-RVista_TFsites.txt	RVista_TFsites	HOXD1	109	1132	21154	9.62898	5.35123	2.0973	0.0354996	1		RORalpha2	Acly|Acsl1|Ahnak|Aifm1|Ampd3|Anxa2|Anxa4|Ap2a2|Arap1|Arcn1|Arg1|Atp2b1|Cand1|Casp6|Cct6a|Ckb|Clint1|Copb2|Cybb|Cycs|Dab2|Dazap1|Ddx21|Dnpep|Dph5|Eftud2|Ehd4|Eif4e|F13a1|Fabp4|Fabp5|Fam49a|Fam63a|Fam98a|Farsb|Flna|Flnc|Gdpd1|Gls|Glul|Gpt|Gsto1|Hadhb|Hdgf|Hibadh|Hk3|Hsbp1|Hspa9|Igf2bp2|Igf2bp3|Khsrp|Lgals3|Lpxn|Manf|Mprip|Mrc1|Mri1|Mvp|Myo1e|Ncl|Ndrg1|Ndufs8|Nedd4|Npepps|Npm3|Nucb2|Ogdh|Osbpl8|Oxr1|Oxsr1|Pa2g4|Por|Ppp1r14b|Prdx1|Prdx3|Prdx4|Prrc2a|Psmb10|Qdpr|Ranbp2|Rnf213|Rpl35a|Rps18|Rrbp1|S100a10|Samhd1|Scp2|Sdcbp|Selenbp1|Sf3b5|Skiv2l2|Slc9a3r1|Smap2|Snrpa1|Snx5|Srp14|Stap1|Stom|Tagln2|Tfrc|Tln1|Tpd52|Trmt6|Txnrd1|Vamp4|Vim|Vwa5a|Xdh|Ybx3
Down_TGFB_cells_proteome-TFTargets.txt	TFTargets	Gene-Set Name	Number Changed	Number Measured	Number in Gene-Set	Percent Changed	Percent Present	Z Score	FisherExactP	AdjustedP	redundant with terms	inverse redundant	gene symbols
Down_TGFB_cells_proteome-TFTargets.txt	TFTargets	ImmuneResponse(Source:GO-Amadeus)	10	48	510	20.8333	9.41176	2.86383	0.00906031	0.5678			Cybb|Dbnl|Oas1g|Oas3|Oasl1|Psmb10|Psme2|Samhd1|Sqstm1|Stap1
Down_TGFB_cells_proteome-local.txt	WikiPathways	Gene-Set Name	Number Changed	Number Measured	Number in Gene-Set	Percent Changed	Percent Present	Z Score	FisherExactP	AdjustedP
Down_TGFB_cells_proteome-microRNATargets.txt	microRNATargets	Gene-Set Name	Number Changed	Number Measured	Number in Gene-Set	Percent Changed	Percent Present	Z Score	FisherExactP	AdjustedP	redundant with terms	inverse redundant	gene symbols
Down_TGFB_cells_proteome-microRNATargets.txt	microRNATargets	mmu-miR-369-3p	4	16	96	25	16.6667	2.36011	0.0415861	0.766156			Acsl1|Dr1|Prdx4|Tln1
Down_TGFB_cells_proteome-microRNATargets.txt	microRNATargets	mmu-miR-375	10	61	454	16.3934	13.4361	2.23067	0.0343136	0.766156			Aifm1|Arap1|Cand1|Dazap1|Dr1|Fam98a|Igf2bp2|Mdh2|Mtss1|Osbpl8
Down_TGFB_cells_proteome-microRNATargets.txt	microRNATargets	mmu-miR-376b*	7	39	252	17.9487	15.4762	2.12091	0.043391	0.766156			Arg1|Cand1|Hibadh|Ogdh|Pa2g4|Scp2|Xdh
Down_TGFB_cells_proteome-microRNATargets.txt	microRNATargets	mmu-miR-137	13	90	824	14.4444	10.9223	2.05678	0.0498688	0.766156			Ahnak|Clint1|Dr1|Fam98a|Gls|Hk3|Mprip|Oxr1|Oxsr1|Ranbp2|Snx5|Trmt6|Ybx3
Up_IL10_cell_proteome-BioMarkers.txt	BioMarkers	Gene-Set Name	Number Changed	Number Measured	Number in Gene-Set	Percent Changed	Percent Present	Z Score	FisherExactP	AdjustedP	redundant with terms	inverse redundant	gene symbols
Up_IL10_cell_proteome-BioMarkers.txt	BioMarkers	Adult Tongue differentiated keratinocyte (PMC6642641 top 100)	15	26	99	57.6923	26.2626	6.79761	7.45e-08	1.21e-05			Blvrb|Cd9|Esd|Fabp5|G6pdx|Gsn|Gstp1|Idi1|Lgals3|Mvd|Pgd|Ptgr1|Rnh1|Samhd1|Ugt1a7c
Up_IL10_cell_proteome-BioMarkers.txt	BioMarkers	Adult Macrophage (PMC6642641 markers)	48	159	425	30.1887	37.4118	6.70545	1.86e-09	9.08e-07		Adult Limb_Muscle macrophage (PMC6642641 top 100)|Adult Marrow Fibroblastic reticular-Niche-lepr-Stromal (BioRxiv ChwA5asorU top 100)	Actn1|Apoe|Atp6ap2|Blvrb|Ckb|Cndp2|Cotl1|Ctsa|Ctsb|Ctss|Cyba|Cybb|Dab2|Erp29|F13a1|Fabp5|Ftl1|Gapdh|Gdi2|Gnai2|H2-D1|H2-K1|Hexa|Hexb|Hmox1|Kctd12|Lgals1|Lgals3|Lgmn|Lrp1|Marco|Mrc1|Nampt|Pdia6|Pla2g15|Pnp|Prdx1|Psmb8|Ptpn1|Rnh1|Samhd1|Sdcbp|Snx2|Snx5|Spp1|Tagln2|Tpd52|Vim
Up_IL10_cell_proteome-BioMarkers.txt	BioMarkers	Adult Skin epidermal cell (PMC6642641 top 100)	6	6	100	100	6	6.32596	4.71e-06	0.00022955			Acsl1|Anxa1|Fabp5|Lgals3|Me1|Prdx5
Up_IL10_cell_proteome-BioMarkers.txt	BioMarkers	Embryonic kidney NP-cluster-8 Immune (PMID:31118232 top 100)	19	42	97	45.2381	43.299	6.25658	2.24e-07	2.18e-05			Apoe|Blvrb|Ctsa|Ctsb|Ctss|Cyba|Dab2|Ehd4|Ftl1|H2-D1|Hexa|Hexb|Hmox1|Kctd12|Lgals1|Lgmn|Mrc1|Snx2|Tgfb1
Up_IL10_cell_proteome-BioMarkers.txt	BioMarkers	Embryonic White blood cell (PMC6434952 markers)	46	162	921	28.3951	17.5896	6.0648	5.47e-08	1.21e-05		Adult Brain Microglial cell (PMID29545511 markers - CellMarkerDB)|Adult Limb_Muscle macrophage (PMC6642641 top 100)|Adult Marrow Fibroblastic reticular-Niche-lepr-Stromal (BioRxiv ChwA5asorU top 100)	AI607873|Actr2|Adssl1|Apoe|Arsb|Atp6ap2|Casp1|Ctsa|Ctsb|Ctss|Cybb|Efhd2|Ehd4|Eif2ak2|Erp29|F13a1|Far1|G6pdx|Gdi2|H2-D1|H2-K1|Hexb|Hk3|Hmgcl|Hmox1|Lgals1|Lgals3|Lgmn|Lpxn|Lrp1|Marco|Mrc1|Ncf1|Osbpl8|Pdxk|Pgd|Pla2g15|Ptpn1|Rnf213|Samhd1|Skap2|Snx2|Stap1|Tap1|Tcirg1|Vwa5a
Up_IL10_cell_proteome-BioMarkers.txt	BioMarkers	Adult Stomach epithelial cell (PMC6642641 markers)	14	28	186	50	15.0538	5.84146	2.16e-06	0.00012927			Anxa3|Anxa4|Cotl1|Esd|Fabp5|Far1|Gstm1|Gstp1|Me1|Oasl1|Pgd|Ptgr1|Tagln2|Tpd52
Up_IL10_cell_proteome-BioMarkers.txt	BioMarkers	Adult Endocrine cell (PMC6642641 markers)	20	49	169	40.8163	28.9941	5.8406	8.25e-07	5.74e-05			Acly|Atp6ap2|Cd63|Cyb5r3|Erp29|Gnas|Gng12|Hsp90b1|Hspa5|Lrpap1|Manf|Ostc|Pdia3|Pdia6|Prkar1a|Qdpr|Rab2a|Rpn2|Surf4|Tpd52
Up_IL10_cell_proteome-BioMarkers.txt	BioMarkers	Adult Decidual stromal cell (PMC6642641 markers)	25	70	195	35.7143	35.8974	5.73172	6.83e-07	5.54e-05			Ampd3|Anxa1|Anxa3|Atp6v1a|Cd63|Ctsa|Ctsb|Cyb5r3|Esd|Fabp4|Fabp5|Ftl1|H2-D1|H2-K1|Hexa|Hspa5|Lamp2|Lgals3|Myl12a|Ndrg1|Pnp|Prdx1|Rnh1|Tagln2|Tpi1
Up_IL10_cell_proteome-BioMarkers.txt	BioMarkers	Term kidney Vasculature (PMID:31118232 top 100)	6	7	95	85.7143	7.36842	5.71153	2.94e-05	0.00105158	Embryonic Endothelium (PMC5930237 markers)		Ehd4|Fabp4|Fabp5|H2-D1|S100a10|Tgfb1
Up_IL10_cell_proteome-BioMarkers.txt	BioMarkers	Adult Trachea Krt4/13+ cell (PMID30069046 markers - CellMarkerDB)	12	23	131	52.1739	17.5573	5.59802	6.83e-06	0.00030226			Anxa1|Anxa2|Anxa3|Atp2b1|Efhd2|Esd|G6pdx|Lgals3|Mfge8|Ptgr1|Rnh1|Samhd1
Up_IL10_cell_proteome-BioMarkers.txt	BioMarkers	Adult Small intestine Enterocyte (PMID29144463 markers - CellMarkerDB)	8	13	87	61.5385	14.9425	5.20189	5.43e-05	0.00165422			Anxa2|Arf6|Ckb|Cndp2|Cyb5b|Cyb5r3|Scp2|Xdh
Up_IL10_cell_proteome-BioMarkers.txt	BioMarkers	Adult Monocyte (PMC6642641 markers)	41	155	321	26.4516	48.2866	5.16896	2.39e-06	0.00012927		Adult Marrow Fibroblastic reticular-Niche-lepr-Stromal (BioRxiv ChwA5asorU top 100)	Adssl1|Anxa1|Anxa2|Anxa3|Apoe|Atp2b1|Atp6ap2|Cotl1|Ctsa|Ctsb|Ctss|Cyba|Cybb|Erp29|F13a1|Flna|Ftl1|Gnai2|Gng12|Gsr|Gstm1|H2-D1|H2-K1|Hexa|Lgals3|Mcm7|Msn|Ncf1|Pgd|Pnp|Prdx5|Psmb10|Psmb8|Ptgr1|Ptpn1|Rnh1|Samhd1|Stom|Tagln2|Tpd52|Vim
Up_IL10_cell_proteome-BioMarkers.txt	BioMarkers	Term kidney Immune cells (PMID:31118232 top 100)	14	33	91	42.4242	36.2637	5.04783	2.39e-05	0.00097116		Adult Marrow Fibroblastic reticular-Niche-lepr-Stromal (BioRxiv ChwA5asorU top 100)	Apoe|Ctsb|Ctss|Cyba|Cybb|Dab2|F13a1|H2-D1|H2-K1|Lgmn|Mrc1|Psmb8|Tgfb1|Tnfaip8l2
Up_IL10_cell_proteome-BioMarkers.txt	BioMarkers	Adult Pancreas pancreatic ductal cell (PMC6642641 top 100)	8	14	100	57.1429	14	4.91007	0.0001126	0.0027928			Anxa4|Apoe|Cat|Cd9|Ephx1|Ptgr1|Selenbp1|Spp1
Up_IL10_cell_proteome-BioMarkers.txt	BioMarkers	Adult Brain Macrophage (PMID29545511 markers - CellMarkerDB)	8	14	48	57.1429	29.1667	4.91007	0.0001126	0.0027928			Apoe|Ctsb|Dab2|Ehd4|F13a1|Lgmn|Mrc1|Snx2
Up_IL10_cell_proteome-BioMarkers.txt	BioMarkers	Adult Bone marrow Stage I neutrophil (PMID29915358 markers - CellMarkerDB)	12	28	171	42.8571	16.3743	4.71162	8.35e-05	0.00239279			Acsl1|Actn1|Ampd3|Anxa1|Cd9|Cyba|Cybb|G6pdx|Gsn|Ncf1|Prdx5|Xdh
Up_IL10_cell_proteome-BioMarkers.txt	BioMarkers	Adult Heart fibroblast (PMC6642641 top 100)	7	12	100	58.3333	12	4.66601	0.00026484	0.0045808		Adult Fat mesenchymal stem cell of adipose (PMC6642641 top 100)|Adult Lung stromal cell (PMC6642641 top 100)	Anxa1|Apoe|Cd63|Gsn|Gstm1|Lgals1|Lrp1
Up_IL10_cell_proteome-BioMarkers.txt	BioMarkers	Adult Colon enterocyte of epithelium of large intestine (PMC6642641 top 100)	7	12	99	58.3333	12.1212	4.66601	0.00026484	0.0045808			Atp2b1|Ctss|Gpt|Lgals3|Prdx5|Selenbp1|Slc9a3r1
Up_IL10_cell_proteome-BioMarkers.txt	BioMarkers	Adult Dendritic cell (PMC6642641 markers)	39	157	413	24.8408	38.0145	4.57876	3.02e-05	0.00105158			Actn1|Anxa2|Anxa3|Cd63|Ckb|Cotl1|Ctsb|Ctss|Cyba|Cybb|Dbnl|Efhd2|Eif3f|Erp29|Fabp5|Fam49a|Ftl1|Gdi2|Gnai2|H2-D1|H2-K1|Hexa|Kctd12|Lgals1|Lgals3|Msn|Mvp|Ncf1|Psmb8|Rnh1|Samhd1|Sdcbp|Skap2|Snx5|Tagln2|Tap1|Tapbp|Tpd52|Vim
Up_IL10_cell_proteome-BioMarkers.txt	BioMarkers	Adult Eosinophil (PMC6642641 markers)	25	85	190	29.4118	44.7368	4.57802	4.15e-05	0.00134811			Anxa1|Anxa2|Atp6v1b2|Cd9|Cotl1|Ctsa|Ctsb|Ctss|Cyb5r3|Cyba|Cybb|Ftl1|H2-D1|Hexa|Lgals3|Mrc1|Msn|Myl12a|Ptpn1|Rnh1|S100a10|Sdcbp|Spp1|Tagln2|Vim
Up_IL10_cell_proteome-BioMarkers.txt	BioMarkers	Adult Lung Myeloid cell (PMID26600239 markers - CellMarkerDB)	12	29	60	41.3793	48.3333	4.55841	0.00012616	0.0027928	Adult Lung Immune cell (PMID26600239 markers - CellMarkerDB)	Adult Lung Immune cell (PMID26600239 markers - CellMarkerDB)	Apoe|Cotl1|Ctsb|Ctss|Cybb|Dab2|Efhd2|F13a1|Hexa|Lgmn|Mrc1|Tpd52
Up_IL10_cell_proteome-BioMarkers.txt	BioMarkers	Adult Lung Immune cell (PMID26600239 markers - CellMarkerDB)	12	29	60	41.3793	48.3333	4.55841	0.00012616	0.0027928	Adult Lung Myeloid cell (PMID26600239 markers - CellMarkerDB)	Adult Lung Myeloid cell (PMID26600239 markers - CellMarkerDB)	Apoe|Cotl1|Ctsb|Ctss|Cybb|Dab2|Efhd2|F13a1|Hexa|Lgmn|Mrc1|Tpd52
Up_IL10_cell_proteome-BioMarkers.txt	BioMarkers	Adult Small intestine Enteroendocrine cell (PMID29144463 markers - CellMarkerDB)	3	3	39	100	7.69231	4.46939	0.00220798	0.0219446	Adult Smooth muscle cell (PMC6642641 markers)		Anxa6|Fabp5|Vim
Up_IL10_cell_proteome-BioMarkers.txt	BioMarkers	Adult Bone marrow Monocyte (PMID29915358 markers - CellMarkerDB)	6	10	31	60	32.2581	4.41384	0.00062334	0.0079886			Ass1|Ctss|F13a1|Lgals1|Prdx4|S100a10
Up_IL10_cell_proteome-BioMarkers.txt	BioMarkers	Adult Principal cells of cortical collecting duct (PMC6642641 markers)	10	23	186	43.4783	12.3656	4.35317	0.00029159	0.0045808			Anxa1|Anxa2|Ass1|Cd9|Cndp2|Cyba|Gng12|H2-D1|Hnrnpa3|Tmem173
Up_IL10_cell_proteome-BioMarkers.txt	BioMarkers	Adult Marrow col23+ Stromal-Il33-high (BioRxiv ChwA5asorU top 100)	10	23	100	43.4783	23	4.35317	0.00029159	0.0045808			Ahnak2|Anxa2|Anxa4|Cd9|Cyb5r3|Gsn|Gstm1|Lrp1|S100a10|Vim
Up_IL10_cell_proteome-BioMarkers.txt	BioMarkers	Adult Kidney Fibroblast (PMID29622724 markers - CellMarkerDB)	10	23	72	43.4783	31.9444	4.35317	0.00029159	0.0045808			F13a1|Fam49a|Flna|G6pdx|Lgals3|Lrp1|Msn|Ptpn1|Samhd1|Tgfb1
Up_IL10_cell_proteome-BioMarkers.txt	BioMarkers	Adult Placenta endodermal cell (PMC6642641 markers)	22	74	191	29.7297	38.7435	4.34074	0.00011754	0.0027928			Anxa2|Arf5|Cd63|Cd9|Cyb5r3|Erp29|Hmox1|Hsp90b1|Kif5b|Lgmn|Lrpap1|Manf|Mfge8|Ostc|Pdia3|Pdia6|Prdx4|Rpn2|Rrbp1|Surf4|Tagln2|Txndc12
Up_IL10_cell_proteome-BioMarkers.txt	BioMarkers	Embryonic Endothelium (PMC5930237 markers)	12	31	199	38.7097	15.5779	4.27095	0.00026903	0.0045808		Adult Pancreas endothelial cell (PMC6642641 top 100)|Term kidney Vasculature (PMID:31118232 top 100)	Ehd4|Fabp4|Fabp5|Gnai2|Gnas|H2-D1|H2-K1|Msn|S100a10|Tagln2|Tgfb1|Vim
Up_IL10_cell_proteome-BioMarkers.txt	BioMarkers	Adult Marrow Mono (Muench Nature 2020 top 100)	13	35	94	37.1429	37.234	4.26564	0.00024184	0.0045808			Anxa2|Anxa6|Ass1|Cox4i1|Erp29|F13a1|Ftl1|Hexa|Lgals1|Prdx1|Prdx4|Tpd52|Vim
Up_IL10_cell_proteome-BioMarkers.txt	BioMarkers	Adult Hepatocyte (PMC6642641 markers)	20	66	323	30.303	20.4334	4.23066	0.00022664	0.0045808		Adult Liver hepatocyte (PMC6642641 top 100)	Ahcy|Apoe|Ass1|Cat|Ctsb|Ddt|Dnpep|Fabp5|Got2|Gstm1|Hexb|Hsp90b1|Lrpap1|Ostc|Pdia6|Prdx1|Qdpr|Scp2|Sec14l2|Selenbp1
Up_IL10_cell_proteome-BioMarkers.txt	BioMarkers	Term kidney Stroma (Ureteric +) (PMID:31118232 top 100)	5	8	97	62.5	8.24742	4.15584	0.00146746	0.0156946	Adult Stromal cell (PMC6642641 markers)		Anxa1|Gsn|Lgals1|S100a10|Vim
Up_IL10_cell_proteome-BioMarkers.txt	BioMarkers	Adult Lung classical monocyte (PMC6642641 top 100)	11	28	99	39.2857	28.2828	4.1467	0.00042044	0.00568756			AI607873|Cotl1|Ctss|Cybb|F13a1|Lgals3|Prdx5|Samhd1|Tnfaip8l2|Tpd52|Ugt1a7c
Up_IL10_cell_proteome-BioMarkers.txt	BioMarkers	Adult Kidney Collecting duct intercalated cell (PMID28851704 markers - CellMarkerDB)	11	28	98	39.2857	28.5714	4.1467	0.00042044	0.00568756			Atp6ap2|Atp6v1a|Atp6v1h|Cycs|Dab2|Hexb|Lgals3|Prdx5|Slc9a3r1|Sod2|Tubb2a
Up_IL10_cell_proteome-BioMarkers.txt	BioMarkers	Adult Fat myeloid cell (PMC6642641 top 100)	12	32	100	37.5	32	4.13573	0.00038122	0.00562589			Adssl1|Cotl1|Ctss|Cyba|Cybb|Efhd2|F13a1|Ftl1|Kctd12|Lgals3|Mrc1|Tpd52
Up_IL10_cell_proteome-BioMarkers.txt	BioMarkers	Adult Marrow granulocyte (PMC6642641 top 100)	9	21	100	42.8571	21	4.07234	0.00067668	0.00844988			Actn1|Anxa1|Anxa2|Cd9|Gsr|Lgals3|Ncf1|Pgd|Prdx5
Up_IL10_cell_proteome-BioMarkers.txt	BioMarkers	Adult Microglia (PMC6642641 markers)	23	83	192	27.7108	43.2292	4.05062	0.0003048	0.0046387			Anxa3|Apoe|Atp6ap2|Cd63|Cd9|Ckb|Cotl1|Ctsa|Ctsb|Ctss|Cyba|Efhd2|Erp29|Ftl1|Gdi2|Hexa|Hexb|Hspa5|Kctd12|Lamp2|Lgmn|Sdcbp|Snx5
Up_IL10_cell_proteome-BioMarkers.txt	BioMarkers	Term kidney Uteric Medullary collecting duct & Urothelium (PMID:31118232 top 100)	8	18	94	44.4444	19.1489	3.96782	0.00102162	0.0121349			Anxa2|Anxa3|Cd9|Gsn|Gstm1|Lgals3|Ncf1|Ptgr1
Up_IL10_cell_proteome-BioMarkers.txt	BioMarkers	Adult Endothelial cell (PMC6642641 markers)	20	70	293	28.5714	23.8908	3.92371	0.00040068	0.00568756		Adult Lung lung endothelial cell (PMC6642641 top 100)|Adult Pancreas endothelial cell (PMC6642641 top 100)	Anxa2|Anxa3|Cd9|Cyb5r3|Ehd4|Fabp4|Fabp5|Gnai2|Gnas|H2-D1|H2-K1|Mfge8|Msn|Myl12a|Ndrg1|Prkar1a|S100a10|Sdcbp|Tagln2|Vim
Up_IL10_cell_proteome-BioMarkers.txt	BioMarkers	Adult Lung Type I pneumocyte (PMID24739965 markers - CellMarkerDB)	4	6	27	66.6667	22.2222	3.90026	0.00344589	0.0316632			Dpysl2|Lgals3|Msn|Samhd1
Up_IL10_cell_proteome-BioMarkers.txt	BioMarkers	Adult Osteoblast (PMC6642641 markers)	23	86	335	26.7442	25.6716	3.85431	0.00043756	0.00575927		Adult Lung stromal cell (PMC6642641 top 100)|Adult Trachea mesenchymal cell (PMC6642641 top 100)	Apoe|Blvrb|Cd63|Cd9|Ckb|Ctsb|Flna|Ftl1|Gnai2|Gsn|H2-K1|Hexa|Hsp90b1|Hspa5|Lamp2|Lgals1|Lrp1|Manf|Myl12a|Ostc|Rrbp1|Spp1|Surf4
Up_IL10_cell_proteome-BioMarkers.txt	BioMarkers	Adult Smooth muscle cell (PMC6642641 markers)	17	57	196	29.8246	29.0816	3.81258	0.00087496	0.0106526		Adult Small intestine Enteroendocrine cell (PMID29144463 markers - CellMarkerDB)	Actn1|Anxa1|Anxa6|Cd63|Cd9|Ckb|Cyb5r3|Fabp4|Fabp5|Flna|Gnas|Lgals1|Mfge8|Myl12a|Prkar1a|Tagln2|Vim
Up_IL10_cell_proteome-BioMarkers.txt	BioMarkers	Adult Marrow 5FU-control-Endotheilial-Csf1-high (BioRxiv ChwA5asorU top 100)	6	12	95	50	12.6316	3.80696	0.00218006	0.0219446			Ctsb|Fabp4|Hmox1|Lgmn|Mrc1|Stom
Up_IL10_cell_proteome-BioMarkers.txt	BioMarkers	Adult Mammary_Gland luminal progenitor (PMC6642641 top 100)	6	12	100	50	12	3.80696	0.00218006	0.0219446			Aldoc|Anxa2|Atp2b1|Lgals3|Mfge8|Slc9a3r1
Up_IL10_cell_proteome-BioMarkers.txt	BioMarkers	Adult Mammary_Gland stromal cell (PMC6642641 top 100)	5	9	100	55.5556	9	3.78972	0.00295205	0.0276471		Adult Limb_Muscle mesenchymal stem cell (PMC6642641 top 100)	AI607873|Gsn|Gstm1|Lrp1|Vim
Up_IL10_cell_proteome-BioMarkers.txt	BioMarkers	Adult Brain astrocyte (PMC6642641 top 100)	5	9	99	55.5556	9.09091	3.78972	0.00295205	0.0276471			Aldoc|Apoe|Gstm1|Mfge8|Slc9a3r1
Up_IL10_cell_proteome-BioMarkers.txt	BioMarkers	Embryonic Proximal Tubule (PMC5930237 markers)	9	23	199	39.1304	11.5578	3.73074	0.00148244	0.0156946			Apoe|Ass1|Atp6v1a|Cyba|Dab2|Lamp2|Lgmn|Lrpap1|Slc9a3r1
Up_IL10_cell_proteome-BioMarkers.txt	BioMarkers	Adult Pancreas endothelial cell (PMC6642641 top 100)	3	4	100	75	4	3.67764	0.0079758	0.0571208	Adult Endothelial cell (PMC6642641 markers)|Embryonic Endothelium (PMC5930237 markers)		Ehd4|Fabp4|Msn
Up_IL10_cell_proteome-BioMarkers.txt	BioMarkers	Embryonic Hepatocyte (PMC6434952 markers)	20	75	717	26.6667	10.4603	3.56754	0.00123092	0.0136241			Acly|Acsl1|Aifm1|Anxa4|Fabp5|Got2|Gstm1|Hadhb|Hnrnpa3|Hsp90b1|Idi1|Impa1|Mvd|Ndrg1|Ostc|Prdx1|Psmb10|Rrbp1|Selenbp1|Ugt1a7c
Up_IL10_cell_proteome-BioMarkers.txt	BioMarkers	Adult Colon Goblet cell Distal (PMC6642641 top 100)	6	13	100	46.1538	13	3.55073	0.0036112	0.0325676			Anxa3|Atp6ap2|Dpysl2|Manf|Ostc|Pdia6
Up_IL10_cell_proteome-BioMarkers.txt	BioMarkers	Adult Mast cell (PMC6642641 markers)	28	119	309	23.5294	38.5113	3.50189	0.00107946	0.0125167			Anxa1|Atp6ap2|Blvrb|Cd63|Cd9|Cotl1|Cyba|Ftl1|Gnai2|Gng12|Hexa|Hexb|Hsp90b1|Hspa5|Lgals1|Lgals3|Manf|Msn|Ndrg1|Pdia6|Psmb8|Rab2a|Rnh1|Rpn2|Surf4|Tagln2|Vim|Vwa5a
Up_IL10_cell_proteome-BioMarkers.txt	BioMarkers	Term kidney Medullary Stroma (PMID:31118232 top 100)	4	7	93	57.1429	7.52688	3.46515	0.00721945	0.0560791	Adult Stromal cell (PMC6642641 markers)		Anxa2|Arap1|Lgals1|Vim
Up_IL10_cell_proteome-BioMarkers.txt	BioMarkers	Adult Spleen macrophage (PMC6642641 top 100)	6	14	97	42.8571	14.433	3.31852	0.00563844	0.0457653			Anxa1|Anxa2|Arsb|Cd9|Efhd2|Lgals1
Up_IL10_cell_proteome-BioMarkers.txt	BioMarkers	Adult Endothelial Cell (PMC6642641 markers)	13	44	192	29.5455	22.9167	3.28169	0.00478959	0.0409216		Adult Marrow Fibroblastic reticular-Niche-lepr-Stromal (BioRxiv ChwA5asorU top 100)	Apoe|Ctsb|Dab2|Fabp4|Gnai2|H2-D1|H2-K1|Lamp2|Mrc1|Msn|Picalm|Sdcbp|Snx5
Up_IL10_cell_proteome-BioMarkers.txt	BioMarkers	Adult Kidney Medullary cell (PMID28851704 markers - CellMarkerDB)	7	18	162	38.8889	11.1111	3.26522	0.00528891	0.0436576			Atp2b1|Ckb|Cyba|Hsp90b1|Lgals1|Rrbp1|S100a10
Up_IL10_cell_proteome-BioMarkers.txt	BioMarkers	Adult Liver Kupffer cell (PMC6642641 top 100)	8	22	100	36.3636	22	3.26044	0.00466223	0.0405448			Ckb|Ctss|Cyba|Cybb|Hk3|Hmox1|Lgals3|Marco
Up_IL10_cell_proteome-BioMarkers.txt	BioMarkers	Adult Kidney Podocyte (PMID29622724 markers - CellMarkerDB)	9	27	259	33.3333	10.4247	3.14653	0.00528911	0.0436576			Anxa3|Dpysl2|Ephx1|Glo1|Gsn|Mfge8|Mtss1|Mvp|Myo1e
Up_IL10_cell_proteome-BioMarkers.txt	BioMarkers	Adult Limb_Muscle mesenchymal stem cell (PMC6642641 top 100)	3	5	100	60	5	3.1167	0.0180196	0.0974235	Adult Mammary_Gland stromal cell (PMC6642641 top 100)		AI607873|Gsn|Lrp1
Up_IL10_cell_proteome-BioMarkers.txt	BioMarkers	Adult Brain Long-projecting GABAergic cell (PMID28942923 markers - CellMarkerDB)	3	5	53	60	9.43396	3.1167	0.0180196	0.0974235			Ass1|Ndrg1|S100a10
Up_IL10_cell_proteome-BioMarkers.txt	BioMarkers	Embryonic kidney NP-cluster-7 Col1a1 (PMID:31118232 top 100)	6	15	99	40	15.1515	3.10639	0.00838713	0.057287			Anxa2|Anxa6|Lgals1|S100a10|Tagln2|Vim
Up_IL10_cell_proteome-BioMarkers.txt	BioMarkers	Adult Kidney epithelial cell of proximal tubule (PMC6642641 top 100)	6	15	99	40	15.1515	3.10639	0.00838713	0.057287			Ass1|Cat|Me1|Ndrg1|Qdpr|Selenbp1
Up_IL10_cell_proteome-BioMarkers.txt	BioMarkers	Adult Brain Type IA spiral ganglion neuron (PMID30078709 markers - CellMarkerDB)	6	15	162	40	9.25926	3.10639	0.00838713	0.057287			Cd63|Hmox1|Me1|Mical1|Myo1e|Por
Up_IL10_cell_proteome-BioMarkers.txt	BioMarkers	Adult Kidney endothelial cell (PMC6642641 top 100)	4	8	100	50	8	3.1049	0.0129714	0.0799632			Dpysl2|Ehd4|Fabp4|H2-D1
Up_IL10_cell_proteome-BioMarkers.txt	BioMarkers	Adult Marrow proNeu-2 (Muench Nature 2020 top 100)	7	19	90	36.8421	21.1111	3.08962	0.00745932	0.0560791			Cd63|Ctsb|Gsr|Hk3|Pgd|Ptgr1|Stom
Up_IL10_cell_proteome-BioMarkers.txt	BioMarkers	Adult Brain macrophage (PMC6642641 top 100)	7	19	98	36.8421	19.3878	3.08962	0.00745932	0.0560791			Anxa1|Anxa2|Cybb|F13a1|Lgals1|Mrc1|Vim
Up_IL10_cell_proteome-BioMarkers.txt	BioMarkers	Adult Adipose tissue Schwalie et al.Nature.G4 (PMID29925944 markers - CellMarkerDB)	16	62	186	25.8065	33.3333	3.02703	0.0059747	0.0476997			Anxa1|Anxa3|Cycs|Eif2ak2|G6pdx|Gapdh|Gng12|Nampt|Pnp|Ppp1r14b|Prdx5|Psmb10|Psmb8|Rnf213|Rpl21|Samhd1
Up_IL10_cell_proteome-BioMarkers.txt	BioMarkers	Adult Alveolar type II cell (PMC6642641 markers)	13	48	191	27.0833	25.1309	2.91871	0.00760934	0.0560791			Acly|Anxa3|Anxa4|Atp6v1a|Cat|Cd9|Fabp5|H2-D1|H2-K1|Por|Scp2|Selenbp1|Tagln2
Up_IL10_cell_proteome-BioMarkers.txt	BioMarkers	Adult Kidney Neutrophil (PMID29622724 markers - CellMarkerDB)	6	16	110	37.5	14.5455	2.91124	0.0119806	0.0767706			Anxa1|Gsr|Ncf1|Oas3|Pgd|Tpd52
Up_IL10_cell_proteome-BioMarkers.txt	BioMarkers	Adult Brain microglial cell (PMC6642641 top 100)	6	16	68	37.5	23.5294	2.91124	0.0119806	0.0767706			Cd9|Ctsa|Ctss|Hexb|Lgmn|Tmem173
Up_IL10_cell_proteome-BioMarkers.txt	BioMarkers	Adult Intestinal crypt Paneth cell (PMID26287467 markers - CellMarkerDB)	18	76	282	23.6842	26.9504	2.8043	0.00851511	0.057287			Acly|Anxa4|Atp6ap2|Cd63|Cox4i1|Cyb5r3|Cycs|Flna|Gapdh|Gdpd1|Gstm1|H2-K1|Mdh2|Ndrg1|Pdia3|Scp2|Tpd52|Tpi1
Up_IL10_cell_proteome-BioMarkers.txt	BioMarkers	Adult Trachea mesenchymal cell (PMC6642641 top 100)	4	9	100	44.4444	9	2.7986	0.020987	0.105368	Adult Osteoblast (PMC6642641 markers)|Adult Stromal cell (PMC6642641 markers)	Adult Lung stromal cell (PMC6642641 top 100)	Cd63|Cd9|Gsn|Lrp1
Up_IL10_cell_proteome-BioMarkers.txt	BioMarkers	Adult Skin Outer Bulge keritinocyte stem cell (PMC6642641 top 100)	4	9	99	44.4444	9.09091	2.7986	0.020987	0.105368			Anxa6|Apoe|Ftl1|Lgals1
Up_IL10_cell_proteome-BioMarkers.txt	BioMarkers	Adult Lung lung endothelial cell (PMC6642641 top 100)	4	9	98	44.4444	9.18367	2.7986	0.020987	0.105368	Adult Endothelial cell (PMC6642641 markers)		Cd9|Ehd4|H2-D1|H2-K1
Up_IL10_cell_proteome-BioMarkers.txt	BioMarkers	Adult Fat mesenchymal stem cell of adipose (PMC6642641 top 100)	4	9	100	44.4444	9	2.7986	0.020987	0.105368	Adult Heart fibroblast (PMC6642641 top 100)|Adult Stromal cell (PMC6642641 markers)	Adult Lung stromal cell (PMC6642641 top 100)	Cd63|Gsn|Gstm1|Lrp1
Up_IL10_cell_proteome-BioMarkers.txt	BioMarkers	Adult Stromal cell (PMC6642641 markers)	28	134	579	20.8955	23.1434	2.79277	0.00756738	0.0560791		Adult Fat mesenchymal stem cell of adipose (PMC6642641 top 100)|Adult Lung stromal cell (PMC6642641 top 100)|Adult Trachea mesenchymal cell (PMC6642641 top 100)|Term kidney Medullary Stroma (PMID:31118232 top 100)|Term kidney Stroma (Ureteric +) (PMID:31118232 top 100)	Anxa1|Anxa2|Anxa3|Arap1|Cat|Cd63|Cd9|Ctsb|Eif3f|Fabp4|Ftl1|Gnas|Gng12|Gsn|Gstm1|H2-D1|H2-K1|Hspa5|Lamp2|Lgals1|Lrp1|Pnp|Prdx4|Rps4x|Rrbp1|S100a10|Surf4|Vim
Up_IL10_cell_proteome-BioMarkers.txt	BioMarkers	Adult Lung monocyte (PMC6642641 top 100)	7	21	98	33.3333	21.4286	2.77029	0.0136691	0.0811811			Adssl1|Fabp4|Flna|Gsr|Msn|Stap1|Tln1
Up_IL10_cell_proteome-BioMarkers.txt	BioMarkers	Adult Myoblast (PMC6642641 markers)	14	55	197	25.4545	27.9188	2.76669	0.0125019	0.0780566			Anxa6|Apoe|Arf5|Cd63|Cox4i1|Gnas|Gsn|Gstm1|Lgals1|Mfge8|Myl12a|Prdx4|Tagln2|Vim
Up_IL10_cell_proteome-BioMarkers.txt	BioMarkers	Adult Lung Brush cell Tuft cell (PMID30069046 markers - CellMarkerDB)	10	35	273	28.5714	12.8205	2.7468	0.0182044	0.0974235			Acly|Anxa4|Anxa6|Fam49a|Gnai2|Gng12|Hsp90b1|Kctd12|Scp2|Skap2
Up_IL10_cell_proteome-BioMarkers.txt	BioMarkers	Adult Proximal tubule brush border cell (PMC6642641 markers)	12	45	188	26.6667	23.9362	2.73965	0.0117764	0.0767706			Ass1|Cat|Dab2|Ftl1|Gclm|Gstm1|Hibadh|Ndrg1|Prdx5|Qdpr|Scp2|Selenbp1
Up_IL10_cell_proteome-BioMarkers.txt	BioMarkers	Adult Bladder Luminal epithelial cell (PMC6642641 top 100)	5	13	99	38.4615	13.1313	2.72515	0.0193443	0.101298			Akr1b8|Gstm1|Lgals3|Tpd52|Ugt1a7c
Up_IL10_cell_proteome-BioMarkers.txt	BioMarkers	Adult Marrow Fibroblastic reticular-Niche-lepr-Stromal (BioRxiv ChwA5asorU top 100)	3	6	100	50	6	2.68742	0.0325934	0.151171	Adult Endothelial Cell (PMC6642641 markers)|Adult Macrophage (PMC6642641 markers)|Adult Monocyte (PMC6642641 markers)|Embryonic White blood cell (PMC6434952 markers)|Term kidney Immune cells (PMID:31118232 top 100)		Apoe|H2-D1|H2-K1
Up_IL10_cell_proteome-BioMarkers.txt	BioMarkers	Adult Lung stromal cell (PMC6642641 top 100)	3	6	100	50	6	2.68742	0.0325934	0.151171	Adult Fat mesenchymal stem cell of adipose (PMC6642641 top 100)|Adult Heart fibroblast (PMC6642641 top 100)|Adult Osteoblast (PMC6642641 markers)|Adult Stromal cell (PMC6642641 markers)|Adult Trachea mesenchymal cell (PMC6642641 top 100)		Cd63|Gsn|Lrp1
Up_IL10_cell_proteome-BioMarkers.txt	BioMarkers	Adult Marrow proNeu-1 (Muench Nature 2020 top 100)	12	46	94	26.087	48.9362	2.65258	0.0135678	0.0811811			Adssl1|Anxa3|Atp6ap2|Cycs|Gstm1|Hsp90b1|Hspa5|Manf|Ostc|Pdia3|Pdia6|Ssr1
Up_IL10_cell_proteome-BioMarkers.txt	BioMarkers	Adult Spongiotrophoblast (PMC6642641 markers)	15	62	192	24.1935	32.2917	2.6437	0.0124964	0.0780566			Anxa2|Ctsa|Ctsb|Efhd2|Erp29|Gng12|Hsp90b1|Hspa5|Lgals3|Manf|Pdia3|Pdia6|Rnh1|Rpn2|Tagln2
Up_IL10_cell_proteome-BioMarkers.txt	BioMarkers	Adult Marrow preNeu-3 (Muench Nature 2020 top 100)	8	27	85	29.6296	31.7647	2.57141	0.0180536	0.0974235			Actn1|Anxa1|Cd9|Cyba|Cybb|Lgals3|Ncf1|Prdx5
Up_IL10_cell_proteome-BioMarkers.txt	BioMarkers	Adult Intestinal epithelial cell (PMC6642641 markers)	8	27	190	29.6296	14.2105	2.57141	0.0180536	0.0974235			Anxa4|Casp1|H2-D1|H2-K1|Maoa|Mdh2|Psmb10|Psmb8
Up_IL10_cell_proteome-BioMarkers.txt	BioMarkers	Adult Trachea Ionocyte cell (PMID30069046 markers - CellMarkerDB)	6	18	93	33.3333	19.3548	2.56263	0.0221593	0.108821			Atp6ap2|Atp6v1a|Gnas|Hexb|Ogdh|Stap1
Up_IL10_cell_proteome-BioMarkers.txt	BioMarkers	Adult Limb_Muscle macrophage (PMC6642641 top 100)	6	18	100	33.3333	18	2.56263	0.0221593	0.108821	Adult Macrophage (PMC6642641 markers)|Embryonic White blood cell (PMC6434952 markers)		Ctss|Cybb|F13a1|Lgals3|Lgmn|Mrc1
Up_IL10_cell_proteome-BioMarkers.txt	BioMarkers	Adult Clara Cell (PMC6642641 markers)	11	42	192	26.1905	21.875	2.55188	0.0181849	0.0974235			Actn1|Anxa1|Bola1|Cat|Cd9|Ckb|Gstm1|Por|Selenbp1|Srp14|Ywhae
Up_IL10_cell_proteome-BioMarkers.txt	BioMarkers	Adult Liver hepatocyte (PMC6642641 top 100)	5	14	99	35.7143	14.1414	2.52275	0.0269587	0.129989	Adult Hepatocyte (PMC6642641 markers)		Ahcy|Cat|Ddt|Gstm1|Scp2
Up_IL10_cell_proteome-BioMarkers.txt	BioMarkers	Adult Neutrophil (PMC6642641 markers)	29	150	361	19.3333	41.5512	2.37639	0.0223451	0.108821			Adssl1|Anxa1|Anxa3|Cd63|Cd9|Cotl1|Cyba|Cybb|Flna|Ftl1|G6pdx|Gapdh|Gnai2|Gnas|Gng12|Gsr|Gstm1|H2-D1|Hmox1|Lgals3|Mcm7|Ncf1|Pgd|Prdx5|Psmb8|Scp2|Skap2|Tagln2|Vim
Up_IL10_cell_proteome-BioMarkers.txt	BioMarkers	Adult Heart leukocyte (PMC6642641 top 100)	8	29	100	27.5862	29	2.33742	0.0443129	0.190266			Cotl1|Ctss|Cybb|F13a1|Lgmn|Mrc1|Ncf1|Tnfaip8l2
Up_IL10_cell_proteome-BioMarkers.txt	BioMarkers	Adult Brain Microglial cell (PMID29545511 markers - CellMarkerDB)	5	15	48	33.3333	31.25	2.33738	0.0362446	0.164963	Embryonic White blood cell (PMC6434952 markers)		Arsb|Ctsb|Hexb|Lgmn|Skap2
Up_IL10_cell_proteome-BioMarkers.txt	BioMarkers	Adult Bone marrow Stage II neutrophil (PMID29915358 markers - CellMarkerDB)	5	15	101	33.3333	14.8515	2.33738	0.0362446	0.164963			Ndrg1|Oasl1|Picalm|Tpd52|Uap1l1
Up_IL10_cell_proteome-BioMarkers.txt	BioMarkers	Adult Chondrocyte (PMC6642641 markers)	14	61	261	22.9508	23.3716	2.32865	0.0309425	0.147735			Anxa2|Atp2b1|Cd63|Cd9|Efhd2|Eif4e|Gnas|Hmox1|Lgals3|Mfge8|Rrbp1|S100a10|Spp1|Tubb2a
Up_IL10_cell_proteome-BioMarkers.txt	BioMarkers	Adult Skin basal cell of epidermis (PMC6642641 top 100)	4	11	98	36.3636	11.2245	2.29837	0.0444835	0.190266			Gpt|H2-D1|H2-K1|Psmb8
Up_IL10_cell_proteome-BioMarkers.txt	BioMarkers	Adult Marrow macrophage (PMC6642641 top 100)	4	11	98	36.3636	11.2245	2.29837	0.0444835	0.190266			Ctsb|Kctd12|Lgals1|Npc1
Up_IL10_cell_proteome-BioMarkers.txt	BioMarkers	Adult Marrow Pro-B (BioRxiv ChwA5asorU top 100)	4	11	100	36.3636	11	2.29837	0.0444835	0.190266			Cat|Psmb8|Ptgr1|Tpd52
Up_IL10_cell_proteome-BioMarkers.txt	BioMarkers	Adult Marrow Eryth (Muench Nature 2020 top 100)	4	11	93	36.3636	11.828	2.29837	0.0444835	0.190266			Apoe|Blvrb|Gclm|Por
Up_IL10_cell_proteome-BioMarkers.txt	BioMarkers	Adult Kidney Mesangial cell (PMID28851704 markers - CellMarkerDB)	10	40	182	25	21.978	2.26312	0.0319248	0.150945			Anxa1|Cd9|Cyb5r3|Fabp5|Flna|Gnas|Mfge8|Msn|Tagln2|Vim
Up_IL10_cell_proteome-BioMarkers.txt	BioMarkers	Adult Tongue differentiating basal cells of epidermis (PMC6642641 top 100)	5	16	98	31.25	16.3265	2.16645	0.0472736	0.190266			Acsl1|Gsr|Lamp2|Selenbp1|Tpi1
Up_IL10_cell_proteome-BioMarkers.txt	BioMarkers	Adult Kidney B cell (PMID29622724 markers - CellMarkerDB)	5	16	65	31.25	24.6154	2.16645	0.0472736	0.190266			Hsp90b1|Hspa5|Manf|Prdx4|Snx2
Up_IL10_cell_proteome-BioMarkers.txt	BioMarkers	Embryonic Pericardium (PMC6434952 markers)	6	21	343	28.5714	6.12245	2.11927	0.0462852	0.190266			Anxa1|Hibadh|Mprip|Npepps|Prdx5|Tardbp
Up_IL10_cell_proteome-BioMarkers.txt	BioMarkers	Adult Marrow monocyte (PMC6642641 top 100)	6	21	99	28.5714	21.2121	2.11927	0.0462852	0.190266			AI607873|Ctss|F13a1|Lrp1|Stom|Ugt1a7c
Up_IL10_cell_proteome-BioMarkers.txt	BioMarkers	Adult Gastric mucosa cell (PMC6642641 markers)	9	37	194	24.3243	19.0722	2.05158	0.048715	0.194461			Anxa4|Casp6|Cycs|Gstm1|Gstp1|Lrpap1|Scp2|Spp1|Tpd52
Up_IL10_cell_proteome-Biotypes.txt	Biotypes	Gene-Set Name	Number Changed	Number Measured	Number in Gene-Set	Percent Changed	Percent Present	Z Score	FisherExactP	AdjustedP	redundant with terms	inverse redundant	gene symbols
Up_IL10_cell_proteome-Biotypes.txt	Biotypes	extracellular	31	106	1811	29.2453	5.85312	5.14255	3.98e-06	3.18e-05			Actn1|Anxa1|Anxa2|Anxa6|Bola1|Casp1|Ctsb|F13a1|Gnas|Gsn|Hspa5|Lgals1|Lgals3|Lrpap1|Manf|Mfge8|Msn|Mvp|Myh9|Npc1|Pla2g15|Prdx4|Rbmxl1|Sdcbp|Spp1|Stom|Tgfb1|Tln1|Tubb5|Vim|Xdh
Up_IL10_cell_proteome-CTDOntology.txt	Ontology Type	Ontology Name(Ontology-ID)	Number Changed	Number Measured	Number in Ontology	Percent Changed	Percent Present	Z Score	FisherExactP	AdjustedP	redundant with terms	inverse redundant	gene symbols
Up_IL10_cell_proteome-CTDOntology.txt	Diseases	Metabolic Diseases(CTD:0003148)	49	146	932	33.5616	15.6652	4.0346	7.97e-05	0.0858327		Apnea|Dilatation, Pathologic|Esophageal Neoplasms|Glioma|Hepatitis|Laryngeal Diseases|Occupational Diseases|Otorhinolaryngologic Neoplasms|Pulmonary Disease, Chronic Obstructive|Pulmonary Emphysema|Pulmonary Fibrosis|Respiratory Tract Infections|Sexual and Gender Disorders|Sleep Disorders, Intrinsic|Subarachnoid Hemorrhage|Tuberculosis	Acaa1a|Acsl1|Adssl1|Ahcy|Anxa1|Anxa2|Ap3b1|Apoe|Arsb|Ass1|Casp1|Casp6|Cat|Cd63|Ctsa|Ctsb|Cyba|Cybb|Eif2ak2|Ephx1|Fabp4|Ftl1|G6pdx|Glb1|Gnas|Gsn|Gsr|Gstm1|Hadhb|Hexb|Hmgcl|Hmox1|Hspa5|Lrpap1|Nampt|Npc1|Pnp|Por|Psmb8|Ptpn1|Qdpr|Sod2|Spp1|Tap1|Tapbp|Tardbp|Tgfb1|Tpi1|Xdh
Up_IL10_cell_proteome-CTDOntology.txt	Diseases	Carotid Artery Diseases(CTD:0005135)	6	7	56	85.7143	12.5	3.98549	0.00071414	0.256375			Apoe|Cd63|Ctss|Nampt|Sod2|Tgfb1
Up_IL10_cell_proteome-CTDOntology.txt	Diseases	Thyroid Diseases(CTD:0000834)	7	10	83	70	12.0482	3.58728	0.00174373	0.278993			Anxa1|Dpysl2|Gsn|Mcm7|Sod2|Spp1|Vim
Up_IL10_cell_proteome-CTDOntology.txt	Diseases	Skin Diseases, Vascular(CTD:0000882)	5	6	42	83.3333	14.2857	3.54457	0.00282	0.278993	Immune System Diseases	Vasculitis	Gstm1|Hmox1|Mfge8|Tgfb1|Vim
Up_IL10_cell_proteome-CTDOntology.txt	Diseases	Pancreatic Neoplasms(CTD:0000193)	12	23	183	52.1739	12.5683	3.44814	0.00147272	0.278993		Cholangiocarcinoma	Anxa1|Anxa2|Apoe|Cat|Cycs|Gnas|Manf|Mcm7|Sod2|Spp1|Tgfb1|Ugt1a7c
Up_IL10_cell_proteome-CTDOntology.txt	Diseases	Wounds and Injuries(CTD:0004686)	19	44	317	43.1818	13.8801	3.41732	0.00164959	0.278993		Aneurysm|Apnea|Cranial Nerve Diseases|Dilatation, Pathologic|Glioma|Occupational Diseases|Pulmonary Disease, Chronic Obstructive|Pulmonary Emphysema|Sleep Disorders, Intrinsic	Anxa1|Apoe|Casp1|Cat|Ctsb|Ctss|Cyba|Dpysl2|Ephx1|G6pdx|Gsn|Gstm1|Hmox1|Hspa5|Sod2|Spp1|Tardbp|Tgfb1|Vim
Up_IL10_cell_proteome-CTDOntology.txt	Diseases	Liver Cirrhosis(CTD:0003818)	8	13	82	61.5385	15.8537	3.37004	0.00262487	0.278993			Anxa1|Ass1|Gsn|Hmox1|Pdxk|Sod2|Spp1|Tgfb1
Up_IL10_cell_proteome-CTDOntology.txt	Diseases	Virus Diseases(CTD:0000694)	9	16	148	56.25	10.8108	3.24136	0.00323724	0.278993	Immune System Diseases	Laryngeal Diseases|Otorhinolaryngologic Neoplasms	Aldoc|Casp1|Cat|Ctsb|Ctss|Gstm1|Hmox1|Spp1|Tap1
Up_IL10_cell_proteome-CTDOntology.txt	Diseases	Myocardial Infarction(CTD:0006167)	14	30	162	46.6667	18.5185	3.23203	0.00258079	0.278993		Apnea|Dilatation, Pathologic|Sleep Disorders, Intrinsic|Subarachnoid Hemorrhage	Apoe|Casp1|Cat|Ctsb|Cyba|Cybb|F13a1|Hmox1|Lrp1|Lrpap1|Mdh2|Sod2|Spp1|Tgfb1
Up_IL10_cell_proteome-CTDOntology.txt	Diseases	Sexual and Gender Disorders(CTD:0006555)	3	3	38	100	7.89474	3.18382	0.0117167	0.278993	Metabolic Diseases		Fabp4|Por|Tgfb1
Up_IL10_cell_proteome-CTDOntology.txt	Diseases	Otorhinolaryngologic Neoplasms(CTD:0005424)	3	3	20	100	15	3.18382	0.0117167	0.278993	Bronchial Diseases|Immune System Diseases|Laryngeal Diseases|Metabolic Diseases|Tuberculosis|Virus Diseases	Laryngeal Diseases	Gstm1|Spp1|Tap1
Up_IL10_cell_proteome-CTDOntology.txt	Diseases	Dilatation, Pathologic(CTD:0005369)	3	3	3	100	100	3.18382	0.0117167	0.278993	Bronchial Diseases|Immune System Diseases|Metabolic Diseases|Myocardial Infarction|Respiratory Tract Infections|Wounds and Injuries		Casp1|Hmox1|Tgfb1
Up_IL10_cell_proteome-CTDOntology.txt	Diseases	Adrenal Gland Diseases(CTD:0003950)	3	3	25	100	12	3.18382	0.0117167	0.278993			Cybb|Por|Prkar1a
Up_IL10_cell_proteome-CTDOntology.txt	Diseases	Hepatitis(CTD:0003854)	3	3	34	100	8.82353	3.18382	0.0117167	0.278993	Bronchial Diseases|Immune System Diseases|Metabolic Diseases		Sod2|Spp1|Tap1
Up_IL10_cell_proteome-CTDOntology.txt	Diseases	Laryngeal Diseases(CTD:0000485)	3	3	14	100	21.4286	3.18382	0.0117167	0.278993	Bronchial Diseases|Immune System Diseases|Metabolic Diseases|Otorhinolaryngologic Neoplasms|Tuberculosis|Virus Diseases	Otorhinolaryngologic Neoplasms	Gstm1|Spp1|Tap1
Up_IL10_cell_proteome-CTDOntology.txt	Diseases	Pulmonary Disease, Chronic Obstructive(CTD:0007473)	6	9	121	66.6667	7.43802	3.15735	0.00570416	0.278993	Bronchial Diseases|Genetic Diseases, Inborn|Immune System Diseases|Metabolic Diseases|Wounds and Injuries	Occupational Diseases|Pulmonary Emphysema	Cat|Cyba|Ephx1|Gstm1|Hmox1|Tgfb1
Up_IL10_cell_proteome-CTDOntology.txt	Diseases	Aneurysm(CTD:0000744)	6	9	54	66.6667	16.6667	3.15735	0.00570416	0.278993	Immune System Diseases|Wounds and Injuries		Apoe|Ctsb|Ctss|Hmox1|Sod2|Spp1
Up_IL10_cell_proteome-CTDOntology.txt	Diseases	Hemic and Lymphatic Diseases(CTD:0005741)	17	40	262	42.5	15.2672	3.12747	0.00418546	0.278993			Abcb7|Ap3b1|Cyba|Cybb|Ephx1|F13a1|G6pdx|Gnas|Gsr|Hmox1|Lgals1|Myh9|Ncf1|Npc1|Sod2|Spp1|Tgfb1
Up_IL10_cell_proteome-CTDOntology.txt	Diseases	Occupational Diseases(CTD:0004786)	5	7	26	71.4286	26.9231	3.07848	0.00808464	0.278993	Bronchial Diseases|Genetic Diseases, Inborn|Immune System Diseases|Metabolic Diseases|Pulmonary Disease, Chronic Obstructive|Wounds and Injuries	Pulmonary Emphysema	Cat|Ephx1|Gstm1|Hmox1|Tgfb1
Up_IL10_cell_proteome-CTDOntology.txt	Diseases	Immune System Diseases(CTD:0004950)	26	71	534	36.6197	13.2959	3.07733	0.00389523	0.278993		Aneurysm|Apnea|Dilatation, Pathologic|Esophageal Neoplasms|Glioma|Hepatitis|Laryngeal Diseases|Occupational Diseases|Otorhinolaryngologic Neoplasms|Pulmonary Disease, Chronic Obstructive|Pulmonary Emphysema|Respiratory Tract Infections|Skin Diseases, Vascular|Sleep Disorders, Intrinsic|Subarachnoid Hemorrhage|Tuberculosis|Vasculitis|Virus Diseases	Aldoc|Anxa1|Apoe|Casp1|Cat|Ctsb|Ctss|Cyba|Cybb|Ephx1|G6pdx|Gnas|Gstm1|Hmox1|Hspa5|Lgals1|Lrpap1|Mfge8|Ncf1|Psmb8|Sod2|Spp1|Tap1|Tapbp|Tgfb1|Vim
Up_IL10_cell_proteome-CTDOntology.txt	Diseases	Tuberculosis(CTD:0006758)	4	5	59	80	8.47458	3.05257	0.0107407	0.278993	Bronchial Diseases|Immune System Diseases|Metabolic Diseases	Laryngeal Diseases|Otorhinolaryngologic Neoplasms	Cyba|Gstm1|Spp1|Tap1
Up_IL10_cell_proteome-CTDOntology.txt	Diseases	Cholangiocarcinoma(CTD:0000701)	4	5	48	80	10.4167	3.05257	0.0107407	0.278993	Pancreatic Neoplasms		Anxa2|Cycs|Gnas|Tgfb1
Up_IL10_cell_proteome-CTDOntology.txt	Diseases	Substance-Related Disorders(CTD:0005102)	9	17	82	52.9412	20.7317	3.01388	0.00558843	0.278993			Ass1|Ctsb|Ephx1|Gstm1|Hmox1|Maoa|Qdpr|Sod2|Ugt1a7c
Up_IL10_cell_proteome-CTDOntology.txt	Diseases	Coronary Disease(CTD:0005276)	10	20	144	50	13.8889	2.9623	0.00583415	0.278993		Apnea|Sleep Disorders, Intrinsic	Apoe|Cyba|F13a1|Gsr|Gstm1|Hmox1|Lrp1|Nampt|Spp1|Vim
Up_IL10_cell_proteome-CTDOntology.txt	Diseases	Respiratory Tract Infections(CTD:0000329)	8	15	203	53.3333	7.38916	2.85921	0.00867855	0.278993	Immune System Diseases|Metabolic Diseases	Dilatation, Pathologic	Anxa1|Casp1|Cat|Cyba|Gstm1|Hmox1|Tap1|Tgfb1
Up_IL10_cell_proteome-CTDOntology.txt	Diseases	Bile Duct Diseases(CTD:0004991)	7	13	64	53.8462	20.3125	2.6984	0.0134712	0.286926			Apoe|Asph|Cat|G6pdx|Lgals1|Sod2|Spp1
Up_IL10_cell_proteome-CTDOntology.txt	Diseases	Cranial Nerve Diseases(CTD:0004094)	5	8	44	62.5	18.1818	2.68906	0.0176759	0.312081	Wounds and Injuries		Ctsb|Ctss|Ephx1|Gstm1|Tardbp
Up_IL10_cell_proteome-CTDOntology.txt	Diseases	Bronchial Diseases(CTD:0004933)	11	25	263	44	9.5057	2.59794	0.0137598	0.286926		Dilatation, Pathologic|Esophageal Neoplasms|Hepatitis|Laryngeal Diseases|Occupational Diseases|Otorhinolaryngologic Neoplasms|Pulmonary Disease, Chronic Obstructive|Pulmonary Emphysema|Tuberculosis	Casp1|Cat|Cyba|Ephx1|Gstm1|Hmox1|Manf|Sod2|Spp1|Tap1|Tgfb1
Up_IL10_cell_proteome-CTDOntology.txt	Diseases	Glioma(CTD:0004937)	4	6	51	66.6667	11.7647	2.56636	0.026582	0.365609	Immune System Diseases|Metabolic Diseases|Wounds and Injuries		Ctsb|Gstm1|Hspa5|Spp1
Up_IL10_cell_proteome-CTDOntology.txt	Diseases	Vasculitis(CTD:0004883)	4	6	46	66.6667	13.0435	2.56636	0.026582	0.365609	Immune System Diseases|Skin Diseases, Vascular		Hmox1|Mfge8|Tgfb1|Vim
Up_IL10_cell_proteome-CTDOntology.txt	Diseases	Pulmonary Emphysema(CTD:0001020)	4	6	36	66.6667	16.6667	2.56636	0.026582	0.365609	Bronchial Diseases|Genetic Diseases, Inborn|Immune System Diseases|Metabolic Diseases|Occupational Diseases|Pulmonary Disease, Chronic Obstructive|Wounds and Injuries		Ephx1|Gstm1|Hmox1|Tgfb1
Up_IL10_cell_proteome-CTDOntology.txt	Diseases	Eye Diseases(CTD:0001023)	14	35	270	40	12.963	2.53054	0.0180691	0.313878			Ap3b1|Apoe|Ass1|Cat|Ctsb|Cyba|Ephx1|Ftl1|Gsr|Gstm1|Lrp1|Tardbp|Tgfb1|Vim
Up_IL10_cell_proteome-CTDOntology.txt	Diseases	Genetic Diseases, Inborn(CTD:0004759)	32	101	654	31.6832	15.4434	2.48859	0.0162419	0.310635		Apnea|Occupational Diseases|Pulmonary Disease, Chronic Obstructive|Pulmonary Emphysema|Sleep Disorders, Intrinsic|Subarachnoid Hemorrhage	Abcb7|Ahcy|Ap3b1|Apoe|Arsb|Ass1|Cat|Ctsa|Ctsb|Ctss|Cyba|Cybb|Ephx1|G6pdx|Glb1|Gnas|Gsn|Gsr|Gstm1|Hexb|Hmgcl|Hmox1|Hspa5|Ncf1|Npc1|Pnp|Por|Qdpr|Sod2|Tgfb1|Tpi1|Xdh
Up_IL10_cell_proteome-CTDOntology.txt	Diseases	Subarachnoid Hemorrhage(CTD:0006633)	3	4	21	75	19.0476	2.48734	0.0390439	0.365609	Genetic Diseases, Inborn|Immune System Diseases|Metabolic Diseases|Myocardial Infarction		Apoe|Cybb|Hmox1
Up_IL10_cell_proteome-CTDOntology.txt	Diseases	Sleep Disorders, Intrinsic(CTD:0005851)	3	4	51	75	7.84314	2.48734	0.0390439	0.365609	Apnea|Coronary Disease|Genetic Diseases, Inborn|Immune System Diseases|Metabolic Diseases|Myocardial Infarction|Wounds and Injuries	Apnea	Apoe|Cyba|Hmox1
Up_IL10_cell_proteome-CTDOntology.txt	Diseases	Esophageal Neoplasms(CTD:0001629)	3	4	17	75	23.5294	2.48734	0.0390439	0.365609	Bronchial Diseases|Immune System Diseases|Metabolic Diseases		Hmox1|Sod2|Tap1
Up_IL10_cell_proteome-CTDOntology.txt	Diseases	Apnea(CTD:0001052)	3	4	44	75	9.09091	2.48734	0.0390439	0.365609	Coronary Disease|Genetic Diseases, Inborn|Immune System Diseases|Metabolic Diseases|Myocardial Infarction|Sleep Disorders, Intrinsic|Wounds and Injuries	Sleep Disorders, Intrinsic	Apoe|Cyba|Hmox1
Up_IL10_cell_proteome-CTDOntology.txt	Diseases	Pulmonary Fibrosis(CTD:0006438)	5	9	90	55.5556	10	2.35503	0.0326405	0.365609	Metabolic Diseases		Anxa1|Ap3b1|Cat|Hspa5|Tgfb1
Up_IL10_cell_proteome-CTDOntology.txt	Diseases	Intestinal Diseases(CTD:0000119)	10	25	229	40	10.917	2.10448	0.0467644	0.365609			Ahcy|Anxa1|Cat|Ctsb|Ctss|Gstm1|Hmox1|Hspa5|Sod2|Tgfb1
Up_IL10_cell_proteome-GOSlim.txt	Ontology Type	Ontology Name(Ontology-ID)	Number Changed	Number Measured	Number in Ontology	Percent Changed	Percent Present	Z Score	FisherExactP	AdjustedP	redundant with terms	inverse redundant	gene symbols
Up_IL10_cell_proteome-GOSlim.txt	biological_process	immune system process(GO:0002376)	37	131	1152	28.2443	11.3715	5.34676	1.33e-06	0.00010884			Anxa1|Anxa3|Ap3b1|Ctss|Cyba|Dab2|Eif2ak2|G6pdx|H2-D1|H2-K1|Lgals1|Marco|Msn|Myh9|Myo1e|Ncf1|Ndrg1|Oas1g|Oas3|Oasl1|Picalm|Prdx1|Prdx3|Psmb10|Psmb8|Samhd1|Skap2|Sod2|Spp1|Stap1|Syk|Tap1|Tapbp|Tgfb1|Tmem173|Tnfaip8l2|Tpd52
Up_IL10_cell_proteome-GOSlim.txt	cellular_component	extracellular region(GO:0005576)	26	87	1875	29.8851	4.64	4.76655	2.22e-05	0.0006793			Anxa1|Anxa2|Apobr|Apoe|Bola1|Casp1|Ctsb|F13a1|Gnas|Gsn|Hspa5|Lgals1|Lgals3|Lrpap1|Manf|Marco|Mfge8|Npc1|Pla2g15|Prdx4|Rbmxl1|Rnh1|Saa3|Spp1|Tgfb1|Xdh
Up_IL10_cell_proteome-GOSlim.txt	molecular_function	lipid binding(GO:0008289)	25	86	681	29.0698	12.6285	4.50796	5.02e-05	0.00101975			Anxa1|Anxa2|Anxa3|Anxa4|Anxa6|Ap2a2|Ap2m1|Apoe|Arap1|Dab2|Fabp4|Fabp5|Mfge8|Mprip|Myo1e|Ncf1|Npc1|Osbpl8|Picalm|Scp2|Sec14l2|Skap2|Snx2|Snx5|Stap1
Up_IL10_cell_proteome-GOSlim.txt	molecular_function	oxidoreductase activity(GO:0016491)	37	155	760	23.871	20.3947	4.16937	0.00014434	0.00197262			Aifm1|Akr1b8|Asph|Blvrb|Cat|Cox4i1|Cyb5r3|Cyba|Cybb|Far1|Ftl1|G6pdx|Gapdh|Gpd2|Gsr|Hadhb|Hibadh|Hmox1|Maoa|Mdh2|Me1|Mical1|Ncf1|Ogdh|Pdia3|Pdia6|Pgd|Por|Prdx1|Prdx3|Prdx4|Prdx5|Ptgr1|Qdpr|Sod2|Txndc12|Xdh
Up_IL10_cell_proteome-GOSlim.txt	cellular_component	vacuole(GO:0005773)	18	63	327	28.5714	19.2661	3.71351	0.00083548	0.0068509	cytoplasm		Arsb|Atp6v1h|Cat|Cd63|Ctsa|Ctsb|Ctss|Glb1|Hexa|Hexb|Lamp2|Lgmn|Npc1|Pla2g15|Rpn2|Scarb2|Tcirg1|Trim23
Up_IL10_cell_proteome-GOSlim.txt	cellular_component	cytoplasm(GO:0005737)	201	1378	8446	14.5864	16.3154	3.40298	0.00057752	0.00676527		endoplasmic reticulum|vacuole	Abcb7|Acaa1a|Acly|Acsl1|Actn1|Actr2|Adssl1|Ahcy|Aifm1|Akr1b8|Aldoc|Anxa1|Anxa2|Anxa3|Anxa6|Ap1g1|Ap2a1|Ap2a2|Ap2m1|Ap3b1|Apoe|Arap1|Arcn1|Arf5|Arf6|Arsb|Asph|Ass1|Atp6v1a|Atp6v1b2|Atp6v1h|Blvrb|Bola1|Cand1|Casp1|Casp6|Cat|Cd63|Ckb|Cndp2|Copb2|Cotl1|Cox4i1|Cs|Ctsa|Ctsb|Ctss|Cyb5b|Cyb5r3|Cyba|Cybb|Cycs|Dab2|Dbnl|Ddt|Dnpep|Dpysl2|Eftud2|Ehd4|Eif3f|Eif4e|Ephx1|Erp29|Esd|F13a1|Fabp4|Fabp5|Far1|Farsb|Fhod1|Flna|Flnc|Galk2|Gapdh|Gclm|Gdi2|Glb1|Gnai2|Gnas|Got2|Gpd2|Gpt|Gsn|Gsr|Gstm1|Gstp1|H2-D1|H2-K1|Hadhb|Hexa|Hexb|Hibadh|Hk3|Hmgcl|Hmox1|Hsp90b1|Hspa5|Idi1|Igf2bp2|Igf2bp3|Impa1|Kif5b|Lamp2|Lgals1|Lgals3|Lgmn|Lpxn|Lrp1|Lrpap1|Manf|Maoa|Mcm7|Mdh2|Me1|Mical1|Mprip|Mrc1|Mrps31|Msn|Mtss1|Mvd|Mvp|Myh9|Myl12a|Myo1e|Nampt|Ncf1|Ndrg1|Npc1|Npepps|Oas3|Oasl1|Ogdh|Ostc|Oxsr1|Pdia3|Pdia6|Pdxk|Pgd|Picalm|Pla2g15|Pnp|Por|Ppp1r14b|Ppp2r4|Prdx1|Prdx3|Prdx4|Prdx5|Prkar1a|Psmb1|Psmb10|Psmb2|Psmb3|Psmb8|Ptgr1|Ptpn1|Qdpr|Rab2a|Rnf213|Rnh1|Rpl21|Rpn2|Rps4x|Rrbp1|Scarb2|Scp2|Sdcbp|Sec14l2|Selenbp1|Skap2|Slc25a11|Slc9a3r1|Snx2|Snx5|Sod2|Spp1|Srp14|Ssr1|Stap1|Stom|Surf4|Syk|Tap1|Tapbp|Tbca|Tcirg1|Tgfb1|Tln1|Tmem173|Tnfaip8l2|Tpd52|Trim23|Tubb2a|Tubb5|Txndc12|Ugt1a7c|Vamp4|Vim|Xdh|Ywhae
Up_IL10_cell_proteome-GOSlim.txt	biological_process	carbohydrate metabolic process(GO:0005975)	22	92	537	23.913	17.1322	3.16511	0.00366444	0.0150242			Acly|Aldoc|Cs|Fabp5|G6pdx|Galk2|Gapdh|Gdpd1|Glb1|Glo1|Gpd2|Hexa|Hexb|Hibadh|Hk3|Impa1|Mdh2|Npc1|Ogdh|Pgd|Rpn2|Tpi1
Up_IL10_cell_proteome-GOSlim.txt	biological_process	vesicle-mediated transport(GO:0016192)	29	132	649	21.9697	20.339	3.14842	0.00297437	0.0135499			Anxa3|Ap1g1|Ap2a1|Ap2a2|Ap2m1|Ap3b1|Apoe|Arcn1|Arf5|Arf6|Atp6v1h|Copb2|Dab2|Dbnl|Dpysl2|Ehd4|Flna|Gsn|Lrp1|Marco|Mfge8|Mrc1|Myo1e|Npc1|Picalm|Rab2a|Snx5|Syk|Vamp4
Up_IL10_cell_proteome-GOSlim.txt	biological_process	cell adhesion(GO:0007155)	11	41	639	26.8293	6.41628	2.64246	0.0159814	0.0468026			Actn1|Cd9|Lgals1|Lpxn|Mfge8|Msn|Myh9|Scarb2|Spp1|Syk|Tln1
Up_IL10_cell_proteome-GOSlim.txt	biological_process	lipid metabolic process(GO:0006629)	23	110	832	20.9091	13.2212	2.51509	0.0184645	0.0522101			Acaa1a|Acly|Acsl1|Apobr|Apoe|Cat|Cyb5r3|Fabp5|Far1|Gdpd1|Hadhb|Hexa|Hexb|Idi1|Impa1|Lrp1|Mvd|Ncf1|Npc1|Pla2g15|Por|Scp2|Syk
Up_IL10_cell_proteome-GOSlim.txt	cellular_component	endoplasmic reticulum(GO:0005783)	33	183	1133	18.0328	16.1518	2.09887	0.0483398	0.107131	cytoplasm		Acsl1|Arcn1|Arsb|Asph|Cat|Cyb5r3|Ehd4|Ephx1|Erp29|H2-D1|H2-K1|Hadhb|Hmox1|Hsp90b1|Hspa5|Lrpap1|Npc1|Ostc|Pdia3|Pdia6|Por|Ptpn1|Rab2a|Rpn2|Rrbp1|Ssr1|Surf4|Tap1|Tapbp|Tmem173|Tpd52|Txndc12|Ugt1a7c
Up_IL10_cell_proteome-GO.txt	Ontology Type	Ontology Name(Ontology-ID)	Number Changed	Number Measured	Number in Ontology	Percent Changed	Percent Present	Z Score	FisherExactP	AdjustedP	redundant with terms	inverse redundant	gene symbols
Up_IL10_cell_proteome-GO.txt	cellular_component	extracellular organelle(GO:0043230)	16	27	62	59.2593	43.5484	7.1794	1.52e-08	2.77e-05			Actn1|Anxa1|Anxa2|Anxa6|Flna|Gsn|Mfge8|Msn|Mvp|Myh9|Rbmxl1|Sdcbp|Stom|Tln1|Tubb5|Vim
Up_IL10_cell_proteome-GO.txt	biological_process	hydrogen peroxide metabolic process(GO:0042743)	8	12	23	66.6667	52.1739	5.53039	2.33e-05	0.00966889		superoxide metabolic process|superoxide-generating NADPH oxidase activity	Cat|Cyba|Cybb|Ncf1|Prdx1|Prdx3|Prdx5|Sod2
Up_IL10_cell_proteome-GO.txt	biological_process	response to nutrient(GO:0007584)	13	27	202	48.1481	13.3663	5.45308	8.6e-06	0.0042819		response to lipid	Acsl1|Apoe|Arsb|Cat|Cox4i1|Gsn|Gstp1|Hmgcl|Hmox1|Por|Sod2|Spp1|Tgfb1
Up_IL10_cell_proteome-GO.txt	biological_process	defense response(GO:0006952)	20	55	676	36.3636	8.13609	5.21061	6.9e-06	0.00368219		double-stranded RNA binding|negative regulation of viral reproduction	Anxa3|Cotl1|Cyba|Eif2ak2|H2-K1|Marco|Ncf1|Oas1g|Oas3|Oasl1|Prdx1|Saa3|Samhd1|Spp1|Syk|Tap1|Tapbp|Tgfb1|Tmem173|Tnfaip8l2
Up_IL10_cell_proteome-GO.txt	biological_process	antigen processing and presentation of endogenous antigen(GO:0019883)	4	4	7	100	57.1429	5.16662	0.00028374	0.0398713	phagocytic vesicle membrane		H2-D1|H2-K1|Tap1|Tapbp
Up_IL10_cell_proteome-GO.txt	molecular_function	tetrapyrrole binding(GO:0046906)	7	11	180	63.6364	6.11111	4.9943	0.00012296	0.0255101			Cat|Cyb5b|Cyba|Cybb|Cycs|Hmox1|Prdx1
Up_IL10_cell_proteome-GO.txt	biological_process	cellular response to chemical stimulus(GO:0070887)	39	150	961	26	15.6087	4.91411	6.55e-06	0.00368219		caspase inhibitor activity|cellular response to biotic stimulus|regulation of homotypic cell-cell adhesion|regulation of superoxide anion generation|response to ATP|response to interleukin-1|sterol homeostasis	Acsl1|Anxa1|Anxa2|Apoe|Asph|Casp1|Cat|Ctsb|Ctss|Cyba|Dab2|Ehd4|Eif2ak2|Ephx1|Fabp4|Gsn|Gstm1|Gstp1|Hmox1|Hsp90b1|Hspa5|Lgals1|Mcm7|Ndrg1|Npc1|Npepps|Por|Prdx1|Prdx3|Prdx5|Ptpn1|Qdpr|Rbmxl1|S100a10|Sod2|Spp1|Syk|Tgfb1|Tmem173
Up_IL10_cell_proteome-GO.txt	biological_process	pyridine-containing compound metabolic process(GO:0072524)	9	17	47	52.9412	36.1702	4.90419	8.93e-05	0.021516	oxidoreduction coenzyme metabolic process	oxidoreduction coenzyme metabolic process	G6pdx|Hibadh|Mdh2|Nampt|Ncf1|Ogdh|Pgd|Prdx5|Tpi1
Up_IL10_cell_proteome-GO.txt	biological_process	oxidoreduction coenzyme metabolic process(GO:0006733)	9	17	60	52.9412	28.3333	4.90419	8.93e-05	0.021516	pyridine-containing compound metabolic process	pyridine-containing compound metabolic process	G6pdx|Hibadh|Mdh2|Nampt|Ncf1|Ogdh|Pgd|Prdx5|Tpi1
Up_IL10_cell_proteome-GO.txt	molecular_function	lipid binding(GO:0008289)	27	90	685	30	13.1387	4.89489	1.37e-05	0.00601986		clathrin coat of coated pit|lipase inhibitor activity|sterol homeostasis	Anxa1|Anxa2|Anxa3|Anxa4|Anxa6|Ap2a2|Ap2m1|Apoe|Arap1|Dab2|Fabp4|Fabp5|Hadhb|Hmgcl|Mfge8|Mprip|Myo1e|Ncf1|Npc1|Osbpl8|Picalm|Scp2|Sec14l2|Skap2|Snx2|Snx5|Stap1
Up_IL10_cell_proteome-GO.txt	cellular_component	peroxisome(GO:0005777)	10	21	110	47.619	19.0909	4.72874	0.00011305	0.0248339		thioester metabolic process	Acaa1a|Cat|Far1|Hmgcl|Idi1|Prdx5|Scp2|Tmem173|Vim|Xdh
Up_IL10_cell_proteome-GO.txt	biological_process	membrane invagination(GO:0010324)	18	52	241	34.6154	21.5768	4.68258	4.44e-05	0.0149257		coated pit	Anxa3|Ap1g1|Ap2a1|Ap2a2|Ap3b1|Apoe|Atp6v1h|Dab2|Dbnl|Ehd4|Lrp1|Marco|Mfge8|Mrc1|Myo1e|Npc1|Picalm|Snx5
Up_IL10_cell_proteome-GO.txt	cellular_component	ruffle(GO:0001726)	9	18	74	50	24.3243	4.6756	0.00015847	0.0295898			Actn1|Arf6|Dbnl|Gnas|Gsn|Myh9|Slc9a3r1|Snx5|Tln1
Up_IL10_cell_proteome-GO.txt	molecular_function	NADP binding(GO:0050661)	7	12	42	58.3333	28.5714	4.67082	0.00026247	0.0398713			Cat|G6pdx|Gapdh|Gsr|Pgd|Por|Qdpr
Up_IL10_cell_proteome-GO.txt	biological_process	regulation of nucleotide biosynthetic process(GO:0030808)	5	7	128	71.4286	5.46875	4.59269	0.00061154	0.0694903	cyclic-nucleotide-mediated signaling|receptor binding|regulation of molecular function	cyclic-nucleotide-mediated signaling|dopamine receptor signaling pathway|regulation of cAMP metabolic process	Apoe|Flna|Gnai2|Gnas|Slc9a3r1
Up_IL10_cell_proteome-GO.txt	biological_process	cyclic-nucleotide-mediated signaling(GO:0019935)	5	7	106	71.4286	6.60377	4.59269	0.00061154	0.0694903	receptor binding|regulation of molecular function|regulation of nucleotide biosynthetic process	dopamine receptor signaling pathway|regulation of cAMP metabolic process|regulation of nucleotide biosynthetic process	Apoe|Flna|Gnai2|Gnas|Slc9a3r1
Up_IL10_cell_proteome-GO.txt	biological_process	skeletal system development(GO:0001501)	5	7	122	71.4286	5.7377	4.59269	0.00061154	0.0694903		aminoglycan metabolic process	Gnas|Hexa|Hexb|Lgals3|Tgfb1
Up_IL10_cell_proteome-GO.txt	biological_process	regulation of molecular function(GO:0065009)	40	163	1591	24.5399	10.2451	4.56286	2.54e-05	0.00998115		caspase inhibitor activity|cyclic-nucleotide-mediated signaling|dopamine receptor signaling pathway|regulation of cAMP metabolic process|regulation of endothelial cell migration|regulation of nucleotide biosynthetic process|regulation of superoxide anion generation	Acsl1|Aifm1|Anxa2|Anxa3|Apoe|Arap1|Asph|Cand1|Cat|Ctsb|Cyb5b|Dab2|Eif2ak2|Fabp4|Flna|Gclm|Gdi2|Gnai2|Gnas|Gstp1|Hmox1|Hsp90b1|Hspa5|Lrp1|Lrpap1|Mical1|Mvp|Oas3|Por|Ppp2r4|Prdx3|Prdx5|Prkar1a|S100a10|Slc9a3r1|Sod2|Syk|Tgfb1|Tmem173|Xdh
Up_IL10_cell_proteome-GO.txt	molecular_function	lipase inhibitor activity(GO:0055102)	3	3	11	100	27.2727	4.47319	0.00219836	0.137003	lipid binding|plasma membrane		Anxa1|Anxa2|Anxa3
Up_IL10_cell_proteome-GO.txt	molecular_function	caspase inhibitor activity(GO:0043027)	3	3	21	100	14.2857	4.47319	0.00219836	0.137003	cellular response to chemical stimulus|negative regulation of apoptosis|regulation of molecular function		Hspa5|Prdx3|Prdx5
Up_IL10_cell_proteome-GO.txt	biological_process	dopamine receptor signaling pathway(GO:0007212)	3	3	24	100	12.5	4.47319	0.00219836	0.137003	cyclic-nucleotide-mediated signaling|receptor binding|regulation of cAMP metabolic process|regulation of molecular function|regulation of nucleotide biosynthetic process		Flna|Gnas|Slc9a3r1
Up_IL10_cell_proteome-GO.txt	biological_process	positive regulation of systemic arterial blood pressure(GO:0003084)	3	3	14	100	21.4286	4.47319	0.00219836	0.137003			Cyba|G6pdx|Manf
Up_IL10_cell_proteome-GO.txt	cellular_component	apical plasma membrane(GO:0016324)	9	19	213	47.3684	8.92019	4.46283	0.00026718	0.0398713			Anxa4|Ap2a1|Atp6v1a|Cd9|Cyba|Dab2|Msn|Slc9a3r1|Tcirg1
Up_IL10_cell_proteome-GO.txt	biological_process	regulation of cAMP metabolic process(GO:0030814)	4	5	119	80	4.20168	4.44899	0.00127275	0.104463	cyclic-nucleotide-mediated signaling|receptor binding|regulation of molecular function|regulation of nucleotide biosynthetic process	dopamine receptor signaling pathway	Flna|Gnai2|Gnas|Slc9a3r1
Up_IL10_cell_proteome-GO.txt	biological_process	cholesterol metabolic process(GO:0008203)	8	16	90	50	17.7778	4.40574	0.00037696	0.0502773			Apobr|Apoe|Cat|Cyb5r3|Idi1|Lrp1|Mvd|Npc1
Up_IL10_cell_proteome-GO.txt	cellular_component	plasma membrane(GO:0005886)	51	230	3450	22.1739	6.66667	4.39391	3.68e-05	0.0137556		actin cytoskeleton reorganization|cell-cell adherens junction|lipase inhibitor activity|monocarboxylic acid transport|peptide transport|structural constituent of cytoskeleton|triglyceride metabolic process	Acly|Acsl1|Actn1|Anxa1|Anxa2|Anxa3|Ap2a2|Apobr|Apoe|Arap1|Arf5|Arf6|Asph|Atp6v1a|Atp6v1b2|Blvrb|Cat|Cd63|Cd9|Cybb|Dab2|Ehd4|Flna|Flnc|Gnai2|Got2|Gstp1|H2-D1|Hsp90b1|Lamp2|Lpxn|Lrpap1|Mdh2|Mrc1|Msn|Myh9|Ndrg1|Npc1|Prkar1a|Ptpn1|Sdcbp|Skap2|Slc9a3r1|Tagln2|Tap1|Tcirg1|Tln1|Tmem173|Tubb2a|Tubb5|Vim
Up_IL10_cell_proteome-GO.txt	cellular_component	extrinsic to plasma membrane(GO:0019897)	8	17	89	47.0588	19.1011	4.18101	0.00063266	0.0694903			Anxa2|Apoe|Gnai2|Gnas|Gng12|Mfge8|S100a10|Snx5
Up_IL10_cell_proteome-GO.txt	molecular_function	oxidoreductase activity, acting on paired donors, with incorporation or reduction of molecular oxygen(GO:0016705)	8	17	211	47.0588	8.05687	4.18101	0.00063266	0.0694903			Asph|Hmox1|Mical1|Por|Prdx1|Prdx3|Prdx4|Prdx5
Up_IL10_cell_proteome-GO.txt	molecular_function	antioxidant activity(GO:0016209)	8	17	60	47.0588	28.3333	4.18101	0.00063266	0.0694903		oxidoreductase activity, acting on peroxide as acceptor	Apoe|Cat|Gsr|Prdx1|Prdx3|Prdx4|Prdx5|Sod2
Up_IL10_cell_proteome-GO.txt	biological_process	regulation of tube size(GO:0035150)	5	8	60	62.5	13.3333	4.16002	0.00145773	0.1111			Apoe|G6pdx|Gclm|Manf|Sod2
Up_IL10_cell_proteome-GO.txt	biological_process	superoxide metabolic process(GO:0006801)	5	8	32	62.5	25	4.16002	0.00145773	0.1111	hydrogen peroxide metabolic process	superoxide-generating NADPH oxidase activity	Cyba|Cybb|Ncf1|Prdx1|Sod2
Up_IL10_cell_proteome-GO.txt	cellular_component	AP-type membrane coat adaptor complex(GO:0030119)	7	14	34	50	41.1765	4.11891	0.00090039	0.0877103			Ap1g1|Ap2a1|Ap2a2|Ap2m1|Ap3b1|Arcn1|Picalm
Up_IL10_cell_proteome-GO.txt	molecular_function	receptor binding(GO:0005102)	28	109	1110	25.6881	9.81982	4.03872	0.00020066	0.0325811		cyclic-nucleotide-mediated signaling|dopamine receptor signaling pathway|ossification|regulation of cAMP metabolic process|regulation of nucleotide biosynthetic process	Actn1|Apoe|Cat|Cd9|Dab2|Flna|Gnai2|Gnas|Hmgcl|Hsp90b1|Lrpap1|Mfge8|Msn|Mtss1|Myl12a|Nampt|Ppp2r4|Prdx5|Ptpn1|Scp2|Sdcbp|Slc9a3r1|Spp1|Syk|Tap1|Tgfb1|Tln1|Tubb5
Up_IL10_cell_proteome-GO.txt	biological_process	negative regulation of response to external stimulus(GO:0032102)	6	12	123	50	9.7561	3.81125	0.00216377	0.137003			Anxa1|Apoe|Gstp1|Npc1|Spp1|Tnfaip8l2
Up_IL10_cell_proteome-GO.txt	biological_process	lipid transport(GO:0006869)	8	19	128	42.1053	14.8438	3.77839	0.00155371	0.114898		monocarboxylic acid transport	Acsl1|Anxa1|Apobr|Apoe|Got2|Npc1|Osbpl8|Scp2
Up_IL10_cell_proteome-GO.txt	cellular_component	perinuclear region of cytoplasm(GO:0048471)	23	88	436	26.1364	20.1835	3.7347	0.00089125	0.0877103			Aifm1|Anxa2|Anxa6|Ap1g1|Arf5|Ctsb|Ehd4|Eif2ak2|Gsn|Hsp90b1|Hspa5|Kif5b|Lpxn|Lrp1|Manf|Mvp|Ndrg1|Npc1|Picalm|Prdx5|Spp1|Tmem173|Tpd52
Up_IL10_cell_proteome-GO.txt	biological_process	positive regulation of steroid metabolic process(GO:0045940)	3	4	20	75	20	3.68109	0.00794222	0.273366			Apoe|Por|Scp2
Up_IL10_cell_proteome-GO.txt	biological_process	thioester metabolic process(GO:0035383)	3	4	28	75	14.2857	3.68109	0.00794222	0.273366	peroxisome		Far1|Hmgcl|Scp2
Up_IL10_cell_proteome-GO.txt	biological_process	regulation of sterol transport(GO:0032371)	3	4	29	75	13.7931	3.68109	0.00794222	0.273366			Apoe|Lrp1|Scp2
Up_IL10_cell_proteome-GO.txt	biological_process	actin cytoskeleton reorganization(GO:0031532)	3	4	39	75	10.2564	3.68109	0.00794222	0.273366	plasma membrane		Flna|Myh9|Ptpn1
Up_IL10_cell_proteome-GO.txt	molecular_function	superoxide-generating NADPH oxidase activity(GO:0016175)	3	4	8	75	50	3.68109	0.00794222	0.273366	hydrogen peroxide metabolic process|superoxide metabolic process		Cyba|Cybb|Ncf1
Up_IL10_cell_proteome-GO.txt	biological_process	peptide transport(GO:0015833)	3	4	60	75	6.66667	3.68109	0.00794222	0.273366	plasma membrane		Anxa1|Slc9a3r1|Tap1
Up_IL10_cell_proteome-GO.txt	biological_process	oligodendrocyte development(GO:0014003)	3	4	23	75	17.3913	3.68109	0.00794222	0.273366			Cd9|Gsn|Gstp1
Up_IL10_cell_proteome-GO.txt	biological_process	vitamin biosynthetic process(GO:0009110)	3	4	38	75	10.5263	3.68109	0.00794222	0.273366	protein dimerization activity		G6pdx|Nampt|Pdxk
Up_IL10_cell_proteome-GO.txt	cellular_component	proteinaceous extracellular matrix(GO:0005578)	3	4	201	75	1.99005	3.68109	0.00794222	0.273366			Lgals1|Lgals3|Tgfb1
Up_IL10_cell_proteome-GO.txt	biological_process	response to organic cyclic compound(GO:0014070)	11	32	225	34.375	14.2222	3.61195	0.00154106	0.114898			Acsl1|Aldoc|Anxa1|Cyba|Dpysl2|Ephx1|Hmox1|Lgals1|Nampt|Psmb2|Tgfb1
Up_IL10_cell_proteome-GO.txt	molecular_function	protein dimerization activity(GO:0046983)	31	134	928	23.1343	14.4397	3.59954	0.00076815	0.0775311		aminoglycan metabolic process|leukocyte differentiation|vitamin biosynthetic process	Actn1|Anxa1|Apoe|Cat|Cyba|Cybb|Dr1|Flna|G6pdx|Gclm|Gstm1|Hexa|Hexb|Hist2h2aa1|Hmgcl|Hmox1|Impa1|Lgals1|Mvd|Myh9|Nampt|Pdxk|Ppp2r4|Prdx1|Prdx5|Qdpr|Sdcbp|Tgfb1|Tmem173|Tpd52|Xdh
Up_IL10_cell_proteome-GO.txt	biological_process	response to hypoxia(GO:0001666)	9	24	210	37.5	11.4286	3.57843	0.00208518	0.137003			Aldoc|Casp1|Cat|Hmox1|Hsp90b1|Ndrg1|Npepps|Sod2|Tgfb1
Up_IL10_cell_proteome-GO.txt	cellular_component	phagocytic vesicle membrane(GO:0030670)	6	13	39	46.1538	33.3333	3.55494	0.00358477	0.175735		antigen processing and presentation of endogenous antigen	Anxa3|H2-D1|H2-K1|Lamp2|Tap1|Tapbp
Up_IL10_cell_proteome-GO.txt	biological_process	glutathione metabolic process(GO:0006749)	6	13	42	46.1538	30.9524	3.55494	0.00358477	0.175735			G6pdx|Gclm|Glo1|Gsr|Gstp1|Sod2
Up_IL10_cell_proteome-GO.txt	biological_process	carbohydrate catabolic process(GO:0016052)	12	37	116	32.4324	31.8966	3.53505	0.00168569	0.122237			Aldoc|G6pdx|Gapdh|Glb1|Gpd2|Hexb|Hibadh|Hk3|Ogdh|Pgd|Tgfb1|Tpi1
Up_IL10_cell_proteome-GO.txt	cellular_component	vacuole(GO:0005773)	13	42	221	30.9524	19.0045	3.48363	0.00176115	0.124094			Arsb|Cat|Cd63|Ctsa|Ctsb|Ctss|Glb1|Hexa|Hexb|Lamp2|Lgmn|Npc1|Pla2g15
Up_IL10_cell_proteome-GO.txt	biological_process	response to interleukin-1(GO:0070555)	4	7	63	57.1429	11.1111	3.46881	0.00718131	0.273366	cellular response to chemical stimulus		Anxa1|Apoe|Cyba|Rbmxl1
Up_IL10_cell_proteome-GO.txt	biological_process	triglyceride metabolic process(GO:0006641)	4	7	48	57.1429	14.5833	3.46881	0.00718131	0.273366	plasma membrane		Acsl1|Apobr|Apoe|Cat
Up_IL10_cell_proteome-GO.txt	biological_process	regulation of T cell mediated cytotoxicity(GO:0001914)	4	7	21	57.1429	33.3333	3.46881	0.00718131	0.273366			H2-D1|H2-K1|Pnp|Tap1
Up_IL10_cell_proteome-GO.txt	biological_process	cytokine production(GO:0001816)	4	7	53	57.1429	13.2075	3.46881	0.00718131	0.273366			Casp1|Fabp4|G6pdx|Tmem173
Up_IL10_cell_proteome-GO.txt	biological_process	response to drug(GO:0042493)	16	57	312	28.0702	18.2692	3.4194	0.00200818	0.137003			Acsl1|Anxa1|Cyba|Dpysl2|Gclm|Gnas|Gstm1|Lgals1|Mcm7|Npc1|Por|Qdpr|Rpn2|Sod2|Srp14|Tgfb1
Up_IL10_cell_proteome-GO.txt	biological_process	regulation of establishment of protein localization(GO:0070201)	12	39	308	30.7692	12.6623	3.31976	0.00279515	0.158921			Anxa1|Arf6|Asph|Casp1|Dab2|Flna|Kif5b|Prdx1|Syk|Tgfb1|Tmem173|Vamp4
Up_IL10_cell_proteome-GO.txt	biological_process	regulation of vesicle-mediated transport(GO:0060627)	11	35	215	31.4286	16.2791	3.25827	0.00347507	0.175735			Anxa1|Anxa2|Dab2|Ehd4|Hmox1|Mfge8|Picalm|Ptpn1|Syk|Tgfb1|Vamp4
Up_IL10_cell_proteome-GO.txt	cellular_component	cytoplasmic vesicle(GO:0031410)	30	136	657	22.0588	20.7002	3.24145	0.00220115	0.137003			Actn1|Ahcy|Anxa2|Anxa3|Anxa6|Ap1g1|Ap2a1|Ap2a2|Ap2m1|Arcn1|Arf6|Atp6v1b2|Ctsb|Erp29|Esd|Gnas|Hexb|Hsp90b1|Hspa5|Myo1e|Pdia3|Prdx1|Prdx5|Ptpn1|Rab2a|Sdcbp|Stom|Syk|Tgfb1|Ywhae
Up_IL10_cell_proteome-GO.txt	biological_process	negative regulation of apoptosis(GO:0043066)	18	70	535	25.7143	13.0841	3.20681	0.00319389	0.172381		caspase inhibitor activity	Anxa1|Apoe|Cat|Dab2|Gclm|Glo1|Gstp1|Hmox1|Hsp90b1|Hspa5|Lgmn|Mical1|Pnp|Por|Prdx3|Prdx5|Sod2|Spp1
Up_IL10_cell_proteome-GO.txt	biological_process	response to estrogen stimulus(GO:0043627)	5	11	138	45.4545	7.97101	3.19922	0.00860932	0.283273			Anxa1|Arsb|Gstp1|Hmox1|Tgfb1
Up_IL10_cell_proteome-GO.txt	molecular_function	oxidoreductase activity, acting on peroxide as acceptor(GO:0016684)	5	11	35	45.4545	31.4286	3.19922	0.00860932	0.283273	antioxidant activity		Cat|Prdx1|Prdx3|Prdx4|Prdx5
Up_IL10_cell_proteome-GO.txt	cellular_component	microvillus(GO:0005902)	5	11	56	45.4545	19.6429	3.19922	0.00860932	0.283273			Atp6v1a|Atp6v1b2|Msn|Slc9a3r1|Tgfb1
Up_IL10_cell_proteome-GO.txt	biological_process	sterol homeostasis(GO:0055092)	3	5	48	60	10.4167	3.11993	0.0179464	0.366235	cellular response to chemical stimulus|lipid binding		Apoe|Fabp4|Npc1
Up_IL10_cell_proteome-GO.txt	biological_process	regulation of homotypic cell-cell adhesion(GO:0034110)	3	5	17	60	29.4118	3.11993	0.0179464	0.366235	cellular response to chemical stimulus		Gstp1|Lgals1|Syk
Up_IL10_cell_proteome-GO.txt	biological_process	response to ATP(GO:0033198)	3	5	20	60	25	3.11993	0.0179464	0.366235	cellular response to chemical stimulus		Asph|Casp1|Hsp90b1
Up_IL10_cell_proteome-GO.txt	cellular_component	proton-transporting V-type ATPase, V1 domain(GO:0033180)	3	5	9	60	55.5556	3.11993	0.0179464	0.366235	energy coupled proton transport, against electrochemical gradient		Atp6v1a|Atp6v1b2|Atp6v1h
Up_IL10_cell_proteome-GO.txt	cellular_component	protein-lipid complex(GO:0032994)	3	5	34	60	14.7059	3.11993	0.0179464	0.366235			Apobr|Apoe|Saa3
Up_IL10_cell_proteome-GO.txt	biological_process	regulation of superoxide anion generation(GO:0032928)	3	5	12	60	41.6667	3.11993	0.0179464	0.366235	cellular response to biotic stimulus|cellular response to chemical stimulus|regulation of molecular function		Gstp1|Syk|Tgfb1
Up_IL10_cell_proteome-GO.txt	cellular_component	cell-cell adherens junction(GO:0005913)	3	5	45	60	11.1111	3.11993	0.0179464	0.366235	cytoskeletal protein binding|cytoskeleton|plasma membrane		Actn1|Myh9|Ndrg1
Up_IL10_cell_proteome-GO.txt	cellular_component	intrinsic to endoplasmic reticulum membrane(GO:0031227)	6	15	86	40	17.4419	3.11047	0.00832836	0.283024			Asph|H2-D1|H2-K1|Hspa5|Rrbp1|Tap1
Up_IL10_cell_proteome-GO.txt	biological_process	negative regulation of reproductive process(GO:2000242)	4	8	52	50	15.3846	3.10843	0.0129049	0.365486		negative regulation of viral reproduction	Eif2ak2|Oas3|Oasl1|Tardbp
Up_IL10_cell_proteome-GO.txt	biological_process	fat cell differentiation(GO:0045444)	4	8	88	50	9.09091	3.10843	0.0129049	0.365486			Fabp4|Osbpl8|Psmb8|Selenbp1
Up_IL10_cell_proteome-GO.txt	biological_process	organophosphate metabolic process(GO:0019637)	10	32	224	31.25	14.2857	3.08263	0.00553797	0.24052			Fabp5|Far1|Gpd2|Hexb|Idi1|Impa1|Ncf1|Pla2g15|Scp2|Tpi1
Up_IL10_cell_proteome-GO.txt	biological_process	cellular protein complex assembly(GO:0043623)	11	37	177	29.7297	20.904	3.0421	0.00560322	0.24052			Aifm1|Cand1|Cyba|Dab2|Gsn|Mtss1|Picalm|Tbca|Tgfb1|Tubb2a|Tubb5
Up_IL10_cell_proteome-GO.txt	biological_process	immune effector process(GO:0002252)	11	37	281	29.7297	13.1673	3.0421	0.00560322	0.24052		double-stranded RNA binding|negative regulation of viral reproduction	Anxa3|Eif2ak2|Lgals1|Ncf1|Oas1g|Oas3|Oasl1|Prdx1|Samhd1|Syk|Tmem173
Up_IL10_cell_proteome-GO.txt	biological_process	cellular homeostasis(GO:0019725)	19	78	569	24.359	13.7083	3.02977	0.00519209	0.231911			Abcb7|Aifm1|Apoe|Casp1|Ckb|Cyba|Ftl1|Gsr|Hexb|Hk3|Kif5b|Lgals1|Pdia3|Pdia6|Prdx3|Slc9a3r1|Sod2|Tgfb1|Txndc12
Up_IL10_cell_proteome-GO.txt	biological_process	negative regulation of multicellular organismal process(GO:0051241)	9	28	310	32.1429	9.03226	3.02162	0.00686109	0.273366			Anxa2|Apoe|Gnai2|Gstp1|Hmox1|Lgmn|Lrpap1|Ncf1|Tgfb1
Up_IL10_cell_proteome-GO.txt	biological_process	negative regulation of cell proliferation(GO:0008285)	11	38	447	28.9474	8.50112	2.93915	0.0116364	0.354742			Apoe|Asph|Cd9|Eif2ak2|Gstp1|Hmox1|Skap2|Slc9a3r1|Sod2|Tgfb1|Xdh
Up_IL10_cell_proteome-GO.txt	cellular_component	extracellular region(GO:0005576)	11	38	971	28.9474	3.91349	2.93915	0.0116364	0.354742			Bola1|Casp1|F13a1|Gnas|Gsn|Hspa5|Lrpap1|Npc1|Pla2g15|Spp1|Xdh
Up_IL10_cell_proteome-GO.txt	molecular_function	flavin adenine dinucleotide binding(GO:0050660)	7	20	74	35	27.027	2.92936	0.0101464	0.317087			Aifm1|Cyb5r3|Cybb|Gsr|Mical1|Por|Xdh
Up_IL10_cell_proteome-GO.txt	cellular_component	intrinsic to plasma membrane(GO:0031226)	6	16	504	37.5	3.1746	2.91528	0.0118985	0.356908			Atp2b1|Cybb|Lrp1|Npc1|Stom|Tapbp
Up_IL10_cell_proteome-GO.txt	cellular_component	cytoskeleton(GO:0005856)	23	103	655	22.3301	15.7252	2.87773	0.00645066	0.265913		cell-cell adherens junction|structural constituent of cytoskeleton	Actn1|Anxa1|Copb2|Cotl1|Flna|Flnc|Gapdh|Gsn|Igf2bp2|Mical1|Mprip|Msn|Mtss1|Mvp|Myh9|Myo1e|Ndrg1|Stom|Tbca|Tln1|Tubb2a|Tubb5|Vim
Up_IL10_cell_proteome-GO.txt	biological_process	response to lipid(GO:0033993)	4	9	69	44.4444	13.0435	2.80204	0.0208825	0.397885	response to nutrient		Acsl1|Apoe|Hmgcl|Tgfb1
Up_IL10_cell_proteome-GO.txt	biological_process	negative regulation of cell adhesion(GO:0007162)	4	9	83	44.4444	10.8434	2.80204	0.0208825	0.397885			Gstp1|Lgals1|Lpxn|Tgfb1
Up_IL10_cell_proteome-GO.txt	cellular_component	endoplasmic reticulum lumen(GO:0005788)	7	21	89	33.3333	23.5955	2.77454	0.0135663	0.365486			Erp29|Hsp90b1|Hspa5|Lrpap1|Pdia3|Pdia6|Txndc12
Up_IL10_cell_proteome-GO.txt	biological_process	response to wounding(GO:0009611)	10	35	420	28.5714	8.33333	2.75172	0.0181574	0.369531			Apoe|Cyba|Gsn|Hmox1|Lgals1|Ncf1|Saa3|Sod2|Spp1|Tgfb1
Up_IL10_cell_proteome-GO.txt	biological_process	enzyme linked receptor protein signaling pathway(GO:0007167)	6	17	347	35.2941	4.89914	2.73464	0.0164251	0.365486			Arap1|Myo1e|Ptpn1|Stap1|Syk|Tgfb1
Up_IL10_cell_proteome-GO.txt	biological_process	negative regulation of viral reproduction(GO:0048525)	3	6	24	50	25	2.69049	0.0324657	0.526001	defense response|double-stranded RNA binding|immune effector process|negative regulation of reproductive process		Eif2ak2|Oas3|Oasl1
Up_IL10_cell_proteome-GO.txt	biological_process	regulation of alpha-beta T cell differentiation(GO:0046637)	3	6	42	50	14.2857	2.69049	0.0324657	0.526001			Ap3b1|Pnp|Syk
Up_IL10_cell_proteome-GO.txt	cellular_component	clathrin coat of coated pit(GO:0030132)	3	6	6	50	100	2.69049	0.0324657	0.526001	lipid binding		Ap2m1|Dab2|Picalm
Up_IL10_cell_proteome-GO.txt	biological_process	hemopoiesis(GO:0030097)	3	6	101	50	5.94059	2.69049	0.0324657	0.526001			Myo1e|Picalm|Sod2
Up_IL10_cell_proteome-GO.txt	biological_process	monocarboxylic acid transport(GO:0015718)	3	6	50	50	12	2.69049	0.0324657	0.526001	lipid transport|plasma membrane		Acsl1|Anxa1|Got2
Up_IL10_cell_proteome-GO.txt	biological_process	regulation of endothelial cell migration(GO:0010594)	3	6	70	50	8.57143	2.69049	0.0324657	0.526001	regulation of molecular function		Anxa3|Apoe|Tgfb1
Up_IL10_cell_proteome-GO.txt	biological_process	aminoglycan metabolic process(GO:0006022)	3	6	76	50	7.89474	2.69049	0.0324657	0.526001	protein dimerization activity|skeletal system development		Hexa|Hexb|Tgfb1
Up_IL10_cell_proteome-GO.txt	molecular_function	mRNA 3'-UTR binding(GO:0003730)	3	6	24	50	25	2.69049	0.0324657	0.526001			Igf2bp2|Igf2bp3|Tardbp
Up_IL10_cell_proteome-GO.txt	biological_process	ossification(GO:0001503)	3	6	103	50	5.82524	2.69049	0.0324657	0.526001	receptor binding		Gnas|Spp1|Tgfb1
Up_IL10_cell_proteome-GO.txt	cellular_component	cytosol(GO:0005829)	43	233	1012	18.4549	23.0237	2.62219	0.0120891	0.361175		proteasome core complex|threonine-type peptidase activity	Aifm1|Atp6v1a|Atp6v1b2|Blvrb|Casp1|Casp6|Cat|Cndp2|Cyb5r3|Cycs|Dpysl2|Fhod1|Gapdh|Gnai2|Gsn|Gstp1|Hk3|Hmox1|Hsp90b1|Kif5b|Mcm7|Me1|Mvd|Myh9|Ncf1|Ndrg1|Npepps|Pdxk|Pnp|Por|Prdx1|Prdx5|Psmb1|Psmb10|Psmb2|Psmb3|Psmb8|Ptpn1|Qdpr|Selenbp1|Syk|Tubb5|Vim
