## Additional File 1 for "Identification of state-specific proteomic and transcriptomic signatures of microglia-derived extracellular vesicles" (part 2 of 2)

### Sheet: GSEA (continued)
Down_IL10_cell_proteome-BioMarkers.txt	BioMarkers	Gene-Set Name	Number Changed	Number Measured	Number in Gene-Set	Percent Changed	Percent Present	Z Score	FisherExactP	AdjustedP	redundant with terms	inverse redundant	gene symbols
Up_IL10_cell_proteome-GO.txt	biological_process	iron ion homeostasis(GO:0055072)	4	10	65	40	15.3846	2.53617	0.0313058	0.526001			Abcb7|Ftl1|Hmox1|Sod2
Up_IL10_cell_proteome-GO.txt	biological_process	extracellular matrix organization(GO:0030198)	4	10	149	40	6.71141	2.53617	0.0313058	0.526001			Anxa2|Lgals3|Myo1e|Tgfb1
Up_IL10_cell_proteome-GO.txt	molecular_function	structural constituent of cytoskeleton(GO:0005200)	4	10	47	40	21.2766	2.53617	0.0313058	0.526001	cytoskeleton|plasma membrane		Tln1|Tubb2a|Tubb5|Vim
Up_IL10_cell_proteome-GO.txt	molecular_function	double-stranded RNA binding(GO:0003725)	4	10	51	40	19.6078	2.53617	0.0313058	0.526001	defense response|immune effector process	negative regulation of viral reproduction	Eif2ak2|Oas1g|Oas3|Oasl1
Up_IL10_cell_proteome-GO.txt	biological_process	myeloid leukocyte activation(GO:0002274)	4	10	69	40	14.4928	2.53617	0.0313058	0.526001			Anxa3|Ndrg1|Syk|Tgfb1
Up_IL10_cell_proteome-GO.txt	biological_process	myeloid cell differentiation(GO:0030099)	5	14	136	35.7143	10.2941	2.52642	0.026805	0.480112			Dab2|Myh9|Prdx3|Stap1|Tgfb1
Up_IL10_cell_proteome-GO.txt	cellular_component	coated pit(GO:0005905)	5	14	43	35.7143	32.5581	2.52642	0.026805	0.480112	membrane invagination		Ap2a1|Ap2a2|Dab2|Lrp1|Picalm
Up_IL10_cell_proteome-GO.txt	molecular_function	molecular transducer activity(GO:0060089)	13	53	2650	24.5283	2	2.51683	0.020338	0.397885			Apobr|Atp6ap2|Flna|Gnai2|Gnas|Gng12|Hmox1|Lgals1|Marco|Mrc1|Npc1|Scarb2|Syk
Up_IL10_cell_proteome-GO.txt	biological_process	actin filament organization(GO:0007015)	7	23	102	30.4348	22.549	2.49009	0.0227445	0.426832			Actn1|Actr2|Flna|Gsn|Hsp90b1|Mical1|Mtss1
Up_IL10_cell_proteome-GO.txt	biological_process	negative regulation of phosphorus metabolic process(GO:0010563)	6	19	107	31.5789	17.757	2.4095	0.0287589	0.504226	negative regulation of protein modification process	negative regulation of protein modification process	Mical1|Mvp|Ppp2r4|Tgfb1|Xdh|Ywhae
Up_IL10_cell_proteome-GO.txt	molecular_function	threonine-type peptidase activity(GO:0070003)	5	15	24	33.3333	62.5	2.34101	0.0360434	0.56915	cytosol|proteasome core complex	proteasome core complex	Psmb1|Psmb10|Psmb2|Psmb3|Psmb8
Up_IL10_cell_proteome-GO.txt	biological_process	negative regulation of cellular component movement(GO:0051271)	5	15	132	33.3333	11.3636	2.34101	0.0360434	0.56915			Actn1|Apoe|Lrp1|Slc9a3r1|Tgfb1
Up_IL10_cell_proteome-GO.txt	cellular_component	proteasome core complex(GO:0005839)	5	15	20	33.3333	75	2.34101	0.0360434	0.56915	cytosol|threonine-type peptidase activity	threonine-type peptidase activity	Psmb1|Psmb10|Psmb2|Psmb3|Psmb8
Up_IL10_cell_proteome-GO.txt	biological_process	cell morphogenesis involved in differentiation(GO:0000904)	5	15	121	33.3333	12.3967	2.34101	0.0360434	0.56915			Dab2|Flna|Hexa|Myh9|Tgfb1
Up_IL10_cell_proteome-GO.txt	cellular_component	actin filament bundle(GO:0032432)	4	11	48	36.3636	22.9167	2.30168	0.0442752	0.58827			Actn1|Fhod1|Myh9|Myl12a
Up_IL10_cell_proteome-GO.txt	molecular_function	protein binding, bridging(GO:0030674)	4	11	64	36.3636	17.1875	2.30168	0.0442752	0.58827			Anxa1|Dab2|Mtss1|Stap1
Up_IL10_cell_proteome-GO.txt	biological_process	energy coupled proton transport, against electrochemical gradient(GO:0015988)	4	11	31	36.3636	35.4839	2.30168	0.0442752	0.58827		proton-transporting V-type ATPase, V1 domain	Atp6v1a|Atp6v1b2|Atp6v1h|Tcirg1
Up_IL10_cell_proteome-GO.txt	molecular_function	cysteine-type endopeptidase activity(GO:0004197)	4	11	52	36.3636	21.1538	2.30168	0.0442752	0.58827			Casp1|Casp6|Ctsb|Lgmn
Up_IL10_cell_proteome-GO.txt	biological_process	cell adhesion(GO:0007155)	10	40	631	25	6.33914	2.26799	0.0317078	0.526001			Cd9|Lgals1|Lpxn|Mfge8|Msn|Myh9|Scarb2|Spp1|Syk|Tln1
Up_IL10_cell_proteome-GO.txt	molecular_function	NAD binding(GO:0051287)	6	20	49	30	40.8163	2.26206	0.0367357	0.576426			Cyb5r3|Gapdh|Hadhb|Hibadh|Me1|Qdpr
Up_IL10_cell_proteome-GO.txt	molecular_function	cytoskeletal protein binding(GO:0008092)	22	111	607	19.8198	18.2867	2.18435	0.0402645	0.58827		cell-cell adherens junction	Actn1|Actr2|Aldoc|Anxa2|Ap1g1|Apoe|Cotl1|Dbnl|Fhod1|Flna|Flnc|Gapdh|Gsn|Kif5b|Mical1|Mprip|Msn|Mtss1|Myh9|Myo1e|Ndrg1|Tln1
Up_IL10_cell_proteome-GO.txt	biological_process	regeneration(GO:0031099)	5	16	94	31.25	17.0213	2.17004	0.0470183	0.590218			Aldoc|Apoe|Gsn|Gstp1|Tgfb1
Up_IL10_cell_proteome-GO.txt	biological_process	locomotory behavior(GO:0007626)	5	16	160	31.25	10	2.17004	0.0470183	0.590218			Arcn1|Hexa|Hexb|Npc1|Sod2
Up_IL10_cell_proteome-GO.txt	biological_process	leukocyte differentiation(GO:0002521)	5	16	214	31.25	7.47664	2.17004	0.0470183	0.590218	protein dimerization activity		Anxa1|Lgals1|Myh9|Tgfb1|Tpd52
Up_IL10_cell_proteome-GO.txt	biological_process	cellular response to biotic stimulus(GO:0071216)	6	21	144	28.5714	14.5833	2.12314	0.0460034	0.58827	cellular response to chemical stimulus	regulation of superoxide anion generation	Eif2ak2|Gstp1|Hspa5|Ptpn1|Syk|Tgfb1
Up_IL10_cell_proteome-GO.txt	biological_process	negative regulation of protein modification process(GO:0031400)	6	21	148	28.5714	14.1892	2.12314	0.0460034	0.58827	negative regulation of phosphorus metabolic process	negative regulation of phosphorus metabolic process	Mical1|Mvp|Ppp2r4|Tgfb1|Xdh|Ywhae
Up_IL10_cell_proteome-GO.txt	biological_process	response to acid(GO:0001101)	6	21	95	28.5714	22.1053	2.12314	0.0460034	0.58827			Anxa2|Cyba|Gsn|Gstp1|Lgmn|S100a10
Up_IL10_cell_proteome-KEGG.txt	KEGG	Gene-Set Name	Number Changed	Number Measured	Number in Gene-Set	Percent Changed	Percent Present	Z Score	FisherExactP	AdjustedP	redundant with terms	inverse redundant	gene symbols
Up_IL10_cell_proteome-KEGG.txt	KEGG	Peroxisome:KEGG-mmu04146	10	21	79	47.619	26.5823	4.33682	0.00026946	0.0285632			Acaa1a|Acsl1|Cat|Far1|Hmgcl|Prdx1|Prdx5|Scp2|Sod2|Xdh
Up_IL10_cell_proteome-KEGG.txt	KEGG	Glycosphingolipid biosynthesis - ganglio series:KEGG-mmu00604	3	3	15	100	20	4.19932	0.00303594	0.128724	Glycosaminoglycan degradation:KEGG-mmu00531|Lysosome:KEGG-mmu04142		Glb1|Hexa|Hexb
Up_IL10_cell_proteome-KEGG.txt	KEGG	Lysosome:KEGG-mmu04142	17	48	122	35.4167	39.3443	4.19279	0.00018096	0.0285632		Glycosaminoglycan degradation:KEGG-mmu00531|Glycosphingolipid biosynthesis - ganglio series:KEGG-mmu00604	Ap1g1|Ap3b1|Arsb|Atp6v1h|Cd63|Ctsa|Ctsb|Ctss|Glb1|Hexa|Hexb|Lamp2|Lgmn|Npc1|Pla2g15|Scarb2|Tcirg1
Up_IL10_cell_proteome-KEGG.txt	KEGG	Antigen processing and presentation:KEGG-mmu04612	9	21	75	42.8571	28	3.71208	0.00143746	0.0808446			Ctsb|Ctss|H2-D1|H2-K1|Hspa5|Lgmn|Pdia3|Tap1|Tapbp
Up_IL10_cell_proteome-KEGG.txt	KEGG	Glycosaminoglycan degradation:KEGG-mmu00531	4	6	21	66.6667	28.5714	3.62703	0.00512166	0.180079	Lysosome:KEGG-mmu04142	Glycosphingolipid biosynthesis - ganglio series:KEGG-mmu00604	Arsb|Glb1|Hexa|Hexb
Up_IL10_cell_proteome-KEGG.txt	KEGG	Phagosome:KEGG-mmu04145	16	57	165	28.0702	34.5455	2.97304	0.00594601	0.180079			Atp6v1a|Atp6v1b2|Atp6v1h|Ctss|Cyba|Cybb|H2-D1|H2-K1|Lamp2|Marco|Mrc1|Ncf1|Tap1|Tcirg1|Tubb2a|Tubb5
Up_IL10_cell_proteome-KEGG.txt	KEGG	Glutathione metabolism:KEGG-mmu00480	7	20	52	35	38.4615	2.61533	0.0177966	0.319325			G6pdx|Gclm|Gsr|Gstm1|Gstp1|Pgd|Txndc12
Up_IL10_cell_proteome-KEGG.txt	KEGG	Metabolism of xenobiotics by cytochrome P450:KEGG-mmu00980	4	10	81	40	12.3457	2.29046	0.0445997	0.429583			Ephx1|Gstm1|Gstp1|Ugt1a7c
Up_IL10_cell_proteome-KEGG.txt	KEGG	Drug metabolism - cytochrome P450:KEGG-mmu00982	4	10	91	40	10.989	2.29046	0.0445997	0.429583			Gstm1|Gstp1|Maoa|Ugt1a7c
Up_IL10_cell_proteome-KEGG.txt	KEGG	Endocrine and other factor-regulated calcium reabsorption:KEGG-mmu04961	5	14	57	35.7143	24.5614	2.25793	0.0406704	0.429583			Ap2a1|Ap2a2|Ap2m1|Atp2b1|Gnas
Up_IL10_cell_proteome-KEGG.txt	KEGG	PPAR signaling pathway:KEGG-mmu03320	6	19	79	31.5789	24.0506	2.12135	0.0458221	0.429583			Acaa1a|Acsl1|Fabp4|Fabp5|Me1|Scp2
Up_IL10_cell_proteome-KEGG.txt	KEGG	Amino sugar and nucleotide sugar metabolism:KEGG-mmu00520	6	19	50	31.5789	38	2.12135	0.0458221	0.429583			Cyb5r3|Galk2|Hexa|Hexb|Hk3|Uap1l1
Up_IL10_cell_proteome-MPhenoOntology.txt	Ontology Type	Ontology Name(Ontology-ID)	Number Changed	Number Measured	Number in Ontology	Percent Changed	Percent Present	Z Score	FisherExactP	AdjustedP	redundant with terms	inverse redundant	gene symbols
Up_IL10_cell_proteome-MPhenoOntology.txt	mammalian phenotype	homeostasis/metabolism phenotype(MP:0005376)	91	384	3274	23.6979	11.7288	5.46918	4.2e-08	1.22e-06		adipose tissue phenotype|liver/biliary system phenotype	Abcb7|Acsl1|Aifm1|Ampd3|Anxa1|Anxa2|Ap3b1|Apoe|Arf6|Arsb|Asph|Ass1|Casp1|Casp6|Cat|Cd63|Ctsa|Ctsb|Ctss|Cyba|Cybb|Dab2|Dbnl|Ehd4|Ephx1|F13a1|Fabp4|Fabp5|Flna|Gapdh|Gclm|Glb1|Gnai2|Gnas|Gpd2|Gsn|Hadhb|Hexa|Hexb|Hmgcl|Hmox1|Hspa5|Kif5b|Lamp2|Lgals3|Lgmn|Lrp1|Lrpap1|Maoa|Me1|Mlkl|Mrc1|Mtss1|Myh9|Myo1e|Nampt|Ncf1|Ndrg1|Npc1|Npepps|Osbpl8|Oxsr1|Picalm|Pla2g15|Pnp|Por|Prdx1|Prkar1a|Ptpn1|Rnf213|S100a10|Scarb2|Scp2|Sec14l2|Selenbp1|Slc9a3r1|Snx5|Sod2|Spp1|Ssr1|Tardbp|Tcirg1|Tgfb1|Tln1|Tmem173|Tnfaip8l2|Tpi1|Tra2b|Vim|Xdh|Ywhae
Up_IL10_cell_proteome-MPhenoOntology.txt	mammalian phenotype	renal/urinary system phenotype(MP:0005367)	32	108	974	29.6296	11.0883	4.05826	0.00020606	0.00298792			Ap3b1|Apoe|Arsb|Casp1|Cd63|Ctsa|Cybb|Dab2|Ehd4|Glb1|Gnas|Hexa|Hexb|Hmox1|Hspa5|Lgals3|Lgmn|Lrpap1|Mfge8|Mtss1|Myh9|Myo1e|Oxsr1|Pla2g15|Pnp|Por|Scarb2|Slc9a3r1|Sod2|Spp1|Tgfb1|Xdh
Up_IL10_cell_proteome-MPhenoOntology.txt	mammalian phenotype	cardiovascular system phenotype(MP:0005385)	54	226	1946	23.8938	11.6136	3.68198	0.00041793	0.00403994			Abcb7|Aifm1|Anxa1|Anxa2|Anxa6|Ap3b1|Apoe|Arf6|Arsb|Asph|Atp2b1|Atp6ap2|Ctsa|Ctss|Cybb|Cycs|Dbnl|Ehd4|F13a1|Fabp4|Fabp5|Flna|Gnai2|Gnas|Gsn|Gsr|Hadhb|Hmgcl|Hmox1|Hsp90b1|Hspa5|Lamp2|Lgals3|Lrp1|Maoa|Mfge8|Myh9|Myo1e|Ncf1|Npc1|Oxsr1|Pla2g15|Por|Prkar1a|Scarb2|Snx2|Sod2|Spp1|Ssr1|Tgfb1|Tln1|Tra2b|Vim|Ywhae
Up_IL10_cell_proteome-MPhenoOntology.txt	mammalian phenotype	respiratory system phenotype(MP:0005388)	29	113	1114	25.6637	10.1436	2.93419	0.00556514	0.0268816			Ampd3|Ap3b1|Apoe|Arsb|Cd9|Ctsa|Ctss|Cyba|Dbnl|F13a1|Flna|Flnc|Gnai2|Gnas|Gsn|Hmox1|Hspa5|Lgals1|Lgals3|Ncf1|Npc1|Pla2g15|Por|Prdx3|Prkar1a|Snx5|Spp1|Tgfb1|Tnfaip8l2
Up_IL10_cell_proteome-MPhenoOntology.txt	mammalian phenotype	immune system phenotype(MP:0005387)	66	315	2530	20.9524	12.4506	2.91087	0.00453388	0.0262965			Ampd3|Anxa1|Anxa6|Ap1g1|Ap3b1|Apoe|Casp1|Cd9|Ctsa|Ctsb|Ctss|Cyba|Cybb|Cycs|Dbnl|Eif2ak2|Flna|Glb1|Gnai2|Gnas|Gsn|Hexb|Hmox1|Hsp90b1|Lamp2|Lgals1|Lgals3|Lgmn|Lrp1|Marco|Mfge8|Mlkl|Mrc1|Mtss1|Myh9|Nampt|Ncf1|Ndrg1|Npc1|Oxsr1|Pdia3|Picalm|Pla2g15|Pnp|Prdx1|Prdx3|Prkar1a|Psmb10|Psmb8|Samhd1|Scp2|Selenbp1|Skap2|Snx5|Sod2|Spp1|Tap1|Tapbp|Tardbp|Tcirg1|Tgfb1|Tmem173|Tnfaip8l2|Tpi1|Vim|Xdh
Up_IL10_cell_proteome-MPhenoOntology.txt	mammalian phenotype	hematopoietic system phenotype(MP:0005397)	67	325	2354	20.6154	13.8063	2.77427	0.00648865	0.0268816			Ampd3|Anxa1|Anxa2|Ap1g1|Ap3b1|Apoe|Arcn1|Arf6|Arsb|Casp1|Cd9|Ctsa|Ctss|Cyba|Cybb|Cycs|Dbnl|Eif2ak2|Flna|Gapdh|Glb1|Gnai2|Gnas|Gsn|Hexb|Hmox1|Hsp90b1|Lamp2|Lgals3|Lgmn|Lrp1|Marco|Mcm7|Mfge8|Mlkl|Mrc1|Mtss1|Myh9|Myo1e|Nampt|Ncf1|Ndrg1|Npc1|Oxsr1|Pdia3|Picalm|Pla2g15|Pnp|Prdx1|Prkar1a|Psmb10|Psmb8|Selenbp1|Skap2|Snx5|Sod2|Spp1|Tap1|Tapbp|Tardbp|Tcirg1|Tgfb1|Tln1|Tmem173|Tnfaip8l2|Tpi1|Vim
Up_IL10_cell_proteome-MPhenoOntology.txt	mammalian phenotype	muscle phenotype(MP:0005369)	32	140	1209	22.8571	11.5798	2.34128	0.0232127	0.0841461			Aifm1|Anxa6|Apoe|Arsb|Asph|Atp2b1|Atp6ap2|Ctss|Cybb|Fabp4|Fabp5|Flnc|Gnas|Hadhb|Hexb|Hmox1|Lamp2|Lgals1|Lrp1|Myo1e|Ncf1|Ndrg1|Por|Prkar1a|Sod2|Spp1|Tardbp|Tgfb1|Tln1|Vim|Xdh|Ywhae
Up_IL10_cell_proteome-MPhenoOntology.txt	mammalian phenotype	liver/biliary system phenotype(MP:0005370)	30	131	960	22.9008	13.6458	2.26458	0.027802	0.0895842	homeostasis/metabolism phenotype		Abcb7|Apoe|Arf6|Ctsa|Fabp4|Fabp5|Flna|Glb1|Gnai2|Gnas|Gpd2|Hadhb|Hexa|Hexb|Hmgcl|Hmox1|Lgmn|Lrp1|Mtss1|Ncf1|Npc1|Picalm|Pla2g15|Por|Scp2|Selenbp1|Sod2|Spp1|Tgfb1|Tnfaip8l2
Up_IL10_cell_proteome-MPhenoOntology.txt	mammalian phenotype	adipose tissue phenotype(MP:0005375)	18	73	636	24.6575	11.478	2.04952	0.0461926	0.133958	homeostasis/metabolism phenotype		Anxa1|Apoe|Arsb|Fabp4|Fabp5|Gnas|Gpd2|Hadhb|Hexb|Lrp1|Npc1|Prkar1a|Ptpn1|Scp2|Sod2|Tardbp|Tgfb1|Xdh
Up_IL10_cell_proteome-MergedTFTargets.txt	MergedTFTargets	Gene-Set Name	Number Changed	Number Measured	Number in Gene-Set	Percent Changed	Percent Present	Z Score	FisherExactP	AdjustedP	redundant with terms	inverse redundant	gene symbols
Up_IL10_cell_proteome-MergedTFTargets.txt	MergedTFTargets	Nfkb1	8	19	252	42.1053	7.53968	3.70041	0.00178951	0.495694			Apoe|Gclm|Hmox1|Igf2bp2|Sod2|Tapbp|Tgfb1|Vim
Up_IL10_cell_proteome-MergedTFTargets.txt	MergedTFTargets	Pparg	4	7	53	57.1429	13.2075	3.4045	0.00785407	0.515804			Cat|Fabp4|Hmox1|Sod2
Up_IL10_cell_proteome-MergedTFTargets.txt	MergedTFTargets	Jun	5	13	171	38.4615	7.60234	2.66487	0.0212176	0.515804			Cat|Hmox1|Spp1|Tgfb1|Vim
Up_IL10_cell_proteome-MergedTFTargets.txt	MergedTFTargets	Stat3	3	6	98	50	6.12245	2.63594	0.03477	0.515804			Pnp|Tgfb1|Vim
Up_IL10_cell_proteome-MergedTFTargets.txt	MergedTFTargets	Sp1	11	43	399	25.5814	10.7769	2.38746	0.0356911	0.515804			Apoe|Cox4i1|Hmgcl|Lgals1|Maoa|Me1|Mrc1|Ndrg1|Sod2|Tpi1|Vim
Up_IL10_cell_proteome-MergedTFTargets.txt	MergedTFTargets	Rela	4	11	142	36.3636	7.74648	2.24399	0.0480034	0.515804			Apoe|Igf2bp2|Ptpn1|Sod2
Up_IL10_cell_proteome-MergedTFTargets.txt	MergedTFTargets	Prdm14	4	11	1159	36.3636	0.949094	2.24399	0.0480034	0.515804			Actr2|Anxa3|Dpysl2|Gsn
Up_IL10_cell_proteome-MouseImmuneCells.txt	MouseImmuneCells	Gene-Set Name	Number Changed	Number Measured	Number in Gene-Set	Percent Changed	Percent Present	Z Score	FisherExactP	AdjustedP	redundant with terms	inverse redundant	gene symbols
Up_IL10_cell_proteome-MouseImmuneCells.txt	MouseImmuneCells	MF Thio5 II-480hi PC	4	9	60	44.4444	15	2.45424	0.0338261	1			Ahnak2|Glb1|Marco|Saa3
Up_IL10_cell_proteome-MouseImmuneCells.txt	MouseImmuneCells	MF Thio5 II-480int PC	5	13	60	38.4615	21.6667	2.36846	0.0329205	1			Ahnak2|Akr1b8|Fabp5|Gdpd1|Spp1
Up_IL10_cell_proteome-PathwayCommons.txt	PathwayCommons	Gene-Set Name	Number Changed	Number Measured	Number in Gene-Set	Percent Changed	Percent Present	Z Score	FisherExactP	AdjustedP	redundant with terms	inverse redundant	gene symbols
Up_IL10_cell_proteome-PathwayCommons.txt	PathwayCommons	Purine catabolism	3	3	10	100	30	4.22565	0.00293459	0.982836			Cat|Pnp|Xdh
Up_IL10_cell_proteome-PathwayCommons.txt	PathwayCommons	Caspase-mediated cleavage of cytoskeletal proteins	4	7	10	57.1429	70	3.22979	0.010169	0.982836			Casp6|Dbnl|Gsn|Vim
Up_IL10_cell_proteome-PathwayCommons.txt	PathwayCommons	Gluconeogenesis	4	8	13	50	61.5385	2.87723	0.0180858	0.982836	Glucose metabolism	Glucose metabolism	Got2|Mdh2|Slc25a11|Tpi1
Up_IL10_cell_proteome-PathwayCommons.txt	PathwayCommons	Nef-mediates down modulation of cell surface receptors by recruiting them to clathrin adapters	3	6	11	50	54.5455	2.48899	0.0420482	1			Ap1g1|Ap2m1|Atp6v1h
Up_IL10_cell_proteome-PathwayCommons.txt	PathwayCommons	Glucose metabolism	4	10	25	40	40	2.31551	0.0429861	1	Gluconeogenesis	Gluconeogenesis	Got2|Mdh2|Slc25a11|Tpi1
Up_IL10_cell_proteome-PathwayCommons.txt	PathwayCommons	Biological oxidations	4	10	58	40	17.2414	2.31551	0.0429861	1			Ahcy|Cndp2|Gclm|Maoa
Up_IL10_cell_proteome-RVista_TFsites.txt	RVista_TFsites	Gene-Set Name	Number Changed	Number Measured	Number in Gene-Set	Percent Changed	Percent Present	Z Score	FisherExactP	AdjustedP	redundant with terms	inverse redundant	gene symbols
Up_IL10_cell_proteome-RVista_TFsites.txt	RVista_TFsites	c-Myc	13	40	713	32.5	5.6101	3.82166	0.00076934	0.236031	HES1|HIF-2alpha|HIF1|MAX|MyoD|Nkx1-2|TFE|TFEB|USF		Arf6|Atp6v1a|Cd63|Eftud2|Esyt1|Fhod1|Igf2bp3|Msn|Ppp1r14b|Prdx4|Snx5|Ssr1|Tagln2
Up_IL10_cell_proteome-RVista_TFsites.txt	RVista_TFsites	CLOCK:BMAL	18	69	925	26.087	7.45946	3.42888	0.00232571	0.236031	HES1|HIF-2alpha|HIF1|MAX|Nkx1-2|TFE|TFEB|USF		Arap1|Arf6|Atp6v1a|Cd63|Eftud2|Eif3f|Esyt1|Gnas|Igf2bp3|Lpxn|Msn|Ppp1r14b|Prdx4|Prkar1a|Psmb3|Ssr1|Tagln2|Txndc12
Up_IL10_cell_proteome-RVista_TFsites.txt	RVista_TFsites	STAT1:STAT1	56	304	6789	18.4211	4.47783	3.35308	0.00149705	0.236031			Acsl1|Actn1|Adssl1|Aifm1|Aldoc|Anxa1|Apoe|Arap1|Arf5|Arf6|Atp6v1a|Cat|Cd9|Dab2|Dph5|Dpysl2|Efhd2|Ehd4|Eif4e|Erp29|Esd|F13a1|Fabp4|Fam49a|Far1|Farsb|Fhod1|Gdi2|Gdpd1|Gsn|Hexb|Hsp90b1|Igf2bp2|Igf2bp3|Kif5b|Lgals1|Lgals3|Marco|Mlkl|Myh9|Myo1e|Npepps|Picalm|Ppp1r14b|Psmb8|Ptpn1|Qdpr|Rab2a|Rps4x|Rrbp1|Skap2|Slc9a3r1|Spp1|Stap1|Tmem173|Txndc12
Up_IL10_cell_proteome-RVista_TFsites.txt	RVista_TFsites	Lim-1	117	756	15581	15.4762	4.85206	3.18875	0.00165467	0.236031	HOXB7|HOXC5|Lhx9|Lmx-1|Nkx1-2|Nkx6-3		Abcb7|Acly|Adssl1|Aifm1|Aldoc|Ampd3|Anxa1|Anxa2|Anxa4|Anxa6|Ap2m1|Ap3b1|Apobr|Apoe|Arap1|Arcn1|Arf6|Arsb|Atp6ap2|Atp6v1a|Cand1|Casp6|Cat|Ckb|Cndp2|Cs|Ctsb|Ctss|Dab2|Dnpep|Dph5|Dr1|Efhd2|Eftud2|Ehd4|Eif4e|Esd|Esyt1|F13a1|Fabp4|Fam49a|Far1|Fhod1|Flna|Galk2|Gapdh|Gdi2|Gnas|Gpd2|Gpt|Gsn|Gstm1|Hadhb|Hibadh|Hk3|Hmox1|Hnrnpa3|Hsp90b1|Igf2bp3|Impa1|Kctd12|Kif5b|Lamp2|Lgals3|Manf|Marco|Me1|Mfge8|Mical1|Mprip|Mrc1|Msn|Mvd|Mvp|Myh9|Myo1e|Ndrg1|Npc1|Npepps|Osbpl8|Pdia3|Pdia6|Picalm|Pnp|Por|Ppp1r14b|Prdx3|Prdx5|Prkar1a|Psmb1|Psmb8|Ptpn1|Qdpr|Rab2a|Rnf213|Rps4x|Rrbp1|S100a10|Samhd1|Sdcbp|Slc25a11|Slc9a3r1|Snx5|Spp1|Stap1|Stom|Surf4|Tagln2|Tapbp|Tgfb1|Tln1|Tpd52|Trim23|Txndc12|Vim|Vwa5a|Xdh
Up_IL10_cell_proteome-RVista_TFsites.txt	RVista_TFsites	HOXD1	162	1132	21154	14.311	5.35123	3.03789	0.00206355	0.236031	Nkx1-2	Alx-4|Arx|Dlx7|Esx1|HOXC4|MAF|PMX2B|Shox2|Vsx1	Abcb7|Acly|Acsl1|Actn1|Adssl1|Ahnak2|Aifm1|Aldoc|Ampd3|Anxa1|Anxa2|Anxa4|Ap2a1|Ap2a2|Ap2m1|Ap3b1|Apobr|Apoe|Arap1|Arcn1|Arsb|Atp2b1|Atp6ap2|Atp6v1a|Atp6v1b2|Atp6v1h|Cand1|Casp6|Cat|Ckb|Cndp2|Copb2|Cotl1|Cs|Ctsa|Ctsb|Ctss|Cybb|Cycs|Dab2|Dnpep|Dph5|Dpysl2|Efhd2|Eftud2|Ehd4|Eif4e|Erp29|Esd|Esyt1|F13a1|Fabp4|Fabp5|Fam49a|Far1|Farsb|Fhod1|Flna|Flnc|Galk2|Gapdh|Gclm|Gdi2|Gdpd1|Glo1|Gnas|Got2|Gpd2|Gpt|Gsn|Gstm1|Hadhb|Hibadh|Hk3|Hmox1|Hnrnpa3|Hsp90b1|Hspa5|Igf2bp2|Igf2bp3|Impa1|Kctd12|Kif5b|Lamp2|Lgals1|Lgals3|Lgmn|Lpxn|Lrp1|Lrpap1|Manf|Marco|Me1|Mfge8|Mical1|Mprip|Mrc1|Msn|Mvd|Mvp|Myh9|Myo1e|Ncf1|Ndrg1|Npc1|Npepps|Ogdh|Osbpl8|Oxsr1|Pdia3|Pdia6|Picalm|Pnp|Por|Ppp1r14b|Ppp2r4|Prdx1|Prdx3|Prdx4|Prdx5|Prkar1a|Psmb1|Psmb10|Psmb3|Psmb8|Ptgr1|Ptpn1|Qdpr|Rab2a|Rnf213|Rpn2|Rps4x|Rrbp1|S100a10|Samhd1|Scarb2|Scp2|Sdcbp|Sec14l2|Selenbp1|Skap2|Slc25a11|Slc9a3r1|Snx5|Spp1|Srp14|Ssr1|Stap1|Stom|Tagln2|Tapbp|Tardbp|Tgfb1|Tln1|Tnfaip8l2|Tpd52|Trim23|Txndc12|Vamp4|Vim|Vwa5a|Xdh
Up_IL10_cell_proteome-RVista_TFsites.txt	RVista_TFsites	Alx-4	106	683	14502	15.5198	4.7097	2.95642	0.00401375	0.236031	CART1|GSH2|HOXA5|HOXB4|HOXB7|HOXC5|HOXD1|HoxA2|HoxB5|LH-2|Lhx4|Lhx9|Lmx-1|NKX6.1|Nkx1-2|Nkx6-3|Octamer	Esx1|Shox2	Abcb7|Acly|Adssl1|Aifm1|Aldoc|Ampd3|Anxa1|Anxa2|Anxa4|Ap2m1|Ap3b1|Apobr|Apoe|Arap1|Arcn1|Arsb|Atp6ap2|Atp6v1a|Cand1|Cat|Ckb|Cndp2|Cs|Ctsb|Ctss|Cybb|Dab2|Dnpep|Dph5|Dpysl2|Eftud2|Ehd4|Eif4e|Esd|Esyt1|Fabp4|Fabp5|Fam49a|Far1|Fhod1|Flna|Flnc|Galk2|Gapdh|Gclm|Gdi2|Gnas|Gpd2|Gsn|Gstm1|Hadhb|Hibadh|Hk3|Hmox1|Hsp90b1|Hspa5|Igf2bp3|Impa1|Kctd12|Kif5b|Lamp2|Lgals3|Manf|Marco|Me1|Mfge8|Mical1|Mprip|Msn|Mvp|Myh9|Myo1e|Ndrg1|Npc1|Npepps|Osbpl8|Pdia6|Pnp|Ppp1r14b|Prdx3|Prdx5|Prkar1a|Psmb8|Ptpn1|Qdpr|Rab2a|Rnf213|Rps4x|Rrbp1|Samhd1|Sdcbp|Slc25a11|Slc9a3r1|Snx5|Spp1|Stap1|Stom|Tapbp|Tgfb1|Tln1|Tpd52|Trim23|Txndc12|Vim|Vwa5a|Xdh
Up_IL10_cell_proteome-RVista_TFsites.txt	RVista_TFsites	GSH2	148	1020	19737	14.5098	5.16796	2.91707	0.00338237	0.236031	Nkx1-2	Alx-4|CHX10|Dlx7|Esx1|HB9|MAF|PMX2B|Shox2|Vax-2|Vsx1	Abcb7|Acly|Acsl1|Actn1|Adssl1|Aifm1|Aldoc|Ampd3|Anxa1|Anxa2|Anxa4|Anxa6|Ap2a1|Ap2a2|Ap2m1|Ap3b1|Apobr|Apoe|Arap1|Arcn1|Arsb|Atp2b1|Atp6ap2|Atp6v1a|Cand1|Casp6|Cat|Ckb|Cndp2|Cotl1|Cs|Ctsb|Ctss|Cybb|Dab2|Dnpep|Dph5|Dpysl2|Efhd2|Eftud2|Ehd4|Eif4e|Erp29|Esd|Esyt1|F13a1|Fabp4|Fabp5|Fam49a|Far1|Fhod1|Flna|Flnc|Galk2|Gapdh|Gclm|Gdi2|Gdpd1|Glo1|Gnas|Got2|Gpd2|Gpt|Gsn|Gstm1|Hadhb|Hibadh|Hk3|Hmox1|Hnrnpa3|Hsp90b1|Hspa5|Igf2bp2|Igf2bp3|Impa1|Kctd12|Kif5b|Lamp2|Lgals1|Lgals3|Lgmn|Lpxn|Lrp1|Lrpap1|Manf|Marco|Me1|Mfge8|Mical1|Mprip|Mrc1|Msn|Mvp|Myh9|Myo1e|Ndrg1|Npc1|Npepps|Ogdh|Osbpl8|Oxsr1|Pdia6|Picalm|Pnp|Por|Ppp1r14b|Prdx1|Prdx3|Prdx4|Prdx5|Prkar1a|Psmb1|Psmb3|Psmb8|Ptpn1|Qdpr|Rab2a|Rnf213|Rps4x|Rrbp1|S100a10|Samhd1|Scarb2|Sdcbp|Sec14l2|Selenbp1|Slc25a11|Slc9a3r1|Snx5|Spp1|Ssr1|Stap1|Stom|Surf4|Tagln2|Tapbp|Tgfb1|Tln1|Tnfaip8l2|Tpd52|Tpi1|Trim23|Tubb2a|Txndc12|Vamp4|Vim|Vwa5a|Xdh
Up_IL10_cell_proteome-RVista_TFsites.txt	RVista_TFsites	HOXB4	138	942	18420	14.6497	5.11401	2.83801	0.00512668	0.236031	HOXB7|Lhx9|Nkx1-2|Nkx6-3	Alx-4|Arx|Dlx7|Esx1|HOXC4|MAF|PMX2B|Shox2|Vsx1	Abcb7|Acly|Actn1|Adssl1|Ahnak2|Aifm1|Aldoc|Ampd3|Anxa1|Anxa2|Anxa4|Anxa6|Ap2m1|Ap3b1|Apobr|Apoe|Arap1|Arcn1|Arsb|Atp2b1|Atp6ap2|Atp6v1a|Cand1|Casp6|Cat|Ckb|Cndp2|Copb2|Cotl1|Cs|Ctsb|Ctss|Cybb|Dab2|Dnpep|Dph5|Dpysl2|Dr1|Efhd2|Eftud2|Ehd4|Eif4e|Erp29|Esd|Esyt1|F13a1|Fabp4|Fabp5|Fam49a|Far1|Fhod1|Flna|Flnc|Galk2|Gapdh|Gclm|Gdi2|Gnas|Gpd2|Gpt|Gsn|Gstm1|Hadhb|Hibadh|Hk3|Hmox1|Hnrnpa3|Hsp90b1|Hspa5|Igf2bp3|Impa1|Kctd12|Kif5b|Lamp2|Lgals3|Lgmn|Lpxn|Manf|Marco|Me1|Mfge8|Mical1|Mprip|Mrc1|Msn|Mvd|Mvp|Myh9|Myo1e|Ndrg1|Npc1|Npepps|Osbpl8|Oxsr1|Pdia3|Pdia6|Picalm|Pnp|Ppp1r14b|Ppp2r4|Prdx1|Prdx3|Prdx5|Prkar1a|Psmb1|Psmb10|Psmb8|Ptpn1|Qdpr|Rab2a|Rnf213|Rps4x|Rrbp1|S100a10|Samhd1|Scarb2|Sdcbp|Sec14l2|Selenbp1|Slc25a11|Slc9a3r1|Snx5|Spp1|Stap1|Stom|Surf4|Tagln2|Tap1|Tapbp|Tgfb1|Tln1|Tpd52|Tpi1|Trim23|Txndc12|Vim|Vwa5a|Xdh
Up_IL10_cell_proteome-RVista_TFsites.txt	RVista_TFsites	CART1	127	854	17151	14.8712	4.9793	2.82626	0.00565084	0.236031		Alx-4|Esx1|MAF|Shox2|Vsx1	Abcb7|Acly|Acsl1|Actn1|Adssl1|Aifm1|Aldoc|Ampd3|Anxa1|Anxa2|Anxa4|Ap2m1|Ap3b1|Apobr|Apoe|Arap1|Arcn1|Arf5|Arsb|Atp2b1|Atp6ap2|Atp6v1a|Atp6v1b2|Cand1|Cat|Ckb|Cndp2|Cs|Ctsb|Ctss|Cybb|Dab2|Ddt|Dnpep|Dph5|Dpysl2|Eftud2|Ehd4|Eif3f|Eif4e|Esd|Esyt1|F13a1|Fabp4|Fabp5|Fam49a|Far1|Fhod1|Flna|Flnc|Galk2|Gapdh|Gclm|Gdi2|Gnas|Gpd2|Gsn|Gstm1|Hadhb|Hibadh|Hk3|Hmox1|Hnrnpa3|Hsp90b1|Hspa5|Igf2bp3|Impa1|Kctd12|Kif5b|Lamp2|Lgals1|Lgals3|Lpxn|Manf|Marco|Me1|Mfge8|Mical1|Mprip|Msn|Mvd|Mvp|Myh9|Myo1e|Ndrg1|Npc1|Npepps|Ogdh|Osbpl8|Pdia3|Pdia6|Picalm|Pnp|Ppp1r14b|Prdx3|Prdx5|Prkar1a|Psmb1|Psmb10|Psmb8|Ptpn1|Qdpr|Rab2a|Rnf213|Rps4x|Rrbp1|Samhd1|Sdcbp|Slc25a11|Slc9a3r1|Snx5|Spp1|Srp14|Stap1|Stom|Surf4|Tapbp|Tgfb1|Tln1|Tpd52|Tpi1|Trim23|Txndc12|Vamp4|Vim|Vwa5a|Xdh
Up_IL10_cell_proteome-RVista_TFsites.txt	RVista_TFsites	PMX2A	115	760	15708	15.1316	4.8383	2.8133	0.00562483	0.236031	HOXB7|Nkx1-2	MAF	Abcb7|Acly|Actn1|Adssl1|Ahnak2|Aifm1|Aldoc|Ampd3|Anxa1|Anxa4|Ap2m1|Ap3b1|Apobr|Apoe|Arap1|Arcn1|Arsb|Atp2b1|Atp6ap2|Atp6v1a|Cand1|Cat|Ckb|Cndp2|Cs|Ctsb|Ctss|Cybb|Dab2|Dnpep|Dph5|Dpysl2|Efhd2|Eftud2|Ehd4|Eif4e|Erp29|Esd|Esyt1|F13a1|Fabp4|Fam49a|Far1|Fhod1|Flna|Galk2|Gapdh|Gclm|Gdi2|Gnas|Gpd2|Gsn|Gstm1|Hadhb|Hibadh|Hk3|Hmox1|Hsp90b1|Hspa5|Igf2bp2|Igf2bp3|Impa1|Kctd12|Kif5b|Lamp2|Lgals3|Lpxn|Manf|Marco|Me1|Mfge8|Mical1|Mprip|Msn|Mvp|Myh9|Myo1e|Ndrg1|Npc1|Npepps|Osbpl8|Oxsr1|Pdia6|Picalm|Pnp|Ppp1r14b|Prdx3|Prdx5|Prkar1a|Psmb8|Ptpn1|Qdpr|Rab2a|Rnf213|Rps4x|Rrbp1|S100a10|Samhd1|Sdcbp|Slc25a11|Slc9a3r1|Snx5|Spp1|Stap1|Stom|Surf4|Tapbp|Tgfb1|Tln1|Tpd52|Trim23|Tubb2a|Txndc12|Vwa5a|Xdh
Up_IL10_cell_proteome-RVista_TFsites.txt	RVista_TFsites	Nkx6-3	170	1214	22039	14.0033	5.50842	2.80428	0.00464722	0.236031		Alx-4|Arx|Dlx7|Esx1|HOXB4|HOXC4|Lim-1|MAF|PMX2B|Shox2|Uncx-4.1|Vsx1|lmx1b	Abcb7|Acly|Acsl1|Actn1|Actr2|Adssl1|Ahnak2|Aifm1|Aldoc|Ampd3|Anxa1|Anxa2|Anxa4|Anxa6|Ap2a2|Ap2m1|Ap3b1|Apobr|Apoe|Arap1|Arcn1|Arf6|Arsb|Atp2b1|Atp6ap2|Atp6v1a|Atp6v1b2|Atp6v1h|Cand1|Casp6|Cat|Cd63|Cd9|Ckb|Cndp2|Copb2|Cotl1|Cs|Ctsa|Ctsb|Ctss|Cybb|Dab2|Ddt|Dnpep|Dph5|Dpysl2|Dr1|Efhd2|Eftud2|Ehd4|Eif4e|Erp29|Esd|Esyt1|F13a1|Fabp4|Fabp5|Fam49a|Far1|Farsb|Fhod1|Flna|Flnc|Galk2|Gapdh|Gclm|Gdi2|Gdpd1|Gnai2|Gnas|Got2|Gpd2|Gpt|Gsn|Gstm1|Hadhb|Hibadh|Hk3|Hmox1|Hnrnpa3|Hsp90b1|Hspa5|Igf2bp2|Igf2bp3|Impa1|Kctd12|Kif5b|Lamp2|Lgals1|Lgals3|Lgmn|Lpxn|Lrp1|Manf|Maoa|Marco|Me1|Mfge8|Mical1|Mlkl|Mprip|Mrc1|Msn|Mvd|Mvp|Myh9|Myo1e|Ncf1|Ndrg1|Npc1|Npepps|Ogdh|Osbpl8|Oxsr1|Pdia3|Pdia6|Pdxk|Picalm|Pnp|Por|Ppp1r14b|Ppp2r4|Prdx1|Prdx3|Prdx5|Prkar1a|Psmb1|Psmb10|Psmb3|Psmb8|Ptgr1|Ptpn1|Qdpr|Rab2a|Rnf213|Rnh1|Rps4x|Rrbp1|S100a10|Samhd1|Scarb2|Scp2|Sdcbp|Sec14l2|Selenbp1|Skap2|Slc25a11|Slc9a3r1|Snx5|Spp1|Srp14|Stap1|Stom|Surf4|Tagln2|Tap1|Tapbp|Tardbp|Tgfb1|Tln1|Tnfaip8l2|Tpd52|Tpi1|Trim23|Txndc12|Vamp4|Vim|Vwa5a|Xdh
Up_IL10_cell_proteome-RVista_TFsites.txt	RVista_TFsites	Vsx1	107	699	14771	15.3076	4.73225	2.79318	0.00659689	0.240639	CART1|GSH2|HOXA5|HOXB4|HOXB7|HOXC5|HOXD1|HoxA2|HoxB5|LH-2|Lhx4|Lhx9|Lmx-1|NKX6.1|Nkx1-2|Nkx6-3|Octamer	Esx1|MAF	Abcb7|Acly|Actn1|Adssl1|Aifm1|Aldoc|Ampd3|Anxa1|Anxa2|Anxa4|Ap2m1|Ap3b1|Apobr|Apoe|Arap1|Arcn1|Arsb|Atp6ap2|Atp6v1a|Cand1|Cat|Ckb|Cndp2|Cs|Ctsb|Ctss|Cybb|Dab2|Dnpep|Dph5|Dpysl2|Eftud2|Ehd4|Eif4e|Esd|Esyt1|Fabp4|Fabp5|Fam49a|Far1|Fhod1|Flna|Flnc|Galk2|Gapdh|Gdi2|Gnas|Gpd2|Gsn|Gstm1|Hadhb|Hibadh|Hk3|Hmox1|Hsp90b1|Hspa5|Igf2bp3|Impa1|Kctd12|Kif5b|Lamp2|Lgals3|Manf|Marco|Me1|Mfge8|Mical1|Mprip|Msn|Mvp|Myh9|Myo1e|Ndrg1|Npc1|Npepps|Osbpl8|Pdia6|Picalm|Pnp|Ppp1r14b|Prdx3|Prdx5|Prkar1a|Psmb8|Ptpn1|Qdpr|Rab2a|Rnf213|Rps4x|Rrbp1|Samhd1|Sdcbp|Slc25a11|Slc9a3r1|Snx5|Spp1|Stap1|Stom|Tapbp|Tgfb1|Tln1|Tpd52|Trim23|Txndc12|Vim|Vwa5a|Xdh
Up_IL10_cell_proteome-RVista_TFsites.txt	RVista_TFsites	HOXC4	113	746	15414	15.1475	4.83976	2.78277	0.00564562	0.236031	HOXB4|HOXB7|HOXC5|HOXD1|LH-2|Lhx4|Lhx9|Lmx-1|Nkx1-2|Nkx6-3	MAF	Abcb7|Acly|Actn1|Adssl1|Aifm1|Aldoc|Ampd3|Anxa1|Anxa2|Anxa4|Ap2m1|Ap3b1|Apobr|Apoe|Arap1|Arcn1|Arsb|Atp6ap2|Atp6v1a|Cand1|Cat|Ckb|Cndp2|Cs|Ctsb|Ctss|Cybb|Dab2|Dnpep|Dph5|Eftud2|Ehd4|Eif4e|Esd|Esyt1|F13a1|Fabp4|Fabp5|Fam49a|Far1|Fhod1|Flna|Flnc|Galk2|Gapdh|Gclm|Gdi2|Gnas|Gpd2|Gpt|Gsn|Gstm1|Hadhb|Hibadh|Hk3|Hmox1|Hsp90b1|Hspa5|Igf2bp3|Impa1|Kctd12|Kif5b|Lamp2|Lgals3|Manf|Marco|Me1|Mfge8|Mical1|Mprip|Mrc1|Msn|Mvp|Myh9|Myo1e|Ndrg1|Npc1|Npepps|Osbpl8|Pdia6|Picalm|Pnp|Ppp1r14b|Prdx3|Prdx5|Prkar1a|Psmb1|Psmb10|Psmb8|Ptpn1|Qdpr|Rab2a|Rps4x|Rrbp1|Samhd1|Sdcbp|Sec14l2|Slc25a11|Slc9a3r1|Snx5|Spp1|Stap1|Stom|Tagln2|Tapbp|Tgfb1|Tln1|Tpd52|Trim23|Txndc12|Vim|Vwa5a|Xdh
Up_IL10_cell_proteome-RVista_TFsites.txt	RVista_TFsites	FOXP3	162	1147	21424	14.1238	5.35381	2.75462	0.00543725	0.236031		MAF	Abcb7|Acly|Acsl1|Actn1|Actr2|Adssl1|Ahcy|Ahnak2|Aifm1|Aldoc|Ampd3|Anxa1|Anxa2|Anxa4|Ap2a1|Ap2m1|Ap3b1|Apobr|Apoe|Arap1|Arcn1|Arf5|Arf6|Arsb|Atp2b1|Atp6ap2|Atp6v1a|Atp6v1b2|Atp6v1h|Blvrb|Cat|Cd63|Cd9|Cndp2|Copb2|Cotl1|Cs|Ctsa|Ctss|Cybb|Dab2|Ddt|Dnpep|Dph5|Dpysl2|Efhd2|Eftud2|Ehd4|Eif3f|Eif4e|Erp29|Esd|Esyt1|F13a1|Fabp4|Fabp5|Fam49a|Far1|Farsb|Fhod1|Flnc|Gapdh|Gclm|Gdi2|Gdpd1|Glb1|Glo1|Gnai2|Gnas|Got2|Gpd2|Gpt|Gsn|Hadhb|Hibadh|Hk3|Hnrnpa3|Hsp90b1|Hspa5|Igf2bp2|Igf2bp3|Impa1|Kctd12|Kif5b|Lamp2|Lgals1|Lgals3|Lgmn|Lpxn|Lrp1|Manf|Marco|Mcm7|Me1|Mfge8|Mical1|Mlkl|Mprip|Mrc1|Msn|Mvd|Mvp|Myh9|Myo1e|Npc1|Npepps|Ogdh|Osbpl8|Oxsr1|Pdia3|Pdia6|Picalm|Pla2g15|Pnp|Por|Ppp1r14b|Ppp2r4|Prdx1|Prdx3|Prdx4|Prdx5|Prkar1a|Psmb1|Psmb10|Psmb3|Psmb8|Ptgr1|Ptpn1|Qdpr|Rnf213|Rnh1|Rps4x|Rrbp1|S100a10|Samhd1|Scarb2|Scp2|Sdcbp|Sec14l2|Slc25a11|Slc9a3r1|Snx2|Snx5|Spp1|Stap1|Stom|Tap1|Tapbp|Tardbp|Tgfb1|Tln1|Tnfaip8l2|Tpd52|Tpi1|Tra2b|Trim23|Txndc12|Uap1l1|Vamp4|Vim|Xdh|Ywhae
Up_IL10_cell_proteome-RVista_TFsites.txt	RVista_TFsites	MyoD	114	756	15395	15.0794	4.91069	2.74046	0.00704492	0.240639		Tal-1alpha:E47|c-Myc	Abcb7|Acly|Actn1|Actr2|Adssl1|Ahnak2|Aifm1|Aldoc|Ampd3|Anxa1|Anxa2|Anxa4|Anxa6|Ap2m1|Apobr|Apoe|Arap1|Arf5|Arf6|Ass1|Atp2b1|Atp6ap2|Atp6v1a|Blvrb|Cat|Cd63|Ckb|Cndp2|Cs|Ctss|Cybb|Dab2|Dph5|Dpysl2|Efhd2|Eftud2|Ehd4|Erp29|Esyt1|F13a1|Fabp5|Fam49a|Fhod1|Flna|Flnc|Gapdh|Gclm|Gdi2|Gnai2|Gnas|Got2|Gpd2|Gpt|Gsn|Hadhb|Hexa|Hibadh|Hk3|Hmox1|Hsp90b1|Hspa5|Igf2bp3|Impa1|Kctd12|Lamp2|Lgals1|Lgmn|Lpxn|Manf|Mdh2|Mical1|Mprip|Mrc1|Msn|Myh9|Ncf1|Npepps|Osbpl8|Oxsr1|Pdxk|Picalm|Pla2g15|Pnp|Ppp1r14b|Ppp2r4|Prdx1|Prdx3|Prdx4|Prdx5|Prkar1a|Psmb3|Qdpr|Rab2a|Rps4x|Rrbp1|Scarb2|Selenbp1|Slc9a3r1|Snx5|Spp1|Ssr1|Stap1|Tagln2|Tap1|Tcirg1|Tnfaip8l2|Tpd52|Tpi1|Trim23|Tubb2a|Txndc12|Vim|Xdh|Ywhae
Up_IL10_cell_proteome-RVista_TFsites.txt	RVista_TFsites	EKLF	92	588	11549	15.6463	5.09135	2.73023	0.00819199	0.240639			Acly|Actn1|Ahnak2|Aldoc|Anxa1|Anxa2|Anxa4|Anxa6|Ap2a1|Ap2m1|Ap3b1|Apobr|Apoe|Arap1|Arf6|Ass1|Atp6v1a|Blvrb|Bola1|Cat|Ckb|Cndp2|Ctsa|Ctsb|Cyba|Cycs|Dpysl2|Efhd2|Eftud2|Erp29|Esyt1|F13a1|Fabp5|Far1|Fhod1|Flna|Flnc|Gapdh|Gdpd1|Gnai2|Gnas|Gpt|Hadhb|Hibadh|Hk3|Hmgcl|Hnrnpa3|Hsp90b1|Hspa5|Igf2bp2|Igf2bp3|Kctd12|Lgals1|Lpxn|Lrp1|Manf|Marco|Mcm7|Mdh2|Mfge8|Mical1|Mrc1|Myh9|Myo1e|Npepps|Osbpl8|Oxsr1|Pgd|Pnp|Por|Ppp1r14b|Ppp2r4|Prdx3|Prdx5|Psmb3|Psmb8|Ptpn1|Rrbp1|Samhd1|Scp2|Sec14l2|Slc25a11|Slc9a3r1|Snx2|Tagln2|Tapbp|Tcirg1|Tgfb1|Tpi1|Trim23|Tubb2a|Txndc12
Up_IL10_cell_proteome-RVista_TFsites.txt	RVista_TFsites	HoxB5	153	1073	20336	14.2591	5.27636	2.70854	0.00737366	0.240639	Nkx1-2	Alx-4|CHX10|Dlx7|Esx1|MAF|PMX2B|Shox2|Vax-2|Vsx1	Abcb7|Acly|Acsl1|Actn1|Adssl1|Aifm1|Aldoc|Ampd3|Anxa1|Anxa2|Anxa4|Anxa6|Ap2a2|Ap2m1|Ap3b1|Apobr|Apoe|Arap1|Arcn1|Arsb|Atp2b1|Atp6ap2|Atp6v1a|Atp6v1b2|Cand1|Cat|Cd9|Ckb|Cndp2|Cotl1|Cs|Ctsb|Ctss|Cybb|Cycs|Dab2|Dnpep|Dph5|Dpysl2|Dr1|Efhd2|Eftud2|Ehd4|Eif4e|Erp29|Esd|Esyt1|F13a1|Fabp4|Fabp5|Fam49a|Far1|Fhod1|Flna|Flnc|Galk2|Gapdh|Gclm|Gdi2|Gdpd1|Glo1|Gnas|Got2|Gpd2|Gpt|Gsn|Gstm1|Hadhb|Hibadh|Hk3|Hmox1|Hnrnpa3|Hsp90b1|Hspa5|Igf2bp2|Igf2bp3|Impa1|Kctd12|Kif5b|Lamp2|Lgals1|Lgals3|Lgmn|Lpxn|Lrp1|Lrpap1|Manf|Marco|Me1|Mfge8|Mical1|Mprip|Mrc1|Msn|Mvp|Myh9|Myo1e|Ncf1|Ndrg1|Npc1|Npepps|Ogdh|Osbpl8|Pdia3|Pdia6|Picalm|Pla2g15|Pnp|Por|Ppp1r14b|Ppp2r4|Prdx1|Prdx3|Prdx4|Prdx5|Prkar1a|Psmb1|Psmb3|Psmb8|Ptpn1|Qdpr|Rab2a|Rnf213|Rps4x|Rrbp1|S100a10|Samhd1|Scarb2|Sdcbp|Sec14l2|Selenbp1|Slc25a11|Slc9a3r1|Snx5|Spp1|Ssr1|Stap1|Stom|Surf4|Tagln2|Tapbp|Tgfb1|Tln1|Tnfaip8l2|Tpd52|Tpi1|Trim23|Tubb2a|Txndc12|Vamp4|Vim|Vwa5a|Xdh
Up_IL10_cell_proteome-RVista_TFsites.txt	RVista_TFsites	HIF-2alpha	38	207	3300	18.3575	6.27273	2.64135	0.0133049	0.240639	USF	Arnt|CLOCK:BMAL|HIF1|c-Myc	Acly|Apobr|Apoe|Arap1|Arf6|Atp6v1a|Atp6v1h|Cand1|Cd63|Eftud2|Eif3f|Esyt1|Fhod1|Flnc|Gapdh|Gnai2|Gnas|Hnrnpa3|Igf2bp3|Kctd12|Lpxn|Lrp1|Msn|Osbpl8|Ostc|Oxsr1|Ppp1r14b|Prdx4|Prdx5|Prkar1a|Psmb3|Snx5|Ssr1|Surf4|Tagln2|Tln1|Tpd52|Txndc12
Up_IL10_cell_proteome-RVista_TFsites.txt	RVista_TFsites	Arnt	24	118	1921	20.339	6.14263	2.60666	0.0137985	0.240639	HES1|HIF-2alpha|HIF1|Nkx1-2|USF		Acly|Apobr|Arap1|Arf6|Atp6v1a|Cand1|Cd63|Eftud2|Esyt1|Fhod1|Gnas|Igf2bp3|Kctd12|Lpxn|Lrp1|Msn|Osbpl8|Ppp1r14b|Prdx5|Prkar1a|Psmb3|Snx5|Ssr1|Tagln2
Up_IL10_cell_proteome-RVista_TFsites.txt	RVista_TFsites	Lmx-1	149	1046	19996	14.2447	5.23105	2.58814	0.010164	0.240639		Alx-4|Arx|Dlx7|Esx1|HOXC4|Lim-1|MAF|PMX2B|Shox2|Uncx-4.1|Vsx1|lmx1b	Abcb7|Acly|Acsl1|Actn1|Adssl1|Aifm1|Aldoc|Ampd3|Anxa1|Anxa2|Anxa4|Anxa6|Ap2m1|Ap3b1|Apobr|Apoe|Arap1|Arcn1|Arf6|Arsb|Atp2b1|Atp6ap2|Atp6v1a|Cand1|Casp6|Cat|Cd9|Ckb|Cndp2|Copb2|Cotl1|Cs|Ctsb|Ctss|Cybb|Dab2|Dnpep|Dph5|Dpysl2|Dr1|Efhd2|Eftud2|Ehd4|Eif4e|Erp29|Esd|Esyt1|F13a1|Fabp4|Fabp5|Fam49a|Far1|Farsb|Fhod1|Flna|Flnc|Galk2|Gapdh|Gclm|Gdi2|Gdpd1|Gnas|Got2|Gpd2|Gpt|Gsn|Gstm1|Hadhb|Hibadh|Hk3|Hmox1|Hnrnpa3|Hsp90b1|Hspa5|Igf2bp2|Igf2bp3|Impa1|Kctd12|Kif5b|Lamp2|Lgals3|Lpxn|Manf|Marco|Me1|Mfge8|Mical1|Mprip|Mrc1|Msn|Mvd|Mvp|Myh9|Myo1e|Ndrg1|Npc1|Npepps|Ogdh|Osbpl8|Oxsr1|Pdia3|Pdia6|Picalm|Pnp|Por|Ppp1r14b|Ppp2r4|Prdx1|Prdx3|Prdx5|Prkar1a|Psmb1|Psmb10|Psmb3|Psmb8|Ptgr1|Ptpn1|Qdpr|Rab2a|Rnf213|Rps4x|Rrbp1|S100a10|Samhd1|Sdcbp|Sec14l2|Selenbp1|Slc25a11|Slc9a3r1|Snx5|Spp1|Srp14|Stap1|Stom|Surf4|Tagln2|Tap1|Tapbp|Tgfb1|Tln1|Tpd52|Tpi1|Trim23|Txndc12|Uap1l1|Vamp4|Vim|Vwa5a|Xdh
Up_IL10_cell_proteome-RVista_TFsites.txt	RVista_TFsites	HOXA6	138	956	18744	14.4351	5.1003	2.57819	0.0100399	0.240639	Nkx1-2	CHX10|Dlx7|Esx1|HB9|MAF|Shox2	Abcb7|Acly|Acsl1|Actn1|Adssl1|Aifm1|Aldoc|Ampd3|Anxa1|Anxa4|Ap2a1|Ap2a2|Ap2m1|Ap3b1|Apobr|Apoe|Arap1|Arcn1|Arf5|Arsb|Atp2b1|Atp6ap2|Atp6v1a|Cand1|Cat|Ckb|Cndp2|Cs|Ctsb|Ctss|Cybb|Dab2|Dnpep|Dph5|Dpysl2|Efhd2|Eftud2|Ehd4|Eif4e|Erp29|Esd|Esyt1|F13a1|Fabp4|Fabp5|Fam49a|Far1|Fhod1|Flna|Flnc|Galk2|Gapdh|Gclm|Gdi2|Gdpd1|Gnas|Gpd2|Gsn|Gstm1|Hadhb|Hibadh|Hk3|Hmox1|Hnrnpa3|Hsp90b1|Hspa5|Igf2bp2|Igf2bp3|Impa1|Kctd12|Kif5b|Lamp2|Lgals1|Lgals3|Lpxn|Lrp1|Lrpap1|Manf|Marco|Me1|Mfge8|Mical1|Mprip|Mrc1|Msn|Mvd|Mvp|Myh9|Myo1e|Ncf1|Ndrg1|Npc1|Npepps|Osbpl8|Pdia6|Picalm|Pnp|Por|Ppp1r14b|Prdx1|Prdx3|Prdx5|Prkar1a|Psmb1|Psmb3|Psmb8|Ptpn1|Qdpr|Rab2a|Rnf213|Rps4x|Rrbp1|S100a10|Samhd1|Scarb2|Sdcbp|Selenbp1|Slc25a11|Slc9a3r1|Snx5|Sod2|Spp1|Ssr1|Stap1|Stom|Surf4|Tagln2|Tapbp|Tgfb1|Tln1|Tpd52|Tpi1|Trim23|Tubb2a|Txndc12|Vim|Vwa5a|Xdh
Up_IL10_cell_proteome-RVista_TFsites.txt	RVista_TFsites	CHX10	47	270	6407	17.4074	4.21414	2.57183	0.0122013	0.240639	GSH2|HB9|HOXA5|HOXA6|HOXB7|HoxA2|HoxB5|NKX6.1|Nkx1-2|Octamer|Vax-2		Abcb7|Adssl1|Aifm1|Ap3b1|Apobr|Apoe|Arsb|Atp6ap2|Atp6v1a|Cat|Ckb|Cs|Cybb|Dab2|Dph5|Esyt1|Fabp4|Far1|Fhod1|Flna|Flnc|Gsn|Gstm1|Hadhb|Hibadh|Hk3|Igf2bp3|Impa1|Me1|Mprip|Msn|Mvp|Myh9|Npepps|Osbpl8|Pnp|Prdx3|Rps4x|Rrbp1|Sdcbp|Slc25a11|Spp1|Stom|Tgfb1|Trim23|Tubb2a|Txndc12
Up_IL10_cell_proteome-RVista_TFsites.txt	RVista_TFsites	Shox2	105	695	14736	15.1079	4.71634	2.57012	0.0127367	0.240639	Alx-4|CART1|GSH2|HOXA5|HOXA6|HOXB4|HOXB7|HOXC5|HOXD1|HoxA2|HoxB5|LH-2|Lhx4|Lhx9|Lmx-1|NKX6.1|Nkx1-2|Nkx6-3|Octamer|Vax-2	Esx1	Abcb7|Acly|Adssl1|Aifm1|Aldoc|Ampd3|Anxa1|Anxa4|Ap2m1|Ap3b1|Apobr|Apoe|Arap1|Arcn1|Arsb|Atp6ap2|Atp6v1a|Cand1|Cat|Ckb|Cndp2|Cs|Ctsb|Ctss|Cybb|Dab2|Dnpep|Dph5|Dpysl2|Eftud2|Ehd4|Eif4e|Esd|Esyt1|Fabp4|Fabp5|Fam49a|Far1|Fhod1|Flna|Flnc|Galk2|Gapdh|Gclm|Gdi2|Gnas|Gpd2|Gsn|Gstm1|Hadhb|Hibadh|Hk3|Hmox1|Hsp90b1|Hspa5|Igf2bp3|Impa1|Kctd12|Kif5b|Lamp2|Lgals3|Manf|Marco|Me1|Mfge8|Mical1|Mprip|Msn|Mvp|Myh9|Myo1e|Ndrg1|Npc1|Npepps|Osbpl8|Pdia6|Pnp|Ppp1r14b|Prdx3|Prdx5|Prkar1a|Psmb8|Ptpn1|Qdpr|Rab2a|Rnf213|Rps4x|Rrbp1|Samhd1|Sdcbp|Slc25a11|Slc9a3r1|Snx5|Spp1|Stap1|Stom|Tapbp|Tgfb1|Tln1|Tpd52|Trim23|Txndc12|Vim|Vwa5a|Xdh
Up_IL10_cell_proteome-RVista_TFsites.txt	RVista_TFsites	HB9	116	781	16044	14.8528	4.86786	2.56219	0.0111565	0.240639	GSH2|HOXA6|HOXB7|Nkx1-2	CHX10|Esx1	Abcb7|Acly|Actn1|Adssl1|Aifm1|Aldoc|Ampd3|Anxa1|Anxa4|Ap2a1|Ap2m1|Ap3b1|Apobr|Apoe|Arap1|Arcn1|Arsb|Atp2b1|Atp6ap2|Atp6v1a|Cand1|Cat|Ckb|Cndp2|Cs|Ctsb|Cybb|Dab2|Dnpep|Dph5|Dpysl2|Efhd2|Eftud2|Ehd4|Eif4e|Erp29|Esd|Esyt1|F13a1|Fabp4|Fabp5|Fam49a|Far1|Fhod1|Flna|Flnc|Galk2|Gapdh|Gclm|Gdi2|Gnas|Gpd2|Gsn|Gstm1|Hadhb|Hibadh|Hk3|Hmox1|Hsp90b1|Hspa5|Igf2bp2|Igf2bp3|Impa1|Kctd12|Kif5b|Lamp2|Lgals3|Lpxn|Manf|Marco|Me1|Mfge8|Mical1|Mprip|Msn|Mvp|Myh9|Myo1e|Ndrg1|Npc1|Npepps|Osbpl8|Pdia6|Pnp|Por|Ppp1r14b|Prdx3|Prdx5|Prkar1a|Psmb8|Ptpn1|Qdpr|Rab2a|Rnf213|Rps4x|Rrbp1|S100a10|Samhd1|Sdcbp|Slc25a11|Slc9a3r1|Snx5|Spp1|Stap1|Stom|Surf4|Tapbp|Tgfb1|Tln1|Tpd52|Trim23|Tubb2a|Txndc12|Vim|Vwa5a|Xdh
Up_IL10_cell_proteome-RVista_TFsites.txt	RVista_TFsites	lmx1b	92	597	12849	15.4104	4.64628	2.54526	0.0131722	0.240639	Brn-4|HOXB7|HOXC5|LH-2|Lhx9|Lmx-1|Nkx1-2|Nkx6-3|Octamer		Abcb7|Acly|Aifm1|Aldoc|Ampd3|Anxa1|Anxa4|Ap2m1|Ap3b1|Apobr|Arcn1|Arf6|Arsb|Atp6ap2|Atp6v1a|Cand1|Cat|Cndp2|Cs|Ctsb|Ctss|Dab2|Dnpep|Dph5|Eftud2|Ehd4|Eif4e|Esd|Fabp4|Fam49a|Far1|Fhod1|Flna|Gapdh|Gclm|Gdi2|Gnas|Gpd2|Gsn|Gstm1|Hadhb|Hibadh|Hk3|Hmox1|Hsp90b1|Igf2bp3|Impa1|Kctd12|Kif5b|Lgals3|Manf|Marco|Me1|Mfge8|Mical1|Mprip|Mvp|Myh9|Myo1e|Ndrg1|Npc1|Osbpl8|Pdia6|Pnp|Por|Ppp1r14b|Prdx3|Prdx5|Prkar1a|Psmb8|Ptpn1|Qdpr|Rab2a|Rnf213|Rps4x|Rrbp1|Samhd1|Sdcbp|Slc25a11|Slc9a3r1|Snx5|Spp1|Stap1|Stom|Tapbp|Tgfb1|Tln1|Tpd52|Trim23|Txndc12|Vim|Xdh
Up_IL10_cell_proteome-RVista_TFsites.txt	RVista_TFsites	Vax-2	118	798	16349	14.787	4.88103	2.53805	0.0113143	0.240639	GSH2|HOXA5|HOXB7|HoxB5|Nkx1-2	CHX10|Dlx7|Esx1|Shox2	Abcb7|Acly|Actn1|Adssl1|Aifm1|Aldoc|Ampd3|Anxa1|Anxa4|Ap2m1|Ap3b1|Apobr|Apoe|Arap1|Arcn1|Arsb|Atp2b1|Atp6ap2|Atp6v1a|Cand1|Cat|Ckb|Cndp2|Cs|Ctsb|Ctss|Cybb|Dab2|Dnpep|Dph5|Dpysl2|Efhd2|Eftud2|Ehd4|Eif4e|Erp29|Esd|Esyt1|F13a1|Fabp4|Fabp5|Fam49a|Far1|Fhod1|Flna|Flnc|Galk2|Gapdh|Gclm|Gdi2|Gnas|Gpd2|Gsn|Gstm1|Hadhb|Hibadh|Hk3|Hmox1|Hsp90b1|Hspa5|Igf2bp2|Igf2bp3|Impa1|Kctd12|Kif5b|Lamp2|Lgals3|Lpxn|Manf|Marco|Me1|Mfge8|Mical1|Mprip|Msn|Mvp|Myh9|Myo1e|Ndrg1|Npc1|Npepps|Osbpl8|Pdia6|Pnp|Por|Ppp1r14b|Prdx3|Prdx5|Prkar1a|Psmb1|Psmb8|Ptpn1|Qdpr|Rab2a|Rnf213|Rps4x|Rrbp1|S100a10|Samhd1|Sdcbp|Slc25a11|Slc9a3r1|Snx5|Spp1|Stap1|Stom|Surf4|Tapbp|Tgfb1|Tln1|Tpd52|Trim23|Tubb2a|Txndc12|Vamp4|Vim|Vwa5a|Xdh
Up_IL10_cell_proteome-RVista_TFsites.txt	RVista_TFsites	AML	95	621	12363	15.2979	5.02305	2.5195	0.0139291	0.240639			Acly|Aifm1|Aldoc|Ampd3|Anxa1|Anxa2|Anxa4|Ap2a1|Ap2a2|Ap2m1|Apobr|Apoe|Arap1|Arf6|Ass1|Atp6ap2|Atp6v1a|Blvrb|Cd9|Cndp2|Copb2|Cs|Ctsa|Cybb|Dab2|Efhd2|Erp29|Esyt1|F13a1|Fabp4|Fabp5|Fam49a|Far1|Farsb|Fhod1|Flna|Flnc|Gapdh|Gdpd1|Gnai2|Gnas|Got2|Gpt|Gsn|Gstm1|Hexa|Hibadh|Hk3|Hsp90b1|Hspa5|Igf2bp3|Kif5b|Lgals1|Lrp1|Manf|Marco|Mdh2|Me1|Mfge8|Mical1|Mprip|Msn|Myh9|Ndrg1|Npepps|Oxsr1|Pgd|Picalm|Pla2g15|Pnp|Ppp1r14b|Ppp2r4|Prdx3|Psmb3|Psmb8|Qdpr|Rrbp1|S100a10|Samhd1|Sec14l2|Selenbp1|Slc25a11|Slc9a3r1|Spp1|Stap1|Stom|Tagln2|Tapbp|Tln1|Tpi1|Trim23|Txndc12|Vamp4|Vim|Vwa5a
Up_IL10_cell_proteome-RVista_TFsites.txt	RVista_TFsites	USF	150	1058	19446	14.1777	5.44071	2.51937	0.012297	0.240639		Arnt|CLOCK:BMAL|HIF-2alpha|HIF1|MAX|TFE|c-Myc	Acly|Actn1|Actr2|Adssl1|Ahnak2|Aifm1|Aldoc|Anxa2|Anxa4|Anxa6|Ap2a1|Ap2a2|Ap2m1|Apobr|Apoe|Arap1|Arcn1|Arf5|Arf6|Arsb|Ass1|Atp6ap2|Atp6v1a|Atp6v1h|Blvrb|Bola1|Cand1|Cat|Cd63|Cd9|Ckb|Cndp2|Ctsa|Ctss|Cybb|Cycs|Dab2|Dnpep|Dpysl2|Dr1|Efhd2|Eftud2|Ehd4|Eif3f|Eif4e|Erp29|Esyt1|F13a1|Fabp4|Fabp5|Fam49a|Farsb|Fhod1|Flna|Flnc|Gapdh|Gclm|Gdi2|Glo1|Gnai2|Gnas|Got2|Gpd2|Gpt|Gsn|Hadhb|Hexa|Hibadh|Hk3|Hmox1|Hnrnpa3|Hsp90b1|Hspa5|Igf2bp2|Igf2bp3|Kctd12|Lamp2|Lgals1|Lgals3|Lgmn|Lpxn|Lrp1|Manf|Marco|Mcm7|Mdh2|Mical1|Mprip|Mrc1|Msn|Mvd|Mvp|Ncf1|Ndrg1|Npepps|Osbpl8|Ostc|Oxsr1|Pdia6|Pdxk|Pgd|Pla2g15|Por|Ppp1r14b|Ppp2r4|Prdx1|Prdx3|Prdx4|Prdx5|Prkar1a|Psmb3|Psmb8|Ptgr1|Ptpn1|Qdpr|Rab2a|Rnf213|Rps4x|Rrbp1|S100a10|Scarb2|Sec14l2|Selenbp1|Skap2|Slc25a11|Slc9a3r1|Snx2|Snx5|Spp1|Ssr1|Stap1|Stom|Surf4|Tagln2|Tap1|Tapbp|Tardbp|Tcirg1|Tgfb1|Tln1|Tnfaip8l2|Tpd52|Tpi1|Trim23|Tubb2a|Txndc12|Uap1l1|Vim|Xdh|Ywhae
Up_IL10_cell_proteome-RVista_TFsites.txt	RVista_TFsites	HIF1	36	198	3174	18.1818	6.23819	2.49584	0.0163053	0.247832	HIF-2alpha|USF	Arnt|CLOCK:BMAL|c-Myc	Acly|Apobr|Apoe|Arap1|Arf6|Atp6v1a|Cand1|Cd63|Eftud2|Eif3f|Esyt1|Fhod1|Flnc|Gapdh|Gnai2|Gnas|Igf2bp3|Kctd12|Lpxn|Lrp1|Msn|Osbpl8|Ostc|Oxsr1|Ppp1r14b|Prdx4|Prdx5|Prkar1a|Psmb3|Snx5|Ssr1|Surf4|Tagln2|Tln1|Tpd52|Txndc12
Up_IL10_cell_proteome-RVista_TFsites.txt	RVista_TFsites	isx	84	540	10916	15.5556	4.94687	2.48052	0.0141813	0.240639	LH-2|Lhx4|Lhx9|Nkx1-2		Abcb7|Acly|Actn1|Adssl1|Ahnak2|Aifm1|Aldoc|Ap2a1|Ap2m1|Ap3b1|Apobr|Apoe|Arsb|Atp6ap2|Atp6v1a|Cat|Ckb|Cndp2|Cs|Cybb|Cycs|Dab2|Dph5|Ehd4|Eif4e|Erp29|Esyt1|Fabp4|Fabp5|Fam49a|Far1|Fhod1|Flna|Gdi2|Gdpd1|Glo1|Gnas|Gpt|Gsn|Gstm1|Hadhb|Hibadh|Hk3|Hnrnpa3|Hsp90b1|Hspa5|Igf2bp3|Kctd12|Kif5b|Lgals1|Lpxn|Manf|Marco|Me1|Mical1|Mprip|Mvp|Myh9|Myo1e|Npepps|Ogdh|Osbpl8|Oxsr1|Pdia3|Pdxk|Picalm|Pnp|Prdx3|Prkar1a|Psmb8|Ptpn1|Rpn2|Rps4x|Rrbp1|Sdcbp|Slc25a11|Spp1|Stom|Tapbp|Tln1|Trim23|Txndc12|Vim|Vwa5a
Up_IL10_cell_proteome-RVista_TFsites.txt	RVista_TFsites	Arx	103	685	14232	15.0365	4.8131	2.46414	0.0155873	0.247832	HOXB4|HOXB7|HOXC5|HOXD1|LH-2|Lhx4|Lhx9|Lmx-1|Nkx1-2|Nkx6-3		Abcb7|Acly|Adssl1|Aifm1|Aldoc|Ampd3|Anxa1|Anxa2|Anxa4|Ap2m1|Ap3b1|Apobr|Apoe|Arap1|Arcn1|Arsb|Atp6ap2|Atp6v1a|Cand1|Cat|Ckb|Cndp2|Copb2|Cs|Ctsb|Dab2|Dnpep|Dph5|Eftud2|Ehd4|Eif4e|Erp29|Esd|Esyt1|Fabp4|Fam49a|Far1|Fhod1|Flna|Galk2|Gapdh|Gdi2|Gnas|Gpd2|Gpt|Gsn|Gstm1|Hadhb|Hibadh|Hk3|Hmox1|Hsp90b1|Hspa5|Igf2bp3|Impa1|Kctd12|Kif5b|Lamp2|Lgals3|Manf|Marco|Me1|Mical1|Mprip|Mrc1|Msn|Mvp|Myh9|Myo1e|Ndrg1|Npc1|Npepps|Osbpl8|Pdia6|Picalm|Pnp|Ppp1r14b|Prdx3|Prdx5|Psmb8|Ptpn1|Qdpr|Rab2a|Rnf213|Rps4x|Rrbp1|Samhd1|Sdcbp|Slc25a11|Slc9a3r1|Snx5|Spp1|Stap1|Stom|Tapbp|Tgfb1|Tln1|Tpd52|Trim23|Txndc12|Vim|Vwa5a|Xdh
Up_IL10_cell_proteome-RVista_TFsites.txt	RVista_TFsites	ERR1	155	1103	20953	14.0526	5.26416	2.46035	0.0134625	0.240639			Abcb7|Acly|Acsl1|Actn1|Actr2|Adssl1|Ahnak2|Aifm1|Aldoc|Ampd3|Anxa1|Anxa2|Anxa3|Anxa4|Anxa6|Ap2a2|Ap2m1|Ap3b1|Apobr|Apoe|Arap1|Arcn1|Arf5|Arf6|Ass1|Atp2b1|Atp6ap2|Atp6v1a|Blvrb|Bola1|Casp6|Cat|Cd63|Cd9|Ckb|Cndp2|Copb2|Cs|Ctsa|Ctsb|Ctss|Cybb|Cycs|Dab2|Dnpep|Dph5|Dpysl2|Efhd2|Eftud2|Ehd4|Eif4e|Esyt1|F13a1|Fabp5|Fam49a|Far1|Farsb|Fhod1|Flna|Flnc|Gapdh|Gnai2|Gnas|Got2|Gpd2|Gpt|Gsn|Gstm1|Hadhb|Hibadh|Hk3|Hnrnpa3|Hsp90b1|Hspa5|Igf2bp2|Igf2bp3|Impa1|Kctd12|Kif5b|Lamp2|Lgals1|Lgals3|Lgmn|Lpxn|Lrp1|Manf|Mcm7|Mdh2|Me1|Mfge8|Mical1|Mlkl|Mprip|Mrc1|Msn|Mvd|Mvp|Myh9|Myo1e|Ncf1|Ndrg1|Npepps|Osbpl8|Ostc|Oxsr1|Pdia3|Pdia6|Pgd|Picalm|Pla2g15|Por|Ppp1r14b|Ppp2r4|Prdx3|Prdx4|Prdx5|Prkar1a|Psmb1|Psmb10|Psmb3|Psmb8|Ptpn1|Qdpr|Rab2a|Rps4x|Rrbp1|S100a10|Scarb2|Sdcbp|Sec14l2|Selenbp1|Slc25a11|Slc9a3r1|Snx5|Spp1|Stom|Surf4|Tagln2|Tap1|Tapbp|Tcirg1|Tgfb1|Tln1|Tmem173|Tnfaip8l2|Tpd52|Tpi1|Trim23|Tubb2a|Txndc12|Uap1l1|Vamp4|Vim|Xdh|Ywhae
Up_IL10_cell_proteome-RVista_TFsites.txt	RVista_TFsites	HES1	146	1028	18965	14.2023	5.42051	2.45965	0.0134979	0.240639		Arnt|CLOCK:BMAL|c-Myc	Acly|Actn1|Actr2|Adssl1|Ahnak2|Aifm1|Aldoc|Anxa2|Anxa4|Anxa6|Ap2a1|Ap2a2|Ap2m1|Apobr|Apoe|Arap1|Arcn1|Arf5|Arf6|Arsb|Ass1|Atp6ap2|Atp6v1a|Blvrb|Bola1|Cand1|Cat|Cd63|Cd9|Ckb|Cndp2|Ctsa|Ctss|Cybb|Cycs|Dab2|Dnpep|Dpysl2|Dr1|Efhd2|Eftud2|Ehd4|Eif3f|Eif4e|Erp29|Esd|Esyt1|F13a1|Fabp4|Fabp5|Fam49a|Farsb|Fhod1|Flna|Flnc|Gapdh|Gclm|Gdi2|Glo1|Gnai2|Gnas|Got2|Gpd2|Gpt|Gsn|Hadhb|Hexa|Hibadh|Hk3|Hmox1|Hnrnpa3|Hsp90b1|Hspa5|Igf2bp2|Igf2bp3|Kctd12|Lgals1|Lgals3|Lgmn|Lpxn|Lrp1|Manf|Marco|Mcm7|Mdh2|Mical1|Mprip|Mrc1|Msn|Mvd|Mvp|Ncf1|Ndrg1|Npepps|Osbpl8|Ostc|Oxsr1|Pdxk|Pgd|Pla2g15|Ppp1r14b|Ppp2r4|Prdx1|Prdx3|Prdx4|Prdx5|Prkar1a|Psmb3|Psmb8|Ptgr1|Ptpn1|Qdpr|Rab2a|Rnf213|Rps4x|Rrbp1|S100a10|Scarb2|Sec14l2|Selenbp1|Skap2|Slc25a11|Slc9a3r1|Snx2|Snx5|Spp1|Ssr1|Stap1|Stom|Tagln2|Tap1|Tapbp|Tardbp|Tcirg1|Tgfb1|Tln1|Tnfaip8l2|Tpd52|Tpi1|Trim23|Tubb2a|Txndc12|Uap1l1|Vim|Xdh|Ywhae
Up_IL10_cell_proteome-RVista_TFsites.txt	RVista_TFsites	Lhx9	173	1258	22978	13.752	5.4748	2.45739	0.0127945	0.240639		Alx-4|Arx|Dlx7|Esx1|HOXB4|HOXC4|Lim-1|MAF|PMX2B|Shox2|Uncx-4.1|Vsx1|isx|lmx1b	Abcb7|Acly|Acsl1|Actn1|Actr2|Adssl1|Ahnak2|Aifm1|Aldoc|Ampd3|Anxa1|Anxa2|Anxa4|Anxa6|Ap2a1|Ap2a2|Ap2m1|Ap3b1|Apobr|Apoe|Arap1|Arcn1|Arf6|Arsb|Atp2b1|Atp6ap2|Atp6v1a|Atp6v1h|Bola1|Cand1|Casp6|Cat|Ckb|Cndp2|Copb2|Cotl1|Cox4i1|Cs|Ctsa|Ctsb|Ctss|Cybb|Cycs|Dab2|Dnpep|Dph5|Dpysl2|Dr1|Efhd2|Eftud2|Ehd4|Eif3f|Eif4e|Erp29|Esd|Esyt1|F13a1|Fabp4|Fabp5|Fam49a|Far1|Farsb|Fhod1|Flna|Flnc|Galk2|Gapdh|Gclm|Gdi2|Gdpd1|Glo1|Gnas|Got2|Gpd2|Gpt|Gsn|Gstm1|Hadhb|Hibadh|Hk3|Hmox1|Hnrnpa3|Hsp90b1|Hspa5|Igf2bp2|Igf2bp3|Impa1|Kctd12|Kif5b|Lamp2|Lgals1|Lgals3|Lgmn|Lpxn|Lrp1|Manf|Maoa|Marco|Mcm7|Me1|Mfge8|Mical1|Mprip|Mrc1|Msn|Mvd|Mvp|Myh9|Myo1e|Ncf1|Ndrg1|Npc1|Npepps|Ogdh|Osbpl8|Ostc|Oxsr1|Pdia3|Pdia6|Pdxk|Picalm|Pnp|Por|Ppp1r14b|Ppp2r4|Prdx1|Prdx3|Prdx4|Prdx5|Prkar1a|Psmb1|Psmb10|Psmb3|Psmb8|Ptgr1|Ptpn1|Qdpr|Rab2a|Rnf213|Rpn2|Rps4x|Rrbp1|S100a10|Samhd1|Scarb2|Scp2|Sdcbp|Sec14l2|Selenbp1|Skap2|Slc25a11|Slc9a3r1|Snx5|Spp1|Srp14|Stap1|Stom|Surf4|Tagln2|Tap1|Tapbp|Tardbp|Tgfb1|Tln1|Tnfaip8l2|Tpd52|Tpi1|Trim23|Txndc12|Vamp4|Vim|Vwa5a|Xdh
Up_IL10_cell_proteome-RVista_TFsites.txt	RVista_TFsites	GATA-2	74	467	11024	15.8458	4.23621	2.45644	0.0166998	0.247832			Abcb7|Aifm1|Ampd3|Anxa2|Anxa4|Ap2m1|Ap3b1|Apobr|Arap1|Atp6ap2|Atp6v1a|Cat|Cd9|Cndp2|Copb2|Cs|Cyb5r3|Cybb|Dab2|Dnpep|Dph5|Eftud2|Ehd4|Eif3f|Esyt1|Fabp4|Fabp5|Fam49a|Far1|Farsb|Flnc|Gapdh|Gdi2|Gnas|Gpt|Gsn|Hadhb|Hibadh|Hspa5|Igf2bp2|Igf2bp3|Kctd12|Kif5b|Lgals1|Lgmn|Lrp1|Lrpap1|Manf|Me1|Mical1|Mprip|Myh9|Osbpl8|Oxsr1|Picalm|Pnp|Ppp1r14b|Ppp2r4|Prkar1a|Psmb1|Psmb3|Rps4x|S100a10|Scarb2|Selenbp1|Slc9a3r1|Snx5|Spp1|Tap1|Tln1|Tpd52|Tpi1|Trim23|Txndc12
Up_IL10_cell_proteome-RVista_TFsites.txt	RVista_TFsites	SPI-B	68	425	8165	16	5.20514	2.41329	0.0175348	0.247832			Acsl1|Ahnak2|Ap2m1|Apobr|Arap1|Atp2b1|Atp6v1a|Cd9|Ckb|Copb2|Cs|Ctsa|Cybb|Dab2|Dph5|Dpysl2|Ehd4|Eif4e|Erp29|Esyt1|Fabp4|Fhod1|Flnc|Gapdh|Gnai2|Gnas|Gpt|Hibadh|Hmox1|Hnrnpa3|Hsp90b1|Igf2bp2|Igf2bp3|Impa1|Lamp2|Lpxn|Manf|Mical1|Mprip|Mrc1|Msn|Mvd|Mvp|Myh9|Picalm|Pla2g15|Ppp1r14b|Prdx5|Prkar1a|Psmb3|Rps4x|Rrbp1|Samhd1|Scarb2|Slc25a11|Slc9a3r1|Spp1|Stap1|Stom|Tapbp|Tardbp|Tcirg1|Tgfb1|Tln1|Trim23|Txndc12|Vim|Vwa5a
Up_IL10_cell_proteome-RVista_TFsites.txt	RVista_TFsites	HoxA2	140	982	19082	14.2566	5.14621	2.39802	0.0180518	0.247832	Nkx1-2	Alx-4|CHX10|Dlx7|Esx1|MAF|PMX2B|Shox2|Vsx1	Abcb7|Acly|Actn1|Adssl1|Aifm1|Aldoc|Ampd3|Anxa1|Anxa2|Anxa4|Ap2a2|Ap2m1|Ap3b1|Apobr|Apoe|Arap1|Arcn1|Arsb|Atp2b1|Atp6ap2|Atp6v1a|Cand1|Cat|Cd9|Ckb|Cndp2|Cs|Ctsb|Ctss|Cybb|Dab2|Dnpep|Dph5|Dpysl2|Efhd2|Eftud2|Ehd4|Eif4e|Erp29|Esd|Esyt1|F13a1|Fabp4|Fabp5|Fam49a|Far1|Fhod1|Flna|Flnc|Galk2|Gapdh|Gclm|Gdi2|Gdpd1|Glo1|Gnas|Got2|Gpd2|Gpt|Gsn|Gstm1|Hadhb|Hibadh|Hk3|Hmox1|Hnrnpa3|Hsp90b1|Hspa5|Igf2bp2|Igf2bp3|Impa1|Kctd12|Kif5b|Lamp2|Lgals1|Lgals3|Lgmn|Lpxn|Lrpap1|Manf|Marco|Me1|Mfge8|Mical1|Mprip|Msn|Mvp|Myh9|Myo1e|Ndrg1|Npc1|Npepps|Osbpl8|Pdia6|Picalm|Pnp|Por|Ppp1r14b|Ppp2r4|Prdx1|Prdx3|Prdx4|Prdx5|Prkar1a|Psmb1|Psmb3|Psmb8|Ptpn1|Qdpr|Rab2a|Rnf213|Rps4x|Rrbp1|S100a10|Samhd1|Scarb2|Scp2|Sdcbp|Sec14l2|Selenbp1|Slc25a11|Slc9a3r1|Snx5|Spp1|Ssr1|Stap1|Stom|Surf4|Tagln2|Tapbp|Tgfb1|Tln1|Tpd52|Tpi1|Trim23|Tubb2a|Txndc12|Vim|Vwa5a|Xdh
Up_IL10_cell_proteome-RVista_TFsites.txt	RVista_TFsites	TFE	85	552	11022	15.3986	5.00817	2.38544	0.0182565	0.247832	USF	CLOCK:BMAL|MAX|c-Myc	Acly|Actn1|Actr2|Ahnak2|Aifm1|Aldoc|Anxa2|Anxa4|Anxa6|Apobr|Arap1|Arf6|Ass1|Atp6v1a|Atp6v1h|Blvrb|Cd63|Cd9|Ckb|Cndp2|Ctss|Efhd2|Eftud2|Ehd4|Eif3f|Erp29|Esyt1|Fabp4|Fabp5|Fam49a|Fhod1|Flnc|Gapdh|Gdi2|Gnai2|Gnas|Gpd2|Gpt|Gsn|Hexa|Hibadh|Hsp90b1|Hspa5|Igf2bp3|Kctd12|Lpxn|Manf|Marco|Mdh2|Mprip|Mrc1|Msn|Mvp|Ncf1|Npepps|Osbpl8|Oxsr1|Pdxk|Ppp1r14b|Ppp2r4|Prdx1|Prdx3|Prdx4|Prkar1a|Psmb3|Ptpn1|Qdpr|Rab2a|Scarb2|Selenbp1|Skap2|Slc9a3r1|Snx5|Spp1|Ssr1|Stap1|Tagln2|Tap1|Tcirg1|Tnfaip8l2|Tpd52|Trim23|Tubb2a|Txndc12|Ywhae
Up_IL10_cell_proteome-RVista_TFsites.txt	RVista_TFsites	HOXB7	165	1192	22218	13.8423	5.36502	2.38473	0.0182209	0.247832	Nkx1-2	Alx-4|Arx|CHX10|Dlx7|Esx1|HB9|HOXB4|HOXC4|Lim-1|MAF|PMX2A|PMX2B|Shox2|Uncx-4.1|Vax-2|Vsx1|lmx1b	Abcb7|Acly|Acsl1|Actn1|Actr2|Adssl1|Ahnak2|Aifm1|Aldoc|Ampd3|Anxa1|Anxa2|Anxa4|Anxa6|Ap2a1|Ap2a2|Ap2m1|Ap3b1|Apobr|Apoe|Arap1|Arcn1|Arf6|Arsb|Atp2b1|Atp6ap2|Atp6v1a|Atp6v1h|Cand1|Casp6|Cat|Cd9|Ckb|Cndp2|Copb2|Cotl1|Cs|Ctsa|Ctsb|Ctss|Cybb|Dab2|Dnpep|Dph5|Dpysl2|Dr1|Efhd2|Eftud2|Ehd4|Eif4e|Erp29|Esd|Esyt1|F13a1|Fabp4|Fabp5|Fam49a|Far1|Farsb|Fhod1|Flna|Flnc|Galk2|Gapdh|Gclm|Gdi2|Gdpd1|Gnas|Got2|Gpd2|Gpt|Gsn|Gstm1|Hadhb|Hibadh|Hk3|Hmox1|Hnrnpa3|Hsp90b1|Hspa5|Igf2bp2|Igf2bp3|Impa1|Kctd12|Kif5b|Lamp2|Lgals1|Lgals3|Lgmn|Lpxn|Lrp1|Manf|Maoa|Marco|Mcm7|Me1|Mfge8|Mical1|Mprip|Mrc1|Msn|Mvd|Mvp|Myh9|Myo1e|Ndrg1|Npc1|Npepps|Ogdh|Osbpl8|Oxsr1|Pdia3|Pdia6|Picalm|Pnp|Por|Ppp1r14b|Ppp2r4|Prdx1|Prdx3|Prdx4|Prdx5|Prkar1a|Psmb1|Psmb10|Psmb3|Psmb8|Ptpn1|Qdpr|Rab2a|Rnf213|Rps4x|Rrbp1|S100a10|Samhd1|Scarb2|Scp2|Sdcbp|Sec14l2|Selenbp1|Skap2|Slc25a11|Slc9a3r1|Snx5|Spp1|Srp14|Stap1|Stom|Surf4|Tagln2|Tap1|Tapbp|Tardbp|Tgfb1|Tln1|Tnfaip8l2|Tpd52|Tpi1|Trim23|Tubb2a|Txndc12|Vamp4|Vim|Vwa5a|Xdh
Up_IL10_cell_proteome-RVista_TFsites.txt	RVista_TFsites	MAF	4	11	219	36.3636	5.02283	2.37268	0.0399887	0.374377	Brn-4|CART1|COUP|FOXP3|GSH2|HOXA5|HOXA6|HOXB4|HOXB7|HOXC4|HOXC5|HOXD1|HoxA2|HoxB5|LH-2|Lhx4|Lhx9|Lmx-1|NKX6.1|Nkx1-2|Nkx6-3|Octamer|PMX2A|PMX2B|Vsx1		Actn1|Cs|Picalm|Samhd1
Up_IL10_cell_proteome-RVista_TFsites.txt	RVista_TFsites	PMX2B	101	676	14371	14.9408	4.70392	2.33849	0.0230702	0.298265	GSH2|HOXB4|HOXB7|HOXC5|HOXD1|HoxA2|HoxB5|LH-2|Lhx4|Lhx9|Lmx-1|NKX6.1|Nkx1-2|Nkx6-3|Octamer	MAF	Abcb7|Acly|Actn1|Adssl1|Aifm1|Aldoc|Ampd3|Anxa1|Anxa2|Anxa4|Ap2m1|Ap3b1|Apobr|Arap1|Arcn1|Arsb|Atp6ap2|Atp6v1a|Cand1|Cat|Ckb|Cndp2|Cs|Ctsb|Ctss|Cybb|Dab2|Dnpep|Dph5|Eftud2|Ehd4|Eif4e|Esd|Esyt1|Fabp4|Fam49a|Far1|Fhod1|Flna|Gapdh|Gdi2|Gnas|Gpd2|Gsn|Gstm1|Hadhb|Hibadh|Hk3|Hmox1|Hsp90b1|Igf2bp3|Impa1|Kctd12|Lamp2|Lgals3|Manf|Marco|Me1|Mfge8|Mical1|Mprip|Msn|Mvp|Myh9|Myo1e|Ndrg1|Npc1|Npepps|Osbpl8|Pdia6|Picalm|Pnp|Ppp1r14b|Prdx3|Prdx5|Prkar1a|Psmb8|Ptpn1|Qdpr|Rab2a|Rnf213|Rps4x|Rrbp1|Samhd1|Sdcbp|Sec14l2|Slc25a11|Slc9a3r1|Snx5|Spp1|Stap1|Stom|Tapbp|Tgfb1|Tln1|Tpd52|Trim23|Txndc12|Vim|Vwa5a|Xdh
Up_IL10_cell_proteome-RVista_TFsites.txt	RVista_TFsites	Nkx1-2	193	1448	25432	13.3287	5.69361	2.3234	0.0174398	0.247832		Alx-4|Arnt|Arx|Brn-4|CHX10|CLOCK:BMAL|Dlx7|Esx1|GSH2|HB9|HOXA5|HOXA6|HOXB4|HOXB7|HOXC12|HOXC4|HOXD1|HoxA2|HoxB5|Lhx4|Lim-1|MAF|MAX|NKX6.1|PMX2A|PMX2B|Shox2|Uncx-4.1|Vax-2|Vsx1|c-Myc|isx|lmx1b	Abcb7|Acly|Acsl1|Actn1|Actr2|Adssl1|Ahcy|Ahnak2|Aifm1|Aldoc|Ampd3|Anxa1|Anxa2|Anxa4|Anxa6|Ap2a1|Ap2a2|Ap2m1|Ap3b1|Apobr|Apoe|Arap1|Arcn1|Arf5|Arf6|Arsb|Ass1|Atp2b1|Atp6ap2|Atp6v1a|Atp6v1b2|Atp6v1h|Blvrb|Bola1|Cand1|Casp6|Cat|Cd63|Cd9|Ckb|Cndp2|Copb2|Cotl1|Cox4i1|Cs|Ctsa|Ctsb|Ctss|Cybb|Cycs|Dab2|Dnpep|Dph5|Dpysl2|Dr1|Efhd2|Eftud2|Ehd4|Eif3f|Eif4e|Erp29|Esd|Esyt1|F13a1|Fabp4|Fabp5|Fam49a|Far1|Farsb|Fhod1|Flna|Flnc|Galk2|Gapdh|Gclm|Gdi2|Gdpd1|Glb1|Glo1|Gnai2|Gnas|Got2|Gpd2|Gpt|Gsn|Gstm1|Hadhb|Hibadh|Hk3|Hmox1|Hnrnpa3|Hsp90b1|Hspa5|Igf2bp2|Igf2bp3|Impa1|Kctd12|Kif5b|Lamp2|Lgals1|Lgals3|Lgmn|Lpxn|Lrp1|Lrpap1|Manf|Maoa|Marco|Mcm7|Mdh2|Me1|Mfge8|Mical1|Mlkl|Mprip|Mrc1|Msn|Mvd|Mvp|Myh9|Myo1e|Ncf1|Ndrg1|Npc1|Npepps|Ogdh|Osbpl8|Oxsr1|Pdia3|Pdia6|Pdxk|Pgd|Picalm|Pla2g15|Pnp|Por|Ppp1r14b|Ppp2r4|Prdx1|Prdx3|Prdx4|Prdx5|Prkar1a|Psmb1|Psmb10|Psmb3|Psmb8|Ptgr1|Ptpn1|Qdpr|Rab2a|Rnf213|Rnh1|Rpn2|Rps4x|Rrbp1|S100a10|Samhd1|Scarb2|Scp2|Sdcbp|Sec14l2|Selenbp1|Skap2|Slc25a11|Slc9a3r1|Snx5|Sod2|Spp1|Srp14|Ssr1|Stap1|Stom|Surf4|Tagln2|Tap1|Tapbp|Tardbp|Tgfb1|Tln1|Tmem173|Tnfaip8l2|Tpd52|Tpi1|Tra2b|Trim23|Tubb2a|Txndc12|Vamp4|Vim|Vwa5a|Xdh|Ywhae
Up_IL10_cell_proteome-RVista_TFsites.txt	RVista_TFsites	MAX	32	177	3059	18.0791	5.7862	2.29911	0.030255	0.343421	Nkx1-2|TFE|USF	CLOCK:BMAL|c-Myc	Acly|Actr2|Apobr|Arap1|Arf6|Atp6v1a|Atp6v1h|Blvrb|Cd63|Eftud2|Ehd4|Eif3f|Erp29|Esyt1|Fabp5|Fam49a|Fhod1|Gnas|Hsp90b1|Igf2bp3|Lpxn|Msn|Npepps|Osbpl8|Ppp1r14b|Prdx4|Prkar1a|Psmb3|Snx5|Ssr1|Tagln2|Txndc12
Up_IL10_cell_proteome-RVista_TFsites.txt	RVista_TFsites	COUP	150	1070	20568	14.0187	5.20226	2.29358	0.0226965	0.298265		MAF	Abcb7|Acly|Acsl1|Actn1|Adssl1|Ahnak2|Aifm1|Aldoc|Ampd3|Anxa1|Anxa2|Anxa4|Anxa6|Ap2a1|Ap2a2|Ap2m1|Ap3b1|Apobr|Apoe|Arap1|Arcn1|Arf5|Arf6|Ass1|Atp2b1|Atp6ap2|Atp6v1a|Bola1|Cand1|Casp6|Cat|Cd63|Cd9|Cndp2|Copb2|Cotl1|Cs|Ctsa|Ctss|Cybb|Cycs|Dab2|Ddt|Dnpep|Dph5|Dpysl2|Efhd2|Eftud2|Eif4e|Esyt1|F13a1|Fabp4|Fam49a|Far1|Farsb|Fhod1|Flnc|Galk2|Gapdh|Gclm|Gdi2|Gdpd1|Gnai2|Gnas|Gpd2|Gpt|Gstm1|Hadhb|Hexb|Hibadh|Hk3|Hnrnpa3|Hsp90b1|Igf2bp2|Igf2bp3|Kctd12|Kif5b|Lamp2|Lgals1|Lgals3|Lgmn|Lpxn|Lrp1|Manf|Maoa|Marco|Me1|Mfge8|Mical1|Mlkl|Mprip|Mrc1|Msn|Mvp|Myh9|Myo1e|Ncf1|Ndrg1|Npc1|Npepps|Osbpl8|Ostc|Oxsr1|Pdia3|Pdia6|Pdxk|Picalm|Pla2g15|Pnp|Por|Ppp1r14b|Ppp2r4|Prdx3|Prdx4|Prdx5|Psmb1|Psmb10|Psmb3|Psmb8|Ptgr1|Qdpr|Rab2a|Rps4x|Rrbp1|S100a10|Samhd1|Scarb2|Sdcbp|Sec14l2|Selenbp1|Slc25a11|Slc9a3r1|Snx2|Snx5|Spp1|Stom|Tagln2|Tapbp|Tcirg1|Tgfb1|Tnfaip8l2|Tpd52|Tpi1|Tra2b|Trim23|Tubb2a|Txndc12|Uap1l1|Vim|Xdh
Up_IL10_cell_proteome-RVista_TFsites.txt	RVista_TFsites	STAT5A	121	835	16398	14.491	5.09208	2.28764	0.0251267	0.309164			Abcb7|Acly|Acsl1|Actn1|Adssl1|Ahnak2|Aifm1|Aldoc|Ampd3|Anxa1|Anxa2|Anxa4|Anxa6|Ap2m1|Ap3b1|Apobr|Apoe|Arap1|Arf5|Arf6|Arsb|Atp2b1|Atp6ap2|Atp6v1a|Blvrb|Bola1|Cand1|Casp6|Cd63|Cd9|Ckb|Cndp2|Copb2|Ctsa|Ctss|Cybb|Dab2|Dnpep|Dph5|Dpysl2|Dr1|Efhd2|Eftud2|Ehd4|Eif4e|Erp29|Esd|Esyt1|F13a1|Fabp4|Fam49a|Far1|Farsb|Fhod1|Flnc|Gapdh|Gclm|Gdi2|Gdpd1|Gnai2|Gpd2|Gsn|Hexb|Hmox1|Hsp90b1|Igf2bp2|Igf2bp3|Impa1|Kif5b|Lamp2|Lgals1|Lgals3|Lpxn|Lrp1|Manf|Marco|Me1|Mical1|Mlkl|Mprip|Msn|Mvp|Myh9|Myo1e|Npepps|Osbpl8|Pdia3|Picalm|Pla2g15|Pnp|Ppp1r14b|Prdx3|Prdx4|Prdx5|Prkar1a|Psmb1|Psmb3|Psmb8|Ptpn1|Qdpr|Rab2a|Rps4x|Rrbp1|S100a10|Sec14l2|Selenbp1|Skap2|Slc25a11|Slc9a3r1|Sod2|Spp1|Stap1|Stom|Tapbp|Tmem173|Tpd52|Tra2b|Trim23|Txndc12|Vim|Vwa5a
Up_IL10_cell_proteome-RVista_TFsites.txt	RVista_TFsites	Esx1	92	611	13160	15.0573	4.64286	2.26052	0.0256213	0.309164	Alx-4|CART1|GSH2|HB9|HOXA5|HOXA6|HOXB4|HOXB7|HOXC5|HOXD1|HoxA2|HoxB5|LH-2|Lhx4|Lhx9|Lmx-1|NKX6.1|Nkx1-2|Nkx6-3|Octamer|Shox2|Vax-2|Vsx1		Abcb7|Acly|Adssl1|Aifm1|Aldoc|Ampd3|Anxa1|Ap2m1|Ap3b1|Apobr|Apoe|Arap1|Arcn1|Arsb|Atp6ap2|Atp6v1a|Cand1|Cat|Ckb|Cndp2|Cs|Cybb|Dab2|Dnpep|Dph5|Dpysl2|Eftud2|Ehd4|Eif4e|Esd|Esyt1|Fabp4|Fam49a|Far1|Fhod1|Flna|Galk2|Gapdh|Gdi2|Gnas|Gpd2|Gsn|Gstm1|Hadhb|Hibadh|Hk3|Hmox1|Hspa5|Igf2bp3|Impa1|Kctd12|Kif5b|Lamp2|Manf|Marco|Me1|Mical1|Mprip|Msn|Mvp|Myh9|Myo1e|Ndrg1|Npepps|Osbpl8|Pdia6|Pnp|Prdx3|Prdx5|Ptpn1|Qdpr|Rab2a|Rnf213|Rps4x|Rrbp1|Samhd1|Sdcbp|Slc25a11|Slc9a3r1|Snx5|Spp1|Stap1|Stom|Tapbp|Tgfb1|Tln1|Tpd52|Trim23|Txndc12|Vim|Vwa5a|Xdh
Up_IL10_cell_proteome-RVista_TFsites.txt	RVista_TFsites	NKX6.1	155	1115	20809	13.9013	5.35826	2.23194	0.0248719	0.309164	Nkx1-2	Alx-4|CHX10|Dlx7|Esx1|MAF|PMX2B|Shox2|Vsx1	Abcb7|Acly|Actn1|Actr2|Adssl1|Ahnak2|Aifm1|Aldoc|Ampd3|Anxa1|Anxa2|Anxa4|Anxa6|Ap2a2|Ap2m1|Ap3b1|Apobr|Apoe|Arap1|Arcn1|Arsb|Atp2b1|Atp6ap2|Atp6v1a|Atp6v1h|Cand1|Casp6|Cat|Cd9|Ckb|Cndp2|Copb2|Cotl1|Cs|Ctsa|Ctsb|Ctss|Cybb|Dab2|Dnpep|Dph5|Dpysl2|Dr1|Efhd2|Eftud2|Ehd4|Eif4e|Erp29|Esd|Esyt1|F13a1|Fabp4|Fabp5|Fam49a|Far1|Fhod1|Flna|Flnc|Galk2|Gapdh|Gclm|Gdi2|Gdpd1|Gnas|Gpd2|Gpt|Gsn|Gstm1|Hadhb|Hibadh|Hk3|Hmox1|Hnrnpa3|Hsp90b1|Hspa5|Igf2bp2|Igf2bp3|Impa1|Kctd12|Kif5b|Lamp2|Lgals3|Lgmn|Lpxn|Lrp1|Manf|Maoa|Marco|Me1|Mfge8|Mical1|Mlkl|Mprip|Msn|Mvd|Mvp|Myh9|Myo1e|Ndrg1|Npc1|Npepps|Osbpl8|Oxsr1|Pdia3|Pdia6|Picalm|Pla2g15|Pnp|Por|Ppp1r14b|Ppp2r4|Prdx3|Prdx5|Prkar1a|Psmb1|Psmb10|Psmb3|Psmb8|Ptgr1|Ptpn1|Qdpr|Rab2a|Rnf213|Rnh1|Rps4x|Rrbp1|Samhd1|Scarb2|Scp2|Sdcbp|Sec14l2|Selenbp1|Skap2|Slc25a11|Slc9a3r1|Snx5|Spp1|Stap1|Stom|Surf4|Tagln2|Tap1|Tapbp|Tardbp|Tgfb1|Tln1|Tnfaip8l2|Tpd52|Trim23|Tubb2a|Txndc12|Vamp4|Vim|Vwa5a|Xdh
Up_IL10_cell_proteome-RVista_TFsites.txt	RVista_TFsites	HOXC5	168	1226	22600	13.7031	5.42478	2.22379	0.0303576	0.343421		Alx-4|Arx|Dlx7|Esx1|HOXC4|Lim-1|MAF|PMX2B|Shox2|Uncx-4.1|Vsx1|lmx1b	Abcb7|Acly|Acsl1|Actn1|Actr2|Adssl1|Ahnak2|Aifm1|Aldoc|Ampd3|Anxa1|Anxa2|Anxa4|Anxa6|Ap2a1|Ap2a2|Ap2m1|Ap3b1|Apobr|Apoe|Arap1|Arcn1|Arf5|Arf6|Arsb|Atp2b1|Atp6ap2|Atp6v1a|Atp6v1h|Cand1|Casp6|Cat|Ckb|Cndp2|Copb2|Cotl1|Cs|Ctsa|Ctsb|Ctss|Cybb|Cycs|Dab2|Dnpep|Dph5|Dpysl2|Dr1|Efhd2|Eftud2|Ehd4|Eif3f|Eif4e|Erp29|Esd|Esyt1|F13a1|Fabp4|Fabp5|Fam49a|Far1|Farsb|Fhod1|Flna|Flnc|Galk2|Gapdh|Gclm|Gdi2|Gdpd1|Gnas|Got2|Gpd2|Gpt|Gsn|Gstm1|Hadhb|Hibadh|Hk3|Hmox1|Hnrnpa3|Hsp90b1|Hspa5|Igf2bp2|Igf2bp3|Impa1|Kctd12|Kif5b|Lamp2|Lgals1|Lgals3|Lgmn|Lpxn|Lrp1|Manf|Maoa|Marco|Mcm7|Me1|Mfge8|Mical1|Mprip|Mrc1|Msn|Mvd|Mvp|Myh9|Myo1e|Ncf1|Ndrg1|Npc1|Npepps|Ogdh|Osbpl8|Ostc|Oxsr1|Pdia3|Pdia6|Picalm|Pnp|Por|Ppp1r14b|Ppp2r4|Prdx1|Prdx3|Prdx4|Prdx5|Prkar1a|Psmb1|Psmb10|Psmb3|Psmb8|Ptgr1|Ptpn1|Qdpr|Rab2a|Rnf213|Rpn2|Rps4x|Rrbp1|S100a10|Samhd1|Scarb2|Scp2|Sdcbp|Sec14l2|Selenbp1|Skap2|Slc25a11|Slc9a3r1|Snx5|Spp1|Srp14|Stap1|Stom|Surf4|Tagln2|Tapbp|Tardbp|Tgfb1|Tln1|Tnfaip8l2|Tpd52|Trim23|Txndc12|Vamp4|Vim|Vwa5a|Xdh
Up_IL10_cell_proteome-RVista_TFsites.txt	RVista_TFsites	E2A	137	968	18422	14.1529	5.25459	2.20307	0.0278387	0.328618		Tal-1alpha:E47	Abcb7|Acly|Actn1|Actr2|Adssl1|Ahcy|Ahnak2|Aifm1|Aldoc|Ampd3|Anxa1|Anxa2|Anxa4|Anxa6|Ap2a2|Ap2m1|Apobr|Apoe|Arap1|Arf5|Arf6|Ass1|Atp2b1|Atp6ap2|Atp6v1a|Atp6v1h|Blvrb|Bola1|Cat|Cd63|Cd9|Ckb|Cndp2|Copb2|Cs|Ctss|Cybb|Dab2|Dnpep|Dph5|Dpysl2|Efhd2|Eftud2|Ehd4|Eif3f|Erp29|Esyt1|F13a1|Fabp4|Fabp5|Fam49a|Far1|Fhod1|Flna|Flnc|Gapdh|Gclm|Gdi2|Gdpd1|Glb1|Gnai2|Gnas|Got2|Gpd2|Gpt|Gsn|Hadhb|Hexa|Hibadh|Hk3|Hmox1|Hsp90b1|Hspa5|Igf2bp3|Impa1|Kctd12|Lamp2|Lgals1|Lgmn|Lpxn|Manf|Marco|Mdh2|Me1|Mical1|Mprip|Mrc1|Msn|Myh9|Ncf1|Npepps|Osbpl8|Oxsr1|Pgd|Picalm|Pla2g15|Pnp|Por|Ppp1r14b|Ppp2r4|Prdx1|Prdx3|Prdx5|Prkar1a|Psmb3|Psmb8|Ptpn1|Qdpr|Rab2a|Rnh1|Rps4x|Rrbp1|Scarb2|Scp2|Selenbp1|Skap2|Slc9a3r1|Snx5|Sod2|Spp1|Ssr1|Stap1|Tagln2|Tap1|Tardbp|Tcirg1|Tgfb1|Tln1|Tnfaip8l2|Tpd52|Tpi1|Trim23|Tubb2a|Txndc12|Vim|Xdh|Ywhae
Up_IL10_cell_proteome-RVista_TFsites.txt	RVista_TFsites	MZF1	88	585	12076	15.0427	4.84432	2.17094	0.0357211	0.352665			Abcb7|Acly|Actn1|Adssl1|Aldoc|Anxa1|Anxa6|Ap2m1|Apobr|Apoe|Arap1|Arf5|Atp6ap2|Atp6v1a|Blvrb|Cd9|Ckb|Cndp2|Copb2|Cotl1|Cs|Ctsa|Cyba|Dpysl2|Efhd2|Eftud2|Ehd4|Eif4e|F13a1|Fabp4|Far1|Fhod1|Flnc|Gapdh|Gnai2|Gnas|Gpt|Hadhb|Hmox1|Hsp90b1|Igf2bp2|Igf2bp3|Kctd12|Lamp2|Lgals1|Lgmn|Lpxn|Lrp1|Lrpap1|Manf|Marco|Mcm7|Mdh2|Mprip|Mrc1|Msn|Mvp|Pdia6|Picalm|Pla2g15|Ppp1r14b|Ppp2r4|Prdx5|Prkar1a|Psmb3|Psmb8|Qdpr|Rab2a|Rnf213|Rps4x|Rrbp1|Scarb2|Sdcbp|Sec14l2|Slc25a11|Slc9a3r1|Snx5|Spp1|Srp14|Tap1|Tapbp|Tgfb1|Tln1|Tmem173|Tpi1|Trim23|Tubb2a|Txndc12
Up_IL10_cell_proteome-RVista_TFsites.txt	RVista_TFsites	E2	36	208	4386	17.3077	4.74236	2.16118	0.0340619	0.34493			Abcb7|Acsl1|Anxa1|Anxa6|Ap2m1|Arap1|Arcn1|Arf5|Atp6ap2|Cycs|Dnpep|Efhd2|Fhod1|Flna|Flnc|Gapdh|Gdi2|Gnas|Gpt|Hsp90b1|Igf2bp2|Igf2bp3|Lamp2|Lgals1|Lpxn|Lrp1|Manf|Picalm|Prdx5|Prkar1a|Rab2a|Rrbp1|Tpd52|Tubb2a|Txndc12|Uap1l1
Up_IL10_cell_proteome-RVista_TFsites.txt	RVista_TFsites	Uncx-4.1	92	616	13042	14.9351	4.7232	2.15966	0.0316699	0.343935	Brn-4|HOXB7|HOXC5|LH-2|Lhx9|Lmx-1|Nkx1-2|Nkx6-3		Abcb7|Aifm1|Aldoc|Ampd3|Anxa1|Anxa2|Anxa4|Ap2m1|Ap3b1|Arcn1|Arf6|Arsb|Atp6ap2|Atp6v1a|Cand1|Cat|Cndp2|Cs|Ctsb|Ctss|Dab2|Dnpep|Dph5|Eftud2|Ehd4|Eif4e|Esd|Fabp4|Fam49a|Far1|Fhod1|Flna|Gapdh|Gdi2|Gnas|Gpd2|Gpt|Gsn|Gstm1|Hadhb|Hibadh|Hk3|Hmox1|Hsp90b1|Igf2bp3|Impa1|Kctd12|Lgals3|Manf|Marco|Me1|Mfge8|Mical1|Mprip|Mrc1|Mvp|Myh9|Myo1e|Ndrg1|Npc1|Osbpl8|Pdia3|Pdia6|Picalm|Pnp|Por|Ppp1r14b|Prdx3|Prdx5|Prkar1a|Psmb8|Ptpn1|Qdpr|Rab2a|Rps4x|Rrbp1|Samhd1|Sdcbp|Sec14l2|Slc9a3r1|Snx5|Spp1|Stap1|Stom|Tapbp|Tgfb1|Tln1|Tpd52|Trim23|Txndc12|Vim|Xdh
Up_IL10_cell_proteome-RVista_TFsites.txt	RVista_TFsites	TFEB	85	563	11093	15.0977	5.07527	2.1561	0.0343025	0.34493		CLOCK:BMAL|c-Myc	Abcb7|Acly|Actn1|Actr2|Aldoc|Anxa1|Anxa2|Anxa4|Anxa6|Apobr|Apoe|Arap1|Arf6|Ass1|Atp6v1a|Blvrb|Cand1|Cat|Cd63|Cd9|Cndp2|Ctsa|Ctss|Cybb|Cycs|Dab2|Efhd2|Eftud2|Ehd4|Eif3f|Esyt1|Fabp4|Fam49a|Fhod1|Flnc|Gapdh|Gdi2|Gnai2|Gnas|Gpd2|Gsn|Hexa|Hsp90b1|Hspa5|Igf2bp3|Impa1|Kctd12|Lpxn|Manf|Marco|Me1|Mprip|Mrc1|Msn|Mvd|Mvp|Osbpl8|Oxsr1|Pdxk|Pla2g15|Ppp1r14b|Ppp2r4|Prdx4|Prdx5|Prkar1a|Psmb3|Qdpr|Scarb2|Sdcbp|Selenbp1|Skap2|Slc25a11|Snx5|Ssr1|Tagln2|Tap1|Tgfb1|Tln1|Tnfaip8l2|Tpd52|Trim23|Tubb2a|Txndc12|Uap1l1|Ywhae
Up_IL10_cell_proteome-RVista_TFsites.txt	RVista_TFsites	HOXC12	54	335	7339	16.1194	4.56465	2.14041	0.0342741	0.34493	Nkx1-2		Abcb7|Ampd3|Ap2a2|Ap2m1|Ap3b1|Apobr|Arf5|Arf6|Atp6v1a|Ckb|Copb2|Ctss|Cybb|Cycs|Dab2|Dnpep|Dph5|Dpysl2|Eftud2|Ehd4|Fabp4|Fam49a|Flna|Flnc|Gapdh|Gclm|Gpd2|Hadhb|Hibadh|Hmox1|Igf2bp3|Kif5b|Lgals3|Lpxn|Lrp1|Manf|Npc1|Osbpl8|Pdia6|Picalm|Ppp1r14b|Ppp2r4|Psmb3|Rab2a|Rps4x|Samhd1|Selenbp1|Slc25a11|Snx5|Spp1|Stap1|Tgfb1|Tubb2a|Vamp4
Up_IL10_cell_proteome-RVista_TFsites.txt	RVista_TFsites	Lhx4	167	1222	22617	13.6661	5.40302	2.13136	0.0383182	0.371549	Nkx1-2	Alx-4|Arx|Dlx7|Esx1|HOXC4|MAF|PMX2B|Shox2|Vsx1|isx	Abcb7|Acly|Acsl1|Actn1|Actr2|Adssl1|Ahnak2|Aifm1|Aldoc|Ampd3|Anxa1|Anxa2|Anxa4|Ap2a1|Ap2a2|Ap2m1|Ap3b1|Apobr|Apoe|Arap1|Arcn1|Arf5|Arsb|Atp2b1|Atp6ap2|Atp6v1a|Atp6v1b2|Atp6v1h|Cand1|Casp6|Cat|Ckb|Cndp2|Copb2|Cox4i1|Cs|Ctsa|Ctsb|Ctss|Cybb|Cycs|Dab2|Dnpep|Dph5|Dpysl2|Efhd2|Eftud2|Ehd4|Eif3f|Eif4e|Erp29|Esd|Esyt1|F13a1|Fabp4|Fabp5|Fam49a|Far1|Farsb|Fhod1|Flna|Flnc|Galk2|Gapdh|Gclm|Gdi2|Gdpd1|Glo1|Gnai2|Gnas|Got2|Gpd2|Gpt|Gsn|Gstm1|Hadhb|Hibadh|Hk3|Hmox1|Hnrnpa3|Hsp90b1|Hspa5|Igf2bp2|Igf2bp3|Impa1|Kctd12|Kif5b|Lamp2|Lgals1|Lgals3|Lgmn|Lpxn|Lrp1|Manf|Maoa|Marco|Me1|Mfge8|Mical1|Mprip|Mrc1|Msn|Mvd|Mvp|Myh9|Myo1e|Ncf1|Ndrg1|Npc1|Npepps|Ogdh|Osbpl8|Oxsr1|Pdia3|Pdia6|Pdxk|Picalm|Pnp|Ppp1r14b|Ppp2r4|Prdx1|Prdx3|Prdx4|Prdx5|Prkar1a|Psmb1|Psmb10|Psmb3|Psmb8|Ptgr1|Ptpn1|Qdpr|Rab2a|Rnf213|Rpn2|Rps4x|Rrbp1|S100a10|Samhd1|Scarb2|Sdcbp|Sec14l2|Selenbp1|Slc25a11|Slc9a3r1|Snx5|Spp1|Srp14|Stap1|Stom|Surf4|Tagln2|Tap1|Tapbp|Tardbp|Tgfb1|Tln1|Tnfaip8l2|Tpd52|Tpi1|Tra2b|Trim23|Txndc12|Vamp4|Vim|Vwa5a|Xdh
Up_IL10_cell_proteome-RVista_TFsites.txt	RVista_TFsites	NKX25	151	1087	19981	13.8914	5.44017	2.12892	0.0328847	0.34493			Abcb7|Acly|Acsl1|Actn1|Actr2|Ahnak2|Aifm1|Aldoc|Ampd3|Anxa1|Anxa4|Anxa6|Ap2a1|Ap2a2|Ap2m1|Ap3b1|Apobr|Apoe|Arap1|Arcn1|Arf5|Arsb|Ass1|Atp6ap2|Atp6v1a|Blvrb|Bola1|Cand1|Cd63|Cd9|Ckb|Cndp2|Copb2|Cs|Ctsa|Cybb|Dab2|Ddt|Dnpep|Dph5|Dpysl2|Efhd2|Eftud2|Ehd4|Eif4e|Esyt1|F13a1|Fabp4|Fabp5|Fam49a|Far1|Farsb|Fhod1|Flna|Flnc|Gapdh|Gclm|Gdi2|Gdpd1|Glb1|Glo1|Gnai2|Gnas|Got2|Gpd2|Gpt|Gsn|Hadhb|Hexa|Hibadh|Hk3|Hmox1|Hnrnpa3|Hsp90b1|Hspa5|Igf2bp2|Igf2bp3|Kctd12|Kif5b|Lgals1|Lpxn|Lrp1|Manf|Marco|Me1|Mfge8|Mical1|Mlkl|Mprip|Msn|Mvp|Myh9|Myo1e|Npc1|Npepps|Ogdh|Osbpl8|Ostc|Oxsr1|Pdia3|Pdia6|Pdxk|Pgd|Picalm|Pla2g15|Ppp1r14b|Ppp2r4|Prdx1|Prdx3|Prdx4|Prdx5|Prkar1a|Psmb1|Psmb10|Psmb3|Ptpn1|Qdpr|Rab2a|Rps4x|Rrbp1|S100a10|Scarb2|Scp2|Sdcbp|Sec14l2|Selenbp1|Skap2|Slc25a11|Slc9a3r1|Snx2|Snx5|Sod2|Spp1|Ssr1|Stap1|Stom|Tagln2|Tap1|Tapbp|Tardbp|Tcirg1|Tgfb1|Tln1|Tmem173|Tpd52|Trim23|Txndc12|Vamp4|Vim|Vwa5a|Ywhae
Up_IL10_cell_proteome-RVista_TFsites.txt	RVista_TFsites	Dlx7	97	656	14071	14.7866	4.66207	2.12608	0.039969	0.374377	GSH2|HOXA5|HOXA6|HOXB4|HOXB7|HOXC5|HOXD1|HoxA2|HoxB5|LH-2|Lhx4|Lhx9|Lmx-1|NKX6.1|Nkx1-2|Nkx6-3|Octamer|Vax-2		Abcb7|Acly|Actn1|Adssl1|Aifm1|Aldoc|Ampd3|Anxa1|Ap2m1|Ap3b1|Apobr|Apoe|Arap1|Arsb|Atp6ap2|Atp6v1a|Cand1|Cat|Ckb|Cndp2|Cs|Ctss|Cybb|Dab2|Dnpep|Dph5|Dpysl2|Eftud2|Ehd4|Eif4e|Erp29|Esd|Esyt1|Fabp4|Fabp5|Fam49a|Far1|Fhod1|Flna|Flnc|Galk2|Gapdh|Gclm|Gdi2|Gnas|Gpd2|Gsn|Gstm1|Hadhb|Hibadh|Hk3|Hmox1|Hspa5|Igf2bp3|Impa1|Kctd12|Kif5b|Lamp2|Lpxn|Manf|Marco|Me1|Mfge8|Mical1|Mprip|Msn|Mvp|Myh9|Myo1e|Npc1|Npepps|Osbpl8|Pdia6|Pnp|Ppp1r14b|Prdx3|Prdx5|Prkar1a|Psmb8|Ptpn1|Rab2a|Rps4x|Rrbp1|Sdcbp|Slc25a11|Slc9a3r1|Snx5|Spp1|Stap1|Stom|Tapbp|Tgfb1|Tln1|Trim23|Txndc12|Vwa5a|Xdh
Up_IL10_cell_proteome-RVista_TFsites.txt	RVista_TFsites	Tal-1alpha:E47	36	211	5644	17.0616	3.73848	2.0638	0.0453864	0.396532	E2A|Lmo2|MyoD|PXR		Adssl1|Ahnak2|Ampd3|Anxa1|Anxa6|Apoe|Arf5|Atp2b1|Ckb|Dab2|Ehd4|F13a1|Fam49a|Fhod1|Flna|Flnc|Gnai2|Gnas|Hadhb|Hibadh|Hsp90b1|Igf2bp3|Lgals1|Lpxn|Mprip|Msn|Picalm|Pnp|Prkar1a|Rps4x|Tap1|Tcirg1|Tpi1|Trim23|Tubb2a|Txndc12
Up_IL10_cell_proteome-RVista_TFsites.txt	RVista_TFsites	HOXA5	143	1025	19698	13.9512	5.20357	2.05271	0.0445956	0.396532	Nkx1-2	Alx-4|CHX10|Dlx7|Esx1|MAF|Shox2|Vax-2|Vsx1	Abcb7|Acly|Acsl1|Actn1|Adssl1|Aifm1|Aldoc|Ampd3|Anxa1|Anxa2|Anxa4|Ap2a2|Ap2m1|Ap3b1|Apobr|Apoe|Arap1|Arcn1|Arsb|Atp2b1|Atp6ap2|Atp6v1a|Cand1|Cat|Ckb|Cndp2|Cs|Ctsa|Ctsb|Ctss|Cybb|Cycs|Dab2|Dnpep|Dph5|Dpysl2|Efhd2|Eftud2|Ehd4|Eif4e|Erp29|Esd|Esyt1|F13a1|Fabp4|Fabp5|Fam49a|Far1|Fhod1|Flna|Flnc|Galk2|Gapdh|Gclm|Gdi2|Gdpd1|Gnas|Gpd2|Gsn|Gstm1|Hadhb|Hibadh|Hk3|Hmox1|Hnrnpa3|Hsp90b1|Hspa5|Igf2bp2|Igf2bp3|Impa1|Kctd12|Kif5b|Lamp2|Lgals1|Lgals3|Lpxn|Lrp1|Lrpap1|Manf|Marco|Me1|Mfge8|Mical1|Mprip|Mrc1|Msn|Mvd|Mvp|Myh9|Myo1e|Ncf1|Ndrg1|Npc1|Npepps|Osbpl8|Pdia6|Picalm|Pnp|Por|Ppp1r14b|Ppp2r4|Prdx1|Prdx3|Prdx4|Prdx5|Prkar1a|Psmb1|Psmb3|Psmb8|Ptpn1|Qdpr|Rab2a|Rnf213|Rps4x|Rrbp1|S100a10|Samhd1|Scarb2|Sdcbp|Selenbp1|Skap2|Slc25a11|Slc9a3r1|Snx5|Spp1|Ssr1|Stap1|Stom|Surf4|Tagln2|Tapbp|Tardbp|Tgfb1|Tln1|Tpd52|Tpi1|Trim23|Tubb2a|Txndc12|Vamp4|Vim|Vwa5a|Xdh
Up_IL10_cell_proteome-RVista_TFsites.txt	RVista_TFsites	LH-2	173	1278	23280	13.5368	5.48969	2.04768	0.0455427	0.396532		Alx-4|Arx|Dlx7|Esx1|HOXC4|MAF|PMX2B|Shox2|Uncx-4.1|Vsx1|isx|lmx1b	Abcb7|Acly|Acsl1|Actn1|Actr2|Adssl1|Ahnak2|Aifm1|Aldoc|Ampd3|Anxa1|Anxa2|Anxa4|Anxa6|Ap2a1|Ap2a2|Ap2m1|Ap3b1|Apobr|Apoe|Arap1|Arcn1|Arf5|Arf6|Arsb|Atp2b1|Atp6ap2|Atp6v1a|Atp6v1h|Cand1|Casp6|Cat|Ckb|Cndp2|Copb2|Cotl1|Cox4i1|Cs|Ctsa|Ctsb|Ctss|Cybb|Cycs|Dab2|Dnpep|Dph5|Dpysl2|Dr1|Efhd2|Eftud2|Ehd4|Eif3f|Eif4e|Erp29|Esd|Esyt1|F13a1|Fabp4|Fabp5|Fam49a|Far1|Farsb|Fhod1|Flna|Flnc|Galk2|Gapdh|Gclm|Gdi2|Gdpd1|Glo1|Gnas|Got2|Gpd2|Gpt|Gsn|Gstm1|Hadhb|Hibadh|Hk3|Hmox1|Hnrnpa3|Hsp90b1|Hspa5|Igf2bp2|Igf2bp3|Impa1|Kctd12|Kif5b|Lamp2|Lgals1|Lgals3|Lgmn|Lpxn|Lrp1|Manf|Maoa|Marco|Mcm7|Me1|Mfge8|Mical1|Mprip|Mrc1|Msn|Mvd|Mvp|Myh9|Myo1e|Ncf1|Ndrg1|Npc1|Npepps|Ogdh|Osbpl8|Ostc|Oxsr1|Pdia3|Pdia6|Pdxk|Picalm|Pnp|Por|Ppp1r14b|Ppp2r4|Prdx1|Prdx3|Prdx4|Prdx5|Prkar1a|Psmb1|Psmb10|Psmb3|Psmb8|Ptgr1|Ptpn1|Qdpr|Rab2a|Rnf213|Rpn2|Rps4x|Rrbp1|S100a10|Samhd1|Scarb2|Scp2|Sdcbp|Sec14l2|Selenbp1|Slc25a11|Slc9a3r1|Snx5|Sod2|Spp1|Srp14|Stap1|Stom|Tagln2|Tap1|Tapbp|Tardbp|Tgfb1|Tln1|Tnfaip8l2|Tpd52|Tpi1|Tra2b|Trim23|Txndc12|Vamp4|Vim|Vwa5a|Xdh
Up_IL10_cell_proteome-RVista_TFsites.txt	RVista_TFsites	Octamer	159	1159	22002	13.7187	5.2677	2.03159	0.0479438	0.396532		Alx-4|CHX10|Dlx7|Esx1|MAF|PMX2B|Shox2|Vsx1|lmx1b	Abcb7|Acly|Acsl1|Actn1|Adssl1|Aifm1|Aldoc|Ampd3|Anxa1|Anxa2|Anxa4|Anxa6|Ap2a1|Ap2a2|Ap2m1|Ap3b1|Apobr|Apoe|Arap1|Arcn1|Arf5|Arf6|Arsb|Atp2b1|Atp6ap2|Atp6v1a|Atp6v1h|Bola1|Cand1|Cat|Cd63|Cd9|Ckb|Cndp2|Copb2|Cotl1|Cs|Ctsa|Ctsb|Ctss|Cybb|Dab2|Ddt|Dnpep|Dph5|Dpysl2|Dr1|Efhd2|Eftud2|Ehd4|Eif4e|Erp29|Esd|Esyt1|F13a1|Fabp4|Fabp5|Fam49a|Far1|Farsb|Fhod1|Flna|Flnc|Galk2|Gapdh|Gclm|Gdi2|Gdpd1|Glo1|Gnas|Got2|Gpd2|Gpt|Gsn|Gstm1|Hadhb|Hexa|Hibadh|Hk3|Hmox1|Hnrnpa3|Hsp90b1|Hspa5|Igf2bp3|Impa1|Kctd12|Kif5b|Lamp2|Lgals1|Lgals3|Lpxn|Lrp1|Manf|Marco|Me1|Mfge8|Mical1|Mprip|Msn|Mvp|Myh9|Myo1e|Ndrg1|Npc1|Npepps|Ogdh|Osbpl8|Oxsr1|Pdia3|Pdia6|Picalm|Pnp|Por|Ppp1r14b|Ppp2r4|Prdx3|Prdx4|Prdx5|Prkar1a|Psmb1|Psmb10|Psmb3|Psmb8|Ptgr1|Ptpn1|Qdpr|Rab2a|Rnf213|Rnh1|Rps4x|Rrbp1|S100a10|Samhd1|Scarb2|Scp2|Sdcbp|Sec14l2|Selenbp1|Slc25a11|Slc9a3r1|Snx5|Spp1|Stap1|Stom|Tagln2|Tap1|Tapbp|Tgfb1|Tln1|Tpd52|Tpi1|Tra2b|Trim23|Tubb2a|Txndc12|Vamp4|Vim|Vwa5a|Xdh
Up_IL10_cell_proteome-RVista_TFsites.txt	RVista_TFsites	LMAF	63	406	9008	15.5172	4.5071	2.0027	0.0477732	0.396532			Acly|Ahnak2|Aldoc|Ampd3|Anxa3|Anxa6|Ap2a1|Ap2m1|Apoe|Arap1|Ass1|Atp2b1|Atp6ap2|Atp6v1a|Cat|Ckb|Ctsb|Cybb|Dab2|Efhd2|Eftud2|Esd|Fam49a|Farsb|Fhod1|Flnc|Galk2|Gapdh|Glo1|Gnai2|Gnas|Gpd2|Gpt|Hmox1|Hspa5|Lgals1|Lgmn|Lrp1|Manf|Me1|Mvd|Ndrg1|Picalm|Pla2g15|Ppp1r14b|Ppp2r4|Prdx5|Prkar1a|Psmb3|Qdpr|Rps4x|Rrbp1|Scarb2|Sec14l2|Slc25a11|Stap1|Tagln2|Tcirg1|Tnfaip8l2|Tpi1|Trim23|Txndc12|Vim
Up_IL10_cell_proteome-RVista_TFsites.txt	RVista_TFsites	PXR	166	1220	22517	13.6066	5.41813	1.99942	0.0478566	0.396532		Tal-1alpha:E47	Abcb7|Acly|Acsl1|Actn1|Adssl1|Ahnak2|Aifm1|Aldoc|Ampd3|Anxa1|Anxa2|Anxa3|Anxa4|Anxa6|Ap2a1|Ap2a2|Ap2m1|Apobr|Apoe|Arap1|Arcn1|Arf5|Arf6|Arsb|Ass1|Atp2b1|Atp6ap2|Atp6v1a|Blvrb|Bola1|Cand1|Casp6|Cat|Cd63|Cd9|Ckb|Cndp2|Copb2|Cs|Ctsa|Ctsb|Cybb|Cycs|Dab2|Dnpep|Dph5|Dpysl2|Dr1|Efhd2|Eftud2|Ehd4|Eif4e|Erp29|Esd|Esyt1|F13a1|Fabp4|Fabp5|Fam49a|Far1|Farsb|Fhod1|Flna|Flnc|Galk2|Gapdh|Gdi2|Gdpd1|Gnai2|Gnas|Got2|Gpd2|Gsn|Gstm1|Hadhb|Hexa|Hibadh|Hk3|Hmox1|Hnrnpa3|Hsp90b1|Hspa5|Igf2bp2|Igf2bp3|Kctd12|Kif5b|Lamp2|Lgals1|Lgals3|Lgmn|Lpxn|Lrp1|Lrpap1|Manf|Marco|Mcm7|Mdh2|Me1|Mfge8|Mical1|Mlkl|Mprip|Mrc1|Msn|Mvp|Myh9|Myo1e|Ncf1|Ndrg1|Npc1|Npepps|Osbpl8|Ostc|Oxsr1|Pdia3|Pdia6|Picalm|Pla2g15|Pnp|Por|Ppp1r14b|Ppp2r4|Prdx1|Prdx3|Prdx4|Prdx5|Prkar1a|Psmb1|Psmb3|Psmb8|Ptgr1|Ptpn1|Qdpr|Rab2a|Rps4x|Rrbp1|S100a10|Scarb2|Sdcbp|Sec14l2|Selenbp1|Slc9a3r1|Snx2|Snx5|Spp1|Stap1|Stom|Surf4|Tagln2|Tap1|Tapbp|Tardbp|Tcirg1|Tgfb1|Tln1|Tmem173|Tnfaip8l2|Tpd52|Tpi1|Trim23|Tubb2a|Txndc12|Uap1l1|Vamp4|Vim|Ywhae
Up_IL10_cell_proteome-RVista_TFsites.txt	RVista_TFsites	Lmo2	99	679	14259	14.5803	4.7619	1.97734	0.0496332	0.402251		Tal-1alpha:E47	Abcb7|Acly|Actn1|Actr2|Adssl1|Ahnak2|Aifm1|Ampd3|Anxa1|Anxa2|Anxa4|Anxa6|Apoe|Arap1|Arf5|Ass1|Atp2b1|Atp6ap2|Atp6v1a|Blvrb|Cd63|Cd9|Ckb|Cndp2|Cybb|Dab2|Dph5|Efhd2|Eftud2|Ehd4|Erp29|Esyt1|F13a1|Fabp5|Fam49a|Fhod1|Flna|Flnc|Gapdh|Gnai2|Gnas|Got2|Gpd2|Gpt|Gsn|Hadhb|Hexa|Hibadh|Hk3|Hmox1|Hsp90b1|Hspa5|Igf2bp3|Impa1|Lgals1|Lpxn|Manf|Marco|Mdh2|Mical1|Mprip|Mrc1|Msn|Myh9|Ncf1|Npepps|Oxsr1|Pdxk|Picalm|Pla2g15|Pnp|Ppp1r14b|Ppp2r4|Prdx1|Prdx3|Prdx4|Prdx5|Prkar1a|Ptpn1|Qdpr|Rab2a|Rps4x|Scarb2|Skap2|Slc9a3r1|Snx5|Spp1|Stap1|Tagln2|Tap1|Tcirg1|Tnfaip8l2|Tpd52|Tpi1|Trim23|Tubb2a|Txndc12|Xdh|Ywhae
Up_IL10_cell_proteome-RVista_TFsites.txt	RVista_TFsites	Brn-4	159	1162	21636	13.6833	5.37068	1.97289	0.0481973	0.396532	Nkx1-2	MAF|Uncx-4.1|lmx1b	Abcb7|Acly|Actn1|Ahnak2|Aifm1|Aldoc|Ampd3|Anxa1|Anxa2|Anxa4|Anxa6|Ap2a1|Ap2m1|Ap3b1|Apobr|Apoe|Arap1|Arcn1|Arf6|Arsb|Atp2b1|Atp6ap2|Atp6v1a|Atp6v1h|Cand1|Cat|Ckb|Cndp2|Copb2|Cotl1|Cs|Ctsa|Ctsb|Ctss|Cybb|Dab2|Dnpep|Dph5|Dpysl2|Dr1|Efhd2|Eftud2|Ehd4|Eif3f|Eif4e|Erp29|Esd|Esyt1|F13a1|Fabp4|Fabp5|Fam49a|Far1|Farsb|Fhod1|Flna|Flnc|Galk2|Gapdh|Gclm|Gdi2|Gdpd1|Gnai2|Gnas|Got2|Gpd2|Gpt|Gsn|Gstm1|Hadhb|Hibadh|Hk3|Hmox1|Hnrnpa3|Hsp90b1|Hspa5|Igf2bp2|Igf2bp3|Impa1|Kctd12|Kif5b|Lamp2|Lgals1|Lgals3|Lgmn|Lpxn|Lrp1|Manf|Maoa|Marco|Me1|Mfge8|Mical1|Mlkl|Mprip|Mrc1|Msn|Mvd|Mvp|Myh9|Myo1e|Ndrg1|Npc1|Npepps|Ogdh|Osbpl8|Oxsr1|Pdia3|Pdia6|Picalm|Pnp|Por|Ppp1r14b|Ppp2r4|Prdx1|Prdx3|Prdx4|Prdx5|Prkar1a|Psmb1|Psmb10|Psmb3|Psmb8|Ptpn1|Qdpr|Rab2a|Rnf213|Rnh1|Rps4x|Rrbp1|S100a10|Samhd1|Sdcbp|Sec14l2|Selenbp1|Skap2|Slc25a11|Slc9a3r1|Snx5|Spp1|Srp14|Ssr1|Stap1|Stom|Surf4|Tagln2|Tap1|Tapbp|Tardbp|Tgfb1|Tln1|Tpd52|Trim23|Tubb2a|Txndc12|Vamp4|Vim|Vwa5a|Xdh
Up_IL10_cell_proteome-TFTargets.txt	TFTargets	Gene-Set Name	Number Changed	Number Measured	Number in Gene-Set	Percent Changed	Percent Present	Z Score	FisherExactP	AdjustedP	redundant with terms	inverse redundant	gene symbols
Up_IL10_cell_proteome-TFTargets.txt	TFTargets	ImmuneResponse(Source:GO-Amadeus)	16	48	510	33.3333	9.41176	4.18245	0.00021771	0.0446314			Ctss|Cybb|Dbnl|Eif2ak2|H2-K1|Oas1g|Oas3|Oasl1|Psmb10|Psmb8|Samhd1|Spp1|Stap1|Syk|Tap1|Tgfb1
Up_IL10_cell_proteome-TFTargets.txt	TFTargets	NFE2L2(NRF2)(Source:AREs-PAZAR)	4	7	18	57.1429	38.8889	3.43414	0.00753127	0.514637			Gclm|Gnai2|Gstp1|Hmox1
Up_IL10_cell_proteome-TFTargets.txt	TFTargets	PRDM14_HUMAN(Source:PRDM14_Chia-PAZAR)	4	11	1159	36.3636	0.949094	2.27069	0.0462319	0.631474			Actr2|Anxa3|Dpysl2|Gsn
Up_IL10_cell_proteome-local.txt	WikiPathways	Gene-Set Name	Number Changed	Number Measured	Number in Gene-Set	Percent Changed	Percent Present	Z Score	FisherExactP	AdjustedP
Up_IL10_cell_proteome-microRNATargets.txt	microRNATargets	Gene-Set Name	Number Changed	Number Measured	Number in Gene-Set	Percent Changed	Percent Present	Z Score	FisherExactP	AdjustedP	redundant with terms	inverse redundant	gene symbols
Up_IL10_cell_proteome-microRNATargets.txt	microRNATargets	mmu-miR-691	35	187	1317	18.7166	14.1989	2.76052	0.00860682	1			Abcb7|Acaa1a|Aldoc|Anxa6|Arap1|Arsb|Atp2b1|Atp6v1a|Atp6v1b2|Blvrb|Cd9|Cndp2|Dpysl2|Eftud2|Esyt1|Gclm|Hadhb|Hspa5|Kif5b|Me1|Npc1|Npepps|Ogdh|Osbpl8|Psmb2|S100a10|Scp2|Snx5|Tardbp|Tcirg1|Tln1|Trim23|Tubb2a|Vim|Xdh
Up_IL10_cell_proteome-microRNATargets.txt	microRNATargets	mmu-miR-30b	19	90	662	21.1111	13.5952	2.55267	0.0194481	1			Actn1|Ap1g1|Ap2a1|Atp2b1|Atp6v1b2|Dpysl2|Fam49a|Fhod1|Gnai2|Hspa5|Kif5b|Mical1|Nampt|Ogdh|Pdia6|Psmb8|Rab2a|S100a10|Snx2
Up_IL10_cell_proteome-microRNATargets.txt	microRNATargets	mmu-miR-206	36	202	1218	17.8218	16.5846	2.47146	0.0208005	1			Abcb7|Actn1|Aldoc|Anxa1|Anxa2|Anxa4|Ap1g1|Ap2a1|Ap3b1|Arcn1|Atp6ap2|Atp6v1a|Atp6v1b2|Cand1|Cyb5b|Eif4e|G6pdx|Gapdh|Gpd2|Hexb|Hnrnpa3|Hsp90b1|Lrp1|Mtss1|Pdia6|Picalm|Ptpn1|Rnf213|Rpl21|Rrbp1|Sdcbp|Skap2|Snx2|Tagln2|Tra2b|Vamp4
Up_IL10_cell_proteome-microRNATargets.txt	microRNATargets	mmu-miR-369-3p	5	16	96	31.25	16.6667	2.28004	0.0397275	1			Acsl1|Ap2a1|Dr1|Prdx4|Tln1
Up_IL10_cell_proteome-microRNATargets.txt	microRNATargets	mmu-miR-30a-3p	21	110	801	19.0909	13.7328	2.17669	0.0352892	1			Abcb7|Acly|Acsl1|Actr2|Ap1g1|Arf6|Atp2b1|Atp6ap2|Atp6v1a|Cd9|Cs|Gnas|Gsn|Hadhb|Mprip|Ogdh|Osbpl8|Tardbp|Tln1|Txndc12|Ywhae
Up_IL10_cell_proteome-microRNATargets.txt	microRNATargets	mmu-miR-375	13	61	454	21.3115	13.4361	2.12703	0.0453263	1			Aifm1|Ap2a1|Arap1|Cand1|Cd9|Dr1|Igf2bp2|Lrp1|Mdh2|Mtss1|Osbpl8|Ptpn1|Tardbp
Up_LPS_cells_proteome-BioMarkers.txt	BioMarkers	Gene-Set Name	Number Changed	Number Measured	Number in Gene-Set	Percent Changed	Percent Present	Z Score	FisherExactP	AdjustedP	redundant with terms	inverse redundant	gene symbols
Up_LPS_cells_proteome-BioMarkers.txt	BioMarkers	Adult Stomach epithelial cell (PMC6642641 markers)	11	28	186	39.2857	15.0538	5.31587	2.68e-05	0.00732477			Cotl1|Esd|Far1|Gstm1|Gstp1|Me1|Oasl1|Pgd|Ptgr1|Sri|Tagln2
Up_LPS_cells_proteome-BioMarkers.txt	BioMarkers	Adult Endocrine cell (PMC6642641 markers)	15	49	169	30.6122	28.9941	4.99807	3.01e-05	0.00732477			Acly|Atp6ap2|Cd63|Cyb5r3|Dynll2|Gnas|Gng12|Hsp90b1|Hspa5|Ostc|Pdia3|Pdia6|Rab2a|Rpn2|Surf4
Up_LPS_cells_proteome-BioMarkers.txt	BioMarkers	Adult Lung Brush cell Tuft cell (PMID30069046 markers - CellMarkerDB)	12	35	273	34.2857	12.8205	4.94757	5.63e-05	0.0091425			Acly|Anxa6|Bak1|Fam49a|Gba|Gga2|Gng12|Hsp90b1|Kctd12|Marcksl1|Scp2|Skap2
Up_LPS_cells_proteome-BioMarkers.txt	BioMarkers	Adult Tongue differentiated keratinocyte (PMC6642641 top 100)	9	26	99	34.6154	26.2626	4.31054	0.00046317	0.0451124			Blvrb|Esd|G6pdx|Gstp1|Idi1|Mvd|Pgd|Ptgr1|Ugt1a7c
Up_LPS_cells_proteome-BioMarkers.txt	BioMarkers	Adult Kidney Fibroblast (PMID29622724 markers - CellMarkerDB)	8	23	72	34.7826	31.9444	4.07803	0.00093699	0.0651877			Fam49a|Flna|G6pdx|Lrp1|Lyz2|Msn|Ptpn1|Tgfb1
Up_LPS_cells_proteome-BioMarkers.txt	BioMarkers	Adult Marrow proNeu-2 (Muench Nature 2020 top 100)	7	19	90	36.8421	21.1111	4.00672	0.00134477	0.074091			Cd63|Ctsb|Gsr|Nucb2|Pgd|Ptgr1|Stom
Up_LPS_cells_proteome-BioMarkers.txt	BioMarkers	Embryonic White blood cell (PMC6434952 markers)	30	162	921	18.5185	17.5896	3.95382	0.00025725	0.0313201			AI607873|Abhd12|Actr2|Arsb|Atp6ap2|Casp1|Clta|Ctsa|Ctsb|Cybb|Efhd2|Eif2ak2|Far1|G6pdx|H2-D1|H2-K1|Hmox1|Lrp1|Lyz2|Marco|Ncf1|Osbpl8|Pdxk|Pgd|Ptpn1|Rnf213|Skap2|Stap1|Tap1|Tcirg1
Up_LPS_cells_proteome-BioMarkers.txt	BioMarkers	Adult Alveolar type II cell (PMC6642641 markers)	12	48	191	25	25.1309	3.61609	0.00150567	0.074091			Acly|Atp6v1a|Cat|Gclc|H2-D1|H2-K1|Lyz2|Nucb2|Por|Scp2|Tagln2|Tfrc
Up_LPS_cells_proteome-BioMarkers.txt	BioMarkers	Adult Placenta endodermal cell (PMC6642641 markers)	16	74	191	21.6216	38.7435	3.5226	0.00182565	0.074091			Cd63|Cyb5r3|Hmox1|Hsp90b1|Kif5b|Mfge8|Ostc|Pdia3|Pdia6|Prdx4|Prkcsh|Rpn2|Sqstm1|Surf4|Tagln2|Txndc12
Up_LPS_cells_proteome-BioMarkers.txt	BioMarkers	Adult Fat mesenchymal stem cell of adipose (PMC6642641 top 100)	4	9	100	44.4444	9	3.52106	0.0073906	0.142366		Adult Trachea mesenchymal cell (PMC6642641 top 100)	Cd63|Gstm1|Lrp1|Nedd4
Up_LPS_cells_proteome-BioMarkers.txt	BioMarkers	Adult Intestinal epithelial cell (PMC6642641 markers)	8	27	190	29.6296	14.2105	3.51347	0.00301504	0.0896004			Casp1|H2-D1|H2-K1|Maoa|Mdh2|Psmb10|Psmb8|Psme2
Up_LPS_cells_proteome-BioMarkers.txt	BioMarkers	Adult Small intestine Enterocyte (PMID29144463 markers - CellMarkerDB)	5	13	87	38.4615	14.9425	3.50632	0.00555146	0.122889			Arf6|Cndp2|Cyb5b|Cyb5r3|Scp2
Up_LPS_cells_proteome-BioMarkers.txt	BioMarkers	Adult Adipose tissue Schwalie et al.Nature.G4 (PMID29925944 markers - CellMarkerDB)	14	62	186	22.5806	33.3333	3.47239	0.00179469	0.074091			Cycs|Eif2ak2|G6pdx|Gapdh|Gng12|Nampt|Pnp|Prdx5|Psmb10|Psmb8|Psme2|Rnf213|Rpl21|Rps8
Up_LPS_cells_proteome-BioMarkers.txt	BioMarkers	Term kidney Immune cells (PMID:31118232 top 100)	9	33	91	27.2727	36.2637	3.42998	0.00312773	0.0896004			Ctsb|Cyba|Cybb|H2-D1|H2-K1|Lyz2|Psmb8|Tgfb1|Tnfaip8l2
Up_LPS_cells_proteome-BioMarkers.txt	BioMarkers	Adult Intestinal crypt Paneth cell (PMID26287467 markers - CellMarkerDB)	16	76	282	21.0526	26.9504	3.401	0.00222946	0.0835192			Acly|Atp6ap2|Cd63|Cox4i1|Cyb5r3|Cycs|Flna|Gapdh|Gdpd1|Gstm1|H2-K1|Mdh2|Pdia3|Rps8|Scp2|Slc38a2
Up_LPS_cells_proteome-BioMarkers.txt	BioMarkers	Adult Trachea Ionocyte cell (PMID30069046 markers - CellMarkerDB)	6	18	93	33.3333	19.3548	3.39414	0.00535284	0.122889			Atp6ap2|Atp6v1a|Gnas|Lyz2|Ogdh|Stap1
Up_LPS_cells_proteome-BioMarkers.txt	BioMarkers	Adult Bone marrow Stage I neutrophil (PMID29915358 markers - CellMarkerDB)	8	28	171	28.5714	16.3743	3.38861	0.00387646	0.104742			Acsl1|Ampd3|Cyba|Cybb|G6pdx|Lyz2|Ncf1|Prdx5
Up_LPS_cells_proteome-BioMarkers.txt	BioMarkers	Adult Decidual stromal cell (PMC6642641 markers)	15	70	195	21.4286	35.8974	3.36653	0.00283044	0.0896004			Ampd3|Atp6v1a|Cd63|Ctsa|Ctsb|Cyb5r3|Esd|H2-D1|H2-K1|Hspa5|Myl12a|Pnp|Prdx1|Sqstm1|Tagln2
Up_LPS_cells_proteome-BioMarkers.txt	BioMarkers	Adult Skin epidermal cell (PMC6642641 top 100)	3	6	100	50	6	3.33228	0.0145322	0.22578			Acsl1|Me1|Prdx5
Up_LPS_cells_proteome-BioMarkers.txt	BioMarkers	Adult Macrophage (PMC6642641 markers)	27	159	425	16.9811	37.4118	3.22863	0.00286362	0.0896004			Atp6ap2|Blvrb|Clta|Cndp2|Cotl1|Ctsa|Ctsb|Cyba|Cybb|Gapdh|H2-D1|H2-K1|Hmox1|Kctd12|Lrp1|Lyz2|Marco|Nampt|Pdia6|Pnp|Prdx1|Psmb8|Psme2|Ptpn1|Sdcbp|Sqstm1|Tagln2
Up_LPS_cells_proteome-BioMarkers.txt	BioMarkers	Adult Osteoblast (PMC6642641 markers)	17	86	335	19.7674	25.6716	3.21643	0.00408644	0.104742		Adult Trachea mesenchymal cell (PMC6642641 top 100)	Blvrb|Cd63|Ctsb|Flna|H2-K1|Hsp90b1|Hspa5|Lman1|Lrp1|Marcksl1|Myl12a|Myl6|Nedd4|Ostc|Slc38a2|Sqstm1|Surf4
Up_LPS_cells_proteome-BioMarkers.txt	BioMarkers	Adult Brain Type IA spiral ganglion neuron (PMID30078709 markers - CellMarkerDB)	5	15	162	33.3333	9.25926	3.0958	0.011022	0.191705			Cd63|Hmox1|Me1|Mical1|Por
Up_LPS_cells_proteome-BioMarkers.txt	BioMarkers	Adult Spongiotrophoblast (PMC6642641 markers)	13	62	192	20.9677	32.2917	3.03646	0.00676761	0.137326			Ctsa|Ctsb|Efhd2|Gng12|Hsp90b1|Hspa5|Lman1|Pdia3|Pdia6|Rpn2|Sqstm1|Sri|Tagln2
Up_LPS_cells_proteome-BioMarkers.txt	BioMarkers	Adult Dendritic cell (PMC6642641 markers)	26	157	413	16.5605	38.0145	3.02024	0.00450255	0.109637		Adult Fat myeloid cell (PMC6642641 top 100)	Arpc5l|Cd63|Cotl1|Ctsb|Cyba|Cybb|Efhd2|Fam49a|H2-D1|H2-K1|Kctd12|Lyz2|Marcksl1|Msn|Mvp|Ncf1|Psmb8|Psme2|Sdcbp|Skap2|Sqstm1|Sri|Tagln2|Tap1|Tapbp|Tfrc
Up_LPS_cells_proteome-BioMarkers.txt	BioMarkers	Adult Skin basal cell of epidermis (PMC6642641 top 100)	4	11	98	36.3636	11.2245	2.98814	0.016564	0.232978			Gpt|H2-D1|H2-K1|Psmb8
Up_LPS_cells_proteome-BioMarkers.txt	BioMarkers	Adult Endothelial cell (PMC6642641 markers)	14	70	293	20	23.8908	2.95532	0.00657562	0.137326			Cyb5r3|Gnas|H2-D1|H2-K1|Mfge8|Msn|Myl12a|Myl6|Nedd4|Sdcbp|Slc38a2|Sqstm1|Sri|Tagln2
Up_LPS_cells_proteome-BioMarkers.txt	BioMarkers	Adult Eosinophil (PMC6642641 markers)	16	85	190	18.8235	44.7368	2.89603	0.00760067	0.142366			Abhd12|Atp6v1b2|Cotl1|Ctsa|Ctsb|Cyb5r3|Cyba|Cybb|H2-D1|Lyz2|Msn|Myl12a|Myl6|Ptpn1|Sdcbp|Tagln2
Up_LPS_cells_proteome-BioMarkers.txt	BioMarkers	Adult Kidney Proximal tubule cell (PMID29622724 markers - CellMarkerDB)	4	12	110	33.3333	10.9091	2.76664	0.0229937	0.279948			Ass1|Cat|Cndp2|Scp2
Up_LPS_cells_proteome-BioMarkers.txt	BioMarkers	Adult Lung classical monocyte (PMC6642641 top 100)	7	28	99	25	28.2828	2.74619	0.0148357	0.22578			AI607873|Cotl1|Cybb|Lyz2|Prdx5|Tnfaip8l2|Ugt1a7c
Up_LPS_cells_proteome-BioMarkers.txt	BioMarkers	Adult Kidney Collecting duct intercalated cell (PMID28851704 markers - CellMarkerDB)	7	28	98	25	28.5714	2.74619	0.0148357	0.22578			Atp6ap2|Atp6v1a|Atp6v1h|Cycs|Prdx5|Sod2|Tubb2a
Up_LPS_cells_proteome-BioMarkers.txt	BioMarkers	Adult Principal cells of cortical collecting duct (PMC6642641 markers)	6	23	186	26.087	12.3656	2.66239	0.0192849	0.25383			Ass1|Cndp2|Cyba|Gng12|H2-D1|Txnrd1
Up_LPS_cells_proteome-BioMarkers.txt	BioMarkers	Adult Myoblast (PMC6642641 markers)	11	55	197	20	27.9188	2.60832	0.0175282	0.237117			Anxa6|Cd63|Cox4i1|Gnas|Gstm1|Mfge8|Myl12a|Myl6|Nedd4|Prdx4|Tagln2
Up_LPS_cells_proteome-BioMarkers.txt	BioMarkers	Embryonic kidney NP-cluster-8 Immune (PMID:31118232 top 100)	9	42	97	21.4286	43.299	2.58683	0.0167438	0.232978			Blvrb|Ctsa|Ctsb|Cyba|H2-D1|Hmox1|Kctd12|Lyz2|Tgfb1
Up_LPS_cells_proteome-BioMarkers.txt	BioMarkers	Adult Bladder Luminal epithelial cell (PMC6642641 top 100)	4	13	99	30.7692	13.1313	2.56747	0.0307458	0.356505			Abhd12|Akr1b8|Gstm1|Ugt1a7c
Up_LPS_cells_proteome-BioMarkers.txt	BioMarkers	Adult Monocyte (PMC6642641 markers)	24	155	321	15.4839	48.2866	2.52617	0.0156368	0.230761		Adult Marrow granulocyte (PMC6642641 top 100)	Atp6ap2|Cotl1|Ctsa|Ctsb|Cyba|Cybb|Flna|Gng12|Gsr|Gstm1|H2-D1|H2-K1|Lyz2|Msn|Ncf1|Pgd|Pnp|Prdx5|Psmb10|Psmb8|Ptgr1|Ptpn1|Stom|Tagln2
Up_LPS_cells_proteome-BioMarkers.txt	BioMarkers	Adult Smooth muscle cell (PMC6642641 markers)	11	57	196	19.2982	29.0816	2.47524	0.0211468	0.264064			Anxa6|Cd63|Cyb5r3|Flna|Gnas|Mfge8|Myl12a|Myl6|Nedd4|Sqstm1|Tagln2
Up_LPS_cells_proteome-BioMarkers.txt	BioMarkers	Adult Neutrophil (PMC6642641 markers)	23	150	361	15.3333	41.5512	2.41637	0.0208232	0.264064		Adult Marrow granulocyte (PMC6642641 top 100)	Cd63|Cotl1|Cyba|Cybb|Flna|G6pdx|Gapdh|Gnas|Gng12|Gsr|Gstm1|H2-D1|Hmox1|Lyz2|Ncf1|Pgd|Prdx5|Psmb8|Scp2|Skap2|Slc38a2|Sri|Tagln2
Up_LPS_cells_proteome-BioMarkers.txt	BioMarkers	Adult Trachea mesenchymal cell (PMC6642641 top 100)	3	9	100	33.3333	9	2.39397	0.0490207	0.473101	Adult Fat mesenchymal stem cell of adipose (PMC6642641 top 100)|Adult Osteoblast (PMC6642641 markers)		Cd63|Lrp1|Nedd4
Up_LPS_cells_proteome-BioMarkers.txt	BioMarkers	Adult Mammary_Gland stromal cell (PMC6642641 top 100)	3	9	100	33.3333	9	2.39397	0.0490207	0.473101			AI607873|Gstm1|Lrp1
Up_LPS_cells_proteome-BioMarkers.txt	BioMarkers	Adult Liver hepatocyte (PMC6642641 top 100)	4	14	99	28.5714	14.1414	2.38669	0.0398581	0.431353			Cat|Ddt|Gstm1|Scp2
Up_LPS_cells_proteome-BioMarkers.txt	BioMarkers	Adult Fat myeloid cell (PMC6642641 top 100)	7	32	100	21.875	32	2.33751	0.0302387	0.356505	Adult Dendritic cell (PMC6642641 markers)		Cotl1|Cyba|Cybb|Efhd2|Kctd12|Lyz2|Marcksl1
Up_LPS_cells_proteome-BioMarkers.txt	BioMarkers	Adult Marrow proNeu-1 (Muench Nature 2020 top 100)	9	46	94	19.5652	48.9362	2.27849	0.0379012	0.419497			Atp6ap2|Cycs|Gstm1|Hsp90b1|Hspa5|Ostc|Pdia3|Pdia6|Ssr1
Up_LPS_cells_proteome-BioMarkers.txt	BioMarkers	Adult Marrow granulocyte (PMC6642641 top 100)	5	21	100	23.8095	21	2.1885	0.0462507	0.473101	Adult Monocyte (PMC6642641 markers)|Adult Neutrophil (PMC6642641 markers)		Gsr|Lyz2|Ncf1|Pgd|Prdx5
Up_LPS_cells_proteome-Biotypes.txt	Biotypes	Gene-Set Name	Number Changed	Number Measured	Number in Gene-Set	Percent Changed	Percent Present	Z Score	FisherExactP	AdjustedP	redundant with terms	inverse redundant	gene symbols
Up_LPS_cells_proteome-Biotypes.txt	Biotypes	extracellular	17	106	1811	16.0377	5.85312	2.35107	0.0325516	0.0868042			Anxa6|Casp1|Ctsb|Fam20c|Gnas|Hspa5|Lyz2|Mfge8|Msn|Mvp|Myh9|Nucb2|Prdx4|Sdcbp|Stom|Tfrc|Tgfb1
Up_LPS_cells_proteome-CTDOntology.txt	Ontology Type	Ontology Name(Ontology-ID)	Number Changed	Number Measured	Number in Ontology	Percent Changed	Percent Present	Z Score	FisherExactP	AdjustedP	redundant with terms	inverse redundant	gene symbols
Up_LPS_cells_proteome-CTDOntology.txt	Diseases	Dilatation, Pathologic(CTD:0005369)	3	3	3	100	100	4.04249	0.0036079	0.357053	Asthma|Myocardial Infarction|Nutritional and Metabolic Diseases|Otorhinolaryngologic Diseases		Casp1|Hmox1|Tgfb1
Up_LPS_cells_proteome-CTDOntology.txt	Diseases	Infant, Newborn, Diseases(CTD:0004815)	6	11	122	54.5455	9.01639	3.61565	0.00271904	0.357053			Cat|Gba|Gclc|Hmox1|Tapbp|Tgfb1
Up_LPS_cells_proteome-CTDOntology.txt	Diseases	Hematologic Diseases(CTD:0003591)	10	25	162	40	15.4321	3.49071	0.0018915	0.357053			Abcb7|Ap3b1|Cyba|Cybb|G6pdx|Gsr|Lman1|Myh9|Ncf1|Sod2
Up_LPS_cells_proteome-CTDOntology.txt	Diseases	Bronchitis(CTD:0001810)	4	6	67	66.6667	8.95522	3.47488	0.00626776	0.357053	Asthma|Nutritional and Metabolic Diseases|Otorhinolaryngologic Diseases|Postoperative Complications|Virus Diseases		Casp1|Cat|Gstm1|Hmox1
Up_LPS_cells_proteome-CTDOntology.txt	Diseases	Pulmonary Emphysema(CTD:0001020)	4	6	36	66.6667	16.6667	3.47488	0.00626776	0.357053			Gclc|Gstm1|Hmox1|Tgfb1
Up_LPS_cells_proteome-CTDOntology.txt	Diseases	Skin Diseases, Vascular(CTD:0000882)	4	6	42	66.6667	14.2857	3.47488	0.00626776	0.357053			Gstm1|Hmox1|Mfge8|Tgfb1
Up_LPS_cells_proteome-CTDOntology.txt	Diseases	Pulmonary Disease, Chronic Obstructive(CTD:0007473)	5	9	121	55.5556	7.43802	3.34512	0.00592177	0.357053	Asthma|Lung Diseases, Interstitial|Nutritional and Metabolic Diseases	Occupational Diseases|Sarcoidosis	Cat|Cyba|Gstm1|Hmox1|Tgfb1
Up_LPS_cells_proteome-CTDOntology.txt	Diseases	Lung Diseases, Interstitial(CTD:0004807)	6	12	111	50	10.8108	3.34088	0.0047838	0.357053	Asthma|Nutritional and Metabolic Diseases	Occupational Diseases|Pulmonary Disease, Chronic Obstructive|Sarcoidosis|Tuberculosis, Pulmonary	Cat|Cyba|Gstm1|Hmox1|Tap1|Tgfb1
Up_LPS_cells_proteome-CTDOntology.txt	Diseases	Myocardial Infarction(CTD:0006167)	11	30	162	36.6667	18.5185	3.32827	0.00251943	0.357053		Dilatation, Pathologic|Hypertension, Pulmonary|Sarcoidosis	Casp1|Cat|Ctsb|Cyba|Cybb|Hmox1|Lrp1|Mdh2|Sod2|Tgfb1|Txnrd1
Up_LPS_cells_proteome-CTDOntology.txt	Diseases	Tuberculosis, Pulmonary(CTD:0006578)	3	4	49	75	8.16327	3.29028	0.0128257	0.357053	Asthma|Lung Diseases, Interstitial|Nutritional and Metabolic Diseases		Cyba|Gstm1|Tap1
Up_LPS_cells_proteome-CTDOntology.txt	Diseases	Esophageal Neoplasms(CTD:0001629)	3	4	17	75	23.5294	3.29028	0.0128257	0.357053	Asthma|Nutritional and Metabolic Diseases		Hmox1|Sod2|Tap1
Up_LPS_cells_proteome-CTDOntology.txt	Diseases	Sarcoidosis(CTD:0001128)	3	4	53	75	7.54717	3.29028	0.0128257	0.357053	Asthma|Hypertension, Pulmonary|Lung Diseases, Interstitial|Myocardial Infarction|Nutritional and Metabolic Diseases|Pulmonary Disease, Chronic Obstructive		Cyba|Hmox1|Tgfb1
Up_LPS_cells_proteome-CTDOntology.txt	Diseases	Otorhinolaryngologic Diseases(CTD:0005222)	7	16	190	43.75	8.42105	3.17649	0.00564059	0.357053	Nutritional and Metabolic Diseases	Bronchitis|Dilatation, Pathologic|Occupational Diseases|Virus Diseases	Casp1|Cat|Ctsb|Gstm1|Hmox1|Tap1|Tgfb1
Up_LPS_cells_proteome-CTDOntology.txt	Diseases	Asthma(CTD:0004932)	8	20	231	40	8.65801	3.0977	0.00582729	0.357053	Nutritional and Metabolic Diseases	Bronchitis|Dilatation, Pathologic|Esophageal Neoplasms|Lung Diseases, Interstitial|Occupational Diseases|Pulmonary Disease, Chronic Obstructive|Sarcoidosis|Tuberculosis, Pulmonary	Casp1|Cat|Cyba|Gstm1|Hmox1|Sod2|Tap1|Tgfb1
Up_LPS_cells_proteome-CTDOntology.txt	Diseases	Liver Cirrhosis(CTD:0003818)	6	13	82	46.1538	15.8537	3.09336	0.00781619	0.357053			Ass1|Bak1|Hmox1|Pdxk|Sod2|Tgfb1
Up_LPS_cells_proteome-CTDOntology.txt	Diseases	Carotid Artery Diseases(CTD:0005135)	4	7	56	57.1429	12.5	3.05806	0.0129295	0.357053	Nutritional and Metabolic Diseases		Cd63|Nampt|Sod2|Tgfb1
Up_LPS_cells_proteome-CTDOntology.txt	Diseases	Occupational Diseases(CTD:0004786)	4	7	26	57.1429	26.9231	3.05806	0.0129295	0.357053	Asthma|Lung Diseases, Interstitial|Nutritional and Metabolic Diseases|Otorhinolaryngologic Diseases|Pulmonary Disease, Chronic Obstructive		Cat|Gstm1|Hmox1|Tgfb1
Up_LPS_cells_proteome-CTDOntology.txt	Diseases	Hypertension, Pulmonary(CTD:0001161)	4	7	108	57.1429	6.48148	3.05806	0.0129295	0.357053	Myocardial Infarction|Nutritional and Metabolic Diseases	Sarcoidosis	Cyba|Cybb|Hmox1|Tgfb1
Up_LPS_cells_proteome-CTDOntology.txt	Diseases	Substance-Related Disorders(CTD:0005102)	7	17	82	41.1765	20.7317	2.97964	0.00842861	0.357053			Ass1|Ctsb|Gstm1|Hmox1|Maoa|Sod2|Ugt1a7c
Up_LPS_cells_proteome-CTDOntology.txt	Diseases	Nutritional and Metabolic Diseases(CTD:0006123)	34	157	1002	21.6561	15.6687	2.8527	0.00654495	0.357053		Asthma|Bronchitis|Carotid Artery Diseases|Coronary Artery Disease|Dilatation, Pathologic|Esophageal Neoplasms|Hypertension, Pulmonary|Lung Diseases, Interstitial|Occupational Diseases|Otorhinolaryngologic Diseases|Postoperative Complications|Pulmonary Disease, Chronic Obstructive|Pulmonary Fibrosis|Sarcoidosis|Tuberculosis, Pulmonary|Virus Diseases	Acaa1a|Acsl1|Ap3b1|Arsb|Ass1|Casp1|Cat|Cd63|Cox4i1|Ctsa|Ctsb|Cyba|Cybb|Eif2ak2|G6pdx|Gba|Glb1|Gnas|Gsr|Gstm1|Hmox1|Hspa5|Lyz2|Nampt|Pnp|Por|Psmb8|Ptpn1|Sod2|Tap1|Tapbp|Tfrc|Tgfb1|Txnrd1
Up_LPS_cells_proteome-CTDOntology.txt	Diseases	Cholangiocarcinoma(CTD:0000701)	3	5	48	60	10.4167	2.75398	0.0285179	0.47252			Cycs|Gnas|Tgfb1
Up_LPS_cells_proteome-CTDOntology.txt	Diseases	Osteochondrodysplasias(CTD:0000496)	3	5	36	60	13.8889	2.75398	0.0285179	0.47252			Gnas|Tcirg1|Tgfb1
Up_LPS_cells_proteome-CTDOntology.txt	Diseases	Virus Diseases(CTD:0000694)	6	16	148	37.5	10.8108	2.47152	0.0248601	0.461626	Nutritional and Metabolic Diseases|Otorhinolaryngologic Diseases	Bronchitis	Casp1|Cat|Ctsb|Gstm1|Hmox1|Tap1
Up_LPS_cells_proteome-CTDOntology.txt	Diseases	Pulmonary Fibrosis(CTD:0006438)	4	9	90	44.4444	10	2.41516	0.0364323	0.570665	Nutritional and Metabolic Diseases		Ap3b1|Cat|Hspa5|Tgfb1
Up_LPS_cells_proteome-CTDOntology.txt	Diseases	Coronary Artery Disease(CTD:0005277)	5	13	99	38.4615	13.1313	2.31487	0.0365607	0.570665	Nutritional and Metabolic Diseases		Cyba|Gsr|Gstm1|Hmox1|Nampt
Up_LPS_cells_proteome-CTDOntology.txt	Diseases	Postoperative Complications(CTD:0000886)	12	45	303	26.6667	14.8515	2.19621	0.0441241	0.580918	Nutritional and Metabolic Diseases	Bronchitis	Ass1|Casp1|Cat|Ctsb|Cyba|Cybb|G6pdx|Gstm1|Hmox1|Hspa5|Sod2|Txnrd1
Up_LPS_cells_proteome-GOSlim.txt	Ontology Type	Ontology Name(Ontology-ID)	Number Changed	Number Measured	Number in Ontology	Percent Changed	Percent Present	Z Score	FisherExactP	AdjustedP	redundant with terms	inverse redundant	gene symbols
Up_LPS_cells_proteome-GOSlim.txt	molecular_function	oxidoreductase activity(GO:0016491)	34	155	760	21.9355	20.3947	5.3755	1.48e-06	0.00012112			Adi1|Aifm1|Akr1b8|Blvrb|Cat|Cox4i1|Cyb5r3|Cyba|Cybb|Far1|G6pdx|Gapdh|Gpd2|Gsr|Hibadh|Hmox1|Maoa|Mdh2|Me1|Mical1|Ncf1|Ogdh|Pdia3|Pdia6|Pgd|Por|Prdx1|Prdx3|Prdx4|Prdx5|Ptgr1|Sod2|Txndc12|Txnrd1
Up_LPS_cells_proteome-GOSlim.txt	biological_process	immune system process(GO:0002376)	29	131	1152	22.1374	11.3715	4.98748	8.88e-06	0.00036427			Ap3b1|Bak1|Cyba|Eif2ak2|Fam20c|G6pdx|H2-D1|H2-K1|Marco|Msn|Myh9|Ncf1|Nedd4|Oas1g|Oas3|Oasl1|Prdx1|Prdx3|Psmb10|Psmb8|Skap2|Sod2|Stap1|Syk|Tap1|Tapbp|Tfrc|Tgfb1|Tnfaip8l2
Up_LPS_cells_proteome-GOSlim.txt	biological_process	sulfur compound metabolic process(GO:0006790)	8	24	147	33.3333	16.3265	3.93442	0.00126897	0.0208111			Adi1|G6pdx|Gclc|Gclm|Gsr|Gstp1|Sod2|Txnrd1
Up_LPS_cells_proteome-GOSlim.txt	cellular_component	Golgi apparatus(GO:0005794)	23	134	995	17.1642	13.4673	3.02872	0.00560628	0.0510794			Adi1|Ap1g1|Ap1s1|Ap3b1|Arap1|Arf6|Arsb|Atp6v1b2|Cat|Clta|Cyba|Esd|Gga2|Lman1|Nedd4|Nucb2|Rab2a|Scamp3|Scyl1|Setdb1|Surf4|Tapbp|Ykt6
Up_LPS_cells_proteome-GOSlim.txt	cellular_component	endoplasmic reticulum(GO:0005783)	29	183	1133	15.847	16.1518	2.95766	0.00532431	0.0510794			Acsl1|Arsb|Bak1|Cat|Cyb5r3|H2-D1|H2-K1|Hmox1|Hsp90b1|Hspa5|Lman1|Nucb2|Ostc|Pdia3|Pdia6|Por|Prkcsh|Ptpn1|Rab2a|Rpn2|Sqstm1|Sri|Ssr1|Surf4|Tap1|Tapbp|Txndc12|Ugt1a7c|Ykt6
Up_LPS_cells_proteome-GOSlim.txt	cellular_component	vacuole(GO:0005773)	12	63	327	19.0476	19.2661	2.54796	0.0167532	0.0981258			Arsb|Atp6v1h|Cat|Cd63|Ctsa|Ctsb|Gba|Glb1|Rpn2|Scarb2|Sqstm1|Tcirg1
Up_LPS_cells_proteome-GOSlim.txt	biological_process	carbohydrate metabolic process(GO:0005975)	15	92	537	16.3043	17.1322	2.19293	0.0438724	0.175171			Acly|Cs|G6pdx|Gapdh|Gba|Gclc|Gdpd1|Glb1|Gpd2|Hibadh|Mdh2|Ogdh|Pgd|Prkcsh|Rpn2
Up_LPS_cells_proteome-GOSlim.txt	biological_process	lipid metabolic process(GO:0006629)	17	110	832	15.4545	13.2212	2.09999	0.0448609	0.175171			Acaa1a|Acly|Acsl1|Apobr|Cat|Cyb5r3|Far1|Gba|Gdpd1|Idi1|Irg1|Lrp1|Mvd|Ncf1|Por|Scp2|Syk
Up_LPS_cells_proteome-GO.txt	Ontology Type	Ontology Name(Ontology-ID)	Number Changed	Number Measured	Number in Ontology	Percent Changed	Percent Present	Z Score	FisherExactP	AdjustedP	redundant with terms	inverse redundant	gene symbols
Up_LPS_cells_proteome-GO.txt	biological_process	hydrogen peroxide metabolic process(GO:0042743)	9	12	23	75	52.1739	7.67038	1.06e-07	0.00023391	oxidoreductase activity	response to hyperoxia|superoxide metabolic process	Cat|Cyba|Cybb|Ncf1|Prdx1|Prdx3|Prdx5|Sod2|Txnrd1
Up_LPS_cells_proteome-GO.txt	biological_process	antigen processing and presentation of endogenous antigen(GO:0019883)	4	4	7	100	57.1429	6.11019	8.55e-05	0.0236601	endocytic vesicle membrane|endoplasmic reticulum part	endocytic vesicle membrane	H2-D1|H2-K1|Tap1|Tapbp
Up_LPS_cells_proteome-GO.txt	molecular_function	tetrapyrrole binding(GO:0046906)	7	11	180	63.6364	6.11111	6.06433	1.69e-05	0.00971055			Cat|Cyb5b|Cyba|Cybb|Cycs|Hmox1|Prdx1
Up_LPS_cells_proteome-GO.txt	biological_process	pyridine-containing compound metabolic process(GO:0072524)	9	17	47	52.9412	36.1702	6.05433	7.59e-06	0.0051562	oxidoreduction coenzyme metabolic process	oxidoreduction coenzyme metabolic process	G6pdx|Hibadh|Mdh2|Nampt|Ncf1|Ogdh|Pgd|Prdx5|Txnrd1
Up_LPS_cells_proteome-GO.txt	biological_process	oxidoreduction coenzyme metabolic process(GO:0006733)	9	17	60	52.9412	28.3333	6.05433	7.59e-06	0.0051562	pyridine-containing compound metabolic process	pyridine-containing compound metabolic process	G6pdx|Hibadh|Mdh2|Nampt|Ncf1|Ogdh|Pgd|Prdx5|Txnrd1
Up_LPS_cells_proteome-GO.txt	molecular_function	NADP binding(GO:0050661)	7	12	42	58.3333	28.5714	5.71291	3.73e-05	0.0173937	oxidoreductase activity		Cat|G6pdx|Gapdh|Gsr|Pgd|Por|Txnrd1
Up_LPS_cells_proteome-GO.txt	biological_process	defense response(GO:0006952)	17	55	676	30.9091	8.13609	5.39972	6.99e-06	0.0051562		negative regulation of viral reproduction	Cotl1|Cyba|Eif2ak2|H2-K1|Lyz2|Marco|Ncf1|Oas1g|Oas3|Oasl1|Prdx1|Saa3|Syk|Tap1|Tapbp|Tgfb1|Tnfaip8l2
Up_LPS_cells_proteome-GO.txt	biological_process	glutathione metabolic process(GO:0006749)	7	13	42	53.8462	30.9524	5.39914	7.42e-05	0.0234758		regulation of tube size	G6pdx|Gclc|Gclm|Gsr|Gstp1|Sod2|Txnrd1
Up_LPS_cells_proteome-GO.txt	molecular_function	oxidoreductase activity(GO:0016491)	34	155	761	21.9355	20.3679	5.38611	1.43e-06	0.00177444		NADP binding|antioxidant activity|flavin adenine dinucleotide binding|hydrogen peroxide metabolic process|negative regulation of caspase activity|regulation of blood pressure|response to hyperoxia|superoxide metabolic process	Adi1|Aifm1|Akr1b8|Blvrb|Cat|Cox4i1|Cyb5r3|Cyba|Cybb|Far1|G6pdx|Gapdh|Gpd2|Gsr|Hibadh|Hmox1|Maoa|Mdh2|Me1|Mical1|Ncf1|Ogdh|Pdia3|Pdia6|Pgd|Por|Prdx1|Prdx3|Prdx4|Prdx5|Ptgr1|Sod2|Txndc12|Txnrd1
Up_LPS_cells_proteome-GO.txt	biological_process	response to fungus(GO:0009620)	4	5	20	80	25	5.31996	0.00039518	0.0711833			Bak1|Cotl1|Ncf1|Tgfb1
Up_LPS_cells_proteome-GO.txt	biological_process	establishment of protein localization to vacuole(GO:0072666)	3	3	7	100	42.8571	5.29012	0.00089633	0.0986349	enzyme binding		Ap3b1|Nedd4|Scarb2
Up_LPS_cells_proteome-GO.txt	molecular_function	caspase inhibitor activity(GO:0043027)	3	3	21	100	14.2857	5.29012	0.00089633	0.0986349	negative regulation of apoptosis		Hspa5|Prdx3|Prdx5
Up_LPS_cells_proteome-GO.txt	molecular_function	antioxidant activity(GO:0016209)	8	17	60	47.0588	28.3333	5.23089	7.54e-05	0.0234758	oxidoreductase activity	response to hyperoxia	Cat|Gsr|Prdx1|Prdx3|Prdx4|Prdx5|Sod2|Txnrd1
Up_LPS_cells_proteome-GO.txt	biological_process	superoxide metabolic process(GO:0006801)	5	8	32	62.5	25	5.05853	0.00035573	0.0699198	hydrogen peroxide metabolic process|oxidoreductase activity		Cyba|Cybb|Ncf1|Prdx1|Sod2
Up_LPS_cells_proteome-GO.txt	biological_process	response to nutrient(GO:0007584)	10	27	202	37.037	13.3663	4.83768	0.00011099	0.0285853		response to estrogen stimulus	Acsl1|Arsb|Cat|Cox4i1|Gstp1|Hmox1|Por|Scamp3|Sod2|Tgfb1
Up_LPS_cells_proteome-GO.txt	biological_process	water-soluble vitamin metabolic process(GO:0006767)	5	9	44	55.5556	20.4545	4.66111	0.0007378	0.0950104		vitamin biosynthetic process	G6pdx|Gclc|Nampt|Ncf1|Pdxk
Up_LPS_cells_proteome-GO.txt	biological_process	immune response(GO:0006955)	12	39	451	30.7692	8.64745	4.49661	0.00017864	0.0392426			Cyba|H2-D1|H2-K1|Marco|Nedd4|Oas1g|Oas3|Oasl1|Prdx1|Syk|Tgfb1|Tnfaip8l2
Up_LPS_cells_proteome-GO.txt	biological_process	response to hyperoxia(GO:0055093)	3	4	20	75	20	4.41871	0.00332875	0.230208	antioxidant activity|hydrogen peroxide metabolic process|oxidoreductase activity		Cat|Sod2|Txnrd1
Up_LPS_cells_proteome-GO.txt	biological_process	actin cytoskeleton reorganization(GO:0031532)	3	4	39	75	10.2564	4.41871	0.00332875	0.230208	plasma membrane		Flna|Myh9|Ptpn1
Up_LPS_cells_proteome-GO.txt	biological_process	vitamin biosynthetic process(GO:0009110)	3	4	38	75	10.5263	4.41871	0.00332875	0.230208	protein dimerization activity|water-soluble vitamin metabolic process		G6pdx|Nampt|Pdxk
Up_LPS_cells_proteome-GO.txt	molecular_function	double-stranded RNA binding(GO:0003725)	5	10	51	50	19.6078	4.31929	0.00136043	0.135481		negative regulation of viral reproduction	Ddx21|Eif2ak2|Oas1g|Oas3|Oasl1
Up_LPS_cells_proteome-GO.txt	molecular_function	ADP binding(GO:0043531)	4	7	18	57.1429	38.8889	4.25063	0.0023638	0.189841			Cyb5r3|Gclc|Myh9|Tap1
Up_LPS_cells_proteome-GO.txt	cellular_component	myosin complex(GO:0016459)	4	7	61	57.1429	11.4754	4.25063	0.0023638	0.189841			Dynll2|Myh9|Myl12a|Myl6
Up_LPS_cells_proteome-GO.txt	biological_process	regulation of T cell mediated cytotoxicity(GO:0001914)	4	7	21	57.1429	33.3333	4.25063	0.0023638	0.189841			H2-D1|H2-K1|Pnp|Tap1
Up_LPS_cells_proteome-GO.txt	biological_process	cellular homeostasis(GO:0019725)	18	78	569	23.0769	13.7083	4.08344	0.00028087	0.0582731		cellular response to radiation	Abcb7|Aifm1|Bak1|Casp1|Cyba|Gclc|Gsr|Kif5b|Nedd4|Nucb2|Pdia3|Pdia6|Prdx3|Sod2|Tfrc|Tgfb1|Txndc12|Txnrd1
Up_LPS_cells_proteome-GO.txt	biological_process	regulation of tube size(GO:0035150)	4	8	60	50	13.3333	3.86115	0.00437186	0.267651	glutathione metabolic process		G6pdx|Gclc|Gclm|Sod2
Up_LPS_cells_proteome-GO.txt	biological_process	positive regulation of homeostatic process(GO:0032846)	4	8	58	50	13.7931	3.86115	0.00437186	0.267651			Bak1|Sri|Syk|Tfrc
Up_LPS_cells_proteome-GO.txt	biological_process	response to gamma radiation(GO:0010332)	4	8	42	50	19.0476	3.86115	0.00437186	0.267651	regulation of cell proliferation		Bak1|Cyba|Pnp|Sod2
Up_LPS_cells_proteome-GO.txt	molecular_function	flavin adenine dinucleotide binding(GO:0050660)	7	20	74	35	27.027	3.84593	0.00185507	0.173194	oxidoreductase activity		Aifm1|Cyb5r3|Cybb|Gsr|Mical1|Por|Txnrd1
Up_LPS_cells_proteome-GO.txt	cellular_component	proton-transporting V-type ATPase, V1 domain(GO:0033180)	3	5	9	60	55.5556	3.80664	0.00772911	0.371247			Atp6v1a|Atp6v1b2|Atp6v1h
Up_LPS_cells_proteome-GO.txt	biological_process	regulation of superoxide anion generation(GO:0032928)	3	5	12	60	41.6667	3.80664	0.00772911	0.371247	cellular response to biotic stimulus|enzyme binding|regulation of cell proliferation|regulation of cell-cell adhesion	regulation of cell-cell adhesion	Gstp1|Syk|Tgfb1
Up_LPS_cells_proteome-GO.txt	biological_process	myeloid leukocyte differentiation(GO:0002573)	3	5	74	60	6.75676	3.80664	0.00772911	0.371247			Myh9|Tfrc|Tgfb1
Up_LPS_cells_proteome-GO.txt	biological_process	cholesterol metabolic process(GO:0008203)	6	16	90	37.5	17.7778	3.77551	0.00266714	0.205141			Apobr|Cat|Cyb5r3|Idi1|Lrp1|Mvd
Up_LPS_cells_proteome-GO.txt	biological_process	cellular response to external stimulus(GO:0071496)	7	21	178	33.3333	11.7978	3.68241	0.00255836	0.201141			Bak1|Casp1|Cyba|Gstp1|Hmox1|Hspa5|Sqstm1
Up_LPS_cells_proteome-GO.txt	cellular_component	ER-Golgi intermediate compartment(GO:0005793)	6	17	49	35.2941	34.6939	3.58399	0.0037951	0.250846			Hspa5|Lman1|Nucb2|Pdia6|Scyl1|Surf4
Up_LPS_cells_proteome-GO.txt	biological_process	negative regulation of caspase activity(GO:0043154)	4	9	62	44.4444	14.5161	3.5319	0.00727912	0.371247	negative regulation of apoptosis|oxidoreductase activity		Mical1|Por|Prdx3|Prdx5
Up_LPS_cells_proteome-GO.txt	cellular_component	cytosol(GO:0005829)	37	233	1012	15.8798	23.0237	3.41883	0.00125459	0.128363		cellular response to oxygen levels|proteasome core complex|regulation of oxidoreductase activity|threonine-type peptidase activity	Aifm1|Atp6v1a|Atp6v1b2|Bak1|Blvrb|Casp1|Cat|Cndp2|Cyb5r3|Cycs|Gapdh|Gclc|Gstp1|Hmox1|Hsp90b1|Kif5b|Me1|Mvd|Myh9|Ncf1|Nedd4|Npepps|Pdxk|Pnp|Por|Prdx1|Prdx5|Psmb1|Psmb10|Psmb2|Psmb3|Psmb8|Ptpn1|Sri|Syk|Txnrd1|Ykt6
Up_LPS_cells_proteome-GO.txt	biological_process	organic ether metabolic process(GO:0018904)	6	18	88	33.3333	20.4545	3.4064	0.00524204	0.30351			Acsl1|Apobr|Cat|Far1|Pdia3|Pdia6
Up_LPS_cells_proteome-GO.txt	biological_process	negative regulation of viral reproduction(GO:0048525)	3	6	24	50	25	3.34201	0.0143625	0.483191	defense response|double-stranded RNA binding		Eif2ak2|Oas3|Oasl1
Up_LPS_cells_proteome-GO.txt	biological_process	regulation of alpha-beta T cell differentiation(GO:0046637)	3	6	42	50	14.2857	3.34201	0.0143625	0.483191			Ap3b1|Pnp|Syk
Up_LPS_cells_proteome-GO.txt	cellular_component	AP-type membrane coat adaptor complex(GO:0030119)	5	14	34	35.7143	41.1765	3.30304	0.0078236	0.371247			Ap1g1|Ap1s1|Ap2m1|Ap3b1|Gga2
Up_LPS_cells_proteome-GO.txt	biological_process	iron ion homeostasis(GO:0055072)	4	10	65	40	15.3846	3.24773	0.0112249	0.419194			Abcb7|Hmox1|Sod2|Tfrc
Up_LPS_cells_proteome-GO.txt	biological_process	positive regulation of NF-kappaB transcription factor activity(GO:0051092)	4	10	81	40	12.3457	3.24773	0.0112249	0.419194			Cat|Eif2ak2|Prdx3|Tgfb1
Up_LPS_cells_proteome-GO.txt	biological_process	negative regulation of cytokine production(GO:0001818)	4	10	112	40	8.92857	3.24773	0.0112249	0.419194			Gba|Gstp1|Hmox1|Tgfb1
Up_LPS_cells_proteome-GO.txt	biological_process	response to hypoxia(GO:0001666)	7	24	210	29.1667	11.4286	3.24557	0.00592233	0.335105			Casp1|Cat|Hmox1|Hsp90b1|Npepps|Sod2|Tgfb1
Up_LPS_cells_proteome-GO.txt	molecular_function	threonine-type peptidase activity(GO:0070003)	5	15	24	33.3333	62.5	3.10702	0.01083	0.414817	cytosol|proteasome core complex	proteasome core complex	Psmb1|Psmb10|Psmb2|Psmb3|Psmb8
Up_LPS_cells_proteome-GO.txt	cellular_component	proteasome core complex(GO:0005839)	5	15	20	33.3333	75	3.10702	0.01083	0.414817	cytosol|threonine-type peptidase activity	threonine-type peptidase activity	Psmb1|Psmb10|Psmb2|Psmb3|Psmb8
Up_LPS_cells_proteome-GO.txt	cellular_component	endoplasmic reticulum part(GO:0044432)	22	125	751	17.6	16.6445	3.09632	0.00422511	0.267651		ER-Golgi intermediate compartment membrane|antigen processing and presentation of endogenous antigen|endocytic vesicle membrane	Acsl1|Cyb5r3|H2-D1|H2-K1|Hmox1|Hsp90b1|Hspa5|Lman1|Ostc|Pdia3|Pdia6|Por|Ptpn1|Rab2a|Rpn2|Sri|Ssr1|Surf4|Tap1|Tapbp|Txndc12|Ugt1a7c
Up_LPS_cells_proteome-GO.txt	biological_process	response to estrogen stimulus(GO:0043627)	4	11	138	36.3636	7.97101	2.9984	0.0163249	0.516467	response to nutrient		Arsb|Gstp1|Hmox1|Tgfb1
Up_LPS_cells_proteome-GO.txt	cellular_component	microvillus(GO:0005902)	4	11	56	36.3636	19.6429	2.9984	0.0163249	0.516467			Atp6v1a|Atp6v1b2|Msn|Tgfb1
Up_LPS_cells_proteome-GO.txt	cellular_component	microbody(GO:0042579)	7	26	128	26.9231	20.3125	2.9906	0.00952496	0.372471			Acaa1a|Acsl1|Cat|Far1|Idi1|Prdx5|Scp2
Up_LPS_cells_proteome-GO.txt	cellular_component	Golgi apparatus part(GO:0044431)	14	70	577	20	12.1317	2.9723	0.00638428	0.355852		ER-Golgi intermediate compartment membrane	Ap1g1|Ap1s1|Ap3b1|Arap1|Clta|Flna|Gga2|Lman1|Rab2a|Scamp3|Scyl1|Surf4|Tapbp|Ykt6
Up_LPS_cells_proteome-GO.txt	biological_process	cellular response to oxygen levels(GO:0071453)	3	7	60	42.8571	11.6667	2.97093	0.0233614	0.610573	cytosol		Hmox1|Npepps|Txnrd1
Up_LPS_cells_proteome-GO.txt	biological_process	regulation of DNA binding(GO:0051101)	3	7	65	42.8571	10.7692	2.97093	0.0233614	0.610573	enzyme binding|protein dimerization activity		Hmox1|Sri|Tgfb1
Up_LPS_cells_proteome-GO.txt	biological_process	positive regulation of protein secretion(GO:0050714)	3	7	75	42.8571	9.33333	2.97093	0.0233614	0.610573	positive regulation of multicellular organismal process		Casp1|Syk|Tgfb1
Up_LPS_cells_proteome-GO.txt	biological_process	skeletal system development(GO:0001501)	3	7	122	42.8571	5.7377	2.97093	0.0233614	0.610573	regulation of ossification	regulation of ossification	Fam20c|Gnas|Tgfb1
Up_LPS_cells_proteome-GO.txt	cellular_component	cytoplasmic vesicle(GO:0031410)	23	136	657	16.9118	20.7002	2.95826	0.00602734	0.338483			Anxa6|Ap1g1|Ap2m1|Arf6|Atp6v1b2|Clta|Ctsb|Esd|Gga2|Gnas|Hsp90b1|Hspa5|Pdia3|Prdx1|Prdx5|Ptpn1|Rab2a|Sdcbp|Sqstm1|Stom|Syk|Tfrc|Tgfb1
Up_LPS_cells_proteome-GO.txt	biological_process	response to drug(GO:0042493)	12	57	312	21.0526	18.2692	2.94508	0.00946508	0.372471			Acsl1|Bak1|Cyba|Gclm|Gnas|Gstm1|Por|Rpn2|Sod2|Srp14|Tgfb1|Txnrd1
Up_LPS_cells_proteome-GO.txt	biological_process	cellular response to biotic stimulus(GO:0071216)	6	21	144	28.5714	14.5833	2.9407	0.0119758	0.434208		regulation of cell-cell adhesion|regulation of superoxide anion generation	Eif2ak2|Gstp1|Hspa5|Ptpn1|Syk|Tgfb1
Up_LPS_cells_proteome-GO.txt	cellular_component	intrinsic to plasma membrane(GO:0031226)	5	16	504	31.25	3.1746	2.92695	0.0145404	0.483191			Cybb|Lrp1|Stom|Tapbp|Ykt6
Up_LPS_cells_proteome-GO.txt	biological_process	regulation of blood pressure(GO:0008217)	4	12	114	33.3333	10.5263	2.77669	0.0226692	0.610573	oxidoreductase activity		Cyba|G6pdx|Hmox1|Sod2
Up_LPS_cells_proteome-GO.txt	biological_process	negative regulation of protein phosphorylation(GO:0001933)	4	12	84	33.3333	14.2857	2.77669	0.0226692	0.610573			Bak1|Mical1|Mvp|Tgfb1
Up_LPS_cells_proteome-GO.txt	cellular_component	microbody part(GO:0044438)	5	17	65	29.4118	26.1538	2.76054	0.0190176	0.56932			Acsl1|Cat|Far1|Prdx1|Prdx5
Up_LPS_cells_proteome-GO.txt	biological_process	enzyme linked receptor protein signaling pathway(GO:0007167)	5	17	347	29.4118	4.89914	2.76054	0.0190176	0.56932			Arap1|Ptpn1|Stap1|Syk|Tgfb1
Up_LPS_cells_proteome-GO.txt	biological_process	alcohol catabolic process(GO:0046164)	8	34	88	23.5294	38.6364	2.7525	0.01329	0.468223			G6pdx|Gapdh|Glb1|Gpd2|Hibadh|Maoa|Ogdh|Pgd
Up_LPS_cells_proteome-GO.txt	biological_process	regulation of oxidoreductase activity(GO:0051341)	3	8	51	37.5	15.6863	2.66377	0.0347552	0.71315	cytosol|negative regulation of apoptosis		Gstp1|Por|Prdx5
Up_LPS_cells_proteome-GO.txt	biological_process	negative regulation of sequence-specific DNA binding transcription factor activity(GO:0043433)	3	8	106	37.5	7.54717	2.66377	0.0347552	0.71315	enzyme binding|protein dimerization activity		Cat|Flna|Hmox1
Up_LPS_cells_proteome-GO.txt	biological_process	receptor metabolic process(GO:0043112)	3	8	73	37.5	10.9589	2.66377	0.0347552	0.71315	enzyme binding|receptor binding		Flna|Nedd4|Tgfb1
Up_LPS_cells_proteome-GO.txt	biological_process	regulation of transcription factor import into nucleus(GO:0042990)	3	8	58	37.5	13.7931	2.66377	0.0347552	0.71315	protein dimerization activity		Flna|Prdx1|Sri
Up_LPS_cells_proteome-GO.txt	cellular_component	ER-Golgi intermediate compartment membrane(GO:0033116)	3	8	25	37.5	32	2.66377	0.0347552	0.71315	Golgi apparatus part|endoplasmic reticulum part		Lman1|Rab2a|Surf4
Up_LPS_cells_proteome-GO.txt	biological_process	regulation of ossification(GO:0030278)	3	8	156	37.5	5.12821	2.66377	0.0347552	0.71315	skeletal system development	skeletal system development	Fam20c|Gnas|Tgfb1
Up_LPS_cells_proteome-GO.txt	biological_process	regulation of cell-cell adhesion(GO:0022407)	3	8	71	37.5	11.2676	2.66377	0.0347552	0.71315	cellular response to biotic stimulus|enzyme binding|regulation of cell proliferation|regulation of superoxide anion generation	regulation of superoxide anion generation	Gstp1|Syk|Tgfb1
Up_LPS_cells_proteome-GO.txt	biological_process	regulation of ion homeostasis(GO:2000021)	5	18	131	27.7778	13.7405	2.60593	0.0243159	0.610573	protein dimerization activity		Bak1|Gclc|Gclm|Sri|Tgfb1
Up_LPS_cells_proteome-GO.txt	biological_process	alcohol biosynthetic process(GO:0046165)	5	18	82	27.7778	21.9512	2.60593	0.0243159	0.610573			G6pdx|Gba|Gpd2|Idi1|Pgd
Up_LPS_cells_proteome-GO.txt	biological_process	homeostasis of number of cells(GO:0048872)	4	13	91	30.7692	14.2857	2.57734	0.0303217	0.676038	protein dimerization activity		Bak1|Hmox1|Prdx1|Tgfb1
Up_LPS_cells_proteome-GO.txt	biological_process	interspecies interaction between organisms(GO:0044419)	4	13	82	30.7692	15.8537	2.57734	0.0303217	0.676038			Ncf1|Nedd4|Tap1|Tgfb1
Up_LPS_cells_proteome-GO.txt	cellular_component	endocytic vesicle membrane(GO:0030666)	4	13	40	30.7692	32.5	2.57734	0.0303217	0.676038	antigen processing and presentation of endogenous antigen|endoplasmic reticulum part	antigen processing and presentation of endogenous antigen	H2-D1|H2-K1|Tap1|Tapbp
Up_LPS_cells_proteome-GO.txt	biological_process	regulation of cell proliferation(GO:0042127)	16	92	1037	17.3913	8.87175	2.56138	0.0171548	0.538358		regulation of cell-cell adhesion|regulation of superoxide anion generation|response to gamma radiation	Bak1|Cyba|Eif2ak2|Gstp1|Hmox1|Marcksl1|Mvd|Nampt|Pnp|Por|Prdx3|Rps4x|Skap2|Sod2|Syk|Tgfb1
Up_LPS_cells_proteome-GO.txt	biological_process	negative regulation of apoptosis(GO:0043066)	13	70	535	18.5714	13.0841	2.56039	0.0204116	0.602587		caspase inhibitor activity|negative regulation of caspase activity|regulation of oxidoreductase activity	Cat|Gclc|Gclm|Gstp1|Hmox1|Hsp90b1|Hspa5|Mical1|Pnp|Por|Prdx3|Prdx5|Sod2
Up_LPS_cells_proteome-GO.txt	cellular_component	plasma membrane(GO:0005886)	33	230	3450	14.3478	6.66667	2.5534	0.0163881	0.516467		actin cytoskeleton reorganization	Acly|Acsl1|Adi1|Apobr|Arap1|Arf6|Atp6v1a|Atp6v1b2|Blvrb|Cat|Cd63|Cybb|Ewsr1|Flna|Gstp1|H2-D1|Hsp90b1|Marcksl1|Mdh2|Msn|Myh9|Nedd4|Ptpn1|Sdcbp|Setdb1|Skap2|Slc38a2|Sri|Tagln2|Tap1|Tcirg1|Tfrc|Tubb2a
Up_LPS_cells_proteome-GO.txt	biological_process	regulation of metal ion transport(GO:0010959)	6	24	157	25	15.2866	2.55118	0.0232501	0.610573			Bak1|Cd63|Kif5b|Nedd4|Sri|Tgfb1
Up_LPS_cells_proteome-GO.txt	cellular_component	external side of plasma membrane(GO:0009897)	6	24	220	25	10.9091	2.55118	0.0232501	0.610573			Atp6ap2|Clptm1|H2-D1|H2-K1|Mfge8|Tfrc
Up_LPS_cells_proteome-GO.txt	cellular_component	cell cortex(GO:0005938)	5	19	110	26.3158	17.2727	2.4616	0.0304801	0.677548			Actr2|Arf6|Flna|Myh9|Nedd4
Up_LPS_cells_proteome-GO.txt	molecular_function	protein dimerization activity(GO:0046983)	21	134	928	15.6716	14.4397	2.43062	0.0217879	0.610573		homeostasis of number of cells|negative regulation of sequence-specific DNA binding transcription factor activity|regulation of DNA binding|regulation of ion homeostasis|regulation of transcription factor import into nucleus|vitamin biosynthetic process	Bak1|Cat|Cyba|Cybb|Flna|G6pdx|Gclc|Gclm|Gstm1|Hmox1|Mvd|Myh9|Nampt|Pdxk|Prdx1|Prdx5|Sdcbp|Sqstm1|Sri|Tgfb1|Txnrd1
Up_LPS_cells_proteome-GO.txt	biological_process	cellular response to radiation(GO:0071478)	3	9	73	33.3333	12.3288	2.40269	0.0484932	0.71341	cellular homeostasis		Bak1|Cyba|Nedd4
Up_LPS_cells_proteome-GO.txt	biological_process	regulation of lipid transport(GO:0032368)	3	9	51	33.3333	17.6471	2.40269	0.0484932	0.71341			Lrp1|Scp2|Syk
Up_LPS_cells_proteome-GO.txt	cellular_component	clathrin coat(GO:0030118)	3	9	14	33.3333	64.2857	2.40269	0.0484932	0.71341			Ap1s1|Ap2m1|Clta
Up_LPS_cells_proteome-GO.txt	biological_process	antigen processing and presentation of exogenous antigen(GO:0019884)	3	9	25	33.3333	36	2.40269	0.0484932	0.71341			Ap3b1|H2-K1|Tapbp
Up_LPS_cells_proteome-GO.txt	biological_process	sulfur amino acid metabolic process(GO:0000096)	3	9	28	33.3333	32.1429	2.40269	0.0484932	0.71341			Adi1|Gclc|Gclm
Up_LPS_cells_proteome-GO.txt	cellular_component	coated pit(GO:0005905)	4	14	43	28.5714	32.5581	2.3964	0.0393209	0.71341			Ap1s1|Clta|Lrp1|Tfrc
Up_LPS_cells_proteome-GO.txt	cellular_component	Golgi apparatus(GO:0005794)	16	96	651	16.6667	14.7465	2.37298	0.0309018	0.683833			Adi1|Ap3b1|Arap1|Arf6|Arsb|Atp6v1b2|Cat|Cyba|Esd|Lman1|Nedd4|Nucb2|Rab2a|Scyl1|Setdb1|Ykt6
Up_LPS_cells_proteome-GO.txt	molecular_function	enzyme binding(GO:0019899)	26	177	1036	14.6893	17.0849	2.36504	0.0227058	0.610573		establishment of protein localization to vacuole|negative regulation of sequence-specific DNA binding transcription factor activity|receptor metabolic process|regulation of DNA binding|regulation of cell-cell adhesion|regulation of superoxide anion generation	Ap3b1|Arf6|Atp6ap2|Cat|Cotl1|Flna|Gapdh|Gclm|Gga2|Gstp1|Hmox1|Hsp90b1|Hspa5|Hspa9|Msn|Mvp|Nedd4|Por|Prdx3|Prkcsh|Ptpn1|Scarb2|Sqstm1|Sri|Syk|Tgfb1
Up_LPS_cells_proteome-GO.txt	biological_process	response to organic cyclic compound(GO:0014070)	7	32	225	21.875	14.2222	2.34975	0.0296274	0.676038			Acsl1|Bak1|Cyba|Hmox1|Nampt|Psmb2|Tgfb1
Up_LPS_cells_proteome-GO.txt	biological_process	cofactor catabolic process(GO:0051187)	6	26	41	23.0769	63.4146	2.32308	0.0338063	0.71315			Blvrb|Cs|Hmox1|Mdh2|Ncf1|Ogdh
Up_LPS_cells_proteome-GO.txt	molecular_function	electron carrier activity(GO:0009055)	6	26	155	23.0769	16.7742	2.32308	0.0338063	0.71315			Cyba|Cybb|Cycs|Pdia3|Pdia6|Por
Up_LPS_cells_proteome-GO.txt	cellular_component	membrane-enclosed lumen(GO:0031974)	15	90	318	16.6667	28.3019	2.29363	0.0280411	0.646418			Aifm1|Cat|Cs|Cycs|Gba|Hsp90b1|Hspa5|Mdh2|Ogdh|Pdia3|Pdia6|Prdx1|Prdx5|Scarb2|Txndc12
Up_LPS_cells_proteome-GO.txt	molecular_function	molecular transducer activity(GO:0060089)	10	53	2650	18.8679	2	2.29116	0.0315539	0.689112			Apobr|Atp6ap2|Flna|Gnas|Gng12|Hmox1|Marco|Scarb2|Syk|Tfrc
Up_LPS_cells_proteome-GO.txt	biological_process	positive regulation of multicellular organismal process(GO:0051240)	7	34	484	20.5882	7.02479	2.16747	0.0401594	0.71341		positive regulation of protein secretion	Atp6ap2|Casp1|Fam20c|Prdx5|Syk|Tfrc|Tgfb1
Up_LPS_cells_proteome-GO.txt	molecular_function	receptor binding(GO:0005102)	17	109	1110	15.5963	9.81982	2.14867	0.0431148	0.71341		receptor metabolic process	Cat|Flna|Gba|Gnas|Hsp90b1|Mfge8|Msn|Myl12a|Nampt|Nedd4|Prdx5|Ptpn1|Scp2|Sdcbp|Syk|Tap1|Tgfb1
Up_LPS_cells_proteome-KEGG.txt	KEGG	Gene-Set Name	Number Changed	Number Measured	Number in Gene-Set	Percent Changed	Percent Present	Z Score	FisherExactP	AdjustedP	redundant with terms	inverse redundant	gene symbols
Up_LPS_cells_proteome-KEGG.txt	KEGG	Glutathione metabolism:KEGG-mmu00480	8	20	52	40	38.4615	4.04549	0.00090515	0.056108			G6pdx|Gclc|Gclm|Gsr|Gstm1|Gstp1|Pgd|Txndc12
Up_LPS_cells_proteome-KEGG.txt	KEGG	Lysosome:KEGG-mmu04142	14	48	122	29.1667	39.3443	3.94365	0.00051042	0.056108			Ap1g1|Ap1s1|Ap3b1|Arsb|Atp6v1h|Cd63|Clta|Ctsa|Ctsb|Gba|Gga2|Glb1|Scarb2|Tcirg1
Up_LPS_cells_proteome-KEGG.txt	KEGG	Peroxisome:KEGG-mmu04146	8	21	79	38.0952	26.5823	3.87068	0.0013233	0.056108			Acaa1a|Acsl1|Cat|Far1|Prdx1|Prdx5|Scp2|Sod2
Up_LPS_cells_proteome-KEGG.txt	KEGG	Antigen processing and presentation:KEGG-mmu04612	8	21	75	38.0952	28	3.87068	0.0013233	0.056108			Ctsb|H2-D1|H2-K1|Hspa5|Pdia3|Psme2|Tap1|Tapbp
Up_LPS_cells_proteome-KEGG.txt	KEGG	Drug metabolism - cytochrome P450:KEGG-mmu00982	4	10	91	40	10.989	2.84653	0.0198709	0.34519			Gstm1|Gstp1|Maoa|Ugt1a7c
Up_LPS_cells_proteome-KEGG.txt	KEGG	Phagosome:KEGG-mmu04145	13	57	165	22.807	34.5455	2.76701	0.00982637	0.251049			Atp6v1a|Atp6v1b2|Atp6v1h|Cyba|Cybb|H2-D1|H2-K1|Marco|Ncf1|Tap1|Tcirg1|Tfrc|Tubb2a
Up_LPS_cells_proteome-KEGG.txt	KEGG	Rheumatoid arthritis:KEGG-mmu05323	5	15	81	33.3333	18.5185	2.6786	0.0211673	0.34519			Atp6v1a|Atp6v1b2|Atp6v1h|Tcirg1|Tgfb1
Up_LPS_cells_proteome-KEGG.txt	KEGG	Endocytosis:KEGG-mmu04144	9	37	214	24.3243	17.2897	2.50175	0.0294181	0.445474			Ap2m1|Arap1|Arf6|Clta|H2-D1|H2-K1|Nedd4|Tfrc|Tgfb1
Up_LPS_cells_proteome-KEGG.txt	KEGG	Osteoclast differentiation:KEGG-mmu04380	6	24	118	25	20.339	2.10693	0.0473152	0.626926			Cyba|Cybb|Ncf1|Sqstm1|Syk|Tgfb1
Up_LPS_cells_proteome-MPhenoOntology.txt	Ontology Type	Ontology Name(Ontology-ID)	Number Changed	Number Measured	Number in Ontology	Percent Changed	Percent Present	Z Score	FisherExactP	AdjustedP	redundant with terms	inverse redundant	gene symbols
Up_LPS_cells_proteome-MPhenoOntology.txt	mammalian phenotype	homeostasis/metabolism phenotype(MP:0005376)	56	384	3274	14.5833	11.7288	3.15131	0.00223806	0.0649038			Abcb7|Abhd12|Acsl1|Aifm1|Ampd3|Ap3b1|Arf6|Arsb|Ass1|Bak1|Casp1|Cat|Cd63|Ctsa|Ctsb|Cyba|Cybb|Fam20c|Flna|Gapdh|Gba|Gclc|Gclm|Gga2|Glb1|Gnas|Gpd2|Hmox1|Hspa5|Kif5b|Lrp1|Maoa|Me1|Mlkl|Myh9|Nampt|Ncf1|Npepps|Nucb2|Osbpl8|Pnp|Por|Prdx1|Prkcsh|Ptpn1|Rnf213|Scarb2|Scp2|Sod2|Sqstm1|Ssr1|Tcirg1|Tfrc|Tgfb1|Tnfaip8l2|Tra2b
Up_LPS_cells_proteome-MPhenoOntology.txt	mammalian phenotype	immune system phenotype(MP:0005387)	47	315	2530	14.9206	12.4506	2.89437	0.00539922	0.0782887			Abhd12|Ampd3|Anxa6|Ap1g1|Ap3b1|Bak1|Casp1|Ctsa|Ctsb|Cyba|Cybb|Cycs|Eif2ak2|Flna|Gba|Gclc|Glb1|Gnas|Hmox1|Hsp90b1|Lrp1|Marcksl1|Marco|Mfge8|Mlkl|Myh9|Nampt|Ncf1|Pdia3|Pnp|Prdx1|Prdx3|Psmb10|Psmb8|Psme2|Scp2|Scyl1|Setdb1|Skap2|Sod2|Sqstm1|Tap1|Tapbp|Tcirg1|Tfrc|Tgfb1|Tnfaip8l2
Up_LPS_cells_proteome-MPhenoOntology.txt	mammalian phenotype	renal/urinary system phenotype(MP:0005367)	20	108	974	18.5185	11.0883	2.71058	0.011921	0.0864274			Ap3b1|Arsb|Bak1|Casp1|Cd63|Ctsa|Cybb|Fam20c|Glb1|Gnas|Hmox1|Hspa5|Mfge8|Myh9|Pnp|Por|Prkcsh|Scarb2|Sod2|Tgfb1
Up_LPS_cells_proteome-MPhenoOntology.txt	mammalian phenotype	hematopoietic system phenotype(MP:0005397)	47	325	2354	14.4615	13.8063	2.62789	0.0113156	0.0864274			Abhd12|Ampd3|Ap1g1|Ap3b1|Arf6|Arsb|Bak1|Casp1|Ctsa|Cyba|Cybb|Cycs|Eif2ak2|Fam20c|Flna|Gapdh|Gba|Gclc|Glb1|Gnas|Hmox1|Hsp90b1|Lrp1|Marcksl1|Marco|Mfge8|Mlkl|Myh9|Nampt|Ncf1|Pdia3|Pnp|Prdx1|Psmb10|Psmb8|Psme2|Scyl1|Setdb1|Skap2|Sod2|Sqstm1|Tap1|Tapbp|Tcirg1|Tfrc|Tgfb1|Tnfaip8l2
Up_LPS_cells_proteome-MPhenoOntology.txt	mammalian phenotype	hearing/vestibular/ear phenotype(MP:0005377)	10	46	502	21.7391	9.16335	2.41628	0.0254166	0.147416			Abhd12|Ap3b1|Arsb|Bak1|Cs|Cyba|Fam20c|Gnas|Myh9|Scarb2
Up_LPS_cells_proteome-MergedTFTargets.txt	MergedTFTargets	Gene-Set Name	Number Changed	Number Measured	Number in Gene-Set	Percent Changed	Percent Present	Z Score	FisherExactP	AdjustedP	redundant with terms	inverse redundant	gene symbols
Up_LPS_cells_proteome-MergedTFTargets.txt	MergedTFTargets	Nfe2l2	8	27	1896	29.6296	1.42405	3.41403	0.00359034	0.587815			Gclc|Hmox1|Prdx1|Sod2|Sqstm1|Tgfb1|Txnrd1|Ugt1a7c
Up_LPS_cells_proteome-MergedTFTargets.txt	MergedTFTargets	Arnt	4	10	46	40	21.7391	3.15527	0.0127325	0.587815			Gapdh|Hmox1|Hsp90b1|Tfrc
Up_LPS_cells_proteome-MergedTFTargets.txt	MergedTFTargets	Nfkb1	6	19	252	31.5789	7.53968	3.13795	0.00832813	0.587815			Gclm|Hmox1|Psme2|Sod2|Tapbp|Tgfb1
Up_LPS_cells_proteome-MergedTFTargets.txt	MergedTFTargets	Bach1	5	15	1022	33.3333	1.46771	3.01017	0.0125274	0.587815			Gclc|Gclm|Hmox1|Me1|Sqstm1
Up_LPS_cells_proteome-MergedTFTargets.txt	MergedTFTargets	Pparg	3	7	53	42.8571	13.2075	2.88806	0.0258141	0.69811			Cat|Hmox1|Sod2
Up_LPS_cells_proteome-MergedTFTargets.txt	MergedTFTargets	Jun	4	13	171	30.7692	7.60234	2.49102	0.0341551	0.69811			Cat|Gclc|Hmox1|Tgfb1
Up_LPS_cells_proteome-MouseImmuneCells.txt	MouseImmuneCells	Gene-Set Name	Number Changed	Number Measured	Number in Gene-Set	Percent Changed	Percent Present	Z Score	FisherExactP	AdjustedP	redundant with terms	inverse redundant	gene symbols
Up_LPS_cells_proteome-MouseImmuneCells.txt	MouseImmuneCells	MF Thio5 II-480hi PC	4	9	60	44.4444	15	3.43956	0.00742387	0.905712			Ahnak2|Glb1|Marco|Saa3
Up_LPS_cells_proteome-MouseImmuneCells.txt	MouseImmuneCells	MF Thio5 II-480int PC	4	13	60	30.7692	21.6667	2.50658	0.0319767	1			Ahnak2|Akr1b8|Fam20c|Gdpd1
Up_LPS_cells_proteome-PathwayCommons.txt	PathwayCommons	Gene-Set Name	Number Changed	Number Measured	Number in Gene-Set	Percent Changed	Percent Present	Z Score	FisherExactP	AdjustedP	redundant with terms	inverse redundant	gene symbols
Up_LPS_cells_proteome-PathwayCommons.txt	PathwayCommons	Glutathione synthesis and recycling	3	4	6	75	66.6667	4.22696	0.00409954	0.570348	Biological oxidations|Glutathione conjugation|Phase II conjugation	Glutathione conjugation|Phase II conjugation	Cndp2|Gclc|Gclm
Up_LPS_cells_proteome-PathwayCommons.txt	PathwayCommons	Glutathione conjugation	3	4	6	75	66.6667	4.22696	0.00409954	0.570348	Biological oxidations|Glutathione synthesis and recycling|Phase II conjugation	Glutathione synthesis and recycling|Phase II conjugation	Cndp2|Gclc|Gclm
Up_LPS_cells_proteome-PathwayCommons.txt	PathwayCommons	Transferrin endocytosis and recycling	3	5	9	60	55.5556	3.62968	0.00947192	1	Iron uptake and transport|Transmembrane transport of small molecules	Iron uptake and transport	Atp6v1a|Atp6v1h|Tfrc
Up_LPS_cells_proteome-PathwayCommons.txt	PathwayCommons	Iron uptake and transport	3	5	16	60	31.25	3.62968	0.00947192	1	Transferrin endocytosis and recycling|Transmembrane transport of small molecules	Transferrin endocytosis and recycling	Atp6v1a|Atp6v1h|Tfrc
Up_LPS_cells_proteome-PathwayCommons.txt	PathwayCommons	Nef-mediates down modulation of cell surface receptors by recruiting them to clathrin adapters	3	6	11	50	54.5455	3.17541	0.0175146	1			Ap1g1|Ap2m1|Atp6v1h
Up_LPS_cells_proteome-PathwayCommons.txt	PathwayCommons	Biological oxidations	4	10	58	40	17.2414	3.06969	0.0143568	1		Glutathione conjugation|Glutathione synthesis and recycling|Phase II conjugation	Cndp2|Gclc|Gclm|Maoa
Up_LPS_cells_proteome-PathwayCommons.txt	PathwayCommons	Antigen Presentation: Folding, assembly and peptide loading of class I MHC	3	7	10	42.8571	70	2.81194	0.0283496	1	Antigen processing-Cross presentation|Class I MHC mediated antigen processing & presentation|ER-Phagosome pathway		Pdia3|Tap1|Tapbp
Up_LPS_cells_proteome-PathwayCommons.txt	PathwayCommons	Antigen processing-Cross presentation	10	46	73	21.7391	63.0137	2.567	0.0214273	1	Class I MHC mediated antigen processing & presentation	Antigen Presentation: Folding, assembly and peptide loading of class I MHC|Class I MHC mediated antigen processing & presentation|ER-Phagosome pathway	Cybb|Pdia3|Psmb1|Psmb10|Psmb2|Psmb3|Psmb8|Psme2|Tap1|Tapbp
Up_LPS_cells_proteome-PathwayCommons.txt	PathwayCommons	Phase II conjugation	3	8	22	37.5	36.3636	2.51053	0.0419714	1	Biological oxidations|Glutathione conjugation|Glutathione synthesis and recycling	Glutathione conjugation|Glutathione synthesis and recycling	Cndp2|Gclc|Gclm
Up_LPS_cells_proteome-PathwayCommons.txt	PathwayCommons	Metabolism of water-soluble vitamins and cofactors	3	8	37	37.5	21.6216	2.51053	0.0419714	1	Metabolism of vitamins and cofactors	Metabolism of vitamins and cofactors	Cyb5r3|Nampt|Pdxk
Up_LPS_cells_proteome-PathwayCommons.txt	PathwayCommons	Metabolism of vitamins and cofactors	3	8	37	37.5	21.6216	2.51053	0.0419714	1	Metabolism of water-soluble vitamins and cofactors	Metabolism of water-soluble vitamins and cofactors	Cyb5r3|Nampt|Pdxk
Up_LPS_cells_proteome-PathwayCommons.txt	PathwayCommons	Class I MHC mediated antigen processing & presentation	10	48	77	20.8333	62.3377	2.4146	0.0257542	1	Antigen processing-Cross presentation	Antigen Presentation: Folding, assembly and peptide loading of class I MHC|Antigen processing-Cross presentation|ER-Phagosome pathway	Cybb|Pdia3|Psmb1|Psmb10|Psmb2|Psmb3|Psmb8|Psme2|Tap1|Tapbp
Up_LPS_cells_proteome-PathwayCommons.txt	PathwayCommons	Transmembrane transport of small molecules	5	19	168	26.3158	11.3095	2.28322	0.039793	1		Iron uptake and transport|Transferrin endocytosis and recycling	Atp6v1a|Atp6v1h|Gnas|Slc38a2|Tfrc
Up_LPS_cells_proteome-PathwayCommons.txt	PathwayCommons	ER-Phagosome pathway	9	44	70	20.4545	62.8571	2.2223	0.039054	1	Antigen processing-Cross presentation|Class I MHC mediated antigen processing & presentation	Antigen Presentation: Folding, assembly and peptide loading of class I MHC	Pdia3|Psmb1|Psmb10|Psmb2|Psmb3|Psmb8|Psme2|Tap1|Tapbp
Up_LPS_cells_proteome-RVista_TFsites.txt	RVista_TFsites	Gene-Set Name	Number Changed	Number Measured	Number in Gene-Set	Percent Changed	Percent Present	Z Score	FisherExactP	AdjustedP	redundant with terms	inverse redundant	gene symbols
Up_LPS_cells_proteome-RVista_TFsites.txt	RVista_TFsites	CLOCK:BMAL	13	69	925	18.8406	7.45946	2.85113	0.00894848	1	ER-beta	c-Myc	Arap1|Arf6|Atp6v1a|Cd63|Esyt1|Gnas|Msn|Pelp1|Prdx4|Psmb3|Ssr1|Tagln2|Txndc12
Up_LPS_cells_proteome-RVista_TFsites.txt	RVista_TFsites	EKLF	69	588	11549	11.7347	5.09135	2.71619	0.00729339	1			Abhd12|Acly|Ahnak2|Anxa6|Ap1s1|Ap2m1|Ap3b1|Apobr|Arap1|Arf6|Ass1|Atp6v1a|Bak1|Blvrb|Cat|Cndp2|Ctsa|Ctsb|Cyba|Cycs|Dynll2|Efhd2|Esyt1|Ewsr1|Fam20c|Far1|Flna|Gapdh|Gba|Gclc|Gdpd1|Gnas|Gpt|Hibadh|Hsp90b1|Hspa5|Hspa9|Kctd12|Lrp1|Marcksl1|Marco|Mdh2|Mfge8|Mical1|Myh9|Nedd4|Npepps|Osbpl8|Pgd|Pnp|Por|Prdx3|Prdx5|Psmb3|Psmb8|Psme2|Ptpn1|Scamp3|Scp2|Slc25a11|Slc38a2|Sqstm1|Tagln2|Tapbp|Tcirg1|Tgfb1|Tubb2a|Txndc12|Txnrd1
Up_LPS_cells_proteome-RVista_TFsites.txt	RVista_TFsites	MYF	34	258	6214	13.1783	4.15192	2.44394	0.0183229	1			Adi1|Ahnak2|Aifm1|Anxa6|Atp6v1a|Bak1|Cndp2|Cycs|Dnpep|Efhd2|Esyt1|Ewsr1|Fam20c|Fam98a|Gba|Gclc|Gga2|Gpt|Hsbp1|Hsp90b1|Hspa5|Marcksl1|Mvp|Nedd4|Npepps|Pdia3|Psmb8|Ptpn1|Rps4x|Sqstm1|Tfrc|Tnfaip8l2|Txndc12|Ykt6
Up_LPS_cells_proteome-RVista_TFsites.txt	RVista_TFsites	Freac-4	7	33	855	21.2121	3.85965	2.42654	0.026045	1	ER-beta|NeuroD		Hibadh|Hspa9|Lrp1|Nedd4|Rps4x|Sqstm1|Txndc12
Up_LPS_cells_proteome-RVista_TFsites.txt	RVista_TFsites	c-Myc	8	40	713	20	5.6101	2.40831	0.024888	1	CLOCK:BMAL|DEC|ER-beta		Arf6|Atp6v1a|Cd63|Esyt1|Msn|Prdx4|Ssr1|Tagln2
Up_LPS_cells_proteome-RVista_TFsites.txt	RVista_TFsites	DEC	48	401	8033	11.9701	4.99191	2.25331	0.0280619	1		c-Myc	Acly|Actr2|Aifm1|Anxa6|Apobr|Arap1|Arf6|Atp6ap2|Atp6v1a|Bak1|Blvrb|Cd63|Cndp2|Cybb|Ddt|Efhd2|Esyt1|Ewsr1|Gapdh|Gba|Gclc|Gga2|Gnas|Gpd2|Gpt|Hsp90b1|Hspa9|Marco|Mdh2|Msn|Nedd4|Npepps|Osbpl8|Prdx3|Prdx4|Psmb3|Ptpn1|Rab2a|Scamp3|Slc38a2|Sqstm1|Sri|Ssr1|Stap1|Tagln2|Tap1|Tubb2a|Txndc12
Up_LPS_cells_proteome-RVista_TFsites.txt	RVista_TFsites	ER-beta	120	1190	22198	10.084	5.36084	2.14824	0.032872	1		Arnt|CLOCK:BMAL|Freac-4|c-Myc	Abhd12|Acly|Acsl1|Adi1|Ahnak2|Aifm1|Ampd3|Anxa6|Ap1s1|Ap2m1|Apobr|Arap1|Arf6|Ass1|Atp6ap2|Atp6v1a|Blvrb|Cat|Cd63|Clptm1|Clta|Cndp2|Cotl1|Cs|Ctsa|Cyba|Cybb|Ddx21|Dnpep|Dynll2|Efhd2|Esyt1|Ewsr1|Fam20c|Fam49a|Fam98a|Far1|Flna|Gapdh|Gba|Gclm|Gdpd1|Gga2|Glb1|Gnas|Gpd2|Gpt|Hibadh|Hsp90b1|Hspa5|Hspa9|Kctd12|Kif5b|Lman1|Lrp1|Maoa|Marcksl1|Mdh2|Me1|Mfge8|Mical1|Mlkl|Msn|Mvd|Mvp|Myh9|Ncf1|Nedd4|Npepps|Nucb2|Osbpl8|Ostc|Pdia3|Pelp1|Pgd|Pnp|Por|Prdx1|Prdx3|Prdx4|Prdx5|Prkcsh|Psmb1|Psmb10|Psmb3|Psmb8|Psme2|Ptgr1|Ptpn1|Rnf213|Rpl21|Rpl35a|Rpn2|Rps4x|Rps8|Scamp3|Scarb2|Scp2|Scyl1|Setdb1|Skap2|Skiv2l2|Slc25a11|Slc38a2|Sqstm1|Ssr1|Stap1|Stom|Surf4|Tagln2|Tap1|Tapbp|Tcirg1|Tfrc|Tgfb1|Tnfaip8l2|Tra2b|Tubb2a|Txndc12|Txnrd1
Up_LPS_cells_proteome-RVista_TFsites.txt	RVista_TFsites	NeuroD	121	1202	23255	10.0666	5.16878	2.14818	0.0315406	1		Freac-4	Abcb7|Acly|Actr2|Adi1|Ahnak2|Aifm1|Ampd3|Anxa6|Ap1s1|Ap2m1|Ap3b1|Apobr|Arap1|Arf6|Arpc5l|Ass1|Atp6ap2|Atp6v1a|Atp6v1h|Bak1|Blvrb|Cat|Cd63|Clptm1|Clta|Cndp2|Cs|Ctsa|Ctsb|Cybb|Cycs|Ddx21|Dnpep|Dynll2|Efhd2|Esd|Esyt1|Ewsr1|Fam20c|Fam49a|Fam98a|Far1|Flna|Gapdh|Gba|Gclc|Gclm|Gdpd1|Glb1|Gnas|Gpd2|Gpt|Hibadh|Hmox1|Hsbp1|Hsp90b1|Hspa5|Hspa9|Kctd12|Lman1|Lrp1|Maoa|Marcksl1|Marco|Mdh2|Me1|Mical1|Msn|Mvd|Mvp|Myh9|Ncf1|Nedd4|Npepps|Nucb2|Osbpl8|Ostc|Pdia3|Pdia6|Pdxk|Pelp1|Pgd|Pnp|Prdx1|Prdx3|Prdx4|Prdx5|Prkcsh|Psmb1|Psmb10|Psmb3|Psmb8|Psme2|Ptgr1|Ptpn1|Rab2a|Rpn2|Rps4x|Scamp3|Scarb2|Scp2|Sdcbp|Setdb1|Skiv2l2|Slc25a11|Slc38a2|Sod2|Sqstm1|Sri|Stap1|Stom|Tagln2|Tap1|Tapbp|Tcirg1|Tfrc|Tgfb1|Tnfaip8l2|Tubb2a|Txndc12|Ykt6
Up_LPS_cells_proteome-RVista_TFsites.txt	RVista_TFsites	isx	61	540	10916	11.2963	4.94687	2.11286	0.0361405	1			Abcb7|Abhd12|Acly|Ahnak2|Aifm1|Ap2m1|Ap3b1|Apobr|Arsb|Atp6ap2|Atp6v1a|Bak1|Cat|Clta|Cndp2|Cs|Cybb|Cycs|Dynll2|Esyt1|Fam49a|Far1|Flna|Gdpd1|Gnas|Gpt|Gstm1|Hibadh|Hsp90b1|Hspa5|Hspa9|Kctd12|Kif5b|Lman1|Marco|Me1|Mical1|Mvp|Myh9|Nedd4|Npepps|Nucb2|Ogdh|Osbpl8|Pdia3|Pdxk|Pnp|Prdx3|Prkcsh|Psmb8|Ptpn1|Rpn2|Rps4x|Scamp3|Sdcbp|Slc25a11|Sri|Stom|Tapbp|Txndc12|Txnrd1
Up_LPS_cells_proteome-RVista_TFsites.txt	RVista_TFsites	Arnt	17	118	1921	14.4068	6.14263	2.05471	0.0464555	1	ER-beta		Acly|Apobr|Arap1|Arf6|Atp6v1a|Cd63|Esyt1|Gga2|Gnas|Kctd12|Lrp1|Msn|Osbpl8|Prdx5|Psmb3|Ssr1|Tagln2
Up_LPS_cells_proteome-RVista_TFsites.txt	RVista_TFsites	HOXA1	55	484	11109	11.3636	4.35683	2.012	0.0483547	1			Abcb7|Ampd3|Ap2m1|Ap3b1|Apobr|Arsb|Atp6ap2|Atp6v1a|Cat|Cndp2|Cs|Cybb|Ddx21|Dnpep|Dynll2|Esyt1|Fam49a|Fam98a|Far1|Flna|Gapdh|Gclc|Gga2|Gpd2|Gstm1|Hibadh|Hsbp1|Hspa5|Hspa9|Kctd12|Kif5b|Marco|Me1|Mical1|Msn|Mvp|Myh9|Nedd4|Npepps|Osbpl8|Pnp|Prdx3|Prdx5|Prkcsh|Ptpn1|Rps4x|Scamp3|Sdcbp|Slc25a11|Sri|Stom|Tapbp|Tgfb1|Tubb2a|Txndc12
Up_LPS_cells_proteome-RVista_TFsites.txt	RVista_TFsites	COUP	109	1070	20568	10.1869	5.20226	2.00406	0.0465335	1			Abcb7|Abhd12|Acly|Acsl1|Adi1|Ahnak2|Aifm1|Ampd3|Anxa6|Ap1s1|Ap2m1|Ap3b1|Apobr|Arap1|Arf6|Ass1|Atp6ap2|Atp6v1a|Cat|Cd63|Clptm1|Cndp2|Cotl1|Cs|Ctsa|Cybb|Cycs|Ddt|Ddx21|Dnpep|Dynll2|Efhd2|Esyt1|Ewsr1|Fam20c|Fam49a|Fam98a|Far1|Gapdh|Gba|Gclc|Gclm|Gdpd1|Gnas|Gpd2|Gpt|Gstm1|Hibadh|Hsp90b1|Hspa9|Kctd12|Kif5b|Lman1|Lrp1|Maoa|Marcksl1|Marco|Me1|Mfge8|Mical1|Mlkl|Msn|Mvp|Myh9|Ncf1|Nedd4|Npepps|Nucb2|Osbpl8|Ostc|Pdia3|Pdia6|Pdxk|Pelp1|Pnp|Por|Prdx3|Prdx4|Prdx5|Prkcsh|Psmb1|Psmb10|Psmb3|Psmb8|Psme2|Ptgr1|Rab2a|Rpl35a|Rps4x|Rps8|Scamp3|Scarb2|Sdcbp|Skiv2l2|Slc25a11|Slc38a2|Sri|Stom|Tagln2|Tapbp|Tcirg1|Tfrc|Tgfb1|Tnfaip8l2|Tra2b|Tubb2a|Txndc12|Txnrd1|Ykt6
Up_LPS_cells_proteome-TFTargets.txt	TFTargets	Gene-Set Name	Number Changed	Number Measured	Number in Gene-Set	Percent Changed	Percent Present	Z Score	FisherExactP	AdjustedP	redundant with terms	inverse redundant	gene symbols
Up_LPS_cells_proteome-TFTargets.txt	TFTargets	NFE2L2(NRF2)(Source:AREs-PAZAR)	5	7	18	71.4286	38.8889	5.4584	0.00015871	0.0162674			Gclc|Gclm|Gstp1|Hmox1|Txnrd1
Up_LPS_cells_proteome-TFTargets.txt	TFTargets	ImmuneResponse(Source:GO-Amadeus)	14	48	510	29.1667	9.41176	4.54657	0.00011254	0.0162674			Cybb|Eif2ak2|H2-K1|Oas1g|Oas3|Oasl1|Psmb10|Psmb8|Psme2|Sqstm1|Stap1|Syk|Tap1|Tgfb1
Up_LPS_cells_proteome-TFTargets.txt	TFTargets	HIF1_HUMAN(Source:HIF1 TFBS-PAZAR)	4	10	39	40	25.641	3.19451	0.0120619	0.618174			Gapdh|Hmox1|Hsp90b1|Tfrc
Up_LPS_cells_proteome-TFTargets.txt	TFTargets	BACH1_HUMAN(Source:BACH1-PAZAR)	5	15	1018	33.3333	1.47348	3.05145	0.011765	0.618174			Gclc|Gclm|Hmox1|Me1|Sqstm1
Up_LPS_cells_proteome-TFTargets.txt	TFTargets	FOXA1_HUMAN(Source:FoxA1_E2_tan-PAZAR)	3	8	1204	37.5	0.664452	2.61779	0.0367547	1			Dnpep|Nucb2|Slc38a2
Up_LPS_cells_proteome-local.txt	WikiPathways	Gene-Set Name	Number Changed	Number Measured	Number in Gene-Set	Percent Changed	Percent Present	Z Score	FisherExactP	AdjustedP
Up_LPS_cells_proteome-microRNATargets.txt	microRNATargets	Gene-Set Name	Number Changed	Number Measured	Number in Gene-Set	Percent Changed	Percent Present	Z Score	FisherExactP	AdjustedP	redundant with terms	inverse redundant	gene symbols
Up_LPS_cells_proteome-microRNATargets.txt	microRNATargets	mmu-miR-292-3p	26	183	1389	14.2077	13.1749	2.73134	0.0112026	1			Abhd12|Acaa1a|Ampd3|Anxa6|Ap3b1|Atp6ap2|Atp6v1b2|Atp6v1h|Clptm1|Cndp2|Cox4i1|Esyt1|Fam49a|Gba|Gclm|Gnas|Kif5b|Lrp1|Marcksl1|Mvp|Ogdh|Psmb1|Psmb8|Ptpn1|Rpl21|Setdb1
Up_LPS_cells_proteome-microRNATargets.txt	microRNATargets	mmu-miR-148b	27	193	1329	13.9896	14.5222	2.70181	0.00945606	1			Abcb7|Acly|Anxa6|Ap2m1|Arpc5l|Atp6ap2|Atp6v1a|Cat|Cndp2|Cs|Dynll2|Esyt1|Fam98a|Gclm|Gpd2|Hsp90b1|Marcksl1|Myh9|Npepps|Ogdh|Pdia3|Ptpn1|Rpl21|Scarb2|Scp2|Ssr1|Txndc12
Up_LPS_cells_proteome-microRNATargets.txt	microRNATargets	mmu-miR-542-5p	23	168	1212	13.6905	13.8614	2.34962	0.0285764	1			Abcb7|Acsl1|Anxa6|Ap3b1|Arpc5l|Arsb|Fam98a|Flna|Gclc|Gclm|Gstp1|Lrp1|Marcksl1|Me1|Myh9|Npepps|Por|Prkcsh|Ptpn1|Scamp3|Scp2|Slc25a11|Sri
Up_LPS_cells_proteome-microRNATargets.txt	microRNATargets	mmu-miR-148a	24	178	1310	13.4831	13.5878	2.32424	0.0240521	1			Abcb7|Anxa6|Ap1g1|Ap3b1|Atp6ap2|Cat|Cndp2|Cs|Esyt1|Ewsr1|Fam98a|Gclm|Gpd2|Hsp90b1|Hspa5|Me1|Myh9|Ogdh|Pdia3|Ptpn1|Rpl21|Scp2|Ssr1|Txndc12
Up_LPS_cells_proteome-microRNATargets.txt	microRNATargets	mmu-miR-133a	36	300	2152	12	13.9405	2.16068	0.0384796	1			Abcb7|Abhd12|Acly|Acsl1|Ampd3|Ap2m1|Arap1|Arpc5l|Atp6ap2|Atp6v1a|Atp6v1b2|Cat|Clptm1|Clta|Cndp2|Cs|Esyt1|Flna|Gapdh|Gclc|Gnas|Gpd2|Kif5b|Me1|Myh9|Osbpl8|Psmb8|Ptpn1|Rab2a|Rpl21|Scarb2|Scp2|Slc25a11|Sri|Tcirg1|Txndc12
Up_LPS_cells_proteome-microRNATargets.txt	microRNATargets	mmu-miR-759	18	129	863	13.9535	14.9479	2.13738	0.0487488	1			Ampd3|Ap1g1|Ap2m1|Ap3b1|Arap1|Atp6v1a|Gclm|Gpd2|Hibadh|Kif5b|Mvp|Myh9|Npepps|Pdia3|Psmb8|Rab2a|Scp2|Skap2
Up_LPS_cells_proteome-microRNATargets.txt	microRNATargets	mmu-miR-152	34	282	1905	12.0567	14.8031	2.11543	0.0453571	1			Abcb7|Ampd3|Ap1g1|Ap2m1|Ap3b1|Arap1|Atp6ap2|Atp6v1a|Blvrb|Cndp2|Cs|Cyba|Dynll2|Ewsr1|Flna|Gclm|Gnas|Gpd2|Hsp90b1|Marcksl1|Mvp|Myh9|Npepps|Ogdh|Pdia3|Psmb8|Ptpn1|Scamp3|Scp2|Skiv2l2|Ssr1|Tfrc|Tubb2a|Txndc12
Up_TGFB_cells_proteome-BioMarkers.txt	BioMarkers	Gene-Set Name	Number Changed	Number Measured	Number in Gene-Set	Percent Changed	Percent Present	Z Score	FisherExactP	AdjustedP	redundant with terms	inverse redundant	gene symbols
Up_TGFB_cells_proteome-BioMarkers.txt	BioMarkers	Embryonic kidney NP-cluster-8 Immune (PMID:31118232 top 100)	16	42	97	38.0952	43.299	6.59761	2.3e-07	0.00011196			Apoe|Ctsa|Ctsb|Ctss|Ctsz|Cyba|Ftl1|H2-D1|Hexa|Hexb|Hmox1|Kctd12|Lgals1|Lgmn|Lyz2|Tgfb1
Up_TGFB_cells_proteome-BioMarkers.txt	BioMarkers	Adult Skin Outer Bulge keritinocyte stem cell (PMC6642641 top 100)	6	9	99	66.6667	9.09091	6.00956	3.51e-05	0.00154605			Anxa6|Apoe|Ctsz|Ftl1|Lgals1|Slc38a2
Up_TGFB_cells_proteome-BioMarkers.txt	BioMarkers	Adult Heart fibroblast (PMC6642641 top 100)	7	12	100	58.3333	12	5.93933	2.48e-05	0.00134729		Adult Fat mesenchymal stem cell of adipose (PMC6642641 top 100)|Adult Lung stromal cell (PMC6642641 top 100)|Adult Mammary_Gland stromal cell (PMC6642641 top 100)|Term kidney Stroma (Ureteric +) (PMID:31118232 top 100)	Anxa1|Apoe|Cd63|Gsn|Gstm1|Lgals1|Lrp1
Up_TGFB_cells_proteome-BioMarkers.txt	BioMarkers	Adult Endocrine cell (PMC6642641 markers)	16	49	169	32.6531	28.9941	5.79928	2.61e-06	0.00031735			Atp6ap2|Cd63|Cyb5r3|Dynll2|Erp29|Gnas|Hsp90b1|Hspa5|Lrpap1|Ostc|Pdia3|Pdia6|Prkar1a|Rab2a|Rpn2|Surf4
Up_TGFB_cells_proteome-BioMarkers.txt	BioMarkers	Adult Brain microglial cell (PMC6642641 top 100)	8	16	68	50	23.5294	5.70321	2.77e-05	0.00134729			Abhd12|Cd9|Ctsa|Ctss|Ctsz|Hexb|Lgmn|Tmem173
Up_TGFB_cells_proteome-BioMarkers.txt	BioMarkers	Adult Microglia (PMC6642641 markers)	22	83	192	26.506	43.2292	5.63108	1.76e-06	0.00028563			Abhd12|Apoe|Atp6ap2|Cd63|Cd9|Clta|Cotl1|Ctsa|Ctsb|Ctss|Ctsz|Cyba|Efhd2|Erp29|Ftl1|Gdi2|Hexa|Hexb|Hspa5|Kctd12|Lamp2|Lgmn
Up_TGFB_cells_proteome-BioMarkers.txt	BioMarkers	Adult Macrophage (PMC6642641 markers)	34	159	425	21.3836	37.4118	5.62342	6.73e-07	0.00016392		Adult Liver Kupffer cell (PMC6642641 top 100)|Adult Marrow Fibroblastic reticular-Niche-lepr-Stromal (BioRxiv ChwA5asorU top 100)	Actn1|Apoe|Atp6ap2|Clta|Cndp2|Cotl1|Ctsa|Ctsb|Ctss|Ctsz|Cyba|Erp29|Ftl1|Gapdh|Gdi2|Gnai2|H2-D1|H2-K1|Hexa|Hexb|Hmox1|Kctd12|Lgals1|Lgmn|Lrp1|Lyz2|Marco|Nampt|Pdia6|Pla2g15|Pnp|Psmb8|Ptpn1|Spp1
Up_TGFB_cells_proteome-BioMarkers.txt	BioMarkers	Term kidney Immune cells (PMID:31118232 top 100)	12	33	91	36.3636	36.2637	5.48461	1.45e-05	0.00100954		Adult Marrow Fibroblastic reticular-Niche-lepr-Stromal (BioRxiv ChwA5asorU top 100)	Apoe|Ctsb|Ctss|Ctsz|Cyba|H2-D1|H2-K1|Lgmn|Lyz2|Psmb8|Tgfb1|Tnfaip8l2
Up_TGFB_cells_proteome-BioMarkers.txt	BioMarkers	Adult Osteoblast (PMC6642641 markers)	22	86	335	25.5814	25.6716	5.43184	3.39e-06	0.00032984		Adult Lung stromal cell (PMC6642641 top 100)|Adult Trachea mesenchymal cell (PMC6642641 top 100)	Apoe|Cd63|Cd9|Ctsb|Ftl1|Gnai2|Gsn|H2-K1|Hexa|Hsp90b1|Hspa5|Lamp2|Lgals1|Lman1|Lrp1|Marcksl1|Myl12a|Myl6|Ostc|Slc38a2|Spp1|Surf4
Up_TGFB_cells_proteome-BioMarkers.txt	BioMarkers	Embryonic White blood cell (PMC6434952 markers)	33	162	921	20.3704	17.5896	5.21195	4.39e-06	0.00035661		Adult Brain Microglial cell (PMID29545511 markers - CellMarkerDB)|Adult Marrow Fibroblastic reticular-Niche-lepr-Stromal (BioRxiv ChwA5asorU top 100)	Abhd12|Actr2|Adssl1|Apoe|Arsb|Atp6ap2|Clta|Ctsa|Ctsb|Ctss|Ctsz|Efhd2|Eif2ak2|Erp29|Far1|G6pdx|Gdi2|H2-D1|H2-K1|Hexb|Hmox1|Lgals1|Lgmn|Lrp1|Lyz2|Marco|Ncf1|Pgd|Pla2g15|Ptpn1|Skap2|Tap1|Tcirg1
Up_TGFB_cells_proteome-BioMarkers.txt	BioMarkers	Adult Eosinophil (PMC6642641 markers)	20	85	190	23.5294	44.7368	4.72558	3.81e-05	0.00154605			Abhd12|Anxa1|Atp6v1b2|Cd9|Cotl1|Ctsa|Ctsb|Ctss|Ctsz|Cyb5r3|Cyba|Ftl1|H2-D1|Hexa|Lyz2|Msn|Myl12a|Myl6|Ptpn1|Spp1
Up_TGFB_cells_proteome-BioMarkers.txt	BioMarkers	Adult Decidual stromal cell (PMC6642641 markers)	17	70	195	24.2857	35.8974	4.49387	9.96e-05	0.00346462			Anxa1|Atp6v1a|Cd63|Ctsa|Ctsb|Ctsz|Cyb5r3|Esd|Ftl1|H2-D1|H2-K1|Hexa|Hspa5|Lamp2|Myl12a|Pnp|Tpi1
Up_TGFB_cells_proteome-BioMarkers.txt	BioMarkers	Embryonic Proximal Tubule (PMC5930237 markers)	8	23	199	34.7826	11.5578	4.30091	0.00060187	0.0154268			Acadm|Apoe|Ass1|Atp6v1a|Cyba|Lamp2|Lgmn|Lrpap1
Up_TGFB_cells_proteome-BioMarkers.txt	BioMarkers	Adult Principal cells of cortical collecting duct (PMC6642641 markers)	8	23	186	34.7826	12.3656	4.30091	0.00060187	0.0154268			Anxa1|Ass1|Cd9|Cndp2|Cyba|H2-D1|Hnrnpa3|Tmem173
Up_TGFB_cells_proteome-BioMarkers.txt	BioMarkers	Adult Bone marrow Stage I neutrophil (PMID29915358 markers - CellMarkerDB)	9	28	171	32.1429	16.3743	4.26328	0.00052995	0.0151815		Adult Marrow preNeu-3 (Muench Nature 2020 top 100)	Actn1|Anxa1|Cd9|Cyba|G6pdx|Gsn|Lyz2|Ncf1|Prdx5
Up_TGFB_cells_proteome-BioMarkers.txt	BioMarkers	Adult Placenta endodermal cell (PMC6642641 markers)	17	74	191	22.973	38.7435	4.22539	0.00020899	0.00678509			Cd63|Cd9|Cyb5r3|Erp29|Hmox1|Hsp90b1|Kif5b|Lgmn|Lrpap1|Mfge8|Ostc|Pdia3|Pdia6|Prkcsh|Rpn2|Surf4|Txndc12
Up_TGFB_cells_proteome-BioMarkers.txt	BioMarkers	Adult Dendritic cell (PMC6642641 markers)	28	157	413	17.8344	38.0145	3.96814	0.00037536	0.0114249			Actn1|Arpc5l|Cd63|Cotl1|Ctsb|Ctss|Ctsz|Cyba|Efhd2|Erp29|Ftl1|Gdi2|Gnai2|H2-D1|H2-K1|Hexa|Kctd12|Lgals1|Lyz2|Marcksl1|Msn|Ncf1|Nfkbib|Psmb8|Skap2|Sri|Tap1|Tapbp
Up_TGFB_cells_proteome-BioMarkers.txt	BioMarkers	Adult Marrow granulocyte (PMC6642641 top 100)	7	21	100	33.3333	21	3.87538	0.00178813	0.0388735			Actn1|Anxa1|Cd9|Lyz2|Ncf1|Pgd|Prdx5
Up_TGFB_cells_proteome-BioMarkers.txt	BioMarkers	Adult Tongue differentiated keratinocyte (PMC6642641 top 100)	8	26	99	30.7692	26.2626	3.8609	0.00150983	0.0361919			Cd9|Esd|G6pdx|Gsn|Mvd|Pgd|Ptgr1|Ugt1a7c
Up_TGFB_cells_proteome-BioMarkers.txt	BioMarkers	Adult Fat myeloid cell (PMC6642641 top 100)	9	32	100	28.125	32	3.76647	0.00156063	0.0361919			Adssl1|Cotl1|Ctss|Cyba|Efhd2|Ftl1|Kctd12|Lyz2|Marcksl1
Up_TGFB_cells_proteome-BioMarkers.txt	BioMarkers	Adult Trachea mesenchymal cell (PMC6642641 top 100)	4	9	100	44.4444	9	3.68886	0.00583758	0.077175	Adult Osteoblast (PMC6642641 markers)|Adult Stromal cell (PMC6642641 markers)	Adult Lung stromal cell (PMC6642641 top 100)	Cd63|Cd9|Gsn|Lrp1
Up_TGFB_cells_proteome-BioMarkers.txt	BioMarkers	Adult Fat mesenchymal stem cell of adipose (PMC6642641 top 100)	4	9	100	44.4444	9	3.68886	0.00583758	0.077175	Adult Heart fibroblast (PMC6642641 top 100)|Adult Stromal cell (PMC6642641 markers)	Adult Lung stromal cell (PMC6642641 top 100)|Adult Mammary_Gland stromal cell (PMC6642641 top 100)	Cd63|Gsn|Gstm1|Lrp1
Up_TGFB_cells_proteome-BioMarkers.txt	BioMarkers	Adult Brain astrocyte (PMC6642641 top 100)	4	9	99	44.4444	9.09091	3.68886	0.00583758	0.077175			Aldoc|Apoe|Gstm1|Mfge8
Up_TGFB_cells_proteome-BioMarkers.txt	BioMarkers	Adult Stomach epithelial cell (PMC6642641 markers)	8	28	186	28.5714	15.0538	3.6019	0.00256204	0.051988			Cotl1|Esd|Far1|Gstm1|Me1|Pgd|Ptgr1|Sri
Up_TGFB_cells_proteome-BioMarkers.txt	BioMarkers	Term kidney Uteric Medullary collecting duct & Urothelium (PMID:31118232 top 100)	6	18	94	33.3333	19.1489	3.58488	0.00385492	0.067048			Abhd12|Cd9|Gsn|Gstm1|Ncf1|Ptgr1
Up_TGFB_cells_proteome-BioMarkers.txt	BioMarkers	Adult Skin epidermal cell (PMC6642641 top 100)	3	6	100	50	6	3.48273	0.0121231	0.118079			Anxa1|Me1|Prdx5
Up_TGFB_cells_proteome-BioMarkers.txt	BioMarkers	Adult Marrow Fibroblastic reticular-Niche-lepr-Stromal (BioRxiv ChwA5asorU top 100)	3	6	100	50	6	3.48273	0.0121231	0.118079	Adult Endothelial Cell (PMC6642641 markers)|Adult Macrophage (PMC6642641 markers)|Adult Monocyte (PMC6642641 markers)|Embryonic White blood cell (PMC6434952 markers)|Term kidney Immune cells (PMID:31118232 top 100)		Apoe|H2-D1|H2-K1
Up_TGFB_cells_proteome-BioMarkers.txt	BioMarkers	Adult Lung stromal cell (PMC6642641 top 100)	3	6	100	50	6	3.48273	0.0121231	0.118079	Adult Fat mesenchymal stem cell of adipose (PMC6642641 top 100)|Adult Heart fibroblast (PMC6642641 top 100)|Adult Osteoblast (PMC6642641 markers)|Adult Stromal cell (PMC6642641 markers)|Adult Trachea mesenchymal cell (PMC6642641 top 100)		Cd63|Gsn|Lrp1
Up_TGFB_cells_proteome-BioMarkers.txt	BioMarkers	Adult Lung Myeloid cell (PMID26600239 markers - CellMarkerDB)	8	29	60	27.5862	48.3333	3.48096	0.00326794	0.0589439	Adult Lung Immune cell (PMID26600239 markers - CellMarkerDB)	Adult Lung Immune cell (PMID26600239 markers - CellMarkerDB)	Apoe|Cotl1|Ctsb|Ctss|Efhd2|Hexa|Lgmn|Lyz2
Up_TGFB_cells_proteome-BioMarkers.txt	BioMarkers	Adult Lung Immune cell (PMID26600239 markers - CellMarkerDB)	8	29	60	27.5862	48.3333	3.48096	0.00326794	0.0589439	Adult Lung Myeloid cell (PMID26600239 markers - CellMarkerDB)	Adult Lung Myeloid cell (PMID26600239 markers - CellMarkerDB)	Apoe|Cotl1|Ctsb|Ctss|Efhd2|Hexa|Lgmn|Lyz2
Up_TGFB_cells_proteome-BioMarkers.txt	BioMarkers	Adult Spleen macrophage (PMC6642641 top 100)	5	14	97	35.7143	14.433	3.46857	0.00602186	0.077175			Anxa1|Arsb|Cd9|Efhd2|Lgals1
Up_TGFB_cells_proteome-BioMarkers.txt	BioMarkers	Adult Pancreas pancreatic ductal cell (PMC6642641 top 100)	5	14	100	35.7143	14	3.46857	0.00602186	0.077175			Apoe|Cat|Cd9|Ptgr1|Spp1
Up_TGFB_cells_proteome-BioMarkers.txt	BioMarkers	Adult Monocyte (PMC6642641 markers)	26	155	321	16.7742	48.2866	3.46092	0.00183592	0.0388735		Adult Marrow Fibroblastic reticular-Niche-lepr-Stromal (BioRxiv ChwA5asorU top 100)	Adssl1|Anxa1|Apoe|Atp6ap2|Cotl1|Ctsa|Ctsb|Ctss|Ctsz|Cyba|Erp29|Ftl1|Gnai2|Gstm1|H2-D1|H2-K1|Hexa|Lyz2|Msn|Ncf1|Pgd|Pnp|Prdx5|Psmb8|Ptgr1|Ptpn1
Up_TGFB_cells_proteome-BioMarkers.txt	BioMarkers	Adult Lung Brush cell Tuft cell (PMID30069046 markers - CellMarkerDB)	9	35	273	25.7143	12.8205	3.44231	0.00308905	0.0589439			Anxa6|Bak1|Gba|Gga2|Gnai2|Hsp90b1|Kctd12|Marcksl1|Skap2
Up_TGFB_cells_proteome-BioMarkers.txt	BioMarkers	Adult Brain Microglial cell (PMID29545511 markers - CellMarkerDB)	5	15	48	33.3333	31.25	3.26978	0.00837718	0.0923213	Embryonic White blood cell (PMC6434952 markers)		Arsb|Ctsb|Hexb|Lgmn|Skap2
Up_TGFB_cells_proteome-BioMarkers.txt	BioMarkers	Adult Smooth muscle cell (PMC6642641 markers)	12	57	196	21.0526	29.0816	3.17866	0.00409103	0.068701			Actn1|Anxa1|Anxa6|Cd63|Cd9|Cyb5r3|Gnas|Lgals1|Mfge8|Myl12a|Myl6|Prkar1a
Up_TGFB_cells_proteome-BioMarkers.txt	BioMarkers	Adult Endothelial Cell (PMC6642641 markers)	10	44	192	22.7273	22.9167	3.17292	0.00486654	0.07629		Adult Marrow Fibroblastic reticular-Niche-lepr-Stromal (BioRxiv ChwA5asorU top 100)	Apoe|Clta|Ctsb|Gnai2|H2-D1|H2-K1|Lamp2|Marcksl1|Msn|Picalm
Up_TGFB_cells_proteome-BioMarkers.txt	BioMarkers	Adult Marrow macrophage (PMC6642641 top 100)	4	11	98	36.3636	11.2245	3.14699	0.0132172	0.126211			Ctsb|Kctd12|Lgals1|Npc1
Up_TGFB_cells_proteome-BioMarkers.txt	BioMarkers	Adult Marrow preNeu-3 (Muench Nature 2020 top 100)	7	27	85	25.9259	31.7647	3.05505	0.00853072	0.0923213	Adult Bone marrow Stage I neutrophil (PMID29915358 markers - CellMarkerDB)		Actn1|Anxa1|Cd9|Cyba|Lyz2|Ncf1|Prdx5
Up_TGFB_cells_proteome-BioMarkers.txt	BioMarkers	Adult Hepatocyte (PMC6642641 markers)	13	66	323	19.697	20.4334	3.03965	0.00680901	0.0828996			Apoe|Ass1|Cat|Ctsb|Ddt|Got2|Gstm1|Hexb|Hsp90b1|Lrpap1|Ostc|Pdia6|Sec14l2
Up_TGFB_cells_proteome-BioMarkers.txt	BioMarkers	Adult Mast cell (PMC6642641 markers)	20	119	309	16.8067	38.5113	3.01255	0.00481871	0.07629			Anxa1|Atp6ap2|Cd63|Cd9|Cotl1|Cyba|Ftl1|Gnai2|Hexa|Hexb|Hsp90b1|Hspa5|Lgals1|Msn|Pdia6|Psmb8|Rab2a|Rpn2|Slc38a2|Surf4
Up_TGFB_cells_proteome-BioMarkers.txt	BioMarkers	Embryonic Placenta endodermal (PMC6434952 markers)	25	160	1104	15.625	14.4928	2.99284	0.00564731	0.077175			Acadm|Adi1|Ap1g1|Ap1s1|Ap3b1|Ass1|Atp6v1a|Atp6v1b2|Atp6v1h|Cat|Cndp2|Cotl1|Galk2|Gga2|Glb1|Gnpda1|Gsn|Lamp2|Lrpap1|Mapk1ip1l|Me1|Nfkbib|Psmb3|Sec14l2|Uap1l1
Up_TGFB_cells_proteome-BioMarkers.txt	BioMarkers	Adult Marrow Mono (Muench Nature 2020 top 100)	8	35	94	22.8571	37.234	2.84958	0.0111463	0.115495			Anxa6|Ass1|Clta|Ctsz|Erp29|Ftl1|Hexa|Lgals1
Up_TGFB_cells_proteome-BioMarkers.txt	BioMarkers	Embryonic Brain endothelial (PMC6434952 markers)	6	23	269	26.087	8.55019	2.8435	0.0142674	0.126331			Acaa1a|Arf6|Gnai2|Nampt|Slc38a2|Ykt6
Up_TGFB_cells_proteome-BioMarkers.txt	BioMarkers	Adult Trachea Krt4/13+ cell (PMID30069046 markers - CellMarkerDB)	6	23	131	26.087	17.5573	2.8435	0.0142674	0.126331			Anxa1|Efhd2|Esd|G6pdx|Mfge8|Ptgr1
Up_TGFB_cells_proteome-BioMarkers.txt	BioMarkers	Adult Marrow col23+ Stromal-Il33-high (BioRxiv ChwA5asorU top 100)	6	23	100	26.087	23	2.8435	0.0142674	0.126331		Adult Mammary_Gland stromal cell (PMC6642641 top 100)	Ahnak2|Cd9|Cyb5r3|Gsn|Gstm1|Lrp1
Up_TGFB_cells_proteome-BioMarkers.txt	BioMarkers	Adult Kidney Fibroblast (PMID29622724 markers - CellMarkerDB)	6	23	72	26.087	31.9444	2.8435	0.0142674	0.126331			G6pdx|Lrp1|Lyz2|Msn|Ptpn1|Tgfb1
Up_TGFB_cells_proteome-BioMarkers.txt	BioMarkers	Adult Endothelial cell (PMC6642641 markers)	13	70	293	18.5714	23.8908	2.80048	0.00980347	0.103789		Adult Lung lung endothelial cell (PMC6642641 top 100)	Cd9|Cyb5r3|Gnai2|Gnas|H2-D1|H2-K1|Mfge8|Msn|Myl12a|Myl6|Prkar1a|Slc38a2|Sri
Up_TGFB_cells_proteome-BioMarkers.txt	BioMarkers	Term kidney Stroma (Ureteric +) (PMID:31118232 top 100)	3	8	97	37.5	8.24742	2.79336	0.0295982	0.206999	Adult Heart fibroblast (PMC6642641 top 100)|Adult Stromal cell (PMC6642641 markers)		Anxa1|Gsn|Lgals1
Up_TGFB_cells_proteome-BioMarkers.txt	BioMarkers	Adult Trachea Ionocyte cell (PMID30069046 markers - CellMarkerDB)	5	18	93	27.7778	19.3548	2.76231	0.0190858	0.157539			Atp6ap2|Atp6v1a|Gnas|Hexb|Lyz2
Up_TGFB_cells_proteome-BioMarkers.txt	BioMarkers	Adult Colon Goblet cell Distal (PMC6642641 top 100)	4	13	100	30.7692	13	2.72011	0.0247802	0.185661			Atp6ap2|Dpysl2|Ostc|Pdia6
Up_TGFB_cells_proteome-BioMarkers.txt	BioMarkers	Adult Bladder Luminal epithelial cell (PMC6642641 top 100)	4	13	99	30.7692	13.1313	2.72011	0.0247802	0.185661			Abhd12|Akr1b8|Gstm1|Ugt1a7c
Up_TGFB_cells_proteome-BioMarkers.txt	BioMarkers	Adult Marrow preNeu-2 (Muench Nature 2020 top 100)	6	24	97	25	24.7423	2.71932	0.0176216	0.15192			Cotl1|G6pdx|Gsn|Hexb|Marcksl1|Sri
Up_TGFB_cells_proteome-BioMarkers.txt	BioMarkers	Adult Mammary_Gland basal cell (PMC6642641 top 100)	5	19	100	26.3158	19	2.61635	0.0240396	0.185661			Apoe|Cotl1|Gapdh|Myl6|Nop58
Up_TGFB_cells_proteome-BioMarkers.txt	BioMarkers	Embryonic kidney NP-cluster-3 Spry2 (PMID:31118232 top 100)	4	14	65	28.5714	21.5385	2.53692	0.0322836	0.218363			Apoe|Ctsb|Dpysl2|Ssr1
Up_TGFB_cells_proteome-BioMarkers.txt	BioMarkers	Adult Mammary_Gland stromal cell (PMC6642641 top 100)	3	9	100	33.3333	9	2.52851	0.0414785	0.258355	Adult Fat mesenchymal stem cell of adipose (PMC6642641 top 100)|Adult Heart fibroblast (PMC6642641 top 100)|Adult Marrow col23+ Stromal-Il33-high (BioRxiv ChwA5asorU top 100)|Adult Stromal cell (PMC6642641 markers)		Gsn|Gstm1|Lrp1
Up_TGFB_cells_proteome-BioMarkers.txt	BioMarkers	Adult Lung lung endothelial cell (PMC6642641 top 100)	3	9	98	33.3333	9.18367	2.52851	0.0414785	0.258355	Adult Endothelial cell (PMC6642641 markers)|Adult Stromal cell (PMC6642641 markers)		Cd9|H2-D1|H2-K1
Up_TGFB_cells_proteome-BioMarkers.txt	BioMarkers	Adult Marrow proNeu-1 (Muench Nature 2020 top 100)	9	46	94	19.5652	48.9362	2.49169	0.0316447	0.217056			Adssl1|Atp6ap2|Gstm1|Hsp90b1|Hspa5|Ostc|Pdia3|Pdia6|Ssr1
Up_TGFB_cells_proteome-BioMarkers.txt	BioMarkers	Adult Bladder Basal epithelial cell (PMC6642641 top 100)	5	20	99	25	20.202	2.4796	0.0297535	0.206999			Asph|Cdv3|Ewsr1|Hnrnpa3|Slc38a2
Up_TGFB_cells_proteome-BioMarkers.txt	BioMarkers	Adult Neutrophil (PMC6642641 markers)	22	150	361	14.6667	41.5512	2.4633	0.0177812	0.15192			Adssl1|Anxa1|Cd63|Cd9|Cotl1|Cyba|Ftl1|G6pdx|Gapdh|Gnai2|Gnas|Gstm1|H2-D1|Hmox1|Lyz2|Ncf1|Pgd|Prdx5|Psmb8|Skap2|Slc38a2|Sri
Up_TGFB_cells_proteome-BioMarkers.txt	BioMarkers	Adult Spongiotrophoblast (PMC6642641 markers)	11	62	192	17.7419	32.2917	2.39872	0.0238689	0.185661			Ctsa|Ctsb|Efhd2|Erp29|Hsp90b1|Hspa5|Lman1|Pdia3|Pdia6|Rpn2|Sri
Up_TGFB_cells_proteome-BioMarkers.txt	BioMarkers	Adult Myoblast (PMC6642641 markers)	10	55	197	18.1818	27.9188	2.36976	0.0285391	0.206999			Anxa6|Apoe|Cd63|Gnas|Gsn|Gstm1|Lgals1|Mfge8|Myl12a|Myl6
Up_TGFB_cells_proteome-BioMarkers.txt	BioMarkers	Adult Brain Type IA spiral ganglion neuron (PMID30078709 markers - CellMarkerDB)	4	15	162	26.6667	9.25926	2.36946	0.0409768	0.258355			Cd63|Hmox1|Me1|Mical1
Up_TGFB_cells_proteome-BioMarkers.txt	BioMarkers	Adult Bladder cell (PMC6642641 top 100)	4	15	100	26.6667	15	2.36946	0.0409768	0.258355			Ctsz|Dpysl2|Lgals1|Pnp
Up_TGFB_cells_proteome-BioMarkers.txt	BioMarkers	Adult Spleen B cell (PMC6642641 top 100)	5	21	99	23.8095	21.2121	2.351	0.0362571	0.239359			Ctss|Ctsz|Gga2|Lgmn|Ncf1
Up_TGFB_cells_proteome-BioMarkers.txt	BioMarkers	Adult Lung classical monocyte (PMC6642641 top 100)	6	28	99	21.4286	28.2828	2.27914	0.0363708	0.239359			Cotl1|Ctss|Lyz2|Prdx5|Tnfaip8l2|Ugt1a7c
Up_TGFB_cells_proteome-BioMarkers.txt	BioMarkers	Adult Liver Kupffer cell (PMC6642641 top 100)	5	22	100	22.7273	22	2.22965	0.0435722	0.260557	Adult Macrophage (PMC6642641 markers)		Ctss|Cyba|Hmox1|Lyz2|Marco
Up_TGFB_cells_proteome-BioMarkers.txt	BioMarkers	Adult Heart leukocyte (PMC6642641 top 100)	6	29	100	20.6897	29	2.18084	0.0425125	0.258795			Cotl1|Ctss|Lgmn|Lyz2|Ncf1|Tnfaip8l2
Up_TGFB_cells_proteome-BioMarkers.txt	BioMarkers	Adult Stromal cell (PMC6642641 markers)	19	134	579	14.1791	23.1434	2.11329	0.0419097	0.258355		Adult Fat mesenchymal stem cell of adipose (PMC6642641 top 100)|Adult Lung lung endothelial cell (PMC6642641 top 100)|Adult Lung stromal cell (PMC6642641 top 100)|Adult Mammary_Gland stromal cell (PMC6642641 top 100)|Adult Trachea mesenchymal cell (PMC6642641 top 100)|Term kidney Stroma (Ureteric +) (PMID:31118232 top 100)	Anxa1|Cat|Cd63|Cd9|Ctsb|Ftl1|Gnas|Gsn|Gstm1|H2-D1|H2-K1|Hspa5|Lamp2|Lgals1|Lrp1|Myl6|Pnp|Rps4x|Surf4
Up_TGFB_cells_proteome-Biotypes.txt	Biotypes	Gene-Set Name	Number Changed	Number Measured	Number in Gene-Set	Percent Changed	Percent Present	Z Score	FisherExactP	AdjustedP	redundant with terms	inverse redundant	gene symbols
Up_TGFB_cells_proteome-Biotypes.txt	Biotypes	extracellular	20	106	1811	18.8679	5.85312	3.90012	0.00036361	0.00290885			Actn1|Anxa1|Anxa6|Ctsb|Ctsz|Dpp7|Fam20c|Gnas|Gsn|Hspa5|Lgals1|Lrpap1|Lyz2|Mfge8|Msn|Myh9|Npc1|Pla2g15|Spp1|Tgfb1
Up_TGFB_cells_proteome-CTDOntology.txt	Ontology Type	Ontology Name(Ontology-ID)	Number Changed	Number Measured	Number in Ontology	Percent Changed	Percent Present	Z Score	FisherExactP	AdjustedP	redundant with terms	inverse redundant	gene symbols
Up_TGFB_cells_proteome-CTDOntology.txt	Diseases	Carotid Artery Diseases(CTD:0005135)	5	7	56	71.4286	12.5	3.72126	0.0025185	0.408118			Apoe|Cd63|Ctss|Nampt|Tgfb1
Up_TGFB_cells_proteome-CTDOntology.txt	Diseases	Otorhinolaryngologic Neoplasms(CTD:0005424)	3	3	20	100	15	3.7152	0.00554291	0.408118	Laryngeal Diseases|Tuberculosis|Virus Diseases	Laryngeal Diseases	Gstm1|Spp1|Tap1
Up_TGFB_cells_proteome-CTDOntology.txt	Diseases	Laryngeal Diseases(CTD:0000485)	3	3	14	100	21.4286	3.7152	0.00554291	0.408118	Otorhinolaryngologic Neoplasms|Tuberculosis|Virus Diseases	Otorhinolaryngologic Neoplasms	Gstm1|Spp1|Tap1
Up_TGFB_cells_proteome-CTDOntology.txt	Diseases	Liver Cirrhosis, Experimental(CTD:0006022)	7	12	66	58.3333	18.1818	3.70734	0.0016419	0.408118			Anxa1|Ass1|Bak1|Gsn|Hmox1|Spp1|Tgfb1
Up_TGFB_cells_proteome-CTDOntology.txt	Diseases	Tuberculosis(CTD:0006758)	4	5	59	80	8.47458	3.63813	0.00412252	0.408118		Laryngeal Diseases|Otorhinolaryngologic Neoplasms	Cyba|Gstm1|Spp1|Tap1
Up_TGFB_cells_proteome-CTDOntology.txt	Diseases	Lysosomal Storage Diseases(CTD:0001994)	6	10	32	60	31.25	3.51327	0.00309402	0.408118			Arsb|Ctsa|Gba|Glb1|Hexb|Npc1
Up_TGFB_cells_proteome-CTDOntology.txt	Diseases	Virus Diseases(CTD:0000694)	8	16	148	50	10.8108	3.41859	0.00272753	0.408118		Laryngeal Diseases|Otorhinolaryngologic Neoplasms	Aldoc|Cat|Ctsb|Ctss|Gstm1|Hmox1|Spp1|Tap1
Up_TGFB_cells_proteome-CTDOntology.txt	Diseases	Infant, Newborn, Diseases(CTD:0004815)	6	11	122	54.5455	9.01639	3.21175	0.00585025	0.408118			Cat|Gba|Gclc|Hmox1|Tapbp|Tgfb1
Up_TGFB_cells_proteome-CTDOntology.txt	Diseases	Glioma(CTD:0004937)	4	6	51	66.6667	11.7647	3.13379	0.0106961	0.408118	Wounds and Injuries		Ctsb|Gstm1|Hspa5|Spp1
Up_TGFB_cells_proteome-CTDOntology.txt	Diseases	Pulmonary Emphysema(CTD:0001020)	4	6	36	66.6667	16.6667	3.13379	0.0106961	0.408118			Gclc|Gstm1|Hmox1|Tgfb1
Up_TGFB_cells_proteome-CTDOntology.txt	Diseases	Skin Diseases, Vascular(CTD:0000882)	4	6	42	66.6667	14.2857	3.13379	0.0106961	0.408118			Gstm1|Hmox1|Mfge8|Tgfb1
Up_TGFB_cells_proteome-CTDOntology.txt	Diseases	Peripheral Nervous System Diseases(CTD:0001405)	8	18	120	44.4444	15	3.0069	0.00682287	0.408118			Anxa1|Cd63|Ctsb|Ctss|Ctsz|Hspa5|Spp1|Tgfb1
Up_TGFB_cells_proteome-CTDOntology.txt	Diseases	Wounds and Injuries(CTD:0004686)	15	44	317	34.0909	13.8801	2.98784	0.00539557	0.408118		Aneurysm|Cranial Nerve Diseases|Gastroenteritis|Glioma|Hypothyroidism|Leukoencephalopathies|Occupational Diseases|Pulmonary Disease, Chronic Obstructive	Anxa1|Apoe|Cat|Ctsb|Ctss|Cyba|Dpysl2|G6pdx|Gsn|Gstm1|Hmox1|Hspa5|Spp1|Tardbp|Tgfb1
Up_TGFB_cells_proteome-CTDOntology.txt	Diseases	Pulmonary Disease, Chronic Obstructive(CTD:0007473)	5	9	121	55.5556	7.43802	2.97627	0.0112151	0.408118	Wounds and Injuries	Occupational Diseases	Cat|Cyba|Gstm1|Hmox1|Tgfb1
Up_TGFB_cells_proteome-CTDOntology.txt	Diseases	Pulmonary Fibrosis(CTD:0006438)	5	9	90	55.5556	10	2.97627	0.0112151	0.408118			Anxa1|Ap3b1|Cat|Hspa5|Tgfb1
Up_TGFB_cells_proteome-CTDOntology.txt	Diseases	Aneurysm(CTD:0000744)	5	9	54	55.5556	16.6667	2.97627	0.0112151	0.408118	Wounds and Injuries		Apoe|Ctsb|Ctss|Hmox1|Spp1
Up_TGFB_cells_proteome-CTDOntology.txt	Diseases	Autoimmune Diseases of the Nervous System(CTD:0000829)	9	22	152	40.9091	14.4737	2.89889	0.00782361	0.408118		Leukoencephalopathies	Aldoc|Anxa1|Apoe|Ctsb|Ctss|Gstm1|Mfge8|Spp1|Tgfb1
Up_TGFB_cells_proteome-CTDOntology.txt	Diseases	Biliary Tract Diseases(CTD:0004992)	7	16	102	43.75	15.6863	2.75212	0.0128768	0.408118			Apoe|Asph|Cat|G6pdx|Lgals1|Spp1|Tgfb1
Up_TGFB_cells_proteome-CTDOntology.txt	Diseases	Occupational Diseases(CTD:0004786)	4	7	26	57.1429	26.9231	2.72737	0.0215995	0.408118	Neurodegenerative Diseases|Pulmonary Disease, Chronic Obstructive|Wounds and Injuries		Cat|Gstm1|Hmox1|Tgfb1
Up_TGFB_cells_proteome-CTDOntology.txt	Diseases	Gastroenteritis(CTD:0004895)	6	13	114	46.1538	11.4035	2.69932	0.0160632	0.408118	Wounds and Injuries		Anxa1|Cat|Ctsb|Ctss|Gstm1|Hspa5
Up_TGFB_cells_proteome-CTDOntology.txt	Diseases	Metabolic Syndrome X(CTD:0000742)	5	10	68	50	14.7059	2.67795	0.0193361	0.408118			Cyba|G6pdx|Lrpap1|Nampt|Tgfb1
Up_TGFB_cells_proteome-CTDOntology.txt	Diseases	Leukoencephalopathies(CTD:0001248)	7	17	139	41.1765	12.2302	2.5579	0.0187973	0.408118	Autoimmune Diseases of the Nervous System|Wounds and Injuries		Anxa1|Apoe|Ctsb|Ctss|Gstm1|Spp1|Tgfb1
Up_TGFB_cells_proteome-CTDOntology.txt	Diseases	Hypothyroidism(CTD:0001234)	3	5	41	60	12.1951	2.46565	0.0420905	0.51513	Wounds and Injuries		Anxa1|Dpysl2|Gsn
Up_TGFB_cells_proteome-CTDOntology.txt	Diseases	Osteochondrodysplasias(CTD:0000496)	3	5	36	60	13.8889	2.46565	0.0420905	0.51513			Gnas|Tcirg1|Tgfb1
Up_TGFB_cells_proteome-CTDOntology.txt	Diseases	Cranial Nerve Diseases(CTD:0004094)	4	8	44	50	18.1818	2.38801	0.0374145	0.497474	Wounds and Injuries		Ctsb|Ctss|Gstm1|Tardbp
Up_TGFB_cells_proteome-CTDOntology.txt	Diseases	Spinal Cord Diseases(CTD:0002593)	10	30	158	33.3333	18.9873	2.29769	0.041843	0.51513			Abcb7|Anxa1|Ctss|Cyba|Eif2ak2|Hexb|Hspa5|Spp1|Tardbp|Tgfb1
Up_TGFB_cells_proteome-CTDOntology.txt	Diseases	Eye Diseases(CTD:0001023)	11	35	270	31.4286	12.963	2.19242	0.0363481	0.489337			Ap3b1|Apoe|Ass1|Cat|Ctsb|Cyba|Ftl1|Gstm1|Lrp1|Tardbp|Tgfb1
Up_TGFB_cells_proteome-CTDOntology.txt	Diseases	Neurodegenerative Diseases(CTD:0001411)	18	67	320	26.8657	20.9375	2.12154	0.0491207	0.575033		Occupational Diseases	Abcb7|Acadm|Apoe|Ass1|Cat|Ctss|Eif2ak2|Ftl1|Gba|Gstm1|Hexb|Hmox1|Hspa5|Lrp1|Lrpap1|Spp1|Tardbp|Tgfb1
Up_TGFB_cells_proteome-GOSlim.txt	Ontology Type	Ontology Name(Ontology-ID)	Number Changed	Number Measured	Number in Ontology	Percent Changed	Percent Present	Z Score	FisherExactP	AdjustedP	redundant with terms	inverse redundant	gene symbols
Up_TGFB_cells_proteome-GOSlim.txt	cellular_component	vacuole(GO:0005773)	21	63	327	33.3333	19.2661	6.77071	4.34e-08	3.56e-06	cytoplasm		Arsb|Atp6v1h|Cat|Cd63|Ctsa|Ctsb|Ctss|Ctsz|Dpp7|Gba|Glb1|Hexa|Hexb|Lamp2|Lgmn|Npc1|Pla2g15|Rpn2|Scarb2|Tcirg1|Trim23
Up_TGFB_cells_proteome-GOSlim.txt	biological_process	carbohydrate metabolic process(GO:0005975)	21	92	537	22.8261	17.1322	4.66496	4.19e-05	0.00119621			Acadm|Aldoc|Cs|G6pdx|Galk2|Gapdh|Gba|Gclc|Glb1|Glo1|Gnpda1|Gpd2|Hexa|Hexb|Impa1|Npc1|Pck2|Pgd|Prkcsh|Rpn2|Tpi1
Up_TGFB_cells_proteome-GOSlim.txt	cellular_component	extracellular region(GO:0005576)	20	87	1875	22.9885	4.64	4.58367	5.82e-05	0.00119621			Anxa1|Apobr|Apoe|Ctsb|Ctsz|Dpp7|Fam20c|Gnas|Gsn|Hspa5|Lgals1|Lrpap1|Lyz2|Marco|Mfge8|Npc1|Pla2g15|Saa3|Spp1|Tgfb1
Up_TGFB_cells_proteome-GOSlim.txt	biological_process	immune system process(GO:0002376)	25	131	1152	19.084	11.3715	4.08936	0.00021386	0.00292274			Anxa1|Ap3b1|Bak1|Ctss|Cyba|Eif2ak2|Fam20c|G6pdx|H2-D1|H2-K1|Lgals1|Marco|Msn|Myh9|Ncf1|Picalm|Psmb8|Skap2|Spp1|Syk|Tap1|Tapbp|Tgfb1|Tmem173|Tnfaip8l2
Up_TGFB_cells_proteome-GOSlim.txt	cellular_component	endoplasmic reticulum(GO:0005783)	31	183	1133	16.9399	16.1518	3.84945	0.00036852	0.0043169	cytoplasm		Arsb|Asph|Bak1|Cat|Ctsz|Cyb5r3|Erp29|H2-D1|H2-K1|Hmox1|Hsp90b1|Hspa5|Lman1|Lrpap1|Npc1|Ostc|Pdia3|Pdia6|Prkcsh|Ptpn1|Rab2a|Rpn2|Sri|Ssr1|Surf4|Tap1|Tapbp|Tmem173|Txndc12|Ugt1a7c|Ykt6
Up_TGFB_cells_proteome-GOSlim.txt	cellular_component	Golgi apparatus(GO:0005794)	24	134	995	17.9104	13.4673	3.65029	0.00086213	0.00652991	cytoplasm		Adi1|Ap1g1|Ap1s1|Ap3b1|Apoe|Arf6|Arsb|Atp6v1b2|Cat|Clta|Cyba|Esd|Gdi2|Gga2|Lman1|Npc1|Picalm|Rab2a|Scamp3|Surf4|Tapbp|Tmem173|Trim23|Ykt6
Up_TGFB_cells_proteome-GOSlim.txt	biological_process	vesicle-mediated transport(GO:0016192)	22	132	649	16.6667	20.339	3.10636	0.00418725	0.0228903			Ap1g1|Ap1s1|Ap2a1|Ap2m1|Ap3b1|Apoe|Arf6|Atp6v1h|Clta|Dpysl2|Gga2|Gnpda1|Gsn|Lman1|Lrp1|Marco|Mfge8|Npc1|Picalm|Rab2a|Syk|Ykt6
Up_TGFB_cells_proteome-GOSlim.txt	biological_process	lipid metabolic process(GO:0006629)	19	110	832	17.2727	13.2212	3.04468	0.00542503	0.0234133			Acaa1a|Acadm|Apobr|Apoe|Cat|Cyb5r3|Far1|Gba|Hadha|Hexa|Hexb|Impa1|Irg1|Lrp1|Mvd|Ncf1|Npc1|Pla2g15|Syk
Up_TGFB_cells_proteome-GOSlim.txt	biological_process	cell adhesion(GO:0007155)	9	41	639	21.9512	6.41628	2.87264	0.00973565	0.0362874			Actn1|Cd9|Lgals1|Mfge8|Msn|Myh9|Scarb2|Spp1|Syk
Up_TGFB_cells_proteome-GOSlim.txt	molecular_function	oxidoreductase activity(GO:0016491)	23	155	760	14.8387	20.3947	2.56447	0.0185609	0.0634165			Acadm|Adi1|Akr1b8|Asph|Cat|Cyb5r3|Cyba|Far1|Ftl1|G6pdx|Gapdh|Gpd2|Hadha|Hmox1|Me1|Mical1|Ncf1|Pdia3|Pdia6|Pgd|Prdx5|Ptgr1|Txndc12
Up_TGFB_cells_proteome-GOSlim.txt	cellular_component	cytoplasm(GO:0005737)	137	1378	8446	9.94194	16.3154	2.06441	0.0447833	0.136008		Golgi apparatus|endoplasmic reticulum|vacuole	Abcb7|Acaa1a|Acadm|Actn1|Actr2|Adi1|Adssl1|Akr1b8|Aldoc|Anxa1|Anxa6|Ap1g1|Ap1s1|Ap2a1|Ap2m1|Ap3b1|Apoe|Arf6|Arpc5l|Arsb|Asph|Ass1|Atp6v1a|Atp6v1b2|Atp6v1h|Bak1|Cat|Cd63|Cdv3|Clta|Cndp2|Cotl1|Cs|Ctsa|Ctsb|Ctss|Ctsz|Cyb5r3|Cyba|Ddt|Dpp7|Dpysl2|Dynll2|Erp29|Esd|Ewsr1|Far1|Fhod1|Galk2|Gapdh|Gba|Gclc|Gclm|Gdi2|Gga2|Glb1|Gnai2|Gnas|Gnpda1|Got2|Gpd2|Gsn|Gstm1|H2-D1|H2-K1|Hadha|Hexa|Hexb|Hmox1|Hsp90b1|Hspa5|Impa1|Kif5b|Lamp2|Lgals1|Lgmn|Lman1|Lrp1|Lrpap1|Marcksl1|Me1|Mical1|Mrps31|Msn|Mvd|Myh9|Myl12a|Nampt|Ncf1|Nfkbib|Nop58|Npc1|Ostc|Pck2|Pdhx|Pdia3|Pdia6|Pelp1|Pgd|Picalm|Pla2g15|Pnp|Ppp2r4|Prdx5|Prkar1a|Prkcsh|Psmb1|Psmb3|Psmb8|Ptgr1|Ptpn1|Rab2a|Rpn2|Rps4x|Scamp3|Scarb2|Sec14l2|Skap2|Slc25a11|Spp1|Sri|Ssr1|Surf4|Syk|Tap1|Tapbp|Tbca|Tcirg1|Tex101|Tgfb1|Tmem173|Tnfaip8l2|Trim23|Txndc12|Ugt1a7c|Ykt6|Ywhae
Up_TGFB_cells_proteome-GO.txt	Ontology Type	Ontology Name(Ontology-ID)	Number Changed	Number Measured	Number in Ontology	Percent Changed	Percent Present	Z Score	FisherExactP	AdjustedP	redundant with terms	inverse redundant	gene symbols
Up_TGFB_cells_proteome-GO.txt	biological_process	antigen processing and presentation of endogenous antigen(GO:0019883)	4	4	7	100	57.1429	6.31069	6.75e-05	0.031531	cytoplasmic vesicle membrane|endoplasmic reticulum part		H2-D1|H2-K1|Tap1|Tapbp
Up_TGFB_cells_proteome-GO.txt	cellular_component	vacuole(GO:0005773)	15	42	221	35.7143	19.0045	6.04438	1.55e-06	0.00228698			Arsb|Cat|Cd63|Ctsa|Ctsb|Ctss|Ctsz|Dpp7|Glb1|Hexa|Hexb|Lamp2|Lgmn|Npc1|Pla2g15
Up_TGFB_cells_proteome-GO.txt	biological_process	skeletal system development(GO:0001501)	5	7	122	71.4286	5.7377	5.72782	0.00010874	0.0406079		ensheathment of neurons|regulation of ossification	Fam20c|Gnas|Hexa|Hexb|Tgfb1
Up_TGFB_cells_proteome-GO.txt	biological_process	response to fungus(GO:0009620)	4	5	20	80	25	5.50401	0.00031357	0.0867432			Bak1|Cotl1|Ncf1|Tgfb1
Up_TGFB_cells_proteome-GO.txt	biological_process	glycosphingolipid catabolic process(GO:0046479)	3	3	6	100	50	5.46371	0.00075129	0.133604	hydrolase activity, hydrolyzing O-glycosyl compounds|lysosome organization|sphingoid metabolic process	lysosome organization	Gba|Hexa|Hexb
Up_TGFB_cells_proteome-GO.txt	biological_process	gluconeogenesis(GO:0006094)	3	3	20	100	15	5.46371	0.00075129	0.133604			Gpd2|Pck2|Tpi1
Up_TGFB_cells_proteome-GO.txt	cellular_component	vesicle(GO:0031982)	34	165	736	20.6061	22.4185	5.35802	1.58e-06	0.00228698		extracellular organelle|ossification|regulation of protein secretion|ruffle	Actn1|Anxa1|Anxa6|Ap1g1|Ap2a1|Ap2m1|Arf6|Atp6v1b2|Clta|Ctsb|Dpp7|Erp29|Esd|Gga2|Gnas|Gsn|Hexb|Hsp90b1|Hspa5|Kif5b|Lrpap1|Mfge8|Msn|Myh9|Npc1|Pdia3|Prdx5|Ptpn1|Rab2a|Spp1|Sri|Syk|Tgfb1|Ywhae
Up_TGFB_cells_proteome-GO.txt	cellular_component	AP-type membrane coat adaptor complex(GO:0030119)	7	14	34	50	41.1765	5.32394	9.32e-05	0.0371502			Ap1g1|Ap1s1|Ap2a1|Ap2m1|Ap3b1|Gga2|Picalm
Up_TGFB_cells_proteome-GO.txt	biological_process	positive regulation of homeostatic process(GO:0032846)	5	8	58	62.5	13.7931	5.24701	0.00026856	0.0856675			Asph|Bak1|Spp1|Sri|Syk
Up_TGFB_cells_proteome-GO.txt	biological_process	cholesterol metabolic process(GO:0008203)	7	16	90	43.75	17.7778	4.8236	0.00026491	0.0856675			Apobr|Apoe|Cat|Cyb5r3|Lrp1|Mvd|Npc1
Up_TGFB_cells_proteome-GO.txt	biological_process	response to vitamin(GO:0033273)	6	13	138	46.1538	9.42029	4.64606	0.00053186	0.122074			Apoe|Cat|Gsn|Scamp3|Spp1|Tgfb1
Up_TGFB_cells_proteome-GO.txt	molecular_function	lipoprotein particle receptor binding(GO:0070325)	3	4	18	75	22.2222	4.5743	0.00280251	0.246863	plasma membrane		Apoe|Hsp90b1|Lrpap1
Up_TGFB_cells_proteome-GO.txt	biological_process	appendage morphogenesis(GO:0035107)	3	4	110	75	3.63636	4.5743	0.00280251	0.246863			Asph|Bak1|Gnas
Up_TGFB_cells_proteome-GO.txt	molecular_function	ADP binding(GO:0043531)	4	7	18	57.1429	38.8889	4.41414	0.00189346	0.20496			Cyb5r3|Gclc|Myh9|Tap1
Up_TGFB_cells_proteome-GO.txt	cellular_component	myosin complex(GO:0016459)	4	7	61	57.1429	11.4754	4.41414	0.00189346	0.20496			Dynll2|Myh9|Myl12a|Myl6
Up_TGFB_cells_proteome-GO.txt	biological_process	regulation of T cell mediated cytotoxicity(GO:0001914)	4	7	21	57.1429	33.3333	4.41414	0.00189346	0.20496			H2-D1|H2-K1|Pnp|Tap1
Up_TGFB_cells_proteome-GO.txt	biological_process	negative regulation of multicellular organismal process(GO:0051241)	9	28	310	32.1429	9.03226	4.25517	0.00053936	0.122074			Apoe|Gba|Gnai2|Hmox1|Lgmn|Lrpap1|Ncf1|Sri|Tgfb1
Up_TGFB_cells_proteome-GO.txt	cellular_component	endoplasmic reticulum part(GO:0044432)	24	125	751	19.2	16.6445	4.04294	0.00027773	0.0856675		ER-Golgi intermediate compartment membrane|antigen processing and presentation of endogenous antigen	Asph|Cyb5r3|Erp29|H2-D1|H2-K1|Hmox1|Hsp90b1|Hspa5|Lman1|Lrpap1|Ostc|Pdia3|Pdia6|Ptpn1|Rab2a|Rpn2|Sri|Ssr1|Surf4|Tap1|Tapbp|Tmem173|Txndc12|Ugt1a7c
Up_TGFB_cells_proteome-GO.txt	biological_process	regulation of blood vessel size(GO:0050880)	4	8	59	50	13.5593	4.01783	0.00351836	0.260184	protein dimerization activity		Apoe|G6pdx|Gclc|Gclm
Up_TGFB_cells_proteome-GO.txt	biological_process	regulation of protein dephosphorylation(GO:0035304)	4	8	19	50	42.1053	4.01783	0.00351836	0.260184			Gba|Ppp2r4|Tgfb1|Ywhae
Up_TGFB_cells_proteome-GO.txt	biological_process	cellular response to organic cyclic compound(GO:0071407)	3	5	55	60	9.09091	3.9505	0.00653593	0.313934	cellular homeostasis|protein dimerization activity|response to drug		Cyba|Lgals1|Tgfb1
Up_TGFB_cells_proteome-GO.txt	cellular_component	proton-transporting V-type ATPase, V1 domain(GO:0033180)	3	5	9	60	55.5556	3.9505	0.00653593	0.313934			Atp6v1a|Atp6v1b2|Atp6v1h
Up_TGFB_cells_proteome-GO.txt	cellular_component	protein-lipid complex(GO:0032994)	3	5	34	60	14.7059	3.9505	0.00653593	0.313934			Apobr|Apoe|Saa3
Up_TGFB_cells_proteome-GO.txt	biological_process	negative regulation of response to external stimulus(GO:0032102)	5	12	123	41.6667	9.7561	3.92154	0.00279935	0.246863			Anxa1|Apoe|Npc1|Spp1|Tnfaip8l2
Up_TGFB_cells_proteome-GO.txt	biological_process	NADP metabolic process(GO:0006739)	5	12	24	41.6667	50	3.92154	0.00279935	0.246863			G6pdx|Ncf1|Pgd|Prdx5|Tpi1
Up_TGFB_cells_proteome-GO.txt	biological_process	carbohydrate catabolic process(GO:0016052)	10	37	116	27.027	31.8966	3.81317	0.00122338	0.186478			Aldoc|G6pdx|Gapdh|Glb1|Gnpda1|Gpd2|Hexb|Pgd|Tgfb1|Tpi1
Up_TGFB_cells_proteome-GO.txt	cellular_component	cytoplasmic vesicle membrane(GO:0030659)	11	43	241	25.5814	17.8423	3.78487	0.00115015	0.181875		antigen processing and presentation of endogenous antigen|antigen processing and presentation of exogenous antigen	Actn1|Ap1g1|Ap3b1|H2-D1|H2-K1|Lamp2|Sri|Tap1|Tapbp|Tex101|Ykt6
Up_TGFB_cells_proteome-GO.txt	cellular_component	vacuolar part(GO:0044437)	9	32	168	28.125	19.0476	3.75858	0.00158693	0.204358			Atp6v1h|Cd63|Gba|Lamp2|Npc1|Rpn2|Scarb2|Tcirg1|Trim23
Up_TGFB_cells_proteome-GO.txt	cellular_component	clathrin coat(GO:0030118)	4	9	14	44.4444	64.2857	3.68314	0.00588524	0.313934			Ap1s1|Ap2m1|Clta|Picalm
Up_TGFB_cells_proteome-GO.txt	biological_process	water-soluble vitamin metabolic process(GO:0006767)	4	9	44	44.4444	20.4545	3.68314	0.00588524	0.313934			G6pdx|Gclc|Nampt|Ncf1
Up_TGFB_cells_proteome-GO.txt	molecular_function	protein dimerization activity(GO:0046983)	24	134	928	17.9104	14.4397	3.65908	0.00084986	0.147619		cellular response to organic cyclic compound|ensheathment of neurons|homeostasis of number of cells|regulation of blood vessel size|response to hydrogen peroxide|response to interleukin-1	Actn1|Anxa1|Apoe|Bak1|Cat|Cyba|G6pdx|Gclc|Gclm|Gstm1|Hexa|Hexb|Hist2h2aa1|Hmox1|Impa1|Lgals1|Mvd|Myh9|Nampt|Ppp2r4|Prdx5|Sri|Tgfb1|Tmem173
Up_TGFB_cells_proteome-GO.txt	biological_process	organic ether metabolic process(GO:0018904)	6	18	88	33.3333	20.4545	3.57831	0.00389966	0.272211			Apobr|Apoe|Cat|Far1|Pdia3|Pdia6
Up_TGFB_cells_proteome-GO.txt	biological_process	regulation of T cell activation(GO:0050863)	7	23	185	30.4348	12.4324	3.56521	0.00326415	0.260184		regulation of cell-cell adhesion	Ap3b1|Clptm1|Lgals1|Pnp|Syk|Tgfb1|Tnfaip8l2
Up_TGFB_cells_proteome-GO.txt	biological_process	membrane invagination(GO:0010324)	12	52	241	23.0769	21.5768	3.5371	0.00182978	0.20496		coated pit	Ap1g1|Ap1s1|Ap2a1|Ap3b1|Apoe|Atp6v1h|Clta|Lrp1|Marco|Mfge8|Npc1|Picalm
Up_TGFB_cells_proteome-GO.txt	biological_process	wound healing(GO:0042060)	3	6	71	50	8.4507	3.47762	0.0121982	0.387696			Gsn|Hmox1|Tgfb1
Up_TGFB_cells_proteome-GO.txt	biological_process	lysosome organization(GO:0007040)	3	6	30	50	20	3.47762	0.0121982	0.387696	glycosphingolipid catabolic process|hydrolase activity, hydrolyzing O-glycosyl compounds|sphingoid metabolic process	glycosphingolipid catabolic process	Gba|Hexa|Hexb
Up_TGFB_cells_proteome-GO.txt	biological_process	ossification(GO:0001503)	3	6	103	50	5.82524	3.47762	0.0121982	0.387696	vesicle		Gnas|Spp1|Tgfb1
Up_TGFB_cells_proteome-GO.txt	cellular_component	coated pit(GO:0005905)	5	14	43	35.7143	32.5581	3.46251	0.00608077	0.313934	membrane invagination		Ap1s1|Ap2a1|Clta|Lrp1|Picalm
Up_TGFB_cells_proteome-GO.txt	molecular_function	hydrolase activity, hydrolyzing O-glycosyl compounds(GO:0004553)	5	14	97	35.7143	14.433	3.46251	0.00608077	0.313934		glycosphingolipid catabolic process|lysosome organization	Gba|Glb1|Hexa|Hexb|Lyz2
Up_TGFB_cells_proteome-GO.txt	cellular_component	apical plasma membrane(GO:0016324)	6	19	213	31.5789	8.92019	3.41071	0.00527492	0.313934			Ap2a1|Atp6v1a|Cd9|Cyba|Msn|Tcirg1
Up_TGFB_cells_proteome-GO.txt	cellular_component	extracellular space(GO:0005615)	10	42	788	23.8095	5.32995	3.33652	0.00344911	0.260184			Anxa1|Apoe|Ctsb|Ctsz|Fam20c|Gsn|Lgals1|Mfge8|Spp1|Tgfb1
Up_TGFB_cells_proteome-GO.txt	biological_process	small molecule catabolic process(GO:0044282)	22	129	452	17.0543	28.5398	3.23484	0.0036743	0.26644			Acadm|Aldoc|Arf6|Dpysl2|Esd|G6pdx|Gapdh|Glb1|Gnas|Gnpda1|Got2|Gpd2|Hadha|Irg1|Myh9|Ncf1|Pgd|Pnp|Ppp2r4|Rab2a|Tpi1|Trim23
Up_TGFB_cells_proteome-GO.txt	biological_process	negative regulation of apoptosis(GO:0043066)	14	70	535	20	13.0841	3.21422	0.00437592	0.284206			Anxa1|Apoe|Cat|Gclc|Gclm|Glo1|Hmox1|Hsp90b1|Hspa5|Lgmn|Mical1|Pnp|Prdx5|Spp1
Up_TGFB_cells_proteome-GO.txt	biological_process	regulation of cell proliferation(GO:0042127)	17	92	1037	18.4783	8.87175	3.18863	0.00426469	0.279412		homeostasis of number of cells|regulation of protein secretion|response to gamma radiation|response to interleukin-1	Anxa1|Apoe|Asph|Bak1|Cd9|Cyba|Eif2ak2|Gnai2|Hmox1|Marcksl1|Mvd|Nampt|Pnp|Rps4x|Skap2|Syk|Tgfb1
Up_TGFB_cells_proteome-GO.txt	biological_process	response to drug(GO:0042493)	12	57	312	21.0526	18.2692	3.16982	0.004172	0.279412		cellular response to organic cyclic compound	Anxa1|Bak1|Cyba|Dpysl2|Gclm|Gnas|Gstm1|Hadha|Lgals1|Npc1|Rpn2|Tgfb1
Up_TGFB_cells_proteome-GO.txt	cellular_component	extracellular region(GO:0005576)	9	38	971	23.6842	3.91349	3.14301	0.00569792	0.313934			Dpp7|Gnas|Gsn|Hspa5|Lrpap1|Lyz2|Npc1|Pla2g15|Spp1
Up_TGFB_cells_proteome-GO.txt	biological_process	sphingoid metabolic process(GO:0046519)	4	11	60	36.3636	18.3333	3.14157	0.0133203	0.401167		glycosphingolipid catabolic process|lysosome organization	Gba|Hexa|Hexb|Pla2g15
Up_TGFB_cells_proteome-GO.txt	biological_process	response to estrogen stimulus(GO:0043627)	4	11	138	36.3636	7.97101	3.14157	0.0133203	0.401167			Anxa1|Arsb|Hmox1|Tgfb1
Up_TGFB_cells_proteome-GO.txt	cellular_component	actin filament bundle(GO:0032432)	4	11	48	36.3636	22.9167	3.14157	0.0133203	0.401167			Actn1|Fhod1|Myh9|Myl12a
Up_TGFB_cells_proteome-GO.txt	biological_process	second-messenger-mediated signaling(GO:0019932)	4	11	201	36.3636	5.47264	3.14157	0.0133203	0.401167		regulation of nucleotide biosynthetic process	Apoe|Gnai2|Gnas|Gsn
Up_TGFB_cells_proteome-GO.txt	cellular_component	microvillus(GO:0005902)	4	11	56	36.3636	19.6429	3.14157	0.0133203	0.401167			Atp6v1a|Atp6v1b2|Msn|Tgfb1
Up_TGFB_cells_proteome-GO.txt	biological_process	regulation of binding(GO:0051098)	6	21	175	28.5714	12	3.10684	0.00904021	0.321212			Bak1|Hmox1|Lrpap1|Sri|Tgfb1|Tmem173
Up_TGFB_cells_proteome-GO.txt	biological_process	innate immune response(GO:0045087)	6	21	177	28.5714	11.8644	3.10684	0.00904021	0.321212			Cyba|Marco|Syk|Tgfb1|Tmem173|Tnfaip8l2
Up_TGFB_cells_proteome-GO.txt	biological_process	negative regulation of protein modification process(GO:0031400)	6	21	148	28.5714	14.1892	3.10684	0.00904021	0.321212		negative regulation of phosphorus metabolic process	Bak1|Gclc|Mical1|Ppp2r4|Tgfb1|Ywhae
Up_TGFB_cells_proteome-GO.txt	biological_process	response to interleukin-1(GO:0070555)	3	7	63	42.8571	11.1111	3.10046	0.0199268	0.492898	protein dimerization activity|regulation of cell proliferation		Anxa1|Apoe|Cyba
Up_TGFB_cells_proteome-GO.txt	biological_process	regulation of nucleotide biosynthetic process(GO:0030808)	3	7	128	42.8571	5.46875	3.10046	0.0199268	0.492898	extrinsic to membrane|second-messenger-mediated signaling		Apoe|Gnai2|Gnas
Up_TGFB_cells_proteome-GO.txt	biological_process	negative regulation of neuron projection development(GO:0010977)	3	7	30	42.8571	23.3333	3.10046	0.0199268	0.492898			Lgals1|Prkcsh|Spp1
Up_TGFB_cells_proteome-GO.txt	biological_process	regeneration(GO:0031099)	5	16	94	31.25	17.0213	3.08142	0.0114088	0.38384	aging		Aldoc|Apoe|Bak1|Gsn|Tgfb1
Up_TGFB_cells_proteome-GO.txt	cellular_component	extracellular organelle(GO:0043230)	7	27	62	25.9259	43.5484	3.04828	0.00863678	0.313934	vesicle		Actn1|Anxa1|Anxa6|Gsn|Mfge8|Msn|Myh9
Up_TGFB_cells_proteome-GO.txt	biological_process	negative regulation of cell activation(GO:0050866)	4	12	112	33.3333	10.7143	2.91681	0.0185808	0.492898			Apoe|Hmox1|Tgfb1|Tnfaip8l2
Up_TGFB_cells_proteome-GO.txt	molecular_function	NADP binding(GO:0050661)	4	12	42	33.3333	28.5714	2.91681	0.0185808	0.492898	oxidoreductase activity		Cat|G6pdx|Gapdh|Pgd
Up_TGFB_cells_proteome-GO.txt	biological_process	hydrogen peroxide metabolic process(GO:0042743)	4	12	23	33.3333	52.1739	2.91681	0.0185808	0.492898	oxidoreductase activity		Cat|Cyba|Ncf1|Prdx5
Up_TGFB_cells_proteome-GO.txt	molecular_function	integrin binding(GO:0005178)	4	12	64	33.3333	18.75	2.91681	0.0185808	0.492898			Actn1|Cd9|Mfge8|Syk
Up_TGFB_cells_proteome-GO.txt	biological_process	response to hydrogen peroxide(GO:0042542)	5	17	77	29.4118	22.0779	2.91298	0.0149919	0.438993	protein dimerization activity		Anxa1|Bak1|Cat|Hmox1|Prdx5
Up_TGFB_cells_proteome-GO.txt	biological_process	regulation of protein secretion(GO:0050708)	3	8	122	37.5	6.55738	2.78866	0.0297719	0.554836	regulation of cell proliferation|regulation of vesicle-mediated transport|vesicle		Anxa1|Syk|Tgfb1
Up_TGFB_cells_proteome-GO.txt	cellular_component	ER-Golgi intermediate compartment membrane(GO:0033116)	3	8	25	37.5	32	2.78866	0.0297719	0.554836	Golgi apparatus part|endoplasmic reticulum part		Lman1|Rab2a|Surf4
Up_TGFB_cells_proteome-GO.txt	biological_process	regulation of ossification(GO:0030278)	3	8	156	37.5	5.12821	2.78866	0.0297719	0.554836	skeletal system development		Fam20c|Gnas|Tgfb1
Up_TGFB_cells_proteome-GO.txt	biological_process	regulation of cell-cell adhesion(GO:0022407)	3	8	71	37.5	11.2676	2.78866	0.0297719	0.554836	regulation of T cell activation		Lgals1|Syk|Tgfb1
Up_TGFB_cells_proteome-GO.txt	molecular_function	carboxy-lyase activity(GO:0016831)	3	8	30	37.5	26.6667	2.78866	0.0297719	0.554836			Ddt|Mvd|Pck2
Up_TGFB_cells_proteome-GO.txt	biological_process	response to gamma radiation(GO:0010332)	3	8	42	37.5	19.0476	2.78866	0.0297719	0.554836	regulation of cell proliferation		Bak1|Cyba|Pnp
Up_TGFB_cells_proteome-GO.txt	biological_process	ensheathment of neurons(GO:0007272)	3	8	56	37.5	14.2857	2.78866	0.0297719	0.554836	protein dimerization activity|skeletal system development		Hexa|Hexb|Tgfb1
Up_TGFB_cells_proteome-GO.txt	biological_process	lysosomal transport(GO:0007041)	3	8	33	37.5	24.2424	2.78866	0.0297719	0.554836			Ap3b1|Npc1|Scarb2
Up_TGFB_cells_proteome-GO.txt	biological_process	glutamate metabolic process(GO:0006536)	3	8	22	37.5	36.3636	2.78866	0.0297719	0.554836			Gclc|Gclm|Got2
Up_TGFB_cells_proteome-GO.txt	biological_process	inflammatory response(GO:0006954)	5	18	285	27.7778	6.31579	2.75658	0.0192582	0.492898			Cyba|Ncf1|Saa3|Spp1|Tgfb1
Up_TGFB_cells_proteome-GO.txt	cellular_component	ruffle(GO:0001726)	5	18	74	27.7778	24.3243	2.75658	0.0192582	0.492898	vesicle		Actn1|Arf6|Gnas|Gsn|Myh9
Up_TGFB_cells_proteome-GO.txt	biological_process	positive regulation of organelle organization(GO:0010638)	8	36	208	22.2222	17.3077	2.7501	0.0134201	0.40255			Actr2|Anxa1|Arf6|Bak1|Fhod1|Lman1|Surf4|Tgfb1
Up_TGFB_cells_proteome-GO.txt	biological_process	homeostasis of number of cells(GO:0048872)	4	13	91	30.7692	14.2857	2.7149	0.0249649	0.505319	protein dimerization activity|regulation of cell proliferation		Anxa1|Bak1|Hmox1|Tgfb1
Up_TGFB_cells_proteome-GO.txt	biological_process	positive regulation of proteolysis(GO:0045862)	4	13	77	30.7692	16.8831	2.7149	0.0249649	0.505319			Apoe|Asph|Bak1|Gclc
Up_TGFB_cells_proteome-GO.txt	biological_process	interspecies interaction between organisms(GO:0044419)	4	13	82	30.7692	15.8537	2.7149	0.0249649	0.505319			Ncf1|Tap1|Tardbp|Tgfb1
Up_TGFB_cells_proteome-GO.txt	biological_process	glutathione metabolic process(GO:0006749)	4	13	42	30.7692	30.9524	2.7149	0.0249649	0.505319			G6pdx|Gclc|Gclm|Glo1
Up_TGFB_cells_proteome-GO.txt	cellular_component	external side of plasma membrane(GO:0009897)	6	24	220	25	10.9091	2.71313	0.0178054	0.492898			Atp6ap2|Cd9|Clptm1|H2-D1|H2-K1|Mfge8
Up_TGFB_cells_proteome-GO.txt	cellular_component	plasma membrane(GO:0005886)	32	230	3450	13.913	6.66667	2.68644	0.00993434	0.341934		lipid transport|lipoprotein particle receptor binding	Actn1|Adi1|Anxa1|Apobr|Apoe|Arf6|Asph|Atp6v1a|Atp6v1b2|Cat|Cd63|Cd9|Ewsr1|Gnai2|Got2|H2-D1|Hsp90b1|Lamp2|Lrpap1|Marcksl1|Msn|Myh9|Npc1|Prkar1a|Ptpn1|Skap2|Slc38a2|Sri|Tap1|Tcirg1|Tex101|Tmem173
Up_TGFB_cells_proteome-GO.txt	cellular_component	Golgi apparatus(GO:0005794)	16	96	651	16.6667	14.7465	2.62831	0.0160716	0.459919			Adi1|Ap3b1|Apoe|Arf6|Arsb|Atp6v1b2|Cat|Cyba|Esd|Gdi2|Lman1|Npc1|Picalm|Rab2a|Tmem173|Ykt6
Up_TGFB_cells_proteome-GO.txt	biological_process	negative regulation of phosphorus metabolic process(GO:0010563)	5	19	107	26.3158	17.757	2.61068	0.0242522	0.503166	negative regulation of protein modification process		Bak1|Mical1|Ppp2r4|Tgfb1|Ywhae
Up_TGFB_cells_proteome-GO.txt	biological_process	lipid transport(GO:0006869)	5	19	128	26.3158	14.8438	2.61068	0.0242522	0.503166	plasma membrane		Anxa1|Apobr|Apoe|Got2|Npc1
Up_TGFB_cells_proteome-GO.txt	molecular_function	oxidoreductase activity(GO:0016491)	23	155	761	14.8387	20.3679	2.57301	0.0184866	0.492898		NADP binding|hydrogen peroxide metabolic process	Acadm|Adi1|Akr1b8|Asph|Cat|Cyb5r3|Cyba|Far1|Ftl1|G6pdx|Gapdh|Gpd2|Hadha|Hmox1|Me1|Mical1|Ncf1|Pdia3|Pdia6|Pgd|Prdx5|Ptgr1|Txndc12
Up_TGFB_cells_proteome-GO.txt	cellular_component	cell surface(GO:0009986)	9	45	344	20	13.0814	2.55886	0.017716	0.492898			Cd63|Cd9|Erp29|Gdi2|Hspa5|Lgals1|Lrpap1|Pdia3|Tgfb1
Up_TGFB_cells_proteome-GO.txt	biological_process	regulation of lipid transport(GO:0032368)	3	9	51	33.3333	17.6471	2.52394	0.0417152	0.630415			Apoe|Lrp1|Syk
Up_TGFB_cells_proteome-GO.txt	biological_process	antigen processing and presentation of exogenous antigen(GO:0019884)	3	9	25	33.3333	36	2.52394	0.0417152	0.630415	cytoplasmic vesicle membrane		Ap3b1|H2-K1|Tapbp
Up_TGFB_cells_proteome-GO.txt	molecular_function	lipase activity(GO:0016298)	3	9	84	33.3333	10.7143	2.52394	0.0417152	0.630415			Abhd12|Hmox1|Pla2g15
Up_TGFB_cells_proteome-GO.txt	biological_process	cellular aldehyde metabolic process(GO:0006081)	3	9	30	33.3333	30	2.52394	0.0417152	0.630415			Esd|Glo1|Tpi1
Up_TGFB_cells_proteome-GO.txt	biological_process	adaptive immune response(GO:0002250)	3	9	55	33.3333	16.3636	2.52394	0.0417152	0.630415			Ctss|Syk|Tgfb1
Up_TGFB_cells_proteome-GO.txt	biological_process	sulfur amino acid metabolic process(GO:0000096)	3	9	28	33.3333	32.1429	2.52394	0.0417152	0.630415			Adi1|Gclc|Gclm
Up_TGFB_cells_proteome-GO.txt	biological_process	organophosphate metabolic process(GO:0019637)	7	32	224	21.875	14.2857	2.52117	0.0221614	0.492898			Far1|Gpd2|Hexb|Impa1|Ncf1|Pla2g15|Tpi1
Up_TGFB_cells_proteome-GO.txt	molecular_function	molecular transducer activity(GO:0060089)	10	53	2650	18.8679	2	2.49314	0.0246174	0.505319			Apobr|Atp6ap2|Gnai2|Gnas|Hmox1|Lgals1|Marco|Npc1|Scarb2|Syk
Up_TGFB_cells_proteome-GO.txt	molecular_function	calcium ion binding(GO:0005509)	11	61	609	18.0328	10.0164	2.45061	0.0220589	0.492898			Actn1|Anxa1|Anxa6|Efhd2|Fam20c|Gpd2|Lrp1|Myl12a|Myl6|Prkcsh|Sri
Up_TGFB_cells_proteome-GO.txt	molecular_function	enzyme binding(GO:0019899)	25	177	1036	14.1243	17.0849	2.42089	0.0195121	0.492898			Ap3b1|Arf6|Atp6ap2|Cat|Cotl1|Dpysl2|Gapdh|Gclm|Gga2|Hmox1|Hsp90b1|Hspa5|Lrpap1|Msn|Ppp2r4|Prkar1a|Prkcsh|Ptpn1|Scarb2|Sri|Syk|Tgfb1|Tmem173|Trim28|Ywhae
Up_TGFB_cells_proteome-GO.txt	biological_process	cell adhesion(GO:0007155)	8	40	631	20	6.33914	2.40912	0.0248864	0.505319			Cd9|Lgals1|Mfge8|Msn|Myh9|Scarb2|Spp1|Syk
Up_TGFB_cells_proteome-GO.txt	biological_process	actin filament-based process(GO:0030029)	11	62	311	17.7419	19.9357	2.39049	0.0241793	0.503166			Actn1|Actr2|Arf6|Fhod1|Gsn|Hsp90b1|Mical1|Myh9|Myl6|Prkar1a|Ptpn1
Up_TGFB_cells_proteome-GO.txt	cellular_component	Golgi apparatus part(GO:0044431)	12	70	577	17.1429	12.1317	2.36852	0.0307118	0.563603		ER-Golgi intermediate compartment membrane	Ap1g1|Ap1s1|Ap3b1|Clta|Gga2|Lman1|Rab2a|Scamp3|Surf4|Tapbp|Trim23|Ykt6
Up_TGFB_cells_proteome-GO.txt	biological_process	negative regulation of cellular component movement(GO:0051271)	4	15	132	26.6667	11.3636	2.36441	0.041268	0.630415			Actn1|Apoe|Lrp1|Tgfb1
Up_TGFB_cells_proteome-GO.txt	biological_process	defense response to bacterium(GO:0042742)	4	15	166	26.6667	9.03614	2.36441	0.041268	0.630415			H2-K1|Lyz2|Ncf1|Syk
Up_TGFB_cells_proteome-GO.txt	cellular_component	late endosome(GO:0005770)	4	15	99	26.6667	15.1515	2.36441	0.041268	0.630415			Apoe|Cd63|Lamp2|Lgmn
Up_TGFB_cells_proteome-GO.txt	biological_process	cell morphogenesis involved in differentiation(GO:0000904)	4	15	121	26.6667	12.3967	2.36441	0.041268	0.630415			Hexa|Myh9|Tgfb1|Trim28
Up_TGFB_cells_proteome-GO.txt	biological_process	monocarboxylic acid metabolic process(GO:0032787)	10	55	323	18.1818	17.0279	2.36194	0.0288332	0.554836			Acaa1a|Acadm|Far1|Hadha|Irg1|Ncf1|Npc1|Pgd|Pla2g15|Syk
Up_TGFB_cells_proteome-GO.txt	biological_process	cellular homeostasis(GO:0019725)	13	78	569	16.6667	13.7083	2.35682	0.0259591	0.521206		cellular response to organic cyclic compound	Abcb7|Apoe|Bak1|Cyba|Ftl1|Gclc|Hexb|Kif5b|Lgals1|Pdia3|Pdia6|Tgfb1|Txndc12
Up_TGFB_cells_proteome-GO.txt	biological_process	cellular response to biotic stimulus(GO:0071216)	5	21	144	23.8095	14.5833	2.34543	0.0365647	0.630415			Eif2ak2|Hspa5|Ptpn1|Syk|Tgfb1
Up_TGFB_cells_proteome-GO.txt	cellular_component	extrinsic to membrane(GO:0019898)	5	21	131	23.8095	16.0305	2.34543	0.0365647	0.630415		regulation of nucleotide biosynthetic process	Apoe|Gnai2|Gnas|Mfge8|Msn
Up_TGFB_cells_proteome-GO.txt	cellular_component	peroxisome(GO:0005777)	5	21	110	23.8095	19.0909	2.34543	0.0365647	0.630415			Acaa1a|Cat|Far1|Prdx5|Tmem173
Up_TGFB_cells_proteome-GO.txt	cellular_component	endoplasmic reticulum(GO:0005783)	18	120	626	15	19.1693	2.30389	0.0312884	0.569984			Arsb|Bak1|Cat|Ctsz|Cyb5r3|Erp29|Hmox1|Hsp90b1|Hspa5|Lrpap1|Npc1|Pdia3|Prkcsh|Ptpn1|Rpn2|Ssr1|Tmem173|Ykt6
Up_TGFB_cells_proteome-GO.txt	cellular_component	perinuclear region of cytoplasm(GO:0048471)	14	88	436	15.9091	20.1835	2.25785	0.0346216	0.61277			Anxa6|Ap1g1|Ctsb|Eif2ak2|Gsn|Hsp90b1|Hspa5|Kif5b|Lrp1|Npc1|Picalm|Prdx5|Spp1|Tmem173
Up_TGFB_cells_proteome-GO.txt	biological_process	regulation of vesicle-mediated transport(GO:0060627)	7	35	215	20	16.2791	2.25036	0.0350863	0.615163		regulation of protein secretion	Anxa1|Hmox1|Mfge8|Picalm|Ptpn1|Syk|Tgfb1
Up_TGFB_cells_proteome-GO.txt	biological_process	aging(GO:0007568)	7	36	172	19.4444	20.9302	2.16612	0.040316	0.630415		regeneration	Aldoc|Apoe|Bak1|Cat|Gsn|Rpn2|Tgfb1
Up_TGFB_cells_proteome-GO.txt	molecular_function	transferase activity, transferring acyl groups(GO:0016746)	6	30	231	20	12.987	2.08051	0.049729	0.630415			Acaa1a|Cs|Hadha|Pdhx|Pla2g15|Ykt6
Up_TGFB_cells_proteome-KEGG.txt	KEGG	Gene-Set Name	Number Changed	Number Measured	Number in Gene-Set	Percent Changed	Percent Present	Z Score	FisherExactP	AdjustedP	redundant with terms	inverse redundant	gene symbols
Up_TGFB_cells_proteome-KEGG.txt	KEGG	Lysosome:KEGG-mmu04142	22	48	122	45.8333	39.3443	7.80697	4e-10	8.49e-08		Glycosaminoglycan degradation:KEGG-mmu00531|Glycosphingolipid biosynthesis - ganglio series:KEGG-mmu00604	Ap1g1|Ap1s1|Ap3b1|Arsb|Atp6v1h|Cd63|Clta|Ctsa|Ctsb|Ctss|Ctsz|Gba|Gga2|Glb1|Hexa|Hexb|Lamp2|Lgmn|Npc1|Pla2g15|Scarb2|Tcirg1
Up_TGFB_cells_proteome-KEGG.txt	KEGG	Glycosphingolipid biosynthesis - ganglio series:KEGG-mmu00604	3	3	15	100	20	4.8904	0.00135968	0.0655932	Glycosaminoglycan degradation:KEGG-mmu00531|Lysosome:KEGG-mmu04142		Glb1|Hexa|Hexb
Up_TGFB_cells_proteome-KEGG.txt	KEGG	Antigen processing and presentation:KEGG-mmu04612	9	21	75	42.8571	28	4.65694	0.00018375	0.0194774			Ctsb|Ctss|H2-D1|H2-K1|Hspa5|Lgmn|Pdia3|Tap1|Tapbp
Up_TGFB_cells_proteome-KEGG.txt	KEGG	Glycosaminoglycan degradation:KEGG-mmu00531	4	6	21	66.6667	28.5714	4.3273	0.00185641	0.0655932	Lysosome:KEGG-mmu04142	Glycosphingolipid biosynthesis - ganglio series:KEGG-mmu00604	Arsb|Glb1|Hexa|Hexb
Up_TGFB_cells_proteome-KEGG.txt	KEGG	Amino sugar and nucleotide sugar metabolism:KEGG-mmu00520	6	19	50	31.5789	38	2.85044	0.0136182	0.240589			Cyb5r3|Galk2|Gnpda1|Hexa|Hexb|Uap1l1
Up_TGFB_cells_proteome-KEGG.txt	KEGG	Rheumatoid arthritis:KEGG-mmu05323	5	15	81	33.3333	18.5185	2.74492	0.0190588	0.288605			Atp6v1a|Atp6v1b2|Atp6v1h|Tcirg1|Tgfb1
Up_TGFB_cells_proteome-KEGG.txt	KEGG	Glutathione metabolism:KEGG-mmu00480	6	20	52	30	38.4615	2.69963	0.0177154	0.288605			G6pdx|Gclc|Gclm|Gstm1|Pgd|Txndc12
Up_TGFB_cells_proteome-KEGG.txt	KEGG	Leishmaniasis:KEGG-mmu05140	5	16	64	31.25	25	2.56979	0.0252996	0.336545			Cyba|Marcksl1|Ncf1|Nfkbib|Tgfb1
Up_TGFB_cells_proteome-KEGG.txt	KEGG	Phagosome:KEGG-mmu04145	12	57	165	21.0526	34.5455	2.43757	0.0269871	0.336545			Atp6v1a|Atp6v1b2|Atp6v1h|Ctss|Cyba|H2-D1|H2-K1|Lamp2|Marco|Ncf1|Tap1|Tcirg1
Up_TGFB_cells_proteome-MPhenoOntology.txt	Ontology Type	Ontology Name(Ontology-ID)	Number Changed	Number Measured	Number in Ontology	Percent Changed	Percent Present	Z Score	FisherExactP	AdjustedP	redundant with terms	inverse redundant	gene symbols
Up_TGFB_cells_proteome-MPhenoOntology.txt	mammalian phenotype	homeostasis/metabolism phenotype(MP:0005376)	62	384	3274	16.1458	11.7288	4.37291	1.63e-05	0.00047165		liver/biliary system phenotype	Abcb7|Abhd12|Acadm|Anxa1|Ap3b1|Apoe|Arf6|Arsb|Asph|Ass1|Bak1|Cat|Cd63|Ctsa|Ctsb|Ctss|Cyba|Fam20c|Gapdh|Gba|Gclc|Gclm|Gga2|Glb1|Gnai2|Gnas|Gpd2|Gsn|Hadha|Hexa|Hexb|Hmox1|Hspa5|Kif5b|Lamp2|Lgmn|Lrp1|Lrpap1|Me1|Myh9|Nampt|Ncf1|Nfkbib|Npc1|Picalm|Pla2g15|Pnp|Prkar1a|Prkcsh|Ptpn1|Scarb2|Sec14l2|Spp1|Ssr1|Tardbp|Tcirg1|Tgfb1|Tmem173|Tnfaip8l2|Tpi1|Tra2b|Ywhae
Up_TGFB_cells_proteome-MPhenoOntology.txt	mammalian phenotype	renal/urinary system phenotype(MP:0005367)	24	108	974	22.2222	11.0883	3.97077	0.00038766	0.00374742			Ap3b1|Apoe|Arsb|Bak1|Cd63|Ctsa|Fam20c|Glb1|Gnas|Hadha|Hexa|Hexb|Hmox1|Hspa5|Lgmn|Lrpap1|Mfge8|Myh9|Pla2g15|Pnp|Prkcsh|Scarb2|Spp1|Tgfb1
Up_TGFB_cells_proteome-MPhenoOntology.txt	mammalian phenotype	hearing/vestibular/ear phenotype(MP:0005377)	13	46	502	28.2609	9.16335	3.82839	0.00073858	0.0046067			Abhd12|Ap3b1|Apoe|Arsb|Bak1|Cs|Cyba|Fam20c|Gnas|Hexa|Hexb|Myh9|Scarb2
Up_TGFB_cells_proteome-MPhenoOntology.txt	mammalian phenotype	hematopoietic system phenotype(MP:0005397)	52	325	2354	16	13.8063	3.66438	0.00036089	0.00374742			Abhd12|Anxa1|Ap1g1|Ap3b1|Apoe|Arf6|Arsb|Bak1|Cd9|Ctsa|Ctss|Cyba|Dip2b|Eif2ak2|Fam20c|Gapdh|Gba|Gclc|Glb1|Gnai2|Gnas|Gsn|Hexb|Hmox1|Hsp90b1|Lamp2|Lgmn|Lrp1|Marcksl1|Marco|Mfge8|Myh9|Nampt|Ncf1|Nfkbib|Npc1|Pdia3|Picalm|Pla2g15|Pnp|Prkar1a|Psmb8|Skap2|Spp1|Tap1|Tapbp|Tardbp|Tcirg1|Tgfb1|Tmem173|Tnfaip8l2|Tpi1
Up_TGFB_cells_proteome-MPhenoOntology.txt	mammalian phenotype	immune system phenotype(MP:0005387)	50	315	2530	15.873	12.4506	3.47949	0.00079426	0.0046067			Abhd12|Anxa1|Anxa6|Ap1g1|Ap3b1|Apoe|Bak1|Cd9|Ctsa|Ctsb|Ctss|Cyba|Eif2ak2|Gba|Gclc|Glb1|Gnai2|Gnas|Gsn|Hexb|Hmox1|Hsp90b1|Lamp2|Lgals1|Lgmn|Lrp1|Marcksl1|Marco|Mfge8|Myh9|Nampt|Ncf1|Nfkbib|Npc1|Pdia3|Picalm|Pla2g15|Pnp|Prkar1a|Psmb8|Skap2|Spp1|Tap1|Tapbp|Tardbp|Tcirg1|Tgfb1|Tmem173|Tnfaip8l2|Tpi1
Up_TGFB_cells_proteome-MPhenoOntology.txt	mammalian phenotype	liver/biliary system phenotype(MP:0005370)	25	131	960	19.084	13.6458	3.19656	0.00337779	0.016326	homeostasis/metabolism phenotype		Abcb7|Acadm|Apoe|Arf6|Ctsa|Gba|Gclc|Glb1|Gnai2|Gnas|Gpd2|Hadha|Hexa|Hexb|Hmox1|Lgmn|Lrp1|Ncf1|Npc1|Picalm|Pla2g15|Prkcsh|Spp1|Tgfb1|Tnfaip8l2
Up_TGFB_cells_proteome-MPhenoOntology.txt	mammalian phenotype	respiratory system phenotype(MP:0005388)	21	113	1114	18.5841	10.1436	2.74798	0.00924557	0.0383031			Ap3b1|Apoe|Arsb|Cd9|Ctsa|Ctss|Cyba|Gba|Gnai2|Gnas|Gsn|Hmox1|Hspa5|Lgals1|Ncf1|Npc1|Pla2g15|Prkar1a|Spp1|Tgfb1|Tnfaip8l2
Up_TGFB_cells_proteome-MPhenoOntology.txt	mammalian phenotype	skeleton phenotype(MP:0005390)	24	143	1438	16.7832	9.94437	2.40376	0.0264447	0.0852107			Anxa1|Apoe|Arsb|Bak1|Cd9|Ctss|Fam20c|Gba|Gnai2|Gnas|Gsn|Hexa|Hexb|Lamp2|Lrp1|Ncf1|Nfkbib|Pdia3|Prkar1a|Ptpn1|Spp1|Tardbp|Tcirg1|Tgfb1
Up_TGFB_cells_proteome-MPhenoOntology.txt	mammalian phenotype	reproductive system phenotype(MP:0005389)	26	161	1488	16.1491	10.8199	2.29917	0.0250454	0.0852107			Ap3b1|Apoe|Arsb|Asph|Bak1|Cd9|Fam20c|Glb1|Gpd2|Gsn|Hexa|Hexb|Hmox1|Hspa5|Lamp2|Lrp1|Lrpap1|Marcksl1|Mfge8|Npc1|Pgd|Prkar1a|Tex101|Tgfb1|Trim28|Ywhae
Up_TGFB_cells_proteome-MPhenoOntology.txt	mammalian phenotype	craniofacial phenotype(MP:0005382)	15	81	968	18.5185	8.36777	2.25541	0.0375201	0.0989165			Anxa1|Ap3b1|Arsb|Asph|Ctsa|Fam20c|Gnas|Hexa|Hexb|Hspa5|Lamp2|Lgals1|Prkar1a|Tcirg1|Tgfb1
Up_TGFB_cells_proteome-MPhenoOntology.txt	mammalian phenotype	cardiovascular system phenotype(MP:0005385)	34	226	1946	15.0442	11.6136	2.24787	0.0331935	0.0962612			Abcb7|Acadm|Anxa1|Anxa6|Ap3b1|Apoe|Arf6|Arsb|Asph|Atp6ap2|Ctsa|Ctss|Gba|Gnai2|Gnas|Gsn|Hadha|Hmox1|Hsp90b1|Hspa5|Lamp2|Lrp1|Mfge8|Myh9|Ncf1|Npc1|Pla2g15|Prkar1a|Scarb2|Spp1|Ssr1|Tgfb1|Tra2b|Ywhae
Up_TGFB_cells_proteome-MPhenoOntology.txt	mammalian phenotype	endocrine/exocrine gland phenotype(MP:0005379)	22	135	1422	16.2963	9.49367	2.12434	0.0492825	0.119099			Anxa1|Apoe|Ctsb|Ctss|Fam20c|Gnai2|Gnas|Gpd2|Gsn|Hexb|Hmox1|Kif5b|Lrpap1|Mfge8|Nampt|Ncf1|Npc1|Prkar1a|Ptpn1|Tcirg1|Tgfb1|Trim28
Up_TGFB_cells_proteome-MergedTFTargets.txt	MergedTFTargets	Gene-Set Name	Number Changed	Number Measured	Number in Gene-Set	Percent Changed	Percent Present	Z Score	FisherExactP	AdjustedP	redundant with terms	inverse redundant	gene symbols
Up_TGFB_cells_proteome-MergedTFTargets.txt	MergedTFTargets	Hnf1a	3	5	84	60	5.95238	3.91824	0.00674593	0.393304			Gdi2|Glb1|Sri
Up_TGFB_cells_proteome-MergedTFTargets.txt	MergedTFTargets	Jun	5	13	171	38.4615	7.60234	3.64872	0.00437886	0.393304			Cat|Gclc|Hmox1|Spp1|Tgfb1
Up_TGFB_cells_proteome-MergedTFTargets.txt	MergedTFTargets	Prdm14	4	11	1159	36.3636	0.949094	3.11228	0.0138008	0.546115			Actr2|Dpysl2|Gba|Gsn
Up_TGFB_cells_proteome-MergedTFTargets.txt	MergedTFTargets	Ep300	3	7	62	42.8571	11.2903	3.07222	0.0205539	0.570677			Hmox1|Spp1|Tapbp
Up_TGFB_cells_proteome-MergedTFTargets.txt	MergedTFTargets	Nfkb1	5	19	252	26.3158	7.53968	2.58277	0.0251883	0.570677			Apoe|Gclm|Hmox1|Tapbp|Tgfb1
Up_TGFB_cells_proteome-MergedTFTargets.txt	MergedTFTargets	Bach1	4	15	1022	26.6667	1.46771	2.33781	0.0427226	0.570677			Gclc|Gclm|Hmox1|Me1
Up_TGFB_cells_proteome-MouseImmuneCells.txt	MouseImmuneCells	Gene-Set Name	Number Changed	Number Measured	Number in Gene-Set	Percent Changed	Percent Present	Z Score	FisherExactP	AdjustedP	redundant with terms	inverse redundant	gene symbols
Up_TGFB_cells_proteome-MouseImmuneCells.txt	MouseImmuneCells	MF Thio5 II-480hi PC	4	9	60	44.4444	15	3.43956	0.00742387	0.620092			Ahnak2|Glb1|Marco|Saa3
Up_TGFB_cells_proteome-MouseImmuneCells.txt	MouseImmuneCells	MF Thio5 II-480int PC	4	13	60	30.7692	21.6667	2.50658	0.0319767	0.780231			Ahnak2|Akr1b8|Fam20c|Spp1
Up_TGFB_cells_proteome-PathwayCommons.txt	PathwayCommons	Gene-Set Name	Number Changed	Number Measured	Number in Gene-Set	Percent Changed	Percent Present	Z Score	FisherExactP	AdjustedP	redundant with terms	inverse redundant	gene symbols
Up_TGFB_cells_proteome-PathwayCommons.txt	PathwayCommons	Glutathione synthesis and recycling	3	4	6	75	66.6667	4.42527	0.00327052	0.468263	Glutathione conjugation|Phase II conjugation	Glutathione conjugation|Phase II conjugation	Cndp2|Gclc|Gclm
Up_TGFB_cells_proteome-PathwayCommons.txt	PathwayCommons	Glutathione conjugation	3	4	6	75	66.6667	4.42527	0.00327052	0.468263	Glutathione synthesis and recycling|Phase II conjugation	Glutathione synthesis and recycling|Phase II conjugation	Cndp2|Gclc|Gclm
Up_TGFB_cells_proteome-PathwayCommons.txt	PathwayCommons	Gluconeogenesis	4	8	13	50	61.5385	3.87157	0.00424736	0.468263	Glucose metabolism	Glucose metabolism	Got2|Pck2|Slc25a11|Tpi1
Up_TGFB_cells_proteome-PathwayCommons.txt	PathwayCommons	Nef-mediates down modulation of cell surface receptors by recruiting them to clathrin adapters	3	6	11	50	54.5455	3.34916	0.0141458	0.783538	The role of Nef in HIV-1 replication and disease pathogenesis	The role of Nef in HIV-1 replication and disease pathogenesis	Ap1g1|Ap2m1|Atp6v1h
Up_TGFB_cells_proteome-PathwayCommons.txt	PathwayCommons	Glucose metabolism	4	10	25	40	40	3.25859	0.0109403	0.640869	Gluconeogenesis	Gluconeogenesis	Got2|Pck2|Slc25a11|Tpi1
Up_TGFB_cells_proteome-PathwayCommons.txt	PathwayCommons	Antigen Presentation: Folding, assembly and peptide loading of class I MHC	3	7	10	42.8571	70	2.97828	0.0230357	0.960297			Pdia3|Tap1|Tapbp
Up_TGFB_cells_proteome-PathwayCommons.txt	PathwayCommons	Phase II conjugation	3	8	22	37.5	36.3636	2.67127	0.0343087	1	Glutathione conjugation|Glutathione synthesis and recycling	Glutathione conjugation|Glutathione synthesis and recycling	Cndp2|Gclc|Gclm
Up_TGFB_cells_proteome-PathwayCommons.txt	PathwayCommons	Arf1 pathway	3	8	18	37.5	44.4444	2.67127	0.0343087	1			Ap2a1|Ap2m1|Clta
Up_TGFB_cells_proteome-PathwayCommons.txt	PathwayCommons	The role of Nef in HIV-1 replication and disease pathogenesis	3	9	16	33.3333	56.25	2.41029	0.0479214	1	Nef-mediates down modulation of cell surface receptors by recruiting them to clathrin adapters	Nef-mediates down modulation of cell surface receptors by recruiting them to clathrin adapters	Ap1g1|Ap2m1|Atp6v1h
Up_TGFB_cells_proteome-RVista_TFsites.txt	RVista_TFsites	Gene-Set Name	Number Changed	Number Measured	Number in Gene-Set	Percent Changed	Percent Present	Z Score	FisherExactP	AdjustedP	redundant with terms	inverse redundant	gene symbols
Up_TGFB_cells_proteome-RVista_TFsites.txt	RVista_TFsites	LMAF	50	406	9008	12.3153	4.5071	2.84128	0.00625384	0.691849	Nanog|Nkx2-4		Adi1|Ahnak2|Aldoc|Anxa6|Ap2a1|Ap2m1|Apoe|Ass1|Atp6ap2|Atp6v1a|Cat|Ctsb|Dynll2|Efhd2|Esd|Ewsr1|Fhod1|Galk2|Gapdh|Gba|Gclc|Gga2|Glo1|Gnai2|Gnas|Gpd2|Hmox1|Hspa5|Lgals1|Lgmn|Lrp1|Mapk1ip1l|Marcksl1|Me1|Mvd|Picalm|Pla2g15|Ppp2r4|Prdx5|Prkar1a|Psmb3|Rps4x|Scarb2|Sec14l2|Slc25a11|Tcirg1|Tnfaip8l2|Tpi1|Trim23|Txndc12
Up_TGFB_cells_proteome-RVista_TFsites.txt	RVista_TFsites	KLF15	83	755	14413	10.9934	5.23833	2.83782	0.00502966	0.691849	Nanog		Actn1|Adssl1|Ahnak2|Aldoc|Anxa1|Anxa6|Ap2a1|Ap2m1|Ap3b1|Apobr|Apoe|Arf6|Atp6v1a|Cd63|Cd9|Clptm1|Cotl1|Cs|Ctsa|Ctsz|Cyb5r3|Dip2b|Dpysl2|Dynll2|Efhd2|Erp29|Ewsr1|Fam20c|Far1|Fhod1|Gapdh|Gclc|Gclm|Gga2|Glb1|Gnai2|Gnas|Got2|Hadha|Hexa|Hexb|Hmox1|Hsp90b1|Hspa5|Kctd12|Lgmn|Lman1|Lrp1|Marcksl1|Msn|Myh9|Nfkbib|Pck2|Pdhx|Pdia3|Pdia6|Pgd|Picalm|Pla2g15|Ppp2r4|Prdx5|Prkcsh|Psmb1|Psmb3|Psmb8|Ptpn1|Rpn2|Rps4x|Scamp3|Scarb2|Sec14l2|Slc25a11|Spp1|Surf4|Tap1|Tapbp|Tcirg1|Tgfb1|Tpi1|Trim23|Trim28|Txndc12|Uap1l1
Up_TGFB_cells_proteome-RVista_TFsites.txt	RVista_TFsites	MZF1	67	585	12076	11.453	4.84432	2.77432	0.00632291	0.691849	Nanog|Nkx2-4		Abcb7|Abhd12|Actn1|Adssl1|Aldoc|Anxa1|Anxa6|Ap2m1|Apobr|Apoe|Atp6ap2|Atp6v1a|Cd9|Clptm1|Cndp2|Cotl1|Cs|Ctsa|Ctsz|Cyba|Dpysl2|Dynll2|Efhd2|Ewsr1|Fam20c|Far1|Fhod1|Gapdh|Gclc|Gnai2|Gnas|Hmox1|Hsp90b1|Kctd12|Lamp2|Lgals1|Lgmn|Lrp1|Lrpap1|Marcksl1|Marco|Msn|Nfkbib|Pdia6|Picalm|Pla2g15|Ppp2r4|Prdx5|Prkar1a|Prkcsh|Psmb3|Psmb8|Rab2a|Rps4x|Scamp3|Scarb2|Sec14l2|Slc25a11|Slc38a2|Spp1|Tap1|Tapbp|Tgfb1|Tmem173|Tpi1|Trim23|Txndc12
Up_TGFB_cells_proteome-RVista_TFsites.txt	RVista_TFsites	EKLF	67	588	11549	11.3946	5.09135	2.72302	0.00823201	0.691849	Nanog		Abhd12|Actn1|Ahnak2|Aldoc|Anxa1|Anxa6|Ap1s1|Ap2a1|Ap2m1|Ap3b1|Apobr|Apoe|Arf6|Ass1|Atp6v1a|Bak1|Cat|Cndp2|Ctsa|Ctsb|Ctsz|Cyba|Dpysl2|Dynll2|Efhd2|Erp29|Esyt1|Ewsr1|Fam20c|Far1|Fhod1|Gapdh|Gba|Gclc|Gnai2|Gnas|Hnrnpa3|Hsp90b1|Hspa5|Kctd12|Lgals1|Lrp1|Marcksl1|Marco|Mfge8|Mical1|Myh9|Nfkbib|Pck2|Pgd|Pnp|Ppp2r4|Prdx5|Psmb3|Psmb8|Ptpn1|Scamp3|Sec14l2|Slc25a11|Slc38a2|Tapbp|Tcirg1|Tgfb1|Tpi1|Trim23|Trim28|Txndc12
Up_TGFB_cells_proteome-RVista_TFsites.txt	RVista_TFsites	Zfp281	94	891	15983	10.5499	5.57467	2.66264	0.00840774	0.691849	Nanog		Actn1|Adssl1|Ahnak2|Aldoc|Anxa6|Ap1s1|Ap2a1|Ap2m1|Ap3b1|Apobr|Apoe|Arf6|Arpc5l|Atp6v1a|Bak1|Cd63|Cd9|Cotl1|Cs|Ctsa|Ctsz|Cyba|Dip2b|Dpysl2|Dynll2|Efhd2|Erp29|Ewsr1|Fam20c|Far1|Fhod1|Galk2|Gapdh|Gba|Gclc|Gclm|Gdi2|Gga2|Glb1|Gnai2|Gnas|Gpd2|Hadha|Hexb|Hmox1|Hnrnpa3|Hsp90b1|Hspa5|Kctd12|Lamp2|Lgals1|Lgmn|Lman1|Lrp1|Marcksl1|Marco|Me1|Mfge8|Msn|Myh9|Nfkbib|Ostc|Pck2|Pdhx|Pdia3|Pdia6|Pgd|Pla2g15|Ppp2r4|Prdx5|Prkcsh|Psmb1|Psmb3|Psmb8|Ptpn1|Rpn2|Scamp3|Scarb2|Sec14l2|Slc25a11|Slc38a2|Spp1|Surf4|Tap1|Tapbp|Tardbp|Tcirg1|Tgfb1|Tnfaip8l2|Tpi1|Trim28|Txndc12|Uap1l1|Ywhae
Up_TGFB_cells_proteome-RVista_TFsites.txt	RVista_TFsites	MAZR	70	625	12076	11.2	5.17555	2.64053	0.00922842	0.691849	Nanog		Abhd12|Actn1|Adssl1|Ahnak2|Aldoc|Anxa6|Ap1s1|Ap2a1|Ap2m1|Ap3b1|Apobr|Apoe|Arf6|Atp6v1a|Cd63|Cd9|Cotl1|Cs|Ctsz|Dip2b|Dpysl2|Dynll2|Erp29|Ewsr1|Fam20c|Fhod1|Gapdh|Gba|Gclc|Gclm|Gga2|Glb1|Gnai2|Gnas|Hmox1|Hsp90b1|Hspa5|Kctd12|Lgals1|Lgmn|Lman1|Lrp1|Marcksl1|Me1|Msn|Mvd|Myh9|Nfkbib|Pdhx|Pdia3|Pdia6|Pgd|Pla2g15|Ppp2r4|Prdx5|Psmb1|Psmb3|Psmb8|Rpn2|Scamp3|Slc25a11|Surf4|Tap1|Tapbp|Tgfb1|Tnfaip8l2|Tpi1|Trim28|Txndc12|Uap1l1
Up_TGFB_cells_proteome-RVista_TFsites.txt	RVista_TFsites	NKX2B	132	1373	24316	9.61398	5.64649	2.53405	0.0111419	0.691849	Nanog	GLI2|p63	Abcb7|Acadm|Actn1|Actr2|Adi1|Adssl1|Ahnak2|Aldoc|Anxa1|Anxa6|Ap1s1|Ap2a1|Ap2m1|Apobr|Apoe|Arf6|Arpc5l|Arsb|Ass1|Atp6ap2|Atp6v1a|Atp6v1h|Bak1|Cat|Cd63|Cd9|Clptm1|Cndp2|Cotl1|Cs|Ctsa|Ctsb|Ctss|Ctsz|Cyb5r3|Ddt|Dpysl2|Dynll2|Efhd2|Erp29|Esd|Esyt1|Ewsr1|Fam20c|Far1|Fhod1|Gapdh|Gba|Gclc|Gclm|Gdi2|Gga2|Glb1|Glo1|Gnai2|Gnas|Got2|Gpd2|Gsn|Gstm1|Hadha|Hexa|Hmox1|Hnrnpa3|Hsp90b1|Hspa5|Impa1|Kctd12|Kif5b|Lamp2|Lgals1|Lgmn|Lman1|Lrp1|Lrpap1|Mapk1ip1l|Marcksl1|Marco|Me1|Mfge8|Mical1|Msn|Mvd|Myh9|Ncf1|Nfkbib|Nop58|Npc1|Ostc|Pck2|Pdhx|Pdia3|Pdia6|Pgd|Picalm|Pla2g15|Pnp|Ppp2r4|Prdx5|Prkar1a|Prkcsh|Psmb1|Psmb3|Psmb8|Ptgr1|Ptpn1|Rab2a|Rpn2|Rps4x|Scamp3|Scarb2|Sec14l2|Skap2|Slc25a11|Slc38a2|Spp1|Sri|Ssr1|Surf4|Tap1|Tapbp|Tardbp|Tcirg1|Tgfb1|Tmem173|Tpi1|Tra2b|Trim23|Txndc12|Uap1l1|Ykt6|Ywhae
Up_TGFB_cells_proteome-RVista_TFsites.txt	RVista_TFsites	MyoD	81	756	15395	10.7143	4.91069	2.47218	0.0142802	0.691849	Nanog|Nkx2-4	p63	Abcb7|Actn1|Actr2|Adssl1|Ahnak2|Aldoc|Anxa1|Anxa6|Ap2m1|Apobr|Apoe|Arf6|Ass1|Atp6ap2|Atp6v1a|Bak1|Cat|Cd63|Clptm1|Cndp2|Cs|Ctss|Ctsz|Dpysl2|Efhd2|Erp29|Esyt1|Ewsr1|Fam20c|Fhod1|Gapdh|Gba|Gclc|Gclm|Gdi2|Gga2|Gnai2|Gnas|Got2|Gpd2|Gsn|Hexa|Hmox1|Hsp90b1|Hspa5|Impa1|Kctd12|Lamp2|Lgals1|Lgmn|Lman1|Marcksl1|Mical1|Msn|Myh9|Ncf1|Nfkbib|Pck2|Pdhx|Picalm|Pla2g15|Pnp|Ppp2r4|Prdx5|Prkar1a|Psmb3|Rab2a|Rps4x|Scamp3|Scarb2|Slc38a2|Spp1|Ssr1|Tap1|Tcirg1|Tnfaip8l2|Tpi1|Trim23|Txndc12|Ykt6|Ywhae
Up_TGFB_cells_proteome-RVista_TFsites.txt	RVista_TFsites	C/EBPbeta	111	1106	20512	10.0362	5.39197	2.46257	0.0148024	0.691849	Nanog	CLOCK:BMAL|p63	Abcb7|Acadm|Actn1|Adi1|Adssl1|Aldoc|Anxa1|Anxa6|Ap1s1|Ap2a1|Ap3b1|Apobr|Apoe|Arf6|Arpc5l|Arsb|Ass1|Atp6ap2|Atp6v1a|Bak1|Cat|Cd63|Cd9|Clptm1|Clta|Cndp2|Cotl1|Cs|Ctsa|Ctsz|Ddt|Dip2b|Dpysl2|Dynll2|Efhd2|Erp29|Esd|Esyt1|Ewsr1|Far1|Fhod1|Gapdh|Gba|Gclc|Gdi2|Gga2|Glo1|Gnai2|Gnas|Got2|Gpd2|Gsn|Hadha|Hexb|Hmox1|Hnrnpa3|Hsp90b1|Hspa5|Impa1|Kctd12|Kif5b|Lgals1|Lgmn|Lrp1|Mapk1ip1l|Marcksl1|Marco|Me1|Mical1|Msn|Mvd|Myh9|Nfkbib|Nop58|Ostc|Pck2|Pdhx|Pdia3|Pelp1|Picalm|Pnp|Ppp2r4|Prdx5|Prkar1a|Prkcsh|Psmb1|Psmb3|Ptgr1|Ptpn1|Rab2a|Rps4x|Scamp3|Scarb2|Sec14l2|Skap2|Slc25a11|Slc38a2|Spp1|Sri|Ssr1|Surf4|Tap1|Tapbp|Tardbp|Tmem173|Tnfaip8l2|Tpi1|Tra2b|Trim23|Txndc12|Ykt6
Up_TGFB_cells_proteome-RVista_TFsites.txt	RVista_TFsites	SZF1-1	99	964	18931	10.2697	5.09218	2.43819	0.0163002	0.691849	Nanog		Abcb7|Acadm|Actn1|Adssl1|Ahnak2|Aldoc|Anxa6|Ap1s1|Ap2a1|Ap2m1|Ap3b1|Apobr|Apoe|Arf6|Arsb|Ass1|Atp6ap2|Atp6v1a|Cd63|Cd9|Clptm1|Cndp2|Cotl1|Cs|Ctsa|Ctsz|Ddt|Dip2b|Dpysl2|Dynll2|Efhd2|Erp29|Esd|Esyt1|Ewsr1|Fam20c|Far1|Fhod1|Galk2|Gapdh|Gba|Gclc|Gclm|Gdi2|Gnai2|Gnas|Gpd2|Gsn|Hadha|Hmox1|Hnrnpa3|Hsp90b1|Hspa5|Kctd12|Lamp2|Lgals1|Lgmn|Lman1|Lrp1|Mapk1ip1l|Marcksl1|Marco|Me1|Mical1|Msn|Mvd|Myh9|Nfkbib|Nop58|Pck2|Pdia3|Pdia6|Pgd|Picalm|Pla2g15|Pnp|Ppp2r4|Prdx5|Prkar1a|Prkcsh|Psmb3|Psmb8|Ptpn1|Rps4x|Scamp3|Scarb2|Sec14l2|Slc25a11|Spp1|Tap1|Tapbp|Tcirg1|Tgfb1|Tpi1|Trim28|Txndc12|Uap1l1|Ykt6|Ywhae
Up_TGFB_cells_proteome-RVista_TFsites.txt	RVista_TFsites	Nkx2-4	138	1467	25891	9.40695	5.66606	2.40874	0.0125599	0.691849	Nanog	CLOCK:BMAL|GLI2|LMAF|MYF|MZF1|MyoD|NFAT3|TFEB|YY1|myogenin|p63	Abcb7|Abhd12|Acadm|Actn1|Actr2|Adi1|Adssl1|Ahnak2|Aldoc|Anxa1|Anxa6|Ap1s1|Ap2a1|Ap2m1|Apobr|Apoe|Arf6|Arpc5l|Arsb|Ass1|Atp6ap2|Atp6v1a|Bak1|Cat|Cd63|Cd9|Clptm1|Clta|Cndp2|Cotl1|Cs|Ctsa|Ctsb|Ctss|Ctsz|Cyb5r3|Cyba|Ddt|Dip2b|Dpysl2|Dynll2|Efhd2|Erp29|Esd|Esyt1|Ewsr1|Fam20c|Far1|Fhod1|Galk2|Gapdh|Gba|Gclc|Gclm|Gdi2|Gga2|Glb1|Glo1|Gnai2|Gnas|Got2|Gpd2|Gsn|Gstm1|Hadha|Hexa|Hmox1|Hnrnpa3|Hsp90b1|Hspa5|Impa1|Kctd12|Kif5b|Lamp2|Lgals1|Lgmn|Lman1|Lrp1|Lrpap1|Mapk1ip1l|Marcksl1|Marco|Me1|Mfge8|Mical1|Msn|Mvd|Myh9|Ncf1|Nfkbib|Nop58|Npc1|Ostc|Pck2|Pdhx|Pdia3|Pdia6|Pelp1|Pgd|Picalm|Pla2g15|Pnp|Ppp2r4|Prdx5|Prkar1a|Prkcsh|Psmb1|Psmb3|Psmb8|Ptgr1|Ptpn1|Rab2a|Rpn2|Rps4x|Scamp3|Scarb2|Sec14l2|Skap2|Slc25a11|Slc38a2|Spp1|Sri|Ssr1|Surf4|Tap1|Tapbp|Tardbp|Tcirg1|Tgfb1|Tmem173|Tnfaip8l2|Tpi1|Tra2b|Trim23|Txndc12|Uap1l1|Ykt6|Ywhae
Up_TGFB_cells_proteome-RVista_TFsites.txt	RVista_TFsites	FOXP3	114	1147	21424	9.93897	5.35381	2.39929	0.0166219	0.691849	Nanog	p63	Abcb7|Acadm|Actn1|Actr2|Adi1|Adssl1|Ahnak2|Aldoc|Anxa1|Ap1s1|Ap2a1|Ap2m1|Ap3b1|Apobr|Apoe|Arf6|Arsb|Atp6ap2|Atp6v1a|Atp6v1b2|Atp6v1h|Cat|Cd63|Cd9|Clptm1|Clta|Cndp2|Cotl1|Cs|Ctsa|Ctss|Ctsz|Ddt|Dpysl2|Dynll2|Efhd2|Erp29|Esd|Esyt1|Ewsr1|Far1|Fhod1|Gapdh|Gba|Gclc|Gclm|Gdi2|Gga2|Glb1|Glo1|Gnai2|Gnas|Got2|Gpd2|Gsn|Hadha|Hnrnpa3|Hsp90b1|Hspa5|Impa1|Kctd12|Kif5b|Lamp2|Lgals1|Lgmn|Lrp1|Mapk1ip1l|Marcksl1|Marco|Me1|Mfge8|Mical1|Msn|Mvd|Myh9|Nfkbib|Nop58|Npc1|Pck2|Pdhx|Pdia3|Pdia6|Picalm|Pla2g15|Pnp|Ppp2r4|Prdx5|Prkar1a|Prkcsh|Psmb1|Psmb3|Psmb8|Ptgr1|Ptpn1|Rps4x|Scamp3|Scarb2|Sec14l2|Slc25a11|Slc38a2|Spp1|Sri|Tap1|Tapbp|Tardbp|Tgfb1|Tnfaip8l2|Tpi1|Tra2b|Trim23|Txndc12|Uap1l1|Ykt6|Ywhae
Up_TGFB_cells_proteome-RVista_TFsites.txt	RVista_TFsites	COE1	98	958	17857	10.2296	5.36484	2.35163	0.0209058	0.756789	Nanog		Abcb7|Actn1|Adssl1|Ahnak2|Aldoc|Anxa6|Ap2a1|Ap2m1|Ap3b1|Apobr|Apoe|Arf6|Ass1|Atp6ap2|Atp6v1a|Cd63|Cd9|Clptm1|Cndp2|Cotl1|Cs|Ctsa|Ctsz|Cyb5r3|Cyba|Dip2b|Dpysl2|Dynll2|Efhd2|Erp29|Esyt1|Ewsr1|Fam20c|Far1|Fhod1|Gapdh|Gclc|Gclm|Gdi2|Gnai2|Gnas|Got2|Gpd2|Gsn|Hadha|Hexa|Hmox1|Hnrnpa3|Hsp90b1|Hspa5|Kctd12|Kif5b|Lamp2|Lgals1|Lgmn|Lman1|Lrp1|Lrpap1|Marcksl1|Me1|Mical1|Msn|Myh9|Nfkbib|Nop58|Pck2|Pdia6|Pgd|Picalm|Pla2g15|Ppp2r4|Prdx5|Prkar1a|Prkcsh|Psmb1|Psmb3|Psmb8|Ptpn1|Rpn2|Rps4x|Scamp3|Scarb2|Sec14l2|Slc25a11|Slc38a2|Spp1|Tap1|Tapbp|Tardbp|Tcirg1|Tgfb1|Tnfaip8l2|Tpi1|Trim28|Txndc12|Uap1l1|Ykt6|Ywhae
Up_TGFB_cells_proteome-RVista_TFsites.txt	RVista_TFsites	YY1	40	332	7189	12.0482	4.61817	2.30288	0.0296454	0.819675	Nanog|Nkx2-4		Abhd12|Aldoc|Ap1s1|Apobr|Arsb|Atp6v1a|Bak1|Cyb5r3|Dip2b|Dpysl2|Efhd2|Esyt1|Gapdh|Gba|Gdi2|Gnas|Gsn|Hadha|Hsp90b1|Lman1|Lrp1|Mapk1ip1l|Me1|Nfkbib|Pck2|Picalm|Ppp2r4|Prdx5|Prkar1a|Prkcsh|Psmb3|Rps4x|Skap2|Slc25a11|Spp1|Surf4|Tap1|Tapbp|Trim23|Txndc12
Up_TGFB_cells_proteome-RVista_TFsites.txt	RVista_TFsites	Nanog	143	1555	27400	9.19614	5.67518	2.30079	0.0178377	0.691849		C/EBPbeta|CLOCK:BMAL|COE1|EKLF|FOXP3|GLI2|KLF15|LMAF|MAZR|MYF|MZF1|MyoD|NF-AT|NFAT3|NKX2B|NeuroD|Nkx2-4|PARP|STAT1:STAT1|SZF1-1|Sp3|TFEB|YY1|Zfp281|isx|myogenin|p63	Abcb7|Abhd12|Acadm|Actn1|Actr2|Adi1|Adssl1|Ahnak2|Aldoc|Anxa1|Anxa6|Ap1s1|Ap2a1|Ap2m1|Ap3b1|Apobr|Apoe|Arf6|Arpc5l|Arsb|Ass1|Atp6ap2|Atp6v1a|Atp6v1b2|Atp6v1h|Bak1|Cat|Cd63|Cd9|Clptm1|Clta|Cndp2|Cotl1|Cs|Ctsa|Ctsb|Ctss|Ctsz|Cyb5r3|Cyba|Ddt|Dip2b|Dpysl2|Dynll2|Efhd2|Erp29|Esd|Esyt1|Ewsr1|Fam20c|Far1|Fhod1|Galk2|Gapdh|Gba|Gclc|Gclm|Gdi2|Gga2|Glb1|Glo1|Gnai2|Gnas|Got2|Gpd2|Gsn|Gstm1|Hadha|Hexa|Hexb|Hmox1|Hnrnpa3|Hsp90b1|Hspa5|Impa1|Kctd12|Kif5b|Lamp2|Lgals1|Lgmn|Lman1|Lrp1|Lrpap1|Mapk1ip1l|Marcksl1|Marco|Me1|Mfge8|Mical1|Msn|Mvd|Myh9|Ncf1|Nfkbib|Nop58|Npc1|Ostc|Pck2|Pdhx|Pdia3|Pdia6|Pelp1|Pgd|Picalm|Pla2g15|Pnp|Ppp2r4|Prdx5|Prkar1a|Prkcsh|Psmb1|Psmb3|Psmb8|Ptgr1|Ptpn1|Rab2a|Rpn2|Rps4x|Scamp3|Scarb2|Sec14l2|Skap2|Slc25a11|Slc38a2|Spp1|Sri|Ssr1|Surf4|Tap1|Tapbp|Tardbp|Tcirg1|Tgfb1|Tmem173|Tnfaip8l2|Tpi1|Tra2b|Trim23|Trim28|Txndc12|Uap1l1|Ykt6|Ywhae
Up_TGFB_cells_proteome-RVista_TFsites.txt	RVista_TFsites	PARP	124	1281	23586	9.67994	5.43119	2.27827	0.0247264	0.819675	Nanog	NFAT3|p63	Abcb7|Abhd12|Acadm|Actn1|Adi1|Adssl1|Ahnak2|Aldoc|Anxa1|Anxa6|Ap1s1|Ap2a1|Ap2m1|Ap3b1|Apobr|Apoe|Arf6|Arsb|Ass1|Atp6ap2|Atp6v1a|Bak1|Cat|Cd63|Cd9|Clptm1|Clta|Cndp2|Cotl1|Cs|Ctsa|Ctss|Ctsz|Cyba|Ddt|Dip2b|Dpysl2|Dynll2|Efhd2|Erp29|Esd|Esyt1|Ewsr1|Far1|Fhod1|Galk2|Gapdh|Gba|Gclc|Gclm|Gdi2|Gga2|Gnai2|Gnas|Got2|Gpd2|Gsn|Hadha|Hmox1|Hnrnpa3|Hsp90b1|Hspa5|Impa1|Kctd12|Kif5b|Lamp2|Lgals1|Lgmn|Lman1|Lrp1|Mapk1ip1l|Marcksl1|Marco|Me1|Mfge8|Mical1|Msn|Mvd|Myh9|Ncf1|Nfkbib|Nop58|Npc1|Ostc|Pck2|Pdhx|Pdia3|Pdia6|Picalm|Pnp|Ppp2r4|Prdx5|Prkar1a|Prkcsh|Psmb1|Psmb3|Psmb8|Ptgr1|Ptpn1|Rab2a|Rpn2|Rps4x|Scamp3|Scarb2|Sec14l2|Skap2|Slc25a11|Slc38a2|Spp1|Sri|Surf4|Tap1|Tapbp|Tardbp|Tcirg1|Tmem173|Tnfaip8l2|Tpi1|Tra2b|Trim23|Trim28|Txndc12|Ykt6|Ywhae
Up_TGFB_cells_proteome-RVista_TFsites.txt	RVista_TFsites	GLI2	22	161	3315	13.6646	4.85671	2.26798	0.0282379	0.819675	NKX2B|Nanog|Nkx2-4		Actn1|Arf6|Arpc5l|Ass1|Atp6v1a|Cyb5r3|Efhd2|Ewsr1|Gnai2|Gnas|Marcksl1|Msn|Ncf1|Pdia3|Pgd|Ppp2r4|Prdx5|Psmb3|Rps4x|Scamp3|Tap1|Tgfb1
Up_TGFB_cells_proteome-RVista_TFsites.txt	RVista_TFsites	p63	6	29	760	20.6897	3.81579	2.26589	0.037166	0.87744	C/EBPbeta|FOXP3|MyoD|NF-AT|NKX2B|Nanog|NeuroD|Nkx2-4|PARP|myogenin		Cat|Hspa5|Picalm|Prdx5|Prkar1a|Scamp3
Up_TGFB_cells_proteome-RVista_TFsites.txt	RVista_TFsites	TFEB	62	563	11093	11.0124	5.07527	2.23838	0.0276785	0.819675	Nanog|Nkx2-4		Abcb7|Abhd12|Actn1|Actr2|Aldoc|Anxa1|Anxa6|Apobr|Apoe|Arf6|Ass1|Atp6v1a|Bak1|Cat|Cd63|Cd9|Cndp2|Ctsa|Ctss|Ctsz|Efhd2|Esyt1|Ewsr1|Fhod1|Gapdh|Gba|Gdi2|Gga2|Gnai2|Gnas|Gpd2|Gsn|Hexa|Hsp90b1|Hspa5|Impa1|Kctd12|Marcksl1|Marco|Me1|Msn|Mvd|Nfkbib|Pla2g15|Ppp2r4|Prdx5|Prkar1a|Psmb3|Scamp3|Scarb2|Skap2|Slc25a11|Slc38a2|Sri|Ssr1|Tap1|Tgfb1|Tnfaip8l2|Trim23|Txndc12|Uap1l1|Ywhae
Up_TGFB_cells_proteome-RVista_TFsites.txt	RVista_TFsites	myogenin	66	608	13550	10.8553	4.48708	2.2045	0.0303362	0.819675	Nanog|Nkx2-4	p63	Abcb7|Actn1|Actr2|Adssl1|Ahnak2|Anxa1|Anxa6|Ap2m1|Apobr|Apoe|Ass1|Atp6ap2|Bak1|Cat|Clptm1|Cndp2|Cs|Ctss|Erp29|Esyt1|Ewsr1|Fam20c|Far1|Fhod1|Gapdh|Gba|Gclc|Gdi2|Gnai2|Gnas|Got2|Gpd2|Gsn|Hmox1|Hsp90b1|Hspa5|Impa1|Lgals1|Lman1|Marcksl1|Mical1|Msn|Myh9|Nfkbib|Pck2|Pdhx|Pelp1|Picalm|Pla2g15|Pnp|Ppp2r4|Prdx5|Prkar1a|Rps4x|Scamp3|Scarb2|Slc38a2|Spp1|Tap1|Tcirg1|Tnfaip8l2|Tpi1|Trim23|Txndc12|Ykt6|Ywhae
Up_TGFB_cells_proteome-RVista_TFsites.txt	RVista_TFsites	MYF	32	258	6214	12.4031	4.15192	2.19327	0.0317001	0.819675	Nanog|Nkx2-4		Adi1|Adssl1|Ahnak2|Anxa6|Atp6v1a|Bak1|Cndp2|Efhd2|Esyt1|Ewsr1|Fam20c|Gba|Gclc|Gga2|Gnai2|Hsp90b1|Hspa5|Lgals1|Marcksl1|Pck2|Pdia3|Psmb8|Ptpn1|Rps4x|Sec14l2|Tardbp|Tnfaip8l2|Tpi1|Trim23|Txndc12|Ykt6|Ywhae
Up_TGFB_cells_proteome-RVista_TFsites.txt	RVista_TFsites	CLOCK:BMAL	11	69	925	15.942	7.45946	2.12088	0.0475435	0.916699	C/EBPbeta|Nanog|Nkx2-4		Arf6|Atp6v1a|Cd63|Esyt1|Gnas|Msn|Pelp1|Prkar1a|Psmb3|Ssr1|Txndc12
Up_TGFB_cells_proteome-RVista_TFsites.txt	RVista_TFsites	NeuroD	117	1202	23255	9.73378	5.16878	2.12026	0.0367511	0.87744	Nanog	p63	Abcb7|Actn1|Actr2|Adi1|Adssl1|Ahnak2|Aldoc|Anxa1|Anxa6|Ap1s1|Ap2a1|Ap2m1|Ap3b1|Apobr|Apoe|Arf6|Arpc5l|Ass1|Atp6ap2|Atp6v1a|Atp6v1h|Bak1|Cat|Cd63|Cd9|Clptm1|Clta|Cndp2|Cs|Ctsa|Ctsb|Ctsz|Dpysl2|Dynll2|Efhd2|Erp29|Esd|Esyt1|Ewsr1|Fam20c|Far1|Fhod1|Galk2|Gapdh|Gba|Gclc|Gclm|Gdi2|Glb1|Glo1|Gnai2|Gnas|Got2|Gpd2|Gsn|Hadha|Hmox1|Hnrnpa3|Hsp90b1|Hspa5|Impa1|Kctd12|Lgals1|Lman1|Lrp1|Mapk1ip1l|Marcksl1|Marco|Me1|Mical1|Msn|Mvd|Myh9|Ncf1|Nfkbib|Ostc|Pck2|Pdhx|Pdia3|Pdia6|Pelp1|Pgd|Picalm|Pla2g15|Pnp|Ppp2r4|Prdx5|Prkar1a|Prkcsh|Psmb1|Psmb3|Psmb8|Ptgr1|Ptpn1|Rab2a|Rpn2|Rps4x|Scamp3|Scarb2|Sec14l2|Slc25a11|Slc38a2|Spp1|Sri|Tap1|Tapbp|Tardbp|Tcirg1|Tgfb1|Tnfaip8l2|Tpi1|Trim23|Trim28|Txndc12|Uap1l1|Ykt6|Ywhae
Up_TGFB_cells_proteome-RVista_TFsites.txt	RVista_TFsites	isx	59	540	10916	10.9259	4.94687	2.08231	0.0413779	0.906749	Nanog		Abcb7|Abhd12|Actn1|Adssl1|Ahnak2|Aldoc|Ap2a1|Ap2m1|Ap3b1|Apobr|Apoe|Arsb|Atp6ap2|Atp6v1a|Bak1|Cat|Clta|Cndp2|Cs|Dynll2|Erp29|Esyt1|Far1|Fhod1|Gdi2|Glo1|Gnas|Gsn|Gstm1|Hnrnpa3|Hsp90b1|Hspa5|Kctd12|Kif5b|Lgals1|Lman1|Mapk1ip1l|Marco|Me1|Mical1|Myh9|Nop58|Pck2|Pdia3|Picalm|Pnp|Prkar1a|Prkcsh|Psmb8|Ptpn1|Rpn2|Rps4x|Scamp3|Slc25a11|Spp1|Sri|Tapbp|Trim23|Txndc12
Up_TGFB_cells_proteome-RVista_TFsites.txt	RVista_TFsites	NF-AT	122	1268	23297	9.62145	5.44276	2.06945	0.045087	0.906749	Nanog	STAT1:STAT1|p63	Abcb7|Abhd12|Acadm|Actn1|Adi1|Adssl1|Ahnak2|Aldoc|Anxa1|Anxa6|Ap1s1|Ap2a1|Ap2m1|Apobr|Apoe|Arf6|Arsb|Ass1|Atp6ap2|Atp6v1a|Atp6v1b2|Bak1|Cat|Cd63|Cd9|Clptm1|Clta|Cndp2|Cotl1|Cs|Ctsa|Ctss|Ctsz|Cyba|Ddt|Dip2b|Dpysl2|Dynll2|Efhd2|Erp29|Esd|Esyt1|Ewsr1|Far1|Fhod1|Galk2|Gapdh|Gba|Gclc|Gclm|Gdi2|Gga2|Gnai2|Gnas|Got2|Gpd2|Gsn|Hadha|Hexa|Hexb|Hmox1|Hnrnpa3|Hsp90b1|Hspa5|Impa1|Kctd12|Kif5b|Lamp2|Lgals1|Lgmn|Lman1|Lrp1|Mapk1ip1l|Marcksl1|Marco|Me1|Mfge8|Mical1|Msn|Mvd|Myh9|Ncf1|Nfkbib|Nop58|Pck2|Pdia3|Pdia6|Picalm|Pla2g15|Pnp|Ppp2r4|Prdx5|Prkar1a|Prkcsh|Psmb1|Psmb3|Psmb8|Ptgr1|Ptpn1|Rab2a|Rps4x|Scamp3|Scarb2|Sec14l2|Skap2|Slc25a11|Slc38a2|Spp1|Sri|Surf4|Tap1|Tapbp|Tardbp|Tcirg1|Tmem173|Tnfaip8l2|Tpi1|Tra2b|Trim23|Trim28|Txndc12|Ykt6
Up_TGFB_cells_proteome-RVista_TFsites.txt	RVista_TFsites	NFAT3	85	827	16088	10.2781	5.14048	2.06825	0.044427	0.906749	Nanog|Nkx2-4|PARP		Abcb7|Abhd12|Actn1|Ahnak2|Aldoc|Anxa1|Anxa6|Ap1s1|Ap2m1|Apobr|Apoe|Arf6|Ass1|Atp6v1a|Bak1|Cd63|Cd9|Clptm1|Cotl1|Cs|Ctss|Ctsz|Cyba|Dip2b|Dpysl2|Dynll2|Efhd2|Erp29|Esyt1|Ewsr1|Far1|Fhod1|Galk2|Gapdh|Gclc|Gdi2|Gga2|Gnai2|Gnas|Got2|Gsn|Hmox1|Hnrnpa3|Hsp90b1|Hspa5|Impa1|Kctd12|Lgals1|Lgmn|Lrp1|Mapk1ip1l|Marcksl1|Marco|Mfge8|Mical1|Msn|Myh9|Nfkbib|Nop58|Pdia6|Picalm|Ppp2r4|Prdx5|Prkar1a|Psmb1|Psmb3|Psmb8|Ptgr1|Ptpn1|Rab2a|Rps4x|Scamp3|Sec14l2|Slc25a11|Slc38a2|Spp1|Surf4|Tardbp|Tcirg1|Tmem173|Tpi1|Tra2b|Trim23|Txndc12|Ywhae
Up_TGFB_cells_proteome-RVista_TFsites.txt	RVista_TFsites	STAT1:STAT1	36	304	6789	11.8421	4.47783	2.03993	0.0442564	0.906749	NF-AT|Nanog		Actn1|Adssl1|Aldoc|Anxa1|Apoe|Arf6|Atp6v1a|Cat|Cd9|Ctsz|Dpysl2|Efhd2|Erp29|Esd|Ewsr1|Far1|Fhod1|Gdi2|Gga2|Gsn|Hexb|Hsp90b1|Kif5b|Lgals1|Mapk1ip1l|Marco|Myh9|Picalm|Psmb8|Ptpn1|Rab2a|Rps4x|Skap2|Spp1|Tmem173|Txndc12
Up_TGFB_cells_proteome-RVista_TFsites.txt	RVista_TFsites	Sp3	69	651	13170	10.5991	4.94305	2.03372	0.0496984	0.916699	Nanog		Actn1|Adssl1|Ahnak2|Aldoc|Anxa1|Anxa6|Ap2m1|Apobr|Apoe|Arf6|Atp6ap2|Atp6v1a|Cotl1|Ctsa|Ctsz|Dip2b|Dpysl2|Dynll2|Efhd2|Erp29|Ewsr1|Fhod1|Gapdh|Gba|Gclc|Gclm|Gnai2|Gnas|Gpd2|Hadha|Hmox1|Hnrnpa3|Kctd12|Lamp2|Lgals1|Lgmn|Lman1|Lrp1|Mapk1ip1l|Marcksl1|Msn|Mvd|Nfkbib|Ostc|Pck2|Ppp2r4|Prdx5|Psmb1|Psmb3|Psmb8|Ptgr1|Ptpn1|Rpn2|Sec14l2|Slc25a11|Slc38a2|Surf4|Tap1|Tapbp|Tardbp|Tcirg1|Tgfb1|Tmem173|Tnfaip8l2|Tpi1|Trim28|Txndc12|Uap1l1|Ywhae
Up_TGFB_cells_proteome-TFTargets.txt	TFTargets	Gene-Set Name	Number Changed	Number Measured	Number in Gene-Set	Percent Changed	Percent Present	Z Score	FisherExactP	AdjustedP	redundant with terms	inverse redundant	gene symbols
Up_TGFB_cells_proteome-TFTargets.txt	TFTargets	NFE2L2(NRF2)(Source:AREs-PAZAR)	4	7	18	57.1429	38.8889	4.46585	0.00175286	0.359337			Gclc|Gclm|Gnai2|Hmox1
Up_TGFB_cells_proteome-TFTargets.txt	TFTargets	PRDM14_HUMAN(Source:PRDM14_Chia-PAZAR)	4	11	1159	36.3636	0.949094	3.18766	0.0124266	0.968466			Actr2|Dpysl2|Gba|Gsn
Up_TGFB_cells_proteome-TFTargets.txt	TFTargets	BACH1_HUMAN(Source:BACH1-PAZAR)	4	15	1018	26.6667	1.47348	2.40774	0.0387801	0.968466			Gclc|Gclm|Hmox1|Me1
Up_TGFB_cells_proteome-local.txt	WikiPathways	Gene-Set Name	Number Changed	Number Measured	Number in Gene-Set	Percent Changed	Percent Present	Z Score	FisherExactP	AdjustedP
Up_TGFB_cells_proteome-microRNATargets.txt	microRNATargets	Gene-Set Name	Number Changed	Number Measured	Number in Gene-Set	Percent Changed	Percent Present	Z Score	FisherExactP	AdjustedP	redundant with terms	inverse redundant	gene symbols
Up_TGFB_cells_proteome-microRNATargets.txt	microRNATargets	mmu-miR-142-3p	14	85	637	16.4706	13.3438	2.71785	0.0137486	1			Acaa1a|Atp6v1b2|Clta|Cyb5r3|Gnas|Kif5b|Me1|Myh9|Nampt|Picalm|Rab2a|Scarb2|Tardbp|Trim23
Up_TGFB_cells_proteome-microRNATargets.txt	microRNATargets	mmu-miR-148b	26	193	1329	13.4715	14.5222	2.66625	0.0117283	1			Abcb7|Acadm|Anxa6|Ap2m1|Arpc5l|Atp6ap2|Atp6v1a|Cat|Cndp2|Cs|Dynll2|Esyt1|Gclm|Gpd2|Hexa|Hsp90b1|Marcksl1|Myh9|Pdia3|Ptpn1|Scarb2|Ssr1|Tardbp|Trim23|Txndc12|Ywhae
Up_TGFB_cells_proteome-microRNATargets.txt	microRNATargets	mmu-miR-30b	14	90	662	15.5556	13.5952	2.48031	0.01875	1			Actn1|Ap1g1|Ap2a1|Atp6v1b2|Dpysl2|Fhod1|Gnai2|Hspa5|Kif5b|Mical1|Nampt|Pdia6|Psmb8|Rab2a
Up_TGFB_cells_proteome-microRNATargets.txt	microRNATargets	mmu-miR-206	26	202	1218	12.8713	16.5846	2.40738	0.0202321	1			Abcb7|Actn1|Aldoc|Anxa1|Ap1g1|Ap1s1|Ap2a1|Ap3b1|Atp6ap2|Atp6v1a|Atp6v1b2|G6pdx|Gapdh|Gclc|Gpd2|Hexb|Hnrnpa3|Hsp90b1|Lrp1|Pdia6|Picalm|Ptpn1|Skap2|Slc38a2|Sri|Tra2b
Up_TGFB_cells_proteome-microRNATargets.txt	microRNATargets	mmu-miR-384-5p	12	75	806	16	9.30521	2.39317	0.029616	1			Actn1|Ap2a1|Dpysl2|Gclc|Gnai2|Gnpda1|Hspa5|Me1|Mical1|Picalm|Slc38a2|Trim23
Up_TGFB_cells_proteome-microRNATargets.txt	microRNATargets	mmu-miR-148a	23	178	1310	12.9213	13.5878	2.26317	0.030252	1			Abcb7|Acadm|Anxa6|Ap1g1|Ap3b1|Atp6ap2|Cat|Cndp2|Cs|Esyt1|Ewsr1|Gclm|Gpd2|Hexa|Hsp90b1|Hspa5|Me1|Myh9|Pdia3|Ptpn1|Ssr1|Tardbp|Txndc12
Up_TGFB_cells_proteome-microRNATargets.txt	microRNATargets	mmu-miR-292-3p	23	183	1389	12.5683	13.1749	2.11584	0.0452708	1			Abhd12|Acaa1a|Actn1|Adssl1|Anxa6|Ap3b1|Atp6ap2|Atp6v1b2|Atp6v1h|Clptm1|Cndp2|Esyt1|Gba|Gclm|Gnas|Hexa|Kif5b|Lrp1|Marcksl1|Npc1|Psmb1|Psmb8|Ptpn1
Up_TGFB_cells_proteome-microRNATargets.txt	microRNATargets	mmu-miR-691	23	187	1317	12.2995	14.1989	2.00079	0.0492549	1			Abcb7|Abhd12|Acaa1a|Acadm|Aldoc|Anxa6|Arsb|Atp6v1a|Atp6v1b2|Cd9|Cndp2|Dpysl2|Esyt1|Gclm|Hspa5|Kif5b|Me1|Nop58|Npc1|Scamp3|Tardbp|Tcirg1|Trim23
