## Additional File 2 for "Identification of state-specific proteomic and transcriptomic signatures of microglia-derived extracellular vesicles"

### Sheet: Inputted LFQ Intensity Values
BV2 control EV (1)	BV2 + TGFB EV (1)	BV2 + IL10 EV (1)	BV2 + LPS EV (1)	BV2 control EV (2)	BV2 + TGFB EV (2)	BV2 + IL10 EV (2)	BV2 + LPS EV (2)	BV2 control EV (3)	BV2 + TGFB EV (3)	BV2 + IL10 EV (3)	BV2 + LPS EV (3)	BV2 control EV (1)	BV2 + TGFB EV (2)	BV2 + IL10 EV (3)	BV2 + LPS EV (4)	Protein IDs	Majority protein IDs	Protein names	Gene names
17.0408	17.584	18.8847	18.7754	17.1008	15.2446	18.074	18.1526	18.6199	16.1435	15.1899	16.1819	18.8137	12.9283	15.9129	18.9454	P46638;A0A068BFR3;P62492;G3UY29;E9Q3P9;F8WGS1;Q3UZ37;G3UZD3;G3UZL4;Q9QWU0;E9Q6B3	P46638;A0A068BFR3;P62492;G3UY29;E9Q3P9;F8WGS1;Q3UZ37;G3UZD3	Ras-related protein Rab-11B;Ras-related protein Rab-11A	Rab11b;Rab11a
21.1431	15.9338	16.9582	14.1071	19.7534	17.7631	17.2112	17.8631	15.9532	16.4859	16.6418	12.5336	18.5558	16.8459	13.7805	16.0419	Q61919;A0A068EVR8;Q60589;Q1KYM0;Q61920;Q04586;P11370;P70356;G4V4Z0;Q9R0Y9;Q811N3;Q3U4K5;Q61533;A0A345IT92;Q3UZF4;Q61975;Q8K030;Q61977;B2RQY6;Q62102	Q61919;A0A068EVR8;Q60589;Q1KYM0;Q61920;Q04586;P11370;P70356;G4V4Z0;Q9R0Y9;Q811N3;Q3U4K5;Q61533;A0A345IT92	Retrovirus-related Env polyprotein from Fv-4 locus	env;Mela;Fv4;F630007L15Rik
14.7129	17.8987	18.1421	17.6548	17.0751	18.6206	14.2392	15.4251	17.7896	11.8726	14.5795	17.2818	14.2603	14.3857	18.9438	17.4524	P83940;A0A087WQE6;A0A087WNT1;A0A087WPE4	P83940;A0A087WQE6;A0A087WNT1;A0A087WPE4	Transcription elongation factor B polypeptide 1	Tceb1
16.8982	17.9515	17.3052	19.5827	16.8328	13.862	14.2582	17.5772	17.3891	15.7517	17.1878	15.8838	18.326	16.6998	17.2617	15.0651	Q3UMC0;Q9D3R6;D3Z0U5;D6RGM7;A0A0E4D027;A0A0E4HJ81;D3Z4J2;A0A0E3WJP9;A0A0E4D014;A0A0E4HEY7;A0A0G2JFY0;A0A0A0MQ80;B7ZNK9;Q9D3R6-3	Q3UMC0;Q9D3R6;D3Z0U5;D6RGM7;A0A0E4D027;A0A0E4HJ81;D3Z4J2;A0A0E3WJP9;A0A0E4D014;A0A0E4HEY7;A0A0G2JFY0;A0A0A0MQ80;B7ZNK9;Q9D3R6-3	Spermatogenesis-associated protein 5;Katanin p60 ATPase-containing subunit A-like 2	Spata5;Katnal2
18.585	16.2333	18.2904	15.7952	20.0821	18.5933	14.7118	16.6555	18.3743	16.6651	15.0731	13.168	14.6065	17.5801	15.6231	14.5853	P68368;A0A0A0MQA5;A0A087WSB0;A0A087WSL5;A0A087WRB4;A0A087WQS4;Q3UX10;A0A087WS35	P68368;A0A0A0MQA5	Tubulin alpha-4A chain	Tuba4a
22.4874	23.9311	23.5129	23.9991	21.9756	22.3569	22.7659	23.4249	23.9587	21.0953	23.1012	21.887	23.1971	22.0324	23.8162	22.409	P16858;A0A0A0MQF6;A0A1D5RLD8;S4R257;Q3TUZ9;Q4VBD1;Q6IWE3;W8QM43;Q64467;S4R1W8;Q3V2I5;S4R1N5;S4R2G5;Q8CEV2;A0A0R4J0X7;V9GXA7;Q8BJ40;Q2VWQ4	P16858;A0A0A0MQF6;A0A1D5RLD8;S4R257	Glyceraldehyde-3-phosphate dehydrogenase	Gapdh
19.61	20.0853	14.6818	20.1875	17.0596	15.5993	18.1441	18.9793	20.2411	17.0449	15.5194	16.3587	19.0147	14.702	15.2905	14.4071	A0A0G2JGD2;P07091	A0A0G2JGD2;P07091	Protein S100-A4	S100a4
13.8176	14.4926	18.044	14.2759	13.883	15.6825	15.5165	18.6789	18.5032	16.3913	18.4052	16.3816	18.563	17.6657	18.5203	14.8285	A0A0J9YVA2	A0A0J9YVA2
16.381	17.734	18.1294	18.3996	16.6041	14.0982	14.2832	16.7894	17.7675	13.5677	15.7154	13.4965	16.4867	14.3691	15.2381	14.8372	Q9CQW2;A0A0N4SVB8;Q9DAB3	Q9CQW2;A0A0N4SVB8;Q9DAB3	ADP-ribosylation factor-like protein 8B	Arl8b
13.7327	17.6819	17.4733	19.9923	15.388	13.7368	16.7279	17.9375	18.5432	10.9764	17.2223	16.1656	16.9693	13.5815	16.1538	15.3336	Q6ZWY8;A0A0N4SVF0	Q6ZWY8;A0A0N4SVF0	Thymosin beta-10	Tmsb10
18.3042	18.677	18.6996	18.1142	18.5724	18.6978	19.8679	18.1959	18.7434	18.7786	15.2984	16.0409	19.9369	18.7634	15.579	18.3183	Q91ZX7;A0A0R4J0I9;Q3U454;Q3U5J2	Q91ZX7;A0A0R4J0I9	Prolow-density lipoprotein receptor-related protein 1;Low-density lipoprotein receptor-related protein 1 85 kDa subunit;Low-density lipoprotein receptor-related protein 1 515 kDa subunit;Low-density lipoprotein receptor-related protein 1 intracellular domain	Lrp1
13.0475	17.986	16.2289	19.4706	12.5792	13.2576	15.6586	16.3274	18.3959	13.401	16.5192	13.342	15.5441	13.1237	15.0689	16.6533	P08003;A0A0R4J0Z1	P08003;A0A0R4J0Z1	Protein disulfide-isomerase A4	Pdia4
15.5435	17.0711	17.6494	18.154	13.19	14.6799	15.7207	15.1021	17.4236	14.2639	13.6842	13.9263	17.6687	15.4722	14.9459	14.6094	P98078;A0A0R4J104;E9QL31;P98078-2;E9PX84;Q3TRE6;Q3TMQ2;P98078-3;Q3TRI2;Q3TN55;F6TQN9;Q9DCE6;E0CXT5;E0CZ53;E0CYJ2	P98078;A0A0R4J104;E9QL31;P98078-2;E9PX84;Q3TRE6;Q3TMQ2;P98078-3;Q3TRI2;Q3TN55;F6TQN9	Disabled homolog 2	Dab2
20.8143	22.6543	22.7045	15.8538	20.2625	21.8022	19.7011	20.8905	17.3446	24.0933	19.6458	18.8502	22.2411	22.2608	20.6101	20.4651	G3UYZ1;A0A0R4J117;Q8R366;A0A0A6YWK7;A0A0A6YVX9;D3Z4Q8	G3UYZ1;A0A0R4J117;Q8R366	Immunoglobulin superfamily member 8	Igsf8
21.8999	23.1748	22.1138	23.2042	21.8473	21.6252	21.7469	22.5884	23.0709	20.1358	22.6217	20.1597	22.6512	21.9436	22.9273	20.4891	Q7TMB8;A0A0R4J119;Q7TMB8-2;Q5SQX6;F6QD74;A0A0U1RQ05;Q810V4;Q6PGK0	Q7TMB8;A0A0R4J119;Q7TMB8-2;Q5SQX6;F6QD74;A0A0U1RQ05	Cytoplasmic FMR1-interacting protein 1;Cytoplasmic FMR1-interacting protein 2	Cyfip1;Cyfip2
16.8358	18.0246	18.3095	18.6404	15.7117	15.3049	15.8473	15.8979	19.5982	15.6317	15.1217	14.0286	14.6095	13.8376	17.3595	16.4626	P31996;A0A0R4J1C8;P31996-2	P31996;A0A0R4J1C8;P31996-2	Macrosialin	Cd68
18.1169	18.1236	16.174	19.1172	19.9614	18.1753	16.274	17.8985	18.7476	15.278	17.2213	17.2237	18.113	16.6444	17.4925	19.1281	P19096;A0A0U1RNJ1;Q3UHT6;Q3TB22;O89060;A0A0U1RPP5	P19096;A0A0U1RNJ1;Q3UHT6;Q3TB22	Fatty acid synthase;[Acyl-carrier-protein] S-acetyltransferase;[Acyl-carrier-protein] S-malonyltransferase;3-oxoacyl-[acyl-carrier-protein] synthase;3-oxoacyl-[acyl-carrier-protein] reductase;3-hydroxyacyl-[acyl-carrier-protein] dehydratase;Enoyl-[acyl-carrier-protein] reductase;Oleoyl-[acyl-carrier-protein] hydrolase	Fasn
23.6683	14.3937	14.6438	15.7735	22.6816	25.3196	24.3769	23.6748	22.5079	23.1933	16.0362	28.989	14.4273	14.3746	14.9353	15.1752	Q91VU8;A0A140LHX3	Q91VU8;A0A140LHX3	Prostate tumor-overexpressed gene 1 protein homolog	Ptov1
18.1477	16.0381	14.5253	19.2185	19.9154	14.9653	17.6261	17.644	18.56	12.3739	14.7562	15.7988	16.2181	14.2112	15.6531	15.4347	P54775;A0A140LIZ5;Q8BKU2;Q3UBF0;Q569X4;Q3TUN5;Q3TJ97;Q3TFA5;Q52L53	P54775;A0A140LIZ5;Q8BKU2;Q3UBF0;Q569X4;Q3TUN5;Q3TJ97;Q3TFA5	26S protease regulatory subunit 6B	Psmc4
19.1126	19.6487	20.6577	15.4175	17.9503	21.3188	20.4075	20.7355	18.7786	20.9096	15.0817	17.6609	21.0369	19.7448	15.8372	20.5969	P35762;A0A140LJL0;Q3UWG5	P35762;A0A140LJL0;Q3UWG5	CD81 antigen;Tetraspanin	Cd81
17.9119	19.1869	17.5892	20.0557	17.6165	15.2134	17.4908	18.8685	18.9039	15.4758	17.9724	16.3059	17.456	17.9737	19.7579	18.8173	P51410;A0A140T8T4;A0A0G2JES3;D3Z629;Q5M9J5;D3YZT0;A0A0G2JFQ3;S4R1R7	P51410;A0A140T8T4;A0A0G2JES3;D3Z629;Q5M9J5	60S ribosomal protein L9	Rpl9
15.0406	18.9011	15.4939	17.9571	16.0433	15.4921	13.7332	15.881	17.6431	14.0151	14.7862	15.3969	15.0029	15.3216	18.1991	14.1112	Q93092;A0A1B0GR11	Q93092;A0A1B0GR11	Transaldolase	Taldo1
20.4354	22.3373	22.8956	22.346	19.3985	20.8045	20.6537	21.8362	22.4251	19.1898	21.2951	19.9514	21.9321	20.3127	21.3296	21.207	P06151;A0A1B0GSX0;Q3TCI7;Q3THB4;Q3TI99;Q3UDU4;A0A1B0GSR9;Q99K20;D3YZQ9;A0A1B0GQX5;Q3UIC3;A0A1B0GT41;A0A1B0GSL7;Q6NXW3;A0A1B0GS79;A0A1B0GRW9;A0A1B0GRS2;A0A1B0GRC1;D3YVR7;D3YZE4;Q64483;P00342;A0A1B0GRE9;P16125;D3Z7F0;A0A0N4SVV8;A0A1B0GSR2	P06151;A0A1B0GSX0;Q3TCI7;Q3THB4;Q3TI99;Q3UDU4;A0A1B0GSR9;Q99K20;D3YZQ9;A0A1B0GQX5;Q3UIC3;A0A1B0GT41	L-lactate dehydrogenase A chain;L-lactate dehydrogenase	Ldha
20.4284	20.671	17.9443	19.8296	19.98	14.3326	17.8888	19.3327	19.0279	13.5699	14.4257	16.9466	15.4317	12.3935	16.4228	15.7687	P62717;A0A1D5RLW5;Q3THJ0;A0A1D5RM85;A0A1D5RM79;A0A1D5RME4;Q05CK2;A0A1D5RMC7	P62717;A0A1D5RLW5;Q3THJ0;A0A1D5RM85;A0A1D5RM79;A0A1D5RME4;Q05CK2	60S ribosomal protein L18a	Rpl18a
17.8796	19.7953	17.7095	19.0273	16.3442	15.9382	17.7185	19.0318	18.272	15.1105	17.9646	18.5448	14.585	12.9346	15.8343	20.3529	P62852;A0A1L1SQA8	P62852;A0A1L1SQA8	40S ribosomal protein S25	Rps25
18.5046	18.5526	17.4449	19.2547	18.087	13.9497	15.2334	16.8893	18.609	11.8378	13.6658	16.9042	15.7576	13.1884	15.4717	18.2393	A0A1L1SQX6	A0A1L1SQX6
18.1603	19.2313	18.9612	18.9598	13.4158	16.4368	18.4853	19.5098	19.3011	17.2388	19.1821	17.3789	19.3694	18.1554	19.6257	18.5335	Q8BQ48;E9QPW4;A0A1N9NPH8;Q8BQ48-4;Q8BQ48-6;Q8BQ48-5;Q8BQ48-3;Q8BQ48-2	Q8BQ48;E9QPW4;A0A1N9NPH8;Q8BQ48-4;Q8BQ48-6;Q8BQ48-5;Q8BQ48-3;Q8BQ48-2	Centrosomal protein of 295 kDa	Cep295
16.1242	18.8006	18.1151	20.407	17.1774	15.1673	15.9043	17.8297	18.8379	13.8909	15.727	16.3961	16.0628	14.7013	16.1222	15.0644	P62814;A0A1S6GWG6;B0LAC8;Q91YH6;Q99KA3;Q6P6I3;Q8C3L6;A0A0U1RNU9	P62814;A0A1S6GWG6	V-type proton ATPase subunit B, brain isoform	Atp6v1b2
18.8336	18.2096	17.5367	19.8584	19.3492	15.3138	16.2567	18.3333	18.7918	13.0641	17.7045	16.1375	16.5241	15.1575	15.6897	18.5048	Q02053;A0A1S6GWH5;P31254;Q61341	Q02053;A0A1S6GWH5	Ubiquitin-like modifier-activating enzyme 1	Uba1
22.8495	21.7286	21.3604	21.9781	21.8925	21.2331	21.2245	21.57	22.6321	18.8635	19.173	20.3459	15.0709	19.5876	22.0037	19.5682	P84228;A1L0U3;A0A1W2P768;F8WI35;E0CYN1;E0CYR7	P84228;A1L0U3;A0A1W2P768;F8WI35	Histone H3.2;Histone H3	Hist1h3b;Hist1h3e;H3f3a
18.7853	20.4882	21.6101	18.5767	16.9534	19.004	19.1488	19.224	17.5445	20.8676	14.2967	17.416	20.8682	18.6474	19.6954	19.2086	P41731;A0A1W2P8C6;Q3UC80;Q8BT06	P41731;A0A1W2P8C6;Q3UC80;Q8BT06	CD63 antigen;Tetraspanin	Cd63
16.8449	17.6923	18.0819	18.3621	14.1329	15.0548	17.8638	18.983	18.2192	16.3878	14.999	16.5028	15.8003	14.5542	15.234	15.9884	P48428;A0A1Y7VJ48	P48428;A0A1Y7VJ48	Tubulin-specific chaperone A	Tbca
16.1413	18.2841	18.0252	19.4139	17.4256	14.8052	14.9661	18.7964	19.2262	12.2931	17.715	13.2998	15.4913	14.9849	17.9556	15.0076	P62849;A0A286YEB7;Q9D7P1;Q9CY61;Q3TIF8;Q9CQK2;P62849-2;P62849-3;Q9DCA4	P62849;A0A286YEB7;Q9D7P1;Q9CY61;Q3TIF8;Q9CQK2;P62849-2;P62849-3;Q9DCA4	40S ribosomal protein S24	Rps24
16.5682	17.863	16.0191	18.2468	16.1513	15.0793	14.2199	16.2645	18.4166	12.3372	15.0868	16.7393	16.6086	16.2352	15.1187	18.6972	Q07076;Q8CCV9;Q922A2;Q8BP75;Q3TJ49;A0A2C9F2D2;Q3UYL7;A0A286YCW4	Q07076;Q8CCV9;Q922A2;Q8BP75;Q3TJ49;A0A2C9F2D2;Q3UYL7	Annexin A7;Annexin	Anxa7
18.1833	19.967	16.9547	18.1599	15.3867	15.0001	16.9125	15.4222	18.7815	15.4511	16.7376	15.3957	15.9462	17.4576	14.5725	15.5573	P83882;A0A2I3BPG9	P83882;A0A2I3BPG9	60S ribosomal protein L36a	Rpl36a
18.4308	18.6005	17.9943	19.7291	17.7942	14.1617	17.3448	18.8923	19.8006	16.2826	18.5376	16.7886	18.4941	17.2769	18.8949	14.6655	P62889;A0A2I3BQF4;Q497D7;Q5PR15	P62889;A0A2I3BQF4;Q497D7;Q5PR15	60S ribosomal protein L30	Rpl30
16.0499	19.4519	18.0104	18.9307	14.0522	16.6209	18.1275	19.1977	18.9942	15.4549	15.4575	16.6366	15.1626	14.2383	19.0746	14.7485	P68037;A0A338P786;A0A338P7E5;A0A338P702;Q3TIH9	P68037;A0A338P786;A0A338P7E5;A0A338P702;Q3TIH9	Ubiquitin-conjugating enzyme E2 L3	Ube2l3
21.772	15.3761	17.9106	16.1695	21.5022	18.8901	18.3607	17.9077	16.3644	17.7884	17.5036	15.9613	20.265	18.1894	18.1412	14.4414	A0A345IT93;P10404;Q811N6;Q80SV3;A0A0A0U6W1;A0A0A0UCD5;A0A0A0UEG7;Q61877;Q80SW4;Q61876;A0A345IT91;Q811M8;Q811N1;A0A0A0U847;B6DYU5;Q64262;Q80SV2;Q811N2	A0A345IT93;P10404;Q811N6;Q80SV3;A0A0A0U6W1;A0A0A0UCD5;A0A0A0UEG7;Q61877;Q80SW4;Q61876;A0A345IT91;Q811M8	MLV-related proviral Env polyprotein;Surface protein;Transmembrane protein	env
18.5646	19.6612	18.4326	19.3895	18.2649	18.0162	17.6639	19.3391	19.0176	16.3698	17.613	16.107	15.8375	16.8906	17.3427	17.6137	A0A3B2WBL1;Q5XJF6;P53026;A0A3B2WDD2;Q3U561;A0A3B2W824;Q99JL6;A0A3B2W820;A0A3B2WCA5;D6RE43	A0A3B2WBL1;Q5XJF6;P53026;A0A3B2WDD2;Q3U561;A0A3B2W824;Q99JL6	Ribosomal protein;60S ribosomal protein L10a	Rpl10a
16.97	19.2212	18.4986	18.8838	14.1195	20.8078	16.0067	19.3892	17.8435	12.5655	19.5027	17.6387	19.0935	18.6174	19.0364	15.0589	Q3U0V1;A0A3B2WCD8;Q9R1J3;A0A3B2W465	Q3U0V1;A0A3B2WCD8	Far upstream element-binding protein 2	Khsrp
20.4039	15.2667	14.8598	18.2382	19.299	14.0604	15.5952	19.6642	18.5548	12.4923	19.1348	18.3511	19.8309	17.8564	14.9798	15.0953	P60334;A0A3Q4L374;A0A3Q4EH84;A0A3Q4L347	P60334;A0A3Q4L374;A0A3Q4EH84;A0A3Q4L347	Cysteine dioxygenase type 1	Cdo1
14.1393	17.2789	13.9472	15.6911	15.101	14.6087	16.8356	16.9411	16.8912	17.8846	14.4673	14.9875	15.6768	14.6509	15.3932	18.8406	Q8K4Q8;A0A452J8C7	Q8K4Q8;A0A452J8C7	Collectin-12	Colec12
16.9823	17.0147	16.7084	17.9639	16.1356	17.3722	17.2411	17.7752	17.7278	16.2867	14.993	17.6545	19.2437	15.6643	14.6231	19.4174	O78207;A0A482D1Q0;P01899;G3UZP7;W5XQG0;Q31167;Q31168;O78206;Q8R3Y0;A0A286R3P2;P01897;Q3KQJ3;K7X379;O19467;Q569W0;A0A2Z4SYR2;Q31152;Q31151;Q95H92;A0A2Z4SXW8;Q8HWB2;Q31149;A0A2Z4SXR9;Q66JR0;P01896;P01898;O19441;A0A2Z4SY15;P01900;Q31145;Q61641;G3UXE9;A7VMS6;Q31215;E9PX63;O19453;K7W4D1;E9Q0G4;P01895;Q0WXH7;P01895-2;Q2XN57;A0A2Z4SYI0;Q66JU6;F2WVG6;Q31216;O19440;Q0WXH4;Q6QMF3;Q4VCP1;P79569;Q31154;Q4VCP2;F2WVG9;F2WVG7;V9GXR0;A0A2Z4SXV7;Q4VCN4;Q8HWL1;O19476;A0A218PH06;Q4KN81;Q4KN89;A0A2Z4T330;Q0WXI7;A0A2Z4SZK4;A0A2Z4T487;A0A2Z4SXH9;A0A2Z4SXJ4;A0A2Z4SXP0;A0A2Z4SXW0;A0A2Z4SY06;A0A2Z4SYM0;A0A2Z4T2S5;A0A2Z4SZB3;V9GXI4;Q0WXI6;A0A2Z4T1L2;A0A2Z4T1W3;A0A2Z4SXX1;A0A2Z4SXG9;A0A2Z4T2W0;A0A2Z4SXE9;A0A2Z4T1X3;A0A494B9G2;A0A2Z4SXU7;A0A2Z4SXA2;A0A2Z4T321;Q3UWA5;A0A2Z4SXM8;A0A2Z4SZF3;A0A482CD69;A0A2Z4T2J9;A0A2Z4SYA7;A0A2Z4SYB8;A0A2Z4SYW2;A0A2Z4SYZ7;A0A2Z4SXP9;A0A2Z4T1F2;A0A2Z4SXC3;A0A2Z4SY98;A0A2Z4SY86;A0A2Z4SXD4;A0A2Z4SXE1;A0A2Z4SXJ9;A0A2Z4SXF0;A0A2Z4SXD0;Q61860;A0A482CXK4;P14427;A0A2Z4SY00	O78207;A0A482D1Q0;P01899;G3UZP7;W5XQG0;Q31167;Q31168;O78206;Q8R3Y0;A0A286R3P2;P01897;Q3KQJ3;K7X379;O19467;Q569W0	H-2 class I histocompatibility antigen, D-B alpha chain;H-2 class I histocompatibility antigen, L-D alpha chain	H2-D1;H-2D;H2-L
18.3864	18.3742	19.1506	17.9533	13.0976	14.6712	16.446	14.8832	18.5272	12.6705	18.1604	13.1443	14.6341	17.8542	15.261	18.581	Q9QYB5;Q9QYB5-2;Q8BM29;Q05DT0;Q05C56;A0A494B9K4;A0A494BBK1;A0A494BAX9;Q8BJH2	Q9QYB5;Q9QYB5-2;Q8BM29;Q05DT0;Q05C56;A0A494B9K4;A0A494BBK1;A0A494BAX9;Q8BJH2	Gamma-adducin	Add3
15.0586	20.0144	17.7254	20.3608	13.7708	17.1968	17.2403	18.9994	19.7602	14.6903	17.8072	16.1653	18.0524	15.0096	18.1723	15.4659	P62862;A0A494B9Z0;A0A494BBA8;Q642K5;Q3THB2;Q920W8;Q91V99	P62862;A0A494B9Z0;A0A494BBA8;Q642K5;Q3THB2;Q920W8;Q91V99	40S ribosomal protein S30	Fau;fau
18.6464	18.4645	17.962	18.607	18.4562	14.5779	14.9394	19.3695	18.4437	16.0222	18.2945	17.2619	16.8645	14.0681	15.4993	19.1053	P61164;A0A494BB86;A0A494BAH0;Q8R1B2	P61164;A0A494BB86	Alpha-centractin	Actr1a
17.8415	19.233	18.1671	19.6139	18.126	16.7308	17.0288	19.2648	19.1616	16.2144	14.7393	17.713	14.2211	15.3866	16.8994	19.4223	Q8BP47;A0A498WGK2;A0A494BAX5;A0A494BB89;A0A494B927;A0A494BAW6;A0A494B9G0;A0A494B949;A0A494B996	Q8BP47;A0A498WGK2;A0A494BAX5;A0A494BB89	Asparagine--tRNA ligase, cytoplasmic	Nars
22.7863	22.7905	22.0505	22.9908	22.6343	21.4013	22.2078	22.3934	22.9696	18.3076	21.9979	21.0553	21.7629	20.7144	21.9593	21.9183	Q64478;A0JLV3;Q6ZWY9;P10854;Q64475;Q64525;Q8CGP2-2;Q8CGP2;Q8CGP1;P10853;Q921L4;Q8CBB6;Q8VEE3;Q8C622;Q64524;Q8CGP0;Q9D2U9;A0JNS9;P70696	Q64478;A0JLV3;Q6ZWY9;P10854;Q64475;Q64525;Q8CGP2-2;Q8CGP2;Q8CGP1;P10853;Q921L4;Q8CBB6;Q8VEE3;Q8C622;Q64524;Q8CGP0;Q9D2U9	Histone H2B type 1-H;Histone H2B;Histone H2B type 1-C/E/G;Histone H2B type 1-M;Histone H2B type 1-B;Histone H2B type 2-B;Histone H2B type 1-P;Histone H2B type 1-K;Histone H2B type 1-F/J/L;Histone H2B type 2-E;Histone H2B type 3-B;Histone H2B type 3-A	Hist1h2bh;Hist1h2bj;Hist1h2bc;Hist1h2bm;Hist1h2bb;Hist2h2bb;Hist1h2bp;Hist1h2bk;Hist1h2bf;LOC665622;Hist1h2br;Hist2h2be;Hist3h2bb;Hist3h2ba
17.7681	18.2431	16.0371	19.1191	18.1649	15.7897	15.683	15.3124	17.3721	16.0106	15.9382	15.9339	15.5218	12.9139	16.4585	16.0973	Q61656;Q8BTS0;A1L333;Q5U222;Q3V0Z8;Q3UXW3;S4R1I6;Q9CSD9;B1ARB9;B1ARC0;O35662;S4R1E3	Q61656;Q8BTS0;A1L333;Q5U222;Q3V0Z8;Q3UXW3;S4R1I6	Probable ATP-dependent RNA helicase DDX5	Ddx5
17.574	20.0846	19.0583	20.0054	12.9609	16.0459	19.0652	19.4727	20.5072	17.252	18.6973	16.9427	20.0585	17.9702	19.0119	18.5949	P84099;A2A547	P84099;A2A547	60S ribosomal protein L19;Ribosomal protein L19	Rpl19
24.1012	20.0653	22.4083	20.5395	21.8644	23.2371	21.6393	22.0282	20.6569	21.1903	23.0556	20.2267	15.6655	22.246	23.2624	22.8409	O08810;G3UZ34;Q3U5Q3;Q3TMY8;A2AH85;Q6A0E3;Q7TMX4;G3UXK8	O08810;G3UZ34;Q3U5Q3;Q3TMY8;A2AH85;Q6A0E3;Q7TMX4	116 kDa U5 small nuclear ribonucleoprotein component	Eftud2
16.588	19.7967	17.7881	19.6496	15.3865	16.7276	17.702	17.4833	18.8127	16.1311	18.266	16.1595	15.1774	15.2532	17.2709	14.3469	Q8BG05;Q6P6I7;A2AL12;Q3UZG3;B2RXM2;Q8BG05-2;Q6PFA7;Q58E39;Q5U3M2;A2AL13	Q8BG05;Q6P6I7;A2AL12;Q3UZG3;B2RXM2;Q8BG05-2;Q6PFA7;Q58E39;Q5U3M2	Heterogeneous nuclear ribonucleoprotein A3	Hnrnpa3;Gm6793
17.3303	17.0338	18.077	16.591	16.8663	14.6438	17.5566	16.291	16.1763	16.3442	15.0805	17.3619	19.2805	14.2805	14.9131	18.7744	P15379;P15379-7;E9QKM8;A2APM2;Q3UNN2;Q3U8S1;Q3U468;A2APM5;P15379-9;P15379-2;P15379-8;Q80X37;P15379-4;P15379-3;P15379-10;A2APM1;P15379-5;P15379-11;P15379-6;A2APM3;A2APM4;Q3TLT9;P15379-12;P15379-13	P15379;P15379-7;E9QKM8;A2APM2;Q3UNN2;Q3U8S1;Q3U468;A2APM5;P15379-9;P15379-2;P15379-8;Q80X37;P15379-4;P15379-3;P15379-10;A2APM1;P15379-5;P15379-11;P15379-6;A2APM3;A2APM4;Q3TLT9	CD44 antigen	Cd44
16.4229	20.764	18.5408	20.7935	15.2905	19.5909	16.905	19.0431	21.5127	15.9105	18.8531	16.0197	14.8356	16.0516	19.4896	15.2869	Q9EQU5;Q9EQU5-2;A2BE93;Q5U445;A2BE92;Q9EQU5-3	Q9EQU5;Q9EQU5-2;A2BE93;Q5U445;A2BE92	Protein SET	Set;BC085271
23.0137	22.9728	21.0583	24.727	23.8702	23.1878	23.0368	21.6039	24.9063	18.798	24.2203	19.0192	20.9446	23.9612	22.9438	21.7397	Q5SS00;B1AU71	Q5SS00;B1AU71	DBF4-type zinc finger-containing protein 2 homolog	Zdbf2
20.6292	20.1228	19.9385	19.9756	20.4733	20.9672	19.9206	20.5994	20.5076	18.4954	19.2055	18.202	21.2625	19.1621	20.1622	19.1999	B1AWE0;Q6PFA2;Q3THU7;O08585;B1AWE1;B1AWD8;B1AWD9	B1AWE0;Q6PFA2;Q3THU7;O08585;B1AWE1;B1AWD8;B1AWD9	Clathrin light chain A	Clta
21.1851	20.4832	18.8193	20.6178	21.4462	17.8153	17.4896	19.5781	20.6391	17.1705	20.0449	17.8364	16.6547	18.2941	18.5551	19.7921	P14206;B2CY77;A0A1L1SRW0;A0A1L1SUK3	P14206;B2CY77	40S ribosomal protein SA	Rpsa
16.8136	19.4565	20.7657	18.5887	17.9078	19.9566	19.55	20.5104	17.9667	19.644	14.2647	18.2284	22.2162	18.6239	19.4075	19.6322	B2RQC7;Q3UH60-2	B2RQC7;Q3UH60-2	Disco-interacting protein 2 homolog B	Dip2b
13.2533	18.4597	18.4285	18.2083	15.5538	20.3566	19.5346	19.969	17.8642	17.1933	14.7167	16.1884	15.9537	14.6546	19.4852	18.9858	O70318;Q80UE5;Q3UNQ6;Q80UE3;B6ZHD0;B6ZHC5;Q80UE4;B6ZHC7;B6ZHC6;Q811B2;Q8C928;Q811C0;A0A1W2P6I5;Q8CGJ6;Q7TPN6;A0A1W2P6H2;A0A1W2P7I2;Q8BSR4	O70318;Q80UE5;Q3UNQ6;Q80UE3;B6ZHD0;B6ZHC5;Q80UE4;B6ZHC7;B6ZHC6;Q811B2;Q8C928;Q811C0	Band 4.1-like protein 2	Epb41l2;Epb4.1l2
18.3914	19.1012	16.77	19.8412	19.2292	15.1311	16.6144	16.9974	19.2499	15.3915	17.0238	17.0146	15.3017	15.5541	15.5378	14.7277	Q8BTM8;B7FAU9;B7FAV1;B9EKP5;Q6KAM8;Q3U7N9;F6XC15;J3JS91;Q4FZG4;Q8BTM8-2;Q9JJ37;I7HPX4;F6Z2C0	Q8BTM8;B7FAU9;B7FAV1;B9EKP5;Q6KAM8	Filamin-A	Flna
14.7394	17.4696	16.844	18.7698	13.6793	14.9206	17.0246	17.0402	18.2041	15.0476	16.7011	14.668	17.2371	16.1354	16.4354	16.9407	P10107;Q4FK88;Q3U5N9;B7STB7;A0A494BBD8;Q3US43	P10107;Q4FK88;Q3U5N9;B7STB7;A0A494BBD8;Q3US43	Annexin A1;Annexin	Anxa1
15.6772	16.0488	17.0182	16.8253	16.5004	15.3423	13.3349	15.4011	17.1515	17.2042	15.1985	16.4172	15.5286	12.5277	15.5714	15.257	Q78ZA7;B7ZNL2;Q8C1W9;A0A140LJB5;A0A140LJ37;A0A140LI78	Q78ZA7;B7ZNL2;Q8C1W9;A0A140LJB5	Nucleosome assembly protein 1-like 4	Nap1l4
19.1008	20.9591	19.9435	20.858	16.7783	15.4976	18.0036	18.1051	20.9372	17.1945	18.7099	17.2129	17.6896	17.947	18.8171	15.0698	O88569;B7ZP22;O88569-2;A0A0N4SUM2	O88569;B7ZP22;O88569-2	Heterogeneous nuclear ribonucleoproteins A2/B1	Hnrnpa2b1
15.5536	17.2125	15.9181	18.7811	16.3774	13.4113	16.9555	16.2053	17.7015	14.0376	15.4441	13.1851	15.1123	15.0185	16.571	15.3688	Q62167;B9EKE9;B7ZWF1;P16381;Q3TUR4	Q62167;B9EKE9;B7ZWF1;P16381	ATP-dependent RNA helicase DDX3X;Putative ATP-dependent RNA helicase Pl10	Ddx3x;D1Pas1
18.5918	18.8174	19.855	17.6026	16.5389	19.7086	18.938	19.9162	18.3512	18.0442	18.0809	18.27	21.3846	18.0862	18.9547	20.0461	P62835;Q3U7U8;C5H0E8;A0A0G2JDL9;A0A0G2JE52;Q3V3W9;A0A0G2JED9;C5H0E9	P62835;Q3U7U8;C5H0E8;A0A0G2JDL9;A0A0G2JE52;Q3V3W9;A0A0G2JED9;C5H0E9	Ras-related protein Rap-1A	Rap1a;Gm9392
27.5305	23.8566	25.3119	20.614	26.3688	25.4546	23.9658	23.2336	19.7516	25.0171	19.2756	22.7646	25.0045	24.3151	20.5243	24.9047	CON__ENSEMBL:ENSBTAP00000024146;Q6GQT1;P28665;A0A0N4SVU1	CON__ENSEMBL:ENSBTAP00000024146
22.4929	12.526	13.7955	10.8486	23.355	17.5256	15.8082	16.1482	13.4773	19.0948	15.1679	14.5858	16.9459	16.5967	13.6375	16.6137	CON__ENSEMBL:ENSBTAP00000032840	CON__ENSEMBL:ENSBTAP00000032840
23.2503	14.9049	16.5972	13.2161	22.5716	18.7675	16.9526	17.964	15.847	16.699	16.0677	16.2502	17.2744	16.058	16.8	17.7899	CON__ENSEMBL:ENSBTAP00000037665	CON__ENSEMBL:ENSBTAP00000037665
24.7888	15.6089	16.4833	13.9664	25.2227	19.981	17.1541	17.6734	14.5629	16.3533	16.767	13.1656	18.1255	17.1359	14.9358	16.0448	CON__P00735	CON__P00735
24.8265	23.8725	25.7031	21.7797	22.3288	25.6379	24.4707	26.0118	21.6962	23.6977	27.8701	23.2739	24.7323	24.8792	26.047	25.0073	CON__P00761	CON__P00761
25.3422	17.3139	19.0991	19.0961	24.4287	20.914	18.2978	19.8194	18.2622	19.5397	20.1789	17.4917	20.7964	18.2358	18.1677	19.5798	CON__P01966;P01942;Q91VB8;Q9QWJ3;Q9CY10;Q9CY06;Q9CWS5;Q8BPF4;Q61287;A8DUV1;P06467;A7M7S6	CON__P01966
20.2757	13.838	15.6752	15.8849	21.9869	15.4455	14.4719	15.0784	15.7849	14.6909	15.2494	13.6612	15.3465	15.2818	15.5637	15.0251	CON__P02672	CON__P02672
24.8308	21.5355	21.4797	21.3035	26.1118	23.4902	21.4883	21.9724	21.0255	21.6292	23.0951	19.6995	22.7374	22.8316	22.7354	22.068	CON__P02769;CON__P02768-1	CON__P02769
20.4809	21.7229	22.8206	19.2593	21.7105	21.174	19.4771	24.7848	23.0947	21.4268	23.4023	18.8012	21.3348	20.2543	23.353	20.7599	CON__P04264;CON__ENSEMBL:ENSBTAP00000038253;Q6IFT3;CON__H-INV:HIT000016045;Q4L0E7;Q678L1;Q9CV72;Q99MH7;Q0VDM9;A1L0X5;Q0VDN0;E9Q0F0	CON__P04264
22.9446	20.0435	19.9925	19.2605	24.7294	22.1598	18.5364	20.7104	20.0317	19.933	21.0041	18.2749	22.2034	20.6298	22.3298	21.5496	CON__P12763	CON__P12763
22.2607	23.7383	24.515	19.9396	21.6136	19.5264	17.9881	25.0949	23.0455	22.0175	24.0411	18.2928	20.5027	23.192	24.6968	19.9318	CON__P13645;P02535;P02535-2;P02535-3;CON__P02535-1;A2A513;CON__Q148H6;P08730-2;CON__A2A4G1;B1AQ77;Q61414;P08730;CON__P08779;CON__P08730-1;CON__Q7Z3Y7;Q9EQD6;P19001;Q9EQD7;CON__ENSEMBL:ENSP00000377550;CON__Q9Z2K1;Q3ZAW8;CON__P19012;CON__Q3ZAW8;P05784;CON__Q7Z3Y8;CON__P05784;CON__P19001;CON__Q04695;CON__Q7Z3Z0;CON__Q9QWL7;Q9Z2K1;Q9QWL7;Q61781;CON__P08727;CON__REFSEQ:XP_986630;CON__Q2M2I5;CON__A2A5Y0;CON__A2AB72;CON__Q14532;CON__Q7Z3Y9;Q9CV17;CON__P13646-1;CON__Q14525;A1L317;Q497I4;Q61765;Q9Z320;Q62168;CON__Q92764;D0V735;CON__Q15323;CON__O76015;Q61897;Q6IFX3;Q8VCW2;CON__Q9UE12;CON__O76014;B1ATJ5;CON__Q497I4;B2RU72	CON__P13645
22.6796	10.6308	11.6909	12.8705	22.8203	16.8997	13.1642	14.4494	13.432	13.9014	15.8322	13.6384	15.4209	15.0112	16.059	15.3591	CON__P15497;Q00623;Q58EV2;Q3V2G1	CON__P15497
23.7933	24.3668	24.9372	21.7487	21.9572	24.9863	25.2695	27.6263	22.6233	25.0359	26.5958	24.3032	25.7932	26.1551	26.8043	26.131	CON__P15636	CON__P15636
22.6006	12.6219	15.0129	16.4357	22.1231	14.9364	14.8683	13.3772	16.0937	11.8098	15.0364	11.5549	13.4259	13.3289	15.2648	12.3181	CON__P17697	CON__P17697
24.567	19.5993	18.5848	17.4256	24.7199	22.3745	20.1726	21.0921	18.6431	19.8165	20.7306	18.3727	21.2597	22.4329	20.5735	20.8284	CON__P34955	CON__P34955
21.8185	22.7251	24.374	20.7121	23.3903	23.7293	22.7503	25.6096	25.134	23.4083	25.6752	21.4357	23.9182	23.8186	25.9548	20.4726	CON__P35527;CON__Q99456	CON__P35527
20.4311	22.7782	23.3002	19.5696	20.7597	19.6554	19.9797	23.6506	21.8965	21.0704	20.6646	17.5467	20.9527	21.0443	22.2452	20.7172	CON__P35908v2;CON__P35908;Q3TTY5;B2RTP7;CON__Q7Z794;CON__O95678;CON__Q5XKE5;CON__Q6NXH9;CON__Q3TTY5;CON__Q9R0H5;Q9R0H5;Q6IFZ9;Q6NXH9;Q8BIS2;CON__P19013;Q6IFZ8;Q99M73;E9Q1Z0;CON__Q14CN4-1;Q148Q7;CON__Q01546;CON__Q6IME9;CON__P12035;CON__Q7RTS7;P07744;CON__Q3SY84;Q6IME9;CON__P07744	CON__P35908v2;CON__P35908
19.1691	15.5813	13.7686	15.7159	22.2283	13.9875	15.3175	14.6508	10.9286	12.8096	12.8364	11.7096	14.9634	13.8849	15.0573	13.0644	CON__Q05443;P51885	CON__Q05443
16.5447	9.48745	16.0351	7.69275	19.5441	15.9453	14.1432	16.3148	9.19341	7.73585	9.22815	8.5564	15.4961	14.2745	11.0292	14.554	CON__Q29443;CON__Q0IIK2	CON__Q29443;CON__Q0IIK2
24.7525	17.5656	18.9414	11.3789	23.2133	17.2078	16.1683	17.7812	14.3189	17.2531	14.9796	14.5075	17.8424	14.5457	15.0366	17.0992	CON__Q1RMK2	CON__Q1RMK2
19.0474	12.5375	14.0171	12.3888	22.0281	15.6713	14.4779	16.3462	12.7708	14.1011	15.078	11.8396	14.4741	13.4112	15.9944	14.8933	CON__Q28107;O88783	CON__Q28107
23.2138	14.5416	15.3755	17.1145	22.4639	18.2789	15.4326	15.9489	14.5522	15.6916	16.0102	13.4579	16.2594	16.3642	14.5729	15.4826	CON__Q28194;P35441;Q3TR40;Q8CGB2;Q80YQ1;Q3TPD3;Q3TP59	CON__Q28194
24.7729	13.7485	14.0672	9.83909	25.5022	19.8808	16.1571	16.5876	13.9215	19.0462	16.9833	15.2593	17.4805	20.3048	15.9611	17.9236	CON__Q2UVX4;P01027-2;H3BL60;B5APU1;Q207D2;E1APH6	CON__Q2UVX4
24.961	18.6233	20.1444	18.0802	25.2961	20.0151	17.5008	18.3454	18.0714	21.8643	19.2757	15.2348	19.1509	17.4365	16.6874	20.3337	CON__Q3SX09;P02088;B1Q450;A8DUP7;A8DUP5;A8DUM2;A8DUL5;A8DUP3	CON__Q3SX09
19.8546	13.4983	14.4077	11.2746	21.273	15.988	14.3491	16.1526	13.4385	13.452	15.383	13.4812	16.0652	14.5595	14.2182	15.342	CON__Q3SZH5	CON__Q3SZH5
23.5867	18.7615	18.954	16.2047	21.6178	20.4461	19.0102	19.6005	15.9297	20.8389	17.2485	17.4346	19.4145	19.75	19.787	19.699	CON__Q3Y5Z3	CON__Q3Y5Z3
22.2109	12.762	13.8401	12.6971	22.2533	17.6806	16.2317	15.2595	14.7495	15.5049	16.5654	14.2616	17.509	15.9204	14.6247	16.3562	CON__Q3ZBS7	CON__Q3ZBS7
21.8401	15.0958	15.345	15.7438	23.9211	16.5708	16.9079	15.7668	16.3848	13.2191	18.7643	15.5456	18.2252	14.2351	15.1313	17.1862	CON__Q58D62	CON__Q58D62
19.2294	15.2879	15.2392	16.6728	20.5785	15.4003	14.7603	15.8125	13.9098	14.8543	14.9419	12.9785	14.8878	14.4106	15.0191	15.3186	CON__Q95121;P97298;Q5ND37;B7ZC25;F6S1M4;E9PWS2	CON__Q95121
23.0111	16.727	17.7255	15.264	23.6504	18.7247	17.9478	15.1165	16.3772	18.3385	18.2942	16.766	18.6868	15.0859	14.5326	20.0095	CON__Q9TRI1;Q61703;Q8K016;G3X977;Q3UEG7	CON__Q9TRI1
18.2281	20.2615	18.5068	20.7826	16.6534	14.8807	18.2407	18.4131	20.716	15.6274	20.4481	16.7121	14.9931	17.3989	19.8793	16.1077	Q9CZX8;D3YUT3;D3YUG3;Q5M9P3;D3Z5R8;D3Z722;S4R223	Q9CZX8;D3YUT3;D3YUG3;Q5M9P3;D3Z5R8;D3Z722;S4R223	40S ribosomal protein S19	Rps19
17.6226	16.796	18.1479	17.3791	13.1349	14.9282	17.9783	15.4704	18.124	16.9123	14.4021	16.467	20.2244	13.0485	14.7922	14.7436	P23249;Q3UD86;Q3TFC0;D3Z3E8;Q69ZE2;E9PW39;D3YVL0	P23249;Q3UD86;Q3TFC0;D3Z3E8;Q69ZE2;E9PW39;D3YVL0	Putative helicase MOV-10	Mov10
14.1444	15.6159	17.0125	16.4175	16.5881	15.463	14.5256	20.0388	16.3363	12.2349	18.5711	15.6737	14.9516	13.0277	13.9425	17.2584	Q8BVI4;D3YWR7;A0A0G2JGY0;A0A0G2JGJ1;D3Z099;D3Z1A1	Q8BVI4;D3YWR7;A0A0G2JGY0;A0A0G2JGJ1	Dihydropteridine reductase	Qdpr
18.0556	19.0208	17.4564	19.8936	18.3819	14.4404	16.7814	18.261	20.2764	14.4078	18.0854	16.8866	13.614	12.8287	14.6476	18.1829	D3YYM6;D3Z1S8;Q91V55;P97461	D3YYM6;D3Z1S8;Q91V55;P97461	40S ribosomal protein S5;40S ribosomal protein S5, N-terminally processed	Rps5
14.223	16.5971	16.5984	17.3966	12.8823	14.0004	15.8326	17.1818	17.3023	11.3588	14.7556	14.5187	15.8676	14.0426	15.5446	15.1151	P41216;D3Z041;D3Z457;D3YVF6	P41216;D3Z041	Long-chain-fatty-acid--CoA ligase 1	Acsl1
19.7824	17.2384	15.9342	18.0272	15.4308	14.6834	17.6866	18.5789	18.6819	17.434	17.9102	16.8224	19.2588	18.751	18.3038	18.9494	Q6NZJ6;E9PVC5;E9Q9E1;E9PVC6;Q6NZJ6-2;A0A0J9YUS5;Q6PD42;Q8K0J8;E9Q770;A0A0J9YVC1;A0A0J9YUC1;Q8R2V4;Q3UQI5;Q3UYM6;Q3UTK0;Q3UZD9;A0PJB5;Q80XI3-3;Q80XI3;Q6DI78;A2AMI7;A0A0N4SVL0;Q80XI3-4;Z4YKC4;A0A0R4J112;A2AMI2;Q80XI3-2;D3Z439;A0A0J9YUL1	Q6NZJ6;E9PVC5;E9Q9E1;E9PVC6;Q6NZJ6-2;A0A0J9YUS5;Q6PD42;Q8K0J8	Eukaryotic translation initiation factor 4 gamma 1	Eif4g1
16.6415	17.1996	17.0179	18.3273	15.8748	14.7461	15.6713	16.132	17.7533	11.4804	15.6987	14.9905	15.6433	14.0488	15.8699	14.1619	Q9JMA1;E9PYI8;Q80UN0;Q3TC32	Q9JMA1;E9PYI8;Q80UN0;Q3TC32	Ubiquitin carboxyl-terminal hydrolase 14;Ubiquitin carboxyl-terminal hydrolase	Usp14
14.1408	17.4491	19.2132	17.8002	14.4677	15.1014	18.4941	16.4417	18.2817	16.929	14.7787	16.6604	19.555	15.2913	14.3343	15.0741	Q8R5M8;Q1WIL9;E9PYN1;Q8R5M8-4;Q8R5M8-3;Q8R5M8-2;E0CY16;Q8R5M8-7;Q8R5M8-6;Q8R5M8-5;Q9QYL3;Q9QYL4	Q8R5M8;Q1WIL9;E9PYN1;Q8R5M8-4;Q8R5M8-3;Q8R5M8-2;E0CY16;Q8R5M8-7;Q8R5M8-6;Q8R5M8-5;Q9QYL3;Q9QYL4	Cell adhesion molecule 1	Cadm1
17.6114	19.8893	18.4802	20.3305	16.1956	16.7283	15.5201	17.9623	20.0694	16.5697	18.8588	16.1366	17	16.017	18.6297	16.7535	Q3TWM9;E9PZ00;Q3UE29;Q3TXJ0;Q8BFQ1;Q3TWL8;Q3TXP9;Q3U825;Q3U897;Q3U8C4;Q3TKB2;J3QPG5;B2RUD7;K3W4L3;Q3TWF9;Q3TID4;Q3TIT5;Q3TWE9;Q3U5W2;Q3UAS4;Q61207;Q3TKK3	Q3TWM9;E9PZ00;Q3UE29;Q3TXJ0;Q8BFQ1;Q3TWL8;Q3TXP9;Q3U825;Q3U897;Q3U8C4;Q3TKB2;J3QPG5;B2RUD7;K3W4L3;Q3TWF9;Q3TID4;Q3TIT5;Q3TWE9;Q3U5W2;Q3UAS4;Q61207;Q3TKK3	Prosaposin	Psap
19.6369	22.8279	19.3499	22.215	16.7784	19.688	20.2878	20.6226	22.1402	17.6192	20.5462	18.1331	18.4868	19.7975	20.7235	19.5095	E9PZF0;Q01768;B0LAA8;Q5NC80;Q8R4B4;Q5NC79	E9PZF0;Q01768;B0LAA8;Q5NC80;Q8R4B4	Nucleoside diphosphate kinase;Nucleoside diphosphate kinase B	Gm20390;Nme2;Nme1
16.5071	17.0479	18.6567	18.2057	17.2151	13.9887	16.9654	16.5539	17.4852	16.1287	13.3586	16.8622	14.3967	13.2695	15.3719	14.5059	O55131;Q5DTS3;Q8C2A3;Q3UNN1;E9Q9F5;E9Q1G8;Q3UGE0	O55131;Q5DTS3;Q8C2A3;Q3UNN1;E9Q9F5;E9Q1G8;Q3UGE0	Septin-7	44811
19.0662	15.533	15.2049	16.5916	19.1716	19.3882	14.5336	19.5825	15.2032	18.2172	15.1616	17.5319	20.0022	19.2975	14.52	14.7875	E9Q414;E9Q1Y3	E9Q414;E9Q1Y3	Apolipoprotein B-100;Apolipoprotein B-48	Apob
16.1173	17.9573	16.0021	17.6326	15.5902	14.6498	15.0032	16.0624	16.9102	11.9847	14.8877	15.0643	17.2789	14.1795	14.1741	15.8597	Q9WVJ2;E9Q5I9;E9Q0U1;E9PY93;F6ZQQ3	Q9WVJ2;E9Q5I9;E9Q0U1	26S proteasome non-ATPase regulatory subunit 13	Psmd13
14.5591	15.9584	18.3834	16.6397	16.378	17.1135	16.8578	15.3079	16.2984	16.6719	14.9002	12.9522	19.4726	16.673	15.3129	18.2763	Q3U1U4;Q3TBT0;Q3TD86;E9Q604;G5E8F1;Q3U3F0;E9Q5K8;P05555;Q3U1W4;A0A0R4J1B4;Q3U4I5;P05555-2;Q3UJ88;A1E2I0	Q3U1U4;Q3TBT0;Q3TD86;E9Q604;G5E8F1;Q3U3F0;E9Q5K8;P05555;Q3U1W4;A0A0R4J1B4;Q3U4I5;P05555-2;Q3UJ88	Integrin alpha-M	Itgam
16.9505	21.2038	18.7897	20.9257	12.6238	18.6	18.8725	20.0763	20.6781	16.6742	18.9656	17.1225	20.4722	17.8476	19.8956	18.0923	E9Q616;Q6UL10;A0PJF4;Q61484;A0JLR7;Q8BKS2;Q8VDN3;Q8BRB8;Q8CGE7;A0A494BBD5;Q3UYW8;G5E8K8;Q8R2L7;A0A494B8Y7;Q8CEX7	E9Q616		Ahnak
13.9696	15.1924	14.6375	26.339	25.22	28.9062	29.2082	26.2323	25.6766	29.5656	28.1772	28.5218	27.5382	29.4568	28.3979	29.0832	Q91ZU6;S4R1P5;E9Q9X1;Q91ZU6-3;Q91ZU6-4;A0A087WPR7;A0A087WSP0;Q91ZU6-2	Q91ZU6;S4R1P5;E9Q9X1;Q91ZU6-3;Q91ZU6-4;A0A087WPR7;A0A087WSP0;Q91ZU6-2	Dystonin	Dst
16.2187	14.6134	14.9107	16.7201	17.1695	18.6125	18.4778	17.0023	16.5113	16.9982	18.6808	16.9172	14.6498	17.8562	16.1891	15.7492	E9QN31;Q922K7;Q99KC3	E9QN31;Q922K7;Q99KC3	Probable 28S rRNA (cytosine-C(5))-methyltransferase	Nop2
19.5808	18.9223	16.9206	19.4651	19.462	15.4517	13.5761	16.0281	19.2851	12.8603	18.5618	15.7967	17.4724	14.387	16.52	19.501	E9QNN1;O70133-2;A0A087WPL5;O70133;O70133-3;Q3UR42;A0A0R4J2C3;Q05BR6;Q3TF92;Q3TEB2	E9QNN1;O70133-2;A0A087WPL5;O70133;O70133-3;Q3UR42	ATP-dependent RNA helicase A	Dhx9
13.3374	23.1348	18.1617	18.4277	18.5656	19.0732	18.7066	20.0171	19.857	13.4617	19.3813	13.9054	14.6249	18.6218	14.8717	19.5943	Q80U51;F6SLR4;Q9ER58	Q80U51;F6SLR4;Q9ER58	Testican-2	Spock2
18.5076	20.1272	19.0401	20.1659	17.2389	15.1138	17.3864	19.8713	17.7173	16.3223	18.9723	16.5875	14.898	13.5564	19.2576	19.0267	Q6ZWZ6;F7AEH4;P63323;A0A1W2P7A1	Q6ZWZ6;F7AEH4;P63323;A0A1W2P7A1	40S ribosomal protein S12	Rps12
17.8559	21.0583	19.0688	21.7812	15.8629	14.3473	19.0641	20.0077	21.6387	17.7162	19.9359	18.2594	19.0995	18.5745	20.264	18.4657	F7DBB3;Q3URZ6	F7DBB3		Ahnak2
17.2719	16.7787	16.6284	16.6647	18.3563	14.4188	15.3141	15.8321	16.6384	15.3283	15.5535	16.0833	15.6329	15.8917	16.7046	15.3532	Q8CIE6;Q8BTF0;F8WHL2;Q63ZW9;Q8R393;Q99JW9;Q8BTF3;Q3TAU7	Q8CIE6;Q8BTF0;F8WHL2;Q63ZW9	Coatomer subunit alpha;Xenin;Proxenin;Coatomer subunit alpha	Copa
13.9332	19.7602	18.0397	18.8211	14.2566	14.7655	17.4406	18.3775	18.6627	15.7402	18.3068	15.8876	16.4865	17.5677	18.2348	14.5538	P56135;F8WHP8	P56135;F8WHP8	ATP synthase subunit f, mitochondrial	Atp5j2
17.3962	18.8538	17.2064	18.2533	17.7653	21.3208	19.6917	15.8107	17.8297	19.4961	15.0589	13.8763	15.1177	17.3104	18.7221	15.0002	P10923;F8WIP8;Q3UZY3;Q3UBR1;Q3TND2;Q66JX3;Q3TLP1;D3Z4N2;D3Z513	P10923;F8WIP8;Q3UZY3;Q3UBR1;Q3TND2;Q66JX3;Q3TLP1	Osteopontin	Spp1
13.8591	17.7594	17.4032	18.5055	15.7299	14.7073	13.9403	18.271	17.8046	14.7848	14.4041	16.3075	18.1551	14.224	16.3003	15.1736	Q60854;Q3U3L3;F8WIV2;E9Q108;E9Q0P9;K7E6F1;E9Q3Y1;Q8BZR2;E9Q6X2;E9PYY0;W4VSP4;E9PZQ9;E9Q4R2;Q6P6K7;Q8VHQ0	Q60854;Q3U3L3;F8WIV2;E9Q108;E9Q0P9;K7E6F1	Serpin B6	Serpinb6;Serpinb6a
20.5145	15.5875	17.1337	16.8955	16.1537	14.9588	14.816	15.5978	17.2531	15.5814	15.8778	14.9485	15.215	12.0397	14.4888	14.9417	P39054;G3X9G4;Q3TBU6;Q3TCR7;P39054-2;F8WIV5;Q3T9X3;G3UZZ3;Q9CUM4;A0A0J9YUN4;A0A0J9YUE9;P39053;Q91Z39;P39053-5;P39053-3;P39053-4;P39053-6;Q8BUT2;Q8BZ98-2;E9QLL2;Q8BZ98;G3UY64;G3UXX2	P39054;G3X9G4;Q3TBU6;Q3TCR7;P39054-2;F8WIV5;Q3T9X3;G3UZZ3;Q9CUM4	Dynamin-2	Dnm2
16.4113	18.2622	16.9069	18.8583	15.9211	14.5384	13.6202	16.1955	17.933	11.3649	14.8497	15.4827	18.4787	14.8261	14.3447	17.2255	Q99L47;F8WJK8;Q3U9V1;Q3U8D2;Q3TGW8;Q3U3N7;E9Q1V0	Q99L47;F8WJK8;Q3U9V1;Q3U8D2;Q3TGW8;Q3U3N7	Hsc70-interacting protein	St13
14.705	18.6465	18.7994	20.4361	11.886	14.1564	16.9818	16.7917	19.5038	16.4699	17.4631	13.8608	14.2886	15.7548	16.83	15.8496	Q60930;G3UX26;A0A286YCR8;D3YZT5;D3YUN8	Q60930;G3UX26;A0A286YCR8;D3YZT5	Voltage-dependent anion-selective channel protein 2	Vdac2
20.3193	19.392	13.9251	19.0435	19.9531	15.861	13.5682	19.8716	19.4394	11.4001	19.3426	12.7084	15.7267	13.7566	19.2516	18.9223	Q8C1J3;G3UXE1;Q8VEU4;Q6UAE8;Q8C0S2	Q8C1J3;G3UXE1;Q8VEU4;Q6UAE8;Q8C0S2	Olfactory receptor	Olfr112;Olfr113
16.5074	18.1208	17.3318	17.6608	16.6845	15.2323	17.1803	15.781	17.5318	15.7632	16.8052	15.5285	18.141	14.2182	18.3029	16.1169	Q9D7G0;Q9CS42;G3UXL2;Q3UYQ0;Q3TI27;Q3UPD5;Q8C5R8;Q9CVZ1;Q32M04	Q9D7G0;Q9CS42;G3UXL2;Q3UYQ0;Q3TI27;Q3UPD5;Q8C5R8	Ribose-phosphate pyrophosphokinase 1;Ribose-phosphate pyrophosphokinase 2	Prps1;Prps2;Prps1l3;Prps1l1
17.5984	19.7756	14.0807	20.6795	13.5166	13.5234	14.26	20.8854	21.1972	15.8484	19.8475	17.8449	20.0333	13.5302	20.0615	15.7386	Q8CCS6;G3UY42;Q8CCS6-2;G3UX74	Q8CCS6;G3UY42;Q8CCS6-2	Polyadenylate-binding protein 2	Pabpn1
17.0788	19.8182	18.506	20.3797	17.3934	15.2612	17.5741	18.5165	20.353	15.58	18.3153	16.5085	18.4268	13.5781	18.9193	16.2767	P62858;G3UYV7	P62858;G3UYV7	40S ribosomal protein S28	Rps28
19.2455	20.9978	21.1488	20.3423	18.889	20.525	20.1775	20.9084	20.9812	17.5909	21.2066	19.4411	20.6251	13.574	15.0814	20.5232	Q99MQ1;G3X8S6;Q99MQ1-2	Q99MQ1;G3X8S6;Q99MQ1-2	Protein bicaudal C homolog 1	Bicc1
13.6214	20.2082	18.7866	20.4037	15.413	18.3162	17.5573	19.2183	19.7948	16.9416	18.4923	16.7251	18.4261	17.4325	19.2205	15.2435	Q9D2D1;G3X8T3;P16675;A2A5J9;A2A5J8	Q9D2D1;G3X8T3;P16675	Carboxypeptidase;Lysosomal protective protein;Lysosomal protective protein 32 kDa chain;Lysosomal protective protein 20 kDa chain	Ctsa
25.3434	20.8615	23.9964	19.3049	24.114	24.7996	23.9977	24.758	21.5873	24.0614	21.5757	20.4304	27.2439	23.5033	22.5241	21.902	G4V4Z1;P70355;Q1KYL9;A0A068ETZ5;G4V4Z2;Q1KYM2;A0A240FAT1;Q80TD1;Q61918;Q3U151;G4V4Y9;Q61530	G4V4Z1;P70355;Q1KYL9;A0A068ETZ5;G4V4Z2;Q1KYM2;A0A240FAT1		gag-pro-pol;gag-pol;gag
16.4949	19.9738	18.2627	19.533	20.7615	14.647	17.3607	19.2474	19.5939	16.8307	17.5839	16.2297	15.4717	18.0554	19.5321	19.0232	Q8R081;G5E924;Q3UMT7;G3UY38;Q9CVU5;Q8BI42;G3UYY3;G3UY56	Q8R081;G5E924;Q3UMT7;G3UY38	Heterogeneous nuclear ribonucleoprotein L	Hnrnpl
17.86	20.039	17.6414	21.2285	19.3033	13.9439	17.3877	20.0451	21.1789	17.2583	19.6057	18.6069	16.3446	16.0808	17.0585	19.2202	Q9R0P3;H3BKH6;H3BLJ9;H3BJL6;H3BK43;H3BJP2;H3BJC6;H3BL99	Q9R0P3;H3BKH6;H3BLJ9;H3BJL6;H3BK43;H3BJP2	S-formylglutathione hydrolase	Esd
14.7918	18.4346	16.4537	19.2209	16.0404	14.3228	15.6341	18.8475	17.985	13.3123	17.3572	11.9618	15.6157	13.6905	14.5086	13.5502	Q6PDM2;H7BX95;Q6PDM2-3;Q6PDM2-2;F7AI47;F6QXN3	Q6PDM2;H7BX95;Q6PDM2-3;Q6PDM2-2	Serine/arginine-rich splicing factor 1	Srsf1
18.7517	19.2929	16.91	20.2214	18.9873	14.564	17.8653	17.4951	20.2335	13.361	15.9087	12.8028	17.7074	13.1653	17.9076	15.0269	Q6ZWV3;I7HLV2;Q3THJ6;P86048;O89059;A0A1B0GXC3;B7FAU6	Q6ZWV3;I7HLV2;Q3THJ6;P86048	60S ribosomal protein L10;60S ribosomal protein L10-like	Rpl10;Rpl10l
13.8548	16.6226	16.4292	18.6991	14.9741	15.0276	14.2329	15.6627	17.3651	14.7029	16.1143	13.4329	16.6519	15.5474	14.884	15.3366	P28650;J3QN31;P28650-2	P28650;J3QN31;P28650-2	Adenylosuccinate synthetase isozyme 1	Adssl1
17.6179	15.1054	22.2117	16.4443	16.5501	19.181	18.1328	18.7236	16.5718	17.1189	14.4677	16.4931	14.9542	14.2078	18.3798	14.2928	P18572;J3QP71;K3W4Q8;O55108;O55107;P18572-2	P18572;J3QP71;K3W4Q8;O55108;O55107;P18572-2	Basigin	Bsg
16.0759	19.1535	17.743	19.8671	14.8385	15.7057	16.9675	17.8232	20.0195	15.4816	17.282	16.2829	17.351	17.0298	18.5765	16.31	O08709;Q6GT24;Q6A0D0;D3Z0Y2;Q8BPD3;A0A0A6YXQ7	O08709;Q6GT24;Q6A0D0;D3Z0Y2;Q8BPD3	Peroxiredoxin-6	Prdx6
19.6189	21.1188	19.973	22.283	17.5605	19.1048	18.7747	20.8071	21.8044	17.89	20.632	19.1156	20.578	15.0252	15.775	18.5716	O08807;B1AZS9;Q9D634	O08807;B1AZS9	Peroxiredoxin-4	Prdx4
20.3597	21.5416	23.2148	14.2183	18.5778	23.0087	22.5402	18.3038	16.3297	23.1322	17.3555	19.6604	19.9996	22.2829	19.3462	18.5769	O08992;Q3TET7;O88601;Q3TMX0;Q3TWV1;Q3UC68;Q3UBE4;Q3U902;Q3U6Q3;Q3U6J5;Q3UB97;Q3U724;Q3TXC7;H3BLG5;A2AKJ9;A2AKJ6;A2AKJ5	O08992;Q3TET7;O88601;Q3TMX0;Q3TWV1;Q3UC68;Q3UBE4;Q3U902;Q3U6Q3;Q3U6J5;Q3UB97;Q3U724;Q3TXC7;H3BLG5;A2AKJ9;A2AKJ6	Syntenin-1	Sdcbp
14.331	18.6638	19.3207	18.939	12.6043	15.068	19.301	19.6119	18.4113	17.0821	18.9717	17.2113	16.0179	18.5378	20.2514	15.5596	O08997	O08997	Copper transport protein ATOX1	Atox1
17.2419	17.9744	16.798	19.1917	17.5039	16.1694	14.838	19.5542	18.374	12.8153	15.4003	15.3956	15.8471	13.9838	14.2896	15.3781	O09061;A0A338P7C0;A0A338P7F1	O09061;A0A338P7C0;A0A338P7F1	Proteasome subunit beta type-1	Psmb1
15.4396	19.9556	18.9485	20.926	15.9448	18.3507	14.3888	15.5551	19.9053	15.645	19.1593	17.0003	15.2074	12.9693	16.3568	17.1895	O09131;A0A494BAB1;A0A494B9X6;Q9D2J1;A0A494BAY2;A0A494BB82;Q9D2S1;Q8BW12;Q8K2Q2	O09131;A0A494BAB1	Glutathione S-transferase omega-1	Gsto1
18.34	19.8489	18.6789	19.862	18.2442	18.3325	18.206	19.7769	18.933	15.4948	15.4622	13.9896	19.0666	13.6306	15.6832	16.3343	O09167;Q9CQM8;Q4VA28	O09167;Q9CQM8;Q4VA28	60S ribosomal protein L21	Rpl21
17.0498	18.6044	16.5032	18.8376	16.0696	15.0864	15.0378	18.5734	19.7279	13.5939	17.94	13.6366	14.9064	14.2146	15.6128	15.3248	O35381;D3YYE1;D3Z7M9;F6UFG6;Q64G17	O35381;D3YYE1;D3Z7M9;F6UFG6	Acidic leucine-rich nuclear phosphoprotein 32 family member A	Anp32a
15.1616	16.167	16.8139	15.3533	14.729	14.0996	16.5042	17.6952	15.544	15.1704	14.2343	15.1555	15.3884	13.9753	17.9625	14.8205	O35382;Q9CWI0;Q8CAQ9;Q8C391;Q9CXE1;Q8CA11;Q69ZD1	O35382;Q9CWI0;Q8CAQ9;Q8C391;Q9CXE1;Q8CA11;Q69ZD1	Exocyst complex component 4	Exoc4
15.4693	17.1243	16.793	18.869	13.498	15.8883	15.3501	17.0016	18.1042	13.2836	15.1745	16.2454	15.8651	13.8514	16.5042	15.4043	O35639;Q8C1X9;Q3U737;Q3TFK4;Q3TLP4;Q3TET3;A0A0G2JGL7;A0A0G2JDV9	O35639;Q8C1X9;Q3U737;Q3TFK4;Q3TLP4;Q3TET3	Annexin A3;Annexin	Anxa3
15.5391	18.0068	17.0776	19.231	16.3393	14.2816	16.7309	16.5267	18.8427	15.3385	15.0127	13.1335	15.8698	14.1674	15.5899	14.7181	O35737;Q8C2Q7;Q3TNG9;D3Z3N4;D3Z6Y3;D3YWT1	O35737;Q8C2Q7;Q3TNG9	Heterogeneous nuclear ribonucleoprotein H;Heterogeneous nuclear ribonucleoprotein H, N-terminally processed	Hnrnph1
17.1671	17.2069	16.5404	18.0911	16.8618	15.3423	17.1167	18.4573	18.1914	15.0635	14.2598	15.9946	17.7103	13.5885	15.1523	18.7683	O55135;Q3UA13;Q3U818;Q9R071;Q3UBJ6;Q3U740;A6PWZ2;D6RG53;D6RJJ3;B1AZQ4	O55135;Q3UA13;Q3U818;Q9R071;Q3UBJ6;Q3U740	Eukaryotic translation initiation factor 6	Eif6
18.8153	22.3978	15.3538	19.2942	18.8436	14.7595	13.5256	18.6465	18.5565	12.8394	18.6535	13.2691	15.9001	13.8652	18.5347	15.5477	O55142;Q9DC85;Q8BQV7	O55142;Q9DC85;Q8BQV7	60S ribosomal protein L35a	Rpl35a
16.7356	17.7635	14.6146	18.748	16.0266	14.7907	16.6408	15.0776	18.5051	14.861	13.7997	15.6777	18.1888	13.4492	14.5212	18.4049	O70145;A0A087WPH0;Q3TBY8	O70145	Neutrophil cytosol factor 2	Ncf2
19.6229	18.9934	15.3041	19.0861	19.9206	13.8936	15.135	19.8619	19.8871	16.6508	18.903	16.3133	19.7922	17.8843	14.336	19.498	O70194;A0A2R8VK20	O70194	Eukaryotic translation initiation factor 3 subunit D	Eif3d
17.9691	20.496	18.9009	20.5354	18.5104	17.6861	13.5418	18.8381	20.4825	15.8281	19.0787	17.109	14.477	17.5474	18.497	17.8647	O70251;A0A087WS46;G3UX43;G3UZ47;M0QWK5;M0QWH8	O70251;A0A087WS46	Elongation factor 1-beta	Eef1b;Eef1b2
19.8887	20.5922	20.349	20.431	18.8762	19.5728	18.5191	19.6992	19.9348	17.3161	19.3272	12.6399	16.1978	16.1144	18.5793	15.3953	P62264;O70569;D3YVF4;D3Z7I1;Q3UJS5;A0A494BAS4	P62264;O70569;D3YVF4;D3Z7I1;Q3UJS5	40S ribosomal protein S14	Rps14;rps14
15.5401	17.618	17.9674	18.4705	16.1925	14.9704	16.3757	18.2149	18.4388	16.3955	15.2193	16.3703	17.5754	13.3831	14.4656	15.1524	O88342;Q3TE06;Q9DC08;Q9DBM8;Q3TNK2;Q3U136;Q80ZI9;A0A0J9YU05	O88342;Q3TE06;Q9DC08;Q9DBM8;Q3TNK2;Q3U136;Q80ZI9	WD repeat-containing protein 1	Wdr1
17.4948	18.5433	19.0052	18.3034	11.7366	19.6225	14.9161	20.2502	19.3574	16.6405	15.0181	16.4224	20.632	18.0293	14.9631	15.3651	O88746;Q3UDC3;A0A1D5RM45;A0A1D5RM51;A0A1D5RL90;A0A1D5RM84	O88746;Q3UDC3;A0A1D5RM45	Target of Myb protein 1	Tom1
13.9689	17.6287	16.2135	19.1987	13.7065	14.1142	13.0601	17.3137	17.8653	13.3907	15.7674	14.3518	14.9234	14.874	14.5625	15.0888	O88844;Q5HZJ8;Q8C338;Q3TJ51;Q0QER9;A0A087WPT4;A0A087WRS9;D3YVY3;A0A087WRM4	O88844;Q5HZJ8;Q8C338;Q3TJ51;Q0QER9	Isocitrate dehydrogenase [NADP] cytoplasmic;Isocitrate dehydrogenase [NADP]	Idh1
13.1004	19.5898	18.0398	18.8973	13.5129	14.6968	17.8148	20.1532	19.4104	12.2348	19.3839	13.9295	18.0689	14.5246	14.5811	15.0081	O88958;Q6A0D9;D3Z0R5;A0A494B9X2;A0A494BB68;Q8BK00;Q3TKA0;Q9CRC9;D3YWR1;Q9CRC9-2	O88958;Q6A0D9;D3Z0R5;A0A494B9X2;A0A494BB68;Q8BK00;Q3TKA0	Glucosamine-6-phosphate isomerase 1;Glucosamine-6-phosphate isomerase	Gnpda1
14.9898	20.5182	17.6547	20.1415	14.9682	17.7642	15.3099	18.5633	20.4896	15.9706	19.0355	15.2948	15.7841	13.6027	18.4751	15.6496	O89017;Q3UE99	O89017;Q3UE99	Legumain	Lgmn
19.7106	19.9293	18.8802	19.4229	19.3093	15.2788	18.4933	19.3233	20.3523	17.4383	19.3881	17.3906	19.7717	17.7709	18.1264	19.5354	O89053;Q3U9K3;Q3U232;Q3T9L1;G3UYK8;A0A0U1RPY8;D3YW57;G3UX53;D3YXM2	O89053;Q3U9K3;Q3U232;Q3T9L1;G3UYK8	Coronin-1A;Coronin	Coro1a
13.7901	18.068	18.7864	18.4723	13.7305	14.3036	18.9764	15.963	18.5314	17.3653	14.6256	16.3638	19.9871	14.5679	14.961	15.9139	O89086;Q8BG13;S4R2M6;Q5RJV3	O89086;Q8BG13;S4R2M6;Q5RJV3	RNA-binding protein 3	Rbm3
13.9733	19.1849	18.7988	19.113	13.2495	14.6214	17.4522	18.9566	18.7687	16.5754	17.8627	16.8233	18.3171	17.0833	18.9172	16.3091	P00493;Q99KF5;A0A0H3YJA6	P00493;Q99KF5	Hypoxanthine-guanine phosphoribosyltransferase	Hprt1;Hprt
15.3739	15.3308	18.7886	18.4108	16.9818	14.3845	13.9678	17.9099	16.2555	15.5147	15.1819	16.6499	18.6381	14.2432	14.9519	18.9873	P01901;Q3TVI9;Q3TH01;W5XHY0;W5XIT1;A0A494BA33;Q3UBW0;A0A494BAT0;W5XIK7;G3UXW2;Q61896;Q64272;Q61642;Q61895;Q7TN03;P14426;Q31142;Q8SNA4;Q921P3;Q95457;Q5KTQ0;Q31173;P04223-2;P03991;P04223;P14428;A0A494B9G8;A0A0B4J1G3;Q31193;Q61892;A0A2Z4SXL5;Q31189;Q31190;D2YW38;A0A286R3P5;Q31172;Q61894;A0A2Z4SXG3;Q31169;K7WBQ4;A0A2Z4SX74;A0A2Z4SXI5;Q5KTQ1;A0A2Z4SYF9;A0A2Z4T2F8;Q31290;A0A2Z4T1D0;Q31116;A0A2Z4SXI6;A0A2Z4T2D0;A0A2Z4SX56;A0A2Z4SYY7;A0A2Z4SY74;A0A2Z4SXG8;A0A2Z4SX77;A0A2Z4T1K1;A0A2Z4SXC7;A0A2Z4SXF9;Q31211;Q6RJ37;A0A2Z4SX65;Q95555;A0A2Z4SYV3;A0A2Z4SY27;Q52L73;Q31218;A0A2Z4SYE8;A0A2Z4SXC0;A0A2Z4SYS1;Q31170;Q31614;Q31148;Q31634;O35641;A0A2Z4SX83;A0A2Z4SXN9;A0A2Z4T1Y4;A0A2Z4T3R6;A0A2Z4T2Z7;A0A2Z4SXV8;A0A2Z4SXX8;A0A2Z4SXY0;A0A2Z4T450;A0A2Z4T411;A0A2Z4T3Y0;A0A2Z4T3V9;A0A2Z4T3V0;A0A2Z4T309;A0A2Z4T2M0;A0A2Z4SYK4;A0A2Z4T2Q2;A0A2Z4T2R3;A0A2Z4T2U8;A0A2Z4SYN1;A0A2Z4T2K9;A0A2Z4T1N5;A0A2Z4SYL4;A0A2Z4T1U4;A0A2Z4SYG9;A0A2Z4SZ94;A0A2Z4T3S6;A0A2Z4SZJ5;A0A2Z4SXL6;A0A2Z4T2X0;A0A2Z4SZA4;A0A2Z4T425;A0A2Z4SXZ7;A0A2Z4T1V3;P01902;A0A2Z4SXU1;A0A2Z4SXU0;A0A2Z4SXS7;A0A2Z4T1Q9;A0A2Z4T3C6;A0A2Z4SXI4;O19449;A0A2Z4SXI7;A0A2Z4SXK9;A0A2Z4SXP7;A0A2Z4SXQ2;A0A2Z4SXR8;A0A2Z4SXS0;A0A2Z4SXS4;A0A2Z4SXF8;A0A2Z4SXQ8;A0A2Z4SXS6;A0A2Z4SXS8;A0A2Z4SY38;A0A2Z4SZL9;A0A2Z4SZ74;A0A2Z4SYP2;A0A2Z4SYR3;A0A2Z4SZG5;A0A2Z4SXD7;A0A2Z4SZD1;A0A2Z4SZ84;A0A2Z4SZ44;A0A2Z4SZI5;A0A2Z4SZ40;A0A2Z4SZ07;A0A2Z4SYU3;A0A2Z4SZC2;A0A2Z4T1T6	P01901;Q3TVI9;Q3TH01;W5XHY0;W5XIT1;A0A494BA33;Q3UBW0;A0A494BAT0;W5XIK7;G3UXW2;Q61896	H-2 class I histocompatibility antigen, K-B alpha chain	H2-K1
15.3207	16.4219	18.9938	17.2889	13.0823	18.6427	18.6303	14.5033	17.3227	16.9507	14.6928	19.8376	14.4135	13.4615	18.8699	21.7776	P04918;V6AW78	P04918;V6AW78	Serum amyloid A-3 protein	Saa3
15.5255	19.1293	18.6987	20.0351	12.5368	14.8595	17.6263	18.3607	19.459	15.1397	17.7803	15.6049	14.475	13.6215	15.1705	14.9272	P05063	P05063	Fructose-bisphosphate aldolase C	Aldoc
20.4307	23.7892	23.1081	23.7743	19.1725	21.7448	22.6095	23.1493	23.8221	20.1523	22.3303	21.1786	22.6073	21.4903	22.7037	21.8749	P05064;Q6NY00;D3YWI1;D3Z510;A0A0U1RPN8	P05064;Q6NY00;D3YWI1;D3Z510;A0A0U1RPN8	Fructose-bisphosphate aldolase A;Fructose-bisphosphate aldolase	Aldoa
14.0587	18.8452	18.0619	20.4653	11.7525	15.4696	15.7801	18.6527	19.2372	15.316	15.8266	15.3082	14.9189	14.4148	16.5618	15.924	P05201;F7ALS6	P05201	Aspartate aminotransferase, cytoplasmic	Got1
21.9071	20.5443	21.7307	21.0727	20.675	18.2646	18.4567	20.2174	20.8967	17.6431	19.9929	18.8615	20.4335	18.1072	19.2379	20.155	P05213;Q99KA2;A0A2R8VHF3;O89052	P05213;Q99KA2;A0A2R8VHF3	Tubulin alpha-1B chain	Tuba1b
16.4914	20.755	18.2612	20.3096	15.5843	15.954	16.5249	17.1518	18.9678	15.2163	16.8102	15.4712	16.6208	15.8797	17.7322	15.5965	P06745;B7ZWL9;B2RXT5;A0A0U1RP97;CON__Q3ZBD7;A0A0U1RQ72;A0A0U1RQ18	P06745;B7ZWL9;B2RXT5	Glucose-6-phosphate isomerase	Gpi;Gpi1
18.2688	16.0319	20.1675	17.7891	17.2419	18.6393	19.2249	20.4038	16.1165	15.6265	14.8322	18.9252	20.6979	14.4766	17.4199	20.4752	P06800;S4R1M0;P06800-6;P06800-5;Q3U382;Q64730;Q8C6Q7;Q5XFY7;A1E2H6	P06800;S4R1M0;P06800-6;P06800-5;Q3U382;Q64730;Q8C6Q7	Receptor-type tyrosine-protein phosphatase C;Protein-tyrosine-phosphatase	Ptprc
13.9157	18.4945	19.8713	18.0018	12.2504	20.7733	19.8248	19.8444	17.5629	18.324	15.2836	13.1232	14.8839	18.2025	20.4313	19.181	P06869	P06869	Urokinase-type plasminogen activator;Urokinase-type plasminogen activator long chain A;Urokinase-type plasminogen activator short chain A;Urokinase-type plasminogen activator chain B	Plau
15.7344	20.3378	19.5888	20.3495	14.6836	16.1747	19.3465	20.4074	20.5497	17.2491	18.9675	18.4764	21.2089	17.7177	18.999	20.1949	P07356;Q9CZI7;Q3UCD3;B0V2N7;B0V2N8;Q99KH3;B0V2N5	P07356;Q9CZI7;Q3UCD3;B0V2N7;B0V2N8;Q99KH3;B0V2N5	Annexin A2;Annexin	Anxa2
20.8357	21.541	21.0986	21.4253	20.6607	19.6122	20.1977	20.9873	21.6424	18.8726	20.2558	19.6956	20.7532	19.0183	20.5892	21.2086	P07901;Q3UIF3;Q3TKA2;Q3TJU7;A0PJ91;Q3TKB9;Q3TKG0;Q8C5U3;Q8C2A9;B7ZC50;A2A6A2;B7ZC49	P07901;Q3UIF3;Q3TKA2;Q3TJU7;A0PJ91;Q3TKB9;Q3TKG0;Q8C5U3	Heat shock protein HSP 90-alpha	Hsp90aa1
16.4432	16.7208	16.8243	18.1235	18.4222	14.8644	14.9041	16.9038	18.0063	13.7825	17.1605	16.0926	15.6406	14.3069	15.1438	15.4086	P08030;A0A1D5RLR6	P08030	Adenine phosphoribosyltransferase	Aprt
17.9491	21.6322	19.822	21.8239	17.0008	17.7787	18.6296	20.057	21.7401	17.4327	20.2692	17.4254	16.5057	17.081	19.7575	16.949	P08113;Q3UBU0;Q91V38;Q8CCY5;Q3TUD6;F7C312;Q8C2R2;Q9CW12	P08113;Q3UBU0;Q91V38;Q8CCY5;Q3TUD6;F7C312	Endoplasmin	Hsp90b1
22.6225	20.298	20.4661	20.0778	22.221	22.1735	20.338	20.5369	19.583	20.9096	20.1094	19.2938	21.877	20.9612	20.6312	21.4826	P08226;Q6GTX3;Q4FK40;Q3UBS0;Q3TX45;Q3UEE7;A0A1B0GX15;G3UWN5;G3UZM8;Q3UF21;Q8VHG0;G3UWW2;D3YUF0;D3Z2C5;Q3KP75	P08226;Q6GTX3;Q4FK40;Q3UBS0;Q3TX45;Q3UEE7;A0A1B0GX15;G3UWN5	Apolipoprotein E	Apoe
15.5713	20.3099	19.9401	20.5553	13.1483	14.5316	17.8112	18.8627	19.9382	16.064	18.5252	16.3016	14.0466	15.6455	17.6654	15.2829	P08249;A0A0G2JF23;A0A0G2JGY4	P08249	Malate dehydrogenase, mitochondrial	Mdh2
20.0046	19.1182	21.0874	19.0368	17.8098	19.9738	20.1753	20.069	18.8401	18.588	17.3553	19.6047	21.5514	18.8339	20.0298	20.9676	P08752;A0A0A6YWA9;Q8JZT4;B2RSH2;P18872-2;P18872;Q3TY78;Q9D7B3;Q61018;Q8BHK8;D3Z2M7;A2AE32;Q8C040;Q922Y6;Q9WUC0;Q9JJ21;Q66L47;A2A610;Q3V3I2;P20612;P50149;Q8CGK7;A2AE31	P08752;A0A0A6YWA9	Guanine nucleotide-binding protein G(i) subunit alpha-2	Gnai2
17.8608	19.9711	22.2684	15.3287	19.4786	19.4447	18.6173	19.0439	16.9849	21.8487	14.2274	17.5654	21.1347	16.3756	15.241	20.1208	P09055;P09055-2	P09055;P09055-2	Integrin beta-1	Itgb1
15.5263	21.2425	19.5482	21.1823	11.6864	15.4604	17.8973	19.8292	21.0554	17.8042	19.8922	17.2155	17.6261	17.7615	19.7806	14.978	P09103;Q3UDR2;Q3URP6;Q3TWE3;Q3THC3;Q3TGS0;Q3TF72;Q3UBY9;Q3UJA8;Q3UA23;Q3TIM0;Q3U738;Q3TT76;E9Q8G8;Q3TIQ5	P09103;Q3UDR2;Q3URP6;Q3TWE3;Q3THC3;Q3TGS0;Q3TF72;Q3UBY9;Q3UJA8;Q3UA23;Q3TIM0;Q3U738;Q3TT76	Protein disulfide-isomerase	P4hb
18.2283	21.4232	18.9301	21.8468	18.0293	17.4143	18.552	20.1058	21.6942	16.5047	19.5122	14.977	16.88	17.6255	19.9445	15.015	P09405;Q8CD23;Q3TL52;Q3TGR3;Q8CE30;Q3TT41;Q9CT46	P09405;Q8CD23;Q3TL52;Q3TGR3;Q8CE30;Q3TT41;Q9CT46	Nucleolin	Ncl
21.1848	22.702	22.1629	22.497	20.66	20.6543	21.2467	22.1789	22.7603	19.1784	21.4082	20.3647	21.8754	20.8785	22.1341	22.2119	P09411;S4R2M7;P09041;B0LAA9	P09411;S4R2M7	Phosphoglycerate kinase 1;Phosphoglycerate kinase	Pgk1
19.4435	18.1801	17.7751	18.4134	17.6258	15.1209	17.1301	16.0214	17.4098	14.7728	15.0962	15.3001	15.9375	13.2969	15.1152	14.4496	Q3THW5;P0C0S6;Q8R029;Q3TFU6;Q3UA95;G3UWL7	Q3THW5;P0C0S6;Q8R029;Q3TFU6;Q3UA95	Histone H2A.V;Histone H2A.Z;Histone H2A	H2afv;H2afz
18.3475	21.2781	23.1936	21.2634	18.0937	19.2313	20.7281	21.462	21.1751	18.2463	19.801	20.278	21.6228	19.4058	21.1248	20.9805	P0DP28;Q3UKW2;A0A3Q4EHJ0;Q9D6P8;G3UX57;A0A1Y7VK66	P0DP28;Q3UKW2;A0A3Q4EHJ0;Q9D6P8	Calmodulin-like protein 3	Calm1;Calml3
22.3561	22.819	22.5965	22.6774	21.9173	22.079	21.8304	22.9354	22.9092	20.9349	22.3486	21.2516	23.4196	21.4204	22.8994	22.2956	P10126;Q3UA81;Q3UZQ3;Q3TII3;D3YZ68;D3Z3I8;Q4FZE5	P10126;Q3UA81;Q3UZQ3;Q3TII3;D3YZ68;D3Z3I8	Elongation factor 1-alpha 1;Elongation factor 1-alpha	Eef1a1
17.6701	20.9424	19.2173	20.3102	16.79	18.8241	19.0007	19.9277	20.3848	17.6981	18.7724	18.4792	18.814	18.4621	19.5815	19.8087	P10605;Q3TVS6;Q6LAF6	P10605;Q3TVS6	Cathepsin B;Cathepsin B light chain;Cathepsin B heavy chain	Ctsb
21.7297	25.1999	23.6671	22.3635	18.9104	15.3066	22.0296	20.0102	20.5578	13.0488	21.749	17.7138	15.1317	21.7585	21.8606	15.05	P10639	P10639	Thioredoxin	Txn
16.259	19.2401	16.8101	20.7131	14.6644	15.4961	15.5467	19.1854	20.7987	14.5981	18.3153	17.7846	16.0561	14.6446	16.4223	17.4439	P10649;A2AE89;E9QAC8;D3YVP5;D3YZ29;A2AE91;Q7M0F3	P10649;A2AE89	Glutathione S-transferase Mu 1	Gstm1
17.2543	17.7819	19.4538	17.7533	17.5556	19.2027	18.8725	20.1435	18.1243	18.175	14.1578	19.6842	20.3973	19.0001	20.1884	20.5617	P10852;Q8BTJ9;P10852-2;A0A0U1RPK4;Q3U144;Q3TN39;Q60849;Q3TIP1;A0A0U1RPG5;A0A0U1RP32;A0A0U1RPQ7;A0A0U1RP98	P10852;Q8BTJ9;P10852-2;A0A0U1RPK4;Q3U144;Q3TN39;Q60849	4F2 cell-surface antigen heavy chain	Slc3a2
19.2375	15.3143	17.5287	18.46	22.6157	18.6373	17.8687	18.2827	17.9489	16.7292	17.3384	16.5648	19.5797	16.8698	17.1539	18.8719	P11152;Q3UB54;Q8C562;Q4FJQ8;Q3UCZ2;Q3UCD4;Q3UB98;Q3UC44;Q3U841;Q3U784;Q3U5U0;Q3UC81;Q3UAX2;Q3UBE9;Q3UCH4;Q3U715;Q3U6S8;Q3U9P4;Q3U831	P11152;Q3UB54;Q8C562;Q4FJQ8;Q3UCZ2;Q3UCD4;Q3UB98;Q3UC44;Q3U841;Q3U784;Q3U5U0;Q3UC81;Q3UAX2;Q3UBE9;Q3UCH4;Q3U715;Q3U6S8	Lipoprotein lipase	Lpl
22.1984	22.6999	22.2861	22.9081	22.2615	21.7241	21.7347	22.1916	23.0308	20.835	22.4342	21.4608	22.7496	21.2103	22.1767	23.2699	P11499;Q811H6;Q80YC2;E9Q3D6;E9PX27;E9Q0C3;D3Z1R1;Q922F6	P11499;Q811H6	Heat shock protein HSP 90-beta	Hsp90ab1
18.2966	17.2798	18.8848	17.075	17.2257	19.5977	18.4292	19.6548	17.4714	17.8296	14.6677	17.7404	19.9957	17.5786	15.7122	18.7295	P11835;Q542I8;M0QWA7;D3YYP8;D3Z1S4;M0QWJ6	P11835;Q542I8;M0QWA7	Integrin beta-2;Integrin beta	Itgb2
20.2811	18.3055	16.3122	19.7818	20.7866	17.7621	16.1687	17.6554	18.5626	14.0687	18.299	16.3581	18.6249	18.58	16.435	17.4728	P11983;P11983-2;W0TYI4;Q6LBL9;Q62291;Q9QZ34;Q62289;Q9QZ36;Q9QZ35;Q62290;Q9QZ33;F2Z483;A0A3B2WDE2	P11983;P11983-2	T-complex protein 1 subunit alpha	Tcp1
17.568	18.7168	19.3409	19.0599	12.0605	15.5229	18.0543	18.3577	20.0344	17.4105	15.5128	16.8216	15.5583	13.1479	15.2541	15.5141	P12787	P12787	Cytochrome c oxidase subunit 5A, mitochondrial	Cox5a
19.1217	20.3007	14.1824	20.725	19.2395	16.6925	14.6364	19.7181	19.9643	17.0997	19.3196	17.1017	19.1427	13.8463	19.5128	15.3502	P12970;Q6P1A9;Q5EBG5;Q80UT7;Q8CDE3;V9GX35	P12970;Q6P1A9;Q5EBG5;Q80UT7	60S ribosomal protein L7a	Rpl7a
18.5001	22.0642	20.8316	21.6164	18.378	19.3785	20.0965	20.6199	21.9877	18.1899	19.9443	18.4178	20.6881	19.3467	20.513	19.0588	P13020-2;P13020;Q3U9Q8;Q3UCW8;A0A0J9YUQ8;CON__Q3SX14;A6PWS5;A0A0J9YUJ8	P13020-2;P13020;Q3U9Q8;Q3UCW8;A0A0J9YUQ8	Gelsolin	Gsn
18.8326	20.2577	17.4483	20.0987	18.6191	14.2163	18.1687	19.1408	19.913	16.4245	18.3129	16.6436	19.6566	17.2571	19.0349	17.6937	P14115	P14115	60S ribosomal protein L27a	Rpl27a
20.7433	20.6135	18.7141	20.6196	19.7743	13.6493	18.4477	19.7324	20.4252	17.7776	19.4304	18.5038	20.3086	18.099	19.6869	19.8438	P14131;Q5CZY9;Q641N3	P14131;Q5CZY9;Q641N3	40S ribosomal protein S16	Rps16
18.7469	19.2826	17.5196	19.6348	19.0982	14.4487	16.8856	17.7627	19.5291	16.2216	18.093	16.4608	18.7686	13.7436	18.3516	17.6975	P14148;Q3UBI6;Q3TK73;F6XI62	P14148;Q3UBI6;Q3TK73;F6XI62	60S ribosomal protein L7	Rpl7
16.8178	19.7264	19.7459	21.0975	16.6052	17.3701	18.1648	18.7261	20.2552	17.0789	18.0427	17.1021	18.7913	17.8821	19.1941	14.3724	P14152;A0A5F8MPN8;B1ATQ3	P14152;A0A5F8MPN8	Malate dehydrogenase, cytoplasmic	Mdh1
20.2552	23.3426	21.8058	23.2164	18.6477	19.5156	21.1055	22.1207	23.3211	19.1884	21.236	18.5057	18.3961	20.647	21.478	18.35	P14211;Q3UWP8;Q62041	P14211;Q3UWP8	Calreticulin	Calr
15.8761	16.8781	17.1661	18.219	14.5056	14.679	17.0512	16.0588	17.7109	13.0057	14.9878	15.136	18.0972	13.9159	14.6862	16.22	P14824;Q3UI56;Q99JX6;Q3TUI1;F8WIT2;Q3UDK4;Q3V2Z4;Q8CEX0	P14824;Q3UI56;Q99JX6;Q3TUI1;F8WIT2;Q3UDK4;Q3V2Z4;Q8CEX0	Annexin A6;Annexin	Anxa6
20.4458	20.4921	18.4947	20.9015	20.83	16.6842	17.6694	17.0584	20.9389	16.2224	18.6626	17.4484	17.1555	17.0942	19.1746	18.1798	P14869;Q5FWB6;S4R1N1;D3YVM5;O89073	P14869;Q5FWB6;S4R1N1	60S acidic ribosomal protein P0	Rplp0
13.4991	17.3176	15.761	18.9347	13.5705	14.5392	15.3664	17.1266	17.8829	12.9883	15.2546	14.1982	14.2942	13.2373	16.5464	15.4091	P14901;Q3U5H8;Q3TVV4	P14901;Q3U5H8	Heme oxygenase 1	Hmox1
18.2043	19.9405	17.5608	20.6099	17.0212	14.7564	16.9269	15.0567	19.8156	15.1197	17.8364	15.794	14.3239	17.2302	18.4673	15.3318	P15864	P15864	Histone H1.2	Hist1h1c
18.1252	20.7491	19.2773	20.7246	16.4816	15.9675	17.9466	19.6798	20.1756	16.6139	19.0892	16.4836	18.3406	18.1081	19.7595	16.0289	P16045;A0A2R8VHJ0	P16045	Galectin-1	Lgals1
14.6275	20.2273	18.3587	20.021	15.4705	14.9322	17.2891	14.9258	18.3801	15.7204	13.8419	16.4868	16.0758	15.0401	14.3181	16.23	P16110;Q3V471;Q8C253;Q61357	P16110;Q3V471;Q8C253;Q61357	Galectin-3;Galectin	Lgals3
22.8702	23.9141	23.3555	24.1971	22.6101	22.7056	23.1629	23.6133	24.2365	21.2256	23.0316	21.9364	23.4425	22.0957	23.6352	23.0672	P17182;Q6PHC1;Q8CF78;B0QZL1;B1ARR7;B1ARR6;D3Z2S4;A0A0N4SUI6;D3YVD3;A0A0N4SUW8;Q5SX61;Q5SX60	P17182;Q6PHC1	Alpha-enolase	Eno1
12.9972	18.0947	17.0183	19.4407	14.2368	14.1665	17.0367	17.4314	19.2967	14.0786	17.1514	15.1804	14.3296	13.036	14.9265	15.2738	P17225;Q8BGJ5;Q3UBR5;Q8CB58;Q5RJV5;Q8K144;Q922I7;Q3T984;Q8R509;Q3TQW3;Q6NZB8;Q3U5I2;E9QMW9;Q80T07;Q8C2R5;Q923A7;E9Q279;F7AXP1;E9PZ39;E9Q0W3	P17225;Q8BGJ5;Q3UBR5;Q8CB58;Q5RJV5;Q8K144;Q922I7;Q3T984;Q8R509;Q3TQW3;Q6NZB8;Q3U5I2;E9QMW9;Q80T07;Q8C2R5	Polypyrimidine tract-binding protein 1	Ptbp1
17.2843	16.5407	14.5814	17.7983	17.6865	13.5889	14.4786	16.6157	17.8789	17.0016	14.7393	16.8039	18.4655	14.4402	14.3367	20.0593	P17439;A0A0G2JDK2	P17439;A0A0G2JDK2	Glucosylceramidase	Gba
21.088	22.9649	22.7114	22.9861	20.0402	20.9674	21.823	22.2558	23.2036	19.5576	21.5096	19.7883	22.1196	21.3455	22.0715	21.8627	P17742;Q3UAJ1;Q3TE63;Q9CZK9;A0A1L1SST0;A0A1L1SRX5;V9GXC1;V9GX31	P17742;Q3UAJ1;Q3TE63;Q9CZK9;A0A1L1SST0	Peptidyl-prolyl cis-trans isomerase A;Peptidyl-prolyl cis-trans isomerase A, N-terminally processed;Peptidyl-prolyl cis-trans isomerase	Ppia
19.067	22.1373	22.1708	22.1802	19.2999	18.0701	20.0725	21.5728	21.8194	18.5363	19.9531	18.9124	20.4681	16.8995	20.7399	20.667	P17751;H7BXC3	P17751;H7BXC3	Triosephosphate isomerase	Tpi1
19.7038	20.2778	18.2347	20.4678	20.1925	18.4345	17.8848	18.0756	20.3491	14.7631	19.0456	17.1164	17.6392	17.4708	17.8472	17.4869	P17918;Q91ZH2;Q9CZD6	P17918;Q91ZH2;Q9CZD6	Proliferating cell nuclear antigen	Pcna
18.7738	21.9413	20.1101	22.058	17.7104	18.4339	19.7486	20.1593	22.4001	18.6881	20.8635	18.8618	18.1923	19.6642	20.6301	20.7561	P18242;Q3TWR6;Q3U7P0;Q3TWD0;F8WIR1;Q3U7I9;Q3TXL5;Q8C243;Q3TJN3;Q3U8W5;Q3UCW4;Q3UC89;Q3U651;Q3UAQ1;Q3TIR0;Q3TWL1;F6Y6L6;Q8VCK2;A0A1B0GT66;Q05BF3	P18242;Q3TWR6;Q3U7P0;Q3TWD0;F8WIR1;Q3U7I9;Q3TXL5;Q8C243;Q3TJN3;Q3U8W5;Q3UCW4;Q3UC89;Q3U651;Q3UAQ1;Q3TIR0;Q3TWL1;F6Y6L6;Q8VCK2	Cathepsin D	Ctsd
21.1721	22.8383	22.4234	23.1435	20.0698	22.1205	21.8114	22.3987	23.8292	20.6165	21.7875	21.4866	23.1833	20.9924	22.4463	22.5331	P18760;F8WGL3;A0A494B9A7;Q9CX22	P18760;F8WGL3;A0A494B9A7;Q9CX22	Cofilin-1	Cfl1
16.0168	18.4976	17.633	19.3385	16.3859	13.7241	16.8809	19.064	19.7884	14.8814	16.8664	15.9075	15.1151	13.1138	17.4995	17.8035	P19157;A0A494BAW2;A0A494B908;P46425;K9JA74;A0A494BAS3;A0A494BAU3;A0A494BAM8;Q8VC73;F6RWR5	P19157;A0A494BAW2;A0A494B908;P46425;K9JA74	Glutathione S-transferase P 1;Glutathione S-transferase P 2	Gstp1;Gstp2
17.674	19.3973	14.0188	18.4334	17.012	14.063	15.9272	18.0449	17.9075	12.5809	17.1519	15.4448	18.2044	13.7683	17.3516	14.9489	P19253;A0A1B0GSB2;A0A1B0GSQ6;Q3TDS9;A0A1B0GS68;A0A1B0GSL5;A0A1B0GSC2;A0A1B0GRH1;A0A1B0GT00;A0A1B0GTA1;A0A1B0GQW6;A0A1B0GSJ2;A0A1B0GSF0	P19253;A0A1B0GSB2;A0A1B0GSQ6;Q3TDS9;A0A1B0GS68;A0A1B0GSL5;A0A1B0GSC2;A0A1B0GRH1;A0A1B0GT00;A0A1B0GTA1	60S ribosomal protein L13a	Rpl13a
16.7584	20.0527	18.0722	18.9392	16.3105	14.3396	14.3484	18.5061	18.6336	15.7944	17.76	16.1548	15.5958	17.6844	19.3558	14.3259	P19783;D6RG40;M0QWX7	P19783	Cytochrome c oxidase subunit 4 isoform 1, mitochondrial	Cox4i1
18.2184	21.4444	18.7319	21.6044	16.7203	14.6438	18.6904	19.6294	21.1565	17.1543	19.3574	16.1919	14.4988	17.9236	18.6299	16.4688	P20029;Q3U9G2;Q9DC41;Q3TWF2;Q3TKF8;Q3TI47;Q3U7T8;Q3U6V3;Q3UEM8;Q3TUS2;Q9QWU1	P20029;Q3U9G2;Q9DC41;Q3TWF2;Q3TKF8;Q3TI47;Q3U7T8;Q3U6V3;Q3UEM8	78 kDa glucose-regulated protein	Hspa5
18.9856	21.5565	19.4922	21.0388	14.1673	17.8308	17.8985	19.0799	20.2814	16.6616	18.856	17.1433	17.9839	17.9342	18.6	17.5654	P20065-2	P20065-2
19.9091	23.6023	22.0733	23.4321	19.2064	20.4863	20.8903	22.0335	23.3846	19.5325	21.563	19.0823	21.0559	20.9354	22.2417	17.8511	P20152;Q3U6S1;Q3V2S4;Q3TFD9;A0A0A6YWC8;Q3TWV0;Q3UAX1;Q3UD36;A4IF59;A2AKJ2;P31001;Q3V2C6;Q3UMG4;P19246;P46660;P08551;Q9JJY2;D3YZ35;Q05DD2;A0A0R4J036;Q80TQ3;P08553	P20152;Q3U6S1;Q3V2S4;Q3TFD9;A0A0A6YWC8;Q3TWV0;Q3UAX1;Q3UD36	Vimentin	Vim
18.2446	18.5083	20.6046	18.3535	14.2523	19.7082	19.121	19.4674	17.2585	18.0699	15.9344	17.9963	20.4598	18.2688	18.8534	19.4234	P20491	P20491	High affinity immunoglobulin epsilon receptor subunit gamma	Fcer1g
17.6731	19.5464	19.1813	19.7032	15.9959	14.0911	17.5343	18.065	18.6866	15.8112	17.3937	16.1295	16.1837	15.4684	16.9016	16.0349	P21107-2;Q3TJ53;D3Z2H9	P21107-2;Q3TJ53;D3Z2H9		Tpm3;Tpm3-rs7
22.6676	20.8676	24.6439	19.1502	20.9721	22.0998	23.7375	22.7473	19.2174	21.4904	20.1762	22.1724	22.8038	20.6052	22.5956	23.9879	P21956-2;P21956;Q3TDU5;Q9QWQ1	P21956-2;P21956;Q3TDU5	Lactadherin	Mfge8
14.7446	18.9551	16.7217	19.4273	14.9581	14.3373	15.9801	16.2857	19.786	13.0782	13.1098	16.5949	15.8643	13.9515	16.8866	14.9344	P23492;Q543K9;Q9D8C9;A0A2I3BQH2;A0A2I3BS22	P23492;Q543K9;Q9D8C9;A0A2I3BQH2	Purine nucleoside phosphorylase	Pnp;Pnp2
12.8004	17.3866	15.8522	18.654	12.462	14.1908	15.5756	16.4955	18.2613	14.0093	16.7776	13.1276	15.32	14.9678	14.8795	15.4741	P24270;Q8C6E3;Q542K4;Q3TVZ1;Q3UF58;Q3UZE7;Q91XI2;A2AL20	P24270;Q8C6E3;Q542K4;Q3TVZ1;Q3UF58;Q3UZE7;Q91XI2	Catalase	Cat
13.8177	18.6844	18.7834	18.4786	16.6497	14.6076	17.6971	16.312	18.391	12.0397	17.3712	15.3109	15.5558	13.9704	15.6966	14.2767	P24369;Q6ZQM2	P24369;Q6ZQM2	Peptidyl-prolyl cis-trans isomerase B;Peptidyl-prolyl cis-trans isomerase	Ppib
16.0664	17.108	16.4928	17.8515	16.7282	13.8686	16.2034	15.1974	17.6485	12.0683	15.976	15.6546	15.998	13.5625	15.7081	17.6259	P24547;Q3U9N8;Q3UPJ2;A0A0A6YXS4;A0A0A6YY72;O89058	P24547;Q3U9N8;Q3UPJ2	Inosine-5-monophosphate dehydrogenase 2;Inosine-5-monophosphate dehydrogenase	Impdh2
18.6114	17.7776	17.6299	18.6519	19.2628	14.48	15.1695	19.3272	18.8763	17.3934	15.0662	14.5091	19.9337	17.0812	15.3169	18.9102	P24668;Q3UF03	P24668;Q3UF03	Cation-dependent mannose-6-phosphate receptor	M6pr
20.5315	20.3954	17.1804	20.3098	19.8498	16.9997	18.2694	19.8756	19.8268	16.418	19.1001	17.2341	19.8404	18.0987	14.6167	19.3952	P25444;Q3TXS9;Q3TL20;Q3TXR5;Q9DC49;D3YVC1;Q3TLE5;Q3TI78;Q3UB36;D3YWJ3;O89072;Q3V2B9	P25444;Q3TXS9;Q3TL20;Q3TXR5;Q9DC49;D3YVC1;Q3TLE5;Q3TI78;Q3UB36;D3YWJ3	40S ribosomal protein S2	Rps2
18.2155	17.623	15.1619	18.9039	18.9918	15.304	15.7952	16.5985	18.273	14.9433	13.3281	14.4973	15.3716	15.1556	16.6439	15.035	P26039;Q80TM2;Q3UHS6;Q0V930;Q3TBC3;Q8C9Z8;A2AIM2;A0A1L1SQ51;B2RY15;E9PUM4;Q71LX4;F6SX70;Q3TKJ2;F6S1V7;A0A1L1SQP9;A0A1L1SRI1;Q8CHG4;Q68FD6;Q3TN69;Q9CS79;Q6PB69;Q8CDM9	P26039;Q80TM2;Q3UHS6;Q0V930	Talin-1	Tln1
19.2787	21.4912	21.6519	21.4412	17.8027	20.8996	20.6393	21.5565	21.8698	19.2966	20.0103	20.7467	22.244	19.8633	20.9271	21.2229	P26041;Q3TZQ2;Q05DU4;P26040;Q3UXR4;Q3UL48;Q3TCP5;Q3UF33;Q8CBU4	P26041;Q3TZQ2;Q05DU4	Moesin	Msn
17.5661	21.2529	19.9498	20.0098	13.1322	15.7857	14.8171	15.9825	18.6256	15.4741	18.0784	16.2004	17.9937	18.1452	18.106	15.4253	P26350;Q3U6E4;A0A087WP98;A0A087WPN6;A0A087WQN2;Q8C2T3;Q3U8X6;Q3UA54;Q8CAQ5	P26350;Q3U6E4;A0A087WP98;A0A087WPN6;A0A087WQN2;Q8C2T3;Q3U8X6;Q3UA54	Prothymosin alpha;Prothymosin alpha, N-terminally processed;Thymosin alpha	Ptma
19.4042	19.1533	17.7863	19.6576	19.8922	15.2729	16.5123	18.8387	19.3692	16.3199	17.9074	17.9096	17.6367	14.9816	17.3895	19.7526	P26638;Q8C483;Q3U6F6;Q3U8N1;A2AFS0;A2AFS1;Q8CEH3	P26638;Q8C483;Q3U6F6;Q3U8N1;A2AFS0	Serine--tRNA ligase, cytoplasmic	Sars
19.3366	20.0999	22.8488	20.7056	15.8979	21.4652	22.2756	22.5102	20.9892	19.7675	20.4424	22.3333	22.6487	20.0376	21.7594	21.7457	P26645;A0A0A1HAM8;Q05BL6	P26645;A0A0A1HAM8;Q05BL6	Myristoylated alanine-rich C-kinase substrate	Marcks
17.0451	19.1582	17.8717	18.6974	15.2498	15.0121	17.5176	18.4997	18.7349	11.9906	18.0536	16.5197	18.5934	17.3	16.5797	14.7653	P26883;Q3ULN5;Q3UBA0;Q3UKJ3;F6X9I3;Q1JUQ7;Q1JUQ8;Q1JUQ6	P26883;Q3ULN5;Q3UBA0;Q3UKJ3;F6X9I3	Peptidyl-prolyl cis-trans isomerase FKBP1A;Peptidyl-prolyl cis-trans isomerase	Fkbp1a
19.3787	19.5076	18.4702	20.2293	19.4029	16.2669	17.7957	19.4855	20.0341	15.5308	17.5399	15.7033	17.7052	14.2988	17.5037	15.2806	P27659;Q3UB90;Q3UB67;Q3UB15;Q3U9L3;Q3T9U9;A0A2R8VHN4;A0A087WNS0;A0A087WQK0;Q99N25;Q9CQ09;Q5U470;E9PWZ3	P27659;Q3UB90;Q3UB67;Q3UB15;Q3U9L3;Q3T9U9	60S ribosomal protein L3	Rpl3
25.5861	24.8856	23.2884	23.6637	23.0775	23.0755	22.1437	22.8559	23.6952	20.7315	23.2415	21.4271	22.5172	22.4686	23.6613	23.3301	P27661	P27661	Histone H2AX	H2afx
19.187	22.2553	21.4555	22.4757	16.6656	18.3809	19.3171	20.8863	22.4942	18.6241	21.0992	17.7192	17.3177	19.1434	20.8978	15.2255	P27773;F6Q404	P27773	Protein disulfide-isomerase A3	Pdia3
16.7602	19.5014	17.3404	19.6918	17.0755	14.8023	13.6029	16.6078	18.6473	15.4308	18.1398	15.9048	15.9058	15.5422	13.9337	14.7692	P28352;D3Z124;D3Z6R9	P28352;D3Z124;D3Z6R9	DNA-(apurinic or apyrimidinic site) lyase;DNA-(apurinic or apyrimidinic site) lyase, mitochondrial	Apex1
18.9972	19.3509	17.7529	19.8059	18.8496	13.5834	17.5047	18.5016	19.4114	15.7043	18.2641	16.9887	17.6897	16.9032	14.7388	17.0803	P28474;A0A0G2JGS3	P28474	Alcohol dehydrogenase class-3	Adh5
18.4275	19.6169	17.6208	20.0416	18.8186	14.7719	17.3179	18.9712	20.5725	13.6653	17.694	16.6027	19.1149	15.2757	15.4908	17.8987	P28656;Q3TF41;Q8BSH9;Q9CSP8	P28656;Q3TF41;Q8BSH9;Q9CSP8	Nucleosome assembly protein 1-like 1	Nap1l1
18.0108	18.7357	17.2424	17.67	12.9202	19.5436	20.4089	21.0287	19.3313	17.7459	15.5703	13.7522	22.2179	13.8862	15.1147	15.5888	P28667	P28667	MARCKS-related protein	Marcksl1
19.469	19.8009	17.5338	20.0511	19.0598	17.9633	16.6306	20.3746	19.972	18.7538	17.1	15.0074	21.3277	15.6202	17.8792	16.9388	P29341;Q3U8U8;Q8BN32;Q99KL3;Q9D4E6;Q62029;Q9DBE3;Q792Y0;Q3V2M1;A0A2I3BR37;F6ZAX1;V9GXG3;Q05DT1;Q3TUS5;Q3TSA5;B2RXY9;A2A5N3;Q921B8;Q8C7D3	P29341;Q3U8U8;Q8BN32;Q99KL3	Polyadenylate-binding protein 1;Polyadenylate-binding protein	Pabpc1
17.0437	17.6928	15.5853	19.0573	17.5765	14.9968	16.2905	16.8105	17.5101	13.4502	14.5632	14.4942	16.9324	13.163	15.6139	16.1838	P29351;P29351-2;Q3UB72;Q3TE70;P29351-3;G3UXM2;G3UYY5	P29351;P29351-2;Q3UB72;Q3TE70;P29351-3	Tyrosine-protein phosphatase non-receptor type 6;Tyrosine-protein phosphatase non-receptor type	Ptpn6
16.9838	17.3308	15.1506	17.5081	17.2881	14.8973	16.6379	14.9327	18.0191	12.9344	14.6151	15.6184	16.3522	13.4843	18.7709	17.7245	P31230;Q3UZG4;Q8C2U7;A0A0G2JDW6;A0A0G2JDH0;Q3TUZ1;A0A0G2JEU9;A0A0G2JDV0	P31230;Q3UZG4;Q8C2U7	Aminoacyl tRNA synthase complex-interacting multifunctional protein 1;Endothelial monocyte-activating polypeptide 2	Aimp1
14.2338	20.4154	20.6724	19.4887	13.1453	19.905	20.0956	20.5788	20.6927	18.8443	18.5148	19.1621	19.3524	18.3548	20.8975	18.747	P31786;Q3ULV8;Q4VWZ5;D3Z563;M0QWU8	P31786;Q3ULV8;Q4VWZ5;D3Z563;M0QWU8	Acyl-CoA-binding protein	Dbi
17.5805	16.7738	15.8392	17.9127	18.6332	15.4333	13.2239	16.9943	17.3205	13.7257	14.5623	16.6984	16.5609	14.9485	15.9429	16.3096	P32921;Q4FJZ4;P32921-2;Q3UDG2	P32921;Q4FJZ4;P32921-2;Q3UDG2	Tryptophan--tRNA ligase, cytoplasmic;T1-TrpRS;T2-TrpRS	Wars
18.7659	20.6328	19.6381	20.4616	18.8473	15.0848	19.5078	20.8116	20.5603	18.5253	19.0107	18.7252	20.2077	18.5821	19.5802	19.7469	P34022;Q3U6M5;H7BX22;O08846	P34022;Q3U6M5;H7BX22	Ran-specific GTPase-activating protein	Ranbp1
20.9499	22.1417	21.832	21.9866	19.4947	16.4635	21.6879	20.2675	21.167	17.01	19.8026	17.9311	19.7704	14.3846	18.4818	15.9606	P34884	P34884	Macrophage migration inhibitory factor	Mif
19.6603	22.8759	22.9102	18.5365	19.0367	15.0506	19.3756	19.6086	18.2216	18.133	18.3455	18.3282	21.2743	17.8178	14.4524	20.3405	P61294;P35279;P35279-2;Q8BHD0;A0A1L1SRS6;D3YV69	P61294;P35279;P35279-2;Q8BHD0;A0A1L1SRS6;D3YV69	Ras-related protein Rab-6B;Ras-related protein Rab-6A;Ras-related protein Rab-39A	Rab6b;Rab6a;Rab39a
14.0869	20.6937	17.8333	21.613	13.2736	14.0487	16.757	19.2424	20.5584	17.9403	19.5689	12.9573	14.3943	19.1414	18.6099	15.4046	P35564;Q3TXE5	P35564;Q3TXE5	Calnexin	Canx
21.0583	22.4722	21.7967	23.1742	19.3489	20.6403	21.1256	22.4684	23.1201	19.4011	22.7166	21.8438	21.6227	20.7589	21.7824	21.6908	P35700;B1AXW5;B1AXW6;Q3U9J9;B1AXW4	P35700;B1AXW5;B1AXW6;Q3U9J9;B1AXW4	Peroxiredoxin-1	Prdx1
20.6935	21.8209	19.9846	21.1263	20.2079	20.2126	19.8817	20.6225	21.1052	18.7512	20.3235	18.6813	20.1655	19.3687	21.0889	19.9795	P35979;Q3TIQ2;Q8C2K0;Q6DI58	P35979;Q3TIQ2;Q8C2K0;Q6DI58	60S ribosomal protein L12	Rpl12
19.8948	18.6788	17.5518	20.2694	19.6185	14.8888	17.3514	18.9774	19.3045	16.7826	19.6757	14.1247	15.9193	14.1536	19.4066	18.3333	P35980;Q642K1;A0A1B0GSS8;A0A1B0GQU8;Q0QEW9;A0A1B0GSA8;A0A1B0GSF7;A0A1B0GRZ3;A0A1B0GS28	P35980;Q642K1;A0A1B0GSS8;A0A1B0GQU8;Q0QEW9;A0A1B0GSA8;A0A1B0GSF7	60S ribosomal protein L18	Rpl18
15.6446	19.3852	18.277	20.5017	12.3414	13.8882	17.0622	16.1587	19.9469	14.9362	17.6577	14.7592	14.7584	15.187	16.2576	15.4425	P38647	P38647	Stress-70 protein, mitochondrial	Hspa9
18.3089	20.8299	19.8642	21.259	19.3102	15.8825	18.505	20.5588	21.7215	16.2648	19.1457	19.0177	17.1402	17.4759	19.946	17.7986	P40124;Q3UVJ2;Q3U0U5;Q3TC53;Q3UNQ0;B1ARS0;Q9CYT6;D3YTR7;Q8BKZ3;A0A286YCS6	P40124;Q3UVJ2;Q3U0U5;Q3TC53;Q3UNQ0	Adenylyl cyclase-associated protein 1;Adenylyl cyclase-associated protein	Cap1
19.2758	21.9619	19.701	21.4965	18.7377	16.4299	19.1144	19.9213	21.5958	17.7704	19.6706	18.1888	16.9288	17.7736	19.3072	16.4076	P40142;A0A286YE28;Q9Z2L5;O55021	P40142;A0A286YE28	Transketolase	Tkt
20.3183	21.9386	22.3686	18.5882	18.9767	23.0942	20.9026	22.7641	19.3086	22.4102	18.6269	18.9953	23.1003	21.2043	20.5123	21.2987	P40240	P40240	CD9 antigen	Cd9
16.4709	16.1182	17.919	16.7982	17.1128	14.7836	17.2287	16.371	17.6282	16.0072	13.942	16.8687	15.1505	14.4869	15.4531	19.1921	P42208;E9Q3V6;F6WYM0;D3YYB1;D3Z3C0;D3Z1S1;F6UKN5;D3YZU7;D3YV76	P42208;E9Q3V6;F6WYM0;D3YYB1;D3Z3C0;D3Z1S1	Septin-2	44806
19.0453	17.6753	15.5808	19.4866	19.8431	14.7805	14.2707	15.5595	17.8304	13.438	16.3843	16.7986	16.1427	14.5365	15.4825	18.337	P42932;Q6A0F1;Q8BVY8;Q3UKQ2;Q9WVS5;H3BL49;Q9CS06;Q9CRW7;H3BJB6;H3BKG2;H3BLL1;H3BKR8	P42932;Q6A0F1;Q8BVY8;Q3UKQ2;Q9WVS5;H3BL49;Q9CS06;Q9CRW7	T-complex protein 1 subunit theta	Cct8;Cctq
20.2431	21.3288	20.1616	21.2289	19.0118	18.7771	19.1148	19.7693	20.7163	17.3808	19.9984	17.8133	19.9725	19.0562	20.208	18.092	P43274;P43275;Q07133;I7HFT9	P43274	Histone H1.4	Hist1h1e
21.1169	22.8191	20.5215	21.8123	19.9553	20.2184	20.4171	19.5593	20.365	17.2855	21.6283	17.5149	19.9565	20.5155	22.7146	15.5325	P43276;Q1WWK3	P43276;Q1WWK3	Histone H1.5	Hist1h1b
21.0512	21.7596	19.6999	21.5793	19.7767	19.9225	19.3678	19.9738	21.4326	17.4821	20.2083	18.6215	20.5171	19.3386	20.5116	20.2256	P43277;Q3U292	P43277;Q3U292	Histone H1.3	Hist1h1d
18.9461	20.0787	19.4283	20.2376	19.2117	14.0529	18.3359	19.3505	20.3935	16.473	18.9522	16.777	18.6669	17.6933	18.8702	18.4019	P45376;Q3TCL2;Q5U415;D3YVJ7;Q3ULP0	P45376;Q3TCL2;Q5U415	Aldose reductase	Akr1b1;Akr1b3
16.5779	16.7482	18.4415	17.8289	16.5369	15.4798	15.1483	15.9541	17.0894	17.129	14.7381	14.0774	18.7396	14.0482	15.4898	14.8152	P46467;Q3U8P5;Q8VEJ9;Q8BPY9;Q3TDX2	P46467;Q3U8P5;Q8VEJ9;Q8BPY9;Q3TDX2	Vacuolar protein sorting-associated protein 4B;Vacuolar protein sorting-associated protein 4A;Fidgetin-like protein 1	Vps4b;Vps4a;Fignl1
16.7656	16.5974	17.0117	17.9606	17.4575	14.7388	14.8517	15.5436	17.4248	15.6335	15.817	16.4113	15.9939	13.3573	14.4237	17.4823	P46471;Q8BVQ9;Q3UIH5;Q3U5V3	P46471;Q8BVQ9;Q3UIH5;Q3U5V3	26S protease regulatory subunit 7	Psmc2
16.4569	18.9706	18.0718	20.1628	12.7734	15.3612	17.2609	17.5708	20.6995	15.1184	17.8926	14.0676	16.5591	16.2538	17.6638	15.4062	P47738;Q3UJW1;Q3U9J7;Q3TVM2;A0A0G2JEU1;Q3U6I3;A0A0G2JFQ0;A0A0G2JF60;D3YYF3	P47738;Q3UJW1;Q3U9J7;Q3TVM2;A0A0G2JEU1;Q3U6I3	Aldehyde dehydrogenase, mitochondrial	Aldh2
14.8297	18.3454	18.4351	19.2055	15.2174	17.394	18.4034	17.5046	18.4349	16.5351	16.5872	17.117	15.2912	14.5	14.8735	17.9153	P47754;Q3UBZ3;Q3UCD2;A0A0N4SVM0;D6RCW7;Q3U7G3	P47754;Q3UBZ3;Q3UCD2;A0A0N4SVM0;D6RCW7;Q3U7G3	F-actin-capping protein subunit alpha-2	Capza2
15.9121	19.133	17.161	20.2783	17.2768	14.8956	16.6575	18.1445	18.4946	15.8314	13.9624	17.085	18.4112	12.5746	15.0191	15.4784	P47757-2;P47757;Q3TRH8;A2AMW0;Q3TVK4;P47757-4;F7CAZ6;A0A0A0MQI9;F6YHZ8;P97856	P47757-2;P47757;Q3TRH8;A2AMW0;Q3TVK4;P47757-4;F7CAZ6	F-actin-capping protein subunit beta	Capzb
17.4587	19.0261	17.4253	19.543	18.1038	17.7185	17.6672	19.0981	18.9035	16.3165	18.7203	16.1597	17.9005	16.4399	16.3962	15.9586	P47911;Q3UFI4;A0A0J9YU32	P47911;Q3UFI4	60S ribosomal protein L6	Rpl6
19.4385	21.2611	20.2896	22.2409	19.3747	20.7153	20.1508	20.204	22.3076	19.0709	21.3956	17.8939	20.9652	16.8025	21.2485	15.4178	P47955	P47955	60S acidic ribosomal protein P1	Rplp1
19.8312	18.2582	16.4225	19.674	18.9918	17.8521	17.8946	18.9397	18.6719	12.8095	15.496	13.0918	15.0412	14.6822	16.2128	16.5341	P47962;Q3U850;Q3TKR5;D3YYV8;Q3THE1	P47962;Q3U850;Q3TKR5;D3YYV8;Q3THE1	60S ribosomal protein L5	Rpl5
19.284	21.0247	14.4453	19.7443	18.4809	13.2639	18.2951	18.9541	19.5703	12.7856	19.0705	16.8176	19.4464	18.1966	17.5543	14.6206	P47963;Q5RKP3	P47963;Q5RKP3	60S ribosomal protein L13	Rpl13
19.21	20.4315	20.2804	20.7596	16.8173	18.488	19.54	20.6608	20.4262	17.299	18.8394	18.9729	20.4951	14.3602	19.0928	20.1445	P48036;A0A0G2JGQ0	P48036	Annexin A5	Anxa5
13.3014	18.9369	16.3347	20.3607	12.053	15.3936	14.3752	14.6158	18.6084	11.4842	16.9455	13.0828	16.9559	13.5316	15.9619	14.9209	P48678;P48678-2;P48678-3;D3YUF7;Q9CTL2;Q8BNX5	P48678;P48678-2;P48678-3	Prelamin-A/C;Lamin-A/C	Lmna
17.4625	18.3507	14.4771	19.5341	16.5928	14.5538	18.9572	20.0844	20.4325	16.117	15.2758	14.1835	14.9645	13.0294	18.1128	19.1691	P48758;A0A338P684;A0A1B0GRG8	P48758;A0A338P684	Carbonyl reductase [NADPH] 1	Cbr1
14.5655	18.8932	19.6841	20.1323	13.504	16.6888	15.6849	17.3149	19.3111	12.0139	16.6188	15.0721	15.2173	15.4756	16.2772	14.3334	P48962;Q8BVI9	P48962;Q8BVI9	ADP/ATP translocase 1	Slc25a4
14.8746	18.8655	16.401	19.2345	14.0701	13.8435	15.573	16.2714	19.6207	15.026	18.0314	16.5215	14.7166	15.0696	18.8825	14.1914	P49312;Q3U7F3;Q3TIK8;Q5EBP8;Q3UK83;Q3TFB1;P49312-2;B7ZWG9	P49312;Q3U7F3;Q3TIK8;Q5EBP8;Q3UK83;Q3TFB1;P49312-2	Heterogeneous nuclear ribonucleoprotein A1;Heterogeneous nuclear ribonucleoprotein A1, N-terminally processed	Hnrnpa1
14.0836	19.1791	17.7038	19.3924	12.7419	14.6716	16.9424	18.9437	20.1683	13.5567	18.2142	15.8268	15.1161	17.3415	14.218	15.2021	P49722;Q3UWT6;Q9CZ58;Q8BKE0	P49722;Q3UWT6;Q9CZ58;Q8BKE0	Proteasome subunit alpha type-2;Proteasome subunit alpha type	Psma2
18.8967	19.6831	19.7557	20.8616	18.1346	17.1782	15.7944	18.9835	19.9852	14.1728	17.4958	16.4041	14.4922	14.7298	16.3186	17.667	P50516;P50516-2;D3Z1B9;D3YWH3;D3YZ23	P50516;P50516-2	V-type proton ATPase catalytic subunit A	Atp6v1a
16.3083	18.1716	18.1868	19.1991	14.36	14.3304	17.8974	17.6802	19.2968	17.0824	14.6238	16.0024	17.8007	16.1282	15.8607	17.8215	P50518;A0A0N4SW07;Q9D593;A0A0N4SW34;A0A0N4SWA3	P50518;A0A0N4SW07	V-type proton ATPase subunit E 1	Atp6v1e1
18.3962	19.0665	17.4566	19.8192	18.6453	14.793	16.5163	18.1156	18.8192	14.6876	16.913	17.0706	16.1062	13.6884	16.9299	16.6973	P50580;Q05BN2;Q3UMW2;P50580-2	P50580;Q05BN2;Q3UMW2;P50580-2	Proliferation-associated protein 2G4	Pa2g4
18.3867	19.3311	19.334	19.6797	18.307	18.3865	18.9361	20.3795	19.5884	17.5113	18.5183	18.0829	20.4273	17.6533	19.206	19.658	P51150;A0A0N4SVG9;A0A0N4SVR6	P51150;A0A0N4SVG9	Ras-related protein Rab-7a	Rab7a
14.301	17.0885	15.4314	17.8005	15.8123	14.6278	12.03	16.003	17.7008	14.3494	15.7298	14.0902	14.0438	13.6303	15.2194	14.9509	P51569;Q8BGZ6;Q3UM38;Q3TLY5;A2BDV6	P51569;Q8BGZ6;Q3UM38;Q3TLY5	Alpha-galactosidase A	Gla
14.2773	19.0429	17.395	20.1448	13.8949	14.119	14.1234	18.9901	20.529	17.2051	16.8966	13.5225	14.5969	19.4018	20.1174	14.6004	P51859;E0CXA0;E0CYW7	P51859;E0CXA0	Hepatoma-derived growth factor	Hdgf
14.6107	17.105	17.7911	18.8342	16.6499	13.4031	17.128	17.4172	19.5415	16.3002	17.6186	16.3082	17.5978	13.7766	14.9899	16.8444	P51863;Q921S5	P51863;Q921S5	V-type proton ATPase subunit d 1	Atp6v0d1
16.1787	20.1188	18.8766	20.8329	14.0232	16.229	18.4999	20.1004	21.1649	16.8104	19.3653	15.9784	18.4629	17.0455	19.6442	15.126	P51881;Q3V132;B0LAB5	P51881	ADP/ATP translocase 2;ADP/ATP translocase 2, N-terminally processed	Slc25a5
22.7915	23.5941	23.0858	23.6846	22.6131	22.4687	22.6917	23.3975	23.8489	21.2293	22.8445	22.0097	23.4567	22.2185	22.971	23.773	P52480;A0A1L1SU37;A0A1L1SQV8;A0A1L1SSN6;A0A1L1STV8;A0A1L1SUV0;A0A1L1ST52;A0A1L1SVH2;P53657;Q3UEH4;E9Q509;Q3UEI4;A7MCU9;G3X925	P52480	Pyruvate kinase PKM	Pkm
14.951	18.6761	17.6779	19.2598	12.6962	15.7547	16.7979	17.9775	18.6058	14.9787	19.1384	12.7802	15.1829	16.0589	18.2011	14.9575	P54071;D6RIL6;A0A0U1RP68;A0A0U1RPR1	P54071;D6RIL6	Isocitrate dehydrogenase [NADP], mitochondrial	Idh2
16.2038	16.1001	17.4919	15.7586	14.9423	15.0423	13.4565	15.1255	16.1262	11.2516	14.7376	15.8511	15.6059	14.4765	16.1655	17.4498	P54116;Q8BPA1;Q99L68	P54116;Q8BPA1	Erythrocyte band 7 integral membrane protein	Stom
20.5718	25.4366	21.0333	22.4819	18.4951	19.681	22.654	21.0916	21.3683	20.0292	22.3405	19.2556	14.8944	22.4143	22.3153	22.1764	P55097	P55097	Cathepsin K	Ctsk
16.8309	21.3598	20.7419	21.655	13.9913	17.9356	17.8703	19.1575	21.7449	16.9201	19.4503	16.567	17.6397	18.3047	19.5378	16.4117	P56480	P56480	ATP synthase subunit beta, mitochondrial	Atp5b
14.3816	18.3608	17.7383	18.4362	15.884	19.2002	14.5755	16.8213	17.6001	15.9617	18.8056	13.5459	15.4434	17.4562	15.5826	14.8993	P56959;Q8CFQ9;Q3USY4;G3UXT7;Q3UK30;G3UZD2;Q91VQ2	P56959;Q8CFQ9;Q3USY4;G3UXT7;Q3UK30	RNA-binding protein FUS	Fus
16.8611	17.94	18.5373	17.9876	16.1691	14.9558	17.3762	18.088	18.7466	12.6904	14.0678	13.3593	15.5867	13.692	15.2427	15.0575	P57746;Q3UK81;Q3UJH5;Q3U684;Q9CTI8	P57746;Q3UK81;Q3UJH5;Q3U684;Q9CTI8	V-type proton ATPase subunit D	Atp6v1d
16.097	18.0212	15.5675	18.97	12.5584	14.8188	15.3312	16.0121	18.4161	12.2939	15.8642	14.698	14.9916	13.3023	14.2356	16.0196	P57759;A8C1V9;F8WJI4;F8WIM7;D6RG87	P57759	Endoplasmic reticulum resident protein 29	Erp29
19.1556	20.3962	18.2987	20.9643	20.4275	16.1348	16.9652	19.3782	20.8723	15.6388	18.9564	17.9901	18.2647	15.1893	17.1003	19.0744	P58252;Q3UDC8;Q8BMA8;Q3UZ14;Q3UMI7;Q3TX47;Q3TK17;Q3TJZ1;Q3TLB1;Q6P9L9;Q3TWX1;Q3UBL9;Q3TW58;Q8C153;Q3TSK4;Q3TPG2;Q99LT6;Q61509;O89069;O89070	P58252;Q3UDC8;Q8BMA8;Q3UZ14;Q3UMI7;Q3TX47;Q3TK17;Q3TJZ1;Q3TLB1;Q6P9L9;Q3TWX1;Q3UBL9;Q3TW58;Q8C153;Q3TSK4;Q3TPG2;Q99LT6	Elongation factor 2	Eef2
16.854	17.8696	16.9805	18.2565	16.5888	15.355	16.6505	15.4061	18.0788	14.0405	16.809	13.8338	16.7118	14.0716	15.5833	14.3826	P59999;Q9D3C4;Q7TPD9;Q8BVW6;Q3TX55;E9PWA7	P59999;Q9D3C4;Q7TPD9;Q8BVW6	Actin-related protein 2/3 complex subunit 4	Arpc4
15.2657	16.5674	15.7188	17.8843	16.8117	15.6055	15.0091	16.8092	17.5647	12.5489	15.1226	13.5059	15.4699	15.8641	15.6853	16.1062	P60122;Q3UJN2;D3YW60	P60122;Q3UJN2;D3YW60	RuvB-like 1	Ruvbl1
15.3416	19.0198	15.5518	19.2219	16.3061	14.4404	14.1494	18.2543	18.1393	15.2684	16.3134	13.6596	18.1141	13.3803	15.4277	14.448	P60335	P60335	Poly(rC)-binding protein 1	Pcbp1
24.0117	24.6594	24.646	24.6069	23.5215	23.8552	23.5166	24.7512	24.9393	22.1901	23.9148	23.1763	24.7376	23.1588	24.54	24.1173	P60710;Q3UAF7;Q3UAF6;Q3U5R4;Q3UGS0;Q3UAA9;Q3UA89;Q3TIJ9;Q61276;Q3U939;Q3U804;Q3UCF8;E9Q1F2;E9Q5F4;G3UZ07;Q61272;E9Q606;A1E281;Q99NC5;E9Q2D1;O89054;F8WGM8;Q6IWE2;A0A0U1RQ96;V9GXQ2;Q8CF71;Q7M0E4	P60710;Q3UAF7;Q3UAF6;Q3U5R4;Q3UGS0;Q3UAA9;Q3UA89;Q3TIJ9;Q61276;Q3U939;Q3U804;Q3UCF8;E9Q1F2;E9Q5F4;G3UZ07	Actin, cytoplasmic 1;Actin, cytoplasmic 1, N-terminally processed	Actb;Actg1
16.0587	17.321	19.0064	17.3198	17.2305	19.4732	19.7535	19.6388	18.0141	18.2573	17.8787	17.4436	19.2085	14.8519	15.2288	19.7271	P60766;Q3UL78;P60766-1	P60766;Q3UL78;P60766-1	Cell division control protein 42 homolog	Cdc42
17.1477	19.4774	16.3248	19.9154	16.7212	15.3943	16.0529	16.6698	19.4139	14.3891	15.7812	16.4555	16.4796	14.9984	15.0497	16.9487	P60843;Q4FZL1;Q3TFG3;Q3UXC2;Q3TGK7;Q3TLL6;Q78WR5;Q3TSJ4;Q99LR0	P60843;Q4FZL1;Q3TFG3;Q3UXC2;Q3TGK7;Q3TLL6;Q78WR5;Q3TSJ4	Eukaryotic initiation factor 4A-I	Eif4a1
17.237	16.3599	16.3041	18.646	18.963	14.8315	13.2806	15.4891	17.651	15.1111	14.4148	15.0092	16.6233	14.3918	15.0815	16.3245	P61161;Q8BMA4	P61161;Q8BMA4	Actin-related protein 2	Actr2
19.3052	19.8083	19.5761	20.4046	19.4031	19.2858	18.6477	20.2317	20.4362	17.9935	18.7291	18.6004	20.8214	16.7542	19.0455	20.028	P61205;P84078;Q8BSL7;D3YV25;E9Q2C2;A2A6T9	P61205;P84078;Q8BSL7	ADP-ribosylation factor 3;ADP-ribosylation factor 1;ADP-ribosylation factor 2	Arf3;Arf1;Arf2
14.1063	16.4756	14.9415	16.2103	12.8771	18.7641	17.715	16.0703	16.7898	17.1685	14.1276	15.7196	19.2207	13.1477	14.6756	19.1128	P61226;Q8BU31;Q80ZJ1;Q80ZJ1-2	P61226	Ras-related protein Rap-2b	Rap2b
17.8094	19.0418	16.7946	19.5698	17.2348	15.6528	14.4951	18.0904	17.8967	14.2709	17.0866	16.3752	17.6469	14.1745	17.7112	16.1255	P61358;Q9CSM4;A2A4Q0	P61358;Q9CSM4	60S ribosomal protein L27	Rpl27
18.3832	20.5383	18.9947	21.1092	18.6469	16.8843	17.8653	19.0147	20.8998	17.1052	19.6736	17.1413	16.0162	17.9116	19.8098	16.2379	P61979;Q3TUA1;P61979-2;Q3TL71;P61979-3;Q3TJ38;B2M1R6;Q3U6X2;Q3U9Q3;Q3TG17;H3BLL4;H3BKD0;H3BK96;A0A286YDM3;A0A286YCM2;H3BKI8;A0A286YEC4;A0A286YDH1;Q8BT23;H3BLP7;H3BJ43;A0A286YE41;H3BJS9	P61979;Q3TUA1;P61979-2;Q3TL71;P61979-3;Q3TJ38;B2M1R6;Q3U6X2;Q3U9Q3;Q3TG17;H3BLL4;H3BKD0;H3BK96;A0A286YDM3;A0A286YCM2	Heterogeneous nuclear ribonucleoprotein K	Hnrnpk
18.2021	20.4609	21.8591	20.6734	17.2604	17.8235	19.9502	19.6153	21.0406	18.126	19.7834	19.0447	20.7677	19.1589	20.2944	20.5069	P61982	P61982	14-3-3 protein gamma;14-3-3 protein gamma, N-terminally processed	Ywhag
14.4007	17.1713	17.9469	17.3513	16.4048	18.3411	17.7563	15.5744	17.5071	16.8804	15.0266	16.6015	19.1237	13.5117	15.0839	14.1408	P62075;A0A1W2P756;A0A1W2P7H2	P62075;A0A1W2P756;A0A1W2P7H2	Mitochondrial import inner membrane translocase subunit Tim13	Timm13
16.3631	19.5421	17.7002	19.8799	15.7734	16.0916	16.8256	18.5538	19.9481	15.6526	16.715	16.3952	16.2929	15.4573	17.4165	15.4374	P62082	P62082	40S ribosomal protein S7	Rps7
17.0847	16.9186	17.5117	18.6181	18.8426	14.4616	15.0795	15.6463	18.1148	15.6262	16.3264	16.6767	16.245	13.6336	15.818	18.0488	P62137;Q3TYF5;Q3U8W0;A0A0J9YUU8;A0A0J9YUG2	P62137;Q3TYF5;Q3U8W0	Serine/threonine-protein phosphatase PP1-alpha catalytic subunit;Serine/threonine-protein phosphatase	Ppp1ca
18.2069	18.3315	17.4872	18.1871	18.5802	15.7035	17.0813	19.5406	18.8303	15.7778	15.1101	16.9401	14.4108	13.736	14.2042	18.026	P62192	P62192	26S protease regulatory subunit 4	Psmc1
21.0915	20.6892	19.3061	20.6245	20.7243	19.2325	18.9992	19.9314	20.6445	17.5327	19.7918	18.2337	20.5941	18.7411	19.5628	19.18	P62242;Q5M9L9;Q3UJU6;Q9CQW4;Q3UA25;Q9CRJ5	P62242;Q5M9L9;Q3UJU6;Q9CQW4;Q3UA25	40S ribosomal protein S8	Rps8
18.7553	21.454	21.2157	21.561	18.781	19.6539	19.58	20.0981	21.864	18.4235	19.3522	18.4614	20.2304	19.1878	19.8464	19.3046	P62259;Q8BPH1;D6REF3;F6WA09;Q3V453	P62259;Q8BPH1	14-3-3 protein epsilon	Ywhae
19.0068	16.8114	18.1318	17.7009	16.1208	14.4216	18.0015	18.6514	19.383	17.0361	18.0184	18.6085	18.3412	17.0301	18.7781	18.3936	P62267;Q9CWI9;Q9CZI5;Q9CSN9;Q497E1	P62267;Q9CWI9;Q9CZI5;Q9CSN9;Q497E1	40S ribosomal protein S23	Rps23
19.4088	19.8955	17.1949	20.192	18.4814	17.6283	18.2638	19.494	20.3514	16.4404	18.6544	17.6283	18.478	17.7876	18.8207	19.7503	P62270;Q3TW65;F6YVP7;A0A1Y7VKY1;S4R1N6;A0A3Q4EGP3	P62270;Q3TW65;F6YVP7;A0A1Y7VKY1;S4R1N6	40S ribosomal protein S18	Rps18;Gm10260
18.9294	18.4271	17.4646	19.5366	18.8111	16.0564	16.434	18.0366	18.5875	15.9299	18.5367	16.6636	18.0321	17.4248	15.7284	17.5748	P62281;Q9DB79;A0A1B0GRR3;Q9D0P6;A0A1B0GSE8;Q9CW75	P62281;Q9DB79;A0A1B0GRR3;Q9D0P6;A0A1B0GSE8	40S ribosomal protein S11	Rps11
17.4023	19.4929	18.4651	19.9158	18.0441	14.5792	17.5634	19.3514	20.0328	16.2324	17.6668	16.9318	18.6935	17.5336	18.3179	17.3013	P62301;Q921R2;A0A0U1RQ71	P62301;Q921R2	40S ribosomal protein S13	Rps13
17.4601	19.4212	14.757	18.8046	16.6201	14.0827	13.6527	19.2464	18.5668	12.5201	18.9433	15.6608	15.3648	14.232	15.8389	16.092	P62317	P62317	Small nuclear ribonucleoprotein Sm D2	Snrpd2
17.5128	16.2547	19.6205	17.1769	15.5357	19.1719	18.4221	16.6008	17.8542	12.634	14.4811	16.8292	20.0725	14.5488	15.1162	18.9301	P62331	P62331	ADP-ribosylation factor 6	Arf6
18.8059	20.1626	18.1961	19.8378	18.4665	15.9926	17.6412	18.1542	19.5888	16.3882	16.5981	16.2743	17.865	17.2096	18.0719	18.2556	P62702;Q545F8;Q3UXQ6;Q3V1Z5;V9GWY0	P62702;Q545F8;Q3UXQ6;Q3V1Z5	40S ribosomal protein S4, X isoform;40S ribosomal protein S4	Rps4x;Rps4l
16.2444	18.8025	16.9533	19.1843	15.2042	13.9277	17.0512	17.5301	18.1359	11.3219	17.6227	11.9706	14.0209	15.3804	15.2411	15.8032	P62751;Q91YK6;Q4V9X9	P62751;Q91YK6;Q4V9X9	60S ribosomal protein L23a	Rpl23a
19.2996	19.1166	14.7355	19.6516	18.5254	14.3078	16.8358	18.4773	18.9613	12.3571	14.8445	16.3977	19.2628	17.741	15.041	18.5161	P62754;Q8BT09;Q3TL53	P62754;Q8BT09;Q3TL53	40S ribosomal protein S6	Rps6
17.7706	19.5679	18.8361	20.07	17.3228	15.7126	17.4569	18.0867	18.598	16.3106	14.6095	16.9327	18.2093	17.6333	18.5264	15.4313	P62774;A0A0J9YV46	P62774;A0A0J9YV46	Myotrophin	Mtpn
24.2976	23.1425	21.7268	23.6344	23.2977	21.2506	21.1605	22.7817	23.144	19.611	22.1157	21.3029	22.0291	21.1422	22.1861	22.1515	P62806;Q6B822	P62806	Histone H4	Hist1h4a
21.3822	20.4832	19.4992	20.6108	21.2642	19.2258	17.7032	19.4588	20.5968	17.3595	19.2543	18.7982	19.6176	18.707	19.25	20.14	P62827;Q3ULW0;Q14AA6;Q61820	P62827;Q3ULW0;Q14AA6;Q61820	GTP-binding nuclear protein Ran;GTP-binding nuclear protein Ran, testis-specific isoform	Ran;1700009N14Rik;Rasl2-9
18.0452	20.2437	18.4061	21.0109	17.242	17.534	18.0002	19.1294	20.9415	16.4925	18.6776	16.3603	18.4358	17.8483	19.2214	17.6448	P62830;A2A6F8	P62830;A2A6F8	60S ribosomal protein L23	Rpl23
18.2746	18.4899	17.3003	19.6934	19.0994	18.2598	17.5902	18.9351	20.2229	15.4585	18.7456	16.4931	18.8546	13.8609	18.7152	14.5505	P62855	P62855	40S ribosomal protein S26	Rps26
15.2382	19.1441	20.5294	18.2401	17.6636	19.181	19.6129	20.3211	19.4572	17.7501	18.2755	19.207	21.0524	17.9839	19.6659	20.4552	P62874;H3BKR2;Q3U1B1;H3BLF7;Q61621	P62874;H3BKR2;Q3U1B1;H3BLF7	Guanine nucleotide-binding protein G(I)/G(S)/G(T) subunit beta-1	Gnb1
19.0001	19.4347	20.7846	19.7132	18.8814	19.8567	19.9822	20.1221	19.379	18.6295	16.8582	20.2275	21.1612	18.1259	18.8287	21.6498	P62880;E9QKR0;D3YZX3;D3Z1M1;D3Z1T4;E9PWM7;A0A0A6YVN9;V9GWY1;Q61011;Q9QWG2;Q8BMQ1	P62880;E9QKR0;D3YZX3;D3Z1M1;D3Z1T4;E9PWM7	Guanine nucleotide-binding protein G(I)/G(S)/G(T) subunit beta-2	Gnb2
16.2854	18.5214	19.7234	20.4196	13.2809	14.8067	17.2979	16.5417	18.5051	13.7465	18.123	16.5044	15.1633	13.4834	17.3467	14.8419	P62897;CON__P62894	P62897	Cytochrome c, somatic	Cycs
13.8443	19.2346	17.4941	19.3395	15.2283	15.2112	17.3824	15.8601	18.1827	14.6431	17.4495	15.9991	16.109	16.7004	17.6273	14.383	P62900;Q9CY93;A0A0A6YX26;Q58DZ1;A0A0A6YXL3	P62900;Q9CY93;A0A0A6YX26	60S ribosomal protein L31	Rpl31
20.4403	20.1306	17.9211	20.7465	20.8036	16.8467	19.0168	18.1277	20.4261	15.7802	19.2704	18.1677	16.7376	16.1323	17.7055	19.4859	P62908;Q9CZP6;Q9D0A2;Q3UK56;Q3UCL7;A0A140LI77;D3YV43;O89068	P62908;Q9CZP6;Q9D0A2;Q3UK56;Q3UCL7;A0A140LI77;D3YV43	40S ribosomal protein S3	Rps3
15.2045	17.236	14.4287	17.1465	14.1936	14.4996	14.1443	15.7043	17.4835	15.1937	14.1267	13.844	16.3572	13.2582	15.7957	15.414	P62911;Q5PR09	P62911;Q5PR09	60S ribosomal protein L32	Rpl32
17.5679	17.9238	16.4025	18.3446	16.7944	15.8278	16.6234	15.9451	18.3231	14.9096	14.9161	13.0497	15.1158	16.0797	15.2653	15.717	P62918;Q3UJS0;Q9Z237;Q3THC7	P62918;Q3UJS0;Q9Z237;Q3THC7	60S ribosomal protein L8	Rpl8
20.6982	19.7755	17.129	19.7479	18.9468	16.1548	17.5412	18.1849	19.048	16.9903	18.4566	17.9302	15.8306	14.7813	14.9824	18.3127	P62960;Q60951;Q71V06;Q810K5;Q60950;A2BGG7;B2RUF0;A0A0A0MQD2;Q9Z2C8-2;Q9Z2C8;Q497N3;Q8BRJ5;Q9CTL4	P62960;Q60951;Q71V06;Q810K5;Q60950	Nuclease-sensitive element-binding protein 1	Ybx1
19.51	21.164	19.7034	21.2177	19.5033	17.8554	19.382	20.7285	21.41	18.0861	19.968	18.3719	20.5525	19.1802	20.2281	19.4692	P62962;Q8CEH8;Q5SX49;Q3U7V7;J3QMC2	P62962;Q8CEH8;Q5SX49;Q3U7V7	Profilin-1;Profilin	Pfn1
23.7775	24.0556	25.3262	23.4933	21.909	25.4569	24.2023	24.5452	23.6774	24.3465	22.9454	22.4705	25.939	23.7223	24.7092	23.3759	P62983;P0CG50;Q922B0;Q8VC46;Q922Z8;Q8R0Z9;Q3TH47;Q5SX22;E9QNP0;E9Q5F6;P0CG49;Q8C2K3;E9Q9J0;A0A0A6YW67;A5JUZ1;E9Q4P0;P62984;B0LAC2;Q3TWD1	P62983;P0CG50;Q922B0;Q8VC46;Q922Z8;Q8R0Z9;Q3TH47;Q5SX22;E9QNP0;E9Q5F6;P0CG49;Q8C2K3;E9Q9J0;A0A0A6YW67;A5JUZ1;E9Q4P0;P62984;B0LAC2	Ubiquitin-40S ribosomal protein S27a;Ubiquitin;40S ribosomal protein S27a;Polyubiquitin-C;Ubiquitin;Ubiquitin-related 1;Ubiquitin-related 2;Polyubiquitin-B;Ubiquitin;Ubiquitin-60S ribosomal protein L40;Ubiquitin;60S ribosomal protein L40	Rps27a;Ubc;Ubb;Kxd1;Gm1821;Uba52;Gm8797
16.4337	17.0663	17.8918	16.6085	15.4064	17.1016	17.3793	17.5784	16.2392	16.3086	14.3084	16.4564	15.8645	12.5818	14.9512	18.1228	P63001;Q8C4N8;Q9D859;Q8BPG5;Q3TLP8;P60764;A2AC13;Q8QZS2	P63001;Q8C4N8;Q9D859;Q8BPG5;Q3TLP8;P60764;A2AC13;Q8QZS2	Ras-related C3 botulinum toxin substrate 1;Ras-related C3 botulinum toxin substrate 3	Rac1;Rac3
23.0263	22.8863	23.3054	22.9917	22.7774	23.1592	22.4701	23.3371	23.0816	22.0283	22.3486	21.7071	23.7623	21.8809	22.9753	23.0432	P63017;Q3TH56;Q3TQ13;Q3TZJ3;Q3UBA6;Q3U9L2;Q504P4;Q3TEK2;Q3TRH3;Q3ULM1;Q3TF16;Q3UDS0;Q3TB63;Q3KQJ4;Q3TH04;Q3UXU1;B7U582;D3Z5E2;P17156;Q3UBR0;B2CSK2;P16627;Q9QZ38	P63017;Q3TH56;Q3TQ13;Q3TZJ3;Q3UBA6;Q3U9L2;Q504P4;Q3TEK2;Q3TRH3;Q3ULM1;Q3TF16;Q3UDS0;Q3TB63;Q3KQJ4;Q3TH04;Q3UXU1	Heat shock cognate 71 kDa protein	Hspa8
17.7408	19.7458	19.7738	19.9252	16.1035	19.2927	19.6325	20.71	19.9724	18.2103	19.8057	18.1282	20.0379	18.4264	20.405	19.7404	P63028;D3YU75	P63028	Translationally-controlled tumor protein	Tpt1
17.8389	22.2872	20.0452	21.6895	13.1724	15.3329	17.5928	18.5568	21.3686	15.8516	20.0408	16.995	15.1914	16.8238	19.2797	16.4653	P63038;P63038-2;D3Z2F2;D3Z7J9	P63038;P63038-2	60 kDa heat shock protein, mitochondrial	Hspd1
15.7257	18.1447	17.3004	17.7967	15.6612	19.04	18.0815	19.181	17.942	16.7786	19.1649	17.9547	19.3357	14.1212	19.5907	19.8372	P63094;Q6R0H7;Z4YKV1;P63094-2;Q6R0H7-4;A0A571BEI3;P63094-3;A0A571BEM2;A0A571BE25;A0A571BEG2	P63094;Q6R0H7;Z4YKV1;P63094-2;Q6R0H7-4;A0A571BEI3;P63094-3;A0A571BEM2	Guanine nucleotide-binding protein G(s) subunit alpha isoforms short;Guanine nucleotide-binding protein G(s) subunit alpha isoforms XLas	Gnas
19.2494	21.3344	21.6831	21.5465	18.1841	20.5221	19.9283	20.5233	21.6735	18.6742	20.0563	19.0591	20.6143	19.265	20.4898	20.7311	P63101;A0A2I3BQ03;Q3UA58;D3YXN6;Q8BWN0;O70456;D3YXF4;Q9JJ20	P63101;A0A2I3BQ03	14-3-3 protein zeta/delta	Ywhaz
16.4595	20.6838	19.716	20.5146	13.1448	18.9411	18.5831	20.0527	20.5574	18.0678	20.0913	15.104	16.9363	18.9639	20.8525	14.9642	P63158;Q3UBK2;A0A0J9YUD8;Q8C7C4;Q8BNM0;A0A0J9YUZ4;Q497Z6;Q6P202;Q3UJK0;Q8BQ02;D3YZ18;D3YVC6;Q8CH24	P63158;Q3UBK2;A0A0J9YUD8;Q8C7C4;Q8BNM0;A0A0J9YUZ4;Q497Z6;Q6P202;Q3UJK0;Q8BQ02;D3YZ18	High mobility group protein B1	Hmgb1
16.96	17.477	20.1838	18.1566	16.8191	14.318	19.2552	20.021	18.3763	17.2362	13.1207	19.009	20.2017	14.0651	19.2591	20.5591	P63213	P63213	Guanine nucleotide-binding protein G(I)/G(S)/G(O) subunit gamma-2	Gng2
18.7913	21.1828	19.846	21.1299	19.3395	18.9119	18.3029	19.1706	21.0366	17.3311	17.5912	18.0891	17.5823	16.9238	18.3667	17.7934	P63242;A0A0A0MQM0;Q8BGY2;J3QPS8	P63242;A0A0A0MQM0	Eukaryotic translation initiation factor 5A-1;Eukaryotic translation initiation factor 5A	Eif5a
16.5482	18.6419	18.6403	20.0433	17.8137	18.0214	17.6512	20.3431	20.3257	14.2021	18.0118	17.3894	18.6065	16.8652	14.5715	19.5472	P63276;Q8BT90;Q3TK12	P63276;Q8BT90;Q3TK12	40S ribosomal protein S17	Rps17
16.7052	19.135	17.6743	20.0426	17.5225	16.8437	17.6529	18.6193	18.4849	15.6888	18.0296	16.1153	16.9142	17.1943	18.3216	15.2978	P63325;Q3U9P0;A0A338P731;Q3UW83;A0A338P7K4;A0A3B2W864	P63325;Q3U9P0;A0A338P731;Q3UW83;A0A338P7K4;A0A3B2W864	40S ribosomal protein S10	Rps10
22.0132	21.2139	17.9303	21.3443	21.1481	19.7172	16.2884	20.2197	20.509	17.1235	19.9873	18.1913	15.085	16.9679	18.3337	18.278	P68040	P68040	Guanine nucleotide-binding protein subunit beta-2-like 1;Guanine nucleotide-binding protein subunit beta-2-like 1, N-terminally processed	Gnb2l1
17.4982	19.7961	19.986	20.2909	18.4831	19.1564	16.9682	19.614	20.4868	17.7848	19.0573	18.4802	20.0082	16.8576	19.5008	19.4776	P68254;P68254-2	P68254;P68254-2	14-3-3 protein theta	Ywhaq
22.8718	23.1696	24.2741	23.4373	22.8674	20.8598	21.4347	22.9302	23.5216	20.1304	22.3146	20.9874	22.776	21.1928	22.45	22.488	P68372;Q9D6F9;Q9CVR0;Q9DCR1;Q62363;G3UZR1;D5MR34	P68372;Q9D6F9;Q9CVR0;Q9DCR1	Tubulin beta-4B chain;Tubulin beta-4A chain	Tubb4b;Tubb4a
22.3137	22.6493	23.7012	22.8297	22.0798	22.0295	21.5853	22.6564	23.0648	20.2291	22.3105	21.0532	22.818	21.3012	22.1583	22.0155	P68373;Q3TIZ0;Q9JJZ2	P68373;Q3TIZ0	Tubulin alpha-1C chain	Tuba1c
16.4698	17.2344	18.9164	18.3735	15.8185	14.6606	16.6369	15.566	17.3948	15.1482	15.0597	16.7576	14.6244	13.8943	14.7501	15.9964	P68510;Q8BJH3	P68510	14-3-3 protein eta	Ywhah
15.5043	17.0333	15.8339	18.1989	16.6087	18.1084	13.7626	17.9434	17.3716	14.2105	15.8808	15.8933	15.8021	16.5934	16.1132	18.1341	P70168;Q3TFE8;Q7TSZ6;Q3UHW8	P70168;Q3TFE8;Q7TSZ6;Q3UHW8	Importin subunit beta-1	Kpnb1
16.0917	21.0467	19.6848	21.0046	13.3938	18.2071	18.4166	19.9674	21.3965	15.848	15.799	17.4684	17.7074	17.1253	18.0461	17.6662	P70296;Q3TGC5;D3Z1V4;D6RHS6	P70296;Q3TGC5;D3Z1V4;D6RHS6	Phosphatidylethanolamine-binding protein 1;Hippocampal cholinergic neurostimulating peptide	Pebp1
15.8452	18.8088	17.0698	19.0525	14.9917	13.9297	13.7515	15.843	17.8921	14.6482	17.1848	15.396	14.7595	12.3899	17.0688	14.4599	P70670;Q60817;Q3UK68	P70670;Q60817;Q3UK68	Nascent polypeptide-associated complex subunit alpha, muscle-specific form;Nascent polypeptide-associated complex subunit alpha	Naca
19.4507	19.0166	17.6841	19.4806	20.3129	19.3358	17.3948	19.3671	19.658	16.7756	18.5719	17.3971	18.8536	15.8134	16.898	18.8511	P80313;Q3UIJ0;Q3TET0;Q3UDB1;A0A0N4SV00;Q8C5Q5;Q3TJN2;Q3THH8;A0A0N4SUI8;A0A0N4SV22	P80313;Q3UIJ0;Q3TET0;Q3UDB1;A0A0N4SV00;Q8C5Q5;Q3TJN2;Q3THH8	T-complex protein 1 subunit eta	Cct7
19.1233	18.4996	16.8442	19.1555	19.6426	18.7794	15.3143	15.1708	18.4277	14.7567	15.852	15.4347	15.9177	14.3638	15.8153	18.5893	P80314;Q9JJD8;A0A1W2P7B7;A0A1W2P828;A0A1W2P6Q3;A0A1W2P871;A0A1W2P8B6	P80314;Q9JJD8	T-complex protein 1 subunit beta	Cct2
18.2603	17.9098	15.415	19.2075	19.8873	13.9721	15.9413	17.4361	18.0337	13.7583	14.6689	17.9446	18.2306	13.4421	15.1425	19.341	P80315;Q3UJZ8;Q3TII0;G5E839;G3UYW5	P80315;Q3UJZ8;Q3TII0;G5E839	T-complex protein 1 subunit delta	Cct4
19.2967	19.0945	17.1065	19.3279	20.1451	15.7548	16.6788	17.8749	18.6505	14.8719	17.2921	17.4847	18.5427	15.4433	17.4746	18.8166	P80316;E0CZA1	P80316	T-complex protein 1 subunit epsilon	Cct5
18.9808	18.2342	17.8773	19.0135	19.789	18.6712	18.0219	18.9399	19.0698	16.0888	17.9604	17.3923	17.5373	16.031	16.9477	20.5168	P80317;Q52KG9;Q3TW97;Q3TIX8;Q3TI62;A0A571BEL9;Q8VEI1;Q61390;Q8BVT1;B1AT05	P80317;Q52KG9;Q3TW97;Q3TIX8;Q3TI62;A0A571BEL9;Q8VEI1	T-complex protein 1 subunit zeta	Cct6a
19.2517	18.6179	18.7307	19.2287	19.331	18.0768	16.805	18.6501	19.2823	16.3088	17.5132	17.5635	18.4819	14.377	15.6404	17.699	P80318;E9Q133;Q3U0I3;Q3UJP4;F6Q609;Q3TBM6;Q9R1U1;F6ZVG8	P80318;E9Q133;Q3U0I3;Q3UJP4;F6Q609	T-complex protein 1 subunit gamma	Cct3
17.6223	18.5558	19.8308	18.4224	16.5754	18.5686	18.968	19.6873	18.7648	17.7373	18.1393	18.2772	20.7042	18.5314	19.4833	17.3778	P84096;A0A1B0GSL4;B2KKU6	P84096	Rho-related GTP-binding protein RhoG	Rhog
19.8627	15.6473	15.006	17.7475	18.7856	17.4253	16.2565	15.8437	17.7319	15.3352	15.0447	13.3368	16.3637	14.371	15.1715	14.3907	P97313	P97313	DNA-dependent protein kinase catalytic subunit	Prkdc
18.7628	19.2967	17.7923	19.8956	18.6603	18.8058	17.4301	18.1372	19.0225	16.3767	18.6868	17.6157	18.6323	13.8607	17.0291	18.0461	P97351;Q3UAC2;Q3U5P8;Q9D1S3;Q3UJU5	P97351;Q3UAC2;Q3U5P8;Q9D1S3;Q3UJU5	40S ribosomal protein S3a	Rps3a;Rps3a1
17.3601	15.351	18.2417	17.5705	16.0079	17.9215	18.0606	19.5599	17.1273	16.9692	15.6289	18.0114	19.7478	13.7808	14.4503	15.3911	P97370;Q3U9D4;Q71VC6;Q3UFH4;Q1WWL1	P97370;Q3U9D4	Sodium/potassium-transporting ATPase subunit beta-3	Atp1b3
15.3095	18.483	17.7533	20.2537	15.6951	15.723	17.219	19.0995	18.9383	14.8727	17.0755	17.4575	17.7802	15.0178	14.7981	17.1242	P97429;Q7TMN7;A0A0N4SW89;A0A0N4SV57;F7ANV6;D3Z0S1;Q8BSL2;S4R1F2;Q9R0V2	P97429;Q7TMN7;A0A0N4SW89;A0A0N4SV57;F7ANV6;D3Z0S1;Q8BSL2;S4R1F2	Annexin A4;Annexin	Anxa4
18.8699	19.7664	21.8296	18.105	17.4709	19.7118	19.2644	19.8609	18.0677	18.569	14.9189	18.1626	21.3297	17.6832	18.1975	20.041	P97449;Q3UP74;Q3TB69;A0A0U1RNS3	P97449;Q3UP74;Q3TB69	Aminopeptidase N	Anpep
16.9591	19.1478	22.0778	18.9433	15.0835	20.2603	20.8122	20.8721	19.2014	18.4688	18.4383	18.9604	21.8117	19.0241	14.9228	20.6736	P97797-2;P97797;P97797-4;Q2M4I8;P97797-3;E0CX65;A2ANC1;A0A0A6YWR3;Q6F5F1;Q6F5F2;Q6F5F0;B7ZNT3;A0A0A6YYP6	P97797-2;P97797;P97797-4;Q2M4I8;P97797-3	Tyrosine-protein phosphatase non-receptor type substrate 1	Sirpa;Ptpns1
18.1502	18.8389	17.9698	18.7867	17.6629	14.4484	17.4566	15.9037	19.7682	16.3492	18.869	13.921	15.6687	13.8461	18.6857	15.4592	P97807;P97807-2;H3BKG7	P97807;P97807-2	Fumarate hydratase, mitochondrial	Fh
19.5696	21.3412	20.4758	22.0227	20.5339	20.2639	14.2848	21.8196	21.8024	18.7299	20.8033	13.8536	20.136	17.4164	20.9174	16.2224	P97822;P97822-2;E9Q5H2;E9PZF5;E9Q0X5;A0A0G2JEK9;E9Q2G1;P97822-3	P97822;P97822-2;E9Q5H2;E9PZF5;E9Q0X5	Acidic leucine-rich nuclear phosphoprotein 32 family member E	Anp32e
15.5367	17.6574	16.6993	17.564	18.7318	13.9048	16.7139	17.2679	18.0252	15.0317	16.9893	14.4185	15.4392	13.0898	14.399	18.8058	P97855;Q571F9;Q3UR88	P97855;Q571F9;Q3UR88	Ras GTPase-activating protein-binding protein 1	G3bp1
20.9385	21.2843	22.552	21.4515	20.4086	20.1537	20.1019	21.259	21.7328	18.5888	20.7825	19.088	21.1976	19.1119	19.3827	20.2098	P99024;Q80ZV2;A0A1D5RM76	P99024	Tubulin beta-5 chain	Tubb5
17.0658	17.8	15.006	18.3325	15.2059	13.5857	18.1613	19.0827	18.0096	12.5718	13.6508	16.0456	15.9828	14.0679	16.0979	15.9454	P99026	P99026	Proteasome subunit beta type-4	Psmb4
19.8187	22.7658	21.286	22.0011	19.623	20.9725	21.7756	21.4222	22.3272	20.124	21.8331	19.864	21.3607	21.9969	22.766	19.9137	P99027;A0A5F8MPY2	P99027;A0A5F8MPY2	60S acidic ribosomal protein P2	Rplp2
14.956	19.6332	17.8919	20.2806	16.7448	15.7052	19.2344	17.9203	20.5333	15.5623	18.8349	15.4526	18.6481	16.4582	18.5213	17.5361	P99029;Q3UWS9;Q3U7H9;P99029-2;G3UZJ4;H3BJQ7;A0A494BAZ4;Q9D6X2;Q91YU9;Q9JHL8	P99029;Q3UWS9;Q3U7H9;P99029-2;G3UZJ4;H3BJQ7;A0A494BAZ4;Q9D6X2;Q91YU9	Peroxiredoxin-5, mitochondrial	Prdx5
18.2207	19.3202	18.2122	19.6622	17.9772	16.9973	17.3097	17.8121	19.5544	15.8218	17.5631	17.2489	15.8262	16.1642	17.7312	18.9935	Q00612;Q3TNL1;A3KG36;P97324;G3UWD6;A0FF38;REV__Q3TIW4;REV__P46662	Q00612;Q3TNL1;A3KG36	Glucose-6-phosphate 1-dehydrogenase X;Glucose-6-phosphate 1-dehydrogenase	G6pdx
18.4142	16.3158	20.153	17.4683	18.7301	20.781	19.7307	20.7668	18.0538	12.3382	18.8969	18.0453	20.89	13.3581	15.9853	15.6798	Q00651;Q8BQ25;Q3U1F2;Q3U0V9;T2HRB1;Q792F9;Q6NV53	Q00651;Q8BQ25;Q3U1F2;Q3U0V9;T2HRB1;Q792F9;Q6NV53	Integrin alpha-4	Itga4
16.7038	19.4882	18.7208	19.946	16.1868	16.3337	16.7748	18.6584	19.9368	13.6768	17.4538	17.2685	15.2496	16.3321	17.6424	17.8421	Q01853;Q8BNF8	Q01853;Q8BNF8	Transitional endoplasmic reticulum ATPase	Vcp
17.7575	21.0673	20.7685	21.1434	16.2743	16.2815	18.2437	20.4649	21.4444	16.7386	20.0535	14.8636	16.0415	17.0948	19.0162	15.0416	Q03265;D3Z6F5;Q3U452;D6RJ16	Q03265;D3Z6F5	ATP synthase subunit alpha, mitochondrial;ATP synthase subunit alpha	Atp5a1
14.2072	18.9436	20.0485	18.173	17.4121	18.193	17.7353	18.7615	18.0424	17.8923	18.8849	17.6846	19.3262	16.9106	15.4512	17.3088	Q05144;A0A2R8VHH0	Q05144;A0A2R8VHH0	Ras-related C3 botulinum toxin substrate 2	Rac2
17.6098	21.6279	19.331	22.3423	18.4955	17.0472	20.3804	20.6004	21.2673	18.0028	18.3874	18.1412	20.574	19.3972	20.1636	17.0147	Q05816;Q3TLH6	Q05816;Q3TLH6	Fatty acid-binding protein, epidermal	Fabp5
16.5141	20.032	18.4787	19.2072	13.2326	15.7822	18.5139	18.9471	19.7961	17.037	18.9006	16.3499	14.403	17.7873	14.9378	16.1236	Q61263;Q06EZ3;A0A087WNN8;Q8C795;A0A087WSJ5	Q61263;Q06EZ3;A0A087WNN8;Q8C795	Sterol O-acyltransferase 1;O-acyltransferase	Soat1
14.341	17.4454	22.7001	15.9936	12.7179	19.1405	18.926	19.5479	16.3975	17.1578	15.1277	15.6202	15.3923	17.6664	15.0597	18.9029	Q07797	Q07797	Galectin-3-binding protein	Lgals3bp
13.8029	17.1819	17.8529	17.2179	16.8978	15.5432	18.6534	15.7378	17.1216	17.9263	14.7746	16.4879	15.1669	17.2305	15.3851	15.0852	Q08857;Q3U6Y9;Q8C6Z4;Q3UC79;Q3TA14	Q08857;Q3U6Y9;Q8C6Z4;Q3UC79;Q3TA14	Platelet glycoprotein 4	Cd36
15.862	16.361	19.8755	17.4735	17.0844	18.4474	18.4394	15.8562	17.6284	16.1134	16.2195	16.0294	20.1222	13.1611	18.872	18.2054	Q1MWP8;Q9EQP2;Q91VL7;Q3TWP9;Q1MWP9;Q3TQ74;Q9QXY6	Q1MWP8;Q9EQP2;Q91VL7;Q3TWP9;Q1MWP9;Q3TQ74	EH domain-containing protein 4	Ehd4
15.609	18.8085	17.3875	19.2736	15.393	14.5742	16.4045	15.476	18.9061	14.9181	15.0546	14.1984	14.9478	12.4023	15.0726	14.1382	Q8VDW0;Q3UVN0;Q3T9L0;Q3U837;Q3TPL7;Q3TIE4;D6RHT5;Q3UAF1;Q8VDW0-2	Q8VDW0;Q3UVN0;Q3T9L0;Q3U837;Q3TPL7;Q3TIE4;D6RHT5	ATP-dependent RNA helicase DDX39A	Ddx39a;Ddx39
18.3516	21.0811	17.8476	21.4502	17.1705	18.3876	18.551	20.4306	21.7063	16.5654	19.2978	17.2699	18.9741	18.0233	18.1291	17.9553	Q99P91;Q3TXG7;Q3TWC7;Q3TBB0;Q3TAV1;Q8BVA0;Q3UE75	Q99P91;Q3TXG7;Q3TWC7;Q3TBB0;Q3TAV1;Q8BVA0;Q3UE75	Transmembrane glycoprotein NMB	Gpnmb
14.6663	18.9651	16.5055	19.4319	16.6595	15.1199	13.8383	16.3609	18.6422	12.5474	13.7001	15.7638	14.7797	12.5224	13.6843	16.0708	Q3TRM8;Q3TQE0;Q3TBG9;Q3TCB2;E9Q3Z4;Q3TVQ4;Q149C8;Q08EC2;E9Q8S8;D6RFA3;P52792;D3Z2E4;P52792-2	Q3TRM8;Q3TQE0;Q3TBG9;Q3TCB2;E9Q3Z4;Q3TVQ4;Q149C8;Q08EC2;E9Q8S8	Hexokinase-3;Hexokinase	Hk3
20.6497	19.2142	14.2728	16.1153	18.0017	15.3202	14.0478	20.6106	17.0904	17.8586	21.114	14.0719	15.2507	13.0851	20.4264	15.5845	Q3TC09;Q3TM06;Q9QZM3	Q3TC09;Q3TM06;Q9QZM3	Cardiotrophin-like cytokine factor 1	Clcf1
16.6154	18.9846	14.5027	19.4776	16.8697	15.0684	14.1847	16.7518	18.1004	13.1662	15.8032	15.0868	15.0191	14.2985	15.9207	15.24	Q9WV32;Q3U094;Q3TCE7;Q91Z25;Q3TBA2;F6VVE6;D3Z6S0;F6THG2;Q9R0Q6;A0A0G2JF52	Q9WV32;Q3U094;Q3TCE7;Q91Z25;Q3TBA2	Actin-related protein 2/3 complex subunit 1B	Arpc1b
17.4126	17.6966	16.6453	18.378	17.2766	14.6845	15.9881	16.2924	18.5445	12.6854	16.7155	16.5622	15.8348	13.4152	15.2184	17.3358	Q9QUR6;Q3TCS0;Q8C6A3;Q3TQ97	Q9QUR6;Q3TCS0;Q8C6A3;Q3TQ97	Prolyl endopeptidase	Prep
17.4047	15.6794	14.6543	18.1548	17.014	14.8418	15.6196	15.9207	17.043	14.4114	15.233	12.5564	16.0888	14.105	15.1904	15.3804	Q922B2;Q3UJQ3;Q3TMC5;Q3TF87;Q8BK18;Q8BJY7	Q922B2;Q3UJQ3;Q3TMC5;Q3TF87;Q8BK18	Aspartate--tRNA ligase, cytoplasmic	Dars
16.6009	16.3396	17.1683	17.4813	17.8827	15.5436	18.6952	17.05	18.054	14.5973	14.5171	13.1077	15.2938	19.0648	19.8983	17.3163	Q9WUA2;Q3TG12;Q9CZU5;Q3UYC2;Q3TMX6;Q8C644;Q3TI98;A0A087WPV4;A0A087WS80	Q9WUA2;Q3TG12;Q9CZU5;Q3UYC2;Q3TMX6;Q8C644;Q3TI98	Phenylalanine--tRNA ligase beta subunit	Farsb
15.1095	16.9709	16.4225	19.3165	15.0046	16.1434	14.8143	15.593	19.1856	14.8679	16.074	14.3666	15.509	13.5898	15.6266	16.5412	Q9Z1G3;Q9D9Z4;Q3TG21;A0A2I3BPD0;Q99L60;A0A2I3BQD9;D3Z5W3;Q99L60-3;Q99L60-2	Q9Z1G3;Q9D9Z4;Q3TG21	V-type proton ATPase subunit C 1	Atp6v1c1
17.887	20.103	18.4115	20.3386	19.234	16.3786	16.9608	18.961	20.0478	14.7517	16.7891	16.8831	16.7001	17.2263	17.2229	18.8395	Q99JY9;Q3TWJ4;Q3TGW0;Q3TGE1;A0A087WRA1;A0A087WQ14;Q3UGH0;A0A087WP86;Q641P0;A0A087WS98;Q9ERF8;Q641P0-2;A0A087WQ83;A0A087WPR6	Q99JY9;Q3TWJ4;Q3TGW0;Q3TGE1	Actin-related protein 3	Actr3
17.8269	16.9324	16.7945	18.3878	20.4146	14.4169	14.3465	16.8687	18.1161	16.4574	14.5166	17.4103	16.1615	14.7491	15.1397	19.423	Q9Z1D1;Q3THA0	Q9Z1D1;Q3THA0	Eukaryotic translation initiation factor 3 subunit G	Eif3g
16.9647	16.2769	14.6337	17.4044	16.9036	14.951	13.8889	19.0385	17.7647	12.5706	17.6275	12.9532	16.3208	13.7806	18.4214	15.7643	Q3THK7	Q3THK7	GMP synthase [glutamine-hydrolyzing]	Gmps
14.3856	18.5668	18.4014	19.2687	14.6581	13.2785	16.1689	14.9044	19.108	13.706	13.2624	17.0631	15.8894	14.418	17.9045	16.36	Q60864;Q3THQ5	Q60864;Q3THQ5	Stress-induced-phosphoprotein 1	Stip1
17.7512	18.5469	14.7766	18.7287	18.5378	15.0958	13.8628	17.383	18.1265	13.2921	16.7557	14.7091	15.26	13.4361	15.6977	15.9031	Q9EQH3;Q3TKU6;Q3TJ43;Q3UQJ1;Q3TUV7	Q9EQH3;Q3TKU6;Q3TJ43;Q3UQJ1	Vacuolar protein sorting-associated protein 35	Vps35
17.6528	17.6087	18.29	18.3277	18.2475	17.8382	14.8573	18.7387	17.4953	13.8083	15.7969	13.8888	15.7919	16.8205	14.1559	15.9753	Q62419;Q3U3C4;Q3TJB4;Q62420;A2ALV1;Q8BXU5;A0A3B2W7K0;A2ALV3	Q62419;Q3U3C4;Q3TJB4;Q62420;A2ALV1;Q8BXU5;A0A3B2W7K0;A2ALV3	Endophilin-A2;Endophilin-A1	Sh3gl1;Sh3gl2
15.7448	18.3831	14.8396	18.1829	16.1222	14.5959	17.1088	15.9534	17.6981	15.7946	16.6298	15.0284	15.2491	14.065	15.4481	14.8488	Q9R0Q7;Q3TJG6;D3Z7C6;Q9CRH1	Q9R0Q7;Q3TJG6;D3Z7C6;Q9CRH1	Prostaglandin E synthase 3	Ptges3
14.2088	18.9518	21.2897	18.6056	18.8536	15.4666	20.3503	20.9196	17.0864	20.0994	14.701	18.8207	20.2144	14.3831	15.1274	20.9434	Q9DC51;Q3TJH1	Q9DC51;Q3TJH1	Guanine nucleotide-binding protein G(k) subunit alpha	Gnai3
14.9384	20.6658	19.0664	20.4475	14.0309	18.6264	18.0715	18.8425	20.7243	16.7224	18.6858	15.2324	15.2545	18.2659	19.3366	15.0294	Q3TML0;Q3TJL8;Q922R8;Q3THH1;Q9DAB4	Q3TML0;Q3TJL8;Q922R8;Q3THH1;Q9DAB4	Protein disulfide-isomerase A6	Pdia6
15.3967	17.2537	16.7716	18.4666	15.7042	15.0893	14.8636	16.7701	17.802	14.6923	14.5325	15.1848	15.7341	14.9317	15.7508	15.3138	Q8BK64;Q3TL79;A0A1Y7VM19	Q8BK64;Q3TL79	Activator of 90 kDa heat shock protein ATPase homolog 1	Ahsa1
16.9037	19.3229	17.1511	20.1005	13.8468	17.2108	18.936	15.1608	19.5601	14.1121	19.9495	17.2829	19.1652	18.1041	19.8788	19.0169	Q99KQ4;Q3TLX1	Q99KQ4;Q3TLX1	Nicotinamide phosphoribosyltransferase	Nampt
17.6875	19.523	19.8147	19.4836	16.1007	18.9825	19.1687	21.1076	19.3058	18.4637	20.7	18.7685	20.5186	18.4434	20.6282	20.4575	Q9Z2U0;Q3TN31;A0A338P7D7;Q3UIT9;Q3THL2;Q9CWH6;B7ZMS3;B7ZMS4;A0A3Q4L361;A0A3Q4EHS3;A0A3Q4EG42;Q8VEB8	Q9Z2U0;Q3TN31;A0A338P7D7;Q3UIT9;Q3THL2	Proteasome subunit alpha type-7;Proteasome subunit alpha type	Psma7
17.553	18.9791	18.2404	19.3354	16.0861	15.6547	15.3513	20.0034	18.5806	13.4827	16.2528	15.3712	16.2041	15.0729	16.064	16.6777	Q9Z2U1;Q3TUI9;Q3TUX3	Q9Z2U1;Q3TUI9;Q3TUX3	Proteasome subunit alpha type-5;Proteasome subunit alpha type	Psma5
17.249	15.6761	17.8408	18.2394	17.3868	18.3422	17.6601	18.6051	17.3117	16.8889	14.9093	18.6016	18.5432	14.497	17.5868	20.1041	Q9WVK4;Q3TUW9;Q3TIT3;Q3TGS1;Q8K1X5;Q3TCK3;Q3T9A1	Q9WVK4;Q3TUW9;Q3TIT3;Q3TGS1;Q8K1X5;Q3TCK3;Q3T9A1	EH domain-containing protein 1	Ehd1
15.4636	13.9569	14.8931	16.556	17.4197	15.145	17.2982	16.2627	17.3227	11.7145	14.9476	15.0198	15.3063	14.4018	14.5246	17.1624	Q61024;Q3TV20;Q3TIA9;D3YYR0;D3Z0C2;D3Z028	Q61024;Q3TV20;Q3TIA9	Asparagine synthetase [glutamine-hydrolyzing]	Asns
17.468	20.0635	17.7457	20.4436	17.5196	15.8347	15.6004	19.0223	20.1237	15.2854	17.6681	14.509	17.3563	16.5572	17.6334	15.3231	Q8VEK3;Q3TVV6;Q8VEK3-2;O88568;Q8C290;Q3TXW2;Q3TWN5;Q3TGN5;Q3ULH5;Q3TS50	Q8VEK3;Q3TVV6;Q8VEK3-2;O88568;Q8C290;Q3TXW2;Q3TWN5;Q3TGN5;Q3ULH5;Q3TS50	Heterogeneous nuclear ribonucleoprotein U	Hnrnpu
16.8439	18.8664	17.6774	19.6175	18.286	16.5673	16.5385	17.1856	19.3159	13.9915	18.3319	15.1807	15.9494	12.502	16.3467	17.007	Q78PY7;Q3UZI3;Q3TW51;Q3TRW3;Q3TJ56;E9Q3E9	Q78PY7;Q3UZI3;Q3TW51;Q3TRW3;Q3TJ56	Staphylococcal nuclease domain-containing protein 1	Snd1
16.8274	18.8392	17.9391	19.3998	17.6669	14.9788	16.1126	15.5464	18.0876	15.3602	14.7658	16.0645	16.993	13.9024	15.4307	15.8347	Q3TW96;Q8BVK3;Q3TW96-2;Q6P549;Q91YN5;A0A1B0GST7;A0A0R4J1F6;A0A0R4J085;Q3UHZ7;Q3TAD4;A0A1B0GR64;A0A087WPT7;Q91YN5-2;Q91YN5-3	Q3TW96;Q8BVK3;Q3TW96-2	UDP-N-acetylhexosamine pyrophosphorylase-like protein 1	Uap1l1
18.8348	18.7414	22.7307	19.0549	19.0137	19.9117	19.5242	19.9663	20.1254	18.4326	14.257	18.8443	20.6337	17.4919	15.6578	20.5311	Q8VDN2;Q3TXF9;Q8R3M4;Q3UCH8;Q6PIE5;Q3UF49;Q8K2R2;D3YYN7;Q6ZQ49;Q8R0B0;Q8R3A9;Q9WV27;Q9Z1W8;Q64436;Q91WH7;E9QNX7	Q8VDN2;Q3TXF9;Q8R3M4;Q3UCH8	Sodium/potassium-transporting ATPase subunit alpha-1	Atp1a1
18.2701	20.0286	18.218	20.3498	18.4642	14.7014	18.2892	19.1539	20.1144	15.8071	18.0657	17.4794	18.4835	15.9272	16.8969	18.9832	Q3U2G2;Q571M2;Q99L75;Q61316;Q8C6R3;P48722;E0CY23;P48722-2;A0A0N4SVU2	Q3U2G2;Q571M2;Q99L75;Q61316	Heat shock 70 kDa protein 4	Hspa4
15.2029	17.6889	16.8779	18.6362	16.1422	16.1995	16.5273	16.0547	18.6541	12.1941	14.35	15.2643	15.766	13.5295	16.2207	15.3819	Q9CWK8;Q3U5L3;Q91VZ1	Q9CWK8;Q3U5L3;Q91VZ1	Sorting nexin-2	Snx2
15.3807	20.9969	18.7929	21.2006	13.5681	17.4125	18.7156	18.643	21.3966	17.0884	18.771	16.6487	16.5333	16.8413	18.5505	17.1262	Q61233;Q3U6N7;Q3U9M7;Q3U6Z1;Q3TJX0;D3YZ25;D3YVW8;D3Z7D9;D3Z311;Q8R0U6;Q3V3X1	Q61233;Q3U6N7;Q3U9M7;Q3U6Z1;Q3TJX0	Plastin-2	Lcp1
14.9047	16.3739	16.3253	17.3823	13.0608	16.3243	16.034	17.0524	16.843	14.1583	15.3125	14.4216	14.4701	13.8609	16.9757	14.7153	Q501J6;Q3U741;Q3TU25;Q501J6-2;Q8K392;Q3U6Y5;Q78W10	Q501J6;Q3U741;Q3TU25;Q501J6-2	Probable ATP-dependent RNA helicase DDX17	Ddx17
18.3548	19.0504	17.3702	19.826	19.3615	17.2867	17.7329	18.5331	19.6611	16.834	18.0058	16.9418	15.4043	17.2006	15.0531	17.07	Q9CZM2;Q3U7D2;B8JKK2	Q9CZM2;Q3U7D2;B8JKK2	60S ribosomal protein L15;Ribosomal protein L15	Rpl15
18.3652	19.3132	18.8101	19.8849	17.2041	13.9621	17.9305	17.8716	19.918	13.7024	17.1333	17.2775	18.2995	14.6878	15.9201	17.6472	Q9CR51;Q3U7E0	Q9CR51;Q3U7E0	V-type proton ATPase subunit G 1	Atp6v1g1
15.7407	16.1133	17.0702	17.8325	17.2661	14.9362	15.4713	15.9929	16.8634	15.9025	15.6222	14.3381	14.967	12.9849	15.5229	14.8671	Q9D8W5;Q3U8F5;Q3TRH2;B1AT36;Q9CSW4	Q9D8W5;Q3U8F5;Q3TRH2;B1AT36	26S proteasome non-ATPase regulatory subunit 12	Psmd12
17.1375	17.161	17.8682	17.1861	17.655	18.4148	17.489	17.6442	16.9557	16.8125	14.3469	16.182	18.7737	14.2847	14.5013	18.4885	Q9DCH4;Q6IRT4;Q8BTW2;Q3UVY8;Q3U8X1;Q8VH52;B0LAD0	Q9DCH4;Q6IRT4;Q8BTW2;Q3UVY8;Q3U8X1	Eukaryotic translation initiation factor 3 subunit F	Eif3f
16.984	16.7737	16.4539	17.9237	18.1019	19.0303	15.3397	18.325	17.7133	14.2727	17.3889	16.1443	14.9563	15.0256	15.152	16.158	Q3U8Y7;O88685;A2AGN7;Q3THI5;Q8BUP7;B7ZCF1;Q3TKG4;Q3TKC2;A0A087WPH7;Q3UD94;F6Q2E3	Q3U8Y7;O88685;A2AGN7;Q3THI5;Q8BUP7;B7ZCF1;Q3TKG4;Q3TKC2;A0A087WPH7;Q3UD94	26S protease regulatory subunit 6A	Psmc3
14.2969	18.2073	15.5106	19.2372	12.2716	14.1791	16.1013	16.7901	18.6887	14.7259	17.6672	13.8934	14.4489	15.7813	17.0195	16.2679	Q91YQ5;Q5RKP4;Q8BMR3;Q3U900;Q99LY0;A0A0N4SUJ8	Q91YQ5;Q5RKP4;Q8BMR3;Q3U900	Dolichyl-diphosphooligosaccharide--protein glycosyltransferase subunit 1	Rpn1
13.3752	17.3891	13.899	17.2766	14.5412	14.4342	18.2515	18.9034	18.464	15.1691	17.7807	16.2114	20.1755	13.9376	15.3023	15.0158	Q9D0F3;Q3U944;D3Z5B9	Q9D0F3;Q3U944	Protein ERGIC-53	Lman1
14.678	18.8815	18.2548	19.1198	16.1244	15.5962	18.4933	20.0639	19.5583	14.9914	18.4765	17.0444	16.4535	17.8402	16.68	18.396	Q9JJU8;Q3U9A8	Q9JJU8;Q3U9A8	SH3 domain-binding glutamic acid-rich-like protein	Sh3bgrl
17.2199	18.2426	16.5039	18.2854	16.7497	15.6028	14.5095	18.8279	18.2746	13.9688	15.7102	12.0996	17.4308	13.8204	14.5684	16.8559	Q9D819;Q8BTY3;Q3UA53	Q9D819;Q8BTY3;Q3UA53	Inorganic pyrophosphatase	Ppa1
19.1291	22.1414	19.883	21.9095	18.382	19.324	20.4508	21.5153	21.7918	17.8017	21.4478	19.1158	19.7319	18.603	21.6848	20.9835	Q9DCD0;Q91V28;Q3UAG2;Q91YT9	Q9DCD0;Q91V28;Q3UAG2;Q91YT9	6-phosphogluconate dehydrogenase, decarboxylating	Pgd
18.1856	19.4983	18.4087	19.3177	17.0431	14.9779	17.9682	18.8511	18.9165	15.2484	18.1346	17.491	18.9361	14.9795	18.1122	18.7888	Q5RKN9;Q3UAS2;P47753;Q3UJV2;Q3TLJ0;A0A0G2JE27;Q99L12	Q5RKN9;Q3UAS2;P47753;Q3UJV2;Q3TLJ0	F-actin-capping protein subunit alpha-1	Capza1
24.0606	25.4286	25.9335	25.4317	23.7371	23.9538	24.7761	24.4073	24.8433	23.3463	24.1831	22.8619	23.9299	23.3115	25.0314	24.4714	Q3UBP6;Q3UBQ4	Q3UBP6;Q3UBQ4		Actb
14.1278	19.7955	19.4345	20.9516	16.3959	15.1572	17.6964	19.408	20.7212	17.4127	17.0221	17.5123	17.8642	17.0012	18.4673	18.6283	Q61598;Q3UUX9;Q3UC72;Q3UPA3;Q61598-2;Q3TIY6;A0A1Y7VL99;Q9CZ18;A0A1Y7VLG4	Q61598;Q3UUX9;Q3UC72;Q3UPA3;Q61598-2;Q3TIY6;A0A1Y7VL99	Rab GDP dissociation inhibitor beta	Gdi2
17.26	17.9496	17.5004	19.3363	18.557	17.6049	16.4345	17.9424	18.6254	18.0655	15.5362	16.818	15.0448	12.9919	15.1829	18.4222	Q8BGQ7;Q6XMP4;Q3UD67;Q3TZ32;Q8R346;Q6PDM7	Q8BGQ7;Q6XMP4;Q3UD67;Q3TZ32;Q8R346;Q6PDM7	Alanine--tRNA ligase, cytoplasmic	Aars
17.0739	18.2951	17.5268	18.4568	17.7516	15.1842	15.4038	15.0348	19.0256	13.9248	13.9116	15.0772	15.4729	14.1003	15.8625	16.7968	Q3UE92;Q6P1B1;S4R1I3;A0A494BBG8;Q3TL27;Q8VDK8;Q8BKH1;Q8BV43;S4R228	Q3UE92;Q6P1B1;S4R1I3;A0A494BBG8;Q3TL27;Q8VDK8;Q8BKH1;Q8BV43	Xaa-Pro aminopeptidase 1	Xpnpep1
17.8683	17.5873	19.6066	15.1396	17.5175	14.858	19.1921	20.3735	17.9157	19.0278	14.2642	13.7088	20.9935	14.044	15.7422	19.8386	Q3UFR4;Q9ESU7;Q5U647;P51912	Q3UFR4;Q9ESU7;Q5U647;P51912	Amino acid transporter;Neutral amino acid transporter B(0)	Slc1a5
17.9039	18.9346	21.1144	17.4758	14.2068	19.1774	18.2503	15.8125	17.9603	17.2942	15.0711	14.4758	19.4177	13.748	15.8893	16.0067	Q61545;Q5SUT0;Q3UI30;Q6NVA3;Q5SUS9;Q9CRS5;Q3UGI7;Q5SUS8	Q61545;Q5SUT0;Q3UI30;Q6NVA3;Q5SUS9;Q9CRS5	RNA-binding protein EWS	Ewsr1
16.3333	19.4295	17.5898	19.1631	17.0698	17.0607	16.5929	16.0403	18.1091	16.005	17.4566	16.6586	15.1189	16.2966	15.2068	17.1494	Q9Z0N1;Q3UIJ2;Q3UDF8;Q9CRE9;Q9Z0N2;Q3U5H6;Q9D791;A2AAW9;Q6NY07;Q9CZT2	Q9Z0N1;Q3UIJ2;Q3UDF8;Q9CRE9;Q9Z0N2;Q3U5H6;Q9D791;A2AAW9	Eukaryotic translation initiation factor 2 subunit 3, X-linked;Eukaryotic translation initiation factor 2 subunit 3, Y-linked	Eif2s3x;Eif2s3y
18.1909	21.8663	21.2915	22.2361	17.0396	19.5653	21.3535	21.4967	23.0974	18.75	21.4532	19.4847	20.9273	20.1854	21.3403	20.8586	Q99LB4;Q3UJ44;Q3TNN6;P24452;D3YTL5;D3YZN3;D3YU77;D3Z4K5;D3Z014	Q99LB4;Q3UJ44;Q3TNN6;P24452;D3YTL5	Macrophage-capping protein	Capg
17.8958	17.5644	14.2072	17.6052	18.6908	15.316	16.2887	16.4509	17.8475	11.8168	14.4121	15.7559	16.206	13.4803	15.5413	18.1205	Q60973;Q8C5H3;Q3UJI2;A2AFI9;Q3UX53;A2AFJ1;F6ZLC6;F6U539	Q60973;Q8C5H3;Q3UJI2;A2AFI9;Q3UX53;A2AFJ1	Histone-binding protein RBBP7	Rbbp7
17.443	19.6326	18.2232	20.2879	16.0931	19.01	17.753	19.7715	20.1437	15.6039	18.9486	17.3488	18.054	17.0974	18.2923	18.2374	Q9JII6;Q3UJW9;Q80XJ7;B1AXW3;Q810X5	Q9JII6;Q3UJW9;Q80XJ7	Alcohol dehydrogenase [NADP(+)]	Akr1a1
17.7295	20.8072	18.985	21.2282	17.1369	16.6392	18.2423	19.3275	21.203	16.8007	18.7094	17.3846	18.408	16.8232	18.5259	17.5951	Q91VI7;Q3UM23;A0A1B0GSG5;A0A1B0GRG4;A0A1B0GRY7	Q91VI7;Q3UM23;A0A1B0GSG5	Ribonuclease inhibitor	Rnh1
20.3335	20.3947	21.6878	17.3602	19.7966	14.2278	13.3931	15.7858	21.5807	20.1216	23.0682	12.9809	14.7886	19.8559	21.5169	14.7459	Q3UV17	Q3UV17	Keratin, type II cytoskeletal 2 oral	Krt76
17.093	18.6055	17.8156	18.2037	16.4628	15.2003	17.7673	19.4602	18.79	12.3246	18.5512	16.4329	14.1938	17.5262	18.2884	15.3739	Q9EST5;Q3UW32;Q9EST5-2	Q9EST5;Q3UW32;Q9EST5-2	Acidic leucine-rich nuclear phosphoprotein 32 family member B	Anp32b
16.9639	18.3067	15.9662	19.0334	15.764	15.537	16.7641	17.7739	17.8731	15.4319	17.2861	16.4073	15.5662	14.4783	17.9336	16.8401	Q8BP67;Q3UW40;Q8BT08;Q9CS31	Q8BP67;Q3UW40;Q8BT08;Q9CS31	60S ribosomal protein L24	Rpl24
18.6495	16.8994	18.6609	18.3115	18.8092	14.2205	17.2818	19.4637	17.9009	16.769	13.9039	16.6672	19.1686	14.7339	15.3638	18.363	Q3UXS0;O35609;Q3TDM8;E9Q855;Q3UK26;B2M0S2;B2M0S3	Q3UXS0;O35609;Q3TDM8;E9Q855;Q3UK26;B2M0S2	Secretory carrier-associated membrane protein 3	Scamp3;Tu52
19.0047	18.7642	17.9029	18.8949	18.0252	14.5285	15.8016	18.4937	17.2946	12.6987	17.2587	16.9019	15.642	16.4671	14.6594	16.8988	Q505B1;Q9CPR4;Q6ZWZ7;Q6PHZ1;Q80V08;B2RY53	Q505B1;Q9CPR4;Q6ZWZ7;Q6PHZ1;Q80V08	60S ribosomal protein L17	Rpl17
16.2307	17.9062	17.1243	18.9153	17.3801	14.61	17.1733	15.7817	18.2758	11.7399	18.4231	15.9091	19.6254	17.1516	18.022	18.4113	Q91V41;Q50HX2;Q50HX0;Q50HX3;Q50HX1;Q50HW9;A0A2R8VHW9	Q91V41;Q50HX2;Q50HX0;Q50HX3;Q50HX1;Q50HW9	Ras-related protein Rab-14	Rab14
14.4383	18.5657	19.0913	17.9891	17.3156	19.7626	18.9903	19.1949	18.8554	11.5731	15.4862	18.1031	15.9345	14.8263	14.7884	18.9834	Q9R1Q7;Q58E29	Q9R1Q7;Q58E29	Proteolipid protein 2	Plp2
16.9443	18.542	14.8287	19.304	15.6601	14.9374	16.8863	18.1073	15.2441	14.4806	17.7079	15.0479	15.3283	17.179	15.4551	14.9133	Q5M9L1;Q6ZWZ4;P47964	Q5M9L1;Q6ZWZ4	60S ribosomal protein L36	Rpl36
16.4252	20.4628	18.0481	19.6552	15.6851	14.075	18.1343	18.2637	19.3052	12.6327	18.3881	17.4089	18.179	17.4379	18.596	18.6387	Q62465;Q5RKP0;Q3TXD3;Q3U331	Q62465;Q5RKP0;Q3TXD3;Q3U331	Synaptic vesicle membrane protein VAT-1 homolog	Vat1
19.3305	20.5562	18.6039	20.9385	19.1345	18.4928	18.4268	19.3536	20.8023	16.3041	18.7853	17.0914	18.0178	16.4639	18.6908	17.9209	Q61937;Q5SQB0;Q5U438;Q9DAY9;Q5SQB5;Q3U536;Q3UDA7;Q8BSZ3;Q5BL09	Q61937;Q5SQB0;Q5U438;Q9DAY9;Q5SQB5;Q3U536;Q3UDA7;Q8BSZ3;Q5BL09	Nucleophosmin	Npm1
14.9754	17.118	17.8045	18.8057	16.3069	15.7899	17.5119	15.2889	15.7307	15.6488	14.6078	16.9088	19.2428	12.3612	17.7609	18.4124	Q5SW88;Q5SW87;Q5SW86	Q5SW88;Q5SW87;Q5SW86		Rab1
21.9277	20.8137	21.1517	20.8093	22.1074	20.4504	19.965	20.8863	21.0328	19.0708	20.1748	18.4112	21.8193	19.0793	18.8866	19.7298	Q68FD5;Q5SXR6;Q80U89;Q3UPJ3;Q3U0H2;Q3TYQ2;Q3TAN1;Q8K2I5;Q3TJ98;F6Z1R4	Q68FD5;Q5SXR6;Q80U89;Q3UPJ3	Clathrin heavy chain 1;Clathrin heavy chain	Cltc;mKIAA0034
18.5826	20.0122	18.4496	19.6369	18.2897	17.4553	17.5983	17.9797	19.7662	16.8421	17.4289	17.6583	19.2178	16.7725	17.8073	17.9811	Q60605-2;Q60605;A0A1W2P6F6;A0A1W2P7Q9;Q3TIG9;A0A1W2P6G5;B0LAC7;Q8CI43	Q60605-2;Q60605;A0A1W2P6F6;A0A1W2P7Q9;Q3TIG9;A0A1W2P6G5	Myosin light polypeptide 6	Myl6
16.327	14.1747	17.6003	16.3782	15.8161	14.2606	17.4833	15.4642	16.6825	15.8305	15.7553	16.1841	19.4512	14.1775	16.3261	18.4958	Q60977;Q91WP1;Q8K094;Q8BVF6	Q60977;Q91WP1;Q8K094;Q8BVF6		Pvr
16.7957	18.7523	17.9131	18.5707	13.2528	14.7218	16.7638	19.2667	18.8115	15.9754	14.0887	17.4401	15.2054	13.8984	16.1854	18.6365	Q61081;A0A1L1STC0	Q61081	Hsp90 co-chaperone Cdc37;Hsp90 co-chaperone Cdc37, N-terminally processed	Cdc37
13.1598	17.9497	19.4377	17.2232	14.7542	19.1156	14.4854	19.1382	17.4236	13.81	14.8056	17.7386	16.3937	12.952	18.4436	15.9577	Q61166	Q61166	Microtubule-associated protein RP/EB family member 1	Mapre1
15.2404	18.8883	17.6699	19.2966	14.4181	13.9646	14.7456	18.3271	18.3746	15.2673	16.728	14.9013	15.3029	14.408	16.1496	15.2343	Q61171;Q5M9N9;D3Z4A4	Q61171;Q5M9N9;D3Z4A4	Peroxiredoxin-2	Prdx2
16.6752	20.8309	18.5197	20.453	16.0973	17.9577	18.6344	19.847	20.4916	16.0729	17.7522	16.5094	18.3539	17.485	19.2486	18.0978	Q61176;Q8K3K5	Q61176	Arginase-1	Arg1
18.509	19.9472	20.5764	19.7222	19.0551	19.32	20.0159	20.0201	19.7279	20.4884	18.918	19.7327	21.2419	17.5495	16.1765	20.4112	Q61549;Q3U1M9;A0A3B2WB94;O08743;Q6LCD7;A0A3B2W7X0;Q3S4B0;O08745;O08744	Q61549;Q3U1M9	EGF-like module-containing mucin-like hormone receptor-like 1	Emr1;Adgre1
17.3013	21.0659	19.1533	21.1785	14.4711	14.6182	14.7621	19.8803	21.1379	15.6689	18.5586	17.7746	19.6249	16.2993	18.7499	18.1659	Q61599;D3YWL7;A0A0N4SVH4	Q61599	Rho GDP-dissociation inhibitor 2	Arhgdib
16.144	17.0544	15.7482	18.2982	15.1165	14.6032	14.9692	16.2681	18.5804	15.8456	14.6142	14.5448	15.8969	13.9646	15.3373	17.012	Q61699;E9Q0U7;Q61699-2;Q8C6H1;D3Z3I9;A0A0J9YTZ7;D3Z027	Q61699;E9Q0U7;Q61699-2	Heat shock protein 105 kDa	Hsph1
20.4987	20.8458	19.3476	21.047	19.9576	17.4224	19.4766	19.967	20.449	17.542	19.7237	19.1769	20.3155	18.7731	19.6227	20.3107	Q61753;F6ZSB7;Q8C5X4	Q61753	D-3-phosphoglycerate dehydrogenase	Phgdh
16.859	19.2458	18.7448	20.0876	13.0212	15.2512	16.8364	19.1797	18.6549	16.5518	18.0025	16.1745	15.0315	13.5082	18.3875	15.6488	Q61792;A2A6H0;A2A6G6;A2A6G7;A2A6G8;A2A6G9;A2A6G4;A2A6H1;A2A6G5;E9Q0N6	Q61792;A2A6H0	LIM and SH3 domain protein 1	Lasp1
17.9716	17.1806	16.615	18.6346	18.1403	14.7672	15.7546	15.034	18.9457	14.3528	15.2468	13.6707	16.9423	14.7219	16.7043	14.7735	Q61830	Q61830	Macrophage mannose receptor 1	Mrc1
20.3624	17.9832	21.3159	17.9068	21.545	22.0384	21.8304	22.6844	20.4716	21.5826	19.2162	18.5554	23.4105	20.6231	21.44	20.3728	Q61927	Q61927
17.0701	17.8356	16.594	19.6918	17.038	14.8598	14.1381	15.838	18.6939	15.1481	16.4063	14.06	16.1644	15.2601	18.2974	14.5999	Q61990;B2M1R7;Q61990-2;A0A2R8VHP9;A0A2R8VI25;Q61990-3;Q3TF69;A0A2R8VI12;A0A2R8VI73;Q3TT81;A0A2R8VJY1;A0A2R8VHZ0;A0A2R8VKN0;A0A2R8VHG2;A0A2R8VKF0;A0A2R8W6L5;A0A2R8VHL8;A0A2R8VHN3;A0A2R8VHY9;A0A2R8VI71;A0A2R8W6U6;A0A2R8VI15;A0A2R8VHI3;Q3V486;Q8CFQ6;P57722;A0A2R8W6H3;A0A2R8VI92;P57722-2;E9Q7D8	Q61990;B2M1R7;Q61990-2;A0A2R8VHP9;A0A2R8VI25;Q61990-3;Q3TF69;A0A2R8VI12;A0A2R8VI73;Q3TT81;A0A2R8VJY1;A0A2R8VHZ0;A0A2R8VKN0;A0A2R8VHG2;A0A2R8VKF0;A0A2R8W6L5;A0A2R8VHL8;A0A2R8VHN3;A0A2R8VHY9;A0A2R8VI71	Poly(rC)-binding protein 2	Pcbp2
18.4641	18.6708	14.5902	18.6107	15.8899	14.5985	14.7442	16.3489	18.5311	12.6982	18.5147	17.7941	14.5619	19.2637	15.0296	14.8405	Q62093;Q8C671;Q06477	Q62093;Q8C671	Serine/arginine-rich splicing factor 2	Srsf2
16.7587	20.3357	20.2289	20.2614	18.0745	14.9001	14.1267	20.1881	20.5202	12.0576	19.7893	19.0922	15.4371	20.1346	13.8361	14.5259	Q62318;Q3UDN8;Q62318-2	Q62318;Q3UDN8;Q62318-2	Transcription intermediary factor 1-beta	Trim28
20.4372	16.5218	17.8651	17.3618	20.2655	17.3199	17.4798	18.0768	17.4884	16.9004	14.8643	16.6315	19.3661	16.9112	16.6365	19.3933	Q62351;Q8C872;Q8JZS3	Q62351;Q8C872	Transferrin receptor protein 1	Tfrc
15.3646	15.4584	15.0518	17.6668	12.9898	13.9275	14.4316	16.1671	17.2033	15.0996	17.2121	15.9821	15.2378	13.2684	15.8579	16.6013	Q62418;Q62418-3;Q62418-2	Q62418;Q62418-3;Q62418-2	Drebrin-like protein	Dbnl
14.9261	21.7138	19.7195	21.4936	14.9101	18.2349	19.6146	19.5505	20.5386	17.725	18.6232	17.7624	16.761	18.5472	18.9671	14.6782	Q62426	Q62426	Cystatin-B	Cstb
13.2721	19.362	18.0303	19.9549	12.3442	14.3897	17.962	19.002	21.3036	16.2659	18.9717	16.587	14.7438	17.5502	19.5455	13.9707	Q64152;Q64152-2	Q64152;Q64152-2	Transcription factor BTF3	Btf3
13.9785	16.9816	17.9798	17.2464	16.5332	14.1819	18.2112	19.4942	17.7868	16.7009	16.3634	16.8134	15.5004	14.6918	16.0839	18.122	Q64324;Q99J48;F8WGM5	Q64324;Q99J48;F8WGM5	Syntaxin-binding protein 2	Stxbp2
13.6263	17.2423	15.494	19.5484	18.1834	15.9517	14.9184	19.2821	20.1756	12.2768	20.0167	18.3472	18.8123	15.1313	16.3323	22.0345	Q64337;Q64337-2;D3YZJ1;F6VD69	Q64337;Q64337-2;D3YZJ1	Sequestosome-1	Sqstm1
16.8727	19.6339	18.6626	21.1283	16.3468	18.3807	17.9094	19.0834	19.9675	16.0429	19.1577	17.0566	15.4316	18.3269	19.8486	15.2495	Q64433;Q9JI95	Q64433;Q9JI95	10 kDa heat shock protein, mitochondrial	Hspe1;Cpn10-rs1
23.3223	24.4015	22.8553	23.9711	23.391	21.6968	22.3756	19.9401	24.332	20.6914	23.0407	21.5227	21.1856	14.4847	21.8669	16.0124	Q6GSS7;Q64523	Q6GSS7;Q64523	Histone H2A type 2-A;Histone H2A type 2-C	Hist2h2aa1;Hist2h2ac
18.4032	18.2168	14.3521	18.2953	18.5003	15.4541	14.2506	18.8325	17.8365	17.3815	16.2698	14.5838	16.4627	12.415	15.7077	15.1193	Q64674;Q8BSZ8;Q3UJL7	Q64674;Q8BSZ8;Q3UJL7	Spermidine synthase	Srm
19.9007	18.7861	21.3433	18.0841	19.4497	21.9889	21.4251	22.3153	19.5075	22.1857	18.9471	19.566	24.8561	21.5585	21.7159	20.9196	Q6YIY0;Q1KYL8;A0A068EWW2;A0A068F126;Q8C1W7;Q8BFR9;Q60588;Q1KYM1	Q6YIY0;Q1KYL8;A0A068EWW2;A0A068F126;Q8C1W7;Q8BFR9;Q60588;Q1KYM1		Mela;gag
16.8198	16.8002	14.7307	18.0311	17.6418	14.6575	15.7913	16.2412	17.5077	14.0967	16.5964	15.4509	14.6494	15.063	17.0712	17.2119	Q8BMJ2;Q6ZPT2;Q9CQM4;A0A494BA98;A0A494BBF9;Q99JK2	Q8BMJ2;Q6ZPT2	Leucine--tRNA ligase, cytoplasmic	Lars
19.7794	18.9837	17.5612	19.3324	19.7577	14.6	17.458	16.8192	18.3318	15.3401	18.7652	17.0475	19.227	15.5129	16.5156	18.0822	Q6ZWN5;F7CJS8;D3YWH9;Q96EC0;Q9CXW7;D3Z673;D3YUV6	Q6ZWN5;F7CJS8;D3YWH9;Q96EC0;Q9CXW7	40S ribosomal protein S9	Rps9
14.6242	18.4973	17.2166	18.4186	17.7107	14.9394	14.5025	17.2051	18.2322	14.1048	15.6941	15.4018	16.2322	15.676	14.7475	16.0703	Q6ZWX6;Q9CV24	Q6ZWX6;Q9CV24	Eukaryotic translation initiation factor 2 subunit 1	Eif2s1
15.3691	20.0334	19.3999	19.9174	18.4175	15.0003	18.4664	19.7723	20.3152	16.5133	19.3023	17.2935	14.292	18.718	19.5186	15.5951	Q9CQH7;Q78IG7	Q9CQH7;Q78IG7	Transcription factor BTF3 homolog 4;Transcription factor BTF3	Btf3l4
17.9683	15.7198	20.7505	17.6321	16.0061	16.4578	13.943	15.2605	18.0142	10.8676	17.5309	15.6417	15.606	13.4883	14.7694	15.5245	Q7TMM9;Q99J49	Q7TMM9;Q99J49	Tubulin beta-2A chain	Tubb2a
18.1578	18.0315	15.9019	19.0206	19.8732	15.6682	14.5654	15.4072	17.9164	14.6182	16.2678	15.8888	15.5378	14.6184	15.5222	17.8477	Q9Z1Q9;Q7TPT7;Q3U3D3;G3UY93;Q3TII4;G3UZ22;G3UYW2;G3UZX1	Q9Z1Q9;Q7TPT7;Q3U3D3;G3UY93;Q3TII4	Valine--tRNA ligase	Vars
15.7341	17.6198	15.207	17.4327	16.8034	15.4743	14.9737	15.5606	17.509	12.4167	14.4621	14.2019	16.3013	14.2463	14.9153	14.6855	Q7TPV4;A0JLT5;Q3TLF6	Q7TPV4;A0JLT5;Q3TLF6	Myb-binding protein 1A	Mybbp1a
17.1173	18.6866	18.0385	18.4815	16.9996	14.9235	17.391	15.6257	18.3495	11.6124	14.493	13.1584	17.076	16.9717	14.9468	14.9348	Q7TQI3;D3YWF6;D3Z7K0	Q7TQI3;D3YWF6	Ubiquitin thioesterase OTUB1	Otub1
18.7199	19.8604	15.8046	19.8053	19.4079	14.9714	14.8616	16.0923	18.6228	14.869	18.5581	12.9413	16.8637	16.4237	14.1068	14.7453	Q80T06;A0A0R4J1E2;P57776;P57776-3;E9QN08;D3YUQ9	Q80T06;A0A0R4J1E2;P57776;P57776-3;E9QN08	Elongation factor 1-delta	Eef1d
18.456	19.4086	18.6405	20.2454	17.8164	15.3381	18.6123	19.789	20.3239	15.2048	17.1178	18.0317	16.3276	15.0821	15.659	18.584	Q80UW7;Q9JKF1;Q6ZQK2;Q05CQ4;Q8CGH5;Q3TPD2;Q8CDT3;Q3TU98;Q3TR56;Q8CDW9;Q9D408;A0A0U1RNG5;B9EKK3;Q3UQ44;Q8CC64;Q8C9I3;A0A0U1RPU3;Q7TMU5;Q8BV47;F8VQ29;B9EKT6;Q3UQP1;A0A0U1RPI2	Q80UW7;Q9JKF1;Q6ZQK2;Q05CQ4;Q8CGH5	Ras GTPase-activating-like protein IQGAP1	Iqgap1
14.6698	19.8143	20.6158	19.9698	15.912	21.1409	20.884	15.605	20.2935	20.7242	20.701	20.4937	20.3342	20.1636	21.627	20.5446	Q80WJ7;F6ZSG0;F6QFT1;E9PUX0;F6ZQL0;F6QHD1;Q3TAB3	Q80WJ7;F6ZSG0	Protein LYRIC	Mtdh
20.9444	22.0563	23.4578	18.4066	19.8318	23.5215	23.0512	22.5935	19.5789	23.1131	19.7074	20.3564	24.4112	22.4529	22.6144	21.3849	Q9WU78;Q80Y09;Q6ZPS9;Q9WU78-3;Q9WU78-2	Q9WU78;Q80Y09;Q6ZPS9;Q9WU78-3	Programmed cell death 6-interacting protein	Pdcd6ip
17.1526	18.1493	15.3741	17.8224	17.0339	14.976	17.5004	15.6142	18.4419	16.1157	14.5732	16.978	15.3945	13.2964	19.3975	14.9643	Q8BFY9;Q8BFY9-2;Q3TKD0;J3QMX2;Q3TS78;Q3TQW0	Q8BFY9;Q8BFY9-2;Q3TKD0	Transportin-1	Tnpo1
14.9593	14.6515	16.4579	15.4537	14.6217	15.4912	15.063	15.3703	15.5964	14.9941	13.5579	14.2511	18.5598	14.8919	15.2697	15.4912	Q8BGX0;Q8BGX0-3;Q8BGX0-2	Q8BGX0;Q8BGX0-3;Q8BGX0-2	E3 ubiquitin-protein ligase TRIM23	Trim23
14.7937	17.7752	15.5616	19.3727	14.2767	14.8712	14.2771	16.6894	18.3808	15.1215	16.823	13.4008	16.793	14.4601	17.5849	14.2122	Q8BHN3;Q8BHN3-2;Q3UE86;Q8BHN3-3	Q8BHN3;Q8BHN3-2;Q3UE86;Q8BHN3-3	Neutral alpha-glucosidase AB	Ganab
17.729	17.4043	16.2304	17.4999	18.3306	14.5614	15.8109	15.7059	16.5269	14.249	14.4176	15.0819	14.9464	12.6936	14.9569	15.696	Q8BK67;A2AWQ2	Q8BK67	Protein RCC2	Rcc2
13.3471	17.4445	15.2826	18.5697	13.9384	18.6873	15.0517	19.3193	18.3868	12.8854	14.6833	14.9753	15.7428	13.8562	15.9175	18.45	Q8BKC5;Q8BKC5-2;Q3TT04;Q7TN23;Q9CYG6;Q6NZC1	Q8BKC5;Q8BKC5-2;Q3TT04;Q7TN23	Importin-5	Ipo5
13.8533	16.6972	17.3038	16.5789	13.1544	18.7475	17.3942	17.6433	16.5605	17.0571	14.7809	15.2114	19.0357	14.6396	16.602	15.5127	Q9QZ06;Q8C5G6;Q8BQL7	Q9QZ06;Q8C5G6;Q8BQL7	Toll-interacting protein	Tollip
19.8725	18.8638	16.6127	19.6109	19.8642	16.7573	15.1296	15.7234	18.4233	14.3878	17.2471	16.0457	16.5469	14.0084	14.9926	16.1356	Q99K85;Q8BTJ1;Q3ULZ3;Q3U6K9;E9Q6P1;Q99JU9	Q99K85;Q8BTJ1;Q3ULZ3;Q3U6K9	Phosphoserine aminotransferase	Psat1
18.0467	17.449	15.7045	18.0757	18.8171	16.2756	14.3808	17.8621	17.2759	11.8233	15.1611	14.1909	16.5119	15.182	15.8175	18.0965	Q8BU30;Q3UWS7;E9Q866;F6Q6R1	Q8BU30;Q3UWS7	Isoleucine--tRNA ligase, cytoplasmic	Iars
13.9291	17.6565	17.4603	19.6856	15.0078	15.415	16.8616	17.0632	18.6397	15.475	17.3668	14.6897	15.4122	14.2955	18.0595	15.4932	Q9CQR2;Q8C1L7	Q9CQR2;Q8C1L7	40S ribosomal protein S21	Rps21;mCG_6739
19.1617	17.485	15.1559	18.742	19.908	20.4529	13.5898	18.9746	17.6556	13.004	14.7189	15.7662	16.2224	13.827	16.0685	14.1759	Q99MN1;Q8R2P8;Q8C292;Q8C1V4;Q8CFK5	Q99MN1;Q8R2P8;Q8C292;Q8C1V4;Q8CFK5	Lysine--tRNA ligase	Kars
13.8954	14.8116	15.9615	16.0209	20.9311	14.5919	12.8525	14.4235	13.0614	12.7806	14.3869	14.2434	14.2826	14.091	14.5789	14.7141	Q8C2S0	Q8C2S0	Ubiquitin carboxyl-terminal hydrolase 44	Usp44
17.7474	19.5702	19.0001	19.266	16.543	19.3856	18.6773	18.5618	19.6623	17.0091	15.7815	18.2455	18.3438	16.8204	18.3407	19.0778	Q9JHK5;Q8CAG6;Q8C6F4;Q5F270	Q9JHK5;Q8CAG6;Q8C6F4	Pleckstrin	Plek
20.0428	21.0102	23.2443	18.6169	19.6019	22.8555	23.0599	22.9337	19.8686	22.1256	19.6333	21.6253	24.2082	21.7152	21.9977	22.6878	Q8CFE6;Q8CD96	Q8CFE6;Q8CD96	Sodium-coupled neutral amino acid transporter 2	Slc38a2
17.8627	17.8989	14.025	18.5118	18.3382	18.0069	15.1949	16.2121	18.3999	16.2173	14.9789	15.5432	15.0438	14.0853	15.9288	15.8429	Q8CGC7;B9EIU1;Q9CRF9;Q3UGD4;Q3TMX9;Q8BTR1;A0A0A6YWH3;A0A0A6YWA4	Q8CGC7;B9EIU1	Bifunctional glutamate/proline--tRNA ligase;Glutamate--tRNA ligase;Proline--tRNA ligase	Eprs
15.6971	18.7387	18.7623	19.0604	18.1162	14.5605	17.9496	19.239	20.0071	14.0094	15.3606	16.7939	15.4043	14.5065	16.2019	14.7605	Q8CIH5	Q8CIH5	1-phosphatidylinositol 4,5-bisphosphate phosphodiesterase gamma-2	Plcg2
19.7453	19.0633	18.0779	18.8104	19.3558	14.5179	15.091	19.6778	19.3273	17.1508	17.3111	16.572	20.8225	14.1099	15.4205	20.5821	Q8JZQ9;Q8CIJ3;A0A0G2JG48	Q8JZQ9;Q8CIJ3	Eukaryotic translation initiation factor 3 subunit B	Eif3b
18.4019	18.665	17.6727	19.2824	17.5342	18.3326	19.4596	19.3656	19.3659	15.8024	18.539	18.207	18.8485	16.3369	17.5335	19.5052	Q8K1B8;Q6NXZ9;A0A494B9W3;A0A494BBJ8;A0A494B9F7	Q8K1B8;Q6NXZ9;A0A494B9W3	Fermitin family homolog 3	Fermt3
17.491	17.2323	18.3242	17.6344	14.811	14.7694	18.1387	19.3698	17.7849	17.2187	18.37	17.2924	18.2155	14.3966	14.734	18.6342	Q9D379;Q8K2W5;F6YTS6;E9PWK1;Q6PEV0	Q9D379;Q8K2W5;F6YTS6;E9PWK1;Q6PEV0	Epoxide hydrolase 1	Ephx1
20.109	18.9819	18.8527	20.0733	19.3507	20.7315	20.3714	21.0535	20.3277	18.1952	19.3723	20.1623	21.3905	18.1717	15.3609	19.8954	Q8K3G7;Q99P72-5;Q99P72-4	Q8K3G7;Q99P72-5;Q99P72-4	Reticulon;Reticulon-4	Rtn4
17.5677	17.1264	16.7872	18.3035	19.4317	15.0576	15.4078	17.1276	18.5223	12.8664	14.2316	15.5571	15.3684	14.795	15.4983	18.6395	Q8QZY1	Q8QZY1	Eukaryotic translation initiation factor 3 subunit L	Eif3l
17.5329	20.2063	19.1689	20.3115	13.9564	15.1168	18.4041	19.222	20.4303	16.3661	18.3597	16.313	16.4953	15.9498	19.1924	14.982	Q8R5L1;O35658	Q8R5L1;O35658	Complement component 1 Q subcomponent-binding protein, mitochondrial	C1qbp
19.9506	21.2634	21.924	21.1861	19.1968	20.7444	19.8508	20.619	20.6782	17.7689	20.2977	18.6162	22.8389	19.7082	21.215	20.147	Q9CXW4;Q8VC94;A2BH06	Q9CXW4;Q8VC94;A2BH06	60S ribosomal protein L11	Rpl11
19.3146	19.3661	18.5872	20.249	20.0081	15.9821	17.5833	17.8041	18.9278	16.9618	17.3775	16.7059	16.5899	15.4677	16.0353	17.9498	Q8VDD5;Q3UFT0;Q811J9;Q99JJ3;Q7TQJ6;Q3UH59;Q5SV64;Q61879;Q80T68;Q8BIE2;Q8BLI1;Q8BLI3;Q8BWI3;A0A2R8VKI5;A2VCK0;A0A2R8W6V7;O89055;Q14B05;Q8BXF2;Q8BIM8;F2Z494;Q6PB65;Q4KMN4;Q7TQH2	Q8VDD5	Myosin-9	Myh9
16.4551	18.2231	16.9388	19.481	17.5886	15.1547	17.2716	16.4097	18.868	15.244	13.8704	13.4169	15.4314	13.9536	15.3126	14.7944	Q8VIJ6;Q3TZL2;Q7TMH7;Q810V5;Q9Z1Q0	Q8VIJ6;Q3TZL2	Splicing factor, proline- and glutamine-rich	Sfpq
18.0409	19.187	18.5664	20.1628	16.8664	16.2551	18.0146	20.9341	20.6315	17.2388	18.8573	17.8425	15.8417	13.4329	14.8718	16.1192	Q91VW3;I7HPY0	Q91VW3	SH3 domain-binding glutamic acid-rich-like protein 3	Sh3bgrl3
15.7133	18.003	17.8472	19.6446	14.7727	17.0074	15.019	16.6921	19.3096	13.3704	15.6337	16.1099	15.6621	15.3643	16.8388	14.9223	Q9JHF5;Q9JL12;Q91W06;F6XRE6;Q9JL11;Q9CTA9;F6ZFB8;A0A494B9E3	Q9JHF5;Q9JL12;Q91W06	V-type proton ATPase subunit a	Tcirg1
20.5772	22.3371	24.4853	21.8408	18.8753	22.5511	22.734	23.4005	21.5206	21.0808	20.8954	22.2662	23.7917	20.5778	21.9248	23.0165	Q91XV3	Q91XV3	Brain acid soluble protein 1	Basp1
14.7397	17.8326	17.355	19.2804	12.2767	15.4777	14.4189	18.7103	18.4353	14.7176	15.7678	16.5995	16.2073	14.8731	17.9219	18.4992	Q91YR9;Q4FJY5;REV__Q3TVC7;REV__A0A0R4J177;REV__Q3TVC7-3	Q91YR9;Q4FJY5	Prostaglandin reductase 1	Ptgr1
19.5616	17.9463	18.9678	18.2232	18.5181	18.8168	20.5865	19.4952	18.1999	19.4194	18.0221	19.7229	20.5016	19.1813	19.7141	20.0809	Q99JI6;A0A1W2P777	Q99JI6	Ras-related protein Rap-1b	Rap1b
16.8008	17.5076	16.5922	17.7578	14.5298	17.7776	16.3934	16.8628	17.3465	15.1843	13.9397	13.8251	17.2188	16.6607	14.4246	15.0716	Q99KC8;F6TIL5	Q99KC8	von Willebrand factor A domain-containing protein 5A	Vwa5a
13.3687	19.3017	18.5922	19.8474	15.849	14.7523	16.6782	16.2078	18.5767	13.7727	17.3965	13.0677	14.4768	15.9954	16.6707	16.1438	Q99KI0;A0A2R8W744;A0A2R8VJW0	Q99KI0	Aconitate hydratase, mitochondrial	Aco2
17.7339	19.7645	19.9586	16.3084	12.6833	20.7485	19.9594	20.3498	15.3248	21.0128	14.9018	14.4167	20.8516	19.5131	14.5559	19.8763	Q99KN1;Q99KN1-2	Q99KN1;Q99KN1-2	Arrestin domain-containing protein 1	Arrdc1
18.6177	18.6692	17.0738	18.5357	19.0838	14.4766	14.673	17.0022	18.8761	15.8493	17.7788	17.5065	14.6893	15.0351	14.6287	16.5166	Q99KP6;Q99KP6-2;Q99KP6-3	Q99KP6;Q99KP6-2;Q99KP6-3	Pre-mRNA-processing factor 19	Prpf19
17.8309	18.7039	18.1495	20.4432	17.1467	18.1128	17.1477	18.1303	20.0809	15.7503	17.9205	16.2128	17.5218	13.3141	16.2689	14.3278	Q99L45;E0CXJ3	Q99L45	Eukaryotic translation initiation factor 2 subunit 2	Eif2s2
13.8352	18.955	18.5777	20.0511	14.3138	14.5959	17.0641	18.1077	20.0846	16.305	18.8317	16.0838	17.5227	15.8249	16.5512	14.6136	Q99LX0;A2A813;A2A815;D3K2X3;A2A817;A2A816	Q99LX0;A2A813;A2A815	Protein deglycase DJ-1	Park7
18.0948	21.9272	20.9364	21.7942	15.7145	14.9324	19.9254	20.4173	21.7947	17.7441	19.4093	16.1415	20.2485	17.8368	18.9153	18.9447	Q99PT1	Q99PT1	Rho GDP-dissociation inhibitor 1	Arhgdia
19.5326	23.4761	21.1507	22.021	15.7894	20.249	20.2872	20.8256	22.8981	17.9642	20.7866	16.8583	18.9871	18.5473	15.0275	15.4353	Q9CQI6;A0A1D5RLP1	Q9CQI6	Coactosin-like protein	Cotl1
12.9306	16.6731	16.0976	16.8741	13.99	18.4272	15.5925	17.0407	16.9777	16.5562	15.2635	16.7087	15.1542	14.5711	15.0652	14.4226	Q9CQM9;A0A1B0GS58;A0A1B0GT04	Q9CQM9;A0A1B0GS58;A0A1B0GT04	Glutaredoxin-3	Glrx3
18.2631	19.4732	20.0305	20.0114	18.933	14.249	15.2573	19.8428	20.5374	17.6577	14.7515	16.2322	18.5087	13.6773	14.843	15.0338	Q9CQV8;Q9CQV8-2;A2A5N1	Q9CQV8;Q9CQV8-2;A2A5N1	14-3-3 protein beta/alpha;14-3-3 protein beta/alpha, N-terminally processed	Ywhab
19.1046	18.7649	18.0155	19.0342	19.0859	16.2397	17.6211	19.419	18.0714	16.2545	18.4617	16.7315	18.9534	17.3368	18.5128	17.3471	Q9CR57;Q9CWK0	Q9CR57;Q9CWK0	60S ribosomal protein L14	Rpl14
13.6219	18.134	19.2283	17.9474	15.4384	15.2425	15.7371	18.3063	18.242	13.3387	17.8028	15.9646	15.5193	13.3789	13.8506	15.732	Q9CVB6;Q3UA52;Q4FZG5;D3YXG6	Q9CVB6;Q3UA52;Q4FZG5;D3YXG6	Actin-related protein 2/3 complex subunit 2	Arpc2
17.6599	19.1493	17.7692	19.1629	19.1318	17.4718	16.3103	18.4516	18.5434	14.8162	15.7607	15.7096	14.8833	13.2961	14.0965	17.5137	Q9CWJ9;B0LAC5	Q9CWJ9	Bifunctional purine biosynthesis protein PURH;Phosphoribosylaminoimidazolecarboxamide formyltransferase;IMP cyclohydrolase	Atic
17.0967	14.7271	16.7288	17.1365	14.4832	15.1315	15.2607	15.211	16.5548	12.7086	14.7584	15.2393	16.1255	13.4929	15.7852	16.2348	Q9CXX1;Q9DB05;P28663	Q9CXX1;Q9DB05	Alpha-soluble NSF attachment protein	Napa
13.2775	18.8956	17.1318	20.9129	14.5778	14.0799	17.5824	15.4741	20.9168	15.5211	17.8323	12.6069	18.1616	13.858	15.6641	15.6145	Q9CY58-3;Q9CY58-2;Q3V274;A0A0N4SV32;Q3UJK2;A0A0N4SWH2;A0A0N4SUQ1;A0A0N4SUN8;Q9CY58-4;A0A0N4SVK5;A0A0N4SV40	Q9CY58-3;Q9CY58-2;Q3V274;A0A0N4SV32;Q3UJK2;A0A0N4SWH2;A0A0N4SUQ1;A0A0N4SUN8;Q9CY58-4	Plasminogen activator inhibitor 1 RNA-binding protein	Serbp1
15.2445	19.3404	15.3004	19.4422	16.2909	16.3221	14.6281	17.624	18.7875	13.8017	17.3943	13.6594	16.5658	14.0316	14.8151	15.1977	Q9CY64;A2ASB8;A2ASB7;A2ASB1;Q3TS98	Q9CY64	Biliverdin reductase A	Blvra
17.4868	18.7332	18.3246	19.4171	18.3766	13.4557	17.0288	17.5889	19.2358	15.4226	17.5393	16.6702	16.129	16.5705	16.2556	18.4221	Q9CZD3	Q9CZD3	Glycine--tRNA ligase	Gars
14.5252	17.8659	18.2428	18.9564	14.4029	13.8609	16.1532	17.2641	19.3844	12.1443	17.1596	14.5794	16.2244	14.8538	14.7233	14.4323	Q9CZU6;Q80X68;Q9DAM4;Q0QEL9	Q9CZU6	Citrate synthase, mitochondrial	Cs
18.0863	18.1627	17.543	19.3389	18.3588	17.8134	17.5256	18.0113	18.7226	15.7117	17.8502	16.643	17.9365	16.6551	17.6628	18.4371	Q9D0I9;Q3TVC5;Q3UAZ3	Q9D0I9;Q3TVC5;Q3UAZ3	Arginine--tRNA ligase, cytoplasmic	Rars
14.714	19.0254	18.1651	20.0038	14.8965	15.9069	12.9434	16.3166	19.7293	15.5932	17.3382	14.0971	14.8974	13.7686	15.565	15.4963	Q9D0K2;Q3UJQ9;Q3UK61;Q3U9P7;Q9CRF4;A1E285	Q9D0K2;Q3UJQ9;Q3UK61;Q3U9P7;Q9CRF4	Succinyl-CoA:3-ketoacid coenzyme A transferase 1, mitochondrial;Succinyl-CoA:3-ketoacid-coenzyme A transferase	Oxct1
14.8756	17.6214	16.4107	18.4093	16.6778	14.2197	13.6226	17.5772	17.6993	13.9465	14.4074	15.9273	15.6325	14.4769	18.2021	16.9778	Q9D0R2;Q3U630;Q99KJ4;A0A2I3BPK8	Q9D0R2;Q3U630;Q99KJ4	Threonine--tRNA ligase, cytoplasmic	Tars
13.4327	18.7677	17.5	19.1711	14.9197	16.4506	15.7762	17.1452	18.8864	14.4587	15.9429	16.829	18.0458	14.5853	18.1736	16.5349	Q9D1A2;Q6KAT3;Q3TG71;A0A494B9S3;A0A494B9U6	Q9D1A2;Q6KAT3;Q3TG71	Cytosolic non-specific dipeptidase	Cndp2
17.3815	18.7447	18.1134	18.8072	18.1535	19.3078	19.0777	19.1972	18.6435	16.7934	17.7288	17.2469	19.2477	16.6276	18.3625	18.8132	Q9D1G1;A0A494BA38;Q3V3C2;A0A494B945;A0A494BBL7;Q9DD03;Q3TYH2;Q91YW0;Q8BKQ0;Q0PD42;Q3TYB1;Q8K386	Q9D1G1;A0A494BA38;Q3V3C2;A0A494B945;A0A494BBL7	Ras-related protein Rab-1B	Rab1b
17.3414	17.3086	18.0731	18.2671	16.2241	14.8268	17.3204	15.8134	17.8195	15.9553	15.9319	13.0928	15.3797	14.1	15.0257	13.9487	Q9D2G2;Q9D2G2-2	Q9D2G2;Q9D2G2-2	Dihydrolipoyllysine-residue succinyltransferase component of 2-oxoglutarate dehydrogenase complex, mitochondrial	Dlst
17.7689	17.5713	18.8953	17.0672	13.2221	19.2101	18.3401	15.4649	17.2539	18.4395	15.2836	17.0605	20.1238	13.7093	15.3043	13.6904	Q9D8B3	Q9D8B3	Charged multivesicular body protein 4b	Chmp4b
19.2189	20.1512	17.053	21.2727	19.5074	15.4308	18.06	19.949	19.7854	15.1806	18.0949	17.2476	17.0337	15.868	17.8792	15.2081	Q9D8E6;Q9CSM5;Q5ZEY2	Q9D8E6;Q9CSM5	60S ribosomal protein L4	Rpl4
20.2991	20.0726	16.7182	20.7421	20.9738	17.1602	15.9011	19.3214	20.2	14.6963	17.0451	17.7899	17.731	15.4339	16.7162	19.6289	Q9D8N0;Q8R1N8	Q9D8N0;Q8R1N8	Elongation factor 1-gamma	Eef1g
15.2896	18.3621	17.5906	20.1883	13.607	15.4157	16.6751	16.0846	19.8531	14.7013	17.3074	13.6816	14.9766	13.9647	17.1936	15.6448	Q9DB20;Q3THG0;Q3TF25;A0A338P7G3;F6XVM5;A0A338P776;F7D3P8	Q9DB20;Q3THG0;Q3TF25;A0A338P7G3	ATP synthase subunit O, mitochondrial	Atp5o
14.0237	18.9623	16.2783	19.0185	14.1906	14.0823	16.1569	15.8569	18.4221	14.0119	14.3942	12.7339	14.7226	16.2974	15.252	14.4914	Q9DBG5;Q2XSQ4;A0A3B2WCW2;Q3V4D2	Q9DBG5;Q2XSQ4	Perilipin-3	Plin3
20.0845	22.5142	22.0186	22.2752	19.123	21.2479	20.8393	22.3821	22.7559	19.9426	21.2682	20.3995	21.6293	20.4943	22.3724	21.747	Q9DBJ1;Q6NWV5;O70250	Q9DBJ1;Q6NWV5	Phosphoglycerate mutase 1	Pgam1
17.5577	18.6347	18.7185	19.7247	14.4109	18.6392	18.8243	19.9342	18.9165	13.3976	14.7845	16.2667	19.7162	13.4769	19.5229	15.7869	Q9DCN2;Q9DCN2-2;Q9CY59;F2Z456	Q9DCN2;Q9DCN2-2;Q9CY59;F2Z456	NADH-cytochrome b5 reductase 3;NADH-cytochrome b5 reductase 3 membrane-bound form;NADH-cytochrome b5 reductase 3 soluble form;NADH-cytochrome b5 reductase	Cyb5r3
13.1032	17.6634	17.7295	18.9638	15.8388	14.5228	17.2013	15.2055	18.6352	15.8978	17.5824	14.7823	15.4851	13.4568	15.3418	15.7864	Q9DCX2;B1ASE2	Q9DCX2;B1ASE2	ATP synthase subunit d, mitochondrial	Atp5h
16.826	15.8305	16.0498	17.6366	17.6967	18.5641	16.5977	16.4339	17.2599	16.6689	16.8093	16.2124	18.0989	15.1398	15.6986	18.1634	Q9EQK5;Q3THX5;E9Q3X0;Q8C2S9;Q3U7S9;D3Z2N7	Q9EQK5;Q3THX5;E9Q3X0;Q8C2S9;Q3U7S9	Major vault protein	Mvp
19.6082	18.8928	19.0387	18.9251	18.9189	14.5415	19.7772	19.4201	19.4612	18.7928	15.5339	19.9954	20.9437	18.9147	15.7469	20.9546	Q9ES97-3;Q9ES97;Q9ES97-4;Q9ES97-5;Q9ES97-2	Q9ES97-3;Q9ES97;Q9ES97-4;Q9ES97-5;Q9ES97-2	Reticulon-3	Rtn3
15.7278	17.5427	15.4892	18.8933	18.8479	13.9689	15.0246	15.2277	18.0681	12.7082	14.6333	15.0142	14.6686	14.3355	15.8705	15.5142	Q9JHU4;Q80U36;Q3TAZ3;Q8C6T5;F6ZX84;Q3UA73;Q923F5;O08821;O70182	Q9JHU4	Cytoplasmic dynein 1 heavy chain 1	Dync1h1
16.6892	18.4946	18.1622	18.7591	15.3966	14.9401	14.3822	19.4298	18.4213	16.5205	17.3959	16.5906	14.5063	13.9103	19.2523	14.0837	Q9JJI8	Q9JJI8	60S ribosomal protein L38	Rpl38
17.1926	19.2196	20.2309	19.6031	16.9991	18.7206	19.1599	20.0469	19.5602	17.8258	18.6817	18.2076	20.7431	18.0596	19.5969	20.3815	Q9QUI0;A0A0A6YXF6;Q3TN61;A0A0A6YWJ1;Q9CR99;C0IQA7	Q9QUI0;A0A0A6YXF6;Q3TN61	Transforming protein RhoA	Rhoa
17.4006	18.3604	17.2891	19.1719	16.7862	17.5481	18.1995	18.9718	19.0892	16.6142	14.4626	17.6094	19.4973	17.3317	15.8203	18.7235	Q9QYB1;Q3U8I1;Q8BXK9;Q8BHB9;E0CY42	Q9QYB1	Chloride intracellular channel protein 4	Clic4
16.0177	17.019	17.8734	17.3782	17.0532	15.2852	18.7702	19.6266	17.9646	17.1097	15.1912	16.9227	20.0451	13.4599	14.152	14.678	Q9QYJ0;Q3TFF0	Q9QYJ0;Q3TFF0	DnaJ homolog subfamily A member 2	Dnaja2
21.7676	23.1163	22.6716	22.8455	20.1775	21.5827	20.9589	22.653	23.5409	20.5226	21.855	21.1039	23.1076	20.8649	22.0913	22.148	Q9QZ83	Q9QZ83		Actg1
17.6581	18.6078	16.7802	18.3858	16.6136	14.2321	15.1285	14.9879	17.9225	15.3198	17.2179	14.7627	16.0976	14.7092	15.1498	14.5286	Q9QZQ8;Q9QZQ8-2;Q8CA90;Q8CCK0;Q9CTR1;Q9D3U7;Q8BP16;Q9D3V6	Q9QZQ8;Q9QZQ8-2;Q8CA90	Core histone macro-H2A.1;Histone H2A	H2afy
14.3087	17.0279	16.0954	19.1327	12.9806	14.5152	15.6262	16.0651	18.7418	14.1208	14.4287	15.4883	14.9937	14.0108	14.9088	15.0687	Q9R1P0;E9PW69;Q3TL95;Q3UCF0;E9Q0X0	Q9R1P0;E9PW69;Q3TL95;Q3UCF0	Proteasome subunit alpha type-4;Proteasome subunit alpha type	Psma4
12.8607	18.5388	14.5454	18.0596	12.7414	14.0499	13.629	20.3011	18.2692	13.6402	18.3051	17.0842	14.09	17.0565	19.2189	19.333	Q9R1P1;Q8VHB3	Q9R1P1	Proteasome subunit beta type-3	Psmb3
14.3743	18.3263	19.0136	17.736	16.1941	13.6228	15.7672	15.7711	17.83	16.4843	13.4153	16.7573	15.6684	14.133	18.9078	15.4051	Q9WTX5;E9PUV4	Q9WTX5;E9PUV4	S-phase kinase-associated protein 1	Skp1;Skp1a
17.9706	20.5254	18.8967	20.7107	15.0475	16.335	18.5657	16.1763	20.4152	17.0983	19.0665	15.6452	15.8826	17.9435	19.32	15.9109	Q9WUU7;Q9ES94	Q9WUU7;Q9ES94	Cathepsin Z	Ctsz
16.9886	19.0869	16.6736	19.8053	16.888	16.5156	17.0675	16.0316	20.3308	15.2427	15.2102	15.7071	15.4427	14.8606	15.187	16.1213	Q9WVA4;A0A0A6YXG6;Q9R1Q8;Q9D6K2	Q9WVA4	Transgelin-2	Tagln2
19.6459	20.6624	20.9898	20.8987	19.4665	19.294	20.7462	22.1937	21.3467	19.3824	20.5478	20.0277	21.8679	18.1529	20.0554	21.0724	Q9Z1Q5;Q3TIP8	Q9Z1Q5;Q3TIP8	Chloride intracellular channel protein 1;Chloride intracellular channel protein	Clic1
17.387	19.766	17.2094	20.2722	15.5235	14.9155	15.5235	19.2381	20.3106	15.4929	15.0151	13.5933	17.7932	14.5935	18.4327	15.3461	Q9Z2X1;Q9Z2X1-2;J3QM80;J3QMT0;Q8R582;J3QP45;J3QNH2;J3QMV8	Q9Z2X1;Q9Z2X1-2;J3QM80;J3QMT0	Heterogeneous nuclear ribonucleoprotein F;Heterogeneous nuclear ribonucleoprotein F, N-terminally processed	Hnrnpf

### Sheet: DEX
	F-Value	Pr(>F)	IL10-Control	LPS-Control	TGFB-Control	LPS-IL10	TGFB-IL10	TGFB-LPS	diff IL10-Control	diff LPS-Control	diff TGFB-Control	diff LPS-IL10	diff TGFB-IL10	diff TGFB-LPS
Rab11b;Rab11a	2.94108	0.0762331	0.800129	0.999273	0.109534	0.733495	0.416905	0.0891216	-0.878388	0.120043	-2.41868	0.998431	-1.54029	-2.53872
env;Mela;Fv4;F630007L15Rik	4.93892	0.0184686	0.0779799	0.0134086	0.20837	0.744929	0.926788	0.402385	-2.70348	-3.71493	-2.09421	-1.01145	0.609269	1.62072
Tceb1	0.280063	0.838772	0.985081	0.908037	0.997902	0.98814	0.951816	0.833196	0.516703	0.994064	-0.265051	0.477361	-0.781754	-1.25912
Spata5;Katnal2	0.856155	0.489994	0.761472	0.979994	0.476036	0.930054	0.957398	0.69584	-0.858307	-0.334366	-1.29527	0.523941	-0.436965	-0.960906
Tuba4a	3.46122	0.0510949	0.232974	0.0550567	0.911523	0.810384	0.540964	0.163166	-1.98734	-2.86095	-0.643997	-0.87361	1.34335	2.21696
Gapdh	0.965191	0.440835	0.893852	0.999965	0.76196	0.910638	0.372151	0.737252	0.394343	0.0252719	-0.550784	-0.369071	-0.945127	-0.576056
S100a4	2.33513	0.125441	0.0977512	0.606166	0.329071	0.569146	0.855375	0.951693	-3.07241	-1.4982	-2.12346	1.57421	0.94896	-0.625253
A0A0J9YVA2	0.940343	0.451579	0.590981	0.999074	0.999349	0.513588	0.522079	0.999999	1.42979	-0.150472	-0.13368	-1.58026	-1.56347	0.0167916
Arl8b	1.67665	0.224659	0.66016	0.687349	0.167087	0.99996	0.707871	0.680935	-0.968324	-0.929152	-1.86758	0.0391726	-0.899257	-0.93843
Tmsb10	2.5007	0.109091	0.944006	0.804853	0.401635	0.984856	0.184501	0.105838	0.736015	1.19893	-2.16417	0.462919	-2.90019	-3.36311
Lrp1	1.86288	0.189682	0.263677	0.440432	0.996872	0.979192	0.348771	0.552879	-1.52798	-1.22188	-0.160035	0.306099	1.36795	1.06185
Pdia4	0.833883	0.50069	0.89818	0.69489	0.988264	0.97564	0.746603	0.510929	0.9772	1.55664	-0.44962	0.579441	-1.42682	-2.00626
Dab2	0.155188	0.924327	0.961572	0.948166	0.924391	0.999936	0.999059	0.999802	-0.456415	-0.508539	-0.584694	-0.0521233	-0.128278	-0.0761549
Igsf8	3.4101	0.0530878	0.973349	0.765729	0.192604	0.523312	0.352752	0.0381118	0.499714	-1.15073	2.53703	-1.65045	2.03732	3.68777
Cyfip1;Cyfip2	0.711904	0.563401	0.999996	0.685421	0.775527	0.698047	0.787119	0.998403	-0.0148902	-0.756982	-0.647451	-0.742092	-0.632561	0.10953
Cd68	0.404466	0.752508	0.999991	0.973949	0.772207	0.978687	0.787291	0.946662	-0.0293438	-0.431454	-0.989128	-0.40211	-0.959784	-0.557673
Fasn	4.41457	0.0260182	0.0447822	0.926065	0.0906123	0.125874	0.975161	0.238781	-1.94427	-0.39283	-1.67939	1.55144	0.26488	-1.28656
Ptov1	1.05841	0.402818	0.461302	0.99998	0.901803	0.44146	0.840022	0.887406	-3.32324	0.0818517	-1.50101	3.40509	1.82223	-1.58286
Psmc4	9.04776	0.00208959	0.0280669	0.454484	0.0018	0.329853	0.416321	0.0247039	-2.5701	-1.18631	-3.81317	1.38379	-1.24306	-2.62686
Cd81	1.15122	0.368359	0.804026	0.967401	0.817947	0.968901	0.330195	0.563183	-1.22357	-0.616904	1.18585	0.606668	2.40942	1.80276
Rpl9	1.36147	0.30141	0.991631	0.908556	0.613828	0.980372	0.453418	0.276092	0.230502	0.53979	-1.00965	0.309288	-1.24015	-1.54944
Taldo1	0.051064	0.984016	0.986076	0.999763	1	0.994057	0.986077	0.999763	-0.37937	-0.0959427	-9.3e-06	0.283427	0.37936	0.0959334
Ldha	0.572664	0.643725	0.897519	0.976989	0.947164	0.990923	0.617954	0.782692	0.495716	0.287401	-0.386698	-0.208315	-0.882414	-0.674099
Rpl18a	4.69414	0.0216227	0.223062	0.874976	0.0202906	0.578343	0.504048	0.0744847	-2.0466	-0.747636	-3.47526	1.29896	-1.42866	-2.72762
Rps25	4.02033	0.0341004	0.946542	0.110267	0.836367	0.256504	0.534159	0.0263307	0.536551	2.46904	-0.825517	1.93249	-1.36207	-3.29455
A0A1L1SQX6	8.02037	0.00336524	0.0823411	0.99966	0.00930301	0.0699529	0.606151	0.00786792	-2.28561	0.0823283	-3.35744	2.36794	-1.07182	-3.43976
Cep295	1.10515	0.385058	0.422526	0.70161	0.996286	0.958979	0.540141	0.817375	1.50194	1.03386	0.203949	-0.46808	-1.29799	-0.829911
Atp6v1b2	1.4026	0.289926	0.920923	0.97693	0.456754	0.73523	0.809673	0.269937	-0.583404	0.373749	-1.41053	0.957153	-0.827125	-1.78428
Uba1	5.79681	0.0109461	0.257877	0.996745	0.0155202	0.342946	0.372415	0.0222614	-1.57776	-0.166162	-2.93844	1.4116	-1.36068	-2.77228
Hist1h3b;Hist1h3e;H3f3a	0.0982032	0.95951	0.992459	0.996473	0.996317	0.999908	0.96026	0.972913	0.329136	0.254297	-0.258044	-0.0748391	-0.58718	-0.512341
Cd63	0.523362	0.674368	0.999099	0.999914	0.706438	0.999855	0.779986	0.740711	0.149858	0.06846	1.2139	-0.0813978	1.06404	1.14544
Tbca	1.14453	0.370736	0.986042	0.531414	0.981275	0.726555	0.890318	0.33807	0.29535	1.20976	-0.327032	0.914412	-0.622382	-1.53679
Rps24	0.969295	0.439085	0.999878	0.988085	0.503279	0.979164	0.465642	0.688014	0.094394	-0.441653	-1.97927	-0.536047	-2.07367	-1.53762
Anxa7	3.87136	0.0378864	0.182872	0.910322	0.292973	0.062072	0.988069	0.106372	-1.82509	0.55078	-1.5575	2.37587	0.267595	-2.10828
Rpl36a	0.673303	0.584732	0.775368	0.664952	0.99918	0.997138	0.840311	0.738636	-0.780132	-0.940691	-0.105476	-0.160559	0.674655	0.835214
Rpl30	1.64109	0.232127	0.969632	0.680424	0.214238	0.901209	0.39617	0.777953	-0.43704	-1.11104	-2.0495	-0.674	-1.61246	-0.93846
Ube2l3	0.728798	0.554292	0.594091	0.727	0.990138	0.995469	0.765392	0.876716	1.60279	1.31369	0.376807	-0.289108	-1.22599	-0.936879
env	5.6106	0.0122171	0.20739	0.00747111	0.103157	0.256885	0.970318	0.458251	-1.99687	-3.85593	-2.41491	-1.85906	-0.418045	1.44102
Rpl10a	0.152842	0.925852	0.994103	0.989718	0.990402	0.943137	0.999964	0.929658	-0.158111	0.191158	-0.186698	0.349269	-0.0285869	-0.377856
Khsrp	0.194947	0.897817	0.872967	0.969775	0.962288	0.988948	0.9923	0.999982	1.25449	0.736029	0.796378	-0.518465	-0.458116	0.0603488
Cdo1	4.74829	0.0208744	0.0944276	0.583774	0.0186497	0.579375	0.784868	0.167535	-3.37976	-1.68495	-4.60317	1.69481	-1.22341	-2.91822
Colec12	0.838186	0.498606	0.99121	0.666685	0.91454	0.50037	0.786847	0.956538	-0.291279	1.16297	0.653695	1.45425	0.944974	-0.509279
H2-D1;H-2D;H2-L	3.80798	0.0396432	0.175675	0.793859	0.597027	0.0376879	0.784928	0.180408	-1.63094	0.680412	-0.937855	2.31135	0.693081	-1.61827
Add3	0.413047	0.746691	0.844849	0.999999	0.996956	0.83755	0.74174	0.997605	1.09316	-0.0208683	-0.268787	-1.11403	-1.36195	-0.247918
Fau;fau	0.34782	0.791435	0.878821	0.875499	0.999962	1	0.897266	0.894197	1.07575	1.08732	0.0672364	0.0115736	-1.00851	-1.02008
Actr1a	5.09672	0.0167182	0.333644	0.930703	0.0591685	0.137142	0.694871	0.0208959	-1.42892	0.483195	-2.31954	1.91211	-0.890626	-2.80274
Nars	2.75182	0.0887243	0.893091	0.291236	0.957405	0.097862	0.996794	0.136748	-0.62893	1.66594	-0.446356	2.29487	0.182574	-2.1123
Hist1h2bh;Hist1h2bj;Hist1h2bc;Hist1h2bm;Hist1h2bb;Hist2h2bb;Hist1h2bp;Hist1h2bk;Hist1h2bf;LOC665622;Hist1h2br;Hist2h2be;Hist3h2bb;Hist3h2ba	3.37887	0.0543494	0.832252	0.860781	0.0453145	0.999909	0.183731	0.166872	-0.484398	-0.44885	-1.73484	0.0355482	-1.25044	-1.28599
Ddx5	1.42181	0.284726	0.453622	0.868313	0.278205	0.870886	0.981104	0.676081	-1.17754	-0.591086	-1.46742	0.586452	-0.289881	-0.876334
Rpl19	0.480295	0.70202	0.780733	0.860466	0.999951	0.998354	0.806781	0.881946	1.18303	0.978753	0.0630202	-0.204282	-1.12001	-0.915732
Eftud2	0.705134	0.56709	0.499803	0.931037	0.855922	0.832836	0.91463	0.997148	2.01937	0.836832	1.11265	-1.18254	-0.906716	0.275822
Hnrnpa3;Gm6793	0.759392	0.538146	0.479394	0.960125	0.939897	0.75842	0.799905	0.999815	1.26559	0.418647	0.48597	-0.846942	-0.779619	0.067323
Cd44	1.75126	0.209846	0.690667	0.997985	0.232058	0.787264	0.796702	0.298171	-1.00654	-0.158772	-1.83778	0.847765	-0.83124	-1.679
Set;BC085271	0.321352	0.809867	0.782304	0.95561	0.894526	0.971042	0.994706	0.997286	1.43172	0.770369	1.06383	-0.661351	-0.367887	0.293465
Zdbf2	0.442006	0.727248	0.992113	0.717331	0.887913	0.859815	0.970215	0.985247	-0.368926	-1.41125	-0.953781	-1.04233	-0.584856	0.457474
Clta	4.11215	0.031985	0.128791	0.0317302	0.0762531	0.841716	0.988482	0.955501	-0.911451	-1.22395	-1.03131	-0.312498	-0.119859	0.192638
Rpsa	1.13498	0.374155	0.550468	0.940328	0.384587	0.859685	0.98928	0.699674	-1.25406	-0.525185	-1.54053	0.728877	-0.286464	-1.01534
Dip2b	0.271491	0.844777	0.997201	0.970566	0.932393	0.918974	0.85843	0.998624	-0.229071	0.513833	0.694188	0.742904	0.923259	0.180356
Epb41l2;Epb4.1l2	1.78867	0.202832	0.293511	0.20971	0.430246	0.995379	0.990791	0.951479	2.38497	2.68163	2.00979	0.296659	-0.375186	-0.671845
Flna	2.09432	0.15445	0.235085	0.659528	0.160897	0.827976	0.994295	0.694752	-1.55657	-0.897823	-1.74857	0.658748	-0.191998	-0.850746
Anxa1	0.553211	0.655682	0.84607	0.79348	0.999844	0.999532	0.810227	0.753917	0.786247	0.889665	-0.0717082	0.103418	-0.857955	-0.961373
Nap1l4	0.864826	0.48589	0.592246	0.987234	0.592246	0.778548	1	0.778548	-0.933699	-0.239271	-0.933699	0.694428	-2.375e-07	-0.694428
Hnrnpa2b1	0.640113	0.603649	0.993472	0.816503	0.860971	0.674529	0.728557	0.999677	0.242039	-0.815027	-0.726956	-1.05707	-0.968994	0.0880713
Ddx3x;D1Pas1	0.778147	0.528469	0.999981	0.989251	0.580608	0.985088	0.559257	0.757717	0.0359621	-0.301138	-1.26623	-0.3371	-1.30219	-0.965089
Rap1a;Gm9392	0.0746822	0.972452	0.990323	0.990136	0.999895	1	0.982841	0.982573	0.240505	0.242092	-0.0525193	0.00158644	-0.293025	-0.294611
Rps19	1.18594	0.356282	0.563868	0.990898	0.958457	0.732358	0.309551	0.85858	1.6211	0.356229	-0.605518	-1.26487	-2.22662	-0.961747
Mov10	0.682256	0.57972	0.889942	0.778828	0.52363	0.995029	0.900835	0.968855	-0.946347	-1.26144	-1.85521	-0.315093	-0.908861	-0.593768
Qdpr	2.82806	0.0834294	0.968755	0.401805	0.607695	0.651701	0.365005	0.0585069	0.507837	1.84205	-1.41972	1.33421	-1.92756	-3.26177
Rps5	3.271	0.0589812	0.85424	0.8997	0.155524	0.475038	0.472472	0.0494111	-0.839283	0.724035	-2.40755	1.56332	-1.56827	-3.13159
Acsl1	1.45378	0.276298	0.935311	0.787313	0.744009	0.98436	0.415466	0.259404	0.613981	0.984258	-1.06909	0.370277	-1.68308	-2.05335
Eif4g1	0.999639	0.42637	0.74688	0.99511	0.448023	0.864773	0.951196	0.580329	-0.829792	-0.194037	-1.26178	0.635754	-0.431986	-1.06774
Usp14	2.60199	0.100292	0.954717	0.890642	0.0922352	0.997017	0.208753	0.279489	-0.413742	-0.575291	-2.10949	-0.161549	-1.69574	-1.53419
Cadm1	0.0515689	0.983787	0.999882	0.999771	0.98997	0.998674	0.981981	0.996179	0.0938256	-0.117183	-0.418578	-0.211008	-0.512403	-0.301395
Psap	0.146505	0.929947	0.998387	0.999796	0.969623	0.999797	0.928214	0.951431	0.153084	0.0765872	-0.418039	-0.0764966	-0.571123	-0.494626
Gm20390;Nme2;Nme1	0.282702	0.836923	0.838019	0.878839	0.922825	0.999704	0.996541	0.999378	0.966267	0.859461	0.722538	-0.106806	-0.243728	-0.136922
44811	1.18047	0.358157	0.981374	0.998561	0.444022	0.95013	0.656025	0.365475	-0.312841	0.130908	-1.29231	0.443749	-0.979465	-1.42321
Apob	4.20668	0.0299642	0.0343885	0.682451	0.99555	0.220547	0.051148	0.807483	-3.50578	-1.23741	-0.251809	2.26837	3.25397	0.9856
Psmd13	2.46703	0.112209	0.288144	0.97551	0.154331	0.486541	0.974505	0.28579	-1.45737	-0.319425	-1.78135	1.13795	-0.323972	-1.46192
Itgam	0.295269	0.828118	0.99004	0.83086	0.99987	0.945646	0.995415	0.862981	-0.31347	-0.883011	-0.0728147	-0.569541	0.240655	0.810197
Ahnak	0.385259	0.765611	0.776654	0.8029	0.93229	0.999951	0.983003	0.989002	1.44971	1.37302	0.900261	-0.0766835	-0.549445	-0.472762
Dst	1.88971	0.185166	0.718385	0.140354	0.512225	0.585122	0.983601	0.787689	2.00407	4.44299	2.67914	2.43892	0.675075	-1.76385
Nop2	0.812633	0.511109	0.542517	0.903834	0.580329	0.899656	0.999893	0.922857	0.927244	0.459826	0.882717	-0.467418	-0.0445273	0.422891
Dhx9	3.43265	0.0521978	0.187212	0.717364	0.0467062	0.692859	0.834764	0.26098	-2.55545	-1.25236	-3.54475	1.30309	-0.989296	-2.29239
Spock2	0.34385	0.794192	0.932602	0.897119	0.758787	0.999587	0.977959	0.990759	1.18411	1.38989	1.97667	0.205779	0.792561	0.586782
Rps12	3.20755	0.0619169	0.425675	0.307946	0.847237	0.994252	0.131856	0.0874581	1.57366	1.82241	-0.810535	0.248747	-2.3842	-2.63295
Ahnak2	0.939107	0.452121	0.849492	0.831834	0.937533	0.99998	0.532006	0.510662	0.968982	1.01425	-0.690168	0.0452662	-1.65915	-1.70442
Copa	2.39106	0.119624	0.347745	0.293227	0.0975482	0.99925	0.835682	0.890416	-0.924706	-0.991554	-1.3705	-0.0668478	-0.445794	-0.378946
Atp5j2	1.00496	0.424179	0.348525	0.825029	0.805827	0.817107	0.835854	0.999978	2.17074	1.07527	1.12368	-1.09547	-1.04707	0.0484073
Spp1	4.49652	0.0246305	0.909895	0.563951	0.157611	0.245384	0.404855	0.0164062	0.642533	-1.2921	2.21804	-1.93463	1.5755	3.51013
Serpinb6;Serpinb6a	0.949539	0.447572	0.87096	0.933906	0.813343	0.55285	0.999276	0.482871	-0.875201	0.677254	-1.01831	1.55246	-0.143107	-1.69556
Dnm2	7.63712	0.00406035	0.0530127	0.0557179	0.00241472	0.999991	0.326184	0.313623	-1.705	-1.68819	-2.74223	0.016803	-1.03723	-1.05403
St13	3.64111	0.0447367	0.138849	0.993743	0.101734	0.207155	0.997397	0.154224	-2.25566	-0.245529	-2.43812	2.01013	-0.182459	-2.19259
Vdac2	1.15373	0.367469	0.313476	0.622306	0.820217	0.934021	0.781816	0.983551	2.42271	1.6387	1.16105	-0.784016	-1.26167	-0.477651
Olfr112;Olfr113	1.23764	0.339078	0.668178	0.929782	0.300222	0.945412	0.896094	0.611997	-2.33777	-1.22319	-3.75723	1.11459	-1.41945	-2.53404
Prps1;Prps2;Prps1l3;Prps1l1	2.53928	0.10564	0.991672	0.514085	0.216849	0.366106	0.139776	0.911185	0.188899	-0.944349	-1.38255	-1.13325	-1.57145	-0.438203
Pabpn1	0.974424	0.436909	0.950707	0.983111	0.611769	0.810759	0.888109	0.411136	-1.02398	0.700708	-2.41704	1.72469	-1.39306	-3.11775
Rps28	1.91205	0.181499	0.999999	0.983882	0.22766	0.981957	0.222913	0.372967	0.0156913	-0.392648	-2.25362	-0.408339	-2.26931	-1.86097
Bicc1	0.973956	0.437107	0.977586	0.992243	0.567436	0.904621	0.793201	0.415497	-0.531636	0.368574	-1.76325	0.90021	-1.23161	-2.13182
Ctsa	0.56816	0.646478	0.62695	0.863212	0.745816	0.969889	0.996655	0.995209	1.70034	1.08381	1.41079	-0.616531	-0.289549	0.326982
gag-pro-pol;gag-pol;gag	2.3773	0.121027	0.531857	0.0851402	0.678469	0.595796	0.994021	0.453304	-1.54866	-2.97329	-1.26569	-1.42463	0.282975	1.7076
Hnrnpl	0.261302	0.851909	0.999812	0.987613	0.949176	0.994534	0.926072	0.825947	0.104373	0.427836	-0.703742	0.323463	-0.808115	-1.13158
Esd	2.70717	0.0920034	0.894366	0.732967	0.352615	0.347999	0.73853	0.0712669	-0.748369	1.10349	-1.84119	1.85186	-1.09282	-2.94468
Srsf1	0.28358	0.836308	0.999773	0.998732	0.84347	0.999893	0.880421	0.905926	-0.119833	-0.213133	-1.16819	-0.0932996	-1.04836	-0.955056
Rpl10;Rpl10l	3.41686	0.0528192	0.494851	0.216674	0.0379365	0.922782	0.375491	0.721342	-1.77208	-2.53346	-3.82418	-0.761379	-2.05209	-1.29071
Adssl1	0.0667186	0.976535	0.989816	0.999852	0.994754	0.980983	0.999912	0.988638	-0.296359	0.0713682	-0.23634	0.367728	0.0600195	-0.307708
Bsg	1.09483	0.388905	0.472341	0.999948	0.999998	0.500813	0.463618	0.999882	1.87447	0.0649557	-0.0202301	-1.80951	-1.8947	-0.0851858
Prdx6	0.274079	0.842964	0.946022	0.962711	0.996122	0.999879	0.869105	0.896859	0.571048	0.499574	-0.228574	-0.0714746	-0.799622	-0.728148
Prdx4	1.36806	0.299537	0.746647	0.992047	0.482169	0.586443	0.9659	0.341525	-1.10176	0.303868	-1.60575	1.40563	-0.503988	-1.90962
Sdcbp	4.53051	0.0240801	0.588377	0.850403	0.0892788	0.210487	0.555373	0.0222105	1.79747	-1.12684	3.67463	-2.92431	1.87717	4.80148
Atox1	4.09589	0.0323484	0.0207239	0.20821	0.373078	0.536862	0.324095	0.974797	4.1201	2.48935	1.99682	-1.63076	-2.12329	-0.492532
Psmb1	3.93798	0.0361361	0.155892	0.998297	0.129814	0.119537	0.99943	0.0990048	-1.91023	0.138207	-2.00597	2.04843	-0.0957413	-2.14417
Gsto1	0.249394	0.860229	0.971573	0.867499	0.999821	0.986494	0.983864	0.899094	0.589068	1.04343	0.105861	0.454366	-0.483207	-0.937573
Rpl21	1.3453	0.30606	0.393351	0.662878	0.309804	0.961152	0.997763	0.908012	-1.63836	-1.15523	-1.81926	0.483122	-0.180901	-0.664023
Anp32a	0.587842	0.634518	0.948178	0.992013	0.6012	0.993633	0.884727	0.760704	-0.66493	-0.345306	-1.56362	0.319624	-0.898691	-1.21831
Exoc4	1.48691	0.267852	0.457969	0.890505	0.967156	0.850747	0.250787	0.657058	1.17303	0.550398	-0.352623	-0.622631	-1.52565	-0.903021
Anxa3	1.29746	0.320283	0.99522	0.630577	0.879847	0.763738	0.767191	0.258721	0.221321	1.14594	-0.697235	0.924614	-0.918556	-1.84317
Hnrnph1	0.435146	0.731827	0.954785	0.895302	0.68168	0.997505	0.925676	0.972938	-0.544961	-0.745425	-1.19918	-0.200463	-0.654216	-0.453753
Eif6	5.81362	0.0108391	0.142179	0.963873	0.0488448	0.0650095	0.917607	0.0214491	-1.71531	0.345217	-2.18231	2.06053	-0.466999	-2.52753
Rpl35a	0.460014	0.715311	0.840063	0.881643	0.678737	0.99968	0.989931	0.977897	-1.51201	-1.33951	-2.0634	0.172492	-0.551393	-0.723885
Ncf2	2.9982	0.0728687	0.121485	0.980061	0.200639	0.220972	0.988268	0.346242	-2.46995	-0.38698	-2.1479	2.08297	0.32205	-1.76092
Eif3d	4.53773	0.0239652	0.0264264	0.775159	0.104804	0.134794	0.851637	0.427777	-3.88621	-1.11588	-2.95021	2.77033	0.936004	-1.83433
Eef1b;Eef1b2	0.230514	0.873369	0.993043	0.946129	0.999996	0.847996	0.9912	0.951951	-0.355136	0.727052	0.0296626	1.08219	0.384799	-0.69739
Rps14;rps14	1.39102	0.293108	0.973414	0.457717	0.990745	0.262785	0.888593	0.624313	0.469306	-1.683	-0.325488	-2.15231	-0.794794	1.35752
Wdr1	1.25985	0.331965	0.732229	0.999197	0.467589	0.658776	0.965757	0.400467	-0.929719	0.115314	-1.34495	1.04503	-0.415233	-1.46027
Tom1	0.60498	0.624253	0.863378	0.998351	0.950604	0.78416	0.577136	0.982658	-1.32962	0.280058	0.903696	1.60968	2.23331	0.623637
Idh1	0.880148	0.478724	0.997379	0.626699	0.999604	0.516294	0.999725	0.56764	-0.215143	1.37222	-0.114126	1.58736	0.101017	-1.48634
Gnpda1	0.506162	0.685316	0.882298	0.957977	0.979006	0.995229	0.683741	0.811346	1.43178	0.973884	-0.761604	-0.4579	-2.19339	-1.73549
Lgmn	0.189429	0.90156	0.89924	0.943374	0.993229	0.999088	0.973003	0.990944	1.06089	0.854398	0.406006	-0.206489	-0.65488	-0.448392
Coro1a	3.31376	0.0570928	0.452879	0.611909	0.037802	0.991827	0.41266	0.284444	-1.06396	-0.867929	-2.18164	0.196035	-1.11767	-1.31371
Rbm3	0.087594	0.965496	0.99659	0.999529	0.992212	0.999603	0.960821	0.97982	0.327572	0.168465	-0.433592	-0.159107	-0.761164	-0.602057
Hprt1;Hprt	1.27833	0.326168	0.323621	0.513777	0.914154	0.981079	0.671422	0.867503	2.18056	1.72331	0.78908	-0.457257	-1.39148	-0.934227
H2-K1	4.54983	0.0237738	0.629596	0.572876	0.187609	0.105586	0.777955	0.0205111	-1.08978	1.17713	-1.94402	2.26691	-0.854234	-3.12115
Saa3	1.66712	0.226634	0.369613	0.230499	0.845379	0.985817	0.818141	0.630292	2.76188	3.31706	1.33441	0.555186	-1.42746	-1.98265
Aldoc	1.30013	0.319469	0.464412	0.503967	0.998574	0.999859	0.551593	0.593228	1.81988	1.73293	0.188445	-0.0869541	-1.63144	-1.54448
Aldoa	0.696343	0.571913	0.614093	0.731439	0.990038	0.996838	0.784178	0.880436	1.17978	0.986145	0.286005	-0.19363	-0.89377	-0.70014
Got1	1.22547	0.343045	0.677956	0.287886	0.880354	0.87724	0.97818	0.673612	1.56576	2.59575	1.01959	1.02999	-0.546176	-1.57616
Tuba1b	11.7604	0.00069321	0.0636106	0.160054	0.00037238	0.942219	0.042832	0.0161099	-1.12354	-0.901434	-2.33826	0.222109	-1.21472	-1.43683
Ptprc	2.90941	0.0781752	0.998568	0.633818	0.35074	0.543246	0.427374	0.0526659	-0.170164	1.31705	-1.88768	1.48721	-1.71752	-3.20473
Plau	3.66327	0.0440187	0.0626369	0.259633	0.0560554	0.810791	0.999897	0.777385	4.19948	2.88436	4.29532	-1.31512	0.0958409	1.41097
Anxa2	1.15524	0.366937	0.783374	0.496932	0.998985	0.956647	0.707002	0.422285	1.18132	1.81292	-0.174338	0.6316	-1.35565	-1.98725
Hsp90aa1	2.99384	0.0731195	0.757537	0.987492	0.0736573	0.908216	0.34108	0.126446	-0.437676	-0.143827	-1.21196	0.293849	-0.774284	-1.06813
Aprt	4.06935	0.0329516	0.376443	0.878082	0.0277279	0.787547	0.39882	0.0991821	-1.11991	-0.495952	-2.20939	0.623957	-1.08948	-1.71343
Hsp90b1	0.553873	0.655273	0.661567	0.905687	0.998455	0.960257	0.752308	0.954681	1.32068	0.764917	0.18224	-0.555759	-1.13844	-0.582677
Apoe	3.01924	0.0716725	0.115805	0.101563	0.742194	0.999807	0.493105	0.449737	-1.1897	-1.2281	-0.490309	-0.0383997	0.699388	0.737788
Mdh2	1.95679	0.174395	0.16519	0.384009	0.866421	0.933684	0.478359	0.809595	2.80938	2.07453	0.961637	-0.734853	-1.84775	-1.11289
Gnai2	0.428628	0.736194	0.998592	0.953409	0.931895	0.983012	0.875197	0.689806	0.110461	0.368033	-0.423023	0.257572	-0.533484	-0.791056
Itgb1	0.444085	0.725863	0.882318	0.960368	0.988853	0.994582	0.727386	0.85289	-1.27624	-0.850056	0.545241	0.426187	1.82148	1.3953
P4hb	1.01915	0.418394	0.354895	0.683784	0.764261	0.929985	0.877427	0.99888	2.80602	1.82773	1.5936	-0.97829	-1.21241	-0.234123
Ncl	0.29175	0.830583	0.982436	0.95716	0.987678	0.821255	0.899011	0.997891	0.526761	-0.72177	-0.465977	-1.24853	-0.992738	0.255793
Pgk1	1.08459	0.392766	0.997175	0.987956	0.593765	0.999259	0.482138	0.415696	0.117839	0.192994	-0.766801	0.0751548	-0.88464	-0.959795
H2afv;H2afz	16.3637	0.000153604	0.00812857	0.00243944	9.15782e-05	0.893173	0.0630909	0.199073	-1.32503	-1.55802	-2.26147	-0.232997	-0.936443	-0.703447
Calm1;Calml3	1.89489	0.184308	0.398984	0.534218	0.988798	0.994139	0.261507	0.368607	1.40209	1.18617	-0.269418	-0.215919	-1.67151	-1.45559
Eef1a1	1.43457	0.281329	0.943073	0.822507	0.238033	0.989259	0.493084	0.670976	-0.231788	-0.360511	-0.83724	-0.128724	-0.605452	-0.476728
Ctsb	0.897767	0.470613	0.767073	0.401738	0.871874	0.912674	0.996267	0.821062	0.728279	1.21674	0.566929	0.488461	-0.161349	-0.649811
Txn	1.65294	0.229608	0.357909	0.998526	0.999085	0.289139	0.298682	0.999995	3.24421	-0.29801	-0.253907	-3.54222	-3.49812	0.0441027
Gstm1	2.08271	0.156031	0.998782	0.420348	0.843358	0.348261	0.905113	0.12793	-0.170957	1.8372	-0.949832	2.00816	-0.778875	-2.78704
Slc3a2	0.904321	0.467631	0.997789	0.569443	0.995654	0.46776	0.976115	0.701155	-0.164784	1.20276	0.207016	1.36755	0.371799	-0.995747
Lpl	7.90225	0.00356356	0.0142404	0.0669974	0.00297204	0.810343	0.800593	0.320517	-2.37302	-1.80062	-2.95783	0.572408	-0.584809	-1.15722
Hsp90ab1	2.34671	0.124211	0.73612	0.993334	0.127264	0.867704	0.531861	0.192448	-0.402173	-0.102509	-0.942795	0.299664	-0.540622	-0.840286
Itgb2	1.12758	0.376827	0.449888	0.999914	0.996846	0.418062	0.563503	0.993176	-1.32385	0.0526018	-0.175914	1.37645	1.14794	-0.228516
Tcp1	3.74571	0.0414613	0.0405346	0.257202	0.0832818	0.676436	0.973931	0.889569	-2.7601	-1.7468	-2.38473	1.0133	0.375367	-0.637928
Cox5a	0.444887	0.725329	0.93511	0.805365	0.999775	0.988541	0.90725	0.761331	0.735208	1.13301	-0.105766	0.397807	-0.840974	-1.23878
Rpl7a	1.12157	0.379016	0.425468	0.880997	0.449791	0.833028	0.999962	0.854513	-2.45427	-1.14334	-2.38226	1.31093	0.0720098	-1.23892
Rpl27a	1.79211	0.202201	0.723356	0.808382	0.15262	0.998494	0.610639	0.519134	-1.01412	-0.861144	-2.21643	0.152977	-1.20231	-1.35529
Rps16	3.73595	0.041755	0.50651	0.881932	0.0339033	0.896858	0.335735	0.118027	-1.24308	-0.637929	-2.77796	0.605148	-1.53488	-2.14003
Rpl7	4.55048	0.0237635	0.439191	0.553864	0.0152081	0.996683	0.208484	0.151316	-1.32325	-1.14674	-3.11161	0.176517	-1.78835	-1.96487
Mdh1	0.267517	0.84756	0.934757	0.993812	0.999724	0.834261	0.904626	0.998284	0.669498	-0.292846	-0.102991	-0.962344	-0.772489	0.189855
Calr	0.408361	0.749865	0.706639	0.985817	0.968738	0.878338	0.919156	0.99952	1.2513	0.393162	0.518335	-0.858137	-0.732964	0.125174
Anxa6	1.9266	0.179153	0.916609	0.998594	0.192416	0.960746	0.461918	0.24266	-0.574635	-0.139026	-1.92776	0.435609	-1.35313	-1.78874
Rplp0	2.1383	0.148627	0.464083	0.403572	0.112348	0.999411	0.761068	0.821026	-1.34226	-1.44555	-2.21936	-0.103296	-0.877109	-0.773813
Hmox1	1.09422	0.389135	0.860165	0.540868	0.994352	0.935098	0.734526	0.406413	0.920443	1.60551	-0.291052	0.685063	-1.21149	-1.89656
Hist1h1c	0.347965	0.791335	0.989108	0.942073	0.956487	0.820034	0.846409	0.999935	0.356601	-0.643157	-0.579551	-0.999758	-0.936152	0.0636058
Lgals1	0.410349	0.748518	0.899539	0.999958	0.978443	0.880547	0.706757	0.985188	0.737401	-0.0515175	-0.421093	-0.788919	-1.15849	-0.369576
Lgals3	0.246669	0.86213	0.998607	0.915464	0.99167	0.853548	0.970745	0.983074	-0.186501	0.777439	0.341514	0.96394	0.528014	-0.435925
Eno1	1.13826	0.372976	0.999999	0.998267	0.439769	0.99785	0.433213	0.531217	0.00648212	-0.0863066	-0.804569	-0.0927887	-0.811051	-0.718262
Ptbp1	1.14271	0.371382	0.739625	0.606455	0.991236	0.995384	0.5736	0.444298	1.31815	1.61652	-0.371148	0.298375	-1.6893	-1.98767
Gba	10.6879	0.00104722	0.00343497	0.999999	0.0264223	0.00351141	0.652386	0.0270299	-3.29479	-0.00948334	-2.43595	3.28531	0.858838	-2.42647
Ppia	0.423027	0.739958	0.940731	0.998734	0.945296	0.974893	0.68904	0.895954	0.416031	0.110364	-0.403975	-0.305667	-0.820006	-0.514339
Tpi1	1.76185	0.207833	0.928268	0.890829	0.562378	0.999559	0.26442	0.226851	0.570461	0.669484	-1.25283	0.0990229	-1.82329	-1.92232
Pcna	1.45211	0.276731	0.514779	0.536863	0.23642	0.999978	0.930227	0.917493	-1.21806	-1.18451	-1.73461	0.0335517	-0.516551	-0.550102
Ctsd	0.71459	0.561943	0.673843	0.598955	0.970352	0.999196	0.895449	0.840358	1.06895	1.18964	0.412754	0.120687	-0.656194	-0.776882
Cfl1	0.366514	0.778498	0.999845	0.967895	0.935161	0.980697	0.910852	0.732513	0.0535545	0.326898	-0.421656	0.273343	-0.475211	-0.748554
Gstp1;Gstp2	2.55482	0.104285	0.984046	0.706793	0.417126	0.884241	0.259707	0.0823678	0.393408	1.20183	-1.77232	0.808425	-2.16573	-2.97416
Rpl13a	1.6278	0.234989	0.611783	0.866311	0.190949	0.963118	0.799831	0.530784	-1.58709	-0.981453	-2.7471	0.605637	-1.16001	-1.76565
Cox4i1	0.0745574	0.972517	0.968504	0.999242	0.999424	0.987738	0.986482	0.999999	0.559527	0.156977	0.143213	-0.40255	-0.416314	-0.0137644
Hspa5	0.342138	0.795382	0.817531	0.930165	0.999574	0.992321	0.865895	0.958497	1.20388	0.825121	0.143015	-0.378762	-1.06087	-0.682106
P20065-2	0.314907	0.814371	0.834178	0.836423	0.920715	1	0.996454	0.996684	0.857159	0.852334	0.641245	-0.00482416	-0.215914	-0.21109
Vim	0.316827	0.813029	0.899246	0.994336	0.996311	0.785815	0.963279	0.96575	0.80306	-0.289237	0.250124	-1.0923	-0.552936	0.539361
Fcer1g	0.618277	0.616385	0.731107	0.630159	0.725469	0.997964	1	0.998292	1.07457	1.25634	1.08499	0.181773	0.0104246	-0.171348
Tpm3;Tpm3-rs7	1.60877	0.239154	0.837048	0.964139	0.624712	0.982685	0.221323	0.368157	0.6179	0.3483	-0.905536	-0.269599	-1.52344	-1.25384
Mfge8	0.877382	0.480009	0.571665	0.938077	0.998894	0.878778	0.490415	0.888556	1.37306	0.599218	-0.149472	-0.773839	-1.52253	-0.74869
Pnp;Pnp2	0.604346	0.62463	0.961698	0.985458	0.798491	0.84182	0.971957	0.605774	-0.663691	0.472308	-1.25773	1.136	-0.594037	-1.73004
Cat	0.370791	0.77555	0.85177	0.790141	0.987665	0.99924	0.962291	0.928459	1.06031	1.2269	0.427712	0.166588	-0.632598	-0.799186
Ppib	1.48874	0.267396	0.719573	1	0.722133	0.715389	0.203721	0.726296	1.28353	-0.00898504	-1.27802	-1.29252	-2.56156	-1.26904
Impdh2	4.25922	0.0289051	0.914772	0.999984	0.0409071	0.926483	0.122162	0.0434712	-0.515188	-0.0279114	-2.45842	0.487276	-1.94323	-2.4305
M6pr	5.0421	0.0173013	0.0148904	0.503582	0.0792123	0.170659	0.772374	0.600007	-3.37539	-1.32149	-2.48798	2.05391	0.887411	-1.16649
Rps2	3.5308	0.0485192	0.0502444	0.814417	0.173541	0.212713	0.875672	0.55899	-2.72047	-0.808436	-2.03417	1.91204	0.686306	-1.22573
Tln1	3.12464	0.0660108	0.0558809	0.363988	0.15481	0.637368	0.925757	0.933805	-2.48069	-1.45431	-1.95653	1.02638	0.524164	-0.502215
Msn	0.549917	0.657725	0.925154	0.672093	0.999528	0.951034	0.955622	0.733347	0.508315	0.943005	0.0888405	0.43469	-0.419474	-0.854164
Ptma	0.523123	0.674519	0.773454	0.999809	0.813499	0.814424	0.999823	0.851388	0.908426	0.0751078	0.835075	-0.833318	-0.0733511	0.759967
Sars	7.13104	0.00525089	0.122122	0.999945	0.0108245	0.132917	0.519081	0.0118602	-1.67671	-0.0359797	-2.64366	1.64073	-0.966944	-2.60768
Marcks	1.85085	0.191748	0.277384	0.280165	0.941378	1	0.556602	0.560674	2.11343	2.10559	0.624438	-0.00784588	-1.48899	-1.48115
Fkbp1a	0.687971	0.576541	0.999824	0.99598	0.642233	0.990294	0.597118	0.767306	0.0998297	-0.285285	-1.54058	-0.385114	-1.64041	-1.2553
Rpl3	3.92401	0.0364955	0.396711	0.308282	0.0225536	0.997363	0.324069	0.415199	-1.30285	-1.45555	-2.7292	-0.152699	-1.42635	-1.27365
H2afx	1.00371	0.424695	0.728318	0.479254	0.453566	0.971353	0.961665	0.999959	-0.635278	-0.89981	-0.928701	-0.264533	-0.293424	-0.0288911
Pdia3	0.7589	0.538402	0.543367	0.999292	0.951216	0.61479	0.835564	0.976951	1.77626	0.160525	0.684774	-1.61573	-1.09148	0.524249
Apex1	0.784359	0.525301	0.492056	0.979965	0.833297	0.712535	0.926327	0.966456	-1.34299	-0.353801	-0.778021	0.989188	0.564967	-0.424221
Adh5	2.68741	0.0934989	0.298903	0.890789	0.0934301	0.674228	0.874199	0.282398	-1.6719	-0.642867	-2.35153	1.02903	-0.679635	-1.70866
Nap1l1	4.63635	0.0224558	0.167518	0.820276	0.0212492	0.539178	0.627199	0.0951758	-2.20249	-0.854826	-3.40092	1.34767	-1.19843	-2.5461
Marcksl1	0.12328	0.944568	0.956036	0.946815	0.98875	0.999982	0.997331	0.995553	-1.03597	-1.11012	-0.642178	-0.0741498	0.393788	0.467938
Pabpc1	2.23215	0.137014	0.113896	0.350481	0.326017	0.875083	0.896887	0.999939	-2.67121	-1.86416	-1.92258	0.807059	0.748637	-0.0584214
Ptpn6	4.61898	0.0227135	0.124163	0.819126	0.0243859	0.437063	0.777792	0.108808	-1.75245	-0.629227	-2.43997	1.12322	-0.687521	-1.81074
Aimp1	2.23379	0.13682	0.821065	0.889037	0.110199	0.998665	0.397642	0.326022	-0.867166	-0.714874	-2.49909	0.152292	-1.63192	-1.78422
Dbi	2.04933	0.160676	0.159825	0.287125	0.321208	0.97858	0.963483	0.999795	3.18901	2.63806	2.5238	-0.550948	-0.665212	-0.114264
Wars	9.24963	0.00191089	0.004331	0.80203	0.011124	0.0209076	0.945955	0.0541039	-2.6317	-0.545027	-2.30345	2.08667	0.328249	-1.75842
Ranbp1	1.54369	0.254032	0.997521	0.977789	0.405273	0.934721	0.505464	0.235747	-0.161117	0.341007	-1.38906	0.502124	-1.22794	-1.73007
Mif	4.42055	0.025914	0.999444	0.51753	0.0424934	0.454964	0.0348703	0.387532	0.105567	-1.30905	-2.84555	-1.41462	-2.95111	-1.53649
Rab6b;Rab6a;Rab39a	0.198573	0.89535	0.95366	0.995543	0.88879	0.991319	0.997	0.960457	-0.777332	-0.344771	-1.07891	0.432561	-0.301573	-0.734134
Canx	0.737397	0.549708	0.554568	0.811387	0.625162	0.967048	0.999321	0.98639	2.61401	1.72605	2.37774	-0.887965	-0.236272	0.651693
Prdx1	1.74556	0.210939	0.843285	0.490968	0.903042	0.91867	0.466875	0.196935	0.567789	1.00676	-0.469381	0.438975	-1.03717	-1.47615
Rpl12	0.347033	0.791981	0.976326	0.852427	0.795859	0.978101	0.954677	0.9994	-0.223315	-0.440613	-0.504683	-0.217298	-0.281367	-0.0640693
Rpl18	1.70331	0.219236	0.998762	0.930252	0.233052	0.96818	0.288546	0.509255	-0.187891	-0.758077	-2.55832	-0.570186	-2.37043	-1.80025
Hspa9	0.720396	0.558805	0.589615	0.845965	0.999008	0.964708	0.669981	0.903548	1.64084	1.04273	0.176353	-0.598109	-1.46449	-0.866377
Cap1	1.48995	0.267092	0.995352	0.955124	0.507011	0.992111	0.384581	0.263889	0.245001	0.538304	-1.50693	0.293303	-1.75193	-2.04523
Tkt	0.323593	0.808303	0.988711	0.999148	0.913044	0.969284	0.770929	0.952588	0.313775	-0.130962	-0.650549	-0.444737	-0.964324	-0.519588
Cd9	1.43475	0.281282	0.997918	0.999999	0.346998	0.997372	0.434043	0.340408	0.176635	-0.0144339	1.73582	-0.191069	1.55918	1.75025
44806	1.73827	0.212345	0.95353	0.846737	0.51714	0.562395	0.808514	0.171955	-0.454896	0.716914	-1.24159	1.17181	-0.786694	-1.9585
Cct8;Cctq	6.0552	0.00942825	0.036436	0.871643	0.0192612	0.131362	0.982676	0.0717808	-2.78575	-0.669899	-3.10778	2.11585	-0.322026	-2.43788
Hist1h1e	0.893892	0.472385	0.997925	0.658002	0.577391	0.758065	0.680263	0.999	-0.115209	-0.760041	-0.850201	-0.644832	-0.734992	-0.0901599
Hist1h1b	2.08664	0.155493	0.813911	0.42317	0.999242	0.11686	0.747662	0.490684	0.971939	-1.74368	-0.138836	-2.71562	-1.11078	1.60484
Hist1h1d	0.923252	0.459124	0.676498	0.804136	0.403524	0.995334	0.960445	0.887342	-0.747509	-0.59434	-1.06867	0.15317	-0.321162	-0.474332
Akr1b1;Akr1b3	2.33428	0.125532	0.968305	0.904009	0.117576	0.995695	0.237117	0.326246	-0.407918	-0.612797	-2.23008	-0.204879	-1.82217	-1.61729
Vps4b;Vps4a;Fignl1	1.3861	0.294473	0.471853	0.309658	0.408706	0.986712	0.999345	0.996429	-1.28151	-1.56708	-1.38465	-0.285566	-0.103138	0.182427
Psmc2	5.69433	0.0116255	0.107441	0.999484	0.0269265	0.128754	0.84965	0.0326867	-1.38442	-0.0609846	-1.82868	1.32343	-0.444262	-1.7677
Aldh2	0.334568	0.80065	0.860164	0.999206	0.998967	0.911352	0.792742	0.992911	1.10008	0.179632	-0.1962	-0.920446	-1.29628	-0.375833
Capza2	1.79634	0.201426	0.583546	0.157839	0.825882	0.760797	0.971085	0.51118	1.13149	1.99229	0.750334	0.860801	-0.381156	-1.24196
Capzb	2.12908	0.149828	0.394734	0.996992	0.355217	0.302951	0.99979	0.269996	-1.82365	0.222895	-1.915	2.04655	-0.0913541	-2.1379
Rpl6	0.354867	0.786549	0.876852	0.943317	0.757746	0.997423	0.994577	0.971297	-0.539401	-0.401797	-0.716387	0.137603	-0.176987	-0.31459
Rplp1	1.04038	0.409895	0.996661	0.571009	0.814856	0.454713	0.703048	0.971243	0.24962	-1.58236	-1.05909	-1.83198	-1.30871	0.523269
Rpl5	1.92063	0.180111	0.374575	0.691027	0.151049	0.93873	0.921818	0.640023	-1.62755	-1.07415	-2.23354	0.5534	-0.605998	-1.1594
Rpl13	0.964161	0.441275	0.707536	0.769722	0.376467	0.999463	0.931233	0.891722	-1.85408	-1.66124	-2.87772	0.192847	-1.02364	-1.21648
Anxa5	2.10226	0.153381	0.997187	0.817889	0.439436	0.903241	0.343064	0.124568	0.20099	0.897282	-1.59249	0.696292	-1.79348	-2.48978
Lmna	0.160147	0.921086	0.978831	0.990283	0.995614	0.999702	0.924276	0.951129	0.674662	0.515387	-0.39309	-0.159275	-1.06775	-0.908477
Cbr1	1.00218	0.425322	0.976592	0.94707	0.673785	0.781234	0.88143	0.37455	-0.657329	0.879719	-1.85033	1.53705	-1.193	-2.73005
Slc25a4	0.451512	0.720931	0.772004	0.885879	0.999802	0.994862	0.813606	0.915998	1.41678	1.06369	0.118388	-0.353093	-1.29839	-0.945299
Hnrnpa1	0.658381	0.593171	0.675082	0.931501	0.999656	0.947141	0.618734	0.89806	1.40147	0.734174	-0.119371	-0.667301	-1.52085	-0.853545
Psma2	0.462412	0.713731	0.867455	0.684281	0.976083	0.984146	0.983273	0.88999	1.24214	1.81379	0.65977	0.571651	-0.582372	-1.15402
Atp6v1a	1.57861	0.245927	0.944552	0.924222	0.480395	0.656266	0.792328	0.2097	-0.536066	0.601853	-1.43623	1.13792	-0.900164	-2.03808
Atp6v1e1	0.511836	0.68169	0.992116	0.902041	0.962851	0.77412	0.997065	0.662615	-0.299262	0.734375	-0.513284	1.03364	-0.214022	-1.24766
Pa2g4	5.23262	0.0153636	0.47951	0.999684	0.0211097	0.532103	0.246139	0.0248922	-1.03778	-0.0660582	-2.43283	0.971718	-1.39506	-2.36678
Rab7a	1.97272	0.171942	0.986243	0.954374	0.319612	0.83007	0.486747	0.149286	-0.178725	0.272652	-0.956795	0.451377	-0.77807	-1.22945
Gla	0.498525	0.690218	0.827921	0.994593	0.948669	0.697258	0.988268	0.862108	-0.861862	0.246629	-0.540514	1.10849	0.321348	-0.787143
Hdgf	0.282136	0.83732	0.894769	0.950042	0.821788	0.998131	0.998292	0.986254	1.30854	0.989929	1.61766	-0.318607	0.309125	0.627732
Atp6v0d1	1.98284	0.170405	0.996195	0.994234	0.261684	0.964963	0.35275	0.180248	-0.218048	0.25104	-1.95373	0.469088	-1.73568	-2.20477
Slc25a5	0.49053	0.695377	0.707727	0.98276	0.999911	0.888776	0.742274	0.989931	1.63906	0.552001	0.0934792	-1.08706	-1.54558	-0.458521
Pkm	1.62249	0.236143	0.913377	0.999722	0.293303	0.878881	0.63104	0.258146	-0.279272	0.038692	-0.799867	0.317964	-0.520596	-0.838559
Idh2	1.20539	0.349704	0.292174	0.918308	0.885295	0.621087	0.672722	0.999735	2.59484	0.884769	1.00815	-1.71007	-1.58669	0.123382
Stom	1.95602	0.174515	0.988348	0.976647	0.295055	0.886483	0.445166	0.161713	-0.256658	0.326698	-1.50192	0.583356	-1.24526	-1.82862
Ctsk	2.44461	0.114342	0.129769	0.326288	0.163294	0.925067	0.998867	0.963926	3.25339	2.41897	3.0579	-0.834417	-0.195489	0.638927
Atp5b	0.601292	0.62645	0.559756	0.914495	0.862522	0.899771	0.943071	0.999137	1.84833	0.89608	1.07835	-0.95225	-0.769977	0.182273
Fus	1.16307	0.364189	0.883191	0.999769	0.389254	0.915152	0.794731	0.432243	0.848239	0.0984209	1.91748	-0.749818	1.06924	1.81906
Atp6v1d	1.52354	0.258844	0.946341	0.883087	0.221782	0.997584	0.460425	0.564753	-0.534882	-0.71776	-2.02135	-0.182878	-1.48647	-1.30359
Erp29	0.87831	0.479578	0.995232	0.853186	0.85416	0.733545	0.940987	0.415751	-0.266137	0.909151	-0.906699	1.17529	-0.640562	-1.81585
Eef2	4.70722	0.0214391	0.197115	0.980606	0.0292027	0.339264	0.671465	0.05638	-1.84988	-0.328275	-2.84025	1.52161	-0.990365	-2.51197
Arpc4	2.71615	0.0913327	0.863873	0.17013	0.125667	0.491968	0.391846	0.997416	-0.552528	-1.58858	-1.72414	-1.03605	-1.17161	-0.135563
Ruvbl1	0.802391	0.516207	0.727162	0.995137	0.566652	0.848699	0.992127	0.703424	-0.89402	-0.201569	-1.1315	0.692451	-0.237478	-0.929929
Pcbp1	0.681207	0.580305	0.61308	0.969139	0.687664	0.854377	0.999201	0.906793	-1.61473	-0.579329	-1.44805	1.0354	0.166679	-0.868718
Actb;Actg1	1.32277	0.312671	0.988093	0.989987	0.316805	0.999998	0.474233	0.464195	-0.148162	-0.139602	-0.836658	0.00856066	-0.688496	-0.697056
Cdc42	0.400992	0.75487	0.987659	0.82275	0.99884	0.94733	0.964389	0.746871	0.338897	0.904375	-0.152117	0.565478	-0.491013	-1.05649
Eif4a1	2.22182	0.13824	0.265606	0.999886	0.402691	0.241082	0.989154	0.369873	-1.63844	0.0567589	-1.3758	1.6952	0.262642	-1.43256
Actr2	7.4882	0.0043746	0.0049972	0.284284	0.0143494	0.128749	0.92769	0.320582	-2.84831	-1.25136	-2.44498	1.59695	0.403333	-1.19362
Arf3;Arf1;Arf2	2.93078	0.0768584	0.376442	0.990485	0.0954898	0.533802	0.799289	0.154549	-0.991859	-0.175278	-1.53103	0.816581	-0.539172	-1.35575
Rap2b	0.36299	0.78093	0.993659	0.897983	0.97204	0.778955	0.899437	0.993378	-0.383567	1.02978	0.640514	1.41334	1.02408	-0.389264
Rpl27	2.02652	0.163941	0.592115	0.999324	0.202559	0.662829	0.835589	0.242646	-1.12505	-0.106697	-1.86191	1.01835	-0.736858	-1.75521
Hnrnpk	0.318681	0.811733	0.936174	0.999533	0.982631	0.899958	0.782001	0.993699	0.599314	-0.110777	-0.37669	-0.710091	-0.976004	-0.265913
Ywhag	1.86262	0.189728	0.415046	0.810132	0.933389	0.891641	0.181662	0.478413	1.15405	0.64237	-0.425371	-0.51168	-1.57942	-1.06774
Timm13	0.217641	0.882273	0.985124	0.851991	0.98741	0.96697	0.999997	0.962899	-0.405642	-0.94207	-0.382933	-0.536428	0.0227087	0.559137
Rps7	0.252186	0.85828	0.999876	0.965334	0.976996	0.977982	0.964039	0.821504	0.069921	0.472186	-0.408486	0.402265	-0.478407	-0.880672
Ppp1ca	4.80586	0.0201114	0.253751	0.966529	0.0229924	0.463995	0.494813	0.0511721	-1.38788	-0.324276	-2.41175	1.0636	-1.02387	-2.08747
Psmc1	4.72187	0.0212356	0.215442	0.804838	0.181463	0.049335	0.999456	0.040573	-1.53637	0.666379	-1.61987	2.20275	-0.0835056	-2.28625
Rps8	5.53321	0.0127953	0.0474327	0.0637779	0.0114295	0.998081	0.846617	0.759694	-1.34866	-1.27123	-1.71478	0.0774274	-0.366122	-0.44355
Ywhae	0.0589005	0.980368	0.999404	0.999892	0.990918	0.997736	0.97605	0.995714	0.0908885	-0.0513783	-0.227859	-0.142267	-0.318748	-0.176481
Rps23	6.54185	0.00718517	0.999982	0.995221	0.019078	0.997098	0.0178988	0.0126553	0.0195146	0.125655	-1.88814	0.10614	-1.90765	-2.01379
Rps18;Gm10260	1.75762	0.208635	0.564343	0.99933	0.345947	0.495668	0.974957	0.293526	-0.946413	0.0862575	-1.24189	1.03267	-0.295482	-1.32815
Rps11	3.396	0.0536535	0.0951768	0.716011	0.0757434	0.453842	0.999048	0.384109	-1.54908	-0.637124	-1.63047	0.911961	-0.0813873	-0.993349
Rps13	1.23924	0.338561	0.930711	0.997579	0.340097	0.975384	0.663796	0.430955	-0.53989	-0.168099	-1.58369	0.371791	-1.0438	-1.41559
Snrpd2	1.21245	0.347347	0.826384	0.988242	0.53452	0.65252	0.952146	0.366357	-1.205	0.447964	-1.93895	1.65296	-0.733952	-2.38691
Arf6	0.918871	0.461079	0.924035	0.992989	0.439092	0.984299	0.787831	0.588391	-0.833848	-0.359576	-2.0915	0.474272	-1.25765	-1.73193
Rps4x;Rps4l	1.39149	0.29298	0.425865	0.841914	0.294507	0.873468	0.991754	0.732644	-1.05471	-0.551052	-1.24329	0.503661	-0.188574	-0.692235
Rpl23a	0.598385	0.628187	0.937489	0.998577	0.880689	0.973987	0.573187	0.809175	0.815727	0.220674	-1.04322	-0.595053	-1.85894	-1.26389
Rps6	6.54997	0.00715341	0.0137036	0.868852	0.0343754	0.0520561	0.951345	0.125778	-3.6481	-0.751605	-3.13167	2.8965	0.516432	-2.38006
Mtpn	0.238499	0.867821	0.896964	0.979217	0.87381	0.989439	0.999928	0.982639	-0.61797	-0.345016	-0.669072	0.272954	-0.0511026	-0.324056
Hist1h4a	5.22108	0.0154735	0.0758592	0.513875	0.013392	0.574448	0.753492	0.150738	-1.3948	-0.72449	-1.90552	0.670308	-0.51072	-1.18103
Ran;1700009N14Rik;Rasl2-9	5.70595	0.0115461	0.0175457	0.269883	0.0186346	0.391019	0.999985	0.408191	-1.78851	-0.963229	-1.7713	0.825278	0.0172119	-0.808066
Rpl23	0.173712	0.912117	0.999702	0.999104	0.912137	0.999974	0.941506	0.952491	-0.089776	-0.129753	-0.636474	-0.0399771	-0.546698	-0.506721
Rps26	2.29292	0.130044	0.751029	0.385805	0.103716	0.91177	0.447941	0.814719	-1.02501	-1.69483	-2.59555	-0.669817	-1.57054	-0.900724
Gnb1	0.932298	0.455115	0.61292	0.591224	0.998074	0.99998	0.712661	0.691436	1.16806	1.20302	0.161929	0.0349574	-1.00613	-1.04109
Gnb2	1.56955	0.248002	0.904863	0.680617	0.846963	0.319256	0.998978	0.262784	-0.492049	0.822701	-0.593754	1.31475	-0.101705	-1.41645
Rpl31	0.749969	0.543071	0.484882	0.958956	0.947445	0.766574	0.791022	0.999962	1.64728	0.55434	0.606266	-1.09294	-1.04101	0.0519254
Rps3	2.74247	0.0893993	0.595162	0.949349	0.0793786	0.87866	0.508934	0.188173	-1.12344	-0.469931	-2.37942	0.653513	-1.25598	-1.90949
Rpl32	0.728599	0.554398	0.541877	0.987494	0.815708	0.729784	0.960443	0.943845	-1.18583	-0.282484	-0.762807	0.903348	0.423025	-0.480323
Rpl8	1.0199	0.418094	0.472795	0.44644	0.75647	0.999955	0.958168	0.945793	-1.14845	-1.18624	-0.765089	-0.0377858	0.383363	0.421149
Ybx1	3.76779	0.0408059	0.138116	0.999204	0.108236	0.169179	0.998728	0.133361	-1.60362	-0.0870089	-1.70543	1.51661	-0.10181	-1.61842
Pfn1	0.988994	0.430787	0.930976	0.974162	0.387948	0.997872	0.721338	0.618455	-0.423627	-0.297165	-1.17256	0.126462	-0.748931	-0.875393
Rps27a;Ubc;Ubb;Kxd1;Gm1821;Uba52;Gm8797	0.703891	0.567769	0.913854	0.959949	0.859149	0.67401	0.999019	0.593955	0.470055	-0.354513	0.5696	-0.824568	0.099545	0.924113
Rac1;Rac3	1.05277	0.405018	0.998217	0.533684	0.993971	0.631023	0.9737	0.397307	0.146704	1.20557	-0.221418	1.05887	-0.368122	-1.42699
Hspa8	1.48086	0.269373	0.635749	0.626599	0.209511	0.999999	0.809982	0.817787	-0.387092	-0.392131	-0.673223	-0.00503922	-0.286131	-0.281092
Tpt1	1.37597	0.297305	0.31195	0.485172	0.937841	0.984401	0.612736	0.808828	1.44057	1.16227	0.455107	-0.278296	-0.98546	-0.707164
Hspd1	1.09744	0.387928	0.363278	0.688304	0.958794	0.933083	0.632729	0.923943	2.34683	1.53385	0.681067	-0.812976	-1.66576	-0.852783
Gnas	1.34817	0.30523	0.595197	0.51075	0.999069	0.998799	0.517551	0.437226	1.36822	1.52623	-0.145034	0.15801	-1.51326	-1.67127
Ywhaz	0.38974	0.762544	0.842104	0.885925	0.999994	0.999613	0.853652	0.895834	0.609078	0.534657	0.0186038	-0.0744209	-0.590475	-0.516054
Hmgb1	1.67203	0.225614	0.239694	0.935077	0.426148	0.511145	0.972763	0.755817	3.03623	0.884399	2.38966	-2.15183	-0.646569	1.50526
Gng2	2.35215	0.123637	0.999661	0.771734	0.386053	0.718754	0.434899	0.0903907	-0.134574	1.34716	-2.31522	1.48173	-2.18065	-3.66238
Eif5a	0.393428	0.760024	0.809938	0.997393	0.84921	0.895322	0.999792	0.924458	-0.660726	-0.141672	-0.600035	0.519054	0.0606914	-0.458363
Rps17	1.92424	0.179532	0.759322	0.805148	0.613421	0.283587	0.99383	0.194857	-1.10485	1.0072	-1.39088	2.11205	-0.286034	-2.39808
Rps10	0.240839	0.866193	0.930522	0.999154	0.995859	0.964713	0.843089	0.984044	0.512911	0.112082	-0.191243	-0.400829	-0.704154	-0.303325
Gnb2l1	0.774182	0.530501	0.551278	0.998548	0.848288	0.642416	0.947699	0.912186	-1.55392	-0.180492	-0.933207	1.37343	0.620711	-0.752715
Ywhaq	0.581671	0.638248	0.991061	0.974494	0.821643	0.892383	0.937161	0.589462	-0.24102	0.346567	-0.720342	0.587587	-0.479322	-1.06691
Tubb4b;Tubb4a	3.9068	0.0369435	0.869931	0.713861	0.0302909	0.989423	0.111302	0.181718	-0.390846	-0.548466	-1.67105	-0.15762	-1.28021	-1.12259
Tuba1c	1.90769	0.182208	0.991834	0.790143	0.179766	0.914249	0.273025	0.599864	-0.130251	-0.430396	-1.0168	-0.300145	-0.886553	-0.586409
Ywhah	2.41949	0.116785	0.96385	0.715246	0.463715	0.931751	0.248907	0.0979076	0.263918	0.596515	-0.842476	0.332597	-1.10639	-1.43899
Kpnb1	2.37712	0.121045	0.669694	0.459589	0.996813	0.0846483	0.550938	0.5744	-0.92406	1.22073	0.164723	2.14479	1.08878	-1.05601
Pebp1	0.517021	0.678389	0.943359	0.613214	0.929621	0.899732	0.999962	0.91648	0.839271	1.87931	0.909443	1.04004	0.0701728	-0.969863
Naca	0.76209	0.536743	0.97684	0.987991	0.782793	0.999789	0.553266	0.600916	0.396624	0.315753	-0.927983	-0.0808711	-1.32461	-1.24374
Cct7	4.89372	0.0190085	0.028466	0.548373	0.0381236	0.263869	0.998237	0.332842	-1.93164	-0.794822	-1.83346	1.13681	0.0981774	-1.03864
Cct2	1.83635	0.19427	0.160675	0.660225	0.395021	0.693561	0.920924	0.962904	-2.32136	-1.19024	-1.67792	1.13112	0.64344	-0.487679
Cct4	14.69	0.000254622	0.00414321	0.998447	0.00130358	0.00545252	0.89781	0.00169546	-3.31102	-0.120669	-3.8324	3.19035	-0.521378	-3.71173
Cct5	8.37723	0.00283976	0.0310488	0.605524	0.00294555	0.245856	0.545937	0.025935	-2.02077	-0.782784	-2.86765	1.23799	-0.846881	-2.08487
Cct6a	3.45383	0.0513776	0.329664	0.997474	0.115845	0.253196	0.897696	0.0846965	-1.14239	0.121391	-1.58793	1.26378	-0.445545	-1.70932
Cct3	8.34777	0.00287933	0.0118284	0.420557	0.00385909	0.176798	0.914052	0.0608851	-1.91438	-0.801364	-2.24161	1.11302	-0.327229	-1.44025
Rhog	0.465971	0.71139	0.784776	0.999986	0.999691	0.802051	0.734237	0.99923	0.688657	0.0245085	-0.068419	-0.664148	-0.757076	-0.0929275
Prkdc	9.29435	0.00187375	0.00394119	0.0035419	0.00951384	0.999905	0.954806	0.937918	-2.8163	-2.85627	-2.49125	-0.0399644	0.325051	0.365016
Rps3a;Rps3a1	1.82344	0.196549	0.56799	0.970041	0.192711	0.815419	0.839744	0.361271	-1.0349	-0.345854	-1.68448	0.689047	-0.649583	-1.33863
Atp1b3	1.05606	0.403732	0.809353	0.999886	0.502295	0.774734	0.94624	0.465509	-0.965429	0.0724339	-1.55517	1.03786	-0.589743	-1.62761
Anxa4	2.28554	0.13087	0.995718	0.41534	0.788033	0.309481	0.892227	0.104857	-0.21934	1.55292	-0.906665	1.77226	-0.687325	-2.45959
Anpep	0.0793374	0.969989	0.984034	0.999621	1	0.967554	0.984272	0.9996	-0.381965	0.107819	-0.00198078	0.489783	0.379984	-0.109799
Sirpa;Ptpns1	0.349049	0.790582	0.955728	0.74381	0.926706	0.955622	0.999583	0.976573	0.798887	1.59846	0.961347	0.799574	0.16246	-0.637115
Fh	3.14671	0.0648915	0.969215	0.299299	0.241225	0.15398	0.120753	0.998692	0.432763	-1.79485	-1.94186	-2.22761	-2.37462	-0.147011
Anp32e	0.426688	0.737496	0.872058	0.692978	0.935017	0.984708	0.998059	0.952222	-1.3901	-2.03086	-1.0726	-0.640766	0.317498	0.958264
G3bp1	1.48532	0.268252	0.912974	0.999859	0.324559	0.885862	0.674612	0.294084	-0.732848	0.0808346	-2.01228	0.813683	-1.27944	-2.09312
Tubb5	1.77705	0.204982	0.91846	0.758261	0.16767	0.984129	0.412373	0.608692	-0.364622	-0.567306	-1.28472	-0.202684	-0.920095	-0.717412
Psmb4	2.4552	0.113328	0.869928	0.889251	0.288564	0.479806	0.688893	0.0952365	-0.837013	0.785556	-2.05965	1.62257	-1.22264	-2.8452
Rplp2	1.15036	0.368664	0.434883	0.999994	0.784405	0.447871	0.923555	0.797185	1.1328	0.0178747	0.682424	-1.11492	-0.450372	0.664549
Prdx5	0.642146	0.602475	0.894867	0.999919	0.900584	0.916711	0.530398	0.876839	0.900072	0.0768392	-0.880815	-0.823233	-1.78089	-0.957654
G6pdx	1.23523	0.33986	0.992898	0.874071	0.666318	0.74122	0.81323	0.276888	-0.190565	0.534566	-0.818765	0.725131	-0.6282	-1.35333
Itga4	2.59503	0.10087	0.994121	0.859941	0.105553	0.949229	0.158396	0.345338	-0.330581	-1.03197	-3.32375	-0.701384	-2.99317	-2.29179
Vcp	1.33489	0.309094	0.928077	0.545667	0.947043	0.873624	0.668544	0.27798	0.628706	1.4095	-0.561521	0.780789	-1.19023	-1.97102
Atp5a1	0.706643	0.566266	0.657351	1	0.999919	0.65691	0.622561	0.999922	1.64105	-0.00106573	-0.0839028	-1.64212	-1.72496	-0.0828371
Rac2	0.248319	0.860979	0.882167	0.89984	0.898809	0.999965	0.999971	1	0.782999	0.734963	0.737875	-0.0480354	-0.0451233	0.00291204
Fabp5	0.0852299	0.966798	0.999901	0.999989	0.980726	0.999986	0.969951	0.975904	0.0789714	0.0380101	-0.467889	-0.0409613	-0.546861	-0.505899
Soat1	1.00971	0.422234	0.495555	0.519503	0.518247	0.99997	0.999975	1	1.72128	1.67048	1.67312	-0.0507998	-0.048157	0.00264287
Lgals3bp	2.06752	0.158126	0.196605	0.299256	0.217356	0.99122	0.999888	0.995939	3.24122	2.80399	3.14036	-0.43723	-0.100862	0.336368
Cd36	0.675285	0.583619	0.763583	0.975685	0.578227	0.939371	0.987669	0.808594	0.919178	0.384912	1.22318	-0.534267	0.304004	0.838271
Ehd4	1.52036	0.259614	0.933974	0.903036	0.503544	0.599523	0.233708	0.872904	0.677368	-0.78308	-1.65349	-1.46045	-2.33086	-0.87041
Ddx39a;Ddx39	0.369795	0.776235	0.99568	0.972575	0.750207	0.996946	0.863173	0.937375	-0.234186	-0.442461	-1.03821	-0.208275	-0.804025	-0.59575
Gpnmb	0.256534	0.855242	0.950585	0.996974	0.962824	0.88367	0.999948	0.90367	-0.594246	0.225874	-0.536303	0.820121	0.0579438	-0.762177
Hk3	2.03819	0.162261	0.456141	0.922478	0.63167	0.194386	0.989242	0.304823	-1.7549	0.71989	-1.39823	2.47479	0.356676	-2.11812
Clcf1	0.213899	0.884852	0.998986	0.940218	0.903696	0.972678	0.947924	0.999481	-0.282911	-1.15255	-1.37863	-0.869643	-1.09572	-0.226074
Arpc1b	1.19967	0.351624	0.486189	0.999999	0.636317	0.492524	0.993382	0.643001	-1.54833	-0.0121126	-1.27174	1.53621	0.276582	-1.25963
Prep	5.44992	0.0134533	0.457258	0.998194	0.0174727	0.551348	0.223084	0.0234863	-1.12531	-0.125035	-2.6467	1.00028	-1.52139	-2.52167
Dars	3.32895	0.0564388	0.13088	0.264536	0.0493948	0.966402	0.936151	0.730247	-1.71333	-1.38455	-2.12823	0.328777	-0.414908	-0.743685
Farsb	0.637682	0.605056	0.93918	0.906528	0.949526	0.615311	0.695043	0.999021	0.611885	-0.718999	-0.571491	-1.33088	-1.18338	0.147508
Atp6v1c1	0.409	0.749432	0.969125	0.994842	0.865693	0.900233	0.987488	0.745677	-0.467828	0.252152	-0.809163	0.71998	-0.341335	-1.06132
Actr3	1.60936	0.239024	0.61532	0.988226	0.469856	0.43613	0.993827	0.313882	-1.12113	0.288332	-1.35234	1.40947	-0.231201	-1.64067
Eif3g	6.25154	0.00843719	0.0256029	0.999299	0.0613269	0.0317388	0.956793	0.0755826	-2.93042	-0.10732	-2.49077	2.8231	0.439653	-2.38345
Gmps	1.43627	0.280879	0.913661	0.9484	0.243742	0.999452	0.555157	0.491184	-0.845564	-0.698339	-2.59367	0.147225	-1.7481	-1.89533
Stip1	0.781485	0.526764	0.987445	0.901536	0.860968	0.983625	0.691465	0.485994	0.423992	0.888755	-1.01796	0.464763	-1.44195	-1.90671
Vps35	2.31252	0.127884	0.221677	0.892231	0.170255	0.551376	0.998053	0.454962	-2.14568	-0.737908	-2.32618	1.40777	-0.180498	-1.58827
Sh3gl1;Sh3gl2	1.06397	0.40066	0.336084	0.912229	0.804416	0.690791	0.824039	0.994377	-1.52185	-0.564228	-0.777956	0.957623	0.743896	-0.213727
Ptges3	0.11587	0.949087	0.995305	0.995075	0.935007	1	0.984425	0.984907	-0.196986	-0.200194	-0.493897	-0.00320864	-0.296911	-0.293702
Gnai3	0.819851	0.507547	0.998666	0.620351	0.996934	0.708538	0.984044	0.504367	0.276299	2.23153	-0.365579	1.95523	-0.641879	-2.59711
Pdia6	1.31069	0.316277	0.341108	0.857682	0.413923	0.772715	0.998703	0.847978	2.55309	1.15094	2.33314	-1.40215	-0.219953	1.1822
Ahsa1	0.94718	0.448596	0.767761	0.978537	0.776967	0.543115	0.999998	0.553017	-0.679571	0.274575	-0.667499	0.954146	0.0120719	-0.942075
Nampt	0.81656	0.509168	0.59331	0.975088	0.998874	0.823193	0.510701	0.942683	1.6099	0.521319	-0.181474	-1.08858	-1.79138	-0.702793
Psma7	2.37353	0.121413	0.174298	0.223496	0.931616	0.998356	0.404426	0.491039	1.67475	1.55116	0.449976	-0.123589	-1.22478	-1.10119
Psma5	1.69716	0.220474	0.909367	0.862169	0.535686	0.499344	0.88914	0.190691	-0.628877	0.740968	-1.30861	1.36984	-0.679731	-2.04958
Ehd1	3.84429	0.0386253	0.853366	0.403307	0.398972	0.125534	0.838685	0.030518	-0.623394	1.26487	-1.27161	1.88826	-0.648218	-2.53648
Asns	6.18308	0.00876835	0.506742	0.997441	0.0113067	0.615877	0.131759	0.0157577	-0.962219	-0.127824	-2.57351	0.834395	-1.61129	-2.44568
Hnrnpu	0.370681	0.775625	0.852907	0.908501	0.757507	0.999043	0.99743	0.987397	-0.955001	-0.792377	-1.18169	0.162624	-0.226684	-0.389308
Snd1	1.61214	0.238411	0.984114	0.98689	0.243127	0.999996	0.39391	0.382745	-0.375216	-0.351117	-2.11699	0.0240991	-1.74177	-1.76587
Uap1l1	1.9713	0.17216	0.307277	0.785865	0.170187	0.809139	0.977183	0.584112	-1.33167	-0.682347	-1.6236	0.649324	-0.291926	-0.941251
Atp1a1	0.701727	0.568955	0.625593	0.999976	0.868637	0.648937	0.966958	0.885324	-1.60948	-0.0527258	-1.00748	1.55675	0.602002	-0.954751
Hspa4	3.35756	0.0552302	0.670703	0.997517	0.0894404	0.561445	0.476465	0.0651154	-0.96566	0.158473	-2.21703	1.12413	-1.25137	-2.3755
Snx2	0.896375	0.471248	0.972917	0.999598	0.48647	0.987654	0.73089	0.543835	-0.447347	-0.107051	-1.53833	0.340296	-1.09098	-1.43128
Lcp1	0.793446	0.520699	0.507331	0.63267	0.763147	0.996167	0.968936	0.995497	1.98782	1.68495	1.36508	-0.302872	-0.622739	-0.319867
Ddx17	1.04499	0.408073	0.434135	0.609756	0.974218	0.988831	0.671244	0.839119	1.34226	1.07326	0.359715	-0.268994	-0.982541	-0.713547
Rpl15	1.19454	0.353355	0.372693	0.998732	0.815752	0.448594	0.850546	0.883656	-1.15491	-0.102718	-0.602504	1.0522	0.552411	-0.499786
Atp6v1g1	5.26755	0.0150363	0.648062	0.987246	0.0168377	0.827056	0.12812	0.029896	-0.99821	-0.276401	-3.03034	0.721809	-2.03213	-2.75394
Psmd12	1.41296	0.287109	0.966009	0.885285	0.253327	0.993268	0.464735	0.614274	-0.287639	-0.45167	-1.22506	-0.164031	-0.937419	-0.773389
Eif3f	1.42835	0.28298	0.290826	0.989927	0.673877	0.431573	0.883142	0.836119	-1.57913	-0.255259	-0.962201	1.32387	0.616925	-0.706942
Psmc3	0.871659	0.482681	0.690272	0.993635	0.82437	0.540451	0.99427	0.68506	-0.855197	0.198915	-0.663265	1.05411	0.191932	-0.86218
Rpn1	0.733729	0.551659	0.595871	0.608255	0.925197	0.999996	0.910931	0.918316	1.64812	1.62062	0.796892	-0.0275061	-0.851231	-0.823725
Lman1	0.455229	0.718471	0.996071	0.998938	0.788162	0.983194	0.889778	0.710984	-0.330585	0.212822	-1.40645	0.543406	-1.07586	-1.61927
Sh3bgrl	1.42352	0.284267	0.671018	0.339845	0.999478	0.926597	0.734366	0.392584	1.27261	1.95251	0.123801	0.679894	-1.14881	-1.82871
Ppa1	1.56759	0.248452	0.293459	0.852555	0.325747	0.718221	0.999832	0.760359	-2.09573	-0.901551	-2.0101	1.19418	0.0856287	-1.10855
Pgd	1.17607	0.359671	0.666313	0.657615	0.989865	0.999999	0.492004	0.483735	1.1079	1.12231	-0.291191	0.0144095	-1.39909	-1.4135
Capza1	4.56837	0.023484	0.998547	0.964533	0.0591062	0.92188	0.0771964	0.026186	-0.114377	0.341815	-2.09429	0.456192	-1.97991	-2.4361
Actb	2.08165	0.156176	0.248323	0.983913	0.988801	0.401923	0.154188	0.906983	0.838298	0.150325	-0.132661	-0.687973	-0.970959	-0.282986
Gdi2	0.91044	0.464864	0.900846	0.499154	0.999952	0.872053	0.918795	0.527412	0.877818	1.84775	0.0643826	0.969932	-0.813435	-1.78337
Aars	2.08707	0.155435	0.501083	0.803992	0.827051	0.143023	0.935406	0.3385	-1.2083	0.757885	-0.718821	1.96619	0.489482	-1.47671
Xpnpep1	1.92769	0.17898	0.288179	0.683819	0.174118	0.873277	0.985792	0.699639	-1.65483	-0.989615	-1.9549	0.665215	-0.300068	-0.965283
Slc1a5	0.556078	0.653909	0.854145	0.870449	0.594304	0.999981	0.962582	0.953931	-1.3725	-1.30862	-2.19448	0.0638802	-0.821973	-0.885853
Ewsr1	0.640149	0.603628	0.998497	0.705224	0.999903	0.613322	0.995923	0.74086	0.209106	-1.42943	-0.0836239	-1.63854	-0.29273	1.34581
Eif2s3x;Eif2s3y	0.424136	0.739211	0.999814	0.818412	0.856374	0.855603	0.889681	0.999801	0.0537357	0.595075	0.540167	0.54134	0.486431	-0.0549083
Capg	0.897755	0.470618	0.518727	0.698005	0.994013	0.989143	0.665133	0.832685	1.54582	1.20521	0.277932	-0.340606	-1.26789	-0.927279
Rbbp7	5.56866	0.0125266	0.059814	0.870227	0.0196793	0.206736	0.917468	0.0737007	-2.54768	-0.676891	-3.11563	1.87079	-0.56795	-2.43874
Akr1a1	0.505028	0.686042	0.980068	0.747508	0.999614	0.921636	0.96141	0.690897	0.370827	0.977953	-0.0974729	0.607126	-0.4683	-1.07543
Rnh1	0.49643	0.691567	1	0.99265	0.818386	0.992345	0.820251	0.670513	-0.00369596	0.264536	-0.851762	0.268232	-0.848066	-1.1163
Krt76	2.6009	0.100382	0.971161	0.192945	0.993421	0.0960452	0.896392	0.283263	0.791651	-3.90668	-0.474841	-4.69833	-1.26649	3.43184
Anp32b	1.11386	0.38184	0.659614	0.936303	0.939087	0.935068	0.349542	0.667521	1.47072	0.732746	-0.720751	-0.737975	-2.19147	-1.4535
Rpl24	1.57614	0.24649	0.932672	0.585714	0.852694	0.89568	0.5268	0.210635	0.445701	0.971884	-0.603316	0.526183	-1.04902	-1.5752
Scamp3;Tu52	6.05179	0.00944662	0.0658111	0.952813	0.0169396	0.155108	0.862028	0.0420088	-2.32946	-0.430731	-2.97636	1.89872	-0.646904	-2.54563
Rpl17	2.83117	0.0832212	0.588455	0.983005	0.172439	0.390705	0.786372	0.0961668	-1.08598	0.305696	-1.87701	1.39168	-0.791023	-2.1827
Rab14	2.53969	0.105603	0.997536	0.927742	0.117793	0.973944	0.159094	0.297312	-0.192302	-0.623637	-2.52609	-0.431335	-2.33379	-1.90245
Plp2	1.07221	0.397484	0.988019	0.54134	0.987947	0.726587	0.916306	0.370749	0.453095	1.93167	-0.454035	1.47858	-0.90713	-2.38571
Rpl36	0.362756	0.781092	0.973884	0.731848	0.96098	0.924832	0.999898	0.944207	0.425323	1.04892	0.490534	0.623599	0.0652103	-0.558388
Vat1	1.52327	0.258911	0.882785	0.807712	0.741051	0.998347	0.341351	0.27248	0.892998	1.09302	-1.24652	0.200024	-2.13952	-2.33954
Npm1	1.03425	0.412332	0.814136	0.92079	0.348503	0.993997	0.827908	0.692174	-0.694558	-0.495173	-1.367	0.199385	-0.672439	-0.871824
Rab1	1.24057	0.33813	0.989464	0.903311	0.669819	0.981665	0.493109	0.309437	0.357316	0.790004	-1.33446	0.432689	-1.69177	-2.12446
Cltc;mKIAA0034	11.2471	0.00084157	0.00363092	0.00247201	0.00154883	0.995589	0.955126	0.991767	-1.67726	-1.76266	-1.86827	-0.0854044	-0.191009	-0.105605
Myl6	2.30062	0.12919	0.175811	0.605339	0.150859	0.777681	0.999648	0.724344	-1.14307	-0.650087	-1.19355	0.492987	-0.0504718	-0.543459
Pvr	4.53333	0.0240352	0.981575	0.934016	0.0285207	0.996288	0.0544541	0.0785845	-0.277967	-0.438632	-2.4584	-0.160665	-2.18043	-2.01977
Cdc37	2.53463	0.106049	0.996926	0.166507	0.998354	0.226512	0.98253	0.128348	0.221401	2.46208	-0.179387	2.24068	-0.400788	-2.64147
Mapre1	0.690235	0.575286	0.819637	0.56112	0.986343	0.96597	0.9487	0.753837	1.36025	2.0816	0.524004	0.721354	-0.836242	-1.5576
Prdx2	0.603603	0.625073	0.966046	0.728539	0.99741	0.935755	0.912849	0.618814	0.489259	1.10579	-0.201966	0.616532	-0.691225	-1.30776
Arg1	0.233551	0.87126	0.940364	0.881785	0.998385	0.998224	0.976822	0.938844	0.634227	0.822313	0.182173	0.188086	-0.452054	-0.64014
Emr1;Adgre1	0.509897	0.682927	0.851292	0.980159	0.984939	0.646537	0.966958	0.883656	-0.711755	0.33807	-0.307194	1.04982	0.404561	-0.645264
Arhgdib	1.09125	0.390249	0.99416	0.827935	0.787627	0.693564	0.901526	0.325157	-0.327835	1.11601	-1.22074	1.44385	-0.892906	-2.33675
Hsph1	1.60683	0.239584	0.411829	0.999313	0.54988	0.352488	0.994008	0.481223	-1.26724	0.0963161	-1.0675	1.36356	0.199747	-1.16381
Phgdh	4.74086	0.0209751	0.429358	0.981814	0.0228147	0.637942	0.299525	0.0435641	-0.762541	-0.17981	-1.65936	0.582731	-0.896821	-1.47955
Lasp1	2.00053	0.167752	0.265288	0.350555	0.995599	0.99689	0.362334	0.46524	2.10112	1.88099	0.247557	-0.22013	-1.85357	-1.63344
Mrc1	6.12251	0.00907398	0.0773508	0.0200075	0.0101945	0.861924	0.658405	0.979652	-1.91978	-2.47178	-2.74435	-0.552001	-0.824568	-0.272567
Q61927	1.36197	0.301268	0.923914	0.257662	0.690312	0.559777	0.959619	0.832641	-0.496771	-1.56757	-0.89058	-1.0708	-0.393809	0.676992
Pcbp2	0.774389	0.530394	0.823653	0.657475	0.504341	0.989697	0.939183	0.993108	-0.882657	-1.19419	-1.4657	-0.311528	-0.583047	-0.271518
Srsf2	0.299479	0.825169	0.854834	0.999994	0.979513	0.843106	0.975696	0.975387	-1.14209	0.0367744	-0.553968	1.17887	0.588126	-0.590742
Trim28	0.287141	0.833812	0.984636	0.976102	0.974289	0.871979	0.999876	0.841265	-0.702369	0.819273	-0.840612	1.52164	-0.138243	-1.65989
Tfrc	10.4615	0.00114675	0.00148469	0.0610652	0.00278169	0.189284	0.980719	0.327073	-2.67789	-1.52348	-2.47596	1.15441	0.201931	-0.952478
Dbnl	4.27804	0.0285363	0.890863	0.159087	0.620858	0.433888	0.262716	0.019679	0.439494	1.40544	-0.760376	0.965949	-1.19987	-2.16582
Cstb	1.28776	0.32325	0.336663	0.671592	0.396691	0.92399	0.999233	0.959266	2.44715	1.58725	2.27131	-0.859901	-0.175833	0.684068
Btf3	1.17948	0.358497	0.295514	0.675942	0.827976	0.886339	0.750234	0.991805	3.21147	1.96275	1.47603	-1.24873	-1.73544	-0.486713
Stxbp2	2.7989	0.0854099	0.552253	0.179972	0.985042	0.831589	0.367968	0.103312	1.20983	1.96928	-0.310692	0.75945	-1.52052	-2.27997
Sqstm1	3.32537	0.0565922	0.907421	0.527848	0.372331	0.221378	0.742417	0.0415387	-1.0091	2.10365	-2.54888	3.11275	-1.53979	-4.65253
Hspe1;Cpn10-rs1	0.745993	0.545162	0.471571	0.836539	0.849845	0.911403	0.900953	0.999991	1.73996	0.974823	0.941432	-0.765133	-0.798523	-0.03339
Hist2h2aa1;Hist2h2ac	3.11248	0.066637	0.967361	0.141935	0.133675	0.282296	0.26773	0.99998	-0.523087	-2.69612	-2.73908	-2.17303	-2.216	-0.0429654
Srm	2.31046	0.128108	0.110654	0.736658	0.311379	0.483292	0.902995	0.857052	-2.65562	-1.09291	-1.9338	1.5627	0.721817	-0.840887
Mela;gag	0.298059	0.826163	0.999872	0.896924	0.997101	0.921781	0.992955	0.808532	-0.0706773	-0.707257	0.201283	-0.63658	0.271961	0.908541
Lars	1.6305	0.234405	0.874335	0.999644	0.295948	0.830114	0.693337	0.257661	-0.607275	0.0790963	-1.50032	0.686371	-0.893046	-1.57942
Rps9	7.09546	0.00534886	0.116131	0.203863	0.00295639	0.983717	0.198472	0.11282	-1.69897	-1.45367	-3.1648	0.2453	-1.46583	-1.71113
Eif2s1	0.808133	0.513343	0.650071	0.999837	0.799457	0.6061	0.992844	0.759694	-1.15966	0.074084	-0.89547	1.23374	0.264189	-0.969554
Btf3l4	0.836289	0.499524	0.466857	0.871921	0.985975	0.877695	0.660465	0.974224	2.07334	1.04616	0.467815	-1.02719	-1.60553	-0.578341
Tubb2a	2.41963	0.116771	0.999168	0.868422	0.131218	0.918605	0.161419	0.399922	-0.150201	-0.883954	-2.76527	-0.733753	-2.61507	-1.88132
Vars	3.04902	0.0700185	0.0949305	0.78833	0.129812	0.38504	0.997402	0.484521	-2.30696	-0.83021	-2.13721	1.47675	0.169756	-1.307
Mybbp1a	2.05863	0.159367	0.183012	0.502058	0.201832	0.876247	0.9999	0.901631	-1.69742	-1.11679	-1.64765	0.580625	0.0497711	-0.530854
Otub1	1.39427	0.292212	0.681144	0.333256	0.332599	0.915877	0.915368	1	-1.16825	-1.83549	-1.83702	-0.667238	-0.668766	-0.00152755
Eef1d	1.91451	0.181099	0.209444	0.226212	0.453232	0.999948	0.939408	0.953275	-2.57081	-2.50756	-1.87249	0.0632484	0.698321	0.635072
Iqgap1	4.68492	0.0217532	0.803152	0.659525	0.117166	0.218267	0.435122	0.0158283	-0.723581	0.931557	-1.97258	1.65514	-1.249	-2.90413
Mtdh	3.45144	0.0514694	0.0537342	0.60711	0.116643	0.377895	0.966259	0.630652	3.15458	1.35092	2.65837	-1.80366	-0.496212	1.30745
Pdcd6ip	1.81959	0.197233	0.742871	0.955928	0.416526	0.454308	0.936543	0.207003	1.01614	-0.50617	1.59439	-1.52231	0.578255	2.10056
Tnpo1	0.516821	0.678516	0.994016	0.939779	0.651201	0.988639	0.79228	0.926892	-0.294445	-0.661027	-1.37139	-0.366582	-1.07695	-0.710364
Trim23	0.807148	0.513833	0.61056	0.657318	0.542375	0.999804	0.999382	0.9971	-0.847183	-0.79273	-0.927118	0.0544529	-0.0799353	-0.134388
Ganab	0.070356	0.974691	1	0.999467	0.977824	0.99946	0.977742	0.991505	0.000652075	-0.142224	-0.504037	-0.142876	-0.504689	-0.361813
Rcc2	5.7749	0.0110874	0.0645668	0.396235	0.00861431	0.647801	0.663987	0.14321	-1.52928	-0.887328	-2.15614	0.641953	-0.626855	-1.26881
Ipo5	1.52957	0.257394	0.999755	0.327546	0.993318	0.290915	0.984687	0.456495	-0.120007	2.47479	0.3646	2.5948	0.484607	-2.11019
Tollip	0.308024	0.819186	0.894515	0.963689	0.797167	0.995539	0.996345	0.969753	0.869275	0.585639	1.13441	-0.283636	0.265137	0.548773
Psat1	5.57991	0.0124427	0.0181637	0.134316	0.0185392	0.656191	0.999999	0.662969	-2.68119	-1.79778	-2.67237	0.883405	0.00881553	-0.87459
Iars	4.70767	0.0214328	0.0540843	0.879184	0.0453628	0.183003	0.999599	0.156115	-2.39694	-0.60661	-2.48044	1.79033	-0.0834982	-1.87383
Rps21;mCG_6739	1.14169	0.371748	0.450773	0.808743	0.999986	0.917772	0.433223	0.791761	1.68987	0.985732	-0.0367153	-0.704141	-1.72659	-1.02245
Kars	2.9309	0.0768509	0.0564213	0.671532	0.33424	0.339405	0.678171	0.922246	-3.35366	-1.32227	-2.04468	2.03139	1.30898	-0.722412
Usp44	0.487918	0.697068	0.825136	0.946927	0.664957	0.988355	0.990639	0.926238	-1.09765	-0.69216	-1.47386	0.405487	-0.376215	-0.781702
Plek	0.418333	0.743121	0.998647	0.815326	0.998712	0.734257	0.989769	0.883634	-0.124237	0.713628	0.122197	0.837864	0.246434	-0.591431
Slc38a2	0.45368	0.719495	0.738307	0.952324	0.768688	0.956546	0.999934	0.96867	1.05342	0.535542	0.996238	-0.51788	-0.0571842	0.460696
Eprs	2.8226	0.0837958	0.0603936	0.71794	0.734485	0.321027	0.308356	0.99999	-2.37928	-0.88363	-0.859071	1.49565	1.5202	0.0245593
Plcg2	1.32047	0.313354	0.996628	0.999011	0.402617	0.985061	0.51403	0.33695	-0.237599	0.157245	-1.8524	0.394844	-1.6148	-2.00965
Eif3b	5.84272	0.0106568	0.0336792	0.823024	0.0216146	0.144871	0.993981	0.0958297	-3.3376	-0.902114	-3.60221	2.43549	-0.26461	-2.7001
Fermt3	2.7423	0.089412	0.98237	0.826808	0.262046	0.625105	0.426777	0.0669426	-0.236474	0.552414	-1.25342	0.788888	-1.01694	-1.80583
Ephx1	2.03811	0.162273	0.986861	0.631552	0.622827	0.814824	0.436437	0.122184	0.316128	1.15708	-1.17136	0.840955	-1.48749	-2.32844
Rtn4	2.52923	0.106526	0.173649	1	0.432338	0.173106	0.912846	0.431289	-1.80517	0.00163794	-1.27442	1.80681	0.530756	-1.27605
Eif3l	5.29166	0.014815	0.0860503	0.981427	0.0298743	0.158155	0.925421	0.0570945	-2.24129	-0.315609	-2.76114	1.92568	-0.519849	-2.44553
C1qbp	0.917384	0.461744	0.551569	0.960902	0.998568	0.823024	0.464278	0.916523	1.67754	0.6034	-0.194022	-1.07414	-1.87156	-0.797421
Rpl11	0.741305	0.547637	0.996377	0.888092	0.702528	0.789042	0.578689	0.98173	0.155742	-0.524046	-0.794926	-0.679788	-0.950668	-0.27088
Myh9	3.50363	0.0495069	0.176803	0.80793	0.0504779	0.573419	0.871739	0.217757	-1.31431	-0.532907	-1.7657	0.781398	-0.451393	-1.23279
Sfpq	0.826485	0.504294	0.61609	0.718481	0.498645	0.997908	0.9968	0.980166	-1.23745	-1.06029	-1.44194	0.177164	-0.204482	-0.381646
Sh3bgrl3	2.4889	0.110172	0.987609	0.687792	0.416442	0.500642	0.596452	0.0777068	-0.267602	0.919515	-1.31668	1.18712	-1.04908	-2.2362
Tcirg1	0.219391	0.881066	0.999993	0.972758	0.980073	0.967689	0.9838	0.848895	-0.0297537	0.477805	-0.428174	0.507558	-0.398421	-0.905979
Basp1	1.06344	0.400863	0.530583	0.459998	0.964621	0.99922	0.796053	0.7274	1.31871	1.43982	0.445545	0.121111	-0.873163	-0.994274
Ptgr1	2.7863	0.0862831	0.817012	0.0886665	0.991416	0.339215	0.933141	0.141678	0.95113	2.85761	0.310485	1.90648	-0.640646	-2.54712
Rap1b	0.427747	0.736784	0.994661	0.984044	0.903715	0.999485	0.794584	0.73505	0.127297	0.185237	-0.354362	0.0579395	-0.48166	-0.539599
Vwa5a	1.33351	0.309499	0.496446	0.872022	0.9785	0.899038	0.303028	0.66761	-1.13654	-0.594647	0.308564	0.541888	1.4451	0.903211
Aco2	0.595643	0.629829	0.596653	0.947753	0.992013	0.882206	0.756469	0.993516	1.7666	0.748864	0.38774	-1.01774	-1.37886	-0.361124
Arrdc1	1.55265	0.251924	0.979032	0.927001	0.233639	0.996007	0.398239	0.515997	0.695507	1.08936	3.61129	0.393855	2.91579	2.52193
Prpf19	3.26771	0.0591294	0.120535	0.93416	0.112414	0.294613	0.99997	0.277491	-1.77815	-0.426491	-1.80918	1.35166	-0.0310223	-1.38268
Eif2s2	1.03755	0.411018	0.847012	0.799313	0.336917	0.999643	0.780286	0.829786	-0.773421	-0.866569	-1.6748	-0.0931475	-0.901376	-0.808229
Park7	0.45713	0.717214	0.76793	0.938721	0.999999	0.97739	0.760426	0.9346	1.31709	0.774966	-0.0188761	-0.542128	-1.33597	-0.793842
Arhgdia	0.507451	0.684491	0.933469	0.993844	0.929186	0.986549	0.642993	0.825782	0.833451	0.361287	-0.853031	-0.472164	-1.68648	-1.21432
Cotl1	0.23307	0.871594	1	0.986234	0.959144	0.985354	0.960801	0.839547	0.0111799	-0.516736	0.757354	-0.527915	0.746174	1.27409
Glrx3	2.01487	0.165637	0.792595	0.291314	0.168682	0.782675	0.573302	0.982135	0.74156	1.49838	1.79375	0.756816	1.05219	0.295371
Ywhab	2.64537	0.0967743	0.130336	0.706858	0.138315	0.570206	0.999981	0.591644	-2.83995	-1.28049	-2.79623	1.55946	0.043725	-1.51574
Rpl14	3.21338	0.0616405	0.632987	0.611467	0.0417032	0.999981	0.292671	0.307989	-0.650999	-0.670848	-1.65482	-0.0198498	-1.00382	-0.983968
Arpc2	1.13359	0.374655	0.854291	0.709329	0.938325	0.991966	0.53958	0.389507	0.949273	1.28215	-0.68188	0.33288	-1.63115	-1.96403
Atic	2.626	0.0983272	0.241193	0.997132	0.343756	0.17922	0.993966	0.261755	-1.57042	0.154826	-1.37126	1.72525	0.199161	-1.52609
Napa	7.13699	0.0052347	0.826767	0.996167	0.00737525	0.917405	0.0329382	0.0107648	-0.431777	-0.109651	-2.05003	0.322126	-1.61826	-1.94038
Serbp1	0.249969	0.859828	0.998005	0.988343	0.921855	0.959357	0.853098	0.989353	0.319233	-0.581311	-1.14479	-0.900544	-1.46403	-0.563482
Blvra	0.345541	0.793018	0.802345	0.997665	0.914717	0.886671	0.993597	0.965801	-1.18766	-0.241306	-0.848176	0.946355	0.339485	-0.60687
Gars	2.0912	0.154874	0.930104	0.994148	0.229824	0.829305	0.504225	0.156518	-0.519962	0.217517	-1.76156	0.737479	-1.2416	-1.97907
Cs	0.821827	0.506576	0.987036	0.99914	0.696559	0.997096	0.506336	0.620274	0.435483	0.17382	-1.45304	-0.261663	-1.88853	-1.62686
Rars	2.42775	0.115975	0.5785	0.984812	0.118165	0.776759	0.663894	0.204522	-0.630646	-0.16849	-1.19033	0.462156	-0.559685	-1.02184
Oxct1	0.0549229	0.982246	0.99997	0.988357	1	0.98322	0.999942	0.989469	-0.0564129	0.41912	0.0142062	0.475533	0.0706191	-0.404914
Tars	1.65274	0.229652	0.943249	0.756362	0.670457	0.441439	0.933423	0.19642	-0.560568	1.0016	-1.15516	1.56217	-0.594593	-2.15676
Cndp2	0.457987	0.716648	0.973955	0.817135	0.996839	0.967197	0.922439	0.70783	0.527035	1.09889	-0.255589	0.571859	-0.782624	-1.35448
Rab1b	0.522737	0.674763	0.99989	0.990744	0.80624	0.983314	0.83851	0.643451	-0.0359273	0.159599	-0.488173	0.195527	-0.452245	-0.647772
Dlst	2.32107	0.126953	0.998587	0.201885	0.356832	0.254135	0.43385	0.977126	-0.103412	-1.41068	-1.14351	-1.30726	-1.04009	0.26717
Chmp4b	0.384677	0.766009	0.999699	0.823626	0.999672	0.866318	0.997519	0.774994	-0.136351	-1.27142	0.14035	-1.13507	0.276702	1.41177
Rpl4	1.70779	0.218339	0.715321	0.968987	0.197863	0.923826	0.715537	0.372073	-1.11454	-0.466985	-2.22868	0.647556	-1.11414	-1.7617
Eef1g	7.88458	0.00359438	0.0113832	0.954566	0.0189931	0.027922	0.990844	0.0464678	-3.20585	-0.430387	-2.9602	2.77546	0.245649	-2.52981
Atp5o	0.558313	0.65253	0.768775	0.983217	0.994439	0.927161	0.628831	0.927902	1.26012	0.468248	-0.320605	-0.791876	-1.58073	-0.788854
Plin3	0.0507111	0.984175	0.998991	0.998907	0.97995	1	0.994582	0.994822	0.180583	0.185438	0.49875	0.00485515	0.318167	0.313312
Pgam1	0.570655	0.644952	0.773246	0.717704	0.996983	0.999609	0.870412	0.824128	0.726441	0.802772	0.151563	0.0763302	-0.574878	-0.651208
Cyb5r3	0.741041	0.547777	0.99666	0.997637	0.711962	0.999995	0.591704	0.60503	0.312227	0.277823	-1.61321	-0.0344031	-1.92544	-1.89103
Atp5h	0.716983	0.560648	0.718799	0.981782	0.986216	0.899103	0.524412	0.892292	1.19822	0.418937	-0.380332	-0.779285	-1.57855	-0.799269
Mvp	1.41649	0.286155	0.294602	0.940648	0.496045	0.582927	0.975291	0.813807	-1.18152	-0.358783	-0.919531	0.822741	0.261993	-0.560748
Rtn3	2.40537	0.118185	0.252865	0.999799	0.34907	0.224576	0.995315	0.313126	-2.2088	0.0908399	-1.9475	2.29964	0.261301	-2.03834
Dync1h1	1.70304	0.219291	0.46682	0.918756	0.211752	0.822122	0.934094	0.493028	-1.57368	-0.665738	-2.18928	0.907941	-0.615599	-1.52354
Rpl38	0.622991	0.613617	0.822056	0.854171	0.995007	0.999879	0.694077	0.732704	1.04484	0.96247	-0.28697	-0.082365	-1.3318	-1.24944
Rhoa	1.19586	0.352908	0.692847	0.577519	0.995291	0.997076	0.557445	0.447046	0.793641	0.936048	-0.167319	0.142406	-0.96096	-1.10337
Clic4	3.28727	0.0582542	0.13961	0.938252	0.762111	0.0535922	0.537624	0.437794	-1.75045	0.425828	-0.729712	2.17628	1.02074	-1.15554
Dnaja2	1.05416	0.404473	0.724538	0.955067	0.369127	0.947517	0.916394	0.649056	-1.27346	-0.618778	-2.05172	0.654681	-0.77826	-1.43294
Actg1	0.415227	0.745218	0.980746	0.999925	0.788785	0.971038	0.943719	0.757783	-0.254229	0.039166	-0.626791	0.293395	-0.372563	-0.665957
H2afy	2.49631	0.109492	0.356754	0.128415	0.147692	0.899147	0.929392	0.999748	-1.00384	-1.40668	-1.35574	-0.402843	-0.351897	0.0509465
Psma4	0.796784	0.519018	1	0.684252	0.988096	0.688917	0.987199	0.49969	0.00855565	1.18249	-0.337556	1.17393	-0.346111	-1.52004
Psmb3	2.72651	0.090566	0.587668	0.067147	0.812371	0.461685	0.977129	0.273952	1.93428	4.20414	1.33101	2.26986	-0.603269	-2.87313
Skp1;Skp1a	0.311798	0.816546	0.926823	0.987864	0.989985	0.991218	0.799036	0.922507	0.759267	0.400679	-0.375088	-0.358588	-1.13435	-0.775767
Ctsz	1.3152	0.314927	0.417457	0.996397	0.92	0.316729	0.772272	0.832609	1.63325	-0.218169	0.646605	-1.85142	-0.986643	0.864774
Tagln2	0.747931	0.544142	0.517215	0.955718	0.747527	0.804072	0.977211	0.957248	-1.37792	-0.496168	-0.986079	0.881757	0.391845	-0.489911
Clic1	2.41585	0.117145	1	0.889282	0.297364	0.891117	0.295451	0.0987228	0.00303078	0.466364	-1.20883	0.463334	-1.21186	-1.6752
Hnrnpf	0.450579	0.72155	0.834882	0.969282	0.704993	0.978304	0.994529	0.917225	-1.20842	-0.641147	-1.56161	0.567271	-0.353197	-0.920467

### Sheet: GSEA
DOWN_Control_VS_LPS-BioMarkers.txt	BioMarkers	Gene-Set Name	Number Changed	Number Measured	Number in Gene-Set	Percent Changed	Percent Present	Z Score	FisherExactP	AdjustedP	redundant with terms	inverse redundant	gene symbols
DOWN_Control_VS_LPS-BioMarkers.txt	BioMarkers	Adult Endothelial Cell (PMC6642641 markers)	3	27	192	11.1111	14.0625	2.55023	0.0407571	1			Clta|Cltc|Mrc1
DOWN_Control_VS_LPS-Biotypes.txt	Biotypes	Gene-Set Name	Number Changed	Number Measured	Number in Gene-Set	Percent Changed	Percent Present	Z Score	FisherExactP	AdjustedP
DOWN_Control_VS_LPS-CTDOntology.txt	Ontology Type	Ontology Name(Ontology-ID)	Number Changed	Number Measured	Number in Ontology	Percent Changed	Percent Present	Z Score	FisherExactP	AdjustedP
DOWN_Control_VS_LPS-GOSlim.txt	Ontology Type	Ontology Name(Ontology-ID)	Number Changed	Number Measured	Number in Ontology	Percent Changed	Percent Present	Z Score	FisherExactP	AdjustedP	redundant with terms	inverse redundant	gene symbols
DOWN_Control_VS_LPS-GOSlim.txt	cellular_component	chromosome(GO:0005694)	4	23	653	17.3913	3.52221	4.19873	0.00307838	0.258584			Cltc|H2afv|Hist2h2aa1|Tcp1
DOWN_Control_VS_LPS-GOSlim.txt	biological_process	chromosome organization(GO:0051276)	3	17	622	17.6471	2.73312	3.65125	0.0108904	0.401858	cellular aromatic compound metabolic process|heterocycle metabolic process	cellular aromatic compound metabolic process|heterocycle metabolic process	H2afv|Hist2h2aa1|Prkdc
DOWN_Control_VS_LPS-GOSlim.txt	biological_process	vesicle-mediated transport(GO:0016192)	4	39	649	10.2564	6.00924	2.81547	0.0214708	0.401858			Clta|Cltc|Dnm2|Mrc1
DOWN_Control_VS_LPS-GOSlim.txt	biological_process	heterocycle metabolic process(GO:0046483)	3	28	686	10.7143	4.08163	2.50577	0.0430563	0.401858	cellular aromatic compound metabolic process|chromosome organization	cellular aromatic compound metabolic process|chromosome organization	H2afv|Hist2h2aa1|Prkdc
DOWN_Control_VS_LPS-GOSlim.txt	biological_process	cellular aromatic compound metabolic process(GO:0006725)	3	28	686	10.7143	4.08163	2.50577	0.0430563	0.401858	chromosome organization|heterocycle metabolic process	chromosome organization|heterocycle metabolic process	H2afv|Hist2h2aa1|Prkdc
DOWN_Control_VS_LPS-GO.txt	Ontology Type	Ontology Name(Ontology-ID)	Number Changed	Number Measured	Number in Ontology	Percent Changed	Percent Present	Z Score	FisherExactP	AdjustedP	redundant with terms	inverse redundant	gene symbols
DOWN_Control_VS_LPS-GO.txt	cellular_component	clathrin-coated vesicle(GO:0030136)	3	6	122	50	4.91803	6.87075	0.00038786	0.696158			Clta|Cltc|Dnm2
DOWN_Control_VS_LPS-GO.txt	biological_process	receptor-mediated endocytosis(GO:0006898)	3	6	58	50	10.3448	6.87075	0.00038786	0.696158			Cltc|Dnm2|Mrc1
DOWN_Control_VS_LPS-GO.txt	cellular_component	chromosomal part(GO:0044427)	4	22	590	18.1818	3.72881	4.33212	0.00257005	0.979191			Cltc|H2afv|Hist2h2aa1|Tcp1
DOWN_Control_VS_LPS-GO.txt	biological_process	chromosome organization(GO:0051276)	3	17	630	17.6471	2.69841	3.65602	0.010832	1			H2afv|Hist2h2aa1|Prkdc
DOWN_Control_VS_LPS-GO.txt	cellular_component	microtubule(GO:0005874)	3	22	319	13.6364	6.89655	3.04106	0.0224284	1			Dnm2|Tcp1|Tuba4a
DOWN_Control_VS_LPS-KEGG.txt	KEGG	Gene-Set Name	Number Changed	Number Measured	Number in Gene-Set	Percent Changed	Percent Present	Z Score	FisherExactP	AdjustedP	redundant with terms	inverse redundant	gene symbols
DOWN_Control_VS_LPS-KEGG.txt	KEGG	Endocrine and other factor-regulated calcium reabsorption:KEGG-mmu04961	3	6	57	50	10.5263	5.76383	0.00098041	0.170592	Bacterial invasion of epithelial cells:KEGG-mmu05100|Endocytosis:KEGG-mmu04144	Bacterial invasion of epithelial cells:KEGG-mmu05100	Clta|Cltc|Dnm2
DOWN_Control_VS_LPS-KEGG.txt	KEGG	Endocytosis:KEGG-mmu04144	4	18	214	22.2222	8.41121	4.02157	0.00369632	0.32158		Bacterial invasion of epithelial cells:KEGG-mmu05100|Endocrine and other factor-regulated calcium reabsorption:KEGG-mmu04961	Clta|Cltc|Dnm2|Tfrc
DOWN_Control_VS_LPS-KEGG.txt	KEGG	Bacterial invasion of epithelial cells:KEGG-mmu05100	3	13	69	23.0769	18.8406	3.5514	0.0118214	0.68564	Endocrine and other factor-regulated calcium reabsorption:KEGG-mmu04961|Endocytosis:KEGG-mmu04144	Endocrine and other factor-regulated calcium reabsorption:KEGG-mmu04961	Clta|Cltc|Dnm2
DOWN_Control_VS_LPS-MPhenoOntology.txt	Ontology Type	Ontology Name(Ontology-ID)	Number Changed	Number Measured	Number in Ontology	Percent Changed	Percent Present	Z Score	FisherExactP	AdjustedP	redundant with terms	inverse redundant	gene symbols
DOWN_Control_VS_LPS-MPhenoOntology.txt	mammalian phenotype	digestive/alimentary phenotype(MP:0005381)	3	27	1113	11.1111	2.42588	3.12516	0.018128	0.322012			Dnm2|Prkdc|Tfrc
DOWN_Control_VS_LPS-MPhenoOntology.txt	mammalian phenotype	craniofacial phenotype(MP:0005382)	3	29	968	10.3448	2.99587	2.96727	0.0222077	0.322012			Dnm2|Prkdc|Psat1
DOWN_Control_VS_LPS-MergedTFTargets.txt	MergedTFTargets	Gene-Set Name	Number Changed	Number Measured	Number in Gene-Set	Percent Changed	Percent Present	Z Score	FisherExactP	AdjustedP
DOWN_Control_VS_LPS-MouseImmuneCells.txt	MouseImmuneCells	Gene-Set Name	Number Changed	Number Measured	Number in Gene-Set	Percent Changed	Percent Present	Z Score	FisherExactP	AdjustedP
DOWN_Control_VS_LPS-PathwayCommons.txt	PathwayCommons	Gene-Set Name	Number Changed	Number Measured	Number in Gene-Set	Percent Changed	Percent Present	Z Score	FisherExactP	AdjustedP
DOWN_Control_VS_LPS-RVista_TFsites.txt	RVista_TFsites	Gene-Set Name	Number Changed	Number Measured	Number in Gene-Set	Percent Changed	Percent Present	Z Score	FisherExactP	AdjustedP
DOWN_Control_VS_LPS-TFTargets.txt	TFTargets	Gene-Set Name	Number Changed	Number Measured	Number in Gene-Set	Percent Changed	Percent Present	Z Score	FisherExactP	AdjustedP
DOWN_Control_VS_LPS-local.txt	WikiPathways	Gene-Set Name	Number Changed	Number Measured	Number in Gene-Set	Percent Changed	Percent Present	Z Score	FisherExactP	AdjustedP
DOWN_Control_VS_LPS-microRNATargets.txt	microRNATargets	Gene-Set Name	Number Changed	Number Measured	Number in Gene-Set	Percent Changed	Percent Present	Z Score	FisherExactP	AdjustedP	redundant with terms	inverse redundant	gene symbols
DOWN_Control_VS_LPS-microRNATargets.txt	microRNATargets	mmu-miR-801	5	58	1278	8.62069	4.53834	2.60733	0.0226022	1			Dnm2|Kars|Lpl|Prkdc|Tcp1
DOWN_Control_VS_LPS-microRNATargets.txt	microRNATargets	mmu-miR-425	3	28	915	10.7143	3.06011	2.394	0.0490142	1			Clta|Kars|Prkdc
DOWN_Control_VS_LPS-microRNATargets.txt	microRNATargets	mmu-miR-762	8	133	3370	6.01504	3.94659	2.36625	0.027645	1			Cltc|Dnm2|H2afv|Kars|Lpl|Mrc1|Prkdc|Rps9
DOWN_IL10_VS_Control-BioMarkers.txt	BioMarkers	Gene-Set Name	Number Changed	Number Measured	Number in Gene-Set	Percent Changed	Percent Present	Z Score	FisherExactP	AdjustedP	redundant with terms	inverse redundant	gene symbols
DOWN_IL10_VS_Control-BioMarkers.txt	BioMarkers	Adult Erythroblast (PMC6642641 markers)	15	69	408	21.7391	16.9118	3.80471	0.00057106	0.234705			Cct4|Cct5|Cct6a|Cct7|Cct8|Eif3g|Ran|Rps11|Rps16|Rps2|Rps8|Srm|Tfrc|Tuba1b|Ybx1
DOWN_IL10_VS_Control-BioMarkers.txt	BioMarkers	Adult Premeiotic germ cell (PMC6642641 markers)	14	66	195	21.2121	33.8462	3.55062	0.00122459	0.251653			Cct2|Cct3|Cct4|Cct5|Cct6a|Cct7|Cct8|Eif3g|H2afv|Ran|Rps11|Rps2|Rps8|Tcp1
DOWN_IL10_VS_Control-BioMarkers.txt	BioMarkers	Embryonic Definitive erythroid (PMC6434952 markers)	12	65	1475	18.4615	4.40678	2.70389	0.0114364	1			Cct4|Eef1g|Eif3d|Iars|Kars|M6pr|Psmc2|Rcc2|Rps6|Sars|Scamp3|Ybx1
DOWN_IL10_VS_Control-BioMarkers.txt	BioMarkers	Embryonic primitive erythroid (PMC6434952 markers)	13	80	882	16.25	9.07029	2.31203	0.0335077	1			Cct2|Cct5|Cct6a|Eif3b|Eif3g|Eprs|Pabpc1|Ran|Rps2|Rps8|Tcp1|Tfrc|Wars
DOWN_IL10_VS_Control-Biotypes.txt	Biotypes	Gene-Set Name	Number Changed	Number Measured	Number in Gene-Set	Percent Changed	Percent Present	Z Score	FisherExactP	AdjustedP
DOWN_IL10_VS_Control-CTDOntology.txt	Ontology Type	Ontology Name(Ontology-ID)	Number Changed	Number Measured	Number in Ontology	Percent Changed	Percent Present	Z Score	FisherExactP	AdjustedP	redundant with terms	inverse redundant	gene symbols
DOWN_IL10_VS_Control-CTDOntology.txt	Diseases	Lipid Metabolism, Inborn Errors(CTD:0000804)	3	6	57	50	10.5263	5.04467	0.00152382	1			Apob|Gba|Lpl
DOWN_IL10_VS_Control-CTDOntology.txt	Diseases	Inflammation(CTD:0000314)	3	9	194	33.3333	4.63918	3.93353	0.00601334	1			Apob|Gba|Tfrc
DOWN_IL10_VS_Control-CTDOntology.txt	Diseases	Nutrition Disorders(CTD:0005856)	4	16	281	25	5.69395	3.81845	0.0032943	1		Body Weight	Apob|Cdo1|Lpl|Tfrc
DOWN_IL10_VS_Control-CTDOntology.txt	Diseases	Body Weight(CTD:0005006)	3	13	265	23.0769	4.90566	3.06128	0.0188085	1	Nutrition Disorders		Apob|Cdo1|Lpl
DOWN_IL10_VS_Control-GOSlim.txt	Ontology Type	Ontology Name(Ontology-ID)	Number Changed	Number Measured	Number in Ontology	Percent Changed	Percent Present	Z Score	FisherExactP	AdjustedP	redundant with terms	inverse redundant	gene symbols
DOWN_IL10_VS_Control-GOSlim.txt	biological_process	reproduction(GO:0000003)	12	36	1333	33.3333	2.70068	5.19233	2.2e-05	0.00184557	ion binding		Actr2|Apob|Cct2|Cct3|Cct4|Cct5|Cct6a|Cct7|Cct8|Cdo1|Prkdc|Tcp1
DOWN_IL10_VS_Control-GOSlim.txt	biological_process	protein folding(GO:0006457)	9	28	129	32.1429	21.7054	4.31713	0.00039878	0.0167489	cytoskeleton|ion binding		Cct2|Cct3|Cct4|Cct5|Cct6a|Cct7|Cct8|Tcp1|Tuba1b
DOWN_IL10_VS_Control-GOSlim.txt	biological_process	organic acid metabolic process(GO:0006082)	8	29	314	27.5862	9.23567	3.52469	0.00272875	0.0573037	ion binding	ligase activity	Cdo1|Dars|Eprs|Iars|Kars|Psat1|Sars|Wars
DOWN_IL10_VS_Control-GOSlim.txt	molecular_function	ligase activity(GO:0016874)	6	23	463	26.087	4.9676	2.86526	0.0132467	0.15854	cellular amide metabolic process|ion binding|macromolecule biosynthetic process|organic acid metabolic process		Dars|Eprs|Iars|Kars|Sars|Wars
DOWN_IL10_VS_Control-GOSlim.txt	molecular_function	ion binding(GO:0043167)	26	187	5586	13.9037	3.34765	2.79387	0.00668499	0.112308		ligase activity|organic acid metabolic process|protein folding|reproduction	Actr2|Apob|Cct2|Cct3|Cct4|Cct5|Cct6a|Cct7|Cct8|Cdo1|Dars|Dnm2|Eprs|Fasn|Iars|Kars|Lpl|Prkdc|Psat1|Psmc2|Psmc4|Ran|Sars|Tcp1|Tuba1b|Wars
DOWN_IL10_VS_Control-GOSlim.txt	biological_process	cellular amide metabolic process(GO:0043603)	14	84	323	16.6667	26.0062	2.58873	0.0207612	0.15854	macromolecule biosynthetic process	ligase activity|macromolecule biosynthetic process	Dars|Eif3b|Eif3d|Eif3g|Eprs|Iars|Kars|Rps11|Rps16|Rps2|Rps6|Rps8|Sars|Wars
DOWN_IL10_VS_Control-GOSlim.txt	biological_process	macromolecule biosynthetic process(GO:0009059)	14	84	323	16.6667	26.0062	2.58873	0.0207612	0.15854	cellular amide metabolic process	cellular amide metabolic process|ligase activity	Dars|Eif3b|Eif3d|Eif3g|Eprs|Iars|Kars|Rps11|Rps16|Rps2|Rps6|Rps8|Sars|Wars
DOWN_IL10_VS_Control-GOSlim.txt	cellular_component	cytoskeleton(GO:0005856)	14	87	1721	16.092	5.0552	2.44042	0.0232019	0.162413		protein folding	Actr2|Cct2|Cct3|Cct4|Cct5|Cct6a|Cct7|Cct8|Cltc|Dnm2|Kars|Rcc2|Tcp1|Tuba1b
DOWN_IL10_VS_Control-GO.txt	Ontology Type	Ontology Name(Ontology-ID)	Number Changed	Number Measured	Number in Ontology	Percent Changed	Percent Present	Z Score	FisherExactP	AdjustedP	redundant with terms	inverse redundant	gene symbols
DOWN_IL10_VS_Control-GO.txt	biological_process	binding of sperm to zona pellucida(GO:0007339)	8	8	30	100	26.6667	8.95814	2.84e-09	3.24e-06	ATP binding|chaperonin-containing T-complex|microtubule|protein folding|unfolded protein binding	chaperonin-containing T-complex|unfolded protein binding	Cct2|Cct3|Cct4|Cct5|Cct6a|Cct7|Cct8|Tcp1
DOWN_IL10_VS_Control-GO.txt	cellular_component	chaperonin-containing T-complex(GO:0005832)	8	8	9	100	88.8889	8.95814	2.84e-09	3.24e-06	ATP binding|binding of sperm to zona pellucida|microtubule|protein folding|unfolded protein binding	binding of sperm to zona pellucida|unfolded protein binding	Cct2|Cct3|Cct4|Cct5|Cct6a|Cct7|Cct8|Tcp1
DOWN_IL10_VS_Control-GO.txt	cellular_component	microtubule(GO:0005874)	11	22	319	50	6.89655	6.77165	4.05e-07	0.00030888		binding of sperm to zona pellucida|chaperonin-containing T-complex|protein folding|unfolded protein binding	Cct2|Cct3|Cct4|Cct5|Cct6a|Cct7|Cct8|Dnm2|Rcc2|Tcp1|Tuba1b
DOWN_IL10_VS_Control-GO.txt	molecular_function	ATP binding(GO:0005524)	18	75	1478	24	5.07442	4.80676	2.09e-05	0.0105975		aminoacyl-tRNA ligase activity|binding of sperm to zona pellucida|chaperonin-containing T-complex|tRNA aminoacylation for protein translation|unfolded protein binding	Actr2|Cct2|Cct3|Cct4|Cct5|Cct6a|Cct7|Cct8|Dars|Eprs|Iars|Kars|Prkdc|Psmc2|Psmc4|Sars|Tcp1|Wars
DOWN_IL10_VS_Control-GO.txt	molecular_function	unfolded protein binding(GO:0051082)	8	21	60	38.0952	35	4.68172	0.00022751	0.0703587	ATP binding|binding of sperm to zona pellucida|chaperonin-containing T-complex|microtubule|protein folding	binding of sperm to zona pellucida|chaperonin-containing T-complex	Cct2|Cct3|Cct4|Cct5|Cct6a|Cct7|Cct8|Tcp1
DOWN_IL10_VS_Control-GO.txt	biological_process	tRNA aminoacylation for protein translation(GO:0006418)	6	14	43	42.8571	32.5581	4.42073	0.00074605	0.126331	ATP binding|aminoacyl-tRNA ligase activity	aminoacyl-tRNA ligase activity	Dars|Eprs|Iars|Kars|Sars|Wars
DOWN_IL10_VS_Control-GO.txt	molecular_function	aminoacyl-tRNA ligase activity(GO:0004812)	6	14	44	42.8571	31.8182	4.42073	0.00074605	0.126331	ATP binding|tRNA aminoacylation for protein translation	tRNA aminoacylation for protein translation	Dars|Eprs|Iars|Kars|Sars|Wars
DOWN_IL10_VS_Control-GO.txt	biological_process	protein folding(GO:0006457)	9	28	131	32.1429	21.374	4.32407	0.00039288	0.0919308	microtubule	binding of sperm to zona pellucida|chaperonin-containing T-complex|unfolded protein binding	Cct2|Cct3|Cct4|Cct5|Cct6a|Cct7|Cct8|Tcp1|Tuba1b
DOWN_IL10_VS_Control-GO.txt	biological_process	cellular lipid catabolic process(GO:0044242)	3	5	93	60	5.37634	3.95115	0.00637791	0.803847			Apob|Gba|Lpl
DOWN_IL10_VS_Control-GO.txt	biological_process	organelle fission(GO:0048285)	3	6	219	50	2.73973	3.48002	0.011934	1	chromosomal part		Cltc|Ran|Rcc2
DOWN_IL10_VS_Control-GO.txt	cellular_component	eukaryotic translation initiation factor 3 complex(GO:0005852)	3	6	14	50	42.8571	3.48002	0.011934	1			Eif3b|Eif3d|Eif3g
DOWN_IL10_VS_Control-GO.txt	biological_process	amine biosynthetic process(GO:0009309)	3	7	132	42.8571	5.30303	3.10419	0.0195434	1			Cdo1|Psat1|Srm
DOWN_IL10_VS_Control-GO.txt	biological_process	cellular response to cytokine stimulus(GO:0071345)	5	16	242	31.25	6.61157	3.10336	0.0106353	1			Apob|Eprs|Fasn|Gba|Tuba1b
DOWN_IL10_VS_Control-GO.txt	biological_process	response to virus(GO:0009615)	3	9	197	33.3333	4.56853	2.52944	0.0411031	1			Apob|Cct5|Eef1g
DOWN_IL10_VS_Control-GO.txt	cellular_component	chromosomal part(GO:0044427)	5	22	590	22.7273	3.72881	2.2474	0.0419343	1		organelle fission	Cltc|H2afv|Ran|Rcc2|Tcp1
DOWN_IL10_VS_Control-KEGG.txt	KEGG	Gene-Set Name	Number Changed	Number Measured	Number in Gene-Set	Percent Changed	Percent Present	Z Score	FisherExactP	AdjustedP	redundant with terms	inverse redundant	gene symbols
DOWN_IL10_VS_Control-KEGG.txt	KEGG	Aminoacyl-tRNA biosynthesis:KEGG-mmu00970	6	14	42	42.8571	33.3333	4.43378	0.00068125	0.118537			Dars|Eprs|Iars|Kars|Sars|Wars
DOWN_IL10_VS_Control-KEGG.txt	KEGG	RNA transport:KEGG-mmu03013	5	13	158	38.4615	8.22785	3.70858	0.00368914	0.320955			Eif3b|Eif3d|Eif3g|Pabpc1|Ran
DOWN_IL10_VS_Control-MPhenoOntology.txt	Ontology Type	Ontology Name(Ontology-ID)	Number Changed	Number Measured	Number in Ontology	Percent Changed	Percent Present	Z Score	FisherExactP	AdjustedP	redundant with terms	inverse redundant	gene symbols
DOWN_IL10_VS_Control-MPhenoOntology.txt	mammalian phenotype	liver/biliary system phenotype(MP:0005370)	8	45	960	17.7778	4.6875	3.43683	0.00253389	0.0734828			Apob|Fasn|Gba|Lpl|Prkdc|Rps6|Tfrc|Ybx1
DOWN_IL10_VS_Control-MPhenoOntology.txt	mammalian phenotype	craniofacial phenotype(MP:0005382)	5	29	968	17.2414	2.99587	2.53197	0.0259189	0.375824			Cdo1|Dnm2|Prkdc|Psat1|Ybx1
DOWN_IL10_VS_Control-MergedTFTargets.txt	MergedTFTargets	Gene-Set Name	Number Changed	Number Measured	Number in Gene-Set	Percent Changed	Percent Present	Z Score	FisherExactP	AdjustedP
DOWN_IL10_VS_Control-MouseImmuneCells.txt	MouseImmuneCells	Gene-Set Name	Number Changed	Number Measured	Number in Gene-Set	Percent Changed	Percent Present	Z Score	FisherExactP	AdjustedP
DOWN_IL10_VS_Control-PathwayCommons.txt	PathwayCommons	Gene-Set Name	Number Changed	Number Measured	Number in Gene-Set	Percent Changed	Percent Present	Z Score	FisherExactP	AdjustedP	redundant with terms	inverse redundant	gene symbols
DOWN_IL10_VS_Control-PathwayCommons.txt	PathwayCommons	Prefoldin mediated transfer of substrate to CCT/TriC	8	8	13	100	61.5385	7.82219	1.79e-08	4.55e-06	Association of TriC/CCT with target proteins during biosynthesis|Chaperonin-mediated protein folding|Cooperation of Prefoldin and TriC/CCT in actin and tubulin folding|Folding of actin by CCT/TriC|Formation of tubulin folding intermediates by CCT/TriC|Metabolism of proteins|Protein folding	Association of TriC/CCT with target proteins during biosynthesis|Chaperonin-mediated protein folding|Cooperation of Prefoldin and TriC/CCT in actin and tubulin folding|Folding of actin by CCT/TriC|Formation of tubulin folding intermediates by CCT/TriC|Protein folding	Cct2|Cct3|Cct4|Cct5|Cct6a|Cct7|Cct8|Tcp1
DOWN_IL10_VS_Control-PathwayCommons.txt	PathwayCommons	Formation of tubulin folding intermediates by CCT/TriC	8	8	8	100	100	7.82219	1.79e-08	4.55e-06	Association of TriC/CCT with target proteins during biosynthesis|Chaperonin-mediated protein folding|Cooperation of Prefoldin and TriC/CCT in actin and tubulin folding|Folding of actin by CCT/TriC|Metabolism of proteins|Prefoldin mediated transfer of substrate to CCT/TriC|Protein folding	Association of TriC/CCT with target proteins during biosynthesis|Chaperonin-mediated protein folding|Cooperation of Prefoldin and TriC/CCT in actin and tubulin folding|Folding of actin by CCT/TriC|Prefoldin mediated transfer of substrate to CCT/TriC|Protein folding	Cct2|Cct3|Cct4|Cct5|Cct6a|Cct7|Cct8|Tcp1
DOWN_IL10_VS_Control-PathwayCommons.txt	PathwayCommons	Association of TriC/CCT with target proteins during biosynthesis	8	8	9	100	88.8889	7.82219	1.79e-08	4.55e-06	Chaperonin-mediated protein folding|Cooperation of Prefoldin and TriC/CCT in actin and tubulin folding|Folding of actin by CCT/TriC|Formation of tubulin folding intermediates by CCT/TriC|Metabolism of proteins|Prefoldin mediated transfer of substrate to CCT/TriC|Protein folding	Chaperonin-mediated protein folding|Cooperation of Prefoldin and TriC/CCT in actin and tubulin folding|Folding of actin by CCT/TriC|Formation of tubulin folding intermediates by CCT/TriC|Prefoldin mediated transfer of substrate to CCT/TriC|Protein folding	Cct2|Cct3|Cct4|Cct5|Cct6a|Cct7|Cct8|Tcp1
DOWN_IL10_VS_Control-PathwayCommons.txt	PathwayCommons	Folding of actin by CCT/TriC	8	9	9	88.8889	100	7.2637	1.47e-07	1.88e-05	Association of TriC/CCT with target proteins during biosynthesis|Chaperonin-mediated protein folding|Cooperation of Prefoldin and TriC/CCT in actin and tubulin folding|Formation of tubulin folding intermediates by CCT/TriC|Metabolism of proteins|Prefoldin mediated transfer of substrate to CCT/TriC|Protein folding	Association of TriC/CCT with target proteins during biosynthesis|Chaperonin-mediated protein folding|Cooperation of Prefoldin and TriC/CCT in actin and tubulin folding|Formation of tubulin folding intermediates by CCT/TriC|Prefoldin mediated transfer of substrate to CCT/TriC|Protein folding	Cct2|Cct3|Cct4|Cct5|Cct6a|Cct7|Cct8|Tcp1
DOWN_IL10_VS_Control-PathwayCommons.txt	PathwayCommons	Cooperation of Prefoldin and TriC/CCT in actin and tubulin folding	8	9	14	88.8889	64.2857	7.2637	1.47e-07	1.88e-05	Association of TriC/CCT with target proteins during biosynthesis|Chaperonin-mediated protein folding|Folding of actin by CCT/TriC|Formation of tubulin folding intermediates by CCT/TriC|Metabolism of proteins|Prefoldin mediated transfer of substrate to CCT/TriC|Protein folding	Association of TriC/CCT with target proteins during biosynthesis|Chaperonin-mediated protein folding|Folding of actin by CCT/TriC|Formation of tubulin folding intermediates by CCT/TriC|Prefoldin mediated transfer of substrate to CCT/TriC|Protein folding	Cct2|Cct3|Cct4|Cct5|Cct6a|Cct7|Cct8|Tcp1
DOWN_IL10_VS_Control-PathwayCommons.txt	PathwayCommons	Chaperonin-mediated protein folding	8	9	15	88.8889	60	7.2637	1.47e-07	1.88e-05	Association of TriC/CCT with target proteins during biosynthesis|Cooperation of Prefoldin and TriC/CCT in actin and tubulin folding|Folding of actin by CCT/TriC|Formation of tubulin folding intermediates by CCT/TriC|Metabolism of proteins|Prefoldin mediated transfer of substrate to CCT/TriC|Protein folding	Association of TriC/CCT with target proteins during biosynthesis|Cooperation of Prefoldin and TriC/CCT in actin and tubulin folding|Folding of actin by CCT/TriC|Formation of tubulin folding intermediates by CCT/TriC|Prefoldin mediated transfer of substrate to CCT/TriC|Protein folding	Cct2|Cct3|Cct4|Cct5|Cct6a|Cct7|Cct8|Tcp1
DOWN_IL10_VS_Control-PathwayCommons.txt	PathwayCommons	Protein folding	8	10	20	80	50	6.78519	6.75e-07	7.37e-05	Association of TriC/CCT with target proteins during biosynthesis|Chaperonin-mediated protein folding|Cooperation of Prefoldin and TriC/CCT in actin and tubulin folding|Folding of actin by CCT/TriC|Formation of tubulin folding intermediates by CCT/TriC|Metabolism of proteins|Prefoldin mediated transfer of substrate to CCT/TriC	Association of TriC/CCT with target proteins during biosynthesis|Chaperonin-mediated protein folding|Cooperation of Prefoldin and TriC/CCT in actin and tubulin folding|Folding of actin by CCT/TriC|Formation of tubulin folding intermediates by CCT/TriC|Prefoldin mediated transfer of substrate to CCT/TriC	Cct2|Cct3|Cct4|Cct5|Cct6a|Cct7|Cct8|Tcp1
DOWN_IL10_VS_Control-PathwayCommons.txt	PathwayCommons	tRNA Aminoacylation	6	16	42	37.5	38.0952	3.26737	0.00594419	0.454136	Cytosolic tRNA aminoacylation	Cytosolic tRNA aminoacylation	Dars|Eprs|Iars|Kars|Sars|Wars
DOWN_IL10_VS_Control-PathwayCommons.txt	PathwayCommons	Cytosolic tRNA aminoacylation	6	16	24	37.5	66.6667	3.26737	0.00594419	0.454136	tRNA Aminoacylation	tRNA Aminoacylation	Dars|Eprs|Iars|Kars|Sars|Wars
DOWN_IL10_VS_Control-PathwayCommons.txt	PathwayCommons	Metabolism of proteins	14	60	179	23.3333	33.5196	3.08342	0.00594281	0.454136		Association of TriC/CCT with target proteins during biosynthesis|Chaperonin-mediated protein folding|Cooperation of Prefoldin and TriC/CCT in actin and tubulin folding|Folding of actin by CCT/TriC|Formation of tubulin folding intermediates by CCT/TriC|Prefoldin mediated transfer of substrate to CCT/TriC|Protein folding	Cct2|Cct3|Cct4|Cct5|Cct6a|Cct7|Cct8|Eef1g|Eif3b|Eif3d|Eif3g|Pabpc1|Rps2|Tcp1
DOWN_IL10_VS_Control-RVista_TFsites.txt	RVista_TFsites	Gene-Set Name	Number Changed	Number Measured	Number in Gene-Set	Percent Changed	Percent Present	Z Score	FisherExactP	AdjustedP	redundant with terms	inverse redundant	gene symbols
DOWN_IL10_VS_Control-RVista_TFsites.txt	RVista_TFsites	Retroviral	3	8	637	37.5	1.25589	2.66676	0.0342714	1			Eef1g|Scamp3|Ybx1
DOWN_IL10_VS_Control-RVista_TFsites.txt	RVista_TFsites	MEIS1B:HOXA9	6	25	2554	24	0.978857	2.46677	0.0261113	1			Apob|Fasn|Gba|Pabpc1|Scamp3|Srm
DOWN_IL10_VS_Control-TFTargets.txt	TFTargets	Gene-Set Name	Number Changed	Number Measured	Number in Gene-Set	Percent Changed	Percent Present	Z Score	FisherExactP	AdjustedP	redundant with terms	inverse redundant	gene symbols
DOWN_IL10_VS_Control-TFTargets.txt	TFTargets	FOS_HUMAN(Source:Fos_Raha-PAZAR)	4	15	170	26.6667	8.82353	2.27153	0.0463898	0.983106			Cct7|Dnm2|H2afv|Ybx1
DOWN_IL10_VS_Control-local.txt	WikiPathways	Gene-Set Name	Number Changed	Number Measured	Number in Gene-Set	Percent Changed	Percent Present	Z Score	FisherExactP	AdjustedP
DOWN_IL10_VS_Control-microRNATargets.txt	microRNATargets	Gene-Set Name	Number Changed	Number Measured	Number in Gene-Set	Percent Changed	Percent Present	Z Score	FisherExactP	AdjustedP
DOWN_TGFB_VS_Control-BioMarkers.txt	BioMarkers	Gene-Set Name	Number Changed	Number Measured	Number in Gene-Set	Percent Changed	Percent Present	Z Score	FisherExactP	AdjustedP	redundant with terms	inverse redundant	gene symbols
DOWN_TGFB_VS_Control-BioMarkers.txt	BioMarkers	Adult Erythroblast (PMC6642641 markers)	23	69	408	33.3333	16.9118	4.77346	2.21e-05	0.00766759		Adult Marrow Polychromatic-Erythroblast (BioRxiv ChwA5asorU top 100)	Asns|Cct4|Cct5|Cct6a|Cct7|Cct8|Impdh2|Pa2g4|Ran|Rpl14|Rpl18a|Rpl3|Rps11|Rps16|Rps2|Rps23|Rps3|Rps8|Rps9|Tfrc|Tuba1b|Tubb4b|Ybx1
DOWN_TGFB_VS_Control-BioMarkers.txt	BioMarkers	Adult Premeiotic germ cell (PMC6642641 markers)	22	66	195	33.3333	33.8462	4.65248	3.73e-05	0.00766759		Adult Primordial germ cell (PMC6642641 markers)	Cct3|Cct4|Cct5|Cct6a|Cct7|Cct8|H2afv|Mif|Ran|Rpl14|Rpl18|Rpl18a|Rpl3|Rpl7|Rps11|Rps2|Rps23|Rps26|Rps3|Rps8|Rps9|Tcp1
DOWN_TGFB_VS_Control-BioMarkers.txt	BioMarkers	Adult Erythroid progenitor (PMC6642641 markers)	17	54	196	31.4815	27.551	3.7432	0.00069827	0.0956629			Asns|Eef1g|Pa2g4|Ran|Rpl14|Rpl18a|Rpl3|Rps11|Rps16|Rps2|Rps23|Rps26|Rps6|Rps8|Rps9|Tuba1b|Tubb4b
DOWN_TGFB_VS_Control-BioMarkers.txt	BioMarkers	Adult Marrow Multi-Lin-2 (Muench Nature 2020 top 100)	12	37	90	32.4324	41.1111	3.21187	0.00325312	0.193351			Cct3|Cct4|Cct5|Eef1g|Eef2|Impdh2|Phgdh|Ran|Rcc2|Rpl3|Rpl7|Rps3
DOWN_TGFB_VS_Control-BioMarkers.txt	BioMarkers	Embryonic stem cell (PMC6642641 markers)	21	82	191	25.6098	42.9319	3.11522	0.00329309	0.193351	Adult Embryonic stem cell (PMC6642641 markers)	Adult Embryonic stem cell (PMC6642641 markers)	Aprt|Asns|Cct3|Cct4|Cct5|Cct7|Eef1g|Mif|Pa2g4|Psat1|Ran|Rpl14|Rpl18|Rpl18a|Rpl7|Rps11|Rps26|Rps3|Rps8|Tuba1b|Tubb4b
DOWN_TGFB_VS_Control-BioMarkers.txt	BioMarkers	Adult Embryonic stem cell (PMC6642641 markers)	21	82	191	25.6098	42.9319	3.11522	0.00329309	0.193351	Embryonic stem cell (PMC6642641 markers)	Embryonic stem cell (PMC6642641 markers)	Aprt|Asns|Cct3|Cct4|Cct5|Cct7|Eef1g|Mif|Pa2g4|Psat1|Ran|Rpl14|Rpl18|Rpl18a|Rpl7|Rps11|Rps26|Rps3|Rps8|Tuba1b|Tubb4b
DOWN_TGFB_VS_Control-BioMarkers.txt	BioMarkers	Adult Myeloid progenitor cell (PMC6642641 markers)	20	80	196	25	40.8163	2.90104	0.00847516	0.387033			Cct8|Coro1a|Eef1g|Impdh2|Mif|Pa2g4|Phgdh|Ran|Rpl14|Rpl18a|Rpl3|Rps11|Rps16|Rps2|Rps23|Rps3|Rps6|Rps9|Tuba1b|Ybx1
DOWN_TGFB_VS_Control-BioMarkers.txt	BioMarkers	Embryonic Definitive erythroid (PMC6434952 markers)	17	65	1475	26.1538	4.40678	2.85254	0.00753636	0.387033			Actr1a|Asns|Cct4|Eef1g|Eif3d|Iars|M6pr|Nap1l1|Pa2g4|Psmc2|Rcc2|Rpl3|Rps26|Rps6|Sars|Scamp3|Ybx1
DOWN_TGFB_VS_Control-BioMarkers.txt	BioMarkers	Adult Primordial germ cell (PMC6642641 markers)	11	37	195	29.7297	18.9744	2.72744	0.0127339	0.403163	Adult Premeiotic germ cell (PMC6642641 markers)		Cct3|Cct4|Cct7|Cct8|Rpl14|Rpl18|Rpl18a|Rps11|Rps2|Rps23|Rps26
DOWN_TGFB_VS_Control-BioMarkers.txt	BioMarkers	Adult Proliferating Myocyte (PMC6642641 markers)	20	83	192	24.0964	43.2292	2.70995	0.0100758	0.403163			Cct6a|Cct8|Eef1g|H2afv|Mif|Nap1l1|Ran|Rpl10|Rpl14|Rpl18|Rpl18a|Rpl3|Rpl7|Rps11|Rps2|Rps26|Rps3|Rps8|Rps9|Tuba1b
DOWN_TGFB_VS_Control-BioMarkers.txt	BioMarkers	Adult Marrow Polychromatic-Erythroblast (BioRxiv ChwA5asorU top 100)	5	12	100	41.6667	12	2.70025	0.0195315	0.501717	Adult Erythroblast (PMC6642641 markers)		Asns|Impdh2|Ran|Rps2|Tfrc
DOWN_TGFB_VS_Control-BioMarkers.txt	BioMarkers	Embryonic primitive erythroid (PMC6434952 markers)	19	80	882	23.75	9.07029	2.55525	0.0149364	0.409258			Cct5|Cct6a|Eef2|Eif3b|Eif3l|Eif6|Napa|Ran|Rpl14|Rpl18|Rpl18a|Rps2|Rps3|Rps8|Rps9|Tcp1|Tfrc|Uba1|Wars
DOWN_TGFB_VS_Control-BioMarkers.txt	BioMarkers	Adult Fat B cell (PMC6642641 top 100)	3	6	97	50	6.18557	2.48023	0.0423912	0.836335			Coro1a|Ptpn6|Rpl18a
DOWN_TGFB_VS_Control-BioMarkers.txt	BioMarkers	Adult Trophoblast stem cell (PMC6642641 markers)	19	84	194	22.619	43.299	2.30871	0.0269698	0.652035			Aprt|Cct5|Cct8|Eif6|Impdh2|Mif|Nap1l1|Pa2g4|Ran|Rpl14|Rpl18|Rpl7|Rps11|Rps16|Rps2|Rps3|Rps8|Tuba1b|Tubb4b
DOWN_TGFB_VS_Control-BioMarkers.txt	BioMarkers	Adult Intestinal crypt Transit amplifying TA cell (PMID26287467 markers - CellMarkerDB)	16	68	129	23.5294	52.7132	2.26763	0.0395584	0.836335			Ran|Rpl10|Rpl14|Rpl18|Rpl18a|Rpl3|Rpl7|Rps11|Rps16|Rps2|Rps23|Rps26|Rps6|Rps8|Rps9|Tuba1b
DOWN_TGFB_VS_Control-BioMarkers.txt	BioMarkers	Adult Pancreatic acinar cell (PMC6642641 markers)	15	63	195	23.8095	32.3077	2.23765	0.0341993	0.780884			Eef1g|Mif|Phgdh|Rpl10|Rpl14|Rpl18|Rpl18a|Rpl3|Rps11|Rps2|Rps26|Rps3|Rps8|Rps9|Tuba1b
DOWN_TGFB_VS_Control-Biotypes.txt	Biotypes	Gene-Set Name	Number Changed	Number Measured	Number in Gene-Set	Percent Changed	Percent Present	Z Score	FisherExactP	AdjustedP
DOWN_TGFB_VS_Control-CTDOntology.txt	Ontology Type	Ontology Name(Ontology-ID)	Number Changed	Number Measured	Number in Ontology	Percent Changed	Percent Present	Z Score	FisherExactP	AdjustedP	redundant with terms	inverse redundant	gene symbols
DOWN_TGFB_VS_Control-CTDOntology.txt	Diseases	Carcinoma, Hepatocellular(CTD:0003060)	4	9	55	44.4444	16.3636	3.25612	0.00928972	1			Aprt|Asns|Gmps|Tfrc
DOWN_TGFB_VS_Control-CTDOntology.txt	Diseases	Infant, Newborn, Diseases(CTD:0004815)	3	6	122	50	4.91803	3.06128	0.0188085	1			Gba|Mif|Prkdc
DOWN_TGFB_VS_Control-GOSlim.txt	Ontology Type	Ontology Name(Ontology-ID)	Number Changed	Number Measured	Number in Ontology	Percent Changed	Percent Present	Z Score	FisherExactP	AdjustedP	redundant with terms	inverse redundant	gene symbols
DOWN_TGFB_VS_Control-GOSlim.txt	biological_process	nitrogen compound metabolic process(GO:0006807)	36	147	2815	24.4898	5.22202	4.08152	8.71e-05	0.00731546		ligase activity|macromolecule biosynthetic process|organic acid metabolic process	Asns|Cdo1|Dars|Eef2|Eif3b|Eif3d|Eif3l|Gmps|H2afv|Hist1h4a|Iars|Nap1l1|Phgdh|Ppp1ca|Prkdc|Psat1|Ptpn6|Rbbp7|Rpl10|Rpl14|Rpl18|Rpl18a|Rpl3|Rpl7|Rps11|Rps16|Rps2|Rps23|Rps26|Rps3|Rps6|Rps8|Rps9|Sars|Uba1|Wars
DOWN_TGFB_VS_Control-GOSlim.txt	biological_process	macromolecule biosynthetic process(GO:0009059)	23	84	323	27.381	26.0062	3.67155	0.00058806	0.00987944	nitrogen compound metabolic process		Dars|Eef2|Eif3b|Eif3d|Eif3l|Iars|Rpl10|Rpl14|Rpl18|Rpl18a|Rpl3|Rpl7|Rps11|Rps16|Rps2|Rps23|Rps26|Rps3|Rps6|Rps8|Rps9|Sars|Wars
DOWN_TGFB_VS_Control-GOSlim.txt	biological_process	reproduction(GO:0000003)	12	36	1333	33.3333	2.70068	3.3305	0.00245572	0.017897			Actr2|Cct3|Cct4|Cct5|Cct6a|Cct7|Cct8|Cdo1|Myh9|Ppp1ca|Prkdc|Tcp1
DOWN_TGFB_VS_Control-GOSlim.txt	cellular_component	intracellular non-membrane-bounded organelle(GO:0043232)	39	187	2982	20.8556	6.27096	3.10759	0.00255671	0.017897		protein folding|structural molecule activity	Actr1a|Actr2|Cct3|Cct4|Cct5|Cct6a|Cct7|Cct8|Cltc|Coro1a|Dhx9|Dnm2|Eif3l|Eif6|H2afv|Hist1h4a|Myh9|Pa2g4|Ppp1ca|Prkdc|Rcc2|Rpl10|Rpl14|Rpl18|Rpl18a|Rpl3|Rpl7|Rps11|Rps16|Rps2|Rps23|Rps26|Rps3|Rps6|Rps8|Rps9|Tcp1|Tuba1b|Tubb4b
DOWN_TGFB_VS_Control-GOSlim.txt	biological_process	organic acid metabolic process(GO:0006082)	9	29	314	31.0345	9.23567	2.60557	0.024452	0.128373	nitrogen compound metabolic process		Asns|Cdo1|Dars|Gmps|Iars|Phgdh|Psat1|Sars|Wars
DOWN_TGFB_VS_Control-GOSlim.txt	molecular_function	structural molecule activity(GO:0005198)	18	77	553	23.3766	13.9241	2.4044	0.0218345	0.128373	intracellular non-membrane-bounded organelle		Cltc|Rpl10|Rpl14|Rpl18|Rpl18a|Rpl3|Rpl7|Rps11|Rps16|Rps2|Rps23|Rps26|Rps3|Rps6|Rps8|Rps9|Tuba1b|Tubb4b
DOWN_TGFB_VS_Control-GOSlim.txt	molecular_function	ligase activity(GO:0016874)	7	23	463	30.4348	4.9676	2.22257	0.035594	0.175876	nitrogen compound metabolic process		Asns|Dars|Gmps|Iars|Sars|Uba1|Wars
DOWN_TGFB_VS_Control-GOSlim.txt	biological_process	protein folding(GO:0006457)	8	28	129	28.5714	21.7054	2.17704	0.0471105	0.208278	intracellular non-membrane-bounded organelle		Cct3|Cct4|Cct5|Cct6a|Cct7|Cct8|Tcp1|Tuba1b
DOWN_TGFB_VS_Control-GO.txt	Ontology Type	Ontology Name(Ontology-ID)	Number Changed	Number Measured	Number in Ontology	Percent Changed	Percent Present	Z Score	FisherExactP	AdjustedP	redundant with terms	inverse redundant	gene symbols
DOWN_TGFB_VS_Control-GO.txt	biological_process	binding of sperm to zona pellucida(GO:0007339)	7	8	30	87.5	26.6667	5.91642	7.25e-06	0.00828219	adenyl ribonucleotide binding|cellular protein metabolic process|chaperonin-containing T-complex|microtubule|unfolded protein binding	chaperonin-containing T-complex|unfolded protein binding	Cct3|Cct4|Cct5|Cct6a|Cct7|Cct8|Tcp1
DOWN_TGFB_VS_Control-GO.txt	cellular_component	chaperonin-containing T-complex(GO:0005832)	7	8	9	87.5	88.8889	5.91642	7.25e-06	0.00828219	adenyl ribonucleotide binding|binding of sperm to zona pellucida|cellular protein metabolic process|microtubule|unfolded protein binding	binding of sperm to zona pellucida|unfolded protein binding	Cct3|Cct4|Cct5|Cct6a|Cct7|Cct8|Tcp1
DOWN_TGFB_VS_Control-GO.txt	cellular_component	microtubule(GO:0005874)	11	22	319	50	6.89655	4.84219	5.35e-05	0.0488852		binding of sperm to zona pellucida|chaperonin-containing T-complex|unfolded protein binding	Cct3|Cct4|Cct5|Cct6a|Cct7|Cct8|Dnm2|Rcc2|Tcp1|Tuba1b|Tubb4b
DOWN_TGFB_VS_Control-GO.txt	biological_process	serine family amino acid metabolic process(GO:0009069)	3	3	31	100	9.67742	4.22215	0.00291492	0.608382	amine biosynthetic process		Cdo1|Phgdh|Psat1
DOWN_TGFB_VS_Control-GO.txt	biological_process	glutamine metabolic process(GO:0006541)	3	3	20	100	15	4.22215	0.00291492	0.608382			Asns|Gmps|Phgdh
DOWN_TGFB_VS_Control-GO.txt	biological_process	response to interleukin-4(GO:0070670)	5	8	25	62.5	32	3.89155	0.00218824	0.549561			Coro1a|Fasn|Impdh2|Rpl3|Tuba1b
DOWN_TGFB_VS_Control-GO.txt	molecular_function	adenyl ribonucleotide binding(GO:0032559)	22	77	1498	28.5714	5.14019	3.81866	0.00037196	0.212575		binding of sperm to zona pellucida|centrosome|chaperonin-containing T-complex|ligase activity|unfolded protein binding	Actr1a|Actr2|Aprt|Asns|Cct3|Cct4|Cct5|Cct6a|Cct7|Cct8|Dars|Dhx9|Gmps|Iars|Myh9|Prkdc|Psmc2|Psmc4|Sars|Tcp1|Uba1|Wars
DOWN_TGFB_VS_Control-GO.txt	biological_process	organic acid biosynthetic process(GO:0016053)	5	9	224	55.5556	4.01786	3.53453	0.00436871	0.713348			Asns|Fasn|Mif|Phgdh|Psat1
DOWN_TGFB_VS_Control-GO.txt	biological_process	amine biosynthetic process(GO:0009309)	4	7	132	57.1429	5.30303	3.23113	0.0100379	1		serine family amino acid metabolic process	Asns|Cdo1|Phgdh|Psat1
DOWN_TGFB_VS_Control-GO.txt	biological_process	cellular protein metabolic process(GO:0044267)	27	113	2089	23.8938	5.40929	3.22986	0.00221073	0.549561		binding of sperm to zona pellucida|chaperonin-containing T-complex|small ribosomal subunit|structural constituent of ribosome|unfolded protein binding	Cct3|Cct4|Cct5|Cct6a|Cct7|Cct8|Ppp1ca|Prkdc|Ptpn6|Rpl10|Rpl14|Rpl18|Rpl18a|Rpl3|Rpl7|Rps11|Rps16|Rps2|Rps23|Rps26|Rps3|Rps6|Rps8|Rps9|Tcp1|Tuba1b|Uba1
DOWN_TGFB_VS_Control-GO.txt	biological_process	purine nucleoside monophosphate metabolic process(GO:0009126)	3	5	28	60	17.8571	2.90782	0.0233863	1			Aprt|Gmps|Impdh2
DOWN_TGFB_VS_Control-GO.txt	cellular_component	spindle(GO:0005819)	3	5	98	60	5.10204	2.90782	0.0233863	1	cell cycle phase		Cltc|Myh9|Rcc2
DOWN_TGFB_VS_Control-GO.txt	cellular_component	small ribosomal subunit(GO:0015935)	9	28	71	32.1429	39.4366	2.7353	0.0116745	1	cellular protein metabolic process|structural constituent of ribosome		Rps11|Rps16|Rps2|Rps23|Rps26|Rps3|Rps6|Rps8|Rps9
DOWN_TGFB_VS_Control-GO.txt	biological_process	cell cycle phase(GO:0022403)	5	12	314	41.6667	3.82166	2.71031	0.01922	1		organelle fission|spindle	Cltc|Myh9|Ppp1ca|Ran|Rcc2
DOWN_TGFB_VS_Control-GO.txt	cellular_component	nucleolus(GO:0005730)	12	43	606	27.907	7.09571	2.61892	0.0203777	1			Cct5|Dhx9|Eif3l|Eif6|Hist1h4a|Pa2g4|Ppp1ca|Prkdc|Rcc2|Rpl3|Rps6|Rps9
DOWN_TGFB_VS_Control-GO.txt	biological_process	ncRNA metabolic process(GO:0034660)	9	29	242	31.0345	11.9835	2.612	0.0243594	1			Dars|Iars|Pa2g4|Rpl14|Rpl7|Rps16|Rps6|Sars|Wars
DOWN_TGFB_VS_Control-GO.txt	molecular_function	unfolded protein binding(GO:0051082)	7	21	60	33.3333	35	2.51017	0.0213331	1	adenyl ribonucleotide binding|binding of sperm to zona pellucida|cellular protein metabolic process|chaperonin-containing T-complex|microtubule	binding of sperm to zona pellucida|chaperonin-containing T-complex	Cct3|Cct4|Cct5|Cct6a|Cct7|Cct8|Tcp1
DOWN_TGFB_VS_Control-GO.txt	biological_process	organelle fission(GO:0048285)	3	6	219	50	2.73973	2.48845	0.0419421	1	cell cycle phase		Cltc|Ran|Rcc2
DOWN_TGFB_VS_Control-GO.txt	biological_process	ribosomal large subunit biogenesis(GO:0042273)	3	6	11	50	54.5455	2.48845	0.0419421	1			Eif6|Rpl14|Rpl7
DOWN_TGFB_VS_Control-GO.txt	biological_process	receptor-mediated endocytosis(GO:0006898)	3	6	58	50	10.3448	2.48845	0.0419421	1			Cltc|Dnm2|Mrc1
DOWN_TGFB_VS_Control-GO.txt	cellular_component	eukaryotic translation initiation factor 3 complex(GO:0005852)	3	6	14	50	42.8571	2.48845	0.0419421	1	translation factor activity, nucleic acid binding		Eif3b|Eif3d|Eif3l
DOWN_TGFB_VS_Control-GO.txt	molecular_function	translation factor activity, nucleic acid binding(GO:0008135)	6	17	91	35.2941	18.6813	2.48295	0.0247844	1		eukaryotic translation initiation factor 3 complex	Eef1g|Eef2|Eif3b|Eif3d|Eif3l|Eif6
DOWN_TGFB_VS_Control-GO.txt	molecular_function	structural constituent of ribosome(GO:0003735)	15	61	232	24.5902	26.2931	2.39671	0.0305393	1	cellular protein metabolic process	small ribosomal subunit	Rpl10|Rpl14|Rpl18|Rpl18a|Rpl3|Rpl7|Rps11|Rps16|Rps2|Rps23|Rps26|Rps3|Rps6|Rps8|Rps9
DOWN_TGFB_VS_Control-GO.txt	biological_process	organelle assembly(GO:0070925)	4	10	81	40	12.3457	2.318	0.0426678	1			Cltc|Coro1a|Eif6|Tubb4b
DOWN_TGFB_VS_Control-GO.txt	molecular_function	ligase activity(GO:0016874)	7	23	464	30.4348	4.9569	2.22822	0.0352517	1	adenyl ribonucleotide binding		Asns|Dars|Gmps|Iars|Sars|Uba1|Wars
DOWN_TGFB_VS_Control-GO.txt	cellular_component	centrosome(GO:0005813)	6	19	332	31.5789	5.72289	2.16139	0.0427307	1	adenyl ribonucleotide binding		Actr1a|Cct4|Cct5|Cct8|Dhx9|Tcp1
DOWN_TGFB_VS_Control-KEGG.txt	KEGG	Gene-Set Name	Number Changed	Number Measured	Number in Gene-Set	Percent Changed	Percent Present	Z Score	FisherExactP	AdjustedP	redundant with terms	inverse redundant	gene symbols
DOWN_TGFB_VS_Control-KEGG.txt	KEGG	Insulin signaling pathway:KEGG-mmu04910	3	5	140	60	3.57143	2.83647	0.0255555	1			Fasn|Ppp1ca|Rps6
DOWN_TGFB_VS_Control-KEGG.txt	KEGG	Ribosome:KEGG-mmu03010	15	62	103	24.1935	60.1942	2.23816	0.03115	1			Rpl10|Rpl14|Rpl18|Rpl18a|Rpl3|Rpl7|Rps11|Rps16|Rps2|Rps23|Rps26|Rps3|Rps6|Rps8|Rps9
DOWN_TGFB_VS_Control-MPhenoOntology.txt	Ontology Type	Ontology Name(Ontology-ID)	Number Changed	Number Measured	Number in Ontology	Percent Changed	Percent Present	Z Score	FisherExactP	AdjustedP	redundant with terms	inverse redundant	gene symbols
DOWN_TGFB_VS_Control-MPhenoOntology.txt	mammalian phenotype	growth/size/body region phenotype(MP:0005378)	20	127	3026	15.748	4.19696	2.077	0.0476919	0.672189			Aprt|Asns|Cdo1|Dnm2|Eef2|Eif6|Fasn|Gba|Lpl|M6pr|Myh9|Pa2g4|Phgdh|Prep|Prkdc|Psat1|Psmc4|Ptpn6|Tfrc|Ybx1
DOWN_TGFB_VS_Control-MergedTFTargets.txt	MergedTFTargets	Gene-Set Name	Number Changed	Number Measured	Number in Gene-Set	Percent Changed	Percent Present	Z Score	FisherExactP	AdjustedP
DOWN_TGFB_VS_Control-MouseImmuneCells.txt	MouseImmuneCells	Gene-Set Name	Number Changed	Number Measured	Number in Gene-Set	Percent Changed	Percent Present	Z Score	FisherExactP	AdjustedP
DOWN_TGFB_VS_Control-PathwayCommons.txt	PathwayCommons	Gene-Set Name	Number Changed	Number Measured	Number in Gene-Set	Percent Changed	Percent Present	Z Score	FisherExactP	AdjustedP	redundant with terms	inverse redundant	gene symbols
DOWN_TGFB_VS_Control-PathwayCommons.txt	PathwayCommons	Prefoldin mediated transfer of substrate to CCT/TriC	7	8	13	87.5	61.5385	5.42755	1.77e-05	0.00451905	Association of TriC/CCT with target proteins during biosynthesis|Chaperonin-mediated protein folding|Cooperation of Prefoldin and TriC/CCT in actin and tubulin folding|Folding of actin by CCT/TriC|Formation of tubulin folding intermediates by CCT/TriC|Metabolism of proteins|Protein folding	Association of TriC/CCT with target proteins during biosynthesis|Chaperonin-mediated protein folding|Cooperation of Prefoldin and TriC/CCT in actin and tubulin folding|Folding of actin by CCT/TriC|Formation of tubulin folding intermediates by CCT/TriC|Protein folding	Cct3|Cct4|Cct5|Cct6a|Cct7|Cct8|Tcp1
DOWN_TGFB_VS_Control-PathwayCommons.txt	PathwayCommons	Formation of tubulin folding intermediates by CCT/TriC	7	8	8	87.5	100	5.42755	1.77e-05	0.00451905	Association of TriC/CCT with target proteins during biosynthesis|Chaperonin-mediated protein folding|Cooperation of Prefoldin and TriC/CCT in actin and tubulin folding|Folding of actin by CCT/TriC|Metabolism of proteins|Prefoldin mediated transfer of substrate to CCT/TriC|Protein folding	Association of TriC/CCT with target proteins during biosynthesis|Chaperonin-mediated protein folding|Cooperation of Prefoldin and TriC/CCT in actin and tubulin folding|Folding of actin by CCT/TriC|Prefoldin mediated transfer of substrate to CCT/TriC|Protein folding	Cct3|Cct4|Cct5|Cct6a|Cct7|Cct8|Tcp1
DOWN_TGFB_VS_Control-PathwayCommons.txt	PathwayCommons	Association of TriC/CCT with target proteins during biosynthesis	7	8	9	87.5	88.8889	5.42755	1.77e-05	0.00451905	Chaperonin-mediated protein folding|Cooperation of Prefoldin and TriC/CCT in actin and tubulin folding|Folding of actin by CCT/TriC|Formation of tubulin folding intermediates by CCT/TriC|Metabolism of proteins|Prefoldin mediated transfer of substrate to CCT/TriC|Protein folding	Chaperonin-mediated protein folding|Cooperation of Prefoldin and TriC/CCT in actin and tubulin folding|Folding of actin by CCT/TriC|Formation of tubulin folding intermediates by CCT/TriC|Prefoldin mediated transfer of substrate to CCT/TriC|Protein folding	Cct3|Cct4|Cct5|Cct6a|Cct7|Cct8|Tcp1
DOWN_TGFB_VS_Control-PathwayCommons.txt	PathwayCommons	Folding of actin by CCT/TriC	7	9	9	77.7778	100	4.97441	6.95e-05	0.00885347	Association of TriC/CCT with target proteins during biosynthesis|Chaperonin-mediated protein folding|Cooperation of Prefoldin and TriC/CCT in actin and tubulin folding|Formation of tubulin folding intermediates by CCT/TriC|Metabolism of proteins|Prefoldin mediated transfer of substrate to CCT/TriC|Protein folding	Association of TriC/CCT with target proteins during biosynthesis|Chaperonin-mediated protein folding|Cooperation of Prefoldin and TriC/CCT in actin and tubulin folding|Formation of tubulin folding intermediates by CCT/TriC|Prefoldin mediated transfer of substrate to CCT/TriC|Protein folding	Cct3|Cct4|Cct5|Cct6a|Cct7|Cct8|Tcp1
DOWN_TGFB_VS_Control-PathwayCommons.txt	PathwayCommons	Cooperation of Prefoldin and TriC/CCT in actin and tubulin folding	7	9	14	77.7778	64.2857	4.97441	6.95e-05	0.00885347	Association of TriC/CCT with target proteins during biosynthesis|Chaperonin-mediated protein folding|Folding of actin by CCT/TriC|Formation of tubulin folding intermediates by CCT/TriC|Metabolism of proteins|Prefoldin mediated transfer of substrate to CCT/TriC|Protein folding	Association of TriC/CCT with target proteins during biosynthesis|Chaperonin-mediated protein folding|Folding of actin by CCT/TriC|Formation of tubulin folding intermediates by CCT/TriC|Prefoldin mediated transfer of substrate to CCT/TriC|Protein folding	Cct3|Cct4|Cct5|Cct6a|Cct7|Cct8|Tcp1
DOWN_TGFB_VS_Control-PathwayCommons.txt	PathwayCommons	Chaperonin-mediated protein folding	7	9	15	77.7778	60	4.97441	6.95e-05	0.00885347	Association of TriC/CCT with target proteins during biosynthesis|Cooperation of Prefoldin and TriC/CCT in actin and tubulin folding|Folding of actin by CCT/TriC|Formation of tubulin folding intermediates by CCT/TriC|Metabolism of proteins|Prefoldin mediated transfer of substrate to CCT/TriC|Protein folding	Association of TriC/CCT with target proteins during biosynthesis|Cooperation of Prefoldin and TriC/CCT in actin and tubulin folding|Folding of actin by CCT/TriC|Formation of tubulin folding intermediates by CCT/TriC|Prefoldin mediated transfer of substrate to CCT/TriC|Protein folding	Cct3|Cct4|Cct5|Cct6a|Cct7|Cct8|Tcp1
DOWN_TGFB_VS_Control-PathwayCommons.txt	PathwayCommons	Protein folding	7	10	20	70	50	4.58329	0.00020179	0.0220241	Association of TriC/CCT with target proteins during biosynthesis|Chaperonin-mediated protein folding|Cooperation of Prefoldin and TriC/CCT in actin and tubulin folding|Folding of actin by CCT/TriC|Formation of tubulin folding intermediates by CCT/TriC|Metabolism of proteins|Prefoldin mediated transfer of substrate to CCT/TriC	Association of TriC/CCT with target proteins during biosynthesis|Chaperonin-mediated protein folding|Cooperation of Prefoldin and TriC/CCT in actin and tubulin folding|Folding of actin by CCT/TriC|Formation of tubulin folding intermediates by CCT/TriC|Prefoldin mediated transfer of substrate to CCT/TriC	Cct3|Cct4|Cct5|Cct6a|Cct7|Cct8|Tcp1
DOWN_TGFB_VS_Control-PathwayCommons.txt	PathwayCommons	Metabolism of proteins	20	60	179	33.3333	33.5196	3.84105	0.0003617	0.0345425		Association of TriC/CCT with target proteins during biosynthesis|Chaperonin-mediated protein folding|Cooperation of Prefoldin and TriC/CCT in actin and tubulin folding|Eukaryotic Translation Elongation|Folding of actin by CCT/TriC|Formation of a pool of free 40S subunits|Formation of tubulin folding intermediates by CCT/TriC|Peptide chain elongation|Prefoldin mediated transfer of substrate to CCT/TriC|Protein folding|Translation	Cct3|Cct4|Cct5|Cct6a|Cct7|Cct8|Eef1g|Eef2|Eif3b|Eif3d|Rpl10|Rpl14|Rpl18|Rpl18a|Rpl3|Rpl7|Rps2|Rps3|Rps9|Tcp1
DOWN_TGFB_VS_Control-PathwayCommons.txt	PathwayCommons	Formation of a pool of free 40S subunits	11	35	50	31.4286	70	2.47411	0.0268127	1	Gene Expression|Metabolism of proteins|Translation		Eif3b|Eif3d|Rpl10|Rpl14|Rpl18|Rpl18a|Rpl3|Rpl7|Rps2|Rps3|Rps9
DOWN_TGFB_VS_Control-PathwayCommons.txt	PathwayCommons	Eukaryotic Translation Elongation	11	35	43	31.4286	81.3953	2.47411	0.0268127	1	Gene Expression|Metabolism of proteins|Translation	Peptide chain elongation	Eef1g|Eef2|Rpl10|Rpl14|Rpl18|Rpl18a|Rpl3|Rpl7|Rps2|Rps3|Rps9
DOWN_TGFB_VS_Control-PathwayCommons.txt	PathwayCommons	Translation	13	44	74	29.5455	59.4595	2.46019	0.0264271	1	Gene Expression|Metabolism of proteins	Eukaryotic Translation Elongation|Formation of a pool of free 40S subunits|Peptide chain elongation	Eef1g|Eef2|Eif3b|Eif3d|Rpl10|Rpl14|Rpl18|Rpl18a|Rpl3|Rpl7|Rps2|Rps3|Rps9
DOWN_TGFB_VS_Control-PathwayCommons.txt	PathwayCommons	Peptide chain elongation	10	33	40	30.303	82.5	2.21035	0.044208	1	Eukaryotic Translation Elongation|Gene Expression|Metabolism of proteins|Translation		Eef2|Rpl10|Rpl14|Rpl18|Rpl18a|Rpl3|Rpl7|Rps2|Rps3|Rps9
DOWN_TGFB_VS_Control-PathwayCommons.txt	PathwayCommons	Gene Expression	19	77	296	24.6753	26.0135	2.15973	0.0351173	1		Eukaryotic Translation Elongation|Formation of a pool of free 40S subunits|Peptide chain elongation|Translation	Dars|Dhx9|Eef1g|Eef2|Eif3b|Eif3d|Iars|Rpl10|Rpl14|Rpl18|Rpl18a|Rpl3|Rpl7|Rps2|Rps3|Rps9|Sars|Wars|Ybx1
DOWN_TGFB_VS_Control-RVista_TFsites.txt	RVista_TFsites	Gene-Set Name	Number Changed	Number Measured	Number in Gene-Set	Percent Changed	Percent Present	Z Score	FisherExactP	AdjustedP	redundant with terms	inverse redundant	gene symbols
DOWN_TGFB_VS_Control-RVista_TFsites.txt	RVista_TFsites	Retroviral	4	8	637	50	1.25589	2.85388	0.0185525	0.160368			Eef1g|Rpl7|Scamp3|Ybx1
DOWN_TGFB_VS_Control-TFTargets.txt	TFTargets	Gene-Set Name	Number Changed	Number Measured	Number in Gene-Set	Percent Changed	Percent Present	Z Score	FisherExactP	AdjustedP	redundant with terms	inverse redundant	gene symbols
DOWN_TGFB_VS_Control-TFTargets.txt	TFTargets	Nrf1(Source:Cam-Amadeus)	9	33	499	27.2727	6.61323	2.14893	0.040033	1			Atp6v1g1|Cct8|Napa|Prkdc|Psmc4|Rpl18a|Rps9|Sars|Tcp1
DOWN_TGFB_VS_Control-local.txt	WikiPathways	Gene-Set Name	Number Changed	Number Measured	Number in Gene-Set	Percent Changed	Percent Present	Z Score	FisherExactP	AdjustedP
DOWN_TGFB_VS_Control-microRNATargets.txt	microRNATargets	Gene-Set Name	Number Changed	Number Measured	Number in Gene-Set	Percent Changed	Percent Present	Z Score	FisherExactP	AdjustedP	redundant with terms	inverse redundant	gene symbols
DOWN_TGFB_VS_Control-microRNATargets.txt	microRNATargets	mmu-miR-125b-5p	3	6	365	50	1.64384	2.47421	0.0426293	1	mmu-miR-125a-5p	mmu-miR-125a-5p	M6pr|Ppp1ca|Wars
DOWN_TGFB_VS_Control-microRNATargets.txt	microRNATargets	mmu-miR-125a-5p	3	6	368	50	1.63043	2.47421	0.0426293	1	mmu-miR-125b-5p	mmu-miR-125b-5p	M6pr|Ppp1ca|Wars
DOWN_TGFB_VS_Control-microRNATargets.txt	microRNATargets	mmu-miR-743	9	33	836	27.2727	3.94737	2.15747	0.0395527	1			Cct7|Eef1g|Fasn|Myh9|Pa2g4|Ppp1ca|Scamp3|Tcp1|Ybx1
DOWN_TGFB_VS_Control-microRNATargets.txt	microRNATargets	mmu-miR-302c	13	54	1187	24.0741	4.54928	2.12882	0.0389925	1			Cltc|Dnm2|Eif3b|Eif3l|Gba|Impdh2|Myh9|Phgdh|Rbbp7|Rps3|Scamp3|Tubb4b|Ybx1
UP_Control_VS_LPS-BioMarkers.txt	BioMarkers	Gene-Set Name	Number Changed	Number Measured	Number in Gene-Set	Percent Changed	Percent Present	Z Score	FisherExactP	AdjustedP
UP_Control_VS_LPS-Biotypes.txt	Biotypes	Gene-Set Name	Number Changed	Number Measured	Number in Gene-Set	Percent Changed	Percent Present	Z Score	FisherExactP	AdjustedP
UP_Control_VS_LPS-CTDOntology.txt	Ontology Type	Ontology Name(Ontology-ID)	Number Changed	Number Measured	Number in Ontology	Percent Changed	Percent Present	Z Score	FisherExactP	AdjustedP
UP_Control_VS_LPS-GOSlim.txt	Ontology Type	Ontology Name(Ontology-ID)	Number Changed	Number Measured	Number in Ontology	Percent Changed	Percent Present	Z Score	FisherExactP	AdjustedP
UP_Control_VS_LPS-GO.txt	Ontology Type	Ontology Name(Ontology-ID)	Number Changed	Number Measured	Number in Ontology	Percent Changed	Percent Present	Z Score	FisherExactP	AdjustedP
UP_Control_VS_LPS-KEGG.txt	KEGG	Gene-Set Name	Number Changed	Number Measured	Number in Gene-Set	Percent Changed	Percent Present	Z Score	FisherExactP	AdjustedP
UP_Control_VS_LPS-MPhenoOntology.txt	Ontology Type	Ontology Name(Ontology-ID)	Number Changed	Number Measured	Number in Ontology	Percent Changed	Percent Present	Z Score	FisherExactP	AdjustedP
UP_Control_VS_LPS-MergedTFTargets.txt	MergedTFTargets	Gene-Set Name	Number Changed	Number Measured	Number in Gene-Set	Percent Changed	Percent Present	Z Score	FisherExactP	AdjustedP
UP_Control_VS_LPS-MouseImmuneCells.txt	MouseImmuneCells	Gene-Set Name	Number Changed	Number Measured	Number in Gene-Set	Percent Changed	Percent Present	Z Score	FisherExactP	AdjustedP
UP_Control_VS_LPS-PathwayCommons.txt	PathwayCommons	Gene-Set Name	Number Changed	Number Measured	Number in Gene-Set	Percent Changed	Percent Present	Z Score	FisherExactP	AdjustedP
UP_Control_VS_LPS-RVista_TFsites.txt	RVista_TFsites	Gene-Set Name	Number Changed	Number Measured	Number in Gene-Set	Percent Changed	Percent Present	Z Score	FisherExactP	AdjustedP	redundant with terms	inverse redundant	gene symbols
UP_Control_VS_LPS-RVista_TFsites.txt	RVista_TFsites	SOX	3	80	6335	3.75	1.26283	3.84222	0.00471792	1	AREB6|ATF5|MECP2|MRG2|Osf2|SAP1A|TFE|six4	AREB6|ATF5|MECP2|MRG2|Osf2|SAP1A|TFE|six4	Ehd1|Psmb3|Rps25
UP_Control_VS_LPS-RVista_TFsites.txt	RVista_TFsites	ATF5	3	130	10182	2.30769	1.27676	2.81531	0.0205439	1	AREB6|MECP2|MRG2|Osf2|SAP1A|SOX|TFE|six4	AREB6|MECP2|MRG2|Osf2|SAP1A|SOX|TFE|six4	Ehd1|Psmb3|Rps25
UP_Control_VS_LPS-RVista_TFsites.txt	RVista_TFsites	MECP2	3	132	7826	2.27273	1.68669	2.78572	0.0215143	1	AREB6|ATF5|MRG2|Osf2|SAP1A|SOX|TFE|six4	AREB6|ATF5|MRG2|Osf2|SAP1A|SOX|TFE|six4	Ehd1|Psmb3|Rps25
UP_Control_VS_LPS-RVista_TFsites.txt	RVista_TFsites	SAP1A	3	135	7608	2.22222	1.77445	2.74241	0.0230266	1	AREB6|ATF5|MECP2|MRG2|Osf2|SOX|TFE|six4	AREB6|ATF5|MECP2|MRG2|Osf2|SOX|TFE|six4	Ehd1|Psmb3|Rps25
UP_Control_VS_LPS-RVista_TFsites.txt	RVista_TFsites	Osf2	3	135	8879	2.22222	1.52044	2.74241	0.0230266	1	AREB6|ATF5|MECP2|MRG2|SAP1A|SOX|TFE|six4	AREB6|ATF5|MECP2|MRG2|SAP1A|SOX|TFE|six4	Ehd1|Psmb3|Rps25
UP_Control_VS_LPS-RVista_TFsites.txt	RVista_TFsites	six4	3	146	10609	2.05479	1.37619	2.59368	0.0291758	1	AREB6|ATF5|MECP2|MRG2|Osf2|SAP1A|SOX|TFE	AREB6|ATF5|MECP2|MRG2|Osf2|SAP1A|SOX|TFE	Ehd1|Psmb3|Rps25
UP_Control_VS_LPS-RVista_TFsites.txt	RVista_TFsites	AREB6	3	154	11065	1.94805	1.39178	2.49424	0.0342764	1	ATF5|MECP2|MRG2|Osf2|SAP1A|SOX|TFE|six4	ATF5|MECP2|MRG2|Osf2|SAP1A|SOX|TFE|six4	Ehd1|Psmb3|Rps25
UP_Control_VS_LPS-RVista_TFsites.txt	RVista_TFsites	TFE	3	164	11022	1.82927	1.48793	2.37869	0.0414463	1	AREB6|ATF5|MECP2|MRG2|Osf2|SAP1A|SOX|six4	AREB6|ATF5|MECP2|MRG2|Osf2|SAP1A|SOX|six4	Ehd1|Psmb3|Rps25
UP_Control_VS_LPS-RVista_TFsites.txt	RVista_TFsites	MRG2	3	165	13059	1.81818	1.2635	2.36762	0.0422138	1	AREB6|ATF5|MECP2|Osf2|SAP1A|SOX|TFE|six4	AREB6|ATF5|MECP2|Osf2|SAP1A|SOX|TFE|six4	Ehd1|Psmb3|Rps25
UP_Control_VS_LPS-TFTargets.txt	TFTargets	Gene-Set Name	Number Changed	Number Measured	Number in Gene-Set	Percent Changed	Percent Present	Z Score	FisherExactP	AdjustedP
UP_Control_VS_LPS-local.txt	WikiPathways	Gene-Set Name	Number Changed	Number Measured	Number in Gene-Set	Percent Changed	Percent Present	Z Score	FisherExactP	AdjustedP
UP_Control_VS_LPS-microRNATargets.txt	microRNATargets	Gene-Set Name	Number Changed	Number Measured	Number in Gene-Set	Percent Changed	Percent Present	Z Score	FisherExactP	AdjustedP
UP_IL10_VS_Control-BioMarkers.txt	BioMarkers	Gene-Set Name	Number Changed	Number Measured	Number in Gene-Set	Percent Changed	Percent Present	Z Score	FisherExactP	AdjustedP
UP_IL10_VS_Control-Biotypes.txt	Biotypes	Gene-Set Name	Number Changed	Number Measured	Number in Gene-Set	Percent Changed	Percent Present	Z Score	FisherExactP	AdjustedP
UP_IL10_VS_Control-CTDOntology.txt	Ontology Type	Ontology Name(Ontology-ID)	Number Changed	Number Measured	Number in Ontology	Percent Changed	Percent Present	Z Score	FisherExactP	AdjustedP
UP_IL10_VS_Control-GOSlim.txt	Ontology Type	Ontology Name(Ontology-ID)	Number Changed	Number Measured	Number in Ontology	Percent Changed	Percent Present	Z Score	FisherExactP	AdjustedP
UP_IL10_VS_Control-GO.txt	Ontology Type	Ontology Name(Ontology-ID)	Number Changed	Number Measured	Number in Ontology	Percent Changed	Percent Present	Z Score	FisherExactP	AdjustedP
UP_IL10_VS_Control-KEGG.txt	KEGG	Gene-Set Name	Number Changed	Number Measured	Number in Gene-Set	Percent Changed	Percent Present	Z Score	FisherExactP	AdjustedP
UP_IL10_VS_Control-MPhenoOntology.txt	Ontology Type	Ontology Name(Ontology-ID)	Number Changed	Number Measured	Number in Ontology	Percent Changed	Percent Present	Z Score	FisherExactP	AdjustedP
UP_IL10_VS_Control-MergedTFTargets.txt	MergedTFTargets	Gene-Set Name	Number Changed	Number Measured	Number in Gene-Set	Percent Changed	Percent Present	Z Score	FisherExactP	AdjustedP
UP_IL10_VS_Control-MouseImmuneCells.txt	MouseImmuneCells	Gene-Set Name	Number Changed	Number Measured	Number in Gene-Set	Percent Changed	Percent Present	Z Score	FisherExactP	AdjustedP
UP_IL10_VS_Control-PathwayCommons.txt	PathwayCommons	Gene-Set Name	Number Changed	Number Measured	Number in Gene-Set	Percent Changed	Percent Present	Z Score	FisherExactP	AdjustedP
UP_IL10_VS_Control-RVista_TFsites.txt	RVista_TFsites	Gene-Set Name	Number Changed	Number Measured	Number in Gene-Set	Percent Changed	Percent Present	Z Score	FisherExactP	AdjustedP
UP_IL10_VS_Control-TFTargets.txt	TFTargets	Gene-Set Name	Number Changed	Number Measured	Number in Gene-Set	Percent Changed	Percent Present	Z Score	FisherExactP	AdjustedP
UP_IL10_VS_Control-local.txt	WikiPathways	Gene-Set Name	Number Changed	Number Measured	Number in Gene-Set	Percent Changed	Percent Present	Z Score	FisherExactP	AdjustedP
UP_IL10_VS_Control-microRNATargets.txt	microRNATargets	Gene-Set Name	Number Changed	Number Measured	Number in Gene-Set	Percent Changed	Percent Present	Z Score	FisherExactP	AdjustedP
UP_TGFB_VS_Control-BioMarkers.txt	BioMarkers	Gene-Set Name	Number Changed	Number Measured	Number in Gene-Set	Percent Changed	Percent Present	Z Score	FisherExactP	AdjustedP	redundant with terms	inverse redundant	gene symbols
UP_TGFB_VS_Control-BioMarkers.txt	BioMarkers	Adult Macrophage (PMC6642641 markers)	3	89	425	3.37079	20.9412	2.48885	0.0409125	1			Lgals3bp|Sdcbp|Spp1
UP_TGFB_VS_Control-Biotypes.txt	Biotypes	Gene-Set Name	Number Changed	Number Measured	Number in Gene-Set	Percent Changed	Percent Present	Z Score	FisherExactP	AdjustedP	redundant with terms	inverse redundant	gene symbols
UP_TGFB_VS_Control-Biotypes.txt	Biotypes	extracellular	4	58	1811	6.89655	3.20265	2.70684	0.0191503	0.134052			Lgals3bp|Plau|Sdcbp|Spp1
UP_TGFB_VS_Control-CTDOntology.txt	Ontology Type	Ontology Name(Ontology-ID)	Number Changed	Number Measured	Number in Ontology	Percent Changed	Percent Present	Z Score	FisherExactP	AdjustedP
UP_TGFB_VS_Control-GOSlim.txt	Ontology Type	Ontology Name(Ontology-ID)	Number Changed	Number Measured	Number in Ontology	Percent Changed	Percent Present	Z Score	FisherExactP	AdjustedP	redundant with terms	inverse redundant	gene symbols
UP_TGFB_VS_Control-GOSlim.txt	biological_process	locomotion(GO:0040011)	3	25	741	12	3.37382	5.73508	0.00097387	0.0818048			Dst|Plau|Spp1
UP_TGFB_VS_Control-GOSlim.txt	cellular_component	extracellular region(GO:0005576)	3	46	1875	6.52174	2.45333	4.00004	0.00602326	0.252977			Lgals3bp|Plau|Spp1
UP_TGFB_VS_Control-GO.txt	Ontology Type	Ontology Name(Ontology-ID)	Number Changed	Number Measured	Number in Ontology	Percent Changed	Percent Present	Z Score	FisherExactP	AdjustedP	redundant with terms	inverse redundant	gene symbols
UP_TGFB_VS_Control-GO.txt	biological_process	cell motility(GO:0048870)	3	23	552	13.0435	4.16667	6.01585	0.00075012	1	response to stress	response to stress	Dst|Plau|Spp1
UP_TGFB_VS_Control-GO.txt	cellular_component	extracellular region part(GO:0044421)	4	52	1121	7.69231	4.63872	5.19049	0.00044218	1			Lgals3bp|Plau|Sdcbp|Spp1
UP_TGFB_VS_Control-GO.txt	cellular_component	membrane-bounded vesicle(GO:0031988)	4	83	628	4.81928	13.2166	3.88544	0.00284288	1		receptor binding	Dst|Lgals3bp|Sdcbp|Spp1
UP_TGFB_VS_Control-GO.txt	molecular_function	receptor binding(GO:0005102)	3	52	1110	5.76923	4.68468	3.70418	0.00855686	1	membrane-bounded vesicle		Dst|Sdcbp|Spp1
UP_TGFB_VS_Control-GO.txt	biological_process	response to stress(GO:0006950)	3	78	1913	3.84615	4.07737	2.79649	0.0270885	1	cell motility	cell motility	Dst|Plau|Spp1
UP_TGFB_VS_Control-KEGG.txt	KEGG	Gene-Set Name	Number Changed	Number Measured	Number in Gene-Set	Percent Changed	Percent Present	Z Score	FisherExactP	AdjustedP
UP_TGFB_VS_Control-MPhenoOntology.txt	Ontology Type	Ontology Name(Ontology-ID)	Number Changed	Number Measured	Number in Ontology	Percent Changed	Percent Present	Z Score	FisherExactP	AdjustedP
UP_TGFB_VS_Control-MergedTFTargets.txt	MergedTFTargets	Gene-Set Name	Number Changed	Number Measured	Number in Gene-Set	Percent Changed	Percent Present	Z Score	FisherExactP	AdjustedP
UP_TGFB_VS_Control-MouseImmuneCells.txt	MouseImmuneCells	Gene-Set Name	Number Changed	Number Measured	Number in Gene-Set	Percent Changed	Percent Present	Z Score	FisherExactP	AdjustedP
UP_TGFB_VS_Control-PathwayCommons.txt	PathwayCommons	Gene-Set Name	Number Changed	Number Measured	Number in Gene-Set	Percent Changed	Percent Present	Z Score	FisherExactP	AdjustedP	redundant with terms	inverse redundant	gene symbols
UP_TGFB_VS_Control-PathwayCommons.txt	PathwayCommons	Syndecan-2-mediated signaling events	3	5	70	60	7.14286	13.4608	2.14e-06	0.00163166	IL5-mediated signaling events|Proteoglycan syndecan-mediated signaling events|Syndecan-1-mediated signaling events	IL5-mediated signaling events|Proteoglycan syndecan-mediated signaling events|Syndecan-1-mediated signaling events	Plau|Sdcbp|Spp1
UP_TGFB_VS_Control-PathwayCommons.txt	PathwayCommons	IL5-mediated signaling events	3	76	1113	3.94737	6.82839	3.01651	0.0150138	0.806436	Proteoglycan syndecan-mediated signaling events|Syndecan-1-mediated signaling events|Syndecan-2-mediated signaling events	Proteoglycan syndecan-mediated signaling events|Syndecan-1-mediated signaling events|Syndecan-2-mediated signaling events	Plau|Sdcbp|Spp1
UP_TGFB_VS_Control-PathwayCommons.txt	PathwayCommons	Syndecan-1-mediated signaling events	3	78	1124	3.84615	6.9395	2.96456	0.0162474	0.806436	IL5-mediated signaling events|Proteoglycan syndecan-mediated signaling events|Syndecan-2-mediated signaling events	IL5-mediated signaling events|Proteoglycan syndecan-mediated signaling events|Syndecan-2-mediated signaling events	Plau|Sdcbp|Spp1
UP_TGFB_VS_Control-PathwayCommons.txt	PathwayCommons	Proteoglycan syndecan-mediated signaling events	3	79	1169	3.79747	6.75791	2.93924	0.0168887	0.806436	IL5-mediated signaling events|Syndecan-1-mediated signaling events|Syndecan-2-mediated signaling events	IL5-mediated signaling events|Syndecan-1-mediated signaling events|Syndecan-2-mediated signaling events	Plau|Sdcbp|Spp1
UP_TGFB_VS_Control-RVista_TFsites.txt	RVista_TFsites	Gene-Set Name	Number Changed	Number Measured	Number in Gene-Set	Percent Changed	Percent Present	Z Score	FisherExactP	AdjustedP	redundant with terms	inverse redundant	gene symbols
UP_TGFB_VS_Control-RVista_TFsites.txt	RVista_TFsites	CHX10	4	81	6407	4.93827	1.26424	3.74263	0.00353786	1	Lhx3a|dlx-3	Evx2|Lhx3a|dlx-3	Dst|Plau|Sdcbp|Spp1
UP_TGFB_VS_Control-RVista_TFsites.txt	RVista_TFsites	Lhx3a	4	136	10666	2.94118	1.27508	2.53802	0.0258528	1	CHX10|dlx-3	CHX10|Evx2|dlx-3	Dst|Plau|Sdcbp|Spp1
UP_TGFB_VS_Control-RVista_TFsites.txt	RVista_TFsites	Evx2	3	83	7050	3.61446	1.1773	2.502	0.0401732	1	CHX10|Lhx3a|dlx-3		Plau|Sdcbp|Spp1
UP_TGFB_VS_Control-RVista_TFsites.txt	RVista_TFsites	dlx-3	4	151	11370	2.64901	1.32806	2.3113	0.0381567	1	CHX10|Lhx3a	CHX10|Evx2|Lhx3a	Dst|Plau|Sdcbp|Spp1
UP_TGFB_VS_Control-TFTargets.txt	TFTargets	Gene-Set Name	Number Changed	Number Measured	Number in Gene-Set	Percent Changed	Percent Present	Z Score	FisherExactP	AdjustedP
UP_TGFB_VS_Control-local.txt	WikiPathways	Gene-Set Name	Number Changed	Number Measured	Number in Gene-Set	Percent Changed	Percent Present	Z Score	FisherExactP	AdjustedP
UP_TGFB_VS_Control-microRNATargets.txt	microRNATargets	Gene-Set Name	Number Changed	Number Measured	Number in Gene-Set	Percent Changed	Percent Present	Z Score	FisherExactP	AdjustedP
