## Additional File 3 for "Identification of state-specific proteomic and transcriptomic signatures of microglia-derived extracellular vesicles"

### Sheet: Inputted Intensity Values
BV2 control_EV (1)	BV2 + TGFB_EV (1)	BV2 + IL10_EV (1)	BV2 + LPS_EV (1)	BV2 control_EV (2)	BV2 + TGFB_EV (2)	BV2 + IL10_EV (2)	BV2 + LPS_EV (2)	BV2 control_EV (3)	BV2 + TGFB_EV (3)	BV2 + IL10_EV (3)	BV2 + LPS_EV (3)	BV2 control_EV (4)	BV2 + TGFB_EV (4)	BV2 + IL10_EV (4)	BV2 + LPS_EV (4)	BV2 control_cell (1)	BV2 + TGFB_cell (1)	BV2 + IL10_cell (1)	BV2 + LPS_cell (1)	BV2 control_cell (2)	BV2 + TGFB_cell (2)	BV2 + IL10_cell (2)	BV2 + LPS_cell (2)	BV2 control_cell (3)	BV2 + TGFB_cell (3)	BV2 + IL10_cell (3)	BV2 + LPS_cell (3)	BV2 control_cell (4)	BV2 + TGFB_cell (4)	BV2 + IL10_cell (4)	BV2 + LPS_cell (4)	Protein IDs	Majority protein IDs	Protein names	Gene names
16.9622	17.4806	16.9778	19.8432	17.2249	19.1083	18.6038	18.5924	17.3398	18.7683	19.2873	18.0106	19.6577	17.7821	19.7545	19.2925	19.3883	18.8082	18.9881	18.858	19.4894	20.1756	17.2521	20.4205	19.102	17.8769	14.2925	17.5557	19.7761	20.4376	18.6432	19.8565	Q9CQL1;P61327;G3UZW7;A0A023T778	Q9CQL1;P61327;G3UZW7;A0A023T778	Protein mago nashi homolog 2;Protein mago nashi homolog	Magohb;Magoh
21.2248	21.1074	22.0825	22.2197	20.8411	18.9327	20.968	20.5457	21.7078	20.1181	20.0901	20.6228	22.166	18.3021	20.9101	22.8015	21.6348	22.215	22.6404	21.9103	21.3731	21.9151	22.5125	22.6158	22.0888	21.4499	21.6609	21.1507	21.2699	22.1753	22.0758	22.0784	P46638;A0A068BFR3;P62492;G3UY29;E9Q3P9;F8WGS1;Q3UZ37;G3UZD3;G3UZL4;Q9QWU0;E9Q6B3	P46638;A0A068BFR3;P62492;G3UY29;E9Q3P9;F8WGS1;Q3UZ37;G3UZD3	Ras-related protein Rab-11B;Ras-related protein Rab-11A	Rab11b;Rab11a
15.9713	18.7971	16.4394	20.8943	15.6252	18.4535	17.2813	19.535	20.6337	17.929	18.9274	18.9894	17.7973	18.2497	18.0902	18.5268	18.1235	19.5799	22.5308	22.2392	19.2068	22.6857	21.8159	22.9459	20.1047	21.6	22.0207	21.3669	17.4411	17.7124	21.9299	22.0454	Q9R233;A0A068BIS1;Q3TCU5;Q9D679;Q9R233-2;Q3U7C1;Q5XW48;Q5XW49;Q3TED6;Q91WI5;Q5XW51;Q5XW52;Q8C6N4;Q5XW46;Q5XW50;G3UZZ2;A0A3Q4EGL0;Q5XW47	Q9R233;A0A068BIS1;Q3TCU5;Q9D679;Q9R233-2;Q3U7C1;Q5XW48;Q5XW49;Q3TED6;Q91WI5;Q5XW51;Q5XW52	Tapasin	Tapbp
15.8774	20.606	17.264	21.2224	18.0236	18.5219	19.5756	21.318	20.5108	16.3112	18.7039	19.4699	19.29	17.4312	19.2822	18.9296	20.6982	21.3164	22.0099	21.6108	20.6105	21.8514	22.3151	22.3555	21.366	21.8103	22.0289	21.2095	21.4593	21.5693	22.1295	22.0513	P28063;A0A068BIT8;G3UZW8;A0A494BAB6	P28063;A0A068BIT8;G3UZW8;A0A494BAB6	Proteasome subunit beta type-8;Proteasome subunit beta type	Psmb8
23.0638	18.7664	20.3744	16.3367	22.4054	21.3963	21.1799	21.2284	17.2653	21.81	20.4063	18.5642	22.5054	20.8437	18.4809	19.2309	17.9064	17.1894	17.8591	18.0971	16.5308	17.3518	17.3148	17.6145	17.4314	17.2749	16.6042	17.008	16.3798	16.6428	17.862	15.4833	Q61919;A0A068EVR8;Q60589;Q1KYM0;Q61920;Q04586;P11370;P70356;G4V4Z0;Q9R0Y9;Q811N3;Q3U4K5;Q61533;A0A345IT92;Q3UZF4;Q61975;Q8K030;Q61977;B2RQY6;Q62102	Q61919;A0A068EVR8;Q60589;Q1KYM0;Q61920;Q04586;P11370;P70356;G4V4Z0;Q9R0Y9;Q811N3;Q3U4K5;Q61533;A0A345IT92	Retrovirus-related Env polyprotein from Fv-4 locus	env;Mela;Fv4;F630007L15Rik
16.3274	22.4197	21.2907	22.785	18.2259	17.0115	19.0157	18.9416	22.7885	17.5391	19.564	18.6808	18.4846	18.5212	19.1088	20.0036	23.3428	24.5039	24.7039	23.7423	23.6429	24.7731	23.5515	24.113	24.6729	24.1796	24.133	23.3325	23.665	24.5232	24.1815	23.6111	P00405;A0A075DC90	P00405;A0A075DC90	Cytochrome c oxidase subunit 2	Mtco2;COX2
17.3449	21.818	20.0798	22.2941	14.8916	19.1292	18.1002	20.2072	23.0241	16.8704	20.1372	18.2012	19.1028	16.8187	18.8836	18.8083	21.802	22.6854	21.2742	22.0766	21.7431	22.2128	21.2185	21.442	22.2335	22.503	20.5328	22.915	21.799	22.3928	21.5608	22.2632	Q4VAA2;F8WGL9;A0A087WS49;A0A087WNP6;Q4VAA2-2;A0A087WRM0	Q4VAA2;F8WGL9;A0A087WS49;A0A087WNP6;Q4VAA2-2;A0A087WRM0	Protein CDV3	Cdv3
15.3467	20.6234	20.7544	21.4952	19.6766	21.2839	17.5783	19.4969	21.1916	16.1218	19.4855	21.4086	18.1015	17.567	22.3427	19.6907	20.0372	20.9379	20.3947	19.6478	19.839	18.9145	19.4802	20.0844	20.3715	16.4864	18.4236	20.8169	20.2882	18.4143	19.0714	20.9256	P83940;A0A087WQE6;A0A087WNT1;A0A087WPE4	P83940;A0A087WQE6;A0A087WNT1;A0A087WPE4	Transcription elongation factor B polypeptide 1	Tceb1
17.8452	20.3556	17.189	21.2019	16.7334	20.6711	16.7017	18.5083	19.5374	15.7687	17.9308	18.2516	19.388	18.677	19.8574	19.0116	21.402	21.4479	21.6126	21.1174	21.1411	21.2906	21.1954	22.1644	21.3229	21.3555	22.1375	21.3272	20.6494	21.834	21.3048	21.0366	Q8VDJ3;A0A087WP83;Q3V1M8;A0A087WQY9;A0A087WPC5;A0A087WS92;Q8BX68;A0PJE9;A0A087WPH2	Q8VDJ3;A0A087WP83;Q3V1M8;A0A087WQY9;A0A087WPC5;A0A087WS92;Q8BX68	Vigilin	Hdlbp
16.333	18.8448	18.3128	19.0304	16.4632	18.5768	17.9292	18.8875	17.6046	17.6817	19.328	17.1702	20.2011	18.0336	19.738	19.2198	20.1068	19.7206	21.2094	18.3229	20.0658	19.4612	20.3975	20.8587	20.401	17.7559	19.1931	16.4834	18.982	20.197	19.6761	19.2692	Q9CQC6;A0A087WQS2;Q9CVI6;A0A087WPF9	Q9CQC6;A0A087WQS2;Q9CVI6;A0A087WPF9	Basic leucine zipper and W2 domain-containing protein 1	Bzw1
16.329	15.5623	16.3365	18.1168	15.3198	19.4275	18.0627	17.7031	19.1206	17.3836	19.7563	16.4061	19.7464	17.9703	19.3462	18.8333	17.6825	18.9764	18.6436	19.8323	18.4077	19.4969	18.9246	19.1309	18.951	19.6666	19.1239	17.9921	19.7023	19.4355	19.2558	19.824	O89110;Q4FK85;A0A087WQT6	O89110;Q4FK85;A0A087WQT6	Caspase-8;Caspase-8 subunit p18;Caspase-8 subunit p10	Casp8
16.792	19.8714	20.1005	19.8268	15.0864	19.3416	19.5259	21.3773	17.0137	16.8232	18.5442	20.7608	19.0808	18.0334	19.6429	18.7254	18.5864	16.9477	17.8088	19.9693	18.8105	18.9874	18.9018	17.2416	19.8825	19.2999	20.4217	20.3539	19.5322	18.165	19.8859	18.0956	Q91XC8;A0A087WR57	Q91XC8;A0A087WR57	Death-associated protein 1	Dap
16.1396	19.6271	20.7338	20.7559	17.2617	19.582	17.5655	19.8567	20.3082	17.3559	19.1057	18.6252	19.7065	17.2682	19.1938	19.4239	17.9404	20.4658	20.2309	20.4414	18.896	19.2105	20.3127	20.5078	19.5304	17.3383	19.5833	15.6899	17.4234	18.6719	18.5976	20.0503	P49138;A0A087WSN7;A0A4P3APB9;Q3UMW7;Q09HN3;Q3UMW7-2;Q3UMW7-3	P49138;A0A087WSN7;A0A4P3APB9	MAP kinase-activated protein kinase 2	Mapkapk2
15.4397	16.6295	18.0616	19.092	15.5504	18.5539	18.6366	17.5782	18.3966	17.9372	17.9049	19.0698	19.4984	18.3041	19.8898	19.6827	17.0431	18.4384	21.5471	21.0861	17.8953	19.6386	18.4956	21.2253	18.0709	19.1959	19.7478	20.0835	18.7113	18.025	19.7744	20.7036	P42225;Q9D323;Q8C497;Q8C3V4;Q3TW11;Q8C8M3;A0A087WSP5;Q99K94;Q91Y52;A0A087WSQ5;Q8CFQ1;A0A087WRI1	P42225;Q9D323;Q8C497;Q8C3V4;Q3TW11;Q8C8M3;A0A087WSP5;Q99K94;Q91Y52	Signal transducer and activator of transcription 1;Signal transducer and activator of transcription	Stat1
16.0993	15.4769	15.947	17.2617	15.131	18.3773	17.1364	18.3851	17.1879	16.2099	18.9956	17.5905	20.25	18.604	18.9669	18.575	18.7719	18.7263	18.8178	18.3127	19.0215	16.8011	20.0804	19.1154	19.495	17.8438	18.6378	17.8346	17.7284	18.4801	19.1653	15.1071	Q3TLH4;S4R294;S4R2J9;A0A0A0MQ79;Q3TLH4-5;S4R209;S4R298;S4R2E2;S4R2L9	Q3TLH4;S4R294;S4R2J9;A0A0A0MQ79;Q3TLH4-5;S4R209	Protein PRRC2C	Prrc2c
19.366	20.5358	19.9492	21.8893	19.6999	18.9242	17.8008	19.9925	19.9701	19.7656	20.298	20.3707	21.1417	19.6839	20.2988	18.7777	21.0672	21.3112	20.7108	21.3509	20.4767	20.8046	21.4438	21.0484	21.3731	20.986	16.3692	21.7729	21.3555	21.5895	21.3226	22.0441	Q3UMC0;Q9D3R6;D3Z0U5;D6RGM7;A0A0E4D027;A0A0E4HJ81;D3Z4J2;A0A0E3WJP9;A0A0E4D014;A0A0E4HEY7;A0A0G2JFY0;A0A0A0MQ80;B7ZNK9;Q9D3R6-3	Q3UMC0;Q9D3R6;D3Z0U5;D6RGM7;A0A0E4D027;A0A0E4HJ81;D3Z4J2;A0A0E3WJP9;A0A0E4D014;A0A0E4HEY7;A0A0G2JFY0;A0A0A0MQ80;B7ZNK9;Q9D3R6-3	Spermatogenesis-associated protein 5;Katanin p60 ATPase-containing subunit A-like 2	Spata5;Katnal2
23.569	16.1032	22.6137	16.1271	23.6626	21.1049	18.161	18.9603	18.9739	21.0788	19.5571	17.6232	19.6689	20.4406	19.5855	20.1298	17.1506	17.5718	16.9058	20.1359	16.6058	18.665	20.6326	16.8807	16.2001	17.9102	17.1918	21.5477	20.6409	16.9587	16.6729	17.2221	P68368;A0A0A0MQA5;A0A087WSB0;A0A087WSL5;A0A087WRB4;A0A087WQS4;Q3UX10;A0A087WS35	P68368;A0A0A0MQA5	Tubulin alpha-4A chain	Tuba4a
16.0172	17.1412	17.3791	17.4636	16.0008	18.4487	17.8157	19.9068	16.2454	17.091	18.4422	18.2348	19.9075	17.1361	20.077	19.0638	17.1812	17.7208	17.2515	17.8305	16.9137	18.4796	16.5312	17.5379	18.073	18.7153	18.3567	16.7505	17.9899	18.6168	17.7763	17.2126	Q9QXZ0;F7ACR9;Q9QXZ0-4;A0A0A0MQH5;Q80TZ5;F6Q750;A0A571BGC6;A0A571BF93;A0A0A0MQA6;E9QNP1;B1ARU1;E9QA63;B1ARU4;E9PVY8;Q9QXZ0-3;Q9QXZ0-2	Q9QXZ0;F7ACR9;Q9QXZ0-4;A0A0A0MQH5;Q80TZ5;F6Q750;A0A571BGC6;A0A571BF93;A0A0A0MQA6;E9QNP1;B1ARU1;E9QA63;B1ARU4;E9PVY8;Q9QXZ0-3;Q9QXZ0-2	Microtubule-actin cross-linking factor 1	Macf1
26.6163	28.3513	27.8027	28.6756	26.3789	26.2078	26.7588	27.4325	28.5702	26.343	27.6371	27.7945	27.4362	26.4082	28.1172	26.6459	28.0864	28.9349	28.6916	28.6716	27.869	28.9666	28.9865	28.4709	28.6599	28.8823	29.1219	28.8961	28.7369	28.8139	28.8387	28.9385	P16858;A0A0A0MQF6;A0A1D5RLD8;S4R257;Q3TUZ9;Q4VBD1;Q6IWE3;W8QM43;Q64467;S4R1W8;Q3V2I5;S4R1N5;S4R2G5;Q8CEV2;A0A0R4J0X7;V9GXA7;Q8BJ40;Q2VWQ4	P16858;A0A0A0MQF6;A0A1D5RLD8;S4R257	Glyceraldehyde-3-phosphate dehydrogenase	Gapdh
16.9535	16.4962	17.3047	17.8977	15.1676	19.6491	17.7705	19.3966	17.2874	15.8215	19.6	18.4119	19.3539	17.0824	18.6537	19.4	17.6937	18.4017	17.779	17.8882	17.8667	17.9108	18.8101	18.6708	17.7414	17.761	15.9997	17.9616	16.7044	18.2059	18.105	18.2728	Q5RL79;A0A0A0MQN1	Q5RL79;A0A0A0MQN1	Keratinocyte-associated protein 2	Krtcap2
15.7541	16.8239	17.0241	19.6613	18.6208	18.0756	18.7148	19.5838	19.8369	17.1779	19.0267	18.2708	19.6788	17.067	19.9172	18.7973	20.2913	20.6084	21.3773	21.2764	21.0362	20.0223	20.5327	21.1548	19.8742	20.2796	21.0774	20.2048	19.8934	20.325	20.7392	20.3573	Q9D906;S4R2D5;Q3TM87;Q3TAB9;A0A0A0MQN4;S4R2T5;S4R2P7;S4R1T0;S4R1N8	Q9D906;S4R2D5;Q3TM87;Q3TAB9;A0A0A0MQN4;S4R2T5	Ubiquitin-like modifier-activating enzyme ATG7	Atg7
17.0496	16.1911	18.1369	19.3868	16.2861	19.9489	18.5369	18.661	19.0558	17.4766	19.4199	17.9077	20.0853	18.2957	19.171	18.5992	20.4558	17.7413	22.3196	20.3425	20.3375	19.8091	21.0228	21.9261	21.3441	17.5584	17.6132	17.6937	19.4466	21.7442	21.3976	18.2774	Q921L3;A0A0A6YVS2;Q3V4A0	Q921L3;A0A0A6YVS2;Q3V4A0	Transmembrane and coiled-coil domain-containing protein 1	Tmco1
16.5395	17.659	17.1486	17.5134	15.5294	18.3534	18.5258	18.3756	17.0197	18.3776	18.8955	18.7846	19.2488	18.4378	18.8605	20.3997	18.1242	18.525	18.2401	18.7066	18.6631	18.3391	18.893	19.0941	19.0945	18.9321	18.8642	19.1272	19.0916	19.0054	19.1869	18.5914	Q9JKV1;Q8VCI8;D3YUD8;A0A0A6YVU8	Q9JKV1;Q8VCI8;D3YUD8;A0A0A6YVU8	Proteasomal ubiquitin receptor ADRM1	Adrm1;Gm9774
17.4588	14.1896	16.6602	16.3377	19.9138	17.5547	17.6328	17.8849	16.3971	15.9663	19.1621	18.6072	19.3363	18.564	19.6357	18.8189	20.2911	19.8678	19.2759	19.0367	19.9173	18.2966	17.3238	19.8387	19.6302	19.3155	19.2549	19.858	19.4102	18.7732	17.4357	19.2729	Q80UM3;A0A0A6YW80;G3X8Y3;A0A0A6YX86;Q9DBB4;A0A0A6YXF4;E9PZ53;Q8K2S4	Q80UM3;A0A0A6YW80;G3X8Y3;A0A0A6YX86;Q9DBB4;A0A0A6YXF4;E9PZ53	N-alpha-acetyltransferase 15, NatA auxiliary subunit;N-alpha-acetyltransferase 16, NatA auxiliary subunit	Naa15;Naa16
16.1388	16.5926	17.5282	16.3574	13.9852	17.9548	17.9058	19.3123	17.9829	16.1923	19.9363	17.5018	19.4058	18.4002	19.5815	19.983	16.4632	16.7	17.4738	17.1505	16.2164	17.7534	17.1963	17.289	17.3033	18.2719	17.6917	17.9375	18.3841	17.4998	17.6456	17.4664	Q8BMG7;Q3UEY3;A0A0A6YWM5;E9QKE4;Q8BMG7-2	Q8BMG7;Q3UEY3;A0A0A6YWM5;E9QKE4;Q8BMG7-2	Rab3 GTPase-activating protein non-catalytic subunit	Rab3gap2
15.1775	16.9239	18.3664	17.9302	17.4678	18.5922	16.1942	18.6161	18.2824	16.7966	18.6881	18.4013	19.6502	17.6104	19.4547	18.665	17.7111	17.416	18.5116	19.405	18.0136	19.9467	17.4636	18.5876	18.6881	19.2739	19.0142	18.2821	16.9429	18.7606	19.4452	18.8231	Q6PGA0;Q8CFE3;A0A0A6YWY4;A0A140T8R7;B2RSN6;A0A0A6YWP7;A0A0A6YXM5;Q6PGA0-2	Q6PGA0;Q8CFE3;A0A0A6YWY4;A0A140T8R7;B2RSN6;A0A0A6YWP7;A0A0A6YXM5;Q6PGA0-2	REST corepressor 3;REST corepressor 1	Rcor3;Rcor1
15.9408	19.3495	20.5448	21.9266	17.8991	17.5226	19.9793	19.0031	21.0324	16.9497	19.5152	18.2489	18.9056	19.4223	18.2327	19.5739	21.428	22.1193	23.0695	22.7456	21.8962	22.6322	22.426	22.7549	21.8172	21.9942	22.3413	21.7909	21.6032	21.9524	22.938	22.5127	Q8BVE3;A0A0A6YX18;A0A0A6YWP6;Q3U9S9;A0A0A6YVU0	Q8BVE3;A0A0A6YX18;A0A0A6YWP6	V-type proton ATPase subunit H	Atp6v1h
16.1437	21.9172	20.7257	22.8093	20.0846	18.2346	17.7859	18.7288	22.7182	17.2889	19.224	19.6105	17.7568	17.4511	19.5524	17.8078	22.8061	16.6202	17.5595	23.282	22.2076	22.8791	21.0672	22.0836	23.0581	23.4782	22.7652	23.4727	23.638	17.047	22.6513	23.137	P48760;P48760-4;A0A0A6YX96;A2AK70;P48760-2;P48760-5;P48760-3	P48760;P48760-4;A0A0A6YX96;A2AK70;P48760-2;P48760-5;P48760-3	Folylpolyglutamate synthase, mitochondrial	Fpgs
17.635	18.0527	17.1678	19.409	14.7323	19.8359	17.5406	18.7898	19.656	16.7894	18.7398	18.5724	17.8378	17.4552	19.3851	18.5649	19.0055	19.1812	19.8873	18.7993	18.7007	19.4412	20.0754	19.9833	18.8185	17.1299	16.9116	17.7341	18.1431	19.7857	18.9738	18.8739	Q8BGS7;D3Z5Y5;D3YX12;A0A0A6YXR0;Q8BGS7-2	Q8BGS7;D3Z5Y5;D3YX12;A0A0A6YXR0;Q8BGS7-2	Choline/ethanolaminephosphotransferase 1	Cept1
16.0799	19.7701	18.0509	21.0196	15.8437	20.1991	18.6206	18.4484	20.5591	17.0358	18.5529	18.6534	19.2796	18.3902	18.5195	19.0774	20.6668	18.1387	20.0577	21.0796	20.3961	19.4146	19.295	21.0818	20.2572	19.7335	21.2122	21.49	20.4094	20.2719	19.8031	20.5111	O35343;Q3UGH8;A0A0B4J1E7;D3YTN1	O35343;Q3UGH8;A0A0B4J1E7;D3YTN1	Importin subunit alpha-3	Kpna4
19.0799	20.4986	17.3684	22.7639	19.8954	18.9027	19.6027	19.1168	21.701	16.6726	19.2682	19.7345	19.3634	17.8503	19.814	18.8459	21.0728	21.5495	21.5879	21.5424	21.2294	20.8802	22.4535	21.0511	21.9246	21.3896	20.8035	21.1017	20.8965	22.0629	21.6483	22.3053	Q6ZWU9;A0A0G2JDW7;Q6ZWY3;A0A0G2JG29;D6RH49;D3YYB0;A0A0G2JEX7	Q6ZWU9;A0A0G2JDW7;Q6ZWY3;A0A0G2JG29;D6RH49;D3YYB0	40S ribosomal protein S27;40S ribosomal protein S27-like	Rps27;Rps27l
15.6187	19.2533	16.7663	20.2783	15.7928	17.745	18.642	19.1184	21.7074	18.9641	18.4088	18.0819	19.5193	17.3703	19.5069	18.3108	19.7054	21.1493	19.5228	20.3339	20.0874	19.9246	19.0816	21.2908	18.6737	20.3676	16.2205	19.7625	21.98	19.988	20.5862	19.8871	P61079;P62838;A0A494BAN1;A0A0G2JE32;Q9D1S1;A0A0G2JGL0;A0A494BA56;Q9D7F5;Q3U5V6;Q6ZWY6;P61080	P61079;P62838;A0A494BAN1;A0A0G2JE32;Q9D1S1;A0A0G2JGL0;A0A494BA56;Q9D7F5;Q3U5V6	Ubiquitin-conjugating enzyme E2 D3;Ubiquitin-conjugating enzyme E2 D2	Ube2d3;Ube2d2
16.9973	22.261	19.2451	21.9638	16.3547	19.5812	17.284	19.1183	22.7829	17.2526	19.3479	20.9736	18.9892	17.5699	19.4661	18.7816	21.7528	22.2475	23.1302	23.1174	21.8308	22.8222	23.4281	23.2458	23.1018	22.8856	23.1788	22.6366	23.1712	22.7705	23.4622	22.9728	Q920E5;Q5M8R9;Q3US29;A0A0G2JEA5;Q3TMB3;A0A0G2JDJ5;A0A0G2JEB3;A0A0G2JE82	Q920E5;Q5M8R9;Q3US29;A0A0G2JEA5;Q3TMB3;A0A0G2JDJ5;A0A0G2JEB3	Farnesyl pyrophosphate synthase	Fdps
15.9714	18.5901	17.1593	19.6529	14.6688	17.1307	18.1463	19.1639	20.5751	17.1431	18.7671	18.4262	19.3316	17.9745	18.6627	18.6906	19.4331	20.184	18.8072	19.6896	19.869	20.5295	14.1236	19.4916	19.4261	20.3487	18.0985	18.086	19.0146	18.5632	19.9447	18.6544	Q9CWZ3;Q9CWZ3-2;A0A0G2JEA9;A0A0G2JFX7;A0A0N4SUH6	Q9CWZ3;Q9CWZ3-2;A0A0G2JEA9;A0A0G2JFX7;A0A0N4SUH6	RNA-binding protein 8A	Rbm8a
16.432	19.4508	17.1201	20.0351	15.0618	18.8624	18.472	19.0305	19.988	17.9971	17.4075	17.9608	19.1045	17.8829	18.1211	18.5993	18.1737	19.597	19.2633	18.9753	18.2272	21.5701	20.0962	19.0616	18.6362	19.8337	19.3506	18.48	19.4899	20.0107	19.3769	19.3914	Q9JK48;A0A0G2JEC4;Q9JK48-3;Q9JK48-2;A0A0G2JF57;A0A0G2JE45	Q9JK48;A0A0G2JEC4;Q9JK48-3;Q9JK48-2;A0A0G2JF57;A0A0G2JE45	Endophilin-B1	Sh3glb1
16.7991	14.4578	18.3484	18.9499	14.5897	18.0425	18.1716	18.9869	19.6635	16.466	19.7475	18.022	19.6236	18.3283	19.7172	18.2078	19.4847	18.1879	19.8916	21.783	19.6967	19.8719	15.8099	19.9537	19.1143	18.5561	20.4636	20.7255	20.0071	19.3948	20.0477	17.8048	Q3UHD6;A0A0G2JF85;Q3UHD6-2;A0A0G2JGD5;Q8BYM0	Q3UHD6;A0A0G2JF85;Q3UHD6-2	Sorting nexin-27	Snx27
16.2657	17.2117	17.1888	18.9763	13.9298	18.0272	17.7905	19.676	17.9029	16.8758	17.7699	17.6047	18.6474	18.3401	20.6262	17.832	19.9382	20.5698	19.95	19.6141	20.0609	20.8091	17.4621	18.8925	20.0024	21.173	20.4332	19.9743	20.1713	19.9931	19.931	19.6471	Q91WJ8;Q0P6B2;Q3TUE1;A0A0G2JGW9;Q3TIS5;A0A0G2JFY5;Q3UUU2;Q91WJ8-2;A0A0G2JFK2;A0A0G2JG00;A0A0G2JE55;A0A0G2JGT1	Q91WJ8;Q0P6B2;Q3TUE1;A0A0G2JGW9;Q3TIS5;A0A0G2JFY5;Q3UUU2;Q91WJ8-2;A0A0G2JFK2;A0A0G2JG00	Far upstream element-binding protein 1	Fubp1
18.2868	15.9747	17.636	18.5181	19.3025	18.6803	18.8171	19.3837	17.6323	16.6326	18.8178	19.6037	19.7207	18.4458	19.4016	18.711	20.5643	19.2493	20.1353	19.0468	20.7343	20.3286	20.6169	18.6083	20.19	19.5194	19.9973	19.2399	18.1764	19.8805	19.8487	20.191	O35286;A0A0G2JG10;Q3UDX4;Q497W9;Q3TFE5;A0A0G2JGQ5	O35286;A0A0G2JG10;Q3UDX4;Q497W9;Q3TFE5;A0A0G2JGQ5	Pre-mRNA-splicing factor ATP-dependent RNA helicase DHX15	Dhx15
21.7061	22.8921	17.4402	23.2298	17.2602	19.6588	21.2764	21.4198	22.9022	21.0735	18.2098	21.0819	21.7973	17.1181	19.3368	19.3297	22.4374	24.0508	22.5365	22.6581	22.1481	23.5476	22.3333	21.2136	23.8828	23.9077	22.3698	23.5916	24.833	22.9802	22.9493	22.9459	A0A0G2JGD2;P07091	A0A0G2JGD2;P07091	Protein S100-A4	S100a4
16.4801	19.2516	18.0344	20.472	16.1239	18.6154	19.0161	19.8461	16.8634	16.9998	18.8969	17.8799	17.4932	18.5718	19.9992	19.4568	19.5782	20.428	21.1501	21.0792	20.7968	21.21	17.2951	21.3223	20.1029	20.9978	20.4768	20.6622	21.4444	20.1598	20.7166	20.5163	P54729;A0A0G2JGQ4;A0PJ90;A0JLP6	P54729;A0A0G2JGQ4;A0PJ90;A0JLP6	NEDD8 ultimate buster 1	Nub1
19.2767	19.6241	16.1484	20.9238	20.2256	18.1545	18.0198	18.8747	19.7645	18.1349	18.005	19.8128	18.365	17.9681	20.0605	19.3659	21.5238	21.9129	21.6583	21.5228	21.4366	21.3981	20.4603	22.0018	21.7131	21.3844	20.9433	21.1302	22.2963	21.4315	21.9133	22.0528	P63073;A0A0G2JGT5;A0A0G2JH04;Q8C470;A0A0G2JG98;A0A0G2JFB4	P63073;A0A0G2JGT5;A0A0G2JH04;Q8C470;A0A0G2JG98;A0A0G2JFB4	Eukaryotic translation initiation factor 4E	Eif4e
16.8491	16.0385	16.38	15.8503	15.7818	19.3712	17.8771	19.9505	21.0819	16.9614	17.3431	17.9429	19.2544	18.7741	19.8042	18.8473	19.3937	20.1269	20.6396	20.4099	20.5229	16.8505	19.9152	21.1664	18.0332	20.9371	20.1487	19.7624	20.9707	20.0548	20.3209	18.0796	Q6ZQG1;Q6PDG0;B9EJ54;A0A0J9YUD5;Q6P9L5;Q3UFI7;E9Q880;Q80VE6;Q6P9Y6	Q6ZQG1;Q6PDG0;B9EJ54;A0A0J9YUD5;Q6P9L5		Nup205
16.5955	15.9737	20.3411	17.437	15.7903	18.6633	16.7886	20.8045	21.1729	19.953	21.6063	20.2782	20.6912	20.5187	21.2786	18.5682	21.7118	16.1303	16.7081	16.9498	21.9305	16.8681	16.0299	21.3701	21.1235	18.1729	14.8232	19.2986	17.4157	21.2172	21.3216	17.345	A0A0J9YVA2	A0A0J9YVA2
16.2908	17.4089	16.8867	17.6684	16.89	19.2588	18.0644	18.5717	17.7243	16.4834	20.5381	17.7944	18.5855	18.693	19.7033	18.2321	17.4847	18.2397	18.818	18.9786	18.2377	18.5914	18.3235	18.7469	19.0949	18.6266	16.1164	18.544	18.5898	18.1678	18.4074	17.9619	A0A0N4SUH8;D3Z285;Q9QZ23	A0A0N4SUH8;D3Z285;Q9QZ23	NFU1 iron-sulfur cluster scaffold homolog, mitochondrial	Nfu1
16.6166	15.2117	17.2846	17.949	18.3715	19.4073	17.6356	18.5003	17.107	16.2642	18.6739	18.083	18.9343	17.9199	19.8579	19.691	16.8235	17.9549	18.6738	18.8479	18.2356	19.5195	18.8278	18.7918	18.5369	19.0619	18.7078	17.1252	17.549	17.7087	17.9996	17.8687	Q91YP3;A0A0N4SUT8;A0A0N4SVH5;A0A0N4SVW1;A0A0N4SUV7;Q3THN2	Q91YP3;A0A0N4SUT8;A0A0N4SVH5;A0A0N4SVW1;A0A0N4SUV7;Q3THN2	Deoxyribose-phosphate aldolase	Dera
19.8706	21.6669	21.4707	22.3761	20.5993	18.7836	18.3232	19.9924	22.6103	16.7891	19.4714	17.6321	19.8406	17.1926	21.2034	19.3087	22.614	22.9178	23.6493	22.3824	22.4167	23.0586	22.3256	23.046	23.4679	22.2594	23.473	22.0295	22.0666	22.867	23.0746	21.936	Q9CQW2;A0A0N4SVB8;Q9DAB3	Q9CQW2;A0A0N4SVB8;Q9DAB3	ADP-ribosylation factor-like protein 8B	Arl8b
17.5436	20.6395	20.5309	22.8102	16.4939	18.0639	19.9945	20.7841	22.1526	17.3059	20.7369	21.0743	20.0875	16.8603	19.739	19.9287	22.3958	22.23	22.6432	22.6244	21.9606	21.4657	22.7885	22.8857	22.5899	21.5781	22.0072	22.9401	22.6022	22.6635	21.3348	23.3588	Q6ZWY8;A0A0N4SVF0	Q6ZWY8;A0A0N4SVF0	Thymosin beta-10	Tmsb10
16.0008	17.6145	16.5914	17.7168	15.607	19.5633	17.6426	19.9337	18.7076	16.3032	17.3257	18.8993	19.0484	18.0569	19.9867	19.1185	17.7157	18.9219	17.9522	17.8836	17.4336	18.7386	17.1279	17.7491	18.6348	19.5261	18.8257	19.749	18.9669	19.0891	18.4449	18.4813	P62322;A0A0N4SVK3	P62322;A0A0N4SVK3	U6 snRNA-associated Sm-like protein LSm5	Lsm5
19.1406	16.1896	17.9453	19.8213	18.8631	18.7698	17.9367	18.4605	19.6675	16.4425	20.2363	17.3169	19.6101	17.5099	19.9582	18.7508	20.5086	20.1957	19.6666	20.9961	20.8672	21.1633	19.041	20.9538	21.112	20.6038	20.8936	19.849	20.4036	20.7842	20.5845	20.3674	Q91VC3;A0A0N4SVP8;E9PV04;A2AFK7;A0A0N4SVM5	Q91VC3;A0A0N4SVP8;E9PV04;A2AFK7	Eukaryotic initiation factor 4A-III;Eukaryotic initiation factor 4A-III, N-terminally processed	Eif4a3;Gm8994
16.4025	17.5148	17.9491	18.621	15.5803	18.9217	19.4369	19.9366	19.6665	18.2822	17.716	17.8936	19.7316	18.4167	19.2371	18.0498	16.0279	18.9226	21.5526	18.8087	19.4263	19.6258	19.581	18.7003	19.7638	18.2419	16.1719	17.694	17.9354	20.0405	19.9438	18.2448	Q62425;A0A0N4SVQ1	Q62425;A0A0N4SVQ1	Cytochrome c oxidase subunit NDUFA4	Ndufa4
16.5506	18.8699	18.0531	17.8516	15.5191	17.8143	17.6191	19.6017	19.7942	17.4081	17.4575	17.4189	19.5709	17.5054	19.9535	18.6186	20.631	19.1236	21.1815	19.7606	20.8114	20.7433	20.0118	20.7181	20.668	20.448	20.3816	19.1723	19.1016	20.5926	20.7731	19.4114	Q9DC69;A0A0R3P9C8	Q9DC69;A0A0R3P9C8	NADH dehydrogenase [ubiquinone] 1 alpha subcomplex subunit 9, mitochondrial	Ndufa9
15.955	15.2369	16.6068	16.4643	15.933	19.3855	16.7213	19.3547	16.9176	17.3825	18.8639	19.1847	18.671	17.2075	19.1239	18.7577	16.3894	17.0568	18.9804	18.9596	17.736	18.667	17.9179	18.9336	18.6998	20.0268	19.8834	19.3687	18.5955	18.6068	19.3514	18.3567	O88456;A0A0R4IZW8;A0A0R4J1C2	O88456;A0A0R4IZW8;A0A0R4J1C2	Calpain small subunit 1	Capns1
20.1916	17.1204	18.9687	20.391	18.0304	18.2199	19.3625	19.6399	19.7506	17.3185	19.3677	17.745	19.8397	18.2857	19.2175	17.9192	20.4176	20.1497	20.4889	20.67	20.6772	20.4791	20.3027	19.9279	20.7207	19.4599	20.0806	20.0764	20.3068	21.5753	20.5376	19.8644	Q8C1A5;A0A0R4IZY0;Q99LK5	Q8C1A5;A0A0R4IZY0	Thimet oligopeptidase	Thop1
18.3837	16.85	17.408	18.3773	19.3727	18.5145	19.6639	18.9573	19.0847	16.8831	19.8483	18.0827	19.1709	18.7664	19.9553	19.5738	18.0705	17.8903	18.3353	19.8738	17.0637	16.7602	19.2355	19.4797	20.369	17.2056	15.1637	20.1105	20.3383	20.195	20.2245	17.2922	Q8CIG8;A0A0R4J049;F6QQQ6	Q8CIG8;A0A0R4J049	Protein arginine N-methyltransferase 5	Prmt5
16.6	20.4206	17.1324	21.6663	15.5554	18.3578	17.098	19.5209	21.3516	16.5119	18.5665	17.8427	19.5832	18.8875	18.8518	18.3229	22.3286	22.6091	22.2721	22.1754	22.5054	22.6599	21.4162	21.6507	22.6797	22.591	22.4643	21.7981	22.6349	22.6092	22.4079	21.7877	Q99JW2;A0A1L1SRW7;A0A1L1SS90;A0A0R4J050;A0A1L1SRC1;A0A087WRE0;A0A1L1SRL5;A0A1L1SSU4;A0A087WPX1;A0A087WPV3	Q99JW2;A0A1L1SRW7;A0A1L1SS90;A0A0R4J050;A0A1L1SRC1	Aminoacylase-1	Acy1
16.4043	19.9916	16.6931	20.9092	15.7174	18.255	17.3513	17.512	20.4912	17.8351	19.0418	18.3296	19.4183	18.1338	19.1131	18.9136	18.7906	21.2256	20.3129	20.2382	19.3143	20.3256	19.5584	20.8592	20.1785	20.9938	21.0003	21.0237	20.7493	20.653	20.0192	20.9876	Q8VCH8;Q3ULE5;A0A0R4J078;A0A087WSK5;Q6ZQF6;Q3UFS2;Q05C23;Q9CRQ1;Q9CT42;Q8C0Z0	Q8VCH8;Q3ULE5;A0A0R4J078;A0A087WSK5;Q6ZQF6;Q3UFS2;Q05C23;Q9CRQ1;Q9CT42;Q8C0Z0	UBX domain-containing protein 4	Ubxn4
17.1745	18.4801	16.4163	21.0705	15.3687	19.5257	18.0144	20.4048	19.9683	17.5809	18.3669	17.0956	19.2467	18.547	20.8084	18.6645	20.4119	20.5224	21.4882	21.3963	20.0171	20.8476	21.5493	21.1298	21.3268	20.7788	20.4785	19.1545	20.864	20.8477	20.6416	20.5357	P51174;A0A0R4J083	P51174;A0A0R4J083	Long-chain specific acyl-CoA dehydrogenase, mitochondrial	Acadl
16.5018	19.5048	17.2473	20.0228	14.8962	19.9188	18.3632	19.2507	19.5215	15.9513	18.6689	17.2957	18.8861	17.1855	19.5594	20.0945	20.7301	20.7276	21.4304	19.4486	19.9273	20.9412	21.5379	18.748	20.63	18.4245	17.1573	19.5214	19.1854	20.1036	19.6363	20.1278	Q9DBP5;A0A0R4J093	Q9DBP5;A0A0R4J093	UMP-CMP kinase	Cmpk1
20.3434	23.5666	16.3574	22.7168	16.1945	18.778	17.9337	20.0713	21.182	17.8136	19.2118	17.3901	20.0955	18.0304	19.4997	19.2716	22.5623	22.2293	22.4173	21.5456	22.4785	22.4571	21.8503	22.1894	21.7761	21.9561	21.2094	21.379	20.8023	22.5133	21.1437	21.5353	Q8BH04;A0A0R4J0G0;A0A2I3BQL9;A0A2I3BS39;Q3UGF0;Q8R3X7;Q3TDE6;A0A2I3BRX1;Q3UQD8;A0PJG3;A0A2I3BQC6;A0A2I3BQ75	Q8BH04;A0A0R4J0G0;A0A2I3BQL9;A0A2I3BS39;Q3UGF0;Q8R3X7;Q3TDE6;A0A2I3BRX1	Phosphoenolpyruvate carboxykinase [GTP], mitochondrial	Pck2
20.5282	22.673	21.8062	21.9835	22.0175	21.3479	22.5568	19.2826	22.8641	23.8965	18.6865	19.2486	22.4029	22.3745	19.7894	20.1206	21.3524	23.3073	21.7711	22.4592	21.6183	22.6854	20.9242	20.9351	21.1963	23.1584	19.2744	20.996	21.2637	22.8673	21.7087	21.297	Q91ZX7;A0A0R4J0I9;Q3U454;Q3U5J2	Q91ZX7;A0A0R4J0I9	Prolow-density lipoprotein receptor-related protein 1;Low-density lipoprotein receptor-related protein 1 85 kDa subunit;Low-density lipoprotein receptor-related protein 1 515 kDa subunit;Low-density lipoprotein receptor-related protein 1 intracellular domain	Lrp1
15.4816	16.0492	16.1806	18.8604	15.0893	17.9307	20.0473	18.542	19.6907	16.4533	18.2022	19.0711	18.7514	16.1476	19.4703	19.7333	17.3545	19.8813	17.9655	18.9763	17.7623	19.0828	16.6387	17.9439	18.0856	18.0739	15.8609	19.6217	19.1541	16.225	18.3746	18.7	A2AGT5;Q80U79;Z4YL78;A0A0R4J0K2;K3W4R5;A2AGT5-2;A2AGT5-3	A2AGT5;Q80U79;Z4YL78;A0A0R4J0K2;K3W4R5;A2AGT5-2;A2AGT5-3	Cytoskeleton-associated protein 5	Ckap5
18.8414	17.4076	17.9149	17.7485	17.8517	19.0663	16.8947	19.224	16.4936	17.4532	19.4913	17.9435	19.6467	19.3469	19.6608	18.4747	17.4524	17.5357	18.3982	19.2322	17.8451	18.8338	18.07	18.8332	18.0971	19.3604	19.4243	16.121	17.0468	17.9813	18.4473	17.2762	Q8CDG3;A0A0R4J0M9;Q80T83;Q8CDG3-2;Q3UMT4;Q05DM9	Q8CDG3;A0A0R4J0M9;Q80T83;Q8CDG3-2;Q3UMT4;Q05DM9	Deubiquitinating protein VCIP135	Vcpip1
16.6583	16.189	16.7118	17.7599	21.1231	19.998	17.5282	19.2749	18.2754	16.8416	18.7658	19.3087	19.3584	17.367	18.6512	17.7952	17.0238	18.6835	17.5373	17.5949	17.8082	17.3355	15.9349	17.4841	18.5615	16.6945	18.6855	17.6748	17.5074	17.8956	16.8388	17.0484	P08775;A0A0R4J0V5;O08847	P08775;A0A0R4J0V5;O08847	DNA-directed RNA polymerase II subunit RPB1;DNA-directed RNA polymerase	Polr2a
16.9654	22.92	21.1487	23.7228	17.131	17.9011	20.064	20.277	23.7551	18.8595	21.1866	17.4011	19.8361	17.2954	19.8018	18.1761	23.2895	24.0471	23.9409	23.5812	23.3274	23.6545	23.4323	23.4983	23.1521	24.0828	24.1871	23.4608	23.7196	23.9119	23.6831	23.2587	P08003;A0A0R4J0Z1	P08003;A0A0R4J0Z1	Protein disulfide-isomerase A4	Pdia4
19.2898	21.4123	22.2211	22.6473	16.8728	18.7358	20.3784	19.3969	21.738	19.2731	19.8064	19.3693	21.5487	19.4732	18.8485	19.3322	23.0365	23.2921	23.6109	21.0613	22.861	22.5423	23.7541	20.6692	22.3476	22.8008	23.5181	20.835	22.6506	23.0667	23.151	20.2727	P98078;A0A0R4J104;E9QL31;P98078-2;E9PX84;Q3TRE6;Q3TMQ2;P98078-3;Q3TRI2;Q3TN55;F6TQN9;Q9DCE6;E0CXT5;E0CZ53;E0CYJ2	P98078;A0A0R4J104;E9QL31;P98078-2;E9PX84;Q3TRE6;Q3TMQ2;P98078-3;Q3TRI2;Q3TN55;F6TQN9	Disabled homolog 2	Dab2
15.2432	17.5392	15.7268	19.1968	15.2814	17.4468	18.8918	19.2509	19.1907	16.5492	18.9606	18.4337	18.8088	18.3169	18.8013	19.0311	19.32	17.2815	20.1566	18.2819	19.871	18.715	18.2715	19.6427	19.8178	20.1046	18.6901	19.9936	18.1724	20.2802	20.8315	17.1814	Q8R146;A0A0R4J107;Q8R146-2	Q8R146;A0A0R4J107;Q8R146-2	Acylamino-acid-releasing enzyme	Apeh
25.0075	25.5188	26.7874	19.876	23.7884	28.1353	26.6679	26.2982	22.4391	28.981	25.2073	26.2998	28.3957	27.3391	26.6927	27.1519	15.6506	17.4954	15.294	16.961	16.4031	17.7634	16.5991	17.253	17.6929	17.7842	17.1482	16.6486	17.5094	17.2368	17.6096	17.7892	G3UYZ1;A0A0R4J117;Q8R366;A0A0A6YWK7;A0A0A6YVX9;D3Z4Q8	G3UYZ1;A0A0R4J117;Q8R366	Immunoglobulin superfamily member 8	Igsf8
24.0417	25.3634	24.4301	25.9734	24.3746	23.8734	24.2395	24.6353	25.3192	23.8226	25.3867	24.3192	25.0442	24.601	25.6422	22.8943	25.0793	26.2574	25.6343	19.2117	25.7271	25.3345	26.8393	26.8275	27.2544	25.651	22.3729	25.0532	26.2234	26.385	25.5832	25.6777	Q7TMB8;A0A0R4J119;Q7TMB8-2;Q5SQX6;F6QD74;A0A0U1RQ05;Q810V4;Q6PGK0	Q7TMB8;A0A0R4J119;Q7TMB8-2;Q5SQX6;F6QD74;A0A0U1RQ05	Cytoplasmic FMR1-interacting protein 1;Cytoplasmic FMR1-interacting protein 2	Cyfip1;Cyfip2
17.1982	17.8009	17.4471	18.5639	15.2287	18.2075	18.9068	19.7963	17.9159	16.0501	19.6437	18.4774	18.336	18.6051	19.0016	19.1629	20.1366	19.6216	19.3588	20.067	20.7664	19.0027	19.2745	19.755	19.9277	20.206	18.3073	19.4524	19.959	17.6577	16.909	19.4199	Q5SW19;A0A0R4J140;Z4YLI8;Q5SW19-3;Q5SW19-2;Q6P7U7	Q5SW19;A0A0R4J140;Z4YLI8;Q5SW19-3;Q5SW19-2	Clustered mitochondria protein homolog	Cluh
15.3675	15.3662	17.2011	18.5858	16.781	18.6842	18.6468	20.1642	17.5121	16.5639	19.1857	18.1249	18.372	16.8701	20.2711	18.5607	18.0766	19.1048	18.984	19.4557	18.965	19.8827	18.912	17.2396	20.3442	17.5076	20.4329	18.6451	18.7372	18.8512	19.4959	17.5553	Q9CSU0;A0A0R4J195;Q9CSU0-3;Q9CSU0-2;Q8VDS4;F7DAY5;F6YB25	Q9CSU0;A0A0R4J195;Q9CSU0-3;Q9CSU0-2	Regulation of nuclear pre-mRNA domain-containing protein 1B	Rprd1b
18.1656	20.8433	21.236	21.9382	18.2652	19.0375	17.2893	20.0002	22.6082	18.4642	19.3208	17.2843	19.458	18.8706	20.3942	18.9348	21.7722	22.0368	22.681	21.1966	21.7618	22.7055	20.6662	21.2264	22.1236	21.2244	22.2922	19.7344	20.7583	23.1789	22.2824	21.5375	P31996;A0A0R4J1C8;P31996-2	P31996;A0A0R4J1C8;P31996-2	Macrosialin	Cd68
16.1493	16.6618	15.9443	20.2688	16.5641	18.1408	18.3756	19.592	19.3691	17.5462	19.237	17.4661	20.8274	17.193	19.1314	19.0259	20.2479	19.5225	18.6315	19.7503	21.6184	19.0041	20.2853	22.9605	19.6478	19.1616	13.7027	16.5297	20.361	18.5561	21.0072	17.1279	Q8BLY1;D3Z3A3;E9QKW2;A0A0R4J1E4;Q8BLY1-2	Q8BLY1;D3Z3A3;E9QKW2;A0A0R4J1E4;Q8BLY1-2	SPARC-related modular calcium-binding protein 1	Smoc1
15.7596	19.2844	17.5124	18.7153	18.445	19.602	18.2556	19.9146	19.8542	16.821	19.9222	16.9361	19.0858	17.4153	19.0568	18.3744	16.7776	18.5612	19.324	19.7489	20.109	19.7925	16.9767	19.3354	19.8065	16.9843	19.8188	17.9636	17.1511	17.7419	20.0315	19.9536	Q9ESF1;B7ZN98;A0A2Z2CEU0;A0A0R4J1K2;E9PYR6;Q9ESF1-3;Q9ESF1-2	Q9ESF1;B7ZN98;A0A2Z2CEU0;A0A0R4J1K2;E9PYR6;Q9ESF1-3;Q9ESF1-2	Otoferlin	Otof
16.864	15.7925	17.8528	19.9879	15.485	19.0903	17.8468	18.8527	20.7155	17.0159	18.3117	16.9735	18.8984	16.4409	19.7425	19.3582	20.4477	21.124	21.8752	21.1186	20.6648	21.2297	18.6079	19.8117	21.5586	21.7174	21.1047	20.3042	20.7171	21.1824	21.1195	19.7869	Q3UJB9;D6RE33;A0A0R4J1Q0;G5E896;Q3UJB9-2;F6ZJ27	Q3UJB9;D6RE33;A0A0R4J1Q0;G5E896;Q3UJB9-2	Enhancer of mRNA-decapping protein 4	Edc4
17.6886	18.592	17.4946	19.3889	14.5881	18.072	18.4263	18.7812	20.6132	16.7347	19.2632	18.7263	17.6578	17.6236	19.3516	19.5455	20.2404	20.5058	20.0994	19.0844	20.5813	20.2591	20.6738	20.9245	21.3558	19.1506	20.9793	20.322	20.3404	20.6125	20.3479	19.4146	Q91W90;A0A0R4J1Y7;E9PXX7;Q3UBW8;Q3UWX1	Q91W90;A0A0R4J1Y7;E9PXX7;Q3UBW8;Q3UWX1	Thioredoxin domain-containing protein 5	Txndc5
18.6739	22.7731	19.9368	23.2361	20.4813	18.8533	16.7263	17.8043	23.4599	16.4344	20.3314	18.1977	18.4831	18.5678	19.7337	18.5113	23.3734	23.2017	23.1234	23.2631	23.3336	23.6395	22.9457	23.8822	23.4049	23.4903	23.8004	23.6571	23.6924	23.516	23.0655	24.0245	A0A0R4J259;Q7TMK9-2;Q7TMK9;G3UZI2;G3V018;G3UZ48;G3UXJ6;Q3TRV3;G3UWM1;G3XA76;G3UY67;G3UXU5;G3UYK7	A0A0R4J259;Q7TMK9-2;Q7TMK9;G3UZI2;G3V018;G3UZ48;G3UXJ6	Heterogeneous nuclear ribonucleoprotein Q	Syncrip
16.9145	15.4397	16.6471	18.4881	16.6655	18.4083	18.2392	20.1815	18.2231	15.5798	18.7622	18.444	18.3352	16.8774	19.8717	18.6738	17.7521	18.5382	18.1076	17.9602	17.1117	17.6891	16.6819	19.0208	17.8642	19.2968	18.5449	19.0878	17.0359	18.2418	17.5789	18.7416	Q91VJ9;A0A0R4J263;Q8BUB3;O35083	Q91VJ9;A0A0R4J263;Q8BUB3;O35083	1-acyl-sn-glycerol-3-phosphate acyltransferase;1-acyl-sn-glycerol-3-phosphate acyltransferase alpha	Agpat1
15.4505	16.544	16.1545	15.9362	15.5644	19.2271	17.661	18.445	17.2651	16.8266	18.5269	18.571	19.7205	18.3006	19.7501	18.6839	16.6423	19.0774	19.3759	21.4399	17.6667	20.4101	18.0504	20.7444	17.4527	18.4714	16.0512	20.7209	19.0732	17.7787	19.6015	20.665	Q6WVG3;A0A0R4J2B2;Q8CBQ4;Q69ZA6;Q14AX3;Q8C2V2	Q6WVG3;A0A0R4J2B2;Q8CBQ4;Q69ZA6	BTB/POZ domain-containing protein KCTD12	Kctd12
22.6977	23.262	20.886	23.9305	24.3795	22.9752	20.347	21.5846	24.0286	22.5469	21.5781	24.0352	22.1549	22.3584	22.5404	24.4578	23.5282	24.4183	24.159	24.1379	23.5997	24.2118	24.3593	24.3513	24.5734	24.3168	24.4768	23.6492	23.6694	24.5979	24.212	23.9672	P19096;A0A0U1RNJ1;Q3UHT6;Q3TB22;O89060;A0A0U1RPP5	P19096;A0A0U1RNJ1;Q3UHT6;Q3TB22	Fatty acid synthase;[Acyl-carrier-protein] S-acetyltransferase;[Acyl-carrier-protein] S-malonyltransferase;3-oxoacyl-[acyl-carrier-protein] synthase;3-oxoacyl-[acyl-carrier-protein] reductase;3-hydroxyacyl-[acyl-carrier-protein] dehydratase;Enoyl-[acyl-carrier-protein] reductase;Oleoyl-[acyl-carrier-protein] hydrolase	Fasn
16.0947	16.6465	16.9227	19.2001	19.1622	18.8029	17.4639	19.632	18.5968	16.4976	19.2405	17.5397	19.4056	17.958	19.6242	19.2465	20.3065	19.9344	19.6211	20.0052	19.2159	18.9418	20.2429	21.2126	19.4879	19.248	19.9165	19.2211	19.5998	19.072	18.5957	19.7986	Q3THS6;Q3TSS0;A0A0U1RNT6;Q3UZA2;A0A0U1RNK6;Q3UAP7;A0A0U1RQB0;Q6PE05;Q3TED1;Q91X83;A0A0U1RQ95	Q3THS6;Q3TSS0;A0A0U1RNT6;Q3UZA2;A0A0U1RNK6;Q3UAP7;A0A0U1RQB0;Q6PE05;Q3TED1	S-adenosylmethionine synthase isoform type-2;S-adenosylmethionine synthase	Mat2a
16.0574	15.8739	17.5004	19.8873	14.3772	18.0981	18.803	19.5231	16.2888	16.3944	18.2997	18.422	18.0004	16.9967	20.4097	19.8312	20.0217	20.9968	18.7073	19.6959	19.2955	20.6104	17.7903	19.7836	20.3081	21.0598	17.9914	20.7315	19.6235	20.5229	19.8048	19.383	Q7TQH0;Q7TQH0-2;E9Q5Q0;Q3TYH7;Q3TGG2;A0A0U1RPL0;Q7TQH0-3	Q7TQH0;Q7TQH0-2;E9Q5Q0;Q3TYH7;Q3TGG2;A0A0U1RPL0;Q7TQH0-3	Ataxin-2-like protein	Atxn2l
16.9919	19.5285	17.3247	21.6847	18.3998	19.0651	17.7617	19.5302	21.4919	17.5197	17.7223	19.5069	20.0007	17.0432	19.2707	18.8639	21.0947	21.7199	21.9531	22.6375	20.4711	22.4905	21.3945	21.3868	20.3125	22.9173	22.269	20.9559	21.9362	22.2119	22.1062	21.9763	Q63844;A0A0U1RPX4;D3Z3G6;D3Z6D8;Q3U2H3;A0A0U1RPZ0	Q63844;A0A0U1RPX4;D3Z3G6;D3Z6D8;Q3U2H3	Mitogen-activated protein kinase 3;Mitogen-activated protein kinase	Mapk3
15.4745	17.3443	18.5194	17.8097	22.275	17.9751	17.5948	19.8854	20.3234	17.316	19.2076	17.6889	18.8984	18.3924	18.9249	19.3564	19.4525	19.3359	17.5802	18.1049	18.6111	15.3917	17.6888	18.5423	19.3928	16.6464	19.4697	18.1275	16.7641	20.5906	18.9854	16.7308	Q9WVA3;A0A140LIM5;A0A140LHA2;A0A140LI47;A0A140LJ21	Q9WVA3;A0A140LIM5;A0A140LHA2;A0A140LI47;A0A140LJ21	Mitotic checkpoint protein BUB3	Bub3
14.9896	16.3202	15.3688	20.394	18.2339	18.7581	25.3651	24.7483	19.9428	25.9959	18.6282	17.4744	22.1382	19.9836	24.7709	25.5664	20.8438	21.2836	21.4043	19.5166	20.0749	19.4561	22.3895	21.7268	19.6086	20.1509	15.9339	19.7147	19.2829	19.6946	17.7979	17.0088	O54885;A0A140LHP7	O54885;A0A140LHP7	TYRO protein tyrosine kinase-binding protein	Tyrobp
28.7496	16.0316	15.9511	17.1371	27.6223	31.4143	30.5736	27.7462	26.1321	30.5066	19.863	30.7778	18.5432	16.8155	19.076	19.0299	21.7503	18.0008	20.2716	21.265	23.1059	15.9723	21.3321	23.3035	21.7226	16.7319	20.596	19.4258	20.3224	22.0286	18.003	20.5285	Q91VU8;A0A140LHX3	Q91VU8;A0A140LHX3	Prostate tumor-overexpressed gene 1 protein homolog	Ptov1
19.5514	19.0088	16.2242	22.3225	22.8482	18.1349	20.7285	20.2535	21.3903	16.0656	19.8927	20.4629	17.9172	17.8948	19.0586	18.3788	21.7233	21.3817	22.5404	22.439	22.2035	22.959	21.891	22.8591	22.2938	23.2737	22.7977	22.155	21.9986	22.6812	22.6005	22.1608	P54775;A0A140LIZ5;Q8BKU2;Q3UBF0;Q569X4;Q3TUN5;Q3TJ97;Q3TFA5;Q52L53	P54775;A0A140LIZ5;Q8BKU2;Q3UBF0;Q569X4;Q3TUN5;Q3TJ97;Q3TFA5	26S protease regulatory subunit 6B	Psmc4
15.7546	17.6738	18.3428	18.7517	16.8369	18.6986	17.968	18.5859	20.0379	17.4064	19.026	17.5964	19.4814	18.2577	18.9531	19.3662	19.3862	20.3862	19.9447	20.4219	19.6942	20.419	16.7825	18.9017	19.7829	20.8492	20.0994	20.6027	21.3243	20.3043	20.2123	20.4612	Q99LD4;G3UXW9;A0A140LJB7;Q3MIA8;B1ATU4;Q99LD4-2	Q99LD4;G3UXW9;A0A140LJB7;Q3MIA8;B1ATU4;Q99LD4-2	COP9 signalosome complex subunit 1	Gps1
21.8454	22.8488	24.1324	16.3726	21.2981	25.4234	24.3386	23.6274	21.6776	25.1372	18.2341	22.3536	24.3215	22.4799	18.9831	24.5338	18.7826	17.6368	18.7137	17.3474	18.3776	18.4116	18.6262	19.702	17.5327	17.0805	19.2318	17.5975	16.6564	19.0637	18.3982	18.5334	P35762;A0A140LJL0;Q3UWG5	P35762;A0A140LJL0;Q3UWG5	CD81 antigen;Tetraspanin	Cd81
16.6338	15.4386	17.6937	19.3261	14.6015	18.9468	17.4746	18.3759	18.701	20.3233	19.429	19.5542	20.1055	18.2803	18.1882	19.3652	19.1873	20.2992	19.8015	17.944	19.7064	20.2177	16.6941	20.0596	19.6011	20.4591	15.8038	16.2372	19.8161	20.8359	20.141	19.5331	A0A140T8J4;Q9R257	A0A140T8J4;Q9R257	Heme-binding protein 1	Hebp1
21.5421	22.8768	21.7181	23.5566	21.1362	18.2908	22.1394	22.3022	23.7221	21.0199	22.1485	22.4115	21.7075	20.1217	22.2463	20.8593	23.8178	23.9234	23.8274	23.9616	24.2638	23.7683	23.9019	23.797	24.0674	23.6929	24.6223	24.3617	24.0832	23.8422	24.1731	24.3957	P51410;A0A140T8T4;A0A0G2JES3;D3Z629;Q5M9J5;D3YZT0;A0A0G2JFQ3;S4R1R7	P51410;A0A140T8T4;A0A0G2JES3;D3Z629;Q5M9J5	60S ribosomal protein L9	Rpl9
15.3735	16.4083	18.1572	19.495	15.682	19.2975	17.6437	19.9698	18.8689	17.8409	18.2104	17.9738	18.8779	18.6184	20.2449	18.6495	19.3736	19.5567	17.9448	19.6729	16.3994	18.9821	16.7963	20.5853	19.9045	19.3612	17.4318	18.745	19.3792	20.1905	18.9688	18.8776	A0A142K3A7	A0A142K3A7
16.9634	17.1018	17.3538	19.515	17.4157	19.4725	17.2751	17.8284	19.1897	16.1675	19.2276	18.3748	19.08	17.9079	18.7969	18.7176	16.8778	19.2343	21.0998	22.3109	18.3216	18.073	20.7714	23.2803	19.8398	18.0905	20.026	21.871	18.6341	18.2616	19.7536	21.4091	E9Q555;A0A171EBL2;Q69ZG7;Q8CI06	E9Q555;A0A171EBL2	E3 ubiquitin-protein ligase RNF213	Rnf213
16.8697	22.284	17.6298	21.6322	19.8268	19.4165	18.1649	18.2492	21.8843	17.4042	19.1005	19.398	19.0165	16.7626	22.1081	19.0199	21.6294	21.0829	22.5623	21.441	21.1952	22.0568	22.6166	21.9944	20.7941	20.9771	17.1683	22.0846	21.6721	22.1681	21.6774	22.2262	Q93092;A0A1B0GR11	Q93092;A0A1B0GR11	Transaldolase	Taldo1
16.1994	19.4967	20.017	21.4836	18.4877	18.6673	19.2596	18.6901	20.1205	18.0476	19.0215	19.4921	20.7331	16.7945	19.6649	19.2424	19.57	21.3637	20.3465	18.5964	17.5611	20.3409	21.8796	18.5123	19.925	21.0262	21.1094	19.4367	19.6536	20.6012	20.2805	18.1612	P29391;Q9CZE7;A0A1B0GR60;Q9CPX4;Q3TJJ6;Q3THE6;Q3ULW5;Q3UCL5;Q3UL79;P49945	P29391;Q9CZE7;A0A1B0GR60;Q9CPX4;Q3TJJ6;Q3THE6;Q3ULW5;Q3UCL5;Q3UL79;P49945	Ferritin light chain 1;Ferritin;Ferritin light chain 2	Ftl1;Ftl2
15.1805	15.6618	17.7977	18.4154	14.8836	17.4353	19.4055	18.2284	18.8925	16.3748	19.5101	17.9209	18.8216	17.6521	19.8553	19.8744	19.0676	19.0894	19.912	19.3756	19.7263	19.6656	19.7797	19.9826	20.0841	19.7364	19.8071	18.5286	19.8415	19.7819	19.6908	19.3278	Q9Z2Y8;Q3UYN1;A0A1B0GRP7;A0A1B0GRR5;Q6P8V7;A0A1B0GSA1;A0A1B0GSP5;A0A1B0GQY5;Q80ZV3	Q9Z2Y8;Q3UYN1;A0A1B0GRP7;A0A1B0GRR5;Q6P8V7	Proline synthase co-transcribed bacterial homolog protein	Prosc
16.5148	20.6049	18.1837	22.1617	19.5657	18.0964	18.3695	21.8766	22.3608	16.7121	19.1476	17.1543	18.7125	17.3179	20.0887	19.9199	22.69	22.5874	23.2644	23.7112	23.3743	23.7376	22.3333	22.8104	23.1346	22.6221	23.0671	21.3226	22.0517	22.87	23.408	22.653	Q9R1P4;A0A1B0GS70;Q8BTU5;Q9JHS5	Q9R1P4;A0A1B0GS70;Q8BTU5	Proteasome subunit alpha type-1;Proteasome subunit alpha type	Psma1
23.6976	28.1122	26.5833	26.1561	23.1244	24.1345	24.3627	25.9635	26.2789	24.4666	25.7497	25.6283	25.6833	24.1847	25.4555	25.3999	25.9126	26.4665	26.5488	26.0056	25.8039	26.5186	26.3254	26.272	26.5195	26.5836	26.301	26.5319	26.7565	26.4865	26.5428	26.3874	P06151;A0A1B0GSX0;Q3TCI7;Q3THB4;Q3TI99;Q3UDU4;A0A1B0GSR9;Q99K20;D3YZQ9;A0A1B0GQX5;Q3UIC3;A0A1B0GT41;A0A1B0GSL7;Q6NXW3;A0A1B0GS79;A0A1B0GRW9;A0A1B0GRS2;A0A1B0GRC1;D3YVR7;D3YZE4;Q64483;P00342;A0A1B0GRE9;P16125;D3Z7F0;A0A0N4SVV8;A0A1B0GSR2	P06151;A0A1B0GSX0;Q3TCI7;Q3THB4;Q3TI99;Q3UDU4;A0A1B0GSR9;Q99K20;D3YZQ9;A0A1B0GQX5;Q3UIC3;A0A1B0GT41	L-lactate dehydrogenase A chain;L-lactate dehydrogenase	Ldha
14.9122	14.203	17.1707	17.3059	16.23	18.6052	17.9465	19.154	17.0952	17.5912	19.5741	18.1711	19.0354	16.6787	18.9577	18.8959	16.8062	17.5526	19.2001	19.0549	19.0958	18.6602	16.9097	16.7216	19.6627	18.5981	22.5329	18.3145	17.3661	17.7844	19.2172	18.4713	Q6PFD9;A0A1B0GSX7	Q6PFD9;A0A1B0GSX7	Nuclear pore complex protein Nup98-Nup96;Nuclear pore complex protein Nup98;Nuclear pore complex protein Nup96	Nup98
20.1443	20.4529	18.5893	21.6232	15.5726	19.9658	17.9359	19.3748	21.4913	16.974	19.5503	18.5775	18.5013	19.3171	19.9701	18.3365	21.6333	22.3977	22.0507	22.171	21.7953	21.5954	22.2901	22.3954	22.5941	22.3153	22.2111	21.4708	22.3117	22.4593	21.4756	22.4524	Q07813;A0A1B0GT81;Q3TXJ7;A0A1B0GS13;A0A165ELP6;A0A1B0GTA4;Q8K3J2;A0A1B0GSH8;Q8VHY7;A0A1B0GT35	Q07813;A0A1B0GT81;Q3TXJ7;A0A1B0GS13;A0A165ELP6;A0A1B0GTA4;Q8K3J2;A0A1B0GSH8	Apoptosis regulator BAX	Bax
16.5874	19.6225	15.9288	21.0585	14.8923	17.7816	16.925	19.0407	20.4814	17.3607	19.1697	17.706	19.6066	18.1248	19.7686	18.3819	20.3509	21.7373	21.0071	20.9529	20.5533	20.8659	20.252	20.6631	21.0259	18.6609	18.361	20.2758	20.9728	20.0429	20.429	20.8606	O35855;A0A1B0GX27;O88374;Q8CAX1;A0A1B0GQY4;A0A1B0GST1	O35855;A0A1B0GX27;O88374;Q8CAX1	Branched-chain-amino-acid aminotransferase, mitochondrial;Branched-chain-amino-acid aminotransferase	Bcat2
17.351	20.0874	17.3992	18.4482	15.1492	18.2069	17.7879	18.5052	18.8433	17.7704	18.3409	18.0573	18.6577	17.184	19.6176	19.1297	19.0585	20.2023	20.9371	21.9009	19.3435	21.8059	20.6189	20.9017	20.2103	20.1136	21.5275	20.1218	20.406	19.7474	20.7543	20.1026	Q9Z1R2;G3UYQ2;A0A1B0GX81;Q3TDL4;G3UZT6;Q3UF95;Q8HWH4;G3UXT8	Q9Z1R2;G3UYQ2;A0A1B0GX81;Q3TDL4;G3UZT6;Q3UF95	Large proline-rich protein BAG6	Bag6
15.1907	19.0313	18.2895	18.9715	15.8969	19.3146	18.7214	19.1442	19.1377	17.5526	19.8627	18.7042	19.7815	19.4833	19.2237	19.1698	19.7754	19.9071	19.2679	19.311	19.5761	19.8562	16.6814	19.6691	20.424	18.658	18.0209	17.8411	20.559	19.3984	20.1154	20.1618	Q02819;A0A1C7CYU3;Q8BRD3;A0A1B0GR41;Q3TCI1;A0A1B0GT83;A0A1B0GR92	Q02819;A0A1C7CYU3;Q8BRD3;A0A1B0GR41	Nucleobindin-1	Nucb1
17.4559	19.1788	18.3413	19.6364	18.8959	18.3597	17.0828	19.2515	20.1599	17.1172	19.5999	17.5413	19.2314	17.8445	20.0041	19.1873	19.3783	18.9987	17.4308	20.5669	20.3874	19.6985	18.4138	20.9609	19.504	19.4586	21.4445	16.974	20.0096	19.3605	19.7869	19.2519	Q3TZN9;A0A1C9IC75;E9Q467;B7ZWC5;E9Q236;B9EKC2	Q3TZN9;A0A1C9IC75;E9Q467;B7ZWC5;E9Q236;B9EKC2		Abcc4
15.0679	16.5846	17.8017	19.6942	15.5263	18.4581	17.3761	19.5841	20.5661	16.3005	18.9645	17.7399	19.4042	17.888	19.6239	19.3532	18.5825	20.1836	20.5183	20.9857	19.087	21.2175	18.3457	19.1448	20.4152	21.5669	20.3374	20.6295	20.5782	20.7176	19.597	19.8913	Q8CGZ0;G5E8I8;A0A1D5RL92	Q8CGZ0;G5E8I8;A0A1D5RL92	Calcium homeostasis endoplasmic reticulum protein	Cherp
16.1514	23.8955	15.5132	20.4268	15.8919	18.3738	17.5233	19.6235	19.9493	16.6507	19.5123	18.3667	19.4664	18.3428	19.661	19.2324	19.9855	16.8319	18.3308	19.8284	18.8889	18.6902	20.8224	22.1493	21.0431	18.9873	18.4472	19.2901	19.2596	19.9031	19.9296	18.6145	Q8BIK4;B2RY08;A0A1D5RLE0;A0A5F8MPL9	Q8BIK4;B2RY08;A0A1D5RLE0;A0A5F8MPL9	Dedicator of cytokinesis protein 9	Dock9
20.0077	17.5931	18.1933	18.4181	17.6482	19.6967	17.1379	19.484	17.377	18.0636	18.772	18.092	18.0622	17.7354	19.1683	19.4787	17.8538	19.0609	18.3312	18.6052	18.4846	18.144	17.3311	17.971	18.5989	19.0792	19.7074	18.6219	18.2869	18.6592	18.1041	18.6789	Q99LJ5;A0A1D5RLU9;A0A1D5RLE8;A0A1D5RM50;Q3TA49	Q99LJ5;A0A1D5RLU9;A0A1D5RLE8;A0A1D5RM50;Q3TA49	CKLF-like MARVEL transmembrane domain-containing protein 3	Cmtm3
16.5418	16.1046	16.3753	18.5207	14.839	18.5938	17.7882	18.7482	18.8368	17.1882	18.3992	18.9966	19.9973	18.1013	19.5166	19.3028	17.879	19.8944	18.8081	18.6655	17.3466	16.7909	16.5084	18.1712	18.8323	18.8757	18.3091	19.1001	18.3671	18.293	17.5475	18.9054	Q91WE2;A0A1D5RLF2;A0A1D5RLI3;A0A1D5RLY1;A0A1D5RLX7;A0A1D5RLW0;A0A1D5RLU2	Q91WE2;A0A1D5RLF2;A0A1D5RLI3;A0A1D5RLY1;A0A1D5RLX7;A0A1D5RLW0;A0A1D5RLU2	Protein FAM192A	Fam192a
19.539	20.5308	16.9735	21.4311	14.9241	19.2575	18.2487	20.1016	20.6714	18.2154	18.7958	17.698	19.4393	17.8064	18.8833	18.4076	18.8583	22.2511	21.7005	19.9961	18.8313	21.1194	16.9644	20.073	19.8661	20.4545	17.625	20.9484	21.407	20.5733	20.6466	20.0134	P02802;A0A1D5RLN7	P02802;A0A1D5RLN7	Metallothionein-1	Mt1
15.9392	17.4396	17.3927	19.7265	13.9815	18.2439	17.2654	18.3671	18.9634	17.2448	20.013	17.8281	19.4355	18.2078	19.3862	19.3702	19.8733	20.3831	19.8907	18.9646	20.37	19.5517	16.2869	17.354	20.8339	17.7285	20.8477	20.4112	19.5284	20.1179	19.9186	19.6949	Q9QZE7;A0A1D5RLR0;Q3TXK6	Q9QZE7;A0A1D5RLR0;Q3TXK6	Translin-associated protein X	Tsnax
23.1775	25.6212	18.8072	22.7534	23.1104	18.217	19.8818	21.8915	22.2151	17.3144	18.3621	19.6806	19.6835	17.6038	19.3712	19.1326	23.5877	22.5243	23.1965	21.5137	23.2113	22.5336	23.4429	24.3886	22.9738	22.5612	22.5603	22.9615	23.5254	22.5358	23.0042	24.1882	P62717;A0A1D5RLW5;Q3THJ0;A0A1D5RM85;A0A1D5RM79;A0A1D5RME4;Q05CK2;A0A1D5RMC7	P62717;A0A1D5RLW5;Q3THJ0;A0A1D5RM85;A0A1D5RM79;A0A1D5RME4;Q05CK2	60S ribosomal protein L18a	Rpl18a
21.3662	21.8731	19.6582	22.493	20.3314	20.0963	19.9513	22.1365	21.8198	18.2982	21.5093	24.3269	18.8175	18.4863	18.7151	24.3978	22.3315	22.0825	22.9046	21.326	20.9952	21.8919	23.4374	20.8736	20.9101	21.4206	18.2821	22.7722	22.6234	21.7917	21.4939	23.5477	P62852;A0A1L1SQA8	P62852;A0A1L1SQA8	40S ribosomal protein S25	Rps25
20.8214	20.8956	19.7757	21.9469	20.7757	18.3374	17.4288	19.4322	20.9986	17.1234	19.8122	21.1757	19.0591	17.4105	19.0964	20.8977	21.7675	22.7636	22.1676	21.3457	21.698	21.6994	22.3874	22.7406	22.8629	21.3845	17.2838	21.4746	22.3974	22.2078	21.4208	22.4851	A0A1L1SQX6	A0A1L1SQX6
16.1777	17.0128	17.6994	21.1125	15.3447	17.6978	17.648	19.099	17.7605	18.0443	19.3134	21.5266	18.993	18.3345	18.577	18.6557	17.8383	17.0305	17.8333	21.8068	18.0383	20.552	19.9896	21.0479	17.3011	15.431	18.7078	22.6963	19.1023	17.4566	19.9951	22.0845	O08739;A0A1L1SRX2;D3YU73;F6XQD0;D3Z4N3;Q922J7	O08739;A0A1L1SRX2	AMP deaminase 3	Ampd3
16.4819	16.5661	19.8821	18.7932	14.5838	18.9279	18.8974	19.1774	18.5592	17.6384	17.6434	18.4591	18.6388	18.6349	19.4746	18.6334	19.8416	20.2338	20.0029	18.5942	18.2693	18.8742	17.906	18.717	20.5497	19.0157	20.6754	20.7844	19.0975	19.5853	19.0201	18.7801	Q9CW46;A0A1L1SRY4	Q9CW46;A0A1L1SRY4	Ribonucleoprotein PTB-binding 1	Raver1
16.0592	20.666	17.3504	20.2984	15.7115	19.4718	17.5631	20.4137	20.4478	17.4593	19.9639	19.2663	19.9429	17.9715	19.3833	19.7597	20.8002	20.7552	19.2177	21.1665	22.1901	19.6464	21.3974	22.8665	21.7244	20.7018	19.862	20.668	20.4641	20.5379	21.5094	20.7487	Q6ZWR6;A0A1L1STC6;Q6ZWR6-4	Q6ZWR6;A0A1L1STC6;Q6ZWR6-4	Nesprin-1	Syne1
15.3406	18.822	18.2658	19.7753	16.9961	19.6702	17.7582	19.4411	19.3313	16.7923	18.8019	18.5038	19.3799	17.6211	19.8016	19.6842	19.7602	20.3432	20.229	18.9312	19.9415	19.4411	15.772	19.6071	20.0143	18.6408	20.1876	18.8759	19.3814	20.3302	20.5399	19.7673	Q9Z1X4;A0A1L1STE4;Q9Z1X4-3;Q45VK5;Q9Z1X4-2;Q3UD30;A0A1L1SSU8;A0A1L1SQR7;A0A1L1ST48	Q9Z1X4;A0A1L1STE4;Q9Z1X4-3;Q45VK5;Q9Z1X4-2;Q3UD30	Interleukin enhancer-binding factor 3	Ilf3
15.9512	20.1072	20.555	22.0653	16.9525	18.2308	18.2405	19.4711	21.6535	18.7977	18.9059	18.3364	19.2864	18.2157	20.3619	19.6249	20.5958	21.6628	22.4988	22.2777	21.5545	21.938	22.6967	22.0179	22.3189	21.9948	22.2848	19.4812	21.894	21.9534	22.0821	22.3931	Q9D6R2;A0A1L1STE6;Q9D6R2-2	Q9D6R2;A0A1L1STE6;Q9D6R2-2	Isocitrate dehydrogenase [NAD] subunit alpha, mitochondrial	Idh3a
16.2309	17.9509	16.0737	20.7463	16.9242	18.7586	17.5081	18.8054	20.0197	17.8938	19.4708	17.6398	17.4392	17.9999	19.3394	18.6209	19.6271	20.5471	18.8431	18.7081	17.5357	19.2987	17.5681	18.1515	18.338	19.779	20.163	19.318	19.9319	17.9096	20.7012	19.4309	Q9D1P4;A0A1L1SU22;A0A1L1STQ1;A0A1L1SSG7;A0A1L1STZ1	Q9D1P4;A0A1L1SU22;A0A1L1STQ1;A0A1L1SSG7;A0A1L1STZ1	Cysteine and histidine-rich domain-containing protein 1	Chordc1
17.585	20.8053	19.3807	20.433	17.8298	18.9463	16.8441	18.7535	20.7689	19.125	19.3426	19.1934	19.5582	17.1309	19.1193	19.9296	19.475	20.8833	20.6894	20.799	19.9755	20.9615	20.5855	19.5792	20.9047	20.6866	20.8337	20.0211	20.7534	20.9643	20.8039	20.7543	Q61206;Q8BTA2;A0A1L1SVK0;A0A1L1SQ76;A0A1L1SRD0;A0A1L1SQV7;A0A1L1SSQ5	Q61206;Q8BTA2;A0A1L1SVK0;A0A1L1SQ76;A0A1L1SRD0;A0A1L1SQV7	Platelet-activating factor acetylhydrolase IB subunit beta	Pafah1b2
20.1197	22.0305	21.5114	21.8481	15.5722	18.9443	21.1763	21.8022	22.1047	20.9837	22.4961	21.6086	21.6397	20.8341	22.8252	20.544	18.2797	23.4523	17.582	21.5603	16.9309	21.3409	20.7451	20.7108	17.7871	21.9293	16.9596	22.311	21.3316	21.347	20.4034	21.3397	Q8BQ48;E9QPW4;A0A1N9NPH8;Q8BQ48-4;Q8BQ48-6;Q8BQ48-5;Q8BQ48-3;Q8BQ48-2	Q8BQ48;E9QPW4;A0A1N9NPH8;Q8BQ48-4;Q8BQ48-6;Q8BQ48-5;Q8BQ48-3;Q8BQ48-2	Centrosomal protein of 295 kDa	Cep295
21.7534	24.8163	23.8844	25.801	22.848	20.4409	22.4136	23.3392	25.2223	21.3012	22.9959	23.9171	21.8437	20.8566	21.838	20.7802	24.8093	25.2099	25.3918	25.546	24.9689	25.2434	25.5621	25.1387	25.048	25.2958	25.0695	25.6804	25.4698	25.4366	25.3321	25.0786	P62814;A0A1S6GWG6;B0LAC8;Q91YH6;Q99KA3;Q6P6I3;Q8C3L6;A0A0U1RNU9	P62814;A0A1S6GWG6	V-type proton ATPase subunit B, brain isoform	Atp6v1b2
16.4917	17.2837	16.0512	22.9322	20.086	18.4216	17.309	20.804	23.2077	17.3217	18.5355	18.7117	19.3178	17.6713	20.373	18.0678	23.1807	22.7601	22.2576	23.3787	23.3215	23.0157	21.7197	22.8869	22.8268	22.6783	22.2721	22.883	23.4864	22.604	22.0825	22.7365	Q1HFZ0;A0A1S6GWH4;H3BKN0;Q1HFZ0-2;H3BJF3	Q1HFZ0;A0A1S6GWH4;H3BKN0;Q1HFZ0-2	tRNA (cytosine(34)-C(5))-methyltransferase	Nsun2
23.3334	23.1326	22.0484	24.6916	24.4564	20.085	21.2778	23.0801	24.4944	19.131	23.2357	23.5976	21.3962	17.5762	20.8728	23.8586	24.2581	23.7381	24.4304	24.5238	24.3897	24.5089	24.1601	24.5021	24.4	24.5583	24.5475	23.975	24.2276	24.5866	24.8157	24.4529	Q02053;A0A1S6GWH5;P31254;Q61341	Q02053;A0A1S6GWH5	Ubiquitin-like modifier-activating enzyme 1	Uba1
17.6517	17.6844	15.8371	17.7547	15.3996	20.8832	18.3049	20.3383	18.3677	16.9431	18.7175	17.9198	19.0898	18.2447	19.9291	18.4771	18.4045	18.7306	19.5621	19.2475	19.0766	19.5802	18.2008	18.2612	19.5927	19.376	20.0713	18.3544	19.0358	18.8503	18.7366	18.2287	Q99LY9;B1ARW4;A0A1S6GWI4	Q99LY9;B1ARW4;A0A1S6GWI4	NADH dehydrogenase [ubiquinone] iron-sulfur protein 5;NADH dehydrogenase [ubiquinone] iron-sulfur protein 5, N-terminally processed	Ndufs5
16.256	23.4147	20.5466	23.6444	15.8123	19.6161	19.0412	20.1059	23.3626	17.1925	20.3042	17.8079	19.2275	17.9353	19.6067	19.0758	22.2579	24.5145	24.5507	23.0502	22.3245	24.0453	24.3059	22.8009	23.2816	24.2517	22.8163	22.2438	23.652	24.3521	24.1268	23.1093	P55302;Q6PB52;Q6PEM5;Q5D0B0;Q6ZY49;Q3TL96;Q8K295;A0A1S6GWI9;Q8C252;F6WMD1;Q3U8U9	P55302;Q6PB52;Q6PEM5;Q5D0B0;Q6ZY49;Q3TL96;Q8K295;A0A1S6GWI9;Q8C252;F6WMD1	Alpha-2-macroglobulin receptor-associated protein	Lrpap1
17.4533	18.3888	17.1432	20.7606	15.5	18.4481	18.9003	19.2117	19.2058	17.7588	18.8371	18.9095	19.3129	17.7099	19.4855	18.7766	19.9463	21.1061	20.8713	21.0106	20.749	21.2801	17.2029	19.285	21.4085	20.5455	21.0649	21.1078	20.7374	17.2674	20.8467	20.6682	Q9CZR8;Q8K239;Q3TA37;A0A1S6GWJ9;Q80UT3;Q8VDE3;Q9CX33	Q9CZR8;Q8K239;Q3TA37;A0A1S6GWJ9;Q80UT3;Q8VDE3;Q9CX33	Elongation factor Ts, mitochondrial;Elongation factor Ts	Tsfm
17.2021	19.534	17.1499	21.0609	15.5922	19.1339	17.3363	18.6433	19.1816	15.99	18.3015	17.7358	19.1657	17.9149	19.0189	20.1965	20.8637	20.5903	21.2793	19.7302	20.4005	20.2714	21.2394	22.1749	20.1123	21.1398	15.943	20.7518	19.3997	18.816	20.4431	20.972	P46978;Q8BMP9;Q5U412;Q3UA28;Q3U9H4;Q3TVN9;Q3TUR1;Q3TG02;Q3U547;A0A1S6GWK0;Q8BWT4;D3YZN5	P46978;Q8BMP9;Q5U412;Q3UA28;Q3U9H4;Q3TVN9;Q3TUR1;Q3TG02;Q3U547;A0A1S6GWK0;Q8BWT4	Dolichyl-diphosphooligosaccharide--protein glycosyltransferase subunit STT3A	Stt3a
14.7962	19.8259	20.582	20.042	16.5025	19.8679	17.72	18.8009	20.4149	17.2674	19.272	20.8754	21.5183	17.7373	19.6518	18.8241	19.9438	20.3695	20.4701	19.7909	19.9742	21.0125	19.9744	20.2389	19.8245	20.311	20.9346	20.7724	20.2108	21.3303	20.6784	19.4755	Q9JL26;A0A1W2P6X3;Q9JL26-2;A2AB60;G3UWI1;Q3TY82	Q9JL26;A0A1W2P6X3;Q9JL26-2;A2AB60	Formin-like protein 1	Fmnl1
22.4346	22.3445	18.4868	22.9426	19.854	17.3204	20.7724	20.1312	20.8051	15.2371	18.8395	17.8118	18.5281	18.5213	19.6797	19.4851	21.3651	22.2973	22.1735	21.2788	21.6031	21.9891	21.5002	21.5817	21.8447	20.2813	21.6523	21.6455	22.085	22.1347	22.1887	21.1657	Q9QXT0;A0A1W2P729	Q9QXT0;A0A1W2P729	Protein canopy homolog 2	Cnpy2
24.8987	24.5189	23.6265	24.8894	25.4491	23.8973	24.2317	25.1822	26.194	23.1851	23.9564	24.1088	19.5846	22.5117	25.9566	21.8156	24.1196	26.0595	24.7731	24.8405	23.9812	27.0639	22.8928	23.7363	23.7732	26.7362	22.867	25.9569	26.4609	23.5985	25.0538	25.791	P84228;A1L0U3;A0A1W2P768;F8WI35;E0CYN1;E0CYR7	P84228;A1L0U3;A0A1W2P768;F8WI35	Histone H3.2;Histone H3	Hist1h3b;Hist1h3e;H3f3a
15.3879	16.4116	16.3114	17.9028	16.7416	17.6977	18.1286	18.7463	17.4179	16.279	17.9146	16.599	17.9437	18.0491	19.3904	19.2636	19.0923	18.4021	19.7144	20.0638	16.9473	19.0378	18.0703	17.5977	17.8343	18.6316	17.9021	18.0674	17.0632	18.2251	18.2497	17.9266	P59708;A0A1W2P7L7	P59708;A0A1W2P7L7	Splicing factor 3B subunit 6	Sf3b6
15.5865	14.8541	17.2905	20.0042	16.0518	18.7367	17.3793	20.1287	19.9877	14.9597	19.5907	18.7038	19.945	19.0144	18.5833	19.4948	20.131	19.6125	20.5905	20.499	19.4166	19.863	21.2242	20.5947	19.6486	19.6898	20.6306	19.6104	19.4661	20.2711	19.8691	20.1995	Q4KML4;A0A1W2P7X0;E9QMV2	Q4KML4;A0A1W2P7X0;E9QMV2	Costars family protein ABRACL	Abracl
18.8172	16.6681	17.5139	18.4103	18.2544	18.4834	17.3481	20.1092	17.6468	17.0831	18.9776	17.8029	19.7226	17.0862	19.417	19.473	18.3623	17.2939	18.5368	14.3946	18.5229	14.517	16.7489	19.3806	18.7787	19.0528	13.5447	17.6643	19.203	19.3367	19.1001	19.5759	Q80TI1;A0A1W2P874	Q80TI1;A0A1W2P874	Pleckstrin homology domain-containing family H member 1	Plekhh1
21.3985	22.4684	23.7123	20.8169	19.7383	21.7551	22.223	21.732	20.0288	24.3403	19.6559	21.9988	23.9346	21.7861	22.9279	22.2285	17.2718	20.5493	18.8561	18.9332	16.6312	19.1044	16.1805	17.4449	18.4071	19.2127	16.9939	19.1777	16.0397	20.2189	18.3206	19.1982	P41731;A0A1W2P8C6;Q3UC80;Q8BT06	P41731;A0A1W2P8C6;Q3UC80;Q8BT06	CD63 antigen;Tetraspanin	Cd63
19.1972	22.052	20.7896	20.5177	16.1627	18.4501	20.9704	21.7856	22.0294	20.3188	18.7267	21.7696	17.8889	18.0662	19.8425	18.2037	18.7832	21.2168	21.7029	20.739	20.5533	20.9514	19.9504	17.4942	19.7964	21.2383	21.3606	20.3531	21.4745	21.0899	20.0034	20.3923	P48428;A0A1Y7VJ48	P48428;A0A1Y7VJ48	Tubulin-specific chaperone A	Tbca
16.1846	16.2344	16.6201	18.3342	15.2853	19.7435	16.925	18.8854	18.6792	17.0101	18.4475	18.613	19.6547	16.9813	19.0963	18.9333	18.9802	18.1614	19.1283	19.0081	18.9505	19.1724	17.0836	19.164	18.3662	19.395	17.2305	18.0197	18.3099	18.9618	19.2915	18.9754	Q9CXR1;A0A1Y7VN19	Q9CXR1;A0A1Y7VN19	Dehydrogenase/reductase SDR family member 7	Dhrs7
16.1389	19.6747	17.3384	21.1873	14.9312	18.7972	18.0805	18.9877	21.1671	16.2197	20.7857	18.2389	18.788	17.2514	20.5253	19.1062	21.6419	21.7176	20.65	21.4998	21.7663	21.5235	19.5736	20.3345	21.5822	21.9926	21.3361	21.8026	21.4537	21.51	21.1872	21.0148	Q80Y14;A0A1Y7VN70	Q80Y14;A0A1Y7VN70	Glutaredoxin-related protein 5, mitochondrial	Glrx5
15.9966	18.0091	14.9881	16.4367	18.4474	18.3745	18.5074	19.6077	16.0029	16.1013	18.3011	17.5117	19.2416	17.553	19.3839	19.6505	18.39	17.9459	18.7873	18.7097	19.817	17.0557	18.5502	18.6144	18.1061	17.4449	19.5356	17.6038	18.9953	20.0573	17.945	18.74	P55264;A0A286YCD7;Q8BMC5;P55264-2;A0A286YCN3	P55264;A0A286YCD7;Q8BMC5;P55264-2	Adenosine kinase	Adk
16.3986	17.9181	17.9863	19.3482	14.3445	17.8391	18.1065	19.3355	18.549	17.8581	18.7151	17.8282	18.1735	16.7579	18.7678	19.2802	20.1164	19.6731	18.99	19.5399	20.1065	19.7394	19.5504	19.294	20.3444	19.465	19.7701	19.3782	19.3792	18.8256	18.765	19.1428	Q91YP2;Q3TB65;Q3UUI1;A0A286YD12;A0A286YD77	Q91YP2;Q3TB65;Q3UUI1;A0A286YD12;A0A286YD77	Neurolysin, mitochondrial	Nln
15.3016	18.1159	16.8355	18.9743	17.1523	18.6574	17.5588	19.5633	19.4754	17.2466	19.0687	17.5455	18.512	17.9807	19.8073	19.6395	20.0748	18.4162	19.6602	18.9613	19.2044	19.1344	18.5758	19.6709	20.4033	17.8873	15.9366	18.9858	18.6048	19.2271	18.6614	19.4306	A0A286YDA2;A0A286YDT3;E9Q5C9;A0A286YDV7;E9Q5C9-2;A0A286YDZ1;A0A286YCD1	A0A286YDA2;A0A286YDT3;E9Q5C9;A0A286YDV7;E9Q5C9-2		Nolc1
16.5826	16.5783	17.3322	21.3975	21.0003	19.0008	18.0508	19.4483	21.1424	16.1111	19.8263	18.0466	18.6994	18.0675	20.6099	18.8023	21.3203	20.8996	20.1123	21.5552	20.9568	21.0889	20.3436	22.7091	20.5999	20.174	18.3858	21.9239	20.2721	20.9238	20.5572	21.6095	B9EK95;A0A286YDF5;Q69ZN7;E9Q390;Q69ZN7-4;A0A286YCZ3;Q69ZN7-2;Q69ZN7-3;Q9ESD7-3;A0A0N4SV63;A0A286YDV5;E9PXU9;Q9ESD7-2;E9QL12;A0A0N4SUJ2;E9Q423;A0A0N4SWG7;A0A0N4SWH3;A0A0N4SUN3;A0A0N4SVX9;Q9ESD7	B9EK95;A0A286YDF5;Q69ZN7;E9Q390;Q69ZN7-4;A0A286YCZ3;Q69ZN7-2	Myoferlin	Myof
18.678	21.9982	20.9957	22.6171	21.252	18.4239	17.3913	20.2262	21.9139	17.1065	20.1261	19.3569	18.9317	16.562	20.3123	18.0737	22.9484	22.4547	23.3098	22.8759	22.858	24.2585	23.7742	23.429	22.8271	23.065	23.0888	23.4859	23.2827	22.7848	22.8095	23.9464	P62849;A0A286YEB7;Q9D7P1;Q9CY61;Q3TIF8;Q9CQK2;P62849-2;P62849-3;Q9DCA4	P62849;A0A286YEB7;Q9D7P1;Q9CY61;Q3TIF8;Q9CQK2;P62849-2;P62849-3;Q9DCA4	40S ribosomal protein S24	Rps24
18.897	20.3164	18.4556	21.1873	18.8495	18.6407	17.1668	18.9346	21.2078	18.055	18.7296	20.5292	18.3048	19.0707	20.3723	21.5801	21.212	21.4974	21.1124	20.9899	21.1667	20.9165	21.3351	21.294	21.0607	21.6772	20.2342	21.5172	20.6141	20.7551	21.3735	20.8122	Q07076;Q8CCV9;Q922A2;Q8BP75;Q3TJ49;A0A2C9F2D2;Q3UYL7;A0A286YCW4	Q07076;Q8CCV9;Q922A2;Q8BP75;Q3TJ49;A0A2C9F2D2;Q3UYL7	Annexin A7;Annexin	Anxa7
21.1816	23.0278	19.5471	20.3998	17.7983	17.9134	19.4991	20.0101	21.2481	19.136	19.4983	19.5303	19.206	21.0377	19.2492	18.5977	19.0858	19.9912	19.9927	19.2936	19.192	22.6849	18.0003	14.3824	18.2201	21.2029	16.2628	22.7653	21.0092	17.74	20.7434	21.0853	P83882;A0A2I3BPG9	P83882;A0A2I3BPG9	60S ribosomal protein L36a	Rpl36a
17.8115	14.9147	16.5919	21.0917	15.5522	20.0432	17.964	19.401	18.8687	16.7311	18.5132	17.9653	19.4287	17.718	19.7156	19.355	18.6098	19.3277	17.2666	18.9619	19.815	19.4723	19.1106	20.9014	20.9213	18.7313	18.7817	20.6078	19.6948	15.6042	16.8212	18.9985	Q6P9J9;A0A2I3BPY8;A0A2I3BPX3;A0A2I3BRD2	Q6P9J9;A0A2I3BPY8;A0A2I3BPX3	Anoctamin-6	Ano6
21.8628	21.9398	18.803	22.9272	21.6744	18.5416	20.587	21.7358	22.9352	20.6669	22.2355	21.7249	21.8192	19.6749	22.3839	18.0395	23.2352	23.6248	21.9267	22.7091	23.6452	23.3795	23.0497	22.1902	23.5445	22.8929	23.3855	23.3071	23.1825	23.5925	23.3563	22.3459	P62889;A0A2I3BQF4;Q497D7;Q5PR15	P62889;A0A2I3BQF4;Q497D7;Q5PR15	60S ribosomal protein L30	Rpl30
17.8547	19.3903	16.6434	19.7149	16.5488	18.1629	18.9715	18.2274	20.4386	15.9905	18.4149	18.4629	19.5129	17.2599	19.8777	18.1989	21.0468	20.7861	19.7882	20.657	20.7029	20.8214	21.4438	19.7967	21.0526	20.6105	21.3782	20.5465	20.7929	21.4299	21.2577	20.3969	Q91VM5;A0A2I3BRL8;Q9WV02;A2AFI4;A2AFI3;Q9WV02-2;A0A2I3BQC0	Q91VM5;A0A2I3BRL8;Q9WV02;A2AFI4;A2AFI3;Q9WV02-2	RNA binding motif protein, X-linked-like-1;RNA-binding motif protein, X chromosome;RNA-binding motif protein, X chromosome, N-terminally processed	Rbmxl1;Rbmx
17.0185	20.1132	16.6391	19.9733	14.8305	18.7476	21.7477	20.7374	16.8459	17.7677	18.1096	20.5049	22.2593	18.9231	19.7946	19.5641	19.8442	20.4376	19.3279	19.5929	20.2384	20.2818	18.7523	16.8144	20.0737	20.7833	20.29	17.1219	20.9494	20.3859	16.3493	17.6105	A0A2I3BRS9;Q8BH93	A0A2I3BRS9;Q8BH93	MAPK-interacting and spindle-stabilizing protein-like	Mapk1ip1l
16.9819	16.7974	16.7644	18.693	18.8019	17.1341	18.3512	18.0497	19.9604	16.2593	18.29	17.3143	20.0083	17.5963	18.7512	19.4498	20.262	20.6291	20.8145	20.2722	20.4774	19.7513	19.5444	20.5346	20.9826	20.1218	20.1217	19.5805	20.4628	20.3876	20.8185	20.0532	P23591;A0A2R8W6P6;A0A2R8VI39;A0A2R8VKL9;A0A2R8VHD0;A0A2R8W6N0	P23591;A0A2R8W6P6;A0A2R8VI39;A0A2R8VKL9;A0A2R8VHD0	GDP-L-fucose synthase	Tsta3
16.8547	18.2687	16.1993	17.4476	15.1219	19.1398	17.5872	18.9188	16.661	18.6842	19.1429	18.5848	18.3159	18.3059	19.442	18.6642	17.9377	19.7176	21.0609	18.2495	16.508	18.7026	17.2993	20.126	17.1095	19.3931	21.0398	18.6068	16.0112	19.3995	20.7648	16.3537	Q3TBT3;Q3TBT3-2;A0A2U8RP79;Q3TBT3-3;A0A494BBL9	Q3TBT3;Q3TBT3-2;A0A2U8RP79;Q3TBT3-3;A0A494BBL9	Stimulator of interferon genes protein	Tmem173
16.8134	18.0183	17.2369	19.7771	15.2672	18.4854	17.4782	19.2844	18.8825	16.1976	19.5445	18.0135	19.522	16.3639	19.4411	18.0778	19.9141	19.0317	19.6329	18.7565	20.2171	19.1109	20.3095	20.9122	19.9138	18.9508	17.3559	18.6427	19.3613	20.6904	21.2549	19.9095	P17095;Q3TE85;A0A338P6F6	P17095;Q3TE85;A0A338P6F6	High mobility group protein HMG-I/HMG-Y	Hmga1
19.2877	22.936	21.8324	22.2571	17.5653	20.072	21.9544	22.5097	22.7367	20.2708	19.6237	22.0017	18.7229	17.7839	23.0618	18.5223	21.7822	22.255	23.0021	23.1647	22.4725	22.9764	23.8624	22.7074	23.14	23.0015	23.7671	22.2756	23.1852	22.8266	22.9461	22.623	P68037;A0A338P786;A0A338P7E5;A0A338P702;Q3TIH9	P68037;A0A338P786;A0A338P7E5;A0A338P702;Q3TIH9	Ubiquitin-conjugating enzyme E2 L3	Ube2l3
24.9356	18.434	21.434	16.8979	23.4012	23.9614	23.6584	22.127	18.4029	21.8161	21.0469	20.6812	23.749	22.9086	21.7642	18.9901	16.7671	17.5606	17.6351	16.2712	16.7143	16.9432	17.6612	17.8447	17.044	16.4918	16.4688	16.8389	16.4805	16.8251	17.4369	16.9012	A0A345IT93;P10404;Q811N6;Q80SV3;A0A0A0U6W1;A0A0A0UCD5;A0A0A0UEG7;Q61877;Q80SW4;Q61876;A0A345IT91;Q811M8;Q811N1;A0A0A0U847;B6DYU5;Q64262;Q80SV2;Q811N2	A0A345IT93;P10404;Q811N6;Q80SV3;A0A0A0U6W1;A0A0A0UCD5;A0A0A0UEG7;Q61877;Q80SW4;Q61876;A0A345IT91;Q811M8	MLV-related proviral Env polyprotein;Surface protein;Transmembrane protein	env
16.1313	15.9181	17.321	17.0413	15.6191	20.0402	17.8221	18.7671	18.2926	17.8979	17.7338	17.6377	18.8431	18.4516	20.1961	19.2378	18.6893	19.2943	16.9596	18.6664	18.9971	18.2557	18.8475	18.8141	17.1194	18.6562	17.0947	18.8866	17.0629	18.8686	17.7939	19.1928	Q9JK23;A0A3B2WB82;A0A3B2W3V4	Q9JK23;A0A3B2WB82;A0A3B2W3V4	Proteasome assembly chaperone 1	Psmg1
22.673	23.4725	22.4402	24.4423	22.6713	21.5896	21.4489	22.7731	23.6667	21.5472	21.7697	22.083	18.8156	21.0405	21.2358	21.8363	23.1779	23.6861	23.1129	23.236	23.6868	23.6383	24.2992	23.9554	22.7357	22.4855	23.1861	22.6796	23.7226	23.0721	23.1408	23.4701	A0A3B2WBL1;Q5XJF6;P53026;A0A3B2WDD2;Q3U561;A0A3B2W824;Q99JL6;A0A3B2W820;A0A3B2WCA5;D6RE43	A0A3B2WBL1;Q5XJF6;P53026;A0A3B2WDD2;Q3U561;A0A3B2W824;Q99JL6	Ribosomal protein;60S ribosomal protein L10a	Rpl10a
19.6114	22.5927	21.8033	22.9831	15.8616	24.4636	17.714	22.2082	22.1388	16.7702	23.1056	22.6277	22.3153	22.1196	22.5693	18.9699	22.5646	23.1611	22.412	22.2422	22.4899	22.3543	21.9797	22.2236	23.5507	23.0722	22.4565	22.4821	23.0104	22.4589	22.3341	22.3524	Q3U0V1;A0A3B2WCD8;Q9R1J3;A0A3B2W465	Q3U0V1;A0A3B2WCD8	Far upstream element-binding protein 2	Khsrp
16.4599	16.7484	18.2005	17.1246	14.1103	18.7818	17.7065	17.4812	18.0851	16.819	18.6224	17.8825	19.1783	16.7131	19.8868	19.1317	17.2101	17.6164	18.3987	18.2274	17.1864	18.3638	17.2107	17.2844	18.0283	18.412	18.4281	18.5344	18.146	18.0994	18.248	18.1021	Q8VDD8;A0A3B2WDA2	Q8VDD8;A0A3B2WDA2	WAS protein family homolog 1	Wash1
15.2749	17.4045	18.137	19.3883	15.5138	18.0463	18.632	18.4765	19.0222	17.9356	18.6901	19.0126	18.1162	19.833	20.2857	18.0498	17.7757	19.3898	19.5718	20.0213	18.7627	19.6337	19.7828	19.8698	19.519	18.74	18.431	18.3326	19.4969	19.0656	19.2916	18.6232	O08539;O08539-2;A0A3Q4EBK4;Q6P1B9	O08539;O08539-2;A0A3Q4EBK4;Q6P1B9	Myc box-dependent-interacting protein 1	Bin1
15.462	20.6804	17.08	20.7338	19.0286	19.4238	17.3238	18.2073	21.1601	17.0726	18.6635	17.9546	18.6335	18.0651	19.6102	19.635	19.2886	20.7755	19.9516	20.123	19.3306	21.6996	19.9189	21.3025	20.0959	21.2557	22.0202	20.0278	20.5823	21.2068	20.0254	20.7845	Q8BL97;A0A3Q4EH04;A0A3Q4L335;A0A3Q4L393;Q8BL97-3;Q8BL97-4;Q8BL97-2	Q8BL97;A0A3Q4EH04;A0A3Q4L335;A0A3Q4L393;Q8BL97-3;Q8BL97-4;Q8BL97-2	Serine/arginine-rich splicing factor 7	Srsf7
22.526	15.9175	15.9884	20.6725	21.7857	18.1436	17.7186	21.9424	20.9179	16.3477	22.0972	22.738	22.4603	20.6212	19.1993	19.5481	20.0455	20.7445	20.0831	20.4038	20.9341	20.2205	19.0144	20.6068	21.2019	20.3364	20.6508	20.238	20.9744	20.5619	20.2176	20.6487	P60334;A0A3Q4L374;A0A3Q4EH84;A0A3Q4L347	P60334;A0A3Q4L374;A0A3Q4EH84;A0A3Q4L347	Cysteine dioxygenase type 1	Cdo1
16.9924	14.377	16.6999	19.0383	18.3474	19.1815	17.5302	17.9051	19.5175	16.1129	18.795	18.8257	17.2832	18.6127	19.7295	19.3317	20.0663	19.3554	17.5004	18.8653	20.6027	18.985	16.9037	20.3852	18.8498	16.8334	20.0815	15.9865	19.6762	19.0084	19.2876	19.2917	Q6ZQL4;A0A3Q4EHN7;Q68FC6;A0A3Q4EGD3	Q6ZQL4;A0A3Q4EHN7;Q68FC6	WD repeat-containing protein 43	Wdr43
16.1038	17.4901	17.3283	17.7216	16.9425	17.9831	17.0383	18.7979	19.3747	18.588	19.2062	19.5185	20.0146	17.8777	18.8742	19.279	18.3411	20.4709	20.562	20.2391	18.8709	19.627	19.3099	20.2091	18.8669	20.0226	20.2623	20.5176	19.3163	19.1467	19.5776	18.6527	P35293;A0A3Q4EI12;Q8CEH2;A0A452J8C1	P35293;A0A3Q4EI12;Q8CEH2	Ras-related protein Rab-18	Rab18
16.9327	18.6239	17.0709	17.2723	17.9518	19.2227	19.8385	18.7729	19.2462	22.4093	18.5844	18.7874	19.5379	18.9563	19.8967	22.8256	18.5109	19.2284	17.7592	17.5508	19.1864	18.8003	20.0925	18.9673	19.372	20.3647	18.379	16.9824	18.1011	20.4774	18.4311	18.534	Q8K4Q8;A0A452J8C7	Q8K4Q8;A0A452J8C7	Collectin-12	Colec12
20.8539	20.559	19.7947	22.2168	20.0744	20.5852	20.6615	21.4411	21.8392	21.0907	18.3885	23.4581	22.6455	19.0719	19.236	23.2663	20.3919	21.977	22.9457	23.0553	20.1523	21.6604	23.5569	23.4928	21.5421	21.7756	20.0062	22.6344	20.6235	21.7587	22.3858	23.6793	O78207;A0A482D1Q0;P01899;G3UZP7;W5XQG0;Q31167;Q31168;O78206;Q8R3Y0;A0A286R3P2;P01897;Q3KQJ3;K7X379;O19467;Q569W0;A0A2Z4SYR2;Q31152;Q31151;Q95H92;A0A2Z4SXW8;Q8HWB2;Q31149;A0A2Z4SXR9;Q66JR0;P01896;P01898;O19441;A0A2Z4SY15;P01900;Q31145;Q61641;G3UXE9;A7VMS6;Q31215;E9PX63;O19453;K7W4D1;E9Q0G4;P01895;Q0WXH7;P01895-2;Q2XN57;A0A2Z4SYI0;Q66JU6;F2WVG6;Q31216;O19440;Q0WXH4;Q6QMF3;Q4VCP1;P79569;Q31154;Q4VCP2;F2WVG9;F2WVG7;V9GXR0;A0A2Z4SXV7;Q4VCN4;Q8HWL1;O19476;A0A218PH06;Q4KN81;Q4KN89;A0A2Z4T330;Q0WXI7;A0A2Z4SZK4;A0A2Z4T487;A0A2Z4SXH9;A0A2Z4SXJ4;A0A2Z4SXP0;A0A2Z4SXW0;A0A2Z4SY06;A0A2Z4SYM0;A0A2Z4T2S5;A0A2Z4SZB3;V9GXI4;Q0WXI6;A0A2Z4T1L2;A0A2Z4T1W3;A0A2Z4SXX1;A0A2Z4SXG9;A0A2Z4T2W0;A0A2Z4SXE9;A0A2Z4T1X3;A0A494B9G2;A0A2Z4SXU7;A0A2Z4SXA2;A0A2Z4T321;Q3UWA5;A0A2Z4SXM8;A0A2Z4SZF3;A0A482CD69;A0A2Z4T2J9;A0A2Z4SYA7;A0A2Z4SYB8;A0A2Z4SYW2;A0A2Z4SYZ7;A0A2Z4SXP9;A0A2Z4T1F2;A0A2Z4SXC3;A0A2Z4SY98;A0A2Z4SY86;A0A2Z4SXD4;A0A2Z4SXE1;A0A2Z4SXJ9;A0A2Z4SXF0;A0A2Z4SXD0;Q61860;A0A482CXK4;P14427;A0A2Z4SY00	O78207;A0A482D1Q0;P01899;G3UZP7;W5XQG0;Q31167;Q31168;O78206;Q8R3Y0;A0A286R3P2;P01897;Q3KQJ3;K7X379;O19467;Q569W0	H-2 class I histocompatibility antigen, D-B alpha chain;H-2 class I histocompatibility antigen, L-D alpha chain	H2-D1;H-2D;H2-L
19.4982	19.3171	16.9375	20.3497	16.1193	19.6432	17.9651	19.1782	18.2561	16.9596	18.3847	18.4418	19.8309	17.0754	19.1404	18.8029	17.7554	17.6637	19.6877	17.6668	18.3228	17.2678	16.3174	19.5	20.1468	18.4884	18.8451	18.4664	19.8839	19.5184	19.497	17.5794	Q9D883;A0A494B947;G3UW94	Q9D883;A0A494B947;G3UW94	Splicing factor U2AF 35 kDa subunit	U2af1
20.8091	20.5537	20.7008	20.8236	14.7342	18.7192	18.86	18.9937	21.2288	16.4331	20.6899	18.2178	19.534	20.4689	21.3485	20.8762	20.1194	21.0254	19.2804	20.9136	20.4447	20.5836	19.0042	20.5148	21.1128	21.6094	21.7492	21.5646	21.211	21.0542	20.3251	20.6991	Q9QYB5;Q9QYB5-2;Q8BM29;Q05DT0;Q05C56;A0A494B9K4;A0A494BBK1;A0A494BAX9;Q8BJH2	Q9QYB5;Q9QYB5-2;Q8BM29;Q05DT0;Q05C56;A0A494B9K4;A0A494BBK1;A0A494BAX9;Q8BJH2	Gamma-adducin	Add3
16.0639	22.1653	20.6663	22.7716	16.1929	20.1347	20.4102	21.7787	21.9647	18.9141	21.227	20.941	21.1199	18.1682	21.5471	18.8348	21.8407	22.0846	22.0309	21.2451	21.7385	21.8421	16.8981	22.6946	21.5839	21.8699	23.0105	22.3915	21.2884	21.5369	21.6576	22.7828	P62862;A0A494B9Z0;A0A494BBA8;Q642K5;Q3THB2;Q920W8;Q91V99	P62862;A0A494B9Z0;A0A494BBA8;Q642K5;Q3THB2;Q920W8;Q91V99	40S ribosomal protein S30	Fau;fau
15.3876	16.144	17.2775	20.6162	15.3147	18.6385	19.2706	19.8128	21.447	18.816	19.518	20.1755	18.8404	18.139	19.7568	18.6811	19.4279	21.334	21.0843	21.1053	19.5194	21.6513	22.1165	21.5007	21.2556	21.6519	22.8462	21.4415	21.4088	21.0214	21.1388	21.1658	Q62422;A0A494BA97	Q62422;A0A494BA97	Osteoclast-stimulating factor 1	Ostf1
21.8666	22.3456	20.8392	22.14	21.7821	19.723	17.483	22.2404	21.6543	19.6874	21.7736	22.1218	20.2836	16.4929	19.4912	21.7711	20.9135	21.1589	21.6491	21.0927	21.0081	20.1932	21.1306	21.3324	21.6879	21.2648	22.1123	21.6046	21.4859	21.4387	21.4005	21.0425	P61164;A0A494BB86;A0A494BAH0;Q8R1B2	P61164;A0A494BB86	Alpha-centractin	Actr1a
16.7482	20.922	16.6546	21.5687	17.9517	17.9035	17.4264	18.5994	21.156	18.1965	18.7192	18.4961	18.7048	17.2383	19.2901	19.532	21.5871	21.7301	20.8287	21.4405	21.6754	21.1888	21.0272	20.8992	20.0531	21.1997	21.0414	20.8433	21.4687	21.3597	19.8949	20.8413	Q922Y1;A0A498WFS2	Q922Y1;A0A498WFS2	UBX domain-containing protein 1	Ubxn1
15.9003	15.9371	16.9524	22.1786	20.3595	19.42	18.2243	19.1743	21.0888	18.0296	18.2071	17.4439	21.1461	18.6124	19.4055	19.965	22.4733	21.4016	22.0766	22.2297	22.0441	22.4529	23.1046	22.6983	22.5519	21.0322	22.0987	21.5337	22.1135	22.5007	22.0993	22.5302	Q8CDN6;A0A498WGD8;A0A494BBI1;A0A494B955;Q3UBF4;Q3U8R9;Q3UNH3;A0A494BB31	Q8CDN6;A0A498WGD8;A0A494BBI1;A0A494B955;Q3UBF4;Q3U8R9;Q3UNH3	Thioredoxin-like protein 1	Txnl1
22.5115	24.0433	22.7756	24.55	22.2853	21.432	21.6938	23.5077	24.3532	22.3338	18.9408	24.5544	19.1581	17.1366	21.9938	24.2011	24.1432	24.5432	24.3273	24.8565	24.1296	24.2749	23.6006	24.4103	24.4693	24.1888	24.6271	24.3979	24.045	24.2834	24.0769	24.8104	Q8BP47;A0A498WGK2;A0A494BAX5;A0A494BB89;A0A494B927;A0A494BAW6;A0A494B9G0;A0A494B949;A0A494B996	Q8BP47;A0A498WGK2;A0A494BAX5;A0A494BB89	Asparagine--tRNA ligase, cytoplasmic	Nars
19.3683	16.3999	20.0339	20.2669	18.6671	19.2696	17.2082	18.2094	19.7984	17.2698	18.5959	18.2916	18.6666	18.5783	18.8339	18.471	20.3814	20.6394	20.4454	21.0708	20.0147	19.5814	20.0754	20.4351	20.4493	20.2475	18.5387	19.8995	19.4871	20.394	20.3652	19.7488	Q9ET30;A0A498WGK6;Q571B0;Q8C6F5;Q3UH23	Q9ET30;A0A498WGK6;Q571B0;Q8C6F5	Transmembrane 9 superfamily member 3	Tm9sf3
15.9386	16.4469	16.5048	17.6784	15.7198	20.0138	17.9768	19.2688	17.5386	18.0467	18.5973	17.9212	17.885	17.0855	19.191	18.8878	20.2128	20.8034	20.9648	20.3206	19.5936	21.1302	17.0478	19.7856	21.0565	20.7708	20.6617	19.9823	19.9789	20.8531	20.0235	18.2379	A0A571BG95;Q5SSL4;E9PUE7;Q5SSL4-3;Q5SSL4-4;Q5SSL4-2	A0A571BG95;Q5SSL4;E9PUE7;Q5SSL4-3;Q5SSL4-4;Q5SSL4-2	Active breakpoint cluster region-related protein	Abr
17.0554	20.3576	16.4336	20.3774	16.6649	19.3543	17.5387	21.5287	21.5562	17.3096	18.0363	21.5759	19.0667	17.8771	19.8695	19.3541	21.0491	16.4727	20.9517	20.2909	21.958	20.3162	16.6252	23.1528	22.009	20.0711	17.6968	16.4616	20.0397	19.2046	22.2188	20.3501	Q7TNF4;Q5UE59;E9Q7C9;Q8CD76;A0A5F8MPZ2;O88447;Q7M6Z7;Q7M702;Q7M6Z8;Q7M701;Q7M6Z9;Q7M700;Q7M6Z6;F6UYN4	Q7TNF4;Q5UE59;E9Q7C9;Q8CD76;A0A5F8MPZ2;O88447;Q7M6Z7;Q7M702;Q7M6Z8;Q7M701;Q7M6Z9;Q7M700;Q7M6Z6	Kinesin light chain 1	Klc1
16.4968	19.2643	18.0378	21.5347	18.4487	18.6733	17.1261	20.4217	20.9181	17.4827	18.4859	17.8154	17.5485	17.9541	19.5557	19.7165	20.0828	21.2734	19.7246	18.1689	17.5612	20.9254	21.2875	20.4002	20.9111	21.17	20.9376	20.5184	20.1425	21.7073	20.265	19.0935	D3Z6Q9;S4R1B8;S4R270;A0A5F8MQ05;S4R171;S4R2J8	D3Z6Q9;S4R1B8;S4R270;A0A5F8MQ05;S4R171;S4R2J8	Bridging integrator 2	Bin2
16.275	15.5987	17.6619	15.826	14.9936	18.7855	17.0154	20.3152	18.0966	17.5534	19.1475	17.4236	18.4502	18.7501	19.2143	19.9672	14.5149	16.3697	15.8649	16.6682	18.094	17.0855	20.6786	16.8474	19.0275	17.9233	15.8719	17.8207	17.9778	18.914	16.7494	17.9216	Q9CY27;G3UWE1;A0A5F8MQC8;Q52L67;Q14C44;Q3TAN8;A0A5F8MPU6;Q9CWN2	Q9CY27;G3UWE1;A0A5F8MQC8;Q52L67;Q14C44;Q3TAN8;A0A5F8MPU6;Q9CWN2	Very-long-chain enoyl-CoA reductase	Tecr
16.2492	15.7128	16.67	19.3551	15.7225	18.5964	18.0909	19.2832	18.5149	16.9716	19.5598	18.1753	19.6492	18.1434	18.9961	20.0069	19.0172	19.381	18.148	18.1828	18.2716	19.2234	18.9436	18.6498	19.518	18.1413	16.2732	19.4295	19.608	18.1833	18.4989	19.611	F8VQC1;Q3UZL8;A0JLN1;E9Q740;Q9CS54;Q3UU23;A0PJ97	F8VQC1;Q3UZL8;A0JLN1;E9Q740;Q9CS54;Q3UU23;A0PJ97	Signal recognition particle subunit SRP72	Srp72
27.1336	26.3849	25.6832	27.2789	26.6621	24.5998	25.6589	26.0663	26.7975	24.4181	26.0759	26.4452	25.0976	24.2805	26.2827	25.4745	27.125	27.2081	27.9266	27.3302	26.7316	27.8862	28.1515	27.4522	28.0339	27.6655	26.6451	26.8356	27.6857	28.2047	27.67	27.3929	Q64478;A0JLV3;Q6ZWY9;P10854;Q64475;Q64525;Q8CGP2-2;Q8CGP2;Q8CGP1;P10853;Q921L4;Q8CBB6;Q8VEE3;Q8C622;Q64524;Q8CGP0;Q9D2U9;A0JNS9;P70696	Q64478;A0JLV3;Q6ZWY9;P10854;Q64475;Q64525;Q8CGP2-2;Q8CGP2;Q8CGP1;P10853;Q921L4;Q8CBB6;Q8VEE3;Q8C622;Q64524;Q8CGP0;Q9D2U9	Histone H2B type 1-H;Histone H2B;Histone H2B type 1-C/E/G;Histone H2B type 1-M;Histone H2B type 1-B;Histone H2B type 2-B;Histone H2B type 1-P;Histone H2B type 1-K;Histone H2B type 1-F/J/L;Histone H2B type 2-E;Histone H2B type 3-B;Histone H2B type 3-A	Hist1h2bh;Hist1h2bj;Hist1h2bc;Hist1h2bm;Hist1h2bb;Hist2h2bb;Hist1h2bp;Hist1h2bk;Hist1h2bf;LOC665622;Hist1h2br;Hist2h2be;Hist3h2bb;Hist3h2ba
19.3238	21.7231	17.7084	21.8525	16.7182	20.8211	20.2726	19.2426	21.7306	17.1939	18.8556	18.436	19.391	16.9617	18.9867	18.9445	21.6127	22.5229	21.2456	21.9342	20.9258	22.0503	20.1812	19.7087	21.9923	22.2995	19.9615	21.6597	22.223	21.7709	21.194	21.5808	A0JNT9;F6R5X6;D4PEG0	A0JNT9;F6R5X6;D4PEG0	Bicaudal D-related protein 1	Ccdc64
16.5743	16.8951	17.3591	20.3752	15.9138	18.2818	18.3362	18.2835	20.2835	18.6431	18.3438	19.737	19.8195	17.9899	20.5444	18.6116	21.0772	19.898	19.7009	21.1138	21.4783	19.9145	18.0417	21.3548	20.7029	19.9285	20.3597	20.7912	19.4688	20.2275	20.5302	20.4686	G3XA17;A0JNY7;Q62448;Q3URI0;Q3U9U9;F7CBP1;Q62448-2;F6TW20	G3XA17;A0JNY7;Q62448;Q3URI0;Q3U9U9;F7CBP1;Q62448-2	Eukaryotic translation initiation factor 4 gamma 2	Eif4g2
16.5744	21.3169	22.7327	23.4469	15.8663	18.9426	18.73	19.231	23.9054	21.4633	18.1416	17.3098	18.7123	17.6715	19.1457	18.8791	22.1418	23.6526	23.1375	23.3761	22.5233	24.5263	21.9186	22.6421	22.9588	24.1476	23.4719	22.7444	22.5467	23.7964	23.0203	23.0119	Q7TPR4;A1BN54;Q99LJ3;Q9JI91;Q5FW75;Q8K3Q4	Q7TPR4;A1BN54	Alpha-actinin-1	Actn1
17.4302	21.3673	16.518	21.3425	20.7694	19.3061	17.3606	21.2795	23.6566	16.5649	19.2916	17.6655	18.3336	17.4048	18.9831	17.8251	13.9865	22.2581	17.5018	21.3315	20.5124	22.0425	18.7189	20.543	18.3641	15.6899	15.5436	23.2193	23.7085	17.1456	14.5043	16.4134	P68433;A1L0V4	P68433;A1L0V4	Histone H3.1;Histone H3	Hist1h3a;Hist1h3i
15.6929	17.6734	16.6902	19.4497	18.4435	18.2355	18.0383	19.9556	17.5769	17.1542	18.6458	18.1853	19.2323	19.7273	19.1935	18.7549	18.2056	18.5806	17.8138	18.1948	18.8725	18.577	17.3343	19.8426	19.1427	18.4194	18.1973	18.4741	18.2624	18.7508	19.5326	18.228	Q8C7X2;Z4YJW0;A1L2Z3;Q8C7X2-2;A0A1Y7VP81;Q8C7X2-3	Q8C7X2;Z4YJW0;A1L2Z3;Q8C7X2-2	ER membrane protein complex subunit 1	Emc1
21.9469	22.8956	20.934	23.6912	22.8431	19.5062	21.4139	20.0213	23.0881	21.352	20.2318	21.9261	17.7837	18.988	20.7163	18.298	23.5001	23.8775	23.76	23.7538	23.2416	23.8587	23.3934	23.8566	24.1806	23.6711	22.7409	22.3196	23.2675	23.4364	23.1787	23.8278	Q61656;Q8BTS0;A1L333;Q5U222;Q3V0Z8;Q3UXW3;S4R1I6;Q9CSD9;B1ARB9;B1ARC0;O35662;S4R1E3	Q61656;Q8BTS0;A1L333;Q5U222;Q3V0Z8;Q3UXW3;S4R1I6	Probable ATP-dependent RNA helicase DDX5	Ddx5
16.4438	18.7101	17.6102	18.35	14.4898	18.9286	17.9779	18.4568	16.7721	16.8963	20.1014	18.7338	19.0748	18.0569	18.6817	19.0626	18.0248	16.8456	18.3971	17.956	18.0779	18.5462	17.496	18.8651	18.4161	18.0094	17.945	18.0335	19.3823	18.8507	19.0807	18.2414	A2A432;J3QJX0;E9PXY1;A2A432-2	A2A432;J3QJX0;E9PXY1;A2A432-2	Cullin-4B	Cul4b
16.1268	15.8496	18.2847	20.2172	16.6415	17.4578	18.2055	18.3371	21.0937	17.086	19.5428	18.3113	19.4126	17.3564	19.5736	19.1523	20.6205	19.3517	19.8636	21.2081	21.5742	15.8843	20.983	20.0453	20.5596	16.7506	17.314	20.4756	20.941	20.8051	19.8561	19.8604	P61290;A2A4J1;A2A4J3	P61290;A2A4J1;A2A4J3	Proteasome activator complex subunit 3	Psme3
16.3743	17.8368	19.1514	18.696	15.5626	19.3937	17.3841	18.4508	18.8185	20.3269	17.5551	17.8163	21.7502	16.951	19.3204	18.5471	18.1079	19.3452	19.2351	20.1468	19.2084	17.1769	19.7921	19.2379	19.8174	15.8694	20.5518	19.8614	19.8471	19.6904	20.3406	19.7043	Q69Z23;E9Q7P0;A2A520;K3W4R0;Q69Z23-2	Q69Z23;E9Q7P0;A2A520;K3W4R0;Q69Z23-2	Dynein heavy chain 17, axonemal	Dnah17
20.0642	22.2706	21.8403	22.7176	16.0095	18.105	22.0431	21.9841	23.0135	21.3312	21.8743	21.5769	22.946	21.0076	22.1423	21.5554	22.4503	23.1232	22.0919	22.9467	22.9715	22.7291	22.0863	23.329	22.3092	22.2992	23.5164	23.6381	23.0591	22.5254	22.4616	23.6691	P84099;A2A547	P84099;A2A547	60S ribosomal protein L19;Ribosomal protein L19	Rpl19
16.4386	15.7091	17.4277	16.4427	14.6003	18.6127	18.0064	19.5887	16.6453	17.5444	17.87	17.4611	18.5311	17.8172	19.4588	17.4101	18.2927	17.8713	18.9844	17.6139	18.6132	18.1494	17.9889	18.3746	18.734	18.2647	18.3254	16.83	16.6589	17.2017	18.5735	17.8683	A2A5R2;G3X9K3;Q3U5C3;D3YYK9;F6YCJ0	A2A5R2;G3X9K3;Q3U5C3;D3YYK9;F6YCJ0	Brefeldin A-inhibited guanine nucleotide-exchange protein 2;Brefeldin A-inhibited guanine nucleotide-exchange protein 1	Arfgef2;Arfgef1
15.2436	20.1121	16.3409	21.2926	15.0824	18.4959	17.1606	19.8358	21.3245	17.7381	19.6094	17.4874	19.8056	17.9226	18.5306	19.223	21.4049	21.2433	21.6698	20.1833	21.3229	20.3676	20.9687	19.6279	23.4179	19.9562	19.6777	18.6365	22.0496	20.2997	21.4532	20.5052	P19973;A2A6J4;A2A6J7;P19973-2;A0A1B0GRF5	P19973;A2A6J4;A2A6J7;P19973-2	Lymphocyte-specific protein 1	Lsp1
17.9357	19.5612	17.791	20.9713	19.5044	18.9894	17.349	19.1714	21.1051	14.8954	19.257	19.6601	19.8795	17.808	17.9789	17.84	22.2118	22.0258	21.976	21.3396	22.4946	21.1725	21.6024	22.4942	21.919	21.1542	21.5812	21.0316	21.1654	21.6795	21.8953	21.324	Q91WQ3;A2A7S7;F6VXZ2	Q91WQ3;A2A7S7	Tyrosine--tRNA ligase, cytoplasmic;Tyrosine--tRNA ligase, cytoplasmic, N-terminally processed;Tyrosine--tRNA ligase	Yars
18.3424	22.7006	16.1806	23.6886	20.6477	19.0362	17.985	19.5456	17.3646	20.5565	19.3247	18.2303	18.5369	18.3908	19.0559	18.103	24.252	24.1885	23.4031	23.6014	24.724	17.2688	21.9353	24.5292	24.1471	17.1126	22.3356	23.0452	24.0603	17.3525	23.7326	22.8224	Q52KI8;A2A8V9;E9QKA4;A2A8V8;E9PUK6;Q52KI8-2;F6T4M4;A2A983;F7BWM1	Q52KI8;A2A8V9;E9QKA4;A2A8V8;E9PUK6;Q52KI8-2;F6T4M4;A2A983;F7BWM1	Serine/arginine repetitive matrix protein 1	Srrm1
20.6391	21.4863	21.4739	22.198	20.8238	18.7598	18.625	21.5154	21.492	15.8628	22.8455	22.1232	23.3318	20.1186	21.1977	21.9125	22.297	22.3562	22.1724	22.4555	23.3387	19.0049	21.4795	21.4473	22.3105	21.5492	19.9863	21.7252	21.5172	21.8727	23.2269	23.0574	A2A935;A2A934;A2A930;A2A931;A2A933;A2A935-2;A2A935-3	A2A935;A2A934;A2A930;A2A931;A2A933;A2A935-2;A2A935-3	PR domain zinc finger protein 16	Prdm16
15.6141	17.3836	16.932	18.3778	14.286	19.4207	17.3728	18.322	17.9731	16.7709	19.6195	18.1918	19.5107	18.6122	19.7501	18.26	18.2995	17.8521	20.2925	18.3702	19.1993	19.4718	17.6105	20.2401	18.1283	20.5405	20.1462	19.4216	20.6266	19.8235	19.6917	20.1826	Q8BHG1;A6PWC3;A2A9Q2;Q3V3G9;Q8R1H1;Q8R320	Q8BHG1;A6PWC3;A2A9Q2;Q3V3G9;Q8R1H1;Q8R320	Nardilysin	Nrd1
16.3613	17.0558	16.8215	17.7212	14.4305	18.2095	17.5005	19.4528	19.3027	16.8951	18.8935	18.2265	20.0161	16.9039	18.1703	19.075	17.5997	18.506	18.2872	18.7767	17.9053	18.2033	18.3476	18.6096	18.5378	18.2202	18.96	19.3308	18.7159	19.3294	19.6385	19.5348	Q8BMA6;Q8K258;A2AAN2	Q8BMA6;Q8K258;A2AAN2	Signal recognition particle subunit SRP68	Srp68
16.0745	23.0012	21.0151	22.8116	16.0458	19.9165	17.6139	18.1173	23.3646	19.6042	20.1553	18.2043	18.9254	18.4315	17.9648	20.1941	22.6005	23.6628	23.4532	23.448	22.6782	23.5467	23.4454	24.2358	22.9789	23.552	23.51	23.6973	22.6282	23.2971	23.434	23.8718	Q9DBG6;Q61833;A2ACG7;Q3U505	Q9DBG6;Q61833;A2ACG7;Q3U505	Dolichyl-diphosphooligosaccharide--protein glycosyltransferase subunit 2	Rpn2
18.4871	18.7738	17.0069	20.7865	19.8323	18.637	18.027	19.5249	20.8041	16.7613	18.0025	19.5458	19.4682	17.3632	18.7883	18.5844	18.935	20.9632	20.6381	21.0161	19.6073	19.9361	18.8426	19.3304	21.2266	21.0361	20.8649	21.2172	20.9613	21.0361	20.7574	20.6788	A2ADY9	A2ADY9	Protein DDI1 homolog 2	Ddi2
17.161	21.0393	21.0049	21.269	19.0778	18.3232	17.1961	19.4956	22.425	18.191	18.2023	21.9342	20.1338	18.0424	19.3324	18.1805	20.9851	21.9111	20.0878	21.1631	20.8476	21.8537	21.304	19.9237	20.9121	21.967	20.8423	21.6485	21.4376	20.5815	20.2181	20.4766	Q9DBT5;A2AE27	Q9DBT5;A2AE27	AMP deaminase 2	Ampd2
15.7883	16.8013	16.2767	20.6468	15.9022	18.1583	18.2329	18.886	20.7488	17.0581	18.6311	18.9338	19.4662	17.4778	20.0553	18.2854	19.8673	20.9376	20.0645	20.5948	20.248	20.7653	19.5468	19.9187	20.7353	21.0625	21.0456	20.8469	20.8979	20.6649	20.3489	19.5981	Q8BIQ5;B3V097;A2AEK1;B3V099;Q8BIQ5-2;Q8C7E9;A2AEJ8	Q8BIQ5;B3V097;A2AEK1;B3V099;Q8BIQ5-2	Cleavage stimulation factor subunit 2	Cstf2
16.2435	19.5925	19.0728	20.6712	18.9224	19.0519	18.9523	18.5342	21.4287	17.1945	17.9603	17.4806	18.7642	17.6646	20.0959	19.7492	21.1589	21.7761	21.2286	21.3768	21.1382	20.9288	20.605	21.433	20.0304	21.8193	16.7208	21.4071	21.6054	21.3795	20.781	20.9302	Q5FWK3;Q8C5A0;Q8BQW4;A2AH25;A0A2X0SSA9;Q91Z04	Q5FWK3;Q8C5A0;Q8BQW4;A2AH25;A0A2X0SSA9	Rho GTPase-activating protein 1	Arhgap1
25.1735	22.3674	22.6085	22.1253	27.0942	23.666	21.8809	21.5347	21.67	22.9253	24.0857	21.8888	19.3379	23.0027	24.0992	23.343	26.8065	21.5001	21.5643	21.2397	27.0778	20.4818	20.8502	20.3332	21.0641	21.3697	22.1706	22.0206	21.9432	21.9432	19.7903	21.7471	O08810;G3UZ34;Q3U5Q3;Q3TMY8;A2AH85;Q6A0E3;Q7TMX4;G3UXK8	O08810;G3UZ34;Q3U5Q3;Q3TMY8;A2AH85;Q6A0E3;Q7TMX4	116 kDa U5 small nuclear ribonucleoprotein component	Eftud2
17.0169	15.1744	16.0602	18.445	14.858	19.2098	17.2518	18.9503	17.522	16.5673	19.5231	17.1444	18.5206	17.9158	19.8139	18.1619	17.1882	18.1651	19.592	18.9071	17.8945	19.0924	18.3572	18.4007	19.434	19.7667	19.4305	18.7081	18.7951	18.9176	18.5023	17.7546	Q80U87;Q3UQ26;Q3UZ62;A2AI52;Q3TQM7	Q80U87;Q3UQ26;Q3UZ62;A2AI52;Q3TQM7	Ubiquitin carboxyl-terminal hydrolase 8;Ubiquitin carboxyl-terminal hydrolase	Usp8
16.9069	15.6075	17.571	21.2539	15.1605	19.0305	18.0759	18.895	20.5602	17.4137	19.5027	17.6336	18.8155	16.5032	20.3112	19.5899	18.5638	22.0684	20.627	19.5292	18.2691	18.8305	19.8274	18.4513	19.4291	20.8136	20.5888	20.5552	20.8339	20.6808	19.838	20.4446	Q3ULP9;A2AJ72;Q3TIX6;A0A0A6YY39;A0A0A6YX76;A2AJ71;A0A0A6YVV5;F7AM43	Q3ULP9;A2AJ72;Q3TIX6;A0A0A6YY39		Fubp3
20.7663	23.8273	22.1385	24.7755	19.6077	19.1295	21.9208	21.594	24.2193	21.4788	23.3701	22.0855	19.746	19.5381	22.3351	19.5218	23.9275	24.259	24.2424	24.0271	23.8639	24.1073	24.6174	24.0026	24.5582	24.1197	24.3711	23.9719	24.2701	24.2709	24.4137	23.6666	Q8BG05;Q6P6I7;A2AL12;Q3UZG3;B2RXM2;Q8BG05-2;Q6PFA7;Q58E39;Q5U3M2;A2AL13	Q8BG05;Q6P6I7;A2AL12;Q3UZG3;B2RXM2;Q8BG05-2;Q6PFA7;Q58E39;Q5U3M2	Heterogeneous nuclear ribonucleoprotein A3	Hnrnpa3;Gm6793
16.7546	18.3516	16.1439	20.5286	15.7669	18.9104	18.7881	19.4311	20.7696	16.7454	17.9547	16.892	18.9938	15.8061	19.1237	19.5797	20.6862	20.7131	21.2801	21.2431	20.7413	19.8408	20.1802	21.5502	21.6191	20.3413	22.1049	18.9322	21.8699	21.3415	21.2735	21.2538	Q8C0I1;A2AL50;A2AL49;H3BKN2;Q8BKC4;Q3TNW8	Q8C0I1;A2AL50;A2AL49;H3BKN2;Q8BKC4	Alkyldihydroxyacetonephosphate synthase, peroxisomal	Agps
17.7231	17.3063	16.8481	21.4199	15.8894	18.669	18.0466	18.9648	20.9101	17.117	18.7452	18.8098	18.827	17.1824	18.9867	19.6951	20.3561	21.1404	22.0643	20.7067	20.9161	20.8722	22.4849	20.923	21.4803	20.2408	21.8147	20.0441	19.6751	21.2976	21.5567	21.4907	Q8BSY0;A2AL85;Q8BQK0;Q8CBM2;Q9EQ66;A2AL77;A2AL81;Q3TU40;A2AL75;Q920F8;Q9EQ65;Q91WG6;Q920F9;A2AL76;A2AL71;Q8CH79;A2AL78;Q920F7;A2AL74;Q6P8S1;Q9D7J8;Q9CR06;A2AL79;A2AL83;Q9EQ62;Q8BSY0-2;Q9EQ63;Q9EQ67	Q8BSY0;A2AL85;Q8BQK0;Q8CBM2;Q9EQ66	Aspartyl/asparaginyl beta-hydroxylase	Asph;ASPH
16.9283	19.6107	17.0453	19.1168	16.1502	19.4657	16.721	18.8983	19.1804	17.4235	18.3588	18.3316	18.044	18.5125	19.5814	19.6606	19.3447	19.9351	20.4539	19.5507	18.9145	19.0197	20.4074	20.6255	20.0527	19.2949	17.9668	19.8481	18.9135	20.0227	20.0087	18.85	Q99L43;A2AMQ5;Q6PBC0;F6S4G2;Q8BX08	Q99L43;A2AMQ5;Q6PBC0;F6S4G2;Q8BX08	Phosphatidate cytidylyltransferase 2;Phosphatidate cytidylyltransferase	Cds2
16.0207	17.7575	18.1387	17.4826	15.4196	18.1955	17.9806	18.5466	17.1667	16.9764	17.8442	18.1453	17.8169	17.5072	19.7599	18.7994	18.6345	18.7165	18.6447	18.2991	18.7949	18.8072	16.7274	19.1566	18.8443	19.1282	18.9601	17.8489	18.3116	18.7213	18.7163	18.693	Q3UIU2;A2AP32	Q3UIU2;A2AP32	NADH dehydrogenase [ubiquinone] 1 beta subcomplex subunit 6	Ndufb6
19.5332	18.9992	20.6354	17.3273	19.4424	19.6163	20.2807	19.3508	17.1556	20.18	19.3937	22.2383	23.2389	17.3498	19.8786	21.7671	18.2517	16.7611	19.4707	16.1462	18.9473	17.2156	18.8351	19.2102	16.1884	17.6717	18.4812	19.5216	18.2733	18.3261	17.8097	17.0458	P15379;P15379-7;E9QKM8;A2APM2;Q3UNN2;Q3U8S1;Q3U468;A2APM5;P15379-9;P15379-2;P15379-8;Q80X37;P15379-4;P15379-3;P15379-10;A2APM1;P15379-5;P15379-11;P15379-6;A2APM3;A2APM4;Q3TLT9;P15379-12;P15379-13	P15379;P15379-7;E9QKM8;A2APM2;Q3UNN2;Q3U8S1;Q3U468;A2APM5;P15379-9;P15379-2;P15379-8;Q80X37;P15379-4;P15379-3;P15379-10;A2APM1;P15379-5;P15379-11;P15379-6;A2APM3;A2APM4;Q3TLT9	CD44 antigen	Cd44
14.2059	16.5986	17.0656	17.3729	14.6983	18.9502	18.6654	18.7854	18.1268	18.3035	18.6324	18.1195	20.3359	17.9878	20.3764	18.9262	18.6124	18.1121	19.1595	17.9709	18.7539	17.4711	18.7545	19.722	19.761	17.619	20.291	18.3285	18.9579	17.9729	19.0707	18.4238	P61202;A2AQE4;Q3UK65;P61202-2	P61202;A2AQE4;Q3UK65;P61202-2	COP9 signalosome complex subunit 2	Cops2
16.1905	15.7892	16.6267	18.7787	16.1889	18.6077	18.8103	19.3717	17.5756	18.2716	19.6988	18.665	19.0074	18.2541	19.2986	19.3192	18.2021	18.8162	19.5275	20.9991	19.3498	19.7816	16.8856	20.8959	19.5663	19.5158	19.7918	19.7191	15.4239	20.2385	16.8846	20.3571	Q64521;A2AQR0	Q64521;A2AQR0	Glycerol-3-phosphate dehydrogenase, mitochondrial;Glycerol-3-phosphate dehydrogenase	Gpd2
15.7187	18.2721	17.4189	19.552	16.6483	18.4117	18.142	19.0227	19.062	17.3776	18.4614	18.0329	19.9556	16.6893	19.8746	18.1499	18.3381	20.1921	21.0318	20.3432	20.3369	20.192	19.4425	19.5391	20.2371	18.3623	20.1504	19.5754	18.3476	20	20.3213	18.1347	Q99JX3;Q3V458;A2ATI8;A2ATI6;Q3TG07;A2ATI9;Q3TX06;Q3TIK1;Q99JX3-2	Q99JX3;Q3V458;A2ATI8;A2ATI6;Q3TG07;A2ATI9;Q3TX06;Q3TIK1;Q99JX3-2	Golgi reassembly-stacking protein 2	Gorasp2
16.7152	18.7549	16.975	20.9834	15.4317	19.0009	18.2933	20.4847	20.0406	16.9987	20.2074	17.3922	19.3532	17.8393	18.3543	19.5189	20.5431	20.4955	19.2662	21.3847	20.8478	20.7261	20.0986	20.8375	20.7979	20.0424	20.5973	21.2385	21.4343	19.8261	19.6354	20.4642	Q9JKX6;A2ATT5;A0A0A6YVU1	Q9JKX6;A2ATT5;A0A0A6YVU1	ADP-sugar pyrophosphatase	Nudt5
16.3381	15.165	16.1969	20.0942	14.6661	18.9232	17.2413	17.9504	18.9765	17.5798	18.6722	18.0113	18.1338	17.157	19.4429	19.2685	20.0832	20.149	19.3938	19.39	19.8041	19.3346	19.0991	19.5507	19.9829	19.4645	16.3618	19.2781	20.2156	19.8137	19.6002	17.5023	Q64012;Q64012-2;A2AU62;A2AU60;A2AU61;Q3TGD3	Q64012;Q64012-2;A2AU62;A2AU60;A2AU61;Q3TGD3	RNA-binding protein Raly	Raly
17.0679	17.1084	16.5425	20.2298	15.0309	18.9587	17.5544	19.175	20.5606	17.1513	18.7932	17.0277	19.8707	17.8653	19.2597	19.0525	21.0999	20.1577	21.1179	21.0416	21.5482	20.371	21.2759	21.4556	19.7562	20.9632	21.0647	21.1611	20.5237	21.294	20.7188	20.8261	Q9CYZ2;A2AUD5;Q3TUJ9;Q9CZ22;Q8BKP1;Q3TAI4;F6VQ81;V9GWU5	Q9CYZ2;A2AUD5;Q3TUJ9;Q9CZ22;Q8BKP1;Q3TAI4;F6VQ81;V9GWU5	Tumor protein D54	Tpd52l2
16.389	16.0295	18.118	18.2521	15.5402	18.7614	17.6402	18.2047	17.4577	18.3307	18.267	18.6013	19.6285	18.5852	19.0628	19.1392	17.6905	16.6269	19.199	17.9148	17.8218	18.4568	19.2117	18.694	18.1115	17.5026	18.1538	17.6842	17.6562	18.322	18.562	18.223	P16254;A2AUM6	P16254;A2AUM6	Signal recognition particle 14 kDa protein;Signal recognition particle 14 kDa protein, N-terminally processed	Srp14
16.1142	17.439	17.5112	18.0499	14.3907	19.7844	17.2924	18.6997	18.5739	16.5178	19.3769	17.8771	17.9603	18.3592	20.0819	18.3392	18.7702	18.5922	18.909	18.203	17.8673	18.5708	17.8892	17.7807	18.6702	17.9121	18.4209	18.3191	18.6517	18.5205	19.3882	16.5924	Q60866;A2AUR3;Q60866-2;A2AUR5	Q60866;A2AUR3;Q60866-2;A2AUR5	Phosphotriesterase-related protein	Pter
17.9674	18.0807	19.0003	20.0829	16.8181	18.9074	17.9974	19.2134	20.1901	16.7258	18.1624	18.4697	20.1979	17.6781	20.1811	18.3565	20.4243	20.1317	20.9039	21.2556	20.787	19.649	20.966	20.792	21.1443	21.1645	21.5229	20.7701	21.5953	20.1823	20.9445	20.6573	Q01730;Q9CSE4;A2AUR7;Q9D031;Q9CUS2;Q3TFN7	Q01730;Q9CSE4;A2AUR7;Q9D031;Q9CUS2;Q3TFN7	Ras suppressor protein 1	Rsu1
19.2579	18.6264	16.9628	21.4251	19.0475	18.2911	18.8547	18.6316	20.3969	18.2488	17.7538	19.0866	19.3674	17.3106	19.4073	19.807	21.3328	20.7852	21.7966	19.8676	21.153	20.6107	20.7942	20.5045	20.9429	19.6967	21.0633	19.1007	20.2209	21.0134	20.921	18.0666	Q99PL5;A2AVJ7;Q6ZPS0;Q8C7E8;Q3ULC0;Q99PL5-12;Q99PL5-11;Q99PL5-10;Q99PL5-9;Q99PL5-8;Q99PL5-7;Q99PL5-6;Q99PL5-5;Q99PL5-4;Q99PL5-3;Q99PL5-2	Q99PL5;A2AVJ7;Q6ZPS0	Ribosome-binding protein 1	Rrbp1
16.1511	20.653	17.2627	20.0366	14.7099	17.6687	18.3475	19.57	20.4712	15.844	19.4321	17.6272	19.1814	16.9503	20.2915	19.1427	20.7184	20.7527	20.6796	21.0265	20.4422	20.3273	20.8939	21.4654	20.8406	21.0791	21.7947	19.8264	20.0377	21.0798	20.7379	19.7337	P62627;A2AVR9	P62627;A2AVR9	Dynein light chain roadblock-type 1	Dynlrb1
17.3822	19.2542	17.6213	21.0989	18.4212	20.1744	18.2872	19.4274	21.2704	16.6714	18.6492	19.7561	18.3823	17.5771	19.8464	19.0808	20.7553	21.8691	21.3523	21.1221	20.9035	21.2154	21.545	21.4533	20.8573	21.6117	20.837	20.7301	21.8815	21.0545	20.7482	20.7325	Q08943;A2AW05;Q05DR5;Q08943-2	Q08943;A2AW05;Q05DR5;Q08943-2	FACT complex subunit SSRP1	Ssrp1
15.5153	20.0989	17.1493	19.3141	14.3171	18.2233	17.2967	18.0424	20.4871	18.282	18.547	18.4811	19.3421	18.0544	17.6643	18.3551	17.8967	18.1937	19.3175	19.6412	17.5917	18.4269	20.1771	17.4879	19.7378	18.8763	18.5436	19.4005	18.8783	17.5189	17.5585	19.4376	O70152;A2BDX2	O70152;A2BDX2	Dolichol-phosphate mannosyltransferase subunit 1	Dpm1
19.9684	24.0853	22.3598	23.7637	18.9331	23.1262	20.7254	22.445	24.9841	23.3592	23.1902	21.263	19.6977	23.2772	24.2758	19.0698	24.7168	24.3331	24.1875	25.3892	24.318	25.3177	24.3308	24.1412	24.9878	25.4273	25.2488	24.3206	25.3535	24.53	24.9668	24.8249	Q9EQU5;Q9EQU5-2;A2BE93;Q5U445;A2BE92;Q9EQU5-3	Q9EQU5;Q9EQU5-2;A2BE93;Q5U445;A2BE92	Protein SET	Set;BC085271
17.2746	15.392	16.4059	18.3577	14.091	19.3786	16.6131	18.7005	18.0835	17.2741	19.1965	18.431	20.1129	17.9561	18.7937	18.1123	18.3718	18.4499	18.6188	19.1989	18.1999	19.4786	17.0643	17.9496	17.6714	18.5824	18.2645	19.014	18.6024	17.9423	18.7284	17.9374	P61759;A3KMJ8;Q3TIR6	P61759;A3KMJ8;Q3TIR6	Prefoldin subunit 3	Vbp1
15.6336	16.2724	17.6354	19.7064	15.3438	18.2417	18.486	18.0153	19.3284	16.6739	18.422	18.9416	18.252	18.2029	20.0056	17.8654	17.6323	20.2752	19.1046	20.1251	17.9892	20.663	15.9275	19.1371	19.2385	20.3024	19.797	19.9491	19.9929	19.4164	19.1136	19.4941	P31750;Q60823;Q9WUA6;Q8C6X4;A4FUQ9;Q8CE74;Q8BS26;Q6NXW0;Q9WUA6-2	P31750;Q60823;Q9WUA6;Q8C6X4;A4FUQ9;Q8CE74;Q8BS26;Q6NXW0;Q9WUA6-2	RAC-alpha serine/threonine-protein kinase;RAC-beta serine/threonine-protein kinase;RAC-gamma serine/threonine-protein kinase	Akt1;Akt2;Akt3
16.6434	17.9952	15.5637	20.6502	15.5154	17.9008	18.649	18.518	21.1447	16.6291	19.5929	19.0494	20.4589	17.8589	19.6343	19.3284	21.2611	20.3207	21.547	18.8212	21.2136	18.6709	19.8172	21.5392	21.4769	20.906	22.2272	21.8103	21.1171	21.6342	22.1339	20.6061	Q9CQI3;A7VJ98;Q80X87;A0A2I3BR94;A0A2I3BPS1;Q9ERL7;D3Z2F6;D3YY16;Q3U6A4	Q9CQI3;A7VJ98;Q80X87;A0A2I3BR94;A0A2I3BPS1	Glia maturation factor beta	Gmfb
18.3578	19.2237	17.8314	21.2121	21.9287	18.496	17.8773	18.2925	20.348	17.2243	19.0793	17.9202	17.7343	17.1292	19.8121	17.5583	21.0873	21.5873	22.0687	21.7967	21.3632	21.9397	22.4282	20.474	22.2396	21.6908	21.8154	21.7303	21.7165	21.9139	21.3605	21.6111	Q9JLJ2;Q3TMT4;Q3THE7;A7VL18;Q3UDG0;Q3V1N7;Q3U367;Q3TG52;Q9CRH9	Q9JLJ2;Q3TMT4;Q3THE7;A7VL18;Q3UDG0;Q3V1N7;Q3U367;Q3TG52	4-trimethylaminobutyraldehyde dehydrogenase	Aldh9a1
15.3505	17.6919	16.0531	19.8824	14.4745	19.2001	18.4555	18.5928	17.0904	16.3484	18.5935	19.451	19.0281	17.536	19.475	19.6119	18.3149	18.8074	20.5539	17.577	19.34	17.2929	19.1528	16.6996	19.2452	17.8351	19.9573	17.755	18.2839	18.9094	18.6681	16.7904	Q9CXI5;F6USD5;F6T4L3;Q80ZP8;A8C1V1;Q3TMX5	Q9CXI5;F6USD5;F6T4L3;Q80ZP8;A8C1V1;Q3TMX5	Mesencephalic astrocyte-derived neurotrophic factor	Manf
16.5183	16.0374	16.7621	20.5813	19.2421	19.1155	18.5527	19.4419	19.8078	17.1026	18.148	17.596	20.0179	17.8893	18.9642	18.3871	21.0455	20.5663	22.091	19.8586	20.1537	19.9052	22.2426	18.7527	19.6238	19.5347	17.8616	17.8483	20.5647	21.532	20.5489	20.6715	P70349;B0R1E3	P70349;B0R1E3	Histidine triad nucleotide-binding protein 1	Hint1
16.8992	20.4004	16.6997	21.526	15.3163	18.6379	17.753	20.312	20.9937	19.1556	19.3145	17.5827	19.9264	17.7987	19.0637	18.7735	21.1308	21.5342	21.7777	21.5259	21.258	21.7989	22.3621	21.0705	18.7401	21.2033	21.8298	21.9252	21.9792	21.0304	21.8741	21.8321	Q9D7X3;B1AQF4;H3BKL8;Q3V2Y9;H3BKD1	Q9D7X3;B1AQF4;H3BKL8;Q3V2Y9	Dual specificity protein phosphatase 3	Dusp3
19.4751	16.8144	16.857	20.2422	20.9737	18.5849	18.7425	19.1404	20.7461	17.828	19.5828	18.2085	19.6281	17.7346	18.9008	18.5995	21.9823	20.302	21.0368	18.5619	20.9292	19.9956	20.6856	17.2194	19.2349	16.8292	16.5756	20.2866	20.922	19.8978	20.8053	21.4068	P61255;B1ARA3;B1ARA5;Q3U7N1	P61255;B1ARA3;B1ARA5;Q3U7N1	60S ribosomal protein L26	Rpl26
16.8063	18.2386	18.6955	18.3969	18.3561	19.3979	17.6519	19.6198	18.3787	19.1979	19.2618	17.3886	19.9339	18.8483	18.7359	18.5615	17.3516	19.6238	20.9325	18.7265	17.2533	18.3712	18.0832	17.4719	18.9919	17.632	15.7421	15.852	19.641	18.445	17.5575	19.1326	Q60631;B1AT92;Q3U1Q4;Q60631-2;B1AT95	Q60631;B1AT92;Q3U1Q4;Q60631-2	Growth factor receptor-bound protein 2	Grb2
16.3271	21.254	19.9035	21.8915	16.1916	18.807	16.7977	19.0574	21.9514	16.8383	19.7689	17.1535	19.6706	17.3436	18.8683	17.8159	21.8043	22.5714	23.1098	22.0205	22.1069	22.2031	23.0782	22.7411	22.3111	21.8805	22.5072	22.3248	22.0782	22.0353	22.7866	22.6002	Q9Z0X1;B1AU25;Q2QKE3;Q9Z0X1-2	Q9Z0X1;B1AU25;Q2QKE3	Apoptosis-inducing factor 1, mitochondrial	Aifm1;Pdcd8
24.9896	25.0011	23.7848	27.0194	26.2108	26.0677	26.1374	24.1261	26.991	22.8531	27.6144	23.5525	23.7718	27.2345	26.189	24.7665	24.3032	26.3139	23.2477	25.574	24.4542	25.8501	17.9117	25.9671	25.2025	26.2202	26.2699	26.5656	27.499	25.8589	25.4637	26.7168	Q5SS00;B1AU71	Q5SS00;B1AU71	DBF4-type zinc finger-containing protein 2 homolog	Zdbf2
18.1142	18.2711	17.9707	18.1857	16.2304	19.563	18.7423	19.2825	17.9157	20.2907	18.7593	18.5437	18.7426	17.9935	18.9314	19.4546	16.797	17.6321	17.2424	17.3783	17.549	17.2922	17.4953	17.5715	16.3676	16.0493	17.0381	16.6098	17.6618	14.6913	16.7107	16.465	Q8BH43;B1AUN0;Q80UQ8;Q3T9Z7	Q8BH43;B1AUN0;Q80UQ8;Q3T9Z7	Wiskott-Aldrich syndrome protein family member 2	Wasf2
23.0504	22.3529	22.2948	22.7608	23.3099	23.4059	22.5294	22.7574	23.0667	22.227	22.0001	22.3863	23.7984	21.8507	22.9419	21.7855	21.6	22.8362	22.0049	22.5415	22.5262	22.263	20.7441	21.8327	22.3452	23.2597	20.9011	22.5473	22.0477	22.6716	22.1287	22.3826	B1AWE0;Q6PFA2;Q3THU7;O08585;B1AWE1;B1AWD8;B1AWD9	B1AWE0;Q6PFA2;Q3THU7;O08585;B1AWE1;B1AWD8;B1AWD9	Clathrin light chain A	Clta
17.0626	20.606	21.2712	19.2924	19.7738	18.6063	15.9578	19.8663	19.0906	21.8204	18.4541	19.1401	21.2959	17.5356	18.5207	18.923	18.9353	16.8018	20.0645	19.6052	19.4388	17.197	18.8125	20.0146	19.8644	15.9271	18.5521	17.2262	19.5858	19.6321	19.6065	18.3147	P63037;B1AXY1;Q3TK61;B1AXX9;B1AXY0	P63037;B1AXY1;Q3TK61;B1AXX9;B1AXY0	DnaJ homolog subfamily A member 1	Dnaja1
25.7937	25.0384	23.9573	25.495	26.4643	22.6929	22.2551	24.1449	25.9275	23.3179	24.7897	24.7619	21.4011	22.6201	23.7916	25.1253	25.8334	25.4944	26.0003	25.4597	26.0433	25.3374	25.6097	25.6923	26.0728	25.5616	26.0633	25.2911	25.1898	25.7601	25.7973	25.1442	P14206;B2CY77;A0A1L1SRW0;A0A1L1SUK3	P14206;B2CY77	40S ribosomal protein SA	Rpsa
17.6646	20.4065	17.6101	20.851	15.1063	18.9322	16.7884	19.9009	20.119	17.347	19.3464	19.2896	19.2675	18.6941	20.9633	19.0179	22.3431	21.6862	21.8358	20.8975	22.0101	21.1197	20.2694	21.9169	22.3569	20.9714	21.8671	21.8243	21.6278	21.5714	21.2852	20.9971	B2RQC6;E9QAI5;G3UWN2;B2RQC6-2;Q6P9L1;E9QAT6;Q7TN13;Q80VF8;F6S3Z3	B2RQC6;E9QAI5;G3UWN2;B2RQC6-2;Q6P9L1	CAD protein;Glutamine-dependent carbamoyl-phosphate synthase;Aspartate carbamoyltransferase;Dihydroorotase	Cad
18.953	21.7605	23.1916	18.5883	17.9569	23.4642	23.4659	23.9768	20.5873	24.0682	19.625	22.4217	24.9665	22.2883	23.0357	23.2487	18.1594	20.096	18.7372	17.8692	18.9418	19.7215	17.7795	16.8036	19.5192	19.5762	19.2021	18.0099	19.1075	19.616	18.8946	17.7449	B2RQC7;Q3UH60-2	B2RQC7;Q3UH60-2	Disco-interacting protein 2 homolog B	Dip2b
16.0007	18.1858	16.766	16.9379	13.6353	18.8576	17.4684	18.4786	16.1612	17.6749	17.987	18.6683	19.5505	16.9695	18.164	18.6803	17.6239	18.2246	19.6432	18.512	18.4701	15.8776	17.9137	19.5088	19.0779	17.7147	19.2292	18.2705	18.1666	17.9308	19.1425	18.4866	B2RQW1;Q3U4L9;D3Z4L9;Q61333;G3XA62;G3UWJ7;G3UXC6	B2RQW1;Q3U4L9;D3Z4L9;Q61333	Tumor necrosis factor alpha-induced protein 2	Tnfaip2
16.6913	20.9557	18.4999	21.5565	15.8514	19.0541	17.2438	19.4901	20.9336	16.4141	18.8323	17.8082	18.8684	18.1955	18.5054	18.6891	22.1726	20.9301	23.0892	21.9848	22.5245	21.3877	22.4542	21.9836	22.4742	21.5338	23.1579	22.3183	22.1408	21.6023	23.0303	21.8715	Q3UMS6;Q00519;B2RUJ7;Q3TP30;A0A3B2WDA8;Q3TAT6;G3X982;Q9ESH4;Q9ES55;Q6V956;Q148T8;A0A3B2W454;Q6V957;A0A3B2WBF8;Q9CVF2;Q99KV3;Q3TYQ9;Q9CW59	Q3UMS6;Q00519;B2RUJ7	Xanthine dehydrogenase/oxidase;Xanthine dehydrogenase;Xanthine oxidase	Xdh
15.8605	18.0708	16.3467	16.6106	14.2629	19.878	17.9515	19.4243	16.6417	18.3023	18.3014	17.9217	19.6217	17.959	19.6486	19.2865	18.0102	18.1213	19.7128	17.747	18.141	19.7214	18.3338	17.9273	19.5387	18.5177	18.8864	18.8648	19.2112	18.3334	18.6172	18.6293	Q8VD65;B2RY05;B2RXR2	Q8VD65;B2RY05;B2RXR2	Phosphoinositide 3-kinase regulatory subunit 4	Pik3r4
16.039	17.3638	19.1869	17.2367	16.913	17.5968	19.2733	19.2017	16.629	16.1946	19.4282	19.2408	19.6692	16.9542	19.2639	20.0368	18.736	18.7309	19.9916	17.7814	17.3991	17.7197	18.2096	19.3067	17.7161	19.3934	17.6134	17.4036	19.2548	19.5097	17.8571	17.9577	B2RXS4;Q8CHG6;Q99LF0	B2RXS4;Q8CHG6;Q99LF0	Plexin-B2	Plxnb2;mKIAA0315
15.7799	15.8505	17.1745	16.9822	16.2872	18.9372	18.3523	19.3279	18.2805	17.6863	17.6225	17.9293	19.1592	17.59	20.2217	18.6636	19.5934	19.8687	21.1147	18.2412	20.1128	21.0564	20.4221	20.302	20.3751	20.1744	20.0811	18.7091	20.1867	20.0243	20.7678	20.105	E9Q7L0;B2RXT3	E9Q7L0;B2RXT3		Ogdhl
17.406	17.4424	19.1032	19.0966	14.5431	17.9287	18.8136	19.2138	19.3766	17.1157	19.5721	17.9884	19.1124	17.0919	19.0463	18.7532	16.7972	18.9009	19.275	19.2518	16.5693	19.6085	17.9335	17.5747	18.0254	19.0916	18.3561	19.4809	17.8211	19.4226	19.4165	18.8786	P85094;B2RY90	P85094;B2RY90	Isochorismatase domain-containing protein 2A, mitochondrial	Isoc2a
16.4305	15.8886	16.4307	20.5795	16.3491	18.9911	18.2891	19.4439	21.0561	17.0997	18.8549	18.9662	19.2056	18.0454	19.0287	18.898	19.494	20.2944	20.1973	22.6127	18.1319	19.8293	19.4901	21.6208	21.046	19.3812	19.6712	22.5896	21.271	20.244	20.0337	22.3031	P97369;B6DT57;Q3TC82;A8XU21	P97369;B6DT57;Q3TC82;A8XU21	Neutrophil cytosol factor 4	Ncf4
15.4948	21.5498	20.9542	22.1857	17.9439	22.9965	22.9657	22.877	21.0177	21.1284	18.4297	19.8591	18.5415	17.2095	22.4098	21.7102	20.3524	22.4578	21.0306	19.1607	20.8566	22.0774	20.4234	18.8875	21.3988	21.8112	21.5885	17.8579	21.5054	22.5121	21.4208	20.0812	O70318;Q80UE5;Q3UNQ6;Q80UE3;B6ZHD0;B6ZHC5;Q80UE4;B6ZHC7;B6ZHC6;Q811B2;Q8C928;Q811C0;A0A1W2P6I5;Q8CGJ6;Q7TPN6;A0A1W2P6H2;A0A1W2P7I2;Q8BSR4	O70318;Q80UE5;Q3UNQ6;Q80UE3;B6ZHD0;B6ZHC5;Q80UE4;B6ZHC7;B6ZHC6;Q811B2;Q8C928;Q811C0	Band 4.1-like protein 2	Epb41l2;Epb4.1l2
23.3775	24.3461	22.4408	25.2258	24.3184	18.0681	22.7076	22.8865	25.0785	21.7396	22.469	24.2403	18.4235	20.539	19.6812	18.7442	24.8992	24.9372	24.9156	25.9483	24.9268	24.7792	24.8086	25.622	25.4363	25.0658	25.4812	25.9437	25.0634	25.2475	24.7356	25.8258	Q8BTM8;B7FAU9;B7FAV1;B9EKP5;Q6KAM8;Q3U7N9;F6XC15;J3JS91;Q4FZG4;Q8BTM8-2;Q9JJ37;I7HPX4;F6Z2C0	Q8BTM8;B7FAU9;B7FAV1;B9EKP5;Q6KAM8	Filamin-A	Flna
18.1621	22.1881	22.2612	23.5257	19.0089	18.2308	22.0315	22.073	23.3786	20.7503	21.593	21.7262	22.4335	20.876	19.5694	21.5318	22.7502	23.6929	24.3903	22.1961	22.946	24.017	24.8512	23.126	24.3881	23.8732	24.3522	22.9288	23.7586	24.0671	24.5174	23.2434	P10107;Q4FK88;Q3U5N9;B7STB7;A0A494BBD8;Q3US43	P10107;Q4FK88;Q3U5N9;B7STB7;A0A494BBD8;Q3US43	Annexin A1;Annexin	Anxa1
16.4114	15.987	18.014	21.4036	17.5297	18.5423	17.8271	19.0626	20.0778	18.3207	19.2918	17.9868	18.2422	17.6726	19.3737	19.8512	21.8159	22.3693	21.8561	21.7273	21.7835	21.4763	21.4034	22.1583	21.3042	21.7486	13.4363	20.8401	21.9202	21.4034	21.8236	20.7812	Q9CZY3;B7ZBY7;E9PY39;Q9D2M8;B7ZBY6;Q9CZY3-2;A6X925;Q9D2M8-2;B2KF55	Q9CZY3;B7ZBY7;E9PY39;Q9D2M8;B7ZBY6;Q9CZY3-2	Ubiquitin-conjugating enzyme E2 variant 1;Ubiquitin-conjugating enzyme E2 variant 2	Ube2v1;Gm20431;Ube2v2
14.6049	19.0434	20.6537	20.0306	16.303	20.1066	21.4607	18.4964	20.5818	17.9384	18.6643	20.0046	20.9524	17.4907	19.5404	18.4284	20.1751	20.1129	20.8697	21.0355	20.4202	20.8483	21.2183	20.2731	20.9784	21.0096	21.6808	19.8076	20.5826	21.3797	20.9723	20.6227	P70290;B7ZCL8;B7ZCL9;Q684Q6;A2AN84;B7ZCM0;Q3THA8	P70290;B7ZCL8;B7ZCL9;Q684Q6;A2AN84	55 kDa erythrocyte membrane protein	Mpp1
16.4267	16.1915	17.519	19.6597	15.3071	18.9332	18.0471	19.6157	18.5215	17.0634	18.8981	18.5223	18.2204	18.8379	18.9678	20.0921	20.215	17.493	20.1183	20.1626	20.1274	19.905	20.6897	19.7017	20.2426	19.027	20.1355	19.0865	19.6254	19.9439	21.5461	18.4557	Q8C166;B7ZCP4;A3KGK7;Q571A1;Q3U893;B7ZCP7;B7ZCP6;B7ZCP5;E9Q806;V9GX86;B7ZCP8;V9GWY2;V9GXM6;F6R587	Q8C166;B7ZCP4;A3KGK7;Q571A1;Q3U893;B7ZCP7;B7ZCP6;B7ZCP5;E9Q806	Copine-1	Cpne1
16.6499	16.834	16.1804	17.755	16.0169	18.2323	18.5297	18.0921	18.851	17.3001	19.6652	15.955	18.5028	17.68	19.4926	18.485	17.4386	19.0598	17.1904	20.1962	19.0397	19.3618	15.7386	18.948	21.0652	17.2222	21.4491	20.1163	19.33	18.2009	19.6944	18.7084	B7ZMQ6	B7ZMQ6		Siglech
17.9978	18.429	19.5929	20.8539	20.0523	19.0265	18.0645	18.9772	20.7743	19.7965	18.4965	20.9032	18.2762	18.4476	19.4005	19.6117	20.178	21.2717	21.1631	21.7435	20.5799	22.0099	19.8624	21.0937	20.9251	21.4808	21.5338	20.977	21.6023	21.6514	21.5145	21.356	Q78ZA7;B7ZNL2;Q8C1W9;A0A140LJB5;A0A140LJ37;A0A140LI78	Q78ZA7;B7ZNL2;Q8C1W9;A0A140LJB5	Nucleosome assembly protein 1-like 4	Nap1l4
22.6391	24.7598	23.3702	24.7516	21.1644	18.6196	22.3215	21.9331	25.2037	22.473	23.3664	22.7895	21.8279	22.2195	23.3093	18.9283	24.8033	25.5353	24.7103	24.8882	24.4813	25.1667	24.8432	24.5643	25.0033	25.4859	23.8623	25.0576	25.2341	24.8174	24.9687	24.6623	O88569;B7ZP22;O88569-2;A0A0N4SUM2	O88569;B7ZP22;O88569-2	Heterogeneous nuclear ribonucleoproteins A2/B1	Hnrnpa2b1
16.1566	21.5908	19.888	21.7103	18.7773	18.1415	18.7888	21.9588	21.1592	18.2299	19.1612	17.9621	19.5549	17.6164	19.45	18.4638	21.7186	19.9193	23.4984	19.5543	22.3051	22.134	23.4945	18.8814	23.7567	22.7183	24.4675	19.5352	22.9581	22.8306	24.3589	16.3751	Q62433;Q3TD08;B7ZWC0;Q3TSR4;E9Q514;E9Q5I8;E9Q3F9;E9PVF3;E9Q0J8;E9PZC7;E9Q7G8;E9Q147;E9Q7V2;F6VLR8	Q62433;Q3TD08;B7ZWC0;Q3TSR4	Protein NDRG1	Ndrg1
17.345	19.0509	17.2852	21.3188	18.4669	18.8021	16.9739	18.9571	16.7964	16.6876	18.0899	19.8804	19.5525	18.4282	18.5385	18.3928	21.2949	20.132	21.6164	21.001	20.3246	22.2467	18.8536	20.9222	21.5468	21.7994	21.7348	19.5997	20.9016	21.5604	21.7238	20.0285	Q07113;Q8C2F9;B9EKB8;B7ZWC4;Q8K0J1;Q8C6V9;Q80VF2;Q7TMR1	Q07113;Q8C2F9;B9EKB8;B7ZWC4;Q8K0J1;Q8C6V9	Cation-independent mannose-6-phosphate receptor	Igf2r
15.985	17.7386	16.572	18.8772	14.2271	19.2346	17.754	19.1488	17.9422	17.0835	18.9769	18.3454	19.3323	17.3465	18.7795	20.6768	20.2715	19.8582	19.4028	18.9728	19.6509	21.223	16.8387	19.2802	19.3829	18.7388	17.3809	16.6678	20.1325	19.2768	19.701	19.2931	Q9D1J3;B7ZWI2;A0A1W2P7G2;A0A1W2P6N2	Q9D1J3;B7ZWI2;A0A1W2P7G2	SAP domain-containing ribonucleoprotein	Sarnp;1110005A23Rik
17.6934	20.4283	19.2113	20.6996	18.2335	18.1728	17.7977	18.9066	20.9891	16.8156	19.4087	18.2082	19.3946	17.2147	19.4876	18.6227	21.4498	21.3167	22.7576	21.5995	21.5066	20.4973	21.8402	22.417	22.0211	21.6252	21.4979	20.2968	21.5662	20.9358	21.3109	22.2386	B9EJ86;A0A0R4J150;A0A5F8MPC5	B9EJ86;A0A0R4J150	Oxysterol-binding protein	Osbpl8
20.2355	22.6052	20.0696	22.9685	20.1008	19.1385	21.5385	20.0169	22.9528	19.4189	19.7336	16.6941	18.9449	18.4148	20.2376	18.3777	22.8986	22.6575	22.5796	22.4988	23.4697	22.4346	23.3028	23.0209	22.8866	22.5693	23.0671	22.497	22.2962	22.767	22.4682	22.7627	Q62167;B9EKE9;B7ZWF1;P16381;Q3TUR4	Q62167;B9EKE9;B7ZWF1;P16381	ATP-dependent RNA helicase DDX3X;Putative ATP-dependent RNA helicase Pl10	Ddx3x;D1Pas1
20.7213	21.145	22.2321	20.1901	18.9022	22.0897	21.5056	22.0471	20.533	21.7698	20.786	22.4765	23.9757	20.7064	21.6535	22.6895	20.4106	20.6752	20.487	20.967	20.2495	19.7443	16.9873	16.7987	20.8035	20.7391	21.9937	19.8775	19.9927	20.6232	20.2442	20.6123	P62835;Q3U7U8;C5H0E8;A0A0G2JDL9;A0A0G2JE52;Q3V3W9;A0A0G2JED9;C5H0E9	P62835;Q3U7U8;C5H0E8;A0A0G2JDL9;A0A0G2JE52;Q3V3W9;A0A0G2JED9;C5H0E9	Ras-related protein Rap-1A	Rap1a;Gm9392
14.6211	21.074	19.7542	20.8259	14.5632	18.6465	18.6778	18.4317	21.4207	17.2546	19.75	18.0695	18.6689	18.6746	18.7741	17.9692	20.678	20.9442	21.4305	20.2751	21.6171	20.9549	20.5268	20.1869	21.8219	21.6154	21.862	21.1294	20.8189	21.9088	20.9491	20.3413	Q9Z2I8;C6EQH3;Q9Z2I8-2;A0A0N4SWD1	Q9Z2I8;C6EQH3;Q9Z2I8-2	Succinyl-CoA ligase [GDP-forming] subunit beta, mitochondrial;Succinyl-CoA ligase subunit beta	Suclg2
15.1319	14.74	16.7032	18.3893	14.9981	18.2268	17.6754	19.1622	19.9795	15.7654	19.504	17.9461	19.0628	19.0541	19.9376	18.3468	19.3036	20.0665	19.148	20.1018	17.8368	19.3071	19.2147	20.076	19.6624	20.6117	19.7366	19.5354	19.4512	18.8283	17.1781	19.67	O35465;C9K0Z7;O35465-2;F6WP10	O35465;C9K0Z7;O35465-2;F6WP10	Peptidyl-prolyl cis-trans isomerase FKBP8	Fkbp8
24.8342	20.1371	16.8133	19.8393	24.7931	22.8492	18.0222	18.8545	20.1311	16.953	19.4135	18.4077	20.5056	17.0304	19.6078	19.1911	21.8859	20.5494	18.2117	19.1974	21.8443	20.253	20.6727	20.077	20.8143	17.307	18.4928	20.6231	17.0106	20.5259	20.3216	18.896	CON__ENSEMBL:ENSBTAP00000016046;Q3TWK8;Q08879;Q08879-2	CON__ENSEMBL:ENSBTAP00000016046
32.2743	28.6536	30.2159	25.4935	31.4703	31.295	29.957	30.2568	26.906	31.0849	28.9084	30.0432	30.9107	30.4522	29.7574	30.7494	26.0109	20.5608	19.0226	19.1296	25.6794	19.4176	18.0538	17.1466	20.323	17.7524	18.8489	20.2678	19.7037	17.6732	20.537	18.7172	CON__ENSEMBL:ENSBTAP00000024146;Q6GQT1;P28665;A0A0N4SVU1	CON__ENSEMBL:ENSBTAP00000024146
26.9701	19.9675	21.3937	17.0057	27.1775	27.1223	24.559	24.1411	21.0437	27.1729	24.2131	24.9975	25.7174	25.9956	21.1964	25.5629	17.2765	16.9637	18.3955	17.8172	12.6153	17.9283	17.9678	16.2054	17.5287	17.0663	17.2063	18.329	18.0949	17.3063	15.9361	18.2653	CON__ENSEMBL:ENSBTAP00000032840	CON__ENSEMBL:ENSBTAP00000032840
26.5807	20.3414	22.2287	18.1363	26.2749	25.5922	23.0825	23.9132	20.6756	23.608	22.6813	23.694	23.6401	22.8758	23.483	23.581	19.7463	15.954	17.822	18.1244	19.9417	16.539	16.894	17.1968	17.9069	18.2329	13.2649	17.8607	17.2287	17.5711	17.4376	17.1192	CON__ENSEMBL:ENSBTAP00000037665	CON__ENSEMBL:ENSBTAP00000037665
28.7272	20.6325	21.9677	19.0624	29.0166	26.2043	24.0147	22.9466	19.9178	24.6018	24.5617	23.3214	24.5331	25.3368	23.0337	24.6934	21.1574	17.4326	17.3819	16.0878	21.1815	18.2426	16.2994	16.5368	17.1193	17.4504	17.8585	18.0058	16.923	18.0143	17.6863	17.373	CON__P00735	CON__P00735
27.0262	26.1202	28.0729	24.2874	24.9144	28.0642	27.0755	28.1807	24.0137	27.4379	30.7096	27.4868	27.2591	27.59	28.8567	27.6743	19.8655	20.3498	20.7406	19.5305	19.0588	19.6039	15.2376	16.9026	15.0725	18.9329	15.9318	19.902	21.5234	20.8355	21.0452	20.3079	CON__P00761	CON__P00761
29.4727	21.6077	23.1986	22.0356	28.5937	24.6092	22.4224	23.7931	22.0364	25.263	25.0448	23.3713	24.1824	22.0654	23.1896	22.4575	23.2215	21.4484	20.505	20.9355	23.2014	20.551	19.7724	21.2819	20.5167	21.1568	19.4486	22.8624	20.8429	21.5246	20.8597	21.9546	CON__P01966;P01942;Q91VB8;Q9QWJ3;Q9CY10;Q9CY06;Q9CWS5;Q8BPF4;Q61287;A8DUV1;P06467;A7M7S6	CON__P01966
29.1988	25.5984	25.4511	26.0427	31.2155	28.0909	26.082	26.1874	25.2776	27.5217	28.1446	25.6125	27.1307	27.4512	27.8198	26.5996	31.7484	25.4998	24.5661	24.9305	31.4366	25.516	23.8351	25.0426	25.2395	24.8998	25.4365	24.7209	25.611	25.3882	24.5125	25.7848	CON__P02769;CON__P02768-1	CON__P02769
25.6543	26.8262	27.8953	24.5855	26.8586	27.3908	25.7944	29.1358	28.0431	27.3641	28.7413	26.6572	27.2097	26.8262	28.4581	27.1704	21.8569	20.687	21.4884	20.8592	21.3057	21.1503	21.9566	22.1634	20.5016	20.278	18.8688	21.6124	22.1075	21.9471	20.5587	22.0702	CON__P04264;CON__ENSEMBL:ENSBTAP00000038253;Q6IFT3;CON__H-INV:HIT000016045;Q4L0E7;Q678L1;Q9CV72;Q99MH7;Q0VDM9;A1L0X5;Q0VDN0;E9Q0F0	CON__P04264
22.8565	15.7959	18.9161	16.9813	24.0145	19.0882	17.3172	19.9649	16.8136	16.4036	22.1715	22.1661	19.3583	18.047	18.0097	21.9663	22.7598	16.7687	17.1659	18.6593	22.5602	15.9588	17.5041	17.517	17.9182	16.6268	15.3811	15.7998	16.6665	17.4517	17.7673	14.9993	CON__P06868	CON__P06868
27.3941	23.2712	22.5204	22.8946	28.4679	25.948	22.3603	23.8709	23.4144	24.5235	25.2514	22.3289	24.7869	24.1689	25.1856	24.4437	28.9966	25.2363	22.0208	22.7985	28.6469	24.0022	21.9402	22.8759	22.823	23.0473	23.01	23.3692	23.6886	23.2145	21.4431	23.1717	CON__P12763	CON__P12763
25.3876	27.9516	28.4059	23.2624	24.9603	26.1428	25.8986	28.6218	26.5167	27.1302	27.4411	25.4176	26.2744	27.0212	28.2886	25.956	20.2623	19.7175	18.6619	20.6504	19.5624	19.567	17.7859	19.6439	19.7541	19.2122	19.9064	21.1166	21.5415	20.9582	18.1899	20.0372	CON__P13645;P02535;P02535-2;P02535-3;CON__P02535-1;A2A513;CON__Q148H6;P08730-2;CON__A2A4G1;B1AQ77;Q61414;P08730;CON__P08779;CON__P08730-1;CON__Q7Z3Y7;Q9EQD6;P19001;Q9EQD7;CON__ENSEMBL:ENSP00000377550;CON__Q9Z2K1;Q3ZAW8;CON__P19012;CON__Q3ZAW8;P05784;CON__Q7Z3Y8;CON__P05784;CON__P19001;CON__Q04695;CON__Q7Z3Z0;CON__Q9QWL7;Q9Z2K1;Q9QWL7;Q61781;CON__P08727;CON__REFSEQ:XP_986630;CON__Q2M2I5;CON__A2A5Y0;CON__A2AB72;CON__Q14532;CON__Q7Z3Y9;Q9CV17;CON__P13646-1;CON__Q14525;A1L317;Q497I4;Q61765;Q9Z320;Q62168;CON__Q92764;D0V735;CON__Q15323;CON__O76015;Q61897;Q6IFX3;Q8VCW2;CON__Q9UE12;CON__O76014;B1ATJ5;CON__Q497I4;B2RU72	CON__P13645
26.6957	17.9848	19.2976	20.0738	27.3571	25.0152	21.8291	22.8972	20.3242	23.7313	24.3394	24.0765	23.1094	22.9365	24.3696	23.8411	25.3331	18.072	17.8844	18.116	24.8813	22.2718	17.4528	19.2609	19.2739	15.841	16.6897	19.2214	19.1038	17.3092	15.69	19.3627	CON__P15497;Q00623;Q58EV2;Q3V2G1	CON__P15497
27.4654	27.8988	29.2148	25.6473	26.1876	28.9059	29.7998	31.8803	26.5042	30.1052	30.938	30.4355	30.2195	29.9824	30.4814	30.6776	24.9139	24.6787	24.3874	23.3862	23.4519	24.5016	24.1316	22.9076	24.1016	23.547	22.4787	23.388	24.9004	24.3811	22.1845	22.7134	CON__P15636	CON__P15636
27.9459	22.2444	21.612	21.8251	28.4062	27.0229	25.0542	23.9586	22.2592	26.0708	25.7553	24.2795	25.6424	26.5696	25.4174	25.2585	27.2323	23.1046	18.6038	21.1267	27.2595	22.6446	19.5181	20.7041	20.3305	20.7866	19.9592	21.6194	21.38	20.7624	20.5026	21.6682	CON__P34955	CON__P34955
25.8396	27.1092	28.92	25.2717	27.7452	28.5857	27.8128	30.6638	29.5376	29.0323	30.3152	27.8761	28.9713	28.3471	30.5651	27.7655	20.5612	21.2066	19.533	20.9508	19.0252	20.0818	20.1517	22.4091	19.4809	18.522	20.6264	21.3844	21.5994	21.7171	17.3545	22.389	CON__P35527;CON__Q99456	CON__P35527
24.1799	25.3761	26.4218	23.1261	24.6215	23.0923	24.4455	27.9892	25.2053	26.5711	26.26	25.0623	24.5482	26.5465	26.2464	25.316	19.3883	21.2464	21.0323	21.864	20.6684	19.6062	19.6148	20.3986	20.8546	18.1974	17.6528	20.5559	22.4199	21.8131	20.4752	21.0125	CON__P35908v2;CON__P35908;Q3TTY5;B2RTP7;CON__Q7Z794;CON__O95678;CON__Q5XKE5;CON__Q6NXH9;CON__Q3TTY5;CON__Q9R0H5;Q9R0H5;Q6IFZ9;Q6NXH9;Q8BIS2;CON__P19013;Q6IFZ8;Q99M73;E9Q1Z0;CON__Q14CN4-1;Q148Q7;CON__Q01546;CON__Q6IME9;CON__P12035;CON__Q7RTS7;P07744;CON__Q3SY84;Q6IME9;CON__P07744	CON__P35908v2;CON__P35908
24.9365	16.1222	21.2491	17.4351	25.8463	22.0213	18.4779	19.4657	17.5408	22.0882	20.9865	21.3424	22.915	17.2207	20.4225	20.9078	16.051	16.0312	19.336	18.263	16.1776	17.9876	17.4077	17.6305	14.7622	17.8573	16.1467	17.467	16.7887	17.8937	16.989	16.1599	CON__Q05443;P51885	CON__Q05443
24.4133	18.8986	17.3471	17.8268	25.1638	18.9645	16.588	19.6324	20.0718	18.4865	19.3751	20.1261	18.3587	18.1723	21.5667	17.988	26.8872	21.0891	16.7327	16.4662	26.8851	19.8325	18.4911	18.2755	18.3323	16.7874	18.2481	17.2974	19.3988	15.0902	16.7882	18.0711	CON__Q29443;CON__Q0IIK2	CON__Q29443;CON__Q0IIK2
28.6329	24.4876	26.2126	19.5449	27.5478	26.2745	24.7601	25.5875	22.0212	26.2785	23.7685	25.0948	25.722	24.1106	24.0953	25.2968	20.7456	17.1972	14.7369	16.2206	18.8909	20.6966	14.5349	17.1758	15.1361	17.1535	16.9182	17.3136	18.1234	16.2711	18.2529	17.6937	CON__Q1RMK2	CON__Q1RMK2
24.7232	17.3401	20.5594	17.4032	25.5289	22.9107	21.6693	19.6336	17.7411	22.5271	22.7688	19.758	20.8917	20.0428	18.3244	18.5473	17.1051	16.9641	17.4492	18.905	19.1312	18.6452	16.1624	17.6904	18.5058	18.0411	15.78	17.0604	18.4943	17.2228	18.5204	18.9973	CON__Q28107;O88783	CON__Q28107
29.3656	21.6898	22.0352	18.0334	29.9756	28.4296	24.9849	25.4886	22.1659	27.4924	26.5334	26.3255	27.2391	27.6465	24.7616	27.249	23.7412	17.9528	18.1768	17.8718	23.235	17.3342	12.8731	17.7694	20.7605	19.5107	13.4784	19.0484	19.2827	18.3599	17.648	20.2272	CON__Q2UVX4;P01027-2;H3BL60;B5APU1;Q207D2;E1APH6	CON__Q2UVX4
23.9823	17.6123	17.6879	17.8325	23.9351	19.2986	18.7583	19.1786	20.3874	17.6187	18.8408	17.1467	19.4309	18.59	20.3606	18.9557	21.5768	20.1926	20.1681	21.817	21.1781	21.8764	17.5712	16.7619	20.1214	21.9483	16.4927	21.8647	21.0437	20.8069	17.8521	21.911	CON__Q3KUS7;P04186;B8JJM3;F6W2T4;H3BK95;Q3U925;Q3U9W1;B8JJM5;F6VQX8;B8JJN0	CON__Q3KUS7
29.1064	22.2943	25.6138	23.3384	29.3714	26.3766	24.4632	24.7336	22.1801	26.6345	26.0983	24.5368	25.8851	24.7376	24.2332	25.0972	23.4762	18.9967	23.0734	21.5101	23.3132	22.7713	19.5963	21.6244	21.4297	22.5257	19.7506	22.2905	22.9418	20.4526	20.1206	23.1404	CON__Q3SX09;P02088;B1Q450;A8DUP7;A8DUP5;A8DUM2;A8DUL5;A8DUP3	CON__Q3SX09
23.1216	17.0787	18.5827	17.7853	25.3258	19.159	18.2455	18.8662	18.2062	18.7003	18.4706	17.428	19.2248	17.8748	21.398	18.4005	25.6553	19.752	17.7739	16.8579	25.4184	18.6392	15.4977	16.9464	18.7424	17.8885	17.8654	17.1661	20.0764	16.3101	17.7434	17.4125	CON__Q3SZ57	CON__Q3SZ57
24.4362	17.7596	19.2585	15.5304	25.1829	22.1324	19.3447	18.3876	17.6937	20.8492	20.9656	20.7135	21.687	17.8878	19.2583	19.5197	21.3195	16.8615	17.837	17.0659	20.9527	18.7017	17.3221	17.8944	17.9003	17.8611	18.7846	16.0988	18.3605	17.4797	17.0773	16.4679	CON__Q3SZH5	CON__Q3SZH5
25.9732	23.0394	23.9706	19.056	22.8562	25.5157	24.2595	24.4849	18.9928	25.3401	20.7059	24.4437	24.7816	25.2383	25.5338	24.6217	19.3502	18.7769	18.6546	15.6638	19.0787	17.7084	15.0483	17.2661	17.3483	17.2889	16.4566	17.2741	17.4742	17.6463	16.7188	16.9882	CON__Q3Y5Z3	CON__Q3Y5Z3
26.2118	18.5124	19.9567	18.9197	26.5116	23.8317	22.8164	21.1779	20.2695	23.2153	22.5423	21.7758	23.4754	23.1387	19.5825	22.9885	21.8087	16.8097	17.9509	19.7821	21.4055	16.4341	15.3892	18.2213	17.004	16.0879	16.9018	19.3622	18.273	18.4998	17.6668	18.7179	CON__Q3ZBS7	CON__Q3ZBS7
24.6472	16.2421	16.9478	17.3856	26.955	21.5455	22.6971	18.6519	21.5627	18.9806	25.3041	22.8344	23.9665	18.3143	19.5135	22.8574	24.9203	18.9379	14.6339	19.4413	24.6476	17.5143	16.9238	14.8811	18.5303	18.2256	16.3173	16.847	20.1232	17.8141	17.0389	19.1942	CON__Q58D62	CON__Q58D62
14.937	20.2577	16.5415	21.0521	16.7655	18.6446	17.6178	19.7537	20.6395	19.3792	21.0634	18.2965	18.2925	17.271	19.5128	18.586	20.7979	21.3859	22.2282	20.6635	21.2527	20.3007	22.5086	22.6489	20.1063	20.7102	16.034	17.7795	20.4807	20.3444	22.0923	20.8571	Q91VS7;D3YU60;E9QJW0	Q91VS7;D3YU60;E9QJW0	Microsomal glutathione S-transferase 1	Mgst1
20.1199	22.7883	21.5477	24.772	20.0607	20.1135	21.8223	21.4082	23.7286	20.2158	23.3293	21.5689	18.4541	19.5412	23.7607	18.792	23.9834	23.6595	23.6526	23.8991	24.1695	23.9934	24.4314	24.2025	23.6769	23.8754	23.9869	22.9683	23.9486	23.4225	23.8075	23.5191	Q9CZX8;D3YUT3;D3YUG3;Q5M9P3;D3Z5R8;D3Z722;S4R223	Q9CZX8;D3YUT3;D3YUG3;Q5M9P3;D3Z5R8;D3Z722;S4R223	40S ribosomal protein S19	Rps19
17.1692	19.0948	16.2993	19.6678	14.8794	18.9912	17.7834	18.4297	19.7699	16.8075	18.4148	18.1007	18.7525	17.396	19.28	19.8265	20.9345	20.0476	20.1289	19.7996	21.4226	20.1787	20.2892	21.2441	20.3102	20.3451	20.2889	20.0767	19.8672	19.9668	20.0433	19.3949	Q9DCS9;D3YUK4	Q9DCS9;D3YUK4	NADH dehydrogenase [ubiquinone] 1 beta subcomplex subunit 10	Ndufb10
18.6873	20.3881	21.1241	21.101	15.017	19.0664	17.6851	18.9315	20.6905	16.575	18.1067	16.6037	18.7407	18.0091	18.7259	18.633	21.0267	21.2325	21.7074	20.567	21.8301	21.0866	20.3385	21.312	22.3492	21.5474	22.4607	20.327	21.0899	21.8122	21.8083	20.7427	Q91YT0;D3YUM1;D3Z1U9;D3Z0K1;D3YXX5;D6RG60;A0A494BAS8	Q91YT0;D3YUM1;D3Z1U9;D3Z0K1	NADH dehydrogenase [ubiquinone] flavoprotein 1, mitochondrial	Ndufv1
17.185	16.7091	17.9381	16.6913	16.6523	19.5907	18.5857	19.0092	17.4583	18.147	19.4603	18.4067	19.9128	18.3267	18.5053	19.002	17.8026	17.2114	17.4001	17.3696	17.7992	17.5354	17.1345	18.2396	17.9897	17.7943	17.8851	17.0569	17.4981	17.9047	17.1709	16.36	D3YVF0;H3BIV5	D3YVF0;H3BIV5	A-kinase anchor protein 5	Akap5
20.3776	18.6001	21.1766	20.5486	15.6044	18.104	21.9608	18.3258	21.0121	20.5995	18.8993	21.6652	23.6061	18.0232	18.6911	19.2542	16.7493	20.4444	19.7673	20.4799	18.411	20.1552	19.5541	19.1085	20.024	20.2286	17.1965	19.8429	19.6763	20.2493	20.4771	19.8886	P23249;Q3UD86;Q3TFC0;D3Z3E8;Q69ZE2;E9PW39;D3YVL0	P23249;Q3UD86;Q3TFC0;D3Z3E8;Q69ZE2;E9PW39;D3YVL0	Putative helicase MOV-10	Mov10
16.87	16.166	15.5714	18.995	18.3043	19.1378	17.7737	20.8248	18.1837	18.3256	17.5148	18.4323	20.0953	18.171	19.206	19.5077	19.5852	18.209	17.501	18.1627	17.5106	17.9903	19.0376	19.2416	18.4358	18.8081	18.4425	18.2451	16.39	17.9394	18.0238	17.5597	P47802;G3XA66;Q8R5C0;D3YVW0;F7C846;G3UYJ5;G3XA75;G3UXX9;D3Z3F4	P47802;G3XA66;Q8R5C0;D3YVW0;F7C846;G3UYJ5;G3XA75;G3UXX9;D3Z3F4	Metaxin-1	Mtx1
15.3489	17.4711	17.2278	20.7401	15.0623	18.8499	16.7562	19.6884	20.5249	17.0117	19.2032	17.7985	18.5008	17.4612	22.2304	19.1192	21.6976	17.6664	21.2579	24.045	21.157	21.2073	16.5369	24.3074	20.365	20.5513	17.7916	22.5865	21.4058	22.9564	21.9063	17.8086	Q3U6X5;D3YW23;Q3UK71;Q3UAS6;P17515	Q3U6X5;D3YW23;Q3UK71;Q3UAS6;P17515	C-X-C motif chemokine;C-X-C motif chemokine 10	Cxcl10
16.0362	19.5994	19.2893	20.5973	19.7092	19.4793	17.6139	22.2014	20.7563	17.3697	21.207	19.2952	18.0258	18.3311	19.661	19.2626	20.6052	20.8721	21.3184	20.0161	21.2758	20.9721	21.3576	21.2067	21.584	21.5528	21.9771	19.5032	20.6039	20.691	21.7327	20.8344	Q8BVI4;D3YWR7;A0A0G2JGY0;A0A0G2JGJ1;D3Z099;D3Z1A1	Q8BVI4;D3YWR7;A0A0G2JGY0;A0A0G2JGJ1	Dihydropteridine reductase	Qdpr
15.8188	16.9542	17.1674	19.6486	15.2948	19.3915	18.3662	19.5244	18.1577	16.8132	18.8873	17.4622	19.3862	19.3169	19.4212	19.4705	19.571	19.4572	19.1267	19.6688	19.5882	19.7281	21.2855	19.9997	19.2305	19.7273	18.2633	19.0858	19.3895	19.604	20.042	19.8547	Q9JIY5;F6TCV0;D3YX27;Q3TXN0;Q3UJR3;F6XUR8;S4R1B3;D3YX28;Q80V84;S4R1A8	Q9JIY5;F6TCV0;D3YX27;Q3TXN0;Q3UJR3;F6XUR8;S4R1B3;D3YX28;Q80V84	Serine protease HTRA2, mitochondrial	Htra2
16.0497	15.5674	16.9837	18.6317	17.338	19.4052	16.7686	17.4293	17.0168	16.3628	19.0997	17.6594	19.8208	18.1771	19.5322	17.8719	19.9171	19.1087	20.074	16.8335	19.6912	17.8111	20.3552	19.823	19.5541	18.0575	18.0592	17.721	18.7055	20.4063	19.5439	18.7205	D3YX34;Q3TB96;Q3T9V8;E9Q586;O08788;Q6NZM3;E9Q3M3;O08788-2	D3YX34;Q3TB96;Q3T9V8;E9Q586;O08788;Q6NZM3;E9Q3M3;O08788-2	Dynactin subunit 1	Dctn1
16.1813	17.0885	15.365	18.028	19.6587	18.418	17.8415	19.167	18.1355	17.878	19.1829	18.2382	19.0384	18.3247	19.5346	18.5887	19.1468	17.8473	19.3933	18.6719	19.62	19.4922	19.0842	19.6616	19.144	19.2472	19.7344	18.5712	19.3403	19.4743	19.2833	19.1344	Q2YDW2;E9PUB7;D3YX87;Q2YDW2-2	Q2YDW2;E9PUB7;D3YX87;Q2YDW2-2	Protein misato homolog 1	Msto1
15.6359	19.9942	17.4889	22.1226	13.2199	19.4361	18.2734	18.4807	21.8342	17.5239	18.9702	17.0269	19.1447	17.5622	19.8637	18.8416	21.1344	22.4806	21.3361	21.8497	21.1296	21.6237	20.8141	21.6267	22.0823	22.4528	19.0121	21.4546	21.5796	21.4059	21.7546	22.1718	D3YXK2;S4R1M2;Q80YR5;Q3UGR1;Q6A0C0;S4R2Q5	D3YXK2;S4R1M2	Scaffold attachment factor B1	Safb
19.2048	20.3839	16.4971	22.1138	16.3355	18.4234	17.6957	20.9489	21.4576	17.6101	21.5695	21.2843	19.6176	17.8161	19.644	19.1713	20.7496	21.0861	20.3303	22.9598	21.0313	20.5138	16.7607	23.8784	21.4757	20.4043	22.2464	22.6992	20.9962	20.9735	20.5109	23.0201	O88974;G5E8N3;D3YYC3;O88974-2;O88974-5;O88974-6;O88974-7;O88974-4	O88974;G5E8N3;D3YYC3;O88974-2;O88974-5;O88974-6;O88974-7;O88974-4	Histone-lysine N-methyltransferase SETDB1	Setdb1
16.8185	20.1148	17.503	20.9564	20.5141	18.143	17.8655	19.5508	20.187	16.4554	19.8176	17.3784	18.6564	17.9068	19.3127	18.7868	21.3138	20.8999	21.8034	20.9059	21.0466	20.4243	21.4108	21.8727	20.9868	20.0291	20.5401	19.2542	20.6741	21.4834	21.397	21.0094	Q9QZ88;D3YYD5;D3Z645;Q9QZ88-2;D3YW98	Q9QZ88;D3YYD5;D3Z645;Q9QZ88-2	Vacuolar protein sorting-associated protein 29	Vps29
21.3182	22.5367	21.0633	23.7091	22.2286	18.1012	20.4657	21.5352	23.9065	18.9739	22.001	22.1628	19.2615	17.8033	20.7183	21.9482	23.8872	23.9418	23.8463	24.3868	23.6434	24.258	23.8355	23.5079	24.6949	24.2938	24.498	24.4659	24.1481	23.9395	23.9709	24.1395	D3YYM6;D3Z1S8;Q91V55;P97461	D3YYM6;D3Z1S8;Q91V55;P97461	40S ribosomal protein S5;40S ribosomal protein S5, N-terminally processed	Rps5
15.589	15.1238	17.4966	19.0416	15.9908	19.0166	18.7425	19.199	18.1174	17.1033	19.6943	18.7424	19.6547	17.837	19.7978	19.5261	21.8455	19.1906	19.3669	20.4863	18.0588	20.1927	16.8047	19.4522	19.7512	20.4519	19.5255	19.8259	19.1108	20.0259	19.3077	19.4584	Q91V81;D3YYW8	Q91V81;D3YYW8	RNA-binding protein 42	Rbm42
20.0737	19.8228	16.9476	19.1775	20.6941	20.0802	19.075	17.9324	18.4801	17.9494	20.0639	18.248	19.0918	17.0725	19.5401	19.507	20.8178	18.738	19.5391	19.1405	21.3136	19.2063	18.1357	20.9774	19.9666	19.8455	20.4477	18.4858	18.2263	18.1959	15.7108	18.4426	Q9CY66;D3YZ09;Q3TKG5;Q9CY66-3;Q9CY66-2;F6SL78	Q9CY66;D3YZ09;Q3TKG5;Q9CY66-3;Q9CY66-2	H/ACA ribonucleoprotein complex subunit 1	Gar1
15.4477	16.3341	16.8615	18.8777	15.2699	18.3496	18.1082	19.4202	16.98	16.7543	18.8612	18.5593	17.9911	18.4648	19.31	18.5588	16.6894	18.6141	20.3181	18.0228	16.908	18.7317	18.4422	17.3527	20.1128	18.2608	17.3022	16.8701	17.5708	19.1883	17.5656	17.918	Q99104;D3YZ62;D3Z4J3;F6TDE5;P21271;G5E8G6;G3X9Y9;P21271-3	Q99104;D3YZ62;D3Z4J3;F6TDE5	Unconventional myosin-Va	Myo5a
15.7746	17.4543	16.9318	15.7869	14.2272	18.8426	18.0881	18.7159	18.3921	17.5188	19.1977	19.0172	20.1711	18.475	19.0068	19.1852	17.2425	17.7922	19.2533	20.4969	17.7771	20.5705	19.1956	18.7273	19.2445	20.0694	19.7174	19.3186	19.1023	19.128	19.2071	19.7614	D3YZZ5;E9Q7G1	D3YZZ5;E9Q7G1		Tmed7
20.7963	20.4507	16.118	20.1216	19.3508	17.0338	21.1042	19.7139	17.7456	17.263	19.5129	22.6668	18.2243	16.9278	21.0784	22.4381	18.9358	21.1868	18.8665	20.3832	18.3886	18.2057	15.8105	20.0675	17.616	17.0574	17.0703	18.9447	17.6466	17.1284	16.7245	20.2466	Q3U2S8;D3Z019	Q3U2S8;D3Z019	Voltage-gated hydrogen channel 1	Hvcn1
16.8452	19.8755	19.726	21.9242	15.5267	18.9702	18.8895	20.1647	21.6845	17.5209	17.8994	18.9068	20.0292	18.026	18.1198	18.7957	20.7042	21.1978	22.1993	22.532	20.4141	20.4969	21.353	23.1373	20.604	19.7239	21.4709	22.58	20.5283	20.4683	21.1781	22.3783	P41216;D3Z041;D3Z457;D3YVF6	P41216;D3Z041	Long-chain-fatty-acid--CoA ligase 1	Acsl1
20.3454	23.7312	21.9218	23.831	19.4961	20.9173	22.8883	21.8405	23.935	20.1497	22.1966	22.0564	22.5547	18.4408	18.4175	20.4994	20.0073	24.3629	24.545	21.1521	23.3835	23.7868	20.7616	20.0005	20.9586	23.9177	21.0402	20.1448	24.4704	23.7727	23.9878	20.8502	O08808;F6XC54;D3Z074;E9PXV7;E9PV41;Q5DTQ4;Q3U104;Q3US76;Q3UX40	O08808;F6XC54;D3Z074;E9PXV7;E9PV41;Q5DTQ4;Q3U104	Protein diaphanous homolog 1	Diaph1;Diap1
16.1888	15.2089	17.1705	17.542	16.1299	19.3087	17.6118	19.7387	17.3153	17.8655	19.4106	17.9475	19.6112	18.0387	18.8108	18.7196	17.2455	17.3815	18.0457	17.2914	16.863	17.9246	18.1083	18.0268	17.9062	17.1601	18.4045	17.2056	16.7873	17.5252	17.937	17.4054	Q8R238;D3Z0F6	Q8R238;D3Z0F6	Serine dehydratase-like	Sdsl
16.0491	16.9067	16.4068	19.2359	15.4832	19.361	18.6298	18.3261	18.8375	16.9319	18.3446	18.6402	19.1217	18.1831	20.1315	19.6604	20.1184	19.8834	18.2659	19.8389	20.1426	18.7292	20.8595	21.3311	18.5627	18.7089	17.4342	17.9642	18.9731	18.5046	17.9949	17.5661	Q9CRB9;S4R238;Q9D9P1;Q91VG6;D3Z0L4	Q9CRB9;S4R238;Q9D9P1;Q91VG6;D3Z0L4	MICOS complex subunit Mic19	Chchd3
16.3046	19.33	18.2615	20.5147	16.8407	18.6954	18.8449	19.4381	19.8145	18.454	18.6463	18.0041	18.8296	18.5724	19.3831	19.2127	20.5608	21.9121	19.7439	20.2211	20.3905	20.7272	19.2676	19.9826	20.6016	21.3402	21.9313	21.121	21.6346	20.5564	20.209	20.544	Q62189;D3Z0S6;D6RI83;Q9CXX7	Q62189;D3Z0S6;D6RI83;Q9CXX7	U1 small nuclear ribonucleoprotein A	Snrpa
18.1529	21.4414	20.6204	22.0513	15.4317	22.7851	18.9488	19.7952	21.6911	17.2243	18.0884	17.384	19.1908	17.9614	19.8423	20.0388	22.1907	22.067	22.9701	19.7451	20.3691	21.9902	22.5477	22.2278	22.5754	22.854	23.6557	21.2816	22.6678	22.1776	22.6247	22.2051	Q62393;F8WHQ1;E9PUA7;D3Z125;D3Z7X7;Q62393-2;Q62393-3;D3Z637;D3Z2U2	Q62393;F8WHQ1;E9PUA7;D3Z125;D3Z7X7;Q62393-2;Q62393-3;D3Z637;D3Z2U2	Tumor protein D52	Tpd52
19.8356	18.5517	16.1948	18.965	19.9924	19.1328	17.311	19.4558	19.025	17.3235	19.0698	17.9991	18.6306	17.6928	19.7895	19.1551	21.097	21.0348	21.5747	21.0926	20.9505	20.3737	21.6511	20.9157	20.7473	19.047	19.1553	19.7991	20.18	21.1485	21.1318	19.8528	D3Z158;Q8BML9;Q3TIN2;Q8R1V9;A0A140LHB3;A0A140LIS6;A0A140LHZ5;F6TDS3;A0A140LHJ3;A0A140LJK5;A0A140LJH1;A0A140LIR0;A0A140LJH2;A0A0A6YY08;A0A140LID3;A0A140LIN2	D3Z158;Q8BML9;Q3TIN2;Q8R1V9		Qars
16.1392	16.3907	15.3783	22.2527	15.5524	17.9729	17.9845	19.2481	21.0526	17.3394	19.4165	17.9866	20.6592	17.6958	19.8583	19.1696	19.7845	19.5814	20.4855	17.906	18.9559	20.5249	19.7333	19.7896	21.8349	20.6718	20.2876	20.5469	20.4634	20.7441	20.727	19.1362	P54227;D3Z1Z8;D3Z5N2;Q9DCP3;Q91XT3;P55821;Q9CYU5;Q9CXQ8;Q8C2H3;Q9CZ46	P54227;D3Z1Z8;D3Z5N2;Q9DCP3;Q91XT3;P55821;Q9CYU5;Q9CXQ8;Q8C2H3;Q9CZ46	Stathmin;Stathmin-2	Stmn1;Stmn2
18.2873	19.3433	15.5075	22.5975	17.4462	18.668	17.9233	19.7232	20.948	17.6804	18.6467	18.1141	19.6953	17.3258	18.1664	18.6327	21.1734	21.7229	21.6321	21.6788	21.3846	21.3853	21.8436	21.6669	20.8446	20.8437	17.856	20.58	21.8838	21.6923	21.1367	20.2823	O89079;D3Z315;Q9D1J2;E9Q6I5;F6YFR7;F6XIG5	O89079;D3Z315;Q9D1J2	Coatomer subunit epsilon	Cope
15.6113	16.8349	16.113	19.2983	16.2685	19.2097	18.3569	19.7361	19.6777	16.5364	19.068	17.9087	18.4494	18.2354	19.1906	19.0902	19.4066	19.4147	19.5215	20.0439	21.6499	19.294	18.097	19.1238	19.0841	19.038	19.7646	19.7796	19.6265	18.6828	19.7625	19.9245	Q9DCL8;D3Z3A0;Q9CT86;Q8BVM6	Q9DCL8;D3Z3A0;Q9CT86;Q8BVM6	Protein phosphatase inhibitor 2	Ppp1r2
15.963	16.206	17.4186	17.195	14.763	19.1111	17.1954	19.1278	16.9228	17.4318	18.3137	18.9168	19.637	18.5886	20.061	19.3181	17.3371	17.4114	17.8798	17.3302	16.3745	17.4999	18.8167	20.2687	17.0842	18.5399	18.9258	17.8856	17.1708	18.312	17.9241	19.4229	Q9WUQ2;D3Z3S1;F6XLZ3;A0A0J9YU39	Q9WUQ2;D3Z3S1;F6XLZ3;A0A0J9YU39	Prolactin regulatory element-binding protein	Preb
15.1536	19.9172	16.4682	19.5521	16.5058	19.4428	18.0429	18.7465	19.2076	17.2327	18.5595	17.5977	19.4852	18.2148	20.1276	19.1742	20.0914	19.8461	19.4971	19.0551	19.8412	18.8972	19.5927	19.0429	19.774	17.7238	16.9829	16.5523	19.5898	19.3491	20.6729	19.3525	P61957;Q9Z172;G3UZX6;H7BWX9;D3Z794;G3UZ60;G3UWI9;G3UWX9;G3UZA7;Q9Z172-2	P61957;Q9Z172;G3UZX6;H7BWX9;D3Z794;G3UZ60;G3UWI9;G3UWX9;G3UZA7;Q9Z172-2	Small ubiquitin-related modifier 2;Small ubiquitin-related modifier 3;Small ubiquitin-related modifier	Sumo2;Sumo3
17.4813	16.2146	17.2104	16.9722	16.6138	18.2703	18.0301	18.3918	16.8886	17.418	19.3788	18.1378	19.7245	16.8834	19.3285	20.3046	17.0539	17.6316	17.883	17.6155	17.5916	18.3155	18.5333	18.1469	17.6517	17.7767	17.1219	17.1704	17.3446	17.0958	17.6496	17.1817	Q8K3W0;D3Z7P0;Q8K3W0-4;Q8K3W0-6;Q8K3W0-5;Q8K3W0-1	Q8K3W0;D3Z7P0;Q8K3W0-4;Q8K3W0-6;Q8K3W0-5;Q8K3W0-1	BRCA1-A complex subunit BRE	Bre
17.1384	17.3801	16.6561	18.7701	20.1689	17.9056	17.0081	19.5686	19.4305	16.4205	18.8197	17.4204	19.2607	18.0238	19.0844	18.895	19.1225	20.4379	19.9998	19.7005	20.411	17.0247	20.4179	20.037	20.3024	19.4513	20.3916	17.8871	19.4962	19.459	20.2323	19.5322	G3X922;D4AFX7;Q3TNE7;Q8BNL1;Q3UX52;Q3UQJ7;Q8CHD7	G3X922;D4AFX7;Q3TNE7;Q8BNL1		Dnajc13
16.16	17.8219	17.9035	20.8824	16.8009	19.2059	18.6964	19.6454	20.9216	16.5226	19.3003	18.5395	18.9992	17.9289	18.7643	19.0841	21.859	21.5939	21.8708	21.8269	21.1906	21.5042	22.4575	23.3798	19.898	21.2918	20.1728	21.0134	20.7365	20.0082	21.101	21.9754	Q8R0X7;D6REF7;Q4FK38;Q3UDJ2;Q69ZN1;D3YZT4;D3YY13;D3Z1Z3	Q8R0X7;D6REF7;Q4FK38;Q3UDJ2;Q69ZN1;D3YZT4	Sphingosine-1-phosphate lyase 1	Sgpl1
15.9224	15.7834	16.8614	18.8731	15.8255	17.9814	18.3856	18.8989	19.3523	16.8393	17.6261	17.0802	20.3921	17.0541	19.3176	20.2184	18.5321	20.1747	19.1095	19.6633	18.0612	19.9299	16.1212	19.6447	19.1304	20.55	18.9332	18.8731	19.3096	20.0919	19.2601	18.7354	Q99LR1;F7BHM8;D6RFU2;Q99LR1-2	Q99LR1;F7BHM8;D6RFU2;Q99LR1-2	Monoacylglycerol lipase ABHD12	Abhd12
15.228	20.1085	17.5472	20.2061	15.0563	18.4281	17.9444	18.3477	19.9523	17.0446	17.1227	17.8156	18.1222	17.5841	20.9393	18.9567	20.6008	20.3358	20.4487	22.1784	21.0011	22.5167	20.7314	21.0574	21.2065	21.5089	20.5806	19.8172	20.8869	20.6209	19.3021	20.6139	P82343;D6RHA2;P82343-2	P82343;D6RHA2;P82343-2	N-acylglucosamine 2-epimerase	Renbp
16.059	17.6558	16.4906	16.344	15.8852	19.6912	18.289	20.3816	18.6049	17.1066	18.6752	19.2003	19.5878	18.5661	18.7818	18.8592	19.2218	19.1995	19.592	16.9422	18.3925	19.412	19.2942	18.9587	19.5511	18.7763	14.3048	17.0249	18.5889	18.7059	19.4447	19.1144	Q8CI51;D9J2Z9;D9J300;D9J301;Q2Q7P0;D9J302;Q8CI51-3;Q9CRA2;D9J303;F8WJI6;E9Q8P5;Q8CI51-2;A0A0G2JGZ5;A0A0G2JEJ0	Q8CI51;D9J2Z9;D9J300;D9J301;Q2Q7P0;D9J302;Q8CI51-3;Q9CRA2;D9J303;F8WJI6;E9Q8P5;Q8CI51-2	PDZ and LIM domain protein 5	Pdlim5
16.8816	16.8595	17.1674	15.606	17.5907	19.5055	17.0949	18.5029	17.5798	15.514	17.9914	18.108	19.3823	17.5187	19.211	20.1746	16.6779	16.1173	17.5991	17.612	16.0154	17.5445	17.0539	17.4472	16.9791	17.7491	17.7318	16.2982	16.5952	17.8689	18.0296	17.2397	E0CZ22;D3Z624;Q80T84	E0CZ22;D3Z624;Q80T84		Mroh1
15.5759	20.4341	19.3531	21.2833	21.0759	18.294	17.3381	19.2714	23.5486	15.9152	19.7069	17.9038	20.4741	17.6768	19.5563	19.0083	20.0115	22.1082	22.0422	15.9986	20.9823	22.3692	21.2502	19.4356	17.0814	17.1473	15.1576	24.1428	21.6737	16.8723	21.9737	23.9464	P84244;P02301;E0CZ27	P84244;P02301;E0CZ27	Histone H3.3;Histone H3.3C;Histone H3	H3f3a;H3f3c
16.1285	15.7671	17.5096	19.8185	19.9419	17.2942	17.4873	17.9918	18.6828	16.8403	18.6017	16.8827	19.3727	17.5238	20.4749	18.754	20.4794	19.5305	20.9801	20.7621	20.5873	20.6446	19.4223	20.6758	20.212	20.149	20.1719	20.1002	20.2294	20.2553	20.3493	19.734	Q8K1M6;E9PUD2;Q8K1M6-3;Q8K1M6-2;Q3U4P3;Q8K1M6-5;Q8K1M6-4;A0A2U3TZ67	Q8K1M6;E9PUD2;Q8K1M6-3;Q8K1M6-2;Q3U4P3;Q8K1M6-5;Q8K1M6-4	Dynamin-1-like protein	Dnm1l
16.5232	19.9336	18.7426	19.4486	16.9874	18.6987	18.1306	18.8365	20.2525	17.3947	18.6421	17.9237	19.585	18.0995	19.0697	18.6865	20.7103	20.6283	21.1198	20.5565	21.1919	20.1186	19.9922	20.3829	21.0316	20.3094	21.2819	18.586	20.2351	20.7136	20.5357	20.0258	Q505F5;E9PV22;F6Z4L9	Q505F5;E9PV22	Leucine-rich repeat-containing protein 47	Lrrc47
21.9852	19.3986	16.6686	21.6872	21.1878	18.8075	20.7904	21.1516	22.0608	22.5855	21.1636	21.707	22.6299	23.2366	21.3928	22.587	22.4771	22.3669	22.4791	22.93	22.4929	22.4808	21.862	22.9705	22.4121	22.3877	22.1387	22.6349	22.0969	22.1681	21.8814	22.9059	Q6NZJ6;E9PVC5;E9Q9E1;E9PVC6;Q6NZJ6-2;A0A0J9YUS5;Q6PD42;Q8K0J8;E9Q770;A0A0J9YVC1;A0A0J9YUC1;Q8R2V4;Q3UQI5;Q3UYM6;Q3UTK0;Q3UZD9;A0PJB5;Q80XI3-3;Q80XI3;Q6DI78;A2AMI7;A0A0N4SVL0;Q80XI3-4;Z4YKC4;A0A0R4J112;A2AMI2;Q80XI3-2;D3Z439;A0A0J9YUL1	Q6NZJ6;E9PVC5;E9Q9E1;E9PVC6;Q6NZJ6-2;A0A0J9YUS5;Q6PD42;Q8K0J8	Eukaryotic translation initiation factor 4 gamma 1	Eif4g1
15.6354	16.2465	18.0999	16.4524	16.4639	19.4661	17.4966	19.5943	18.6948	16.2159	19.2403	19.4534	18.0561	18.0238	18.626	19.2753	18.5686	18.7963	19.4461	19.2735	18.8231	19.7014	18.318	19.3465	19.4318	20.7614	19.7967	16.3546	19.7258	19.3653	19.831	19.9605	P14576;Q99JZ9;E9PXC0;A0A1W2P809;A0A1Y7VJJ0;Q8C1Y6;P14576-2	P14576;Q99JZ9;E9PXC0;A0A1W2P809;A0A1Y7VJJ0;Q8C1Y6;P14576-2	Signal recognition particle 54 kDa protein	Srp54;Srp54c
19.9949	20.92	20.086	22.7976	20.6097	18.0629	19.1908	21.0395	22.9475	17.3204	17.8914	20.8646	18.9588	16.9891	19.6721	18.1126	23.0167	22.5087	22.827	23.7294	22.9065	23.1835	22.9656	22.6923	23.067	22.6763	22.9832	22.2704	22.8426	22.9046	23.0262	22.136	Q9JMA1;E9PYI8;Q80UN0;Q3TC32	Q9JMA1;E9PYI8;Q80UN0;Q3TC32	Ubiquitin carboxyl-terminal hydrolase 14;Ubiquitin carboxyl-terminal hydrolase	Usp14
16.5986	18.5632	22.4756	20.7494	16.388	18.0027	21.1807	19.026	21.4949	20.6175	18.9994	20.6894	22.108	17.9131	18.7716	18.8148	16.5707	21.3277	21.0379	21.2855	17.169	21.7785	19.2056	21.1033	21.0505	20.551	20.7538	21.1328	20.7148	21.5292	20.9428	20.1146	Q8R5M8;Q1WIL9;E9PYN1;Q8R5M8-4;Q8R5M8-3;Q8R5M8-2;E0CY16;Q8R5M8-7;Q8R5M8-6;Q8R5M8-5;Q9QYL3;Q9QYL4	Q8R5M8;Q1WIL9;E9PYN1;Q8R5M8-4;Q8R5M8-3;Q8R5M8-2;E0CY16;Q8R5M8-7;Q8R5M8-6;Q8R5M8-5;Q9QYL3;Q9QYL4	Cell adhesion molecule 1	Cadm1
15.0068	17.167	18.2518	18.1227	15.5608	18.2872	18.3052	19.0329	19.5794	17.9524	18.7755	19.0524	18.9635	18.0269	20.1262	19.9629	18.3116	20.0248	19.8067	20.3667	19.3855	19.8023	16.5556	20.1026	19.4517	19.9811	19.5224	18.5933	19.7504	18.0429	19.7187	19.3285	Q91YH5;E9PYT3;A0A494BAU1;A0A494BAX8;Q91YH5-2	Q91YH5;E9PYT3;A0A494BAU1;A0A494BAX8;Q91YH5-2	Atlastin-3	Atl3
22.011	24.2565	23.0334	24.4629	20.5715	21.2519	19.9973	22.0908	24.5929	22.3215	23.8881	23.1495	21.649	20.6474	23.362	23.4117	24.9603	25.1446	25.0261	25.2844	24.6446	24.2604	24.196	25.1021	24.0971	23.6649	24.2771	25.3367	24.8373	24.9786	24.5419	25.0699	Q3TWM9;E9PZ00;Q3UE29;Q3TXJ0;Q8BFQ1;Q3TWL8;Q3TXP9;Q3U825;Q3U897;Q3U8C4;Q3TKB2;J3QPG5;B2RUD7;K3W4L3;Q3TWF9;Q3TID4;Q3TIT5;Q3TWE9;Q3U5W2;Q3UAS4;Q61207;Q3TKK3	Q3TWM9;E9PZ00;Q3UE29;Q3TXJ0;Q8BFQ1;Q3TWL8;Q3TXP9;Q3U825;Q3U897;Q3U8C4;Q3TKB2;J3QPG5;B2RUD7;K3W4L3;Q3TWF9;Q3TID4;Q3TIT5;Q3TWE9;Q3U5W2;Q3UAS4;Q61207;Q3TKK3	Prosaposin	Psap
23.7439	27.4514	23.5336	26.2605	21.4627	24.42	24.951	23.9818	25.5856	22.8649	25.1758	23.5793	22.1681	24.6342	25.1484	23.399	25.6349	25.4997	24.842	25.3961	27.0532	25.4128	25.3743	25.2226	25.1142	24.8213	24.7505	25.3602	25.2846	25.2524	25.5004	25.4998	E9PZF0;Q01768;B0LAA8;Q5NC80;Q8R4B4;Q5NC79	E9PZF0;Q01768;B0LAA8;Q5NC80;Q8R4B4	Nucleoside diphosphate kinase;Nucleoside diphosphate kinase B	Gm20390;Nme2;Nme1
17.0069	20.0746	18.5992	22.2779	18.6348	18.5885	18.0606	19.4951	20.9268	18.0616	18.8124	17.3788	20.0651	17.1679	19.5708	18.3298	21.9282	22.0116	22.8049	22.0304	21.8819	21.4285	22.7824	22.375	22.6994	21.5889	22.8846	21.8063	21.8819	22.5015	23.3268	21.8762	Q11011;F6QYF8;E9Q039;E9Q6F4;F6V7K3;F2Z3V5;F7ANF4	Q11011;F6QYF8;E9Q039;E9Q6F4	Puromycin-sensitive aminopeptidase	Npepps
17.1026	17.6538	17.6321	17.6629	15.5762	19.0023	16.559	19.2918	17.0158	18.0675	18.3061	18.6314	19.2568	18.0149	20.1955	20.1437	17.7458	17.6555	20.2013	17.226	17.1091	18.6283	19.6683	17.397	17.6609	17.5696	16.9101	18.1278	18.5524	18.8627	18.4101	17.3886	P62305;E9Q0W8;E9Q4F4	P62305;E9Q0W8;E9Q4F4	Small nuclear ribonucleoprotein E	Snrpe
15.2787	21.0048	17.5298	20.7128	15.4057	19.107	17.4075	19.1207	20.4311	17.5537	19.4717	19.9186	19.9864	19.5338	20.4473	18.1847	22.1772	20.9968	19.4723	20.8487	21.8071	20.01	19.8368	21.0221	21.2249	20.5695	15.6849	18.4611	21.5136	20.9318	21.6996	20.8815	E9Q166;Q571M9	E9Q166;Q571M9		Atad2b
14.8626	15.8512	15.4857	18.6155	16.7137	18.2485	18.2866	19.7667	17.4271	17.9921	19.0437	17.6531	19.5766	18.4041	20.0527	16.5913	19.5298	20.0312	19.8838	19.7937	19.6197	19.5051	19.7153	20.1159	19.7691	19.7141	20.0843	18.1844	19.8715	19.829	18.345	16.6056	Q9CPV4;E9Q197;Q9CPV4-2;F6ZTG3;Q9CPV4-3;E9Q055;E9Q2R6;Q7TMP4	Q9CPV4;E9Q197;Q9CPV4-2;F6ZTG3;Q9CPV4-3	Glyoxalase domain-containing protein 4	Glod4
20.3081	20.4404	22.4374	21.7078	21.0677	18.338	20.6135	19.4773	20.7516	19.3305	18.2295	22.1028	20.4357	17.6516	18.9663	18.8508	20.9773	21.4203	21.7253	21.8824	20.4917	22.1165	21.3866	20.9221	21.7078	22.3949	22.722	21.9657	21.7197	21.8579	22.155	21.302	O55131;Q5DTS3;Q8C2A3;Q3UNN1;E9Q9F5;E9Q1G8;Q3UGE0	O55131;Q5DTS3;Q8C2A3;Q3UNN1;E9Q9F5;E9Q1G8;Q3UGE0	Septin-7	2023-09-07
14.3109	16.7461	16.5912	19.1522	16.271	17.9063	18.1918	18.9887	19.2457	16.8332	20.0536	17.5029	19.6293	17.7437	19.3172	18.8125	18.6575	19.647	21.0014	20.6677	19.4491	19.2517	20.4485	21.1229	20.242	18.6264	20.5328	16.889	19.1133	19.5268	20.9011	18.7082	Q9EPL9;Q3TAW3;E9Q296;Q8C178;D3Z2N6	Q9EPL9;Q3TAW3;E9Q296;Q8C178;D3Z2N6	Peroxisomal acyl-coenzyme A oxidase 3;Acyl-coenzyme A oxidase	Acox3
15.9484	18.6383	16.9477	19.5292	14.5767	17.4989	16.7624	18.7997	19.584	16.479	19.9534	17.869	19.1873	16.9245	17.8117	19.4942	19.8562	20.2231	19.3706	20.0402	17.8349	19.8761	20.4587	20.7338	18.263	19.6042	15.6368	18.8504	20.5943	20.2161	20.4172	19.8205	P56212;E9Q4B9;E9Q827;P56212-2;P60840;E9PXD7;P60840-2	P56212;E9Q4B9;E9Q827;P56212-2	cAMP-regulated phosphoprotein 19	Arpp19
16.6679	15.8096	17.8374	19.0457	16.4286	17.8768	17.9423	18.1877	19.9435	17.203	18.3661	18.9788	18.314	18.3025	20.8904	18.5041	18.7025	18.4499	18.3146	19.4463	19.6918	18.5331	17.1819	16.6369	18.8342	18.8129	17.7539	18.926	17.7403	19.2183	18.0685	18.3739	Q3UWL8;E9Q4Q8;E9Q8R1;Q6P0X1;E9Q6U4	Q3UWL8;E9Q4Q8;E9Q8R1;Q6P0X1;E9Q6U4	Prefoldin subunit 4	Pfdn4
16.2769	18.9338	16.0052	20.7252	16.2699	18.6488	18.5276	19.2963	19.7963	16.0769	17.9589	18.66	19.5321	19.4487	19.4505	18.5491	19.7884	20.5407	19.443	20.0073	18.6719	19.1746	17.4051	19.2892	19.4103	19.6033	15.5238	19.9843	17.4678	19.4549	20.7077	20.4287	E9Q5B6;Q3UXC8;Q9D3U4;A0A0G2JFL4	E9Q5B6;Q3UXC8		Hnrnpd
19.8431	21.1585	18.7887	21.8488	19.8648	19.3195	17.6489	19.6364	21.6906	18.3158	19.384	20.1063	20.9645	15.7523	20.3816	19.5078	21.2831	21.1192	22.0655	21.6508	21.6926	20.8932	21.0035	22.2324	21.8124	21.2599	22.3053	21.5155	21.0376	21.4638	21.8179	21.7824	Q9WVJ2;E9Q5I9;E9Q0U1;E9PY93;F6ZQQ3	Q9WVJ2;E9Q5I9;E9Q0U1	26S proteasome non-ATPase regulatory subunit 13	Psmd13
16.5625	18.1029	21.3049	20.8476	19.9576	19.5505	19.7181	19.4077	19.0844	20.8587	19.6986	17.0691	22.4813	19.522	20.8854	21.2561	20.6319	20.3003	21.5815	21.4391	20.8732	20.6735	21.0206	21.1223	21.4883	21.487	21.3264	21.6194	20.2591	20.7879	21.7854	21.3089	Q3U1U4;Q3TBT0;Q3TD86;E9Q604;G5E8F1;Q3U3F0;E9Q5K8;P05555;Q3U1W4;A0A0R4J1B4;Q3U4I5;P05555-2;Q3UJ88;A1E2I0	Q3U1U4;Q3TBT0;Q3TD86;E9Q604;G5E8F1;Q3U3F0;E9Q5K8;P05555;Q3U1W4;A0A0R4J1B4;Q3U4I5;P05555-2;Q3UJ88	Integrin alpha-M	Itgam
21.2858	25.4453	23.5244	25.4499	16.8842	23.1842	23.9014	24.6153	25.6889	22.6906	24.0726	23.5352	25.4502	23.014	24.9869	21.9888	25.6643	25.8316	25.4987	25.2272	25.9986	25.1141	25.8814	25.5263	26.4671	25.66	26.0046	25.3956	26.3199	26.1146	25.7711	25.2774	E9Q616;Q6UL10;A0PJF4;Q61484;A0JLR7;Q8BKS2;Q8VDN3;Q8BRB8;Q8CGE7;A0A494BBD5;Q3UYW8;G5E8K8;Q8R2L7;A0A494B8Y7;Q8CEX7	E9Q616		Ahnak
16.8835	14.5649	17.4038	19.0705	15.3627	18.444	17.7277	20.0768	18.5737	16.9994	19.4468	17.6049	18.1268	18.8491	18.3392	18.891	19.3837	19.1944	19.739	16.0953	18.7104	19.3556	19.347	17.1602	19.0694	19.4002	19.2479	16.197	18.5811	19.3324	18.229	17.1476	E9Q634;Q8C123	E9Q634;Q8C123	Unconventional myosin-Ie	Myo1e
15.5485	21.3441	20.2964	22.8645	15.4959	17.5881	21.5818	21.1703	22.4821	17.2771	22.6371	17.8976	18.5024	18.207	19.8021	18.9115	22.1998	23.8209	20.396	22.4085	22.4667	22.7331	20.9345	22.1274	22.4618	20.0512	22.9389	21.0954	22.4462	23.1821	19.3398	21.9912	O08547;E9Q6R3;Q3UZ06;A0A0G2JF08	O08547;E9Q6R3;Q3UZ06	Vesicle-trafficking protein SEC22b	Sec22b
17.397	16.7694	18.2009	16.7039	14.8481	19.9091	18.1692	18.5535	18.2352	16.7782	19.3284	16.9858	18.2831	18.4354	18.0859	18.8867	18.7205	20.8115	22.3469	18.2412	19.817	21.3392	15.8738	22.9034	21.9198	20.5694	23.1383	18.704	20.109	22.6494	16.9403	18.4218	E9Q7G0;A0A1B0GT61;A0A1B0GSW3;A0A1B0GSH2;Q3TH77;A0A1B0GT38;Q91W16;F6ZQA3	E9Q7G0;A0A1B0GT61;A0A1B0GSW3;A0A1B0GSH2;Q3TH77		Numa1
15.1078	19.524	17.0303	18.6953	13.998	19.6725	17.1046	18.6669	18.9028	18.0153	18.5635	18.5406	19.2569	17.4852	19.3777	19.5041	16.4031	18.5096	17.858	17.3769	17.8906	17.4724	16.8221	16.4229	18.2023	18.5262	18.3767	17.5602	17.6889	18.4557	17.8938	17.1687	P24529;F6VPB5;E9Q9G5;Q3UTB3	P24529;F6VPB5;E9Q9G5;Q3UTB3	Tyrosine 3-monooxygenase	Th
17.9711	16.5297	18.8607	18.8462	14.2468	19.8015	17.6672	18.9017	18.4952	17.3932	18.9048	17.1707	18.395	17.7826	19.8493	19.2793	19.0372	18.7745	19.6341	19.6053	18.5457	19.8972	19.3594	17.8625	19.8367	19.6102	20.0643	17.2379	19.2285	19.5041	19.0028	18.1887	P54103;E9Q9H3;E9Q9H2;Q3TRX6;Q3TE39;Q3UVT4;Q3TTG9	P54103;E9Q9H3;E9Q9H2	DnaJ homolog subfamily C member 2;DnaJ homolog subfamily C member 2, N-terminally processed	Dnajc2
16.38	15.3032	16.9042	28.6884	27.4702	31.8013	32.6711	27.9384	27.5255	31.7443	31.4283	31.1731	29.9575	33.1791	31.5128	32.2938	22.721	17.6016	20.5962	15.9061	17.9988	18.0862	21.3157	22.0523	20.242	22.0177	19.4334	20.8924	16.1432	22.8939	15.6377	18.262	Q91ZU6;S4R1P5;E9Q9X1;Q91ZU6-3;Q91ZU6-4;A0A087WPR7;A0A087WSP0;Q91ZU6-2	Q91ZU6;S4R1P5;E9Q9X1;Q91ZU6-3;Q91ZU6-4;A0A087WPR7;A0A087WSP0;Q91ZU6-2	Dystonin	Dst
16.0926	17.126	16.0128	21.3526	18.8668	19.8198	18.015	18.7565	20.8327	16.7322	18.3054	18.6341	19.9193	18.7549	19.0022	18.0702	21.0641	22.3946	21.7527	21.9548	21.4896	22.3277	17.8474	21.4686	22.1024	22.56	21.9964	21.2866	21.4771	21.4828	21.7319	21.9009	Q6PDQ2;E9QAS5;E9QAS4;Q5DTP7;Q99JM0;Q3U582;Q8BM83;Q3UFM8;B1AR17;Q3ULG0;F6WR45;F7C528;E9Q614	Q6PDQ2;E9QAS5;E9QAS4;Q5DTP7;Q99JM0;Q3U582;Q8BM83	Chromodomain-helicase-DNA-binding protein 4	Chd4
18.4585	19.8746	17.8161	21.7178	21.62	19.0821	18.2363	19.0746	20.8654	17.7573	18.1844	18.5732	19.3542	17.5812	19.8478	20.1794	22.0678	21.4098	22.0959	19.9724	21.8079	21.576	21.6707	21.3325	22.0677	21.5266	21.4813	21.4036	21.2791	22.0685	22.1916	21.4355	Q68FL6;E9QB02;F6W0G8	Q68FL6;E9QB02	Methionine--tRNA ligase, cytoplasmic	Mars
20.715	17.9745	17.2053	20.5617	16.7924	18.6416	16.4145	19.2478	19.9562	16.1044	18.722	19.6718	19.0476	19.3753	19.377	18.2603	19.9706	20.9195	21.0603	21.5785	20.1902	21.7585	20.7927	20.5156	21.6979	21.6678	21.6609	21.755	21.3766	20.5888	21.337	21.3866	Q91YE6;Q4G0B8;E9QKZ2;E0CXB2;E0CY46;F6UT58;F6TLX3;Q69ZP1	Q91YE6;Q4G0B8;E9QKZ2;E0CXB2	Importin-9	Ipo9
19.7063	16.0889	17.1448	20.4687	21.4742	20.6561	21.4312	18.7028	19.4434	20.7724	21.7632	20.955	17.5712	20.5055	19.3001	19.0217	21.3673	20.4184	20.1393	20.2039	21.5301	19.9362	20.6456	21.6878	19.7168	18.7724	19.2692	19.8091	20.2717	19.863	17.8698	21.4647	E9QN31;Q922K7;Q99KC3	E9QN31;Q922K7;Q99KC3	Probable 28S rRNA (cytosine-C(5))-methyltransferase	Nop2
16.4082	16.4957	16.8262	16.573	16.4756	18.2122	18.0803	19.0635	17.0796	17.9229	17.888	18.3932	19.0551	17.357	20.1281	19.2503	16.3374	17.1174	16.8875	17.2805	16.9191	17.469	16.9809	17.3702	16.8268	17.876	17.6955	16.9367	17.1838	17.4324	17.1256	17.2046	Q6PA06;E9QND8;Q8BYP9;Q6PA06-2	Q6PA06;E9QND8;Q8BYP9;Q6PA06-2	Atlastin-2	Atl2
24.0678	23.6094	20.0524	23.878	23.5532	18.798	17.2068	17.8374	23.8649	17.3907	22.5781	20.8262	18.9768	17.0465	19.5458	23.3603	23.7118	24.5712	23.5974	23.8685	23.4294	23.6801	22.8746	23.3973	23.6582	24.1669	23.2484	22.644	23.9883	23.9309	23.2947	23.688	E9QNN1;O70133-2;A0A087WPL5;O70133;O70133-3;Q3UR42;A0A0R4J2C3;Q05BR6;Q3TF92;Q3TEB2	E9QNN1;O70133-2;A0A087WPL5;O70133;O70133-3;Q3UR42	ATP-dependent RNA helicase A	Dhx9
18.7304	15.7612	16.5382	20.0997	16.2479	18.017	18.803	18.7226	19.4706	16.5427	18.8741	17.9727	18.5232	19.0884	19.1241	19.7035	17.7073	19.4266	19.7604	21.6313	17.9421	19.7154	19.1766	22.7528	20.3269	19.1865	19.835	21.2796	20.2664	20.3767	20.5784	21.5539	Q05920;G5E8R3;Q3TCQ3;Q3T9S7;E9QPD7;Q3UFS6;Q8BP54;Q62043;A0A286YCC5;A0A494B912	Q05920;G5E8R3;Q3TCQ3;Q3T9S7;E9QPD7;Q3UFS6;Q8BP54;Q62043	Pyruvate carboxylase, mitochondrial;Pyruvate carboxylase	Pc;Pcx
16.317	16.3043	17.6121	20.0896	16.1944	17.8237	18.0433	19.8644	20.67	17.6876	18.1983	17.7411	19.2393	18.5038	19.3317	18.6024	17.48	20.0965	18.6709	20.9527	17.579	20.7755	17.7378	18.1531	18.1177	21.0197	20.4852	21.1174	21.2212	18.1907	18.5949	19.0377	Q9R059;F2Z455;D6RJ68	Q9R059;F2Z455;D6RJ68	Four and a half LIM domains protein 3	Fhl3
15.3518	19.2201	19.9566	20.1116	14.2322	19.2366	17.4417	18.8916	21.4406	18.1575	21.3333	18.5842	19.2304	17.8482	20.1564	18.0985	19.6859	19.5841	20.2043	21.9382	19.7656	21.6935	17.5579	19.0447	20.1567	21.3845	20.792	21.5664	20.492	19.966	19.8441	20.7989	Q8BQ46;F6QCI0;Q3TLE4	Q8BQ46;F6QCI0;Q3TLE4		Taf15
15.2352	21.3297	17.887	20.6574	15.1632	19.1413	17.5549	20.0655	20.3321	21.684	19.2993	17.9522	19.1415	16.4597	18.9383	19.5186	19.4439	20.0157	18.7943	19.9292	20.1161	19.5403	17.1633	19.6725	20.5532	19.7967	20.7068	20.3765	20.2969	20.533	19.9501	19.9246	Q9Z1A1;F6QJV5;Q9D828;Q8C2C6	Q9Z1A1;F6QJV5;Q9D828;Q8C2C6		Tfg
15.8664	17.1547	17.9865	20.0879	19.1716	18.5841	16.8995	19.8927	20.0532	16.1956	19.2062	17.4255	19.1263	16.6713	19.4879	18.7801	19.3925	20.5911	20.3836	19.2002	19.3825	19.7138	20.2817	20.3428	18.7187	19.3556	16.151	16.9756	20.1374	17.1278	19.9056	19.2986	Q8VEH3;F6QKK2	Q8VEH3;F6QKK2	ADP-ribosylation factor-like protein 8A	Arl8a
15.9383	18.8012	15.3342	21.0008	14.6067	17.5752	17.7604	20.2121	19.7117	15.3803	19.8286	16.5078	19.9301	18.0358	20.5215	18.305	19.5759	20.1657	19.4163	21.3586	20.2756	20.0998	18.6995	19.6531	21.2965	21.4689	21.1029	20.6411	21.1144	20.5212	19.654	21.1017	Q9JIX8;F6RJ39;Q9JIX8-4;Q80TU6;B8JJ92;Q7TSL7;B8JJ91;Q9JIX8-2;Q52KR6;Q3UXT9;B8JJ90;Q9JIX8-3	Q9JIX8;F6RJ39;Q9JIX8-4;Q80TU6;B8JJ92;Q7TSL7;B8JJ91;Q9JIX8-2	Apoptotic chromatin condensation inducer in the nucleus	Acin1
15.8309	15.999	17.2884	19.8149	16.2556	20.1204	18.5831	18.6667	19.3056	16.8151	19.0385	19.177	19.4698	17.8995	20.3082	18.3961	21.9527	19.3076	21.3523	21.7907	22.5046	21.5198	20.8635	21.2605	21.6489	21.4578	21.9064	21.0079	21.3804	21.2221	21.0273	21.0954	Q9JHR7;F6RPJ9;Q8CGB9;Q8CE37	Q9JHR7;F6RPJ9;Q8CGB9	Insulin-degrading enzyme	Ide
17.226	23.6734	20.4353	21.3069	22.2991	21.8305	22.1418	23.3397	23.7392	17.3535	23.4172	18.4779	19.9107	22.2897	19.5507	23.1882	18.6601	17.1801	19.6486	21.0544	18.3236	18.4187	16.103	15.1156	15.6429	17.766	17.8362	16.4909	22.5494	17.3743	16.2178	22.1788	Q80U51;F6SLR4;Q9ER58	Q80U51;F6SLR4;Q9ER58	Testican-2	Spock2
17.521	16.2521	16.9881	17.1205	15.163	19.045	18.4264	18.9234	18.3101	18.0559	17.5501	18.9152	19.1035	18.0035	19.1447	19.586	18.406	19.4488	19.0815	18.1796	18.6391	19.0992	18.6019	20.1973	19.3608	18.6485	17.2565	18.8876	17.6027	18.5447	18.8508	18.7673	Q8VBT0;F6V084	Q8VBT0;F6V084	Thioredoxin-related transmembrane protein 1	Tmx1
18.3059	16.0595	15.9698	19.6819	16.1197	19.6899	16.3418	19.5177	18.9459	16.3002	19.5317	16.5406	19.5017	18.5006	19.3637	18.8899	16.5807	20.9234	19.6615	20.0014	18.7906	20.0122	19.9683	17.5614	19.0759	20.1322	19.5113	19.5673	17.7028	20.7907	19.3194	18.4537	Q3UBR4;Q99M14;F6WR04;Q8BSZ5;Q3UD32;O70370;Q3U5K1	Q3UBR4;Q99M14;F6WR04;Q8BSZ5;Q3UD32;O70370;Q3U5K1	Cathepsin S	Ctss
15.9068	16.1101	17.5364	18.528	16.2664	18.3873	18.8793	18.8488	16.7547	16.5482	20.3511	19.1533	19.4879	18.9904	19.3846	17.9519	17.7193	19.482	20.1214	19.3892	19.8034	20.2814	18.7534	19.8611	20.1517	16.5706	19.651	17.7274	21.1485	20.0497	19.0202	19.3057	Q9CR21;F6ZFT1;F8WJ64;Q3TJG2	Q9CR21;F6ZFT1;F8WJ64;Q3TJG2	Acyl carrier protein, mitochondrial;Acyl carrier protein	Ndufab1
19.0227	21.4588	20.1304	22.6991	20.4815	18.7577	17.6418	18.8549	21.966	16.6126	20.2548	18.1192	19.8122	19.1082	19.5773	18.6283	23.1656	23.4618	24.1791	23.4609	23.2795	23.1888	23.9965	23.2736	23.4601	23.328	22.8104	22.319	23.1904	23.8584	23.7983	21.8799	Q60668;Q60668-3;F6ZV59;G5E8G0;G3X9W0;Q60668-4;Q60668-2;F6SHF3	Q60668;Q60668-3;F6ZV59;G5E8G0;G3X9W0;Q60668-4;Q60668-2;F6SHF3	Heterogeneous nuclear ribonucleoprotein D0	Hnrnpd
21.7947	23.155	24.3668	23.8002	21.064	18.0661	21.4324	23.2215	23.222	21.5016	23.013	22.8584	18.6213	18.2207	22.9797	22.9841	23.92	23.84	23.2364	23.7813	23.7039	23.6217	23.7758	24.0947	23.682	23.1861	23.6885	23.0273	23.3764	23.582	23.4169	24.0574	Q6ZWZ6;F7AEH4;P63323;A0A1W2P7A1	Q6ZWZ6;F7AEH4;P63323;A0A1W2P7A1	40S ribosomal protein S12	Rps12
16.4678	20.1423	17.0593	21.1852	14.3637	17.6185	17.0892	18.9626	21.3164	17.9169	19.2544	17.5381	18.8547	18.3026	19.5661	19.3989	19.7827	21.6328	20.0791	21.3203	19.9309	20.7938	15.875	21.2639	20.6046	20.8746	16.9055	21.4328	19.9177	19.9346	20.4531	21.3318	O08734;F7CUQ1;Q91WX5	O08734;F7CUQ1;Q91WX5	Bcl-2 homologous antagonist/killer	Bak1
16.2255	19.5939	16.5682	21.3574	15.2482	19.0131	18.0787	19.8704	21.2098	16.9548	20.6516	18.2691	19.8685	17.9918	19.4584	18.4847	19.8156	21.6511	21.0062	21.7923	20.8667	20.889	21.4455	21.5215	20.5625	21.186	21.795	22.4041	21.2631	20.9747	21.5724	21.8716	F7CVJ5	F7CVJ5		Ahnak2
16.711	16.6997	17.8742	18.6023	16.3213	19.2143	18.628	18.4113	18.8821	16.8702	19.1488	18.1858	18.9221	18.4335	19.0279	17.9	18.3292	19.0337	18.8215	18.6212	19.1646	19.1555	17.8165	18.6068	19.6944	17.747	19.7804	19.1897	19.9861	19.0248	19.4597	19.0218	Q60855;F7D1J2	Q60855;F7D1J2	Receptor-interacting serine/threonine-protein kinase 1	Ripk1
16.8897	15.8542	18.4532	18.1794	16.0045	17.3302	16.9031	19.3686	17.0947	16.6069	18.6768	19.4665	19.639	17.6614	19.888	19.2352	19.27	19.7105	18.7761	18.0767	18.8684	18.2218	18.412	19.005	19.1326	18.8631	19.0518	17.9595	18.161	18.9602	18.3812	17.46	Q8R326;F7D909;Q8R326-2	Q8R326;F7D909;Q8R326-2	Paraspeckle component 1	Pspc1
21.7927	24.8118	23.422	25.6383	20.2128	18.9727	23.8168	23.9063	25.6001	23.3525	24.7355	24.6155	23.3765	22.7762	25.002	23.0003	24.6565	25.6237	25.7307	26.6757	24.8534	26.3422	25.9264	26.1934	25.3807	25.5757	26.2519	26.4194	25.5306	26.1132	26.1656	26.6603	F7DBB3;Q3URZ6	F7DBB3		Ahnak2
14.4879	21.1445	16.3103	21.1408	15.7965	19.0947	17.4208	19.6542	21.8209	17.1203	19.0707	19.105	19.1167	18.3547	20.0371	19.6541	18.4884	20.7292	21.5657	22.7467	17.6562	22.6573	18.2088	21.7923	21.3089	22.001	21.7993	22.0723	21.4365	21.7126	21.5022	22.1083	Q09014;Q3UA02;S4R293;Q7TMH0;Q3U9Y3;Q3UBI5;F8WH69	Q09014;Q3UA02;S4R293;Q7TMH0;Q3U9Y3;Q3UBI5;F8WH69	Neutrophil cytosol factor 1	Ncf1
20.8615	21.0943	19.3694	21.4061	21.6267	18.0772	16.5946	18.9166	21.2641	19.4104	18.5811	21.535	18.9615	18.8886	19.7618	18.6136	21.9999	21.8167	22.4384	21.575	22.335	21.9579	21.9506	22.523	21.9841	21.7801	22.136	22.2355	21.0576	21.9533	21.3406	22.2949	Q8CIE6;Q8BTF0;F8WHL2;Q63ZW9;Q8R393;Q99JW9;Q8BTF3;Q3TAU7	Q8CIE6;Q8BTF0;F8WHL2;Q63ZW9	Coatomer subunit alpha;Xenin;Proxenin;Coatomer subunit alpha	Copa
17.4052	19.7725	17.8418	21.1403	17.6919	19.1677	17.5292	19.5912	21.9841	16.9524	19.5431	17.62	17.7821	18.1925	19.6367	17.6728	20.7768	21.5994	21.3201	21.513	21.844	22.1915	19.1927	21.967	21.5003	21.8604	22.388	21.7897	21.2837	22.0136	21.6408	21.7397	Q61543;F8WHM5;F6RSH1;Q8BQH1	Q61543;F8WHM5;F6RSH1	Golgi apparatus protein 1	Glg1
16.1795	21.8919	20.659	21.4217	17.1682	18.645	20.2814	21.7154	21.379	19.6829	21.4171	20.3042	21.2448	21.2644	21.2724	19.0735	21.3098	22.0633	22.6172	21.3546	21.1173	21.6748	21.4691	22.1956	21.5483	21.8962	21.9443	22.168	21.0907	21.5004	21.2864	21.5113	P56135;F8WHP8	P56135;F8WHP8	ATP synthase subunit f, mitochondrial	Atp5j2
16.2342	15.8216	18.3146	18.4486	14.9953	17.6387	18.8877	19.4469	17.695	16.8735	18.2528	17.8419	19.6732	18.2263	19.0873	19.2515	19.0872	19.1554	18.3873	18.9697	18.8551	19.3144	17.2693	17.6789	19.2911	19.2226	19.4651	18.9115	18.9023	19.0575	18.6406	18.7839	Q569Z5;F8WHR6;Q569Z5-2;Q3UZ56	Q569Z5;F8WHR6;Q569Z5-2	Probable ATP-dependent RNA helicase DDX46	Ddx46
16.8499	17.0021	17.619	17.0535	17.5727	18.5316	18.2325	18.2376	18.0001	16.0194	19.1014	18.965	19.8929	17.2437	19.3328	19.0621	17.9858	17.4432	17.5168	18.1748	18.1649	18.0922	16.7492	18.4387	17.9681	18.153	18.1104	17.806	18.0894	17.9289	18.3007	17.96	Q62384;F8WHU9;Q8C8U3;Q3TI08;Q9JJA1;Q3TY03;Q3TIH8	Q62384;F8WHU9;Q8C8U3;Q3TI08;Q9JJA1;Q3TY03;Q3TIH8	Zinc finger protein ZPR1	Zpr1
15.6727	16.9662	15.392	17.5757	16.3167	18.7459	18.5728	19.9387	16.0725	17.9553	18.9785	18.1256	18.8997	18.0757	18.9098	19.3939	17.8317	19.3474	19.8451	19.3328	18.158	19.0702	18.9979	19.6735	19.0814	18.6133	18.4784	19.553	17.5436	19.0984	18.7859	18.2952	P61211;F8WIB1;Q9D7H9;Q3TIR2;Q4V9U3;E9Q006	P61211;F8WIB1;Q9D7H9;Q3TIR2;Q4V9U3	ADP-ribosylation factor-like protein 1	Arl1
19.7081	21.5234	19.2904	21.3885	21.145	24.632	23.1627	18.8163	20.8856	23.243	18.9147	18.0144	18.4845	20.4326	24.5831	18.3978	21.6529	21.7687	23.4738	19.8858	21.9103	22.2229	22.1053	20.8203	21.9789	22.2476	23.2321	20.4536	20.921	22.3259	22.9168	20.7713	P10923;F8WIP8;Q3UZY3;Q3UBR1;Q3TND2;Q66JX3;Q3TLP1;D3Z4N2;D3Z513	P10923;F8WIP8;Q3UZY3;Q3UBR1;Q3TND2;Q66JX3;Q3TLP1	Osteopontin	Spp1
15.1661	21.588	20.938	22.7035	19.0236	17.8207	17.0085	21.5783	22.2363	20.1518	19.2188	21.6137	22.1002	17.644	20.4103	19.0316	22.8859	23.058	23.1036	22.736	22.7357	22.9642	22.748	22.5659	22.8979	22.7533	23.2796	22.5612	22.4859	23.4265	22.7626	22.2245	Q60854;Q3U3L3;F8WIV2;E9Q108;E9Q0P9;K7E6F1;E9Q3Y1;Q8BZR2;E9Q6X2;E9PYY0;W4VSP4;E9PZQ9;E9Q4R2;Q6P6K7;Q8VHQ0	Q60854;Q3U3L3;F8WIV2;E9Q108;E9Q0P9;K7E6F1	Serpin B6	Serpinb6;Serpinb6a
21.1537	17.2915	21.6729	22.0043	21.3213	19.4396	17.9431	19.4776	21.3083	20.2176	18.0009	19.2964	19.9315	17.6238	18.8644	19.2405	21.547	22.7136	22.4989	22.4078	21.9853	21.5358	21.988	22.3666	22.0845	22.3259	22.6448	22.3043	21.2257	21.6539	22.4923	21.9236	P39054;G3X9G4;Q3TBU6;Q3TCR7;P39054-2;F8WIV5;Q3T9X3;G3UZZ3;Q9CUM4;A0A0J9YUN4;A0A0J9YUE9;P39053;Q91Z39;P39053-5;P39053-3;P39053-4;P39053-6;Q8BUT2;Q8BZ98-2;E9QLL2;Q8BZ98;G3UY64;G3UXX2	P39054;G3X9G4;Q3TBU6;Q3TCR7;P39054-2;F8WIV5;Q3T9X3;G3UZZ3;Q9CUM4	Dynamin-2	Dnm2
21.6051	15.5196	18.2412	21.6374	21.0966	18.2128	18.4589	19.1987	20.3581	17.2532	17.6313	21.3113	18.9943	18.4769	20.9073	17.759	22.2195	21.1905	21.7587	20.8859	22.4378	21.2854	23.2115	22.9479	21.8179	20.4388	22.3486	20.6864	20.7903	22.441	22.1599	22.2005	P62245;F8WJ41;D3YVB4;D3Z712	P62245;F8WJ41;D3YVB4;D3Z712	40S ribosomal protein S15a	Rps15a
19.5568	22.5365	21.0462	22.8088	19.9285	17.7513	19.9045	18.5718	22.1045	20.4956	20.7508	21.5509	23.1892	19.6586	21.2185	19.8245	22.6455	22.5018	22.6301	22.4654	22.2382	21.9787	22.562	23.208	22.0385	22.1498	21.6633	21.4803	22.4159	23.3973	22.4762	22.4193	Q99L47;F8WJK8;Q3U9V1;Q3U8D2;Q3TGW8;Q3U3N7;E9Q1V0	Q99L47;F8WJK8;Q3U9V1;Q3U8D2;Q3TGW8;Q3U3N7	Hsc70-interacting protein	St13
15.9524	19.3651	20.9167	20.5906	15.7484	18.6453	18.5178	18.895	20.304	17.7861	20.0946	18.2746	19.6922	17.8767	19.6657	19.6244	20.292	20.8559	21.448	20.8185	19.1663	19.8866	19.8497	21.656	20.4596	20.7949	20.3643	20.681	20.8288	19.7614	20.9662	20.4157	P17710;G3UVV4;Q3TJE3;P17710-3;P17710-4;P17710-2;Q3TTB4;Q3UE51;Q3UPC4;Q91W97	P17710;G3UVV4;Q3TJE3;P17710-3;P17710-4;P17710-2;Q3TTB4;Q3UE51;Q3UPC4	Hexokinase-1;Hexokinase	Hk1
16.0246	23.717	23.3608	24.0958	15.3638	19.4435	21.6915	20.1237	24.5306	22.4072	22.5025	19.172	19.5421	21.0357	21.1344	18.1308	23.2312	24.2603	23.9869	24.3007	23.3295	24.2755	24.5007	24.4742	23.8369	24.0573	24.2127	23.6291	23.6967	24.0304	24.0184	24.032	Q60930;G3UX26;A0A286YCR8;D3YZT5;D3YUN8	Q60930;G3UX26;A0A286YCR8;D3YZT5	Voltage-dependent anion-selective channel protein 2	Vdac2
16.4336	19.0385	16.5469	20.3423	15.0408	18.5408	17.2574	19.4306	20.4381	17.9772	18.3258	17.3327	19.5	19.0143	17.6861	19.5585	20.0279	19.9622	20.4272	20.2013	20.4283	20.4899	20.0801	20.2297	20.9036	20.9139	20.5802	19.8069	20.5748	20.2802	19.6462	20.285	Q8BHD7;G3UZ01;G8JL74;G3UXA6;Q8BHD7-2;G3UY95;Q8C5Q1	Q8BHD7;G3UZ01;G8JL74;G3UXA6;Q8BHD7-2;G3UY95	Polypyrimidine tract-binding protein 3	Ptbp3
23.6589	21.5732	17.7627	21.2368	23.7726	18.6752	17.2099	21.7471	21.6025	16.475	22.0383	18.8567	19.8872	17.9419	21.2982	20.5427	19.1025	21.038	17.8316	20.9656	21.171	21.7061	19.6307	22.7274	20.982	21.0488	22.0524	19.84	20.4798	20.2743	20.2267	20.3068	Q8C1J3;G3UXE1;Q8VEU4;Q6UAE8;Q8C0S2	Q8C1J3;G3UXE1;Q8VEU4;Q6UAE8;Q8C0S2	Olfactory receptor	Olfr112;Olfr113
18.5514	21.8013	19.613	21.4365	19.1871	18.5949	19.5846	18.7095	21.6825	19.0506	20.9181	21.8932	20.201	19.2225	21.1978	19.0442	21.0163	21.7358	21.518	20.3707	20.6852	21.6388	21.3761	19.099	20.705	21.5269	21.157	21.2036	20.7156	20.798	17.8964	20.4779	Q9D7G0;Q9CS42;G3UXL2;Q3UYQ0;Q3TI27;Q3UPD5;Q8C5R8;Q9CVZ1;Q32M04	Q9D7G0;Q9CS42;G3UXL2;Q3UYQ0;Q3TI27;Q3UPD5;Q8C5R8	Ribose-phosphate pyrophosphokinase 1;Ribose-phosphate pyrophosphokinase 2	Prps1;Prps2;Prps1l3;Prps1l1
17.1789	21.6633	19.6276	23.0864	14.9581	18.7738	17.0052	19.4545	22.348	16.1543	21.2018	18.2856	19.2084	17.8912	20.3745	19.6483	22.5235	23.0686	23.391	23.1463	22.3598	23.2608	23.8353	23.6983	23.0653	22.6701	22.9663	23.0482	22.842	23.1747	22.8037	23.3885	P97371;G3UXZ5;G3UXY0;G3X9K9;G3UWN9	P97371;G3UXZ5;G3UXY0;G3X9K9;G3UWN9	Proteasome activator complex subunit 1	Psme1
19.8612	23.3355	17.3624	23.9808	15.1106	18.7139	18.6977	23.2494	24.4426	19.6234	23.5131	21.6292	22.6945	17.8928	23.8952	20.0272	22.4374	23.8615	21.8902	23.1749	22.2122	23.2177	16.9248	21.9432	21.3988	23.6737	23.1013	24.2852	23.855	22.5041	21.6861	23.6413	Q8CCS6;G3UY42;Q8CCS6-2;G3UX74	Q8CCS6;G3UY42;Q8CCS6-2	Polyadenylate-binding protein 2	Pabpn1
15.1526	14.5949	16.3404	18.0802	16.1466	18.8916	18.501	18.6576	18.0313	15.5676	19.4454	18.3255	18.6187	18.004	19.4165	19.6186	19.2677	20.5283	19.0292	20.2375	19.1696	18.4959	18.5871	16.6518	18.9688	16.9242	19.6268	20.1947	19.7673	18.9717	19.4891	20.7285	Q03958;G3UYF9;A0A3Q4EBT3	Q03958;G3UYF9;A0A3Q4EBT3	Prefoldin subunit 6	Pfdn6
19.7049	22.2982	21.376	23.0172	17.9574	19.298	20.6424	21.1459	23.0098	19.7284	21.6472	21.183	21.3921	16.7374	22.2209	19.8201	23.0011	22.8443	20.54	22.6281	23.0093	22.4364	22.7371	23.0594	22.6506	22.0369	22.9197	22.2875	22.2183	22.6505	22.6285	21.9868	P62858;G3UYV7	P62858;G3UYV7	40S ribosomal protein S28	Rps28
15.9138	15.6365	18.0571	17.6069	20.0656	18.1644	18.5012	19.6761	19.1267	17.2041	17.1105	18.1086	20.1709	18.2532	19.6912	18.97	20.032	20.0533	20.4587	19.8253	20.2441	20.3412	19.451	19.7563	20.6175	21.2313	19.0506	19.0155	19.8458	19.009	20.0531	18.7057	P50431;G3UZ26;G3UYY1;Q9CWR5	P50431;G3UZ26;G3UYY1;Q9CWR5	Serine hydroxymethyltransferase, cytosolic;Serine hydroxymethyltransferase	Shmt1
19.4456	16.7513	17.5924	20.6124	19.9631	18.3674	17.6881	19.6533	20.4223	17.9037	19.4423	18.3589	20.2516	17.7949	18.7849	18.1423	20.7887	21.6369	20.7502	21.2439	20.9275	21.6585	17.6037	20.7705	21.1908	21.9421	21.8364	21.7524	20.228	21.3921	21.1402	21.4336	P67871;G3UZJ5;N0E4C0;N0E4C5;N0E463;G3UZA4;N0E462;G3UXG7;G3UXU2;G3UZX4;G3UWU5;N0E636	P67871;G3UZJ5;N0E4C0;N0E4C5;N0E463;G3UZA4;N0E462;G3UXG7;G3UXU2;G3UZX4	Casein kinase II subunit beta	Csnk2b;Csnk2b-Ly6g5b
21.2478	23.542	23.8317	22.9616	21.2976	22.8952	22.899	23.1085	23.0774	20.974	24.403	23.8708	23.0088	17.2042	20.2717	23.1491	20.1264	22.1598	20.9147	21.5876	20.0032	21.2807	20.5258	20.6505	21.1256	21.4509	17.6545	21.9601	22.3478	20.2521	20.5998	21.1458	Q99MQ1;G3X8S6;Q99MQ1-2	Q99MQ1;G3X8S6;Q99MQ1-2	Protein bicaudal C homolog 1	Bicc1
16.8369	17.5359	15.6918	19.3863	14.0604	18.5389	17.5704	18.3899	20.2367	17.2719	18.6246	19.5157	19.5476	19.0321	19.9566	18.6941	19.1764	19.9556	18.0179	20.1933	18.082	16.8421	16.4525	19.0174	19.0668	15.0693	19.7712	20.1493	20.5275	16.2605	17.9592	20.5452	Q0P678;Q0P678-2;H3BIW0;G3X8T2	Q0P678;Q0P678-2;H3BIW0;G3X8T2	Zinc finger CCCH domain-containing protein 18	Zc3h18
16.4479	23.8408	22.2829	24.0592	18.7445	21.7068	21.1328	22.3975	23.6159	22.4471	22.3393	22.3231	20.6124	21.1192	23.044	19.4988	22.3723	23.638	23.3819	23.567	22.7307	23.9452	23.6304	23.354	23.3287	24.0615	23.1979	22.8036	23.1678	24.0908	23.3555	23.3381	Q9D2D1;G3X8T3;P16675;A2A5J9;A2A5J8	Q9D2D1;G3X8T3;P16675	Carboxypeptidase;Lysosomal protective protein;Lysosomal protective protein 32 kDa chain;Lysosomal protective protein 20 kDa chain	Ctsa
15.5655	16.417	16.9427	20.299	16.542	19.3965	18.0974	19.0735	17.1684	17.125	19.4128	19.4923	19.7034	16.8844	19.9414	19.5701	17.7246	19.6537	18.2757	19.9054	17.1481	17.8778	19.7828	20.6094	17.8307	19.609	18.4099	16.9476	18.3818	20.7746	16.4972	20.1041	Q62230;H9KUZ3;G3X8X6;Q62230-3;H9KUZ2;Q62230-2;Q6KAT6	Q62230;H9KUZ3;G3X8X6;Q62230-3	Sialoadhesin	Siglec1
15.6478	17.1064	17.7856	17.5752	15.1746	18.9056	18.3858	19.0249	17.7479	16.5598	19.7569	17.8627	19.6528	18.0833	18.85	19.3447	18.0965	17.7009	18.0337	18.512	17.613	18.8911	16.1104	17.8168	18.6533	20.5381	17.6116	17.2913	18.8297	18.9605	17.7903	18.6319	Q920Q4;Q8BWV2;G3X8X7;A2BI90;Q8C016;Q920Q4-2	Q920Q4;Q8BWV2;G3X8X7;A2BI90;Q8C016;Q920Q4-2	Vacuolar protein sorting-associated protein 16 homolog	Vps16
19.3471	19.8832	17.1065	22.0293	21.1473	18.9538	18.3054	18.1622	21.4343	16.8239	18.9975	17.3297	18.9249	17.6632	20.0381	19.0034	21.6585	20.46	21.433	21.2436	21.4459	20.7726	21.6283	21.6539	21.9047	21.7085	21.5919	21.2557	21.5915	21.6431	21.4544	21.088	Q920B9;G3X956	Q920B9;G3X956	FACT complex subunit SPT16	Supt16h;Supt16
16.0469	17.7081	17.4153	18.0101	14.8096	18.2375	18.3515	18.5814	18.9014	16.6856	19.1196	18.3661	18.1224	18.3463	20.3665	18.2696	18.3571	18.6564	19.1101	17.3158	18.0798	18.2922	18.378	17.2368	19.331	18.6846	19.6593	18.3107	19.2489	17.7384	19.3349	17.5826	Q8R1S4;Q6ZQB7;G3X9H7;Q8R1S4-2	Q8R1S4;Q6ZQB7;G3X9H7;Q8R1S4-2	Metastasis suppressor protein 1	Mtss1
15.9799	23.1566	19.1323	21.4908	17.0224	18.7811	18.6327	19.1676	22.3671	17.0663	18.215	19.5473	18.8295	18.4117	20.7691	18.2064	21.1316	21.7665	20.4109	21.9841	21.226	21.5626	14.8945	23.0923	20.5652	19.2004	20.3913	23.3196	22.3318	21.0243	21.4729	22.0517	P97372;G3X9V0;E0CZ90;Q99LN3	P97372;G3X9V0;E0CZ90	Proteasome activator complex subunit 2	Psme2
16.2695	19.8785	16.9113	21.7466	16.4209	18.5364	17.4349	18.3593	20.972	16.7902	19.2007	19.2904	18.9571	17.2926	19.444	19.2157	19.2789	22.0349	22.2828	21.9693	19.5129	21.9316	21.9353	22.3021	22.4701	22.4262	22.6939	21.4936	22.2967	22.1983	22.3333	21.9373	Q8CAY6;G3XA25;Q80X81;A0A3B2WAL8;Q8R4V3	Q8CAY6;G3XA25;Q80X81;A0A3B2WAL8;Q8R4V3	Acetyl-CoA acetyltransferase, cytosolic	Acat2;Acat3
28.9905	24.2826	27.7405	22.6686	27.8885	28.9187	27.941	28.5488	25.1085	29.0278	26.6305	25.9242	30.9749	27.4272	26.6564	26.1276	20.7964	21.8137	21.1188	22.9976	21.1878	22.7923	22.1644	21.2444	22.0709	21.7318	22.0774	23.3097	22.7583	21.6765	22.1284	22.8962	G4V4Z1;P70355;Q1KYL9;A0A068ETZ5;G4V4Z2;Q1KYM2;A0A240FAT1;Q80TD1;Q61918;Q3U151;G4V4Y9;Q61530	G4V4Z1;P70355;Q1KYL9;A0A068ETZ5;G4V4Z2;Q1KYM2;A0A240FAT1		gag-pro-pol;gag-pol;gag
15.7855	16.6693	21.8643	20.1624	19.3958	19.4061	21.8271	18.8091	20.549	18.9267	18.2162	22.5279	20.0144	18.7016	19.2501	22.1679	20.9904	20.5981	21.2098	18.3809	21.2617	20.0269	19.9059	21.4577	20.7426	20.2944	20.905	19.4145	20.9324	20.5485	20.4976	17.6584	G5E829;Q8K314;Q3TC38;Q3TDJ2;Q05CJ5;A0A1W2P7C7;D1FNM8;Q6Q477;D1FNM9;E9Q828;Q6Q477-2;H2BL43;F7AAP4;F8WHB1;Q3UHH0;A2ALL9;Q9R0K7;A0A1W2P7R3;Q8C048;A0A1W2P867;Q3UPA8;D5L240;Q0VF54;Q0VF55;S4R1C4	G5E829;Q8K314	Plasma membrane calcium-transporting ATPase 1	Atp2b1
17.066	19.487	17.1953	20.4475	15.8148	17.4092	16.9319	19.256	19.6118	17.6689	17.7631	18.1936	19.0116	19.1637	19.9487	18.6103	19.9957	18.6325	20.4452	21.0817	18.1326	18.347	19.1245	22.7715	19.3532	16.5803	15.9225	18.9263	18.2787	16.852	18.6826	21.4293	P56395;G5E850;E0CY88	P56395;G5E850;E0CY88	Cytochrome b5	Cyb5a
22.2031	17.7764	20.5106	20.2136	22.7549	18.5027	18.5581	19.3277	20.4643	17.2471	19.2973	18.8092	18.8751	18.4164	19.8726	22.0685	20.3912	21.6294	20.6744	19.4914	21.549	21.8362	19.7802	20.7026	20.7047	21.1301	20.804	19.321	21.073	20.8065	19.4786	20.3138	Q99NB9;G5E866;Q3US00;A0JLN0;Q3UIB4	Q99NB9;G5E866;Q3US00;A0JLN0	Splicing factor 3B subunit 1	Sf3b1
22.1671	24.1174	21.9429	23.8344	23.0426	18.1595	21.2511	21.8532	24.8457	20.7433	19.8755	19.886	20.3116	21.21	23.2139	22.0991	23.1298	23.878	24.0023	24.2559	23.427	23.7413	22.9237	23.9435	24.24	24.4552	23.7524	24.0249	23.7252	23.986	23.712	23.4113	Q8R081;G5E924;Q3UMT7;G3UY38;Q9CVU5;Q8BI42;G3UYY3;G3UY56	Q8R081;G5E924;Q3UMT7;G3UY38	Heterogeneous nuclear ribonucleoprotein L	Hnrnpl
15.3457	17.4671	17.1891	18.3766	15.8439	18.05	16.2325	18.7479	19.0286	18.3637	18.6579	18.2469	20.0334	17.2594	19.9233	19.207	17.1283	18.8521	18.2375	17.9206	17.7665	18.8139	17.7146	18.8657	19.199	18.4294	18.9689	18.5862	18.7592	18.7684	18.664	19.1608	Q8K1E0;H3BJ02;H3BJE3;I1E4X1;Q8K1E0-2	Q8K1E0;H3BJ02;H3BJE3;I1E4X1;Q8K1E0-2	Syntaxin-5	Stx5;Stx5a
17.3081	16.0461	17.6424	18.5828	15.8964	18.2665	17.4978	16.9858	16.6088	16.4426	19.1923	19.4134	19.055	19.1719	18.71	20.4895	18.7256	18.5588	19.8839	18.0531	19.1497	18.9756	15.9736	18.9122	19.0238	19.2074	19.6442	18.5644	18.5369	19.1215	19.0923	18.0058	Q6NVF9;H3BKW0;H3BJ30;H3BJW3	Q6NVF9;H3BKW0;H3BJ30;H3BJW3	Cleavage and polyadenylation specificity factor subunit 6	Cpsf6
16.5843	17.9298	17.2157	16.0378	15.6203	18.7362	17.5512	19.1239	17.8564	17.9254	18.4742	17.1943	18.5425	18.2175	18.6449	18.5778	18.1917	17.7032	19.0435	20.0372	19.7547	17.8085	17.6326	19.3348	18.107	18.2159	17.8669	18.1857	17.6273	19.2099	18.2592	19.2883	Q60875;H3BJU7;H3BJ45;H3BJ40;H3BKH9;H3BJX8;Q60875-5;Q60875-4;Q3TYZ4;A0A2X0SFE2;Q60875-2;Q60875-3	Q60875;H3BJU7;H3BJ45;H3BJ40;H3BKH9;H3BJX8;Q60875-5;Q60875-4;Q3TYZ4;A0A2X0SFE2;Q60875-2;Q60875-3	Rho guanine nucleotide exchange factor 2	Arhgef2
22.277	24.9064	22.1751	25.6082	23.5061	19.743	22.3062	23.8231	25.3844	22.9711	24.3237	25.1347	18.9355	20.7441	21.6897	23.8689	24.1108	24.8056	25.7589	27.2496	24.4599	26.1755	25.5574	26.0352	25.4899	25.935	25.9564	26.7949	25.347	25.6234	25.6905	26.6556	Q9R0P3;H3BKH6;H3BLJ9;H3BJL6;H3BK43;H3BJP2;H3BJC6;H3BL99	Q9R0P3;H3BKH6;H3BLJ9;H3BJL6;H3BK43;H3BJP2	S-formylglutathione hydrolase	Esd
17.6456	16.2141	17.5241	19.2172	14.8387	19.243	17.9029	20.6269	16.4999	15.9383	18.5756	20.4583	19.4223	17.7883	18.6747	18.8574	18.4788	18.3029	19.626	18.1705	20.2138	18.3092	18.9751	19.8633	17.7801	17.2161	16.4641	17.1925	16.5989	19.9978	18.6508	17.4273	H3BKY1;H9H9R4;Q9JHJ3	H3BKY1;H9H9R4;Q9JHJ3	Glycosylated lysosomal membrane protein	Glmp
14.6169	15.4348	17.9528	18.3129	15.794	18.8996	18.2358	19.6359	19.3536	17.3707	18.8777	18.3903	18.3618	17.3468	19.3868	19.6015	19.6053	19.0095	19.8499	18.9511	19.9958	18.3756	17.355	20.1591	19.186	19.267	14.7645	19.224	19.8724	18.9901	19.4662	19.9499	O08784;Q05BH6;Q7TPZ2;H3BL37;Q3TBZ3;Q3TAB2;Q6PFZ6;F6R3V4;H3BIX0	O08784;Q05BH6;Q7TPZ2;H3BL37;Q3TBZ3;Q3TAB2	Treacle protein	Tcof1
19.0988	20.3919	18.8687	20.7217	19.0994	19.1203	16.7206	20.0124	21.1976	17.5927	17.7927	17.6967	19.1929	16.6788	18.3963	20.0332	21.21	21.2798	22.7431	22.1349	20.8988	22.1672	22.4577	20.6275	21.2388	21.9338	21.7318	21.6919	21.8158	21.7506	21.6892	21.8088	Q9JM76;H7BWZ3;A0A0G2JFK7;D3Z2F7;D3Z2F8	Q9JM76;H7BWZ3;A0A0G2JFK7;D3Z2F7;D3Z2F8	Actin-related protein 2/3 complex subunit 3	Arpc3
16.6176	21.4477	19.3142	22.1626	20.0614	18.6201	18.9634	21.7306	22.0588	18.1429	20.8095	18.0477	18.6873	18.2439	18.6745	19.6595	22.7542	22.3831	22.6922	22.5851	22.7631	22.994	22.42	22.5715	22.8169	22.3214	22.8253	22.2846	22.2381	22.9379	23.0301	21.8037	Q6PDM2;H7BX95;Q6PDM2-3;Q6PDM2-2;F7AI47;F6QXN3	Q6PDM2;H7BX95;Q6PDM2-3;Q6PDM2-2	Serine/arginine-rich splicing factor 1	Srsf1
22.4485	23.0018	21.9078	24.0339	23.1358	19.5434	21.5622	21.6538	24.3612	17.2023	20.1564	18.1833	21.3624	18.4337	21.868	18.2067	24.0761	23.9992	24.0506	24.2406	24.2218	24.6979	23.6369	25.1473	24.4471	24.7838	25.1654	24.6764	24.8287	24.3202	24.2349	25.5103	Q6ZWV3;I7HLV2;Q3THJ6;P86048;O89059;A0A1B0GXC3;B7FAU6	Q6ZWV3;I7HLV2;Q3THJ6;P86048	60S ribosomal protein L10;60S ribosomal protein L10-like	Rpl10;Rpl10l
15.9106	17.032	17.0474	21.1942	17.4329	19.7474	19.4433	19.3098	20.91	17.5272	18.5051	17.3568	20.1751	19.2572	20.0102	18.709	20.9078	20.9587	20.9635	20.9812	20.4849	20.0931	22.3416	20.0513	20.5138	19.5028	18.425	19.482	19.631	20.2292	19.4786	20.8216	Q60931;Q5EBQ0;Q3TTN3;J3QMG3;Q3UFA8	Q60931;Q5EBQ0;Q3TTN3;J3QMG3	Voltage-dependent anion-selective channel protein 3	Vdac3
15.5854	20.9989	20.5629	22.0378	18.9578	19.3987	17.9124	17.8881	22.466	20.2869	20.8038	17.0617	18.7229	20.0847	17.8197	18.8935	20.5941	22.6157	21.3039	19.0928	20.5663	23.5411	21.3692	19.7378	21.2428	23.1312	20.7777	19.4197	22.0698	23.4308	21.9083	18.5058	P28650;J3QN31;P28650-2	P28650;J3QN31;P28650-2	Adenylosuccinate synthetase isozyme 1	Adssl1
15.1011	16.0334	16.4872	18.7351	16.4895	19.7294	19.0004	19.7067	16.2828	16.5761	18.6355	19.2503	18.9643	17.3824	20.9109	19.4733	17.6547	17.8925	19.1244	20.0545	18.8495	19.1313	16.1657	19.605	19.4046	19.6067	18.9636	15.647	18.3464	18.3888	18.8561	19.6492	P13864;J3QNW0;Q3UHZ3;Q7TSJ0;P13864-2;Q3UPE8	P13864;J3QNW0;Q3UHZ3;Q7TSJ0;P13864-2;Q3UPE8	DNA (cytosine-5)-methyltransferase 1;DNA (cytosine-5)-methyltransferase	Dnmt1
21.401	19.577	23.1836	19.8754	20.5532	23.2981	22.246	22.7875	20.043	23.1942	19.9407	21.6117	17.6766	18.3664	22.5017	19.1656	18.2453	19.488	16.6917	16.8909	17.7336	16.9807	17.1132	18.2293	16.4398	16.8764	16.2221	16.6426	19.3073	18.9427	17.1958	18.7342	P18572;J3QP71;K3W4Q8;O55108;O55107;P18572-2	P18572;J3QP71;K3W4Q8;O55108;O55107;P18572-2	Basigin	Bsg
15.5373	16.0389	18.5653	20.1096	16.5848	19.2668	18.4106	19.073	20.2708	16.2726	20.1988	19.0061	18.5813	17.7259	18.9595	19.9221	18.9726	20.5838	18.5898	20.4003	19.7059	20.1588	17.3482	18.6664	20.1305	20.39	20.7797	20.5309	20.4582	20.3735	18.7892	20.379	P53810;Q3UE53;J3QQ30;J3QPW1;Q3TGI6;Q3TIQ3;F8WGG5	P53810;Q3UE53;J3QQ30;J3QPW1;Q3TGI6;Q3TIQ3;F8WGG5	Phosphatidylinositol transfer protein alpha isoform	Pitpna
19.3776	20.1923	22.5969	21.0044	20.2769	18.7559	19.6712	17.8597	20.1985	17.8161	18.9	18.8439	19.6482	17.8528	19.2934	19.6873	21.1349	21.6362	21.2162	17.4549	21.1769	20.8027	20.5345	20.9254	21.0934	21.3777	21.6297	18.6479	21.0786	21.0002	20.6377	17.163	Q9Z1G4;Q6NXX6;K3W4T3;Q9Z1G4-3;Q9Z1G4-2;Q3TY98;Q3TXT5;Q99M55;A2A599	Q9Z1G4;Q6NXX6;K3W4T3;Q9Z1G4-3;Q9Z1G4-2;Q3TY98;Q3TXT5;Q99M55	V-type proton ATPase 116 kDa subunit a isoform 1;V-type proton ATPase subunit a	Atp6v0a1
15.8149	17.8959	18.0368	18.3341	14.0213	18.1888	17.5571	19.4139	18.213	17.3838	19.5478	17.1664	18.3048	17.8261	19.5165	19.8232	18.077	19.4004	18.2128	19.5009	17.4674	19.5406	17.8245	18.974	20.3035	19.3575	18.728	20.7689	18.6777	19.6147	18.497	19.3467	Q5ND34;K4DI77;Q5ND34-3;Q5ND34-2	Q5ND34;K4DI77;Q5ND34-3;Q5ND34-2	WD repeat-containing protein 81	Wdr81
16.3486	18.6647	18.2111	19.7018	15.4263	18.7884	16.7252	18.2035	20.6198	19.0554	19.5045	18.9501	18.4183	17.5101	19.9431	18.6708	20.5953	20.8651	20.0101	19.6	19.7462	21.8066	20.7502	21.1612	21.0248	20.9905	20.3004	19.7127	20.9526	21.9387	20.3544	20.8277	O08528;E9Q5B5	O08528;E9Q5B5	Hexokinase-2;Hexokinase	Hk2
16.3952	19.4925	16.3595	20.8097	16.6391	20.1911	17.7637	18.2047	20.05	18.0097	18.9571	17.9635	19.6182	17.5161	20.0049	19.3319	17.4217	19.2634	20.118	21.4596	16.8451	20.5342	16.6989	18.0967	20.1211	20.9515	20.6689	20.5435	17.8574	18.1267	19.6273	20.3713	O08529;Q8BPV9;Q3U3A8;Q3U8S5;Q8R486	O08529;Q8BPV9;Q3U3A8;Q3U8S5	Calpain-2 catalytic subunit	Capn2
21.513	22.9802	26.5284	22.5557	21.1653	18.6178	18.8514	18.7292	22.4819	18.1539	19.1917	20.9833	18.687	17.1027	18.4932	18.7023	21.0009	23.2504	23.2372	21.932	20.3831	22.4959	22.6079	22.4668	22.7162	22.5769	23.1185	21.7223	22.695	22.888	23.0089	22.5313	O08553;Q62188;P97427;Q3TT92;Q3TXY0;E9PWE8;Q6P1J1;Q3TY94;Q71H74;Q71H75;Q3TAS8	O08553	Dihydropyrimidinase-related protein 2	Dpysl2
17.6632	22.1242	21.3595	22.0167	15.6644	17.2947	17.4195	19.8098	21.8426	20.3475	21.2608	17.7139	19.7606	17.0964	20.1175	19.3127	20.4518	22.1351	21.0352	21.2397	21.0334	21.5644	18.9539	22.1781	21.5024	21.1022	21.8007	21.6758	21.9347	20.5893	21.3111	22.4924	O08583;O08583-2	O08583;O08583-2	THO complex subunit 4	Alyref
20.3943	23.1403	22.4236	24.6261	19.8462	19.9004	21.7666	22.1717	24.475	21.4788	22.3476	22.788	21.7174	21.9471	23.7607	20.77	23.7473	23.7805	24.0689	24.6339	24.1079	24.1755	24.3217	24.5812	24.406	24.0305	24.7866	24.7002	23.8684	24.4149	24.3662	24.4777	O08709;Q6GT24;Q6A0D0;D3Z0Y2;Q8BPD3;A0A0A6YXQ7	O08709;Q6GT24;Q6A0D0;D3Z0Y2;Q8BPD3	Peroxiredoxin-6	Prdx6
19.4883	23.2186	22.4039	23.9852	16.9394	18.3166	18.1317	19.2032	24.0258	16.4094	18.3979	19.4777	18.0627	18.0481	19.6479	19.4095	23.6231	23.6208	24.1026	23.9018	23.802	23.4807	24.3554	24.64	23.7394	23.4394	23.9905	24.2154	23.6469	23.4409	23.6039	23.7857	O08749;Q3TIE8	O08749;Q3TIE8	Dihydrolipoyl dehydrogenase, mitochondrial;Dihydrolipoyl dehydrogenase	Dld
16.4163	22.4784	17.7119	22.6086	14.6363	18.8812	16.8594	22.6355	24.3354	20.5067	22.982	18.316	19.4172	23.0846	19.535	19.8376	19.2821	22.1945	19.4518	22.7652	19.8055	22.8742	17.5582	18.9346	19.8276	22.6214	19.8376	22.994	22.3757	20.7006	19.4216	21.7078	O08795;Q3TWG2;Q9R1N5;A0A1L1ST83	O08795;Q3TWG2	Glucosidase 2 subunit beta	Prkcsh
20.1627	23.0219	20.7953	22.785	13.6475	19.7093	18.0456	18.7264	22.7439	18.0795	20.1685	19.1343	18.6039	18.4012	18.3795	19.208	22.0614	22.6819	22.4772	21.4666	22.0766	22.7127	22.7575	22.1778	22.2403	22.0227	21.059	21.8348	22.7127	22.9467	22.5363	22.1738	O08795-2;Q9WVP2	O08795-2	Glucosidase 2 subunit beta	Prkcsh
21.7291	23.8553	22.2576	24.76	20.4331	21.8533	21.7286	23.3772	24.2219	21.9933	23.8979	23.7465	23.4826	16.7987	19.071	21.5247	23.3977	23.8447	24.2797	25.9968	23.1575	23.66	24.5058	25.8502	23.7086	22.6778	24.2139	24.7749	22.7453	23.1643	24.2876	25.7946	O08807;B1AZS9;Q9D634	O08807;B1AZS9	Peroxiredoxin-4	Prdx4
15.2803	17.7498	16.7502	18.8708	15.5176	19.1395	17.3768	18.8689	18.2698	18.6558	18.6025	18.5211	18.8764	16.9118	19.5579	17.3643	17.9822	18.42	19.757	17.696	18.7795	18.215	18.5798	19.7328	20.0042	17.7021	20.0476	18.5909	18.2555	19.2423	18.9709	18.3351	O08915;D3YW40	O08915;D3YW40	AH receptor-interacting protein	Aip
23.4509	24.8427	26.5988	20.2273	21.7635	27.0271	26.5067	24.8826	22.2274	27.5614	24.0594	25.0671	27.0381	25.8424	26.0052	24.7388	18.4589	19.1485	18.3358	19.5526	16.769	16.7374	19.0336	16.8974	17.8527	17.1028	18.3642	19.8696	17.5663	18.1482	16.6544	19.5375	O08992;Q3TET7;O88601;Q3TMX0;Q3TWV1;Q3UC68;Q3UBE4;Q3U902;Q3U6Q3;Q3U6J5;Q3UB97;Q3U724;Q3TXC7;H3BLG5;A2AKJ9;A2AKJ6;A2AKJ5	O08992;Q3TET7;O88601;Q3TMX0;Q3TWV1;Q3UC68;Q3UBE4;Q3U902;Q3U6Q3;Q3U6J5;Q3UB97;Q3U724;Q3TXC7;H3BLG5;A2AKJ9;A2AKJ6	Syntenin-1	Sdcbp
17.3395	22.1957	21.6094	22.6411	15.6449	19.9133	21.861	21.6682	22.1554	20.672	21.7025	22.1668	18.8287	21.1485	23.0223	18.0336	21.7191	22.0563	22.3811	22.1596	21.1928	21.5113	21.0127	21.9649	22.0864	21.3256	22.4676	22.4588	21.5491	22.205	22.2382	22.2297	O08997	O08997	Copper transport protein ATOX1	Atox1
15.4898	16.8124	20.2075	19.4137	15.4439	19.4787	17.1177	19.0887	17.8528	18.8224	19.6714	20.9832	18.6398	17.5557	19.5694	20.2283	19.0643	19.0342	19.1573	18.6957	19.5759	17.3896	18.3459	20.1517	19.274	17.2531	16.7617	16.7271	18.567	18.4942	18.4825	18.3926	O09044;Q9D3L3;B0R029;E9Q8A1;B0R030	O09044;Q9D3L3;B0R029;E9Q8A1;B0R030	Synaptosomal-associated protein 23;Synaptosomal-associated protein	Snap23
20.1035	21.4847	20.4138	23.2242	21.0885	18.2262	16.8439	23.5336	22.4844	15.7493	19.4883	19.7144	18.3403	17.5864	19.5801	19.4788	22.0314	22.4244	22.5268	22.8261	22.8152	22.9899	21.6915	22.9213	22.3343	22.7441	22.9276	22.2044	21.4297	22.9451	23.0642	22.4819	O09061;A0A338P7C0;A0A338P7F1	O09061;A0A338P7C0;A0A338P7F1	Proteasome subunit beta type-1	Psmb1
18.9595	18.6774	16.4291	19.2487	20.3661	18.3071	18.2683	18.3317	18.4902	17.0838	18.6015	17.9058	19.7601	18.7686	19.2528	18.3343	16.8253	20.0705	20.1475	18.5925	19.2185	20.1372	17.1909	19.2496	19.995	20.5533	20.8355	18.6778	20.6048	20	19.147	20.3119	O09106;P70288;Q3UXH8;Q8BQ10;A0A0R4J008	O09106;P70288;Q3UXH8;Q8BQ10;A0A0R4J008	Histone deacetylase 1;Histone deacetylase 2	Hdac1;Hdac2
18.5391	17.1084	16.34	18.7198	18.5397	16.8427	19.2079	19.687	19.84	17.5185	18.832	19.6109	19.9144	17.3229	19.8555	19.6811	18.6142	20.0403	18.7667	19.2102	18.6244	18.7813	17.9733	18.9269	19.3019	19.743	18.8136	19.6965	19.1799	19.6461	18.7018	19.4858	Q3U4T9;O09117-2;O09117;D6RFU9	Q3U4T9;O09117-2;O09117;D6RFU9	Synaptophysin-like protein 1	Sypl;Sypl1
18.2499	23.5074	23.0063	24.6208	19.962	22.3913	18.0979	18.7036	24.1543	20.0857	23.7369	23.1476	19.4296	17.4153	20.5446	20.8693	24.1602	24.7979	23.9856	23.7857	24.3397	25.8915	23.2689	23.785	24.4684	25.0998	24.2366	23.8206	23.8721	23.2649	22.8667	23.7431	O09131;A0A494BAB1;A0A494B9X6;Q9D2J1;A0A494BAY2;A0A494BB82;Q9D2S1;Q8BW12;Q8K2Q2	O09131;A0A494BAB1	Glutathione S-transferase omega-1	Gsto1
16.711	15.828	16.5517	19.6148	16.0425	20.6942	18.1892	19.8055	19.0586	19.0228	17.8949	17.7134	19.4053	19.1885	19.5134	19.1674	19.5912	21.1004	18.7877	19.5515	19.6773	18.0075	18.2648	18.6778	18.458	18.8145	16.9321	17.6	18.4978	18.501	17.7052	19.016	O09159;Q3TBM1;Q3TB95	O09159;Q3TBM1;Q3TB95	Lysosomal alpha-mannosidase;Alpha-mannosidase	Man2b1
21.2754	22.7504	21.6694	23.1112	21.5571	20.7046	20.8059	22.4041	23.2802	19.7721	18.2578	17.307	21.564	17.7133	20.126	18.6075	22.7769	22.6611	23.2483	23.6741	22.8701	23.9585	25.321	24.0502	23.4862	23.6214	23.127	23.9116	23.6174	23.185	23.6367	24.4791	O09167;Q9CQM8;Q4VA28	O09167;Q9CQM8;Q4VA28	60S ribosomal protein L21	Rpl21
16.04	20.5476	16.9446	21.1568	16.3017	19.4902	18.7465	19.5956	21.454	16.3877	19.5324	20.5917	19.3572	18.6217	19.199	19.2507	18.7134	21.1317	20.7502	22.0981	19.3678	20.3648	21.5903	22.4803	20.2875	20.265	19.5809	22.0256	20.2235	19.717	19.854	18.2374	O09172;Q3T9P2;A0A0G2JDI4;H3BJA3;F6VNW5	O09172;Q3T9P2;A0A0G2JDI4;H3BJA3;F6VNW5	Glutamate--cysteine ligase regulatory subunit	Gclm
16.0759	16.5673	17.1314	19.5933	17.7269	18.504	19.7133	19.2454	19.6296	17.1482	19.051	18.0677	18.5508	16.3738	19.6704	19.4992	19.779	19.4471	19.8169	19.4559	19.8044	18.9798	19.5185	19.6736	20.0105	19.5728	19.9076	19.6301	19.366	19.6479	19.5537	18.9513	O35075;A0A338P6T5	O35075;A0A338P6T5	Down syndrome critical region protein 3 homolog	Dscr3
15.0432	17.2737	16.8484	20.1929	17.043	19.4985	17.6629	19.1245	18.3762	19.4807	18.8033	19.456	19.6679	19.4844	19.1401	18.6335	17.7261	18.8292	17.7395	18.4461	18.7871	19.9318	16.5211	18.9536	18.649	20.6154	18.6943	18.5933	17.413	20.413	18.2825	17.072	O35114;Q3TCS7	O35114;Q3TCS7	Lysosome membrane protein 2	Scarb2
21.3917	19.7697	17.6105	21.9105	19.9494	18.3325	17.9173	18.3269	22.2949	18.5804	20.0028	18.7476	19.2752	18.7645	19.3044	19.9153	22.306	22.6076	22.9681	23.168	22.3912	22.7169	22.5155	22.8836	22.9829	22.491	22.4805	22.553	22.6927	22.9588	22.4989	22.5154	O35129;F6QPR1;Q3V2V2;F6Q8V7	O35129;F6QPR1;Q3V2V2;F6Q8V7	Prohibitin-2	Phb2
16.2829	17.2152	17.205	18.88	15.1104	18.4643	16.8076	19.3792	18.3442	17.5032	17.8935	18.9618	19.42	16.5894	19.597	19.0287	18.1248	18.489	18.9936	18.067	16.2764	19.2273	17.2772	18.0352	16.7485	18.7157	19.2493	17.5228	17.1491	18.7714	18.3593	17.4772	O35215;G3UZN1;G3UYJ7	O35215;G3UZN1;G3UYJ7	D-dopachrome decarboxylase	Ddt;Gm20441
20.3824	19.0326	16.7847	20.8248	19.948	20.7032	21.0954	19.4418	19.4924	21.1238	21.2093	22.3071	21.7135	18.4835	19.2713	19.8007	20.5167	21.0329	20.7791	19.7676	19.7999	20.3416	16.7945	20.7957	21.1415	21.0359	20.894	21.0138	20.6112	21.2375	20.8249	21.2358	O35226;O35226-2;Q9CY29;O35226-5;O35226-4;O35226-3;F7AI87	O35226;O35226-2;Q9CY29;O35226-5;O35226-4;O35226-3	26S proteasome non-ATPase regulatory subunit 4	Psmd4
18.1157	18.5574	17.0594	20.7937	17.8172	18.0861	17.6126	19.6184	21.1378	16.8733	18.475	18.403	19.6728	18.1973	20.753	18.7495	19.2916	16.4282	19.5582	20.125	19.8868	21.0915	18.4291	19.4222	20.3033	21.8271	21.0655	18.4223	20.0458	20.6833	19.9108	20.5122	O35295	O35295	Transcriptional activator protein Pur-beta	Purb
15.2971	15.9945	16.5346	17.5164	13.9659	18.4196	17.7187	19.6051	18.5101	17.8818	18.2793	18.5027	19.5664	17.7756	18.9166	19.3877	17.0882	18.6777	18.6974	18.7155	18.9784	18.6091	18.4924	19.2564	18.5563	18.7057	19.5285	19.1131	18.4611	18.7953	18.2211	18.1908	O35344;Q9CT07	O35344;Q9CT07	Importin subunit alpha-4	Kpna3
18.0479	21.8902	19.213	22.3829	19.42	19.584	18.4436	21.1636	22.6649	17.3704	20.6857	17.8754	19.0592	18.7579	18.8794	19.6858	22.8367	23.2262	22.7312	23.0598	23.0312	22.9192	22.4789	22.9703	22.994	23.1061	23.1296	22.7813	23.2423	23.2323	22.6548	21.8186	O35381;D3YYE1;D3Z7M9;F6UFG6;Q64G17	O35381;D3YYE1;D3Z7M9;F6UFG6	Acidic leucine-rich nuclear phosphoprotein 32 family member A	Anp32a
15.9679	17.9107	16.513	20.0161	19.1596	17.6895	18.3585	18.3804	19.2355	16.694	19.2987	19.4233	18.6781	17.6882	18.7934	19.2323	20.4417	20.0267	20.3751	20.3017	20.4794	20.7586	20.5689	20.6671	21.0142	20.8116	20.4029	20.5528	19.9759	20.6583	21.0784	20.9346	O35593;Q9CSU2;Q3UD26	O35593;Q9CSU2;Q3UD26	26S proteasome non-ATPase regulatory subunit 14	Psmd14
16.6379	17.1291	18.3479	18.4673	15.3057	17.8752	18.1508	18.7455	18.4593	17.0352	18.7506	18.0653	19.4609	16.3553	18.7919	19.4184	18.141	17.6248	18.7252	18.1085	18.729	19.2968	18.4244	18.2154	18.6901	19.2794	18.4262	17.3169	18.6077	19.365	18.8905	18.1285	O35604;Q8BLK0;Q3U2B2;Q7TMD4	O35604;Q8BLK0;Q3U2B2;Q7TMD4	Niemann-Pick C1 protein	Npc1
19.2001	21.1789	21.2743	23.6886	14.9927	18.2376	20.6196	20.8415	23.3813	16.4466	17.6411	22.694	19.1276	17.3162	18.814	19.6936	23.9454	23.8111	23.5773	22.9775	24.1095	23.2916	24.1192	23.1504	23.7475	23.4	23.7722	22.8581	22.832	23.6156	23.5043	22.9201	O35639;Q8C1X9;Q3U737;Q3TFK4;Q3TLP4;Q3TET3;A0A0G2JGL7;A0A0G2JDV9	O35639;Q8C1X9;Q3U737;Q3TFK4;Q3TLP4;Q3TET3	Annexin A3;Annexin	Anxa3
18.5155	20.8611	21.2419	21.9282	15.9152	19.5717	17.0839	18.6956	21.5666	20.3195	18.9842	18.2043	17.7256	17.3797	19.9192	19.1222	22.3732	22.5315	22.8383	22.5859	22.3235	21.8919	21.4536	21.7587	22.348	22.044	21.8679	21.4533	20.6486	22.2983	22.6025	21.6872	O35643;Q5SVG5;Q5SVG4;Q3TVN4;Q3U1K9;Q8CC13;Q6NXY3	O35643;Q5SVG5;Q5SVG4;Q3TVN4;Q3U1K9;Q8CC13	AP-1 complex subunit beta-1;AP complex subunit beta	Ap1b1
15.5152	20.4856	18.3238	21.835	14.9023	19.323	18.9192	18.6146	20.8712	20.3906	19.5102	17.6363	19.5736	18.0785	20.9909	20.9989	20.5174	21.4761	21.0849	21.3024	20.1092	21.1835	20.5293	21.548	21.7938	21.043	17.7435	21.2414	19.5824	21.2029	21.0042	21.0108	O35657;Q7TSW3	O35657	Sialidase-1	Neu1
15.881	20.5464	17.4584	20.5246	16.6225	18.3765	17.7948	19.2297	20.7637	16.4753	18.4895	18.109	18.8748	19.0348	19.3171	18.432	21.4459	20.931	21.726	21.2155	21.4946	21.1625	21.4593	21.6243	21.9384	19.8327	20.9233	20.4752	20.9136	21.2301	22.0539	20.5961	O35685	O35685	Nuclear migration protein nudC	Nudc
18.5727	20.9827	19.8061	24.1941	21.5899	18.754	19.6966	20.0152	22.5986	19.4261	17.9909	18.2039	20.0824	19.0651	19.9521	19.7354	23.1149	22.677	22.2389	22.9962	23.2588	22.3063	22.1209	22.3301	23.4136	22.1856	22.9634	22.8698	22.726	22.6114	22.5638	22.41	O35737;Q8C2Q7;Q3TNG9;D3Z3N4;D3Z6Y3;D3YWT1	O35737;Q8C2Q7;Q3TNG9	Heterogeneous nuclear ribonucleoprotein H;Heterogeneous nuclear ribonucleoprotein H, N-terminally processed	Hnrnph1
15.6083	15.9833	17.001	19.077	16.3326	18.6972	17.4553	18.6453	18.1669	17.442	19.746	18.717	18.7816	19.3942	19.8316	18.0614	20.8248	18.8596	20.6567	20.0834	21.1784	20.1466	20.9544	20.8524	20.2016	19.5872	20.0461	19.6227	19.7837	21.0074	20.397	19.8794	O35857;Q8R3X4;A2VCP9	O35857;Q8R3X4	Mitochondrial import inner membrane translocase subunit TIM44	Timm44
16.1551	17.3467	16.5163	19.1424	15.9879	19.13	17.5741	19.0497	19.2808	15.4692	18.6822	16.7283	18.2847	19.2024	18.8012	18.9499	16.9504	17.3809	18.7338	16.4255	16.6686	17.2978	19.2539	16.2471	18.0017	17.2731	17.5864	16.9121	19.1752	17.5653	16.4183	17.7296	O35864;A0A087WQ60;A0A087WQA8;Q3V0K7	O35864;A0A087WQ60;A0A087WQA8;Q3V0K7	COP9 signalosome complex subunit 5	Cops5
16.8575	20.2277	17.8605	20.4996	18.3261	17.9828	17.2614	18.9093	21.3259	16.154	18.4983	17.5397	18.0862	17.4684	19.7439	19.1609	16.4146	22.1164	20.3549	15.8734	16.8902	20.7172	20.7439	20.3798	20.869	16.639	16.1169	20.4937	22.0596	20.7335	20.4902	20.5398	O35900;Q9EP83;Q9ES84;O35901	O35900;Q9EP83;Q9ES84;O35901	U6 snRNA-associated Sm-like protein LSm2	Lsm2
17.4153	20.7977	17.109	22.4543	14.2675	17.7539	18.9751	19.5086	22.7375	16.5353	19.6703	19.3404	19.9082	19.0941	20.0882	19.9004	22.2827	21.9518	22.8548	22.6898	22.2318	22.5951	22.9679	23.5019	22.3669	22.5927	22.9794	22.4227	22.1799	22.622	22.6438	23.0611	O54734;Q3UG68;Q3UC51	O54734;Q3UG68;Q3UC51	Dolichyl-diphosphooligosaccharide--protein glycosyltransferase 48 kDa subunit	Ddost
17.6693	16.528	17.2405	20.397	14.0074	18.8654	17.7057	19.4404	20.3426	16.3457	18.8597	18.3016	19.5005	17.9509	19.6818	19.0402	20.4258	20.5805	20.8177	19.8408	19.2071	19.3643	19.8424	21.0161	19.8575	20.465	19.3891	18.1976	20.9855	19.5828	20.4965	19.5366	O54774;Q3UR54;Q8CGH7;Q05CQ3;Q3U237	O54774;Q3UR54;Q8CGH7;Q05CQ3;Q3U237	AP-3 complex subunit delta-1	Ap3d1
19.292	15.6085	18.0234	19.0817	17.5098	18.8475	17.4881	18.6213	16.2838	15.4104	18.9246	17.8209	19.5517	16.974	18.7006	18.2489	19.6842	19.1241	19.7309	16.98	19.246	17.2069	18.4352	18.784	19.0181	17.0542	14.9258	17.4393	16.3166	16.9613	16.5951	19.3006	O54962	O54962	Barrier-to-autointegration factor;Barrier-to-autointegration factor, N-terminally processed	Banf1
19.8145	20.7003	17.736	21.0674	20.1934	18.3335	18.4774	18.45	21.6761	17.2888	18.813	18.2757	19.2924	17.1116	19.1144	19.5599	21.9718	21.4865	22.1446	22.0145	22.0285	22.0615	22.3629	22.2491	22.224	20.7129	22.9291	21.4745	22.0203	22.2004	22.1058	21.6246	O54984;Q8VEI6;Q8C1Q1;A0A1B0GRE1	O54984;Q8VEI6;Q8C1Q1	ATPase Asna1	Asna1
16.1608	20.2062	18.5682	22.4239	13.9147	18.785	18.1861	19.0141	22.5766	16.6752	19.6672	22.516	19.6517	17.6537	19.4793	19.2223	21.6964	22.624	21.0491	21.8084	20.7862	21.8555	19.7208	20.0581	22.0268	21.7007	21.6098	21.2562	22.2117	21.7446	20.7078	21.3068	O54988;O54988-2	O54988;O54988-2	STE20-like serine/threonine-protein kinase	Slk
16.8469	16.557	19.3368	20.3646	13.7427	18.9419	17.8862	18.3365	21.1621	16.4477	18.786	17.2676	19.6369	15.9046	19.9904	20.2318	17.7494	20.3159	19.3715	21.9743	19.1224	22.1645	18.2175	21.3719	20.2275	20.5241	20.3712	21.5023	19.9651	20.1205	17.3108	21.9273	O55022;Q3TFP8;Q3TH84	O55022;Q3TFP8;Q3TH84	Membrane-associated progesterone receptor component 1	Pgrmc1
17.0995	17.721	17.8382	21.4002	19.1831	18.2814	19.5757	19.1412	20.4021	16.9766	18.5099	17.5184	19.5297	17.5482	20.0652	18.1133	21.5451	21.5974	22.2211	20.4691	21.2061	21.8498	22.2639	22.0507	21.6137	22.0566	21.9618	20.7039	22.3523	21.9405	21.6214	21.1419	O55029	O55029	Coatomer subunit beta	Copb2
17.7335	16.6259	18.5027	17.1564	18.9089	19.4291	16.8713	18.899	17.4503	16.8297	19.7106	17.6339	18.7804	17.7551	19.11	19.403	18.9281	18.3005	18.993	19.6429	16.8781	20.7506	17.072	13.4721	19.3961	20.3767	19.223	18.8492	18.5497	20.5932	19.285	18.8755	O55100-2;O55100	O55100-2;O55100	Synaptogyrin-1	Syngr1
19.5692	16.3258	15.4697	19.8524	18.6534	19.0292	16.8254	18.8563	19.0788	17.4218	18.8588	17.4302	18.6367	18.4392	19.1346	17.9917	19.8703	20.0397	20.6769	19.3838	16.6075	19.2407	16.7215	20.7406	20.7603	19.7962	17.7865	19.6786	19.644	19.8044	16.5044	19.4454	O55111;Q8BK55	O55111;Q8BK55	Desmoglein-2	Dsg2
20.7998	21.1438	20.0221	22.247	21.772	18.19	19.8713	20.8013	21.9391	19.7863	17.6195	21.2167	20.3415	17.8349	19.636	21.6336	23.1506	21.5931	21.9793	23.3204	23.0445	22.1987	23.2282	22.8719	21.8908	21.9502	20.3992	22.811	22.5545	22.3527	21.8217	22.4812	O55135;Q3UA13;Q3U818;Q9R071;Q3UBJ6;Q3U740;A6PWZ2;D6RG53;D6RJJ3;B1AZQ4	O55135;Q3UA13;Q3U818;Q9R071;Q3UBJ6;Q3U740	Eukaryotic translation initiation factor 6	Eif6
21.113	25.0661	17.5164	22.273	21.8512	18.0309	17.0972	20.8348	21.6399	15.8964	21.5614	16.9724	20.133	19.2299	23.2163	18.573	21.074	21.6364	20.5095	20.9953	21.1385	21.587	16.6069	23.3099	22.4184	20.6744	18.8166	20.0508	21.7161	21.8682	19.707	22.5075	O55142;Q9DC85;Q8BQV7	O55142;Q9DC85;Q8BQV7	60S ribosomal protein L35a	Rpl35a
16.4561	18.7696	20.2157	21.6165	15.3045	18.43	18.1999	19.5402	21.3256	17.443	19.2728	18.1984	18.9047	18.7006	19.0615	17.7331	21.9726	22.1161	21.8972	22.0844	21.5673	21.0998	20.937	23.4026	21.4467	20.791	22.7183	22.4207	20.5015	20.3999	21.2238	22.5656	O55143;Q5DTI2;O55143-2;O54994;Q8R429;Q64518;Q8C213;B1ATS4;Q3U1K2;B1ATS5;E9Q559;Q64518-2;Q64518-3;Q3V1C4	O55143;Q5DTI2;O55143-2;O54994	Sarcoplasmic/endoplasmic reticulum calcium ATPase 2	Atp2a2
16.6699	17.9839	17.1469	15.7226	18.9314	19.7974	18.3404	21.7741	18.5079	16.922	19.9014	17.4909	21.6789	18.1448	19.5855	18.5524	22.4674	24.1487	22.7897	23.9106	22.3226	19.7783	22.6426	23.1502	23.2071	19.1937	22.5613	23.8612	22.17	23.3539	23.1953	24.2155	O55201;O55201-2	O55201;O55201-2	Transcription elongation factor SPT5	Supt5h
16.9189	15.4477	17.0887	19.7077	18.3038	19.1507	18.4902	18.5294	20.2041	18.1761	18.5864	19.3977	19.0351	17.9244	19.0029	18.9319	17.1551	16.7561	17.8237	16.9487	20.3438	17.715	18.5804	19.7226	16.7188	17.5219	18.8998	17.7019	17.8748	20.2237	19.9645	17.2765	O55222;A0A1B0GRF6;D3YZA5	O55222;A0A1B0GRF6;D3YZA5	Integrin-linked protein kinase	Ilk
20.616	21.2931	18.1058	22.6258	18.5891	17.8944	20.0126	19.2017	22.4613	19.3171	18.4319	20.3056	21.5094	18.1578	18.5666	21.7287	21.9389	22.49	22.4624	22.9412	21.5005	22.0421	21.3535	23.1602	22.5249	22.0456	22.2034	22.0561	22.6355	22.0427	22.1762	23.054	O70145;A0A087WPH0;Q3TBY8	O70145	Neutrophil cytosol factor 2	Ncf2
22.8537	22.904	17.4673	23.0029	23.4993	19.3831	18.3949	22.784	23.2203	20.7274	22.1178	22.356	22.6928	20.9454	19.6495	22.5025	22.5992	22.8993	22.4718	23.4983	22.6721	22.8776	21.5999	22.9552	22.9315	23.3341	22.7106	23.2461	23.2052	22.8219	22.7577	22.854	O70194;A0A2R8VK20	O70194	Eukaryotic translation initiation factor 3 subunit D	Eif3d
21.4713	24.2837	23.3479	24.5553	22.7826	21.3952	17.9149	22.8648	24.3577	20.2786	23.7737	23.1289	20.6985	21.0136	22.0507	21.2337	24.6845	24.8317	24.9146	24.6297	24.7994	24.7419	23.835	24.6393	24.5988	24.6336	24.968	24.8095	24.2895	24.5051	24.6179	24.488	O70251;A0A087WS46;G3UX43;G3UZ47;M0QWK5;M0QWH8	O70251;A0A087WS46	Elongation factor 1-beta	Eef1b;Eef1b2
15.4146	16.5074	16.9007	19.2564	19.8685	19.0285	17.6441	19.5057	19.1765	16.5336	19.4446	16.7683	18.4265	18.5449	18.9448	18.2782	19.4091	19.8931	20.2059	20.7586	19.706	21.055	19.3238	21.155	20.0975	20.949	20.8536	19.1782	19.3605	20.6493	20.9324	20.1611	O70310	O70310	Glycylpeptide N-tetradecanoyltransferase 1	Nmt1
14.7619	21.2339	16.7641	21.4717	16.5792	18.9253	16.6716	19.1878	21.3956	18.939	18.6783	19.9848	18.6912	18.3133	18.6129	19.1418	21.1534	21.6487	21.3933	21.5408	21.2726	22.3322	22.6487	21.5774	21.9396	20.3643	22.1975	20.54	21.6393	21.8494	21.4247	21.897	O70435;Q9DCD8;Q3TEL1;E0CX62;E0CZ34;F8WH02;E0CYL6	O70435;Q9DCD8	Proteasome subunit alpha type-3;Proteasome subunit alpha type	Psma3
15.6822	16.6978	16.7523	18.8875	13.4017	20.0173	17.2355	20.1319	17.317	17.1669	17.8851	17.9741	20.4331	18.4467	18.5997	17.6365	19.3875	19.2592	19.5979	18.5185	18.2753	18.5206	20.387	19.7877	17.8689	18.1678	14.8506	16.7256	18.9279	18.9094	18.655	18.9629	O70439;Q9JMJ6;Q9DCE1;Q8BH40	O70439;Q9JMJ6;Q9DCE1;Q8BH40	Syntaxin-7	Stx7
15.9473	18.5383	17.5497	19.4072	14.6821	18.4939	18.6217	19.8229	20.3115	17.054	19.3024	18.6481	17.5659	16.9345	19.9273	19.6834	19.5332	20.0393	20.3612	19.2798	19.5299	19.9696	20.9276	20.0173	19.678	20.2375	20.6652	20.1294	20.2297	20.8048	20.8161	20.3728	O70493;Q6ZWQ5;Q3TGS7;Q3V2H3;Q99M52	O70493;Q6ZWQ5;Q3TGS7;Q3V2H3;Q99M52	Sorting nexin-12	Snx12
15.7864	21.0328	20.3135	21.4906	18.387	18.4934	17.9354	18.6954	22.6503	18.5396	22.6996	20.4794	18.7486	18.9207	18.9581	19.3372	21.0271	21.0622	21.6101	23.0962	20.7266	21.5771	22.0349	22.9189	21.6632	20.8522	20.5258	21.8993	20.5698	22.1071	21.4919	21.9851	O70503;O70503-2;Q9CSR6;Q8BPF1	O70503;O70503-2	Very-long-chain 3-oxoacyl-CoA reductase	Hsd17b12
24.3517	24.2708	22.9788	23.9566	21.9684	22.429	22.1544	22.5442	23.5051	21.4738	23.106	18.1192	18.3832	19.1177	22.003	19.1922	24.4557	23.961	23.9318	23.8714	24.3675	24.0274	24.0364	24.0843	23.6979	23.5678	21.7586	23.7584	23.5821	23.4999	23.5242	24.0699	P62264;O70569;D3YVF4;D3Z7I1;Q3UJS5;A0A494BAS4	P62264;O70569;D3YVF4;D3Z7I1;Q3UJS5	40S ribosomal protein S14	Rps14;rps14
16.0365	19.4457	17.7541	19.9397	15.6165	18.1346	17.843	18.7631	17.9715	18.5633	17.8075	18.0328	19.4631	17.7862	19.6768	18.1771	19.7262	20.2448	19.8021	20.1209	19.4117	19.7959	20.5633	20.3202	20.0645	18.3347	20.3919	16.7529	20.1021	19.8587	19.2699	18.5574	O70591;F8WJ30	O70591;F8WJ30	Prefoldin subunit 2	Pfdn2
17.5011	21.4656	21.1453	23.221	20.3101	19.6897	19.5606	20.6522	23.4975	21.3431	18.7133	21.4748	19.6916	17.0912	19.6055	18.7347	22.4269	23.4077	22.9665	23.4596	22.2168	22.5572	23.4173	22.8447	23.0149	22.1932	22.5582	23.2043	23.1955	22.981	22.5182	23.0595	O88342;Q3TE06;Q9DC08;Q9DBM8;Q3TNK2;Q3U136;Q80ZI9;A0A0J9YU05	O88342;Q3TE06;Q9DC08;Q9DBM8;Q3TNK2;Q3U136;Q80ZI9	WD repeat-containing protein 1	Wdr1
16.2388	14.6058	18.4046	19.2233	15.8139	19.2152	17.7404	18.4244	19.6328	18.2371	19.3228	18.9614	19.9925	17.4654	18.8908	18.9673	19.7435	19.2113	19.3971	20.4246	19.7713	19.1855	18.4508	19.1578	19.3839	19.6472	19.8727	19.2795	19.5932	19.2666	19.4297	18.8217	O88441;Q8C454;Q3TI40;Q3TI19;Q2M4G1	O88441;Q8C454;Q3TI40;Q3TI19;Q2M4G1	Metaxin-2	Mtx2
15.3573	20.3465	17.7509	20.8794	19.2755	20.0406	17.9796	18.7195	19.9637	17.1779	18.181	18.4942	18.6028	17.6331	18.6158	19.8318	21.4169	21.1798	21.3228	22.2969	21.1249	22.1462	19.8286	21.7822	21.8989	22.0255	22.0075	21.2828	21.1427	21.2716	21.8389	21.506	O88487;Q3TPJ8;A2BFF8;D6Q0F7;A2BFF9;D6Q0F6;D6Q0F5;Q3UDA2;A2BFF5	O88487;Q3TPJ8;A2BFF8;D6Q0F7;A2BFF9;D6Q0F6;D6Q0F5;Q3UDA2;A2BFF5	Cytoplasmic dynein 1 intermediate chain 2	Dync1i2
14.6924	18.3044	17.3481	18.3775	17.2004	19.3676	18.3132	19.1507	18.4794	17.2398	18.9104	17.9321	18.2016	18.485	19.6783	18.0613	18.7943	19.0872	18.7745	18.1053	18.6859	17.9562	19.154	18.9914	19.3281	18.6607	19.6392	18.5205	18.673	18.6247	18.8956	18.6535	O88544;D3Z1R9;D3YV99;F6QTS1;Q3TIJ1	O88544;D3Z1R9;D3YV99;F6QTS1;Q3TIJ1	COP9 signalosome complex subunit 4	Cops4
14.848	18.2637	17.0841	19.0787	17.5933	19.1396	17.8556	19.5474	18.6621	17.3572	18.334	17.6789	20.0772	18.4516	19.0139	19.558	18.3962	18.8937	19.5944	18.7639	18.2312	19.3474	18.5288	18.307	19.272	19.585	17.8327	16.3297	18.6829	19.4561	19.3544	18.3657	O88587;O88587-2;D3Z227	O88587;O88587-2;D3Z227	Catechol O-methyltransferase	Comt
15.2381	20.1152	16.956	20.1356	15.7369	19.0156	18.6855	20.9013	20.2894	16.065	18.6053	17.9957	19.3246	18.6474	20.2222	20.1008	19.9391	19.5832	20.4555	17.5056	19.0687	19.4403	20.2598	18.8489	19.2182	19.5663	18.2594	20.5951	20.0299	19.7799	19.158	19.8926	O88668;K4DI63;J3QP41	O88668;K4DI63;J3QP41	Protein CREG1	Creg1
15.5566	15.9423	16.3493	17.0397	14.9098	18.8305	17.8872	19.3136	17.145	17.1104	19.4898	17.6611	17.9883	18.1026	19.6226	18.4218	18.4093	20.3081	19.0167	18.317	20.0535	19.32	16.5719	19.4288	19.9494	19.8448	20.1817	18.6643	19.4938	21.1941	20.3782	20.0034	O88696;Q8CF81;Q3UGW4	O88696;Q8CF81;Q3UGW4	ATP-dependent Clp protease proteolytic subunit, mitochondrial;ATP-dependent Clp protease proteolytic subunit	Clpp
19.6419	20.823	21.3969	21.057	15.7548	22.0791	17.1943	22.4811	22.1167	18.6492	18.7322	18.5575	23.2296	20.7382	20.3643	19.6223	20.7537	22.4101	21.3073	21.1327	20.3866	22.0667	21.2272	20.6725	21.6656	21.3442	22.237	21.0357	21.5816	20.9691	21.8312	20.6867	O88746;Q3UDC3;A0A1D5RM45;A0A1D5RM51;A0A1D5RL90;A0A1D5RM84	O88746;Q3UDC3;A0A1D5RM45	Target of Myb protein 1	Tom1
15.2706	22.995	21.3443	23.9133	19.4478	18.4983	17.9263	20.4284	23.9702	19.2672	21.4433	21.0089	19.504	18.2431	18.5704	19.832	23.3683	24.1999	24.1715	24.4949	23.4031	24.1026	23.7092	23.9588	23.9831	24.5004	24.2776	23.7606	23.987	24.1632	23.9961	23.8021	O88844;Q5HZJ8;Q8C338;Q3TJ51;Q0QER9;A0A087WPT4;A0A087WRS9;D3YVY3;A0A087WRM4	O88844;Q5HZJ8;Q8C338;Q3TJ51;Q0QER9	Isocitrate dehydrogenase [NADP] cytoplasmic;Isocitrate dehydrogenase [NADP]	Idh1
15.5539	22.4534	20.7666	22.4493	15.8598	19.0694	20.791	21.7543	22.7039	16.9085	21.6474	16.6359	19.1483	18.6355	20.031	19.4736	21.9608	23.9357	22.6663	22.2401	22.0763	22.8961	21.7576	22.1316	23.0006	22.8101	20.8628	20.308	22.2871	22.3337	20.8065	21.7438	O88958;Q6A0D9;D3Z0R5;A0A494B9X2;A0A494BB68;Q8BK00;Q3TKA0;Q9CRC9;D3YWR1;Q9CRC9-2	O88958;Q6A0D9;D3Z0R5;A0A494B9X2;A0A494BB68;Q8BK00;Q3TKA0	Glucosamine-6-phosphate isomerase 1;Glucosamine-6-phosphate isomerase	Gnpda1
15.3853	16.2979	16.8018	15.6255	15.6716	18.8472	18.2834	18.9087	18.0109	16.1326	18.7657	18.2928	19.1318	18.5959	19.5724	18.8518	18.8163	16.1372	19.053	18.4896	19.3313	19.1669	19.5877	19.1194	20.8295	18.458	19.3431	16.369	18.4311	19.0974	17.3503	16.2144	O88986;Q9CZ08;A0A2R8VHE4;E9PWY6	O88986;Q9CZ08;A0A2R8VHE4;E9PWY6	2-amino-3-ketobutyrate coenzyme A ligase, mitochondrial	Gcat
18.008	23.1783	20.9673	22.9901	18.3753	21.1136	17.4639	21.691	23.3661	20.6464	22.8944	20.4011	18.9803	17.0371	22.2414	19.0622	22.5615	23.9041	24.5054	24.3259	23.1863	25.175	24.1023	22.6464	23.5784	25.1686	25.1393	23.8576	24.5572	24.0997	24.8331	23.5038	O89017;Q3UE99	O89017;Q3UE99	Legumain	Lgmn
15.8652	22.1261	19.0098	21.9947	17.3793	18.5254	18.545	19.7956	21.7993	19.4105	20.4438	18.8483	18.9103	19.164	20.1312	19.0061	21.3987	22.1042	22.118	21.2984	20.9576	21.2746	21.9953	19.6203	21.1454	22.9739	21.6137	20.8302	20.9385	21.9448	22.031	20.8319	O89023;Q8BNF3;Q3U2Z6;Q3TDY6	O89023;Q8BNF3;Q3U2Z6;Q3TDY6	Tripeptidyl-peptidase 1	Tpp1
24.0521	23.8744	22.8668	23.496	23.1258	18.3634	22.6589	22.884	24.0243	22.5372	22.8259	22.7696	22.9865	21.1384	21.3662	23.2433	22.5523	23.9079	23.3835	24.2792	22.7834	24.5063	23.584	23.0781	23.7369	24.2564	23.8594	24.8328	25.1565	23.7101	23.8912	24.0631	O89053;Q3U9K3;Q3U232;Q3T9L1;G3UYK8;A0A0U1RPY8;D3YW57;G3UX53;D3YXM2	O89053;Q3U9K3;Q3U232;Q3T9L1;G3UYK8	Coronin-1A;Coronin	Coro1a
15.0143	21.1488	21.5964	22.1995	16.1063	21.1089	20.5769	20.2499	22.3706	21.7051	18.3102	20.1785	21.2934	18.4968	19.3595	19.2596	21.2389	22.5242	21.661	22.6845	21.4736	22.2875	21.6677	22.2432	22.1335	22.8607	23.0322	22.737	22.3987	22.2693	21.978	22.3265	O89086;Q8BG13;S4R2M6;Q5RJV3	O89086;Q8BG13;S4R2M6;Q5RJV3	RNA-binding protein 3	Rbm3
15.7182	20.4059	17.261	21.373	19.6932	18.4139	18.6884	19.2907	21.3602	16.8773	21.1585	19.6814	18.9587	17.6767	17.7514	18.1707	20.8206	21.0834	20.7254	21.7983	20.4557	20.9835	20.5304	20.7863	21.3446	21.0266	21.5954	20.3474	21.5782	21.3323	21.7213	20.8104	P00375	P00375	Dihydrofolate reductase	Dhfr
16.6669	21.8926	21.3958	22.9539	16.2938	18.6583	19.9171	21.0501	22.8637	20.2116	20.575	20.9473	20.6586	19.6345	21.6604	18.3987	23.0326	22.7176	23.1083	23.7214	23.1104	23.7788	22.1596	22.5039	23.2209	23.7332	23.0924	23.1718	23.2501	23.2019	23.3682	22.935	P00493;Q99KF5;A0A0H3YJA6	P00493;Q99KF5	Hypoxanthine-guanine phosphoribosyltransferase	Hprt1;Hprt
17.2214	17.0215	19.5403	21.4591	16.0472	17.6037	19.3398	20.0659	21.0394	16.7307	18.2935	20.0684	18.2327	17.6438	19.3156	19.168	20.9046	20.4476	22.7596	22.4263	19.6817	20.9878	19.5102	22.311	20.1492	21.1367	20.1609	20.3686	20.1271	20.8285	22.095	22.2909	P01887;Q9D239;Q3U679	P01887;Q9D239;Q3U679	Beta-2-microglobulin	B2m
16.8791	18.3572	22.7887	20.0326	20.0579	18.7351	18.0356	19.9039	19.7369	18.9993	18.4903	22.7104	22.1688	18.981	19.7557	23.8808	17.1922	18.8962	20.8365	21.044	18.4384	19.5916	20.6131	21.9484	21.498	19.5845	20.4719	19.366	18.1296	20.1628	18.9109	22.2426	P01901;Q3TVI9;Q3TH01;W5XHY0;W5XIT1;A0A494BA33;Q3UBW0;A0A494BAT0;W5XIK7;G3UXW2;Q61896;Q64272;Q61642;Q61895;Q7TN03;P14426;Q31142;Q8SNA4;Q921P3;Q95457;Q5KTQ0;Q31173;P04223-2;P03991;P04223;P14428;A0A494B9G8;A0A0B4J1G3;Q31193;Q61892;A0A2Z4SXL5;Q31189;Q31190;D2YW38;A0A286R3P5;Q31172;Q61894;A0A2Z4SXG3;Q31169;K7WBQ4;A0A2Z4SX74;A0A2Z4SXI5;Q5KTQ1;A0A2Z4SYF9;A0A2Z4T2F8;Q31290;A0A2Z4T1D0;Q31116;A0A2Z4SXI6;A0A2Z4T2D0;A0A2Z4SX56;A0A2Z4SYY7;A0A2Z4SY74;A0A2Z4SXG8;A0A2Z4SX77;A0A2Z4T1K1;A0A2Z4SXC7;A0A2Z4SXF9;Q31211;Q6RJ37;A0A2Z4SX65;Q95555;A0A2Z4SYV3;A0A2Z4SY27;Q52L73;Q31218;A0A2Z4SYE8;A0A2Z4SXC0;A0A2Z4SYS1;Q31170;Q31614;Q31148;Q31634;O35641;A0A2Z4SX83;A0A2Z4SXN9;A0A2Z4T1Y4;A0A2Z4T3R6;A0A2Z4T2Z7;A0A2Z4SXV8;A0A2Z4SXX8;A0A2Z4SXY0;A0A2Z4T450;A0A2Z4T411;A0A2Z4T3Y0;A0A2Z4T3V9;A0A2Z4T3V0;A0A2Z4T309;A0A2Z4T2M0;A0A2Z4SYK4;A0A2Z4T2Q2;A0A2Z4T2R3;A0A2Z4T2U8;A0A2Z4SYN1;A0A2Z4T2K9;A0A2Z4T1N5;A0A2Z4SYL4;A0A2Z4T1U4;A0A2Z4SYG9;A0A2Z4SZ94;A0A2Z4T3S6;A0A2Z4SZJ5;A0A2Z4SXL6;A0A2Z4T2X0;A0A2Z4SZA4;A0A2Z4T425;A0A2Z4SXZ7;A0A2Z4T1V3;P01902;A0A2Z4SXU1;A0A2Z4SXU0;A0A2Z4SXS7;A0A2Z4T1Q9;A0A2Z4T3C6;A0A2Z4SXI4;O19449;A0A2Z4SXI7;A0A2Z4SXK9;A0A2Z4SXP7;A0A2Z4SXQ2;A0A2Z4SXR8;A0A2Z4SXS0;A0A2Z4SXS4;A0A2Z4SXF8;A0A2Z4SXQ8;A0A2Z4SXS6;A0A2Z4SXS8;A0A2Z4SY38;A0A2Z4SZL9;A0A2Z4SZ74;A0A2Z4SYP2;A0A2Z4SYR3;A0A2Z4SZG5;A0A2Z4SXD7;A0A2Z4SZD1;A0A2Z4SZ84;A0A2Z4SZ44;A0A2Z4SZI5;A0A2Z4SZ40;A0A2Z4SZ07;A0A2Z4SYU3;A0A2Z4SZC2;A0A2Z4T1T6	P01901;Q3TVI9;Q3TH01;W5XHY0;W5XIT1;A0A494BA33;Q3UBW0;A0A494BAT0;W5XIK7;G3UXW2;Q61896	H-2 class I histocompatibility antigen, K-B alpha chain	H2-K1
16.3309	19.8768	16.4056	21.2453	13.8788	17.2725	18.3101	18.8041	20.1631	17.8108	17.9167	19.4834	18.1861	17.9783	19.545	18.6204	18.8822	21.4939	21.445	19.5551	18.9252	20.3819	15.0072	19.4517	20.1824	19.8756	17.7341	16.8391	21.0699	20.3844	15.0589	19.7463	P02798	P02798	Metallothionein-2	Mt2
16.0893	18.298	17.1141	20.5051	17.3531	19.0542	18.6538	18.0207	20.6371	17.5734	19.6647	18.581	18.5576	18.0573	19.9812	17.5608	20.4697	18.9444	23.733	20.0731	20.0375	19.7629	23.2876	20.1776	21.6466	20.333	22.9917	20.406	21.8517	20.3729	23.8513	20.5256	P04117;Q99M00	P04117	Fatty acid-binding protein, adipocyte	Fabp4
14.686	16.938	20.9112	18.8431	15.3489	21.008	20.7889	18.8661	18.6086	20.0731	18.6046	24.3524	19.9254	18.401	21.0304	24.7745	17.1331	17.2057	17.4324	19.4144	17.7375	17.194	16.9447	19.1422	16.7388	16.4513	16.2055	20.5782	17.478	16.9864	18.1192	19.4913	P04918;V6AW78	P04918;V6AW78	Serum amyloid A-3 protein	Saa3
18.6351	22.3609	22.5858	23.4877	15.6043	20.2552	21.4961	21.5408	23.4756	19.835	21.6363	20.7907	19.475	18.7185	18.8791	17.3966	22.4619	24.0207	23.2775	22.7173	22.2603	23.5002	23.3839	23.2747	24.1526	23.8803	23.5263	22.297	23.7776	23.9062	23.8419	22.5265	P05063	P05063	Fructose-bisphosphate aldolase C	Aldoc
24.9526	28.7721	27.9985	28.8487	23.7691	26.3818	27.3273	28.4244	28.6489	26.6365	27.6299	27.7907	27.4471	26.5871	27.9816	26.6907	27.9054	28.6744	28.4943	28.1256	27.8465	28.4031	28.4229	28.2065	28.9304	28.5974	28.9479	28.6052	28.9003	28.7225	28.8393	28.2674	P05064;Q6NY00;D3YWI1;D3Z510;A0A0U1RPN8	P05064;Q6NY00;D3YWI1;D3Z510;A0A0U1RPN8	Fructose-bisphosphate aldolase A;Fructose-bisphosphate aldolase	Aldoa
16.0543	17.3651	17.3788	19.4587	17.1677	18.3464	18.743	18.407	19.5742	16.7259	18.8531	18.2086	19.0144	18.3755	18.2947	19.7128	19.2131	20.1718	20.2965	18.7845	17.8366	17.5889	20.3684	20.3597	18.5648	17.4191	18.5213	18.5307	19.7261	17.7046	19.5291	17.8802	P05132;P05132-2;P68181;P68181-4;Q8C4J3;Q8CBP8;P68181-2;P68181-3;J9JDU9	P05132;P05132-2;P68181;P68181-4;Q8C4J3;Q8CBP8;P68181-2;P68181-3	cAMP-dependent protein kinase catalytic subunit alpha;cAMP-dependent protein kinase catalytic subunit beta	Prkaca;Prkacb
18.5504	23.5816	22.9022	25.1947	14.2224	18.2532	20.7824	23.3065	24.5005	21.4904	20.8928	21.6776	19.1519	19.4552	21.6757	19.791	24.2152	24.65	24.5522	24.5723	24.5194	24.665	24.6857	24.396	24.9026	24.9274	24.8375	24.5777	24.913	24.499	24.632	24.2769	P05201;F7ALS6	P05201	Aspartate aminotransferase, cytoplasmic	Got1
16.3132	21.3339	20.1289	22.7524	15.3839	17.4931	19.5209	19.9943	21.5936	17.9596	18.7424	18.5424	18.8029	18.2898	19.7633	17.8313	21.9687	23.3146	23.2962	21.6914	22.5337	23.7524	23.4247	22.0864	23.2396	23.218	23.4649	21.9608	22.9322	23.5758	23.215	21.7943	P05202	P05202	Aspartate aminotransferase, mitochondrial	Got2
24.6955	23.5277	25.0849	24.5661	23.931	22.4041	22.801	23.619	23.5036	22.6179	24.2277	24.3494	24.1316	22.03	23.0514	24.2079	24.1312	24.8163	24.9881	24.5462	24.4348	24.5499	23.6411	24.5487	24.5797	24.5621	24.82	24.8851	24.0722	24.5841	24.2039	24.9122	P05213;Q99KA2;A0A2R8VHF3;O89052	P05213;Q99KA2;A0A2R8VHF3	Tubulin alpha-1B chain	Tuba1b
21.0597	24.837	22.6964	24.7694	20.7657	18.2903	22.0279	22.0324	24.2381	22.0541	21.7173	22.9592	21.1144	20.6208	23.1407	21.3864	25.0126	24.5403	24.6925	24.23	24.769	23.9389	25.6342	24.9019	24.9456	24.0048	24.478	23.2625	24.6492	24.9822	25.1492	24.1906	P06745;B7ZWL9;B2RXT5;A0A0U1RP97;CON__Q3ZBD7;A0A0U1RQ72;A0A0U1RQ18	P06745;B7ZWL9;B2RXT5	Glucose-6-phosphate isomerase	Gpi;Gpi1
16.1987	19.9053	16.7278	22.1719	15.252	18.4234	17.982	19.1281	21.6559	19.6963	18.8744	18.3413	18.9937	18.0672	20.0403	19.0176	22.59	22.7507	22.5999	22.0912	22.7415	22.8476	20.8173	22.243	20.9398	23.2743	21.2767	20.4324	21.8263	23.1217	22.6571	21.839	P06797;Q3UWH6;Q3UHZ4;Q3U5U9;Q3TT75;Q9D0C0;Q3TVJ1;Q3TNC8;A0A1Y7VP49;Q6LAF5;A0A1Y7VNM3;A0A1Y7VNQ4	P06797;Q3UWH6;Q3UHZ4;Q3U5U9;Q3TT75;Q9D0C0;Q3TVJ1;Q3TNC8;A0A1Y7VP49;Q6LAF5	Cathepsin L1;Cathepsin L1 heavy chain;Cathepsin L1 light chain	Ctsl
21.7336	21.5555	23.9882	22.2948	20.3595	22.7183	22.4152	23.1423	21.3748	20.4259	19.0063	24.8707	24.7286	17.267	20.221	24.5428	22.0881	22.2315	22.5445	21.7738	21.79	21.911	22.5355	22.4388	22.1467	22.1017	22.157	21.1547	20.4985	21.7875	21.6191	22.4871	P06800;S4R1M0;P06800-6;P06800-5;Q3U382;Q64730;Q8C6Q7;Q5XFY7;A1E2H6	P06800;S4R1M0;P06800-6;P06800-5;Q3U382;Q64730;Q8C6Q7	Receptor-type tyrosine-protein phosphatase C;Protein-tyrosine-phosphatase	Ptprc
16.8158	19.4766	23.0194	18.8518	13.1778	24.4349	22.775	21.3911	17.548	22.0738	18.8145	17.2006	19.1576	19.8479	23.3561	20.7586	16.5545	18.4594	18.9406	17.1054	18.1092	18.2776	19.4419	17.3859	17.6213	17.2968	18.1347	18.2269	16.9086	18.2021	18.486	17.297	P06869	P06869	Urokinase-type plasminogen activator;Urokinase-type plasminogen activator long chain A;Urokinase-type plasminogen activator short chain A;Urokinase-type plasminogen activator chain B	Plau
19.9558	24.307	23.9111	24.9005	19.2944	19.2165	24.1071	24.9356	25.0834	23.193	23.7896	25.3866	26.2978	22.1018	23.8031	25.0102	24.2129	24.6945	26.0137	24.5471	24.0202	24.9744	25.6009	24.3762	25.4156	24.8121	25.8618	24.8419	25.8755	25.3187	25.9864	24.6963	P07356;Q9CZI7;Q3UCD3;B0V2N7;B0V2N8;Q99KH3;B0V2N5	P07356;Q9CZI7;Q3UCD3;B0V2N7;B0V2N8;Q99KH3;B0V2N5	Annexin A2;Annexin	Anxa2
20.8316	20.8179	17.4216	20.8871	22.3339	18.3639	16.8613	18.8933	21.0986	17.2065	19.1807	18.9275	18.7633	18.552	18.7533	21.6666	20.1959	18.8122	21.7863	21.7841	20.24	22.4379	20.4839	20.9489	20.5163	22.0905	22.2227	17.9071	21.0031	21.2967	21.2676	21.0374	P07742;Q05DU8;Q6NZB3	P07742;Q05DU8;Q6NZB3	Ribonucleoside-diphosphate reductase large subunit;Ribonucleoside-diphosphate reductase	Rrm1
25.5177	26.3717	25.8788	26.5273	25.9688	24.3675	25.6747	25.6729	26.7522	25.3114	25.7521	26.8846	25.5879	23.8867	25.5345	26.6083	26.7406	26.6603	26.706	27.1147	26.8707	26.9237	26.5451	26.995	26.7856	26.5407	27.2965	27.4344	27.2338	26.5646	26.8892	26.9499	P07901;Q3UIF3;Q3TKA2;Q3TJU7;A0PJ91;Q3TKB9;Q3TKG0;Q8C5U3;Q8C2A9;B7ZC50;A2A6A2;B7ZC49	P07901;Q3UIF3;Q3TKA2;Q3TJU7;A0PJ91;Q3TKB9;Q3TKG0;Q8C5U3	Heat shock protein HSP 90-alpha	Hsp90aa1
19.8849	20.7709	18.3622	20.8719	21.656	18.5096	16.9395	19.0902	22.1934	15.7436	20.4242	19.4442	20.2928	17.4639	20.0213	19.5567	20.0142	22.2554	22.1413	21.0031	19.7508	22.2806	21.1381	21.1304	20.5193	20.3245	21.5477	22.7118	23.009	22.1971	20.5485	21.5957	P08030;A0A1D5RLR6	P08030	Adenine phosphoribosyltransferase	Aprt
22.5558	26.1835	25.4519	26.6065	21.8753	24.1469	23.6979	25.3994	26.8097	23.6775	26.8679	23.8095	22.0051	22.8277	25.3381	22.4669	25.5532	26.909	26.4014	26.9695	25.5459	26.9792	26.5248	25.9297	26.3413	27.0987	26.6299	26.8384	26.4834	26.6269	26.5073	26.6863	P08113;Q3UBU0;Q91V38;Q8CCY5;Q3TUD6;F7C312;Q8C2R2;Q9CW12	P08113;Q3UBU0;Q91V38;Q8CCY5;Q3TUD6;F7C312	Endoplasmin	Hsp90b1
16.4145	20.8325	18.4185	20.7368	18.6385	18.5028	18.2827	19.6462	20.3577	17.6306	19.3596	20.8687	18.7885	18.0097	20.4154	17.6136	19.2106	21.1052	21.023	21.0751	19.9286	20.2829	21.5024	20.699	21.5754	19.9119	22.3161	19.7151	20.8692	20.1028	20.2505	20.6628	P08207;Q3UF30	P08207;Q3UF30	Protein S100-A10	S100a10
26.5854	24.0178	24.0737	23.9488	26.3562	26.5567	24.4438	23.6031	23.6125	25.9663	24.0657	24.6179	25.6412	25.4371	24.1633	25.2098	23.0264	24.7672	23.5766	22.7311	22.077	23.2673	23.1925	23.0628	23.1123	24.5386	22.009	22.6222	22.7834	25.0196	23.2113	22.6971	P08226;Q6GTX3;Q4FK40;Q3UBS0;Q3TX45;Q3UEE7;A0A1B0GX15;G3UWN5;G3UZM8;Q3UF21;Q8VHG0;G3UWW2;D3YUF0;D3Z2C5;Q3KP75	P08226;Q6GTX3;Q4FK40;Q3UBS0;Q3TX45;Q3UEE7;A0A1B0GX15;G3UWN5	Apolipoprotein E	Apoe
18.0018	18.5029	17.4589	18.7976	16.3772	19.6162	18.4673	20.5548	18.303	18.1051	18.3943	18.7051	19.0022	17.4083	20.1451	18.378	18.8251	15.4353	18.8587	17.0097	17.5626	16.9115	20.0436	17.9184	18.7064	18.5064	16.1136	16.5181	18.2217	18.3788	14.2351	17.5189	P08228;Q8C355	P08228;Q8C355	Superoxide dismutase [Cu-Zn]	Sod1
20.7995	25.1365	25.5415	25.1659	18.7736	21.3166	23.2327	24.3846	25.1668	22.3479	24.6497	23.0279	19.5479	21.782	22.7625	18.1381	25.4984	25.6013	26.1873	26.2754	25.6221	25.6589	26.1806	25.8006	25.7276	25.3779	25.1977	26.3332	25.53	25.6464	25.4887	25.9311	P08249;A0A0G2JF23;A0A0G2JGY4	P08249	Malate dehydrogenase, mitochondrial	Mdh2
22.3734	22.8316	24.8377	23.1937	21.6605	23.432	24.4818	23.3592	22.598	23.9692	21.2364	25.405	25.5259	23.2515	24.4333	25.3603	21.6396	23.4149	23.3652	22.8439	22.2724	23.1384	23.1534	22.6833	22.903	23.3288	23.2479	22.2785	23.0311	23.385	23.3223	22.91	P08752;A0A0A6YWA9;Q8JZT4;B2RSH2;P18872-2;P18872;Q3TY78;Q9D7B3;Q61018;Q8BHK8;D3Z2M7;A2AE32;Q8C040;Q922Y6;Q9WUC0;Q9JJ21;Q66L47;A2A610;Q3V3I2;P20612;P50149;Q8CGK7;A2AE31	P08752;A0A0A6YWA9	Guanine nucleotide-binding protein G(i) subunit alpha-2	Gnai2
16.3752	20.0339	18.5692	22.7058	14.6163	19.4682	19.0813	18.9959	20.8709	17.5045	23.7577	17.9655	18.2785	17.9245	19.663	18.2818	19.3053	22.0745	20.0118	22.4278	17.3078	20.7799	18.1241	21.5716	20.8282	21.2869	21.4088	23.1334	21.9581	20.1515	20.2191	21.7026	P08905;P17897	P08905;P17897	Lysozyme C-2;Lysozyme C-1	Lyz2;Lyz1
23.0163	22.8454	24.9606	21.07	22.724	23.3529	22.7327	24.4502	21.8542	25.1788	19.5917	22.6358	26.3147	20.4508	20.1185	25.2011	19.9854	20.4971	19.1647	19.7514	20.0353	20.0273	20.408	20.0109	19.4026	18.0291	16.3181	18.5065	18.7777	19.0459	16.1699	18.9064	P09055;P09055-2	P09055;P09055-2	Integrin beta-1	Itgb1
19.8928	26.9529	25.1735	25.0824	15.5952	19.1223	22.066	23.7692	25.1202	23.5097	24.5363	23.5216	21.8911	22.5614	24.4312	20.0463	24.4859	25.1093	25.2908	25.315	24.5318	25.1711	25.1236	25.269	25.4509	25.141	25.7827	25.3253	25.1482	25.3107	25.2212	25.1286	P09103;Q3UDR2;Q3URP6;Q3TWE3;Q3THC3;Q3TGS0;Q3TF72;Q3UBY9;Q3UJA8;Q3UA23;Q3TIM0;Q3U738;Q3TT76;E9Q8G8;Q3TIQ5	P09103;Q3UDR2;Q3URP6;Q3TWE3;Q3THC3;Q3TGS0;Q3TF72;Q3UBY9;Q3UJA8;Q3UA23;Q3TIM0;Q3U738;Q3TT76	Protein disulfide-isomerase	P4hb
22.9683	25.9144	23.7689	26.0737	22.6175	22.5718	23.1569	24.7064	26.3401	22.4665	24.5053	21.9458	22.692	22.8662	25.2637	20.5771	26.4034	25.7795	25.7881	26.4275	26.5301	25.7907	25.5563	26.3245	26.0586	26.2434	25.8255	26.0812	25.9529	25.782	25.9232	26.2549	P09405;Q8CD23;Q3TL52;Q3TGR3;Q8CE30;Q3TT41;Q9CT46	P09405;Q8CD23;Q3TL52;Q3TGR3;Q8CE30;Q3TT41;Q9CT46	Nucleolin	Ncl
24.9693	27.3993	26.4406	27.2522	25.2215	24.627	26.3464	26.3068	27.3001	24.7841	26.5592	26.587	25.4925	26.0403	26.9381	26.64	26.5309	27.437	27.3144	27.2268	26.3057	27.4385	27.4999	27.0344	27.65	27.4909	27.5756	27.4864	27.8878	27.7086	27.6349	27.4025	P09411;S4R2M7;P09041;B0LAA9	P09411;S4R2M7	Phosphoglycerate kinase 1;Phosphoglycerate kinase	Pgk1
15.2217	19.3322	17.4504	20.7759	14.2965	18.1096	18.2997	18.7111	21.0959	16.7237	19.4358	16.5021	18.1135	16.8353	19.2405	18.2152	20.7909	20.9938	21.1559	22.0328	20.9635	21.1401	19.9837	21.3872	20.7214	20.5692	21.412	21.5689	21.2013	21.193	21.1519	22.4554	P09671;Q3U8W4;A0A3B2WBF0;Q3TJA2	P09671;Q3U8W4;A0A3B2WBF0;Q3TJA2	Superoxide dismutase [Mn], mitochondrial;Superoxide dismutase	Sod2
22.3003	21.6781	20.8537	22.0649	21.2518	19.2193	20.2134	18.9404	21.1899	18.8999	19.2737	19.9306	18.1473	17.7469	20.4285	19.6517	21.7972	22.4708	22.4139	21.9022	21.7403	23.2706	23.3842	22.0449	23.2472	21.9671	23.6292	21.1669	22.6689	22.5151	22.8702	22.7994	Q3THW5;P0C0S6;Q8R029;Q3TFU6;Q3UA95;G3UWL7	Q3THW5;P0C0S6;Q8R029;Q3TFU6;Q3UA95	Histone H2A.V;Histone H2A.Z;Histone H2A	H2afv;H2afz
22.0935	24.3096	26.784	25.1096	21.6929	23.2514	24.5278	24.8651	24.8564	23.0451	23.5051	25.2697	25.2556	23.2277	24.7999	24.8513	24.1176	25.5984	24.94	25.253	24.7173	25.0526	25.5128	25.5431	25.3145	25.3366	25.6863	25.4243	25.3704	25.5595	25.1474	25.0834	P0DP28;Q3UKW2;A0A3Q4EHJ0;Q9D6P8;G3UX57;A0A1Y7VK66	P0DP28;Q3UKW2;A0A3Q4EHJ0;Q9D6P8	Calmodulin-like protein 3	Calm1;Calml3
26.2887	27.4145	27.0221	27.3694	26.3827	26.1671	26.6076	27.1967	27.3821	26.3917	27.2542	27.2981	27.7426	25.6049	27.0203	27.0384	28.1368	27.8375	27.948	27.3222	28.0986	27.4748	28.1191	27.8094	27.9417	27.5883	27.9685	27.8142	27.5222	27.9665	28.1205	27.7128	P10126;Q3UA81;Q3UZQ3;Q3TII3;D3YZ68;D3Z3I8;Q4FZE5	P10126;Q3UA81;Q3UZQ3;Q3TII3;D3YZ68;D3Z3I8	Elongation factor 1-alpha 1;Elongation factor 1-alpha	Eef1a1
21.1401	24.7502	23.169	24.4723	20.5485	22.5409	23.1193	23.4722	24.4296	23.3537	23.0345	24.0503	22.591	22.328	23.5517	24.3896	23.6419	25.0394	25.2373	24.6156	23.0949	24.8033	25.6616	24.6218	23.3578	24.7031	24.5091	24.333	23.6652	24.6745	24.5677	24.3795	P10605;Q3TVS6;Q6LAF6	P10605;Q3TVS6	Cathepsin B;Cathepsin B light chain;Cathepsin B heavy chain	Ctsb
24.0288	27.4354	26.177	25.3383	21.3454	18.8644	24.6559	22.0334	23.4136	19.59	24.5772	22.7055	18.6854	24.4875	24.6303	18.5892	22.5617	23.5202	23.346	23.6923	20.583	24.2684	24.4747	24.0192	25.2072	23.8189	24.6217	23.3032	23.7783	23.6933	23.6247	23.9105	P10639	P10639	Thioredoxin	Txn
21.0351	24.1124	22.4136	25.1316	19.5035	20.0179	21.4565	24.0867	25.3347	21.6853	24.2223	24.9206	21.2072	19.1285	22.6998	22.3986	23.6492	24.8292	25.3934	26.3613	23.6878	25.238	25.8582	25.8319	25.8116	24.5624	24.5066	26.8407	25.6048	25.1479	25.1593	26.7374	P10649;A2AE89;E9QAC8;D3YVP5;D3YZ29;A2AE91;Q7M0F3	P10649;A2AE89	Glutathione S-transferase Mu 1	Gstm1
16.1889	17.2084	17.1184	18.207	13.7478	18.2568	17.2532	19.1678	18.2107	16.6828	19.3204	18.2935	18.208	18.4152	18.1772	19.7032	20.8314	20.5574	19.3777	19.9041	20.7902	19.7589	18.4278	20.6415	19.9833	19.316	19.7291	19.8824	20.5556	18.5361	18.8165	19.9484	P10711;Q3UPE0;E9PYD5;P10711-2	P10711;Q3UPE0;E9PYD5;P10711-2	Transcription elongation factor A protein 1	Tcea1
21.0244	21.0705	23.5467	21.7236	21.4997	23.0083	23.0184	23.879	21.8147	23.5008	19.3049	25.4338	24.6237	21.2578	22.4738	24.921	21.5812	21.2444	21.2889	22.7379	21.6563	21.9344	21.4442	22.6635	20.787	21.3739	21.0046	22.2671	20.6795	20.6924	21.5378	22.7879	P10852;Q8BTJ9;P10852-2;A0A0U1RPK4;Q3U144;Q3TN39;Q60849;Q3TIP1;A0A0U1RPG5;A0A0U1RP32;A0A0U1RPQ7;A0A0U1RP98	P10852;Q8BTJ9;P10852-2;A0A0U1RPK4;Q3U144;Q3TN39;Q60849	4F2 cell-surface antigen heavy chain	Slc3a2
15.0369	19.3205	16.8879	20.2446	15.3863	18.8086	17.1204	19.8172	19.8504	15.7293	19.2183	18.7605	18.6019	17.8554	20.4717	19.2148	19.9424	20.4564	19.8236	18.0663	20.4637	19.5908	20.0704	19.8505	19.4674	17.1487	17.3902	17.1072	20.2973	19.7449	19.9276	19.2484	P10922;Q8C1Y3;Q3U4Y0	P10922;Q8C1Y3;Q3U4Y0	Histone H1.0;Histone H1.0, N-terminally processed	H1f0
20.1366	16.0141	17.9287	20.5179	18.8691	18.7591	19.7685	18.086	19.4495	17.0063	18.5217	19.5419	19.5243	18.5647	18.7134	19.1752	22.8931	19.8824	21.1271	19.5928	22.4514	19.588	21.3992	21.3327	19.8078	20.9795	15.4957	18.4675	21.0714	21.2726	21.1331	20.8893	P11031	P11031	Activated RNA polymerase II transcriptional coactivator p15	Sub1
23.7779	18.3169	21.8133	20.7362	24.5788	24.9141	23.6034	23.0649	21.3984	24.0083	22.0404	24.2064	25.7949	22.1961	22.002	25.251	19.6869	21.1562	17.8129	20.5829	16.0611	20.3797	17.271	20.6961	21.7076	20.518	17.5934	18.2522	20.9062	21.0498	20.817	20.6724	P11152;Q3UB54;Q8C562;Q4FJQ8;Q3UCZ2;Q3UCD4;Q3UB98;Q3UC44;Q3U841;Q3U784;Q3U5U0;Q3UC81;Q3UAX2;Q3UBE9;Q3UCH4;Q3U715;Q3U6S8;Q3U9P4;Q3U831	P11152;Q3UB54;Q8C562;Q4FJQ8;Q3UCZ2;Q3UCD4;Q3UB98;Q3UC44;Q3U841;Q3U784;Q3U5U0;Q3UC81;Q3UAX2;Q3UBE9;Q3UCH4;Q3U715;Q3U6S8	Lipoprotein lipase	Lpl
17.3329	19.0152	19.6282	19.2464	15.9036	18.5984	17.3339	19.1159	20.3993	16.641	19.3059	18.7582	19.1445	18.4033	19.4344	19.2428	19.8222	20.5676	20.2791	19.9722	20.3496	20.7285	19.1573	20.0074	19.2398	20.023	20.0659	19.4949	19.6469	20.3566	20.4753	19.27	P11404	P11404	Fatty acid-binding protein, heart	Fabp3
20.6306	17.5584	18.6822	18.5135	14.6541	18.2721	17.795	19.3963	19.5264	17.6601	19.8809	19.5271	19.117	17.4679	19.4506	19.7283	18.9416	19.655	19.3053	19.4683	19.9442	19.4275	20.5531	19.1774	19.0669	19.3198	18.6618	20.0267	19.3497	21.7131	18.8635	18.7942	P11438;Q8VH34;Q3TX84;Q9DC13;Q922T9	P11438;Q8VH34;Q3TX84;Q9DC13;Q922T9	Lysosome-associated membrane glycoprotein 1	Lamp1
27.142	28.0415	27.3601	28.204	27.4608	26.7383	26.6833	27.5415	27.9928	26.2644	27.8334	28.1577	27.9011	26.3042	27.4509	28.4935	27.3568	28.2146	27.8401	28.2046	27.5895	28.1008	27.6418	28.2169	27.985	27.8033	27.788	28.1516	28.1826	27.9964	28.0254	28.0268	P11499;Q811H6;Q80YC2;E9Q3D6;E9PX27;E9Q0C3;D3Z1R1;Q922F6	P11499;Q811H6	Heat shock protein HSP 90-beta	Hsp90ab1
21.3137	20.519	22.5877	21.3301	20.6674	22.6149	21.6664	22.745	21.3792	23.1724	19.7872	24.1502	24.8605	20.4632	19.2258	21.5835	21.4892	20.5739	21.6521	21.4456	21.5591	20.5511	21.2048	22.3996	21.4131	21.2276	21.5743	20.9042	21.3998	20.7576	21.5393	21.2395	P11835;Q542I8;M0QWA7;D3YYP8;D3Z1S4;M0QWJ6	P11835;Q542I8;M0QWA7	Integrin beta-2;Integrin beta	Itgb2
16.0677	17.6471	19.7886	19.3883	13.9543	16.3392	17.34	18.5387	19.5451	17.3441	18.8826	20.2281	18.613	17.8188	18.7704	19.1997	18.4019	17.5791	20.5198	21.4083	18.2595	16.9976	19.7651	20.7078	19.6324	16.0654	20.2712	18.8993	17.2951	19.0262	19.7332	20.974	Q05BJ7;Q8VEH7;Q8K469;P11928	Q05BJ7;Q8VEH7;Q8K469;P11928	2-5-oligoadenylate synthase 1A	Oas1g;Oas1a
24.5912	22.0523	20.5172	23.3804	25.4406	22.0953	22.283	21.6244	23.3419	19.0956	23.1037	23.3731	21.6527	23.3554	19.8802	24.4687	23.9463	23.5731	23.6234	23.5234	24.2055	23.5782	24.1194	24.1032	23.9538	23.1717	23.857	23.5166	23.8374	24.1586	23.8375	23.5195	P11983;P11983-2;W0TYI4;Q6LBL9;Q62291;Q9QZ34;Q62289;Q9QZ36;Q9QZ35;Q62290;Q9QZ33;F2Z483;A0A3B2WDE2	P11983;P11983-2	T-complex protein 1 subunit alpha	Tcp1
15.2265	15.8228	16.3498	19.715	16.3497	19.6667	19.0386	19.1509	20.0333	17.4735	19.1922	19.9331	19.4595	18.9756	18.679	19.662	20.0845	20.2584	20.4177	20.6132	21.8344	20.4583	16.7047	20.9371	17.1526	20.6039	19.4822	20.4633	19.0708	20.3491	19.2646	18.9768	Q3TW82;P12265;Q8VEM0;Q8BPE3;Q99KJ6;D3YY48	Q3TW82;P12265	Beta-glucuronidase	Gusb
20.0582	20.6489	19.4518	22.3011	18.3989	19.7015	18.2943	19.661	22.0472	15.2967	18.3375	18.4066	17.7805	18.3644	18.9738	19.2003	21.4922	22.1807	22.197	21.6618	21.9658	22.6386	21.705	21.7391	22.7449	22.4524	22.8604	21.6638	22.1717	22.799	22.929	21.7077	P12382;Q8CD98;P47857;A0A1W2P7T1;Q99K08;P47857-2;P47857-3;A0A1W2P6Q4;Q1LZL7	P12382;Q8CD98	ATP-dependent 6-phosphofructokinase, liver type	Pfkl
19.6443	21.8788	22.0688	22.4371	14.9257	19.7539	20.3866	20.2113	23.8077	20.9108	19.3144	20.7498	18.7077	17.6777	19.3434	18.9041	21.2972	23.2718	23.6669	23.6489	22.9537	23.4463	22.5474	22.8831	23.0927	23.7127	23.3111	23.1877	22.76	22.2953	23.5719	23.2281	P12787	P12787	Cytochrome c oxidase subunit 5A, mitochondrial	Cox5a
17.5341	20.0054	22.0458	21.3056	20.1635	19.5627	17.6122	18.6497	20.7005	21.6126	17.7305	17.9492	18.8204	17.0033	18.4812	18.4194	20.49	20.1687	21.5615	21.4932	21.0329	22.3681	20.4662	20.7464	21.1497	21.71	22.2779	21.0232	21.561	20.7607	21.1863	20.817	Q3UGE5;Q8C5M4;P12815-2;P12815	Q3UGE5;Q8C5M4;P12815-2;P12815	Programmed cell death protein 6	Pdcd6
23.4576	24.104	17.8383	24.4413	23.2197	21.8375	18.6603	23.2455	24.1344	21.3528	22.8687	21.8127	22.6392	17.6021	23.5916	19.1381	24.5092	24.88	24.4214	23.545	24.3916	23.4263	25.2128	25.1218	24.0739	23.5902	23.804	24.0613	24.2479	23.979	24.0602	24.6746	P12970;Q6P1A9;Q5EBG5;Q80UT7;Q8CDE3;V9GX35	P12970;Q6P1A9;Q5EBG5;Q80UT7	60S ribosomal protein L7a	Rpl7a
22.9945	27.0977	25.1341	26.4295	22.4292	24.3062	25.1033	24.4997	26.7201	24.4271	25.0884	24.6236	25.2472	23.9796	25.6538	23.728	25.0568	26.6403	26.1618	25.2014	24.9625	26.2191	25.8151	24.8188	26.6462	26.8982	26.515	25.6413	26.5156	26.3312	26.4884	25.0694	P13020-2;P13020;Q3U9Q8;Q3UCW8;A0A0J9YUQ8;CON__Q3SX14;A6PWS5;A0A0J9YUJ8	P13020-2;P13020;Q3U9Q8;Q3UCW8;A0A0J9YUQ8	Gelsolin	Gsn
16.8693	19.484	18.0329	19.9715	16.5678	20.2932	17.6404	19.3231	20.4736	17.6896	19.0315	17.6941	19.4028	19.0127	19.5903	18.6689	19.9315	20.9576	21.8618	21.9921	20.5549	23.0094	21.9341	20.1195	21.2913	22.3229	22.7495	20.2478	22.3866	21.7744	21.9819	22.5831	P14069	P14069	Protein S100-A6	S100a6
22.4123	23.3129	20.3314	23.641	21.8217	19.0028	21.6544	22.2049	23.1831	21.0529	21.7126	21.7159	23.068	20.5013	22.5645	20.8526	23.6646	23.0601	23.3903	22.5	23.7617	22.9118	23.6926	24.8204	23.3445	22.8629	22.1965	23.5094	23.4708	23.2032	23.431	24.3901	P14115	P14115	60S ribosomal protein L27a	Rpl27a
23.88	25.4735	22.6288	24.3094	23.0181	18.3517	22.1334	23.2025	23.6849	23.1753	23.5855	24.3197	23.5227	22.443	23.3785	23.3767	24.3282	23.978	23.396	23.594	24.0282	23.5602	23.6171	23.8443	23.7638	23.6711	22.9497	24.7203	24.1826	23.7937	23.6576	23.7484	P14131;Q5CZY9;Q641N3	P14131;Q5CZY9;Q641N3	40S ribosomal protein S16	Rps16
22.5557	23.3657	20.6624	23.3748	23.0257	18.7387	19.4879	20.5177	23.409	21.4469	21.6845	21.438	20.707	17.6213	21.1859	20.9439	23.883	23.718	23.6707	23.2689	23.6485	24.1594	23.4556	23.7405	23.422	23.7523	23.1793	24.4748	24.1385	23.4231	22.7725	23.9117	P14148;Q3UBI6;Q3TK73;F6XI62	P14148;Q3UBI6;Q3TK73;F6XI62	60S ribosomal protein L7	Rpl7
20.4286	23.4585	24.1015	24.811	21.0707	21.3051	22.3712	22.6074	24.2651	22.5757	22.5789	23.2037	22.9022	22.3315	23.7886	18.3946	23.8548	24.8611	24.7454	24.0067	23.814	24.2885	24.906	24.3909	24.553	24.3249	24.1466	23.4618	24.5212	24.6221	24.7582	23.9488	P14152;A0A5F8MPN8;B1ATQ3	P14152;A0A5F8MPN8	Malate dehydrogenase, cytoplasmic	Mdh1
24.3164	27.6829	26.5909	28.0304	23.1861	25.1826	26.3744	27.0629	28.3297	25.3339	26.7807	25.042	24.8483	26.0201	26.6358	23.5626	27.0704	28.5365	27.7063	28.2472	27.2393	28.1723	27.2261	27.389	27.137	28.5556	27.7373	28.1251	27.9067	27.8672	27.4687	27.9197	P14211;Q3UWP8;Q62041	P14211;Q3UWP8	Calreticulin	Calr
21.2216	19.5041	15.9558	20.7035	20.8684	18.2048	18.0817	19.3358	20.4266	17.4458	19.0393	19.5246	19.0784	16.9837	19.5992	19.4534	21.0252	21.0761	21.1175	20.727	20.0542	20.5495	21.6678	21.4015	21.0433	19.969	20.8448	19.828	19.9671	20.173	20.5675	20.4133	P14685;Q8BK46;Q3ULJ5;Q3U5M8;F7B7L8	P14685;Q8BK46;Q3ULJ5;Q3U5M8;F7B7L8	26S proteasome non-ATPase regulatory subunit 3	Psmd3
16.0162	16.2257	16.4074	20.6187	15.5637	18.125	18.7451	20.0053	21.4843	17.0069	20.2421	18.1132	19.1025	19.3446	19.6451	18.0745	21.5136	22.7396	21.729	19.9	21.5733	22.2166	21.2184	20.3648	21.9328	22.3738	21.9934	20.88	22.0241	22.2828	20.9844	19.401	P14733;Q8C553	P14733;Q8C553	Lamin-B1	Lmnb1
18.4755	22.15	20.1662	22.6789	17.2365	19.9286	21.2188	20.1178	22.8267	17.3492	19.2768	20.2702	21.6144	17.6462	20.9045	18.0859	21.8439	23.0851	23.6972	23.0103	22.365	23.086	23.2855	22.5684	23.3835	23.2442	23.2809	22.4451	23.3152	23.2597	23.5876	22.7469	P14824;Q3UI56;Q99JX6;Q3TUI1;F8WIT2;Q3UDK4;Q3V2Z4;Q8CEX0	P14824;Q3UI56;Q99JX6;Q3TUI1;F8WIT2;Q3UDK4;Q3V2Z4;Q8CEX0	Annexin A6;Annexin	Anxa6
24.407	24.3969	22.8343	25.1146	24.9274	20.983	22.184	21.3018	24.9863	21.993	23.5089	23.715	21.5603	21.8294	24.3155	22.7662	25.4219	25.2344	25.0657	25.0758	25.44	24.8746	25.0849	24.8345	25.3849	25.015	25.486	25.8136	25.3289	25.2185	25.2842	25.0342	P14869;Q5FWB6;S4R1N1;D3YVM5;O89073	P14869;Q5FWB6;S4R1N1	60S acidic ribosomal protein P0	Rplp0
16.1967	22.2394	20.243	23.6112	18.8538	19.1226	18.6231	21.1088	23.2667	17.7644	19.7562	20.5143	18.6087	18.589	21.4835	17.9242	22.5375	23.4572	25.6766	24.7983	22.2283	23.609	25.1265	25.104	23.3672	23.7762	25.0692	24.422	23.3066	23.5493	25.1485	24.7765	P14901;Q3U5H8;Q3TVV4	P14901;Q3U5H8	Heme oxygenase 1	Hmox1
14.3182	19.3696	19.1183	20.0173	15.0852	19.1851	19.4041	18.5785	20.7534	17.907	20.2442	18.8682	18.0608	18.7323	19.7837	19.5261	20.5365	21.0224	21.3449	22.8284	21.0015	22.8251	21.6182	21.1567	21.0805	22.289	22.3691	21.8685	21.8553	21.4872	22.1185	21.7264	P15532	P15532	Nucleoside diphosphate kinase A	Nme1
15.8032	21.2945	19.8166	22.5851	15.0259	19.4692	18.5019	19.7423	22.3378	18.5436	18.9247	20.9922	18.9057	17.7808	19.7293	18.9013	21.5477	22.2331	23.0731	23.2135	20.6033	22.6938	22.8281	23.3036	23.0889	22.3747	22.5723	23.3453	22.5321	22.6556	22.5989	23.292	P15626;D3YX76;Q7M0F4;Q80W21;Q8R5I6;D3YVP6	P15626;D3YX76;Q7M0F4	Glutathione S-transferase Mu 2	Gstm2
21.0782	22.1256	20.552	23.055	20.2207	19.5708	20.139	18.3533	22.0542	19.4317	21.3167	20.6089	19.3198	20.5769	21.918	20.4101	22.4171	23.5438	22.743	21.6851	22.0861	22.9791	22.5571	22.8006	21.8694	22.4842	17.9263	22.0167	23.9892	22.6924	22.2723	23.2395	P15864	P15864	Histone H1.2	Hist1h1c
22.4912	25.2992	24.4688	25.2964	20.6403	20.792	23.3318	24.1314	25.3278	22.501	24.5341	22.7351	23.262	22.6986	24.6467	21.0885	24.8726	25.3794	25.6418	24.8939	25.1102	25.6661	26.0028	24.6022	25.7194	25.7818	25.1991	25.491	25.4284	26.186	25.6021	25.29	P16045;A0A2R8VHJ0	P16045	Galectin-1	Lgals1
19.4164	23.5604	22.4686	23.9556	19.4683	17.9811	21.8787	19.402	22.9393	21.1725	18.9213	22.3816	19.1061	19.5466	20.098	20.7251	25.158	23.2716	25.4232	22.7776	24.4893	22.9165	26.6376	22.9337	24.3888	23.3776	23.5774	22.4582	24.1689	23.8018	24.5973	23.809	P16110;Q3V471;Q8C253;Q61357	P16110;Q3V471;Q8C253;Q61357	Galectin-3;Galectin	Lgals3
17.6089	17.5187	17.8695	20.7407	19.5392	20.2203	18.0387	19.4573	20.8823	16.76	18.2024	17.8611	18.7963	17.6945	19.3367	19.063	20.9337	20.507	20.7679	22.9165	20.7759	21.6984	18.5994	22.0984	20.3115	20.7493	19.2622	20.9463	19.6097	20.9476	20.4353	21.9594	P16460;Q3UEJ7	P16460;Q3UEJ7	Argininosuccinate synthase	Ass1
20.0519	19.797	20.8771	21.3528	17.3611	17.5881	17.83	19.8701	21.4401	16.7194	18.3056	17.6076	19.2561	17.7471	19.3259	17.4915	21.0628	21.896	22.1509	21.1382	20.6264	21.9786	22.3152	21.056	20.9503	20.7544	21.5697	20.6871	21.026	21.6176	21.659	21.2855	P17047;P17047-3;Q9CZU7;Q8C876;Q3UIW3;Q3TWE1;P17047-2	P17047;P17047-3;Q9CZU7;Q8C876;Q3UIW3;Q3TWE1;P17047-2	Lysosome-associated membrane glycoprotein 2	Lamp2
26.4588	28.8036	27.3477	28.5192	26.7964	26.5142	27.2125	27.6384	28.391	26.7455	27.8222	27.8239	27.858	26.3086	27.8471	27.7272	28.0381	28.2493	28.2397	28.7468	28.0051	29.6296	28.385	28.284	28.5946	29.5748	28.9303	28.9501	28.875	28.7652	28.5694	28.5008	P17182;Q6PHC1;Q8CF78;B0QZL1;B1ARR7;B1ARR6;D3Z2S4;A0A0N4SUI6;D3YVD3;A0A0N4SUW8;Q5SX61;Q5SX60	P17182;Q6PHC1	Alpha-enolase	Eno1
16.9011	23.1484	21.2154	23.8479	15.2068	18.5426	21.4072	21.3183	23.4194	19.6769	21.7946	20.7437	19.1875	16.8105	18.8663	19.9026	23.3172	23.9938	24.1012	23.8374	23.7483	23.7399	23.7049	23.7524	24.5755	24.188	24.3703	23.8228	24.1896	24.4084	23.9256	23.6152	P17225;Q8BGJ5;Q3UBR5;Q8CB58;Q5RJV5;Q8K144;Q922I7;Q3T984;Q8R509;Q3TQW3;Q6NZB8;Q3U5I2;E9QMW9;Q80T07;Q8C2R5;Q923A7;E9Q279;F7AXP1;E9PZ39;E9Q0W3	P17225;Q8BGJ5;Q3UBR5;Q8CB58;Q5RJV5;Q8K144;Q922I7;Q3T984;Q8R509;Q3TQW3;Q6NZB8;Q3U5I2;E9QMW9;Q80T07;Q8C2R5	Polypyrimidine tract-binding protein 1	Ptbp1
18.2611	18.7079	19.485	20.7805	14.9661	20.0293	18.5795	20.2331	20.689	18.3937	18.2892	17.1255	18.7341	17.7511	19.8477	18.6383	20.7174	20.9034	21.9944	21.5317	21.0624	21.5167	21.8383	21.3975	21.8689	21.1595	21.408	20.9658	20.7981	22.1194	21.5061	20.8949	P17426;P17426-2;A0A140LIG7;A0A140LHG0	P17426;P17426-2	AP-2 complex subunit alpha-1	Ap2a1
19.6275	16.9817	20.3307	18.1663	19.1834	19.6065	16.5346	18.7183	16.6077	17.9588	18.647	18.7571	18.0026	17.9292	18.7489	18.4453	19.0552	15.0549	20.2938	17.9247	19.636	17.3193	20.0879	18.925	18.2499	17.6335	16.3569	17.2832	18.6711	19.3259	18.0561	18.005	P17427;Q6PEE6;Q3U7X9;Q69ZW4	P17427;Q6PEE6;Q3U7X9;Q69ZW4	AP-2 complex subunit alpha-2	Ap2a2
20.8572	21.1553	16.9701	21.8941	21.6562	18.2981	17.5897	18.8902	21.9891	20.6695	19.8637	21.2533	21.1082	17.1061	19.2787	22.9109	22.6478	22.4889	21.4938	23.3719	22.9298	23.2759	21.2315	23.3621	21.7748	23.7866	21.6147	23.2125	21.2255	22.74	21.1866	22.671	P17439;A0A0G2JDK2	P17439;A0A0G2JDK2	Glucosylceramidase	Gba
14.9855	22.3395	16.8454	21.4602	14.7023	19.5409	18.1977	20.4043	22.1568	17.1871	18.0221	18.2279	19.0101	15.7796	19.3699	19.3834	20.5994	21.2864	22.1243	16.6365	20.3763	21.4884	22.4488	18.4654	23.7375	21.9962	22.7775	19.8715	24.2141	20.5705	23.0917	19.342	P17563;Q63836;A0A0R4J135;G3UYY2;D6RHN2;G3UWK0;G3UZT2	P17563;Q63836;A0A0R4J135;G3UYY2	Selenium-binding protein 1;Selenium-binding protein 2	Selenbp1;Selenbp2
15.9388	20.9488	16.3051	19.8401	17.0011	19.0768	18.4581	18.9084	16.2109	16.221	19.1586	17.789	20.0653	17.2301	19.4998	18.7519	15.6078	20.4538	19.5343	18.7285	19.0326	19.1534	20.8866	20.1946	19.3534	19.2556	19.3166	15.9307	19.4423	20.2168	18.6587	15.6075	P17665	P17665	Cytochrome c oxidase subunit 7C, mitochondrial	Cox7c
24.8313	27.4421	27.1803	27.9135	24.3862	24.8939	25.7999	26.6527	27.7237	25.8209	25.9255	26.4313	26.7124	25.306	27.0039	25.7978	27.4863	28.4214	28.0924	28.1017	27.7113	27.8158	27.3212	27.4563	28.1191	27.8252	28.3039	28.0094	27.9699	27.8992	27.8803	27.8075	P17742;Q3UAJ1;Q3TE63;Q9CZK9;A0A1L1SST0;A0A1L1SRX5;V9GXC1;V9GX31	P17742;Q3UAJ1;Q3TE63;Q9CZK9;A0A1L1SST0	Peptidyl-prolyl cis-trans isomerase A;Peptidyl-prolyl cis-trans isomerase A, N-terminally processed;Peptidyl-prolyl cis-trans isomerase	Ppia
22.5154	26.351	25.7426	26.3825	23.3435	22.5379	24.7034	24.9844	25.4006	23.9971	24.0658	24.8956	24.3207	22.0712	25.4166	24.4955	25.8059	25.6828	26.3774	25.1233	25.3597	26.4847	26.6304	26.0328	26.2209	25.6373	26.0932	25.1848	26.0118	26.0233	26.6601	25.1853	P17751;H7BXC3	P17751;H7BXC3	Triosephosphate isomerase	Tpi1
22.9966	23.797	22.3858	24.2264	23.9483	19.8529	21.8311	21.6042	24.4424	19.8051	23.1709	22.4151	21.4919	21.2359	22.0072	21.4808	23.545	24.0413	24.1122	24.8464	23.7401	24.0875	23.6485	24.1755	24.6132	24.6417	23.9984	24.4075	24.7377	24.2702	24.3488	24.0231	P17918;Q91ZH2;Q9CZD6	P17918;Q91ZH2;Q9CZD6	Proliferating cell nuclear antigen	Pcna
15.546	14.7656	16.5935	18.4737	13.7448	20.5472	17.7579	18.9861	18.21	16.5706	18.3573	18.7958	19.5362	16.9312	20.1111	18.4023	18.4662	15.3139	17.6135	19.5845	19.2851	18.0008	17.0594	20.5498	20.1314	17.8652	18.8995	18.9239	18.0772	19.049	17.8711	19.9562	P18155;Q3U8E7	P18155;Q3U8E7	Bifunctional methylenetetrahydrofolate dehydrogenase/cyclohydrolase, mitochondrial;NAD-dependent methylenetetrahydrofolate dehydrogenase;Methenyltetrahydrofolate cyclohydrolase	Mthfd2
22.81	26.9722	25.4438	26.3851	21.3599	23.0322	24.9386	24.4889	26.8295	24.4006	26.0017	24.7213	22.9993	25.0247	25.6994	25.3875	26.6877	27.1384	26.6516	27.2826	26.7804	26.8475	26.3284	26.9614	26.4254	26.9736	27.0782	27.1309	26.4578	27.115	26.3121	26.8073	P18242;Q3TWR6;Q3U7P0;Q3TWD0;F8WIR1;Q3U7I9;Q3TXL5;Q8C243;Q3TJN3;Q3U8W5;Q3UCW4;Q3UC89;Q3U651;Q3UAQ1;Q3TIR0;Q3TWL1;F6Y6L6;Q8VCK2;A0A1B0GT66;Q05BF3	P18242;Q3TWR6;Q3U7P0;Q3TWD0;F8WIR1;Q3U7I9;Q3TXL5;Q8C243;Q3TJN3;Q3U8W5;Q3UCW4;Q3UC89;Q3U651;Q3UAQ1;Q3TIR0;Q3TWL1;F6Y6L6;Q8VCK2	Cathepsin D	Ctsd
23.7903	26.1747	25.7826	26.7223	23.0163	25.3851	25.7323	25.448	27.0917	25.465	25.8008	26.7001	26.7069	24.7695	26.0331	26.141	26.4006	26.8424	26.992	27.1367	26.3808	26.6343	27.0337	26.66	27.2661	26.8699	27.3127	27.2426	27.417	27.0891	27.2534	26.8745	P18760;F8WGL3;A0A494B9A7;Q9CX22	P18760;F8WGL3;A0A494B9A7;Q9CX22	Cofilin-1	Cfl1
18.5787	22.5518	21.2739	23.2917	20.366	18.9805	20.7107	22.5793	23.6381	20.9086	20.936	21.1891	18.0046	17.9484	22.1547	21.4243	23.0394	23.0407	23.5106	23.5557	23.1578	22.6861	23.6221	23.6306	23.6486	23.1849	24.1833	24.4478	23.6847	23.3576	23.8926	23.7453	P19157;A0A494BAW2;A0A494B908;P46425;K9JA74;A0A494BAS3;A0A494BAU3;A0A494BAM8;Q8VC73;F6RWR5	P19157;A0A494BAW2;A0A494B908;P46425;K9JA74	Glutathione S-transferase P 1;Glutathione S-transferase P 2	Gstp1;Gstp2
20.9459	22.1985	15.6496	22.412	21.4666	18.7572	18.9678	21.1844	21.4563	17.5363	20.2776	19.9079	21.2368	17.2948	20.6307	19.9255	23.009	21.5961	22.5434	21.3301	22.5909	21.3786	23.5024	23.384	22.685	20.748	20.5923	21.1992	22.0745	22.716	23.375	22.6559	P19253;A0A1B0GSB2;A0A1B0GSQ6;Q3TDS9;A0A1B0GS68;A0A1B0GSL5;A0A1B0GSC2;A0A1B0GRH1;A0A1B0GT00;A0A1B0GTA1;A0A1B0GQW6;A0A1B0GSJ2;A0A1B0GSF0	P19253;A0A1B0GSB2;A0A1B0GSQ6;Q3TDS9;A0A1B0GS68;A0A1B0GSL5;A0A1B0GSC2;A0A1B0GRH1;A0A1B0GT00;A0A1B0GTA1	60S ribosomal protein L13a	Rpl13a
16.0786	21.1172	16.4328	21.2855	14.8829	17.8323	17.6516	19.2444	21.1891	17.431	20.7417	17.9147	19.2616	19.8151	19.4619	19.0775	20.9578	21.9112	21.2429	20.9073	21.0283	20.8072	22.5029	21.0906	21.2982	20.8442	19.0092	19.5924	19.2262	21.5075	21.1581	20.868	P19536;Q9D881	P19536;Q9D881	Cytochrome c oxidase subunit 5B, mitochondrial	Cox5b
18.848	22.6345	20.8008	22.9729	15.7943	18.3065	18.1536	21.8822	22.7771	20.5151	22.286	20.4772	19.6839	20.8568	22.0721	18.2959	22.4159	23.14	22.7795	22.2225	21.957	22.3797	23.3268	23.6811	23.2702	22.6413	23.0223	21.2134	22.5428	22.6412	22.8724	22.4103	P19783;D6RG40;M0QWX7	P19783	Cytochrome c oxidase subunit 4 isoform 1, mitochondrial	Cox4i1
23.6103	26.3654	24.1371	26.6791	22.0137	20.7089	24.4495	25.2149	26.3973	23.9425	25.3269	23.6705	20.3698	24.3501	24.7785	22.4954	26.5733	27.085	27.1232	26.778	26.6475	26.8035	27.6227	27.3531	26.8122	26.7133	27.0254	26.9686	26.708	26.9805	27.297	27.1075	P20029;Q3U9G2;Q9DC41;Q3TWF2;Q3TKF8;Q3TI47;Q3U7T8;Q3U6V3;Q3UEM8;Q3TUS2;Q9QWU1	P20029;Q3U9G2;Q9DC41;Q3TWF2;Q3TKF8;Q3TI47;Q3U7T8;Q3U6V3;Q3UEM8	78 kDa glucose-regulated protein	Hspa5
15.8884	21.1039	19.272	22.5845	14.5005	18.5444	18.0169	20.3425	21.9977	20.983	19.5946	17.7795	18.3909	19.1752	20.0116	19.777	20.4675	22.3115	21.2946	19.6353	20.7245	22.2916	21.4157	18.836	21.4362	23.2162	20.9264	19.6702	20.7107	22.74	21.5604	20.0943	P20060	P20060	Beta-hexosaminidase subunit beta	Hexb
24.3079	24.3701	22.6207	23.541	17.3511	20.4734	21.3148	21.9327	22.2672	21.0595	22.4905	22.0456	20.712	21.3927	21.6775	20.4221	22.9157	23.7709	23.5387	22.9783	22.2839	23.7016	21.4395	24.588	24.0034	22.1292	17.0662	22.194	22.7233	23.2805	23.2099	23.6373	P20065-2	P20065-2
15.3026	17.0939	17.4292	21.7059	14.559	18.4333	18.1366	18.7928	21.862	16.241	18.6718	18.7125	19.6668	18.6355	19.5703	18.0718	22.6235	21.849	21.9378	22.1933	22.6801	21.6934	22.2534	22.354	21.9276	21.2027	21.8256	21.321	21.6411	22.0918	21.5565	21.5608	P20108;Q8K4K8	P20108;Q8K4K8	Thioredoxin-dependent peroxide reductase, mitochondrial	Prdx3
25.2427	29.4183	27.0401	28.6695	23.878	25.6448	26.6205	27.0206	28.205	26.118	27.4093	26.1082	26.1241	26.6118	27.954	23.562	28.1427	28.4544	29.2993	28.0852	27.9617	28.317	29.5056	28.191	28.774	28.2649	28.4639	28.1745	28.9486	28.8703	29.3854	28.1233	P20152;Q3U6S1;Q3V2S4;Q3TFD9;A0A0A6YWC8;Q3TWV0;Q3UAX1;Q3UD36;A4IF59;A2AKJ2;P31001;Q3V2C6;Q3UMG4;P19246;P46660;P08551;Q9JJY2;D3YZ35;Q05DD2;A0A0R4J036;Q80TQ3;P08553	P20152;Q3U6S1;Q3V2S4;Q3TFD9;A0A0A6YWC8;Q3TWV0;Q3UAX1;Q3UD36	Vimentin	Vim
20.4806	20.7934	22.7607	20.8894	15.2335	22.2742	21.9121	21.7157	19.3688	22.0153	18.7335	22.3809	23.3096	21.059	21.6603	22.1835	16.1866	20.8301	20.8608	16.2041	19.6701	19.6257	16.7161	21.2178	20.1263	19.0116	16.3564	17.6171	19.9482	17.0822	20.3974	21.0418	P20491	P20491	High affinity immunoglobulin epsilon receptor subunit gamma	Fcer1g
21.3113	23.5962	23.7114	23.8144	20.0872	18.7705	21.8554	21.6915	23.4362	21.3966	21.7581	22.1546	20.4209	19.938	21.4902	18.2233	24.1732	23.8602	23.9146	23.757	24.1923	23.6705	24.0376	24.4743	24.2182	24.0586	24.0134	23.0251	24.297	24.2586	24.7088	23.9431	P21107-2;Q3TJ53;D3Z2H9	P21107-2;Q3TJ53;D3Z2H9		Tpm3;Tpm3-rs7
17.9723	19.2867	17.7904	19.4575	19.3328	18.4439	17.6719	18.3208	20.3274	18.1353	17.9132	17.456	19.1485	17.3422	19.7253	19.5911	19.8736	20.0391	19.8516	20.0695	19.8933	20.9888	18.8445	18.4553	20.4189	21.1951	20.5869	19.8815	21.4282	20.7042	19.8702	19.2052	P21550;Q4FK59;J3QPZ9;Q5SX59	P21550;Q4FK59	Beta-enolase	Eno3
27.3966	25.5076	29.4011	23.8156	25.8941	27.6992	28.777	27.9871	24.4135	27.8145	25.9269	29.0044	28.903	26.3857	28.6868	28.9025	20.6597	22.197	22.2321	22.8788	20.8843	21.6045	21.5559	23.0304	21.2764	21.4957	21.4815	22.9403	20.732	20.6789	21.7829	23.2853	P21956-2;P21956;Q3TDU5;Q9QWQ1	P21956-2;P21956;Q3TDU5	Lactadherin	Mfge8
14.4785	16.7586	16.0848	20.3671	15.4449	18.5205	18.3475	19.1684	20.2943	16.4261	19.9052	18.5336	19.0326	17.7508	19.3291	19.3726	20.5246	21.015	21.5799	21.2762	19.5274	20.6801	19.4969	21.0353	20.5323	20.1874	22.1578	20.7413	21.4325	20.5521	21.1029	20.3728	P22892;Q8CBB7;Q3UKX8;Q8CC03	P22892;Q8CBB7;Q3UKX8;Q8CC03	AP-1 complex subunit gamma-1	Ap1g1
22.2189	20.2817	17.2373	22.0403	22.3319	17.4321	17.7759	18.4614	22.616	18.134	18.3217	20.9715	18.4507	16.3022	19.1488	20.8894	21.7095	22.3766	22.5454	22.6026	21.683	21.8911	21.737	21.7351	22.1455	21.8969	22.1012	22.4146	22.1554	22.1355	21.4899	22.1905	P23116;Q3UL99;Q6A0B9;Q3UEK3;Q3TKF9;Q3UM46;A0A494B9I0;Q3TRH1	P23116;Q3UL99;Q6A0B9;Q3UEK3;Q3TKF9;Q3UM46	Eukaryotic translation initiation factor 3 subunit A	Eif3a
18.5884	20.6387	20.9984	22.022	20.4671	18.3271	18.1462	18.9812	21.044	19.4177	18.4103	17.2777	18.7709	18.0276	19.3985	20.4322	21.3959	22.1088	21.4071	20.85	21.3397	20.8684	21.5787	21.8702	22.3137	20.8278	16.9809	18.3975	21.9833	23.0227	21.4026	21.1949	P23198;Q9DCC5;Q32P00;I6L9I7;D3Z1A9;D3Z313	P23198;Q9DCC5;Q32P00;I6L9I7	Chromobox protein homolog 3	Cbx3
17.1858	22.2855	20.5724	24.1395	17.6845	19.5075	19.1309	17.7992	23.7971	16.2633	17.8175	21.5442	20.1522	17.8803	20.0272	20.6019	21.6945	23.8348	23.3853	22.7627	21.8062	23.3656	23.6295	22.9986	23.2202	23.4054	23.9228	23.0707	22.813	23.4719	22.9211	23.0277	P23492;Q543K9;Q9D8C9;A0A2I3BQH2;A0A2I3BS22	P23492;Q543K9;Q9D8C9;A0A2I3BQH2	Purine nucleoside phosphorylase	Pnp;Pnp2
16.3656	17.7087	16.2911	18.2367	16.2336	18.4488	18.5774	19.8967	18.7813	14.9096	19.3209	18.5937	19.6371	17.22	17.9494	19.2752	15.7893	19.1694	17.2343	17.8639	16.4589	17.614	18.3474	18.4723	17.1304	18.9824	17.6421	18.7313	16.9443	19.2504	18.0547	17.8894	P23780;Q99KV2;Q8K131;Q8C659;Q8C847;A0A1L1SSJ7	P23780;Q99KV2;Q8K131;Q8C659;Q8C847;A0A1L1SSJ7	Beta-galactosidase	Glb1
16.2601	22.2359	20.2705	23.4675	16.5996	18.5617	19.6078	20.0878	23.4601	19.7851	22.101	18.3622	19.6453	18.2752	17.9674	19.5833	21.4812	23.3773	23.8866	25.0817	21.8958	23.5335	23.5978	24.5071	23.6031	23.0991	22.6363	24.2968	23.6999	22.7474	23.6507	25.1464	P24270;Q8C6E3;Q542K4;Q3TVZ1;Q3UF58;Q3UZE7;Q91XI2;A2AL20	P24270;Q8C6E3;Q542K4;Q3TVZ1;Q3UF58;Q3UZE7;Q91XI2	Catalase	Cat
16.266	22.4286	22.042	22.2806	18.4264	18.5393	20.218	20.3834	22.7242	17.5198	21.0543	18.9968	19.5716	17.5434	19.1771	19.2706	21.8786	23.558	22.7167	22.8275	22.6909	22.0373	22.8522	22.8935	22.2198	23.1897	22.8399	22.9394	22.0505	22.9748	22.9543	23.3666	P24369;Q6ZQM2	P24369;Q6ZQM2	Peptidyl-prolyl cis-trans isomerase B;Peptidyl-prolyl cis-trans isomerase	Ppib
16.1083	19.8277	15.9069	20.1486	14.8794	18.5419	16.7684	19.5137	20.3025	17.1337	17.4103	19.0681	19.0033	17.5969	18.9968	18.9084	20.4833	20.9214	21.0267	20.7565	20.9352	19.373	20.9183	20.8065	21.147	19.5341	20.3476	19.2273	18.6984	20.5052	21.1863	20.2221	P24527	P24527	Leukotriene A-4 hydrolase	Lta4h
19.7198	20.818	20.028	22.1944	20.5158	19.248	19.9968	18.9031	21.3856	15.7296	19.87	21.178	18.4407	19.0355	19.7916	21.6289	22.2838	21.7125	22.1025	21.8171	22.1402	21.2381	22.1907	22.2804	22.5938	21.4084	22.3071	22.0389	21.7997	22.5969	22.1013	21.8153	P24547;Q3U9N8;Q3UPJ2;A0A0A6YXS4;A0A0A6YY72;O89058	P24547;Q3U9N8;Q3UPJ2	Inosine-5-monophosphate dehydrogenase 2;Inosine-5-monophosphate dehydrogenase	Impdh2
21.8648	20.601	20.1053	21.77	22.3898	18.6343	17.8352	21.6624	21.9273	19.4012	18.6335	17.7616	20.8795	19.9003	18.7683	21.7181	21.4829	23.0456	21.5421	22.069	21.6036	22.2809	21.3576	22.1132	21.2686	22.3837	21.4814	22.2095	21.446	21.5903	21.4239	22.3316	P24668;Q3UF03	P24668;Q3UF03	Cation-dependent mannose-6-phosphate receptor	M6pr
16.7256	19.2439	17.1717	20.9938	16.8243	17.626	17.1381	19.3681	21.1017	17.3291	19.4039	16.7563	20.0949	18.8426	19.6979	17.9039	20.1568	20.8901	21.1932	21.0802	20.8052	20.3986	20.2956	21.5505	21.5574	20.4202	22.0539	21.4226	20.4324	21.5783	19.5826	21.5742	P25206;Q3UZH2;Q3ULD6	P25206;Q3UZH2;Q3ULD6	DNA replication licensing factor MCM3;DNA helicase	Mcm3
24.6974	25.1644	20.8708	25.031	24.8536	21.7451	22.4356	23.8751	24.1546	21.9349	23.5151	23.0539	23.9787	21.8613	20.9314	23.2193	24.266	23.7747	24.0915	23.5145	24.3902	23.783	23.2723	25.316	23.6454	23.6328	23.1774	24.0568	24.5893	23.7068	23.6752	25.0482	P25444;Q3TXS9;Q3TL20;Q3TXR5;Q9DC49;D3YVC1;Q3TLE5;Q3TI78;Q3UB36;D3YWJ3;O89072;Q3V2B9	P25444;Q3TXS9;Q3TL20;Q3TXR5;Q9DC49;D3YVC1;Q3TLE5;Q3TI78;Q3UB36;D3YWJ3	40S ribosomal protein S2	Rps2
23.3856	22.8778	21.3114	24.8895	24.6782	19.6718	21.5592	21.0365	24.361	22.7473	18.6599	22.0882	20.5924	21.2242	22.5379	21.1865	24.1845	24.6304	24.7907	24.408	24.1923	24.1324	25.1973	24.6908	25.0709	24.3991	25.1411	24.3108	25.1603	24.811	24.9849	24.3623	P26039;Q80TM2;Q3UHS6;Q0V930;Q3TBC3;Q8C9Z8;A2AIM2;A0A1L1SQ51;B2RY15;E9PUM4;Q71LX4;F6SX70;Q3TKJ2;F6S1V7;A0A1L1SQP9;A0A1L1SRI1;Q8CHG4;Q68FD6;Q3TN69;Q9CS79;Q6PB69;Q8CDM9	P26039;Q80TM2;Q3UHS6;Q0V930	Talin-1	Tln1
23.1144	25.1673	25.5971	25.711	22.1766	24.4851	24.4972	24.7395	25.8439	24.5346	24.4536	26.3045	26.2848	23.8969	25.04	25.6284	24.7715	25.7318	25.7991	26.3359	24.6633	26.6379	25.2138	25.6744	25.4749	26.1896	24.9195	26.6891	25.6157	25.8376	25.5641	26.4011	P26041;Q3TZQ2;Q05DU4;P26040;Q3UXR4;Q3UL48;Q3TCP5;Q3UF33;Q8CBU4	P26041;Q3TZQ2;Q05DU4	Moesin	Msn
20.3743	23.9106	18.6298	23.326	15.8071	18.721	16.9313	20.147	22.3077	21.2494	22.2407	22.3994	21.9259	21.755	21.4602	19.0949	23.5254	23.1106	22.8318	22.8866	23.4238	22.9116	23.0607	23.5263	22.3873	23.1969	20.2148	22.8849	24.0649	22.731	23.6575	23.7573	P26350;Q3U6E4;A0A087WP98;A0A087WPN6;A0A087WQN2;Q8C2T3;Q3U8X6;Q3UA54;Q8CAQ5	P26350;Q3U6E4;A0A087WP98;A0A087WPN6;A0A087WQN2;Q8C2T3;Q3U8X6;Q3UA54	Prothymosin alpha;Prothymosin alpha, N-terminally processed;Thymosin alpha	Ptma
19.6704	20.8491	18.145	21.9617	18.5279	19.0047	18.1038	19.0722	21.5342	17.1837	19.0432	17.661	18.8099	17.8769	19.4993	18.5967	22.2694	22.332	22.4369	22.2186	22.5156	22.0803	22.4219	22.127	22.8715	21.986	23.2768	22.2724	21.526	22.343	21.9276	21.6083	P26369;Q80XR5;Q922I0;Q3KQM4;Q505Q1;A0A140LJ08	P26369;Q80XR5;Q922I0;Q3KQM4;Q505Q1	Splicing factor U2AF 65 kDa subunit	U2af2
16.5171	21.8019	22.6902	22.9013	19.7598	18.657	17.7114	20.6324	23.1745	16.7582	17.8458	17.2276	18.2196	17.7081	19.4867	19.4821	23.1502	23.4731	23.2058	23.4623	23.3354	22.819	22.6432	23.6233	23.5078	23.2139	23.1291	23.2638	22.8577	23.2956	22.9114	23.0695	P26443;Q3TSQ7;F7CFA5	P26443;Q3TSQ7	Glutamate dehydrogenase 1, mitochondrial	Glud1
17.014	15.8571	18.5126	19.6514	18.9834	18.2807	18.4037	20.2689	19.0707	17.9833	18.2415	18.3558	18.8742	17.4191	19.1232	18.7696	19.98	18.6705	19.6243	20.4437	20.4359	18.7372	18.8265	19.8604	19.3533	19.4766	18.4205	19.972	19.5538	19.9535	18.5288	20.4441	P26516	P26516	26S proteasome non-ATPase regulatory subunit 7	Psmd7
24.0105	23.8108	23.4448	24.6726	25.132	19.577	21.9625	23.7019	24.7605	22.7669	23.5873	25.1354	22.9149	20.9874	22.6858	25.1165	24.7094	24.5297	24.7979	24.7784	24.6216	24.9902	24.1709	24.3699	24.7111	24.339	24.3367	24.5676	24.5125	24.7157	24.3056	24.3956	P26638;Q8C483;Q3U6F6;Q3U8N1;A2AFS0;A2AFS1;Q8CEH3	P26638;Q8C483;Q3U6F6;Q3U8N1;A2AFS0	Serine--tRNA ligase, cytoplasmic	Sars
22.1851	23.1011	26.0407	23.6134	20.2888	24.6168	26.2616	25.4911	24.2556	24.269	23.4906	27.3458	25.7338	22.4172	25.3004	26.3317	22.0479	23.5219	23.1926	23.9712	21.9931	23.1263	16.3848	22.814	22.0429	21.7331	16.1458	23.8502	22.9772	21.2378	21.86	23.925	P26645;A0A0A1HAM8;Q05BL6	P26645;A0A0A1HAM8;Q05BL6	Myristoylated alanine-rich C-kinase substrate	Marcks
20.3485	21.3387	20.7939	21.5561	17.6048	18.081	20.5891	21.6977	22.0329	17.2549	20.8427	20.6678	21.0406	19.9425	19.8611	19.1442	22.112	22.9461	21.1529	22.3642	21.9201	22.0061	22.0101	22.0741	22.8027	21.7308	19.5415	21.6988	22.917	22.5529	22.7477	22.7199	P26883;Q3ULN5;Q3UBA0;Q3UKJ3;F6X9I3;Q1JUQ7;Q1JUQ8;Q1JUQ6	P26883;Q3ULN5;Q3UBA0;Q3UKJ3;F6X9I3	Peptidyl-prolyl cis-trans isomerase FKBP1A;Peptidyl-prolyl cis-trans isomerase	Fkbp1a
18.6751	18.8314	17.5661	20.8893	18.7174	19.4465	17.4642	18.8983	20.7033	17.1267	19.0623	17.1778	19.9681	17.9744	18.9593	18.4346	21.1031	21.5938	21.1054	21.2725	21.3473	21.1931	20.8125	21.0835	21.3529	21.0609	21.3384	21.1293	21.2664	20.8118	20.7645	20.819	P27048;P63163;O70499;A0A0G2JGN4	P27048;P63163;O70499	Small nuclear ribonucleoprotein-associated protein B;Small nuclear ribonucleoprotein-associated protein N;Small nuclear ribonucleoprotein-associated protein	Snrpb;Snrpn
15.6727	16.077	19.1674	18.8576	15.1763	18.0485	18.0001	20.4554	20.2477	17.9564	19.1397	18.503	23.1268	17.1211	18.6549	18.9002	19.5954	16.9305	19.6051	19.2236	19.6542	19.4528	19.2098	18.7766	17.5711	17.6496	20.8349	19.5027	19.4818	20.2572	17.9853	19.7553	P27546;P27546-3;P27546-2;Q78TF3	P27546;P27546-3;P27546-2	Microtubule-associated protein 4	Map4
16.7709	19.36	16.6817	22.0288	19.0605	17.6509	18.4379	19.278	20.786	18.0968	19.8483	18.6673	18.5235	16.9805	19.1161	18.3272	22.0799	21.7731	21.5983	21.8174	21.9176	21.8407	21.3179	22.1382	22.4542	22.103	22.9322	21.6855	21.7351	21.7603	21.717	22.1272	P27612;F7D1R5	P27612	Phospholipase A-2-activating protein	Plaa
23.9175	24.1592	23.4923	24.6777	23.6339	20.5976	22.986	24.0595	24.8329	22.1277	23.0673	22.485	23.0438	18.2059	22.0062	18.9465	24.8679	24.7722	24.7359	24.8152	24.9142	24.8795	24.3739	25.1774	24.8689	24.5836	25.3051	25.0074	25.346	25.1963	24.7741	25.1665	P27659;Q3UB90;Q3UB67;Q3UB15;Q3U9L3;Q3T9U9;A0A2R8VHN4;A0A087WNS0;A0A087WQK0;Q99N25;Q9CQ09;Q5U470;E9PWZ3	P27659;Q3UB90;Q3UB67;Q3UB15;Q3U9L3;Q3T9U9	60S ribosomal protein L3	Rpl3
27.9178	28.4058	26.6452	26.1513	25.7745	25.3648	25.1892	24.9448	25.1127	25.0083	26.5122	26.1416	24.9944	25.8078	26.7952	26.4524	23.2767	24.9234	25.0069	23.2419	21.8552	25.6431	24.9849	21.5016	24.2047	23.8891	22.5347	23.8704	25.3277	23.5418	23.5744	24.4671	P27661	P27661	Histone H2AX	H2afx
23.1512	26.8929	25.542	26.9886	21.594	23.8021	24.2394	25.4831	27.2794	25.0386	26.2883	24.4521	22.4757	24.5352	26.1208	20.4	26.3789	27.1679	27.3175	27.0065	26.3016	27.1446	27.1851	26.6608	26.7278	27.0246	26.6645	26.8468	26.5604	27.2954	27.0525	26.7504	P27773;F6Q404	P27773	Protein disulfide-isomerase A3	Pdia3
16.1229	21.1223	16.2564	21.44	15.9089	17.5181	16.0772	17.9197	21.0432	18.3949	18.3502	17.9512	19.8246	18.1051	18.3792	18.9201	21.1903	22.6482	21.9258	23.0555	21.0184	22.3873	21.3176	22.4743	21.4078	21.8804	22.6093	21.8954	21.6169	21.8053	22.248	22.7488	P27870;Q8VDU4;Q3U8U1;Q3U4K7;Q3TXC4;Q3UAV5;E9PXI0;Q3U670;Q3UAG9;Q3UAH3;Q3V0U7;O08526;Q3TAF7	P27870;Q8VDU4;Q3U8U1;Q3U4K7;Q3TXC4;Q3UAV5;E9PXI0;Q3U670;Q3UAG9;Q3UAH3	Proto-oncogene vav	Vav1
18.3252	16.3773	16.0964	18.7306	18.1108	19.4559	18.0379	18.4538	18.6328	17.5364	21.2892	17.7726	19.4052	17.8846	19.9861	20.1371	19.4257	18.753	20.5214	19.4961	20.4085	18.5076	19.9892	19.6771	19.9777	19.5873	19.5719	18.6058	19.278	19.3491	20.5745	18.1415	P28271;Q8VDC3	P28271;Q8VDC3	Cytoplasmic aconitate hydratase;Aconitate hydratase	Aco1;aco1
20.309	23.2093	21.0657	23.9119	21.4215	18.3551	18.6174	19.4603	22.802	20.5887	22.273	21.4595	19.0159	19.6472	19.5305	18.5679	23.845	23.6308	23.6993	23.7869	24.3494	23.6727	24.1077	23.9508	24.4392	23.8851	23.876	22.7357	23.7599	24.2447	23.7195	23.2086	P28352;D3Z124;D3Z6R9	P28352;D3Z124;D3Z6R9	DNA-(apurinic or apyrimidinic site) lyase;DNA-(apurinic or apyrimidinic site) lyase, mitochondrial	Apex1
21.8073	23.3814	21.8711	23.5325	22.6013	18.3274	22.0411	21.9209	24.0073	20.5361	22.592	22.9811	21.1491	21.08	19.8904	21.1958	23.8909	24.5467	23.9094	23.7653	24.2699	24.4662	23.9893	23.8393	24.0772	24.7482	24.411	24.2421	24.0067	24.2276	24.3741	23.7408	P28474;A0A0G2JGS3	P28474	Alcohol dehydrogenase class-3	Adh5
22.8719	23.388	21.4343	23.9592	23.217	18.0141	20.9681	22.2369	24.4271	18.9083	21.8118	22.4099	22.9852	19.5622	17.8579	21.8387	23.9067	23.8866	24.2515	24.7705	24.2669	24.3458	22.4914	23.8843	24.4301	23.9794	24.5921	23.9394	24.3978	24.0685	23.8236	23.2932	P28656;Q3TF41;Q8BSH9;Q9CSP8	P28656;Q3TF41;Q8BSH9;Q9CSP8	Nucleosome assembly protein 1-like 1	Nap1l1
17.3183	20.2614	16.9146	21.1291	18.6454	17.7884	18.3665	18.3697	20.7945	19.4156	18.75	17.3166	19.2444	17.937	18.5037	18.3411	20.4941	20.7687	20.793	20.6194	20.5727	20.2259	20.6859	21.365	20.4521	21.0876	20.9563	18.4522	20.3296	21.2487	20.8832	20.5799	P28658;Q8BWX1;Q3TKP3;Q3TCF4	P28658;Q8BWX1;Q3TKP3;Q3TCF4	Ataxin-10	Atxn10
19.9797	20.8673	17.3542	20.664	15.9665	21.9094	23.3861	23.478	22.0724	21.4839	18.4674	17.4718	25.3565	17.4816	17.9371	19.5781	17.0004	19.7251	18.7362	22.1112	17.7224	19.7387	17.1544	21.4422	19.1359	19.4562	16.4479	19.7683	19.4071	18.016	17.3999	21.9407	P28667	P28667	MARCKS-related protein	Marcksl1
17.0685	19.0976	16.2784	20.5201	15.1075	19.417	19.9003	18.4921	20.7844	15.6087	18.1143	17.4548	18.7371	17.6191	20.276	18.8487	19.8307	22.4767	21.3008	19.8809	18.9712	20.9285	20.3637	19.9061	19.1095	20.202	15.4497	18.4403	19.9456	20.6106	20.1809	19.7202	P28798;Q3UC19;Q3TX66;Q3TWT4;Q3U9K2;Q9D2V3;Q3UD85;Q3UAJ3;Q3U9N4;Q3U8W3;Q3U5Q6;Q3TW77;H3BJE0;H3BJ90;Q3TVQ3;Q3UDD6	P28798;Q3UC19;Q3TX66;Q3TWT4;Q3U9K2;Q9D2V3;Q3UD85;Q3UAJ3;Q3U9N4;Q3U8W3;Q3U5Q6;Q3TW77;H3BJE0;H3BJ90;Q3TVQ3	Granulins;Acrogranin;Granulin-1;Granulin-2;Granulin-3;Granulin-4;Granulin-5;Granulin-6;Granulin-7	Grn
24.0454	23.7835	21.7866	24.2574	23.7053	22.9186	22.353	24.6221	24.6111	24.2702	21.2866	21.5213	25.3502	19.6021	22.549	21.5897	24.2837	24.8323	24.396	24.5314	24.3352	24.2161	24.5591	23.7173	24.3087	24.5026	23.8652	24.4948	23.9992	24.5772	24.3228	24.8082	P29341;Q3U8U8;Q8BN32;Q99KL3;Q9D4E6;Q62029;Q9DBE3;Q792Y0;Q3V2M1;A0A2I3BR37;F6ZAX1;V9GXG3;Q05DT1;Q3TUS5;Q3TSA5;B2RXY9;A2A5N3;Q921B8;Q8C7D3	P29341;Q3U8U8;Q8BN32;Q99KL3	Polyadenylate-binding protein 1;Polyadenylate-binding protein	Pabpc1
20.5523	22.0117	19.6459	23.1589	22.4744	18.049	20.4376	18.2644	21.9002	17.1556	19.9112	20.404	21.1812	18.1046	21.058	19.2898	22.7206	22.8927	23.464	23.3592	22.6522	23.8998	23.9001	23.3674	23.4515	23.2102	22.8814	23.3323	23.4052	23.7797	23.6374	23.5152	P29351;P29351-2;Q3UB72;Q3TE70;P29351-3;G3UXM2;G3UYY5	P29351;P29351-2;Q3UB72;Q3TE70;P29351-3	Tyrosine-protein phosphatase non-receptor type 6;Tyrosine-protein phosphatase non-receptor type	Ptpn6
17.5736	18.7026	16.6954	19.639	15.4323	18.4842	17.8939	19.2481	18.2641	16.7238	19.0838	18.7692	18.585	17.6451	19.5827	18.954	17.3814	21.3068	20.5998	20.1616	19.079	20.6682	21.7573	16.2576	20.5488	21.1513	19.9676	17.6184	19.6873	20.0832	17.5853	18.6221	P29416;Q3TXV7;Q8BNS6;Q3UCP6;Q3U936;Q3TW10;Q3TVI2;Q3TKF6;Q3THQ0	P29416;Q3TXV7;Q8BNS6;Q3UCP6;Q3U936;Q3TW10;Q3TVI2;Q3TKF6;Q3THQ0	Beta-hexosaminidase subunit alpha;Beta-hexosaminidase	Hexa
15.697	17.3558	17.6851	20.1843	15.9384	19.0242	18.8952	18.3122	20.3385	16.7387	18.7528	18.8139	19.9341	17.5863	18.6822	19.2476	19.623	20.3869	21.677	21.5863	19.9557	20.8494	20.9558	20.4871	21.3142	20.6913	21.2396	19.8936	20.4981	19.3317	21.1263	20.6816	P29452;A0A571BDI1	P29452	Caspase-1;Caspase-1 subunit p20;Caspase-1 subunit p10	Casp1
19.5332	19.162	16.0351	21.04	14.5339	18.7505	18.151	19.2535	20.2049	17.4877	18.61	18.4768	18.5809	18.3514	18.8295	19.7479	19.1397	20.4897	21.829	21.3538	20.859	21.2394	21.8489	21.4063	21.1736	19.0424	20.4678	19.3566	20.1729	20.7442	20.8968	21.4734	P29758;Q3UKT3;Q3UJK5	P29758;Q3UKT3;Q3UJK5	Ornithine aminotransferase, mitochondrial	Oat
17.1268	17.9736	18.3313	20.8953	19.9497	17.9005	17.867	19.1349	20.6845	17.8402	19.7353	18.4452	19.3114	18.249	20.4432	19.4808	21.8296	20.9037	21.4755	20.7451	21.7759	21.4511	20.2364	21.0887	21.4422	20.4004	20.9926	21.0395	21.226	21.4469	20.9822	20.1471	P30416;F7CAT1;F6S2D5	P30416;F7CAT1;F6S2D5	Peptidyl-prolyl cis-trans isomerase FKBP4;Peptidyl-prolyl cis-trans isomerase FKBP4, N-terminally processed;Peptidyl-prolyl cis-trans isomerase	Fkbp4
15.6511	20.7643	17.583	21.2353	14.5763	19.0398	18.3092	20.0308	22.4799	16.2128	18.1684	18.0175	19.0039	18.4955	21.5091	18.7237	21.3976	21.871	20.3344	22.298	21.232	22.453	18.3185	20.6795	22.1709	21.5064	17.667	19.7247	21.0346	21.7608	20.1723	15.8646	P30681;Q3UAZ7;Q9CT19;Q3U566;A0A1B0GQX9	P30681;Q3UAZ7;Q9CT19;Q3U566;A0A1B0GQX9	High mobility group protein B2	Hmgb2
19.8491	20.6606	17.5049	22.5497	21.4606	18.4151	19.0655	19.3611	22.4476	17.4014	17.7056	20.1041	19.4618	17.4886	22.031	20.2775	22.2328	22.0786	21.9575	22.5428	22.2389	21.5942	21.9889	21.97	22.0148	22.4714	21.3682	22.3813	22.4726	21.7789	21.4763	21.9595	P31230;Q3UZG4;Q8C2U7;A0A0G2JDW6;A0A0G2JDH0;Q3TUZ1;A0A0G2JEU9;A0A0G2JDV0	P31230;Q3UZG4;Q8C2U7	Aminoacyl tRNA synthase complex-interacting multifunctional protein 1;Endothelial monocyte-activating polypeptide 2	Aimp1
17.5331	23.5309	24.2871	23.0192	15.8225	22.712	23.3943	23.4483	23.9308	23.1623	21.9287	23.8325	21.6251	20.9972	24.1306	21.9567	22.8387	23.8984	23.5442	23.2286	22.2929	23.3682	24.2214	22.9507	23.5498	23.3962	24.7205	23.1358	23.4241	23.3469	23.3023	22.574	P31786;Q3ULV8;Q4VWZ5;D3Z563;M0QWU8	P31786;Q3ULV8;Q4VWZ5;D3Z563;M0QWU8	Acyl-CoA-binding protein	Dbi
20.933	17.3799	18.495	18.851	21.5631	18.524	17.365	18.5889	18.3102	18.7581	18.8877	17.6441	17.6298	17.4761	18.9654	19.2327	21.0916	17.8303	19.7162	19.5821	19.4068	21.4677	18.7104	19.5402	19.8902	18.2593	19.8366	16.8792	18.9687	19.1277	19.3585	19.0206	P31938;Q9JJE1;Q3UK05;Q3U3F4;Q3TMW4;Q63932;Q91YS7	P31938;Q9JJE1;Q3UK05;Q3U3F4;Q3TMW4	Dual specificity mitogen-activated protein kinase kinase 1	Map2k1
15.8324	17.5889	17.4794	19.5791	17.0279	18.9461	19.1433	19.2246	18.8257	16.901	18.5172	18.6266	19.0788	18.6576	18.0846	19.9501	18.7824	19.5299	20.5757	19.1221	18.0065	19.5397	19.8766	19.4025	20.0665	19.7048	19.6758	19.216	20.2251	19.8612	20.9764	19.6479	P32020;P32020-2	P32020;P32020-2	Non-specific lipid-transfer protein	Scp2
21.9474	20.7852	16.9935	21.9664	22.6803	18.6062	17.2689	18.5418	21.836	16.5347	18.6764	18.4671	18.1948	19.2695	19.3036	19.5949	22.6773	22.2664	22.855	22.2742	22.3725	22.2661	22.158	22.4885	22.4989	22.109	21.928	22.17	22.66	22.6665	22.6253	22.3913	P32067;Q8BTU4;Q3TG93;A2AR07;Q9CYB9;D6RI87;F6SXM5	P32067;Q8BTU4;Q3TG93;A2AR07;Q9CYB9;D6RI87	Lupus La protein homolog	Ssb
15.2609	15.8216	16.2924	19.7865	15.8953	18.0998	17.9104	17.9535	19.8488	15.6896	19.2912	18.1445	18.3926	17.6199	19.321	18.8654	18.206	19.9544	19.2369	19.811	18.7596	19.5973	18.8325	19.0555	19.3037	20.2984	20.1524	19.9791	19.6433	20.0318	19.4137	19.6394	P32233;Q8CHR8;Q8BNS0	P32233;Q8CHR8;Q8BNS0	Developmentally-regulated GTP-binding protein 1	Drg1
22.5187	20.9018	19.5827	21.9834	22.8264	18.3971	17.6106	20.5792	22.4599	18.3221	19.3194	22.0532	20.4519	18.4472	19.1927	20.6739	23.0976	22.7389	22.7146	23.0643	23.1459	22.5436	21.2793	23.0052	22.6465	21.5447	22.9138	22.7691	22.4506	22.5202	22.6719	23.0269	P32921;Q4FJZ4;P32921-2;Q3UDG2	P32921;Q4FJZ4;P32921-2;Q3UDG2	Tryptophan--tRNA ligase, cytoplasmic;T1-TrpRS;T2-TrpRS	Wars
22.0516	24.1279	23.2582	24.023	21.7485	18.4978	22.7301	23.651	23.9272	22.7765	22.4618	23.763	24.3547	21.9093	22.9981	23.764	23.8121	24.395	23.3889	24.0876	23.4241	23.6824	22.3643	23.5266	23.6297	23.8826	24.6923	24.5329	23.5666	23.4122	23.5089	24.4566	P34022;Q3U6M5;H7BX22;O08846	P34022;Q3U6M5;H7BX22	Ran-specific GTPase-activating protein	Ranbp1
23.1004	27.1834	25.5618	24.8094	22.5906	19.2517	22.9703	23.1312	23.1561	20.1188	22.3823	21.8648	21.0875	17.7982	20.6251	18.1666	24.236	23.8822	24.1671	23.7415	23.965	23.6008	25.0886	22.0313	24.1296	23.6169	22.1914	23.5517	23.9761	24.7823	23.1137	23.7747	P34884	P34884	Macrophage migration inhibitory factor	Mif
20.3461	17.4209	19.8796	21.3709	18.7401	18.1771	19.0118	20.7759	17.9134	17.8199	18.6797	17.1787	18.2003	17.4584	19.356	18.8061	20.3993	22.4693	21.4128	21.6322	21.4683	21.1619	22.024	22.35	21.4248	20.9732	22.1311	21.6134	20.6416	21.4676	21.3733	20.9511	P35278;Q3TCT9;Q8C266;A2A5F5;P61021;Q8C458;Q0PD56;A2A5F6	P35278;Q3TCT9;Q8C266	Ras-related protein Rab-5C	Rab5c
21.7921	25.0599	25.2163	21.4368	21.6608	20.577	22.2155	21.9587	20.647	22.1028	21.3245	22.7755	24.2452	20.6676	19.48	23.2421	21.026	20.8251	21.0979	19.4789	19.3931	20.8898	21.74	21.1491	21.2192	19.9512	16.1639	19.8264	20.4446	16.7218	19.4179	20.9364	P61294;P35279;P35279-2;Q8BHD0;A0A1L1SRS6;D3YV69	P61294;P35279;P35279-2;Q8BHD0;A0A1L1SRS6;D3YV69	Ras-related protein Rab-6B;Ras-related protein Rab-6A;Ras-related protein Rab-39A	Rab6b;Rab6a;Rab39a
17.4597	16.3972	16.0867	16.8682	14.3863	19.396	16.9788	19.627	17.0824	17.6385	17.7019	18.775	19.122	17.2792	18.7311	17.9695	16.8298	17.4045	18.4269	18.4129	17.1151	18.3839	19.3952	18.9862	18.5321	18.3171	18.2328	17.1975	16.8888	17.943	17.7183	17.7909	P35282;Q6A0C7	P35282;Q6A0C7	Ras-related protein Rab-21	Rab21
15.0825	19.045	21.0526	21.6275	15.209	17.9873	18.9675	18.9924	20.8641	18.1871	19.2202	17.908	18.672	17.9893	18.7517	19.5229	22.1178	20.8841	22.0471	21.9797	22.0121	22.2491	18.2504	22.2386	22.1521	20.7402	21.9325	21.5318	21.6378	22.0976	22.1284	22.1684	P35486	P35486	Pyruvate dehydrogenase E1 component subunit alpha, somatic form, mitochondrial	Pdha1
15.52	19.9072	16.2306	21.4527	20.2464	18.1335	18.5559	19.0709	20.7703	16.8723	18.5684	17.6728	19.939	18.4413	19.727	18.8653	21.9491	21.0366	21.318	18.7811	22.1194	21.044	21.0763	23.0418	21.5733	20.7702	19.2905	20.7644	21.6508	22.3671	20.8573	22.1581	P35550;Q3UJS2;A0A140LIR6	P35550;Q3UJS2	rRNA 2-O-methyltransferase fibrillarin	Fbl
19.041	23.9098	21.7755	24.4106	15.1208	18.2206	20.3215	22.2863	24.6893	20.3107	23.8942	18.3604	19.7974	21.3234	23.3124	19.2979	24.2771	24.9016	25.1028	25.289	24.8727	25.9491	24.3337	26.2368	24.8558	26.0803	25.6236	24.9377	25.2349	24.8936	24.8062	25.0357	P35564;Q3TXE5	P35564;Q3TXE5	Calnexin	Canx
17.1373	17.5597	16.7832	18.6201	18.9827	18.727	17.4699	18.653	18.4754	15.9365	20.1773	17.309	18.2566	17.6753	18.3409	18.9055	17.117	20.3889	19.8398	16.9865	17.1521	19.3848	20.565	17.2033	18.9735	19.6569	19.3599	19.5834	19.5986	19.7464	19.0394	19.134	P35585;Q9WVP1;Q9WVP1-2;Q8C9K8;A0A0R4IZX6;A0A0R4J1L4	P35585;Q9WVP1;Q9WVP1-2;Q8C9K8;A0A0R4IZX6;A0A0R4J1L4	AP-1 complex subunit mu-1;AP-1 complex subunit mu-2	Ap1m1;Ap1m2
25.5604	27.2094	25.9582	28.0543	23.6354	24.932	25.5556	27.4088	27.9003	25.0948	27.8505	28.2891	26.4072	25.3162	26.7248	26.5336	26.8326	27.4134	28.1494	28.9512	26.5987	27.2199	28.0522	29.164	27.1176	26.5443	26.7169	29.2053	27.1635	27.1309	27.7455	29.5446	P35700;B1AXW5;B1AXW6;Q3U9J9;B1AXW4	P35700;B1AXW5;B1AXW6;Q3U9J9;B1AXW4	Peroxiredoxin-1	Prdx1
24.3614	25.8193	23.4377	25.3656	24.5728	23.7189	23.5871	24.4909	24.9988	23.919	24.7725	24.2848	23.9131	23.3663	25.2762	23.9942	24.7376	25.4687	25.0041	25.0057	25.2108	24.7663	25.144	25.4044	25.479	24.8169	25.869	25.5023	25.3738	25.3997	25.0456	25.4305	P35979;Q3TIQ2;Q8C2K0;Q6DI58	P35979;Q3TIQ2;Q8C2K0;Q6DI58	60S ribosomal protein L12	Rpl12
23.1988	22.0063	20.9632	23.8982	23.1863	19.129	20.0479	22.1187	23.3665	21.5249	22.8698	18.8738	19.4337	18.1931	22.4135	21.0967	23.941	23.4729	23.9224	23.3468	24.166	23.2561	24.4033	24.4266	23.9147	22.8051	22.4332	22.916	23.6708	24.0176	23.7148	23.9752	P35980;Q642K1;A0A1B0GSS8;A0A1B0GQU8;Q0QEW9;A0A1B0GSA8;A0A1B0GSF7;A0A1B0GRZ3;A0A1B0GS28	P35980;Q642K1;A0A1B0GSS8;A0A1B0GQU8;Q0QEW9;A0A1B0GSA8;A0A1B0GSF7	60S ribosomal protein L18	Rpl18
18.3689	21.8172	16.3382	23.3611	16.1495	18.8202	17.812	20.7798	22.1944	19.7029	18.6326	19.2372	18.6915	17.3346	20.7318	18.649	22.2414	22.1646	23.6698	24.0882	22.4724	22.7411	23.015	24.1645	23.0339	22.6123	23.7342	24.0811	22.8902	21.419	23.0856	24.0627	P37040;Q05DV1;E9Q997;E9PVT9;F6R7H8	P37040;Q05DV1	NADPH--cytochrome P450 reductase	Por
16.0944	20.0073	18.0976	20.1521	18.1688	19.9315	17.3118	19.8311	19.5415	17.0853	19.5888	17.2036	19.2085	18.2721	19.9213	17.8256	20.1616	20.821	20.8001	18.5705	20.4235	20.0573	21.0761	19.8156	20.8964	20.0253	20.4556	19.0866	20.6335	20.4964	20.2257	18.5307	P38060;Q3UMP2	P38060;Q3UMP2	Hydroxymethylglutaryl-CoA lyase, mitochondrial	Hmgcl
20.0958	25.3743	24.0875	25.0953	19.151	18.7676	22.4406	21.14	25.0015	21.0169	22.8419	21.4898	19.755	20.9757	21.8909	19.1633	25.4555	25.1247	25.047	25.473	25.5051	24.9734	25.2337	25.7412	25.0451	25.0238	24.7964	25.6164	24.9697	25.0246	25.0324	25.561	P38647	P38647	Stress-70 protein, mitochondrial	Hspa9
22.0096	25.1378	23.6952	25.3296	22.9669	18.6677	23.0619	24.7636	26.1125	22.014	24.1151	25.1371	21.8935	21.9716	24.7781	22.9379	24.0735	25.731	25.0732	25.2559	24.1514	25.9889	24.8698	24.5869	24.8303	25.6828	25.5761	25.7247	25.735	25.4547	25.2264	25.2306	P40124;Q3UVJ2;Q3U0U5;Q3TC53;Q3UNQ0;B1ARS0;Q9CYT6;D3YTR7;Q8BKZ3;A0A286YCS6	P40124;Q3UVJ2;Q3U0U5;Q3TC53;Q3UNQ0	Adenylyl cyclase-associated protein 1;Adenylyl cyclase-associated protein	Cap1
22.9149	26.4482	24.3264	26.1251	23.6024	21.404	24.8616	24.9243	26.2899	24.1106	25.1658	24.5145	22.0106	23.2917	24.7574	21.612	25.822	26.631	26.4218	26.2872	26.1002	26.4397	26.5665	26.5902	26.6173	26.4322	25.7878	26.38	26.435	26.5102	26.4232	25.9938	P40142;A0A286YE28;Q9Z2L5;O55021	P40142;A0A286YE28	Transketolase	Tkt
24.026	25.7863	26.1413	22.7681	22.7244	27.0464	25.8524	26.3221	23.5599	27.2646	21.0802	24.7474	27.1899	25.3086	24.3847	25.5992	22.077	22.5454	21.7532	22.4452	22.0537	23.4769	21.6129	21.9645	22.7956	23.4067	22.6725	22.5284	22.7619	23.52	22.4837	22.0898	P40240	P40240	CD9 antigen	Cd9
16.5601	16.9028	16.3589	19.4265	17.7405	19.5661	17.7586	19.1156	17.3701	16.7427	18.4111	18.5942	18.5046	18.5783	19.2598	19.1396	18.4983	19.746	20.1857	19.6587	18.936	18.47	17.1544	19.017	19.0591	17.8333	19.8305	19.2918	18.7616	19.5358	19.0708	19.0643	P40336;P40336-2;A0A1W2P7Z9;Q8C0E2;Q6PE78;Q8C0E2-2	P40336;P40336-2;A0A1W2P7Z9	Vacuolar protein sorting-associated protein 26A	Vps26a
15.7409	20.052	18.4941	20.9866	14.1183	19.0709	17.5488	18.6701	20.4939	17.6197	19.2566	18.2611	18.2311	17.3585	20.4151	18.8252	19.5493	20.9602	19.5486	20.3906	16.6468	19.9185	19.4939	20.9994	19.8562	20.4466	18.0152	21.1682	18.2328	20.4001	20.9566	21.6356	P41105;Q5M9N5	P41105;Q5M9N5	60S ribosomal protein L28	Rpl28
21.2636	20.6578	21.3169	21.8721	22.1421	20.3278	20.566	19.3543	21.8568	20.4705	19.5257	21.9924	19.0597	16.9342	19.112	22.8671	21.9759	21.4425	22.9421	22.084	22.2401	22.4355	22.4673	22.2802	22.1374	22.2498	21.7958	22.3578	22.2527	21.885	22.2334	21.4488	P42208;E9Q3V6;F6WYM0;D3YYB1;D3Z3C0;D3Z1S1;F6UKN5;D3YZU7;D3YV76	P42208;E9Q3V6;F6WYM0;D3YYB1;D3Z3C0;D3Z1S1	Septin-2	2023-09-02
18.7773	20.7254	23.4774	22.2104	18.485	19.4773	17.762	20.6018	22.5441	16.7541	19.4095	18.4754	18.8991	17.5811	18.4157	19.3317	21.2356	22.4381	20.8994	20.5972	21.7233	22.2	20.4727	20.843	21.8803	22.5962	21.9386	21.7535	22.0607	21.983	21.5601	20.547	P42669	P42669	Transcriptional activator protein Pur-alpha	Pura
24.0587	23.8636	21.0856	24.6994	24.9967	19.7786	20.5285	20.9778	24.0555	20.9015	21.6442	23.9417	21.3037	20.2985	18.5767	23.9545	24.452	24.2909	24.3576	24.1438	24.3521	24.1176	24.3542	24.2261	24.8504	24.0126	24.2191	23.8945	24.1261	24.9239	24.06	24.3383	P42932;Q6A0F1;Q8BVY8;Q3UKQ2;Q9WVS5;H3BL49;Q9CS06;Q9CRW7;H3BJB6;H3BKG2;H3BLL1;H3BKR8	P42932;Q6A0F1;Q8BVY8;Q3UKQ2;Q9WVS5;H3BL49;Q9CS06;Q9CRW7	T-complex protein 1 subunit theta	Cct8;Cctq
23.6726	25.1194	24.3913	24.8554	22.7037	22.3592	23.2947	23.4551	24.153	22.7571	24.7977	23.0925	23.5153	23.4263	25.0675	21.9065	23.8259	24.0273	24.5049	23.5558	23.9995	24.5604	24.5356	24.7511	24.4882	24.221	20.6926	23.0828	25.326	25.1502	23.92	24.8233	P43274;P43275;Q07133;I7HFT9	P43274	Histone H1.4	Hist1h1e
23.7861	26.7417	24.3957	24.7467	22.735	21.9867	23.5515	21.0332	23.1516	20.4944	23.9036	21.0318	21.7957	24.0661	24.9811	19.1446	23.3688	23.8546	23.4748	22.3227	21.871	23.5013	23.5738	23.8256	24.4863	23.8784	22.2606	22.8665	24.4902	23.8839	23.8617	23.6498	P43276;Q1WWK3	P43276;Q1WWK3	Histone H1.5	Hist1h1b
23.7623	24.5395	22.954	24.6296	22.7777	22.2084	22.9746	23.378	24.2743	22.2075	24.2852	23.8449	24.2083	23.0112	24.744	22.7601	24.6369	25.0854	24.3628	23.3226	23.4014	24.7331	25.2303	24.259	24.4216	24.8415	21.0658	22.9166	25.4255	24.8832	23.9404	24.9441	P43277;Q3U292	P43277;Q3U292	Histone H1.3	Hist1h1d
22.5563	23.8207	22.5666	23.5921	22.4662	18.7601	20.9329	21.513	23.4422	20.7327	22.4082	21.2613	21.1386	20.992	21.6506	26.4999	23.5231	23.491	23.1772	23.0373	23.7079	23.6959	22.7578	22.8045	23.3546	23.7505	22.802	23.1579	23.4245	23.5407	23.6561	22.6899	P45376;Q3TCL2;Q5U415;D3YVJ7;Q3ULP0	P45376;Q3TCL2;Q5U415	Aldose reductase	Akr1b1;Akr1b3
17.2699	17.5321	16.7809	20.0164	14.3863	19.0005	19.3304	18.1624	18.6785	16.7091	19.8232	20.229	18.4224	17.8857	19.6524	19.6608	18.5581	19.6692	20.307	21.251	19.0227	20.3568	20.5874	20.6367	20.0811	20.318	20.0005	21.1625	20.6203	19.8345	20.6908	21.4418	P45377	P45377	Aldose reductase-related protein 2	Akr1b8
17.6464	16.182	17.0224	22.2112	18.4116	18.4586	17.6964	18.9387	20.9459	17.0554	18.1129	18.2287	20.0998	17.9659	18.9717	18.7091	21.585	21.3152	22.2589	22.8617	21.1455	22.8137	22.1163	21.2956	22.1662	22.922	22.3005	22.8101	22.4823	22.4497	22.2638	22.6307	P45878;Q3UND3	P45878;Q3UND3	Peptidyl-prolyl cis-trans isomerase FKBP2;Peptidyl-prolyl cis-trans isomerase	Fkbp2
16.7002	20.4199	17.4648	21.4787	15.6301	18.5317	18.3494	21.0685	20.7778	15.3798	18.2248	18.6267	17.9333	17.6911	19.5559	19.2125	20.388	22.0762	21.5313	19.7991	21.097	20.9886	21.7894	19.6808	22.1453	21.046	21.4488	19.873	20.8266	21.4397	19.7257	19.4049	P45952;Q91WS8;Q8BJT5;Q3V2I9;D3Z2A5	P45952;Q91WS8;Q8BJT5	Medium-chain specific acyl-CoA dehydrogenase, mitochondrial	Acadm
15.5317	15.9647	21.7684	20.0587	18.4497	18.3826	17.5515	18.4231	21.1639	17.3613	19.5733	18.7503	18.9552	17.8845	19.324	19.2636	20.0489	20.9538	21.5318	20.5489	21.2566	19.8579	22.271	20.9392	21.2039	20.3233	20.2074	19.8909	20.2389	20.999	20.5372	19.5093	P46460	P46460	Vesicle-fusing ATPase	Nsf
19.6119	20.2289	20.1258	20.674	19.7799	18.9446	17.8103	18.0678	20.375	20.3007	18.9733	16.9841	21.6189	18.1429	18.7856	19.8	18.9343	19.8719	20.5812	19.5548	18.1874	20.0302	20.6342	20.4607	21.2437	20.682	21.4957	19.1662	19.7185	21.0101	20.9362	20.553	P46467;Q3U8P5;Q8VEJ9;Q8BPY9;Q3TDX2	P46467;Q3U8P5;Q8VEJ9;Q8BPY9;Q3TDX2	Vacuolar protein sorting-associated protein 4B;Vacuolar protein sorting-associated protein 4A;Fidgetin-like protein 1	Vps4b;Vps4a;Fignl1
21.0439	20.9446	20.2602	21.8652	22.5138	18.5642	17.8238	18.8841	21.6714	18.0226	19.3985	20.8446	18.6809	19.0388	19.4486	20.2319	21.7752	22.0266	21.8675	22.9216	22.4662	22.5231	21.4823	23.3695	22.7463	22.3946	22.2242	22.5463	21.341	22.8303	22.9074	23.2357	P46471;Q8BVQ9;Q3UIH5;Q3U5V3	P46471;Q8BVQ9;Q3UIH5;Q3U5V3	26S protease regulatory subunit 7	Psmc2
15.9261	18.2958	16.7708	21.1351	18.4659	18.4354	17.3865	19.465	20.8723	16.6296	18.611	19.4693	19.0293	17.8202	20.8804	18.3888	20.5848	21.2748	21.6799	21.4062	21.5273	21.0649	21.9665	21.6586	21.1631	21.4987	22.1024	20.8166	22.2803	21.5209	21.0889	20.6898	P46664;Q8C909	P46664	Adenylosuccinate synthetase isozyme 2	Adss
15.0847	16.3603	17.0136	18.7686	16.9818	18.3918	17.4325	18.2109	18.2109	17.2101	20.1817	18.8294	17.6631	17.5866	19.2798	19.5824	17.554	17.4108	19.7907	19.4011	18.7235	19.0956	19.6389	19.1181	18.8811	18.367	19.549	18.9658	19.4517	18.9496	19.1428	19.5637	P47713;Q9DBX5	P47713;Q9DBX5	Cytosolic phospholipase A2;Phospholipase A2;Lysophospholipase	Pla2g4a
20.8067	24.2558	23.048	24.8399	19.7948	20.1907	22.8826	22.7744	24.8869	21.6946	22.8748	20.6742	21.3957	21.363	23.214	18.5633	24.5891	25.4908	24.8101	25.6453	24.3274	24.8705	24.4629	25.0159	24.9575	25.079	24.4268	24.9199	24.5061	24.9177	24.5458	24.9088	P47738;Q3UJW1;Q3U9J7;Q3TVM2;A0A0G2JEU1;Q3U6I3;A0A0G2JFQ0;A0A0G2JF60;D3YYF3	P47738;Q3UJW1;Q3U9J7;Q3TVM2;A0A0G2JEU1;Q3U6I3	Aldehyde dehydrogenase, mitochondrial	Aldh2
19.6306	22.7241	23.4769	23.2629	18.6843	20.7669	22.4589	20.6147	22.7814	21.2178	20.2933	22.367	19.3527	17.1752	18.8882	21.8201	22.4332	22.8344	23.0127	23.0121	22.8688	22.7316	22.3835	22.9392	22.9379	22.2949	23.3267	22.5761	22.6529	22.9799	22.115	22.4388	P47754;Q3UBZ3;Q3UCD2;A0A0N4SVM0;D6RCW7;Q3U7G3	P47754;Q3UBZ3;Q3UCD2;A0A0N4SVM0;D6RCW7;Q3U7G3	F-actin-capping protein subunit alpha-2	Capza2
20.1211	24.5993	20.7205	24.028	21.8463	18.9796	19.8431	21.2076	23.3778	18.1735	19.7554	22.5929	21.3958	17.0212	18.0129	17.948	22.9755	23.3421	23.2161	22.99	22.6993	23.0658	23.5974	23.8678	23.8414	24.0506	23.2579	23.1633	23.9522	23.6749	23.2502	23.8381	P47757-2;P47757;Q3TRH8;A2AMW0;Q3TVK4;P47757-4;F7CAZ6;A0A0A0MQI9;F6YHZ8;P97856	P47757-2;P47757;Q3TRH8;A2AMW0;Q3TVK4;P47757-4;F7CAZ6	F-actin-capping protein subunit beta	Capzb
19.3184	17.6355	16.9839	19.8308	16.0516	18.8796	18.8292	18.8789	18.462	16.4803	18.0072	16.9452	19.8982	16.868	20.3664	19.166	19.3248	20.2917	20.1263	20.0255	19.6849	19.2772	20.7223	22.0813	19.5135	18.4932	19.0293	20.4059	19.5493	19.6084	19.4208	20.2932	P47758;Q542X6	P47758;Q542X6	Signal recognition particle receptor subunit beta	Srprb
15.1335	18.0475	17.0919	21.3504	15.8809	18.8817	16.8113	18.7435	20.3339	17.5281	18.3174	18.6114	18.4826	17.6735	19.6345	18.9777	19.1349	19.6006	21.5903	22.7006	19.963	20.4746	20.9773	23.2184	21.4755	19.5661	19.7003	22.5808	20.3151	17.9028	20.7993	22.949	P47791-2;P47791;Q3UAS7;Q3TXK9;Q91Z57;Q3U9R7;Q3UB84;Q3TWI5;Q3U9P5	P47791-2;P47791;Q3UAS7;Q3TXK9;Q91Z57;Q3U9R7;Q3UB84;Q3TWI5	Glutathione reductase, mitochondrial	Gsr
15.6819	18.5385	16.9521	18.6704	15.0827	19.679	18.69	19.7075	18.072	15.7041	18.2955	18.0569	20.3976	17.09	20.0044	19.0271	18.0289	18.9357	18.288	20.5704	18.0764	18.3496	18.7217	19.4388	18.9167	18.5702	20.8502	18.9408	18.4204	18.958	18.5518	18.6212	P47811;P47811-3;P47811-4;B2KF34;A0A3B2WB60;P47811-2	P47811;P47811-3;P47811-4;B2KF34;A0A3B2WB60;P47811-2	Mitogen-activated protein kinase 14	Mapk14
18.2178	15.394	17.6153	16.9837	14.144	20.7521	18.3563	19.5758	17.0635	18.1744	18.4947	17.0047	18.6962	18.4137	19.6935	19.0048	19.2801	16.8041	19.3814	19.0856	17.5209	16.4119	16.9984	18.4451	17.1537	16.3099	15.8405	17.3843	18.7208	17.8776	18.7361	18.393	P47856;P47856-2;Q9Z2Z9;D3YYD9;Q3V0X4	P47856;P47856-2	Glutamine--fructose-6-phosphate aminotransferase [isomerizing] 1	Gfpt1
21.923	22.8357	21.8106	23.4454	22.0439	21.2636	21.1418	22.6431	23.5437	21.6513	22.3497	22.0165	22.1072	20.8951	20.5033	19.7198	23.4774	23.1863	23.7666	23.0853	23.3238	24.1162	24.492	23.0763	23.7297	23.4335	22.8457	24.5548	24.1072	23.7174	23.4221	24.2299	P47911;Q3UFI4;A0A0J9YU32	P47911;Q3UFI4	60S ribosomal protein L6	Rpl6
22.6162	24.4534	23.5401	25.0659	22.4715	21.6332	23.9393	21.2603	25.1881	21.3379	24.5579	22.5067	21.9736	18.4809	24.5231	19.5209	25.1819	24.8627	24.5103	24.7028	24.8795	25.0633	25.0339	24.4627	24.9678	24.6807	25.2141	25.6287	25.435	24.9667	24.6844	25.1146	P47955	P47955	60S acidic ribosomal protein P1	Rplp1
23.9827	22.6474	20.914	23.6633	23.8436	19.8542	20.5297	21.1677	23.5336	17.8084	19.4955	17.821	18.2746	19.0745	19.6125	20.3958	24.6936	23.8604	23.8381	24.0342	24.5191	23.7257	23.6804	24.0274	23.6737	23.9678	22.4529	22.7086	24.0894	23.2174	24.2867	24.7144	P47962;Q3U850;Q3TKR5;D3YYV8;Q3THE1	P47962;Q3U850;Q3TKR5;D3YYV8;Q3THE1	60S ribosomal protein L5	Rpl5
23.9705	24.5226	18.4182	23.3778	22.4325	18.663	21.3263	21.5774	23.286	18.3952	22.5156	21.6896	22.7436	20.8745	20.4576	18.7233	23.3584	23.7221	23.3367	23.0335	23.4218	22.8805	23.9304	23.9937	23.823	22.9966	21.9347	23.1726	23.1364	23.6719	23.7217	23.4585	P47963;Q5RKP3	P47963;Q5RKP3	60S ribosomal protein L13	Rpl13
17.0849	18.9685	17.1064	22.6861	14.0531	18.3282	19.8171	19.2738	21.5619	18.0632	18.4821	17.5672	17.9734	18.7135	19.9948	19.4038	22.022	20.9074	19.699	20.8653	22.1966	20.0197	18.5319	21.0384	21.4123	20.1407	21.2792	20.5675	21.6688	20.729	20.4495	21.8037	P48024;Q9CXU9;A0A1L1SSA3;Q3UBT8;J3QN87;J3QPZ8	P48024;Q9CXU9;A0A1L1SSA3;Q3UBT8;J3QN87;J3QPZ8	Eukaryotic translation initiation factor 1;Eukaryotic translation initiation factor 1b	Eif1;Eif1b
15.0561	16.6975	16.4757	21.7001	15.8917	18.5633	19.0119	19.0707	19.8945	17.3348	19.2463	21.1854	18.3715	18.628	18.5773	18.4475	19.4757	21.7474	20.665	22.8179	19.3633	21.0188	18.6966	22.9956	19.8721	20.0537	19.9199	22.2449	20.4181	21.1992	20.7315	22.9532	P48025;Q6P1E0;E9PWE9;Q3V3Q2	P48025;Q6P1E0;E9PWE9	Tyrosine-protein kinase SYK;Tyrosine-protein kinase	Syk
22.5519	24.798	24.5285	25.2885	21.5524	22.2052	23.788	24.6427	25.0148	23.0343	23.3689	25.4469	25.196	20.2467	24.1326	25.1495	24.3481	25.1565	25.0897	25.2419	24.1307	25.2941	25.472	25.3825	25.2356	25.5163	24.9558	25.2984	25.4238	25.1262	24.9722	25.1533	P48036;A0A0G2JGQ0	P48036	Annexin A5	Anxa5
18.9742	24.4452	22.4327	25.2578	18.4419	19.8133	21.3153	20.7364	24.5941	18.3396	22.8536	17.6471	19.2231	19.7913	22.8888	19.1997	24.4167	25.3022	25.2918	24.0778	24.4804	24.3791	24.992	24.5609	25.0009	24.5349	24.0297	23.1658	25.3642	25.3042	25.3535	24.2247	P48678;P48678-2;P48678-3;D3YUF7;Q9CTL2;Q8BNX5	P48678;P48678-2;P48678-3	Prelamin-A/C;Lamin-A/C	Lmna
20.0222	21.4271	16.0669	22.5858	19.66	18.6342	22.0412	22.7431	23.3536	20.2074	18.3041	18.4459	18.5908	18.5195	21.2668	22.2578	22.3174	23.5271	22.6924	22.9107	22.6119	22.4279	20.9172	22.8112	22.4565	22.717	22.9627	22.8862	23.1153	22.6704	22.6951	19.1141	P48758;A0A338P684;A0A1B0GRG8	P48758;A0A338P684	Carbonyl reductase [NADPH] 1	Cbr1
14.6887	20.4504	16.7426	20.3466	15.2039	17.7166	17.1257	18.415	20.0069	15.8265	17.7956	18.523	18.343	17.8322	19.5502	19.6222	20.8624	20.1938	20.2418	19.2412	19.3581	19.1951	18.7269	21.3174	20.5573	18.9133	14.858	18.5848	20.3762	20.336	20.1309	20.0239	P48771	P48771	Cytochrome c oxidase subunit 7A2, mitochondrial	Cox7a2
17.9379	23.423	23.9819	23.7402	17.0279	18.6455	21.1089	20.7437	23.7609	20.8785	22.3532	21.7569	20.9747	21.2423	22.6151	18.8706	23.5459	24.0948	24.0428	24.1574	23.7668	23.7993	24.0457	25.0952	23.9447	24.2497	24.2854	23.9554	23.564	23.661	23.5857	23.9621	P48962;Q8BVI9	P48962;Q8BVI9	ADP/ATP translocase 1	Slc25a4
17.1646	22.133	19.9579	23.4559	16.6924	18.9716	18.342	19.1598	23.4293	19.9676	22.154	22.0498	19.9396	18.9061	22.5483	20.0517	22.8642	23.8381	23.065	22.1624	23.1377	23.6832	23.4832	22.8311	23.6127	23.3105	22.7375	22.1505	23.4993	23.9261	23.2223	22.4629	P49312;Q3U7F3;Q3TIK8;Q5EBP8;Q3UK83;Q3TFB1;P49312-2;B7ZWG9	P49312;Q3U7F3;Q3TIK8;Q5EBP8;Q3UK83;Q3TFB1;P49312-2	Heterogeneous nuclear ribonucleoprotein A1;Heterogeneous nuclear ribonucleoprotein A1, N-terminally processed	Hnrnpa1
17.1288	15.9958	16.0874	20.7985	14.0776	18.1714	17.9697	19.2399	21.5885	17.199	20.1976	17.2757	18.3306	18.2213	18.8344	18.4275	20.5578	20.9068	20.7406	22.3326	20.5971	20.9886	17.7726	21.7922	20.4755	21.1971	21.1869	22.5054	20.2588	20.7544	20.7344	22.4558	P49710;Q542G0;Q3V192;Q8CA06;E9Q4E5	P49710;Q542G0	Hematopoietic lineage cell-specific protein	Hcls1
17.2174	18.1486	16.6903	18.7409	18.1882	18.7891	18.428	19.1897	19.8336	17.2203	17.6241	17.5409	18.9077	16.7761	18.2315	18.9359	19.5306	19.9879	20.2188	21.4795	19.729	20.9996	20.4453	20.4785	21.1619	21.2621	20.7141	19.0349	20.2675	19.6514	20.3798	20.8052	P49718;Q8BQ03;Q8C2I9	P49718;Q8BQ03	DNA replication licensing factor MCM5;DNA helicase	Mcm5
16.9423	22.4279	20.6369	22.9311	14.0462	17.585	19.3382	21.7093	23.3905	16.8923	20.9089	20.579	18.7207	20.6278	20.539	20.7746	22.3293	23.5524	23.0331	23.6144	22.5346	23.2039	22.0929	22.7176	23.3187	23.5098	23.2447	23.8011	23.4734	23.1759	22.9317	23.0226	P49722;Q3UWT6;Q9CZ58;Q8BKE0	P49722;Q3UWT6;Q9CZ58;Q8BKE0	Proteasome subunit alpha type-2;Proteasome subunit alpha type	Psma2
23.1588	19.4339	17.598	21.1	24.0695	17.7801	18.8444	18.9785	20.9165	18.0472	19.3848	19.5809	19.2339	17.8453	19.006	18.7128	21.8406	21.8654	22.0293	21.1982	21.8795	21.3594	22.1639	21.4479	21.8353	20.9042	21.1866	19.7719	21.696	21.3352	21.5944	21.368	P50247;Q3U5U5;Q3U4D1;Q5M9P0;Q8BPI7;A2ALT5	P50247;Q3U5U5;Q3U4D1;Q5M9P0;Q8BPI7	Adenosylhomocysteinase	Ahcy
18.3427	18.014	20.4747	21.2527	14.8985	19.3351	17.495	19.2068	20.6733	17.5025	20.1371	17.969	20.0649	18.1108	20.1615	17.5713	20.2369	20.9501	20.6399	21.2391	20.6926	20.1978	19.8958	20.9499	20.5309	19.2139	21.7154	17.8642	20.1492	20.9665	20.9855	20.9392	P50396;B7FAU8	P50396;B7FAU8	Rab GDP dissociation inhibitor alpha	Gdi1
23.3525	25.6483	24.4735	25.7971	23.4977	22.3681	21.5279	23.9326	25.6044	21.2205	23.5641	23.3945	18.9418	21.1872	22.4718	23.3127	25.2888	25.6262	26.2122	26.1973	25.5566	26.1758	26.1633	25.7055	25.9673	26.0785	26.1063	25.8946	25.8127	25.9697	26.1512	25.9641	P50516;P50516-2;D3Z1B9;D3YWH3;D3YZ23	P50516;P50516-2	V-type proton ATPase catalytic subunit A	Atp6v1a
20.1587	23.0507	23.0242	23.1803	17.0557	18.5515	21.2682	20.8728	23.2964	21.6323	19.0479	20.436	20.5016	18.9899	19.3803	21.1339	22.6362	23.4674	23.6849	23.3166	22.9074	22.5935	23.2002	23.5167	23.4695	23.5224	23.1116	23.1189	23.4375	23.3294	23.9326	23.4419	P50518;A0A0N4SW07;Q9D593;A0A0N4SW34;A0A0N4SWA3	P50518;A0A0N4SW07	V-type proton ATPase subunit E 1	Atp6v1e1
15.8267	17.5628	17.6107	19.5028	14.1192	17.2926	19.4036	19.2984	19.3816	17.4164	19.5916	17.8043	18.2958	17.7536	18.9298	19.129	17.853	19.2374	20.1429	21.1283	17.9386	20.4118	20.6909	19.8509	19.9823	21.5364	21.3368	21.8413	21.1235	20.3062	20.7119	20.8247	P50543	P50543	Protein S100-A11	S100a11
22.7501	23.0946	21.3822	23.7947	23.0024	19.8531	20.4906	21.6898	23.609	19.6654	22.1083	23.214	19.2788	18.0727	20.9431	20.6846	24.3205	23.7183	24.2193	23.599	24.5451	23.4909	23.7846	23.8753	24.059	23.5489	23.3549	23.3254	23.9525	23.318	23.2344	23.7268	P50580;Q05BN2;Q3UMW2;P50580-2	P50580;Q05BN2;Q3UMW2;P50580-2	Proliferation-associated protein 2G4	Pa2g4
16.455	18.5203	17.1763	20.1313	15.9758	18.7276	18.5172	17.1604	20.3406	16.8531	17.6909	18.5009	18.4316	17.4737	20.3285	18.0938	18.4597	19.1463	20.3087	19.792	20.6455	18.5073	20.2211	21.0918	20.4642	19.8958	20.5905	21.0153	20.7556	20.0785	19.8946	21.1356	P51125;Q921U7;Q8C281;Q8CE80;P51125-7;P51125-3;P51125-2;P51125-6;A0A338P6J9;Q8CB83;Q8CE04;P51125-5;P51125-4;A0A1Y7VJN8	P51125;Q921U7;Q8C281;Q8CE80;P51125-7;P51125-3;P51125-2;P51125-6;A0A338P6J9;Q8CB83;Q8CE04;P51125-5;P51125-4;A0A1Y7VJN8	Calpastatin	Cast
22.2756	23.5167	23.8001	24.2288	22.7547	22.7965	23.1947	24.234	24.239	23.0579	22.6698	24.7552	25.1049	21.938	23.3674	23.7792	23.0565	23.8382	23.8066	23.6893	23.2467	23.655	24.1028	24.217	23.5617	23.8759	24.1095	23.5906	23.4031	23.5754	23.3553	23.7969	P51150;A0A0N4SVG9;A0A0N4SVR6	P51150;A0A0N4SVG9	Ras-related protein Rab-7a	Rab7a
17.0264	21.4577	18.4141	22.1159	19.8814	17.9659	17.8112	19.2641	22.0715	19.1908	17.8906	19.3269	19.4778	17.8381	19.6262	19.824	21.9378	22.3745	22.4123	22.5201	22.4078	22.4401	21.7946	22.2004	22.2535	22.7688	22.5196	22.2199	21.8105	22.8695	21.8753	22.1645	P51569;Q8BGZ6;Q3UM38;Q3TLY5;A2BDV6	P51569;Q8BGZ6;Q3UM38;Q3TLY5	Alpha-galactosidase A	Gla
16.6855	16.725	16.3985	17.6976	13.2131	18.6889	18.1261	19.5227	16.9059	16.8524	19.3577	17.174	19.5208	18.1591	19.3537	18.3851	17.5509	18.7184	19.5895	17.9365	15.8113	19.7637	18.9195	18.1367	18.9317	19.3955	18.8036	16.8892	19.0514	19.21	18.5634	18.8424	P51660;Q3UHW2;Q3TT11	P51660;Q3UHW2;Q3TT11	Peroxisomal multifunctional enzyme type 2;(3R)-hydroxyacyl-CoA dehydrogenase;Enoyl-CoA hydratase 2	Hsd17b4
16.3956	15.5512	18.5789	16.7052	14.831	17.7997	18.3359	18.8899	16.7679	17.2787	18.92	17.7548	18.3341	18.7481	19.8635	19.3744	18.2937	17.4559	19.7382	19.2425	18.8892	18.9783	18.6801	20.1547	19.3908	19.3202	19.191	18.8701	18.6827	18.0359	19.1505	18.8285	P51855;Q3UEE2;Q8R436;Q3TWM2;A2AQN9;A2AQN7;H3BKH4	P51855;Q3UEE2;Q8R436;Q3TWM2	Glutathione synthetase	Gss
15.9537	22.0991	19.8163	23.8065	15.8107	18.8516	18.9618	22.1792	24.1044	21.2783	18.5903	18.0044	18.9487	22.5232	23.3081	19.6133	23.2114	24.3738	23.4019	23.4397	23.825	23.625	22.2079	23.3276	23.5372	23.838	21.5863	23.8907	24.3186	24.0331	23.3857	23.7369	P51859;E0CXA0;E0CYW7	P51859;E0CXA0	Hepatoma-derived growth factor	Hdgf
16.1348	21.7415	21.4458	22.9507	20.9142	18.9353	21.0046	20.7216	23.2591	21.3284	21.895	21.8862	21.3517	16.6009	18.7984	20.579	23.0406	22.9608	24.0261	24.111	23.276	23.8577	23.1642	23.9418	23.709	23.6223	23.7629	23.5184	23.0414	23.5051	23.8562	23.691	P51863;Q921S5	P51863;Q921S5	V-type proton ATPase subunit d 1	Atp6v0d1
20.2899	24.5922	23.6948	25.3082	18.6511	20.7238	23.0582	24.067	25.4333	22.3941	24.218	22.0883	22.8271	21.5934	23.8576	18.7585	25.2794	25.3502	25.7125	25.3641	24.8123	25.5187	25.5608	25.7028	25.3228	25.7433	25.209	25.9172	25.2798	24.9047	25.1283	25.3419	P51881;Q3V132;B0LAB5	P51881	ADP/ATP translocase 2;ADP/ATP translocase 2, N-terminally processed	Slc25a5
27.2659	28.4764	27.8256	28.6792	27.6843	27.4475	27.6558	28.1947	28.812	27.5501	28.2471	28.569	28.3549	27.214	28.1884	28.6986	28.0601	28.6977	28.8273	28.4103	28.2843	28.1526	28.7585	28.8682	28.7696	28.5568	28.9275	28.3319	28.6794	28.6824	28.793	28.3098	P52480;A0A1L1SU37;A0A1L1SQV8;A0A1L1SSN6;A0A1L1STV8;A0A1L1SUV0;A0A1L1ST52;A0A1L1SVH2;P53657;Q3UEH4;E9Q509;Q3UEI4;A7MCU9;G3X925	P52480	Pyruvate kinase PKM	Pkm
16.9427	18.064	15.6399	18.3713	16.6864	19.12	17.2618	17.2674	18.1087	15.9855	19.0425	17.716	19.4395	17.6683	19.8461	18.5133	16.8185	19.4341	17.7318	18.9641	16.5433	18.9662	20.2585	19.6524	19.3776	18.4531	18.7479	17.9977	17.2096	19.2323	17.8515	18.0517	P52760	P52760	Ribonuclease UK114	Hrsp12
17.6333	19.2152	16.5341	19.207	14.7451	19.3134	18.198	19.2573	18.9781	17.5225	18.0685	18.9285	19.9298	16.997	19.9442	19.2912	17.7824	19.0752	18.3541	19.616	18.4658	18.8842	16.5407	18.9946	19.1843	19.4318	17.9387	20.9252	19.1083	17.2007	18.6264	20.2826	P52875	P52875	Transmembrane protein 165	Tmem165
19.4469	21.0387	23.8739	20.4109	19.625	23.1863	17.5468	19.3888	15.4499	17.4382	19.3216	18.463	18.6503	18.2236	19.7082	19.768	20.2415	19.2203	19.0609	18.1778	20.0955	17.836	12.9045	19.343	18.9757	16.3083	16.3776	19.3831	18.1995	19.5017	20.0176	18.0775	P53986;Q8BPS5;Q8C2E6;Q3TRK9;Q8C571;Q3TIU1;Q3UWP4	P53986;Q8BPS5;Q8C2E6;Q3TRK9;Q8C571	Monocarboxylate transporter 1	Slc16a1
15.6456	20.2245	17.8801	21.1074	20.0099	19.723	18.0868	19.972	20.251	16.706	19.8104	19.613	17.9817	17.1266	19.4593	19.6252	21.0076	21.7033	21.7569	21.1594	20.7843	21.0182	20.6256	21.2489	20.9336	21.2459	21.9625	20.6689	21.283	21.451	21.4488	21.2253	P53994;Q8BXY4;Q6PDZ3;G3UXQ7;G3V022;Q6P7T7;A0A1D5RMH1;S4R232	P53994;Q8BXY4;Q6PDZ3	Ras-related protein Rab-2A	Rab2a
16.2604	20.1453	17.3694	20.9955	17.1587	19.4285	17.4677	18.9218	21.405	18.0535	18.7836	18.6079	20.5141	18.3586	19.4853	20.8182	21.9748	23.153	21.592	18.3394	21.7045	20.6827	19.9847	21.6214	21.9363	21.1252	21.8092	16.8345	21.469	21.5255	21.4942	21.1672	P53996-2;P53996-3;P53996;A0A0N4SVS6;Q3U5V2	P53996-2;P53996-3;P53996;A0A0N4SVS6;Q3U5V2	Cellular nucleic acid-binding protein	Cnbp
18.3848	22.9481	22.0291	23.5373	16.2792	19.8503	20.9141	21.8982	23.4051	20.0273	23.4443	17.3033	19.1344	20.0856	22.5944	18.9985	22.8395	23.721	24.3123	23.3325	23.0371	23.5629	23.4333	23.8443	24.2314	23.4241	23.7966	22.0159	23.429	23.753	23.8392	22.6803	P54071;D6RIL6;A0A0U1RP68;A0A0U1RPR1	P54071;D6RIL6	Isocitrate dehydrogenase [NADP], mitochondrial	Idh2
19.4647	17.8294	20.4324	19.8168	16.5909	18.5202	17.2983	18.9077	19.4187	16.025	18.6177	21.1458	19.147	16.9459	19.5222	20.4376	19.7001	20.5239	20.766	20.5643	21.4115	19.2122	20.7103	21.724	20.9652	19.2406	21.2878	20.2959	20.5006	19.3176	20.7039	20.6812	P54116;Q8BPA1;Q99L68	P54116;Q8BPA1	Erythrocyte band 7 integral membrane protein	Stom
14.335	17.79	16.9516	18.9479	15.4073	18.5281	18.4329	18.9145	19.438	16.2711	18.8437	18.3785	20.051	18.4448	19.3858	18.6656	20.1268	18.3656	20.1489	18.0195	20.4836	19.6348	20.1262	20.5821	20.1835	19.9249	19.3647	16.3946	17.9249	19.6048	20.5468	18.7606	P54728;Q3TJ52;Q3UQN3;Q3U041;Q6NVC3	P54728;Q3TJ52;Q3UQN3;Q3U041;Q6NVC3	UV excision repair protein RAD23 homolog B	Rad23b
19.1521	20.1685	17.5061	21.4404	19.0943	18.3585	18.8966	19.4523	19.9289	18.1846	18.7606	17.537	19.0719	19.0996	20.0806	19.3592	20.4584	20.1938	21.0501	20.8269	20.882	20.6286	20.7899	21.5343	21.5261	20.8624	21.5368	20.054	18.8779	20.3603	21.2454	20.9426	P54822;Q3TMB8;E9Q3T7;E9Q242;E9Q0A0;A0A0G2JFL8;A0A0G2JFI8	P54822;Q3TMB8;E9Q3T7;E9Q242	Adenylosuccinate lyase	Adsl
16.4271	17.9271	17.8716	18.3214	16.8445	19.0412	19.3534	18.7981	19.1573	16.341	18.8219	17.4419	19.1818	18.1631	19.4954	18.6928	18.2809	19.4925	18.686	19.057	19.4206	18.9983	18.2801	20.2955	17.4162	18.5972	17.7671	16.3309	18.0422	19.6664	19.1621	18.8749	P54823	P54823	Probable ATP-dependent RNA helicase DDX6	Ddx6
15.8517	18.8954	16.216	19.672	14.5523	20.0122	18.511	19.3223	18.6406	16.9446	19.5325	19.2249	19.7105	17.4879	19.6832	19.3758	21.0264	19.624	20.4098	20.0122	16.8431	19.6625	19.0991	16.4769	19.3196	19.8093	20.8943	19.7762	20.4151	17.9353	16.9823	20.2601	P54923;Q9CTF5	P54923;Q9CTF5	[Protein ADP-ribosylarginine] hydrolase	Adprh
23.4363	29.1005	25.9784	26.3339	22.0297	22.4918	25.6388	23.6195	24.9177	25.017	25.906	23.8352	19.2582	25.8867	26.0538	25.3313	24.002	24.9762	24.1745	24.3017	23.6388	24.6422	24.127	24.4483	24.4469	24.6329	24.9419	24.1328	24.7655	25.2338	24.4935	24.4951	P55097	P55097	Cathepsin K	Ctsk
16.8541	21.5269	22.2526	22.4143	17.4931	19.7205	17.9274	20.7179	22.3447	19.7542	19.4418	18.2545	19.5221	18.7771	18.6798	19.1065	22.4784	23.4088	23.3716	22.9682	22.2601	23.4251	22.8926	22.2786	22.8591	22.9481	22.6561	22.0485	22.6526	22.721	22.8336	22.4149	P56391;A0A140LIU3	P56391;A0A140LIU3	Cytochrome c oxidase subunit 6B1	Cox6b1
16.4197	18.3055	17.3275	19.3162	15.1564	18.329	17.9765	18.9828	17.9836	17.2302	18.8859	18.3322	19.0455	16.9365	18.9913	19.3351	19.7199	18.3687	19.5896	19.4787	19.1828	17.7035	18.2711	20.9489	19.1114	18.7376	16.4806	17.8016	18.6737	17.4967	20.8902	19.8928	P56394;Q3UJM3	P56394;Q3UJM3	Cytochrome c oxidase copper chaperone	Cox17
19.8034	20.4152	17.3602	22.363	20.6246	18.4862	18.5872	19.5398	22.3024	16.1705	19.4724	21.0499	19.6272	17.3997	18.2608	18.2078	21.7659	22.5478	22.1834	22.0726	22.0095	21.9541	21.9084	22.3015	22.6543	22.0884	22.2854	22.1395	22.3454	22.4069	22.4229	22.3595	P56399;Q3U4W8;D3YYA5;D3Z4K7	P56399;Q3U4W8	Ubiquitin carboxyl-terminal hydrolase 5;Ubiquitin carboxyl-terminal hydrolase	Usp5
22.2179	26.4419	25.4308	26.6959	20.6011	23.9841	24.3144	24.6658	26.6077	24.2758	25.7982	24.259	23.5432	24.5133	25.9347	22.5757	26.3607	26.8691	26.785	27.1283	26.4355	26.679	27.3518	26.9314	26.8233	26.5402	26.6805	26.8403	26.444	26.9013	26.6835	26.7663	P56480	P56480	ATP synthase subunit beta, mitochondrial	Atp5b
17.0706	19.0542	17.3683	19.4793	17.1369	18.6106	18.3378	18.5565	18.8808	16.3956	18.7255	18.0201	19.9944	18.049	18.8477	19.1069	19.2953	18.0626	19.8096	19.0466	19.3897	17.9009	21.391	19.3443	19.6936	16.2964	18.7254	17.0272	18.5677	19.6256	19.3081	17.5042	P56812;D3Z7Q5	P56812;D3Z7Q5	Programmed cell death protein 5	Pdcd5
16.4839	19.1307	16.1841	20.5768	19.3875	20.2247	17.3918	19.5104	20.4879	17.0008	18.7219	18.2711	18.8761	17.2793	19.1385	19.6037	19.7566	20.5167	18.9472	20.2607	19.7012	19.8773	19.4832	19.9979	20.4521	20.5371	20.5311	21.3963	20.9775	20.0163	19.6871	20.3544	P56873;Q9D002;Q9CZE1	P56873;Q9D002;Q9CZE1	Sjoegren syndrome/scleroderma autoantigen 1 homolog	Sssca1
18.1213	21.7436	19.5517	21.8138	18.3228	21.6209	18.1294	19.4016	21.1608	19.6253	21.6491	17.2566	19.8977	19.6366	19.5883	19.1853	22.1069	22.9473	22.0688	22.9428	22.2224	23.0719	23.2227	22.2637	21.9406	22.3326	21.7125	22.5793	23.0897	22.5202	22.198	22.7867	P56959;Q8CFQ9;Q3USY4;G3UXT7;Q3UK30;G3UZD2;Q91VQ2	P56959;Q8CFQ9;Q3USY4;G3UXT7;Q3UK30	RNA-binding protein FUS	Fus
18.5918	20.1594	20.5715	20.5204	20.0223	18.7329	19.5676	19.8159	21.1701	17.3217	18.6557	17.8708	20.462	17.1012	20.0227	18.5806	20.4161	21.3661	22.621	21.9127	21.1037	20.7546	22.2258	22.3028	21.6628	22.0444	22.6588	22.43	19.6617	21.712	22.1771	20.9903	P57746;Q3UK81;Q3UJH5;Q3U684;Q9CTI8	P57746;Q3UK81;Q3UJH5;Q3U684;Q9CTI8	V-type proton ATPase subunit D	Atp6v1d
20.8092	22.8595	19.4608	23.5864	14.3864	19.059	19.47	19.693	23.1522	16.7434	20.2349	17.4622	19.1939	18.0291	20.0645	18.9683	22.6451	23.6581	23.3599	22.9865	22.9105	24.0461	23.6709	22.4782	23.4725	23.7457	23.6479	22.1551	23.036	23.962	23.983	22.3836	P57759;A8C1V9;F8WJI4;F8WIM7;D6RG87	P57759	Endoplasmic reticulum resident protein 29	Erp29
16.2924	21.8029	20.1031	23.6325	18.4539	20.7002	17.7772	18.6782	23.2567	16.3258	19.4579	20.3926	18.0303	17.5427	18.9697	19.361	23.3265	23.8425	23.8329	23.7884	23.1827	23.861	24.1578	23.7651	23.7072	23.931	24.1749	23.473	23.5194	23.9851	24.1096	23.3435	P57780;Q3UDJ7;A0A1L1SV25;Q1A602;E9Q2W9;Q8BP35;A0A1L1SVJ6;Q61064;O88990;Q61063;Q8VIE5;Q91ZE6;E9PX29	P57780;Q3UDJ7;A0A1L1SV25;Q1A602;E9Q2W9	Alpha-actinin-4	Actn4
17.6978	16.6156	16.6838	17.9341	20.668	18.0945	18.4085	19.4806	18.6866	17.9748	18.3066	19.4922	20.0741	17.6212	20.6647	17.8987	18.9966	17.6034	19.9407	18.4918	19.4471	18.4493	21.2141	19.7614	20.2226	18.7139	17.9253	18.8324	18.7427	18.7741	18.7967	16.8188	P57784;G5E883;Q8BSH5;A0A0U1RNZ6	P57784;G5E883;Q8BSH5	U2 small nuclear ribonucleoprotein A	Snrpa1
17.8416	18.7699	19.7114	20.4227	20.3371	18.3269	18.6646	17.4117	19.6291	18.9166	18.0686	17.818	18.8281	17.5523	18.8174	18.2687	20.5806	20.1925	21.0921	21.1908	20.327	21.4454	19.517	20.273	21.012	22.0737	20.8172	21.134	21.1345	20.8454	20.8955	21.2927	P58021;Q8C7F9;Q8C6H4;Q3TWB8;E9PZ69	P58021;Q8C7F9;Q8C6H4;Q3TWB8;E9PZ69	Transmembrane 9 superfamily member 2	Tm9sf2
24.6166	25.6356	24.4159	26.2772	25.4227	22.4085	22.6633	24.6385	26.5672	23.1238	24.7869	25.4997	24.1615	21.6965	23.4108	25.0567	26.5916	26.6317	26.2467	26.7563	26.6775	26.9618	26.9436	26.217	26.291	26.5668	26.2159	26.9637	26.903	26.3262	26.1697	26.3687	P58252;Q3UDC8;Q8BMA8;Q3UZ14;Q3UMI7;Q3TX47;Q3TK17;Q3TJZ1;Q3TLB1;Q6P9L9;Q3TWX1;Q3UBL9;Q3TW58;Q8C153;Q3TSK4;Q3TPG2;Q99LT6;Q61509;O89069;O89070	P58252;Q3UDC8;Q8BMA8;Q3UZ14;Q3UMI7;Q3TX47;Q3TK17;Q3TJZ1;Q3TLB1;Q6P9L9;Q3TWX1;Q3UBL9;Q3TW58;Q8C153;Q3TSK4;Q3TPG2;Q99LT6	Elongation factor 2	Eef2
15.122	20.0994	16.8455	21.6592	16.2775	19.6622	18.5527	20.8367	21.4823	18.1663	18.7386	17.4427	19.2891	17.355	19.772	17.8456	20.3381	21.6285	21.3818	21.6564	20.9692	21.5807	20.9309	19.7859	21.4012	21.3533	21.7348	20.4077	20.5951	19.8828	21.2154	19.9215	Q8C0E1;P58389;A2AWF0;A2AWE9;D6RFC2;B7ZDE0;F6Z6I0	Q8C0E1;P58389;A2AWF0;A2AWE9	Serine/threonine-protein phosphatase 2A activator	Ppp2r4
16.2435	15.1155	18.1714	18.6194	14.3093	19.602	18.3165	18.8137	17.1833	17.3277	18.8087	17.8879	18.9845	17.9108	19.866	18.9247	19.0332	19.1611	18.9249	18.8296	18.9517	19.6245	18.4512	19.0086	19.0803	19.4104	19.278	19.2776	19.5393	18.7272	18.8763	18.8657	P58742;Q8BU75;Q8R3F7;Q3TEP0	P58742;Q8BU75;Q8R3F7;Q3TEP0	Aladin	Aaas
15.3718	15.5156	21.4177	20.0616	15.9887	18.2945	22.3472	19.7718	19.7331	17.8203	18.5894	21.9128	18.8352	18.0861	17.5296	22.0393	20.6828	20.0278	19.846	18.9827	20.6748	19.7958	17.6385	20.7356	20.6504	18.968	17.8583	19.938	20.7325	20.0334	18.4836	20.9032	P59325;Q3TKY2;Q05CM5;Q05CH7;Q8BVV6;A0A1Y7VKT5;A0A1Y7VNP4;Q05CY6;Q3TT65;A0A1Y7VJG2;Q6PHA6;Q05C65	P59325;Q3TKY2;Q05CM5;Q05CH7;Q8BVV6	Eukaryotic translation initiation factor 5	Eif5
19.8615	21.8957	20.5104	22.1418	20.7523	18.8783	20.0068	19.1083	22.401	17.8743	20.3885	18.7842	20.0988	20.3702	19.0015	17.689	21.9889	22.3092	22.5852	21.8825	22.0131	21.4111	22.9285	22.4009	22.1614	22.0023	21.3292	22.2445	21.6345	22.5691	22.5182	22.1994	P59999;Q9D3C4;Q7TPD9;Q8BVW6;Q3TX55;E9PWA7	P59999;Q9D3C4;Q7TPD9;Q8BVW6	Actin-related protein 2/3 complex subunit 4	Arpc4
15.6655	17.3877	18.2429	19.0145	15.548	18.8984	17.5917	19.2557	19.9726	17.1281	19.0259	18.3672	18.2696	17.3932	19.4918	17.9188	20.5943	20.5905	21.0508	21.4884	20.6826	20.9854	19.4792	21.436	21.0077	21.4491	21.5381	20.7239	20.7735	21.0368	20.9744	21.4005	P60060;G3UWH0	P60060;G3UWH0	Protein transport protein Sec61 subunit gamma	Sec61g
19.451	20.9081	19.6285	21.9735	21.5354	18.3991	18.6141	20.1815	21.7485	17.3474	18.4962	17.6719	18.2269	17.6296	19.8709	19.769	22.2848	22.6012	21.6391	21.6911	22.1109	21.6703	21.5026	21.9469	22.4709	21.1551	22.6142	22.2509	22.0464	21.9529	21.7966	21.6384	P60122;Q3UJN2;D3YW60	P60122;Q3UJN2;D3YW60	RuvB-like 1	Ruvbl1
20.2979	17.1888	15.9556	22.1516	22.0857	16.776	18.0274	18.787	20.9537	17.6155	17.5876	18.1433	19.3786	18.5241	19.0096	18.5173	19.7681	20.6765	20.1233	21.1437	19.9888	21.3478	21.3153	21.0493	20.8039	20.1055	20.7241	19.8705	20.7883	20.1939	20.5232	20.0613	P60229;Q9CT23;Q6LCK2	P60229;Q9CT23	Eukaryotic translation initiation factor 3 subunit E	Eif3e
19.1835	24.2643	19.5565	23.2192	20.885	19.3425	18.3303	21.7365	22.6478	19.8689	20.6807	17.2016	21.4923	16.8249	20.1181	18.5328	23.4338	23.8182	23.3832	23.7426	23.655	23.6096	24.1467	23.6941	23.9715	23.6032	24.0036	23.2458	23.5363	23.8764	23.7031	23.4244	P60335	P60335	Poly(rC)-binding protein 1	Pcbp1
17.0033	19.6455	17.7803	20.5313	17.5898	17.6828	17.5972	19.4301	17.1172	17.6599	18.4801	18.2235	19.4153	17.7063	18.9732	18.3701	19.5249	20.3642	18.3156	21.4275	20.1686	21.0995	17.198	19.734	20.952	18.5989	20.8339	20.6223	17.3071	20.663	20.4313	20.3986	P60670;Q3UE06;Q3UDU9;P60670-2	P60670;Q3UE06;Q3UDU9;P60670-2	Nuclear protein localization protein 4 homolog	Nploc4
28.8192	29.0253	29.0981	28.9672	27.7173	28.3292	27.9933	28.9405	29.3638	28.1241	28.6892	29.3892	29.2304	27.7713	29.2309	29.0236	28.5883	29.3105	29.2693	29.1385	28.8699	29.2441	29.4865	28.877	29.4257	29.2763	29.4155	29.4491	29.0732	29.0742	29.4482	29.1821	P60710;Q3UAF7;Q3UAF6;Q3U5R4;Q3UGS0;Q3UAA9;Q3UA89;Q3TIJ9;Q61276;Q3U939;Q3U804;Q3UCF8;E9Q1F2;E9Q5F4;G3UZ07;Q61272;E9Q606;A1E281;Q99NC5;E9Q2D1;O89054;F8WGM8;Q6IWE2;A0A0U1RQ96;V9GXQ2;Q8CF71;Q7M0E4	P60710;Q3UAF7;Q3UAF6;Q3U5R4;Q3UGS0;Q3UAA9;Q3UA89;Q3TIJ9;Q61276;Q3U939;Q3U804;Q3UCF8;E9Q1F2;E9Q5F4;G3UZ07	Actin, cytoplasmic 1;Actin, cytoplasmic 1, N-terminally processed	Actb;Actg1
18.9017	20.5117	22.4782	21.3262	20.7881	22.4821	22.2608	22.1942	21.2857	22.7413	21.0575	21.9631	20.9103	17.8349	19.4142	22.5817	21.4933	21.6831	22.0562	21.9833	21.5285	21.6545	19.6917	21.8678	21.8666	21.7674	22.3402	22.9488	22.1431	21.862	22.2165	21.2341	P60766;Q3UL78;P60766-1	P60766;Q3UL78;P60766-1	Cell division control protein 42 homolog	Cdc42
23.1189	24.1603	22.1499	24.9778	22.2963	19.4905	21.8834	22.6749	24.8327	21.666	21.2359	23.5513	22.0437	21.047	20.3851	23.1673	25.4251	25.1621	25.123	25.5471	25.5921	25.3338	25.4766	25.4644	25.1949	25.1553	24.8242	25.1399	25.3032	25.0809	25.3326	25.3718	P60843;Q4FZL1;Q3TFG3;Q3UXC2;Q3TGK7;Q3TLL6;Q78WR5;Q3TSJ4;Q99LR0	P60843;Q4FZL1;Q3TFG3;Q3UXC2;Q3TGK7;Q3TLL6;Q78WR5;Q3TSJ4	Eukaryotic initiation factor 4A-I	Eif4a1
17.0109	19.369	18.2484	23.0527	20.8908	18.572	16.7514	19.5045	21.0104	15.6942	18.582	21.3193	18.4349	18.0566	19.647	19.6422	21.8131	21.464	21.8121	21.3228	21.8008	20.5402	21.6371	22.2654	22.0669	21.1398	21.4648	21.2	22.5223	22.2097	22.0031	21.3582	P60867	P60867	40S ribosomal protein S20	Rps20
16.2915	21.1162	17.068	18.8551	15.8369	22.8932	22.4225	18.5794	16.0478	19.2571	19.1245	18.1123	22.7038	21.3322	19.8292	18.828	17.9904	20.1118	18.6358	17.6101	18.0888	18.8352	17.2141	18.9537	19.3526	16.3353	16.4881	20.36	17.395	18.9025	19.2137	19.0462	P60904	P60904	DnaJ homolog subfamily C member 5	Dnajc5
16.5289	17.6883	16.813	19.4632	18.2718	18.0346	17.8583	19.8752	17.9761	16.998	19.0584	18.9198	19.2041	18.4724	21.1763	17.9087	19.38	19.295	19.5181	18.4659	18.2258	18.5819	19.7843	18.9999	17.8314	18.251	17.0604	18.7771	18.6305	18.3686	15.7016	18.1469	P61027;Q3U621	P61027;Q3U621	Ras-related protein Rab-10	Rab10
16.1534	18.2127	18.1188	19.8089	19.51	19.005	16.8851	19.18	16.6374	16.8285	19.2472	18.3986	19.4008	17.4185	19.1629	19.4389	19.6478	18.1624	20.3745	20.7889	20.1772	20.6325	20.0227	20.6394	20.5201	17.6468	21.0978	20.5813	20.6363	20.3621	20.9347	19.92	P61082;F7CDT0;F6WMC0	P61082;F7CDT0;F6WMC0	NEDD8-conjugating enzyme Ubc12	Ube2m
16.6807	16.6589	17.4714	20.2482	14.4611	18.7066	19.4669	19.9753	20.9505	15.3068	19.6813	17.9411	19.4343	15.8078	19.4717	18.1845	19.4711	20.8108	20.8829	20.1421	20.4817	20.0472	18.9652	21.1909	20.6997	19.7054	19.736	21.0673	20.5337	21.3466	20.4917	19.9713	P61087;A0A0J9YUI1;D3Z4U3;Q3TL77;A0A0J9YU07;F8WIC2;Q3V3R8	P61087;A0A0J9YUI1;D3Z4U3;Q3TL77	Ubiquitin-conjugating enzyme E2 K	Ube2k
15.4279	21.7947	21.0116	22.175	17.5578	19.9033	18.9409	19.64	21.6913	18.3966	19.6133	17.45	19.7656	15.8949	19.1066	18.4771	22.3666	22.4002	22.2289	22.1285	22.3482	22.1951	22.6072	22.3939	22.4129	22.4113	22.9278	20.4375	21.7034	22.3871	22.4571	21.8424	P61089;A0A1W2P7Z3	P61089;A0A1W2P7Z3	Ubiquitin-conjugating enzyme E2 N	Ube2n
21.1155	20.276	20.4637	23.251	23.5774	19.4923	17.7616	18.5672	22.1797	19.2087	17.7036	21.7664	18.6901	17.3458	20.0134	20.7406	21.9219	23.7983	23.5506	23.0662	23.1353	23.5076	24.9453	23.3942	23.3883	22.9701	23.306	22.7262	22.6346	23.8572	24.0086	23.2979	P61161;Q8BMA4	P61161;Q8BMA4	Actin-related protein 2	Actr2
23.045	23.2434	23.7197	24.9058	23.1746	23.0649	22.4628	23.6525	24.226	22.8335	22.8713	23.7421	24.7609	20.2665	23.0338	24.7383	23.7861	24.3284	24.3322	24.6936	23.4082	24.7865	25.359	24.282	24.5915	24.4078	25.1751	24.4852	24.1892	24.9838	24.3186	24.2296	P61205;P84078;Q8BSL7;D3YV25;E9Q2C2;A2A6T9	P61205;P84078;Q8BSL7	ADP-ribosylation factor 3;ADP-ribosylation factor 1;ADP-ribosylation factor 2	Arf3;Arf1;Arf2
18.4048	19.3323	17.52	20.7357	19.6176	19.3774	20.3857	18.8493	20.8064	16.355	19.6739	18.9424	18.8525	17.7207	17.2835	19.7907	21.6577	21.2893	21.6505	22.5868	21.9992	21.998	21.865	21.4985	21.7073	22.1709	21.9647	20.9186	21.7962	21.7172	21.4833	21.5217	P61222;Q6NXX7;Q3TIU8;Q3TJM9;Q8C2N8	P61222;Q6NXX7;Q3TIU8;Q3TJM9	ATP-binding cassette sub-family E member 1	Abce1
16.5475	16.599	17.0938	19.1153	16.0932	21.2088	20.2771	19.8212	18.6067	21.0722	18.8423	19.5704	21.7977	17.322	19.4911	21.9301	18.9041	20.385	19.1892	19.0831	18.7672	18.8031	18.6329	18.0876	19.3133	18.1927	18.9151	18.3181	17.7847	19.7648	18.1287	18.7712	P61226;Q8BU31;Q80ZJ1;Q80ZJ1-2	P61226	Ras-related protein Rap-2b	Rap2b
21.1724	22.5945	20.2817	23.1115	21.5159	19.499	17.9679	21.8138	22.2107	19.071	21.0649	21.5195	21.2914	18.5803	21.8775	18.8318	23.6509	22.5072	23.397	21.8383	23.9996	22.2198	23.4394	24.5678	22.8361	22.6042	21.1217	23.2239	23.9826	22.9137	23.6142	24.2932	P61358;Q9CSM4;A2A4Q0	P61358;Q9CSM4	60S ribosomal protein L27	Rpl27
16.9351	15.5191	15.9752	20.1167	16.0785	20.4486	16.7145	19.2728	17.0252	16.1562	17.4768	18.3404	18.3919	17.2715	18.8376	19.0807	21.2835	20.5094	20.8299	19.9859	20.3094	18.7813	20.336	21.9509	20.6577	14.9879	22.0178	21.96	21.1025	19.9523	21.028	21.6868	P61514;Q5M9N6;Q3U8M3;A0A1D5RL86;Q9CYW3	P61514;Q5M9N6;Q3U8M3;A0A1D5RL86;Q9CYW3	60S ribosomal protein L37a	Rpl37a
15.5242	18.0978	17.4721	19.0349	15.0412	17.2886	18.6476	19.0533	18.4626	16.8232	18.5494	18.4383	20.2902	18.0605	19.3814	18.8481	18.5168	18.9895	18.8667	18.3548	18.0151	16.2134	17.0378	17.4049	18.3169	18.0869	15.9898	16.189	17.6873	17.6144	16.5705	18.9082	P61620;Q3TJD0;Q9JLR1;Q3TTK6;A2ATT9;Q9CYJ6	P61620;Q3TJD0;Q9JLR1;Q3TTK6;A2ATT9;Q9CYJ6	Protein transport protein Sec61 subunit alpha isoform 1;Protein transport protein Sec61 subunit alpha isoform 2	Sec61a1;Sec61a2
15.4195	15.3085	17.5854	20.2297	14.532	18.759	17.4355	19.116	19.2178	18.4902	18.8624	17.3027	19.5913	18.5094	18.1254	17.3538	19.4984	20.9641	20.3875	19.7786	19.3662	19.6489	17.7524	19.5807	19.8842	19.5294	20.2292	19.2395	18.9853	20.3493	20.0662	19.8682	P61804	P61804	Dolichyl-diphosphooligosaccharide--protein glycosyltransferase subunit DAD1	Dad1
15.774	18.5231	17.2993	20.9613	17.422	18.3294	17.78	18.9056	17.8037	17.4602	18.3694	19.1475	19.3291	19.1537	18.6704	19.5884	19.1949	18.4446	20.9753	17.6666	19.8913	17.1656	20.343	21.0604	19.6935	18.8168	20.8505	17.4991	19.567	20.2966	19.757	18.4146	P61924;A0A2R8VJV3;Q8R3M1	P61924;A0A2R8VJV3;Q8R3M1	Coatomer subunit zeta-1	Copz1
15.868	19.5776	17.0783	21.2269	15.4152	18.7409	17.5734	18.4774	20.2604	16.8843	20.5118	17.5235	19.973	17.237	20.4188	19.1742	19.6867	20.398	20.9543	20.6523	20.0312	20.3449	20.6168	20.8725	20.5359	19.6154	21.3854	18.7066	20.3709	20.7569	20.8433	20.8312	P61961	P61961	Ubiquitin-fold modifier 1	Ufm1
20.5452	22.2158	19.7435	20.2964	17.7461	18.5781	18.2072	17.9478	20.2931	17.4538	17.7497	17.7719	18.8396	18.787	20.3893	17.385	21.7505	21.862	22.3708	21.708	21.6323	22.2912	21.1021	21.8517	22.0979	22.1106	23.2782	21.6006	21.725	22.3863	21.4892	20.8198	P61971;Q3U8H8;A0A1D5RLR1	P61971;Q3U8H8	Nuclear transport factor 2	Nutf2
22.3083	24.891	23.8871	25.655	22.4849	22.0154	23.0475	23.3473	24.9074	23.283	24.5018	23.4235	20.4541	23.4949	25.158	19.4584	25.2907	25.438	25.4072	25.3551	25.3275	25.5759	24.9423	25.5673	25.8555	25.6091	25.7144	25.3316	25.4315	25.8974	25.6117	25.2041	P61979;Q3TUA1;P61979-2;Q3TL71;P61979-3;Q3TJ38;B2M1R6;Q3U6X2;Q3U9Q3;Q3TG17;H3BLL4;H3BKD0;H3BK96;A0A286YDM3;A0A286YCM2;H3BKI8;A0A286YEC4;A0A286YDH1;Q8BT23;H3BLP7;H3BJ43;A0A286YE41;H3BJS9	P61979;Q3TUA1;P61979-2;Q3TL71;P61979-3;Q3TJ38;B2M1R6;Q3U6X2;Q3U9Q3;Q3TG17;H3BLL4;H3BKD0;H3BK96;A0A286YDM3;A0A286YCM2	Heterogeneous nuclear ribonucleoprotein K	Hnrnpk
21.7461	23.3706	24.8483	23.9963	20.5831	19.9092	23.3797	22.5299	24.9593	23.0588	23.6888	24.476	24.228	22.8179	23.9727	24.2689	23.8566	23.7201	24.1511	25.3196	23.9236	24.8069	24.2409	24.395	24.4487	25.0714	23.9794	24.6306	24.5864	24.5966	24.5503	24.8263	P61982	P61982	14-3-3 protein gamma;14-3-3 protein gamma, N-terminally processed	Ywhag
16.2448	20.4653	20.5112	21.1935	19.7772	20.8719	20.7469	19.672	20.1965	21.2954	17.6572	21.0823	22.1769	17.1975	20.0285	17.3282	20.695	22.183	19.7232	21.615	21.1291	21.0849	21.2305	20.166	20.9395	21.1149	17.9577	21.7167	20.2032	20.9998	19.5327	21.2713	P62075;A0A1W2P756;A0A1W2P7H2	P62075;A0A1W2P756;A0A1W2P7H2	Mitochondrial import inner membrane translocase subunit Tim13	Timm13
15.252	17.3779	16.9148	19.0273	15.4215	17.7394	18.566	19.3954	15.715	16.9389	18.8182	18.2936	19.0796	17.1698	18.3201	17.6744	18.4785	19.6184	19.3393	18.8672	18.4965	18.6828	18.3879	17.9615	18.8964	18.5123	16.4784	19.2634	19.3355	19.1338	19.2283	19.104	P62077	P62077	Mitochondrial import inner membrane translocase subunit Tim8 B	Timm8b
21.069	23.5425	22.5201	24.1762	20.6544	18.7351	21.6091	22.4116	24.12	21.3328	21.48	22.6763	19.9017	20.0548	22.1553	19.9241	24.3487	23.6101	24.6323	24.8194	24.7158	24.7235	24.2342	25.0299	24.8179	24.3653	24.7957	24.1597	24.0695	24.5036	25.1513	24.8339	P62082	P62082	40S ribosomal protein S7	Rps7
20.2424	20.6558	21.2851	22.9811	23.2752	20.0876	18.0333	19.2817	22.4531	20.2384	19.9784	22.077	18.7023	17.7661	19.0323	21.4471	23.0595	22.8615	23.321	23.827	23.4297	23.8219	23.2343	23.2239	23.2765	23.5505	23.8402	22.2214	23.1061	23.4316	23.1614	22.9101	P62137;Q3TYF5;Q3U8W0;A0A0J9YUU8;A0A0J9YUG2	P62137;Q3TYF5;Q3U8W0	Serine/threonine-protein phosphatase PP1-alpha catalytic subunit;Serine/threonine-protein phosphatase	Ppp1ca
17.2263	15.9737	16.4639	17.194	16.2756	19.0347	17.826	19.173	16.292	16.9533	19.8497	18.1753	18.5346	17.1784	19.369	18.5651	19.4215	16.7481	19.5682	20.0192	19.2383	17.452	19.047	19.3986	18.9587	17.4444	19.7763	18.5078	17.7077	20.0945	19.5197	18.5652	P62141	P62141	Serine/threonine-protein phosphatase PP1-beta catalytic subunit	Ppp1cb
20.9695	21.5074	20.1043	22.0554	21.6283	19.0765	20.4335	21.4161	21.7846	19.7547	19.1282	21.4586	19.755	17.8228	19.5163	20.9361	21.76	22.0671	22.205	22.3277	21.8608	22.2148	21.7144	22.1191	22.2082	22.0512	22.0772	22.3842	22.1403	22.105	22.2602	22.0727	P62192	P62192	26S protease regulatory subunit 4	Psmc1
21.1319	22.0859	18.6315	22.6643	22.7633	18.3384	17.5915	19.3233	22.4305	19.1311	18.2505	18.1646	19.477	18.09	19.8919	19.4715	22.4257	22.7059	22.9375	22.6293	23.0094	22.6315	23.5255	23.4458	22.9076	22.4227	22.8718	22.3844	22.6008	22.8153	22.9046	22.9287	P62196;Q8K1K2;A0A1S6GWH1;Q99KR1	P62196;Q8K1K2;A0A1S6GWH1;Q99KR1	26S protease regulatory subunit 8	Psmc5
25.1671	24.6709	22.7844	24.8422	24.9964	23.2732	23.0372	24.2157	24.7348	22.6876	24.4198	23.8715	24.2063	22.7415	23.862	23.2703	24.5778	24.5402	24.5216	24.4681	24.767	24.3348	24.404	25.5642	24.13	24.3592	24.2846	24.9648	24.7644	23.9111	24.8342	25.9359	P62242;Q5M9L9;Q3UJU6;Q9CQW4;Q3UA25;Q9CRJ5	P62242;Q5M9L9;Q3UJU6;Q9CQW4;Q3UA25	40S ribosomal protein S8	Rps8
21.7142	24.7697	25.1207	24.9887	21.8076	23.1722	23.3606	23.8964	25.5768	23.0745	23.6802	23.5468	23.4446	22.8443	23.8601	23.4626	25.0858	25.8042	25.1874	25.4493	25.344	25.6055	26.3133	25.8394	25.9381	25.9486	25.3487	25.8282	25.8765	26.6559	25.4598	25.2327	P62259;Q8BPH1;D6REF3;F6WA09;Q3V453	P62259;Q8BPH1	14-3-3 protein epsilon	Ywhae
21.518	21.7722	21.4244	21.7402	20.4817	19.2755	20.9236	21.2661	22.6129	20.4788	21.7679	22.8271	20.4799	19.3635	21.2633	20.7006	20.8988	21.6398	22.0898	22.1573	20.5977	22.619	22.6213	20.5363	21.6968	22.6869	22.4171	23.2849	22.7815	21.4914	22.1989	23.4134	P62267;Q9CWI9;Q9CZI5;Q9CSN9;Q497E1	P62267;Q9CWI9;Q9CZI5;Q9CSN9;Q497E1	40S ribosomal protein S23	Rps23
23.2665	23.5489	20.4705	23.6391	22.6595	20.5846	21.4737	22.332	23.686	20.9157	22.1031	23.4567	21.5591	21.3876	22.216	23.2894	23.7925	23.611	23.6406	23.3006	23.9133	24.3813	22.7626	23.5278	23.7133	24.0535	23.3284	23.7923	23.6647	23.8856	23.6555	23.991	P62270;Q3TW65;F6YVP7;A0A1Y7VKY1;S4R1N6;A0A3Q4EGP3	P62270;Q3TW65;F6YVP7;A0A1Y7VKY1;S4R1N6	40S ribosomal protein S18	Rps18;Gm10260
23.0423	22.744	21.8501	23.4665	23.0386	19.3746	20.2353	22.5338	23.2327	20.2384	23.055	22.2783	20.9626	20.743	19.7362	22.3426	23.4378	23.2355	22.9166	22.7437	23.9037	22.6127	22.0492	23.525	23.2039	22.6859	21.1915	22.7689	23.1601	22.4694	23.264	23.7213	P62281;Q9DB79;A0A1B0GRR3;Q9D0P6;A0A1B0GSE8;Q9CW75	P62281;Q9DB79;A0A1B0GRR3;Q9D0P6;A0A1B0GSE8	40S ribosomal protein S11	Rps11
21.3903	23.0064	22.327	23.5337	21.885	18.2115	21.5131	22.7402	23.5021	21.2339	21.7061	22.5334	22.3965	21.1182	22.4861	21.5663	23.851	23.4403	23.8318	23.8921	23.9467	23.6949	24.0818	24.5159	24.1391	23.9042	24.2327	23.5209	24.0423	23.78	23.7926	24.416	P62301;Q921R2;A0A0U1RQ71	P62301;Q921R2	40S ribosomal protein S13	Rps13
17.8044	19.1176	16.9174	19.3747	15.9394	18.5427	16.9039	18.7877	19.4747	16.0466	18.7516	18.5112	18.3832	18.3429	19.1951	18.6448	19.8928	19.9865	18.6729	18.6648	19.4592	19.4602	16.5118	18.6456	19.2648	18.4518	16.7635	19.5167	19.9523	19.5228	19.1262	19.3741	P62307;Q6NZQ3;Q3UX80	P62307;Q6NZQ3;Q3UX80	Small nuclear ribonucleoprotein F	Snrpf
15.4656	16.4692	17.7328	19.4387	14.9638	17.9451	18.1674	18.8773	18.4458	16.1967	19.4627	18.3244	19.2771	17.3147	19.0667	18.6581	19.5644	20.2696	19.986	19.3077	20.1683	20.1199	18.9768	19.0784	20.3794	19.4686	20.7673	18.5993	19.2759	19.9394	19.8933	19.0066	P62309;Q3V424	P62309;Q3V424	Small nuclear ribonucleoprotein G	Snrpg
15.9967	19.527	15.9403	20.2731	16.0972	19.6259	17.4129	19.115	20.5855	18.0366	18.2889	18.858	19.7921	17.6404	20.8469	19.2245	19.2877	20.3934	19.4971	20.4056	19.5586	18.3995	19.2599	19.8705	20.3894	20.877	16.448	20.6077	20.8175	20.5504	18.6368	18.4792	P62311	P62311	U6 snRNA-associated Sm-like protein LSm3	Lsm3
19.8513	23.8415	18.3044	21.4384	20.112	19.6405	17.4889	18.5413	21.7705	16.6951	17.7724	18.6882	20.357	17.5713	19.9735	18.5595	19.6387	20.4727	18.5537	21.669	19.0227	19.1345	22.0029	21.4988	21.7788	19.3178	17.4337	22.2062	22.6539	20.7429	20.0672	20.6658	P62315	P62315	Small nuclear ribonucleoprotein Sm D1	Snrpd1
20.8003	22.2267	17.6333	22.183	20.289	19.3595	17.831	22.3788	22.2849	17.0271	21.9486	19.8634	19.9592	17.757	18.6207	18.8567	21.4138	22.1003	21.2726	21.8001	21.0985	21.5223	21.2753	20.0889	22.0518	21.7468	22.6078	20.055	22.014	21.9307	21.8781	21.0153	P62317	P62317	Small nuclear ribonucleoprotein Sm D2	Snrpd2
20.4782	20.5665	17.756	21.3374	20.4467	19.2018	17.7425	18.3791	21.3007	16.1468	18.9043	18.0054	20.358	17.6739	20.1236	18.4815	21.6895	21.4353	21.2646	20.6727	21.071	20.9339	22.3702	21.676	21.5086	20.9032	17.6295	20.8291	21.2508	20.3922	20.8457	21.0543	P62320;Q91VM2;A0A1W2P7K5	P62320;Q91VM2;A0A1W2P7K5	Small nuclear ribonucleoprotein Sm D3	Snrpd3
19.0254	17.177	21.5946	20.8605	19.2698	21.0471	20.4952	19.045	20.3107	16.9268	18.8612	22.3835	22.1381	17.7368	20.4715	21.0066	20.4825	21.243	21.2798	21.1641	20.5436	21.3728	20.3724	20.5913	20.8662	21.8349	21.3722	20.1877	19.6188	21.5053	21.3706	20.3004	P62331	P62331	ADP-ribosylation factor 6	Arf6
19.6137	20.9675	18.0351	21.9265	20.3707	18.5247	17.9325	18.8425	21.3278	16.2625	19.242	18.3733	19.9806	17.7296	19.7312	18.2781	21.8226	22.0302	22.5715	22.1643	21.9422	22.5563	21.5107	22.4332	22.4961	22.6061	22.7345	21.9809	22.4014	22.5101	22.0707	21.9903	P62334;Q8QZS9	P62334;Q8QZS9	26S protease regulatory subunit 10B	Psmc6
20.7344	22.2694	21.7343	23.2351	16.5865	18.7263	20.3527	21.5284	18.2504	20.9599	21.529	21.8674	22.5768	20.5134	20.6158	21.8427	24.5686	23.0517	24.2518	23.6375	24.2592	23.2501	23.4689	24.8503	24.6814	23.079	24.9216	18.5491	23.1723	24.4274	23.0822	22.4968	P62631	P62631	Elongation factor 1-alpha 2	Eef1a2
22.25	23.6662	23.4286	23.9732	22.6497	18.8871	22.7742	22.7743	23.8628	22.0979	22.1888	22.9318	22.3388	21.4397	22.5382	22.3444	23.792	23.8334	23.905	24.1816	23.6609	24.0741	24.2055	24.1923	23.941	24.0847	24.1143	24.4503	23.8393	23.9079	23.7429	25.1303	P62702;Q545F8;Q3UXQ6;Q3V1Z5;V9GWY0	P62702;Q545F8;Q3UXQ6;Q3V1Z5	40S ribosomal protein S4, X isoform;40S ribosomal protein S4	Rps4x;Rps4l
19.0455	22.2039	19.9467	22.8686	17.6762	18.8832	20.3065	21.0232	21.5209	17.4154	21.4176	17.859	19.6461	18.1554	18.9407	19.3657	23.3675	22.9923	23.1207	22.4591	22.7923	22.6785	22.9884	24.2776	22.683	22.5223	21.1445	22.8335	24.0956	23.4386	23.6465	24.1904	P62751;Q91YK6;Q4V9X9	P62751;Q91YK6;Q4V9X9	60S ribosomal protein L23a	Rpl23a
22.9008	22.7097	16.9533	23.2883	22.5958	18.9118	19.9427	21.2136	22.2803	17.045	18.173	20.3297	21.0761	21.0655	20.3072	21.7614	23.3297	22.5877	21.3701	22.308	23.1711	22.3824	23.249	23.9602	23.2608	21.8807	20.6334	22.7163	22.821	23.128	23.8077	24.5237	P62754;Q8BT09;Q3TL53	P62754;Q8BT09;Q3TL53	40S ribosomal protein S6	Rps6
20.3001	21.7579	21.8246	23.1568	20.2188	18.7506	20.3783	20.5522	21.8915	20.3684	19.1353	22.4653	21.0262	20.6823	21.6601	19.8505	22.132	22.5657	22.5526	22.2986	22.201	22.2113	23.6878	22.5236	22.5637	22.0941	21.3974	22.9572	22.2787	23.8626	21.937	22.5185	P62774;A0A0J9YV46	P62774;A0A0J9YV46	Myotrophin	Mtpn
28.4511	27.4645	26.5622	27.8371	27.5401	26.0274	26.117	27.536	27.403	25.8448	27.2389	27.7927	26.8817	26.0621	27.5377	27.0947	26.9933	27.97	27.7934	26.5592	26.8168	27.9851	28.2973	28.1249	27.3638	27.8197	27.4056	27.3627	27.8117	27.4702	27.9398	28.4194	P62806;Q6B822	P62806	Histone H4	Hist1h4a
15.1249	16.9387	17.092	18.034	16.213	19.1349	17.505	19.153	19.8153	16.9425	18.4627	16.8245	18.7816	18.7726	19.2636	19.5505	18.6567	21.0721	20.6985	21.0722	18.7851	19.5526	16.7774	19.6276	20.1918	21.4282	19.364	19.1209	18.2031	20.3302	20.5683	19.5604	P62821;Q3UB66;Q6ZPF0	P62821;Q3UB66;Q6ZPF0	Ras-related protein Rab-1A	Rab1A;Rab1
24.7955	23.4708	22.653	24.1373	24.8529	23.5293	21.0429	23.0227	23.8203	22.1504	23.6135	24.3736	23.3308	22.7698	22.6812	24.3127	24.1472	24.3956	23.9466	24.1728	24.1177	23.8205	23.9341	24.4433	24.2348	23.9591	23.1827	24.4817	24.1153	24.445	23.2799	24.2523	P62827;Q3ULW0;Q14AA6;Q61820	P62827;Q3ULW0;Q14AA6;Q61820	GTP-binding nuclear protein Ran;GTP-binding nuclear protein Ran, testis-specific isoform	Ran;1700009N14Rik;Rasl2-9
21.1143	22.6846	21.6225	23.8665	20.9355	20.7355	21.4504	22.1511	23.6979	21.06	22.3819	21.3869	21.7662	21.4076	22.8912	21.0837	24.0485	24.1735	23.825	23.4173	24.3389	23.6151	23.9391	24.9426	24.2593	23.5481	24.6725	23.8004	23.8317	24.1422	24.176	24.1402	P62830;A2A6F8	P62830;A2A6F8	60S ribosomal protein L23	Rpl23
15.8773	19.5335	16.8697	20.1156	17.0394	19.1085	17.7237	18.7052	20.1491	15.8316	18.3886	17.2197	19.524	18.3157	19.6802	20.5705	22.9328	21.8245	21.3702	22.6111	23.1749	21.5752	20.7748	21.6465	21.7925	20.9146	20.9422	22.6634	21.4167	21.8458	22.252	22.2628	P62843;D3YTQ9;Q3UXS6;Q3UK70	P62843;D3YTQ9;Q3UXS6;Q3UK70	40S ribosomal protein S15	Rps15
21.2565	21.6034	20.2783	22.6421	21.8809	21.1942	20.8984	21.6466	22.6957	19.6587	22.293	21.3492	22.0506	17.6872	22.0578	18.9244	22.1242	20.1566	22.1597	22.0759	22.1219	21.9059	21.0159	22.6248	21.8646	22.0212	22.6639	23.6738	21.8345	21.6664	21.7695	23.3537	P62855	P62855	40S ribosomal protein S26	Rps26
15.8601	20.8297	17.708	21.3567	16.3852	19.3971	17.7137	19.2978	20.4623	16.4871	19.8548	18.2147	18.1121	17.8963	20.002	19.8849	20.9261	22.4362	21.0037	22.2417	20.9599	21.3931	20.1454	21.3719	21.4393	21.936	22.3886	21.8323	21.8363	21.664	21.3449	21.85	P62869;A0A3B2WBM3	P62869;A0A3B2WBM3	Transcription elongation factor B polypeptide 2	Tceb2
16.6061	22.0708	24.2056	21.4897	19.6789	21.5464	22.238	22.4928	22.8779	21.9156	21.0324	24.584	23.6127	20.6264	22.9909	23.1327	20.6497	22.5834	21.0012	22.12	21.1086	21.549	20.1644	20.9768	21.8072	22.9817	22.3673	20.6541	22.6811	22.4087	22.3032	22.0338	P62874;H3BKR2;Q3U1B1;H3BLF7;Q61621	P62874;H3BKR2;Q3U1B1;H3BLF7	Guanine nucleotide-binding protein G(I)/G(S)/G(T) subunit beta-1	Gnb1
22.3767	22.7084	24.517	23.2662	22.679	23.6641	23.9209	23.1331	22.795	24.0495	20.6258	25.8127	24.6371	22.0409	22.7828	25.898	23.0481	23.4638	23.944	23.4261	23.5381	23.7847	23.4932	23.4779	23.8731	24.164	24.3531	22.9949	23.3315	24.1079	24.0795	23.4083	P62880;E9QKR0;D3YZX3;D3Z1M1;D3Z1T4;E9PWM7;A0A0A6YVN9;V9GWY1;Q61011;Q9QWG2;Q8BMQ1	P62880;E9QKR0;D3YZX3;D3Z1M1;D3Z1T4;E9PWM7	Guanine nucleotide-binding protein G(I)/G(S)/G(T) subunit beta-2	Gnb2
19.4892	22.7719	24.4818	23.5701	15.4187	18.0531	21.2163	21.1563	22.5544	19.4354	22.0431	21.9755	19.5477	19.9417	22.1876	19.9469	22.7962	23.048	23.619	24.3728	22.9908	23.973	24.1068	23.983	22.8779	23.6328	23.6423	23.58	23.4942	23.1684	23.7954	24.5155	P62897;CON__P62894	P62897	Cytochrome c, somatic	Cycs
16.0488	22.0506	20.9055	22.1361	18.5603	19.62	20.7677	18.8696	19.2141	18.9514	20.9403	20.9763	18.7418	20.0483	21.061	19.2577	21.3781	22.5695	23.7122	22.2719	21.476	22.5558	22.7559	22.2044	22.6386	22.0494	22.4916	22.5723	22.9776	22.6319	22.6859	23.1258	P62900;Q9CY93;A0A0A6YX26;Q58DZ1;A0A0A6YXL3	P62900;Q9CY93;A0A0A6YX26	60S ribosomal protein L31	Rpl31
24.8151	25.0521	22.7306	25.7337	25.3359	21.8068	23.7358	22.8805	25.3624	22.504	24.4375	25.3374	21.6184	21.4236	22.9555	24.6835	25.3939	25.1702	25.1872	25.2292	25.3137	24.7568	25.5056	25.6973	25.362	24.9566	25.4366	24.8334	25.2255	25.386	25.0556	25.1275	P62908;Q9CZP6;Q9D0A2;Q3UK56;Q3UCL7;A0A140LI77;D3YV43;O89068	P62908;Q9CZP6;Q9D0A2;Q3UK56;Q3UCL7;A0A140LI77;D3YV43	40S ribosomal protein S3	Rps3
16.9372	20.7172	17.0011	21.3605	17.0613	18.5829	18.7902	20.2763	21.5462	18.7099	19.9697	18.3985	19.5922	18.3027	19.2106	18.9435	22.1567	22.0114	21.8621	21.5399	22.1847	21.1906	21.9711	21.4505	21.6733	21.9127	20.3783	21.7487	21.3377	22.4365	21.0241	22.9434	P62911;Q5PR09	P62911;Q5PR09	60S ribosomal protein L32	Rpl32
20.5165	21.1944	18.7733	21.7573	20.3029	19.1724	19.2724	19.1369	21.5276	18.6584	17.8045	17.8701	18.7171	18.8108	18.6801	20.2598	21.9577	21.8151	22.262	20.9537	21.9759	21.8154	18.9261	21.4605	22.1237	20.82	21.3933	22.6597	22.3053	22.4876	22.8824	23.0352	P62918;Q3UJS0;Q9Z237;Q3THC7	P62918;Q3UJS0;Q9Z237;Q3THC7	60S ribosomal protein L8	Rpl8
23.829	23.9862	21.8128	23.7959	22.7637	19.1569	22.3998	22.7558	23.2935	22.7688	23.0089	23.3111	18.4908	17.2373	18.3676	23.1651	23.8863	23.651	23.2306	23.1176	23.7034	22.9124	19.0215	23.5003	23.0781	22.261	21.7956	22.8184	23.3455	22.7919	23.5123	24.461	P62960;Q60951;Q71V06;Q810K5;Q60950;A2BGG7;B2RUF0;A0A0A0MQD2;Q9Z2C8-2;Q9Z2C8;Q497N3;Q8BRJ5;Q9CTL4	P62960;Q60951;Q71V06;Q810K5;Q60950	Nuclease-sensitive element-binding protein 1	Ybx1
23.0231	25.148	24.3507	25.6753	23.7484	22.4132	24.1608	24.458	25.6704	24.1478	25.0316	24.4938	24.7436	23.3018	25.0586	23.7218	25.0733	25.9878	25.9365	25.8555	25.0713	25.3326	26.0664	25.7224	25.9869	25.5922	26.1691	25.8464	26.2053	26.3004	26.0394	25.6446	P62962;Q8CEH8;Q5SX49;Q3U7V7;J3QMC2	P62962;Q8CEH8;Q5SX49;Q3U7V7	Profilin-1;Profilin	Pfn1
25.9962	26.3987	28.462	26.404	24.9926	28.5253	27.3816	27.3155	26.6618	28.3458	26.2087	27.2135	29.1547	27.1256	28.1766	26.478	25.7156	26.0887	25.8928	25.9959	25.6506	25.609	25.4067	26.7478	25.9133	26.0701	24.5682	26.5056	25.5905	25.8773	26.767	26.8233	P62983;P0CG50;Q922B0;Q8VC46;Q922Z8;Q8R0Z9;Q3TH47;Q5SX22;E9QNP0;E9Q5F6;P0CG49;Q8C2K3;E9Q9J0;A0A0A6YW67;A5JUZ1;E9Q4P0;P62984;B0LAC2;Q3TWD1	P62983;P0CG50;Q922B0;Q8VC46;Q922Z8;Q8R0Z9;Q3TH47;Q5SX22;E9QNP0;E9Q5F6;P0CG49;Q8C2K3;E9Q9J0;A0A0A6YW67;A5JUZ1;E9Q4P0;P62984;B0LAC2	Ubiquitin-40S ribosomal protein S27a;Ubiquitin;40S ribosomal protein S27a;Polyubiquitin-C;Ubiquitin;Ubiquitin-related 1;Ubiquitin-related 2;Polyubiquitin-B;Ubiquitin;Ubiquitin-60S ribosomal protein L40;Ubiquitin;60S ribosomal protein L40	Rps27a;Ubc;Ubb;Kxd1;Gm1821;Uba52;Gm8797
18.8263	19.8922	21.8456	20.3815	18.336	19.6247	21.4934	19.6726	19.7536	20.8581	18.5463	21.7959	18.8474	18.3565	18.911	21.908	20.0258	20.4104	20.1888	18.0054	20.3947	18.5107	16.7201	19.6496	18.9	19.1968	16.2488	18.4889	19.7697	18.8355	18.4267	18.5091	P63001;Q8C4N8;Q9D859;Q8BPG5;Q3TLP8;P60764;A2AC13;Q8QZS2	P63001;Q8C4N8;Q9D859;Q8BPG5;Q3TLP8;P60764;A2AC13;Q8QZS2	Ras-related C3 botulinum toxin substrate 1;Ras-related C3 botulinum toxin substrate 3	Rac1;Rac3
16.1555	15.4908	17.119	19.0927	18.0742	17.5316	18.5284	19.4043	17.7593	17.7512	19.1085	18.6029	18.8138	18.3589	18.7777	19.0739	19.4569	18.7752	18.776	18.8265	18.9855	18.5273	20.3187	19.8152	17.2161	17.0228	16.1888	17.5163	18.9332	19.4405	19.3856	17.6312	P63005;Q3UGR6;Q3TJG1;Q3TIK0;Q3UH92;P63005-2	P63005;Q3UGR6;Q3TJG1;Q3TIK0;Q3UH92;P63005-2	Platelet-activating factor acetylhydrolase IB subunit alpha	Pafah1b1
27.3804	28.6262	28.2817	28.0295	27.5006	27.5046	27.1211	27.7606	27.6007	27.8478	27.2294	28.0521	28.383	26.7494	28.0372	28.0996	27.2036	27.9194	27.4541	27.591	27.5927	27.196	27.8774	27.9365	27.5649	27.6153	27.0958	27.9705	27.734	27.5117	27.7012	27.6121	P63017;Q3TH56;Q3TQ13;Q3TZJ3;Q3UBA6;Q3U9L2;Q504P4;Q3TEK2;Q3TRH3;Q3ULM1;Q3TF16;Q3UDS0;Q3TB63;Q3KQJ4;Q3TH04;Q3UXU1;B7U582;D3Z5E2;P17156;Q3UBR0;B2CSK2;P16627;Q9QZ38	P63017;Q3TH56;Q3TQ13;Q3TZJ3;Q3UBA6;Q3U9L2;Q504P4;Q3TEK2;Q3TRH3;Q3ULM1;Q3TF16;Q3UDS0;Q3TB63;Q3KQJ4;Q3TH04;Q3UXU1	Heat shock cognate 71 kDa protein	Hspa8
15.8547	19.5808	16.8047	19.1861	18.0436	18.54	18.1848	18.1348	19.6859	17.3684	18.9581	17.227	20.5743	18.9631	18.9683	18.625	19.8278	20.424	20.0576	19.6761	19.7311	19.3714	20.5764	20.4877	18.0794	19.8494	18.1197	19.4463	19.4795	20.3757	19.1227	19.7046	P63024;P63044;O35619;B0QZN5	P63024	Vesicle-associated membrane protein 3	Vamp3
20.2304	23.271	22.5245	23.644	19.3648	22.0492	22.631	23.2773	23.3411	22.3306	23.0318	23.4192	22.9151	21.4786	23.5995	22.7519	23.772	23.5186	24.1484	23.444	24.0723	23.6962	23.7317	24.1939	23.9205	23.1467	24.2335	23.5169	23.7688	23.6205	23.5152	23.1144	P63028;D3YU75	P63028	Translationally-controlled tumor protein	Tpt1
22.3306	26.8531	25.4627	26.186	18.4581	18.4982	22.9722	23.8268	25.9338	22.9726	25.1218	23.6217	18.8888	22.7381	24.6731	19.1391	26.2171	26.4322	26.101	26.4868	26.4006	26.2252	26.3827	26.484	26.6111	26.3525	26.2696	26.6793	26.4679	26.2671	26.4117	26.396	P63038;P63038-2;D3Z2F2;D3Z7J9	P63038;P63038-2	60 kDa heat shock protein, mitochondrial	Hspd1
16.2019	20.6792	21.6791	20.4368	18.8053	18.0642	18.5881	19.3666	20.633	17.6893	18.7519	21.0053	19.6554	18.5099	19.6259	18.1391	19.9548	19.625	20.8194	21.4954	19.3046	20.4815	19.2191	20.2177	21.0695	20.5244	20.7947	20.0553	20.1518	20.9077	19.6713	19.011	P63085;Q3UF82;O35558;A0A338P781;Q922X7	P63085;Q3UF82;O35558	Mitogen-activated protein kinase 1;Mitogen-activated protein kinase	Mapk1;Erk2
18.8269	20.2104	21.7564	21.8917	18.8688	21.5975	21.7376	21.9489	21.4275	21.676	22.1386	22.8633	23.0886	17.5599	22.4323	23.9514	19.7769	21.0938	20.8457	21.1919	19.6091	21.1905	20.523	21.1095	20.9538	21.2147	20.7055	19.7299	20.4196	21.2065	20.7138	19.8614	P63094;Q6R0H7;Z4YKV1;P63094-2;Q6R0H7-4;A0A571BEI3;P63094-3;A0A571BEM2;A0A571BE25;A0A571BEG2	P63094;Q6R0H7;Z4YKV1;P63094-2;Q6R0H7-4;A0A571BEI3;P63094-3;A0A571BEM2	Guanine nucleotide-binding protein G(s) subunit alpha isoforms short;Guanine nucleotide-binding protein G(s) subunit alpha isoforms XLas	Gnas
22.7952	25.1203	25.4643	25.5609	22.3036	24.0309	23.8687	24.3554	25.3276	23.7292	24.562	24.8385	24.1827	23.0085	24.4321	24.0247	24.7588	25.4403	25.2234	25.3673	25.0362	26.1187	25.8624	24.8322	25.5499	25.8607	25.5531	25.0428	25.8021	25.6963	25.3748	25.4313	P63101;A0A2I3BQ03;Q3UA58;D3YXN6;Q8BWN0;O70456;D3YXF4;Q9JJ20	P63101;A0A2I3BQ03	14-3-3 protein zeta/delta	Ywhaz
20.2222	24.4324	22.7848	23.9653	16.6885	23.2123	23.2724	23.9307	24.2528	23.7801	23.7953	19.9013	19.3006	22.7295	24.5393	18.0255	23.4122	24.3503	23.1223	23.1798	23.0506	23.7543	21.7047	22.6889	24.0589	23.0947	19.2722	22.6386	23.6507	23.4251	22.7877	24.0925	P63158;Q3UBK2;A0A0J9YUD8;Q8C7C4;Q8BNM0;A0A0J9YUZ4;Q497Z6;Q6P202;Q3UJK0;Q8BQ02;D3YZ18;D3YVC6;Q8CH24	P63158;Q3UBK2;A0A0J9YUD8;Q8C7C4;Q8BNM0;A0A0J9YUZ4;Q497Z6;Q6P202;Q3UJK0;Q8BQ02;D3YZ18	High mobility group protein B1	Hmgb1
18.4942	19.969	21.4116	20.3943	14.4751	17.9237	18.8358	18.8493	19.8427	16.674	20.1323	18.2777	20.8945	18.4635	18.5703	19.2417	20.108	21.4543	21.0595	21.8778	20.8402	21.1814	15.6795	20.5564	21.1067	21.742	21.8819	21.3868	20.9885	21.1018	19.7086	22.0781	P63168;Q9D6F6;Q80ZS7	P63168;Q9D6F6;Q80ZS7	Dynein light chain 1, cytoplasmic	Dynll1;BC048507
18.8921	19.4873	22.6057	20.7748	19.1537	18.9305	21.8515	22.1566	20.5269	20.873	19.1179	23.3013	22.6887	18.3228	21.9625	23.2622	19.5996	20.2718	17.6198	20.6748	20.0847	19.9447	20.1421	21.363	20.6437	20.0306	16.3636	20.919	20.526	18.0974	20.2325	21.6626	P63213	P63213	Guanine nucleotide-binding protein G(I)/G(S)/G(O) subunit gamma-2	Gng2
23.4382	24.6373	24.2001	25.0918	23.4652	23.1412	22.4962	23.0987	25.0523	23.226	22.3012	24.2709	22.3289	21.1805	22.7377	22.3369	24.9939	24.8152	25.3687	25.5873	24.5961	25.8018	25.8802	25.3651	25.3152	26.0902	25.0982	24.8978	25.4608	25.2043	25.5647	25.404	P63242;A0A0A0MQM0;Q8BGY2;J3QPS8	P63242;A0A0A0MQM0	Eukaryotic translation initiation factor 5A-1;Eukaryotic translation initiation factor 5A	Eif5a
18.7967	19.5454	20.1541	21.6012	19.8581	19.8212	18.1037	19.0717	20.3147	16.879	18.3543	20.8915	18.5459	17.247	19.253	18.8312	22.5029	21.1252	22.4896	23.0087	22.533	22.0703	22.6402	23.225	22.89	22.4282	23.7673	23.0219	22.2601	22.4507	23.1309	22.8992	P63260;Q3TSB7;Q3UD81;G3UYG0;B1ATY1;F6WX90	P63260;Q3TSB7;Q3UD81	Actin, cytoplasmic 2;Actin, cytoplasmic 2, N-terminally processed	Actg1
19.5986	22.2529	21.9693	23.978	21.7464	22.9365	22.836	23.6731	24.424	20.9215	23.9082	23.8599	20.8159	20.5602	18.8649	24.3235	24.3683	24.1898	24.2598	24.4684	24.1693	24.3792	24.1435	24.4731	24.4101	24.7672	24.5785	24.2749	24.4978	24.6318	24.6199	24.5103	P63276;Q8BT90;Q3TK12	P63276;Q8BT90;Q3TK12	40S ribosomal protein S17	Rps17
15.0821	20.4065	19.9499	21.1499	16.2308	19.4383	19.1444	20.1316	21.438	16.6458	18.4502	17.9488	17.7355	19.6021	19.0323	19.4571	21.1726	22.0069	21.8442	22.1369	21.793	21.5644	22.1531	22.5198	21.2332	21.6544	21.6477	20.2366	21.4653	22.2304	22.0286	21.3435	P63280;G3UYP0;Q8CFZ0;G3UZL6	P63280;G3UYP0;Q8CFZ0	SUMO-conjugating enzyme UBC9	Ube2i
20.8866	22.3595	21.4421	23.7286	21.8433	20.1122	21.6918	21.7223	23.5422	20.7233	22.3061	21.3741	20.2669	20.8995	22.0517	19.6923	24.2615	23.7921	24.0022	23.576	24.8459	23.5905	23.7949	23.6412	23.9429	23.6585	23.5469	23.1268	23.4052	23.9545	23.7336	23.6026	P63325;Q3U9P0;A0A338P731;Q3UW83;A0A338P7K4;A0A3B2W864	P63325;Q3U9P0;A0A338P731;Q3UW83;A0A338P7K4;A0A3B2W864	40S ribosomal protein S10	Rps10
22.2563	21.4165	16.7701	22.3369	23.2117	17.8892	16.375	19.724	21.8313	16.8931	19.012	21.8367	19.2197	17.3284	20.1048	21.4393	22.0727	21.9313	22.6224	23.0878	22.6427	21.9157	21.2523	22.9209	22.2	22.9311	23.1542	22.5616	22.5866	22.391	22.258	22.4998	P63330;P62715;Q8BN07;Q8VED4	P63330;P62715;Q8BN07;Q8VED4	Serine/threonine-protein phosphatase 2A catalytic subunit alpha isoform;Serine/threonine-protein phosphatase 2A catalytic subunit beta isoform;Serine/threonine-protein phosphatase	Ppp2ca;Ppp2cb
15.6143	21.9188	20.0418	23.7667	15.3138	19.0761	19.7436	18.7814	22.8409	17.9923	19.5786	18.2794	18.838	18.1756	19.7809	19.1682	22.9048	23.0661	23.1326	23.2655	23.1405	22.8742	23.4035	23.5561	23.318	22.8775	22.6364	22.9991	23.3398	22.8747	23.3941	23.2923	P67778;Q5SQG5;Q3TV00;Q3V2K0	P67778;Q5SQG5;Q3TV00;Q3V2K0	Prohibitin	Phb;1700071K01Rik
15.375	21.9723	18.6117	23.9299	21.2577	19.5078	18.9314	17.7608	24.2444	19.3364	21.2212	17.088	19.0084	18.717	19.1494	18.8233	24.0021	22.7606	24.0609	25.2133	24.2413	25.0601	24.8184	24.3339	23.5215	24.0448	24.9862	23.9366	24.0675	24.252	25.1844	24.5481	P67984	P67984	60S ribosomal protein L22	Rpl22
26.0788	25.7746	22.4956	26.117	26.3483	25.4021	22.3903	24.9189	25.6039	23.7507	24.9078	24.7824	21.0791	22.467	24.0998	23.7411	25.7552	25.8541	25.9424	26.3258	25.8868	26.116	25.718	25.6595	26.1294	26.2124	25.9406	25.7126	25.9909	25.9422	25.8992	26.0449	P68040	P68040	Guanine nucleotide-binding protein subunit beta-2-like 1;Guanine nucleotide-binding protein subunit beta-2-like 1, N-terminally processed	Gnb2l1
20.8313	23.2432	22.956	23.4518	21.6185	22.2654	19.3336	22.4463	23.3908	22.1317	22.523	23.4339	23.0921	20.1901	23.6252	22.8477	22.9938	23.0946	23.3086	24.0821	23.2602	24.3129	23.7036	23.1659	24.1269	23.9516	23.4169	23.6148	23.3053	24.4468	23.8447	24.0639	P68254;P68254-2	P68254;P68254-2	14-3-3 protein theta	Ywhaq
26.4612	27.6738	28.0587	28.0789	27.2827	25.0348	25.8152	26.941	27.9125	25.149	26.2132	26.8432	26.5713	25.5436	26.1775	26.4821	27.3744	28.2561	28.4403	28.4629	27.8024	28.3971	27.8583	27.998	28.0245	28.7066	28.5038	28.3017	28.1837	28.2192	27.9556	28.1351	P68372;Q9D6F9;Q9CVR0;Q9DCR1;Q62363;G3UZR1;D5MR34	P68372;Q9D6F9;Q9CVR0;Q9DCR1	Tubulin beta-4B chain;Tubulin beta-4A chain	Tubb4b;Tubb4a
26.8191	27.4188	28.2808	27.831	27.0162	26.2448	26.2	27.1	27.7928	25.9296	27.4048	27.1174	27.3871	26.033	27.0467	26.6598	27.3039	27.6594	27.8291	28.1302	27.6663	27.8968	28.133	28.1368	27.9631	27.8382	28.2032	28.1463	27.7355	28.0273	27.8029	27.9671	P68373;Q3TIZ0;Q9JJZ2	P68373;Q3TIZ0	Tubulin alpha-1C chain	Tuba1c
19.0986	21.0652	22.3784	21.7083	18.9717	18.9928	19.5649	18.4059	21.8874	19.182	19.7502	20.6741	17.7828	18.3603	19.7349	18.1747	21.7562	22.1639	21.7394	20.8817	20.8544	22.0681	21.7617	21.2847	21.8226	21.9298	19.518	18.1306	21.7925	22.326	22.2806	21.359	P68510;Q8BJH3	P68510	14-3-3 protein eta	Ywhah
19.6861	20.8402	19.3209	22.3301	20.8853	21.5123	17.8498	20.8036	22.2847	19.5729	18.185	21.5988	20.4719	19.8442	19.3359	21.8792	22.8788	22.4575	22.7111	22.1704	22.7945	22.6321	22.5891	22.8738	22.6009	22.8876	22.251	22.2622	22.5007	22.7384	22.8304	22.5252	P70168;Q3TFE8;Q7TSZ6;Q3UHW8	P70168;Q3TFE8;Q7TSZ6;Q3UHW8	Importin subunit beta-1	Kpnb1
17.4126	19.4354	16.3483	20.1554	17.1055	19.3297	17.3326	21.4153	19.0781	18.9623	19.213	19.1427	18.8625	17.5898	18.8695	17.9452	20.0184	20.1917	21.0618	18.0694	20.3309	20.065	18.7325	20.966	20.3435	16.9399	20.3067	19.2654	18.9393	21.4007	20.5276	20.0341	P70195;Q5D098	P70195;Q5D098	Proteasome subunit beta type-7;Proteasome subunit beta type	Psmb7
20.3495	25.0873	24.9929	25.8169	16.1758	23.4449	23.2138	24.0829	25.7189	21.7626	21.9379	23.9824	22.8133	22.3793	23.3041	22.9103	25.1773	25.9534	25.888	26.0184	25.3478	26.2943	25.3408	25.5758	25.956	25.9817	26.4509	25.7763	25.9052	26.0033	25.7427	25.6175	P70296;Q3TGC5;D3Z1V4;D6RHS6	P70296;Q3TGC5;D3Z1V4;D6RHS6	Phosphatidylethanolamine-binding protein 1;Hippocampal cholinergic neurostimulating peptide	Pebp1
16.8397	16.5506	16.5466	18.6094	17.5277	18.344	17.5731	18.1916	17.0245	17.6948	18.8935	17.7585	18.5789	17.2492	19.1128	19.6162	19.664	20.4218	19.4408	20.6813	19.275	20.102	18.4776	17.0672	20.6438	20.5143	21.0258	19.9106	20.2142	20.8821	17.7841	17.7823	P70303;P70303-3;P70303-2	P70303;P70303-3;P70303-2	CTP synthase 2	Ctps2
15.9226	16.8458	18.0607	19.0888	15.5049	17.865	19.0152	19.7183	19.3685	16.8623	18.8591	18.271	19.0818	17.2158	19.7966	18.1728	18.708	20.0556	19.1634	16.0834	18.746	19.7411	17.6849	18.5073	19.7796	19.9718	18.7847	18.8888	19.0288	19.6918	18.3283	18.7747	P70315;Q61078	P70315;Q61078	Wiskott-Aldrich syndrome protein homolog	Was
15.8564	19.0239	19.4122	21.5716	16.6309	17.3188	17.1259	18.8257	20.7058	18.1034	18.4656	17.8606	19.032	18.0424	19.4146	18.9024	20.7567	21.5033	21.7105	22.2555	20.9945	22.565	20.5758	20.9069	21.1163	22.6933	20.1942	21.3976	21.0526	21.397	21.1626	22.1673	P70333;Q3UR26	P70333;Q3UR26	Heterogeneous nuclear ribonucleoprotein H2	Hnrnph2
19.5736	20.1371	19.1957	21.6975	19.5599	18.5156	18.0915	19.3756	21.1024	17.126	19.7951	16.834	19.1518	17.2886	19.7871	18.8978	21.2545	22.198	21.6822	21.3568	21.5965	21.6666	21.214	21.9215	21.7983	21.8096	21.0963	21.0003	22.0566	22.0305	21.6607	22.6304	P70372;Q8BW03;Q8BM84;Q3UFF9;Q8BTQ1;Q3TT05;Q8BVF8	P70372;Q8BW03;Q8BM84;Q3UFF9;Q8BTQ1;Q3TT05;Q8BVF8	ELAV-like protein 1;ELAV-like protein	Elavl1
16.2472	21.2632	23.8777	20.4602	14.7761	21.803	21.0646	20.2002	20.4134	15.6247	18.2522	17.7896	18.6036	21.5862	18.5951	19.9912	20.4919	17.7638	17.7968	20.4855	20.0397	17.2439	15.9286	19.8961	17.1422	20.7392	21.1466	20.6743	20.7686	18.054	20.0676	20.276	P70388;Q5SV02;P70388-2;Q3UNL2;E9PUJ2;A8Y5I3;P70388-4	P70388;Q5SV02;P70388-2;Q3UNL2;E9PUJ2;A8Y5I3;P70388-4	DNA repair protein RAD50	Rad50
16.3173	21.8632	20.0564	21.7329	15.2187	18.5053	17.9642	21.0891	21.3773	17.4815	19.3541	19.7269	18.6566	18.8368	19.9143	18.8767	21.5339	21.5793	21.6741	21.3042	21.7197	19.8641	20.6616	21.9785	21.9355	22.0224	22.2129	20.2046	21.5009	21.5508	21.4004	20.8284	P70404;Q3TKM5;Q684I8;Q9CW65	P70404;Q3TKM5;Q684I8	Isocitrate dehydrogenase [NAD] subunit gamma 1, mitochondrial;Isocitrate dehydrogenase [NAD] subunit, mitochondrial	Idh3g
17.9953	20.7088	17.7298	21.0924	14.9906	19.4545	18.4357	18.0103	20.2677	17.3852	18.587	19.151	19.343	17.6377	19.0763	18.8433	20.5129	20.2308	21.245	19.4464	20.2379	19.7119	21.2872	20.9	20.9428	17.4907	20.3247	19.5188	18.3148	19.9039	20.6555	18.1441	P70441;Q9R1A1	P70441;Q9R1A1	Na(+)/H(+) exchange regulatory cofactor NHE-RF1	Slc9a3r1
16.9716	19.1372	18.1992	20.0349	16.2648	18.9923	17.2822	18.2689	19.8781	17.2459	18.8626	20.2112	18.2305	17.6214	19.7631	18.9206	20.5551	20.7423	19.567	20.8603	19.4586	20.4492	18.3994	21.2529	19.3578	18.6385	18.9646	20.2928	17.7207	19.5735	18.1794	20.8437	P70460	P70460	Vasodilator-stimulated phosphoprotein	Vasp
18.8638	22.103	20.3162	22.8565	19.1132	18.573	18.5703	18.6499	21.6339	19.4061	21.1442	20.6784	19.7694	18.1889	20.9258	18.5358	22.8357	22.9484	22.7166	22.4636	22.8668	22.1428	23.3941	23.0434	22.7095	22.2088	21.9206	22.007	22.556	22.6461	22.7478	22.6097	P70670;Q60817;Q3UK68	P70670;Q60817;Q3UK68	Nascent polypeptide-associated complex subunit alpha, muscle-specific form;Nascent polypeptide-associated complex subunit alpha	Naca
16.8629	17.7617	16.9825	18.3312	16.0357	17.8198	18.2596	19.3727	19.0359	17.7425	20.2713	19.153	19.4313	18.6418	20.9687	18.9405	18.5925	18.8729	19.6759	21.0493	19.3368	17.9477	20.6941	19.603	20.537	17.5982	20.9281	15.215	17.7632	20.0853	20.3676	20.5725	P70677;Q8BNT4	P70677;Q8BNT4	Caspase-3;Caspase-3 subunit p17;Caspase-3 subunit p12	Casp3
16.2288	16.0523	18.9877	18.7227	18.847	18.3395	17.1141	19.0759	18.7308	17.0054	18.0356	19.3838	19.2249	17.6044	19.3398	18.5262	18.2334	18.5555	17.4403	19.3582	18.3621	18.3189	17.0073	18.1029	18.7083	17.6431	16.8798	19.1101	19.1672	17.6664	18.2959	19.1145	P70698	P70698	CTP synthase 1	Ctps1
16.2839	19.5955	17.5356	21.1588	17.4366	19.1361	18.7338	18.8031	19.1484	17.4788	18.343	19.7348	19.3362	18.3086	19.9574	19.3078	21.032	21.0211	20.1474	21.8161	20.7684	21.0556	19.8387	21.8136	19.3057	21.2305	21.2625	21.2583	20.4208	20.5474	19.4556	21.2645	P70699;F6VEG4;A2AFL5;A2AFL3	P70699	Lysosomal alpha-glucosidase	Gaa
23.2877	22.397	21.1601	23.6632	24.2221	23.4279	21.5933	22.9169	23.5756	22.2467	23.398	23.3937	22.8989	19.9371	20.8232	22.6809	23.6928	23.3536	23.7448	23.9601	23.9018	23.71	23.8594	23.547	23.8487	24.1085	23.7689	23.4101	23.7094	23.5501	23.6146	23.5913	P80313;Q3UIJ0;Q3TET0;Q3UDB1;A0A0N4SV00;Q8C5Q5;Q3TJN2;Q3THH8;A0A0N4SUI8;A0A0N4SV22	P80313;Q3UIJ0;Q3TET0;Q3UDB1;A0A0N4SV00;Q8C5Q5;Q3TJN2;Q3THH8	T-complex protein 1 subunit eta	Cct7
22.9531	23.5067	21.9803	23.887	24.6459	21.6968	20.0112	19.6719	23.2904	21.46	22.2612	22.6015	18.0072	18.9024	19.8415	21.932	24.5515	23.2406	24.3958	23.9526	24.7579	23.6348	24.1967	24.3399	24.0944	24.1931	24.0708	23.1963	24.5828	24.2693	24.3209	23.5947	P80314;Q9JJD8;A0A1W2P7B7;A0A1W2P828;A0A1W2P6Q3;A0A1W2P871;A0A1W2P8B6	P80314;Q9JJD8	T-complex protein 1 subunit beta	Cct2
22.7869	21.5988	19.284	24.0556	24.6031	18.7037	20.3416	22.314	23.1283	19.3654	18.1861	24.0077	22.3979	16.9959	19.1113	23.61	23.5318	23.2161	23.594	23.3504	23.6957	23.3987	23.3308	23.8106	24.0395	23.0384	23.68	23.1285	23.3365	23.8672	23.6648	23.2544	P80315;Q3UJZ8;Q3TII0;G5E839;G3UYW5	P80315;Q3UJZ8;Q3TII0;G5E839	T-complex protein 1 subunit delta	Cct4
23.4876	23.6279	21.717	24.0696	24.3011	19.7572	21.3966	22.38	23.1206	20.4848	22.1654	23.932	23.0758	20.6637	21.4746	23.4492	23.9053	23.4745	23.5921	23.9651	24.1345	23.9799	23.7148	24.0709	24.1436	23.8554	24.3289	23.5946	23.8632	24.1519	24.0638	23.2559	P80316;E0CZA1	P80316	T-complex protein 1 subunit epsilon	Cct5
23.5308	22.3662	21.7798	23.6096	24.1871	22.3845	21.8282	22.4852	23.7673	21.1434	22.2509	23.7997	21.0786	20.7322	20.1187	24.1176	23.5813	23.8353	23.102	23.2858	23.9216	23.0867	23.5371	23.6055	24.0556	23.1762	23.185	23.9438	23.7747	23.7373	24.0692	23.5047	P80317;Q52KG9;Q3TW97;Q3TIX8;Q3TI62;A0A571BEL9;Q8VEI1;Q61390;Q8BVT1;B1AT05	P80317;Q52KG9;Q3TW97;Q3TIX8;Q3TI62;A0A571BEL9;Q8VEI1	T-complex protein 1 subunit zeta	Cct6a
24.0123	23.5462	23.2407	24.4244	24.5029	22.4317	21.3807	23.246	24.5872	22.1727	22.3673	24.3588	23.0554	17.6129	19.2066	23.4846	24.7771	24.5326	24.64	24.2328	24.6931	24.2384	24.2278	24.6413	24.5531	24.1713	24.7049	24.6147	24.4774	24.5507	24.5545	24.3123	P80318;E9Q133;Q3U0I3;Q3UJP4;F6Q609;Q3TBM6;Q9R1U1;F6ZVG8	P80318;E9Q133;Q3U0I3;Q3UJP4;F6Q609	T-complex protein 1 subunit gamma	Cct3
16.7062	16.8951	17.0147	17.6698	16.6213	19.5103	18.5934	20.0049	19.8079	18.962	18.2655	18.1058	18.4418	17.2917	18.1127	18.8225	18.0724	17.0382	19.2051	20.7367	18.6084	19.2143	18.102	17.5412	18.276	19.1822	18.551	19.4509	18.4813	18.7919	18.5622	19.9959	P81117;Q3UKN6	P81117;Q3UKN6	Nucleobindin-2;Nesfatin-1	Nucb2
18.1923	19.792	18.7231	19.2762	19.0773	19.0314	17.8465	18.4045	17.5902	18.2797	18.9577	17.6708	19.0192	19.0802	20.2389	19.5187	19.4734	17.8272	20.1074	17.3688	19.3831	17.1489	20.0492	19.0984	20.2529	18.8002	20.9839	17.4924	16.2067	20.0434	19.6389	17.6367	P84084;P61750;Q9DD04;E9Q798	P84084;P61750;Q9DD04;E9Q798	ADP-ribosylation factor 5;ADP-ribosylation factor 4	Arf5;Arf4
15.7373	23.5267	16.2137	21.3643	16.1251	19.8161	18.3064	19.1547	21.1568	17.501	18.7367	18.5661	19.0492	19.4658	19.8915	19.6158	21.3145	21.6528	20.6568	21.387	20.7386	21.5525	21.8791	22.2065	21.8553	20.8867	21.307	20.4198	21.4227	21.6273	21.4888	21.4042	P84089;A0A1W2P7H9;A0A1W2P7T3;G3UW85	P84089;A0A1W2P7H9;A0A1W2P7T3;G3UW85	Enhancer of rudimentary homolog	Erh
16.2893	19.7207	21.6909	20.8648	15.0779	18.8255	17.8739	18.2936	20.4005	15.7269	18.8858	18.3107	18.6722	17.959	19.4881	17.9355	19.994	20.8659	21.1786	20.1739	19.8386	19.8464	19.3021	19.8803	20.5843	20.7939	21.3015	19.9986	21.0278	20.885	20.6714	20.557	P84091;Q3TWV4;Q6A0C9;Q3TH69;Q3UCW9	P84091;Q3TWV4;Q6A0C9;Q3TH69;Q3UCW9	AP-2 complex subunit mu	Ap2m1
20.7364	22.017	23.2209	22.3203	20.3343	21.6053	21.8861	21.9299	22.2551	22.6209	20.9945	23.7745	24.1345	21.7649	22.3577	19.7752	20.9593	21.8979	21.3664	21.7917	20.8497	21.452	21.0247	21.9453	21.2829	22.8887	21.5936	21.3758	20.5266	21.5429	21.5192	22.2033	P84096;A0A1B0GSL4;B2KKU6	P84096	Rho-related GTP-binding protein RhoG	Rhog
16.8824	21.9459	21.3653	22.6595	21.6103	18.8018	17.8814	19.6882	21.9736	18.1124	19.0702	17.5824	19.493	17.3312	20.0195	18.9418	21.7187	22.0233	23.3954	21.8074	21.9767	22.5956	22.1081	22.6188	21.8439	21.8995	20.2484	21.5492	22.0776	22.5747	21.8744	21.6215	P84104;Q9D6W4;P84104-2	P84104;Q9D6W4;P84104-2	Serine/arginine-rich splicing factor 3	Srsf3
16.1686	18.6719	16.7384	19.5362	15.0705	20.2687	17.9096	18.5601	19.4121	15.7832	18.2725	18.7564	19.6754	17.6453	20.1418	19.0227	18.8925	19.7359	19.3727	19.3305	18.9997	18.3426	16.8425	17.7163	19.1731	19.3098	19.9453	19.5398	17.0798	18.6901	19.9286	19.1565	P97287;P97287-2	P97287;P97287-2	Induced myeloid leukemia cell differentiation protein Mcl-1 homolog	Mcl1
15.812	17.7679	16.1566	20.0822	19.9194	18.3175	17.6485	20.1604	20.3571	17.667	18.9366	18.7956	19.1155	18.0182	18.9648	19.6629	19.8807	20.5763	19.5343	21.6971	20.1229	21.8073	21.0044	20.5426	20.7193	21.0435	20.7145	20.3586	20.4494	19.2038	19.887	20.6824	P97310;Q3UJN1;Q3UK39;A0A0N4SVY2	P97310;Q3UJN1;Q3UK39	DNA replication licensing factor MCM2;DNA helicase	Mcm2
17.7855	16.538	18.0437	19.373	16.5519	18.6844	18.4218	19.115	17.7884	18.0777	16.7507	17.214	18.6234	17.4933	18.4207	19.5218	18.9492	18.208	19.469	18.992	18.46	18.6173	18.3043	19.1469	19.9456	19.2186	18.3279	18.7516	19.6042	18.6997	19.5767	19.1545	P97311;Q3ULG5;Q3UC10;Q8C5L1	P97311;Q3ULG5;Q3UC10	DNA replication licensing factor MCM6;DNA helicase	Mcm6
22.9764	19.5752	17.9186	19.5772	22.2472	21.5835	20.4419	18.8817	19.1198	20.7778	19.2253	18.8917	18.7734	17.9214	19.4928	20.1492	19.0207	19.7509	19.2011	19.5758	18.6233	19.4483	19.7343	19.4673	19.0509	19.4986	17.5548	18.9443	19.5449	19.3891	18.7276	20.1044	P97313	P97313	DNA-dependent protein kinase catalytic subunit	Prkdc
16.7947	16.7437	17.3255	17.3566	15.6794	19.1974	17.8249	17.9376	19.5043	17.6605	19.6106	19.2818	20.0914	18.6534	20.2923	18.021	18.1022	20.5616	18.3715	18.8596	17.1727	18.5415	15.3107	16.7807	19.4469	18.5855	16.8551	18.4114	19.0867	19.4536	19.0363	18.1197	P97315	P97315	Cysteine and glycine-rich protein 1	Csrp1
21.827	26.2273	21.6108	23.9401	22.5923	21.9343	21.1978	21.2624	22.8837	21.2597	22.5053	22.7273	22.1654	18.8951	20.4295	21.8437	23.4077	23.3015	23.4319	22.9702	22.9979	23.432	23.9091	23.5003	23.8748	22.7302	22.6285	23.2118	23.6209	23.191	23.2086	24.2452	P97351;Q3UAC2;Q3U5P8;Q9D1S3;Q3UJU5	P97351;Q3UAC2;Q3U5P8;Q9D1S3;Q3UJU5	40S ribosomal protein S3a	Rps3a;Rps3a1
15.811	17.8291	18.7478	18.0264	16.3524	18.9081	18.3299	19.3172	17.7004	16.8471	19.0319	18.4789	19.3029	17.5914	18.9778	19.2525	17.072	19.0158	19.878	19.837	19.1152	18.9957	18.7008	20.3255	19.8312	15.957	19.7457	19.6057	19.6822	16.5235	19.4997	19.5019	P97363;Q6A053;Q3UZQ0;Q8BNV0;Q8C9F8;Q3UT78	P97363;Q6A053;Q3UZQ0;Q8BNV0	Serine palmitoyltransferase 2	Sptlc2
18.6969	17.0637	19.9219	20.904	17.6505	20.4443	20.8392	21.1121	18.5504	20.8888	18.8221	22.4741	22.4837	18.1304	18.5719	19.3154	20.3646	19.3399	22.4416	20.9245	20.516	21.1476	21.2572	21.1547	19.434	21.3811	21.9141	17.2547	20.219	20.8372	21.8467	20.1178	P97370;Q3U9D4;Q71VC6;Q3UFH4;Q1WWL1	P97370;Q3U9D4	Sodium/potassium-transporting ATPase subunit beta-3	Atp1b3
15.7619	18.1729	20.1025	19.0658	15.7073	18.5127	16.933	18.6171	18.3175	18.1314	18.7776	19.9054	19.6886	17.9406	19.324	18.7324	18.0293	19.3676	18.4844	18.7799	19.2011	20.3206	20.6023	19.7873	19.616	20.1597	20.5742	20.5238	20.5212	20.6678	20.9102	19.375	P97384;D3Z7U0	P97384;D3Z7U0	Annexin A11;Annexin	Anxa11
20.9831	24.2419	23.062	24.5666	20.9371	20.5423	22.549	23.5715	24.567	21.1201	22.6542	24.1304	23.0299	20.1436	20.0281	22.6652	25.058	24.3688	25.5754	24.6427	24.9942	24.5788	25.6443	24.546	25.4985	24.9153	25.1204	24.0034	25.2153	25.0456	25.6327	24.8028	P97429;Q7TMN7;A0A0N4SW89;A0A0N4SV57;F7ANV6;D3Z0S1;Q8BSL2;S4R1F2;Q9R0V2	P97429;Q7TMN7;A0A0N4SW89;A0A0N4SV57;F7ANV6;D3Z0S1;Q8BSL2;S4R1F2	Annexin A4;Annexin	Anxa4
22.6153	22.3818	24.6871	22.5853	21.3464	23.1624	23.2008	23.6795	22.5497	24.7411	19.0959	23.2327	26.4364	21.2882	21.8438	24.7277	22.8259	22.8782	23.6705	22.535	22.8528	23.381	23.2266	21.5947	22.8013	22.9062	22.7996	22.0679	22.7751	22.9479	22.5864	22.3064	P97449;Q3UP74;Q3TB69;A0A0U1RNS3	P97449;Q3UP74;Q3TB69	Aminopeptidase N	Anpep
16.0514	20.7014	16.7551	22.1613	15.7363	18.432	18.5282	18.6811	20.7076	16.7603	18.7347	17.4659	18.711	17.6176	18.8947	19.4604	21.1779	22.3124	21.3946	21.5467	21.1697	20.9289	20.0556	21.7868	21.4747	21.0129	21.7842	20.9855	21.5034	21.7521	21.3191	21.9926	P97450;E9QAD6	P97450;E9QAD6	ATP synthase-coupling factor 6, mitochondrial	Atp5j
18.2558	18.4887	16.8906	19.7327	17.5205	22.5055	17.5719	19.0471	20.806	18.8461	18.4506	18.4477	19.9963	20.8494	21.8686	17.8832	19.8763	20.2943	20.3268	20.9179	20.8183	19.4404	18.9112	19.9048	19.8159	17.3468	20.0736	18.2366	18.9396	19.4286	18.8872	20.2544	P97452;Q3TIJ5;Q3TJZ5;Q3THV0	P97452;Q3TIJ5;Q3TJZ5	Ribosome biogenesis protein BOP1	Bop1
16.3833	16.1582	17.2519	19.9397	17.0028	17.8255	18.4518	19.5551	20.2625	16.7357	18.6465	18.0372	18.7688	18.3818	19.2857	18.6043	17.3141	19.9428	19.2181	19.5551	17.2269	19.3502	18.9668	18.1391	18.3111	19.3	16.7034	18.7557	18.9639	19.2359	17.9295	18.9803	P97494;Q3UNA7	P97494;Q3UNA7	Glutamate--cysteine ligase catalytic subunit	Gclc
19.3012	22.0393	25.3547	22.6255	17.2435	23.0447	24.3212	24.2207	23.0075	22.8663	22.3019	24.1402	25.3684	21.583	19.8769	24.2455	21.8558	22.569	22.8206	21.8702	21.919	21.9451	22.6356	23.357	22.8515	22.5759	22.3212	21.8907	22.5327	23.0576	21.991	22.5765	P97797-2;P97797;P97797-4;Q2M4I8;P97797-3;E0CX65;A2ANC1;A0A0A6YWR3;Q6F5F1;Q6F5F2;Q6F5F0;B7ZNT3;A0A0A6YYP6	P97797-2;P97797;P97797-4;Q2M4I8;P97797-3	Tyrosine-protein phosphatase non-receptor type substrate 1	Sirpa;Ptpns1
20.8964	22.0266	20.3256	22.5516	20.7678	19.135	19.9158	20.0526	22.6958	20.0014	21.9958	19.1744	18.9088	17.6162	21.8881	19.0094	22.8942	23.5124	23.8177	23.0078	23.0096	22.1478	23.7811	22.8235	23.4843	22.9801	23.3016	22.9733	23.4895	23.8529	23.7322	22.9621	P97807;P97807-2;H3BKG7	P97807;P97807-2	Fumarate hydratase, mitochondrial	Fh
16.4513	16.938	16.9049	19.6848	14.8068	18.6577	18.3815	19.2391	20.1605	17.5944	17.6055	19.4628	18.5245	17.0314	18.5351	19.8382	19.9547	21.0431	20.5888	20.2961	19.4113	20.5121	19.8242	20.0542	19.4971	20.7193	20.9148	18.4401	19.6123	20.7576	18.1957	19.9706	P97821;Q3U9B7;Q9DCV1;Q8BQL3;Q3UAF5;Q3TIF1;Q8C2L5;Q3U8J6;D3Z220	P97821;Q3U9B7;Q9DCV1;Q8BQL3;Q3UAF5;Q3TIF1;Q8C2L5;Q3U8J6	Dipeptidyl peptidase 1;Dipeptidyl peptidase 1 exclusion domain chain;Dipeptidyl peptidase 1 heavy chain;Dipeptidyl peptidase 1 light chain	Ctsc
22.4565	24.5323	23.4756	25.2956	23.0438	22.9587	18.9072	24.3253	25.1552	23.0233	23.9637	19.9191	22.9079	18.9742	24.1328	18.3266	23.6361	24.9555	23.7227	25.6397	23.864	26.1977	22.6583	23.585	24.5407	25.3921	23.711	24.628	25.1614	24.1557	23.6347	24.5723	P97822;P97822-2;E9Q5H2;E9PZF5;E9Q0X5;A0A0G2JEK9;E9Q2G1;P97822-3	P97822;P97822-2;E9Q5H2;E9PZF5;E9Q0X5	Acidic leucine-rich nuclear phosphoprotein 32 family member E	Anp32e
21.2586	20.8634	19.5516	20.569	21.6002	18.2826	19.8261	21.5634	22.1152	19.2469	20.334	18.8255	18.1997	18.472	19.0244	22.024	22.1174	22.3709	22.3842	23.2065	22.4641	22.7629	22.4105	22.7797	22.9549	22.8117	22.2353	21.5855	22.3472	22.3579	22.4652	22.4423	P97855;Q571F9;Q3UR88	P97855;Q571F9;Q3UR88	Ras GTPase-activating protein-binding protein 1	G3bp1
23.9556	24.9833	25.865	25.1693	23.8699	23.4762	24.203	24.7463	25.3527	23.8087	24.0826	24.6405	24.7455	22.8654	22.6411	24.1202	25.5348	25.3038	25.4508	25.1235	25.441	25.0156	24.9088	25.6536	25.5522	25.1671	25.7551	25.6126	24.6049	25.4239	25.4468	25.0489	P99024;Q80ZV2;A0A1D5RM76	P99024	Tubulin beta-5 chain	Tubb5
19.4536	20.2749	15.3628	21.958	17.8524	19.4558	21.0427	22.0697	22.0924	17.1616	19.4347	20.4522	18.9098	17.5167	20.5332	19.521	21.0731	21.6858	22.0721	22.4494	21.0555	22.163	20.8329	21.3744	21.6219	21.9221	21.5508	22.1761	21.8974	21.9703	21.4294	21.7714	P99026	P99026	Proteasome subunit beta type-4	Psmb4
23.2558	26.6339	24.5395	25.6334	23.2451	24.2708	25.0138	24.7338	26.0253	24.8102	26.0221	24.5625	24.6061	25.2828	26.3073	23.3693	25.0438	26.0928	25.1546	25.5711	25.433	25.4029	25.6455	25.4009	25.8863	25.6701	25.8817	25.6673	26.3408	25.592	25.2562	25.8988	P99027;A0A5F8MPY2	P99027;A0A5F8MPY2	60S acidic ribosomal protein P2	Rplp2
16.495	20.5598	22.3466	20.7093	15.4261	18.309	17.4465	19.1715	21.0729	17.1439	18.0558	18.107	19.0133	17.3266	18.4349	18.8238	20.4279	20.0247	21.1874	22.284	20.8575	20.678	20.3844	22.021	21.7419	20.7518	21.6353	19.9151	21.227	20.5558	21.3618	20.7859	P99028;Q8BMU6	P99028;Q8BMU6	Cytochrome b-c1 complex subunit 6, mitochondrial	Uqcrh
17.7115	23.4071	22.1919	24.467	19.9668	18.4252	23.322	22.8668	24.5388	20.2676	23.5301	21.9735	21.8543	20.7673	22.029	21.8988	21.4636	23.9964	22.9761	24.5704	21.3722	22.8713	23.2664	24.0735	23.116	23.1537	22.4339	25.3582	22.9897	22.3096	22.7759	24.1315	P99029;Q3UWS9;Q3U7H9;P99029-2;G3UZJ4;H3BJQ7;A0A494BAZ4;Q9D6X2;Q91YU9;Q9JHL8	P99029;Q3UWS9;Q3U7H9;P99029-2;G3UZJ4;H3BJQ7;A0A494BAZ4;Q9D6X2;Q91YU9	Peroxiredoxin-5, mitochondrial	Prdx5
22.8492	23.9083	23.5319	24.6422	23.2812	21.2963	23.0177	22.8573	24.3154	22.0999	22.5967	24.0592	20.4377	20.763	22.4559	23.8015	23.9623	24.1912	24.6056	25.4266	24.222	24.055	24.4695	25.0702	24.5384	24.1121	23.7802	24.8601	24.2355	23.9143	24.3403	24.9276	Q00612;Q3TNL1;A3KG36;P97324;G3UWD6;A0FF38;REV__Q3TIW4;REV__P46662	Q00612;Q3TNL1;A3KG36	Glucose-6-phosphate 1-dehydrogenase X;Glucose-6-phosphate 1-dehydrogenase	G6pdx
17.7618	19.2369	18.3171	21.1306	19.4722	19.7421	18.327	18.955	22.7159	17.1345	19.95	17.3541	17.9941	17.9833	18.9046	19.1705	21.2422	22.3186	21.3475	20.1353	19.8163	21.2653	20.692	20.8559	21.3901	21.6834	22.4708	20.3322	20.3019	21.5528	20.888	20.3109	Q00PI9	Q00PI9	Heterogeneous nuclear ribonucleoprotein U-like protein 2	Hnrnpul2
22.0777	25.0588	23.9758	25.2959	21.7833	21.7452	22.3143	23.9238	25.4645	21.4573	23.4416	24.8133	20.3639	22.0933	23.6716	24.1925	24.927	25.4554	25.1464	25.6815	24.9978	25.3839	25.222	25.7376	25.3406	25.4406	25.6249	25.5939	25.4089	25.7142	25.3275	25.3836	Q01853;Q8BNF8	Q01853;Q8BNF8	Transitional endoplasmic reticulum ATPase	Vcp
22.0699	26.696	26.5461	26.5313	22.0628	21.454	22.7475	24.8608	26.1284	23.3442	25.3912	22.3357	19.0875	22.7379	24.6599	18.8763	25.8051	26.4221	26.0969	26.4644	25.975	26.079	26.4241	26.6144	26.3619	26.1254	26.3377	26.4827	26.0963	26.3762	26.2503	26.2298	Q03265;D3Z6F5;Q3U452;D6RJ16	Q03265;D3Z6F5	ATP synthase subunit alpha, mitochondrial;ATP synthase subunit alpha	Atp5a1
16.8668	16.7524	17.0668	20.0528	16.4742	18.3059	19.3134	18.568	18.8486	17.4275	18.8021	18.0652	18.7409	17.9346	19.9102	19.1212	17.4321	19.302	19.827	20.4515	18.3693	18.5404	20.1379	20.691	17.744	19.2743	19.6578	20.1731	18.511	17.3181	19.5285	20.6162	Q03963;Q91YN2;Q78E06	Q03963;Q91YN2;Q78E06	Interferon-induced, double-stranded RNA-activated protein kinase	Eif2ak2
20.5416	21.0856	25.4986	20.2038	16.4334	19.8098	18.5627	19.4358	22.4047	16.4003	21.4835	18.7686	17.9909	18.1054	19.0432	18.4624	21.1082	21.6734	23.0724	21.3549	20.5212	20.3105	22.665	21.5427	22.7041	20.8405	22.5987	20.7142	22.6502	21.6576	23.0036	20.6693	Q04447	Q04447	Creatine kinase B-type	Ckb
20.8133	20.1782	17.0357	21.795	20.0306	18.7815	17.1082	18.8643	21.5562	17.4065	20.6081	20.0307	20.5475	18.1128	20.4567	19.1577	21.9902	21.7132	21.1221	21.0667	21.7319	21.0725	21.9578	21.8806	21.5647	21.1601	21.6556	21.6185	21.3589	22.6152	21.1567	21.0288	Q04750;Q8R4U6;Q3ULF5;Q9D6H0	Q04750	DNA topoisomerase 1	Top1
16.0317	21.4491	22.7344	21.8544	20.5944	20.6754	20.4417	21.5445	21.6743	22.4493	21.423	22.5824	21.9949	19.6547	18.4613	19.9296	20.8069	21.836	22.7055	21.3391	21.6793	20.9801	21.0993	21.9659	21.1002	21.0492	18.4934	21.4852	21.3884	22.2243	20.3375	22.2855	Q05144;A0A2R8VHH0	Q05144;A0A2R8VHH0	Ras-related C3 botulinum toxin substrate 2	Rac2
21.3567	25.3822	23.186	27.3097	22.6523	23.453	25.3685	25.1922	25.833	24.0902	23.2443	24.7447	25.1262	24.5127	24.4069	21.5604	25.4155	26.1879	26.8481	25.2618	25.2805	25.3077	27.4004	25.3106	26.0656	25.275	26.1005	24.8255	26.3373	26.1719	26.9978	25.7469	Q05816;Q3TLH6	Q05816;Q3TLH6	Fatty acid-binding protein, epidermal	Fabp5
15.7144	18.2085	17.5202	20.6975	18.1899	18.396	18.6036	20.1727	19.25	18.6805	19.2467	18.0162	19.0625	18.7064	19.2391	18.9973	20.5821	20.6551	21.0406	20.4549	20.5445	20.2726	20.0561	21.1111	20.8899	20.1455	21.7557	19.9231	20.3863	20.3565	19.7283	19.0548	Q05D44;Q8BYY7;Q7TPC0;Q6A002	Q05D44	Eukaryotic translation initiation factor 5B	Eif5b
15.8517	22.3752	16.9795	22.1742	15.3225	19.6962	18.1304	21.6436	22.2621	17.2422	18.8068	17.7714	18.4086	17.949	22.2581	17.2941	20.3239	22.5406	21.7223	22.5866	20.9506	21.9	19.5098	21.1897	21.2817	22.6006	21.987	21.9434	21.2119	21.5381	21.1297	21.7443	Q9EPJ9;Q05DE0;V9GXM1;Q6PB94;Q3TGS9;V9GWV1;Q9EPJ9-2;Q05BC5	Q9EPJ9;Q05DE0;V9GXM1;Q6PB94;Q3TGS9;V9GWV1;Q9EPJ9-2	ADP-ribosylation factor GTPase-activating protein 1	Arfgap1
16.2391	17.6394	18.5269	18.3652	13.8	18.5166	17.8148	19.1731	18.8123	16.8053	18.3317	20.7726	19.7403	18.4086	18.7196	19.4314	19.7153	18.9908	20.7588	18.6933	19.9867	19.4537	20.5786	20.0961	20.4907	19.3175	20.4917	19.3663	19.26	20.4288	20.3774	17.1588	Q06138;Q8K312	Q06138;Q8K312	Calcium-binding protein 39	Cab39
15.4523	19.7093	20.6787	21.8623	15.7342	18.7796	18.058	17.6478	20.4132	15.3758	19.5968	17.1955	19.6606	16.551	18.738	18.978	21.4091	21.6487	21.7453	21.2551	21.6535	20.6778	21.2614	22.9822	21.5989	21.8273	21.6774	20.9446	20.4535	21.9423	22.8171	21.5809	Q06185;Q5EBI8;Q8BTB6	Q06185;Q5EBI8;Q8BTB6	ATP synthase subunit e, mitochondrial	Atp5i;Atp5k
19.137	22.5942	21.3889	22.8134	15.3242	18.0223	21.689	21.6466	23.1994	21.3251	22.3159	21.0525	18.2171	21.0314	19.1473	18.199	22.4561	22.5392	23.2493	22.8118	22.767	22.3451	22.4801	23.6869	22.3792	23.2506	23.5986	22.6198	22.5685	21.9819	22.7788	22.7066	Q61263;Q06EZ3;A0A087WNN8;Q8C795;A0A087WSJ5	Q61263;Q06EZ3;A0A087WNN8;Q8C795	Sterol O-acyltransferase 1;O-acyltransferase	Soat1
17.7441	18.574	17.5991	19.2916	13.4816	19.0924	17.4245	19.6228	20.8003	17.4096	19.1152	17.3678	18.2126	18.5171	19.9271	18.57	19.6089	21.1545	20.4284	20.0406	19.6359	20.0488	19.2094	20.5089	20.0589	20.7422	20.5412	20.7798	20.2921	20.2798	20.0758	19.4096	Q07417	Q07417	Short-chain specific acyl-CoA dehydrogenase, mitochondrial	Acads
16.5961	18.9275	20.0054	19.2917	19.1959	18.6384	21.6322	20.1951	18.831	22.2594	18.285	20.5105	18.4692	19.7095	20.3464	18.7187	19.0935	16.7096	17.4273	19.9836	19.933	17.2815	16.679	17.5553	19.5879	19.245	20.0195	17.1393	19.5283	16.5427	19.1416	16.9909	Q08857;Q3U6Y9;Q8C6Z4;Q3UC79;Q3TA14	Q08857;Q3U6Y9;Q8C6Z4;Q3UC79;Q3TA14	Platelet glycoprotein 4	Cd36
16.4682	19.8094	19.4895	19.9178	20.0556	19.3785	17.8483	19.3241	20.0628	16.4477	19.4638	19.4336	19.7646	18.3917	19.4345	18.0294	21.5244	20.5322	20.6495	20.4099	21.6151	20.3269	20.6401	17.4135	21.0077	20.824	21.9398	16.0478	20.3994	20.5795	16.1154	18.9059	Q08ED6	Q08ED6		Gm2837
15.2576	19.5169	15.8867	20.6467	16.5489	18.1754	18.7193	19.5218	20.3247	18.0194	18.4772	17.4004	19.204	18.0377	18.8161	19.5547	20.5263	21.0861	21.8589	21.3662	20.9026	21.5432	21.15	20.8195	21.3302	21.2666	21.5286	16.4324	21.2295	21.701	21.4803	20.4551	Q9CQA3;Q0QEZ4;Q3TE45;Q9Z1Z5	Q9CQA3;Q0QEZ4;Q3TE45;Q9Z1Z5	Succinate dehydrogenase [ubiquinone] iron-sulfur subunit, mitochondrial	Sdhb
17.839	15.5475	17.3219	18.0478	13.8895	18.4865	17.6523	18.5382	19.0301	18.0848	19.1135	17.7211	18.2194	18.3501	18.271	18.2649	18.9578	19.9867	20.44	19.889	18.5878	19.975	20.3703	18.1551	19.4662	19.9539	19.696	20.0562	18.9271	19.9663	19.8966	16.2183	Q11136	Q11136	Xaa-Pro dipeptidase	Pepd
19.7771	19.8948	23.7131	21.5033	20.5259	21.2139	22.1169	19.1385	21.5992	21.2399	18.3148	21.7558	24.2365	18.2667	22.1694	22.3427	21.7018	21.7793	21.9234	20.8231	21.2758	21.3985	20.9314	20.7478	21.8438	21.8054	21.9514	20.1902	21.5151	21.3185	22.2677	19.3415	Q1MWP8;Q9EQP2;Q91VL7;Q3TWP9;Q1MWP9;Q3TQ74;Q9QXY6	Q1MWP8;Q9EQP2;Q91VL7;Q3TWP9;Q1MWP9;Q3TQ74	EH domain-containing protein 4	Ehd4
19.8723	22.2916	20.2705	22.8631	19.2988	18.6879	18.2366	19.5793	22.6144	16.5249	19.5382	18.3959	19.7612	17.8858	18.2627	19.9819	23.2097	23.1646	24.0626	23.2949	23.1087	23.6833	23.9132	23.608	23.7913	22.7353	23.7543	23.5078	23.7786	24.1272	23.4687	23.0146	Q99020;Q3TMZ8;Q9D6G1;Q80XR6;Q20BD0;Q8CIR3	Q99020;Q3TMZ8;Q9D6G1;Q80XR6;Q20BD0	Heterogeneous nuclear ribonucleoprotein A/B	Hnrnpab
14.539	18.1248	16.9657	19.4669	14.7559	18.1709	18.4845	18.8352	18.5096	17.8364	18.8754	17.8801	18.126	17.8506	20.7343	17.5755	18.5639	19.1383	17.6102	20.2016	18.7216	19.4249	18.1868	17.9938	19.3194	19.5899	17.1172	18.611	19.4848	19.4354	19.2166	19.5577	Q9DCZ4;Q3KNM9;Q9DCZ4-2;Q9DCZ4-3	Q9DCZ4;Q3KNM9;Q9DCZ4-2;Q9DCZ4-3	Apolipoprotein O	Apoo
15.0055	21.7157	20.4193	22.0608	15.0459	17.6937	18.1218	17.9555	21.85	19.2783	18.4888	16.7662	18.6829	18.1977	19.9753	19.1106	22.003	22.3018	21.8565	21.5081	21.6477	21.96	21.9629	21.6585	22.0337	21.3268	21.2242	21.1377	21.855	22.0912	22.393	21.9569	Q9CZ44;Q3KQQ1;Q9CZ44-3;A2AT02;Q9CZ44-2	Q9CZ44;Q3KQQ1;Q9CZ44-3;A2AT02;Q9CZ44-2	NSFL1 cofactor p47	Nsfl1c
19.2336	22.9093	21.2737	23.7953	20.3924	17.8808	21.2813	18.4246	23.4062	20.8918	18.8802	18.3815	19.6343	17.1693	19.4567	19.4014	23.3653	23.7972	23.9664	24.141	24.0495	23.9886	22.447	24.2308	24.3616	24.1288	24.4205	23.7673	23.6885	23.8321	23.9049	23.7945	Q8VDW0;Q3UVN0;Q3T9L0;Q3U837;Q3TPL7;Q3TIE4;D6RHT5;Q3UAF1;Q8VDW0-2	Q8VDW0;Q3UVN0;Q3T9L0;Q3U837;Q3TPL7;Q3TIE4;D6RHT5	ATP-dependent RNA helicase DDX39A	Ddx39a;Ddx39
21.2671	19.2035	17.6582	19.8684	22.2875	17.8878	17.4125	18.7047	21.411	17.8135	19.3723	17.4784	18.7834	17.4104	19.4632	20.5517	21.2313	21.1868	20.3913	21.622	21.242	21.5931	20.876	20.8489	20.7863	20.4993	21.6984	20.6457	19.9132	20.8347	20.4597	20.8414	Q9QZD9;Q3T9Y8;A2AE03	Q9QZD9;Q3T9Y8	Eukaryotic translation initiation factor 3 subunit I	Eif3i
17.1587	16.7862	18.006	17.9584	17.5838	17.7477	18.3163	18.8145	17.7128	17.2439	18.0429	18.8236	19.6922	17.7563	20.0844	18.9522	18.3716	17.7884	18.4146	18.745	19.0132	17.603	18.1783	18.2811	18.2668	18.3973	17.2769	19.7207	18.6321	18.2689	17.7488	18.2056	Q3TA68;Q6NSU4;Q8VDN1;Q505Q0;Q3TAQ9	Q3TA68;Q6NSU4;Q8VDN1;Q505Q0;Q3TAQ9		Wdr36
17.361	15.0703	16.2962	19.1364	17.6741	18.8062	17.9704	17.8208	16.3898	17.5698	18.9324	18.0178	19.3295	19.0639	19.2054	18.317	20.6672	19.069	19.6404	19.0113	20.7501	17.4145	18.1742	19.0532	20.1423	17.9977	19.4418	18.2168	18.7229	18.3257	18.4648	17.6147	Q9CPP0;Q3TAH3	Q9CPP0;Q3TAH3	Nucleoplasmin-3	Npm3
15.4186	21.0216	18.32	21.7079	16.2084	18.3512	22.1013	21.434	20.4769	16.2916	18.3578	18.3531	20.226	17.6895	22.2183	21.3199	20.0264	22.2512	20.8552	22.2764	20.1716	21.4573	17.4655	21.8181	20.7136	22.1333	21.9449	22.5648	18.7262	20.5064	20.0318	22.5067	Q61462;Q3TAM0;Q61462-2	Q61462;Q3TAM0;Q61462-2	Cytochrome b-245 light chain	Cyba
20.644	24.2746	21.7182	24.3917	21.5566	23.0039	23.0481	23.6254	24.7858	21.5728	23.9206	22.8318	22.9781	22.237	23.4432	22.5244	25.435	25.3817	25.0706	25.7712	25.0108	26.6407	25.3698	25.3497	25.3707	26.7362	25.5086	26.0322	25.3947	26.0188	25.0798	25.305	Q99P91;Q3TXG7;Q3TWC7;Q3TBB0;Q3TAV1;Q8BVA0;Q3UE75	Q99P91;Q3TXG7;Q3TWC7;Q3TBB0;Q3TAV1;Q8BVA0;Q3UE75	Transmembrane glycoprotein NMB	Gpnmb
16.1175	16.5733	17.5549	19.2762	16.9569	19.3033	17.4408	19.2023	18.1223	18.1455	18.2589	17.5665	20.0461	17.9464	18.7051	18.9976	19.4121	20.3393	20.4021	21.1327	20.7569	20.2747	19.6835	20.7658	20.7456	20.7181	21.0996	19.4567	21.1281	19.2424	20.6155	20.2712	Q9D662;Q3UKB4;Q3TYS4;Q3TAW4;Q3TIS3;Q8CDS4;A2AN97;A2AN98;A2AN99;A2ANA0;Q3U2Q0	Q9D662;Q3UKB4;Q3TYS4;Q3TAW4;Q3TIS3;Q8CDS4	Protein transport protein Sec23B	Sec23b
18.2316	23.6255	21.5341	24.2894	20.9662	17.8906	18.45	23.0304	24.1558	18.4565	19.1698	22.8221	19.3943	17.7446	19.898	21.0604	24.1719	23.6844	25.3417	24.6535	24.5313	23.8413	24.9429	24.0056	24.5863	23.5586	24.9251	24.5747	24.4286	23.9089	24.919	24.3103	Q3TRM8;Q3TQE0;Q3TBG9;Q3TCB2;E9Q3Z4;Q3TVQ4;Q149C8;Q08EC2;E9Q8S8;D6RFA3;P52792;D3Z2E4;P52792-2	Q3TRM8;Q3TQE0;Q3TBG9;Q3TCB2;E9Q3Z4;Q3TVQ4;Q149C8;Q08EC2;E9Q8S8	Hexokinase-3;Hexokinase	Hk3
16.8128	20.7973	18.1801	21.5406	16.006	19.2572	17.8475	18.9712	21.8316	16.8172	17.7644	18.1236	18.8686	18.7908	18.8233	19.7995	21.0555	21.1798	21.6082	22.8695	21.0548	23.1397	20.4826	21.9414	21.7289	22.6545	22.4794	21.9119	21.2443	21.5483	21.9793	21.8226	Q3TC93;A0A1W2P6R8;Q8C910	Q3TC93;A0A1W2P6R8	HCLS1-binding protein 3	Hs1bp3
16.7955	20.4913	16.8832	19.8126	15.7366	18.2287	17.8256	18.3477	19.565	16.8282	18.1057	18.2418	19.8118	17.3129	20.5479	17.5137	17.4051	19.9177	18.5361	20.4972	18.3548	19.8611	19.1786	18.2539	18.2177	17.748	17.7418	15.3256	18.3487	19.1413	18.6983	18.8101	Q9WUR2;Q3TCD4;Q9WUR2-2;Q78JN3;E9PY42	Q9WUR2;Q3TCD4;Q9WUR2-2;Q78JN3;E9PY42	Enoyl-CoA delta isomerase 2, mitochondrial	Eci2;Eci3
20.8288	23.1857	19.1701	24.045	22.3654	19.1943	18.6227	20.945	23.3014	16.3229	20.6478	21.078	20.3086	18.2964	20.8569	18.3972	23.2994	23.9383	24.2188	23.688	23.7509	23.5453	23.9563	23.7766	23.9276	23.035	23.6937	22.5377	23.3095	24.0373	23.7157	23.322	Q9WV32;Q3U094;Q3TCE7;Q91Z25;Q3TBA2;F6VVE6;D3Z6S0;F6THG2;Q9R0Q6;A0A0G2JF52	Q9WV32;Q3U094;Q3TCE7;Q91Z25;Q3TBA2	Actin-related protein 2/3 complex subunit 1B	Arpc1b
18.082	22.4402	22.7964	22.4137	17.3048	19.4934	17.993	19.3272	22.0171	17.0328	19.9719	20.4456	19.2863	18.5632	19.0519	18.3574	20.3713	22.4488	21.231	22.644	20.6599	21.7264	19.847	22.177	22.0897	21.71	22.2077	21.1273	19.4785	22.4043	21.8062	22.1364	Q9R0P9;Q3TCH2;I7ENE7	Q9R0P9;Q3TCH2;I7ENE7	Ubiquitin carboxyl-terminal hydrolase isozyme L1;Ubiquitin carboxyl-terminal hydrolase	Uchl1
15.2604	16.7394	17.8462	16.9052	14.8498	20.0922	18.429	18.4767	19.6467	17.7293	19.1692	16.2596	19.3512	17.7097	19.6396	18.9298	20.8068	19.67	21.5635	20.5306	20.4924	20.253	18.9534	19.9056	21.0958	18.4073	21.2858	21.027	20.2511	20.286	20.9287	17.3096	Q62523;Q7TQE2;Q8CBM0;Q3TCR9;A0A0N4SVD2;A0A0N4SUX7;A0A0N4SVP4;Q8CD55	Q62523;Q7TQE2;Q8CBM0;Q3TCR9;A0A0N4SVD2;A0A0N4SUX7;A0A0N4SVP4	Zyxin	Zyx
20.7973	21.5116	18.8758	22.5854	21.0462	17.6603	18.7657	18.558	22.6102	17.3663	19.7697	21.3989	18.5119	17.481	19.2323	20.256	22.44	22.1949	22.1937	22.4417	22.4207	22.5438	22.3263	22.2505	23.0429	23.0787	22.5862	22.6566	22.8465	22.7144	22.0496	21.9895	Q9QUR6;Q3TCS0;Q8C6A3;Q3TQ97	Q9QUR6;Q3TCS0;Q8C6A3;Q3TQ97	Prolyl endopeptidase	Prep
15.7675	17.7972	17.405	18.3903	16.4054	18.8525	18.8297	18.571	18.7113	17.0088	18.4336	19.2724	19.2429	18.199	19.6674	19.6425	18.1694	19.9462	19.6761	17.034	18.2634	19.0435	19.6528	18.1287	19.328	19.2141	19.1224	17.7393	17.4129	20.1412	19.0367	18.2664	Q3U1P9;Q3TD13;Q6KAS4;Q9QXH4	Q3U1P9;Q3TD13;Q6KAS4;Q9QXH4	Integrin alpha-X	Itgax
17.6605	19.307	17.844	21.2581	14.8701	18.9551	18.1497	17.4663	19.4036	18.2742	18.3653	18.141	18.2431	17.3022	18.905	18.8844	21.3297	20.6388	21.4099	22.0127	21.5423	22.7347	20.5274	19.0212	20.7563	22.4087	21.3423	20.7456	22.0256	20.6088	19.748	21.7725	Q8BGD9;Q3TDD8;Q3UGC0;Q3TSY9;Q3TLQ9;Q3THB0;B2RWE8;Q922K6	Q8BGD9;Q3TDD8;Q3UGC0;Q3TSY9;Q3TLQ9;Q3THB0;B2RWE8	Eukaryotic translation initiation factor 4B	Eif4b
15.7891	19.6955	19.9192	21.2373	15.5965	19.0165	18.2817	18.6482	21.1515	17.5012	19.1128	18.6594	19.7564	18.6116	20.2861	19.0492	21.529	20.7642	20.8419	21.002	21.2411	20.2553	21.2792	21.2823	20.2442	20.4379	20.6529	20.9318	20.6913	20.6761	21.5243	20.6041	Q8BWY3;Q3U6V5;Q3TL10;Q3TF02;Q3TDF8;P70199	Q8BWY3;Q3U6V5;Q3TL10;Q3TF02;Q3TDF8;P70199	Eukaryotic peptide chain release factor subunit 1	Etf1
15.1299	16.1753	16.2703	19.459	14.5551	19.0699	17.5491	19.4452	19.8012	15.0677	18.9589	18.0391	19.8844	17.2128	18.9578	18.8769	19.0055	20.7266	19.9549	19.1707	19.2488	18.5181	19.8163	19.2415	20.0737	20.0851	19.2512	19.2936	19.4266	19.2237	19.0725	18.6958	Q9ER00;Q3TDG9;Q3TIL5	Q9ER00;Q3TDG9;Q3TIL5	Syntaxin-12	Stx12
20.8669	20.313	19.3381	21.9096	22.0589	18.7089	17.8941	19.1481	21.7543	17.0592	19.7087	18.8982	20.011	17.0842	18.5723	19.5812	22.6965	22.5859	22.9107	23.0636	22.6779	21.3292	21.9873	22.7247	22.8025	22.2015	23.3733	22.9677	22.0902	22.1243	22.6969	23.1909	Q91V92;Q3V117;Q3UEA1;Q3TED3;Q3TS02;Q3UVY4;Q99K05	Q91V92;Q3V117;Q3UEA1;Q3TED3	ATP-citrate synthase	Acly
16.2479	17.3279	16.9931	20.3596	13.9592	18.675	18.1669	19.2347	18.9744	15.3034	19.2915	18.1088	19.2628	17.4603	19.0032	18.5575	18.706	20.6058	20.3517	20.4733	20.5412	20.2507	19.0104	21.2308	19.5874	20.4699	20.0229	20.9579	20.1595	20.6029	18.8591	21.0104	Q3TET5;Q9CXT8	Q3TET5;Q9CXT8	Mitochondrial-processing peptidase subunit beta	Pmpcb
19.4237	21.9669	21.1721	22.1395	20.8821	18.4783	18.9361	18.1005	22.9091	21.2875	18.7388	18.97	20.3582	17.709	19.2855	18.8619	21.3079	22.0337	22.8077	22.2983	22.1409	22.4688	21.4039	21.9677	22.3248	22.4004	21.9248	22.0667	22.6029	21.7687	22.2895	22.0434	Q9WUM4;Q5PPQ7;Q3TEU8;Q3TF74;E9PZJ0;E9PVJ1;E9PX03	Q9WUM4;Q5PPQ7;Q3TEU8;Q3TF74	Coronin-1C;Coronin	Coro1c
16.6452	20.889	17.16	21.6336	16.668	19.361	16.8153	19.1995	21.6232	16.8808	21.9519	18.7607	20.1273	19.0306	19.9006	18.5783	21.7285	20.8382	21.5375	20.7184	21.4818	21.1214	21.2582	21.0147	22.2711	21.2722	22.7744	21.0362	21.1792	22.0096	21.6031	20.9943	Q3TF18;Q3U868;Q921K2;Q3UJ03;Q3TX36;Q3TIV3;Q3TM68;P11103;P11103-2;Q3UX06	Q3TF18;Q3U868;Q921K2;Q3UJ03;Q3TX36;Q3TIV3;Q3TM68;P11103	Poly [ADP-ribose] polymerase 1	Parp1
18.216	18.6576	18.6902	22.8686	19.4866	18.9068	19.0268	18.603	23.0388	17.2258	18.9996	18.6027	21.1483	17.7206	19.2137	19.4048	22.4762	23.9809	22.5135	22.9174	22.8882	23.1502	21.4041	22.2258	22.9899	22.792	22.8996	22.7546	22.7605	22.7274	22.4213	22.1544	Q99K48;Q3UM20;Q3TF40;Q3TFC2;Q3TTV7;Q3TMM5;Q99K48-2;B1AXT0	Q99K48;Q3UM20;Q3TF40;Q3TFC2;Q3TTV7;Q3TMM5;Q99K48-2	Non-POU domain-containing octamer-binding protein	Nono
16.8175	22.0781	20.0418	22.3235	15.7824	19.1816	16.6151	18.63	22.9439	17.3858	20.0279	17.8634	18.631	18.3076	20.9615	19.2186	22.2596	22.5342	23.6007	22.5741	22.0578	22.2668	22.5157	23.8193	22.8063	22.0387	23.2709	23.2092	21.9515	22.5377	22.2356	23.0793	Q922Q8;Q3TF84;Q3UBL0	Q922Q8;Q3TF84	Leucine-rich repeat-containing protein 59	Lrrc59
22.5141	21.6946	19.6641	23.0846	22.4081	19.5734	20.4512	19.0042	22.6415	18.7221	18.8555	19.3838	19.385	18.2002	19.5787	21.225	23.1614	22.7269	23.4307	22.2491	23.4492	22.5488	23.4112	22.4065	22.8175	22.1506	21.0145	21.8448	23.1187	22.4251	23.5619	22.6896	Q922B2;Q3UJQ3;Q3TMC5;Q3TF87;Q8BK18;Q8BJY7	Q922B2;Q3UJQ3;Q3TMC5;Q3TF87;Q8BK18	Aspartate--tRNA ligase, cytoplasmic	Dars
15.4328	18.8487	16.3449	20.2748	14.8502	18.7345	18.5531	19.5316	19.4826	16.6114	19.303	17.6498	18.7701	17.6326	19.5983	19.5188	19.6013	20.4102	19.9774	19.4869	20.0495	20.2755	19.6925	19.1986	19.0209	20.1637	20.2522	19.688	19.6417	20.3096	19.9012	17.7668	Q9JHJ0;Q8C3Z3;Q3TFA9	Q9JHJ0;Q8C3Z3;Q3TFA9	Tropomodulin-3	Tmod3
15.7587	20.3054	17.0274	20.7463	17.2143	18.5509	17.7193	20.8482	21.1899	17.3472	18.4675	18.0617	18.7675	18.1641	19.966	19.1756	20.4726	21.3155	20.8391	21.5026	21.7334	21.07	21.217	21.837	21.893	21.5647	23.4568	20.8362	20.6697	21.6342	21.5079	21.0471	Q63850;Q3UDG5;Q3U2X1;Q3TFE2;Q3UGJ7;Q3THR9;A0A140LJH5;A0A140LJ77	Q63850;Q3UDG5;Q3U2X1;Q3TFE2;Q3UGJ7;Q3THR9	Nuclear pore glycoprotein p62	Nup62
15.2231	15.7804	17.7823	17.8424	14.3198	18.7807	16.6089	20.0959	18.4929	17.0769	19.5055	18.2496	19.4281	17.7698	18.9166	19.1068	17.856	17.5023	19.3412	20.555	18.9675	20.733	19.6211	18.8664	18.8863	16.5401	19.7086	16.8849	16.6252	18.8635	19.5277	19.7966	Q9R0U0;Q8CF51;Q3TFP0;Q3UDH7;Q3UXS8;Q3UYX6;Q9R0U0-3;Q9R0U0-2	Q9R0U0;Q8CF51;Q3TFP0;Q3UDH7;Q3UXS8;Q3UYX6;Q9R0U0-3;Q9R0U0-2	Serine/arginine-rich splicing factor 10	Srsf10
20.4607	21.1085	19.9908	21.6048	22.0119	19.4407	20.6586	18.8819	22.108	18.786	19.2892	17.6803	19.6867	21.7153	22.4329	19.0824	22.277	21.6797	24.4494	21.72	22.3192	20.8931	24.1254	21.2105	22.1321	20.8256	22.5351	21.5937	21.7131	21.8067	22.2799	20.6198	Q9WUA2;Q3TG12;Q9CZU5;Q3UYC2;Q3TMX6;Q8C644;Q3TI98;A0A087WPV4;A0A087WS80	Q9WUA2;Q3TG12;Q9CZU5;Q3UYC2;Q3TMX6;Q8C644;Q3TI98	Phenylalanine--tRNA ligase beta subunit	Farsb
19.5338	21.8582	20.9129	23.5955	20.3814	18.944	17.327	19.8057	23.6436	20.8989	21.2991	20.7813	18.0003	18.3597	19.8487	20.7176	22.8946	23.4848	23.9691	24.5821	23.2481	24.3455	23.9636	23.5051	23.9559	24.5367	24.4817	24.6913	24.6178	23.6238	23.7676	24.1497	Q9Z1G3;Q9D9Z4;Q3TG21;A0A2I3BPD0;Q99L60;A0A2I3BQD9;D3Z5W3;Q99L60-3;Q99L60-2	Q9Z1G3;Q9D9Z4;Q3TG21	V-type proton ATPase subunit C 1	Atp6v1c1
19.5987	21.3874	17.6486	22.6397	21.3499	18.1721	19.0494	19.1793	22.2342	18.6458	18.6557	18.9693	19.2986	18.2323	19.5786	18.5128	22.8696	22.2364	22.1808	22.5268	23.454	22.0519	22.1965	23.3644	22.7341	22.4442	22.9752	23.0899	22.9639	22.6248	22.1445	22.8116	Q8BVY0;Q3TGI9;Q3TS64;Q3TH37;Q3UL54;Q3TAJ5;Q9CSF9;Q3TN25;Q3TLJ3;A0A2R8VHW2	Q8BVY0;Q3TGI9;Q3TS64;Q3TH37;Q3UL54;Q3TAJ5;Q9CSF9;Q3TN25;Q3TLJ3	Ribosomal L1 domain-containing protein 1	Rsl1d1
22.1804	24.49	22.559	24.3939	23.5903	20.8004	21.9225	22.947	24.7658	20.3994	22.3099	23.4379	21.3741	21.5884	22.2252	23.2441	24.1324	25.0739	25.0627	24.939	24.1865	24.5465	24.6186	24.8106	24.5391	25.0407	25.0286	24.9651	24.7353	25.3328	24.5455	25.2556	Q99JY9;Q3TWJ4;Q3TGW0;Q3TGE1;A0A087WRA1;A0A087WQ14;Q3UGH0;A0A087WP86;Q641P0;A0A087WS98;Q9ERF8;Q641P0-2;A0A087WQ83;A0A087WPR6	Q99JY9;Q3TWJ4;Q3TGW0;Q3TGE1	Actin-related protein 3	Actr3
14.7314	17.0723	17.812	15.8539	15.1458	19.5364	17.7315	17.9669	19.1499	17.3314	18.2763	18.0015	19.3206	16.6845	19.074	21.5975	17.3856	16.2487	19.9734	19.0395	17.0265	15.753	18.6435	22.3342	18.5636	16.0282	19.0065	18.9941	19.4691	17.9958	19.531	19.5461	Q9CQX2;Q3TN44;Q3TH64;Q3TLE8	Q9CQX2;Q3TN44;Q3TH64;Q3TLE8	Cytochrome b5 type B	Cyb5b
22.9448	18.8989	18.5795	21.6952	22.4216	20.3964	18.7722	19.1922	20.5135	22.933	18.5463	21.7521	19.6398	17.7349	18.7373	21.6944	21.3917	22.0931	21.5928	22.4806	21.2736	21.7122	22.8885	23.207	22.0495	21.6681	21.4951	21.787	22.1375	21.8823	21.5338	22.1996	Q9Z1D1;Q3THA0	Q9Z1D1;Q3THA0	Eukaryotic translation initiation factor 3 subunit G	Eif3g
20.0958	18.16	17.4254	20.1856	20.6343	18.5421	17.9843	22.8979	21.5305	17.1442	21.4251	17.9233	19.6494	17.4163	22.4549	18.9169	21.2061	21.1564	20.7425	20.6572	20.613	20.7328	20.3038	20.7745	20.9848	20.6555	20.781	20.6218	20.5831	20.91	20.7565	20.6275	Q3THK7	Q3THK7	GMP synthase [glutamine-hydrolyzing]	Gmps
16.2197	23.8804	19.7608	24.3964	16.0833	17.6973	18.3264	19.5424	24.0761	17.8471	18.4115	21.0103	19.0099	21.1377	18.8564	19.2242	22.5552	23.388	23.2029	24.108	22.7638	23.3949	22.8691	23.4307	23.2427	23.7525	23.77	23.4117	23.6588	23.5019	22.8436	23.1747	Q9CZ13;Q3TIC8;Q3THM1;Q8VEJ2;Q8K2S8;A0A0A6YW82;A0A0A6YVZ0;A0A0A6YWX6	Q9CZ13;Q3TIC8;Q3THM1	Cytochrome b-c1 complex subunit 1, mitochondrial	Uqcrc1
15.8827	22.7742	22.2182	23.5719	18.4473	17.7036	19.8899	18.2519	23.5744	18.0684	19.3887	22.8302	19.9279	16.8509	22.2947	19.0274	23.6028	24.0686	23.792	23.2892	23.5686	22.7719	23.5284	23.6319	23.8832	22.7308	23.463	23.2872	23.94	23.6123	23.7841	23.0203	Q60864;Q3THQ5	Q60864;Q3THQ5	Stress-induced-phosphoprotein 1	Stip1
17.6757	21.1683	21.3747	22.8031	15.1405	18.2746	18.8752	18.7301	22.6278	16.7218	22.1308	19.1175	19.4216	18.6404	19.0091	18.6094	23.759	22.6743	23.8656	23.0775	23.6903	22.8316	22.8172	23.452	22.9959	22.4191	22.3048	22.3537	22.2232	23.1558	23.0138	22.9058	Q8VEM8;Q3UB63;Q3U995;Q3THU8;G5E902	Q8VEM8;Q3UB63;Q3U995;Q3THU8;G5E902	Phosphate carrier protein, mitochondrial	Slc25a3
18.0115	17.9447	18.8976	19.6866	17.9844	18.123	19.1197	19.2507	18.6271	15.9124	19.5642	18.52	18.6446	18.6498	18.73	18.0223	18.9421	20.4995	20.8672	20.1044	20.3561	20.7559	19.0282	21.4139	20.6987	20.0092	21.1822	20.4883	18.5715	18.6405	20.3015	20.4161	Q91WK2;Q8BTX5;Q3TIK5;Q3TII2;Q3THW7	Q91WK2;Q8BTX5;Q3TIK5;Q3TII2;Q3THW7	Eukaryotic translation initiation factor 3 subunit H	Eif3h
15.9067	16.3189	17.2283	16.7443	15.1181	18.3214	17.7545	19.184	19.2796	18.2802	19.7375	18.8381	19.3657	17.711	19.7559	18.5991	19.501	20.4205	19.5266	17.6231	17.8911	18.7249	19.2311	19.2815	18.7148	19.5409	16.5508	18.6608	19.5859	19.7708	18.6979	19.0743	Q8K1I7;Q3THY1	Q8K1I7;Q3THY1	WAS/WASL-interacting protein family member 1	Wipf1
17.5921	17.6403	16.4459	20.2427	15.9944	18.5117	18.488	17.9796	19.108	16.9654	18.8404	17.6273	17.6896	18.3531	20.1846	18.9192	20.1625	20.1725	19.993	20.108	18.9169	19.2536	20.5212	20.7917	20.0287	19.4719	19.8698	20.0763	19.8419	20.838	20.3308	19.6628	Q9WV80;Q6NZD2;Q3U4S1;Q3TI63;Q3UDY9	Q9WV80;Q6NZD2;Q3U4S1;Q3TI63;Q3UDY9	Sorting nexin-1	Snx1
19.502	18.4158	16.5892	19.8093	19.3866	18.2922	17.374	19.7286	18.556	17.1647	18.9956	16.9635	21.0512	17.087	18.9629	20.3479	20.7658	18.9214	20.9625	18.9672	21.2757	19.3902	20.8152	20.951	20.3155	18.7209	19.4933	18.4708	19.0809	20.6329	20.1112	19.8823	Q9ESX5;Q3TM67;Q3TI79;B7ZCL7;A2AN81;F6YUI5;F6S1S5	Q9ESX5;Q3TM67;Q3TI79;B7ZCL7	H/ACA ribonucleoprotein complex subunit 4	Dkc1
16.4793	20.7288	17.3298	21.1574	18.4757	19.5592	18.9405	17.7352	21.1576	16.9434	18.7125	17.1274	18.5464	18.7452	18.9951	17.749	20.0257	19.5957	20.2518	20.3305	20.2939	20.4733	19.3791	20.2267	20.8368	21.3898	18.1241	20.5643	20.1199	19.9717	20.9789	20.2997	Q9CX56;Q3U617;Q99JB5;Q9CPS5;Q8BKP5;Q3TW90;Q3TI95;Q3TVY0;Q3TG45	Q9CX56;Q3U617;Q99JB5;Q9CPS5;Q8BKP5;Q3TW90;Q3TI95;Q3TVY0;Q3TG45	26S proteasome non-ATPase regulatory subunit 8	Psmd8
17.495	19.0973	18.2971	18.8838	16.6865	18.5452	17.6086	19.6951	18.9574	18.1264	18.7792	18.6322	18.5775	18.3844	18.7541	18.4355	18.4996	20.6739	18.987	19.4832	19.942	18.4864	16.8576	21.2487	18.8043	18.7897	17.4447	18.948	18.1939	19.1222	19.0575	18.9809	Q3TIP5;E9QLK7;Q3UH32;F7CGG2;E9PZA7;E9PWT1;A0A1D5RLL4;Q80YV3	Q3TIP5;E9QLK7;Q3UH32;F7CGG2;E9PZA7;E9PWT1;A0A1D5RLL4;Q80YV3	Transformation/transcription domain-associated protein	Trrap
15.9381	21.1102	18.1409	21.2066	20.1792	19.6942	17.9139	19.1842	21.6968	17.0733	19.4316	18.0614	19.2821	18.4704	18.6211	18.6812	22.3515	22.2119	22.319	21.395	22.4775	21.5887	20.967	20.8662	22.317	22.3791	22.4266	20.9228	22.0072	22.4714	22.2717	21.1949	Q91VD9;Q3TIU7;Q3UIQ2;A0A087WSU3;A0A087WQ77	Q91VD9;Q3TIU7;Q3UIQ2	NADH-ubiquinone oxidoreductase 75 kDa subunit, mitochondrial	Ndufs1
17.9126	20.0564	19.4509	20.9081	15.3303	19.0691	18.4992	19.5852	22.368	16.6317	19.2979	18.595	20.3004	18.6838	19.8427	18.7158	22.3522	22.1834	19.4114	22.2935	23.0353	21.9341	20.0416	22.0913	23.017	22.6346	21.3074	19.4785	21.9784	22.69	21.538	21.5506	Q3TIV5;Q3TIV5-2	Q3TIV5;Q3TIV5-2	Zinc finger CCCH domain-containing protein 15	Zc3h15
19.827	19.8222	18.1311	20.5407	20.9538	20.0629	16.7912	18.1162	19.8901	15.8621	19.1861	17.9024	19.7909	17.6216	18.8147	19.2404	21.1412	20.5958	20.1696	20.1504	21.5694	21.6479	19.1722	20.3806	20.4487	18.7668	15.8844	18.406	19.6344	20.556	20.6182	20.1755	Q99LF4;Q3TJ01	Q99LF4;Q3TJ01	tRNA-splicing ligase RtcB homolog	Rtcb
15.2439	16.5812	17.1988	19.0554	14.5781	19.165	17.9025	18.7379	18.2764	16.5524	18.0978	19.033	18.9744	17.9959	19.8336	19.6048	18.393	19.0558	19.2375	18.3065	20.3364	18.134	20.7601	20.0582	19.5914	18.9086	18.605	15.9028	18.6714	17.3151	16.7225	18.6075	Q922Q4;Q3TJ21;Q922W5;A2ABZ2	Q922Q4;Q3TJ21	Pyrroline-5-carboxylate reductase 2;Pyrroline-5-carboxylate reductase	Pycr2
22.3788	22.7464	18.6543	23.3233	23.3313	19.2936	17.3927	20.6675	23.1732	18.5479	20.7159	20.4569	20.0108	18.1151	20.3237	20.1554	23.0826	23.7316	23.0087	23.2255	23.1112	23.0672	23.6692	23.9137	23.0472	23.2015	23.1845	22.8802	22.7897	23.5227	22.9907	23.3373	Q9EQH3;Q3TKU6;Q3TJ43;Q3UQJ1;Q3TUV7	Q9EQH3;Q3TKU6;Q3TJ43;Q3UQJ1	Vacuolar protein sorting-associated protein 35	Vps35
17.1377	16.7064	16.8571	18.7653	16.5981	18.6071	17.8421	18.8847	19.185	16.567	19.1841	18.0922	18.8315	17.6671	18.3385	18.8687	17.5772	19.6729	20.3161	19.2567	19.8244	18.72	19.5812	21.0267	18.8383	15.097	16.6698	17.665	18.3689	20.4576	18.9837	19.7669	Q9CQQ7;Q3UF04;Q3TJD4;A0A0G2JGX3;Q64218	Q9CQQ7;Q3UF04;Q3TJD4;A0A0G2JGX3	ATP synthase F(0) complex subunit B1, mitochondrial	Atp5f1
18.4348	19.012	15.5315	20.9129	20.0276	18.8357	16.0229	18.7633	21.0478	17.8314	17.8362	19.2953	18.3477	18.2828	19.9819	18.9683	20.5019	21.4509	21.72	22.2157	21.4287	22.1346	21.6595	21.406	20.7595	21.6564	21.4896	21.6672	21.9802	20.3052	21.4606	21.7435	Q9CZ30;Q3TJF2;Q3TW21;B1AYJ9;Q9CZ30-2	Q9CZ30;Q3TJF2;Q3TW21;B1AYJ9;Q9CZ30-2	Obg-like ATPase 1	Ola1
19.3781	22.1281	17.7771	22.0513	19.9947	17.7339	19.9783	18.919	21.7297	19.7844	19.8381	19.5817	18.6776	16.7985	19.2859	18.9334	22.233	22.1536	22.8118	21.7155	22.2107	21.8449	21.7942	21.5313	21.6171	20.7812	21.7568	22.2133	21.6335	22.0224	22.142	22.6689	Q9R0Q7;Q3TJG6;D3Z7C6;Q9CRH1	Q9R0Q7;Q3TJG6;D3Z7C6;Q9CRH1	Prostaglandin E synthase 3	Ptges3
16.8003	19.2385	22.1457	19.2949	19.5859	19.1647	21.3299	21.3798	20.6868	22.4335	19.3325	24.9217	24.4979	17.8038	20.4524	24.6204	21.4626	19.1637	22.0892	22.2005	22.1547	22.6057	21.0441	21.3112	22.0269	22.616	21.8726	22.591	21.2239	21.4076	22.1374	22.0494	Q9DC51;Q3TJH1	Q9DC51;Q3TJH1	Guanine nucleotide-binding protein G(k) subunit alpha	Gnai3
19.915	24.8218	23.8524	25.1712	18.542	21.4396	23.5395	23.1807	25.633	23.1027	23.6009	21.2619	18.9369	22.8501	24.715	19.949	24.2591	25.4656	25.412	25.3055	24.3876	25.4823	25.7029	25.1507	24.8956	25.6763	25.5322	25.7876	25.2858	25.3888	25.4871	25.1502	Q3TML0;Q3TJL8;Q922R8;Q3THH1;Q9DAB4	Q3TML0;Q3TJL8;Q922R8;Q3THH1;Q9DAB4	Protein disulfide-isomerase A6	Pdia6
17.2051	20.7137	18.0282	22.9158	18.0837	17.7496	19.3501	18.2567	21.5376	15.9581	18.4202	16.6593	18.4239	17.6117	19.255	19.3051	22.1358	21.7918	22.974	20.6897	22.4705	21.9084	22.4996	22.1611	22.765	21.9403	23.0242	20.4226	22.2084	22.3453	22.6646	21.2821	Q9D8U8;Q8C5E7;Q3TJN6;Q3TXT4	Q9D8U8;Q8C5E7;Q3TJN6;Q3TXT4	Sorting nexin-5	Snx5
15.8582	16.1	18.304	20.292	15.6708	18.8357	17.2617	19.2017	21.3304	16.9933	19.3135	17.5087	19.4608	17.6934	19.2555	19.4289	19.4883	20.8789	18.9232	20.2966	20.0645	20.3252	19.8496	19.5811	20.809	20.0566	16.9695	20.7069	21.0154	17.5855	17.5911	20.9438	Q3TJZ6;Q8BL36;A0A3Q4EBV4	Q3TJZ6;Q8BL36;A0A3Q4EBV4	Protein FAM98A	Fam98a
18.1138	17.1814	17.6103	18.8085	17.9683	18.0329	16.7521	18.6036	15.7905	15.934	19.8495	19.0996	19.1113	17.3573	21.1954	19.9551	20.4508	18.4295	19.6775	19.418	20.4316	19.3239	17.288	20.2145	20.3587	20.0549	20.0905	20.256	19.8094	19.6286	18.2856	20.1078	Q8CI11;Q3TK27;Q8CI11-2;A0A2I3BPZ6;A0A2I3BR32	Q8CI11;Q3TK27;Q8CI11-2	Guanine nucleotide-binding protein-like 3	Gnl3
17.5943	18.9929	24.6319	20.9405	20.7803	18.6352	23.0924	18.5733	21.276	23.4469	18.6273	16.8491	22.0616	18.3543	19.8901	23.29	20.5389	21.3328	20.0926	21.7259	20.6534	21.1647	21.8933	21.9965	21.2139	21.2837	18.2604	21.1073	20.4364	20.1036	21.0903	20.5848	Q9CQN1;Q922Z3;Q3UPJ8;Q3TSG8;Q3TK29;Q922R9	Q9CQN1;Q922Z3;Q3UPJ8;Q3TSG8;Q3TK29;Q922R9	Heat shock protein 75 kDa, mitochondrial	Trap1
18.6683	20.8316	18.2348	22.8292	15.7325	17.7329	18.3061	18.166	22.8369	16.5172	21.0862	18.9885	18.3208	17.7721	19.8286	19.9556	21.5329	23.5552	22.7852	22.4496	21.6091	22.2091	22.5405	22.6068	22.6098	22.4653	21.7671	21.0017	22.5687	22.6628	22.2169	22.458	Q9CPW4;Q3TKM9;Q3UA72;Q3UC32;Q3TK56	Q9CPW4;Q3TKM9;Q3UA72;Q3UC32	Actin-related protein 2/3 complex subunit 5	Arpc5
16.7666	16.3708	16.5438	16.8754	16.9905	18.6355	17.8644	19.1626	16.0427	17.6011	18.3466	18.098	19.4175	18.2847	19.4583	20.6034	17.9155	18.011	18.0923	18.4575	16.1723	18.7646	17.6792	18.4994	18.4754	18.6329	18.6796	17.6823	18.5499	18.0482	18.7984	17.5173	Q3TKY6	Q3TKY6	Peptidyl-prolyl cis-trans isomerase CWC27 homolog	Cwc27
18.4516	21.4756	20.0906	22.5055	19.608	18.854	18.0383	18.7168	22.2649	19.2071	18.4253	20.2128	19.67	17.6166	19.9635	18.3602	22.2155	22.7295	22.3158	22.7356	22.2924	22.647	22.715	22.8047	23.0903	22.3311	23.2865	21.7033	22.9555	22.8599	22.5723	22.2954	Q8BK64;Q3TL79;A0A1Y7VM19	Q8BK64;Q3TL79	Activator of 90 kDa heat shock protein ATPase homolog 1	Ahsa1
20.4342	23.7426	21.3052	24.1859	19.074	20.9427	23.1208	19.0166	24.3503	18.7926	24.2682	22.9054	23.0814	22.2243	24.1305	23.2828	23.2685	24.6729	24.3893	24.5121	23.5246	24.1872	24.3989	24.2024	23.8968	24.2078	24.4346	24.1875	23.5284	24.5921	24.105	24.2561	Q99KQ4;Q3TLX1	Q99KQ4;Q3TLX1	Nicotinamide phosphoribosyltransferase	Nampt
14.7411	16.5436	16.5681	19.3307	15.1581	17.8698	17.728	18.5895	18.4989	18.0006	19.6539	17.1595	17.7162	17.9342	19.4661	19.8429	19.1576	19.1716	18.3978	18.7186	19.063	18.499	17.3008	19.5771	18.8473	18.4529	18.3909	18.5139	18.7231	18.3781	16.0073	19.1384	Q8CEC0;Q8CAD9;Q8BQF0;Q3TM09;Q8CEC0-3;Q8CEC0-2;Q3U9L4	Q8CEC0;Q8CAD9;Q8BQF0;Q3TM09;Q8CEC0-3;Q8CEC0-2;Q3U9L4	Nuclear pore complex protein Nup88	Nup88
16.6768	15.8407	17.4043	17.5637	15.2155	18.4371	17.6278	20.0646	16.0603	16.7135	18.846	18.2041	19.9586	16.5605	19.9634	18.0626	17.9851	17.6864	19.0561	18.5074	17.7624	18.5295	19.0884	19.0993	16.5268	18.3301	19.0754	16.2087	19.2502	18.4088	18.7783	18.633	Q9D066;Q924B0;Q3U5R8;Q3TME6;O55023;A0A0A6YW07;Q80ZJ2	Q9D066;Q924B0;Q3U5R8;Q3TME6;O55023;A0A0A6YW07;Q80ZJ2	Inositol monophosphatase 1	Impa1
21.007	23.6325	22.7504	23.7156	20.8733	22.315	22.5526	25.1544	23.8026	23.2255	24.4008	24.6993	23.6728	22.2359	24.4118	24.0986	23.1853	23.4296	23.0037	22.9237	23.614	23.0105	23.5592	23.9083	23.589	23.0089	23.8319	23.4347	22.8999	23.0756	23.3329	23.1765	Q9Z2U0;Q3TN31;A0A338P7D7;Q3UIT9;Q3THL2;Q9CWH6;B7ZMS3;B7ZMS4;A0A3Q4L361;A0A3Q4EHS3;A0A3Q4EG42;Q8VEB8	Q9Z2U0;Q3TN31;A0A338P7D7;Q3UIT9;Q3THL2	Proteasome subunit alpha type-7;Proteasome subunit alpha type	Psma7
17.2438	15.9624	16.7302	20.9657	15.1242	17.4642	18.3196	19.4494	19.5959	17.0514	19.6545	18.5923	18.9746	17.0747	19.3412	19.2606	21.4894	20.8294	21.6976	22.6757	21.1438	19.7271	21.7277	23.551	21.0658	20.0828	21.2195	21.4628	20.9166	19.8695	21.4145	22.0225	Q64133;Q3TPD9;Q3U2X5;Q3UJ53	Q64133;Q3TPD9;Q3U2X5;Q3UJ53	Amine oxidase [flavin-containing] A	Maoa
19.1726	15.9144	16.7651	20.2408	18.8657	19.1682	17.3757	18.1703	19.0445	16.5633	18.4691	18.2807	19.0771	17.7776	19.3005	19.9203	19.1951	21.0813	20.2782	20.8117	18.0679	20.6871	18.5254	20.8283	20.5257	21.1749	20.6053	21.1249	20.8703	20.5524	20.3976	20.761	Q9Z1T1;Q3TQ33;Q3UPG0;Q3TQ07	Q9Z1T1;Q3TQ33;Q3UPG0;Q3TQ07	AP-3 complex subunit beta-1	Ap3b1
15.7614	14.3688	15.8321	21.1481	15.893	18.3264	18.8887	18.3544	19.9932	17.1043	18.2706	18.651	18.8513	18.2245	19.8489	20.8733	20.2286	21.417	20.9869	19.9541	20.4773	20.6073	20.2479	20.7445	21.7479	20.5425	18.5424	16.2275	20.7793	21.683	22.571	20.3476	Q8QZT1;Q3TQP7	Q8QZT1;Q3TQP7	Acetyl-CoA acetyltransferase, mitochondrial	Acat1
16.2441	19.392	18.8222	19.0204	15.9452	18.7939	19.5077	18.7034	20.0036	16.7927	18.8861	16.7053	18.9116	17.3672	19.6702	18.4159	20.8115	19.8667	21.0517	20.85	21.068	19.6159	20.4598	21.4749	21.2808	19.7176	20.8488	17.7237	20.5454	19.8852	20.781	18.5655	Q91YI4;Q91YI4-2;Q3TRC8;Q5F2D9;J3QNV6	Q91YI4;Q91YI4-2;Q3TRC8;Q5F2D9	Beta-arrestin-2	Arrb2
16.2542	16.9729	17.1238	17.5941	15.2607	19.2304	16.0871	18.8584	16.0058	16.9119	18.5293	18.8589	19.7648	17.8136	19.0982	18.9956	19.3736	18.3007	18.455	19.014	18.6662	19.4556	18.2807	19.383	18.8084	18.8391	18.3711	18.6391	18.8129	18.7644	18.9485	18.856	Q9CZW5;Q80TT4;Q3TSX8	Q9CZW5;Q80TT4;Q3TSX8	Mitochondrial import receptor subunit TOM70	Tomm70a
16.8471	18.8945	16.7764	19.8489	15.7981	20.0579	18.0062	18.1326	20.0732	16.5943	18.3464	17.5572	19.1148	17.2041	18.7848	19.2275	18.2473	20.0528	18.7122	19.7553	18.6061	19.6128	19.0889	20.2555	20.0984	20.076	20.1085	20.0797	18.7091	18.6921	19.1191	19.9288	Q9DC61;Q3TY06;Q3TTM6;Q3UDE0;Q8BK51;A2AIW9	Q9DC61;Q3TY06;Q3TTM6;Q3UDE0	Mitochondrial-processing peptidase subunit alpha	Pmpca
15.0456	20.1192	19.1048	20.5637	14.0836	17.5466	17.5711	18.5857	21.5912	16.8438	18.4273	17.8095	18.2532	18.1516	19.8797	18.5418	21.2667	21.7799	21.5178	20.7738	20.7465	20.8712	20.984	21.1505	21.2723	21.4558	21.3193	19.7171	21.2108	21.3695	21.6771	21.6268	Q8K310;Q4FJT0;Q3TTX0;Q6ZQ61;Q3UFN8;A0A494BAZ7;A0A494BAD4;Q3TZN1;A0A494B9B1;Q9R0U5;A0A494BAZ2	Q8K310;Q4FJT0;Q3TTX0;Q6ZQ61;Q3UFN8;A0A494BAZ7;A0A494BAD4;Q3TZN1	Matrin-3	Matr3
20.2385	22.7885	21.1177	22.9249	19.8983	18.4792	17.2656	23.2277	22.7997	17.822	20.1346	20.6554	19.217	17.9268	18.5761	20.4283	23.4821	23.4648	23.0139	23.5223	23.1489	23.0225	22.91	23.1122	23.1396	22.8155	23.7026	23.0179	21.6494	22.8156	23.4453	23.1085	Q9Z2U1;Q3TUI9;Q3TUX3	Q9Z2U1;Q3TUI9;Q3TUX3	Proteasome subunit alpha type-5;Proteasome subunit alpha type	Psma5
20.2195	17.6541	20.9727	21.0009	20.2527	22.2253	21.7948	22.7268	21.0301	20.5576	19.3905	25.1795	22.7214	18.0589	21.4816	24.6754	20.4422	20.7486	16.9215	22.8514	20.6458	21.0562	19.0049	23.2647	20.1035	19.2526	21.1465	21.9022	19.147	19.5645	20.442	22.8808	Q9WVK4;Q3TUW9;Q3TIT3;Q3TGS1;Q8K1X5;Q3TCK3;Q3T9A1	Q9WVK4;Q3TUW9;Q3TIT3;Q3TGS1;Q8K1X5;Q3TCK3;Q3T9A1	EH domain-containing protein 1	Ehd1
20.3876	17.2653	17.8433	20.5816	22.1895	18.6476	21.1808	19.3294	21.7817	18.3171	20.0542	20.4603	20.3867	18.2941	19.0852	20.068	22.6683	20.642	21.7735	22.1555	22.8481	21.4482	21.107	22.4722	20.7616	21.2429	19.9356	21.2582	21.155	19.9692	21.5438	22.0415	Q61024;Q3TV20;Q3TIA9;D3YYR0;D3Z0C2;D3Z028	Q61024;Q3TV20;Q3TIA9	Asparagine synthetase [glutamine-hydrolyzing]	Asns
17.2396	19.8838	18.6036	21.7466	15.9751	17.662	17.4505	18.7793	21.6088	17.21	18.5323	18.2649	19.1029	17.6338	19.3328	19.0979	21.947	22.0406	22.5242	22.6034	22.0328	22.0917	22.6122	23.6213	21.8593	22.7378	22.3055	22.4175	21.0688	22.8887	22.4242	22.8947	Q9CY50;Q3TV94;Q52PE3;A0A286YCT4;A0A286YCG8;A0A286YDB7	Q9CY50;Q3TV94;Q52PE3;A0A286YCT4;A0A286YCG8;A0A286YDB7	Translocon-associated protein subunit alpha	Ssr1
15.5053	16.7137	16.8161	17.2991	16.4175	19.9975	16.9408	18.8371	17.8484	20.2751	18.4769	17.9678	19.7533	17.741	18.8995	19.2795	20.2351	20.0094	20.214	20.0767	19.9532	19.4834	17.9875	19.2002	19.4352	20.0212	20.4274	15.969	20.4335	19.4119	20.268	19.0011	Q3TVB4;Q8VE70;E0CY82;F8WI55	Q3TVB4;Q8VE70;E0CY82;F8WI55	Programmed cell death protein 10	Pdcd10
16.6108	19.0296	17.7323	20.5153	17.6314	17.8503	17.1975	19.9671	19.8541	16.7595	18.1336	17.7255	17.5228	17.4684	19.8871	18.4864	20.467	20.7772	22.0416	21.1451	20.1539	21.4437	21.0753	21.8156	21.1488	20.0959	22.2686	21.1159	20.9823	20.8351	21.9168	20.5645	Q9Z2W0;Q8CAJ7;Q3U3I6;Q3TVK3;Q8BPW9;A0A087WS31;A0A087WSE6;A0A087WSU0;A0A087WNX3;A0A087WSD3;A0A087WRC1	Q9Z2W0;Q8CAJ7;Q3U3I6;Q3TVK3;Q8BPW9	Aspartyl aminopeptidase	Dnpep
15.1012	15.2732	18.011	19.1771	16.7516	18.9022	18.8877	18.9548	19.9956	18.1886	18.0506	18.2171	18.1243	17.2815	19.3326	18.9368	19.6531	17.7085	20.5139	22.1103	20.1907	17.3869	19.4136	22.216	19.373	17.8847	19.7102	21.1792	18.6871	18.9475	18.9678	21.3276	Q61093;Q3U6M7;Q3TVP4;Q8C6S5;Q3U4P0	Q61093;Q3U6M7;Q3TVP4;Q8C6S5;Q3U4P0	Cytochrome b-245 heavy chain	Cybb
22.0307	24.72	22.8464	25.2604	22.0892	20.9916	20.5355	23.8613	25.2571	22.5969	23.299	21.3898	22.5399	22.4413	22.9837	20.1365	25.0938	25.3958	25.0047	25.2204	24.9528	25.3098	25.0851	25.0699	25.1412	25.2205	25.5316	25.7136	25.4974	25.1689	24.7273	25.7855	Q8VEK3;Q3TVV6;Q8VEK3-2;O88568;Q8C290;Q3TXW2;Q3TWN5;Q3TGN5;Q3ULH5;Q3TS50	Q8VEK3;Q3TVV6;Q8VEK3-2;O88568;Q8C290;Q3TXW2;Q3TWN5;Q3TGN5;Q3ULH5;Q3TS50	Heterogeneous nuclear ribonucleoprotein U	Hnrnpu
15.0357	17.9266	17.8558	18.5124	15.2064	19.028	17.2528	18.9415	17.9367	16.8405	17.85	18.8452	18.1038	15.9554	19.7947	19.8218	17.3047	18.4103	18.2025	19.7852	17.9471	19.3543	17.9747	18.8467	18.8912	19.9287	16.5307	19.1516	19.0328	18.9455	18.5344	19.3325	Q6P5E6;Q3UE19;Q3TVV9;Q6P5E6-2	Q6P5E6;Q3UE19;Q3TVV9;Q6P5E6-2	ADP-ribosylation factor-binding protein GGA2	Gga2
15.9089	19.9364	19.4984	20.158	18.3589	18.3702	17.6557	19.6816	19.9779	17.0952	18.7827	19.1939	18.2666	17.7623	19.4672	17.8292	20.4543	19.8317	20.9372	21.2988	20.6542	21.2038	19.7294	21.8509	20.2085	19.6405	20.6572	20.4035	19.6318	20.778	21.0158	22.1327	Q9CZE3;Q3TW01;A0A1Y7VIZ0	Q9CZE3;Q3TW01	Ras-related protein Rab-32	Rab32
24.7931	21.8788	18.3766	23.6466	24.4837	18.3957	17.3582	18.4467	20.9322	18.85	18.3186	18.5243	19.1477	18.7592	20.5116	18.8863	22.8359	22.9947	22.6623	23.1242	22.7452	21.8244	22.4575	22.3765	22.8606	22.2154	22.8263	21.9627	22.7107	22.8755	22.3698	21.8842	Q64514;Q3U4M7;Q3TW28;Q64514-2;Q3TB11;A0A087WRC0;Q05DJ9;A0A087WP19;Q3V451;Q3V3M8;A0A087WQR6;Q922K4	Q64514;Q3U4M7;Q3TW28;Q64514-2;Q3TB11;A0A087WRC0	Tripeptidyl-peptidase 2	Tpp2
21.155	23.5526	22.1911	24.444	22.6585	18.2454	21.407	21.5461	24.1533	20.1326	23.453	21.4845	19.4731	17.652	18.6566	21.921	24.1	24.7342	24.655	24.683	24.2258	24.4396	24.7909	24.6874	24.4978	24.5136	24.0348	24.0837	24.3562	24.7153	24.5414	24.6051	Q78PY7;Q3UZI3;Q3TW51;Q3TRW3;Q3TJ56;E9Q3E9	Q78PY7;Q3UZI3;Q3TW51;Q3TRW3;Q3TJ56	Staphylococcal nuclease domain-containing protein 1	Snd1
18.7561	20.2734	18.1593	22.4037	22.0736	18.5266	18.2657	19.9676	21.4547	16.7167	17.61	18.9806	19.3903	18.6847	19.3318	20.538	21.9647	21.957	22.0422	21.9144	22.4243	21.2921	21.9514	21.9791	22.9302	21.6374	22.3797	21.4255	21.5498	22.4247	22.6705	21.6647	Q922D8;Q3TW74;Q3UZH3;A0A1W2P733;Q8BXX7;A0A1W2P7L5;Q8BY49	Q922D8;Q3TW74;Q3UZH3;A0A1W2P733;Q8BXX7	C-1-tetrahydrofolate synthase, cytoplasmic;Methylenetetrahydrofolate dehydrogenase;Methenyltetrahydrofolate cyclohydrolase;Formyltetrahydrofolate synthetase;C-1-tetrahydrofolate synthase, cytoplasmic, N-terminally processed	Mthfd1
21.597	23.6068	22.9845	24.345	22.5304	18.4273	21.5732	20.5467	23.9529	22.0276	20.2668	22.8281	21.873	19.3835	20.604	20.8813	24.1612	24.3425	24.9121	23.7833	24.0493	24.3674	25.2457	24.1486	24.5996	24.367	24.4143	24.1937	24.225	24.8301	24.863	23.9123	Q3TW96;Q8BVK3;Q3TW96-2;Q6P549;Q91YN5;A0A1B0GST7;A0A0R4J1F6;A0A0R4J085;Q3UHZ7;Q3TAD4;A0A1B0GR64;A0A087WPT7;Q91YN5-2;Q91YN5-3	Q3TW96;Q8BVK3;Q3TW96-2	UDP-N-acetylhexosamine pyrophosphorylase-like protein 1	Uap1l1
15.8746	19.7013	17.2912	20.7836	16.2078	18.66	16.3913	19.3242	21.2665	17.5001	19.0126	16.8948	19.0671	18.7736	19.3831	18.6333	20.522	21.2673	20.5344	21.4862	20.6505	21.0173	20.9936	21.4963	20.7241	20.8268	20.0659	21.9296	20.2187	20.4998	21.1213	20.8768	Q9Z110;Q3TWN8;Q9Z110-2;Q3UGW8;Q3UZ27;D3Z0B4;H3BKJ8;H3BLE8	Q9Z110;Q3TWN8;Q9Z110-2;Q3UGW8;Q3UZ27	Delta-1-pyrroline-5-carboxylate synthase;Glutamate 5-kinase;Gamma-glutamyl phosphate reductase	Aldh18a1
16.6385	17.3197	16.5288	18.914	15.8555	18.7255	16.95	18.5033	15.5515	18.7615	19.1253	18.054	19.2512	19.1641	18.5327	19.1663	19.8997	20.2049	19.5749	17.5632	19.9199	19.5211	17.7447	18.4643	18.6643	19.6218	20.3625	17.5982	19.1849	19.8392	19.4514	18.0449	Q9WV54;Q3U8A7;Q3U646;Q3TWT5	Q9WV54;Q3U8A7;Q3U646;Q3TWT5	Acid ceramidase;Acid ceramidase subunit alpha;Acid ceramidase subunit beta	Asah1
22.6829	24.2851	26.6278	22.8798	22.6817	22.7739	23.5634	23.4159	22.9848	23.9423	19.0623	25.1761	24.9098	20.6619	18.9885	24.2256	22.4811	22.5429	22.7676	22.2582	22.7138	22.5652	22.7002	23.2509	23.2289	22.2764	22.7952	21.0872	22.4761	23.0483	22.9192	22.5154	Q8VDN2;Q3TXF9;Q8R3M4;Q3UCH8;Q6PIE5;Q3UF49;Q8K2R2;D3YYN7;Q6ZQ49;Q8R0B0;Q8R3A9;Q9WV27;Q9Z1W8;Q64436;Q91WH7;E9QNX7	Q8VDN2;Q3TXF9;Q8R3M4;Q3UCH8	Sodium/potassium-transporting ATPase subunit alpha-1	Atp1a1
16.0715	18.0385	18.4434	20.8989	19.0812	18.5346	18.7628	19.1564	21.3048	16.1415	18.261	19.6058	18.3364	17.9942	20.0837	18.2895	21.1019	21.8193	21.1136	21.7955	21.8735	20.7578	21.1209	22.1536	21.5514	21.106	21.6025	21.5564	20.9858	20.8814	21.2519	20.5772	Q91W50;Q8JZN2;Q3TXH7;Q80TP8;Q3U672;A0A0G2JF72;Q8R3R1;Q3U4S7;Q05C63;Q3UJ74;A0A0G2JDJ7;A0A0G2JE62	Q91W50;Q8JZN2;Q3TXH7;Q80TP8;Q3U672;A0A0G2JF72;Q8R3R1;Q3U4S7;Q05C63;Q3UJ74	Cold shock domain-containing protein E1	Csde1
20.9609	19.2286	19.0564	21.6614	21.5324	19.708	17.9494	19.4371	21.7951	17.4573	18.7318	18.7206	19.8496	18.1194	18.8284	18.8672	21.0335	22.5423	21.7678	22.9251	21.973	22.6053	21.7193	22.6804	22.8735	22.232	22.6366	22.7242	22.1718	22.2172	21.1469	22.3666	Q3TXS7;Q8BU34;Q8CGG2;Q05CG9;Q8CGI9;Q5HZG6;J3QN38;D6RGR5;A0JLU3	Q3TXS7;Q8BU34;Q8CGG2;Q05CG9;Q8CGI9;Q5HZG6	26S proteasome non-ATPase regulatory subunit 1	Psmd1
20.6972	18.5729	17.2251	21.4122	19.8935	18.0753	18.2408	18.8368	20.8383	18.6809	19.2953	17.6103	19.2304	16.7448	19.5116	19.4391	21.3346	20.6456	21.69	21.3503	21.0988	21.5919	19.9363	21.4915	20.7033	22.0692	18.456	21.693	21.702	21.5161	21.0113	21.2488	Q8VDM4;Q3TXV1;Q3U9Y8;Q3TWL6;Q3TW71;Q3TIP0;Q3TI61;Q80V77;A0A338P7H4;Q99JX8;A0A338P6M5;E9Q2S8;A0A338P6S9;Q9CRK7	Q8VDM4;Q3TXV1;Q3U9Y8;Q3TWL6;Q3TW71;Q3TIP0;Q3TI61;Q80V77	26S proteasome non-ATPase regulatory subunit 2	Psmd2
16.8908	20.403	20.0758	19.8228	19.3079	18.4568	17.8776	18.3937	20.2662	18.6302	19.1684	19.7542	18.4691	17.3151	18.8472	18.8914	19.4715	20.4943	19.8143	19.5292	19.5211	20.1888	19.4319	17.4066	19.7754	20.2956	20.7967	17.0904	19.6137	19.9549	19.6646	16.8792	Q9DBC7;Q9CS50;Q3UBA7;Q8C3Z4;Q3TYK4	Q9DBC7;Q9CS50;Q3UBA7;Q8C3Z4;Q3TYK4	cAMP-dependent protein kinase type I-alpha regulatory subunit;cAMP-dependent protein kinase type I-alpha regulatory subunit, N-terminally processed	Prkar1a
14.9818	19.1587	17.3777	20.2094	17.1531	20.418	16.4253	18.7869	20.4769	17.7972	18.7485	19.1383	19.5471	18.4579	19.0951	20.0744	18.0927	20.4486	19.8782	19.7094	18.3726	20.7948	16.4936	15.4805	18.9655	21.1394	19.8568	19.0999	18.6179	19.2703	17.6015	16.8533	Q91VH2;Q3TZU7;Q9CZK0	Q91VH2;Q3TZU7;Q9CZK0	Sorting nexin-9;Sorting nexin	Snx9
17.0135	15.5657	17.1715	17.888	14.3144	18.3065	18.849	18.3612	17.5593	17.5391	18.2557	17.0005	20.2809	18.4511	19.1927	18.68	16.637	16.4956	18.6566	18.536	17.5678	18.5849	18.7872	19.8433	18.1082	18.499	17.7797	16.8163	16.2125	18.1968	18.6305	18.5225	Q80UM7;Q3UME9;Q3U026;Q3U950;Q3U8P9	Q80UM7;Q3UME9;Q3U026;Q3U950;Q3U8P9	Mannosyl-oligosaccharide glucosidase	Mogs
15.0024	18.8273	16.6818	16.5614	15.9007	18.4099	18.1581	18.1132	18.3834	17.3049	17.9602	18.1554	20.3171	18.0337	19.8696	18.2059	16.5756	17.5803	19.2785	18.4361	17.2435	17.8795	18.0273	19.4704	18.9588	17.8797	18.1252	17.4157	17.7656	17.5364	18.9726	18.7375	Q3U0V2	Q3U0V2	Tumor necrosis factor receptor type 1-associated DEATH domain protein	Tradd
16.7371	15.5369	16.1851	21.9738	18.1245	17.9315	18.0735	19.531	21.0263	17.4759	18.8932	18.1244	18.6729	18.5538	19.4676	18.8678	21.1602	21.6822	21.5926	21.9115	21.2686	21.8715	21.9308	21.983	22.1219	22.0481	21.2142	21.9086	21.7821	21.7382	21.4217	21.6751	Q3U1J4;Q91YC8;Q3ULS8;A0A494BAF6;A0A494B987	Q3U1J4;Q91YC8	DNA damage-binding protein 1	Ddb1
23.0649	24.7535	23.8899	25.4362	23.7897	19.6062	23.6671	24.4586	25.1185	22.7058	23.9887	24.4197	23.8907	22.4273	23.6174	24.5197	25.386	25.6846	25.2103	25.6887	25.5129	25.608	25.261	25.6577	25.7439	25.5301	25.3014	25.6721	25.3836	25.5429	25.415	25.416	Q3U2G2;Q571M2;Q99L75;Q61316;Q8C6R3;P48722;E0CY23;P48722-2;A0A0N4SVU2	Q3U2G2;Q571M2;Q99L75;Q61316	Heat shock 70 kDa protein 4	Hspa4
17.2342	18.1926	20.0535	19.5316	17.7523	18.4309	18.1327	19.4276	19.7871	18.2773	19.26	17.8847	18.2135	18.0302	18.9574	18.4764	19.5819	18.9249	18.4368	18.6809	19.8706	18.0603	17.3339	21.079	19.3116	20.229	16.1833	19.8998	17.4005	19.3536	18.9129	18.264	Q91V61;Q3U4F0;Q91V61-2;A0A494BB84	Q91V61;Q3U4F0;Q91V61-2;A0A494BB84	Sideroflexin-3	Sfxn3
17.9949	21.0994	19.9733	22.274	19.947	18.1537	19.8609	18.4795	22.6102	17.9372	18.5008	20.1834	19.5138	17.8132	19.2836	18.8137	22.6695	22.8077	22.8025	22.1752	22.2704	22.3654	23.3262	22.4608	23.071	22.7448	23.2884	22.0364	22.9294	22.7801	23.1414	22.0646	Q9CWK8;Q3U5L3;Q91VZ1	Q9CWK8;Q3U5L3;Q91VZ1	Sorting nexin-2	Snx2
19.7711	18.5798	16.3309	19.9461	16.0422	19.1257	18.5189	19.7009	20.3892	17.5394	19.0001	17.9464	18.7132	18.8664	18.7933	18.9015	21.2095	22.0536	21.007	21.3023	18.869	20.0612	20.0488	20.5703	21.2202	20.4934	20.0046	20.7588	21.2563	21.1889	20.6614	19.9553	Q9Z2I9;Q3UCC6;Q3U6C7;Q05BC6	Q9Z2I9;Q3UCC6;Q3U6C7	Succinyl-CoA ligase [ADP-forming] subunit beta, mitochondrial;Succinyl-CoA ligase subunit beta	Sucla2
19.7642	20.0007	16.4118	20.4041	21.399	18.4915	17.7183	18.8959	21.1159	16.2955	19.1707	18.6735	18.355	17.4209	18.4698	18.8509	21.1702	22.004	19.5536	20.4587	21.3384	22.2487	19.7868	19.9422	21.1096	21.5761	21.2713	20.4498	20.5867	21.0269	20.5584	20.8824	Q8VE37;Q3U6D2;Q6PFB2;A2CER2	Q8VE37;Q3U6D2;Q6PFB2	Regulator of chromosome condensation	Rcc1
21.1616	26.4541	24.7267	26.407	20.3849	23.4811	24.7482	23.987	26.4629	24.1016	24.9169	24.1254	23.0255	23.0327	24.8627	23.3067	25.4735	26.4493	26.2387	26.7115	25.3452	26.5228	25.8963	26.0449	26.7513	26.3679	26.4193	26.3088	26.9542	26.5683	26.3604	26.141	Q61233;Q3U6N7;Q3U9M7;Q3U6Z1;Q3TJX0;D3YZ25;D3YVW8;D3Z7D9;D3Z311;Q8R0U6;Q3V3X1	Q61233;Q3U6N7;Q3U9M7;Q3U6Z1;Q3TJX0	Plastin-2	Lcp1
18.1864	20.3228	18.2337	22.7093	19.2098	19.6536	18.2611	19.594	21.9373	16.6742	18.8128	17.6722	20.0568	18.0519	19.729	17.9003	22.4628	22.4195	22.9072	22.2713	22.4902	21.9889	22.861	23.0102	23.206	22.1681	21.1762	21.7593	21.6155	23.1877	22.5638	22.4761	Q9Z204;Q3U6P5;Q9Z204-5;Q9Z204-3;Q9Z204-2;Q9Z204-4;A0A2I3BRM6;A0A2I3BQH3	Q9Z204;Q3U6P5;Q9Z204-5;Q9Z204-3;Q9Z204-2;Q9Z204-4;A0A2I3BRM6	Heterogeneous nuclear ribonucleoproteins C1/C2	Hnrnpc
24.7539	21.7719	16.8547	23.2536	20.4864	19.0705	17.7733	18.62	23.009	16.544	17.4013	19.775	19.3603	16.5733	18.9691	19.1698	22.775	23.1275	23.6112	23.5093	22.5485	23.1026	23.5008	23.9296	24.1472	23.2997	23.664	23.2074	23.3238	23.6508	23.684	23.4871	Q9D0F9;Q5RJV4;Q3U6X6;Q7TNU0;Q66JR7;A2CEK3;B0LAB9;Q99JW6	Q9D0F9;Q5RJV4;Q3U6X6;Q7TNU0;Q66JR7;A2CEK3	Phosphoglucomutase-1	Pgm1;Pgm2
17.1754	17.4134	18.8277	21.4266	17.2117	18.37	18.8619	18.7357	20.4174	17.4108	19.6915	18.2821	19.2572	18.98	20.1135	18.1284	21.93	21.3499	20.3884	18.4465	20.28	17.8881	20.2815	20.1196	20.5927	19.7024	20.1201	20.0678	21.317	20.6815	20.59	18.5402	Q501J6;Q3U741;Q3TU25;Q501J6-2;Q8K392;Q3U6Y5;Q78W10	Q501J6;Q3U741;Q3TU25;Q501J6-2	Probable ATP-dependent RNA helicase DDX17	Ddx17
15.54	20.0605	16.8967	20.5415	15.8492	18.2717	18.4341	18.2993	20.4827	16.5072	19.601	17.5969	19.1457	18.9813	18.6043	19.6992	20.9477	21.3714	20.6292	20.9416	20.5254	20.4488	20.0819	21.5162	20.2271	21.0543	19.2179	19.4461	21.0007	20.0027	21.187	20.9147	Q61029;Q3UR33;Q3U955;Q3U7B3;Q61029-2;Q61029-3;Q61029-4;Q61033;Q61033-2;Q78WP6	Q61029;Q3UR33;Q3U955;Q3U7B3;Q61029-2;Q61029-3;Q61029-4;Q61033;Q61033-2;Q78WP6	Lamina-associated polypeptide 2, isoforms beta/delta/epsilon/gamma;Lamina-associated polypeptide 2, isoforms alpha/zeta	Tmpo
22.44	22.6051	20.515	23.681	23.074	20.807	21.5775	21.7876	23.3809	21.238	21.9219	22.2894	17.8388	20.7997	19.6325	20.1465	22.8569	22.8849	23.196	23.1281	22.1447	23.5619	23.786	23.0131	22.5052	22.9944	23.3668	23.58	23.3478	22.8954	23.1581	23.767	Q9CZM2;Q3U7D2;B8JKK2	Q9CZM2;Q3U7D2;B8JKK2	60S ribosomal protein L15;Ribosomal protein L15	Rpl15
21.0833	21.748	21.7678	22.5694	20.3093	18.296	21.0407	20.4271	22.3825	16.4644	20.3552	22.0628	21.2263	17.0568	19.5388	20.6859	22.5468	22.5326	23.0786	23.4935	22.739	22.3993	22.6655	23.3048	23.1188	22.7883	23.2768	22.972	23.3239	22.9611	22.71	22.7841	Q9CR51;Q3U7E0	Q9CR51;Q3U7E0	V-type proton ATPase subunit G 1	Atp6v1g1
16.7219	18.4436	16.6499	20.6164	14.8523	17.4024	18.5491	19.6421	21.6921	15.9916	19.2155	17.0537	19.3703	18.5177	20.6156	18.659	19.1736	19.5804	21.2911	22.5107	19.7257	21.4937	20.8306	21.7667	20.5215	21.3282	20.9218	20.9875	20.3722	20.4379	21.0088	22.1646	Q64310;Q3U7E6;E0CXD9;F7CH13	Q64310;Q3U7E6;E0CXD9;F7CH13	Surfeit locus protein 4	Surf4
18.8748	21.2727	15.5475	22.6115	18.2032	17.7869	18.9827	19.285	22.8765	16.6109	18.998	18.0857	19.4982	18.0056	19.5982	19.8703	21.8816	22.7166	23.5377	22.8284	21.36	22.7032	23.3147	24.0195	22.3024	22.6925	22.7049	22.4745	22.1154	22.7006	22.5695	22.8805	Q3U7R1;Q3U7R1-2;A0A1W2P784	Q3U7R1;Q3U7R1-2;A0A1W2P784	Extended synaptotagmin-1	Esyt1
17.3056	15.8524	15.8207	16.4986	14.9987	19.2875	17.7415	19.8835	16.1771	18.2196	19.2158	19.3159	17.8729	17.8028	19.5189	19.2555	16.4075	16.1372	17.8762	17.8777	16.8514	18.4791	16.9312	17.5027	17.2311	18.41	18.0537	18.6059	18.894	17.2031	17.9693	17.8286	Q9Z2G9;Q3UJL4;Q3U816	Q9Z2G9;Q3UJL4;Q3U816	Oxidoreductase HTATIP2	Htatip2
16.1848	19.0473	17.6964	17.3878	15.3924	18.2198	18.283	19.3658	19.4784	17.2765	18.8417	18.1823	18.1221	17.1433	19.228	18.9029	20.1461	20.3222	18.0551	19.3938	18.901	18.0303	21.3493	19.2069	20.6231	19.8988	18.0914	19.9756	19.5597	16.4721	18.8921	18.3441	Q9JII5;Q9JII5-2;Q3U878;Q3UGB5;D3Z4J1	Q9JII5;Q9JII5-2;Q3U878;Q3UGB5;D3Z4J1	DAZ-associated protein 1	Dazap1
16.0204	18.4992	17.5619	19.911	15.6729	17.5016	17.717	19.6625	19.3833	17.892	19.552	18.2808	18.0171	17.9675	20.1082	19.7916	21.2489	20.6604	21.4674	20.8445	21.5103	19.7212	20.8164	21.6227	21.4134	18.9303	21.2434	19.5157	20.8794	20.747	20.7344	20.1969	Q61035;Q9D094;Q8VDX8;Q8C2D1;Q3UDH1;Q3U890;Q99KK9;A0A494BAV2;G5E823;A0A494B9A1	Q61035;Q9D094;Q8VDX8;Q8C2D1;Q3UDH1;Q3U890	Histidine--tRNA ligase, cytoplasmic	Hars
18.8023	16.7016	19.0561	21.4788	21.6407	19.4344	17.5089	18.6425	20.6313	19.6377	19.4533	19.558	20.7273	17.1568	20.9866	18.197	21.7274	20.8104	21.8464	21.494	22.1267	21.4794	21.9331	22.1595	21.6156	20.9525	20.5565	21.2405	22.0326	21.89	21.6733	21.4356	Q9D8W5;Q3U8F5;Q3TRH2;B1AT36;Q9CSW4	Q9D8W5;Q3U8F5;Q3TRH2;B1AT36	26S proteasome non-ATPase regulatory subunit 12	Psmd12
17.057	21.6489	16.6189	21.3675	20.0193	18.8556	18.489	21.804	22.4324	17.022	19.4519	19.089	18.9174	19.1131	19.6919	18.7051	21.2643	21.0125	21.3137	21.7098	21.0999	22.3171	20.2127	22.1334	20.1947	23.0808	20.4518	21.6951	21.613	21.5495	21.0724	21.7435	Q8VHM5;Q99KG1;Q3UZI0;Q3UKV5;Q3UMT8;Q3U8W9;Q9CT37;F7B5B5;A2AW41;S4R1E9;Q8BL32;V9GWW3	Q8VHM5;Q99KG1;Q3UZI0;Q3UKV5;Q3UMT8;Q3U8W9;Q9CT37;F7B5B5;A2AW41		Hnrnpr
20.3209	20.6502	20.961	21.1276	21.5271	21.206	20.9617	20.1037	20.5975	21.519	18.3959	21.7439	21.6652	19.3434	20.3215	20.7874	21.0264	20.1052	21.5252	20.7075	22.0247	19.8843	22.014	21.4932	21.8537	17.9591	21.9842	20.0426	20.2768	21.0932	21.4281	21.5301	Q9DCH4;Q6IRT4;Q8BTW2;Q3UVY8;Q3U8X1;Q8VH52;B0LAD0	Q9DCH4;Q6IRT4;Q8BTW2;Q3UVY8;Q3U8X1	Eukaryotic translation initiation factor 3 subunit F	Eif3f
21.3718	20.4473	19.8835	22.2453	22.7863	23.4826	17.8773	21.6934	22.3645	19.2989	21.1703	21.677	18.4447	19.2768	19.6515	19.9913	22.6427	22.0212	22.9308	23.0882	22.8642	22.979	23.3921	23.2603	22.9859	22.6554	23.091	22.4859	22.0469	23.2197	22.9586	22.7638	Q3U8Y7;O88685;A2AGN7;Q3THI5;Q8BUP7;B7ZCF1;Q3TKG4;Q3TKC2;A0A087WPH7;Q3UD94;F6Q2E3	Q3U8Y7;O88685;A2AGN7;Q3THI5;Q8BUP7;B7ZCF1;Q3TKG4;Q3TKC2;A0A087WPH7;Q3UD94	26S protease regulatory subunit 6A	Psmc3
16.6121	22.9653	21.0107	24.0586	14.9397	19.8894	20.7719	21.6658	23.875	21.2571	22.7521	21.351	18.6893	20.5424	21.9016	18.9413	23.415	23.873	24.3548	24.3252	23.7101	23.9871	23.7269	24.9548	23.7287	23.7647	24.4776	23.8611	22.9157	23.7693	24.2804	23.9895	Q91YQ5;Q5RKP4;Q8BMR3;Q3U900;Q99LY0;A0A0N4SUJ8	Q91YQ5;Q5RKP4;Q8BMR3;Q3U900	Dolichyl-diphosphooligosaccharide--protein glycosyltransferase subunit 1	Rpn1
15.0794	19.9218	18.2189	19.7957	16.3471	18.4624	21.3083	21.1889	21.7418	18.5395	20.8194	19.9714	23.6583	19.26	20.406	20.3664	18.4932	21.2668	19.5885	21.499	19.096	20.5033	19.2795	21.0144	17.2473	20.3453	19.7271	20.5803	19.8613	20.6142	17.1315	20.5476	Q9D0F3;Q3U944;D3Z5B9	Q9D0F3;Q3U944	Protein ERGIC-53	Lman1
16.3276	23.4663	22.1595	23.0714	18.7697	19.2928	22.2107	23.3122	23.7835	18.2995	22.3689	20.2981	18.7143	20.7265	18.9474	21.1975	20.8603	23.5059	22.5863	23.6197	21.778	22.9577	21.9443	22.1431	22.4369	23.0304	22.103	23.7718	23.2458	22.4121	22.406	23.167	Q9JJU8;Q3U9A8	Q9JJU8;Q3U9A8	SH3 domain-binding glutamic acid-rich-like protein	Sh3bgrl
14.601	21.4569	16.5169	21.8011	13.6957	17.5329	17.4411	18.308	19.8795	17.7847	18.9392	17.9523	18.5774	17.3126	20.5661	18.727	22.2001	21.6665	20.9296	21.455	21.3285	21.0675	21.8181	22.554	21.2365	21.0201	20.476	20.5372	19.9072	20.2908	20.5379	21.6677	Q791V5;Q3UA17;A2AFW6;Q9D050;Q05C68	Q791V5;Q3UA17;A2AFW6;Q9D050;Q05C68	Mitochondrial carrier homolog 2	Mtch2
21.2061	22.8448	20.1448	22.8902	21.4116	17.964	18.6724	22.106	22.9046	18.8567	19.6025	20.1257	21.5545	17.4323	19.3869	20.435	22.0646	22.8236	22.4839	22.4834	22.6821	22.7358	22.4697	23.1882	22.9831	22.6078	21.7373	22.7212	22.5977	22.4982	22.8552	22.9478	Q9D819;Q8BTY3;Q3UA53	Q9D819;Q8BTY3;Q3UA53	Inorganic pyrophosphatase	Ppa1
22.9498	28.1095	23.258	25.7934	22.2973	23.2151	24.5077	24.6504	25.7474	22.7391	25.7518	24.9187	23.4826	22.5852	26.1378	24.7957	24.8255	25.4948	25.3273	26.3398	24.7269	25.5659	25.9127	26.4395	25.9188	25.5862	25.3693	26.2911	25.7951	25.447	25.4883	26.4695	Q9DCD0;Q91V28;Q3UAG2;Q91YT9	Q9DCD0;Q91V28;Q3UAG2;Q91YT9	6-phosphogluconate dehydrogenase, decarboxylating	Pgd
16.6558	17.3094	17.4518	18.9087	16.7064	17.9076	18.3826	19.1711	19.2445	17.4821	18.8192	18.0301	19.3069	17.8403	18.9112	18.8237	20.4987	20.6444	20.0878	20.6472	19.866	19.9559	19.3159	20.2698	19.6336	17.9736	21.0522	20.1271	19.4666	20.1207	17.7431	18.6772	Q3UAI4;Q3UJB0;Q3UBH2;Q8BL33;Q3UQU5;Q80W39;Q9CS24;A0A494B9S9	Q3UAI4;Q3UJB0;Q3UBH2;Q8BL33;Q3UQU5;Q80W39		Sf3b2
21.2501	22.9912	23.0239	23.3358	21.1957	20.1206	22.0575	22.7093	23.8593	22.2642	22.7766	23.996	23.4582	18.9583	22.5314	23.1623	23.2789	23.6694	23.6817	23.3681	23.4678	22.9899	23.6152	23.5644	23.5217	23.273	23.1499	23.3055	23.285	23.4418	23.4159	23.5671	Q5RKN9;Q3UAS2;P47753;Q3UJV2;Q3TLJ0;A0A0G2JE27;Q99L12	Q5RKN9;Q3UAS2;P47753;Q3UJV2;Q3TLJ0	F-actin-capping protein subunit alpha-1	Capza1
13.0939	20.4041	16.8527	20.6636	15.6302	18.6823	21.1811	17.466	21.5637	17.4237	18.7122	19.9389	18.6759	21.5041	18.92	17.6085	22.3213	21.6146	21.5133	22.0583	22.1764	22.4346	22.0906	22.1121	22.0962	22.5659	22.7627	21.5975	22.3254	21.7443	22.1091	21.9396	Q9CR16;Q3UB60;Q8BMX6	Q9CR16;Q3UB60	Peptidyl-prolyl cis-trans isomerase D	Ppid
26.9588	28.5817	29.7266	28.5262	27.7279	27.4451	28.7117	27.2553	27.7257	28.0869	27.9414	27.3339	27.1535	27.2368	28.7805	28.0906	25.562	26.92	27.1476	27.4517	26.5653	26.3202	25.5288	26.507	26.4642	26.4121	26.1288	26.8837	26.5498	26.1465	26.9113	27.0546	Q3UBP6;Q3UBQ4	Q3UBP6;Q3UBQ4		Actb
18.1863	24.4291	24.1982	25.0046	20.4757	19.6242	23.03	23.7684	25.0631	22.7009	22.1502	23.6079	22.4809	21.8463	23.5887	23.416	24.6461	25.1316	25.3044	25.3589	25.153	25.7455	25.0655	24.7672	25.0711	25.8863	25.3528	24.3423	25.1682	25.0876	25.2596	24.7829	Q61598;Q3UUX9;Q3UC72;Q3UPA3;Q61598-2;Q3TIY6;A0A1Y7VL99;Q9CZ18;A0A1Y7VLG4	Q61598;Q3UUX9;Q3UC72;Q3UPA3;Q61598-2;Q3TIY6;A0A1Y7VL99	Rab GDP dissociation inhibitor beta	Gdi2
22.2059	22.0575	21.0802	23.6406	22.9352	21.4193	21.526	22.7443	23.2937	23.8169	19.8496	22.2098	18.5605	17.4228	19.413	22.8679	23.5892	23.1973	23.6438	24.2651	23.6684	23.7113	22.8864	23.7794	23.0898	23.208	23.1079	24.139	22.8629	23.3758	23.1354	24.0293	Q8BGQ7;Q6XMP4;Q3UD67;Q3TZ32;Q8R346;Q6PDM7	Q8BGQ7;Q6XMP4;Q3UD67;Q3TZ32;Q8R346;Q6PDM7	Alanine--tRNA ligase, cytoplasmic	Aars
15.7365	17.688	17.1622	18.7158	15.993	19.1687	18.2182	18.5753	19.6727	17.3083	17.8121	18.2727	19.7477	17.2718	19.0332	18.3389	20.2026	20.2227	20.0068	20.2239	20.6096	19.7095	18.9129	21.8197	19.6981	19.4651	19.8358	21.0899	17.4743	17.0573	20.1687	21.1606	Q9Z0E6;Q3UDC7;Q01514;E9Q2N7;Q3UDC0	Q9Z0E6;Q3UDC7;Q01514;E9Q2N7;Q3UDC0	Interferon-induced guanylate-binding protein 2;Interferon-induced guanylate-binding protein 1	Gbp2;Gbp1
14.8946	21.5164	21.1623	22.8084	13.9522	17.9239	19.4644	19.3788	22.7008	19.345	19.3343	16.8429	19.1542	17.6321	19.1727	19.131	21.91	22.4496	22.6976	22.4649	22.3054	22.0617	22.7226	22.3149	22.4804	22.7908	23.0607	22.8895	22.7971	22.9005	22.7688	22.4854	Q99KK7;Q6NXZ0;Q3UDF3;Q3UDD5;Q8BU29;Q3THP1;Q3UDY7;A0A494BBC1;Q8BYF3;A0A494BA16;A0A494BBB3	Q99KK7;Q6NXZ0;Q3UDF3;Q3UDD5;Q8BU29;Q3THP1;Q3UDY7;A0A494BBC1;Q8BYF3	Dipeptidyl peptidase 3	Dpp3
18.3949	19.1068	17.1041	18.3784	19.2671	19.0089	17.5175	19.0209	19.1942	17.7223	18.4839	17.6452	19.4482	17.3564	19.6273	18.2986	19.0341	16.8246	19.4469	18.7138	19.3623	19.1151	23.2251	19.655	18.5935	18.2054	18.4909	16.3629	17.7271	19.2113	19.9538	19.7081	Q3UDE2;F2Z423	Q3UDE2	Tubulin--tyrosine ligase-like protein 12	Ttll12
16.3072	18.1364	17.2039	19.954	19.6523	18.8016	18.4701	18.8841	19.6972	18.0014	18.5054	20.2641	18.648	17.8368	19.3505	20.084	19.7847	19.0991	20.432	20.303	20.3131	20.2856	21.6436	21.3389	20.6497	20.1626	20.7304	20.5017	19.9988	18.4347	20.6247	20.1285	Q61881;Q3UDI8;Q3V122;D3Z6N3;D3Z335;D3Z0J6;D3Z2K9	Q61881;Q3UDI8;Q3V122	DNA replication licensing factor MCM7;DNA helicase	Mcm7
15.7693	16.1064	17.6002	18.489	15.1895	18.6057	17.9731	19.7901	18.1018	17.1121	18.6186	19.1788	18.6709	17.5392	19.2927	18.2981	18.9876	19.4287	16.5863	19.6677	17.9734	17.7061	19.6352	19.0233	19.8961	19.3195	20.1877	19.5155	17.8571	18.1596	20.289	19.3178	Q8JZQ2;Q3UDQ7;Q3U7C0;Q8R5F1	Q8JZQ2;Q3UDQ7;Q3U7C0	AFG3-like protein 2	Afg3l2
14.6726	16.2188	17.6538	20.3014	14.15	18.2843	17.6378	18.3507	18.9049	18.1433	18.1129	17.8139	19.9413	16.8387	18.6096	20.0184	20.9965	19.4754	21.8813	18.9375	20.2344	19.0621	19.9928	19.4607	20.7085	19.5004	20.8796	18.0407	16.1154	20.1621	16.1481	18.3554	Q80V31;Q8BV34;V9GXW2;Q3UE03	Q80V31;Q8BV34;V9GXW2;Q3UE03	Centrosomal protein of 104 kDa	Cep104
21.7231	22.6735	21.4742	23.5674	22.367	17.6578	20.198	18.8627	23.456	19.0356	19.4686	21.0382	19.4182	19.1271	19.2349	21.2794	23.0675	23.4996	23.2107	24.2695	23.132	24.2536	22.7839	23.1413	23.774	24.3803	24.0735	23.8669	24.0095	23.7066	23.5264	23.696	Q3UE92;Q6P1B1;S4R1I3;A0A494BBG8;Q3TL27;Q8VDK8;Q8BKH1;Q8BV43;S4R228	Q3UE92;Q6P1B1;S4R1I3;A0A494BBG8;Q3TL27;Q8VDK8;Q8BKH1;Q8BV43	Xaa-Pro aminopeptidase 1	Xpnpep1
16.2057	20.6958	17.7912	20.8112	16.0956	18.5888	18.3015	19.3643	18.9325	15.9617	19.0775	19.4327	18.8633	18.1232	18.7088	19.4947	20.2573	20.2913	19.8588	17.8316	20.3571	18.397	20.3226	20.0573	19.1417	18.3184	16.8235	20.8776	20.114	19.8258	20.168	19.9719	Q3UEB3;Q3UEB3-3;Q3UEB3-2;Q0VDY2	Q3UEB3;Q3UEB3-3;Q3UEB3-2;Q0VDY2	Poly(U)-binding-splicing factor PUF60	Puf60
16.9433	15.1483	17.7354	20.1621	15.3291	19.2491	17.5312	18.6792	17.2409	17.2553	19.1709	17.6842	19.7839	18.0491	18.8833	18.5677	19.5244	17.3962	19.635	17.9882	19.6061	19.2173	16.7069	18.5858	18.6253	17.0341	19.3468	20.4536	18.3029	19.6428	20.0684	20.0201	Q99PG2;Q3UF10;Q80UU6;Q8CF06;Q99PG2-2	Q99PG2;Q3UF10;Q80UU6;Q8CF06;Q99PG2-2	Opioid growth factor receptor	Ogfr
19.5187	18.7255	22.785	16.4244	19.663	19.181	22.5728	23.2719	19.8757	23.5011	19.3661	18.6157	24.043	18.0193	18.6568	23.137	17.9549	17.5902	18.2333	17.3557	20.3595	16.4111	16.9392	19.2264	14.9796	16.7038	17.8802	16.7524	18.1006	16.8114	17.2537	18.8291	Q3UFR4;Q9ESU7;Q5U647;P51912	Q3UFR4;Q9ESU7;Q5U647;P51912	Amino acid transporter;Neutral amino acid transporter B(0)	Slc1a5
21.6005	16.8101	15.8823	18.3166	18.6498	18.7827	18.2494	19.6096	17.9418	18.1549	19.4576	16.7677	19.3528	17.4553	19.8032	18.3676	20.6745	18.4882	16.4164	19.9708	20.0538	19.1845	17.5953	20.0672	19.018	17.8896	19.3681	18.3494	19.9974	18.8342	18.2199	19.434	Q5RJG1;Q3UFZ4;Q3TPG4	Q5RJG1;Q3UFZ4;Q3TPG4	Nucleolar protein 10	Nol10
15.1423	16.5153	16.9907	19.9494	16.7114	17.9961	18.0462	19.4571	19.0211	18.2236	18.0708	18.5746	18.2434	17.2029	19.6933	18.2257	18.1756	18.5244	20.1172	18.9019	18.9073	18.1916	16.5594	20.7426	18.6679	19.1593	19.6968	19.5357	16.8067	18.8248	19.1281	18.1631	Q99J56;Q3UGB8	Q99J56;Q3UGB8	Derlin-1	Derl1
17.9604	21.2564	17.6191	22.274	16.0827	18.2344	17.9844	18.7527	22.1422	17.4492	19.104	19.68	18.9112	18.6675	19.7681	19.0297	22.7444	22.68	22.0378	22.3082	22.7588	21.9477	19.2363	22.5106	22.4611	22.2532	20.7797	21.7059	22.6179	22.7754	22.6113	22.68	Q3UGC7;Q66JS6;Q2YDW1;Q66JW9;Q99JK5	Q3UGC7;Q66JS6;Q2YDW1	Eukaryotic translation initiation factor 3 subunit J-A;Eukaryotic translation initiation factor 3 subunit J-B	Eif3j1;Eif3j2;Eif3j
20.5825	18.0141	16.7229	19.2915	19.8912	19.1466	18.1078	19.8762	18.4066	16.6877	18.1228	18.3898	19.212	17.4476	19.7011	18.3864	19.8212	20.138	20.0607	19.8713	20.0556	20.0289	15.9746	20.3269	18.9971	21.1974	15.7064	19.2817	19.8322	20.365	19.1453	19.8654	Q99KN9;Q5SUH6;Q5SUH7;Q3UPG6;Q3UGL3;Q99KN9-2	Q99KN9;Q5SUH6;Q5SUH7;Q3UPG6;Q3UGL3;Q99KN9-2	Clathrin interactor 1	Clint1
15.7629	18.4947	18.4888	18.6258	16.0059	18.6747	16.9692	19.3814	19.2511	16.8325	17.8427	20.563	20.0799	18.5858	19.3446	20.6058	17.4161	19.8079	19.7952	19.2534	18.4194	17.9059	18.3726	19.1985	19.2804	18.7574	19.6006	20.012	18.5817	15.888	17.5675	17.6967	Q8K2I9;Q3UGP2;Q8K2I9-2	Q8K2I9;Q3UGP2;Q8K2I9-2	F-box only protein 18	Fbxo18
15.281	20.2339	17.2694	21.7094	15.3735	19.0802	18.4511	20.0368	20.4939	18.0288	18.9634	19.2333	18.0294	18.8262	19.1345	19.7545	19.6839	19.9488	18.0963	19.4853	18.4789	19.4955	20.7619	21.2657	20.5779	18.5135	18.2314	17.8902	19.8865	21.0569	20.3963	20.6247	Q3UHX2;Q1WWJ8	Q3UHX2;Q1WWJ8	28 kDa heat- and acid-stable phosphoprotein	Pdap1
19.8213	21.6832	23.5202	21.0488	14.5397	21.3707	20.6154	18.016	20.4489	21.5708	18.8745	17.8375	21.6981	18.4132	20.4072	18.1741	21.0013	20.7126	20.2777	19.3026	20.5298	19.919	18.4177	19.3667	20.5464	20.5968	16.5079	19.9869	21.6271	20.7293	18.9297	20.4214	Q61545;Q5SUT0;Q3UI30;Q6NVA3;Q5SUS9;Q9CRS5;Q3UGI7;Q5SUS8	Q61545;Q5SUT0;Q3UI30;Q6NVA3;Q5SUS9;Q9CRS5	RNA-binding protein EWS	Ewsr1
20.5156	23.1594	21.5624	23.6382	22.2222	21.2635	21.0076	19.6481	22.6036	21.3201	22.1521	22.6429	20.7685	20.8101	19.6861	21.5939	24.3919	23.6477	23.9193	23.0804	23.7401	22.7985	24.0679	24.1418	23.5956	22.9367	22.6649	22.9864	23.6866	23.7174	23.4613	23.566	Q9Z0N1;Q3UIJ2;Q3UDF8;Q9CRE9;Q9Z0N2;Q3U5H6;Q9D791;A2AAW9;Q6NY07;Q9CZT2	Q9Z0N1;Q3UIJ2;Q3UDF8;Q9CRE9;Q9Z0N2;Q3U5H6;Q9D791;A2AAW9	Eukaryotic translation initiation factor 2 subunit 3, X-linked;Eukaryotic translation initiation factor 2 subunit 3, Y-linked	Eif2s3x;Eif2s3y
22.2806	26.4323	25.8394	26.6407	21.3648	23.6533	25.0427	25.1099	27.1192	24.6648	25.6787	25.3201	24.8853	25.0573	25.5041	25.1137	26.2487	26.7082	27.1779	27.5449	26.6072	27.4389	26.2491	26.597	27.2196	27.4663	27.2957	27.0224	27.3285	27.0499	27.1689	27.1069	Q99LB4;Q3UJ44;Q3TNN6;P24452;D3YTL5;D3YZN3;D3YU77;D3Z4K5;D3Z014	Q99LB4;Q3UJ44;Q3TNN6;P24452;D3YTL5	Macrophage-capping protein	Capg
21.849	19.962	17.032	21.7237	22.6036	18.9551	18.7784	19.692	20.9593	17.2611	19.5209	19.9551	19.8888	18.0714	19.5539	20.9433	21.3473	20.9323	20.899	21.8963	21.0381	21.1196	20.9717	20.604	21.7584	21.001	19.831	20.6018	21.1539	21.8396	20.4648	21.2704	Q60973;Q8C5H3;Q3UJI2;A2AFI9;Q3UX53;A2AFJ1;F6ZLC6;F6U539	Q60973;Q8C5H3;Q3UJI2;A2AFI9;Q3UX53;A2AFJ1	Histone-binding protein RBBP7	Rbbp7
19.6438	21.8262	19.7476	22.0502	19.6192	17.6617	19.125	18.8423	22.2343	16.923	19.1842	17.8288	18.1609	18.3381	19.7266	18.6767	22.1677	21.6903	21.4726	21.8614	22.5163	21.1172	22.2485	22.8195	22.2426	21.7782	21.3414	20.7096	22.1865	22.5977	21.726	20.9332	Q64737;Q3UJP8;Q64737-2;D6RCG1;A0A338P6X4;A0A338P676	Q64737;Q3UJP8;Q64737-2;D6RCG1	Trifunctional purine biosynthetic protein adenosine-3;Phosphoribosylamine--glycine ligase;Phosphoribosylformylglycinamidine cyclo-ligase;Phosphoribosylglycinamide formyltransferase	Gart
16.5861	18.4853	18.0726	19.3424	14.953	17.8328	16.5852	18.3482	18.0686	16.8057	18.9886	17.9499	18.674	19.3666	17.9064	18.1119	20.2005	18.8751	20.7183	19.9158	19.4682	19.965	19.9575	20.4667	20.742	19.8971	20.3722	19.2615	19.8522	19.4249	20.998	19.5925	Q8BT60;Q3UJS6;Q8JZW4;Q8BRJ6;Q3UYN2;A0A0R4J0J1;Q8BIJ1;A0A0R4J1D0;Q3TVB2;Q9D6C8;Q5DTH0;Q9Z140;Q8QZU9;Q9DC53;P59108;Q0VE82;Q8BLR2;Q1RLL3;Q05D94	Q8BT60;Q3UJS6	Copine-3	Cpne3
21.0484	23.5665	23.1649	23.8925	20.7903	22.3119	23.4225	24.1658	24.3694	22.2394	24.542	24.4678	23.2416	22.7385	24.2727	24.3778	24.2319	24.5151	24.5243	24.9645	24.2755	23.6679	24.4005	25.1147	23.933	23.3779	24.4158	24.3736	23.5986	24.1639	24.0049	24.648	Q9JII6;Q3UJW9;Q80XJ7;B1AXW3;Q810X5	Q9JII6;Q3UJW9;Q80XJ7	Alcohol dehydrogenase [NADP(+)]	Akr1a1
21.2243	19.8563	19.2565	22.5858	22.1395	19.5442	17.9595	18.5855	21.5753	16.7969	18.6751	18.5691	21.7896	15.4868	18.3868	19.8942	22.1967	22.3965	22.0305	22.2879	22.2124	21.9959	22.7465	22.281	22.6383	22.396	22.4382	22.1512	22.4588	22.5922	21.7979	22.2584	Q9D6Z1;Q3UJZ7;Q3USZ5;A2APD7;E0CXZ0;F7CHQ7;F6U250;F7CHP9;F6V095;F6USW7	Q9D6Z1;Q3UJZ7;Q3USZ5;A2APD7	Nucleolar protein 56	Nop56
15.267	20.8115	19.0255	20.6177	19.5135	18.079	18.2115	19.764	21.4044	17.7469	19.5162	18.1669	18.0223	18.3114	18.8295	19.532	21.9326	20.6912	20.8732	21.9012	22.1702	20.2558	20.7751	22.1072	20.9091	21.2956	20.6416	22.2983	21.3868	20.5862	20.0062	22.0993	Q9JIK5;Q8K2L4;Q9CWZ5;Q3ULC7;Q6PCP0	Q9JIK5;Q8K2L4;Q9CWZ5;Q3ULC7;Q6PCP0	Nucleolar RNA helicase 2	Ddx21
22.9568	26.2535	24.1767	26.3163	22.6881	22.1735	24.1944	24.4944	26.361	23.5258	24.9999	24.5163	24.6215	23.3793	25.2723	23.8274	26.0896	26.5232	27.2636	26.2755	26.1372	26.7545	27.0584	26.3706	27.0146	26.6522	27.3512	26.7016	27.2726	26.6581	27.471	26.4618	Q91VI7;Q3UM23;A0A1B0GSG5;A0A1B0GRG4;A0A1B0GRY7	Q91VI7;Q3UM23;A0A1B0GSG5	Ribonuclease inhibitor	Rnh1
19.9881	18.4075	16.9355	19.0378	17.1912	18.2543	18.6351	18.6806	18.7767	17.1412	18.9726	18.0544	19.0337	18.8024	20.435	17.9531	19.2219	18.5276	19.3697	17.6728	18.5663	18.6713	18.0378	17.3588	17.0139	17.3478	16.0587	15.6472	19.6014	19.4374	19.3677	20.0467	Q64437;Q3UMM7;Q548K2	Q64437;Q3UMM7;Q548K2	Alcohol dehydrogenase class 4 mu/sigma chain	Adh7
15.9403	17.524	16.3769	20.7631	16.0009	19.0279	16.8972	19.0399	21.3916	15.6954	18.491	19.2506	18.8442	16.4448	20.2389	18.9272	20.0984	20.6697	19.8921	20.6808	19.8454	19.6137	16.7111	20.7099	19.3898	20.1296	16.4968	17.8941	20.7171	19.8141	19.4103	20.7	Q9CY58;Q3UMP4	Q9CY58;Q3UMP4	Plasminogen activator inhibitor 1 RNA-binding protein	Serbp1
15.3766	16.6818	16.1695	17.5129	16.5737	19.4055	17.9606	18.7916	16.5545	16.3755	19.2802	18.2062	19.5527	17.6053	20.7542	20.4227	18.7407	19.4206	18.4034	18.7458	19.3105	19.8834	20.0287	19.2035	19.5289	17.2546	20.0323	17.8756	19.6609	19.5971	19.5946	18.076	Q91WV0;Q3UMQ2	Q91WV0;Q3UMQ2	Protein Dr1	Dr1
15.641	16.6171	16.6601	16.7191	14.8701	18.5184	17.9163	19.6248	18.2883	16.7419	18.582	17.8968	19.6507	18.1315	19.0904	19.3952	16.3575	17.1113	18.1264	16.635	17.544	19.1195	17.6125	17.9472	17.8617	17.3412	18.201	16.8375	17.881	18.455	17.4622	16.3287	Q3UPH1	Q3UPH1	Protein PRRC1	Prrc1
15.8139	20.0164	16.6702	21.2331	19.142	19.0021	16.8766	19.6474	20.2743	15.8287	18.6696	16.6978	19.2515	17.1823	19.439	19.5688	20.7653	20.7884	20.956	21.1335	20.909	20.3321	20.3433	21.1475	21.0306	20.595	21.1221	21.3321	20.675	20.8833	20.9583	20.3364	Q3UPL0;S4R2A9;Q3UPL0-2;S4R192;Q9CVL3;S4R1T5;Q05DS7;S4R256;Q3UPL0-3	Q3UPL0;S4R2A9;Q3UPL0-2	Protein transport protein Sec31A	Sec31a
16.6086	20.5228	17.7751	21.0801	15.7412	20.4691	17.6739	19.4066	21.0592	17.0742	18.5875	17.5105	18.7897	16.4595	19.9396	19.014	20.0244	21.1157	20.6563	20.8335	20.2779	20.1243	20.5667	20.8598	19.5478	20.9103	21.4335	21.0437	20.1949	19.6936	20.8028	20.5743	Q9D1Q6;Q3URM4	Q9D1Q6;Q3URM4	Endoplasmic reticulum resident protein 44	Erp44
16.0181	19.0656	17.248	19.0709	14.413	18.6261	16.3924	18.7597	18.7582	16.2107	19.8034	17.8474	19.4352	17.7467	20.9178	19.5749	17.8508	16.1482	17.5353	15.5867	19.1941	19.2257	17.7875	18.2329	19.8777	15.6819	20.3546	19.8469	17.5689	17.3099	16.8681	19.3126	Q922U1;Q3UT19	Q922U1;Q3UT19	U4/U6 small nuclear ribonucleoprotein Prp3	Prpf3
15.4405	17.8791	18.7844	17.8311	18.4992	18.3854	18.6663	18.057	19.8143	17.5588	18.9635	18.9565	18.2684	17.6115	19.8705	19.4437	18.4419	19.5808	17.9134	18.6332	19.6119	19.4922	18.2075	19.9987	19.1186	18.8662	20.2459	19.8012	19.0133	18.4384	18.6076	17.7149	Q3UTB4	Q3UTB4		AU040096
15.4075	19.4395	18.3236	20.0161	16.2766	18.7694	19.3774	18.6058	20.2164	16.6445	18.2643	19.4358	19.0713	17.9109	18.6079	18.9244	18.6157	19.5632	19.5183	20.5166	18.7593	19.9338	19.6154	20.6687	20.3491	19.7085	20.4923	20.6143	19.9579	20.0373	19.5834	20.393	Q99LP6;Q3UTB8	Q99LP6;Q3UTB8	GrpE protein homolog 1, mitochondrial;GrpE protein homolog	Grpel1
16.6628	19.0957	20.6379	20.1356	13.6942	20.6003	17.2679	19.9462	20.3134	16.6896	19.0072	18.5157	19.1225	19.4989	19.5433	18.5508	19.7819	20.7553	19.1635	19.7963	20.0662	19.7185	19.871	20.1623	19.433	21.0315	20.904	20.0987	17.0417	20.3375	20.6491	20.1555	Q9QUR7;Q3UTI7;Q3ULQ2	Q9QUR7;Q3UTI7;Q3ULQ2	Peptidyl-prolyl cis-trans isomerase NIMA-interacting 1	Pin1;Pin1rt1
16.6709	15.9174	16.405	17.3062	16.4996	20.4508	18.6546	19.8164	17.622	16.7736	18.5822	17.7872	19.6493	18.6608	19.196	17.1516	17.7349	18.3164	19.2207	17.0704	19.5982	17.7464	17.6147	19.9072	18.9399	17.8266	18.9361	18.5993	18.6567	19.1277	18.7596	18.0165	Q99LE6;Q3UVI9	Q99LE6;Q3UVI9	ATP-binding cassette sub-family F member 2	Abcf2
20.2892	21.9275	21.0274	21.5748	19.7398	19.8493	20.1322	21.4899	21.8654	17.0474	21.2187	20.3634	19.0172	19.9928	22.317	18.6839	21.7881	21.769	21.6742	21.9569	21.7784	21.1931	21.74	21.5239	22.04	21.4835	22.0788	21.5828	21.1757	22.029	21.5156	21.8511	Q9EST5;Q3UW32;Q9EST5-2	Q9EST5;Q3UW32;Q9EST5-2	Acidic leucine-rich nuclear phosphoprotein 32 family member B	Anp32b
20.8961	22.8906	20.7084	22.8732	19.4934	18.6235	19.7694	20.3447	22.3814	20.09	20.5387	21.0608	19.894	16.9465	21.158	19.8525	22.4119	22.3479	22.5463	21.9231	22.5481	22.1505	23.3643	23.2865	22.1244	21.8866	18.8286	23.0367	22.4524	21.8361	23.0201	23.5931	Q8BP67;Q3UW40;Q8BT08;Q9CS31	Q8BP67;Q3UW40;Q8BT08;Q9CS31	60S ribosomal protein L24	Rpl24
20.2795	22.8365	18.5624	23.9099	21.5511	19.4112	17.4312	21.7659	23.3126	17.7618	19.219	20.8379	18.821	18.754	18.3237	19.2634	23.2998	23.1255	23.4394	22.4626	23.335	23.0675	23.5476	23.2745	24.0684	20.7917	23.8441	21.3406	20.7346	23.4661	23.6475	21.6852	Q8BG32;Q3UWW9;Q8BK73;Q7TMI0;Q3THG2;Q497E8;G3UYH2;Q8C0Z6;Q8K2N7;G3UYI4;G3UYL3;G3UX15;G3UYL8;G3UWW7;G3UX67;G3UWV7;G3UZ28;G3UXL5;G3UZ33	Q8BG32;Q3UWW9;Q8BK73;Q7TMI0;Q3THG2;Q497E8;G3UYH2;Q8C0Z6;Q8K2N7	26S proteasome non-ATPase regulatory subunit 11	Psmd11
17.2864	17.1465	17.0636	20.833	15.9823	18.2317	19.3519	19.9383	19.4559	18.1881	17.527	17.8589	19.5923	17.835	19.8359	18.243	19.5349	19.3189	19.0444	16.9376	19.5024	18.5933	19.0743	19.5736	19.2787	16.9533	18.3349	18.8484	19.2844	19.6333	19.0787	18.9834	Q9CXY6;Q3UXI9	Q9CXY6;Q3UXI9	Interleukin enhancer-binding factor 2	Ilf2
19.004	16.9492	17.3658	19.6579	16.0236	18.3192	18.5188	18.4033	19.9772	17.4164	18.7679	18.5432	17.7486	17.5595	20.7245	20.085	19.4438	20.6862	20.6551	19.9479	20.3833	19.2441	20.236	19.6935	18.3009	18.7432	14.711	17.9219	17.382	19.6594	18.6768	19.1269	Q9ER72;Q3UXN3;Q9ER72-2;Q7TNP6	Q9ER72;Q3UXN3;Q9ER72-2	Cysteine--tRNA ligase, cytoplasmic	Cars
17.438	19.1393	15.825	21.4557	21.2976	17.8346	18.0265	17.7455	21.1565	17.4608	19.1768	18.5165	18.6941	18.3214	20.0498	19.0541	21.7052	22.1892	21.5864	21.043	21.8859	21.3934	21.7229	21.0791	22.4391	20.7913	20.1613	20.5047	21.29	22.2783	21.5865	21.1778	Q9WTM5;Q3UXP2;A0A1B0GRW3;A0A1B0GSR4;A0A1B0GR89;A0A1B0GT54	Q9WTM5;Q3UXP2;A0A1B0GRW3	RuvB-like 2	Ruvbl2
21.295	20.1694	21.1867	21.3369	22.7864	20.4465	19.9761	22.2367	21.7754	20.7413	18.6095	20.7145	21.7676	18.6294	19.6955	20.7321	21.5027	21.4922	21.7315	23.0343	22.0246	22.6082	21.7028	21.5809	21.5861	22.4871	21.8317	22.6868	21.8442	21.6278	22.3099	22.5065	Q3UXS0;O35609;Q3TDM8;E9Q855;Q3UK26;B2M0S2;B2M0S3	Q3UXS0;O35609;Q3TDM8;E9Q855;Q3UK26;B2M0S2	Secretory carrier-associated membrane protein 3	Scamp3;Tu52
16.9841	16.7842	17.7545	18.3511	17.8345	18.9634	18.5273	17.6298	16.799	17.4788	19.2267	18.5352	18.6483	18.3338	18.714	18.2423	16.7636	17.6926	18.5426	19.6319	18.5069	20.0058	17.3724	18.7908	18.4645	20.3573	19.3674	18.6085	19.1419	18.8711	19.0252	19.3962	Q8K021;Q3UY11	Q8K021;Q3UY11	Secretory carrier-associated membrane protein 1	Scamp1
17.2719	19.5334	18.0104	21.5641	14.6257	19.5808	18.1707	19.3314	17.2257	16.6631	18.5697	17.3777	19.4182	18.1281	19.8531	19.0828	20.5264	20.9268	20.8794	21.5948	20.1677	22.0503	19.1995	20.6136	21.6906	21.8745	22.0862	21.6422	21.7918	21.7374	21.4779	21.251	Q9WUR9;Q3UYL0	Q9WUR9;Q3UYL0	Adenylate kinase 4, mitochondrial	Ak4
16.2239	21.499	16.8685	22.8163	16.1236	19.4757	18.8633	18.353	22.77	17.2577	19.0841	18.0244	20.0435	17.2693	20.1	20.9041	21.514	23.3668	22.073	21.8428	21.3302	22.1804	21.1602	22.2326	22.3192	22.8524	22.8093	22.2477	22.5631	22.4073	21.7498	21.4768	Q3UZ39;Q3UZ39-3;Q3UZ39-2;Q8BLM1;A0A087WSF5;Q8BLV4;G5E8E1;A0A087WNU6;E9Q9T1;A6H5U5;A0A087WPK3	Q3UZ39;Q3UZ39-3	Leucine-rich repeat flightless-interacting protein 1	Lrrfip1
14.8146	17.6845	18.4743	21.3674	14.7173	19.1861	18.6313	19.5998	20.9395	16.8128	19.2658	18.4373	19.6359	17.1678	20.3283	18.2794	20.0348	21.0438	20.4024	20.4083	21.0339	20.7396	20.7722	21.1668	21.4058	20.3896	20.9207	20.11	20.3296	21.0862	21.5545	19.499	Q9WUK2;Q3V244;Q9WUK2-2;Q80U88;Q9ET00	Q9WUK2;Q3V244;Q9WUK2-2;Q80U88	Eukaryotic translation initiation factor 4H	Eif4h;mKIAA0038
16.1935	20.8452	17.5084	22.6936	14.6262	19.5461	20.2446	19.3711	22.2832	16.9877	19.269	18.1627	19.1231	18.4133	20.1303	18.7771	22.7317	22.5076	22.1934	22.471	23.0859	22.102	21.8697	22.4279	22.5721	21.289	22.353	23.1225	22.1481	22.595	22.0099	22.3988	Q8CGK3;Q3V2D0;Q56A16	Q8CGK3;Q3V2D0	Lon protease homolog, mitochondrial	Lonp1
16.5219	18.8047	16.4703	21.0951	17.2148	19.2476	17.71	19.1132	20.8318	17.401	18.3468	18.7739	19.6982	17.5049	20.8559	19.3738	20.9652	20.9625	21.0912	21.9038	20.1285	21.2361	21.2801	21.6435	21.2149	21.5876	21.4661	21.4153	21.0637	21.0703	21.3434	20.9086	Q3V3R1	Q3V3R1	Monofunctional C1-tetrahydrofolate synthase, mitochondrial	Mthfd1l
16.5428	20.744	16.5669	21.3384	16.8247	17.4841	18.5142	18.2926	20.8162	17.7714	18.7137	17.6835	18.1559	18.1422	18.2234	20.3331	21.0134	20.6548	24.6046	17.2792	20.6067	20.0186	24.667	12.8672	23.7183	22.4198	25.2829	19.5191	23.5254	20.1147	24.8577	18.1437	Q3V3W7;Q3TQH1;Q3TC79;Q3TDG1;Q3TBF3;Q9DBT1	Q3V3W7;Q3TQH1		F13a1
17.2995	16.21	16.2094	19.152	14.5409	19.4235	17.5383	18.1528	17.8708	17.0149	18.5552	17.4472	18.5279	17.978	20.5206	18.5603	19.4447	19.7136	19.2853	20.0709	19.7685	20.2826	16.2503	20.0359	17.1547	20.4708	20.3402	20.3356	17.2958	20.428	19.8759	19.5218	Q8R2U5;Q3V4D5	Q8R2U5;Q3V4D5		Naa10
16.8042	20.3538	16.9282	21.3035	14.9847	19.2466	18.594	19.655	20.2484	16.5364	19.2573	19.1692	18.8875	17.0902	19.6319	19.6768	19.7721	20.0829	20.1832	19.4013	20.0571	19.4422	19.7472	20.1081	20.7971	19.8797	21.2734	20.4945	20.3174	19.8111	20.3971	18.7265	Q9CQC7;Q9DBH2;Q4VAE8	Q9CQC7;Q9DBH2;Q4VAE8	NADH dehydrogenase [ubiquinone] 1 beta subcomplex subunit 4	Ndufb4
22.5795	22.962	21.8638	22.8855	21.8245	19.5315	19.6365	22.1012	22.0634	17.8982	21.8811	22.0392	19.1082	19.8711	19.6108	20.2079	23.527	23.4945	22.9381	22.4699	23.8827	22.9409	22.376	23.3229	23.4432	22.339	23.2422	23.8953	23.554	23.4385	23.7521	23.7664	Q505B1;Q9CPR4;Q6ZWZ7;Q6PHZ1;Q80V08;B2RY53	Q505B1;Q9CPR4;Q6ZWZ7;Q6PHZ1;Q80V08	60S ribosomal protein L17	Rpl17
19.2551	21.5065	19.7226	22.6959	21.4448	18.3772	19.7625	19.4846	22.124	17.5099	22.1882	21.5728	23.3619	20.0366	21.0951	19.5047	22.1372	22.7692	22.7944	22.6602	21.9913	22.9434	23.3077	22.7313	22.7775	23.1904	22.3147	22.4266	21.625	22.8942	22.6706	22.5875	Q91V41;Q50HX2;Q50HX0;Q50HX3;Q50HX1;Q50HW9;A0A2R8VHW9	Q91V41;Q50HX2;Q50HX0;Q50HX3;Q50HX1;Q50HW9	Ras-related protein Rab-14	Rab14
16.5201	19.1868	16.9706	20.782	16.0307	19.4235	17.9815	19.1267	19.855	18.405	18.6681	19.155	19.0195	18.3674	19.4594	19.3495	20.6668	20.379	21.2279	20.2619	20.4068	20.9141	20.1816	19.7162	21.0685	20.8948	20.6183	19.0034	20.8673	22.4751	20.5242	19.4518	Q570Z8;Q7M6Y3-2;Q7M6Y3-3;Q7M6Y3-5;Q7M6Y3-4;Q7M6Y3-6;A0A140LHQ8;Q7M6Y3;A0A1L1SUR7;A0A5F8MPL3;Q8BQA2;Q3TWS4;E9QLK9;Q61548;E9QQ05;A0A087WSI9;E9Q9A3;Q61548-2;Q61548-3;Q3UI39;A0A140LHG9	Q570Z8;Q7M6Y3-2;Q7M6Y3-3;Q7M6Y3-5;Q7M6Y3-4;Q7M6Y3-6;A0A140LHQ8;Q7M6Y3	Phosphatidylinositol-binding clathrin assembly protein	Picalm
15.7406	15.8622	17.4021	18.03	17.0867	18.2946	19.13	18.1152	17.4954	17.4067	19.2787	18.5403	19.9077	18.572	20.251	18.2893	17.3269	17.9015	17.0852	17.5039	17.4794	18.313	17.2259	17.1595	18.2988	18.0271	18.22	17.7675	17.8034	18.3431	17.8955	17.4819	Q8BPU7;Q571D6;Q8BPU7-2	Q8BPU7;Q571D6;Q8BPU7-2	Engulfment and cell motility protein 1	Elmo1
19.5891	18.2402	18.1371	22.3541	19.4016	19.0339	17.3618	18.78	21.1671	16.2714	18.6782	19.8606	19.1863	17.8869	19.5141	19.3888	20.2515	20.0401	20.7058	20.0579	20.4774	19.43	19.7475	20.7073	20.8045	19.6085	20.0947	20.5039	20.8245	19.0964	19.4129	20.3607	Q6P1F6;Q571J7;Q9CWU3;Q3TPC5;Q925E7;Q8BG02;Q6ZWR4;A0A494B941;G3UXS9;A0A494B8Z0;Q7TPQ7;F6RV17;Q8BVB4;Q6ZWR4-3;Q6ZWR4-2	Q6P1F6;Q571J7;Q9CWU3;Q3TPC5	Serine/threonine-protein phosphatase 2A 55 kDa regulatory subunit B alpha isoform;Serine/threonine-protein phosphatase 2A 55 kDa regulatory subunit B	Ppp2r2a
16.1255	16.4191	16.0994	18.4506	16.1638	18.3225	17.7177	20.0365	18.3485	17.0792	20.4043	18.2662	18.8682	16.9357	19.7934	18.9757	17.5731	18.1973	18.4632	17.7286	16.7376	18.2173	17.8074	19.557	18.7513	17.9171	17.2654	17.464	18.3431	17.0329	17.0687	18.3357	Q6P2B1;Q571K5;Q6DI95;Q6P2B1-2;Q3UL39	Q6P2B1;Q571K5;Q6DI95;Q6P2B1-2;Q3UL39	Transportin-3	Tnpo3
16.74	20.7233	21.4316	20.7472	19.7162	22.1862	21.6058	21.2626	21.0909	16.8849	19.1812	22.3481	19.3091	17.5982	18.4431	21.5351	19.6551	20.3763	18.1789	19.1672	19.6656	20.2983	16.9208	17.974	18.8888	20.3049	17.3055	15.3154	17.0327	17.2498	19.1485	19.3759	Q9R1Q7;Q58E29	Q9R1Q7;Q58E29	Proteolipid protein 2	Plp2
15.897	18.9857	19.4604	19.0145	14.5449	19.1517	18.416	19.4573	18.9234	15.8578	18.827	17.5834	18.8224	17.6622	18.2788	17.8714	19.2178	19.0946	19.6087	18.8654	16.5196	18.5385	18.916	18.8123	18.9254	19.4634	17.8488	19.1154	18.6146	19.3043	18.9569	18.5391	Q9DCG9;Q8VCR4;Q5M8M3	Q9DCG9;Q8VCR4;Q5M8M3	Multifunctional methyltransferase subunit TRM112-like protein	Trmt112
19.6322	21.421	17.1937	22.6045	19.1278	18.5636	19.9796	21.2947	16.8419	18.6265	21.0701	19.6958	18.3429	20.4119	19.8924	20.1336	22.4527	21.2435	22.0619	20.8243	23.0483	22.101	22.3886	23.3847	22.6052	20.9529	19.7081	21.4031	22.3371	22.3262	22.2073	23.3221	Q5M9L1;Q6ZWZ4;P47964	Q5M9L1;Q6ZWZ4	60S ribosomal protein L36	Rpl36
19.0426	23.7217	23.5546	23.9872	19.9806	17.9318	23.272	22.0881	24.038	18.7548	23.1179	24.3604	23.0459	21.3019	22.3729	23.1603	23.0449	23.7019	24.0562	23.6351	22.6996	23.2337	24.4801	23.9961	24.4287	23.3918	23.7617	23.6812	23.0865	23.8565	23.325	23.3922	Q62465;Q5RKP0;Q3TXD3;Q3U331	Q62465;Q5RKP0;Q3TXD3;Q3U331	Synaptic vesicle membrane protein VAT-1 homolog	Vat1
17.8419	18.195	16.5428	20.7421	19.7932	18.2426	20.3391	19.5205	22.1235	16.8683	18.0613	18.8662	18.8628	17.398	19.0214	18.3452	21.3248	21.1801	22.3682	22.6853	21.1914	21.1508	21.2088	21.6887	20.6453	21.2174	21.3353	21.4067	21.6529	21.3798	21.2216	21.4999	Q6P542;Q5RL55;Q3U6P1;Q99K92;A1A4B8	Q6P542;Q5RL55;Q3U6P1	ATP-binding cassette sub-family F member 1	Abcf1
16.215	17.7265	17.1589	18.8923	16.5979	18.5376	17.9198	20.1853	20.1107	17.0986	19.19	17.7124	19.2443	17.5695	19.3659	19.3015	17.8577	17.4298	20.1075	19.3527	17.9895	19.5404	19.0167	18.3244	18.2657	18.9916	19.528	19.0698	20.3659	18.124	19.6106	18.9579	Q5SF07;A6X8Z3;Q5SF07-2	Q5SF07;A6X8Z3;Q5SF07-2	Insulin-like growth factor 2 mRNA-binding protein 2	Igf2bp2
23.898	24.8886	23.2775	24.9441	24.1956	23.655	22.8724	23.4961	25.0794	22.3489	23.6361	23.8881	22.4134	22.6296	24.1554	22.455	24.9451	24.385	25.1704	25.8954	25.3418	26.0788	24.9748	25.0685	25.2264	25.5205	25.1314	26.1426	25.6207	25.3824	25.1937	25.1534	Q61937;Q5SQB0;Q5U438;Q9DAY9;Q5SQB5;Q3U536;Q3UDA7;Q8BSZ3;Q5BL09	Q61937;Q5SQB0;Q5U438;Q9DAY9;Q5SQB5;Q3U536;Q3UDA7;Q8BSZ3;Q5BL09	Nucleophosmin	Npm1
19.8782	21.4728	21.0919	21.4593	20.703	18.1557	18.4928	19.6776	21.5404	17.9019	18.3212	20.7461	19.2903	18.9578	20.0893	19.7255	21.4714	22.2589	22.0466	22.3205	22.0698	21.8905	21.0793	21.9153	22.4056	21.8336	22.0767	21.9479	22.4211	22.1595	21.5587	21.4727	Q5SUR0;Q3UTT7;Q8BVW7;F6RUL9;Q14BH5;G3UY86	Q5SUR0;Q3UTT7	Phosphoribosylformylglycinamidine synthase	Pfas
18.8202	18.7952	21.0795	21.7534	18.2907	18.8372	21.0555	18.8456	16.7696	19.7679	19.3999	22.0586	22.2191	17.5008	20.9505	21.4927	20.6862	22.2418	21.6915	22.8406	21.9315	22.2073	22.3117	22.9984	22.5795	21.9365	23.1094	22.3028	21.4227	21.7693	22.1157	22.3711	Q5SW88;Q5SW87;Q5SW86	Q5SW88;Q5SW87;Q5SW86		Rab1
15.5088	17.1837	19.196	17.4004	15.2888	19.386	17.075	19.1125	18.1013	22.1718	19.3033	18.1255	18.9017	18.077	19.011	18.7801	19.418	18.9955	19.3505	17.0972	19.954	20.6877	18.3686	19.8184	19.1219	20.3081	20.3195	19.488	18.8035	19.2021	19.115	19.9272	Q5SWD9;Q5SWD9-2	Q5SWD9;Q5SWD9-2	Pre-rRNA-processing protein TSR1 homolog	Tsr1
27.2666	26.1775	27.3581	26.542	27.74	25.4878	25.0478	25.7675	26.6393	25.6237	25.4531	25.2065	27.1331	24.3739	24.9441	24.8709	26.1313	26.5522	26.5466	26.5644	26.3228	26.6775	26.6936	26.2788	26.5713	26.6634	26.6713	26.36	26.2775	26.6511	26.6601	26.3978	Q68FD5;Q5SXR6;Q80U89;Q3UPJ3;Q3U0H2;Q3TYQ2;Q3TAN1;Q8K2I5;Q3TJ98;F6Z1R4	Q68FD5;Q5SXR6;Q80U89;Q3UPJ3	Clathrin heavy chain 1;Clathrin heavy chain	Cltc;mKIAA0034
16.8099	19.3858	16.941	20.7031	18.092	19.2648	17.7617	18.9288	20.7532	18.4166	20.3197	19.9519	19.8338	17.4911	18.2581	18.05	21.5489	20.9491	21.0049	20.7129	20.8003	21.0233	20.7464	21.0673	20.9202	19.8898	20.9928	20.9677	20.8562	20.168	21.1634	20.3566	Q5XJY5;Q8R1S6;Q3U4S9;Q3TDU1;Q8C0G7	Q5XJY5;Q8R1S6;Q3U4S9;Q3TDU1	Coatomer subunit delta	Arcn1
16.6683	19.2464	19.0875	21.8208	20.1402	18.677	18.5805	19.1884	22.0084	18.2707	19.5468	18.0096	19.7167	18.2022	19.1317	18.1875	22.1104	22.1406	22.5817	22.4599	22.4885	22.2579	21.9698	22.3615	22.0886	22.0945	22.5419	22.6868	21.9644	21.3544	22.0321	22.6184	Q60597;Q60597-3;Z4YJV4;Q60597-2;Q60597-4;Q5SVY0;Q5SVY1;Q6P8I7	Q60597;Q60597-3;Z4YJV4;Q60597-2;Q60597-4	2-oxoglutarate dehydrogenase, mitochondrial	Ogdh
22.4659	23.4742	22.4447	23.3934	21.9254	21.718	20.7201	21.895	23.3706	22.4424	21.8068	23.4568	23.0801	20.395	22.5184	22.3996	23.0241	23.8631	23.5928	23.9908	23.1316	23.4856	23.2128	23.6924	23.5815	23.6606	23.0012	24.0322	23.3901	24.0614	23.3382	23.4179	Q60605-2;Q60605;A0A1W2P6F6;A0A1W2P7Q9;Q3TIG9;A0A1W2P6G5;B0LAC7;Q8CI43	Q60605-2;Q60605;A0A1W2P6F6;A0A1W2P7Q9;Q3TIG9;A0A1W2P6G5	Myosin light polypeptide 6	Myl6
17.8125	18.6749	18.1249	19.7224	15.9204	19.2515	17.7239	21.4701	18.8308	16.1705	17.8854	17.9032	19.2825	18.2412	20.1287	19.1902	20.3916	19.6727	20.2414	19.8198	19.84	19.7261	17.3163	19.1068	20.4305	19.7675	18.5301	20.2011	20.5394	20.2529	21.4849	20.2069	Q60692	Q60692	Proteasome subunit beta type-6	Psmb6
16.9225	18.3214	17.289	21.7034	17.7773	18.7436	16.9823	19.1498	20.9229	16.4588	18.2822	18.6583	18.8525	18.0949	19.917	19.5974	20.6328	20.9087	22.7025	21.7714	21.4269	20.0077	22.3478	22.2673	22.0694	20.3486	22.0331	21.4069	21.69	21.5822	21.8804	21.1781	Q60710;Q3TCJ7;F6TVP2;Q60710-2;Q8C5C0;E9PYG9;Q3UDX7;Q6ZQM3;Q3U754;Q3UBG9;E0CXZ5	Q60710;Q3TCJ7;F6TVP2;Q60710-2;Q8C5C0;E9PYG9;Q3UDX7;Q6ZQM3	Deoxynucleoside triphosphate triphosphohydrolase SAMHD1	Samhd1
19.6817	17.981	16.8889	20.2747	21.1417	18.2451	17.9255	20.1596	20.2353	17.3389	19.1013	18.116	18.0735	18.3738	19.4306	19.3651	19.1255	20.549	20.4396	20.6757	20.5921	20.9468	19.8684	20.59	19.8418	21.1075	21.3828	20.4726	19.805	20.5139	19.844	20.2803	Q60737;Q61177;Q9D0E8;Q8CD20;Q6NSS6;A2ANR6	Q60737;Q61177;Q9D0E8;Q8CD20	Casein kinase II subunit alpha	Csnk2a1
20.1018	20.0482	19.4104	21.4865	20.1184	18.5465	18.092	19.3889	20.0413	17.0598	19.6374	17.917	19.0913	17.2481	20.1667	20.284	21.3643	21.4389	21.5511	21.572	21.5185	21.3921	21.1072	21.7677	22.2872	22.2638	21.7459	22.2355	21.9844	22.1654	21.8985	22.2043	Q60749	Q60749	KH domain-containing, RNA-binding, signal transduction-associated protein 1	Khdrbs1
15.9305	16.97	16.3405	20.11	14.5739	18.5187	17.6292	21.2989	21.1205	16.1191	17.8292	17.6783	18.4626	17.6761	19.8969	18.5934	18.8195	21.0967	18.7832	19.3822	18.9071	20.5222	17.9896	17.3282	20.0455	21.058	19.3474	16.9926	20.7762	19.1684	18.5349	19.1505	Q60778;Q80WN0;Q8VC27;Q80WN1	Q60778;Q80WN0;Q8VC27;Q80WN1	NF-kappa-B inhibitor beta	Nfkbib
19.4678	22.5578	16.7355	23.2228	15.3495	18.6272	18.5245	21.5701	22.9668	17.9094	19.0016	18.737	20.5651	17.313	18.8697	19.4957	22.4774	23.1936	21.7993	23.0903	22.0318	22.1135	22.0404	22.2439	22.0819	22.6869	21.5932	22.9661	23.0231	22.1146	21.2952	22.3983	Q60865;Q3UFZ6;Q3TTW8;F6YLI0;Q3TEY4;A1L0T9;A9CYP7;Q8CD82;F6YP03	Q60865;Q3UFZ6	Caprin-1	Caprin1
17.3472	21.8875	21.1249	23.6501	13.9199	18.723	18.4317	18.3387	22.8637	16.4901	20.0148	17.4267	19.0655	17.9797	19.4039	19.0793	22.1939	23.2595	23.1261	22.537	21.7974	22.5158	22.986	22.8918	22.8162	22.9493	22.5033	22.3651	22.6328	22.1966	22.884	22.8409	Q60932-2;Q60932;Q3TIG8;Q3THL7;Q3U6K8;F2Z471	Q60932-2;Q60932;Q3TIG8;Q3THL7;Q3U6K8;F2Z471	Voltage-dependent anion-selective channel protein 1	Vdac1
18.1566	16.9753	20.0487	18.4543	17.9954	20.4105	20.2991	19.9441	18.5943	19.5376	19.0695	20.4768	22.5595	17.43	17.8773	21.4774	18.4471	18.1425	18.9431	18.6197	19.3198	17.7472	18.1384	17.2748	18.4454	17.191	19.5863	18.5238	18.8006	16.8523	19.1704	17.32	Q60977;Q91WP1;Q8K094;Q8BVF6	Q60977;Q91WP1;Q8K094;Q8BVF6		Pvr
17.8667	19.3149	17.2578	20.6091	18.3033	22.5107	17.7905	18.2795	20.5938	17.09	18.1533	18.4899	19.4663	17.3815	21.141	18.4625	21.0143	20.9146	20.9239	19.6928	21.3023	20.5072	19.2007	20.1788	21.072	20.506	20.4015	20.6367	20.9031	19.9879	20.1213	20.6881	Q61074;A0A0J9YV96;A0A0J9YUB0;A0A0J9YVG0	Q61074;A0A0J9YV96;A0A0J9YUB0;A0A0J9YVG0	Protein phosphatase 1G	Ppm1g
19.4242	22.1557	21.6617	22.5053	16.0449	19.4928	19.7988	22.4163	22.6453	20.3229	18.736	22.3315	18.6714	17.6883	19.5958	22.5631	22.1935	22.1072	22.38	22.9356	22.6496	22.5908	21.8305	22.7234	22.5943	22.6319	22.9	22.4434	22.4173	22.6847	22.4215	22.7123	Q61081;A0A1L1STC0	Q61081	Hsp90 co-chaperone Cdc37;Hsp90 co-chaperone Cdc37, N-terminally processed	Cdc37
16.9083	20.7999	21.7981	21.4553	16.1349	21.4429	17.8154	21.1971	20.3125	17.6595	18.9549	21.911	19.0826	17.9268	21.0776	19.3446	20.3227	20.9497	20.9807	21.9102	20.5829	20.6212	21.3577	20.6664	21.1227	20.533	20.8529	19.3441	21.5548	21.2954	20.6893	21.7349	Q61166	Q61166	Microtubule-associated protein RP/EB family member 1	Mapre1
19.0014	23.3566	21.8369	23.5085	19.2434	19.0691	17.5917	21.9794	23.2662	20.968	21.3222	20.3145	19.1239	18.835	20.6618	19.1874	23.2668	24.0378	23.9854	23.6859	23.426	23.274	23.5403	23.9202	23.8724	23.257	24.2118	24.0784	23.6475	23.8223	24.1659	24.0346	Q61171;Q5M9N9;D3Z4A4	Q61171;Q5M9N9;D3Z4A4	Peroxiredoxin-2	Prdx2
20.9197	25.635	23.8953	25.2921	21.0566	22.7141	23.6664	24.8925	25.2702	22.7291	23.6068	23.7638	23.7593	23.1418	25.0811	23.7742	27.296	24.6432	25.3956	23.7651	27.2032	25.3094	26.2444	23.7273	26.1069	26.8432	26.1959	24.4075	25.6914	25.8765	26.8239	24.2017	Q61176;Q8K3K5	Q61176	Arginase-1	Arg1
15.0629	17.0104	18.1492	19.2018	18.4388	18.0594	17.216	19.7554	18.3589	16.5758	18.9119	18.0391	18.743	18.2721	18.51	18.3024	19.6929	18.5324	17.0413	17.5871	19.2821	17.4317	18.652	19.4366	20.1249	18.0003	16.329	16.9843	18.3877	17.9261	18.9451	17.3483	Q61249	Q61249	Immunoglobulin-binding protein 1	Igbp1
17.089	15.3659	16.5613	20.4673	15.788	18.7695	18.5584	19.0536	18.9023	18.438	17.751	16.8757	18.8123	18.3125	20.7383	18.9125	20.7581	21.0487	21.2362	21.3037	21.4317	22.0856	20.4774	21.4096	21.4395	22.2082	21.1062	21.5606	20.0689	21.8411	21.714	20.9868	Q61425	Q61425	Hydroxyacyl-coenzyme A dehydrogenase, mitochondrial	Hadh
22.6351	24.535	24.93	21.9679	22.4774	23.5535	25.388	25.041	23.6497	25.5725	20.9236	25.1653	24.708	20.8823	19.399	25.9406	21.6609	22.5178	20.8831	22.0136	21.1714	21.1784	20.1131	23.1841	20.6437	21.0289	15.9758	21.2508	20.9208	22.6165	20.4315	21.464	Q61549;Q3U1M9;A0A3B2WB94;O08743;Q6LCD7;A0A3B2W7X0;Q3S4B0;O08745;O08744	Q61549;Q3U1M9	EGF-like module-containing mucin-like hormone receptor-like 1	Emr1;Adgre1
21.1397	24.797	22.5939	25.321	18.89	19.556	18.2345	23.8274	25.0559	21.0542	23.3415	23.7255	23.5398	20.8842	22.4912	22.726	24.5069	24.9302	25.4668	25.6514	24.57	25.0516	24.4186	25.8195	25.198	25.4899	25.9407	25.4904	25.1576	25.1316	25.0778	25.5407	Q61599;D3YWL7;A0A0N4SVH4	Q61599	Rho GDP-dissociation inhibitor 2	Arhgdib
16.9579	17.3544	16.9937	21.0619	20.2472	19.6242	17.0681	19.7701	20.594	18.8365	18.4531	17.4493	20.1524	16.9555	19.8747	19.2531	21.2194	21.5493	21.0674	20.14	21.3233	20.7111	20.769	21.4122	21.7837	20.6047	20.2595	20.1777	20.8123	20.5474	20.5486	20.1011	Q61655;Q8R3C7;Q8BZY3;Q9QY15;Q9QY15-2	Q61655;Q8R3C7;Q8BZY3	ATP-dependent RNA helicase DDX19A	Ddx19a;Ddx19b
19.0809	19.1556	15.884	20.2032	15.6499	18.2675	17.1842	18.2158	19.6307	17.1067	18.8126	18.9096	17.8384	18.1591	18.6992	19.2763	20.2789	19.7089	17.5998	19.582	19.7595	18.8745	18.4321	20.2171	19.5051	18.7511	13.6404	17.4473	20.4912	17.7135	17.7565	20.9536	Q61667	Q61667	Histone H4
17.3578	16.8763	16.946	19.3396	15.7368	16.5619	18.0307	19.4168	17.3206	18.1124	19.5725	17.2477	19.6788	17.8658	19.9675	18.8229	19.187	19.5252	19.5802	19.7876	19.3669	20.268	18.2368	19.6229	19.7586	19.4477	20.1872	18.92	19.4185	20.2514	19.4691	18.6853	Q61686	Q61686	Chromobox protein homolog 5	Cbx5
19.4525	21.2375	19.542	22.9868	19.0357	18.8129	18.5885	18.4481	23.5193	21.1308	19.3274	20.4714	18.3441	18.9005	19.1378	20.6874	23.0018	22.8787	22.7388	23.3173	23.3047	23.1308	21.2437	23.3394	23.3312	23.0305	22.8337	22.6892	23.4189	22.9887	22.8464	22.8353	Q61699;E9Q0U7;Q61699-2;Q8C6H1;D3Z3I9;A0A0J9YTZ7;D3Z027	Q61699;E9Q0U7;Q61699-2	Heat shock protein 105 kDa	Hsph1
24.994	25.7605	24.1372	25.924	24.835	22.3312	24.1229	24.9704	25.1459	23.1384	25.2177	26.0738	25.3729	23.4714	24.9194	24.9255	25.7659	25.7628	25.5797	25.6391	25.833	25.2583	26.433	26.5018	25.5909	25.3873	24.7107	25.2769	25.1267	26.3037	25.7707	25.5757	Q61753;F6ZSB7;Q8C5X4	Q61753	D-3-phosphoglycerate dehydrogenase	Phgdh
16.867	18.8227	16.2845	19.29	17.7454	20.3298	18.3122	19.5277	19.1083	16.4994	18.6308	17.6622	19.6375	18.4923	19.4959	18.2724	20.3807	20.2746	20.7012	20.9265	20.0996	20.0214	20.2678	20.7674	20.3091	19.983	20.8935	20.3914	19.8583	19.8854	20.2608	20.0768	Q61768;E9QAK5;P28738;P33175;Q9CUT6;Q3UWI9;Q8CFE7;Q6NSS5;Q05CG8;Q3TY51;Q8CHF1	Q61768	Kinesin-1 heavy chain	Kif5b
20.2144	22.6849	21.8665	23.7162	14.3083	18.8804	19.6759	22.1294	22.6705	21.0389	22.3722	21.0982	17.6352	17.4691	21.9268	19.4089	22.9605	23.7332	23.1397	23.1981	23.1273	23.0755	21.7802	22.9415	22.9646	22.9292	22.477	22.5412	23.3192	22.915	23.2111	23.3918	Q61792;A2A6H0;A2A6G6;A2A6G7;A2A6G8;A2A6G9;A2A6G4;A2A6H1;A2A6G5;E9Q0N6	Q61792;A2A6H0	LIM and SH3 domain protein 1	Lasp1
23.0857	22.3337	22.2236	24.0624	23.7544	18.2714	21.262	19.296	23.8466	20.4323	19.1806	20.1217	22.2994	16.7639	22.407	19.2674	25.8053	23.9312	25.7671	23.1246	25.4493	23.8877	24.9024	23.2857	24.2358	24.2362	25.5226	21.9562	23.8372	23.9769	25.572	22.1463	Q61830	Q61830	Macrophage mannose receptor 1	Mrc1
23.3704	19.9103	24.3653	20.6471	25.0109	25.295	25.0198	25.2619	22.7926	25.8285	21.806	23.3258	26.5018	23.5908	24.2914	23.5386	18.5576	20.8703	19.8629	23.2818	21.3002	23.8156	21.4364	20.9014	21.7156	22.7569	20.8383	20.638	22.0404	20.7139	22.0347	22.1354	Q61927	Q61927
20.5406	21.9541	20.4991	24.0458	22.4056	18.2166	18.542	19.7589	23.3008	20.8231	18.8072	20.1016	21.0437	18.1668	23.0209	18.4079	23.5328	24.1104	23.7062	23.3379	23.7017	23.7411	22.9836	24.0671	23.7642	23.5133	23.9818	23.5248	23.7291	23.9531	23.1251	23.3623	Q61990;B2M1R7;Q61990-2;A0A2R8VHP9;A0A2R8VI25;Q61990-3;Q3TF69;A0A2R8VI12;A0A2R8VI73;Q3TT81;A0A2R8VJY1;A0A2R8VHZ0;A0A2R8VKN0;A0A2R8VHG2;A0A2R8VKF0;A0A2R8W6L5;A0A2R8VHL8;A0A2R8VHN3;A0A2R8VHY9;A0A2R8VI71;A0A2R8W6U6;A0A2R8VI15;A0A2R8VHI3;Q3V486;Q8CFQ6;P57722;A0A2R8W6H3;A0A2R8VI92;P57722-2;E9Q7D8	Q61990;B2M1R7;Q61990-2;A0A2R8VHP9;A0A2R8VI25;Q61990-3;Q3TF69;A0A2R8VI12;A0A2R8VI73;Q3TT81;A0A2R8VJY1;A0A2R8VHZ0;A0A2R8VKN0;A0A2R8VHG2;A0A2R8VKF0;A0A2R8W6L5;A0A2R8VHL8;A0A2R8VHN3;A0A2R8VHY9;A0A2R8VI71	Poly(rC)-binding protein 2	Pcbp2
16.1095	18.3378	20.7419	20.5216	15.9629	20.0754	17.1526	18.8394	20.4711	16.477	19.3371	17.4345	18.149	17.8997	19.2684	21.0915	19.6848	21.0777	21.1125	19.3263	20.2795	18.8088	21.3685	20.5988	17.5501	18.4634	20.3377	19.6968	20.8625	21.3607	20.8759	18.0067	Q62048;D3Z375;Q62048-2	Q62048;D3Z375;Q62048-2	Astrocytic phosphoprotein PEA-15	Pea15;Pea15a
16.4302	16.3055	16.6123	21.1173	15.8007	17.6069	17.7296	18.0965	20.7353	17.0854	19.5753	17.7435	20.2678	17.3758	18.6948	18.6121	21.3234	21.2433	21.4137	20.5625	21.1269	20.2019	21.5807	21.2833	21.2089	20.3133	20.7838	20.0231	20.9765	20.8039	19.9437	21.1387	Q62084;A0A494B9R1;A0A494BB30;Q3TMQ9;A0A494B933	Q62084;A0A494B9R1;A0A494BB30	Protein phosphatase 1 regulatory subunit 14B	Ppp1r14b
17.5909	17.1482	17.8606	20.9722	16.4535	20.0162	18.3284	19.2332	20.5483	17.2793	18.3074	17.6631	18.7466	17.1324	18.9924	19.8784	20.1205	21.3843	21.3289	20.4451	21.3429	20.8615	19.9273	22.3004	19.9911	21.2741	19.9803	18.3181	19.4136	20.7515	21.0235	20.0596	Q62087;H3BL07;Q99JS7	Q62087;H3BL07	Serum paraoxonase/lactonase 3	Pon3
21.0704	22.109	17.7319	22.3472	19.5731	19.3037	17.6698	19.6959	22.4026	16.6816	21.0566	21.7662	19.1362	21.7922	20.0103	19.0915	22.2845	22.9002	21.796	22.1461	22.3516	21.8617	21.9904	22.207	21.981	21.3725	23.1784	21.6555	22.3451	22.2682	22.1612	22.256	Q62093;Q8C671;Q06477	Q62093;Q8C671	Serine/arginine-rich splicing factor 2	Srsf2
17.1678	15.2926	17.2709	18.9473	14.4998	19.2674	19.1646	19.1677	19.1043	18.3883	20.5113	17.7183	19.605	18.2667	18.3354	20.1519	19.5794	19.3044	19.0262	19.0295	19.4971	19.4672	16.9161	20.9071	19.5599	17.0264	20.0678	19.5609	17.9104	17.6187	18.8114	18.9716	Q99M28;Q62150;Q99M28-2	Q99M28;Q62150;Q99M28-2	RNA-binding protein with serine-rich domain 1	Rnps1
17.7735	18.4897	19.3459	19.0352	16.8001	19.0068	19.5899	19.2776	22.0449	19.5812	19.2883	20.9846	18.6454	16.885	19.513	19.3673	17.16	18.2482	19.8219	18.0096	17.3899	22.2789	19.9161	16.9395	17.9134	17.9914	16.6075	18.7997	18.1217	19.2309	17.4565	19.2507	Q62159;H3BL56;A0A0G2JEP8;Q3TIC2	Q62159;H3BL56;A0A0G2JEP8	Rho-related GTP-binding protein RhoC	Rhoc
17.1721	20.3803	19.8561	22.4866	14.5575	18.4291	20.6962	19.2853	22.3478	16.623	20.6209	17.7792	19.5646	19.08	19.1431	18.4526	21.1315	21.6784	22.0733	21.9568	20.6294	21.827	22.1757	22.987	21.6524	22.4943	22.1438	22.0854	21.1586	21.6659	21.9235	22.0538	Q62186;Q9D8L3;Q9D6F7;Q9DC94	Q62186;Q9D8L3;Q9D6F7;Q9DC94	Translocon-associated protein subunit delta	Ssr4
16.3736	15.3637	16.3403	22.5614	15.1499	18.0406	18.1414	19.4807	17.9876	16.6781	19.5351	17.782	19.4788	17.2196	19.7108	17.2235	20.2695	20.1191	19.4605	19.3831	18.9429	18.5523	20.5754	20.2461	19.5785	19.8741	18.0909	17.2392	19.9693	20.3108	19.663	19.3713	Q62241;A0A3B2W450;A0A3B2WCR6	Q62241;A0A3B2W450;A0A3B2WCR6	U1 small nuclear ribonucleoprotein C	Snrpc
18.7862	23.5516	23.8189	23.9164	21.3848	17.8084	17.3493	22.669	24.1841	18.1686	22.9583	24.4299	20.4332	23.2291	19.4634	18.7194	23.3972	24.3886	22.3136	23.0708	23.1578	23.6136	21.8775	22.672	23.4312	23.4947	22.9785	22.7568	23.4978	23.7564	22.2013	22.9907	Q62318;Q3UDN8;Q62318-2	Q62318;Q3UDN8;Q62318-2	Transcription intermediary factor 1-beta	Trim28
14.2469	19.6751	16.86	19.7165	15.583	18.0174	17.9664	18.2862	19.4303	16.5783	19.0297	18.1675	18.9529	17.401	20.6137	18.5047	18.476	18.3975	19.1124	18.0677	17.8707	18.1197	19.902	18.0374	17.4496	18.3611	18.9153	18.8135	19.8695	18.2619	18.9694	18.543	Q62348	Q62348	Translin	Tsn
24.5518	21.5872	22.221	21.866	24.6202	21.0959	22.1176	21.8185	22.3136	23.1047	19.4579	22.9803	23.9709	21.6515	20.7181	24.3846	24.1224	22.3849	19.2502	22.6408	24.1957	22.4978	16.65	22.8473	22.1362	22.7717	17.4044	22.2515	21.5932	22.227	19.4965	23.2182	Q62351;Q8C872;Q8JZS3	Q62351;Q8C872	Transferrin receptor protein 1	Tfrc
21.4067	20.2558	17.0618	21.8263	21.3789	17.7992	16.9661	18.933	21.9316	16.6939	18.3536	17.8876	20.3275	17.8118	19.6555	19.2145	20.9823	22.3647	21.3173	21.5666	20.9321	21.9946	20.303	21.5681	21.8688	21.6603	21.1875	19.2315	21.9634	21.823	21.0679	22.0288	Q62376;A0A1B0GRR8;Q9CR32;Q62376-2;A0A1B0GR69;A0A1B0GRV8;Q7TT81;A0A1B0GR44;Q99LY5	Q62376;A0A1B0GRR8;Q9CR32;Q62376-2	U1 small nuclear ribonucleoprotein 70 kDa	Snrnp70
18.3207	19.3862	18.0862	21.5657	15.3639	18.45	17.2619	18.7577	20.9583	21.2144	21.3887	20.9391	18.6953	18.8298	18.8741	19.8898	21.6137	21.7845	22.6416	22.1201	21.4927	22.1622	21.6615	21.1885	22.0404	22.1659	22.3787	21.1398	22.008	21.9705	22.4949	21.6236	Q62418;Q62418-3;Q62418-2	Q62418;Q62418-3;Q62418-2	Drebrin-like protein	Dbnl
15.1044	25.1388	23.1582	24.9494	19.7743	22.1268	23.2151	23.3067	24.8856	22.6692	22.704	23.8617	20.6223	22.5567	23.2913	19.206	23.9583	25.3532	24.8242	25.0714	23.8752	24.7694	26.0569	25.1909	25.2945	24.9947	25.2231	25.3414	25.2686	25.5999	25.1656	25.3297	Q62426	Q62426	Cystatin-B	Cstb
16.874	22.3154	22.1216	22.7626	14.8953	18.7268	18.377	19.1678	22.3674	15.9187	19.3119	18.7584	19.3295	17.3071	19.6251	18.2654	22.1414	22.3932	22.3533	21.425	22.3268	21.7282	23.2964	22.2323	23.1333	21.6544	21.7415	21.9212	21.9934	22.8539	22.3635	21.626	Q62446;A0A1Y7VLK0;A0A1Y7VMJ9;A0A1Y7VP01;A0A1Y7VJ86	Q62446;A0A1Y7VLK0;A0A1Y7VMJ9	Peptidyl-prolyl cis-trans isomerase FKBP3	Fkbp3
16.0632	22.4986	21.2559	23.4875	14.5892	17.7114	21.109	21.7158	24.3036	20.5186	22.3922	21.3233	18.088	20.7919	22.9332	17.8287	23.6112	23.403	22.9758	23.8005	23.6648	23.1415	22.5225	23.7448	23.7396	23.6682	23.4644	23.9124	23.6337	23.1866	23.2192	23.3902	Q64152;Q64152-2	Q64152;Q64152-2	Transcription factor BTF3	Btf3
17.0053	21.3331	22.5356	21.043	19.8327	18.6206	22.0463	21.9763	21.4712	20.4336	19.6196	21.925	20.8831	17.9556	18.7984	21.8516	21.3188	21.1222	22.1909	20.8997	21.6356	20.6038	21.4222	20.9115	21.4129	19.1832	21.6209	20.2306	21.0796	21.8948	21.949	19.7763	Q64324;Q99J48;F8WGM5	Q64324;Q99J48;F8WGM5	Syntaxin-binding protein 2	Stxbp2
17.6335	20.3857	16.7918	23.3915	20.9524	18.4114	19.1086	21.6333	23.6656	17.7112	23.4946	23.2755	21.4707	17.5756	18.6979	25.0816	22.6173	21.3654	21.2323	23.6666	22.9204	22.1708	20.4412	23.0289	21.945	21.3478	21.6857	24.2397	22.4539	21.5395	20.8807	24.152	Q64337;Q64337-2;D3YZJ1;F6VD69	Q64337;Q64337-2;D3YZJ1	Sequestosome-1	Sqstm1
20.4734	23.4344	23.2224	24.1716	19.3571	21.3713	21.9645	23.076	24.076	21.834	22.7839	21.9303	19.4506	22.1125	23.4672	18.0072	24.1956	23.6527	24.5927	23.8288	23.7516	24.5894	24.8819	24.7483	23.8697	23.6314	23.8165	23.65	23.3827	23.9408	23.9606	23.7252	Q64433;Q9JI95	Q64433;Q9JI95	10 kDa heat shock protein, mitochondrial	Hspe1;Cpn10-rs1
15.1124	17.1263	21.0903	21.8187	15.3628	17.5632	20.8619	19.5508	17.9078	18.221	19.0545	21.4422	19.9583	17.763	21.2875	18.8542	19.9629	21.1362	20.9252	22.1314	20.033	22.2831	20.5325	22.5439	22.2347	22.4149	22.5514	16.8656	21.4784	22.3434	22.355	21.6999	Q64442;Q71VF6	Q64442	Sorbitol dehydrogenase	Sord
25.7173	26.8191	25.3366	26.6281	26.3124	24.2961	25.0328	22.94	26.9135	24.8124	26.1597	25.8432	21.9427	18.0196	22.9524	17.978	26.2762	26.7683	27.0913	26.3785	26.6748	27.1076	27.6163	26.8304	27.5501	27.1668	27.516	26.6304	26.9668	27.2894	27.2636	26.999	Q6GSS7;Q64523	Q6GSS7;Q64523	Histone H2A type 2-A;Histone H2A type 2-C	Hist2h2aa1;Hist2h2ac
21.8641	21.6584	17.8488	22.8919	22.5955	18.9645	17.899	22.4958	22.0463	22.1726	18.1648	19.0686	19.4719	18.1338	18.9603	19.4554	22.4875	23.1006	22.3892	22.6166	22.5303	22.5727	21.9846	21.9644	22.7671	22.5526	22.1449	21.8094	22.1173	22.6157	22.512	23.1161	Q64674;Q8BSZ8;Q3UJL7	Q64674;Q8BSZ8;Q3UJL7	Spermidine synthase	Srm
17.8115	15.8766	18.16	17.3205	15.5774	16.9133	17.5293	18.1596	17.5517	16.7263	19.5099	17.8464	19.0251	17.0571	20.1573	18.621	16.8759	18.6393	18.8634	18.3394	16.3394	19.1961	16.5907	16.3493	17.4385	19.5132	20.2043	18.8898	19.6127	18.6315	19.5302	18.3178	Q64727	Q64727	Vinculin	Vcl
17.5039	19.0124	19.479	19.0738	15.7494	18.0017	17.646	19.0575	19.5222	16.1419	17.8546	17.2316	18.6084	18.4447	19.4853	18.3433	18.0672	19.9149	18.4397	16.005	16.487	19.1838	12.5608	17.1109	18.6927	19.3254	16.4112	17.6267	19.5035	17.9857	19.6664	15.1291	Q66JR8	Q66JR8		Ptms
15.4957	21.3036	19.7902	22.3867	14.9916	19.2884	16.7734	18.9619	22.5645	17.5197	22.8245	20.1815	18.6018	19.3692	19.6229	19.2028	21.5978	22.7758	22.0996	21.5886	20.5626	22.8312	21.6262	20.1378	22.2778	22.5286	22.8199	21.5422	22.3135	21.9051	21.6503	21.5284	Q68FH4;Q8BUU7;Q3U728;Q8BWB2;Q8BMX0;B7ZCT5;B7ZCT4;B7ZCT3	Q68FH4;Q8BUU7;Q3U728;Q8BWB2	N-acetylgalactosamine kinase	Galk2
18.0989	18.5191	17.7196	19.6913	18.2639	18.1774	18.078	18.9398	19.4739	17.2107	19.5625	17.0471	20.3797	18.296	20.1626	18.7333	19.1315	19.4724	19.306	19.2876	19.65	19.7541	17.4913	19.6671	20.0219	19.2249	20.3476	19.3897	19.2369	19.372	18.1198	19.3799	Q6A068;Q05DT4;A0A1W2P855;A0A1W2P7Z8;A0A1W2P7S8;A0A1W2P7H4;A0A1W2P6Q8	Q6A068;Q05DT4;A0A1W2P855;A0A1W2P7Z8;A0A1W2P7S8;A0A1W2P7H4;A0A1W2P6Q8	Cell division cycle 5-like protein	Cdc5l
17.1894	15.8362	18.346	18.5471	15.841	17.7101	18.4328	19.1733	17.3416	15.9019	18.9265	17.5608	19.3234	17.2802	19.8166	18.4403	19.3449	18.9493	18.6145	19.1844	18.973	17.3993	17.4898	19.8976	19.3169	18.0276	18.3011	17.8592	18.3808	19.3303	18.3641	16.8658	Q8C3J5;Q6A0A3;Q5SRI3;D6RGU3;Q3TMS1	Q8C3J5;Q6A0A3;Q5SRI3;D6RGU3	Dedicator of cytokinesis protein 2	Dock2
15.0511	17.4165	17.1432	19.4032	17.2358	18.8948	18.2879	19.7632	18.9733	16.3905	19.1852	21.115	19.6261	17.9724	19.5278	18.5071	20.1024	20.9614	20.6214	19.4573	20.5176	20.0719	19.8167	21.3436	21.0638	20.6953	21.3422	19.7002	20.2572	19.3955	21.0145	19.1767	Q6A0A9;Q3V3S0;Q7TMZ0	Q6A0A9;Q3V3S0	Constitutive coactivator of PPAR-gamma-like protein 1	FAM120A;Fam120a
18.4504	20.1545	19.7901	20.8521	18.8327	18.9903	18.2325	19.265	21.5084	16.8473	19.404	18.5286	19.544	16.3779	19.3199	19.0688	21.5857	21.9706	20.7851	21.2044	21.584	21.7008	18.8624	20.7341	20.6005	21.5719	21.1775	20.9134	21.9179	21.1346	20.7084	21.4071	Q6DFW4;A0A0A0MQ76;A0A087WQ46;A0A087WSU5;A0A087WSL8;A0A087WP00	Q6DFW4;A0A0A0MQ76;A0A087WQ46	Nucleolar protein 58	Nop58
16.1465	16.5435	15.1719	19.769	15.275	18.9017	17.2424	19.2215	18.5934	17.5356	18.5894	19.1668	20.1059	17.4072	19.6134	18.5897	19.4034	19.397	19.2182	21.8462	20.4356	20.5765	20.3205	20.8551	19.2588	21.7762	19.493	20.1348	20.6013	20.1796	20.0483	21.2585	Q6GQT9	Q6GQT9	Nodal modulator 1	Nomo1
16.1232	18.9321	17.3031	21.2726	16.5499	17.3674	19.0803	18.8653	21.3404	18.5222	18.993	17.7121	18.3239	18.4634	19.9853	19.0196	20.6155	19.8569	21.9374	21.7717	20.4503	21.4048	21.4578	21.7802	21.2345	21.1236	22.0694	21.6848	21.5255	21.2122	21.6503	21.1117	Q6IRU2;A0A571BEU1	Q6IRU2	Tropomyosin alpha-4 chain	Tpm4
17.5113	16.7106	16.891	19.1722	14.0012	19.1095	17.9043	18.7841	18.7383	17.3991	18.6572	18.488	18.9937	18.1975	20.2832	18.3833	20.2769	18.5888	17.9917	19.6599	20.9237	20.2518	17.2698	20.8865	20.6961	19.7583	21.0257	19.0956	20.1395	20.2663	20.2639	19.4612	Q6NS46	Q6NS46	Protein RRP5 homolog	Pdcd11
16.6512	18.7719	17.2516	21.8887	14.9829	18.5652	18.0782	18.7905	19.2404	16.16	18.6827	18.128	19.3438	17.5867	19.5237	19.4222	20.8845	20.8122	21.1029	20.0116	20.169	20.5833	20.1985	20.1519	21.2069	20.8835	20.6008	20.4515	19.6301	20.6717	20.907	17.9055	Q8BH69;Q6P1B6;Q6NZN9;Q8BL02	Q8BH69;Q6P1B6;Q6NZN9	Selenide, water dikinase 1	Sephs1
19.1518	18.3827	16.0364	20.9995	21.4913	19.5991	17.3637	18.5566	20.7824	17.2997	18.972	18.7525	18.6531	17.5694	18.7954	18.5098	21.5697	21.5934	21.7679	22.0644	21.8467	21.9055	21.3308	21.3307	22.2188	21.7931	21.9603	21.4116	21.5773	22.0001	21.7058	20.7514	Q6P4T2;Q8BYH6;Q7TMG2	Q6P4T2	U5 small nuclear ribonucleoprotein 200 kDa helicase	Snrnp200
15.4918	17.0536	17.5112	18.6369	14.6223	18.8203	18.1763	19.2546	17.6198	16.8041	19.4036	19.2618	18.9479	18.8053	20.0604	18.8553	19.2588	18.6524	19.4896	18.6539	19.4213	18.6817	18.2797	19.8184	19.5211	18.7474	18.9362	17.469	18.883	18.5399	18.9541	18.3757	Q6P5D8	Q6P5D8	Structural maintenance of chromosomes flexible hinge domain-containing protein 1	Smchd1
17.5825	20.2488	17.2999	19.2009	15.6286	19.3733	18.8648	19.6845	20.2948	18.9507	19.4955	18.2752	18.0577	16.5668	19.574	17.7111	21.1019	21.3136	21.9404	20.9656	21.0367	22.1709	20.8528	21.5523	21.6335	21.8799	20.7854	21.8766	21.13	21.7756	20.6247	21.159	Q6P5E4;Q8BWM7;B0LAE5;G3UYG7;G3UY73	Q6P5E4	UDP-glucose:glycoprotein glucosyltransferase 1	Uggt1
19.3413	18.0106	18.413	19.2296	18.7198	18.4428	17.8486	18.5068	18.0063	20.0327	19.5652	18.4133	18.2755	17.6133	19.6696	18.3474	21.012	20.1603	21.3107	22.1209	20.7782	21.9078	20.8046	20.9084	21.2751	20.9804	19.7038	19.675	20.3011	21.3801	20.8122	20.0988	Q6P5F9;Q921J0;Q8BYY5;F6YA11;A2AKT6	Q6P5F9;Q921J0	Exportin-1	Xpo1
14.7498	16.1649	17.2378	19.6919	15.1911	19.4065	18.6629	18.0433	20.5406	18.0555	19.0165	17.66	18.1516	17.0504	20.7261	20.0037	20.8684	20.4538	20.3971	20.3459	20.6	20.397	19.1137	20.6712	20.6544	20.2804	20.8519	19.9943	20.8584	20.1311	20.4936	20.0547	Q6P8X1;A0A1W2P701;Q8R0Z4;A0A1W2P6Y0	Q6P8X1;A0A1W2P701	Sorting nexin-6;Sorting nexin-6, N-terminally processed	Snx6
15.3406	19.6934	19.4107	21.4217	17.3925	18.5098	21.3615	18.3108	22.094	18.4407	18.4661	17.8497	18.4599	17.6938	18.3938	18.8317	19.1043	22.5144	21.5047	19.4346	19.7795	22.7647	19.0769	19.0507	21.4733	23.0083	21.5823	19.5171	22.0192	22.3103	20.5155	18.9224	Q6P9Q4	Q6P9Q4	FH1/FH2 domain-containing protein 1	Fhod1
16.6877	17.2468	16.6507	18.7451	16.3664	18.7599	17.7681	18.8405	18.4486	17.1919	18.9818	17.6986	18.6294	18.1924	19.4345	18.7493	18.6969	18.7271	17.4485	18.5649	18.3029	18.1672	18.726	19.2867	17.6542	17.999	19.6529	17.8452	18.7251	19.0316	19.4397	18.6659	Q6P9R2;Q6ZPX7	Q6P9R2;Q6ZPX7	Serine/threonine-protein kinase OSR1	Oxsr1;mKIAA1101
15.4627	21.7842	16.5315	22.9633	14.8908	19.2591	17.5064	18.8581	23.0432	16.1423	18.2246	17.9271	19.2399	17.5974	19.5604	19.0287	23.1786	23.4909	23.0573	23.7298	23.5128	23.642	22.5108	23.8415	23.4592	23.7454	23.4308	22.8554	23.2833	23.2346	23.1032	23.696	Q6PB66	Q6PB66	Leucine-rich PPR motif-containing protein, mitochondrial	Lrpprc
15.0186	16.5688	17.4973	18.795	14.9521	18.3409	18.5037	19.2482	17.3702	18.0157	19.247	18.4664	20.1637	17.5473	20.612	19.1932	19.0643	18.2591	18.7008	20.13	19.6754	17.4545	18.4624	19.6297	18.9677	20.5602	19.1888	19.4972	19.8236	19.7342	19.8142	20.3116	Q6PDI5;Q6PDI5-2;A2ALV7;A2ALV6;Q8C2Z1;A2ALV8	Q6PDI5;Q6PDI5-2;A2ALV7;A2ALV6	Proteasome-associated protein ECM29 homolog	Ecm29;AI314180
14.4299	16.4152	17.3199	18.3385	15.2726	19.4635	16.963	18.9415	16.3236	16.9902	18.6602	17.8059	19.2018	17.3938	19.3739	18.3573	16.3803	17.8578	17.032	19.9792	18.7772	20.3695	16.8198	16.3232	18.3647	20.1688	20.3406	18.711	19.1307	17.7552	19.1123	19.3922	Q6PDY2	Q6PDY2	2-aminoethanethiol dioxygenase	Ado
20.1356	21.1171	17.0371	20.3631	20.9179	18.2239	17.2565	18.7223	20.5193	18.5355	17.9017	19.3187	18.854	18.9355	21.6178	21.1442	19.6034	20.9078	19.5618	20.2163	19.272	20.3385	19.5757	19.2469	20.121	20.2718	20.576	19.9838	20.1586	20.1148	19.4973	19.2248	Q6PE01;Q3UFK4	Q6PE01;Q3UFK4	U5 small nuclear ribonucleoprotein 40 kDa protein	Snrnp40
16.7204	16.1225	17.2848	20.1347	18.1179	18.55	18.0609	20.2115	19.5899	17.4324	18.8588	17.9055	18.9849	17.0718	18.8597	19.4528	20.4251	21.091	20.7868	20.4774	20.5167	19.8739	19.7281	20.9665	20.974	20.582	21.2634	20.8726	20.2375	20.5722	20.7434	20.4988	Q6PGG2;Q6PGG2-2	Q6PGG2;Q6PGG2-2	GEM-interacting protein	Gmip
16.7637	17.9047	16.8691	19.9595	18.065	18.8318	19.1639	20.2616	17.7245	17.2897	18.7345	17.79	18.824	17.773	18.8865	17.9853	20.0855	18.7677	19.6113	20.8181	20.4633	20.7077	20.1661	21.2792	21.0041	20.7887	20.6197	19.1705	18.8923	20.6024	20.3462	18.0563	Q6PGH1;Q6PGH1-2	Q6PGH1	Protein BUD31 homolog	Bud31
16.2168	16.6154	17.6159	20.3173	15.1448	18.445	18.4478	19.578	19.6241	16.8608	18.8217	18.0903	20.014	17.3373	19.1127	19.3701	19.7798	20.2823	20.1875	20.3837	19.6975	19.171	16.6311	21.4398	16.7053	19.9056	13.8838	17.3298	20.2661	19.5122	18.0621	19.3463	Q6R5C6	Q6R5C6		Gm10277
19.0757	23.3105	17.9236	23.662	20.9126	17.9898	18.093	20.0011	22.7779	17.0708	19.1109	18.7494	18.5999	16.7875	20.4775	17.7322	22.2264	23.5271	23.3393	23.4144	22.6565	23.6725	23.0143	23.6905	23.2752	23.2994	24.0052	23.0732	23.257	23.1739	23.2119	23.4046	Q9QXS1;Q9QXS1-14;Q6S387;Q6S385;Q6S393;Q6S392;Q6S388;Q6S390;Q9QXS1-3;Q9QXS1-16;Q9QXS1-8;Q9QXS1-7;Q9QXS1-2;Q9QXS1-4;Q9QXS1-11;Q9QXS1-5;Q9QXS1-13;Q9QXS1-6;Q9QXS1-15;Q9QXS1-10;Q9QXS1-9;Q9QXS1-12;E9Q3W4;A0A3B2W7J8;A0A0R4J218;Q499F9;A0A0R4J221;A0A0R4J223;E9Q9J6;Q8C8S5;Q05CR3;E9PW24	Q9QXS1;Q9QXS1-14;Q6S387;Q6S385;Q6S393;Q6S392;Q6S388;Q6S390;Q9QXS1-3;Q9QXS1-16;Q9QXS1-8;Q9QXS1-7;Q9QXS1-2;Q9QXS1-4;Q9QXS1-11;Q9QXS1-5;Q9QXS1-13;Q9QXS1-6;Q9QXS1-15;Q9QXS1-10;Q9QXS1-9;Q9QXS1-12;E9Q3W4	Plectin	Plec
22.1278	20.7293	23.7448	20.2272	22.0415	24.3724	24.0174	24.4618	21.8404	25.9576	21.4954	23.6842	27.4145	24.2912	24.4531	23.4319	17.6327	17.6747	16.7089	17.7059	18.9897	18.4199	17.4456	20.1012	17.6682	17.4809	17.4307	16.3461	18.0649	18.8435	18.4973	19.7836	Q6YIY0;Q1KYL8;A0A068EWW2;A0A068F126;Q8C1W7;Q8BFR9;Q60588;Q1KYM1	Q6YIY0;Q1KYL8;A0A068EWW2;A0A068F126;Q8C1W7;Q8BFR9;Q60588;Q1KYM1		Mela;gag
20.9422	21.8398	18.3837	22.9444	22.9874	18.2396	17.9499	19.5542	22.2656	19.0076	21.1813	21.2243	19.2725	17.8857	21.6047	21.4512	22.984	22.6615	23.0676	23.8124	23.4671	23.7249	23.2777	23.2618	23.1926	22.8196	23.2636	22.7629	22.9604	23.0766	23.4155	23.4596	Q8BMJ2;Q6ZPT2;Q9CQM4;A0A494BA98;A0A494BBF9;Q99JK2	Q8BMJ2;Q6ZPT2	Leucine--tRNA ligase, cytoplasmic	Lars
16.4971	17.283	16.7749	18.9349	18.6649	17.9507	17.1336	20.1214	18.923	17.1117	18.589	17.237	18.3396	17.4568	19.7281	18.7418	20.5415	20.3303	21.1428	20.8791	20.1765	19.918	20.8677	20.7806	21.5078	20.8739	20.8423	19.9133	20.0533	20.7505	19.6691	20.5349	Q6ZQ38;Q3UMI9	Q6ZQ38	Cullin-associated NEDD8-dissociated protein 1	Cand1
15.9661	17.2984	17.9353	20.5954	14.6729	18.8753	18.2598	19.504	21.1902	18.5503	18.7851	17.6712	18.6136	18.0684	19.9719	19.4972	20.837	20.4441	20.0765	21.1536	21.1808	20.6083	18.0837	21.064	21.1886	20.7798	21.2852	20.9928	21.073	19.8177	20.923	21.397	Q6ZQ58;Z4YJT3;Q3UU34	Q6ZQ58;Z4YJT3;Q3UU34	La-related protein 1	Larp1
19.478	16.7886	17.3354	20.7929	21.3628	19.1913	18.3829	19.3389	19.6341	16.3656	18.9754	18.0166	20.2283	18.8982	18.7192	18.9086	19.234	21.1115	20.2336	20.4757	18.4469	20.2208	21.2386	21.5684	20.5998	19.7372	18.53	20.2729	19.8572	21.3897	21.1951	20.5424	Q6ZQI3	Q6ZQI3	Malectin	Mlec
16.029	21.9849	19.0711	22.5017	16.3942	19.9604	18.5486	19.3988	22.0994	16.6632	19.259	18.7321	18.4869	17.3067	19.3586	18.7977	21.6021	22.0879	23.427	23.1067	21.2524	21.8383	21.938	23.2424	22.3563	23.3259	23.2233	22.6718	21.1671	21.148	22.3821	22.3532	Q6ZQM8;D3YZ96;Q62452;G3UZC9;Q8R0P3;Q6XL46;Q6NSR5;D3Z748;D3YZE6;Q5FW80;Q6XL43;D3Z7G0;Q6XL48;Q76K67;E9PXN7;K9J7B2;Q64435;P70691;Q63886;B2RT14;D6RH94	Q6ZQM8	UDP-glucuronosyltransferase 1-7C	Ugt1a7c
24.1574	23.3674	21.5996	23.9101	24.3247	18.8364	21.3468	20.5612	23.2396	20.9948	23.3522	23.1228	23.2024	19.9468	20.8763	22.6717	23.8534	23.5685	23.9993	22.9337	23.7475	23.3569	23.5765	23.9429	22.6451	22.8526	21.9381	23.3419	24.0189	23.7145	23.3122	24.8116	Q6ZWN5;F7CJS8;D3YWH9;Q96EC0;Q9CXW7;D3Z673;D3YUV6	Q6ZWN5;F7CJS8;D3YWH9;Q96EC0;Q9CXW7	40S ribosomal protein S9	Rps9
19.4436	20.1111	17.189	21.7239	19.0826	19.9286	18.7693	20.1782	21.8423	17.7402	18.0947	18.0624	19.4575	18.5165	19.5645	19.0301	21.8554	22.0491	21.6606	22.4788	21.6695	22.5728	21.4076	22.5202	21.6714	22.3794	21.9136	22.0964	21.3933	22.8945	21.1418	21.9268	Q6ZWQ9;Q9D6E6;Q9CXD2;Q922W7	Q6ZWQ9;Q9D6E6;Q9CXD2;Q922W7		Myl12a
15.071	19.2025	19.2369	19.6486	17.8186	18.0738	16.6798	18.6791	19.9261	15.9578	17.8479	19.8397	18.9653	19.3257	19.352	20.1569	22.2838	21.1767	21.8788	20.9359	21.9574	20.7578	17.1204	20.2998	21.9576	20.7655	16.931	20.8898	21.8829	20.1333	21.6868	23.2509	Q6ZWV7	Q6ZWV7	60S ribosomal protein L35	Rpl35
15.558	21.8308	20.6276	22.7778	21.617	19.1785	18.3913	20.3637	22.7888	19.0223	18.9436	20.6318	19.0143	19.7186	19.3219	19.6241	23.2275	23.1591	23.5234	23.0347	23.0043	22.9445	22.3323	22.9965	23.4646	22.8341	23.171	22.1979	22.7281	22.9391	22.791	22.8004	Q6ZWX6;Q9CV24	Q6ZWX6;Q9CV24	Eukaryotic translation initiation factor 2 subunit 1	Eif2s1
16.4687	15.1547	21.9411	20.3281	16.1591	19.591	22.1013	19.1113	20.51	18.3113	18.1085	22.7961	19.996	16.927	19.4987	23.2492	18.6184	16.5185	17.7893	19.5896	18.7745	16.6793	15.2185	18.8794	19.5296	17.3048	15.5993	19.7892	18.2634	16.1855	18.6728	19.7104	Q76LS9;Q76LS9-2	Q76LS9;Q76LS9-2	Protein FAM63A	Fam63a
20.7573	21.3225	21.3136	21.9747	20.1776	16.3685	19.3566	18.2304	22.1035	19.3966	18.1617	20.6821	18.9273	18.3285	19.4691	19.4281	22.3085	22.6053	23.1937	23.0326	22.8301	22.6278	22.4024	23.0224	23.1112	22.4972	23.5192	22.3393	22.6353	22.9153	22.9472	22.4127	Q76MZ3;Q8C2E1;Q7TMX2;G3UWL2;Q7TNP2;H3BIV7;H3BLQ0;Q3TTF6;H3BKU1;Q8BIX1;G3UWS4;G3UXQ1;H3BLE7;H3BJ83	Q76MZ3;Q8C2E1;Q7TMX2	Serine/threonine-protein phosphatase 2A 65 kDa regulatory subunit A alpha isoform	Ppp2r1a
16.895	22.8258	21.9134	23.3794	18.6066	18.8509	21.1754	22.0682	23.2257	20.8359	22.2837	21.601	18.4438	21.5662	22.4425	18.0993	22.0923	22.4528	21.8088	17.7419	22.5539	22.7018	16.4636	21.9469	22.4827	22.8429	22.5146	23.5063	23.0931	22.4913	21.9315	21.3243	Q9CQH7;Q78IG7	Q9CQH7;Q78IG7	Transcription factor BTF3 homolog 4;Transcription factor BTF3	Btf3l4
17.0495	17.6563	16.8341	19.6	15.6778	18.1685	17.5307	19.4192	19.6863	17.531	18.0809	17.9978	18.7979	18.2307	18.1392	18.8273	16.6768	20.3217	20.5773	20.3082	17.7445	19.6494	20.5829	22.0979	20.1172	20.0953	20.6339	20.3779	19.2425	20.2106	20.2063	20.4822	Q78XF5	Q78XF5	Oligosaccharyltransferase complex subunit OSTC	Ostc
16.373	18.0619	16.2189	20.6778	15.6842	18.8225	18.3245	18.8023	20.6874	17.0968	18.9167	17.8563	18.7693	18.6324	18.8065	18.0053	20.9208	21.2919	20.8233	20.0345	21.1761	21.2162	20.3933	19.7694	19.9858	21.5017	20.6638	21.1483	20.4139	21.3382	20.8716	20.3027	Q78ZM0;O70492;D3Z789;Q9CU14;Q9CSC2;D3Z6Z0	Q78ZM0;O70492;D3Z789;Q9CU14;Q9CSC2;D3Z6Z0	Sorting nexin-3	Snx3
15.3344	15.189	16.9179	18.3367	18.8442	18.2029	17.076	19.4568	16.6215	16.676	19.7892	18.5647	19.9171	17.9736	18.6144	17.6442	20.4914	17.8317	20.4266	19.0631	20.539	20.78	17.76	20.1268	20.7304	20.2055	18.947	20.0673	20.3162	19.9037	19.911	20.2823	Q7M739;F6ZDS4;Q3V1L5;Q8BK71;Q8BU18;Q05CS8;Q32P08;Q91ZA5;Q8BIX0;Q3TZB5;Q3UVR0	Q7M739;F6ZDS4;Q3V1L5	Nucleoprotein TPR	Tpr
22.3919	18.9006	24.7183	21.6771	18.8868	20.4059	18.3928	20.8359	20.3823	16.8582	20.8375	20.3312	18.9225	17.7991	18.9182	19.373	21.5743	21.2748	23.538	21.3301	21.2304	22.429	21.3751	23.3866	23.0879	17.1914	21.3452	22.8885	23.4026	20.0357	21.7998	22.8227	Q7TMM9;Q99J49	Q7TMM9;Q99J49	Tubulin beta-2A chain	Tubb2a
17.6667	17.2135	17.4582	19.1417	18.3499	18.7705	17.9672	19.3785	18.2491	17.7075	18.7667	19.1125	18.7391	18.4946	19.5804	18.2488	20.4123	19.7076	19.5905	19.2324	19.4246	18.3202	18.9414	18.224	19.7556	17.9972	19.2653	18.0797	18.2939	17.9461	17.7141	18.088	Q7TMQ7;S4R1X1;D3Z101	Q7TMQ7;S4R1X1	WD repeat-containing protein 91	Wdr91
20.7097	20.5527	18.3193	20.6262	19.7366	20.4187	17.9016	18.6194	20.2203	16.76	19.226	18.6308	19.2758	17.9774	19.5438	18.8484	19.8401	20.7281	20.4251	19.8025	20.1496	20.6508	20.388	20.546	21.3394	20.7756	20.7314	20.8175	21.1076	21.1885	19.9537	21.6333	Q7TNV0;Q9CVL7;E9Q8Y1;D3YVJ6;Q3UR53;Q3U4W4	Q7TNV0;Q9CVL7;E9Q8Y1;D3YVJ6	Protein DEK	Dek
16.3257	21.0457	20.2057	21.6987	18.6872	18.6623	17.5457	18.6318	22.1654	17.8254	18.5301	20.3847	18.9086	20.9565	19.2749	18.5015	17.1995	22.5565	21.3424	21.8784	20.0572	22.1275	16.7059	20.0308	21.1888	22.759	21.9084	23.1146	21.7246	17.9915	21.9546	22.1965	Q8R1E9;Q7TNY5	Q8R1E9;Q7TNY5		Scgb2b27;Abpb
23.4943	22.7106	20.0615	23.5874	24.6267	19.9526	18.3131	18.3842	22.9965	20.5333	21.2012	22.3046	19.0096	17.565	19.6145	22.3679	23.3946	23.0341	23.3317	23.4481	23.1273	23.4363	23.9749	23.4599	23.6954	23.3011	23.5241	21.5765	23.2668	23.4046	23.6996	23.2929	Q9Z1Q9;Q7TPT7;Q3U3D3;G3UY93;Q3TII4;G3UZ22;G3UYW2;G3UZX1	Q9Z1Q9;Q7TPT7;Q3U3D3;G3UY93;Q3TII4	Valine--tRNA ligase	Vars
20.5982	21.6915	18.2471	22.9888	22.1761	19.3859	17.7456	18.1317	22.6493	17.338	19.434	20.8091	18.8272	18.2447	19.009	18.9529	23.4308	22.8398	22.722	22.889	23.5209	22.9938	22.3764	23.9192	22.9318	22.9684	22.2094	22.4776	22.569	22.5995	22.4566	23.3135	Q7TPV4;A0JLT5;Q3TLF6	Q7TPV4;A0JLT5;Q3TLF6	Myb-binding protein 1A	Mybbp1a
18.1254	20.1979	17.2674	20.6498	16.4863	18.8282	18.3938	20.3801	20.3131	16.1805	19.0536	19.2498	19.47	17.2522	18.1775	18.0367	19.0381	20.3998	21.1855	21.4168	19.4384	21.6083	20.1929	21.9901	20.8812	21.5859	21.0231	20.9148	20.5273	20.7569	21.6227	21.4041	Q9R1J0;U3M993;Q8VE30;Q7TPY3	Q9R1J0;U3M993;Q8VE30;Q7TPY3	Sterol-4-alpha-carboxylate 3-dehydrogenase, decarboxylating	Nsdhl
20.3697	22.2316	20.7377	22.163	20.7695	18.2135	20.3012	18.8098	22.4855	17.125	18.5185	17.587	19.7679	19.9689	19.9817	19.8255	21.9664	22.1447	21.5532	21.8236	21.8619	22.8161	22.0826	21.9388	22.2108	22.1548	21.8906	21.7532	22.7443	22.352	21.7653	22.0638	Q7TQI3;D3YWF6;D3Z7K0	Q7TQI3;D3YWF6	Ubiquitin thioesterase OTUB1	Otub1
16.056	17.3798	16.1291	20.4172	15.9535	17.7301	18.2078	19.8801	19.7156	15.6449	19.2541	18.0118	19.3363	18.502	18.4499	18.7528	20.3758	19.273	20.4119	20.7347	20.4022	20.6637	20.3651	21.3048	20.7572	18.6008	20.9255	18.8398	18.847	20.0554	19.8502	20.8258	Q7TSS2;Q8K2Z8;D3Z647;Q7TSS2-2;Q8K2Z8-2;Q8BW45;Q3TS71	Q7TSS2;Q8K2Z8;D3Z647;Q7TSS2-2;Q8K2Z8-2	Ubiquitin-conjugating enzyme E2 Q1;Ubiquitin-conjugating enzyme E2 Q2	Ube2q1;Ube2q2
16.0265	15.1956	18.2799	19.0371	16.6368	19.0298	18.0341	18.4856	18.6617	16.8344	18.1986	19.3859	17.6419	18.7199	18.738	19.7612	18.7559	18.9126	19.1518	18.3286	19.595	18.8519	15.5042	19.0096	18.6996	19.4979	18.759	19.1042	19.4607	19.8663	19.5467	18.3739	Q7TT37	Q7TT37	Elongator complex protein 1	Ikbkap
15.7335	16.1033	17.336	20.8404	18.8931	18.3737	18.1856	19.2253	19.8192	17.5317	17.3295	18.0525	20.185	17.0764	18.4602	18.8058	20.6822	21.1834	21.157	20.9219	20.6806	21.4227	20.0638	19.1163	20.0913	21.1727	20.1967	20.1014	20.6906	20.58	19.9275	21.0475	Q80SW1	Q80SW1	Putative adenosylhomocysteinase 2	Ahcyl1
22.8745	24.4374	19.951	23.9749	23.7566	17.9352	17.5826	19.4483	23.6893	21.6224	23.3742	18.7835	22.3425	22.0808	19.9155	19.1266	24.6861	24.2271	24.1084	23.581	24.7173	23.8672	24.0267	24.4768	23.7734	23.6561	22.8648	22.9039	23.8347	23.9756	24.3269	23.7506	Q80T06;A0A0R4J1E2;P57776;P57776-3;E9QN08;D3YUQ9	Q80T06;A0A0R4J1E2;P57776;P57776-3;E9QN08	Elongation factor 1-delta	Eef1d
16.5562	16.6587	17.246	19.9125	15.8218	18.9623	18.7414	19.2913	17.5138	17.4367	19.255	17.8226	19.3283	17.9483	19.2551	18.8048	16.8173	18.8508	20.2023	20.4848	19.053	19.9742	18.9031	19.7396	19.9803	20.723	19.5801	20.0452	19.1831	19.7403	19.734	19.6361	Q99PW8;Q80TD9	Q99PW8;Q80TD9	Kinesin-like protein KIF17	Kif17;mKIAA1405
15.9856	19.3864	17.1785	21.1002	19.9216	19.2049	17.6628	18.4486	21.1267	17.4081	17.9111	17.8452	17.1287	18.4888	18.2822	18.4506	20.3688	20.8775	20.3391	19.2773	20.8888	21.8239	19.5868	18.518	21.637	21.732	20.1824	20.6366	21.1768	20.8818	21.4299	19.5605	Q9R0N0;Q9CXZ9;Q9CWW5;Q80UL3	Q9R0N0;Q9CXZ9;Q9CWW5;Q80UL3	Galactokinase	Galk1
23.2514	24.6757	24.1206	25.776	23.2768	18.4026	23.8019	24.5319	25.4274	21.6879	23.0494	24.7304	22.1243	21.7796	21.0258	24.3204	25.474	25.4735	25.4376	25.1378	25.5048	25.5209	25.5937	25.3501	25.6025	25.5046	25.7347	25.1875	25.3558	25.5588	25.4197	25.2124	Q80UW7;Q9JKF1;Q6ZQK2;Q05CQ4;Q8CGH5;Q3TPD2;Q8CDT3;Q3TU98;Q3TR56;Q8CDW9;Q9D408;A0A0U1RNG5;B9EKK3;Q3UQ44;Q8CC64;Q8C9I3;A0A0U1RPU3;Q7TMU5;Q8BV47;F8VQ29;B9EKT6;Q3UQP1;A0A0U1RPI2	Q80UW7;Q9JKF1;Q6ZQK2;Q05CQ4;Q8CGH5	Ras GTPase-activating-like protein IQGAP1	Iqgap1
15.8228	23.8385	24.5946	23.7099	17.4896	23.5853	23.6322	19.0903	23.8211	24.5901	23.5665	24.8085	23.2229	23.7566	24.4838	23.182	22.9074	23.3466	22.9674	23.3928	22.5059	23.5112	22.9252	24.6651	22.6426	23.494	22.6396	23.8663	22.9942	22.9771	22.8123	24.0295	Q80WJ7;F6ZSG0;F6QFT1;E9PUX0;F6ZQL0;F6QHD1;Q3TAB3	Q80WJ7;F6ZSG0	Protein LYRIC	Mtdh
15.6747	16.969	16.8002	20.1366	19.3251	18.6313	17.2082	20.69	20.3633	16.9177	19.2662	18.6047	19.0538	18.2118	19.3845	18.6503	20.6105	20.7615	20.3665	18.6995	20.0501	18.3075	19.5996	20.2786	20.2975	18.5377	19.0403	20.1328	18.8333	20.334	20.2588	19.2176	Q80WQ2;A0A1D5RLY2;Q8C907;Q8CCX6;A0A1D5RLN5;Q8K279	Q80WQ2;A0A1D5RLY2;Q8C907;Q8CCX6	Protein VAC14 homolog	Vac14
17.7894	19.3891	16.075	20.6716	18.3572	18.1952	17.8364	18.8904	16.8122	18.4335	18.2035	18.3575	17.6815	16.9257	19.0739	18.9157	20.0833	19.6392	19.7927	18.6951	19.4939	19.6953	20.4075	21.4284	19.567	17.47	14.6019	19.5469	18.774	19.2611	19.7468	20.2278	Q80WS3	Q80WS3	rRNA/tRNA 2-O-methyltransferase fibrillarin-like protein 1	Fbll1
17.0121	17.7017	18.0645	22.0509	15.5416	18.6528	16.6854	18.826	21.9936	17.5886	17.7982	17.4271	18.5442	18.5944	19.012	19.5172	21.4035	22.7076	21.8002	22.8814	21.9945	22.3211	21.4275	21.1922	22.1295	23.1745	22.1418	22.1653	22.7506	21.9383	21.352	22.3384	Q80X50;Q80X50-2;Q80X50-4;Q80X50-5;Q8BJ53;A0A0H2UH17;A0A0G2JDV6;Q80X50-3;Q812D4;Q812D5;Q8BZ69;Q80U73;A0A0G2JFN7;Q3TSB0;A0A0G2JGD0;A0A0G2JG47	Q80X50;Q80X50-2;Q80X50-4;Q80X50-5;Q8BJ53;A0A0H2UH17;A0A0G2JDV6;Q80X50-3;Q812D4;Q812D5	Ubiquitin-associated protein 2-like	Ubap2l;lig-2a
15.0174	21.9687	16.7834	23.647	18.9584	18.549	19.1343	19.418	23.5541	17.7557	19.4246	21.2457	18.0041	17.7466	18.5955	17.7922	23.3307	22.7607	23.6098	23.969	23.3086	24.1481	22.3403	23.5354	23.7874	23.7571	24.0085	23.6306	23.7657	23.5987	23.9748	23.938	Q80X90;Q3T9V9	Q80X90	Filamin-B	Flnb
25.0312	27.2328	27.9472	22.7486	24.3774	28.0006	27.2093	26.7052	23.8521	28.7859	23.512	26.1938	28.6777	26.9979	27.2687	25.6091	22.2076	21.969	21.4802	21.6436	22.2451	21.5991	23.9453	22.3708	21.8337	21.4079	21.071	21.3922	21.9914	21.6646	21.1106	21.8853	Q9WU78;Q80Y09;Q6ZPS9;Q9WU78-3;Q9WU78-2	Q9WU78;Q80Y09;Q6ZPS9;Q9WU78-3	Programmed cell death 6-interacting protein	Pdcd6ip
16.2362	16.34	17.4116	17.7949	14.1169	18.5453	17.7526	19.1038	17.4859	16.5307	19.0458	18.2273	18.342	17.5979	19.004	19.7627	18.1042	16.7807	18.4134	18.984	18.3079	18.5204	16.652	19.357	19.1151	18.277	18.6831	17.9767	17.9472	18.7932	18.4886	17.9904	Q80ZS3	Q80ZS3	28S ribosomal protein S26, mitochondrial	Mrps26
14.2269	16.6126	16.0177	18.064	15.9974	17.9915	17.7627	18.325	18.1216	17.2507	19.7708	18.1754	19.4344	18.2922	18.9834	19.4046	18.107	17.2857	18.4015	19.4051	17.9489	19.1932	18.3277	18.1908	18.513	19.4687	18.9725	19.0447	18.3486	18.2267	18.8329	18.8263	Q80ZV0	Q80ZV0	Ribonuclease H2 subunit B	Rnaseh2b
17.5312	18.9391	17.4024	19.7364	18.4812	17.39	17.1565	19.1295	19.5202	17.2146	18.5226	18.4175	19.6377	18.6021	19.7097	19.1117	18.932	19.3973	20.9902	18.8255	19.7846	19.3078	20.1007	20.4217	20.4119	20.7171	20.5595	19.626	19.5181	19.8681	20.4061	19.4398	Q8CG29;Q811E7;G3V011;P70248;Q6KAL9;Q91ZI3;Q9CRE1	Q8CG29;Q811E7;G3V011;P70248	Unconventional myosin-If	Myo1f
16.3165	17.1235	18.5909	20.0197	18.015	17.7488	16.858	19.1948	20.6542	15.5374	18.8006	17.8751	19.3378	18.6727	18.9535	18.8687	20.9533	21.2513	21.6522	21.9179	20.7333	20.5802	20.6967	21.4	21.0174	20.3357	19.9708	20.0897	19.2282	21.5957	21.2873	20.6798	Q8BFR4;Q3UDX9;Q3UBB0;Q6PCZ1;A0A1W2P6W9;A0A1W2P8D3	Q8BFR4;Q3UDX9;Q3UBB0	N-acetylglucosamine-6-sulfatase	Gns
16.368	20.5228	20.2564	22.3354	15.6257	18.4197	18.2781	19.548	21.06	16.7251	18.8097	18.7834	20.7673	17.6659	19.9574	18.8374	22.714	22.8209	22.5873	22.2904	22.8925	22.0504	22.8528	23.1183	22.9693	22.3887	23.4367	21.6554	22.7469	22.8529	22.6876	22.4808	Q8BFR5;Q8BFR5-2;A0A0U1RNQ6;A0A0U1RPC4	Q8BFR5;Q8BFR5-2	Elongation factor Tu, mitochondrial	Tufm
19.9684	21.1461	17.3548	22.1744	20.3093	19.0416	19.5154	18.7972	22.8712	20.3389	18.0826	21.6835	19.6209	23.7296	23.3611	18.6977	21.5595	21.996	21.6314	21.6622	21.8768	22.0813	20.8256	21.2319	22.554	22.2964	21.2546	22.3853	22.123	21.7024	21.2793	21.7337	Q8BFY9;Q8BFY9-2;Q3TKD0;J3QMX2;Q3TS78;Q3TQW0	Q8BFY9;Q8BFY9-2;Q3TKD0	Transportin-1	Tnpo1
14.9886	15.8576	16.5865	20.3591	16.4494	17.536	17.1803	19.2458	18.3546	15.8328	18.5034	17.8285	19.6668	17.8331	19.4645	18.5888	21.0582	20.0308	21.2034	18.7488	19.12	20.2025	20.2159	21.3779	20.7169	20.7972	21.7027	19.0317	20.2349	20.4688	20.0779	20.0433	Q8BFZ9;A0A1B0GT70;Q91X78;A0A1B0GQZ0;A0A1B0GSD8;A0A1B0GRG7;A0A1B0GT43;E9PUH5;A0A1B0GRQ1	Q8BFZ9;A0A1B0GT70	Erlin-2	Erlin2
17.1346	17.017	17.1863	20.7912	15.0482	18.7498	18.1683	18.7418	20.5133	17.0267	18.4538	17.0381	18.7624	18.0173	19.1549	18.3742	17.2237	19.0692	18.719	21.23	16.7475	19.4053	19.6092	22.05	20.6255	19.5754	18.9177	20.8683	18.6554	21.1345	19.7412	20.5876	Q8BG07-2;Q8BG07	Q8BG07-2;Q8BG07	Phospholipase D4	Pld4
16.6803	17.5329	16.591	19.549	15.4994	18.419	17.29	19.0717	19.1285	17.5806	19.05	17.6833	18.0968	16.4841	19.6996	19.9027	18.9623	17.7654	18.2439	18.259	18.7212	18.722	18.6021	18.5825	18.5717	17.7987	18.9696	17.7945	17.8364	19.3199	19.5187	16.8234	Q8BGB7;Q8BGB7-2	Q8BGB7;Q8BGB7-2	Enolase-phosphatase E1	Enoph1
16.7166	20.5573	17.5452	20.3311	16.4066	18.6265	18.3644	18.974	20.1496	17.987	18.4518	18.5127	18.7593	17.7841	19.8531	18.9579	21.0509	19.5422	20.2322	20.6959	21.1634	20.8437	19.6375	21.4732	21.1568	20.985	18.6726	20.2473	20.0111	21.2604	20.2661	20.8501	Q8BGS2;Q8BGS2-2	Q8BGS2;Q8BGS2-2	BolA-like protein 2	Bola2
15.1823	19.2535	18.1069	20.1371	19.709	18.1137	18.206	18.6759	20.2998	18.0024	19.6798	18.4571	20.4386	17.3257	20.0852	19.407	19.4103	20.1773	18.5302	19.7347	19.3884	19.1006	19.8408	20.2147	19.4434	18.3693	15.7912	20.1041	20.6722	20.4703	19.6874	18.0977	Q8BGT5;D6RFQ8	Q8BGT5;D6RFQ8	Alanine aminotransferase 2	Gpt2
16.2631	18.4878	18.2378	18.3979	15.7074	18.0614	17.4889	20.0208	18.4523	16.3175	19.6146	18.2225	19.5774	18.1345	19.7938	18.7779	18.0368	19.2295	17.6571	17.639	17.7368	18.2408	17.5943	19.3929	17.0739	18.5812	18.4946	18.2909	18.7125	18.8327	17.1454	17.9673	Q8BGU5;Q8BGU5-2	Q8BGU5;Q8BGU5-2	Cyclin-Y	Ccny
17.159	15.2704	18.9557	18.0003	17.202	20.453	18.7713	18.7159	17.9279	18.8716	19.2802	18.5045	21.3543	17.7151	19.4188	18.8792	17.4704	18.9137	18.2844	17.7805	18.3511	18.9882	19.421	18.1542	18.6049	18.189	19.8594	18.1468	17.7955	19.3781	19.072	17.5883	Q8BGX0;Q8BGX0-3;Q8BGX0-2	Q8BGX0;Q8BGX0-3;Q8BGX0-2	E3 ubiquitin-protein ligase TRIM23	Trim23
17.1237	18.2647	17.978	20.749	18.5101	17.8216	16.554	19.1491	20.4301	17.4676	18.8868	17.8186	18.9088	17.5542	19.6945	20.1918	20.1081	20.0339	21.1623	20.6926	20.4525	19.0832	18.4754	22.0997	19.5341	21.1704	19.5128	20.4808	18.4075	18.3643	17.8078	20.5969	Q8BH24;Q14B57	Q8BH24;Q14B57	Transmembrane 9 superfamily member 4	Tm9sf4
17.4028	18.9197	18.7629	19.5281	15.087	17.7178	18.1528	20.2644	19.4708	15.9284	18.6502	18.2861	17.2312	16.9698	20.2843	19.9001	18.5537	19.9505	19.4282	20.0632	18.1471	19.2058	18.4052	20.3027	19.6541	19.9972	19.8666	20.0105	19.8	19.4977	19.0691	19.5459	Q8BH59	Q8BH59	Calcium-binding mitochondrial carrier protein Aralar1	Slc25a12
14.818	17.0325	17.3307	21.3619	17.4662	19.7614	18.9343	19.3957	20.5814	16.554	19.4329	17.0149	19.6215	17.0637	19.1651	18.8952	19.7609	20.0947	21.6446	20.0061	20.683	21.124	22.528	22.1568	21.9127	21.3519	21.1518	19.8805	20.5877	22.8536	21.2556	21.3932	Q9QY76;Q8BH80;Q3TA54;Q3TU78	Q9QY76;Q8BH80;Q3TA54;Q3TU78	Vesicle-associated membrane protein-associated protein B	Vapb
16.7978	20.6925	19.5597	21.2545	15.3994	19.3607	17.6537	19.0395	21.9842	15.9569	19.6652	19.2749	19.2722	17.6084	19.0286	19.3452	20.0831	22.5466	21.7038	21.2675	21.508	21.3933	20.5661	20.98	20.9872	21.6909	21.2469	20.9318	21.3402	21.745	21.1008	21.0136	Q8BH95	Q8BH95	Enoyl-CoA hydratase, mitochondrial	Echs1
16.2239	15.6911	17.3749	19.2128	16.4095	19.4041	17.3014	19.5978	19.1175	18.0926	18.0319	17.2454	19.832	19.4793	19.5229	17.7644	19.3143	19.6833	19.5321	19.3921	18.8536	19.1887	18.674	19.821	19.7732	19.4222	19.7863	18.9928	19.9103	19.2856	19.6071	19.0413	Q8BHL5;Q8BHL5-2;Q8BHL5-3;A0A1Y7VIX9;F6YXR3;Q8BPU7-3	Q8BHL5;Q8BHL5-2;Q8BHL5-3	Engulfment and cell motility protein 2	Elmo2
16.7647	22.7514	19.0898	23.2167	16.5397	18.3173	18.108	18.8284	23.2329	19.8946	20.728	18.7189	20.2497	17.3954	21.4885	18.6507	22.8721	23.3632	23.3233	23.7565	22.7946	23.879	22.9978	23.1182	23.3374	23.8005	23.2437	23.0324	23.1675	23.1552	23.5744	23.7092	Q8BHN3;Q8BHN3-2;Q3UE86;Q8BHN3-3	Q8BHN3;Q8BHN3-2;Q3UE86;Q8BHN3-3	Neutral alpha-glucosidase AB	Ganab
15.6588	20.1735	17.4796	20.8018	15.9544	19.1888	17.9363	18.6401	20.8867	16.8851	18.2825	19.5124	19.1288	16.9629	19.2301	18.0816	19.5755	20.3393	21.2981	22.7287	20.0107	20.7227	19.0612	22.1329	20.8813	20.5318	21.542	21.8847	21.0451	18.5371	21.193	21.8588	Q8BHZ0;Q9CWE1	Q8BHZ0;Q9CWE1	Protein FAM49A	Fam49a
17.8662	19.9759	18.751	21.6695	18.8616	17.3517	18.3898	19.714	21.1262	17.7157	19.2824	18.3351	18.7942	17.4396	18.8721	19.3188	20.9786	20.5638	21.6224	21.418	21.335	21.5564	20.7695	21.0509	21.7244	21.414	22.3302	21.493	21.5617	20.8353	21.6365	21.3657	Q8BJ71;Q3TFC8;A0A1D5RLQ0;Q8BJ71-2	Q8BJ71;Q3TFC8;A0A1D5RLQ0;Q8BJ71-2	Nuclear pore complex protein Nup93	Nup93
16.6606	19.593	16.6446	19.3568	16.7446	18.131	18.2362	19.1757	20.0656	17.5168	19.4699	17.6564	19.7505	17.0186	20.0327	18.5092	20.8139	20.8899	19.8062	19.6907	20.3924	20.8368	20.4528	20.6242	20.5932	18.9141	21.0271	20.1672	20.0457	21.6441	21.7527	20.6789	Q8BJW6;Q8BJW6-2;D3YZZ6;D6RFN2;D6RGA6	Q8BJW6;Q8BJW6-2	Eukaryotic translation initiation factor 2A;Eukaryotic translation initiation factor 2A, N-terminally processed	Eif2a
21.5144	18.7602	20.0785	19.3963	13.8867	18.7875	18.1882	18.251	18.9817	17.1498	20.9271	18.0849	19.5122	17.3542	19.2667	18.9391	18.2815	20.1131	18.7784	20.5501	19.1016	19.5221	20.4113	20.4637	20.4999	19.1678	19.5045	19.0122	19.2656	19.2356	17.3876	20.0326	Q8BJY1;Q921U5	Q8BJY1;Q921U5	26S proteasome non-ATPase regulatory subunit 5	Psmd5
16.2913	16.917	17.3326	18.5222	17.0216	19.0797	17.647	19.2483	17.6693	17.3864	19.0736	17.7999	18.8608	17.9215	19.2827	17.8619	19.2214	17.9464	18.4414	18.9463	18.9465	18.8844	19.1633	18.9168	19.3496	19.2247	19.9766	18.2198	19.0373	19.0065	18.8309	18.6871	Q8R574;Q8BK37;Q05BD4	Q8R574;Q8BK37;Q05BD4	Phosphoribosyl pyrophosphate synthase-associated protein 2	Prpsap2
20.3293	20.0063	18.8481	20.6374	21.4348	18.5848	17.4543	18.5269	17.5401	18.2009	18.7788	19.5653	19.349	17.2793	18.9003	19.5941	20.805	20.6592	20.4464	19.5065	21.2965	19.9974	20.4333	20.7791	21.2747	20.1498	21.8174	20.9833	18.7308	21.5069	20.6836	20.1057	Q8BK67;A2AWQ2	Q8BK67	Protein RCC2	Rcc2
15.0833	22.2688	17.4167	23.3727	19.7422	21.6676	18.7222	22.1443	23.2388	16.1726	17.2891	21.7068	18.1225	18.6041	19.738	21.6273	23.7303	23.8717	24.1698	24.0786	24.0092	24.6577	23.6976	23.7422	24.0079	24.0489	24.2746	23.6709	23.9706	24.1069	24.1219	24.376	Q8BKC5;Q8BKC5-2;Q3TT04;Q7TN23;Q9CYG6;Q6NZC1	Q8BKC5;Q8BKC5-2;Q3TT04;Q7TN23	Importin-5	Ipo5
17.4177	16.1442	17.346	15.8353	15.2741	18.5812	18.8303	19.3505	17.3736	16.9561	18.9504	16.7375	19.5447	17.468	20.1234	18.6714	19.6044	19.1305	20.5336	18.7319	19.2483	18.5364	20.9973	20.3232	18.6624	18.7056	16.8048	17.9848	18.4132	18.0235	17.6832	19.5014	Q8BLF1;Q8BYQ0	Q8BLF1	Neutral cholesterol ester hydrolase 1	Nceh1
15.4696	21.6886	18.2545	22.1031	15.7743	18.5994	17.7889	20.1299	22.6698	17.2068	26.7523	18.4725	18.9526	17.4027	23.5539	22.6261	22.1026	22.3826	22.1662	21.9864	21.7042	21.9053	22.0176	22.4258	22.4498	21.7578	22.6725	22.7629	22.402	22.2313	22.192	21.9422	Q8BMF4;Q99LL2	Q8BMF4	Dihydrolipoyllysine-residue acetyltransferase component of pyruvate dehydrogenase complex, mitochondrial	Dlat
19.2502	19.8612	20.4692	22.0016	18.566	18.6038	18.0646	18.7551	22.1258	17.6536	18.7737	19.1555	19.0732	18.2251	18.5349	19.3357	20.9649	21.2063	18.6899	22.8	21.6536	22.5461	17.2622	20.2984	20.4429	22.1591	21.2472	21.9367	21.6344	19.956	18.1584	22.1648	Q8BMJ3;Q60872;Q3UC76;A0A494BB95	Q8BMJ3;Q60872;Q3UC76;A0A494BB95	Eukaryotic translation initiation factor 1A, X-chromosomal;Eukaryotic translation initiation factor 1A	Eif1ax;Eif1a
15.5839	18.3572	16.4181	21.7442	15.0576	18.3482	17.792	18.5975	21.286	16.8511	18.1496	18.3682	19.7242	18.758	18.9182	19.3629	20.9835	21.8208	21.7813	21.1822	21.0844	21.0168	21.9376	22.4881	20.9083	21.2673	21.5293	21.3973	20.3616	21.0723	20.7965	20.9195	Q8BMK4	Q8BMK4	Cytoskeleton-associated protein 4	Ckap4
16.3838	21.6542	16.7676	22.2414	14.7397	18.6773	20.1662	19.7592	22.8081	17.4565	19.3947	18.4094	19.7246	16.9214	19.3022	19.1173	22.4742	22.7259	22.8297	21.9484	21.421	22.4766	22.474	21.706	21.9312	22.7102	20.9773	22.0468	22.8666	23.1424	22.1072	21.4907	Q8BMS1;Q3TB39	Q8BMS1;Q3TB39	Trifunctional enzyme subunit alpha, mitochondrial;Long-chain enoyl-CoA hydratase;Long chain 3-hydroxyacyl-CoA dehydrogenase	Hadha
15.7013	17.1188	19.1168	20.9015	16.4839	19.1597	17.3395	18.997	21.2998	17.511	19.2546	19.6385	19.0801	18.8839	19.3904	18.5395	19.0353	20.7379	21.1279	21.3813	16.7471	21.1876	19.1414	20.9627	20.1519	21.4523	21.6217	21.5528	20.7688	19.7373	18.1978	20.8675	Q8BNI4;J3QMQ7;J3QMF4;Q3U957;Q8BNI4-2	Q8BNI4;J3QMQ7;J3QMF4;Q3U957;Q8BNI4-2	Derlin-2	Derl2
15.8002	16.3069	16.0837	19.7231	15.9526	19.2839	17.2391	18.8224	18.7771	17.2965	18.1262	17.548	20.0017	17.3913	19	19.9754	18.9834	18.2115	20.0731	20.719	20.1641	21.3109	20.9374	19.7193	20.036	18.4448	21.2846	19.9169	19.8652	20.3832	21.0384	20.2345	Q8BP48;Q8R0B2;Q6ZQJ2;A0A0G2JFL1	Q8BP48;Q8R0B2;Q6ZQJ2	Methionine aminopeptidase 1;Methionine aminopeptidase	Metap1;mKIAA0094
17.1141	16.0179	15.9184	16.5969	13.9028	18.8496	18.804	19.3542	16.6078	17.494	18.8248	18.3257	19.8957	17.3547	19.5003	20.3508	18.1862	19.1541	18.4657	16.6665	18.4156	18.7493	16.6663	18.5709	19.4129	18.6076	15.0652	18.5697	18.8887	18.8542	18.3685	18.1908	Q924T2;Q8BQ99	Q924T2;Q8BQ99	28S ribosomal protein S2, mitochondrial	Mrps2
15.6014	18.8634	19.6643	19.0026	14.7277	21.3016	20.0572	19.765	18.7437	20.9738	18.8203	19.3189	21.6798	18.2782	19.6321	19.5427	18.3115	18.8108	20.3792	19.408	19.5051	19.0329	19.172	19.0932	19.8794	19.8407	16.5594	16.4136	18.9292	19.4897	19.1767	18.8705	Q9QZ06;Q8C5G6;Q8BQL7	Q9QZ06;Q8C5G6;Q8BQL7	Toll-interacting protein	Tollip
16.0945	18.2304	17.095	20.2995	15.3544	18.8289	19.5732	19.1812	19.7458	17.3071	19.3066	17.8061	19.0333	17.1034	19.9253	18.3906	20.649	21.5312	21.1026	20.3102	20.7631	21.3769	19.2029	20.4758	20.7326	20.1917	20.4025	20.7786	20.9271	21.4309	20.1042	20.5212	Q8CAP3;Q8BRA9	Q8CAP3;Q8BRA9		Rad23a
15.8801	17.6618	16.8025	19.8405	17.3224	18.0774	18.134	18.9397	19.915	17.4323	18.2737	18.6226	18.8929	17.9808	20.2878	17.817	19.5233	19.0798	20.5498	20.3161	20.0081	18.7325	20.0322	20.1225	18.0961	19.1336	19.3384	20.2909	20.0458	18.9901	20.2252	20.0137	Q8BRF7;Q8BRF7-3;Q8BRF7-2;Q6ZQ26	Q8BRF7;Q8BRF7-3;Q8BRF7-2	Sec1 family domain-containing protein 1	Scfd1
16.2115	15.9293	16.3945	17.5002	14.3091	19.9109	19.067	19.914	17.6624	16.5891	18.4722	18.7434	19.8145	17.5066	18.741	19.8547	17.1923	17.8692	15.66	17.8311	17.2794	17.2712	17.3845	16.9544	17.4443	17.5126	15.9333	17.6564	17.1861	16.6752	17.1158	18.2778	Q8BRH6	Q8BRH6		B130006D01Rik
16.3325	16.2214	17.0064	18.8038	17.0176	18.9994	16.6412	19.4892	17.5688	16.8127	17.607	17.0113	19.3921	16.8583	19.6234	19.1316	20.2402	20.4019	20.4979	19.9816	19.5332	19.4269	20.0946	20.5733	20.3001	19.5338	19.3811	19.207	20.1667	19.8285	19.7946	20.6158	Q8BTI8;Q8BTI8-2;Q8BTI8-3	Q8BTI8;Q8BTI8-2;Q8BTI8-3	Serine/arginine repetitive matrix protein 2	Srrm2
24.1753	22.93	20.7853	24.1403	24.5443	21.1221	19.4639	19.4509	24.0627	16.2925	22.5342	22.5508	20.8112	18.2193	18.8465	18.6853	24.2639	23.9788	24.2642	24.5777	24.4147	24.5525	25.2349	24.552	24.3684	24.1183	24.8555	24.4824	24.6975	24.7186	24.4671	24.3867	Q99K85;Q8BTJ1;Q3ULZ3;Q3U6K9;E9Q6P1;Q99JU9	Q99K85;Q8BTJ1;Q3ULZ3;Q3U6K9	Phosphoserine aminotransferase	Psat1
15.6897	18.9296	16.8102	20.1302	15.2535	19.8665	17.099	20.102	19.3352	17.485	17.9648	19.4774	19.2751	17.4991	19.8933	18.4089	19.5652	19.4971	18.9129	21.2077	20.0357	19.1435	21.0614	22.2088	19.3808	18.5482	17.543	21.0176	19.4911	17.9751	19.2076	21.1342	Q9CZU3;Q8BTX6;Q8BVK1;Q8BVI7;Q91YT4;Q6ZQK1	Q9CZU3;Q8BTX6;Q8BVK1;Q8BVI7;Q91YT4;Q6ZQK1	Superkiller viralicidic activity 2-like 2	Skiv2l2;mKIAA0052
22.4544	21.8816	20.3235	23.3206	23.6908	19.1944	18.7855	22.2564	22.9577	17.2414	19.1798	18.4644	18.1781	19.7846	18.7288	22.8985	23.6821	23.2777	23.5813	23.6338	23.893	23.7234	22.8219	23.3193	23.4492	23.6543	23.7929	23.6956	23.2913	23.48	23.0079	23.5184	Q8BU30;Q3UWS7;E9Q866;F6Q6R1	Q8BU30;Q3UWS7	Isoleucine--tRNA ligase, cytoplasmic	Iars
16.0711	20.4551	16.7425	22.4333	19.0418	18.6172	17.5857	19.9115	22.7812	17.2683	21.1699	17.0523	19.6225	18.6924	19.9245	18.7806	22.3635	22.2765	22.4437	22.9381	22.1169	22.8907	22.9174	22.1342	22.5099	22.819	22.31	21.6368	21.7541	22.5517	22.7083	22.4131	Q921F2;Q8BUM1;A0A087WRZ5;Q6VYI4;D2KPZ5;Q6VYI5;Q8BLD4;Q8R0B4;Q05C33;A0A087WR97;C9DT14;A0A087WQA5;A0A087WSH7;A0A087WSE4;H3BJV1;A0A087WRP4;A0A087WP57;A0A087WS74;A0A087WNY6;A0A087WQX8;A0A087WS17	Q921F2;Q8BUM1;A0A087WRZ5;Q6VYI4;D2KPZ5;Q6VYI5;Q8BLD4;Q8R0B4;Q05C33;A0A087WR97;C9DT14;A0A087WQA5	TAR DNA-binding protein 43	Tardbp
15.1457	15.6429	16.9266	19.1625	16.4261	17.8536	18.0136	18.0256	21.4102	16.3273	19.7521	22.4879	18.8562	17.5019	20.0883	20.705	20.9949	21.0667	19.955	22.5124	21.1483	21.1558	19.8443	21.2418	17.3148	19.9531	20.7392	21.6952	19.5518	20.6997	16.6154	21.8018	Q9QUJ7;Q8BW44;Q9QUJ7-2	Q9QUJ7;Q8BW44;Q9QUJ7-2	Long-chain-fatty-acid--CoA ligase 4	Acsl4
16.072	16.1045	18.0466	19.307	15.6337	18.9107	18.0358	19.4431	17.5711	16.0945	19.3522	17.675	17.8642	17.5643	19.1419	18.7193	18.6244	18.74	19.1438	18.658	19.4181	17.8951	19.0877	19.0294	19.9154	18.7858	19.8627	19.3387	18.8056	19.1965	19.0014	17.8285	Q8BWZ3;Q8BWZ3-2;Q8BKI9;Q8BY54	Q8BWZ3;Q8BWZ3-2;Q8BKI9;Q8BY54	N-alpha-acetyltransferase 25, NatB auxiliary subunit	Naa25
16.1545	20.4132	16.141	21.6182	20.9852	19.4721	17.4194	19.9624	21.6359	16.6662	20.4157	18.3021	17.8503	17.9756	19.4036	19.5095	20.3815	21.2905	21.2125	21.017	20.6037	20.9932	23.3509	20.2081	21.5532	21.3314	21.6114	20.417	21.7091	21.8091	21.1479	19.6672	Q8BX70;Q8BX70-2;Q8BX70-3;A0A1L1SUY8;A1ILH1;A1ILH0;A1ILG9;A1ILH2;A0A1L1SSJ3;A1ILH3;A0A1L1SS63	Q8BX70;Q8BX70-2;Q8BX70-3	Vacuolar protein sorting-associated protein 13C	Vps13c
15.9262	15.3835	16.2171	19.0703	19.2879	18.2485	18.3969	20.066	19.9426	17.9848	19.5935	18.1798	18.8781	17.7021	20.0647	19.0729	18.6533	16.9561	19.9047	21.0472	19.8426	18.9995	17.9626	20.7848	20.2894	19.1444	20.0397	17.0627	19.7248	17.0912	18.8709	19.876	Q8BY71;A2ATU9	Q8BY71;A2ATU9	Histone acetyltransferase type B catalytic subunit	Hat1
22.1005	20.7785	18.3382	21.133	21.513	17.748	16.9655	19.6578	20.596	16.7874	19.6619	20.6305	19.9903	17.8287	19.1158	19.2321	20.8062	19.9531	21.2773	21.6152	21.8543	20.8928	20.6608	21.5039	22.2568	20.7111	21.2769	19.8375	21.1226	21.2331	22.0101	21.1628	Q8C0C7;E9PWY9;Q3U0Y9;Q8BXN0;Q8BJG2;Q4FJQ2;D6RIJ2	Q8C0C7;E9PWY9;Q3U0Y9;Q8BXN0;Q8BJG2;Q4FJQ2	Phenylalanine--tRNA ligase alpha subunit	Farsa
16.0892	19.6442	18.7735	21.1359	14.9375	18.5661	17.6734	19.8851	21.0448	16.1576	18.2038	17.0926	19.8341	17.3951	19.732	18.6748	21.6472	22.5285	22.3315	22.0546	21.8337	21.4583	21.8263	22.1692	22.2349	21.8157	21.6512	20.6672	20.5456	21.8192	21.7284	21.0762	Q9QXX4;Q8C140;Q91YK1	Q9QXX4;Q8C140;Q91YK1	Calcium-binding mitochondrial carrier protein Aralar2	Slc25a13
15.5658	21.5833	20.1627	22.755	17.1467	18.2838	19.7856	18.5858	22.7473	20.0265	20.5377	19.116	19.1156	17.5926	21.2054	17.454	22.9742	22.2579	22.3278	23.7041	23.2174	23.5738	22.578	22.6813	23.0842	23.3576	22.7136	23.0804	23.0244	22.9974	23.2427	23.3179	Q9CQR2;Q8C1L7	Q9CQR2;Q8C1L7	40S ribosomal protein S21	Rps21;mCG_6739
21.2795	20.9745	18.1699	22.545	23.4417	22.8107	19.3774	20.8084	20.857	17.4121	19.3684	19.7091	20.0488	17.2613	19.6172	18.277	22.5582	22.42	22.5131	22.4107	22.3883	22.4704	22.7218	22.879	22.5758	21.9325	22.9607	22.5937	21.985	22.8457	22.5217	21.8622	Q99MN1;Q8R2P8;Q8C292;Q8C1V4;Q8CFK5	Q99MN1;Q8R2P8;Q8C292;Q8C1V4;Q8CFK5	Lysine--tRNA ligase	Kars
16.6896	21.0943	18.0674	21.596	15.2499	18.4723	17.0062	20.0759	21.4158	17.9958	18.0285	17.9821	18.1811	18.2343	19.6899	18.9662	22.0486	21.7626	21.3231	21.0475	21.3696	22.0494	22.5193	22.8159	21.8591	20.7489	16.3514	22.3057	21.6209	21.7784	21.8922	21.2613	Q91VR2;Q8C2Q8;Q9D9D7;A2AKV2;A2AKV3;A2AKU9;Q9ERA8;A2AKV1;A2AKV0;Q9Z1F5	Q91VR2;Q8C2Q8;Q9D9D7;A2AKV2;A2AKV3;A2AKU9;Q9ERA8;A2AKV1	ATP synthase subunit gamma, mitochondrial;ATP synthase subunit gamma	Atp5c1
16.178	17.2486	18.3008	17.3742	23.3144	20.602	18.6046	20.0313	18.4144	20.2145	20.9865	18.1782	20.0582	17.1837	20.9778	18.9973	16.2759	18.5808	16.5405	18.2416	25.3364	17.221	16.0898	18.9075	18.1555	16.9988	16.6379	17.2824	18.9774	16.5648	17.5797	18.3228	Q8C2S0	Q8C2S0	Ubiquitin carboxyl-terminal hydrolase 44	Usp44
17.7325	14.8654	15.8595	20.9128	19.7526	18.9064	17.267	20.4491	20.4493	17.2694	18.6938	18.8602	20.6899	18.8724	18.7734	19.4136	21.0022	20.8614	21.1643	21.8095	21.1674	22.0837	21.3703	21.5432	22.1749	22.4675	21.4421	20.9328	22.0975	21.9492	22.0658	21.6999	Q8C5X6;Q91Z50;Q8R069;Q8C952;Q3TGH6;P39749;Q99M86	Q8C5X6;Q91Z50;Q8R069;Q8C952;Q3TGH6;P39749;Q99M86	Flap endonuclease 1	Fen1
17.3937	20.5197	19.5029	21.8748	16.0286	18.8917	17.8114	18.6772	21.9882	18.2857	18.5599	18.1417	17.8908	16.5524	18.8937	18.5473	22.4452	21.5688	23.0763	21.5549	22.0909	22.5694	22.6475	21.3316	22.8956	23.0065	23.2075	21.4571	23.2834	22.5687	23.368	21.9331	Q9WUA3;Q8C605;Q9WUA3-2;Q9D255;Q8C8E8;D3YUA3;F6YL81	Q9WUA3;Q8C605;Q9WUA3-2	ATP-dependent 6-phosphofructokinase, platelet type;ATP-dependent 6-phosphofructokinase	Pfkp
21.5144	23.5871	23.1848	23.3983	21.2022	23.5894	22.937	22.951	23.3256	22.4535	18.5053	24.2838	22.7787	20.2978	23.176	23.7901	23.9492	23.1495	23.8566	23.4517	23.7144	23.2791	24.0617	23.2275	22.8597	24.5946	23.7749	23.1893	22.9198	23.6465	23.9828	22.8618	Q9JHK5;Q8CAG6;Q8C6F4;Q5F270	Q9JHK5;Q8CAG6;Q8C6F4	Pleckstrin	Plek
15.7269	22.1067	18.5783	22.0775	16.7574	17.9819	18.5076	18.9455	22.3001	16.9568	19.2178	18.4485	20.1212	17.7528	19.8849	18.7381	21.9515	22.9226	23.1556	22.5815	21.3954	22.6717	22.8311	21.9152	22.3234	22.8379	22.1761	22.4065	22.4042	22.9032	22.606	21.9815	Q8C845;Q9D8Y0;Q9D4J1	Q8C845;Q9D8Y0	EF-hand domain-containing protein D2	Efhd2
17.4828	20.2058	20.8646	22.4087	15.7961	17.7573	17.7378	19.5488	21.7981	17.0696	19.4907	18.2185	19.8705	17.1728	18.6544	18.9955	21.4487	22.0733	21.9022	22.3454	21.2019	21.8381	22.0434	22.4978	22.2183	21.8687	21.875	21.8902	22.0541	22.1314	22.1898	21.9857	Q8CAQ8;Q8CAQ8-5;A0A1B0GX08;Q3TZK4	Q8CAQ8;Q8CAQ8-5	MICOS complex subunit Mic60	Immt
14.779	15.5046	18.5593	17.6979	14.9046	19.1615	18.566	19.7899	16.5962	18.1306	19.2184	19.7428	20.3295	17.6656	18.3358	20.4476	18.3189	16.3324	17.9615	16.3473	17.4438	16.8051	17.5385	19.0426	18.2587	18.3154	18.0211	17.1939	18.5012	17.3409	16.6988	16.2913	Q9JIW9;Q8CCG5;F6QC68	Q9JIW9;Q8CCG5;F6QC68	Ras-related protein Ral-B	Ralb
16.2229	20.0541	19.2383	21.639	15.8759	18.5936	19.0374	18.4928	21.3321	17.4296	19.4732	18.2708	17.0703	16.487	20.0123	19.3086	20.8412	21.1201	20.6785	20.9645	21.03	21.3209	17.1913	20.937	21.3254	20.9736	20.1734	21.7245	21.4726	21.1154	20.9711	21.3141	Q8R050;Q8CCV1;Q8R050-2;Q3UL02;Q8BPH0;Q149F3	Q8R050;Q8CCV1;Q8R050-2;Q3UL02;Q8BPH0	Eukaryotic peptide chain release factor GTP-binding subunit ERF3A	Gspt1
17.3471	20.5254	18.131	21.1114	15.2312	19.648	18.0991	19.9709	21.3697	16.6109	19.137	18.1561	19.2452	17.7133	17.56	20.3102	21.0525	21.3129	20.4493	20.5088	21.0071	20.8591	19.5969	18.7744	20.7433	21.6393	19.9408	20.459	21.6658	21.8443	19.9589	19.9017	Q8CE96;Q8CE96-4;Q8CE96-3	Q8CE96;Q8CE96-4;Q8CE96-3	tRNA (adenine(58)-N(1))-methyltransferase non-catalytic subunit TRM6	Trmt6
23.3623	24.4322	26.8428	22.3702	23.4641	26.8079	27.0336	26.572	23.242	27.1656	24.2658	27.2884	27.9952	25.298	25.2058	26.8999	21.0221	22.1932	19.963	21.606	21.7282	20.8674	19.4583	20.4388	21.3215	21.6978	19.1906	21.6835	21.4354	20.9305	16.833	21.5241	Q8CFE6;Q8CD96	Q8CFE6;Q8CD96	Sodium-coupled neutral amino acid transporter 2	Slc38a2
18.9195	16.5837	17.7947	18.1371	18.6668	17.9621	17.8668	17.962	19.7781	17.6397	18.4569	18.2226	19.8374	17.2836	19.9372	19.1235	19.2738	18.9776	18.2432	18.5201	20.2824	19.2428	18.0142	17.4146	18.9412	19.09	16.4969	19.6212	19.442	18.1023	18.6279	19.2487	Q8CGC6;Q8R2W6	Q8CGC6;Q8R2W6	RNA-binding protein 28	Rbm28
22.2397	22.6217	20.7291	24.0031	23.7465	21.1538	19.1508	20.2005	24.4789	20.9196	21.7451	22.2895	19.0639	17.0652	19.3366	20.4451	24.3434	23.9097	23.9729	24.3585	24.5561	24.0918	23.8295	24.1724	24.4172	23.939	23.9881	23.9107	24.4156	24.2386	23.9276	24.1367	Q8CGC7;B9EIU1;Q9CRF9;Q3UGD4;Q3TMX9;Q8BTR1;A0A0A6YWH3;A0A0A6YWA4	Q8CGC7;B9EIU1	Bifunctional glutamate/proline--tRNA ligase;Glutamate--tRNA ligase;Proline--tRNA ligase	Eprs
15.1319	17.6737	17.3618	20.2735	16.2143	19.9126	18.5416	20.0412	17.39	15.7901	19.9585	18.9858	20.1286	17.2902	20.3807	18.2454	19.3917	20.486	20.4465	19.9856	19.5392	20.3179	19.5248	18.9411	20.6505	20.701	18.4391	19.6187	20.6131	20.4979	17.4864	19.5636	Q8CHP8;Q9CVY8;Q5XK18	Q8CHP8;Q9CVY8	Phosphoglycolate phosphatase	Pgp
16.6487	19.5058	16.3364	19.7826	20.3075	18.0075	18.2241	19.1258	20.488	16.809	19.3318	18.9479	19.2193	16.7641	19.7882	18.335	16.4919	18.6669	20.1353	20.5563	19.7786	20.7424	19.6522	19.4576	20.1431	20.5454	20.5571	20.2177	21.0981	19.6633	20.0234	20.4469	Q8CHW4	Q8CHW4	Translation initiation factor eIF-2B subunit epsilon	Eif2b5
18.5078	21.9798	21.9245	23.2977	21.7526	18.0736	21.2114	22.0402	23.6063	18.2992	18.1688	22.0416	19.1529	16.9919	19.8429	18.7063	22.3041	23.6775	23.3521	22.9231	22.8375	23.3993	22.341	23.0665	23.5392	23.7044	23.6522	22.6511	23.3791	23.7337	23.1558	22.8002	Q8CIH5	Q8CIH5	1-phosphatidylinositol 4,5-bisphosphate phosphodiesterase gamma-2	Plcg2
23.3034	21.8824	20.3223	22.5409	23.5927	19.0679	18.9561	24.0438	23.4061	21.6532	20.4707	24.5348	24.3694	18.9526	20.9195	24.7553	22.3516	22.5467	23.1228	23.3104	22.8261	22.2485	21.8595	22.8987	23.1441	22.3776	22.7707	23.2725	22.4855	22.8019	21.9309	22.9158	Q8JZQ9;Q8CIJ3;A0A0G2JG48	Q8JZQ9;Q8CIJ3	Eukaryotic translation initiation factor 3 subunit B	Eif3b
16.3624	20.8917	19.9798	20.7873	18.6127	18.9669	18.3079	18.7831	20.2236	16.3192	18.4438	17.6273	18.5654	14.9787	19.0647	19.0403	21.3651	21.917	21.1091	20.9023	21.2118	20.5203	20.8927	21.1762	21.447	21.687	21.2739	21.3736	21.4329	21.2684	21.3865	21.1496	Q8CIN4;O88643;Q8K0Z3;Q811J8;Q5DTJ2;G5E884;Q61036;Q8BGF1;Q8BVX1;B1GX80;B1GX81;Q61036-2	Q8CIN4	Serine/threonine-protein kinase PAK 2;PAK-2p27;PAK-2p34	Pak2
17.7357	16.1816	19.2752	17.717	14.8826	18.256	17.8799	19.4068	16.6712	16.9476	19.5929	18.2955	18.5932	20.0267	20.5292	18.3756	17.0894	17.4951	18.9023	17.2878	16.9999	18.4941	17.2951	18.6689	18.4897	18.0415	18.8111	17.6576	17.5713	18.2354	18.1663	16.9064	Q9EQ20;Q8K0L1	Q9EQ20;Q8K0L1	Methylmalonate-semialdehyde dehydrogenase [acylating], mitochondrial	Aldh6a1
16.2773	17.2978	21.1774	16.1947	15.6248	18.2342	21.1328	21.1417	17.3244	16.6938	19.0837	17.8238	18.4261	17.7385	18.9083	21.3808	18.8197	17.4613	20.5417	19.0909	19.5717	16.8342	17.4022	19.3543	20.331	16.5839	20.342	19.5348	19.2337	18.75	20.187	19.1141	Q8K124	Q8K124	Pleckstrin homology domain-containing family O member 2	Plekho2
14.9585	17.8415	16.6756	19.4768	18.4841	18.8849	17.8235	19.2124	20.4613	16.5465	17.9556	17.3431	19.8439	16.968	18.8369	19.3391	20.6249	20.5819	21.1353	20.7242	20.7574	20.919	19.8892	21.0804	22.1682	20.8471	20.6625	20.3459	21.071	21.2457	21.7602	20.3571	Q8K157;Q3TZ44;Q3TSZ4;F6XWR4	Q8K157;Q3TZ44;Q3TSZ4	Aldose 1-epimerase	Galm
16.029	18.0932	17.7965	20.4323	17.2662	19.2831	16.8801	18.4502	20.7704	17.8999	18.0535	18.527	18.7647	18.0408	20.22	20.1508	20.7578	20.7915	22.4237	21.3492	20.7067	21.081	22.1098	20.7062	21.2754	20.9822	21.9301	20.5967	21.1584	21.1759	21.7669	20.9402	Q8K183	Q8K183	Pyridoxal kinase	Pdxk
22.3041	22.8189	21.0356	23.4197	21.4869	21.7847	23.7295	23.085	23.9371	20.9396	22.7563	24.2604	22.5409	20.7508	21.3182	23.4684	23.3641	24.1622	23.9166	24.471	23.4623	23.751	23.9191	23.6779	23.4441	23.5951	23.494	23.0172	23.3903	23.7324	23.7942	24.0221	Q8K1B8;Q6NXZ9;A0A494B9W3;A0A494BBJ8;A0A494B9F7	Q8K1B8;Q6NXZ9;A0A494B9W3	Fermitin family homolog 3	Fermt3
16.3426	21.1347	16.1414	22.2655	15.9995	19.8768	18.6723	19.8808	21.8272	20.5679	18.8046	18.6577	18.515	18.1372	20.0361	19.7953	21.8627	22.7894	22.5292	21.7937	21.7651	22.6286	22.0358	21.9794	22.881	22.4766	21.8888	21.3505	21.9604	22.7918	21.5882	21.3172	Q8K297	Q8K297	Procollagen galactosyltransferase 1	Colgalt1
18.6187	20.3442	17.3417	22.9996	16.9598	17.7266	19.0516	20.5284	22.699	17.2701	18.8278	18.4273	19.3981	17.7115	19.38	18.6975	23.3542	23.3276	23.4928	23.2032	22.7643	22.9471	22.651	23.9987	23.592	23.8531	23.6375	22.7549	23.2454	23.0383	23.2794	22.9917	Q8K2B3;A0A1Y7VJ55	Q8K2B3	Succinate dehydrogenase [ubiquinone] flavoprotein subunit, mitochondrial	Sdha
16.9077	20.9281	17.6944	20.8117	16.2208	18.8299	17.8864	20.3491	21.0132	17.0233	20.4748	18.1542	19.5703	17.5692	19.3801	18.5422	22.2982	20.3594	23.1941	16.3692	22.1268	20.1818	16.3986	20.8827	21.3435	20.2053	19.7776	17.7677	16.8475	17.5181	21.1885	20.2477	Q8K2F8;F6X2V9;A0A0U1RP30	Q8K2F8;F6X2V9	Protein LSM14 homolog A	Lsm14a
15.9923	16.6705	18.5656	21.2904	16.5625	18.4124	17.4794	18.9769	19.9791	17.5857	19.5602	17.0513	20.3126	16.9331	18.8415	18.3505	20.7407	21.2918	21.433	21.2068	20.9255	20.1744	20.1553	21.5687	21.4895	20.6546	18.9365	20.6596	20.6106	20.9965	20.618	21.4231	Q8K2Q9;Q8K2Q9-2	Q8K2Q9;Q8K2Q9-2	Shootin-1	Kiaa1598
19.281	21.6426	20.7376	22.0463	15.8249	18.6279	20.9833	22.0222	22.0596	21.4436	21.3719	21.9357	22.3143	17.4886	19.6217	21.2454	20.3463	21.1621	22.5707	22.5659	21.0855	21.5566	22.1925	22.0007	22.0513	21.5172	21.6949	21.3722	21.7772	21.5333	21.7812	21.1973	Q9D379;Q8K2W5;F6YTS6;E9PWK1;Q6PEV0	Q9D379;Q8K2W5;F6YTS6;E9PWK1;Q6PEV0	Epoxide hydrolase 1	Ephx1
15.9866	17.2302	16.8181	19.9859	16.7043	19.4947	17.8455	19.1019	19.9751	18.3976	19.3442	17.56	19.6021	18.5606	19.1019	17.7852	20.2084	18.1694	18.3392	20.439	21.5502	19.8464	16.7507	20.7832	19.0911	17.9539	18.0322	20.2358	20.4059	20.1065	18.6064	19.8923	Q8K363;Q9CSG7;F6ZX28	Q8K363	ATP-dependent RNA helicase DDX18	Ddx18
23.1058	21.9819	22.1265	23.8471	23.1803	23.9622	24.1471	24.9918	24.6481	23.1298	23.0931	25.9383	25.2606	21.2322	20.0855	23.2109	23.0624	23.6335	24.1985	24.6514	23.2479	23.9854	23.9069	23.9671	23.5539	23.6182	24.593	24.5905	24.1933	23.3675	23.9929	24.2133	Q8K3G7;Q99P72-5;Q99P72-4	Q8K3G7;Q99P72-5;Q99P72-4	Reticulon;Reticulon-4	Rtn4
15.3083	15.8482	17.2064	20.2904	14.8218	19.0182	17.8477	18.272	20.5602	18.754	18.2432	16.5447	19.0106	19.4156	19.0689	19.2548	19.8942	19.2344	21.1906	21.3644	20.0729	21.206	20.7789	20.6874	21.3364	21.2473	20.8487	18.5849	16.0845	20.4792	21.0487	20.4857	Q8K411;Q8K411-3;Q8K411-2	Q8K411;Q8K411-3;Q8K411-2	Presequence protease, mitochondrial	Pitrm1
15.5496	20.3763	18.2536	21.2462	14.7978	19.1626	18.7093	18.9754	21.3058	17.7122	19.4005	17.96	18.8331	17.415	20.0933	18.1715	21.0912	21.5036	21.7677	21.2003	21.5639	21.9455	21.4384	20.63	21.2715	21.1807	21.7842	20.8823	21.2351	21.7993	21.6249	20.9573	Q8K4Z3	Q8K4Z3	NAD(P)H-hydrate epimerase	Apoa1bp
17.6736	20.7236	18.9225	21.0511	15.3989	19.4176	17.597	19.2785	19.0038	19.3186	19.7258	19.1346	18.7472	19.5017	19.4651	19.9469	20.9158	21.2437	19.1623	20.7606	20.4507	21.0127	19.3814	17.6983	21.5845	21.8293	20.7733	19.8644	20.5539	21.3427	19.4231	20.4755	Q8K4Z5;Q3TVM1	Q8K4Z5;Q3TVM1	Splicing factor 3A subunit 1	Sf3a1
16.6561	18.0439	18.0197	19.8398	15.8702	18.9749	17.6485	18.642	20.3854	16.971	18.2722	17.9121	19.6304	18.1925	19.1843	19.6014	21.1635	20.1553	21.8004	21.2053	20.4444	20.3489	21.0606	21.7324	21.4749	20.0236	21.182	21.3985	20.637	20.5443	21.8183	21.3562	Q8QZR5;A0A2R8VHW0;A0A2R8VHV7;A0A2R8VI31	Q8QZR5;A0A2R8VHW0	Alanine aminotransferase 1	Gpt
21.5876	19.7191	19.9208	22.8432	23.3151	18.8774	17.1526	20.0722	22.4978	17.0517	17.7427	19.7881	18.3674	17.4744	19.3198	23.6332	21.3076	22.1757	21.8728	21.8856	21.4562	21.9906	21.8838	22.4674	22.0145	23.2007	22.6774	22.3348	22.1838	21.4928	21.886	21.9283	Q8QZY1	Q8QZY1	Eukaryotic translation initiation factor 3 subunit L	Eif3l
17.8088	18.4785	16.2309	20.6406	18.578	19.0521	19.6088	19.7163	20.4148	18.3593	18.9251	19.7934	18.6257	17.6574	19.4827	18.378	20.919	20.891	21.4503	20.8763	20.721	20.5082	20.6771	21.1196	21.2657	20.6081	20.9497	20.5579	20.5965	20.6343	20.9489	21.0786	Q8R010;Q8R3V2	Q8R010;Q8R3V2	Aminoacyl tRNA synthase complex-interacting multifunctional protein 2	Aimp2
14.9573	19.9955	16.1504	20.8453	15.77	19.3781	17.9825	18.5914	20.9802	16.4622	19.354	17.5872	19.498	18.7459	19.2727	18.2381	20.7395	20.8446	21.3328	20.9343	21.162	21.4208	21.737	21.3626	21.4723	21.3542	21.9382	21.1862	20.4213	21.3758	21.5486	20.8433	Q8R016;E9PY26;E9Q6V3;E9PZH4	Q8R016;E9PY26	Bleomycin hydrolase	Blmh
16.0641	17.8709	17.315	19.3242	16.7899	18.6282	17.6529	18.3494	19.497	17.4326	19.7429	18.816	19.5204	18.1193	19.7328	19.4606	19.5121	19.3573	18.7241	18.8159	16.9577	18.8963	20.9982	19.549	20.1689	19.0334	18.5181	18.3799	19.1596	19.9455	17.7334	20.2853	Q9JK81;Q8R038;F8WGG3;F7A3N3	Q9JK81;Q8R038;F8WGG3	UPF0160 protein MYG1, mitochondrial	Myg1
16.7674	21.7671	17.3943	21.777	15.214	18.555	17.5736	18.921	21.6583	18.3236	19.5737	17.8273	18.7775	18.3594	19.5797	18.5735	21.6552	22.3908	22.7987	22.7332	21.6407	22.3192	23.0881	22.1495	22.4779	22.3855	22.7054	22.7317	22.552	22.4883	23.0977	22.7905	Q91ZJ5;Q8R0M2;Q91ZJ5-2	Q91ZJ5;Q8R0M2;Q91ZJ5-2	UTP--glucose-1-phosphate uridylyltransferase	Ugp2
16.4937	19.5569	18.2828	21.0509	19.1466	18.6937	18.0088	18.5197	21.9977	16.8156	20.1188	17.7808	20.7456	17.529	19.7255	18.4007	22.0993	21.468	22.0782	23.1028	22.2534	22.9358	21.8249	21.7721	22.3646	23.3492	22.5034	22.1589	22.8533	22.3031	22.6603	22.7459	Q8R180;Q4FJZ3;A0A2I3BPM1;Q3TXL0	Q8R180;Q4FJZ3;A0A2I3BPM1	ERO1-like protein alpha	Ero1l
22.6747	18.8586	17.9603	21.324	23.1537	18.3603	17.6341	18.6564	21.8125	17.4564	17.0399	20.6159	19.1754	18.1963	19.9161	21.0768	21.9606	21.4543	22.1127	21.7598	22.1652	20.8739	22.4051	23.0261	21.7678	20.5915	21.4981	20.5583	21.8572	21.4947	21.2697	21.6349	Q8R1B4;Q66JU1;P97398;Q9CV26;Q3TL08;M0QWV3;Q8BVX3;A0A0U1RPR0;Q9CSD3	Q8R1B4;Q66JU1	Eukaryotic translation initiation factor 3 subunit C	Eif3c
16.5171	21.8116	17.6511	17.9681	18.4799	16.5091	17.1537	22.0098	22.0281	16.2736	20.4146	17.1624	19.7701	18.2407	19.0764	22.7838	20.5773	21.7382	21.5542	18.0657	20.4656	17.8979	20.5193	20.0938	20.3816	21.1923	21.9432	20.4044	21.3761	21.568	21.2719	20.1353	Q8R1F1;A2ARS6	Q8R1F1	Niban-like protein 1	Fam129b
20.2638	19.3751	16.9081	21.7426	21.7673	19.3178	18.3602	18.9941	21.8959	18.3887	18.815	21.5999	20.711	18.6821	18.9701	18.7547	21.6144	22.2756	22.0045	22.1875	21.9918	21.5172	21.5868	22.3755	21.5341	21.9619	21.017	22.3262	22.309	22.5848	21.963	21.8005	Q8R1Q8;Q3TVT4;A2VDF8	Q8R1Q8	Cytoplasmic dynein 1 light intermediate chain 1	Dync1li1
16.6192	16.4827	18.1677	20.4268	14.6996	18.4686	17.3934	18.9035	16.7424	17.2314	19.7556	17.8746	19.45	17.1425	18.9855	18.1376	20.3056	19.6188	19.4599	19.877	20.5622	18.1476	19.2444	20.8483	17.764	19.0951	21.1379	20.3651	19.5826	19.6279	19.6459	20.5646	Q8R2Y8	Q8R2Y8	Peptidyl-tRNA hydrolase 2, mitochondrial	Ptrh2
15.2691	20.383	16.9589	20.8169	16.4554	19.0143	17.8849	19.9976	19.101	16.1484	19.0616	18.7154	19.8259	17.1946	20.2037	19.781	21.1428	21.0678	21.1627	19.6778	21.0276	21.6964	20.1109	21.3086	21.361	21.0095	21.0904	19.2806	21.6171	21.43	21.0832	21.1444	Q8R317;Q3TN93;Q3T992;Q66K07;Q8R317-2	Q8R317;Q3TN93;Q3T992;Q66K07;Q8R317-2	Ubiquilin-1	Ubqln1
15.4711	20.5428	15.8564	21.0219	19.3098	20.1138	17.8731	19.3963	20.9025	17.7999	19.6946	18.3391	18.3813	17.2421	19.487	19.4751	21.4414	20.0449	20.8893	20.6142	21.3544	20.4405	20.901	19.64	21.4049	19.8246	21.0719	19.1678	20.6902	21.0935	21.0843	19.6042	Q99N69;Q8R355;A0A494B990	Q99N69;Q8R355;A0A494B990	Leupaxin	Lpxn
18.4554	21.0256	18.4658	18.1043	17.9302	18.1622	17.3936	19.3307	20.5508	18.1521	18.1239	18.2423	18.6128	18.5684	19.8964	20.0897	15.3906	19.3827	15.2955	18.1991	14.9516	20.5213	15.358	18.1009	17.5608	17.5307	17.0419	19.469	17.3197	13.5401	12.6112	18.3476	Q8R480	Q8R480	Nuclear pore complex protein Nup85	Nup85
15.6822	18.5398	17.5401	19.7098	15.0242	18.9092	18.1467	19.0839	19.3169	17.4285	18.5131	18.5925	19.4322	17.4848	19.3367	18.8024	18.4211	17.8823	20.3962	18.8194	19.0497	19.7426	18.6615	19.7657	19.9424	20.9688	21.3927	17.5367	18.7791	20.1556	20.7304	19.2331	Q8R5A3	Q8R5A3	Amyloid beta A4 precursor protein-binding family B member 1-interacting protein	Apbb1ip
20.49	19.8495	17.1391	20.0925	20.8169	18.318	17.0591	18.451	17.6688	17.5939	18.6496	18.7688	20.5726	18.4361	19.8786	19.6552	20.1674	20.2362	20.8775	20.3923	21.0236	19.7046	20.3278	20.0491	20.8849	19.5377	21.1453	20.8079	19.7248	20.2183	17.5354	16.5572	Q8R5C5;E0CZD4;E0CYB4	Q8R5C5;E0CZD4;E0CYB4	Beta-centractin	Actr1b
15.7718	18.411	19.5563	19.8326	18.6492	18.2906	18.0639	19.1373	19.5429	17.0607	19.6435	18.2335	20.1023	17.0835	18.2757	19.252	19.5821	21.0306	20.6541	19.3139	19.7055	20.4947	18.7392	20.61	19.9383	20.7201	20.7309	19.3837	18.9548	20.0361	20.2437	19.5497	Q8R5J9	Q8R5J9	PRA1 family protein 3	Arl6ip5
19.1333	18.4142	17.7495	16.5693	15.068	17.7936	18.6549	16.9213	16.8766	17.2301	17.9776	18.5907	19.5711	18.0302	19.2423	19.797	19.5019	18.5708	18.2045	19.1232	19.91	19.1699	15.7822	19.119	19.4701	17.3309	20.1274	20.1286	19.8563	19.0546	18.8302	17.0634	Q8R5K4;Q8R5K4-2;Q3TBM4;Q3TB71;Q3U5C6	Q8R5K4;Q8R5K4-2;Q3TBM4;Q3TB71;Q3U5C6	Nucleolar protein 6	Nol6
20.7765	23.9698	22.9433	24.4733	13.9749	19.0042	22.3019	23.2211	24.1897	21.9867	22.4875	21.4744	19.9859	19.699	23.6372	18.9945	24.0886	23.9416	23.779	24.2963	24.0805	24.3282	23.5839	24.0618	23.8494	24.0597	24.5997	24.7913	24.2416	23.9012	23.8809	24.1815	Q8R5L1;O35658	Q8R5L1;O35658	Complement component 1 Q subcomponent-binding protein, mitochondrial	C1qbp
16.4141	16.6483	18.4429	17.6429	16.1136	20.5527	19.1689	19.4141	22.1286	17.3616	19.1112	17.6776	18.5396	17.7545	19.3871	18.1234	16.635	19.8402	20.2589	21.1871	17.8794	19.4388	17.9222	19.6763	18.4058	21.187	17.152	21.9603	17.8628	20.3125	20.1215	20.4214	Q8VBT6;A0A0U1RNM0;A0A0U1RNE8;A0A0U1RPR7	Q8VBT6	Apolipoprotein B receptor	Apobr
15.7434	17.9717	19.3431	19.8646	15.159	19.503	19.279	19.0316	17.383	16.9635	16.9725	19.4446	19.7146	17.317	18.8029	18.1813	20.5181	20.798	20.9877	20.2215	21.1953	20.7436	21.4615	20.6927	21.2187	21.4724	20.3837	20.093	17.1114	20.7287	20.8341	19.9908	Q8VBV7;A0A087WPM5	Q8VBV7;A0A087WPM5	COP9 signalosome complex subunit 8	Cops8
15.756	18.1645	17.9951	18.5035	15.5117	19.2761	17.8504	19.2616	16.3666	17.5769	19.2264	17.4233	18.6776	17.3496	19.5776	19.2645	17.9302	19.693	17.4043	19.9034	18.0543	20.0341	16.8405	19.9184	18.5796	20.473	19.092	19.6619	18.8229	19.6872	18.8632	20.3908	Q8VBZ3	Q8VBZ3	Cleft lip and palate transmembrane protein 1 homolog	Clptm1
22.5254	22.7812	24.4921	24.1949	21.7541	24.8556	23.8349	23.8414	22.7896	25.7038	23.2548	23.5065	23.7175	23.8781	24.9587	22.3455	22.7741	23.7356	22.8109	22.773	23.052	22.8297	23.729	22.9767	23.5328	22.7767	22.5611	23.1734	23.1723	23.2346	22.8343	23.3844	Q9CXW4;Q8VC94;A2BH06	Q9CXW4;Q8VC94;A2BH06	60S ribosomal protein L11	Rpl11
15.4204	15.9606	16.6837	18.1537	16.1905	18.9735	18.1409	19.1126	17.0194	17.2331	19.5607	17.6101	18.7803	17.8449	20.1884	18.9788	19.2748	20.2814	19.4622	19.5908	18.7365	18.3741	18.9751	20.2739	19.2403	18.4269	20.1061	19.153	18.3951	18.4233	19.0017	18.5366	Q8VCE7;Q9CXE7	Q8VCE7;Q9CXE7	Transmembrane emp24 domain-containing protein 5	Tmed5
17.236	16.5133	16.894	16.981	16.0572	17.874	17.5707	18.7816	17.3799	17.1172	18.1442	17.9312	18.5177	18.4621	19.4094	18.5495	19.8014	18.3607	20.8274	18.4353	18.4119	18.4895	18.5821	21.8489	19.2361	17.5277	19.5648	18.5883	16.2132	20.2352	18.992	19.3534	Q8VCF0;Q3U5B1	Q8VCF0;Q3U5B1	Mitochondrial antiviral-signaling protein	Mavs
15.8823	17.8461	17.225	18.749	14.0241	19.1207	18.3759	19.4253	17.4585	16.4114	17.7832	18.7121	19.3502	17.34	19.5379	19.652	18.0717	19.328	17.5422	19.2591	16.9273	19.0894	19.4483	18.7888	18.1217	18.8592	19.2681	19.3893	19.2147	18.817	19.3184	19.2066	Q8VCG1;Q9JJ44;Q9CQ43	Q8VCG1;Q9JJ44;Q9CQ43		Dut
18.03	22.7898	20.2855	23.3671	20.9047	19.2017	18.4084	21.0451	22.7696	16.9133	19.1169	18.098	19.7829	18.3839	18.5337	19.125	22.8761	23.2221	23.6769	23.4475	22.3046	23.1334	23.2442	23.1074	23.0874	22.8635	22.9301	22.4557	22.744	23.0142	23.043	23.1694	Q8VCT3;Q8BMH2;E9PYF1	Q8VCT3;Q8BMH2;E9PYF1	Aminopeptidase B	Rnpep
17.1205	17.4643	17.2358	19.8345	15.8368	17.9848	17.096	18.6973	20.3948	17.2637	20.5283	19.8464	19.0877	17.3265	19.1134	19.2824	20.3955	21.788	21.3215	21.5515	20.873	18.8124	18.3674	21.7643	21.065	21.7567	20.7883	20.8338	20.8868	20.998	21.0682	20.9342	Q8VCW4;E9PYK0;E9Q8P6;Q8VCW4-2;A0A494B9X0;A0A494BBK7	Q8VCW4;E9PYK0;E9Q8P6;Q8VCW4-2	Protein unc-93 homolog B1	Unc93b1
25.1416	24.2817	24.04	25.7413	25.625	22.5338	23.6281	23.1256	25.2179	23.9716	23.3349	24.0727	21.9828	21.9754	22.9458	23.984	24.7578	25.5871	25.0759	25.5219	24.7897	25.5365	24.7671	25.7734	25.204	25.7946	25.3702	25.6441	25.0845	26.0276	25.4393	25.5422	Q8VDD5;Q3UFT0;Q811J9;Q99JJ3;Q7TQJ6;Q3UH59;Q5SV64;Q61879;Q80T68;Q8BIE2;Q8BLI1;Q8BLI3;Q8BWI3;A0A2R8VKI5;A2VCK0;A0A2R8W6V7;O89055;Q14B05;Q8BXF2;Q8BIM8;F2Z494;Q6PB65;Q4KMN4;Q7TQH2	Q8VDD5	Myosin-9	Myh9
15.9064	17.4089	17.3043	21.7762	15.0628	17.9004	18.3378	19.3457	20.1654	18.6548	18.9226	18.641	18.6066	17.8214	20.0318	18.949	21.496	22.5672	22.2641	22.4403	21.175	22.6786	17.6697	20.5903	21.5044	22.2273	22.5253	22.4177	22.6513	21.7236	22.3061	21.8999	Q8VEA4	Q8VEA4	Mitochondrial intermembrane space import and assembly protein 40	Chchd4
20.8614	22.6721	21.7292	22.5358	21.6555	19.6461	17.3243	19.2159	17.4539	17.2761	19.7983	17.1622	18.9129	17.9411	18.0746	18.8709	22.0697	17.1845	17.385	23.2058	21.8964	15.7322	22.5232	22.1588	22.2448	18.1112	22.3994	21.4653	21.3295	22.0094	22.0741	22.1688	Q8VFY4	Q8VFY4	Olfactory receptor
17.7506	19.0757	16.5282	20.8928	19.7422	18.0425	19.2063	18.7932	21.2027	17.8632	18.6744	17.6441	20.307	18.5187	19.2906	19.0788	20.6708	20.7823	20.6614	21.2796	20.7888	20.751	20.9935	20.6044	20.8247	20.1897	20.7151	20.3363	21.0753	20.5863	20.2516	20.0263	Q8VH51;Q8VH51-2;E9Q8F0;Q3UXT6;Q8VH51-3;F7AA45;B7ZD61;B7ZD63;Q3TJP1;B7ZD64;E9PZF9;D6RCZ8;E9Q999;D6RJ85;Q3UZ51	Q8VH51;Q8VH51-2;E9Q8F0;Q3UXT6;Q8VH51-3;F7AA45	RNA-binding protein 39	Rbm39
19.3478	22.4928	22.7549	23.6949	21.1004	19.4649	17.3924	19.7908	23.0424	17.5458	18.4745	19.5988	18.76	17.0713	19.9294	18.9355	23.5903	23.2879	24.4065	23.524	23.8905	23.5612	23.7113	24.0135	24.03	23.7832	24.3734	23.5679	24.0628	23.8149	24.0529	23.5807	Q8VHX6;Q8VHX6-2;Q3UXJ8	Q8VHX6;Q8VHX6-2	Filamin-C	Flnc
17.8392	15.2895	16.705	21.039	15.968	19.8307	18.2474	20.6429	20.8934	18.7186	18.0779	18.3594	18.6882	16.7392	19.4157	18.9243	18.5931	20.8168	22.6417	21.8635	18.6036	20.2554	22.2332	21.9619	20.6461	18.4682	21.5468	21.9981	19.7758	17.4135	21.2076	22.0813	Q8VI93;Q91YM7	Q8VI93	2-5-oligoadenylate synthase 3	Oas3
19.0169	19.7673	19.8077	22.7215	21.1829	18.8365	20.204	19.2069	22.6054	19.2579	19.351	18.7285	17.985	17.7627	20.263	18.1833	22.1919	22.5603	22.4971	21.8102	21.9176	22.3929	21.9274	22.0056	22.2418	22.123	22.3644	22.9473	22.9653	22.5872	22.5065	21.07	Q8VIJ6;Q3TZL2;Q7TMH7;Q810V5;Q9Z1Q0	Q8VIJ6;Q3TZL2	Splicing factor, proline- and glutamine-rich	Sfpq
16.851	16.3919	18.2078	20.3816	19.4947	18.6859	18.0697	20.1988	19.2196	17.9581	18.6888	18.6426	20.0348	18.3573	19.7898	19.3796	19.378	19.584	20.4902	20.56	20.3093	19.0139	20.0488	20.8169	20.7583	19.3992	20.5362	20.7235	19.887	19.2164	19.9504	20.096	Q91V12-2;Q91V12;E9PYH2;Q91V12-3;Q91V12-4	Q91V12-2;Q91V12;E9PYH2;Q91V12-3;Q91V12-4	Cytosolic acyl coenzyme A thioester hydrolase	Acot7
17.6666	20.2616	18.3357	20.9562	15.8377	18.7397	20.026	18.4258	20.83	21.1072	18.7966	17.7697	20.782	18.0637	20.6337	19.1762	18.9169	21.6268	21.5605	21.6771	19.3795	22.7997	22.0645	18.5825	21.0754	22.5337	21.4241	22.7105	23.1262	22.0856	21.624	21.1703	Q9D3M4;Q91V77;P56565;Q9JL08;D3YUT6	Q9D3M4;Q91V77;P56565;Q9JL08	Protein S100;Protein S100-A1	S100a1;S100A1
17.7196	19.2304	20.879	20.351	16.0532	19.2117	16.6549	18.4047	20.4375	17.1468	18.2239	18.1918	19.64	18.3027	19.4064	19.2361	21.0657	20.7251	21.9466	21.1662	21.1966	21.1644	21.3867	21.5004	21.3223	21.195	21.6227	21.4042	20.6587	21.3293	21.4252	20.4603	Q91VA7;V9GXV0	Q91VA7	Isocitrate dehydrogenase [NAD] subunit, mitochondrial	Idh3b
15.2011	14.8389	16.8781	18.7135	16.6955	18.4066	18.9696	19.311	17.7874	16.2036	17.7584	16.2358	19.0678	18.4085	19.2123	18.805	18.5074	19.1223	17.6511	17.7844	18.2589	18.9026	17.9845	18.4192	18.419	18.0601	16.9054	18.7771	19.5971	18.021	17.4189	17.0216	Q91VE6;Q91VE6-2	Q91VE6;Q91VE6-2	MKI67 FHA domain-interacting nucleolar phosphoprotein	Nifk
15.5632	21.4463	20.3873	22.0049	17.563	18.6931	16.7858	18.8831	21.607	18.2507	19.9691	17.6835	19.4825	17.6027	19.7761	19.0644	21.332	21.455	22.0024	21.8227	21.6289	21.8082	20.8233	21.4975	22.0289	21.5752	22.0071	21.4832	21.3871	21.6572	20.79	21.335	Q91VR5;Q922B8;Q3V1Z7;A0A1Y7VM48	Q91VR5;Q922B8;Q3V1Z7	ATP-dependent RNA helicase DDX1	Ddx1
20.03	17.0629	18.0317	18.6788	15.9363	19.0032	17.5804	18.7488	19.4705	17.6349	18.7579	16.8006	18.1658	17.5685	20.1144	19.0575	21.3892	19.6171	21.7148	19.7539	21.8316	19.239	19.5416	22.4377	21.4977	20.9692	19.9381	20.3867	21.3614	21.6173	19.1237	22.2513	Q91VT3;P55096;A0A0G2JDI9;Q9DBZ6;Q3UNS0;Q3U645	Q91VT3;P55096;A0A0G2JDI9;Q9DBZ6;Q3UNS0;Q3U645	ATP-binding cassette sub-family D member 3	Abcd3
18.3742	22.6144	21.9125	23.165	14.824	19.7976	19.7688	21.8754	23.9454	21.4727	22.6037	23.1147	19.6362	17.0393	20	18.8056	22.7473	23.3513	23.053	24.1283	23.4031	23.2942	23.5488	23.0806	21.6349	24.3757	20.6416	24.0155	24.0179	22.9392	21.9628	23.906	Q91VW3;I7HPY0	Q91VW3	SH3 domain-binding glutamic acid-rich-like protein 3	Sh3bgrl3
17.9291	22.7648	22.7705	24.1714	19.4912	21.2788	17.1876	20.6788	24.0735	17.998	20.2135	22.0288	19.2915	18.2482	22.632	18.4056	23.281	23.8041	24.026	24.3793	23.5039	23.3252	24.0359	24.5252	23.5292	23.9271	23.9214	24.1455	22.854	23.8047	23.4718	24.3745	Q9JHF5;Q9JL12;Q91W06;F6XRE6;Q9JL11;Q9CTA9;F6ZFB8;A0A494B9E3	Q9JHF5;Q9JL12;Q91W06	V-type proton ATPase subunit a	Tcirg1
16.7228	16.159	16.5638	18.9161	16.7349	18.4602	18.1021	19.0233	18.2016	17.0589	19.1038	18.4579	20.0663	18.1678	19.4889	19.5528	18.6785	18	18.6777	17.1055	18.7293	17.702	19.2947	19.5427	18.3229	17.5687	14.6448	17.999	18.1948	19.704	19.0352	17.8498	Q91WS0	Q91WS0	CDGSH iron-sulfur domain-containing protein 1	Cisd1
16.0302	17.2517	17.2949	20.7333	16.7199	19.1698	18.6228	19.7922	20.5364	16.5274	19.3327	18.5721	19.5924	16.578	18.7552	18.828	20.4747	21.4827	19.4751	20.7821	21.1262	20.9759	20.0824	20.0232	20.8476	21.447	21.6459	21.0224	21.1551	21.5538	19.23	20.6407	Q91XH5;Q64105;G3UXX3;G3UZ79	Q91XH5;Q64105;G3UXX3	Sepiapterin reductase	Spr
23.538	25.4731	27.8768	25.552	22.2754	25.9502	26.0716	26.9341	24.9932	25.7845	24.558	27.4775	27.5271	24.0661	25.6375	26.6243	24.9288	25.4914	25.3536	24.7728	24.6901	24.7942	24.2013	25.0691	25.4075	25.2061	22.3563	24.5067	26.1982	24.7481	25.5514	25.4308	Q91XV3	Q91XV3	Brain acid soluble protein 1	Basp1
15.5506	17.5386	16.7587	17.6466	15.2328	18.2036	17.4026	19.045	17.5436	18.816	18.3542	18.9525	18.7118	18.93	20.2113	19.2702	18.1591	17.5714	17.6411	17.556	17.7808	16.8728	17.0905	18.2833	18.3887	17.2127	18.1963	18.3745	17.3644	18.6156	17.5849	16.8152	Q91YN9;A0A087WNX9	Q91YN9	BAG family molecular chaperone regulator 2	Bag2
16.4035	19.3268	19.9494	20.2803	16.0843	19.2822	18.9361	19.4444	20.257	17.0827	18.9512	18.5961	17.8477	17.7859	18.3808	19.1418	19.5121	20.4211	20.5999	19.9292	19.6133	20.1097	19.7067	20.7233	18.3917	20.6255	21.506	20.6548	20.175	20.0027	20.2638	20.4433	Q91YR1	Q91YR1	Twinfilin-1	Twf1
16.0902	18.1572	19.8015	19.3071	17.4568	18.6463	18.3215	18.4881	20.0677	17.2402	18.9547	19.8465	18.2881	17.7912	19.4688	20.2529	20.9499	20.1541	18.9644	22.3736	22.3567	19.7411	19.7078	22.7572	22.0762	19.9534	23.1608	18.8024	19.8584	20.7718	21.0884	20.2114	Q91YR7;Q91YR7-2	Q91YR7;Q91YR7-2	Pre-mRNA-processing factor 6	Prpf6
15.1934	21.6911	21.5693	23.2953	15.9059	18.1478	18.5913	22.253	23.1962	18.8206	18.1145	22.2119	18.0723	18.1107	21.2093	21.6989	20.9559	22.6625	22.4786	24.7246	19.7272	22.9294	20.9521	24.0856	22.542	21.3164	22.2208	25.0274	22.0282	22.0009	21.709	24.9205	Q91YR9;Q4FJY5;REV__Q3TVC7;REV__A0A0R4J177;REV__Q3TVC7-3	Q91YR9;Q4FJY5	Prostaglandin reductase 1	Ptgr1
16.8844	21.248	20.7836	22.4158	15.2246	18.4032	17.6597	18.7298	22.1851	16.5231	20.2534	19.9732	17.9393	17.1401	21.681	19.9567	20.4029	22.4713	21.266	21.805	20.889	22.5093	20.0537	20.9805	22.0038	22.4899	21.5015	20.6359	22.0291	22.3815	21.2359	21.1062	Q91YS8;Q8BJA6;D3Z368;Q3TDH8;Q8BW96;Q8BW96-2;Q3TDM2;Q3UH04;Q8BW96-3	Q91YS8;Q8BJA6;D3Z368;Q3TDH8	Calcium/calmodulin-dependent protein kinase type 1	Camk1
14.894	16.1041	17.9746	18.3607	15.9143	19.2981	19.4772	18.1866	18.932	17.9395	18.2626	18.1697	19.054	17.5791	19.1804	18.5432	18.3248	19.7565	17.8447	19.0863	18.8012	19.1122	17.239	20.8077	18.2594	19.6809	18.5536	16.883	18.2149	20.9501	19.0128	18.5426	Q91ZW3;Q3U0F8	Q91ZW3	SWI/SNF-related matrix-associated actin-dependent regulator of chromatin subfamily A member 5	Smarca5
15.972	19.5726	17.1325	21.6273	15.2643	18.7226	17.68	19.0206	21.282	17.2707	19.5182	17.6224	18.374	18.9587	19.2614	18.8809	21.154	22.3081	21.3845	22.4282	20.8282	22.8038	20.727	21.3447	21.4213	22.7339	22.2832	21.7742	21.5499	22.5056	21.7991	21.576	Q920A5;Q99J29;Q3U5P4	Q920A5;Q99J29;Q3U5P4	Retinoid-inducible serine carboxypeptidase	Scpep1
16.3306	16.9301	18.8394	20.3805	14.2272	19.4803	16.5772	18.7464	21.3635	16.7072	18.0869	19.0272	18.2394	17.5574	20.0122	18.6153	21.0581	20.7611	19.5856	20.6218	19.374	21.6969	20.9883	20.0855	21.918	18.2963	21.8564	16.2302	20.2436	21.0999	20.7553	19.8925	Q921F4;Q9CSH0;Q921F4-5;Q3UXJ3;V9GXB6;Q921F4-4	Q921F4;Q9CSH0	Heterogeneous nuclear ribonucleoprotein L-like	Hnrnpll
16.6049	20.265	17.615	22.2203	15.6205	18.8234	18.4804	20.554	21.7069	17.5174	18.697	18.3371	19.3739	17.7943	20.1922	19.5877	21.8231	22.6963	23.9104	23.1572	21.7385	22.4295	23.0549	23.2367	23.1853	21.6627	23.5631	23.0343	22.8582	22.1317	23.3601	22.8732	Q921H8;Q3UPU8;H3BKL5;Q8BLD7;Q8VCH0;H3BJZ9;Q3TUU3;H3BKA1;Q8R343;H3BJG8;H3BJC1	Q921H8;Q3UPU8;H3BKL5;Q8BLD7;Q8VCH0;H3BJZ9;Q3TUU3	3-ketoacyl-CoA thiolase A, peroxisomal;3-ketoacyl-CoA thiolase B, peroxisomal	Acaa1a;Acaa1b
16.9013	20.7316	16.596	21.5608	19.6155	19.3871	17.7256	18.235	21.3943	19.0825	18.8425	17.7387	18.6637	17.7428	19.9836	18.476	21.8762	21.9456	21.55	21.3076	21.5733	21.2298	21.4382	20.8062	21.9362	21.4447	19.7616	21.2195	21.8254	22.0672	22.1255	21.2842	Q921M3;Q921M3-2	Q921M3;Q921M3-2	Splicing factor 3B subunit 3	Sf3b3
16.3815	19.4751	21.0309	22.2306	16.5116	19.0454	19.1924	18.6031	21.8319	19.753	18.7385	18.8754	19.1277	17.7705	20.6669	21.0208	21.5159	22.4894	22.1339	22.3319	21.6203	22.7801	21.8348	21.6093	22.0249	22.6568	22.0855	21.7371	22.1496	22.1036	22.0959	22.0749	Q921M7;A0A2I3BRN5;A0A2I3BPH9;A0A2I3BQK1	Q921M7;A0A2I3BRN5	Protein FAM49B	Fam49b
16.7916	19.8402	20.9065	21.1177	15.1668	19.2429	20.3862	19.9604	21.0834	18.1889	19.5078	18.3647	19.0408	18.3262	19.2554	18.8989	20.2914	22.336	21.2219	20.9223	20.593	21.1688	19.3567	21.4582	20.2333	21.589	21.1158	21.2946	18.0985	20.6192	18.9486	20.6539	Q921T2-2;Q921T2;E9PWW2;Q921T2-3;D3YZP0;D3YZJ9;J3QQ40;Q3UE61	Q921T2-2;Q921T2;E9PWW2;Q921T2-3	Torsin-1A-interacting protein 1	Tor1aip1
17.168	19.5557	16.3939	21.5678	15.4137	18.3254	16.9503	18.5309	20.8219	17.422	19.7235	20.3947	18.3803	18.0617	19.3161	18.045	19.9684	21.9107	20.7815	21.6698	20.5841	22.3167	21.236	20.1569	19.5225	21.7952	22.6298	22.026	21.9424	20.1919	20.7214	19.7866	Q921W7;Q99L61;Q3ULB1;P47226;P47226-2;Q3V085;D6RH72;B1AXB9	Q921W7;Q99L61;Q3ULB1;P47226;P47226-2	Testin	Tes
15.6091	16.9693	16.674	21.1981	20.4463	18.0904	17.1825	20.3236	21.2865	19.6304	18.8076	18.1178	18.8779	17.0521	18.7047	19.5396	21.9613	21.8619	22.3379	22.3472	22.4256	20.9204	21.1681	22.5535	21.187	22.4902	23.0096	22.596	22.22	22.2705	22.9356	22.1895	Q922F4;Q3U9U3;Q9CUN8	Q922F4;Q3U9U3;Q9CUN8	Tubulin beta-6 chain	Tubb6
16.0616	16.1915	16.3077	19.0281	15.6059	18.5096	17.9134	19.5888	19.8159	17.2603	19.2828	18.6607	18.2164	17.3955	18.6891	19.7369	18.4902	18.5319	20.4737	20.4994	17.2047	20.1479	19.4554	19.9506	20.1408	18.9916	20.0914	17.999	19.4026	19.5844	20.629	19.9391	Q922Q1;E0CZH6	Q922Q1;E0CZH6	Mitochondrial amidoxime reducing component 2	2023-03-02
19.4714	20.5374	16.4851	21.8299	19.432	19.0943	17.9878	17.8948	21.0416	18.3656	17.151	17.5605	18.806	18.3509	19.3281	18.8927	17.995	20.6277	22.8983	22.1442	20.245	20.9633	22.9511	22.9267	21.5239	20.6233	21.7417	21.6028	20.3884	21.6226	22.2311	22.9447	Q923D2;A0A0U1RPU7;E9PZC3;E9PZC4	Q923D2;A0A0U1RPU7;E9PZC3	Flavin reductase (NADPH)	Blvrb
19.0028	18.2078	15.6615	19.1642	19.8522	20.6715	17.357	18.3522	17.8652	16.9897	18.0124	19.1609	18.4134	18.4249	18.8943	19.0405	20.4206	19.6385	19.7098	19.1507	20.3244	20.0063	18.9615	19.8387	18.0453	19.7427	17.1035	18.2121	17.6319	19.5539	19.4318	17.7291	Q99J09;Q3V2T0;F7D5L2	Q99J09;Q3V2T0;F7D5L2	Methylosome protein 50	Wdr77
15.6634	21.2889	17.1502	18.7226	14.555	19.1129	17.1349	19.7846	22.5447	18.3191	18.6479	18.4788	19.4291	17.8355	19.3255	19.0787	20.0766	21.9256	18.0881	18.3753	20.2997	21.5455	19.1325	18.4685	20.5679	21.6995	20.6226	22.2295	21.2263	18.9643	18.5882	21.1638	Q99J36	Q99J36	THUMP domain-containing protein 1	Thumpd1
17.1479	15.5363	18.0383	21.4568	21.7346	18.5211	18.8759	17.8486	20.7788	17.5627	18.7572	18.1652	19.3181	19.0189	19.1699	19.7969	19.6329	21.4013	20.6767	20.9733	20.3134	19.3689	20.2298	20.3791	21.5987	20.5891	21.4092	21.1542	21.0458	21.2883	19.7522	19.9796	Q99J77;Q3TFB5	Q99J77;Q3TFB5		Nans
16.3095	18.1043	16.9986	19.2864	16.6071	18.0121	17.6043	18.7698	20.1335	17.3578	19.0658	17.6381	19.0773	17.7384	20.2886	19.0802	19.7866	18.3115	19.8025	19.2644	20.4981	19.2055	19.4365	20.6723	20.396	20.6783	20.7207	19.0272	20.4516	20.6779	20.3831	18.9353	Q99JB2;A2AG41;A2AG39;F6WI02	Q99JB2;A2AG41;A2AG39;F6WI02	Stomatin-like protein 2, mitochondrial	Stoml2
15.7706	16.8972	18.1057	19.7803	18.9131	18.9807	17.3273	20.1722	19.5087	17.6332	18.9046	17.9422	19.5749	17.9058	19.5316	19.2319	19.4965	20.8709	20.2266	20.2957	18.6544	19.8672	19.4372	20.8248	20.563	20.7671	20.6079	20.953	20.3132	20.5217	20.8757	20.9736	Q99JF5;A0A1D5RLX3	Q99JF5	Diphosphomevalonate decarboxylase	Mvd
18.6851	15.6924	17.5525	17.8579	18.8551	18.8722	17.4276	18.9064	17.018	16.1231	19.5507	17.0556	20.2004	17.3774	18.5458	18.6423	18.1496	17.3615	17.718	16.9578	18.0374	16.7524	17.6714	18.3171	18.268	17.3232	17.4515	17.4063	17.9304	16.1893	14.9461	17.8176	Q99JF8	Q99JF8	PC4 and SFRS1-interacting protein	Psip1
19.3648	18.1243	17.4704	21.0919	20.5164	18.0655	18.3583	18.5229	19.0764	17.6204	18.1115	17.4891	20.2562	17.8413	19.0581	19.009	20.3596	19.4041	20.1924	19.7641	19.6254	19.7785	17.6794	20.132	20.9097	19.2978	19.7244	16.6756	20.5881	20.2318	20.2327	19.4732	Q99JI4;A0A286YDW8;Q8C1T2	Q99JI4;A0A286YDW8;Q8C1T2	26S proteasome non-ATPase regulatory subunit 6	Psmd6
22.9356	20.9258	23.0556	21.9576	22.5112	23.4779	24.1664	23.435	22.2403	24.2885	19.5393	25.1852	25.7954	20.8496	23.0223	24.6667	21.4726	21.8393	22.0519	20.9145	20.0195	21.1872	21.5228	22.2004	21.6413	21.0724	21.788	18.0683	21.2737	20.9251	21.5381	21.407	Q99JI6;A0A1W2P777	Q99JI6	Ras-related protein Rap-1b	Rap1b
15.4046	17.0307	16.7837	17.8897	13.846	19.0209	18.2401	18.8185	18.8463	17.137	18.3641	18.0489	20.4265	18.8363	20.5112	18.4389	18.3577	19.1027	18.6114	18.9452	18.4463	19.1425	18.2653	20.1021	19.2476	19.4739	15.625	19.254	18.7717	19.0324	17.2613	17.5596	Q99JT9	Q99JT9	1,2-dihydroxy-3-keto-5-methylthiopentene dioxygenase	Adi1
19.8443	19.859	16.5632	21.1099	21.2882	18.3402	15.556	19.4478	20.0851	18.5431	18.5863	19.713	18.9968	18.1059	20.196	18.6724	20.9409	21.2406	21.4809	21.3565	21.4384	21.3376	20.6577	21.2516	20.9143	20.6849	21.5753	21.4	20.409	20.1513	20.9432	20.1263	Q99JX4;A2A702;A2A701	Q99JX4	Eukaryotic translation initiation factor 3 subunit M	Eif3m
17.2918	19.5488	16.8181	20.5785	16.7322	18.4532	17.3625	19.115	20.4966	15.681	18.5671	17.9313	18.6817	18.7581	19.618	19.2775	20.9924	21.3527	21.83	20.6348	21.1781	20.8717	21.4578	20.9767	21.4395	21.4311	21.5708	20.2344	21.4956	21.3128	21.1431	20.2475	Q99JY0;D3YXU1	Q99JY0	Trifunctional enzyme subunit beta, mitochondrial;3-ketoacyl-CoA thiolase	Hadhb
19.9118	21.2471	19.2846	22.5222	18.1627	21.2278	19.5038	20.3857	22.441	19.3861	19.3215	17.9307	19.8497	20.356	19.0602	18.0982	22.4509	22.5465	23.5595	22.7268	22.4896	22.4612	23.5819	22.2187	22.695	22.6956	23.1678	22.8823	22.673	22.6237	22.6237	22.8603	Q99KC8;F6TIL5	Q99KC8	von Willebrand factor A domain-containing protein 5A	Vwa5a
14.4068	20.4172	17.4315	15.1272	15.5333	19.2105	17.3173	19.5497	16.6945	16.6356	18.7665	17.4666	19.3292	18.3816	19.4584	18.706	19.6896	17.0107	17.9398	18.3135	18.1041	17.6106	17.5868	17.8929	18.0114	18.572	18.2298	20.6844	17.601	17.9436	18.0105	17.8036	Q99KE1;Q3TSD4	Q99KE1;Q3TSD4	NAD-dependent malic enzyme, mitochondrial;Malic enzyme	Me2
15.9627	24.5314	23.9901	24.0679	20.1723	18.9967	21.8305	20.8909	24.2305	21.0119	22.6108	17.9469	19.5996	21.4444	22.317	19.0586	24.5053	24.6215	24.541	23.8711	24.4122	24.396	24.3409	24.5717	24.7339	24.5892	24.2151	23.644	24.2294	24.3672	24.5026	23.9546	Q99KI0;A0A2R8W744;A0A2R8VJW0	Q99KI0	Aconitate hydratase, mitochondrial	Aco2
17.2943	17.5461	15.9426	21.0188	17.1654	18.3216	17.7567	19.0115	20.8454	18.0199	18.77	18.2489	19.0809	17.3495	19.0626	18.5446	20.3878	21.9894	21.5131	21.3588	20.5476	21.6799	21.4035	21.2148	21.6723	21.4443	20.871	21.3222	21.316	20.8574	21.166	21.4231	Q99KJ8	Q99KJ8	Dynactin subunit 2	Dctn2
21.4582	22.0683	20.5913	22.6979	23.3097	19.3942	17.989	20.4748	22.9312	20.6678	20.905	22.0732	19.224	18.6279	19.7322	19.0941	22.3414	23.0479	22.0623	22.5277	22.4658	22.159	21.4999	22.3641	22.4514	22.975	23.2763	22.8754	22.1418	22.5826	22.206	22.2228	Q99KP6;Q99KP6-2;Q99KP6-3	Q99KP6;Q99KP6-2;Q99KP6-3	Pre-mRNA-processing factor 19	Prpf19
15.3659	16.743	17.6699	18.5692	15.4428	18.7071	18.8924	20.9608	19.3824	17.8349	18.708	17.2409	19.7162	17.7502	19.5264	19.36	19.9267	20.7766	17.0166	20.8306	20.4338	19.4632	16.6093	18.5121	21.1587	20.3124	21.5364	20.1579	21.5128	19.3609	19.9583	19.9792	Q99KR7;Q8BQ12	Q99KR7;Q8BQ12	Peptidyl-prolyl cis-trans isomerase F, mitochondrial	Ppif
15.8728	16.4778	17.4566	18.5164	15.7728	17.207	17.9161	19.223	18.8797	17.2695	18.6907	18.9692	18.5303	18.1866	19.8836	18.9693	18.9166	18.5128	20.623	22.0829	19.7306	21.3263	17.7726	21.181	20.2277	20.9363	20.797	20.1544	17.3307	19.4033	21.0278	20.9675	Q99KU0	Q99KU0	Vacuole membrane protein 1	Vmp1
15.9219	17.1059	18.1817	19.2789	16.3623	18.9828	18.2431	18.9787	19.3889	16.7315	18.7549	19.0873	19.8545	18.2766	20.0462	18.8987	19.4883	20.5388	20.2987	22.2014	18.9902	19.6629	17.5772	22.3369	20.5009	19.5821	18.391	19.5804	19.7511	19.6254	19.7555	20.6364	Q99KV1	Q99KV1	DnaJ homolog subfamily B member 11	Dnajb11
16.1761	17.2804	17.4338	20.0173	16.4473	19.057	18.6806	19.9963	19.5307	17.0554	16.6826	17.7479	18.4652	17.488	18.9007	18.9026	20.2042	20.049	20.9883	20.3199	19.6902	20.4352	19.5087	20.4403	20.1779	19.1712	20.5421	19.4529	19.5098	19.9393	20.8489	19.9985	Q99L13;A0ZNJ2	Q99L13;A0ZNJ2	3-hydroxyisobutyrate dehydrogenase, mitochondrial;3-hydroxyisobutyrate dehydrogenase	Hibadh
22.3033	22.4792	21.0325	23.6636	22.2302	20.8227	20.1883	20.7343	23.0543	19.8972	21.2538	20.8742	20.3777	16.8449	19.1217	18.9926	23.4402	23.7664	23.3117	23.3886	23.3733	23.4696	22.3874	23.4288	23.314	23.2922	23.2368	23.4059	23.3639	23.2194	22.9626	23.3925	Q99L45;E0CXJ3	Q99L45	Eukaryotic translation initiation factor 2 subunit 2	Eif2s2
16.0946	20.8766	18.9882	22.0276	15.8523	19.2475	16.4666	20.1625	22.2848	17.3438	19.3661	17.5771	18.7879	19.1452	19.7634	18.4651	22.2665	23.0502	22.4902	22.5745	22.3342	22.1357	22.9508	22.5128	22.8668	22.5074	21.6294	21.8076	21.9759	22.9284	22.4829	22.4324	Q99LC5	Q99LC5	Electron transfer flavoprotein subunit alpha, mitochondrial	Etfa
16.293	17.9978	15.9003	19.1787	15.5401	19.6405	18.3147	18.2607	19.3044	17.1336	19.0228	19.2666	19.0538	18.3799	19.8418	19.7975	20.667	20.1653	20.2179	20.5606	20.6843	18.4567	19.4455	20.7648	20.8652	19.844	21.4949	17.8047	18.6676	19.8229	18.7768	16.7456	Q99LG2;Q3U316;Q3U1S0;E9PV58	Q99LG2;Q3U316;Q3U1S0;E9PV58	Transportin-2	Tnpo2
18.0512	23.7738	23.3265	24.0969	18.9509	18.8053	21.8808	22.4917	24.6792	19.7442	22.6292	22.652	21.5925	20.7382	21.5377	17.9437	24.0914	25.1273	24.6817	24.3768	24.3738	24.9243	23.7188	24.1727	25.1712	24.6601	25.3891	24.3434	25.0435	24.6577	24.5793	24.2639	Q99LX0;A2A813;A2A815;D3K2X3;A2A817;A2A816	Q99LX0;A2A813;A2A815	Protein deglycase DJ-1	Park7
19.0692	18.1963	16.5269	19.7621	20.5964	18.0732	18.8001	20.0735	20.0367	16.5611	18.9574	18.6877	19.2599	17.4378	18.3989	19.1763	18.7459	20.4981	18.581	19.9412	20.8446	20.9225	18.148	20.7723	21.5433	21.1935	20.9405	20.5591	21.2529	19.2183	19.1975	19.5219	Q99MR6;Q99MR6-3;Q99MR6-4;Q99MR6-2;A0A0G2JDF8;A0A0G2JDF1;A0A0G2JG65;A0A0G2JDN3	Q99MR6;Q99MR6-3;Q99MR6-4;Q99MR6-2;A0A0G2JDF8	Serrate RNA effector molecule homolog	Srrt
20.4708	20.5824	16.5808	21.3226	18.2096	18.308	17.968	18.6954	21.3633	16.7084	18.1865	18.2488	19.677	20.0426	20.3497	19.1328	21.6942	21.9876	21.8779	21.4403	21.7374	21.2264	21.3006	21.3562	22.0457	21.1326	21.8643	21.7984	21.8694	21.6731	21.652	21.7226	Q99N15;Q9CYT3;A2AFQ2;O08756	Q99N15;Q9CYT3;A2AFQ2;O08756	3-hydroxyacyl-CoA dehydrogenase type-2	Hsd17b10
15.8079	16.444	16.8388	18.241	16.5255	19.5463	19.6176	18.5754	16.9309	16.6358	19.2994	18.6585	18.9442	17.2774	19.3381	19.0683	17.0173	18.1688	18.1289	17.1179	17.7734	17.3051	18.0242	18.4024	18.262	17.9908	18.8234	17.5061	17.6426	18.4037	18.0735	17.1954	Q99N93;Q9CSU4	Q99N93;Q9CSU4	39S ribosomal protein L16, mitochondrial	Mrpl16
21.8984	25.4313	24.7771	25.3746	19.4996	18.3148	24.5287	24.3268	25.8687	22.8008	23.8041	22.0306	24.4542	22.1087	23.2982	23.1659	25.2951	25.8734	25.7501	25.0852	24.8666	25.3544	25.6389	25.2731	25.8406	25.5128	25.0543	25.52	25.3324	25.6405	25.7548	25.4486	Q99PT1	Q99PT1	Rho GDP-dissociation inhibitor 1	Arhgdia
17.2357	18.574	16.6203	21.2481	20.4374	18.9695	17.53	18.1522	20.615	17.9615	19.0026	17.1021	19.1434	17.923	18.7431	18.2478	20.6859	21.5483	21.2921	21.7308	21.3391	21.9283	20.7435	21.3184	21.982	22.3569	22.0268	21.8263	21.8613	21.9422	21.8301	22.1952	Q99PV0;Q3UNG1;B7ZC27	Q99PV0;Q3UNG1;B7ZC27	Pre-mRNA-processing-splicing factor 8	Prpf8
14.8326	16.2399	18.1626	20.9932	16.5329	17.3714	18.7319	18.7305	20.0976	18.4051	19.2352	17.4636	18.6234	17.493	20.2492	20.8498	20.1728	20.7516	21.7431	21.0336	20.1719	19.2179	20.3089	20.1088	20.9996	20.721	20.6527	20.2485	20.1709	21.0099	20.8895	21.0545	Q9CPN8	Q9CPN8	Insulin-like growth factor 2 mRNA-binding protein 3	Igf2bp3
14.968	18.641	16.7693	20.8956	15.2182	20.1745	18.4841	19.8518	19.9535	16.8551	18.1677	19.3391	18.5095	17.9595	19.4752	19.863	21.1628	21.228	21.8417	21.3378	21.3413	20.282	20.6552	22.317	21.876	21.2224	21.5611	21.367	20.6864	21.7156	21.6054	21.497	Q9CPQ3;Q3UBW3;A0A2R8VHM4;A0A2R8VHJ4	Q9CPQ3;Q3UBW3	Mitochondrial import receptor subunit TOM22 homolog	Tomm22
17.8346	21.8678	19.4905	21.9303	16.8767	19.6389	19.5956	19.3461	21.3217	16.4071	17.9909	19.5306	18.0228	17.675	20.5509	19.3687	21.8444	22.2358	22.4193	21.2996	21.7146	21.6444	22.07	22.9824	22.579	20.8867	22.3242	22.0205	21.8958	22.1854	21.9833	21.476	Q9CPQ8;Q9D037;Q9CQY3	Q9CPQ8;Q9D037;Q9CQY3	ATP synthase subunit g, mitochondrial	Atp5l
15.5294	18.0064	16.943	19.713	15.3727	19.0735	17.6955	20.0955	19.6069	17.4235	19.1861	18.1757	18.4169	16.578	19.8279	19.3607	19.4746	20.4291	20.0827	19.8563	19.5228	19.47	19.8408	19.8868	20.2153	19.1418	20.111	19.5929	19.6436	19.9676	19.88	19.3599	Q9CPU0;A0A494BAF7;A0A494BBE7;A0A494B970	Q9CPU0;A0A494BAF7;A0A494BBE7	Lactoylglutathione lyase	Glo1
16.5043	20.4949	18.1913	21.054	15.1986	19.1787	17.8149	17.7084	20.6966	16.5965	18.6457	18.2092	19.1647	18.0465	18.6038	19.0494	20.3826	19.4691	21.4298	20.7525	21.1691	19.3843	19.9504	20.953	21.0107	17.3632	21.0328	16.6146	18.3547	20.7216	21.2021	19.5388	Q9CPY7;Q9CPY7-2	Q9CPY7;Q9CPY7-2	Cytosol aminopeptidase	Lap3
17.1738	19.56	18.6253	19.5925	15.9243	19.8884	16.6864	20.5093	20.2657	17.8635	18.7174	18.2444	19.4829	18.9695	18.4068	18.9906	16.9566	19.6378	18.306	20.8535	18.7111	20.3681	19.8497	18.3535	18.4538	16.8225	19.8996	16.3176	17.9767	18.1081	18.7182	19.73	Q9CQ48;E0CYQ2	Q9CQ48;E0CYQ2	NudC domain-containing protein 2	Nudcd2
16.8857	21.7575	20.3385	22.6947	15.4646	18.4119	19.1513	21.0022	22.606	17.2526	19.0811	18.4309	19.1954	17.1103	20.2851	17.8835	22.6362	22.9414	22.608	23.2129	22.9956	23.4418	22.7975	22.5196	23.2408	23.1476	22.8168	22.7746	22.7704	23.0647	22.9005	22.3363	Q9CQ60;D3Z4X1;Q8CBG6;F6X8L5;Q8C6M6	Q9CQ60;D3Z4X1;Q8CBG6;F6X8L5	6-phosphogluconolactonase	Pgls
14.8393	17.6916	16.0771	21.0146	20.4921	17.9187	18.2153	18.9002	19.6537	16.8326	19.1717	20.2169	20.2408	18.4148	20.6894	20.4991	22.3618	21.5814	21.5184	22.5475	21.6786	21.7723	20.7321	21.8315	22.6442	22.1421	22.3928	21.6484	21.8707	22.1367	21.8459	21.3251	Q9CQ65	Q9CQ65	S-methyl-5-thioadenosine phosphorylase	Mtap
17.5346	18.3544	16.4099	19.1241	18.6347	17.3834	18.0295	18.5447	19.4297	16.4702	18.0165	18.2876	17.9233	20.2262	20.2646	18.411	19.0194	18.2644	19.5902	19.7759	19.2189	19.6525	18.7956	19.9883	19.9211	19.8231	19.5177	19.4039	19.7253	19.5753	19.3808	19.3764	Q9CQ71	Q9CQ71	Replication protein A 14 kDa subunit	Rpa3
14.8785	17.9812	17.3665	21.2768	15.1467	19.0141	17.587	19.3048	17.9946	16.8577	18.3966	18.0858	19.4857	17.194	18.8769	19.0008	18.9224	18.2659	18.6943	19.007	18.2559	19.32	17.1031	18.9509	19.0368	19.6311	19.8755	19.9525	17.3639	18.9862	18.4327	18.76	Q9CQE8	Q9CQE8	UPF0568 protein C14orf166 homolog
17.0075	19.8373	16.1875	20.6348	15.0647	18.9129	17.2593	19.2559	19.7688	17.318	18.4123	17.5774	18.4906	18.0508	17.6142	18.245	20.7434	20.8707	20.6595	19.9656	19.7554	20.0667	21.205	20.235	20.1379	20.1458	21.1813	20.3922	20.441	20.7999	20.8889	19.8617	Q9CQF3;Q9CZQ0;A0A1D5RLS2;A0A1D5RM23	Q9CQF3;Q9CZQ0;A0A1D5RLS2;A0A1D5RM23	Cleavage and polyadenylation specificity factor subunit 5	Nudt21
22.3916	26.4817	23.7629	24.7621	18.5027	22.9715	23.5642	23.6936	25.7976	22.0129	24.5315	20.6103	21.165	21.9032	20.372	18.5817	23.17	25.6293	24.0014	25.018	23.7711	25.9908	24.3024	24.1886	24.5737	25.72	23.3922	24.3404	24.3432	24.9647	24.2037	24.1099	Q9CQI6;A0A1D5RLP1	Q9CQI6	Coactosin-like protein	Cotl1
16.4542	17.9751	16.8991	19.7294	15.3556	20.3323	18.5457	18.8063	21.1405	17.8656	18.5739	19.0144	19.7649	16.7095	19.8379	19.1591	21.2352	21.1551	20.9678	21.8908	21.17	21.574	18.5111	21.3137	21.5449	21.7972	21.8043	21.4971	21.7168	21.1976	21.1104	21.6405	Q9CQJ6;E9Q0G1	Q9CQJ6;E9Q0G1	Density-regulated protein	Denr
17.321	20.8937	17.7119	20.2094	14.6112	18.0957	21.0485	18.9164	20.2955	17.2408	19.5112	19.0836	19.4427	18.1428	19.6823	19.4303	20.6379	21.2126	21.2054	21.4277	21.4363	21.7838	20.2917	21.0583	21.5063	22.3419	21.695	17.2342	21.1897	20.9528	20.1451	20.5168	Q9CQJ8	Q9CQJ8	NADH dehydrogenase [ubiquinone] 1 beta subcomplex subunit 9	Ndufb9
16.9756	20.8693	17.575	21.2603	14.7176	19.6016	20.2371	19.7697	21.1859	18.4658	17.612	18.9758	19.3369	18.4367	19.4881	19.3147	21.0145	22.2166	21.1469	21.0419	20.8778	20.6693	21.5129	21.1668	21.4855	20.2033	21.653	21.1307	20.8307	20.6848	20.6687	21.4236	Q9CQM5	Q9CQM5	Thioredoxin domain-containing protein 17	Txndc17
16.481	21.4224	17.6579	21.0672	17.2921	20.6331	16.9216	18.3576	20.9104	20.1559	18.9322	20.7934	17.9572	17.7253	18.6863	19.0481	21.9361	21.7138	21.5727	22.5909	21.5782	22.1468	21.5418	21.7423	22.0643	21.6477	22.1497	22.2852	22.1241	21.9515	21.8268	22.1189	Q9CQM9;A0A1B0GS58;A0A1B0GT04	Q9CQM9;A0A1B0GS58;A0A1B0GT04	Glutaredoxin-3	Glrx3
15.8079	17.0897	17.0898	18.5157	16.9295	18.7277	17.2075	19.4675	18.5828	17.0744	18.7724	17.6038	19.1823	17.8252	18.8867	19.5354	17.5073	20.0425	19.2628	18.4105	17.5653	19.4651	16.0069	20.0195	19.1747	19.5339	18.8887	19.3567	19.6534	19.6894	19.7008	20.2162	Q9CQN3	Q9CQN3	Mitochondrial import receptor subunit TOM6 homolog	Tomm6
17.531	19.2769	18.0175	19.2157	15.5777	18.1217	18.5932	19.3596	19.7108	19.266	19.1173	17.4923	18.1787	16.5362	19.614	19.6319	18.2677	19.522	19.0242	18.6652	17.8702	18.9074	17.4097	18.7834	17.9334	17.5776	16.6723	19.786	15.4219	17.3428	17.1455	17.1945	Q9CQS8;E9PW43	Q9CQS8;E9PW43	Protein transport protein Sec61 subunit beta	Sec61b;Gm10320
18.4725	19.2824	16.1988	22.7435	21.3653	18.9955	16.9944	19.3296	19.6762	16.2414	18.9926	16.744	18.9549	18.0692	19.2923	18.6064	21.9782	22.5595	21.5987	19.81	21.7765	21.5727	21.7707	20.8328	22.1445	21.8462	22.0571	20.2482	22.5758	21.5991	20.5221	20.6844	Q9CQT1;F6YY88;F8WI95	Q9CQT1;F6YY88;F8WI95	Methylthioribose-1-phosphate isomerase	Mri1
16.7142	17.1738	17.4375	18.2442	14.0028	17.3176	17.2884	17.4381	19.7497	16.8647	18.9128	18.0101	19.6319	17.9538	19.6984	18.6009	18.2893	21.3451	20.5187	17.3132	18.6741	21.5627	18.9444	19.882	19.8006	20.2747	20.6668	19.3298	19.3785	18.8417	20.4877	18.8537	Q9CQU0	Q9CQU0	Thioredoxin domain-containing protein 12	Txndc12
20.5112	22.6473	22.9434	23.2833	21.6281	17.4046	17.7575	22.482	23.696	21.6528	18.0255	19.7956	21.4183	17.6381	19.9934	19.3915	22.5673	23.2229	22.8034	24.1544	22.6969	24.2302	22.7798	23.1976	23.5579	24.2041	23.4703	23.885	23.3738	23.3485	23.414	22.4164	Q9CQV8;Q9CQV8-2;A2A5N1	Q9CQV8;Q9CQV8-2;A2A5N1	14-3-3 protein beta/alpha;14-3-3 protein beta/alpha, N-terminally processed	Ywhab
16.6662	15.2804	18.9511	17.5021	15.1761	18.3023	17.4637	19.4142	19.3449	17.0269	18.4617	18.558	18.2959	18.3308	18.4	18.3007	17.4045	19.6738	18.0716	18.0967	17.5742	18.4982	17.9655	18.4668	18.7158	18.3089	17.4068	19.023	17.9035	18.8276	17.728	18.8801	Q9CQW1	Q9CQW1	Synaptobrevin homolog YKT6	Ykt6
21.8516	21.3999	21.1278	21.8859	21.6287	18.5851	20.5564	21.9609	21.4941	20.3145	21.8191	21.2826	21.816	20.8075	21.6503	20.2752	22.9233	21.9077	22.7287	21.0832	23.0052	21.5974	22.8087	22.6282	22.4275	21.5863	22.8131	20.3025	22.6719	22.455	21.8428	22.8733	Q9CR57;Q9CWK0	Q9CR57;Q9CWK0	60S ribosomal protein L14	Rpl14
16.6468	16.4236	15.6358	19.2295	15.8266	18.2067	17.0527	19.0206	19.1863	15.2726	17.5888	18.7899	19.0958	18.2174	18.3958	18.4619	17.4853	20.8326	20.7725	20.8667	18.2949	21.2189	21.9842	21.7074	19.9851	17.1218	21.4045	19.9968	17.3101	18.7916	19.2935	20.4615	Q9CR62;Q9CTC7;Q5SX46;Q5SX48	Q9CR62;Q9CTC7;Q5SX46	Mitochondrial 2-oxoglutarate/malate carrier protein	Slc25a11
16.1932	19.3153	15.3352	21.0628	15.8121	17.8066	18.4348	19.7988	20.675	16.0302	19.3524	18.1897	19.2998	18.7179	19.9008	19.5868	21.8438	20.7405	20.822	20.3681	22.3784	20.3277	21.3903	21.6274	20.8162	20.6348	21.1316	19.8761	20.6377	20.6984	20.7663	20.8659	Q9CR68	Q9CR68	Cytochrome b-c1 complex subunit Rieske, mitochondrial;Cytochrome b-c1 complex subunit 11	Uqcrfs1
16.7469	16.1632	17.6103	19.2744	16.9302	19.7531	18.1175	19.6176	18.8509	17.131	19.2121	18.7839	19.4673	17.7399	18.9374	17.9752	17.9585	18.8534	18.6794	19.9561	18.5678	19.9446	18.5218	18.9181	19.4882	17.0725	19.5309	18.9572	19.1142	19.6804	19.0358	19.8683	Q9CRF7;Q9D104;Q9D7A6	Q9CRF7;Q9D104;Q9D7A6	Signal recognition particle 19 kDa protein	Srp19
15.5907	15.91	16.2677	18.2179	16.223	18.1596	18.2933	18.8909	16.9835	17.7425	18.8937	17.442	18.8743	16.7977	19.7393	18.3581	18.4428	17.2941	18.7845	19.9264	19.0046	19.5208	18.3355	20.3874	18.7272	19.0735	19.3838	19.7892	18.1398	18.5579	18.8895	19.8297	Q9CRY7	Q9CRY7	Glycerophosphodiester phosphodiesterase domain-containing protein 1	Gdpd1
15.6225	21.4351	20.4103	22.262	20.269	19.1861	18.4994	20.1194	22.2055	18.7236	20.1941	19.663	19.6256	17.7733	18.7412	19.1927	22.5834	22.9139	23.7478	23.5624	22.5622	23.4363	23.1161	22.3568	23.0495	23.1145	23.288	22.9736	23.0202	23.0319	23.5675	23.4781	Q9CVB6;Q3UA52;Q4FZG5;D3YXG6	Q9CVB6;Q3UA52;Q4FZG5;D3YXG6	Actin-related protein 2/3 complex subunit 2	Arpc2
23.1093	24.0528	23.1249	24.5638	24.2069	22.0728	22.2359	23.3587	24.4292	21.7682	21.5065	22.6862	19.5774	18.0984	20.7674	23.1628	24.5921	24.8765	24.5593	24.7343	24.5485	24.8753	24.4377	24.3228	24.6184	24.7676	24.5971	24.1251	24.8085	25.0346	24.7268	24.6105	Q9CWJ9;B0LAC5	Q9CWJ9	Bifunctional purine biosynthesis protein PURH;Phosphoribosylaminoimidazolecarboxamide formyltransferase;IMP cyclohydrolase	Atic
15.536	18.5539	20.7913	18.1722	14.9073	18.4424	20.6583	20.5609	20.2101	21.329	18.8441	18.9348	19.2229	18.2286	19.1959	18.2361	19.0916	20.8337	20.9917	20.2572	19.2814	20.4424	17.0625	19.7077	21.0227	21.0568	21.1745	20.7721	20.2647	20.0411	20.3908	19.9921	Q9CX00	Q9CX00	IST1 homolog	Ist1
17.1611	17.8161	17.7758	19.6132	14.4486	18.2183	18.3117	17.8225	19.6394	16.3817	18.5862	16.3855	18.1839	16.1553	19.0503	19.493	19.7486	19.5233	19.784	17.9249	20.2671	19.3572	16.8714	19.2781	19.5236	19.2777	19.7865	19.5916	18.5326	19.3055	18.6985	18.678	Q9CX34	Q9CX34	Suppressor of G2 allele of SKP1 homolog	Sugt1
16.5868	21.9247	17.7752	23.1322	17.5662	19.4758	17.7467	19.5634	22.8641	17.7629	20.6622	19.6086	18.4686	17.6266	19.2551	18.8747	22.2043	23.198	22.5083	22.6049	22.2706	22.4334	21.8883	23.3581	23.2319	22.6342	23.1982	22.9466	22.81	22.4858	22.5176	22.7823	Q9CXW3;A0A0A6YY29	Q9CXW3	Calcyclin-binding protein	Cacybp
18.7687	19.514	18.1988	21.2751	19.2514	18.6788	16.9269	18.4666	20.6477	17.7795	19.0818	21.0198	19.2857	17.7624	18.7655	19.2598	22.2783	21.982	22.3771	21.4685	21.7756	21.677	22.4224	21.3585	21.7685	21.3126	21.3675	21.2435	21.6823	21.5648	21.9698	21.531	Q9CXX1;Q9DB05;P28663	Q9CXX1;Q9DB05	Alpha-soluble NSF attachment protein	Napa
16.4211	23.2186	19.9537	24.7356	17.2254	18.5013	20.2219	18.8879	24.6374	19.0097	21.2888	17.5604	20.5611	17.3535	20.1574	19.0877	24.1428	24.6327	23.7811	24.6019	24.1875	24.5853	23.2141	24.4113	24.2959	24.6294	25.0598	24.3863	24.9993	24.6035	23.8467	24.7579	Q9CY58-3;Q9CY58-2;Q3V274;A0A0N4SV32;Q3UJK2;A0A0N4SWH2;A0A0N4SUQ1;A0A0N4SUN8;Q9CY58-4;A0A0N4SVK5;A0A0N4SV40	Q9CY58-3;Q9CY58-2;Q3V274;A0A0N4SV32;Q3UJK2;A0A0N4SWH2;A0A0N4SUQ1;A0A0N4SUN8;Q9CY58-4	Plasminogen activator inhibitor 1 RNA-binding protein	Serbp1
18.8333	22.7414	15.793	23.6691	20.2962	18.8959	18.0244	21.2681	23.2667	18.9189	21.1416	18.1782	20.6865	17.0538	20.2824	19.3313	22.8221	23.4431	23.0044	22.9425	22.7804	23.4942	23.9302	23.2098	23.3165	22.9984	23.2648	22.7941	23.7373	23.5667	23.2516	22.7845	Q9CY64;A2ASB8;A2ASB7;A2ASB1;Q3TS98	Q9CY64	Biliverdin reductase A	Blvra
15.562	15.7158	16.4849	18.8556	15.485	19.8797	19.0773	18.7871	17.9477	17.4561	19.2969	19.1103	18.7107	17.6648	19.0479	19.0095	17.6929	19.7066	19.6037	19.3955	18.6633	19.3129	18.5801	18.2178	18.5772	19.2322	18.9735	18.2421	19.4135	18.6862	17.9175	18.7628	Q9CYA0	Q9CYA0	Cysteine-rich with EGF-like domain protein 2	Creld2
18.4842	21.2958	19.6153	21.843	20.3923	19.3886	18.3168	20.0082	21.7641	18.3727	20.5852	16.1745	19.4332	18.3202	19.5113	20.0482	21.7414	22.0222	21.788	21.9316	21.8973	21.7637	21.1837	22.2689	22.094	21.6877	22.227	21.8708	21.7723	22.3223	21.9651	21.7438	Q9CYG7;Q9CYG7-2	Q9CYG7;Q9CYG7-2	Mitochondrial import receptor subunit TOM34	Tomm34
17.6783	17.2957	18.7207	18.5898	17.9467	19.138	18.5934	19.5088	16.1999	18.6487	17.8029	19.2356	19.3196	18.1674	19.7118	19.0899	18.2571	17.9372	19.55	18.781	17.8634	19.5559	18.6791	19.8534	18.8563	19.0321	19.1244	18.9958	18.0288	17.2523	19.2955	19.8475	Q9CYN9	Q9CYN9	Renin receptor	Atp6ap2
21.2715	22.3348	21.7011	23.4681	22.6567	18.5659	20.8003	20.9007	23.2737	20.3049	21.5567	22.3784	19.2136	20.4342	19.1651	22.2761	23.2403	23.1317	23.2553	23.3142	23.7035	23.0881	23.0628	23.6323	23.2488	23.0085	23.1678	23.0444	22.9766	23.4234	23.3023	23.0516	Q9CZD3	Q9CZD3	Glycine--tRNA ligase	Gars
17.2797	21.7467	20.8412	22.8844	17.2678	18.4253	17.3841	19.6968	23.8015	18.5973	18.9409	19.075	19.2739	16.8513	19.7749	18.2332	22.8339	22.9065	22.9455	23.3843	22.9213	23.5665	22.8129	22.8821	23.118	22.9196	23.028	23.7135	23.5666	23.2907	23.4526	22.6986	Q9CZN7;Q9CZN7-2	Q9CZN7;Q9CZN7-2	Serine hydroxymethyltransferase	Shmt2
17.5002	22.5317	22.2609	22.8077	18.3422	18.3612	20.2076	20.8895	23.5254	17.6443	21.4875	20.2121	19.0758	19.2414	19.3719	17.8628	22.5007	23.2229	24.0967	24.7169	23.6663	24.5726	23.6414	24.5484	23.7477	24.4813	24.5828	23.9769	23.3992	23.7731	24.0885	24.6574	Q9CZU6;Q80X68;Q9DAM4;Q0QEL9	Q9CZU6	Citrate synthase, mitochondrial	Cs
14.7132	16.26	19.2716	16.6058	18.9835	18.7958	17.9445	18.2795	16.6273	17.6557	18.538	20.3269	19.5394	17.9774	18.9887	19.7154	19.4912	18.5463	17.212	19.9194	19.3395	17.9549	17.2342	19.1897	19.2967	19.3251	16.4427	17.7312	16.0439	19.011	19.182	16.3065	Q9D771;Q9CZV9	Q9D771;Q9CZV9	Transmembrane protein 206	Tmem206
16.3151	15.9923	16.3109	19.4457	16.1708	19.1284	16.9753	18.3569	17.9825	17.6007	18.5505	18.1871	19.0794	19.007	19.5548	18.0768	17.8456	20.4697	20.4556	18.7863	18.9666	20.0577	16.6367	18.4957	20.8605	20.4607	21.7077	20.6006	18.5211	20.1822	19.7508	19.525	Q9CZW4;E9PUC2;D3Z4I4	Q9CZW4;E9PUC2	Long-chain-fatty-acid--CoA ligase 3	Acsl3
15.8737	18.2277	16.9397	19.3645	15.8807	18.612	17.8855	19.6948	18.6511	18.4557	20.1056	17.0301	19.079	17.1147	20.1686	18.1262	21.6198	21.2636	20.2379	21.0542	21.6379	20.3107	19.8607	21.5606	21.748	20.5376	16.8221	18.8511	19.643	21.7909	21.7464	19.0147	Q9D051	Q9D051	Pyruvate dehydrogenase E1 component subunit beta, mitochondrial	Pdhb
16.1575	19.1398	17.3313	20.8481	19.0016	19.6831	18.0058	18.5068	19.5266	17.7484	19.3412	17.5836	18.9147	19.1907	19.6178	19.4369	19.8613	20.381	19.2152	19.5986	19.3818	19.5855	19.5872	20.0883	20.5661	19.7471	19.8843	20.3363	20.5536	19.6471	20.5816	20.364	Q9D0B6;Q9D0B6-2	Q9D0B6;Q9D0B6-2	Protein PBDC1	Pbdc1
16.1255	22.0909	18.9394	22.9307	20.8271	18.2347	18.5128	18.9349	22.8072	16.1238	19.7534	18.1097	18.7191	19.3534	17.9066	18.6715	23.6858	23.9489	23.6405	23.7402	23.462	23.5042	22.639	23.0317	23.859	23.8819	23.7191	22.2697	23.254	23.8342	23.587	22.9649	Q9D0E1;Q9D0E1-2;B8JK33;Q3TL61;B8JK32;Q3TW40;Q570Z0;A0A1S6GWJ8;Q3TQ66;F6W322;A0A3Q4EH91;F7C9U3;Q3UCL9;A0A3Q4L2X3	Q9D0E1;Q9D0E1-2;B8JK33;Q3TL61;B8JK32;Q3TW40;Q570Z0;A0A1S6GWJ8	Heterogeneous nuclear ribonucleoprotein M	Hnrnpm
22.053	22.0471	21.2483	23.5001	22.5918	21.5325	21.6146	21.4771	22.9838	20.9363	22.3016	22.8084	21.7437	20.5649	21.7535	22.8711	23.5146	23.7788	23.4477	23.6699	23.8638	23.5099	23.2792	23.3427	23.7107	23.4441	23.9764	23.7702	23.5	23.771	23.4906	23.4098	Q9D0I9;Q3TVC5;Q3UAZ3	Q9D0I9;Q3TVC5;Q3UAZ3	Arginine--tRNA ligase, cytoplasmic	Rars
16.2523	18.8128	18.9468	19.3957	15.3068	18.2958	17.489	18.5333	19.761	17.3558	19.6661	17.6109	19.1704	18.374	18.4233	18.865	19.0528	16.4906	18.5215	19.0953	19.1282	19.1065	13.8224	18.2781	18.253	19.7736	17.2731	20.3116	19.8869	21.9343	20.9298	19.4266	Q9D3D9;Q9DCZ0;Q9D0J2	Q9D3D9;Q9DCZ0;Q9D0J2	ATP synthase subunit delta, mitochondrial	Atp5d
14.7915	22.7589	17.9202	23.0159	15.5239	18.7003	17.5856	22.7355	23.5133	21.6392	22.8004	19.6093	18.0637	18.4098	23.7606	18.1037	20.598	23.4663	20.3825	21.5482	19.449	23.1552	17.6362	16.9771	21.0972	23.3777	18.5415	20.0292	22.4955	21.0874	21.2868	20.4534	Q9D0J8	Q9D0J8	Parathymosin	Ptms
15.944	23.3056	21.8295	24.1742	18.7373	19.858	17.8341	19.3605	24.1858	20.7774	21.636	19.3697	17.9482	18.6842	19.5347	18.6513	23.7454	24.6551	24.1854	23.9064	23.2275	24.5644	24.591	23.7629	24.6746	24.8499	24.025	24.1118	24.8603	24.6184	24.0564	23.8553	Q9D0K2;Q3UJQ9;Q3UK61;Q3U9P7;Q9CRF4;A1E285	Q9D0K2;Q3UJQ9;Q3UK61;Q3U9P7;Q9CRF4	Succinyl-CoA:3-ketoacid coenzyme A transferase 1, mitochondrial;Succinyl-CoA:3-ketoacid-coenzyme A transferase	Oxct1
17.491	20.9897	19.6597	22.4045	13.6991	18.1366	18.2982	19.143	22.1838	16.7598	17.207	20.8511	20.3212	18.7453	19.7652	19.8261	21.5756	22.2202	22.3096	23.1393	21.8648	22.7024	22.1042	23.097	22.6354	22.7041	22.9006	21.6663	21.7361	22.2224	21.9968	22.282	Q9D0M3;Q9D0M3-2;A0A2R8VHK1	Q9D0M3;Q9D0M3-2;A0A2R8VHK1	Cytochrome c1, heme protein, mitochondrial	Cyc1
19.7647	22.7621	21.23	23.3368	21.402	19.2248	18.9977	20.7685	23.191	20.507	17.7761	23.0951	19.2678	16.2003	22.4189	21.7144	22.8918	23.3303	23.5119	24.2078	23.27	23.8814	23.0608	23.8828	23.5521	23.255	24.0835	23.6311	23.5537	23.6793	23.1729	23.6174	Q9D0R2;Q3U630;Q99KJ4;A0A2I3BPK8	Q9D0R2;Q3U630;Q99KJ4	Threonine--tRNA ligase, cytoplasmic	Tars
16.1831	16.9349	17.2626	20.1415	18.9426	17.8986	17.6024	19.4634	19.6632	17.4718	18.7685	17.7151	18.3084	18.0157	19.4446	19.1649	23.0877	20.5784	19.6305	20.3017	22.442	20.1619	21.8875	21.9463	20.9331	20.7222	20.8871	20.6537	21.1279	21.1772	20.6195	21.1581	Q9D0T1	Q9D0T1	NHP2-like protein 1;NHP2-like protein 1, N-terminally processed	Nhp2l1
17.962	23.6364	22.57	24.4168	20.3177	21.7194	21.486	22.4798	24.5786	19.721	21.7124	23.4624	23.5309	19.6421	23.6905	22.1033	24.0318	24.5668	25.2644	25.1999	23.7916	24.4928	25.2995	24.7648	24.6789	24.3607	25.1531	25.09	24.5911	24.699	25.0099	24.5332	Q9D1A2;Q6KAT3;Q3TG71;A0A494B9S3;A0A494B9U6	Q9D1A2;Q6KAT3;Q3TG71	Cytosolic non-specific dipeptidase	Cndp2
15.923	18.8575	16.9502	20.5755	16.3778	18.2965	19.0017	20.0746	20.8799	17.0904	19.037	18.2627	20.214	18.7405	18.9735	18.6684	20.92	21.0582	21.05	21.4882	22.2219	20.7552	20.9371	21.824	20.5702	19.7926	21.2678	20.1894	20.5009	20.2821	21.1524	20.8402	Q9D1D4;A0A1Y7VM54;Q3UFG5;Q9D1D4-2	Q9D1D4;A0A1Y7VM54	Transmembrane emp24 domain-containing protein 10	Tmed10
16.8448	17.2285	16.6826	19.2818	17.0755	18.4428	18.3	17.767	18.9292	16.8083	17.9079	17.5756	19.9634	18.6553	20.5875	19.2152	17.6661	19.0143	17.9156	19.1688	18.3936	18.78	16.8899	18.3868	17.9465	18.6218	20.5572	20.1075	18.4308	17.5569	18.3239	16.8035	Q9D1E6	Q9D1E6	Tubulin-folding cofactor B	Tbcb
21.8349	22.1617	22.2812	22.2988	21.9136	22.5875	21.4729	22.3263	22.7082	21.4694	20.9798	22.9461	23.4395	20.3845	20.6475	22.8508	22.4083	23.0058	23.7195	23.5171	22.5287	23.6393	22.9815	23.6302	22.7072	22.4657	22.7479	22.8045	22.5709	22.5846	22.4541	23.1708	Q9D1G1;A0A494BA38;Q3V3C2;A0A494B945;A0A494BBL7;Q9DD03;Q3TYH2;Q91YW0;Q8BKQ0;Q0PD42;Q3TYB1;Q8K386	Q9D1G1;A0A494BA38;Q3V3C2;A0A494B945;A0A494BBL7	Ras-related protein Rab-1B	Rab1b
18.7336	20.1125	17.4578	20.7883	14.7941	18.0675	18.1552	20.2244	20.5913	16.7914	18.8949	17.8903	19.2358	16.641	19.01	18.4679	20.3279	21.5377	22.0162	21.504	21.0174	21.0622	21.832	21.8308	21.9876	21.5349	21.5139	21.6135	20.7348	22.1415	21.5826	21.7697	Q9D1K2;A0A0N4SVE1;F7B2B4	Q9D1K2;A0A0N4SVE1;F7B2B4	V-type proton ATPase subunit F	Atp6v1f
19.1745	20.0382	18.6697	16.6527	20.6916	18.2483	17.5319	19.1922	21.1008	17.3115	20.0897	18.7812	18.8407	18.7522	20.0752	19.7632	20.1978	21.7423	20.7192	21.4161	21.6307	20.9827	20.1546	21.8912	20.6321	21.8847	20.614	21.6841	21.6042	21.8776	21.4505	21.4558	Q9D1M0	Q9D1M0	Protein SEC13 homolog	Sec13
16.3096	16.3098	17.4253	17.8737	17.5788	18.2279	19.5907	19.4746	17.4817	17.2668	18.9854	19.3267	18.5431	18.4008	19.2011	19.1861	17.2216	18.083	17.7067	17.7466	17.8252	17.2388	19.7697	18.5541	18.3737	17.4124	16.8108	17.3806	18.1517	17.3503	18.2345	17.3566	Q9D1M4	Q9D1M4	Eukaryotic translation elongation factor 1 epsilon-1	Eef1e1
16.1817	18.8661	17.3129	19.7436	16.6333	18.8205	18.1874	18.6898	19.3068	17.0237	18.0431	17.1686	19.7586	18.9908	19.6886	18.0164	19.5716	19.079	20.149	19.2947	20.4139	18.8413	19.1478	21.04	17.7499	19.5369	20.4497	19.6791	17.8736	19.5689	19.2987	18.7549	Q9D1M7	Q9D1M7	Peptidyl-prolyl cis-trans isomerase FKBP11	Fkbp11
17.5597	18.7417	17.1788	19.6298	14.8037	18.2557	17.373	18.0415	19.4469	18.5436	18.1124	16.8756	18.5567	18.1377	20.1001	20.4238	19.0113	17.9028	18.2447	19.4835	19.6461	17.2403	19.1367	20.0524	20.0265	17.2841	19.9297	19.7062	17.4754	18.402	19.5158	19.2635	Q9D1N9-2;Q9D1N9;D6RJ32	Q9D1N9-2;Q9D1N9;D6RJ32	39S ribosomal protein L21, mitochondrial	Mrpl21
15.2286	16.4811	16.8634	17.2998	15.4764	18.2567	17.7082	18.5116	16.9085	16.9068	18.2009	18.9357	18.6521	19.1277	18.2431	19.0065	17.9504	16.7117	18.0534	16.4134	18.8317	15.9402	15.6262	19.308	19.221	17.7871	16.5196	17.4353	17.5936	18.5482	19.4245	17.412	Q9D1Q4	Q9D1Q4	Dolichol-phosphate mannosyltransferase subunit 3	Dpm3
19.3737	19.6013	16.2854	20.9598	19.7581	20.3082	18.6517	18.0331	21.0303	16.6083	20.3983	21.8386	17.8056	20.1445	19.7772	18.204	19.706	20.7305	20.4152	19.8944	21.0352	20.6503	17.4509	17.7639	18.8396	19.9023	17.3244	20.7416	21.4338	20.1498	19.351	21.7239	Q9D1R9;A0A0G2JGY8;A0A0G2JEY6	Q9D1R9	60S ribosomal protein L34	Rpl34
19.0992	20.997	21.8755	21.8523	17.7105	18.5143	19.4639	17.9711	22.0828	19.0339	19.4005	18.1629	20.8702	18.0683	19.6581	18.4161	21.3687	22.2493	22.1988	22.1942	21.7152	21.605	21.8496	22.4359	22.1006	21.6137	22.6592	22.9606	21.683	21.9478	21.4238	22.4525	Q9D2G2;Q9D2G2-2	Q9D2G2;Q9D2G2-2	Dihydrolipoyllysine-residue succinyltransferase component of 2-oxoglutarate dehydrogenase complex, mitochondrial	Dlst
15.7626	16.5585	18.3493	18.9327	14.3962	17.8455	17.9551	19.8364	19.901	16.8962	18.5912	18.7804	19.2009	16.1805	20.3947	19.439	18.7375	20.486	20.4111	18.0247	18.9759	20.933	20.1164	19.8451	20.3234	20.1042	19.9192	20.2685	20.3022	19.9581	20.0751	20.1825	Q9D2R0	Q9D2R0	Acetoacetyl-CoA synthetase	Aacs
17.4419	18.8256	16.4761	19.8183	17.4889	17.098	17.5504	19.0263	19.1263	16.8635	19.0292	18.099	19.0203	18.8203	18.3695	19.1904	21.4981	19.7157	18.3629	21.0801	18.231	20.0812	20.6133	19.6472	20.3238	20.5618	20.684	19.9278	20.2389	20.5059	19.9989	20.6996	Q9D2V7;Q3TU50;Q8CAT3;Q8CA54;G3X9L5;E9PYU1	Q9D2V7;Q3TU50	Coronin-7;Coronin	Coro7
18.3814	17.3125	15.884	21.4496	19.6515	19.3533	17.5364	19.0774	21.3656	17.9564	17.8269	17.8037	18.6049	17.8733	19.6406	19.3012	21.5129	21.4916	21.7549	21.6908	21.4528	22.2735	22.2207	21.992	21.9824	22.1788	21.6886	21.5514	22.3052	22.3951	21.3734	22.0129	Q9D358;Q9D358-2;Q561M1;A0A1W2P7X3	Q9D358;Q9D358-2;Q561M1;A0A1W2P7X3	Low molecular weight phosphotyrosine protein phosphatase	Acp1
15.3425	21.3631	16.6431	21.4036	19.7136	17.2952	19.504	18.3893	21.7603	16.9221	18.5135	18.9932	20.152	17.4243	19.2296	20.0063	19.8898	22.6563	21.2588	21.4891	20.7745	21.6057	21.0018	20.4462	21.4409	21.7992	21.3326	21.7268	22.1305	21.0349	21.0451	21.1494	Q9D554	Q9D554	Splicing factor 3A subunit 3	Sf3a3
15.9078	20.6105	19.3441	21.6325	15.5721	20.1251	17.0586	20.4499	21.1671	17.3879	18.9176	18.0263	20.8922	19.1438	18.725	19.9253	20.7808	21.4014	20.6781	20.8077	20.7601	20.5792	20.2533	20.5119	21.1016	21.5018	20.8841	21.223	21.1039	21.5129	20.4328	19.6551	Q9D6J6;Q9D6J6-2;M0QWP9	Q9D6J6;Q9D6J6-2	NADH dehydrogenase [ubiquinone] flavoprotein 2, mitochondrial	Ndufv2
15.2568	17.4965	17.9913	17.9435	14.0114	19.0965	17.5232	18.7578	16.7815	17.7953	19.2785	18.6022	18.5792	18.4559	19.9731	19.2866	18.6632	18.0981	18.5075	18.6718	17.8452	16.9094	17.2201	19.4926	18.1643	17.2412	19.4407	19.428	18.4669	17.8913	18.0285	19.5972	Q9D6M3;A0A0J9YTY6;E9PV90;E9PY45;E9Q6M6	Q9D6M3;A0A0J9YTY6;E9PV90;E9PY45;E9Q6M6	Mitochondrial glutamate carrier 1	Slc25a22
15.0711	16.998	17.7149	18.3459	18.83	18.1469	19.7065	18.6245	17.9513	17.3628	20.0024	19.2326	19.6885	17.203	18.6224	18.4092	20.2617	18.0107	22.0165	21.9221	21.2969	21.9935	21.6696	21.4428	21.6036	21.8088	21.807	17.3262	18.6885	20.9015	22.326	22.3176	Q9D7S7;Q9D7S7-2	Q9D7S7;Q9D7S7-2	60S ribosomal protein L22-like 1	Rpl22l1
16.2509	20.4922	21.1536	21.3327	18.1745	18.537	18.5811	19.3624	21.7407	16.8865	18.8196	18.8915	19.9898	18.4243	19.214	18.7027	20.6955	21.9173	21.6737	22.4874	21.1466	22.1887	19.911	21.2386	22.0408	22.0819	22.5419	22.1355	22.0973	21.9119	21.9008	21.7483	Q9D892;Q3U589	Q9D892;Q3U589	Inosine triphosphate pyrophosphatase	Itpa
17.5616	20.402	18.7029	21.1869	14.6646	22.2774	17.9145	20.0441	21.6772	16.299	21.5928	20.8386	19.0335	17.221	20.8868	20.7501	20.1825	22.0016	19.1052	20.3402	19.9315	21.0063	20.1762	19.8832	19.9511	20.97	18.5276	19.1754	19.0237	20.1563	20.2048	20.1089	Q9D898	Q9D898	Actin-related protein 2/3 complex subunit 5-like protein	Arpc5l
19.9668	20.2177	21.3604	19.4668	14.0687	21.7104	21.0185	19.8209	20.2451	22.4113	19.0127	21.3166	22.7937	17.8984	19.5179	17.7376	19.9506	20.2605	20.0897	19.7136	19.9373	19.2639	19.8819	20.3742	19.9417	19.4768	14.1532	18.4525	19.7639	19.585	20.4065	18.6879	Q9D8B3	Q9D8B3	Charged multivesicular body protein 4b	Chmp4b
16.3238	18.0337	17.3968	18.3218	14.9305	19.8035	17.7913	17.5688	18.3802	17.4042	17.5798	19.1518	19.8176	18.7764	20.1753	19.7011	16.6599	17.1793	19.5077	19.0072	16.7429	18.6893	18.9455	19.6244	17.9045	17.8535	18.2007	18.5114	18.5153	17.2743	18.9825	19.4049	Q9D8C4;D6RFB1	Q9D8C4	Interferon-induced 35 kDa protein homolog	Ifi35
23.7223	25.3311	21.9127	25.0747	23.8075	18.1307	22.6736	24.2565	24.4957	22.3475	23.5605	23.6952	20.9774	21.1315	22.9026	19.1532	24.8946	24.8999	24.8498	24.6516	25.161	25.0035	25.2973	25.2424	25.1452	24.45	25.1711	24.5384	25.0475	25.1797	24.9355	24.7474	Q9D8E6;Q9CSM5;Q5ZEY2	Q9D8E6;Q9CSM5	60S ribosomal protein L4	Rpl4
24.2423	24.1095	21.9188	24.993	25.2596	22.3113	21.0731	23.8901	24.7556	21.255	22.4883	24.4891	22.8999	20.4443	22.4342	24.5162	25.6285	25.2807	25.6301	25.8753	25.6105	26.0166	25.967	25.3934	25.7172	26.0819	25.5249	25.4205	25.4684	25.4535	25.5995	25.6012	Q9D8N0;Q8R1N8	Q9D8N0;Q8R1N8	Elongation factor 1-gamma	Eef1g
15.6106	18.3142	17.8595	19.5283	15.8267	18.5495	18.5288	18.541	18.3409	16.7046	18.2328	17.65	18.4062	16.6939	20.3201	17.4649	20.0181	18.9621	19.3743	18.3474	19.6957	18.556	19.4669	18.7761	19.7563	18.529	19.4385	18.626	18.4718	18.3507	18.9806	17.8734	Q9D8S9	Q9D8S9	BolA-like protein 1	Bola1
15.8547	16.2707	18.0805	19.729	19.4984	18.447	18.2037	19.095	20.6611	17.3945	18.8288	17.8685	19.9584	15.6141	21.4397	18.4724	20.5006	21.3261	21.1852	21.919	20.2668	20.5322	20.2541	21.1839	20.4037	20.7843	21.423	20.307	21.0794	19.4447	20.2954	20.6244	Q9D8T2	Q9D8T2	Gasdermin-D	Gsdmdc1
14.2857	16.8854	17.3609	18.6887	17.2097	17.9034	17.2619	18.3574	19.0065	17.5132	18.8509	19.0086	18.7221	17.887	19.2567	18.1307	19.1864	19.9429	20.2966	20.092	18.4654	18.368	20.9207	18.872	19.7861	19.0661	22.4526	20.2227	18.8393	20.869	20.1555	19.4102	Q9D8Y7	Q9D8Y7	Tumor necrosis factor alpha-induced protein 8-like protein 2	Tnfaip8l2
16.0104	17.9895	17.5375	20.239	15.6381	17.6301	17.9824	18.7947	20.3744	17.3087	18.7243	17.4747	18.9947	17.2258	19.5458	18.6449	20.7066	21.405	21.1741	20.9163	20.4694	22.8458	20.4033	21.1692	21.3174	22.8746	22.1604	19.6503	19.3461	21.8565	21.3292	20.5308	Q9D964	Q9D964	Glycine amidinotransferase, mitochondrial	Gatm
15.115	17.7638	16.5964	18.949	16.1833	18.4343	18.6548	19.4363	19.6039	18.2182	19.4767	19.0203	19.0254	18.1629	19.9821	18.2165	19.2713	17.5861	18.8688	18.2507	19.3837	19.9437	17.3754	18.8335	19.5724	20.3473	19.4187	18.932	19.5017	19.4761	19.4762	16.2981	Q9DAK9	Q9DAK9	14 kDa phosphohistidine phosphatase	Phpt1
16.5323	17.0934	17.1411	18.9838	14.8838	18.629	18.136	19.2103	17.8569	18.1472	19.0006	18.3644	18.1872	18.6343	19.5988	19.7984	19.4564	18.9644	18.9956	17.9086	19.9352	19.2099	18.9926	18.8665	19.6191	18.3111	19.8461	18.3764	18.7969	18.2722	18.8377	16.8616	Q9DAR7;Q3TBW9	Q9DAR7;Q3TBW9	m7GpppX diphosphatase	Dcps
18.2049	20.179	16.5297	21.4787	16.8017	19.2714	18.8224	18.6447	22.9783	16.9912	17.9401	17.2415	18.0821	17.9056	18.9716	19.1786	20.1067	22.0363	21.6935	22.9777	19.0864	21.5026	16.4433	20.8891	20.9457	21.4305	21.4077	22.9749	22.4743	20.4218	19.7198	21.7787	Q9DAW9;Q99JN5;A0A0G2JDV8;A0A0G2JFI6	Q9DAW9;Q99JN5;A0A0G2JDV8	Calponin-3	Cnn3
15.3498	16.8583	17.7873	21.4235	14.6482	19.1473	18.2482	17.7052	19.8183	17.7161	18.1208	18.658	19.2334	18.7877	19.7663	18.302	20.4167	21.0992	20.796	18.8904	20.7289	21.1239	16.8471	21.404	21.4325	20.9471	21.8793	18.5311	21.4492	21.0807	20.636	19.2704	Q9DB15	Q9DB15	39S ribosomal protein L12, mitochondrial	Mrpl12
18.355	21.8629	21.0471	22.7392	15.2381	18.2701	20.2364	19.2214	23.1439	19.3474	21.1236	18.3524	19.1339	17.2094	20.9344	17.9757	23.0187	23.5585	23.3916	23.4845	22.9993	23.2487	23.3409	23.7026	23.7036	23.3308	23.6393	23.596	23.105	22.2428	23.2202	23.3757	Q9DB20;Q3THG0;Q3TF25;A0A338P7G3;F6XVM5;A0A338P776;F7D3P8	Q9DB20;Q3THG0;Q3TF25;A0A338P7G3	ATP synthase subunit O, mitochondrial	Atp5o
16.6643	16.2582	17.1749	17.6836	15.2201	18.5903	17.3156	21.4342	20.6817	17.4457	19.3265	18.6897	19.0186	19.2989	18.8192	18.5762	20.246	20.506	20.9671	20.003	20.1612	20.1511	18.9842	20.4343	21.0234	20.3719	21.6715	21.172	21.187	17.2583	20.3566	20.3441	Q9DB27;Q9DB27-2;Q9CQ21	Q9DB27;Q9DB27-2;Q9CQ21	Malignant T-cell-amplified sequence 1;Malignant T-cell-amplified sequence 2	Mcts1;Mcts2
16.1759	19.8926	16.1792	20.8876	16.0614	19.3286	18.6619	18.5868	20.4215	16.8579	18.7197	17.6443	19.4462	17.0661	19.9679	18.62	19.8429	18.7034	22.3225	20.8836	20.8797	19.2314	18.8455	20.3179	19.5909	20.6909	21.4262	19.1509	20.6657	21.2527	20.2751	21.1593	Q9DB29;A0A1Y7VLY5;A0A1Y7VKA0;A0A1Y7VKC6	Q9DB29;A0A1Y7VLY5;A0A1Y7VKA0;A0A1Y7VKC6	Isoamyl acetate-hydrolyzing esterase 1 homolog	Iah1
16.5111	16.2644	16.6355	16.0539	14.6102	19.4055	17.7151	20.2758	16.8411	17.2138	18.1793	18.3484	20.0309	17.3607	19.6524	19.8724	18.1436	17.5892	19.0128	20.3172	19.0377	19.7695	18.3042	19.4437	19.3208	19.5419	19.29	19.0591	17.4604	18.4978	18.5953	19.7113	Q9DB73	Q9DB73	NADH-cytochrome b5 reductase 1	Cyb5r1
17.0722	20.6057	19.9591	21.6542	17.8268	19.5129	18.2196	18.72	20.5262	16.8972	18.5792	17.8021	19.8532	16.3124	20.0653	19.1008	22.3953	22.0438	22.7773	21.7895	22.8174	21.7992	22.4394	22.7313	22.8616	21.4288	22.237	21.3888	19.792	22.4007	22.4007	21.8835	Q9DB77;A0A140LI98	Q9DB77	Cytochrome b-c1 complex subunit 2, mitochondrial	Uqcrc2
17.0369	18.4964	16.3198	19.2186	13.7494	19.2843	18.4695	19.1544	18.8263	17.2039	19.1125	17.4579	19.0099	17.3746	19.1146	19.1821	18.6661	19.8437	18.6219	19.2959	17.9439	18.854	18.4756	18.3319	19.5482	19.1092	17.3084	19.8974	19.5217	19.4387	18.4505	19.5361	Q9DBD5	Q9DBD5	Proline-, glutamic acid- and leucine-rich protein 1	Pelp1
16.3354	16.8185	17.1865	18.4635	15.1372	18.6808	17.4474	19.023	19.1601	18.2136	19.2599	18.2197	18.6639	17.1956	18.537	19.4291	19.1695	18.8321	18.9182	19.6234	19.4272	20.0309	15.2181	19.1986	19.2254	19.7432	19.8983	17.2321	19.2692	18.7131	18.0699	19.4985	Q9DBE9	Q9DBE9	pre-rRNA processing protein FTSJ3	Ftsj3
15.7071	19.9067	20.9873	21.509	17.0397	19.4088	18.3991	18.76	19.8909	16.7061	19.1504	18.7703	19.9062	18.4372	20.2073	18.36	21.1432	20.8334	21.6854	22.0938	20.8598	20.2609	21.7812	21.9476	21.6954	22.0023	22.1212	20.6785	18.9824	21.7781	21.3968	21.2464	Q9DBG3;Q9DBG3-2;H3BKM0;H3BIY9;H3BJ06	Q9DBG3;Q9DBG3-2;H3BKM0;H3BIY9	AP-2 complex subunit beta;AP complex subunit beta	Ap2b1
17.1024	23.6201	20.8342	23.7291	18.1553	19.4825	20.5375	19.308	23.5967	20.1756	18.2665	19.1666	20.4082	19.1877	19.3756	18.1631	23.3651	24.6599	24.0066	24.2459	23.1906	24.154	24.4591	24.0267	24.8067	24.5874	24.193	24.2519	24.3629	24.0492	24.6458	24.2232	Q9DBG5;Q2XSQ4;A0A3B2WCW2;Q3V4D2	Q9DBG5;Q2XSQ4	Perilipin-3	Plin3
17.3725	18.3325	17.5161	19.052	15.5793	19.2414	17.5045	18.9125	19.615	17.2681	18.5631	18.7054	19.8336	17.1187	19.865	18.8258	18.9846	19.5473	20.1431	20.3707	19.9337	20.431	19.9346	21.381	18.5257	20.5212	20.8724	19.2886	17.9443	19.4318	20.6978	20.1605	Q9DBG7;F6VF36;Q9CVL8	Q9DBG7	Signal recognition particle receptor subunit alpha	Srpr
18.1518	20.7886	18.0487	21.7759	17.9137	18.3363	18.6761	18.9701	21.0723	17.4361	17.6309	18.4202	18.9753	16.5703	18.9147	19.0401	21.0502	21.1486	21.9269	21.672	21.9618	22.0677	21.676	22.0123	21.9489	21.5676	22.6494	20.6197	21.0299	20.9593	21.6422	21.4502	Q9DBH5	Q9DBH5	Vesicular integral-membrane protein VIP36	Lman2
23.8108	26.6466	26.1615	26.7679	23.1492	24.7282	25.5631	26.1018	27.1046	25.1002	26.2622	26.2828	25.2886	25.0776	26.6907	26.1198	25.762	27.4891	26.8096	27.1853	25.7907	27.2478	26.7602	26.5413	26.8773	27.0869	27.1081	27.4947	27.592	27.0987	27.0112	26.9616	Q9DBJ1;Q6NWV5;O70250	Q9DBJ1;Q6NWV5	Phosphoglycerate mutase 1	Pgam1
16.6135	17.3617	16.5407	20.3524	15.4203	18.6778	17.5429	19.8388	20.4533	16.6225	17.6673	19.5098	19.9879	18.6178	20.1068	19.4142	20.3873	21.0508	20.4364	20.5634	18.6972	19.6726	20.622	21.2017	20.7218	20.6692	20.2017	20.4654	20.0817	20.2297	20.7749	20.8302	Q9JKC8;Q9DBU8;H7BWY2;A0A286YDZ6;Q921U0;D3YXV9;D6RI63;D3YWU3	Q9JKC8;Q9DBU8;H7BWY2;A0A286YDZ6	AP-3 complex subunit mu-1	Ap3m1
15.8491	16.3243	17.3595	17.7182	15.0939	18.9563	18.0364	18.0788	18.1977	17.9892	18.2311	17.341	19.2207	17.7029	19.8685	18.5056	17.5143	17.0191	19.3074	20.107	18.2856	19.7002	18.8088	19.2023	18.8109	19.0381	19.6446	17.6703	17.8068	18.4095	19.1693	19.3158	Q9DC23;Q9CUG0	Q9DC23;Q9CUG0	DnaJ homolog subfamily C member 10	Dnajc10
16.4671	18.9368	16.6517	19.6719	14.766	19.2928	19.055	19.6943	20.1222	16.975	17.9802	19.4637	18.6237	18.0328	18.0847	20.5839	19.0721	19.861	20.4863	19.6383	20.2436	17.158	20.0637	21.2643	20.0802	20.4634	20.7714	20.84	19.1575	19.3561	19.578	19.9887	Q9DCF9;Q9DCF9-2	Q9DCF9;Q9DCF9-2	Translocon-associated protein subunit gamma	Ssr3
18.9222	20.9853	19.5175	21.7151	20.5987	19.0512	19.2636	18.9393	21.6645	17.1309	18.9032	19.392	18.9121	18.0756	19.4703	18.9046	21.8181	21.5459	21.294	22.3093	21.9699	21.822	22.0708	22.3504	21.9682	21.7854	22.1513	21.3726	21.8935	21.6876	21.751	21.1816	Q9DCL9;D3Z6P1;D6RCU8	Q9DCL9	Multifunctional protein ADE2;Phosphoribosylaminoimidazole-succinocarboxamide synthase;Phosphoribosylaminoimidazole carboxylase	Paics
21.3863	22.582	23.2507	23.8719	21.3193	22.2114	22.5524	23.7244	24.0172	16.5501	20.341	21.7653	23.4606	18.1043	23.8988	18.8849	23.1112	23.9576	24.1401	23.7773	23.2918	23.5708	23.747	24.8434	23.5581	23.6985	24.1131	24.5534	23.4149	23.9188	23.688	24.8144	Q9DCN2;Q9DCN2-2;Q9CY59;F2Z456	Q9DCN2;Q9DCN2-2;Q9CY59;F2Z456	NADH-cytochrome b5 reductase 3;NADH-cytochrome b5 reductase 3 membrane-bound form;NADH-cytochrome b5 reductase 3 soluble form;NADH-cytochrome b5 reductase	Cyb5r3
17.026	17.0674	17.3852	19.7364	16.0429	19.0795	17.3298	19.5262	20.2914	18.3709	18.4056	18.3051	18.8351	18.6165	19.7356	19.5363	19.7834	19.8569	19.7148	19.9343	20.8107	19.462	18.7132	19.4046	20.2993	20.5545	19.3431	20.9377	19.9016	20.3169	20.0252	20.2529	Q9DCS3;A2A845	Q9DCS3;A2A845	Trans-2-enoyl-CoA reductase, mitochondrial	Mecr
16.7493	16.8554	18.5204	18.2958	15.7144	18.6975	19.2333	20.389	18.0735	17.2197	20.3582	17.0816	18.3312	19.0189	20.006	18.3958	19.1906	19.9403	20.3557	19.8869	19.2974	20.4154	19.6212	19.236	19.9444	20.1804	18.5296	17.5252	16.8368	19.7812	18.452	19.4622	Q9DCT2	Q9DCT2	NADH dehydrogenase [ubiquinone] iron-sulfur protein 3, mitochondrial	Ndufs3
14.728	21.6547	17.3843	23.1988	16.2391	20.1167	18.9627	17.8401	22.2668	17.1346	21.4834	17.0823	17.783	18.1387	18.3305	20.1436	21.2606	22.6298	22.2297	21.8948	22.2082	21.6149	22.6431	22.6857	21.8154	21.8064	22.4248	21.3	21.8654	22.4145	21.9182	21.4195	Q9DCW4;A0A0U1RNP5;A0A0N4SVE0;A0A0U1RNR3;A0A0N4SWE9;A0A0U1RNK9;A0A0U1RQB4	Q9DCW4;A0A0U1RNP5;A0A0N4SVE0;A0A0U1RNR3;A0A0N4SWE9;A0A0U1RNK9	Electron transfer flavoprotein subunit beta	Etfb
16.528	22.6984	21.9448	23.2201	17.6816	19.155	20.4676	19.1495	23.3616	20.2303	21.1197	18.6509	18.3583	17.29	19.6251	18.0613	22.2074	23.1628	22.9534	23.3909	22.5902	23.4342	22.8984	23.2601	22.3037	24.1916	22.6307	23.1226	22.5886	22.9808	23.0393	23.0977	Q9DCX2;B1ASE2	Q9DCX2;B1ASE2	ATP synthase subunit d, mitochondrial	Atp5h
17.6732	15.3579	17.246	19.706	14.8641	20.3239	17.7837	19.1611	18.9443	17.9942	18.4274	18.2408	19.1353	17.9411	19.4311	19.0292	18.705	18.9797	18.79	18.6894	18.9809	18.5747	18.6715	20.6659	18.9903	18.4983	19.6464	18.4909	18.5104	19.1309	16.6368	18.8389	Q9EP72	Q9EP72	ER membrane protein complex subunit 7	Emc7
16.0704	16.4375	18.3089	18.2825	15.2909	19.0626	18.371	19.5323	17.062	16.3465	18.3075	19.4584	18.1062	18.6418	21.3755	18.3648	19.2299	18.3508	19.3789	18.8528	17.9865	19.795	18.6333	19.9094	18.0735	17.7249	16.4396	17.9853	16.6675	17.7752	17.9042	17.6432	Q9EPE9;Q69Z96	Q9EPE9;Q69Z96	Manganese-transporting ATPase 13A1	Atp13a1;mKIAA1825
19.0373	19.4057	16.8855	21.1507	19.6395	17.9301	18.6115	19.2702	20.0981	18.5977	18.2971	17.8532	18.2189	19.0737	18.664	19.436	21.4179	20.8037	21.4373	21.6071	21.573	20.4859	20.8663	21.339	21.2408	19.1607	19.5662	19.4251	20.2106	20.3429	21.2258	20.7999	Q9EPL8	Q9EPL8	Importin-7	Ipo7
16.478	15.9321	17.042	19.1743	16.0594	18.8091	18.2392	18.3156	19.4474	16.7754	17.7648	18.5072	18.3759	18.3198	19.7986	18.0552	20.2463	20.6493	19.8629	20.2782	20.9473	20.3234	20.4777	19.8877	20.0427	20.6219	20.737	19.0428	19.7158	20.8734	19.9025	19.3635	Q9EPU0;Q9EPU0-2	Q9EPU0;Q9EPU0-2	Regulator of nonsense transcripts 1	Upf1
16.1079	15.9198	16.5363	20.8042	16.1564	17.7898	18.2105	18.9521	19.2134	17.0696	18.9574	17.654	19.1482	18.1281	19.2535	19.4652	20.5883	20.51	21.7475	20.7435	20.2431	20.8736	20.8554	21.3967	20.3875	20.5831	21.1858	21.0455	20.3027	20.8837	20.0014	19.6359	Q9EQH2;Q8C9W5;A0A1Y7VMT6;Q8C4S7;A0A1Y7VNY4;Q8CA64	Q9EQH2;Q8C9W5	Endoplasmic reticulum aminopeptidase 1	Erap1
20.7951	19.7743	20.0364	22.5177	21.3613	22.0101	20.9035	19.651	21.7217	21.4439	20.5354	22.3847	21.5535	17.8766	19.3988	21.8015	22.1369	22.3147	23.5135	23.4183	22.2742	22.1171	22.8563	23.4325	22.906	22.2046	23.107	22.7164	22.7088	22.6633	23.1025	23.2605	Q9EQK5;Q3THX5;E9Q3X0;Q8C2S9;Q3U7S9;D3Z2N7	Q9EQK5;Q3THX5;E9Q3X0;Q8C2S9;Q3U7S9	Major vault protein	Mvp
20.2081	20.0872	17.5687	20.9815	20.8829	18.5289	17.3675	19.2048	21.6555	18.1043	18.7088	19.1319	18.8256	18.4585	19.2083	19.3174	22.0963	21.8608	22.1888	22.5806	21.8784	21.7431	21.389	21.9334	21.9902	21.5625	22.134	21.5848	21.6667	21.2839	21.399	21.9029	Q9ERK4;E9Q1T9;E9QAX7;F6ZEW4	Q9ERK4;E9Q1T9;E9QAX7;F6ZEW4	Exportin-2	Cse1l
15.6565	18.7128	19.4502	18.6658	19.4357	16.705	18.882	18.7421	18.8114	17.1754	18.8728	18.8679	18.42	18.3305	19.1343	18.9743	19.7197	17.8642	18.8406	17.7742	20.1887	16.7379	18.8836	18.1494	20.526	18.7207	20.3979	20.3454	20.2891	16.9936	18.5871	18.8108	Q9ERU9	Q9ERU9	E3 SUMO-protein ligase RanBP2	Ranbp2
14.7049	20.2782	17.1256	21.0046	19.5769	18.2513	18.5012	19.7038	21.6451	17.2333	18.9118	17.5715	18.8705	17.5698	19.649	19.5506	19.9571	21.732	21.7075	20.75	20.391	21.3862	20.4323	20.6487	21.2515	21.9166	21.4764	19.242	20.3359	22.2086	20.2697	20.587	Q9ES52;Q9ES52-2;Q9ES52-5;Q9ES52-3;Q9ES52-6;Q9ES52-4;Q3UEU0;F7BZA7	Q9ES52;Q9ES52-2;Q9ES52-5;Q9ES52-3;Q9ES52-6;Q9ES52-4	Phosphatidylinositol 3,4,5-trisphosphate 5-phosphatase 1	Inpp5d
22.6084	21.8577	22.4248	22.0477	22.2075	19.5992	23.6347	19.6841	21.7167	22.5689	20.3549	24.6488	23.4842	21.5857	19.7461	24.2284	17.9694	21.2712	21.3723	21.4538	20.6969	20.4632	20.6399	20.2311	19.949	20.6315	17.4799	21.2458	21.0486	18.8815	20.7779	20.8671	Q9ES97-3;Q9ES97;Q9ES97-4;Q9ES97-5;Q9ES97-2	Q9ES97-3;Q9ES97;Q9ES97-4;Q9ES97-5;Q9ES97-2	Reticulon-3	Rtn3
15.4949	15.3335	16.4826	18.7089	14.857	19.4142	17.3474	18.6053	17.5781	17.5686	19.0275	18.3088	19.0364	17.4374	19.5163	19.343	17.0404	17.8622	19.4098	19.3676	18.1528	19.6198	18.0337	17.4306	19.4005	19.4797	20.2722	18.5361	19.5269	18.6589	19.8346	18.9711	Q9ESL4-2;Q9ESL4;A2ASW6;Q9ESL4-3	Q9ESL4-2;Q9ESL4;A2ASW6;Q9ESL4-3	Mitogen-activated protein kinase kinase kinase MLT	Zak
16.3744	17.6498	19.7762	20.5214	14.1097	19.6694	17.5264	19.1933	20.5391	17.3261	19.1503	17.7372	18.6578	18.417	18.759	18.5517	19.6924	20.2572	21.3352	20.7331	18.2858	20.723	18.256	19.507	20.7916	20.0183	20.9981	20.5116	19.6542	20.3393	19.5706	20.7467	Q9ESP1	Q9ESP1	Stromal cell-derived factor 2-like protein 1	Sdf2l1
16.4843	21.2831	18.6977	21.6541	16.4029	18.9926	17.8426	19.6999	21.866	17.0747	19.3563	17.4908	19.2519	18.1388	18.4875	18.614	21.6325	22.2963	22.1261	21.4112	21.8526	22.8742	20.9173	21.2083	21.7317	22.9124	21.4992	20.8381	21.7393	22.6108	22.3294	21.1149	Q9ET22	Q9ET22	Dipeptidyl peptidase 2	Dpp7
16.9485	16.0221	16.8585	20.3447	15.568	19.0668	16.5949	18.9777	19.9204	15.4205	18.6488	18.4915	19.0002	17.3537	19.9677	18.3172	20.5894	19.8695	20.5495	20.1519	19.6041	19.2099	20.7279	21.4815	20.3411	18.872	20.0198	18.7797	19.8677	20.1637	20.3654	20.5977	Q9JHI5	Q9JHI5	Isovaleryl-CoA dehydrogenase, mitochondrial	Ivd
22.5754	23.6103	21.9855	25.0992	24.9888	18.8825	18.0768	19.0559	24.8445	20.6624	20.2274	23.364	18.5303	16.9834	18.6917	22.4011	24.9038	24.9876	25.2905	25.2535	24.8796	25.0197	24.8631	25.1909	25.142	24.7768	24.9461	25.1251	25.0919	25.0941	24.9999	25.183	Q9JHU4;Q80U36;Q3TAZ3;Q8C6T5;F6ZX84;Q3UA73;Q923F5;O08821;O70182	Q9JHU4	Cytoplasmic dynein 1 heavy chain 1	Dync1h1
15.7085	20.4204	18.1005	21.1748	14.7947	18.8413	18.0306	18.6706	20.2529	16.7638	17.3368	18.0575	18.8772	18.4141	18.7378	19.1106	20.0795	21.1221	20.7969	20.9719	19.545	20.3152	19.754	20.8542	21.3065	19.4944	20.1936	20.8081	20.4594	21.2079	19.5207	19.2012	Q9JHU9	Q9JHU9	Inositol-3-phosphate synthase 1	Isyna1
16.3668	16.5168	19.0177	20.8631	14.5316	20.1567	18.502	18.6519	20.9221	19.0812	18.6763	17.9262	18.3184	18.8287	20.0701	18.0482	20.3837	20.6478	19.9197	20.9773	20.4039	21.0254	20.2891	20.471	20.8586	20.7241	20.4691	20.1733	20.3339	20.6484	20.9888	18.4651	Q9JHW2;A0A338P7A1;A0A338P6G0	Q9JHW2;A0A338P7A1;A0A338P6G0	Omega-amidase NIT2	Nit2
20.8078	19.4123	16.2991	21.4819	22.4457	17.8895	18.6993	19.3199	19.6408	17.2948	19.0863	18.3351	19.0501	17.0822	20.2371	20.1923	22.0658	22.2773	21.5975	21.3813	21.7959	21.0038	20.9228	21.8539	20.9731	21.5133	19.7593	21.1769	21.2775	21.5715	20.8003	21.3626	Q9JIF0-2;Q9JIF0;A0A171KXD3;Q80WV6;Q9JIF0-3;Q80WB1;Q3TPF5;Q8C2D7;A0A140LJ70;A0A140LHF7;A0A140LJF4;Q9CX58;A0A140LHS4;A0A140LJ68;A0A140LI33;Q6PAK3;A0A140LIF7	Q9JIF0-2;Q9JIF0;A0A171KXD3;Q80WV6;Q9JIF0-3;Q80WB1;Q3TPF5;Q8C2D7;A0A140LJ70;A0A140LHF7;A0A140LJF4;Q9CX58	Protein arginine N-methyltransferase 1	Prmt1
19.1171	16.1077	17.091	20.9983	20.5334	18.4213	18.0335	19.2568	21.4707	16.5036	20.1199	18.6204	19.5179	16.7329	19.9233	19.7915	21.3547	21.8781	21.9605	21.6384	21.6187	21.8007	21.4927	22.3412	21.8923	21.6224	21.9013	21.2373	21.2484	21.5759	21.1563	21.2847	Q9JIF7	Q9JIF7	Coatomer subunit beta	Copb1
16.0491	17.7456	17.2922	19.9072	19.1509	17.2762	18.9205	19.4679	19.0709	16.8768	19.4646	17.8508	18.6518	18.3477	19.3426	18.7349	19.0021	18.6765	20.3324	19.621	19.7562	20.6411	19.1311	19.9006	18.8885	20.6222	18.7694	20.3985	18.3865	20.7016	20.2429	19.9934	Q9JJ28	Q9JJ28	Protein flightless-1 homolog	Flii
16.4764	17.3638	16.257	17.8257	15.9876	19.436	18.0364	19.4063	16.6623	15.9312	18.725	17.6754	19.6784	18.6795	20.276	18.7108	17.5793	16.7911	17.363	18.1475	18.7294	16.7243	17.0714	19.1797	19.1773	18.9075	18.5304	18.7467	19.0726	18.3135	17.5894	19.057	Q9JJA4	Q9JJA4	Ribosome biogenesis protein WDR12	Wdr12
19.0742	22.166	21.4238	22.4253	18.0986	20.6235	18.3501	20.9712	22.3647	18.876	21.6962	20.1244	18.9958	19.11	21.4075	19.4021	21.6439	22.0722	21.7661	22.29	22.2435	22.1872	22.6631	22.5308	22.4934	21.9838	22.7977	22.333	22.0373	22.3115	22.9561	22.2706	Q9JJI8	Q9JJI8	60S ribosomal protein L38	Rpl38
15.4549	19.4159	18.8659	20.712	18.6318	17.8141	18.8785	19.3921	21.2539	17.6339	18.5622	17.386	18.395	16.6578	19.6947	19.9926	21.6022	21.8509	21.1781	21.4242	21.435	21.4428	20.9382	21.5193	21.6496	21.4012	21.7629	19.6572	21.8547	21.5949	21.1053	20.8392	Q9JKB1;A0A2I3BQ39;P58321;Q8BWQ9	Q9JKB1;A0A2I3BQ39;P58321;Q8BWQ9	Ubiquitin carboxyl-terminal hydrolase isozyme L3;Ubiquitin carboxyl-terminal hydrolase isozyme L4;Ubiquitin carboxyl-terminal hydrolase	Uchl3;Uchl4
16.0208	20.066	17.6153	21.4818	15.5945	18.2806	17.0429	18.5191	21.0523	17.1327	18.6847	20.3445	17.7336	17.01	19.2193	18.1886	21.6995	21.2011	20.4195	21.2862	21.177	20.9079	16.6041	21.5969	21.2785	20.9731	15.634	20.6585	21.385	20.8577	20.5789	21.6532	Q9JKB3;Q9JKB3-2;Q68G78;Q61478;Q64369;Q8BPG0	Q9JKB3;Q9JKB3-2;Q68G78;Q61478;Q64369;Q8BPG0	Y-box-binding protein 3	Ybx3;Igf2bp3
16.6242	21.3671	18.1011	23.0318	17.0354	19.024	17.9199	20.4436	22.6415	16.7667	18.593	17.864	19.2449	18.2142	18.0444	18.9056	22.7238	22.7439	23.5087	23.6307	22.9111	23.15	23.2371	23.9988	23.2562	23.3047	23.9288	23.1719	22.2962	23.914	23.5413	23.4049	Q9JKR6;Q8VCI2;F6TRP3;A0A1L1SQ34;E0CYZ2	Q9JKR6	Hypoxia up-regulated protein 1	Hyou1
16.9318	15.726	18.0204	18.1994	17.786	19.5092	17.9924	18.6934	19.395	16.565	17.9379	17.9758	18.2893	18.3984	18.588	19.0792	19.4881	19.0809	20.1579	20.4556	19.5219	20.7497	20.1312	19.9961	20.1431	20.5276	20.1118	19.8071	20.2705	19.9887	20.2874	20.0251	Q9JL47	Q9JL47		Abcf1
16.688	20.905	20.5682	21.822	14.6209	17.7125	20.1547	18.8999	21.6969	16.767	19.9794	21.0291	19.6599	17.2857	19.7872	21.3521	21.5068	21.0389	21.1269	22.4019	21.5085	20.8346	20.7894	22.2115	21.024	21.1895	20.9339	22.6904	21.1563	20.8418	20.2924	22.3358	Q9JMH6;Q9JMH6-2;Q91Y95;Q91Y98;A0A1W2P6U1	Q9JMH6;Q9JMH6-2;Q91Y95	Thioredoxin reductase 1, cytoplasmic	Txnrd1
16.3028	19.2117	16.9177	15.8398	16.5033	18.6253	17.8925	19.1509	17.7252	16.0286	18.4805	17.585	19.0173	17.704	20.2121	18.1815	19.5392	19.197	20.0668	19.1633	20.1861	20.4851	20.1595	18.0847	19.8367	21.4503	17.8044	20.3404	19.2374	21.9467	20.091	19.214	Q9JMI7;Q076U5	Q9JMI7;Q076U5	Testis-expressed sequence 101 protein	Tex101
21.7042	22.7837	23.9498	23.396	20.8368	22.7347	23.0325	23.285	23.5836	22.7214	22.1049	24.7586	23.8241	21.1046	22.7659	24.3162	22.4844	23.7742	23.4165	23.8799	22.8687	23.9378	24.3678	23.3354	23.3342	23.4335	23.9444	23.8115	23.147	23.643	23.5042	23.6851	Q9QUI0;A0A0A6YXF6;Q3TN61;A0A0A6YWJ1;Q9CR99;C0IQA7	Q9QUI0;A0A0A6YXF6;Q3TN61	Transforming protein RhoA	Rhoa
19.5611	22.2841	20.9958	22.3418	18.3419	21.8166	20.63	22.9682	22.4214	21.0801	22.1661	20.6819	20.8401	20.493	21.619	22.3077	22.0709	22.8046	22.1788	21.9974	22.266	21.6711	22.7155	22.2862	22.0662	21.5748	21.9031	21.4826	22.2016	22.055	21.9805	22.1965	Q9QUM9;E0CXB1;E0CYT2	Q9QUM9;E0CXB1	Proteasome subunit alpha type-6	Psma6
15.6269	18.4919	18.4416	20.085	14.7899	18.2362	17.9163	19.9219	18.6523	16.5248	19.2276	17.8985	19.6321	16.6502	18.7654	18.6508	19.6787	20.3168	21.4322	19.759	18.6742	19.8946	20.6671	20.3517	21.3205	19.6055	20.194	16.401	18.7063	22.1071	20.5623	18.9169	Q9QWR8;Q3U6T2;A0A2R8VHJ3;A0A2R8VHU7;A0A2R8VHH9;A0A2R8VHC0;Q3UZX5	Q9QWR8;Q3U6T2	Alpha-N-acetylgalactosaminidase	Naga
16.0696	15.0387	16.0371	20.9381	14.5229	18.8006	17.6186	20.0359	20.8228	16.9373	19.8748	17.9042	19.4673	19.8933	19.139	18.7658	21.4447	20.9988	21.0763	20.3632	20.889	20.9877	19.9352	23.1689	21.0937	20.6109	20.8638	19.953	20.9093	21.3358	21.605	21.4578	Q9QYA2;Q3UQD0	Q9QYA2;Q3UQD0	Mitochondrial import receptor subunit TOM40 homolog	Tomm40
19.9971	22.292	21.8829	23.3454	20.8264	18.8022	21.6143	22.9219	23.2844	20.744	18.6404	23.5026	22.9729	20.9355	19.0953	20.7817	22.8262	23.5398	23.0977	22.5578	22.469	22.8861	22.006	22.8835	22.8504	23.5309	23.449	23.3757	23.4091	23.2499	23.0476	22.946	Q9QYB1;Q3U8I1;Q8BXK9;Q8BHB9;E0CY42	Q9QYB1	Chloride intracellular channel protein 4	Clic4
19.5448	20.5631	20.7232	20.6791	20.676	18.2559	21.921	21.6471	20.9957	21.8531	19.0914	21.5434	23.573	16.4276	19.2264	19.2822	21.1126	21.1197	21.6787	22.6013	21.3439	22.5596	21.2947	20.8588	19.9021	22.2611	22.2079	23.314	22.4869	21.4731	21.2771	21.5795	Q9QYJ0;Q3TFF0	Q9QYJ0;Q3TFF0	DnaJ homolog subfamily A member 2	Dnaja2
23.9309	25.483	25.1924	25.7269	22.9618	24.1448	23.7106	25.0009	25.9915	24.3999	24.9416	25.392	25.8231	23.7968	25.0558	24.9667	25.6257	27.3806	26.3958	26.1679	25.7426	25.7682	24.516	26.0287	26.352	26.2021	27.2249	27.5416	26.8235	26.3228	25.8136	26.3103	Q9QZ83	Q9QZ83		Actg1
19.9912	16.6246	18.1334	21.2027	21.4525	18.3909	17.2786	18.9267	20.9544	18.1332	18.1734	20.0401	20.0459	18.2825	19.9572	18.4245	21.1534	21.324	21.3682	21.2518	20.6954	21.435	21.6288	21.4071	21.8966	20.3204	21.1755	22.4581	21.3484	21.3963	21.3945	21.4753	Q9QZE5;Q7TNQ1;Q9QXK3-3	Q9QZE5	Coatomer subunit gamma-1	Copg1
20.463	21.6345	19.3358	22.3651	19.6841	18.6878	18.7906	18.6179	21.7134	19.2554	20.3001	18.4079	19.9988	17.8777	18.9213	19.3902	21.4356	22.1372	22.0952	21.0511	21.6922	21.4023	21.8078	22.2837	21.7214	21.7379	21.5459	21.523	21.955	21.9564	21.2595	22.065	Q9QZQ8;Q9QZQ8-2;Q8CA90;Q8CCK0;Q9CTR1;Q9D3U7;Q8BP16;Q9D3V6	Q9QZQ8;Q9QZQ8-2;Q8CA90	Core histone macro-H2A.1;Histone H2A	H2afy
23.6183	16.7122	15.4405	18.1061	15.0078	18.2258	17.7443	18.7639	16.2673	17.8134	21.3943	20.5999	18.7367	18.3894	20.8689	21.994	19.5694	19.4999	19.6136	19.8385	18.8293	20.2296	20.8163	19.138	20.0942	19.8277	19.8729	17.8849	19.6309	19.7157	19.0621	20.446	Q9R0E1	Q9R0E1	Procollagen-lysine,2-oxoglutarate 5-dioxygenase 3	Plod3
17.2506	17.0501	17.882	19.6103	15.8653	17.7152	18.1361	19.1988	19.8715	16.9063	18.3761	18.3952	18.9885	18.5437	19.5775	18.2441	20.2189	19.8397	18.9975	19.574	19.994	19.1931	16.383	20.3287	19.9292	19.6331	19.205	18.9339	19.3508	18.326	18.2078	19.8802	Q9R0P4;A0A0U1RPJ7;D6RI64;D3YVR9	Q9R0P4;A0A0U1RPJ7;D6RI64;D3YVR9	Small acidic protein	Smap;1110004F10Rik
16.0986	19.2583	18.5519	20.8352	16.2707	19.8835	17.957	19.4925	20.6302	16.8978	20.5066	20.2437	19.4246	18.0512	19.6768	18.5587	19.6465	20.5766	20.129	20.9504	17.4524	20.7072	22.0027	19.9073	20.8617	20.4299	20.3367	20.8479	20.1895	20.695	20.5295	20.2079	Q9R0P5	Q9R0P5	Destrin	Dstn
14.3202	19.3703	17.1615	19.6871	16.6452	18.9896	19.4948	18.8999	16.9844	17.1532	20.2686	18.3203	18.9406	16.595	18.9958	18.2838	20.1103	19.6776	21.2306	21.6476	19.4998	20.0928	20.928	21.7509	20.8327	20.2344	20.0834	20.5772	19.6802	20.5142	19.9723	20.9263	Q9R112;Q3UDS4;F6ZKZ3;H3BLH2	Q9R112;Q3UDS4;F6ZKZ3	Sulfide:quinone oxidoreductase, mitochondrial	Sqrdl
16.578	21.4067	19.9886	23.2445	17.9389	19.1892	17.4159	19.2565	23.4484	18.9673	19.4556	21.8202	18.3878	18.2045	18.8247	19.8808	22.685	22.6233	23.5232	23.8814	23.2953	24.4045	23.0211	23.2876	23.8575	24.3217	23.339	24.1999	23.4396	23.717	23.1575	23.5718	Q9R1P0;E9PW69;Q3TL95;Q3UCF0;E9Q0X0	Q9R1P0;E9PW69;Q3TL95;Q3UCF0	Proteasome subunit alpha type-4;Proteasome subunit alpha type	Psma4
16.235	21.1871	16.1535	21.4063	15.2352	17.8434	18.0922	22.4229	22.0171	17.1398	20.9094	21.4959	18.7724	19.4279	21.8434	21.8307	20.8089	21.4854	21.3952	21.1375	20.6925	21.0442	21.1878	21.7495	21.5011	20.4845	20.2576	21.1936	20.7354	20.7602	21.7938	21.2364	Q9R1P1;Q8VHB3	Q9R1P1	Proteasome subunit beta type-3	Psmb3
16.2506	20.4498	19.9001	20.9078	15.0349	18.8923	19.7905	17.7941	20.8645	20.5577	18.9308	20.382	19.3528	17.4741	19.0026	19.5148	20.66	21.7184	21.5632	21.0154	20.5326	20.8933	22.5252	20.9877	21.4537	20.0872	21.264	20.3611	20.942	21.4099	21.7936	21.9021	Q9R1P3;Q8BJX0	Q9R1P3;Q8BJX0	Proteasome subunit beta type-2;Proteasome subunit beta type	Psmb2
17.0688	18.5114	16.8101	20.576	15.5088	18.5046	18.1149	18.789	20.1977	17.0964	18.7843	16.6037	17.7014	18.5517	19.9431	17.7781	21.0109	20.9627	20.6902	20.8244	21.4254	20.2081	18.9677	19.9224	19.3686	19.5626	21.4814	17.962	20.7402	21.0839	20.2546	20.2206	Q9R1T2;Q9R1T2-2	Q9R1T2;Q9R1T2-2	SUMO-activating enzyme subunit 1;SUMO-activating enzyme subunit 1, N-terminally processed	Sae1
17.8287	21.8574	18.0107	23.8749	15.7299	18.8852	16.2927	19.2351	22.3827	17.6681	18.6888	18.6722	17.3023	17.156	20.0285	19.05	23.4784	22.9403	22.8944	22.1691	23.412	22.5906	22.9222	23.3345	23.6082	22.5808	22.6182	21.437	22.6748	23.6808	22.7982	22.6256	Q9WTP6;Q9WTP6-2;F7BP55	Q9WTP6;Q9WTP6-2	Adenylate kinase 2, mitochondrial;Adenylate kinase 2, mitochondrial, N-terminally processed	Ak2
16.4494	18.6068	16.7227	20.3	15.178	18.2429	16.8569	17.7336	19.6979	16.7215	18.5291	18.0082	19.3199	18.148	20.059	18.5492	19.9519	20.2384	19.8736	19.7981	19.7236	19.3098	18.6549	20.0607	20.0243	20.4829	20.0003	19.2553	19.634	19.1415	18.4247	18.9491	Q9WTP7;Q9D8W6;F6RP11	Q9WTP7;Q9D8W6	GTP:AMP phosphotransferase AK3, mitochondrial	Ak3
15.6294	16.3497	16.4795	17.4735	14.4572	18.342	19.8013	20.2633	18.7939	17.5147	18.922	19.6853	18.8019	17.8912	19.1316	19.723	17.9099	19.6886	19.8509	19.323	17.6222	19.7261	18.1588	17.8184	19.863	18.5817	19.2711	18.3987	19.284	18.9202	18.6038	19.273	Q9WTR1	Q9WTR1	Transient receptor potential cation channel subfamily V member 2	Trpv2
17.4748	21.4731	21.7194	21.5494	17.4746	18.6995	18.141	19.6134	21.3	20.2331	19.6716	21.0271	19.5197	17.9121	21.8627	20.1626	19.7816	21.7278	21.1786	21.5564	20.6574	21.2227	18.4995	20.1253	21.537	21.0265	19.9302	22.3976	20.9945	21.171	21.4239	21.092	Q9WTX5;E9PUV4	Q9WTX5;E9PUV4	S-phase kinase-associated protein 1	Skp1;Skp1a
17.442	21.3368	17.201	22.655	19.5895	17.5722	17.4751	18.4492	22.0596	17.221	19.2636	17.5785	18.8962	16.4157	18.4318	18.5825	22.0161	22.8975	23.328	23.0861	21.0488	22.9059	22.5122	23.1628	22.2375	22.1506	21.5505	22.1624	22.3358	21.5289	22.3279	22.9913	Q9WUM3;A0A494B9Y4;D3YUG6;A0A494BAI1	Q9WUM3;A0A494B9Y4	Coronin-1B	Coro1b
16.1874	20.7345	17.4335	20.4222	15.816	18.2543	18.1346	18.2555	19.7386	17.0768	19.5132	17.5582	19.1527	17.0828	18.6961	19.0472	20.7112	20.5932	20.6362	19.5317	20.2701	18.775	21.9586	18.3703	19.4107	20.0878	19.5758	19.1816	20.4831	20.7574	21.484	20.1301	Q9WUM5	Q9WUM5	Succinyl-CoA ligase [ADP/GDP-forming] subunit alpha, mitochondrial	Suclg1
15.709	16.2077	19.9985	21.1789	18.9693	18.9251	20.648	20.062	22.1109	17.9187	18.1016	17.9991	17.6689	18.876	19.2663	21.2598	21.15	21.2498	21.7062	21.5708	21.9564	21.2576	20.3013	21.7849	21.4171	19.9307	21.8945	20.5207	21.6032	21.7174	21.6816	21.6119	Q9WUP7-2;Q9WUP7;A0A087WP81;A0A087WRL3	Q9WUP7-2;Q9WUP7;A0A087WP81	Ubiquitin carboxyl-terminal hydrolase isozyme L5	Uchl5
21.6442	24.6238	23.3249	24.7208	18.9204	20.5935	22.2901	20.0537	24.8602	22.5583	22.7765	21.5413	20.3856	22.544	23.6647	19.1519	24.2886	25.311	24.4858	24.8756	24.3469	24.8629	23.6347	24.4273	24.2813	25.1704	23.4023	24.9095	24.9153	24.4189	24.3192	24.9374	Q9WUU7;Q9ES94	Q9WUU7;Q9ES94	Cathepsin Z	Ctsz
16.877	21.2503	20.8992	21.9742	18.5306	17.8769	18.5298	19.6193	21.6305	17.0904	20.1056	17.3652	19.154	17.1469	20.8223	19.4998	21.9786	21.9219	22.0913	21.9154	21.3567	21.8487	23.0604	22.6836	21.7052	22.1188	20.8272	22.2597	22.0796	22.5996	20.8797	22.1259	Q9WV55;A0A3B2W837	Q9WV55;A0A3B2W837	Vesicle-associated membrane protein-associated protein A	Vapa
16.9544	19.7903	16.7882	20.6817	15.7376	19.0382	18.8282	18.7346	20.0346	17.3766	18.7678	18.0284	18.9349	16.8656	19.5092	18.5862	20.9379	20.6246	20.9404	21.113	21.0805	20.1985	20.6084	21.1218	20.8873	20.5637	21.1325	20.9274	21.3977	20.1398	20.5093	21.4857	Q9WVA2;Q4FZG7	Q9WVA2	Mitochondrial import inner membrane translocase subunit Tim8 A	Timm8a1
21.0001	22.2075	20.6661	23.6054	21.2286	20.4324	21.1675	19.4673	24.007	20.5365	19.0864	21.3866	18.2571	18.0046	20.4834	20.1417	23.4499	23.5077	24.9271	25.0275	23.5535	24.1788	24.2045	24.5637	23.7834	23.9296	24.6884	24.9064	24.2391	23.8984	24.4887	24.5671	Q9WVA4;A0A0A6YXG6;Q9R1Q8;Q9D6K2	Q9WVA4	Transgelin-2	Tagln2
15.4168	17.5808	17.0623	20.0762	15.1173	18.1368	17.0409	19.2508	19.2168	18.0359	18.4061	17.4343	19.0221	19.4503	20.1545	18.566	19.7714	20.5953	19.6863	20.1971	20.0459	20.4264	17.8969	19.8983	20.1372	21.0471	19.9032	20.8814	20.8777	20.3298	20.1203	20.1568	Q9WVQ5	Q9WVQ5	Methylthioribulose-1-phosphate dehydratase	Apip
16.5941	18.3691	16.0735	21.546	14.4084	19.0259	18.093	19.3464	20.8321	17.0834	18.7614	18.1778	21.7476	17.5665	18.2145	20.107	19.8886	21.6414	20.7114	20.914	19.356	20.3706	19.546	20.8998	20.5373	20.5847	21.0009	20.4715	20.5456	19.687	19.9671	19.9243	Q9Z0P5;Q9Z0P5-2;A0A1L1SU53;A0A1L1STC8	Q9Z0P5;Q9Z0P5-2;A0A1L1SU53;A0A1L1STC8	Twinfilin-2	Twf2
16.3915	17.9179	16.8778	21.7291	20.4475	18.7325	17.6343	18.8425	20.5863	17.7603	18.5505	18.4541	18.5498	17.9007	18.3687	19.7921	18.0129	19.7036	21.2525	21.4936	20.3522	22.2958	18.5041	20.8104	21.937	22.0477	22.3376	19.2046	21.9816	21.6576	21.3086	20.8467	Q9Z1F9;H3BLR3	Q9Z1F9	SUMO-activating enzyme subunit 2	Uba2
15.4487	16.6164	15.6905	20.1327	18.5058	19.4813	18.0814	18.6526	18.3134	16.7654	18.8129	18.606	19.1966	18.716	20.725	19.0702	19.8655	21.2767	20.8719	21.0303	20.5207	21.2541	18.2434	20.7388	21.4093	21.6455	20.7522	20.5521	21.2735	21.6084	21.187	20.5887	Q9Z1N5;A0A1S6GWH2;Q3TB18;G3UXI6	Q9Z1N5;A0A1S6GWH2;Q3TB18	Spliceosome RNA helicase Ddx39b	Ddx39b
23.567	24.8941	24.9653	25.3049	23.8796	23.378	24.5922	25.7217	25.6262	24.4607	24.5919	25.7035	26.1073	22.814	24.727	24.7626	24.4754	25.552	25.427	25.451	24.285	25.5805	24.9459	25.1234	25.5078	25.6167	25.691	25.5162	25.7846	25.2827	25.2787	25.073	Q9Z1Q5;Q3TIP8	Q9Z1Q5;Q3TIP8	Chloride intracellular channel protein 1;Chloride intracellular channel protein	Clic1
14.8725	16.3204	15.9702	20.3381	15.8674	18.8901	18.261	19.4815	20.6011	16.6326	19.0927	18.7703	19.5645	18.58	20.2164	20.9935	20.3811	21.2263	21.384	21.2606	19.9148	20.8037	17.9619	21.2147	21.2751	20.655	20.3368	19.9229	20.6777	20.0103	20.529	20.481	Q9Z1Z0;Q9Z1Z0-2;Q9Z1Z0-4;Q9Z1Z0-3	Q9Z1Z0;Q9Z1Z0-2	General vesicular transport factor p115	Uso1
16.6502	18.8627	17.3467	20.7194	21.709	18.5866	18.3942	18.3912	19.1875	16.0999	19.3159	18.6497	19.9363	18.0554	18.8758	19.6388	21.3629	20.9031	20.8767	20.9488	21.7725	21.157	20.1571	20.1151	20.8193	20.185	14.1522	20.3675	19.5377	21.024	19.9684	20.6498	Q9Z1Z2	Q9Z1Z2	Serine-threonine kinase receptor-associated protein	Strap
20.5659	23.5957	19.4371	23.7182	18.6057	17.8702	17.2076	22.2043	23.7806	19.0755	18.8933	17.3078	20.1541	19.0986	21.9977	18.5759	23.5178	23.9829	24.3661	24.68	23.6423	24.9732	23.2353	23.1385	24.2271	25.0883	23.7877	24.0878	24.6784	24.3727	24.255	24.1911	Q9Z2X1;Q9Z2X1-2;J3QM80;J3QMT0;Q8R582;J3QP45;J3QNH2;J3QMV8	Q9Z2X1;Q9Z2X1-2;J3QM80;J3QMT0	Heterogeneous nuclear ribonucleoprotein F;Heterogeneous nuclear ribonucleoprotein F, N-terminally processed	Hnrnpf
16.3983	17.0067	16.8855	17.1712	15.081	19.3319	18.1111	19.1943	17.911	17.807	18.5376	18.9065	18.8889	17.3582	18.4212	20.2641	16.5632	16.718	18.2956	19.6979	18.94	19.2393	18.6654	18.7538	18.4741	19.4073	19.0384	16.6124	18.103	18.354	19.6614	18.2819	Q9Z315	Q9Z315	U4/U6.U5 tri-snRNP-associated protein 1	Sart1
22.0638	16.0068	19.35	21.5679	23.5303	19.6182	18.6717	19.2277	20.376	17.5699	18.3617	20.8816	18.5897	18.4737	19.4227	18.7278	16.5785	16.7289	21.6085	20.142	16.3762	21.4617	19.6349	24.0759	20.0572	21.3339	12.8744	17.7503	22.0207	22.1253	17.4199	22.993	REV__P35969;REV__A0A0R4J0A4;REV__Q78ZF4;REV__Q5GRG7;REV__Q9CW58;REV__Q8K1H4;REV__O55095	REV__P35969;REV__A0A0R4J0A4;REV__Q78ZF4;REV__Q5GRG7;REV__Q9CW58;REV__Q8K1H4;REV__O55095
15.9068	15.4641	16.7836	21.554	18.0543	18.8322	17.9653	19.6487	20.2045	16.65	18.1438	17.5646	19.3961	18.8428	18.6953	19.1933	22.3379	21.5347	20.7823	20.6591	22.7217	19.9421	18.936	22.3961	19.7507	21.2478	16.2274	20.3317	21.9293	22.1847	21.3808	23.0851	REV__Q8K372;REV__Q8VDE1;REV__Q3U6U5;REV__A0A0R4J0Z0	REV__Q8K372;REV__Q8VDE1;REV__Q3U6U5;REV__A0A0R4J0Z0
16.6034	25.4359	17.6733	21.2451	19.3275	19.1119	18.8448	18.5834	20.2862	16.6341	19.1695	19.111	20.7988	18.9964	19.4218	21.1645	22.1411	21.2557	20.19	21.7888	21.101	20.5607	22.2328	22.7668	22.1648	20.0911	17.9167	19.2861	22.508	21.0964	20.5897	21.7936	REV__A0A1D5RMM7;REV__Q8VD75	REV__A0A1D5RMM7;REV__Q8VD75
19.4609	20.8278	20.6319	20.7752	17.9827	18.6714	20.34	20.7804	20.1368	16.9373	20.5169	20.6899	21.3311	18.1753	20.7832	19.3576	20.5825	20.5589	21.1989	20.2059	20.9072	20.2069	23.0656	21.74	21.3022	20.1547	22.4179	20.651	21.5301	20.9415	22.115	21.6852	REV__Q3UTV3;REV__Q3UEX4;REV__O88741	REV__Q3UTV3;REV__Q3UEX4;REV__O88741
21.0056	22.4654	22.1238	17.2341	21.5098	20.4482	18.6682	22.0218	24.1513	16.6976	18.5985	18.2264	18.6127	17.4529	18.1702	22.7618	21.0609	22.1334	22.3975	22.2444	15.9622	21.5563	23.0243	21.4491	21.4248	17.0147	17.3062	17.5163	21.9798	20.8464	21.6073	21.0615	REV__P55850-2;REV__P55850	REV__P55850-2;REV__P55850
15.9909	16.4754	17.5477	18.8688	15.4043	18.2814	18.451	18.2779	18.3835	16.6029	17.963	18.5392	20.1663	17.0212	19.763	19.021	18.4737	20.1138	19.5325	19.1928	18.9559	19.3231	19.3573	19.4005	19.4466	19.8422	20.0779	19.6384	20.2518	20.0902	19.0223	19.6849	REV__Q3TSS9;REV__Q99LM2;REV__Q3U506;REV__Q3TLJ5	REV__Q3TSS9;REV__Q99LM2;REV__Q3U506;REV__Q3TLJ5
23.2504	19.165	23.4556	18.4005	21.6262	20.605	17.7478	20.6917	19.0983	15.4933	19.8865	22.4404	18.6294	18.8085	19.4921	18.7629	18.8217	17.9084	20.7483	19.7664	19.1758	19.0931	20.6531	20.5235	20.4645	17.8809	21.2234	19.348	17.9621	19.3797	20.5979	17.3775	REV__Q9D4B5	REV__Q9D4B5
16.1654	19.9424	16.0405	20.5202	18.7752	20.5576	18.0134	18.5145	19.7145	19.2541	19.2297	16.8675	18.2328	17.4526	17.9669	18.449	19.1212	20.8442	16.6652	21.796	20.8662	20.0513	17.3408	20.6651	19.2132	20.7777	15.0962	18.0114	21.1739	18.9838	17.2698	21.4761	REV__S4R215	REV__S4R215
16.7308	20.4893	18.9388	21.5434	18.9422	17.3274	19.7013	20.5632	20.4739	16.3292	20.8883	19.5975	19.9261	17.8738	20.8007	19.5814	21.2448	21.3263	20.2661	20.9047	22.6241	21.118	21.4201	22.3866	22.2781	21.5223	22.4467	20.8693	20.9856	21.4008	21.9189	19.9223	REV__S4R2P9	REV__S4R2P9

### Sheet: DEX
	F-Value	FDR (BH)	EV-cell	diff EV-cell
X.Mar2	11.5777	0.00314056	0.00191051	-1.45421
X.Sep2	15.9122	0.00075794	0.000393546	-1.55682
X.Sep7	18.0178	0.000408658	0.000194112	-1.6274
Aaas	9.08993	0.00786948	0.00519083	-1.18466
Aacs	16.2105	0.000691909	0.000355269	-1.85268
Aars	15.9227	0.000756151	0.000392132	-1.91535
Abcc4	4.22574	0.0621049	0.048609	-0.796106
Abcd3	38.5167	4.19199e-06	7.84654e-07	-2.50176
Abce1	69.7146	1.27542e-07	2.55415e-09	-2.76107
Abcf1	47.5479	1.10017e-06	1.17775e-07	-2.64957
Abcf1.1	53.7967	5.03806e-07	3.60686e-08	-1.97848
Abcf2	1.98237	0.195774	0.16942	-0.55798
Abhd12	7.23406	0.0163931	0.0115697	-1.23177
Abr	31.1366	1.66751e-05	4.53222e-06	-2.29516
Abracl	15.8608	0.000768647	0.000400583	-1.93783
Acaa1a.Acaa1b	65.4752	1.70544e-07	4.94431e-09	-3.83282
Acadl	26.6109	4.46593e-05	1.48864e-05	-2.20355
Acadm	19.9573	0.000233457	0.000104307	-2.26348
Acads	19.3734	0.00027591	0.000125397	-1.87906
Acat1	14.5922	0.00113055	0.000624701	-2.29468
Acat2.Acat3	48.3136	1.01351e-06	1.01351e-07	-3.27358
Acin1	17.2219	0.000514917	0.000252507	-2.29347
Acly	54.2119	4.83157e-07	3.34493e-08	-3.03228
Aco1.aco1	6.58631	0.0214696	0.0155104	-0.97704
Aco2	26.1887	4.85672e-05	1.67183e-05	-3.1771
Acot7	15.897	0.000760047	0.000395614	-1.276
Acox3	13.0296	0.00188062	0.0011023	-1.71804
Acp1	72.8824	9.52899e-08	1.58817e-09	-3.17864
Acsl1	24.3036	7.65106e-05	2.83972e-05	-2.37888
Acsl3	13.8797	0.0014289	0.000806963	-1.66176
Acsl4	9.32548	0.00720438	0.00470594	-1.99779
Actb	37.9002	4.68727e-06	9.01452e-07	1.42054
Actb.Actg1	9.00924	0.00811612	0.00536913	-0.463495
Actg1	99.2979	1.64084e-08	4.96612e-11	-3.4484
Actg1.1	26.6437	4.44952e-05	1.47536e-05	-1.4811
Actn1	33.0606	1.12147e-05	2.81087e-06	-3.59668
Actn4	62.5781	2.24112e-07	7.9014e-09	-4.32647
Actr1a	1.47961	0.262801	0.23332	-0.551245
Actr1b	4.9956	0.0430896	0.0330077	-0.984399
Actr2	40.0509	3.31457e-06	5.58613e-07	-3.20971
Actr3	41.5435	2.61721e-06	4.04326e-07	-2.16153
Acy1	72.0248	1.04202e-07	1.8035e-09	-3.77004
Add3	5.14258	0.0402926	0.0307102	-1.13873
Adh5	40.0494	3.31457e-06	5.58802e-07	-2.34936
Adh7	0.456442	0.532815	0.504467	0.271993
Adi1	1.43792	0.269585	0.239862	-0.597198
Adk	3.27288	0.0988395	0.0804655	-0.761541
Ado	3.55829	0.0856535	0.068962	-0.953999
Adprh	2.89322	0.119433	0.0992978	-0.932099
Adrm1.Gm9774	4.94236	0.0441995	0.0338863	-0.675606
Adsl	28.3965	3.04838e-05	9.20375e-06	-1.60489
Adss	48.5151	9.93595e-07	9.74488e-08	-2.7964
Adssl1	9.60718	0.00648992	0.00418933	-1.86413
Afg3l2	6.74625	0.0200991	0.0144173	-1.07594
Agpat1	0.309999	0.608328	0.581811	-0.218883
Agps	37.3195	5.12643e-06	1.02857e-06	-2.77695
Ahcy	14.6958	0.00109474	0.000602109	-1.86157
Ahcyl1	37.0672	5.37924e-06	1.08964e-06	-2.31779
Ahnak	16.3746	0.000660718	0.00033593	-2.25215
Ahnak2	30.4489	1.92654e-05	5.39678e-06	-2.61082
Ahnak2.1	25.4624	5.73979e-05	2.04572e-05	-2.44171
Ahsa1	63.3841	2.07748e-07	6.92493e-09	-3.00557
Aifm1.Pdcd8	55.8916	4.16777e-07	2.47517e-08	-3.65742
Aimp1	25.9908	5.07319e-05	1.76586e-05	-2.29642
Aimp2	49.3687	8.88762e-07	8.26093e-08	-2.00326
Aip	5.5136	0.0342365	0.0256554	-0.874843
Ak2	47.8686	1.05826e-06	1.10575e-07	-3.94387
Ak3	15.8466	0.000771473	0.000402551	-1.52502
Ak4	39.9416	3.35549e-06	5.72154e-07	-2.81896
Akap5	6.18236	0.025583	0.0186952	0.714289
Akr1a1	9.32279	0.00720535	0.00471119	-0.974873
Akr1b1.Akr1b3	6.65799	0.0208877	0.0150097	-1.13984
Akr1b8	19.947	0.000233875	0.000104644	-1.93741
Akt1.Akt2.Akt3	8.49159	0.00987241	0.00668287	-1.3207
Aldh18a1	35.0425	7.60663e-06	1.74562e-06	-2.46658
Aldh2	35.1585	7.46356e-06	1.69844e-06	-2.7634
Aldh6a1	0.425842	0.545954	0.519006	0.265927
Aldh9a1	61.2664	2.39683e-07	9.81826e-09	-2.92488
Aldoa	12.1387	0.00257587	0.00154057	-1.25013
Aldoc	25.6216	5.50988e-05	1.95671e-05	-2.91451
Alyref	11.6419	0.0030668	0.00186367	-1.88727
Ampd2	12.2157	0.00250429	0.00149615	-1.57196
Ampd3	1.7833	0.219349	0.191789	-0.869645
Ano6	1.84101	0.21231	0.184955	-0.747521
Anp32a	59.388	2.76613e-07	1.3476e-08	-3.19301
Anp32b	13.3145	0.00171207	0.000992122	-1.29027
Anp32e	8.44052	0.010071	0.00683019	-1.79106
Anpep	0.228129	0.657884	0.636377	0.213677
Anxa1	29.5878	2.31443e-05	6.73558e-06	-2.48491
Anxa11	13.8804	0.0014289	0.000806755	-1.45186
Anxa2	8.03039	0.0118257	0.00814915	-1.62218
Anxa3	36.3914	6.00113e-06	1.27313e-06	-3.78025
Anxa4	37.7077	4.83937e-06	9.41639e-07	-2.55314
Anxa5	10.9497	0.0039423	0.0024412	-1.30327
Anxa6	39.5459	3.5931e-06	6.24186e-07	-3.01614
Anxa7	25.676	5.44664e-05	1.92727e-05	-1.70443
Ap1b1	39.8058	3.43121e-06	5.89465e-07	-2.85449
Ap1g1	30.5996	1.86347e-05	5.19333e-06	-2.65001
Ap1m1.Ap1m2	5.48164	0.0346187	0.0260528	-0.919996
Ap2a1	45.3943	1.45686e-06	1.81174e-07	-2.57321
Ap2a2	0.116378	0.754726	0.735375	0.147947
Ap2b1	28.6388	2.87759e-05	8.63276e-06	-2.33502
Ap2m1	17.0268	0.000542771	0.000269526	-1.93026
Ap3b1	26.1229	4.93424e-05	1.7025e-05	-1.96133
Ap3d1	14.2776	0.00125491	0.000699051	-1.73305
Ap3m1	21.5587	0.000150787	6.3698e-05	-1.9924
Apbb1ip	8.33345	0.0104741	0.00715061	-1.24591
Apeh	7.50565	0.0146757	0.0102542	-1.24641
Apex1	49.477	8.82624e-07	8.09072e-08	-3.16727
Apip	23.7523	8.69633e-05	3.32802e-05	-2.00019
Apoa1bp	36.4287	6.00113e-06	1.2622e-06	-2.74461
Apobr	3.17802	0.103461	0.0847584	-0.986255
Apoe	23.3537	9.5402e-05	3.73658e-05	1.6628
Apoo	4.90291	0.0449948	0.0345537	-0.965156
Aprt	15.1667	0.000948097	0.000509934	-1.93391
Arcn1	36.2634	6.15822e-06	1.31148e-06	-2.01291
Arf3.Arf1.Arf2	13.1389	0.00181668	0.00105857	-1.10098
Arf5.Arf4	0.0166137	0.905265	0.898302	-0.0508066
Arf6	4.88011	0.0454678	0.0349461	-0.984707
Arfgap1	15.3556	0.000896053	0.000477321	-2.49966
Arfgef2.Arfgef1	2.24424	0.16918	0.144562	-0.548789
Arg1	17.4897	0.000474776	0.000230997	-1.90832
Arhgap1	21.0348	0.000173439	7.47123e-05	-2.05876
Arhgdia	17.5455	0.000468551	0.000226767	-2.22239
Arhgdib	27.1451	3.9837e-05	1.28704e-05	-2.8915
Arhgef2	5.47159	0.0347568	0.026179	-0.752139
Arl1	6.87432	0.0190825	0.0136024	-1.00715
Arl6ip5	17.4407	0.000481039	0.000234782	-1.42378
Arl8a	3.44091	0.090725	0.0734523	-0.89806
Arl8b	38.8427	4.02348e-06	7.29528e-07	-2.90333
Arpc1b	34.5439	8.33014e-06	1.96506e-06	-3.13661
Arpc2	67.3067	1.42587e-07	3.70354e-09	-3.49246
Arpc3	57.3753	3.58333e-07	1.90652e-08	-2.78532
Arpc4	34.3769	8.58027e-06	2.04497e-06	-2.15096
Arpc5	37.1924	5.26061e-06	1.05887e-06	-3.20197
Arpc5l	1.06398	0.340693	0.310554	-0.605729
Arpp19	10.1739	0.00525164	0.00332604	-1.61197
Arrb2	22.8877	0.000106916	4.28348e-05	-1.96032
Asah1	8.59961	0.00947342	0.00638241	-1.16363
Asna1	65.7585	1.67575e-07	4.72648e-09	-2.85666
Asns	16.659	0.000605429	0.000305043	-1.6969
Asph.ASPH	40.7	2.97833e-06	4.84933e-07	-2.6202
Ass1	25.4444	5.74819e-05	2.05608e-05	-2.05804
Atad2b	7.51085	0.0146689	0.0102306	-1.62774
Atg7	40.9202	2.87364e-06	4.62362e-07	-2.18869
Atic	24.3175	7.63378e-05	2.82841e-05	-2.21963
Atl2	4.77768	0.0475642	0.0367708	0.66034
Atl3	5.89518	0.0289935	0.021392	-1.03571
Atox1	5.23764	0.0387269	0.0293183	-1.24721
Atp13a1.mKIAA1825	0.208712	0.672183	0.651069	-0.208198
Atp1a1	0.731157	0.428985	0.399286	0.452205
Atp1b3	3.01825	0.111883	0.0925903	-0.89258
Atp2a2	43.6699	1.91775e-06	2.58159e-07	-2.99827
Atp2b1	1.48791	0.261552	0.232044	-0.659484
Atp5a1	19.699	0.000250333	0.000113127	-2.78823
Atp5b	28.107	3.24379e-05	9.9393e-06	-2.27255
Atp5c1	23.461	9.29216e-05	3.62156e-05	-2.75053
Atp5d	1.02106	0.349961	0.320349	-0.564074
Atp5f1	3.60384	0.0837416	0.0673037	-0.85562
Atp5h	32.9635	1.13678e-05	2.87839e-06	-3.14439
Atp5i.Atp5k	38.4596	4.22285e-06	7.94753e-07	-3.19024
Atp5j	41.087	2.81691e-06	4.4601e-07	-2.92487
Atp5j2	11.0994	0.00373635	0.00230169	-1.44669
Atp5l	39.9762	3.34273e-06	5.67835e-07	-2.75706
Atp5o	47.0809	1.16475e-06	1.29168e-07	-3.67297
Atp6ap2	1.20422	0.311126	0.28121	-0.328907
Atp6v0a1	4.27534	0.0605946	0.0473881	-0.97091
Atp6v0d1	33.4511	1.04331e-05	2.55588e-06	-2.9711
Atp6v1a	35.7378	6.76441e-06	1.48229e-06	-2.78596
Atp6v1b2	36.7553	5.70641e-06	1.17055e-06	-2.51431
Atp6v1c1	60.8603	2.41066e-07	1.0508e-08	-3.61935
Atp6v1d	38.0163	4.59691e-06	8.78127e-07	-2.30458
Atp6v1e1	29.9852	2.11182e-05	6.07825e-06	-2.56914
Atp6v1f	52.1456	6.40577e-07	4.88645e-08	-3.00941
Atp6v1g1	29.4482	2.38412e-05	6.98426e-06	-2.48005
Atp6v1h	65.3688	1.70544e-07	5.02887e-09	-3.24844
Atxn10	30.1881	2.018e-05	5.76941e-06	-1.90113
Atxn2l	16.1516	0.000703739	0.000362509	-1.97269
AU040096	3.43234	0.0910731	0.0737926	-0.603472
B130006D01Rik	2.45552	0.150346	0.127601	0.711037
B2m	24.3824	7.53265e-05	2.77646e-05	-2.33718
Bag2	0.644218	0.457224	0.4285	0.291306
Bag6	44.7021	1.61838e-06	2.08635e-07	-2.32602
Bak1	7.98556	0.0120357	0.00830929	-1.69353
Banf1	0.00294089	0.95834	0.957112	-0.0259281
Basp1	2.80327	0.125073	0.104468	0.727069
Bax	53.9756	4.95147e-07	3.49142e-08	-2.95264
Bcat2	20.789	0.000185646	8.05655e-05	-2.16093
Bicc1	8.0583	0.0117163	0.00805117	1.4973
Bin1	5.98624	0.027897	0.0204936	-0.905552
Bin2	11.4772	0.0032617	0.00198629	-1.54308
Blmh	39.5179	3.60203e-06	6.28046e-07	-2.86654
Blvra	35.174	7.45729e-06	1.69223e-06	-3.30999
Blvrb	28.4617	3.009e-05	9.0463e-06	-2.57505
Bola1	9.03904	0.00802321	0.00530252	-1.04068
Bola2	28.0292	3.28263e-05	1.01477e-05	-1.88194
Bop1	0.704945	0.437195	0.407768	-0.394504
Bre	1.12626	0.327252	0.297044	0.342826
Bsg	40.6669	2.98804e-06	4.88429e-07	3.35549
Btf3	18.7799	0.000327979	0.000151585	-3.02928
Btf3l4	1.51806	0.256968	0.227483	-0.858507
Bub3	0.463198	0.530604	0.501353	0.348226
Bud31	27.4496	3.73572e-05	1.18537e-05	-1.78453
Bzw1	8.23732	0.0108954	0.00745219	-1.17163
C1qbp	15.4016	0.000882842	0.000469717	-2.65907
Cab39	10.676	0.00436157	0.00272039	-1.50424
Cacybp	45.8257	1.3777e-06	1.6603e-07	-3.38618
Cad	41.2044	2.76896e-06	4.34869e-07	-2.70471
Cadm1	2.10528	0.183383	0.157168	-0.867167
Calm1.Calml3	8.71583	0.00909562	0.00607541	-1.01327
Calr	20.9508	0.000177167	7.66586e-05	-1.83279
Camk1	15.6236	0.000826006	0.000434821	-2.29753
Cand1	68.9342	1.36056e-07	2.8781e-09	-2.45589
Canx	36.5325	5.9267e-06	1.23227e-06	-4.1474
Cap1	13.3442	0.00169532	0.000981327	-1.78746
Capg	27.6367	3.58124e-05	1.12717e-05	-2.0327
Capn2	1.82736	0.213978	0.186545	-0.712382
Capns1	5.32528	0.0371758	0.0280963	-0.985216
Caprin1	24.9614	6.48997e-05	2.35521e-05	-2.88976
Capza1	9.32799	0.00720396	0.00470105	-1.05655
Capza2	13.779	0.00147377	0.000837024	-1.75144
Capzb	23.5769	9.04391e-05	3.50162e-05	-2.82247
Cars	1.54523	0.252617	0.223469	-0.609244
Casp1	35.4956	7.10633e-06	1.56886e-06	-2.31947
Casp3	2.65632	0.134965	0.113596	-0.826739
Casp8	9.20117	0.00753751	0.00495543	-1.22661
Cast	25.6763	5.44664e-05	1.9271e-05	-1.97659
Cat	39.3172	3.71586e-06	6.56537e-07	-3.74814
Cbr1	14.0434	0.00135286	0.00076055	-2.16917
Cbx3	11.0946	0.00373945	0.00230599	-1.66213
Cbx5	16.8061	0.000581277	0.000290266	-1.42864
Ccdc64	21.4637	0.000154956	6.55584e-05	-2.16878
Ccny	0.0258763	0.884048	0.873281	0.058115
Cct2	24.6172	7.08162e-05	2.59659e-05	-2.42144
Cct3	13.1288	0.00182146	0.00106252	-1.76822
Cct4	13.2757	0.00173478	0.0010064	-2.21544
Cct5	16.0991	0.000715224	0.000369074	-1.43696
Cct6a	11.7664	0.00293558	0.0017764	-1.13888
Cct7	13.7799	0.00147377	0.000836751	-1.10931
Cct8.Cctq	17.566	0.000465996	0.000225231	-2.12839
Cd36	5.94943	0.0283597	0.0208517	1.17213
Cd44	12.25	0.00247993	0.00147683	1.76448
Cd63	54.6969	4.64126e-07	3.06442e-08	3.63783
Cd68	23.8631	8.45051e-05	3.22311e-05	-2.19174
Cd81	36.6074	5.84954e-06	1.21115e-06	4.11971
Cd9	27.6889	3.53861e-05	1.11149e-05	2.47587
Cdc37	17.4382	0.000481039	0.000234969	-2.13514
Cdc42	2.28938	0.165062	0.140726	-0.600334
Cdc5l	4.8171	0.0466788	0.0360563	-0.65619
Cdo1	0.693079	0.440499	0.411698	-0.516131
Cds2	13.8135	0.00146035	0.000826597	-1.26123
Cdv3	25.2919	5.96587e-05	2.14585e-05	-2.80896
Cep104	6.6056	0.0213185	0.0153739	-1.51866
Cep295	1.25439	0.300924	0.271603	0.751887
Cept1	3.07733	0.108693	0.0896018	-0.705069
Cfl1	21.0479	0.000172999	7.44115e-05	-1.29039
Chchd3	4.09314	0.0659045	0.0520477	-0.914269
Chchd4	42.9149	2.13366e-06	3.02269e-07	-3.33136
Chd4	42.0359	2.41623e-06	3.63983e-07	-3.03403
Cherp	18.1475	0.000393292	0.000186057	-1.99155
Chmp4b	0.691168	0.44088	0.412336	0.539028
Chordc1	4.82249	0.0466076	0.03596	-0.901841
Cisd1	0.00157889	0.969189	0.968567	-0.0168168
Ckap4	39.8123	3.43121e-06	5.88624e-07	-2.95188
Ckap5	0.239737	0.650474	0.627958	-0.250017
Ckb	11.0015	0.00387069	0.00239189	-2.05352
Clic1	5.4937	0.0345066	0.0259021	-0.593435
Clic4	15.1914	0.000942201	0.000505527	-1.65536
Clint1	2.88403	0.119959	0.0998122	-0.79256
Clpp	17.4905	0.000474776	0.000230933	-1.86027
Clptm1	6.88934	0.0189873	0.0135102	-1.09794
Clta	5.04595	0.0421411	0.0322001	0.492869
Cltc.mKIAA0034	4.04757	0.0673152	0.0532912	-0.524246
Cluh	9.5703	0.00656952	0.00425335	-1.21749
Cmpk1	10.3496	0.00491304	0.003099	-1.58807
Cmtm3	0.0196775	0.898014	0.889379	-0.0368769
Cnbp	14.4347	0.001189	0.00066081	-2.04001
Cndp2	30.1347	2.03673e-05	5.84906e-06	-2.65613
Cnn3	15.0026	0.000992795	0.000540203	-2.29172
Cnpy2	16.1791	0.000698509	0.000359105	-2.09954
Colec12	0.45994	0.531828	0.50285	0.324506
Colgalt1	35.7358	6.76441e-06	1.48297e-06	-2.93649
Comt	1.1292	0.326802	0.296426	-0.399858
Copa	35.7709	6.74866e-06	1.47086e-06	-2.27602
Copb1	43.0395	2.08953e-06	2.94466e-07	-2.73526
Copb2	73.6735	9.18935e-08	1.41375e-09	-2.98072
Cope	26.5725	4.49589e-05	1.50439e-05	-2.43132
Copg1	35.4637	7.10633e-06	1.58063e-06	-2.2323
Cops2	2.50616	0.146192	0.123889	-0.739392
Cops4	4.82184	0.0466076	0.0359715	-0.675133
Cops5	1.04577	0.344469	0.314659	0.417574
Cops8	28.4158	3.03932e-05	9.15692e-06	-2.36101
Copz1	4.83168	0.0464574	0.035796	-0.94499
Coro1a	9.64365	0.00641257	0.00412707	-1.21052
Coro1b	55.693	4.19564e-07	2.56406e-08	-3.62953
Coro1c	27.9098	3.37669e-05	1.04764e-05	-2.16443
Coro7	32.3767	1.27139e-05	3.32518e-06	-1.8704
Cotl1	9.57569	0.00656147	0.00424392	-1.91342
Cox17	4.21087	0.0624785	0.0489815	-0.862119
Cox4i1	17.6457	0.000456298	0.000219374	-2.25997
Cox5a	30.7488	1.8139e-05	4.99984e-06	-3.00954
Cox5b	16.3044	0.00067345	0.000344064	-2.15839
Cox6b1	47.3779	1.12424e-06	1.21792e-07	-3.08935
Cox7a2	7.16214	0.0169138	0.0119481	-1.5455
Cox7c	1.18446	0.315001	0.285116	-0.623098
Cpne1	15.336	0.000900044	0.0004806	-1.60323
Cpne3	42.2652	2.32116e-06	3.46686e-07	-2.10189
Cpsf6	3.5141	0.0874286	0.0706154	-0.757462
Creg1	3.02154	0.111765	0.0924214	-0.847867
Creld2	4.1808	0.0634008	0.0497452	-0.805406
Cs	56.8022	3.86812e-07	2.10763e-08	-3.89692
Csde1	51.1562	7.05464e-07	5.87919e-08	-2.64028
Cse1l	65.1506	1.72835e-07	5.2072e-09	-2.55966
Csnk2a1	19.8314	0.00024113	0.000108509	-1.48139
Csnk2b.Csnk2b.Ly6g5b	31.9576	1.39019e-05	3.68935e-06	-2.19506
Csrp1	0.00963868	0.927798	0.922445	-0.0450364
Cstb	18.1997	0.0003877	0.000182915	-2.79665
Cstf2	29.1214	2.57916e-05	7.60523e-06	-2.23713
Ctps1	0.0197124	0.898014	0.889282	-0.0465763
Ctps2	20.3759	0.000208058	9.15387e-05	-1.73599
Ctsa	11.7813	0.0029219	0.00176625	-1.77196
Ctsb	13.4305	0.00164785	0.000950685	-1.2478
Ctsc	20.1239	0.000222879	9.90095e-05	-1.87346
Ctsd	25.8327	5.25232e-05	1.84505e-05	-2.03022
Ctsk	0.138544	0.733025	0.71235	0.211351
Ctsl	45.064	1.52661e-06	1.93762e-07	-3.34828
Ctss	5.83156	0.0296729	0.0220454	-1.17453
Ctsz	24.3213	7.63378e-05	2.82536e-05	-2.43332
Cul4b	0.417661	0.549806	0.52302	-0.238808
Cwc27	0.248489	0.645357	0.621776	-0.182126
Cxcl10	11.1741	0.00363231	0.00223527	-2.51577
Cyb5a	1.51591	0.257145	0.227804	-0.68601
Cyb5b	1.10879	0.330871	0.300754	-0.640812
Cyb5r1	5.9943	0.0278158	0.020416	-1.13275
Cyb5r3	13.8451	0.00144533	0.000817165	-2.14236
Cyba	5.87884	0.0291423	0.0215578	-1.62208
Cybb	10.4103	0.00480963	0.00302452	-1.63027
Cyc1	32.9119	1.14833e-05	2.91499e-06	-3.22971
Cycs	22.3583	0.000121747	5.01037e-05	-2.7379
Cyfip1.Cyfip2	1.73039	0.225502	0.198326	-0.69696
Dab2	26.746	4.35112e-05	1.43465e-05	-2.44539
Dad1	17.1886	0.000519238	0.000255325	-1.83056
Dap	0.0877879	0.786185	0.76905	-0.146501
Dars	27.3018	3.8565e-05	1.23359e-05	-2.28877
Dazap1	7.56405	0.0143546	0.00999304	-1.15682
Dbi	3.56002	0.0856426	0.0688984	-1.15509
Dbnl	37.1353	5.31292e-06	1.0728e-06	-2.65656
Dcps	3.53803	0.0864508	0.0697148	-0.690797
Dctn1	9.4909	0.00678123	0.00439476	-1.29173
Dctn2	71.1747	1.06493e-07	2.04794e-09	-2.88677
Ddb1	61.8904	2.37518e-07	8.85097e-09	-3.25843
Ddi2	21.0964	0.000170856	7.33163e-05	-1.66588
Ddost	41.9623	2.42346e-06	3.69734e-07	-3.52427
Ddt.Gm20441	0.0811567	0.7945	0.777693	-0.112592
Ddx1	29.422	2.39513e-05	7.03187e-06	-2.49194
Ddx17	11.4101	0.00334077	0.00203873	-1.37451
Ddx18	5.50687	0.0343181	0.0257386	-1.05729
Ddx19a.Ddx19b	26.9085	4.18992e-05	1.37247e-05	-2.0238
Ddx21	31.8214	1.43472e-05	3.81672e-06	-2.31939
Ddx39a.Ddx39	53.6869	5.07996e-07	3.67971e-08	-3.71697
Ddx39b	34.7995	7.9247e-06	1.8491e-06	-2.50021
Ddx3x.D1Pas1	36.7003	5.74325e-06	1.18547e-06	-2.67054
Ddx46	5.91959	0.0286865	0.0211471	-0.893909
Ddx5	30.6307	1.8563e-05	5.15241e-06	-2.51425
Ddx6	1.32724	0.288131	0.258395	-0.405509
Dek	20.1425	0.000221914	9.84387e-05	-1.4194
Denr	39.5516	3.5931e-06	6.23397e-07	-2.74769
Dera	0.648839	0.455792	0.426867	-0.295296
Derl1	3.28582	0.0982992	0.0798996	-0.752421
Derl2	10.3631	0.00489153	0.00308229	-1.64093
Dhfr	24.9497	6.48997e-05	2.36301e-05	-2.15378
Dhrs7	4.13198	0.0647521	0.051013	-0.785666
Dhx15	16.2959	0.000674552	0.000345059	-1.29765
Dhx9	16.6306	0.000610478	0.000307979	-2.82232
Diaph1.Diap1	1.86921	0.209063	0.181724	-0.870002
Dip2b	30.2857	1.98787e-05	5.6269e-06	3.23876
Dkc1	10.1282	0.00533857	0.00338794	-1.28317
Dlat	9.05558	0.0079756	0.00526594	-2.35351
Dld	46.2391	1.28833e-06	1.52783e-07	-4.13892
Dlst	39.152	3.80787e-06	6.81022e-07	-2.45508
Dnah17	3.23702	0.100718	0.0820589	-0.874835
Dnaja1	0.877106	0.385111	0.356474	0.47739
Dnaja2	7.71457	0.0134847	0.00935273	-1.31674
Dnajb11	12.9332	0.0019394	0.0011425	-1.55146
Dnajc10	6.50103	0.0222482	0.0161299	-0.958552
Dnajc13	13.455	0.00163491	0.000942171	-1.37205
Dnajc2	5.71239	0.0312636	0.0233287	-0.955894
Dnajc5	1.74628	0.223564	0.196335	0.860277
Dnm1l	36.8579	5.60493e-06	1.14324e-06	-2.20069
Dnm2	38.358	4.29973e-06	8.13089e-07	-2.43191
Dnmt1	1.04605	0.344469	0.314595	-0.536338
Dnpep	67.8515	1.42587e-07	3.40215e-09	-2.84222
Dock2	3.12457	0.106114	0.0872913	-0.664449
Dock9	1.62816	0.240238	0.211748	-0.776304
Dpm1	1.77169	0.220801	0.193201	-0.594621
Dpm3	0.0200717	0.898014	0.888284	-0.060572
Dpp3	32.9676	1.13678e-05	2.87551e-06	-3.54287
Dpp7	43.7874	1.88048e-06	2.51937e-07	-2.98483
Dpysl2	10.7781	0.00420566	0.00261236	-2.11838
Dr1	6.23727	0.0249589	0.0182232	-1.13332
Drg1	17.9907	0.000411749	0.000195845	-1.73258
Dscr3	15.0569	0.000977283	0.000529988	-1.28544
Dsg2	3.98435	0.0693961	0.055072	-0.945477
Dst	26.2124	4.83413e-05	1.66096e-05	8.38569
Dstn	10.6318	0.00443417	0.00276851	-1.44581
Dusp3	32.6072	1.21734e-05	3.14145e-06	-2.66994
Dut	4.05004	0.0672836	0.053223	-0.859749
Dync1h1	31.5487	1.52493e-05	4.08604e-06	-3.79801
Dync1i2	56.2607	4.10296e-07	2.31852e-08	-2.82642
Dync1li1	34.6869	8.09528e-06	1.89928e-06	-2.28144
Dynll1.BC048507	11.2463	0.003546	0.00217306	-1.89386
Dynlrb1	25.4495	5.74819e-05	2.05311e-05	-2.38102
Echs1	25.7655	5.34157e-05	1.87982e-05	-2.38823
Eci2.Eci3	0.284873	0.622601	0.597458	-0.249223
Ecm29.AI314180	7.57033	0.0143282	0.00996541	-1.23334
Edc4	37.5921	4.90705e-06	9.66667e-07	-2.69637
Eef1a1	36.1366	6.28959e-06	1.35065e-06	-0.950014
Eef1a2	21.3789	0.000157909	6.72679e-05	-2.6516
Eef1b.Eef1b2	28.8964	2.71219e-05	8.06704e-06	-2.42721
Eef1d	19.3642	0.000276325	0.000125763	-2.61757
Eef1e1	1.34927	0.284267	0.254565	0.372861
Eef1g	39.9948	3.34169e-06	5.65517e-07	-2.44931
Eef2	35.961	6.49387e-06	1.40701e-06	-2.15311
Efhd2	48.2622	1.01721e-06	1.02373e-07	-3.43507
Eftud2	1.92645	0.2022	0.17537	0.931285
Ehd1	1.01566	0.351093	0.32161	0.660483
Ehd4	0.160125	0.712428	0.691877	-0.187882
Eif1.Eif1b	15.6037	0.000829898	0.000437825	-2.14081
Eif1ax.Eif1a	8.9855	0.00818937	0.00542283	-1.54199
Eif2a	34.3747	8.58027e-06	2.04606e-06	-2.11049
Eif2ak2	5.92631	0.0286206	0.0210802	-0.957731
Eif2b5	8.81885	0.00875016	0.00581661	-1.28466
Eif2s1	41.9632	2.42346e-06	3.69658e-07	-2.98364
Eif2s2	31.5128	1.53503e-05	4.12294e-06	-2.43015
Eif2s3x.Eif2s3y	40.1292	3.29475e-06	5.49125e-07	-1.98802
Eif3a	22.9295	0.000106117	4.23108e-05	-2.51224
Eif3b	1.42806	0.271168	0.241444	-0.630757
Eif3c	15.9023	0.00075961	0.0003949	-2.0324
Eif3d	7.37649	0.0154553	0.0108584	-1.30835
Eif3e	13.5536	0.00158754	0.000908767	-1.71773
Eif3f	0.442168	0.538788	0.511158	-0.232262
Eif3g	13.6617	0.00152946	0.000873558	-1.68378
Eif3h	28.3699	3.05702e-05	9.26903e-06	-1.66167
Eif3i	18.2901	0.000377996	0.00017761	-1.75603
Eif3j1.Eif3j2.Eif3j	40.9649	2.86746e-06	4.57911e-07	-3.07453
Eif3l	13.5504	0.00158762	0.00090983	-2.08719
Eif3m	24.1785	7.8355e-05	2.94333e-05	-1.93757
Eif4a1	55.5295	4.20214e-07	2.63981e-08	-2.86537
Eif4a3.Gm8994	33.2661	1.08046e-05	2.67345e-06	-1.96072
Eif4b	48.3826	1.00641e-06	9.99962e-08	-2.84968
Eif4e	68.44	1.39402e-07	3.10576e-09	-2.62844
Eif4g1	8.35355	0.0104136	0.00708923	-1.22781
Eif4g2	19.9405	0.000234015	0.000104857	-1.81656
Eif4h.mKIAA0038	20.153	0.000221507	9.81163e-05	-2.2222
Eif5	1.60439	0.243782	0.215028	-0.789767
Eif5a	47.7057	1.07944e-06	1.14171e-07	-2.02753
Eif5b	30.6526	1.85023e-05	5.12371e-06	-1.76599
Eif6	25.3777	5.83565e-05	2.09485e-05	-2.04955
Elavl1	52.4055	6.15605e-07	4.6565e-08	-2.55272
Elmo1	1.09604	0.33342	0.303498	0.348117
Elmo2	12.7439	0.00207456	0.00122612	-1.24854
Emc1	0.524209	0.503721	0.474661	-0.236182
Emc7	2.05563	0.18816	0.161986	-0.596287
Emr1.Adgre1	15.4189	0.000878599	0.000466897	2.48214
Eno1	26.5498	4.50218e-05	1.51376e-05	-1.15771
Eno3	22.6378	0.000113829	4.61153e-05	-1.4619
Enoph1	1.10639	0.331204	0.301268	-0.389545
env	57.8995	3.39383e-07	1.74043e-08	4.52025
env.Mela.Fv4.F630007L15Rik	35.4854	7.10633e-06	1.5726e-06	3.08173
Epb41l2.Epb4.1l2	0.33793	0.59193	0.565369	-0.384303
Ephx1	5.11198	0.0408664	0.0311737	-1.10991
Eprs	33.6195	1.00729e-05	2.45366e-06	-2.93866
Erap1	46.6723	1.23442e-06	1.40102e-07	-2.60107
Erh	20.0783	0.000225754	0.000100432	-2.34827
Erlin2	33.7169	9.86449e-06	2.39657e-06	-2.54719
Ero1l	74.1076	8.9993e-08	1.32682e-09	-3.47539
Erp29	36.1761	6.25083e-06	1.33832e-06	-3.68552
Erp44	18.7323	0.000331662	0.000153925	-1.93426
Esd	26.3199	4.72826e-05	1.61246e-05	-2.76551
Esyt1	48.7044	9.70375e-07	9.39274e-08	-3.5434
Etf1	23.131	0.000100996	3.98806e-05	-1.97783
Etfa	51.7376	6.65723e-07	5.27226e-08	-3.53102
Etfb	26.574	4.49589e-05	1.50377e-05	-3.10273
Ewsr1	0.00706479	0.937781	0.933573	-0.05209
F13a1	8.64149	0.00932415	0.00626989	-2.69663
Fabp3	18.0285	0.00040834	0.000193438	-1.37204
Fabp4	28.9566	2.68126e-05	7.94066e-06	-2.67271
Fabp5	15.1816	0.000944337	0.000507279	-1.69462
FAM120A.Fam120a	22.0269	0.000131952	5.53184e-05	-1.94028
Fam129b	6.4002	0.0232452	0.0168975	-1.58341
Fam192a	0.443044	0.538714	0.510743	-0.27774
Fam49a	24.5973	7.10942e-05	2.61135e-05	-2.4087
Fam49b	38.8095	4.03697e-06	7.34936e-07	-2.68679
Fam63a	4.06935	0.0666673	0.0526928	1.44561
Fam98a	7.3202	0.0157964	0.0111336	-1.41105
Farsa	13.9682	0.00138698	0.000781511	-1.63108
Farsb	14.8612	0.00103852	0.000567857	-1.70262
Fasn	18.9122	0.000315642	0.000145276	-1.40409
Fau.fau	5.82884	0.0296855	0.0220738	-1.47473
Fbl	26.1179	4.93424e-05	1.70484e-05	-2.48905
Fbll1	5.08533	0.0413689	0.0315836	-1.05145
Fbxo18	0.0769593	0.799246	0.783364	-0.127767
Fcer1g	9.62195	0.0064571	0.004164	2.11741
Fdps	51.7842	6.65723e-07	5.22663e-08	-3.61157
Fen1	43.0361	2.08953e-06	2.94678e-07	-2.94152
Fermt3	16.7562	0.000589624	0.00029519	-1.22361
Fh	51.6408	6.65723e-07	5.36847e-08	-2.80055
Fhl3	4.7038	0.0493102	0.0381522	-1.06293
Fhod1	11.7232	0.00298165	0.00180619	-1.93173
Fkbp11	9.7613	0.00613531	0.00393289	-1.12607
Fkbp1a	20.5077	0.000200416	8.78749e-05	-1.90629
Fkbp2	82.0923	6.7498e-08	4.32259e-10	-3.67255
Fkbp3	26.3121	4.72949e-05	1.61591e-05	-3.06622
Fkbp4	44.9866	1.53542e-06	1.96848e-07	-2.11338
Fkbp8	10.0627	0.00546535	0.00347891	-1.56905
Flii	15.1178	0.000961136	0.000518767	-1.30713
Flna	25.89	5.17889e-05	1.81593e-05	-3.08437
Flnb	53.2972	5.40703e-07	3.95129e-08	-4.36679
Flnc	53.7812	5.03806e-07	3.61707e-08	-3.86587
Fmnl1	8.50946	0.00980673	0.00663212	-1.35082
Fpgs	10.2365	0.0051312	0.00324318	-2.49461
Ftl1.Ftl2	3.21969	0.101598	0.0828414	-0.809141
Ftsj3	4.44496	0.0557599	0.0434641	-0.893515
Fubp1	24.9552	6.48997e-05	2.35934e-05	-2.12231
Fubp3	10.4694	0.00470675	0.00295379	-1.65747
Fus	50.8079	7.30901e-07	6.27825e-08	-2.70632
G3bp1	45.1511	1.51386e-06	1.90356e-07	-2.37123
G6pdx	22.1192	0.000128946	5.38101e-05	-1.54986
Gaa	32.099	1.34871e-05	3.56197e-06	-1.99624
gag.pro.pol.gag.pol.gag	87.5692	5.45231e-08	2.09704e-10	5.13075
Galk1	24.1922	7.81819e-05	2.93182e-05	-2.08668
Galk2	17.5014	0.000474183	0.0002301	-2.55668
Galm	50.2319	7.85935e-07	7.00288e-08	-2.71989
Ganab	45.6013	1.40427e-06	1.73733e-07	-3.69689
Gapdh	37.538	4.9407e-06	9.78639e-07	-1.39935
Gar1	0.229887	0.65742	0.635085	-0.214603
Gars	27.8802	3.39644e-05	1.05595e-05	-1.95937
Gart	35.3304	7.22816e-06	1.63097e-06	-2.48877
Gatm	52.4968	6.10466e-07	4.57849e-08	-3.0025
Gba	20.7055	0.000189923	8.26654e-05	-2.3452
Gbp2.Gbp1	18.2284	0.000384607	0.000181209	-1.8089
Gcat	2.58872	0.140105	0.118101	-0.788683
Gclc	1.13342	0.326056	0.295541	-0.412651
Gclm	7.82695	0.0128609	0.00890372	-1.46689
Gdi1	12.0406	0.00265971	0.00159924	-1.62233
Gdi2	24.2005	7.81286e-05	2.92481e-05	-2.40953
Gdpd1	13.741	0.00148928	0.000848697	-1.3564
Gfpt1	0.167327	0.706696	0.685404	0.202571
Gga2	3.78489	0.0766715	0.0611406	-0.82909
Gla	57.4773	3.56306e-07	1.87289e-08	-2.96165
Glb1	0.0736167	0.802402	0.788	0.116934
Glg1	47.9896	1.05234e-06	1.0798e-07	-2.81857
Glmp	0.228321	0.657884	0.636235	-0.239983
Glo1	17.0643	0.000537136	0.000266158	-1.59191
Glod4	13.0363	0.00187877	0.00109956	-1.62665
Glrx3	50.4657	7.62752e-07	6.69853e-08	-2.93432
Glrx5	30.2476	1.99638e-05	5.682e-06	-2.71052
Glud1	45.0006	1.53542e-06	1.96284e-07	-3.77421
Gm10277	1.275	0.297744	0.267779	-0.685744
Gm20390.Nme2.Nme1	7.6005	0.0141519	0.00983377	-1.10368
Gm2837	3.18487	0.103234	0.08444	-0.975711
Gmfb	24.4165	7.47255e-05	2.74952e-05	-2.49813
Gmip	50.2996	7.81494e-07	6.91322e-08	-2.26568
Gmps	6.87737	0.0190733	0.0135836	-1.23252
Gnai2	3.83392	0.0748376	0.0595823	0.689486
Gnai3	1.96192	0.198109	0.171567	-0.891751
Gnas	2.71469	0.130831	0.109865	0.739381
Gnb1	0.195166	0.68283	0.66182	0.23192
Gnb2	0.395139	0.560224	0.534367	-0.223794
Gnb2l1	15.4416	0.00087273	0.000463218	-1.57329
Gng2	3.16894	0.103816	0.0851827	0.983229
Gnl3	10.684	0.00435214	0.00271172	-1.40385
Gnpda1	15.2668	0.000919846	0.000492353	-2.49595
Gns	45.1418	1.51386e-06	1.90715e-07	-2.55139
Gorasp2	15.8117	0.000777949	0.000407426	-1.48468
Got1	28.0233	3.28263e-05	1.01635e-05	-3.64958
Got2	55.5988	4.19564e-07	2.60743e-08	-3.81392
Gpd2	3.72786	0.0787006	0.0630109	-0.968817
Gpi.Gpi1	31.1243	1.66877e-05	4.54632e-06	-2.47948
Gpnmb	71.2077	1.06493e-07	2.03782e-09	-2.68245
Gps1	20.3729	0.000208058	9.16254e-05	-1.67721
Gpt	60.9832	2.39683e-07	1.02941e-08	-2.65632
Gpt2	1.20243	0.311293	0.281561	-0.497028
Grb2	1.09255	0.334018	0.304256	0.416349
Grn	6.90569	0.0188813	0.0134106	-1.49958
Grpel1	15.3279	0.000901499	0.000481955	-1.4397
Gsdmdc1	26.5638	4.49793e-05	1.50796e-05	-2.25708
Gsn	9.11545	0.0078012	0.00513579	-1.09497
Gspt1	18.7585	0.000329788	0.000152632	-2.16349
Gsr	22.4987	0.000117584	4.80564e-05	-2.59055
Gss	9.21331	0.00751123	0.00493045	-1.17333
Gstm1	26.5465	4.50218e-05	1.51516e-05	-2.86659
Gstm2	38.6449	4.15891e-06	7.62467e-07	-3.35014
Gsto1	22.4262	0.000119687	4.91026e-05	-2.96652
Gstp1.Gstp2	32.6375	1.21303e-05	3.11811e-06	-2.6157
Gusb	6.85851	0.0192025	0.0137002	-1.37147
H1f0	3.73899	0.0783009	0.0626407	-1.01695
H2.D1.H.2D.H2.L	4.61365	0.0514195	0.039916	-1.02844
H2.K1	0.00368103	0.953858	0.952023	0.0366571
H2afv.H2afz	38.4535	4.22285e-06	7.95846e-07	-2.38111
H2afx	31.0754	1.68555e-05	4.60286e-06	2.21089
H2afy	36.3908	6.00113e-06	1.27332e-06	-2.01408
H3f3a.H3f3c	1.26384	0.299396	0.26984	-0.986072
Hadh	61.3944	2.39683e-07	9.61102e-09	-3.14254
Hadha	32.5044	1.23802e-05	3.22202e-06	-3.23777
Hadhb	55.1974	4.32649e-07	2.80112e-08	-2.7036
Hars	37.9656	4.63422e-06	8.88225e-07	-2.37583
Hat1	2.44454	0.151137	0.128423	-0.764684
Hcls1	27.3567	3.80738e-05	1.21543e-05	-2.85708
Hdac1.Hdac2	6.0285	0.0273964	0.0200907	-0.923273
Hdgf	23.0066	0.00010424	4.1362e-05	-3.24308
Hdlbp	49.4193	8.86261e-07	8.18087e-08	-2.79441
Hebp1	2.37708	0.156834	0.133611	-0.868704
Hexa	7.13205	0.0171279	0.0121103	-1.32492
Hexb	9.22807	0.00747252	0.00490025	-1.83555
Hibadh	34.0739	9.12368e-06	2.19904e-06	-1.9634
Hint1	14.9652	0.00100343	0.000547385	-1.78981
Hist1h1b	0.827909	0.39876	0.370131	-0.476527
Hist1h1c	13.6089	0.00155751	0.000890578	-1.6607
Hist1h1d	3.80895	0.0757663	0.0603702	-0.681915
Hist1h1e	1.39242	0.277511	0.247269	-0.431076
Hist1h2bh.Hist1h2bj.Hist1h2bc.Hist1h2bm.Hist1h2bb.Hist2h2bb.Hist1h2bp.Hist1h2bk.Hist1h2bf.LOC665622.Hist1h2br.Hist2h2be.Hist3h2bb.Hist3h2ba	36.9267	5.53792e-06	1.12533e-06	-1.60032
Hist1h3a.Hist1h3i	0.0569267	0.826285	0.813043	0.225961
Hist1h3b.Hist1h3e.H3f3a	2.54702	0.143307	0.120984	-0.856119
Hist1h4a	5.5325	0.0339562	0.0254236	-0.546371
Hist2h2aa1.Hist2h2ac	15.0021	0.000992795	0.000540309	-2.77636
Hk1	16.2566	0.000682819	0.000349726	-1.64346
Hk2	34.4359	8.52449e-06	2.01637e-06	-2.24342
Hk3	39.0019	3.92295e-06	7.04119e-07	-3.72903
Hmga1	14.3185	0.00123806	0.000688869	-1.59753
Hmgb1	1.46975	0.26433	0.234847	-0.840655
Hmgb2	6.4029	0.0232366	0.0168764	-1.7928
Hmgcl	15.5946	0.000831532	0.000439219	-1.48967
Hmox1	54.4366	4.75541e-07	3.21174e-08	-4.25295
Hnrnpa1	26.6608	4.43951e-05	1.46845e-05	-2.81644
Hnrnpa2b1	26.2568	4.79313e-05	1.64072e-05	-2.40046
Hnrnpa3.Gm6793	30.9788	1.71913e-05	4.71659e-06	-2.53968
Hnrnpab	74.7703	8.95103e-08	1.20495e-09	-3.88485
Hnrnpc	59.2332	2.80322e-07	1.38364e-08	-3.22242
Hnrnpd	2.53757	0.143985	0.121649	-0.796545
Hnrnpd.1	77.1262	8.38216e-08	8.59709e-10	-3.72031
Hnrnpf	47.2347	1.1368e-06	1.25289e-07	-4.00849
Hnrnph1	39.1744	3.8026e-06	6.77642e-07	-2.63256
Hnrnph2	51.2111	7.03679e-07	5.81889e-08	-2.8848
Hnrnpk	27.044	4.07029e-05	1.32285e-05	-2.20259
Hnrnpl	19.3896	0.000275271	0.000124754	-2.00344
Hnrnpll	13.229	0.00175913	0.00102391	-2.08393
Hnrnpm	64.1472	1.98847e-07	6.11838e-09	-4.18632
Hnrnpr	17.986	0.000411828	0.000196146	-2.01132
Hnrnpu	42.4779	2.26764e-06	3.31424e-07	-2.55869
Hnrnpul2	24.97	6.48718e-05	2.34952e-05	-2.02835
Hprt1.Hprt	33.9569	9.35901e-06	2.26176e-06	-2.89551
Hrsp12	2.25245	0.168479	0.143855	-0.601061
Hs1bp3	45.6366	1.40153e-06	1.72496e-07	-3.02931
Hsd17b10	44.5606	1.6476e-06	2.14778e-07	-2.53324
Hsd17b12	17.2079	0.000516638	0.000253682	-2.04248
Hsd17b4	3.00567	0.112583	0.0932416	-0.834233
Hsp90aa1	27.7104	3.52542e-05	1.10508e-05	-1.12211
Hsp90ab1	6.65187	0.0209276	0.0150518	-0.472163
Hsp90b1	22.3449	0.000122045	5.03043e-05	-2.14409
Hspa4	27.2472	3.90607e-05	1.25195e-05	-1.79126
Hspa5	38.2159	4.42436e-06	8.39493e-07	-2.94306
Hspa8	1.33628	0.286573	0.256814	0.164237
Hspa9	38.8404	4.02348e-06	7.29901e-07	-3.45848
Hspd1	22.9091	0.000106414	4.25657e-05	-3.40675
Hspe1.Cpn10.rs1	20.3505	0.000209206	9.22654e-05	-2.09284
Hsph1	51.0706	7.05464e-07	5.97469e-08	-2.95667
Htatip2	0.128921	0.742046	0.722068	0.15677
Htra2	13.0493	0.00187388	0.0010943	-1.40883
Hvcn1	2.60891	0.138589	0.116735	1.01669
Hyou1	74.1134	8.9993e-08	1.3257e-09	-4.30631
Iah1	16.6806	0.000602554	0.000302822	-1.92007
Iars	28.8986	2.71219e-05	8.06243e-06	-2.90511
Ide	55.3505	4.25175e-07	2.72548e-08	-3.02056
Idh1	44.3883	1.68923e-06	2.2252e-07	-3.88845
Idh2	22.2085	0.000126325	5.23923e-05	-2.77616
Idh3a	36.4029	6.00113e-06	1.26975e-06	-2.68053
Idh3b	51.1037	7.05464e-07	5.93765e-08	-2.52998
Idh3g	19.2683	0.000284476	0.000129656	-2.1875
Ifi35	0.0744489	0.802264	0.786835	-0.11541
Igbp1	0.245562	0.646626	0.623828	-0.193412
Igf2bp2	2.67687	0.133589	0.112266	-0.606619
Igf2bp3	23.8945	8.41657e-05	3.19398e-05	-2.2027
Igf2r	43.1939	2.05903e-06	2.85096e-07	-2.54504
Igsf8	210.527	6.59567e-12	4.22799e-15	8.85923
Ikbkap	3.92133	0.0716007	0.0569134	-0.796951
Ilf2	1.50331	0.259098	0.2297	-0.475291
Ilf3	5.22833	0.03887	0.0294515	-0.986079
Ilk	0.284999	0.622601	0.597377	0.229282
Immt	43.5566	1.95415e-06	2.64311e-07	-3.03074
Impa1	1.93344	0.201476	0.174612	-0.607902
Impdh2	29.0164	2.64529e-05	7.81717e-06	-2.12142
Inpp5d	20.5938	0.000196006	8.55642e-05	-2.13403
Ipo5	42.653	2.22438e-06	3.19398e-07	-4.22614
Ipo7	33.2182	1.08643e-05	2.70486e-06	-1.83332
Ipo9	43.3013	2.0227e-06	2.78769e-07	-2.51183
Iqgap1	21.3953	0.000157492	6.69343e-05	-2.19289
Isoc2a	0.547633	0.494183	0.465039	-0.299982
Ist1	6.36771	0.0235762	0.0171532	-1.28497
Isyna1	20.5119	0.000200416	8.77585e-05	-2.02116
Itgam	10.7291	0.00428369	0.00266357	-1.33733
Itgax	1.87008	0.209063	0.181624	-0.498672
Itgb1	42.2859	2.32096e-06	3.45168e-07	3.84134
Itgb2	1.25045	0.301528	0.272342	0.445975
Itpa	38.6027	4.16913e-06	7.69686e-07	-2.57273
Ivd	23.2827	9.69255e-05	3.81489e-05	-2.10559
Kars	25.0914	6.29084e-05	2.27035e-05	-2.35505
Kctd12	5.7107	0.0312636	0.0233475	-1.28715
Khdrbs1	61.0228	2.39683e-07	1.02261e-08	-2.49115
Khsrp	5.19613	0.0393516	0.0299174	-1.45566
Kiaa1598	37.5823	4.90705e-06	9.68828e-07	-2.52004
Kif17.mKIAA1405	13.4996	0.00161159	0.000926918	-1.38078
Kif5b	37.8858	4.68727e-06	9.04404e-07	-1.88245
Klc1	1.81951	0.214877	0.187466	-0.932027
Kpna3	4.50885	0.0541186	0.0420807	-0.888463
Kpna4	14.8455	0.00104183	0.000571005	-1.60741
Kpnb1	40.6242	3.00409e-06	4.92979e-07	-2.20642
Krtcap2	0.00576402	0.943008	0.939986	0.0296158
Lamp1	5.01883	0.0426352	0.0326323	-0.900483
Lamp2	36.5106	5.9267e-06	1.23853e-06	-2.44702
Lap3	8.10738	0.0115022	0.00788193	-1.51072
Larp1	23.661	8.86997e-05	3.41721e-05	-2.21562
Lars	37.498	4.9697e-06	9.87569e-07	-2.77961
Lasp1	16.5006	0.000634761	0.000321856	-2.53809
Lcp1	24.9148	6.54271e-05	2.38641e-05	-2.21051
Ldha	10.9534	0.00394053	0.00243757	-1.06134
Lgals1	26.2265	4.82431e-05	1.65449e-05	-2.10138
Lgals3	34.8901	7.79916e-06	1.80981e-06	-3.17281
Lgmn	38.1581	4.46723e-06	8.50491e-07	-3.5455
Lman1	0.0304212	0.87562	0.86271	-0.106883
Lman2	57.4821	3.56306e-07	1.87134e-08	-2.79137
Lmna	33.3931	1.05032e-05	2.59214e-06	-3.65779
Lmnb1	35.8894	6.58377e-06	1.4307e-06	-3.02546
Lonp1	39.4205	3.65352e-06	6.41708e-07	-3.35641
Lpl	25.923	5.15048e-05	1.79937e-05	3.28372
Lpxn	15.5198	0.000852375	0.000450775	-1.77251
Lrp1	0.498878	0.514115	0.485443	-0.327251
Lrpap1	38.689	4.13257e-06	7.54988e-07	-3.92085
Lrpprc	60.0464	2.64323e-07	1.2051e-08	-4.7345
Lrrc47	39.4728	3.62477e-06	6.34335e-07	-1.90404
Lrrc59	40.7524	2.95634e-06	4.79459e-07	-3.49673
Lrrfip1	29.5762	2.3163e-05	6.75586e-06	-3.02806
Lsm14a	2.04737	0.188969	0.162804	-0.959454
Lsm2	2.19114	0.174254	0.149233	-0.970606
Lsm3	4.14487	0.0644653	0.0506748	-1.0136
Lsm5	1.26624	0.299265	0.269396	-0.445236
Lsp1	17.9756	0.000412678	0.000196816	-2.34871
Lta4h	24.8541	6.64437e-05	2.42775e-05	-2.24837
Lyz2.Lyz1	6.81257	0.0195719	0.0139889	-1.76243
M6pr	15.1635	0.000948097	0.000510514	-1.61107
Macf1	0.326934	0.598188	0.57173	0.214586
Magohb.Magoh	0.712789	0.435041	0.405202	-0.389666
Man2b1	0.458978	0.531936	0.503293	-0.298848
Manf	1.11333	0.330037	0.299783	-0.521736
Maoa	45.6909	1.39349e-06	1.70613e-07	-3.13069
Map2k1	2.40429	0.154461	0.13149	-0.630125
Map4	1.37456	0.279929	0.250257	-0.648829
Mapk1.Erk2	5.877	0.0291423	0.0215765	-0.96703
Mapk14	3.07304	0.108867	0.0898151	-0.786835
Mapk1ip1l	0.276324	0.627523	0.602985	-0.329799
Mapk3	50.0643	8.05652e-07	7.23021e-08	-2.88295
Mapkapk2	0.0915974	0.781785	0.764245	-0.148812
Mapre1	6.78638	0.0197707	0.0141563	-1.29358
Marcks	11.0393	0.00381749	0.00235657	2.49492
Marcksl1	2.06772	0.187196	0.160796	1.14072
Mars	42.3775	2.29616e-06	3.38536e-07	-2.32275
Mat2a	16.4498	0.000644975	0.000327449	-1.39913
Matr3	35.0808	7.58037e-06	1.72988e-06	-2.91381
Mavs	10.9274	0.00396884	0.00246271	-1.31555
Mcl1	2.02121	0.191446	0.165429	-0.651395
Mcm2	25.3868	5.83121e-05	2.08952e-05	-1.92762
Mcm3	34.2494	8.79415e-06	2.10834e-06	-2.42312
Mcm5	61.801	2.37518e-07	8.98306e-09	-2.23024
Mcm6	12.1209	0.0025892	0.00155105	-0.938889
Mcm7	21.4183	0.000156869	6.64683e-05	-1.53964
Mcts1.Mcts2	18.5366	0.000352083	0.000163962	-2.04
Mdh1	18.9591	0.000311369	0.00014311	-1.81313
Mdh2	27.1059	4.01031e-05	1.30078e-05	-3.14271
Me2	0.705099	0.437195	0.407718	-0.410763
Mecr	20.243	0.000216002	9.54008e-05	-1.50133
Mela.gag	98.8093	1.64084e-08	5.2591e-11	5.34355
Metap1.mKIAA0094	24.2162	7.80462e-05	2.91172e-05	-2.12462
Mfge8	125.738	1.54862e-09	2.97812e-12	5.48749
Mgst1	10.5391	0.00459157	0.00287268	-1.97376
Mif	5.8862	0.0290663	0.021483	-1.62815
Mlec	11.4405	0.00330497	0.00201476	-1.38982
Mogs	0.246779	0.646169	0.622973	-0.215326
Mov10	0.216282	0.666611	0.645246	0.262218
Mpp1	13.5234	0.0015998	0.000918859	-1.73039
Mrc1	23.9716	8.25035e-05	3.1238e-05	-3.06428
Mri1	32.3139	1.28501e-05	3.37727e-06	-2.72611
Mroh1	2.93222	0.117027	0.0971477	0.633086
Mrpl12	16.775	0.000586653	0.000293326	-2.18512
Mrpl16	0.115465	0.755255	0.736374	0.119616
Mrpl21	2.42271	0.152915	0.130076	-0.658751
Mrps2	0.514518	0.507358	0.478738	-0.370035
Mrps26	2.06143	0.187751	0.161414	-0.568327
Msn	7.49441	0.0147353	0.0103053	-0.877765
Msto1	10.3316	0.00494369	0.0031215	-1.01107
Mt1	5.72949	0.0310386	0.0231396	-1.2753
Mt2	1.75967	0.222162	0.194676	-0.887805
Mtap	43.3514	2.01097e-06	2.75864e-07	-3.07259
Mtch2	26.9461	4.15542e-05	1.3585e-05	-2.97503
Mtco2.COX2	82.3876	6.7498e-08	4.15352e-10	-4.62277
Mtdh	0.586916	0.478429	0.4496	-0.530158
Mthfd1	38.6271	4.16091e-06	7.65501e-07	-2.5672
Mthfd1l	43.0663	2.08953e-06	2.92817e-07	-2.51981
Mthfd2	2.09024	0.184795	0.158609	-0.832355
Mtpn	23.3351	9.5764e-05	3.7569e-05	-1.61017
Mtss1	1.80567	0.216437	0.189105	-0.498664
Mtx1	0.101014	0.771107	0.752818	0.124839
Mtx2	9.7439	0.00617294	0.00396097	-1.21875
Mvd	28.0316	3.28263e-05	1.01411e-05	-1.81677
Mvp	33.2067	1.08643e-05	2.71242e-06	-1.93543
Mybbp1a	44.2953	1.70937e-06	2.26821e-07	-3.12427
Myg1	3.76429	0.0774474	0.061809	-0.7324
Myh9	23.8728	8.44088e-05	3.21403e-05	-1.51961
Myl12a	59.974	2.64323e-07	1.21995e-08	-2.68104
Myl6	23.1903	9.9417e-05	3.91933e-05	-1.18562
Myo1e	1.72026	0.226795	0.199608	-0.614102
Myo1f	22.9868	0.000104681	4.16039e-05	-1.36273
Myo5a	0.703307	0.437472	0.408308	-0.357464
Myof	17.7596	0.000440071	0.000211291	-2.04597
Naa10	10.7089	0.00431371	0.00268501	-1.57958
Naa15.Naa16	10.2134	0.00517382	0.00327344	-1.4174
Naa25	9.94673	0.00571149	0.00364657	-1.1122
Naca	49.6643	8.57437e-07	7.80488e-08	-2.65554
Naga	13.0006	0.0018976	0.00111423	-1.81729
Nampt	15.0843	0.000970199	0.000524903	-1.96917
Nans	16.3715	0.000660718	0.000336288	-1.75408
Nap1l1	20.631	0.000194053	8.45872e-05	-2.40234
Nap1l4	43.4566	1.97655e-06	2.69876e-07	-1.89016
Napa	75.6223	8.54064e-08	1.06551e-09	-2.69356
Nars	14.5736	0.00113542	0.000628849	-2.10709
Nceh1	6.50702	0.0222066	0.0160855	-1.1425
Ncf1	14.0034	0.00137101	0.000771631	-2.40354
Ncf2	31.0311	1.70053e-05	4.65466e-06	-2.36313
Ncf4	18.8286	0.000323333	0.000149231	-2.16583
Ncl	32.5865	1.21924e-05	3.15751e-06	-2.39295
Ndrg1	12.5632	0.00221284	0.0013121	-2.49353
Ndufa4	0.971022	0.361124	0.332307	-0.457793
Ndufa9	36.1055	6.31646e-06	1.36047e-06	-2.12021
Ndufab1	7.6904	0.0136158	0.00945249	-1.24693
Ndufb10	32.3659	1.27169e-05	3.33412e-06	-2.10473
Ndufb4	9.45217	0.00686334	0.00446557	-1.3827
Ndufb6	8.08723	0.011592	0.00795095	-0.840439
Ndufb9	17.1851	0.000519238	0.000255625	-2.06241
Ndufs1	47.4676	1.11106e-06	1.19653e-07	-2.84264
Ndufs3	5.48634	0.03457	0.025994	-0.982207
Ndufs5	3.52472	0.0870006	0.0702139	-0.735429
Ndufv1	35.442	7.10633e-06	1.58873e-06	-2.69705
Ndufv2	13.7936	0.00146932	0.000832615	-1.76886
Neu1	9.23449	0.00745989	0.00488719	-1.65025
Nfkbib	4.52975	0.0535947	0.041639	-1.19714
Nfu1	0.575848	0.482638	0.453865	-0.25848
Nhp2l1	61.1007	2.39683e-07	1.00937e-08	-2.77084
Nifk	1.63081	0.240003	0.211387	-0.522355
Nit2	18.0212	0.000408658	0.000193898	-1.89385
Nln	21.2641	0.000162922	6.96597e-05	-1.55461
Nme1	42.159	2.36389e-06	3.54583e-07	-3.01102
Nmt1	30.7754	1.80589e-05	4.9662e-06	-2.09028
Nol10	1.38996	0.27777	0.247678	-0.522471
Nol6	3.85509	0.0740697	0.0589234	-0.851468
Nolc1	3.15669	0.104437	0.0857592	-0.712535
Nomo1	26.8527	4.24577e-05	1.39348e-05	-2.30811
Nono	59.5999	2.76002e-07	1.29986e-08	-3.32787
Nop2	1.03917	0.345876	0.316166	-0.497487
Nop56	31.1817	1.65255e-05	4.48096e-06	-2.78454
Nop58	30.2268	2.00259e-05	5.71252e-06	-2.04324
Npc1	3.03121	0.111252	0.0919254	-0.560828
Npepps	76.0998	8.54064e-08	9.95004e-10	-3.29735
Nploc4	13.5448	0.00158911	0.000911704	-1.52709
Npm1	45.7357	1.38989e-06	1.69074e-07	-1.71236
Npm3	6.24555	0.0248848	0.0181532	-0.984091
Nrd1	10.6258	0.00444037	0.00277523	-1.46871
Nsdhl	31.2118	1.64396e-05	4.44712e-06	-2.24523
Nsf	19.8469	0.000240306	0.000107984	-1.99449
Nsfl1c	31.4592	1.55212e-05	4.17878e-06	-3.03433
Nsun2	50.7314	7.36057e-07	6.36972e-08	-3.84405
Nub1	26.6384	4.44952e-05	1.47747e-05	-2.12099
Nucb1	3.04697	0.110368	0.091124	-0.734196
Nucb2	2.52631	0.144819	0.122447	-0.561502
Nudc	48.0739	1.04868e-06	1.06212e-07	-2.69326
Nudcd2	0.000490997	0.982468	0.982468	-0.0101236
Nudt21	39.7243	3.48026e-06	6.00122e-07	-2.35705
Nudt5	22.6723	0.000112851	4.56469e-05	-1.99324
Numa1	13.4973	0.00161159	0.0009277	-2.30846
Nup205	12.9497	0.00192966	0.00113553	-1.82654
Nup62	40.0988	3.30403e-06	5.52789e-07	-2.70542
Nup85	9.77402	0.00610959	0.00391249	1.90522
Nup88	2.80814	0.124824	0.10418	-0.721014
Nup93	54.4031	4.75541e-07	3.23124e-08	-2.38698
Nup98	2.95539	0.115608	0.0958954	-0.901351
Nutf2	56.9812	3.79319e-07	2.04248e-08	-2.88292
Oas1g.Oas1a	3.18213	0.103308	0.0845672	-1.00438
Oas3	13.6891	0.00151595	0.000864871	-2.17054
Oat	23.4917	9.25524e-05	3.58937e-05	-2.17155
Ogdh	78.1896	8.24466e-08	7.4003e-10	-3.07931
Ogdhl	36.2533	6.15822e-06	1.31454e-06	-2.2056
Ogfr	4.11876	0.0651429	0.0513626	-0.921314
Ola1	49.0677	9.12996e-07	8.75463e-08	-2.77797
Olfr112.Olfr113	0.2561	0.640744	0.616511	-0.319039
Osbpl8	62.7946	2.2029e-07	7.62543e-09	-2.72457
Ostc	21.2711	0.000162818	6.95109e-05	-1.88109
Ostf1	28.2141	3.16629e-05	9.66027e-06	-2.61461
Otof	0.516049	0.507016	0.47809	-0.32011
Otub1	27.6276	3.58269e-05	1.12992e-05	-2.14161
Oxct1	46.6456	1.23442e-06	1.4085e-07	-4.1162
Oxsr1.mKIAA1101	3.49798	0.0881187	0.0712293	-0.533891
P4hb	11.6946	0.00301146	0.00182618	-2.47081
Pa2g4	26.8119	4.28496e-05	1.40909e-05	-2.27747
Pabpc1	11.312	0.00346343	0.00211802	-1.34361
Pabpn1	3.75692	0.0776248	0.0620501	-1.61113
Pafah1b1	1.29007	0.294895	0.265027	-0.448338
Pafah1b2	21.3767	0.000157909	6.73138e-05	-1.49529
Paics	54.2668	4.82853e-07	3.31188e-08	-2.34535
Pak2	42.5081	2.26764e-06	3.29314e-07	-2.69743
Park7	32.5298	1.23334e-05	3.20194e-06	-3.16758
Parp1	23.3941	9.44391e-05	3.69281e-05	-2.35086
Pbdc1	15.4832	0.000862253	0.000456552	-1.20906
Pc.Pcx	15.4682	0.000865721	0.000458943	-1.83102
Pcbp1	42.7894	2.17104e-06	3.10347e-07	-3.43519
Pcbp2	38.8521	4.02348e-06	7.27992e-07	-3.03123
Pck2	23.705	8.80148e-05	3.3739e-05	-2.59932
Pcna	27.1755	3.95884e-05	1.27647e-05	-1.90907
Pdap1	3.14921	0.104787	0.0861132	-0.905892
Pdcd10	10.5221	0.0046182	0.0028923	-1.45988
Pdcd11	14.677	0.00109953	0.00060615	-1.70821
Pdcd5	1.37622	0.279929	0.249976	-0.45963
Pdcd6	20.9736	0.000176458	7.61257e-05	-1.95105
Pdcd6ip	77.7	8.24466e-08	7.92755e-10	4.39576
Pdha1	33.2465	1.08284e-05	2.68627e-06	-2.94303
Pdhb	22.1425	0.000128248	5.34367e-05	-2.28061
Pdia3	19.7914	0.000243839	0.000109884	-2.23761
Pdia4	44.3764	1.68923e-06	2.23065e-07	-3.8616
Pdia6	22.7297	0.000111304	4.48782e-05	-2.74111
Pdlim5	0.656243	0.453328	0.424269	-0.396597
Pdxk	55.3631	4.25175e-07	2.71936e-08	-2.69338
Pea15.Pea15a	6.62618	0.0211373	0.0152297	-1.34633
Pebp1	22.5084	0.000117536	4.79184e-05	-2.81604
Pelp1	4.32746	0.0591469	0.0461422	-0.864501
Pepd	14.9217	0.00101773	0.000555836	-1.63529
Pfas	41.3346	2.7035e-06	4.22856e-07	-2.08901
Pfdn2	13.2449	0.00175075	0.0010179	-1.39412
Pfdn4	0.531676	0.500769	0.471558	-0.274152
Pfdn6	8.64599	0.00931526	0.00625794	-1.45284
Pfkl	47.3148	1.13165e-06	1.23321e-07	-2.99916
Pfkp	69.5572	1.27542e-07	2.61624e-09	-3.71529
Pfn1	35.4204	7.10633e-06	1.59682e-06	-1.48019
Pgam1	16.7267	0.000594767	0.000298146	-1.24756
Pgd	8.74903	0.00898601	0.00599067	-1.25365
Pgk1	22.0022	0.00013273	5.57295e-05	-1.17
Pgls	47.5896	1.09772e-06	1.16809e-07	-3.66582
Pgm1.Pgm2	36.7058	5.74325e-06	1.18399e-06	-3.82391
Pgp	8.69409	0.00914467	0.00613162	-1.43021
Pgrmc1	9.65319	0.0063989	0.00411093	-1.92477
Phb.1700071K01Rik	46.514	1.24751e-06	1.44601e-07	-3.82279
Phb2	80.95	7.16073e-08	5.04923e-10	-3.16479
Phgdh	11.1963	0.00361223	0.00221596	-0.948529
Phpt1	2.04011	0.189527	0.163528	-0.606076
Picalm	26.3263	4.72826e-05	1.60961e-05	-1.89731
Pik3r4	3.21599	0.101724	0.0830097	-0.764073
Pin1.Pin1rt1	5.70576	0.0313104	0.0234025	-1.23024
Pitpna	8.75612	0.00896776	0.00597276	-1.35836
Pitrm1	16.0272	0.000731277	0.000378295	-2.19244
Pkm	11.8034	0.00290027	0.00175132	-0.515379
Pla2g4a	8.30403	0.0105973	0.00724148	-1.05095
Plaa	76.4349	8.54064e-08	9.48496e-10	-3.21147
Plau	7.07835	0.01753	0.0124059	2.01571
Plcg2	27.239	3.9069e-05	1.25472e-05	-2.80744
Pld4	8.82953	0.00871924	0.00579047	-1.49884
Plec	46.0614	1.32796e-06	1.58333e-07	-3.74793
Plek	6.08824	0.0266864	0.0195358	-0.971524
Plekhh1	0.982325	0.358759	0.329553	0.550028
Plekho2	0.895223	0.380399	0.351625	-0.5433
Plin3	63.486	2.07748e-07	6.81098e-09	-4.13244
Plod3	2.06041	0.187751	0.161514	-0.899151
Plp2	6.44141	0.0228474	0.016579	1.49663
Plxnb2.mKIAA0315	0.447825	0.536698	0.508487	-0.272045
Pmpca	11.1793	0.0036287	0.00223072	-1.24243
Pmpcb	24.074	8.04693e-05	3.03307e-05	-2.2446
Pnp.Pnp2	30.1367	2.03673e-05	5.846e-06	-3.30881
Polr2a	3.30361	0.097504	0.0791282	0.706098
Pon3	24.3574	7.57343e-05	2.79634e-05	-2.02322
Por	47.7555	1.07543e-06	1.13058e-07	-3.80344
Ppa1	23.0112	0.00010424	4.13067e-05	-2.14634
Ppia	35.4148	7.10633e-06	1.59892e-06	-1.64997
Ppib	35.4516	7.10633e-06	1.58514e-06	-2.97173
Ppid	35.1989	7.4346e-06	1.68232e-06	-3.44632
Ppif	9.4566	0.00685756	0.00445742	-1.60472
Ppm1g	14.5999	0.00112879	0.000623005	-1.58377
Ppp1ca	41.476	2.64439e-06	4.10219e-07	-2.79623
Ppp1cb	7.40744	0.0152722	0.0107101	-1.08642
Ppp1r14b	42.3504	2.29937e-06	3.40483e-07	-2.75866
Ppp1r2	12.879	0.00197463	0.00116579	-1.41433
Ppp2ca.Ppp2cb	19.6989	0.000250333	0.000113131	-2.58646
Ppp2r1a	56.6868	3.90144e-07	2.15079e-08	-3.02513
Ppp2r2a	8.01886	0.011874	0.00819004	-1.07952
Ppp2r4	20.2091	0.000217981	9.64146e-05	-2.22729
Prdm16	3.1728	0.103677	0.085002	-0.96198
Prdx1	9.96235	0.00568105	0.00362349	-1.31999
Prdx2	46.7843	1.22134e-06	1.3701e-07	-3.18503
Prdx3	51.6323	6.65723e-07	5.377e-08	-3.61415
Prdx4	11.2802	0.00350306	0.0021445	-1.95806
Prdx5	5.80091	0.030055	0.0223678	-1.35256
Prdx6	34.2652	8.78446e-06	2.10039e-06	-2.1821
Preb	0.0792387	0.796605	0.780264	-0.12586
Prep	37.6444	4.88591e-06	9.55259e-07	-2.70934
Prkaca.Prkacb	3.28355	0.0983433	0.0799985	-0.675961
Prkar1a	1.38581	0.278345	0.24837	-0.459891
Prkcsh	0.842758	0.394781	0.365931	-0.75689
Prkcsh.1	22.2976	0.000123585	5.10183e-05	-2.77034
Prkdc	2.50626	0.146192	0.123881	0.619812
Prmt1	24.0634	8.05767e-05	3.04229e-05	-2.12866
Prmt5	0.0292124	0.877246	0.865437	0.0802916
Prosc	17.1104	0.000530284	0.000262083	-1.71795
Prpf19	17.3905	0.000487446	0.000238724	-1.74753
Prpf3	0.0275596	0.880551	0.869262	0.0941373
Prpf6	23.6743	8.85041e-05	3.404e-05	-2.17182
Prpf8	78.3656	8.24466e-08	7.21998e-10	-3.06885
Prps1.Prps2.Prps1l3.Prps1l1	3.10935	0.106867	0.0880282	-0.701996
Prpsap2	12.9762	0.00191283	0.0011244	-0.930191
Prrc1	0.293699	0.618009	0.591863	0.220113
Prrc2c	3.3815	0.0935379	0.0758497	-0.85905
Psap	32.086	1.3498e-05	3.5735e-06	-2.17027
Psat1	27.7572	3.49579e-05	1.09131e-05	-3.33242
Psip1	2.82025	0.124068	0.103469	0.629076
Psma1	54.5896	4.68641e-07	3.12427e-08	-3.67817
Psma2	25.5496	5.61158e-05	1.99643e-05	-3.21917
Psma3	34.9766	7.7048e-06	1.77309e-06	-2.87915
Psma4	58.6351	3.06579e-07	1.5329e-08	-3.89486
Psma5	32.6029	1.21734e-05	3.14479e-06	-2.86692
Psma6	6.58393	0.021474	0.0155274	-0.806391
Psma7	0.0071646	0.937781	0.933107	-0.0272322
Psmb1	22.7537	0.00011081	4.45612e-05	-2.68859
Psmb2	22.3968	0.000120551	4.95341e-05	-2.12561
Psmb3	6.59679	0.0213857	0.0154361	-1.59071
Psmb4	18.9925	0.000308596	0.000141587	-2.12215
Psmb6	10.0357	0.00551991	0.00351717	-1.32469
Psmb7	7.51187	0.0146689	0.010226	-1.18718
Psmb8	41.7939	2.50151e-06	3.83244e-07	-2.75338
Psmc1	28.8558	2.73541e-05	8.15363e-06	-1.63879
Psmc2	40.5	3.07427e-06	5.06467e-07	-2.46381
Psmc3	25.6622	5.4577e-05	1.93468e-05	-2.10771
Psmc4	35.4352	7.10633e-06	1.59128e-06	-2.98908
Psmc5	42.8863	2.13686e-06	3.04092e-07	-2.98183
Psmc6	63.1488	2.11807e-07	7.196e-09	-3.04267
Psmd1	55.82	4.16777e-07	2.50683e-08	-2.73198
Psmd11	22.0826	0.000130165	5.44022e-05	-2.69307
Psmd12	31.7542	1.45548e-05	3.88128e-06	-2.21
Psmd13	22.9174	0.000106324	4.24613e-05	-1.9202
Psmd14	56.0158	4.16777e-07	2.42121e-08	-2.25055
Psmd2	28.1364	3.22527e-05	9.86188e-06	-2.07714
Psmd3	16.15	0.000703739	0.000362696	-1.56239
Psmd4	0.792187	0.409107	0.380522	-0.388005
Psmd5	2.50263	0.146382	0.124143	-0.765596
Psmd6	5.24877	0.0385504	0.0291599	-0.880774
Psmd7	12.1195	0.0025892	0.00155186	-1.092
Psmd8	14.2511	0.00126547	0.000705741	-1.52996
Psme1	46.6862	1.23442e-06	1.39715e-07	-3.89891
Psme2	7.31922	0.0157964	0.0111385	-1.85311
Psme3	6.89138	0.0189868	0.0134977	-1.46528
Psmg1	0.976157	0.36014	0.331051	-0.390513
Pspc1	3.60352	0.0837416	0.0673153	-0.691146
Ptbp1	37.5943	4.90705e-06	9.66183e-07	-3.83132
Ptbp3	27.5069	3.6859e-05	1.1672e-05	-2.02337
Pter	1.16141	0.319908	0.289763	-0.418086
Ptges3	37.37	5.08397e-06	1.01679e-06	-2.40878
Ptgr1	12.5567	0.00221586	0.00131531	-2.63748
Ptma	15.1206	0.000961136	0.000518256	-2.36822
Ptms	0.989877	0.357024	0.32773	0.56535
Ptms.1	0.807794	0.404729	0.375931	-0.790585
Ptov1	3.97341	0.0697363	0.0553867	3.22559
Ptpn6	49.0666	9.12996e-07	8.75648e-08	-3.1169
Ptprc	0.0049678	0.946705	0.944277	-0.038815
Ptrh2	18.422	0.000363628	0.000170159	-1.83538
Puf60	4.86127	0.0458182	0.0352742	-1.01036
Pura	15.6208	0.000826006	0.000435242	-1.98758
Purb	5.45616	0.0349863	0.0263743	-1.06754
Pvr	5.84309	0.0295367	0.0219253	1.049
Pycr2	2.19282	0.174208	0.149082	-0.735911
Qars	35.4247	7.10633e-06	1.59519e-06	-1.97669
Qdpr	17.0058	0.000545658	0.00027143	-1.72927
Rab1	26.3584	4.70404e-05	1.59546e-05	-2.30499
Rab10	0.0151827	0.909167	0.902756	-0.0482088
Rab11b.Rab11a	9.94266	0.0057152	0.0036526	-1.00788
Rab14	22.6048	0.000114763	4.65674e-05	-2.01117
Rab18	17.0254	0.000542771	0.000269646	-1.36589
Rab1A.Rab1	14.1265	0.00131553	0.000738082	-1.71252
Rab1b	14.1804	0.00129208	0.000723896	-0.914583
Rab21	0.956121	0.364745	0.335986	-0.379721
Rab2a	33.4422	1.04331e-05	2.56146e-06	-2.2688
Rab32	33.4189	1.0465e-05	2.576e-06	-2.03032
Rab3gap2	0.802596	0.406085	0.377451	0.394752
Rab5c	59.4788	2.76002e-07	1.32693e-08	-2.64744
Rab6b.Rab6a.Rab39a	14.2465	0.0012661	0.000706906	2.13254
Rab7a	0.699333	0.438577	0.40962	-0.197983
Rac1.Rac3	5.57817	0.0332491	0.0248729	1.04801
Rac2	0.845906	0.394102	0.36505	-0.455047
Rad23a	36.4214	6.00113e-06	1.26434e-06	-2.32659
Rad23b	7.50778	0.0146754	0.0102445	-1.3379
Rad50	0.0293701	0.877246	0.865078	0.12708
Ralb	1.25698	0.300599	0.271118	0.563613
Raly	11.6461	0.0030651	0.00186067	-1.57542
Ran.1700009N14Rik.Rasl2.9	5.75781	0.0306498	0.0228302	-0.648243
Ranbp1	5.37836	0.0362633	0.0273835	-0.894984
Ranbp2	1.54952	0.252257	0.222844	-0.499529
Rap1a.Gm9392	9.60266	0.00649555	0.00419713	1.38859
Rap1b	14.2049	0.00128277	0.000717559	1.82065
Rap2b	0.286788	0.622157	0.596234	0.271721
Rars	59.4949	2.76002e-07	1.3233e-08	-1.59073
Raver1	8.70997	0.00910076	0.00609051	-1.18472
Rbbp7	8.96588	0.0082491	0.00546767	-1.24872
Rbm28	1.03314	0.347146	0.317549	-0.335443
Rbm3	17.76	0.000440071	0.000211262	-2.28388
Rbm39	29.9015	2.15308e-05	6.2108e-06	-1.74537
Rbm42	8.78456	0.00886915	0.00590139	-1.38637
Rbm8a	2.87858	0.120235	0.100119	-0.888094
Rbmxl1.Rbmx	49.7488	8.49652e-07	7.67955e-08	-2.42736
Rcc1	24.0844	8.03644e-05	3.02397e-05	-2.03287
Rcc2	18.3845	0.000367578	0.000172243	-1.50913
Rcor3.Rcor1	2.6675	0.134205	0.11287	-0.591754
Renbp	34.4017	8.57117e-06	2.03291e-06	-2.68774
Rhoa	4.16533	0.0638556	0.050143	-0.604092
Rhoc	1.84404	0.212064	0.184605	0.655774
Rhog	2.09018	0.184795	0.158616	0.469196
Ripk1	8.70173	0.00912384	0.0061118	-0.851274
Rnaseh2b	4.02297	0.0681258	0.0539766	-0.79139
Rnf213	10.9427	0.00394911	0.00244794	-1.71671
Rnh1	50.4899	7.62752e-07	6.6678e-08	-2.39366
Rnpep	44.2039	1.73352e-06	2.31136e-07	-3.22273
Rnps1	1.76685	0.221316	0.193793	-0.649685
Rpa3	14.2037	0.00128277	0.000717856	-1.12402
Rpl10.Rpl10l	36.847	5.60493e-06	1.14614e-06	-3.436
Rpl10a	12.9064	0.00195675	0.00115398	-1.23622
Rpl11	4.1374	0.064624	0.0508707	0.567714
Rpl12	18.7524	0.000329976	0.000152931	-0.861244
Rpl13	13.3813	0.00167609	0.000968048	-1.91366
Rpl13a	17.4638	0.00047824	0.000232989	-2.2208
Rpl14	13.3752	0.00167798	0.000970215	-1.07494
Rpl15	17.5335	0.000469785	0.000227665	-1.65323
Rpl17	30.4563	1.92654e-05	5.38666e-06	-2.26988
Rpl18	22.8548	0.000107785	4.32524e-05	-2.25388
Rpl18a	17.5733	0.000465495	0.000224691	-2.61785
Rpl19	10.3862	0.00485139	0.00305389	-1.54527
Rpl21	33.4906	1.03653e-05	2.53152e-06	-2.91992
Rpl22	58.1187	3.30881e-07	1.67561e-08	-4.63107
Rpl22l1	29.5965	2.31432e-05	6.72043e-06	-2.7177
Rpl23	68.3946	1.39402e-07	3.12761e-09	-2.16466
Rpl23a	51.8428	6.65723e-07	5.16981e-08	-3.30976
Rpl24	16.0151	0.000733413	0.00037987	-1.86471
Rpl26	3.12357	0.106114	0.0873399	-0.913263
Rpl27	27.4041	3.77419e-05	1.2e-05	-2.36288
Rpl27a	19.9953	0.000231026	0.000103073	-1.5736
Rpl28	6.80759	0.0195987	0.0140206	-1.44224
Rpl3	22.2372	0.000125638	5.19463e-05	-2.28407
Rpl30	23.4222	9.38236e-05	3.66273e-05	-1.98851
Rpl31	40.4561	3.09172e-06	5.11323e-07	-2.62171
Rpl32	46.2952	1.28089e-06	1.51073e-07	-2.65136
Rpl34	0.997844	0.355442	0.325822	-0.520922
Rpl35	17.815	0.000433846	0.000207467	-2.38292
Rpl35a	1.26551	0.299265	0.26953	-0.850733
Rpl36	26.3622	4.70404e-05	1.59381e-05	-2.34593
Rpl36a	0.253064	0.642487	0.6186	0.326775
Rpl37a	22.9302	0.000106117	4.23021e-05	-2.73363
Rpl38	26.3522	4.70404e-05	1.59817e-05	-1.96693
Rpl4	19.3766	0.00027591	0.000125268	-2.25264
Rpl5	29.4588	2.38275e-05	6.96496e-06	-3.05445
Rpl6	39.3111	3.71586e-06	6.57422e-07	-1.79192
Rpl7	30.6527	1.85023e-05	5.12355e-06	-2.40335
Rpl7a	16.0885	0.000716947	0.000370423	-2.37848
Rpl8	32.8147	1.16427e-05	2.9853e-06	-2.27621
Rpl9	46.5091	1.24751e-06	1.44743e-07	-2.29379
Rplp0	32.2903	1.28937e-05	3.39699e-06	-2.04835
Rplp1	20.965	0.000176661	7.63266e-05	-2.26999
Rplp2	6.83659	0.0193769	0.0138371	-0.72664
Rpn1	26.6139	4.46593e-05	1.48742e-05	-3.24441
Rpn2	46.3555	1.27936e-06	1.49258e-07	-3.91249
Rprd1b	5.20575	0.0392337	0.0297773	-0.995788
Rps10	56.4515	4.01972e-07	2.24177e-08	-2.23956
Rps11	8.68474	0.0091722	0.00615596	-1.12596
Rps12	11.8321	0.00287152	0.00173212	-1.73055
Rps13	38.558	4.18203e-06	7.77429e-07	-1.99578
Rps14.rps14	12.7207	0.00209034	0.00123679	-1.915
Rps15	67.753	1.42587e-07	3.45461e-09	-3.45923
Rps15a	28.0615	3.26972e-05	1.00607e-05	-2.63494
Rps16	2.74136	0.128955	0.108206	-0.646837
Rps17	23.5809	9.04391e-05	3.49747e-05	-2.12957
Rps18.Gm10260	22.4964	0.000117584	4.80888e-05	-1.40159
Rps19	25.9398	5.13601e-05	1.79102e-05	-2.44833
Rps2	4.10604	0.0655194	0.0517015	-0.78861
Rps20	27.7679	3.49293e-05	1.08818e-05	-2.55213
Rps21.mCG_6739	46.5323	1.24751e-06	1.44072e-07	-3.52931
Rps23	8.34848	0.0104264	0.00710467	-0.95219
Rps24	55.8928	4.16777e-07	2.47461e-08	-3.57706
Rps25	2.44397	0.151137	0.128466	-0.900471
Rps26	5.39921	0.0359302	0.0271089	-0.932215
Rps27.Rps27l	27.5938	3.608e-05	1.14022e-05	-2.0638
Rps27a.Ubc.Ubb.Kxd1.Gm1821.Uba52.Gm8797	15.106	0.000963974	0.000520917	1.22616
Rps28	14.76	0.00107259	0.000588551	-1.77848
Rps3	14.7168	0.00108789	0.000597639	-1.4515
Rps3a.Rps3a1	9.65128	0.0063989	0.00411416	-1.2725
Rps4x.Rps4l	25.2863	5.96587e-05	2.14924e-05	-1.55686
Rps5	42.0085	2.42004e-06	3.66108e-07	-2.98276
Rps6	14.849	0.00104178	0.000570305	-2.16096
Rps7	51.0354	7.05464e-07	6.01453e-08	-2.90299
Rps8	8.41409	0.0101758	0.00690781	-0.723819
Rps9	8.03673	0.0118043	0.00812679	-1.25644
Rpsa	14.5612	0.00113913	0.000631642	-1.42337
Rrbp1	19.1482	0.000294329	0.000134712	-1.58715
Rrm1	8.17244	0.0111939	0.00766349	-1.46698
Rsl1d1	62.1353	2.36771e-07	8.49948e-09	-3.09475
Rsu1	49.0534	9.12996e-07	8.77881e-08	-2.17882
Rtcb	4.44992	0.0556658	0.0433551	-1.04773
Rtn3	12.0863	0.00261665	0.00157166	1.71367
Rtn4	1.91537	0.203444	0.176579	-0.552144
Ruvbl1	40.7757	2.95316e-06	4.7705e-07	-2.49504
Ruvbl2	38.5746	4.18095e-06	7.74547e-07	-2.60262
S100a1.S100A1	18.5104	0.00035433	0.000165354	-2.18429
S100a10	16.9739	0.000550807	0.000274344	-1.60714
S100a11	22.678	0.00011284	4.55699e-05	-2.24987
S100a4	22.451	0.000118995	4.87422e-05	-2.66581
S100a6	55.5958	4.19564e-07	2.60883e-08	-2.87205
Saa3	5.84514	0.0295336	0.0219041	1.8067
Sae1	26.0518	4.99971e-05	1.73627e-05	-2.1341
Safb	27.2296	3.90912e-05	1.25794e-05	-3.0306
Samhd1	51.6513	6.65723e-07	5.35799e-08	-2.91128
Sarnp.1110005A23Rik	5.2182	0.0390294	0.0295973	-1.12822
Sars	8.63794	0.00932932	0.00627935	-1.16157
Sart1	1.32134	0.289083	0.259434	-0.470693
Scamp1	5.93018	0.0285933	0.0210417	-0.733233
Scamp3.Tu52	16.2261	0.000689097	0.000353383	-1.27865
Scarb2	0.0175345	0.903648	0.895538	-0.0585887
Scfd1	17.4076	0.000485329	0.000237376	-1.41359
Scgb2b27.Abpb	6.166	0.0257564	0.0188385	-1.58663
Scp2	15.764	0.000788924	0.000414185	-1.29662
Scpep1	52.5786	6.06482e-07	4.50974e-08	-3.27883
Sdcbp	130.587	1.4617e-09	1.87397e-12	6.73817
Sdf2l1	13.7624	0.00148106	0.000842113	-1.71632
Sdha	82.0851	6.7498e-08	4.3268e-10	-4.13434
Sdhb	26.5098	4.53903e-05	1.53047e-05	-2.53559
Sdsl	0.91322	0.375547	0.346899	0.337526
Sec13	40.9486	2.86746e-06	4.59529e-07	-2.18899
Sec22b	13.0278	0.00188062	0.00110306	-2.43669
Sec23b	51.3262	6.94006e-07	5.69441e-08	-2.23942
Sec31a	30.5974	1.86347e-05	5.19621e-06	-2.37464
Sec61a1.Sec61a2	0.840152	0.395297	0.366663	0.390707
Sec61b.Gm10320	1.36582	0.281308	0.251735	0.482298
Sec61g	71.4266	1.06493e-07	1.97202e-09	-2.87748
Selenbp1.Selenbp2	11.3285	0.00344487	0.00210446	-2.58836
Sephs1	21.5905	0.000149568	6.30871e-05	-2.06896
Serbp1	5.8612	0.0293354	0.0217383	-1.36995
Serbp1.1	48.4663	9.96557e-07	9.83781e-08	-4.45712
Serpinb6.Serpinb6a	28.8278	2.74968e-05	8.21378e-06	-2.93474
Set.BC085271	27.1285	3.99379e-05	1.29286e-05	-2.61687
Setdb1	9.27355	0.00734695	0.00480849	-1.86642
Sf3a1	10.0804	0.00543738	0.00345413	-1.34786
Sf3a3	23.6481	8.88823e-05	3.42995e-05	-2.38286
Sf3b1	4.30408	0.0598083	0.0466964	-0.92429
Sf3b2	23.6851	8.83741e-05	3.39334e-05	-1.57053
Sf3b3	41.1787	2.77299e-06	4.3728e-07	-2.54463
Sf3b6	4.93873	0.0442418	0.0339471	-0.790032
Sfpq	45.13	1.51386e-06	1.91173e-07	-2.57674
Sfxn3	0.435283	0.541883	0.514442	-0.242572
Sgpl1	46.295	1.28089e-06	1.5108e-07	-2.79394
Sh3bgrl	9.44674	0.00687198	0.0044756	-1.8139
Sh3bgrl3	14.683	0.00109845	0.000604853	-2.57191
Sh3glb1	8.52618	0.00975557	0.00658501	-1.12549
Shmt1	17.5768	0.000465495	0.000224429	-1.58959
Shmt2	52.8872	5.77907e-07	4.26021e-08	-3.74791
Siglec1	0.933883	0.370305	0.341582	-0.493805
Siglech	5.88623	0.0290663	0.0214827	-1.1586
Sirpa.Ptpns1	0.0921542	0.781588	0.763552	0.173189
Skiv2l2.mKIAA0052	7.90155	0.0124606	0.00861858	-1.4194
Skp1.Skp1a	5.17506	0.0396915	0.0302266	-1.03048
Slc16a1	2.55493	0.142761	0.120431	1.11374
Slc1a5	18.47	0.000358507	0.000167533	2.8735
Slc25a11	16.6965	0.000600088	0.000301198	-2.1548
Slc25a12	8.39024	0.0102609	0.00697869	-1.18382
Slc25a13	49.246	9.03793e-07	8.45858e-08	-3.28425
Slc25a22	0.954165	0.365019	0.336473	-0.427298
Slc25a3	42.4888	2.26764e-06	3.30662e-07	-3.57619
Slc25a4	26.0587	4.99971e-05	1.73297e-05	-2.79341
Slc25a5	27.0089	4.0931e-05	1.3355e-05	-2.78702
Slc38a2	73.0805	9.52899e-08	1.54243e-09	4.77204
Slc3a2	5.19441	0.0393516	0.0299425	1.02625
Slc9a3r1	7.4546	0.0149836	0.0104885	-1.25993
Slk	14.558	0.00113913	0.000632364	-2.34137
Smap.1110004F10Rik	7.71454	0.0134847	0.00935288	-1.02397
Smarca5	3.69995	0.0797451	0.0639494	-0.824975
Smchd1	3.76218	0.0774716	0.061878	-0.772304
Smoc1	2.5071	0.146192	0.123821	-1.03886
Snap23	0.0170777	0.904437	0.8969	0.0630319
Snd1	34.8375	7.87525e-06	1.83251e-06	-3.0961
Snrnp200	60.7381	2.42493e-07	1.07256e-08	-2.86952
Snrnp40	1.73079	0.225502	0.198276	-0.504403
Snrnp70	19.1549	0.000294117	0.000134427	-2.14725
Snrpa	37.8182	4.74376e-06	9.18344e-07	-1.97483
Snrpa1	0.970561	0.361124	0.33242	-0.401823
Snrpb.Snrpn	67.4534	1.42587e-07	3.6197e-09	-2.38497
Snrpc	8.58338	0.00952995	0.00642661	-1.53619
Snrpd1	2.91374	0.118155	0.0981597	-1.01586
Snrpd2	9.63433	0.00643075	0.00414289	-1.55325
Snrpd3	15.3385	0.000900044	0.000480181	-1.78902
Snrpe	0.0253148	0.884861	0.874652	0.0624394
Snrpf	4.22345	0.0621268	0.048666	-0.783002
Snrpg	22.2102	0.000126325	5.23666e-05	-1.81221
Snx1	32.831	1.16251e-05	2.97335e-06	-1.84108
Snx12	21.0936	0.000170856	7.33804e-05	-1.88133
Snx2	67.3682	1.42587e-07	3.66815e-09	-3.15594
Snx27	6.9369	0.0186334	0.0132226	-1.41698
Snx3	44.6806	1.61838e-06	2.09559e-07	-2.50723
Snx5	48.0157	1.05234e-06	1.07429e-07	-3.36311
Snx6	23.9696	8.25035e-05	3.12561e-05	-2.23831
Snx9	0.102261	0.770109	0.75135	-0.176794
Soat1	17.1228	0.00052878	0.000261	-2.31976
Sod1	4.64721	0.0506437	0.0392489	0.965861
Sod2	43.1224	2.08046e-06	2.89397e-07	-3.14763
Sord	14.1241	0.00131553	0.000738721	-2.40731
Spata5.Katnal2	6.75383	0.0200478	0.0143676	-1.03513
Spock2	15.6815	0.000810795	0.000426187	3.10123
Spp1	2.7905	0.125788	0.105227	-1.00408
Spr	32.4262	1.25905e-05	3.28483e-06	-2.35172
Sptlc2	3.60692	0.0837233	0.0671933	-0.798874
Sqrdl	31.2217	1.64373e-05	4.43597e-06	-2.35301
Sqstm1	5.19884	0.0393328	0.0298778	-1.65038
Srm	20.7492	0.000187659	8.15595e-05	-2.22434
Srp14	0.119904	0.751301	0.731555	-0.113956
Srp19	4.69497	0.0494873	0.038321	-0.739764
Srp54.Srp54c	9.41249	0.00696307	0.00453939	-1.27875
Srp68	4.86335	0.0458089	0.0352377	-0.84167
Srp72	1.9898	0.195026	0.168647	-0.586476
Srpr	17.6243	0.000458919	0.000220928	-1.55393
Srprb	16.3363	0.000667846	0.000340344	-1.57789
Srrm1	14.9822	0.000998599	0.000544109	-3.17631
Srrm2	44.5453	1.6476e-06	2.15455e-07	-2.19127
Srrt	12.2224	0.00250059	0.00149234	-1.39171
Srsf1	51.481	6.79454e-07	5.53145e-08	-3.01122
Srsf10	3.30119	0.0975555	0.0792326	-0.95598
Srsf2	20.421	0.000205573	9.02675e-05	-2.08233
Srsf3	24.2258	7.79656e-05	2.90372e-05	-2.4109
Srsf7	18.2661	0.000380441	0.000179003	-1.85343
Ssb	38.5225	4.19199e-06	7.83631e-07	-2.98378
Ssr1	83.3841	6.7498e-08	3.63307e-10	-3.74661
Ssr3	10.5183	0.00462046	0.00289667	-1.47631
Ssr4	26.0502	4.99971e-05	1.73708e-05	-2.69764
Ssrp1	42.5406	2.26764e-06	3.27064e-07	-2.23553
Sssca1	15.8181	0.000777182	0.000406526	-1.51396
St13	18.321	0.000374728	0.000175834	-1.71082
Stat1	6.6664	0.0208263	0.0149522	-1.21604
Stip1	29.7127	2.25069e-05	6.52122e-06	-3.45451
Stmn1.Stmn2	9.48471	0.00679184	0.00440599	-1.69226
Stom	17.1333	0.000527605	0.000260082	-1.71778
Stoml2	21.4087	0.000157089	6.6662e-05	-1.63598
Strap	7.03134	0.0178724	0.0126711	-1.47361
Stt3a	14.5826	0.00113311	0.000626842	-1.93562
Stx12	11.9056	0.00279466	0.00168396	-1.647
Stx5.Stx5a	1.75036	0.223312	0.195828	-0.491371
Stx7	2.04547	0.189047	0.162993	-0.783532
Stxbp2	1.81616	0.215171	0.187861	-0.620077
Sub1	10.4435	0.00475094	0.00298457	-1.6754
Sucla2	32.8751	1.15526e-05	2.94138e-06	-2.03095
Suclg1	17.782	0.000438005	0.000209737	-1.80333
Suclg2	24.2517	7.75218e-05	2.88222e-05	-2.49276
Sugt1	10.1506	0.00529598	0.00335751	-1.31912
Sumo2.Sumo3	2.96111	0.115328	0.0955892	-0.777032
Supt16h.Supt16	34.6708	8.10416e-06	1.90655e-06	-2.33649
Supt5h	56.2067	4.10296e-07	2.34079e-08	-4.1136
Surf4	23.8161	8.55155e-05	3.26713e-05	-2.50758
Syk	20.0344	0.000228546	0.00010182	-2.5013
Syncrip	54.0512	4.92873e-07	3.44379e-08	-3.9506
Syne1	19.2244	0.000288075	0.00013148	-2.03296
Syngr1	1.05917	0.341634	0.311632	-0.524136
Sypl.Sypl1	2.25463	0.168387	0.143668	-0.496629
Taf15	8.06618	0.0116873	0.00802375	-1.57396
Tagln2	66.5069	1.55953e-07	4.19873e-09	-3.51473
Taldo1	15.0211	0.00098849	0.000536699	-2.16123
Tapbp	18.8647	0.000320042	0.000147507	-2.57552
Tardbp	43.4856	1.97391e-06	2.6825e-07	-3.28964
Tars	28.3579	3.06022e-05	9.29836e-06	-2.8078
Tbca	1.54852	0.252257	0.222989	-0.645551
Tbcb	0.283014	0.623428	0.598651	-0.206098
Tcea1	25.7102	5.41461e-05	1.909e-05	-2.05609
Tceb1	0.0437083	0.84887	0.83581	-0.123051
Tceb2	40.9663	2.86746e-06	4.57777e-07	-2.83168
Tcirg1	30.268	1.9905e-05	5.6525e-06	-3.23411
Tcof1	4.14374	0.0644653	0.0507044	-1.02808
Tcp1	8.40763	0.0101943	0.00692693	-1.26681
Tecr	0.612171	0.469284	0.440104	0.421548
Tes	28.3764	3.05702e-05	9.25295e-06	-2.57306
Tex101	22.5311	0.000116929	4.75962e-05	-1.96402
Tfg	3.70411	0.0796332	0.0638087	-1.02833
Tfrc	1.43923	0.269544	0.239653	0.798253
Th	0.932792	0.370349	0.34186	0.426083
Thop1	28.6954	2.84108e-05	8.50503e-06	-1.52291
Thumpd1	7.3704	0.0154831	0.0108878	-1.61887
Timm13	3.54197	0.0863366	0.0695674	-0.944826
Timm44	36.5211	5.9267e-06	1.23553e-06	-2.19629
Timm8a1	47.9601	1.05234e-06	1.08607e-07	-2.43826
Timm8b	8.96162	0.00825586	0.00547745	-1.13002
Tkt	29.8433	2.18082e-05	6.30482e-06	-2.19243
Tln1	33.7756	9.75136e-06	2.36283e-06	-2.60371
Tm9sf2	61.3319	2.39683e-07	9.7116e-09	-2.15242
Tm9sf3	25.0555	6.34363e-05	2.29347e-05	-1.49031
Tm9sf4	9.20024	0.00753751	0.00495736	-1.30499
Tmco1	9.10229	0.00783655	0.00516408	-1.55135
Tmed10	34.2223	8.82796e-06	2.12211e-06	-2.30793
Tmed5	11.1881	0.00361997	0.00222303	-1.27503
Tmed7	7.38754	0.0153937	0.0108052	-1.23868
Tmem165	0.877255	0.385111	0.356434	-0.415464
Tmem173	1.74676	0.223564	0.196276	-0.683812
Tmem206	0.0656645	0.813587	0.799506	-0.12523
Tmod3	12.1043	0.0026015	0.0015609	-1.51869
Tmpo	26.424	4.63846e-05	1.56697e-05	-2.18759
Tmsb10	30.3438	1.97e-05	5.54379e-06	-2.70766
Tmx1	4.28947	0.0602074	0.0470466	-0.716479
Tnfaip2	3.98802	0.0693193	0.0549667	-0.850411
Tnfaip8l2	22.5624	0.00011603	4.71557e-05	-1.91354
Tnpo1	7.44979	0.0150018	0.0105109	-1.34379
Tnpo2	8.47653	0.00992664	0.00672594	-1.3786
Tnpo3	0.0585625	0.824165	0.810429	0.0966732
Tollip	0.135105	0.736066	0.715777	0.193808
Tom1	5.02645	0.0425114	0.0325103	-1.17937
Tomm22	41.3576	2.70125e-06	4.20772e-07	-2.91074
Tomm34	37.701	4.83937e-06	9.43057e-07	-2.29539
Tomm40	27.023	4.08551e-05	1.33041e-05	-2.80168
Tomm6	6.64266	0.0209972	0.0151153	-1.01222
Tomm70a	9.47924	0.00680046	0.00441594	-1.10052
Top1	25.9069	5.16406e-05	1.80742e-05	-2.01317
Tor1aip1	9.80413	0.00604094	0.00386466	-1.48892
Tpd52	23.8762	8.44088e-05	3.21089e-05	-2.71886
Tpd52l2	45.8511	1.3777e-06	1.65182e-07	-2.69543
Tpi1	16.9693	0.000550946	0.000274767	-1.45563
Tpm3.Tpm3.rs7	34.9291	7.77002e-06	1.79313e-06	-2.55919
Tpm4	47.0515	1.16482e-06	1.29922e-07	-2.68955
Tpp1	19.5288	0.000263765	0.000119371	-2.00762
Tpp2	16.5849	0.000619227	0.000312789	-2.46355
Tpr	21.9926	0.000132911	5.58908e-05	-2.01396
Tpt1	15.0575	0.000977283	0.000529881	-1.22211
Tradd	0.405177	0.555237	0.529255	-0.24987
Trap1	0.407897	0.554173	0.527885	-0.402648
Trim23	0.00593636	0.942723	0.939097	0.030107
Trim28	7.32985	0.0157505	0.0110859	-1.79548
Trmt112	3.20316	0.102362	0.0835959	-0.72419
Trmt6	15.2292	0.000930938	0.000498887	-1.84673
Trpv2	3.19559	0.102708	0.0839442	-0.814628
Trrap	2.77552	0.126668	0.106125	-0.53527
Tsfm	17.0743	0.000536035	0.000265268	-1.83096
Tsn	1.31349	0.290424	0.260823	-0.508582
Tsnax	8.03723	0.0118043	0.00812503	-1.4344
Tsr1	5.48746	0.03457	0.02598	-1.08452
Tsta3	51.7961	6.65723e-07	5.21499e-08	-2.22567
Ttll12	1.37418	0.279929	0.250321	-0.503459
Tuba1b	12.508	0.00225435	0.0013396	-0.845419
Tuba1c	24.206	7.81286e-05	2.92023e-05	-0.884849
Tuba4a	6.27532	0.0245646	0.0179038	1.7792
Tubb2a	8.51769	0.00978165	0.00660889	-1.81756
Tubb4b.Tubb4a	34.7099	8.07318e-06	1.88892e-06	-1.52382
Tubb5	19.8835	0.000237897	0.000106748	-1.03239
Tubb6	61.0328	2.39683e-07	1.0209e-08	-3.49776
Tufm	61.2359	2.39683e-07	9.86843e-09	-3.66154
Twf1	18.5343	0.000352083	0.00016408	-1.55798
Twf2	13.2707	0.00173607	0.00100826	-1.88124
Txn	0.996277	0.355602	0.326196	-0.741636
Txndc12	15.8294	0.000775099	0.000404939	-1.82026
Txndc17	23.0395	0.000103574	4.09647e-05	-2.11905
Txndc5	28.2137	3.16629e-05	9.66124e-06	-2.02153
Txnl1	48.6239	9.79187e-07	9.5408e-08	-3.30602
Txnrd1	13.7529	0.00148451	0.000845031	-2.05961
Tyrobp	0.595016	0.475475	0.446519	0.799408
U2af1	0.0116304	0.920739	0.914837	-0.0441778
U2af2	79.6525	7.84648e-08	6.03575e-10	-3.16711
Uap1l1	40.1297	3.29475e-06	5.49071e-07	-2.68669
Uba1	16.5439	0.000627084	0.00031716	-2.11294
Uba2	20.5472	0.000198561	8.68066e-05	-2.20068
Ubap2l.lig.2a	66.1214	1.61884e-07	4.46219e-09	-3.66927
Ube2d3.Ube2d2	8.33565	0.0104741	0.00714388	-1.46732
Ube2i	37.3799	5.08397e-06	1.0145e-06	-2.82419
Ube2k	18.5975	0.000345913	0.000160761	-2.19352
Ube2l3	18.9914	0.000308596	0.000141638	-2.17807
Ube2m	22.0647	0.000130666	5.46956e-05	-1.79612
Ube2n	34.9175	7.77002e-06	1.79806e-06	-3.02509
Ube2q1.Ube2q2	22.7502	0.00011081	4.46081e-05	-2.05074
Ube2v1.Gm20431.Ube2v2	17.9285	0.000418534	0.000199877	-2.64083
Ubqln1	27.7407	3.50402e-05	1.09613e-05	-2.39995
Ubxn1	35.9697	6.49387e-06	1.40415e-06	-2.37324
Ubxn4	24.7684	6.79587e-05	2.48746e-05	-2.00749
Uchl1	12.2364	0.00249	0.00148443	-1.84303
Uchl3.Uchl4	45.7297	1.38989e-06	1.69282e-07	-2.65716
Uchl5	23.4803	9.27056e-05	3.60126e-05	-2.27839
Ufm1	16.6736	0.000603214	0.00030354	-1.91634
Uggt1	63.5165	2.07748e-07	6.77727e-09	-2.81186
Ugp2	63.9387	2.01473e-07	6.32832e-09	-3.71011
Ugt1a7c	39.1928	3.80078e-06	6.74882e-07	-3.28313
Unc93b1	33.2012	1.08643e-05	2.71606e-06	-2.44322
Upf1	47.9275	1.05256e-06	1.09304e-07	-2.2424
Uqcrc1	30.2912	1.98787e-05	5.61898e-06	-3.59929
Uqcrc2	55.8098	4.16777e-07	2.51135e-08	-3.15497
Uqcrfs1	27.3684	3.80302e-05	1.2116e-05	-2.46337
Uqcrh	23.2891	9.69015e-05	3.80773e-05	-2.33732
Uso1	16.3122	0.00067251	0.000343153	-2.0989
Usp14	47.2327	1.1368e-06	1.2534e-07	-3.1424
Usp44	2.76049	0.127657	0.107035	1.18449
Usp5	42.3809	2.29616e-06	3.38295e-07	-2.86096
Usp8	6.57516	0.0215414	0.0155899	-1.04816
Vac14	8.71235	0.00910032	0.00608438	-1.21491
Vamp3	12.3353	0.00240358	0.00142982	-1.22685
Vapa	35.0667	7.58442e-06	1.73567e-06	-2.69252
Vapb	31.7061	1.46955e-05	3.92823e-06	-2.74724
Vars	16.536	0.000627968	0.000318009	-2.26532
Vasp	8.71933	0.00909089	0.00606642	-1.18571
Vat1	7.92969	0.0123203	0.00851362	-1.50253
Vav1	60.1087	2.64323e-07	1.19248e-08	-3.68096
Vbp1	2.223	0.171213	0.146409	-0.618812
Vcl	1.8465	0.211894	0.18432	-0.593016
Vcp	30.2819	1.98787e-05	5.63229e-06	-2.16956
Vcpip1	0.413165	0.551778	0.52525	0.219056
Vdac1	32.8668	1.15526e-05	2.9474e-06	-3.54682
Vdac2	21.8279	0.000139442	5.87267e-05	-3.22479
Vdac3	12.5734	0.00220671	0.00130705	-1.58111
Vim	22.1439	0.000128248	5.34146e-05	-1.95844
Vmp1	20.9126	0.00017899	7.75624e-05	-2.07309
Vps13c	18.1744	0.000390379	0.000184429	-2.14869
Vps16	0.299534	0.61462	0.588223	-0.226063
Vps26a	7.05027	0.0177367	0.0125635	-0.880245
Vps29	32.9903	1.13511e-05	2.85961e-06	-2.19278
Vps35	29.3576	2.43031e-05	7.15072e-06	-2.6548
Vps4b.Vps4a.Fignl1	4.46665	0.0552412	0.042989	-0.802289
Vwa5a	61.8161	2.37518e-07	8.96057e-09	-2.84797
Wars	26.7415	4.35112e-05	1.43643e-05	-2.30085
Was	3.49065	0.0883967	0.0715106	-0.76807
Wasf2	30.3888	1.95189e-05	5.4803e-06	1.6525
Wash1	0.599784	0.473884	0.444722	-0.285267
Wdr1	33.0281	1.12753e-05	2.83328e-06	-2.64528
Wdr12	0.3393	0.591508	0.564587	-0.240785
Wdr36	0.27113	0.630653	0.606397	-0.139513
Wdr43	2.84548	0.122406	0.102005	-0.837434
Wdr77	2.80074	0.125156	0.104618	-0.651912
Wdr81	6.34524	0.0238017	0.0173325	-1.07795
Wdr91	2.02375	0.19129	0.165172	-0.384239
Wipf1	4.63911	0.050808	0.0394088	-0.915803
Xdh	67.2312	1.42587e-07	3.74749e-09	-3.56664
Xpnpep1	41.6084	2.59183e-06	3.98742e-07	-2.98809
Xpo1	75.4329	8.54064e-08	1.09495e-09	-2.17462
Yars	54.7726	4.62341e-07	3.023e-08	-2.96061
Ybx1	2.78381	0.12617	0.105627	-1.05899
Ybx3.Igf2bp3	11.9597	0.00274033	0.00164947	-2.12028
Ykt6	1.55738	0.251166	0.221702	-0.441857
Ywhab	23.4646	9.29216e-05	3.61779e-05	-2.69088
Ywhae	49.15	9.12996e-07	8.61656e-08	-2.03735
Ywhag	10.0713	0.00545185	0.00346682	-1.20437
Ywhah	13.0389	0.00187877	0.00109851	-1.62106
Ywhaq	15.7939	0.000781788	0.000409938	-1.33199
Ywhaz	22.2009	0.000126417	5.25117e-05	-1.20909
Zak	6.03298	0.0273627	0.0200484	-1.09605
Zc3h15	28.0935	3.24872e-05	9.97524e-06	-2.64314
Zc3h18	0.431337	0.543516	0.51634	-0.387268
Zdbf2	0.0739259	0.802402	0.787567	0.180714
Zpr1	0.161745	0.711382	0.690406	0.114631
Zyx	21.1028	0.000170856	7.31739e-05	-2.23329

### Sheet: GSEA
Up_Cells-BioMarkers.txt	BioMarkers	Gene-Set Name	Number Changed	Number Measured	Number in Gene-Set	Percent Changed	Percent Present	Z Score	FisherExactP	AdjustedP	redundant with terms	inverse redundant	gene symbols
Up_Cells-BioMarkers.txt	BioMarkers	Embryonic stem cell (PMC6642641 markers)	103	116	191	88.7931	60.733	3.33135	0.00059002	0.140426	Adult Embryonic stem cell (PMC6642641 markers)	Adult Embryonic stem cell (PMC6642641 markers)	Adh5|Aldoa|Aprt|Asna1|Asns|Atp5j2|C1qbp|Cacybp|Cct3|Cct4|Cct5|Cct7|Cox4i1|Cox5a|Dkc1|Eef1g|Eif2s2|Eif4a3|Eif5a|Eno1|Fkbp3|Gapdh|Gart|Gnl3|Got1|Hint1|Hk2|Hsp90aa1|Hsp90ab1|Hspe1|Ldha|Mcm5|Mif|Naca|Ncl|Nme1|Npm1|Pa2g4|Pkm|Prdx1|Psat1|Psma2|Psma6|Psmb3|Ptma|Ran|Ranbp1|Rbmxl1|Rpl12|Rpl13|Rpl14|Rpl18|Rpl18a|Rpl19|Rpl21|Rpl22|Rpl23|Rpl28|Rpl30|Rpl31|Rpl32|Rpl36|Rpl38|Rpl4|Rpl5|Rpl6|Rpl7|Rpl8|Rplp1|Rplp2|Rps11|Rps12|Rps14|Rps15|Rps15a|Rps17|Rps20|Rps21|Rps24|Rps26|Rps3|Rps4x|Rps5|Rps7|Rps8|Rpsa|Ruvbl2|Serbp1|Set|Slc25a5|Snrpd2|Snrpd3|Snrpg|Srm|Stoml2|Sub1|Sugt1|Tpi1|Trim28|Tuba1b|Tubb4b|Tubb5|Uchl3
Up_Cells-BioMarkers.txt	BioMarkers	Adult Embryonic stem cell (PMC6642641 markers)	103	116	191	88.7931	60.733	3.33135	0.00059002	0.140426	Embryonic stem cell (PMC6642641 markers)	Embryonic stem cell (PMC6642641 markers)	Adh5|Aldoa|Aprt|Asna1|Asns|Atp5j2|C1qbp|Cacybp|Cct3|Cct4|Cct5|Cct7|Cox4i1|Cox5a|Dkc1|Eef1g|Eif2s2|Eif4a3|Eif5a|Eno1|Fkbp3|Gapdh|Gart|Gnl3|Got1|Hint1|Hk2|Hsp90aa1|Hsp90ab1|Hspe1|Ldha|Mcm5|Mif|Naca|Ncl|Nme1|Npm1|Pa2g4|Pkm|Prdx1|Psat1|Psma2|Psma6|Psmb3|Ptma|Ran|Ranbp1|Rbmxl1|Rpl12|Rpl13|Rpl14|Rpl18|Rpl18a|Rpl19|Rpl21|Rpl22|Rpl23|Rpl28|Rpl30|Rpl31|Rpl32|Rpl36|Rpl38|Rpl4|Rpl5|Rpl6|Rpl7|Rpl8|Rplp1|Rplp2|Rps11|Rps12|Rps14|Rps15|Rps15a|Rps17|Rps20|Rps21|Rps24|Rps26|Rps3|Rps4x|Rps5|Rps7|Rps8|Rpsa|Ruvbl2|Serbp1|Set|Slc25a5|Snrpd2|Snrpd3|Snrpg|Srm|Stoml2|Sub1|Sugt1|Tpi1|Trim28|Tuba1b|Tubb4b|Tubb5|Uchl3
Up_Cells-BioMarkers.txt	BioMarkers	Adult T cell (PMC6642641 markers)	142	165	425	86.0606	38.8235	3.17322	0.00130463	0.169179			Abracl|Actb|Actr3|Aldoa|Anp32e|Anxa2|Arhgdib|Arpc1b|Arpc3|Atp5h|B2m|Bin2|Cfl1|Clic1|Cnbp|Coro1a|Cotl1|Cox17|Ctss|Ctsz|Cxcl10|Cyba|Dad1|Ddx39b|Ddx5|Eef1a1|Eif4a1|Fau|Gbp2|H2afv|H2afy|Hmgb2|Hnrnpa2b1|Hnrnpab|Hnrnpc|Hnrnpd|Hnrnpf|Hnrnph1|Hnrnpk|Hnrnpu|Hspe1|Khdrbs1|Lcp1|Lgals1|Lmnb1|Lsp1|Mcm7|Mgst1|Ncl|Nono|Pabpc1|Pcbp1|Pcbp2|Pcna|Pdia3|Pfn1|Pitpna|Ppia|Ppp1ca|Ppp1r14b|Ppp2ca|Psmb8|Psme1|Psme2|Ptma|Raly|Rbm39|Rpl10a|Rpl12|Rpl13|Rpl13a|Rpl15|Rpl17|Rpl18|Rpl18a|Rpl19|Rpl21|Rpl22|Rpl23|Rpl23a|Rpl27|Rpl27a|Rpl3|Rpl30|Rpl31|Rpl32|Rpl35|Rpl36|Rpl37a|Rpl4|Rpl6|Rpl7a|Rpl8|Rpl9|Rplp0|Rplp1|Rplp2|Rps10|Rps11|Rps12|Rps13|Rps14|Rps15|Rps15a|Rps18|Rps19|Rps20|Rps21|Rps23|Rps24|Rps27|Rps28|Rps3|Rps4x|Rps5|Rps6|Rps7|Rps9|Rpsa|S100a10|Samhd1|Sfpq|Sh3bgrl3|Snrnp70|Snrpf|Srsf1|Srsf2|Srsf3|Srsf7|Stat1|Stmn1|Sub1|Tapbp|Tmpo|Tmsb10|Tpm3|Tpt1|Tuba1b|Tubb5|Vasp|Ywhah|Ywhaz
Up_Cells-BioMarkers.txt	BioMarkers	Adult Intestinal crypt Goblet cell (PMID26287467 markers - CellMarkerDB)	95	108	284	87.963	38.0282	2.99495	0.00214036	0.203762			Aars|Acly|Actb|Actn1|Aldoa|Asns|Asph|Atp5c1|Atp5o|Cbr1|Cmpk1|Cyb5r3|Dnajc10|Eef1a1|Gapdh|Gstm1|Gsto1|H2afy|Hadh|Hnrnpc|Ldha|Lman2|Mgst1|Mt1|Mvd|Ndrg1|Oat|Pdia3|Pdia6|Ppp1r14b|Psap|Ptma|Rpl10|Rpl10a|Rpl12|Rpl13|Rpl13a|Rpl14|Rpl15|Rpl17|Rpl18|Rpl18a|Rpl21|Rpl22|Rpl23|Rpl23a|Rpl27a|Rpl28|Rpl3|Rpl31|Rpl32|Rpl36|Rpl37a|Rpl38|Rpl4|Rpl6|Rpl7|Rpl7a|Rpl9|Rplp0|Rplp1|Rpn2|Rps10|Rps12|Rps13|Rps14|Rps15a|Rps17|Rps18|Rps19|Rps20|Rps21|Rps24|Rps26|Rps28|Rps3|Rps4x|Rps5|Rps6|Rps7|Rps8|Rps9|Rpsa|S100a11|Sdf2l1|Sec61g|Snrpg|Snx5|Ssr4|Tmed5|Tmsb10|Tpd52|Tsta3|Txndc5|Wars
Up_Cells-BioMarkers.txt	BioMarkers	Adult Colon Lgr5+ undifferentiated cell (Proximal) (PMC6642641 top 100)	37	39	100	94.8718	39	2.78156	0.00354426	0.241009			Acads|Adh5|Atp5a1|Atp5c1|C1qbp|Cct4|Cnbp|Ctsb|Eef1g|Eif3e|G3bp1|Glud1|Hadh|Hadhb|Hnrnpf|Hnrnpk|Hspa9|Hspd1|Hspe1|Idh1|Idh3b|Idh3g|Mgst1|Ndufa9|Pfkl|Pgam1|Phb|Phb2|Prdx1|Prdx3|Psap|Qdpr|Shmt1|Sqrdl|Ugt1a7c|Uqcrc1|Uqcrc2
Up_Cells-BioMarkers.txt	BioMarkers	Adult Mesenchymal stem cell (PMC6642641 markers)	98	113	194	86.7257	58.2474	2.74818	0.00557297	0.331591			Actb|Actg1|Aldoa|Anxa1|Anxa2|Anxa3|Anxa5|Aprt|Arpc1b|C1qbp|Cct3|Cct5|Cct8|Cfl1|Clic1|Ctsl|Cyb5r3|Cycs|Eef1d|Eif2s2|Eif5a|Eno1|Esd|Fabp5|Fau|Fkbp11|Fkbp1a|Gapdh|Hint1|Hspe1|Ldha|Lgals1|Lgals3|Lmna|Lrrc59|Mif|Mrpl12|Mtap|Myl12a|Myl6|Naca|Nap1l1|Ndufb9|Nme1|Npm1|Nsun2|Pa2g4|Pfn1|Pkm|Prdx1|Psmb3|Ranbp1|Rpl10|Rpl12|Rpl13|Rpl14|Rpl18a|Rpl19|Rpl30|Rpl31|Rpl32|Rpl35|Rpl36|Rpl38|Rpl4|Rpl8|Rplp1|Rps11|Rps12|Rps14|Rps15|Rps15a|Rps17|Rps20|Rps21|Rps26|Rps8|Rpsa|S100a10|S100a11|S100a4|S100a6|Slc25a3|Slc25a4|Slc25a5|Snrpd3|Snrpg|Srm|Tagln2|Tcp1|Tmsb10|Tpi1|Tuba1b|Tuba1c|Tubb5|Tubb6|Vim|Zyx
Up_Cells-BioMarkers.txt	BioMarkers	Adult Trophoblast stem cell (PMC6642641 markers)	104	121	194	85.9504	62.3711	2.64347	0.00736484	0.338555			Aldoa|Aprt|Arhgdia|Atox1|Atp5b|Atxn10|Bax|C1qbp|Cct2|Cct5|Cct8|Cox4i1|Dynll1|Eef1d|Eif1|Eif2s2|Eif4a3|Eif5a|Eif6|Fabp3|Fau|Fkbp3|Galk1|Gapdh|Gsto1|Impdh2|Lasp1|Ldha|Lgals1|Mif|Mrpl12|Naca|Nap1l1|Ncl|Nme1|Npm1|Pa2g4|Paics|Pdcd6|Pin1|Pkm|Prdx1|Prdx6|Psma1|Psma6|Psmb3|Psmd12|Psmd3|Ran|Ranbp1|Rpl10a|Rpl12|Rpl14|Rpl15|Rpl18|Rpl19|Rpl22l1|Rpl23|Rpl23a|Rpl27|Rpl28|Rpl30|Rpl31|Rpl32|Rpl38|Rpl4|Rpl5|Rpl6|Rpl7|Rpl7a|Rpl8|Rplp1|Rplp2|Rps10|Rps11|Rps12|Rps13|Rps14|Rps15|Rps15a|Rps17|Rps20|Rps21|Rps24|Rps3|Rps4x|Rps5|Rps8|Rpsa|Rsl1d1|Ruvbl2|S100a6|Snrpd2|Snrpg|Sord|Tagln2|Tpi1|Tuba1b|Tuba1c|Tubb4b|Tubb5|Tubb6|Txnrd1|Vapa
Up_Cells-BioMarkers.txt	BioMarkers	Adult Cardiac muscle cell (PMC6642641 markers)	55	61	196	90.1639	31.1224	2.62499	0.00834131	0.338555			Acadl|Acadm|Aco2|Acsl1|Aldoa|Atp2a2|Atp5a1|Atp5b|Atp5c1|Atp5h|Atp5j|Atp5j2|Atp5o|Cox4i1|Cox5a|Cox5b|Cox6b1|Cox7a2|Cyc1|Cycs|Eno3|Etfb|Fabp3|Got1|Got2|Hadh|Hadha|Hadhb|Idh2|Idh3a|Idh3b|Idh3g|Mdh1|Mdh2|Ndufab1|Ndufb10|Ndufb6|Ndufb9|Ndufs1|Ndufv1|Ndufv2|Pdha1|S100a1|Sdha|Sdhb|Slc25a3|Slc25a4|Slc25a5|Sod2|Suclg1|Uqcrc1|Uqcrc2|Uqcrfs1|Uqcrh|Vdac1
Up_Cells-BioMarkers.txt	BioMarkers	Adult Proliferating Myocyte (PMC6642641 markers)	101	118	192	85.5932	61.4583	2.51278	0.0128264	0.338555			Adh5|Apex1|Atp5o|Cct6a|Cct8|Cfl1|Cnpy2|Ddx39b|Dynll1|Eef1g|Eif3m|Fkbp1a|Fkbp3|Fus|Gapdh|H2afv|Hint1|Hnrnpa1|Hnrnpc|Hnrnpk|Hnrnpm|Hspe1|Idh2|Mif|Mtx2|Naca|Nap1l1|Nme1|Nono|Npm1|Ostc|Pdia6|Pebp1|Prdx2|Prmt1|Prpf19|Psmb1|Psmb6|Ptma|Ran|Ranbp1|Rbmxl1|Rpl10|Rpl12|Rpl13|Rpl13a|Rpl14|Rpl17|Rpl18|Rpl18a|Rpl21|Rpl22l1|Rpl23|Rpl23a|Rpl28|Rpl3|Rpl30|Rpl31|Rpl32|Rpl4|Rpl5|Rpl6|Rpl7|Rpl8|Rplp1|Rplp2|Rps10|Rps11|Rps12|Rps13|Rps14|Rps15a|Rps17|Rps20|Rps21|Rps24|Rps26|Rps3|Rps4x|Rps5|Rps7|Rps8|Rps9|Rpsa|Serbp1|Slc25a4|Snrpb|Snrpd2|Snrpd3|Snrpf|Snrpg|Srsf3|Srsf7|Stmn1|Sub1|Tpm4|Tuba1b|Tubb5|Ywhab|Ywhae|Ywhaq
Up_Cells-BioMarkers.txt	BioMarkers	Adult Intestinal crypt Transit amplifying TA cell (PMID26287467 markers - CellMarkerDB)	65	74	129	87.8378	57.3643	2.42311	0.0165563	0.375276			Actb|Actg1|Cbr1|Cyb5r3|Eef1a1|Ephx1|Gapdh|Gstm1|Ldha|Mdh2|Mt1|Ndrg1|Npm1|P4hb|Ppia|Ptma|Ran|Rpl10|Rpl10a|Rpl12|Rpl13|Rpl13a|Rpl14|Rpl15|Rpl18|Rpl18a|Rpl19|Rpl23|Rpl23a|Rpl27|Rpl27a|Rpl3|Rpl31|Rpl32|Rpl35|Rpl36|Rpl4|Rpl5|Rpl6|Rpl7|Rpl7a|Rpl8|Rplp0|Rplp1|Rps10|Rps11|Rps12|Rps13|Rps17|Rps18|Rps19|Rps20|Rps21|Rps23|Rps24|Rps26|Rps4x|Rps5|Rps6|Rps7|Rps8|Rps9|Rpsa|Snrpg|Tuba1b
Up_Cells-BioMarkers.txt	BioMarkers	Adult Erythroblast (PMC6642641 markers)	126	150	408	84	36.7647	2.38425	0.0154582	0.367904			Acp1|Adh5|Ak2|Akr1b8|Anp32b|Anp32e|Asns|Bcat2|Blvrb|C1qbp|Cacybp|Cct4|Cct5|Cct6a|Cct7|Cct8|Cfl1|Cnbp|Cox17|Cox6b1|Ctsl|Cyc1|Dek|Dkc1|Dnpep|Eif1|Eif2s1|Eif2s2|Eif3g|Eif4a1|Eif5a|Erh|Etfa|Fabp5|Fbl|Fen1|Fkbp1a|Fus|Gatm|Gclm|Glrx5|Gstm1|Gstm2|Hars|Hmgb2|Hspd1|Hspe1|Idh3a|Impdh2|Isyna1|Ldha|Mapre1|Mcm2|Mcm3|Mcm5|Mcm6|Mcm7|Mgst1|Mt1|Mthfd1|Ncl|Ndufb9|Nme1|Nop56|Nop58|Npm1|Nsun2|Pa2g4|Pcbp1|Pcna|Pgp|Phb2|Ppid|Ppm1g|Prdx2|Prdx3|Prdx6|Psmb2|Psmd7|Psme3|Ptma|Rad23a|Ran|Ranbp1|Rpl14|Rpl18a|Rpl21|Rpl3|Rpl32|Rpl35|Rpl4|Rpl5|Rplp0|Rps11|Rps18|Rps19|Rps23|Rps3|Rps5|Rps8|Rps9|Rpsa|Rrm1|Rsl1d1|Ruvbl1|Ruvbl2|Serbp1|Shmt2|Slc25a5|Snrpb|Snrpd3|Snrpg|Srm|Srsf2|Srsf3|Srsf7|Ssrp1|Tomm40|Tuba1b|Tuba1c|Tubb4b|Tubb5|Txndc12|Ube2l3|Vapa|Vdac3
Up_Cells-BioMarkers.txt	BioMarkers	Adult Kidney Collecting duct intercalated cell (PMID28851704 markers - CellMarkerDB)	23	24	98	95.8333	24.4898	2.28216	0.0261977	0.518031			Acat1|Aco2|Aldoa|Atp6v1a|Atp6v1d|Atp6v1e1|Atp6v1h|Cox6b1|Cox7a2|Cyc1|Cycs|Dab2|Hexb|Lgals3|Mdh1|Ndufv2|Pgrmc1|Prdx5|S100a1|Sec23b|Slc9a3r1|Sod2|Tubb2a
Up_Cells-BioMarkers.txt	BioMarkers	Adult Marrow Multi-Lin-2 (Muench Nature 2020 top 100)	44	49	90	89.7959	54.4444	2.28137	0.0252291	0.518031			Adh5|Cct3|Cct4|Cct5|Cnbp|Dkc1|Eef1a1|Eef1g|Eef2|Fbl|Fkbp3|Fkbp4|Gsto1|H2afy|Hdgf|Hnrnpa1|Hnrnpd|Hsp90aa1|Idh2|Impdh2|Ncl|Nop56|Npm1|Pabpc1|Paics|Pebp1|Phgdh|Ppp1r14b|Prdx2|Psmb8|Ran|Rcc2|Rpl3|Rpl4|Rpl7|Rpl9|Rps3|Rps4x|Serbp1|Slc25a4|Stmn1|Trim28|Ube2m|Ywhaq
Up_Cells-BioMarkers.txt	BioMarkers	Adult Gastric mucosa cell (PMC6642641 markers)	28	30	194	93.3333	15.4639	2.23239	0.0280405	0.518031			Acat1|Anxa4|Asns|Bcat2|Cbr1|Cox6b1|Cstb|Cycs|Dstn|Echs1|Fkbp2|Gstm1|Gstm2|Gsto1|Gstp1|Hspe1|Lrpap1|Mdh1|Mt1|Neu1|Pdha1|Ppib|Rpl24|S100a1|Scp2|Slc25a3|Slc25a5|Tpd52
Up_Cells-BioMarkers.txt	BioMarkers	Adult Adipose tissue Schwalie et al.Nature.G4 (PMID29925944 markers - CellMarkerDB)	52	59	186	88.1356	31.7204	2.20694	0.0282958	0.518031			Actg1|Anxa1|Anxa3|Atp6v1e1|Cycs|Dynll1|Eef1g|Eif2ak2|G6pdx|Gapdh|Gbp2|Hsp90aa1|Hspe1|Nampt|Pnp|Ppa1|Ppp1r14b|Prdx5|Psmb8|Psme1|Psme2|Raly|Ran|Rnf213|Rpl13|Rpl18|Rpl19|Rpl21|Rpl23a|Rpl24|Rpl27|Rpl27a|Rpl32|Rpl35|Rpl36|Rplp1|Rplp2|Rps10|Rps12|Rps13|Rps15a|Rps17|Rps18|Rps19|Rps20|Rps24|Rps26|Rps6|Rps8|Rpsa|Samhd1|Stat1
Up_Cells-BioMarkers.txt	BioMarkers	Adult NK/T cell (PMC6642641 markers)	51	58	192	87.931	30.2083	2.15012	0.039528	0.59126			Abracl|Actg1|Actr3|Arhgdib|Arl6ip5|Arpc1b|Arpc2|Arpc3|Arpc5|Arrb2|B2m|Bin2|Capzb|Cfl1|Clic1|Coro1a|Cotl1|Ctsc|Cyba|Ddx5|Eef1a1|Eef2|Fam49b|Fau|Hcls1|Lcp1|Lsp1|Lta4h|Myl12a|Ostf1|Pabpc1|Pfn1|Ppia|Ppp1ca|Psmb8|Psme1|Psme2|Rbm3|Rpl19|Rpl27a|Rps10|Rps23|Rps6|S100a10|Sh3bgrl3|Slc9a3r1|Stat1|Tmsb10|Tpt1|Twf2|Vasp
Up_Cells-BioMarkers.txt	BioMarkers	Adult Cumulus cell (PMC6642641 markers)	51	58	190	87.931	30.5263	2.15012	0.039528	0.59126			Actg1|Atp5b|Atp5j|Calr|Ctsl|Eif3l|Eif4a1|Gstm2|H2afv|Hmox1|Hnrnpa1|Hsp90ab1|Hsp90b1|Hspa5|Hspd1|Idh1|Isyna1|Mgst1|Mif|Myl12a|P4hb|Pcbp1|Pdia3|Pdia4|Pdia6|Prdx1|Psma2|Ptma|Rbbp7|Rpl10|Rpl22|Rpl23a|Rpl24|Rpl3|Rpl37a|Rpl9|Rplp2|Rpn1|Rps17|Rps18|Rps19|Rps23|Rps28|Rps3|Rps5|Sqstm1|Tpt1|Tuba1b|Tubb5|Txnl1|Ywhaq
Up_Cells-BioMarkers.txt	BioMarkers	Adult Marrow Slamf1-negative multipotent progenitor cell (PMC6642641 top 100)	37	41	100	90.2439	41	2.14926	0.038839	0.59126			Acot7|Apex1|C1qbp|Eef1g|Etfb|Fkbp3|Gsto1|H2afy|Idh2|Impdh2|Mif|Ncl|Nop58|Npm1|Park7|Pebp1|Phgdh|Ppa1|Prdx2|Prdx6|Ranbp1|Rpl10a|Rpl14|Rpl15|Rpl28|Rpl3|Rpl32|Rpl35|Rpl5|Rpl6|Rplp1|Rps12|Rps6|Rps8|Set|Srm|Stmn1
Up_Cells-BioMarkers.txt	BioMarkers	Embryonic PNS glia precursor cell (PMC6434952 markers)	21	22	154	95.4545	14.2857	2.14153	0.0397486	0.59126			Adsl|Cand1|Cbx3|Chordc1|Csde1|Dld|Dnajc10|Eif4e|Elavl1|Fkbp3|Fkbp4|Fubp3|Lmnb1|Mtap|Naa10|Ndufb6|Pdia3|Ppp2r1a|Prkcsh|Ssr1|Tnpo1
Up_Cells-BioMarkers.txt	BioMarkers	Adult Myeloid progenitor cell (PMC6642641 markers)	108	129	196	83.7209	65.8163	2.11606	0.0394417	0.59126			Ak2|Anp32b|Arhgdib|Arpc1b|Arpc2|Arpc3|Bin2|Bola2|C1qbp|Cacybp|Cct8|Cfl1|Clic1|Cnbp|Coro1a|Cycs|Ddx39b|Dek|Dkc1|Eef1g|Eif4a1|Eif5a|Erh|Erp29|Etfb|Fbl|G3bp1|H2afy|Hnrnpa2b1|Hnrnpab|Idh2|Idh3g|Impdh2|Lcp1|Ldha|Lta4h|Mcm6|Mcm7|Mif|Ncl|Nme1|Nop56|Nop58|Npm1|Npm3|Nsun2|Nudc|Pa2g4|Pabpc1|Paics|Park7|Pcbp1|Pgls|Phgdh|Ppia|Psma1|Psmb8|Psme1|Ptma|Ran|Ranbp1|Rbmxl1|Rpl10a|Rpl12|Rpl14|Rpl15|Rpl17|Rpl18a|Rpl22l1|Rpl3|Rpl32|Rpl36|Rpl4|Rpl5|Rpl6|Rplp0|Rps11|Rps17|Rps18|Rps19|Rps23|Rps3|Rps4x|Rps5|Rps6|Rps7|Rps9|Rpsa|Rsl1d1|Serbp1|Set|Sh3bgrl3|Slc25a5|Snrpb|Snrpd3|Snrpf|Snrpg|Srm|Srsf2|Srsf3|Srsf7|Ssrp1|Stmn1|Sub1|Tagln2|Tkt|Tuba1b|Uchl5
Up_Cells-BioMarkers.txt	BioMarkers	Adult Limb_Muscle skeletal muscle satellite cell (PMC6642641 top 100)	20	21	100	95.2381	21	2.06815	0.0382956	0.59126			Actn4|Anxa6|Cct3|Cnn3|Eef2|Eif4a1|Flnc|Hnrnpf|Hnrnpk|Hspa5|Lmna|Mvp|Ncl|Pkm|Por|Rps6|Sqstm1|Srsf3|Stip1|Ube2d3
Up_Cells-BioMarkers.txt	BioMarkers	Adult Erythroid progenitor (PMC6642641 markers)	79	93	196	84.9462	47.449	2.05949	0.0437831	0.606577			Asns|Blvrb|C1qbp|Cacybp|Cox17|Cox5b|Dkc1|Eef1g|Eif5a|Erh|Gatm|Gclm|Glrx5|Hdgf|Hmgb2|Hspd1|Hspe1|Htra2|Mcm6|Mcm7|Mthfd1|Nme1|Nop56|Nop58|Npm1|Npm3|Pa2g4|Pcna|Phb2|Ppid|Prdx2|Prdx3|Prdx6|Psma5|Ptma|Ran|Ranbp1|Rpl12|Rpl13|Rpl14|Rpl18a|Rpl22|Rpl23a|Rpl27|Rpl3|Rpl31|Rpl32|Rpl35|Rpl36|Rpl38|Rpl4|Rpl5|Rplp0|Rps11|Rps12|Rps14|Rps17|Rps18|Rps19|Rps23|Rps26|Rps5|Rps6|Rps7|Rps8|Rps9|Rrm1|Selenbp1|Serbp1|Slc25a5|Snrpd3|Snrpf|Snrpg|Srm|Srsf7|Stmn1|Tuba1b|Tubb4b|Txnl1
Up_Cells-BioMarkers.txt	BioMarkers	Adult Premeiotic germ cell (PMC6642641 markers)	90	107	195	84.1121	54.8718	2.01024	0.0454293	0.606577			Apex1|Asna1|Atp5b|C1qbp|Cacybp|Cct2|Cct3|Cct4|Cct5|Cct6a|Cct7|Cct8|Chchd4|Ddx39b|Dynll1|Eif3g|Fkbp3|Fkbp4|Glrx3|H2afv|Hsp90aa1|Hspe1|Isyna1|Mif|Mtx2|Ndufab1|Nme1|Npm1|Npm3|Nudc|Park7|Pfdn2|Pin1|Pkm|Ppa1|Ppid|Prmt1|Psma2|Psmb6|Psmd1|Psmd12|Ran|Rpl13|Rpl14|Rpl17|Rpl18|Rpl18a|Rpl22l1|Rpl23|Rpl23a|Rpl27|Rpl3|Rpl30|Rpl32|Rpl36|Rpl4|Rpl5|Rpl6|Rpl7|Rpl8|Rplp1|Rplp2|Rps11|Rps13|Rps14|Rps17|Rps18|Rps23|Rps24|Rps26|Rps28|Rps3|Rps5|Rps7|Rps8|Rps9|Ruvbl1|Sae1|Serbp1|Slc25a4|Snrpb|Snrpd3|Snrpf|Snrpg|Ssb|Stip1|Stmn1|Sub1|Tcp1|Uchl1
Up_Cells-Biotypes.txt	Biotypes	Gene-Set Name	Number Changed	Number Measured	Number in Gene-Set	Percent Changed	Percent Present	Z Score	FisherExactP	AdjustedP	redundant with terms	inverse redundant	gene symbols
Up_Cells-Biotypes.txt	Biotypes	nucleus	270	343	3454	78.7172	9.93052	2.62126	0.0104846	0.0419382			Aco2|Acp1|Actn1|Actn4|Adh5|Adrm1|Ahcyl1|Aifm1|Aimp1|Aimp2|Aip|Akt1|Alyref|Anp32b|Anp32e|Anxa1|Arrb2|Atp2a2|Atp6v0a1|Bag6|Bax|Bin1|Blmh|Blvrb|Btf3|Bud31|C1qbp|Calr|Camk1|Cand1|Capg|Cct2|Cct4|Cfl1|Cherp|Clic1|Cmpk1|Cnbp|Copg1|Cpne1|Dab2|Dazap1|Ddb1|Ddx17|Ddx39b|Ddx3x|Dek|Dld|Dlst|Dnajb11|Dnajc2|Dnm2|Dpp3|Dr1|Drg1|Dscr3|Edc4|Eef1a1|Eef1a2|Eef1d|Eif2ak2|Eif2b5|Eif2s1|Eif3g|Eif5a|Eif6|Elavl1|Esd|Fdps|Fen1|Fhl3|Fhod1|Fkbp3|Fkbp4|Flii|Flna|Fubp1|Fus|G3bp1|Gapdh|Gbp2|Glrx5|Gnb2l1|Gstp1|H2afv|Hcls1|Hdgf|Hdlbp|Hist1h1c|Hist1h2bh|Hist2h2aa1|Hk1|Hmga1|Hmgb2|Hmox1|Hnrnpab|Hnrnpc|Hnrnpd|Hnrnpl|Hnrnpul2|Hsp90aa1|Hsp90ab1|Hspa9|Hsph1|Iars|Igf2bp3|Ilf3|Impdh2|Ipo5|Ipo7|Ipo9|Iqgap1|Itgam|Khdrbs1|Khsrp|Kpna3|Kpna4|Kpnb1|Lap3|Lgals1|Lgals3|Lmna|Lpxn|Lrrfip1|Lta4h|Mapk1|Mavs|Mcm3|Mcm5|Mcm6|Mcm7|Mdh2|Mecr|Mgst1|Mri1|Mt1|Mtap|Mtpn|Mvp|Myh9|Naa10|Naa15|Naca|Nampt|Nap1l1|Nap1l4|Ndrg1|Ndufb6|Nfkbib|Nme1|Nop58|Npepps|Nploc4|Npm1|Nsfl1c|Nub1|Nudc|Oas3|Pa2g4|Pak2|Park7|Pcbp1|Pcbp2|Pdxk|Pfdn2|Pfn1|Pgam1|Phb|Phb2|Picalm|Pitrm1|Pkm|Ppia|Ppm1g|Ppp2ca|Ppp2r4|Prdx1|Prdx5|Prep|Prpf6|Psma1|Psma2|Psma3|Psma4|Psma5|Psmb1|Psmb2|Psmb3|Psmb4|Psmb6|Psmb7|Psmb8|Psmc1|Psmc2|Psmc3|Psmc4|Psmc6|Psmd8|Psme3|Ptbp1|Ptbp3|Ptma|Ptpn6|Rad23a|Ran|Rars|Raver1|Rbm3|Rbm39|Rbm42|Rcc1|Rpl23a|Rplp0|Rpn2|Rps27|Rps28|Rpsa|S100a11|S100a4|Sae1|Safb|Samhd1|Sarnp|Scp2|Selenbp1|Serbp1|Set|Setdb1|Sh3bgrl3|Shmt1|Snd1|Snx27|Snx6|Sqstm1|Srsf7|Ssb|Stat1|Stip1|Sugt1|Syne1|Tardbp|Tceb2|Tkt|Tor1aip1|Tpp2|Tpr|Trmt6|Tsfm|Tsnax|Tubb5|Txnl1|Txnrd1|Uba2|Ube2l3|Ube2n|Ube2v1|Ubqln1|Ubxn1|Uchl1|Uchl5|Ufm1|Usp8|Vcp|Vps4b|Wipf1|Xpo1|Yars|Ybx3|Ywhaz|Zyx
Up_Cells-CTDOntology.txt	Ontology Type	Ontology Name(Ontology-ID)	Number Changed	Number Measured	Number in Ontology	Percent Changed	Percent Present	Z Score	FisherExactP	AdjustedP
Up_Cells-GOSlim.txt	Ontology Type	Ontology Name(Ontology-ID)	Number Changed	Number Measured	Number in Ontology	Percent Changed	Percent Present	Z Score	FisherExactP	AdjustedP	redundant with terms	inverse redundant	gene symbols
Up_Cells-GOSlim.txt	cellular_component	cytoplasm(GO:0005737)	925	1163	8446	79.5357	13.7698	5.6547	5.24e-08	4.29e-06			Aaas|Aacs|Aars|Abcc4|Abcd3|Abce1|Abcf1|Abr|Acaa1a|Acadl|Acadm|Acads|Acat1|Acat2|Acin1|Acly|Aco1|Aco2|Acot7|Acox3|Acp1|Acsl1|Acsl3|Acsl4|Actb|Actg1|Actn1|Actn4|Actr1b|Actr2|Actr3|Acy1|Add3|Adh5|Adrm1|Adsl|Adss|Adssl1|Afg3l2|Agps|Ahcy|Ahcyl1|Ahsa1|Aifm1|Aimp1|Aimp2|Aip|Ak2|Ak3|Ak4|Akr1a1|Akr1b8|Akt1|Aldh18a1|Aldh2|Aldh9a1|Aldoa|Aldoc|Alyref|Anp32a|Anp32e|Anxa1|Anxa11|Anxa2|Anxa3|Anxa6|Anxa7|Ap1b1|Ap1g1|Ap1m1|Ap2a1|Ap2b1|Ap2m1|Ap3b1|Ap3d1|Ap3m1|Apbb1ip|Apeh|Apex1|Apip|Apoa1bp|Aprt|Arcn1|Arf3|Arf6|Arfgap1|Arg1|Arhgap1|Arhgdia|Arhgdib|Arhgef2|Arl1|Arl6ip5|Arl8b|Arpc1b|Arpc2|Arpc3|Arpc4|Arpc5|Arpp19|Arrb2|Asah1|Asna1|Asph|Ass1|Atg7|Atic|Atl3|Atp2a2|Atp5a1|Atp5b|Atp5c1|Atp5h|Atp5j|Atp5j2|Atp5l|Atp5o|Atp6v0a1|Atp6v0d1|Atp6v1a|Atp6v1b2|Atp6v1c1|Atp6v1d|Atp6v1e1|Atp6v1g1|Atp6v1h|Atxn10|Atxn2l|B2m|Bag6|Bak1|Bax|Bcat2|Bin1|Blmh|Blvra|Blvrb|Bola1|Bzw1|C1qbp|Cab39|Cacybp|Cad|Calm1|Calr|Camk1|Cand1|Canx|Cap1|Capg|Capns1|Caprin1|Capza1|Capza2|Capzb|Casp1|Casp8|Cat|Cbr1|Cbx5|Ccdc64|Cct2|Cct3|Cct4|Cct5|Cct6a|Cct7|Cct8|Cd68|Cdc37|Cdc5l|Cds2|Cdv3|Cep104|Cfl1|Chchd4|Chd4|Cherp|Ckap4|Ckb|Clic1|Clic4|Clpp|Cluh|Cmpk1|Cnbp|Cndp2|Cnpy2|Colgalt1|Copa|Copb1|Copb2|Cope|Copg1|Cops4|Cops8|Copz1|Coro1a|Coro1b|Coro7|Cotl1|Cox17|Cox4i1|Cox5a|Cox5b|Cox6b1|Cox7a2|Cpne3|Creld2|Cs|Csde1|Cse1l|Cstb|Ctps2|Ctsa|Ctsb|Ctsc|Ctsd|Ctsl|Ctss|Ctsz|Cyb5r1|Cyb5r3|Cyba|Cybb|Cyc1|Cycs|Dab2|Dad1|Dars|Dazap1|Dbnl|Dctn1|Dctn2|Ddb1|Ddost|Ddx1|Ddx19a|Ddx39b|Ddx3x|Derl2|Dhfr|Dhx9|Dlat|Dld|Dlst|Dnajb11|Dnajc10|Dnajc2|Dnm1l|Dnm2|Dnpep|Dpp3|Dpp7|Dpysl2|Drg1|Dstn|Dusp3|Dync1h1|Dync1i2|Dync1li1|Dynll1|Dynlrb1|Echs1|Edc4|Eef1a1|Eef1a2|Eef1d|Eef1g|Eef2|Eif2a|Eif2b5|Eif2s1|Eif3a|Eif3c|Eif3d|Eif3e|Eif3g|Eif3h|Eif3i|Eif3j1|Eif3l|Eif3m|Eif4a3|Eif4e|Eif4g1|Eif4g2|Eif4h|Eif5a|Eif5b|Eif6|Elavl1|Elmo2|Eno1|Eno3|Ephx1|Eprs|Erap1|Erlin2|Ero1l|Erp29|Erp44|Esd|Etf1|Etfa|Etfb|F13a1|Fabp3|Fabp4|Fabp5|Fam129b|Farsa|Farsb|Fasn|Fau|Fdps|Fen1|Fhl3|Fhod1|Fkbp1a|Fkbp2|Fkbp4|Fkbp8|Flii|Flna|Flnb|Flnc|Fmnl1|Fpgs|Fubp3|Fus|G3bp1|Gaa|Galk1|Galk2|Galm|Ganab|Gapdh|Gars|Gart|Gatm|Gba|Gbp2|Gclm|Gdi1|Gdi2|Gla|Glg1|Glod4|Glrx3|Glrx5|Glud1|Gm20390|Gmps|Gnb2l1|Gnpda1|Gns|Gorasp2|Got1|Got2|Gpnmb|Gps1|Gpt|Grn|Grpel1|Gsn|Gsr|Gstm1|Gstm2|Gsto1|Gstp1|Gusb|Hadh|Hadha|Hadhb|Hars|Hcls1|Hdac1|Hdgf|Hdlbp|Hexa|Hexb|Hibadh|Hint1|Hk1|Hk2|Hk3|Hmgb2|Hmgcl|Hmox1|Hnrnpa1|Hnrnpa2b1|Hnrnpab|Hnrnpd|Hnrnph1|Hnrnpk|Hnrnpl|Hnrnpu|Hsd17b10|Hsd17b12|Hsp90aa1|Hsp90ab1|Hsp90b1|Hspa5|Hspa9|Hspd1|Hspe1|Hsph1|Htra2|Hyou1|Iars|Idh1|Idh2|Idh3a|Idh3b|Idh3g|Igf2bp3|Igf2r|Ilf3|Immt|Impdh2|Inpp5d|Ipo5|Ipo7|Ipo9|Iqgap1|Ist1|Isyna1|Itgam|Itpa|Ivd|Kars|Khdrbs1|Khsrp|Kif17|Kif5b|Kpna3|Kpna4|Kpnb1|Lamp1|Lamp2|Lap3|Larp1|Lars|Lasp1|Lcp1|Ldha|Lgals1|Lgals3|Lgmn|Lman2|Lmna|Lonp1|Lpxn|Lrpap1|Lrpprc|Lrrc59|Lrrfip1|Lta4h|M6pr|Maoa|Mapk1|Mapk3|Mapre1|Mars|Mavs|Mcm3|Mcm7|Mcts1|Mdh1|Mdh2|Mecr|Mgst1|Mif|Mlec|Mpp1|Mrc1|Mri1|Mrpl12|Msn|Msto1|Mt1|Mtap|Mtch2|Mthfd1|Mthfd1l|Mtpn|Mtx2|Mvd|Mvp|Mybbp1a|Myh9|Myl12a|Myo1f|Myof|Naa10|Naa15|Naa25|Naca|Naga|Nampt|Nans|Nap1l1|Napa|Nars|Nceh1|Ncf1|Ncf2|Ncf4|Ncl|Ndrg1|Ndufa9|Ndufab1|Ndufb10|Ndufb4|Ndufb6|Ndufb9|Ndufs1|Ndufs3|Ndufv1|Ndufv2|Neu1|Nfkbib|Nit2|Nln|Nme1|Nmt1|Nop56|Nop58|Npepps|Nploc4|Npm1|Nrd1|Nsdhl|Nsf|Nsfl1c|Nsun2|Nudc|Numa1|Nup62|Nutf2|Oas3|Oat|Ogdh|Ola1|Ostc|Ostf1|Otub1|Oxct1|P4hb|Pa2g4|Pabpc1|Pafah1b2|Pak2|Park7|Pcbp2|Pck2|Pdcd10|Pdcd11|Pdcd6|Pdha1|Pdhb|Pdia3|Pdia4|Pdia6|Pdxk|Pebp1|Pelp1|Pfas|Pfdn2|Pfkl|Pfkp|Pfn1|Pgd|Pgk1|Pgls|Pgm1|Pgrmc1|Phb|Phb2|Picalm|Pin1|Pitpna|Pitrm1|Pkm|Pla2g4a|Plcg2|Pld4|Plec|Plek|Plin3|Pmpca|Pmpcb|Pnp|Por|Ppa1|Ppia|Ppib|Ppid|Ppif|Ppp1ca|Ppp1cb|Ppp1r14b|Ppp2ca|Ppp2r1a|Ppp2r4|Prdx1|Prdx2|Prdx3|Prdx4|Prdx5|Prdx6|Prep|Prkcsh|Prmt1|Prosc|Prpf19|Psap|Psma1|Psma2|Psma3|Psma4|Psma5|Psma6|Psmb1|Psmb2|Psmb3|Psmb4|Psmb6|Psmb7|Psmb8|Psmc1|Psmc2|Psmc3|Psmc4|Psmc5|Psmc6|Psmd8|Psme3|Ptges3|Ptgr1|Ptpn6|Ptrh2|Pura|Qars|Qdpr|Rab1|Rab11b|Rab14|Rab1b|Rab2a|Rab32|Rab5c|Rad23b|Ran|Ranbp1|Rars|Raver1|Rbm3|Rbm42|Rcc1|Rcc2|Ripk1|Rnf213|Rnh1|Rpa3|Rpl10|Rpl10a|Rpl12|Rpl13|Rpl13a|Rpl14|Rpl15|Rpl17|Rpl18|Rpl18a|Rpl19|Rpl21|Rpl22|Rpl22l1|Rpl23|Rpl23a|Rpl24|Rpl27|Rpl27a|Rpl28|Rpl3|Rpl30|Rpl31|Rpl32|Rpl35|Rpl36|Rpl37a|Rpl38|Rpl4|Rpl5|Rpl6|Rpl7|Rpl7a|Rpl8|Rpl9|Rplp0|Rplp1|Rplp2|Rpn1|Rpn2|Rps10|Rps11|Rps12|Rps13|Rps14|Rps15|Rps15a|Rps17|Rps18|Rps19|Rps20|Rps21|Rps23|Rps24|Rps26|Rps27|Rps28|Rps3|Rps4x|Rps5|Rps6|Rps7|Rps8|Rps9|Rpsa|Rrbp1|Rrm1|Rsl1d1|S100a1|S100a11|S100a4|S100a6|Sars|Scamp1|Scamp3|Scfd1|Scp2|Scpep1|Sdf2l1|Sdha|Sdhb|Sec13|Sec22b|Sec23b|Sec31a|Sec61g|Selenbp1|Serbp1|Set|Setdb1|Sfpq|Sgpl1|Sh3bgrl3|Sh3glb1|Shmt1|Shmt2|Slc25a11|Slc25a12|Slc25a13|Slc25a3|Slc25a4|Slc25a5|Slc9a3r1|Slk|Snd1|Snrpb|Snrpd3|Snx1|Snx2|Snx27|Snx3|Snx5|Snx6|Soat1|Sod2|Sord|Spata5|Spr|Sqrdl|Sqstm1|Srp19|Srp68|Srpr|Srprb|Srrt|Srsf1|Ssr1|Ssr3|Ssr4|Ssrp1|St13|Stat1|Stip1|Stmn1|Stom|Stoml2|Strap|Stt3a|Stx12|Sucla2|Suclg1|Suclg2|Sugt1|Surf4|Syk|Syncrip|Syne1|Taf15|Taldo1|Tapbp|Tars|Tcirg1|Tcp1|Tex101|Thop1|Timm44|Timm8a1|Timm8b|Tln1|Tm9sf2|Tmco1|Tmed10|Tmed5|Tmed7|Tmod3|Tmsb10|Tmx1|Tnfaip8l2|Tnpo1|Tnpo2|Tom1|Tomm22|Tomm34|Tomm40|Tomm6|Tomm70a|Top1|Tpd52|Tpd52l2|Tpm3|Tpm4|Tpp1|Tpp2|Tpr|Tpt1|Tsfm|Tsnax|Tuba1b|Tuba1c|Tubb2a|Tubb4b|Tubb5|Tubb6|Tufm|Twf1|Twf2|Txndc12|Txndc17|Txndc5|Txnl1|Txnrd1|Ube2d3|Ube2i|Ube2k|Ube2l3|Ube2n|Ubqln1|Ubxn1|Ubxn4|Uchl1|Uchl3|Uchl5|Ufm1|Uggt1|Ugp2|Ugt1a7c|Unc93b1|Upf1|Uqcrc1|Uqcrc2|Uqcrfs1|Uqcrh|Uso1|Usp14|Usp8|Vac14|Vamp3|Vapa|Vapb|Vars|Vasp|Vat1|Vav1|Vcp|Vdac1|Vdac2|Vdac3|Vim|Vmp1|Vps26a|Vps29|Vps35|Vps4b|Wars|Wdr1|Wipf1|Xdh|Xpnpep1|Xpo1|Yars|Ybx3|Ywhab|Ywhae|Ywhag|Ywhah|Ywhaq|Ywhaz|Zc3h15|Zyx
Up_Cells-GOSlim.txt	molecular_function	catalytic activity(GO:0003824)	300	347	2237	86.4553	15.5118	5.11556	1.26e-07	5.16e-06			Aacs|Aars|Acadl|Acadm|Acads|Acly|Aco1|Aco2|Acox3|Acsl1|Acsl3|Acsl4|Acy1|Adh5|Adsl|Adss|Adssl1|Afg3l2|Agps|Aifm1|Akr1a1|Akr1b8|Aldh18a1|Aldh2|Aldh9a1|Aldoa|Aldoc|Apeh|Apex1|Apip|Apoa1bp|Asns|Asph|Ass1|Blmh|Blvra|Blvrb|Cad|Capns1|Casp1|Casp8|Cat|Cbr1|Chchd4|Chd4|Clpp|Cndp2|Cox4i1|Cox5a|Cox5b|Cox6b1|Cox7a2|Ctps2|Ctsa|Ctsb|Ctsc|Ctsd|Ctsl|Ctss|Ctsz|Cyb5r1|Cyb5r3|Cyba|Cybb|Dars|Ddi2|Ddx1|Ddx17|Ddx18|Ddx19a|Ddx21|Ddx39b|Ddx3x|Ddx46|Ddx5|Dhfr|Dhx15|Dhx9|Dkc1|Dld|Dnajc10|Dnpep|Dpp3|Dpp7|Echs1|Eif4a1|Eif4a3|Eno1|Eno3|Eprs|Erap1|Ero1l|Erp44|Etfa|Farsa|Farsb|Fasn|Fkbp11|Fkbp1a|Fkbp2|Fkbp3|Fkbp4|Fkbp8|Fpgs|G3bp1|G6pdx|Galm|Gapdh|Gars|Gart|Gclm|Glo1|Glrx3|Glrx5|Glud1|Gmps|Gnpda1|Got1|Gsr|Gss|Gsto1|Hadh|Hadha|Hadhb|Hars|Hibadh|Hmgcl|Hmox1|Hsd17b10|Hsd17b12|Htra2|Iars|Idh1|Idh2|Idh3a|Idh3b|Idh3g|Impdh2|Isyna1|Ivd|Kars|Lap3|Lars|Ldha|Lgmn|Lonp1|Lrrc47|Lta4h|Maoa|Mars|Mcm2|Mcm3|Mcm5|Mcm6|Mcm7|Mdh1|Mdh2|Mecr|Metap1|Mgst1|Mif|Mri1|Mthfd1|Mthfd1l|Mvd|Nars|Ncf1|Ncf2|Ndufb4|Ndufs1|Ndufs3|Ndufv1|Ndufv2|Nln|Npepps|Nrd1|Nsdhl|Ogdh|Ogdhl|Otub1|P4hb|Paics|Park7|Pck2|Pdha1|Pdhb|Pdia3|Pdia4|Pdia6|Pepd|Pfas|Pgam1|Pgd|Pgm1|Phgdh|Pin1|Pitrm1|Pmpca|Pmpcb|Por|Ppia|Ppib|Ppid|Ppif|Ppp2r4|Prdx1|Prdx2|Prdx3|Prdx4|Prdx5|Prdx6|Prep|Prpf19|Psma1|Psma2|Psma3|Psma4|Psma5|Psma6|Psmb1|Psmb2|Psmb3|Psmb4|Psmb6|Psmb7|Psmb8|Psmc5|Psmd13|Psmd14|Ptges3|Ptgr1|Qars|Qdpr|Rars|Renbp|Rnf213|Rnpep|Rps3|Rrm1|Ruvbl1|Ruvbl2|Sae1|Sars|Scpep1|Sdha|Sdhb|Sgpl1|Sh3bgrl3|Shmt1|Shmt2|Skiv2l2|Snrnp200|Sod2|Sord|Spr|Sqrdl|Sucla2|Suclg1|Suclg2|Tars|Thop1|Tmx1|Top1|Tpi1|Tpp1|Tpp2|Tpr|Trim28|Tsta3|Txndc12|Txndc17|Txndc5|Txnl1|Txnrd1|Uba1|Uba2|Ube2d3|Ube2i|Ube2k|Ube2l3|Ube2m|Ube2n|Ube2q1|Ube2v1|Uchl1|Uchl3|Uchl5|Upf1|Uqcrc2|Uqcrfs1|Uqcrh|Usp14|Usp5|Usp8|Vars|Vat1|Wars|Xdh|Xpnpep1|Yars
Up_Cells-GOSlim.txt	biological_process	generation of precursor metabolites and energy(GO:0006091)	74	78	266	94.8718	29.3233	3.97553	1.4e-05	0.00038251			Acadm|Aco1|Aco2|Adsl|Ak2|Akt1|Aldoa|Aldoc|Cat|Cs|Cyba|Cybb|Cyc1|Cycs|Dlat|Dld|Dlst|Eno1|Eno3|Ero1l|Etfa|Etfb|Gaa|Gapdh|Gnpda1|Hk1|Hk2|Hk3|Idh1|Idh2|Idh3a|Idh3b|Idh3g|Ldha|Mdh1|Mdh2|Mybbp1a|Ndufa9|Ndufab1|Ndufb10|Ndufb4|Ndufb6|Ndufb9|Ndufs1|Ndufs3|Ndufv1|Ndufv2|Ogdh|Ogdhl|Pdha1|Pdhb|Pfkl|Pfkp|Pgam1|Pgk1|Pkm|Ppp1ca|Ppp1cb|Ppp1r2|Sdha|Sdhb|Slc25a12|Slc25a13|Sod2|Sucla2|Suclg1|Suclg2|Tmx1|Tpi1|Txnl1|Uqcrc1|Uqcrc2|Uqcrfs1|Uqcrh
Up_Cells-GOSlim.txt	cellular_component	intracellular organelle(GO:0043229)	900	1148	9446	78.3972	12.1533	3.61821	0.00041703	0.00488515		structural molecule activity	Aaas|Abcd3|Abce1|Abcf1|Acaa1a|Acadl|Acadm|Acads|Acat1|Acat2|Acin1|Acly|Aco1|Aco2|Acox3|Acp1|Acsl1|Acsl3|Acsl4|Actb|Actg1|Actn1|Actn4|Actr1b|Actr2|Actr3|Add3|Adh5|Adrm1|Adsl|Afg3l2|Agps|Ahcyl1|Ahsa1|Aifm1|Aimp1|Aimp2|Aip|Ak2|Ak3|Ak4|Akt1|Aldh18a1|Aldh2|Aldh9a1|Aldoc|Alyref|Anp32a|Anp32b|Anp32e|Anxa1|Anxa11|Anxa2|Anxa7|Ap1b1|Ap1g1|Ap1m1|Ap2m1|Ap3b1|Ap3d1|Ap3m1|Apbb1ip|Apeh|Apex1|Apoa1bp|Arcn1|Arf3|Arf6|Arfgap1|Arhgef2|Arl1|Arl6ip5|Arl8b|Arpc1b|Arpc2|Arpc3|Arpc4|Arpc5|Arrb2|Asah1|Asna1|Asph|Ass1|Atic|Atl3|Atp2a2|Atp5a1|Atp5b|Atp5c1|Atp5h|Atp5j|Atp5j2|Atp5l|Atp5o|Atp6v0a1|Atp6v0d1|Atp6v1a|Atp6v1b2|Atp6v1d|Atp6v1e1|Atp6v1g1|Atp6v1h|Atxn2l|Bag6|Bak1|Bax|Bcat2|Bin1|Blmh|Blvrb|Bola1|Btf3|Bud31|C1qbp|Cacybp|Cad|Calm1|Calr|Camk1|Cand1|Canx|Cap1|Capg|Capza1|Capza2|Capzb|Casp8|Cat|Cbx3|Cbx5|Ccdc64|Cct2|Cct3|Cct4|Cct5|Cct6a|Cct7|Cct8|Cd68|Cdc5l|Cds2|Cdv3|Cep104|Cfl1|Chchd4|Chd4|Cherp|Ckap4|Ckb|Clic1|Clic4|Clpp|Cmpk1|Cnbp|Cnn3|Cnpy2|Colgalt1|Copa|Copb1|Copb2|Cope|Copg1|Cops4|Cops8|Copz1|Coro1a|Coro1b|Coro1c|Coro7|Cotl1|Cox17|Cox4i1|Cox5a|Cox5b|Cox6b1|Cox7a2|Cpne1|Creld2|Cs|Csde1|Cse1l|Csnk2a1|Csnk2b|Cstb|Cstf2|Ctps2|Ctsa|Ctsb|Ctsc|Ctsd|Ctsl|Ctss|Ctsz|Cyb5r1|Cyb5r3|Cyba|Cybb|Cyc1|Cycs|Dab2|Dad1|Dazap1|Dbnl|Dctn1|Dctn2|Ddb1|Ddost|Ddx1|Ddx17|Ddx18|Ddx19a|Ddx21|Ddx39b|Ddx3x|Ddx46|Ddx5|Dek|Derl2|Dhx15|Dhx9|Dkc1|Dlat|Dld|Dlst|Dnajb11|Dnajc10|Dnajc2|Dnm1l|Dnm2|Dpp3|Dpp7|Dpysl2|Dr1|Drg1|Dscr3|Dstn|Dusp3|Dync1h1|Dync1i2|Dync1li1|Dynll1|Dynlrb1|Echs1|Edc4|Eef1a1|Eef1a2|Eef1d|Eif2b5|Eif2s1|Eif3a|Eif3e|Eif3g|Eif3l|Eif4a3|Eif5a|Eif6|Elavl1|Elmo2|Ephx1|Erap1|Erlin2|Ero1l|Erp29|Erp44|Esd|Etfa|Etfb|Fabp4|Fasn|Fau|Fbl|Fbll1|Fdps|Fen1|Fermt3|Fhl3|Fhod1|Fkbp1a|Fkbp2|Fkbp3|Fkbp4|Fkbp8|Flii|Flna|Flnb|Flnc|Fpgs|Ftsj3|Fubp1|Fubp3|Fus|G3bp1|Gaa|Ganab|Gapdh|Gars|Gatm|Gba|Gbp2|Gdi2|Gla|Glg1|Glod4|Glrx5|Glud1|Gm20390|Gnb2l1|Gnl3|Gns|Gorasp2|Got1|Got2|Gps1|Grn|Grpel1|Gsn|Gsr|Gstp1|Gusb|H2afv|H2afy|Hadh|Hadha|Hadhb|Hcls1|Hdac1|Hdgf|Hdlbp|Hexa|Hexb|Hibadh|Hint1|Hist1h1c|Hist1h2bh|Hist1h4a|Hist2h2aa1|Hk1|Hk2|Hk3|Hmga1|Hmgb2|Hmgcl|Hmox1|Hnrnpa1|Hnrnpa2b1|Hnrnpa3|Hnrnpab|Hnrnpc|Hnrnpd|Hnrnpf|Hnrnph1|Hnrnph2|Hnrnpk|Hnrnpl|Hnrnpm|Hnrnpr|Hnrnpu|Hnrnpul2|Hsd17b10|Hsd17b12|Hsp90ab1|Hsp90b1|Hspa4|Hspa5|Hspa9|Hspd1|Hspe1|Hsph1|Htra2|Hyou1|Iars|Idh1|Idh2|Idh3a|Idh3b|Idh3g|Igf2bp3|Igf2r|Ilf3|Immt|Impdh2|Ipo5|Ipo7|Ipo9|Iqgap1|Itgam|Ivd|Kars|Khdrbs1|Khsrp|Kif17|Kif5b|Kpna3|Kpna4|Kpnb1|Lamp1|Lamp2|Lap3|Lasp1|Lcp1|Ldha|Lgals1|Lgals3|Lgmn|Lman2|Lmna|Lmnb1|Lonp1|Lpxn|Lrpap1|Lrpprc|Lrrc59|Lrrfip1|Lta4h|M6pr|Maoa|Mapk1|Mapk3|Mapre1|Mars|Matr3|Mavs|Mcm2|Mcm3|Mcm5|Mcm6|Mcm7|Mdh1|Mdh2|Mecr|Mgst1|Mlec|Mpp1|Mrc1|Mri1|Mrpl12|Msn|Msto1|Mt1|Mtap|Mtch2|Mthfd1|Mthfd1l|Mtpn|Mtx2|Mvp|Mybbp1a|Myh9|Myl12a|Myl6|Myo1f|Myof|Naa10|Naa15|Naca|Naga|Nampt|Nap1l1|Nap1l4|Nars|Nceh1|Ncf2|Ncl|Ndrg1|Ndufa9|Ndufab1|Ndufb10|Ndufb4|Ndufb6|Ndufb9|Ndufs1|Ndufs3|Ndufv1|Ndufv2|Neu1|Nfkbib|Nhp2l1|Nit2|Nln|Nme1|Nmt1|Nono|Nop56|Nop58|Npepps|Nploc4|Npm1|Npm3|Nrd1|Nsdhl|Nsfl1c|Nsun2|Nub1|Nudc|Nudt21|Numa1|Nup205|Nup62|Nup93|Oas3|Oat|Ogdh|Ola1|Ostc|Oxct1|P4hb|Pa2g4|Pabpc1|Pafah1b2|Pak2|Park7|Parp1|Pcbp1|Pcbp2|Pck2|Pcna|Pdcd10|Pdcd11|Pdcd6|Pdha1|Pdhb|Pdia3|Pdia4|Pdia6|Pdxk|Pebp1|Pelp1|Pfdn2|Pfn1|Pgam1|Pgrmc1|Phb|Phb2|Picalm|Pin1|Pitrm1|Pkm|Pla2g4a|Pld4|Plec|Plin3|Pmpca|Pmpcb|Por|Ppia|Ppib|Ppid|Ppif|Ppm1g|Ppp1ca|Ppp1cb|Ppp2ca|Ppp2r1a|Ppp2r4|Prdx1|Prdx2|Prdx3|Prdx4|Prdx5|Prdx6|Prep|Prkcsh|Prmt1|Prosc|Prpf19|Prpf6|Prpf8|Psap|Psma1|Psma2|Psma3|Psma4|Psma5|Psma6|Psmb1|Psmb2|Psmb3|Psmb4|Psmb6|Psmb7|Psmb8|Psmc1|Psmc2|Psmc3|Psmc4|Psmc5|Psmc6|Psmd8|Psme3|Ptbp1|Ptbp3|Ptges3|Ptma|Ptpn6|Ptrh2|Puf60|Pura|Purb|Qdpr|Rab1|Rab11b|Rab14|Rab1b|Rab2a|Rab32|Rab5c|Rad23a|Rad23b|Raly|Ran|Ranbp1|Rars|Raver1|Rbbp7|Rbm3|Rbm39|Rbm42|Rbmxl1|Rcc1|Rcc2|Ripk1|Rpa3|Rpl10|Rpl10a|Rpl12|Rpl13|Rpl13a|Rpl14|Rpl15|Rpl17|Rpl18|Rpl18a|Rpl19|Rpl21|Rpl22|Rpl22l1|Rpl23|Rpl23a|Rpl24|Rpl27|Rpl27a|Rpl28|Rpl3|Rpl30|Rpl31|Rpl32|Rpl35|Rpl36|Rpl37a|Rpl38|Rpl4|Rpl5|Rpl6|Rpl7|Rpl7a|Rpl8|Rpl9|Rplp0|Rplp1|Rplp2|Rpn1|Rpn2|Rprd1b|Rps10|Rps11|Rps12|Rps13|Rps14|Rps15|Rps15a|Rps17|Rps18|Rps19|Rps20|Rps21|Rps23|Rps24|Rps26|Rps27|Rps28|Rps3|Rps4x|Rps5|Rps6|Rps7|Rps8|Rps9|Rpsa|Rrbp1|Rsl1d1|Ruvbl1|Ruvbl2|S100a1|S100a11|S100a4|S100a6|Sae1|Safb|Samhd1|Sarnp|Sars|Scamp1|Scamp3|Scfd1|Scp2|Sdf2l1|Sdha|Sdhb|Sec13|Sec22b|Sec23b|Sec31a|Sec61g|Selenbp1|Serbp1|Set|Setdb1|Sf3a1|Sf3a3|Sf3b1|Sf3b2|Sf3b3|Sfpq|Sgpl1|Sh3bgrl3|Sh3glb1|Shmt1|Shmt2|Skiv2l2|Slc25a11|Slc25a12|Slc25a13|Slc25a3|Slc25a4|Slc25a5|Slc9a3r1|Snd1|Snrnp200|Snrnp70|Snrpa|Snrpb|Snrpc|Snrpd2|Snrpd3|Snrpf|Snrpg|Snx1|Snx2|Snx27|Snx3|Snx5|Snx6|Soat1|Sod2|Sord|Spata5|Spr|Sqrdl|Sqstm1|Srp19|Srp68|Srpr|Srprb|Srrm1|Srrm2|Srrt|Srsf1|Srsf2|Srsf3|Srsf7|Ssb|Ssr1|Ssr3|Ssr4|Ssrp1|Stat1|Stip1|Stmn1|Stom|Stoml2|Strap|Stt3a|Stx12|Sub1|Sucla2|Suclg1|Suclg2|Sugt1|Surf4|Syncrip|Syne1|Taf15|Tagln2|Tapbp|Tardbp|Tars|Tcea1|Tceb2|Tcirg1|Tcp1|Timm44|Timm8a1|Timm8b|Tkt|Tln1|Tm9sf2|Tmco1|Tmed10|Tmed5|Tmed7|Tmod3|Tmpo|Tmsb10|Tmx1|Tnpo1|Tnpo2|Tom1|Tomm22|Tomm34|Tomm40|Tomm6|Tomm70a|Top1|Tor1aip1|Tpd52|Tpm3|Tpm4|Tpp1|Tpp2|Tpr|Tpt1|Trim28|Trmt6|Tsfm|Tsnax|Tsr1|Tuba1b|Tuba1c|Tubb2a|Tubb4b|Tubb5|Tubb6|Tufm|Twf1|Twf2|Txndc12|Txndc5|Txnl1|Txnrd1|U2af2|Uba2|Ubap2l|Ube2d3|Ube2i|Ube2l3|Ube2n|Ube2v1|Ubqln1|Ubxn1|Ubxn4|Uchl1|Uchl5|Ufm1|Uggt1|Ugt1a7c|Unc93b1|Upf1|Uqcrc1|Uqcrc2|Uqcrfs1|Uqcrh|Uso1|Usp8|Vac14|Vamp3|Vapa|Vapb|Vars|Vasp|Vat1|Vcp|Vdac1|Vdac2|Vdac3|Vim|Vmp1|Vps26a|Vps29|Vps35|Vps4b|Wdr1|Wipf1|Xpo1|Yars|Ybx3|Ywhab|Ywhae|Ywhaz|Zc3h15|Zyx
Up_Cells-GOSlim.txt	biological_process	amide metabolic process(GO:0043603)	106	121	323	87.6033	37.4613	3.07061	0.0016882	0.011536	macromolecule biosynthetic process	macromolecule biosynthetic process	Aars|Abcf1|Aimp1|Aimp2|Akt1|Dars|Eef1a2|Eef2|Eif2a|Eif2ak2|Eif2b5|Eif2s1|Eif2s3x|Eif3a|Eif3c|Eif3d|Eif3e|Eif3g|Eif3h|Eif3i|Eif3l|Eif5a|Eprs|Farsa|Farsb|Fau|Gars|Hars|Iars|Itgam|Kars|Lars|Mars|Mrpl12|Nars|Qars|Rars|Rbm3|Rpl10|Rpl10a|Rpl12|Rpl13|Rpl13a|Rpl14|Rpl15|Rpl17|Rpl18|Rpl18a|Rpl19|Rpl21|Rpl22|Rpl22l1|Rpl23|Rpl23a|Rpl27|Rpl27a|Rpl28|Rpl3|Rpl30|Rpl31|Rpl32|Rpl35|Rpl36|Rpl37a|Rpl38|Rpl4|Rpl5|Rpl6|Rpl7|Rpl8|Rpl9|Rplp0|Rplp1|Rplp2|Rps11|Rps12|Rps13|Rps14|Rps15|Rps15a|Rps17|Rps18|Rps19|Rps20|Rps21|Rps23|Rps24|Rps26|Rps27|Rps28|Rps3|Rps4x|Rps5|Rps6|Rps7|Rps8|Rps9|Rpsa|Rsl1d1|Sars|Tars|Tpr|Tufm|Vars|Wars|Yars
Up_Cells-GOSlim.txt	biological_process	macromolecule biosynthetic process(GO:0009059)	106	121	323	87.6033	37.4613	3.07061	0.0016882	0.011536	amide metabolic process	amide metabolic process	Aars|Abcf1|Aimp1|Aimp2|Akt1|Dars|Eef1a2|Eef2|Eif2a|Eif2ak2|Eif2b5|Eif2s1|Eif2s3x|Eif3a|Eif3c|Eif3d|Eif3e|Eif3g|Eif3h|Eif3i|Eif3l|Eif5a|Eprs|Farsa|Farsb|Fau|Gars|Hars|Iars|Itgam|Kars|Lars|Mars|Mrpl12|Nars|Qars|Rars|Rbm3|Rpl10|Rpl10a|Rpl12|Rpl13|Rpl13a|Rpl14|Rpl15|Rpl17|Rpl18|Rpl18a|Rpl19|Rpl21|Rpl22|Rpl22l1|Rpl23|Rpl23a|Rpl27|Rpl27a|Rpl28|Rpl3|Rpl30|Rpl31|Rpl32|Rpl35|Rpl36|Rpl37a|Rpl38|Rpl4|Rpl5|Rpl6|Rpl7|Rpl8|Rpl9|Rplp0|Rplp1|Rplp2|Rps11|Rps12|Rps13|Rps14|Rps15|Rps15a|Rps17|Rps18|Rps19|Rps20|Rps21|Rps23|Rps24|Rps26|Rps27|Rps28|Rps3|Rps4x|Rps5|Rps6|Rps7|Rps8|Rps9|Rpsa|Rsl1d1|Sars|Tars|Tpr|Tufm|Vars|Wars|Yars
Up_Cells-GOSlim.txt	biological_process	carbohydrate metabolic process(GO:0005975)	73	85	537	85.8824	15.8287	2.15704	0.0350382	0.110505			Acadm|Acly|Aimp1|Akr1a1|Akt1|Aldoa|Aldoc|Cds2|Colgalt1|Cs|Dad1|Ddost|Dlat|Eno1|Eno3|Fabp5|G6pdx|Gaa|Galk1|Galk2|Galm|Ganab|Gapdh|Gba|Gdpd1|Gla|Glo1|Gnpda1|Got1|Gsto1|Gusb|Hexa|Hexb|Hibadh|Hk1|Hk2|Hk3|Idh1|Idh2|Isyna1|Ldha|Mdh1|Mdh2|Mlec|Naga|Nans|Ogdh|Parp1|Pck2|Pdha1|Pdhb|Pfkl|Pfkp|Pgam1|Pgd|Pgk1|Pgls|Pgm1|Pgp|Pkm|Ppp1ca|Ppp1cb|Ppp1r2|Prkcsh|Renbp|Rpn1|Rpn2|Sord|Stt3a|Taldo1|Tpi1|Uggt1|Vcp
Up_Cells-GOSlim.txt	molecular_function	structural molecule activity(GO:0005198)	89	105	553	84.7619	18.9873	2.13508	0.032424	0.106351	intracellular organelle		Actg1|Add3|Anxa1|Arrb2|Copa|Copb1|Copb2|Cope|Copg1|Fau|Itgam|Lmna|Lmnb1|Mrpl12|Myl6|Nup62|Nup93|Rpl10|Rpl10a|Rpl12|Rpl13|Rpl13a|Rpl14|Rpl15|Rpl17|Rpl18|Rpl18a|Rpl19|Rpl21|Rpl22|Rpl22l1|Rpl23|Rpl23a|Rpl27|Rpl27a|Rpl28|Rpl3|Rpl30|Rpl31|Rpl32|Rpl35|Rpl36|Rpl37a|Rpl38|Rpl4|Rpl5|Rpl6|Rpl7|Rpl8|Rpl9|Rplp0|Rplp1|Rplp2|Rps10|Rps11|Rps12|Rps13|Rps14|Rps15|Rps15a|Rps17|Rps18|Rps19|Rps20|Rps21|Rps23|Rps24|Rps26|Rps27|Rps28|Rps3|Rps4x|Rps5|Rps6|Rps7|Rps8|Rps9|Rpsa|Rsl1d1|Tln1|Tuba1b|Tuba1c|Tubb2a|Tubb4b|Tubb5|Tubb6|Vapa|Vapb|Vim
Up_Cells-GO.txt	Ontology Type	Ontology Name(Ontology-ID)	Number Changed	Number Measured	Number in Ontology	Percent Changed	Percent Present	Z Score	FisherExactP	AdjustedP	redundant with terms	inverse redundant	gene symbols
Up_Cells-GO.txt	cellular_component	intracellular part(GO:0044424)	1055	1347	11393	78.3222	11.823	5.78329	5.7e-08	9.8e-05		cellular macromolecule biosynthetic process|electron carrier activity|flavin adenine dinucleotide binding|membrane-enclosed lumen|negative regulation of cytoskeleton organization|oxidoreductase activity, acting on NADH or NADPH|oxidoreductase activity, acting on a sulfur group of donors|regulation of translation|structural molecule activity	Aaas|Aacs|Aars|Abcc4|Abcd3|Abce1|Abcf1|Abr|Acaa1a|Acadl|Acadm|Acads|Acat1|Acat2|Acin1|Acly|Aco1|Aco2|Acot7|Acox3|Acp1|Acsl1|Acsl3|Acsl4|Actb|Actg1|Actn1|Actn4|Actr1b|Actr2|Actr3|Acy1|Add3|Adh5|Adrm1|Adsl|Adss|Adssl1|Afg3l2|Agps|Ahcy|Ahcyl1|Ahsa1|Aifm1|Aimp1|Aimp2|Aip|Ak2|Ak3|Ak4|Akr1a1|Akr1b8|Akt1|Aldh18a1|Aldh2|Aldh9a1|Aldoa|Aldoc|Alyref|Anp32a|Anp32b|Anp32e|Anxa1|Anxa11|Anxa2|Anxa3|Anxa6|Anxa7|Ap1b1|Ap1g1|Ap1m1|Ap2a1|Ap2b1|Ap2m1|Ap3b1|Ap3d1|Ap3m1|Apbb1ip|Apeh|Apex1|Apip|Apoa1bp|Aprt|Arcn1|Arf3|Arf6|Arfgap1|Arg1|Arhgap1|Arhgdia|Arhgdib|Arhgef2|Arl1|Arl6ip5|Arl8b|Arpc1b|Arpc2|Arpc3|Arpc4|Arpc5|Arpp19|Arrb2|Asah1|Asna1|Asph|Ass1|Atg7|Atic|Atl3|Atp2a2|Atp5a1|Atp5b|Atp5c1|Atp5h|Atp5j|Atp5j2|Atp5l|Atp5o|Atp6v0a1|Atp6v0d1|Atp6v1a|Atp6v1b2|Atp6v1c1|Atp6v1d|Atp6v1e1|Atp6v1f|Atp6v1g1|Atp6v1h|Atxn10|Atxn2l|B2m|Bag6|Bak1|Bax|Bcat2|Bin1|Bin2|Blmh|Blvra|Blvrb|Bola1|Btf3|Bud31|Bzw1|C1qbp|Cab39|Cacybp|Cad|Calm1|Calr|Camk1|Cand1|Canx|Cap1|Capg|Capns1|Caprin1|Capza1|Capza2|Capzb|Casp1|Casp8|Cat|Cbr1|Cbx3|Cbx5|Ccdc64|Cct2|Cct3|Cct4|Cct5|Cct6a|Cct7|Cct8|Cd68|Cdc37|Cdc5l|Cds2|Cdv3|Cep104|Cfl1|Chchd4|Chd4|Cherp|Ckap4|Ckb|Clic1|Clic4|Clpp|Cluh|Cmpk1|Cnbp|Cndp2|Cnn3|Cnpy2|Colgalt1|Copa|Copb1|Copb2|Cope|Copg1|Cops4|Cops8|Copz1|Coro1a|Coro1b|Coro1c|Coro7|Cotl1|Cox17|Cox4i1|Cox5a|Cox5b|Cox6b1|Cox7a2|Cpne1|Cpne3|Creld2|Cs|Csde1|Cse1l|Csnk2a1|Csnk2b|Cstb|Cstf2|Ctps2|Ctsa|Ctsb|Ctsc|Ctsd|Ctsl|Ctss|Ctsz|Cyb5r1|Cyb5r3|Cyba|Cybb|Cyc1|Cycs|Dab2|Dad1|Dars|Dazap1|Dbnl|Dctn1|Dctn2|Ddb1|Ddost|Ddx1|Ddx17|Ddx18|Ddx19a|Ddx21|Ddx39b|Ddx3x|Ddx46|Ddx5|Dek|Derl2|Dhfr|Dhx15|Dhx9|Dkc1|Dlat|Dld|Dlst|Dnajb11|Dnajc10|Dnajc2|Dnm1l|Dnm2|Dnpep|Dpp3|Dpp7|Dpysl2|Dr1|Drg1|Dscr3|Dstn|Dusp3|Dync1h1|Dync1i2|Dync1li1|Dynll1|Dynlrb1|Echs1|Edc4|Eef1a1|Eef1a2|Eef1d|Eef1g|Eef2|Eif2a|Eif2ak2|Eif2b5|Eif2s1|Eif3a|Eif3c|Eif3d|Eif3e|Eif3g|Eif3h|Eif3i|Eif3j1|Eif3l|Eif3m|Eif4a3|Eif4e|Eif4g1|Eif4g2|Eif4h|Eif5a|Eif5b|Eif6|Elavl1|Elmo2|Eno1|Eno3|Ephx1|Eprs|Erap1|Erlin2|Ero1l|Erp29|Erp44|Esd|Etf1|Etfa|Etfb|F13a1|Fabp3|Fabp4|Fabp5|Fam129b|Farsa|Farsb|Fasn|Fau|Fbl|Fbll1|Fdps|Fen1|Fermt3|Fhl3|Fhod1|Fkbp1a|Fkbp2|Fkbp3|Fkbp4|Fkbp8|Flii|Flna|Flnb|Flnc|Fmnl1|Fpgs|Ftsj3|Fubp1|Fubp3|Fus|G3bp1|Gaa|Galk1|Galk2|Galm|Ganab|Gapdh|Gars|Gart|Gatm|Gba|Gbp2|Gclm|Gdi1|Gdi2|Gla|Glg1|Glod4|Glrx3|Glrx5|Glud1|Gm20390|Gmps|Gnb2l1|Gnl3|Gnpda1|Gns|Gorasp2|Got1|Got2|Gpnmb|Gps1|Gpt|Grn|Grpel1|Gsn|Gsr|Gstm1|Gstm2|Gsto1|Gstp1|Gusb|H2afv|H2afy|Hadh|Hadha|Hadhb|Hars|Hcls1|Hdac1|Hdgf|Hdlbp|Hexa|Hexb|Hibadh|Hint1|Hist1h1c|Hist1h2bh|Hist1h4a|Hist2h2aa1|Hk1|Hk2|Hk3|Hmga1|Hmgb2|Hmgcl|Hmox1|Hnrnpa1|Hnrnpa2b1|Hnrnpa3|Hnrnpab|Hnrnpc|Hnrnpd|Hnrnpf|Hnrnph1|Hnrnph2|Hnrnpk|Hnrnpl|Hnrnpm|Hnrnpr|Hnrnpu|Hnrnpul2|Hsd17b10|Hsd17b12|Hsp90aa1|Hsp90ab1|Hsp90b1|Hspa4|Hspa5|Hspa9|Hspd1|Hspe1|Hsph1|Htra2|Hyou1|Iars|Ide|Idh1|Idh2|Idh3a|Idh3b|Idh3g|Igf2bp3|Igf2r|Ilf3|Immt|Impdh2|Inpp5d|Ipo5|Ipo7|Ipo9|Iqgap1|Ist1|Isyna1|Itgam|Itpa|Ivd|Kars|Khdrbs1|Khsrp|Kif17|Kif5b|Kpna3|Kpna4|Kpnb1|Lamp1|Lamp2|Lap3|Larp1|Lars|Lasp1|Lcp1|Ldha|Lgals1|Lgals3|Lgmn|Lman2|Lmna|Lmnb1|Lonp1|Lpxn|Lrpap1|Lrpprc|Lrrc59|Lrrfip1|Lta4h|M6pr|Maoa|Mapk1|Mapk3|Mapre1|Mars|Matr3|Mavs|Mcm2|Mcm3|Mcm5|Mcm6|Mcm7|Mcts1|Mdh1|Mdh2|Mecr|Mgst1|Mif|Mlec|Mpp1|Mrc1|Mri1|Mrpl12|Msn|Msto1|Mt1|Mtap|Mtch2|Mthfd1|Mthfd1l|Mtpn|Mtx2|Mvd|Mvp|Mybbp1a|Myh9|Myl12a|Myl6|Myo1f|Myof|Naa10|Naa15|Naa25|Naca|Naga|Nampt|Nans|Nap1l1|Nap1l4|Nars|Nceh1|Ncf1|Ncf2|Ncf4|Ncl|Ndrg1|Ndufa9|Ndufab1|Ndufb10|Ndufb4|Ndufb6|Ndufb9|Ndufs1|Ndufs3|Ndufv1|Ndufv2|Neu1|Nfkbib|Nhp2l1|Nit2|Nln|Nme1|Nmt1|Nono|Nop56|Nop58|Npepps|Nploc4|Npm1|Npm3|Nrd1|Nsdhl|Nsf|Nsfl1c|Nsun2|Nub1|Nudc|Nudt21|Numa1|Nup205|Nup62|Nup93|Nutf2|Oas3|Oat|Ogdh|Ola1|Ostc|Ostf1|Otub1|Oxct1|P4hb|Pa2g4|Pabpc1|Pafah1b2|Pak2|Park7|Parp1|Pcbp1|Pcbp2|Pck2|Pcna|Pdcd10|Pdcd11|Pdcd6|Pdha1|Pdhb|Pdia3|Pdia4|Pdia6|Pdxk|Pebp1|Pelp1|Pfas|Pfdn2|Pfkl|Pfkp|Pfn1|Pgam1|Pgd|Pgk1|Pgls|Pgm1|Pgrmc1|Phb|Phb2|Picalm|Pin1|Pitpna|Pitrm1|Pkm|Pla2g4a|Plcg2|Pld4|Plec|Plek|Plin3|Pmpca|Pmpcb|Pnp|Pon3|Por|Ppa1|Ppia|Ppib|Ppid|Ppif|Ppm1g|Ppp1ca|Ppp1cb|Ppp1r14b|Ppp2ca|Ppp2r1a|Ppp2r2a|Ppp2r4|Prdx1|Prdx2|Prdx3|Prdx4|Prdx5|Prdx6|Prep|Prkcsh|Prmt1|Prosc|Prpf19|Prpf6|Prpf8|Psap|Psma1|Psma2|Psma3|Psma4|Psma5|Psma6|Psmb1|Psmb2|Psmb3|Psmb4|Psmb6|Psmb7|Psmb8|Psmc1|Psmc2|Psmc3|Psmc4|Psmc5|Psmc6|Psmd1|Psmd11|Psmd12|Psmd13|Psmd14|Psmd2|Psmd3|Psmd6|Psmd7|Psmd8|Psme1|Psme2|Psme3|Ptbp1|Ptbp3|Ptges3|Ptgr1|Ptma|Ptpn6|Ptrh2|Puf60|Pura|Purb|Qars|Qdpr|Rab1|Rab11b|Rab14|Rab1b|Rab2a|Rab32|Rab5c|Rad23a|Rad23b|Raly|Ran|Ranbp1|Rars|Raver1|Rbbp7|Rbm3|Rbm39|Rbm42|Rbmxl1|Rcc1|Rcc2|Ripk1|Rnf213|Rnh1|Rpa3|Rpl10|Rpl10a|Rpl12|Rpl13|Rpl13a|Rpl14|Rpl15|Rpl17|Rpl18|Rpl18a|Rpl19|Rpl21|Rpl22|Rpl22l1|Rpl23|Rpl23a|Rpl24|Rpl27|Rpl27a|Rpl28|Rpl3|Rpl30|Rpl31|Rpl32|Rpl35|Rpl36|Rpl37a|Rpl38|Rpl4|Rpl5|Rpl6|Rpl7|Rpl7a|Rpl8|Rpl9|Rplp0|Rplp1|Rplp2|Rpn1|Rpn2|Rprd1b|Rps10|Rps11|Rps12|Rps13|Rps14|Rps15|Rps15a|Rps17|Rps18|Rps19|Rps20|Rps21|Rps23|Rps24|Rps26|Rps27|Rps28|Rps3|Rps4x|Rps5|Rps6|Rps7|Rps8|Rps9|Rpsa|Rrbp1|Rrm1|Rsl1d1|Ruvbl1|Ruvbl2|S100a1|S100a11|S100a4|S100a6|Sae1|Safb|Samhd1|Sarnp|Sars|Scamp1|Scamp3|Scfd1|Scp2|Scpep1|Sdf2l1|Sdha|Sdhb|Sec13|Sec22b|Sec23b|Sec31a|Sec61g|Selenbp1|Serbp1|Set|Setdb1|Sf3a1|Sf3a3|Sf3b1|Sf3b2|Sf3b3|Sfpq|Sgpl1|Sh3bgrl3|Sh3glb1|Shmt1|Shmt2|Skiv2l2|Slc25a11|Slc25a12|Slc25a13|Slc25a3|Slc25a4|Slc25a5|Slc9a3r1|Slk|Snd1|Snrnp200|Snrnp70|Snrpa|Snrpb|Snrpc|Snrpd2|Snrpd3|Snrpf|Snrpg|Snx1|Snx2|Snx27|Snx3|Snx5|Snx6|Soat1|Sod2|Sord|Spata5|Spr|Sqrdl|Sqstm1|Srp19|Srp68|Srpr|Srprb|Srrm1|Srrm2|Srrt|Srsf1|Srsf2|Srsf3|Srsf7|Ssb|Ssr1|Ssr3|Ssr4|Ssrp1|St13|Stat1|Stip1|Stmn1|Stom|Stoml2|Strap|Stt3a|Stx12|Sub1|Sucla2|Suclg1|Suclg2|Sugt1|Surf4|Syk|Syncrip|Syne1|Taf15|Tagln2|Taldo1|Tapbp|Tardbp|Tars|Tcea1|Tceb2|Tcirg1|Tcp1|Tex101|Thop1|Timm44|Timm8a1|Timm8b|Tkt|Tln1|Tm9sf2|Tmco1|Tmed10|Tmed5|Tmed7|Tmod3|Tmpo|Tmsb10|Tmx1|Tnfaip8l2|Tnpo1|Tnpo2|Tom1|Tomm22|Tomm34|Tomm40|Tomm6|Tomm70a|Top1|Tor1aip1|Tpd52|Tpd52l2|Tpm3|Tpm4|Tpp1|Tpp2|Tpr|Tpt1|Trim28|Trmt6|Tsfm|Tsnax|Tsr1|Tuba1b|Tuba1c|Tubb2a|Tubb4b|Tubb5|Tubb6|Tufm|Twf1|Twf2|Txndc12|Txndc17|Txndc5|Txnl1|Txnrd1|U2af2|Uba2|Ubap2l|Ube2d3|Ube2i|Ube2k|Ube2l3|Ube2n|Ube2v1|Ubqln1|Ubxn1|Ubxn4|Uchl1|Uchl3|Uchl5|Ufm1|Uggt1|Ugp2|Ugt1a7c|Unc93b1|Upf1|Uqcrc1|Uqcrc2|Uqcrfs1|Uqcrh|Uso1|Usp14|Usp8|Vac14|Vamp3|Vapa|Vapb|Vars|Vasp|Vat1|Vav1|Vcp|Vdac1|Vdac2|Vdac3|Vim|Vmp1|Vps26a|Vps29|Vps35|Vps4b|Wars|Wdr1|Wipf1|Xdh|Xpnpep1|Xpo1|Yars|Ybx3|Ywhab|Ywhae|Ywhag|Ywhah|Ywhaq|Ywhaz|Zc3h15|Zyx
Up_Cells-GO.txt	cellular_component	membrane-enclosed lumen(GO:0031974)	78	83	318	93.9759	26.1006	3.91397	1.62e-05	0.0108237	intracellular part		Abcd3|Acadl|Acadm|Acads|Acat1|Acox3|Aifm1|Ak2|Ak3|Ak4|Aldh2|C1qbp|Cacybp|Calr|Cat|Chchd4|Clpp|Colgalt1|Cox17|Cox6b1|Cs|Ctss|Cycs|Dld|Dnajb11|Dnajc10|Echs1|Erp29|Erp44|Fpgs|Gatm|Gba|Glud1|Got2|Grpel1|Hadh|Hmgcl|Hsp90b1|Hspa5|Hspd1|Hspe1|Htra2|Hyou1|Ide|Igf2r|Ivd|Lonp1|Lrpap1|Mdh2|Ndufa9|Ndufs1|Neu1|Nln|Oat|Ogdh|Oxct1|P4hb|Pdha1|Pdhb|Pdia3|Pdia4|Pdia6|Pitrm1|Pmpca|Pmpcb|Ppib|Ppif|Prdx1|Prdx5|Sdf2l1|Shmt2|Stoml2|Timm44|Tubb4b|Tubb5|Txndc12|Txndc5|Uggt1
Up_Cells-GO.txt	biological_process	coenzyme metabolic process(GO:0006732)	47	48	186	97.9167	25.8065	3.5916	4.32e-05	0.019803		pyridine-containing compound metabolic process	Acly|Aco1|Aco2|Atic|Cs|Dhfr|Dlat|Dlst|Fasn|Fpgs|G6pdx|Hibadh|Hmgcl|Idh1|Idh2|Idh3a|Idh3b|Idh3g|Mat2a|Mdh1|Mdh2|Mri1|Mthfd1|Mthfd1l|Nampt|Ncf1|Ncf2|Ogdh|Ogdhl|Pdha1|Pdhb|Pdxk|Pgd|Pgls|Prdx5|Qdpr|Scp2|Sdha|Sdhb|Shmt1|Spr|Sucla2|Suclg1|Suclg2|Taldo1|Tpi1|Txnrd1
Up_Cells-GO.txt	biological_process	generation of precursor metabolites and energy(GO:0006091)	56	60	243	93.3333	24.6914	3.18185	0.00058421	0.13396			Acadm|Adsl|Ak2|Akt1|Aldoa|Aldoc|Cat|Cyba|Cybb|Cyc1|Cycs|Dld|Eno1|Eno3|Ero1l|Etfa|Etfb|Gaa|Gapdh|Gnpda1|Hk1|Hk2|Hk3|Ldha|Mybbp1a|Ndufa9|Ndufab1|Ndufb10|Ndufb4|Ndufb6|Ndufb9|Ndufs1|Ndufs3|Ndufv1|Ndufv2|Ogdh|Pdha1|Pfkl|Pfkp|Pgam1|Pgk1|Pkm|Ppp1ca|Ppp1cb|Ppp1r2|Sdha|Sdhb|Slc25a13|Sod2|Tmx1|Tpi1|Txnl1|Uqcrc1|Uqcrc2|Uqcrfs1|Uqcrh
Up_Cells-GO.txt	molecular_function	adenyl nucleotide binding(GO:0030554)	178	211	1504	84.3602	14.0293	3.00689	0.00222668	0.306346			Aacs|Aars|Abcc4|Abcd3|Abce1|Abcf1|Acly|Acsl1|Acsl3|Acsl4|Actb|Actg1|Actr1b|Actr2|Actr3|Afg3l2|Ak2|Ak3|Ak4|Akt1|Aldh18a1|Aprt|Asna1|Asns|Ass1|Atad2b|Atp2a2|Atp5a1|Atp5b|Atp6v1a|Atp6v1b2|Cad|Camk1|Cct2|Cct3|Cct4|Cct5|Cct6a|Cct7|Cct8|Chd4|Ckb|Clpp|Cmpk1|Csnk2a1|Ctps2|Cyb5r3|Dars|Ddx1|Ddx17|Ddx18|Ddx19a|Ddx21|Ddx39b|Ddx3x|Ddx46|Ddx5|Dhx15|Dhx9|Dnaja2|Dync1h1|Dync1li1|Eif2ak2|Eif4a1|Eif4a3|Eprs|Farsa|Farsb|Fkbp4|Fpgs|G3bp1|Galk1|Galk2|Gars|Gart|Glud1|Gm20390|Gmps|Grpel1|Gss|Hars|Hk1|Hk2|Hk3|Hnrnpu|Hsp90aa1|Hsp90ab1|Hsp90b1|Hspa4|Hspa5|Hspa9|Hspd1|Hspe1|Hsph1|Hyou1|Iars|Ide|Idh3g|Kars|Kif17|Kif5b|Lars|Lonp1|Mapk1|Mapk3|Mars|Mat2a|Mcm2|Mcm3|Mcm5|Mcm6|Mcm7|Mthfd1|Mthfd1l|Mvd|Myh9|Myo1f|Nars|Nme1|Nsf|Oas3|Ola1|Paics|Pak2|Pdxk|Pebp1|Pfas|Pfkl|Pfkp|Pgk1|Pkm|Ppp2r4|Psmc1|Psmc2|Psmc3|Psmc4|Psmc5|Psmc6|Qars|Rars|Renbp|Ripk1|Rnf213|Rrm1|Ruvbl1|Ruvbl2|Sars|Sephs1|Skiv2l2|Slk|Snrnp200|Spata5|St13|Sucla2|Suclg2|Syk|Tars|Tcp1|Timm44|Top1|Tpr|Twf1|Twf2|Uba1|Uba2|Ube2d3|Ube2i|Ube2k|Ube2l3|Ube2m|Ube2n|Ube2q1|Upf1|Vars|Vcp|Vps4b|Wars|Yars
Up_Cells-GO.txt	biological_process	cofactor catabolic process(GO:0051187)	26	26	41	100	63.4146	2.87503	0.00161574	0.246994			Aco1|Aco2|Blvra|Blvrb|Cs|Dlat|Dlst|Hmox1|Idh1|Idh2|Idh3a|Idh3b|Idh3g|Mdh1|Mdh2|Ncf1|Ncf2|Ogdh|Ogdhl|Pdha1|Pdhb|Sdha|Sdhb|Sucla2|Suclg1|Suclg2
Up_Cells-GO.txt	molecular_function	ligase activity(GO:0016874)	59	65	464	90.7692	14.0086	2.82151	0.0041546	0.376046			Aacs|Aars|Acly|Acsl1|Acsl3|Acsl4|Adss|Adssl1|Asns|Ass1|Cad|Ctps2|Dars|Eprs|Farsa|Farsb|Fpgs|Gars|Gart|Gclm|Gmps|Gss|Hars|Iars|Kars|Lars|Lrrc47|Mars|Mthfd1|Mthfd1l|Nars|Paics|Pfas|Prpf19|Qars|Rars|Rnf213|Sae1|Sars|Sucla2|Suclg1|Suclg2|Tars|Tpr|Trim28|Uba1|Uba2|Ube2d3|Ube2i|Ube2k|Ube2l3|Ube2m|Ube2n|Ube2q1|Ube2v1|Uchl1|Vars|Wars|Yars
Up_Cells-GO.txt	biological_process	cellular ketone metabolic process(GO:0042180)	121	141	667	85.8156	21.1394	2.81996	0.0048077	0.418635			Aacs|Aars|Abcd3|Acaa1a|Acadl|Acadm|Acads|Aco1|Aco2|Acot7|Acox3|Acsl1|Acsl3|Acsl4|Acy1|Adss|Ak4|Akr1a1|Aldh18a1|Aldh9a1|Apip|Arg1|Asns|Ass1|Atg7|Bcat2|Cad|Cbr1|Cmpk1|Ctps2|Dars|Dhfr|Dlat|Dlst|Echs1|Eif5a|Eprs|Farsa|Farsb|Fasn|Fpgs|G6pdx|Gars|Gatm|Gclm|Glo1|Glud1|Gmps|Got1|Got2|Gpt|Gsr|Gss|Gsto1|Gstp1|Hadh|Hadha|Hadhb|Hars|Hibadh|Hsd17b12|Iars|Idh1|Idh2|Idh3b|Idh3g|Ivd|Kars|Lars|Lta4h|Mars|Mat2a|Mdh1|Mdh2|Mecr|Mgst1|Mif|Mri1|Mtap|Mthfd1|Nars|Ncf1|Ndufab1|Oat|Ogdh|Oxct1|P4hb|Pdha1|Pdhb|Pfas|Pgd|Phgdh|Pla2g4a|Pon3|Por|Psat1|Ptges3|Qars|Qdpr|Rars|Renbp|Rnpep|Sars|Scpep1|Sdha|Sdhb|Sgpl1|Sh3glb1|Shmt1|Shmt2|Sod2|Spr|Sucla2|Suclg1|Syk|Tars|Tpr|Txnrd1|Vars|Wars|Yars
Up_Cells-GO.txt	biological_process	organic acid metabolic process(GO:0006082)	120	140	662	85.7143	21.148	2.77936	0.00475143	0.418635			Aacs|Aars|Abcd3|Acaa1a|Acadl|Acadm|Acads|Aco1|Aco2|Acot7|Acox3|Acsl1|Acsl3|Acsl4|Acy1|Adss|Ak4|Akr1a1|Aldh18a1|Aldh9a1|Apip|Arg1|Asns|Ass1|Atg7|Bcat2|Cad|Cmpk1|Ctps2|Dars|Dhfr|Dlat|Dlst|Echs1|Eif5a|Eprs|Farsa|Farsb|Fasn|Fpgs|G6pdx|Gars|Gatm|Gclm|Glo1|Glud1|Gmps|Got1|Got2|Gpt|Gsr|Gss|Gsto1|Gstp1|Hadh|Hadha|Hadhb|Hars|Hibadh|Hsd17b12|Iars|Idh1|Idh2|Idh3b|Idh3g|Ivd|Kars|Lars|Lta4h|Mars|Mat2a|Mdh1|Mdh2|Mecr|Mgst1|Mif|Mri1|Mtap|Mthfd1|Nars|Ncf1|Ndufab1|Oat|Ogdh|P4hb|Pdha1|Pdhb|Pfas|Pgd|Phgdh|Pla2g4a|Pnp|Pon3|Por|Psat1|Ptges3|Qars|Qdpr|Rars|Renbp|Rnpep|Sars|Scpep1|Sdha|Sdhb|Sgpl1|Sh3glb1|Shmt1|Shmt2|Sod2|Spr|Sucla2|Suclg1|Syk|Tars|Tpr|Txnrd1|Vars|Wars|Yars
Up_Cells-GO.txt	biological_process	primary metabolic process(GO:0044238)	614	776	6339	79.1237	12.2417	2.76719	0.00629516	0.476059		drug binding|exopeptidase activity|pyridine-containing compound metabolic process	Aacs|Aars|Abcd3|Acaa1a|Acadl|Acadm|Acads|Acly|Acot7|Acox3|Acp1|Acsl1|Acsl3|Acsl4|Acy1|Adh5|Adsl|Adss|Adssl1|Afg3l2|Agps|Ahcyl1|Ahsa1|Aifm1|Aimp1|Aimp2|Aip|Ak2|Ak3|Ak4|Akr1a1|Akt1|Aldh18a1|Aldh9a1|Aldoa|Aldoc|Alyref|Ampd2|Anp32a|Anxa1|Apeh|Apex1|Apip|Aprt|Arf6|Arg1|Arl1|Arrb2|Asah1|Asns|Asph|Ass1|Atg7|Atic|Atp5a1|Atp5b|Atp5c1|Atp5h|Atp5j|Atp5j2|Atp5l|Atp5o|Atp6v1a|Atp6v1b2|Atp6v1g1|B2m|Bag6|Bax|Bcat2|Blmh|Btf3|Bzw1|Cad|Calr|Camk1|Cand1|Canx|Casp1|Casp8|Cast|Cat|Cct2|Cct3|Cct4|Cct5|Cct6a|Cct7|Cct8|Cdc5l|Cds2|Cfl1|Chchd4|Chd4|Cherp|Chordc1|Clpp|Cmpk1|Cnbp|Cndp2|Colgalt1|Cops4|Cops8|Cs|Csde1|Csnk2a1|Cstf2|Ctps2|Ctsa|Ctsb|Ctsc|Ctsd|Ctsl|Ctss|Ctsz|Cyb5r1|Cyb5r3|Dab2|Dad1|Dars|Ddb1|Ddi2|Ddost|Ddx1|Ddx17|Ddx39b|Ddx3x|Ddx46|Derl2|Dhfr|Dhx15|Dhx9|Dkc1|Dlat|Dld|Dlst|Dnaja2|Dnajb11|Dnajc10|Dnajc2|Dnpep|Dpp3|Dpp7|Dpysl2|Dr1|Dusp3|Dynll1|Echs1|Eef1d|Eef2|Eif2a|Eif2ak2|Eif2b5|Eif2s1|Eif3e|Eif4a3|Eif4g1|Eif4g2|Eif5a|Elavl1|Eno1|Eno3|Eprs|Erap1|Erlin2|Ero1l|Erp44|Etf1|F13a1|Fabp3|Fabp5|Farsa|Farsb|Fasn|Fau|Fbl|Fbll1|Fdps|Fen1|Fkbp11|Fkbp1a|Fkbp2|Fkbp3|Fkbp4|Fkbp8|Flii|Fpgs|Ftsj3|Fubp3|G6pdx|Gaa|Galk1|Galk2|Galm|Ganab|Gapdh|Gars|Gart|Gatm|Gba|Gbp2|Gclm|Gdpd1|Gla|Glo1|Glud1|Gm20390|Gmps|Gnl3|Gnpda1|Gns|Got1|Got2|Gps1|Gpt|Grpel1|Gspt1|Gsr|Gss|Gstp1|Gusb|Hadh|Hadha|Hadhb|Hars|Hdac1|Hdgf|Hdlbp|Hexa|Hexb|Hibadh|Hint1|Hk1|Hk2|Hk3|Hmga1|Hmgb2|Hnrnpa1|Hnrnpa2b1|Hnrnpa3|Hnrnpab|Hnrnpc|Hnrnpd|Hnrnpf|Hnrnph1|Hnrnpk|Hnrnpl|Hnrnpm|Hnrnpu|Hsd17b12|Hsp90aa1|Hsp90ab1|Hsp90b1|Hspa5|Hspa9|Hspd1|Hspe1|Hsph1|Htra2|Iah1|Iars|Ide|Idh1|Idh2|Idh3b|Ilf3|Impdh2|Inpp5d|Isyna1|Itgam|Itpa|Ivd|Kars|Khdrbs1|Khsrp|Lap3|Lars|Ldha|Lgmn|Lonp1|Lpxn|Lrpprc|Lrrfip1|Lta4h|Mapk1|Mapk3|Mars|Mat2a|Mcm2|Mcm3|Mcm5|Mcm6|Mcm7|Mcts1|Mdh1|Mdh2|Mecr|Metap1|Mgst1|Mif|Mlec|Mri1|Mrpl12|Mtap|Mthfd1|Mvd|Mvp|Mybbp1a|Myh9|Naa10|Naa15|Naca|Naga|Nampt|Nans|Nars|Nceh1|Ncf1|Ncf2|Ndufab1|Ndufs1|Nhp2l1|Nln|Nme1|Nmt1|Nono|Npepps|Nploc4|Npm1|Npm3|Nrd1|Nsdhl|Nsun2|Nub1|Nudt21|Nudt5|Nup62|Oat|Ogdh|Ola1|Otub1|P4hb|Pa2g4|Pabpc1|Pafah1b2|Paics|Pak2|Park7|Parp1|Pcbp1|Pcbp2|Pck2|Pcna|Pdcd11|Pdha1|Pdhb|Pelp1|Pepd|Pfas|Pfdn2|Pfkl|Pfkp|Pgam1|Pgd|Pgk1|Pgls|Pgm1|Pgp|Phb|Phb2|Phgdh|Pin1|Pitrm1|Pkm|Pla2g4a|Plcg2|Pld4|Plek|Pmpca|Pmpcb|Pnp|Por|Ppia|Ppib|Ppid|Ppif|Ppm1g|Ppp1ca|Ppp1cb|Ppp1r2|Ppp2ca|Ppp2r1a|Ppp2r2a|Ppp2r4|Prdx2|Prdx5|Prep|Prkcsh|Prmt1|Prpf19|Prpf6|Prpf8|Prpsap2|Psap|Psat1|Psma1|Psma2|Psma3|Psma4|Psma5|Psma6|Psmb1|Psmb2|Psmb3|Psmb4|Psmb6|Psmb7|Psmb8|Psmc1|Psmc2|Psmc3|Psmc4|Psmc5|Psmc6|Psmd11|Psmd14|Psmd8|Ptbp1|Ptbp3|Ptges3|Ptpn6|Puf60|Pura|Purb|Qars|Qdpr|Rab11b|Rab14|Rab2a|Rab5c|Rad23a|Rad23b|Raly|Rars|Rbbp7|Rbm3|Rbm39|Rbmxl1|Renbp|Ripk1|Rnf213|Rnpep|Rpa3|Rpl10|Rpl10a|Rpl12|Rpl13|Rpl13a|Rpl14|Rpl15|Rpl17|Rpl18|Rpl18a|Rpl19|Rpl21|Rpl22|Rpl22l1|Rpl23|Rpl23a|Rpl27|Rpl27a|Rpl28|Rpl3|Rpl30|Rpl31|Rpl32|Rpl35|Rpl36|Rpl37a|Rpl38|Rpl4|Rpl5|Rpl6|Rpl7|Rpl8|Rpl9|Rpn1|Rpn2|Rprd1b|Rps11|Rps12|Rps13|Rps14|Rps15|Rps15a|Rps17|Rps18|Rps19|Rps20|Rps21|Rps23|Rps24|Rps26|Rps27|Rps28|Rps3|Rps4x|Rps5|Rps6|Rps7|Rps8|Rps9|Rpsa|Rrm1|Rsl1d1|Ruvbl1|Ruvbl2|Sae1|Safb|Sarnp|Sars|Scp2|Scpep1|Sf3a1|Sf3a3|Sf3b1|Sf3b3|Sfpq|Sgpl1|Sh3glb1|Shmt1|Shmt2|Skiv2l2|Slc25a13|Slk|Snd1|Snrnp200|Snrnp70|Snrpa|Snrpb|Snrpc|Snrpd2|Snrpd3|Snrpf|Snrpg|Soat1|Sod2|Sord|Spr|Srrm1|Srrm2|Srrt|Srsf1|Srsf2|Srsf3|Srsf7|Ssb|Ssrp1|St13|Stat1|Stoml2|Strap|Stt3a|Sub1|Syk|Syncrip|Taldo1|Tardbp|Tars|Tcea1|Tceb2|Tcp1|Thop1|Tkt|Top1|Tpi1|Tpp1|Tpp2|Tpr|Trim28|Trmt6|Tsta3|Tuba1b|Tubb5|Txnrd1|U2af2|Uba1|Uba2|Ube2d3|Ube2i|Ube2k|Ube2l3|Ube2m|Ube2n|Ube2v1|Uchl1|Uchl3|Uchl5|Ufm1|Uggt1|Upf1|Uqcrc2|Usp14|Usp5|Usp8|Vars|Vcp|Vps35|Vps4b|Wars|Xdh|Xpnpep1|Yars|Ybx3|Ywhah
Up_Cells-GO.txt	molecular_function	electron carrier activity(GO:0009055)	22	22	155	100	14.1935	2.64106	0.00409893	0.375953	intracellular part		Abce1|Cox7a2|Cyba|Cybb|Cyc1|Cycs|Etfa|Etfb|Glrx3|Glrx5|Ndufs1|P4hb|Pdia3|Pdia4|Pdia6|Por|Sdhb|Sh3bgrl3|Txndc17|Txndc5|Txnl1|Xdh
Up_Cells-GO.txt	molecular_function	oxidoreductase activity, acting on a sulfur group of donors(GO:0016667)	19	19	50	100	38	2.4519	0.011372	0.591851	intracellular part		Chchd4|Dld|Dnajc10|Ero1l|Glrx3|Glrx5|Gsr|Gsto1|P4hb|Pdia3|Pdia4|Pdia6|Sh3bgrl3|Tmx1|Txndc12|Txndc17|Txndc5|Txnl1|Txnrd1
Up_Cells-GO.txt	biological_process	oxidation-reduction process(GO:0055114)	61	69	315	88.4058	21.9048	2.43937	0.013419	0.591851			Abcd3|Acadl|Acadm|Acads|Acox3|Adh5|Adsl|Akt1|Aldh9a1|Apex1|Blvra|Cat|Cyba|Cybb|Cyc1|Cycs|Dld|Echs1|Ero1l|Etfa|Etfb|G6pdx|Gaa|Hadh|Hadha|Hadhb|Hibadh|Hmox1|Mgst1|Mybbp1a|Ndufa9|Ndufab1|Ndufb10|Ndufb4|Ndufb6|Ndufb9|Ndufs1|Ndufs3|Ndufv1|Ndufv2|Pgd|Pgls|Por|Ppp1ca|Ppp1cb|Ppp1r2|Prdx5|Sdha|Sdhb|Slc25a13|Sod2|Taldo1|Tmx1|Tpi1|Txnl1|Txnrd1|Uqcrc1|Uqcrc2|Uqcrfs1|Uqcrh|Xdh
Up_Cells-GO.txt	biological_process	cellular macromolecule biosynthetic process(GO:0034645)	150	180	1919	83.3333	9.37989	2.39973	0.0153334	0.659025	intracellular part		Acadm|Aimp1|Aimp2|Akt1|Anp32a|Apex1|Arrb2|Btf3|Bzw1|Cand1|Cdc5l|Chd4|Cnbp|Colgalt1|Csnk2a1|Ddx1|Ddx17|Ddx3x|Dnajc2|Dr1|Dynll1|Eef1a2|Eef1d|Eef2|Eif2a|Eif2ak2|Eif2s1|Fau|Fen1|Flii|Fubp3|Hdac1|Hdgf|Hint1|Hmga1|Hnrnpab|Hnrnpd|Ilf3|Itgam|Khdrbs1|Khsrp|Lpxn|Lrpprc|Lrrfip1|Mapk1|Mapk3|Mcts1|Mrpl12|Mybbp1a|Naca|Nono|Npm3|Nup62|Pa2g4|Pcna|Pelp1|Phb|Phb2|Puf60|Pura|Purb|Rbbp7|Rbm3|Rbm39|Rbmxl1|Rpa3|Rpl10|Rpl10a|Rpl12|Rpl13|Rpl13a|Rpl14|Rpl15|Rpl17|Rpl18|Rpl18a|Rpl19|Rpl21|Rpl22|Rpl22l1|Rpl23|Rpl23a|Rpl27|Rpl27a|Rpl28|Rpl3|Rpl30|Rpl31|Rpl32|Rpl35|Rpl36|Rpl37a|Rpl38|Rpl4|Rpl5|Rpl6|Rpl7|Rpl8|Rpl9|Rplp0|Rplp1|Rplp2|Rprd1b|Rps11|Rps12|Rps13|Rps14|Rps15|Rps15a|Rps17|Rps18|Rps19|Rps20|Rps21|Rps23|Rps24|Rps26|Rps27|Rps28|Rps3|Rps4x|Rps5|Rps6|Rps7|Rps8|Rps9|Rpsa|Rrm1|Rsl1d1|Ruvbl1|Ruvbl2|Safb|Sarnp|Sfpq|Snd1|Srrt|Ssrp1|Stat1|Sub1|Tardbp|Tcea1|Tceb2|Top1|Trim28|Tufm|Ube2l3|Uchl5|Upf1|Vcp|Ybx3
Up_Cells-GO.txt	molecular_function	protein homodimerization activity(GO:0042803)	73	84	524	86.9048	16.0305	2.37341	0.0171764	0.700398			Abcd3|Acat1|Actn1|Actn4|Adh5|Aimp1|Anxa1|Apoa1bp|Asns|Atg7|Atic|Bak1|Bax|Cacybp|Cat|Cbx5|Coro1a|Dynll1|Eno3|Fasn|Flna|G6pdx|Gla|Grpel1|Gss|Gstm1|Gstm2|Hexb|Hmgcl|Hmox1|Hsp90aa1|Ide|Idh1|Lgals1|Mgst1|Mvd|Myh9|Naga|Nampt|Nudt21|Oxct1|Pafah1b2|Park7|Pdcd10|Pdcd6|Pdxk|Plek|Pon3|Ppp2r4|Prdx1|Qdpr|Renbp|Rpl7|Rps19|S100a1|S100a11|S100a6|Sh3glb1|Shmt1|Slk|Snrpc|Snx6|Sqstm1|Srm|Stat1|Syne1|Tkt|Tpd52|Tpr|Txnrd1|Vapb|Xdh|Xpnpep1
Up_Cells-GO.txt	molecular_function	flavin adenine dinucleotide binding(GO:0050660)	17	17	74	100	22.973	2.3177	0.0180759	0.700398	intracellular part		Acadl|Acadm|Acads|Acox3|Agps|Aifm1|Cyb5r3|Cybb|Dld|Ero1l|Etfa|Gsr|Ivd|Por|Sdha|Txnrd1|Xdh
Up_Cells-GO.txt	molecular_function	oxidoreductase activity, acting on NADH or NADPH(GO:0016651)	16	16	62	100	25.8065	2.24774	0.0176231	0.700398	intracellular part		Cyb5r1|Cyb5r3|Cyba|Cybb|Dld|Gsr|Ncf1|Ncf2|Ndufb4|Ndufs1|Ndufs3|Ndufv1|Ndufv2|Por|Txndc17|Txnrd1
Up_Cells-GO.txt	biological_process	response to inorganic substance(GO:0010035)	48	54	330	88.8889	16.3636	2.23162	0.0228464	0.818545			Aco1|Adss|Anxa1|Anxa11|Apex1|Arg1|Asna1|Asph|Atic|B2m|Bak1|Cacybp|Calm1|Calr|Casp8|Cat|Clic4|Ddx19a|Ddx3x|Eef1a2|Fabp4|Fkbp1a|Gatm|Gdi1|Glud1|Gsn|Gss|Gsto1|Gstp1|Hmox1|Iqgap1|Lonp1|Mt1|Park7|Pdcd6|Pebp1|Ppif|Prdx1|Prdx2|Prdx3|Prdx5|Prdx6|Qdpr|Sec31a|Slc25a12|Slc25a13|Sod2|Txnrd1
Up_Cells-GO.txt	molecular_function	exopeptidase activity(GO:0008238)	22	23	86	95.6522	26.7442	2.20818	0.02487	0.86843	primary metabolic process		Cndp2|Ctsa|Ctsl|Dnpep|Dpp3|Dpp7|Erap1|Lap3|Lta4h|Metap1|Npepps|Otub1|Pepd|Prep|Rnpep|Scpep1|Tpp1|Tpp2|Uchl1|Uchl5|Usp5|Xpnpep1
Up_Cells-GO.txt	biological_process	pyridine-containing compound metabolic process(GO:0072524)	15	15	47	100	31.9149	2.17563	0.028985	0.883613	coenzyme metabolic process|primary metabolic process		G6pdx|Hibadh|Idh3b|Mdh1|Mdh2|Nampt|Ncf1|Ncf2|Ogdh|Pgd|Pgls|Prdx5|Taldo1|Tpi1|Txnrd1
Up_Cells-GO.txt	molecular_function	endopeptidase activity(GO:0004175)	42	47	413	89.3617	11.3801	2.15423	0.0352823	0.883613			Afg3l2|Apeh|Blmh|Capns1|Casp1|Casp8|Clpp|Ctsb|Ctsc|Ctsd|Ctsl|Ddi2|Htra2|Ide|Lgmn|Lonp1|Nln|Nrd1|Pitrm1|Pmpca|Pmpcb|Prep|Psma1|Psma2|Psma3|Psma4|Psma5|Psma6|Psmb1|Psmb2|Psmb3|Psmb4|Psmb6|Psmb7|Psmb8|Psmd13|Psmd14|Thop1|Tpp1|Tpp2|Uchl1|Uqcrc2
Up_Cells-GO.txt	molecular_function	translation factor activity, nucleic acid binding(GO:0008135)	37	41	91	90.2439	45.0549	2.14231	0.0387816	0.883613			Denr|Eef1a1|Eef1a2|Eef1d|Eef1g|Eef2|Eif1|Eif1ax|Eif2a|Eif2b5|Eif2s1|Eif2s2|Eif2s3x|Eif3a|Eif3c|Eif3d|Eif3e|Eif3g|Eif3h|Eif3i|Eif3j1|Eif3l|Eif3m|Eif4a1|Eif4b|Eif4e|Eif4g1|Eif4g2|Eif4h|Eif5a|Eif5b|Eif6|Etf1|Gspt1|Trmt6|Tsfm|Tufm
Up_Cells-GO.txt	biological_process	response to organic cyclic compound(GO:0014070)	26	28	225	92.8571	12.4444	2.09015	0.0414684	0.883613			Aacs|Acat1|Acsl1|Acsl3|Adss|Aldoc|Anxa1|Asns|Bak1|Cad|Ctsl|Cyba|Dhfr|Dpysl2|Ephx1|Fkbp1a|Gstm2|Hmox1|Hsp90ab1|Idh1|Lgals1|Nampt|Ncf2|Pebp1|Ppp2r2a|Psmb2
Up_Cells-GO.txt	molecular_function	structural molecule activity(GO:0005198)	91	108	557	84.2593	19.3896	2.04451	0.0456483	0.883613	intracellular part		Actg1|Add3|Anxa1|Arrb2|Copa|Copb1|Copb2|Cope|Copg1|Fau|Itgam|Lmna|Lmnb1|Mrpl12|Myl6|Nup205|Nup62|Nup93|Plec|Rpl10|Rpl10a|Rpl12|Rpl13|Rpl13a|Rpl14|Rpl15|Rpl17|Rpl18|Rpl18a|Rpl19|Rpl21|Rpl22|Rpl22l1|Rpl23|Rpl23a|Rpl27|Rpl27a|Rpl28|Rpl3|Rpl30|Rpl31|Rpl32|Rpl35|Rpl36|Rpl37a|Rpl38|Rpl4|Rpl5|Rpl6|Rpl7|Rpl8|Rpl9|Rplp0|Rplp1|Rplp2|Rps10|Rps11|Rps12|Rps13|Rps14|Rps15|Rps15a|Rps17|Rps18|Rps19|Rps20|Rps21|Rps23|Rps24|Rps26|Rps27|Rps28|Rps3|Rps4x|Rps5|Rps6|Rps7|Rps8|Rps9|Rpsa|Rsl1d1|Tln1|Tuba1b|Tuba1c|Tubb2a|Tubb4b|Tubb5|Tubb6|Vapa|Vapb|Vim
Up_Cells-GO.txt	biological_process	negative regulation of cytoskeleton organization(GO:0051494)	13	13	77	100	16.8831	2.02404	0.0468754	0.883613	intracellular part		Arhgef2|Capza1|Capza2|Capzb|Coro1a|Fkbp4|Gsn|Mapre1|Pfn1|Stmn1|Tmsb10|Twf1|Twf2
Up_Cells-GO.txt	molecular_function	drug binding(GO:0008144)	13	13	71	100	18.3099	2.02404	0.0468754	0.883613	primary metabolic process		Atp5o|Dhfr|Fasn|Fkbp11|Fkbp1a|Fkbp2|Fkbp3|Fkbp4|Fkbp8|Gstp1|Nampt|Ppid|Ppif
Up_Cells-GO.txt	biological_process	regulation of translation(GO:0006417)	39	44	186	88.6364	23.6559	1.96758	0.0488842	0.883613	intracellular part		Aars|Abcf1|Aco1|Akt1|Calr|Caprin1|Ddx3x|Eif2a|Eif2ak2|Eif2b5|Eif2s1|Eif4a3|Eif4e|Eif4g1|Eif5a|Eif5b|Elavl1|Eprs|Gapdh|Gnb2l1|Igf2bp3|Khdrbs1|Lrpprc|Mapk1|Pa2g4|Pcbp1|Ppp1ca|Rbm3|Rpl13a|Rpl38|Rps14|Rps4x|Rps5|Rps9|Sarnp|Syncrip|Tpr|Trmt6|Upf1
Up_Cells-KEGG.txt	KEGG	Gene-Set Name	Number Changed	Number Measured	Number in Gene-Set	Percent Changed	Percent Present	Z Score	FisherExactP	AdjustedP	redundant with terms	inverse redundant	gene symbols
Up_Cells-KEGG.txt	KEGG	Citrate cycle (TCA cycle):KEGG-mmu00020	24	24	31	100	77.4194	2.63695	0.00438797	0.0642525			Acly|Aco1|Aco2|Cs|Dlat|Dld|Dlst|Idh1|Idh2|Idh3a|Idh3b|Idh3g|Mdh1|Mdh2|Ogdh|Ogdhl|Pck2|Pdha1|Pdhb|Sdha|Sdhb|Sucla2|Suclg1|Suclg2
Up_Cells-KEGG.txt	KEGG	Glycolysis / Gluconeogenesis:KEGG-mmu00010	26	27	62	96.2963	43.5484	2.3303	0.01662	0.136284			Adh5|Akr1a1|Aldh2|Aldh9a1|Aldoa|Aldoc|Dlat|Dld|Eno1|Eno3|Galm|Gapdh|Hk1|Hk2|Hk3|Ldha|Pck2|Pdha1|Pdhb|Pfkl|Pfkp|Pgam1|Pgk1|Pgm1|Pkm|Tpi1
Up_Cells-KEGG.txt	KEGG	Proteasome:KEGG-mmu03050	32	34	45	94.1176	75.5556	2.3132	0.0188273	0.142948			Psma1|Psma2|Psma3|Psma4|Psma5|Psma6|Psmb1|Psmb2|Psmb3|Psmb4|Psmb6|Psmb7|Psmb8|Psmc1|Psmc2|Psmc3|Psmc4|Psmc5|Psmc6|Psmd1|Psmd11|Psmd12|Psmd13|Psmd14|Psmd2|Psmd3|Psmd6|Psmd7|Psmd8|Psme1|Psme2|Psme3
Up_Cells-KEGG.txt	KEGG	Ribosome:KEGG-mmu03010	64	73	103	87.6712	70.8738	2.08282	0.0386597	0.248882			Fau|Rpl10|Rpl10a|Rpl12|Rpl13|Rpl13a|Rpl14|Rpl15|Rpl17|Rpl18|Rpl18a|Rpl19|Rpl21|Rpl22|Rpl22l1|Rpl23|Rpl23a|Rpl24|Rpl27|Rpl27a|Rpl28|Rpl3|Rpl30|Rpl31|Rpl32|Rpl35|Rpl36|Rpl37a|Rpl38|Rpl4|Rpl5|Rpl6|Rpl7|Rpl7a|Rpl8|Rpl9|Rplp0|Rplp1|Rplp2|Rps10|Rps11|Rps12|Rps13|Rps14|Rps15|Rps15a|Rps17|Rps18|Rps19|Rps20|Rps21|Rps23|Rps24|Rps26|Rps27|Rps28|Rps3|Rps4x|Rps5|Rps6|Rps7|Rps8|Rps9|Rpsa
Up_Cells-KEGG.txt	KEGG	Oxidative phosphorylation:KEGG-mmu00190	43	48	135	89.5833	35.5556	1.99214	0.0485624	0.248882			Atp5a1|Atp5b|Atp5c1|Atp5h|Atp5j|Atp5j2|Atp5l|Atp5o|Atp6v0a1|Atp6v0d1|Atp6v1a|Atp6v1b2|Atp6v1c1|Atp6v1d|Atp6v1e1|Atp6v1f|Atp6v1g1|Atp6v1h|Cox17|Cox4i1|Cox5a|Cox5b|Cox6b1|Cox7a2|Cyc1|Ndufa9|Ndufab1|Ndufb10|Ndufb4|Ndufb6|Ndufb9|Ndufs1|Ndufs3|Ndufv1|Ndufv2|Ppa1|Sdha|Sdhb|Tcirg1|Uqcrc1|Uqcrc2|Uqcrfs1|Uqcrh
Up_Cells-MPhenoOntology.txt	Ontology Type	Ontology Name(Ontology-ID)	Number Changed	Number Measured	Number in Ontology	Percent Changed	Percent Present	Z Score	FisherExactP	AdjustedP
Up_Cells-MergedTFTargets.txt	MergedTFTargets	Gene-Set Name	Number Changed	Number Measured	Number in Gene-Set	Percent Changed	Percent Present	Z Score	FisherExactP	AdjustedP	redundant with terms	inverse redundant	gene symbols
Up_Cells-MergedTFTargets.txt	MergedTFTargets	Ets1	94	110	1773	85.4545	6.20417	2.15119	0.0382904	0.893602			Aaas|Acot7|Acp1|Arf6|Atp5a1|Atp5b|Atp5j|Atp5l|Atxn2l|Cacybp|Cand1|Capzb|Cct3|Cdc37|Chchd4|Cmpk1|Cndp2|Cnpy2|Cox17|Ddi2|Ddost|Ddx19a|Derl2|Dync1i2|Eef1a1|Efhd2|Eif1|Eif3l|Eno1|Erp44|Etf1|Fam98a|Fkbp3|Gba|Hmox1|Hnrnpd|Iars|Lcp1|Ldha|Lman2|Lrrc47|Mars|Ndufb10|Ndufb6|Pa2g4|Park7|Pdcd11|Pgd|Ppib|Psma6|Psmc5|Psmd12|Psmd13|Psmd3|Psmd6|Rab5c|Raver1|Rcc2|Rpl22|Rpl23|Rpl27|Rpl28|Rpl3|Rpl6|Rps12|Rps20|Rps4x|Rps7|Ruvbl1|Sdhb|Sec23b|Sf3b3|Shmt2|Snrnp200|Snrpb|Snrpc|Snrpg|Srm|Stoml2|Tardbp|Tmco1|Tmed5|Tomm40|Tsfm|Tsnax|Tufm|Txndc17|Ufm1|Uqcrh|Usp8|Vamp3|Vapa|Wdr81|Ywhaz
Up_Cells-MouseImmuneCells.txt	MouseImmuneCells	Gene-Set Name	Number Changed	Number Measured	Number in Gene-Set	Percent Changed	Percent Present	Z Score	FisherExactP	AdjustedP
Up_Cells-PathwayCommons.txt	PathwayCommons	Gene-Set Name	Number Changed	Number Measured	Number in Gene-Set	Percent Changed	Percent Present	Z Score	FisherExactP	AdjustedP	redundant with terms	inverse redundant	gene symbols
Up_Cells-PathwayCommons.txt	PathwayCommons	Metabolism	197	233	627	84.5494	37.1611	2.6027	0.0101089	0.486899		Metabolism of amino acids and derivatives|Nonsense Mediated Decay Independent of the Exon Junction Complex	Aaas|Acat1|Acly|Aco2|Adsl|Ahcy|Ak2|Akt1|Aldh2|Aldh9a1|Anp32a|Apip|Aprt|Arg1|Asns|Ass1|Atic|Atp5a1|Atp5b|Atp5c1|Atp5h|Atp5j|Atp5j2|Atp5l|Atp5o|Bcat2|Cad|Calm1|Cat|Cmpk1|Cndp2|Cox4i1|Cox5a|Cox5b|Cox6b1|Cs|Ctps2|Cyb5r3|Cyc1|Cycs|Dhfr|Dlat|Dld|Dlst|Edc4|Eif4a3|Eif4b|Eif4e|Eif4g1|Elavl1|Etf1|Etfa|Etfb|Fasn|Gart|Gatm|Gclm|Glud1|Gmps|Got1|Got2|Gpt|Gsr|Gss|Hibadh|Hsd17b10|Hsp90aa1|Idh2|Idh3a|Idh3b|Idh3g|Iqgap1|Ivd|Khsrp|Maoa|Mdh2|Mri1|Mtap|Mthfd1|Nampt|Ndufa9|Ndufab1|Ndufb10|Ndufb4|Ndufb6|Ndufb9|Ndufs1|Ndufs3|Ndufv1|Ndufv2|Nup205|Nup62|Nup93|Oat|Ogdh|Pabpc1|Paics|Pdha1|Pdhb|Pdxk|Pfas|Pnp|Ppp2ca|Ppp2r1a|Ppp2r2a|Psma1|Psma2|Psma3|Psma4|Psma5|Psma6|Psmb1|Psmb2|Psmb3|Psmb4|Psmb6|Psmb7|Psmb8|Psmc1|Psmc2|Psmc3|Psmc4|Psmc5|Psmc6|Psmd1|Psmd11|Psmd12|Psmd13|Psmd14|Psmd2|Psmd3|Psmd6|Psmd7|Psmd8|Psme1|Psme2|Psme3|Qdpr|Rpl10|Rpl12|Rpl13|Rpl13a|Rpl14|Rpl17|Rpl18|Rpl18a|Rpl21|Rpl22|Rpl27a|Rpl28|Rpl3|Rpl35|Rpl36|Rpl4|Rpl5|Rpl6|Rpl7|Rpl9|Rplp0|Rplp1|Rplp2|Rps10|Rps12|Rps17|Rps19|Rps21|Rps27|Rps3|Rps5|Rps9|Rpsa|Rrm1|Sdha|Sdhb|Set|Shmt1|Snrpb|Spr|Srm|Sucla2|Suclg1|Suclg2|Taldo1|Tkt|Tnpo1|Tpr|Txnrd1|Ugp2|Upf1|Uqcrc1|Uqcrc2|Uqcrfs1|Uqcrh|Xdh|Xpo1|Ywhab|Ywhaz
Up_Cells-PathwayCommons.txt	PathwayCommons	Translation	57	63	74	90.4762	85.1351	2.38225	0.0157049	0.51611		3' -UTR-mediated translational regulation|Cap-dependent Translation Initiation|Eukaryotic Translation Elongation|Eukaryotic Translation Initiation|GTP hydrolysis and joining of the 60S ribosomal subunit|L13a-mediated translational silencing of Ceruloplasmin expression|Peptide chain elongation	Eef1a1|Eef1d|Eef1g|Eef2|Eif1ax|Eif2b5|Eif2s1|Eif2s2|Eif3a|Eif3c|Eif3d|Eif3e|Eif3g|Eif3h|Eif3i|Eif3j1|Eif4a1|Eif4b|Eif4e|Eif4g1|Eif4h|Eif5b|Etf1|Pabpc1|Rpl10|Rpl12|Rpl13|Rpl13a|Rpl14|Rpl17|Rpl18|Rpl18a|Rpl21|Rpl22|Rpl27a|Rpl28|Rpl3|Rpl35|Rpl36|Rpl4|Rpl5|Rpl6|Rpl7|Rpl9|Rplp0|Rplp1|Rplp2|Rps10|Rps12|Rps17|Rps19|Rps21|Rps27|Rps3|Rps5|Rps9|Rpsa
Up_Cells-PathwayCommons.txt	PathwayCommons	Synthesis of DNA	40	43	103	93.0233	41.7476	2.36078	0.0198112	0.51611	S Phase	Assembly of the pre-replicative complex|Cyclin A:Cdk2-associated events at S phase entry|DNA Replication Pre-Initiation|G1/S Transition|M/G1 Transition|Orc1 removal from chromatin|Regulation of DNA replication|Removal of licensing factors from origins|S Phase|Switching of origins to a post-replicative state	Fen1|Mcm2|Mcm3|Mcm5|Mcm6|Mcm7|Pcna|Psma1|Psma2|Psma3|Psma4|Psma5|Psma6|Psmb1|Psmb2|Psmb3|Psmb4|Psmb6|Psmb7|Psmb8|Psmc1|Psmc2|Psmc3|Psmc4|Psmc5|Psmc6|Psmd1|Psmd11|Psmd12|Psmd13|Psmd14|Psmd2|Psmd3|Psmd6|Psmd7|Psmd8|Psme1|Psme2|Psme3|Rpa3
Up_Cells-PathwayCommons.txt	PathwayCommons	S Phase	40	43	116	93.0233	37.069	2.36078	0.0198112	0.51611	Synthesis of DNA	Assembly of the pre-replicative complex|Cyclin A:Cdk2-associated events at S phase entry|DNA Replication Pre-Initiation|G1/S Transition|M/G1 Transition|Orc1 removal from chromatin|Regulation of DNA replication|Removal of licensing factors from origins|Switching of origins to a post-replicative state|Synthesis of DNA	Fen1|Mcm2|Mcm3|Mcm5|Mcm6|Mcm7|Pcna|Psma1|Psma2|Psma3|Psma4|Psma5|Psma6|Psmb1|Psmb2|Psmb3|Psmb4|Psmb6|Psmb7|Psmb8|Psmc1|Psmc2|Psmc3|Psmc4|Psmc5|Psmc6|Psmd1|Psmd11|Psmd12|Psmd13|Psmd14|Psmd2|Psmd3|Psmd6|Psmd7|Psmd8|Psme1|Psme2|Psme3|Rpa3
Up_Cells-PathwayCommons.txt	PathwayCommons	Mitotic G1-G1/S phases	40	43	117	93.0233	36.7521	2.36078	0.0198112	0.51611		Assembly of the pre-replicative complex|Cyclin A:Cdk2-associated events at S phase entry|DNA Replication Pre-Initiation|G1/S Transition|M/G1 Transition|Orc1 removal from chromatin|Regulation of DNA replication|Removal of licensing factors from origins|Switching of origins to a post-replicative state	Hdac1|Mcm2|Mcm3|Mcm5|Mcm6|Mcm7|Pcna|Psma1|Psma2|Psma3|Psma4|Psma5|Psma6|Psmb1|Psmb2|Psmb3|Psmb4|Psmb6|Psmb7|Psmb8|Psmc1|Psmc2|Psmc3|Psmc4|Psmc5|Psmc6|Psmd1|Psmd11|Psmd12|Psmd13|Psmd14|Psmd2|Psmd3|Psmd6|Psmd7|Psmd8|Psme1|Psme2|Psme3|Rpa3
Up_Cells-PathwayCommons.txt	PathwayCommons	Metabolism of amino acids and derivatives	56	62	164	90.3226	37.8049	2.33094	0.0225439	0.51611	Metabolism		Acat1|Aldh9a1|Apip|Arg1|Asns|Ass1|Bcat2|Dld|Dlst|Gatm|Glud1|Got1|Got2|Gpt|Hibadh|Hsd17b10|Ivd|Mri1|Mtap|Oat|Ogdh|Psma1|Psma2|Psma3|Psma4|Psma5|Psma6|Psmb1|Psmb2|Psmb3|Psmb4|Psmb6|Psmb7|Psmb8|Psmc1|Psmc2|Psmc3|Psmc4|Psmc5|Psmc6|Psmd1|Psmd11|Psmd12|Psmd13|Psmd14|Psmd2|Psmd3|Psmd6|Psmd7|Psmd8|Psme1|Psme2|Psme3|Qdpr|Shmt1|Srm
Up_Cells-PathwayCommons.txt	PathwayCommons	L13a-mediated translational silencing of Ceruloplasmin expression	50	55	59	90.9091	93.2203	2.29501	0.0250667	0.51611	3' -UTR-mediated translational regulation|Cap-dependent Translation Initiation|Eukaryotic Translation Initiation|Translation	3' -UTR-mediated translational regulation	Eif1ax|Eif2s1|Eif2s2|Eif3a|Eif3c|Eif3d|Eif3e|Eif3g|Eif3h|Eif3i|Eif3j1|Eif4a1|Eif4b|Eif4e|Eif4g1|Eif4h|Pabpc1|Rpl10|Rpl12|Rpl13|Rpl13a|Rpl14|Rpl17|Rpl18|Rpl18a|Rpl21|Rpl22|Rpl27a|Rpl28|Rpl3|Rpl35|Rpl36|Rpl4|Rpl5|Rpl6|Rpl7|Rpl9|Rplp0|Rplp1|Rplp2|Rps10|Rps12|Rps17|Rps19|Rps21|Rps27|Rps3|Rps5|Rps9|Rpsa
Up_Cells-PathwayCommons.txt	PathwayCommons	3' -UTR-mediated translational regulation	50	55	59	90.9091	93.2203	2.29501	0.0250667	0.51611	Cap-dependent Translation Initiation|Eukaryotic Translation Initiation|L13a-mediated translational silencing of Ceruloplasmin expression|Translation	L13a-mediated translational silencing of Ceruloplasmin expression	Eif1ax|Eif2s1|Eif2s2|Eif3a|Eif3c|Eif3d|Eif3e|Eif3g|Eif3h|Eif3i|Eif3j1|Eif4a1|Eif4b|Eif4e|Eif4g1|Eif4h|Pabpc1|Rpl10|Rpl12|Rpl13|Rpl13a|Rpl14|Rpl17|Rpl18|Rpl18a|Rpl21|Rpl22|Rpl27a|Rpl28|Rpl3|Rpl35|Rpl36|Rpl4|Rpl5|Rpl6|Rpl7|Rpl9|Rplp0|Rplp1|Rplp2|Rps10|Rps12|Rps17|Rps19|Rps21|Rps27|Rps3|Rps5|Rps9|Rpsa
Up_Cells-PathwayCommons.txt	PathwayCommons	M/G1 Transition	38	41	91	92.6829	45.0549	2.24758	0.0290752	0.51611	DNA Replication Pre-Initiation|G1/S Transition|Mitotic G1-G1/S phases|S Phase|Synthesis of DNA	Assembly of the pre-replicative complex|Cyclin A:Cdk2-associated events at S phase entry|DNA Replication Pre-Initiation|G1/S Transition|Orc1 removal from chromatin|Regulation of DNA replication|Removal of licensing factors from origins|Switching of origins to a post-replicative state	Mcm2|Mcm3|Mcm5|Mcm6|Mcm7|Psma1|Psma2|Psma3|Psma4|Psma5|Psma6|Psmb1|Psmb2|Psmb3|Psmb4|Psmb6|Psmb7|Psmb8|Psmc1|Psmc2|Psmc3|Psmc4|Psmc5|Psmc6|Psmd1|Psmd11|Psmd12|Psmd13|Psmd14|Psmd2|Psmd3|Psmd6|Psmd7|Psmd8|Psme1|Psme2|Psme3|Rpa3
Up_Cells-PathwayCommons.txt	PathwayCommons	G1/S Transition	38	41	104	92.6829	39.4231	2.24758	0.0290752	0.51611	DNA Replication Pre-Initiation|M/G1 Transition|Mitotic G1-G1/S phases|S Phase|Synthesis of DNA	Assembly of the pre-replicative complex|Cyclin A:Cdk2-associated events at S phase entry|DNA Replication Pre-Initiation|M/G1 Transition|Orc1 removal from chromatin|Regulation of DNA replication|Removal of licensing factors from origins|Switching of origins to a post-replicative state	Mcm2|Mcm3|Mcm5|Mcm6|Mcm7|Psma1|Psma2|Psma3|Psma4|Psma5|Psma6|Psmb1|Psmb2|Psmb3|Psmb4|Psmb6|Psmb7|Psmb8|Psmc1|Psmc2|Psmc3|Psmc4|Psmc5|Psmc6|Psmd1|Psmd11|Psmd12|Psmd13|Psmd14|Psmd2|Psmd3|Psmd6|Psmd7|Psmd8|Psme1|Psme2|Psme3|Rpa3
Up_Cells-PathwayCommons.txt	PathwayCommons	DNA Replication Pre-Initiation	38	41	91	92.6829	45.0549	2.24758	0.0290752	0.51611	G1/S Transition|M/G1 Transition|Mitotic G1-G1/S phases|S Phase|Synthesis of DNA	Assembly of the pre-replicative complex|Cyclin A:Cdk2-associated events at S phase entry|G1/S Transition|M/G1 Transition|Orc1 removal from chromatin|Regulation of DNA replication|Removal of licensing factors from origins|Switching of origins to a post-replicative state	Mcm2|Mcm3|Mcm5|Mcm6|Mcm7|Psma1|Psma2|Psma3|Psma4|Psma5|Psma6|Psmb1|Psmb2|Psmb3|Psmb4|Psmb6|Psmb7|Psmb8|Psmc1|Psmc2|Psmc3|Psmc4|Psmc5|Psmc6|Psmd1|Psmd11|Psmd12|Psmd13|Psmd14|Psmd2|Psmd3|Psmd6|Psmd7|Psmd8|Psme1|Psme2|Psme3|Rpa3
Up_Cells-PathwayCommons.txt	PathwayCommons	Switching of origins to a post-replicative state	37	40	77	92.5	51.9481	2.18958	0.0282509	0.51611	Assembly of the pre-replicative complex|Cyclin A:Cdk2-associated events at S phase entry|DNA Replication Pre-Initiation|G1/S Transition|M/G1 Transition|Mitotic G1-G1/S phases|Orc1 removal from chromatin|Regulation of DNA replication|Removal of licensing factors from origins|S Phase|Synthesis of DNA	Assembly of the pre-replicative complex|Cyclin A:Cdk2-associated events at S phase entry|Orc1 removal from chromatin|Regulation of DNA replication|Removal of licensing factors from origins	Mcm2|Mcm3|Mcm5|Mcm6|Mcm7|Psma1|Psma2|Psma3|Psma4|Psma5|Psma6|Psmb1|Psmb2|Psmb3|Psmb4|Psmb6|Psmb7|Psmb8|Psmc1|Psmc2|Psmc3|Psmc4|Psmc5|Psmc6|Psmd1|Psmd11|Psmd12|Psmd13|Psmd14|Psmd2|Psmd3|Psmd6|Psmd7|Psmd8|Psme1|Psme2|Psme3
Up_Cells-PathwayCommons.txt	PathwayCommons	Removal of licensing factors from origins	37	40	79	92.5	50.6329	2.18958	0.0282509	0.51611	Assembly of the pre-replicative complex|Cyclin A:Cdk2-associated events at S phase entry|DNA Replication Pre-Initiation|G1/S Transition|M/G1 Transition|Mitotic G1-G1/S phases|Orc1 removal from chromatin|Regulation of DNA replication|S Phase|Switching of origins to a post-replicative state|Synthesis of DNA	Assembly of the pre-replicative complex|Cyclin A:Cdk2-associated events at S phase entry|Orc1 removal from chromatin|Regulation of DNA replication|Switching of origins to a post-replicative state	Mcm2|Mcm3|Mcm5|Mcm6|Mcm7|Psma1|Psma2|Psma3|Psma4|Psma5|Psma6|Psmb1|Psmb2|Psmb3|Psmb4|Psmb6|Psmb7|Psmb8|Psmc1|Psmc2|Psmc3|Psmc4|Psmc5|Psmc6|Psmd1|Psmd11|Psmd12|Psmd13|Psmd14|Psmd2|Psmd3|Psmd6|Psmd7|Psmd8|Psme1|Psme2|Psme3
Up_Cells-PathwayCommons.txt	PathwayCommons	Regulation of DNA replication	37	40	79	92.5	50.6329	2.18958	0.0282509	0.51611	Assembly of the pre-replicative complex|Cyclin A:Cdk2-associated events at S phase entry|DNA Replication Pre-Initiation|G1/S Transition|M/G1 Transition|Mitotic G1-G1/S phases|Orc1 removal from chromatin|Removal of licensing factors from origins|S Phase|Switching of origins to a post-replicative state|Synthesis of DNA	Assembly of the pre-replicative complex|Cyclin A:Cdk2-associated events at S phase entry|Orc1 removal from chromatin|Removal of licensing factors from origins|Switching of origins to a post-replicative state	Mcm2|Mcm3|Mcm5|Mcm6|Mcm7|Psma1|Psma2|Psma3|Psma4|Psma5|Psma6|Psmb1|Psmb2|Psmb3|Psmb4|Psmb6|Psmb7|Psmb8|Psmc1|Psmc2|Psmc3|Psmc4|Psmc5|Psmc6|Psmd1|Psmd11|Psmd12|Psmd13|Psmd14|Psmd2|Psmd3|Psmd6|Psmd7|Psmd8|Psme1|Psme2|Psme3
Up_Cells-PathwayCommons.txt	PathwayCommons	Orc1 removal from chromatin	37	40	77	92.5	51.9481	2.18958	0.0282509	0.51611	Assembly of the pre-replicative complex|Cyclin A:Cdk2-associated events at S phase entry|DNA Replication Pre-Initiation|G1/S Transition|M/G1 Transition|Mitotic G1-G1/S phases|Regulation of DNA replication|Removal of licensing factors from origins|S Phase|Switching of origins to a post-replicative state|Synthesis of DNA	Assembly of the pre-replicative complex|Cyclin A:Cdk2-associated events at S phase entry|Regulation of DNA replication|Removal of licensing factors from origins|Switching of origins to a post-replicative state	Mcm2|Mcm3|Mcm5|Mcm6|Mcm7|Psma1|Psma2|Psma3|Psma4|Psma5|Psma6|Psmb1|Psmb2|Psmb3|Psmb4|Psmb6|Psmb7|Psmb8|Psmc1|Psmc2|Psmc3|Psmc4|Psmc5|Psmc6|Psmd1|Psmd11|Psmd12|Psmd13|Psmd14|Psmd2|Psmd3|Psmd6|Psmd7|Psmd8|Psme1|Psme2|Psme3
Up_Cells-PathwayCommons.txt	PathwayCommons	Nonsense Mediated Decay Independent of the Exon Junction Complex	37	40	45	92.5	88.8889	2.18958	0.0282509	0.51611	Metabolism		Eif4g1|Etf1|Pabpc1|Rpl10|Rpl12|Rpl13|Rpl13a|Rpl14|Rpl17|Rpl18|Rpl18a|Rpl21|Rpl22|Rpl27a|Rpl28|Rpl3|Rpl35|Rpl36|Rpl4|Rpl5|Rpl6|Rpl7|Rpl9|Rplp0|Rplp1|Rplp2|Rps10|Rps12|Rps17|Rps19|Rps21|Rps27|Rps3|Rps5|Rps9|Rpsa|Upf1
Up_Cells-PathwayCommons.txt	PathwayCommons	Eukaryotic Translation Elongation	37	40	43	92.5	93.0233	2.18958	0.0282509	0.51611	Translation	Peptide chain elongation	Eef1a1|Eef1d|Eef1g|Eef2|Rpl10|Rpl12|Rpl13|Rpl13a|Rpl14|Rpl17|Rpl18|Rpl18a|Rpl21|Rpl22|Rpl27a|Rpl28|Rpl3|Rpl35|Rpl36|Rpl4|Rpl5|Rpl6|Rpl7|Rpl9|Rplp0|Rplp1|Rplp2|Rps10|Rps12|Rps17|Rps19|Rps21|Rps27|Rps3|Rps5|Rps9|Rpsa
Up_Cells-PathwayCommons.txt	PathwayCommons	Cyclin A:Cdk2-associated events at S phase entry	37	40	85	92.5	47.0588	2.18958	0.0282509	0.51611	Assembly of the pre-replicative complex|DNA Replication Pre-Initiation|G1/S Transition|M/G1 Transition|Mitotic G1-G1/S phases|Orc1 removal from chromatin|Regulation of DNA replication|Removal of licensing factors from origins|S Phase|Switching of origins to a post-replicative state|Synthesis of DNA	Assembly of the pre-replicative complex|Orc1 removal from chromatin|Regulation of DNA replication|Removal of licensing factors from origins|Switching of origins to a post-replicative state	Mcm2|Mcm3|Mcm5|Mcm6|Mcm7|Psma1|Psma2|Psma3|Psma4|Psma5|Psma6|Psmb1|Psmb2|Psmb3|Psmb4|Psmb6|Psmb7|Psmb8|Psmc1|Psmc2|Psmc3|Psmc4|Psmc5|Psmc6|Psmd1|Psmd11|Psmd12|Psmd13|Psmd14|Psmd2|Psmd3|Psmd6|Psmd7|Psmd8|Psme1|Psme2|Psme3
Up_Cells-PathwayCommons.txt	PathwayCommons	Assembly of the pre-replicative complex	37	40	77	92.5	51.9481	2.18958	0.0282509	0.51611	Cyclin A:Cdk2-associated events at S phase entry|DNA Replication Pre-Initiation|G1/S Transition|M/G1 Transition|Mitotic G1-G1/S phases|Orc1 removal from chromatin|Regulation of DNA replication|Removal of licensing factors from origins|S Phase|Switching of origins to a post-replicative state|Synthesis of DNA	Cyclin A:Cdk2-associated events at S phase entry|Orc1 removal from chromatin|Regulation of DNA replication|Removal of licensing factors from origins|Switching of origins to a post-replicative state	Mcm2|Mcm3|Mcm5|Mcm6|Mcm7|Psma1|Psma2|Psma3|Psma4|Psma5|Psma6|Psmb1|Psmb2|Psmb3|Psmb4|Psmb6|Psmb7|Psmb8|Psmc1|Psmc2|Psmc3|Psmc4|Psmc5|Psmc6|Psmd1|Psmd11|Psmd12|Psmd13|Psmd14|Psmd2|Psmd3|Psmd6|Psmd7|Psmd8|Psme1|Psme2|Psme3
Up_Cells-PathwayCommons.txt	PathwayCommons	Eukaryotic Translation Initiation	52	58	67	89.6552	86.5672	2.1196	0.0311571	0.51611	Cap-dependent Translation Initiation|Translation	3' -UTR-mediated translational regulation|Cap-dependent Translation Initiation|GTP hydrolysis and joining of the 60S ribosomal subunit|L13a-mediated translational silencing of Ceruloplasmin expression	Eif1ax|Eif2b5|Eif2s1|Eif2s2|Eif3a|Eif3c|Eif3d|Eif3e|Eif3g|Eif3h|Eif3i|Eif3j1|Eif4a1|Eif4b|Eif4e|Eif4g1|Eif4h|Eif5b|Pabpc1|Rpl10|Rpl12|Rpl13|Rpl13a|Rpl14|Rpl17|Rpl18|Rpl18a|Rpl21|Rpl22|Rpl27a|Rpl28|Rpl3|Rpl35|Rpl36|Rpl4|Rpl5|Rpl6|Rpl7|Rpl9|Rplp0|Rplp1|Rplp2|Rps10|Rps12|Rps17|Rps19|Rps21|Rps27|Rps3|Rps5|Rps9|Rpsa
Up_Cells-PathwayCommons.txt	PathwayCommons	Cap-dependent Translation Initiation	52	58	67	89.6552	86.5672	2.1196	0.0311571	0.51611	Eukaryotic Translation Initiation|Translation	3' -UTR-mediated translational regulation|Eukaryotic Translation Initiation|GTP hydrolysis and joining of the 60S ribosomal subunit|L13a-mediated translational silencing of Ceruloplasmin expression	Eif1ax|Eif2b5|Eif2s1|Eif2s2|Eif3a|Eif3c|Eif3d|Eif3e|Eif3g|Eif3h|Eif3i|Eif3j1|Eif4a1|Eif4b|Eif4e|Eif4g1|Eif4h|Eif5b|Pabpc1|Rpl10|Rpl12|Rpl13|Rpl13a|Rpl14|Rpl17|Rpl18|Rpl18a|Rpl21|Rpl22|Rpl27a|Rpl28|Rpl3|Rpl35|Rpl36|Rpl4|Rpl5|Rpl6|Rpl7|Rpl9|Rplp0|Rplp1|Rplp2|Rps10|Rps12|Rps17|Rps19|Rps21|Rps27|Rps3|Rps5|Rps9|Rpsa
Up_Cells-PathwayCommons.txt	PathwayCommons	Class I MHC mediated antigen processing & presentation	41	45	77	91.1111	58.4416	2.0961	0.0382592	0.51611			B2m|Calr|Ctss|Cybb|Pdia3|Psma1|Psma2|Psma3|Psma4|Psma5|Psma6|Psmb1|Psmb2|Psmb3|Psmb4|Psmb6|Psmb7|Psmb8|Psmc1|Psmc2|Psmc3|Psmc4|Psmc5|Psmc6|Psmd1|Psmd11|Psmd12|Psmd13|Psmd14|Psmd2|Psmd3|Psmd6|Psmd7|Psmd8|Psme1|Psme2|Psme3|Sec13|Sec31a|Sec61g|Tapbp
Up_Cells-PathwayCommons.txt	PathwayCommons	Peptide chain elongation	35	38	40	92.1053	95	2.07049	0.0411345	0.51611	Eukaryotic Translation Elongation|Translation		Eef1a1|Eef2|Rpl10|Rpl12|Rpl13|Rpl13a|Rpl14|Rpl17|Rpl18|Rpl18a|Rpl21|Rpl22|Rpl27a|Rpl28|Rpl3|Rpl35|Rpl36|Rpl4|Rpl5|Rpl6|Rpl7|Rpl9|Rplp0|Rplp1|Rplp2|Rps10|Rps12|Rps17|Rps19|Rps21|Rps27|Rps3|Rps5|Rps9|Rpsa
Up_Cells-PathwayCommons.txt	PathwayCommons	GTP hydrolysis and joining of the 60S ribosomal subunit	50	56	60	89.2857	93.3333	2.00997	0.0431336	0.51611	Cap-dependent Translation Initiation|Eukaryotic Translation Initiation|Translation		Eif1ax|Eif2s1|Eif2s2|Eif3a|Eif3c|Eif3d|Eif3e|Eif3g|Eif3h|Eif3i|Eif3j1|Eif4a1|Eif4b|Eif4e|Eif4g1|Eif4h|Eif5b|Rpl10|Rpl12|Rpl13|Rpl13a|Rpl14|Rpl17|Rpl18|Rpl18a|Rpl21|Rpl22|Rpl27a|Rpl28|Rpl3|Rpl35|Rpl36|Rpl4|Rpl5|Rpl6|Rpl7|Rpl9|Rplp0|Rplp1|Rplp2|Rps10|Rps12|Rps17|Rps19|Rps21|Rps27|Rps3|Rps5|Rps9|Rpsa
Up_Cells-PathwayCommons.txt	PathwayCommons	Apoptosis	50	56	141	89.2857	39.7163	2.00997	0.0431336	0.51611			Acin1|Akt1|Bak1|Bax|Casp8|Cycs|Dbnl|Dnm1l|Dynll1|Gsn|Kpnb1|Lmnb1|Nmt1|Pak2|Plec|Psma1|Psma2|Psma3|Psma4|Psma5|Psma6|Psmb1|Psmb2|Psmb3|Psmb4|Psmb6|Psmb7|Psmb8|Psmc1|Psmc2|Psmc3|Psmc4|Psmc5|Psmc6|Psmd1|Psmd11|Psmd12|Psmd13|Psmd14|Psmd2|Psmd3|Psmd6|Psmd7|Psmd8|Psme1|Psme2|Psme3|Ripk1|Vim|Ywhab
Up_Cells-RVista_TFsites.txt	RVista_TFsites	Gene-Set Name	Number Changed	Number Measured	Number in Gene-Set	Percent Changed	Percent Present	Z Score	FisherExactP	AdjustedP
Up_Cells-TFTargets.txt	TFTargets	Gene-Set Name	Number Changed	Number Measured	Number in Gene-Set	Percent Changed	Percent Present	Z Score	FisherExactP	AdjustedP	redundant with terms	inverse redundant	gene symbols
Up_Cells-TFTargets.txt	TFTargets	ETS1(Source:Hollenhorst-Amadeus)	78	90	412	86.6667	21.8447	2.27081	0.0253643	0.964591			Aaas|Acp1|Arf6|Atp5a1|Atp5b|Atp5j|Atp5l|Atxn2l|Cacybp|Cand1|Cct3|Cdc37|Chchd4|Cmpk1|Cndp2|Cnpy2|Cox17|Ddx19a|Derl2|Dync1i2|Eef1a1|Eif1|Eif3l|Erp44|Etf1|Fam98a|Fkbp3|Gba|Hnrnpd|Iars|Ldha|Lman2|Mars|Ndufb10|Ndufb6|Pa2g4|Pdcd11|Ppib|Psma6|Psmc5|Psmd12|Psmd13|Psmd3|Psmd6|Rab5c|Raver1|Rpl23|Rpl27|Rpl28|Rpl3|Rpl6|Rps12|Rps20|Rps4x|Rps7|Ruvbl1|Sec23b|Sf3b3|Shmt2|Snrnp200|Snrpb|Snrpc|Snrpg|Srm|Stoml2|Tmco1|Tmed5|Tomm40|Tsfm|Tsnax|Tufm|Txndc17|Ufm1|Uqcrh|Usp8|Vapa|Wdr81|Ywhaz
Up_Cells-local.txt	WikiPathways	Gene-Set Name	Number Changed	Number Measured	Number in Gene-Set	Percent Changed	Percent Present	Z Score	FisherExactP	AdjustedP
Up_Cells-microRNATargets.txt	microRNATargets	Gene-Set Name	Number Changed	Number Measured	Number in Gene-Set	Percent Changed	Percent Present	Z Score	FisherExactP	AdjustedP	redundant with terms	inverse redundant	gene symbols
Up_Cells-microRNATargets.txt	microRNATargets	mmu-miR-697	131	152	1252	86.1842	12.1406	2.72745	0.00645013	0.614334			Aacs|Abcf1|Acaa1a|Acly|Aco1|Aco2|Actg1|Add3|Ahsa1|Aldh18a1|Aldh2|Aldh9a1|Anxa2|Anxa7|Ap1g1|Ap1m1|Ap3d1|Arg1|Arpc3|Arpc5|Asna1|Atp5a1|Cab39|Calr|Cand1|Capza1|Cct4|Cct5|Cds2|Coro1b|Cs|Cse1l|Cstf2|Cyba|Ddx3x|Ddx5|Dld|Dnaja2|Dnajb11|Drg1|Eif1|Eif2s2|Eif3a|Eif3c|Eif3e|Eif3l|Eif5b|Elmo2|Eno1|Fabp4|Farsb|Fasn|Fubp3|Gdi1|Hadh|Hars|Hmgb2|Hnrnph2|Hspa4|Hspa5|Hspd1|Hyou1|Idh1|Idh2|Idh3b|Ipo9|Khdrbs1|Khsrp|Lap3|Ldha|Mapk3|Myh9|Nrd1|Ogdh|Oxct1|Pdcd10|Pdia6|Pgk1|Pgrmc1|Por|Ppp1cb|Ppp2ca|Psmc4|Psmd12|Psmd3|Rab18|Rbmxl1|Rcc1|Rpl27|Rpl9|Rplp0|S100a10|Scamp3|Scp2|Setdb1|Sf3a1|Sf3b3|Shmt2|Slc25a5|Slk|Snd1|Snx1|Snx12|Srp68|Srrm1|St13|Stx12|Syne1|Tardbp|Tars|Timm44|Tm9sf4|Tmpo|Tufm|Twf2|Ubap2l|Ube2k|Uqcrc1|Uso1|Usp5|Vars|Vav1|Vcp|Vdac1|Vmp1|Wdr81|Xdh|Ybx3|Ywhab|Ywhaz|Zc3h15
Up_Cells-microRNATargets.txt	microRNATargets	mmu-miR-540	160	188	1531	85.1064	12.2796	2.70193	0.00729316	0.614334			Aacs|Abcc4|Abcd3|Abce1|Abcf1|Abhd12|Acin1|Aco1|Aco2|Acot7|Acsl3|Actb|Actg1|Actn1|Actn4|Add3|Adss|Aldh18a1|Anxa6|Ap1g1|Ap1m1|Ap2a1|Ap2m1|Ap3m1|Atp6v0d1|Atp6v1c1|Bin1|Blmh|Blvrb|Cad|Camk1|Cap1|Capza1|Cbx3|Cct7|Cherp|Cmpk1|Cnbp|Cndp2|Cnn3|Copa|Coro1c|Cs|Csde1|Cse1l|Cyc1|Dazap1|Dctn2|Ddost|Ddx18|Dld|Dnajc13|Dnm1l|Dync1h1|Eef1a2|Eif1|Eif2s1|Eif3a|Eif3c|Eif5a|Elavl1|Eno1|Ephx1|Fam49a|Farsb|Fkbp1a|Flna|Flnb|Flnc|Ftsj3|Glg1|Got2|Gps1|Hadhb|Hdlbp|Hexa|Hibadh|Hk1|Hmgcl|Hnrnpc|Hnrnpm|Hspd1|Hsph1|Idh1|Ilf3|Ipo9|Kars|Khsrp|Larp1|Ldha|Mapk1|Mapk3|Mapre1|Metap1|Mthfd1|Mthfd1l|Myh9|Myof|Nrd1|Ogdh|P4hb|Park7|Parp1|Pdia3|Pdia6|Pepd|Pkm|Plec|Por|Ppid|Ppp1ca|Ppp2r1a|Prkcsh|Psma3|Ptbp1|Ptbp3|Rab5c|Raver1|Rbbp7|Rcc1|Rnpep|Rpl18|Rpl21|Rsu1|Selenbp1|Setdb1|Sf3b2|Shmt2|Snd1|Snrnp70|Snx3|Sqrdl|Srm|St13|Stoml2|Sugt1|Syncrip|Taf15|Taldo1|Tardbp|Tm9sf4|Tnpo1|Top1|Tpm4|Tpp2|Tsr1|Uba1|Unc93b1|Usp5|Vdac1|Vim|Vmp1|Vps13c|Vps26a|Wdr81|Xpnpep1|Yars|Ywhab|Ywhaz|Zc3h15
Up_Cells-microRNATargets.txt	microRNATargets	mmu-miR-546	164	193	1582	84.9741	12.1997	2.69644	0.00613391	0.614334			Aacs|Abcc4|Abhd12|Acadl|Acly|Aco2|Acot7|Acsl1|Acsl4|Actb|Actg1|Actn1|Actn4|Add3|Adssl1|Aip|Aldh9a1|Anxa2|Ap1b1|Ap1m1|Ap2a1|Arpc1b|Arpc5|Asns|Atp6v1e1|Atp6v1f|Bin1|Bzw1|Calr|Canx|Capg|Capza2|Cbx3|Cep104|Chd4|Cherp|Ckb|Cnbp|Copa|Coro1a|Coro1c|Cox4i1|Cox6b1|Csde1|Csnk2b|Dars|Ddost|Ddx19a|Ddx39b|Ddx3x|Dnm1l|Dnm2|Dpp3|Dpysl2|Dync1li1|Edc4|Eef1a1|Eif1|Eif3h|Eif3l|Elmo2|Eno1|Etf1|Fam49a|Fasn|Fau|Fkbp1a|G3bp1|Galk2|Ganab|Got2|Gsn|Gspt1|Hadh|Hnrnpc|Hnrnpd|Hnrnph2|Hnrnpr|Hspa4|Impdh2|Ipo9|Kars|Khdrbs1|Khsrp|Kpna3|Kpna4|Larp1|Mapk1|Mapk3|Mat2a|Mcm5|Mcm7|Metap1|Myh9|Naa10|Nars|Npepps|Nsfl1c|Oat|Ogdh|Osbpl8|Oxct1|Pa2g4|Pdia4|Pgk1|Phb|Phb2|Plcg2|Plec|Ppib|Ppp1ca|Ppp2r1a|Ppp2r2a|Prep|Psma6|Psmd14|Psmd3|Ptbp1|Rab1|Rab2a|Rab5c|Raly|Rpl18|Rpl9|Rps15|Scamp3|Sdha|Sec31a|Selenbp1|Sf3a1|Sf3b3|Snrpc|Srm|Srp68|Ssb|Ssrp1|Sugt1|Tardbp|Tm9sf3|Tm9sf4|Tmed7|Tnpo1|Tomm40|Tpm3|Tsr1|Twf2|Txndc12|Ube2v1|Ubxn1|Uchl1|Unc93b1|Uso1|Vcp|Vdac1|Vps26a|Wdr81|Xdh|Ybx3|Ywhab|Ywhae|Ywhag|Ywhah|Ywhaq|Zc3h15
Up_Cells-microRNATargets.txt	microRNATargets	mmu-miR-24*	132	154	1285	85.7143	11.9844	2.59801	0.00927887	0.614334			Aars|Abcd3|Abce1|Abcf1|Acadl|Aco1|Acot7|Actg1|Actn1|Actr2|Add3|Aldh18a1|Aldh2|Aldh9a1|Anxa1|Apeh|Apoa1bp|Arf6|Asns|Atad2b|Atic|Atp5b|Atp6v1d|Atp6v1e1|Bax|Cab39|Capza2|Cct4|Cct8|Cep104|Chd4|Clptm1|Cluh|Cmpk1|Cndp2|Cops4|Dazap1|Dctn2|Ddb1|Ddx46|Dnm2|Drg1|Edc4|Eef1d|Eif2b5|Eif3a|Eif4b|Elmo2|Etf1|Fam49a|Fam98a|Farsa|Fasn|Fkbp2|Fkbp8|Flnb|Flnc|Ftsj3|Galk1|Gba|Gnb2l1|Got2|Gps1|Gss|Hadh|Hadhb|Hibadh|Hk1|Hnrnpc|Hnrnpk|Hnrnpu|Hspa4|Hspa9|Hyou1|Iah1|Iars|Idh2|Idh3g|Mapre1|Mcm5|Mcm6|Mdh2|Myh9|Nars|Nop58|Nrd1|Nup93|Otub1|Park7|Parp1|Pdcd10|Pdcd11|Pdia4|Pgls|Plcg2|Ppp1cb|Ppp2ca|Psma3|Psmb1|Psmd3|Rab18|Rab5c|Rad23b|Raly|Rcc1|Rpl21|Rps3|Rsu1|Sec22b|Setdb1|Sf3b2|Shmt2|Snd1|Snrpd2|Snx12|Srm|Stoml2|Syncrip|Tardbp|Timm44|Tm9sf2|Tm9sf3|Tpm4|Tsta3|Tubb2a|Tufm|Ubqln1|Uqcrc1|Vps26a|Yars|Ywhaq|Ywhaz
Up_Cells-microRNATargets.txt	microRNATargets	mmu-miR-199b	151	178	1440	84.8315	12.3611	2.52021	0.0110573	0.614334			Aacs|Abcd3|Abcf1|Abracl|Acaa1a|Acin1|Acly|Acsl1|Actb|Actg1|Actn1|Adss|Aldh2|Ap1g1|Ap2b1|Ap3b1|Apeh|Arg1|Arl8b|Atic|Atp6v1e1|Bin1|Bola2|Cab39|Cad|Canx|Cat|Cct3|Chd4|Cherp|Clpp|Cmpk1|Cndp2|Cox6b1|Csde1|Cstf2|Dad1|Dars|Dazap1|Ddb1|Ddost|Ddx1|Ddx19a|Ddx39b|Dnaja2|Dnajb11|Dnajc13|Dync1i2|Dync1li1|Eif3a|Ephx1|Etf1|Farsb|Fkbp8|Ftsj3|Galk1|Galk2|Ganab|Glud1|Gorasp2|Got2|Gps1|Hadh|Hadhb|Hexa|Hnrnpf|Hnrnpk|Hspd1|Hsph1|Idh1|Ilf3|Khdrbs1|Khsrp|Kpna3|Kpna4|Ldha|Mapk3|Mcm3|Mcm5|Mcm6|Mrc1|Mvp|Myh9|Naa15|Nomo1|Nono|Npepps|Nup93|Otub1|P4hb|Park7|Parp1|Pdcd11|Pdia4|Pdia6|Pepd|Phb|Plec|Por|Ppm1g|Ppp1cb|Prep|Prpsap2|Psmb8|Psmc3|Psmc6|Psmd3|Psme1|Ptbp1|Rab18|Rad23b|Raver1|Rcc1|Rpl9|Rsu1|Ruvbl2|Sars|Sdhb|Setdb1|Sfpq|Slk|Snx1|Snx3|Snx5|Suclg1|Taldo1|Tardbp|Tars|Tm9sf3|Tm9sf4|Tmpo|Tpm3|Tpm4|Tsr1|Tubb6|Txndc12|Uba2|Ube2v1|Ubqln1|Usp5|Usp8|Vdac1|Vmp1|Vps26a|Wdr81|Xpnpep1|Xpo1|Yars|Ywhab|Ywhaz|Zc3h15
Up_Cells-microRNATargets.txt	microRNATargets	mmu-miR-468	108	125	999	86.4	12.5125	2.50223	0.0121977	0.614334			Abcf1|Abracl|Acly|Acot7|Acsl4|Actr3|Acy1|Aldh9a1|Anxa7|Ap1b1|Ap2b1|Ap3m1|Arg1|Asns|Atp6v1b2|Bzw1|Cab39|Cct3|Cluh|Cmpk1|Cndp2|Coro1c|Cs|Ddx1|Ddx3x|Dpysl2|Eef1a1|Eif2a|Eif2s1|Eif3c|Eif4b|Eif5a|Elavl1|Ephx1|Etf1|Fabp4|Flnc|Galk1|Glod4|Glud1|Got2|Hadh|Hars|Hnrnpa2b1|Hnrnpf|Hspa9|Hspd1|Htra2|Iars|Idh2|Iqgap1|Mcm5|Mcm6|Mrc1|Nampt|Nomo1|Oat|Park7|Parp1|Pcbp2|Pdcd11|Pgk1|Ppib|Ppp2r2a|Prdx4|Prpf8|Prpsap2|Psma2|Psmb4|Psmb8|Psme1|Pura|Rab2a|Rcc1|Rpl21|Rpl27|Rpl9|Rsu1|Scamp3|Shmt2|Slc25a11|Snd1|Snx1|Srm|Srrm1|Srsf2|Syne1|Tln1|Tm9sf4|Tmpo|Tsr1|Tufm|U2af2|Uba1|Ubap2l|Ube2k|Uggt1|Uqcrc1|Uqcrc2|Uqcrfs1|Vapa|Vcp|Vdac1|Vdac2|Vmp1|Vps26a|Ywhab|Ywhaz
Up_Cells-microRNATargets.txt	microRNATargets	mmu-miR-298	298	363	2893	82.0937	12.5475	2.48601	0.0124272	0.614334			Aacs|Aars|Abcc4|Abce1|Abcf1|Abhd12|Abr|Acaa1a|Acadm|Acads|Acin1|Acly|Aco1|Acot7|Acsl1|Acsl3|Actb|Actn1|Actn4|Actr3|Acy1|Add3|Adss|Afg3l2|Ahsa1|Aifm1|Aip|Aldh18a1|Aldh2|Aldh9a1|Anxa2|Anxa6|Anxa7|Ap1g1|Ap2m1|Ap3b1|Ap3d1|Ap3m1|Apex1|Arl8b|Arpc5|Asna1|Atp2a2|Atp6v0d1|Atp6v1b2|Atp6v1c1|Atp6v1d|Atp6v1e1|Atp6v1f|Atxn2l|Bin1|Blmh|Cab39|Cad|Calr|Camk1|Canx|Cap1|Capg|Capza1|Cat|Cdc5l|Cep104|Chd4|Cherp|Clptm1|Cluh|Cmpk1|Cnbp|Copa|Cope|Cops4|Coro1a|Coro1c|Cox4i1|Cox6b1|Cs|Csde1|Cse1l|Csnk2b|Cstf2|Ddb1|Ddost|Ddx19a|Ddx39b|Ddx3x|Ddx46|Dek|Dhx15|Dnajc13|Dnm2|Dpp3|Drg1|Dync1li1|Edc4|Eef1a2|Eef1d|Eef1g|Eif2b5|Eif2s1|Eif3c|Eif3h|Eif4a3|Eif4g1|Eif4g2|Eif5b|Elmo2|Eno1|Eno3|Eprs|Esyt1|Etf1|Etfb|Fabp3|Fam49a|Farsa|Fhl3|Fkbp1a|Fkbp8|Flii|Flnb|Flnc|Ftsj3|Fubp1|Fubp3|G3bp1|Galk1|Galk2|Ganab|Gars|Gclm|Glud1|Gnb2l1|Got2|Gps1|Gss|H2afv|Hadh|Hadhb|Hars|Hdlbp|Hexa|Hk1|Hmgcl|Hnrnpc|Hnrnph2|Hnrnpk|Hnrnpm|Hsd17b10|Hspa9|Hsph1|Htra2|Hyou1|Idh2|Idh3g|Ilf3|Impdh2|Ipo5|Ipo9|Ist1|Kars|Khsrp|Kpna3|Kpna4|Larp1|Ldha|Lmna|Lmnb1|Mapk1|Mapk3|Mapre1|Mcm3|Mcm6|Mif|Mthfd1l|Mvp|Myh9|Myof|Naa15|Nars|Ndufb10|Nomo1|Nop58|Npepps|Nrd1|Nup205|Oat|Ogdh|Osbpl8|Otub1|P4hb|Pa2g4|Park7|Parp1|Pdcd10|Pdia3|Pfn1|Phb|Phgdh|Pitrm1|Pkm|Plec|Ppia|Ppm1g|Ppp1ca|Ppp2r1a|Prep|Prpsap2|Psma5|Psma6|Psmc2|Psmd12|Psmd3|Psmd7|Psme1|Ptbp1|Rab18|Rab5c|Raly|Rbbp7|Rbm42|Rbmxl1|Rcc2|Rpl10a|Rpl21|Rpl22l1|Rps15|Rrm1|S100a4|Sars|Scp2|Sdha|Sec31a|Selenbp1|Sf3b3|Shmt2|Slc25a11|Slc25a5|Slk|Snx1|Snx3|Sqrdl|Srm|Srp68|Srpr|Srrm1|Srrm2|Srrt|Ssb|Ssr4|Ssrp1|Stx12|Sugt1|Syncrip|Taf15|Taldo1|Tardbp|Tars|Tm9sf4|Tmed7|Tnpo1|Tnpo2|Tomm40|Top1|Tpm3|Tpm4|Tpp2|Trim28|Tsta3|Tubb5|Tubb6|Tufm|Twf2|Txndc12|U2af2|Ube2m|Ube2n|Ube2v1|Ubqln1|Uchl1|Unc93b1|Upf1|Uqcrc1|Usp5|Vac14|Vars|Vim|Vmp1|Wdr81|Xdh|Xpnpep1|Xpo1|Yars|Ywhab|Ywhae|Ywhag|Ywhah|Ywhaq
Up_Cells-microRNATargets.txt	microRNATargets	mmu-miR-705	297	362	2805	82.0442	12.9055	2.45386	0.0150589	0.614334			Abcc4|Abcd3|Abcf1|Abhd12|Abr|Acadl|Acads|Acly|Aco2|Acsl1|Actb|Actn4|Actr3|Acy1|Adrm1|Afg3l2|Ahsa1|Aip|Ak2|Akr1a1|Aldoa|Aldoc|Anxa2|Anxa6|Anxa7|Ap1g1|Ap1m1|Ap2a1|Ap3b1|Ap3m1|Apip|Arf6|Arg1|Arhgef2|Arl8b|Asna1|Atad2b|Atic|Atp5a1|Atp6v1a|Atp6v1b2|Atp6v1c1|Atp6v1d|Atp6v1e1|Blmh|Bzw1|Cad|Calr|Camk1|Canx|Cap1|Capg|Capza2|Cat|Cct5|Chd4|Cherp|Clptm1|Cluh|Cndp2|Cnn3|Copa|Cope|Coro1a|Coro1b|Coro1c|Cox4i1|Cox6b1|Cs|Csnk2b|Cstf2|Cyba|Dazap1|Ddb1|Ddost|Ddx18|Ddx19a|Ddx39b|Ddx3x|Dhx9|Dnaja2|Dnajb11|Dnm2|Dpp3|Dync1i2|Dync1li1|Eef1a1|Eef1a2|Eef1g|Eif1|Eif4b|Eif4g1|Eif5a|Eif5b|Elavl1|Elmo2|Eno1|Eno3|Ephx1|Eprs|Esyt1|Etf1|Fabp3|Fam49a|Farsa|Fhl3|Fkbp8|Flii|Flnc|Ftsj3|Fubp3|G3bp1|Ganab|Gapdh|Gars|Gatm|Gclm|Glg1|Glod4|Gorasp2|Got2|Gps1|Gsn|Gspt1|Gstp1|H2afy|Hadh|Hars|Hibadh|Hnrnpc|Hnrnpd|Hsd17b10|Hspa4|Hsph1|Hyou1|Idh3g|Ilf3|Ipo5|Ipo9|Iqgap1|Ist1|Isyna1|Kars|Khdrbs1|Khsrp|Kif5b|Kpna4|Larp1|Lmna|Mapk1|Mapk3|Mcm3|Mcm5|Mcm7|Mecr|Metap1|Mrc1|Myh9|Myof|Naa10|Naa15|Naa25|Naca|Nampt|Ncf4|Nomo1|Nono|Npepps|Nsfl1c|Nup205|Ogdh|P4hb|Pa2g4|Park7|Parp1|Pcbp2|Pdia6|Pfdn2|Pgrmc1|Phb|Phgdh|Pitrm1|Pkm|Plcg2|Por|Ppa1|Ppia|Ppib|Ppid|Ppm1g|Ppp1ca|Ppp2ca|Ppp2r1a|Prep|Prkcsh|Prmt1|Prpf19|Prpf8|Prpsap2|Psma2|Psma6|Psmb7|Psmb8|Psmc4|Psmc5|Psmd14|Psmd3|Psme1|Ptbp3|Qars|Rab1|Rab5c|Rad23b|Raly|Rbbp7|Rbm42|Rcc2|Rpl10a|Rpl18|Rpl27|Rpl36|Rps15|Rrm1|Rsu1|Ruvbl2|S100a10|Sars|Scamp3|Scp2|Sec22b|Sec31a|Selenbp1|Shmt2|Skiv2l2|Slc25a11|Slk|Snd1|Snrnp70|Snrpa|Snrpg|Snx12|Srp68|Srpr|Srrm1|Srrm2|Srrt|Srsf2|Ssrp1|Stmn1|Stoml2|Stx12|Sugt1|Syncrip|Taf15|Tardbp|Timm44|Tln1|Tm9sf2|Tm9sf3|Tm9sf4|Tmpo|Tnpo1|Tomm40|Tpm3|Tpm4|Trim28|Tsr1|Tsta3|Tubb5|Tubb6|Tufm|Twf2|Txndc12|U2af2|Uba1|Ubap2l|Ube2m|Ube2v1|Ubxn1|Uchl1|Uggt1|Upf1|Uso1|Usp8|Vars|Vdac1|Vmp1|Wdr1|Wdr81|Xdh|Xpo1|Yars|Ywhab|Ywhae|Ywhah|Ywhaq|Ywhaz
Up_Cells-microRNATargets.txt	microRNATargets	mmu-miR-452	91	105	867	86.6667	12.1107	2.34023	0.0193709	0.620525			Aars|Abcd3|Abcf1|Acads|Acly|Acsl3|Actn1|Actr3|Adss|Afg3l2|Alyref|Anxa7|Ap3d1|Arf6|Atp5b|Atp6v1a|Atp6v1e1|Bin1|Capza2|Cat|Clptm1|Ddx3x|Ddx5|Dhx15|Dhx9|Dld|Dnm2|Dpp3|Eif2a|Eif3c|Eif3h|Eif4b|Eprs|Fabp3|Fam49a|Farsa|Flii|Flnb|Gatm|Gdi1|Glg1|Glud1|Gnb2l1|Got2|Hadhb|Hmgcl|Hnrnpf|Hnrnpk|Hspa4|Hyou1|Ist1|Khsrp|Kif5b|Kpna3|Kpna4|Ldha|Mapk1|Mapk3|Mcm5|Mrc1|Naa15|Nars|Nono|Pdia4|Pgrmc1|Phb|Pitrm1|Pkm|Ppp1cb|Prkcsh|Rbm39|Rpl37a|Ruvbl1|Sec31a|Sf3b2|Snrpd3|Snx5|Strap|Tardbp|Tln1|Tomm40|Top1|Tpm3|Txndc12|Uba1|Ube2m|Uggt1|Vcp|Vdac3|Vmp1|Xpnpep1
Up_Cells-microRNATargets.txt	microRNATargets	mmu-miR-344	58	65	502	89.2308	12.9482	2.31735	0.020833	0.620525			Acads|Acin1|Adh5|Adss|Ap3m1|Capza2|Cops4|Dad1|Dnajc13|Drg1|Eif5a|Fasn|Flnb|Fubp3|Got2|Hnrnpc|Hnrnpf|Hnrnpl|Hnrnpr|Hspa9|Idh1|Ilf3|Kpna4|Ldha|Myof|P4hb|Pfn1|Pgrmc1|Ppp2r1a|Psmb7|Psmd8|Raver1|Rbm42|Rbmxl1|Rnpep|Rpl27|Sdha|Sf3b2|Slc25a11|Sqrdl|Srrm1|Srrm2|Stmn1|Stx12|Syncrip|Taldo1|Timm44|Tm9sf3|Uba2|Ube2m|Ube2v1|Uggt1|Vdac2|Vps13c|Vps26a|Ywhab|Ywhae|Zc3h15
Up_Cells-microRNATargets.txt	microRNATargets	mmu-miR-184	151	180	1336	83.8889	13.4731	2.20727	0.0320871	0.818984			Aars|Abcc4|Abcf1|Abhd12|Acads|Acin1|Aco1|Acsl3|Actb|Actg1|Actn1|Acy1|Adrm1|Ak2|Aldh18a1|Aldoc|Anxa6|Ap1b1|Ap2m1|Ap3b1|Ap3d1|Ap3m1|Apeh|Arpc5|Atp5a1|Atp5b|Atp6v1c1|Atp6v1d|Atp6v1e1|Blmh|Calr|Capg|Capza2|Cct3|Cep104|Chd4|Clpp|Clptm1|Cluh|Cndp2|Copb1|Cox6b1|Csde1|Cse1l|Dctn2|Ddx5|Dnm1l|Drg1|Dync1h1|Dync1i2|Eif2s2|Eif3l|Eif4a3|Eif4g1|Eif5a|Fabp3|Fasn|Fkbp1a|Fkbp8|Fubp3|G3bp1|Ganab|Gclm|Glg1|Glod4|Got2|Hadh|Hexa|Hibadh|Hk1|Hspa4|Hspa9|Hsph1|Hyou1|Idh3b|Ilf3|Immt|Iqgap1|Ist1|Kars|Khsrp|Lmnb1|Mapk1|Mapk3|Metap1|Mthfd1|Mthfd1l|Myh9|Nampt|Nomo1|Nsfl1c|Nudc|Nup205|Ogdh|Oxct1|P4hb|Pa2g4|Pcbp2|Pdcd10|Pelp1|Pkm|Ppm1g|Psma2|Psma3|Psmc3|Psmd13|Psmd14|Psmd3|Ptbp1|Ptbp3|Qars|Rab5c|Raly|Raver1|Rbbp7|Rcc1|Rcc2|Rnpep|Rpl21|Sec23b|Snd1|Snrpa|Srm|Srsf2|Ssr4|Stmn1|Stoml2|Sugt1|Tardbp|Tm9sf2|Tm9sf4|Tmed7|Tomm40|Tsr1|Tubb2a|Twf2|U2af2|Uba2|Ubap2l|Ubqln1|Unc93b1|Uqcrc1|Usp5|Vac14|Vapa|Vav1|Vdac1|Vmp1|Ywhae|Ywhaz|Zc3h15
Up_Cells-microRNATargets.txt	microRNATargets	mmu-miR-199a	161	193	1571	83.4197	12.2852	2.12979	0.0373158	0.818984			Aacs|Abcf1|Abracl|Acaa1a|Acin1|Aco2|Acsl1|Actb|Actg1|Actn1|Adss|Aldh2|Anxa7|Ap1g1|Ap2b1|Ap3b1|Apeh|Arf6|Arg1|Arl8b|Atic|Atp6v0d1|Atp6v1b2|Atp6v1e1|Bin1|Cab39|Cad|Canx|Cap1|Cat|Cct3|Chd4|Cherp|Clpp|Cmpk1|Cndp2|Coro1b|Cox6b1|Csde1|Cse1l|Cstf2|Dars|Dazap1|Ddx1|Ddx19a|Ddx39b|Dek|Dnaja2|Dnajc13|Dnm1l|Dnm2|Dync1i2|Dync1li1|Eef1g|Eif3a|Eif4g1|Elmo2|Ephx1|Etf1|Fkbp8|Ftsj3|G3bp1|Galk2|Ganab|Gorasp2|Gps1|Hadh|Hadhb|Hars|Hdlbp|Hexa|Hnrnpc|Hnrnpf|Hnrnpk|Hspa4|Hspd1|Hsph1|Idh1|Idh2|Ilf3|Impdh2|Ipo5|Khdrbs1|Khsrp|Kpna4|Ldha|Mapk3|Mcm5|Mcm6|Mrc1|Mvp|Myh9|Naa15|Nars|Ndufs1|Nomo1|Nono|Npepps|Nup93|Otub1|P4hb|Park7|Parp1|Pdcd11|Pdia6|Pepd|Phb|Pkm|Plec|Por|Ppm1g|Ppp1ca|Ppp1cb|Ppp2r1a|Prkcsh|Prpsap2|Psmb8|Psmc3|Psmc6|Psmd3|Rab1|Rab18|Rab2a|Rad23b|Raver1|Rcc1|Rpl9|Ruvbl2|S100a10|Sars|Scp2|Sec22b|Slk|Snx3|Srsf2|Ssb|Suclg1|Sugt1|Tars|Tm9sf3|Tm9sf4|Tmpo|Tnpo1|Tpm3|Tpm4|Tubb6|Txndc12|Uba2|Ube2v1|Ubqln1|Usp5|Usp8|Vdac1|Vmp1|Vps26a|Wdr81|Xpo1|Yars|Ywhab|Ywhaz|Zc3h15
Up_Cells-microRNATargets.txt	microRNATargets	mmu-miR-671	294	361	2856	81.4404	12.6401	2.11794	0.0400709	0.823743			Aacs|Abcc4|Abce1|Abhd12|Abr|Acadl|Acadm|Acsl3|Actg1|Actn1|Actn4|Actr2|Add3|Adss|Afg3l2|Ahsa1|Aimp2|Aip|Akr1a1|Aldh18a1|Aldh9a1|Anxa1|Anxa2|Anxa6|Anxa7|Ap1b1|Ap1g1|Ap2a1|Ap2m1|Ap3d1|Apeh|Apex1|Arpc5|Asna1|Atad2b|Atic|Atp5b|Atp5o|Atp6v0d1|Atp6v1a|Atp6v1e1|Atp6v1h|Atxn2l|Bax|Blmh|Bzw1|Cab39|Calr|Camk1|Cap1|Capg|Cbx3|Cct8|Cdc5l|Cds2|Cep104|Chd4|Cherp|Ckb|Clptm1|Cluh|Cnbp|Cndp2|Coro1a|Coro1b|Coro1c|Cox4i1|Cox5a|Cox5b|Cs|Cse1l|Csnk2b|Dazap1|Dctn2|Ddb1|Ddost|Ddx18|Ddx19a|Ddx39b|Ddx3x|Dek|Dnajc13|Dnm2|Dpp3|Dpysl2|Dr1|Drg1|Dync1li1|Edc4|Eef1a2|Eef1d|Eef1g|Eif1|Eif2s1|Eif3a|Eif3h|Eif4a3|Eif4b|Eif4g1|Eif4g2|Eif5a|Eif5b|Elavl1|Eno3|Esyt1|Fabp3|Farsa|Farsb|Fasn|Fhl3|Fkbp1a|Fkbp8|Flii|Flna|Flnb|Flnc|Ftsj3|Fubp3|G3bp1|Galk1|Galk2|Gars|Gatm|Gba|Gclm|Glg1|Glud1|Got2|Gps1|Gsn|Gspt1|Gss|H2afy|Hadhb|Hibadh|Hnrnpa2b1|Hnrnpc|Hnrnpr|Hnrnpu|Hspa4|Hsph1|Htra2|Hyou1|Iars|Ide|Idh2|Idh3b|Ilf3|Immt|Impdh2|Ipo9|Ist1|Isyna1|Khsrp|Kif5b|Kpna4|Larp1|Ldha|Mapk1|Mapk3|Mapre1|Mat2a|Mcm5|Mcm7|Mdh2|Mecr|Metap1|Mthfd1|Mthfd1l|Mvp|Myh9|Nars|Nomo1|Nono|Npepps|Nrd1|Nudc|Nup93|Ogdh|Otub1|P4hb|Pa2g4|Park7|Parp1|Pdcd10|Pdcd11|Pdia6|Pepd|Pfn1|Phb2|Pkm|Plaa|Plec|Por|Ppib|Ppm1g|Ppp1ca|Ppp2ca|Ppp2r1a|Prep|Prkcsh|Prpf19|Psma2|Psmc3|Psmd1|Psmd3|Psme1|Ptbp1|Ptbp3|Ptma|Rab1|Rab18|Raly|Rbbp7|Rbm39|Rcc1|Rcc2|Rnpep|Rpl19|Rpl21|Rpl28|Rpl30|Rpl9|Rplp0|Rps15|Rrm1|Rsu1|Ruvbl1|S100a10|S100a4|Sars|Scamp3|Scp2|Sec22b|Sec31a|Setdb1|Sf3a1|Sf3b2|Sf3b3|Shmt2|Slc25a5|Slk|Snd1|Snrnp70|Snrpa|Snrpd2|Snx1|Snx12|Srm|Srp68|Srpr|Srrm1|Srsf2|Ssrp1|St13|Sucla2|Suclg1|Taf15|Taldo1|Tm9sf3|Tm9sf4|Tmed7|Tmpo|Tnpo2|Tpm3|Tpm4|Tsta3|Tubb5|Tubb6|Tufm|Twf2|Txndc12|Uba1|Ubap2l|Ube2m|Ube2n|Ube2v1|Uchl1|Upf1|Uso1|Usp8|Vac14|Vav1|Vcp|Vps13c|Vps26a|Wdr1|Wdr81|Xpo1|Yars|Ywhab|Ywhae|Ywhaq|Ywhaz
Up_Cells-microRNATargets.txt	microRNATargets	mmu-miR-467*	44	49	473	89.7959	10.3594	2.09441	0.0355548	0.818984			Aacs|Abcd3|Abracl|Acot7|Agps|Ak2|Anxa7|Ap1m1|Asna1|Atp6v1a|Dars|Ddx46|Dhx15|Dnm1l|Dnm2|Eif3a|Fam98a|Gars|Gclm|Glg1|Glod4|Hexa|Hmgcl|Iqgap1|Ist1|Kif5b|Kpna3|Nampt|Pak2|Pgls|Plec|Ppia|Rpl21|Rps3|Setdb1|St13|Stt3a|Tm9sf2|Tnpo1|Tubb5|Ubqln1|Uggt1|Vps26a|Wdr1
Up_Cells-microRNATargets.txt	microRNATargets	mmu-miR-805	14	14	133	100	10.5263	2.02293	0.0489244	0.823743			Add3|Ap1g1|Atp6v1d|Cse1l|Etfa|Hnrnpc|Hsd17b10|Mat2a|Ppp2ca|Rpl30|Snx5|Tubb4b|Uba1|Ywhah
Up_EV-BioMarkers.txt	BioMarkers	Gene-Set Name	Number Changed	Number Measured	Number in Gene-Set	Percent Changed	Percent Present	Z Score	FisherExactP	AdjustedP	redundant with terms	inverse redundant	gene symbols
Up_EV-BioMarkers.txt	BioMarkers	Adult Marrow Fibroblastic reticular-Niche-lepr-Stromal (BioRxiv ChwA5asorU top 100)	3	3	100	100	3	10.5464	1.68e-05	0.00400943			Apoe|Bicc1|Lpl
Up_EV-BioMarkers.txt	BioMarkers	Adult Lung lung endothelial cell (PMC6642641 top 100)	3	7	98	42.8571	7.14286	6.66464	0.0005478	0.0260754			Cd36|Cd9|Slc3a2
Up_EV-BioMarkers.txt	BioMarkers	Adult Microglia (PMC6642641 markers)	11	77	192	14.2857	40.1042	6.56218	1.87e-06	0.00088923		Adult Brain microglial cell (PMC6642641 top 100)|Adult Marrow preNeu-3 (Muench Nature 2020 top 100)|Embryonic Endothelium (PMC5930237 markers)	Actb|Apoe|Cd63|Cd81|Cd9|Clta|Fcer1g|Marcks|Rap1b|Sdcbp|Slc3a2
Up_EV-BioMarkers.txt	BioMarkers	Adult Thymus leukocyte (PMC6642641 top 100)	3	8	100	37.5	8	6.17807	0.00086054	0.0341347	Adult Macrophage (PMC6642641 markers)		Apoe|Cd36|Lpl
Up_EV-BioMarkers.txt	BioMarkers	Adult Skin Outer Bulge keritinocyte stem cell (PMC6642641 top 100)	3	8	99	37.5	8.08081	6.17807	0.00086054	0.0341347			Apoe|Slc38a2|Sod1
Up_EV-BioMarkers.txt	BioMarkers	Adult Endothelial Cell (PMC6642641 markers)	7	38	192	18.4211	19.7917	6.16061	3.47e-05	0.00419603	Adult Macrophage (PMC6642641 markers)		Apoe|Cd36|Cd81|Clta|Rap1b|Sdcbp|Slc3a2
Up_EV-BioMarkers.txt	BioMarkers	Adult Chondrocyte (PMC6642641 markers)	8	59	261	13.5593	22.6054	5.35206	9.08e-05	0.0086434			Actb|Cd63|Cd9|Mfge8|Rps27a|Slc1a5|Slc38a2|Slc3a2
Up_EV-BioMarkers.txt	BioMarkers	Embryonic Brain endothelial (PMC6434952 markers)	4	18	269	22.2222	6.69145	5.22462	0.00095997	0.0351497			Cd81|Slc38a2|Slc3a2|Spock2
Up_EV-BioMarkers.txt	BioMarkers	Adult Endothelial cell (PMC6642641 markers)	8	62	293	12.9032	21.1604	5.16254	0.00013069	0.0103678			Bsg|Cd36|Cd81|Cd9|Mfge8|Rap1b|Sdcbp|Slc38a2
Up_EV-BioMarkers.txt	BioMarkers	Adult Secretory alveoli cell (PMC6642641 markers)	3	11	48	27.2727	22.9167	5.12488	0.00239984	0.0601224			Cd36|Lpl|Mfge8
Up_EV-BioMarkers.txt	BioMarkers	Adult Heart fibroblast (PMC6642641 top 100)	3	11	100	27.2727	11	5.12488	0.00239984	0.0601224			Apoe|Bicc1|Cd63
Up_EV-BioMarkers.txt	BioMarkers	Adult Liver Kupffer cell (PMC6642641 top 100)	4	19	100	21.0526	19	5.04908	0.00119303	0.0378589		Adult Fat myeloid cell (PMC6642641 top 100)	Cd44|Emr1|Fcer1g|Lpl
Up_EV-BioMarkers.txt	BioMarkers	Adult Astrocyte (PMC6642641 markers)	4	19	189	21.0526	10.0529	5.04908	0.00119303	0.0378589			Apoe|Cd81|Mfge8|Rtn3
Up_EV-BioMarkers.txt	BioMarkers	Adult Macrophage (PMC6642641 markers)	13	144	425	9.02778	33.8824	5.04757	3.53e-05	0.00419603		Adult Endothelial Cell (PMC6642641 markers)|Adult Thymus leukocyte (PMC6642641 top 100)|Embryonic Endothelium (PMC5930237 markers)	Actb|Apoe|Cd36|Cd44|Cd81|Clta|Fcer1g|Lpl|Marcks|Rap1a|Rap1b|Sdcbp|Slc3a2
Up_EV-BioMarkers.txt	BioMarkers	Adult Spleen macrophage (PMC6642641 top 100)	3	12	97	25	12.3711	4.86075	0.00314176	0.0712131			Cd9|Fcer1g|Itgb1
Up_EV-BioMarkers.txt	BioMarkers	Adult Smooth muscle cell (PMC6642641 markers)	7	54	196	12.963	27.551	4.8324	0.00035677	0.0242606		Adult Kidney Mesangial cell (PMID28851704 markers - CellMarkerDB)|Adult Kidney Podocyte (PMID29622724 markers - CellMarkerDB)	Actb|Cd63|Cd81|Cd9|Itgb1|Mfge8|Rap1a
Up_EV-BioMarkers.txt	BioMarkers	Adult Brain Type II spiral ganglion neuron (PMID30078709 markers - CellMarkerDB)	7	56	534	12.5	10.4869	4.70389	0.00044943	0.0243123			Cd63|Igsf8|Itgb1|Marcks|Plp2|Rap1b|Wasf2
Up_EV-BioMarkers.txt	BioMarkers	Adult Adipose tissue Schwalie et al.Nature.G3 (PMID29925944 markers - CellMarkerDB)	5	34	193	14.7059	17.6166	4.45021	0.00153938	0.0457965		Adult Adipose tissue Schwalie et al.Nature.P3 (PMID29925944 markers - CellMarkerDB)	Apoe|Cd44|Cd81|Cd9|Spock2
Up_EV-BioMarkers.txt	BioMarkers	Adult Tongue basal cell of epidermis (PMC6642641 top 100)	3	14	91	21.4286	15.3846	4.41501	0.00501154	0.0993956			Apoe|Dst|Itgb1
Up_EV-BioMarkers.txt	BioMarkers	Adult Pancreas pancreatic ductal cell (PMC6642641 top 100)	3	14	100	21.4286	14	4.41501	0.00501154	0.0993956			Apoe|Bicc1|Cd9
Up_EV-BioMarkers.txt	BioMarkers	Adult Mast cell (PMC6642641 markers)	10	114	309	8.77193	36.8932	4.26402	0.00045969	0.0243123		Adult Marrow preNeu-3 (Muench Nature 2020 top 100)|Adult Marrow proNeu-2 (Muench Nature 2020 top 100)	Actb|Cd63|Cd81|Cd9|Fcer1g|H2afx|Rap1b|Slc38a2|Slc3a2|Tuba4a
Up_EV-BioMarkers.txt	BioMarkers	Adult Brain microglial cell (PMC6642641 top 100)	3	16	68	18.75	23.5294	4.05009	0.00743368	0.122015	Adult Microglia (PMC6642641 markers)|Adult Osteoblast (PMC6642641 markers)|Adult Stromal cell (PMC6642641 markers)		Cd81|Cd9|Marcks
Up_EV-BioMarkers.txt	BioMarkers	Adult Brain macrophage (PMC6642641 top 100)	3	16	98	18.75	16.3265	4.05009	0.00743368	0.122015			Cd36|Cd44|Plp2
Up_EV-BioMarkers.txt	BioMarkers	Adult Colon Lgr5+ undifferentiated cell (Distal) (PMC6642641 top 100)	3	18	98	16.6667	18.3673	3.74315	0.0104443	0.155358			Cd81|Mfge8|Plp2
Up_EV-BioMarkers.txt	BioMarkers	Adult Eosinophil (PMC6642641 markers)	7	77	190	9.09091	40.5263	3.63755	0.00309847	0.0712131		Adult Marrow preNeu-3 (Muench Nature 2020 top 100)	Actb|Cd36|Cd44|Cd9|Fcer1g|Lpl|Sdcbp
Up_EV-BioMarkers.txt	BioMarkers	Adult Neutrophil (PMC6642641 markers)	10	136	361	7.35294	37.6731	3.61048	0.00189009	0.0529226		Adult Marrow preNeu-3 (Muench Nature 2020 top 100)	Actb|Cd44|Cd63|Cd9|Fcer1g|H2afx|Plp2|Rps27a|Slc38a2|Tuba4a
Up_EV-BioMarkers.txt	BioMarkers	Adult Marrow proNeu-2 (Muench Nature 2020 top 100)	3	19	90	15.7895	21.1111	3.60662	0.0121789	0.167545	Adult Mast cell (PMC6642641 markers)		Cd63|Cd81|Tuba4a
Up_EV-BioMarkers.txt	BioMarkers	Adult Adipose tissue Schwalie et al.Nature.P2 (PMID29925944 markers - CellMarkerDB)	3	19	175	15.7895	10.8571	3.60662	0.0121789	0.167545	Adult Osteoblast (PMC6642641 markers)		Cd63|Lpl|Slc38a2
Up_EV-BioMarkers.txt	BioMarkers	Adult Osteoblast (PMC6642641 markers)	7	83	335	8.43373	24.7761	3.39975	0.0047593	0.0993956		Adult Adipose tissue Schwalie et al.Nature.P2 (PMID29925944 markers - CellMarkerDB)|Adult Brain microglial cell (PMC6642641 top 100)	Apoe|Cd63|Cd81|Cd9|Lpl|Marcks|Slc38a2
Up_EV-BioMarkers.txt	BioMarkers	Adult Adipose tissue Schwalie et al.Nature.P3 (PMID29925944 markers - CellMarkerDB)	3	21	193	14.2857	10.8808	3.36071	0.0161193	0.196738	Adult Adipose tissue Schwalie et al.Nature.G3 (PMID29925944 markers - CellMarkerDB)		Apoe|Cd9|Spock2
Up_EV-BioMarkers.txt	BioMarkers	Adult Myoblast (PMC6642641 markers)	5	51	197	9.80392	25.8883	3.2571	0.00935675	0.143671			Apoe|Cd63|Cd81|Lpl|Mfge8
Up_EV-BioMarkers.txt	BioMarkers	Embryonic Endothelium (PMC5930237 markers)	3	24	199	12.5	12.0603	3.04546	0.0232312	0.245448	Adult Macrophage (PMC6642641 markers)|Adult Microglia (PMC6642641 markers)		Actb|Cd81|Marcks
Up_EV-BioMarkers.txt	BioMarkers	Adult Kidney Podocyte (PMID29622724 markers - CellMarkerDB)	3	24	259	12.5	9.26641	3.04546	0.0232312	0.245448	Adult Smooth muscle cell (PMC6642641 markers)		Cd81|Itgb1|Mfge8
Up_EV-BioMarkers.txt	BioMarkers	Adult Dendritic cell (PMC6642641 markers)	9	141	413	6.38298	34.1404	2.92672	0.00867715	0.137677			Actb|Cd44|Cd63|Fcer1g|Marcks|Rap1a|Rap1b|Sdcbp|Slc3a2
Up_EV-BioMarkers.txt	BioMarkers	Adult Marrow preNeu-3 (Muench Nature 2020 top 100)	3	26	85	11.5385	30.5882	2.86298	0.0287816	0.258491	Adult Eosinophil (PMC6642641 markers)|Adult Mast cell (PMC6642641 markers)|Adult Microglia (PMC6642641 markers)|Adult Neutrophil (PMC6642641 markers)		Actb|Cd9|Fcer1g
Up_EV-BioMarkers.txt	BioMarkers	Adult Stromal cell (PMC6642641 markers)	8	125	579	6.4	21.5889	2.75181	0.0134059	0.167926		Adult Brain microglial cell (PMC6642641 top 100)	Bicc1|Cd63|Cd81|Cd9|Lpl|Marcks|Rps27a|Slc1a5
Up_EV-BioMarkers.txt	BioMarkers	Adult Fat myeloid cell (PMC6642641 top 100)	3	30	100	10	30	2.54775	0.0418131	0.355411	Adult Liver Kupffer cell (PMC6642641 top 100)		Cd44|Emr1|Fcer1g
Up_EV-BioMarkers.txt	BioMarkers	Adult Intestinal crypt Paneth cell (PMID26287467 markers - CellMarkerDB)	5	67	282	7.46269	23.7589	2.52907	0.028259	0.258491			Bsg|Cd63|Marcks|Rps27a|Slc38a2
Up_EV-BioMarkers.txt	BioMarkers	Adult Kidney Mesangial cell (PMID28851704 markers - CellMarkerDB)	3	31	182	9.67742	17.033	2.47736	0.0454669	0.360704	Adult Smooth muscle cell (PMC6642641 markers)		Cd9|Mfge8|Rap1a
Up_EV-BioMarkers.txt	BioMarkers	Adult Adipose tissue Schwalie et al.Nature.G2 (PMID29925944 markers - CellMarkerDB)	3	31	176	9.67742	17.6136	2.47736	0.0454669	0.360704			Cd36|Cd63|Lpl
Up_EV-Biotypes.txt	Biotypes	Gene-Set Name	Number Changed	Number Measured	Number in Gene-Set	Percent Changed	Percent Present	Z Score	FisherExactP	AdjustedP	redundant with terms	inverse redundant	gene symbols
Up_EV-Biotypes.txt	Biotypes	transmembrane	14	150	3907	9.33333	3.83926	4.28691	0.0001064	0.00085117			Atl2|Bsg|Cd36|Cd44|Cd63|Cd9|Dst|Emr1|Igsf8|Plp2|Rtn3|Slc1a5|Slc38a2|Slc3a2
Up_EV-CTDOntology.txt	Ontology Type	Ontology Name(Ontology-ID)	Number Changed	Number Measured	Number in Ontology	Percent Changed	Percent Present	Z Score	FisherExactP	AdjustedP	redundant with terms	inverse redundant	gene symbols
Up_EV-CTDOntology.txt	Diseases	Macular Degeneration(CTD:0003580)	3	4	10	75	40	6.95172	0.00025535	0.260453	Diabetes Mellitus, Type 1|Diabetes Mellitus, Type 2|Respiratory Tract Diseases	Diabetes Mellitus, Type 1	Apoe|Cd36|Sod1
Up_EV-CTDOntology.txt	Diseases	Carcinoma, Transitional Cell(CTD:0005128)	3	10	73	30	13.6986	4.03071	0.00656031	0.644879	Endocrine Gland Neoplasms|Endometrial Neoplasms|Skin and Connective Tissue Diseases|Urologic Diseases|Uterine Cervical Diseases	Endometrial Neoplasms|Uterine Cervical Diseases	Bsg|Cd44|Cd9
Up_EV-CTDOntology.txt	Diseases	Endometrial Neoplasms(CTD:0007008)	3	12	153	25	7.84314	3.5667	0.0114195	0.644879	Carcinoma, Transitional Cell|Endocrine Gland Neoplasms|Skin and Connective Tissue Diseases|Urologic Diseases|Uterine Cervical Diseases	Carcinoma, Transitional Cell|Uterine Cervical Diseases	Bsg|Cd44|Cd9
Up_EV-CTDOntology.txt	Diseases	Coronary Artery Disease(CTD:0005277)	3	13	99	23.0769	13.1313	3.37231	0.0144649	0.644879	Diabetes Mellitus, Type 2		Apoe|Lpl|Sod1
Up_EV-CTDOntology.txt	Diseases	Respiratory Tract Diseases(CTD:0003158)	6	45	439	13.3333	10.2506	3.19215	0.0064524	0.644879		Diabetes Mellitus, Type 1|Macular Degeneration|Thoracic Neoplasms	Apoe|Bsg|Cd36|Cd44|Plau|Sod1
Up_EV-CTDOntology.txt	Diseases	Thoracic Neoplasms(CTD:0005727)	3	15	90	20	16.6667	3.03754	0.0218468	0.644879	Respiratory Tract Diseases		Bsg|Cd44|Plau
Up_EV-CTDOntology.txt	Diseases	Uterine Cervical Diseases(CTD:0005173)	3	15	115	20	13.0435	3.03754	0.0218468	0.644879	Carcinoma, Transitional Cell|Endocrine Gland Neoplasms|Endometrial Neoplasms|Skin and Connective Tissue Diseases|Urologic Diseases	Carcinoma, Transitional Cell|Endometrial Neoplasms	Bsg|Cd44|Cd9
Up_EV-CTDOntology.txt	Diseases	Diabetes Mellitus, Type 2(CTD:0000679)	4	25	261	16	9.57854	2.97134	0.0165348	0.644879		Coronary Artery Disease|Diabetes Mellitus, Type 1|Insulin Resistance|Macular Degeneration	Apoe|Cd36|Lpl|Sod1
Up_EV-CTDOntology.txt	Diseases	Diabetes Complications(CTD:0001421)	3	16	176	18.75	9.09091	2.8915	0.0261978	0.644879			Cd36|Cd63|Sod1
Up_EV-CTDOntology.txt	Diseases	Stroke(CTD:0007417)	3	17	133	17.6471	12.782	2.7569	0.030994	0.644879			Apoe|Cd44|Cd63
Up_EV-CTDOntology.txt	Diseases	Diabetes Mellitus, Type 1(CTD:0002407)	3	17	141	17.6471	12.0567	2.7569	0.030994	0.644879	Diabetes Mellitus, Type 2|Macular Degeneration|Respiratory Tract Diseases	Macular Degeneration	Apoe|Cd36|Sod1
Up_EV-CTDOntology.txt	Diseases	Urologic Diseases(CTD:0002081)	6	53	495	11.3208	10.7071	2.73062	0.0151039	0.644879		Carcinoma, Transitional Cell|Endometrial Neoplasms|Uterine Cervical Diseases	Bsg|Cd36|Cd44|Cd9|Itgb1|Sod1
Up_EV-CTDOntology.txt	Diseases	Insulin Resistance(CTD:0003504)	3	18	173	16.6667	10.4046	2.63216	0.0362363	0.644879	Diabetes Mellitus, Type 2		Apoe|Cd36|Lpl
Up_EV-CTDOntology.txt	Diseases	Cardiomegaly(CTD:0000772)	3	18	169	16.6667	10.6509	2.63216	0.0362363	0.644879			Akap5|Apoe|Cd44
Up_EV-CTDOntology.txt	Diseases	Skin and Connective Tissue Diseases(CTD:0005265)	6	57	551	10.5263	10.3448	2.52921	0.0217248	0.644879		Carcinoma, Transitional Cell|Endometrial Neoplasms|Uterine Cervical Diseases	Bsg|Cd36|Cd44|Cd9|Mfge8|Sod1
Up_EV-CTDOntology.txt	Diseases	Endocrine Gland Neoplasms(CTD:0004757)	5	43	386	11.6279	11.1399	2.51727	0.0262811	0.644879		Carcinoma, Transitional Cell|Endometrial Neoplasms|Uterine Cervical Diseases	Apoe|Bsg|Cd44|Cd9|Sod1
Up_EV-GOSlim.txt	Ontology Type	Ontology Name(Ontology-ID)	Number Changed	Number Measured	Number in Ontology	Percent Changed	Percent Present	Z Score	FisherExactP	AdjustedP	redundant with terms	inverse redundant	gene symbols
Up_EV-GOSlim.txt	biological_process	locomotion(GO:0040011)	7	46	741	15.2174	6.20783	5.2629	0.00016631	0.00842704			Dst|Fcer1g|Itgb1|Nup85|Plau|Pvr|Wasf2
Up_EV-GOSlim.txt	biological_process	cell adhesion(GO:0007155)	6	36	639	16.6667	5.6338	5.17882	0.00030831	0.00842704			Cd36|Cd44|Cd9|Itgb1|Mfge8|Pvr
Up_EV-GOSlim.txt	cellular_component	extracellular region(GO:0005576)	8	76	1875	10.5263	4.05333	4.26567	0.0007505	0.0123082			Apoe|Itgb1|Lpl|Mfge8|Plau|Saa3|Sod1|Spock2
Up_EV-GOSlim.txt	biological_process	membrane organization(GO:0061024)	5	44	274	11.3636	16.0584	3.55492	0.00594432	0.0406195			Cd9|Fcer1g|Itgb1|Mfge8|Sod1
Up_EV-GOSlim.txt	biological_process	localization(GO:0051179)	17	325	2328	5.23077	13.9605	3.1068	0.0035642	0.028598			Akap5|Apoe|Cd36|Clta|Dst|Fcer1g|Itgb1|Mfge8|Nup85|Pdcd6ip|Rab6b|Rtn3|Slc1a5|Slc38a2|Slc3a2|Sod1|Wasf2
Up_EV-GOSlim.txt	biological_process	reproduction(GO:0000003)	7	88	1333	7.95455	6.60165	3.08697	0.00835714	0.048949			Bsg|Cd44|Cd9|H2afx|Itgb1|Mfge8|Sod1
Up_EV-GOSlim.txt	biological_process	cellular component assembly(GO:0022607)	9	166	1107	5.42169	14.9955	2.24316	0.0386602	0.176119			Apoe|Atl2|Cd9|Dst|H2afx|Itgb1|Nup85|Tuba4a|Wasf2
Up_EV-GO.txt	Ontology Type	Ontology Name(Ontology-ID)	Number Changed	Number Measured	Number in Ontology	Percent Changed	Percent Present	Z Score	FisherExactP	AdjustedP	redundant with terms	inverse redundant	gene symbols
Up_EV-GO.txt	cellular_component	external side of plasma membrane(GO:0009897)	7	20	220	35	9.09091	8.90322	4.03e-07	0.0022529		positive regulation of MAPKKK cascade|positive regulation of phagocytosis|transmembrane receptor activity	Cd36|Cd44|Cd9|Emr1|Fcer1g|Itgb1|Mfge8
Up_EV-GO.txt	cellular_component	protein-lipid complex(GO:0032994)	3	5	34	60	14.7059	7.86112	0.00018309	0.0448585			Apoe|Lpl|Saa3
Up_EV-GO.txt	biological_process	regulation of wound healing(GO:0061041)	4	9	72	44.4444	12.5	7.69215	5.51e-05	0.0252715			Apoe|Cd36|Fcer1g|Plau
Up_EV-GO.txt	biological_process	positive regulation of peptidyl-tyrosine phosphorylation(GO:0050731)	4	10	99	40	10.101	7.24668	9e-05	0.0344054		positive regulation of MAPKKK cascade	Cd36|Cd44|Cd81|Itgb1
Up_EV-GO.txt	biological_process	regulation of cell-substrate adhesion(GO:0010810)	4	10	96	40	10.4167	7.24668	9e-05	0.0344054			Cd36|Itgb1|Plau|Spock2
Up_EV-GO.txt	cellular_component	extracellular matrix(GO:0031012)	4	11	293	36.3636	3.75427	6.86102	0.00013868	0.0366902			Lpl|Mfge8|Sod1|Spock2
Up_EV-GO.txt	molecular_function	integrin binding(GO:0005178)	4	11	64	36.3636	17.1875	6.86102	0.00013868	0.0366902		cell junction assembly	Cd9|Dst|Itgb1|Mfge8
Up_EV-GO.txt	cellular_component	cell surface(GO:0009986)	8	42	344	19.0476	12.2093	6.57206	9.21e-06	0.0105623		positive regulation of MAPKKK cascade	Cd36|Cd44|Cd63|Cd9|Itgb1|Lpl|Plau|Pvr
Up_EV-GO.txt	molecular_function	transmembrane receptor activity(GO:0004888)	4	12	2235	33.3333	0.536913	6.52255	0.0002039	0.0467549	external side of plasma membrane|signal transduction		Cd36|Cd44|Emr1|Fcer1g
Up_EV-GO.txt	biological_process	positive regulation of phagocytosis(GO:0050766)	3	7	34	42.8571	20.5882	6.5213	0.00061669	0.0772934	external side of plasma membrane|membrane organization		Cd36|Fcer1g|Mfge8
Up_EV-GO.txt	biological_process	cellular component movement(GO:0006928)	8	43	585	18.6047	7.35043	6.47148	1.11e-05	0.0109014		cell junction assembly	Cd9|Dst|Fcer1g|Itgb1|Nup85|Plau|Pvr|Wasf2
Up_EV-GO.txt	biological_process	nitrogen compound transport(GO:0071705)	4	13	148	30.7692	8.78378	6.22208	0.00028871	0.0488569			Fcer1g|Slc1a5|Slc38a2|Slc3a2
Up_EV-GO.txt	molecular_function	pattern binding(GO:0001871)	4	13	163	30.7692	7.97546	6.22208	0.00028871	0.0488569			Apoe|Cd44|Lpl|Spock2
Up_EV-GO.txt	cellular_component	plasma membrane(GO:0005886)	18	194	3450	9.27835	5.62319	5.98649	6.55e-07	0.0022529		metal ion homeostasis|negative regulation of cell proliferation|positive regulation of MAPKKK cascade|positive regulation of cell differentiation|response to growth factor stimulus	Apoe|Bsg|Cd36|Cd44|Cd63|Cd9|Igsf8|Itgb1|Lpl|Nup85|Plp2|Pvr|Rap1a|Rap1b|Sdcbp|Slc1a5|Slc38a2|Sod1
Up_EV-GO.txt	biological_process	cell projection organization(GO:0030030)	7	44	507	15.9091	8.6785	5.43622	0.00012247	0.0366902		metal ion homeostasis	Actb|Apoe|Dst|Itgb1|Nup85|Sod1|Wasf2
Up_EV-GO.txt	biological_process	cell adhesion(GO:0007155)	6	35	631	17.1429	5.54675	5.28622	0.00025939	0.0488569		positive regulation of MAPKKK cascade	Cd36|Cd44|Cd9|Itgb1|Mfge8|Pvr
Up_EV-GO.txt	biological_process	positive regulation of MAPKKK cascade(GO:0043410)	3	11	175	27.2727	6.28571	5.00626	0.00269286	0.173123	cell adhesion|cell surface|external side of plasma membrane|plasma membrane|positive regulation of peptidyl-tyrosine phosphorylation|signal transduction		Cd36|Cd44|Itgb1
Up_EV-GO.txt	biological_process	cell junction assembly(GO:0034329)	3	11	64	27.2727	17.1875	5.00626	0.00269286	0.173123	cellular component movement|integrin binding		Cd9|Dst|Itgb1
Up_EV-GO.txt	biological_process	positive regulation of cytokine production(GO:0001819)	3	11	177	27.2727	6.21469	5.00626	0.00269286	0.173123	membrane organization		Cd36|Fcer1g|Sod1
Up_EV-GO.txt	biological_process	membrane organization(GO:0061024)	9	76	425	11.8421	17.8824	4.99418	0.00012905	0.0366902		metal ion homeostasis|negative regulation of cell proliferation|positive regulation of cytokine production|positive regulation of phagocytosis	Apoe|Cd36|Cd9|Clta|Fcer1g|Itgb1|Mfge8|Sod1|Wasf2
Up_EV-GO.txt	cellular_component	intrinsic to membrane(GO:0031224)	15	179	5752	8.37989	3.11196	4.93253	3.09e-05	0.0193128		positive regulation of immune effector process	Atl2|Bsg|Cd36|Cd63|Cd81|Cd9|Emr1|Fcer1g|Igsf8|Lpl|Plp2|Pvr|Rtn3|Slc38a2|Slc3a2
Up_EV-GO.txt	biological_process	response to wounding(GO:0009611)	5	29	420	17.2414	6.90476	4.83483	0.00087319	0.0883334			Apoe|Cd44|Dst|Saa3|Sod1
Up_EV-GO.txt	biological_process	signal transduction(GO:0007165)	14	164	3447	8.53659	4.75776	4.82506	5.12e-05	0.0252715		positive regulation of MAPKKK cascade|response to growth factor stimulus|transmembrane receptor activity	Akap5|Apoe|Cd36|Cd44|Emr1|Fcer1g|Itgb1|Nup85|Rab6b|Rap1a|Rap1b|Sdcbp|Spock2|Wasf2
Up_EV-GO.txt	biological_process	positive regulation of immune effector process(GO:0002699)	3	12	109	25	11.0092	4.74615	0.00352251	0.212556	intrinsic to membrane		Cd36|Fcer1g|Pvr
Up_EV-GO.txt	cellular_component	membrane raft(GO:0045121)	4	21	182	19.0476	11.5385	4.61401	0.00206072	0.146638			Bsg|Cd36|Fcer1g|Itgb1
Up_EV-GO.txt	biological_process	regulation of lipid metabolic process(GO:0019216)	3	13	191	23.0769	6.80628	4.51479	0.00449265	0.230634	regulation of MAP kinase activity|regulation of growth	regulation of MAP kinase activity	Apoe|Cd81|Sod1
Up_EV-GO.txt	cellular_component	extracellular space(GO:0005615)	5	37	788	13.5135	4.69543	4.0688	0.00272577	0.173616		negative regulation of multicellular organismal process	Apoe|Lpl|Mfge8|Plau|Sod1
Up_EV-GO.txt	biological_process	regulation of MAP kinase activity(GO:0043405)	3	17	215	17.6471	7.90698	3.78983	0.00989795	0.401561	regulation of growth|regulation of lipid metabolic process	regulation of lipid metabolic process	Apoe|Cd81|Sod1
Up_EV-GO.txt	biological_process	reproductive process(GO:0022414)	7	73	1190	9.58904	6.13445	3.67981	0.00288389	0.180348			Bsg|Cd44|Cd9|H2afx|Itgb1|Mfge8|Sod1
Up_EV-GO.txt	cellular_component	vesicle(GO:0031982)	11	154	736	7.14286	20.9239	3.53914	0.0019378	0.146638		extracellular organelle	Actb|Bsg|Clta|Dst|Itgb1|Mfge8|Pdcd6ip|Rab6b|Sdcbp|Slc3a2|Sod1
Up_EV-GO.txt	biological_process	response to growth factor stimulus(GO:0070848)	3	19	141	15.7895	13.4752	3.50984	0.0135786	0.42092	plasma membrane|signal transduction		Apoe|Cd44|Itgb1
Up_EV-GO.txt	biological_process	negative regulation of multicellular organismal process(GO:0051241)	3	20	310	15	6.45161	3.38438	0.0156745	0.42092	extracellular space		Apoe|Plau|Sod1
Up_EV-GO.txt	biological_process	glycerolipid metabolic process(GO:0046486)	3	21	194	14.2857	10.8247	3.2671	0.0179434	0.42092			Apoe|Cd81|Lpl
Up_EV-GO.txt	biological_process	metal ion homeostasis(GO:0055065)	3	23	281	13.0435	8.18505	3.05348	0.0230053	0.42092	cell projection organization|membrane organization|plasma membrane|response to external stimulus		Apoe|Itgb1|Sod1
Up_EV-GO.txt	biological_process	positive regulation of cell differentiation(GO:0045597)	4	37	464	10.8108	7.97414	3.04854	0.01656	0.42092	plasma membrane		Apoe|Cd36|Itgb1|Lpl
Up_EV-GO.txt	biological_process	regulation of cell activation(GO:0050865)	3	27	324	11.1111	8.33333	2.69184	0.0352321	0.513478			Apoe|Cd81|Fcer1g
Up_EV-GO.txt	cellular_component	extracellular organelle(GO:0043230)	3	27	62	11.1111	43.5484	2.69184	0.0352321	0.513478	vesicle		Actb|Mfge8|Sdcbp
Up_EV-GO.txt	biological_process	regulation of defense response(GO:0031347)	3	27	268	11.1111	10.0746	2.69184	0.0352321	0.513478			Apoe|Fcer1g|Pvr
Up_EV-GO.txt	biological_process	regulation of growth(GO:0040008)	4	43	473	9.30233	9.09091	2.67805	0.0274905	0.422114		regulation of MAP kinase activity|regulation of lipid metabolic process	Apoe|Cd36|Cd81|Sod1
Up_EV-GO.txt	biological_process	negative regulation of cell proliferation(GO:0008285)	3	30	447	10	6.71141	2.46356	0.0462196	0.602725	membrane organization|plasma membrane		Apoe|Cd9|Itgb1
Up_EV-GO.txt	molecular_function	GTPase activity(GO:0003924)	4	49	205	8.16327	23.9024	2.36782	0.0419458	0.592496	GTP binding		Atl2|Rap1a|Rap1b|Tuba4a
Up_EV-GO.txt	biological_process	response to external stimulus(GO:0009605)	5	69	807	7.24638	8.55019	2.35146	0.036845	0.532251		metal ion homeostasis	Apoe|Fcer1g|Itgb1|Nup85|Sod1
Up_EV-GO.txt	molecular_function	GTP binding(GO:0005525)	5	73	369	6.84932	19.7832	2.20887	0.0454411	0.602725		GTPase activity	Atl2|Rab6b|Rap1a|Rap1b|Tuba4a
Up_EV-GO.txt	molecular_function	cytoskeletal protein binding(GO:0008092)	6	96	607	6.25	15.8155	2.18172	0.0427236	0.598566			Actb|Apoe|Dst|Itgb1|Marcks|Wasf2
Up_EV-KEGG.txt	KEGG	Gene-Set Name	Number Changed	Number Measured	Number in Gene-Set	Percent Changed	Percent Present	Z Score	FisherExactP	AdjustedP	redundant with terms	inverse redundant	gene symbols
Up_EV-KEGG.txt	KEGG	ECM-receptor interaction:KEGG-mmu04512	3	4	86	75	4.65116	8.73245	7.81e-05	0.0160203			Cd36|Cd44|Itgb1
Up_EV-KEGG.txt	KEGG	Protein digestion and absorption:KEGG-mmu04974	3	5	78	60	6.41026	7.7386	0.00019172	0.0196514			Slc1a5|Slc38a2|Slc3a2
Up_EV-KEGG.txt	KEGG	Hematopoietic cell lineage:KEGG-mmu04640	3	6	85	50	7.05882	6.99859	0.00037628	0.0257126			Cd36|Cd44|Cd9
Up_EV-KEGG.txt	KEGG	Bacterial invasion of epithelial cells:KEGG-mmu05100	4	23	69	17.3913	33.3333	4.27308	0.00304696	0.156157			Actb|Clta|Itgb1|Wasf2
Up_EV-KEGG.txt	KEGG	Leukocyte transendothelial migration:KEGG-mmu04670	4	27	120	14.8148	22.5	3.8199	0.00559107	0.191028	Focal adhesion:KEGG-mmu04510	Focal adhesion:KEGG-mmu04510	Actb|Itgb1|Rap1a|Rap1b
Up_EV-KEGG.txt	KEGG	Focal adhesion:KEGG-mmu04510	4	31	201	12.9032	15.4229	3.44873	0.0092808	0.271795	Leukocyte transendothelial migration:KEGG-mmu04670	Leukocyte transendothelial migration:KEGG-mmu04670	Actb|Itgb1|Rap1a|Rap1b
Up_EV-MPhenoOntology.txt	Ontology Type	Ontology Name(Ontology-ID)	Number Changed	Number Measured	Number in Ontology	Percent Changed	Percent Present	Z Score	FisherExactP	AdjustedP	redundant with terms	inverse redundant	gene symbols
Up_EV-MPhenoOntology.txt	mammalian phenotype	reproductive system phenotype(MP:0005389)	13	138	1488	9.42029	9.27419	4.08889	0.00026567	0.00770445		hearing/vestibular/ear phenotype	Actb|Apoe|Bicc1|Bsg|Cd44|Cd9|Fcer1g|H2afx|Itgb1|Mfge8|Plau|Rap1b|Sod1
Up_EV-MPhenoOntology.txt	mammalian phenotype	endocrine/exocrine gland phenotype(MP:0005379)	11	120	1422	9.16667	8.43882	3.58881	0.00137535	0.013295		hearing/vestibular/ear phenotype|vision/eye phenotype	Actb|Akap5|Apoe|Bicc1|Cd36|Cd44|H2afx|Itgb1|Mfge8|Plau|Sod1
Up_EV-MPhenoOntology.txt	mammalian phenotype	cardiovascular system phenotype(MP:0005385)	15	198	1946	7.57576	10.1747	3.54044	0.00101256	0.013295		hearing/vestibular/ear phenotype|muscle phenotype|vision/eye phenotype	Actb|Apoe|Bicc1|Cd36|Cd44|Fcer1g|H2afx|Itgb1|Lpl|Mfge8|Plau|Rap1a|Rap1b|Sod1|Wasf2
Up_EV-MPhenoOntology.txt	mammalian phenotype	liver/biliary system phenotype(MP:0005370)	10	111	960	9.00901	11.5625	3.32769	0.00293607	0.0212865		hearing/vestibular/ear phenotype	Actb|Apoe|Bicc1|Bsg|Cd36|Cd44|Itgb1|Lpl|Plau|Sod1
Up_EV-MPhenoOntology.txt	mammalian phenotype	digestive/alimentary phenotype(MP:0005381)	8	79	1113	10.1266	7.09793	3.29871	0.00431359	0.0250188			Apoe|Bicc1|Cd36|Cd44|Cd63|Itgb1|Plau|Slc3a2
Up_EV-MPhenoOntology.txt	mammalian phenotype	hearing/vestibular/ear phenotype(MP:0005377)	5	39	502	12.8205	7.76892	3.17375	0.0100558	0.0390677	cardiovascular system phenotype|endocrine/exocrine gland phenotype|hematopoietic system phenotype|immune system phenotype|liver/biliary system phenotype|muscle phenotype|reproductive system phenotype		Actb|Apoe|Itgb1|Plau|Sod1
Up_EV-MPhenoOntology.txt	mammalian phenotype	hematopoietic system phenotype(MP:0005397)	17	280	2354	6.07143	11.8946	2.86193	0.00604353	0.0292104		hearing/vestibular/ear phenotype|neoplasm|skeleton phenotype|vision/eye phenotype	Actb|Apoe|Cd36|Cd44|Cd81|Cd9|Dip2b|Emr1|Fcer1g|H2afx|Itgb1|Mfge8|Plau|Rap1a|Rap1b|Slc3a2|Sod1
Up_EV-MPhenoOntology.txt	mammalian phenotype	renal/urinary system phenotype(MP:0005367)	8	92	974	8.69565	9.44559	2.80831	0.0112532	0.0390677			Apoe|Bicc1|Cd36|Cd44|Cd63|Fcer1g|Itgb1|Mfge8
Up_EV-MPhenoOntology.txt	mammalian phenotype	adipose tissue phenotype(MP:0005375)	6	60	636	10	9.43396	2.77634	0.0157311	0.0414729			Actb|Apoe|Cd36|Lpl|Plau|Rab6b
Up_EV-MPhenoOntology.txt	mammalian phenotype	respiratory system phenotype(MP:0005388)	8	96	1114	8.33333	8.61759	2.67334	0.0145479	0.0414729			Apoe|Bsg|Cd44|Cd81|Cd9|Itgb1|Lpl|Plau
Up_EV-MPhenoOntology.txt	mammalian phenotype	immune system phenotype(MP:0005387)	16	272	2530	5.88235	10.751	2.57943	0.0121245	0.0390677		hearing/vestibular/ear phenotype|neoplasm|skeleton phenotype|vision/eye phenotype	Actb|Apoe|Bsg|Cd36|Cd44|Cd81|Cd9|Emr1|Fcer1g|H2afx|Itgb1|Mfge8|Plau|Rap1a|Slc3a2|Sod1
Up_EV-MPhenoOntology.txt	mammalian phenotype	muscle phenotype(MP:0005369)	9	121	1209	7.43802	10.0083	2.4853	0.026468	0.0515495	cardiovascular system phenotype	hearing/vestibular/ear phenotype	Actb|Apoe|Cd36|Cd44|Itgb1|Lpl|Plau|Sod1|Wasf2
Up_EV-MPhenoOntology.txt	mammalian phenotype	skeleton phenotype(MP:0005390)	9	122	1438	7.37705	8.48401	2.45798	0.0271634	0.0515495	hematopoietic system phenotype|immune system phenotype		Apoe|Cd36|Cd44|Cd81|Cd9|Fcer1g|Itgb1|Plau|Sod1
Up_EV-MPhenoOntology.txt	mammalian phenotype	vision/eye phenotype(MP:0005391)	7	85	1142	8.23529	7.44308	2.44095	0.0246524	0.0515495	cardiovascular system phenotype|endocrine/exocrine gland phenotype|hematopoietic system phenotype|immune system phenotype		Apoe|Cd36|Cd44|H2afx|Itgb1|Plau|Sod1
Up_EV-MPhenoOntology.txt	mammalian phenotype	behavior/neurological phenotype(MP:0005386)	14	232	2389	6.03448	9.71118	2.42878	0.0284411	0.0515495			Actb|Akap5|Apoe|Bicc1|Cd36|Cd44|Cd63|Cd81|Fcer1g|Itgb1|Rab6b|Rap1a|Rap1b|Sod1
Up_EV-MPhenoOntology.txt	mammalian phenotype	neoplasm(MP:0002006)	7	87	767	8.04598	11.3429	2.37238	0.0277729	0.0515495	hematopoietic system phenotype|immune system phenotype		Actb|Cd44|H2afx|Itgb1|Mfge8|Plau|Slc3a2
Up_EV-MergedTFTargets.txt	MergedTFTargets	Gene-Set Name	Number Changed	Number Measured	Number in Gene-Set	Percent Changed	Percent Present	Z Score	FisherExactP	AdjustedP	redundant with terms	inverse redundant	gene symbols
Up_EV-MergedTFTargets.txt	MergedTFTargets	Tbp	3	8	98	37.5	8.16327	5.97338	0.00099511	0.125881			Actb|H2afx|Lpl
Up_EV-MergedTFTargets.txt	MergedTFTargets	Sp1	4	39	399	10.2564	9.77444	2.88338	0.0203522	0.393374			Apoe|Bsg|Lpl|Slc3a2
Up_EV-MouseImmuneCells.txt	MouseImmuneCells	Gene-Set Name	Number Changed	Number Measured	Number in Gene-Set	Percent Changed	Percent Present	Z Score	FisherExactP	AdjustedP
Up_EV-PathwayCommons.txt	PathwayCommons	Gene-Set Name	Number Changed	Number Measured	Number in Gene-Set	Percent Changed	Percent Present	Z Score	FisherExactP	AdjustedP	redundant with terms	inverse redundant	gene symbols
Up_EV-PathwayCommons.txt	PathwayCommons	Transport of inorganic cations/anions and amino acids/oligopeptides	3	3	39	100	7.69231	9.08848	3.9e-05	0.0104543	Amino acid and oligopeptide SLC transporters|Amino acid transport across the plasma membrane|SLC-mediated transmembrane transport|Transmembrane transport of small molecules	Amino acid and oligopeptide SLC transporters|Amino acid transport across the plasma membrane	Slc1a5|Slc38a2|Slc3a2
Up_EV-PathwayCommons.txt	PathwayCommons	Platelet Adhesion to exposed collagen	3	3	14	100	21.4286	9.08848	3.9e-05	0.0104543	Hemostasis		Cd36|Fcer1g|Itgb1
Up_EV-PathwayCommons.txt	PathwayCommons	Amino acid transport across the plasma membrane	3	3	29	100	10.3448	9.08848	3.9e-05	0.0104543	Amino acid and oligopeptide SLC transporters|SLC-mediated transmembrane transport|Transmembrane transport of small molecules|Transport of inorganic cations/anions and amino acids/oligopeptides	Amino acid and oligopeptide SLC transporters|Transport of inorganic cations/anions and amino acids/oligopeptides	Slc1a5|Slc38a2|Slc3a2
Up_EV-PathwayCommons.txt	PathwayCommons	Amino acid and oligopeptide SLC transporters	3	3	34	100	8.82353	9.08848	3.9e-05	0.0104543	Amino acid transport across the plasma membrane|SLC-mediated transmembrane transport|Transmembrane transport of small molecules|Transport of inorganic cations/anions and amino acids/oligopeptides	Amino acid transport across the plasma membrane|Transport of inorganic cations/anions and amino acids/oligopeptides	Slc1a5|Slc38a2|Slc3a2
Up_EV-PathwayCommons.txt	PathwayCommons	SLC-mediated transmembrane transport	4	11	131	36.3636	8.39695	5.95524	0.0003411	0.0731997	Transmembrane transport of small molecules	Amino acid and oligopeptide SLC transporters|Amino acid transport across the plasma membrane|Transmembrane transport of small molecules|Transport of inorganic cations/anions and amino acids/oligopeptides	Nup85|Slc1a5|Slc38a2|Slc3a2
Up_EV-PathwayCommons.txt	PathwayCommons	Validated transcriptional targets of AP1 family members Fra1 and Fra2	3	9	102	33.3333	8.82353	4.88361	0.00283702	0.250153			Akap5|Plau|Slc3a2
Up_EV-PathwayCommons.txt	PathwayCommons	Cell surface interactions at the vascular wall	3	9	52	33.3333	17.3077	4.88361	0.00283702	0.250153	Hemostasis		Bsg|Fcer1g|Itgb1
Up_EV-PathwayCommons.txt	PathwayCommons	Alpha4 beta1 integrin signaling events	3	9	31	33.3333	29.0323	4.88361	0.00283702	0.250153			Cd81|Igsf8|Itgb1
Up_EV-PathwayCommons.txt	PathwayCommons	Syndecan-2-mediated signaling events	3	10	70	30	14.2857	4.57525	0.00395756	0.265404			Itgb1|Plau|Sdcbp
Up_EV-PathwayCommons.txt	PathwayCommons	Transmembrane transport of small molecules	4	17	168	23.5294	10.119	4.52827	0.0021237	0.250153	SLC-mediated transmembrane transport	Amino acid and oligopeptide SLC transporters|Amino acid transport across the plasma membrane|SLC-mediated transmembrane transport|Transport of inorganic cations/anions and amino acids/oligopeptides	Nup85|Slc1a5|Slc38a2|Slc3a2
Up_EV-PathwayCommons.txt	PathwayCommons	Hemostasis	5	30	179	16.6667	16.7598	3.98636	0.00286159	0.250153		Cell surface interactions at the vascular wall|Platelet Adhesion to exposed collagen	Bsg|Cd36|Fcer1g|Itgb1|Plau
Up_EV-PathwayCommons.txt	PathwayCommons	Integrins in angiogenesis	3	13	60	23.0769	21.6667	3.86045	0.00878301	0.471208			Cd44|Mfge8|Plau
Up_EV-RVista_TFsites.txt	RVista_TFsites	Gene-Set Name	Number Changed	Number Measured	Number in Gene-Set	Percent Changed	Percent Present	Z Score	FisherExactP	AdjustedP	redundant with terms	inverse redundant	gene symbols
Up_EV-RVista_TFsites.txt	RVista_TFsites	DMRT1	3	25	629	12	3.97456	2.69681	0.0349522	0.95372	C/EBP|C/EBPbeta|FOXO3A|HLF|HOXA13|NF-E4|STAT4		H2afx|Itgb1|Rap1b
Up_EV-RVista_TFsites.txt	RVista_TFsites	HFH4	14	267	7001	5.24345	3.81374	2.46775	0.0239219	0.95372	C/EBPbeta|HLF|NF-E4		Actb|Apoe|Atl2|Cd44|Cd63|Cd81|Clta|H2afx|Igsf8|Marcks|Plau|Rap1b|Sod1|Spock2
Up_EV-RVista_TFsites.txt	RVista_TFsites	NF-E4	30	762	17370	3.93701	4.38687	2.42735	0.0152519	0.95372		DMRT1|HFH4	Actb|Akap5|Apoe|Atl2|Bicc1|Bsg|Cd44|Cd63|Cd81|Cd9|Clta|Dip2b|Fcer1g|H2afx|Igsf8|Itgb1|Lpl|Marcks|Nup85|Plau|Plp2|Rab6b|Rap1a|Rap1b|Slc38a2|Slc3a2|Sod1|Spock2|Tuba4a|Wasf2
Up_EV-RVista_TFsites.txt	RVista_TFsites	OC-2	11	194	5122	5.6701	3.78758	2.41547	0.0220771	0.95372	C/EBPbeta|HLF|STAT4		Actb|Apoe|Cd36|Cd44|Cd81|Cd9|Fcer1g|Itgb1|Marcks|Plau|Slc38a2
Up_EV-RVista_TFsites.txt	RVista_TFsites	C/EBPbeta	34	919	20512	3.69967	4.4803	2.35975	0.0162949	0.95372	HLF	C/EBP|DMRT1|HFH1|HFH4|OC-2|Six-2	Actb|Akap5|Apoe|Atl2|Cd36|Cd44|Cd63|Cd81|Cd9|Clta|Dip2b|Dst|Emr1|Fcer1g|H2afx|Igsf8|Itgb1|Lpl|Marcks|Plau|Plp2|Pvr|Rab6b|Rap1a|Rap1b|Rps27a|Rtn3|Sdcbp|Slc38a2|Slc3a2|Sod1|Spock2|Tuba4a|Wasf2
Up_EV-RVista_TFsites.txt	RVista_TFsites	C/EBP	22	505	12574	4.35644	4.01622	2.35334	0.029557	0.95372	C/EBPbeta|HLF|STAT4	DMRT1	Actb|Apoe|Atl2|Cd44|Cd9|Dip2b|Dst|H2afx|Igsf8|Itgb1|Marcks|Plau|Plp2|Pvr|Rab6b|Rap1a|Rap1b|Rtn3|Slc38a2|Sod1|Tuba4a|Wasf2
Up_EV-RVista_TFsites.txt	RVista_TFsites	FOXO3A	30	773	16953	3.88098	4.55966	2.32744	0.0225743	0.95372	HLF	DMRT1|HFH1	Actb|Akap5|Apoe|Atl2|Cd36|Cd44|Cd63|Cd81|Cd9|Clta|Dst|H2afx|Igsf8|Itgb1|Lpl|Marcks|Nup85|Plau|Pvr|Rab6b|Rap1a|Rap1b|Rps27a|Rtn3|Sdcbp|Slc38a2|Slc3a2|Spock2|Tuba4a|Wasf2
Up_EV-RVista_TFsites.txt	RVista_TFsites	HFH1	14	278	7425	5.03597	3.74411	2.30174	0.0281262	0.95372	C/EBPbeta|FOXO3A|HLF|STAT4		Apoe|Cd44|Cd63|Cd81|Cd9|H2afx|Igsf8|Lpl|Marcks|Plau|Rps27a|Slc38a2|Spock2|Wasf2
Up_EV-RVista_TFsites.txt	RVista_TFsites	IRF-4	24	574	14114	4.18118	4.06688	2.29083	0.0236045	0.95372	HLF		Actb|Akap5|Atl2|Bicc1|Cd36|Cd44|Cd63|Cd81|Cd9|Dip2b|Dst|Itgb1|Lpl|Marcks|Mfge8|Plau|Plp2|Pvr|Rap1a|Slc38a2|Slc3a2|Sod1|Spock2|Wasf2
Up_EV-RVista_TFsites.txt	RVista_TFsites	Six-2	18	391	10190	4.60358	3.8371	2.28664	0.0319637	0.95372	C/EBPbeta|HLF		Actb|Apoe|Atl2|Cd36|Cd44|Clta|Dst|H2afx|Igsf8|Marcks|Plau|Plp2|Pvr|Slc38a2|Slc3a2|Sod1|Spock2|Wasf2
Up_EV-RVista_TFsites.txt	RVista_TFsites	HOXA13	22	515	11684	4.27184	4.40774	2.24664	0.0308911	0.95372	HLF	DMRT1	Akap5|Apoe|Atl2|Cd44|Cd9|Clta|Dst|H2afx|Itgb1|Marcks|Nup85|Plau|Pvr|Rab6b|Rap1a|Rap1b|Rtn3|Slc38a2|Slc3a2|Sod1|Spock2|Wasf2
Up_EV-RVista_TFsites.txt	RVista_TFsites	SP1:SP3	22	517	11663	4.25532	4.43282	2.22546	0.0313445	0.95372			Actb|Akap5|Apoe|Atl2|Bicc1|Bsg|Cd63|Cd81|Dip2b|Fcer1g|Igsf8|Lpl|Marcks|Nup85|Plau|Rab6b|Rap1a|Slc1a5|Slc38a2|Sod1|Tuba4a|Wasf2
Up_EV-RVista_TFsites.txt	RVista_TFsites	AML	22	520	12363	4.23077	4.2061	2.1938	0.0321423	0.95372	HLF		Actb|Apoe|Atl2|Cd44|Cd81|Cd9|Clta|Dst|Emr1|Fcer1g|H2afx|Igsf8|Lpl|Marcks|Mfge8|Plau|Plp2|Rps27a|Slc3a2|Sod1|Tuba4a|Wasf2
Up_EV-RVista_TFsites.txt	RVista_TFsites	ARP-1	21	490	12256	4.28571	3.99804	2.18222	0.0434954	0.95372	HLF		Actb|Akap5|Atl2|Cd36|Cd44|Cd9|Fcer1g|H2afx|Igsf8|Mfge8|Plau|Plp2|Pvr|Rap1a|Rap1b|Rtn3|Slc38a2|Sod1|Spock2|Tuba4a|Wasf2
Up_EV-RVista_TFsites.txt	RVista_TFsites	TR4	25	619	14807	4.03877	4.18046	2.16665	0.0357884	0.95372	HLF		Actb|Akap5|Atl2|Cd36|Cd44|Cd63|Cd81|Cd9|Dst|H2afx|Igsf8|Lpl|Marcks|Mfge8|Plp2|Rab6b|Rap1b|Rps27a|Rtn3|Sdcbp|Slc38a2|Sod1|Spock2|Tuba4a|Wasf2
Up_EV-RVista_TFsites.txt	RVista_TFsites	NFAT3	27	691	16088	3.90738	4.29513	2.11872	0.0371669	0.95372	HLF		Akap5|Apoe|Atl2|Bicc1|Cd36|Cd44|Cd63|Cd81|Cd9|Dip2b|Dst|Fcer1g|H2afx|Igsf8|Itgb1|Lpl|Marcks|Mfge8|Plau|Plp2|Pvr|Rap1a|Rtn3|Slc38a2|Sod1|Spock2|Wasf2
Up_EV-RVista_TFsites.txt	RVista_TFsites	MZF1	21	505	12076	4.15842	4.18185	2.02152	0.0473429	0.95372	HLF		Actb|Akap5|Apoe|Atl2|Bicc1|Cd44|Cd81|Cd9|Dst|Fcer1g|H2afx|Igsf8|Lpl|Marcks|Plau|Plp2|Rap1a|Sdcbp|Slc38a2|Spock2|Tuba4a
Up_EV-RVista_TFsites.txt	RVista_TFsites	STAT4	32	881	20781	3.63224	4.23945	2.01602	0.0444095	0.95372	HLF	C/EBP|DMRT1|HFH1|OC-2	Actb|Akap5|Apoe|Atl2|Bicc1|Cd36|Cd44|Cd63|Cd81|Cd9|Dip2b|Dst|Fcer1g|H2afx|Igsf8|Itgb1|Lpl|Marcks|Plau|Plp2|Pvr|Rab6b|Rap1a|Rap1b|Rps27a|Rtn3|Slc38a2|Slc3a2|Sod1|Spock2|Tuba4a|Wasf2
Up_EV-RVista_TFsites.txt	RVista_TFsites	HLF	38	1131	24587	3.35986	4.59999	1.99224	0.0499078	0.95372		AML|ARP-1|C/EBP|C/EBPbeta|DMRT1|FOXO3A|HFH1|HFH4|HOXA13|IRF-4|MZF1|NFAT3|OC-2|STAT4|Six-2|TR4	Actb|Akap5|Apoe|Atl2|Bicc1|Cd36|Cd44|Cd63|Cd81|Cd9|Clta|Dip2b|Dst|Emr1|Fcer1g|H2afx|Igsf8|Itgb1|Lpl|Marcks|Mfge8|Nup85|Pdcd6ip|Plau|Plp2|Pvr|Rab6b|Rap1a|Rap1b|Rps27a|Rtn3|Sdcbp|Slc38a2|Slc3a2|Sod1|Spock2|Tuba4a|Wasf2
Up_EV-TFTargets.txt	TFTargets	Gene-Set Name	Number Changed	Number Measured	Number in Gene-Set	Percent Changed	Percent Present	Z Score	FisherExactP	AdjustedP
Up_EV-local.txt	WikiPathways	Gene-Set Name	Number Changed	Number Measured	Number in Gene-Set	Percent Changed	Percent Present	Z Score	FisherExactP	AdjustedP
Up_EV-microRNATargets.txt	microRNATargets	Gene-Set Name	Number Changed	Number Measured	Number in Gene-Set	Percent Changed	Percent Present	Z Score	FisherExactP	AdjustedP	redundant with terms	inverse redundant	gene symbols
Up_EV-microRNATargets.txt	microRNATargets	mmu-miR-26a	5	57	619	8.77193	9.2084	3.2154	0.00974718	1	mmu-miR-26b	mmu-miR-26b	Actb|Dst|Rap1a|Slc38a2|Spock2
Up_EV-microRNATargets.txt	microRNATargets	mmu-miR-719	7	104	837	6.73077	12.4253	3.01545	0.00909874	1		mmu-miR-297	Actb|Atl2|Dip2b|Dst|Pdcd6ip|Rap1b|Slc38a2
Up_EV-microRNATargets.txt	microRNATargets	mmu-miR-143	7	105	943	6.66667	11.1347	2.98641	0.00958683	1			Dip2b|Dst|Marcks|Pdcd6ip|Rap1a|Slc38a2|Sod1
Up_EV-microRNATargets.txt	microRNATargets	mmu-miR-297	5	65	635	7.69231	10.2362	2.86171	0.0168041	1	mmu-miR-719		Atl2|Dip2b|Dst|Rap1b|Slc38a2
Up_EV-microRNATargets.txt	microRNATargets	mmu-miR-465-5p	3	30	263	10	11.4068	2.74934	0.0327742	1			Cd9|Pdcd6ip|Rap1b
Up_EV-microRNATargets.txt	microRNATargets	mmu-miR-25	8	141	1271	5.67376	11.0936	2.70062	0.0141998	1		mmu-miR-32	Actb|Dip2b|Dst|Itgb1|Nup85|Rap1a|Rap1b|Slc38a2
Up_EV-microRNATargets.txt	microRNATargets	mmu-miR-26b	5	76	665	6.57895	11.4286	2.45506	0.0312243	1	mmu-miR-26a	mmu-miR-26a	Actb|Dst|Rap1a|Slc38a2|Spock2
Up_EV-microRNATargets.txt	microRNATargets	mmu-miR-32	5	78	869	6.41026	8.97583	2.38882	0.0344966	1	mmu-miR-25		Dst|Nup85|Rap1a|Rap1b|Slc38a2
Up_EV-microRNATargets.txt	microRNATargets	mmu-miR-340	8	163	1195	4.90798	13.6402	2.24761	0.0461003	1			Actb|Atl2|Dip2b|Dst|Lpl|Marcks|Pdcd6ip|Rap1b
