## Additional File 4 for "Identification of state-specific proteomic and transcriptomic signatures of microglia-derived extracellular vesicles"

### Sheet: Venn Diagrams
Name	Total	Unique Elements		Name	Total	Unique Elements		Name	Total	Unique Elements
BV2 derived EVs - Exocarta_all cell types_protein list_mouse	326	Dhx9		BV2 derived EVs - Exocarta_Microglia_protein list	39	Capg		Santiago_BV2 EV Proteome - Yang et al. 2018_BV2 EV Proteome	44	Rpl18
OverLap		Copa		Overlap		Cfl1		Overlap		Rpl13
		Psma4				Cstb				Pabpc1
		Pabpc1				Ywhae				Cct3
		Capzb				Gapdh				Rps17
		Cyb5r3				Ywhaz				Rpl6
		Ppia				Rab11b				Rps3
		Rps6				Cap1				Itgb1
		Spock2				Cd63				Rpl7
		Rap1a				Pdcd6ip				Rpl14
		Psma2				Myh9				Rpl24
		Rpl23a				Itgam				Rpsa
		Rps12				Pgk1				Rps2
		Rab1				Eno1				Rps11
		Atp1a1				Aldoa				Igsf8
		Impdh2				Iqgap1				Rpl15
		Lrp1				Rhog				Rplp0
		Vps4b				Pkm				Rps7
		Tagln2				Anpep				Npm1
		Coro1a				Clic4				Plau
		Mela				Cd81				Rps8
		Pcbp2				Msn				Rpl8
		Cct2				Mfge8				Actb
		Rpl13a				Lpl				H2-D1
		Atp6v1e1				Pgam1				Rpl3
		Cfl1				Basp1				Ncl
		Rpl7				Sdcbp				Rps14
		Cstb				Itgb2				H2-K1
		Ppib				Anxa2				Rpl32
		Mdh2				Eif3f				Phgdh
		Capza2				Cd9				Rps19
		Hnrnpk				Hspa8				Spp1
		Erp29				Fcer1g				Rps16
		Prdx2				Hsp90aa1				Saa3
		Rpl14				Gnai2				Hnrnpu
		Pdia3				Lgals3				Hspa8
		Marcks				Myl6				Psap
		Rpl24				Ywhab				Rpl11
		Atp1b3				Lcp1				Cltc
		Ywhae		BV2 derived EVs	494	Snd1				Rpl12
		Tubb4b				Tpt1				Rpl4
		Rab11b				Dhx9				Apoe
		Eef2				Ube2l3				Rps23
		Rpsa				Copa				Ctsb
		Ptpn6				Rpl18		Santiago_BV2 EV Proteome	489	Snd1
		Eef1d				Hspa5				Tpt1
		Hsp90b1				Rpl13				Dhx9
		Ipo5				Hnrnpl				Ube2l3
		Cap1				Psma4				Copa
		Cd63				Pabpc1				Hspa5
		Prdx4				Plin3				Hnrnpl
		Eif2s3x				Psmc3				Psma4
		Igsf8				Capzb				Plin3
		Rpl27				Rpl9				Psmc3
		Rplp0				Cyb5r3				Capzb
		Tpm3				Ptgr1				Rpl9
		Eif2s1				Otub1				Cyb5r3
		Cct6a				G6pdx				Ptgr1
		Vim				Ppia				Otub1
		Pebp1				Cct3				G6pdx
		Eef1a1				Rps6				Ppia
		Pdcd6ip				Gng2				Rps6
		Gnai3				Spock2				Gng2
		Tuba4a				Rap1a				Spock2
		Hist2h2aa1				Rps17				Rap1a
		Npm1				Mybbp1a				Mybbp1a
		Psmb1				Sqstm1				Sqstm1
		Ran				Rplp2				Rplp2
		Rpl30				Hist1h1b				Hist1h1b
		Ddx3x				Cndp2				Cndp2
		Slc3a2				Psma2				Psma2
		Calr				Stom				Stom
		Rps8				Gnpda1				Gnpda1
		Aco2				Gnb2				Gnb2
		Taldo1				Adh5				Adh5
		Atic				Pcna				Pcna
		Hspa4				Rpl23a				Rpl23a
		Cct4				Rpl6				Capza1
		Rpl8				Capza1				Rps12
		Ybx1				Rps12				Rab1
		Cs				Rab1				Hnrnpa3
		Vcp				Hnrnpa3				Hsp90ab1
		Idh2				Hsp90ab1				Rbm3
		Anxa7				Rbm3				H2afv
		Actb				H2afv				Tcp1
		Itga4				Tcp1				Ephx1
		Eno1				Ephx1				Atp1a1
		Actr2				Atp1a1				Hdgf
		Aldoa				Hdgf				Impdh2
		Gars				Impdh2				Anxa6
		Got1				Anxa6				Lrp1
		Fasn				Lrp1				Capg
		Rac1				Rps3				Rps28
		Wdr1				Rps28				Tollip
		Srsf2				Tollip				Atp6v1c1
		Aprt				Atp6v1c1				Serpinb6
		Psmb4				Serpinb6				Prkdc
		Tfrc				Prkdc				Ddx39a
		Cd81				Ddx39a				Vps4b
		Ctsa				Vps4b				Tagln2
		Anxa4				Tagln2				Coro1a
		Gnb2l1				Coro1a				Prdx1
		H2-D1				Prdx1				Mela
		Actg1				Mela				Rnh1
		Ncl				Rnh1				Calm1
		Tuba1b				Calm1				Rars
		Mfge8				Rars				Atp6v1d
		Pfn1				Atp6v1d				Pcbp2
		Stip1				Pcbp2				Set
		Rps14				Set				Hsph1
		Ldha				Hsph1				Ppa1
		Atp6v1a				Ppa1				Cct2
		Psmd12				Cct2				Rpl13a
		Eif4a1				Rpl13a				Anxa1
		Napa				Anxa1				Rab6b
		Cct5				Rab6b				Hist1h2bh
		Gstm1				Hist1h2bh				Prps1
		Ywhag				Prps1				Snx2
		Rps19				Snx2				Tnpo1
		Spp1				Tnpo1				Atp6v1e1
		Basp1				Atp6v1e1				Cox4i1
		Hmgb1				Cox4i1				Tmsb10
		Sdcbp				Tmsb10				Ewsr1
		Uba1				Itgb1				Add3
		Aldoc				Ewsr1				Rps5
		Itgb2				Add3				Cfl1
		Vdac2				Rps5				Serbp1
		Anxa2				Serbp1				Zdbf2
		Chmp4b				Zdbf2				Clta
		Atp6v0d1				Rpl7				Cstb
		Ehd1				Clta				Psmc2
		Hist1h1d				Psmc2				Apex1
		P4hb				Apex1				Eef1g
		Hspa8				Eef1g				Plcg2
		Fcer1g				Plcg2				Arl8b
		Dnm2				Arl8b				Ppib
		Tln1				Ppib				Arf3
		Cct7				Arf3				Mdh2
		Vat1				Mdh2				Rpl36
		Psap				Rpl36				Rps25
		Cd36				Rps25				St13
		Gpnmb				St13				Rtn4
		Trim23				Rtn4				Snrpd2
		Lgals3				Snrpd2				Fus
		Fabp5				Fus				Slc38a2
		Actr3				Slc38a2				Nop2
		Arhgdib				Nop2				Capza2
		Eif3l				Capza2				Blvra
		Lcp1				Blvra				Hnrnpk
		Stxbp2				Hnrnpk				Lman1
		Rab1b				Lman1				Erp29
		Apoe				Erp29				Prdx2
		Nars				Prdx2				Eftud2
		Mtdh				Eftud2				Pdia3
		Rps23				Rpl14				Marcks
		Rps27a				Pdia3				Vwa5a
		Iars				Marcks				Slc1a5
		Slc25a5				Vwa5a				Aimp1
		Rhoa				Slc1a5				Cdc37
		Rps10				Aimp1				Atp1b3
		Snd1				Cdc37				Cct8
		Hspa5				Rpl24				Ywhae
		Rpl18				Atp1b3				P20065-2
		Rpl13				Cct8				Khsrp
		Psmc3				P20065-2				Pa2g4
		Rpl9				Khsrp				Dab2
		Cct3				Pa2g4				Eif5a
		Rps17				Dab2				Gapdh
		Hist1h1b				Eif5a				Tubb4b
		Stom				Tubb4b				Ywhaz
		Gnb2				44811				44811
		Pcna				C1qbp				C1qbp
		Rpl6				Eef2				Rab11b
		Capza1				Rpsa				Eef2
		Hnrnpa3				Ptpn6				Ptpn6
		Hsp90ab1				Eef1d				Eef1d
		H2afv				Cox5a				Cox5a
		Tcp1				Hsp90b1				Hsp90b1
		Anxa6				Ptma				Ptma
		Rps3				Vars				Vars
		Capg				Ahnak2				Ahnak2
		Prdx1				Ipo5				Ipo5
		Hsph1				Btf3l4				Cap1
		Anxa1				Tars				Btf3l4
		Itgb1				Rps2				Tars
		Rps5				Rpl27a				Cd63
		Arf3				Anp32e				Rpl27a
		Rps25				Ddx5				Anp32e
		Rpl36				Rps11				Ddx5
		Slc38a2				Prdx4				Prdx4
		Slc1a5				Rpl21				Rpl21
		Cct8				Glrx3				Glrx3
		Pa2g4				Eif2s3x				Eif2s3x
		Gapdh				Tubb5				Tubb5
		Ywhaz				Igsf8				Rpl27
		Vars				Rpl27				Mdh1
		Tars				Rpl15				Mapre1
		Rps2				Mdh1				Tpm3
		Rps11				Rplp0				Eif2s1
		Rpl21				Mapre1				Vps35
		Tubb5				Tpm3				Tceb1
		Mdh1				Eif2s1				Rpl7a
		Vps35				Vps35				Hist1h1e
		Rpl7a				Tceb1				Plek
		Hist1h1e				Rpl7a				Cct6a
		Marcksl1				Hist1h1e				Marcksl1
		Rps7				Plek				Skp1
		Rap2b				Cct6a				Vim
		Eif4g1				Marcksl1				Prdx5
		Arhgdia				Skp1				Pebp1
		Eif3b				Vim				Rap2b
		Pgd				Prdx5				Eef1a1
		Dars				Pebp1				Pdcd6ip
		Actr1a				Rps7				Eif4g1
		Gnas				Rap2b				Ncf2
		Sfpq				Eef1a1				Emr1
		Myh9				Eif4g1				Arhgdia
		Rap1b				Ncf2				Hnrnph1
		Hist1h4a				Emr1				Gnai3
		Hk3				Arhgdia				Tuba4a
		Fermt3				Hnrnph1				Dst
		Rplp1				Gnai3				Park7
		Rpl18a				Tuba4a				Eif3b
		Itgam				Dst				Hist2h2aa1
		Hnrnpa2b1				Park7				Psmb1
		Pgk1				Eif3b				Pgd
		Akr1a1				Hist2h2aa1				Ran
		Iqgap1				Npm1				Cadm1
		Mvp				Psmb1				Psmc4
		Tpi1				Pgd				Rpl30
		Kpnb1				Ran				Dars
		Cd44				Cadm1				Actr1a
		Asns				Psmc4				Acsl1
		Rhog				Rpl30				Sfpq
		Atp5o				Dars				Gnas
		Pkm				Actr1a				Usp44
		Canx				Acsl1				Ddx3x
		Pdia4				Sfpq				Slc3a2
		Hspa9				Gnas				Hprt1
		Esd				Usp44				Calr
		Anpep				Ddx3x				Prpf19
		Clic4				Slc3a2				Myh9
		Mov10				Hprt1				Plp2
		Pvr				Calr				Rap1b
		Sars				Prpf19				Gm20390
		Rps4x				Plau				Hist1h4a
		Dnaja2				Plp2				Atp5j2
		Ehd4				Rap1b				Lgmn
		Rps24				Gm20390				Rpl10a
		Psma7				Hist1h4a				Rbbp7
		Ppp1ca				Atp5j2				Akr1b1
		Msn				Lgmn				Hk3
		Arpc4				Rpl10a				Aco2
		Lpl				Rbbp7				Fermt3
		H2-K1				Rps8				Taldo1
		Flna				Akr1b1				Atic
		Arf6				Hk3				Rcc2
		Bsg				Aco2				Hspa4
		Pgam1				Fermt3				Mrc1
		Psmb3				Taldo1				Rplp1
		Lgals3bp				Atic				Rpl38
		Hspd1				Rcc2				Eif2s2
		Mif				Hspa4				Rpl18a
		Phgdh				Mrc1				Cct4
		Hist1h3b				Rplp1				Itgam
		Pdia6				Rpl38				Tbca
		Rpl17				Eif2s2				Hnrnpa2b1
		H2afx				Rpl18a				Sh3bgrl
		Hmox1				Cct4				Ybx1
		Rac2				Tbca				Apob
		Rps16				Rpl8				Cs
		Dync1h1				Hnrnpa2b1				Vcp
		Lars				Sh3bgrl				Txn
		Eif3f				Ybx1				Pgk1
		Nap1l1				Apob				Idh2
		Atp6v1b2				Cs				Anxa7
		Rps13				Vcp				Akr1a1
		Hist1h1c				Txn				Itga4
		Tkt				Idh2				Rab7a
		Oxct1				Anxa7				Eno1
		Anxa5				Akr1a1				Actr2
		Gdi2				Actb				Aldoa
		Hnrnpa1				Itga4				Iqgap1
		Psma5				Rab7a				Gars
		Ranbp1				Actr2				Got1
		Cd9				Gars				Rpn1
		Hnrnpu				Got1				Mvp
		Gstp1				Rpn1				Fasn
		Rps26				Mvp				Tpi1
		Eprs				Fasn				Rac1
		Cdc42				Tpi1				Tom1
		Hsp90aa1				Rac1				Cd44
		Cd68				Tom1				Kpnb1
		Clcf1				Cd44				Ahsa1
		Slc25a4				Kpnb1				Asns
		Dip2b				Ahsa1				Wdr1
		Gnai2				Asns				Rhog
		Sh3gl1				Wdr1				Atp5o
		Ruvbl1				Atp5o				Ctsz
		Atp5b				Ctsz				Pkm
		Qdpr				Atp5h				Atp5h
		Gba				Canx				Canx
		Rps18				Rpl31				Rpl31
		Aars				Srsf2				Srsf2
		Rpl11				Pdia4				Pdia4
		Gnb1				Rpl23				Rpl23
		Ywhaq				Esd				Esd
		Clic1				Hspa9				Hspa9
		Arrdc1				Aprt				Anpep
		Myl6				Rab14				Aprt
		Atp5a1				Psmb4				Rab14
		Cltc				Mov10				Psmb4
		Psat1				Eef1b				Clic4
		Eif3d				Sars				Mov10
		Ywhab				Prep				Eef1b
		Rpl12				Pvr				Sars
		Rpl4				Tfrc				Prep
		Cyfip1				Rpl5				Pvr
		Ywhah				Ctsa				Tfrc
		Anxa3				Idh1				Rpl5
		Ganab				Rps4x				Cd81
		Lgals1				Dlst				Ctsa
		Ctsb				Anxa4				Idh1
		Tuba1c				Gnb2l1				Rps4x
		Pcbp1				Dnaja2				Dlst
		Rpl19				H2-D1				Anxa4
BV2 derived EVs	207	Tpt1				Ehd4				Gnb2l1
		Ube2l3				Rps24				Dnaja2
		Plin3				Psma7				Ehd4
		Ptgr1				Atp6v1g1				Rps24
		Otub1				Dbnl				Psma7
		Rplp2				Ppp1ca				Atp6v1g1
		Rbm3				Actg1				Dbnl
		Hdgf				Uap1l1				Ppp1ca
		Rps28				Rpl3				Actg1
		Serpinb6				Bicc1				Uap1l1
		Ddx39a				Ncl				Msn
		Rnh1				Rps9				Bicc1
		Calm1				Ctsk				Rps9
		Atp6v1d				Anp32b				Ctsk
		Ppa1				Arpc4				Anp32b
		Hist1h2bh				Tuba1b				Arpc4
		Snx2				Pfn1				Tuba1b
		Tnpo1				Sh3bgrl3				Mfge8
		Cox4i1				Stip1				Pfn1
		Tmsb10				Rps14				Sh3bgrl3
		Ewsr1				A0A0J9YVA2				Stip1
		Add3				Ldha				A0A0J9YVA2
		Psmc2				Flna				Lpl
		Apex1				H2-K1				Ldha
		Eef1g				Atp6v1a				Flna
		Plcg2				Arf6				Atp6v1a
		Arl8b				Eif3g				Arf6
		Rtn4				Ptges3				Eif3g
		Snrpd2				Bsg				Ptges3
		Fus				Psmd12				Bsg
		Blvra				Psmb3				Psmd12
		Eftud2				Hspd1				Psmb3
		Aimp1				Lgals3bp				Pgam1
		P20065-2				Eif4a1				Hspd1
		Dab2				Gmps				Lgals3bp
		C1qbp				Napa				Eif4a1
		Ddx5				Mif				Gmps
		Ncf2				Sirpa				Napa
		Emr1				Rpl32				Mif
		Hnrnph1				Phgdh				Sirpa
		Dst				Hist1h3b				Hist1h3b
		Cadm1				Cct5				Cct5
		Psmc4				Pdia6				Pdia6
		Hprt1				H2afx				H2afx
		Prpf19				Rpl17				Rpl17
		Plau				Gstm1				Gstm1
		Lgmn				Hmox1				Hmox1
		Rcc2				env				env
		Sh3bgrl				G3bp1				G3bp1
		Apob				Ywhag				Ywhag
		Rab7a				Rps19				Basp1
		Rpn1				Spp1				Hmgb1
		Tom1				Hmgb1				Sdcbp
		Ctsz				Ptbp1				Ptbp1
		Atp5h				Uba1				Uba1
		Eef1b				Aldoc				Aldoc
		Rpl5				Rac2				Rac2
		Bicc1				Kars				Kars
		Anp32b				Cep295				Cep295
		Sh3bgrl3				Adssl1				Adssl1
		Eif3g				Rps16				Itgb2
		Sirpa				Dync1h1				Dync1h1
		Rpl32				Vdac2				Vdac2
		env				Timm13				Timm13
		Eif6				Spata5				Spata5
		Rps21				Pabpn1				Pabpn1
		Rpl10				Lars				Anxa2
		Prdx6				Srsf1				Lars
		gag-pro-pol				Nampt				Srsf1
		Olfr112				Chmp4b				Nampt
		Xpnpep1				Nap1l1				Eif3f
		Rtn3				Eif6				Chmp4b
		Rpl35a				Rps21				Nap1l1
		Exoc4				Rpl10				Eif6
		Colec12				Atp6v1b2				Rps21
		M6pr				Prdx6				Rpl10
		Farsb				Rps13				Atp6v1b2
		H2afy				gag-pro-pol				Prdx6
		Saa3				Ctsd				Rps13
		Naca				Hist1h1c				gag-pro-pol
		Rps3a				Olfr112				Ctsd
		Trim28				Atp6v0d1				Hist1h1c
		Epb41l2				Tkt				Olfr112
		Dbi				Xpnpep1				Atp6v0d1
		Nap1l4				Oxct1				Tkt
		Hspe1				Anxa5				Xpnpep1
		Lasp1				Rtn3				Oxct1
		A0A1L1SQX6				Gdi2				Anxa5
		Rpl36a				Rpl35a				Rtn3
		Hnrnpf				Atox1				Gdi2
		Soat1				Ehd1				Rpl35a
		Fh				Hist1h1d				Atox1
		Fau				Exoc4				Ehd1
		Ptprc				Hnrnpa1				Hist1h1d
		Arpc1b				Psma5				Exoc4
		Tubb2a				Colec12				Hnrnpa1
		Q61927				M6pr				Psma5
		Arg1				Ddx17				Colec12
		Hnrnpl				Ranbp1				M6pr
		G6pdx				Gla				Ddx17
		Gng2				Farsb				Ranbp1
		Mybbp1a				Psmd13				Gla
		Sqstm1				H2afy				Farsb
		Cndp2				Saa3				Cd9
		Gnpda1				Cdo1				Psmd13
		Adh5				P4hb				H2afy
		Ephx1				Hnrnpu				Cdo1
		Tollip				Gstp1				P4hb
		Atp6v1c1				Rps26				Gstp1
		Prkdc				Dnm2				Fcer1g
		Rars				Naca				Rps26
		Set				Wars				Dnm2
		Rab6b				Eprs				Naca
		Prps1				Tln1				Wars
		Serbp1				Cdc42				Eprs
		Zdbf2				Rps3a				Tln1
		Clta				Gsto1				Cdc42
		St13				Cct7				Rps3a
		Nop2				Trim28				Gsto1
		Lman1				Cat				Cct7
		Vwa5a				44806				Hsp90aa1
		Cdc37				Vat1				Trim28
		Khsrp				Krt76				Cat
		Eif5a				Arpc2				44806
		44811				Cd68				Vat1
		Cox5a				Clcf1				Krt76
		Ptma				Psap				Arpc2
		Ahnak2				Slc25a4				Cd68
		Btf3l4				Pnp				Clcf1
		Rpl27a				Dip2b				Slc25a4
		Anp32e				Scamp3				Pnp
		Glrx3				Cd36				Dip2b
		Rpl15				S100a4				Scamp3
		Mapre1				Sh3gl1				Gnai2
		Tceb1				Ahnak				Cd36
		Plek				Epb41l2				S100a4
		Skp1				Ruvbl1				Sh3gl1
		Prdx5				Gpnmb				Ahnak
		Park7				Usp14				Epb41l2
		Acsl1				Dbi				Ruvbl1
		Usp44				Trim23				Gpnmb
		Plp2				Nap1l4				Usp14
		Gm20390				Atp5b				Dbi
		Atp5j2				Fabp5				Trim23
		Rpl10a				Qdpr				Lgals3
		Rbbp7				Hspe1				Nap1l4
		Akr1b1				Actr3				Atp5b
		Mrc1				Lasp1				Fabp5
		Eif2s2				Gba				Qdpr
		Rpl38				Btf3				Hspe1
		Tbca				Rps18				Actr3
		Txn				Tcirg1				Lasp1
		Ahsa1				Arhgdib				Gba
		Rpl31				A0A1L1SQX6				Btf3
		Rpl23				Aars				Rps18
		Rab14				Rpl36a				Tcirg1
		Prep				Hnrnpf				Arhgdib
		Idh1				Rpl11				A0A1L1SQX6
		Dlst				Anp32a				Aars
		Atp6v1g1				Gnb1				Rpl36a
		Dbnl				Eif3l				Hnrnpf
		Uap1l1				Ywhaq				Anp32a
		Rpl3				Clic1				Gnb1
		Rps9				Lmna				Eif3l
		Ctsk				Arrdc1				Ywhaq
		A0A0J9YVA2				Atp5a1				Clic1
		Ptges3				Cltc				Lmna
		Gmps				Psat1				Arrdc1
		G3bp1				Eif3d				Myl6
		Ptbp1				Soat1				Atp5a1
		Kars				Rpl12				Psat1
		Cep295				Rpl4				Eif3d
		Adssl1				Fh				Soat1
		Timm13				Fkbp1a				Ywhab
		Spata5				Stxbp2				Lcp1
		Pabpn1				Srm				Fh
		Srsf1				Fau				Fkbp1a
		Nampt				Cyfip1				Stxbp2
		Ctsd				Cbr1				Srm
		Atox1				Aldh2				Fau
		Ddx17				Ptprc				Cyfip1
		Gla				Rab1b				Cbr1
		Psmd13				Ywhah				Aldh2
		Cdo1				Apoe				Ptprc
		Wars				Nars				Rab1b
		Gsto1				Mtdh				Ywhah
		Cat				Anxa3				Nars
		44806				Psmc1				Mtdh
		Arpc2				Rps23				Anxa3
		Krt76				Ganab				Psmc1
		Scamp3				Rps27a				Ganab
		Pnp				Cotl1				Rps27a
		S100a4				Lgals1				Cotl1
		Ahnak				Arpc1b				Lgals1
		Usp14				Ctsb				Arpc1b
		Btf3				Ptov1				Ptov1
		Tcirg1				Tuba1c				Tuba1c
		Anp32a				Iars				Iars
		Lmna				Slc25a5				Slc25a5
		Fkbp1a				Pcbp1				Pcbp1
		Srm				Tubb2a				Tubb2a
		Aldh2				Rhoa				Rhoa
		Cbr1				Rpl19				Rpl19
		Psmc1				Q61927				Q61927
		Cotl1				Mtpn				Mtpn
		Ptov1				Rps10				Rps10
		Mtpn				Arg1				Arg1
Exocarta_all cell types_protein list_mouse	689	Krt10		Exocarta_Microglia_protein list	17	Rab7		Yang et al. 2018_BV2 EV Proteome	30	Hsp90Ab1
		Hist1h3h				Cd74				Rpl10A
		Rbm39				Stx8				Mcm3
		Ruvbl2				Cd14				Atp1A1
		Plxnb2				Vti1a				Ddx21
		Acadm				Rab11a				Rpl10L
		Angptl4				Ctss				Rps4X
		Prosc				Eif4a2				Rpl18A
		Vps28				S100a10				Hba
		C1ra				Lamp2				Cst3
		Gstm2				Rab8b				Tubb4B
		Pycr1				Ezr				Rpl7A
		Cdc25c				Atp1a3				Eef1A1
		Tmed10				Slc16a1				Rpl35A
		Vps26a				Vti1b				Ctsl
		Gm12537				Lamp1				B2M
		Atp13a1				Hist1h2bp				H3F3C
		Elavl1								Grn
		Myo1g								Rpl27A
		Ak2								Hist1H1B
		Arcn1								Krt1
		Actn4								Sh3Gl1
		H2-Ab1								Tuba1A
		Rps13-ps1								Hist1H2Af
		Sh3kbp1								Acta2
		Rhob								Hist1H2Ba
		Psmd11								Slc3A2
		Krt84								Lyz2
		Mcm3								Hist1H1C
		Psph
		Cd24a
		Slk
		Tnfaip1
		Dnpep
		Dld
		AI314180
		Pdgfrb
		Slc38a1
		Acsl4
		Casp8
		Hist1h2bn
		Hist1h4m
		Snrpe
		Etfa
		Arf2
		Ppp1r12b
		Hist1h3f
		Nrp1
		Egfr
		Cma1
		Arf1
		Prkag2
		Hspa1l
		Ltbp4
		Krt16
		Fcgbp
		Hist1h2ak
		Nme1
		Napsa
		Itih2
		Sod2
		Tubb6
		Alb
		Tlr2
		Sdc4
		Acaa1a
		Nid1
		Gm20899
		Fv4
		Hba-a1
		Rab12
		Glce
		Stk10
		Pacsin2
		Hist2h4
		LOC102642689
		Nmb
		Dnah10
		Epb4.1l2
		Eif3c
		Hspg2
		Olfml2b
		Cops6
		Pltp
		Stx8
		Asic3
		C1s1
		Adgre5
		Slc16a3
		Gnaq
		Itga6
		Olfml3
		C3
		Dag1
		Hist1h4d
		Map1b
		Prmt1
		Eif3m
		Hnrnpm
		Trip4
		Eif3h
		Rasl2-9
		Psmd2
		Krt8
		Vasn
		Hist1h2ad
		Atp6ap2
		Plce1
		Gm21975
		Hist1h4k
		Rab5c
		Rab6a
		Tril
		Ckb
		RAB14
		Itgav
		Gm3272
		Gdf15
		Gm2574
		Flnb
		Scarb1
		Col6a1
		Col1a2
		C1qtnf1
		Rpl7l1
		Ube2m
		Mrps33
		Nras
		Fbln1
		Pgk2
		Angpt1
		Tjp2
		Ptgs2
		Rbbp4
		Grik1
		Hist1h3d
		Cchcr1
		Hyou1
		Psmb5
		Daam1
		Aldh18a1
		Xylt2
		Rab10
		Rap2c
		Hbb-b1
		Idh3a
		Ftl1
		Eif4b
		Csnk2b
		Nop56
		Tuba8
		Top1
		H2afz
		Cd82
		Eif3a
		Paf1
		Actc1
		Psmd7
		Mthfd1l
		Cad
		Hist2h2ac
		Thbs1
		LOC102642938
		Prss1
		Csf1
		Acot7
		Psmc6
		Pgls
		P2rx7
		Rpl27-ps3
		Adam10
		Rab13
		Ctss
		Nostrin
		Gpd1
		Pgm2
		Banf1
		Ptgir
		Coq6
		Mrps6
		S100a10
		Tmed4
		Edem3
		Pag1
		Entpd2
		Iqgap3
		Cybb
		Slc7a5
		Hist1h3c
		Hist1h4b
		Myadm
		Hist1h2ab
		Srsf3
		B2m
		Rpl26
		Pla2g1b
		Cx3cl1
		Hist1h4i
		Ssb
		Htra1
		Lamp2
		Rab2b
		Tuba3b
		L1cam
		Cdk1
		Chst15
		Tspan14
		Gm21451
		Rps15a
		Spcs2
		Ddr2
		Cops2
		Gdi1
		Csnk2a1
		Psmd1
		Atp2a2
		Hist2h3c1
		Lrrc15
		Dctn2
		Atp1a2
		Nono
		Agrn
		Ahcy
		Jak2
		LOC102641678
		App
		Krt15
		Dhcr7
		Tinagl1
		Col18a1
		Mtap
		Gm5561
		Smc3
		Cnp
		Aebp1
		Prkcsh
		Tmem126a
		Gna11
		Hspb2
		Dynlrb1
		Tomm22
		Edil3
		Hist1h2ae
		Sgta
		Rab8b
		Uggt1
		Gm11596
		Numa1
		Usp9x
		Aldoart1
		Rnf149
		Hsd17b12
		Cntn6
		Avil
		Zfp35
		Hist1h2an
		Phf2
		Cc2d1a
		Apom
		Lama5
		Krt19
		Copg2
		Arrdc2
		4732456N10Rik
		Galk1
		Rps27a-ps2
		Aplp2
		Bax
		Arpc5
		Nsdhl
		Mthfd1
		H1f0
		Lamc1
		Arxes1
		Hist1h3a
		H2-M3
		Pzp
		Gsn
		Ano6
		Krt77
		Neo1
		Hist1h2ao
		Itih3
		Serpine1
		Fam129a
		Krt1
		Rab22a
		Rab3ip
		Col5a1
		Nans
		Plscr1
		Mitd1
		Eif3e
		Psmb8
		Zcchc6
		Ugp2
		Eno1b
		Chmp2a
		Pcolce
		Hist4h4
		Lilrb4
		Cc2d1b
		Slc44a2
		Ago1
		Asna1
		Arhgef1
		Serac1
		Tsg101
		Nup205
		Nrd1
		Mbp
		Uchl1
		Acta2
		Gm11226
		Ncstn
		Psmd3
		Cyb5b
		Tubb3
		Itpa
		Srgn
		Vti1b
		Rpl22
		Psma6
		Wdr36
		Dock10
		Slc7a1
		Dpysl3
		Casp6
		Hist1h2bj
		Abcc1
		Gm21596
		Ipo7
		Hist1h4n
		H3f3b
		Arpc3
		Fmnl2
		Hspa1a
		Myh10
		Trim47
		Actn1
		H3f3a
		Piwil2
		Acly
		Mink1
		Krt17
		Gltp
		Cand1
		Rab7
		Cd74
		Tgfb1
		Hist2h2aa2
		Map4k4
		Tuba1a
		Prpf8
		Flnc
		Akr1b3
		Tcea1
		Rras
		Jak1
		Psmb7
		Tgfbr3
		Tubb4a
		AI467606
		Ptpra
		Alad
		Tomm20
		Postn
		Nek10
		Krt6b
		LOC102643269
		Sfn
		Krt71
		Eif3i
		Cox7a2
		Fmnl1
		Sparcl1
		Golm1
		Rps20
		Hbb
		Sdc1
		Rab5b
		Mfsd7b
		Stat1
		Psma3
		Vps37b
		Vps29
		Tagln3
		Hist1h4c
		Krt5
		Nrp2
		Ppp2r1a
		Fn1
		Hras
		Crot
		Adamts8
		Rhoc
		Rdx
		Gm5537
		Copg1
		Pdgfra
		Cd109
		Anxa11
		Fscn1
		Sqle
		Cnot3
		Flot1
		Gm7053
		Cse1l
		Aplp1
		1700006A11Rik
		Trf
		Cpne6
		Eef1b2
		Ftl2
		Dcps
		Gm4735
		Col6a2
		Rras2
		Cpa3
		Mcm2
		Hist1h3g
		Ptgs1
		Lonp1
		Vdac3
		Enpep
		Masp1
		Ssr4
		Hspa2
		Nme2
		Akr1c13
		Gpi1
		Kras
		Lyar
		Wasf2
		Hist1h3e
		Pld2
		Plod1
		Cd248
		Gm9392
		Cdc6
		Anxa8
		Gm11564
		Fmod
		Ppic
		Hnrnpc
		Pnpla8
		Psmb6
		Tspan4
		Mog
		Cd14
		Plekho2
		Gna13
		Nucb1
		Gm12033
		Nomo1
		Prr19
		Hist2h2ab
		Snrpd3
		Fcgr1
		Vti1a
		Lamb1
		Cd40
		Dhfr
		Srgap2
		Pdia2
		Itga5
		Prss23
		Eno2
		Ptgfrn
		Fbxw4
		Ubb
		Hbb-b2
		Itch
		Sub1
		Itga3
		Aqp1
		Asb15
		Icam1
		Rab11a
		Jup
		Ppp2cb
		Rps2-ps13
		Prdx3
		Serpina1a
		Emc7
		Sf3a3
		Cep55
		Hist1h2bf
		Hnrnpab
		2210010C04Rik
		Phb
		Sirt2
		Psma1
		Vtn
		Fbp2
		Eef1a2
		Tgfbi
		Slc6a6
		B3gnt6
		1110037F02Rik
		Hist1h2bm
		Gemin5
		Lmbrd1
		Hist1h4j
		Psmd14
		D1Pas1
		Gh
		Rps6ka1
		Krt13
		Ndufs3
		Hist1h2ac
		Arf5
		Gm10359
		Mcm4
		Col1a1
		Glipr2
		Hist1h2bb
		Loxl2
		Etfb
		Serpinf1
		Ap2s1
		Tsn
		Btbd17
		Atp6v1h
		Eif4a2
		Snrpa1
		Rps3a1
		Hist1h2ag
		Ugdh
		Fth1
		Smc4
		Pdcd6
		Cmpk1
		Cops8
		Krt6a
		Eif4a3
		Adam9
		Got2
		Slc7a11
		Tusc5
		Fhdc1
		Rpl29
		Tpm1
		Emb
		Clec10a
		Shank1
		COX2
		Cspg4
		Hbb-y
		Plod3
		Trpv2
		Gart
		Evi2b
		Snrnp70
		Bub1b
		Serinc3
		Arxes2
		Thbs2
		Rab5a
		Slc44a1
		F5
		Vdac1
		Myo1c
		Dctn1
		Csnk2a2
		Sptbn1
		Phf8
		Xpnpep3
		Tmx1
		Alg2
		Naa16
		Mcm7
		Maob
		Psmb9
		Fam129b
		Sri
		C5ar1
		Hist1h2ai
		Reep6
		Hist1h2ap
		Gng12
		Nes
		Arl3
		Uba52
		Myl6b
		Fbl
		Gm13991
		Gnao1
		Kctd10
		Vps37c
		Slc2a1
		Gpc1
		Ezr
		Aldh9a1
		Tnfrsf1a
		Fbln2
		Gpr84
		LOC102641229
		Taok1
		Prnp
		Krt2
		LOC102641332
		H2-L
		Actg2
		Chmp5
		Hist2h3c2
		Acat2
		Atp1a3
		Smc2
		Dsg4
		Uso1
		Mug1
		Gm5138
		Igf2r
		Krt14
		Lyn
		Phb2
		Capn6
		Serpinc1
		Mgat5
		Pklr
		9530053A07Rik
		Rab31
		Pycrl
		Nefm
		Krt4
		Dpysl2
		Tpp2
		Smpdl3b
		Sf3b3
		Abcb1b
		Igsf3
		Hist2h3b
		Hist3h2ba
		Cd86
		Hist1h2aa
		Cenpp
		Itga7
		Erp44
		Hspa1b
		Clec11a
		Aldh16a1
		Cpne3
		Psmb2
		Slc16a1
		Ubd
		Prmt5
		Car9
		Capns2
		Hist1h4h
		Dlg1
		Pgam2
		Cops7a
		Hist1h3i
		Nckap1l
		Tnc
		Asap2
		Tuba3a
		Dhcr24
		Krt18
		Dusp13
		Rala
		Adgre1
		Psme3
		Hist1h2bl
		Usp5
		Car2
		Ube2n
		Lamp1
		Eif3k
		Trove2
		Actr1b
		Gm12164
		Dnaja1
		Slc29a1
		Hist1h2bp
		Aldh1l1
		Fdps
		Spn
		Ago2
		H2-Q7
		Cd37
		Acta1
		Trap1
		Ap1b1
		Sdhb
		Ncln
		Hist1h4f
		Sptan1

### Sheet: GSEA
207 proteins_EV-BioMarkers.txt	BioMarkers	Gene-Set Name	Number Changed	Number Measured	Number in Gene-Set	Percent Changed	Percent Present	Z Score	FisherExactP	AdjustedP	redundant with terms	inverse redundant	gene symbols
207 proteins_EV-BioMarkers.txt	BioMarkers	Adult Marrow Slamf1-negative multipotent progenitor cell (PMC6642641 top 100)	17	40	100	42.5	40	4.6326	4.55905e-05	0.0240718			Apex1|C1qbp|Eef1g|Gsto1|H2afy|Park7|Ppa1|Prdx6|Ptov1|Rpl10a|Rpl15|Rpl3|Rpl32|Rpl36a|Rpl5|Set|Srm
207 proteins_EV-BioMarkers.txt	BioMarkers	Adult Brain Macrophage (PMID29545511 markers - CellMarkerDB)	6	11	48	54.5455	22.9167	3.49005	0.0036294	0.638774			Colec12|Dab2|Lgmn|Mrc1|Sirpa|Snx2
207 proteins_EV-BioMarkers.txt	BioMarkers	Adult Spleen Macrophage (PMID24531970 markers - CellMarkerDB)	7	14	122	50	11.4754	3.47684	0.00311189	0.638774			Anp32b|Apex1|Cndp2|Mybbp1a|Nap1l4|Rpl15|Ube2l3
207 proteins_EV-BioMarkers.txt	BioMarkers	Term kidney Proximal Tubule (PMID:31118232 top 100)	4	6	92	66.6667	6.52174	3.38202	0.0074346	0.653587			Cbr1|Cndp2|Dbi|Idh1
207 proteins_EV-BioMarkers.txt	BioMarkers	Adult Kidney epithelial cell of proximal tubule (PMC6642641 top 100)	4	6	99	66.6667	6.06061	3.38202	0.0074346	0.653587			Cat|Dbi|Gm20390|Idh1
207 proteins_EV-BioMarkers.txt	BioMarkers	Embryonic Melanocyte (PMC6434952 markers)	3	4	84	75	4.7619	3.21334	0.0144267	0.82934			Adh5|Cdo1|Psmc4
207 proteins_EV-BioMarkers.txt	BioMarkers	Adult Epithelial cell (PMC6642641 markers)	42	179	586	23.4637	30.5461	2.93658	0.00525374	0.653587			Apex1|Atox1|Bicc1|Cadm1|Calm1|Cat|Cdo1|Cox4i1|Ctsd|Dbi|Ddx5|Eef1g|Ephx1|Fau|Fus|Hspe1|Lasp1|Lmna|Naca|Prdx5|Prdx6|Prpf19|Ptma|Rnh1|Rpl10|Rpl10a|Rpl23|Rpl27a|Rpl3|Rpl31|Rpl32|Rpl36a|Rpl5|Rps21|Rps28|Rps9|Rtn4|Serbp1|Snrpd2|Sqstm1|Tbca|Tpt1
207 proteins_EV-BioMarkers.txt	BioMarkers	Embryonic Placenta endodermal (PMC6434952 markers)	23	86	1104	26.7442	7.78986	2.80349	0.00866498	0.653587			Apob|Atp6v1c1|Bicc1|Cat|Cndp2|Cotl1|Dab2|Gnpda1|Hnrnpl|Lasp1|Mtpn|Plin3|Prep|Prpf19|Ptbp1|Rab14|Rbbp7|Rpl36a|Soat1|Sqstm1|St13|Tom1|Uap1l1
207 proteins_EV-BioMarkers.txt	BioMarkers	Adult Marrow Pro-B (BioRxiv ChwA5asorU top 100)	3	5	100	60	5	2.67934	0.0318161	0.82934			Cat|Prep|Ptgr1
207 proteins_EV-BioMarkers.txt	BioMarkers	Adult Kidney Proximal tubule cell (PMID29622724 markers - CellMarkerDB)	3	5	110	60	4.54545	2.67934	0.0318161	0.82934			Cat|Cndp2|Hspe1
207 proteins_EV-BioMarkers.txt	BioMarkers	Adult Colon enterocyte of epithelium of large intestine (PMC6642641 top 100)	4	8	99	50	8.08081	2.62115	0.026597	0.82934			Ahnak|Apob|Prdx5|Prdx6
207 proteins_EV-BioMarkers.txt	BioMarkers	Embryonic Len epithelial (PMC6434952 markers)	11	35	701	31.4286	4.99287	2.51225	0.018383	0.82934			Btf3|Fau|Fus|Otub1|Ptma|Rpl23|Rpl27a|Rpl35a|Rplp2|Srm|Srsf1
207 proteins_EV-BioMarkers.txt	BioMarkers	Adult Adipocyte (PMC6642641 markers)	10	31	193	32.2581	16.0622	2.48746	0.0221785	0.82934			Acsl1|Atp5h|Cat|Cbr1|Cdo1|Cox4i1|Cox5a|Dbi|Gsto1|Rplp2
207 proteins_EV-BioMarkers.txt	BioMarkers	Adult Fat myeloid cell (PMC6642641 top 100)	8	23	100	34.7826	23	2.46771	0.0213025	0.82934			Adssl1|Cotl1|Emr1|Mrc1|Ncf2|Plek|S100a4|Sh3bgrl3
207 proteins_EV-BioMarkers.txt	BioMarkers	Adult Lung Myeloid cell (PMID26600239 markers - CellMarkerDB)	8	24	60	33.3333	40	2.3266	0.0418937	0.923334	Adult Lung Immune cell (PMID26600239 markers - CellMarkerDB)	Adult Lung Immune cell (PMID26600239 markers - CellMarkerDB)	Cotl1|Ctsd|Dab2|Lgmn|Mrc1|Ncf2|Ptprc|Sirpa
207 proteins_EV-BioMarkers.txt	BioMarkers	Adult Lung Immune cell (PMID26600239 markers - CellMarkerDB)	8	24	60	33.3333	40	2.3266	0.0418937	0.923334	Adult Lung Myeloid cell (PMID26600239 markers - CellMarkerDB)	Adult Lung Myeloid cell (PMID26600239 markers - CellMarkerDB)	Cotl1|Ctsd|Dab2|Lgmn|Mrc1|Ncf2|Ptprc|Sirpa
207 proteins_EV-BioMarkers.txt	BioMarkers	Adult Marrow naive B cell (PMC6642641 top 100)	4	9	91	44.4444	9.89011	2.32596	0.0419697	0.923334			Add3|Fau|Rps21|Snx2
207 proteins_EV-BioMarkers.txt	BioMarkers	Embryonic Primordial germ cell (PMC6434952 markers)	19	75	1793	25.3333	4.18293	2.25999	0.0329851	0.82934			Atox1|Atp5j2|Atp6v1d|Cdc37|Dbnl|Eftud2|Ewsr1|G3bp1|Hnrnpf|Nap1l4|Prkdc|Psmc1|Ptges3|Rps28|Set|Spata5|Tbca|Trim28|Ube2l3
207 proteins_EV-BioMarkers.txt	BioMarkers	Adult Pancreatic acinar cell (PMC6642641 markers)	19	75	195	25.3333	38.4615	2.25999	0.0329851	0.82934			Apex1|Atp5j2|Eef1g|Eif5a|Hspe1|Park7|Prdx6|Prpf19|Ptma|Rnh1|Rpl10|Rpl3|Rpl31|Rpl32|Rpl36a|Rpl38|Rpl5|Rps9|Srm
207 proteins_EV-BioMarkers.txt	BioMarkers	Embryonic stem cell (PMC6642641 markers)	24	101	191	23.7624	52.8796	2.20539	0.0329156	0.82934	Adult Embryonic stem cell (PMC6642641 markers)	Adult Embryonic stem cell (PMC6642641 markers)	Adh5|Atp5j2|C1qbp|Cox4i1|Cox5a|Eef1g|Eif2s2|Eif5a|Hspe1|Naca|Prps1|Ptma|Rpl23|Rpl31|Rpl32|Rpl38|Rpl5|Rplp2|Rps21|Serbp1|Set|Snrpd2|Srm|Trim28
207 proteins_EV-BioMarkers.txt	BioMarkers	Adult Embryonic stem cell (PMC6642641 markers)	24	101	191	23.7624	52.8796	2.20539	0.0329156	0.82934	Embryonic stem cell (PMC6642641 markers)	Embryonic stem cell (PMC6642641 markers)	Adh5|Atp5j2|C1qbp|Cox4i1|Cox5a|Eef1g|Eif2s2|Eif5a|Hspe1|Naca|Prps1|Ptma|Rpl23|Rpl31|Rpl32|Rpl38|Rpl5|Rplp2|Rps21|Serbp1|Set|Snrpd2|Srm|Trim28
207 proteins_EV-BioMarkers.txt	BioMarkers	Adult Proliferative neuron (PMC6642641 markers)	13	49	187	26.5306	26.2032	2.03767	0.0476159	1			Anp32e|Atp5j2|Dbi|Fus|Mapre1|Park7|Psmc4|Ptma|Rab14|Rtn3|Snrpd2|Tbca|Timm13
207 proteins_EV-Biotypes.txt	Biotypes	Gene-Set Name	Number Changed	Number Measured	Number in Gene-Set	Percent Changed	Percent Present	Z Score	FisherExactP	AdjustedP	redundant with terms	inverse redundant	gene symbols
207 proteins_EV-Biotypes.txt	Biotypes	transcription regulator	15	50	1797	30	2.78242	3.27873	0.00256558	0.0102623			Anp32a|Apex1|Btf3|C1qbp|Ddx17|Ddx5|Ewsr1|Hdgf|Khsrp|Mybbp1a|Ptov1|Rbbp7|Tceb1|Trim28|Ube2l3
207 proteins_EV-Biotypes.txt	Biotypes	splicing regulator	11	37	303	29.7297	12.2112	2.73641	0.0127329	0.0317125			C1qbp|Ddx5|Eftud2|Hnrnpf|Hnrnph1|Khsrp|Pabpn1|Prpf19|Ptbp1|Snrpd2|Srsf1
207 proteins_EV-Biotypes.txt	Biotypes	nucleus	48	263	3454	18.251	7.61436	2.42356	0.0158562	0.0317125			Adh5|Aimp1|Anp32b|Anp32e|Btf3|C1qbp|Dab2|Ddx17|Dlst|Dst|Eftud2|Eif3g|Eif5a|Eif6|Ewsr1|Fus|G3bp1|Hdgf|Hist1h2bh|Hnrnpl|Khsrp|Lmna|Mtpn|Naca|Nampt|Nap1l4|Pabpn1|Park7|Prdx5|Prep|Prkdc|Psmc1|Psmc2|Psmc4|Ptbp1|Ptma|Ptov1|Rars|Rbm3|Rps28|S100a4|Serbp1|Set|Sh3bgrl3|Sqstm1|Tceb1|Ube2l3|Usp44
207 proteins_EV-CTDOntology.txt	Ontology Type	Ontology Name(Ontology-ID)	Number Changed	Number Measured	Number in Ontology	Percent Changed	Percent Present	Z Score	FisherExactP	AdjustedP	redundant with terms	inverse redundant	gene symbols
207 proteins_EV-CTDOntology.txt	Diseases	Genetic Diseases, X-Linked(CTD:0000273)	3	5	29	60	17.2414	2.90536	0.0232521	1			Gla|Lmna|Ncf2
207 proteins_EV-GOSlim.txt	Ontology Type	Ontology Name(Ontology-ID)	Number Changed	Number Measured	Number in Ontology	Percent Changed	Percent Present	Z Score	FisherExactP	AdjustedP	redundant with terms	inverse redundant	gene symbols
207 proteins_EV-GOSlim.txt	cellular_component	vacuole(GO:0005773)	12	37	327	32.4324	11.315	2.77137	0.0105019	0.161704	cytoplasm		Arl8b|Atp6v1d|Atp6v1g1|Cat|Ctsd|Ctsk|Ctsz|Gla|Lgmn|M6pr|Sqstm1|Tcirg1
207 proteins_EV-GOSlim.txt	cellular_component	cytoplasm(GO:0005737)	147	828	8446	17.7536	9.80346	2.574	0.0102976	0.161704		amide metabolic process|macromolecule biosynthetic process|vacuole	Acsl1|Add3|Adh5|Adssl1|Ahsa1|Aimp1|Aldh2|Anp32a|Anp32e|Apex1|Apob|Arg1|Arl8b|Arpc1b|Arpc2|Atp5h|Atp5j2|Atp6v1c1|Atp6v1d|Atp6v1g1|Blvra|C1qbp|Cadm1|Calm1|Cat|Cbr1|Cdc37|Cdo1|Clta|Cndp2|Cotl1|Cox4i1|Cox5a|Ctsd|Ctsk|Ctsz|Dab2|Dbi|Dbnl|Dlst|Dst|Eef1g|Eftud2|Eif3g|Eif5a|Eif6|Ephx1|Ewsr1|Exoc4|Farsb|Fau|Fkbp1a|Fus|G3bp1|Gla|Glrx3|Gm20390|Gmps|Gnpda1|Gsto1|Hdgf|Hnrnph1|Hnrnpl|Hspe1|Idh1|Kars|Khsrp|Lasp1|Lgmn|Lman1|Lmna|M6pr|Mapre1|Mrc1|Mtpn|Mybbp1a|Naca|Nampt|Ncf2|Otub1|Pabpn1|Park7|Plcg2|Plek|Plin3|Pnp|Ppa1|Prdx5|Prdx6|Prep|Prpf19|Psmc1|Psmc2|Psmc4|Ptges3|Ptgr1|Ptov1|Rab14|Rab6b|Rars|Rbm3|Rcc2|Rnh1|Rpl10|Rpl10a|Rpl15|Rpl23|Rpl27a|Rpl3|Rpl31|Rpl32|Rpl35a|Rpl36a|Rpl38|Rpl5|Rplp2|Rpn1|Rps21|Rps28|Rps9|Rtn3|Rtn4|S100a4|Scamp3|Serbp1|Set|Sh3bgrl3|Snx2|Soat1|Spata5|Sqstm1|Srsf1|St13|Tbca|Tceb1|Tcirg1|Timm13|Tmsb10|Tnpo1|Tollip|Tom1|Tpt1|Tubb2a|Ube2l3|Usp14|Wars|Xpnpep1
207 proteins_EV-GOSlim.txt	biological_process	amide metabolic process(GO:0043603)	25	101	323	24.7525	31.2693	2.51217	0.0155859	0.161704	cytoplasm|macromolecule biosynthetic process	macromolecule biosynthetic process	Aimp1|Eif3g|Eif5a|Farsb|Fau|Kars|Rars|Rbm3|Rpl10|Rpl10a|Rpl15|Rpl23|Rpl27a|Rpl3|Rpl31|Rpl32|Rpl35a|Rpl36a|Rpl38|Rpl5|Rplp2|Rps21|Rps28|Rps9|Wars
207 proteins_EV-GOSlim.txt	biological_process	macromolecule biosynthetic process(GO:0009059)	25	101	323	24.7525	31.2693	2.51217	0.0155859	0.161704	amide metabolic process|cytoplasm	amide metabolic process	Aimp1|Eif3g|Eif5a|Farsb|Fau|Kars|Rars|Rbm3|Rpl10|Rpl10a|Rpl15|Rpl23|Rpl27a|Rpl3|Rpl31|Rpl32|Rpl35a|Rpl36a|Rpl38|Rpl5|Rplp2|Rps21|Rps28|Rps9|Wars
207 proteins_EV-GOSlim.txt	molecular_function	catalytic activity(GO:0003824)	46	222	2237	20.7207	9.92401	2.13551	0.0412849	0.285554			Acsl1|Adh5|Adssl1|Aldh2|Apex1|Blvra|Cat|Cbr1|Cdo1|Cndp2|Cox4i1|Cox5a|Ctsd|Ctsk|Ctsz|Ddx17|Ddx5|Farsb|Fkbp1a|G3bp1|G6pdx|Glrx3|Gmps|Gnpda1|Gsto1|Idh1|Kars|Lgmn|Ncf2|Otub1|Park7|Plau|Prdx5|Prdx6|Prep|Prpf19|Psmd13|Ptges3|Ptgr1|Rars|Sh3bgrl3|Trim28|Ube2l3|Usp14|Wars|Xpnpep1
207 proteins_EV-GO.txt	Ontology Type	Ontology Name(Ontology-ID)	Number Changed	Number Measured	Number in Ontology	Percent Changed	Percent Present	Z Score	FisherExactP	AdjustedP	redundant with terms	inverse redundant	gene symbols
207 proteins_EV-GO.txt	biological_process	positive regulation of transporter activity(GO:0032411)	4	4	20	100	20	4.57738	0.000648296	0.666152	regulation of transmembrane transporter activity		Calm1|Gsto1|Park7|Plcg2
207 proteins_EV-GO.txt	biological_process	regulation of transmembrane transporter activity(GO:0022898)	5	7	40	71.4286	17.5	3.99925	0.0016233	0.666152		positive regulation of transporter activity	Calm1|Fkbp1a|Gsto1|Park7|Plcg2
207 proteins_EV-GO.txt	biological_process	vitamin metabolic process(GO:0006766)	5	7	91	71.4286	7.69231	3.99925	0.0016233	0.666152			Cbr1|G6pdx|Gsto1|Nampt|Ncf2
207 proteins_EV-GO.txt	biological_process	negative regulation of canonical Wnt receptor signaling pathway(GO:0090090)	3	3	80	100	3.75	3.96242	0.0040906	0.8444			Bicc1|Dab2|G3bp1
207 proteins_EV-GO.txt	biological_process	positive regulation of blood pressure(GO:0045777)	3	3	32	100	9.375	3.96242	0.0040906	0.8444			Adh5|G6pdx|Ncf2
207 proteins_EV-GO.txt	cellular_component	aminoacyl-tRNA synthetase multienzyme complex(GO:0017101)	3	3	4	100	75	3.96242	0.0040906	0.8444	tRNA binding	tRNA binding	Aimp1|Kars|Rars
207 proteins_EV-GO.txt	biological_process	regulation of RNA splicing(GO:0043484)	6	10	60	60	16.6667	3.79822	0.00190162	0.666152			C1qbp|Ddx5|Hnrnpf|Hnrnph1|Prpf19|Ptbp1
207 proteins_EV-GO.txt	cellular_component	cytosolic large ribosomal subunit(GO:0022625)	10	22	37	45.4545	59.4595	3.78828	0.00100156	0.666152	cellular biosynthetic process|macromolecule biosynthetic process		Rpl10a|Rpl15|Rpl23|Rpl3|Rpl31|Rpl32|Rpl35a|Rpl38|Rpl5|Rplp2
207 proteins_EV-GO.txt	molecular_function	transcription coactivator activity(GO:0003713)	6	11	181	54.5455	6.07735	3.49055	0.003629	0.8444			Apex1|Ddx17|Ddx5|Naca|Trim28|Ube2l3
207 proteins_EV-GO.txt	biological_process	RNA metabolic process(GO:0016070)	33	123	2143	26.8293	5.73962	3.43617	0.00110398	0.666152			Anp32a|Apex1|Btf3|Ddx17|Eftud2|Ewsr1|Farsb|Hdgf|Hnrnpf|Hnrnph1|Hnrnpl|Kars|Khsrp|Mybbp1a|Naca|Nop2|Pabpn1|Prpf19|Ptbp1|Ptov1|Rars|Rbbp7|Rbm3|Rpl35a|Rpl5|Rps21|Rps28|Snrpd2|Srsf1|Tceb1|Trim28|Ube2l3|Wars
207 proteins_EV-GO.txt	biological_process	macromolecule biosynthetic process(GO:0009059)	36	140	1951	25.7143	7.17581	3.31338	0.00195138	0.666152		cytosolic large ribosomal subunit|regulation of S phase	Aimp1|Anp32a|Apex1|Apob|Arg1|Btf3|Ddx17|Ewsr1|Fau|Hdgf|Khsrp|Mybbp1a|Naca|Ptov1|Ptprc|Rbbp7|Rbm3|Rpl10|Rpl10a|Rpl15|Rpl23|Rpl27a|Rpl3|Rpl31|Rpl32|Rpl35a|Rpl36a|Rpl38|Rpl5|Rplp2|Rps21|Rps28|Rps9|Tceb1|Trim28|Ube2l3
207 proteins_EV-GO.txt	biological_process	regulation of androgen receptor signaling pathway(GO:0060765)	3	4	20	75	20	3.21401	0.0144175	1			Dab2|Ddx5|Park7
207 proteins_EV-GO.txt	biological_process	regulation of S phase(GO:0033261)	3	4	35	75	11.4286	3.21401	0.0144175	1	macromolecule biosynthetic process		Apex1|Ptprc|Ube2l3
207 proteins_EV-GO.txt	molecular_function	TBP-class protein binding(GO:0017025)	3	4	15	75	26.6667	3.21401	0.0144175	1			Hnrnpf|Naca|Psmc1
207 proteins_EV-GO.txt	molecular_function	fatty acid binding(GO:0005504)	3	4	37	75	10.8108	3.21401	0.0144175	1			Adh5|Dbi|Soat1
207 proteins_EV-GO.txt	biological_process	hemopoietic progenitor cell differentiation(GO:0002244)	3	4	31	75	12.9032	3.21401	0.0144175	1			Plek|Prkdc|Ptprc
207 proteins_EV-GO.txt	molecular_function	tRNA binding(GO:0000049)	3	4	27	75	14.8148	3.21401	0.0144175	1	aminoacyl-tRNA synthetase multienzyme complex	aminoacyl-tRNA synthetase multienzyme complex	Aimp1|Kars|Rars
207 proteins_EV-GO.txt	biological_process	cellular biosynthetic process(GO:0044249)	51	221	2732	23.0769	8.08931	3.15235	0.00223366	0.717633		cytosolic large ribosomal subunit|positive regulation of DNA repair	Adssl1|Aimp1|Anp32a|Apex1|Apob|Arg1|Atp5h|Atp5j2|Btf3|Cdo1|Ddx17|Eif5a|Ewsr1|Fau|G6pdx|Gm20390|Gmps|Gnpda1|Hdgf|Kars|Khsrp|Mybbp1a|Naca|Nampt|Plcg2|Pnp|Prps1|Ptges3|Ptov1|Rbbp7|Rbm3|Rpl10|Rpl10a|Rpl15|Rpl23|Rpl27a|Rpl3|Rpl31|Rpl32|Rpl35a|Rpl36a|Rpl38|Rpl5|Rplp2|Rps21|Rps28|Rps9|Srm|Tceb1|Trim28|Ube2l3
207 proteins_EV-GO.txt	cellular_component	proton-transporting two-sector ATPase complex(GO:0016469)	4	7	31	57.1429	22.5806	2.9673	0.0151733	1			Atp5h|Atp5j2|Atp6v1d|Atp6v1g1
207 proteins_EV-GO.txt	biological_process	neutral lipid metabolic process(GO:0006638)	4	7	64	57.1429	10.9375	2.9673	0.0151733	1			Acsl1|Apob|Cat|Dbi
207 proteins_EV-GO.txt	molecular_function	hydrogen ion transmembrane transporter activity(GO:0015078)	6	14	99	42.8571	14.1414	2.74532	0.0154391	1			Atp5h|Atp6v1c1|Atp6v1g1|Cox4i1|Cox5a|Tcirg1
207 proteins_EV-GO.txt	biological_process	cytosolic calcium ion transport(GO:0060401)	3	5	36	60	13.8889	2.67994	0.0317953	1	regulation of sequestering of calcium ion	regulation of sequestering of calcium ion	Fkbp1a|Plcg2|Ptprc
207 proteins_EV-GO.txt	biological_process	regulation of sequestering of calcium ion(GO:0051282)	3	5	32	60	15.625	2.67994	0.0317953	1	cytosolic calcium ion transport	cytosolic calcium ion transport	Fkbp1a|Plcg2|Ptprc
207 proteins_EV-GO.txt	biological_process	positive regulation of DNA repair(GO:0045739)	3	5	24	60	20.8333	2.67994	0.0317953	1	cellular biosynthetic process		Apex1|Pnp|Trim28
207 proteins_EV-GO.txt	cellular_component	proton-transporting two-sector ATPase complex, proton-transporting domain(GO:0033177)	3	5	30	60	16.6667	2.67994	0.0317953	1			Atp5h|Atp5j2|Tcirg1
207 proteins_EV-GO.txt	molecular_function	nucleotidyltransferase activity(GO:0016779)	3	5	110	60	4.54545	2.67994	0.0317953	1			Mybbp1a|Ptges3|Uap1l1
207 proteins_EV-GO.txt	biological_process	response to gamma radiation(GO:0010332)	3	5	42	60	11.9048	2.67994	0.0317953	1			Pnp|Prkdc|Ptprc
207 proteins_EV-GO.txt	biological_process	cellular response to hydrogen peroxide(GO:0070301)	5	12	42	41.6667	28.5714	2.42662	0.030716	1			Apex1|Arg1|Cat|Park7|Prdx5
207 proteins_EV-GO.txt	molecular_function	protein homodimerization activity(GO:0042803)	15	54	524	27.7778	10.3053	2.39916	0.0222847	1			Adh5|Aimp1|Cadm1|Cat|Dst|G6pdx|Gla|Idh1|Nampt|Park7|Plek|Prps1|Sqstm1|Srm|Xpnpep1
207 proteins_EV-GO.txt	biological_process	cellular amine metabolic process(GO:0044106)	13	45	393	28.8889	11.4504	2.38823	0.0227468	1			Arg1|Cdo1|Dlst|Eif5a|Farsb|G6pdx|Gmps|Idh1|Kars|Mtpn|Rars|Srm|Wars
207 proteins_EV-GO.txt	cellular_component	cytoplasm(GO:0005737)	82	422	4258	19.4313	9.91076	2.35744	0.0201284	1			Add3|Adh5|Adssl1|Ahsa1|Anp32a|Anp32e|Apex1|Apob|Arg1|Arl8b|Arpc1b|Arpc2|Atp6v1c1|Blvra|C1qbp|Cbr1|Cdc37|Cotl1|Ctsk|Dab2|Dbnl|Dlst|Eftud2|Eif5a|Eif6|Ewsr1|Exoc4|Farsb|Fus|G3bp1|Gla|Gmps|Gnpda1|Gsto1|Hdgf|Hnrnph1|Hnrnpl|Idh1|Kars|Lasp1|Lmna|Mapre1|Mtpn|Mybbp1a|Naca|Nampt|Ncf2|Otub1|Pabpn1|Park7|Plek|Plin3|Ppa1|Prdx5|Prep|Prpf19|Psmc1|Psmc4|Ptges3|Ptgr1|Rars|Rbm3|Rcc2|Rnh1|Rpl23|Rpl3|Rps21|Rps9|Serbp1|Set|Sh3bgrl3|Snx2|Spata5|Srsf1|Tbca|Tmsb10|Tnpo1|Tubb2a|Ube2l3|Usp14|Wars|Xpnpep1
207 proteins_EV-GO.txt	molecular_function	cysteine-type peptidase activity(GO:0008234)	6	16	151	37.5	10.596	2.35007	0.0311138	1			Ctsk|Ctsz|Lgmn|Otub1|Usp14|Usp44
207 proteins_EV-GO.txt	molecular_function	chaperone binding(GO:0051087)	4	9	38	44.4444	23.6842	2.32651	0.0419419	1			Ahsa1|Cdc37|Hspe1|St13
207 proteins_EV-KEGG.txt	KEGG	Gene-Set Name	Number Changed	Number Measured	Number in Gene-Set	Percent Changed	Percent Present	Z Score	FisherExactP	AdjustedP	redundant with terms	inverse redundant	gene symbols
207 proteins_EV-KEGG.txt	KEGG	Oxidative phosphorylation:KEGG-mmu00190	9	20	135	45	14.8148	3.94864	0.000813717	0.16193		Collecting duct acid secretion:KEGG-mmu04966	Atp5h|Atp5j2|Atp6v1c1|Atp6v1d|Atp6v1g1|Cox4i1|Cox5a|Ppa1|Tcirg1
207 proteins_EV-KEGG.txt	KEGG	Lysosome:KEGG-mmu04142	8	23	122	34.7826	18.8525	2.82638	0.010741	0.534365			Clta|Ctsd|Ctsk|Ctsz|Gla|Lgmn|M6pr|Tcirg1
207 proteins_EV-KEGG.txt	KEGG	Collecting duct acid secretion:KEGG-mmu04966	4	9	27	44.4444	33.3333	2.58098	0.0287378	0.566168	Oxidative phosphorylation:KEGG-mmu00190		Atp6v1c1|Atp6v1d|Atp6v1g1|Tcirg1
207 proteins_EV-KEGG.txt	KEGG	Tryptophan metabolism:KEGG-mmu00380	3	6	45	50	13.3333	2.49193	0.0418462	0.566168			Aldh2|Cat|Wars
207 proteins_EV-KEGG.txt	KEGG	Metabolism of xenobiotics by cytochrome P450:KEGG-mmu00980	3	6	81	50	7.40741	2.49193	0.0418462	0.566168			Adh5|Ephx1|Gsto1
207 proteins_EV-KEGG.txt	KEGG	Osteoclast differentiation:KEGG-mmu04380	5	13	118	38.4615	11.0169	2.49106	0.0278941	0.566168			Ctsk|Ncf2|Plcg2|Sirpa|Sqstm1
207 proteins_EV-KEGG.txt	KEGG	Ribosome:KEGG-mmu03010	17	70	103	24.2857	67.9612	2.47413	0.0191648	0.566168			Fau|Rpl10|Rpl10a|Rpl15|Rpl23|Rpl27a|Rpl3|Rpl31|Rpl32|Rpl35a|Rpl36a|Rpl38|Rpl5|Rplp2|Rps21|Rps28|Rps9
207 proteins_EV-KEGG.txt	KEGG	Peroxisome:KEGG-mmu04146	4	10	79	40	12.6582	2.31971	0.042676	0.566168			Acsl1|Cat|Idh1|Prdx5
207 proteins_EV-KEGG.txt	KEGG	Glutathione metabolism:KEGG-mmu00480	4	10	52	40	19.2308	2.31971	0.042676	0.566168			G6pdx|Gsto1|Idh1|Srm
207 proteins_EV-MPhenoOntology.txt	Ontology Type	Ontology Name(Ontology-ID)	Number Changed	Number Measured	Number in Ontology	Percent Changed	Percent Present	Z Score	FisherExactP	AdjustedP
207 proteins_EV-MergedTFTargets.txt	MergedTFTargets	Gene-Set Name	Number Changed	Number Measured	Number in Gene-Set	Percent Changed	Percent Present	Z Score	FisherExactP	AdjustedP	redundant with terms	inverse redundant	gene symbols
207 proteins_EV-MergedTFTargets.txt	MergedTFTargets	Nrf1	17	62	522	27.4194	11.8774	2.35034	0.0307508	1			Atp6v1c1|Atp6v1g1|Btf3|Cox4i1|Eif2s2|Farsb|Fau|Hspe1|Prdx5|Prkdc|Psmc4|Ptges3|Rpl10a|Rpl5|Rps21|Rps9|Snrpd2
207 proteins_EV-MouseImmuneCells.txt	MouseImmuneCells	Gene-Set Name	Number Changed	Number Measured	Number in Gene-Set	Percent Changed	Percent Present	Z Score	FisherExactP	AdjustedP	redundant with terms	inverse redundant	gene symbols
207 proteins_EV-MouseImmuneCells.txt	MouseImmuneCells	Mo 6C+II- LN	3	4	60	75	6.66667	3.33706	0.0117021	1			Cox4i1|Cox5a|Rpl35a
207 proteins_EV-MouseImmuneCells.txt	MouseImmuneCells	proB FrBC FL	3	5	60	60	8.33333	2.80143	0.0262516	1			Prep|Ptgr1|Usp44
207 proteins_EV-MouseImmuneCells.txt	MouseImmuneCells	MF Thio5 II-480hi PC	3	6	60	50	10	2.38889	0.0471283	1			Ahnak2|Arg1|Saa3
207 proteins_EV-MouseImmuneCells.txt	MouseImmuneCells	MF Thio5 II+480int PC	3	6	60	50	10	2.38889	0.0471283	1			Ahnak2|Ctsk|Gnpda1
207 proteins_EV-PathwayCommons.txt	PathwayCommons	Gene-Set Name	Number Changed	Number Measured	Number in Gene-Set	Percent Changed	Percent Present	Z Score	FisherExactP	AdjustedP	redundant with terms	inverse redundant	gene symbols
207 proteins_EV-PathwayCommons.txt	PathwayCommons	JNK signaling in the CD4+ TCR pathway	3	4	32	75	12.5	3.09554	0.0167949	1			Calm1|Dbnl|Fkbp1a
207 proteins_EV-PathwayCommons.txt	PathwayCommons	BARD1 signaling events	3	4	27	75	14.8148	3.09554	0.0167949	1			Ewsr1|Prkdc|Ube2l3
207 proteins_EV-PathwayCommons.txt	PathwayCommons	RNA Polymerase II Transcription	3	5	89	60	5.61798	2.56798	0.0368081	1	Gene Expression		Pabpn1|Srsf1|Tceb1
207 proteins_EV-PathwayCommons.txt	PathwayCommons	ATF-2 transcription factor network	3	5	53	60	9.43396	2.56798	0.0368081	1			Arg1|H2afy|Plau
207 proteins_EV-PathwayCommons.txt	PathwayCommons	Gene Expression	25	97	296	25.7732	32.7703	2.51147	0.0173759	1		Cytosolic tRNA aminoacylation|RNA Polymerase II Transcription|tRNA Aminoacylation	Aimp1|Eef1g|Eftud2|Eif2s2|Eif3g|Farsb|Hnrnpf|Hnrnph1|Hnrnpl|Kars|Pabpn1|Ppa1|Ptbp1|Rars|Rpl10|Rpl27a|Rpl3|Rpl35a|Rpl5|Rplp2|Rps21|Rps9|Srsf1|Tceb1|Wars
207 proteins_EV-PathwayCommons.txt	PathwayCommons	tRNA Aminoacylation	6	16	42	37.5	38.0952	2.21059	0.0390566	1	Cytosolic tRNA aminoacylation|Gene Expression	Cytosolic tRNA aminoacylation	Aimp1|Farsb|Kars|Ppa1|Rars|Wars
207 proteins_EV-PathwayCommons.txt	PathwayCommons	Cytosolic tRNA aminoacylation	6	16	24	37.5	66.6667	2.21059	0.0390566	1	Gene Expression|tRNA Aminoacylation	tRNA Aminoacylation	Aimp1|Farsb|Kars|Ppa1|Rars|Wars
207 proteins_EV-RVista_TFsites.txt	RVista_TFsites	Gene-Set Name	Number Changed	Number Measured	Number in Gene-Set	Percent Changed	Percent Present	Z Score	FisherExactP	AdjustedP	redundant with terms	inverse redundant	gene symbols
207 proteins_EV-RVista_TFsites.txt	RVista_TFsites	Bach1	6	11	456	54.5455	2.41228	3.31766	0.00498035	0.193167			Anp32e|Rbbp7|Rcc2|Rpl36a|Sqstm1|Tubb2a
207 proteins_EV-RVista_TFsites.txt	RVista_TFsites	POU3F2	10	24	833	41.6667	2.88115	3.23716	0.00358653	0.186741			Anp32a|Apob|Cadm1|Dlst|H2afy|Plau|Rab14|Rpl31|Rpl35a|Zdbf2
207 proteins_EV-RVista_TFsites.txt	RVista_TFsites	Gsc	69	315	8633	21.9048	3.64879	2.7476	0.00666689	0.222885			Anp32b|Anp32e|Apex1|Apob|Atp5h|Atp6v1c1|Atp6v1d|Btf3l4|C1qbp|Cadm1|Calm1|Cat|Cdc37|Clta|Cotl1|Ctsk|Dab2|Ddx17|Dlst|Eef1g|Eftud2|Eif2s2|Eif5a|Ewsr1|Exoc4|Fkbp1a|Gm20390|Gng2|Hdgf|Hnrnph1|Hspe1|Khsrp|Krt76|Lasp1|Lmna|Mapre1|Ncf2|Nop2|Otub1|Pabpn1|Park7|Plau|Pnp|Ppa1|Prdx5|Prdx6|Psmc2|Psmc4|Psmd13|Ptbp1|Ptges3|Ptma|Ptprc|Rab14|Rbbp7|Rcc2|Rnh1|Rpl23|Rpl27a|Rpl35a|Rpl5|Rplp2|Rps21|Rps28|Rtn3|Tceb1|Tom1|Tpt1|Vwa5a
207 proteins_EV-RVista_TFsites.txt	RVista_TFsites	Retroviral	6	16	637	37.5	2.51177	2.18612	0.0408073	0.441955			Cadm1|Eef1g|Eif2s2|Scamp3|Tnpo1|Tom1
207 proteins_EV-TFTargets.txt	TFTargets	Gene-Set Name	Number Changed	Number Measured	Number in Gene-Set	Percent Changed	Percent Present	Z Score	FisherExactP	AdjustedP	redundant with terms	inverse redundant	gene symbols
207 proteins_EV-TFTargets.txt	TFTargets	Nrf1(Source:Cam-Amadeus)	16	58	499	27.5862	11.6232	2.21636	0.0437697	1			Atp6v1c1|Atp6v1g1|Btf3|Eif2s2|Farsb|Fau|Hspe1|Prdx5|Prkdc|Psmc4|Ptges3|Rpl10a|Rpl5|Rps21|Rps9|Snrpd2
207 proteins_EV-local.txt	WikiPathways	Gene-Set Name	Number Changed	Number Measured	Number in Gene-Set	Percent Changed	Percent Present	Z Score	FisherExactP	AdjustedP
207 proteins_EV-microRNATargets.txt	microRNATargets	Gene-Set Name	Number Changed	Number Measured	Number in Gene-Set	Percent Changed	Percent Present	Z Score	FisherExactP	AdjustedP
689 proteins_EV-BioMarkers.txt	BioMarkers	Gene-Set Name	Number Changed	Number Measured	Number in Gene-Set	Percent Changed	Percent Present	Z Score	FisherExactP	AdjustedP	redundant with terms	inverse redundant	gene symbols
689 proteins_EV-BioMarkers.txt	BioMarkers	Adult Limb_Muscle mesenchymal stem cell (PMC6642641 top 100)	23	25	100	92	25	3.75078	0.000121202	0.00152368			Aebp1|C1qtnf1|C1ra|C3|Cd248|Col1a1|Col1a2|Col6a1|Col6a2|Dpysl3|Entpd2|Fbln1|Fbln2|Fn1|Gsn|Htra1|Lamb1|Loxl2|Nid1|Pcolce|Pdgfra|Serpinf1|Ugdh
689 proteins_EV-BioMarkers.txt	BioMarkers	Adult Pancreas pancreatic stellate cell (PMC6642641 top 100)	20	23	100	86.9565	23	3.10321	0.00222227	0.0239461			Aebp1|Atp1a2|C1ra|Col1a1|Col1a2|Col5a1|Col6a1|Col6a2|Ddr2|Entpd2|Fbln1|Gsn|Htra1|Lamb1|Nid1|Pcolce|Pdgfra|Pdgfrb|Serpinf1|Sparcl1
689 proteins_EV-BioMarkers.txt	BioMarkers	Adult Fat mesenchymal stem cell of adipose (PMC6642641 top 100)	22	26	100	84.6154	26	3.06119	0.00218865	0.0239461			Aebp1|C1ra|C3|Cd248|Col1a1|Col1a2|Col5a1|Col6a1|Col6a2|Ddr2|Entpd2|Fbln1|Gsn|Gstm2|Htra1|Loxl2|Nid1|Olfml2b|Pcolce|Pdgfra|Prss23|Serpinf1
689 proteins_EV-BioMarkers.txt	BioMarkers	Term kidney Stroma-related NP (PMID:31118232 top 100)	13	14	95	92.8571	14.7368	2.85769	0.00480039	0.0469371			Acta2|Capn6|Col1a1|Col1a2|Col6a1|Col6a2|Ddr2|Nid1|Olfml3|Pdgfra|Pdgfrb|Tgfbi|Tril
689 proteins_EV-BioMarkers.txt	BioMarkers	Embryonic Liver endothelial (PMC6434952 markers)	15	17	320	88.2353	5.3125	2.76742	0.00564911	0.0523286			1110037F02Rik|Ap1b1|Aqp1|Arhgef1|C1qtnf1|Chst15|Coq6|Epb4.1l2|Jak1|Myo1c|Rab12|Slc44a2|Slk|Tnfaip1|Tnfrsf1a
689 proteins_EV-BioMarkers.txt	BioMarkers	Term kidney Podocyte (PMID:31118232 top 100)	9	9	96	100	9.375	2.71845	0.00526568	0.0496478			Aplp1|Eif3m|Enpep|Gpc1|Hist3h2ba|Loxl2|Mgat5|Nes|Pcolce
689 proteins_EV-BioMarkers.txt	BioMarkers	Adult Heart Aorta fibroblast (PMC6642641 top 100)	9	9	98	100	9.18367	2.71845	0.00526568	0.0496478			Anxa8|Fn1|Krt15|Krt17|Krt18|Krt19|Krt5|Krt8|Sfn
689 proteins_EV-BioMarkers.txt	BioMarkers	Adult Kidney Vascular endothelial cell (PMID29622724 markers - CellMarkerDB)	19	23	194	82.6087	11.8557	2.67982	0.00952049	0.0820639			Aqp1|Cd24a|Cx3cl1|Hspg2|Itga6|Jup|Myo1c|Nostrin|Nrp1|Plscr1|Rdx|Rhob|Rhoc|Slc6a6|Sparcl1|Tinagl1|Tnfaip1|Trim47|Vdac3
689 proteins_EV-BioMarkers.txt	BioMarkers	Embryonic Arterial endothelial (PMC6434952 markers)	14	16	303	87.5	5.28053	2.62404	0.0096363	0.0820639			Asap2|Col18a1|Csf1|Flnb|Hspg2|Itga5|Ltbp4|Map4k4|Mrps6|Nrp1|Rras|Slc6a6|Trim47|Tsg101
689 proteins_EV-BioMarkers.txt	BioMarkers	Term kidney Stroma (Ureteric +) (PMID:31118232 top 100)	18	22	97	81.8182	22.6804	2.54447	0.0153166	0.122533			Aebp1|Cd248|Col1a1|Col1a2|Col5a1|Col6a1|Col6a2|Fbln2|Fn1|Gsn|Krt19|Nid1|Olfml3|Pcolce|Postn|Prss23|S100a10|Serpinf1
689 proteins_EV-BioMarkers.txt	BioMarkers	Adult Mammary_Gland stromal cell (PMC6642641 top 100)	20	25	100	80	25	2.53137	0.0134503	0.110965			C1ra|Cd248|Col1a1|Col1a2|Col5a1|Col6a1|Col6a2|Ddr2|Fn1|Gsn|Gstm2|Htra1|Loxl2|Nid1|Olfml2b|Pcolce|Pdgfra|Serpinf1|Thbs2|Ugdh
689 proteins_EV-BioMarkers.txt	BioMarkers	Embryonic Medullary Stroma (PMC5930237 markers)	15	18	111	83.3333	16.2162	2.42761	0.0161955	0.125754			Cd248|Col1a1|Col1a2|Col5a1|Col6a1|Col6a2|Fbln1|Fbln2|Loxl2|Olfml3|Pcolce|Postn|Sparcl1|Thbs2|Tpm1
689 proteins_EV-BioMarkers.txt	BioMarkers	Embryonic Enteric neuron 2 (PMC6434952 markers)	10	11	305	90.9091	3.60656	2.39917	0.0279689	0.182316			Aplp1|Avil|Dpysl2|L1cam|Map1b|Rab5b|Rala|Tuba1a|Tubb3|Uchl1
689 proteins_EV-BioMarkers.txt	BioMarkers	Adult Kidney Medullary cell (PMID28851704 markers - CellMarkerDB)	21	27	162	77.7778	16.6667	2.39819	0.0181399	0.13642			Acta2|Angpt1|Cd24a|Ckb|Col1a1|Col1a2|Col5a1|Col6a1|Enpep|Fn1|Glipr2|Olfml3|Pcolce|Pdgfra|Postn|Prss23|S100a10|Thbs1|Thbs2|Tnc|Tpm1
689 proteins_EV-BioMarkers.txt	BioMarkers	Adult Lung Epithelial cell (PMID26600239 markers - CellMarkerDB)	20	26	312	76.9231	8.33333	2.26367	0.0273918	0.180786			AI467606|Acly|Acsl4|Actn4|Cd24a|Ezr|Fmod|Icam1|Krt18|Krt19|Krt8|Lama5|Maob|Napsa|Pla2g1b|Reep6|Sdc1|Sdc4|Sfn|Slc2a1
689 proteins_EV-BioMarkers.txt	BioMarkers	Embryonic Hepatocyte (PMC6434952 markers)	34	48	717	70.8333	6.69456	2.24051	0.0262698	0.177826			Acat2|Acly|Acsl4|Akr1c13|Alb|Aldh1l1|Apom|C1ra|C3|Enpep|Etfa|Fdps|Gna11|Got2|Gpd1|H2-Q7|Hsd17b12|Hyou1|Itih2|Itih3|Kras|Masp1|Mink1|Nsdhl|Pgm2|Pzp|Serpina1a|Serpinc1|Serpinf1|Snrnp70|Sqle|Trf|Vtn|Xpnpep3
689 proteins_EV-BioMarkers.txt	BioMarkers	Embryonic Connective tissue (PMC6434952 markers)	6	6	170	100	3.52941	2.21661	0.0357174	0.209542			Col1a2|Col5a1|Col6a1|Col6a2|Ddr2|Tgfbi
689 proteins_EV-BioMarkers.txt	BioMarkers	Adult Marrow basophil (PMC6642641 top 100)	6	6	95	100	6.31579	2.21661	0.0357174	0.209542			2210010C04Rik|Cpa3|Csf1|Flnc|Lama5|Lamb1
689 proteins_EV-BioMarkers.txt	BioMarkers	Adult Marrow Orthochromatic-Erythroblast (BioRxiv ChwA5asorU top 100)	6	6	64	100	9.375	2.21661	0.0357174	0.209542			Arf5|Fhdc1|Hba-a1|Hbb-b1|Hbb-b2|Hbb-y
689 proteins_EV-BioMarkers.txt	BioMarkers	Adult Marrow Mast cell (Muench Nature 2020 top 100)	6	6	71	100	8.4507	2.21661	0.0357174	0.209542			2210010C04Rik|Cpa3|Csf1|Edem3|Flnb|Nucb1
689 proteins_EV-BioMarkers.txt	BioMarkers	Adult Lung Smooth muscle cell (PMID26600239 markers - CellMarkerDB)	6	6	34	100	17.6471	2.21661	0.0357174	0.209542	Adult Lung Myofibroblast (PMID26600239 markers - CellMarkerDB)	Adult Lung Myofibroblast (PMID26600239 markers - CellMarkerDB)	Acta2|Actg2|Cd248|Ckb|Pdgfra|Tgfbi
689 proteins_EV-BioMarkers.txt	BioMarkers	Adult Lung Myofibroblast (PMID26600239 markers - CellMarkerDB)	6	6	34	100	17.6471	2.21661	0.0357174	0.209542	Adult Lung Smooth muscle cell (PMID26600239 markers - CellMarkerDB)	Adult Lung Smooth muscle cell (PMID26600239 markers - CellMarkerDB)	Acta2|Actg2|Cd248|Ckb|Pdgfra|Tgfbi
689 proteins_EV-BioMarkers.txt	BioMarkers	Term kidney Collecting duct-associated stroma (PMID:31118232 top 100)	11	13	98	84.6154	13.2653	2.15184	0.0460822	0.243436			Acta2|Col1a1|Col1a2|Col6a1|Col6a2|Fbln1|Fn1|Glipr2|Olfml3|Pcolce|Pdgfra
689 proteins_EV-BioMarkers.txt	BioMarkers	Term kidney Medullary Stroma (PMID:31118232 top 100)	13	16	93	81.25	17.2043	2.11803	0.0418222	0.227651			Acta2|Col1a1|Col1a2|Col6a1|Col6a2|Fbln1|Glipr2|Nid1|Olfml3|Pcolce|Pdgfra|Pdgfrb|Thbs2
689 proteins_EV-BioMarkers.txt	BioMarkers	Adult Lung stromal cell (PMC6642641 top 100)	15	19	100	78.9474	19	2.10778	0.0376182	0.213574			Angptl4|Atp1a2|C1ra|Col1a1|Col1a2|Col6a1|Col6a2|Ddr2|Fbln1|Gsn|Lamb1|Olfml3|Pcolce|Pdgfra|Sparcl1
689 proteins_EV-BioMarkers.txt	BioMarkers	Term kidney Renal Vesicle (PMID:31118232 top 100)	8	9	91	88.8889	9.89011	2.04589	0.0471115	0.243436			Capn6|Cd24a|Hba-a1|Hbb-b1|Hbb-b2|Krt15|Slc16a1|Smpdl3b
689 proteins_EV-BioMarkers.txt	BioMarkers	Embryonic Olfactory sensory neuron (PMC6434952 markers)	8	9	518	88.8889	1.73745	2.04589	0.0471115	0.243436			Actr1b|App|Ncstn|Nek10|Plxnb2|Ppp2cb|Prnp|Pycr1
689 proteins_EV-BioMarkers.txt	BioMarkers	Adult Tongue filiform differentiated keratinocytes (PMC6642641 top 100)	8	9	97	88.8889	9.27835	2.04589	0.0471115	0.243436			4732456N10Rik|Acot7|Dsg4|Golm1|Krt84|Nrp1|Prss23|Tagln3
689 proteins_EV-Biotypes.txt	Biotypes	Gene-Set Name	Number Changed	Number Measured	Number in Gene-Set	Percent Changed	Percent Present	Z Score	FisherExactP	AdjustedP	redundant with terms	inverse redundant	gene symbols
689 proteins_EV-Biotypes.txt	Biotypes	transmembrane	107	142	3907	75.3521	3.6345	4.05948	4.07414e-05	0.000325931			AI467606|Abcb1b|Acsl4|Adam10|Adam9|Agrn|Alg2|Aplp1|Aplp2|App|Arxes1|Arxes2|Atp13a1|Atp1a3|Atp2a2|Atp6ap2|B3gnt6|C5ar1|Car9|Cd248|Cd37|Cd82|Cd86|Chst15|Clec10a|Csf1|Cspg4|Cx3cl1|Cyb5b|Dag1|Ddr2|Dhcr24|Dhcr7|Dsg4|Egfr|Emb|Enpep|Entpd2|Evi2b|Fcgr1|Glce|Gm21975|Golm1|Gpr84|H2-Ab1|Hsd17b12|Icam1|Igf2r|Igsf3|L1cam|Lamp1|Lamp2|Lilrb4|Lmbrd1|Lrrc15|Maob|Mgat5|Mog|Myadm|Ncln|Neo1|Nomo1|Nrp1|Nrp2|Nsdhl|Pag1|Pnpla8|Ptgfrn|Ptgir|Ptpra|Reep6|Rnf149|Sdc1|Sdc4|Serac1|Serinc3|Slc16a1|Slc16a3|Slc29a1|Slc2a1|Slc38a1|Slc44a1|Slc44a2|Slc7a1|Slc7a11|Slc7a5|Spcs2|Sqle|Ssr4|Stx8|Tlr2|Tmed10|Tmed4|Tmem126a|Tmx1|Tnfrsf1a|Tomm20|Tomm22|Tril|Trpv2|Tspan14|Tspan4|Tusc5|Vasn|Vti1a|Vti1b|Xylt2
689 proteins_EV-Biotypes.txt	Biotypes	kinase	18	18	502	100	3.58566	3.44497	0.000235401	0.000627736			Bub1b|Cdk1|Csnk2a1|Csnk2a2|Ddr2|Egfr|Jak1|Jak2|Lyn|Map4k4|Mink1|Nek10|Pdgfra|Pdgfrb|Rps6ka1|Slk|Stk10|Taok1
689 proteins_EV-CTDOntology.txt	Ontology Type	Ontology Name(Ontology-ID)	Number Changed	Number Measured	Number in Ontology	Percent Changed	Percent Present	Z Score	FisherExactP	AdjustedP	redundant with terms	inverse redundant	gene symbols
689 proteins_EV-CTDOntology.txt	Diseases	Skin Diseases, Genetic(CTD:0001013)	18	20	102	90	19.6078	2.73679	0.00738369	1			Alad|Cd40|Cma1|Col1a1|Col1a2|Col5a1|Fn1|Itga6|Jup|Krt1|Krt10|Krt13|Krt14|Krt16|Krt17|Krt4|Krt5|Nsdhl
689 proteins_EV-CTDOntology.txt	Diseases	Skin Abnormalities(CTD:0000167)	13	14	56	92.8571	25	2.4896	0.0112317	1			Col1a1|Col1a2|Col5a1|Fn1|Itga6|Krt1|Krt10|Krt14|Krt16|Krt17|Krt2|Krt5|Nsdhl
689 proteins_EV-CTDOntology.txt	Diseases	Mammary Neoplasms, Animal(CTD:0006059)	12	13	92	92.3077	14.1304	2.3533	0.0190049	1			Abcb1b|Cad|Car9|Col18a1|Csf1|Egfr|Gh|Gsn|Phb|Ptgs2|Stat1|Thbs1
689 proteins_EV-CTDOntology.txt	Diseases	Intellectual Disability(CTD:0000293)	7	7	57	100	12.2807	2.13069	0.0455707	1			Acadm|Acsl4|Ctss|Gart|Gdi1|Gpi1|Kras
689 proteins_EV-GOSlim.txt	Ontology Type	Ontology Name(Ontology-ID)	Number Changed	Number Measured	Number in Ontology	Percent Changed	Percent Present	Z Score	FisherExactP	AdjustedP	redundant with terms	inverse redundant	gene symbols
689 proteins_EV-GOSlim.txt	biological_process	organelle organization(GO:0006996)	78	100	819	78	12.21	4.62148	2.55918e-06	2.36013e-05			Bax|Cd24a|Cdk1|Cnp|Gm21451|H1f0|H2afz|H3f3a|H3f3b|Hist1h2aa|Hist1h2ab|Hist1h2ac|Hist1h2ad|Hist1h2ae|Hist1h2ag|Hist1h2ai|Hist1h2ak|Hist1h2an|Hist1h2ao|Hist1h2ap|Hist1h2bb|Hist1h2bf|Hist1h2bj|Hist1h2bl|Hist1h2bm|Hist1h2bn|Hist1h2bp|Hist1h3a|Hist1h3c|Hist1h3d|Hist1h3e|Hist1h3f|Hist1h3g|Hist1h3h|Hist1h3i|Hist1h4b|Hist1h4c|Hist1h4d|Hist1h4f|Hist1h4h|Hist1h4i|Hist1h4j|Hist1h4k|Hist1h4m|Hist1h4n|Hist2h2aa2|Hist2h2ab|Hist2h2ac|Hist2h3b|Hist2h3c1|Hist2h3c2|Hist2h4|Hist3h2ba|Hist4h4|Hspa2|Itpa|Lonp1|Loxl2|Mcm2|P2rx7|Paf1|Phb|Phf2|Phf8|Prdx3|Prmt1|Rbbp4|Ruvbl2|Sfn|Sirt2|Smc2|Smc3|Smc4|Sod2|Tomm20|Tomm22|Top1|Ube2n
689 proteins_EV-GOSlim.txt	cellular_component	chromosome(GO:0005694)	66	89	653	74.1573	13.6294	3.57775	0.000334729	0.00173641			Banf1|Bub1b|Cenpp|Csnk2a1|Dctn1|Dctn2|Gm21451|H1f0|H2afz|H3f3a|H3f3b|Hist1h2aa|Hist1h2ab|Hist1h2ac|Hist1h2ad|Hist1h2ae|Hist1h2ag|Hist1h2ai|Hist1h2ak|Hist1h2an|Hist1h2ao|Hist1h2ap|Hist1h2bb|Hist1h2bf|Hist1h2bj|Hist1h2bl|Hist1h2bm|Hist1h2bn|Hist1h2bp|Hist1h3a|Hist1h3c|Hist1h3d|Hist1h3e|Hist1h3f|Hist1h3g|Hist1h3h|Hist1h3i|Hist1h4b|Hist1h4c|Hist1h4d|Hist1h4f|Hist1h4h|Hist1h4i|Hist1h4j|Hist1h4k|Hist1h4m|Hist1h4n|Hist2h2aa2|Hist2h2ab|Hist2h2ac|Hist2h3b|Hist2h3c1|Hist2h3c2|Hist2h4|Hist3h2ba|Hist4h4|Hspa2|Loxl2|Mcm2|Ppp2cb|Ppp2r1a|Ruvbl2|Smc2|Smc3|Smc4|Top1
689 proteins_EV-GOSlim.txt	biological_process	heterocycle metabolic process(GO:0046483)	70	98	686	71.4286	14.2857	3.20159	0.00135077	0.00448454	cellular aromatic compound metabolic process	cellular aromatic compound metabolic process	Banf1|Bax|Cdc6|Cdk1|H1f0|H2afz|H3f3a|H3f3b|Hist1h2aa|Hist1h2ab|Hist1h2ac|Hist1h2ad|Hist1h2ae|Hist1h2ag|Hist1h2ai|Hist1h2ak|Hist1h2an|Hist1h2ao|Hist1h2ap|Hist1h2bb|Hist1h2bf|Hist1h2bj|Hist1h2bl|Hist1h2bm|Hist1h2bn|Hist1h2bp|Hist1h3a|Hist1h3c|Hist1h3d|Hist1h3e|Hist1h3f|Hist1h3g|Hist1h3h|Hist1h3i|Hist1h4b|Hist1h4c|Hist1h4d|Hist1h4f|Hist1h4h|Hist1h4i|Hist1h4j|Hist1h4k|Hist1h4m|Hist1h4n|Hist2h2aa2|Hist2h2ab|Hist2h2ac|Hist2h3b|Hist2h3c1|Hist2h3c2|Hist2h4|Hist3h2ba|Hist4h4|Mcm2|Mcm3|Mcm4|Mcm7|Nono|Phb|Piwil2|Psmd14|Rbbp4|Ruvbl2|Smc2|Smc3|Smc4|Taok1|Tnfaip1|Top1|Ube2n
689 proteins_EV-GOSlim.txt	biological_process	cellular aromatic compound metabolic process(GO:0006725)	70	98	686	71.4286	14.2857	3.20159	0.00135077	0.00448454	heterocycle metabolic process	heterocycle metabolic process	Banf1|Bax|Cdc6|Cdk1|H1f0|H2afz|H3f3a|H3f3b|Hist1h2aa|Hist1h2ab|Hist1h2ac|Hist1h2ad|Hist1h2ae|Hist1h2ag|Hist1h2ai|Hist1h2ak|Hist1h2an|Hist1h2ao|Hist1h2ap|Hist1h2bb|Hist1h2bf|Hist1h2bj|Hist1h2bl|Hist1h2bm|Hist1h2bn|Hist1h2bp|Hist1h3a|Hist1h3c|Hist1h3d|Hist1h3e|Hist1h3f|Hist1h3g|Hist1h3h|Hist1h3i|Hist1h4b|Hist1h4c|Hist1h4d|Hist1h4f|Hist1h4h|Hist1h4i|Hist1h4j|Hist1h4k|Hist1h4m|Hist1h4n|Hist2h2aa2|Hist2h2ab|Hist2h2ac|Hist2h3b|Hist2h3c1|Hist2h3c2|Hist2h4|Hist3h2ba|Hist4h4|Mcm2|Mcm3|Mcm4|Mcm7|Nono|Phb|Piwil2|Psmd14|Rbbp4|Ruvbl2|Smc2|Smc3|Smc4|Taok1|Tnfaip1|Top1|Ube2n
689 proteins_EV-GOSlim.txt	cellular_component	extracellular region(GO:0005576)	92	138	1875	66.6667	7.36	2.67256	0.00798202	0.023661			Adam9|Adamts8|Aebp1|Agrn|Alb|Angpt1|Angptl4|Apom|Aqp1|B2m|Btbd17|C1qtnf1|C1ra|C3|Car2|Cd109|Cd14|Cd40|Cep55|Clec11a|Cma1|Cnp|Col18a1|Col1a1|Col1a2|Col5a1|Col6a1|Col6a2|Csf1|Cx3cl1|Dag1|Dpysl3|Edil3|Entpd2|F5|Fbln1|Fbln2|Fcgbp|Fmod|Fn1|Gdf15|Gh|Glipr2|Gm21451|Gpc1|Gpi1|Gsn|Hspg2|Htra1|Icam1|Itga6|Itih2|Itih3|Lama5|Lamb1|Lamc1|Loxl2|Ltbp4|Masp1|Mug1|Napsa|Nid1|Nmb|Olfml2b|Olfml3|Pcolce|Pla2g1b|Pltp|Postn|Prss23|Pzp|Sdc1|Sdc4|Serpina1a|Serpinc1|Serpine1|Serpinf1|Sfn|Smpdl3b|Sparcl1|Spn|Srgn|Tgfb1|Tgfbi|Tgfbr3|Thbs1|Thbs2|Tinagl1|Tnc|Tnfrsf1a|Trf|Vtn
689 proteins_EV-GOSlim.txt	biological_process	protein maturation(GO:0051604)	9	10	98	90	10.2041	2.17081	0.0494813	0.102674			Arxes1|Arxes2|Atp6ap2|Dhcr24|Ncstn|P2rx7|Spcs2|Srgn|Xpnpep3
689 proteins_EV-GOSlim.txt	biological_process	multicellular organismal process(GO:0032501)	32	45	1907	71.1111	2.35973	2.07371	0.0457483	0.0973617			Agrn|Aldh9a1|Aplp2|App|Aqp1|Asic3|Atp1a2|Atp1a3|Cd24a|Col1a1|Dag1|Dpysl2|Gpc1|Grik1|Itga3|Itga5|Kras|Lamb1|Mbp|Mink1|Myh10|Nras|P2rx7|Prnp|Ptgs2|Shank1|Slc29a1|Sod2|Tgfb1|Uchl1|Vdac1|Vdac3
689 proteins_EV-GO.txt	Ontology Type	Ontology Name(Ontology-ID)	Number Changed	Number Measured	Number in Ontology	Percent Changed	Percent Present	Z Score	FisherExactP	AdjustedP	redundant with terms	inverse redundant	gene symbols
689 proteins_EV-GO.txt	cellular_component	intrinsic to membrane(GO:0031224)	132	178	5752	74.1573	3.09458	5.29637	7.57212e-08	7.36876e-05			AI467606|Abcb1b|Abcc1|Acsl4|Adam10|Adam9|Agrn|Alg2|Aplp1|Aplp2|App|Aqp1|Arxes1|Arxes2|Asic3|Atp13a1|Atp1a2|Atp1a3|Atp2a2|Atp6ap2|B3gnt6|Bax|C5ar1|Car9|Cd109|Cd14|Cd248|Cd24a|Cd37|Cd74|Cd82|Cd86|Chst15|Clec10a|Cntn6|Csf1|Cspg4|Cx3cl1|Cyb5b|Cybb|Dag1|Ddr2|Dhcr24|Dhcr7|Dsg4|Egfr|Emb|Emc7|Enpep|Entpd2|Evi2b|Fcgr1|Glce|Gm21975|Golm1|Gpc1|Gpr84|H2-Ab1|H2-Q7|Hsd17b12|Icam1|Igf2r|Igsf3|Lamp1|Lamp2|Lilrb4|Lmbrd1|Lrrc15|Maob|Mfsd7b|Mgat5|Mog|Myadm|Ncln|Ncstn|Neo1|Nomo1|Nrp1|Nrp2|Nsdhl|P2rx7|Pag1|Pdgfra|Pdgfrb|Phb|Plscr1|Plxnb2|Pnpla8|Prnp|Ptgfrn|Ptgir|Ptpra|Reep6|Rnf149|Scarb1|Sdc1|Sdc4|Serac1|Serinc3|Slc16a1|Slc16a3|Slc29a1|Slc2a1|Slc38a1|Slc44a1|Slc44a2|Slc6a6|Slc7a1|Slc7a11|Slc7a5|Spcs2|Spn|Sqle|Ssr4|Stx8|Tgfbr3|Tlr2|Tmed10|Tmed4|Tmem126a|Tmx1|Tnfrsf1a|Tomm20|Tomm22|Tril|Trpv2|Tspan14|Tspan4|Tusc5|Vasn|Vti1a|Xylt2
689 proteins_EV-GO.txt	molecular_function	protein heterodimerization activity(GO:0046982)	65	78	395	83.3333	19.7468	5.03026	1.96923e-07	0.000121949			Alg2|Bax|Cybb|Egfr|Gstm2|H2afz|H3f3a|H3f3b|Hist1h2aa|Hist1h2ab|Hist1h2ac|Hist1h2ad|Hist1h2ae|Hist1h2ag|Hist1h2ai|Hist1h2ak|Hist1h2an|Hist1h2ao|Hist1h2ap|Hist1h2bb|Hist1h2bf|Hist1h2bj|Hist1h2bl|Hist1h2bm|Hist1h2bn|Hist1h2bp|Hist1h3a|Hist1h3c|Hist1h3d|Hist1h3e|Hist1h3f|Hist1h3g|Hist1h3h|Hist1h3i|Hist1h4b|Hist1h4c|Hist1h4d|Hist1h4f|Hist1h4h|Hist1h4i|Hist1h4j|Hist1h4k|Hist1h4m|Hist1h4n|Hist2h2aa2|Hist2h2ab|Hist2h2ac|Hist2h3b|Hist2h3c1|Hist2h3c2|Hist2h4|Hist3h2ba|Hist4h4|Itga7|Itgav|Krt4|Ppp2r1a|Sgta|Smc2|Smc3|Smc4|Sptan1|Sri|Tgfb1|Tlr2
689 proteins_EV-GO.txt	biological_process	chromosome organization(GO:0051276)	69	86	630	80.2326	13.6508	4.69977	1.41871e-06	0.000568483		protein-DNA complex subunit organization|regulation of gene silencing	Cdk1|Gm21451|H1f0|H2afz|H3f3a|H3f3b|Hist1h2aa|Hist1h2ab|Hist1h2ac|Hist1h2ad|Hist1h2ae|Hist1h2ag|Hist1h2ai|Hist1h2ak|Hist1h2an|Hist1h2ao|Hist1h2ap|Hist1h2bb|Hist1h2bf|Hist1h2bj|Hist1h2bl|Hist1h2bm|Hist1h2bn|Hist1h2bp|Hist1h3a|Hist1h3c|Hist1h3d|Hist1h3e|Hist1h3f|Hist1h3g|Hist1h3h|Hist1h3i|Hist1h4b|Hist1h4c|Hist1h4d|Hist1h4f|Hist1h4h|Hist1h4i|Hist1h4j|Hist1h4k|Hist1h4m|Hist1h4n|Hist2h2aa2|Hist2h2ab|Hist2h2ac|Hist2h3b|Hist2h3c1|Hist2h3c2|Hist2h4|Hist3h2ba|Hist4h4|Hspa2|Itpa|Jak2|Loxl2|Mcm2|Paf1|Phb|Phf2|Phf8|Prmt1|Rbbp4|Ruvbl2|Sirt2|Smc2|Smc3|Smc4|Top1|Ube2n
689 proteins_EV-GO.txt	cellular_component	protein-DNA complex(GO:0032993)	50	61	136	81.9672	44.8529	4.19331	1.58471e-05	0.00308429			H1f0|H2afz|H3f3a|H3f3b|Hist1h2aa|Hist1h2ab|Hist1h2ac|Hist1h2ad|Hist1h2ae|Hist1h2ag|Hist1h2ai|Hist1h2ak|Hist1h2an|Hist1h2ao|Hist1h2ap|Hist1h2bb|Hist1h2bf|Hist1h2bj|Hist1h2bl|Hist1h2bm|Hist1h2bn|Hist1h2bp|Hist1h3a|Hist1h3c|Hist1h3d|Hist1h3e|Hist1h3f|Hist1h3g|Hist1h3h|Hist1h3i|Hist1h4b|Hist1h4c|Hist1h4d|Hist1h4f|Hist1h4h|Hist1h4i|Hist1h4j|Hist1h4k|Hist1h4m|Hist1h4n|Hist2h2aa2|Hist2h2ab|Hist2h2ac|Hist2h3b|Hist2h3c1|Hist2h3c2|Hist2h4|Hist3h2ba|Hist4h4|Jup
689 proteins_EV-GO.txt	cellular_component	extracellular matrix(GO:0031012)	41	50	293	82	17.0648	3.78242	0.00011373	0.0159243			Adamts8|Aebp1|Agrn|Angptl4|Cma1|Col18a1|Col1a1|Col1a2|Col5a1|Col6a1|Col6a2|Fbln1|Fbln2|Fcgbp|Fmod|Fn1|Gpc1|Hsd17b12|Hspg2|Htra1|Lama5|Lamb1|Lamc1|Ltbp4|Nid1|Olfml2b|Pcolce|Plscr1|Postn|Serac1|Serpine1|Serpinf1|Sparcl1|Tgfb1|Tgfbi|Tgfbr3|Thbs1|Thbs2|Tinagl1|Tnc|Vtn
689 proteins_EV-GO.txt	biological_process	protein-DNA complex subunit organization(GO:0071824)	50	64	147	78.125	43.5374	3.6643	0.000233404	0.0276132	chromosome organization		H1f0|H2afz|H3f3a|H3f3b|Hist1h2aa|Hist1h2ab|Hist1h2ac|Hist1h2ad|Hist1h2ae|Hist1h2ag|Hist1h2ai|Hist1h2ak|Hist1h2an|Hist1h2ao|Hist1h2ap|Hist1h2bb|Hist1h2bf|Hist1h2bj|Hist1h2bl|Hist1h2bm|Hist1h2bn|Hist1h2bp|Hist1h3a|Hist1h3c|Hist1h3d|Hist1h3e|Hist1h3f|Hist1h3g|Hist1h3h|Hist1h3i|Hist1h4b|Hist1h4c|Hist1h4d|Hist1h4f|Hist1h4h|Hist1h4i|Hist1h4j|Hist1h4k|Hist1h4m|Hist1h4n|Hist2h2aa2|Hist2h2ab|Hist2h2ac|Hist2h3b|Hist2h3c1|Hist2h3c2|Hist2h4|Hist3h2ba|Hist4h4|Mcm2
689 proteins_EV-GO.txt	biological_process	enzyme linked receptor protein signaling pathway(GO:0007167)	19	20	347	95	5.76369	3.54158	0.000160737	0.0206593			Adam9|Angpt1|Col1a2|Cspg4|Ddr2|Dsg4|Egfr|Jak1|Jak2|Ltbp4|Lyn|Nrp1|Pdgfra|Pdgfrb|Ptpra|Srsf3|Tgfb1|Tgfbr3|Usp9x
689 proteins_EV-GO.txt	cellular_component	extracellular matrix part(GO:0044420)	24	27	176	88.8889	15.3409	3.48059	0.00029456	0.0308699			Agrn|Alb|C1qtnf1|Col18a1|Col1a1|Col1a2|Col5a1|Col6a1|Col6a2|Dag1|Entpd2|Fbln1|Fn1|Gm21451|Hspg2|Itga6|Lama5|Lamb1|Lamc1|Loxl2|Nid1|Spn|Thbs2|Tnc
689 proteins_EV-GO.txt	molecular_function	protein kinase activity(GO:0004672)	24	27	610	88.8889	4.42623	3.48059	0.00029456	0.0308699			Bub1b|Cdk1|Cpne3|Csnk2a1|Csnk2a2|Ddr2|Egfr|Jak1|Jak2|Lyn|Map4k4|Mink1|Nek10|Nme2|Nrp1|Nrp2|Pdgfra|Pdgfrb|Prkag2|Rps6ka1|Slk|Stk10|Taok1|Tgfbr3
689 proteins_EV-GO.txt	biological_process	extracellular matrix organization(GO:0030198)	23	26	149	88.4615	17.4497	3.36965	0.000494976	0.0468303			Aplp1|Aplp2|App|Col18a1|Col1a1|Col1a2|Col5a1|Ddr2|Fbln1|Gm21451|Hsd17b12|Hspg2|Lamc1|Loxl2|Nid1|Olfml2b|Pdgfra|Plod3|Postn|Serac1|Tgfb1|Tgfbi|Vtn
689 proteins_EV-GO.txt	biological_process	regulation of myeloid cell differentiation(GO:0045637)	20	22	145	90.9091	15.1724	3.32759	0.000710422	0.0636763			Car2|Casp8|Csf1|Hist1h4b|Hist1h4c|Hist1h4d|Hist1h4f|Hist1h4h|Hist1h4i|Hist1h4j|Hist1h4k|Hist1h4m|Hist1h4n|Hist2h4|Hist4h4|Lyn|Nckap1l|Nme1|Paf1|Prmt1
689 proteins_EV-GO.txt	cellular_component	intermediate filament(GO:0005882)	25	29	165	86.2069	17.5758	3.31584	0.000915253	0.0769716			4732456N10Rik|Gm11564|Gm11596|Jup|Krt1|Krt10|Krt13|Krt14|Krt15|Krt16|Krt17|Krt18|Krt19|Krt2|Krt4|Krt5|Krt6a|Krt6b|Krt71|Krt77|Krt8|Krt84|Nefm|Nes|Nrp1
689 proteins_EV-GO.txt	biological_process	learning or memory(GO:0007611)	13	13	161	100	8.07453	3.2117	0.000886651	0.0762215			App|Atp1a2|Atp1a3|Itga3|Itga5|Kras|Lamb1|Nras|Prnp|Ptgs2|Shank1|Vdac1|Vdac3
689 proteins_EV-GO.txt	biological_process	cellular developmental process(GO:0048869)	102	151	1956	67.5497	7.71984	3.05999	0.00210035	0.143076			Acadm|Acta1|Acta2|Adam9|Ago2|Angpt1|App|Arl3|Avil|B2m|Bax|Cand1|Casp8|Cchcr1|Cd24a|Cdk1|Cnot3|Cnp|Col18a1|Col1a1|Cops2|Csf1|D1Pas1|Dag1|Dhcr7|Dld|Dpysl3|Dsg4|Egfr|Ezr|Flnc|Flot1|Fn1|Gm21451|Gna13|Gnaq|Gpc1|Gsn|Hnrnpab|Hspa1l|Hspa2|Hspg2|Itga6|Itgav|Jak2|Jup|Kras|Krt10|Krt14|Krt19|Krt4|Krt8|Lama5|Lamb1|Lamc1|Loxl2|Lyn|Map1b|Mfsd7b|Mink1|Myh10|Nckap1l|Nes|Nme1|Nras|Numa1|P2rx7|Pacsin2|Paf1|Pdgfra|Plod3|Plscr1|Prdx3|Psmb8|Psmd11|Ptgs1|Ptgs2|Rab10|Rab5a|Rhob|Rpl22|Rps3a1|Sdc1|Sfn|Shank1|Slc7a11|Slc7a5|Sod2|Srgap2|Tcea1|Tgfb1|Tgfbr3|Tnc|Trf|Trove2|Tsg101|Tubb3|Ubb|Ubd|Uchl1|Wasf2|Zfp35
689 proteins_EV-GO.txt	biological_process	anatomical structure morphogenesis(GO:0009653)	73	105	1202	69.5238	8.73544	2.92273	0.00376572	0.223061			Actc1|Angpt1|App|Aqp1|Arl3|Avil|Bax|C5ar1|Cad|Car2|Car9|Cdk1|Cnp|Col18a1|Col1a1|Col1a2|Col5a1|Csf1|Csnk2b|Dag1|Dld|Dlg1|Egfr|Fbxw4|Flot1|Fn1|Gm21451|Gna13|Gnaq|Gsn|Hnrnpab|Hspg2|Itga6|Itga7|Itgav|Jak2|Jup|Krt13|Krt17|Krt6a|Krt6b|Krt71|Krt8|Lama5|Lamb1|Lamc1|Loxl2|Map1b|Mfsd7b|Mink1|Myh10|Nes|Nrp1|P2rx7|Pacsin2|Pdgfra|Pdgfrb|Phb|Phb2|Plod3|Rab10|Sdc1|Shank1|Srgap2|Tgfb1|Tgfbr3|Thbs1|Tnc|Tpm1|Trove2|Uchl1|Ugdh|Wasf2
689 proteins_EV-GO.txt	biological_process	plasma membrane organization(GO:0007009)	10	10	55	100	18.1818	2.81318	0.00320689	0.195048			Agrn|Ano6|Dlg1|Flot1|Myh10|P2rx7|Plscr1|Rab10|Rab11a|Sptbn1
689 proteins_EV-GO.txt	biological_process	regulation of gene silencing(GO:0060968)	13	14	31	92.8571	45.1613	2.79292	0.00503435	0.278813	chromosome organization		Hist1h3a|Hist1h3c|Hist1h3d|Hist1h3e|Hist1h3f|Hist1h3g|Hist1h3h|Hist1h3i|Hist2h3b|Hist2h3c1|Hist2h3c2|Phf2|Phf8
689 proteins_EV-GO.txt	cellular_component	extracellular space(GO:0005615)	58	82	788	70.7317	10.4061	2.78372	0.00548768	0.296683			Adam9|Aebp1|Agrn|Alb|Angpt1|Angptl4|Apom|B2m|C1qtnf1|C3|Car2|Cd109|Cd14|Cnp|Col18a1|Col1a1|Col1a2|Col6a2|Csf1|Cx3cl1|Dag1|Dpysl3|F5|Fbln1|Fmod|Fn1|Gdf15|Gh|Gm21451|Gpc1|Gpi1|Gsn|Hspg2|Icam1|Lama5|Lamb1|Loxl2|Ltbp4|Masp1|Mug1|Napsa|Pcolce|Pla2g1b|Pzp|Serpinc1|Serpine1|Serpinf1|Smpdl3b|Sparcl1|Spn|Srgn|Tgfb1|Tgfbi|Tgfbr3|Thbs1|Tnc|Tnfrsf1a|Vtn
689 proteins_EV-GO.txt	biological_process	protein modification process(GO:0006464)	66	95	1707	69.4737	5.56532	2.75677	0.00677009	0.341614			Adam10|Adam9|Alg2|App|Asb15|B3gnt6|Cand1|Cd74|Cdk1|Cops2|Cops6|Cops7a|Cops8|Csnk2a1|Csnk2a2|Cspg4|Ddr2|Dusp13|Egfr|Fn1|Gm21451|Iqgap3|Itch|Jak1|Jak2|Kctd10|Loxl2|Lyn|Map4k4|Mgat5|Mink1|P2rx7|Paf1|Pdgfra|Pdgfrb|Phb|Phf2|Phf8|Plce1|Ppp2cb|Ppp2r1a|Prmt1|Prmt5|Psmd14|Ptpra|Rab6a|Rnf149|Ruvbl2|Sirt2|Slk|Sptbn1|Stk10|Tgfb1|Tgfbr3|Thbs1|Tlr2|Tnfaip1|Trf|Tsg101|Ubd|Ube2m|Ube2n|Uchl1|Uggt1|Usp5|Usp9x
689 proteins_EV-GO.txt	biological_process	glycoprotein metabolic process(GO:0009100)	9	9	75	100	12	2.66767	0.00588942	0.310998			Dhcr24|Dlg1|Edem3|Erp44|Glce|Gpc1|Ncstn|Tmed10|Xylt2
689 proteins_EV-GO.txt	biological_process	blood vessel development(GO:0001568)	9	9	100	100	9	2.66767	0.00588942	0.310998			Angpt1|Aqp1|Col1a1|Col1a2|Col5a1|Dhcr7|Itgav|Nsdhl|Tgfbr3
689 proteins_EV-GO.txt	molecular_function	growth factor binding(GO:0019838)	14	16	104	87.5	15.3846	2.55384	0.0104246	0.451106			Col1a1|Col1a2|Col5a1|Col6a1|Gpc1|Htra1|Igf2r|Itgav|Ltbp4|Nrp1|Pdgfra|Pdgfrb|Tgfbr3|Thbs1
689 proteins_EV-GO.txt	cellular_component	extracellular region(GO:0005576)	38	52	971	73.0769	5.3553	2.53509	0.01438	0.572844			Agrn|Alb|Angpt1|Angptl4|Apom|Btbd17|C1ra|Cd40|Clec11a|Cma1|Col6a1|Col6a2|Edil3|Gh|Glipr2|Gsn|Htra1|Itih2|Itih3|Lamb1|Nmb|Olfml2b|Olfml3|Pcolce|Pla2g1b|Pltp|Prss23|Pzp|Sdc1|Sdc4|Serpina1a|Serpinc1|Serpinf1|Sfn|Tinagl1|Tnc|Tnfrsf1a|Trf
689 proteins_EV-GO.txt	biological_process	DNA conformation change(GO:0071103)	8	8	63	100	12.6984	2.51401	0.0108671	0.459792			Cdk1|Mcm2|Mcm4|Mcm7|Ruvbl2|Smc2|Smc4|Top1
689 proteins_EV-GO.txt	biological_process	interspecies interaction between organisms(GO:0044419)	8	8	82	100	9.7561	2.51401	0.0108671	0.459792			Alb|Aqp1|Dag1|Icam1|Scarb1|Tgfb1|Tlr2|Tsg101
689 proteins_EV-GO.txt	molecular_function	serine-type endopeptidase inhibitor activity(GO:0004867)	11	12	119	91.6667	10.084	2.50002	0.0158961	0.602935			Aplp2|App|Cd109|Itih2|Itih3|Mug1|Pzp|Serpina1a|Serpinc1|Serpine1|Serpinf1
689 proteins_EV-GO.txt	biological_process	positive regulation of cellular component movement(GO:0051272)	28	37	230	75.6757	16.087	2.44765	0.0174892	0.614615		positive regulation of locomotion	Actn4|Adam10|Adam9|Angpt1|Aqp1|Cd74|Col18a1|Col1a1|Csf1|Ddr2|Egfr|Icam1|Itgav|Jak2|Lamb1|Lyn|Myo1c|Nckap1l|Pdgfra|Pdgfrb|Ptgs2|Rras2|Serpine1|Tgfb1|Thbs1|Tlr2|Trf|Vtn
689 proteins_EV-GO.txt	biological_process	phosphorus metabolic process(GO:0006793)	37	51	708	72.549	7.20339	2.43183	0.020138	0.670202			Adam10|Adam9|Ak2|App|Cd74|Cdk1|Csnk2a1|Csnk2a2|Cspg4|Ddr2|Dusp13|Egfr|Galk1|Gpd1|Iqgap3|Jak1|Jak2|Lyn|Map4k4|Mink1|Nme1|P2rx7|Pdgfra|Pdgfrb|Pgk2|Plce1|Ppp2cb|Ppp2r1a|Ptpra|Slk|Sptbn1|Stk10|Tgfb1|Tgfbr3|Thbs1|Tlr2|Trf
689 proteins_EV-GO.txt	cellular_component	Golgi apparatus part(GO:0044431)	35	48	577	72.9167	8.31889	2.40843	0.0172085	0.613739			Abcb1b|Adam10|Agrn|Ap1b1|Arcn1|Arl3|Asap2|B3gnt6|Chst15|Copg1|Copg2|Dhcr24|Egfr|Gh|Glce|Glipr2|Gpc1|Igf2r|Mgat5|Plce1|Pnpla8|Rab10|Rab11a|Rab12|Rab2b|Rab31|Rab6a|Sdc1|Sdc4|Serinc3|Tmed10|Tnfrsf1a|Uso1|Vti1a|Xylt2
689 proteins_EV-GO.txt	biological_process	one-carbon metabolic process(GO:0006730)	13	15	181	86.6667	8.28729	2.40625	0.0173599	0.614615			Ahcy|Aldh1l1|Car2|Car9|Dhfr|Mthfd1|Mthfd1l|Phf2|Phf8|Piwil2|Prmt1|Prmt5|Rab6a
689 proteins_EV-GO.txt	biological_process	vacuolar transport(GO:0007034)	7	7	39	100	17.9487	2.35063	0.020169	0.670202			Chmp5|Rab12|Rab7|Rhob|Stx8|Vps26a|Vps29
689 proteins_EV-GO.txt	biological_process	positive regulation of locomotion(GO:0040017)	27	36	233	75	15.4506	2.33034	0.0254086	0.779882	positive regulation of cellular component movement		Adam10|Adam9|Angpt1|Aqp1|Cd74|Col18a1|Col1a1|Csf1|Ddr2|Egfr|Icam1|Itgav|Jak2|Lamb1|Lyn|Myo1c|Nckap1l|Pdgfra|Pdgfrb|Ptgs2|Rras2|Serpine1|Tgfb1|Thbs1|Tlr2|Trf|Vtn
689 proteins_EV-GO.txt	biological_process	negative regulation of cell proliferation(GO:0008285)	27	36	447	75	8.05369	2.33034	0.0254086	0.779882			Bax|Cd24a|Cd37|Dhcr24|Dlg1|Fth1|Hspa1a|Itch|Jak2|Kras|Krt4|Lyn|Nras|Phb|Phb2|Prnp|Ptgir|Ptgs2|Serpinf1|Sfn|Sod2|Spn|Stat1|Tgfb1|Tgfbr3|Thbs1|Tsg101
689 proteins_EV-GO.txt	biological_process	response to tumor necrosis factor(GO:0034612)	12	14	76	85.7143	18.4211	2.25146	0.0287828	0.843908			Adam10|Adam9|Casp8|Gpd1|Icam1|Jak2|Krt18|Krt8|Ptgs2|Stat1|Tnfrsf1a|Ubd
689 proteins_EV-GO.txt	biological_process	response to copper ion(GO:0046688)	6	6	22	100	27.2727	2.17532	0.0376983	0.933822			Aqp1|Cdk1|Gm21451|Icam1|Loxl2|Prnp
689 proteins_EV-GO.txt	molecular_function	oxygen binding(GO:0019825)	6	6	21	100	28.5714	2.17532	0.0376983	0.933822	metal ion binding		Alb|Hba-a1|Hbb-b1|Hbb-b2|Hbb-y|Sod2
689 proteins_EV-GO.txt	biological_process	visual behavior(GO:0007632)	6	6	44	100	13.6364	2.17532	0.0376983	0.933822			App|Atp1a2|Atp1a3|Dynlrb1|Kras|Nras
689 proteins_EV-GO.txt	molecular_function	cation channel activity(GO:0005261)	6	6	256	100	2.34375	2.17532	0.0376983	0.933822			Ano6|Aqp1|Asic3|Itgav|P2rx7|Trpv2
689 proteins_EV-GO.txt	biological_process	polysaccharide biosynthetic process(GO:0000271)	6	6	54	100	11.1111	2.17532	0.0376983	0.933822			Acadm|Angpt1|Glce|Pdgfrb|Pgm2|Xylt2
689 proteins_EV-GO.txt	biological_process	protein maturation(GO:0051604)	9	10	99	90	10.101	2.17362	0.0494696	1			Arxes1|Arxes2|Atp6ap2|Dhcr24|Ncstn|P2rx7|Spcs2|Srgn|Xpnpep3
689 proteins_EV-GO.txt	biological_process	electron transport chain(GO:0022900)	9	10	114	90	8.77193	2.17362	0.0494696	1			Cyb5b|Cybb|Dld|Etfa|Etfb|Ndufs3|Sdhb|Sod2|Tmx1
689 proteins_EV-GO.txt	molecular_function	metal ion binding(GO:0046872)	125	199	3812	62.8141	5.22036	2.12166	0.0344766	0.933822		oxygen binding	Acly|Actn1|Actn4|Adam10|Adam9|Adamts8|Aebp1|Ago2|Agrn|Alad|Alb|Anxa11|Anxa8|Aplp1|Aplp2|App|Arl3|Asap2|Asna1|Atp13a1|Atp1a2|Atp1a3|Atp2a2|C1ra|Cad|Capns2|Car2|Car9|Cd248|Col18a1|Col1a1|Col1a2|Cpa3|Csnk2b|Cyb5b|Cybb|Dag1|Dnaja1|Dnpep|Dsg4|Edem3|Edil3|Eno2|Enpep|F5|Fbln1|Fbln2|Fbp2|Fdps|Fth1|Ftl1|Gart|Gh|Gm21451|Gna11|Gna13|Gnao1|Gnaq|Gpc1|Gsn|Hba-a1|Hbb-b1|Hbb-b2|Hbb-y|Idh3a|Itga5|Itga6|Itgav|Itpa|Jak2|Loxl2|Ltbp4|Lyar|Masp1|Mcm2|Myl6b|Nek10|Nid1|Nme1|Nme2|Nrd1|Nrp1|Nrp2|Nucb1|P2rx7|Pdcd6|Pgm2|Phf2|Phf8|Pklr|Pla2g1b|Plce1|Plod1|Plod3|Plscr1|Ppp2cb|Prkcsh|Prnp|Psmd14|Psph|Ptgs1|Ptgs2|Rnf149|Rps6ka1|S100a10|Sdhb|Sf3a3|Sirt2|Sod2|Sparcl1|Sptan1|Sri|Stat1|Tcea1|Thbs1|Thbs2|Trf|Trim47|Trip4|Ugp2|Usp5|Vps29|Xpnpep3|Zcchc6|Zfp35
689 proteins_EV-GO.txt	biological_process	death(GO:0016265)	35	50	625	70	8	2.03577	0.0425256	1			Actc1|Aplp1|App|Bax|Bub1b|C5ar1|Casp6|Casp8|Cdk1|Csnk2a2|Gsn|Itch|Jak2|Kras|Krt18|Krt8|Lamp1|Nras|P2rx7|Pdcd6|Pdia2|Phb|Plscr1|Pnpla8|Psme3|Rhob|Sfn|Sh3kbp1|Slk|Sod2|Srgn|Taok1|Tgfb1|Tnfrsf1a|Vdac1
689 proteins_EV-GO.txt	biological_process	proteolysis(GO:0006508)	59	89	807	66.2921	11.0285	2.03189	0.0455723	1			2210010C04Rik|Adam10|Adam9|Adamts8|Aebp1|Arxes1|Arxes2|Atp6ap2|Bax|C1ra|Capn6|Casp6|Casp8|Cma1|Cpa3|Ctss|Dag1|Dhcr24|Dld|Dnpep|Edem3|Enpep|Htra1|Itch|Kctd10|Lonp1|Masp1|Napsa|Ncln|Ncstn|Nrd1|P2rx7|Pcolce|Ppp2cb|Prss1|Prss23|Psma1|Psma3|Psma6|Psmb2|Psmb5|Psmb6|Psmb7|Psmb8|Psmb9|Psmd11|Psmd14|Sirt2|Spcs2|Tinagl1|Tnfaip1|Tpp2|Tsg101|Ubd|Ube2n|Uchl1|Usp5|Usp9x|Vps28
689 proteins_EV-KEGG.txt	KEGG	Gene-Set Name	Number Changed	Number Measured	Number in Gene-Set	Percent Changed	Percent Present	Z Score	FisherExactP	AdjustedP	redundant with terms	inverse redundant	gene symbols
689 proteins_EV-KEGG.txt	KEGG	Systemic lupus erythematosus:KEGG-mmu05322	59	66	141	89.3939	46.8085	6.22864	7.32911e-11	7.29246e-09			Actn1|Actn4|C1ra|C3|Cd40|Cd86|Fcgr1|H2-Ab1|H2afz|H3f3a|H3f3b|Hist1h2aa|Hist1h2ab|Hist1h2ac|Hist1h2ad|Hist1h2ae|Hist1h2ag|Hist1h2ai|Hist1h2ak|Hist1h2an|Hist1h2ao|Hist1h2ap|Hist1h2bb|Hist1h2bf|Hist1h2bj|Hist1h2bl|Hist1h2bm|Hist1h2bn|Hist1h2bp|Hist1h3a|Hist1h3c|Hist1h3d|Hist1h3e|Hist1h3f|Hist1h3g|Hist1h3h|Hist1h3i|Hist1h4b|Hist1h4c|Hist1h4d|Hist1h4f|Hist1h4h|Hist1h4i|Hist1h4j|Hist1h4k|Hist1h4m|Hist1h4n|Hist2h2aa2|Hist2h2ab|Hist2h2ac|Hist2h3b|Hist2h3c1|Hist2h3c2|Hist2h4|Hist3h2ba|Hist4h4|Snrpd3|Ssb|Trove2
689 proteins_EV-KEGG.txt	KEGG	ECM-receptor interaction:KEGG-mmu04512	23	28	86	82.1429	32.5581	3.16343	0.00159925	0.0795628			Agrn|Col1a1|Col1a2|Col5a1|Col6a1|Col6a2|Dag1|Fn1|Hspg2|Itga3|Itga5|Itga6|Itga7|Itgav|Lama5|Lamb1|Lamc1|Sdc1|Sdc4|Thbs1|Thbs2|Tnc|Vtn
689 proteins_EV-KEGG.txt	KEGG	Toxoplasmosis:KEGG-mmu05145	19	23	127	82.6087	18.1102	2.90247	0.00472017	0.134188			Casp8|Cd40|Gnao1|H2-Ab1|Hspa1a|Hspa1b|Hspa1l|Hspa2|Itga6|Jak1|Jak2|Lama5|Lamb1|Lamc1|Pla2g1b|Stat1|Tgfb1|Tlr2|Tnfrsf1a
689 proteins_EV-KEGG.txt	KEGG	Amoebiasis:KEGG-mmu05146	18	22	118	81.8182	18.6441	2.76132	0.00782248	0.170585			Actn1|Actn4|Cd14|Col1a1|Col1a2|Col5a1|Fn1|Gna11|Gnaq|Lama5|Lamb1|Lamc1|Rab5a|Rab5b|Rab5c|Rab7|Tgfb1|Tlr2
689 proteins_EV-KEGG.txt	KEGG	p53 signaling pathway:KEGG-mmu04115	7	7	68	100	10.2941	2.50911	0.0162428	0.26936			Bax|Casp8|Cd82|Cdk1|Serpine1|Sfn|Thbs1
689 proteins_EV-KEGG.txt	KEGG	MAPK signaling pathway:KEGG-mmu04010	21	28	271	75	10.3321	2.39196	0.0197246	0.301937			Cd14|Egfr|Flnb|Flnc|Gng12|Hspa1a|Hspa1b|Hspa1l|Hspa2|Kras|Map4k4|Nras|Pdgfra|Pdgfrb|Pla2g1b|Rps6ka1|Rras|Rras2|Taok1|Tgfb1|Tnfrsf1a
689 proteins_EV-KEGG.txt	KEGG	Neuroactive ligand-receptor interaction:KEGG-mmu04080	6	6	278	100	2.15827	2.32139	0.0321359	0.419692			2210010C04Rik|C5ar1|Gh|Grik1|P2rx7|Ptgir
689 proteins_EV-KEGG.txt	KEGG	Hepatitis C:KEGG-mmu05160	11	13	137	84.6154	9.48905	2.3131	0.0240312	0.341587			Egfr|Eif3e|Jak1|Kras|Nras|Ppp2cb|Ppp2r1a|Psme3|Scarb1|Stat1|Tnfrsf1a
689 proteins_EV-KEGG.txt	KEGG	Small cell lung cancer:KEGG-mmu05222	8	9	85	88.8889	10.5882	2.17755	0.0406556	0.425814			Fn1|Itga3|Itga6|Itgav|Lama5|Lamb1|Lamc1|Ptgs2
689 proteins_EV-KEGG.txt	KEGG	Cytokine-cytokine receptor interaction:KEGG-mmu04060	8	9	257	88.8889	3.50195	2.17755	0.0406556	0.425814			Cd40|Csf1|Cx3cl1|Egfr|Pdgfra|Pdgfrb|Tgfb1|Tnfrsf1a
689 proteins_EV-KEGG.txt	KEGG	Complement and coagulation cascades:KEGG-mmu04610	8	9	76	88.8889	11.8421	2.17755	0.0406556	0.425814			C1ra|C3|C5ar1|F5|Masp1|Serpina1a|Serpinc1|Serpine1
689 proteins_EV-MPhenoOntology.txt	Ontology Type	Ontology Name(Ontology-ID)	Number Changed	Number Measured	Number in Ontology	Percent Changed	Percent Present	Z Score	FisherExactP	AdjustedP	redundant with terms	inverse redundant	gene symbols
689 proteins_EV-MPhenoOntology.txt	mammalian phenotype	integument phenotype(MP:0010771)	96	146	1456	65.7534	10.0275	2.62441	0.00910569	0.264065			Aebp1|Aldh16a1|Aplp2|App|Arcn1|Atp1a2|Atp2a2|Avil|B2m|Bub1b|Casp8|Cd109|Col1a1|Col1a2|Col5a1|Csf1|Dhcr24|Dsg4|Egfr|Eif3c|F5|Fbln1|Flnc|Fmod|Fn1|Gna11|Gna13|Gnao1|Gnaq|Golm1|Grik1|Gsn|Hspg2|Icam1|Itch|Itga3|Itga6|Itpa|Jak1|Jak2|Jup|Kras|Krt1|Krt14|Krt16|Krt17|Krt19|Krt4|Krt5|Krt6b|Krt71|L1cam|Lamp1|Lamp2|Lyn|Mcm2|Neo1|Nme1|Nme2|Nras|Nrp2|Nsdhl|P2rx7|Pdgfra|Pdgfrb|Phb|Phb2|Phf2|Plod1|Plod3|Plxnb2|Prmt5|Ptgir|Ptgs1|Ptgs2|Rps20|Ruvbl2|S100a10|Sdc1|Serpine1|Sfn|Sh3kbp1|Sirt2|Slc7a11|Sod2|Sqle|Tgfb1|Thbs1|Thbs2|Tlr2|Tnfrsf1a|Tpp2|Trove2|Tsg101|Uchl1|Usp9x
689 proteins_EV-MPhenoOntology.txt	mammalian phenotype	digestive/alimentary phenotype(MP:0005381)	56	83	1113	67.4699	7.45732	2.18816	0.0312625	0.453306			Adam10|Aebp1|Alb|Angptl4|Atp2a2|B2m|B3gnt6|C3|Capn6|Cdc25c|Cnp|Col1a1|Ctss|Cybb|Dhcr7|Dlg1|Egfr|Elavl1|Ezr|Glce|Hspb2|Hspg2|Icam1|Itch|Itga3|Itga6|Itgav|Kras|Krt14|Krt16|Krt17|Krt19|Krt4|Krt5|Krt6b|Krt8|Lama5|Ltbp4|Lyn|Mcm2|Mcm4|Pdgfra|Pdgfrb|Pla2g1b|Ptgs1|Ptgs2|Serpinf1|Sfn|Slc16a1|Stat1|Tgfb1|Thbs1|Tlr2|Tnfrsf1a|Uchl1|Ugdh
689 proteins_EV-MergedTFTargets.txt	MergedTFTargets	Gene-Set Name	Number Changed	Number Measured	Number in Gene-Set	Percent Changed	Percent Present	Z Score	FisherExactP	AdjustedP	redundant with terms	inverse redundant	gene symbols
689 proteins_EV-MergedTFTargets.txt	MergedTFTargets	Sox2	49	71	1609	69.0141	4.41268	3.02759	0.00256577	0.785125			Ago2|Aldh16a1|App|Cd82|Cdk1|Cops7a|Dpysl2|Egfr|H3f3b|Hist1h2ab|Hist1h2ad|Hist1h2ae|Hist1h2ag|Hist1h2ai|Hist1h2ak|Hist1h2bb|Hist1h3a|Hist1h3c|Hist1h3d|Hist1h3e|Hist1h3h|Hist1h3i|Hist1h4b|Hist1h4c|Hist1h4d|Hist1h4f|Hist1h4i|Hist1h4j|Hist1h4k|Hist2h2ac|Hnrnpc|Hsd17b12|Jup|Loxl2|Nes|Olfml3|Phb|Ppp2r1a|Rab5a|Rras|Sgta|Slc7a1|Slc7a11|Slc7a5|Snrpd3|Ssr4|Thbs2|Tnc|Wdr36
689 proteins_EV-MergedTFTargets.txt	MergedTFTargets	Rela	11	12	142	91.6667	8.4507	2.77388	0.00638451	0.97683			Cd40|Cd86|Col1a1|Csf1|Fn1|Fth1|Icam1|Itch|Ptgs2|Sod2|Tlr2
689 proteins_EV-MergedTFTargets.txt	MergedTFTargets	Trp53	19	25	193	76	12.9534	2.44645	0.014774	1			Abcb1b|Abcc1|Bax|Casp6|Casp8|Edil3|Gdf15|Hspa1b|Krt19|Mcm7|Pdgfrb|Prnp|Psme3|Ptgs2|Rps6ka1|Serpine1|Slc6a6|Sod2|Thbs1
689 proteins_EV-MergedTFTargets.txt	MergedTFTargets	6330439K17Rik	9	10	1193	90	0.838223	2.42241	0.0215689	1			Acsl4|Angptl4|Aqp1|Col1a2|Ltbp4|Pdgfra|Postn|Ptgs1|Ptgs2
689 proteins_EV-MergedTFTargets.txt	MergedTFTargets	Nfkb1	15	19	252	78.9474	7.53968	2.38396	0.0193522	1			Cd40|Cd86|Col1a1|Csf1|Egfr|Fn1|Fth1|Mbp|Ptgs1|Ptgs2|Slc2a1|Sod2|Stat1|Tgfb1|Tlr2
689 proteins_EV-MergedTFTargets.txt	MergedTFTargets	Foxp3	69	113	1005	61.0619	11.2438	2.10772	0.0399054	1			AI314180|Acsl4|Adam10|Ago2|Akr1c13|Angptl4|Aplp2|Arf2|Cad|Cmpk1|Crot|Csf1|Dhfr|Dpysl2|Elavl1|Epb4.1l2|Flot1|Fth1|Glce|Gm21975|Got2|H2afz|Hist1h2ab|Hist1h2ac|Hist1h2ad|Hist1h2ae|Hist1h2ag|Hist1h2ai|Hist1h2an|Hist1h2bp|Hist1h3a|Hist1h3c|Hist1h3e|Hist1h3f|Hist1h3g|Hist1h3h|Hist1h3i|Hist1h4b|Hist1h4c|Hist1h4d|Hist1h4f|Hist1h4h|Hist1h4i|Hist1h4k|Hist1h4m|Hist1h4n|Hist2h2aa2|Hist2h2ac|Hist2h3b|Hist2h4|Jak2|Kctd10|Map4k4|Mcm3|Mink1|Nrd1|Nrp1|Numa1|Ppp2r1a|Prmt5|Rab8b|Slc2a1|Srgn|Srsf3|Tmed10|Ubb|Vps37b|Wasf2|Xpnpep3
689 proteins_EV-MouseImmuneCells.txt	MouseImmuneCells	Gene-Set Name	Number Changed	Number Measured	Number in Gene-Set	Percent Changed	Percent Present	Z Score	FisherExactP	AdjustedP
689 proteins_EV-PathwayCommons.txt	PathwayCommons	Gene-Set Name	Number Changed	Number Measured	Number in Gene-Set	Percent Changed	Percent Present	Z Score	FisherExactP	AdjustedP	redundant with terms	inverse redundant	gene symbols
689 proteins_EV-PathwayCommons.txt	PathwayCommons	G2/M DNA damage checkpoint	7	7	26	100	26.9231	2.73186	0.00621431	0.184419	G2/M Checkpoints	Activation of ATR in response to replication stress|Activation of the pre-replicative complex|G2/M Checkpoints	Cdc25c|Cdc6|Cdk1|Mcm2|Mcm3|Mcm4|Mcm7
689 proteins_EV-PathwayCommons.txt	PathwayCommons	G2/M Checkpoints	7	7	36	100	19.4444	2.73186	0.00621431	0.184419	G2/M DNA damage checkpoint	Activation of ATR in response to replication stress|Activation of the pre-replicative complex|G2/M DNA damage checkpoint	Cdc25c|Cdc6|Cdk1|Mcm2|Mcm3|Mcm4|Mcm7
689 proteins_EV-PathwayCommons.txt	PathwayCommons	Beta3 integrin cell surface interactions	15	19	40	78.9474	47.5	2.68298	0.00903661	0.239946	Integrin family cell surface interactions		Col1a1|Col1a2|Edil3|Fn1|Itgav|L1cam|Lamb1|Lamc1|Pdgfrb|Sdc1|Sdc4|Tgfbi|Thbs1|Tnc|Vtn
689 proteins_EV-PathwayCommons.txt	PathwayCommons	Integrin family cell surface interactions	105	185	1197	56.7568	15.4553	2.65531	0.0100592	0.257655		Beta1 integrin cell surface interactions|Beta3 integrin cell surface interactions|Direct p53 effectors	Abcc1|Acta1|Acta2|Actn1|Actn4|Adam10|Aldh9a1|Arpc3|Arpc5|Asap2|B2m|Bax|C3|Cad|Casp6|Casp8|Cd14|Cd82|Cdk1|Col18a1|Col1a1|Col1a2|Col5a1|Col6a1|Col6a2|Cse1l|Csf1|Csnk2a1|Cspg4|Cx3cl1|Dlg1|Dynlrb1|Edil3|Egfr|Eif4b|Fn1|Fth1|Gdf15|Gdi1|Gnaq|Gsn|Icam1|Itch|Itga3|Itga5|Itga6|Itga7|Itgav|Jak1|Jak2|Jup|Krt1|Krt14|Krt17|Krt19|Krt5|Krt8|L1cam|Lama5|Lamb1|Lamc1|Lyn|Map4k4|Nid1|Nme1|Nme2|Pag1|Pdgfra|Pdgfrb|Pld2|Ppp2cb|Ppp2r1a|Prdx3|Prmt1|Prmt5|Ptgs2|Ptpra|Rab11a|Rab5a|Rala|Rbbp4|Rps6ka1|Rras|Ruvbl2|Sdc1|Sdc4|Serpine1|Sfn|Sh3kbp1|Slc2a1|Sod2|Stat1|Tgfb1|Tgfbi|Tgfbr3|Thbs1|Thbs2|Tjp2|Tmem126a|Tnc|Tnfrsf1a|Tsg101|Uso1|Vtn|Wasf2
689 proteins_EV-PathwayCommons.txt	PathwayCommons	Caspase cascade in apoptosis	11	13	42	84.6154	30.9524	2.62086	0.0102143	0.257655			Acta1|App|Bax|Casp6|Casp8|Gsn|Krt18|Numa1|Slk|Tnfrsf1a|Top1
689 proteins_EV-PathwayCommons.txt	PathwayCommons	superpathway of cholesterol biosynthesis	6	6	24	100	25	2.52706	0.0129117	0.310189			Acat2|Dhcr24|Dhcr7|Fdps|Nsdhl|Sqle
689 proteins_EV-PathwayCommons.txt	PathwayCommons	Activation of ATR in response to replication stress	6	6	32	100	18.75	2.52706	0.0129117	0.310189	G2/M Checkpoints|G2/M DNA damage checkpoint	Activation of the pre-replicative complex	Cdc25c|Cdc6|Mcm2|Mcm3|Mcm4|Mcm7
689 proteins_EV-PathwayCommons.txt	PathwayCommons	ATM pathway	24	35	259	68.5714	13.5135	2.42825	0.0222275	0.49839		Direct p53 effectors	Bax|Casp6|Cd82|Cdc25c|Cdc6|Cdk1|Col18a1|Cse1l|Cx3cl1|Dhfr|Egfr|Gdf15|Map4k4|Mcm2|Mcm3|Mcm7|Ppp2r1a|Prmt1|Prmt5|Rbbp4|Serpine1|Sfn|Smc3|Ube2n
689 proteins_EV-PathwayCommons.txt	PathwayCommons	Beta1 integrin cell surface interactions	100	178	1169	56.1798	15.2267	2.3987	0.0197183	0.452177	Integrin family cell surface interactions	Direct p53 effectors	Abcc1|Acta1|Acta2|Actn1|Actn4|Adam10|Aldh9a1|Arpc3|Arpc5|Asap2|B2m|Bax|Cad|Casp6|Casp8|Cd14|Cd82|Cdk1|Col18a1|Col1a1|Col1a2|Col5a1|Col6a1|Col6a2|Cse1l|Csf1|Csnk2a1|Cspg4|Cx3cl1|Dlg1|Dynlrb1|Egfr|Eif4b|Fn1|Fth1|Gdf15|Gdi1|Gnaq|Gsn|Icam1|Itch|Itga3|Itga5|Itga6|Itga7|Itgav|Jak1|Jak2|Jup|Krt1|Krt14|Krt17|Krt19|Krt5|Krt8|Lama5|Lamb1|Lamc1|Lyn|Map4k4|Nid1|Nme1|Nme2|Pag1|Pdgfra|Pdgfrb|Pld2|Ppp2cb|Ppp2r1a|Prdx3|Prmt1|Prmt5|Ptgs2|Ptpra|Rab11a|Rab5a|Rala|Rbbp4|Rps6ka1|Rras|Ruvbl2|Serpine1|Sfn|Sh3kbp1|Slc2a1|Sod2|Stat1|Tgfb1|Tgfbi|Tgfbr3|Thbs1|Thbs2|Tjp2|Tmem126a|Tnc|Tnfrsf1a|Tsg101|Uso1|Vtn|Wasf2
689 proteins_EV-PathwayCommons.txt	PathwayCommons	Activation of the pre-replicative complex	5	5	28	100	17.8571	2.30492	0.0267782	0.587373	Activation of ATR in response to replication stress|G2/M Checkpoints|G2/M DNA damage checkpoint		Cdc6|Mcm2|Mcm3|Mcm4|Mcm7
689 proteins_EV-PathwayCommons.txt	PathwayCommons	Innate Immune System	9	11	114	81.8182	9.64912	2.21951	0.0326774	0.686907			C3|Casp8|Cd14|Cdk1|Itch|Masp1|P2rx7|Tlr2|Ube2n
689 proteins_EV-PathwayCommons.txt	PathwayCommons	p73 transcription factor network	7	8	62	87.5	12.9032	2.2114	0.0334347	0.688483			Bax|Gdf15|Itch|Jak1|Serpine1|Sfn|Tuba1a
689 proteins_EV-PathwayCommons.txt	PathwayCommons	Direct p53 effectors	12	16	112	75	14.2857	2.13569	0.0415429	0.794337	ATM pathway|Beta1 integrin cell surface interactions|Integrin family cell surface interactions		Bax|Casp6|Cd82|Col18a1|Cse1l|Cx3cl1|Egfr|Gdf15|Map4k4|Prmt1|Serpine1|Sfn
689 proteins_EV-RVista_TFsites.txt	RVista_TFsites	Gene-Set Name	Number Changed	Number Measured	Number in Gene-Set	Percent Changed	Percent Present	Z Score	FisherExactP	AdjustedP	redundant with terms	inverse redundant	gene symbols
689 proteins_EV-RVista_TFsites.txt	RVista_TFsites	REX1	501	922	26439	54.3384	3.48727	3.98418	7.87737e-05	0.0427741		Barhl2|Evx2|FOXO3|Gbx2|HEB|Hmbox1|Nkx2-6|SOX17|Tal-1beta:E47|Tal-1beta:ITF-2	Abcc1|Acadm|Acat2|Acly|Acsl4|Acta1|Acta2|Actc1|Actg2|Actn1|Actn4|Actr1b|Adam10|Adam9|Adamts8|Aebp1|Ago1|Ago2|Agrn|Ahcy|Ak2|Alad|Alb|Aldh16a1|Aldh18a1|Aldh1l1|Aldh9a1|Alg2|Angpt1|Angptl4|Ano6|Anxa11|Aplp1|Aplp2|Apom|App|Aqp1|Arcn1|Arf1|Arf5|Arhgef1|Arl3|Arpc3|Arpc5|Arrdc2|Asb15|Asna1|Atp1a2|Atp1a3|Atp2a2|Atp6ap2|Atp6v1h|Avil|B2m|B3gnt6|Banf1|Bax|Btbd17|Bub1b|C1qtnf1|C3|C5ar1|Cad|Cand1|Capn6|Capns2|Cc2d1a|Cc2d1b|Cchcr1|Cd109|Cd248|Cd37|Cd40|Cd74|Cd82|Cd86|Cdc25c|Cdc6|Cdk1|Cenpp|Cep55|Chmp2a|Chst15|Ckb|Clec11a|Cma1|Cmpk1|Cnot3|Cnp|Cntn6|Col18a1|Col1a1|Col1a2|Col5a1|Cops2|Cops6|Cops7a|Cops8|Coq6|Cox7a2|Cpa3|Cpne6|Cse1l|Csf1|Csnk2a1|Csnk2a2|Csnk2b|Cspg4|Ctss|Cx3cl1|Cybb|Daam1|Dcps|Dctn1|Dctn2|Ddr2|Dhcr24|Dhcr7|Dhfr|Dld|Dlg1|Dnpep|Dpysl2|Dpysl3|Dusp13|Dynlrb1|Edem3|Edil3|Eef1a2|Eef1b2|Egfr|Eif3a|Eif3c|Eif3h|Eif3i|Eif3k|Eif3m|Eif4a2|Eif4a3|Eif4b|Elavl1|Emb|Eno2|Enpep|Entpd2|Erp44|Etfa|Etfb|Ezr|F5|Fam129a|Fam129b|Fbln1|Fbln2|Fbp2|Fbxw4|Fcgbp|Fhdc1|Flnb|Flnc|Fmnl1|Fmnl2|Fmod|Fn1|Fscn1|Fth1|Galk1|Gart|Gdi1|Gemin5|Glce|Glipr2|Gltp|Gm21975|Gna11|Gna13|Gnao1|Gnaq|Got2|Gpc1|Gpd1|Gpr84|Grik1|Gsn|Gstm2|H2afz|H3f3a|H3f3b|Hist1h2ab|Hist1h2ac|Hist1h2ai|Hist1h2bf|Hist1h3h|Hist1h4c|Hist1h4d|Hist1h4f|Hist1h4h|Hist1h4j|Hist2h2ab|Hist2h2ac|Hnrnpab|Hnrnpc|Hnrnpm|Hsd17b12|Hspa1a|Hspa1l|Hspa2|Hspb2|Hspg2|Htra1|Hyou1|Idh3a|Igf2r|Igsf3|Ipo7|Iqgap3|Itch|Itga3|Itga5|Itga6|Itga7|Itgav|Itih2|Itih3|Itpa|Jak1|Jak2|Jup|Kctd10|Kras|Krt1|Krt13|Krt14|Krt15|Krt16|Krt18|Krt19|Krt2|Krt4|Krt5|Krt6a|Krt6b|Krt71|Krt77|Krt8|Krt84|L1cam|Lama5|Lamb1|Lamc1|Lamp2|Lmbrd1|Lonp1|Lrrc15|Ltbp4|Lyar|Lyn|Maob|Map4k4|Masp1|Mcm3|Mcm4|Mcm7|Mgat5|Mink1|Mitd1|Mrps33|Mrps6|Mtap|Mthfd1|Mthfd1l|Myadm|Myh10|Myl6b|Myo1c|Myo1g|Naa16|Nans|Napsa|Nckap1l|Ncln|Ncstn|Ndufs3|Nefm|Neo1|Nes|Nid1|Nmb|Nme1|Nme2|Nomo1|Nono|Nop56|Nostrin|Nras|Nrd1|Nrp1|Nrp2|Nsdhl|Nucb1|Numa1|Nup205|Olfml2b|Olfml3|P2rx7|Paf1|Pag1|Pcolce|Pdcd6|Pdgfra|Pdgfrb|Pdia2|Pgam2|Pgk2|Pgls|Pgm2|Phb2|Phf2|Phf8|Piwil2|Pla2g1b|Plce1|Pld2|Plekho2|Plod1|Plod3|Plscr1|Pltp|Plxnb2|Pnpla8|Postn|Ppic|Ppp2cb|Prdx3|Prkag2|Prkcsh|Prmt1|Prmt5|Prnp|Prosc|Prpf8|Prr19|Prss23|Psma1|Psma3|Psma6|Psmb5|Psmb6|Psmb7|Psmb8|Psmc6|Psmd1|Psmd11|Psmd14|Psmd2|Psmd3|Psme3|Psph|Ptgfrn|Ptgir|Ptgs1|Ptgs2|Ptpra|Pycr1|Pycrl|Pzp|Rab10|Rab11a|Rab12|Rab13|Rab22a|Rab2b|Rab31|Rab3ip|Rab5b|Rab5c|Rab8b|Rap2c|Rbbp4|Rbm39|Rdx|Reep6|Rhob|Rhoc|Rnf149|Rpl22|Rpl26|Rpl29|Rpl7l1|Rps15a|Rps20|Rps3a1|Rps6ka1|Rras|Rras2|Ruvbl2|S100a10|Scarb1|Sdc1|Sdc4|Sdhb|Serac1|Serinc3|Serpinc1|Serpine1|Serpinf1|Sf3b3|Sfn|Sgta|Sh3kbp1|Shank1|Sirt2|Slc16a1|Slc16a3|Slc29a1|Slc2a1|Slc38a1|Slc44a1|Slc44a2|Slc6a6|Slc7a1|Slc7a11|Slc7a5|Slk|Smc2|Smc3|Smc4|Smpdl3b|Snrnp70|Snrpa1|Snrpd3|Snrpe|Sod2|Sparcl1|Spcs2|Sqle|Srgap2|Srgn|Sri|Srsf3|Ssb|Ssr4|Stat1|Stk10|Stx8|Sub1|Tagln3|Tcea1|Tgfb1|Tgfbi|Tgfbr3|Thbs1|Thbs2|Tinagl1|Tjp2|Tmed10|Tmed4|Tnc|Tnfrsf1a|Tomm22|Top1|Tpm1|Tpp2|Trap1|Tril|Trim47|Trip4|Trove2|Trpv2|Tsg101|Tsn|Tuba1a|Tuba8|Tubb3|Tubb6|Tusc5|Ubb|Ubd|Ube2m|Ube2n|Uchl1|Ugdh|Uggt1|Ugp2|Uso1|Usp5|Usp9x|Vasn|Vdac1|Vdac3|Vps26a|Vps28|Vps29|Vps37b|Vti1a|Vti1b|Vtn|Wasf2|Xpnpep3|Xylt2|Zcchc6
689 proteins_EV-RVista_TFsites.txt	RVista_TFsites	EAR2	326	568	17800	57.3944	3.19101	3.51837	0.000526976	0.0572296	Evi-1|HOXA10		Acadm|Acsl4|Acta1|Actc1|Actg2|Actn1|Adam9|Adamts8|Aebp1|Ago1|Agrn|Ak2|Alad|Alb|Aldh16a1|Aldh18a1|Aldh9a1|Alg2|Angpt1|Angptl4|Aplp1|Aplp2|Apom|App|Aqp1|Arcn1|Arf5|Arhgef1|Arl3|Arpc5|Asna1|Atp1a2|Atp1a3|Atp2a2|Atp6ap2|Atp6v1h|Avil|B2m|B3gnt6|Banf1|Btbd17|Bub1b|C1qtnf1|C3|Cad|Capn6|Capns2|Cc2d1a|Cchcr1|Cd109|Cd37|Cd40|Cdc25c|Cdc6|Cdk1|Cenpp|Cep55|Chmp2a|Chst15|Ckb|Clec11a|Cmpk1|Cntn6|Col1a1|Col1a2|Col5a1|Coq6|Cpa3|Cpne6|Csf1|Csnk2a1|Csnk2a2|Csnk2b|Cspg4|Ctss|Cx3cl1|Cybb|Dctn1|Dctn2|Ddr2|Dhcr24|Dhfr|Dld|Dlg1|Dnpep|Dock10|Dpysl3|Dusp13|Dynlrb1|Edem3|Edil3|Egfr|Eif3h|Eif3i|Eif3k|Eif3m|Eif4b|Elavl1|Emb|Eno2|Enpep|Erp44|Etfa|Etfb|F5|Fam129a|Fam129b|Fbln1|Fbln2|Fbxw4|Fcgbp|Fhdc1|Flnc|Fmnl1|Fmnl2|Fmod|Fn1|Fth1|Gart|Gdf15|Gdi1|Gemin5|Glce|Gltp|Gm21975|Gna11|Gna13|Gnao1|Gnaq|Gpc1|Gpd1|Gpr84|Grik1|Gsn|Gstm2|H2afz|H3f3b|Hist1h2ac|Hist1h2ai|Hist1h3h|Hist1h4h|Hist2h2ac|Hnrnpab|Hnrnpc|Hspa1a|Hspa1l|Hspb2|Hspg2|Idh3a|Igf2r|Igsf3|Itch|Itga3|Itga5|Itga7|Itih2|Itih3|Jak2|Jup|Kctd10|Kras|Krt1|Krt13|Krt14|Krt15|Krt16|Krt18|Krt19|Krt2|Krt4|Krt5|Krt6a|Krt71|Krt77|Krt8|Krt84|L1cam|Lamb1|Lrrc15|Ltbp4|Maob|Map4k4|Masp1|Mcm7|Mgat5|Mink1|Mrps33|Mrps6|Myadm|Myh10|Myo1c|Naa16|Napsa|Nckap1l|Ncstn|Ndufs3|Nefm|Neo1|Nes|Nid1|Nmb|Nme1|Nop56|Nostrin|Nras|Nrp1|Nrp2|Nsdhl|Nucb1|Numa1|Olfml2b|Olfml3|P2rx7|Paf1|Pag1|Pcolce|Pdgfra|Pdgfrb|Pdia2|Phf2|Plce1|Plekho2|Plscr1|Pltp|Pnpla8|Postn|Ppp2cb|Prmt5|Prnp|Prr19|Prss23|Psma1|Psma3|Psma6|Psmb6|Psmb7|Psmb8|Psmc6|Psmd1|Psmd14|Psmd2|Psmd3|Psme3|Psph|Ptgfrn|Ptgir|Ptgs1|Pycrl|Rab11a|Rab13|Rab22a|Rab2b|Rab5b|Rab5c|Rab8b|Rap2c|Rbm39|Rdx|Reep6|Rhob|Rhoc|Rnf149|Rpl22|Rps15a|Rps3a1|Rras|Ruvbl2|Sdc1|Sdc4|Sdhb|Serac1|Serpinc1|Serpine1|Serpinf1|Sf3b3|Sfn|Sgta|Sh3kbp1|Shank1|Slc29a1|Slc2a1|Slc38a1|Slc44a1|Slc6a6|Slc7a1|Slc7a11|Slk|Smc3|Snrpd3|Snrpe|Sparcl1|Spcs2|Ssr4|Sub1|Tcea1|Tgfb1|Tgfbr3|Thbs1|Tinagl1|Tmed10|Tnc|Tnfrsf1a|Top1|Tpm1|Tpp2|Tril|Trip4|Trove2|Trpv2|Tuba1a|Tuba8|Tubb3|Tubb6|Tusc5|Ubb|Ubd|Ube2m|Uchl1|Ugp2|Uso1|Usp9x|Vps37b|Vti1a|Vtn|Wasf2|Xpnpep3
689 proteins_EV-RVista_TFsites.txt	RVista_TFsites	FOXO1	381	676	20787	56.3609	3.25203	3.49094	0.000520435	0.0572296	Evi-1	FOXO3	Acadm|Acat2|Acly|Acsl4|Acta1|Acta2|Actc1|Actg2|Actn1|Actn4|Adam10|Adam9|Adamts8|Ago1|Agrn|Ak2|Alad|Alb|Aldh16a1|Aldh18a1|Aldh1l1|Aldh9a1|Angpt1|Angptl4|Ano6|Anxa11|Aplp1|Aplp2|Apom|App|Aqp1|Arf1|Arpc3|Arpc5|Asb15|Asna1|Atp1a2|Atp1a3|Atp2a2|Atp6ap2|Atp6v1h|Avil|B2m|B3gnt6|Banf1|Bax|Btbd17|Bub1b|C1qtnf1|C3|Cad|Capn6|Capns2|Cc2d1a|Cc2d1b|Cd248|Cd40|Cd74|Cd86|Cdc25c|Cdc6|Cdk1|Cenpp|Cep55|Chmp2a|Chst15|Ckb|Cmpk1|Cntn6|Col18a1|Col1a1|Col1a2|Cops2|Cops6|Coq6|Cox7a2|Cpa3|Cpne3|Cpne6|Cse1l|Csf1|Csnk2a1|Csnk2a2|Csnk2b|Cspg4|Ctss|Cybb|Daam1|Dctn1|Dctn2|Ddr2|Dhcr24|Dhfr|Dlg1|Dnpep|Dock10|Dpysl2|Dpysl3|Dusp13|Edem3|Edil3|Eef1a2|Eef1b2|Egfr|Eif3a|Eif3c|Eif3h|Eif3m|Eif4b|Eno2|Enpep|Erp44|Ezr|F5|Fam129a|Fam129b|Fbln1|Fbln2|Fbp2|Fbxw4|Fcgbp|Fhdc1|Flnc|Fmnl1|Fmnl2|Fn1|Fth1|Galk1|Gart|Gdi1|Gemin5|Glce|Glipr2|Gltp|Gm21975|Gna13|Gnao1|Gnaq|Got2|Gpd1|Gpr84|Grik1|Gsn|H2afz|H3f3a|H3f3b|Hist1h4c|Hist1h4d|Hist1h4f|Hist1h4j|Hist1h4k|Hist2h2ac|Hspa1a|Hspa2|Hspb2|Hspg2|Htra1|Hyou1|Igf2r|Igsf3|Ipo7|Itch|Itga3|Itga5|Itga6|Itga7|Itgav|Itih2|Itih3|Itpa|Jak1|Jak2|Jup|Kctd10|Kras|Krt1|Krt13|Krt14|Krt15|Krt16|Krt18|Krt19|Krt2|Krt4|Krt5|Krt6a|Krt71|Krt77|Krt8|Krt84|L1cam|Lamc1|Lamp2|Loxl2|Lrrc15|Ltbp4|Lyn|Maob|Map4k4|Masp1|Mbp|Mcm3|Mcm4|Mgat5|Mink1|Mitd1|Mrps33|Mrps6|Mthfd1|Myadm|Myh10|Myl6b|Myo1c|Naa16|Ncstn|Ndufs3|Nefm|Neo1|Nes|Nid1|Nmb|Nme1|Nono|Nostrin|Nras|Nrd1|Nrp1|Nrp2|Nsdhl|Numa1|Nup205|Olfml3|P2rx7|Pag1|Pdcd6|Pdgfra|Pdgfrb|Pgk2|Pgm2|Phb2|Phf2|Phf8|Piwil2|Plce1|Pld2|Plod1|Plod3|Plscr1|Plxnb2|Pnpla8|Postn|Ppic|Prdx3|Prkag2|Prkcsh|Prmt1|Prmt5|Prss23|Psma1|Psma3|Psma6|Psmb6|Psmb7|Psmb8|Psmc6|Psmd11|Psmd2|Psmd3|Psmd7|Psme3|Psph|Ptgfrn|Ptgir|Ptgs1|Ptgs2|Ptpra|Pycr1|Rab10|Rab11a|Rab12|Rab13|Rab22a|Rab2b|Rab31|Rab3ip|Rab5b|Rab5c|Rab8b|Rap2c|Rbbp4|Rbm39|Rdx|Rhob|Rhoc|Rpl22|Rpl26|Rps15a|Rras|Rras2|Ruvbl2|Scarb1|Sdc1|Sdc4|Sdhb|Serac1|Serpinc1|Serpine1|Serpinf1|Sf3a3|Sf3b3|Sfn|Sh3kbp1|Slc16a1|Slc29a1|Slc2a1|Slc38a1|Slc44a1|Slc6a6|Slc7a11|Slk|Smc2|Smc3|Smc4|Smpdl3b|Snrpd3|Snrpe|Sparcl1|Spcs2|Srgap2|Srgn|Sri|Ssr4|Stat1|Stk10|Stx8|Sub1|Tagln3|Tgfb1|Tgfbi|Tgfbr3|Thbs1|Thbs2|Tinagl1|Tjp2|Tmed10|Tmed4|Tnc|Tnfrsf1a|Top1|Tpm1|Tpp2|Tril|Trim47|Trip4|Trove2|Tsg101|Tsn|Tuba1a|Tuba8|Tubb6|Tusc5|Ubb|Ubd|Ube2n|Uchl1|Ugp2|Uso1|Usp5|Usp9x|Vasn|Vdac3|Vps28|Vps29|Vps37c|Vti1a|Vti1b|Vtn|Wasf2|Xpnpep3|Xylt2|Zcchc6
689 proteins_EV-RVista_TFsites.txt	RVista_TFsites	Tal-1beta:E47	69	101	3410	68.3168	2.96188	3.34332	0.00103763	0.0690191	Cdx-2|E2F|Evi-1|GC|HOXA10|HOXD10|Muscle|NF-AT2|NF-kappaB|Oct-6|REX1|Rhox11|SOX9|c-Rel|hoxa9|myogenin		Acsl4|Actc1|Ago1|Alb|Aplp1|App|Aqp1|Arf5|Atp1a2|Atp1a3|Atp2a2|Capn6|Ckb|Cspg4|Edil3|Eif4a2|Enpep|Entpd2|F5|Fbln1|Fcgbp|Flnc|Fmod|Glce|Gnao1|Gpc1|Gpd1|Hspb2|Htra1|Itga3|Itga5|Itga7|Krt18|Krt2|Krt5|Krt77|Krt8|L1cam|Ltbp4|Lyn|Myh10|Nme2|Nrp2|Olfml3|Pdcd6|Pdgfra|Pdgfrb|Pgam2|Pgk2|Plod1|Prmt5|Prss23|Pycr1|Rab11a|Rbm39|Rps6ka1|Rras2|Serpine1|Sh3kbp1|Sirt2|Slc2a1|Slc44a1|Sparcl1|Ssr4|Tagln3|Thbs1|Tnc|Tril|Vasn
689 proteins_EV-RVista_TFsites.txt	RVista_TFsites	SOX4	432	781	22893	55.3137	3.41152	3.31807	0.00114396	0.0690191	Evi-1	SOX17	Abcc1|Acadm|Acat2|Acly|Acot7|Acsl4|Acta1|Acta2|Actc1|Actg2|Actn1|Actn4|Adam10|Adam9|Adamts8|Aebp1|Ago1|Ago2|Agrn|Ak2|Alad|Alb|Aldh16a1|Aldh18a1|Aldh1l1|Aldh9a1|Alg2|Angpt1|Angptl4|Ano6|Anxa11|Aplp1|Aplp2|Apom|App|Aqp1|Arcn1|Arf1|Arf5|Arhgef1|Arl3|Arpc3|Arpc5|Asb15|Asna1|Atp1a2|Atp1a3|Atp2a2|Atp6ap2|Atp6v1h|Avil|B2m|B3gnt6|Banf1|Bax|Btbd17|Bub1b|C1qtnf1|C3|Cad|Capn6|Capns2|Casp8|Cc2d1a|Cchcr1|Cd109|Cd248|Cd40|Cd74|Cd86|Cdc25c|Cdc6|Cdk1|Cenpp|Cep55|Chmp2a|Chst15|Ckb|Clec11a|Cmpk1|Cnot3|Cntn6|Col18a1|Col1a1|Col1a2|Col5a1|Cops2|Cops6|Coq6|Cpa3|Cpne6|Cse1l|Csf1|Csnk2a1|Csnk2a2|Csnk2b|Cspg4|Ctss|Cx3cl1|Cybb|Daam1|Dcps|Dctn1|Dctn2|Ddr2|Dhcr24|Dhfr|Dld|Dlg1|Dnpep|Dock10|Dpysl2|Dpysl3|Dusp13|Dynlrb1|Edem3|Edil3|Eef1b2|Egfr|Eif3a|Eif3c|Eif3e|Eif3h|Eif3k|Eif3m|Eif4a2|Eif4b|Elavl1|Emb|Eno2|Enpep|Entpd2|Erp44|Etfa|Etfb|Ezr|F5|Fam129a|Fam129b|Fbln1|Fbln2|Fbxw4|Fcgbp|Fhdc1|Flnb|Flnc|Fmnl1|Fmnl2|Fmod|Fn1|Fth1|Gart|Gdi1|Glce|Glipr2|Gltp|Gm21975|Gna11|Gna13|Gnao1|Gnaq|Got2|Gpc1|Gpd1|Gpr84|Grik1|Gsn|H2afz|H3f3a|H3f3b|Hist1h2ac|Hist1h2bf|Hist1h4c|Hist1h4f|Hist1h4j|Hist1h4k|Hist2h2ab|Hist2h2ac|Hnrnpab|Hnrnpc|Hspa1a|Hspa1l|Hspa2|Hspb2|Hspg2|Htra1|Hyou1|Icam1|Idh3a|Igf2r|Igsf3|Ipo7|Iqgap3|Itch|Itga3|Itga5|Itga6|Itga7|Itgav|Itih2|Itih3|Itpa|Jak2|Jup|Kctd10|Kras|Krt1|Krt13|Krt14|Krt15|Krt16|Krt18|Krt19|Krt2|Krt4|Krt5|Krt6a|Krt6b|Krt71|Krt77|Krt8|Krt84|L1cam|Lama5|Lamb1|Lamc1|Lamp2|Loxl2|Lrrc15|Ltbp4|Lyar|Lyn|Maob|Map4k4|Masp1|Mcm3|Mcm4|Mgat5|Mink1|Mitd1|Mrps33|Mrps6|Mtap|Mthfd1|Myadm|Myh10|Myo1c|Myo1g|Naa16|Napsa|Nckap1l|Ncstn|Ndufs3|Nefm|Neo1|Nid1|Nmb|Nme1|Nono|Nop56|Nostrin|Nras|Nrd1|Nrp1|Nrp2|Nsdhl|Numa1|Nup205|Olfml2b|Olfml3|P2rx7|Pag1|Pdgfra|Pdgfrb|Pdia2|Pgk2|Pgm2|Phb2|Phf2|Phf8|Piwil2|Pla2g1b|Plce1|Pld2|Plscr1|Pltp|Plxnb2|Pnpla8|Postn|Ppic|Prdx3|Prkag2|Prkcsh|Prmt5|Prnp|Prr19|Prss23|Psma1|Psma3|Psma6|Psmb6|Psmb7|Psmb8|Psmd1|Psmd11|Psmd14|Psmd2|Psmd3|Psme3|Ptgfrn|Ptgir|Ptgs1|Ptgs2|Ptpra|Pycr1|Pzp|Rab11a|Rab12|Rab13|Rab22a|Rab2b|Rab31|Rab3ip|Rab5b|Rab5c|Rab8b|Rap2c|Rbbp4|Rdx|Reep6|Rhob|Rhoc|Rnf149|Rpl22|Rpl26|Rpl29|Rpl7l1|Rps15a|Rps20|Rps3a1|Rras|Rras2|Ruvbl2|S100a10|Scarb1|Sdc1|Sdc4|Serac1|Serpinc1|Serpine1|Sf3a3|Sf3b3|Sfn|Sgta|Sh3kbp1|Shank1|Sirt2|Slc16a1|Slc16a3|Slc29a1|Slc2a1|Slc38a1|Slc44a1|Slc44a2|Slc6a6|Slc7a1|Slc7a11|Slk|Smc2|Smc3|Smc4|Smpdl3b|Snrnp70|Snrpd3|Snrpe|Sparcl1|Spcs2|Srgap2|Srgn|Sri|Srsf3|Ssr4|Stat1|Stk10|Stx8|Sub1|Tagln3|Tgfb1|Tgfbi|Tgfbr3|Thbs1|Thbs2|Tinagl1|Tjp2|Tmed10|Tmed4|Tnc|Tnfrsf1a|Top1|Tpm1|Tpp2|Tril|Trim47|Trip4|Trove2|Tsg101|Tuba1a|Tuba8|Tubb3|Tubb6|Tusc5|Ubb|Ubd|Ube2m|Ube2n|Uchl1|Ugp2|Uso1|Usp5|Usp9x|Vasn|Vdac1|Vdac3|Vps29|Vps37b|Vti1a|Vti1b|Vtn|Wasf2|Xpnpep3|Xylt2|Zcchc6
689 proteins_EV-RVista_TFsites.txt	RVista_TFsites	ERR1	392	701	20953	55.9201	3.34558	3.27318	0.00108623	0.0690191		HEB	Abcc1|Acly|Acsl4|Acta1|Actc1|Actg2|Actn1|Actn4|Actr1b|Adam10|Adam9|Adamts8|Aebp1|Ago1|Ago2|Agrn|Ak2|Alad|Alb|Aldh16a1|Aldh18a1|Aldh1l1|Aldh9a1|Alg2|Angpt1|Angptl4|Ano6|Anxa11|Aplp1|Aplp2|Apom|App|Aqp1|Arcn1|Arf1|Arf5|Arhgef1|Arl3|Arpc3|Arpc5|Asb15|Asna1|Atp1a2|Atp1a3|Atp2a2|Atp6ap2|Avil|B2m|B3gnt6|Banf1|Btbd17|Bub1b|C1qtnf1|Capn6|Capns2|Casp6|Cc2d1a|Cc2d1b|Cchcr1|Cd109|Cd248|Cd37|Cd40|Cd82|Cd86|Cdc25c|Cdc6|Cep55|Chmp2a|Chst15|Ckb|Clec11a|Cmpk1|Cnot3|Cnp|Cntn6|Col1a1|Col1a2|Col5a1|Col6a2|Cops2|Cops8|Coq6|Cox7a2|Cpne6|Csf1|Csnk2a1|Csnk2a2|Csnk2b|Cspg4|Ctss|Cybb|Daam1|Dcps|Dctn1|Dctn2|Ddr2|Dhcr24|Dhfr|Dld|Dlg1|Dnpep|Dpysl2|Dpysl3|Dusp13|Dynlrb1|Edem3|Edil3|Eef1a2|Eef1b2|Egfr|Eif3a|Eif3c|Eif3h|Eif3k|Eif4a2|Emb|Eno2|Enpep|Entpd2|Erp44|Etfa|Etfb|Ezr|F5|Fam129a|Fam129b|Fbln1|Fbln2|Fbp2|Fbxw4|Fcgbp|Fhdc1|Flnc|Fmnl1|Fmnl2|Fmod|Fn1|Fscn1|Fth1|Galk1|Gart|Gdi1|Glce|Glipr2|Gm21975|Gna11|Gna13|Gnao1|Gnaq|Got2|Gpc1|Gpd1|Gpr84|Grik1|Gsn|Gstm2|H2afz|H3f3a|H3f3b|Hist1h4c|Hist1h4d|Hist1h4f|Hist1h4h|Hist1h4j|Hist2h2ab|Hist2h2ac|Hnrnpab|Hnrnpc|Hnrnpm|Hspa1a|Hspa1l|Hspb2|Hspg2|Hyou1|Icam1|Idh3a|Igf2r|Igsf3|Iqgap3|Itch|Itga3|Itga5|Itga6|Itga7|Itgav|Itih2|Itih3|Jak1|Jak2|Jup|Kctd10|Kras|Krt1|Krt13|Krt14|Krt15|Krt16|Krt18|Krt19|Krt2|Krt4|Krt5|Krt6a|Krt71|Krt8|Krt84|L1cam|Lamb1|Lamc1|Lamp2|Lrrc15|Ltbp4|Lyn|Maob|Map4k4|Mbp|Mcm2|Mcm4|Mcm7|Mgat5|Mink1|Mrps33|Mrps6|Mtap|Mthfd1l|Myadm|Myh10|Myo1c|Myo1g|Nckap1l|Ncln|Ncstn|Ndufs3|Nefm|Neo1|Nes|Nid1|Nmb|Nme1|Nono|Nostrin|Nras|Nrp1|Nrp2|Nsdhl|Nucb1|Numa1|Nup205|Olfml2b|Olfml3|P2rx7|Pacsin2|Paf1|Pag1|Pcolce|Pdcd6|Pdgfra|Pdgfrb|Pdia2|Pgam2|Pgm2|Phb2|Phf2|Phf8|Pla2g1b|Plce1|Pld2|Plod1|Plod3|Plscr1|Pltp|Plxnb2|Pnpla8|Postn|Ppic|Prdx3|Prmt1|Prmt5|Prnp|Prosc|Prr19|Prss23|Psma1|Psma3|Psma6|Psmb5|Psmb7|Psmb8|Psmc6|Psmd1|Psmd2|Psmd3|Psph|Ptgfrn|Ptgir|Ptgs1|Ptgs2|Ptpra|Pycr1|Rab11a|Rab12|Rab13|Rab22a|Rab2b|Rab3ip|Rab5b|Rab5c|Rab8b|Rap2c|Rbbp4|Rbm39|Rdx|Reep6|Rhob|Rhoc|Rnf149|Rpl26|Rpl29|Rps15a|Rps3a1|Rps6ka1|Rras|Rras2|Ruvbl2|S100a10|Scarb1|Sdc1|Sdc4|Sdhb|Serac1|Serpinc1|Sf3b3|Sfn|Sh3kbp1|Shank1|Slc16a1|Slc16a3|Slc29a1|Slc2a1|Slc44a1|Slc6a6|Slc7a1|Slc7a11|Slk|Smc2|Smc4|Snrpd3|Snrpe|Sparcl1|Spcs2|Srgap2|Srgn|Ssr4|Stat1|Stx8|Tagln3|Tgfb1|Tgfbi|Thbs1|Tinagl1|Tmed10|Tnc|Tnfrsf1a|Top1|Tpm1|Tpp2|Trap1|Tril|Trip4|Trove2|Trpv2|Tsg101|Tuba1a|Tubb3|Ubd|Ube2m|Uchl1|Ugdh|Ugp2|Uso1|Usp5|Usp9x|Vasn|Vdac3|Vps37b|Vti1a|Vti1b|Vtn|Wasf2|Xpnpep3|Xylt2
689 proteins_EV-RVista_TFsites.txt	RVista_TFsites	Barx-2	401	719	21431	55.7719	3.35495	3.27029	0.00111405	0.0690191	HOXA10|Oct-6	Barhl2|En-1|HOXA1|PMX2A|Shox2|rax	Abcc1|Acadm|Acly|Acsl4|Acta1|Acta2|Actc1|Actg2|Actn1|Actn4|Adam10|Adam9|Adamts8|Aebp1|Ago1|Ak2|Alad|Alb|Aldh18a1|Aldh9a1|Alg2|Angpt1|Ano6|Anxa11|Aplp1|Aplp2|App|Aqp1|Arcn1|Arhgef1|Arl3|Arpc3|Arpc5|Asb15|Asna1|Atp1a2|Atp1a3|Atp2a2|Atp6ap2|Atp6v1h|Avil|B2m|Banf1|Bax|Btbd17|Bub1b|C1qtnf1|C3|Cad|Cand1|Capn6|Capns2|Casp6|Cc2d1a|Cchcr1|Cd109|Cd40|Cd74|Cd86|Cdc25c|Cdc6|Cdk1|Cenpp|Cep55|Chmp2a|Chst15|Ckb|Clec11a|Cnot3|Cnp|Cntn6|Col18a1|Col1a1|Col1a2|Col5a1|Cops2|Coq6|Cox7a2|Cpa3|Cpne6|Cse1l|Csf1|Csnk2a1|Csnk2a2|Csnk2b|Cspg4|Ctss|Cx3cl1|Cybb|Daam1|Dctn1|Dctn2|Ddr2|Dhcr24|Dhcr7|Dhfr|Dlg1|Dnpep|Dock10|Dpysl2|Dpysl3|Dusp13|Dynlrb1|Edem3|Edil3|Eef1a2|Eef1b2|Egfr|Eif3a|Eif3e|Eif3h|Eif3i|Eif3k|Eif3m|Eif4a2|Emb|Enpep|Erp44|Etfa|Ezr|F5|Fam129a|Fam129b|Fbln2|Fbp2|Fbxw4|Fhdc1|Flnc|Fmnl1|Fmnl2|Fmod|Fn1|Fth1|Galk1|Gart|Gdi1|Glce|Glipr2|Gm21975|Gna13|Gnao1|Gnaq|Got2|Gpc1|Gpd1|Gpr84|Grik1|Gsn|H2afz|H3f3a|H3f3b|Hist1h2ac|Hist1h2bf|Hist1h4c|Hist1h4f|Hist1h4h|Hist1h4i|Hist1h4j|Hist2h2ac|Hnrnpab|Hnrnpc|Hnrnpm|Hspa1a|Hspa2|Hspb2|Hspg2|Htra1|Hyou1|Icam1|Idh3a|Igf2r|Igsf3|Itch|Itga3|Itga5|Itga6|Itga7|Itgav|Itih2|Jak1|Jak2|Jup|Kctd10|Kras|Krt1|Krt13|Krt14|Krt15|Krt19|Krt2|Krt4|Krt5|Krt6a|Krt71|Krt77|Krt8|Krt84|L1cam|Lama5|Lamb1|Lamc1|Lamp2|Lmbrd1|Loxl2|Lrrc15|Ltbp4|Lyn|Maob|Map4k4|Masp1|Mbp|Mcm3|Mcm4|Mcm7|Mgat5|Mink1|Mitd1|Mrps33|Mrps6|Mthfd1|Myadm|Myh10|Myl6b|Myo1c|Myo1g|Naa16|Napsa|Nckap1l|Ncln|Ncstn|Ndufs3|Nefm|Neo1|Nes|Nid1|Nmb|Nme1|Nme2|Nono|Nop56|Nostrin|Nras|Nrd1|Nrp1|Nrp2|Nsdhl|Nucb1|Numa1|Nup205|Olfml2b|Olfml3|P2rx7|Pag1|Pdgfra|Pdgfrb|Pgk2|Pgm2|Phb2|Phf8|Plce1|Pld2|Plod1|Pltp|Pnpla8|Postn|Ppic|Prdx3|Prkcsh|Prmt5|Prnp|Prosc|Prpf8|Prss23|Psma1|Psma3|Psma6|Psmb5|Psmb7|Psmb8|Psmc6|Psmd1|Psmd14|Psmd2|Psmd3|Psme3|Psph|Ptgfrn|Ptgir|Ptgs1|Ptgs2|Ptpra|Pycr1|Pycrl|Pzp|Rab10|Rab11a|Rab12|Rab13|Rab22a|Rab2b|Rab31|Rab3ip|Rab5b|Rab5c|Rab8b|Rap2c|Rbm39|Rdx|Reep6|Rhob|Rhoc|Rpl26|Rpl7l1|Rps15a|Rps20|Rps3a1|Rps6ka1|Rras|Rras2|Ruvbl2|S100a10|Sdc1|Sdc4|Sdhb|Serac1|Serpinc1|Sf3a3|Sf3b3|Sfn|Sgta|Sh3kbp1|Shank1|Sirt2|Slc16a1|Slc29a1|Slc2a1|Slc38a1|Slc44a1|Slc6a6|Slc7a1|Slc7a11|Slk|Smc2|Smc3|Smc4|Snrpd3|Snrpe|Sparcl1|Spcs2|Srgap2|Sri|Ssr4|Stat1|Stk10|Stx8|Sub1|Tagln3|Tgfb1|Tgfbi|Tgfbr3|Thbs1|Thbs2|Tinagl1|Tjp2|Tmed10|Tnc|Tnfrsf1a|Top1|Tpm1|Tpp2|Trap1|Tril|Trim47|Trip4|Trove2|Tsg101|Tuba1a|Tuba8|Tubb6|Tusc5|Ubb|Ubd|Ube2m|Ube2n|Uchl1|Ugp2|Uso1|Usp5|Usp9x|Vasn|Vdac1|Vdac3|Vps29|Vps37b|Vti1a|Vti1b|Vtn|Wasf2|Xpnpep3|Xylt2|Zcchc6
689 proteins_EV-RVista_TFsites.txt	RVista_TFsites	c-Rel	507	943	27757	53.7646	3.39734	3.23124	0.00150353	0.0793704		Barhl2|ERR2|FOXO3|Gbx1|HEB|HOXA1|HOXA11|Ik-1|Ik-3|LRH1|MEIS1A:HOXA9|MRG2|Oct-2|SOX17|SOX5|SREBP|Six-1|Six-3|Six-6|Sp3|TTF1|Tal-1beta:E47|Tal-1beta:ITF-2|myogenin	Abcc1|Acadm|Acat2|Acly|Acot7|Acsl4|Acta1|Acta2|Actc1|Actg2|Actn1|Actn4|Actr1b|Adam10|Adam9|Adamts8|Aebp1|Ago1|Ago2|Agrn|Ahcy|Ak2|Alad|Alb|Aldh16a1|Aldh18a1|Aldh1l1|Aldh9a1|Alg2|Angpt1|Angptl4|Ano6|Anxa11|Aplp1|Aplp2|Apom|App|Aqp1|Arcn1|Arf1|Arf5|Arhgef1|Arl3|Arpc3|Arpc5|Arrdc2|Asb15|Asna1|Atp1a2|Atp1a3|Atp2a2|Atp6ap2|Atp6v1h|Avil|B2m|B3gnt6|Banf1|Bax|Btbd17|Bub1b|C1qtnf1|C3|C5ar1|Cad|Cand1|Capn6|Capns2|Casp6|Cc2d1a|Cc2d1b|Cchcr1|Cd109|Cd248|Cd37|Cd40|Cd74|Cd82|Cd86|Cdc25c|Cdc6|Cdk1|Cenpp|Cep55|Chmp2a|Chst15|Ckb|Clec11a|Cma1|Cmpk1|Cnot3|Cnp|Cntn6|Col18a1|Col1a1|Col1a2|Col5a1|Col6a1|Col6a2|Cops2|Cops6|Cops7a|Cops8|Coq6|Cox7a2|Cpa3|Cpne6|Cse1l|Csf1|Csnk2a1|Csnk2a2|Csnk2b|Cspg4|Ctss|Cx3cl1|Cybb|Daam1|Dcps|Dctn1|Dctn2|Ddr2|Dhcr24|Dhfr|Dld|Dlg1|Dnpep|Dock10|Dpysl2|Dpysl3|Dusp13|Dynlrb1|Edem3|Edil3|Eef1a2|Eef1b2|Egfr|Eif3a|Eif3c|Eif3e|Eif3h|Eif3i|Eif3k|Eif3m|Eif4a2|Eif4a3|Eif4b|Elavl1|Emb|Eno2|Enpep|Entpd2|Erp44|Etfa|Etfb|Ezr|F5|Fam129a|Fam129b|Fbln1|Fbln2|Fbp2|Fbxw4|Fcgbp|Fhdc1|Flnb|Flnc|Fmnl1|Fmnl2|Fmod|Fn1|Fscn1|Fth1|Galk1|Gart|Gdi1|Gemin5|Glce|Glipr2|Gltp|Gm21975|Gna11|Gna13|Gnao1|Gnaq|Got2|Gpc1|Gpd1|Gpr84|Grik1|Gsn|Gstm2|H2afz|H3f3a|H3f3b|Hist1h2ab|Hist1h2ac|Hist1h2bf|Hist1h3h|Hist1h4c|Hist1h4d|Hist1h4f|Hist1h4h|Hist1h4j|Hist1h4k|Hist2h2ab|Hist2h2ac|Hnrnpab|Hnrnpc|Hnrnpm|Hsd17b12|Hspa1a|Hspa1l|Hspa2|Hspb2|Hspg2|Htra1|Hyou1|Icam1|Idh3a|Igf2r|Igsf3|Ipo7|Iqgap3|Itch|Itga3|Itga5|Itga6|Itga7|Itgav|Itih2|Itih3|Itpa|Jak1|Jak2|Jup|Kctd10|Kras|Krt1|Krt13|Krt14|Krt15|Krt16|Krt18|Krt19|Krt2|Krt4|Krt5|Krt6a|Krt6b|Krt71|Krt77|Krt8|Krt84|L1cam|Lama5|Lamb1|Lamc1|Lamp2|Lmbrd1|Lonp1|Lrrc15|Ltbp4|Lyar|Lyn|Maob|Map4k4|Masp1|Mbp|Mcm2|Mcm3|Mcm4|Mcm7|Mgat5|Mink1|Mitd1|Mrps33|Mrps6|Mtap|Mthfd1|Mthfd1l|Myadm|Myh10|Myl6b|Myo1c|Myo1g|Naa16|Nans|Napsa|Nckap1l|Ncln|Ncstn|Ndufs3|Nefm|Neo1|Nes|Nid1|Nmb|Nme1|Nme2|Nomo1|Nono|Nop56|Nostrin|Nras|Nrd1|Nrp1|Nrp2|Nsdhl|Nucb1|Numa1|Nup205|Olfml2b|Olfml3|P2rx7|Pacsin2|Paf1|Pag1|Pcolce|Pdcd6|Pdgfra|Pdgfrb|Pdia2|Pgam2|Pgk2|Pgls|Pgm2|Phb2|Phf2|Phf8|Piwil2|Pla2g1b|Plce1|Pld2|Plekho2|Plod1|Plod3|Plscr1|Pltp|Plxnb2|Pnpla8|Postn|Ppic|Ppp2cb|Ppp2r1a|Prdx3|Prkag2|Prkcsh|Prmt1|Prmt5|Prnp|Prr19|Prss23|Psma1|Psma3|Psma6|Psmb5|Psmb6|Psmb7|Psmb8|Psmc6|Psmd1|Psmd11|Psmd14|Psmd2|Psmd3|Psme3|Psph|Ptgfrn|Ptgir|Ptgs1|Ptgs2|Ptpra|Pycr1|Pycrl|Pzp|Rab10|Rab11a|Rab12|Rab13|Rab22a|Rab2b|Rab31|Rab3ip|Rab5b|Rab5c|Rab8b|Rap2c|Rbbp4|Rbm39|Rdx|Reep6|Rhob|Rhoc|Rnf149|Rpl22|Rpl26|Rpl29|Rpl7l1|Rps15a|Rps20|Rps3a1|Rps6ka1|Rras|Rras2|Ruvbl2|S100a10|Scarb1|Sdc1|Sdc4|Sdhb|Serac1|Serpinc1|Serpine1|Serpinf1|Sf3a3|Sf3b3|Sfn|Sgta|Sh3kbp1|Shank1|Sirt2|Slc16a1|Slc16a3|Slc29a1|Slc2a1|Slc38a1|Slc44a1|Slc44a2|Slc6a6|Slc7a1|Slc7a11|Slk|Smc2|Smc3|Smc4|Smpdl3b|Snrnp70|Snrpa1|Snrpd3|Snrpe|Sparcl1|Spcs2|Sqle|Srgap2|Srgn|Sri|Srsf3|Ssr4|Stat1|Stk10|Stx8|Sub1|Tagln3|Tcea1|Tgfb1|Tgfbi|Tgfbr3|Thbs1|Thbs2|Tinagl1|Tjp2|Tmed10|Tmed4|Tmem126a|Tnc|Tnfrsf1a|Tomm22|Top1|Tpm1|Tpp2|Trap1|Tril|Trim47|Trip4|Trove2|Trpv2|Tsg101|Tsn|Tuba1a|Tuba8|Tubb3|Tubb6|Tusc5|Ubb|Ubd|Ube2m|Uchl1|Ugdh|Uggt1|Ugp2|Uso1|Usp5|Usp9x|Vasn|Vdac1|Vdac3|Vps26a|Vps28|Vps29|Vps37b|Vps37c|Vti1a|Vti1b|Vtn|Wasf2|Xpnpep3|Xylt2|Zcchc6
689 proteins_EV-RVista_TFsites.txt	RVista_TFsites	Dax1	472	866	25185	54.5035	3.43855	3.17472	0.00175404	0.0793704		ATF5|HEB|Tal-1beta:ITF-2	Abcc1|Acly|Acsl4|Acta1|Acta2|Actc1|Actg2|Actn1|Actn4|Actr1b|Adam10|Adam9|Adamts8|Aebp1|Ago1|Ago2|Agrn|Ahcy|Ak2|Alad|Alb|Aldh16a1|Aldh18a1|Aldh1l1|Aldh9a1|Alg2|Angpt1|Angptl4|Ano6|Anxa11|Aplp1|Aplp2|Apom|App|Aqp1|Arcn1|Arf5|Arhgef1|Arl3|Arpc3|Arpc5|Asb15|Asna1|Atp1a2|Atp1a3|Atp2a2|Atp6ap2|Atp6v1h|Avil|B2m|B3gnt6|Banf1|Bax|Btbd17|Bub1b|C1qtnf1|C3|Cad|Cand1|Capn6|Capns2|Cc2d1a|Cc2d1b|Cchcr1|Cd109|Cd248|Cd37|Cd40|Cd74|Cd82|Cd86|Cdc25c|Cdc6|Cdk1|Cenpp|Cep55|Chmp2a|Chst15|Ckb|Clec11a|Cma1|Cmpk1|Cnot3|Cnp|Cntn6|Col18a1|Col1a1|Col1a2|Col5a1|Cops2|Cops6|Cops7a|Cops8|Coq6|Cox7a2|Cpa3|Cpne6|Cse1l|Csf1|Csnk2a1|Csnk2a2|Csnk2b|Cspg4|Ctss|Cx3cl1|Cybb|Daam1|Dctn1|Dctn2|Ddr2|Dhcr24|Dhcr7|Dhfr|Dld|Dlg1|Dnpep|Dock10|Dpysl2|Dpysl3|Dusp13|Dynlrb1|Edem3|Edil3|Eef1a2|Eef1b2|Egfr|Eif3a|Eif3c|Eif3h|Eif3i|Eif3k|Eif3m|Eif4a2|Eif4a3|Eif4b|Elavl1|Emb|Eno2|Enpep|Entpd2|Erp44|Etfa|Etfb|Ezr|F5|Fam129a|Fam129b|Fbln1|Fbln2|Fbp2|Fbxw4|Fcgbp|Fhdc1|Flnc|Fmnl1|Fmnl2|Fmod|Fn1|Fscn1|Fth1|Galk1|Gart|Gdi1|Gemin5|Glce|Glipr2|Gltp|Gm21975|Gna11|Gna13|Gnao1|Gnaq|Got2|Gpc1|Gpd1|Gpr84|Grik1|Gsn|H2afz|H3f3a|H3f3b|Hist1h2ab|Hist1h2ac|Hist1h2ai|Hist1h2bf|Hist1h3h|Hist1h4c|Hist1h4d|Hist1h4h|Hist1h4j|Hist1h4k|Hist2h2ab|Hist2h2ac|Hnrnpab|Hnrnpc|Hnrnpm|Hspa1a|Hspa1l|Hspa2|Hspb2|Hspg2|Htra1|Hyou1|Icam1|Idh3a|Igf2r|Igsf3|Iqgap3|Itch|Itga3|Itga5|Itga6|Itga7|Itgav|Itih2|Itih3|Jak1|Jak2|Jup|Kctd10|Kras|Krt1|Krt13|Krt14|Krt15|Krt16|Krt18|Krt19|Krt2|Krt4|Krt5|Krt6a|Krt6b|Krt71|Krt77|Krt8|Krt84|L1cam|Lama5|Lamb1|Lamc1|Lamp2|Lonp1|Loxl2|Lrrc15|Ltbp4|Lyar|Lyn|Maob|Map4k4|Masp1|Mbp|Mcm4|Mcm7|Mgat5|Mink1|Mrps33|Mrps6|Mtap|Mthfd1|Mthfd1l|Myadm|Myh10|Myl6b|Myo1c|Myo1g|Naa16|Nans|Napsa|Nckap1l|Ncln|Ncstn|Ndufs3|Nefm|Neo1|Nes|Nid1|Nmb|Nme1|Nme2|Nomo1|Nono|Nop56|Nostrin|Nras|Nrp1|Nrp2|Nsdhl|Nucb1|Numa1|Nup205|Olfml2b|Olfml3|P2rx7|Paf1|Pag1|Pcolce|Pdcd6|Pdgfra|Pdgfrb|Pdia2|Pgam2|Pgm2|Phb2|Phf2|Phf8|Plce1|Pld2|Plekho2|Plod1|Plod3|Plscr1|Pltp|Plxnb2|Pnpla8|Postn|Ppic|Ppp2cb|Prkag2|Prkcsh|Prmt1|Prmt5|Prnp|Prosc|Prr19|Prss23|Psma1|Psma3|Psma6|Psmb5|Psmb6|Psmb7|Psmb8|Psmc6|Psmd1|Psmd11|Psmd14|Psmd2|Psmd3|Psmd7|Psme3|Psph|Ptgfrn|Ptgir|Ptgs1|Ptgs2|Ptpra|Pycr1|Pzp|Rab10|Rab11a|Rab12|Rab13|Rab22a|Rab2b|Rab31|Rab3ip|Rab5b|Rab5c|Rab8b|Rap2c|Rbbp4|Rbm39|Rdx|Reep6|Rhob|Rhoc|Rnf149|Rpl22|Rpl26|Rpl29|Rps15a|Rps20|Rps3a1|Rps6ka1|Rras|Rras2|Ruvbl2|S100a10|Scarb1|Sdc1|Sdc4|Sdhb|Serac1|Serpinc1|Serpine1|Serpinf1|Sf3b3|Sfn|Sh3kbp1|Shank1|Sirt2|Slc16a1|Slc16a3|Slc29a1|Slc2a1|Slc38a1|Slc44a1|Slc44a2|Slc6a6|Slc7a1|Slc7a11|Slc7a5|Slk|Smc2|Smc3|Smc4|Smpdl3b|Snrnp70|Snrpd3|Snrpe|Sod2|Sparcl1|Spcs2|Sqle|Srgap2|Srgn|Sri|Srsf3|Ssb|Ssr4|Stat1|Stx8|Sub1|Tagln3|Tgfb1|Tgfbi|Thbs1|Thbs2|Tinagl1|Tjp2|Tmed10|Tnc|Tnfrsf1a|Top1|Tpm1|Tpp2|Trap1|Tril|Trim47|Trip4|Trove2|Trpv2|Tsg101|Tsn|Tuba1a|Tuba8|Tubb3|Tusc5|Ubb|Ubd|Ube2m|Ube2n|Uchl1|Ugdh|Uggt1|Ugp2|Uso1|Usp5|Usp9x|Vasn|Vdac1|Vdac3|Vps28|Vps29|Vps37b|Vti1a|Vti1b|Vtn|Wasf2|Xpnpep3|Xylt2
689 proteins_EV-RVista_TFsites.txt	RVista_TFsites	Barx1	369	657	20080	56.1644	3.27191	3.17037	0.00163227	0.0793704	Mox1|Oct-6		Abcc1|Acadm|Acly|Acsl4|Acta2|Actc1|Actg2|Actn1|Adam10|Adam9|Adamts8|Aebp1|Ago1|Ago2|Ak2|Alad|Alb|Aldh18a1|Aldh9a1|Angpt1|Ano6|Anxa11|Aplp1|Aplp2|Apom|App|Aqp1|Arhgef1|Arl3|Arpc3|Arpc5|Arrdc2|Asb15|Asna1|Atp1a2|Atp1a3|Atp2a2|Atp6ap2|Atp6v1h|Avil|B2m|Banf1|Bax|Btbd17|Bub1b|C1qtnf1|C3|Cad|Cand1|Capn6|Capns2|Casp6|Cchcr1|Cd109|Cd40|Cd74|Cd86|Cdc25c|Cdc6|Cenpp|Cep55|Chmp2a|Chst15|Ckb|Clec11a|Cnot3|Cntn6|Col18a1|Col1a1|Col1a2|Col5a1|Cops8|Coq6|Cox7a2|Cpa3|Csf1|Csnk2a1|Csnk2a2|Cspg4|Ctss|Cx3cl1|Cybb|Daam1|Dctn1|Dctn2|Ddr2|Dhcr24|Dhcr7|Dld|Dlg1|Dnpep|Dock10|Dpysl2|Dpysl3|Dusp13|Dynlrb1|Edem3|Edil3|Eef1a2|Eef1b2|Egfr|Eif3a|Eif3h|Eif3i|Eif3k|Eif3m|Eif4a2|Emb|Enpep|Erp44|Ezr|F5|Fam129a|Fbln2|Fbxw4|Fcgbp|Fhdc1|Flnc|Fmnl1|Fmnl2|Fmod|Fn1|Fth1|Galk1|Gart|Gdi1|Glce|Glipr2|Gm21975|Gna13|Gnao1|Gnaq|Got2|Gpc1|Gpd1|Gpr84|Grik1|Gsn|H2afz|H3f3a|H3f3b|Hist1h2ab|Hist1h2ac|Hist1h2bf|Hist1h4c|Hist1h4f|Hist1h4h|Hist1h4i|Hist2h2ab|Hist2h2ac|Hnrnpab|Hnrnpc|Hnrnpm|Hspa1a|Hspa1l|Hspa2|Hspb2|Hspg2|Htra1|Hyou1|Icam1|Idh3a|Igsf3|Itch|Itga3|Itga5|Itga6|Itga7|Itgav|Itih2|Jak1|Jak2|Jup|Kctd10|Kras|Krt1|Krt13|Krt14|Krt15|Krt18|Krt19|Krt2|Krt4|Krt5|Krt6a|Krt71|Krt77|Krt8|Krt84|L1cam|Lama5|Lamb1|Lamc1|Lamp2|Lmbrd1|Lrrc15|Ltbp4|Maob|Map4k4|Masp1|Mbp|Mcm3|Mcm4|Mgat5|Mink1|Mitd1|Mrps33|Mrps6|Mtap|Mthfd1|Myh10|Myl6b|Myo1c|Naa16|Napsa|Nckap1l|Ncln|Ncstn|Ndufs3|Nefm|Neo1|Nes|Nid1|Nmb|Nme1|Nme2|Nono|Nras|Nrd1|Nrp1|Nrp2|Nsdhl|Numa1|Nup205|Olfml3|P2rx7|Pag1|Pdgfra|Pdgfrb|Pgam2|Pgm2|Phb2|Phf8|Piwil2|Plce1|Pld2|Plod1|Pltp|Pnpla8|Postn|Ppic|Prdx3|Prkcsh|Prmt5|Prnp|Prosc|Prss23|Psma1|Psma3|Psma6|Psmb5|Psmb7|Psmb8|Psmc6|Psmd1|Psmd14|Psmd2|Psmd3|Psme3|Psph|Ptgfrn|Ptgir|Ptgs1|Ptgs2|Ptpra|Rab11a|Rab12|Rab13|Rab22a|Rab31|Rab3ip|Rab5b|Rab5c|Rab8b|Rap2c|Rbm39|Rdx|Reep6|Rhob|Rhoc|Rpl7l1|Rps15a|Rps20|Rps3a1|Rps6ka1|Rras|Rras2|Ruvbl2|Sdc1|Sdc4|Sdhb|Serpinc1|Sf3b3|Sfn|Sh3kbp1|Shank1|Sirt2|Slc29a1|Slc2a1|Slc38a1|Slc44a1|Slc6a6|Slc7a1|Slc7a11|Slk|Smc2|Smc3|Smc4|Snrpd3|Snrpe|Sparcl1|Spcs2|Sqle|Srgap2|Sri|Ssr4|Stat1|Stk10|Stx8|Sub1|Tagln3|Tgfb1|Tgfbi|Tgfbr3|Thbs1|Thbs2|Tinagl1|Tmed10|Tnc|Tnfrsf1a|Top1|Tpm1|Tpp2|Tril|Trim47|Trip4|Trove2|Tsg101|Tuba1a|Tuba8|Tubb6|Tusc5|Ubb|Ubd|Ube2m|Uchl1|Ugp2|Uso1|Usp5|Usp9x|Vasn|Vdac3|Vps29|Vps37b|Vti1a|Vti1b|Xpnpep3|Xylt2|Zcchc6
689 proteins_EV-RVista_TFsites.txt	RVista_TFsites	LXRalpha:RXRalpha	403	725	21652	55.5862	3.34842	3.12807	0.00211279	0.0856086		HEB	Abcc1|Acly|Acot7|Acsl4|Acta1|Acta2|Actc1|Actg2|Actn1|Actn4|Actr1b|Adam10|Adam9|Adamts8|Aebp1|Ago1|Ago2|Ak2|Alad|Alb|Aldh16a1|Aldh18a1|Aldh1l1|Aldh9a1|Alg2|Angpt1|Angptl4|Ano6|Anxa11|Aplp1|Aplp2|Apom|App|Aqp1|Arcn1|Arf1|Arf5|Arhgef1|Arl3|Arpc3|Arpc5|Asna1|Atp1a2|Atp1a3|Atp2a2|Atp6ap2|Atp6v1h|Avil|B2m|B3gnt6|Banf1|Btbd17|Bub1b|C1qtnf1|C3|Cand1|Capn6|Capns2|Cc2d1b|Cchcr1|Cd109|Cd248|Cd37|Cd40|Cd82|Cd86|Cdc25c|Cdc6|Cenpp|Cep55|Chmp2a|Chst15|Ckb|Clec11a|Cmpk1|Cnot3|Cnp|Cntn6|Col18a1|Col1a1|Col1a2|Col5a1|Col6a2|Cops2|Cops7a|Coq6|Cox7a2|Cpne6|Cse1l|Csf1|Csnk2a1|Csnk2a2|Csnk2b|Cspg4|Cx3cl1|Cybb|Daam1|Dcps|Dctn1|Dctn2|Ddr2|Dhcr24|Dhcr7|Dhfr|Dlg1|Dnpep|Dpysl2|Dpysl3|Dusp13|Dynlrb1|Edem3|Edil3|Eef1a2|Eef1b2|Egfr|Eif3a|Eif3c|Eif3h|Eif3k|Eif3m|Elavl1|Eno2|Enpep|Entpd2|Erp44|Etfa|Ezr|F5|Fam129a|Fam129b|Fbln1|Fbln2|Fbp2|Fbxw4|Fcgbp|Fhdc1|Flnb|Flnc|Fmnl1|Fmnl2|Fmod|Fn1|Fscn1|Fth1|Galk1|Gart|Gdi1|Glce|Glipr2|Gm21975|Gna11|Gna13|Gnao1|Gnaq|Got2|Gpc1|Gpd1|Gpr84|Grik1|Gsn|H3f3a|H3f3b|Hist1h2ac|Hist1h4c|Hist1h4h|Hist1h4j|Hist2h2ab|Hist2h2ac|Hnrnpab|Hnrnpm|Hspa1a|Hspa1l|Hspb2|Hspg2|Htra1|Hyou1|Idh3a|Igf2r|Igsf3|Iqgap3|Itch|Itga3|Itga5|Itga6|Itga7|Itgav|Itih2|Itih3|Jak1|Jak2|Jup|Kctd10|Kras|Krt1|Krt13|Krt14|Krt15|Krt16|Krt18|Krt19|Krt2|Krt4|Krt5|Krt6a|Krt6b|Krt71|Krt77|Krt8|Krt84|L1cam|Lama5|Lamb1|Lamc1|Lamp2|Lrrc15|Ltbp4|Lyar|Lyn|Maob|Map4k4|Masp1|Mbp|Mcm2|Mcm4|Mgat5|Mink1|Mitd1|Mrps33|Mrps6|Mthfd1l|Myadm|Myh10|Myo1c|Myo1g|Naa16|Napsa|Nckap1l|Ncln|Ncstn|Ndufs3|Nefm|Neo1|Nes|Nmb|Nme1|Nono|Nop56|Nostrin|Nras|Nrd1|Nrp1|Nrp2|Nsdhl|Nucb1|Numa1|Nup205|Olfml2b|Olfml3|P2rx7|Paf1|Pag1|Pdcd6|Pdgfra|Pdgfrb|Pdia2|Pgam2|Pgm2|Phb2|Phf2|Plce1|Pld2|Plod1|Plod3|Plscr1|Plxnb2|Pnpla8|Postn|Ppic|Prdx3|Prkag2|Prkcsh|Prmt5|Prss23|Psma1|Psma3|Psma6|Psmb6|Psmb7|Psmb8|Psmc6|Psmd1|Psmd11|Psmd2|Psmd3|Psme3|Psph|Ptgfrn|Ptgir|Ptgs1|Ptgs2|Pycr1|Pycrl|Rab10|Rab11a|Rab12|Rab13|Rab22a|Rab2b|Rab31|Rab3ip|Rab5b|Rab5c|Rab8b|Rap2c|Rdx|Reep6|Rhob|Rhoc|Rpl26|Rps15a|Rps3a1|Rps6ka1|Rras|Rras2|Ruvbl2|Scarb1|Sdc1|Sdc4|Sdhb|Serac1|Serinc3|Serpinc1|Serpine1|Serpinf1|Sfn|Sgta|Sh3kbp1|Shank1|Sirt2|Slc16a1|Slc16a3|Slc29a1|Slc2a1|Slc38a1|Slc44a1|Slc44a2|Slc6a6|Slc7a11|Slk|Smc2|Smc3|Smc4|Smpdl3b|Snrpd3|Snrpe|Sod2|Sparcl1|Spcs2|Srgap2|Srgn|Sri|Srsf3|Ssr4|Stat1|Stk10|Stx8|Tagln3|Tgfb1|Tgfbi|Tgfbr3|Thbs1|Tinagl1|Tjp2|Tmed10|Tnc|Tnfrsf1a|Top1|Tpm1|Trap1|Tril|Trim47|Trove2|Trpv2|Tsg101|Tuba1a|Tubb3|Tubb6|Ube2m|Uchl1|Ugp2|Uso1|Usp5|Usp9x|Vasn|Vdac1|Vdac3|Vps28|Vps37b|Vti1a|Vti1b|Vtn|Wasf2|Xpnpep3
689 proteins_EV-RVista_TFsites.txt	RVista_TFsites	COUP	378	676	20568	55.9172	3.28666	3.08305	0.00220722	0.0856086	HOXA10|Muscle|Oct-6		Acadm|Acly|Acsl4|Acta1|Acta2|Actc1|Actg2|Actn1|Adam10|Adam9|Aebp1|Ago1|Ago2|Agrn|Ak2|Aldh18a1|Aldh1l1|Aldh9a1|Alg2|Angpt1|Angptl4|Ano6|Aplp1|Aplp2|Apom|App|Aqp1|Arcn1|Arf5|Arhgef1|Arl3|Arpc5|Asb15|Asna1|Atp1a2|Atp1a3|Atp2a2|Atp6ap2|Avil|B2m|B3gnt6|Banf1|Bax|Btbd17|Bub1b|C1qtnf1|Cad|Cand1|Capn6|Capns2|Casp6|Cc2d1a|Cchcr1|Cd109|Cd248|Cd40|Cd74|Cd82|Cdc25c|Cdc6|Cdk1|Cenpp|Cep55|Chmp2a|Chst15|Clec11a|Cmpk1|Cnp|Cntn6|Col1a1|Col5a1|Coq6|Cox7a2|Cpa3|Cpne6|Csf1|Csnk2a1|Csnk2a2|Csnk2b|Cspg4|Ctss|Cx3cl1|Cybb|Daam1|Dctn1|Dctn2|Ddr2|Dhcr24|Dld|Dlg1|Dnpep|Dock10|Dpysl2|Dpysl3|Dusp13|Dynlrb1|Edem3|Edil3|Eef1a2|Egfr|Eif3a|Eif3c|Eif3h|Eif3i|Eif3k|Eif4a2|Eif4b|Emb|Eno2|Enpep|Erp44|Etfa|Etfb|Ezr|F5|Fam129a|Fam129b|Fbln1|Fbln2|Fbp2|Fbxw4|Fcgbp|Fhdc1|Flnc|Fmnl1|Fmnl2|Fmod|Fn1|Fth1|Gart|Gdf15|Gdi1|Gemin5|Glce|Glipr2|Gm21975|Gna11|Gna13|Gnao1|Gnaq|Gpc1|Gpd1|Gpr84|Grik1|H2afz|H3f3a|H3f3b|Hist1h2ac|Hist1h4c|Hist1h4f|Hist1h4h|Hist1h4j|Hist2h2ac|Hnrnpab|Hnrnpc|Hspa1l|Hspa2|Hspb2|Hspg2|Hyou1|Idh3a|Igf2r|Igsf3|Iqgap3|Itch|Itga3|Itga5|Itga6|Itga7|Itgav|Itih2|Itih3|Jak2|Jup|Kctd10|Kras|Krt1|Krt13|Krt14|Krt15|Krt16|Krt18|Krt19|Krt2|Krt4|Krt5|Krt6a|Krt71|Krt77|Krt8|Krt84|L1cam|Lama5|Lamb1|Lamc1|Lamp2|Lrrc15|Ltbp4|Lyn|Maob|Map4k4|Masp1|Mcm2|Mcm3|Mink1|Mitd1|Mrps33|Mrps6|Mthfd1|Myadm|Myh10|Myo1c|Myo1g|Naa16|Napsa|Nckap1l|Ncln|Ncstn|Ndufs3|Nefm|Neo1|Nes|Nid1|Nmb|Nme1|Nme2|Nono|Nop56|Nostrin|Nras|Nrp1|Nrp2|Nsdhl|Nucb1|Numa1|Olfml2b|Olfml3|P2rx7|Paf1|Pag1|Pdcd6|Pdgfra|Pdgfrb|Pdia2|Pgk2|Pgm2|Phf8|Piwil2|Pla2g1b|Plce1|Plod1|Plscr1|Plxnb2|Pnpla8|Ppic|Ppp2cb|Prdx3|Prkcsh|Prmt1|Prmt5|Prnp|Prss23|Psma1|Psma3|Psma6|Psmb7|Psmb8|Psmc6|Psmd1|Psmd2|Psmd3|Psme3|Psph|Ptgfrn|Ptgir|Ptgs1|Ptgs2|Pycr1|Rab11a|Rab12|Rab13|Rab22a|Rab2b|Rab3ip|Rab5b|Rab5c|Rab8b|Rap2c|Rbm39|Rdx|Rhob|Rhoc|Rnf149|Rpl22|Rps15a|Rps20|Rps3a1|Rps6ka1|Rras|Ruvbl2|S100a10|Scarb1|Sdc1|Sdc4|Sdhb|Serac1|Serpinc1|Serpine1|Serpinf1|Sf3a3|Sf3b3|Sfn|Sh3kbp1|Shank1|Sirt2|Slc16a3|Slc2a1|Slc38a1|Slc44a1|Slc44a2|Slc6a6|Slc7a11|Slk|Smc2|Smc3|Smc4|Smpdl3b|Snrnp70|Snrpd3|Spcs2|Srgap2|Srgn|Sri|Ssr4|Stat1|Stx8|Tagln3|Tgfb1|Tgfbi|Tgfbr3|Thbs1|Thbs2|Tinagl1|Tjp2|Tmed10|Tnc|Tnfrsf1a|Tomm22|Tpm1|Tpp2|Trap1|Tril|Trim47|Trip4|Trove2|Trpv2|Tsg101|Tuba1a|Tuba8|Tubb3|Ubb|Ubd|Ube2n|Uchl1|Ugdh|Ugp2|Uso1|Usp5|Usp9x|Vasn|Vdac3|Vps28|Vps37b|Vti1a|Vti1b|Vtn|Wasf2|Xpnpep3
689 proteins_EV-RVista_TFsites.txt	RVista_TFsites	Ik-3	155	255	7701	60.7843	3.31126	3.04719	0.00283008	0.0991643	E2F|Evi-1|GC|NF-AT2|Oct-6|SOX9|c-Rel		Acly|Acot7|Actn1|Adamts8|Aebp1|Ak2|Alad|Aldh18a1|Aldh9a1|Alg2|Aplp1|Aqp1|Arhgef1|Arpc5|Asna1|Atp1a2|Atp1a3|Atp2a2|Atp6ap2|Avil|C1qtnf1|Cad|Cchcr1|Cd109|Cd40|Cd82|Chmp2a|Chst15|Ckb|Cmpk1|Col1a1|Col1a2|Coq6|Csf1|Cspg4|Daam1|Dctn2|Dhfr|Dnpep|Dusp13|Eif3k|Eif3m|Emb|Erp44|Ezr|F5|Fam129a|Fam129b|Fbp2|Fbxw4|Fcgbp|Flnc|Fmnl1|Fmod|Fn1|Fscn1|Fth1|Glce|Gltp|Gna11|Gna13|Gnao1|Gnaq|Gpc1|Grik1|Gsn|H3f3a|H3f3b|Hspb2|Hspg2|Htra1|Icam1|Igsf3|Itga3|Itga5|Itga7|Jak2|Krt1|Krt16|Krt19|Krt6a|Krt71|Lamb1|Lamc1|Maob|Masp1|Myo1c|Myo1g|Naa16|Ncstn|Neo1|Nmb|Nras|Nrd1|Nrp1|Nrp2|Nsdhl|Numa1|Olfml3|Pdgfra|Pgam2|Plce1|Pltp|Plxnb2|Ppp2cb|Psma6|Psmd2|Psmd3|Ptgfrn|Ptgs1|Ptgs2|Pycr1|Rab31|Rab5b|Rab8b|Rap2c|Rhob|Rhoc|Rps20|Rps6ka1|Rras|S100a10|Sdc4|Sf3b3|Sfn|Sh3kbp1|Shank1|Sirt2|Slc29a1|Slc2a1|Slc44a1|Snrpd3|Snrpe|Spcs2|Srgap2|Ssr4|Stat1|Stx8|Tagln3|Thbs1|Tinagl1|Tnc|Tnfrsf1a|Tpm1|Tril|Ubd|Ube2m|Uchl1|Uso1|Usp5|Usp9x|Vasn|Vps37b|Vti1b|Xylt2
689 proteins_EV-RVista_TFsites.txt	RVista_TFsites	Nkx5-2	399	719	21532	55.4937	3.33922	2.98682	0.00292197	0.0991643	HOXA10|Oct-6		Abcc1|Acadm|Acly|Acsl4|Acta1|Acta2|Actc1|Actg2|Actn1|Actn4|Adam10|Adam9|Adamts8|Aebp1|Ago1|Ago2|Ak2|Alad|Alb|Aldh18a1|Aldh9a1|Alg2|Angpt1|Anxa11|Aplp2|App|Aqp1|Arcn1|Arf5|Arhgef1|Arl3|Arpc5|Asb15|Asna1|Atp1a2|Atp2a2|Atp6ap2|Atp6v1h|Avil|B2m|B3gnt6|Banf1|Btbd17|C1qtnf1|Cad|Cand1|Capn6|Capns2|Casp6|Cc2d1a|Cd109|Cd40|Cd86|Cdc25c|Cdc6|Cdk1|Cenpp|Cep55|Chmp2a|Chst15|Ckb|Clec11a|Cmpk1|Cnot3|Cnp|Cntn6|Col18a1|Col1a1|Col1a2|Col5a1|Cops2|Cops8|Coq6|Cox7a2|Cpa3|Cpne6|Cse1l|Csf1|Csnk2a1|Csnk2a2|Csnk2b|Cspg4|Ctss|Cx3cl1|Cybb|Daam1|Dctn1|Dctn2|Ddr2|Dhcr24|Dhcr7|Dld|Dlg1|Dnpep|Dock10|Dpysl2|Dpysl3|Dusp13|Dynlrb1|Edem3|Edil3|Eef1a2|Eef1b2|Egfr|Eif3a|Eif3c|Eif3e|Eif3h|Eif3i|Eif3k|Eif3m|Eif4a2|Eif4b|Emb|Eno2|Enpep|Erp44|Ezr|F5|Fam129a|Fam129b|Fbxw4|Fcgbp|Fhdc1|Flnc|Fmnl1|Fmnl2|Fmod|Fn1|Fth1|Galk1|Gart|Gdi1|Glce|Glipr2|Gltp|Gm21975|Gna13|Gnao1|Gnaq|Gpc1|Gpd1|Gpr84|Grik1|Gsn|H2afz|H3f3a|H3f3b|Hist1h2ac|Hist1h2bf|Hist1h4c|Hist1h4h|Hist1h4i|Hist1h4j|Hist2h2ab|Hist2h2ac|Hnrnpab|Hspa1a|Hspa1l|Hspa2|Hspb2|Hspg2|Htra1|Icam1|Idh3a|Igf2r|Igsf3|Ipo7|Itch|Itga3|Itga5|Itga6|Itga7|Itgav|Itih2|Itih3|Itpa|Jak1|Jak2|Jup|Kctd10|Kras|Krt1|Krt13|Krt14|Krt15|Krt18|Krt19|Krt2|Krt4|Krt5|Krt6a|Krt71|Krt77|Krt8|Krt84|L1cam|Lama5|Lamb1|Lamc1|Lamp2|Loxl2|Lrrc15|Ltbp4|Lyar|Lyn|Maob|Map4k4|Masp1|Mcm3|Mcm4|Mgat5|Mink1|Mrps33|Mrps6|Mthfd1|Myadm|Myh10|Myo1c|Naa16|Napsa|Nckap1l|Ncstn|Ndufs3|Nefm|Neo1|Nes|Nid1|Nmb|Nme1|Nono|Nop56|Nostrin|Nras|Nrp1|Nrp2|Nsdhl|Nucb1|Numa1|Nup205|Olfml2b|Olfml3|P2rx7|Pacsin2|Paf1|Pag1|Pcolce|Pdgfra|Pdgfrb|Pgam2|Pgk2|Pgm2|Phb2|Phf8|Pla2g1b|Plce1|Pld2|Plod1|Plod3|Pltp|Plxnb2|Pnpla8|Postn|Ppic|Prdx3|Prkag2|Prkcsh|Prmt5|Prnp|Prosc|Prss23|Psma1|Psma3|Psma6|Psmb5|Psmb6|Psmb7|Psmb8|Psmc6|Psmd1|Psmd14|Psmd3|Psme3|Psph|Ptgfrn|Ptgir|Ptgs1|Ptgs2|Ptpra|Pycr1|Pycrl|Pzp|Rab11a|Rab22a|Rab2b|Rab31|Rab3ip|Rab5b|Rab8b|Rap2c|Rbbp4|Rbm39|Rdx|Rhob|Rhoc|Rnf149|Rpl22|Rpl26|Rpl29|Rpl7l1|Rps15a|Rps20|Rps3a1|Rps6ka1|Rras|Rras2|Ruvbl2|Sdc1|Sdc4|Sdhb|Serac1|Serpinc1|Serpine1|Serpinf1|Sf3a3|Sf3b3|Sfn|Sgta|Sh3kbp1|Shank1|Sirt2|Slc16a1|Slc29a1|Slc2a1|Slc38a1|Slc44a1|Slc44a2|Slc6a6|Slc7a1|Slc7a11|Slk|Smc3|Smc4|Smpdl3b|Snrpa1|Snrpd3|Snrpe|Sparcl1|Spcs2|Srgap2|Srgn|Sri|Ssb|Ssr4|Stat1|Stk10|Stx8|Sub1|Tagln3|Tgfb1|Tgfbi|Tgfbr3|Thbs1|Thbs2|Tmed10|Tnc|Tnfrsf1a|Top1|Tpm1|Tpp2|Tril|Trim47|Trip4|Trove2|Tsg101|Tuba1a|Tuba8|Tusc5|Ubb|Ubd|Ube2n|Uchl1|Ugp2|Uso1|Usp5|Usp9x|Vasn|Vdac1|Vdac3|Vps29|Vps37b|Vps37c|Vti1a|Vti1b|Vtn|Wasf2|Xpnpep3|Xylt2|Zcchc6
689 proteins_EV-RVista_TFsites.txt	RVista_TFsites	MEIS1A:HOXA9	83	128	4773	64.8438	2.68175	2.97935	0.00320449	0.102355	Cdx-1|Cdx-2|E2F|Evi-1|GC|HOXA10|HOXD10|HOXD3|Mox1|Muscle|NF-AT2|Nkx1-2|Oct-6|Poly|Rhox11|SOX9|Vax-1|c-Rel|hoxa9		Acly|Acsl4|Actc1|Actn4|Adamts8|Ak2|Alb|Alg2|Arf5|Arhgef1|Arpc5|B2m|C1qtnf1|Cad|Capn6|Cdc25c|Chst15|Cntn6|Col1a1|Col1a2|Csnk2a1|Cspg4|Dhcr24|Dnpep|Dpysl3|Eef1a2|Eif4a2|F5|Fhdc1|Flnc|Fmnl1|Fmnl2|Fn1|Fth1|Gltp|Gna13|Gnao1|Gnaq|Gpd1|Grik1|H2afz|H3f3a|Hnrnpm|Hspb2|Icam1|Itga3|Itga7|Itih2|Krt1|Krt15|Krt2|Krt71|L1cam|Ltbp4|Lyn|Masp1|Myo1c|Napsa|Neo1|Nmb|Nras|Nrd1|Nrp2|Numa1|Olfml3|Plce1|Psma1|Psma6|Pycr1|Rab8b|Rps15a|Slc29a1|Slc2a1|Slc38a1|Snrpd3|Sparcl1|Srgap2|Tgfb1|Uchl1|Uso1|Usp5|Vasn|Zcchc6
689 proteins_EV-RVista_TFsites.txt	RVista_TFsites	NF-AT2	485	896	26357	54.1295	3.39948	2.97579	0.00400351	0.119431		Barhl2|HEB|HOXA1|HOXA11|Ik-3|MEIS1A:HOXA9|SOX17|SREBP|Six-1|Six-6|Tal-1beta:E47|Tal-1beta:ITF-2	Abcc1|Acadm|Acat2|Acly|Acot7|Acsl4|Acta1|Acta2|Actc1|Actg2|Actn1|Actn4|Actr1b|Adam10|Adam9|Adamts8|Aebp1|Ago1|Ago2|Ak2|Alad|Alb|Aldh16a1|Aldh18a1|Aldh1l1|Aldh9a1|Alg2|Angpt1|Angptl4|Ano6|Anxa11|Aplp1|Aplp2|Apom|App|Aqp1|Arf1|Arf5|Arhgef1|Arl3|Arpc3|Arpc5|Asb15|Asna1|Atp1a2|Atp1a3|Atp2a2|Atp6ap2|Atp6v1h|Avil|B2m|B3gnt6|Banf1|Bax|Btbd17|Bub1b|C1qtnf1|C3|C5ar1|Cad|Cand1|Capn6|Capns2|Cc2d1a|Cchcr1|Cd109|Cd248|Cd37|Cd40|Cd74|Cd82|Cd86|Cdc25c|Cdc6|Cdk1|Cenpp|Cep55|Chmp2a|Chst15|Ckb|Clec11a|Cmpk1|Cnot3|Cnp|Cntn6|Col18a1|Col1a1|Col1a2|Col5a1|Col6a1|Cops2|Cops6|Cops7a|Cops8|Coq6|Cox7a2|Cpa3|Cpne6|Cse1l|Csf1|Csnk2a1|Csnk2a2|Csnk2b|Cspg4|Ctss|Cx3cl1|Cybb|Daam1|Dcps|Dctn1|Dctn2|Ddr2|Dhcr24|Dhfr|Dld|Dlg1|Dnpep|Dock10|Dpysl2|Dpysl3|Dusp13|Dynlrb1|Edem3|Edil3|Eef1a2|Eef1b2|Egfr|Eif3a|Eif3c|Eif3h|Eif3i|Eif3k|Eif3m|Eif4a2|Eif4a3|Elavl1|Emb|Eno2|Enpep|Entpd2|Erp44|Etfa|Etfb|Ezr|F5|Fam129a|Fam129b|Fbln1|Fbln2|Fbp2|Fbxw4|Fcgbp|Fhdc1|Flnc|Fmnl1|Fmnl2|Fmod|Fn1|Fscn1|Fth1|Galk1|Gart|Gdf15|Gdi1|Gemin5|Glce|Glipr2|Gltp|Gm21975|Gna11|Gna13|Gnao1|Gnaq|Got2|Gpc1|Gpd1|Gpr84|Grik1|Gsn|Gstm2|H2afz|H3f3a|H3f3b|Hist1h2ab|Hist1h2ac|Hist1h2bf|Hist1h4c|Hist1h4d|Hist1h4f|Hist1h4h|Hist1h4j|Hist1h4k|Hist2h2ab|Hist2h2ac|Hnrnpab|Hnrnpc|Hnrnpm|Hsd17b12|Hspa1a|Hspa1l|Hspa2|Hspb2|Hspg2|Htra1|Hyou1|Icam1|Idh3a|Igf2r|Igsf3|Ipo7|Iqgap3|Itch|Itga3|Itga5|Itga6|Itga7|Itgav|Itih2|Itih3|Itpa|Jak1|Jak2|Jup|Kctd10|Kras|Krt1|Krt13|Krt14|Krt15|Krt16|Krt18|Krt19|Krt2|Krt4|Krt5|Krt6a|Krt6b|Krt71|Krt77|Krt8|Krt84|L1cam|Lama5|Lamb1|Lamc1|Lamp2|Lmbrd1|Lrrc15|Ltbp4|Lyar|Lyn|Maob|Map4k4|Masp1|Mbp|Mcm2|Mcm3|Mcm4|Mcm7|Mgat5|Mink1|Mitd1|Mrps33|Mrps6|Mtap|Mthfd1|Myadm|Myh10|Myo1c|Myo1g|Naa16|Napsa|Nckap1l|Ncln|Ncstn|Ndufs3|Nefm|Neo1|Nes|Nid1|Nmb|Nme1|Nme2|Nomo1|Nono|Nostrin|Nras|Nrd1|Nrp1|Nrp2|Nsdhl|Nucb1|Numa1|Nup205|Olfml2b|Olfml3|P2rx7|Pacsin2|Paf1|Pag1|Pcolce|Pdcd6|Pdgfra|Pdgfrb|Pdia2|Pgam2|Pgk2|Pgm2|Phb2|Phf2|Phf8|Pla2g1b|Plce1|Pld2|Plekho2|Plod1|Plod3|Plscr1|Pltp|Plxnb2|Pnpla8|Postn|Ppic|Ppp2cb|Prdx3|Prkag2|Prkcsh|Prmt1|Prmt5|Prnp|Prr19|Prss23|Psma1|Psma3|Psma6|Psmb5|Psmb6|Psmb7|Psmb8|Psmc6|Psmd1|Psmd11|Psmd14|Psmd2|Psmd3|Psme3|Psph|Ptgfrn|Ptgir|Ptgs1|Ptgs2|Ptpra|Pycr1|Pycrl|Pzp|Rab10|Rab11a|Rab12|Rab13|Rab22a|Rab2b|Rab31|Rab3ip|Rab5b|Rab5c|Rab8b|Rap2c|Rbbp4|Rbm39|Rdx|Reep6|Rhob|Rhoc|Rnf149|Rpl22|Rpl26|Rpl29|Rpl7l1|Rps15a|Rps20|Rps3a1|Rps6ka1|Rras|Rras2|Ruvbl2|S100a10|Scarb1|Sdc1|Sdc4|Sdhb|Serac1|Serpinc1|Serpine1|Sf3a3|Sf3b3|Sfn|Sgta|Sh3kbp1|Shank1|Sirt2|Slc16a1|Slc16a3|Slc29a1|Slc2a1|Slc38a1|Slc44a1|Slc44a2|Slc6a6|Slc7a1|Slc7a11|Slk|Smc2|Smc3|Smc4|Smpdl3b|Snrnp70|Snrpa1|Snrpd3|Snrpe|Sod2|Sparcl1|Spcs2|Sqle|Srgap2|Srgn|Sri|Srsf3|Ssr4|Stat1|Stk10|Stx8|Sub1|Tagln3|Tgfb1|Tgfbi|Tgfbr3|Thbs1|Thbs2|Tinagl1|Tjp2|Tmed10|Tmem126a|Tnc|Tnfrsf1a|Top1|Tpm1|Tpp2|Trap1|Tril|Trim47|Trip4|Trove2|Trpv2|Tsg101|Tsn|Tuba1a|Tuba8|Tubb3|Tubb6|Tusc5|Ubb|Ubd|Ube2m|Ube2n|Uchl1|Ugdh|Uggt1|Ugp2|Uso1|Usp5|Usp9x|Vasn|Vdac1|Vdac3|Vps28|Vps29|Vps37b|Vps37c|Vti1a|Vti1b|Vtn|Wasf2|Xpnpep3|Xylt2|Zcchc6
689 proteins_EV-RVista_TFsites.txt	RVista_TFsites	Muscle	511	955	27252	53.5079	3.50433	2.91552	0.00536443	0.12137		AP-4|ATF5|Barhl-1|Barhl2|COUP|Duxl|En-1|Evx-1|Evx2|FOXO3|FOXO4|Gbx1|Gbx2|HEB|HOXA1|HOXB3|HOXB4|HP1|Hmbox1|Ik-1|LHX3b|LRH1|Lhx4|Lhx8|MEIS1A:HOXA9|MRG2|Nkx6-3|Octamer|PMX2A|S8|SOX17|SOX5|SREBP|STAT4|STAT5A|Shox2|Six-1|Six-3|Six-6|Tal-1beta:E47|Tal-1beta:ITF-2|dlx5|myogenin|rax	Abcc1|Acadm|Acat2|Acly|Acsl4|Acta1|Acta2|Actc1|Actg2|Actn1|Actn4|Actr1b|Adam10|Adam9|Adamts8|Aebp1|Ago1|Ago2|Agrn|Ahcy|Ak2|Alad|Alb|Aldh16a1|Aldh18a1|Aldh1l1|Aldh9a1|Alg2|Angpt1|Angptl4|Ano6|Anxa11|Aplp1|Aplp2|Apom|App|Aqp1|Arcn1|Arf1|Arf5|Arhgef1|Arl3|Arpc3|Arpc5|Arrdc2|Asb15|Asna1|Atp1a2|Atp1a3|Atp2a2|Atp6ap2|Atp6v1h|Avil|B2m|B3gnt6|Banf1|Bax|Btbd17|Bub1b|C1qtnf1|C3|C5ar1|Cad|Cand1|Capn6|Capns2|Casp6|Casp8|Cc2d1a|Cc2d1b|Cchcr1|Cd109|Cd248|Cd37|Cd40|Cd74|Cd82|Cd86|Cdc25c|Cdc6|Cdk1|Cenpp|Cep55|Chmp2a|Chst15|Ckb|Clec11a|Cma1|Cmpk1|Cnot3|Cnp|Cntn6|Col18a1|Col1a1|Col1a2|Col5a1|Cops2|Cops6|Coq6|Cox7a2|Cpa3|Cpne6|Cse1l|Csf1|Csnk2a1|Csnk2a2|Csnk2b|Cspg4|Ctss|Cx3cl1|Cybb|Daam1|Dcps|Dctn1|Dctn2|Ddr2|Dhcr24|Dhcr7|Dhfr|Dld|Dlg1|Dnpep|Dock10|Dpysl2|Dpysl3|Dusp13|Dynlrb1|Edem3|Edil3|Eef1a2|Eef1b2|Egfr|Eif3a|Eif3c|Eif3e|Eif3h|Eif3i|Eif3k|Eif3m|Eif4a2|Eif4a3|Eif4b|Elavl1|Emb|Eno2|Enpep|Entpd2|Erp44|Etfa|Etfb|Ezr|F5|Fam129a|Fam129b|Fbl|Fbln1|Fbln2|Fbp2|Fbxw4|Fcgbp|Fhdc1|Flnb|Flnc|Fmnl1|Fmnl2|Fmod|Fn1|Fscn1|Fth1|Galk1|Gart|Gdf15|Gdi1|Gemin5|Glce|Glipr2|Gltp|Gm21975|Gna11|Gna13|Gnao1|Gnaq|Got2|Gpc1|Gpd1|Gpr84|Grik1|Gsn|Gstm2|H2afz|H3f3a|H3f3b|Hist1h2ab|Hist1h2ac|Hist1h2bf|Hist1h3h|Hist1h4c|Hist1h4d|Hist1h4f|Hist1h4h|Hist1h4i|Hist1h4j|Hist1h4k|Hist2h2ab|Hist2h2ac|Hnrnpab|Hnrnpc|Hnrnpm|Hsd17b12|Hspa1a|Hspa1l|Hspa2|Hspb2|Hspg2|Htra1|Hyou1|Icam1|Idh3a|Igf2r|Igsf3|Ipo7|Iqgap3|Itch|Itga3|Itga5|Itga6|Itga7|Itgav|Itih2|Itih3|Itpa|Jak1|Jak2|Jup|Kctd10|Kras|Krt1|Krt13|Krt14|Krt15|Krt16|Krt18|Krt19|Krt2|Krt4|Krt5|Krt6a|Krt6b|Krt71|Krt77|Krt8|Krt84|L1cam|Lama5|Lamb1|Lamc1|Lamp2|Lmbrd1|Lonp1|Loxl2|Lrrc15|Ltbp4|Lyar|Lyn|Maob|Map4k4|Masp1|Mcm2|Mcm3|Mcm4|Mcm7|Mgat5|Mink1|Mitd1|Mrps33|Mrps6|Mtap|Mthfd1|Mthfd1l|Myadm|Myh10|Myl6b|Myo1c|Myo1g|Naa16|Nans|Napsa|Nckap1l|Ncln|Ncstn|Ndufs3|Nefm|Neo1|Nes|Nid1|Nmb|Nme1|Nme2|Nomo1|Nono|Nop56|Nostrin|Nras|Nrd1|Nrp1|Nrp2|Nsdhl|Nucb1|Numa1|Nup205|Olfml2b|Olfml3|P2rx7|Pacsin2|Paf1|Pag1|Pcolce|Pdcd6|Pdgfra|Pdgfrb|Pdia2|Pgam2|Pgk2|Pgm2|Phb2|Phf2|Phf8|Piwil2|Pla2g1b|Plce1|Pld2|Plekho2|Plod1|Plod3|Plscr1|Pltp|Plxnb2|Pnpla8|Postn|Ppic|Ppp2cb|Prdx3|Prkag2|Prkcsh|Prmt1|Prmt5|Prnp|Prosc|Prpf8|Prr19|Prss23|Psma1|Psma3|Psma6|Psmb5|Psmb6|Psmb7|Psmb8|Psmc6|Psmd1|Psmd11|Psmd14|Psmd2|Psmd3|Psmd7|Psme3|Psph|Ptgfrn|Ptgir|Ptgs1|Ptgs2|Ptpra|Pycr1|Pycrl|Pzp|Rab10|Rab11a|Rab12|Rab13|Rab22a|Rab2b|Rab31|Rab3ip|Rab5b|Rab5c|Rab8b|Rap2c|Rbbp4|Rbm39|Rdx|Reep6|Rhob|Rhoc|Rnf149|Rpl22|Rpl26|Rpl29|Rpl7l1|Rps15a|Rps20|Rps3a1|Rps6ka1|Rras|Rras2|Ruvbl2|S100a10|Scarb1|Sdc1|Sdc4|Sdhb|Serac1|Serinc3|Serpinc1|Serpine1|Serpinf1|Sf3a3|Sf3b3|Sfn|Sgta|Sh3kbp1|Shank1|Sirt2|Slc16a1|Slc16a3|Slc29a1|Slc2a1|Slc38a1|Slc44a1|Slc44a2|Slc6a6|Slc7a1|Slc7a11|Slc7a5|Slk|Smc2|Smc3|Smc4|Smpdl3b|Snrnp70|Snrpa1|Snrpd3|Snrpe|Sod2|Sparcl1|Spcs2|Sqle|Srgap2|Srgn|Sri|Srsf3|Ssb|Ssr4|Stat1|Stk10|Stx8|Sub1|Tagln3|Tcea1|Tgfb1|Tgfbi|Tgfbr3|Thbs1|Thbs2|Tinagl1|Tjp2|Tmed10|Tmed4|Tnc|Tnfrsf1a|Tomm22|Top1|Tpm1|Tpp2|Trap1|Tril|Trim47|Trip4|Trove2|Trpv2|Tsg101|Tsn|Tuba1a|Tuba8|Tubb3|Tubb6|Tusc5|Ubb|Ubd|Ube2m|Ube2n|Uchl1|Ugdh|Ugp2|Uso1|Usp5|Usp9x|Vasn|Vdac1|Vdac3|Vps26a|Vps28|Vps29|Vps37b|Vps37c|Vti1a|Vti1b|Vtn|Wasf2|Xpnpep3|Xylt2|Zcchc6
689 proteins_EV-RVista_TFsites.txt	RVista_TFsites	SOX9	491	910	26446	53.956	3.44097	2.87825	0.00441973	0.119431		AP-4|Barhl2|Duxl|ERR2|En-1|FOXO3|HEB|HOXA1|HOXA11|Ik-3|LRH1|MEIS1A:HOXA9|SOX17|Tal-1beta:E47|Tal-1beta:ITF-2	Abcc1|Acadm|Acat2|Acly|Acot7|Acsl4|Acta1|Acta2|Actc1|Actg2|Actn1|Actn4|Actr1b|Adam10|Adam9|Adamts8|Aebp1|Ago1|Ago2|Agrn|Ak2|Alad|Alb|Aldh16a1|Aldh18a1|Aldh1l1|Aldh9a1|Alg2|Angpt1|Angptl4|Ano6|Anxa11|Aplp1|Aplp2|Apom|App|Aqp1|Arcn1|Arf1|Arf5|Arhgef1|Arl3|Arpc3|Arpc5|Arrdc2|Asb15|Asna1|Atp1a2|Atp1a3|Atp2a2|Atp6ap2|Atp6v1h|Avil|B2m|B3gnt6|Banf1|Bax|Btbd17|Bub1b|C1qtnf1|C3|Cad|Cand1|Capn6|Capns2|Casp6|Cc2d1a|Cchcr1|Cd109|Cd248|Cd37|Cd40|Cd74|Cd82|Cd86|Cdc25c|Cdc6|Cdk1|Cenpp|Cep55|Chmp2a|Chst15|Ckb|Clec11a|Cmpk1|Cnot3|Cntn6|Col18a1|Col1a1|Col1a2|Col5a1|Cops2|Cops6|Cops7a|Cops8|Coq6|Cox7a2|Cpa3|Cpne3|Cpne6|Cse1l|Csf1|Csnk2a1|Csnk2a2|Csnk2b|Cspg4|Ctss|Cx3cl1|Cybb|Daam1|Dcps|Dctn1|Dctn2|Ddr2|Dhcr24|Dhcr7|Dhfr|Dld|Dlg1|Dnpep|Dock10|Dpysl2|Dpysl3|Dusp13|Dynlrb1|Edem3|Edil3|Eef1a2|Eef1b2|Egfr|Eif3a|Eif3c|Eif3e|Eif3h|Eif3i|Eif3k|Eif3m|Eif4a2|Eif4b|Elavl1|Emb|Eno2|Enpep|Entpd2|Erp44|Etfa|Etfb|Ezr|F5|Fam129a|Fam129b|Fbln1|Fbln2|Fbp2|Fbxw4|Fcgbp|Fhdc1|Flnb|Flnc|Fmnl1|Fmnl2|Fmod|Fn1|Fscn1|Fth1|Galk1|Gart|Gdf15|Gdi1|Gemin5|Glce|Glipr2|Gltp|Gm21975|Gna11|Gna13|Gnao1|Gnaq|Gpc1|Gpd1|Gpr84|Grik1|Gsn|Gstm2|H2afz|H3f3a|H3f3b|Hist1h2ab|Hist1h2ac|Hist1h2ai|Hist1h2bf|Hist1h3h|Hist1h4c|Hist1h4d|Hist1h4f|Hist1h4h|Hist1h4j|Hist2h2ab|Hist2h2ac|Hnrnpab|Hnrnpc|Hnrnpm|Hspa1a|Hspa1l|Hspa2|Hspb2|Hspg2|Htra1|Hyou1|Icam1|Idh3a|Igf2r|Igsf3|Ipo7|Iqgap3|Itch|Itga3|Itga5|Itga6|Itga7|Itgav|Itih2|Itih3|Itpa|Jak1|Jak2|Jup|Kctd10|Kras|Krt1|Krt13|Krt14|Krt15|Krt16|Krt18|Krt19|Krt2|Krt4|Krt5|Krt6a|Krt6b|Krt71|Krt77|Krt8|Krt84|L1cam|Lama5|Lamb1|Lamc1|Lamp2|Lmbrd1|Loxl2|Lrrc15|Ltbp4|Lyar|Lyn|Maob|Map4k4|Masp1|Mbp|Mcm2|Mcm3|Mcm4|Mcm7|Mgat5|Mink1|Mitd1|Mrps33|Mrps6|Mtap|Mthfd1|Mthfd1l|Myadm|Myh10|Myo1c|Myo1g|Naa16|Nans|Napsa|Nckap1l|Ncln|Ncstn|Ndufs3|Nefm|Neo1|Nes|Nid1|Nmb|Nme1|Nme2|Nono|Nop56|Nostrin|Nras|Nrd1|Nrp1|Nrp2|Nsdhl|Nucb1|Numa1|Nup205|Olfml2b|Olfml3|P2rx7|Pacsin2|Paf1|Pag1|Pcolce|Pdcd6|Pdgfra|Pdgfrb|Pdia2|Pgam2|Pgk2|Pgm2|Phb2|Phf2|Phf8|Piwil2|Pla2g1b|Plce1|Pld2|Plekho2|Plod1|Plod3|Pltp|Plxnb2|Pnpla8|Postn|Ppic|Ppp2cb|Ppp2r1a|Prdx3|Prkag2|Prkcsh|Prmt5|Prnp|Prr19|Prss23|Psma1|Psma3|Psma6|Psmb5|Psmb6|Psmb7|Psmb8|Psmc6|Psmd1|Psmd11|Psmd14|Psmd2|Psmd3|Psmd7|Psme3|Psph|Ptgfrn|Ptgir|Ptgs1|Ptgs2|Ptpra|Pycr1|Pycrl|Pzp|Rab10|Rab11a|Rab12|Rab13|Rab22a|Rab2b|Rab31|Rab3ip|Rab5b|Rab5c|Rab8b|Rap2c|Rbbp4|Rbm39|Rdx|Reep6|Rhob|Rhoc|Rnf149|Rpl22|Rpl26|Rpl7l1|Rps15a|Rps20|Rps3a1|Rps6ka1|Rras|Rras2|Ruvbl2|S100a10|Scarb1|Sdc1|Sdc4|Sdhb|Serac1|Serpinc1|Serpine1|Serpinf1|Sf3a3|Sf3b3|Sfn|Sgta|Sh3kbp1|Shank1|Sirt2|Slc16a1|Slc16a3|Slc29a1|Slc2a1|Slc38a1|Slc44a1|Slc44a2|Slc6a6|Slc7a1|Slc7a11|Slk|Smc2|Smc3|Smc4|Smpdl3b|Snrpa1|Snrpd3|Snrpe|Sparcl1|Spcs2|Sqle|Srgap2|Srgn|Sri|Srsf3|Ssr4|Stat1|Stk10|Stx8|Sub1|Tagln3|Tcea1|Tgfb1|Tgfbi|Tgfbr3|Thbs1|Thbs2|Tinagl1|Tjp2|Tmed10|Tmed4|Tnc|Tnfrsf1a|Tomm22|Top1|Tpm1|Tpp2|Trap1|Tril|Trim47|Trip4|Trove2|Trpv2|Tsg101|Tsn|Tuba1a|Tuba8|Tubb3|Tusc5|Ubb|Ubd|Ube2m|Ube2n|Uchl1|Ugdh|Ugp2|Uso1|Usp5|Usp9x|Vasn|Vdac1|Vdac3|Vps26a|Vps28|Vps29|Vps37b|Vti1a|Vti1b|Vtn|Wasf2|Xpnpep3|Xylt2|Zcchc6
689 proteins_EV-RVista_TFsites.txt	RVista_TFsites	GC	507	946	27272	53.5941	3.46876	2.86097	0.00498606	0.119431		AP-4|ATF5|Evx2|HEB|HOXA11|Ik-1|Ik-3|MEIS1A:HOXA9|SOX17|SREBP|Six-3|Sp3|Tal-1beta:E47|Tal-1beta:ITF-2|myogenin	Abcc1|Acat2|Acly|Acot7|Acsl4|Acta1|Acta2|Actc1|Actg2|Actn1|Actn4|Actr1b|Adam10|Adam9|Adamts8|Aebp1|Ago1|Ago2|Agrn|Ahcy|Ak2|Alad|Alb|Aldh16a1|Aldh18a1|Aldh1l1|Aldh9a1|Alg2|Angpt1|Angptl4|Ano6|Anxa11|Aplp1|Aplp2|Apom|App|Aqp1|Arcn1|Arf1|Arf5|Arhgef1|Arl3|Arpc3|Arpc5|Asb15|Asna1|Atp1a2|Atp1a3|Atp2a2|Atp6ap2|Atp6v1h|Avil|B2m|B3gnt6|Banf1|Bax|Btbd17|Bub1b|C1qtnf1|C3|C5ar1|Cad|Cand1|Capn6|Capns2|Casp8|Cc2d1a|Cc2d1b|Cchcr1|Cd109|Cd248|Cd37|Cd40|Cd74|Cd82|Cd86|Cdc25c|Cdc6|Cdk1|Cenpp|Cep55|Chmp2a|Chst15|Ckb|Clec11a|Cma1|Cmpk1|Cnot3|Cnp|Cntn6|Col18a1|Col1a1|Col1a2|Col5a1|Col6a1|Cops2|Cops6|Cops7a|Cops8|Coq6|Cox7a2|Cpa3|Cpne6|Cse1l|Csf1|Csnk2a1|Csnk2a2|Csnk2b|Cspg4|Ctss|Cx3cl1|Cybb|Daam1|Dcps|Dctn1|Dctn2|Ddr2|Dhcr24|Dhcr7|Dhfr|Dld|Dlg1|Dnpep|Dock10|Dpysl2|Dpysl3|Dusp13|Dynlrb1|Edem3|Edil3|Eef1a2|Eef1b2|Egfr|Eif3a|Eif3c|Eif3h|Eif3i|Eif3k|Eif3m|Eif4a2|Eif4a3|Eif4b|Elavl1|Emb|Eno2|Enpep|Entpd2|Erp44|Etfa|Etfb|Ezr|F5|Fam129a|Fam129b|Fbln1|Fbln2|Fbp2|Fbxw4|Fcgbp|Fhdc1|Flnb|Flnc|Fmnl1|Fmnl2|Fmod|Fn1|Fscn1|Fth1|Galk1|Gart|Gdf15|Gdi1|Gemin5|Glce|Glipr2|Gltp|Gm21975|Gna11|Gna13|Gnao1|Gnaq|Got2|Gpc1|Gpd1|Gpr84|Grik1|Gsn|Gstm2|H2afz|H3f3a|H3f3b|Hist1h2ab|Hist1h2ac|Hist1h2bf|Hist1h4c|Hist1h4d|Hist1h4f|Hist1h4h|Hist1h4j|Hist1h4k|Hist2h2ab|Hist2h2ac|Hnrnpab|Hnrnpc|Hnrnpm|Hspa1a|Hspa1l|Hspa2|Hspb2|Hspg2|Htra1|Hyou1|Icam1|Idh3a|Igf2r|Igsf3|Ipo7|Iqgap3|Itch|Itga3|Itga5|Itga6|Itga7|Itgav|Itih2|Itih3|Itpa|Jak1|Jak2|Jup|Kctd10|Kras|Krt1|Krt13|Krt14|Krt15|Krt16|Krt18|Krt19|Krt2|Krt4|Krt5|Krt6a|Krt6b|Krt71|Krt77|Krt8|Krt84|L1cam|Lama5|Lamb1|Lamc1|Lamp2|Lmbrd1|Lonp1|Loxl2|Lrrc15|Ltbp4|Lyar|Lyn|Maob|Map4k4|Masp1|Mbp|Mcm2|Mcm3|Mcm4|Mcm7|Mgat5|Mink1|Mitd1|Mrps6|Mtap|Mthfd1|Mthfd1l|Myadm|Myh10|Myl6b|Myo1c|Myo1g|Naa16|Nans|Napsa|Nckap1l|Ncln|Ncstn|Ndufs3|Nefm|Neo1|Nes|Nid1|Nmb|Nme1|Nme2|Nomo1|Nono|Nop56|Nostrin|Nras|Nrd1|Nrp1|Nrp2|Nsdhl|Nucb1|Numa1|Nup205|Olfml2b|Olfml3|P2rx7|Pacsin2|Paf1|Pag1|Pcolce|Pdcd6|Pdgfra|Pdgfrb|Pdia2|Pgam2|Pgk2|Pgls|Phb2|Phf2|Phf8|Piwil2|Pla2g1b|Plce1|Pld2|Plekho2|Plod1|Plod3|Plscr1|Pltp|Plxnb2|Pnpla8|Ppic|Ppp2cb|Ppp2r1a|Prdx3|Prkag2|Prkcsh|Prmt1|Prmt5|Prnp|Prosc|Prpf8|Prr19|Prss23|Psma1|Psma3|Psma6|Psmb5|Psmb6|Psmb7|Psmb8|Psmc6|Psmd1|Psmd11|Psmd14|Psmd2|Psmd3|Psmd7|Psme3|Psph|Ptgfrn|Ptgir|Ptgs1|Ptgs2|Ptpra|Pycr1|Pycrl|Rab10|Rab11a|Rab12|Rab13|Rab22a|Rab2b|Rab31|Rab3ip|Rab5b|Rab5c|Rab8b|Rap2c|Rbbp4|Rbm39|Rdx|Reep6|Rhob|Rhoc|Rnf149|Rpl22|Rpl26|Rpl29|Rpl7l1|Rps15a|Rps20|Rps3a1|Rps6ka1|Rras|Rras2|Ruvbl2|S100a10|Scarb1|Sdc1|Sdc4|Sdhb|Serac1|Serinc3|Serpinc1|Serpine1|Serpinf1|Sf3a3|Sf3b3|Sfn|Sgta|Sh3kbp1|Shank1|Sirt2|Slc16a1|Slc16a3|Slc29a1|Slc2a1|Slc38a1|Slc44a1|Slc44a2|Slc6a6|Slc7a1|Slc7a11|Slc7a5|Slk|Smc2|Smc3|Smc4|Smpdl3b|Snrnp70|Snrpa1|Snrpd3|Snrpe|Sod2|Sparcl1|Spcs2|Sqle|Srgap2|Srgn|Sri|Srsf3|Ssb|Ssr4|Stat1|Stk10|Stx8|Sub1|Tagln3|Tcea1|Tgfb1|Tgfbi|Tgfbr3|Thbs1|Thbs2|Tinagl1|Tjp2|Tmed10|Tmed4|Tnc|Tnfrsf1a|Tomm22|Top1|Tpm1|Tpp2|Trap1|Tril|Trim47|Trip4|Trove2|Trpv2|Tsg101|Tsn|Tuba1a|Tuba8|Tubb3|Tubb6|Tusc5|Ubb|Ubd|Ube2m|Ube2n|Uchl1|Ugdh|Uggt1|Ugp2|Uso1|Usp5|Usp9x|Vasn|Vdac1|Vdac3|Vps26a|Vps28|Vps29|Vps37b|Vps37c|Vti1a|Vti1b|Vtn|Wasf2|Xpnpep3|Xylt2|Zcchc6
689 proteins_EV-RVista_TFsites.txt	RVista_TFsites	Lhx4	416	755	22617	55.0993	3.3382	2.84054	0.00481135	0.119431	HOXA10|Muscle|Oct-6	En-1|Evx2|Gbx1|Gbx2|HEB|PMX2A|S8|Shox2|rax	Abcc1|Acadm|Acly|Acsl4|Acta1|Acta2|Actc1|Actg2|Actn1|Actn4|Adam10|Adam9|Adamts8|Aebp1|Ago1|Ak2|Alad|Alb|Aldh18a1|Aldh1l1|Aldh9a1|Alg2|Angpt1|Ano6|Anxa11|Aplp1|Aplp2|Apom|App|Aqp1|Arcn1|Arf5|Arhgef1|Arl3|Arpc3|Arpc5|Asb15|Asna1|Atp1a2|Atp1a3|Atp2a2|Atp6ap2|Atp6v1h|Avil|B2m|Banf1|Bax|Btbd17|Bub1b|C1qtnf1|C3|Cad|Cand1|Capn6|Capns2|Casp6|Cc2d1a|Cchcr1|Cd109|Cd40|Cd74|Cd86|Cdc25c|Cdc6|Cdk1|Cenpp|Cep55|Chmp2a|Chst15|Ckb|Clec11a|Cmpk1|Cnot3|Cntn6|Col18a1|Col1a1|Col1a2|Col5a1|Cops6|Coq6|Cox7a2|Cpa3|Cpne6|Csf1|Csnk2a1|Csnk2a2|Csnk2b|Cspg4|Ctss|Cx3cl1|Cybb|Daam1|Dctn1|Dctn2|Ddr2|Dhcr24|Dhcr7|Dhfr|Dld|Dlg1|Dnpep|Dock10|Dpysl2|Dpysl3|Dusp13|Dynlrb1|Edem3|Edil3|Eef1a2|Eef1b2|Egfr|Eif3a|Eif3e|Eif3h|Eif3i|Eif3k|Eif3m|Eif4a2|Eif4b|Emb|Eno2|Enpep|Erp44|Etfa|Ezr|F5|Fam129a|Fam129b|Fbl|Fbln2|Fbp2|Fbxw4|Fcgbp|Fhdc1|Flnc|Fmnl1|Fmnl2|Fmod|Fn1|Fth1|Galk1|Gart|Gdi1|Gemin5|Glce|Glipr2|Gm21975|Gna11|Gna13|Gnao1|Gnaq|Got2|Gpc1|Gpd1|Gpr84|Grik1|Gsn|H2afz|H3f3a|H3f3b|Hist1h2ab|Hist1h2ac|Hist1h2bf|Hist1h4c|Hist1h4f|Hist1h4h|Hist1h4j|Hist2h2ab|Hist2h2ac|Hnrnpab|Hnrnpc|Hspa1a|Hspa1l|Hspa2|Hspb2|Hspg2|Htra1|Hyou1|Icam1|Idh3a|Igf2r|Igsf3|Ipo7|Itch|Itga3|Itga5|Itga6|Itga7|Itgav|Itih2|Jak1|Jak2|Jup|Kctd10|Kras|Krt1|Krt13|Krt14|Krt15|Krt18|Krt19|Krt2|Krt4|Krt5|Krt6a|Krt71|Krt77|Krt8|Krt84|L1cam|Lama5|Lamb1|Lamc1|Lamp2|Lmbrd1|Lonp1|Loxl2|Lrrc15|Ltbp4|Lyn|Maob|Map4k4|Masp1|Mcm3|Mcm4|Mgat5|Mink1|Mitd1|Mrps33|Mrps6|Myadm|Myh10|Myl6b|Myo1c|Myo1g|Naa16|Napsa|Nckap1l|Ncstn|Ndufs3|Nefm|Neo1|Nes|Nid1|Nmb|Nme1|Nme2|Nono|Nop56|Nostrin|Nras|Nrd1|Nrp1|Nrp2|Nsdhl|Nucb1|Numa1|Olfml2b|Olfml3|P2rx7|Pag1|Pdgfra|Pdgfrb|Pgam2|Pgk2|Pgm2|Phb2|Phf8|Piwil2|Plce1|Pld2|Plod1|Pltp|Pnpla8|Postn|Ppic|Prdx3|Prkcsh|Prmt5|Prosc|Prpf8|Prr19|Prss23|Psma1|Psma3|Psma6|Psmb5|Psmb7|Psmb8|Psmc6|Psmd1|Psmd11|Psmd14|Psmd2|Psmd3|Psme3|Psph|Ptgfrn|Ptgir|Ptgs1|Ptgs2|Ptpra|Pycr1|Pycrl|Pzp|Rab11a|Rab12|Rab13|Rab22a|Rab2b|Rab31|Rab5b|Rab5c|Rab8b|Rap2c|Rbbp4|Rbm39|Rdx|Reep6|Rhob|Rhoc|Rnf149|Rpl7l1|Rps15a|Rps20|Rps3a1|Rps6ka1|Rras|Rras2|Ruvbl2|S100a10|Sdc1|Sdc4|Sdhb|Serac1|Serpinc1|Serpine1|Sf3a3|Sf3b3|Sfn|Sh3kbp1|Shank1|Sirt2|Slc16a1|Slc2a1|Slc38a1|Slc44a1|Slc44a2|Slc6a6|Slc7a1|Slc7a11|Slc7a5|Slk|Smc2|Smc3|Smc4|Snrpa1|Snrpd3|Snrpe|Sparcl1|Spcs2|Sqle|Srgap2|Srgn|Sri|Ssb|Ssr4|Stat1|Stk10|Stx8|Sub1|Tagln3|Tgfb1|Tgfbi|Tgfbr3|Thbs1|Thbs2|Tinagl1|Tjp2|Tmed10|Tmed4|Tnc|Tnfrsf1a|Top1|Tpm1|Tpp2|Trap1|Tril|Trim47|Trip4|Trove2|Trpv2|Tsg101|Tuba1a|Tuba8|Tubb6|Tusc5|Ubb|Ubd|Uchl1|Ugp2|Uso1|Usp5|Usp9x|Vasn|Vdac3|Vps29|Vps37b|Vps37c|Vti1a|Vti1b|Vtn|Wasf2|Xpnpep3|Xylt2|Zcchc6
689 proteins_EV-RVista_TFsites.txt	RVista_TFsites	P50:RELA-P65	447	818	23905	54.6455	3.42188	2.82685	0.00481333	0.119431		HEB	Abcc1|Acat2|Acly|Acot7|Acsl4|Acta1|Acta2|Actc1|Actg2|Actn1|Actn4|Actr1b|Adam10|Adam9|Adamts8|Aebp1|Ago1|Ago2|Agrn|Ak2|Alad|Alb|Aldh16a1|Aldh18a1|Aldh1l1|Aldh9a1|Alg2|Angpt1|Angptl4|Ano6|Anxa11|Aplp1|Aplp2|Apom|App|Aqp1|Arcn1|Arf1|Arf5|Arhgef1|Arl3|Arpc3|Arpc5|Arrdc2|Asb15|Asna1|Atp1a2|Atp1a3|Atp2a2|Atp6ap2|Avil|B2m|B3gnt6|Banf1|Btbd17|Bub1b|C1qtnf1|C3|C5ar1|Cad|Cand1|Capn6|Capns2|Cc2d1a|Cc2d1b|Cchcr1|Cd109|Cd248|Cd37|Cd40|Cd74|Cd82|Cd86|Cdc25c|Cdc6|Cenpp|Cep55|Chmp2a|Chst15|Ckb|Clec11a|Cma1|Cmpk1|Cnot3|Cnp|Cntn6|Col18a1|Col1a1|Col1a2|Col5a1|Cops2|Cops7a|Cops8|Coq6|Cpa3|Cpne6|Cse1l|Csf1|Csnk2a1|Csnk2a2|Csnk2b|Cspg4|Ctss|Cx3cl1|Cybb|Daam1|Dctn1|Dctn2|Ddr2|Dhcr24|Dhfr|Dlg1|Dnpep|Dpysl2|Dpysl3|Dusp13|Dynlrb1|Edem3|Edil3|Eef1a2|Eef1b2|Egfr|Eif3a|Eif3c|Eif3h|Eif3i|Eif3k|Eif3m|Eif4a2|Eif4b|Elavl1|Emb|Eno2|Enpep|Entpd2|Erp44|Etfa|Etfb|Ezr|F5|Fam129a|Fam129b|Fbln1|Fbln2|Fbxw4|Fcgbp|Fhdc1|Flnb|Flnc|Fmnl1|Fmnl2|Fmod|Fn1|Fscn1|Fth1|Galk1|Gart|Gdi1|Gemin5|Glce|Glipr2|Gltp|Gna11|Gna13|Gnao1|Gnaq|Got2|Gpc1|Gpd1|Gpr84|Grik1|Gsn|H2afz|H3f3a|H3f3b|Hist1h2ab|Hist1h2ac|Hist1h4c|Hist1h4d|Hist1h4f|Hist1h4j|Hist1h4k|Hist2h2ab|Hnrnpab|Hnrnpc|Hnrnpm|Hspa1a|Hspa1l|Hspb2|Hspg2|Htra1|Hyou1|Icam1|Igf2r|Igsf3|Ipo7|Itch|Itga3|Itga5|Itga6|Itga7|Itgav|Itih3|Itpa|Jak1|Jak2|Jup|Kctd10|Krt1|Krt13|Krt14|Krt15|Krt16|Krt18|Krt19|Krt2|Krt4|Krt5|Krt6a|Krt6b|Krt71|Krt77|Krt8|Krt84|L1cam|Lama5|Lamb1|Lamc1|Lamp2|Lmbrd1|Lrrc15|Ltbp4|Lyar|Lyn|Maob|Map4k4|Masp1|Mcm2|Mcm3|Mcm4|Mcm7|Mgat5|Mink1|Mrps33|Mrps6|Mtap|Mthfd1|Myadm|Myh10|Myl6b|Myo1c|Myo1g|Naa16|Nckap1l|Ncln|Ncstn|Ndufs3|Nefm|Neo1|Nes|Nid1|Nmb|Nme1|Nomo1|Nono|Nostrin|Nras|Nrd1|Nrp1|Nrp2|Nsdhl|Nucb1|Numa1|Olfml2b|Olfml3|P2rx7|Pacsin2|Pag1|Pcolce|Pdgfra|Pdgfrb|Pdia2|Pgam2|Pgk2|Pgm2|Phf2|Phf8|Plce1|Pld2|Plekho2|Plod1|Plod3|Plscr1|Pltp|Plxnb2|Pnpla8|Ppic|Ppp2cb|Ppp2r1a|Prdx3|Prkag2|Prkcsh|Prmt1|Prmt5|Prnp|Prosc|Prr19|Prss23|Psma1|Psma3|Psma6|Psmb5|Psmb6|Psmb7|Psmb8|Psmc6|Psmd1|Psmd11|Psmd2|Psmd3|Psme3|Psph|Ptgfrn|Ptgir|Ptgs1|Ptgs2|Ptpra|Pycr1|Pycrl|Rab10|Rab11a|Rab12|Rab13|Rab22a|Rab2b|Rab31|Rab3ip|Rab5b|Rab5c|Rab8b|Rap2c|Rbbp4|Rbm39|Rdx|Reep6|Rhob|Rhoc|Rnf149|Rpl22|Rpl26|Rpl29|Rpl7l1|Rps15a|Rps20|Rps3a1|Rps6ka1|Rras|Rras2|Ruvbl2|S100a10|Scarb1|Sdc1|Sdc4|Sdhb|Serac1|Serinc3|Serpinc1|Serpine1|Sf3b3|Sfn|Sgta|Sh3kbp1|Shank1|Sirt2|Slc16a1|Slc16a3|Slc29a1|Slc2a1|Slc38a1|Slc44a1|Slc44a2|Slc6a6|Slc7a11|Slc7a5|Slk|Smc2|Smc3|Smc4|Snrnp70|Snrpd3|Snrpe|Sparcl1|Spcs2|Sqle|Srgap2|Srgn|Srsf3|Ssr4|Stat1|Stk10|Stx8|Sub1|Tagln3|Tgfb1|Tgfbi|Tgfbr3|Thbs1|Tinagl1|Tjp2|Tmed10|Tnc|Tnfrsf1a|Top1|Tpm1|Trap1|Tril|Trim47|Trip4|Trove2|Trpv2|Tuba1a|Tuba8|Tubb3|Tubb6|Tusc5|Ubb|Ubd|Ube2m|Uchl1|Ugp2|Uso1|Usp5|Usp9x|Vasn|Vdac1|Vdac3|Vps28|Vps29|Vps37b|Vps37c|Vti1a|Vti1b|Vtn|Wasf2|Xpnpep3|Xylt2|Zcchc6
689 proteins_EV-RVista_TFsites.txt	RVista_TFsites	LRH1	202	344	10685	58.7209	3.21947	2.82638	0.00505878	0.119431	Evi-1|HOXA10|Muscle|Oct-6|SOX9|c-Rel		Acta2|Actc1|Actn4|Actr1b|Adamts8|Ago1|Ago2|Alb|Aldh9a1|Angpt1|Anxa11|Aplp1|Aqp1|Arhgef1|Arl3|Arpc5|Atp1a2|Atp2a2|Atp6ap2|Avil|B2m|Banf1|Btbd17|C1qtnf1|Cad|Capn6|Capns2|Casp6|Cchcr1|Cd248|Cd37|Cd40|Cdk1|Chmp2a|Chst15|Ckb|Clec11a|Cnot3|Cntn6|Col1a1|Col5a1|Cops2|Cpne6|Csnk2a1|Cspg4|Daam1|Dctn1|Dctn2|Ddr2|Dpysl2|Dpysl3|Edem3|Eef1b2|Egfr|Eif3c|Eif3k|Etfb|Ezr|Fam129a|Fam129b|Fbxw4|Flnc|Fmnl1|Fmnl2|Fn1|Fscn1|Fth1|Gdi1|Glce|Gna13|Gnao1|Gpd1|Grik1|H2afz|H3f3a|Hnrnpm|Hspa1l|Hspb2|Hspg2|Htra1|Idh3a|Igf2r|Igsf3|Iqgap3|Itch|Itga3|Itga5|Itga7|Jak2|Jup|Kctd10|Kras|Krt1|Krt13|Krt14|Krt15|Krt2|Krt5|Krt6a|Krt71|Krt77|Krt8|L1cam|Lamb1|Lamc1|Lyn|Maob|Masp1|Mgat5|Mitd1|Mrps6|Myadm|Myh10|Myo1c|Ncstn|Nefm|Neo1|Nmb|Nono|Nostrin|Nras|Nrp1|Nsdhl|Numa1|Olfml3|Pdgfra|Pdgfrb|Plce1|Pld2|Plod3|Pltp|Plxnb2|Pnpla8|Ppic|Prkcsh|Prmt5|Prss23|Psma6|Psmb6|Psmb8|Psmd2|Psmd3|Psph|Ptgfrn|Ptgir|Rab22a|Rab31|Rab5c|Rab8b|Rap2c|Rbm39|Rdx|Reep6|Rhob|Rras|Ruvbl2|S100a10|Scarb1|Sdc1|Sdhb|Serpine1|Sf3b3|Sfn|Shank1|Slc16a1|Slc16a3|Slc29a1|Slc2a1|Slc44a1|Slc6a6|Slc7a11|Smc4|Smpdl3b|Snrpd3|Sparcl1|Srgn|Ssr4|Stat1|Sub1|Tagln3|Tgfbi|Thbs1|Tinagl1|Tmed10|Tnfrsf1a|Tpm1|Tril|Trim47|Tsg101|Tuba1a|Tusc5|Ubb|Uchl1|Ugp2|Uso1|Usp9x|Vasn|Vps28|Vti1a|Vtn|Xpnpep3|Xylt2
689 proteins_EV-RVista_TFsites.txt	RVista_TFsites	HOXA10	511	956	27544	53.4519	3.47081	2.77924	0.00806574	0.146191		AP-4|ATF5|Barhl-1|Barhl2|Barx-2|Brn-4|COUP|Cdx-1|Cdx-2|Duxl|EAR2|En-1|Evx-1|Evx2|FOXO3|FOXO4|GATA-3|GSH2|Gbx1|Gbx2|HEB|HMX1|HNF4alpha|HOXA1|HOXA11|HOXB3|HOXB4|HOXC-8|HP1|Hmbox1|Hoxd9|Ik-1|LHX3b|LRH1|Lhx4|Lhx8|MEIS1A:HOXA9|NKX25|Nkx2-1|Nkx2-6|Nkx5-1|Nkx5-2|Nkx6-2|Nkx6-3|Oct-2|Octamer|PMX2A|S8|SOX17|SREBP|STAT4|STAT5A|SZF1-1|Shox2|Six-1|Six-3|Six-6|TFIIA|Tal-1beta:E47|Tal-1beta:ITF-2|dlx5|hoxa9|rax	Abcc1|Acadm|Acat2|Acly|Acsl4|Acta1|Acta2|Actc1|Actg2|Actn1|Actn4|Actr1b|Adam10|Adam9|Adamts8|Aebp1|Ago1|Ago2|Agrn|Ahcy|Ak2|Alad|Alb|Aldh16a1|Aldh18a1|Aldh1l1|Aldh9a1|Alg2|Angpt1|Angptl4|Ano6|Anxa11|Aplp1|Aplp2|Apom|App|Aqp1|Arcn1|Arf1|Arf5|Arhgef1|Arl3|Arpc3|Arpc5|Asb15|Asna1|Atp1a2|Atp1a3|Atp2a2|Atp6ap2|Atp6v1h|Avil|B2m|B3gnt6|Banf1|Bax|Btbd17|Bub1b|C1qtnf1|C3|C5ar1|Cad|Cand1|Capn6|Capns2|Casp6|Cc2d1a|Cc2d1b|Cchcr1|Cd109|Cd248|Cd37|Cd40|Cd74|Cd82|Cd86|Cdc25c|Cdc6|Cdk1|Cenpp|Cep55|Chmp2a|Chst15|Ckb|Clec11a|Cmpk1|Cnot3|Cnp|Cntn6|Col18a1|Col1a1|Col1a2|Col5a1|Cops2|Cops6|Cops7a|Cops8|Coq6|Cox7a2|Cpa3|Cpne6|Cse1l|Csf1|Csnk2a1|Csnk2a2|Csnk2b|Cspg4|Ctss|Cx3cl1|Cybb|Daam1|Dcps|Dctn1|Dctn2|Ddr2|Dhcr24|Dhcr7|Dhfr|Dld|Dlg1|Dnpep|Dock10|Dpysl2|Dpysl3|Dusp13|Dynlrb1|Edem3|Edil3|Eef1a2|Eef1b2|Egfr|Eif3a|Eif3c|Eif3e|Eif3h|Eif3i|Eif3k|Eif3m|Eif4a2|Eif4a3|Eif4b|Elavl1|Emb|Eno2|Enpep|Entpd2|Erp44|Etfa|Etfb|Ezr|F5|Fam129a|Fam129b|Fbl|Fbln1|Fbln2|Fbp2|Fbxw4|Fcgbp|Fhdc1|Flnb|Flnc|Fmnl1|Fmnl2|Fmod|Fn1|Fscn1|Fth1|Galk1|Gart|Gdf15|Gdi1|Gemin5|Glce|Glipr2|Gltp|Gm21975|Gna11|Gna13|Gnao1|Gnaq|Got2|Gpc1|Gpd1|Gpr84|Grik1|Gsn|Gstm2|H2afz|H3f3a|H3f3b|Hist1h2ab|Hist1h2ac|Hist1h2ai|Hist1h2bf|Hist1h3h|Hist1h4c|Hist1h4d|Hist1h4f|Hist1h4h|Hist1h4i|Hist1h4j|Hist1h4k|Hist2h2ab|Hist2h2ac|Hnrnpab|Hnrnpc|Hnrnpm|Hsd17b12|Hspa1a|Hspa1l|Hspa2|Hspb2|Hspg2|Htra1|Hyou1|Icam1|Idh3a|Igf2r|Igsf3|Ipo7|Iqgap3|Itch|Itga3|Itga5|Itga6|Itga7|Itgav|Itih2|Itih3|Itpa|Jak1|Jak2|Jup|Kctd10|Kras|Krt1|Krt13|Krt14|Krt15|Krt16|Krt18|Krt19|Krt2|Krt4|Krt5|Krt6a|Krt6b|Krt71|Krt77|Krt8|Krt84|L1cam|Lama5|Lamb1|Lamc1|Lamp2|Lmbrd1|Lonp1|Loxl2|Lrrc15|Ltbp4|Lyar|Lyn|Maob|Map4k4|Masp1|Mbp|Mcm2|Mcm3|Mcm4|Mcm7|Mgat5|Mink1|Mitd1|Mrps33|Mrps6|Mtap|Mthfd1|Mthfd1l|Myadm|Myh10|Myl6b|Myo1c|Myo1g|Naa16|Nans|Napsa|Nckap1l|Ncln|Ncstn|Ndufs3|Nefm|Neo1|Nes|Nid1|Nmb|Nme1|Nme2|Nono|Nop56|Nostrin|Nras|Nrd1|Nrp1|Nrp2|Nsdhl|Nucb1|Numa1|Nup205|Olfml2b|Olfml3|P2rx7|Pacsin2|Paf1|Pag1|Pcolce|Pdcd6|Pdgfra|Pdgfrb|Pdia2|Pgam2|Pgk2|Pgm2|Phb2|Phf2|Phf8|Piwil2|Pla2g1b|Plce1|Pld2|Plekho2|Plod1|Plod3|Plscr1|Pltp|Plxnb2|Pnpla8|Postn|Ppic|Ppp2cb|Ppp2r1a|Prdx3|Prkag2|Prkcsh|Prmt1|Prmt5|Prnp|Prosc|Prpf8|Prr19|Prss23|Psma1|Psma3|Psma6|Psmb5|Psmb6|Psmb7|Psmb8|Psmc6|Psmd1|Psmd11|Psmd14|Psmd2|Psmd3|Psmd7|Psme3|Psph|Ptgfrn|Ptgir|Ptgs1|Ptgs2|Ptpra|Pycr1|Pycrl|Pzp|Rab10|Rab11a|Rab12|Rab13|Rab22a|Rab2b|Rab31|Rab3ip|Rab5b|Rab5c|Rab8b|Rap2c|Rbbp4|Rbm39|Rdx|Reep6|Rhob|Rhoc|Rnf149|Rpl22|Rpl26|Rpl29|Rpl7l1|Rps15a|Rps20|Rps3a1|Rps6ka1|Rras|Rras2|Ruvbl2|S100a10|Scarb1|Sdc1|Sdc4|Sdhb|Serac1|Serpinc1|Serpine1|Serpinf1|Sf3a3|Sf3b3|Sfn|Sgta|Sh3kbp1|Shank1|Sirt2|Slc16a1|Slc16a3|Slc29a1|Slc2a1|Slc38a1|Slc44a1|Slc44a2|Slc6a6|Slc7a1|Slc7a11|Slc7a5|Slk|Smc2|Smc3|Smc4|Smpdl3b|Snrnp70|Snrpa1|Snrpd3|Snrpe|Sod2|Sparcl1|Spcs2|Sqle|Srgap2|Srgn|Sri|Srsf3|Ssb|Ssr4|Stat1|Stk10|Stx8|Sub1|Tagln3|Tcea1|Tgfb1|Tgfbi|Tgfbr3|Thbs1|Thbs2|Tinagl1|Tjp2|Tmed10|Tmed4|Tnc|Tnfrsf1a|Tomm22|Top1|Tpm1|Tpp2|Trap1|Tril|Trim47|Trip4|Trove2|Trpv2|Tsg101|Tsn|Tuba1a|Tuba8|Tubb3|Tubb6|Tusc5|Ubb|Ubd|Ube2m|Ube2n|Uchl1|Ugdh|Ugp2|Uso1|Usp5|Usp9x|Vasn|Vdac1|Vdac3|Vps26a|Vps28|Vps29|Vps37b|Vps37c|Vti1a|Vti1b|Vtn|Wasf2|Xpnpep3|Xylt2|Zcchc6
689 proteins_EV-RVista_TFsites.txt	RVista_TFsites	HOXA6	341	609	18744	55.9934	3.24904	2.72071	0.00753288	0.146191	Evi-1|HOXD3|Mox1|Oct-6|Vax-1	HOXA1|Shox2	Abcc1|Acly|Acsl4|Acta1|Acta2|Actc1|Actg2|Actn1|Adam10|Adam9|Adamts8|Aebp1|Ago1|Ak2|Alad|Alb|Aldh18a1|Aldh9a1|Angpt1|Anxa11|Aplp1|Aplp2|Apom|App|Aqp1|Arcn1|Arf5|Arhgef1|Arl3|Arpc3|Arpc5|Asb15|Atp1a2|Atp1a3|Atp2a2|Atp6ap2|Avil|B2m|Banf1|Bax|Bub1b|C1qtnf1|C3|C5ar1|Cad|Cand1|Capn6|Capns2|Cchcr1|Cd40|Cd86|Cdc25c|Cdc6|Cenpp|Cep55|Chmp2a|Chst15|Ckb|Clec11a|Cnp|Cntn6|Col18a1|Col1a1|Col1a2|Col5a1|Col6a1|Cops8|Coq6|Cox7a2|Cpa3|Cpne6|Csf1|Csnk2a1|Csnk2a2|Cspg4|Ctss|Cx3cl1|Cybb|Daam1|Dctn1|Dctn2|Ddr2|Dhcr24|Dhfr|Dlg1|Dnpep|Dock10|Dpysl2|Dpysl3|Dusp13|Dynlrb1|Edem3|Edil3|Eef1a2|Eef1b2|Egfr|Eif3a|Eif3h|Eif3m|Eif4a2|Emb|Erp44|Ezr|F5|Fbp2|Fbxw4|Fcgbp|Fhdc1|Flnc|Fmnl1|Fmnl2|Fmod|Fn1|Fth1|Galk1|Gart|Gdi1|Glce|Gm21975|Gnao1|Gnaq|Gpc1|Gpd1|Gpr84|Grik1|Gsn|H2afz|H3f3a|H3f3b|Hist1h2ac|Hist1h4c|Hist1h4f|Hist1h4h|Hist1h4j|Hist2h2ab|Hist2h2ac|Hnrnpab|Hnrnpc|Hnrnpm|Hspa1a|Hspa2|Hspb2|Hspg2|Hyou1|Icam1|Igf2r|Igsf3|Itga3|Itga5|Itga6|Itga7|Itgav|Itih2|Jak1|Jak2|Jup|Kctd10|Kras|Krt1|Krt13|Krt14|Krt15|Krt19|Krt2|Krt4|Krt5|Krt6a|Krt71|Krt77|Krt8|Krt84|L1cam|Lamb1|Lamc1|Lamp2|Lmbrd1|Loxl2|Lrrc15|Ltbp4|Maob|Map4k4|Masp1|Mbp|Mcm3|Mcm4|Mgat5|Mink1|Mitd1|Mrps33|Mrps6|Mthfd1|Myh10|Myo1c|Myo1g|Naa16|Napsa|Nckap1l|Ncstn|Ndufs3|Nefm|Neo1|Nes|Nid1|Nmb|Nme1|Nono|Nop56|Nras|Nrd1|Nrp1|Nrp2|Nsdhl|Olfml2b|Olfml3|P2rx7|Pag1|Pdgfra|Pgk2|Pgm2|Plce1|Pld2|Plod1|Pltp|Plxnb2|Pnpla8|Postn|Ppic|Prdx3|Prkcsh|Prmt5|Prosc|Prss23|Psma1|Psma3|Psma6|Psmb5|Psmb7|Psmb8|Psmc6|Psmd1|Psmd14|Psmd2|Psmd3|Psph|Ptgfrn|Ptgir|Ptgs1|Ptgs2|Ptpra|Pycr1|Pzp|Rab11a|Rab12|Rab13|Rab22a|Rab31|Rab5b|Rab5c|Rab8b|Rap2c|Rbm39|Rdx|Rhob|Rhoc|Rpl7l1|Rps15a|Rps20|Rps3a1|Rps6ka1|Rras|Rras2|S100a10|Sdc1|Sdc4|Sdhb|Serpinc1|Serpinf1|Sf3b3|Sfn|Sh3kbp1|Shank1|Sirt2|Slc16a1|Slc2a1|Slc38a1|Slc44a1|Slc6a6|Slc7a1|Slc7a11|Slk|Smc3|Smc4|Snrpd3|Snrpe|Sod2|Sparcl1|Spcs2|Srgap2|Srgn|Sri|Ssr4|Stat1|Stk10|Stx8|Sub1|Tagln3|Tgfb1|Tgfbi|Tgfbr3|Thbs1|Thbs2|Tmed10|Tnc|Top1|Tpm1|Tpp2|Trap1|Tril|Trim47|Trip4|Trove2|Tsg101|Tuba1a|Tuba8|Tusc5|Ubb|Ubd|Uchl1|Ugp2|Uso1|Usp5|Usp9x|Vasn|Vps29|Vps37b|Vti1a|Vti1b|Vtn|Wasf2|Xpnpep3|Xylt2
689 proteins_EV-RVista_TFsites.txt	RVista_TFsites	Cdx-2	480	888	25776	54.0541	3.44507	2.71242	0.00758891	0.146191	Evi-1|HOXA10	En-1|Evx2|FOXO3|HEB|HOXA1|HOXA11|MEIS1A:HOXA9|S8|SOX17|SREBP|Tal-1beta:E47|Tal-1beta:ITF-2	Abcc1|Acadm|Acat2|Acly|Acsl4|Acta1|Acta2|Actc1|Actg2|Actn1|Actn4|Actr1b|Adam10|Adam9|Adamts8|Aebp1|Ago1|Ahcy|Ak2|Alad|Alb|Aldh18a1|Aldh1l1|Aldh9a1|Alg2|Angpt1|Angptl4|Ano6|Anxa11|Aplp1|Aplp2|Apom|App|Aqp1|Arcn1|Arf1|Arf5|Arhgef1|Arl3|Arpc3|Arpc5|Asb15|Asna1|Atp1a2|Atp1a3|Atp2a2|Atp6ap2|Atp6v1h|Avil|B2m|B3gnt6|Banf1|Bax|Btbd17|Bub1b|C1qtnf1|C3|C5ar1|Cad|Cand1|Capn6|Capns2|Casp6|Cc2d1a|Cchcr1|Cd109|Cd248|Cd37|Cd40|Cd74|Cd82|Cd86|Cdc25c|Cdc6|Cdk1|Cenpp|Cep55|Chmp2a|Chst15|Ckb|Clec11a|Cmpk1|Cnot3|Cnp|Cntn6|Col18a1|Col1a1|Col1a2|Col5a1|Cops2|Cops6|Cops8|Coq6|Cox7a2|Cpa3|Cpne6|Cse1l|Csf1|Csnk2a1|Csnk2a2|Csnk2b|Cspg4|Ctss|Cx3cl1|Cybb|Daam1|Dcps|Dctn1|Dctn2|Ddr2|Dhcr24|Dhfr|Dld|Dlg1|Dnpep|Dock10|Dpysl2|Dpysl3|Dusp13|Dynlrb1|Edem3|Edil3|Eef1a2|Eef1b2|Egfr|Eif3a|Eif3c|Eif3e|Eif3h|Eif3k|Eif3m|Eif4a2|Eif4a3|Eif4b|Elavl1|Emb|Eno2|Enpep|Entpd2|Erp44|Etfa|Etfb|Ezr|F5|Fam129a|Fam129b|Fbln1|Fbln2|Fbp2|Fbxw4|Fcgbp|Fhdc1|Flnc|Fmnl1|Fmnl2|Fmod|Fn1|Fth1|Galk1|Gart|Gdi1|Gemin5|Glce|Glipr2|Gltp|Gm21975|Gna11|Gna13|Gnao1|Gnaq|Got2|Gpc1|Gpd1|Gpr84|Grik1|Gsn|Gstm2|H2afz|H3f3a|H3f3b|Hist1h2ab|Hist1h2ac|Hist1h2ai|Hist1h2bf|Hist1h3h|Hist1h4c|Hist1h4d|Hist1h4f|Hist1h4h|Hist1h4i|Hist1h4j|Hist1h4k|Hist2h2ab|Hist2h2ac|Hnrnpab|Hnrnpc|Hnrnpm|Hsd17b12|Hspa1a|Hspa2|Hspb2|Hspg2|Htra1|Hyou1|Icam1|Idh3a|Igf2r|Igsf3|Ipo7|Iqgap3|Itch|Itga3|Itga5|Itga6|Itga7|Itgav|Itih2|Itih3|Itpa|Jak1|Jak2|Jup|Kctd10|Kras|Krt1|Krt13|Krt14|Krt15|Krt16|Krt18|Krt19|Krt2|Krt4|Krt5|Krt6a|Krt6b|Krt71|Krt77|Krt8|Krt84|L1cam|Lama5|Lamb1|Lamc1|Lamp2|Lonp1|Loxl2|Lrrc15|Ltbp4|Lyar|Lyn|Maob|Map4k4|Masp1|Mbp|Mcm3|Mcm4|Mcm7|Mgat5|Mink1|Mitd1|Mrps33|Mrps6|Mtap|Mthfd1|Myadm|Myh10|Myl6b|Myo1c|Myo1g|Naa16|Nans|Napsa|Nckap1l|Ncln|Ncstn|Ndufs3|Nefm|Neo1|Nes|Nid1|Nmb|Nme1|Nme2|Nono|Nop56|Nostrin|Nras|Nrd1|Nrp1|Nrp2|Nsdhl|Nucb1|Numa1|Nup205|Olfml2b|Olfml3|P2rx7|Pacsin2|Paf1|Pag1|Pcolce|Pdcd6|Pdgfra|Pdgfrb|Pgam2|Pgk2|Pgm2|Phb2|Phf2|Phf8|Piwil2|Pla2g1b|Plce1|Pld2|Plekho2|Plod1|Plod3|Pltp|Plxnb2|Pnpla8|Postn|Ppic|Ppp2cb|Prdx3|Prkag2|Prkcsh|Prmt1|Prmt5|Prnp|Prosc|Prr19|Prss23|Psma1|Psma3|Psma6|Psmb5|Psmb6|Psmb7|Psmb8|Psmc6|Psmd1|Psmd11|Psmd14|Psmd2|Psmd3|Psmd7|Psme3|Psph|Ptgfrn|Ptgir|Ptgs1|Ptgs2|Ptpra|Pycr1|Pycrl|Pzp|Rab11a|Rab12|Rab13|Rab22a|Rab2b|Rab31|Rab3ip|Rab5b|Rab5c|Rab8b|Rap2c|Rbbp4|Rbm39|Rdx|Reep6|Rhob|Rhoc|Rnf149|Rpl22|Rpl26|Rpl29|Rpl7l1|Rps15a|Rps20|Rps3a1|Rps6ka1|Rras|Rras2|Ruvbl2|S100a10|Scarb1|Sdc1|Sdc4|Sdhb|Serac1|Serpinc1|Serpine1|Serpinf1|Sf3a3|Sf3b3|Sfn|Sgta|Sh3kbp1|Shank1|Sirt2|Slc16a1|Slc29a1|Slc2a1|Slc38a1|Slc44a1|Slc44a2|Slc6a6|Slc7a1|Slc7a11|Slk|Smc2|Smc3|Smc4|Smpdl3b|Snrnp70|Snrpd3|Snrpe|Sod2|Sparcl1|Spcs2|Srgap2|Srgn|Sri|Ssb|Ssr4|Stat1|Stk10|Stx8|Sub1|Tagln3|Tgfb1|Tgfbi|Tgfbr3|Thbs1|Thbs2|Tinagl1|Tjp2|Tmed10|Tmed4|Tnc|Tnfrsf1a|Tomm22|Top1|Tpm1|Tpp2|Tril|Trim47|Trip4|Trove2|Trpv2|Tsg101|Tsn|Tuba1a|Tuba8|Tubb3|Tubb6|Tusc5|Ubb|Ubd|Ube2n|Uchl1|Ugp2|Uso1|Usp5|Usp9x|Vasn|Vdac1|Vdac3|Vps29|Vps37b|Vps37c|Vti1a|Vti1b|Vtn|Wasf2|Xpnpep3|Xylt2|Zcchc6
689 proteins_EV-RVista_TFsites.txt	RVista_TFsites	SF1	456	838	24848	54.4153	3.3725	2.70219	0.0088389	0.154823		HEB|Tal-1beta:ITF-2	Abcc1|Acadm|Acat2|Acly|Acot7|Acsl4|Acta1|Acta2|Actc1|Actg2|Actn1|Actn4|Actr1b|Adam10|Adam9|Adamts8|Aebp1|Ago1|Ago2|Agrn|Ak2|Alad|Alb|Aldh16a1|Aldh18a1|Aldh1l1|Aldh9a1|Alg2|Angpt1|Angptl4|Anxa11|Aplp1|Aplp2|Apom|App|Aqp1|Arcn1|Arf1|Arf5|Arhgef1|Arl3|Arpc3|Arpc5|Asb15|Asna1|Atp1a2|Atp1a3|Atp2a2|Atp6ap2|Atp6v1h|Avil|B2m|B3gnt6|Banf1|Btbd17|Bub1b|C1qtnf1|C3|Cad|Cand1|Capn6|Capns2|Casp6|Casp8|Cc2d1a|Cchcr1|Cd109|Cd248|Cd37|Cd40|Cd74|Cd82|Cd86|Cdc25c|Cdc6|Cdk1|Cenpp|Cep55|Chmp2a|Chst15|Ckb|Clec11a|Cma1|Cmpk1|Cnot3|Cntn6|Col18a1|Col1a1|Col1a2|Col5a1|Col6a2|Cops2|Cops6|Cops8|Coq6|Cox7a2|Cpa3|Cpne6|Cse1l|Csf1|Csnk2a1|Csnk2a2|Csnk2b|Cspg4|Ctss|Cx3cl1|Cybb|Daam1|Dctn1|Dctn2|Ddr2|Dhcr24|Dhfr|Dld|Dlg1|Dnpep|Dock10|Dpysl2|Dpysl3|Dusp13|Dynlrb1|Edem3|Edil3|Eef1a2|Eef1b2|Egfr|Eif3a|Eif3c|Eif3h|Eif3k|Eif3m|Eif4a2|Eif4a3|Eif4b|Eno2|Enpep|Entpd2|Erp44|Etfa|Etfb|Ezr|F5|Fam129a|Fam129b|Fbln1|Fbln2|Fbp2|Fbxw4|Fcgbp|Fhdc1|Flnc|Fmnl1|Fmnl2|Fmod|Fn1|Fscn1|Fth1|Galk1|Gart|Gdi1|Gemin5|Glce|Glipr2|Gltp|Gm21975|Gna11|Gna13|Gnao1|Gnaq|Got2|Gpc1|Gpd1|Gpr84|Grik1|Gsn|H2afz|H3f3a|H3f3b|Hist1h2ac|Hist1h2ai|Hist1h2bf|Hist1h3h|Hist1h4c|Hist1h4d|Hist1h4f|Hist2h2ab|Hist2h2ac|Hnrnpab|Hnrnpc|Hnrnpm|Hsd17b12|Hspa1a|Hspa1l|Hspa2|Hspb2|Hspg2|Htra1|Hyou1|Icam1|Idh3a|Igf2r|Igsf3|Ipo7|Iqgap3|Itch|Itga3|Itga5|Itga6|Itga7|Itgav|Itih2|Itih3|Itpa|Jak1|Jak2|Jup|Kctd10|Kras|Krt1|Krt13|Krt14|Krt15|Krt16|Krt18|Krt19|Krt2|Krt4|Krt5|Krt6a|Krt6b|Krt71|Krt77|Krt8|Krt84|L1cam|Lama5|Lamb1|Lamc1|Lmbrd1|Lonp1|Lrrc15|Ltbp4|Lyar|Lyn|Maob|Map4k4|Masp1|Mcm4|Mcm7|Mgat5|Mink1|Mrps33|Mrps6|Mtap|Mthfd1|Myadm|Myh10|Myo1c|Myo1g|Naa16|Napsa|Nckap1l|Ncstn|Ndufs3|Nefm|Neo1|Nes|Nid1|Nmb|Nme1|Nme2|Nomo1|Nono|Nop56|Nostrin|Nras|Nrp1|Nrp2|Nsdhl|Nucb1|Numa1|Nup205|Olfml2b|Olfml3|P2rx7|Pag1|Pcolce|Pdcd6|Pdgfra|Pdgfrb|Pdia2|Pgam2|Pgm2|Phb2|Phf2|Phf8|Pla2g1b|Plce1|Pld2|Plekho2|Plod1|Plod3|Pltp|Plxnb2|Pnpla8|Postn|Ppic|Ppp2cb|Ppp2r1a|Prkcsh|Prmt5|Prnp|Prpf8|Prr19|Prss23|Psma1|Psma3|Psma6|Psmb5|Psmb6|Psmb7|Psmb8|Psmc6|Psmd1|Psmd11|Psmd14|Psmd2|Psmd3|Psph|Ptgfrn|Ptgir|Ptgs1|Ptgs2|Ptpra|Pycr1|Pycrl|Rab11a|Rab12|Rab13|Rab22a|Rab2b|Rab31|Rab3ip|Rab5b|Rab5c|Rab8b|Rap2c|Rbbp4|Rbm39|Rdx|Reep6|Rhob|Rhoc|Rnf149|Rpl22|Rpl26|Rpl29|Rps15a|Rps20|Rps3a1|Rps6ka1|Rras|Rras2|Ruvbl2|S100a10|Scarb1|Sdc1|Sdc4|Sdhb|Serac1|Serinc3|Serpinc1|Serpine1|Serpinf1|Sf3b3|Sfn|Sgta|Sh3kbp1|Shank1|Sirt2|Slc16a1|Slc16a3|Slc29a1|Slc2a1|Slc38a1|Slc44a1|Slc6a6|Slc7a1|Slc7a11|Slc7a5|Slk|Smc2|Smc3|Smc4|Smpdl3b|Snrnp70|Snrpd3|Snrpe|Sod2|Sparcl1|Spcs2|Srgap2|Srgn|Sri|Ssr4|Stat1|Stk10|Stx8|Sub1|Tagln3|Tgfb1|Tgfbi|Tgfbr3|Thbs1|Thbs2|Tinagl1|Tjp2|Tmed10|Tnc|Tnfrsf1a|Top1|Tpm1|Tpp2|Trap1|Tril|Trim47|Trip4|Trove2|Tsg101|Tuba1a|Tuba8|Tubb3|Tubb6|Tusc5|Ubb|Ubd|Ube2m|Ube2n|Uchl1|Uggt1|Ugp2|Uso1|Usp5|Usp9x|Vasn|Vdac1|Vdac3|Vps28|Vps29|Vps37b|Vti1a|Vti1b|Vtn|Wasf2|Xpnpep3|Xylt2
689 proteins_EV-RVista_TFsites.txt	RVista_TFsites	HOXC-8	407	739	21875	55.0744	3.37829	2.69432	0.00727276	0.146191	Evi-1|HOXA10|HOXD3|Oct-6|Vax-1|hoxa9	Evx2|HOXA1|PMX2A|S8|Shox2	Abcc1|Acadm|Acat2|Acly|Acsl4|Acta1|Acta2|Actc1|Actg2|Actn1|Actn4|Adam10|Adam9|Adamts8|Aebp1|Ago1|Ahcy|Ak2|Alad|Alb|Aldh18a1|Aldh9a1|Alg2|Angpt1|Anxa11|Aplp1|Aplp2|Apom|App|Aqp1|Arcn1|Arf5|Arhgef1|Arl3|Arpc3|Arpc5|Asb15|Asna1|Atp1a2|Atp1a3|Atp2a2|Atp6ap2|Avil|B2m|B3gnt6|Banf1|Bax|C1qtnf1|C3|C5ar1|Cad|Cand1|Capn6|Capns2|Cc2d1a|Cd109|Cd40|Cd74|Cd86|Cdc25c|Cdc6|Cdk1|Cenpp|Cep55|Chmp2a|Chst15|Ckb|Clec11a|Cmpk1|Cnot3|Cnp|Cntn6|Col18a1|Col1a1|Col1a2|Col5a1|Cops8|Coq6|Cox7a2|Cpa3|Cpne6|Csf1|Csnk2a1|Csnk2a2|Csnk2b|Cspg4|Ctss|Cx3cl1|Cybb|Daam1|Dcps|Dctn1|Dctn2|Ddr2|Dhcr24|Dhfr|Dld|Dlg1|Dnpep|Dock10|Dpysl2|Dpysl3|Dusp13|Dynlrb1|Edem3|Edil3|Eef1a2|Eef1b2|Egfr|Eif3a|Eif3e|Eif3h|Eif3k|Eif3m|Eif4a2|Eif4b|Emb|Eno2|Enpep|Entpd2|Erp44|Etfb|Ezr|F5|Fam129a|Fam129b|Fbp2|Fbxw4|Fhdc1|Flnc|Fmnl1|Fmod|Fn1|Fth1|Galk1|Gart|Gdi1|Gemin5|Glce|Glipr2|Gm21975|Gnao1|Got2|Gpc1|Gpd1|Gpr84|Grik1|Gsn|H2afz|H3f3a|H3f3b|Hist1h2ac|Hist1h4c|Hist1h4f|Hist1h4h|Hist1h4j|Hist2h2ab|Hist2h2ac|Hnrnpab|Hnrnpc|Hnrnpm|Hspa1a|Hspa2|Hspb2|Hspg2|Hyou1|Icam1|Idh3a|Igf2r|Igsf3|Ipo7|Itch|Itga3|Itga5|Itga6|Itga7|Itgav|Itih2|Itih3|Jak1|Jak2|Jup|Kctd10|Kras|Krt1|Krt13|Krt14|Krt15|Krt19|Krt2|Krt4|Krt5|Krt6a|Krt6b|Krt71|Krt77|Krt8|Krt84|L1cam|Lamb1|Lamc1|Lamp2|Lonp1|Loxl2|Lrrc15|Ltbp4|Lyar|Maob|Map4k4|Masp1|Mbp|Mcm3|Mcm4|Mgat5|Mink1|Mitd1|Mrps33|Mrps6|Mthfd1|Myadm|Myh10|Myl6b|Myo1c|Myo1g|Naa16|Nans|Napsa|Nckap1l|Ncstn|Ndufs3|Nefm|Neo1|Nes|Nid1|Nmb|Nme1|Nono|Nop56|Nostrin|Nras|Nrd1|Nrp1|Nrp2|Nsdhl|Nucb1|Numa1|Olfml2b|Olfml3|P2rx7|Pag1|Pdgfra|Pdgfrb|Pgam2|Pgk2|Pgm2|Phb2|Phf8|Pla2g1b|Plce1|Pld2|Plod1|Pltp|Plxnb2|Pnpla8|Postn|Ppic|Prdx3|Prkag2|Prkcsh|Prmt1|Prmt5|Prosc|Prr19|Prss23|Psma1|Psma3|Psma6|Psmb5|Psmb6|Psmb7|Psmb8|Psmc6|Psmd1|Psmd11|Psmd14|Psmd2|Psmd3|Psme3|Psph|Ptgfrn|Ptgir|Ptgs1|Ptgs2|Ptpra|Pycr1|Pzp|Rab11a|Rab12|Rab13|Rab22a|Rab2b|Rab31|Rab3ip|Rab5b|Rab5c|Rab8b|Rap2c|Rbm39|Rdx|Rhob|Rhoc|Rpl22|Rpl26|Rpl29|Rpl7l1|Rps15a|Rps20|Rps3a1|Rps6ka1|Rras|Rras2|S100a10|Sdc1|Sdc4|Sdhb|Serpinc1|Serpine1|Serpinf1|Sf3b3|Sfn|Sh3kbp1|Shank1|Sirt2|Slc16a1|Slc29a1|Slc2a1|Slc38a1|Slc44a1|Slc44a2|Slc6a6|Slc7a1|Slc7a11|Slc7a5|Slk|Smc2|Smc3|Smc4|Smpdl3b|Snrnp70|Snrpd3|Snrpe|Sparcl1|Spcs2|Srgap2|Sri|Ssb|Ssr4|Stat1|Stk10|Stx8|Sub1|Tagln3|Tgfb1|Tgfbi|Tgfbr3|Thbs1|Thbs2|Tinagl1|Tmed10|Tmed4|Tnc|Tnfrsf1a|Tomm22|Top1|Tpm1|Tpp2|Trap1|Tril|Trim47|Trip4|Trove2|Trpv2|Tsg101|Tsn|Tuba1a|Tuba8|Tusc5|Ubb|Ubd|Ube2m|Uchl1|Ugdh|Ugp2|Uso1|Usp5|Usp9x|Vasn|Vdac3|Vps29|Vps37b|Vti1a|Vti1b|Vtn|Wasf2|Xpnpep3|Xylt2|Zcchc6
689 proteins_EV-RVista_TFsites.txt	RVista_TFsites	dlx5	318	565	17775	56.2832	3.17862	2.69259	0.00719424	0.146191	Cdx-1|Evi-1|HOXA10|HOXD3|Mox1|Muscle|Oct-6|Vax-1|hoxa9		Abcc1|Acadm|Acly|Acsl4|Acta2|Actc1|Actg2|Actn1|Adam10|Adam9|Adamts8|Aebp1|Ago1|Ak2|Alad|Alb|Aldh18a1|Aldh9a1|Angpt1|Aplp1|Aplp2|App|Aqp1|Arhgef1|Arl3|Arpc3|Arpc5|Asb15|Atp1a2|Atp1a3|Atp2a2|Atp6ap2|Avil|B2m|Banf1|Bax|Bub1b|C1qtnf1|C3|Cad|Capn6|Capns2|Casp6|Cchcr1|Cd40|Cdc6|Cdk1|Cenpp|Chmp2a|Chst15|Ckb|Clec11a|Cnot3|Cntn6|Col1a1|Col1a2|Col5a1|Coq6|Cox7a2|Cpa3|Csf1|Csnk2a1|Csnk2a2|Cspg4|Ctss|Cybb|Daam1|Dctn1|Dctn2|Ddr2|Dhcr24|Dlg1|Dnpep|Dock10|Dpysl2|Dpysl3|Dusp13|Dynlrb1|Edem3|Edil3|Eef1a2|Eef1b2|Egfr|Eif3a|Eif3h|Eif3m|Eif4a2|Emb|Enpep|Erp44|Ezr|F5|Fam129a|Fbln2|Fbxw4|Fhdc1|Flnc|Fmnl1|Fmnl2|Fmod|Fn1|Galk1|Gart|Gdi1|Glce|Glipr2|Gm21975|Gna13|Gnao1|Gnaq|Got2|Gpc1|Gpd1|Gpr84|Grik1|Gsn|H2afz|H3f3a|H3f3b|Hist1h2ac|Hist1h4c|Hist1h4f|Hist1h4h|Hist1h4j|Hist2h2ac|Hnrnpc|Hnrnpm|Hspa1a|Hspa2|Hspb2|Hyou1|Icam1|Idh3a|Igsf3|Itga3|Itga5|Itga6|Itga7|Itgav|Itih2|Jak1|Jak2|Jup|Kctd10|Kras|Krt1|Krt13|Krt14|Krt15|Krt18|Krt2|Krt4|Krt5|Krt6a|Krt71|Krt77|Krt8|Krt84|L1cam|Lamb1|Lamc1|Lamp2|Lmbrd1|Lrrc15|Ltbp4|Maob|Map4k4|Masp1|Mcm3|Mcm4|Mgat5|Mink1|Mitd1|Mrps33|Mrps6|Myh10|Myl6b|Myo1c|Naa16|Napsa|Nckap1l|Ncstn|Ndufs3|Nefm|Neo1|Nes|Nid1|Nmb|Nme1|Nono|Nras|Nrd1|Nrp1|Nrp2|Nsdhl|Numa1|Olfml3|P2rx7|Pag1|Pdgfra|Pdgfrb|Pgk2|Pgm2|Phf8|Plce1|Pld2|Plod1|Pltp|Pnpla8|Postn|Ppic|Prdx3|Prkcsh|Prmt5|Prnp|Prosc|Psma1|Psma3|Psma6|Psmb5|Psmb7|Psmb8|Psmc6|Psmd1|Psmd14|Psmd2|Psme3|Psph|Ptgfrn|Ptgir|Ptgs1|Ptgs2|Ptpra|Rab11a|Rab12|Rab13|Rab31|Rab5b|Rab5c|Rab8b|Rap2c|Rbm39|Rdx|Rhob|Rhoc|Rpl7l1|Rps15a|Rps20|Rps6ka1|Rras|Ruvbl2|Sdc1|Sdc4|Sdhb|Serpinc1|Sf3b3|Sfn|Sh3kbp1|Shank1|Sirt2|Slc16a1|Slc2a1|Slc38a1|Slc44a1|Slc6a6|Slc7a1|Slc7a11|Slk|Smc2|Smc3|Smc4|Snrpd3|Snrpe|Sparcl1|Spcs2|Srgap2|Sri|Stat1|Stk10|Stx8|Sub1|Tagln3|Tgfb1|Tgfbi|Thbs1|Thbs2|Tmed10|Tnc|Top1|Tpm1|Tpp2|Tril|Trim47|Trip4|Trove2|Tsg101|Tuba1a|Tuba8|Tubb6|Tusc5|Ubb|Ubd|Ube2m|Uchl1|Ugp2|Uso1|Usp5|Usp9x|Vasn|Vdac3|Vps29|Vps37b|Vti1a|Vti1b|Vtn|Wasf2|Xpnpep3|Xylt2
689 proteins_EV-RVista_TFsites.txt	RVista_TFsites	Evi-1	518	974	27913	53.1828	3.48941	2.66571	0.00807685	0.146191		ATF5|Barhl2|Brn-4|Cdx-1|Cdx-2|EAR2|ERR2|En-1|Evx-1|Evx2|FOXO1|FOXO3|FOXO4|GATA-3|Gbx1|Gbx2|HEB|HLF|HNF3A|HOXA1|HOXA11|HOXA6|HOXB4|HOXC-8|HOXD10|HP1|Hmbox1|Hoxd9|IRF-7|Ik-3|LHX3b|LRH1|MEIS1A:HOXA9|MEQ:c-Jun|MRG2|NKX25|Nkx2-6|Nkx6-2|Oct-2|Octamer|PMX2A|S8|SMAD3|SOX17|SOX4|SOX5|SREBP|STAT4|STAT5A|Shox2|Six-1|Six-3|Six-6|TTF1|Tal-1beta:E47|Tal-1beta:ITF-2|dlx5|hoxa9|myogenin|rax	Abcc1|Acadm|Acat2|Acly|Acot7|Acsl4|Acta1|Acta2|Actc1|Actg2|Actn1|Actn4|Actr1b|Adam10|Adam9|Adamts8|Aebp1|Ago1|Ago2|Agrn|Ahcy|Ak2|Alad|Alb|Aldh16a1|Aldh18a1|Aldh1l1|Aldh9a1|Alg2|Angpt1|Angptl4|Ano6|Anxa11|Aplp1|Aplp2|Apom|App|Aqp1|Arcn1|Arf1|Arf5|Arhgef1|Arl3|Arpc3|Arpc5|Arrdc2|Asb15|Asna1|Atp1a2|Atp1a3|Atp2a2|Atp6ap2|Atp6v1h|Avil|B2m|B3gnt6|Banf1|Bax|Btbd17|Bub1b|C1qtnf1|C3|C5ar1|Cad|Cand1|Capn6|Capns2|Casp6|Casp8|Cc2d1a|Cc2d1b|Cchcr1|Cd109|Cd248|Cd37|Cd40|Cd74|Cd82|Cd86|Cdc25c|Cdc6|Cdk1|Cenpp|Cep55|Chmp2a|Chst15|Ckb|Clec11a|Cma1|Cmpk1|Cnot3|Cnp|Cntn6|Col18a1|Col1a1|Col1a2|Col5a1|Col6a1|Col6a2|Cops2|Cops6|Cops7a|Cops8|Coq6|Cox7a2|Cpa3|Cpne3|Cpne6|Cse1l|Csf1|Csnk2a1|Csnk2a2|Csnk2b|Cspg4|Ctss|Cx3cl1|Cybb|Daam1|Dcps|Dctn1|Dctn2|Ddr2|Dhcr24|Dhfr|Dld|Dlg1|Dnpep|Dock10|Dpysl2|Dpysl3|Dusp13|Dynlrb1|Edem3|Edil3|Eef1a2|Eef1b2|Egfr|Eif3a|Eif3c|Eif3e|Eif3h|Eif3i|Eif3k|Eif3m|Eif4a2|Eif4a3|Eif4b|Elavl1|Emb|Eno2|Enpep|Entpd2|Erp44|Etfa|Etfb|Ezr|F5|Fam129a|Fam129b|Fbln1|Fbln2|Fbp2|Fbxw4|Fcgbp|Fhdc1|Flnb|Flnc|Fmnl1|Fmnl2|Fmod|Fn1|Fscn1|Fth1|Galk1|Gart|Gdf15|Gdi1|Gemin5|Glce|Glipr2|Gltp|Gm21975|Gna11|Gna13|Gnao1|Gnaq|Got2|Gpc1|Gpd1|Gpr84|Grik1|Gsn|Gstm2|H2afz|H3f3a|H3f3b|Hist1h2ab|Hist1h2ac|Hist1h2ai|Hist1h2bf|Hist1h3h|Hist1h4c|Hist1h4d|Hist1h4f|Hist1h4h|Hist1h4i|Hist1h4j|Hist1h4k|Hist2h2ab|Hist2h2ac|Hnrnpab|Hnrnpc|Hnrnpm|Hsd17b12|Hspa1a|Hspa1l|Hspa2|Hspb2|Hspg2|Htra1|Hyou1|Icam1|Idh3a|Igf2r|Igsf3|Ipo7|Iqgap3|Itch|Itga3|Itga5|Itga6|Itga7|Itgav|Itih2|Itih3|Itpa|Jak1|Jak2|Jup|Kctd10|Kras|Krt1|Krt13|Krt14|Krt15|Krt16|Krt18|Krt19|Krt2|Krt4|Krt5|Krt6a|Krt6b|Krt71|Krt77|Krt8|Krt84|L1cam|Lama5|Lamb1|Lamc1|Lamp2|Lmbrd1|Lonp1|Loxl2|Lrrc15|Ltbp4|Lyar|Lyn|Maob|Map4k4|Masp1|Mbp|Mcm3|Mcm4|Mcm7|Mgat5|Mink1|Mitd1|Mrps33|Mrps6|Mtap|Mthfd1|Mthfd1l|Myadm|Myh10|Myl6b|Myo1c|Myo1g|Naa16|Nans|Napsa|Nckap1l|Ncln|Ncstn|Ndufs3|Nefm|Neo1|Nes|Nid1|Nmb|Nme1|Nme2|Nomo1|Nono|Nop56|Nostrin|Nras|Nrd1|Nrp1|Nrp2|Nsdhl|Nucb1|Numa1|Nup205|Olfml2b|Olfml3|P2rx7|Pacsin2|Paf1|Pag1|Pcolce|Pdcd6|Pdgfra|Pdgfrb|Pdia2|Pgam2|Pgk2|Pgm2|Phb2|Phf2|Phf8|Piwil2|Pla2g1b|Plce1|Pld2|Plekho2|Plod1|Plod3|Plscr1|Pltp|Plxnb2|Pnpla8|Postn|Ppic|Ppp2cb|Ppp2r1a|Prdx3|Prkag2|Prkcsh|Prmt1|Prmt5|Prnp|Prosc|Prpf8|Prr19|Prss23|Psma1|Psma3|Psma6|Psmb5|Psmb6|Psmb7|Psmb8|Psmc6|Psmd1|Psmd11|Psmd14|Psmd2|Psmd3|Psmd7|Psme3|Psph|Ptgfrn|Ptgir|Ptgs1|Ptgs2|Ptpra|Pycr1|Pycrl|Pzp|Rab10|Rab11a|Rab12|Rab13|Rab22a|Rab2b|Rab31|Rab3ip|Rab5b|Rab5c|Rab8b|Rap2c|Rbbp4|Rbm39|Rdx|Reep6|Rhob|Rhoc|Rnf149|Rpl22|Rpl26|Rpl29|Rpl7l1|Rps15a|Rps20|Rps3a1|Rps6ka1|Rras|Rras2|Ruvbl2|S100a10|Scarb1|Sdc1|Sdc4|Sdhb|Serac1|Serpinc1|Serpine1|Serpinf1|Sf3a3|Sf3b3|Sfn|Sgta|Sh3kbp1|Shank1|Sirt2|Slc16a1|Slc16a3|Slc29a1|Slc2a1|Slc38a1|Slc44a1|Slc44a2|Slc6a6|Slc7a1|Slc7a11|Slc7a5|Slk|Smc2|Smc3|Smc4|Smpdl3b|Snrnp70|Snrpa1|Snrpd3|Snrpe|Sod2|Sparcl1|Spcs2|Sqle|Srgap2|Srgn|Sri|Srsf3|Ssb|Ssr4|Stat1|Stk10|Stx8|Sub1|Tagln3|Tcea1|Tgfb1|Tgfbi|Tgfbr3|Thbs1|Thbs2|Tinagl1|Tjp2|Tmed10|Tmed4|Tmem126a|Tnc|Tnfrsf1a|Tomm22|Top1|Tpm1|Tpp2|Trap1|Tril|Trim47|Trip4|Trove2|Trpv2|Tsg101|Tsn|Tuba1a|Tuba8|Tubb3|Tubb6|Tusc5|Ubb|Ubd|Ube2m|Ube2n|Uchl1|Ugdh|Uggt1|Ugp2|Uso1|Usp5|Usp9x|Vasn|Vdac1|Vdac3|Vps26a|Vps28|Vps29|Vps37b|Vps37c|Vti1a|Vti1b|Vtn|Wasf2|Xpnpep3|Xylt2|Zcchc6
689 proteins_EV-RVista_TFsites.txt	RVista_TFsites	Nkx5-1	428	782	23270	54.7315	3.36055	2.62359	0.0105483	0.160702	HOXA10|Oct-6	Barhl2|En-1|Evx2|HMX1	Abcc1|Acadm|Acly|Acsl4|Acta1|Acta2|Actc1|Actg2|Actn1|Actr1b|Adam10|Adam9|Adamts8|Aebp1|Ago1|Ago2|Ak2|Alad|Alb|Aldh18a1|Aldh9a1|Alg2|Angpt1|Anxa11|Aplp1|Aplp2|Apom|App|Aqp1|Arcn1|Arf1|Arf5|Arhgef1|Arl3|Arpc3|Arpc5|Asb15|Asna1|Atp1a2|Atp1a3|Atp2a2|Atp6ap2|Atp6v1h|Avil|B2m|B3gnt6|Banf1|Bax|Btbd17|Bub1b|C1qtnf1|Cad|Cand1|Capn6|Capns2|Casp6|Cc2d1a|Cd109|Cd40|Cd74|Cd86|Cdc25c|Cdc6|Cdk1|Cenpp|Cep55|Chmp2a|Chst15|Ckb|Clec11a|Cmpk1|Cnot3|Cnp|Cntn6|Col18a1|Col1a1|Col1a2|Col5a1|Cops2|Cops6|Cops8|Coq6|Cox7a2|Cpa3|Cpne6|Cse1l|Csf1|Csnk2a1|Csnk2a2|Csnk2b|Cspg4|Ctss|Cx3cl1|Cybb|Daam1|Dctn1|Dctn2|Ddr2|Dhcr24|Dhcr7|Dld|Dlg1|Dnpep|Dock10|Dpysl2|Dpysl3|Dusp13|Dynlrb1|Edem3|Edil3|Eef1a2|Eef1b2|Egfr|Eif3a|Eif3c|Eif3e|Eif3h|Eif3i|Eif3k|Eif3m|Eif4a2|Eif4b|Emb|Eno2|Enpep|Erp44|Etfb|Ezr|F5|Fam129a|Fam129b|Fbp2|Fbxw4|Fcgbp|Fhdc1|Flnc|Fmnl1|Fmnl2|Fmod|Fn1|Fth1|Galk1|Gart|Gdi1|Glce|Glipr2|Gltp|Gm21975|Gna13|Gnao1|Gnaq|Gpc1|Gpd1|Gpr84|Grik1|Gsn|H2afz|H3f3a|H3f3b|Hist1h2ac|Hist1h2bf|Hist1h4c|Hist1h4f|Hist1h4h|Hist1h4i|Hist1h4j|Hist2h2ab|Hist2h2ac|Hnrnpab|Hnrnpc|Hspa1a|Hspa1l|Hspa2|Hspb2|Hspg2|Htra1|Icam1|Idh3a|Igf2r|Igsf3|Ipo7|Itch|Itga3|Itga5|Itga6|Itga7|Itgav|Itih2|Itih3|Itpa|Jak1|Jak2|Jup|Kctd10|Kras|Krt1|Krt13|Krt14|Krt15|Krt18|Krt19|Krt2|Krt4|Krt5|Krt6a|Krt71|Krt77|Krt8|Krt84|L1cam|Lama5|Lamb1|Lamc1|Lamp2|Loxl2|Lrrc15|Ltbp4|Lyar|Lyn|Maob|Map4k4|Masp1|Mcm3|Mcm4|Mgat5|Mink1|Mitd1|Mrps33|Mrps6|Mthfd1|Myadm|Myh10|Myo1c|Myo1g|Naa16|Napsa|Nckap1l|Ncstn|Ndufs3|Nefm|Neo1|Nes|Nid1|Nmb|Nme1|Nme2|Nono|Nop56|Nostrin|Nras|Nrd1|Nrp1|Nrp2|Nsdhl|Nucb1|Numa1|Nup205|Olfml2b|Olfml3|P2rx7|Pacsin2|Paf1|Pag1|Pcolce|Pdgfra|Pdgfrb|Pgam2|Pgk2|Pgm2|Phb2|Phf8|Piwil2|Pla2g1b|Plce1|Pld2|Plod1|Plod3|Pltp|Plxnb2|Pnpla8|Postn|Ppic|Ppp2cb|Prdx3|Prkag2|Prkcsh|Prmt1|Prmt5|Prnp|Prosc|Prss23|Psma1|Psma3|Psma6|Psmb5|Psmb6|Psmb7|Psmb8|Psmc6|Psmd1|Psmd14|Psmd2|Psmd3|Psme3|Psph|Ptgfrn|Ptgir|Ptgs1|Ptgs2|Ptpra|Pycr1|Pycrl|Pzp|Rab11a|Rab13|Rab22a|Rab2b|Rab31|Rab3ip|Rab5b|Rab5c|Rab8b|Rap2c|Rbbp4|Rbm39|Rdx|Reep6|Rhob|Rhoc|Rnf149|Rpl22|Rpl26|Rpl29|Rpl7l1|Rps15a|Rps20|Rps3a1|Rps6ka1|Rras|Rras2|Ruvbl2|S100a10|Sdc1|Sdc4|Sdhb|Serac1|Serpinc1|Serpine1|Serpinf1|Sf3a3|Sf3b3|Sfn|Sgta|Sh3kbp1|Shank1|Sirt2|Slc16a1|Slc29a1|Slc2a1|Slc38a1|Slc44a1|Slc6a6|Slc7a1|Slc7a11|Slk|Smc3|Smc4|Snrnp70|Snrpa1|Snrpd3|Snrpe|Sod2|Sparcl1|Spcs2|Sqle|Srgap2|Srgn|Sri|Ssb|Ssr4|Stat1|Stk10|Stx8|Sub1|Tagln3|Tgfb1|Tgfbi|Tgfbr3|Thbs1|Thbs2|Tmed10|Tnc|Tnfrsf1a|Tomm22|Top1|Tpm1|Tpp2|Trap1|Tril|Trim47|Trip4|Trove2|Tsg101|Tuba1a|Tuba8|Tubb3|Tusc5|Ubb|Ubd|Ube2n|Uchl1|Ugp2|Uso1|Usp5|Usp9x|Vasn|Vdac1|Vdac3|Vps29|Vps37b|Vps37c|Vti1a|Vti1b|Vtn|Wasf2|Xpnpep3|Xylt2|Zcchc6
689 proteins_EV-RVista_TFsites.txt	RVista_TFsites	FOXO4	286	505	16298	56.6337	3.09854	2.60932	0.00930993	0.156839	Evi-1|HOXA10|Muscle|Oct-6		Acadm|Acat2|Acsl4|Acta2|Actc1|Actg2|Actn4|Adam10|Adamts8|Agrn|Alad|Alb|Aldh16a1|Aldh18a1|Aldh9a1|Alg2|Angpt1|Angptl4|Ano6|Anxa11|Aplp1|Aplp2|Apom|App|Arf1|Asb15|Asna1|Atp1a2|Atp1a3|Atp2a2|Atp6ap2|Atp6v1h|Avil|B2m|B3gnt6|Banf1|Bax|Btbd17|Bub1b|C1qtnf1|Cad|Capn6|Capns2|Cc2d1a|Cd40|Cd74|Cd86|Cdc25c|Cdc6|Cdk1|Cenpp|Cep55|Chmp2a|Chst15|Cmpk1|Cntn6|Col18a1|Col1a1|Cops2|Cox7a2|Cpa3|Cpne6|Cse1l|Csnk2a1|Csnk2a2|Cspg4|Ctss|Cybb|Daam1|Dctn1|Dctn2|Ddr2|Dhcr24|Dlg1|Dnpep|Dpysl2|Dpysl3|Dusp13|Edem3|Edil3|Eef1a2|Eif3a|Eif3c|Eif3h|Eif3m|Enpep|Erp44|Ezr|F5|Fam129b|Fbxw4|Fcgbp|Fhdc1|Flnc|Fmnl1|Fmnl2|Fn1|Fth1|Galk1|Gart|Gdi1|Gemin5|Glce|Gltp|Gna13|Gnao1|Gnaq|Gpd1|Gpr84|Grik1|Gsn|H2afz|H3f3a|H3f3b|Hist1h4d|Hist1h4j|Hist1h4k|Hist2h2ac|Hspa2|Hspb2|Hspg2|Htra1|Hyou1|Igsf3|Itch|Itga3|Itga5|Itga6|Itga7|Itgav|Itih2|Itih3|Jak1|Jak2|Jup|Kctd10|Kras|Krt1|Krt13|Krt14|Krt16|Krt2|Krt5|Krt6a|Krt71|Krt77|Krt84|Lamc1|Lamp2|Loxl2|Lrrc15|Maob|Map4k4|Masp1|Mgat5|Mthfd1|Myadm|Myh10|Myl6b|Myo1c|Naa16|Nefm|Neo1|Nes|Nid1|Nme1|Nono|Nostrin|Nras|Nrd1|Nrp1|Nrp2|Nsdhl|Numa1|Nup205|Olfml3|P2rx7|Pdgfra|Pdgfrb|Pgm2|Phb2|Phf8|Piwil2|Plce1|Pld2|Plod1|Postn|Ppic|Prdx3|Prkag2|Prkcsh|Prmt1|Prmt5|Prss23|Psma1|Psma6|Psmb6|Psmb7|Psmb8|Psmc6|Psmd11|Psmd3|Psme3|Psph|Ptgfrn|Ptgir|Ptgs1|Ptgs2|Ptpra|Rab11a|Rab22a|Rab2b|Rab31|Rab3ip|Rab5b|Rab5c|Rab8b|Rap2c|Rbbp4|Rdx|Rhob|Rhoc|Rpl22|Rps15a|Scarb1|Sdc1|Sdc4|Sdhb|Serpinc1|Serpine1|Serpinf1|Sf3a3|Sf3b3|Sfn|Sh3kbp1|Slc16a1|Slc29a1|Slc2a1|Slc38a1|Slc44a1|Slc6a6|Slk|Smpdl3b|Snrpe|Sparcl1|Spcs2|Srgap2|Srgn|Sri|Stat1|Stk10|Stx8|Tagln3|Tgfbi|Tgfbr3|Thbs1|Thbs2|Tmed10|Tmed4|Tnc|Tnfrsf1a|Top1|Tpm1|Tpp2|Tril|Trim47|Tsg101|Tsn|Tuba1a|Tubb6|Tusc5|Ubd|Uchl1|Ugp2|Uso1|Usp5|Usp9x|Vdac3|Vps28|Vps29|Vti1a|Vti1b|Vtn|Wasf2|Xpnpep3|Xylt2
689 proteins_EV-RVista_TFsites.txt	RVista_TFsites	STAT4	377	681	20781	55.3598	3.27703	2.60069	0.00953163	0.156839	Evi-1|HOXA10|Muscle		Abcc1|Acadm|Acat2|Acly|Acsl4|Acta1|Acta2|Actc1|Actg2|Actn1|Adam10|Adamts8|Aebp1|Ago1|Ak2|Alad|Alb|Aldh18a1|Aldh1l1|Aldh9a1|Alg2|Angpt1|Angptl4|Aplp1|Apom|Aqp1|Arf5|Arhgef1|Arl3|Arpc5|Asna1|Atp1a2|Atp1a3|Atp2a2|Atp6ap2|Avil|B2m|B3gnt6|Bax|Btbd17|C1qtnf1|C3|Cad|Cand1|Capn6|Capns2|Casp6|Cd109|Cd248|Cd37|Cd40|Cd74|Cdc25c|Cdc6|Cdk1|Cenpp|Cep55|Chmp2a|Chst15|Ckb|Clec11a|Cmpk1|Cnot3|Cnp|Cntn6|Col1a1|Col1a2|Col5a1|Cops2|Coq6|Cox7a2|Cpa3|Cpne6|Cse1l|Csf1|Csnk2a1|Csnk2a2|Csnk2b|Cspg4|Ctss|Cybb|Daam1|Dctn1|Dctn2|Ddr2|Dhcr24|Dhfr|Dlg1|Dnpep|Dock10|Dpysl2|Dpysl3|Dusp13|Dynlrb1|Edem3|Edil3|Egfr|Eif3a|Eif3c|Eif3h|Eif3i|Eif3m|Eif4a2|Elavl1|Eno2|Enpep|Entpd2|Erp44|Etfa|Etfb|Ezr|F5|Fam129a|Fam129b|Fbln2|Fbp2|Fbxw4|Fcgbp|Fhdc1|Flnc|Fmnl1|Fmnl2|Fmod|Fn1|Fscn1|Fth1|Galk1|Gart|Gdi1|Glce|Glipr2|Gm21975|Gna11|Gna13|Gnao1|Gnaq|Got2|Gpd1|Gpr84|Grik1|Gsn|Gstm2|H2afz|H3f3a|H3f3b|Hist1h2ac|Hist1h2bf|Hist1h4d|Hist1h4j|Hist2h2ab|Hist2h2ac|Hnrnpc|Hsd17b12|Hspa1a|Hspa2|Hspb2|Hspg2|Htra1|Hyou1|Idh3a|Igf2r|Igsf3|Itch|Itga3|Itga5|Itga6|Itga7|Itgav|Itih2|Itih3|Jak1|Jak2|Jup|Kctd10|Kras|Krt1|Krt13|Krt14|Krt15|Krt16|Krt18|Krt2|Krt4|Krt5|Krt6a|Krt71|Krt77|Krt8|Krt84|L1cam|Lama5|Lamb1|Lamc1|Lamp2|Lmbrd1|Lrrc15|Ltbp4|Lyar|Maob|Masp1|Mcm3|Mcm4|Mcm7|Mgat5|Mink1|Mitd1|Mrps33|Mrps6|Mtap|Mthfd1|Myadm|Myh10|Myo1c|Myo1g|Naa16|Napsa|Nckap1l|Ncln|Ncstn|Nefm|Neo1|Nes|Nid1|Nmb|Nme1|Nme2|Nono|Nop56|Nostrin|Nras|Nrd1|Nrp1|Nrp2|Nsdhl|Nucb1|Numa1|Olfml2b|Olfml3|P2rx7|Pacsin2|Paf1|Pag1|Pcolce|Pdcd6|Pdgfra|Pdgfrb|Pdia2|Pgk2|Pgm2|Phf2|Phf8|Pla2g1b|Plce1|Pld2|Plod1|Pnpla8|Postn|Ppic|Ppp2cb|Prdx3|Prkag2|Prmt5|Prnp|Prr19|Prss23|Psma1|Psma6|Psmb6|Psmb8|Psmc6|Psmd1|Psmd14|Psmd2|Psmd3|Psme3|Psph|Ptgfrn|Ptgir|Ptgs1|Ptgs2|Ptpra|Pycr1|Rab11a|Rab13|Rab22a|Rab2b|Rab31|Rab3ip|Rab5b|Rab5c|Rab8b|Rap2c|Rbbp4|Rdx|Rhob|Rhoc|Rpl22|Rpl7l1|Rps15a|Rps20|Rps3a1|Rps6ka1|Rras|Rras2|S100a10|Sdc1|Sdc4|Sdhb|Serac1|Serpine1|Sfn|Sgta|Sh3kbp1|Shank1|Sirt2|Slc29a1|Slc2a1|Slc38a1|Slc44a1|Slc6a6|Slc7a1|Slc7a11|Smc4|Snrnp70|Snrpd3|Sod2|Sparcl1|Spcs2|Srgap2|Srgn|Sri|Ssr4|Stat1|Stk10|Sub1|Tagln3|Tgfbi|Thbs1|Thbs2|Tinagl1|Tjp2|Tmed10|Tnc|Tnfrsf1a|Top1|Tpm1|Tpp2|Trim47|Trip4|Trove2|Tsg101|Tsn|Tuba1a|Tuba8|Tubb3|Tubb6|Tusc5|Ubb|Ubd|Ube2m|Ube2n|Uchl1|Ugp2|Uso1|Usp5|Usp9x|Vasn|Vdac3|Vps29|Vps37b|Vps37c|Vti1a|Vti1b|Vtn|Wasf2|Xpnpep3|Xylt2
689 proteins_EV-RVista_TFsites.txt	RVista_TFsites	Cdx-1	477	883	25767	54.0204	3.42686	2.58402	0.0118116	0.160702	Evi-1|HOXA10	Barhl2|En-1|HOXA1|HOXA11|HOXB4|LHX3b|MEIS1A:HOXA9|PMX2A|Shox2|Tal-1beta:ITF-2|dlx5|rax	Abcc1|Acadm|Acat2|Acly|Acsl4|Acta1|Acta2|Actc1|Actg2|Actn1|Actn4|Actr1b|Adam10|Adam9|Adamts8|Aebp1|Ago1|Ago2|Ak2|Alad|Alb|Aldh16a1|Aldh18a1|Aldh1l1|Aldh9a1|Alg2|Angpt1|Angptl4|Ano6|Anxa11|Aplp1|Aplp2|Apom|App|Aqp1|Arcn1|Arf1|Arf5|Arhgef1|Arl3|Arpc3|Arpc5|Asb15|Asna1|Atp1a2|Atp1a3|Atp2a2|Atp6ap2|Atp6v1h|Avil|B2m|B3gnt6|Banf1|Bax|Btbd17|Bub1b|C1qtnf1|C3|C5ar1|Cad|Cand1|Capn6|Capns2|Casp6|Cc2d1a|Cchcr1|Cd109|Cd248|Cd37|Cd40|Cd74|Cd82|Cd86|Cdc25c|Cdc6|Cdk1|Cenpp|Cep55|Chmp2a|Chst15|Ckb|Clec11a|Cmpk1|Cnot3|Cnp|Cntn6|Col18a1|Col1a1|Col1a2|Col5a1|Cops2|Cops6|Cops7a|Cops8|Coq6|Cox7a2|Cpa3|Cpne6|Cse1l|Csf1|Csnk2a1|Csnk2a2|Csnk2b|Cspg4|Ctss|Cx3cl1|Cybb|Daam1|Dctn1|Dctn2|Ddr2|Dhcr24|Dhfr|Dld|Dlg1|Dnpep|Dock10|Dpysl2|Dpysl3|Dusp13|Dynlrb1|Edem3|Edil3|Eef1a2|Eef1b2|Egfr|Eif3a|Eif3c|Eif3e|Eif3h|Eif3i|Eif3k|Eif3m|Eif4a2|Eif4b|Elavl1|Emb|Eno2|Enpep|Entpd2|Erp44|Etfb|Ezr|F5|Fam129a|Fam129b|Fbln1|Fbln2|Fbp2|Fbxw4|Fcgbp|Fhdc1|Flnc|Fmnl1|Fmnl2|Fmod|Fn1|Fscn1|Fth1|Galk1|Gart|Gdi1|Gemin5|Glce|Glipr2|Gltp|Gm21975|Gna13|Gnao1|Gnaq|Got2|Gpc1|Gpd1|Gpr84|Grik1|Gsn|H2afz|H3f3a|H3f3b|Hist1h2ab|Hist1h2ac|Hist1h2ai|Hist1h2bf|Hist1h3h|Hist1h4c|Hist1h4d|Hist1h4f|Hist1h4h|Hist1h4i|Hist1h4j|Hist2h2ab|Hist2h2ac|Hnrnpab|Hnrnpc|Hnrnpm|Hspa1a|Hspa1l|Hspa2|Hspb2|Hspg2|Htra1|Hyou1|Icam1|Idh3a|Igf2r|Igsf3|Ipo7|Itch|Itga3|Itga5|Itga6|Itga7|Itgav|Itih2|Itih3|Jak1|Jak2|Jup|Kctd10|Kras|Krt1|Krt13|Krt14|Krt15|Krt16|Krt18|Krt19|Krt2|Krt4|Krt5|Krt6a|Krt6b|Krt71|Krt77|Krt8|Krt84|L1cam|Lama5|Lamb1|Lamc1|Lamp2|Lmbrd1|Lonp1|Loxl2|Lrrc15|Ltbp4|Lyar|Lyn|Maob|Map4k4|Masp1|Mbp|Mcm3|Mcm4|Mcm7|Mgat5|Mink1|Mitd1|Mrps33|Mrps6|Mtap|Mthfd1|Myadm|Myh10|Myl6b|Myo1c|Myo1g|Naa16|Napsa|Nckap1l|Ncln|Ncstn|Ndufs3|Nefm|Neo1|Nes|Nid1|Nmb|Nme1|Nme2|Nono|Nop56|Nostrin|Nras|Nrd1|Nrp1|Nrp2|Nsdhl|Nucb1|Numa1|Nup205|Olfml2b|Olfml3|P2rx7|Pacsin2|Pag1|Pcolce|Pdcd6|Pdgfra|Pdgfrb|Pgk2|Pgm2|Phb2|Phf2|Phf8|Piwil2|Pla2g1b|Plce1|Pld2|Plekho2|Plod1|Plod3|Plscr1|Pltp|Plxnb2|Pnpla8|Postn|Ppic|Ppp2cb|Ppp2r1a|Prdx3|Prkag2|Prkcsh|Prmt1|Prmt5|Prnp|Prosc|Prpf8|Prr19|Prss23|Psma1|Psma3|Psma6|Psmb5|Psmb6|Psmb7|Psmb8|Psmc6|Psmd1|Psmd11|Psmd14|Psmd2|Psmd3|Psmd7|Psme3|Psph|Ptgfrn|Ptgir|Ptgs1|Ptgs2|Ptpra|Pycr1|Pycrl|Pzp|Rab10|Rab11a|Rab12|Rab13|Rab22a|Rab2b|Rab31|Rab3ip|Rab5b|Rab5c|Rab8b|Rap2c|Rbbp4|Rbm39|Rdx|Reep6|Rhob|Rhoc|Rnf149|Rpl22|Rpl26|Rpl29|Rpl7l1|Rps15a|Rps20|Rps3a1|Rps6ka1|Rras|Rras2|Ruvbl2|S100a10|Scarb1|Sdc1|Sdc4|Sdhb|Serac1|Serpinc1|Serpine1|Serpinf1|Sf3a3|Sf3b3|Sfn|Sgta|Sh3kbp1|Shank1|Sirt2|Slc16a1|Slc16a3|Slc29a1|Slc2a1|Slc38a1|Slc44a1|Slc44a2|Slc6a6|Slc7a1|Slc7a11|Slk|Smc2|Smc3|Smc4|Smpdl3b|Snrpa1|Snrpd3|Snrpe|Sparcl1|Spcs2|Srgap2|Srgn|Sri|Ssb|Ssr4|Stat1|Stk10|Stx8|Sub1|Tagln3|Tgfb1|Tgfbi|Tgfbr3|Thbs1|Thbs2|Tinagl1|Tjp2|Tmed10|Tnc|Tnfrsf1a|Tomm22|Top1|Tpm1|Tpp2|Trap1|Tril|Trim47|Trip4|Trove2|Trpv2|Tsg101|Tuba1a|Tuba8|Tubb6|Tusc5|Ubb|Ubd|Ube2m|Ube2n|Uchl1|Ugdh|Ugp2|Uso1|Usp5|Usp9x|Vasn|Vdac1|Vdac3|Vps29|Vps37b|Vti1a|Vti1b|Vtn|Wasf2|Xpnpep3|Xylt2|Zcchc6
689 proteins_EV-RVista_TFsites.txt	RVista_TFsites	SOX5	329	588	17890	55.9524	3.28675	2.57235	0.0117618	0.160702	E2F|Evi-1|Muscle|Oct-6|c-Rel		Abcc1|Acadm|Acly|Acsl4|Acta2|Actc1|Actg2|Actn1|Adam10|Adamts8|Aebp1|Ago1|Ago2|Ak2|Alad|Alb|Aldh18a1|Aldh9a1|Angpt1|Ano6|Anxa11|Aplp1|Aplp2|Apom|Arf1|Arf5|Arl3|Arpc5|Arrdc2|Asb15|Asna1|Atp1a2|Atp2a2|Atp6ap2|Avil|B2m|B3gnt6|Banf1|Bax|Btbd17|Bub1b|C1qtnf1|Cad|Capn6|Capns2|Cc2d1a|Cd109|Cd40|Cd86|Cdc25c|Cdc6|Cdk1|Cenpp|Cep55|Chmp2a|Chst15|Clec11a|Cmpk1|Cnot3|Cntn6|Col18a1|Col1a1|Cops2|Cops6|Coq6|Cox7a2|Cpa3|Cpne6|Cse1l|Csf1|Csnk2a2|Csnk2b|Cspg4|Ctss|Cx3cl1|Cybb|Daam1|Dctn1|Dctn2|Ddr2|Dhcr24|Dlg1|Dnpep|Dock10|Dpysl2|Dpysl3|Dusp13|Edem3|Edil3|Eef1a2|Eef1b2|Egfr|Eif3a|Eif3h|Eif3k|Eif3m|Eif4a2|Enpep|Entpd2|Erp44|F5|Fam129b|Fbxw4|Fcgbp|Fhdc1|Flnc|Fmnl2|Fmod|Fn1|Fth1|Galk1|Gart|Gdi1|Gemin5|Glce|Glipr2|Gm21975|Gna11|Gna13|Gnao1|Gpc1|Gpd1|Gpr84|Grik1|Gsn|H2afz|H3f3a|H3f3b|Hist1h2ac|Hist1h4f|Hist1h4h|Hist1h4j|Hist2h2ab|Hist2h2ac|Hnrnpab|Hnrnpc|Hspa1l|Hspa2|Hspb2|Hspg2|Hyou1|Igf2r|Igsf3|Itch|Itga3|Itga5|Itga6|Itga7|Itgav|Itih2|Jak2|Kras|Krt1|Krt13|Krt14|Krt15|Krt16|Krt18|Krt19|Krt2|Krt6a|Krt71|Krt77|Krt8|Krt84|L1cam|Lamb1|Lamc1|Lamp2|Lrrc15|Lyar|Maob|Map4k4|Masp1|Mcm3|Mcm4|Mgat5|Mink1|Mitd1|Mrps6|Mtap|Mthfd1|Myadm|Myh10|Myo1c|Myo1g|Naa16|Napsa|Nckap1l|Ncstn|Nefm|Neo1|Nid1|Nmb|Nme2|Nono|Nostrin|Nras|Nrd1|Nrp1|Nrp2|Nsdhl|Nup205|Olfml2b|Olfml3|P2rx7|Pag1|Pdcd6|Pdgfra|Pgk2|Pgm2|Phb2|Phf2|Plce1|Plod1|Pltp|Pnpla8|Ppic|Prdx3|Prkcsh|Prmt1|Prmt5|Prss23|Psma1|Psma3|Psmb7|Psmc6|Psmd1|Psmd14|Psmd2|Psmd3|Psme3|Psph|Ptgfrn|Ptgir|Ptgs2|Ptpra|Rab12|Rab22a|Rab2b|Rab31|Rab5b|Rab5c|Rab8b|Rap2c|Rbbp4|Rbm39|Rdx|Reep6|Rhob|Rhoc|Rnf149|Rpl26|Rpl7l1|Rps15a|Rps20|Rps3a1|Rras|Rras2|Ruvbl2|S100a10|Sdc1|Sdc4|Sdhb|Serac1|Serpine1|Sf3b3|Sfn|Sh3kbp1|Shank1|Sirt2|Slc29a1|Slc2a1|Slc38a1|Slc44a1|Slc44a2|Slc6a6|Slc7a1|Slc7a11|Slk|Smc3|Snrpa1|Snrpe|Sparcl1|Spcs2|Srgap2|Srgn|Ssr4|Stat1|Sub1|Tagln3|Tgfbi|Tgfbr3|Thbs1|Thbs2|Tinagl1|Tjp2|Tmed10|Tnc|Tnfrsf1a|Top1|Tpm1|Tpp2|Tril|Trim47|Trip4|Trove2|Tsg101|Tuba1a|Tuba8|Tubb6|Ubb|Ubd|Uchl1|Ugp2|Uso1|Usp5|Usp9x|Vasn|Vdac3|Vps29|Vps37b|Vti1a|Vti1b|Vtn|Wasf2|Xpnpep3|Xylt2|Zcchc6
689 proteins_EV-RVista_TFsites.txt	RVista_TFsites	HMX1	366	660	19985	55.4545	3.30248	2.56272	0.0107677	0.160702	HOXA10|HOXD3|Nkx5-1|Oct-6|Vax-1		Abcc1|Acadm|Acly|Acsl4|Acta1|Acta2|Actc1|Actg2|Adam10|Adam9|Adamts8|Aebp1|Ago1|Ago2|Ak2|Alad|Alb|Aldh18a1|Aldh9a1|Alg2|Angpt1|Anxa11|Aplp2|App|Aqp1|Arf5|Arhgef1|Arl3|Arpc3|Arpc5|Asb15|Asna1|Atp1a2|Atp1a3|Atp2a2|Atp6ap2|Avil|B2m|B3gnt6|Banf1|Btbd17|C1qtnf1|Cad|Cand1|Capn6|Capns2|Casp6|Cc2d1a|Cd109|Cd40|Cdc25c|Cdc6|Cdk1|Cenpp|Cep55|Chmp2a|Chst15|Ckb|Clec11a|Cmpk1|Cnot3|Cntn6|Col18a1|Col1a1|Col5a1|Cops2|Cops8|Coq6|Cox7a2|Cpa3|Cpne6|Cse1l|Csf1|Csnk2a1|Csnk2a2|Csnk2b|Cspg4|Ctss|Cx3cl1|Cybb|Daam1|Dctn1|Dctn2|Ddr2|Dhcr24|Dhcr7|Dld|Dlg1|Dnpep|Dock10|Dpysl2|Dpysl3|Dusp13|Dynlrb1|Edem3|Edil3|Eef1a2|Eef1b2|Egfr|Eif3a|Eif3c|Eif3e|Eif3h|Eif3i|Eif3k|Eif4a2|Eif4b|Emb|Eno2|Erp44|Ezr|F5|Fam129a|Fam129b|Fbxw4|Fcgbp|Fhdc1|Flnc|Fmnl1|Fmnl2|Fmod|Fn1|Fth1|Galk1|Gart|Gdi1|Glce|Glipr2|Gltp|Gm21975|Gna13|Gnao1|Gnaq|Gpc1|Gpd1|Gpr84|Grik1|Gsn|H2afz|H3f3a|H3f3b|Hist1h2ac|Hist1h2bf|Hist1h4h|Hist1h4i|Hist1h4j|Hist2h2ab|Hist2h2ac|Hnrnpab|Hspa1a|Hspa1l|Hspa2|Hspb2|Hspg2|Htra1|Idh3a|Igf2r|Igsf3|Itch|Itga3|Itga5|Itga6|Itga7|Itgav|Jak1|Jak2|Jup|Kctd10|Kras|Krt1|Krt13|Krt14|Krt15|Krt18|Krt19|Krt2|Krt4|Krt5|Krt6a|Krt71|Krt77|Krt8|Krt84|L1cam|Lama5|Lamb1|Lamc1|Lamp2|Loxl2|Lrrc15|Ltbp4|Lyar|Lyn|Maob|Masp1|Mcm3|Mcm4|Mgat5|Mink1|Mitd1|Mrps33|Mrps6|Mthfd1|Myadm|Myh10|Myo1c|Naa16|Napsa|Nckap1l|Ncstn|Ndufs3|Nefm|Neo1|Nes|Nid1|Nmb|Nme1|Nme2|Nono|Nop56|Nostrin|Nras|Nrp1|Nrp2|Nsdhl|Nucb1|Numa1|Nup205|Olfml2b|Olfml3|P2rx7|Pacsin2|Pag1|Pdgfra|Pdgfrb|Pgam2|Pgk2|Pgm2|Phb2|Phf8|Plce1|Pld2|Plod1|Pltp|Plxnb2|Pnpla8|Postn|Ppic|Prdx3|Prkcsh|Prmt5|Prnp|Prosc|Prss23|Psma1|Psma3|Psma6|Psmb5|Psmb6|Psmb7|Psmc6|Psmd1|Psmd14|Psmd3|Psme3|Psph|Ptgfrn|Ptgir|Ptgs1|Ptgs2|Ptpra|Pycr1|Pycrl|Rab11a|Rab22a|Rab2b|Rab31|Rab3ip|Rab5b|Rab8b|Rap2c|Rbbp4|Rbm39|Rdx|Rhob|Rhoc|Rnf149|Rpl22|Rpl26|Rpl29|Rps15a|Rps20|Rps3a1|Rps6ka1|Rras|Rras2|Ruvbl2|Sdc1|Sdc4|Sdhb|Serac1|Serpinc1|Serpine1|Serpinf1|Sf3b3|Sfn|Sgta|Sh3kbp1|Sirt2|Slc16a1|Slc29a1|Slc2a1|Slc38a1|Slc44a1|Slc6a6|Slk|Smc3|Smc4|Snrpe|Sod2|Sparcl1|Spcs2|Sqle|Srgap2|Srgn|Sri|Ssb|Ssr4|Stat1|Stk10|Stx8|Sub1|Tagln3|Tgfbi|Thbs1|Thbs2|Tmed10|Tnc|Tnfrsf1a|Top1|Tpm1|Tril|Trim47|Trip4|Trove2|Tsg101|Tuba1a|Tuba8|Ubb|Ubd|Uchl1|Ugp2|Uso1|Usp5|Usp9x|Vasn|Vdac3|Vps29|Vps37b|Vti1a|Vti1b|Vtn|Wasf2|Xpnpep3|Xylt2|Zcchc6
689 proteins_EV-RVista_TFsites.txt	RVista_TFsites	Six-1	214	370	12421	57.8378	2.97883	2.56259	0.0105232	0.160702	E2F|Evi-1|HOXA10|Muscle|NF-AT2|Oct-6|c-Rel		Acsl4|Acta1|Acta2|Actc1|Actg2|Actn1|Actr1b|Adam9|Adamts8|Ago1|Alad|Aldh18a1|Aldh9a1|Angpt1|Anxa11|Apom|App|Arhgef1|Arpc5|Atp1a3|Atp2a2|Atp6ap2|Avil|B2m|B3gnt6|C3|Capn6|Cd109|Cd40|Cd82|Cdc25c|Cdc6|Cep55|Chmp2a|Chst15|Ckb|Clec11a|Cmpk1|Cntn6|Col1a1|Col1a2|Coq6|Cpa3|Cpne6|Csf1|Csnk2a2|Cspg4|Cybb|Daam1|Dctn1|Ddr2|Dpysl2|Dpysl3|Dusp13|Dynlrb1|Edem3|Edil3|Eef1a2|Egfr|Eif3a|Etfb|F5|Fam129a|Fbln2|Fbxw4|Fhdc1|Flnc|Fmnl2|Fn1|Gdi1|Glce|Gltp|Gm21975|Gna13|Gnao1|Gpc1|Gpd1|Gpr84|Grik1|H2afz|H3f3a|H3f3b|Hist1h2ac|Hist1h4d|Hist1h4k|Hist2h2ab|Hist2h2ac|Hnrnpc|Hspb2|Hspg2|Hyou1|Igsf3|Itga3|Itga5|Itga7|Itih2|Itih3|Jup|Kctd10|Kras|Krt1|Krt13|Krt14|Krt15|Krt16|Krt18|Krt19|Krt2|Krt5|Krt6a|Krt6b|Krt71|Krt77|Krt84|L1cam|Lamb1|Lamc1|Maob|Map4k4|Mcm4|Mgat5|Myh10|Myo1c|Nckap1l|Ncstn|Nefm|Neo1|Nes|Nid1|Nmb|Nono|Nras|Nrp2|Nsdhl|Numa1|Olfml2b|Olfml3|Pag1|Pcolce|Pdgfra|Phb2|Phf8|Pld2|Plod1|Plxnb2|Pnpla8|Postn|Prmt5|Psma1|Psma3|Psma6|Psmb5|Psmb8|Psmc6|Ptgir|Ptgs1|Ptgs2|Rab12|Rab22a|Rab31|Rab5b|Rab5c|Rab8b|Rap2c|Rbm39|Rdx|Rhoc|Rnf149|Rps15a|Rps20|Rps6ka1|Rras|Rras2|Scarb1|Sdc1|Sdhb|Serpinc1|Serpine1|Sf3b3|Sh3kbp1|Shank1|Sirt2|Slc16a1|Slc29a1|Slc2a1|Slc38a1|Slc44a1|Slc7a1|Slk|Smc4|Snrpe|Srgap2|Srgn|Sri|Tgfb1|Thbs2|Tinagl1|Tjp2|Tmed10|Tnc|Tpm1|Trap1|Tsg101|Uchl1|Ugp2|Uso1|Usp5|Usp9x|Vdac3|Vps37b|Vti1b|Xpnpep3|Xylt2|Zcchc6
689 proteins_EV-RVista_TFsites.txt	RVista_TFsites	AML2	433	793	22531	54.6028	3.5196	2.55198	0.0115584	0.160702		HEB	Abcc1|Acadm|Acly|Acsl4|Acta1|Actc1|Actg2|Actn1|Actn4|Actr1b|Adam10|Adam9|Adamts8|Aebp1|Ago1|Ago2|Agrn|Ahcy|Ak2|Alad|Aldh16a1|Aldh9a1|Alg2|Angpt1|Angptl4|Ano6|Anxa11|Aplp1|Aplp2|Apom|Aqp1|Arf1|Arf5|Arhgef1|Arl3|Arpc3|Arpc5|Arrdc2|Asb15|Asna1|Atp1a2|Atp1a3|Atp2a2|Atp6ap2|Atp6v1h|Avil|B2m|B3gnt6|Banf1|Bax|Btbd17|Bub1b|C1qtnf1|C3|C5ar1|Cad|Capn6|Casp6|Casp8|Cc2d1a|Cchcr1|Cd109|Cd248|Cd37|Cd40|Cd82|Cd86|Cdc25c|Cdc6|Cenpp|Cep55|Chmp2a|Chst15|Ckb|Clec11a|Cmpk1|Cnot3|Cntn6|Col18a1|Col1a1|Col1a2|Col5a1|Col6a2|Cops2|Cops6|Cops7a|Cops8|Coq6|Cox7a2|Cpa3|Cpne6|Cse1l|Csf1|Csnk2a1|Csnk2a2|Csnk2b|Cspg4|Cx3cl1|Cybb|Daam1|Dctn1|Dctn2|Ddr2|Dhcr24|Dhcr7|Dld|Dlg1|Dnpep|Dock10|Dpysl2|Dpysl3|Dusp13|Dynlrb1|Edem3|Edil3|Eef1a2|Eef1b2|Eif3a|Eif3c|Eif3h|Eif3i|Eif3k|Eif3m|Eif4a2|Emb|Eno2|Entpd2|Erp44|Etfa|Etfb|F5|Fam129a|Fam129b|Fbln1|Fbln2|Fbp2|Fbxw4|Fcgbp|Flnb|Flnc|Fmnl1|Fmnl2|Fmod|Fn1|Fscn1|Fth1|Galk1|Gart|Gdi1|Gemin5|Glce|Glipr2|Gltp|Gna11|Gna13|Gnao1|Gnaq|Gpc1|Gpd1|Gpr84|Grik1|Gsn|H2afz|H3f3a|H3f3b|Hist1h2ac|Hist1h4c|Hist1h4f|Hist1h4h|Hist1h4j|Hist2h2ab|Hist2h2ac|Hnrnpab|Hnrnpc|Hspa1a|Hspa2|Hspb2|Hspg2|Htra1|Hyou1|Icam1|Igf2r|Igsf3|Ipo7|Itch|Itga3|Itga5|Itga6|Itga7|Itgav|Itih2|Itih3|Itpa|Jak1|Jup|Kctd10|Kras|Krt1|Krt13|Krt14|Krt15|Krt16|Krt18|Krt19|Krt2|Krt4|Krt5|Krt6a|Krt71|Krt77|Krt8|Krt84|L1cam|Lama5|Lamb1|Lamc1|Lamp2|Loxl2|Lrrc15|Ltbp4|Lyar|Lyn|Maob|Map4k4|Masp1|Mcm2|Mcm4|Mcm7|Mink1|Mrps33|Mrps6|Mtap|Mthfd1|Mthfd1l|Myadm|Myh10|Myl6b|Myo1c|Myo1g|Naa16|Napsa|Nckap1l|Ncstn|Ndufs3|Nefm|Neo1|Nes|Nid1|Nme1|Nme2|Nono|Nop56|Nostrin|Nras|Nrd1|Nrp1|Nrp2|Nucb1|Numa1|Nup205|Olfml2b|Olfml3|P2rx7|Pag1|Pcolce|Pdcd6|Pdgfra|Pdgfrb|Pdia2|Pgam2|Pgk2|Pgm2|Phb2|Phf2|Phf8|Plce1|Pld2|Plekho2|Plod1|Plod3|Plscr1|Pltp|Plxnb2|Pnpla8|Ppic|Prdx3|Prkag2|Prkcsh|Prmt1|Prmt5|Prnp|Prpf8|Prr19|Prss23|Psma1|Psma3|Psma6|Psmb7|Psmb8|Psmc6|Psmd1|Psmd11|Psmd14|Psmd2|Psmd3|Psme3|Psph|Ptgfrn|Ptgir|Ptgs1|Ptgs2|Ptpra|Pycr1|Pycrl|Rab10|Rab11a|Rab12|Rab13|Rab22a|Rab2b|Rab31|Rab5b|Rab5c|Rab8b|Rap2c|Rbbp4|Rbm39|Rdx|Reep6|Rhob|Rhoc|Rpl22|Rpl26|Rpl29|Rps15a|Rps20|Rps3a1|Rps6ka1|Rras|Rras2|Ruvbl2|S100a10|Scarb1|Sdc1|Sdc4|Sdhb|Serac1|Serpinc1|Serpine1|Serpinf1|Sfn|Sgta|Sh3kbp1|Shank1|Sirt2|Slc16a1|Slc16a3|Slc29a1|Slc2a1|Slc38a1|Slc44a1|Slc44a2|Slc6a6|Slc7a1|Slc7a11|Slk|Smc2|Smc3|Smc4|Smpdl3b|Snrnp70|Snrpa1|Snrpd3|Snrpe|Sparcl1|Sqle|Srgap2|Srgn|Sri|Ssr4|Stat1|Stk10|Stx8|Sub1|Tagln3|Tgfb1|Tgfbi|Tgfbr3|Thbs1|Thbs2|Tinagl1|Tjp2|Tmed10|Tnc|Tnfrsf1a|Top1|Tpm1|Tpp2|Trap1|Tril|Trim47|Trip4|Trove2|Trpv2|Tsg101|Tuba1a|Tuba8|Tubb3|Tubb6|Tusc5|Ubb|Ubd|Ube2m|Ube2n|Uchl1|Ugdh|Ugp2|Uso1|Usp5|Usp9x|Vasn|Vdac3|Vps26a|Vps28|Vps29|Vps37b|Vti1a|Vti1b|Vtn|Wasf2|Xpnpep3|Xylt2|Zcchc6
689 proteins_EV-RVista_TFsites.txt	RVista_TFsites	2023-10-06	512	960	27495	53.3333	3.49154	2.54788	0.014799	0.166947		ATF5|Barhl-1|Barhl2|Barx-2|Barx1|Brn-4|COUP|Duxl|ERR2|En-1|Evx-1|Evx2|FOXO3|FOXO4|GATA-3|GSH2|Gbx1|Gbx2|HEB|HMX1|HNF3A|HOXA1|HOXA11|HOXA6|HOXB3|HOXB4|HOXC-8|HOXD3|HP1|Hmbox1|Hoxd9|Ik-1|Ik-3|LHX3b|LRH1|Lhx4|Lhx8|MEIS1A:HOXA9|Mox1|Nkx1-2|Nkx5-1|Nkx5-2|Nkx6-3|Octamer|PMX2A|S8|SOX17|SOX5|SREBP|STAT5A|Shox2|Six-1|Six-3|Six-6|Sp3|TTF1|Tal-1beta:E47|Tal-1beta:ITF-2|Vax-1|dlx5|rax	Abcc1|Acadm|Acat2|Acly|Acot7|Acsl4|Acta1|Acta2|Actc1|Actg2|Actn1|Actn4|Actr1b|Adam10|Adam9|Adamts8|Aebp1|Ago1|Ago2|Agrn|Ahcy|Ak2|Alad|Alb|Aldh16a1|Aldh18a1|Aldh1l1|Aldh9a1|Alg2|Angpt1|Angptl4|Ano6|Anxa11|Aplp1|Aplp2|Apom|App|Aqp1|Arcn1|Arf1|Arf5|Arhgef1|Arl3|Arpc3|Arpc5|Arrdc2|Asb15|Asna1|Atp1a2|Atp1a3|Atp2a2|Atp6ap2|Atp6v1h|Avil|B2m|B3gnt6|Banf1|Bax|Btbd17|Bub1b|C1qtnf1|C3|C5ar1|Cad|Cand1|Capn6|Capns2|Casp6|Cc2d1a|Cc2d1b|Cchcr1|Cd109|Cd248|Cd37|Cd40|Cd74|Cd82|Cd86|Cdc25c|Cdc6|Cdk1|Cenpp|Cep55|Chmp2a|Chst15|Ckb|Clec11a|Cmpk1|Cnot3|Cnp|Cntn6|Col18a1|Col1a1|Col1a2|Col5a1|Col6a1|Cops2|Cops6|Cops7a|Cops8|Coq6|Cox7a2|Cpa3|Cpne6|Cse1l|Csf1|Csnk2a1|Csnk2a2|Csnk2b|Cspg4|Ctss|Cx3cl1|Cybb|Daam1|Dcps|Dctn1|Dctn2|Ddr2|Dhcr24|Dhcr7|Dhfr|Dld|Dlg1|Dnpep|Dock10|Dpysl2|Dpysl3|Dusp13|Dynlrb1|Edem3|Edil3|Eef1a2|Eef1b2|Egfr|Eif3a|Eif3c|Eif3e|Eif3h|Eif3i|Eif3k|Eif3m|Eif4a2|Eif4a3|Eif4b|Elavl1|Emb|Eno2|Enpep|Entpd2|Erp44|Etfa|Etfb|Ezr|F5|Fam129a|Fam129b|Fbl|Fbln1|Fbln2|Fbp2|Fbxw4|Fcgbp|Fhdc1|Flnb|Flnc|Fmnl1|Fmnl2|Fmod|Fn1|Fscn1|Fth1|Galk1|Gart|Gdf15|Gdi1|Gemin5|Glce|Glipr2|Gltp|Gm21975|Gna11|Gna13|Gnao1|Gnaq|Got2|Gpc1|Gpd1|Gpr84|Grik1|Gsn|H2afz|H3f3a|H3f3b|Hist1h2ab|Hist1h2ac|Hist1h2bf|Hist1h3h|Hist1h4c|Hist1h4d|Hist1h4f|Hist1h4h|Hist1h4i|Hist1h4j|Hist1h4k|Hist2h2ab|Hist2h2ac|Hnrnpab|Hnrnpc|Hnrnpm|Hsd17b12|Hspa1a|Hspa1l|Hspa2|Hspb2|Hspg2|Htra1|Hyou1|Icam1|Idh3a|Igf2r|Igsf3|Ipo7|Iqgap3|Itch|Itga3|Itga5|Itga6|Itga7|Itgav|Itih2|Itih3|Itpa|Jak1|Jak2|Jup|Kctd10|Kras|Krt1|Krt13|Krt14|Krt15|Krt16|Krt18|Krt19|Krt2|Krt4|Krt5|Krt6a|Krt6b|Krt71|Krt77|Krt8|Krt84|L1cam|Lama5|Lamb1|Lamc1|Lamp2|Lmbrd1|Lonp1|Loxl2|Lrrc15|Ltbp4|Lyar|Lyn|Maob|Map4k4|Masp1|Mbp|Mcm2|Mcm3|Mcm4|Mcm7|Mgat5|Mink1|Mitd1|Mrps33|Mrps6|Mtap|Mthfd1|Myadm|Myh10|Myl6b|Myo1c|Myo1g|Naa16|Nans|Napsa|Nckap1l|Ncln|Ncstn|Ndufs3|Nefm|Neo1|Nes|Nid1|Nmb|Nme1|Nme2|Nono|Nop56|Nostrin|Nras|Nrd1|Nrp1|Nrp2|Nsdhl|Nucb1|Numa1|Nup205|Olfml2b|Olfml3|P2rx7|Pacsin2|Paf1|Pag1|Pcolce|Pdcd6|Pdgfra|Pdgfrb|Pdia2|Pgam2|Pgk2|Pgm2|Phb2|Phf2|Phf8|Piwil2|Pla2g1b|Plce1|Pld2|Plekho2|Plod1|Plod3|Plscr1|Pltp|Plxnb2|Pnpla8|Postn|Ppic|Ppp2cb|Ppp2r1a|Prdx3|Prkag2|Prkcsh|Prmt1|Prmt5|Prnp|Prosc|Prpf8|Prr19|Prss23|Psma1|Psma3|Psma6|Psmb5|Psmb6|Psmb7|Psmb8|Psmc6|Psmd1|Psmd11|Psmd14|Psmd2|Psmd3|Psmd7|Psme3|Psph|Ptgfrn|Ptgir|Ptgs1|Ptgs2|Ptpra|Pycr1|Pycrl|Pzp|Rab10|Rab11a|Rab12|Rab13|Rab22a|Rab2b|Rab31|Rab3ip|Rab5b|Rab5c|Rab8b|Rap2c|Rbbp4|Rbm39|Rdx|Reep6|Rhob|Rhoc|Rnf149|Rpl22|Rpl26|Rpl29|Rpl7l1|Rps15a|Rps20|Rps3a1|Rps6ka1|Rras|Rras2|Ruvbl2|S100a10|Scarb1|Sdc1|Sdc4|Sdhb|Serac1|Serpinc1|Serpine1|Serpinf1|Sf3a3|Sf3b3|Sfn|Sgta|Sh3kbp1|Shank1|Sirt2|Slc16a1|Slc16a3|Slc29a1|Slc2a1|Slc38a1|Slc44a1|Slc44a2|Slc6a6|Slc7a1|Slc7a11|Slc7a5|Slk|Smc2|Smc3|Smc4|Smpdl3b|Snrnp70|Snrpa1|Snrpd3|Snrpe|Sod2|Sparcl1|Spcs2|Sqle|Srgap2|Srgn|Sri|Ssb|Ssr4|Stat1|Stk10|Stx8|Sub1|Tagln3|Tcea1|Tgfb1|Tgfbi|Tgfbr3|Thbs1|Thbs2|Tinagl1|Tjp2|Tmed10|Tmed4|Tmem126a|Tnc|Tnfrsf1a|Tomm22|Top1|Tpm1|Tpp2|Trap1|Tril|Trim47|Trip4|Trove2|Trpv2|Tsg101|Tsn|Tuba1a|Tuba8|Tubb3|Tubb6|Tusc5|Ubb|Ubd|Ube2m|Ube2n|Uchl1|Ugdh|Uggt1|Ugp2|Uso1|Usp5|Usp9x|Vasn|Vdac1|Vdac3|Vps26a|Vps28|Vps29|Vps37b|Vps37c|Vti1a|Vti1b|Vtn|Wasf2|Xpnpep3|Xylt2|Zcchc6
689 proteins_EV-RVista_TFsites.txt	RVista_TFsites	myogenin	233	406	13550	57.3892	2.99631	2.52999	0.0118381	0.160702	E2F|Evi-1|GC|Muscle|c-Rel	Tal-1beta:E47	Acly|Acsl4|Acta1|Acta2|Actc1|Actg2|Actn1|Aebp1|Ago1|Agrn|Alad|Alb|Angpt1|Angptl4|Aplp1|App|Aqp1|Arf5|Arhgef1|Arl3|Asb15|Asna1|Atp1a2|Atp1a3|Atp2a2|Atp6ap2|Avil|B2m|Btbd17|C1qtnf1|Capn6|Capns2|Cc2d1a|Cc2d1b|Cd109|Cd40|Cdc25c|Cdk1|Cep55|Chst15|Ckb|Clec11a|Cntn6|Col18a1|Col1a2|Cpa3|Cpne6|Csf1|Csnk2a1|Csnk2a2|Csnk2b|Cspg4|Ctss|Cybb|Daam1|Dctn2|Ddr2|Dld|Dock10|Dpysl3|Dusp13|Edem3|Edil3|Eef1a2|Eef1b2|Egfr|Eif3k|Eif4a2|Emb|Enpep|Entpd2|Erp44|Etfb|F5|Fam129b|Fbln1|Fbp2|Fcgbp|Flnc|Fmnl1|Fmnl2|Fmod|Fn1|Fscn1|Fth1|Galk1|Gdi1|Glce|Glipr2|Gna13|Gnao1|Gnaq|Got2|Gpc1|Gpd1|Gpr84|Gsn|Gstm2|H2afz|Hist2h2ab|Hnrnpab|Hnrnpc|Hspb2|Hspg2|Htra1|Hyou1|Igf2r|Igsf3|Itch|Itga3|Itga5|Itga6|Itga7|Itih3|Kctd10|Kras|Krt13|Krt14|Krt15|Krt18|Krt2|Krt5|Krt71|Krt77|Krt8|L1cam|Lama5|Lamb1|Ltbp4|Lyn|Map4k4|Mink1|Mitd1|Mrps6|Mthfd1|Myadm|Myh10|Myo1c|Ndufs3|Nefm|Neo1|Nme2|Nomo1|Nras|Nrp1|Nrp2|Nucb1|Numa1|Olfml2b|Olfml3|P2rx7|Pdcd6|Pdgfra|Pdgfrb|Pgam2|Pgk2|Phf8|Pla2g1b|Plce1|Pld2|Plod1|Plscr1|Plxnb2|Prmt5|Prss23|Psmc6|Psmd1|Psmd2|Psmd3|Ptgfrn|Ptgir|Ptgs1|Ptpra|Pycr1|Rab11a|Rab31|Rab5b|Rab5c|Rab8b|Rbm39|Rdx|Rhoc|Rnf149|Rps15a|Rps3a1|Rps6ka1|Rras|Rras2|Ruvbl2|Sdc1|Sdhb|Serac1|Serpine1|Sf3b3|Sfn|Sh3kbp1|Shank1|Sirt2|Slc16a3|Slc29a1|Slc2a1|Slc44a1|Slc6a6|Slk|Snrnp70|Snrpe|Sparcl1|Spcs2|Ssr4|Tagln3|Tgfbr3|Thbs1|Tinagl1|Tmed10|Tnc|Tnfrsf1a|Tpm1|Tpp2|Tril|Trove2|Trpv2|Tuba1a|Tuba8|Ugp2|Uso1|Usp5|Usp9x|Vasn|Vdac3|Vps37b|Vps37c|Vtn|Xylt2
689 proteins_EV-RVista_TFsites.txt	RVista_TFsites	ATF5	183	313	10182	58.4665	3.07405	2.52519	0.0137866	0.166947	Dax1|Evi-1|GC|HOXA10|Muscle|Oct-6		Acsl4|Actc1|Actg2|Actn1|Actn4|Actr1b|Ago1|Ak2|Alb|Alg2|Angpt1|Apom|App|Arf5|Arhgef1|Atp1a2|Atp1a3|Atp2a2|Atp6ap2|B3gnt6|Btbd17|Bub1b|C1qtnf1|Cad|Cd40|Cd86|Cdc25c|Cdk1|Cenpp|Chmp2a|Chst15|Clec11a|Cmpk1|Cnot3|Cntn6|Col18a1|Col1a1|Coq6|Cox7a2|Cpne6|Csf1|Csnk2a2|Csnk2b|Cx3cl1|Cybb|Daam1|Dld|Dnpep|Dpysl2|Dpysl3|Edem3|Eef1a2|Egfr|Eif3h|Eif3k|Eif3m|Entpd2|Erp44|Ezr|Fam129b|Fbln2|Fcgbp|Fhdc1|Fmnl1|Fmod|Fth1|Gdi1|Glce|Glipr2|Gm21975|Gna11|Gna13|Gnao1|Gnaq|Gpd1|Gpr84|Grik1|Hist2h2ab|Hspb2|Itch|Itga3|Itga5|Itih3|Jak2|Jup|Kctd10|Krt15|Krt19|Krt2|Krt5|Krt6a|Krt77|Krt8|L1cam|Lamc1|Lamp2|Loxl2|Lrrc15|Ltbp4|Lyar|Maob|Mgat5|Mtap|Mthfd1|Myadm|Myo1c|Naa16|Ncstn|Nefm|Nid1|Nop56|Nostrin|Nras|Nrp1|Nrp2|Nsdhl|Nup205|Olfml3|P2rx7|Pag1|Pcolce|Pdgfra|Pdgfrb|Pdia2|Phb2|Phf8|Pld2|Plekho2|Pltp|Pnpla8|Prr19|Psma1|Psma3|Psma6|Psmb5|Psmd2|Psmd3|Ptgir|Ptgs1|Ptpra|Rab2b|Rab5b|Rap2c|Rhob|Rhoc|Rpl22|Rps15a|Rps3a1|Ruvbl2|Sdc1|Serpinc1|Sf3b3|Sh3kbp1|Shank1|Slc29a1|Slc44a1|Slc44a2|Slc6a6|Smc2|Snrnp70|Sod2|Spcs2|Srgap2|Ssr4|Stat1|Thbs1|Tjp2|Tnc|Tnfrsf1a|Top1|Tpm1|Tpp2|Tsg101|Tuba1a|Tubb3|Ugp2|Uso1|Usp5|Usp9x|Vasn|Vdac3|Vps37b|Vti1a
689 proteins_EV-RVista_TFsites.txt	RVista_TFsites	HOXD10	495	922	26756	53.6876	3.44596	2.52396	0.0144708	0.166947	Evi-1	Barhl2|En-1|Evx-1|Evx2|FOXO3|HEB|HOXA1|HOXA11|LHX3b|MEIS1A:HOXA9|PMX2A|S8|SOX17|Shox2|Tal-1beta:E47|Tal-1beta:ITF-2	Abcc1|Acadm|Acat2|Acly|Acsl4|Acta1|Acta2|Actc1|Actg2|Actn1|Actn4|Actr1b|Adam10|Adam9|Adamts8|Aebp1|Ago1|Ago2|Agrn|Ahcy|Ak2|Alad|Alb|Aldh16a1|Aldh18a1|Aldh1l1|Aldh9a1|Alg2|Angpt1|Angptl4|Ano6|Anxa11|Aplp1|Aplp2|Apom|App|Aqp1|Arcn1|Arf1|Arf5|Arhgef1|Arl3|Arpc3|Arpc5|Asb15|Asna1|Atp1a2|Atp1a3|Atp2a2|Atp6ap2|Atp6v1h|Avil|B2m|B3gnt6|Banf1|Bax|Btbd17|Bub1b|C1qtnf1|C3|C5ar1|Cad|Cand1|Capn6|Capns2|Casp6|Cc2d1a|Cchcr1|Cd109|Cd248|Cd37|Cd40|Cd74|Cd82|Cd86|Cdc25c|Cdc6|Cdk1|Cenpp|Cep55|Chmp2a|Chst15|Ckb|Clec11a|Cmpk1|Cnot3|Cnp|Cntn6|Col18a1|Col1a1|Col1a2|Col5a1|Cops2|Cops6|Cops7a|Cops8|Coq6|Cox7a2|Cpa3|Cpne6|Cse1l|Csf1|Csnk2a1|Csnk2a2|Csnk2b|Cspg4|Ctss|Cx3cl1|Cybb|Daam1|Dcps|Dctn1|Dctn2|Ddr2|Dhcr24|Dhfr|Dld|Dlg1|Dnpep|Dock10|Dpysl2|Dpysl3|Dusp13|Dynlrb1|Edem3|Edil3|Eef1a2|Eef1b2|Egfr|Eif3a|Eif3c|Eif3e|Eif3h|Eif3i|Eif3k|Eif3m|Eif4a2|Eif4b|Elavl1|Emb|Eno2|Enpep|Entpd2|Erp44|Etfb|Ezr|F5|Fam129a|Fam129b|Fbln1|Fbln2|Fbp2|Fbxw4|Fcgbp|Fhdc1|Flnb|Flnc|Fmnl1|Fmnl2|Fmod|Fn1|Fth1|Galk1|Gart|Gdf15|Gdi1|Gemin5|Glce|Glipr2|Gltp|Gm21975|Gna11|Gna13|Gnao1|Gnaq|Got2|Gpc1|Gpd1|Gpr84|Grik1|Gsn|H2afz|H3f3a|H3f3b|Hist1h2ab|Hist1h2ac|Hist1h2ai|Hist1h2bf|Hist1h3h|Hist1h4c|Hist1h4d|Hist1h4f|Hist1h4h|Hist1h4i|Hist1h4j|Hist2h2ab|Hist2h2ac|Hnrnpab|Hnrnpc|Hnrnpm|Hsd17b12|Hspa1a|Hspa1l|Hspa2|Hspb2|Hspg2|Htra1|Hyou1|Icam1|Idh3a|Igf2r|Igsf3|Ipo7|Iqgap3|Itch|Itga3|Itga5|Itga6|Itga7|Itgav|Itih2|Itih3|Itpa|Jak1|Jak2|Jup|Kctd10|Kras|Krt1|Krt13|Krt14|Krt15|Krt16|Krt18|Krt19|Krt2|Krt4|Krt5|Krt6a|Krt6b|Krt71|Krt77|Krt8|Krt84|L1cam|Lama5|Lamb1|Lamc1|Lamp2|Lonp1|Loxl2|Lrrc15|Ltbp4|Lyar|Lyn|Maob|Map4k4|Masp1|Mbp|Mcm3|Mcm4|Mcm7|Mgat5|Mink1|Mitd1|Mrps33|Mrps6|Mtap|Mthfd1|Mthfd1l|Myadm|Myh10|Myl6b|Myo1c|Myo1g|Naa16|Napsa|Nckap1l|Ncln|Ncstn|Ndufs3|Nefm|Neo1|Nes|Nid1|Nmb|Nme1|Nme2|Nono|Nop56|Nostrin|Nras|Nrd1|Nrp1|Nrp2|Nsdhl|Nucb1|Numa1|Nup205|Olfml2b|Olfml3|P2rx7|Pacsin2|Paf1|Pag1|Pcolce|Pdcd6|Pdgfra|Pdgfrb|Pgam2|Pgk2|Pgm2|Phb2|Phf2|Phf8|Piwil2|Pla2g1b|Plce1|Pld2|Plekho2|Plod1|Plod3|Plscr1|Pltp|Plxnb2|Pnpla8|Postn|Ppic|Ppp2cb|Ppp2r1a|Prdx3|Prkag2|Prkcsh|Prmt1|Prmt5|Prnp|Prosc|Prr19|Prss23|Psma1|Psma3|Psma6|Psmb5|Psmb6|Psmb7|Psmb8|Psmc6|Psmd1|Psmd11|Psmd14|Psmd2|Psmd3|Psmd7|Psme3|Psph|Ptgfrn|Ptgir|Ptgs1|Ptgs2|Ptpra|Pycr1|Pycrl|Pzp|Rab10|Rab11a|Rab12|Rab13|Rab22a|Rab2b|Rab31|Rab3ip|Rab5b|Rab5c|Rab8b|Rap2c|Rbbp4|Rbm39|Rdx|Reep6|Rhob|Rhoc|Rnf149|Rpl22|Rpl26|Rpl29|Rpl7l1|Rps15a|Rps20|Rps3a1|Rps6ka1|Rras|Rras2|Ruvbl2|S100a10|Scarb1|Sdc1|Sdc4|Sdhb|Serac1|Serpinc1|Serpine1|Serpinf1|Sf3a3|Sf3b3|Sfn|Sgta|Sh3kbp1|Shank1|Sirt2|Slc16a1|Slc16a3|Slc29a1|Slc2a1|Slc38a1|Slc44a1|Slc44a2|Slc6a6|Slc7a1|Slc7a11|Slc7a5|Slk|Smc2|Smc3|Smc4|Smpdl3b|Snrnp70|Snrpa1|Snrpd3|Snrpe|Sparcl1|Spcs2|Srgap2|Srgn|Sri|Srsf3|Ssb|Ssr4|Stat1|Stk10|Stx8|Sub1|Tagln3|Tgfb1|Tgfbi|Tgfbr3|Thbs1|Thbs2|Tinagl1|Tjp2|Tmed10|Tmed4|Tmem126a|Tnc|Tnfrsf1a|Tomm22|Top1|Tpm1|Tpp2|Trap1|Tril|Trim47|Trip4|Trove2|Trpv2|Tsg101|Tuba1a|Tuba8|Tubb3|Tubb6|Tusc5|Ubb|Ubd|Ube2m|Ube2n|Uchl1|Ugdh|Ugp2|Uso1|Usp5|Usp9x|Vasn|Vdac1|Vdac3|Vps26a|Vps28|Vps29|Vps37b|Vps37c|Vti1a|Vti1b|Vtn|Wasf2|Xpnpep3|Xylt2|Zcchc6
689 proteins_EV-RVista_TFsites.txt	RVista_TFsites	NF-kappaB	487	905	26459	53.8122	3.42039	2.50137	0.01463	0.166947		HEB|SOX17|Tal-1beta:E47|Tal-1beta:ITF-2	Abcc1|Acadm|Acat2|Acly|Acot7|Acsl4|Acta1|Acta2|Actc1|Actg2|Actn1|Actn4|Actr1b|Adam10|Adam9|Adamts8|Aebp1|Ago1|Ago2|Agrn|Ahcy|Ak2|Alad|Alb|Aldh16a1|Aldh18a1|Aldh1l1|Aldh9a1|Alg2|Angpt1|Angptl4|Ano6|Aplp1|Aplp2|Apom|App|Aqp1|Arcn1|Arf1|Arf5|Arhgef1|Arl3|Arpc3|Arpc5|Arrdc2|Asb15|Asna1|Atp1a2|Atp1a3|Atp2a2|Atp6ap2|Atp6v1h|Avil|B2m|B3gnt6|Banf1|Bax|Btbd17|Bub1b|C1qtnf1|C3|C5ar1|Cad|Cand1|Capn6|Capns2|Cc2d1a|Cc2d1b|Cchcr1|Cd109|Cd248|Cd37|Cd40|Cd74|Cd82|Cd86|Cdc25c|Cdc6|Cdk1|Cenpp|Cep55|Chmp2a|Chst15|Ckb|Clec11a|Cma1|Cmpk1|Cnot3|Cnp|Cntn6|Col18a1|Col1a1|Col1a2|Col5a1|Cops2|Cops6|Cops7a|Cops8|Coq6|Cox7a2|Cpa3|Cpne6|Cse1l|Csf1|Csnk2a1|Csnk2a2|Csnk2b|Cspg4|Ctss|Cx3cl1|Cybb|Daam1|Dcps|Dctn1|Dctn2|Ddr2|Dhcr24|Dld|Dlg1|Dnpep|Dock10|Dpysl2|Dpysl3|Dusp13|Dynlrb1|Edem3|Edil3|Eef1a2|Eef1b2|Egfr|Eif3a|Eif3c|Eif3h|Eif3i|Eif3k|Eif3m|Eif4a2|Eif4a3|Eif4b|Elavl1|Emb|Eno2|Enpep|Entpd2|Erp44|Etfa|Etfb|Ezr|F5|Fam129a|Fam129b|Fbln1|Fbln2|Fbp2|Fbxw4|Fcgbp|Fhdc1|Flnb|Flnc|Fmnl1|Fmnl2|Fmod|Fn1|Fscn1|Fth1|Gart|Gdi1|Gemin5|Glce|Glipr2|Gltp|Gm21975|Gna11|Gna13|Gnao1|Gnaq|Got2|Gpc1|Gpd1|Gpr84|Grik1|Gsn|H2afz|H3f3a|H3f3b|Hist1h2ac|Hist1h2bf|Hist1h3h|Hist1h4c|Hist1h4d|Hist1h4f|Hist1h4j|Hist1h4k|Hist2h2ab|Hist2h2ac|Hnrnpab|Hnrnpc|Hnrnpm|Hsd17b12|Hspa1a|Hspa1l|Hspa2|Hspb2|Hspg2|Htra1|Hyou1|Icam1|Idh3a|Igf2r|Igsf3|Ipo7|Iqgap3|Itch|Itga3|Itga5|Itga6|Itga7|Itgav|Itih2|Itih3|Itpa|Jak1|Jak2|Jup|Kctd10|Kras|Krt1|Krt13|Krt14|Krt15|Krt16|Krt18|Krt19|Krt2|Krt4|Krt5|Krt6a|Krt6b|Krt71|Krt77|Krt8|Krt84|L1cam|Lama5|Lamb1|Lamc1|Lamp2|Lmbrd1|Lonp1|Lrrc15|Ltbp4|Lyar|Lyn|Maob|Map4k4|Masp1|Mbp|Mcm2|Mcm3|Mcm4|Mcm7|Mgat5|Mink1|Mitd1|Mrps33|Mrps6|Mtap|Mthfd1|Mthfd1l|Myadm|Myh10|Myl6b|Myo1c|Myo1g|Naa16|Napsa|Nckap1l|Ncln|Ncstn|Ndufs3|Nefm|Neo1|Nes|Nid1|Nmb|Nme1|Nme2|Nomo1|Nono|Nop56|Nostrin|Nras|Nrd1|Nrp1|Nrp2|Nsdhl|Nucb1|Numa1|Nup205|Olfml2b|Olfml3|P2rx7|Paf1|Pag1|Pcolce|Pdcd6|Pdgfra|Pdgfrb|Pdia2|Pgam2|Pgk2|Pgm2|Phb2|Phf2|Phf8|Piwil2|Pla2g1b|Plce1|Pld2|Plekho2|Plod1|Plod3|Plscr1|Pltp|Plxnb2|Pnpla8|Postn|Ppic|Ppp2cb|Ppp2r1a|Prdx3|Prkag2|Prkcsh|Prmt1|Prmt5|Prnp|Prpf8|Prr19|Prss23|Psma1|Psma3|Psma6|Psmb5|Psmb6|Psmb7|Psmb8|Psmc6|Psmd1|Psmd11|Psmd14|Psmd2|Psmd3|Psmd7|Psme3|Psph|Ptgfrn|Ptgir|Ptgs1|Ptgs2|Ptpra|Pycr1|Pycrl|Rab10|Rab11a|Rab12|Rab13|Rab22a|Rab2b|Rab31|Rab3ip|Rab5b|Rab5c|Rab8b|Rap2c|Rbbp4|Rbm39|Rdx|Reep6|Rhob|Rhoc|Rpl22|Rpl26|Rpl29|Rpl7l1|Rps15a|Rps20|Rps3a1|Rps6ka1|Rras|Rras2|Ruvbl2|S100a10|Scarb1|Sdc1|Sdc4|Sdhb|Serac1|Serinc3|Serpine1|Sf3b3|Sfn|Sgta|Sh3kbp1|Shank1|Sirt2|Slc16a1|Slc16a3|Slc29a1|Slc2a1|Slc38a1|Slc44a1|Slc44a2|Slc6a6|Slc7a1|Slc7a11|Slk|Smc2|Smc3|Smc4|Smpdl3b|Snrnp70|Snrpa1|Snrpd3|Snrpe|Sod2|Sparcl1|Spcs2|Srgap2|Srgn|Ssb|Ssr4|Stat1|Stk10|Stx8|Sub1|Tagln3|Tcea1|Tgfb1|Tgfbi|Tgfbr3|Thbs1|Thbs2|Tinagl1|Tjp2|Tmed10|Tnc|Tnfrsf1a|Tomm22|Top1|Tpm1|Tpp2|Trap1|Tril|Trim47|Trip4|Trove2|Trpv2|Tsg101|Tsn|Tuba1a|Tuba8|Tubb3|Tubb6|Tusc5|Ubb|Ubd|Ube2m|Uchl1|Ugdh|Uggt1|Ugp2|Uso1|Usp5|Usp9x|Vasn|Vdac3|Vps26a|Vps28|Vps29|Vps37b|Vps37c|Vti1a|Vti1b|Vtn|Wasf2|Xpnpep3|Xylt2
689 proteins_EV-RVista_TFsites.txt	RVista_TFsites	FOXO3	62	96	3646	64.5833	2.63302	2.48012	0.013478	0.166947	Cdx-2|E2F|Evi-1|FOXO1|HNF3A|HOXA10|HOXB3|HOXD10|HOXD3|Mox1|Muscle|Nkx1-2|Oct-6|Poly|REX1|SOX9|Vax-1|c-Rel|hoxa9		Acsl4|Actg2|Adam10|Anxa11|Aplp2|Atp1a2|Atp6v1h|Cc2d1a|Cenpp|Chst15|Cybb|Daam1|Dctn1|Dhcr24|Dlg1|Eef1b2|Eif3m|Enpep|Fbxw4|Fcgbp|Fhdc1|Fth1|Gdi1|Glce|Gna13|Gnao1|Gnaq|H3f3a|H3f3b|Hspg2|Itga3|Itgav|Masp1|Mgat5|Mthfd1|Naa16|Neo1|Nras|Olfml3|P2rx7|Pdgfra|Pdgfrb|Pgm2|Plce1|Prmt5|Psma1|Psmb7|Rab11a|Rap2c|Rbbp4|Rhob|Sdhb|Serpinc1|Slc44a1|Srgap2|Tmed4|Tnc|Top1|Tsg101|Usp5|Usp9x|Vti1a
689 proteins_EV-RVista_TFsites.txt	RVista_TFsites	TFIIA	338	607	18821	55.6837	3.22512	2.46462	0.0159876	0.166947	HOXA10		Acadm|Acly|Acsl4|Acta2|Actc1|Actg2|Actn1|Actr1b|Adam10|Adam9|Aebp1|Ago1|Alad|Alb|Aldh16a1|Aldh18a1|Aldh1l1|Aldh9a1|Alg2|Angpt1|Angptl4|Anxa11|Aplp1|Aplp2|Apom|Aqp1|Arcn1|Arhgef1|Arl3|Arpc5|Asna1|Atp1a2|Atp1a3|Atp2a2|Avil|B3gnt6|Banf1|Bax|Btbd17|C1qtnf1|Cad|Capn6|Capns2|Casp6|Cc2d1a|Cchcr1|Cd109|Cd248|Cd37|Cd40|Cd82|Cd86|Cdc25c|Cdc6|Cdk1|Cep55|Chmp2a|Chst15|Ckb|Clec11a|Cmpk1|Cntn6|Col1a1|Col1a2|Col5a1|Cops7a|Cops8|Coq6|Cpne6|Cse1l|Csf1|Csnk2a1|Csnk2a2|Csnk2b|Cspg4|Cx3cl1|Cybb|Daam1|Dctn1|Dhcr24|Dhfr|Dlg1|Dnpep|Dock10|Dpysl2|Dpysl3|Dusp13|Dynlrb1|Edem3|Edil3|Eef1a2|Egfr|Eif3h|Eif3k|Eif4a2|Eno2|Enpep|Erp44|Etfa|Etfb|F5|Fam129b|Fbp2|Fbxw4|Fcgbp|Fhdc1|Flnc|Fmnl1|Fmnl2|Fmod|Fn1|Fscn1|Fth1|Galk1|Gart|Gdi1|Glce|Glipr2|Gm21975|Gna11|Gna13|Gnao1|Gnaq|Gpc1|Gpd1|Gpr84|Grik1|Gsn|Gstm2|H2afz|H3f3a|H3f3b|Hist1h2ac|Hist1h2ai|Hist1h2bf|Hist1h3h|Hist1h4c|Hist1h4f|Hist1h4h|Hist1h4j|Hist2h2ab|Hist2h2ac|Hnrnpab|Hnrnpc|Hnrnpm|Hspa2|Hspb2|Hspg2|Igf2r|Igsf3|Iqgap3|Itga3|Itga5|Itga6|Itga7|Itih2|Itih3|Jak1|Jak2|Jup|Kctd10|Kras|Krt1|Krt13|Krt14|Krt15|Krt16|Krt18|Krt19|Krt2|Krt4|Krt5|Krt6a|Krt6b|Krt71|Krt77|Krt8|L1cam|Lamb1|Lamc1|Lamp2|Lrrc15|Ltbp4|Lyar|Lyn|Maob|Masp1|Mcm2|Mcm3|Mcm4|Mcm7|Mgat5|Mink1|Mitd1|Mrps33|Mrps6|Myh10|Myo1c|Myo1g|Naa16|Nckap1l|Ncstn|Ndufs3|Nefm|Neo1|Nid1|Nmb|Nme2|Nop56|Nras|Nrp1|Nrp2|Nsdhl|Numa1|Olfml2b|Olfml3|P2rx7|Pag1|Pdgfra|Pdgfrb|Phb2|Phf8|Pla2g1b|Plce1|Plekho2|Plod3|Pltp|Plxnb2|Pnpla8|Ppic|Prkag2|Prkcsh|Prmt5|Prnp|Prpf8|Prr19|Prss23|Psma1|Psma3|Psma6|Psmb5|Psmb8|Psmc6|Psmd1|Psmd11|Psmd14|Psmd2|Psmd3|Psme3|Ptgfrn|Ptgir|Ptgs1|Ptgs2|Ptpra|Rab11a|Rab12|Rab13|Rab22a|Rab5b|Rab5c|Rab8b|Rap2c|Rbm39|Rdx|Reep6|Rhob|Rpl29|Rps15a|Rps3a1|Rps6ka1|Rras|Ruvbl2|Scarb1|Sdc1|Sdc4|Sdhb|Serpine1|Sf3a3|Sfn|Sh3kbp1|Shank1|Sirt2|Slc16a3|Slc29a1|Slc2a1|Slc38a1|Slc44a1|Slc6a6|Slc7a1|Slc7a11|Slc7a5|Slk|Smc3|Smc4|Snrpd3|Snrpe|Sparcl1|Spcs2|Srgap2|Sri|Srsf3|Ssr4|Stat1|Stx8|Sub1|Tagln3|Tgfb1|Tgfbi|Thbs1|Thbs2|Tinagl1|Tmed10|Tnc|Top1|Tpm1|Tpp2|Tril|Trim47|Trove2|Tsg101|Tuba1a|Tubb3|Tubb6|Uchl1|Ugp2|Uso1|Usp5|Usp9x|Vasn|Vdac3|Vps37b|Vps37c|Vti1a|Vti1b|Vtn|Wasf2|Xpnpep3|Xylt2
689 proteins_EV-RVista_TFsites.txt	RVista_TFsites	NURR1	300	534	16160	56.1798	3.30446	2.45787	0.015547	0.166947			Abcc1|Acat2|Acly|Acot7|Acsl4|Acta1|Acta2|Actc1|Actg2|Actn4|Aebp1|Ago1|Ak2|Alad|Aldh18a1|Aldh1l1|Alg2|Angpt1|Anxa11|Aplp1|Aplp2|Apom|App|Aqp1|Arcn1|Arhgef1|Arl3|Arpc3|Arpc5|Atp1a2|Atp1a3|Atp2a2|Atp6ap2|Avil|Btbd17|Bub1b|C1qtnf1|Cad|Capn6|Casp6|Cchcr1|Cd248|Cd37|Cd40|Cd74|Cd82|Cdc6|Chmp2a|Chst15|Ckb|Clec11a|Cma1|Cmpk1|Cnot3|Col18a1|Col1a1|Col5a1|Cpne6|Csf1|Csnk2a1|Csnk2a2|Csnk2b|Cspg4|Daam1|Dctn1|Dctn2|Ddr2|Dhcr24|Dhfr|Dnpep|Dock10|Dpysl3|Dusp13|Edem3|Edil3|Eef1a2|Eef1b2|Eif3c|Eif3k|Eif4a2|Eif4b|Eno2|Enpep|Entpd2|Erp44|Etfa|Etfb|Ezr|Fam129a|Fam129b|Fbln2|Fbxw4|Fhdc1|Flnc|Fmnl1|Fmnl2|Fn1|Fscn1|Fth1|Gart|Gdi1|Glce|Glipr2|Gna13|Gnao1|Gnaq|Gpc1|Gpd1|Gpr84|Grik1|Gsn|H2afz|H3f3a|H3f3b|Hist1h2ac|Hist1h2ai|Hist1h2bf|Hist1h3h|Hist1h4c|Hist1h4d|Hist1h4f|Hist2h2ac|Hnrnpab|Hnrnpc|Hspa1a|Hspa1l|Hspb2|Hspg2|Htra1|Idh3a|Igf2r|Ipo7|Iqgap3|Itch|Itga3|Itga5|Itga6|Itga7|Itih3|Jup|Kctd10|Kras|Krt1|Krt13|Krt14|Krt15|Krt16|Krt2|Krt4|Krt5|Krt6a|Krt8|Krt84|L1cam|Lama5|Lamb1|Lamc1|Loxl2|Lrrc15|Ltbp4|Lyar|Maob|Masp1|Mcm4|Mgat5|Mink1|Mrps33|Mrps6|Mthfd1|Myadm|Myh10|Myo1c|Myo1g|Nckap1l|Ncstn|Ndufs3|Nefm|Neo1|Nes|Nid1|Nmb|Nono|Nostrin|Nras|Nrp1|Nrp2|Nsdhl|Numa1|Olfml2b|Olfml3|P2rx7|Pag1|Pcolce|Pdgfra|Pdgfrb|Pdia2|Pgam2|Phb2|Phf2|Pla2g1b|Plce1|Pld2|Plscr1|Pltp|Plxnb2|Postn|Ppp2cb|Ppp2r1a|Prdx3|Prnp|Prss23|Psma1|Psma6|Psmb5|Psmb6|Psmb7|Psmb8|Psmc6|Psmd1|Psmd2|Psph|Ptgfrn|Ptgir|Ptgs1|Ptpra|Pycrl|Rab11a|Rab2b|Rab31|Rab3ip|Rab5b|Rab5c|Rab8b|Rap2c|Rbbp4|Rbm39|Rdx|Reep6|Rhob|Rps15a|Rras|Ruvbl2|S100a10|Scarb1|Sdc1|Sdhb|Serinc3|Serpinc1|Serpine1|Sf3b3|Sfn|Sh3kbp1|Shank1|Slc16a1|Slc16a3|Slc29a1|Slc2a1|Slc44a1|Slc44a2|Slc6a6|Slc7a1|Slc7a11|Slc7a5|Slk|Snrpd3|Snrpe|Sparcl1|Srgn|Ssr4|Sub1|Tagln3|Tgfb1|Tgfbi|Thbs1|Tinagl1|Tjp2|Tmed10|Top1|Tpm1|Tpp2|Trap1|Tril|Trove2|Tsg101|Tuba1a|Tubb3|Tubb6|Ubb|Uchl1|Ugp2|Uso1|Usp9x|Vasn|Vps26a|Vps37b|Vti1a|Vti1b|Vtn|Wasf2|Xylt2
689 proteins_EV-RVista_TFsites.txt	RVista_TFsites	NKX25	363	656	19981	55.3354	3.28312	2.43515	0.0159345	0.166947	Evi-1|HOXA10|hoxa9		Abcc1|Acly|Acsl4|Acta1|Acta2|Actc1|Actg2|Actn1|Actn4|Adam10|Adam9|Adamts8|Aebp1|Ago1|Ago2|Ak2|Alad|Alb|Aldh16a1|Aldh1l1|Aldh9a1|Alg2|Angpt1|Anxa11|Aplp1|Apom|App|Arcn1|Arf1|Arf5|Arhgef1|Arl3|Arpc3|Arpc5|Asb15|Atp1a2|Atp1a3|Atp2a2|Atp6ap2|Avil|B2m|B3gnt6|Banf1|Bax|Btbd17|C1qtnf1|Cad|Cand1|Capn6|Capns2|Cc2d1a|Cchcr1|Cd109|Cd37|Cd40|Cd74|Cdc25c|Cdc6|Cdk1|Cenpp|Chmp2a|Chst15|Ckb|Clec11a|Cmpk1|Cntn6|Col1a1|Col1a2|Col5a1|Cops6|Coq6|Cox7a2|Cpa3|Cpne6|Cse1l|Csf1|Csnk2a1|Csnk2b|Cspg4|Cybb|Daam1|Dctn1|Dctn2|Ddr2|Dhcr24|Dld|Dlg1|Dnpep|Dpysl2|Dpysl3|Dusp13|Dynlrb1|Edem3|Edil3|Eef1a2|Eef1b2|Egfr|Eif3a|Eif3c|Eif3h|Eif3i|Eif3m|Eif4a2|Elavl1|Enpep|Erp44|Etfb|Fam129a|Fam129b|Fcgbp|Fhdc1|Flnb|Flnc|Fmnl1|Fmod|Fn1|Fth1|Galk1|Gart|Gdi1|Glce|Glipr2|Gltp|Gm21975|Gna13|Gnao1|Gnaq|Got2|Gpd1|Gpr84|Grik1|Gsn|H2afz|H3f3a|H3f3b|Hist1h2ac|Hist1h2ai|Hist1h2bf|Hist1h3h|Hist1h4c|Hist1h4h|Hist1h4j|Hist2h2ab|Hist2h2ac|Hnrnpab|Hnrnpc|Hspa1a|Hspa1l|Hspa2|Hspb2|Hspg2|Hyou1|Icam1|Idh3a|Igf2r|Igsf3|Ipo7|Itga3|Itga5|Itga6|Itga7|Itgav|Itih2|Itih3|Jak1|Jak2|Jup|Kctd10|Kras|Krt1|Krt13|Krt14|Krt15|Krt16|Krt18|Krt2|Krt5|Krt6a|Krt71|Krt77|Krt8|Krt84|L1cam|Lamb1|Lamc1|Lrrc15|Ltbp4|Lyar|Lyn|Maob|Map4k4|Masp1|Mgat5|Mink1|Mitd1|Mrps6|Mthfd1|Myadm|Myh10|Myo1g|Naa16|Nans|Nckap1l|Ncln|Ncstn|Ndufs3|Nefm|Neo1|Nid1|Nmb|Nme1|Nme2|Nono|Nop56|Nostrin|Nras|Nrp1|Nrp2|Nsdhl|Numa1|Olfml2b|Olfml3|Paf1|Pag1|Pdcd6|Pdgfra|Pdgfrb|Pgam2|Pgk2|Pgm2|Phf8|Plce1|Pld2|Plod1|Plod3|Pltp|Plxnb2|Pnpla8|Postn|Prdx3|Prkag2|Prkcsh|Prmt1|Prmt5|Prnp|Prosc|Prss23|Psma1|Psma3|Psma6|Psmb5|Psmb6|Psmb7|Psmc6|Psmd14|Psmd2|Psmd3|Psmd7|Psme3|Psph|Ptgfrn|Ptgs1|Ptgs2|Ptpra|Pycr1|Pycrl|Pzp|Rab22a|Rab2b|Rab31|Rab3ip|Rab5b|Rab5c|Rab8b|Rap2c|Rbm39|Rdx|Rhob|Rhoc|Rpl22|Rpl26|Rpl7l1|Rps15a|Rps20|Rps3a1|Rps6ka1|Rras|S100a10|Sdc1|Sdc4|Sdhb|Serpinc1|Serpine1|Serpinf1|Sf3b3|Sfn|Sh3kbp1|Shank1|Slc16a1|Slc29a1|Slc2a1|Slc38a1|Slc44a1|Slc44a2|Slc6a6|Slc7a11|Slk|Smc2|Smc4|Snrnp70|Snrpa1|Snrpd3|Snrpe|Sod2|Sparcl1|Spcs2|Srgap2|Srgn|Ssr4|Stat1|Stk10|Stx8|Sub1|Tagln3|Tcea1|Tgfb1|Tgfbi|Tgfbr3|Thbs1|Thbs2|Tjp2|Tmed10|Tnc|Tnfrsf1a|Tomm22|Tpm1|Tpp2|Trap1|Tril|Trim47|Trip4|Trove2|Tsg101|Tuba1a|Tusc5|Ubb|Ubd|Uchl1|Ugdh|Ugp2|Uso1|Usp5|Usp9x|Vasn|Vdac3|Vps29|Vps37b|Vti1a|Vti1b|Vtn|Wasf2|Xpnpep3|Xylt2
689 proteins_EV-RVista_TFsites.txt	RVista_TFsites	SMAD3	295	525	15625	56.1905	3.36	2.42076	0.0158144	0.166947	Evi-1		Acat2|Acly|Acsl4|Actc1|Actg2|Actn1|Actn4|Actr1b|Adam9|Aebp1|Ago2|Agrn|Alb|Aldh18a1|Aldh1l1|Aldh9a1|Alg2|Angpt1|Angptl4|Ano6|Anxa11|Aplp1|Apom|App|Aqp1|Arcn1|Arf5|Arhgef1|Arl3|Arpc5|Asb15|Asna1|Atp1a2|Atp1a3|Atp2a2|Atp6ap2|Avil|B2m|B3gnt6|Banf1|Bax|Btbd17|Bub1b|C1qtnf1|C3|C5ar1|Cad|Capn6|Capns2|Cc2d1a|Cchcr1|Cd109|Cd248|Cd40|Cd74|Cd86|Cdc25c|Cdc6|Chmp2a|Chst15|Ckb|Clec11a|Cnp|Cntn6|Col18a1|Col1a1|Col5a1|Coq6|Cpa3|Cpne6|Csf1|Csnk2a2|Csnk2b|Cspg4|Cx3cl1|Daam1|Dctn1|Dctn2|Dlg1|Dpysl2|Dpysl3|Dusp13|Dynlrb1|Edem3|Edil3|Eef1a2|Eef1b2|Eif3c|Eif3k|Eif4a2|Elavl1|Eno2|Entpd2|Etfb|Ezr|Fam129a|Fam129b|Fbln1|Fbln2|Fbp2|Fbxw4|Fcgbp|Fhdc1|Flnc|Fmnl1|Fmnl2|Fmod|Fscn1|Galk1|Gdi1|Glce|Glipr2|Gm21975|Gna11|Gnao1|Gnaq|Got2|Gpc1|Gpd1|Gpr84|Grik1|Gsn|Hist1h4j|Hspa1l|Hspb2|Hspg2|Htra1|Hyou1|Idh3a|Igsf3|Itch|Itga3|Itga5|Itga6|Itga7|Itgav|Itih3|Jak2|Jup|Kctd10|Kras|Krt1|Krt13|Krt14|Krt15|Krt16|Krt19|Krt2|Krt4|Krt5|Krt6a|Krt71|Krt77|Krt8|Krt84|L1cam|Lama5|Lamb1|Lrrc15|Ltbp4|Maob|Masp1|Mbp|Mitd1|Mrps33|Myadm|Myh10|Myo1c|Myo1g|Nans|Napsa|Ncln|Nefm|Neo1|Nmb|Nme1|Nomo1|Nop56|Nras|Nrp1|Nrp2|Nsdhl|Olfml3|P2rx7|Pacsin2|Pag1|Pcolce|Pdgfra|Pdgfrb|Pdia2|Phf8|Plce1|Pld2|Plekho2|Pltp|Pnpla8|Postn|Prmt5|Psma1|Psma6|Psmb5|Psmb6|Psmb8|Psmd1|Psmd2|Psme3|Ptgfrn|Ptgir|Ptgs1|Ptgs2|Ptpra|Pycr1|Pycrl|Rab13|Rab22a|Rab5b|Rab5c|Rab8b|Rap2c|Rbm39|Rdx|Reep6|Rhob|Rhoc|Rpl22|Rpl26|Rpl7l1|Rps15a|Rps3a1|Rps6ka1|Rras|Rras2|Ruvbl2|Scarb1|Sdc1|Sdc4|Sdhb|Serac1|Serpine1|Sf3b3|Sfn|Sh3kbp1|Shank1|Slc29a1|Slc2a1|Slc44a1|Slc44a2|Slc6a6|Slc7a11|Slc7a5|Slk|Smc2|Smc3|Smc4|Smpdl3b|Snrnp70|Snrpa1|Snrpd3|Sparcl1|Srgap2|Ssr4|Tagln3|Tgfb1|Tgfbi|Tgfbr3|Thbs1|Thbs2|Tinagl1|Tmed10|Tnc|Tomm22|Top1|Tpm1|Tpp2|Trap1|Tril|Trim47|Trip4|Trove2|Tsn|Tuba1a|Tubb3|Ube2m|Ugdh|Ugp2|Usp5|Vasn|Vdac3|Vps28|Vps37b|Vti1b|Vtn|Wasf2|Xpnpep3|Zcchc6
689 proteins_EV-RVista_TFsites.txt	RVista_TFsites	Nkx2-1	432	793	23353	54.4767	3.39571	2.39422	0.0179282	0.172774	HOXA10		Abcc1|Acat2|Acly|Acsl4|Acta1|Acta2|Actc1|Actg2|Actn1|Actn4|Adam10|Adam9|Adamts8|Aebp1|Ago1|Ago2|Ak2|Alad|Alb|Aldh16a1|Aldh1l1|Aldh9a1|Alg2|Angpt1|Angptl4|Anxa11|Aplp1|Apom|App|Aqp1|Arcn1|Arf1|Arf5|Arhgef1|Arl3|Arpc3|Arpc5|Asna1|Atp1a2|Atp1a3|Atp2a2|Atp6ap2|Avil|B2m|B3gnt6|Banf1|Bax|Btbd17|Bub1b|C1qtnf1|C3|Cad|Cand1|Capn6|Capns2|Cc2d1a|Cchcr1|Cd109|Cd248|Cd37|Cd40|Cd74|Cd82|Cd86|Cdc25c|Cdc6|Cdk1|Cenpp|Cep55|Chmp2a|Chst15|Ckb|Clec11a|Cmpk1|Cnot3|Cntn6|Col18a1|Col1a1|Col1a2|Col5a1|Cops6|Cops7a|Coq6|Cox7a2|Cpa3|Cpne6|Csf1|Csnk2a1|Csnk2a2|Csnk2b|Cspg4|Cybb|Daam1|Dcps|Dctn1|Dctn2|Ddr2|Dhcr24|Dhcr7|Dld|Dlg1|Dnpep|Dpysl2|Dpysl3|Dusp13|Dynlrb1|Edem3|Edil3|Eef1a2|Eef1b2|Egfr|Eif3a|Eif3c|Eif3e|Eif3h|Eif3i|Eif3k|Eif3m|Eif4a2|Eif4a3|Eif4b|Enpep|Erp44|Etfa|Etfb|Ezr|F5|Fam129a|Fam129b|Fbln2|Fbxw4|Fcgbp|Fhdc1|Flnb|Flnc|Fmnl1|Fmnl2|Fmod|Fn1|Fscn1|Fth1|Galk1|Gart|Gdf15|Gdi1|Glce|Glipr2|Gltp|Gm21975|Gna13|Gnao1|Gnaq|Got2|Gpd1|Gpr84|Grik1|Gsn|H2afz|H3f3a|H3f3b|Hist1h2ab|Hist1h2ac|Hist1h2ai|Hist1h2bf|Hist1h3h|Hist1h4c|Hist1h4f|Hist1h4h|Hist1h4j|Hist2h2ab|Hist2h2ac|Hnrnpab|Hnrnpc|Hspa1a|Hspa1l|Hspa2|Hspb2|Hspg2|Htra1|Hyou1|Icam1|Idh3a|Igf2r|Igsf3|Ipo7|Itga3|Itga5|Itga6|Itga7|Itgav|Itih2|Itih3|Itpa|Jak1|Jak2|Jup|Kctd10|Kras|Krt1|Krt13|Krt14|Krt15|Krt16|Krt18|Krt2|Krt4|Krt5|Krt6a|Krt71|Krt77|Krt8|Krt84|L1cam|Lama5|Lamb1|Lamc1|Lamp2|Lonp1|Lrrc15|Ltbp4|Lyar|Lyn|Maob|Map4k4|Masp1|Mcm7|Mgat5|Mink1|Mrps33|Mrps6|Mthfd1|Mthfd1l|Myadm|Myh10|Myo1c|Myo1g|Naa16|Nans|Nckap1l|Ncln|Ncstn|Ndufs3|Nefm|Neo1|Nes|Nid1|Nmb|Nme1|Nme2|Nono|Nop56|Nostrin|Nras|Nrd1|Nrp1|Nrp2|Nsdhl|Numa1|Nup205|Olfml2b|Olfml3|P2rx7|Pacsin2|Paf1|Pag1|Pcolce|Pdcd6|Pdgfra|Pdgfrb|Pdia2|Pgam2|Pgk2|Pgm2|Phf2|Phf8|Plce1|Pld2|Plod1|Plscr1|Pltp|Plxnb2|Pnpla8|Postn|Ppic|Prdx3|Prkag2|Prkcsh|Prmt1|Prmt5|Prnp|Prosc|Prr19|Prss23|Psma1|Psma3|Psma6|Psmb5|Psmb6|Psmb7|Psmb8|Psmc6|Psmd1|Psmd14|Psmd2|Psmd3|Psmd7|Psme3|Psph|Ptgfrn|Ptgir|Ptgs1|Ptgs2|Ptpra|Pycr1|Pycrl|Pzp|Rab11a|Rab12|Rab13|Rab22a|Rab2b|Rab31|Rab3ip|Rab5b|Rab5c|Rab8b|Rap2c|Rbbp4|Rbm39|Rdx|Rhob|Rhoc|Rnf149|Rpl22|Rpl26|Rpl29|Rpl7l1|Rps15a|Rps20|Rps3a1|Rps6ka1|Rras|Rras2|Ruvbl2|S100a10|Sdc1|Sdc4|Sdhb|Serac1|Serpinc1|Serpine1|Serpinf1|Sf3b3|Sfn|Sh3kbp1|Shank1|Slc16a1|Slc16a3|Slc29a1|Slc2a1|Slc38a1|Slc44a1|Slc44a2|Slc6a6|Slc7a1|Slc7a11|Slk|Smc2|Smc3|Smc4|Smpdl3b|Snrnp70|Snrpa1|Snrpd3|Snrpe|Sod2|Sparcl1|Spcs2|Srgap2|Srgn|Ssb|Ssr4|Stat1|Stk10|Stx8|Sub1|Tagln3|Tcea1|Tgfb1|Tgfbi|Tgfbr3|Thbs1|Thbs2|Tinagl1|Tjp2|Tmed10|Tnc|Tnfrsf1a|Tomm22|Top1|Tpm1|Tpp2|Trap1|Tril|Trim47|Trip4|Trove2|Tsg101|Tuba1a|Tuba8|Tusc5|Ubb|Ubd|Ube2m|Uchl1|Ugdh|Ugp2|Uso1|Usp5|Usp9x|Vasn|Vdac3|Vps29|Vps37b|Vps37c|Vti1a|Vti1b|Vtn|Wasf2|Xpnpep3|Xylt2|Zcchc6
689 proteins_EV-RVista_TFsites.txt	RVista_TFsites	PLAG1	463	856	24343	54.0888	3.51641	2.39095	0.0174308	0.172774		HEB	Abcc1|Acly|Acsl4|Acta1|Actc1|Actg2|Actn1|Actn4|Actr1b|Adam10|Adam9|Adamts8|Aebp1|Ago1|Ago2|Agrn|Ahcy|Ak2|Alad|Aldh16a1|Aldh1l1|Alg2|Angpt1|Angptl4|Aplp1|Aplp2|Apom|App|Aqp1|Arcn1|Arf1|Arf5|Arhgef1|Arl3|Arpc3|Arpc5|Arrdc2|Asb15|Asna1|Atp1a2|Atp1a3|Atp2a2|Atp6ap2|Atp6v1h|Avil|B3gnt6|Banf1|Bax|Btbd17|Bub1b|C1qtnf1|C5ar1|Cad|Cand1|Capn6|Capns2|Cc2d1a|Cc2d1b|Cchcr1|Cd109|Cd248|Cd37|Cd40|Cd74|Cd82|Cd86|Cdc25c|Cdc6|Cdk1|Cep55|Chmp2a|Chst15|Ckb|Clec11a|Cma1|Cnot3|Cnp|Cntn6|Col18a1|Col1a1|Col1a2|Col5a1|Col6a1|Cops2|Cops6|Cops7a|Coq6|Cox7a2|Cpa3|Cpne6|Cse1l|Csf1|Csnk2a1|Csnk2a2|Csnk2b|Cspg4|Cx3cl1|Cybb|Daam1|Dcps|Dctn1|Dctn2|Ddr2|Dhcr24|Dhcr7|Dhfr|Dlg1|Dock10|Dpysl2|Dpysl3|Dusp13|Dynlrb1|Edem3|Edil3|Eef1a2|Eef1b2|Egfr|Eif3a|Eif3h|Eif3i|Eif3k|Eif3m|Eif4a2|Eif4a3|Eif4b|Elavl1|Emb|Eno2|Enpep|Entpd2|Erp44|Etfa|Etfb|Ezr|Fam129a|Fam129b|Fbln1|Fbln2|Fbxw4|Fcgbp|Fhdc1|Flnb|Flnc|Fmnl1|Fmnl2|Fmod|Fn1|Fscn1|Fth1|Galk1|Gart|Gdf15|Gdi1|Gemin5|Glce|Glipr2|Gltp|Gna11|Gna13|Gnao1|Gnaq|Got2|Gpc1|Gpd1|Gpr84|Grik1|Gsn|H2afz|H3f3a|H3f3b|Hist1h2ac|Hist1h2ai|Hist1h2bf|Hist1h3h|Hist1h4d|Hist1h4h|Hist1h4j|Hist2h2ab|Hist2h2ac|Hnrnpab|Hnrnpc|Hnrnpm|Hspa1a|Hspa1l|Hspa2|Hspb2|Hspg2|Htra1|Hyou1|Icam1|Idh3a|Igf2r|Igsf3|Ipo7|Itch|Itga3|Itga5|Itga6|Itga7|Itgav|Itih3|Itpa|Jak1|Jak2|Jup|Kctd10|Kras|Krt1|Krt13|Krt14|Krt15|Krt16|Krt18|Krt19|Krt2|Krt4|Krt5|Krt6a|Krt6b|Krt71|Krt77|Krt8|Krt84|L1cam|Lama5|Lamb1|Lamc1|Lamp2|Lonp1|Loxl2|Lrrc15|Ltbp4|Lyar|Lyn|Maob|Map4k4|Masp1|Mbp|Mcm2|Mcm3|Mcm4|Mcm7|Mgat5|Mink1|Mitd1|Mrps6|Mtap|Mthfd1l|Myadm|Myh10|Myl6b|Myo1c|Myo1g|Naa16|Nans|Napsa|Nckap1l|Ncln|Ncstn|Ndufs3|Nefm|Neo1|Nes|Nid1|Nmb|Nme1|Nme2|Nomo1|Nono|Nop56|Nras|Nrd1|Nrp1|Nrp2|Nsdhl|Nucb1|Numa1|Nup205|Olfml2b|Olfml3|P2rx7|Pacsin2|Pag1|Pcolce|Pdgfra|Pdgfrb|Pdia2|Pgam2|Pgk2|Phb2|Phf2|Phf8|Pla2g1b|Plce1|Pld2|Plekho2|Plod1|Plod3|Plscr1|Pltp|Plxnb2|Postn|Ppic|Ppp2cb|Prdx3|Prkag2|Prkcsh|Prmt1|Prmt5|Prnp|Prosc|Prpf8|Prr19|Prss23|Psma1|Psma3|Psma6|Psmb5|Psmb6|Psmb7|Psmb8|Psmc6|Psmd1|Psmd11|Psmd14|Psmd2|Psmd3|Psme3|Psph|Ptgfrn|Ptgir|Ptgs1|Ptgs2|Ptpra|Pycr1|Pycrl|Rab10|Rab11a|Rab12|Rab13|Rab22a|Rab2b|Rab3ip|Rab5b|Rab5c|Rab8b|Rap2c|Rbbp4|Rbm39|Rdx|Reep6|Rhob|Rhoc|Rpl22|Rpl26|Rpl29|Rpl7l1|Rps15a|Rps20|Rps3a1|Rps6ka1|Rras|Rras2|Ruvbl2|S100a10|Scarb1|Sdc1|Sdc4|Sdhb|Serac1|Serinc3|Serpinc1|Serpine1|Serpinf1|Sf3a3|Sf3b3|Sfn|Sgta|Sh3kbp1|Shank1|Sirt2|Slc16a1|Slc16a3|Slc29a1|Slc2a1|Slc44a1|Slc44a2|Slc6a6|Slc7a1|Slc7a11|Slc7a5|Slk|Smc2|Smc3|Smc4|Smpdl3b|Snrnp70|Snrpa1|Snrpd3|Snrpe|Sod2|Sparcl1|Spcs2|Sqle|Srgap2|Sri|Srsf3|Ssb|Ssr4|Stk10|Sub1|Tagln3|Tcea1|Tgfb1|Tgfbi|Tgfbr3|Thbs1|Tinagl1|Tjp2|Tmed10|Tmed4|Tnc|Tnfrsf1a|Tomm22|Top1|Tpm1|Trap1|Tril|Trim47|Trip4|Trove2|Trpv2|Tsg101|Tsn|Tuba1a|Tuba8|Tubb3|Tubb6|Tusc5|Ubb|Ubd|Ube2m|Uchl1|Ugdh|Uggt1|Ugp2|Uso1|Usp5|Usp9x|Vasn|Vdac1|Vps26a|Vps28|Vps29|Vps37b|Vps37c|Vti1a|Vti1b|Vtn|Wasf2|Xpnpep3|Xylt2|Zcchc6
689 proteins_EV-RVista_TFsites.txt	RVista_TFsites	Lhx8	379	688	20946	55.0872	3.28464	2.38604	0.0194014	0.172774	E2F|HOXA10|Muscle|Oct-6	Evx2|Gbx2	Abcc1|Acly|Acsl4|Acta1|Acta2|Actc1|Actg2|Actn1|Actn4|Adam10|Adam9|Adamts8|Aebp1|Ago1|Ak2|Alad|Alb|Aldh16a1|Aldh18a1|Aldh9a1|Alg2|Angpt1|Anxa11|Aplp1|Aplp2|Apom|App|Aqp1|Arhgef1|Arl3|Arpc5|Asb15|Asna1|Atp1a2|Atp1a3|Atp2a2|Atp6ap2|Avil|B2m|Banf1|Btbd17|Bub1b|C1qtnf1|C3|Cand1|Capn6|Capns2|Cc2d1a|Cd109|Cd40|Cd74|Cd86|Cdc25c|Cdc6|Cdk1|Cenpp|Cep55|Chmp2a|Chst15|Ckb|Clec11a|Cmpk1|Cnot3|Cntn6|Col1a1|Col1a2|Col5a1|Coq6|Cpa3|Cpne6|Csf1|Csnk2a1|Csnk2a2|Csnk2b|Cspg4|Cx3cl1|Cybb|Daam1|Dctn1|Dctn2|Ddr2|Dhcr24|Dhcr7|Dld|Dlg1|Dnpep|Dock10|Dpysl2|Dpysl3|Dusp13|Dynlrb1|Edem3|Edil3|Eef1a2|Egfr|Eif3a|Eif3h|Eif3i|Eif3m|Eif4a2|Elavl1|Emb|Eno2|Enpep|Erp44|Etfa|Ezr|F5|Fam129a|Fam129b|Fbl|Fbln1|Fbln2|Fbp2|Fbxw4|Fhdc1|Flnc|Fmnl1|Fmnl2|Fmod|Fn1|Fth1|Galk1|Gart|Gdi1|Glce|Glipr2|Gltp|Gm21975|Gna11|Gna13|Gnao1|Gnaq|Got2|Gpc1|Gpd1|Gpr84|Grik1|Gsn|H2afz|H3f3a|H3f3b|Hist1h2ab|Hist1h2ac|Hist1h2bf|Hist1h4c|Hist1h4f|Hist1h4h|Hist1h4j|Hist2h2ab|Hist2h2ac|Hnrnpab|Hnrnpc|Hsd17b12|Hspa1a|Hspa1l|Hspa2|Hspb2|Hspg2|Htra1|Hyou1|Idh3a|Igsf3|Itch|Itga3|Itga5|Itga6|Itga7|Itgav|Itih2|Jak1|Jak2|Jup|Kctd10|Kras|Krt1|Krt13|Krt14|Krt15|Krt16|Krt18|Krt19|Krt2|Krt4|Krt5|Krt6a|Krt71|Krt8|Krt84|L1cam|Lama5|Lamb1|Lamc1|Lamp2|Lrrc15|Ltbp4|Lyn|Maob|Masp1|Mcm3|Mcm4|Mgat5|Mink1|Mitd1|Mrps33|Mrps6|Mthfd1|Myadm|Myh10|Myl6b|Myo1c|Naa16|Nans|Napsa|Nckap1l|Ncstn|Ndufs3|Nefm|Neo1|Nes|Nid1|Nmb|Nme1|Nme2|Nono|Nop56|Nras|Nrd1|Nrp1|Nrp2|Nsdhl|Numa1|Olfml2b|Olfml3|P2rx7|Pag1|Pcolce|Pdgfra|Pdgfrb|Pgam2|Pgk2|Pgm2|Phb2|Phf8|Piwil2|Plce1|Pld2|Plod1|Pltp|Pnpla8|Postn|Ppic|Prdx3|Prkcsh|Prmt5|Prosc|Prpf8|Prss23|Psma1|Psma3|Psma6|Psmb5|Psmb7|Psmb8|Psmc6|Psmd1|Psmd14|Psmd2|Psmd3|Psme3|Psph|Ptgfrn|Ptgir|Ptgs1|Ptgs2|Ptpra|Pycr1|Pycrl|Pzp|Rab10|Rab11a|Rab12|Rab13|Rab22a|Rab2b|Rab31|Rab3ip|Rab5b|Rab5c|Rab8b|Rap2c|Rbm39|Rdx|Reep6|Rhob|Rhoc|Rpl22|Rps15a|Rps20|Rps3a1|Rps6ka1|Rras|Ruvbl2|Sdc1|Sdc4|Sdhb|Serac1|Serpinc1|Serpine1|Sf3b3|Sfn|Sh3kbp1|Shank1|Sirt2|Slc2a1|Slc38a1|Slc44a1|Slc44a2|Slc6a6|Slc7a1|Slc7a11|Slk|Smc3|Smc4|Snrpe|Sod2|Sparcl1|Spcs2|Sqle|Srgap2|Srgn|Sri|Ssr4|Stat1|Stk10|Stx8|Sub1|Tagln3|Tgfb1|Tgfbi|Tgfbr3|Thbs1|Thbs2|Tjp2|Tmed10|Tnc|Top1|Tpm1|Tpp2|Trap1|Tril|Trim47|Trip4|Trove2|Tsg101|Tuba1a|Tuba8|Tubb6|Tusc5|Ubb|Ubd|Ube2n|Uchl1|Ugdh|Ugp2|Uso1|Usp5|Usp9x|Vasn|Vdac3|Vps29|Vps37b|Vti1a|Vti1b|Vtn|Wasf2|Xpnpep3|Xylt2|Zcchc6
689 proteins_EV-RVista_TFsites.txt	RVista_TFsites	STAT5A	302	539	16398	56.0297	3.28699	2.37982	0.0184584	0.172774	Evi-1|HOXA10|Muscle|Oct-6		Abcc1|Acly|Acsl4|Acta2|Actc1|Actg2|Actn1|Adam10|Aebp1|Ago1|Agrn|Ak2|Alb|Aldh18a1|Aldh1l1|Aldh9a1|Angpt1|Aplp1|Apom|Aqp1|Arf5|Arhgef1|Arl3|Arpc5|Asna1|Atp1a2|Atp1a3|Atp2a2|Atp6ap2|Avil|B2m|B3gnt6|Bax|Btbd17|Bub1b|C1qtnf1|C3|Cad|Cand1|Capn6|Capns2|Casp6|Cd248|Cd40|Cd74|Cdc25c|Cdc6|Cdk1|Cep55|Chst15|Ckb|Clec11a|Cmpk1|Cnot3|Cnp|Cntn6|Col18a1|Col1a1|Col1a2|Col5a1|Cops2|Coq6|Cox7a2|Cse1l|Csf1|Csnk2a1|Csnk2b|Cspg4|Ctss|Cybb|Dctn1|Dctn2|Ddr2|Dhfr|Dld|Dlg1|Dnpep|Dpysl2|Dpysl3|Dusp13|Edem3|Edil3|Egfr|Eif3a|Eif3c|Eif3h|Eif3i|Eif3m|Eno2|Enpep|Erp44|Etfa|Ezr|F5|Fam129a|Fam129b|Fbln2|Fbxw4|Fcgbp|Fhdc1|Flnc|Fmnl1|Fmod|Fn1|Fth1|Galk1|Gart|Glce|Gm21975|Gna11|Gna13|Gnao1|Gnaq|Gpd1|Gpr84|Grik1|Gsn|H2afz|H3f3a|Hist1h2ac|Hist1h2bf|Hspa2|Hspb2|Hspg2|Hyou1|Igf2r|Igsf3|Itga5|Itga6|Itga7|Itih2|Itih3|Jak1|Jak2|Jup|Kctd10|Kras|Krt13|Krt14|Krt15|Krt16|Krt18|Krt2|Krt5|Krt6a|Krt71|Krt77|Krt8|Krt84|Lama5|Lamb1|Lamc1|Lamp2|Lrrc15|Lyar|Maob|Masp1|Mcm3|Mcm4|Mitd1|Mrps33|Mrps6|Mtap|Myh10|Myo1c|Myo1g|Naa16|Napsa|Nckap1l|Ncln|Ncstn|Ndufs3|Nefm|Neo1|Nes|Nmb|Nme1|Nme2|Nono|Nostrin|Nras|Nrd1|Nrp1|Nrp2|Nsdhl|Nucb1|Numa1|Olfml2b|Olfml3|P2rx7|Pag1|Pdgfra|Pdgfrb|Pgm2|Phf8|Pla2g1b|Plce1|Pld2|Pnpla8|Postn|Ppic|Ppp2cb|Prdx3|Prkag2|Prmt5|Prr19|Prss23|Psma1|Psma6|Psmb6|Psmb8|Psmc6|Psmd1|Psmd2|Psmd3|Psme3|Psph|Ptgfrn|Ptgs1|Ptgs2|Ptpra|Rab11a|Rab12|Rab13|Rab2b|Rab31|Rab5b|Rab8b|Rap2c|Rdx|Rhob|Rhoc|Rpl26|Rps15a|Rps20|Rps3a1|Rras|Rras2|S100a10|Sdc1|Sdc4|Sdhb|Serac1|Serpine1|Sf3b3|Sfn|Sgta|Sh3kbp1|Shank1|Slc16a1|Slc29a1|Slc2a1|Slc38a1|Slc44a1|Slc6a6|Slc7a1|Slc7a11|Smc3|Smc4|Snrpd3|Snrpe|Sod2|Sparcl1|Spcs2|Srgap2|Srgn|Sri|Ssr4|Stat1|Stx8|Tagln3|Tgfbi|Thbs1|Tmed10|Tnc|Tnfrsf1a|Top1|Tpm1|Tpp2|Tril|Trip4|Trove2|Trpv2|Tsg101|Tuba1a|Tuba8|Tubb3|Tusc5|Ubb|Ubd|Uchl1|Ugp2|Usp5|Usp9x|Vasn|Vdac3|Vps37b|Vti1a|Vtn|Wasf2|Xpnpep3|Zcchc6
689 proteins_EV-RVista_TFsites.txt	RVista_TFsites	HLF	456	842	24587	54.1568	3.42457	2.36092	0.021932	0.172774	Evi-1	Barhl2|Evx2|HEB|SREBP	Abcc1|Acadm|Acat2|Acly|Acsl4|Acta1|Acta2|Actc1|Actg2|Actn1|Actn4|Actr1b|Adam10|Adam9|Adamts8|Aebp1|Ago1|Ago2|Ak2|Alad|Alb|Aldh16a1|Aldh18a1|Aldh1l1|Aldh9a1|Alg2|Angpt1|Angptl4|Ano6|Anxa11|Aplp1|Aplp2|Apom|App|Aqp1|Arf1|Arf5|Arhgef1|Arl3|Arpc3|Arpc5|Asb15|Asna1|Atp1a2|Atp1a3|Atp2a2|Atp6ap2|Atp6v1h|Avil|B2m|B3gnt6|Banf1|Btbd17|Bub1b|C1qtnf1|C3|Cad|Cand1|Capn6|Capns2|Casp6|Cc2d1a|Cchcr1|Cd109|Cd248|Cd40|Cd74|Cd82|Cd86|Cdc25c|Cdc6|Cdk1|Cenpp|Cep55|Chmp2a|Chst15|Ckb|Clec11a|Cmpk1|Cnot3|Cnp|Cntn6|Col18a1|Col1a1|Col1a2|Col5a1|Col6a1|Cops2|Coq6|Cox7a2|Cpa3|Cpne6|Cse1l|Csf1|Csnk2a1|Csnk2a2|Csnk2b|Cspg4|Ctss|Cx3cl1|Cybb|Daam1|Dctn1|Dctn2|Ddr2|Dhcr24|Dhfr|Dld|Dlg1|Dnpep|Dock10|Dpysl2|Dpysl3|Dusp13|Dynlrb1|Edem3|Edil3|Eef1a2|Eef1b2|Egfr|Eif3a|Eif3h|Eif3i|Eif3k|Eif3m|Eif4a2|Eif4a3|Eif4b|Elavl1|Emb|Eno2|Enpep|Erp44|Etfa|Etfb|Ezr|F5|Fam129a|Fam129b|Fbln2|Fbxw4|Fcgbp|Fhdc1|Flnc|Fmnl1|Fmnl2|Fmod|Fn1|Fscn1|Fth1|Galk1|Gart|Gdi1|Gemin5|Glce|Glipr2|Gltp|Gm21975|Gna11|Gna13|Gnao1|Gnaq|Got2|Gpc1|Gpd1|Gpr84|Grik1|Gsn|Gstm2|H2afz|H3f3a|H3f3b|Hist1h2ab|Hist1h2ac|Hist1h2bf|Hist1h3h|Hist1h4c|Hist1h4d|Hist1h4f|Hist1h4h|Hist1h4i|Hist1h4j|Hist2h2ab|Hist2h2ac|Hnrnpab|Hnrnpc|Hnrnpm|Hspa1a|Hspa2|Hspb2|Hspg2|Htra1|Hyou1|Idh3a|Igf2r|Igsf3|Ipo7|Itch|Itga3|Itga5|Itga6|Itga7|Itgav|Itih2|Itih3|Jak1|Jak2|Jup|Kctd10|Kras|Krt1|Krt13|Krt14|Krt15|Krt16|Krt18|Krt19|Krt2|Krt4|Krt5|Krt6a|Krt6b|Krt71|Krt77|Krt8|Krt84|L1cam|Lama5|Lamb1|Lamc1|Lamp2|Lmbrd1|Lonp1|Loxl2|Lrrc15|Ltbp4|Lyar|Lyn|Maob|Map4k4|Masp1|Mbp|Mcm3|Mcm4|Mcm7|Mgat5|Mink1|Mitd1|Mrps33|Mrps6|Mtap|Mthfd1|Myadm|Myh10|Myo1c|Myo1g|Naa16|Napsa|Nckap1l|Ncln|Ncstn|Ndufs3|Nefm|Neo1|Nes|Nid1|Nmb|Nme1|Nme2|Nono|Nop56|Nostrin|Nras|Nrd1|Nrp1|Nrp2|Nsdhl|Nucb1|Numa1|Nup205|Olfml2b|Olfml3|P2rx7|Pacsin2|Pag1|Pcolce|Pdcd6|Pdgfra|Pdgfrb|Pgam2|Pgk2|Pgm2|Phb2|Phf8|Piwil2|Pla2g1b|Plce1|Pld2|Plod1|Plod3|Pltp|Plxnb2|Pnpla8|Postn|Ppic|Ppp2cb|Prdx3|Prkag2|Prkcsh|Prmt1|Prmt5|Prnp|Prosc|Prpf8|Prr19|Prss23|Psma1|Psma3|Psma6|Psmb5|Psmb7|Psmb8|Psmc6|Psmd1|Psmd11|Psmd14|Psmd2|Psmd3|Psme3|Psph|Ptgfrn|Ptgir|Ptgs1|Ptgs2|Ptpra|Pycr1|Pzp|Rab10|Rab11a|Rab12|Rab13|Rab22a|Rab2b|Rab31|Rab3ip|Rab5b|Rab5c|Rab8b|Rap2c|Rbbp4|Rbm39|Rdx|Rhob|Rhoc|Rnf149|Rpl22|Rpl26|Rpl29|Rpl7l1|Rps15a|Rps20|Rps3a1|Rps6ka1|Rras|Rras2|Ruvbl2|S100a10|Scarb1|Sdc1|Sdc4|Sdhb|Serac1|Serpinc1|Serpine1|Serpinf1|Sf3b3|Sfn|Sgta|Sh3kbp1|Shank1|Sirt2|Slc16a1|Slc29a1|Slc2a1|Slc38a1|Slc44a1|Slc6a6|Slc7a1|Slc7a11|Slk|Smc2|Smc3|Smc4|Smpdl3b|Snrpa1|Snrpd3|Snrpe|Sod2|Sparcl1|Spcs2|Sqle|Srgap2|Srgn|Sri|Srsf3|Ssr4|Stat1|Stx8|Sub1|Tagln3|Tgfbi|Tgfbr3|Thbs1|Thbs2|Tinagl1|Tjp2|Tmed10|Tnc|Tnfrsf1a|Top1|Tpm1|Tpp2|Trap1|Tril|Trim47|Trip4|Trove2|Trpv2|Tsg101|Tsn|Tuba1a|Tuba8|Tubb6|Tusc5|Ubb|Ubd|Ube2n|Uchl1|Ugdh|Ugp2|Uso1|Usp5|Usp9x|Vasn|Vdac3|Vps26a|Vps29|Vps37b|Vps37c|Vti1a|Vti1b|Vtn|Wasf2|Xpnpep3|Xylt2|Zcchc6
689 proteins_EV-RVista_TFsites.txt	RVista_TFsites	S8	221	386	12999	57.2539	2.96946	2.35804	0.0191136	0.172774	Cdx-2|E2F|Evi-1|HOXA10|HOXB3|HOXC-8|HOXD10|HOXD3|Lhx4|Mox1|Muscle|Nkx1-2|Nkx6-3|Oct-6|Vax-1|hoxa9	Evx2	Abcc1|Acly|Acsl4|Acta1|Acta2|Actc1|Adam9|Ago1|Ak2|Alad|Alb|Aldh18a1|Angpt1|Arhgef1|Arl3|Arpc5|Asb15|Atp1a2|Atp2a2|Atp6ap2|Avil|B2m|Banf1|C1qtnf1|Cad|Capn6|Capns2|Cd40|Cdc6|Cenpp|Cep55|Chmp2a|Chst15|Ckb|Clec11a|Cntn6|Col1a1|Col1a2|Col5a1|Coq6|Cpne6|Csf1|Csnk2a1|Cspg4|Cx3cl1|Cybb|Daam1|Ddr2|Dhcr24|Dhfr|Dlg1|Dnpep|Dock10|Dpysl2|Dusp13|Edem3|Edil3|Eef1a2|Egfr|Eif3h|Eif3m|Emb|Erp44|Ezr|F5|Fbxw4|Fhdc1|Flnc|Fmod|Fn1|Galk1|Gart|Gdi1|Gnao1|Gpd1|Grik1|Gsn|H2afz|H3f3a|H3f3b|Hist1h2ac|Hist1h4h|Hist1h4j|Hist2h2ac|Hnrnpc|Hspa1a|Hspa2|Hspb2|Hspg2|Igsf3|Itga3|Itga5|Itga6|Itga7|Itgav|Jak1|Jak2|Jup|Kctd10|Kras|Krt13|Krt14|Krt15|Krt2|Krt4|Krt5|Krt6a|Krt71|Krt8|Krt84|L1cam|Lamb1|Lamc1|Lamp2|Lrrc15|Maob|Masp1|Mcm3|Mcm4|Mgat5|Mitd1|Mrps33|Mrps6|Myh10|Myo1c|Napsa|Nckap1l|Ndufs3|Nefm|Neo1|Nid1|Nmb|Nme1|Nono|Nras|Nrp1|Nrp2|Nsdhl|Olfml2b|Olfml3|P2rx7|Pag1|Pdgfra|Pgam2|Pgm2|Plce1|Pld2|Pnpla8|Prdx3|Prkcsh|Prmt5|Prosc|Psma1|Psma3|Psma6|Psmb8|Psmc6|Psmd1|Psmd14|Psph|Ptgfrn|Ptgir|Ptgs1|Ptgs2|Ptpra|Rab31|Rab5b|Rab5c|Rab8b|Rap2c|Rbm39|Rdx|Rhob|Rhoc|Rps20|Rps3a1|Rras|Sdc4|Sdhb|Serpinc1|Sfn|Sh3kbp1|Shank1|Slc2a1|Slc38a1|Slc44a1|Slc6a6|Slc7a1|Slc7a11|Slk|Smc4|Sparcl1|Sri|Stat1|Stk10|Sub1|Tagln3|Tgfb1|Tgfbr3|Thbs1|Thbs2|Tnc|Top1|Tpm1|Tril|Trip4|Trove2|Tsg101|Tuba1a|Tuba8|Ubb|Uchl1|Ugp2|Uso1|Usp5|Usp9x|Vps37b|Vti1b|Wasf2|Xpnpep3|Xylt2
689 proteins_EV-RVista_TFsites.txt	RVista_TFsites	MEQ:c-Jun	255	450	13854	56.6667	3.24816	2.35448	0.021625	0.172774	E2F|Evi-1		Acot7|Acsl4|Actn1|Actr1b|Adam9|Adamts8|Aebp1|Ago1|Ago2|Alad|Aldh18a1|Aldh1l1|Aldh9a1|Angpt1|Aplp2|Apom|Aqp1|Arf1|Arf5|Arhgef1|Arpc3|Arpc5|Asb15|Asna1|Atp1a3|Atp2a2|Atp6ap2|B2m|Banf1|Bub1b|C1qtnf1|Capn6|Capns2|Cc2d1a|Cchcr1|Cd109|Cd248|Cd37|Cd40|Cd82|Cd86|Cdc25c|Cdc6|Cep55|Chmp2a|Chst15|Clec11a|Cnot3|Cntn6|Col18a1|Col1a1|Cpa3|Cse1l|Csnk2a1|Csnk2a2|Csnk2b|Cx3cl1|Cybb|Daam1|Dctn1|Dctn2|Dhcr24|Dlg1|Dnpep|Dock10|Dpysl2|Dpysl3|Dynlrb1|Edem3|Edil3|Eef1a2|Eif3a|Eif3i|Eif3m|Elavl1|Erp44|F5|Fam129a|Fam129b|Fbln2|Fbxw4|Flnc|Fmnl1|Fmod|Fn1|Gdi1|Glce|Gltp|Gna13|Gnao1|Gnaq|Got2|Gpc1|Gpd1|Gpr84|Grik1|H2afz|H3f3b|Hist1h4c|Hist1h4h|Hist2h2ab|Hnrnpab|Hspa1a|Hspa1l|Hspb2|Hyou1|Icam1|Igf2r|Itga3|Itga5|Itga6|Itga7|Itih3|Jak1|Jak2|Jup|Kras|Krt15|Krt16|Krt18|Krt5|Krt6a|Krt6b|Krt71|Krt84|Lama5|Lamb1|Lamc1|Lamp2|Lyar|Maob|Map4k4|Masp1|Mcm4|Mgat5|Mink1|Mthfd1l|Myadm|Myh10|Myo1g|Ncln|Ncstn|Ndufs3|Nefm|Neo1|Nid1|Nmb|Nme2|Nono|Nostrin|Nras|Nrp1|Nrp2|Nucb1|Numa1|Olfml2b|Olfml3|P2rx7|Pag1|Pdgfra|Pdgfrb|Pdia2|Pgm2|Phf2|Plce1|Plod1|Pnpla8|Postn|Ppp2cb|Psma1|Psma3|Psma6|Psmb6|Psmb7|Psmb8|Psmc6|Psmd1|Psmd2|Psmd3|Psme3|Psph|Ptgfrn|Ptgir|Ptgs1|Pycr1|Pycrl|Rab10|Rab11a|Rab12|Rab13|Rab22a|Rab31|Rab3ip|Rab5b|Rab5c|Rab8b|Rap2c|Rhob|Rhoc|Rpl26|Rps20|Rras|Ruvbl2|Sdc1|Sdhb|Serac1|Serpinc1|Serpine1|Sf3a3|Sf3b3|Sfn|Sh3kbp1|Shank1|Slc2a1|Slc38a1|Slc44a1|Slc7a11|Slk|Smc2|Smc4|Sparcl1|Srgap2|Srgn|Srsf3|Ssr4|Stat1|Tgfbi|Thbs1|Tjp2|Tmed10|Tnc|Tnfrsf1a|Top1|Tpm1|Trap1|Tril|Trim47|Trove2|Trpv2|Tsg101|Tuba1a|Tuba8|Ubb|Ube2n|Uchl1|Ugdh|Ugp2|Uso1|Usp9x|Vasn|Vdac3|Vps37b|Vtn|Wasf2|Xpnpep3
689 proteins_EV-RVista_TFsites.txt	RVista_TFsites	Brn-4	399	728	21636	54.8077	3.36476	2.34044	0.0218142	0.172774	Evi-1|HOXA10|Oct-6		Abcc1|Acadm|Acat2|Acly|Acsl4|Acta1|Acta2|Actc1|Actg2|Actn1|Actn4|Adam10|Adam9|Adamts8|Aebp1|Ago1|Ago2|Ak2|Alad|Alb|Aldh18a1|Aldh9a1|Alg2|Angpt1|Anxa11|Aplp1|Aplp2|App|Arcn1|Arf1|Arhgef1|Arl3|Arpc3|Arpc5|Asb15|Asna1|Atp1a2|Atp1a3|Atp2a2|Atp6ap2|Atp6v1h|Avil|B2m|Banf1|Bax|Btbd17|C1qtnf1|Cad|Cand1|Capn6|Capns2|Cc2d1a|Cd109|Cd40|Cd74|Cd86|Cdc25c|Cdc6|Cenpp|Cep55|Chmp2a|Chst15|Ckb|Clec11a|Cmpk1|Cnot3|Cnp|Cntn6|Col18a1|Col1a1|Col1a2|Col5a1|Coq6|Cox7a2|Cpa3|Cpne6|Cse1l|Csf1|Csnk2a1|Csnk2b|Cspg4|Ctss|Cx3cl1|Cybb|Daam1|Dctn1|Dctn2|Ddr2|Dhcr24|Dhfr|Dld|Dlg1|Dnpep|Dock10|Dpysl2|Dpysl3|Dusp13|Dynlrb1|Edem3|Edil3|Eef1a2|Eef1b2|Egfr|Eif3a|Eif3c|Eif3e|Eif3h|Eif3k|Eif3m|Eif4a2|Eif4b|Emb|Eno2|Enpep|Erp44|Etfb|Ezr|F5|Fam129a|Fbxw4|Fhdc1|Flnc|Fmnl1|Fmnl2|Fmod|Fn1|Fth1|Galk1|Gart|Gdi1|Glce|Glipr2|Gltp|Gm21975|Gna13|Gnao1|Gnaq|Got2|Gpc1|Gpd1|Gpr84|Grik1|Gsn|H2afz|H3f3a|H3f3b|Hist1h2ac|Hist1h2bf|Hist1h3h|Hist1h4c|Hist1h4f|Hist1h4h|Hist1h4i|Hist1h4j|Hist2h2ab|Hist2h2ac|Hnrnpab|Hnrnpc|Hspa2|Hspb2|Hspg2|Htra1|Hyou1|Icam1|Idh3a|Igf2r|Igsf3|Ipo7|Itch|Itga3|Itga5|Itga6|Itga7|Itgav|Itih2|Itih3|Jak1|Jak2|Jup|Kctd10|Kras|Krt1|Krt13|Krt14|Krt15|Krt19|Krt2|Krt4|Krt5|Krt6a|Krt6b|Krt71|Krt77|Krt8|Krt84|L1cam|Lama5|Lamb1|Lamc1|Lamp2|Lonp1|Loxl2|Lrrc15|Lyar|Lyn|Maob|Map4k4|Masp1|Mbp|Mcm3|Mcm4|Mgat5|Mink1|Mitd1|Mrps33|Mrps6|Mthfd1|Myadm|Myh10|Myl6b|Myo1c|Myo1g|Naa16|Napsa|Nckap1l|Ncln|Ncstn|Ndufs3|Nefm|Neo1|Nes|Nid1|Nmb|Nme1|Nme2|Nono|Nop56|Nostrin|Nras|Nrd1|Nrp1|Nrp2|Nsdhl|Nucb1|Numa1|Olfml2b|Olfml3|P2rx7|Pag1|Pcolce|Pdgfra|Pdgfrb|Pgk2|Pgm2|Phb2|Phf8|Plce1|Pld2|Plod1|Pltp|Plxnb2|Pnpla8|Postn|Ppic|Ppp2cb|Prdx3|Prkag2|Prkcsh|Prmt1|Prmt5|Prnp|Prosc|Prpf8|Prss23|Psma1|Psma3|Psma6|Psmb5|Psmb7|Psmb8|Psmc6|Psmd1|Psmd14|Psmd2|Psmd3|Psme3|Psph|Ptgfrn|Ptgir|Ptgs1|Ptgs2|Ptpra|Pycrl|Pzp|Rab10|Rab11a|Rab12|Rab22a|Rab2b|Rab31|Rab3ip|Rab5b|Rab5c|Rab8b|Rap2c|Rbm39|Rdx|Reep6|Rhob|Rhoc|Rpl26|Rpl29|Rpl7l1|Rps15a|Rps20|Rps3a1|Rps6ka1|Rras|Rras2|S100a10|Sdc1|Sdc4|Sdhb|Serac1|Serpinc1|Serpine1|Sf3b3|Sfn|Sgta|Sh3kbp1|Shank1|Sirt2|Slc16a1|Slc29a1|Slc2a1|Slc38a1|Slc44a1|Slc6a6|Slc7a1|Slc7a11|Slk|Smc2|Smc3|Smc4|Snrpa1|Snrpd3|Snrpe|Sparcl1|Spcs2|Srgap2|Srgn|Sri|Ssb|Ssr4|Stat1|Stx8|Sub1|Tagln3|Tgfb1|Tgfbi|Tgfbr3|Thbs1|Thbs2|Tmed10|Tnc|Tnfrsf1a|Top1|Tpm1|Tpp2|Trap1|Tril|Trim47|Trip4|Trove2|Tsg101|Tuba1a|Tuba8|Tubb3|Tusc5|Ubb|Ubd|Ube2n|Uchl1|Ugp2|Uso1|Usp5|Usp9x|Vasn|Vdac1|Vdac3|Vps29|Vps37b|Vps37c|Vti1a|Vti1b|Vtn|Wasf2|Xpnpep3|Xylt2
689 proteins_EV-RVista_TFsites.txt	RVista_TFsites	CHOP:C/EBPalpha	443	816	24017	54.2892	3.39759	2.32731	0.0208041	0.172774		HEB	Acadm|Acat2|Acly|Acsl4|Acta1|Acta2|Actc1|Actg2|Actn1|Actr1b|Adam10|Adam9|Adamts8|Aebp1|Ago1|Ago2|Agrn|Ahcy|Ak2|Alad|Alb|Aldh18a1|Aldh1l1|Aldh9a1|Alg2|Angpt1|Angptl4|Ano6|Anxa11|Aplp1|Aplp2|Apom|App|Aqp1|Arf1|Arf5|Arhgef1|Arl3|Arpc3|Arpc5|Arrdc2|Asb15|Asna1|Atp1a2|Atp1a3|Atp2a2|Atp6ap2|Avil|B2m|B3gnt6|Banf1|Bax|Btbd17|Bub1b|C1qtnf1|C3|Cad|Cand1|Capn6|Capns2|Cchcr1|Cd109|Cd248|Cd37|Cd40|Cd82|Cd86|Cdc25c|Cdc6|Cdk1|Cenpp|Cep55|Chmp2a|Chst15|Ckb|Clec11a|Cmpk1|Cnot3|Cnp|Cntn6|Col18a1|Col1a1|Col1a2|Col5a1|Col6a1|Cops2|Cops8|Coq6|Cox7a2|Cpa3|Cpne6|Cse1l|Csf1|Csnk2a1|Csnk2a2|Csnk2b|Cspg4|Ctss|Cx3cl1|Cybb|Daam1|Dcps|Dctn1|Dctn2|Ddr2|Dhcr24|Dld|Dlg1|Dnpep|Dpysl2|Dpysl3|Dusp13|Dynlrb1|Edem3|Edil3|Eef1a2|Eef1b2|Egfr|Eif3a|Eif3c|Eif3h|Eif3k|Eif3m|Eif4a2|Eif4a3|Eif4b|Elavl1|Enpep|Entpd2|Erp44|Etfb|Ezr|F5|Fam129a|Fam129b|Fbln1|Fbln2|Fbxw4|Fcgbp|Fhdc1|Flnc|Fmnl1|Fmnl2|Fmod|Fn1|Fscn1|Fth1|Galk1|Gart|Gdi1|Glce|Glipr2|Gltp|Gm21975|Gna13|Gnao1|Gnaq|Gpc1|Gpd1|Gpr84|Grik1|Gsn|H2afz|H3f3a|H3f3b|Hist1h2ac|Hist1h2bf|Hist1h3h|Hist1h4c|Hist1h4d|Hist1h4f|Hist1h4h|Hist1h4i|Hist1h4j|Hist2h2ab|Hist2h2ac|Hnrnpab|Hnrnpc|Hnrnpm|Hsd17b12|Hspa1a|Hspa1l|Hspa2|Hspb2|Hspg2|Htra1|Hyou1|Icam1|Idh3a|Igf2r|Igsf3|Ipo7|Iqgap3|Itch|Itga3|Itga5|Itga6|Itga7|Itih2|Itih3|Itpa|Jak1|Jak2|Jup|Kctd10|Kras|Krt1|Krt13|Krt14|Krt15|Krt16|Krt18|Krt19|Krt2|Krt4|Krt5|Krt6a|Krt6b|Krt71|Krt77|Krt8|Krt84|L1cam|Lamb1|Lamc1|Lamp2|Lmbrd1|Lonp1|Lrrc15|Ltbp4|Lyn|Maob|Map4k4|Masp1|Mbp|Mcm2|Mcm3|Mcm4|Mgat5|Mink1|Mitd1|Mrps33|Mrps6|Mtap|Mthfd1|Mthfd1l|Myadm|Myh10|Myl6b|Myo1c|Myo1g|Naa16|Napsa|Nckap1l|Ncln|Ncstn|Ndufs3|Nefm|Neo1|Nes|Nid1|Nmb|Nme1|Nono|Nostrin|Nras|Nrp1|Nrp2|Nsdhl|Nucb1|Numa1|Olfml2b|Olfml3|P2rx7|Paf1|Pag1|Pcolce|Pdcd6|Pdgfra|Pdgfrb|Pgam2|Pgk2|Pgm2|Phb2|Phf8|Plce1|Pld2|Plekho2|Plod1|Pltp|Plxnb2|Pnpla8|Postn|Ppic|Ppp2cb|Prdx3|Prkag2|Prmt1|Prmt5|Prnp|Prosc|Prpf8|Prr19|Prss23|Psma1|Psma3|Psma6|Psmb5|Psmb6|Psmb7|Psmb8|Psmc6|Psmd1|Psmd11|Psmd14|Psmd2|Psmd3|Psme3|Psph|Ptgfrn|Ptgir|Ptgs1|Ptgs2|Ptpra|Pycr1|Pycrl|Pzp|Rab10|Rab11a|Rab12|Rab13|Rab22a|Rab2b|Rab31|Rab3ip|Rab5b|Rab5c|Rab8b|Rap2c|Rbbp4|Rbm39|Rdx|Reep6|Rhob|Rhoc|Rpl22|Rpl26|Rpl7l1|Rps15a|Rps20|Rps3a1|Rps6ka1|Rras|Rras2|Ruvbl2|Sdc1|Sdc4|Sdhb|Serac1|Serpinc1|Serpine1|Serpinf1|Sf3b3|Sfn|Sgta|Sh3kbp1|Shank1|Sirt2|Slc16a1|Slc16a3|Slc2a1|Slc38a1|Slc44a1|Slc44a2|Slc6a6|Slc7a1|Slc7a11|Slk|Smc3|Smc4|Smpdl3b|Snrnp70|Snrpa1|Snrpd3|Snrpe|Sparcl1|Spcs2|Srgap2|Srgn|Sri|Srsf3|Ssr4|Stat1|Stx8|Sub1|Tagln3|Tgfb1|Tgfbi|Tgfbr3|Thbs1|Thbs2|Tinagl1|Tjp2|Tmed10|Tnc|Tnfrsf1a|Tomm22|Top1|Tpm1|Tpp2|Trap1|Tril|Trim47|Trip4|Trove2|Trpv2|Tsg101|Tuba1a|Tuba8|Tubb6|Tusc5|Ubb|Ubd|Ube2m|Ube2n|Uchl1|Ugp2|Uso1|Usp5|Usp9x|Vasn|Vdac1|Vdac3|Vps26a|Vps29|Vps37c|Vti1a|Vti1b|Vtn|Wasf2|Xpnpep3|Xylt2|Zcchc6
689 proteins_EV-RVista_TFsites.txt	RVista_TFsites	Nkx6-2	376	683	20706	55.0512	3.29856	2.32463	0.0238704	0.172774	Evi-1|HOXA10		Abcc1|Acadm|Acly|Acsl4|Acta1|Acta2|Actc1|Actg2|Actn1|Adam10|Adam9|Adamts8|Ago1|Ago2|Ak2|Alad|Alb|Aldh18a1|Alg2|Angpt1|Ano6|Anxa11|Aplp1|Aplp2|App|Arcn1|Arf5|Arhgef1|Arl3|Arpc3|Arpc5|Asb15|Asna1|Atp1a2|Atp1a3|Atp2a2|Atp6ap2|Atp6v1h|Avil|B2m|B3gnt6|Banf1|Btbd17|Bub1b|C1qtnf1|C3|Cad|Cand1|Capn6|Capns2|Cc2d1a|Cd109|Cd40|Cd86|Cdc25c|Cdc6|Cdk1|Cenpp|Cep55|Chmp2a|Chst15|Ckb|Clec11a|Cnot3|Cnp|Cntn6|Col18a1|Col1a1|Col1a2|Col5a1|Coq6|Cpa3|Cpne6|Cse1l|Csf1|Csnk2a1|Csnk2a2|Cspg4|Ctss|Cx3cl1|Cybb|Daam1|Dctn1|Dctn2|Ddr2|Dhcr24|Dhfr|Dld|Dlg1|Dnpep|Dock10|Dpysl2|Dpysl3|Dusp13|Edem3|Edil3|Eef1a2|Eef1b2|Egfr|Eif3a|Eif3e|Eif3h|Eif3k|Eif3m|Eif4a2|Eif4b|Emb|Eno2|Enpep|Erp44|Ezr|F5|Fbp2|Fbxw4|Fcgbp|Fhdc1|Flnc|Fmnl1|Fmnl2|Fmod|Fn1|Fth1|Galk1|Gart|Gdi1|Gemin5|Glce|Gm21975|Gna13|Gnao1|Gpd1|Gpr84|Grik1|Gsn|Gstm2|H2afz|H3f3a|H3f3b|Hist1h2ab|Hist1h2ac|Hist1h4c|Hist1h4d|Hist1h4f|Hist1h4h|Hist1h4j|Hist2h2ab|Hist2h2ac|Hnrnpc|Hnrnpm|Hspa1a|Hspa2|Hspb2|Hspg2|Htra1|Hyou1|Idh3a|Igf2r|Igsf3|Itch|Itga3|Itga5|Itga6|Itga7|Itgav|Itih2|Itih3|Jak1|Jak2|Jup|Kctd10|Kras|Krt1|Krt13|Krt14|Krt15|Krt19|Krt2|Krt4|Krt5|Krt6a|Krt6b|Krt71|Krt77|Krt8|Krt84|L1cam|Lama5|Lamb1|Lamc1|Lamp2|Loxl2|Lrrc15|Ltbp4|Lyar|Lyn|Maob|Map4k4|Masp1|Mbp|Mcm3|Mcm4|Mgat5|Mink1|Mitd1|Mrps33|Mrps6|Mtap|Mthfd1|Myh10|Myl6b|Myo1c|Naa16|Napsa|Nckap1l|Ncstn|Ndufs3|Nefm|Neo1|Nes|Nid1|Nmb|Nme1|Nono|Nop56|Nostrin|Nras|Nrd1|Nrp1|Nrp2|Nsdhl|Nucb1|Numa1|Nup205|Olfml2b|Olfml3|P2rx7|Pacsin2|Pag1|Pdcd6|Pdgfra|Pdgfrb|Pgk2|Pgm2|Phb2|Phf8|Plce1|Pld2|Plod1|Plod3|Pltp|Plxnb2|Pnpla8|Postn|Ppic|Prdx3|Prkcsh|Prmt1|Prmt5|Prosc|Prss23|Psma1|Psma3|Psma6|Psmb5|Psmb7|Psmb8|Psmc6|Psmd1|Psmd14|Psmd3|Psme3|Psph|Ptgfrn|Ptgir|Ptgs1|Ptgs2|Ptpra|Pycr1|Pycrl|Pzp|Rab11a|Rab12|Rab22a|Rab2b|Rab31|Rab3ip|Rab5b|Rab8b|Rap2c|Rbbp4|Rbm39|Rdx|Rhob|Rhoc|Rpl22|Rpl29|Rpl7l1|Rps15a|Rps20|Rps3a1|Rps6ka1|Rras|Rras2|S100a10|Sdc1|Sdc4|Sdhb|Serac1|Serpinc1|Serpinf1|Sf3b3|Sfn|Sh3kbp1|Shank1|Sirt2|Slc16a1|Slc29a1|Slc2a1|Slc38a1|Slc44a1|Slc6a6|Slc7a1|Slc7a11|Slk|Smc3|Smc4|Smpdl3b|Snrpd3|Snrpe|Sparcl1|Spcs2|Srgap2|Sri|Ssb|Ssr4|Stat1|Stx8|Sub1|Tagln3|Tgfb1|Tgfbi|Tgfbr3|Thbs1|Thbs2|Tmed10|Tnc|Tnfrsf1a|Top1|Tpm1|Tpp2|Trap1|Tril|Trim47|Trip4|Trove2|Tsg101|Tuba1a|Tuba8|Ubb|Ubd|Uchl1|Ugp2|Uso1|Usp5|Usp9x|Vasn|Vdac3|Vps29|Vps37b|Vti1a|Vti1b|Vtn|Wasf2|Xpnpep3|Xylt2|Zcchc6
689 proteins_EV-RVista_TFsites.txt	RVista_TFsites	HP1	217	379	12072	57.2559	3.1395	2.32426	0.0221325	0.172774	E2F|Evi-1|HOXA10|Muscle|Oct-6		Acadm|Acsl4|Actc1|Actg2|Aebp1|Ago1|Alb|Aldh9a1|Angpt1|Aplp2|Aqp1|Arpc5|Asna1|Atp1a2|Atp1a3|Atp2a2|Avil|B2m|B3gnt6|Btbd17|C3|Cad|Capn6|Capns2|Cd109|Cd40|Cd86|Cdc25c|Cdc6|Cdk1|Cenpp|Cep55|Chmp2a|Chst15|Ckb|Clec11a|Cntn6|Col18a1|Col1a1|Coq6|Cpa3|Cpne6|Csf1|Cspg4|Cybb|Daam1|Dctn1|Dctn2|Ddr2|Dlg1|Dnpep|Dock10|Dpysl2|Dynlrb1|Edil3|Eef1b2|Egfr|Eif3a|Eif3h|Eif3m|Emb|Erp44|Etfa|Fam129a|Fam129b|Fbln2|Fbxw4|Fhdc1|Flnc|Fmod|Fn1|Fth1|Gart|Glce|Gna13|Gnao1|Gnaq|Gpd1|Gpr84|Grik1|H2afz|H3f3b|Hist1h2ac|Hist1h4j|Hist2h2ac|Hnrnpab|Hspa1a|Hspa1l|Hspa2|Hspb2|Hspg2|Hyou1|Itga3|Itga5|Itga6|Itga7|Itgav|Itih2|Jak1|Jak2|Krt1|Krt13|Krt14|Krt15|Krt18|Krt2|Krt5|Krt71|Krt84|L1cam|Lamc1|Lonp1|Ltbp4|Lyn|Maob|Map4k4|Masp1|Mcm7|Mink1|Mrps33|Myadm|Myh10|Myo1c|Naa16|Napsa|Ndufs3|Nefm|Neo1|Nes|Nid1|Nmb|Nme1|Nme2|Nono|Nostrin|Nras|Nrp1|Nrp2|Nsdhl|Olfml2b|Olfml3|Pag1|Pdgfra|Pdgfrb|Pgam2|Pgk2|Pgm2|Plce1|Pnpla8|Prdx3|Prkcsh|Prmt1|Prmt5|Psma1|Psma6|Psmc6|Psmd2|Psmd3|Psme3|Ptgfrn|Ptgir|Ptgs2|Rab10|Rab11a|Rab12|Rab31|Rab5b|Rab5c|Rab8b|Rbm39|Rhob|Rhoc|Rps15a|Rps20|S100a10|Scarb1|Sdc1|Sf3b3|Sfn|Sh3kbp1|Shank1|Sirt2|Slc2a1|Slc38a1|Slc44a1|Slc7a11|Smc2|Snrnp70|Snrpd3|Sparcl1|Spcs2|Sri|Ssb|Ssr4|Stx8|Tgfbi|Tmed10|Tnc|Top1|Tpm1|Tril|Trim47|Trove2|Trpv2|Tsg101|Tuba8|Ubd|Uchl1|Ugp2|Uso1|Usp5|Usp9x|Vps37b|Vti1a|Vtn|Xpnpep3|Xylt2
689 proteins_EV-RVista_TFsites.txt	RVista_TFsites	ERR3	431	792	23607	54.4192	3.35494	2.31513	0.0223566	0.172774		ERR2|HEB	Abcc1|Acadm|Acly|Acot7|Acsl4|Acta1|Acta2|Actc1|Actg2|Actn1|Actn4|Actr1b|Adam10|Adam9|Adamts8|Aebp1|Ago1|Ago2|Agrn|Ak2|Alad|Alb|Aldh16a1|Aldh18a1|Aldh1l1|Aldh9a1|Alg2|Angpt1|Angptl4|Anxa11|Aplp1|Aplp2|Apom|App|Aqp1|Arcn1|Arf1|Arf5|Arhgef1|Arl3|Arpc3|Arpc5|Asb15|Asna1|Atp1a2|Atp1a3|Atp2a2|Atp6ap2|Atp6v1h|Avil|B2m|B3gnt6|Banf1|Btbd17|Bub1b|C1qtnf1|C3|Capn6|Capns2|Casp6|Casp8|Cc2d1a|Cc2d1b|Cchcr1|Cd109|Cd248|Cd37|Cd40|Cd82|Cd86|Cdc25c|Cdc6|Cdk1|Cenpp|Cep55|Chmp2a|Chst15|Ckb|Clec11a|Cmpk1|Cnot3|Cnp|Cntn6|Col18a1|Col1a1|Col5a1|Col6a2|Coq6|Cpne6|Csf1|Csnk2a1|Csnk2a2|Csnk2b|Cspg4|Ctss|Cx3cl1|Cybb|Daam1|Dcps|Dctn1|Dctn2|Ddr2|Dhcr24|Dhcr7|Dhfr|Dld|Dlg1|Dnpep|Dock10|Dpysl2|Dpysl3|Dusp13|Dynlrb1|Edem3|Edil3|Eef1a2|Eef1b2|Egfr|Eif3a|Eif3c|Eif3h|Eif3i|Eif3k|Eif3m|Eif4a2|Eif4a3|Eif4b|Elavl1|Emb|Eno2|Enpep|Entpd2|Erp44|Etfa|Etfb|Ezr|F5|Fam129a|Fam129b|Fbln1|Fbln2|Fbp2|Fbxw4|Fcgbp|Fhdc1|Flnc|Fmnl1|Fmnl2|Fmod|Fn1|Fscn1|Fth1|Galk1|Gdi1|Glce|Glipr2|Gltp|Gm21975|Gna11|Gna13|Gnao1|Gnaq|Got2|Gpc1|Gpd1|Gpr84|Grik1|Gsn|Gstm2|H2afz|H3f3a|H3f3b|Hist1h2ac|Hist1h4c|Hist1h4d|Hist1h4f|Hist1h4h|Hist1h4j|Hist2h2ab|Hist2h2ac|Hnrnpab|Hnrnpc|Hnrnpm|Hspa1a|Hspa1l|Hspa2|Hspb2|Hspg2|Htra1|Hyou1|Icam1|Idh3a|Igf2r|Igsf3|Iqgap3|Itch|Itga3|Itga5|Itga6|Itga7|Itgav|Itih2|Itih3|Jak1|Jup|Kctd10|Kras|Krt1|Krt13|Krt14|Krt15|Krt16|Krt18|Krt19|Krt2|Krt4|Krt5|Krt6a|Krt6b|Krt71|Krt8|Krt84|L1cam|Lama5|Lamb1|Lamc1|Lrrc15|Ltbp4|Lyn|Maob|Map4k4|Masp1|Mbp|Mcm4|Mcm7|Mgat5|Mink1|Mitd1|Mrps33|Mrps6|Myadm|Myh10|Myo1c|Myo1g|Naa16|Napsa|Nckap1l|Ncln|Ncstn|Ndufs3|Nefm|Neo1|Nes|Nid1|Nmb|Nme1|Nono|Nostrin|Nras|Nrd1|Nrp1|Nrp2|Nsdhl|Nucb1|Numa1|Nup205|Olfml2b|Olfml3|P2rx7|Pag1|Pcolce|Pdcd6|Pdgfra|Pdgfrb|Pdia2|Pgam2|Phf2|Phf8|Pla2g1b|Plce1|Pld2|Plod1|Plod3|Plscr1|Pltp|Plxnb2|Pnpla8|Postn|Ppic|Ppp2cb|Prdx3|Prmt5|Prnp|Prosc|Prr19|Prss23|Psma1|Psma3|Psma6|Psmb5|Psmb6|Psmb7|Psmb8|Psmc6|Psmd1|Psmd11|Psmd14|Psmd2|Psmd3|Psme3|Psph|Ptgfrn|Ptgir|Ptgs1|Ptgs2|Ptpra|Pycr1|Pycrl|Rab10|Rab11a|Rab12|Rab13|Rab22a|Rab2b|Rab31|Rab3ip|Rab5b|Rab5c|Rab8b|Rap2c|Rbbp4|Rbm39|Rdx|Reep6|Rhob|Rhoc|Rnf149|Rpl26|Rpl29|Rps15a|Rps20|Rps3a1|Rps6ka1|Rras|Rras2|Ruvbl2|S100a10|Scarb1|Sdc1|Sdc4|Sdhb|Serac1|Serinc3|Serpinc1|Serpine1|Serpinf1|Sf3b3|Sfn|Sgta|Sh3kbp1|Shank1|Sirt2|Slc16a1|Slc29a1|Slc2a1|Slc38a1|Slc44a1|Slc6a6|Slc7a1|Slc7a11|Slk|Smc2|Smc3|Smc4|Smpdl3b|Snrpd3|Snrpe|Sparcl1|Spcs2|Srgap2|Srgn|Sri|Ssr4|Stat1|Stx8|Tagln3|Tgfb1|Tgfbi|Tgfbr3|Thbs1|Thbs2|Tinagl1|Tmed10|Tnc|Tnfrsf1a|Top1|Tpm1|Tpp2|Trap1|Tril|Trim47|Trip4|Trove2|Trpv2|Tsg101|Tuba1a|Tuba8|Tubb6|Tusc5|Ubb|Ubd|Ube2m|Ube2n|Uchl1|Ugdh|Ugp2|Uso1|Usp5|Usp9x|Vasn|Vdac1|Vdac3|Vps28|Vps29|Vps37b|Vti1a|Vti1b|Vtn|Wasf2|Xpnpep3|Xylt2
689 proteins_EV-RVista_TFsites.txt	RVista_TFsites	2023-10-02	280	498	15856	56.2249	3.14077	2.31451	0.0223068	0.172774	Evi-1|HOXA10|c-Rel|hoxa9		Acadm|Acsl4|Actc1|Actg2|Adam10|Adam9|Adamts8|Ago1|Alb|Aldh18a1|Aldh9a1|Angpt1|Ano6|Anxa11|Aplp1|Aplp2|Apom|Arcn1|Arf5|Arpc3|Arpc5|Asb15|Atp1a2|Atp1a3|Atp2a2|Avil|B2m|Btbd17|C1qtnf1|Cad|Cand1|Capn6|Capns2|Cc2d1a|Cchcr1|Cd248|Cd40|Cd82|Cdc25c|Cdc6|Cenpp|Cep55|Chmp2a|Chst15|Cnot3|Cntn6|Col18a1|Col1a1|Col1a2|Cops2|Coq6|Cox7a2|Cpa3|Cpne6|Csf1|Csnk2a2|Csnk2b|Ctss|Cybb|Daam1|Dcps|Dctn2|Ddr2|Dhfr|Dld|Dlg1|Dnpep|Dock10|Dpysl3|Dusp13|Edem3|Edil3|Eef1a2|Eef1b2|Eif3a|Eif3h|Eif3i|Eif3k|Eif3m|Eif4a2|Emb|Enpep|Ezr|F5|Fam129b|Fbp2|Fbxw4|Fhdc1|Fmnl2|Fmod|Fn1|Fth1|Gart|Glce|Glipr2|Gm21975|Gnao1|Gnaq|Got2|Gpd1|Gpr84|Grik1|H2afz|H3f3a|H3f3b|Hist1h2ac|Hist1h2bf|Hist1h4h|Hist2h2ac|Hnrnpab|Hnrnpc|Hnrnpm|Hspa1a|Hspa1l|Hspb2|Hspg2|Htra1|Hyou1|Igf2r|Itga3|Itga5|Itga6|Itga7|Itih2|Jak1|Jak2|Jup|Kctd10|Kras|Krt1|Krt14|Krt18|Krt2|Krt4|Krt5|Krt6a|Krt71|Krt84|L1cam|Lamb1|Lamc1|Lamp2|Lmbrd1|Lonp1|Lyn|Maob|Map4k4|Masp1|Mbp|Mink1|Mitd1|Mthfd1|Myadm|Myh10|Myo1c|Naa16|Nckap1l|Ncstn|Nefm|Neo1|Nes|Nmb|Nono|Nostrin|Nras|Nrd1|Nrp1|Nrp2|Nsdhl|Numa1|Olfml3|P2rx7|Pag1|Pdgfra|Pgam2|Pgk2|Phb2|Phf8|Plce1|Pld2|Pnpla8|Postn|Ppic|Prdx3|Prkcsh|Prmt5|Prr19|Prss23|Psma1|Psma6|Psmb6|Psmb7|Psmc6|Psmd1|Psmd2|Psmd3|Psph|Ptgfrn|Ptgir|Ptgs1|Pycrl|Rab10|Rab11a|Rab13|Rab22a|Rab2b|Rab3ip|Rab5b|Rab5c|Rab8b|Rap2c|Rhob|Rhoc|Rpl22|Rpl26|Rpl29|Rps15a|Rras|Rras2|Sdc4|Sdhb|Serac1|Serpinc1|Serpine1|Sf3b3|Sh3kbp1|Shank1|Slc16a1|Slc2a1|Slc38a1|Slc44a1|Slc6a6|Slc7a11|Slk|Smc3|Smc4|Snrpe|Sparcl1|Spcs2|Srgap2|Srgn|Srsf3|Stat1|Stx8|Sub1|Tagln3|Tgfb1|Tgfbi|Tgfbr3|Thbs1|Thbs2|Tmed10|Tnc|Top1|Tpm1|Tril|Trim47|Trove2|Tsg101|Tuba1a|Tuba8|Tubb6|Tusc5|Ubd|Ube2m|Uchl1|Ugp2|Uso1|Usp5|Usp9x|Vasn|Vdac3|Vps37c|Vti1a|Vti1b|Vtn|Wasf2|Xpnpep3|Xylt2|Zcchc6
689 proteins_EV-RVista_TFsites.txt	RVista_TFsites	AP-4	227	398	13247	57.0352	3.00445	2.30561	0.0233241	0.172774	GC|HOXA10|Muscle|SOX9	HEB	Acly|Acsl4|Acta2|Actc1|Actg2|Actn1|Adam10|Adam9|Adamts8|Aebp1|Ago1|Ago2|Aldh9a1|Angpt1|Angptl4|Aplp2|Aqp1|Arf5|Arhgef1|Atp1a2|Atp1a3|Atp2a2|Atp6v1h|Avil|B3gnt6|Btbd17|C1qtnf1|Capn6|Cd109|Cd248|Cd40|Cdc6|Cep55|Chmp2a|Chst15|Ckb|Clec11a|Cntn6|Col18a1|Col1a1|Col1a2|Cpa3|Cpne6|Csf1|Csnk2a1|Csnk2a2|Cspg4|Cx3cl1|Cybb|Daam1|Ddr2|Dhcr7|Dld|Dnpep|Dpysl2|Dpysl3|Dusp13|Edem3|Eef1a2|Egfr|Eif3h|Eif3k|Elavl1|Erp44|Etfa|F5|Fbln2|Fbp2|Fcgbp|Fhdc1|Flnc|Fmnl1|Fmnl2|Fmod|Fth1|Galk1|Gart|Glce|Glipr2|Gna11|Gna13|Gnao1|Gnaq|Gpc1|Gpd1|Gpr84|Grik1|Gstm2|H2afz|H3f3b|Hist1h4h|Hist1h4j|Hist2h2ab|Hist2h2ac|Hspa1a|Hspb2|Hspg2|Icam1|Idh3a|Igf2r|Igsf3|Itch|Itga3|Itga5|Itga6|Itga7|Itih2|Itih3|Kctd10|Krt1|Krt13|Krt14|Krt15|Krt18|Krt19|Krt2|Krt4|Krt5|Krt6a|Krt71|Krt8|Krt84|L1cam|Lama5|Lamc1|Lyn|Maob|Masp1|Mcm7|Mink1|Mthfd1l|Myadm|Myh10|Myo1c|Naa16|Nckap1l|Ndufs3|Nefm|Neo1|Nid1|Nmb|Nme2|Nop56|Nras|Nrp2|Numa1|Olfml2b|Olfml3|P2rx7|Paf1|Pag1|Pdcd6|Pdgfra|Pdgfrb|Pdia2|Pgam2|Phb2|Phf8|Pld2|Pltp|Plxnb2|Prkag2|Prmt5|Prss23|Psma1|Psma6|Psmb7|Psmd3|Psme3|Ptgfrn|Ptgir|Ptgs1|Ptgs2|Pycr1|Rab10|Rab12|Rab2b|Rab5b|Rab5c|Rab8b|Rdx|Rhoc|Rnf149|Rps15a|Rps6ka1|Rras|Rras2|Ruvbl2|Serpine1|Serpinf1|Sfn|Sgta|Sh3kbp1|Shank1|Slc29a1|Slc2a1|Slc44a1|Slc6a6|Slc7a11|Smpdl3b|Snrpa1|Sparcl1|Srgn|Ssr4|Tagln3|Tgfb1|Tgfbi|Thbs1|Tinagl1|Tnc|Top1|Tpm1|Tril|Trim47|Trove2|Trpv2|Tuba1a|Tubb3|Ugp2|Uso1|Usp5|Usp9x|Vasn|Vdac3|Vti1b|Vtn|Xpnpep3
689 proteins_EV-RVista_TFsites.txt	RVista_TFsites	E2F	513	964	27429	53.2158	3.51453	2.29898	0.0273002	0.172774		Barhl2|Duxl|ERR2|Evx2|FOXO3|GATA-3|Gbx2|HEB|HOXA1|HOXA11|HP1|Hmbox1|Ik-1|Ik-3|LHX3b|Lhx8|MEIS1A:HOXA9|MEQ:c-Jun|Nkx2-6|S8|SOX17|SOX5|Shox2|Six-1|Six-3|Six-6|Sp3|Tal-1beta:E47|Tal-1beta:ITF-2|myogenin	Abcc1|Acadm|Acat2|Acly|Acot7|Acsl4|Acta1|Acta2|Actc1|Actg2|Actn1|Actn4|Actr1b|Adam10|Adam9|Adamts8|Aebp1|Ago1|Ago2|Agrn|Ahcy|Ak2|Alad|Alb|Aldh16a1|Aldh18a1|Aldh1l1|Aldh9a1|Alg2|Angpt1|Angptl4|Ano6|Anxa11|Aplp1|Aplp2|Apom|App|Aqp1|Arcn1|Arf1|Arf5|Arhgef1|Arl3|Arpc3|Arpc5|Arrdc2|Asb15|Asna1|Atp1a2|Atp1a3|Atp2a2|Atp6ap2|Atp6v1h|Avil|B2m|B3gnt6|Banf1|Bax|Btbd17|Bub1b|C1qtnf1|C3|C5ar1|Cad|Cand1|Capn6|Capns2|Casp8|Cc2d1a|Cc2d1b|Cchcr1|Cd109|Cd248|Cd37|Cd40|Cd74|Cd82|Cd86|Cdc25c|Cdc6|Cdk1|Cenpp|Cep55|Chmp2a|Chst15|Ckb|Clec11a|Cma1|Cmpk1|Cnot3|Cnp|Cntn6|Col18a1|Col1a1|Col1a2|Col5a1|Col6a1|Cops2|Cops6|Cops7a|Cops8|Coq6|Cox7a2|Cpa3|Cpne6|Cse1l|Csf1|Csnk2a1|Csnk2a2|Csnk2b|Cspg4|Ctss|Cx3cl1|Cybb|Daam1|Dcps|Dctn1|Dctn2|Ddr2|Dhcr24|Dhcr7|Dhfr|Dld|Dlg1|Dnpep|Dock10|Dpysl2|Dpysl3|Dusp13|Dynlrb1|Edem3|Edil3|Eef1a2|Eef1b2|Egfr|Eif3a|Eif3c|Eif3h|Eif3i|Eif3k|Eif3m|Eif4a2|Eif4b|Elavl1|Emb|Eno2|Enpep|Entpd2|Erp44|Etfa|Etfb|Ezr|F5|Fam129a|Fam129b|Fbl|Fbln1|Fbln2|Fbp2|Fbxw4|Fcgbp|Fhdc1|Flnb|Flnc|Fmnl1|Fmnl2|Fmod|Fn1|Fscn1|Fth1|Galk1|Gart|Gdf15|Gdi1|Gemin5|Glce|Glipr2|Gltp|Gm21975|Gna11|Gna13|Gnao1|Gnaq|Got2|Gpc1|Gpd1|Gpr84|Grik1|Gsn|Gstm2|H2afz|H3f3a|H3f3b|Hist1h2ab|Hist1h2ac|Hist1h2ai|Hist1h2bf|Hist1h3h|Hist1h4c|Hist1h4d|Hist1h4f|Hist1h4h|Hist1h4i|Hist1h4j|Hist1h4k|Hist2h2ab|Hist2h2ac|Hnrnpab|Hnrnpc|Hnrnpm|Hsd17b12|Hspa1a|Hspa1l|Hspa2|Hspb2|Hspg2|Htra1|Hyou1|Icam1|Idh3a|Igf2r|Igsf3|Ipo7|Iqgap3|Itch|Itga3|Itga5|Itga6|Itga7|Itgav|Itih2|Itih3|Itpa|Jak1|Jak2|Jup|Kctd10|Kras|Krt1|Krt13|Krt14|Krt15|Krt16|Krt18|Krt19|Krt2|Krt4|Krt5|Krt6a|Krt6b|Krt71|Krt77|Krt8|Krt84|L1cam|Lama5|Lamb1|Lamc1|Lamp2|Lonp1|Lrrc15|Ltbp4|Lyar|Lyn|Maob|Map4k4|Masp1|Mbp|Mcm2|Mcm3|Mcm4|Mcm7|Mgat5|Mink1|Mitd1|Mrps33|Mrps6|Mtap|Mthfd1|Mthfd1l|Myadm|Myh10|Myl6b|Myo1c|Myo1g|Naa16|Nans|Napsa|Nckap1l|Ncln|Ncstn|Ndufs3|Nefm|Neo1|Nes|Nid1|Nmb|Nme1|Nme2|Nomo1|Nono|Nop56|Nostrin|Nras|Nrd1|Nrp1|Nrp2|Nsdhl|Nucb1|Numa1|Nup205|Olfml2b|Olfml3|P2rx7|Pacsin2|Pag1|Pcolce|Pdcd6|Pdgfra|Pdgfrb|Pdia2|Pgam2|Pgk2|Pgls|Pgm2|Phb2|Phf2|Phf8|Piwil2|Pla2g1b|Plce1|Pld2|Plekho2|Plod1|Plod3|Plscr1|Pltp|Plxnb2|Pnpla8|Postn|Ppic|Ppp2cb|Ppp2r1a|Prdx3|Prkag2|Prkcsh|Prmt1|Prmt5|Prnp|Prosc|Prpf8|Prr19|Prss23|Psma1|Psma3|Psma6|Psmb5|Psmb6|Psmb7|Psmb8|Psmc6|Psmd1|Psmd11|Psmd14|Psmd2|Psmd3|Psmd7|Psme3|Psph|Ptgfrn|Ptgir|Ptgs1|Ptgs2|Ptpra|Pycr1|Pycrl|Pzp|Rab10|Rab11a|Rab12|Rab13|Rab22a|Rab2b|Rab31|Rab3ip|Rab5b|Rab5c|Rab8b|Rap2c|Rbbp4|Rbm39|Rdx|Reep6|Rhob|Rhoc|Rnf149|Rpl22|Rpl26|Rpl29|Rpl7l1|Rps15a|Rps20|Rps3a1|Rps6ka1|Rras|Rras2|Ruvbl2|S100a10|Scarb1|Sdc1|Sdc4|Sdhb|Serac1|Serinc3|Serpinc1|Serpine1|Serpinf1|Sf3a3|Sf3b3|Sfn|Sgta|Sh3kbp1|Shank1|Sirt2|Slc16a1|Slc16a3|Slc29a1|Slc2a1|Slc38a1|Slc44a1|Slc44a2|Slc6a6|Slc7a1|Slc7a11|Slc7a5|Slk|Smc2|Smc3|Smc4|Smpdl3b|Snrnp70|Snrpa1|Snrpd3|Snrpe|Sod2|Sparcl1|Spcs2|Sqle|Srgap2|Srgn|Sri|Srsf3|Ssb|Ssr4|Stat1|Stk10|Stx8|Sub1|Tagln3|Tcea1|Tgfb1|Tgfbi|Tgfbr3|Thbs1|Thbs2|Tinagl1|Tjp2|Tmed10|Tmed4|Tnc|Tnfrsf1a|Tomm22|Top1|Tpm1|Tpp2|Trap1|Tril|Trim47|Trip4|Trove2|Trpv2|Tsg101|Tsn|Tuba1a|Tuba8|Tubb3|Tubb6|Tusc5|Ubb|Ubd|Ube2m|Ube2n|Uchl1|Ugdh|Uggt1|Ugp2|Uso1|Usp5|Usp9x|Vasn|Vdac1|Vdac3|Vps26a|Vps29|Vps37b|Vps37c|Vti1a|Vti1b|Vtn|Wasf2|Xpnpep3|Xylt2|Zcchc6
689 proteins_EV-RVista_TFsites.txt	RVista_TFsites	Poly	477	886	25935	53.8375	3.41623	2.29452	0.0251376	0.172774		FOXO3|HEB|HOXA1|MEIS1A:HOXA9|SREBP	Abcc1|Acadm|Acat2|Acly|Acsl4|Acta1|Acta2|Actc1|Actg2|Actn1|Actn4|Actr1b|Adam10|Adam9|Adamts8|Aebp1|Ago1|Ago2|Agrn|Ahcy|Ak2|Alad|Alb|Aldh16a1|Aldh18a1|Aldh1l1|Aldh9a1|Alg2|Angpt1|Angptl4|Ano6|Anxa11|Aplp1|Aplp2|Apom|App|Aqp1|Arcn1|Arf1|Arf5|Arhgef1|Arl3|Arpc3|Arpc5|Asb15|Asna1|Atp1a2|Atp1a3|Atp2a2|Atp6ap2|Atp6v1h|Avil|B2m|B3gnt6|Banf1|Bax|Btbd17|Bub1b|C1qtnf1|C3|C5ar1|Cad|Cand1|Capn6|Capns2|Casp6|Cc2d1a|Cc2d1b|Cchcr1|Cd109|Cd248|Cd37|Cd40|Cd74|Cd86|Cdc25c|Cdc6|Cdk1|Cenpp|Cep55|Chmp2a|Chst15|Ckb|Clec11a|Cma1|Cmpk1|Cnot3|Cntn6|Col18a1|Col1a1|Col1a2|Col5a1|Cops2|Cops6|Cops7a|Coq6|Cox7a2|Cpa3|Cpne3|Cpne6|Cse1l|Csf1|Csnk2a1|Csnk2a2|Csnk2b|Cspg4|Ctss|Cx3cl1|Cybb|Daam1|Dcps|Dctn1|Dctn2|Ddr2|Dhcr24|Dhcr7|Dhfr|Dld|Dlg1|Dnpep|Dock10|Dpysl2|Dpysl3|Dusp13|Dynlrb1|Edem3|Edil3|Eef1a2|Eef1b2|Egfr|Eif3a|Eif3c|Eif3h|Eif3k|Eif3m|Eif4a2|Eif4a3|Eif4b|Elavl1|Emb|Eno2|Enpep|Entpd2|Erp44|Etfa|Etfb|Ezr|F5|Fam129a|Fam129b|Fbl|Fbln1|Fbln2|Fbp2|Fbxw4|Fcgbp|Fhdc1|Flnb|Flnc|Fmnl1|Fmnl2|Fmod|Fn1|Fscn1|Fth1|Galk1|Gart|Gdi1|Gemin5|Glce|Glipr2|Gltp|Gm21975|Gna11|Gna13|Gnao1|Gnaq|Got2|Gpc1|Gpd1|Gpr84|Grik1|Gsn|H2afz|H3f3a|H3f3b|Hist1h2ab|Hist1h2ac|Hist1h2ai|Hist1h2bf|Hist1h3h|Hist1h4c|Hist1h4d|Hist1h4h|Hist1h4j|Hist2h2ab|Hist2h2ac|Hnrnpab|Hnrnpc|Hnrnpm|Hspa1a|Hspa1l|Hspa2|Hspb2|Hspg2|Htra1|Hyou1|Icam1|Idh3a|Igf2r|Igsf3|Ipo7|Itch|Itga3|Itga5|Itga6|Itga7|Itgav|Itih2|Itih3|Itpa|Jak1|Jak2|Jup|Kctd10|Kras|Krt1|Krt13|Krt14|Krt15|Krt16|Krt18|Krt19|Krt2|Krt4|Krt5|Krt6a|Krt6b|Krt71|Krt77|Krt8|Krt84|L1cam|Lama5|Lamb1|Lamc1|Lamp2|Lmbrd1|Lonp1|Lrrc15|Ltbp4|Lyn|Maob|Map4k4|Masp1|Mcm3|Mcm4|Mcm7|Mgat5|Mink1|Mitd1|Mrps33|Mrps6|Mtap|Mthfd1|Myadm|Myh10|Myo1c|Myo1g|Naa16|Nans|Napsa|Nckap1l|Ncstn|Ndufs3|Nefm|Neo1|Nes|Nid1|Nmb|Nme1|Nme2|Nomo1|Nono|Nop56|Nostrin|Nras|Nrd1|Nrp1|Nrp2|Nsdhl|Nucb1|Numa1|Nup205|Olfml2b|Olfml3|P2rx7|Paf1|Pag1|Pcolce|Pdgfra|Pdgfrb|Pgam2|Pgk2|Pgm2|Phb2|Phf2|Phf8|Piwil2|Pla2g1b|Plce1|Pld2|Plekho2|Plod1|Plod3|Pltp|Plxnb2|Pnpla8|Postn|Ppic|Ppp2r1a|Prdx3|Prkag2|Prkcsh|Prmt1|Prmt5|Prr19|Prss23|Psma1|Psma3|Psma6|Psmb5|Psmb6|Psmb7|Psmb8|Psmc6|Psmd1|Psmd11|Psmd14|Psmd2|Psmd3|Psme3|Psph|Ptgfrn|Ptgir|Ptgs1|Ptgs2|Ptpra|Pycr1|Pycrl|Rab10|Rab11a|Rab12|Rab13|Rab22a|Rab2b|Rab31|Rab3ip|Rab5b|Rab5c|Rab8b|Rap2c|Rbbp4|Rbm39|Rdx|Reep6|Rhob|Rhoc|Rnf149|Rpl22|Rpl26|Rpl29|Rpl7l1|Rps15a|Rps20|Rps3a1|Rps6ka1|Rras|Rras2|Ruvbl2|S100a10|Scarb1|Sdc1|Sdc4|Sdhb|Serac1|Serpinc1|Serpine1|Serpinf1|Sf3a3|Sf3b3|Sfn|Sgta|Sh3kbp1|Shank1|Sirt2|Slc16a1|Slc16a3|Slc29a1|Slc2a1|Slc38a1|Slc44a1|Slc44a2|Slc6a6|Slc7a11|Slc7a5|Slk|Smc2|Smc3|Smc4|Smpdl3b|Snrnp70|Snrpd3|Snrpe|Sod2|Sparcl1|Spcs2|Srgap2|Srgn|Sri|Srsf3|Ssr4|Stat1|Stk10|Stx8|Sub1|Tagln3|Tgfb1|Tgfbi|Tgfbr3|Thbs1|Thbs2|Tinagl1|Tjp2|Tmed10|Tmed4|Tnc|Tnfrsf1a|Top1|Tpm1|Tpp2|Trap1|Tril|Trim47|Trip4|Trove2|Trpv2|Tsg101|Tsn|Tuba1a|Tuba8|Tubb3|Tubb6|Tusc5|Ubb|Ubd|Ube2m|Ube2n|Uchl1|Ugdh|Ugp2|Uso1|Usp5|Usp9x|Vasn|Vdac1|Vdac3|Vps28|Vps29|Vps37b|Vti1a|Vti1b|Vtn|Wasf2|Xpnpep3|Xylt2|Zcchc6
689 proteins_EV-RVista_TFsites.txt	RVista_TFsites	rax	273	485	15399	56.2887	3.14956	2.29406	0.0223888	0.172774	Barx-2|Cdx-1|Evi-1|HOXA10|HOXD3|Lhx4|Mox1|Muscle|Nkx1-2|Oct-6|Vax-1|hoxa9		Abcc1|Acly|Acsl4|Acta2|Actc1|Actg2|Adam10|Adam9|Adamts8|Aebp1|Ago1|Ak2|Alad|Alb|Aldh18a1|Aldh9a1|Angpt1|Anxa11|Aplp2|App|Aqp1|Arhgef1|Arl3|Arpc3|Arpc5|Asb15|Atp1a2|Atp2a2|Atp6ap2|Avil|B2m|Banf1|Bax|Bub1b|C1qtnf1|C3|Capn6|Capns2|Casp6|Cd40|Cdc6|Cdk1|Cenpp|Cep55|Chmp2a|Chst15|Ckb|Clec11a|Cntn6|Col1a1|Col5a1|Coq6|Cox7a2|Cpne6|Csf1|Csnk2a2|Cspg4|Cybb|Daam1|Dctn2|Ddr2|Dhcr24|Dhfr|Dlg1|Dnpep|Dock10|Dpysl3|Dusp13|Dynlrb1|Edem3|Edil3|Eef1a2|Eef1b2|Egfr|Eif3h|Eif3m|Emb|Enpep|Erp44|F5|Fam129a|Fbln2|Fbxw4|Fhdc1|Flnc|Fmnl1|Fmod|Fn1|Fth1|Galk1|Gart|Gdi1|Glce|Glipr2|Gm21975|Gna13|Gnao1|Gnaq|Gpd1|Grik1|Gsn|H2afz|H3f3a|H3f3b|Hist1h2ac|Hist1h4f|Hist1h4h|Hist1h4j|Hist2h2ac|Hnrnpc|Hspa1a|Hspa2|Hspb2|Igsf3|Itga3|Itga5|Itga6|Itga7|Itgav|Itih2|Jak1|Jak2|Jup|Kctd10|Kras|Krt1|Krt13|Krt14|Krt15|Krt2|Krt4|Krt5|Krt6a|Krt71|Krt77|Krt8|Krt84|L1cam|Lamb1|Lamc1|Lamp2|Lmbrd1|Lrrc15|Ltbp4|Maob|Masp1|Mcm3|Mcm4|Mink1|Mitd1|Mrps33|Mrps6|Myh10|Myl6b|Myo1c|Napsa|Nckap1l|Ndufs3|Nefm|Neo1|Nid1|Nmb|Nono|Nras|Nrp1|Nrp2|Nsdhl|Olfml2b|Olfml3|P2rx7|Pag1|Pdgfra|Pdgfrb|Phf8|Plce1|Plod1|Pltp|Pnpla8|Postn|Prdx3|Prkcsh|Prmt5|Prosc|Psma1|Psma3|Psma6|Psmb5|Psmb7|Psmb8|Psmc6|Psmd1|Psmd14|Psmd2|Psme3|Psph|Ptgfrn|Ptgir|Ptgs1|Ptgs2|Ptpra|Rab11a|Rab12|Rab13|Rab31|Rab5b|Rab5c|Rab8b|Rap2c|Rbm39|Rdx|Rhob|Rhoc|Rps15a|Rps20|Rps3a1|Rras|Sdc1|Sdc4|Sdhb|Serpinc1|Sf3b3|Sfn|Sh3kbp1|Shank1|Slc2a1|Slc38a1|Slc44a1|Slc6a6|Slc7a1|Slc7a11|Slk|Smc3|Smc4|Snrpd3|Snrpe|Sparcl1|Srgap2|Sri|Stat1|Stk10|Sub1|Tagln3|Tgfb1|Tgfbi|Tgfbr3|Thbs1|Thbs2|Tnc|Top1|Tpm1|Trap1|Tril|Trip4|Trove2|Tsg101|Tuba1a|Tuba8|Tubb6|Tusc5|Ubb|Uchl1|Ugp2|Uso1|Usp5|Usp9x|Vasn|Vdac3|Vps29|Vps37b|Vti1b|Wasf2|Xpnpep3|Xylt2
689 proteins_EV-RVista_TFsites.txt	RVista_TFsites	HOXA1	191	331	11109	57.7039	2.97957	2.29183	0.0221842	0.172774	Barx-2|Cdx-1|Cdx-2|E2F|Evi-1|GSH2|HOXA10|HOXA6|HOXC-8|HOXD10|HOXD3|Mox1|Muscle|NF-AT2|Nkx1-2|Oct-6|Poly|SOX9|Vax-1|c-Rel|hoxa9		Abcc1|Acsl4|Acta2|Actc1|Adam10|Adam9|Ak2|Alad|Alb|Angpt1|Anxa11|Aplp1|Aplp2|Arhgef1|Arl3|Arpc3|Arpc5|Asb15|Atp2a2|Atp6ap2|Avil|B2m|Capn6|Capns2|Cd40|Cdc6|Cenpp|Chmp2a|Chst15|Clec11a|Col1a1|Col1a2|Col5a1|Cpa3|Csf1|Cspg4|Cybb|Dctn1|Dhcr24|Dhfr|Dlg1|Dnpep|Dock10|Dpysl2|Dpysl3|Dusp13|Edem3|Edil3|Egfr|Eif3a|Eif3h|Erp44|Ezr|F5|Fbxw4|Fhdc1|Fmnl1|Fn1|Galk1|Gart|Gdi1|Gnao1|Gpd1|Grik1|Gsn|H2afz|H3f3b|Hist1h2ac|Hist1h4c|Hist1h4j|Hist2h2ac|Hnrnpc|Hnrnpm|Hspa2|Hspb2|Igsf3|Itga3|Itga5|Itga6|Itgav|Jak1|Jak2|Jup|Kctd10|Kras|Krt1|Krt13|Krt14|Krt15|Krt2|Krt4|Krt5|Krt6a|Krt71|Krt8|Krt84|L1cam|Lamb1|Lamc1|Lamp2|Lrrc15|Maob|Masp1|Mcm4|Mgat5|Mitd1|Mrps33|Mrps6|Myh10|Myo1c|Naa16|Nckap1l|Ncstn|Nefm|Neo1|Nid1|Nmb|Nme1|Nono|Nras|Nrp2|Nsdhl|Olfml3|P2rx7|Pag1|Pdgfra|Plce1|Pld2|Plod1|Pnpla8|Postn|Prdx3|Prkcsh|Prmt5|Psma1|Psma3|Psmb5|Psmc6|Psmd1|Psmd14|Ptgfrn|Ptgs1|Ptgs2|Rab5b|Rab5c|Rab8b|Rbm39|Rdx|Rhob|Rhoc|Rpl7l1|Rps15a|Rps20|Rras|Sdc4|Sdhb|Serpinc1|Sfn|Sh3kbp1|Shank1|Sirt2|Slc38a1|Slc44a1|Slc7a11|Slk|Smc3|Sparcl1|Spcs2|Sri|Ssr4|Tagln3|Tgfb1|Tmed10|Tnc|Top1|Tpm1|Tril|Trim47|Trip4|Trove2|Tsg101|Tuba1a|Tuba8|Uchl1|Ugp2|Usp5|Usp9x|Vps37b|Vti1b|Wasf2|Xylt2
689 proteins_EV-RVista_TFsites.txt	RVista_TFsites	IRF-7	457	845	24755	54.0828	3.41345	2.27787	0.0263848	0.172774	Evi-1	Evx2|HEB	Abcc1|Acadm|Acat2|Acly|Acsl4|Acta1|Acta2|Actc1|Actg2|Actn1|Actn4|Actr1b|Adam10|Adam9|Adamts8|Aebp1|Ago1|Ago2|Agrn|Ahcy|Ak2|Alad|Alb|Aldh16a1|Aldh18a1|Aldh9a1|Alg2|Angpt1|Angptl4|Ano6|Anxa11|Aplp1|Aplp2|Apom|App|Aqp1|Arcn1|Arf1|Arf5|Arhgef1|Arl3|Arpc3|Arpc5|Asb15|Asna1|Atp1a2|Atp1a3|Atp2a2|Atp6ap2|Atp6v1h|Avil|B2m|B3gnt6|Banf1|Btbd17|Bub1b|C1qtnf1|C5ar1|Cad|Cand1|Capn6|Capns2|Casp6|Cc2d1a|Cchcr1|Cd109|Cd248|Cd37|Cd40|Cd74|Cd82|Cd86|Cdc25c|Cdc6|Cdk1|Cenpp|Cep55|Chmp2a|Chst15|Ckb|Clec11a|Cmpk1|Cnot3|Cnp|Cntn6|Col18a1|Col1a1|Col1a2|Col5a1|Cops2|Cops6|Coq6|Cox7a2|Cpa3|Cpne6|Cse1l|Csf1|Csnk2a1|Csnk2a2|Csnk2b|Cspg4|Ctss|Cx3cl1|Cybb|Daam1|Dcps|Dctn1|Dctn2|Ddr2|Dhcr24|Dhfr|Dld|Dlg1|Dnpep|Dock10|Dpysl2|Dpysl3|Dusp13|Edem3|Edil3|Eef1a2|Eef1b2|Egfr|Eif3a|Eif3c|Eif3h|Eif3i|Eif3k|Eif3m|Eif4a2|Eif4b|Elavl1|Emb|Eno2|Enpep|Entpd2|Erp44|Etfb|Ezr|F5|Fam129a|Fam129b|Fbln2|Fbp2|Fbxw4|Fcgbp|Fhdc1|Flnb|Flnc|Fmnl1|Fmnl2|Fmod|Fn1|Fth1|Gart|Gdi1|Gemin5|Glce|Glipr2|Gm21975|Gna11|Gna13|Gnao1|Gnaq|Got2|Gpc1|Gpd1|Gpr84|Grik1|Gsn|H2afz|H3f3a|H3f3b|Hist1h2ab|Hist1h2ac|Hist1h2ai|Hist1h2bf|Hist1h3h|Hist1h4f|Hist1h4h|Hist1h4j|Hist1h4k|Hist2h2ab|Hist2h2ac|Hnrnpab|Hnrnpc|Hnrnpm|Hspa1a|Hspa1l|Hspa2|Hspb2|Hspg2|Htra1|Hyou1|Icam1|Idh3a|Igf2r|Igsf3|Ipo7|Iqgap3|Itch|Itga3|Itga5|Itga6|Itga7|Itgav|Itih2|Itih3|Itpa|Jak1|Jak2|Jup|Kctd10|Kras|Krt1|Krt13|Krt14|Krt15|Krt18|Krt19|Krt2|Krt4|Krt5|Krt6a|Krt6b|Krt71|Krt77|Krt8|Krt84|L1cam|Lama5|Lamb1|Lamc1|Lamp2|Lmbrd1|Lonp1|Lrrc15|Ltbp4|Lyn|Maob|Map4k4|Masp1|Mcm3|Mcm4|Mgat5|Mink1|Mitd1|Mrps33|Mrps6|Mtap|Mthfd1|Myadm|Myh10|Myl6b|Myo1c|Myo1g|Naa16|Napsa|Nckap1l|Ncstn|Ndufs3|Nefm|Neo1|Nes|Nid1|Nmb|Nme1|Nono|Nop56|Nostrin|Nras|Nrd1|Nrp1|Nrp2|Nsdhl|Nucb1|Numa1|Nup205|Olfml2b|Olfml3|P2rx7|Pag1|Pdcd6|Pdgfra|Pdgfrb|Pgam2|Pgk2|Pgm2|Phb2|Phf2|Phf8|Piwil2|Pla2g1b|Plce1|Pld2|Plekho2|Plod1|Plod3|Pltp|Plxnb2|Pnpla8|Postn|Ppic|Ppp2cb|Ppp2r1a|Prdx3|Prkag2|Prkcsh|Prmt1|Prmt5|Prnp|Prosc|Prr19|Prss23|Psma1|Psma3|Psma6|Psmb5|Psmb6|Psmb7|Psmb8|Psmc6|Psmd1|Psmd11|Psmd14|Psmd2|Psmd3|Psme3|Psph|Ptgfrn|Ptgir|Ptgs1|Ptgs2|Ptpra|Pycrl|Pzp|Rab10|Rab11a|Rab12|Rab13|Rab22a|Rab2b|Rab31|Rab3ip|Rab5b|Rab5c|Rab8b|Rap2c|Rdx|Reep6|Rhob|Rhoc|Rnf149|Rpl22|Rpl26|Rpl29|Rpl7l1|Rps15a|Rps20|Rps3a1|Rras|Rras2|Ruvbl2|S100a10|Sdc1|Sdc4|Sdhb|Serac1|Serpinc1|Serpine1|Serpinf1|Sf3a3|Sf3b3|Sfn|Sgta|Sh3kbp1|Shank1|Sirt2|Slc16a1|Slc29a1|Slc2a1|Slc38a1|Slc44a1|Slc44a2|Slc6a6|Slc7a1|Slc7a11|Slc7a5|Slk|Smc2|Smc3|Smc4|Smpdl3b|Snrnp70|Snrpa1|Snrpd3|Snrpe|Sparcl1|Spcs2|Srgap2|Srgn|Sri|Ssb|Ssr4|Stat1|Stk10|Stx8|Sub1|Tagln3|Tgfb1|Tgfbi|Tgfbr3|Thbs1|Thbs2|Tinagl1|Tjp2|Tmed10|Tmed4|Tnc|Tnfrsf1a|Top1|Tpm1|Tpp2|Trap1|Tril|Trim47|Trip4|Trove2|Trpv2|Tsg101|Tuba1a|Tuba8|Tubb3|Tubb6|Tusc5|Ubb|Ubd|Ube2m|Uchl1|Uggt1|Ugp2|Uso1|Usp5|Usp9x|Vasn|Vdac1|Vdac3|Vps29|Vps37b|Vps37c|Vti1a|Vti1b|Vtn|Wasf2|Xpnpep3|Xylt2|Zcchc6
689 proteins_EV-RVista_TFsites.txt	RVista_TFsites	HNF3A	396	723	21620	54.7718	3.34413	2.27389	0.0271467	0.172774	Evi-1|Oct-6	FOXO3	Abcc1|Acat2|Acly|Acsl4|Acta1|Acta2|Actc1|Actg2|Actn1|Adam10|Adam9|Adamts8|Aebp1|Ago1|Ago2|Agrn|Ak2|Alad|Alb|Aldh16a1|Aldh18a1|Aldh9a1|Angpt1|Angptl4|Ano6|Anxa11|Aplp1|Aplp2|Apom|App|Aqp1|Arcn1|Arf1|Arf5|Arhgef1|Arpc3|Arpc5|Asb15|Asna1|Atp1a2|Atp1a3|Atp2a2|Atp6ap2|Atp6v1h|Avil|B2m|B3gnt6|Banf1|Bax|Btbd17|Bub1b|C1qtnf1|C3|Cad|Capn6|Capns2|Casp6|Cc2d1a|Cd109|Cd248|Cd40|Cd82|Cd86|Cdc25c|Cdc6|Cdk1|Cenpp|Cep55|Chmp2a|Chst15|Ckb|Cmpk1|Cntn6|Col18a1|Col1a1|Col1a2|Cops2|Coq6|Cox7a2|Cpa3|Cpne6|Cse1l|Csf1|Csnk2a1|Csnk2a2|Csnk2b|Cspg4|Ctss|Cx3cl1|Cybb|Daam1|Dctn1|Dctn2|Ddr2|Dhcr24|Dhfr|Dld|Dlg1|Dnpep|Dpysl2|Dpysl3|Dusp13|Dynlrb1|Edem3|Edil3|Eef1a2|Eef1b2|Egfr|Eif3a|Eif3c|Eif3h|Eif3i|Eif3m|Eif4a2|Elavl1|Emb|Enpep|Erp44|Etfa|Ezr|F5|Fam129a|Fam129b|Fbln1|Fbp2|Fbxw4|Fcgbp|Fhdc1|Flnc|Fmnl1|Fmnl2|Fmod|Fn1|Fth1|Galk1|Gart|Gdi1|Glce|Glipr2|Gltp|Gm21975|Gna13|Gnao1|Gnaq|Got2|Gpd1|Gpr84|Grik1|Gsn|H2afz|H3f3a|H3f3b|Hist1h2ac|Hist1h2bf|Hist1h3h|Hist1h4c|Hist1h4d|Hist1h4f|Hist1h4j|Hist2h2ab|Hnrnpc|Hnrnpm|Hspa1a|Hspa2|Hspb2|Hspg2|Htra1|Hyou1|Icam1|Igf2r|Igsf3|Ipo7|Iqgap3|Itch|Itga3|Itga5|Itga6|Itga7|Itgav|Itih2|Itih3|Itpa|Jak1|Jak2|Jup|Kctd10|Kras|Krt1|Krt13|Krt14|Krt15|Krt16|Krt18|Krt19|Krt2|Krt4|Krt5|Krt6a|Krt77|Krt8|Krt84|L1cam|Lama5|Lamb1|Lamc1|Lamp2|Loxl2|Lrrc15|Ltbp4|Maob|Map4k4|Masp1|Mbp|Mcm3|Mcm7|Mgat5|Mink1|Mitd1|Mrps33|Mrps6|Mthfd1|Myadm|Myh10|Myl6b|Myo1c|Naa16|Napsa|Nckap1l|Ncstn|Nefm|Neo1|Nes|Nid1|Nme1|Nono|Nostrin|Nras|Nrd1|Nrp1|Nrp2|Nsdhl|Numa1|Nup205|Olfml3|P2rx7|Pacsin2|Paf1|Pag1|Pdcd6|Pdgfra|Pdgfrb|Pgk2|Pgm2|Phb2|Phf8|Piwil2|Plce1|Pld2|Plod1|Plscr1|Pnpla8|Postn|Ppic|Ppp2r1a|Prdx3|Prkag2|Prkcsh|Prmt1|Prmt5|Prnp|Prr19|Prss23|Psma1|Psma3|Psma6|Psmb6|Psmb7|Psmb8|Psmc6|Psmd1|Psmd11|Psmd14|Psmd2|Psmd3|Psme3|Psph|Ptgfrn|Ptgir|Ptgs1|Ptgs2|Ptpra|Pycr1|Pzp|Rab11a|Rab13|Rab22a|Rab2b|Rab31|Rab3ip|Rab5b|Rab5c|Rab8b|Rap2c|Rbbp4|Rbm39|Rdx|Reep6|Rhob|Rhoc|Rpl7l1|Rps15a|Rps20|Rras|Rras2|Ruvbl2|S100a10|Scarb1|Sdc1|Sdc4|Sdhb|Serac1|Serpinc1|Serpine1|Serpinf1|Sf3a3|Sf3b3|Sfn|Sh3kbp1|Slc16a1|Slc29a1|Slc2a1|Slc38a1|Slc44a1|Slc6a6|Slc7a1|Slc7a11|Slk|Smc2|Smc3|Smc4|Smpdl3b|Snrnp70|Snrpd3|Sparcl1|Spcs2|Srgap2|Srgn|Sri|Ssb|Ssr4|Stat1|Stk10|Stx8|Sub1|Tagln3|Tgfb1|Tgfbi|Tgfbr3|Thbs1|Thbs2|Tjp2|Tmed10|Tmed4|Tmem126a|Tnc|Tnfrsf1a|Top1|Tpm1|Tpp2|Tril|Trim47|Trip4|Trove2|Tsg101|Tuba1a|Tuba8|Tubb6|Tusc5|Ubd|Ube2n|Uchl1|Ugp2|Uso1|Usp5|Usp9x|Vdac3|Vps28|Vps29|Vps37b|Vps37c|Vti1a|Vti1b|Vtn|Wasf2|Xpnpep3|Xylt2
689 proteins_EV-RVista_TFsites.txt	RVista_TFsites	Tal-1beta:ITF-2	57	89	3149	64.0449	2.82629	2.27221	0.0259081	0.172774	Cdx-1|Cdx-2|Dax1|E2F|Evi-1|GC|HOXA10|HOXD10|Muscle|NF-AT2|NF-kappaB|Oct-6|REX1|Rhox11|SF1|SOX9|c-Rel|hoxa9		Acsl4|Acta2|Actc1|Ago1|Alb|Aplp1|App|Arhgef1|Atp1a2|Atp1a3|Atp2a2|Capn6|Ckb|Edil3|Eif4a2|Enpep|F5|Fbln1|Fmod|Glce|Gnao1|Gpd1|Hspb2|Htra1|Itga3|Itga5|Itga7|Krt1|Krt2|Krt5|Krt77|L1cam|Ltbp4|Myh10|Nme2|Nrp2|Olfml3|Pdcd6|Pdgfra|Pdgfrb|Prmt5|Prss23|Pycr1|Rab11a|Rab8b|Rbm39|Rras2|Serpine1|Sh3kbp1|Sirt2|Slc44a1|Sparcl1|Ssr4|Tagln3|Thbs1|Tnc|Vasn
689 proteins_EV-RVista_TFsites.txt	RVista_TFsites	HEB	20	27	1220	74.0741	2.21311	2.26832	0.0301902	0.172774	AML2|AP-4|CACD|CHOP:C/EBPalpha|Cdx-2|Dax1|E2F|ERR1|ERR3|Evi-1|GC|HIC1|HLF|HOXA10|HOXD10|HOXD3|IRF-7|LXRalpha:RXRalpha|Lhx4|Mox1|Muscle|NF-AT2|NF-kappaB|Nkx1-2|Oct-6|P50:RELA-P65|PLAG1|Poly|REX1|Rhox11|SF1|SOX9|Vax-1|ZNF515|c-Rel|hoxa9		Actg2|Arf5|Avil|Clec11a|Cspg4|Dpysl3|Fbln2|Fcgbp|Flnc|Gpd1|Itch|Itga6|Krt5|L1cam|Pgam2|Prss23|Rab5c|Sfn|Shank1|Slc44a1
689 proteins_EV-RVista_TFsites.txt	RVista_TFsites	Nkx1-2	472	876	25432	53.8813	3.44448	2.25861	0.0247193	0.172774	2023-10-06	Barhl2|En-1|Evx2|FOXO3|Gbx1|Gbx2|HEB|HOXA1|HOXB4|MEIS1A:HOXA9|PMX2A|S8|Shox2|rax	Abcc1|Acadm|Acat2|Acly|Acsl4|Acta1|Acta2|Actc1|Actg2|Actn1|Actn4|Adam10|Adam9|Adamts8|Aebp1|Ago1|Ago2|Ahcy|Ak2|Alad|Alb|Aldh18a1|Aldh9a1|Alg2|Angpt1|Angptl4|Ano6|Anxa11|Aplp1|Aplp2|Apom|App|Aqp1|Arcn1|Arf5|Arhgef1|Arl3|Arpc3|Arpc5|Arrdc2|Asb15|Asna1|Atp1a2|Atp1a3|Atp2a2|Atp6ap2|Atp6v1h|Avil|B2m|B3gnt6|Banf1|Bax|Btbd17|Bub1b|C1qtnf1|C3|Cad|Cand1|Capn6|Capns2|Casp6|Cc2d1a|Cchcr1|Cd109|Cd40|Cd74|Cd86|Cdc25c|Cdc6|Cdk1|Cenpp|Cep55|Chmp2a|Chst15|Ckb|Clec11a|Cmpk1|Cnot3|Cntn6|Col18a1|Col1a1|Col1a2|Col5a1|Col6a1|Cops2|Cops6|Coq6|Cox7a2|Cpa3|Cpne6|Cse1l|Csf1|Csnk2a1|Csnk2a2|Csnk2b|Cspg4|Ctss|Cx3cl1|Cybb|Daam1|Dcps|Dctn1|Dctn2|Ddr2|Dhcr24|Dhcr7|Dhfr|Dld|Dlg1|Dnpep|Dock10|Dpysl2|Dpysl3|Dusp13|Dynlrb1|Edem3|Edil3|Eef1a2|Eef1b2|Egfr|Eif3a|Eif3c|Eif3e|Eif3h|Eif3i|Eif3k|Eif3m|Eif4a2|Eif4b|Emb|Eno2|Enpep|Entpd2|Erp44|Etfa|Etfb|Ezr|F5|Fam129a|Fam129b|Fbl|Fbln2|Fbp2|Fbxw4|Fcgbp|Fhdc1|Flnb|Flnc|Fmnl1|Fmnl2|Fmod|Fn1|Fth1|Galk1|Gart|Gdf15|Gdi1|Gemin5|Glce|Glipr2|Gltp|Gm21975|Gna11|Gna13|Gnao1|Gnaq|Got2|Gpc1|Gpd1|Gpr84|Grik1|Gsn|H2afz|H3f3a|H3f3b|Hist1h2ab|Hist1h2ac|Hist1h2bf|Hist1h3h|Hist1h4c|Hist1h4d|Hist1h4f|Hist1h4h|Hist1h4j|Hist2h2ab|Hist2h2ac|Hnrnpab|Hnrnpc|Hnrnpm|Hspa1a|Hspa1l|Hspa2|Hspb2|Hspg2|Htra1|Hyou1|Icam1|Igf2r|Igsf3|Ipo7|Itch|Itga3|Itga5|Itga6|Itga7|Itgav|Itih2|Itih3|Itpa|Jak1|Jak2|Jup|Kctd10|Kras|Krt1|Krt13|Krt14|Krt15|Krt16|Krt18|Krt19|Krt2|Krt4|Krt5|Krt6a|Krt6b|Krt71|Krt77|Krt8|Krt84|L1cam|Lama5|Lamb1|Lamc1|Lamp2|Lmbrd1|Lonp1|Loxl2|Lrrc15|Ltbp4|Lyar|Lyn|Maob|Map4k4|Masp1|Mbp|Mcm3|Mcm4|Mcm7|Mgat5|Mink1|Mitd1|Mrps33|Mrps6|Mtap|Mthfd1|Myadm|Myh10|Myl6b|Myo1c|Myo1g|Naa16|Nans|Napsa|Nckap1l|Ncln|Ncstn|Ndufs3|Nefm|Neo1|Nes|Nid1|Nmb|Nme1|Nme2|Nono|Nop56|Nostrin|Nras|Nrd1|Nrp1|Nrp2|Nsdhl|Nucb1|Numa1|Nup205|Olfml2b|Olfml3|P2rx7|Pag1|Pcolce|Pdcd6|Pdgfra|Pdgfrb|Pgam2|Pgk2|Pgm2|Phb2|Phf8|Piwil2|Pla2g1b|Plce1|Pld2|Plod1|Plod3|Pltp|Plxnb2|Pnpla8|Postn|Ppic|Prdx3|Prkag2|Prkcsh|Prmt1|Prmt5|Prnp|Prosc|Prpf8|Prr19|Prss23|Psma1|Psma3|Psma6|Psmb5|Psmb6|Psmb7|Psmb8|Psmc6|Psmd1|Psmd11|Psmd14|Psmd2|Psmd3|Psmd7|Psme3|Psph|Ptgfrn|Ptgir|Ptgs1|Ptgs2|Ptpra|Pycr1|Pycrl|Pzp|Rab10|Rab11a|Rab12|Rab13|Rab22a|Rab2b|Rab31|Rab3ip|Rab5b|Rab5c|Rab8b|Rap2c|Rbbp4|Rbm39|Rdx|Reep6|Rhob|Rhoc|Rnf149|Rpl22|Rpl26|Rpl29|Rpl7l1|Rps15a|Rps20|Rps3a1|Rps6ka1|Rras|Rras2|Ruvbl2|S100a10|Sdc1|Sdc4|Sdhb|Serac1|Serpinc1|Serpine1|Serpinf1|Sf3a3|Sf3b3|Sfn|Sgta|Sh3kbp1|Shank1|Sirt2|Slc16a1|Slc16a3|Slc29a1|Slc2a1|Slc38a1|Slc44a1|Slc44a2|Slc6a6|Slc7a1|Slc7a11|Slk|Smc2|Smc3|Smc4|Smpdl3b|Snrnp70|Snrpa1|Snrpd3|Snrpe|Sod2|Sparcl1|Spcs2|Sqle|Srgap2|Srgn|Sri|Ssb|Ssr4|Stat1|Stk10|Stx8|Sub1|Tagln3|Tgfb1|Tgfbi|Tgfbr3|Thbs1|Thbs2|Tinagl1|Tjp2|Tmed10|Tmed4|Tnc|Tnfrsf1a|Tomm22|Top1|Tpm1|Tpp2|Trap1|Tril|Trim47|Trip4|Trove2|Trpv2|Tsg101|Tsn|Tuba1a|Tuba8|Tubb6|Tusc5|Ubb|Ubd|Ube2n|Uchl1|Ugdh|Ugp2|Uso1|Usp5|Usp9x|Vasn|Vdac1|Vdac3|Vps26a|Vps29|Vps37b|Vps37c|Vti1a|Vti1b|Vtn|Wasf2|Xpnpep3|Xylt2|Zcchc6
689 proteins_EV-RVista_TFsites.txt	RVista_TFsites	HOXD3	471	874	25239	53.8902	3.46289	2.25238	0.0256467	0.172774	2023-10-06	Barhl2|En-1|Evx-1|Evx2|FOXO3|GSH2|Gbx1|Gbx2|HEB|HMX1|HOXA1|HOXA6|HOXB4|HOXC-8|LHX3b|MEIS1A:HOXA9|PMX2A|S8|Shox2|dlx5|rax	Abcc1|Acadm|Acat2|Acly|Acsl4|Acta1|Acta2|Actc1|Actg2|Actn1|Actn4|Actr1b|Adam10|Adam9|Adamts8|Aebp1|Ago1|Ago2|Ahcy|Ak2|Alad|Alb|Aldh18a1|Aldh1l1|Aldh9a1|Alg2|Angpt1|Angptl4|Anxa11|Aplp1|Aplp2|Apom|App|Aqp1|Arcn1|Arf5|Arhgef1|Arl3|Arpc3|Arpc5|Asb15|Asna1|Atp1a2|Atp1a3|Atp2a2|Atp6ap2|Atp6v1h|Avil|B2m|B3gnt6|Banf1|Bax|Btbd17|Bub1b|C1qtnf1|C3|C5ar1|Cad|Cand1|Capn6|Capns2|Casp6|Cc2d1a|Cchcr1|Cd109|Cd40|Cd74|Cd86|Cdc25c|Cdc6|Cdk1|Cenpp|Cep55|Chmp2a|Chst15|Ckb|Clec11a|Cmpk1|Cnot3|Cnp|Cntn6|Col18a1|Col1a1|Col1a2|Col5a1|Col6a1|Cops2|Cops6|Cops8|Coq6|Cox7a2|Cpa3|Cpne6|Cse1l|Csf1|Csnk2a1|Csnk2a2|Csnk2b|Cspg4|Ctss|Cx3cl1|Cybb|Daam1|Dcps|Dctn1|Dctn2|Ddr2|Dhcr24|Dhcr7|Dhfr|Dld|Dlg1|Dnpep|Dock10|Dpysl2|Dpysl3|Dusp13|Dynlrb1|Edem3|Edil3|Eef1a2|Eef1b2|Egfr|Eif3a|Eif3c|Eif3e|Eif3h|Eif3i|Eif3k|Eif3m|Eif4a2|Eif4b|Emb|Eno2|Enpep|Entpd2|Erp44|Etfb|Ezr|F5|Fam129a|Fam129b|Fbl|Fbln2|Fbp2|Fbxw4|Fcgbp|Fhdc1|Flnb|Flnc|Fmnl1|Fmnl2|Fmod|Fn1|Fth1|Galk1|Gart|Gdi1|Gemin5|Glce|Glipr2|Gltp|Gm21975|Gna13|Gnao1|Gnaq|Got2|Gpc1|Gpd1|Gpr84|Grik1|Gsn|H2afz|H3f3a|H3f3b|Hist1h2ab|Hist1h2ac|Hist1h2bf|Hist1h4c|Hist1h4f|Hist1h4h|Hist1h4i|Hist1h4j|Hist2h2ab|Hist2h2ac|Hnrnpab|Hnrnpc|Hnrnpm|Hspa1a|Hspa1l|Hspa2|Hspb2|Hspg2|Htra1|Hyou1|Icam1|Idh3a|Igf2r|Igsf3|Ipo7|Itch|Itga3|Itga5|Itga6|Itga7|Itgav|Itih2|Itih3|Itpa|Jak1|Jak2|Jup|Kctd10|Kras|Krt1|Krt13|Krt14|Krt15|Krt18|Krt19|Krt2|Krt4|Krt5|Krt6a|Krt6b|Krt71|Krt77|Krt8|Krt84|L1cam|Lama5|Lamb1|Lamc1|Lamp2|Lmbrd1|Lonp1|Loxl2|Lrrc15|Ltbp4|Lyar|Lyn|Maob|Map4k4|Masp1|Mbp|Mcm3|Mcm4|Mgat5|Mink1|Mitd1|Mrps33|Mrps6|Mtap|Mthfd1|Myadm|Myh10|Myl6b|Myo1c|Myo1g|Naa16|Nans|Napsa|Nckap1l|Ncln|Ncstn|Ndufs3|Nefm|Neo1|Nes|Nid1|Nmb|Nme1|Nme2|Nono|Nop56|Nostrin|Nras|Nrd1|Nrp1|Nrp2|Nsdhl|Nucb1|Numa1|Nup205|Olfml2b|Olfml3|P2rx7|Pacsin2|Pag1|Pcolce|Pdgfra|Pdgfrb|Pgam2|Pgk2|Pgm2|Phb2|Phf8|Piwil2|Pla2g1b|Plce1|Pld2|Plod1|Plod3|Pltp|Plxnb2|Pnpla8|Postn|Ppic|Prdx3|Prkag2|Prkcsh|Prmt1|Prmt5|Prnp|Prosc|Prpf8|Prr19|Prss23|Psma1|Psma3|Psma6|Psmb5|Psmb6|Psmb7|Psmb8|Psmc6|Psmd1|Psmd11|Psmd14|Psmd2|Psmd3|Psmd7|Psme3|Psph|Ptgfrn|Ptgir|Ptgs1|Ptgs2|Ptpra|Pycr1|Pycrl|Pzp|Rab10|Rab11a|Rab12|Rab13|Rab22a|Rab2b|Rab31|Rab3ip|Rab5b|Rab5c|Rab8b|Rap2c|Rbbp4|Rbm39|Rdx|Reep6|Rhob|Rhoc|Rnf149|Rpl22|Rpl26|Rpl29|Rpl7l1|Rps15a|Rps20|Rps3a1|Rps6ka1|Rras|Rras2|Ruvbl2|S100a10|Scarb1|Sdc1|Sdc4|Sdhb|Serac1|Serpinc1|Serpine1|Serpinf1|Sf3a3|Sf3b3|Sfn|Sgta|Sh3kbp1|Shank1|Sirt2|Slc16a1|Slc29a1|Slc2a1|Slc38a1|Slc44a1|Slc44a2|Slc6a6|Slc7a1|Slc7a11|Slc7a5|Slk|Smc2|Smc3|Smc4|Smpdl3b|Snrnp70|Snrpa1|Snrpd3|Snrpe|Sod2|Sparcl1|Spcs2|Sqle|Srgap2|Srgn|Sri|Ssb|Ssr4|Stat1|Stk10|Stx8|Sub1|Tagln3|Tgfb1|Tgfbi|Tgfbr3|Thbs1|Thbs2|Tinagl1|Tjp2|Tmed10|Tmed4|Tnc|Tnfrsf1a|Tomm22|Top1|Tpm1|Tpp2|Trap1|Tril|Trim47|Trip4|Trove2|Trpv2|Tsg101|Tsn|Tuba1a|Tuba8|Tubb6|Tusc5|Ubb|Ubd|Ube2m|Ube2n|Uchl1|Ugdh|Ugp2|Uso1|Usp5|Usp9x|Vasn|Vdac3|Vps26a|Vps29|Vps37b|Vps37c|Vti1a|Vti1b|Vtn|Wasf2|Xpnpep3|Xylt2|Zcchc6
689 proteins_EV-RVista_TFsites.txt	RVista_TFsites	Gbx1	290	518	16107	55.9846	3.21599	2.25137	0.0261931	0.172774	Evi-1|HOXA10|HOXD3|Lhx4|Mox1|Muscle|Nkx1-2|Oct-6|Vax-1|c-Rel		Abcc1|Acly|Acsl4|Acta1|Acta2|Actc1|Actg2|Actn1|Adam10|Adam9|Adamts8|Aebp1|Ago1|Ak2|Alad|Alb|Aldh18a1|Aldh9a1|Angpt1|Aplp2|App|Aqp1|Arhgef1|Arl3|Arpc3|Arpc5|Asb15|Asna1|Atp1a2|Atp1a3|Atp2a2|Atp6ap2|Avil|B2m|Banf1|Bub1b|C1qtnf1|C3|Cad|Capn6|Capns2|Casp6|Cd40|Cdc6|Cdk1|Cenpp|Chmp2a|Chst15|Ckb|Clec11a|Cnot3|Cntn6|Col1a1|Col5a1|Coq6|Cox7a2|Cpne6|Csf1|Csnk2a1|Csnk2a2|Cspg4|Cx3cl1|Cybb|Daam1|Dctn1|Dctn2|Ddr2|Dhcr24|Dlg1|Dnpep|Dock10|Dpysl3|Dusp13|Dynlrb1|Edem3|Edil3|Eef1a2|Eef1b2|Egfr|Eif3a|Eif3h|Eif3m|Eif4a2|Emb|Enpep|Erp44|Ezr|F5|Fam129a|Fbln2|Fbxw4|Fhdc1|Flnc|Fmnl1|Fmnl2|Fmod|Fn1|Fth1|Galk1|Gdi1|Glce|Glipr2|Gm21975|Gna13|Gnao1|Gnaq|Gpd1|Grik1|Gsn|H2afz|H3f3a|H3f3b|Hist1h2ac|Hist1h2bf|Hist1h4f|Hist1h4h|Hist1h4j|Hist2h2ac|Hnrnpc|Hspa1a|Hspa2|Hspb2|Hspg2|Hyou1|Igsf3|Itga3|Itga5|Itga6|Itga7|Itgav|Itih2|Jak1|Jak2|Jup|Kctd10|Kras|Krt1|Krt13|Krt14|Krt15|Krt2|Krt4|Krt5|Krt6a|Krt71|Krt77|Krt84|L1cam|Lamb1|Lamc1|Lamp2|Lrrc15|Ltbp4|Maob|Masp1|Mcm3|Mcm4|Mink1|Mitd1|Mrps33|Mrps6|Myh10|Myl6b|Myo1c|Napsa|Nckap1l|Ncstn|Ndufs3|Nefm|Neo1|Nid1|Nmb|Nme1|Nono|Nras|Nrd1|Nrp1|Nrp2|Nsdhl|Numa1|Olfml2b|Olfml3|P2rx7|Pag1|Pdgfra|Pdgfrb|Pgam2|Pgm2|Phb2|Phf8|Plce1|Pld2|Plod1|Pltp|Pnpla8|Postn|Ppic|Prdx3|Prkcsh|Prmt5|Psma1|Psma3|Psma6|Psmb5|Psmb7|Psmb8|Psmc6|Psmd1|Psmd14|Psmd2|Ptgfrn|Ptgir|Ptgs1|Ptgs2|Ptpra|Rab11a|Rab12|Rab13|Rab31|Rab5b|Rab5c|Rab8b|Rap2c|Rbm39|Rdx|Rhob|Rhoc|Rps15a|Rps20|Rras|Ruvbl2|S100a10|Sdc1|Sdc4|Sdhb|Serpinc1|Sf3b3|Sfn|Sh3kbp1|Shank1|Slc2a1|Slc38a1|Slc44a1|Slc6a6|Slc7a1|Slc7a11|Slk|Smc2|Smc3|Smc4|Snrpd3|Snrpe|Sparcl1|Sqle|Srgap2|Sri|Ssr4|Stat1|Stk10|Sub1|Tagln3|Tgfb1|Tgfbi|Thbs1|Thbs2|Tnc|Top1|Tpm1|Tril|Trip4|Trove2|Tsg101|Tuba1a|Tuba8|Tubb6|Tusc5|Ubb|Uchl1|Ugp2|Uso1|Usp5|Usp9x|Vasn|Vdac3|Vps29|Vps37b|Vti1a|Vti1b|Xpnpep3|Xylt2
689 proteins_EV-RVista_TFsites.txt	RVista_TFsites	Evx-1	291	520	16456	55.9615	3.15994	2.24525	0.0262044	0.172774	Evi-1|HOXA10|HOXB3|HOXD10|HOXD3|Mox1|Muscle|Oct-6|Vax-1|hoxa9	Evx2	Abcc1|Acly|Acsl4|Acta1|Acta2|Actc1|Actg2|Actn1|Actn4|Adam10|Adam9|Aebp1|Ago1|Ak2|Alad|Alb|Angpt1|Anxa11|Aplp1|Aplp2|App|Aqp1|Arcn1|Arhgef1|Arl3|Arpc3|Arpc5|Asb15|Atp1a2|Atp1a3|Atp2a2|Atp6ap2|Avil|B2m|Banf1|C1qtnf1|Cad|Cand1|Capn6|Capns2|Cd40|Cd74|Cd86|Cdc25c|Cdc6|Cenpp|Cep55|Chmp2a|Chst15|Ckb|Clec11a|Cnot3|Cntn6|Col1a1|Col1a2|Col5a1|Coq6|Cpne6|Csf1|Csnk2a1|Cspg4|Ctss|Cx3cl1|Cybb|Daam1|Dctn1|Ddr2|Dhcr24|Dhfr|Dlg1|Dnpep|Dock10|Dpysl2|Dpysl3|Dusp13|Edem3|Edil3|Eef1a2|Egfr|Eif3a|Eif3h|Eif3m|Emb|Erp44|Ezr|F5|Fam129b|Fbp2|Fbxw4|Fhdc1|Flnc|Fmnl1|Fmnl2|Fmod|Fn1|Fth1|Galk1|Gart|Gdi1|Gm21975|Gnao1|Gpd1|Grik1|Gsn|H2afz|H3f3a|H3f3b|Hist1h2ac|Hist1h4c|Hist1h4h|Hist1h4j|Hist2h2ac|Hnrnpc|Hspa1a|Hspa2|Hspb2|Hspg2|Htra1|Igf2r|Igsf3|Itga3|Itga5|Itga6|Itga7|Itgav|Itih2|Jak1|Jak2|Jup|Kctd10|Kras|Krt1|Krt13|Krt14|Krt15|Krt19|Krt2|Krt4|Krt5|Krt6a|Krt71|Krt8|Krt84|L1cam|Lamb1|Lamc1|Lamp2|Loxl2|Lrrc15|Maob|Map4k4|Masp1|Mcm3|Mcm4|Mgat5|Mitd1|Mrps33|Mrps6|Mthfd1|Myh10|Myo1c|Naa16|Napsa|Nckap1l|Ncstn|Ndufs3|Nefm|Neo1|Nes|Nid1|Nmb|Nme1|Nme2|Nono|Nras|Nrp1|Nrp2|Nsdhl|Olfml2b|Olfml3|P2rx7|Pag1|Pdgfra|Pgam2|Pgk2|Pgm2|Phb2|Plce1|Pld2|Plod1|Pltp|Pnpla8|Postn|Prdx3|Prkcsh|Prmt5|Prosc|Psma1|Psma3|Psma6|Psmb5|Psmb7|Psmb8|Psmc6|Psmd1|Psmd14|Psmd3|Psph|Ptgfrn|Ptgir|Ptgs1|Ptgs2|Ptpra|Pzp|Rab11a|Rab12|Rab22a|Rab31|Rab5b|Rab5c|Rab8b|Rap2c|Rbm39|Rdx|Rhob|Rhoc|Rps15a|Rps20|Rps3a1|Rps6ka1|Rras|S100a10|Sdc4|Sdhb|Serpinc1|Sfn|Sh3kbp1|Shank1|Sirt2|Slc16a1|Slc2a1|Slc38a1|Slc44a1|Slc6a6|Slc7a1|Slc7a11|Slc7a5|Slk|Smc3|Sparcl1|Spcs2|Srgap2|Sri|Ssr4|Stat1|Stx8|Sub1|Tagln3|Tgfb1|Tgfbi|Tgfbr3|Thbs1|Thbs2|Tmed10|Tnc|Top1|Tpm1|Tpp2|Trap1|Trim47|Trip4|Trove2|Tsg101|Tuba1a|Tuba8|Ubb|Ubd|Ube2n|Uchl1|Ugdh|Ugp2|Uso1|Usp5|Usp9x|Vps29|Vps37b|Vti1b|Vtn|Wasf2|Xylt2|Zcchc6
689 proteins_EV-RVista_TFsites.txt	RVista_TFsites	MRG2	219	384	13059	57.0312	2.9405	2.23663	0.0267054	0.172774	Evi-1|Muscle|c-Rel		Acat2|Acsl4|Acta1|Actc1|Actn1|Actr1b|Adam10|Adamts8|Aebp1|Ago1|Alad|Aplp2|Apom|App|Aqp1|Arcn1|Arhgef1|Arpc5|Asb15|Asna1|Atp1a3|Atp2a2|Atp6ap2|Avil|B2m|Btbd17|C1qtnf1|C3|Cad|Capn6|Capns2|Cchcr1|Cd109|Cd248|Cd40|Cd82|Cdc25c|Cdc6|Cenpp|Cep55|Chst15|Ckb|Clec11a|Cntn6|Col18a1|Col1a1|Col1a2|Coq6|Cpne6|Csf1|Csnk2a1|Cspg4|Daam1|Dctn1|Dctn2|Ddr2|Dhcr24|Dlg1|Dnpep|Dpysl2|Dpysl3|Dynlrb1|Edem3|Edil3|Eef1a2|Eef1b2|Egfr|Eif4a2|Elavl1|Enpep|Erp44|Ezr|F5|Fam129a|Fbln1|Fbp2|Fbxw4|Fcgbp|Fhdc1|Flnc|Fmnl1|Fmnl2|Fn1|Fth1|Gdi1|Glce|Gnao1|Gnaq|Gpc1|Gpd1|Gpr84|Grik1|H2afz|H3f3a|H3f3b|Hspb2|Hspg2|Icam1|Idh3a|Itga3|Itga5|Itga6|Itga7|Itih3|Itpa|Jup|Kctd10|Krt1|Krt13|Krt14|Krt15|Krt19|Krt2|Krt4|Krt5|Krt71|Krt84|L1cam|Lama5|Lamb1|Lamc1|Lamp2|Ltbp4|Lyn|Maob|Map4k4|Masp1|Mink1|Myadm|Myh10|Myo1c|Naa16|Nckap1l|Ncstn|Ndufs3|Nefm|Neo1|Nmb|Nme2|Nomo1|Nono|Nostrin|Nras|Nrp1|Nrp2|Nsdhl|Nucb1|Numa1|Olfml2b|Olfml3|P2rx7|Pacsin2|Paf1|Pdgfra|Pdgfrb|Pgam2|Plce1|Pld2|Pltp|Pnpla8|Postn|Prmt5|Prr19|Psma1|Psma3|Psma6|Psmb8|Psmc6|Psmd1|Psmd3|Ptgfrn|Ptgir|Rab22a|Rab31|Rab5b|Rab5c|Rab8b|Rap2c|Rbm39|Rhob|Rhoc|Rps15a|Rps6ka1|Rras|Sdc1|Sdc4|Serac1|Sh3kbp1|Shank1|Slc29a1|Slc2a1|Slc44a1|Slc6a6|Slc7a11|Slk|Snrnp70|Snrpd3|Sparcl1|Srgap2|Stat1|Sub1|Tgfb1|Tinagl1|Tjp2|Tmed10|Tnc|Trim47|Trove2|Tubb3|Ugp2|Uso1|Vasn|Vps26a|Vti1a|Vti1b|Vtn|Wasf2|Xpnpep3|Xylt2
689 proteins_EV-RVista_TFsites.txt	RVista_TFsites	Sp3	244	431	13170	56.6125	3.27259	2.23521	0.029344	0.172774	E2F|GC|Oct-6|c-Rel		Abcc1|Acat2|Acly|Acta1|Acta2|Actc1|Actn1|Adamts8|Ago1|Ago2|Alad|Anxa11|Aplp1|Aplp2|Apom|Aqp1|Arhgef1|Arl3|Arpc5|Asna1|Atp1a2|Atp1a3|Atp2a2|Atp6ap2|Avil|B3gnt6|Banf1|Bax|Btbd17|C1qtnf1|Cad|Capn6|Cc2d1b|Cchcr1|Cd248|Cd40|Cd82|Cdc25c|Cdc6|Cep55|Chmp2a|Chst15|Ckb|Clec11a|Cnot3|Cnp|Cntn6|Col18a1|Col1a1|Col1a2|Col5a1|Col6a1|Cops2|Cpne6|Csnk2a2|Csnk2b|Cspg4|Cx3cl1|Cybb|Daam1|Dctn1|Dctn2|Ddr2|Dhcr24|Dpysl2|Dpysl3|Dusp13|Edem3|Eif3k|Eif3m|Eif4a2|Eif4b|Elavl1|Emb|Eno2|Entpd2|Etfb|Ezr|Fam129b|Fbln2|Fbxw4|Fcgbp|Flnc|Fmnl1|Fmnl2|Fn1|Fscn1|Gart|Gdi1|Glce|Glipr2|Gltp|Gna11|Gnao1|Gnaq|Gpc1|Gpd1|Gpr84|Grik1|H2afz|H3f3a|Hist1h4f|Hist1h4h|Hist1h4j|Hist2h2ab|Hist2h2ac|Hnrnpab|Hspa1a|Hspb2|Hspg2|Htra1|Idh3a|Igf2r|Igsf3|Itga3|Itga5|Itga7|Itih2|Jup|Krt1|Krt13|Krt14|Krt15|Krt16|Krt2|Krt4|Krt5|Krt6a|Krt71|Krt77|Krt8|L1cam|Lama5|Lamc1|Lamp2|Ltbp4|Lyn|Maob|Map4k4|Mbp|Mcm2|Mcm7|Mrps6|Myadm|Myh10|Myo1c|Myo1g|Ndufs3|Nefm|Neo1|Nmb|Nme1|Nono|Nostrin|Nras|Nrp1|Nrp2|Numa1|Nup205|Olfml3|Pag1|Pcolce|Pdgfra|Pdgfrb|Pdia2|Phf2|Pla2g1b|Plce1|Pld2|Plekho2|Pltp|Pnpla8|Prkag2|Prr19|Psma1|Psma3|Psma6|Psmb5|Psmb8|Psmd1|Psph|Ptgfrn|Ptgir|Ptgs1|Ptgs2|Pycr1|Rab13|Rab2b|Rab5b|Rab5c|Rab8b|Rap2c|Rbbp4|Rbm39|Rdx|Reep6|Rhob|Rhoc|Rps15a|Rps6ka1|Rras|Rras2|Ruvbl2|Sdhb|Serpine1|Sfn|Shank1|Sirt2|Slc16a1|Slc29a1|Slc2a1|Slc44a1|Slc6a6|Smc3|Snrpd3|Snrpe|Srgn|Ssr4|Sub1|Tgfb1|Thbs1|Thbs2|Tjp2|Tmed10|Tnfrsf1a|Top1|Tpm1|Tril|Trim47|Trove2|Tuba1a|Tusc5|Uchl1|Ugp2|Usp5|Usp9x|Vasn|Vti1a|Vti1b|Vtn|Wasf2|Xpnpep3|Xylt2|Zcchc6
689 proteins_EV-RVista_TFsites.txt	RVista_TFsites	PMX2A	272	484	15708	56.1983	3.08123	2.23396	0.0263704	0.172774	Barx-2|Cdx-1|Evi-1|HOXA10|HOXB3|HOXC-8|HOXD10|HOXD3|Lhx4|Mox1|Muscle|Nkx1-2|Oct-6|Vax-1|hoxa9		Abcc1|Acly|Acsl4|Acta2|Actc1|Actg2|Actn1|Adam10|Adam9|Ak2|Alad|Alb|Aldh18a1|Angpt1|Anxa11|Aplp1|Aplp2|App|Arcn1|Arhgef1|Arl3|Arpc3|Arpc5|Asb15|Atp1a2|Atp2a2|Atp6ap2|Avil|B2m|Banf1|C1qtnf1|Cad|Cand1|Capn6|Capns2|Cd40|Cd86|Cdc25c|Cdc6|Cenpp|Cep55|Chmp2a|Chst15|Ckb|Clec11a|Cntn6|Col1a1|Col1a2|Col5a1|Coq6|Cpa3|Cpne6|Csf1|Csnk2a1|Cspg4|Ctss|Cx3cl1|Cybb|Daam1|Dctn1|Dctn2|Ddr2|Dhcr24|Dhfr|Dlg1|Dnpep|Dock10|Dpysl2|Dpysl3|Dusp13|Dynlrb1|Edem3|Edil3|Eef1a2|Egfr|Eif3a|Eif3h|Eif3m|Emb|Erp44|Ezr|F5|Fbp2|Fbxw4|Fhdc1|Fmod|Fn1|Fth1|Galk1|Gart|Gdi1|Glce|Gnao1|Gpd1|Grik1|Gsn|H2afz|H3f3a|H3f3b|Hist1h2ac|Hist1h4c|Hist1h4h|Hist1h4j|Hist2h2ac|Hnrnpc|Hspa1a|Hspa2|Hspb2|Hspg2|Igf2r|Igsf3|Itga3|Itga5|Itga6|Itga7|Itgav|Jak1|Jak2|Jup|Kctd10|Kras|Krt1|Krt13|Krt14|Krt15|Krt19|Krt2|Krt4|Krt5|Krt6a|Krt71|Krt8|Krt84|L1cam|Lamb1|Lamc1|Lamp2|Loxl2|Lrrc15|Maob|Map4k4|Masp1|Mcm3|Mcm4|Mgat5|Mitd1|Mrps33|Mrps6|Myh10|Myo1c|Naa16|Napsa|Nckap1l|Ncstn|Ndufs3|Nefm|Neo1|Nid1|Nmb|Nme1|Nono|Nras|Nrp1|Nrp2|Nsdhl|Olfml2b|Olfml3|P2rx7|Pag1|Pdgfra|Pgk2|Phf8|Plce1|Plod1|Pnpla8|Postn|Prdx3|Prkcsh|Prmt5|Prosc|Psma1|Psma3|Psma6|Psmb5|Psmb7|Psmb8|Psmc6|Psmd1|Psmd14|Psme3|Psph|Ptgfrn|Ptgir|Ptgs1|Ptgs2|Ptpra|Pzp|Rab22a|Rab31|Rab5b|Rab5c|Rab8b|Rap2c|Rbm39|Rdx|Rhob|Rhoc|Rps15a|Rps20|Rps3a1|Rps6ka1|Rras|S100a10|Sdc4|Sdhb|Serpinc1|Sf3b3|Sfn|Sh3kbp1|Shank1|Sirt2|Slc16a1|Slc2a1|Slc38a1|Slc44a1|Slc6a6|Slc7a1|Slc7a11|Slk|Smc3|Snrpd3|Sparcl1|Spcs2|Sri|Ssr4|Stat1|Stk10|Stx8|Sub1|Tagln3|Tgfb1|Tgfbr3|Thbs1|Thbs2|Tmed10|Tnc|Top1|Tpm1|Tpp2|Trap1|Tril|Trim47|Trip4|Trove2|Tsg101|Tuba1a|Tuba8|Ubb|Ubd|Uchl1|Ugp2|Uso1|Usp5|Usp9x|Vdac3|Vps29|Vps37b|Vti1a|Vti1b|Wasf2|Xpnpep3|Xylt2
689 proteins_EV-RVista_TFsites.txt	RVista_TFsites	SOX17	83	135	5227	61.4815	2.58274	2.23106	0.0263398	0.172774	CACD|Cdx-2|E2F|Evi-1|GC|HOXA10|HOXD10|Muscle|NF-AT2|NF-kappaB|Oct-6|REX1|SOX4|SOX9|c-Rel|hoxa9		Aebp1|Angpt1|Apom|Btbd17|Capn6|Capns2|Cdc6|Chst15|Cpa3|Csnk2b|Dctn2|Ddr2|Dusp13|Edil3|Fcgbp|Fmnl2|Fmod|Fn1|Glce|Gna11|Gna13|Gnao1|H2afz|H3f3a|H3f3b|Hnrnpc|Hspg2|Hyou1|Itga3|Krt1|Krt13|Krt14|Krt15|Krt6a|Lyar|Maob|Map4k4|Mcm4|Myh10|Myo1c|Nefm|Neo1|Nono|Nras|Nrp1|Nrp2|Nsdhl|Olfml2b|Olfml3|Phf2|Plce1|Pnpla8|Prss23|Psmd11|Ptgir|Rab5b|Rab8b|Rap2c|Rbbp4|Rdx|Rhoc|Rpl7l1|Sfn|Slc38a1|Slk|Snrpe|Sparcl1|Srgap2|Srgn|Tagln3|Thbs1|Tinagl1|Tmed10|Tnc|Tsg101|Ubd|Ugp2|Uso1|Usp9x|Vdac3|Vps37b|Vti1b|Xpnpep3
689 proteins_EV-RVista_TFsites.txt	RVista_TFsites	LHX3b	228	401	14065	56.8579	2.85105	2.22813	0.0278199	0.172774	Cdx-1|E2F|Evi-1|HOXA10|HOXD10|HOXD3|Muscle|Oct-6|Vax-1|hoxa9		Abcc1|Acadm|Acsl4|Acta2|Actc1|Adam10|Adam9|Alad|Alb|Angpt1|Anxa11|Aplp1|Aplp2|App|Arf5|Arhgef1|Arl3|Arpc5|Asb15|Atp2a2|Atp6ap2|Avil|B2m|Banf1|C1qtnf1|Cand1|Capn6|Capns2|Cc2d1a|Cd40|Cdc25c|Cdc6|Cenpp|Chst15|Ckb|Cnp|Cntn6|Col18a1|Col1a1|Col5a1|Coq6|Cox7a2|Cpa3|Csf1|Csnk2a1|Cspg4|Cybb|Daam1|Ddr2|Dhcr24|Dlg1|Dnpep|Dock10|Dpysl3|Dusp13|Edem3|Edil3|Eef1a2|Egfr|Eif3a|Eif3h|Eif3k|Eif3m|Emb|Erp44|Ezr|F5|Fbxw4|Fhdc1|Fmnl1|Fmod|Fn1|Fth1|Galk1|Gart|Glce|Gnao1|Gpd1|Grik1|Gsn|H2afz|H3f3a|H3f3b|Hist1h2ac|Hist1h4c|Hist1h4j|Hist2h2ac|Hnrnpc|Hnrnpm|Hspa2|Hspb2|Igsf3|Itga3|Itga5|Itga6|Itgav|Itih3|Jak1|Jak2|Jup|Kctd10|Kras|Krt13|Krt14|Krt15|Krt19|Krt2|Krt4|Krt5|Krt6b|Krt71|Krt8|Krt84|Lamb1|Lamc1|Lrrc15|Maob|Masp1|Mcm3|Mcm4|Mgat5|Mitd1|Mrps33|Mrps6|Myh10|Naa16|Napsa|Nckap1l|Ncstn|Ndufs3|Nefm|Neo1|Nid1|Nmb|Nono|Nras|Nrp2|Nsdhl|Olfml3|P2rx7|Pag1|Pdgfra|Plce1|Plod1|Plod3|Pnpla8|Postn|Ppic|Prdx3|Prkag2|Prkcsh|Prmt5|Prosc|Psma1|Psma3|Psma6|Psmb5|Psmb8|Psmc6|Psmd1|Psmd14|Psmd3|Ptgfrn|Ptgir|Ptgs1|Ptgs2|Ptpra|Rab22a|Rab31|Rab3ip|Rab5b|Rab5c|Rab8b|Rap2c|Rbm39|Rdx|Rhob|Rhoc|Rps20|Rps6ka1|Rras|S100a10|Sdc4|Sdhb|Serpinc1|Sfn|Sh3kbp1|Shank1|Sirt2|Slc2a1|Slc38a1|Slc44a1|Slc6a6|Slc7a1|Slc7a11|Sparcl1|Srgap2|Sri|Ssb|Ssr4|Stat1|Sub1|Tagln3|Tgfb1|Thbs1|Tmed10|Tnc|Top1|Tpm1|Tril|Trip4|Trove2|Tsg101|Tuba1a|Tuba8|Ubd|Uchl1|Ugdh|Ugp2|Uso1|Usp5|Usp9x|Vps29|Vps37b|Vti1a|Vti1b|Xpnpep3|Xylt2
689 proteins_EV-RVista_TFsites.txt	RVista_TFsites	SZF1-1	347	628	18931	55.2548	3.31731	2.22336	0.0298691	0.172774	HOXA10		Acadm|Acat2|Acly|Acsl4|Acta1|Acta2|Actc1|Actg2|Actn1|Actr1b|Adamts8|Aebp1|Ago1|Ago2|Agrn|Alb|Aldh16a1|Aldh9a1|Angpt1|Angptl4|Anxa11|Aplp1|Aplp2|Apom|Aqp1|Arcn1|Arf1|Arf5|Arhgef1|Arpc5|Asna1|Atp1a2|Atp1a3|Atp2a2|Atp6ap2|Avil|B2m|Banf1|Bax|Btbd17|C1qtnf1|Cad|Cand1|Capn6|Capns2|Cc2d1a|Cc2d1b|Cchcr1|Cd109|Cd248|Cd37|Cd40|Cd82|Cdc25c|Cdk1|Cenpp|Cep55|Chmp2a|Chst15|Ckb|Clec11a|Cntn6|Col18a1|Col1a1|Col1a2|Col5a1|Cops2|Cops6|Cops7a|Coq6|Cpa3|Cpne6|Csnk2a2|Csnk2b|Cspg4|Cx3cl1|Cybb|Daam1|Dcps|Dctn1|Dctn2|Ddr2|Dhcr24|Dld|Dnpep|Dpysl2|Dpysl3|Dusp13|Edem3|Edil3|Eef1a2|Eef1b2|Egfr|Eif3a|Eif3h|Eif3k|Eif4a2|Elavl1|Emb|Erp44|Etfb|Ezr|Fam129b|Fbln1|Fbln2|Fbxw4|Fcgbp|Fhdc1|Flnc|Fmnl1|Fmnl2|Fmod|Fn1|Fscn1|Fth1|Gart|Gdi1|Gemin5|Glce|Glipr2|Gna11|Gna13|Gnao1|Gnaq|Gpc1|Gpd1|Gpr84|Grik1|Gsn|H2afz|H3f3a|H3f3b|Hist1h4h|Hist2h2ab|Hist2h2ac|Hnrnpc|Hspa1a|Hspa1l|Hspb2|Hspg2|Htra1|Hyou1|Icam1|Igf2r|Igsf3|Ipo7|Itga3|Itga5|Itga6|Itga7|Itgav|Itih2|Itih3|Itpa|Jak1|Jak2|Jup|Kctd10|Kras|Krt1|Krt13|Krt14|Krt15|Krt16|Krt18|Krt19|Krt2|Krt4|Krt5|Krt6a|Krt71|Krt77|Krt8|Krt84|L1cam|Lama5|Lamb1|Lamc1|Lamp2|Lrrc15|Ltbp4|Lyar|Lyn|Maob|Map4k4|Masp1|Mcm2|Mcm4|Mcm7|Mink1|Mrps6|Mtap|Myadm|Myh10|Myo1c|Myo1g|Naa16|Napsa|Ncstn|Ndufs3|Nefm|Neo1|Nes|Nid1|Nmb|Nme1|Nostrin|Nras|Nrp1|Nrp2|Nsdhl|Numa1|Nup205|Olfml2b|Olfml3|Pcolce|Pdgfra|Pdgfrb|Pdia2|Pgam2|Phf2|Phf8|Plce1|Pld2|Plekho2|Plod1|Plod3|Pltp|Plxnb2|Pnpla8|Postn|Ppp2cb|Prkag2|Prkcsh|Prmt1|Prpf8|Prss23|Psma1|Psma3|Psma6|Psmb7|Psmb8|Psmc6|Psmd2|Psmd3|Psph|Ptgfrn|Ptgir|Ptgs1|Ptgs2|Rab10|Rab11a|Rab12|Rab13|Rab22a|Rab2b|Rab3ip|Rab5b|Rab5c|Rab8b|Rap2c|Rbbp4|Rbm39|Rdx|Reep6|Rhob|Rhoc|Rnf149|Rpl26|Rps15a|Rps3a1|Rps6ka1|Rras|Rras2|Ruvbl2|Scarb1|Sdhb|Serac1|Serpinc1|Serpine1|Serpinf1|Sf3a3|Sf3b3|Sfn|Sh3kbp1|Shank1|Sirt2|Slc16a1|Slc16a3|Slc29a1|Slc2a1|Slc44a1|Slc44a2|Slc6a6|Slc7a1|Slc7a11|Slk|Smc4|Snrpd3|Snrpe|Spcs2|Srgap2|Srgn|Srsf3|Ssr4|Stat1|Stk10|Stx8|Sub1|Tagln3|Tcea1|Tgfb1|Tgfbi|Tgfbr3|Thbs1|Tinagl1|Tmed10|Tnc|Tnfrsf1a|Top1|Tpm1|Tril|Trim47|Trip4|Trove2|Trpv2|Tuba1a|Tuba8|Tubb3|Tusc5|Ubd|Ube2m|Uchl1|Ugp2|Uso1|Usp5|Usp9x|Vasn|Vps28|Vps29|Vps37b|Vti1a|Vti1b|Vtn|Wasf2|Xylt2|Zcchc6
689 proteins_EV-RVista_TFsites.txt	RVista_TFsites	Ik-1	264	469	14036	56.29	3.34141	2.22212	0.0305559	0.172774	E2F|GC|HOXA10|Muscle|Oct-6|c-Rel		Acly|Acsl4|Actc1|Actn1|Adam9|Adamts8|Aebp1|Ago1|Ak2|Alad|Aldh16a1|Aldh18a1|Alg2|Angpt1|Aplp1|Apom|Aqp1|Arf1|Arhgef1|Arpc5|Asna1|Atp1a2|Atp1a3|Atp2a2|Atp6ap2|Avil|B2m|Btbd17|C1qtnf1|Cad|Capn6|Cc2d1a|Cchcr1|Cd109|Cd248|Cd37|Cd40|Cd82|Cdc25c|Chmp2a|Chst15|Ckb|Clec11a|Cmpk1|Cnot3|Col18a1|Col1a1|Col5a1|Cpne6|Cse1l|Csf1|Csnk2a2|Cspg4|Ctss|Cx3cl1|Cybb|Daam1|Dctn1|Dctn2|Ddr2|Dhfr|Dnpep|Dpysl2|Dpysl3|Dusp13|Eif3h|Eif3k|Eif3m|Elavl1|Emb|Eno2|Entpd2|Erp44|Etfa|Etfb|Ezr|Fam129a|Fam129b|Fbxw4|Fcgbp|Fhdc1|Flnc|Fmnl1|Fmod|Fn1|Fscn1|Fth1|Glce|Gltp|Gm21975|Gna11|Gna13|Gnao1|Gnaq|Got2|Gpc1|Gpd1|Grik1|Gsn|H3f3a|H3f3b|Hist1h4c|Hist1h4d|Hist1h4k|Hspb2|Hspg2|Htra1|Icam1|Igf2r|Igsf3|Itga3|Itga5|Itga7|Itgav|Itih3|Jak2|Jup|Kctd10|Kras|Krt1|Krt13|Krt14|Krt16|Krt18|Krt19|Krt4|Krt5|Krt6a|Krt71|Krt8|Krt84|L1cam|Lama5|Lamb1|Lamc1|Lamp2|Ltbp4|Lyn|Maob|Masp1|Mcm2|Mcm4|Mcm7|Mink1|Mtap|Myh10|Myo1c|Myo1g|Naa16|Ncstn|Ndufs3|Neo1|Nmb|Nras|Nrd1|Nrp1|Nrp2|Nsdhl|Nucb1|Numa1|Olfml3|Pacsin2|Pag1|Pdgfra|Pdgfrb|Pgam2|Phf2|Plce1|Pld2|Pltp|Plxnb2|Ppp2cb|Prkcsh|Prmt1|Prmt5|Prss23|Psma3|Psma6|Psmb5|Psmb6|Psmb7|Psmb8|Psmd2|Psmd3|Psph|Ptgfrn|Ptgir|Ptgs1|Ptgs2|Rab13|Rab31|Rab3ip|Rab5b|Rab5c|Rab8b|Rap2c|Rdx|Rhob|Rhoc|Rnf149|Rps15a|Rps20|Rps6ka1|Rras|Rras2|Ruvbl2|S100a10|Sdc1|Sdc4|Serpinc1|Serpine1|Sf3b3|Sfn|Sh3kbp1|Shank1|Sirt2|Slc29a1|Slc2a1|Slc38a1|Slc44a1|Smc3|Snrnp70|Snrpd3|Snrpe|Sparcl1|Spcs2|Srgap2|Srgn|Sri|Ssr4|Stat1|Stx8|Tagln3|Tgfb1|Tgfbi|Thbs1|Tinagl1|Tjp2|Tmed10|Tnc|Tnfrsf1a|Tpm1|Trap1|Tril|Trim47|Trove2|Tuba1a|Tubb3|Tusc5|Ubd|Ube2m|Uchl1|Ugp2|Uso1|Usp5|Usp9x|Vps26a|Vps37b|Vti1a|Vti1b|Vtn|Wasf2|Xpnpep3|Xylt2
689 proteins_EV-RVista_TFsites.txt	RVista_TFsites	Gbx2	238	420	13224	56.6667	3.17604	2.21451	0.0289041	0.172774	E2F|Evi-1|HOXA10|HOXD3|Lhx4|Lhx8|Mox1|Muscle|Nkx1-2|Oct-6|REX1|Vax-1	Evx2	Abcc1|Acly|Acsl4|Acta1|Acta2|Actc1|Actn1|Adam10|Adam9|Adamts8|Aebp1|Ago1|Alad|Alb|Angpt1|Aqp1|Arhgef1|Arl3|Arpc5|Asb15|Asna1|Atp1a2|Atp1a3|Atp2a2|Atp6ap2|Avil|B2m|Bub1b|C1qtnf1|Capn6|Capns2|Cd40|Cdc25c|Cdc6|Cdk1|Cenpp|Cep55|Chmp2a|Chst15|Ckb|Clec11a|Cmpk1|Cnot3|Cntn6|Col1a1|Col1a2|Col5a1|Coq6|Cpne6|Csf1|Csnk2a1|Cspg4|Cx3cl1|Cybb|Daam1|Dctn1|Dctn2|Ddr2|Dhcr24|Dlg1|Dpysl3|Dusp13|Dynlrb1|Edem3|Edil3|Eef1a2|Egfr|Eif3h|Emb|Erp44|Ezr|F5|Fbln2|Fbp2|Fbxw4|Fhdc1|Flnc|Fmod|Fn1|Fth1|Galk1|Gart|Glce|Gnao1|Gpd1|Grik1|Gsn|H2afz|H3f3b|Hist1h2ac|Hist1h2bf|Hist1h4f|Hist1h4h|Hist1h4j|Hist2h2ac|Hnrnpc|Hspa2|Hspb2|Hspg2|Itga3|Itga5|Itga6|Itga7|Itgav|Jak1|Jak2|Jup|Kctd10|Kras|Krt1|Krt13|Krt14|Krt15|Krt2|Krt4|Krt5|Krt6a|Krt71|Krt84|L1cam|Lamb1|Lamc1|Lamp2|Lrrc15|Maob|Masp1|Mcm3|Mcm4|Mink1|Mitd1|Mrps33|Mrps6|Myh10|Myl6b|Myo1c|Napsa|Nckap1l|Ndufs3|Nefm|Neo1|Nmb|Nme1|Nono|Nras|Nrp1|Nrp2|Nsdhl|Numa1|Olfml3|P2rx7|Pag1|Pdgfra|Pdgfrb|Pgam2|Pgm2|Phb2|Phf8|Plce1|Pld2|Plod1|Pnpla8|Prdx3|Prkcsh|Prmt5|Prosc|Psma1|Psma3|Psma6|Psmb8|Psmc6|Psmd1|Psmd14|Ptgfrn|Ptgs1|Ptpra|Rab11a|Rab12|Rab13|Rab31|Rab5b|Rab5c|Rab8b|Rap2c|Rbm39|Rdx|Rhob|Rhoc|Rps20|Rras|Sdc4|Sdhb|Serpinc1|Sfn|Sh3kbp1|Shank1|Slc2a1|Slc38a1|Slc44a1|Slc6a6|Slc7a11|Smc4|Sparcl1|Sqle|Srgap2|Sri|Stat1|Stk10|Sub1|Tagln3|Tgfb1|Tgfbi|Tgfbr3|Thbs1|Thbs2|Tnc|Top1|Tpm1|Tril|Trip4|Trove2|Tsg101|Tuba1a|Tuba8|Tubb6|Ubb|Uchl1|Ugp2|Uso1|Usp5|Usp9x|Vasn|Vdac3|Vps29|Vps37b|Vti1b|Wasf2|Xpnpep3|Xylt2
689 proteins_EV-RVista_TFsites.txt	RVista_TFsites	SREBP	103	171	5185	60.2339	3.29797	2.20641	0.0287975	0.172774	Cdx-2|Evi-1|GC|HLF|HOXA10|Muscle|NF-AT2|Oct-6|Poly|c-Rel		Acly|Acsl4|Acta1|Actc1|Actg2|Actn1|Aldh1l1|Alg2|Angpt1|Aplp1|Aqp1|Arf5|Atp1a2|Atp2a2|Avil|Btbd17|C3|Capn6|Cd248|Cd40|Cdc25c|Cep55|Chmp2a|Chst15|Ckb|Clec11a|Cnot3|Coq6|Csnk2a2|Csnk2b|Cspg4|Cybb|Daam1|Dctn1|Dhfr|Dlg1|Dnpep|Dock10|Edem3|Eef1b2|Eif4a3|Erp44|F5|Fam129b|Flnc|Fmod|Glce|Gltp|Gna13|Gnao1|Gpc1|Gpd1|H3f3b|Hspb2|Itga3|Itga7|Itih3|Kctd10|Krt13|Krt14|Krt16|Krt2|Krt5|Krt71|Krt77|Map4k4|Mink1|Neo1|Nostrin|Nrp2|Olfml3|Pag1|Pdgfra|Pdgfrb|Pgam2|Pgk2|Phb2|Prmt1|Psma1|Psmd11|Psph|Ptgfrn|Pycr1|Rab31|Rab5b|Rab5c|Rhoc|Rps20|Serpine1|Shank1|Slc7a11|Ssr4|Stat1|Stx8|Tgfbr3|Tjp2|Tnc|Trove2|Ugp2|Uso1|Usp9x|Vasn|Wasf2
689 proteins_EV-RVista_TFsites.txt	RVista_TFsites	HIC1	394	720	21259	54.7222	3.3868	2.20612	0.0280057	0.172774		HEB	Acly|Acsl4|Acta1|Actc1|Actg2|Actn1|Actn4|Actr1b|Adam9|Adamts8|Aebp1|Ago1|Ago2|Alad|Alb|Alg2|Angpt1|Angptl4|Ano6|Aplp1|Aplp2|Apom|Aqp1|Arf5|Arhgef1|Arl3|Arpc5|Asb15|Asna1|Atp1a2|Atp1a3|Atp2a2|Avil|B3gnt6|Banf1|Bax|Btbd17|Bub1b|C1qtnf1|Cad|Cand1|Capn6|Capns2|Casp6|Cc2d1a|Cc2d1b|Cchcr1|Cd109|Cd248|Cd40|Cd74|Cd82|Cdc25c|Cdc6|Cenpp|Cep55|Chmp2a|Chst15|Ckb|Clec11a|Cnot3|Cntn6|Col18a1|Col1a1|Col1a2|Col5a1|Cops2|Cops6|Coq6|Cpne6|Csnk2a1|Csnk2a2|Csnk2b|Cspg4|Ctss|Cybb|Daam1|Dctn1|Dctn2|Ddr2|Dhcr24|Dhcr7|Dld|Dnpep|Dock10|Dpysl2|Dpysl3|Dusp13|Edem3|Edil3|Eef1a2|Eef1b2|Egfr|Eif3a|Eif3e|Eif3h|Eif3k|Eif4a2|Eno2|Enpep|Entpd2|Erp44|Etfa|Etfb|Ezr|F5|Fam129a|Fam129b|Fbln1|Fbln2|Fbxw4|Fcgbp|Fhdc1|Flnb|Flnc|Fmnl1|Fmnl2|Fmod|Fscn1|Fth1|Galk1|Gart|Glce|Gltp|Gm21975|Gna11|Gna13|Gnao1|Gnaq|Got2|Gpc1|Gpd1|Gpr84|Grik1|Gsn|H3f3a|H3f3b|Hist1h4h|Hist2h2ac|Hnrnpc|Hsd17b12|Hspa1a|Hspa1l|Hspb2|Hspg2|Htra1|Hyou1|Igsf3|Ipo7|Iqgap3|Itch|Itga3|Itga5|Itga6|Itga7|Itgav|Itih3|Itpa|Jak1|Jak2|Jup|Kctd10|Kras|Krt1|Krt13|Krt14|Krt15|Krt16|Krt18|Krt19|Krt2|Krt4|Krt5|Krt6a|Krt6b|Krt71|Krt77|Krt8|Krt84|L1cam|Lama5|Lamb1|Lamc1|Lamp2|Lmbrd1|Lonp1|Lrrc15|Ltbp4|Lyn|Maob|Map4k4|Masp1|Mcm4|Mink1|Mitd1|Mrps6|Mtap|Mthfd1|Mthfd1l|Myadm|Myh10|Myl6b|Myo1c|Myo1g|Naa16|Nans|Nckap1l|Ncln|Ncstn|Ndufs3|Nefm|Neo1|Nes|Nid1|Nme1|Nme2|Nop56|Nostrin|Nras|Nrp1|Nrp2|Nsdhl|Nucb1|Numa1|Nup205|Olfml2b|Olfml3|P2rx7|Pacsin2|Pag1|Pcolce|Pdgfra|Pdgfrb|Pdia2|Pgam2|Pgk2|Pgls|Phb2|Phf2|Phf8|Pla2g1b|Plce1|Pld2|Plekho2|Plod1|Plod3|Pltp|Plxnb2|Pnpla8|Postn|Ppp2cb|Prkag2|Prkcsh|Prmt1|Prmt5|Prpf8|Prr19|Prss23|Psma1|Psma3|Psma6|Psmb5|Psmb6|Psmb7|Psmb8|Psmc6|Psmd1|Psmd11|Psmd2|Psmd3|Psmd7|Psme3|Psph|Ptgfrn|Ptgir|Ptgs1|Ptgs2|Ptpra|Pycr1|Pycrl|Rab10|Rab11a|Rab12|Rab13|Rab22a|Rab2b|Rab31|Rab5b|Rab5c|Rab8b|Rap2c|Rbbp4|Rbm39|Rdx|Reep6|Rhob|Rhoc|Rpl22|Rpl29|Rpl7l1|Rps15a|Rps3a1|Rps6ka1|Rras|Rras2|Ruvbl2|S100a10|Scarb1|Sdc1|Sdc4|Sdhb|Serac1|Serpine1|Serpinf1|Sf3a3|Sf3b3|Sfn|Sgta|Sh3kbp1|Shank1|Sirt2|Slc16a3|Slc29a1|Slc2a1|Slc38a1|Slc44a1|Slc44a2|Slc6a6|Slc7a1|Slc7a11|Slc7a5|Slk|Smc3|Smc4|Snrnp70|Snrpa1|Snrpd3|Snrpe|Sparcl1|Spcs2|Sqle|Srgap2|Srgn|Srsf3|Ssr4|Stat1|Stk10|Stx8|Tagln3|Tgfb1|Tgfbi|Tgfbr3|Thbs1|Tinagl1|Tjp2|Tmed10|Tmed4|Tnc|Tnfrsf1a|Tomm22|Top1|Tpm1|Tril|Trim47|Trip4|Trove2|Trpv2|Tsg101|Tsn|Tuba1a|Tubb3|Tusc5|Ubb|Ubd|Ube2m|Ube2n|Uchl1|Ugdh|Ugp2|Uso1|Usp5|Usp9x|Vasn|Vps26a|Vps29|Vps37b|Vps37c|Vti1a|Vti1b|Vtn|Wasf2|Xpnpep3|Xylt2|Zcchc6
689 proteins_EV-RVista_TFsites.txt	RVista_TFsites	Nkx2-6	277	494	15697	56.0729	3.1471	2.20066	0.0308613	0.172774	E2F|Evi-1|HOXA10|REX1|hoxa9		Acly|Acsl4|Actc1|Actg2|Actn4|Adamts8|Aebp1|Ago1|Ago2|Ak2|Alad|Alb|Angpt1|Anxa11|Aplp1|Aplp2|Apom|Arf5|Arhgef1|Arl3|Arpc3|Atp1a2|Atp1a3|Atp2a2|Atp6ap2|Avil|B2m|B3gnt6|Banf1|Btbd17|C1qtnf1|Cad|Cand1|Capn6|Capns2|Cc2d1a|Cchcr1|Cd109|Cd40|Cd74|Cd82|Cdc25c|Cdk1|Cenpp|Cep55|Chmp2a|Chst15|Ckb|Clec11a|Cmpk1|Cntn6|Col1a1|Col5a1|Cops6|Coq6|Cox7a2|Cpne6|Csf1|Csnk2a1|Csnk2b|Cspg4|Cybb|Daam1|Dctn2|Ddr2|Dld|Dlg1|Dnpep|Dpysl2|Dpysl3|Dynlrb1|Edem3|Edil3|Eif3a|Eif3c|Eif3h|Eif3i|Eif4a2|Erp44|Fam129b|Fcgbp|Fhdc1|Flnb|Fmnl1|Fmod|Fn1|Fth1|Galk1|Gart|Gdi1|Glce|Gltp|Gna13|Gnao1|Gnaq|Gpd1|Gpr84|Grik1|H2afz|H3f3a|H3f3b|Hist1h2ac|Hist1h2ai|Hist1h2bf|Hist1h3h|Hist1h4h|Hist1h4j|Hist2h2ab|Hnrnpab|Hnrnpc|Hspa2|Hspb2|Hspg2|Hyou1|Igf2r|Igsf3|Itga3|Itga5|Itga6|Itga7|Itgav|Itih2|Jak2|Jup|Kctd10|Kras|Krt1|Krt13|Krt14|Krt15|Krt18|Krt2|Krt5|Krt6a|Krt71|Krt77|Krt8|Krt84|Lamb1|Lrrc15|Ltbp4|Lyar|Lyn|Maob|Map4k4|Masp1|Mgat5|Mink1|Mrps6|Myh10|Myo1g|Naa16|Nckap1l|Ncln|Ncstn|Ndufs3|Nefm|Neo1|Nid1|Nmb|Nme1|Nme2|Nop56|Nostrin|Nras|Nrp1|Nrp2|Nsdhl|Numa1|Olfml3|Pag1|Pdcd6|Pdgfra|Pdgfrb|Pgm2|Phf8|Plce1|Pld2|Plod1|Pltp|Plxnb2|Pnpla8|Postn|Prdx3|Prkag2|Prmt1|Prmt5|Prosc|Prss23|Psma1|Psma6|Psmb6|Psmc6|Psmd14|Psmd2|Psmd3|Psph|Ptgfrn|Ptgs2|Ptpra|Pycr1|Pycrl|Rab22a|Rab3ip|Rab5b|Rab5c|Rab8b|Rap2c|Rdx|Rhob|Rhoc|Rpl22|Rpl26|Rps15a|Rps20|Rps3a1|Rps6ka1|Rras|Ruvbl2|Sdc1|Sdhb|Serpine1|Serpinf1|Sf3b3|Sfn|Sh3kbp1|Shank1|Slc16a1|Slc2a1|Slc6a6|Slc7a11|Slk|Smc2|Smc4|Snrnp70|Snrpa1|Snrpd3|Sod2|Sparcl1|Spcs2|Srgn|Ssr4|Stk10|Stx8|Tagln3|Tgfb1|Tgfbi|Tgfbr3|Thbs1|Thbs2|Tjp2|Tmed10|Tnc|Tnfrsf1a|Top1|Tpm1|Tpp2|Trap1|Tril|Trim47|Trove2|Tsg101|Tuba1a|Ubb|Ube2m|Uchl1|Ugp2|Uso1|Usp9x|Vasn|Vdac3|Vps29|Vps37b|Vti1b|Vtn|Wasf2|Xpnpep3
689 proteins_EV-RVista_TFsites.txt	RVista_TFsites	Duxl	240	424	13480	56.6038	3.1454	2.19859	0.0291904	0.172774	E2F|HOXA10|Muscle|Oct-6|SOX9		Acly|Acsl4|Acta2|Actc1|Actn4|Adam10|Adam9|Adamts8|Aebp1|Ago1|Ak2|Alad|Alb|Angpt1|Anxa11|Apom|Aqp1|Arhgef1|Asna1|Atp1a2|Atp1a3|Atp2a2|Avil|B2m|B3gnt6|Banf1|Btbd17|C3|Cand1|Capns2|Cd109|Cd40|Cdc25c|Cdc6|Cdk1|Cenpp|Chmp2a|Chst15|Clec11a|Cnot3|Cntn6|Col18a1|Col1a1|Col1a2|Col5a1|Coq6|Cpa3|Cpne6|Csf1|Csnk2a2|Csnk2b|Cybb|Daam1|Dctn1|Dctn2|Ddr2|Dhcr24|Dhcr7|Dnpep|Dpysl3|Edem3|Edil3|Eef1b2|Egfr|Eif3a|Eif3h|Eif3m|Eif4a2|Enpep|Erp44|Ezr|Fam129a|Fam129b|Fbxw4|Fcgbp|Fmod|Fn1|Fth1|Gart|Gdi1|Glce|Gltp|Gna13|Gnao1|Gnaq|Gpd1|Gpr84|Grik1|H2afz|H3f3a|H3f3b|Hist1h2bf|Hist1h4c|Hist1h4j|Hist2h2ab|Hist2h2ac|Hspa1a|Hspa1l|Hspb2|Hspg2|Hyou1|Igsf3|Itga5|Itga6|Itih2|Itih3|Jak1|Jak2|Kras|Krt1|Krt13|Krt14|Krt15|Krt19|Krt2|Krt4|Krt5|Krt6a|Krt71|Krt77|Krt8|Krt84|Lamb1|Lamc1|Lamp2|Ltbp4|Maob|Masp1|Mcm3|Mcm4|Mcm7|Mink1|Mitd1|Mrps33|Mrps6|Myh10|Myo1c|Myo1g|Naa16|Nans|Nckap1l|Nefm|Neo1|Nmb|Nme1|Nme2|Nono|Nostrin|Nras|Nrp1|Nrp2|Nsdhl|Olfml2b|Olfml3|Pacsin2|Pag1|Pdgfra|Pdgfrb|Pgam2|Pgk2|Pgm2|Plce1|Pld2|Plod1|Pltp|Pnpla8|Postn|Ppp2cb|Prdx3|Prkcsh|Prmt5|Prss23|Psma1|Psma6|Psmb7|Psmc6|Psmd1|Psmd3|Psme3|Ptgfrn|Ptgs1|Pycrl|Rab22a|Rab2b|Rab5b|Rab5c|Rab8b|Rap2c|Rbbp4|Rbm39|Rhob|Rhoc|Rnf149|Rps20|Rras|Sdc1|Sdhb|Serac1|Serpinc1|Serpine1|Serpinf1|Sf3a3|Shank1|Sirt2|Slc2a1|Slc38a1|Slc44a1|Slc6a6|Slc7a11|Slk|Smc3|Snrpa1|Snrpe|Sparcl1|Srgap2|Srgn|Sri|Ssr4|Stat1|Stk10|Tagln3|Tgfbi|Thbs2|Tmed10|Tnc|Tnfrsf1a|Tpm1|Tril|Tsg101|Tuba1a|Tuba8|Ubb|Uchl1|Ugp2|Uso1|Usp9x|Vasn|Vtn|Wasf2|Xylt2
689 proteins_EV-RVista_TFsites.txt	RVista_TFsites	Vax-1	477	887	25661	53.7768	3.45661	2.19659	0.0319388	0.17518	2023-10-06	Barhl2|En-1|Evx-1|Evx2|FOXO3|GSH2|Gbx1|Gbx2|HEB|HMX1|HOXA1|HOXA6|HOXB4|HOXC-8|LHX3b|MEIS1A:HOXA9|PMX2A|S8|Shox2|dlx5|rax	Abcc1|Acadm|Acat2|Acly|Acsl4|Acta1|Acta2|Actc1|Actg2|Actn1|Actn4|Actr1b|Adam10|Adam9|Adamts8|Aebp1|Ago1|Ago2|Ahcy|Ak2|Alad|Alb|Aldh18a1|Aldh1l1|Aldh9a1|Alg2|Angpt1|Angptl4|Ano6|Anxa11|Aplp1|Aplp2|Apom|App|Aqp1|Arcn1|Arf1|Arf5|Arhgef1|Arl3|Arpc3|Arpc5|Asb15|Asna1|Atp1a2|Atp1a3|Atp2a2|Atp6ap2|Atp6v1h|Avil|B2m|B3gnt6|Banf1|Bax|Btbd17|Bub1b|C1qtnf1|C3|C5ar1|Cad|Cand1|Capn6|Capns2|Casp6|Cc2d1a|Cchcr1|Cd109|Cd40|Cd74|Cd82|Cd86|Cdc25c|Cdc6|Cdk1|Cenpp|Cep55|Chmp2a|Chst15|Ckb|Clec11a|Cmpk1|Cnot3|Cnp|Cntn6|Col18a1|Col1a1|Col1a2|Col5a1|Col6a1|Cops2|Cops6|Cops8|Coq6|Cox7a2|Cpa3|Cpne6|Cse1l|Csf1|Csnk2a1|Csnk2a2|Csnk2b|Cspg4|Ctss|Cx3cl1|Cybb|Daam1|Dcps|Dctn1|Dctn2|Ddr2|Dhcr24|Dhcr7|Dhfr|Dld|Dlg1|Dnpep|Dock10|Dpysl2|Dpysl3|Dusp13|Dynlrb1|Edem3|Edil3|Eef1a2|Eef1b2|Egfr|Eif3a|Eif3c|Eif3e|Eif3h|Eif3i|Eif3k|Eif3m|Eif4a2|Eif4b|Elavl1|Emb|Eno2|Enpep|Entpd2|Erp44|Etfa|Etfb|Ezr|F5|Fam129a|Fam129b|Fbl|Fbln2|Fbp2|Fbxw4|Fcgbp|Fhdc1|Flnb|Flnc|Fmnl1|Fmnl2|Fmod|Fn1|Fth1|Galk1|Gart|Gdi1|Gemin5|Glce|Glipr2|Gltp|Gm21975|Gna13|Gnao1|Gnaq|Got2|Gpc1|Gpd1|Gpr84|Grik1|Gsn|H2afz|H3f3a|H3f3b|Hist1h2ab|Hist1h2ac|Hist1h2bf|Hist1h3h|Hist1h4c|Hist1h4d|Hist1h4f|Hist1h4h|Hist1h4i|Hist1h4j|Hist2h2ab|Hist2h2ac|Hnrnpab|Hnrnpc|Hnrnpm|Hspa1a|Hspa1l|Hspa2|Hspb2|Hspg2|Htra1|Hyou1|Icam1|Idh3a|Igf2r|Igsf3|Ipo7|Itch|Itga3|Itga5|Itga6|Itga7|Itgav|Itih2|Itih3|Itpa|Jak1|Jak2|Jup|Kctd10|Kras|Krt1|Krt13|Krt14|Krt15|Krt18|Krt19|Krt2|Krt4|Krt5|Krt6a|Krt6b|Krt71|Krt77|Krt8|Krt84|L1cam|Lama5|Lamb1|Lamc1|Lamp2|Lmbrd1|Lonp1|Loxl2|Lrrc15|Ltbp4|Lyar|Lyn|Maob|Map4k4|Masp1|Mbp|Mcm3|Mcm4|Mgat5|Mink1|Mitd1|Mrps33|Mrps6|Mtap|Mthfd1|Myadm|Myh10|Myl6b|Myo1c|Myo1g|Naa16|Nans|Napsa|Nckap1l|Ncln|Ncstn|Ndufs3|Nefm|Neo1|Nes|Nid1|Nmb|Nme1|Nme2|Nono|Nop56|Nostrin|Nras|Nrd1|Nrp1|Nrp2|Nsdhl|Nucb1|Numa1|Nup205|Olfml2b|Olfml3|P2rx7|Pacsin2|Pag1|Pcolce|Pdgfra|Pdgfrb|Pgam2|Pgk2|Pgm2|Phb2|Phf8|Pla2g1b|Plce1|Pld2|Plod1|Plod3|Pltp|Plxnb2|Pnpla8|Postn|Ppic|Prdx3|Prkag2|Prkcsh|Prmt1|Prmt5|Prnp|Prosc|Prpf8|Prr19|Prss23|Psma1|Psma3|Psma6|Psmb5|Psmb6|Psmb7|Psmb8|Psmc6|Psmd1|Psmd11|Psmd14|Psmd2|Psmd3|Psmd7|Psme3|Psph|Ptgfrn|Ptgir|Ptgs1|Ptgs2|Ptpra|Pycr1|Pycrl|Pzp|Rab10|Rab11a|Rab12|Rab13|Rab22a|Rab2b|Rab31|Rab3ip|Rab5b|Rab5c|Rab8b|Rap2c|Rbbp4|Rbm39|Rdx|Reep6|Rhob|Rhoc|Rnf149|Rpl22|Rpl26|Rpl29|Rpl7l1|Rps15a|Rps20|Rps3a1|Rps6ka1|Rras|Rras2|Ruvbl2|S100a10|Scarb1|Sdc1|Sdc4|Sdhb|Serac1|Serpinc1|Serpine1|Serpinf1|Sf3a3|Sf3b3|Sfn|Sgta|Sh3kbp1|Shank1|Sirt2|Slc16a1|Slc29a1|Slc2a1|Slc38a1|Slc44a1|Slc44a2|Slc6a6|Slc7a1|Slc7a11|Slc7a5|Slk|Smc2|Smc3|Smc4|Smpdl3b|Snrnp70|Snrpa1|Snrpd3|Snrpe|Sod2|Sparcl1|Spcs2|Sqle|Srgap2|Srgn|Sri|Ssb|Ssr4|Stat1|Stk10|Stx8|Sub1|Tagln3|Tgfb1|Tgfbi|Tgfbr3|Thbs1|Thbs2|Tinagl1|Tjp2|Tmed10|Tmed4|Tnc|Tnfrsf1a|Tomm22|Top1|Tpm1|Tpp2|Trap1|Tril|Trim47|Trip4|Trove2|Trpv2|Tsg101|Tsn|Tuba1a|Tuba8|Tubb6|Tusc5|Ubb|Ubd|Ube2m|Ube2n|Uchl1|Ugdh|Ugp2|Uso1|Usp5|Usp9x|Vasn|Vdac3|Vps26a|Vps29|Vps37b|Vps37c|Vti1a|Vti1b|Vtn|Wasf2|Xpnpep3|Xylt2|Zcchc6
689 proteins_EV-RVista_TFsites.txt	RVista_TFsites	Octamer	399	730	22002	54.6575	3.31788	2.19512	0.0311821	0.172774	Evi-1|HOXA10|Muscle|Oct-6	En-1	Abcc1|Acadm|Acly|Acsl4|Acta1|Acta2|Actc1|Actg2|Actn1|Actn4|Actr1b|Adam10|Adam9|Adamts8|Aebp1|Ago1|Ak2|Alad|Alb|Aldh18a1|Aldh1l1|Aldh9a1|Alg2|Angpt1|Angptl4|Ano6|Anxa11|Aplp1|Aplp2|App|Aqp1|Arcn1|Arf1|Arf5|Arhgef1|Arl3|Arpc3|Arpc5|Asb15|Asna1|Atp1a2|Atp1a3|Atp2a2|Atp6ap2|Atp6v1h|Avil|B2m|Banf1|Btbd17|C1qtnf1|Cad|Cand1|Capn6|Capns2|Cc2d1b|Cchcr1|Cd248|Cd37|Cd40|Cd74|Cd82|Cd86|Cdc25c|Cdc6|Cenpp|Cep55|Chmp2a|Chst15|Ckb|Clec11a|Cmpk1|Cnot3|Cntn6|Col18a1|Col1a1|Col1a2|Col5a1|Coq6|Cox7a2|Cpa3|Cpne6|Cse1l|Csf1|Csnk2a1|Csnk2a2|Csnk2b|Cspg4|Ctss|Cx3cl1|Cybb|Daam1|Dcps|Dctn1|Dctn2|Ddr2|Dhcr24|Dhfr|Dlg1|Dnpep|Dock10|Dpysl2|Dpysl3|Dusp13|Dynlrb1|Edem3|Edil3|Eef1a2|Eef1b2|Egfr|Eif3a|Eif3h|Eif3k|Eif3m|Eif4a2|Eif4a3|Emb|Eno2|Enpep|Erp44|Etfb|Ezr|F5|Fbln1|Fbln2|Fbxw4|Fcgbp|Fhdc1|Flnc|Fmnl2|Fmod|Fn1|Fth1|Galk1|Gart|Gdi1|Glce|Glipr2|Gltp|Gm21975|Gna11|Gna13|Gnao1|Gnaq|Got2|Gpd1|Gpr84|Grik1|Gsn|H2afz|H3f3a|H3f3b|Hist1h2ac|Hist1h4c|Hist1h4h|Hist1h4j|Hist2h2ac|Hnrnpab|Hnrnpc|Hspa1a|Hspa2|Hspb2|Hspg2|Htra1|Hyou1|Igf2r|Igsf3|Ipo7|Iqgap3|Itga3|Itga5|Itga6|Itga7|Itgav|Itih2|Itih3|Jak1|Jak2|Jup|Kctd10|Kras|Krt1|Krt13|Krt14|Krt15|Krt16|Krt18|Krt19|Krt2|Krt4|Krt5|Krt6a|Krt6b|Krt71|Krt77|Krt8|Krt84|L1cam|Lamb1|Lamc1|Lamp2|Lmbrd1|Lonp1|Loxl2|Lrrc15|Ltbp4|Lyar|Lyn|Maob|Map4k4|Masp1|Mcm3|Mcm4|Mgat5|Mink1|Mitd1|Mrps33|Mrps6|Mtap|Mthfd1|Myadm|Myh10|Myo1c|Naa16|Napsa|Nckap1l|Ncstn|Ndufs3|Nefm|Neo1|Nes|Nid1|Nmb|Nme1|Nme2|Nono|Nop56|Nostrin|Nras|Nrd1|Nrp1|Nrp2|Nsdhl|Numa1|Nup205|Olfml2b|Olfml3|P2rx7|Pag1|Pdgfra|Pgk2|Pgm2|Phb2|Phf8|Plce1|Pld2|Plod1|Pltp|Plxnb2|Pnpla8|Postn|Ppic|Ppp2cb|Prdx3|Prkcsh|Prmt1|Prmt5|Prnp|Prosc|Prpf8|Prr19|Prss23|Psma1|Psma3|Psma6|Psmb5|Psmb6|Psmb7|Psmb8|Psmc6|Psmd1|Psmd14|Psmd2|Psmd3|Psme3|Psph|Ptgfrn|Ptgir|Ptgs1|Ptgs2|Ptpra|Pycr1|Pycrl|Pzp|Rab10|Rab11a|Rab12|Rab13|Rab22a|Rab2b|Rab31|Rab3ip|Rab5b|Rab5c|Rab8b|Rap2c|Rbbp4|Rbm39|Rdx|Rhob|Rhoc|Rpl26|Rpl29|Rps15a|Rps20|Rps3a1|Rps6ka1|Rras|Rras2|Ruvbl2|S100a10|Scarb1|Sdc4|Sdhb|Serac1|Serpinc1|Serpine1|Serpinf1|Sf3b3|Sfn|Sgta|Sh3kbp1|Shank1|Sirt2|Slc16a1|Slc29a1|Slc2a1|Slc38a1|Slc44a1|Slc6a6|Slc7a1|Slc7a11|Slk|Smc3|Smc4|Smpdl3b|Snrpe|Sparcl1|Spcs2|Srgap2|Srgn|Sri|Ssr4|Stat1|Stx8|Sub1|Tagln3|Tgfb1|Tgfbi|Tgfbr3|Thbs1|Thbs2|Tinagl1|Tjp2|Tmed10|Tnc|Tnfrsf1a|Top1|Tpm1|Tpp2|Trap1|Tril|Trim47|Trip4|Trove2|Trpv2|Tsg101|Tuba1a|Tuba8|Tusc5|Ubb|Ubd|Ube2m|Ube2n|Uchl1|Ugp2|Uso1|Usp5|Usp9x|Vdac1|Vdac3|Vps29|Vps37b|Vps37c|Vti1a|Vti1b|Vtn|Wasf2|Xpnpep3|Xylt2
689 proteins_EV-RVista_TFsites.txt	RVista_TFsites	TTF1	241	426	13411	56.5728	3.1765	2.1907	0.0293404	0.172774	Evi-1|Oct-6|c-Rel		Acly|Acsl4|Actc1|Actg2|Adam10|Adam9|Adamts8|Aebp1|Ago1|Alb|Anxa11|Aplp1|Aplp2|Arf5|Arl3|Arpc5|Asb15|Atp1a2|Atp1a3|Atp2a2|Atp6ap2|Avil|B3gnt6|Btbd17|Bub1b|C1qtnf1|Capn6|Cd248|Cd40|Cd74|Cd86|Cdc25c|Cdc6|Cenpp|Cep55|Chst15|Ckb|Cmpk1|Cnot3|Cntn6|Col1a1|Col1a2|Coq6|Cpa3|Cpne6|Csf1|Csnk2a1|Cspg4|Daam1|Dctn1|Dctn2|Ddr2|Dhcr24|Dlg1|Dnpep|Dpysl2|Dpysl3|Eef1a2|Eef1b2|Egfr|Eif3a|Eif3e|Eif3m|Enpep|Etfa|F5|Fam129a|Fam129b|Fbxw4|Fhdc1|Flnc|Fmnl1|Fmnl2|Fmod|Fn1|Fth1|Galk1|Gdi1|Glce|Gm21975|Gna13|Gnao1|Gnaq|Gpd1|Gpr84|Grik1|H2afz|H3f3a|Hist1h2bf|Hist1h4c|Hist1h4h|Hist1h4j|Hist2h2ac|Hspa1l|Hspa2|Hspb2|Hspg2|Htra1|Icam1|Idh3a|Igsf3|Itga5|Itga6|Itga7|Itgav|Itpa|Jak1|Jup|Krt1|Krt13|Krt15|Krt19|Krt2|Krt6a|Krt71|Krt77|Krt84|L1cam|Lamb1|Lamc1|Ltbp4|Maob|Masp1|Mcm3|Mcm4|Mink1|Mitd1|Mrps33|Mrps6|Myh10|Myo1g|Nckap1l|Ncstn|Ndufs3|Nefm|Neo1|Nmb|Nme1|Nme2|Nono|Nop56|Nostrin|Nras|Nrp2|Nsdhl|Numa1|Nup205|Olfml3|P2rx7|Pag1|Pgm2|Plce1|Plod1|Pltp|Pnpla8|Postn|Prdx3|Prmt5|Psma6|Psmb6|Psmb7|Psmc6|Psmd3|Psme3|Psph|Ptgfrn|Ptgir|Ptgs1|Ptgs2|Ptpra|Pzp|Rab11a|Rab12|Rab22a|Rab31|Rab3ip|Rab5b|Rab5c|Rab8b|Rap2c|Rbm39|Rdx|Rhob|Rpl22|Rpl26|Rps20|Rps3a1|Rps6ka1|Rras|S100a10|Scarb1|Sdhb|Serac1|Sf3b3|Sfn|Shank1|Slc16a1|Slc2a1|Slc44a1|Slc6a6|Slk|Smc2|Smc4|Snrpa1|Snrpd3|Sparcl1|Spcs2|Srgn|Ssr4|Stx8|Tagln3|Tgfb1|Tgfbi|Thbs1|Tinagl1|Tnc|Top1|Tpm1|Trap1|Tril|Trim47|Trove2|Tsg101|Tusc5|Ubb|Ubd|Uchl1|Uggt1|Ugp2|Uso1|Usp9x|Vasn|Vdac3|Vps29|Vti1a|Vti1b|Vtn|Wasf2|Xpnpep3|Xylt2|Zcchc6
689 proteins_EV-RVista_TFsites.txt	RVista_TFsites	Barhl-1	340	615	19034	55.2846	3.23106	2.18618	0.031113	0.172774	HOXA10|Muscle|Oct-6	Barhl2	Abcc1|Acadm|Acly|Acsl4|Acta1|Acta2|Actc1|Actg2|Actn1|Adam10|Adam9|Adamts8|Aebp1|Ago1|Ago2|Ak2|Alad|Alb|Aldh18a1|Angpt1|Ano6|Anxa11|Aplp1|App|Aqp1|Arcn1|Arf5|Arhgef1|Arl3|Arpc3|Arpc5|Asb15|Asna1|Atp1a2|Atp1a3|Atp2a2|Atp6ap2|Atp6v1h|Avil|B2m|B3gnt6|Banf1|Btbd17|C1qtnf1|Cad|Cand1|Capn6|Capns2|Cd109|Cd40|Cd86|Cdc25c|Cdc6|Cdk1|Cenpp|Cep55|Chmp2a|Chst15|Ckb|Clec11a|Cmpk1|Cnot3|Cntn6|Col18a1|Col1a1|Col1a2|Col5a1|Coq6|Cox7a2|Cpa3|Cpne6|Csf1|Csnk2a1|Csnk2b|Cspg4|Ctss|Cx3cl1|Cybb|Daam1|Dctn1|Dctn2|Ddr2|Dhcr24|Dhcr7|Dld|Dlg1|Dnpep|Dock10|Dpysl2|Dpysl3|Dusp13|Dynlrb1|Edem3|Edil3|Eef1a2|Eef1b2|Egfr|Eif3a|Eif3h|Eif3i|Eif4b|Emb|Eno2|Erp44|Ezr|F5|Fbxw4|Fhdc1|Flnc|Fmnl1|Fmod|Fn1|Fth1|Galk1|Gart|Gdi1|Glce|Gm21975|Gna13|Gnao1|Gnaq|Gpc1|Gpd1|Grik1|Gsn|H2afz|H3f3a|H3f3b|Hist1h2ac|Hist1h2bf|Hist1h4c|Hist1h4f|Hist1h4h|Hist1h4j|Hist2h2ab|Hist2h2ac|Hnrnpab|Hnrnpc|Hspa1a|Hspa1l|Hspa2|Hspb2|Hspg2|Htra1|Igsf3|Ipo7|Itch|Itga3|Itga5|Itga6|Itga7|Itgav|Itih2|Itih3|Jak1|Jak2|Jup|Kctd10|Kras|Krt1|Krt13|Krt14|Krt15|Krt2|Krt4|Krt5|Krt6a|Krt71|Krt77|Krt8|Krt84|L1cam|Lamb1|Lamc1|Lamp2|Lonp1|Loxl2|Lrrc15|Lyar|Lyn|Maob|Masp1|Mcm3|Mcm4|Mgat5|Mink1|Mitd1|Mrps33|Mrps6|Mthfd1|Myadm|Myh10|Myl6b|Myo1c|Napsa|Nckap1l|Ncstn|Nefm|Neo1|Nes|Nid1|Nmb|Nme1|Nme2|Nono|Nop56|Nostrin|Nras|Nrd1|Nrp1|Nrp2|Nsdhl|Numa1|Olfml2b|Olfml3|P2rx7|Pag1|Pdgfra|Pdgfrb|Pgam2|Pgk2|Pgm2|Phb2|Phf2|Phf8|Plce1|Pld2|Plod1|Pltp|Pnpla8|Postn|Prdx3|Prkcsh|Prmt5|Psma1|Psma3|Psma6|Psmb5|Psmb7|Psmc6|Psmd1|Psmd14|Psmd2|Psmd3|Psme3|Psph|Ptgfrn|Ptgir|Ptgs1|Ptgs2|Ptpra|Rab11a|Rab12|Rab13|Rab22a|Rab2b|Rab31|Rab3ip|Rab5b|Rab5c|Rab8b|Rap2c|Rbm39|Rdx|Reep6|Rhob|Rhoc|Rpl29|Rpl7l1|Rps15a|Rps20|Rps3a1|Rras|S100a10|Sdc1|Sdc4|Sdhb|Serac1|Serpinc1|Serpine1|Sfn|Sgta|Sh3kbp1|Shank1|Sirt2|Slc2a1|Slc38a1|Slc44a1|Slc6a6|Slc7a1|Slc7a11|Slk|Smc3|Smc4|Snrpe|Sparcl1|Spcs2|Srgap2|Srgn|Sri|Ssb|Ssr4|Stat1|Stk10|Stx8|Sub1|Tagln3|Tgfb1|Tgfbi|Tgfbr3|Thbs1|Thbs2|Tmed10|Tnc|Tnfrsf1a|Top1|Tpm1|Tril|Trim47|Trip4|Trove2|Tsg101|Tuba1a|Tuba8|Ubb|Ubd|Uchl1|Ugp2|Uso1|Usp5|Usp9x|Vdac3|Vps29|Vps37b|Vti1a|Vti1b|Wasf2|Xpnpep3|Xylt2|Zcchc6
689 proteins_EV-RVista_TFsites.txt	RVista_TFsites	Hoxd9	313	563	17340	55.595	3.24683	2.18558	0.0296326	0.172774	Evi-1|HOXA10|Oct-6		Abcc1|Acsl4|Acta1|Acta2|Actc1|Actg2|Actn1|Actn4|Actr1b|Adam10|Adamts8|Ak2|Alad|Alb|Aldh9a1|Alg2|Angpt1|Anxa11|Aplp1|App|Arcn1|Arhgef1|Arpc5|Asb15|Asna1|Atp1a2|Atp1a3|Atp2a2|Avil|B2m|Bub1b|C1qtnf1|C3|Cad|Capn6|Capns2|Cc2d1b|Cd109|Cd40|Cd86|Cdc25c|Cdc6|Cenpp|Cep55|Chmp2a|Chst15|Clec11a|Cnp|Cntn6|Col18a1|Col1a1|Col1a2|Col5a1|Cops8|Coq6|Cox7a2|Cpa3|Cpne6|Csf1|Csnk2a1|Cspg4|Ctss|Cx3cl1|Cybb|Daam1|Dctn1|Dctn2|Dhcr24|Dhfr|Dld|Dlg1|Dnpep|Dpysl2|Dpysl3|Dusp13|Dynlrb1|Edem3|Edil3|Eef1a2|Eif3a|Eif3h|Eif3i|Eif3m|Eif4a2|Emb|Eno2|Enpep|Erp44|Etfb|Ezr|F5|Fam129a|Fam129b|Fbxw4|Fcgbp|Fhdc1|Flnc|Fmnl1|Fmnl2|Fmod|Fn1|Fscn1|Galk1|Gart|Gdi1|Glce|Gm21975|Gna13|Gnao1|Gnaq|Gpc1|Gpd1|Gpr84|Grik1|Gsn|H2afz|H3f3a|Hist1h2ac|Hist1h4h|Hist1h4j|Hist2h2ac|Hnrnpab|Hspb2|Hspg2|Htra1|Hyou1|Igf2r|Ipo7|Itga3|Itga5|Itga6|Itga7|Itgav|Itih2|Itih3|Jak2|Jup|Kctd10|Kras|Krt1|Krt13|Krt14|Krt15|Krt19|Krt2|Krt4|Krt5|Krt71|Krt77|Krt8|Krt84|L1cam|Lamb1|Lamc1|Lamp2|Lonp1|Loxl2|Lrrc15|Maob|Masp1|Mcm3|Mcm4|Mgat5|Myadm|Myh10|Myo1c|Naa16|Napsa|Nckap1l|Ncstn|Ndufs3|Nefm|Neo1|Nes|Nid1|Nmb|Nme1|Nono|Nop56|Nostrin|Nras|Nrd1|Nrp1|Nrp2|Nsdhl|Numa1|Olfml2b|Olfml3|P2rx7|Pag1|Pcolce|Pdgfra|Pdgfrb|Pgk2|Pgm2|Phb2|Phf8|Plce1|Plod3|Pnpla8|Postn|Ppic|Ppp2cb|Ppp2r1a|Prdx3|Prkcsh|Prmt5|Prosc|Prss23|Psma1|Psma3|Psmb5|Psmb6|Psmb7|Psmb8|Psmc6|Psmd1|Psmd11|Psmd14|Psmd2|Psmd3|Psme3|Ptgfrn|Ptgir|Ptgs1|Ptgs2|Ptpra|Pycrl|Rab10|Rab11a|Rab12|Rab22a|Rab2b|Rab31|Rab3ip|Rab5b|Rab5c|Rab8b|Rap2c|Rdx|Rhob|Rhoc|Rnf149|Rpl22|Rpl26|Rpl7l1|Rps15a|Rps20|Rps6ka1|Rras|S100a10|Sdc1|Sdc4|Sdhb|Serpinc1|Sf3a3|Sf3b3|Sfn|Sgta|Sh3kbp1|Shank1|Sirt2|Slc16a1|Slc2a1|Slc38a1|Slc44a1|Slc6a6|Slc7a1|Slc7a11|Slk|Smc4|Snrnp70|Snrpd3|Sparcl1|Spcs2|Srgap2|Srgn|Sri|Ssb|Ssr4|Stx8|Tagln3|Tgfbr3|Thbs1|Tjp2|Tmed10|Tnc|Tnfrsf1a|Top1|Tpm1|Tril|Trim47|Trip4|Trove2|Trpv2|Tsg101|Tuba1a|Tusc5|Ubd|Ube2n|Uchl1|Ugdh|Ugp2|Uso1|Usp5|Usp9x|Vdac3|Vps29|Vti1a|Vti1b|Vtn|Xpnpep3|Xylt2
689 proteins_EV-RVista_TFsites.txt	RVista_TFsites	GATA-3	326	588	18130	55.4422	3.24324	2.18516	0.0330663	0.17955	E2F|Evi-1|HOXA10|Oct-6|hoxa9		Acadm|Acly|Acsl4|Acta1|Acta2|Actc1|Actg2|Actn1|Actn4|Actr1b|Adam10|Adam9|Adamts8|Ago1|Ago2|Ak2|Alad|Alb|Aldh16a1|Aldh18a1|Aldh9a1|Alg2|Angpt1|Angptl4|Anxa11|Aplp1|Aplp2|Apom|App|Aqp1|Arcn1|Arf5|Arhgef1|Arl3|Arpc5|Asb15|Asna1|Atp1a2|Atp2a2|Atp6ap2|Atp6v1h|Avil|B2m|Banf1|Btbd17|C1qtnf1|C3|Capn6|Capns2|Cc2d1a|Cchcr1|Cd40|Cd82|Cdc25c|Cdc6|Cenpp|Cep55|Chst15|Clec11a|Cnot3|Cntn6|Col18a1|Col1a1|Col1a2|Col5a1|Cops6|Cops8|Cox7a2|Cpa3|Cpne6|Csf1|Csnk2a1|Csnk2a2|Cspg4|Cybb|Daam1|Dcps|Dctn1|Dctn2|Dhcr24|Dlg1|Dnpep|Dock10|Dpysl2|Dpysl3|Dusp13|Dynlrb1|Edem3|Edil3|Egfr|Eif3a|Eif3c|Eif3h|Eif3m|Eif4a2|Elavl1|Emb|Eno2|Enpep|F5|Fam129b|Fbln1|Fbln2|Fbxw4|Fcgbp|Fhdc1|Flnc|Fmnl2|Fmod|Fn1|Fth1|Galk1|Gdi1|Gemin5|Glce|Glipr2|Gltp|Gna11|Gna13|Gnao1|Gnaq|Got2|Gpc1|Gpd1|Gpr84|Grik1|Gsn|H2afz|H3f3a|H3f3b|Hist1h2ac|Hist1h4c|Hist1h4h|Hist1h4j|Hist2h2ab|Hist2h2ac|Hnrnpc|Hspa2|Hspb2|Hspg2|Hyou1|Igsf3|Itch|Itga3|Itga5|Itga6|Itga7|Itih2|Itih3|Jak2|Kras|Krt1|Krt13|Krt14|Krt15|Krt18|Krt2|Krt4|Krt5|Krt6a|Krt6b|Krt71|Krt77|Krt8|Krt84|L1cam|Lama5|Lamb1|Lamc1|Lamp2|Lrrc15|Maob|Map4k4|Masp1|Mcm4|Mink1|Mitd1|Mrps33|Mrps6|Mtap|Myadm|Myh10|Myo1c|Naa16|Nckap1l|Nefm|Neo1|Nes|Nmb|Nme1|Nme2|Nono|Nop56|Nostrin|Nras|Nrd1|Nrp1|Nrp2|Nsdhl|Nucb1|Numa1|Olfml2b|Olfml3|P2rx7|Pag1|Pdcd6|Pdgfra|Pgk2|Pgm2|Phb2|Phf8|Pla2g1b|Plce1|Pld2|Plod1|Pnpla8|Postn|Ppic|Prkag2|Prmt5|Prosc|Psma1|Psma3|Psma6|Psmb6|Psmb8|Psmc6|Psmd2|Psmd3|Psmd7|Psme3|Psph|Ptgfrn|Ptgir|Ptgs1|Ptgs2|Ptpra|Pycr1|Rab11a|Rab12|Rab13|Rab22a|Rab2b|Rab5b|Rab5c|Rab8b|Rap2c|Rbm39|Rdx|Rhob|Rpl26|Rps15a|Rps20|Rps3a1|Rras|Ruvbl2|S100a10|Scarb1|Sdc1|Sdhb|Serac1|Serpine1|Serpinf1|Sf3b3|Sfn|Sh3kbp1|Shank1|Sirt2|Slc16a1|Slc29a1|Slc2a1|Slc38a1|Slc44a1|Slc44a2|Slc6a6|Slc7a1|Slc7a11|Slk|Smc2|Smc4|Snrnp70|Sod2|Sparcl1|Spcs2|Srgap2|Sri|Ssb|Ssr4|Stat1|Sub1|Tagln3|Tgfb1|Tgfbi|Tgfbr3|Thbs1|Tjp2|Tmed10|Tmed4|Tnc|Top1|Tpm1|Tpp2|Trap1|Tril|Trim47|Trip4|Trove2|Tsg101|Tuba1a|Tuba8|Ubd|Ube2n|Uchl1|Ugp2|Uso1|Usp9x|Vasn|Vdac3|Vps29|Vps37c|Vti1a|Vti1b|Vtn|Wasf2|Xpnpep3|Xylt2
689 proteins_EV-RVista_TFsites.txt	RVista_TFsites	HOXB3	455	842	24298	54.038	3.46531	2.18501	0.0344603	0.185267	HOXA10|Muscle|Oct-6	Barhl2|En-1|Evx-1|Evx2|FOXO3|PMX2A|S8|Shox2	Abcc1|Acat2|Acly|Acsl4|Acta1|Acta2|Actc1|Actg2|Actn1|Actn4|Actr1b|Adam10|Adam9|Adamts8|Aebp1|Ago1|Ago2|Ahcy|Ak2|Alad|Alb|Aldh18a1|Aldh1l1|Aldh9a1|Alg2|Angpt1|Angptl4|Anxa11|Aplp1|Aplp2|Apom|App|Aqp1|Arcn1|Arf1|Arhgef1|Arl3|Arpc3|Arpc5|Asb15|Asna1|Atp1a2|Atp1a3|Atp2a2|Atp6ap2|Atp6v1h|Avil|B2m|B3gnt6|Banf1|Bax|Btbd17|Bub1b|C1qtnf1|C3|Cad|Cand1|Capn6|Capns2|Casp6|Cc2d1a|Cd109|Cd40|Cd74|Cd86|Cdc25c|Cdc6|Cdk1|Cenpp|Cep55|Chmp2a|Chst15|Ckb|Clec11a|Cmpk1|Cnot3|Cntn6|Col18a1|Col1a1|Col1a2|Col5a1|Cops6|Coq6|Cox7a2|Cpa3|Cpne6|Csf1|Csnk2a1|Csnk2a2|Csnk2b|Cspg4|Ctss|Cx3cl1|Cybb|Daam1|Dcps|Dctn1|Dctn2|Ddr2|Dhcr24|Dhcr7|Dhfr|Dld|Dlg1|Dnpep|Dock10|Dpysl2|Dpysl3|Dusp13|Dynlrb1|Edem3|Edil3|Eef1a2|Eef1b2|Egfr|Eif3a|Eif3c|Eif3e|Eif3h|Eif3i|Eif3k|Eif3m|Eif4a2|Eif4a3|Eif4b|Emb|Eno2|Enpep|Entpd2|Erp44|Etfb|Ezr|F5|Fam129a|Fam129b|Fbl|Fbp2|Fbxw4|Fcgbp|Fhdc1|Flnb|Flnc|Fmnl1|Fmnl2|Fmod|Fn1|Fth1|Galk1|Gart|Gdi1|Gemin5|Glce|Glipr2|Gltp|Gm21975|Gna13|Gnao1|Gnaq|Got2|Gpc1|Gpd1|Gpr84|Grik1|Gsn|H2afz|H3f3a|H3f3b|Hist1h2ac|Hist1h2bf|Hist1h4c|Hist1h4d|Hist1h4f|Hist1h4h|Hist1h4j|Hist2h2ab|Hist2h2ac|Hnrnpab|Hnrnpc|Hspa1a|Hspa1l|Hspa2|Hspb2|Hspg2|Htra1|Hyou1|Icam1|Idh3a|Igf2r|Igsf3|Ipo7|Itch|Itga3|Itga5|Itga6|Itga7|Itgav|Itih2|Itih3|Itpa|Jak1|Jak2|Jup|Kctd10|Kras|Krt1|Krt13|Krt14|Krt15|Krt16|Krt18|Krt19|Krt2|Krt4|Krt5|Krt6a|Krt6b|Krt71|Krt77|Krt8|Krt84|L1cam|Lama5|Lamb1|Lamc1|Lamp2|Lonp1|Loxl2|Lrrc15|Ltbp4|Lyar|Lyn|Maob|Map4k4|Masp1|Mcm3|Mcm4|Mgat5|Mink1|Mitd1|Mrps33|Mrps6|Mthfd1|Myadm|Myh10|Myl6b|Myo1c|Myo1g|Naa16|Nans|Napsa|Nckap1l|Ncln|Ncstn|Ndufs3|Nefm|Neo1|Nes|Nid1|Nmb|Nme1|Nme2|Nono|Nop56|Nostrin|Nras|Nrd1|Nrp1|Nrp2|Nsdhl|Nucb1|Numa1|Nup205|Olfml2b|Olfml3|P2rx7|Pacsin2|Pag1|Pcolce|Pdgfra|Pdgfrb|Pdia2|Pgam2|Pgk2|Pgm2|Phb2|Phf8|Piwil2|Pla2g1b|Plce1|Pld2|Plod1|Plod3|Pltp|Plxnb2|Pnpla8|Postn|Ppic|Prdx3|Prkag2|Prkcsh|Prmt1|Prmt5|Prnp|Prosc|Prpf8|Prr19|Prss23|Psma1|Psma3|Psma6|Psmb5|Psmb6|Psmb7|Psmb8|Psmc6|Psmd1|Psmd11|Psmd14|Psmd2|Psmd3|Psmd7|Psme3|Psph|Ptgfrn|Ptgir|Ptgs1|Ptgs2|Ptpra|Pycr1|Pycrl|Pzp|Rab10|Rab11a|Rab12|Rab13|Rab22a|Rab2b|Rab31|Rab3ip|Rab5b|Rab5c|Rab8b|Rap2c|Rbbp4|Rbm39|Rdx|Reep6|Rhob|Rhoc|Rnf149|Rpl22|Rpl26|Rpl29|Rpl7l1|Rps15a|Rps20|Rps3a1|Rps6ka1|Rras|Rras2|S100a10|Sdc1|Sdc4|Sdhb|Serac1|Serpinc1|Serpine1|Serpinf1|Sf3b3|Sfn|Sgta|Sh3kbp1|Shank1|Sirt2|Slc16a1|Slc29a1|Slc2a1|Slc38a1|Slc44a1|Slc44a2|Slc6a6|Slc7a1|Slc7a11|Slc7a5|Slk|Smc2|Smc3|Smc4|Smpdl3b|Snrnp70|Snrpa1|Snrpd3|Snrpe|Sparcl1|Spcs2|Sqle|Srgap2|Srgn|Sri|Ssb|Ssr4|Stat1|Stk10|Stx8|Sub1|Tagln3|Tgfb1|Tgfbi|Tgfbr3|Thbs1|Thbs2|Tinagl1|Tjp2|Tmed10|Tmed4|Tnc|Tnfrsf1a|Tomm22|Top1|Tpm1|Tpp2|Trap1|Tril|Trim47|Trip4|Trove2|Trpv2|Tsg101|Tsn|Tuba1a|Tuba8|Tubb6|Ubb|Ubd|Ube2m|Ube2n|Uchl1|Ugdh|Ugp2|Uso1|Usp5|Usp9x|Vasn|Vdac3|Vps26a|Vps29|Vps37b|Vps37c|Vti1a|Vti1b|Vtn|Wasf2|Xpnpep3|Xylt2|Zcchc6
689 proteins_EV-RVista_TFsites.txt	RVista_TFsites	Rhox11	467	867	25099	53.8639	3.45432	2.13798	0.036849	0.190036		HEB|MEIS1A:HOXA9|Tal-1beta:E47|Tal-1beta:ITF-2	Acadm|Acat2|Acly|Acsl4|Acta1|Acta2|Actc1|Actg2|Actn1|Actn4|Actr1b|Adam10|Adam9|Adamts8|Aebp1|Ago1|Ago2|Ahcy|Ak2|Alad|Alb|Aldh18a1|Aldh1l1|Aldh9a1|Alg2|Angpt1|Angptl4|Ano6|Anxa11|Aplp1|Aplp2|Apom|App|Aqp1|Arcn1|Arf5|Arhgef1|Arl3|Arpc3|Arpc5|Arrdc2|Asb15|Asna1|Atp1a2|Atp1a3|Atp2a2|Atp6ap2|Atp6v1h|Avil|B2m|B3gnt6|Banf1|Bax|Btbd17|Bub1b|C1qtnf1|C3|C5ar1|Cad|Cand1|Capn6|Capns2|Cc2d1a|Cchcr1|Cd109|Cd248|Cd37|Cd40|Cd74|Cd82|Cd86|Cdc25c|Cdc6|Cdk1|Cenpp|Cep55|Chmp2a|Chst15|Ckb|Clec11a|Cma1|Cmpk1|Cnot3|Cnp|Cntn6|Col18a1|Col1a1|Col1a2|Col5a1|Cops2|Cops6|Cops7a|Coq6|Cox7a2|Cpa3|Cpne6|Cse1l|Csf1|Csnk2a1|Csnk2a2|Csnk2b|Cspg4|Ctss|Cx3cl1|Cybb|Daam1|Dcps|Dctn1|Dctn2|Ddr2|Dhcr24|Dhfr|Dld|Dlg1|Dnpep|Dock10|Dpysl2|Dpysl3|Dusp13|Dynlrb1|Edem3|Edil3|Eef1a2|Eef1b2|Egfr|Eif3a|Eif3h|Eif3k|Eif3m|Eif4a2|Eif4b|Elavl1|Emb|Eno2|Enpep|Entpd2|Erp44|Etfb|Ezr|F5|Fam129a|Fam129b|Fbln1|Fbln2|Fbp2|Fbxw4|Fcgbp|Fhdc1|Flnb|Flnc|Fmnl1|Fmnl2|Fmod|Fn1|Fscn1|Fth1|Galk1|Gart|Gdi1|Gemin5|Glce|Glipr2|Gltp|Gm21975|Gna13|Gnao1|Gnaq|Got2|Gpc1|Gpd1|Gpr84|Grik1|Gsn|Gstm2|H2afz|H3f3a|H3f3b|Hist1h2ac|Hist1h2ai|Hist1h2bf|Hist1h3h|Hist1h4c|Hist1h4d|Hist1h4j|Hist2h2ab|Hist2h2ac|Hnrnpab|Hnrnpc|Hnrnpm|Hspa1a|Hspa1l|Hspa2|Hspb2|Hspg2|Htra1|Hyou1|Icam1|Idh3a|Igf2r|Igsf3|Ipo7|Iqgap3|Itch|Itga3|Itga5|Itga6|Itga7|Itgav|Itih2|Itih3|Itpa|Jak1|Jak2|Jup|Kctd10|Kras|Krt1|Krt13|Krt14|Krt15|Krt16|Krt18|Krt19|Krt2|Krt4|Krt5|Krt6a|Krt6b|Krt71|Krt77|Krt8|Krt84|L1cam|Lama5|Lamb1|Lamc1|Lamp2|Lmbrd1|Lrrc15|Ltbp4|Lyar|Lyn|Maob|Map4k4|Masp1|Mcm2|Mcm3|Mcm4|Mink1|Mitd1|Mrps33|Mrps6|Mtap|Mthfd1|Myadm|Myh10|Myl6b|Myo1c|Myo1g|Naa16|Nans|Napsa|Nckap1l|Ncln|Ncstn|Ndufs3|Nefm|Neo1|Nid1|Nmb|Nme1|Nme2|Nono|Nop56|Nostrin|Nras|Nrd1|Nrp1|Nrp2|Nsdhl|Nucb1|Numa1|Olfml2b|Olfml3|P2rx7|Pacsin2|Paf1|Pag1|Pcolce|Pdcd6|Pdgfra|Pdgfrb|Pdia2|Pgam2|Pgk2|Pgm2|Phb2|Phf8|Pla2g1b|Plce1|Pld2|Plekho2|Plod1|Pltp|Plxnb2|Pnpla8|Postn|Ppic|Ppp2r1a|Prdx3|Prkag2|Prkcsh|Prmt1|Prmt5|Prnp|Prosc|Prpf8|Prr19|Prss23|Psma1|Psma3|Psma6|Psmb5|Psmb6|Psmb7|Psmb8|Psmc6|Psmd1|Psmd11|Psmd14|Psmd2|Psmd3|Psmd7|Psme3|Psph|Ptgfrn|Ptgir|Ptgs1|Ptgs2|Ptpra|Pycr1|Pycrl|Pzp|Rab10|Rab11a|Rab12|Rab13|Rab22a|Rab2b|Rab31|Rab3ip|Rab5b|Rab5c|Rab8b|Rap2c|Rbbp4|Rbm39|Rdx|Rhob|Rhoc|Rnf149|Rpl22|Rpl26|Rpl29|Rpl7l1|Rps15a|Rps20|Rps3a1|Rps6ka1|Rras|Rras2|Ruvbl2|S100a10|Scarb1|Sdc1|Sdc4|Sdhb|Serac1|Serpinc1|Serpine1|Serpinf1|Sf3a3|Sf3b3|Sfn|Sgta|Sh3kbp1|Shank1|Sirt2|Slc16a1|Slc29a1|Slc2a1|Slc38a1|Slc44a1|Slc44a2|Slc6a6|Slc7a1|Slc7a11|Slc7a5|Slk|Smc3|Smc4|Smpdl3b|Snrnp70|Snrpd3|Snrpe|Sparcl1|Spcs2|Sqle|Srgap2|Srgn|Sri|Srsf3|Ssr4|Stat1|Stk10|Stx8|Tagln3|Tcea1|Tgfb1|Tgfbi|Tgfbr3|Thbs1|Thbs2|Tinagl1|Tjp2|Tmed10|Tmed4|Tnc|Tnfrsf1a|Tomm22|Top1|Tpm1|Tpp2|Trap1|Tril|Trim47|Trip4|Trove2|Tsg101|Tsn|Tuba1a|Tuba8|Tubb3|Tubb6|Tusc5|Ube2m|Ube2n|Uchl1|Ugdh|Ugp2|Uso1|Usp5|Usp9x|Vasn|Vdac3|Vps26a|Vps28|Vps29|Vps37b|Vps37c|Vti1a|Vti1b|Vtn|Wasf2|Xpnpep3|Xylt2|Zcchc6
689 proteins_EV-RVista_TFsites.txt	RVista_TFsites	hoxa9	498	932	26908	53.4335	3.46365	2.11437	0.0372853	0.190036	Evi-1|HOXA10	Barhl2|En-1|Evx-1|Evx2|FOXO3|GATA-3|HEB|HOXA1|HOXA11|HOXB4|HOXC-8|LHX3b|MEIS1A:HOXA9|NKX25|Nkx2-6|Oct-2|PMX2A|S8|SOX17|Shox2|Tal-1beta:E47|Tal-1beta:ITF-2|dlx5|rax	Abcc1|Acadm|Acat2|Acly|Acsl4|Acta1|Acta2|Actc1|Actg2|Actn1|Actn4|Actr1b|Adam10|Adam9|Adamts8|Aebp1|Ago1|Ago2|Agrn|Ahcy|Ak2|Alad|Alb|Aldh16a1|Aldh18a1|Aldh1l1|Aldh9a1|Alg2|Angpt1|Angptl4|Ano6|Anxa11|Aplp1|Aplp2|Apom|App|Aqp1|Arcn1|Arf1|Arf5|Arhgef1|Arl3|Arpc3|Arpc5|Asb15|Asna1|Atp1a2|Atp1a3|Atp2a2|Atp6ap2|Atp6v1h|Avil|B2m|B3gnt6|Banf1|Bax|Btbd17|Bub1b|C1qtnf1|C3|C5ar1|Cad|Cand1|Capn6|Capns2|Casp6|Cc2d1a|Cc2d1b|Cchcr1|Cd109|Cd248|Cd37|Cd40|Cd74|Cd82|Cd86|Cdc25c|Cdc6|Cdk1|Cenpp|Cep55|Chmp2a|Chst15|Ckb|Clec11a|Cmpk1|Cnot3|Cnp|Cntn6|Col18a1|Col1a1|Col1a2|Col5a1|Cops2|Cops6|Cops7a|Cops8|Coq6|Cox7a2|Cpa3|Cpne6|Cse1l|Csf1|Csnk2a1|Csnk2a2|Csnk2b|Cspg4|Ctss|Cx3cl1|Cybb|Daam1|Dcps|Dctn1|Dctn2|Ddr2|Dhcr24|Dhfr|Dld|Dlg1|Dnpep|Dock10|Dpysl2|Dpysl3|Dusp13|Dynlrb1|Edem3|Edil3|Eef1a2|Eef1b2|Egfr|Eif3a|Eif3c|Eif3e|Eif3h|Eif3i|Eif3k|Eif3m|Eif4a2|Eif4b|Elavl1|Emb|Eno2|Enpep|Entpd2|Erp44|Etfb|Ezr|F5|Fam129a|Fam129b|Fbln1|Fbln2|Fbp2|Fbxw4|Fcgbp|Fhdc1|Flnb|Flnc|Fmnl1|Fmnl2|Fmod|Fn1|Fth1|Galk1|Gart|Gdf15|Gdi1|Gemin5|Glce|Glipr2|Gltp|Gm21975|Gna11|Gna13|Gnao1|Gnaq|Got2|Gpc1|Gpd1|Gpr84|Grik1|Gsn|H2afz|H3f3a|H3f3b|Hist1h2ab|Hist1h2ac|Hist1h2ai|Hist1h2bf|Hist1h3h|Hist1h4c|Hist1h4d|Hist1h4f|Hist1h4h|Hist1h4i|Hist1h4j|Hist2h2ab|Hist2h2ac|Hnrnpab|Hnrnpc|Hnrnpm|Hsd17b12|Hspa1a|Hspa1l|Hspa2|Hspb2|Hspg2|Htra1|Hyou1|Icam1|Idh3a|Igf2r|Igsf3|Ipo7|Iqgap3|Itch|Itga3|Itga5|Itga6|Itga7|Itgav|Itih2|Itih3|Itpa|Jak1|Jak2|Jup|Kctd10|Kras|Krt1|Krt13|Krt14|Krt15|Krt16|Krt18|Krt19|Krt2|Krt4|Krt5|Krt6a|Krt6b|Krt71|Krt77|Krt8|Krt84|L1cam|Lama5|Lamb1|Lamc1|Lamp2|Lmbrd1|Lonp1|Loxl2|Lrrc15|Ltbp4|Lyar|Lyn|Maob|Map4k4|Masp1|Mbp|Mcm3|Mcm4|Mcm7|Mgat5|Mink1|Mitd1|Mrps33|Mrps6|Mtap|Mthfd1|Mthfd1l|Myadm|Myh10|Myl6b|Myo1c|Myo1g|Naa16|Nans|Napsa|Nckap1l|Ncln|Ncstn|Ndufs3|Nefm|Neo1|Nes|Nid1|Nmb|Nme1|Nme2|Nono|Nop56|Nostrin|Nras|Nrd1|Nrp1|Nrp2|Nsdhl|Nucb1|Numa1|Nup205|Olfml2b|Olfml3|P2rx7|Pacsin2|Paf1|Pag1|Pcolce|Pdcd6|Pdgfra|Pdgfrb|Pgam2|Pgk2|Pgm2|Phb2|Phf2|Phf8|Piwil2|Pla2g1b|Plce1|Pld2|Plekho2|Plod1|Plod3|Plscr1|Pltp|Plxnb2|Pnpla8|Postn|Ppic|Ppp2cb|Ppp2r1a|Prdx3|Prkag2|Prkcsh|Prmt1|Prmt5|Prnp|Prosc|Prr19|Prss23|Psma1|Psma3|Psma6|Psmb5|Psmb6|Psmb7|Psmb8|Psmc6|Psmd1|Psmd11|Psmd14|Psmd2|Psmd3|Psmd7|Psme3|Psph|Ptgfrn|Ptgir|Ptgs1|Ptgs2|Ptpra|Pycr1|Pycrl|Pzp|Rab10|Rab11a|Rab12|Rab13|Rab22a|Rab2b|Rab31|Rab3ip|Rab5b|Rab5c|Rab8b|Rap2c|Rbbp4|Rbm39|Rdx|Reep6|Rhob|Rhoc|Rnf149|Rpl22|Rpl26|Rpl29|Rpl7l1|Rps15a|Rps20|Rps3a1|Rps6ka1|Rras|Rras2|Ruvbl2|S100a10|Scarb1|Sdc1|Sdc4|Sdhb|Serac1|Serpinc1|Serpine1|Serpinf1|Sf3a3|Sf3b3|Sfn|Sgta|Sh3kbp1|Shank1|Sirt2|Slc16a1|Slc16a3|Slc29a1|Slc2a1|Slc38a1|Slc44a1|Slc44a2|Slc6a6|Slc7a1|Slc7a11|Slc7a5|Slk|Smc2|Smc3|Smc4|Smpdl3b|Snrnp70|Snrpa1|Snrpd3|Snrpe|Sod2|Sparcl1|Spcs2|Srgap2|Srgn|Sri|Srsf3|Ssb|Ssr4|Stat1|Stk10|Stx8|Sub1|Tagln3|Tcea1|Tgfb1|Tgfbi|Tgfbr3|Thbs1|Thbs2|Tinagl1|Tjp2|Tmed10|Tmed4|Tnc|Tnfrsf1a|Tomm22|Top1|Tpm1|Tpp2|Trap1|Tril|Trim47|Trip4|Trove2|Trpv2|Tsg101|Tsn|Tuba1a|Tuba8|Tubb6|Tusc5|Ubb|Ubd|Ube2m|Ube2n|Uchl1|Ugdh|Ugp2|Uso1|Usp5|Usp9x|Vasn|Vdac1|Vdac3|Vps26a|Vps29|Vps37b|Vps37c|Vti1a|Vti1b|Vtn|Wasf2|Xpnpep3|Xylt2|Zcchc6
689 proteins_EV-RVista_TFsites.txt	RVista_TFsites	CACD	498	932	26893	53.4335	3.46559	2.11437	0.0372853	0.190036		HEB|SOX17	Abcc1|Acat2|Acly|Acot7|Acsl4|Acta1|Actc1|Actg2|Actn1|Actn4|Actr1b|Adam10|Adam9|Adamts8|Aebp1|Ago1|Ago2|Agrn|Ahcy|Ak2|Alad|Aldh16a1|Aldh18a1|Aldh1l1|Aldh9a1|Alg2|Angpt1|Angptl4|Ano6|Anxa11|Aplp1|Aplp2|Apom|App|Aqp1|Arcn1|Arf1|Arf5|Arhgef1|Arl3|Arpc3|Arpc5|Arrdc2|Asb15|Asna1|Atp1a2|Atp1a3|Atp2a2|Atp6ap2|Atp6v1h|Avil|B2m|B3gnt6|Banf1|Bax|Btbd17|Bub1b|C1qtnf1|C3|C5ar1|Cad|Cand1|Capn6|Capns2|Casp8|Cc2d1a|Cc2d1b|Cchcr1|Cd109|Cd248|Cd37|Cd40|Cd74|Cd82|Cd86|Cdc25c|Cdc6|Cdk1|Cenpp|Cep55|Chmp2a|Chst15|Ckb|Clec11a|Cma1|Cmpk1|Cnot3|Cnp|Cntn6|Col18a1|Col1a1|Col1a2|Col5a1|Col6a1|Col6a2|Cops2|Cops6|Cops7a|Cops8|Coq6|Cox7a2|Cpa3|Cpne6|Cse1l|Csf1|Csnk2a1|Csnk2a2|Csnk2b|Cspg4|Ctss|Cx3cl1|Cybb|Daam1|Dctn1|Dctn2|Ddr2|Dhcr24|Dhcr7|Dhfr|Dld|Dlg1|Dnpep|Dock10|Dpysl2|Dpysl3|Dusp13|Dynlrb1|Edem3|Edil3|Eef1a2|Eef1b2|Egfr|Eif3a|Eif3c|Eif3h|Eif3i|Eif3k|Eif3m|Eif4a2|Eif4b|Elavl1|Emb|Eno2|Enpep|Entpd2|Erp44|Etfa|Etfb|Ezr|F5|Fam129a|Fam129b|Fbln1|Fbln2|Fbp2|Fbxw4|Fcgbp|Fhdc1|Flnb|Flnc|Fmnl1|Fmnl2|Fmod|Fn1|Fscn1|Fth1|Galk1|Gart|Gdf15|Gdi1|Gemin5|Glce|Glipr2|Gltp|Gm21975|Gna11|Gna13|Gnao1|Gnaq|Got2|Gpc1|Gpd1|Gpr84|Grik1|Gsn|H2afz|H3f3a|H3f3b|Hist1h2ac|Hist1h2ai|Hist1h2bf|Hist1h3h|Hist1h4d|Hist1h4f|Hist1h4h|Hist1h4j|Hist1h4k|Hist2h2ab|Hist2h2ac|Hnrnpab|Hnrnpc|Hnrnpm|Hspa1a|Hspa1l|Hspa2|Hspb2|Hspg2|Htra1|Hyou1|Icam1|Idh3a|Igf2r|Igsf3|Ipo7|Iqgap3|Itch|Itga3|Itga5|Itga6|Itga7|Itgav|Itih2|Itih3|Itpa|Jak1|Jak2|Jup|Kctd10|Kras|Krt1|Krt13|Krt14|Krt15|Krt16|Krt18|Krt19|Krt2|Krt4|Krt5|Krt6a|Krt6b|Krt71|Krt77|Krt8|Krt84|L1cam|Lama5|Lamb1|Lamc1|Lamp2|Lonp1|Loxl2|Lrrc15|Ltbp4|Lyar|Lyn|Maob|Map4k4|Masp1|Mbp|Mcm2|Mcm3|Mcm4|Mcm7|Mgat5|Mink1|Mitd1|Mrps33|Mrps6|Mtap|Mthfd1|Mthfd1l|Myadm|Myh10|Myl6b|Myo1c|Myo1g|Naa16|Nans|Napsa|Nckap1l|Ncln|Ncstn|Ndufs3|Nefm|Neo1|Nes|Nid1|Nmb|Nme1|Nme2|Nomo1|Nono|Nop56|Nostrin|Nras|Nrd1|Nrp1|Nrp2|Nsdhl|Nucb1|Numa1|Nup205|Olfml2b|Olfml3|P2rx7|Pacsin2|Paf1|Pag1|Pcolce|Pdgfra|Pdgfrb|Pdia2|Pgam2|Pgk2|Phb2|Phf2|Phf8|Pla2g1b|Plce1|Pld2|Plekho2|Plod1|Plod3|Plscr1|Pltp|Plxnb2|Pnpla8|Ppic|Ppp2cb|Ppp2r1a|Prdx3|Prkag2|Prkcsh|Prmt1|Prmt5|Prosc|Prpf8|Prr19|Prss23|Psma1|Psma3|Psma6|Psmb5|Psmb6|Psmb7|Psmb8|Psmc6|Psmd1|Psmd11|Psmd2|Psmd3|Psmd7|Psme3|Psph|Ptgfrn|Ptgir|Ptgs1|Ptgs2|Ptpra|Pycr1|Pycrl|Rab10|Rab11a|Rab12|Rab13|Rab22a|Rab2b|Rab3ip|Rab5b|Rab5c|Rab8b|Rap2c|Rbbp4|Rbm39|Rdx|Reep6|Rhob|Rhoc|Rnf149|Rpl22|Rpl26|Rpl29|Rpl7l1|Rps15a|Rps20|Rps3a1|Rps6ka1|Rras|Rras2|Ruvbl2|S100a10|Scarb1|Sdc1|Sdc4|Sdhb|Serac1|Serinc3|Serpinc1|Serpine1|Serpinf1|Sf3a3|Sf3b3|Sfn|Sgta|Sh3kbp1|Shank1|Sirt2|Slc16a1|Slc16a3|Slc29a1|Slc2a1|Slc38a1|Slc44a1|Slc44a2|Slc6a6|Slc7a1|Slc7a11|Slc7a5|Slk|Smc2|Smc3|Smc4|Smpdl3b|Snrnp70|Snrpa1|Snrpd3|Snrpe|Sod2|Sparcl1|Spcs2|Sqle|Srgap2|Srgn|Sri|Srsf3|Ssb|Ssr4|Stat1|Stk10|Stx8|Sub1|Tagln3|Tcea1|Tgfb1|Tgfbi|Tgfbr3|Thbs1|Thbs2|Tinagl1|Tjp2|Tmed10|Tmed4|Tnc|Tnfrsf1a|Tomm22|Top1|Tpm1|Tpp2|Trap1|Tril|Trim47|Trip4|Trove2|Trpv2|Tsg101|Tsn|Tuba1a|Tuba8|Tubb3|Tubb6|Tusc5|Ubb|Ubd|Ube2m|Ube2n|Uchl1|Ugdh|Uggt1|Ugp2|Uso1|Usp5|Usp9x|Vasn|Vdac1|Vdac3|Vps26a|Vps28|Vps29|Vps37b|Vps37c|Vti1a|Vti1b|Vtn|Wasf2|Xpnpep3|Xylt2|Zcchc6
689 proteins_EV-RVista_TFsites.txt	RVista_TFsites	HOXB4	328	593	18420	55.312	3.21933	2.10818	0.0384451	0.190036	Cdx-1|Evi-1|HOXA10|HOXD3|Muscle|Nkx1-2|Oct-6|Vax-1|hoxa9	Shox2	Abcc1|Acadm|Acly|Acsl4|Acta1|Acta2|Actc1|Actg2|Actn1|Actn4|Adam10|Adam9|Adamts8|Aebp1|Ago1|Ago2|Ak2|Alad|Alb|Aldh18a1|Aldh9a1|Alg2|Angpt1|Anxa11|Aplp1|Aplp2|App|Arcn1|Arhgef1|Arl3|Arpc3|Arpc5|Asb15|Asna1|Atp1a2|Atp2a2|Atp6ap2|Avil|B2m|Banf1|Bax|C1qtnf1|C3|Cad|Cand1|Capn6|Capns2|Casp6|Cc2d1a|Cd40|Cd86|Cdc25c|Cdc6|Cenpp|Cep55|Chmp2a|Chst15|Ckb|Clec11a|Cntn6|Col1a1|Col1a2|Col5a1|Coq6|Cpa3|Cpne6|Csf1|Csnk2a1|Cspg4|Ctss|Cx3cl1|Cybb|Daam1|Dctn2|Ddr2|Dhcr24|Dhfr|Dlg1|Dnpep|Dock10|Dpysl2|Dpysl3|Dusp13|Dynlrb1|Edem3|Edil3|Eef1a2|Eef1b2|Egfr|Eif3a|Eif3h|Eif3k|Eif3m|Emb|Eno2|Enpep|Erp44|Ezr|F5|Fam129b|Fbp2|Fbxw4|Fhdc1|Flnc|Fmnl1|Fmod|Fn1|Fth1|Galk1|Gart|Gdi1|Glce|Glipr2|Gm21975|Gna13|Gnao1|Gnaq|Gpd1|Gpr84|Grik1|Gsn|H2afz|H3f3a|H3f3b|Hist1h2ac|Hist1h4c|Hist1h4f|Hist1h4h|Hist1h4j|Hist2h2ac|Hnrnpc|Hspa1a|Hspa2|Hspb2|Hspg2|Igf2r|Igsf3|Itga3|Itga5|Itga6|Itga7|Itgav|Itih2|Itih3|Jak1|Jak2|Jup|Kctd10|Kras|Krt13|Krt14|Krt15|Krt19|Krt2|Krt4|Krt5|Krt6a|Krt71|Krt77|Krt8|Krt84|L1cam|Lamb1|Lamc1|Lamp2|Lmbrd1|Lonp1|Loxl2|Lrrc15|Lyar|Maob|Map4k4|Masp1|Mcm3|Mcm4|Mgat5|Mink1|Mitd1|Mrps33|Mrps6|Myh10|Myl6b|Myo1c|Naa16|Napsa|Nckap1l|Ncstn|Ndufs3|Nefm|Neo1|Nid1|Nmb|Nme1|Nono|Nop56|Nras|Nrp1|Nrp2|Nsdhl|Numa1|Olfml2b|Olfml3|P2rx7|Pag1|Pdgfra|Pdgfrb|Pgk2|Pgm2|Phf8|Plce1|Pld2|Plod1|Pltp|Pnpla8|Postn|Prdx3|Prkag2|Prkcsh|Prmt1|Prmt5|Prosc|Psma1|Psma3|Psma6|Psmb5|Psmb7|Psmb8|Psmc6|Psmd1|Psmd14|Psmd3|Psme3|Psph|Ptgfrn|Ptgir|Ptgs1|Ptgs2|Ptpra|Pycr1|Pzp|Rab12|Rab22a|Rab2b|Rab31|Rab3ip|Rab5b|Rab5c|Rab8b|Rap2c|Rbm39|Rdx|Rhob|Rhoc|Rps15a|Rps20|Rps3a1|Rps6ka1|Rras|S100a10|Sdc1|Sdc4|Sdhb|Serpinc1|Sf3b3|Sfn|Sgta|Sh3kbp1|Shank1|Sirt2|Slc16a1|Slc2a1|Slc38a1|Slc44a1|Slc6a6|Slc7a1|Slc7a11|Slk|Smc3|Smc4|Snrpd3|Snrpe|Sparcl1|Spcs2|Srgap2|Sri|Ssr4|Stat1|Stk10|Stx8|Sub1|Tagln3|Tgfb1|Tgfbi|Tgfbr3|Thbs1|Thbs2|Tjp2|Tmed10|Tnc|Tnfrsf1a|Top1|Tpm1|Tpp2|Trap1|Trim47|Trip4|Trove2|Tsg101|Tuba1a|Tuba8|Tusc5|Ubb|Ubd|Uchl1|Ugp2|Uso1|Usp5|Usp9x|Vasn|Vdac3|Vps29|Vps37b|Vti1a|Vti1b|Vtn|Wasf2|Xpnpep3|Xylt2
689 proteins_EV-RVista_TFsites.txt	RVista_TFsites	ERR2	210	369	11879	56.9106	3.10632	2.10759	0.0357275	0.18835	E2F|ERR3|Evi-1|Oct-6|SOX9|c-Rel		Acot7|Acsl4|Acta1|Acta2|Actc1|Actg2|Adamts8|Ago1|Ago2|Ak2|Aldh18a1|Aldh1l1|Aldh9a1|Angpt1|Aplp2|Apom|App|Aqp1|Arcn1|Arf5|Arpc5|Atp1a2|Atp1a3|Atp2a2|Atp6ap2|Avil|Btbd17|Bub1b|Capn6|Capns2|Cd37|Cd40|Cd86|Cdc6|Chmp2a|Chst15|Ckb|Clec11a|Cmpk1|Cpne6|Csnk2b|Cspg4|Cybb|Daam1|Dctn1|Dctn2|Ddr2|Dhcr24|Dnpep|Dpysl3|Dynlrb1|Edem3|Edil3|Eef1b2|Egfr|Eif3c|Eif3k|Erp44|Etfa|Etfb|Ezr|Fam129b|Fbp2|Fbxw4|Fcgbp|Flnc|Fmnl1|Fmnl2|Fth1|Glce|Glipr2|Gltp|Gm21975|Gna11|Gna13|Gnao1|Gnaq|Gpd1|Grik1|Gsn|H3f3a|H3f3b|Hist1h4c|Hist1h4f|Hist2h2ab|Hspa1a|Hspa1l|Hspb2|Hyou1|Idh3a|Igf2r|Itga3|Itga5|Itga7|Itgav|Itih2|Itih3|Jup|Kctd10|Krt13|Krt15|Krt2|Krt4|Krt5|Krt6a|Krt84|L1cam|Lamb1|Lamc1|Mcm4|Mcm7|Mink1|Mrps33|Mrps6|Myadm|Myh10|Nckap1l|Ncln|Ndufs3|Nefm|Neo1|Nid1|Nmb|Nono|Nostrin|Nras|Nrp1|Numa1|Nup205|Olfml3|Pag1|Pdgfra|Pgam2|Pla2g1b|Plod1|Pltp|Plxnb2|Postn|Ppic|Prmt5|Prss23|Psma1|Psmb5|Psmb7|Psmb8|Psmd11|Psmd2|Psph|Ptgfrn|Ptgir|Pycr1|Pycrl|Rab11a|Rab12|Rab2b|Rab3ip|Rab5b|Rab8b|Rap2c|Rbm39|Rhob|Rhoc|Rnf149|Rps15a|Rps3a1|Rras|Rras2|Ruvbl2|S100a10|Scarb1|Sdc1|Sdhb|Serac1|Serpinc1|Sfn|Sh3kbp1|Shank1|Slc16a1|Slc29a1|Slc6a6|Snrpd3|Spcs2|Srgap2|Srgn|Ssr4|Stat1|Tagln3|Tgfb1|Tgfbi|Tinagl1|Tmed10|Tnc|Tnfrsf1a|Tpp2|Tril|Trove2|Tsg101|Tuba1a|Uchl1|Ugp2|Uso1|Usp9x|Vasn|Vdac3|Vps37b|Vti1a|Vti1b|Vtn|Wasf2|Xpnpep3
689 proteins_EV-RVista_TFsites.txt	RVista_TFsites	Nkx6-3	409	751	22039	54.4607	3.4076	2.1023	0.0388364	0.190036	HOXA10|Muscle|Oct-6	Evx2|S8|Shox2	Abcc1|Acadm|Acat2|Acly|Acsl4|Acta1|Acta2|Actc1|Actg2|Actn1|Actn4|Adam10|Adam9|Adamts8|Aebp1|Ago1|Ago2|Ak2|Alad|Alb|Aldh18a1|Aldh9a1|Alg2|Angpt1|Angptl4|Anxa11|Aplp1|Aplp2|Apom|App|Aqp1|Arcn1|Arhgef1|Arl3|Arpc3|Arpc5|Asb15|Asna1|Atp1a2|Atp1a3|Atp2a2|Atp6ap2|Atp6v1h|Avil|B2m|B3gnt6|Banf1|Btbd17|C1qtnf1|Cad|Cand1|Capn6|Capns2|Casp6|Cc2d1a|Cd109|Cd40|Cd74|Cd86|Cdc25c|Cdc6|Cenpp|Cep55|Chmp2a|Chst15|Ckb|Clec11a|Cmpk1|Cnot3|Cntn6|Col18a1|Col1a1|Col1a2|Col5a1|Cops6|Coq6|Cox7a2|Cpa3|Cpne6|Cse1l|Csf1|Csnk2a1|Csnk2b|Cspg4|Ctss|Cx3cl1|Cybb|Daam1|Dctn1|Dctn2|Ddr2|Dhcr24|Dhcr7|Dhfr|Dlg1|Dnpep|Dock10|Dpysl2|Dpysl3|Dusp13|Edem3|Edil3|Eef1a2|Egfr|Eif3a|Eif3c|Eif3e|Eif3h|Eif3k|Eif3m|Eif4a2|Eif4b|Emb|Eno2|Enpep|Erp44|Etfb|Ezr|F5|Fbp2|Fbxw4|Fcgbp|Fhdc1|Flnb|Flnc|Fmnl1|Fmnl2|Fmod|Fn1|Fth1|Galk1|Gart|Gdi1|Gemin5|Glce|Glipr2|Gltp|Gm21975|Gna13|Gnao1|Gnaq|Got2|Gpc1|Gpd1|Grik1|Gsn|H2afz|H3f3a|H3f3b|Hist1h2ac|Hist1h4c|Hist1h4f|Hist1h4h|Hist1h4i|Hist1h4j|Hist2h2ab|Hist2h2ac|Hnrnpab|Hnrnpc|Hspa1a|Hspa2|Hspb2|Hspg2|Htra1|Hyou1|Igf2r|Igsf3|Ipo7|Itch|Itga3|Itga5|Itga6|Itga7|Itgav|Itih2|Itih3|Itpa|Jak1|Jak2|Jup|Kctd10|Kras|Krt1|Krt13|Krt14|Krt15|Krt18|Krt19|Krt2|Krt4|Krt5|Krt6a|Krt6b|Krt71|Krt77|Krt8|Krt84|L1cam|Lama5|Lamb1|Lamc1|Lamp2|Lonp1|Loxl2|Lrrc15|Ltbp4|Lyar|Lyn|Maob|Map4k4|Masp1|Mcm3|Mcm4|Mgat5|Mink1|Mitd1|Mrps33|Mrps6|Myh10|Myl6b|Myo1c|Myo1g|Naa16|Napsa|Nckap1l|Ncln|Ncstn|Ndufs3|Nefm|Neo1|Nes|Nid1|Nmb|Nme1|Nme2|Nono|Nop56|Nostrin|Nras|Nrd1|Nrp1|Nrp2|Nsdhl|Nucb1|Numa1|Olfml2b|Olfml3|P2rx7|Pag1|Pdgfra|Pdgfrb|Pgam2|Pgk2|Pgm2|Phb2|Phf8|Plce1|Pld2|Plod1|Plod3|Pltp|Plxnb2|Pnpla8|Postn|Ppic|Ppp2cb|Prdx3|Prkag2|Prkcsh|Prmt1|Prmt5|Prnp|Prosc|Prr19|Prss23|Psma1|Psma3|Psma6|Psmb5|Psmb6|Psmb7|Psmb8|Psmc6|Psmd1|Psmd11|Psmd14|Psmd2|Psmd3|Psmd7|Psme3|Psph|Ptgfrn|Ptgir|Ptgs1|Ptgs2|Ptpra|Pycr1|Pzp|Rab11a|Rab12|Rab22a|Rab2b|Rab31|Rab3ip|Rab5b|Rab5c|Rab8b|Rap2c|Rbbp4|Rbm39|Rdx|Reep6|Rhob|Rhoc|Rnf149|Rpl22|Rpl26|Rpl29|Rpl7l1|Rps15a|Rps20|Rps3a1|Rps6ka1|Rras|Rras2|S100a10|Sdc1|Sdc4|Sdhb|Serpinc1|Sf3b3|Sfn|Sgta|Sh3kbp1|Shank1|Sirt2|Slc16a1|Slc29a1|Slc2a1|Slc38a1|Slc44a1|Slc44a2|Slc6a6|Slc7a1|Slc7a11|Slk|Smc2|Smc3|Smc4|Smpdl3b|Snrnp70|Snrpd3|Snrpe|Sparcl1|Spcs2|Srgap2|Srgn|Sri|Ssb|Ssr4|Stat1|Stk10|Stx8|Sub1|Tagln3|Tgfb1|Tgfbi|Tgfbr3|Thbs1|Thbs2|Tinagl1|Tjp2|Tmed10|Tmed4|Tnc|Tnfrsf1a|Tomm22|Top1|Tpm1|Tpp2|Trap1|Tril|Trim47|Trip4|Trove2|Trpv2|Tsg101|Tuba1a|Tuba8|Tusc5|Ubb|Ubd|Ube2n|Uchl1|Ugdh|Ugp2|Uso1|Usp5|Usp9x|Vdac3|Vps29|Vps37b|Vps37c|Vti1a|Vti1b|Vtn|Wasf2|Xpnpep3|Xylt2
689 proteins_EV-RVista_TFsites.txt	RVista_TFsites	Barhl2	138	236	8079	58.4746	2.92115	2.08136	0.0437738	0.208016	Barhl-1|Barx-2|Cdx-1|E2F|Evi-1|HLF|HOXA10|HOXB3|HOXD10|HOXD3|Mox1|Muscle|NF-AT2|Nkx1-2|Nkx5-1|Oct-6|REX1|SOX9|Vax-1|c-Rel|hoxa9		Abcc1|Acsl4|Acta2|Actc1|Adamts8|Alb|Aldh18a1|Angpt1|Arhgef1|Asb15|Asna1|Atp2a2|Atp6ap2|Avil|B2m|Capn6|Cd40|Cdc25c|Cdc6|Cenpp|Chst15|Col1a1|Col5a1|Cpa3|Csf1|Csnk2a1|Csnk2b|Cspg4|Ctss|Cx3cl1|Daam1|Dctn2|Ddr2|Dhcr24|Dpysl3|Edem3|Edil3|Eef1b2|Eif3a|Eif3h|Eif3i|Fhdc1|Fmod|Fn1|Gart|Glce|Gnao1|Gpd1|Grik1|H2afz|Hist1h2ac|Hist1h2bf|Hist1h4c|Hist2h2ac|Hspb2|Igsf3|Itga7|Jak1|Kctd10|Krt13|Krt14|Krt15|Krt4|Krt5|Krt6a|Krt71|Krt84|L1cam|Lrrc15|Maob|Masp1|Mcm3|Mitd1|Mrps33|Mthfd1|Myadm|Myo1c|Nefm|Neo1|Nmb|Nme1|Nono|Nras|Nrp2|Nsdhl|Olfml2b|Olfml3|P2rx7|Pag1|Phb2|Pld2|Pltp|Pnpla8|Prkcsh|Prmt5|Psma1|Psmc6|Psmd14|Ptgfrn|Ptgs1|Ptgs2|Ptpra|Rab11a|Rab3ip|Rab5b|Rab8b|Rap2c|Rbm39|Rdx|Rhob|Rhoc|Rps15a|Sdc1|Sdc4|Serpinc1|Sh3kbp1|Slc38a1|Slc44a1|Slc6a6|Slk|Sparcl1|Spcs2|Sri|Ssr4|Tgfbi|Thbs1|Tnc|Tnfrsf1a|Trip4|Tuba1a|Usp5|Usp9x|Vps37b|Vti1a|Vti1b|Xpnpep3|Xylt2|Zcchc6
689 proteins_EV-RVista_TFsites.txt	RVista_TFsites	ZNF515	442	817	22482	54.1004	3.63402	2.07982	0.038717	0.190036		HEB	Abcc1|Acly|Acot7|Acsl4|Acta1|Actc1|Actg2|Actn1|Actn4|Actr1b|Adam10|Adam9|Adamts8|Aebp1|Ago1|Ago2|Agrn|Ak2|Alad|Aldh16a1|Aldh1l1|Alg2|Angpt1|Angptl4|Ano6|Anxa11|Aplp1|Aplp2|Apom|Aqp1|Arcn1|Arf1|Arf5|Arhgef1|Arl3|Arpc5|Arrdc2|Asb15|Asna1|Atp1a2|Atp1a3|Atp2a2|Avil|B2m|B3gnt6|Banf1|Bax|Btbd17|C1qtnf1|C3|Cad|Cand1|Capn6|Cc2d1a|Cc2d1b|Cchcr1|Cd109|Cd248|Cd37|Cd40|Cd74|Cd82|Cd86|Cdc25c|Cdk1|Cep55|Chmp2a|Chst15|Ckb|Clec11a|Cmpk1|Cnot3|Cntn6|Col18a1|Col1a1|Col1a2|Col5a1|Col6a1|Cops6|Cops7a|Coq6|Cox7a2|Cpne6|Csnk2a1|Csnk2a2|Csnk2b|Cspg4|Cx3cl1|Cybb|Daam1|Dcps|Dctn1|Dctn2|Ddr2|Dhcr24|Dhcr7|Dld|Dlg1|Dnpep|Dock10|Dpysl2|Dpysl3|Dusp13|Dynlrb1|Edem3|Edil3|Eef1a2|Eef1b2|Egfr|Eif3a|Eif3c|Eif3h|Eif3i|Eif3k|Eif3m|Eif4a2|Eif4b|Elavl1|Emb|Eno2|Enpep|Entpd2|Erp44|Etfa|Etfb|Ezr|F5|Fam129a|Fam129b|Fbln1|Fbln2|Fbxw4|Fcgbp|Fhdc1|Flnb|Flnc|Fmnl1|Fmnl2|Fmod|Fn1|Fscn1|Fth1|Galk1|Gart|Gdf15|Gdi1|Gemin5|Glce|Glipr2|Gltp|Gna11|Gna13|Gnao1|Gnaq|Got2|Gpc1|Gpd1|Gpr84|Grik1|Gsn|H2afz|H3f3a|H3f3b|Hist1h2ab|Hist1h2ac|Hist1h2ai|Hist1h2bf|Hist1h3h|Hist1h4d|Hist1h4f|Hist1h4h|Hist1h4j|Hist1h4k|Hist2h2ab|Hist2h2ac|Hnrnpab|Hnrnpc|Hspa1a|Hspa1l|Hspb2|Hspg2|Htra1|Hyou1|Icam1|Idh3a|Igf2r|Igsf3|Ipo7|Itch|Itga3|Itga5|Itga6|Itga7|Itih2|Itih3|Itpa|Jak1|Jak2|Jup|Kctd10|Kras|Krt1|Krt13|Krt14|Krt15|Krt16|Krt18|Krt19|Krt2|Krt4|Krt5|Krt6a|Krt71|Krt77|Krt8|Krt84|L1cam|Lama5|Lamb1|Lamc1|Lamp2|Lonp1|Loxl2|Lrrc15|Ltbp4|Lyar|Lyn|Maob|Map4k4|Mbp|Mcm2|Mcm3|Mcm4|Mcm7|Mgat5|Mink1|Mitd1|Mrps6|Mtap|Mthfd1|Mthfd1l|Myadm|Myh10|Myl6b|Myo1c|Myo1g|Naa16|Napsa|Nckap1l|Ncstn|Ndufs3|Nefm|Neo1|Nes|Nid1|Nmb|Nme1|Nme2|Nomo1|Nono|Nop56|Nostrin|Nras|Nrd1|Nrp1|Nrp2|Nsdhl|Nucb1|Numa1|Nup205|Olfml2b|Olfml3|P2rx7|Pacsin2|Paf1|Pag1|Pdgfra|Pdgfrb|Pdia2|Pgam2|Pgk2|Phb2|Phf2|Phf8|Pla2g1b|Plce1|Pld2|Plekho2|Plod3|Plscr1|Pltp|Plxnb2|Ppic|Ppp2cb|Ppp2r1a|Prkag2|Prkcsh|Prmt1|Prmt5|Prnp|Prosc|Prpf8|Prr19|Prss23|Psma1|Psma3|Psma6|Psmb5|Psmb6|Psmb7|Psmb8|Psmc6|Psmd1|Psmd11|Psmd2|Psmd3|Psmd7|Psme3|Psph|Ptgfrn|Ptgir|Ptgs1|Ptgs2|Pycr1|Pycrl|Rab10|Rab11a|Rab12|Rab13|Rab22a|Rab2b|Rab3ip|Rab5b|Rab5c|Rab8b|Rap2c|Rbbp4|Rbm39|Rdx|Reep6|Rhob|Rhoc|Rnf149|Rpl22|Rpl26|Rpl29|Rpl7l1|Rps20|Rps3a1|Rps6ka1|Rras|Rras2|Ruvbl2|Scarb1|Sdc1|Sdc4|Sdhb|Serinc3|Serpine1|Serpinf1|Sf3a3|Sf3b3|Sfn|Sgta|Sh3kbp1|Shank1|Sirt2|Slc16a1|Slc16a3|Slc29a1|Slc2a1|Slc38a1|Slc44a1|Slc44a2|Slc6a6|Slc7a1|Slc7a5|Slk|Smc2|Smc3|Smc4|Smpdl3b|Snrpa1|Snrpd3|Snrpe|Sparcl1|Spcs2|Sqle|Srgn|Srsf3|Ssb|Ssr4|Stat1|Stk10|Tagln3|Tcea1|Tgfb1|Tgfbi|Tgfbr3|Thbs1|Thbs2|Tinagl1|Tjp2|Tmed10|Tmed4|Tnc|Tnfrsf1a|Tomm22|Top1|Tpm1|Tpp2|Trap1|Tril|Trim47|Trip4|Trove2|Trpv2|Tsn|Tuba1a|Tuba8|Tubb3|Tubb6|Tusc5|Ubb|Ubd|Ube2n|Uchl1|Ugp2|Uso1|Usp5|Usp9x|Vasn|Vps26a|Vps28|Vps29|Vps37b|Vps37c|Vti1a|Vtn|Wasf2|Xpnpep3|Zcchc6
689 proteins_EV-RVista_TFsites.txt	RVista_TFsites	HNF4alpha	349	634	19473	55.0473	3.25579	2.07886	0.04073	0.19572	HOXA10		Abcc1|Acadm|Acly|Acsl4|Acta1|Acta2|Actc1|Actg2|Actn1|Adam9|Adamts8|Ago1|Ago2|Agrn|Ak2|Alb|Aldh18a1|Aldh1l1|Alg2|Angpt1|Ano6|Aplp1|Aplp2|Apom|Aqp1|Arcn1|Arl3|Arpc5|Asna1|Atp1a2|Atp1a3|Atp2a2|Atp6ap2|Avil|B2m|B3gnt6|Banf1|Btbd17|Bub1b|C1qtnf1|Cad|Cand1|Capn6|Capns2|Casp6|Cchcr1|Cd109|Cd248|Cd37|Cd40|Cd74|Cd82|Cdc6|Cenpp|Cep55|Chmp2a|Chst15|Ckb|Clec11a|Cmpk1|Cntn6|Col1a1|Col5a1|Coq6|Cox7a2|Cpa3|Cpne6|Csf1|Csnk2a1|Csnk2b|Cspg4|Ctss|Cx3cl1|Cybb|Daam1|Dcps|Dctn1|Dctn2|Ddr2|Dhcr24|Dld|Dlg1|Dnpep|Dock10|Dpysl2|Dpysl3|Edem3|Edil3|Eef1b2|Egfr|Eif3c|Eif3h|Eif3i|Eif3k|Eif4a2|Eif4b|Eno2|Enpep|Entpd2|Erp44|Etfa|Etfb|Ezr|F5|Fam129b|Fbln1|Fbln2|Fbxw4|Fcgbp|Fhdc1|Flnc|Fmnl1|Fmnl2|Fmod|Fn1|Fth1|Gart|Gdi1|Gemin5|Glce|Glipr2|Gm21975|Gna11|Gna13|Gnao1|Gnaq|Gpd1|Gpr84|Grik1|Gsn|H2afz|H3f3a|H3f3b|Hist1h2ac|Hist1h2ai|Hist1h2bf|Hist1h3h|Hist1h4c|Hist1h4f|Hist1h4j|Hist2h2ab|Hnrnpab|Hnrnpm|Hspb2|Hspg2|Hyou1|Idh3a|Igf2r|Igsf3|Iqgap3|Itch|Itga3|Itga5|Itga7|Itgav|Itih2|Itih3|Jak1|Jup|Kctd10|Kras|Krt1|Krt13|Krt14|Krt15|Krt16|Krt18|Krt19|Krt2|Krt4|Krt5|Krt6a|Krt6b|Krt71|Krt77|Krt8|Krt84|L1cam|Lamc1|Lamp2|Ltbp4|Lyn|Maob|Map4k4|Masp1|Mcm2|Mcm4|Mcm7|Mink1|Mitd1|Mrps33|Mrps6|Mthfd1|Myadm|Myh10|Myo1c|Napsa|Nckap1l|Ncln|Ndufs3|Nefm|Neo1|Nid1|Nmb|Nono|Nop56|Nostrin|Nras|Nrp1|Nrp2|Nsdhl|Nucb1|Numa1|Olfml2b|Olfml3|P2rx7|Pag1|Pcolce|Pdcd6|Pdgfra|Pdgfrb|Pdia2|Pgk2|Pgm2|Phf8|Pla2g1b|Plce1|Pld2|Plod1|Plscr1|Pltp|Plxnb2|Pnpla8|Ppic|Prmt5|Prnp|Prss23|Psma1|Psma3|Psma6|Psmb5|Psmb6|Psmc6|Psmd1|Psmd2|Psmd3|Psph|Ptgfrn|Ptgs1|Ptgs2|Ptpra|Rab11a|Rab12|Rab22a|Rab2b|Rab3ip|Rab5b|Rab5c|Rab8b|Rap2c|Rbbp4|Rbm39|Rdx|Rhob|Rhoc|Rnf149|Rpl22|Rpl26|Rpl29|Rps15a|Rps3a1|Rps6ka1|Rras|Rras2|Ruvbl2|S100a10|Scarb1|Sdc1|Sdc4|Sdhb|Serac1|Serpinc1|Serpine1|Serpinf1|Sf3b3|Sfn|Sgta|Sh3kbp1|Shank1|Sirt2|Slc16a3|Slc29a1|Slc2a1|Slc38a1|Slc44a1|Slc6a6|Slc7a11|Slk|Smc3|Smc4|Snrnp70|Snrpd3|Sparcl1|Spcs2|Srgap2|Sri|Srsf3|Ssr4|Tagln3|Tgfb1|Tgfbi|Tgfbr3|Thbs1|Thbs2|Tinagl1|Tjp2|Tmed10|Tnc|Tnfrsf1a|Tomm22|Top1|Tpm1|Tpp2|Trap1|Tril|Trim47|Trove2|Tsg101|Tuba1a|Tuba8|Tubb3|Ubb|Ubd|Ube2n|Uchl1|Ugp2|Uso1|Usp5|Usp9x|Vasn|Vdac3|Vps28|Vps37b|Vti1a|Vti1b|Vtn|Wasf2|Xpnpep3|Xylt2
689 proteins_EV-RVista_TFsites.txt	RVista_TFsites	CCAAT	430	793	23952	54.2245	3.31079	2.07871	0.0402829	0.1953			Acadm|Acat2|Acly|Acsl4|Acta1|Actc1|Actg2|Actn1|Adam10|Adam9|Adamts8|Aebp1|Ago1|Ago2|Agrn|Ak2|Alad|Alb|Aldh16a1|Aldh18a1|Aldh1l1|Aldh9a1|Alg2|Angpt1|Ano6|Anxa11|Aplp1|Aplp2|Apom|App|Aqp1|Arf5|Arhgef1|Arl3|Arpc5|Arrdc2|Asb15|Asna1|Atp1a2|Atp1a3|Atp2a2|Atp6ap2|Avil|B2m|B3gnt6|Banf1|Bax|Btbd17|Bub1b|C1qtnf1|Cad|Cand1|Capn6|Capns2|Cc2d1a|Cchcr1|Cd109|Cd248|Cd37|Cd40|Cd74|Cd82|Cdc25c|Cdc6|Cdk1|Cenpp|Cep55|Chmp2a|Chst15|Ckb|Clec11a|Cma1|Cmpk1|Cnot3|Cntn6|Col18a1|Col1a1|Col1a2|Col5a1|Col6a1|Cops2|Cops7a|Cops8|Coq6|Cox7a2|Cpa3|Cpne6|Csf1|Csnk2a1|Csnk2a2|Csnk2b|Cspg4|Cx3cl1|Cybb|Daam1|Dcps|Dctn1|Dctn2|Ddr2|Dhcr24|Dhcr7|Dhfr|Dld|Dlg1|Dnpep|Dpysl2|Dpysl3|Dusp13|Dynlrb1|Edem3|Edil3|Eef1a2|Eef1b2|Egfr|Eif3a|Eif3c|Eif3h|Eif3k|Eif4a2|Elavl1|Emb|Eno2|Enpep|Entpd2|Erp44|Etfa|Etfb|Ezr|Fam129b|Fbln1|Fbln2|Fbxw4|Fcgbp|Fhdc1|Flnc|Fmnl1|Fmnl2|Fmod|Fn1|Fscn1|Fth1|Galk1|Gart|Gdi1|Gemin5|Glce|Gltp|Gm21975|Gna11|Gna13|Gnao1|Gnaq|Gpd1|Gpr84|Grik1|Gsn|H2afz|H3f3a|H3f3b|Hist1h2ab|Hist1h2ac|Hist1h2ai|Hist1h2bf|Hist1h3h|Hist1h4f|Hist1h4h|Hist1h4j|Hist2h2ab|Hist2h2ac|Hnrnpab|Hnrnpc|Hnrnpm|Hsd17b12|Hspa1a|Hspa1l|Hspa2|Hspb2|Hspg2|Htra1|Hyou1|Idh3a|Igf2r|Igsf3|Ipo7|Iqgap3|Itga3|Itga5|Itga6|Itga7|Itih2|Itih3|Jak2|Jup|Kctd10|Kras|Krt1|Krt13|Krt14|Krt15|Krt16|Krt18|Krt19|Krt2|Krt4|Krt5|Krt6a|Krt71|Krt8|Krt84|L1cam|Lama5|Lamb1|Lamc1|Lamp2|Lrrc15|Ltbp4|Lyn|Maob|Map4k4|Masp1|Mcm7|Mgat5|Mink1|Mitd1|Mrps33|Mrps6|Mthfd1|Myadm|Myh10|Myo1c|Myo1g|Naa16|Nans|Nckap1l|Ncln|Ncstn|Ndufs3|Nefm|Neo1|Nes|Nid1|Nmb|Nme1|Nono|Nop56|Nostrin|Nras|Nrd1|Nrp1|Nrp2|Nsdhl|Numa1|Nup205|Olfml2b|Olfml3|P2rx7|Paf1|Pag1|Pcolce|Pdcd6|Pdgfra|Pdgfrb|Pdia2|Pgam2|Pgk2|Pgm2|Phb2|Phf2|Phf8|Piwil2|Plce1|Pld2|Plekho2|Plod1|Plscr1|Pltp|Plxnb2|Pnpla8|Postn|Ppic|Ppp2cb|Prdx3|Prkcsh|Prmt1|Prmt5|Prnp|Prr19|Prss23|Psma1|Psma3|Psma6|Psmb5|Psmb7|Psmb8|Psmc6|Psmd1|Psmd11|Psmd2|Psmd3|Psme3|Psph|Ptgfrn|Ptgir|Ptgs1|Ptgs2|Ptpra|Pycr1|Pycrl|Pzp|Rab10|Rab11a|Rab12|Rab13|Rab22a|Rab2b|Rab31|Rab3ip|Rab5b|Rab5c|Rab8b|Rap2c|Rbbp4|Rbm39|Rdx|Reep6|Rhob|Rhoc|Rnf149|Rpl22|Rpl26|Rps15a|Rps20|Rps3a1|Rps6ka1|Rras|Rras2|Ruvbl2|S100a10|Scarb1|Sdc1|Sdc4|Sdhb|Serac1|Serpinc1|Serpine1|Serpinf1|Sf3b3|Sfn|Sgta|Sh3kbp1|Shank1|Sirt2|Slc16a3|Slc29a1|Slc2a1|Slc38a1|Slc44a1|Slc44a2|Slc6a6|Slc7a1|Slc7a11|Slc7a5|Slk|Smc2|Smc4|Smpdl3b|Snrnp70|Snrpa1|Snrpd3|Snrpe|Sparcl1|Spcs2|Sqle|Srgap2|Srgn|Sri|Ssr4|Stat1|Stk10|Stx8|Sub1|Tagln3|Tgfb1|Tgfbi|Tgfbr3|Thbs1|Thbs2|Tinagl1|Tjp2|Tmed10|Tnc|Tnfrsf1a|Top1|Tpm1|Tpp2|Trap1|Tril|Trim47|Trip4|Trove2|Trpv2|Tsg101|Tsn|Tuba1a|Tuba8|Tubb3|Tusc5|Ubb|Ubd|Ube2n|Uchl1|Ugdh|Uggt1|Ugp2|Uso1|Usp5|Usp9x|Vasn|Vdac1|Vdac3|Vps26a|Vps29|Vps37b|Vti1a|Vti1b|Vtn|Wasf2|Xpnpep3|Xylt2|Zcchc6
689 proteins_EV-RVista_TFsites.txt	RVista_TFsites	Mox1	472	878	25172	53.7585	3.488	2.06815	0.0483661	0.215477	2023-10-06	Barhl2|Barx1|En-1|Evx-1|Evx2|FOXO3|GSH2|Gbx1|Gbx2|HEB|HOXA1|HOXA6|MEIS1A:HOXA9|PMX2A|S8|Shox2|dlx5|rax	Abcc1|Acadm|Acat2|Acly|Acsl4|Acta1|Acta2|Actc1|Actg2|Actn1|Actn4|Actr1b|Adam10|Adam9|Adamts8|Aebp1|Ago1|Ago2|Ahcy|Ak2|Alad|Alb|Aldh18a1|Aldh1l1|Aldh9a1|Alg2|Angpt1|Angptl4|Ano6|Anxa11|Aplp1|Aplp2|Apom|App|Aqp1|Arcn1|Arf1|Arf5|Arhgef1|Arl3|Arpc3|Arpc5|Arrdc2|Asb15|Asna1|Atp1a2|Atp1a3|Atp2a2|Atp6ap2|Atp6v1h|Avil|B2m|B3gnt6|Banf1|Bax|Btbd17|Bub1b|C1qtnf1|C3|C5ar1|Cad|Cand1|Capn6|Capns2|Casp6|Cc2d1a|Cchcr1|Cd109|Cd40|Cd74|Cd82|Cd86|Cdc25c|Cdc6|Cdk1|Cenpp|Cep55|Chmp2a|Chst15|Ckb|Clec11a|Cmpk1|Cnot3|Cnp|Cntn6|Col18a1|Col1a1|Col1a2|Col5a1|Col6a1|Cops2|Cops6|Cops8|Coq6|Cox7a2|Cpa3|Cpne6|Cse1l|Csf1|Csnk2a1|Csnk2a2|Csnk2b|Cspg4|Ctss|Cx3cl1|Cybb|Daam1|Dcps|Dctn1|Dctn2|Ddr2|Dhcr24|Dhcr7|Dhfr|Dld|Dlg1|Dnpep|Dock10|Dpysl2|Dpysl3|Dusp13|Dynlrb1|Edem3|Edil3|Eef1a2|Eef1b2|Egfr|Eif3a|Eif3c|Eif3e|Eif3h|Eif3i|Eif3k|Eif3m|Eif4a2|Eif4b|Emb|Eno2|Enpep|Entpd2|Erp44|Etfb|Ezr|F5|Fam129a|Fam129b|Fbl|Fbln2|Fbp2|Fbxw4|Fcgbp|Fhdc1|Flnb|Flnc|Fmnl1|Fmnl2|Fmod|Fn1|Fth1|Galk1|Gart|Gdi1|Gemin5|Glce|Glipr2|Gltp|Gm21975|Gna13|Gnao1|Gnaq|Got2|Gpc1|Gpd1|Gpr84|Grik1|Gsn|H2afz|H3f3a|H3f3b|Hist1h2ab|Hist1h2ac|Hist1h2bf|Hist1h3h|Hist1h4c|Hist1h4f|Hist1h4h|Hist1h4i|Hist1h4j|Hist2h2ab|Hist2h2ac|Hnrnpab|Hnrnpc|Hnrnpm|Hspa1a|Hspa1l|Hspa2|Hspb2|Hspg2|Htra1|Hyou1|Icam1|Idh3a|Igf2r|Igsf3|Ipo7|Itch|Itga3|Itga5|Itga6|Itga7|Itgav|Itih2|Itih3|Itpa|Jak1|Jak2|Jup|Kctd10|Kras|Krt1|Krt13|Krt14|Krt15|Krt18|Krt19|Krt2|Krt4|Krt5|Krt6a|Krt71|Krt77|Krt8|Krt84|L1cam|Lama5|Lamb1|Lamc1|Lamp2|Lmbrd1|Lonp1|Loxl2|Lrrc15|Ltbp4|Lyar|Lyn|Maob|Map4k4|Masp1|Mbp|Mcm3|Mcm4|Mgat5|Mink1|Mitd1|Mrps33|Mrps6|Mtap|Mthfd1|Myadm|Myh10|Myl6b|Myo1c|Myo1g|Naa16|Nans|Napsa|Nckap1l|Ncln|Ncstn|Ndufs3|Nefm|Neo1|Nes|Nid1|Nmb|Nme1|Nme2|Nono|Nop56|Nostrin|Nras|Nrd1|Nrp1|Nrp2|Nsdhl|Nucb1|Numa1|Nup205|Olfml2b|Olfml3|P2rx7|Pag1|Pcolce|Pdgfra|Pdgfrb|Pgam2|Pgk2|Pgm2|Phb2|Phf8|Piwil2|Pla2g1b|Plce1|Pld2|Plod1|Plod3|Pltp|Plxnb2|Pnpla8|Postn|Ppic|Prdx3|Prkcsh|Prmt1|Prmt5|Prnp|Prosc|Prr19|Prss23|Psma1|Psma3|Psma6|Psmb5|Psmb6|Psmb7|Psmb8|Psmc6|Psmd1|Psmd11|Psmd14|Psmd2|Psmd3|Psmd7|Psme3|Psph|Ptgfrn|Ptgir|Ptgs1|Ptgs2|Ptpra|Pycr1|Pycrl|Pzp|Rab10|Rab11a|Rab12|Rab13|Rab22a|Rab2b|Rab31|Rab3ip|Rab5b|Rab5c|Rab8b|Rap2c|Rbbp4|Rbm39|Rdx|Reep6|Rhob|Rhoc|Rnf149|Rpl22|Rpl26|Rpl29|Rpl7l1|Rps15a|Rps20|Rps3a1|Rps6ka1|Rras|Rras2|Ruvbl2|S100a10|Scarb1|Sdc1|Sdc4|Sdhb|Serac1|Serpinc1|Serpine1|Serpinf1|Sf3a3|Sf3b3|Sfn|Sgta|Sh3kbp1|Shank1|Sirt2|Slc16a1|Slc29a1|Slc2a1|Slc38a1|Slc44a1|Slc44a2|Slc6a6|Slc7a1|Slc7a11|Slc7a5|Slk|Smc2|Smc3|Smc4|Smpdl3b|Snrnp70|Snrpa1|Snrpd3|Snrpe|Sod2|Sparcl1|Spcs2|Sqle|Srgap2|Srgn|Sri|Ssb|Ssr4|Stat1|Stk10|Stx8|Sub1|Tagln3|Tgfb1|Tgfbi|Tgfbr3|Thbs1|Thbs2|Tinagl1|Tjp2|Tmed10|Tmed4|Tnc|Tnfrsf1a|Tomm22|Top1|Tpm1|Tpp2|Trap1|Tril|Trim47|Trip4|Trove2|Trpv2|Tsg101|Tsn|Tuba1a|Tuba8|Tubb6|Tusc5|Ubb|Ubd|Ube2m|Ube2n|Uchl1|Ugdh|Ugp2|Uso1|Usp5|Usp9x|Vasn|Vdac3|Vps26a|Vps29|Vps37b|Vps37c|Vti1a|Vti1b|Vtn|Wasf2|Xpnpep3|Xylt2|Zcchc6
689 proteins_EV-RVista_TFsites.txt	RVista_TFsites	Hmbox1	330	598	18360	55.1839	3.25708	2.03113	0.0446069	0.208807	E2F|Evi-1|HOXA10|Muscle|Oct-6|REX1		Acadm|Acat2|Acsl4|Acta1|Acta2|Actc1|Actg2|Actn1|Adam10|Adam9|Adamts8|Aebp1|Ago1|Ago2|Ak2|Alb|Aldh18a1|Aldh1l1|Alg2|Angpt1|Ano6|Anxa11|Aplp2|App|Aqp1|Arf5|Arhgef1|Arl3|Asb15|Asna1|Atp1a2|Atp1a3|Atp2a2|Atp6ap2|Avil|B2m|B3gnt6|Bub1b|C1qtnf1|Capn6|Cchcr1|Cd109|Cd248|Cd40|Cd74|Cd86|Cdc25c|Cdc6|Cenpp|Chmp2a|Chst15|Ckb|Cmpk1|Cntn6|Col1a1|Col1a2|Col5a1|Cops2|Cox7a2|Cpne6|Csf1|Csnk2a1|Csnk2a2|Csnk2b|Cspg4|Ctss|Cx3cl1|Cybb|Daam1|Dctn2|Ddr2|Dhcr24|Dhfr|Dlg1|Dnpep|Dpysl2|Dpysl3|Dusp13|Dynlrb1|Edem3|Edil3|Eef1a2|Eef1b2|Egfr|Eif3a|Eif3h|Eif3i|Eif3m|Eif4a2|Emb|Enpep|Erp44|Etfa|Ezr|Fam129a|Fam129b|Fbp2|Fbxw4|Fcgbp|Fhdc1|Flnc|Fmnl1|Fmnl2|Fmod|Fn1|Fth1|Gart|Gdi1|Gemin5|Glce|Gltp|Gm21975|Gna13|Gnao1|Gnaq|Got2|Gpd1|Grik1|Gsn|H2afz|H3f3a|H3f3b|Hist1h2ac|Hist1h4j|Hist2h2ab|Hist2h2ac|Hnrnpc|Hnrnpm|Hspa1a|Hspa1l|Hspa2|Hspb2|Hspg2|Htra1|Idh3a|Igf2r|Igsf3|Itga3|Itga5|Itga6|Itga7|Itih2|Itih3|Jak1|Jak2|Jup|Kctd10|Kras|Krt1|Krt13|Krt14|Krt15|Krt16|Krt19|Krt2|Krt4|Krt5|Krt6a|Krt6b|Krt71|Krt77|Krt8|Krt84|Lama5|Lamb1|Lamc1|Lamp2|Lrrc15|Ltbp4|Lyn|Maob|Map4k4|Masp1|Mgat5|Mink1|Mitd1|Mtap|Myadm|Myh10|Myo1c|Naa16|Napsa|Nckap1l|Ncstn|Ndufs3|Nefm|Neo1|Nid1|Nmb|Nono|Nop56|Nostrin|Nras|Nrp1|Nrp2|Nsdhl|Nucb1|Numa1|Nup205|Olfml2b|Olfml3|P2rx7|Pag1|Pcolce|Pdcd6|Pdgfra|Pdgfrb|Pgam2|Pgm2|Phf8|Piwil2|Plce1|Pld2|Pltp|Pnpla8|Postn|Prdx3|Prkag2|Prkcsh|Prmt5|Prnp|Prosc|Prpf8|Prss23|Psma1|Psma3|Psma6|Psmb7|Psmb8|Psmc6|Psmd11|Psmd14|Psmd2|Psmd3|Psme3|Psph|Ptgfrn|Ptgir|Ptgs1|Ptgs2|Ptpra|Pycr1|Rab11a|Rab22a|Rab5b|Rab5c|Rab8b|Rap2c|Rdx|Rhob|Rhoc|Rnf149|Rps15a|Rps20|Rps3a1|Rras|Ruvbl2|S100a10|Sdc4|Sdhb|Serac1|Serpinc1|Serpine1|Serpinf1|Sf3b3|Sfn|Sgta|Sh3kbp1|Shank1|Slc16a1|Slc29a1|Slc2a1|Slc44a1|Slc44a2|Slc6a6|Slc7a11|Smc2|Smc4|Snrpd3|Sparcl1|Spcs2|Srgap2|Srgn|Sri|Ssb|Ssr4|Stx8|Sub1|Tagln3|Tgfb1|Tgfbi|Tgfbr3|Thbs1|Thbs2|Tjp2|Tmed10|Tnc|Tnfrsf1a|Top1|Tpm1|Tpp2|Trap1|Tril|Trip4|Trove2|Tsg101|Tuba1a|Tuba8|Tubb3|Tubb6|Tusc5|Ubb|Ubd|Ube2n|Uchl1|Ugdh|Ugp2|Uso1|Usp5|Usp9x|Vasn|Vdac3|Vps37b|Vti1a|Vti1b|Vtn|Wasf2|Xpnpep3|Xylt2|Zcchc6
689 proteins_EV-RVista_TFsites.txt	RVista_TFsites	Evx2	119	202	7050	58.9109	2.86525	2.02291	0.0484128	0.215477	Cdx-2|E2F|Evi-1|Evx-1|GC|Gbx2|HLF|HOXA10|HOXB3|HOXC-8|HOXD10|HOXD3|IRF-7|Lhx4|Lhx8|Mox1|Muscle|Nkx1-2|Nkx5-1|Nkx6-3|Oct-6|REX1|S8|Vax-1|hoxa9		Abcc1|Acsl4|Actc1|Adam9|Alb|Angpt1|Arhgef1|Arl3|Arpc5|Asb15|Atp1a2|Atp2a2|Atp6ap2|B2m|C1qtnf1|Cd40|Cdc6|Cenpp|Cep55|Chst15|Ckb|Clec11a|Cntn6|Col1a1|Cpne6|Csf1|Csnk2a1|Cspg4|Cybb|Daam1|Dlg1|Dusp13|Edem3|Edil3|Eif3h|Ezr|F5|Fhdc1|Flnc|Fmod|Fn1|Gpd1|Grik1|Gsn|H2afz|Hist1h2ac|Hist1h4j|Hist2h2ac|Hnrnpc|Hspa2|Hspb2|Itga3|Itga5|Itga6|Itgav|Jup|Kctd10|Kras|Krt15|Krt2|Krt4|Krt5|Krt71|Krt84|Lamb1|Lamc1|Lamp2|Lrrc15|Maob|Masp1|Mcm4|Mrps6|Myo1c|Napsa|Neo1|Nme1|Nono|Nras|Nrp1|Olfml3|Pag1|Pdgfra|Pgam2|Pnpla8|Prdx3|Prkcsh|Prmt5|Prosc|Psma1|Psma3|Ptgfrn|Ptgs1|Rab5b|Rab5c|Rhob|Rhoc|Rps20|Rras|Sdc4|Sdhb|Serpinc1|Sfn|Shank1|Slc2a1|Slc38a1|Slc44a1|Slc6a6|Sparcl1|Tagln3|Tgfbr3|Tnc|Tpm1|Ubb|Ugp2|Uso1|Usp9x|Vps37b|Vti1b|Xylt2
689 proteins_EV-RVista_TFsites.txt	RVista_TFsites	Six-3	175	305	9962	57.377	3.06163	2.02091	0.04597	0.213348	E2F|Evi-1|GC|HOXA10|Muscle|Oct-6|c-Rel		Acsl4|Acta1|Acta2|Actc1|Actn1|Adam9|Adamts8|Ago1|Alad|Aldh16a1|Aldh9a1|Angpt1|App|Arcn1|Arhgef1|Atp2a2|Atp6ap2|Avil|B2m|Bax|C3|Capn6|Cd109|Cd40|Cd82|Cdc25c|Cdc6|Chmp2a|Chst15|Ckb|Clec11a|Cmpk1|Cntn6|Col1a1|Col1a2|Coq6|Cpa3|Cpne6|Csf1|Csnk2a2|Cspg4|Daam1|Dctn1|Ddr2|Dpysl3|Dynlrb1|Edil3|Eef1a2|Eif3a|Eif4a2|Etfb|Fbln2|Fbxw4|Flnb|Flnc|Fmnl2|Fn1|Gart|Glce|Gm21975|Gna13|Gnao1|Gpr84|Grik1|H2afz|H3f3a|H3f3b|Hist1h2ac|Hist1h4k|Hist2h2ab|Hnrnpc|Hspb2|Hyou1|Igsf3|Ipo7|Itga3|Itga5|Itga7|Itih2|Itih3|Jup|Kras|Krt1|Krt13|Krt14|Krt15|Krt16|Krt19|Krt2|Krt5|Krt71|Krt77|Krt84|Lamb1|Lamc1|Maob|Mcm4|Mcm7|Myh10|Myo1c|Naa16|Napsa|Nckap1l|Ncstn|Neo1|Nes|Nmb|Nono|Nras|Nrp2|Numa1|Olfml2b|Olfml3|Pag1|Pcolce|Pdgfra|Phb2|Phf8|Pld2|Plod1|Plxnb2|Pnpla8|Prmt5|Psma1|Psma3|Psmb5|Psmc6|Ptgir|Rab11a|Rab12|Rab22a|Rab5b|Rab8b|Rdx|Rhoc|Rps20|Rps6ka1|Rras|Rras2|Scarb1|Sdhb|Serpinc1|Serpine1|Sf3b3|Sh3kbp1|Shank1|Slc16a3|Slc38a1|Slc44a1|Slc44a2|Slc7a1|Slk|Snrpe|Srgap2|Srgn|Sri|Stk10|Tcea1|Tgfb1|Thbs2|Tmed10|Tnc|Tpm1|Trap1|Trip4|Tsg101|Uchl1|Ugp2|Uso1|Usp5|Usp9x|Vps37b|Vti1b|Xpnpep3|Xylt2
689 proteins_EV-RVista_TFsites.txt	RVista_TFsites	Six-6	220	389	12946	56.5553	3.00479	2.01964	0.044055	0.208016	E2F|Evi-1|HOXA10|Muscle|NF-AT2|Oct-6|c-Rel		Acsl4|Acta1|Acta2|Actc1|Actg2|Actn1|Actr1b|Adam9|Adamts8|Ago1|Alad|Aldh18a1|Aldh9a1|Angpt1|Anxa11|App|Arhgef1|Arpc5|Asb15|Asna1|Atp1a3|Atp2a2|Atp6ap2|Avil|B2m|B3gnt6|C3|Capn6|Cd109|Cd40|Cd82|Cdc25c|Cdc6|Cep55|Chmp2a|Chst15|Ckb|Clec11a|Cmpk1|Cntn6|Col1a1|Col1a2|Coq6|Cpa3|Cpne6|Csf1|Csnk2a2|Cspg4|Ctss|Cybb|Daam1|Dctn1|Ddr2|Dpysl2|Dpysl3|Dusp13|Dynlrb1|Edem3|Edil3|Eef1a2|Eif3a|Etfb|F5|Fam129a|Fbln2|Fbxw4|Fhdc1|Flnc|Fmnl2|Fn1|Gdi1|Glce|Gltp|Gm21975|Gna13|Gnao1|Gpc1|Gpd1|Gpr84|Grik1|H2afz|H3f3a|H3f3b|Hist1h2ac|Hist1h4d|Hist1h4k|Hist2h2ab|Hist2h2ac|Hnrnpc|Hnrnpm|Hspa2|Hspb2|Hspg2|Hyou1|Igsf3|Itga3|Itga5|Itga7|Itih2|Itih3|Itpa|Jak2|Jup|Kctd10|Kras|Krt1|Krt13|Krt14|Krt15|Krt16|Krt18|Krt19|Krt2|Krt5|Krt6a|Krt6b|Krt71|Krt77|Krt84|L1cam|Lamb1|Lamc1|Lrrc15|Maob|Map4k4|Mcm4|Mgat5|Myh10|Myo1c|Nckap1l|Ncstn|Nefm|Neo1|Nes|Nid1|Nmb|Nono|Nras|Nrp2|Nsdhl|Numa1|Olfml2b|Olfml3|Pag1|Pcolce|Pdgfra|Phb2|Phf8|Pld2|Plod1|Plxnb2|Pnpla8|Postn|Prmt5|Psma1|Psma3|Psma6|Psmb5|Psmb8|Psmc6|Ptgir|Ptgs1|Ptgs2|Rab11a|Rab12|Rab22a|Rab5b|Rab5c|Rab8b|Rbm39|Rdx|Rhoc|Rnf149|Rps15a|Rps20|Rps6ka1|Rras|Rras2|Scarb1|Sdc1|Sdhb|Serac1|Serpinc1|Serpine1|Sf3b3|Sh3kbp1|Shank1|Sirt2|Slc16a1|Slc29a1|Slc2a1|Slc38a1|Slc44a1|Slc7a1|Slk|Smc4|Snrpe|Srgap2|Srgn|Sri|Tgfb1|Thbs2|Tinagl1|Tmed10|Tnc|Tpm1|Trap1|Tsg101|Uchl1|Ugp2|Uso1|Usp5|Usp9x|Vdac3|Vps37b|Vti1a|Vti1b|Xpnpep3|Xylt2|Zcchc6
689 proteins_EV-RVista_TFsites.txt	RVista_TFsites	En-1	237	421	14274	56.2945	2.94942	2.01785	0.046482	0.213896	Barx-2|Cdx-1|Cdx-2|Evi-1|HOXA10|HOXB3|HOXD10|HOXD3|Lhx4|Mox1|Muscle|Nkx1-2|Nkx5-1|Oct-6|Octamer|SOX9|Vax-1|hoxa9		Abcc1|Acly|Acsl4|Acta2|Actc1|Actn1|Adam10|Adam9|Adamts8|Ak2|Alad|Alb|Aldh18a1|Angpt1|Aplp1|Arcn1|Arhgef1|Arl3|Arpc3|Arpc5|Asb15|Asna1|Atp1a2|Atp2a2|Atp6ap2|Avil|B2m|Btbd17|C1qtnf1|Cad|Cand1|Capn6|Capns2|Cd40|Cdc6|Cenpp|Chmp2a|Chst15|Ckb|Clec11a|Cntn6|Col1a1|Col1a2|Col5a1|Coq6|Cpa3|Csf1|Csnk2a1|Cspg4|Cx3cl1|Cybb|Daam1|Dctn1|Dctn2|Ddr2|Dhcr24|Dlg1|Dnpep|Dock10|Dpysl3|Dusp13|Dynlrb1|Edem3|Edil3|Eef1a2|Egfr|Eif3h|Emb|Erp44|F5|Fbxw4|Fhdc1|Fmod|Fn1|Galk1|Gart|Gdi1|Gnao1|Gpd1|Grik1|Gsn|H2afz|H3f3a|H3f3b|Hist1h2ac|Hist1h4c|Hist1h4h|Hist1h4j|Hist2h2ac|Hnrnpc|Hspa1a|Hspa2|Hspb2|Hspg2|Itga3|Itga5|Itga6|Itga7|Itgav|Jak1|Jak2|Jup|Kctd10|Kras|Krt13|Krt14|Krt15|Krt19|Krt2|Krt4|Krt5|Krt6a|Krt71|Krt77|Krt84|L1cam|Lamb1|Lamc1|Lamp2|Loxl2|Lrrc15|Maob|Map4k4|Masp1|Mcm3|Mcm4|Mgat5|Mitd1|Mrps33|Mrps6|Myh10|Myo1c|Naa16|Napsa|Nckap1l|Ncstn|Ndufs3|Nefm|Neo1|Nid1|Nmb|Nme1|Nono|Nras|Nrp1|Nrp2|Nsdhl|Olfml3|P2rx7|Pag1|Pdgfra|Pgk2|Pgm2|Phb2|Plce1|Plod1|Pltp|Pnpla8|Postn|Prdx3|Prkcsh|Prmt5|Psma1|Psma3|Psma6|Psmb5|Psmb7|Psmc6|Psmd1|Psmd14|Psph|Ptgfrn|Ptgir|Ptgs1|Ptgs2|Ptpra|Rab22a|Rab31|Rab5b|Rab5c|Rab8b|Rap2c|Rbm39|Rdx|Rhob|Rhoc|Rps15a|Rps20|Rps3a1|Rps6ka1|Rras|Sdc4|Serpinc1|Sfn|Sh3kbp1|Shank1|Sirt2|Slc2a1|Slc38a1|Slc44a1|Slc6a6|Slc7a1|Slc7a11|Slk|Smc3|Sparcl1|Spcs2|Sri|Stat1|Sub1|Tagln3|Tgfb1|Tgfbi|Tgfbr3|Thbs1|Thbs2|Tnc|Top1|Tpm1|Tpp2|Tril|Trim47|Trip4|Trove2|Tsg101|Tuba1a|Tuba8|Uchl1|Ugp2|Uso1|Usp9x|Vps29|Vps37b|Vti1a|Vti1b|Wasf2|Xylt2
689 proteins_EV-RVista_TFsites.txt	RVista_TFsites	HOXA11	120	204	7309	58.8235	2.79108	2.00745	0.0493007	0.217645	Cdx-1|Cdx-2|E2F|Evi-1|GC|HOXA10|HOXD10|NF-AT2|Oct-6|SOX9|c-Rel|hoxa9		Acsl4|Acta2|Actc1|Actr1b|Adam9|Adamts8|Ago1|Alb|Aplp2|Arf1|Arf5|Arpc5|Atp1a2|Atp2a2|Avil|B2m|C1qtnf1|Capn6|Cd40|Cd86|Cdc6|Cenpp|Chmp2a|Chst15|Ckb|Cntn6|Col1a1|Col1a2|Cops2|Cops8|Cspg4|Ctss|Cybb|Daam1|Dld|Dlg1|Dnpep|Eif3a|F5|Fhdc1|Flnc|Fmnl2|Fmod|Fn1|Gart|Gemin5|Glce|Gm21975|Gnao1|Grik1|H2afz|H3f3a|Hist1h2ac|Hist1h4h|Hnrnpab|Hspb2|Htra1|Igf2r|Itga3|Itga5|Itga6|Itih2|Krt1|Krt15|Krt16|Krt4|Krt71|Krt84|Lamb1|Masp1|Mbp|Mitd1|Myh10|Ncstn|Nefm|Neo1|Nras|Nsdhl|Numa1|Olfml3|Pdgfra|Plce1|Ppic|Prss23|Psma1|Psma3|Psmc6|Psmd2|Psmd3|Ptgfrn|Rab11a|Rab13|Rab5b|Rab8b|Rhob|Rpl26|Rps15a|Scarb1|Sdc1|Sdhb|Sfn|Slc44a1|Slc7a11|Slk|Smc4|Srgap2|Tgfb1|Thbs1|Tnc|Tpm1|Trip4|Tsg101|Tuba1a|Tusc5|Ugp2|Uso1|Usp9x|Vps37b|Vtn|Xpnpep3
689 proteins_EV-RVista_TFsites.txt	RVista_TFsites	GSH2	350	637	19737	54.9451	3.22744	2.00636	0.0473637	0.215477	HOXA10|HOXD3|Mox1|Oct-6|Vax-1	HOXA1|Shox2	Abcc1|Acly|Acsl4|Acta1|Acta2|Actc1|Actg2|Actn1|Adam10|Adam9|Aebp1|Ago1|Ak2|Alad|Alb|Aldh18a1|Alg2|Angpt1|Anxa11|Aplp1|Aplp2|Apom|App|Aqp1|Arcn1|Arhgef1|Arl3|Arpc3|Arpc5|Asb15|Asna1|Atp1a2|Atp2a2|Atp6ap2|Avil|B2m|Banf1|Btbd17|Bub1b|C1qtnf1|C3|Cad|Cand1|Capn6|Capns2|Casp6|Cd40|Cd86|Cdc25c|Cdc6|Cenpp|Cep55|Chmp2a|Chst15|Ckb|Clec11a|Cnot3|Cnp|Cntn6|Col1a1|Col1a2|Col5a1|Cops8|Coq6|Cpa3|Cpne6|Cse1l|Csf1|Csnk2a1|Csnk2a2|Cspg4|Ctss|Cx3cl1|Cybb|Daam1|Dctn1|Dctn2|Ddr2|Dhcr24|Dhcr7|Dhfr|Dlg1|Dnpep|Dock10|Dpysl2|Dpysl3|Dusp13|Dynlrb1|Edem3|Edil3|Eef1a2|Eef1b2|Egfr|Eif3a|Eif3h|Eif3k|Eif3m|Eif4a2|Eif4b|Emb|Enpep|Erp44|Ezr|F5|Fam129b|Fbp2|Fbxw4|Fhdc1|Flnc|Fmnl1|Fmod|Fn1|Fth1|Galk1|Gart|Gdi1|Glce|Glipr2|Gm21975|Gnao1|Gnaq|Got2|Gpc1|Gpd1|Gpr84|Grik1|Gsn|H2afz|H3f3a|H3f3b|Hist1h2ac|Hist1h4c|Hist1h4f|Hist1h4h|Hist1h4j|Hist2h2ab|Hist2h2ac|Hnrnpab|Hnrnpc|Hnrnpm|Hspa1a|Hspa1l|Hspa2|Hspb2|Hspg2|Igf2r|Igsf3|Itga3|Itga5|Itga6|Itga7|Itgav|Itih2|Jak1|Jak2|Jup|Kctd10|Kras|Krt1|Krt13|Krt14|Krt15|Krt18|Krt19|Krt2|Krt4|Krt5|Krt6a|Krt71|Krt77|Krt8|Krt84|L1cam|Lamb1|Lamc1|Lamp2|Loxl2|Lrrc15|Ltbp4|Lyar|Maob|Map4k4|Masp1|Mbp|Mcm3|Mcm4|Mgat5|Mink1|Mitd1|Mrps33|Mrps6|Mtap|Myh10|Myl6b|Myo1c|Myo1g|Naa16|Napsa|Nckap1l|Ncln|Ncstn|Ndufs3|Nefm|Neo1|Nid1|Nmb|Nme1|Nono|Nras|Nrd1|Nrp1|Nrp2|Nsdhl|Numa1|Olfml2b|Olfml3|P2rx7|Pag1|Pdgfra|Pdgfrb|Pgk2|Pgm2|Phb2|Phf8|Plce1|Pld2|Plod1|Pltp|Pnpla8|Postn|Ppic|Prdx3|Prkcsh|Prmt5|Prosc|Psma1|Psma3|Psma6|Psmb5|Psmb7|Psmb8|Psmc6|Psmd1|Psmd11|Psmd14|Psmd2|Psmd3|Psph|Ptgfrn|Ptgir|Ptgs1|Ptgs2|Ptpra|Pycr1|Pzp|Rab11a|Rab12|Rab13|Rab22a|Rab2b|Rab31|Rab3ip|Rab5b|Rab5c|Rab8b|Rap2c|Rbm39|Rdx|Rhob|Rhoc|Rnf149|Rpl7l1|Rps15a|Rps20|Rps3a1|Rps6ka1|Rras|Rras2|Ruvbl2|S100a10|Sdc1|Sdc4|Sdhb|Serpinc1|Sf3a3|Sf3b3|Sfn|Sh3kbp1|Shank1|Sirt2|Slc16a1|Slc29a1|Slc2a1|Slc38a1|Slc44a1|Slc6a6|Slc7a1|Slc7a11|Slk|Smc3|Smc4|Snrpa1|Snrpd3|Snrpe|Sparcl1|Spcs2|Srgap2|Srgn|Sri|Ssr4|Stat1|Stk10|Stx8|Sub1|Tagln3|Tgfb1|Tgfbr3|Thbs1|Thbs2|Tmed10|Tnc|Top1|Tpm1|Tpp2|Trap1|Tril|Trim47|Trip4|Trove2|Tsg101|Tuba1a|Tuba8|Tubb6|Ubb|Ubd|Uchl1|Ugp2|Uso1|Usp5|Usp9x|Vasn|Vdac3|Vps29|Vps37b|Vti1a|Vti1b|Vtn|Wasf2|Xpnpep3|Xylt2
689 proteins_EV-RVista_TFsites.txt	RVista_TFsites	Shox2	251	448	14736	56.0268	3.04017	1.97931	0.0482992	0.215477	Barx-2|Cdx-1|E2F|Evi-1|GSH2|HOXA10|HOXA6|HOXB3|HOXB4|HOXC-8|HOXD10|HOXD3|Lhx4|Mox1|Muscle|Nkx1-2|Nkx6-3|Oct-6|Vax-1|hoxa9		Abcc1|Acly|Acsl4|Acta1|Acta2|Actc1|Adam10|Adam9|Ak2|Alad|Alb|Angpt1|Anxa11|Aplp1|Aplp2|App|Arcn1|Arhgef1|Arl3|Arpc5|Asb15|Atp1a2|Atp2a2|Atp6ap2|Avil|B2m|Banf1|C1qtnf1|Cad|Cand1|Capn6|Capns2|Cd40|Cd86|Cdc25c|Cdc6|Cenpp|Cep55|Chmp2a|Chst15|Ckb|Clec11a|Cntn6|Col1a1|Col1a2|Col5a1|Coq6|Cpne6|Csf1|Csnk2a1|Cspg4|Ctss|Cx3cl1|Cybb|Daam1|Ddr2|Dhcr24|Dhfr|Dlg1|Dnpep|Dock10|Dpysl2|Dpysl3|Dusp13|Edem3|Edil3|Eef1a2|Egfr|Eif3a|Eif3h|Eif3m|Emb|Erp44|Ezr|F5|Fbp2|Fbxw4|Fhdc1|Flnc|Fmod|Fn1|Fth1|Galk1|Gart|Gdi1|Gnao1|Gpd1|Grik1|Gsn|H2afz|H3f3a|H3f3b|Hist1h2ac|Hist1h4c|Hist1h4h|Hist1h4j|Hist2h2ac|Hnrnpc|Hspa1a|Hspa2|Hspb2|Hspg2|Igsf3|Itga3|Itga5|Itga6|Itga7|Itgav|Jak1|Jak2|Jup|Kctd10|Kras|Krt13|Krt14|Krt15|Krt2|Krt4|Krt5|Krt6a|Krt71|Krt8|Krt84|L1cam|Lamb1|Lamc1|Lamp2|Lrrc15|Maob|Masp1|Mcm3|Mcm4|Mgat5|Mitd1|Mrps33|Mrps6|Myh10|Myo1c|Naa16|Napsa|Nckap1l|Ncstn|Ndufs3|Nefm|Neo1|Nid1|Nmb|Nme1|Nono|Nras|Nrp1|Nrp2|Nsdhl|Olfml2b|Olfml3|P2rx7|Pag1|Pdgfra|Plce1|Pld2|Plod1|Pltp|Pnpla8|Postn|Prdx3|Prkcsh|Prmt5|Prosc|Psma1|Psma3|Psma6|Psmb5|Psmb7|Psmb8|Psmc6|Psmd1|Psmd14|Psph|Ptgfrn|Ptgir|Ptgs1|Ptgs2|Ptpra|Pycr1|Pzp|Rab12|Rab22a|Rab31|Rab5b|Rab5c|Rab8b|Rap2c|Rbm39|Rdx|Rhob|Rhoc|Rps15a|Rps20|Rps3a1|Rps6ka1|Rras|Sdc4|Sdhb|Serpinc1|Sfn|Sh3kbp1|Shank1|Sirt2|Slc16a1|Slc2a1|Slc38a1|Slc44a1|Slc6a6|Slc7a1|Slc7a11|Slk|Smc3|Sparcl1|Sri|Ssr4|Stat1|Stx8|Sub1|Tagln3|Tgfb1|Tgfbr3|Thbs1|Thbs2|Tnc|Top1|Tpm1|Tpp2|Trap1|Trim47|Trip4|Trove2|Tsg101|Tuba1a|Tuba8|Ubb|Ubd|Uchl1|Ugp2|Uso1|Usp5|Usp9x|Vps37b|Vti1b|Vtn|Wasf2|Xylt2
689 proteins_EV-TFTargets.txt	TFTargets	Gene-Set Name	Number Changed	Number Measured	Number in Gene-Set	Percent Changed	Percent Present	Z Score	FisherExactP	AdjustedP	redundant with terms	inverse redundant	gene symbols
689 proteins_EV-TFTargets.txt	TFTargets	Sox2(Source:Boyer-Amadeus)	43	62	436	69.3548	14.2202	2.78678	0.00538878	1			Ago2|Aldh16a1|Cdk1|Cops7a|Dpysl2|H3f3b|Hist1h2ab|Hist1h2ad|Hist1h2ae|Hist1h2ag|Hist1h2ai|Hist1h2ak|Hist1h2bb|Hist1h3a|Hist1h3c|Hist1h3d|Hist1h3e|Hist1h3h|Hist1h3i|Hist1h4b|Hist1h4c|Hist1h4d|Hist1h4f|Hist1h4i|Hist1h4j|Hist1h4k|Hist2h2ac|Hnrnpc|Hsd17b12|Jup|Loxl2|Olfml3|Ppp2r1a|Rab5a|Rras|Sgta|Slc7a11|Slc7a5|Snrpd3|Ssr4|Thbs2|Tnc|Wdr36
689 proteins_EV-TFTargets.txt	TFTargets	TERF2IP_MOUSE(Source:Rap1_Martinez-PAZAR)	9	10	1193	90	0.838223	2.39649	0.0220855	1			Acsl4|Angptl4|Aqp1|Col1a2|Ltbp4|Pdgfra|Postn|Ptgs1|Ptgs2
689 proteins_EV-TFTargets.txt	TFTargets	STAT1(Source:ORegAnno STAT1 ChIP-PAZAR)	6	6	1409	100	0.425834	2.34364	0.0317114	1			Actn4|B2m|Krt6a|Nrp1|Psmd1|Stat1
689 proteins_EV-TFTargets.txt	TFTargets	ImmuneResponse(Source:GO-Amadeus)	26	38	510	68.4211	7.45098	2.02926	0.0464203	1			B2m|C1ra|C5ar1|Cd14|Cd40|Cd74|Cd86|Clec10a|Ctss|Cx3cl1|Cybb|Fcgr1|Fth1|H2-Ab1|H2-M3|H2-Q7|Krt1|Lilrb4|Masp1|Mbp|Pag1|Psmb8|Spn|Tgfb1|Tlr2|Vtn
689 proteins_EV-local.txt	WikiPathways	Gene-Set Name	Number Changed	Number Measured	Number in Gene-Set	Percent Changed	Percent Present	Z Score	FisherExactP	AdjustedP
689 proteins_EV-microRNATargets.txt	microRNATargets	Gene-Set Name	Number Changed	Number Measured	Number in Gene-Set	Percent Changed	Percent Present	Z Score	FisherExactP	AdjustedP	redundant with terms	inverse redundant	gene symbols
689 proteins_EV-microRNATargets.txt	microRNATargets	mmu-miR-17	30	38	715	78.9474	5.31469	3.13472	0.00145779	0.303949	mmu-miR-93		Acsl4|Adam9|Ano6|App|Atp1a2|Cc2d1a|Cmpk1|Crot|Cybb|Dpysl2|Dsg4|Itch|Jak1|Mcm3|Mink1|Nrp2|Pdgfra|Plekho2|Ptgfrn|Rab10|Rab12|Rab22a|Rab5b|Rab8b|Rap2c|Rhoc|Rps6ka1|Tnfaip1|Tsg101|Ugdh
689 proteins_EV-microRNATargets.txt	microRNATargets	mmu-miR-93	93	141	1922	65.9574	7.33611	3.07668	0.00219105	0.304556		mmu-miR-17|mmu-miR-372	1110037F02Rik|Acaa1a|Acot7|Acsl4|Adam9|Ago1|Ak2|Ano6|Aplp2|App|Asap2|Atp13a1|Atp1a2|Atp6v1h|Bax|Bub1b|Cand1|Cc2d1a|Cc2d1b|Cmpk1|Copg2|Cpne6|Crot|Cse1l|Cybb|Dld|Dpysl2|Dsg4|Eif4b|Ezr|Fbxw4|Flnb|Fmnl2|Fn1|Got2|Gsn|Hnrnpc|Hspg2|Iqgap3|Itch|Itga5|Itgav|Jak1|Jup|Krt17|Map1b|Mcm3|Mink1|Mthfd1l|Nckap1l|Ncstn|Nefm|Neo1|Nrp1|Nrp2|Olfml3|Paf1|Pdgfra|Pgls|Pgm2|Phb2|Phf2|Plekho2|Prkag2|Prmt5|Psmb8|Ptgfrn|Rab10|Rab11a|Rab12|Rab22a|Rab5b|Rab5c|Rab6a|Rab8b|Rala|Rap2c|Rhoc|Rps6ka1|Ruvbl2|Sdc1|Serpinc1|Sh3kbp1|Tagln3|Tmx1|Tnc|Tnfaip1|Tpm1|Tsg101|Uchl1|Ugdh|Vdac3|Vps26a
689 proteins_EV-microRNATargets.txt	microRNATargets	mmu-miR-372	12	13	207	92.3077	6.28019	2.77931	0.00452393	0.379356	mmu-miR-294|mmu-miR-93		Adam9|Ago1|Ak2|App|Mink1|Rab11a|Rab22a|Rab6a|Rhoc|Rps6ka1|Sdc1|Tnfaip1
689 proteins_EV-microRNATargets.txt	microRNATargets	mmu-miR-302a	14	16	203	87.5	7.88177	2.69952	0.00908737	0.473679			Adam9|Ak2|App|Lamp2|Map1b|Mink1|Phf2|Rab11a|Rab22a|Rab6a|Rhoc|Rps6ka1|Sdc1|Tnfaip1
689 proteins_EV-microRNATargets.txt	microRNATargets	mmu-miR-98	59	88	1388	67.0455	6.34006	2.55955	0.0125408	0.578964			1110037F02Rik|Abcc1|Acadm|Acly|Acta1|Actn4|Adamts8|Ago1|Asap2|Asna1|Atp2a2|Cad|Cd86|Cep55|Col1a1|Col1a2|Crot|Edem3|Eif4b|Flnb|Fmnl2|Galk1|Hspb2|Hspg2|Itgav|Krt8|Lamp2|Loxl2|Map1b|Map4k4|Masp1|Mink1|Naa16|Nckap1l|Nefm|Nras|Phb2|Phf8|Ppp1r12b|Ppp2cb|Psmb8|Psmd3|Rab5c|Rab6a|Rab8b|Rdx|Rps2-ps13|Serpinc1|Slc38a1|Slk|Sub1|Tgfbr3|Thbs1|Tnc|Tpp2|Tsg101|Tubb6|Usp9x|Vdac1
689 proteins_EV-microRNATargets.txt	microRNATargets	mmu-let-7a	65	99	1322	65.6566	7.48865	2.43977	0.0178132	0.619008			1110037F02Rik|Abcc1|Acly|Acta1|Acta2|Actn4|Aplp2|App|Arf2|Arpc5|Asna1|Atp2a2|Bub1b|Cad|Capn6|Cc2d1b|Col1a2|Col6a2|Cpa3|Dctn2|Edem3|Eif4a2|Eif4b|Flnb|Galk1|Gemin5|Gnao1|Hist3h2ba|Hspb2|Hspg2|Iqgap3|Itga6|Map1b|Map4k4|Mcm3|Mcm7|Mink1|Myh10|Naa16|Nckap1l|Nefm|Nras|Nrd1|Phf8|Postn|Psmb5|Psmb7|Psmb8|Psmd3|Rab6a|Rbm39|Rdx|Rps2-ps13|Serpinc1|Sf3a3|Slk|Sptbn1|Tagln3|Tinagl1|Tsg101|Tubb6|Ube2m|Uggt1|Vdac1|Vdac3
689 proteins_EV-microRNATargets.txt	microRNATargets	mmu-miR-291a-3p	64	98	1365	65.3061	7.17949	2.35172	0.023118	0.6194			Acaa1a|Acadm|Acot7|Adam9|Ak2|Ano6|App|Arf2|Asap2|Atp13a1|Cad|Cc2d1a|Col5a1|Crot|Csnk2a1|Cybb|Daam1|Dctn2|Eif3e|Eif3h|Eif4b|Enpep|Epb4.1l2|Fbxw4|Flnc|Fmnl2|Gnao1|H3f3a|Hspg2|Igsf3|Iqgap3|Itga5|Itgav|Map1b|Mink1|Myo1c|Naa16|Neo1|Nrp1|Olfml2b|Paf1|Pgls|Phf2|Ppp2cb|Prkag2|Psmd7|Rab11a|Rab12|Rab22a|Rab5a|Rab6a|Rbm39|Rhoc|Rps6ka1|Sdc1|Serpinc1|Slc2a1|Spcs2|Tmx1|Tnc|Tnfaip1|Uchl1|Usp5|Usp9x
689 proteins_EV-microRNATargets.txt	microRNATargets	mmu-miR-295	46	68	1035	67.6471	6.57005	2.32437	0.022132	0.6194			Acaa1a|Adam9|Agrn|Ak2|Ano6|Aplp2|App|Asap2|Cc2d1a|Cep55|Crot|Csnk2a2|Cybb|Eef1b2|Eif4b|Flnc|Gdi1|H3f3a|Iqgap3|Itga5|Itgav|Jup|Map1b|Mcm4|Mink1|Myo1c|Naa16|Neo1|Paf1|Phb|Phb2|Rab11a|Rab12|Rab22a|Rab5c|Rab6a|Rhoc|Rps6ka1|Rras2|Sdc1|Slc2a1|Tmx1|Tnfaip1|Tpm1|Tpp2|Uchl1
689 proteins_EV-microRNATargets.txt	microRNATargets	mmu-miR-342-3p	9	10	102	90	9.80392	2.28594	0.0250512	0.6194			Col1a2|Flnc|Mink1|Neo1|Pdgfra|Rab6a|Sdc1|Sfn|Srsf3
689 proteins_EV-microRNATargets.txt	microRNATargets	mmu-miR-106a	61	94	1235	64.8936	7.61134	2.21189	0.0282221	0.6194			Acadm|Acta2|Adam9|Ago1|Ak2|Ano6|App|Atp13a1|Atp6ap2|Cc2d1a|Cc2d1b|Cep55|Crot|Cybb|Dld|Eif4b|Fbxw4|Fn1|Gsn|Itch|Itga5|Itga6|Itgav|Jup|Lamc1|Loxl2|Map1b|Mcm3|Mink1|Mthfd1l|Myh10|Myo1g|Ncstn|Nefm|Neo1|Nrp1|Olfml2b|Paf1|Pdgfra|Pgls|Pgm2|Phf2|Plce1|Psmb8|Psmc6|Ptpra|Rab22a|Rab5b|Rab5c|Rbm39|Rhoc|Rps6ka1|Slc2a1|Sptan1|Tmx1|Tnfaip1|Tpp2|Ubb|Uchl1|Vdac3|Vps26a
689 proteins_EV-microRNATargets.txt	microRNATargets	mmu-miR-688	76	121	1381	62.8099	8.76177	2.05932	0.0482231	0.831494			1110037F02Rik|Acaa1a|Actn4|Ago1|Aldh18a1|Aplp2|Apom|App|Arf1|Arf2|Arf5|Asna1|Bax|Cc2d1b|Ckb|Cnot3|Col5a1|Copg2|Cpne6|Crot|Csnk2a2|Dag1|Dcps|Dctn2|Dlg1|Eef1a2|Eif3h|Elavl1|Enpep|Fbl|Gdi1|Gm2574|Gm4735|Gnao1|Gnaq|Got2|Hspg2|Itih2|Itih3|Jup|Krt14|Map1b|Myh10|Myo1c|Myo1g|Neo1|Nomo1|Nono|Nostrin|Nrd1|Olfml2b|Pgm2|Phb|Phf2|Ppp2cb|Prkag2|Prpf8|Psma6|Psmb5|Psmd2|Rab12|Rab5b|Rab6a|Rala|Rps2-ps13|Rps6ka1|Shank1|Tagln3|Tjp2|Tpm1|Trap1|Tsg101|Tubb6|Ube2m|Uso1|Vps26a
689 proteins_EV-microRNATargets.txt	microRNATargets	mmu-miR-29a	69	109	1311	63.3028	8.31426	2.04904	0.0498498	0.831494			Abcb1b|Abcc1|Acadm|Acot7|Agrn|Aldh9a1|Arf1|Arf2|Asap2|Atp13a1|Cc2d1b|Cmpk1|Col1a2|Col5a1|Col6a2|Cops2|Cpne6|Crot|Daam1|Dag1|Dpysl2|Eif4b|Epb4.1l2|Erp44|Flnb|Gm4735|Gnao1|Gng12|Got2|Hspa1l|Hspb2|Hyou1|Igsf3|Iqgap3|Itga5|Itga6|Jup|Lamc1|Map4k4|Mink1|Myo1c|Myo1g|Olfml3|Pdgfra|Phf2|Postn|Ppic|Prmt5|Psma3|Psmd14|Rab11a|Rab12|Rab5c|Rala|Rhoc|Rps6ka1|Serpinc1|Slk|Sptan1|Sptbn1|Tgfbi|Tinagl1|Tnfrsf1a|Top1|Tpm1|Tspan14|Tubb6|Ube2m|Usp9x
689 proteins_EV-microRNATargets.txt	microRNATargets	mmu-miR-294	52	80	1057	65	7.56859	2.04168	0.0450025	0.815914		mmu-miR-372	Acaa1a|Adam9|Ago1|Ak2|Ano6|App|Arf2|Asap2|Atp13a1|Cad|Cc2d1a|Crot|Cybb|Daam1|Eif4b|Enpep|Ezr|Hyou1|Itga5|Itgav|Jup|Map1b|Mink1|Myo1c|Myo1g|Naa16|Nefm|Neo1|Nrp1|Olfml2b|Olfml3|Paf1|Pgls|Phb|Phf2|Prmt5|Psmc6|Rab11a|Rab12|Rab22a|Rab6a|Rhoc|Rps6ka1|Sdc1|Slc2a1|Spcs2|Tmx1|Tnc|Tnfaip1|Tpm1|Uchl1|Zcchc6
