## Additional File 6 for "Identification of state-specific proteomic and transcriptomic signatures of microglia-derived extracellular vesicles" (part 1 of 3)

### Sheet: Counts
	Geneid	control.cells_1	control.cells_2	control.cells_3		Geneid	control.Evs_1	control.Evs_2	control.Evs_3
Gnai3	Gnai3	4499	5973	5861	Gnai3	Gnai3	3709	914	1717
Cdc45	Cdc45	691	1007	756	Cdc45	Cdc45	366	0	417
Narf	Narf	999	1432	1243	Narf	Narf	1424	0	0
Cav2	Cav2	402	470	492	Cav2	Cav2	387	151	6
Klf6	Klf6	1660	1734	1934	Klf6	Klf6	2203	495	64
Scmh1	Scmh1	862	989	966	Scmh1	Scmh1	0	231	0
Cox5a	Cox5a	1531	1904	1647	Cox5a	Cox5a	1415	389	576
Wnt9a	Wnt9a	145	112	100	Wnt9a	Wnt9a	0	0	16
Fer	Fer	545	555	596	Fer	Fer	0	0	0
Xpo6	Xpo6	3642	4676	4091	Xpo6	Xpo6	0	225	0
Tfe3	Tfe3	3410	4640	3863	Tfe3	Tfe3	1219	78	825
Brat1	Brat1	2274	3139	2936	Brat1	Brat1	1644	455	139
Gna12	Gna12	480	578	562	Gna12	Gna12	4	1092	833
Slc22a18	Slc22a18	253	255	251	Slc22a18	Slc22a18	301	0	0
Pih1d2	Pih1d2	13	21	12	Pih1d2	Pih1d2	246	0	1
Dlat	Dlat	2988	3355	3540	Dlat	Dlat	1860	87	94
Sdhd	Sdhd	6188	7779	6563	Sdhd	Sdhd	5748	1010	699
Ccnd2	Ccnd2	0	1	0	Ccnd2	Ccnd2	0	6	0
Gpr107	Gpr107	4107	4903	4670	Gpr107	Gpr107	4030	833	137
Tspan32	Tspan32	1398	1908	1675	Tspan32	Tspan32	805	456	454
Lhx2	Lhx2	72	66	55	Lhx2	Lhx2	21	0	0
Gmpr	Gmpr	1692	1997	1571	Gmpr	Gmpr	952	48	324
Trim25	Trim25	5902	6776	6462	Trim25	Trim25	3181	19	286
Dgke	Dgke	110	164	196	Dgke	Dgke	0	3	0
Scpep1	Scpep1	12021	13902	13511	Scpep1	Scpep1	10915	612	2008
Mnt	Mnt	703	871	901	Mnt	Mnt	228	97	224
Itgb2	Itgb2	16393	19421	18764	Itgb2	Itgb2	9791	1271	959
Hddc2	Hddc2	316	431	378	Hddc2	Hddc2	404	378	370
Pemt	Pemt	91	128	68	Pemt	Pemt	0	0	0
Cdh4	Cdh4	29	14	18	Cdh4	Cdh4	0	0	0
Ckmt1	Ckmt1	4	0	0	Ckmt1	Ckmt1	0	4	0
Clec10a	Clec10a	787	1035	793	Clec10a	Clec10a	0	64	170
Alox12	Alox12	2	7	4	Alox12	Alox12	0	0	0
Arvcf	Arvcf	162	168	170	Arvcf	Arvcf	0	0	0
Comt	Comt	4144	5023	4069	Comt	Comt	2486	264	1018
Rtca	Rtca	802	1010	905	Rtca	Rtca	1398	504	1076
Dbt	Dbt	379	477	450	Dbt	Dbt	786	0	41
Dazap2	Dazap2	12570	16616	14192	Dazap2	Dazap2	8421	873	2820
Mcts1	Mcts1	602	792	769	Mcts1	Mcts1	496	85	305
Rem1	Rem1	193	156	153	Rem1	Rem1	0	51	3
Trappc10	Trappc10	1189	1408	1321	Trappc10	Trappc10	243	95	95
Ccm2	Ccm2	1788	2208	1981	Ccm2	Ccm2	1497	328	187
Tbrg4	Tbrg4	705	901	786	Tbrg4	Tbrg4	365	34	510
Mx1	Mx1	0	0	5	Mx1	Mx1	0	0	73
Ndufa9	Ndufa9	4472	5129	4631	Ndufa9	Ndufa9	3068	219	722
Lck	Lck	251	226	226	Lck	Lck	191	42	0
Cttnbp2	Cttnbp2	0	4	0	Cttnbp2	Cttnbp2	0	0	0
Galnt1	Galnt1	535	635	660	Galnt1	Galnt1	0	34	85
Mkrn2	Mkrn2	690	877	726	Mkrn2	Mkrn2	251	597	230
Raf1	Raf1	2485	2856	2766	Raf1	Raf1	870	84	118
Pdgfb	Pdgfb	1218	1382	1467	Pdgfb	Pdgfb	304	15	3
Acvrl1	Acvrl1	1722	2134	1972	Acvrl1	Acvrl1	560	256	509
Grasp	Grasp	34	78	58	Grasp	Grasp	0	21	66
Acvr1b	Acvr1b	104	112	88	Acvr1b	Acvr1b	0	50	14
Tom1l2	Tom1l2	1733	1886	1714	Tom1l2	Tom1l2	2505	235	479
Zfp385a	Zfp385a	2509	3324	2873	Zfp385a	Zfp385a	582	135	265
Itga5	Itga5	13184	13120	14556	Itga5	Itga5	3761	778	1149
Wdr77	Wdr77	2068	2519	2257	Wdr77	Wdr77	1071	837	473
Adora3	Adora3	6	33	12	Adora3	Adora3	0	0	0
Atp5f1	Atp5f1	11452	14398	12411	Atp5f1	Atp5f1	10757	2947	3104
Hnrnpd	Hnrnpd	778	945	907	Hnrnpd	Hnrnpd	118	43	1
Dynlt1c	Dynlt1c	188	150	173	Dynlt1c	Dynlt1c	118	15	38
C1d	C1d	454	532	462	C1d	C1d	1061	415	362
Gm2a	Gm2a	14111	18048	16898	Gm2a	Gm2a	7576	971	927
Krit1	Krit1	393	507	464	Krit1	Krit1	1075	0	0
Clcn4	Clcn4	1010	990	1094	Clcn4	Clcn4	903	1	0
Hk2	Hk2	4093	5123	5461	Hk2	Hk2	2397	30	459
Myo18a	Myo18a	3077	3637	3506	Myo18a	Myo18a	249	435	0
Haao	Haao	108	157	120	Haao	Haao	336	0	0
Cd52	Cd52	2083	2296	1972	Cd52	Cd52	3566	366	910
Abhd15	Abhd15	86	135	100	Abhd15	Abhd15	0	0	0
Loxl3	Loxl3	35	27	62	Loxl3	Loxl3	0	0	0
Kat2b	Kat2b	140	138	177	Kat2b	Kat2b	223	18	7
Rab5b	Rab5b	1684	1955	1907	Rab5b	Rab5b	398	75	108
Dnmt3l	Dnmt3l	140	152	100	Dnmt3l	Dnmt3l	0	142	84
Icosl	Icosl	342	365	390	Icosl	Icosl	863	0	7
Spg7	Spg7	2005	2458	2297	Spg7	Spg7	650	193	38
Sult5a1	Sult5a1	0	0	2	Sult5a1	Sult5a1	0	0	0
Rpl13	Rpl13	26024	33689	29820	Rpl13	Rpl13	25924	21084	21262
Chmp1a	Chmp1a	6667	8708	7833	Chmp1a	Chmp1a	6734	3003	2230
Rpa1	Rpa1	2173	3006	2561	Rpa1	Rpa1	497	188	1022
Serpinf1	Serpinf1	225	303	179	Serpinf1	Serpinf1	0	137	51
Tubgcp3	Tubgcp3	1093	1337	1073	Tubgcp3	Tubgcp3	0	0	1
Oprm1	Oprm1	0	0	0	Oprm1	Oprm1	0	0	0
Polr3d	Polr3d	421	616	644	Polr3d	Polr3d	0	96	149
Ddx3x	Ddx3x	4054	5246	5073	Ddx3x	Ddx3x	2252	482	226
Il12rb1	Il12rb1	371	382	376	Il12rb1	Il12rb1	0	0	70
Kcnn3	Kcnn3	2	2	4	Kcnn3	Kcnn3	0	0	0
Usp32	Usp32	373	380	405	Usp32	Usp32	357	0	15
Txnrd3	Txnrd3	480	561	591	Txnrd3	Txnrd3	0	0	0
Zfp512b	Zfp512b	482	658	554	Zfp512b	Zfp512b	12	98	514
Dnajc5	Dnajc5	5922	6829	6515	Dnajc5	Dnajc5	1719	7486	6424
Tpd52l2	Tpd52l2	2929	3636	3444	Tpd52l2	Tpd52l2	2124	63	531
Fmr1	Fmr1	438	600	555	Fmr1	Fmr1	0	0	50
Bcl11a	Bcl11a	0	0	0	Bcl11a	Bcl11a	0	0	0
Il4	Il4	25	41	36	Il4	Il4	0	30	0
Pxmp4	Pxmp4	771	1097	806	Pxmp4	Pxmp4	395	127	185
Dlg3	Dlg3	21	25	40	Dlg3	Dlg3	0	0	0
Gnb1l	Gnb1l	154	171	180	Gnb1l	Gnb1l	0	0	0
Smarcb1	Smarcb1	1300	1552	1412	Smarcb1	Smarcb1	1420	176	110
Hip1r	Hip1r	52	67	56	Hip1r	Hip1r	0	0	0
Nsun5	Nsun5	685	957	728	Nsun5	Nsun5	217	0	0
Top1mt	Top1mt	356	514	447	Top1mt	Top1mt	485	26	183
Mmp14	Mmp14	11	14	9	Mmp14	Mmp14	0	0	43
Slc7a7	Slc7a7	87	82	39	Slc7a7	Slc7a7	0	0	0
Oxa1l	Oxa1l	1501	1947	1799	Oxa1l	Oxa1l	993	189	18
Heatr6	Heatr6	820	1126	1005	Heatr6	Heatr6	0	162	0
Ccl3	Ccl3	2663	2216	2668	Ccl3	Ccl3	7738	408	2866
Ilf2	Ilf2	2008	2412	2103	Ilf2	Ilf2	2100	142	526
Chtop	Chtop	2340	2950	3045	Chtop	Chtop	2023	731	462
Snapin	Snapin	2066	2558	2329	Snapin	Snapin	2292	350	1526
S100a4	S100a4	37	51	34	S100a4	S100a4	47	4	15
S100a3	S100a3	20	12	7	S100a3	S100a3	0	1	44
S100a6	S100a6	6267	6504	5702	S100a6	S100a6	2918	674	1282
Icam2	Icam2	105	93	82	Icam2	Icam2	0	49	0
Mapk7	Mapk7	1508	1908	1643	Mapk7	Mapk7	426	0	284
Epn2	Epn2	225	316	311	Epn2	Epn2	999	107	0
B9d1	B9d1	41	50	70	B9d1	B9d1	108	0	0
Sec24b	Sec24b	2495	3110	3005	Sec24b	Sec24b	1751	7	425
N4bp3	N4bp3	525	546	641	N4bp3	N4bp3	0	16	1
Rmnd5b	Rmnd5b	2108	2600	2237	Rmnd5b	Rmnd5b	543	0	578
Nhp2	Nhp2	3189	4200	3299	Nhp2	Nhp2	4476	2074	2428
Vps9d1	Vps9d1	399	429	399	Vps9d1	Vps9d1	219	181	0
Zfp276	Zfp276	323	500	539	Zfp276	Zfp276	207	157	0
Mfsd10	Mfsd10	1519	2199	1819	Mfsd10	Mfsd10	775	86	364
Luzp1	Luzp1	462	555	699	Luzp1	Luzp1	0	616	184
Kctd10	Kctd10	849	1146	1026	Kctd10	Kctd10	607	567	400
Poldip2	Poldip2	4117	5143	4494	Poldip2	Poldip2	4105	1138	2129
Ift20	Ift20	314	335	317	Ift20	Ift20	379	305	240
Lgals9	Lgals9	3844	4785	4280	Lgals9	Lgals9	3633	365	713
Araf	Araf	2487	3150	2824	Araf	Araf	737	691	1301
Cfp	Cfp	4761	6043	5251	Cfp	Cfp	4381	156	868
Uxt	Uxt	339	360	359	Uxt	Uxt	191	100	67
Cnnm3	Cnnm3	93	71	42	Cnnm3	Cnnm3	0	173	69
Lman2l	Lman2l	1801	2003	2145	Lman2l	Lman2l	1608	475	0
Mcm3ap	Mcm3ap	2039	2475	2290	Mcm3ap	Mcm3ap	356	34	0
Pcnt	Pcnt	505	692	707	Pcnt	Pcnt	217	92	30
Mxd1	Mxd1	1098	1580	1165	Mxd1	Mxd1	384	67	190
Gmcl1	Gmcl1	886	1115	1173	Gmcl1	Gmcl1	776	1056	931
Snrnp27	Snrnp27	560	756	690	Snrnp27	Snrnp27	882	161	232
Oas1c	Oas1c	44	110	52	Oas1c	Oas1c	0	0	0
Ocrl	Ocrl	33	37	11	Ocrl	Ocrl	751	12	16
Calm1	Calm1	9099	10685	9124	Calm1	Calm1	9115	1532	3811
Agpat3	Agpat3	2285	2641	2297	Agpat3	Agpat3	851	572	553
Slc26a3	Slc26a3	0	1	0	Slc26a3	Slc26a3	0	0	0
Sema6b	Sema6b	323	541	445	Sema6b	Sema6b	0	45	0
Uhrf1	Uhrf1	1736	2870	1938	Uhrf1	Uhrf1	606	542	0
Dpp9	Dpp9	2178	2685	2407	Dpp9	Dpp9	1318	0	739
Lsr	Lsr	33	17	28	Lsr	Lsr	0	0	0
Gramd1a	Gramd1a	1307	1643	1532	Gramd1a	Gramd1a	901	1061	523
Hpn	Hpn	0	0	0	Hpn	Hpn	0	0	0
Ckb	Ckb	3186	3628	3424	Ckb	Ckb	1826	407	345
Sp1	Sp1	549	671	729	Sp1	Sp1	351	217	52
Itgb7	Itgb7	1466	2170	1750	Itgb7	Itgb7	1112	191	828
Myg1	Myg1	1770	2084	1917	Myg1	Myg1	792	126	152
Rarg	Rarg	146	233	308	Rarg	Rarg	175	0	0
Pfdn5	Pfdn5	2204	2422	2184	Pfdn5	Pfdn5	1560	1235	1972
Rrp15	Rrp15	337	452	432	Rrp15	Rrp15	492	67	0
Rnd2	Rnd2	202	231	190	Rnd2	Rnd2	0	80	0
Srr	Srr	334	243	322	Srr	Srr	315	28	120
Acp5	Acp5	1479	1866	1634	Acp5	Acp5	1529	36	734
Fbxo9	Fbxo9	180	238	226	Fbxo9	Fbxo9	0	88	215
Vps50	Vps50	2588	3067	2928	Vps50	Vps50	479	245	0
Hars	Hars	2094	2643	2353	Hars	Hars	1506	0	129
Zmat2	Zmat2	854	903	855	Zmat2	Zmat2	477	177	393
Ube2c	Ube2c	1164	1760	1189	Ube2c	Ube2c	1891	261	494
Smg5	Smg5	1039	1186	1211	Smg5	Smg5	943	199	222
Cct3	Cct3	13805	17649	15015	Cct3	Cct3	16166	3166	6788
Glmp	Glmp	23167	27037	25149	Glmp	Glmp	15530	1438	2156
Mef2d	Mef2d	6943	8389	8262	Mef2d	Mef2d	2528	421	230
Tmem79	Tmem79	16	13	13	Tmem79	Tmem79	0	1	0
Snd1	Snd1	9838	12599	10676	Snd1	Snd1	4451	1110	2655
Col18a1	Col18a1	228	217	278	Col18a1	Col18a1	0	23	0
Slc19a1	Slc19a1	713	967	1043	Slc19a1	Slc19a1	690	114	0
Kpnb1	Kpnb1	1262	1658	1222	Kpnb1	Kpnb1	637	2022	1800
Npepps	Npepps	2592	3232	2745	Npepps	Npepps	2283	197	744
Mrpl10	Mrpl10	1589	1718	1684	Mrpl10	Mrpl10	2258	339	538
Cyp51	Cyp51	977	1113	978	Cyp51	Cyp51	694	372	694
Tcf25	Tcf25	9171	11780	10690	Tcf25	Tcf25	5364	5052	4149
Tubb6	Tubb6	2878	4532	3311	Tubb6	Tubb6	3302	172	604
Def8	Def8	1782	2444	2078	Def8	Def8	2233	402	734
Itga3	Itga3	35	59	35	Itga3	Itga3	0	0	1
Foxm1	Foxm1	580	822	636	Foxm1	Foxm1	917	33	0
Itfg2	Itfg2	186	229	224	Itfg2	Itfg2	206	0	6
Nrip2	Nrip2	3	2	0	Nrip2	Nrip2	4	47	47
Tulp3	Tulp3	114	149	130	Tulp3	Tulp3	21	71	8
Gtf2h4	Gtf2h4	1437	1838	1522	Gtf2h4	Gtf2h4	311	341	169
Tubb5	Tubb5	7703	11383	8659	Tubb5	Tubb5	5943	1269	2488
Ell2	Ell2	745	982	910	Ell2	Ell2	1382	215	58
Jup	Jup	419	602	502	Jup	Jup	508	1	121
Nom1	Nom1	951	1139	1139	Nom1	Nom1	312	426	2
Ergic1	Ergic1	6554	7644	7113	Ergic1	Ergic1	2531	254	654
Acap1	Acap1	1921	2492	2187	Acap1	Acap1	847	0	79
Tcea3	Tcea3	23	21	15	Tcea3	Tcea3	0	0	0
Ifrd1	Ifrd1	2357	2448	2858	Ifrd1	Ifrd1	2245	293	532
Stk38l	Stk38l	1058	945	1034	Stk38l	Stk38l	1	107	137
Brpf1	Brpf1	2002	2418	2235	Brpf1	Brpf1	544	282	243
Akr1b3	Akr1b3	4374	5805	4765	Akr1b3	Akr1b3	5105	843	1161
Hoxc6	Hoxc6	126	164	121	Hoxc6	Hoxc6	0	16	3
Gstt3	Gstt3	256	340	307	Gstt3	Gstt3	1	87	0
Ddt	Ddt	85	91	78	Ddt	Ddt	35	11	11
Marveld3	Marveld3	0	0	0	Marveld3	Marveld3	0	0	0
Ddx18	Ddx18	1440	1777	1540	Ddx18	Ddx18	868	219	712
Ubl3	Ubl3	5755	7104	6573	Ubl3	Ubl3	1118	499	612
Gramd3	Gramd3	313	248	326	Gramd3	Gramd3	251	0	0
Eef1e1	Eef1e1	1062	1363	981	Eef1e1	Eef1e1	656	136	63
Akt1	Akt1	4051	5574	4370	Akt1	Akt1	584	553	370
Il16	Il16	852	949	951	Il16	Il16	96	61	0
Tcirg1	Tcirg1	16466	20336	18243	Tcirg1	Tcirg1	10082	641	1132
Naglu	Naglu	8435	10099	9070	Naglu	Naglu	4262	167	483
Coasy	Coasy	3207	3738	3638	Coasy	Coasy	2401	182	41
Smo	Smo	797	965	720	Smo	Smo	1	301	262
Crnkl1	Crnkl1	776	1189	931	Crnkl1	Crnkl1	975	129	229
Rin2	Rin2	1610	2220	1751	Rin2	Rin2	956	22	8
Chordc1	Chordc1	789	1065	990	Chordc1	Chordc1	1717	78	380
Rtcb	Rtcb	3780	4520	3818	Rtcb	Rtcb	2842	600	582
Pwp1	Pwp1	3654	4001	3851	Pwp1	Pwp1	4329	1108	1391
Fbxo7	Fbxo7	710	837	965	Fbxo7	Fbxo7	691	144	208
Capns1	Capns1	3441	3863	3426	Capns1	Capns1	806	86	310
Folr1	Folr1	206	237	192	Folr1	Folr1	0	0	194
Clpb	Clpb	3146	4145	3289	Clpb	Clpb	1732	185	24
X45176	45176	1679	2151	1878	X45176	45176	1222	48	321
Zdhhc4	Zdhhc4	1166	1347	1345	Zdhhc4	Zdhhc4	1380	492	323
Rac1	Rac1	7945	10274	8778	Rac1	Rac1	1494	446	867
Nup214	Nup214	3944	5102	4485	Nup214	Nup214	375	131	0
Ltbp1	Ltbp1	0	0	0	Ltbp1	Ltbp1	0	0	0
Ugp2	Ugp2	7512	8681	8783	Ugp2	Ugp2	6526	576	1596
Trmt1	Trmt1	2263	2939	2653	Trmt1	Trmt1	1420	173	1436
Nacc1	Nacc1	1260	1586	1448	Nacc1	Nacc1	614	71	12
Nfix	Nfix	118	134	125	Nfix	Nfix	7	176	141
Slc1a5	Slc1a5	4510	5295	5266	Slc1a5	Slc1a5	3386	290	219
Uba1	Uba1	11415	14070	12811	Uba1	Uba1	4080	392	704
Vwf	Vwf	3598	3961	4248	Vwf	Vwf	1184	0	0
Siae	Siae	2094	2006	2034	Siae	Siae	1762	399	266
Spa17	Spa17	64	50	45	Spa17	Spa17	0	9	0
Fam50a	Fam50a	2997	3309	3148	Fam50a	Fam50a	2654	22	554
Emd	Emd	1133	1137	1114	Emd	Emd	1	106	0
Taco1	Taco1	257	302	255	Taco1	Taco1	0	0	0
Npas1	Npas1	22	28	16	Npas1	Npas1	0	0	0
Sipa1l2	Sipa1l2	2054	2419	2389	Sipa1l2	Sipa1l2	216	117	48
Ap4e1	Ap4e1	910	1273	1151	Ap4e1	Ap4e1	552	105	3
Blvra	Blvra	4399	5369	4613	Blvra	Blvra	3949	1907	2931
Srpk3	Srpk3	272	456	333	Srpk3	Srpk3	250	0	1
Idh3g	Idh3g	7595	10056	8109	Idh3g	Idh3g	5065	490	843
Ssr4	Ssr4	3340	3587	3245	Ssr4	Ssr4	2639	703	722
Bcap31	Bcap31	5720	6810	5771	Bcap31	Bcap31	5837	263	1662
Fam98a	Fam98a	699	984	1012	Fam98a	Fam98a	962	141	0
Ltbp2	Ltbp2	9	0	6	Ltbp2	Ltbp2	646	0	0
Kmt2a	Kmt2a	1016	844	1111	Kmt2a	Kmt2a	223	208	4
Ift46	Ift46	404	545	467	Ift46	Ift46	222	63	280
Trappc6a	Trappc6a	1462	1884	1768	Trappc6a	Trappc6a	1386	248	347
Supt6	Supt6	4200	4597	4224	Supt6	Supt6	1620	1	340
Spag5	Spag5	517	679	510	Spag5	Spag5	0	204	0
Unc119	Unc119	1766	1862	1639	Unc119	Unc119	1094	289	174
Rab34	Rab34	0	0	1	Rab34	Rab34	0	0	1
Sdf2	Sdf2	941	1177	1101	Sdf2	Sdf2	324	134	0
Ccne1	Ccne1	528	775	566	Ccne1	Ccne1	1221	229	177
Bbc3	Bbc3	1023	1090	1036	Bbc3	Bbc3	394	30	132
Mybpc3	Mybpc3	10	15	9	Mybpc3	Mybpc3	0	0	0
Psmc3	Psmc3	6759	8239	7163	Psmc3	Psmc3	4760	1029	1461
Acp2	Acp2	3543	3341	3545	Acp2	Acp2	2566	467	292
Rapsn	Rapsn	14	10	6	Rapsn	Rapsn	100	0	0
Slc39a13	Slc39a13	920	1009	991	Slc39a13	Slc39a13	588	351	370
Celf2	Celf2	630	971	901	Celf2	Celf2	0	45	321
Nr1h3	Nr1h3	333	489	459	Nr1h3	Nr1h3	0	30	1
Ddb2	Ddb2	181	221	238	Ddb2	Ddb2	285	0	0
Spi1	Spi1	10371	12535	11665	Spi1	Spi1	5546	568	1112
Sf3a1	Sf3a1	1686	2221	2065	Sf3a1	Sf3a1	1435	203	720
Stat6	Stat6	9216	11026	10451	Stat6	Stat6	4824	108	936
Napsa	Napsa	4971	5373	4906	Napsa	Napsa	2219	223	649
Vrk3	Vrk3	1475	1734	1696	Vrk3	Vrk3	683	354	1043
Smg9	Smg9	364	400	433	Smg9	Smg9	260	0	17
Paxip1	Paxip1	777	1077	837	Paxip1	Paxip1	282	141	4
Rmnd5a	Rmnd5a	904	946	1055	Rmnd5a	Rmnd5a	154	717	186
Mov10	Mov10	6281	7604	6758	Mov10	Mov10	5653	379	127
Ppm1j	Ppm1j	1382	1568	1633	Ppm1j	Ppm1j	1476	76	551
Rhoc	Rhoc	5446	5695	5708	Rhoc	Rhoc	5066	538	1033
Ppard	Ppard	83	93	82	Ppard	Ppard	15	4	0
Def6	Def6	968	1529	1380	Def6	Def6	732	78	1
Metrn	Metrn	30	18	19	Metrn	Metrn	55	136	318
Lmf1	Lmf1	965	1178	1007	Lmf1	Lmf1	681	530	172
Narfl	Narfl	1643	2110	1780	Narfl	Narfl	1331	17	0
Dbf4	Dbf4	403	489	441	Dbf4	Dbf4	689	1404	725
Daxx	Daxx	1434	2029	1742	Daxx	Daxx	281	12	68
Cd320	Cd320	643	798	671	Cd320	Cd320	181	80	242
Ipo4	Ipo4	1148	1524	1417	Ipo4	Ipo4	743	69	324
Tm9sf1	Tm9sf1	1434	1769	1631	Tm9sf1	Tm9sf1	951	261	469
Irf9	Irf9	884	1097	973	Irf9	Irf9	554	162	257
Gmpr2	Gmpr2	186	236	170	Gmpr2	Gmpr2	162	0	163
Mdp1	Mdp1	253	272	274	Mdp1	Mdp1	259	0	0
Dhrs1	Dhrs1	1599	1716	1700	Dhrs1	Dhrs1	1373	62	128
Tmem161a	Tmem161a	1166	1438	1473	Tmem161a	Tmem161a	984	243	1061
Armc6	Armc6	301	315	337	Armc6	Armc6	0	122	0
Borcs8	Borcs8	525	663	563	Borcs8	Borcs8	518	0	98
Slc25a42	Slc25a42	129	128	91	Slc25a42	Slc25a42	0	0	150
Snx9	Snx9	2160	2450	2236	Snx9	Snx9	1763	176	166
Ranbp3	Ranbp3	3067	4169	3684	Ranbp3	Ranbp3	1239	183	596
Ndufa11	Ndufa11	1466	1517	1344	Ndufa11	Ndufa11	1020	306	435
Nr2f6	Nr2f6	476	548	608	Nr2f6	Nr2f6	95	35	11
Use1	Use1	2049	2712	2297	Use1	Use1	1656	760	814
Ocel1	Ocel1	438	459	372	Ocel1	Ocel1	0	208	89
Dyrk1b	Dyrk1b	195	251	188	Dyrk1b	Dyrk1b	132	90	154
Braf	Braf	540	702	722	Braf	Braf	324	187	22
Ndufb2	Ndufb2	71	91	82	Ndufb2	Ndufb2	86	48	17
Hltf	Hltf	212	458	334	Hltf	Hltf	542	92	1
Prpf6	Prpf6	5569	6220	6122	Prpf6	Prpf6	3290	0	192
Rgs19	Rgs19	2224	2815	2510	Rgs19	Rgs19	965	298	273
Rgs20	Rgs20	96	108	94	Rgs20	Rgs20	127	0	0
Snrpd1	Snrpd1	583	813	577	Snrpd1	Snrpd1	828	184	486
Tchp	Tchp	114	85	138	Tchp	Tchp	0	28	64
Tiam1	Tiam1	0	3	1	Tiam1	Tiam1	0	0	0
Tsc2	Tsc2	5351	6237	5495	Tsc2	Tsc2	1332	0	566
Rpl3l	Rpl3l	11	14	19	Rpl3l	Rpl3l	68	0	21
Puf60	Puf60	4714	6165	5488	Puf60	Puf60	2594	333	1
Golga2	Golga2	2182	2264	2504	Golga2	Golga2	128	68	0
Uck1	Uck1	909	1160	931	Uck1	Uck1	820	360	435
Mien1	Mien1	418	421	322	Mien1	Mien1	254	57	109
Axl	Axl	13	0	0	Axl	Axl	0	0	0
Tgfb1	Tgfb1	3919	4877	4100	Tgfb1	Tgfb1	1355	313	95
Ccdc97	Ccdc97	1357	1452	1518	Ccdc97	Ccdc97	644	136	165
Zfp40	Zfp40	12	12	31	Zfp40	Zfp40	0	0	0
Akap8l	Akap8l	1033	1161	1107	Akap8l	Akap8l	251	0	100
Pdcd2l	Pdcd2l	1064	1221	1114	Pdcd2l	Pdcd2l	937	162	440
Gtf2f1	Gtf2f1	2289	2629	2810	Gtf2f1	Gtf2f1	3147	197	9
Clpp	Clpp	2377	2792	2416	Clpp	Clpp	1409	189	463
Alkbh7	Alkbh7	611	748	685	Alkbh7	Alkbh7	512	47	127
Dennd1c	Dennd1c	623	751	619	Dennd1c	Dennd1c	367	0	0
Med6	Med6	371	365	386	Med6	Med6	313	213	187
Lcp2	Lcp2	2987	3604	3542	Lcp2	Lcp2	2287	243	676
Cse1l	Cse1l	3057	3692	3195	Cse1l	Cse1l	2556	182	617
Naa20	Naa20	2902	3441	2999	Naa20	Naa20	2412	335	490
Prkra	Prkra	762	907	677	Prkra	Prkra	878	123	71
Fkbp7	Fkbp7	38	49	60	Fkbp7	Fkbp7	0	0	87
Plekha3	Plekha3	508	568	427	Plekha3	Plekha3	84	94	197
Ykt6	Ykt6	2202	2411	2455	Ykt6	Ykt6	862	334	870
Baz1b	Baz1b	1835	2080	1926	Baz1b	Baz1b	752	306	2
Pex6	Pex6	1904	2507	2385	Pex6	Pex6	220	0	0
Mrpl2	Mrpl2	2428	2814	2496	Mrpl2	Mrpl2	2306	452	905
Mea1	Mea1	1893	2238	1890	Mea1	Mea1	1949	489	388
Kdelr1	Kdelr1	1240	1358	1482	Kdelr1	Kdelr1	722	6	67
Tmem143	Tmem143	253	276	279	Tmem143	Tmem143	0	0	9
Pdxk.ps	Pdxk-ps	9	0	7	Pdxk.ps	Pdxk-ps	0	0	0
Ggct	Ggct	81	83	102	Ggct	Ggct	114	26	121
Jag2	Jag2	764	950	814	Jag2	Jag2	4	240	96
Btbd6	Btbd6	623	478	580	Btbd6	Btbd6	268	0	437
Nudt14	Nudt14	1887	2380	1953	Nudt14	Nudt14	1341	398	423
Flii	Flii	5858	6849	6753	Flii	Flii	1657	421	499
Top3a	Top3a	789	1042	1049	Top3a	Top3a	0	0	0
Atg4d	Atg4d	813	935	818	Atg4d	Atg4d	0	927	1166
Qtrt1	Qtrt1	720	807	741	Qtrt1	Qtrt1	199	56	0
Hdgfl2	Hdgfl2	1800	2077	1938	Hdgfl2	Hdgfl2	811	505	510
Chaf1a	Chaf1a	912	1278	1141	Chaf1a	Chaf1a	630	346	549
Adprh	Adprh	2635	3249	2872	Adprh	Adprh	1474	56	124
Tmem39a	Tmem39a	540	601	566	Tmem39a	Tmem39a	0	0	4
Timmdc1	Timmdc1	157	163	131	Timmdc1	Timmdc1	30	48	0
Pla1a	Pla1a	829	1125	1017	Pla1a	Pla1a	987	10	0
Mcm2	Mcm2	2933	4261	3537	Mcm2	Mcm2	1807	184	1
Tpra1	Tpra1	3683	4238	4042	Tpra1	Tpra1	3213	464	0
Nab1	Nab1	729	958	678	Nab1	Nab1	239	150	346
Adgre5	Adgre5	10	13	29	Adgre5	Adgre5	0	0	0
Il17ra	Il17ra	969	1260	1046	Il17ra	Il17ra	796	128	5
Lamb1	Lamb1	10	5	25	Lamb1	Lamb1	0	0	0
Kcnn1	Kcnn1	59	105	96	Kcnn1	Kcnn1	0	0	0
Arrdc2	Arrdc2	265	371	383	Arrdc2	Arrdc2	104	0	6
Cd36	Cd36	519	541	473	Cd36	Cd36	0	0	0
Map2k7	Map2k7	754	1004	992	Map2k7	Map2k7	583	139	7
Timm44	Timm44	1582	1875	1759	Timm44	Timm44	2380	94	403
Ap2a2	Ap2a2	4502	5293	4904	Ap2a2	Ap2a2	3165	2233	1479
Pnkp	Pnkp	2206	2403	2496	Pnkp	Pnkp	1563	343	0
Med25	Med25	1492	1909	1753	Med25	Med25	839	171	78
Bcam	Bcam	10	2	4	Bcam	Bcam	0	0	0
Clptm1	Clptm1	6435	7733	7218	Clptm1	Clptm1	3031	292	358
Relb	Relb	697	747	915	Relb	Relb	495	91	243
Tomm40	Tomm40	2549	3480	2840	Tomm40	Tomm40	2860	403	1273
Apoe	Apoe	413466	514752	452857	Apoe	Apoe	280409	65484	70796
Hbp1	Hbp1	3325	3882	3772	Hbp1	Hbp1	1966	777	609
Prkar2b	Prkar2b	1081	1780	1428	Prkar2b	Prkar2b	2399	179	14
Cdkn1b	Cdkn1b	56	77	43	Cdkn1b	Cdkn1b	7	0	4
Klf4	Klf4	251	289	310	Klf4	Klf4	43	40	4
Ap1m1	Ap1m1	3562	4671	4077	Ap1m1	Ap1m1	1949	550	469
Rab8a	Rab8a	5214	6130	5702	Rab8a	Rab8a	3815	684	1280
Hmgn2	Hmgn2	1461	1928	1693	Hmgn2	Hmgn2	1683	715	763
Fam32a	Fam32a	3659	4197	3737	Fam32a	Fam32a	3466	1207	3027
Stard3nl	Stard3nl	466	547	503	Stard3nl	Stard3nl	275	174	850
Stk11	Stk11	969	1042	939	Stk11	Stk11	0	313	194
Efna2	Efna2	37	78	30	Efna2	Efna2	0	0	0
Atp5d	Atp5d	6933	8492	7566	Atp5d	Atp5d	5206	1374	2044
Ppp5c	Ppp5c	1410	1727	1515	Ppp5c	Ppp5c	1059	244	94
Cdk12	Cdk12	232	358	286	Cdk12	Cdk12	101	0	0
Lipe	Lipe	226	327	268	Lipe	Lipe	0	0	0
Pafah1b2	Pafah1b2	2298	2546	2601	Pafah1b2	Pafah1b2	3032	839	648
Tbc1d8	Tbc1d8	19	43	21	Tbc1d8	Tbc1d8	0	34	0
Cnot11	Cnot11	1583	1854	1674	Cnot11	Cnot11	511	17	172
Slc2a3	Slc2a3	24	19	24	Slc2a3	Slc2a3	0	15	7
Foxj2	Foxj2	1099	1430	1492	Foxj2	Foxj2	577	0	0
Sri	Sri	1716	2087	1836	Sri	Sri	1312	591	427
Dgcr2	Dgcr2	1092	1330	1157	Dgcr2	Dgcr2	816	0	10
Irf3	Irf3	616	812	613	Irf3	Irf3	629	0	166
Bcl2l12	Bcl2l12	22	38	37	Bcl2l12	Bcl2l12	76	0	17
Zfp959	Zfp959	52	83	111	Zfp959	Zfp959	0	0	0
Mpnd	Mpnd	5032	6391	5483	Mpnd	Mpnd	2431	312	937
Sh3gl1	Sh3gl1	2382	2844	2662	Sh3gl1	Sh3gl1	1072	0	195
Ebi3	Ebi3	31	29	44	Ebi3	Ebi3	65	0	0
Yju2	Yju2	231	330	266	Yju2	Yju2	346	0	0
Ranbp2	Ranbp2	2349	3102	3072	Ranbp2	Ranbp2	2075	139	183
Grk5	Grk5	50	86	40	Grk5	Grk5	724	0	0
Dvl3	Dvl3	1009	1205	1151	Dvl3	Dvl3	139	0	0
Abcf3	Abcf3	2497	3249	2780	Abcf3	Abcf3	1567	0	587
Eif2b5	Eif2b5	2857	3485	3368	Eif2b5	Eif2b5	1631	99	113
Cyth2	Cyth2	1535	1780	1668	Cyth2	Cyth2	1696	161	398
Sult2b1	Sult2b1	32	63	64	Sult2b1	Sult2b1	0	12	0
Dlgap1	Dlgap1	20	7	2	Dlgap1	Dlgap1	0	0	0
Hck	Hck	27	66	30	Hck	Hck	0	0	0
Mrpl4	Mrpl4	3066	3864	3497	Mrpl4	Mrpl4	1693	196	99
Keap1	Keap1	1002	1413	1369	Keap1	Keap1	371	527	60
Glg1	Glg1	5053	5558	5891	Glg1	Glg1	2495	706	8
Atp8b3	Atp8b3	187	202	220	Atp8b3	Atp8b3	0	0	0
Btbd2	Btbd2	802	1118	916	Btbd2	Btbd2	254	0	0
Csnk1g2	Csnk1g2	2102	2380	2282	Csnk1g2	Csnk1g2	155	113	158
Abhd17a	Abhd17a	3327	4195	3527	Abhd17a	Abhd17a	2656	1398	807
Mob3a	Mob3a	249	232	267	Mob3a	Mob3a	0	70	10
Cacnb3	Cacnb3	45	110	79	Cacnb3	Cacnb3	0	0	1
Ccdc65	Ccdc65	28	10	47	Ccdc65	Ccdc65	0	0	0
Fkbp11	Fkbp11	1559	1984	1522	Fkbp11	Fkbp11	1672	685	938
Ddx23	Ddx23	197	234	199	Ddx23	Ddx23	0	4	0
Pld3	Pld3	13191	14413	14791	Pld3	Pld3	6945	842	2422
Grik5	Grik5	17	14	11	Grik5	Grik5	0	1	0
Rabac1	Rabac1	3053	3675	3186	Rabac1	Rabac1	1253	570	825
Etv3	Etv3	1853	2217	2090	Etv3	Etv3	27	807	345
Prkcsh	Prkcsh	3311	3887	3672	Prkcsh	Prkcsh	1746	513	20
Elavl3	Elavl3	1	0	0	Elavl3	Elavl3	0	0	0
Rab3b	Rab3b	0	0	0	Rab3b	Rab3b	0	0	0
St8sia6	St8sia6	0	0	0	St8sia6	St8sia6	0	0	0
Fcgrt	Fcgrt	1784	2004	1928	Fcgrt	Fcgrt	1354	234	570
Nosip	Nosip	845	1146	939	Nosip	Nosip	524	76	132
Pih1d1	Pih1d1	429	461	405	Pih1d1	Pih1d1	260	106	69
Rps11	Rps11	4803	5494	4425	Rps11	Rps11	3298	2122	2596
Supt5	Supt5	5343	6519	6036	Supt5	Supt5	3341	703	713
Paf1	Paf1	1361	1671	1406	Paf1	Paf1	0	112	1
Timm50	Timm50	2570	3129	2897	Timm50	Timm50	2506	320	705
Med29	Med29	292	328	297	Med29	Med29	302	106	183
Bicd1	Bicd1	0	0	0	Bicd1	Bicd1	0	0	0
Ncstn	Ncstn	8066	9129	9295	Ncstn	Ncstn	5750	330	0
Pex19	Pex19	2888	3581	3215	Pex19	Pex19	3164	308	402
Crhr2	Crhr2	21	44	44	Crhr2	Crhr2	132	0	3
Cyp4f18	Cyp4f18	343	505	463	Cyp4f18	Cyp4f18	124	152	137
Impdh1	Impdh1	1408	1929	1628	Impdh1	Impdh1	1101	170	24
Dusp3	Dusp3	1811	2076	2206	Dusp3	Dusp3	399	372	666
Ess2	Ess2	1012	1218	950	Ess2	Ess2	1459	0	95
Slc25a1	Slc25a1	3779	4819	4085	Slc25a1	Slc25a1	1600	904	422
Dgcr6	Dgcr6	796	1016	891	Dgcr6	Dgcr6	845	242	409
Ddr1	Ddr1	14	18	34	Ddr1	Ddr1	0	0	0
Ier3	Ier3	1524	2540	2105	Ier3	Ier3	1874	411	400
Klc4	Klc4	3877	4863	4539	Klc4	Klc4	2904	841	822
Ercc1	Ercc1	346	402	388	Ercc1	Ercc1	313	0	0
As3mt	As3mt	0	0	0	As3mt	As3mt	0	0	0
Homer3	Homer3	488	636	555	Homer3	Homer3	201	6	75
Crtc1	Crtc1	547	809	786	Crtc1	Crtc1	245	69	76
Rnf215	Rnf215	146	244	146	Rnf215	Rnf215	0	0	0
Sec14l2	Sec14l2	896	1108	970	Sec14l2	Sec14l2	201	18	219
Aven	Aven	643	619	597	Aven	Aven	239	101	121
Cp	Cp	6	1	0	Cp	Cp	0	0	0
Crot	Crot	693	903	890	Crot	Crot	1037	0	231
Rps6ka1	Rps6ka1	6158	7902	7038	Rps6ka1	Rps6ka1	2787	761	815
Snrnp200	Snrnp200	12694	14545	14173	Snrnp200	Snrnp200	1387	316	812
Ciao1	Ciao1	2527	3497	3025	Ciao1	Ciao1	1285	312	368
Taf6l	Taf6l	1125	1284	1052	Taf6l	Taf6l	366	0	0
Insig2	Insig2	3623	4088	4345	Insig2	Insig2	2486	885	1850
Kpna6	Kpna6	2173	2225	2320	Kpna6	Kpna6	1254	262	357
Man1a	Man1a	1948	2361	2399	Man1a	Man1a	1119	109	197
Itpkc	Itpkc	306	333	465	Itpkc	Itpkc	0	0	0
Coq8b	Coq8b	691	872	675	Coq8b	Coq8b	0	51	41
Brd8	Brd8	1457	1606	1521	Brd8	Brd8	451	256	78
Kif20a	Kif20a	807	1350	1031	Kif20a	Kif20a	1321	243	204
Farsa	Farsa	3228	4640	3730	Farsa	Farsa	2266	331	634
Gcdh	Gcdh	1019	1063	1063	Gcdh	Gcdh	1433	0	145
Mast2	Mast2	1151	1365	1186	Mast2	Mast2	32	357	337
Dnase2a	Dnase2a	3651	4657	4670	Dnase2a	Dnase2a	3682	277	212
Rad23a	Rad23a	3225	3576	3491	Rad23a	Rad23a	1213	149	324
Calr	Calr	32277	38829	35622	Calr	Calr	23001	3165	6171
Syce2	Syce2	439	496	366	Syce2	Syce2	469	106	417
Nfat5	Nfat5	224	269	273	Nfat5	Nfat5	3	0	1
Nob1	Nob1	1494	1870	1791	Nob1	Nob1	918	114	26
Nqo1	Nqo1	144	146	102	Nqo1	Nqo1	234	0	0
Ppfia3	Ppfia3	40	47	35	Ppfia3	Ppfia3	0	0	0
Gys1	Gys1	3421	4304	4125	Gys1	Gys1	1977	1295	1148
Ruvbl2	Ruvbl2	2180	2853	2144	Ruvbl2	Ruvbl2	1317	316	398
Bax	Bax	3909	4897	4446	Bax	Bax	2840	595	892
Il7r	Il7r	15	9	6	Il7r	Il7r	0	0	0
Tfam	Tfam	497	567	525	Tfam	Tfam	1154	9	358
Zfp81	Zfp81	102	134	106	Zfp81	Zfp81	0	195	1
Mmd	Mmd	211	253	269	Mmd	Mmd	1034	185	100
Fam162a	Fam162a	468	695	576	Fam162a	Fam162a	616	286	168
Rpl8	Rpl8	11746	14835	12572	Rpl8	Rpl8	7339	9301	10033
Fancl	Fancl	168	191	142	Fancl	Fancl	506	38	0
Gstm5	Gstm5	803	826	779	Gstm5	Gstm5	393	372	389
Gstm3	Gstm3	22	32	30	Gstm3	Gstm3	21	0	1
Stat3	Stat3	5874	6695	6859	Stat3	Stat3	5601	662	222
Stat5a	Stat5a	836	985	906	Stat5a	Stat5a	528	190	0
Map3k11	Map3k11	2582	3536	2740	Map3k11	Map3k11	377	458	2
Akt2	Akt2	1809	2542	2150	Akt2	Akt2	977	907	842
Dnaja3	Dnaja3	3878	4519	4196	Dnaja3	Dnaja3	1604	449	816
Hmox2	Hmox2	1478	1834	1540	Hmox2	Hmox2	349	102	170
Cdip1	Cdip1	3459	3917	3685	Cdip1	Cdip1	1474	969	1085
Map3k20	Map3k20	2756	3496	3149	Map3k20	Map3k20	1925	591	485
Cwc15	Cwc15	1169	1319	1198	Cwc15	Cwc15	1262	290	448
Col5a3	Col5a3	0	0	0	Col5a3	Col5a3	0	0	1
Dnmt1	Dnmt1	8208	11106	9215	Dnmt1	Dnmt1	3121	283	726
Ppan	Ppan	1887	2408	1877	Ppan	Ppan	1016	170	320
Angptl2	Angptl2	9037	11003	10951	Angptl2	Angptl2	1983	554	1113
Cacna1e	Cacna1e	0	0	0	Cacna1e	Cacna1e	0	0	0
Cacna1b	Cacna1b	20	12	55	Cacna1b	Cacna1b	0	0	0
Trmt10a	Trmt10a	88	188	117	Trmt10a	Trmt10a	0	144	5
Etv1	Etv1	602	668	698	Etv1	Etv1	233	22	200
Kifc2	Kifc2	19	25	4	Kifc2	Kifc2	0	0	0
Psap	Psap	153593	172153	171630	Psap	Psap	52594	8386	16091
Ikbkg	Ikbkg	2593	2783	2664	Ikbkg	Ikbkg	1769	331	480
Wars2	Wars2	503	611	631	Wars2	Wars2	2	9	278
Phb2	Phb2	4078	5191	4339	Phb2	Phb2	4089	1390	1903
Ptpn6	Ptpn6	7805	9737	8762	Ptpn6	Ptpn6	6485	1413	2216
Eno2	Eno2	1176	1317	1318	Eno2	Eno2	0	0	17
Emg1	Emg1	1496	2006	1814	Emg1	Emg1	782	686	445
Lpcat3	Lpcat3	2686	2963	2837	Lpcat3	Lpcat3	1749	140	184
Atp6v1f	Atp6v1f	10390	11481	10527	Atp6v1f	Atp6v1f	7759	1234	2334
Clcn5	Clcn5	1515	1390	1734	Clcn5	Clcn5	254	223	56
Clcn3	Clcn3	1742	1850	1907	Clcn3	Clcn3	979	149	0
Pde1c	Pde1c	0	0	3	Pde1c	Pde1c	0	0	0
Utp20	Utp20	1320	1553	1586	Utp20	Utp20	0	369	0
Spic	Spic	0	0	0	Spic	Spic	0	0	0
Cul3	Cul3	189	259	257	Cul3	Cul3	1	218	51
Large1	Large1	1529	1552	1610	Large1	Large1	136	126	34
Ddx56	Ddx56	3839	4581	4130	Ddx56	Ddx56	2592	217	570
Tmed4	Tmed4	4277	5108	5051	Tmed4	Tmed4	3586	237	0
Col26a1	Col26a1	1	2	0	Col26a1	Col26a1	0	0	0
Bid	Bid	2036	2702	2431	Bid	Bid	3172	395	497
Ralb	Ralb	2564	3263	2888	Ralb	Ralb	3080	1838	1822
Ppp1cc	Ppp1cc	3637	4189	3841	Ppp1cc	Ppp1cc	2122	1237	2002
Dnajb11	Dnajb11	2653	3060	2868	Dnajb11	Dnajb11	2160	1061	456
Tbccd1	Tbccd1	638	657	726	Tbccd1	Tbccd1	0	331	3
Clec11a	Clec11a	95	85	57	Clec11a	Clec11a	0	0	0
Zfp324	Zfp324	166	282	238	Zfp324	Zfp324	0	0	0
Gab2	Gab2	3470	3557	3855	Gab2	Gab2	1577	80	0
Coro1c	Coro1c	11255	13618	12573	Coro1c	Coro1c	9336	1735	2106
Tax1bp1	Tax1bp1	9213	10421	10428	Tax1bp1	Tax1bp1	11644	348	2430
Ctse	Ctse	34	42	38	Ctse	Ctse	22	0	0
Mettl17	Mettl17	425	532	529	Mettl17	Mettl17	148	108	0
Arhgef40	Arhgef40	0	3	0	Arhgef40	Arhgef40	89	835	753
Pnpla6	Pnpla6	882	1240	1177	Pnpla6	Pnpla6	11	0	0
Mcoln1	Mcoln1	5038	5725	5756	Mcoln1	Mcoln1	3576	254	411
Arhgef18	Arhgef18	1499	1917	1778	Arhgef18	Arhgef18	725	0	0
Pkn2	Pkn2	764	1025	1087	Pkn2	Pkn2	485	78	221
Cd33	Cd33	4539	5196	5187	Cd33	Cd33	2757	151	843
Etfb	Etfb	208	259	248	Etfb	Etfb	140	48	40
Stxbp2	Stxbp2	13530	15546	14597	Stxbp2	Stxbp2	6760	1373	1515
Sgce	Sgce	510	544	537	Sgce	Sgce	311	0	0
Wwox	Wwox	776	921	837	Wwox	Wwox	0	19	0
Slbp	Slbp	759	921	848	Slbp	Slbp	712	139	144
Arid3b	Arid3b	117	122	191	Arid3b	Arid3b	0	0	0
Cnn2	Cnn2	2	7	6	Cnn2	Cnn2	0	0	0
Polr2e	Polr2e	2686	3166	2523	Polr2e	Polr2e	1689	259	454
Abca13	Abca13	0	2	0	Abca13	Abca13	0	0	53
Myo9b	Myo9b	7906	9151	8849	Myo9b	Myo9b	3177	220	417
Hdac9	Hdac9	1	1	0	Hdac9	Hdac9	0	0	0
Ly9	Ly9	1206	1210	1178	Ly9	Ly9	681	155	0
Cd244a	Cd244a	107	97	188	Cd244a	Cd244a	0	0	0
Adgre1	Adgre1	17323	20821	18829	Adgre1	Adgre1	17706	3579	1633
Mtfp1	Mtfp1	374	442	460	Mtfp1	Mtfp1	294	98	0
Rab23	Rab23	144	182	106	Rab23	Rab23	0	0	0
Rab11a	Rab11a	2392	2824	2841	Rab11a	Rab11a	1744	243	551
Eif2b2	Eif2b2	2110	2562	2372	Eif2b2	Eif2b2	1121	249	186
Dlst	Dlst	4177	5333	4708	Dlst	Dlst	1462	348	297
Pgf	Pgf	0	5	11	Pgf	Pgf	0	0	2
Ulk2	Ulk2	371	557	532	Ulk2	Ulk2	0	0	7
Ccl24	Ccl24	27	21	26	Ccl24	Ccl24	0	0	0
Dgkq	Dgkq	381	377	416	Dgkq	Dgkq	2	0	0
Grap	Grap	0	0	0	Grap	Grap	0	0	0
Chmp2b	Chmp2b	1275	1571	1425	Chmp2b	Chmp2b	1349	161	433
Plod3	Plod3	3610	4160	3773	Plod3	Plod3	934	1075	450
Ap1s1	Ap1s1	5903	7763	6360	Ap1s1	Ap1s1	5118	1639	1393
Srpk1	Srpk1	5084	6039	5832	Srpk1	Srpk1	3782	521	597
Pax3	Pax3	103	83	107	Pax3	Pax3	0	0	11
Lbr	Lbr	311	456	389	Lbr	Lbr	409	0	243
Prcc	Prcc	636	852	609	Prcc	Prcc	346	20	130
Rrnad1	Rrnad1	272	414	384	Rrnad1	Rrnad1	558	37	113
Hdgf	Hdgf	6266	7206	6357	Hdgf	Hdgf	2229	387	1273
Thop1	Thop1	2093	2902	2434	Thop1	Thop1	1947	163	74
Apba3	Apba3	1256	1555	1339	Apba3	Apba3	909	171	166
Pias4	Pias4	1696	2070	1797	Pias4	Pias4	794	210	332
Map2k1	Map2k1	2638	2886	2678	Map2k1	Map2k1	1464	505	435
Sgta	Sgta	3281	3967	3716	Sgta	Sgta	3831	221	675
Tmem242	Tmem242	895	1003	915	Tmem242	Tmem242	420	202	214
Dtx2	Dtx2	392	607	484	Dtx2	Dtx2	534	90	183
Rasa4	Rasa4	938	1264	1146	Rasa4	Rasa4	0	65	22
Hnrnpa2b1	Hnrnpa2b1	7288	9699	7886	Hnrnpa2b1	Hnrnpa2b1	5209	1052	2601
Ccdc130	Ccdc130	968	1015	1043	Ccdc130	Ccdc130	0	120	195
Mri1	Mri1	5888	7310	6488	Mri1	Mri1	3131	337	542
Prkacb	Prkacb	2025	2598	2533	Prkacb	Prkacb	1013	970	1029
Sgsh	Sgsh	397	483	488	Sgsh	Sgsh	44	62	0
Chd5	Chd5	5	1	6	Chd5	Chd5	0	0	10
Cstb	Cstb	14190	15913	13768	Cstb	Cstb	13001	2439	4387
Sh2b2	Sh2b2	2301	2985	2656	Sh2b2	Sh2b2	853	118	419
Pex5	Pex5	2047	2950	2536	Pex5	Pex5	1212	1031	2064
Jkamp	Jkamp	546	594	586	Jkamp	Jkamp	539	332	161
Cd44	Cd44	5524	5556	6173	Cd44	Cd44	3878	181	477
Slc1a2	Slc1a2	8	1	12	Slc1a2	Slc1a2	0	0	42
Eif2ak4	Eif2ak4	3696	4413	4030	Eif2ak4	Eif2ak4	2524	396	687
Wdr1	Wdr1	10230	11603	11214	Wdr1	Wdr1	4814	538	1510
Slc2a9	Slc2a9	385	371	396	Slc2a9	Slc2a9	838	0	166
Ndrg1	Ndrg1	10625	14212	12444	Ndrg1	Ndrg1	4209	242	527
X4930550C14Rik	4930550C14Rik	4	19	21	X4930550C14Rik	4930550C14Rik	0	0	0
Man2b1	Man2b1	16695	19484	18716	Man2b1	Man2b1	8006	1239	1261
Wdr83	Wdr83	740	774	762	Wdr83	Wdr83	873	127	45
Prdx2	Prdx2	6968	8573	6789	Prdx2	Prdx2	4618	1905	1408
Polr2a	Polr2a	4829	5468	5733	Polr2a	Polr2a	984	154	263
Senp3	Senp3	2396	2617	2371	Senp3	Senp3	317	394	9
Plekha8	Plekha8	1242	1423	1335	Plekha8	Plekha8	374	810	953
Spc25	Spc25	364	627	337	Spc25	Spc25	426	115	1012
Dnah2	Dnah2	0	0	0	Dnah2	Dnah2	0	0	1
Ufd1	Ufd1	618	858	848	Ufd1	Ufd1	1066	82	199
Zfp287	Zfp287	153	200	173	Zfp287	Zfp287	0	6	4
Prlr	Prlr	1	0	1	Prlr	Prlr	0	0	144
Letm1	Letm1	2282	2752	2335	Letm1	Letm1	761	10	270
Ubqln1	Ubqln1	6689	8068	7708	Ubqln1	Ubqln1	1592	734	2085
Fgfr4	Fgfr4	0	0	0	Fgfr4	Fgfr4	1	6	18
Txn2	Txn2	3366	4393	3729	Txn2	Txn2	3421	1540	1988
Slc1a3	Slc1a3	0	1	0	Slc1a3	Slc1a3	0	0	12
Crbn	Crbn	631	908	788	Crbn	Crbn	1087	0	147
Msh6	Msh6	3729	4466	3775	Msh6	Msh6	1080	484	71
Fbxo11	Fbxo11	115	184	174	Fbxo11	Fbxo11	0	17	129
Mlxipl	Mlxipl	0	0	0	Mlxipl	Mlxipl	0	0	0
Tbl2	Tbl2	826	932	844	Tbl2	Tbl2	296	1542	492
Bud23	Bud23	1257	1555	1333	Bud23	Bud23	1107	106	308
Mcm5	Mcm5	2762	3953	2832	Mcm5	Mcm5	858	604	574
Hmox1	Hmox1	19475	25008	21631	Hmox1	Hmox1	12284	2406	3618
Mprip	Mprip	902	1055	920	Mprip	Mprip	39	656	668
Cic	Cic	996	1162	1115	Cic	Cic	88	1326	677
Il27ra	Il27ra	2	5	1	Il27ra	Il27ra	0	0	0
Prkaca	Prkaca	3256	4059	3573	Prkaca	Prkaca	430	106	136
Asf1b	Asf1b	1252	1840	1529	Asf1b	Asf1b	1354	0	21
Ddx39	Ddx39	4324	6069	4739	Ddx39	Ddx39	3519	371	982
Dnajb1	Dnajb1	736	1155	977	Dnajb1	Dnajb1	727	138	225
Usp40	Usp40	972	872	1079	Usp40	Usp40	800	470	68
Kbtbd4	Kbtbd4	475	553	533	Kbtbd4	Kbtbd4	282	83	134
Celf1	Celf1	3264	3727	3933	Celf1	Celf1	1856	400	518
Ndufs3	Ndufs3	3666	4563	4056	Ndufs3	Ndufs3	2593	734	827
Por	Por	9901	12132	11503	Por	Por	7791	1635	153
Igf1r	Igf1r	1062	1011	1095	Igf1r	Igf1r	26	13	101
Insr	Insr	568	545	548	Insr	Insr	0	153	403
Trim28	Trim28	3520	4913	4006	Trim28	Trim28	1095	1275	756
Ube2m	Ube2m	2235	2601	2240	Ube2m	Ube2m	281	67	386
Adcy9	Adcy9	262	326	306	Adcy9	Adcy9	181	0	68
Mef2c	Mef2c	921	1336	1073	Mef2c	Mef2c	474	255	459
Ctr9	Ctr9	2301	2480	2435	Ctr9	Ctr9	2678	0	239
Eif4g2	Eif4g2	20760	24495	23199	Eif4g2	Eif4g2	16597	3157	4068
Pcyt1a	Pcyt1a	3766	4085	4395	Pcyt1a	Pcyt1a	857	57	344
Zfp592	Zfp592	733	879	1004	Zfp592	Zfp592	997	0	0
Psmd4	Psmd4	7905	9867	8934	Psmd4	Psmd4	6487	1351	2203
Tmod4	Tmod4	1	2	11	Tmod4	Tmod4	0	0	0
Snx6	Snx6	2371	2820	2321	Snx6	Snx6	3084	1079	1246
Mthfd2	Mthfd2	2839	3120	3375	Mthfd2	Mthfd2	4043	1161	1121
Kit	Kit	0	0	0	Kit	Kit	0	0	0
Tomm40l	Tomm40l	416	479	421	Tomm40l	Tomm40l	286	129	144
Apoa2	Apoa2	19	26	20	Apoa2	Apoa2	0	0	0
Pan2	Pan2	789	938	921	Pan2	Pan2	552	19	0
Cs	Cs	8646	10701	9546	Cs	Cs	5764	892	1695
Ampd3	Ampd3	2796	2759	2996	Ampd3	Ampd3	2078	462	345
Bcas2	Bcas2	3532	4503	3952	Bcas2	Bcas2	4878	713	892
Ctcf	Ctcf	604	780	657	Ctcf	Ctcf	627	98	432
Pard6a	Pard6a	340	501	365	Pard6a	Pard6a	185	17	7
Tfap4	Tfap4	21	32	43	Tfap4	Tfap4	0	42	0
Ranbp1	Ranbp1	766	942	815	Ranbp1	Ranbp1	1470	118	277
Rfx5	Rfx5	271	297	348	Rfx5	Rfx5	332	0	0
Psmb4	Psmb4	6815	7876	6897	Psmb4	Psmb4	4523	1705	2477
Mmp8	Mmp8	2	22	7	Mmp8	Mmp8	256	100	0
Slc30a4	Slc30a4	994	1008	1005	Slc30a4	Slc30a4	161	486	596
Sqor	Sqor	3352	3829	3721	Sqor	Sqor	2775	73	712
Bloc1s6	Bloc1s6	1855	1902	1837	Bloc1s6	Bloc1s6	1114	377	538
Metap1	Metap1	1275	1504	1462	Metap1	Metap1	2441	136	286
Gpr108	Gpr108	3827	4741	4607	Gpr108	Gpr108	2687	452	352
Tnfsf14	Tnfsf14	91	96	120	Tnfsf14	Tnfsf14	0	119	0
Rsl1d1	Rsl1d1	2365	3187	2984	Rsl1d1	Rsl1d1	4074	855	1118
Apc	Apc	515	406	657	Apc	Apc	122	29	0
Reep5	Reep5	2445	2790	2635	Reep5	Reep5	1358	593	513
Ergic3	Ergic3	8777	11097	9777	Ergic3	Ergic3	6250	1121	951
Uqcc1	Uqcc1	2921	3341	2965	Uqcc1	Uqcc1	1253	631	933
Ncoa2	Ncoa2	780	1159	961	Ncoa2	Ncoa2	886	12	0
Nr2c2	Nr2c2	406	389	352	Nr2c2	Nr2c2	0	500	634
Nr2c1	Nr2c1	348	579	443	Nr2c1	Nr2c1	198	0	171
Smpd4	Smpd4	693	906	758	Smpd4	Smpd4	0	33	1
Pex1	Pex1	839	921	844	Pex1	Pex1	439	157	0
Kctd20	Kctd20	2939	3705	3207	Kctd20	Kctd20	2098	1615	1995
Ctns	Ctns	2230	2447	2626	Ctns	Ctns	2049	359	0
Shpk	Shpk	231	249	305	Shpk	Shpk	0	0	0
Ephb3	Ephb3	2349	2509	2553	Ephb3	Ephb3	775	0	0
Tuft1	Tuft1	784	1001	930	Tuft1	Tuft1	425	0	1
Rcn1	Rcn1	527	595	588	Rcn1	Rcn1	368	385	499
Dnase1	Dnase1	26	26	16	Dnase1	Dnase1	106	0	0
Trap1	Trap1	6273	8072	6920	Trap1	Trap1	3321	668	925
Naa60	Naa60	721	858	845	Naa60	Naa60	720	71	0
X1700037C18Rik	1700037C18Rik	77	48	88	X1700037C18Rik	1700037C18Rik	82	35	0
Ankrd13d	Ankrd13d	292	449	425	Ankrd13d	Ankrd13d	0	0	261
Tpr	Tpr	2157	2609	2378	Tpr	Tpr	1844	722	179
Odr4	Odr4	705	887	814	Odr4	Odr4	2318	292	8
Prg4	Prg4	0	23	5	Prg4	Prg4	0	0	0
Dhx34	Dhx34	1375	1560	1682	Dhx34	Dhx34	778	155	0
Kptn	Kptn	466	600	529	Kptn	Kptn	222	91	0
Napa	Napa	10934	13316	11490	Napa	Napa	7964	761	1226
Sra1	Sra1	2134	2101	2240	Sra1	Sra1	2106	155	517
Atp5g1	Atp5g1	4108	5110	4139	Atp5g1	Atp5g1	3158	1959	2417
Snf8	Snf8	1500	1648	1526	Snf8	Snf8	666	367	300
Tbcb	Tbcb	1638	2071	1735	Tbcb	Tbcb	1398	426	427
Inpp5k	Inpp5k	1388	1569	1358	Inpp5k	Inpp5k	1284	122	0
Crkl	Crkl	1210	1119	1375	Crkl	Crkl	531	281	250
Clint1	Clint1	3691	4598	4289	Clint1	Clint1	1793	439	4
Prss16	Prss16	18	34	48	Prss16	Prss16	0	98	376
Cdkal1	Cdkal1	392	518	372	Cdkal1	Cdkal1	382	116	296
X5430419D17Rik	5430419D17Rik	0	0	0	X5430419D17Rik	5430419D17Rik	0	0	0
Htra1	Htra1	401	488	556	Htra1	Htra1	19	130	190
Zbtb17	Zbtb17	1000	1360	1354	Zbtb17	Zbtb17	760	152	229
Fblim1	Fblim1	7777	8787	8860	Fblim1	Fblim1	4152	510	262
Hspb7	Hspb7	427	533	632	Hspb7	Hspb7	0	100	0
Ccdc159	Ccdc159	160	202	161	Ccdc159	Ccdc159	260	122	40
Mob1b	Mob1b	98	156	114	Mob1b	Mob1b	130	5	42
Atp6v1b2	Atp6v1b2	51162	57104	54227	Atp6v1b2	Atp6v1b2	25165	11330	13644
Eps15l1	Eps15l1	1441	1743	1459	Eps15l1	Eps15l1	164	289	257
Tep1	Tep1	2396	2793	2642	Tep1	Tep1	1059	91	473
Ttc5	Ttc5	1478	1696	1316	Ttc5	Ttc5	1491	0	558
Osgep	Osgep	1207	1515	1409	Osgep	Osgep	948	59	249
Aamp	Aamp	7055	9147	7882	Aamp	Aamp	4605	422	295
Tmbim1	Tmbim1	4562	5368	5037	Tmbim1	Tmbim1	3105	1185	458
Arpc2	Arpc2	14924	17674	16547	Arpc2	Arpc2	12519	2142	3847
Kmt2b	Kmt2b	342	470	365	Kmt2b	Kmt2b	0	0	0
Zbtb32	Zbtb32	93	99	101	Zbtb32	Zbtb32	0	51	0
Tmem147	Tmem147	2287	2639	2456	Tmem147	Tmem147	1133	543	722
Rps9	Rps9	12259	14603	12690	Rps9	Rps9	12057	7701	8746
Tfpt	Tfpt	377	400	394	Tfpt	Tfpt	232	96	0
Susd2	Susd2	1	0	3	Susd2	Susd2	0	0	0
Ggt5	Ggt5	1	0	4	Ggt5	Ggt5	0	0	0
Cbfa2t3	Cbfa2t3	0	0	0	Cbfa2t3	Cbfa2t3	0	0	5
Fbln1	Fbln1	351	432	399	Fbln1	Fbln1	777	0	104
Pgrmc1	Pgrmc1	1365	1707	1770	Pgrmc1	Pgrmc1	777	72	369
Gcat	Gcat	139	148	118	Gcat	Gcat	73	24	22
Elovl1	Elovl1	4156	4955	4559	Elovl1	Elovl1	3154	315	379
Med8	Med8	1076	1248	1092	Med8	Med8	366	586	660
Hyi	Hyi	482	540	483	Hyi	Hyi	317	16	91
Cdc20	Cdc20	1616	2517	1859	Cdc20	Cdc20	909	261	1170
Adamts4	Adamts4	30	34	23	Adamts4	Adamts4	467	0	0
Nectin4	Nectin4	64	89	78	Nectin4	Nectin4	0	0	41
Pfdn2	Pfdn2	1013	1222	920	Pfdn2	Pfdn2	1181	241	105
Rnf114	Rnf114	4116	5067	4653	Rnf114	Rnf114	3423	676	816
C330007P06Rik	C330007P06Rik	1421	1622	1537	C330007P06Rik	C330007P06Rik	2604	279	742
Neurl1a	Neurl1a	101	100	50	Neurl1a	Neurl1a	8	0	0
Srm	Srm	3521	4573	3765	Srm	Srm	3614	5344	3650
Epha2	Epha2	5	0	15	Epha2	Epha2	0	0	0
Rbm14	Rbm14	1170	1443	1271	Rbm14	Rbm14	554	157	184
Actn3	Actn3	5	16	17	Actn3	Actn3	0	0	0
A530013C23Rik	A530013C23Rik	28	15	8	A530013C23Rik	A530013C23Rik	0	0	0
Zdhhc24	Zdhhc24	821	963	936	Zdhhc24	Zdhhc24	1095	16	14
Bbs1	Bbs1	514	667	540	Bbs1	Bbs1	0	8	0
Ndor1	Ndor1	389	432	422	Ndor1	Ndor1	153	17	54
Nsmf	Nsmf	111	177	133	Nsmf	Nsmf	0	0	3
Pdk1	Pdk1	2902	4057	3274	Pdk1	Pdk1	1635	2217	1281
Ptbp1	Ptbp1	4525	6363	5448	Ptbp1	Ptbp1	2607	314	1178
Mvd	Mvd	1374	1872	1335	Mvd	Mvd	2849	740	855
Cyba	Cyba	45692	53821	51300	Cyba	Cyba	33890	5952	9068
Tmem110	Tmem110	353	557	504	Tmem110	Tmem110	0	66	219
Sfmbt1	Sfmbt1	726	687	766	Sfmbt1	Sfmbt1	58	218	387
Rundc3a	Rundc3a	10	39	18	Rundc3a	Rundc3a	131	0	311
Slc4a3	Slc4a3	36	26	3	Slc4a3	Slc4a3	0	0	0
Cdt1	Cdt1	2080	2857	2367	Cdt1	Cdt1	569	247	474
Aprt	Aprt	8898	10576	9041	Aprt	Aprt	5318	1376	1291
Gtf2h1	Gtf2h1	1653	2094	1948	Gtf2h1	Gtf2h1	1798	926	1035
Hfe	Hfe	1216	1507	1358	Hfe	Hfe	519	231	105
Slc5a6	Slc5a6	365	526	440	Slc5a6	Slc5a6	0	253	0
Qrich1	Qrich1	3154	3457	3532	Qrich1	Qrich1	3443	253	464
Usp19	Usp19	8283	10403	9810	Usp19	Usp19	3747	863	917
Pola1	Pola1	453	565	513	Pola1	Pola1	488	8	365
Cdc42	Cdc42	11030	13489	12555	Cdc42	Cdc42	10550	894	2340
Pknox1	Pknox1	1042	1066	1110	Pknox1	Pknox1	515	1072	718
Gmnn	Gmnn	247	326	210	Gmnn	Gmnn	434	124	130
Acot13	Acot13	787	976	812	Acot13	Acot13	517	228	191
Zfp184	Zfp184	48	23	17	Zfp184	Zfp184	0	0	24
Cdk4	Cdk4	10149	12844	10802	Cdk4	Cdk4	8477	1552	3522
B4galnt1	B4galnt1	4754	5806	5456	B4galnt1	B4galnt1	1646	391	0
Mettl1	Mettl1	301	366	353	Mettl1	Mettl1	263	67	275
Tspan31	Tspan31	3519	3970	3617	Tspan31	Tspan31	2611	176	471
Kif5b	Kif5b	765	1197	1078	Kif5b	Kif5b	995	120	180
Saal1	Saal1	601	661	622	Saal1	Saal1	419	26	6
Tph2	Tph2	21	23	24	Tph2	Tph2	0	18	151
Cnp	Cnp	965	1345	1127	Cnp	Cnp	1	0	193
Ttc25	Ttc25	41	46	25	Ttc25	Ttc25	18	142	118
Sulf2	Sulf2	6820	8706	7593	Sulf2	Sulf2	3732	467	380
Sod2	Sod2	1451	1805	1438	Sod2	Sod2	2459	539	1005
Tmco6	Tmco6	282	422	277	Tmco6	Tmco6	238	0	0
Stambp	Stambp	932	1091	1091	Stambp	Stambp	381	84	53
Ezh1	Ezh1	1900	2238	2265	Ezh1	Ezh1	1207	222	725
Hap1	Hap1	166	331	242	Hap1	Hap1	135	178	0
Ctnnb1	Ctnnb1	26633	31921	31843	Ctnnb1	Ctnnb1	16088	2319	3315
Eif1b	Eif1b	747	951	835	Eif1b	Eif1b	252	591	559
Psmd2	Psmd2	21878	25588	23921	Psmd2	Psmd2	19219	2208	3644
Syngr3	Syngr3	59	70	36	Syngr3	Syngr3	0	0	0
Vars	Vars	13033	17429	15321	Vars	Vars	5159	1310	681
Hspa1l	Hspa1l	93	89	87	Hspa1l	Hspa1l	0	14	1
Msh5	Msh5	52	22	37	Msh5	Msh5	23	0	29
Abhd16a	Abhd16a	2434	3231	2671	Abhd16a	Abhd16a	632	771	96
Neu1	Neu1	13062	16166	14429	Neu1	Neu1	6952	971	1992
Clic1	Clic1	11846	14310	12778	Clic1	Clic1	6884	859	2228
Lsm2	Lsm2	640	1006	844	Lsm2	Lsm2	871	506	427
Pole	Pole	576	777	599	Pole	Pole	0	0	0
Stx1a	Stx1a	74	182	106	Stx1a	Stx1a	0	0	0
Zfp775	Zfp775	310	267	287	Zfp775	Zfp775	0	0	0
Mrpl49	Mrpl49	936	1076	858	Mrpl49	Mrpl49	696	238	118
Dennd2c	Dennd2c	594	694	700	Dennd2c	Dennd2c	0	137	0
Mark3	Mark3	1873	2242	1916	Mark3	Mark3	51	78	393
Gatad1	Gatad1	286	394	276	Gatad1	Gatad1	209	415	255
M6pr	M6pr	9108	10828	9901	M6pr	M6pr	7509	698	2063
Lrrc8a	Lrrc8a	94	112	114	Lrrc8a	Lrrc8a	7	0	6
Ppp2r1a	Ppp2r1a	14893	17086	15330	Ppp2r1a	Ppp2r1a	5770	1309	1358
Fance	Fance	570	684	612	Fance	Fance	598	143	2
Tinf2	Tinf2	622	750	742	Tinf2	Tinf2	515	19	29
Hapln4	Hapln4	889	954	961	Hapln4	Hapln4	0	33	622
Dus3l	Dus3l	1039	1297	998	Dus3l	Dus3l	630	0	246
Gtpbp3	Gtpbp3	543	721	596	Gtpbp3	Gtpbp3	0	0	0
Tgfbr1	Tgfbr1	901	1110	1140	Tgfbr1	Tgfbr1	0	18	263
Homer1	Homer1	155	259	167	Homer1	Homer1	461	1	25
Rad51c	Rad51c	50	92	88	Rad51c	Rad51c	0	0	0
Arpp19	Arpp19	1140	1283	1386	Arpp19	Arpp19	1079	250	501
Bcl2l1	Bcl2l1	3718	4066	4006	Bcl2l1	Bcl2l1	1340	298	645
Khsrp	Khsrp	4205	5522	4935	Khsrp	Khsrp	1056	34	398
Ccdc124	Ccdc124	1610	2067	1726	Ccdc124	Ccdc124	1009	238	512
Cct4	Cct4	4764	5547	5218	Cct4	Cct4	5951	5292	4338
X0610009B22Rik	0610009B22Rik	514	644	526	X0610009B22Rik	0610009B22Rik	645	135	203
Cpt1c	Cpt1c	24	34	19	Cpt1c	Cpt1c	81	26	0
Zfp655	Zfp655	2784	3095	3214	Zfp655	Zfp655	1388	949	634
Rhoa	Rhoa	5726	6485	5987	Rhoa	Rhoa	3191	341	787
Zmiz1	Zmiz1	5428	6213	6795	Zmiz1	Zmiz1	1725	27	36
Ankrd26	Ankrd26	186	190	171	Ankrd26	Ankrd26	256	132	33
Aldh16a1	Aldh16a1	2321	2736	2296	Aldh16a1	Aldh16a1	1418	185	0
Hnrnpa0	Hnrnpa0	87	118	123	Hnrnpa0	Hnrnpa0	155	88	79
Prrg2	Prrg2	197	261	234	Prrg2	Prrg2	0	0	0
Hnrnph1	Hnrnph1	1020	1202	1031	Hnrnph1	Hnrnph1	828	337	205
Ift43	Ift43	479	553	446	Ift43	Ift43	97	171	64
Id3	Id3	44	60	44	Id3	Id3	0	0	0
Arid1a	Arid1a	1391	1536	1449	Arid1a	Arid1a	464	4	495
Ctsd	Ctsd	146422	164738	161347	Ctsd	Ctsd	110981	17419	24110
Rplp1	Rplp1	6185	6516	5750	Rplp1	Rplp1	4646	6406	6556
Abhd8	Abhd8	967	1116	1173	Abhd8	Abhd8	464	141	49
Ift22	Ift22	1488	1916	1712	Ift22	Ift22	1286	304	168
Mid1ip1	Mid1ip1	1505	1764	1833	Mid1ip1	Mid1ip1	1265	420	187
Ap2s1	Ap2s1	3038	3562	3212	Ap2s1	Ap2s1	2498	400	1054
Fgfrl1	Fgfrl1	44	70	43	Fgfrl1	Fgfrl1	0	0	0
X4930432K21Rik	4930432K21Rik	339	357	336	X4930432K21Rik	4930432K21Rik	329	0	0
Emc10	Emc10	2057	2589	2345	Emc10	Emc10	933	165	513
Clstn3	Clstn3	20	29	41	Clstn3	Clstn3	79	0	2
Fbxw9	Fbxw9	797	856	751	Fbxw9	Fbxw9	174	0	270
Fnbp4	Fnbp4	694	925	856	Fnbp4	Fnbp4	526	0	0
Cers4	Cers4	2	1	1	Cers4	Cers4	0	0	0
Scrn3	Scrn3	648	778	764	Scrn3	Scrn3	447	12	1
Phax	Phax	826	1060	920	Phax	Phax	713	221	329
Tle1	Tle1	428	598	571	Tle1	Tle1	0	3	121
Relt	Relt	346	389	353	Relt	Relt	0	495	0
Snrpb2	Snrpb2	579	707	451	Snrpb2	Snrpb2	1213	50	467
Ubc	Ubc	10455	11805	11577	Ubc	Ubc	6778	962	1681
Prpf31	Prpf31	2484	3348	2728	Prpf31	Prpf31	1260	22	476
Sertad1	Sertad1	384	471	394	Sertad1	Sertad1	144	65	209
Carhsp1	Carhsp1	782	763	758	Carhsp1	Carhsp1	705	12	598
Elk3	Elk3	406	471	414	Elk3	Elk3	52	108	592
Herpud2	Herpud2	850	872	989	Herpud2	Herpud2	580	157	223
Rdh13	Rdh13	886	843	792	Rdh13	Rdh13	196	0	5
Nutf2	Nutf2	1144	1645	1478	Nutf2	Nutf2	1336	308	915
Arpc5	Arpc5	8017	9837	9345	Arpc5	Arpc5	12622	2021	2765
Elavl2	Elavl2	4	4	0	Elavl2	Elavl2	0	0	0
Pou2f2	Pou2f2	41	36	47	Pou2f2	Pou2f2	105	0	59
Mgst1	Mgst1	3378	4472	3650	Mgst1	Mgst1	5751	533	719
Nfib	Nfib	0	0	1	Nfib	Nfib	0	0	3
Ubqln4	Ubqln4	3189	3403	3095	Ubqln4	Ubqln4	834	383	101
Rps18	Rps18	24100	26692	24174	Rps18	Rps18	19931	21006	21146
Rpl10	Rpl10	18905	22650	20061	Rpl10	Rpl10	12236	6908	8072
Rps15a	Rps15a	4203	4441	4208	Rps15a	Rps15a	3934	3340	4303
Ncaph2	Ncaph2	4736	6168	4982	Ncaph2	Ncaph2	861	970	863
Hipk1	Hipk1	2350	2725	2881	Hipk1	Hipk1	1223	875	514
Gprc5b	Gprc5b	385	416	443	Gprc5b	Gprc5b	141	0	11
Man1a2	Man1a2	1614	1928	1780	Man1a2	Man1a2	1501	220	254
Acyp1	Acyp1	165	168	134	Acyp1	Acyp1	292	5	82
Hdac5	Hdac5	4016	5135	4438	Hdac5	Hdac5	977	252	612
Rala	Rala	491	545	543	Rala	Rala	405	513	469
Vdac3	Vdac3	4547	5206	4955	Vdac3	Vdac3	3299	440	685
Vps72	Vps72	2540	2788	2705	Vps72	Vps72	1464	216	444
Gabpa	Gabpa	572	740	725	Gabpa	Gabpa	785	144	0
Dynll1	Dynll1	3358	3773	3356	Dynll1	Dynll1	2912	889	986
Pdcl	Pdcl	1054	1407	1272	Pdcl	Pdcl	581	298	0
Tmem184b	Tmem184b	3856	4697	4321	Tmem184b	Tmem184b	3458	418	337
Nf2	Nf2	2346	3113	2711	Nf2	Nf2	431	184	256
Zmat5	Zmat5	214	261	200	Zmat5	Zmat5	245	52	53
Ewsr1	Ewsr1	7798	9687	8693	Ewsr1	Ewsr1	5424	726	1927
Ap1b1	Ap1b1	6462	8018	7329	Ap1b1	Ap1b1	3264	1049	1148
Gnat2	Gnat2	54	47	74	Gnat2	Gnat2	0	0	0
Bcl2l13	Bcl2l13	1243	1615	1466	Bcl2l13	Bcl2l13	458	1006	638
Dqx1	Dqx1	3	1	1	Dqx1	Dqx1	0	16	12
Ccl8	Ccl8	0	0	0	Ccl8	Ccl8	0	0	0
Lnpk	Lnpk	216	394	330	Lnpk	Lnpk	606	102	0
Pttg1ip	Pttg1ip	2284	2671	2332	Pttg1ip	Pttg1ip	2072	596	174
Trpm2	Trpm2	39	77	48	Trpm2	Trpm2	24	36	39
Ube2g2	Ube2g2	1318	1652	1397	Ube2g2	Ube2g2	432	414	857
Met	Met	1	1	0	Met	Met	0	0	0
Syn2	Syn2	3	2	24	Syn2	Syn2	0	75	0
Elk1	Elk1	630	901	754	Elk1	Elk1	441	62	8
Nav1	Nav1	1432	1616	1627	Nav1	Nav1	20	31	186
Tnpo1	Tnpo1	3394	4467	4238	Tnpo1	Tnpo1	1904	223	183
Rnmt	Rnmt	1349	1823	1588	Rnmt	Rnmt	2485	511	511
Srp14	Srp14	4679	5149	4992	Srp14	Srp14	3600	834	1146
Cdk9	Cdk9	5942	6832	6934	Cdk9	Cdk9	2889	468	464
Tor2a	Tor2a	1757	2061	1906	Tor2a	Tor2a	491	265	473
Fpgs	Fpgs	564	696	525	Fpgs	Fpgs	551	0	0
Mrtfb	Mrtfb	720	936	882	Mrtfb	Mrtfb	2258	11	206
Cbx5	Cbx5	975	1322	1171	Cbx5	Cbx5	918	4440	1353
Apobec3	Apobec3	817	922	781	Apobec3	Apobec3	548	120	198
Sardh	Sardh	512	636	556	Sardh	Sardh	0	59	0
Vav2	Vav2	1090	1138	1063	Vav2	Vav2	467	176	199
Ppp2cb	Ppp2cb	137	118	95	Ppp2cb	Ppp2cb	99	147	88
Dmap1	Dmap1	897	1073	983	Dmap1	Dmap1	490	76	453
Mcu	Mcu	790	906	1007	Mcu	Mcu	744	108	126
Oit3	Oit3	1360	1506	1315	Oit3	Oit3	863	6	275
Bcr	Bcr	130	142	122	Bcr	Bcr	1	0	0
Fxyd5	Fxyd5	20549	24997	23514	Fxyd5	Fxyd5	16645	2337	5496
Tfcp2	Tfcp2	548	480	592	Tfcp2	Tfcp2	0	252	2
Ubp1	Ubp1	593	628	653	Ubp1	Ubp1	180	43	330
Nuak2	Nuak2	989	1378	1136	Nuak2	Nuak2	770	162	375
Ick	Ick	110	162	103	Ick	Ick	345	0	0
Sdhb	Sdhb	7005	8229	6922	Sdhb	Sdhb	4491	1073	1159
Snap47	Snap47	2964	3402	2941	Snap47	Snap47	1024	383	97
Kdsr	Kdsr	842	835	865	Kdsr	Kdsr	723	0	144
Vps4b	Vps4b	2707	3090	3182	Vps4b	Vps4b	1642	415	1517
Rps25	Rps25	7484	7870	7310	Rps25	Rps25	5845	5088	5528
Taz	Taz	1422	1368	1370	Taz	Taz	1528	87	226
Kif19a	Kif19a	216	290	293	Kif19a	Kif19a	73	16	0
Aldh3a2	Aldh3a2	1005	1207	1107	Aldh3a2	Aldh3a2	577	3	0
Tmem115	Tmem115	1446	1847	1759	Tmem115	Tmem115	935	382	4
Hyal2	Hyal2	2372	2867	2386	Hyal2	Hyal2	1145	0	211
Ifrd2	Ifrd2	829	1017	886	Ifrd2	Ifrd2	114	272	370
Hyal1	Hyal1	3165	3393	3539	Hyal1	Hyal1	1892	77	47
Tusc2	Tusc2	1160	1457	1309	Tusc2	Tusc2	782	181	592
Nprl2	Nprl2	815	1111	882	Nprl2	Nprl2	447	0	175
Rassf1	Rassf1	276	318	273	Rassf1	Rassf1	535	11	76
Slc3a2	Slc3a2	10199	11405	11393	Slc3a2	Slc3a2	10280	698	1628
Nxf1	Nxf1	1639	2125	2057	Nxf1	Nxf1	1207	190	0
Stx5a	Stx5a	2123	2438	2530	Stx5a	Stx5a	1313	507	331
Tnfrsf13b	Tnfrsf13b	348	491	512	Tnfrsf13b	Tnfrsf13b	339	456	97
Spire2	Spire2	420	430	402	Spire2	Spire2	0	101	9
X2610507B11Rik	2610507B11Rik	7210	7923	7492	X2610507B11Rik	2610507B11Rik	4463	285	881
AI597479	AI597479	575	620	624	AI597479	AI597479	32	5	312
Tmem86a	Tmem86a	2107	2405	2460	Tmem86a	Tmem86a	1343	155	156
Tex14	Tex14	67	97	77	Tex14	Tex14	166	3	0
Ifi35	Ifi35	363	563	434	Ifi35	Ifi35	643	90	104
Rdm1	Rdm1	190	257	210	Rdm1	Rdm1	0	0	112
Nedd8	Nedd8	2171	2465	2199	Nedd8	Nedd8	2485	501	647
Gosr1	Gosr1	1563	1608	1672	Gosr1	Gosr1	643	476	5
Mrpl52	Mrpl52	1009	1230	1040	Mrpl52	Mrpl52	1387	540	801
Kansl3	Kansl3	1021	1314	1252	Kansl3	Kansl3	524	273	754
Eya4	Eya4	712	784	739	Eya4	Eya4	0	71	0
Faf1	Faf1	3279	3850	3505	Faf1	Faf1	1040	97	80
Tsacc	Tsacc	10	18	27	Tsacc	Tsacc	30	0	26
Mettl16	Mettl16	793	818	840	Mettl16	Mettl16	716	2	0
Pigyl	Pigyl	250	280	269	Pigyl	Pigyl	317	17	175
Rbm25	Rbm25	499	783	586	Rbm25	Rbm25	594	391	224
Psen2	Psen2	2796	3139	2849	Psen2	Psen2	1721	137	405
Plcd1	Plcd1	58	58	60	Plcd1	Plcd1	0	0	0
Fads1	Fads1	10380	13309	12195	Fads1	Fads1	7143	2456	2041
Lmbr1	Lmbr1	99	97	131	Lmbr1	Lmbr1	0	0	0
Tnfrsf22	Tnfrsf22	1097	1292	1094	Tnfrsf22	Tnfrsf22	590	386	629
Cars	Cars	4443	5337	5593	Cars	Cars	3145	619	831
Phlda2	Phlda2	13	18	13	Phlda2	Phlda2	108	0	0
Kdelr3	Kdelr3	806	965	743	Kdelr3	Kdelr3	581	147	0
Apip	Apip	638	743	736	Apip	Apip	633	169	108
Pdhx	Pdhx	2028	2382	2110	Pdhx	Pdhx	2813	158	569
Vac14	Vac14	6171	7340	6749	Vac14	Vac14	3496	325	495
Mcoln2	Mcoln2	582	780	786	Mcoln2	Mcoln2	1165	13	723
Akt1s1	Akt1s1	702	856	918	Akt1s1	Akt1s1	359	168	244
Tbrg1	Tbrg1	2965	3477	2984	Tbrg1	Tbrg1	1524	813	1015
Adssl1	Adssl1	5531	7697	6599	Adssl1	Adssl1	3353	1218	637
Brf1	Brf1	1294	1605	1418	Brf1	Brf1	1083	433	319
Odc1	Odc1	2160	2676	2341	Odc1	Odc1	1099	9465	7649
Thg1l	Thg1l	79	83	79	Thg1l	Thg1l	1	0	2
Pabpc4	Pabpc4	612	766	590	Pabpc4	Pabpc4	535	2619	2942
Exoc3l2	Exoc3l2	13	14	20	Exoc3l2	Exoc3l2	0	0	0
Zfp296	Zfp296	59	121	64	Zfp296	Zfp296	0	0	227
Sugp1	Sugp1	1854	2092	2004	Sugp1	Sugp1	1777	266	566
Dhdh	Dhdh	216	227	263	Dhdh	Dhdh	471	11	17
Zfp790	Zfp790	388	399	409	Zfp790	Zfp790	551	117	0
Fuz	Fuz	129	154	133	Fuz	Fuz	149	0	0
Sptbn4	Sptbn4	5	9	2	Sptbn4	Sptbn4	0	0	38
Pgam1	Pgam1	20005	24699	22429	Pgam1	Pgam1	11830	2434	3408
Evi5	Evi5	611	700	638	Evi5	Evi5	0	7	0
Evi5l	Evi5l	500	660	482	Evi5l	Evi5l	17	0	155
Snapc2	Snapc2	841	1246	1117	Snapc2	Snapc2	163	54	249
Git1	Git1	597	685	642	Git1	Git1	1019	46	102
Gltp	Gltp	5693	6964	6385	Gltp	Gltp	4030	777	1884
Bnip2	Bnip2	1449	1628	1729	Bnip2	Bnip2	1068	277	375
Ccnt1	Ccnt1	1587	1788	1766	Ccnt1	Ccnt1	940	1119	670
Brms1l	Brms1l	334	388	306	Brms1l	Brms1l	0	30	14
Med15	Med15	3405	4090	3978	Med15	Med15	393	91	340
Dhdds	Dhdds	1877	2487	2337	Dhdds	Dhdds	3011	136	489
Crybg2	Crybg2	100	100	110	Crybg2	Crybg2	0	0	0
Ubxn11	Ubxn11	90	143	114	Ubxn11	Ubxn11	0	92	0
Tjap1	Tjap1	743	1013	897	Tjap1	Tjap1	274	0	76
Rpl15	Rpl15	7113	9055	7515	Rpl15	Rpl15	5264	3437	3076
Tmem167	Tmem167	1486	1722	1584	Tmem167	Tmem167	979	940	1556
Mplkip	Mplkip	262	362	296	Mplkip	Mplkip	116	263	0
Kif11	Kif11	909	1289	986	Kif11	Kif11	445	0	532
Rpa3	Rpa3	224	293	218	Rpa3	Rpa3	235	0	38
Mlkl	Mlkl	1278	1478	1355	Mlkl	Mlkl	749	118	20
Tnpo3	Tnpo3	2997	3664	3515	Tnpo3	Tnpo3	1917	441	392
Ttll5	Ttll5	339	412	374	Ttll5	Ttll5	89	0	0
Zfp715	Zfp715	808	843	844	Zfp715	Zfp715	0	96	366
Retn	Retn	0	0	0	Retn	Retn	22	32	47
Cdh23	Cdh23	28	26	23	Cdh23	Cdh23	0	0	22
Rps5	Rps5	12454	14649	12598	Rps5	Rps5	7904	5283	5435
Adgrl1	Adgrl1	132	150	95	Adgrl1	Adgrl1	0	95	39
Amotl1	Amotl1	1372	1375	1489	Amotl1	Amotl1	496	2711	3012
X2200002J24Rik	2200002J24Rik	145	177	173	X2200002J24Rik	2200002J24Rik	154	25	0
Etv5	Etv5	1603	2014	1921	Etv5	Etv5	511	390	28
Gfod2	Gfod2	138	82	104	Gfod2	Gfod2	8	14	82
Enkd1	Enkd1	141	289	170	Enkd1	Enkd1	390	19	130
Atp6v0d1	Atp6v0d1	17882	21008	18583	Atp6v0d1	Atp6v0d1	7231	1218	1415
Ptprs	Ptprs	10852	12282	11283	Ptprs	Ptprs	1020	442	622
Slc41a1	Slc41a1	888	972	1068	Slc41a1	Slc41a1	1076	257	0
Igf2bp1	Igf2bp1	0	0	0	Igf2bp1	Igf2bp1	0	0	0
B4galnt2	B4galnt2	44	55	39	B4galnt2	B4galnt2	0	0	12
Nelfb	Nelfb	3017	3637	3162	Nelfb	Nelfb	1711	3	221
Card14	Card14	4975	5700	5515	Card14	Card14	4097	253	95
Tmem175	Tmem175	1340	1409	1453	Tmem175	Tmem175	659	0	418
Tango2	Tango2	1774	2172	1803	Tango2	Tango2	2162	405	187
Ndufs2	Ndufs2	9371	11474	10196	Ndufs2	Ndufs2	8226	1520	1732
Atraid	Atraid	1930	2131	2058	Atraid	Atraid	899	214	197
Cad	Cad	2586	3825	3356	Cad	Cad	2129	803	136
Sh3bp5l	Sh3bp5l	1090	1007	1141	Sh3bp5l	Sh3bp5l	1175	56	242
Atad1	Atad1	1055	1169	1351	Atad1	Atad1	645	0	487
Pten	Pten	1460	1894	1785	Pten	Pten	1202	288	1022
Pea15a	Pea15a	5749	6152	6175	Pea15a	Pea15a	3396	985	877
Timm23	Timm23	2292	2425	2384	Timm23	Timm23	2400	866	1142
Tnfaip8l2	Tnfaip8l2	6528	7681	6641	Tnfaip8l2	Tnfaip8l2	3869	1571	2091
Trnt1	Trnt1	696	985	828	Trnt1	Trnt1	677	217	879
Ehmt2	Ehmt2	4882	6715	5552	Ehmt2	Ehmt2	1441	1719	1265
Elof1	Elof1	772	1069	794	Elof1	Elof1	307	379	271
Med16	Med16	1198	1616	1465	Med16	Med16	6	315	1
St3gal1	St3gal1	280	363	336	St3gal1	St3gal1	0	0	0
Tmem259	Tmem259	448	516	481	Tmem259	Tmem259	0	124	125
Rnf170	Rnf170	121	188	139	Rnf170	Rnf170	166	41	368
Myl2	Myl2	8	13	1	Myl2	Myl2	0	0	0
Dedd	Dedd	45	63	46	Dedd	Dedd	14	9	0
Mcemp1	Mcemp1	45	36	34	Mcemp1	Mcemp1	0	0	0
Nit1	Nit1	1518	1687	1624	Nit1	Nit1	760	152	448
Prdm15	Prdm15	338	365	357	Prdm15	Prdm15	0	0	0
Rnf168	Rnf168	280	442	330	Rnf168	Rnf168	537	39	0
Tctex1d2	Tctex1d2	226	345	246	Tctex1d2	Tctex1d2	680	25	82
Chp1	Chp1	2441	2999	2755	Chp1	Chp1	751	760	268
Trpv4	Trpv4	0	14	2	Trpv4	Trpv4	0	0	360
Tvp23b	Tvp23b	646	800	736	Tvp23b	Tvp23b	1085	277	374
Dnajc7	Dnajc7	1428	1700	1641	Dnajc7	Dnajc7	1187	486	340
Zfp385c	Zfp385c	40	7	30	Zfp385c	Zfp385c	0	0	0
Cacybp	Cacybp	1978	2597	2429	Cacybp	Cacybp	3168	1454	1416
Cluap1	Cluap1	89	114	93	Cluap1	Cluap1	0	0	0
Zswim7	Zswim7	200	165	175	Zswim7	Zswim7	90	41	170
Pigl	Pigl	134	131	113	Pigl	Pigl	271	1	1
Ndufa2	Ndufa2	2524	2757	2413	Ndufa2	Ndufa2	2190	828	1203
Pam16	Pam16	367	436	394	Pam16	Pam16	599	174	260
Cox6c	Cox6c	5691	6423	5495	Cox6c	Cox6c	7221	1371	2504
Bicc1	Bicc1	2	1	0	Bicc1	Bicc1	0	0	0
Ube2z	Ube2z	2503	2916	2712	Ube2z	Ube2z	1080	627	501
Tmem87b	Tmem87b	1893	2014	2143	Tmem87b	Tmem87b	1278	310	350
Anapc1	Anapc1	13220	15466	15365	Anapc1	Anapc1	5683	1522	2938
Mertk	Mertk	1616	1708	1634	Mertk	Mertk	2348	19	0
Tsg101	Tsg101	1633	1888	1706	Tsg101	Tsg101	999	606	190
Hps5	Hps5	994	1174	1214	Hps5	Hps5	772	30	0
Map3k4	Map3k4	1426	1767	1675	Map3k4	Map3k4	814	148	131
Piezo1	Piezo1	5332	5668	5787	Piezo1	Piezo1	2740	0	168
Rnf166	Rnf166	1492	1561	1620	Rnf166	Rnf166	727	289	321
Ankrd28	Ankrd28	813	1084	826	Ankrd28	Ankrd28	0	0	164
Ankrd52	Ankrd52	504	697	444	Ankrd52	Ankrd52	0	196	296
Pkd2l2	Pkd2l2	11	2	12	Pkd2l2	Pkd2l2	0	21	0
Srp19	Srp19	782	957	835	Srp19	Srp19	826	324	745
Wdfy2	Wdfy2	2086	2240	2442	Wdfy2	Wdfy2	502	0	0
Rbsn	Rbsn	1186	1401	1550	Rbsn	Rbsn	451	9	655
Mrps25	Mrps25	381	406	360	Mrps25	Mrps25	652	196	359
Dguok	Dguok	652	864	742	Dguok	Dguok	639	89	0
Camta1	Camta1	124	139	131	Camta1	Camta1	279	123	75
Csf1	Csf1	22556	23840	24651	Csf1	Csf1	10851	883	1434
Strip1	Strip1	4642	5183	5031	Strip1	Strip1	2751	235	15
Kif1a	Kif1a	500	828	600	Kif1a	Kif1a	0	13	661
Slc25a11	Slc25a11	4970	5632	4961	Slc25a11	Slc25a11	4255	804	1101
Cmc2	Cmc2	340	354	380	Cmc2	Cmc2	350	168	308
Chfr	Chfr	826	1018	987	Chfr	Chfr	1050	195	435
Adam28	Adam28	0	0	0	Adam28	Adam28	0	0	0
Tex261	Tex261	1462	1461	1402	Tex261	Tex261	1353	2896	3470
Fam120b	Fam120b	1398	1806	1467	Fam120b	Fam120b	1068	12	422
Tbp	Tbp	657	752	746	Tbp	Tbp	419	0	326
Psmb1	Psmb1	4219	5205	4644	Psmb1	Psmb1	3015	859	1193
Fhod1	Fhod1	93	75	94	Fhod1	Fhod1	0	14	212
Slc9a5	Slc9a5	89	171	115	Slc9a5	Slc9a5	0	0	3
X4931428F04Rik	4931428F04Rik	100	146	100	X4931428F04Rik	4931428F04Rik	381	0	0
Msh3	Msh3	246	224	221	Msh3	Msh3	0	0	0
Adamts13	Adamts13	4	9	12	Adamts13	Adamts13	0	0	0
Tmem208	Tmem208	1041	1468	1086	Tmem208	Tmem208	670	344	586
E2f4	E2f4	2227	2767	2500	E2f4	E2f4	1257	828	728
Surf4	Surf4	9802	11555	10998	Surf4	Surf4	10156	943	1871
Surf2	Surf2	584	593	642	Surf2	Surf2	391	64	161
Dnajb9	Dnajb9	152	186	180	Dnajb9	Dnajb9	0	0	0
Naf1	Naf1	86	93	123	Naf1	Naf1	5	10	118
Yes1	Yes1	112	144	89	Yes1	Yes1	0	5	0
Ppp1cb	Ppp1cb	1475	2030	1614	Ppp1cb	Ppp1cb	864	409	346
Gorasp2	Gorasp2	4601	5041	4844	Gorasp2	Gorasp2	2836	929	846
Tsen15	Tsen15	416	536	479	Tsen15	Tsen15	300	123	287
Efr3a	Efr3a	2406	2478	2408	Efr3a	Efr3a	706	273	649
Trappc2l	Trappc2l	2453	2767	2501	Trappc2l	Trappc2l	1593	381	464
Acsf3	Acsf3	372	553	421	Acsf3	Acsf3	106	0	0
Ddx19a	Ddx19a	682	873	758	Ddx19a	Ddx19a	145	0	18
Galns	Galns	3088	3772	3308	Galns	Galns	2268	158	43
C8g	C8g	148	155	182	C8g	C8g	208	0	21
Rabl6	Rabl6	3121	3681	3292	Rabl6	Rabl6	2041	1166	988
Edf1	Edf1	3973	4412	4100	Edf1	Edf1	3294	905	899
Fbxw5	Fbxw5	2587	3003	2725	Fbxw5	Fbxw5	1815	306	1588
Slc25a13	Slc25a13	2580	3331	2923	Slc25a13	Slc25a13	2001	192	453
Ube2i	Ube2i	2374	2882	2448	Ube2i	Ube2i	2227	557	919
Tsr3	Tsr3	720	939	730	Tsr3	Tsr3	727	195	499
Unkl	Unkl	88	143	98	Unkl	Unkl	334	0	0
Lrrk1	Lrrk1	788	940	778	Lrrk1	Lrrk1	810	285	526
Aldh1a3	Aldh1a3	3	5	4	Aldh1a3	Aldh1a3	90	579	545
Actn1	Actn1	843	899	780	Actn1	Actn1	106	0	61
Sirt2	Sirt2	3934	4560	4518	Sirt2	Sirt2	3041	313	70
Hnrnpl	Hnrnpl	4307	5335	4743	Hnrnpl	Hnrnpl	2536	189	452
Nolc1	Nolc1	3577	4536	3877	Nolc1	Nolc1	3144	317	1657
Cnksr3	Cnksr3	1668	1476	1897	Cnksr3	Cnksr3	659	152	11
Mtmr1	Mtmr1	1302	1525	1500	Mtmr1	Mtmr1	773	238	475
Hmgb3	Hmgb3	256	317	285	Hmgb3	Hmgb3	543	71	0
Abca1	Abca1	10505	10774	12105	Abca1	Abca1	6455	844	73
Nipsnap3b	Nipsnap3b	972	1222	955	Nipsnap3b	Nipsnap3b	886	193	182
Lage3	Lage3	380	345	305	Lage3	Lage3	358	91	59
Ubl4a	Ubl4a	1389	1602	1550	Ubl4a	Ubl4a	757	342	223
Gdi1	Gdi1	4890	5442	5969	Gdi1	Gdi1	3987	186	972
Sash1	Sash1	95	117	78	Sash1	Sash1	7	20	8
Gadd45b	Gadd45b	668	833	641	Gadd45b	Gadd45b	874	175	146
Slamf6	Slamf6	42	34	27	Slamf6	Slamf6	0	0	0
Zdhhc12	Zdhhc12	1836	2314	1854	Zdhhc12	Zdhhc12	1541	53	487
Endog	Endog	157	164	147	Endog	Endog	50	77	0
Cybb	Cybb	18177	20657	19710	Cybb	Cybb	15283	159	2000
Golga7	Golga7	2197	2909	2877	Golga7	Golga7	3016	2379	2355
Xk	Xk	216	264	230	Xk	Xk	0	126	0
Cd48	Cd48	1648	2310	1918	Cd48	Cd48	1335	0	480
Clpx	Clpx	2419	2969	2706	Clpx	Clpx	2100	116	0
Trabd	Trabd	1858	2553	2039	Trabd	Trabd	1635	3122	2170
Dennd6b	Dennd6b	43	117	67	Dennd6b	Dennd6b	0	7	0
Cd83	Cd83	3516	4174	3861	Cd83	Cd83	3263	121	856
Atf6b	Atf6b	3216	3980	4018	Atf6b	Atf6b	2357	19	380
Notch4	Notch4	8	16	1	Notch4	Notch4	0	0	0
Ppt2	Ppt2	577	495	567	Ppt2	Ppt2	190	87	202
Rnf5	Rnf5	1336	1618	1393	Rnf5	Rnf5	1404	258	197
Cacfd1	Cacfd1	771	855	766	Cacfd1	Cacfd1	280	469	596
Hivep2	Hivep2	309	222	347	Hivep2	Hivep2	0	0	12
Arnt	Arnt	3581	4290	4139	Arnt	Arnt	636	582	1125
Itga2	Itga2	0	1	0	Itga2	Itga2	0	0	0
Mocs2	Mocs2	1067	1007	1178	Mocs2	Mocs2	497	218	472
Nat9	Nat9	1411	1708	1678	Nat9	Nat9	863	137	321
Lpl	Lpl	10404	10424	10348	Lpl	Lpl	5960	680	996
Atp6v0e	Atp6v0e	8516	9343	8302	Atp6v0e	Atp6v0e	4529	1130	1370
Zfp318	Zfp318	373	367	434	Zfp318	Zfp318	0	94	5
Srf	Srf	651	792	762	Srf	Srf	141	193	412
Gata3	Gata3	175	193	202	Gata3	Gata3	53	92	1
Lama5	Lama5	113	67	92	Lama5	Lama5	0	0	6
Steap2	Steap2	0	0	6	Steap2	Steap2	0	0	0
Hspa8	Hspa8	35985	46487	38406	Hspa8	Hspa8	31750	4864	8967
Serac1	Serac1	288	259	392	Serac1	Serac1	0	0	255
Pdzd11	Pdzd11	762	780	756	Pdzd11	Pdzd11	184	93	186
Psma2	Psma2	2958	3312	2810	Psma2	Psma2	2856	451	1149
Mrpl32	Mrpl32	302	438	400	Mrpl32	Mrpl32	613	13	223
Setdb1	Setdb1	4015	4974	4792	Setdb1	Setdb1	917	178	890
Anxa9	Anxa9	199	210	134	Anxa9	Anxa9	256	0	240
Arnt2	Arnt2	440	380	396	Arnt2	Arnt2	0	0	584
Prune1	Prune1	1863	2021	1983	Prune1	Prune1	508	121	396
Cers2	Cers2	9154	10987	10018	Cers2	Cers2	6493	990	365
Capza2	Capza2	5588	7355	6118	Capza2	Capza2	4871	1807	2526
Plekho1	Plekho1	5226	5945	5514	Plekho1	Plekho1	1593	505	1149
Vps45	Vps45	3241	3677	3498	Vps45	Vps45	2275	3879	3555
Prpf3	Prpf3	1863	2241	1964	Prpf3	Prpf3	1302	532	0
Anp32e	Anp32e	3604	4843	3682	Anp32e	Anp32e	5113	1001	1070
Aph1a	Aph1a	2644	3697	3020	Aph1a	Aph1a	1780	700	555
Tab2	Tab2	284	392	404	Tab2	Tab2	1	113	37
Ppil4	Ppil4	632	901	713	Ppil4	Ppil4	646	306	90
Cnih1	Cnih1	798	888	982	Cnih1	Cnih1	707	543	1086
Eps8	Eps8	2531	2579	2499	Eps8	Eps8	634	346	109
Med22	Med22	1526	1596	1326	Med22	Med22	0	1877	2391
Surf1	Surf1	1683	1876	1751	Surf1	Surf1	972	222	269
Med28	Med28	2094	2303	1920	Med28	Med28	2450	884	875
Qdpr	Qdpr	927	1090	958	Qdpr	Qdpr	596	182	528
Tnr	Tnr	6	2	10	Tnr	Tnr	0	0	42
Sqstm1	Sqstm1	49202	56872	59597	Sqstm1	Sqstm1	31912	3652	5794
Nfe2l2	Nfe2l2	7621	9385	8344	Nfe2l2	Nfe2l2	6753	1262	1164
Rxra	Rxra	1769	2229	2123	Rxra	Rxra	743	719	348
Adamtsl4	Adamtsl4	0	8	2	Adamtsl4	Adamtsl4	0	0	0
Cd5l	Cd5l	40	37	36	Cd5l	Cd5l	0	0	0
Prpsap1	Prpsap1	3647	3893	3935	Prpsap1	Prpsap1	1998	1092	756
Ncapg	Ncapg	299	474	338	Ncapg	Ncapg	0	0	85
Lcorl	Lcorl	296	383	429	Lcorl	Lcorl	732	36	278
Lta4h	Lta4h	2160	2923	2436	Lta4h	Lta4h	726	58	175
Amdhd1	Amdhd1	23	26	19	Amdhd1	Amdhd1	0	0	0
Dstn	Dstn	1214	1386	1238	Dstn	Dstn	856	505	498
H2afy	H2afy	2610	3534	2989	H2afy	H2afy	2883	414	339
Gtf2ird2	Gtf2ird2	372	313	383	Gtf2ird2	Gtf2ird2	486	0	167
Bola1	Bola1	1182	1495	1087	Bola1	Bola1	1052	214	496
Castor2	Castor2	653	753	701	Castor2	Castor2	556	401	556
Fcgr1	Fcgr1	1078	1158	912	Fcgr1	Fcgr1	955	84	129
Ncf1	Ncf1	3548	4106	3823	Ncf1	Ncf1	4723	633	555
Wnt11	Wnt11	75	77	60	Wnt11	Wnt11	0	0	0
Adss	Adss	1575	2014	1729	Adss	Adss	400	0	4
Cacna1d	Cacna1d	157	252	164	Cacna1d	Cacna1d	0	394	77
Actr8	Actr8	1487	1463	1430	Actr8	Actr8	740	125	702
Lrrc27	Lrrc27	605	718	785	Lrrc27	Lrrc27	421	189	72
Fnta	Fnta	1770	2129	1935	Fnta	Fnta	1133	532	611
Mtrex	Mtrex	2995	3943	3503	Mtrex	Mtrex	3245	786	547
Lbp	Lbp	22	3	9	Lbp	Lbp	0	0	0
Celsr1	Celsr1	307	489	327	Celsr1	Celsr1	47	6	62
Fli1	Fli1	778	1071	829	Fli1	Fli1	1372	84	0
Diexf	Diexf	216	215	178	Diexf	Diexf	0	0	0
Hsd11b1	Hsd11b1	50	76	60	Hsd11b1	Hsd11b1	188	0	0
Syt14	Syt14	43	37	84	Syt14	Syt14	0	4	1
H2.M3	H2-M3	1757	1933	1724	H2.M3	H2-M3	2349	268	487
Lonrf3	Lonrf3	1023	962	1181	Lonrf3	Lonrf3	481	123	111
Atp5e	Atp5e	3058	3155	2858	Atp5e	Atp5e	3145	850	1307
Nelfcd	Nelfcd	2379	2862	2488	Nelfcd	Nelfcd	1511	0	589
Tubb1	Tubb1	6	19	13	Tubb1	Tubb1	0	0	0
Ctsz	Ctsz	109858	125548	117040	Ctsz	Ctsz	68016	11579	15220
Prelid3b	Prelid3b	1683	2083	1820	Prelid3b	Prelid3b	2536	1468	1148
H2.M2	H2-M2	17	16	14	H2.M2	H2-M2	1520	59	263
Ube2a	Ube2a	1969	2103	2085	Ube2a	Ube2a	1490	112	610
Slc25a5	Slc25a5	17915	21401	17510	Slc25a5	Slc25a5	15002	2622	3998
Ppdpf	Ppdpf	1184	1332	1170	Ppdpf	Ppdpf	1465	376	409
Kcnq2	Kcnq2	0	2	0	Kcnq2	Kcnq2	0	0	1
Pls3	Pls3	1443	1721	1383	Pls3	Pls3	2085	183	685
Nkap	Nkap	462	534	429	Nkap	Nkap	1065	0	0
Ndufa1	Ndufa1	4760	4702	4264	Ndufa1	Ndufa1	2991	627	1214
E2f3	E2f3	207	200	218	E2f3	E2f3	212	91	291
Cr1l	Cr1l	590	800	628	Cr1l	Cr1l	0	0	58
Ppfibp1	Ppfibp1	2598	3273	3189	Ppfibp1	Ppfibp1	3131	323	1166
Cd34	Cd34	0	3	0	Cd34	Cd34	0	0	0
Plgrkt	Plgrkt	1403	1468	1363	Plgrkt	Plgrkt	1745	222	765
Cd274	Cd274	489	633	658	Cd274	Cd274	647	188	0
Pdcd1lg2	Pdcd1lg2	29	19	18	Pdcd1lg2	Pdcd1lg2	0	42	75
Gtf3a	Gtf3a	407	462	354	Gtf3a	Gtf3a	345	353	540
Mtif3	Mtif3	457	484	450	Mtif3	Mtif3	437	139	126
Lnx2	Lnx2	2221	2261	2430	Lnx2	Lnx2	1310	0	798
Dyrk3	Dyrk3	413	573	483	Dyrk3	Dyrk3	0	40	0
Mapkapk2	Mapkapk2	11397	13463	12402	Mapkapk2	Mapkapk2	2878	9573	13329
Lamp2	Lamp2	18097	20718	19222	Lamp2	Lamp2	14418	1929	2134
Atxn10	Atxn10	21413	25653	24000	Atxn10	Atxn10	10804	1991	2511
Foxred2	Foxred2	1162	1347	1353	Foxred2	Foxred2	0	0	0
Eif3d	Eif3d	2737	3839	3343	Eif3d	Eif3d	2709	198	380
H3f3b	H3f3b	6734	7997	7501	H3f3b	H3f3b	8615	854	2692
Nup50	Nup50	2084	2242	2198	Nup50	Nup50	866	429	132
Phf21b	Phf21b	29	22	19	Phf21b	Phf21b	0	0	0
Ift27	Ift27	433	616	509	Ift27	Ift27	171	257	268
Pacsin2	Pacsin2	2202	2571	2174	Pacsin2	Pacsin2	2920	1611	1134
Ttll12	Ttll12	1352	1807	1442	Ttll12	Ttll12	1025	48	475
Bik	Bik	0	1	0	Bik	Bik	0	0	0
Tox4	Tox4	4089	5181	4917	Tox4	Tox4	4968	168	0
Mrps18c	Mrps18c	710	718	693	Mrps18c	Mrps18c	560	157	213
Srsf6	Srsf6	3261	3985	3756	Srsf6	Srsf6	3197	938	302
Plcg1	Plcg1	3344	4290	3953	Plcg1	Plcg1	1474	206	88
Kctd2	Kctd2	153	197	172	Kctd2	Kctd2	0	9	127
Kctd5	Kctd5	1217	1323	1213	Kctd5	Kctd5	1631	221	252
Etaa1	Etaa1	179	201	199	Etaa1	Etaa1	53	0	263
Slpi	Slpi	5529	7250	6106	Slpi	Slpi	7546	725	2295
Sdc4	Sdc4	2365	2654	2387	Sdc4	Sdc4	1234	157	659
Il13ra1	Il13ra1	4317	5131	4722	Il13ra1	Il13ra1	2390	667	1117
Nbr1	Nbr1	8005	8909	8956	Nbr1	Nbr1	739	899	1240
Cyth1	Cyth1	1260	1518	1321	Cyth1	Cyth1	993	227	776
Brca1	Brca1	718	823	731	Brca1	Brca1	555	0	0
Cntnap1	Cntnap1	12	16	19	Cntnap1	Cntnap1	0	0	0
Nt5c3b	Nt5c3b	631	799	648	Nt5c3b	Nt5c3b	437	41	90
Coa3	Coa3	2213	2646	2245	Coa3	Coa3	1506	438	369
Med24	Med24	2174	2470	2135	Med24	Med24	20	19	336
Psmd3	Psmd3	3633	5074	4309	Psmd3	Psmd3	2881	232	817
Exosc10	Exosc10	2297	2624	2458	Exosc10	Exosc10	1147	169	0
Glod4	Glod4	1618	2055	1733	Glod4	Glod4	948	149	661
Vps53	Vps53	1351	1862	1687	Vps53	Vps53	973	153	30
Taok1	Taok1	474	632	585	Taok1	Taok1	262	224	140
Dnttip1	Dnttip1	711	723	722	Dnttip1	Dnttip1	889	11	15
Acot8	Acot8	425	412	403	Acot8	Acot8	463	97	65
Cd300lg	Cd300lg	177	143	105	Cd300lg	Cd300lg	0	0	0
Mpp2	Mpp2	254	276	303	Mpp2	Mpp2	0	0	0
Nlk	Nlk	61	103	109	Nlk	Nlk	0	0	2
Traf4	Traf4	225	312	154	Traf4	Traf4	263	149	256
Aldoc	Aldoc	7880	9865	9072	Aldoc	Aldoc	5521	669	948
Stac2	Stac2	725	951	892	Stac2	Stac2	602	164	0
Rpl19	Rpl19	9809	11803	9993	Rpl19	Rpl19	7494	3248	4666
Nek8	Nek8	77	67	51	Nek8	Nek8	0	0	0
Plxdc1	Plxdc1	2725	3333	2957	Plxdc1	Plxdc1	2202	202	0
Arl5b	Arl5b	256	206	296	Arl5b	Arl5b	99	99	157
Zfp207	Zfp207	2996	3829	3045	Zfp207	Zfp207	2347	305	1159
Psmd11	Psmd11	3747	4497	4042	Psmd11	Psmd11	3916	595	630
Timp2	Timp2	13713	16196	15228	Timp2	Timp2	3384	468	2929
Zc3h18	Zc3h18	1814	2251	2144	Zc3h18	Zc3h18	907	191	155
Top2b	Top2b	1112	1594	1292	Top2b	Top2b	592	0	163
Igfbp4	Igfbp4	1561	2235	1658	Igfbp4	Igfbp4	482	1204	1112
Cdc6	Cdc6	279	279	242	Cdc6	Cdc6	201	26	496
Suz12	Suz12	542	886	735	Suz12	Suz12	283	0	2
Atad5	Atad5	121	268	168	Atad5	Atad5	207	0	0
Crlf3	Crlf3	1500	1793	1523	Crlf3	Crlf3	1657	346	656
Tns4	Tns4	148	142	117	Tns4	Tns4	0	0	0
Tnfaip1	Tnfaip1	2429	2939	2876	Tnfaip1	Tnfaip1	2174	505	770
Abr	Abr	7453	9188	8670	Abr	Abr	3738	1199	544
Rab11fip4	Rab11fip4	0	0	0	Rab11fip4	Rab11fip4	0	0	0
Cd40	Cd40	1104	1212	1171	Cd40	Cd40	731	261	263
Slc35c2	Slc35c2	6924	8636	7804	Slc35c2	Slc35c2	4721	998	998
Zfp334	Zfp334	499	702	644	Zfp334	Zfp334	0	111	0
Elmo2	Elmo2	3098	3589	3014	Elmo2	Elmo2	1709	280	154
Wsb1	Wsb1	1682	2049	2011	Wsb1	Wsb1	1990	47	295
Ttpal	Ttpal	2417	2314	2434	Ttpal	Ttpal	743	291	134
Rhot1	Rhot1	1155	1346	1352	Rhot1	Rhot1	1470	0	575
Ada	Ada	72	131	94	Ada	Ada	163	0	113
Serinc3	Serinc3	13853	16866	15087	Serinc3	Serinc3	9683	1996	4113
Tha1	Tha1	39	67	52	Tha1	Tha1	0	0	0
Pgs1	Pgs1	1747	2252	1995	Pgs1	Pgs1	504	401	573
Birc5	Birc5	554	784	590	Birc5	Birc5	1090	702	509
Afmid	Afmid	39	49	75	Afmid	Afmid	8	37	58
Pigt	Pigt	1731	2231	1841	Pigt	Pigt	639	44	233
Etv4	Etv4	73	91	62	Etv4	Etv4	0	0	0
Dbndd2	Dbndd2	21	28	14	Dbndd2	Dbndd2	0	1	0
Mmp9	Mmp9	233	245	232	Mmp9	Mmp9	853	0	336
Slc12a5	Slc12a5	99	81	61	Slc12a5	Slc12a5	0	0	0
Ghdc	Ghdc	403	482	442	Ghdc	Ghdc	0	0	0
Pltp	Pltp	36	45	41	Pltp	Pltp	0	0	0
Slc12a7	Slc12a7	3739	4322	4090	Slc12a7	Slc12a7	1603	556	1095
Ctsa	Ctsa	125821	151703	140819	Ctsa	Ctsa	78057	10451	13694
Zswim1	Zswim1	854	1132	876	Zswim1	Zswim1	1494	212	0
Slc12a4	Slc12a4	2432	2408	2467	Slc12a4	Slc12a4	1453	0	0
Myo1c	Myo1c	5251	5992	5908	Myo1c	Myo1c	2634	488	509
Crk	Crk	1686	2065	1853	Crk	Crk	1854	291	824
Cox7c	Cox7c	3517	4526	3488	Cox7c	Cox7c	4316	1358	2205
Pitpna	Pitpna	5643	6587	6000	Pitpna	Pitpna	3976	801	464
Mlx	Mlx	1210	1474	1390	Mlx	Mlx	617	0	392
Retreg3	Retreg3	1948	2392	2150	Retreg3	Retreg3	470	97	0
Dhx58	Dhx58	681	1049	706	Dhx58	Dhx58	288	1	0
Rab5a	Rab5a	1048	1350	1240	Rab5a	Rab5a	1154	116	73
Nkiras2	Nkiras2	2609	3151	2951	Nkiras2	Nkiras2	3307	25	399
Ppp2r5c	Ppp2r5c	3051	3949	3686	Ppp2r5c	Ppp2r5c	2936	435	1349
Ift52	Ift52	3524	3953	3870	Ift52	Ift52	1492	400	874
Mybl2	Mybl2	1664	2342	1623	Mybl2	Mybl2	1693	1578	1368
B4galt5	B4galt5	2289	2178	2463	B4galt5	B4galt5	424	50	316
Gdap1l1	Gdap1l1	238	334	275	Gdap1l1	Gdap1l1	295	36	23
Hnf4a	Hnf4a	70	32	77	Hnf4a	Hnf4a	0	0	0
Ddx27	Ddx27	2838	3666	3310	Ddx27	Ddx27	1445	485	0
Cyth3	Cyth3	2291	2688	2707	Cyth3	Cyth3	340	223	458
Cyth4	Cyth4	3258	3671	3441	Cyth4	Cyth4	2124	195	641
Rrp7a	Rrp7a	1845	2442	1923	Rrp7a	Rrp7a	919	291	75
Cyb5r3	Cyb5r3	14292	16556	15307	Cyb5r3	Cyb5r3	8744	1686	3719
Ints2	Ints2	560	731	925	Ints2	Ints2	523	116	359
Med13l	Med13l	699	777	912	Med13l	Med13l	4	445	394
Hist1h2bc	Hist1h2bc	1772	2403	2075	Hist1h2bc	Hist1h2bc	3071	267	468
Mafk	Mafk	2067	2257	2258	Mafk	Mafk	1575	643	13
Med1	Med1	1222	1341	1390	Med1	Med1	1065	497	314
Erbb3	Erbb3	1	0	9	Erbb3	Erbb3	0	0	0
Stard3	Stard3	1690	2215	1916	Stard3	Stard3	584	649	943
Mfng	Mfng	10	17	1	Mfng	Mfng	0	0	0
Vmp1	Vmp1	3012	3297	3375	Vmp1	Vmp1	2433	485	1103
Uchl5	Uchl5	1054	1556	1379	Uchl5	Uchl5	1947	184	353
Glrx2	Glrx2	574	623	623	Glrx2	Glrx2	781	62	167
Trove2	Trove2	380	420	360	Trove2	Trove2	921	0	208
Stk4	Stk4	3527	4307	4246	Stk4	Stk4	1514	145	1212
Pmp22	Pmp22	15684	17214	17333	Pmp22	Pmp22	8962	1289	2194
Zcchc10	Zcchc10	292	380	339	Zcchc10	Zcchc10	450	230	7
Psmb6	Psmb6	38647	45408	40944	Psmb6	Psmb6	25936	9755	11207
Spag7	Spag7	2119	2599	2226	Spag7	Spag7	1862	269	540
Pfn1	Pfn1	13650	17231	15118	Pfn1	Pfn1	11628	2254	3478
Tomm34	Tomm34	2286	2920	2483	Tomm34	Tomm34	1494	346	506
Ywhab	Ywhab	5809	7131	6483	Ywhab	Ywhab	5518	3137	3246
Ksr1	Ksr1	6	20	15	Ksr1	Ksr1	0	0	24
Anxa6	Anxa6	5463	6440	6504	Anxa6	Anxa6	3495	627	1487
Il12rb2	Il12rb2	592	564	628	Il12rb2	Il12rb2	321	0	197
Zkscan6	Zkscan6	354	460	447	Zkscan6	Zkscan6	550	0	209
Kpna2	Kpna2	3148	3967	3469	Kpna2	Kpna2	1327	339	992
Smurf2	Smurf2	121	215	129	Smurf2	Smurf2	562	120	9
Cep95	Cep95	153	178	206	Cep95	Cep95	348	14	0
Vezf1	Vezf1	499	680	705	Vezf1	Vezf1	879	9	0
Cuedc1	Cuedc1	133	149	161	Cuedc1	Cuedc1	194	0	15
Srsf1	Srsf1	1406	2003	1649	Srsf1	Srsf1	1925	332	306
Abi3	Abi3	216	277	205	Abi3	Abi3	86	49	66
Kif3a	Kif3a	1819	1981	1879	Kif3a	Kif3a	966	140	155
X45177	45177	2527	2496	2971	X45177	45177	342	326	241
Mtmr4	Mtmr4	1503	1701	1702	Mtmr4	Mtmr4	0	360	0
Mrm1	Mrm1	461	590	524	Mrm1	Mrm1	0	0	0
Mapt	Mapt	167	244	209	Mapt	Mapt	20	0	264
Kansl1	Kansl1	1887	2037	1817	Kansl1	Kansl1	481	0	0
Gid4	Gid4	909	1053	1069	Gid4	Gid4	123	248	125
Myo1b	Myo1b	0	2	0	Myo1b	Myo1b	0	0	0
Dhx40	Dhx40	1175	1300	1283	Dhx40	Dhx40	227	104	0
Ypel2	Ypel2	102	112	125	Ypel2	Ypel2	0	0	0
Akap1	Akap1	1826	2146	1902	Akap1	Akap1	642	225	710
Nol11	Nol11	713	896	935	Nol11	Nol11	608	154	223
Derl2	Derl2	1175	1563	1466	Derl2	Derl2	1096	218	422
C1qbp	C1qbp	4407	5538	4742	C1qbp	C1qbp	2675	904	805
Rpain	Rpain	689	886	725	Rpain	Rpain	179	138	84
Slc13a3	Slc13a3	33	72	37	Slc13a3	Slc13a3	17	0	0
Kcnab3	Kcnab3	19	30	21	Kcnab3	Kcnab3	0	0	0
Chd3	Chd3	1085	1208	1155	Chd3	Chd3	6	36	612
Kdm6b	Kdm6b	11	20	16	Kdm6b	Kdm6b	0	0	65
Appbp2	Appbp2	1221	1282	1280	Appbp2	Appbp2	832	304	623
Adora2b	Adora2b	134	131	165	Adora2b	Adora2b	430	0	0
Ncor1	Ncor1	1547	1735	1964	Ncor1	Ncor1	485	138	29
Trpv2	Trpv2	7458	8047	8701	Trpv2	Trpv2	6108	141	61
Cenpv	Cenpv	402	423	410	Cenpv	Cenpv	4	6	41
Pcgf2	Pcgf2	68	127	72	Pcgf2	Pcgf2	70	157	140
Cwc25	Cwc25	766	965	892	Cwc25	Cwc25	314	39	115
Pip4k2b	Pip4k2b	142	152	114	Pip4k2b	Pip4k2b	12	102	70
Trim37	Trim37	1987	2550	2289	Trim37	Trim37	43	43	907
Ctdnep1	Ctdnep1	519	639	628	Ctdnep1	Ctdnep1	231	328	320
Elp5	Elp5	1566	1870	1619	Elp5	Elp5	1643	219	547
Slc2a4	Slc2a4	17	29	21	Slc2a4	Slc2a4	0	0	0
Gabarap	Gabarap	10116	11445	10755	Gabarap	Gabarap	5435	1719	1688
Phf23	Phf23	1876	2125	2153	Phf23	Phf23	811	250	122
Acadvl	Acadvl	1405	1753	1488	Acadvl	Acadvl	1232	168	0
Dnah11	Dnah11	0	6	2	Dnah11	Dnah11	0	0	8
G3bp1	G3bp1	9296	11541	10638	G3bp1	G3bp1	8980	10420	11756
Atox1	Atox1	2766	2815	2574	Atox1	Atox1	2540	497	845
Mief2	Mief2	315	326	337	Mief2	Mief2	304	0	0
Dusp14	Dusp14	197	151	152	Dusp14	Dusp14	0	105	108
Tada2a	Tada2a	328	327	505	Tada2a	Tada2a	141	124	0
Ikzf1	Ikzf1	479	570	535	Ikzf1	Ikzf1	54	0	0
Pnpo	Pnpo	1037	1429	1242	Pnpo	Pnpo	843	131	185
Cog1	Cog1	1685	1909	2007	Cog1	Cog1	496	164	0
Cbx1	Cbx1	200	257	249	Cbx1	Cbx1	7	91	15
Cdk5rap3	Cdk5rap3	1983	2394	2039	Cdk5rap3	Cdk5rap3	1298	574	0
Copz2	Copz2	114	159	184	Copz2	Copz2	129	0	0
Slc25a39	Slc25a39	15476	18907	16500	Slc25a39	Slc25a39	14571	7878	8721
Sp2	Sp2	606	796	636	Sp2	Sp2	215	0	193
Aatf	Aatf	666	850	692	Aatf	Aatf	227	109	194
Lhx1	Lhx1	18	22	20	Lhx1	Lhx1	0	0	0
Dync1h1	Dync1h1	14921	14853	14787	Dync1h1	Dync1h1	1031	46	1431
Pex12	Pex12	377	372	260	Pex12	Pex12	309	0	0
Ndel1	Ndel1	2184	2137	2417	Ndel1	Ndel1	2293	145	750
Slc25a35	Slc25a35	49	44	75	Slc25a35	Slc25a35	0	0	0
Zbtb4	Zbtb4	253	274	231	Zbtb4	Zbtb4	97	0	140
Mpdu1	Mpdu1	1168	1607	1443	Mpdu1	Mpdu1	1420	265	120
Fxr2	Fxr2	2039	2535	2405	Fxr2	Fxr2	318	245	205
Atp5g3	Atp5g3	8316	10051	8537	Atp5g3	Atp5g3	6575	3956	4694
Cd68	Cd68	70379	79600	75330	Cd68	Cd68	41957	6971	10692
Acsl1	Acsl1	5185	5551	5375	Acsl1	Acsl1	7766	508	1621
Abca5	Abca5	839	975	978	Abca5	Abca5	0	0	0
Smyd4	Smyd4	323	283	301	Smyd4	Smyd4	0	14	0
Lsp1	Lsp1	10974	11761	10959	Lsp1	Lsp1	4917	323	415
Zfyve27	Zfyve27	1432	1516	1684	Zfyve27	Zfyve27	1116	31	0
Avpi1	Avpi1	992	1443	1078	Avpi1	Avpi1	365	308	323
Rad51d	Rad51d	453	561	508	Rad51d	Rad51d	469	89	201
Unc45b	Unc45b	0	4	0	Unc45b	Unc45b	0	0	0
Pank3	Pank3	588	910	787	Pank3	Pank3	56	589	300
Rars	Rars	7611	7933	8376	Rars	Rars	7993	265	1326
Wwc1	Wwc1	38	46	32	Wwc1	Wwc1	0	0	4
Mrpl58	Mrpl58	575	621	551	Mrpl58	Mrpl58	145	8	148
Fdxr	Fdxr	501	539	509	Fdxr	Fdxr	644	155	0
Sult4a1	Sult4a1	524	652	544	Sult4a1	Sult4a1	657	119	145
Mrpl45	Mrpl45	1858	2169	1892	Mrpl45	Mrpl45	3055	616	757
Irf1	Irf1	477	548	562	Irf1	Irf1	870	0	0
Slc22a5	Slc22a5	164	211	204	Slc22a5	Slc22a5	0	2	0
P4ha2	P4ha2	339	425	316	P4ha2	P4ha2	173	0	0
Arrb1	Arrb1	3704	5109	4736	Arrb1	Arrb1	1390	1483	2912
Tm4sf5	Tm4sf5	122	158	118	Tm4sf5	Tm4sf5	457	0	0
Cxcl16	Cxcl16	10	6	10	Cxcl16	Cxcl16	0	0	0
Pelp1	Pelp1	1008	1270	1129	Pelp1	Pelp1	510	24	88
Med11	Med11	513	677	692	Med11	Med11	568	72	395
Ccl6	Ccl6	10	24	6	Ccl6	Ccl6	0	0	0
Ccl4	Ccl4	1357	1141	1282	Ccl4	Ccl4	3239	207	511
Natd1	Natd1	1140	1280	1199	Natd1	Natd1	0	167	691
Map2k3	Map2k3	1948	2472	2163	Map2k3	Map2k3	1383	368	1350
Ywhah	Ywhah	3998	4496	4126	Ywhah	Ywhah	4327	409	911
Sart3	Sart3	1599	2315	1772	Sart3	Sart3	597	620	0
E2f2	E2f2	1114	1382	1223	E2f2	E2f2	663	796	540
Slfn3	Slfn3	60	113	136	Slfn3	Slfn3	0	0	1
Nars2	Nars2	597	625	631	Nars2	Nars2	0	0	305
Slc35b4	Slc35b4	2029	2011	2343	Slc35b4	Slc35b4	4142	569	38
Dnah1	Dnah1	1	5	16	Dnah1	Dnah1	0	0	0
Dalrd3	Dalrd3	669	848	685	Dalrd3	Dalrd3	459	0	0
Fis1	Fis1	2800	3443	3052	Fis1	Fis1	2102	571	913
Plod1	Plod1	4823	6269	5982	Plod1	Plod1	3386	14	288
Rab3d	Rab3d	991	1277	1226	Rab3d	Rab3d	1122	0	406
Mfsd3	Mfsd3	341	455	427	Mfsd3	Mfsd3	514	0	0
Slc25a22	Slc25a22	553	819	732	Slc25a22	Slc25a22	656	0	0
Atp6ap1	Atp6ap1	22556	25890	24023	Atp6ap1	Atp6ap1	11278	2293	2467
Dnase1l1	Dnase1l1	1669	1804	1742	Dnase1l1	Dnase1l1	199	152	92
Ccl9	Ccl9	827	966	735	Ccl9	Ccl9	2525	564	1041
BC005537	BC005537	511	518	599	BC005537	BC005537	5	522	324
Isyna1	Isyna1	3925	5254	4263	Isyna1	Isyna1	1177	138	0
Hars2	Hars2	636	801	775	Hars2	Hars2	288	1	0
Tmem160	Tmem160	1932	2127	1799	Tmem160	Tmem160	1215	197	523
Rab5c	Rab5c	1046	1066	956	Rab5c	Rab5c	55	67	192
Mdh2	Mdh2	12039	14919	12710	Mdh2	Mdh2	9716	2945	5899
H13	H13	2404	2977	2669	H13	H13	1889	244	418
Rnf145	Rnf145	2338	2115	2323	Rnf145	Rnf145	972	1830	1145
Atp6v1e1	Atp6v1e1	8462	9652	8872	Atp6v1e1	Atp6v1e1	10552	988	2608
Chtf18	Chtf18	427	484	358	Chtf18	Chtf18	396	112	143
Lhx9	Lhx9	0	0	0	Lhx9	Lhx9	0	0	0
Etnppl	Etnppl	0	2	1	Etnppl	Etnppl	0	0	0
Rps6kl1	Rps6kl1	13	27	23	Rps6kl1	Rps6kl1	0	0	0
Ppp1r12c	Ppp1r12c	1265	1423	1214	Ppp1r12c	Ppp1r12c	438	1139	1363
Map1s	Map1s	3346	4369	3785	Map1s	Map1s	940	238	0
Tmem129	Tmem129	686	808	684	Tmem129	Tmem129	186	0	219
Nop9	Nop9	2146	2665	2561	Nop9	Nop9	906	290	676
Atp6v0a1	Atp6v0a1	11421	13313	13761	Atp6v0a1	Atp6v0a1	4975	267	740
Psmc3ip	Psmc3ip	85	112	66	Psmc3ip	Psmc3ip	160	67	47
Zfp687	Zfp687	1427	1500	1434	Zfp687	Zfp687	0	100	0
Gdpd2	Gdpd2	2	4	13	Gdpd2	Gdpd2	0	0	0
D8Ertd738e	D8Ertd738e	2308	2582	2471	D8Ertd738e	D8Ertd738e	2703	804	1321
Calm3	Calm3	2993	3627	2911	Calm3	Calm3	1820	475	942
Cops3	Cops3	1331	1539	1380	Cops3	Cops3	1631	461	886
Fkbp8	Fkbp8	7999	10497	9216	Fkbp8	Fkbp8	2464	733	1780
Ddx39b	Ddx39b	2673	3499	3008	Ddx39b	Ddx39b	2438	299	166
Gipc1	Gipc1	2710	3413	3172	Gipc1	Gipc1	1894	156	661
Tlcd1	Tlcd1	64	66	71	Tlcd1	Tlcd1	222	61	0
Plscr3	Plscr3	1087	1352	1143	Plscr3	Plscr3	206	30	250
Arhgef25	Arhgef25	26	46	59	Arhgef25	Arhgef25	0	0	0
Xab2	Xab2	4334	5100	4883	Xab2	Xab2	2682	0	389
Cdc37	Cdc37	5488	7291	6094	Cdc37	Cdc37	3435	981	926
Rab4a	Rab4a	293	390	382	Rab4a	Rab4a	114	162	134
Trip10	Trip10	1263	1790	1585	Trip10	Trip10	0	251	171
Cops6	Cops6	7475	9013	8025	Cops6	Cops6	6113	1344	1361
Ubb	Ubb	31596	35587	33095	Ubb	Ubb	23723	3100	5604
Ap4m1	Ap4m1	306	520	340	Ap4m1	Ap4m1	0	0	34
Gyg	Gyg	508	544	527	Gyg	Gyg	0	1	0
Slc6a8	Slc6a8	2508	2860	2437	Slc6a8	Slc6a8	387	378	199
Arid3a	Arid3a	1063	1187	1059	Arid3a	Arid3a	389	0	187
Ubxn6	Ubxn6	478	613	518	Ubxn6	Ubxn6	358	117	122
Mydgf	Mydgf	2440	3136	2454	Mydgf	Mydgf	2254	683	459
Cyb561	Cyb561	40	64	48	Cyb561	Cyb561	0	148	0
Sema6a	Sema6a	6	0	0	Sema6a	Sema6a	0	0	0
Ccdc12	Ccdc12	779	957	722	Ccdc12	Ccdc12	712	78	252
Fmc1	Fmc1	437	523	452	Fmc1	Fmc1	528	376	336
Akt3	Akt3	71	43	80	Akt3	Akt3	0	0	458
Mrpl24	Mrpl24	1442	1558	1370	Mrpl24	Mrpl24	987	112	505
Gle1	Gle1	2317	2394	2320	Gle1	Gle1	1088	2581	3084
L3hypdh	L3hypdh	59	129	55	L3hypdh	L3hypdh	0	0	0
Lyst	Lyst	2570	2484	3044	Lyst	Lyst	848	106	0
Slc35e1	Slc35e1	2061	2455	2186	Slc35e1	Slc35e1	612	1173	979
Calr3	Calr3	28	69	42	Calr3	Calr3	194	0	0
Tmc4	Tmc4	4	1	0	Tmc4	Tmc4	0	0	0
Polr2i	Polr2i	383	477	416	Polr2i	Polr2i	302	162	233
Rmnd1	Rmnd1	969	1133	986	Rmnd1	Rmnd1	737	331	440
Esr1	Esr1	0	1	0	Esr1	Esr1	0	0	0
Fbxo5	Fbxo5	251	294	271	Fbxo5	Fbxo5	533	60	182
Mtrf1l	Mtrf1l	164	199	202	Mtrf1l	Mtrf1l	269	0	153
Hdac2	Hdac2	1385	2184	1852	Hdac2	Hdac2	709	293	251
Frk	Frk	73	131	94	Frk	Frk	0	0	0
Rwdd1	Rwdd1	426	563	467	Rwdd1	Rwdd1	786	310	504
Stxbp5	Stxbp5	4852	5526	5542	Stxbp5	Stxbp5	1704	140	1064
Hint3	Hint3	213	263	241	Hint3	Hint3	232	73	30
Trmt11	Trmt11	219	239	235	Trmt11	Trmt11	601	16	0
Katna1	Katna1	776	900	772	Katna1	Katna1	347	141	252
Pcmt1	Pcmt1	1403	1700	1485	Pcmt1	Pcmt1	1415	164	220
Lrp11	Lrp11	476	535	516	Lrp11	Lrp11	485	140	382
X1700021F05Rik	1700021F05Rik	318	494	414	X1700021F05Rik	1700021F05Rik	609	155	392
Sec63	Sec63	1510	2042	2018	Sec63	Sec63	352	211	42
Snx3	Snx3	3941	5316	4448	Snx3	Snx3	3976	392	818
Aig1	Aig1	1320	1377	1472	Aig1	Aig1	232	66	108
Adat2	Adat2	82	41	50	Adat2	Adat2	108	0	0
Pex3	Pex3	506	713	609	Pex3	Pex3	281	0	0
Fuca2	Fuca2	8623	9730	9769	Fuca2	Fuca2	5361	697	754
Cep57l1	Cep57l1	178	263	225	Cep57l1	Cep57l1	362	4	0
Ltv1	Ltv1	1319	1548	1405	Ltv1	Ltv1	861	132	217
Cd164	Cd164	4904	5989	5598	Cd164	Cd164	4065	825	920
Utrn	Utrn	460	436	446	Utrn	Utrn	345	0	0
Smpd2	Smpd2	471	650	507	Smpd2	Smpd2	0	578	168
Mical1	Mical1	4917	5498	5350	Mical1	Mical1	1706	2	609
Zbtb24	Zbtb24	766	810	720	Zbtb24	Zbtb24	721	0	76
Wasf1	Wasf1	20	37	38	Wasf1	Wasf1	0	0	26
Rab32	Rab32	3579	3946	3913	Rab32	Rab32	1959	252	327
Gtf3c6	Gtf3c6	392	467	509	Gtf3c6	Gtf3c6	201	210	28
Slc16a10	Slc16a10	471	502	516	Slc16a10	Slc16a10	543	0	192
Rev3l	Rev3l	236	275	304	Rev3l	Rev3l	0	0	0
Traf3ip2	Traf3ip2	128	200	226	Traf3ip2	Traf3ip2	320	0	0
Fyn	Fyn	3238	3385	3705	Fyn	Fyn	1782	84	186
Tube1	Tube1	156	169	143	Tube1	Tube1	0	0	0
Prep	Prep	3357	4460	3875	Prep	Prep	2258	346	1006
Tnfaip3	Tnfaip3	443	489	630	Tnfaip3	Tnfaip3	467	0	452
Arfgef3	Arfgef3	3259	3873	3932	Arfgef3	Arfgef3	838	83	30
Reps1	Reps1	221	404	237	Reps1	Reps1	193	92	266
Asf1a	Asf1a	132	172	165	Asf1a	Asf1a	62	41	110
Gopc	Gopc	265	412	408	Gopc	Gopc	537	0	135
Qrsl1	Qrsl1	315	341	415	Qrsl1	Qrsl1	253	57	0
Rtn4ip1	Rtn4ip1	851	783	862	Rtn4ip1	Rtn4ip1	0	141	0
Crybg1	Crybg1	1325	1443	1649	Crybg1	Crybg1	0	0	323
Vta1	Vta1	1384	1699	1415	Vta1	Vta1	2361	273	386
Reep3	Reep3	1219	1552	1556	Reep3	Reep3	1289	86	199
Pkib	Pkib	510	613	485	Pkib	Pkib	450	116	353
Serinc1	Serinc1	3941	4690	4641	Serinc1	Serinc1	3966	258	640
Hsf2	Hsf2	25	67	30	Hsf2	Hsf2	0	0	0
Echdc1	Echdc1	105	197	144	Echdc1	Echdc1	162	7	0
Ptprk	Ptprk	2	1	0	Ptprk	Ptprk	2	0	0
Dcbld1	Dcbld1	178	163	152	Dcbld1	Dcbld1	0	0	0
Ccdc59	Ccdc59	487	679	607	Ccdc59	Ccdc59	399	139	31
Lama2	Lama2	0	0	0	Lama2	Lama2	0	0	0
Ppp1r12a	Ppp1r12a	376	546	493	Ppp1r12a	Ppp1r12a	239	8	36
P4ha1	P4ha1	3033	3895	3742	P4ha1	P4ha1	2977	492	774
X45179	45179	127	170	143	X45179	45179	217	0	0
Lims1	Lims1	1321	1646	1772	Lims1	Lims1	1228	575	278
Zwint	Zwint	3051	3398	3394	Zwint	Zwint	3933	557	360
Ube2d1	Ube2d1	319	380	364	Ube2d1	Ube2d1	19	106	2
Cdk1	Cdk1	1364	1962	1456	Cdk1	Cdk1	1267	85	451
Atp2b1	Atp2b1	6317	6715	7356	Atp2b1	Atp2b1	2480	213	317
Rhobtb1	Rhobtb1	154	164	162	Rhobtb1	Rhobtb1	0	0	0
Arid5b	Arid5b	685	808	760	Arid5b	Arid5b	192	58	144
Actr6	Actr6	241	342	251	Actr6	Actr6	417	79	0
Uhrf1bp1l	Uhrf1bp1l	1483	1432	1810	Uhrf1bp1l	Uhrf1bp1l	1114	66	98
Poc1b	Poc1b	296	353	284	Poc1b	Poc1b	4	329	139
Dusp6	Dusp6	140	192	111	Dusp6	Dusp6	0	0	0
Tmpo	Tmpo	1434	1783	1908	Tmpo	Tmpo	1488	409	950
Kitl	Kitl	139	195	168	Kitl	Kitl	0	51	0
Psen1	Psen1	3495	4115	3793	Psen1	Psen1	3130	235	0
Sgk1	Sgk1	757	595	749	Sgk1	Sgk1	294	9	1
Cep290	Cep290	29	71	60	Cep290	Cep290	0	0	35
Ikbip	Ikbip	227	254	295	Ikbip	Ikbip	638	104	0
Hbs1l	Hbs1l	2150	2491	2595	Hbs1l	Hbs1l	2454	2261	2216
Epb41l2	Epb41l2	4621	5824	5557	Epb41l2	Epb41l2	2948	570	233
Apaf1	Apaf1	1839	2057	2170	Apaf1	Apaf1	2132	70	420
Med23	Med23	1927	2291	2223	Med23	Med23	299	1	0
Ahi1	Ahi1	106	145	134	Ahi1	Ahi1	30	0	0
Arg1	Arg1	6224	11216	7009	Arg1	Arg1	2605	775	1036
Nedd1	Nedd1	851	926	932	Nedd1	Nedd1	924	154	250
Enpp3	Enpp3	0	0	0	Enpp3	Enpp3	0	0	0
Mtfr2	Mtfr2	85	157	81	Mtfr2	Mtfr2	20	0	0
Stx7	Stx7	3116	4280	3774	Stx7	Stx7	2735	1344	1153
Pex7	Pex7	490	718	571	Pex7	Pex7	355	0	12
Ifngr1	Ifngr1	2799	3343	3074	Ifngr1	Ifngr1	2487	371	167
Vnn3	Vnn3	349	646	552	Vnn3	Vnn3	1737	525	0
Cfap54	Cfap54	1	0	0	Cfap54	Cfap54	59	0	1
Cdk17	Cdk17	1133	1268	1271	Cdk17	Cdk17	708	77	19
Hal	Hal	652	743	664	Hal	Hal	278	126	0
Fgd6	Fgd6	1227	1382	1185	Fgd6	Fgd6	90	379	311
Ndufa12	Ndufa12	2012	2278	2022	Ndufa12	Ndufa12	1398	575	958
Tmcc3	Tmcc3	817	797	873	Tmcc3	Tmcc3	112	243	166
Cep83	Cep83	113	219	197	Cep83	Cep83	226	62	0
Socs2	Socs2	101	126	135	Socs2	Socs2	134	118	138
Nudt4	Nudt4	660	877	624	Nudt4	Nudt4	275	273	164
Nuak1	Nuak1	49	38	84	Nuak1	Nuak1	27	23	0
Tcp11l2	Tcp11l2	3478	4905	4090	Tcp11l2	Tcp11l2	1043	49	404
Cry1	Cry1	1252	1537	1508	Cry1	Cry1	1368	206	0
Hsp90b1	Hsp90b1	6344	7894	6809	Hsp90b1	Hsp90b1	5561	516	1583
Igf1	Igf1	7789	8701	8662	Igf1	Igf1	5831	1283	2204
Washc3	Washc3	861	994	853	Washc3	Washc3	627	378	46
Dram1	Dram1	29	41	38	Dram1	Dram1	0	0	0
Sirt1	Sirt1	59	48	67	Sirt1	Sirt1	0	54	32
Herc4	Herc4	832	1124	996	Herc4	Herc4	560	0	362
Hnrnph3	Hnrnph3	213	275	298	Hnrnph3	Hnrnph3	0	2	80
Rufy2	Rufy2	321	507	407	Rufy2	Rufy2	0	48	1
Ccar1	Ccar1	1088	1278	1308	Ccar1	Ccar1	1330	198	609
Ddx21	Ddx21	900	1111	839	Ddx21	Ddx21	2107	203	147
Ddx50	Ddx50	960	1102	946	Ddx50	Ddx50	1525	670	382
Srgn	Srgn	2163	2690	2698	Srgn	Srgn	1723	647	845
Vps26a	Vps26a	2601	3175	3010	Vps26a	Vps26a	3097	539	537
Supv3l1	Supv3l1	1000	1162	1050	Supv3l1	Supv3l1	348	599	269
Aifm2	Aifm2	3130	3568	3295	Aifm2	Aifm2	1377	408	0
H2afy2	H2afy2	15	45	50	H2afy2	H2afy2	22	0	0
Tysnd1	Tysnd1	1159	1520	1256	Tysnd1	Tysnd1	67	210	238
Sar1a	Sar1a	2736	2817	2812	Sar1a	Sar1a	2155	3103	3566
Ppa1	Ppa1	732	935	690	Ppa1	Ppa1	62	166	273
Eif4ebp2	Eif4ebp2	957	1112	1079	Eif4ebp2	Eif4ebp2	2535	14132	13876
Pald1	Pald1	1747	2561	1733	Pald1	Pald1	1014	0	1
Sgpl1	Sgpl1	22670	24961	25407	Sgpl1	Sgpl1	13250	2125	1158
Unc5b	Unc5b	68	71	68	Unc5b	Unc5b	253	0	20
Slc29a3	Slc29a3	2807	2584	3297	Slc29a3	Slc29a3	554	66	28
Vsir	Vsir	3865	4200	4356	Vsir	Vsir	1899	513	209
Lrig3	Lrig3	97	124	108	Lrig3	Lrig3	0	0	0
Anapc16	Anapc16	313	397	339	Anapc16	Anapc16	278	201	280
Ddit4	Ddit4	362	510	391	Ddit4	Ddit4	0	1	32
Dnajb12	Dnajb12	949	1056	1031	Dnajb12	Dnajb12	570	152	444
Micu1	Micu1	2528	2908	2979	Micu1	Micu1	2264	191	203
Cand1	Cand1	2415	3209	2861	Cand1	Cand1	2795	0	478
Tbk1	Tbk1	1465	1693	1635	Tbk1	Tbk1	2456	272	239
Pno1	Pno1	684	741	729	Pno1	Pno1	899	6	96
Plek	Plek	18300	22324	21228	Plek	Plek	20427	2194	8632
Usp15	Usp15	1847	2281	1940	Usp15	Usp15	1913	148	1589
Elane	Elane	2	14	6	Elane	Elane	0	32	0
Vps54	Vps54	201	281	262	Vps54	Vps54	167	0	107
Tbc1d15	Tbc1d15	2160	2964	2502	Tbc1d15	Tbc1d15	1033	158	609
Pcsk4	Pcsk4	32	59	32	Pcsk4	Pcsk4	0	0	0
Rab21	Rab21	155	174	174	Rab21	Rab21	0	7	82
X2310011J03Rik	2310011J03Rik	946	1010	984	X2310011J03Rik	2310011J03Rik	982	257	407
Peli1	Peli1	1074	1300	1166	Peli1	Peli1	874	110	393
Thap2	Thap2	45	94	39	Thap2	Thap2	7	43	0
Slc1a4	Slc1a4	504	562	573	Slc1a4	Slc1a4	644	0	736
Dock2	Dock2	8702	9273	9642	Dock2	Dock2	3256	291	969
Rab1a	Rab1a	4069	5099	4571	Rab1a	Rab1a	3177	517	792
Gamt	Gamt	243	291	290	Gamt	Gamt	106	97	79
Actr2	Actr2	3380	4306	3842	Actr2	Actr2	1965	422	191
Ndufs7	Ndufs7	5691	7192	5786	Ndufs7	Ndufs7	4012	306	816
Ptprb	Ptprb	0	0	0	Ptprb	Ptprb	10	0	0
Mum1	Mum1	1041	1408	1101	Mum1	Mum1	420	232	446
Meis1	Meis1	177	184	228	Meis1	Meis1	282	0	0
Uqcr11	Uqcr11	3609	4154	3397	Uqcr11	Uqcr11	3525	1353	1726
Cnot2	Cnot2	1082	1186	1393	Cnot2	Cnot2	364	384	337
Tcf3	Tcf3	1269	1488	1325	Tcf3	Tcf3	552	521	1043
Frs2	Frs2	412	508	602	Frs2	Frs2	0	71	0
Yeats4	Yeats4	361	426	388	Yeats4	Yeats4	537	224	554
Grb10	Grb10	144	194	190	Grb10	Grb10	0	0	32
Adora2a	Adora2a	22	39	21	Adora2a	Adora2a	0	0	0
Snrpd3	Snrpd3	1271	1634	1295	Snrpd3	Snrpd3	1711	370	409
Nav3	Nav3	0	0	9	Nav3	Nav3	0	0	0
Cpm	Cpm	0	3	0	Cpm	Cpm	0	0	0
Mdm2	Mdm2	1926	2134	2136	Mdm2	Mdm2	1252	200	425
E2f7	E2f7	59	99	67	E2f7	E2f7	0	6	91
Osbpl8	Osbpl8	7532	9234	8866	Osbpl8	Osbpl8	5533	194	1388
Mknk2	Mknk2	4752	5872	4870	Mknk2	Mknk2	422	1226	2988
Zpbp	Zpbp	15	40	30	Zpbp	Zpbp	19	0	0
Cabin1	Cabin1	2502	3180	2928	Cabin1	Cabin1	2579	0	405
Ap3d1	Ap3d1	7671	9415	8673	Ap3d1	Ap3d1	4317	286	2332
Phlda1	Phlda1	16	25	11	Phlda1	Phlda1	61	0	0
Sf3a2	Sf3a2	967	1234	1139	Sf3a2	Sf3a2	522	81	41
Mdm1	Mdm1	155	248	160	Mdm1	Mdm1	0	0	260
Timm13	Timm13	2206	2609	2343	Timm13	Timm13	1614	688	876
Vps13d	Vps13d	147	186	218	Vps13d	Vps13d	0	0	0
Llph	Llph	583	817	686	Llph	Llph	1253	201	212
Tmbim4	Tmbim4	2605	3016	2739	Tmbim4	Tmbim4	2995	814	1194
Slc5a4b	Slc5a4b	0	0	0	Slc5a4b	Slc5a4b	0	0	0
Irak3	Irak3	194	192	186	Irak3	Irak3	0	0	0
Helb	Helb	438	649	642	Helb	Helb	547	21	170
Prmt2	Prmt2	1888	2166	2068	Prmt2	Prmt2	617	159	935
Dip2a	Dip2a	1334	1435	1509	Dip2a	Dip2a	575	0	13
Hmg20b	Hmg20b	462	658	558	Hmg20b	Hmg20b	73	135	46
X4930404N11Rik	4930404N11Rik	42	17	43	X4930404N11Rik	4930404N11Rik	0	0	0
Fzr1	Fzr1	2223	2869	2726	Fzr1	Fzr1	1800	302	134
Ncln	Ncln	2835	3855	3564	Ncln	Ncln	3134	16	277
Hcfc2	Hcfc2	201	308	324	Hcfc2	Hcfc2	276	0	0
Nfyb	Nfyb	224	215	283	Nfyb	Nfyb	723	109	0
Txnrd1	Txnrd1	8248	9957	9772	Txnrd1	Txnrd1	3650	411	638
Ppm1m	Ppm1m	646	733	695	Ppm1m	Ppm1m	754	393	594
D10Wsu102e	D10Wsu102e	1052	1198	1053	D10Wsu102e	D10Wsu102e	295	532	989
Aldh1l2	Aldh1l2	556	733	776	Aldh1l2	Aldh1l2	0	0	0
Wdr82	Wdr82	1060	1248	1200	Wdr82	Wdr82	0	496	72
Glyctk	Glyctk	15	6	28	Glyctk	Glyctk	0	0	0
Pofut2	Pofut2	1871	2230	2218	Pofut2	Pofut2	836	86	32
Slc36a1	Slc36a1	82	88	71	Slc36a1	Slc36a1	36	139	0
Adarb1	Adarb1	160	219	176	Adarb1	Adarb1	72	107	424
Appl2	Appl2	1644	2232	2181	Appl2	Appl2	2337	218	0
Slc36a2	Slc36a2	1018	1302	1240	Slc36a2	Slc36a2	875	187	278
Sumo3	Sumo3	3038	3960	3494	Sumo3	Sumo3	2308	2523	1886
Hint1	Hint1	3678	4260	3707	Hint1	Hint1	2921	818	1010
Lyrm7	Lyrm7	65	52	76	Lyrm7	Lyrm7	0	0	56
Fbxw11	Fbxw11	3466	3804	3791	Fbxw11	Fbxw11	2800	2844	1167
Stk10	Stk10	927	1020	1049	Stk10	Stk10	0	37	0
Papolg	Papolg	273	329	337	Papolg	Papolg	6	0	0
Rel	Rel	273	234	264	Rel	Rel	0	0	46
Pfkl	Pfkl	8557	12089	9646	Pfkl	Pfkl	6592	1256	721
Pus10	Pus10	490	648	588	Pus10	Pus10	922	125	0
Pex13	Pex13	402	564	489	Pex13	Pex13	343	38	0
X1810043G02Rik	1810043G02Rik	326	530	465	X1810043G02Rik	1810043G02Rik	0	281	297
Mpg	Mpg	148	165	191	Mpg	Mpg	21	33	0
Ahsa2	Ahsa2	172	214	186	Ahsa2	Ahsa2	286	32	134
Nprl3	Nprl3	683	849	865	Nprl3	Nprl3	320	52	1
Xpo1	Xpo1	2188	2765	2543	Xpo1	Xpo1	1859	529	447
Hbq1a	Hbq1a	15	14	14	Hbq1a	Hbq1a	0	0	0
Cpeb4	Cpeb4	1375	1600	1797	Cpeb4	Cpeb4	1607	234	282
Stc2	Stc2	19	43	21	Stc2	Stc2	0	0	0
Asb3	Asb3	502	471	447	Asb3	Asb3	484	0	0
Cdc34	Cdc34	2544	3031	2533	Cdc34	Cdc34	1144	748	824
Tpgs1	Tpgs1	1196	1272	1094	Tpgs1	Tpgs1	945	238	183
Chac2	Chac2	99	96	63	Chac2	Chac2	431	0	0
Erlec1	Erlec1	91	108	131	Erlec1	Erlec1	33	30	0
Shc2	Shc2	519	538	521	Shc2	Shc2	7	7	0
Sptbn1	Sptbn1	1	0	4	Sptbn1	Sptbn1	41	7	24
Wdpcp	Wdpcp	229	310	338	Wdpcp	Wdpcp	403	0	12
Mdh1	Mdh1	8792	11128	8872	Mdh1	Mdh1	6663	1707	1662
Ccng1	Ccng1	1822	2334	2024	Ccng1	Ccng1	3160	465	782
Nudcd2	Nudcd2	730	809	798	Nudcd2	Nudcd2	1154	337	433
Polrmt	Polrmt	1934	2360	2178	Polrmt	Polrmt	498	0	0
Hmmr	Hmmr	539	805	531	Hmmr	Hmmr	544	34	315
Hcn2	Hcn2	16	20	18	Hcn2	Hcn2	0	0	0
Slc22a4	Slc22a4	387	311	361	Slc22a4	Slc22a4	1185	0	152
Cyfip2	Cyfip2	10134	10625	11327	Cyfip2	Cyfip2	4894	0	408
Mgat1	Mgat1	2162	2504	2363	Mgat1	Mgat1	981	196	871
Ppp2ca	Ppp2ca	5487	6657	6236	Ppp2ca	Ppp2ca	987	139	392
Hnrnpab	Hnrnpab	5291	6514	5908	Hnrnpab	Hnrnpab	2864	502	914
Phykpl	Phykpl	544	773	622	Phykpl	Phykpl	203	676	652
Hspa4	Hspa4	10069	12156	10821	Hspa4	Hspa4	6557	1265	1703
Cnot6	Cnot6	592	802	697	Cnot6	Cnot6	515	1703	3149
Zfp354a	Zfp354a	28	30	38	Zfp354a	Zfp354a	304	0	0
Mapk9	Mapk9	1371	1654	1346	Mapk9	Mapk9	824	507	195
Canx	Canx	10686	13084	12204	Canx	Canx	8676	889	875
Rack1	Rack1	11748	15075	12448	Rack1	Rack1	8469	4713	5561
Rufy1	Rufy1	1559	1612	1653	Rufy1	Rufy1	237	1	0
Rnf130	Rnf130	3633	4441	4021	Rnf130	Rnf130	897	554	1018
Ltc4s	Ltc4s	17	18	11	Ltc4s	Ltc4s	0	0	0
Rad50	Rad50	850	979	911	Rad50	Rad50	1624	304	0
Mrnip	Mrnip	77	115	118	Mrnip	Mrnip	0	16	121
Clk4	Clk4	421	396	441	Clk4	Clk4	995	72	11
Sar1b	Sar1b	1195	1670	1426	Sar1b	Sar1b	1606	126	710
Jade2	Jade2	127	146	139	Jade2	Jade2	694	0	1
Pdlim4	Pdlim4	542	695	664	Pdlim4	Pdlim4	325	0	0
Cdkl3	Cdkl3	7	11	10	Cdkl3	Cdkl3	0	24	0
Ube2b	Ube2b	1267	1579	1379	Ube2b	Ube2b	1495	66	551
Cdkn2aipnl	Cdkn2aipnl	2339	2896	2916	Cdkn2aipnl	Cdkn2aipnl	3342	253	972
Kremen1	Kremen1	1080	1312	1006	Kremen1	Kremen1	413	7	0
Nefh	Nefh	481	932	583	Nefh	Nefh	83	121	174
Med7	Med7	84	87	88	Med7	Med7	72	0	0
Havcr2	Havcr2	505	528	651	Havcr2	Havcr2	365	16	0
Tnip1	Tnip1	2904	3291	3276	Tnip1	Tnip1	2649	150	339
Vdac1	Vdac1	4273	5524	5139	Vdac1	Vdac1	2791	455	795
Upp1	Upp1	534	605	504	Upp1	Upp1	596	48	165
Slu7	Slu7	1930	1932	2082	Slu7	Slu7	2284	274	973
Ascc2	Ascc2	2902	3784	3439	Ascc2	Ascc2	1233	222	265
Hus1	Hus1	454	542	588	Hus1	Hus1	216	174	250
Pttg1	Pttg1	686	850	710	Pttg1	Pttg1	250	70	153
Zfp607a	Zfp607a	75	84	49	Zfp607a	Zfp607a	0	0	13
Tns3	Tns3	2280	2411	2666	Tns3	Tns3	979	39	53
Btg2	Btg2	808	825	898	Btg2	Btg2	885	31	235
Castor1	Castor1	474	524	352	Castor1	Castor1	456	10	506
Pes1	Pes1	3817	4717	3960	Pes1	Pes1	2159	115	751
Tcn2	Tcn2	5487	6463	6122	Tcn2	Tcn2	3686	519	196
Osbp2	Osbp2	91	51	79	Osbp2	Osbp2	0	0	0
Gabrg2	Gabrg2	0	0	0	Gabrg2	Gabrg2	0	0	0
Myo1g	Myo1g	2091	2421	2237	Myo1g	Myo1g	9	0	335
Smtn	Smtn	373	491	345	Smtn	Smtn	344	78	171
Arf5	Arf5	3729	4689	3881	Arf5	Arf5	2300	961	747
X2310033P09Rik	2310033P09Rik	141	150	127	X2310033P09Rik	2310033P09Rik	58	0	9
Guk1	Guk1	1001	1090	939	Guk1	Guk1	552	700	225
Rnf185	Rnf185	1209	1549	1409	Rnf185	Rnf185	795	35	368
Limk2	Limk2	1515	1673	1703	Limk2	Limk2	594	26	109
Patz1	Patz1	501	742	632	Patz1	Patz1	0	68	171
Eif4enif1	Eif4enif1	666	792	757	Eif4enif1	Eif4enif1	0	0	95
Trim11	Trim11	753	770	725	Trim11	Trim11	1	14	64
Ogdh	Ogdh	17436	21114	19891	Ogdh	Ogdh	6827	1452	379
Drg1	Drg1	3486	4101	3821	Drg1	Drg1	2516	6570	6730
Rtn4	Rtn4	1404	1626	1594	Rtn4	Rtn4	195	219	495
Mtif2	Mtif2	626	631	685	Mtif2	Mtif2	506	145	63
Rps27a	Rps27a	7932	9426	8285	Rps27a	Rps27a	7551	8405	10890
Cfap36	Cfap36	266	312	268	Cfap36	Cfap36	227	80	297
Ppp4r3b	Ppp4r3b	1126	1570	1529	Ppp4r3b	Ppp4r3b	1391	0	234
Pnpt1	Pnpt1	860	1094	1002	Pnpt1	Pnpt1	1227	0	0
Pold2	Pold2	1434	2075	1808	Pold2	Pold2	517	384	249
Zkscan17	Zkscan17	1064	1223	1190	Zkscan17	Zkscan17	486	105	329
Aebp1	Aebp1	24	18	9	Aebp1	Aebp1	0	0	0
Polm	Polm	249	388	384	Polm	Polm	0	0	0
Pgam2	Pgam2	37	38	39	Pgam2	Pgam2	59	0	0
Dbnl	Dbnl	7342	8298	7777	Dbnl	Dbnl	4780	286	459
Mrps24	Mrps24	1119	1455	1207	Mrps24	Mrps24	1267	687	1040
Ccdc117	Ccdc117	831	1067	957	Ccdc117	Ccdc117	277	1491	694
Dynll2	Dynll2	750	905	858	Dynll2	Dynll2	73	154	284
Xbp1	Xbp1	8181	9978	9080	Xbp1	Xbp1	4031	584	1106
Supt4a	Supt4a	1466	1629	1403	Supt4a	Supt4a	716	133	977
X2810021J22Rik	2810021J22Rik	39	47	28	X2810021J22Rik	2810021J22Rik	0	1	0
Ska2	Ska2	58	120	61	Ska2	Ska2	0	0	0
Prr11	Prr11	107	116	114	Prr11	Prr11	37	0	9
Smg8	Smg8	1362	1453	1460	Smg8	Smg8	1374	0	0
Rnf187	Rnf187	4693	6284	5248	Rnf187	Rnf187	609	741	828
Tubd1	Tubd1	337	317	329	Tubd1	Tubd1	565	0	0
Mrpl22	Mrpl22	924	1253	998	Mrpl22	Mrpl22	867	109	558
Cnot8	Cnot8	2693	3089	2987	Cnot8	Cnot8	1043	242	145
Rps6kb1	Rps6kb1	764	842	784	Rps6kb1	Rps6kb1	100	155	294
Sap30l	Sap30l	189	206	134	Sap30l	Sap30l	28	161	336
Galnt10	Galnt10	1144	1686	1403	Galnt10	Galnt10	520	54	378
Rnft1	Rnft1	661	933	767	Rnft1	Rnft1	636	436	143
Mfap3	Mfap3	962	971	1173	Mfap3	Mfap3	956	104	179
Fam114a2	Fam114a2	1330	1544	1398	Fam114a2	Fam114a2	956	56	589
Gria1	Gria1	0	0	1	Gria1	Gria1	0	1	10
Ppm1d	Ppm1d	308	409	438	Ppm1d	Ppm1d	165	131	78
Znhit3	Znhit3	285	370	289	Znhit3	Znhit3	352	81	454
Myo19	Myo19	93	153	112	Myo19	Myo19	0	0	1
Prpsap2	Prpsap2	360	384	336	Prpsap2	Prpsap2	0	0	0
Ggnbp2	Ggnbp2	1383	1668	1545	Ggnbp2	Ggnbp2	1482	262	584
Acaca	Acaca	1532	1475	1539	Acaca	Acaca	808	429	0
Shmt1	Shmt1	605	1094	709	Shmt1	Shmt1	1199	163	317
Llgl1	Llgl1	1760	2208	2122	Llgl1	Llgl1	94	96	27
Drg2	Drg2	2010	2628	2157	Drg2	Drg2	2131	107	553
Srebf1	Srebf1	3603	4900	3956	Srebf1	Srebf1	2330	29	4
Tom1l1	Tom1l1	464	543	495	Tom1l1	Tom1l1	356	60	7
Cox11	Cox11	81	102	112	Cox11	Cox11	36	21	0
Stxbp4	Stxbp4	110	109	106	Stxbp4	Stxbp4	7	0	245
Bzw2	Bzw2	2185	2766	2077	Bzw2	Bzw2	2972	997	1483
Elac2	Elac2	1416	1808	1777	Elac2	Elac2	0	0	538
Pctp	Pctp	1332	1763	1654	Pctp	Pctp	286	201	301
Twistnb	Twistnb	602	658	637	Twistnb	Twistnb	834	327	78
Atxn7l1	Atxn7l1	662	902	793	Atxn7l1	Atxn7l1	1214	302	45
Atp6v1c2	Atp6v1c2	3	0	0	Atp6v1c2	Atp6v1c2	0	0	0
Sypl	Sypl	1894	2391	2331	Sypl	Sypl	2113	1185	1598
Pdia6	Pdia6	12649	16284	13803	Pdia6	Pdia6	10363	2009	4006
Nampt	Nampt	3650	4929	4244	Nampt	Nampt	3093	757	426
Pik3cg	Pik3cg	2810	3336	3177	Pik3cg	Pik3cg	1326	19	0
Nbas	Nbas	1796	2310	1965	Nbas	Nbas	965	2	0
Tspan13	Tspan13	888	967	960	Tspan13	Tspan13	332	179	176
Rock2	Rock2	1295	1614	1603	Rock2	Rock2	1406	303	514
Matn3	Matn3	0	0	0	Matn3	Matn3	0	0	1
Laptm4a	Laptm4a	5972	7123	6779	Laptm4a	Laptm4a	4163	458	1080
Fam49a	Fam49a	2494	2781	2655	Fam49a	Fam49a	3566	0	102
Snx13	Snx13	765	974	872	Snx13	Snx13	469	559	24
Sdc1	Sdc1	2169	2913	2559	Sdc1	Sdc1	2266	344	161
Lpin1	Lpin1	4219	5647	4751	Lpin1	Lpin1	1014	246	406
Pum2	Pum2	820	871	1028	Pum2	Pum2	408	24	436
Nrcam	Nrcam	150	22	72	Nrcam	Nrcam	0	0	0
Trib2	Trib2	94	160	144	Trib2	Trib2	0	103	59
Arsg	Arsg	1841	2193	2274	Arsg	Arsg	950	158	1
Hs1bp3	Hs1bp3	3083	3836	3458	Hs1bp3	Hs1bp3	1656	319	681
Fam84a	Fam84a	0	1	0	Fam84a	Fam84a	0	0	0
Smc6	Smc6	748	962	848	Smc6	Smc6	1471	893	1226
Apob	Apob	0	1	11	Apob	Apob	6	0	4
Amz2	Amz2	683	750	756	Amz2	Amz2	272	465	580
Gna13	Gna13	4087	4212	4807	Gna13	Gna13	916	2549	969
Prkar1a	Prkar1a	7698	9068	8886	Prkar1a	Prkar1a	3982	1633	1545
Abca8b	Abca8b	124	137	173	Abca8b	Abca8b	192	0	0
Rdh14	Rdh14	401	524	452	Rdh14	Rdh14	145	0	0
Map2k6	Map2k6	88	179	145	Map2k6	Map2k6	22	0	44
Klhl29	Klhl29	0	3	0	Klhl29	Klhl29	0	0	0
Trappc12	Trappc12	3453	3941	3655	Trappc12	Trappc12	1525	470	349
Adi1	Adi1	7318	8589	8006	Adi1	Adi1	3913	682	951
Rnaseh1	Rnaseh1	962	880	1032	Rnaseh1	Rnaseh1	170	0	163
Ubxn2a	Ubxn2a	517	536	467	Ubxn2a	Ubxn2a	1278	195	502
Fkbp1b	Fkbp1b	548	537	477	Fkbp1b	Fkbp1b	465	108	89
Cmpk2	Cmpk2	1	0	0	Cmpk2	Cmpk2	0	0	0
Pfn4	Pfn4	8	20	8	Pfn4	Pfn4	0	0	0
Itsn2	Itsn2	1921	2184	2401	Itsn2	Itsn2	552	12	204
Rsad2	Rsad2	8	23	5	Rsad2	Rsad2	259	0	5
Id2	Id2	5028	5894	5345	Id2	Id2	3397	490	992
Ncoa1	Ncoa1	1230	1274	1339	Ncoa1	Ncoa1	17	35	0
Dus4l	Dus4l	227	244	224	Dus4l	Dus4l	10	0	0
Rrm2	Rrm2	737	1089	858	Rrm2	Rrm2	687	1073	1374
Bcap29	Bcap29	1678	2485	2250	Bcap29	Bcap29	2454	1652	1023
Slc26a4	Slc26a4	0	5	0	Slc26a4	Slc26a4	0	49	6
Cenpo	Cenpo	375	485	425	Cenpo	Cenpo	686	277	220
Klf11	Klf11	269	310	404	Klf11	Klf11	0	0	345
Adcy3	Adcy3	27	15	34	Adcy3	Adcy3	0	0	0
Dnajc27	Dnajc27	661	906	738	Dnajc27	Dnajc27	450	664	10
Efr3b	Efr3b	780	919	833	Efr3b	Efr3b	6	380	236
Cbll1	Cbll1	489	726	741	Cbll1	Cbll1	205	21	167
Dnmt3a	Dnmt3a	9533	9866	10326	Dnmt3a	Dnmt3a	5434	9818	7141
Dld	Dld	4991	6869	6079	Dld	Dld	5953	281	2416
Kif3c	Kif3c	1248	1397	1452	Kif3c	Kif3c	0	0	0
Sh3yl1	Sh3yl1	27	15	47	Sh3yl1	Sh3yl1	0	0	0
Rab10	Rab10	5819	6587	6804	Rab10	Rab10	4908	506	1324
Tpo	Tpo	0	4	0	Tpo	Tpo	0	0	0
Pxdn	Pxdn	0	1	0	Pxdn	Pxdn	0	0	0
Ddx52	Ddx52	1115	1092	1244	Ddx52	Ddx52	532	383	167
Taf15	Taf15	142	115	216	Taf15	Taf15	0	14	94
Ace	Ace	503	636	651	Ace	Ace	216	0	0
Cdc27	Cdc27	658	834	762	Cdc27	Cdc27	560	25	329
Mettl2	Mettl2	537	759	618	Mettl2	Mettl2	247	172	576
Nle1	Nle1	528	771	676	Nle1	Nle1	246	93	124
Tlk2	Tlk2	336	482	440	Tlk2	Tlk2	0	136	523
Rffl	Rffl	1036	1464	1400	Rffl	Rffl	1040	809	287
Lig3	Lig3	1067	1349	1237	Lig3	Lig3	468	281	0
Map3k3	Map3k3	1977	2082	2011	Map3k3	Map3k3	4	191	272
Ddx42	Ddx42	2390	2474	2498	Ddx42	Ddx42	3446	74	384
Ftsj3	Ftsj3	2227	3074	2509	Ftsj3	Ftsj3	3880	44	699
Rnf135	Rnf135	171	178	156	Rnf135	Rnf135	253	0	181
Psmc5	Psmc5	3311	3942	3543	Psmc5	Psmc5	2446	416	916
Tcam1	Tcam1	1253	1670	1450	Tcam1	Tcam1	423	19	0
Ern1	Ern1	930	1204	1145	Ern1	Ern1	297	38	59
Nf1	Nf1	327	302	343	Nf1	Nf1	1	4	136
Pecam1	Pecam1	0	0	0	Pecam1	Pecam1	0	0	0
Polg2	Polg2	56	46	58	Polg2	Polg2	24	38	47
Ddx5	Ddx5	4842	5810	5348	Ddx5	Ddx5	3928	503	710
Psmd12	Psmd12	3110	3824	3402	Psmd12	Psmd12	3655	310	852
Helz	Helz	1707	1672	1894	Helz	Helz	223	383	13
Rab37	Rab37	39	33	44	Rab37	Rab37	127	0	0
Slc9a3r1	Slc9a3r1	5579	7489	6631	Slc9a3r1	Slc9a3r1	4212	1	691
Nt5c	Nt5c	690	727	634	Nt5c	Nt5c	1112	92	87
Jpt1	Jpt1	3395	4197	3490	Jpt1	Jpt1	2285	606	1067
Sumo2	Sumo2	884	1063	972	Sumo2	Sumo2	1130	424	492
Nup85	Nup85	1532	2203	1478	Nup85	Nup85	957	513	381
Gga3	Gga3	1418	1649	1612	Gga3	Gga3	851	0	276
Cluh	Cluh	6982	8141	7556	Cluh	Cluh	2763	293	429
Mif4gd	Mif4gd	690	845	721	Mif4gd	Mif4gd	1209	110	265
Slc25a19	Slc25a19	818	1014	942	Slc25a19	Slc25a19	345	89	135
Pafah1b1	Pafah1b1	1209	1359	1411	Pafah1b1	Pafah1b1	409	254	172
Tmem94	Tmem94	1363	1532	1559	Tmem94	Tmem94	22	0	0
Recql5	Recql5	806	843	780	Recql5	Recql5	662	0	40
Sap30bp	Sap30bp	1316	1752	1382	Sap30bp	Sap30bp	660	58	64
Itgb4	Itgb4	5	1	9	Itgb4	Itgb4	0	0	0
Galk1	Galk1	5113	7227	5398	Galk1	Galk1	3744	646	782
Unk	Unk	1066	1394	1141	Unk	Unk	19	288	418
Trim47	Trim47	1111	1328	1312	Trim47	Trim47	245	70	206
Mrpl38	Mrpl38	1460	1727	1640	Mrpl38	Mrpl38	1318	77	726
Fbf1	Fbf1	1008	1153	1092	Fbf1	Fbf1	14	0	1
Acox1	Acox1	3428	3785	3873	Acox1	Acox1	1769	289	171
Ten1	Ten1	621	721	749	Ten1	Ten1	592	205	277
Srp68	Srp68	3487	4299	3933	Srp68	Srp68	4642	343	382
Tsen54	Tsen54	513	670	697	Tsen54	Tsen54	485	383	0
Llgl2	Llgl2	176	233	275	Llgl2	Llgl2	357	0	0
Ncbp3	Ncbp3	533	557	596	Ncbp3	Ncbp3	12	18	29
Atp2a3	Atp2a3	19	25	38	Atp2a3	Atp2a3	0	0	1
Ankfy1	Ankfy1	5204	5428	5639	Ankfy1	Ankfy1	3344	1082	999
Exoc7	Exoc7	2452	3059	2716	Exoc7	Exoc7	1000	0	0
Ube2g1	Ube2g1	859	1198	1162	Ube2g1	Ube2g1	1649	367	8
Spns3	Spns3	8	7	8	Spns3	Spns3	0	8	0
Med31	Med31	294	415	337	Med31	Med31	185	44	66
Ube2o	Ube2o	857	1159	838	Ube2o	Ube2o	0	0	0
Txndc17	Txndc17	1621	1801	1712	Txndc17	Txndc17	1933	758	1003
Rhbdf2	Rhbdf2	2724	3193	3071	Rhbdf2	Rhbdf2	1628	2	0
X4933427D14Rik	4933427D14Rik	150	230	171	X4933427D14Rik	4933427D14Rik	0	0	0
Pimreg	Pimreg	445	628	387	Pimreg	Pimreg	209	32	232
X1810032O08Rik	1810032O08Rik	31	22	45	X1810032O08Rik	1810032O08Rik	88	33	18
Rabep1	Rabep1	2224	2757	2743	Rabep1	Rabep1	2584	617	973
Mfsd11	Mfsd11	2884	3325	2810	Mfsd11	Mfsd11	1641	336	615
Kif1c	Kif1c	298	434	415	Kif1c	Kif1c	592	2953	3343
Sec14l1	Sec14l1	3880	4763	4227	Sec14l1	Sec14l1	311	310	198
Nos2	Nos2	1700	2954	2074	Nos2	Nos2	1214	108	339
Mink1	Mink1	1193	1358	1315	Mink1	Mink1	304	19	219
Pld2	Pld2	3085	3887	3754	Pld2	Pld2	0	270	689
Slc46a1	Slc46a1	490	589	503	Slc46a1	Slc46a1	31	115	0
Eral1	Eral1	1078	1179	1148	Eral1	Eral1	0	0	431
Dhrs13	Dhrs13	367	381	344	Dhrs13	Dhrs13	504	0	0
Coro6	Coro6	44	50	31	Coro6	Coro6	0	0	0
Blmh	Blmh	2209	2732	2573	Blmh	Blmh	1477	903	1962
Cpd	Cpd	3289	3331	3514	Cpd	Cpd	867	93	0
Timm22	Timm22	620	756	606	Timm22	Timm22	792	54	212
Nxn	Nxn	81	95	61	Nxn	Nxn	0	10	37
Rflnb	Rflnb	15	24	13	Rflnb	Rflnb	0	222	89
Ywhae	Ywhae	4450	5325	4735	Ywhae	Ywhae	4500	653	942
Prpf8	Prpf8	5753	6951	6407	Prpf8	Prpf8	200	0	10
Spag9	Spag9	2871	3825	3325	Spag9	Spag9	3134	292	47
Luc7l3	Luc7l3	116	155	95	Luc7l3	Luc7l3	349	163	256
Ankrd40	Ankrd40	859	1115	983	Ankrd40	Ankrd40	53	88	297
Abcc3	Abcc3	852	748	806	Abcc3	Abcc3	0	0	0
Cacna1g	Cacna1g	0	4	1	Cacna1g	Cacna1g	0	0	0
Xylt2	Xylt2	1300	1641	1446	Xylt2	Xylt2	1491	0	0
Lrrc59	Lrrc59	6549	7847	6961	Lrrc59	Lrrc59	4716	977	2106
Dlx4	Dlx4	62	78	89	Dlx4	Dlx4	0	10	0
Slc35b1	Slc35b1	1228	1322	1240	Slc35b1	Slc35b1	859	237	465
Snx11	Snx11	237	303	289	Snx11	Snx11	0	350	64
Scrn2	Scrn2	111	120	111	Scrn2	Scrn2	0	0	0
Fbxl20	Fbxl20	916	1055	1048	Fbxl20	Fbxl20	0	290	357
Dlg4	Dlg4	44	43	47	Dlg4	Dlg4	0	408	339
Dvl2	Dvl2	1331	1606	1604	Dvl2	Dvl2	1168	0	0
Nr1d1	Nr1d1	165	245	315	Nr1d1	Nr1d1	0	0	0
Alox8	Alox8	0	5	0	Alox8	Alox8	0	102	115
Aloxe3	Aloxe3	15	49	18	Aloxe3	Aloxe3	0	0	0
Per1	Per1	359	616	528	Per1	Per1	307	96	2
Vamp2	Vamp2	527	648	605	Vamp2	Vamp2	195	30	10
Tmem107	Tmem107	106	163	141	Tmem107	Tmem107	226	38	29
Aurkb	Aurkb	943	1541	1122	Aurkb	Aurkb	518	117	334
Ctc1	Ctc1	2489	3141	3253	Ctc1	Ctc1	1674	88	51
Pfas	Pfas	564	616	561	Pfas	Pfas	879	24	0
Myh10	Myh10	820	849	985	Myh10	Myh10	595	1	0
Pik3r5	Pik3r5	6398	7650	7764	Pik3r5	Pik3r5	813	442	342
Ntn1	Ntn1	10	25	2	Ntn1	Ntn1	0	0	0
Stx8	Stx8	753	893	938	Stx8	Stx8	442	220	157
Myh3	Myh3	77	54	77	Myh3	Myh3	0	0	0
Adprm	Adprm	261	320	280	Adprm	Adprm	785	8	0
Top2a	Top2a	2341	3298	2367	Top2a	Top2a	3418	349	812
Acly	Acly	7249	9342	8172	Acly	Acly	3712	1321	852
Kat2a	Kat2a	1505	1948	1570	Kat2a	Kat2a	890	0	474
Stat5b	Stat5b	2945	3882	3520	Stat5b	Stat5b	1041	0	94
Tmem101	Tmem101	434	487	393	Tmem101	Tmem101	0	0	4
Lsm12	Lsm12	669	746	777	Lsm12	Lsm12	784	138	282
Ubtf	Ubtf	2524	3224	3095	Ubtf	Ubtf	1765	164	121
Ccdc43	Ccdc43	930	1017	913	Ccdc43	Ccdc43	833	106	0
Eftud2	Eftud2	4495	6182	4571	Eftud2	Eftud2	4438	194	685
Ccdc103	Ccdc103	12	10	42	Ccdc103	Ccdc103	0	0	0
Dcakd	Dcakd	616	844	764	Dcakd	Dcakd	487	0	4
Nmt1	Nmt1	3277	4286	3806	Nmt1	Nmt1	1300	474	445
Plcd3	Plcd3	396	439	481	Plcd3	Plcd3	0	0	16
Map3k14	Map3k14	249	222	213	Map3k14	Map3k14	0	0	190
Gosr2	Gosr2	3139	3599	3401	Gosr2	Gosr2	2607	371	353
Klhl28	Klhl28	173	239	227	Klhl28	Klhl28	0	11	10
Fkbp3	Fkbp3	1196	1504	1285	Fkbp3	Fkbp3	1726	237	412
Scfd1	Scfd1	1478	1721	1708	Scfd1	Scfd1	1143	186	196
Strn3	Strn3	1334	1695	1380	Strn3	Strn3	16	69	31
Ap4s1	Ap4s1	44	64	68	Ap4s1	Ap4s1	182	50	0
Dtd2	Dtd2	458	528	496	Dtd2	Dtd2	405	165	0
Ston2	Ston2	48	97	49	Ston2	Ston2	0	0	0
Gtf2a1	Gtf2a1	1170	1175	1303	Gtf2a1	Gtf2a1	486	235	23
Sel1l	Sel1l	5740	6695	6887	Sel1l	Sel1l	6737	597	0
Dnaaf2	Dnaaf2	26	52	30	Dnaaf2	Dnaaf2	57	51	0
Pole2	Pole2	241	208	212	Pole2	Pole2	166	0	0
Klhdc2	Klhdc2	1708	1882	1749	Klhdc2	Klhdc2	883	188	337
Nemf	Nemf	1398	1600	1506	Nemf	Nemf	855	34	610
Sec23a	Sec23a	1000	1147	1096	Sec23a	Sec23a	0	0	322
L2hgdh	L2hgdh	229	337	302	L2hgdh	L2hgdh	219	0	315
X4930512B01Rik	4930512B01Rik	0	0	0	X4930512B01Rik	4930512B01Rik	0	1	1
Trappc6b	Trappc6b	1099	1324	1353	Trappc6b	Trappc6b	1588	117	474
Pnn	Pnn	745	1117	923	Pnn	Pnn	362	408	564
Mia2	Mia2	2141	2873	2307	Mia2	Mia2	2476	265	117
Galc	Galc	1451	1767	1567	Galc	Galc	874	118	193
Spata7	Spata7	194	227	279	Spata7	Spata7	361	3	0
Ptpn21	Ptpn21	107	115	95	Ptpn21	Ptpn21	0	111	0
Npas3	Npas3	0	0	0	Npas3	Npas3	0	0	0
Zc3h14	Zc3h14	3151	3850	3659	Zc3h14	Zc3h14	2238	598	301
Ttc8	Ttc8	100	141	118	Ttc8	Ttc8	221	0	0
Polr2h	Polr2h	363	453	424	Polr2h	Polr2h	519	177	183
Ppp2r3c	Ppp2r3c	473	540	451	Ppp2r3c	Ppp2r3c	323	56	89
X1110008L16Rik	1110008L16Rik	663	923	744	X1110008L16Rik	1110008L16Rik	474	177	310
Psma6	Psma6	4250	4658	4222	Psma6	Psma6	4907	226	1405
Nfkbia	Nfkbia	869	936	924	Nfkbia	Nfkbia	2319	476	640
Ralgapa1	Ralgapa1	1021	1206	1268	Ralgapa1	Ralgapa1	876	0	0
Mbip	Mbip	318	317	321	Mbip	Mbip	7	0	132
Gstz1	Gstz1	699	721	687	Gstz1	Gstz1	937	137	0
Sptlc2	Sptlc2	2447	2956	2867	Sptlc2	Sptlc2	1084	340	572
Ahsa1	Ahsa1	2200	2696	2222	Ahsa1	Ahsa1	1836	159	275
Vipas39	Vipas39	2208	2678	2395	Vipas39	Vipas39	1980	0	517
Snw1	Snw1	1430	1660	1665	Snw1	Snw1	1529	235	580
Adck1	Adck1	908	1165	1132	Adck1	Adck1	275	255	0
Mthfd1	Mthfd1	2454	3651	2960	Mthfd1	Mthfd1	3503	26	207
Ppp2r5e	Ppp2r5e	421	531	549	Ppp2r5e	Ppp2r5e	348	0	134
Sgpp1	Sgpp1	921	1197	1011	Sgpp1	Sgpp1	0	45	54
Sptb	Sptb	28	42	28	Sptb	Sptb	0	1	0
Rab15	Rab15	90	80	107	Rab15	Rab15	0	0	232
Fut8	Fut8	132	136	133	Fut8	Fut8	0	0	0
Atl1	Atl1	130	57	122	Atl1	Atl1	222	0	0
Sav1	Sav1	106	131	130	Sav1	Sav1	0	0	126
Nin	Nin	1146	1321	1207	Nin	Nin	1758	117	4
Trim9	Trim9	1	2	0	Trim9	Trim9	0	0	6
Tmx1	Tmx1	1506	1860	1701	Tmx1	Tmx1	1550	368	584
Actr10	Actr10	2875	3363	3187	Actr10	Actr10	2267	292	796
Timm9	Timm9	312	321	298	Timm9	Timm9	396	308	508
Rtn1	Rtn1	0	0	0	Rtn1	Rtn1	41	46	1
Serpina3n	Serpina3n	33	36	23	Serpina3n	Serpina3n	91	0	0
Dhrs7	Dhrs7	855	914	786	Dhrs7	Dhrs7	566	66	184
Ppm1a	Ppm1a	741	868	852	Ppm1a	Ppm1a	165	34	244
Clmn	Clmn	17	20	15	Clmn	Clmn	8	0	1
Glrx5	Glrx5	2290	2924	2449	Glrx5	Glrx5	1728	1723	1640
Mnat1	Mnat1	291	363	304	Mnat1	Mnat1	26	83	0
Prkch	Prkch	2567	3074	2793	Prkch	Prkch	1832	323	453
Hif1a	Hif1a	1459	2048	2010	Hif1a	Hif1a	1477	351	301
Papola	Papola	4936	5426	5576	Papola	Papola	6089	1205	443
Mpp5	Mpp5	574	528	640	Mpp5	Mpp5	763	23	20
Snapc1	Snapc1	127	126	192	Snapc1	Snapc1	33	0	109
Atp6v1d	Atp6v1d	4044	4598	4711	Atp6v1d	Atp6v1d	4148	684	1068
Vrk1	Vrk1	869	1422	1197	Vrk1	Vrk1	880	112	189
Eif2s1	Eif2s1	2644	3854	3186	Eif2s1	Eif2s1	3683	444	1087
Pigh	Pigh	251	196	231	Pigh	Pigh	157	61	0
Rdh12	Rdh12	11	16	11	Rdh12	Rdh12	0	0	0
Vti1b	Vti1b	1790	1928	1794	Vti1b	Vti1b	2462	2465	1707
Zfp36l1	Zfp36l1	319	389	403	Zfp36l1	Zfp36l1	259	0	69
Erh	Erh	1780	2246	1823	Erh	Erh	1816	377	760
Susd6	Susd6	2387	2391	2599	Susd6	Susd6	802	116	1032
Srsf5	Srsf5	2244	2630	2542	Srsf5	Srsf5	2672	205	775
Slc10a1	Slc10a1	0	0	1	Slc10a1	Slc10a1	73	0	0
Smoc1	Smoc1	185	262	213	Smoc1	Smoc1	0	0	23
Pcnx	Pcnx	2039	2589	2249	Pcnx	Pcnx	457	65	83
Pacs2	Pacs2	3447	4232	4050	Pacs2	Pacs2	1145	336	1391
Mta1	Mta1	176	181	219	Mta1	Mta1	0	253	0
Wdr37	Wdr37	253	316	215	Wdr37	Wdr37	0	31	0
Gtpbp4	Gtpbp4	1076	1304	1027	Gtpbp4	Gtpbp4	935	355	1144
Zmynd11	Zmynd11	678	746	830	Zmynd11	Zmynd11	636	69	100
Esyt2	Esyt2	3115	3523	3769	Esyt2	Esyt2	2661	418	4
Cdca7l	Cdca7l	1794	2404	2117	Cdca7l	Cdca7l	1520	1076	479
Efcab11	Efcab11	34	75	45	Efcab11	Efcab11	0	0	32
Tdp1	Tdp1	1260	1449	1298	Tdp1	Tdp1	0	122	195
Psmc1	Psmc1	5400	6905	5779	Psmc1	Psmc1	4816	848	1657
Nrde2	Nrde2	1026	946	1113	Nrde2	Nrde2	1815	10	3
Rps6ka5	Rps6ka5	335	443	381	Rps6ka5	Rps6ka5	783	0	0
Ccdc88c	Ccdc88c	24	9	35	Ccdc88c	Ccdc88c	0	1	15
Dglucy	Dglucy	1890	2356	2053	Dglucy	Dglucy	966	271	351
Trip11	Trip11	420	606	577	Trip11	Trip11	1983	0	385
Atxn3	Atxn3	814	1034	1051	Atxn3	Atxn3	119	710	850
Lgmn	Lgmn	35388	41089	38907	Lgmn	Lgmn	24537	4133	5916
Golga5	Golga5	1473	1705	1686	Golga5	Golga5	1282	229	11
Pitrm1	Pitrm1	2882	3066	2774	Pitrm1	Pitrm1	3062	0	663
Pfkp	Pfkp	10427	13218	12020	Pfkp	Pfkp	3487	1373	651
Unc79	Unc79	1	1	0	Unc79	Unc79	0	0	0
Otub2	Otub2	166	147	192	Otub2	Otub2	517	0	0
Net1	Net1	319	404	372	Net1	Net1	888	532	12
Tshz3	Tshz3	15	10	0	Tshz3	Tshz3	0	0	0
Gdi2	Gdi2	6788	7817	7703	Gdi2	Gdi2	2615	1092	1212
Dcaf4	Dcaf4	825	998	753	Dcaf4	Dcaf4	1851	116	27
Numb	Numb	1703	1772	1701	Numb	Numb	751	342	305
Acot2	Acot2	107	133	111	Acot2	Acot2	0	0	0
Fam161b	Fam161b	6	11	12	Fam161b	Fam161b	310	21	28
Coq6	Coq6	488	634	518	Coq6	Coq6	208	147	174
Entpd5	Entpd5	635	748	815	Entpd5	Entpd5	339	410	878
Aldh6a1	Aldh6a1	777	956	722	Aldh6a1	Aldh6a1	895	154	79
Abcd4	Abcd4	1139	1533	1242	Abcd4	Abcd4	1503	0	0
Isca2	Isca2	1040	1151	1160	Isca2	Isca2	653	269	467
Npc2	Npc2	15986	18911	16419	Npc2	Npc2	10473	3212	7480
Fcf1	Fcf1	1522	1582	1378	Fcf1	Fcf1	573	310	360
Ylpm1	Ylpm1	812	989	856	Ylpm1	Ylpm1	331	0	0
Mlh3	Mlh3	368	439	473	Mlh3	Mlh3	0	320	341
Tmed10	Tmed10	5281	5943	5543	Tmed10	Tmed10	2902	528	1550
Fos	Fos	120	200	186	Fos	Fos	0	0	0
Erg28	Erg28	486	552	482	Erg28	Erg28	534	118	364
Gpatch2l	Gpatch2l	913	1118	976	Gpatch2l	Gpatch2l	172	154	987
Angel1	Angel1	408	399	309	Angel1	Angel1	0	0	0
Ccnk	Ccnk	234	298	280	Ccnk	Ccnk	100	94	31
Cyp46a1	Cyp46a1	12	17	23	Cyp46a1	Cyp46a1	0	0	0
Hhipl1	Hhipl1	54	72	90	Hhipl1	Hhipl1	0	0	0
Evl	Evl	1	7	7	Evl	Evl	0	0	0
Yy1	Yy1	515	619	554	Yy1	Yy1	66	45	386
Slc25a29	Slc25a29	61	45	86	Slc25a29	Slc25a29	0	0	0
Wars	Wars	6564	7260	7445	Wars	Wars	5421	3209	4326
Meg3	Meg3	0	0	0	Meg3	Meg3	16	10	62
Hsp90aa1	Hsp90aa1	8234	10902	8818	Hsp90aa1	Hsp90aa1	7175	1672	2183
Zfp839	Zfp839	1016	1185	1057	Zfp839	Zfp839	1166	85	305
Fdft1	Fdft1	627	845	712	Fdft1	Fdft1	2553	488	0
Tecpr2	Tecpr2	811	759	717	Tecpr2	Tecpr2	774	19	1
Cinp	Cinp	1100	1312	1144	Cinp	Cinp	291	205	608
Traf3	Traf3	1429	1975	1591	Traf3	Traf3	999	2389	1322
Cdc42bpb	Cdc42bpb	2152	2539	2476	Cdc42bpb	Cdc42bpb	472	153	63
Exoc3l4	Exoc3l4	777	857	771	Exoc3l4	Exoc3l4	1067	167	187
Tnfaip2	Tnfaip2	76739	90298	85115	Tnfaip2	Tnfaip2	35040	3990	6441
Eif5	Eif5	6045	7141	7041	Eif5	Eif5	7172	1991	1611
Ppp1r13b	Ppp1r13b	643	810	656	Ppp1r13b	Ppp1r13b	0	110	235
Zfyve21	Zfyve21	720	884	674	Zfyve21	Zfyve21	480	125	116
Xrcc3	Xrcc3	224	326	324	Xrcc3	Xrcc3	0	115	28
Klc1	Klc1	2844	3114	3059	Klc1	Klc1	1281	221	549
Atp5mpl	Atp5mpl	2426	2700	2356	Atp5mpl	Atp5mpl	2256	927	1316
Kif26a	Kif26a	37	29	7	Kif26a	Kif26a	0	0	0
Gpr132	Gpr132	1705	2067	1771	Gpr132	Gpr132	319	100	254
Hecw1	Hecw1	0	0	0	Hecw1	Hecw1	0	0	1
Ggps1	Ggps1	413	382	423	Ggps1	Ggps1	492	136	274
Gng4	Gng4	184	136	204	Gng4	Gng4	359	139	0
Gpr137b	Gpr137b	7434	7946	8021	Gpr137b	Gpr137b	4645	792	2078
Mtr	Mtr	587	820	840	Mtr	Mtr	713	99	0
Ryr2	Ryr2	4	1	0	Ryr2	Ryr2	0	0	0
Aoah	Aoah	226	269	321	Aoah	Aoah	685	56	0
Trim27	Trim27	1755	2228	2008	Trim27	Trim27	1183	322	681
Zkscan3	Zkscan3	428	606	586	Zkscan3	Zkscan3	708	0	243
Carmil1	Carmil1	135	163	86	Carmil1	Carmil1	0	0	0
Mrs2	Mrs2	358	518	494	Mrs2	Mrs2	0	72	180
Irf4	Irf4	149	103	160	Irf4	Irf4	13	0	0
Exoc2	Exoc2	3178	3650	3821	Exoc2	Exoc2	2470	0	1201
Gcnt2	Gcnt2	4	14	9	Gcnt2	Gcnt2	0	0	0
Tmem14c	Tmem14c	4245	5063	4265	Tmem14c	Tmem14c	1992	756	1012
Mak	Mak	2	2	11	Mak	Mak	0	0	0
Nedd9	Nedd9	0	2	0	Nedd9	Nedd9	0	0	0
Hivep1	Hivep1	237	356	236	Hivep1	Hivep1	7	0	115
Tbc1d7	Tbc1d7	552	722	685	Tbc1d7	Tbc1d7	88	0	259
Mcur1	Mcur1	623	826	850	Mcur1	Mcur1	127	264	701
Nup153	Nup153	1790	2320	2345	Nup153	Nup153	2026	87	352
Kif13a	Kif13a	631	622	550	Kif13a	Kif13a	1	240	66
Tpmt	Tpmt	72	90	67	Tpmt	Tpmt	139	1	4
Dek	Dek	384	521	393	Dek	Dek	461	50	404
Id4	Id4	0	0	0	Id4	Id4	0	15	0
Susd3	Susd3	375	412	357	Susd3	Susd3	167	0	95
Ippk	Ippk	737	944	813	Ippk	Ippk	1009	126	495
Cenpp	Cenpp	98	91	82	Cenpp	Cenpp	8	0	318
Nol8	Nol8	407	522	476	Nol8	Nol8	45	217	0
Spin1	Spin1	1330	1440	1466	Spin1	Spin1	572	886	385
Wrnip1	Wrnip1	1009	1345	1074	Wrnip1	Wrnip1	507	367	0
Serpinb9b	Serpinb9b	1312	1206	1469	Serpinb9b	Serpinb9b	522	90	105
Ripk1	Ripk1	3085	3297	3217	Ripk1	Ripk1	409	0	0
Prpf4b	Prpf4b	401	529	448	Prpf4b	Prpf4b	874	229	72
Eci2	Eci2	1168	1348	1193	Eci2	Eci2	1291	82	330
Rpp40	Rpp40	266	294	351	Rpp40	Rpp40	683	147	0
Fars2	Fars2	1111	1136	1151	Fars2	Fars2	262	0	156
Ly86	Ly86	334	403	333	Ly86	Ly86	337	0	0
Ssr1	Ssr1	2751	3628	3414	Ssr1	Ssr1	5865	3166	4033
Riok1	Riok1	1026	1365	1104	Riok1	Riok1	744	103	316
Snrnp48	Snrnp48	237	279	283	Snrnp48	Snrnp48	423	5	304
Slc35b3	Slc35b3	687	727	749	Slc35b3	Slc35b3	309	87	366
Sema4d	Sema4d	12433	13221	13777	Sema4d	Sema4d	4626	692	391
Gadd45g	Gadd45g	2062	2110	2131	Gadd45g	Gadd45g	1622	335	211
Syk	Syk	4919	5832	5445	Syk	Syk	2490	0	0
X2010111I01Rik	2010111I01Rik	922	995	919	X2010111I01Rik	2010111I01Rik	1256	306	253
Auh	Auh	722	1041	795	Auh	Auh	756	182	0
Fancc	Fancc	282	412	407	Fancc	Fancc	0	160	0
Ptch1	Ptch1	543	600	511	Ptch1	Ptch1	237	6	5
Sptlc1	Sptlc1	1572	1847	1731	Sptlc1	Sptlc1	838	125	262
Ercc6l2	Ercc6l2	563	814	697	Ercc6l2	Ercc6l2	417	0	0
Sfxn1	Sfxn1	3160	4353	3660	Sfxn1	Sfxn1	3734	4152	4850
Habp4	Habp4	604	674	756	Habp4	Habp4	204	273	101
Ctsl	Ctsl	32556	38599	35361	Ctsl	Ctsl	24099	4686	7811
Drd1	Drd1	0	0	0	Drd1	Drd1	0	0	0
Zfp346	Zfp346	1020	1316	1359	Zfp346	Zfp346	471	483	0
Aaed1	Aaed1	394	512	495	Aaed1	Aaed1	987	81	211
Cdk20	Cdk20	545	565	584	Cdk20	Cdk20	0	114	0
Lman2	Lman2	10155	13156	11988	Lman2	Lman2	8515	3233	3954
Mxd3	Mxd3	29	54	27	Mxd3	Mxd3	0	27	0
Prelid1	Prelid1	8933	11381	9562	Prelid1	Prelid1	6121	3101	3518
Nsd1	Nsd1	480	445	583	Nsd1	Nsd1	35	32	366
Pdlim7	Pdlim7	994	1048	1189	Pdlim7	Pdlim7	493	138	207
Ddx41	Ddx41	3453	4161	3843	Ddx41	Ddx41	2729	371	156
Fam193b	Fam193b	67	102	106	Fam193b	Fam193b	0	0	1
Pcbd2	Pcbd2	213	279	208	Pcbd2	Pcbd2	297	66	97
Txndc15	Txndc15	1235	1403	1211	Txndc15	Txndc15	1206	142	254
Ddx46	Ddx46	965	1239	1026	Ddx46	Ddx46	917	211	682
Caml	Caml	562	706	646	Caml	Caml	614	85	0
B4galt7	B4galt7	1679	1829	1705	B4galt7	B4galt7	564	201	362
Cxcl14	Cxcl14	1	0	0	Cxcl14	Cxcl14	0	0	0
Zfp729a	Zfp729a	153	127	185	Zfp729a	Zfp729a	0	97	0
Zfp369	Zfp369	257	345	304	Zfp369	Zfp369	0	2089	1703
Ptdss1	Ptdss1	2005	2706	2414	Ptdss1	Ptdss1	798	796	1004
Mterf3	Mterf3	497	607	703	Mterf3	Mterf3	1081	131	0
Uqcrb	Uqcrb	2664	3055	2724	Uqcrb	Uqcrb	3006	565	1081
Fastkd3	Fastkd3	767	1030	858	Fastkd3	Fastkd3	459	746	553
Cetn3	Cetn3	840	1077	938	Cetn3	Cetn3	882	221	259
Smad5	Smad5	313	208	335	Smad5	Smad5	227	276	617
Hnrnpk	Hnrnpk	18275	21595	19923	Hnrnpk	Hnrnpk	17757	1698	4117
Ccnh	Ccnh	1291	1546	1280	Ccnh	Ccnh	2024	82	133
Rasa1	Rasa1	881	1308	1151	Rasa1	Rasa1	228	0	4
X2210016F16Rik	2210016F16Rik	760	798	786	X2210016F16Rik	2210016F16Rik	511	120	0
Gkap1	Gkap1	190	261	225	Gkap1	Gkap1	352	78	170
Slc28a3	Slc28a3	0	1	0	Slc28a3	Slc28a3	0	0	0
Naa35	Naa35	1553	1558	1604	Naa35	Naa35	1752	123	249
Golm1	Golm1	1332	1663	1595	Golm1	Golm1	595	63	424
Agtpbp1	Agtpbp1	686	849	705	Agtpbp1	Agtpbp1	1026	63	2
Dapk1	Dapk1	2	7	22	Dapk1	Dapk1	0	0	0
Trip13	Trip13	472	571	497	Trip13	Trip13	492	46	0
Cep72	Cep72	149	147	105	Cep72	Cep72	0	30	0
Ahrr	Ahrr	95	97	44	Ahrr	Ahrr	0	0	0
Pdcd6	Pdcd6	3575	4056	3579	Pdcd6	Pdcd6	2146	719	1392
Sdha	Sdha	16773	19164	17399	Sdha	Sdha	11256	1474	2940
Ccdc127	Ccdc127	731	933	812	Ccdc127	Ccdc127	1205	327	315
Erap1	Erap1	1680	2057	1859	Erap1	Erap1	2650	3	38
Cast	Cast	1965	2183	2081	Cast	Cast	2033	182	342
Rhobtb3	Rhobtb3	0	0	2	Rhobtb3	Rhobtb3	0	0	0
Glrx	Glrx	318	534	373	Glrx	Glrx	557	0	104
Arsk	Arsk	298	329	357	Arsk	Arsk	0	0	10
Srd5a1	Srd5a1	8	27	25	Srd5a1	Srd5a1	0	0	0
Nsun2	Nsun2	6974	8866	7984	Nsun2	Nsun2	3956	4314	5302
Mctp1	Mctp1	939	1087	1126	Mctp1	Mctp1	389	325	629
Slf1	Slf1	196	307	246	Slf1	Slf1	464	0	11
Ndufs6	Ndufs6	1786	2127	1809	Ndufs6	Ndufs6	1831	492	864
Mrpl36	Mrpl36	1859	2123	1813	Mrpl36	Mrpl36	1007	282	188
Lpcat1	Lpcat1	1799	1638	1513	Lpcat1	Lpcat1	1020	116	273
Slc6a3	Slc6a3	0	0	1	Slc6a3	Slc6a3	0	0	0
Clptm1l	Clptm1l	5718	6635	5909	Clptm1l	Clptm1l	1278	971	1336
Tert	Tert	5	54	23	Tert	Tert	0	0	0
Vcan	Vcan	0	8	1	Vcan	Vcan	0	0	0
Xrcc4	Xrcc4	234	299	243	Xrcc4	Xrcc4	238	0	0
Atg10	Atg10	397	341	332	Atg10	Atg10	106	163	0
Zcchc9	Zcchc9	294	477	309	Zcchc9	Zcchc9	488	6	115
Cd180	Cd180	478	506	495	Cd180	Cd180	94	0	0
Slc30a5	Slc30a5	3637	4271	4105	Slc30a5	Slc30a5	4785	196	642
Rad17	Rad17	499	690	716	Rad17	Rad17	185	47	33
Marveld2	Marveld2	96	123	122	Marveld2	Marveld2	0	13	0
Ocln	Ocln	0	0	1	Ocln	Ocln	0	0	36
Gtf2h2	Gtf2h2	644	852	792	Gtf2h2	Gtf2h2	626	276	183
Naip1	Naip1	8	18	38	Naip1	Naip1	0	0	0
Serf1	Serf1	123	164	130	Serf1	Serf1	221	58	59
Smn1	Smn1	675	688	784	Smn1	Smn1	568	140	0
Mccc2	Mccc2	1045	1248	1025	Mccc2	Mccc2	1637	0	158
Ptcd2	Ptcd2	1657	2107	1743	Ptcd2	Ptcd2	1339	813	402
Btf3	Btf3	4416	5218	4708	Btf3	Btf3	4188	1726	1621
Ankra2	Ankra2	309	274	353	Ankra2	Ankra2	279	17	0
Arhgef28	Arhgef28	0	0	0	Arhgef28	Arhgef28	0	0	0
Hexb	Hexb	5405	5924	6059	Hexb	Hexb	4322	1310	974
Gfm2	Gfm2	2618	3101	2783	Gfm2	Gfm2	2174	263	642
Polk	Polk	921	1082	892	Polk	Polk	590	4	44
Col4a3bp	Col4a3bp	914	925	856	Col4a3bp	Col4a3bp	1318	84	8
Hmgcr	Hmgcr	7470	8624	8258	Hmgcr	Hmgcr	3983	435	340
Poc5	Poc5	632	723	717	Poc5	Poc5	436	0	0
Iqgap2	Iqgap2	4	2	20	Iqgap2	Iqgap2	0	0	2
Aggf1	Aggf1	1790	1929	2110	Aggf1	Aggf1	1423	1557	1965
Pde8b	Pde8b	125	151	155	Pde8b	Pde8b	322	88	0
Ap3b1	Ap3b1	7368	8426	8190	Ap3b1	Ap3b1	5191	2491	1898
Scamp1	Scamp1	2677	3176	2926	Scamp1	Scamp1	3206	418	1192
Jmy	Jmy	156	216	190	Jmy	Jmy	0	171	56
Dimt1	Dimt1	307	410	342	Dimt1	Dimt1	60	0	0
Kif2a	Kif2a	88	83	88	Kif2a	Kif2a	50	0	0
Ercc8	Ercc8	140	203	137	Ercc8	Ercc8	0	0	122
Elovl7	Elovl7	863	937	1101	Elovl7	Elovl7	0	184	0
Depdc1b	Depdc1b	171	303	241	Depdc1b	Depdc1b	0	0	0
Pde4d	Pde4d	8	7	9	Pde4d	Pde4d	0	0	2
Rab3c	Rab3c	0	0	1	Rab3c	Rab3c	0	0	0
Plk2	Plk2	6822	6765	7411	Plk2	Plk2	7264	435	31
Serinc5	Serinc5	349	331	304	Serinc5	Serinc5	372	0	0
Mtx3	Mtx3	15	20	16	Mtx3	Mtx3	0	50	18
Zfyve16	Zfyve16	629	875	794	Zfyve16	Zfyve16	1217	297	0
Dhfr	Dhfr	182	321	211	Dhfr	Dhfr	572	212	163
Rasgrf2	Rasgrf2	0	0	0	Rasgrf2	Rasgrf2	0	0	0
Erbin	Erbin	1757	1877	2093	Erbin	Erbin	1777	317	237
Nln	Nln	1651	2194	1815	Nln	Nln	731	402	211
Trappc13	Trappc13	1314	1777	1490	Trappc13	Trappc13	2180	493	385
Trim23	Trim23	320	357	349	Trim23	Trim23	423	0	0
Ppwd1	Ppwd1	205	238	200	Ppwd1	Ppwd1	0	0	0
Cenpk	Cenpk	104	193	143	Cenpk	Cenpk	0	0	0
Cwc27	Cwc27	504	541	537	Cwc27	Cwc27	614	0	181
Srek1ip1	Srek1ip1	148	210	181	Srek1ip1	Srek1ip1	187	110	53
Parp8	Parp8	274	388	324	Parp8	Parp8	105	0	0
Emb	Emb	2944	3890	3467	Emb	Emb	2924	513	1459
Hcn1	Hcn1	0	0	0	Hcn1	Hcn1	0	0	0
Mrps30	Mrps30	921	1143	1168	Mrps30	Mrps30	161	378	343
Slc4a7	Slc4a7	433	358	421	Slc4a7	Slc4a7	0	435	42
Psmd6	Psmd6	2321	2735	2381	Psmd6	Psmd6	1573	786	557
Atxn7	Atxn7	195	179	251	Atxn7	Atxn7	23	27	107
Ptprg	Ptprg	392	495	456	Ptprg	Ptprg	0	0	572
Pdhb	Pdhb	4330	5114	4757	Pdhb	Pdhb	3853	765	1625
Kctd6	Kctd6	86	100	71	Kctd6	Kctd6	2	28	0
Map3k1	Map3k1	1478	1788	1560	Map3k1	Map3k1	543	154	325
Il6st	Il6st	3617	4175	4685	Il6st	Il6st	566	824	8
Plpp1	Plpp1	13	28	24	Plpp1	Plpp1	0	0	120
BC067074	BC067074	0	11	0	BC067074	BC067074	0	0	0
Ndufs4	Ndufs4	1532	1611	1516	Ndufs4	Ndufs4	1810	247	636
Kat6b	Kat6b	137	213	177	Kat6b	Kat6b	0	0	0
Dusp13	Dusp13	52	68	83	Dusp13	Dusp13	0	0	0
Samd8	Samd8	1824	2283	2424	Samd8	Samd8	579	197	787
Vdac2	Vdac2	6407	7633	7187	Vdac2	Vdac2	4971	1756	1340
Nkiras1	Nkiras1	48	42	66	Nkiras1	Nkiras1	0	0	0
Comtd1	Comtd1	173	192	162	Comtd1	Comtd1	321	11	48
Ube2e1	Ube2e1	233	270	265	Ube2e1	Ube2e1	288	8	40
Nr1d2	Nr1d2	466	520	610	Nr1d2	Nr1d2	301	0	123
Ngly1	Ngly1	297	367	327	Ngly1	Ngly1	233	36	252
Oxsm	Oxsm	243	329	330	Oxsm	Oxsm	0	0	0
Fam213a	Fam213a	823	1175	961	Fam213a	Fam213a	953	230	0
Glud1	Glud1	4405	5132	5233	Glud1	Glud1	2302	999	939
Bmpr1a	Bmpr1a	1089	1057	1257	Bmpr1a	Bmpr1a	323	72	0
Rtraf	Rtraf	2289	2316	2045	Rtraf	Rtraf	1386	887	2304
Nudt13	Nudt13	162	125	116	Nudt13	Nudt13	185	0	0
Ecd	Ecd	2110	2398	2114	Ecd	Ecd	433	0	383
Dnajc9	Dnajc9	487	679	547	Dnajc9	Dnajc9	996	285	207
Anxa7	Anxa7	3326	3591	3289	Anxa7	Anxa7	3559	233	545
Ppp3cb	Ppp3cb	293	431	389	Ppp3cb	Ppp3cb	107	235	37
Zswim8	Zswim8	1845	2221	2219	Zswim8	Zswim8	557	120	1
Camk2g	Camk2g	61	96	137	Camk2g	Camk2g	52	31	5
Plau	Plau	818	695	875	Plau	Plau	443	0	0
Vcl	Vcl	1578	1861	1760	Vcl	Vcl	1314	0	0
Ap3m1	Ap3m1	1659	1797	2095	Ap3m1	Ap3m1	478	127	368
Txndc16	Txndc16	529	502	507	Txndc16	Txndc16	39	163	263
Ero1l	Ero1l	5743	7834	7494	Ero1l	Ero1l	3878	336	1194
Psmc6	Psmc6	1625	2113	1854	Psmc6	Psmc6	2322	360	230
Samd4	Samd4	467	604	592	Samd4	Samd4	62	182	47
Mapk1ip1l	Mapk1ip1l	1009	1201	1266	Mapk1ip1l	Mapk1ip1l	1129	368	265
Ktn1	Ktn1	681	817	648	Ktn1	Ktn1	1076	87	10
Anxa11	Anxa11	684	797	673	Anxa11	Anxa11	169	0	123
Ppif	Ppif	642	926	673	Ppif	Ppif	459	174	204
Slmap	Slmap	972	1327	1211	Slmap	Slmap	1601	242	508
Rnase4	Rnase4	1442	1676	1501	Rnase4	Rnase4	1349	65	30
Arf4	Arf4	4595	5741	4902	Arf4	Arf4	2206	447	1111
Gpr65	Gpr65	56	98	46	Gpr65	Gpr65	7	0	0
Eaf1	Eaf1	2457	3142	3162	Eaf1	Eaf1	3286	842	867
Mettl6	Mettl6	688	631	669	Mettl6	Mettl6	1283	266	249
Sh3bp5	Sh3bp5	1034	1268	1303	Sh3bp5	Sh3bp5	402	110	0
Capn7	Capn7	966	1174	1073	Capn7	Capn7	1541	87	779
Arhgef3	Arhgef3	209	190	220	Arhgef3	Arhgef3	0	0	0
Btd	Btd	294	367	311	Btd	Btd	483	97	0
Bap1	Bap1	3402	4239	3737	Bap1	Bap1	1372	508	0
Phf7	Phf7	91	91	100	Phf7	Phf7	0	14	0
Dph3	Dph3	327	351	257	Dph3	Dph3	313	416	188
Oxnad1	Oxnad1	322	377	419	Oxnad1	Oxnad1	278	0	0
Gm6768	Gm6768	69	101	77	Gm6768	Gm6768	26	2	5
Nisch	Nisch	7761	9846	8489	Nisch	Nisch	5322	98	579
Parg	Parg	1097	1436	1238	Parg	Parg	2526	192	0
Ogdhl	Ogdhl	1214	1606	1522	Ogdhl	Ogdhl	728	151	583
Glt8d1	Glt8d1	449	473	517	Glt8d1	Glt8d1	670	110	1
Spcs1	Spcs1	2440	2813	2513	Spcs1	Spcs1	1903	532	911
Nek4	Nek4	394	417	496	Nek4	Nek4	1	2	221
Ebpl	Ebpl	568	717	604	Ebpl	Ebpl	521	127	384
Kpna3	Kpna3	1142	1641	1524	Kpna3	Kpna3	1	308	270
Spryd7	Spryd7	660	805	761	Spryd7	Spryd7	906	209	414
Rnaseh2b	Rnaseh2b	470	562	564	Rnaseh2b	Rnaseh2b	343	58	190
Mapk8	Mapk8	55	79	59	Mapk8	Mapk8	0	0	0
Pspc1	Pspc1	712	850	707	Pspc1	Pspc1	781	51	1
Ctsb	Ctsb	242414	257870	265696	Ctsb	Ctsb	167810	22905	40844
Zmym2	Zmym2	684	724	665	Zmym2	Zmym2	0	1	0
Cryl1	Cryl1	688	838	755	Cryl1	Cryl1	630	60	152
Prkcd	Prkcd	6819	8398	7620	Prkcd	Prkcd	4086	439	271
Eef1akmt1	Eef1akmt1	623	787	681	Eef1akmt1	Eef1akmt1	222	162	429
Xpo4	Xpo4	609	832	803	Xpo4	Xpo4	7	406	216
Tkt	Tkt	13173	17456	13927	Tkt	Tkt	6669	954	1136
Pinx1	Pinx1	83	97	85	Pinx1	Pinx1	0	74	2
Lats2	Lats2	6	4	16	Lats2	Lats2	0	0	71
Dcp1a	Dcp1a	919	970	1157	Dcp1a	Dcp1a	765	48	277
Sap18	Sap18	1590	2088	1798	Sap18	Sap18	1455	460	444
Ska3	Ska3	197	240	174	Ska3	Ska3	333	32	0
Mrpl57	Mrpl57	1411	1520	1419	Mrpl57	Mrpl57	1363	237	274
Zdhhc20	Zdhhc20	1052	1345	1388	Zdhhc20	Zdhhc20	2547	323	0
Hmbox1	Hmbox1	207	266	180	Hmbox1	Hmbox1	23	61	13
Micu2	Micu2	1854	2083	2197	Micu2	Micu2	1442	153	19
Ints9	Ints9	742	939	837	Ints9	Ints9	288	0	221
Extl3	Extl3	758	824	901	Extl3	Extl3	26	61	28
Cab39l	Cab39l	1047	1324	1149	Cab39l	Cab39l	1547	92	489
Cdadc1	Cdadc1	233	289	247	Cdadc1	Cdadc1	101	35	218
Atp8a2	Atp8a2	0	0	0	Atp8a2	Atp8a2	0	0	0
Mtmr6	Mtmr6	1088	1310	1166	Mtmr6	Mtmr6	1478	195	1009
Spata13	Spata13	569	983	829	Spata13	Spata13	0	0	0
Cacna2d3	Cacna2d3	0	0	1	Cacna2d3	Cacna2d3	0	0	0
Mipep	Mipep	946	1195	1080	Mipep	Mipep	332	248	307
Esd	Esd	10919	12916	11555	Esd	Esd	12276	1450	2906
Lcp1	Lcp1	31718	36885	34029	Lcp1	Lcp1	27525	106212	92428
Zc3h13	Zc3h13	886	929	972	Zc3h13	Zc3h13	542	236	93
Slc25a30	Slc25a30	321	289	292	Slc25a30	Slc25a30	168	105	0
Gpalpp1	Gpalpp1	644	755	898	Gpalpp1	Gpalpp1	308	224	0
Nufip1	Nufip1	627	744	561	Nufip1	Nufip1	715	0	173
Tsc22d1	Tsc22d1	71	93	64	Tsc22d1	Tsc22d1	0	68	1
Dnajc15	Dnajc15	1042	1062	1037	Dnajc15	Dnajc15	1038	107	301
Epsti1	Epsti1	239	258	267	Epsti1	Epsti1	253	0	18
Akap11	Akap11	495	536	592	Akap11	Akap11	163	45	375
Rgcc	Rgcc	472	635	572	Rgcc	Rgcc	535	50	132
Tdrd3	Tdrd3	233	259	239	Tdrd3	Tdrd3	0	0	72
Naa16	Naa16	180	360	310	Naa16	Naa16	371	136	253
Diaph3	Diaph3	104	134	71	Diaph3	Diaph3	0	0	0
Mtrf1	Mtrf1	174	301	261	Mtrf1	Mtrf1	732	137	0
Wbp4	Wbp4	355	402	322	Wbp4	Wbp4	266	31	1
Sugt1	Sugt1	946	1257	1031	Sugt1	Sugt1	1486	83	437
Olfm4	Olfm4	49	37	41	Olfm4	Olfm4	0	0	0
Elp3	Elp3	2338	2895	2637	Elp3	Elp3	695	975	587
Pbk	Pbk	582	821	557	Pbk	Pbk	36	85	94
Esco2	Esco2	101	140	99	Esco2	Esco2	0	6	17
Ccdc25	Ccdc25	367	517	485	Ccdc25	Ccdc25	44	161	34
Clu	Clu	12349	14591	13799	Clu	Clu	8249	1534	2413
Trim35	Trim35	10810	11894	12222	Trim35	Trim35	6518	970	3195
Dpysl2	Dpysl2	633	767	727	Dpysl2	Dpysl2	199	142	125
Bnip3l	Bnip3l	5822	6470	5655	Bnip3l	Bnip3l	6390	653	408
Ppp2r2a	Ppp2r2a	2266	2691	2990	Ppp2r2a	Ppp2r2a	2082	260	0
Pibf1	Pibf1	240	348	209	Pibf1	Pibf1	599	0	0
Bora	Bora	164	300	261	Bora	Bora	0	85	380
Tnfrsf10b	Tnfrsf10b	71	37	34	Tnfrsf10b	Tnfrsf10b	0	0	8
Rhobtb2	Rhobtb2	432	576	510	Rhobtb2	Rhobtb2	353	0	0
Bin3	Bin3	1536	2028	1621	Bin3	Bin3	2496	211	117
Pdlim2	Pdlim2	576	675	732	Pdlim2	Pdlim2	192	54	16
Ppp3cc	Ppp3cc	193	244	218	Ppp3cc	Ppp3cc	0	0	0
Slc39a14	Slc39a14	1155	1069	1206	Slc39a14	Slc39a14	0	13	846
Fam160b2	Fam160b2	461	461	488	Fam160b2	Fam160b2	321	0	0
Bmp1	Bmp1	0	0	0	Bmp1	Bmp1	0	0	0
Dmtn	Dmtn	0	4	0	Dmtn	Dmtn	0	0	0
Xpo7	Xpo7	1899	2281	2250	Xpo7	Xpo7	2133	44	320
Dok2	Dok2	393	452	398	Dok2	Dok2	259	0	0
Rb1	Rb1	271	343	324	Rb1	Rb1	0	0	0
Rcbtb2	Rcbtb2	2696	3181	2921	Rcbtb2	Rcbtb2	1491	325	83
Itm2b	Itm2b	25547	29512	27658	Itm2b	Itm2b	21386	3079	6524
Med4	Med4	613	859	692	Med4	Med4	250	91	143
Sucla2	Sucla2	1782	1813	1743	Sucla2	Sucla2	2412	279	806
Uchl3	Uchl3	1077	1377	1334	Uchl3	Uchl3	1256	134	731
Spry2	Spry2	36	25	37	Spry2	Spry2	0	0	25
Rbm26	Rbm26	393	644	629	Rbm26	Rbm26	369	61	0
Rnf219	Rnf219	294	375	309	Rnf219	Rnf219	107	48	0
Scel	Scel	1244	1788	1484	Scel	Scel	688	41	0
Fbxl3	Fbxl3	792	1104	1133	Fbxl3	Fbxl3	777	148	882
Cln5	Cln5	3104	3989	3751	Cln5	Cln5	3839	812	559
Acod1	Acod1	479	709	517	Acod1	Acod1	16666	187	2505
Dct	Dct	0	3	0	Dct	Dct	28	92	87
Tgds	Tgds	214	301	218	Tgds	Tgds	429	0	70
Gpr180	Gpr180	472	570	421	Gpr180	Gpr180	0	1	128
Dnajc3	Dnajc3	1030	1273	1191	Dnajc3	Dnajc3	3153	443	584
Mbnl2	Mbnl2	1039	1300	1347	Mbnl2	Mbnl2	855	0	355
Nipbl	Nipbl	941	969	879	Nipbl	Nipbl	0	1	178
Nup155	Nup155	1698	2069	2007	Nup155	Nup155	126	629	727
Gdnf	Gdnf	5	5	5	Gdnf	Gdnf	0	0	0
Osmr	Osmr	2	0	3	Osmr	Osmr	0	0	0
Fyb	Fyb	841	1149	942	Fyb	Fyb	1130	290	388
C9	C9	0	4	0	C9	C9	0	0	13
Dab2	Dab2	9438	11204	10784	Dab2	Dab2	5665	1862	1995
Ttc33	Ttc33	620	755	845	Ttc33	Ttc33	507	494	285
Rab2b	Rab2b	85	66	61	Rab2b	Rab2b	0	36	0
Mettl3	Mettl3	298	358	386	Mettl3	Mettl3	263	175	190
Dad1	Dad1	3122	3503	2784	Dad1	Dad1	2148	632	651
Lrp10	Lrp10	3991	4572	4466	Lrp10	Lrp10	1344	297	253
Haus4	Haus4	672	898	643	Haus4	Haus4	695	386	720
Ajuba	Ajuba	338	383	273	Ajuba	Ajuba	158	22	96
X4931414P19Rik	4931414P19Rik	99	139	89	X4931414P19Rik	4931414P19Rik	0	0	172
Slc7a8	Slc7a8	2745	3198	3151	Slc7a8	Slc7a8	3436	251	0
C6	C6	1	0	0	C6	C6	0	0	0
Fbxo4	Fbxo4	411	376	454	Fbxo4	Fbxo4	0	88	127
Acin1	Acin1	715	911	886	Acin1	Acin1	103	6	119
Oxct1	Oxct1	13866	15541	15116	Oxct1	Oxct1	8628	3328	3908
Gm5546	Gm5546	0	0	0	Gm5546	Gm5546	0	0	0
Drosha	Drosha	2909	3280	3349	Drosha	Drosha	1146	631	584
Psmb5	Psmb5	5044	6292	5363	Psmb5	Psmb5	4217	882	1467
Pabpn1	Pabpn1	24	45	33	Pabpn1	Pabpn1	4	5	3
X6030458C11Rik	6030458C11Rik	1156	1570	1416	X6030458C11Rik	6030458C11Rik	1688	2056	2847
Pdzd2	Pdzd2	50	50	27	Pdzd2	Pdzd2	969	4447	4315
Slc22a17	Slc22a17	0	0	0	Slc22a17	Slc22a17	0	18	85
Golph3	Golph3	2174	2834	2545	Golph3	Golph3	1881	60	711
Zfr	Zfr	2350	2531	2672	Zfr	Zfr	2183	1006	392
Ngdn	Ngdn	937	997	1127	Ngdn	Ngdn	623	729	124
Sub1	Sub1	2378	3280	2929	Sub1	Sub1	2928	804	1440
Dhrs4	Dhrs4	210	294	126	Dhrs4	Dhrs4	273	0	70
Dcaf11	Dcaf11	1946	2382	2112	Dcaf11	Dcaf11	662	80	97
Psme1	Psme1	3600	4898	3835	Psme1	Psme1	1986	262	801
Emc9	Emc9	344	341	374	Emc9	Emc9	161	110	0
Tgm1	Tgm1	43	81	77	Tgm1	Tgm1	0	0	0
Ripk3	Ripk3	361	462	470	Ripk3	Ripk3	0	0	191
Zscan26	Zscan26	42	21	34	Zscan26	Zscan26	0	0	0
Cct5	Cct5	15001	18136	15580	Cct5	Cct5	10157	3583	3201
Cmbl	Cmbl	42	50	18	Cmbl	Cmbl	0	0	0
Ropn1l	Ropn1l	145	148	129	Ropn1l	Ropn1l	136	0	0
Ankrd33b	Ankrd33b	84	114	107	Ankrd33b	Ankrd33b	0	43	0
Ctnnd2	Ctnnd2	0	4	5	Ctnnd2	Ctnnd2	40	0	0
Tars	Tars	5574	6643	5874	Tars	Tars	3617	839	1140
Amacr	Amacr	652	651	724	Amacr	Amacr	399	76	137
Rai14	Rai14	513	530	654	Rai14	Rai14	1350	0	439
Brix1	Brix1	1813	2360	2238	Brix1	Brix1	2542	523	812
Rad1	Rad1	481	609	561	Rad1	Rad1	721	69	1
Nadk2	Nadk2	757	1153	934	Nadk2	Nadk2	385	251	202
Mtdh	Mtdh	3711	4564	4023	Mtdh	Mtdh	2280	1511	2011
Laptm4b	Laptm4b	3954	4608	4423	Laptm4b	Laptm4b	1623	979	833
Dnah5	Dnah5	2	6	1	Dnah5	Dnah5	0	0	0
Trio	Trio	635	867	743	Trio	Trio	0	69	2
Ank	Ank	1519	1808	1872	Ank	Ank	373	2371	1517
X44996	44996	14	4	2	X44996	44996	111	43	48
Retreg1	Retreg1	1263	1392	1437	Retreg1	Retreg1	1559	524	949
Myo10	Myo10	4074	3849	4431	Myo10	Myo10	758	422	142
Rnf19a	Rnf19a	761	794	921	Rnf19a	Rnf19a	572	211	0
Pabpc1	Pabpc1	14646	17386	15743	Pabpc1	Pabpc1	8569	11902	7540
Ywhaz	Ywhaz	13434	15967	15161	Ywhaz	Ywhaz	12266	1615	2113
Grhl2	Grhl2	0	1	0	Grhl2	Grhl2	0	0	0
Rrm2b	Rrm2b	137	153	189	Rrm2b	Rrm2b	0	226	0
Atp6v1c1	Atp6v1c1	25892	30597	28632	Atp6v1c1	Atp6v1c1	20886	18140	19967
Fzd6	Fzd6	228	274	269	Fzd6	Fzd6	545	1	0
Slc25a32	Slc25a32	456	690	623	Slc25a32	Slc25a32	1590	24	24
Dcaf13	Dcaf13	2782	3402	3256	Dcaf13	Dcaf13	2240	711	1073
Dcstamp	Dcstamp	1004	1069	1067	Dcstamp	Dcstamp	1075	244	879
Dpys	Dpys	131	177	144	Dpys	Dpys	345	284	284
Lrp12	Lrp12	9209	9683	11186	Lrp12	Lrp12	4904	744	774
Zfpm2	Zfpm2	23	1	30	Zfpm2	Zfpm2	0	0	0
Oxr1	Oxr1	2286	2968	2813	Oxr1	Oxr1	1732	738	900
Csmd3	Csmd3	0	0	0	Csmd3	Csmd3	0	1	0
Eif3h	Eif3h	5072	5794	5028	Eif3h	Eif3h	3120	849	1746
Utp23	Utp23	140	169	159	Utp23	Utp23	77	0	0
Rad21	Rad21	759	862	857	Rad21	Rad21	294	24	76
Shcbp1	Shcbp1	203	272	136	Shcbp1	Shcbp1	299	1	283
Rida	Rida	271	329	300	Rida	Rida	478	153	161
Matn2	Matn2	1	2	2	Matn2	Matn2	0	24	14
Pop1	Pop1	643	835	724	Pop1	Pop1	548	557	504
Stk3	Stk3	1195	1366	1353	Stk3	Stk3	2211	0	113
Zfat	Zfat	683	886	589	Zfat	Zfat	0	0	0
Eif3e	Eif3e	3686	4515	3613	Eif3e	Eif3e	4433	764	1377
Emc2	Emc2	1088	1339	1197	Emc2	Emc2	1274	164	155
Eny2	Eny2	362	530	381	Eny2	Eny2	165	167	179
Ebag9	Ebag9	274	389	364	Ebag9	Ebag9	408	0	0
Sybu	Sybu	1	0	1	Sybu	Sybu	0	0	0
Myc	Myc	458	435	466	Myc	Myc	0	0	0
Washc5	Washc5	5142	5670	5801	Washc5	Washc5	2933	20	305
Sqle	Sqle	5527	6884	6079	Sqle	Sqle	3216	791	522
Mtss1	Mtss1	3847	4189	4824	Mtss1	Mtss1	1248	39	910
Ndufb9	Ndufb9	1783	2180	1918	Ndufb9	Ndufb9	1523	322	348
Klhl38	Klhl38	119	117	120	Klhl38	Klhl38	0	0	0
Fbxo32	Fbxo32	561	679	657	Fbxo32	Fbxo32	618	7	0
Wdyhv1	Wdyhv1	136	210	206	Wdyhv1	Wdyhv1	112	64	304
Atad2	Atad2	1404	1878	1932	Atad2	Atad2	1219	34	20
Zhx1	Zhx1	611	728	560	Zhx1	Zhx1	0	61	8
Tbc1d31	Tbc1d31	646	785	875	Tbc1d31	Tbc1d31	866	13	0
Derl1	Derl1	5348	6251	6326	Derl1	Derl1	4866	1528	1128
Mtbp	Mtbp	299	432	370	Mtbp	Mtbp	0	148	1
Mrpl13	Mrpl13	865	946	842	Mrpl13	Mrpl13	758	222	196
Sla	Sla	363	487	370	Sla	Sla	441	74	0
Adcy8	Adcy8	0	0	2	Adcy8	Adcy8	0	0	0
Asap1	Asap1	1963	2188	2248	Asap1	Asap1	1833	30	638
Fam49b	Fam49b	1087	1279	1155	Fam49b	Fam49b	473	19	46
Gtse1	Gtse1	684	1051	710	Gtse1	Gtse1	259	114	0
Trmu	Trmu	239	344	317	Trmu	Trmu	0	0	0
Brd1	Brd1	229	324	261	Brd1	Brd1	0	43	0
Tef	Tef	1185	1318	1568	Tef	Tef	788	1027	1624
Zc3h7b	Zc3h7b	13	24	16	Zc3h7b	Zc3h7b	6	0	0
Rangap1	Rangap1	2421	3048	2851	Rangap1	Rangap1	1603	477	804
L3mbtl2	L3mbtl2	1374	1570	1456	L3mbtl2	L3mbtl2	1147	164	727
Rbx1	Rbx1	3643	4529	3581	Rbx1	Rbx1	3375	912	881
Xpnpep3	Xpnpep3	547	571	540	Xpnpep3	Xpnpep3	11	162	0
St13	St13	3717	4696	4360	St13	St13	2767	452	1377
Slc25a17	Slc25a17	824	958	799	Slc25a17	Slc25a17	221	288	389
Adsl	Adsl	2436	3052	2587	Adsl	Adsl	1373	257	524
Mief1	Mief1	2062	1956	2160	Mief1	Mief1	1144	523	86
Tab1	Tab1	1014	1220	1150	Tab1	Tab1	578	37	14
Syngr1	Syngr1	8217	10080	8766	Syngr1	Syngr1	6937	2417	2756
Deptor	Deptor	647	984	803	Deptor	Deptor	0	210	223
Dnal4	Dnal4	1030	1305	1273	Dnal4	Dnal4	930	220	124
Nptxr	Nptxr	1363	1541	1617	Nptxr	Nptxr	196	118	0
Dscc1	Dscc1	39	97	44	Dscc1	Dscc1	0	0	0
Enpp2	Enpp2	0	0	2	Enpp2	Enpp2	0	8	0
Josd1	Josd1	2241	2672	2389	Josd1	Josd1	729	345	674
Tomm22	Tomm22	2090	2467	2274	Tomm22	Tomm22	2577	274	677
Cby1	Cby1	212	201	242	Cby1	Cby1	0	6	0
Csnk1e	Csnk1e	1331	1751	1418	Csnk1e	Csnk1e	1028	218	62
Fam118a	Fam118a	459	524	500	Fam118a	Fam118a	1112	93	0
Sh3bp1	Sh3bp1	105	153	108	Sh3bp1	Sh3bp1	35	0	0
Samm50	Samm50	4058	5328	4564	Samm50	Samm50	2660	920	1135
Parvb	Parvb	335	346	397	Parvb	Parvb	58	1	9
Parvg	Parvg	6526	8278	7778	Parvg	Parvg	2906	670	2171
C1qtnf6	C1qtnf6	16	17	19	C1qtnf6	C1qtnf6	0	0	0
Efcab6	Efcab6	1	1	1	Efcab6	Efcab6	0	0	0
Ttll1	Ttll1	757	847	767	Ttll1	Ttll1	1255	0	0
Myh9	Myh9	6820	7772	7915	Myh9	Myh9	3189	340	798
Ndufa6	Ndufa6	2234	2418	2110	Ndufa6	Ndufa6	1946	554	717
Twf1	Twf1	700	784	670	Twf1	Twf1	178	235	445
Smdt1	Smdt1	1651	1786	1593	Smdt1	Smdt1	1220	469	764
Naga	Naga	8210	9761	9473	Naga	Naga	4958	410	661
X45172	45172	329	332	442	X45172	45172	0	6	0
Slc38a2	Slc38a2	24545	27260	29443	Slc38a2	Slc38a2	19203	899	1394
Srebf2	Srebf2	4289	5347	4640	Srebf2	Srebf2	3592	2267	2112
Slc38a4	Slc38a4	84	60	49	Slc38a4	Slc38a4	0	0	0
Rpap3	Rpap3	605	648	670	Rpap3	Rpap3	880	27	243
Rapgef3	Rapgef3	0	6	0	Rapgef3	Rapgef3	0	4	1
Xrcc6	Xrcc6	1287	1700	1386	Xrcc6	Xrcc6	1518	114	12
Desi1	Desi1	648	810	871	Desi1	Desi1	279	115	167
Pmm1	Pmm1	776	935	852	Pmm1	Pmm1	141	297	471
Hdac7	Hdac7	146	263	158	Hdac7	Hdac7	0	0	1
Polr3h	Polr3h	717	946	784	Polr3h	Polr3h	331	422	0
Aco2	Aco2	14878	17945	16291	Aco2	Aco2	8069	1056	2691
Vdr	Vdr	65	42	40	Vdr	Vdr	0	0	0
Hoxc5	Hoxc5	37	36	32	Hoxc5	Hoxc5	0	0	0
Nckap1l	Nckap1l	22839	26553	25885	Nckap1l	Nckap1l	10207	1439	1375
Pde1b	Pde1b	87	134	53	Pde1b	Pde1b	26	0	88
Tnfrsf17	Tnfrsf17	21	52	43	Tnfrsf17	Tnfrsf17	0	0	0
Txndc11	Txndc11	1087	1415	1307	Txndc11	Txndc11	273	219	15
Litaf	Litaf	34981	39093	37729	Litaf	Litaf	23980	3927	9137
Nubp1	Nubp1	569	669	549	Nubp1	Nubp1	225	115	62
Ciita	Ciita	0	0	0	Ciita	Ciita	26	0	40
X1810013L24Rik	1810013L24Rik	1255	1215	1318	X1810013L24Rik	1810013L24Rik	606	318	225
Bcl6	Bcl6	734	671	857	Bcl6	Bcl6	0	0	176
Trp63	Trp63	1	0	0	Trp63	Trp63	0	0	0
Il1rap	Il1rap	114	188	122	Il1rap	Il1rap	0	0	0
Anks3	Anks3	231	354	258	Anks3	Anks3	156	168	0
Nudt16l1	Nudt16l1	1176	1550	1411	Nudt16l1	Nudt16l1	634	99	258
Mgrn1	Mgrn1	5319	6719	6273	Mgrn1	Mgrn1	3684	553	608
X4930562C15Rik	4930562C15Rik	22	22	1	X4930562C15Rik	4930562C15Rik	0	0	0
Srl	Srl	104	164	179	Srl	Srl	0	1	0
Crebbp	Crebbp	630	800	717	Crebbp	Crebbp	251	348	145
Zfp251	Zfp251	737	788	932	Zfp251	Zfp251	954	25	42
Zfp263	Zfp263	1093	1240	1257	Zfp263	Zfp263	647	436	190
Atp13a3	Atp13a3	971	1239	977	Atp13a3	Atp13a3	517	102	112
Glyr1	Glyr1	5342	6827	6257	Glyr1	Glyr1	2748	266	43
Tmem44	Tmem44	1	22	3	Tmem44	Tmem44	0	0	0
Lsg1	Lsg1	1181	1488	1435	Lsg1	Lsg1	1010	204	0
Rogdi	Rogdi	952	1254	1123	Rogdi	Rogdi	970	221	0
X4930451G09Rik	4930451G09Rik	23	16	7	X4930451G09Rik	4930451G09Rik	0	0	0
Eef2kmt	Eef2kmt	1061	1189	1134	Eef2kmt	Eef2kmt	256	51	0
Ercc4	Ercc4	747	808	844	Ercc4	Ercc4	0	251	0
Gpt	Gpt	2629	3296	3286	Gpt	Gpt	1249	353	330
Adck5	Adck5	346	422	384	Adck5	Adck5	4	0	169
Cyc1	Cyc1	6009	8356	6727	Cyc1	Cyc1	4561	1214	912
Sharpin	Sharpin	1165	1381	1093	Sharpin	Sharpin	850	200	412
Maf1	Maf1	3719	4438	4057	Maf1	Maf1	643	398	619
Hgh1	Hgh1	219	314	244	Hgh1	Hgh1	229	0	0
Dgat1	Dgat1	1388	1561	1611	Dgat1	Dgat1	0	211	339
Hsf1	Hsf1	923	1111	1078	Hsf1	Hsf1	61	120	0
Bop1	Bop1	2416	3203	2498	Bop1	Bop1	1356	354	0
Mroh1	Mroh1	14815	17692	17802	Mroh1	Mroh1	3602	362	45
Fbxl6	Fbxl6	586	777	710	Fbxl6	Fbxl6	210	80	259
Slc52a2	Slc52a2	830	1004	933	Slc52a2	Slc52a2	649	51	449
Gpaa1	Gpaa1	1509	1901	1582	Gpaa1	Gpaa1	491	112	59
Oplah	Oplah	92	69	83	Oplah	Oplah	0	0	0
Grina	Grina	10669	13053	11472	Grina	Grina	6280	1017	1476
Plec	Plec	9213	10451	9905	Plec	Plec	3262	1072	1354
Scrib	Scrib	666	819	625	Scrib	Scrib	240	416	1454
Tsta3	Tsta3	2544	3325	2891	Tsta3	Tsta3	2268	350	241
Pycrl	Pycrl	832	1239	923	Pycrl	Pycrl	33	163	611
Gsdmd	Gsdmd	2014	2540	2001	Gsdmd	Gsdmd	2066	101	657
Ly6e	Ly6e	9610	12705	10371	Ly6e	Ly6e	6701	1599	2638
Zbtb11	Zbtb11	625	639	600	Zbtb11	Zbtb11	759	375	67
Arc	Arc	51	25	34	Arc	Arc	0	0	0
Cep97	Cep97	69	47	69	Cep97	Cep97	143	0	52
Ptk2	Ptk2	657	912	753	Ptk2	Ptk2	531	6	0
Lmf2	Lmf2	1231	1674	1469	Lmf2	Lmf2	1176	159	343
Tymp	Tymp	25	52	47	Tymp	Tymp	8	1	0
Mapk8ip2	Mapk8ip2	0	0	0	Mapk8ip2	Mapk8ip2	28	0	0
Arsa	Arsa	1937	2182	2168	Arsa	Arsa	1109	0	296
Rabl2	Rabl2	241	263	233	Rabl2	Rabl2	178	89	108
Kif21a	Kif21a	0	0	3	Kif21a	Kif21a	0	0	23
Yaf2	Yaf2	580	747	696	Yaf2	Yaf2	300	166	265
Zcrb1	Zcrb1	756	940	948	Zcrb1	Zcrb1	968	492	224
Alcam	Alcam	5600	5850	6200	Alcam	Alcam	3200	69	200
Cblb	Cblb	557	506	710	Cblb	Cblb	387	0	0
Dubr	Dubr	156	257	296	Dubr	Dubr	0	68	37
Bbx	Bbx	1444	1980	1917	Bbx	Bbx	594	561	443
Nectin3	Nectin3	0	0	0	Nectin3	Nectin3	0	0	0
Tagln3	Tagln3	0	0	0	Tagln3	Tagln3	0	0	210
Atg3	Atg3	1050	1338	1163	Atg3	Atg3	1714	197	431
Slc35a5	Slc35a5	531	663	624	Slc35a5	Slc35a5	598	0	0
Gtpbp8	Gtpbp8	654	705	742	Gtpbp8	Gtpbp8	353	57	0
Mzt2	Mzt2	357	380	392	Mzt2	Mzt2	229	78	0
Prkdc	Prkdc	419	412	515	Prkdc	Prkdc	350	0	0
Mcm4	Mcm4	1441	1939	1495	Mcm4	Mcm4	2383	565	0
Ube2v2	Ube2v2	220	209	161	Ube2v2	Ube2v2	389	88	28
Fopnl	Fopnl	634	713	701	Fopnl	Fopnl	754	119	479
Nde1	Nde1	677	886	832	Nde1	Nde1	446	71	2
Mpv17l	Mpv17l	126	129	138	Mpv17l	Mpv17l	0	8	0
Pdxdc1	Pdxdc1	3075	3335	3416	Pdxdc1	Pdxdc1	2328	555	292
Ntan1	Ntan1	389	480	480	Ntan1	Ntan1	742	98	447
Rrn3	Rrn3	1656	1950	2044	Rrn3	Rrn3	1015	173	446
Bfar	Bfar	658	770	670	Bfar	Bfar	0	256	410
Parn	Parn	1705	1965	1803	Parn	Parn	2029	148	22
Naa50	Naa50	2150	2697	2402	Naa50	Naa50	2004	254	441
Ccdc191	Ccdc191	115	117	104	Ccdc191	Ccdc191	0	0	9
Hira	Hira	67	75	44	Hira	Hira	1	51	119
Qtrt2	Qtrt2	119	165	151	Qtrt2	Qtrt2	358	0	16
Mrpl40	Mrpl40	773	946	819	Mrpl40	Mrpl40	597	33	142
Gbe1	Gbe1	2117	2903	2572	Gbe1	Gbe1	1767	0	241
Zbtb20	Zbtb20	142	256	237	Zbtb20	Zbtb20	92	157	0
Usp7	Usp7	307	399	285	Usp7	Usp7	183	93	69
Pmm2	Pmm2	796	852	751	Pmm2	Pmm2	690	231	149
Dgcr8	Dgcr8	327	397	311	Dgcr8	Dgcr8	381	0	72
Trmt2a	Trmt2a	2042	2642	2436	Trmt2a	Trmt2a	2228	0	0
Arl6	Arl6	228	192	254	Arl6	Arl6	144	0	0
Crybg3	Crybg3	647	858	857	Crybg3	Crybg3	102	14	271
Riox2	Riox2	666	713	649	Riox2	Riox2	229	0	734
Cpox	Cpox	567	687	634	Cpox	Cpox	859	81	2
Cldnd1	Cldnd1	945	939	978	Cldnd1	Cldnd1	958	119	445
St3gal6	St3gal6	26	14	48	St3gal6	St3gal6	197	50	220
Cmss1	Cmss1	245	245	227	Cmss1	Cmss1	256	0	35
Tbc1d23	Tbc1d23	863	1201	999	Tbc1d23	Tbc1d23	2537	131	232
Klhl22	Klhl22	3021	3940	3275	Klhl22	Klhl22	2245	0	0
Nit2	Nit2	792	1059	969	Nit2	Nit2	137	186	442
Tomm70a	Tomm70a	2961	3699	3308	Tomm70a	Tomm70a	4325	960	164
Tfg	Tfg	1706	1933	1877	Tfg	Tfg	1311	101	0
Thap7	Thap7	628	721	635	Thap7	Thap7	216	1	34
Lztr1	Lztr1	1454	1787	1533	Lztr1	Lztr1	567	78	5
Snap29	Snap29	684	721	746	Snap29	Snap29	337	445	260
Ccdc116	Ccdc116	15	24	24	Ccdc116	Ccdc116	0	6	0
Sdf2l1	Sdf2l1	2319	2962	2408	Sdf2l1	Sdf2l1	1940	488	666
Dlg1	Dlg1	613	674	738	Dlg1	Dlg1	786	18	306
Ppil2	Ppil2	3205	4017	3531	Ppil2	Ppil2	2106	385	433
Senp5	Senp5	750	821	1030	Senp5	Senp5	708	422	1272
Ypel1	Ypel1	1	11	7	Ypel1	Ypel1	0	0	0
Ncbp2	Ncbp2	648	698	677	Ncbp2	Ncbp2	147	170	415
Top3b	Top3b	1025	1424	1396	Top3b	Top3b	1374	86	26
Pak2	Pak2	1994	2288	2341	Pak2	Pak2	1467	528	1305
Wdr53	Wdr53	208	370	289	Wdr53	Wdr53	0	84	0
Fgd4	Fgd4	241	255	235	Fgd4	Fgd4	583	14	118
Dnm1l	Dnm1l	997	1296	1330	Dnm1l	Dnm1l	3289	317	184
Igsf11	Igsf11	220	262	324	Igsf11	Igsf11	336	0	0
Tnk2	Tnk2	30	42	18	Tnk2	Tnk2	0	64	75
Yars2	Yars2	422	543	512	Yars2	Yars2	428	140	150
B4galt4	B4galt4	0	8	7	B4galt4	B4galt4	0	0	0
Tfrc	Tfrc	5357	6917	6804	Tfrc	Tfrc	5051	1046	764
Arhgap31	Arhgap31	1811	1673	1659	Arhgap31	Arhgap31	789	34	248
Fyttd1	Fyttd1	724	1129	1035	Fyttd1	Fyttd1	208	222	884
Lrch3	Lrch3	353	346	310	Lrch3	Lrch3	221	128	0
Lmln	Lmln	37	25	47	Lmln	Lmln	0	267	0
Maats1	Maats1	0	0	0	Maats1	Maats1	0	0	0
Osbpl11	Osbpl11	1191	1402	1538	Osbpl11	Osbpl11	0	0	262
Snx4	Snx4	1850	2165	1895	Snx4	Snx4	992	238	638
Zfp148	Zfp148	928	1136	1041	Zfp148	Zfp148	446	69	189
Gsk3b	Gsk3b	1173	1259	1188	Gsk3b	Gsk3b	684	147	580
Umps	Umps	880	1077	845	Umps	Umps	942	985	740
Fstl1	Fstl1	0	0	0	Fstl1	Fstl1	0	8	0
Itgb5	Itgb5	1100	1271	1087	Itgb5	Itgb5	68	21	56
Ndufb4	Ndufb4	855	949	863	Ndufb4	Ndufb4	989	203	472
Abcc5	Abcc5	2264	2719	2707	Abcc5	Abcc5	949	304	333
Rabl3	Rabl3	229	190	228	Rabl3	Rabl3	0	0	10
Gtf2e1	Gtf2e1	552	753	666	Gtf2e1	Gtf2e1	368	383	5
Hcls1	Hcls1	1834	2291	1815	Hcls1	Hcls1	794	31	373
Ccdc14	Ccdc14	126	157	108	Ccdc14	Ccdc14	631	1	20
Mylk	Mylk	1	0	0	Mylk	Mylk	0	0	0
Iqcb1	Iqcb1	271	284	276	Iqcb1	Iqcb1	213	156	29
Ap2m1	Ap2m1	8887	10516	9394	Ap2m1	Ap2m1	6290	968	1032
Clcn2	Clcn2	65	38	36	Clcn2	Clcn2	0	0	0
Pdia5	Pdia5	349	475	440	Pdia5	Pdia5	494	0	0
Dirc2	Dirc2	578	698	715	Dirc2	Dirc2	148	110	0
Hspbap1	Hspbap1	289	293	414	Hspbap1	Hspbap1	0	14	194
Senp2	Senp2	1876	2252	2158	Senp2	Senp2	1745	1769	2016
Tmem41a	Tmem41a	1122	1341	1299	Tmem41a	Tmem41a	1356	283	192
Tra2b	Tra2b	1742	2258	1875	Tra2b	Tra2b	897	457	473
Dgkg	Dgkg	177	263	285	Dgkg	Dgkg	12	0	0
Btg3	Btg3	205	180	128	Btg3	Btg3	6	1	44
D16Ertd472e	D16Ertd472e	103	144	117	D16Ertd472e	D16Ertd472e	0	27	190
Usp25	Usp25	972	1067	1184	Usp25	Usp25	242	117	559
Samsn1	Samsn1	505	546	460	Samsn1	Samsn1	0	21	30
Rfc4	Rfc4	502	612	457	Rfc4	Rfc4	467	311	377
Robo1	Robo1	0	0	1	Robo1	Robo1	0	0	1
Eif4a2	Eif4a2	1494	1817	1774	Eif4a2	Eif4a2	1328	219	756
St6gal1	St6gal1	1845	2306	2167	St6gal1	St6gal1	999	354	433
Mrpl39	Mrpl39	1630	1666	1587	Mrpl39	Mrpl39	1706	56	50
Atp5j	Atp5j	3579	3802	3038	Atp5j	Atp5j	3463	1300	1783
App	App	11607	13926	13464	App	App	7486	1371	1122
Adamts1	Adamts1	7360	7215	8502	Adamts1	Adamts1	3963	560	149
Adamts5	Adamts5	0	0	0	Adamts5	Adamts5	0	0	1
Ets2	Ets2	964	866	902	Ets2	Ets2	413	0	40
Dyrk1a	Dyrk1a	452	435	438	Dyrk1a	Dyrk1a	1	0	171
Vps26c	Vps26c	3075	3440	3076	Vps26c	Vps26c	1636	593	247
Cd86	Cd86	1341	1102	1224	Cd86	Cd86	985	88	277
Kpna1	Kpna1	2114	2300	2318	Kpna1	Kpna1	2385	18	250
Parp9	Parp9	845	1054	954	Parp9	Parp9	1077	224	297
Arl13b	Arl13b	79	82	78	Arl13b	Arl13b	0	1	0
Pros1	Pros1	0	0	0	Pros1	Pros1	0	0	0
Psmg1	Psmg1	818	1065	889	Psmg1	Psmg1	0	266	547
Brwd1	Brwd1	605	771	737	Brwd1	Brwd1	0	755	220
Grik1	Grik1	0	0	0	Grik1	Grik1	0	0	0
Pigp	Pigp	268	313	264	Pigp	Pigp	33	21	128
Chaf1b	Chaf1b	2031	2698	2277	Chaf1b	Chaf1b	1409	143	590
Dop1b	Dop1b	1205	1435	1338	Dop1b	Dop1b	0	26	0
Setd4	Setd4	119	75	66	Setd4	Setd4	196	117	102
Rcan1	Rcan1	1612	1473	1707	Rcan1	Rcan1	631	842	429
Runx1	Runx1	551	794	679	Runx1	Runx1	473	148	0
Atp5o	Atp5o	1110	1235	979	Atp5o	Atp5o	893	205	299
Itsn1	Itsn1	1063	1470	1119	Itsn1	Itsn1	0	162	67
Donson	Donson	307	365	301	Donson	Donson	103	88	35
Son	Son	2899	2846	3271	Son	Son	635	394	1475
Gart	Gart	2108	2729	2197	Gart	Gart	1060	175	386
Tmem50b	Tmem50b	687	724	804	Tmem50b	Tmem50b	1305	198	117
Ifngr2	Ifngr2	7743	8403	8067	Ifngr2	Ifngr2	6728	887	2089
Ifnar1	Ifnar1	2635	3173	3092	Ifnar1	Ifnar1	1438	0	283
Il10rb	Il10rb	2265	2724	2771	Il10rb	Il10rb	857	259	330
Ifnar2	Ifnar2	1672	2004	1707	Ifnar2	Ifnar2	1163	114	622
Cfap298	Cfap298	114	164	127	Cfap298	Cfap298	113	21	0
Synj1	Synj1	1444	1632	1762	Synj1	Synj1	677	0	0
Paxbp1	Paxbp1	242	256	270	Paxbp1	Paxbp1	7	3	11
Mis18a	Mis18a	209	397	261	Mis18a	Mis18a	6	112	0
Sod1	Sod1	583	768	635	Sod1	Sod1	273	266	499
Scaf4	Scaf4	1075	1620	1448	Scaf4	Scaf4	1421	4	3
Krt75	Krt75	0	3	0	Krt75	Krt75	0	0	0
Kansl2	Kansl2	2445	3449	3070	Kansl2	Kansl2	2587	3487	4601
Adcy6	Adcy6	31	27	34	Adcy6	Adcy6	0	84	0
Enah	Enah	3	8	0	Enah	Enah	151	541	661
Lmbr1l	Lmbr1l	436	508	392	Lmbr1l	Lmbr1l	160	6	0
Dhh	Dhh	0	0	0	Dhh	Dhh	0	0	4
Tuba1b	Tuba1b	11810	17706	12550	Tuba1b	Tuba1b	8370	5845	5231
Prpf40b	Prpf40b	911	977	1005	Prpf40b	Prpf40b	880	0	0
Fmnl3	Fmnl3	1809	2169	2028	Fmnl3	Fmnl3	662	260	0
Nckap5l	Nckap5l	36139	41953	41290	Nckap5l	Nckap5l	16876	3612	5150
Tmbim6	Tmbim6	10968	13136	12167	Tmbim6	Tmbim6	4691	807	645
Faim2	Faim2	2	4	19	Faim2	Faim2	0	1	27
Racgap1	Racgap1	1961	2967	2252	Racgap1	Racgap1	2227	44	597
Asic1	Asic1	12	7	18	Asic1	Asic1	0	0	0
Smarcd1	Smarcd1	799	920	976	Smarcd1	Smarcd1	39	139	192
Gpd1	Gpd1	10	3	1	Gpd1	Gpd1	0	0	145
Cox14	Cox14	2515	3086	2603	Cox14	Cox14	1881	497	867
Cers5	Cers5	2259	2547	2386	Cers5	Cers5	1727	637	885
Lima1	Lima1	1482	1698	1694	Lima1	Lima1	389	465	121
Larp4	Larp4	3267	4285	3954	Larp4	Larp4	3839	1073	1524
Dip2b	Dip2b	4641	5305	5237	Dip2b	Dip2b	2142	241	275
Atf1	Atf1	946	1433	1378	Atf1	Atf1	1623	558	457
Slc11a2	Slc11a2	4890	5037	5444	Slc11a2	Slc11a2	4319	1399	1084
Cela1	Cela1	649	785	785	Cela1	Cela1	266	56	292
Slc4a8	Slc4a8	138	205	197	Slc4a8	Slc4a8	0	0	7
Scn8a	Scn8a	22	16	18	Scn8a	Scn8a	8	25	17
Nr4a1	Nr4a1	322	277	407	Nr4a1	Nr4a1	0	101	402
Csad	Csad	313	382	387	Csad	Csad	0	124	205
Soat2	Soat2	600	626	764	Soat2	Soat2	1007	11	0
Igfbp6	Igfbp6	72	80	90	Igfbp6	Igfbp6	57	0	57
Amhr2	Amhr2	1012	1181	1070	Amhr2	Amhr2	145	671	628
Prr13	Prr13	10142	12579	12106	Prr13	Prr13	8790	1590	2170
Map3k12	Map3k12	1253	1617	1328	Map3k12	Map3k12	0	334	248
Tarbp2	Tarbp2	1099	1210	1186	Tarbp2	Tarbp2	575	457	244
Calcoco1	Calcoco1	4172	4764	4769	Calcoco1	Calcoco1	1844	427	294
Rttn	Rttn	685	710	628	Rttn	Rttn	40	0	6
Cdkn1a	Cdkn1a	6596	8586	7365	Cdkn1a	Cdkn1a	3902	1173	1433
Nus1	Nus1	1631	1932	1843	Nus1	Nus1	1270	279	1340
Cep89	Cep89	573	826	776	Cep89	Cep89	511	151	247
Mospd1	Mospd1	532	715	609	Mospd1	Mospd1	1320	221	0
Akirin1	Akirin1	1363	1396	1611	Akirin1	Akirin1	1589	517	626
Gtf2ird1	Gtf2ird1	790	1032	993	Gtf2ird1	Gtf2ird1	295	0	0
Noct	Noct	186	178	196	Noct	Noct	0	0	1
Abcc1	Abcc1	5993	7145	6914	Abcc1	Abcc1	3366	0	2479
Ndufa5	Ndufa5	964	1046	980	Ndufa5	Ndufa5	1370	411	802
Rfc2	Rfc2	5210	6489	5872	Rfc2	Rfc2	3629	999	940
Denr	Denr	1202	1588	1324	Denr	Denr	2223	459	590
Prmt5	Prmt5	2492	3192	2797	Prmt5	Prmt5	2378	445	317
Sympk	Sympk	2595	3272	2945	Sympk	Sympk	731	204	351
Nagpa	Nagpa	3619	4353	4046	Nagpa	Nagpa	1597	494	190
Wrb	Wrb	649	898	611	Wrb	Wrb	1113	4937	2673
Ivns1abp	Ivns1abp	3921	5100	4631	Ivns1abp	Ivns1abp	3839	361	1216
Rpp14	Rpp14	654	647	782	Rpp14	Rpp14	958	289	187
Slc38a1	Slc38a1	9753	10761	10915	Slc38a1	Slc38a1	5603	6372	5281
Gps2	Gps2	917	1172	1182	Gps2	Gps2	1407	175	4
Bsg	Bsg	9255	12398	10547	Bsg	Bsg	6441	1472	923
Vwa5a	Vwa5a	5517	5998	5963	Vwa5a	Vwa5a	3960	376	783
P3h3	P3h3	290	333	241	P3h3	P3h3	0	8	13
Il15ra	Il15ra	187	236	185	Il15ra	Il15ra	530	89	0
Ccl25	Ccl25	137	181	152	Ccl25	Ccl25	156	0	0
Parp3	Parp3	1133	1348	1283	Parp3	Parp3	1817	126	48
Slc26a6	Slc26a6	582	499	577	Slc26a6	Slc26a6	0	326	414
Acy1	Acy1	2586	3663	2826	Acy1	Acy1	1730	257	264
Frs3	Frs3	25	33	59	Frs3	Frs3	0	0	0
Creld2	Creld2	955	1221	1018	Creld2	Creld2	1369	525	406
Cd4	Cd4	39	89	49	Cd4	Cd4	0	0	0
Twf2	Twf2	1475	1837	1559	Twf2	Twf2	1341	286	348
Zfp605	Zfp605	56	80	98	Zfp605	Zfp605	349	0	0
Ube2j2	Ube2j2	1386	1673	1536	Ube2j2	Ube2j2	1372	447	209
X44990	44990	2587	2924	3090	X44990	44990	2524	523	619
Dtwd1	Dtwd1	534	565	596	Dtwd1	Dtwd1	638	133	58
Mx2	Mx2	9	25	8	Mx2	Mx2	108	0	0
Poc1a	Poc1a	467	584	407	Poc1a	Poc1a	475	109	268
Trip6	Trip6	273	427	276	Trip6	Trip6	90	129	133
Clec4n	Clec4n	459	487	385	Clec4n	Clec4n	1723	0	264
Agap3	Agap3	1501	1748	1486	Agap3	Agap3	121	3	54
Tmem176a	Tmem176a	2240	2978	2381	Tmem176a	Tmem176a	2201	342	1296
Slc17a9	Slc17a9	314	497	417	Slc17a9	Slc17a9	559	0	0
Gnb3	Gnb3	604	585	620	Gnb3	Gnb3	778	6	0
Pisd	Pisd	1280	1537	1363	Pisd	Pisd	1026	67	234
Tpi1	Tpi1	43028	57050	47997	Tpi1	Tpi1	26828	4733	7571
Rab12	Rab12	636	737	757	Rab12	Rab12	82	128	163
Tulp2	Tulp2	11	6	3	Tulp2	Tulp2	0	0	38
Celsr3	Celsr3	744	985	1137	Celsr3	Celsr3	0	0	19
Pcbp4	Pcbp4	241	339	233	Pcbp4	Pcbp4	406	268	71
Cdca3	Cdca3	996	1260	970	Cdca3	Cdca3	937	224	361
Ccndbp1	Ccndbp1	1547	2005	1872	Ccndbp1	Ccndbp1	246	242	394
Ogfod2	Ogfod2	667	901	892	Ogfod2	Ogfod2	607	911	1230
Mrps23	Mrps23	806	918	774	Mrps23	Mrps23	269	673	782
Rhebl1	Rhebl1	323	305	280	Rhebl1	Rhebl1	147	0	112
Sfi1	Sfi1	188	229	278	Sfi1	Sfi1	0	10	2
Pigx	Pigx	373	400	433	Pigx	Pigx	272	163	0
Tiam2	Tiam2	36	53	89	Tiam2	Tiam2	0	90	0
Synj2	Synj2	955	1049	1176	Synj2	Synj2	1342	6	102
Rsph3b	Rsph3b	216	208	184	Rsph3b	Rsph3b	0	87	147
Rps6ka2	Rps6ka2	5891	5679	6801	Rps6ka2	Rps6ka2	1064	563	356
Prkn	Prkn	154	211	147	Prkn	Prkn	178	0	0
Agpat4	Agpat4	398	473	499	Agpat4	Agpat4	33	10	0
Slc22a3	Slc22a3	0	1	0	Slc22a3	Slc22a3	0	0	0
Igf2r	Igf2r	7211	6722	8040	Igf2r	Igf2r	4484	5	0
Acat2	Acat2	385	677	471	Acat2	Acat2	572	319	353
Lnpep	Lnpep	560	511	559	Lnpep	Lnpep	424	232	211
Chd1	Chd1	1325	1426	1370	Chd1	Chd1	913	224	483
Mpc1	Mpc1	1241	1502	1300	Mpc1	Mpc1	1009	136	282
Pde10a	Pde10a	138	154	92	Pde10a	Pde10a	0	0	0
X1700010I14Rik	1700010I14Rik	62	44	71	X1700010I14Rik	1700010I14Rik	5	2	125
Zfp54	Zfp54	48	61	53	Zfp54	Zfp54	0	0	166
Phf10	Phf10	828	952	926	Phf10	Phf10	634	24	9
Zfp51	Zfp51	246	193	246	Zfp51	Zfp51	398	60	234
Hcfc1r1	Hcfc1r1	1100	1336	1216	Hcfc1r1	Hcfc1r1	1195	251	380
Tnfrsf12a	Tnfrsf12a	709	835	645	Tnfrsf12a	Tnfrsf12a	366	43	91
Pkmyt1	Pkmyt1	355	431	311	Pkmyt1	Pkmyt1	41	0	3
Paqr4	Paqr4	72	96	101	Paqr4	Paqr4	0	0	0
Pla2g7	Pla2g7	56	62	65	Pla2g7	Pla2g7	0	1	0
Tnfrsf21	Tnfrsf21	211	224	342	Tnfrsf21	Tnfrsf21	532	36	0
Cenpq	Cenpq	134	239	126	Cenpq	Cenpq	298	0	208
Mut	Mut	1732	2170	1989	Mut	Mut	1818	159	0
Tbc1d5	Tbc1d5	2537	2692	2677	Tbc1d5	Tbc1d5	1426	132	115
Satb1	Satb1	0	0	0	Satb1	Satb1	0	0	26
Cdc5l	Cdc5l	1646	2114	1936	Cdc5l	Cdc5l	2443	510	37
Spats1	Spats1	0	3	0	Spats1	Spats1	0	0	0
Aars2	Aars2	999	1238	1089	Aars2	Aars2	0	123	0
Mrpl14	Mrpl14	1731	1858	1580	Mrpl14	Mrpl14	815	360	377
Sgo1	Sgo1	276	235	320	Sgo1	Sgo1	0	46	31
Slc29a1	Slc29a1	5856	7117	6717	Slc29a1	Slc29a1	2823	1585	811
Hsp90ab1	Hsp90ab1	35175	44044	37599	Hsp90ab1	Hsp90ab1	23708	6227	7589
Nfkbie	Nfkbie	532	600	549	Nfkbie	Nfkbie	141	135	1
Vegfa	Vegfa	2196	2537	2326	Vegfa	Vegfa	855	140	162
Gtpbp2	Gtpbp2	2640	2612	2949	Gtpbp2	Gtpbp2	315	83	35
Polh	Polh	288	546	355	Polh	Polh	0	217	0
Fbxl17	Fbxl17	745	799	833	Fbxl17	Fbxl17	613	121	113
Mrps18a	Mrps18a	2965	3199	2974	Mrps18a	Mrps18a	2372	828	973
Rrp36	Rrp36	711	956	780	Rrp36	Rrp36	823	1115	1275
Cnpy3	Cnpy3	2760	3567	3188	Cnpy3	Cnpy3	1372	132	248
Ubr2	Ubr2	6099	6590	6717	Ubr2	Ubr2	2901	21	75
Guca1b	Guca1b	6	3	0	Guca1b	Guca1b	0	0	0
Taf8	Taf8	657	853	574	Taf8	Taf8	861	63	0
Guca1a	Guca1a	274	296	233	Guca1a	Guca1a	86	12	64
Gm20517	Gm20517	8	3	17	Gm20517	Gm20517	247	0	0
Bysl	Bysl	1318	1841	1546	Bysl	Bysl	961	383	0
Tfeb	Tfeb	816	1100	1016	Tfeb	Tfeb	1	183	0
Foxp4	Foxp4	292	443	351	Foxp4	Foxp4	196	28	0
Trem2	Trem2	8835	10301	9809	Trem2	Trem2	7967	1742	936
Nfya	Nfya	438	501	428	Nfya	Nfya	19	1	0
Brd4	Brd4	2568	2906	2820	Brd4	Brd4	236	107	505
Stk38	Stk38	2650	3007	3081	Stk38	Stk38	1789	430	98
Ppil1	Ppil1	636	765	613	Ppil1	Ppil1	911	149	423
Pi16	Pi16	16	11	10	Pi16	Pi16	0	0	0
Mtch1	Mtch1	4784	6494	5340	Mtch1	Mtch1	195	161	734
Fgd2	Fgd2	595	1033	523	Fgd2	Fgd2	354	459	277
Pim1	Pim1	441	435	507	Pim1	Pim1	485	24	134
Ccdc167	Ccdc167	22	21	18	Ccdc167	Ccdc167	0	14	0
Cmtr1	Cmtr1	6	15	25	Cmtr1	Cmtr1	32	1	14
Glo1	Glo1	982	1064	915	Glo1	Glo1	795	329	52
Glp1r	Glp1r	1	0	0	Glp1r	Glp1r	0	0	0
Abcg1	Abcg1	6537	7445	7369	Abcg1	Abcg1	1337	333	359
Slc37a1	Slc37a1	454	653	689	Slc37a1	Slc37a1	0	2	4
Wdr4	Wdr4	1223	1530	1218	Wdr4	Wdr4	1526	457	359
Ndufv3	Ndufv3	2736	3046	2809	Ndufv3	Ndufv3	1594	364	747
Sik1	Sik1	2713	3302	3454	Sik1	Sik1	567	149	936
Epb41l3	Epb41l3	0	1	0	Epb41l3	Epb41l3	0	0	0
Akap8	Akap8	1020	1422	1123	Akap8	Akap8	2480	0	370
Myl12a	Myl12a	2045	2478	2258	Myl12a	Myl12a	1171	183	274
Myom1	Myom1	58	74	43	Myom1	Myom1	137	29	0
Wiz	Wiz	872	1035	857	Wiz	Wiz	457	4	0
Lpin2	Lpin2	2817	3309	3397	Lpin2	Lpin2	1586	1456	1080
Emilin2	Emilin2	21496	25348	25165	Emilin2	Emilin2	11586	1462	686
Smchd1	Smchd1	1678	2024	1795	Smchd1	Smchd1	401	0	34
Cyp4f13	Cyp4f13	1425	1574	1561	Cyp4f13	Cyp4f13	1186	318	160
Ndc80	Ndc80	312	438	370	Ndc80	Ndc80	94	73	4
Clip4	Clip4	0	0	0	Clip4	Clip4	0	0	3
Lbh	Lbh	77	74	109	Lbh	Lbh	66	4	0
Galnt14	Galnt14	0	5	0	Galnt14	Galnt14	0	0	0
Xdh	Xdh	16310	18275	18160	Xdh	Xdh	9438	184	1471
Dpy30	Dpy30	960	983	841	Dpy30	Dpy30	941	426	504
Spast	Spast	459	553	520	Spast	Spast	87	580	341
Slc30a6	Slc30a6	909	1022	937	Slc30a6	Slc30a6	1416	53	470
Prkd3	Prkd3	141	105	147	Prkd3	Prkd3	0	0	0
Yipf4	Yipf4	1202	1476	1371	Yipf4	Yipf4	1240	274	321
Birc6	Birc6	2311	2396	2563	Birc6	Birc6	15	34	53
Strn	Strn	920	1033	1117	Strn	Strn	303	288	475
Ttc27	Ttc27	1065	1271	1114	Ttc27	Ttc27	723	0	325
Eif2ak2	Eif2ak2	922	1036	910	Eif2ak2	Eif2ak2	0	0	300
Cebpz	Cebpz	1125	1420	1263	Cebpz	Cebpz	1822	93	11
Ndufaf7	Ndufaf7	1361	1618	1317	Ndufaf7	Ndufaf7	390	158	459
Pja2	Pja2	1834	2105	2240	Pja2	Pja2	991	4	50
Man2a1	Man2a1	634	950	726	Man2a1	Man2a1	0	35	4
Cyp1b1	Cyp1b1	0	0	0	Cyp1b1	Cyp1b1	0	0	36
Vapa	Vapa	5660	6965	6187	Vapa	Vapa	4053	505	948
Hnrnpll	Hnrnpll	2250	2901	2616	Hnrnpll	Hnrnpll	2730	369	644
Ralbp1	Ralbp1	772	873	775	Ralbp1	Ralbp1	588	146	296
Srsf7	Srsf7	1884	2467	1951	Srsf7	Srsf7	1832	443	1465
Twsg1	Twsg1	3304	3727	4072	Twsg1	Twsg1	768	1191	574
Ndufv2	Ndufv2	3191	4137	3552	Ndufv2	Ndufv2	2412	408	979
Washc1	Washc1	411	481	358	Washc1	Washc1	344	49	49
Washc2	Washc2	5946	6529	6224	Washc2	Washc2	4978	18	1301
Nrxn1	Nrxn1	1	7	0	Nrxn1	Nrxn1	27	0	0
Tedc2	Tedc2	94	162	87	Tedc2	Tedc2	289	0	1
Lrpprc	Lrpprc	5144	5698	5900	Lrpprc	Lrpprc	4095	404	48
Atp6v0c	Atp6v0c	46155	53050	48852	Atp6v0c	Atp6v0c	27304	3819	7544
Pdpk1	Pdpk1	1098	1316	1366	Pdpk1	Pdpk1	287	0	64
Prepl	Prepl	1055	1132	1169	Prepl	Prepl	636	0	106
Abca3	Abca3	1953	2083	2110	Abca3	Abca3	7	0	0
Eci1	Eci1	677	860	699	Eci1	Eci1	828	72	221
Srbd1	Srbd1	568	659	749	Srbd1	Srbd1	1041	0	29
E4f1	E4f1	575	604	662	E4f1	E4f1	326	296	6
Epas1	Epas1	2916	3249	3166	Epas1	Epas1	950	504	173
Mlst8	Mlst8	226	266	270	Mlst8	Mlst8	551	87	0
Rhoq	Rhoq	1529	1827	1556	Rhoq	Rhoq	180	183	971
Pigf	Pigf	67	136	106	Pigf	Pigf	156	64	107
Cript	Cript	1575	1561	1559	Cript	Cript	2277	405	495
Mcfd2	Mcfd2	2571	2794	2848	Mcfd2	Mcfd2	2230	400	376
Msh2	Msh2	1360	1734	1500	Msh2	Msh2	1285	199	2
Hagh	Hagh	1848	2152	1906	Hagh	Hagh	1316	619	281
Spsb3	Spsb3	72	92	82	Spsb3	Spsb3	126	31	13
Mapk8ip3	Mapk8ip3	1606	2226	2052	Mapk8ip3	Mapk8ip3	20	0	103
C3	C3	3758	4285	4284	C3	C3	5548	19	257
Jpt2	Jpt2	1502	1837	1615	Jpt2	Jpt2	838	235	282
Tmem204	Tmem204	9	43	30	Tmem204	Tmem204	0	0	0
Ift140	Ift140	1364	1400	1501	Ift140	Ift140	0	0	0
Telo2	Telo2	1936	2586	2147	Telo2	Telo2	210	589	1040
Pot1b	Pot1b	40	45	52	Pot1b	Pot1b	0	0	0
Nme4	Nme4	885	1257	984	Nme4	Nme4	628	323	65
Tmem8	Tmem8	796	1095	863	Tmem8	Tmem8	1225	637	179
Mrpl28	Mrpl28	4593	5976	4664	Mrpl28	Mrpl28	1806	1317	576
Axin1	Axin1	692	1011	763	Axin1	Axin1	7	76	0
Rgs11	Rgs11	47	109	88	Rgs11	Rgs11	0	0	0
Fam234a	Fam234a	5238	6246	6370	Fam234a	Fam234a	4794	329	1073
Luc7l	Luc7l	750	861	867	Luc7l	Luc7l	1224	1240	969
Dusp1	Dusp1	2107	2393	2403	Dusp1	Dusp1	1210	30	0
Bnip1	Bnip1	405	445	401	Bnip1	Bnip1	261	57	63
Phf1	Phf1	180	175	112	Phf1	Phf1	155	0	0
Cuta	Cuta	1564	1809	1627	Cuta	Cuta	1144	432	965
Plin3	Plin3	20612	24060	21385	Plin3	Plin3	9439	1361	2577
Kdm4b	Kdm4b	2385	2839	2210	Kdm4b	Kdm4b	710	0	0
Rpl36.ps2	Rpl36-ps2	26	32	18	Rpl36.ps2	Rpl36-ps2	29	4	16
Rfx2	Rfx2	27	81	48	Rfx2	Rfx2	0	0	0
Acsbg2	Acsbg2	0	0	0	Acsbg2	Acsbg2	0	0	0
Uqcc2	Uqcc2	1475	1627	1512	Uqcc2	Uqcc2	1223	624	1128
X1700061G19Rik	1700061G19Rik	66	44	52	X1700061G19Rik	1700061G19Rik	0	8	32
Ip6k3	Ip6k3	55	45	56	Ip6k3	Ip6k3	0	0	0
Mllt1	Mllt1	1157	1555	1315	Mllt1	Mllt1	293	582	421
Nudt3	Nudt3	877	1146	995	Nudt3	Nudt3	1133	4701	4775
Snrpc	Snrpc	436	477	490	Snrpc	Snrpc	270	100	168
Taf11	Taf11	339	412	415	Taf11	Taf11	347	68	0
Anks1	Anks1	524	806	578	Anks1	Anks1	1	0	212
Zfp523	Zfp523	746	713	823	Zfp523	Zfp523	245	5	251
Fkbp5	Fkbp5	771	846	755	Fkbp5	Fkbp5	160	106	351
Cul2	Cul2	1328	1966	1698	Cul2	Cul2	1183	0	334
Bambi	Bambi	446	621	561	Bambi	Bambi	731	295	419
Mtpap	Mtpap	829	1055	1024	Mtpap	Mtpap	1235	102	219
Map3k8	Map3k8	141	183	160	Map3k8	Map3k8	307	0	182
Svil	Svil	797	1045	1081	Svil	Svil	0	228	176
Epc1	Epc1	168	170	219	Epc1	Epc1	425	73	72
Sos1	Sos1	314	293	358	Sos1	Sos1	756	0	86
Map4k3	Map4k3	993	1132	1129	Map4k3	Map4k3	28	14	2
Thumpd2	Thumpd2	214	228	212	Thumpd2	Thumpd2	218	275	0
Pkdcc	Pkdcc	692	886	816	Pkdcc	Pkdcc	5	73	46
Cox7a2l	Cox7a2l	3582	4213	3619	Cox7a2l	Cox7a2l	3620	2572	2469
Thada	Thada	1068	1204	1222	Thada	Thada	2884	91	489
Dync2li1	Dync2li1	6	21	21	Dync2li1	Dync2li1	0	24	1
Polr2d	Polr2d	328	485	395	Polr2d	Polr2d	116	101	0
Slc25a46	Slc25a46	850	1166	990	Slc25a46	Slc25a46	1620	0	514
Sap130	Sap130	754	816	717	Sap130	Sap130	249	0	24
Celf4	Celf4	145	151	111	Celf4	Celf4	113	0	19
Tpgs2	Tpgs2	272	367	214	Tpgs2	Tpgs2	127	25	493
Slc39a6	Slc39a6	2515	2684	2857	Slc39a6	Slc39a6	1633	399	0
Elp2	Elp2	4159	5146	4839	Elp2	Elp2	1618	170	1200
X2700062C07Rik	2700062C07Rik	382	387	377	X2700062C07Rik	2700062C07Rik	0	94	0
Zfp397	Zfp397	388	326	425	Zfp397	Zfp397	269	133	73
Mapre2	Mapre2	2125	2327	2154	Mapre2	Mapre2	2351	420	78
Wac	Wac	1856	2141	2096	Wac	Wac	261	123	32
Ccny	Ccny	2896	3429	3270	Ccny	Ccny	674	1403	1310
Thoc1	Thoc1	514	558	504	Thoc1	Thoc1	630	16	450
Rock1	Rock1	517	700	683	Rock1	Rock1	624	2	38
Esco1	Esco1	260	474	386	Esco1	Esco1	623	65	0
Mib1	Mib1	410	657	497	Mib1	Mib1	52	286	406
Cyp4f41.ps	Cyp4f41-ps	20	10	19	Cyp4f41.ps	Cyp4f41-ps	0	0	91
Zfp871	Zfp871	946	961	1156	Zfp871	Zfp871	192	122	4
Adamts10	Adamts10	613	701	666	Adamts10	Adamts10	182	99	202
Myo1f	Myo1f	24852	29225	27213	Myo1f	Myo1f	15231	1460	2134
Kifc5b	Kifc5b	79	68	57	Kifc5b	Kifc5b	0	0	0
Dtna	Dtna	0	0	0	Dtna	Dtna	0	0	0
Tapbp	Tapbp	10028	12258	11254	Tapbp	Tapbp	5929	584	306
Pfdn6	Pfdn6	773	948	853	Pfdn6	Pfdn6	739	83	344
Wdr46	Wdr46	1744	2230	1895	Wdr46	Wdr46	1165	243	661
Rnf138	Rnf138	295	351	318	Rnf138	Rnf138	14	48	40
Vps52	Vps52	3298	4288	3908	Vps52	Vps52	1636	192	635
Ring1	Ring1	471	596	492	Ring1	Ring1	341	4	0
Slc39a7	Slc39a7	30	31	47	Slc39a7	Slc39a7	32	0	5
Col11a2	Col11a2	1	0	0	Col11a2	Col11a2	0	5	0
H2.Oa	H2-Oa	260	285	315	H2.Oa	H2-Oa	100	101	0
Brd2	Brd2	6041	7545	7020	Brd2	Brd2	3295	492	330
Psmb8	Psmb8	3537	4569	4030	Psmb8	Psmb8	4157	574	1411
Tap2	Tap2	1395	1748	1536	Tap2	Tap2	566	4	0
Pfdn1	Pfdn1	682	836	707	Pfdn1	Pfdn1	1076	166	402
Tmem173	Tmem173	2308	2615	2360	Tmem173	Tmem173	527	0	582
Dnajc18	Dnajc18	600	556	689	Dnajc18	Dnajc18	342	61	229
Sil1	Sil1	1698	1993	1844	Sil1	Sil1	1298	94	129
Hspa9	Hspa9	24974	27269	28566	Hspa9	Hspa9	21862	4953	5182
Etf1	Etf1	3031	3348	3209	Etf1	Etf1	3526	838	1060
Nelfe	Nelfe	2653	3377	2758	Nelfe	Nelfe	1937	334	145
Cdc23	Cdc23	1292	1816	1413	Cdc23	Cdc23	1311	0	743
Epb41l4a	Epb41l4a	0	1	0	Epb41l4a	Epb41l4a	0	0	4
Stard4	Stard4	197	202	149	Stard4	Stard4	272	1411	811
Bin1	Bin1	2514	3147	2907	Bin1	Bin1	1221	509	668
Ercc3	Ercc3	760	992	924	Ercc3	Ercc3	665	0	0
Map3k2	Map3k2	328	353	399	Map3k2	Map3k2	0	0	0
Iws1	Iws1	605	729	669	Iws1	Iws1	999	25	57
Csnk2b	Csnk2b	2235	2674	2393	Csnk2b	Csnk2b	1622	269	496
Bag6	Bag6	4284	5527	4843	Bag6	Bag6	1129	68	203
Prrc2a	Prrc2a	942	1089	1056	Prrc2a	Prrc2a	157	4	153
Aif1	Aif1	254	305	271	Aif1	Aif1	534	35	252
Ltb	Ltb	19	39	54	Ltb	Ltb	0	0	0
Wdr33	Wdr33	2455	2822	2867	Wdr33	Wdr33	1612	170	53
Tnf	Tnf	123	145	193	Tnf	Tnf	336	68	551
Lta	Lta	10	0	4	Lta	Lta	0	0	0
Atp6v1g2	Atp6v1g2	26	38	80	Atp6v1g2	Atp6v1g2	0	0	0
Riok3	Riok3	3012	3380	3526	Riok3	Riok3	3344	560	1211
Rmc1	Rmc1	1425	1932	1755	Rmc1	Rmc1	1278	741	539
Npc1	Npc1	2623	3123	3176	Npc1	Npc1	2018	245	325
Mrpl27	Mrpl27	1047	1243	1035	Mrpl27	Mrpl27	425	215	739
Dhx16	Dhx16	2396	3163	2725	Dhx16	Dhx16	1794	176	0
Impact	Impact	214	324	244	Impact	Impact	386	78	109
Ttc39c	Ttc39c	196	148	156	Ttc39c	Ttc39c	0	0	0
Ndfip1	Ndfip1	2669	3127	3233	Ndfip1	Ndfip1	2286	96	952
Atat1	Atat1	388	415	469	Atat1	Atat1	117	62	73
Gnl1	Gnl1	2781	3495	3170	Gnl1	Gnl1	1576	1240	1417
Cabyr	Cabyr	21	29	17	Cabyr	Cabyr	0	0	6
Nr3c1	Nr3c1	1085	1034	1116	Nr3c1	Nr3c1	371	85	83
Mrps18b	Mrps18b	990	1143	1059	Mrps18b	Mrps18b	1054	164	282
Dele1	Dele1	352	377	324	Dele1	Dele1	10	68	49
Rpp21	Rpp21	327	315	270	Rpp21	Rpp21	53	40	0
Arap3	Arap3	1641	1619	1660	Arap3	Arap3	1007	404	387
Hdac3	Hdac3	2037	2719	2258	Hdac3	Hdac3	2251	70	254
Diaph1	Diaph1	1233	1464	1471	Diaph1	Diaph1	521	487	549
Trim26	Trim26	2020	2450	2268	Trim26	Trim26	1139	189	3
Dcp2	Dcp2	179	198	202	Dcp2	Dcp2	56	609	732
Ik	Ik	4109	4631	4461	Ik	Ik	2964	637	1027
Pggt1b	Pggt1b	433	610	467	Pggt1b	Pggt1b	636	32	9
Ap3s1	Ap3s1	2226	2947	2767	Ap3s1	Ap3s1	3706	492	710
Ankhd1	Ankhd1	2352	2697	2805	Ankhd1	Ankhd1	1361	126	41
Hbegf	Hbegf	47	100	76	Hbegf	Hbegf	0	0	0
Yipf5	Yipf5	1502	1713	1519	Yipf5	Yipf5	2418	426	385
Rbm27	Rbm27	412	379	499	Rbm27	Rbm27	423	0	10
Lars	Lars	4317	5026	5359	Lars	Lars	4537	615	1755
Tcerg1	Tcerg1	1457	1977	1695	Tcerg1	Tcerg1	71	160	47
Jakmip2	Jakmip2	0	0	0	Jakmip2	Jakmip2	0	0	5
Dtwd2	Dtwd2	43	84	111	Dtwd2	Dtwd2	0	243	174
Hsd17b4	Hsd17b4	2461	2815	2774	Hsd17b4	Hsd17b4	2601	70	238
Mbd2	Mbd2	53	85	67	Mbd2	Mbd2	29	74	76
Smad4	Smad4	235	351	250	Smad4	Smad4	26	373	127
Sec11c	Sec11c	1734	2146	1713	Sec11c	Sec11c	1785	1099	845
Pmaip1	Pmaip1	927	1139	1158	Pmaip1	Pmaip1	266	269	889
Gnal	Gnal	3	8	6	Gnal	Gnal	0	0	1
Impa2	Impa2	622	964	640	Impa2	Impa2	383	119	85
Afg3l2	Afg3l2	7172	8804	8147	Afg3l2	Afg3l2	2953	729	494
Srfbp1	Srfbp1	647	794	734	Srfbp1	Srfbp1	1136	129	62
Prelid3a	Prelid3a	81	80	68	Prelid3a	Prelid3a	0	467	198
Spire1	Spire1	412	479	514	Spire1	Spire1	23	148	170
Snx24	Snx24	1056	1131	851	Snx24	Snx24	0	282	172
Psmg2	Psmg2	612	744	710	Psmg2	Psmg2	979	1299	947
Ppic	Ppic	743	937	860	Ppic	Ppic	889	153	661
Ptpn2	Ptpn2	569	718	651	Ptpn2	Ptpn2	1352	0	80
Cep192	Cep192	1230	1342	1337	Cep192	Cep192	931	97	186
Me2	Me2	924	1242	920	Me2	Me2	807	299	391
Cxxc1	Cxxc1	1242	1692	1758	Cxxc1	Cxxc1	1325	0	0
Mbd1	Mbd1	1385	1543	1549	Mbd1	Mbd1	688	4	16
Smad2	Smad2	853	976	1042	Smad2	Smad2	0	181	567
Sall3	Sall3	192	264	181	Sall3	Sall3	0	124	55
Atp9b	Atp9b	2409	2595	2876	Atp9b	Atp9b	2032	329	1637
Rbfa	Rbfa	584	750	602	Rbfa	Rbfa	210	71	199
Gm16286	Gm16286	4155	5052	4518	Gm16286	Gm16286	3530	1335	1923
Csnk1a1	Csnk1a1	4492	5291	5310	Csnk1a1	Csnk1a1	4358	1280	1202
Pcyox1l	Pcyox1l	370	564	421	Pcyox1l	Pcyox1l	450	119	0
Grpel2	Grpel2	1109	1269	1262	Grpel2	Grpel2	970	297	506
Napg	Napg	566	719	693	Napg	Napg	798	227	41
Txnl1	Txnl1	2153	2691	2320	Txnl1	Txnl1	2334	456	910
Nars	Nars	10753	12978	12803	Nars	Nars	8179	719	1790
Fech	Fech	2148	2629	2438	Fech	Fech	3540	364	85
Nedd4l	Nedd4l	2238	2624	2590	Nedd4l	Nedd4l	888	0	440
Lmnb1	Lmnb1	425	686	428	Lmnb1	Lmnb1	0	245	0
C330018D20Rik	C330018D20Rik	113	161	118	C330018D20Rik	C330018D20Rik	0	0	0
Prrc1	Prrc1	1858	2286	2104	Prrc1	Prrc1	503	1137	712
Slc12a2	Slc12a2	116	121	142	Slc12a2	Slc12a2	0	0	55
Fbn2	Fbn2	1	4	0	Fbn2	Fbn2	0	0	2
Isoc1	Isoc1	661	717	701	Isoc1	Isoc1	263	188	146
Dctn4	Dctn4	1363	1819	1604	Dctn4	Dctn4	534	0	193
Rbm22	Rbm22	958	1136	1169	Rbm22	Rbm22	374	0	0
Rps14	Rps14	16952	20999	17008	Rps14	Rps14	14199	9652	11086
Cd74	Cd74	6244	8261	7097	Cd74	Cd74	4063	396	156
Tcof1	Tcof1	2996	3596	3298	Tcof1	Tcof1	1655	218	14
Tmx3	Tmx3	686	953	870	Tmx3	Tmx3	1614	0	478
Camk2a	Camk2a	339	378	350	Camk2a	Camk2a	193	0	9
Pdgfrb	Pdgfrb	0	1	1	Pdgfrb	Pdgfrb	0	0	0
Csf1r	Csf1r	21942	27918	24255	Csf1r	Csf1r	12566	2178	2503
Hmgxb3	Hmgxb3	2213	2649	2542	Hmgxb3	Hmgxb3	1222	0	742
Gnaq	Gnaq	605	664	582	Gnaq	Gnaq	340	116	249
Psat1	Psat1	7377	9118	8296	Psat1	Psat1	6216	1477	2577
Tle4	Tle4	353	459	376	Tle4	Tle4	2	0	43
Cndp2	Cndp2	14022	16673	15472	Cndp2	Cndp2	11186	4381	2752
Timm21	Timm21	323	350	372	Timm21	Timm21	422	91	249
Cyb5a	Cyb5a	1900	1960	1920	Cyb5a	Cyb5a	3004	202	660
Scgb1a1	Scgb1a1	30	54	50	Scgb1a1	Scgb1a1	0	0	0
Asrgl1	Asrgl1	971	1070	1086	Asrgl1	Asrgl1	844	1	173
Anxa1	Anxa1	8768	9148	8531	Anxa1	Anxa1	5824	715	1275
Incenp	Incenp	2593	3491	2793	Incenp	Incenp	2332	304	855
Fth1	Fth1	715341	788111	771596	Fth1	Fth1	597545	221920	281799
Rab3il1	Rab3il1	790	1091	816	Rab3il1	Rab3il1	507	522	121
Fads2	Fads2	0	0	0	Fads2	Fads2	0	0	0
Tmem138	Tmem138	112	141	179	Tmem138	Tmem138	49	56	0
Tmem216	Tmem216	270	287	298	Tmem216	Tmem216	168	54	77
Sdhaf2	Sdhaf2	1089	1012	960	Sdhaf2	Sdhaf2	384	213	407
Cd5	Cd5	518	635	680	Cd5	Cd5	0	124	82
Cd6	Cd6	0	5	0	Cd6	Cd6	0	0	3
Ms4a7	Ms4a7	525	502	510	Ms4a7	Ms4a7	650	62	81
Ms4a1	Ms4a1	4	0	0	Ms4a1	Ms4a1	0	1	0
Ms4a6b	Ms4a6b	8	7	4	Ms4a6b	Ms4a6b	0	0	0
Ms4a6d	Ms4a6d	347	417	352	Ms4a6d	Ms4a6d	319	64	139
Mrpl16	Mrpl16	1379	1570	1314	Mrpl16	Mrpl16	1102	107	91
Osbp	Osbp	583	786	500	Osbp	Osbp	0	0	204
Fam111a	Fam111a	1577	2043	1699	Fam111a	Fam111a	2505	262	456
Zfp91	Zfp91	698	986	810	Zfp91	Zfp91	386	241	677
Lpxn	Lpxn	7285	8301	7343	Lpxn	Lpxn	4667	517	266
Rfk	Rfk	1790	2148	2056	Rfk	Rfk	1730	692	484
Pcsk5	Pcsk5	5	1	0	Pcsk5	Pcsk5	0	0	0
Ostf1	Ostf1	3650	4601	3931	Ostf1	Ostf1	2604	429	1060
Carnmt1	Carnmt1	538	815	714	Carnmt1	Carnmt1	398	146	258
Ccdc86	Ccdc86	3057	3645	3206	Ccdc86	Ccdc86	1205	170	676
Prpf19	Prpf19	4936	6290	5256	Prpf19	Prpf19	2814	345	223
Tmem132a	Tmem132a	510	537	567	Tmem132a	Tmem132a	61	75	123
Slc15a3	Slc15a3	3197	2998	3203	Slc15a3	Slc15a3	2635	562	837
Ddb1	Ddb1	20597	26426	23689	Ddb1	Ddb1	8743	1662	1849
Fen1	Fen1	65	110	78	Fen1	Fen1	34	2	14
Tmc1	Tmc1	0	0	0	Tmc1	Tmc1	0	0	0
Zfand5	Zfand5	5555	6507	6208	Zfand5	Zfand5	1526	338	927
Cemip2	Cemip2	196	354	210	Cemip2	Cemip2	0	0	11
Rtn3	Rtn3	8970	10537	10709	Rtn3	Rtn3	6960	1137	1784
Atl3	Atl3	598	678	756	Atl3	Atl3	0	148	67
Naa40	Naa40	1975	2443	2233	Naa40	Naa40	1990	2462	3550
Otub1	Otub1	4401	5036	4759	Otub1	Otub1	2254	503	1019
Cdc42bpg	Cdc42bpg	37	37	39	Cdc42bpg	Cdc42bpg	102	0	104
Lipn	Lipn	32	88	59	Lipn	Lipn	256	0	62
Ehd1	Ehd1	1292	1670	1590	Ehd1	Ehd1	1586	109	87
Atg2a	Atg2a	5618	6923	6206	Atg2a	Atg2a	1959	0	469
Stambpl1	Stambpl1	1015	1263	1342	Stambpl1	Stambpl1	1721	116	187
Ppp2r5b	Ppp2r5b	1987	1918	1963	Ppp2r5b	Ppp2r5b	1057	246	25
Fas	Fas	1	4	5	Fas	Fas	214	112	0
Cdc37l1	Cdc37l1	427	516	599	Cdc37l1	Cdc37l1	0	260	316
Lipa	Lipa	20619	21201	22087	Lipa	Lipa	10148	1490	1930
Ak3	Ak3	2296	2738	2487	Ak3	Ak3	831	1017	212
Rcl1	Rcl1	1061	1210	1068	Rcl1	Rcl1	955	341	0
Snx15	Snx15	973	1029	973	Snx15	Snx15	518	61	342
Jak2	Jak2	509	658	599	Jak2	Jak2	6	0	2
Sac3d1	Sac3d1	423	512	388	Sac3d1	Sac3d1	662	80	0
Cdca5	Cdca5	578	806	716	Cdca5	Cdca5	0	334	619
Zfpl1	Zfpl1	1044	1224	1105	Zfpl1	Zfpl1	782	43	52
Kif20b	Kif20b	275	374	297	Kif20b	Kif20b	512	27	26
Vps51	Vps51	2061	2772	2286	Vps51	Vps51	550	229	0
Tm7sf2	Tm7sf2	154	263	161	Tm7sf2	Tm7sf2	173	104	0
Rpp30	Rpp30	490	596	495	Rpp30	Rpp30	97	125	437
Ankrd1	Ankrd1	0	2	0	Ankrd1	Ankrd1	0	14	0
Pcgf5	Pcgf5	135	244	235	Pcgf5	Pcgf5	696	22	139
Syvn1	Syvn1	2636	3039	2943	Syvn1	Syvn1	1816	0	487
Tnks2	Tnks2	4804	5277	4970	Tnks2	Tnks2	656	145	1062
Tjp2	Tjp2	3874	3806	4369	Tjp2	Tjp2	2390	657	1542
Frmd8	Frmd8	3141	3900	3248	Frmd8	Frmd8	2345	444	363
Uhrf2	Uhrf2	2517	2752	2514	Uhrf2	Uhrf2	344	341	357
Slc25a45	Slc25a45	2081	2013	1884	Slc25a45	Slc25a45	2498	0	516
Rad9a	Rad9a	1050	1256	1129	Rad9a	Rad9a	0	61	213
Dpf2	Dpf2	3128	3932	3832	Dpf2	Dpf2	2127	495	1818
Gldc	Gldc	23	30	12	Gldc	Gldc	9	43	63
Mrpl21	Mrpl21	986	1078	1043	Mrpl21	Mrpl21	1765	187	536
Rps6kb2	Rps6kb2	1078	1560	1244	Rps6kb2	Rps6kb2	859	172	333
Ighmbp2	Ighmbp2	1160	1754	1529	Ighmbp2	Ighmbp2	0	2	0
Pola2	Pola2	1419	1639	1591	Pola2	Pola2	119	757	573
Coro1b	Coro1b	15938	19601	17455	Coro1b	Coro1b	9929	975	1546
Eif1ad	Eif1ad	1537	1885	1622	Eif1ad	Eif1ad	1620	504	627
Cabp4	Cabp4	0	0	0	Cabp4	Cabp4	0	0	0
Chka	Chka	789	950	819	Chka	Chka	471	186	161
Banf1	Banf1	3138	4338	3510	Banf1	Banf1	3091	822	612
Tmem134	Tmem134	2521	3145	2684	Tmem134	Tmem134	1452	1607	1846
Aip	Aip	2754	3301	3031	Aip	Aip	1748	266	196
Pitpnm1	Pitpnm1	4360	5213	4708	Pitpnm1	Pitpnm1	3763	120	0
Sf3b2	Sf3b2	9052	10794	10055	Sf3b2	Sf3b2	6767	517	514
Pold4	Pold4	130	181	124	Pold4	Pold4	62	30	26
Pacs1	Pacs1	3837	4963	4397	Pacs1	Pacs1	1453	14	666
Cdk2ap2	Cdk2ap2	1728	2357	1937	Cdk2ap2	Cdk2ap2	1077	455	576
Grk2	Grk2	1883	2345	1978	Grk2	Grk2	1043	126	188
Klc2	Klc2	336	429	412	Klc2	Klc2	52	0	0
Acy3	Acy3	436	448	388	Acy3	Acy3	530	0	0
Pip5k1b	Pip5k1b	1	4	1	Pip5k1b	Pip5k1b	0	0	0
Rab1b	Rab1b	10894	13402	12116	Rab1b	Rab1b	7361	1069	1754
Yif1a	Yif1a	3956	4760	4080	Yif1a	Yif1a	1699	688	844
Cbwd1	Cbwd1	335	352	345	Cbwd1	Cbwd1	433	49	59
Rin1	Rin1	525	582	602	Rin1	Rin1	1110	11	1
Aldh3b1	Aldh3b1	7759	10679	9004	Aldh3b1	Aldh3b1	10704	1382	933
Asah2	Asah2	9	8	26	Asah2	Asah2	0	0	0
Rce1	Rce1	1695	1995	1880	Rce1	Rce1	1424	353	307
Slc29a2	Slc29a2	136	222	153	Slc29a2	Slc29a2	0	3	0
Pcx	Pcx	4762	6189	5668	Pcx	Pcx	1925	185	0
Minpp1	Minpp1	2061	2391	2129	Minpp1	Minpp1	1185	313	452
Apba1	Apba1	681	809	623	Apba1	Apba1	0	167	0
Cpt1a	Cpt1a	1575	1901	1553	Cpt1a	Cpt1a	1231	172	1076
Peli3	Peli3	147	172	197	Peli3	Peli3	30	0	0
Mrpl11	Mrpl11	1151	1452	1261	Mrpl11	Mrpl11	871	309	770
Tesmin	Tesmin	35	45	47	Tesmin	Tesmin	0	0	0
Mus81	Mus81	726	952	809	Mus81	Mus81	0	275	16
Ppp6r3	Ppp6r3	2681	3061	2963	Ppp6r3	Ppp6r3	1663	232	154
Efemp2	Efemp2	0	0	0	Efemp2	Efemp2	0	0	19
Fibp	Fibp	1653	2125	1961	Fibp	Fibp	1435	274	243
Fosl1	Fosl1	14	16	35	Fosl1	Fosl1	18	0	0
Lrp5	Lrp5	1257	1328	1146	Lrp5	Lrp5	88	62	2
Drap1	Drap1	963	1362	1262	Drap1	Drap1	440	236	130
Smarca2	Smarca2	1449	1522	1623	Smarca2	Smarca2	83	590	26
Vldlr	Vldlr	0	0	0	Vldlr	Vldlr	0	0	0
Rnaseh2c	Rnaseh2c	1570	2121	1548	Rnaseh2c	Rnaseh2c	1003	257	416
Kat5	Kat5	826	890	783	Kat5	Kat5	199	156	34
Rela	Rela	4400	5270	4803	Rela	Rela	801	306	333
Ehbp1l1	Ehbp1l1	7183	8630	8153	Ehbp1l1	Ehbp1l1	4687	1774	1324
Ltbp3	Ltbp3	17	18	26	Ltbp3	Ltbp3	0	0	0
Scyl1	Scyl1	4181	5221	4860	Scyl1	Scyl1	2656	688	505
Capn1	Capn1	1463	1698	1739	Capn1	Capn1	280	56	19
Smc5	Smc5	982	1356	1119	Smc5	Smc5	391	0	598
Arl2	Arl2	1585	1812	1605	Arl2	Arl2	1141	232	329
Men1	Men1	2657	3222	2737	Men1	Men1	1931	50	377
Map4k2	Map4k2	1005	1160	1245	Map4k2	Map4k2	0	108	359
Sf1	Sf1	5207	6703	6312	Sf1	Sf1	3954	90	279
Rps6ka4	Rps6ka4	1373	1436	1307	Rps6ka4	Rps6ka4	1	411	281
Prdx5	Prdx5	6605	7871	6794	Prdx5	Prdx5	6647	1166	2715
Esrra	Esrra	839	1068	879	Esrra	Esrra	602	135	68
Gpr137	Gpr137	509	601	682	Gpr137	Gpr137	501	47	0
Bad	Bad	707	906	836	Bad	Bad	725	174	337
Plcb3	Plcb3	1937	2543	2261	Plcb3	Plcb3	0	16	389
Vegfb	Vegfb	2003	2424	2157	Vegfb	Vegfb	844	88	512
Dnajc4	Dnajc4	474	589	454	Dnajc4	Dnajc4	148	0	16
Fermt3	Fermt3	12866	16484	14164	Fermt3	Fermt3	6574	1037	908
Stip1	Stip1	5371	6952	5998	Stip1	Stip1	2470	567	1005
Rcor2	Rcor2	129	108	103	Rcor2	Rcor2	0	0	0
Mark2	Mark2	2623	3227	3122	Mark2	Mark2	812	167	8
Spindoc	Spindoc	495	805	656	Spindoc	Spindoc	661	6	97
Smc3	Smc3	613	839	692	Smc3	Smc3	813	93	76
Pdcd4	Pdcd4	103	213	178	Pdcd4	Pdcd4	48	8	12
Shoc2	Shoc2	912	1096	1097	Shoc2	Shoc2	244	123	0
Gpam	Gpam	1200	1565	1576	Gpam	Gpam	1083	0	541
Acsl5	Acsl5	2885	3168	2832	Acsl5	Acsl5	2520	617	1369
Zdhhc6	Zdhhc6	2430	2957	2809	Zdhhc6	Zdhhc6	2785	313	557
Vti1a	Vti1a	1578	1777	1814	Vti1a	Vti1a	916	15	482
Tcf7l2	Tcf7l2	246	324	333	Tcf7l2	Tcf7l2	22	1	89
Hhex	Hhex	1008	1337	1125	Hhex	Hhex	349	96	19
Cep55	Cep55	273	409	298	Cep55	Cep55	23	0	21
Eif3a	Eif3a	6401	7338	6758	Eif3a	Eif3a	4105	1547	1924
Fam45a	Fam45a	639	710	648	Fam45a	Fam45a	0	0	0
Prdx3	Prdx3	3681	4765	3999	Prdx3	Prdx3	3515	387	422
Plce1	Plce1	0	0	0	Plce1	Plce1	0	0	0
Noc3l	Noc3l	508	698	634	Noc3l	Noc3l	331	194	0
Hells	Hells	396	496	371	Hells	Hells	520	29	177
Sorbs1	Sorbs1	426	717	543	Sorbs1	Sorbs1	442	270	296
Aldh18a1	Aldh18a1	8522	10092	9917	Aldh18a1	Aldh18a1	5450	653	507
Tctn3	Tctn3	976	748	942	Tctn3	Tctn3	0	0	296
Ccnj	Ccnj	173	73	140	Ccnj	Ccnj	0	298	124
Tm9sf3	Tm9sf3	5417	7539	6677	Tm9sf3	Tm9sf3	3843	938	1089
Pik3ap1	Pik3ap1	12540	14990	15186	Pik3ap1	Pik3ap1	7026	908	1053
Lcor	Lcor	83	101	136	Lcor	Lcor	57	40	19
Slit1	Slit1	24	50	29	Slit1	Slit1	0	0	0
Smndc1	Smndc1	465	575	568	Smndc1	Smndc1	818	48	128
Mxi1	Mxi1	2622	3168	3319	Mxi1	Mxi1	454	724	788
Add3	Add3	1558	1906	1690	Add3	Add3	1983	0	26
Xpnpep1	Xpnpep1	10516	12668	11211	Xpnpep1	Xpnpep1	6095	1445	1077
Trim8	Trim8	3301	4054	3891	Trim8	Trim8	1409	418	137
Arl3	Arl3	334	479	362	Arl3	Arl3	270	32	68
Sfxn2	Sfxn2	127	243	137	Sfxn2	Sfxn2	204	0	32
Maoa	Maoa	2507	3095	2883	Maoa	Maoa	1842	180	0
Fundc1	Fundc1	574	850	687	Fundc1	Fundc1	524	89	441
Nt5c2	Nt5c2	1522	1829	1487	Nt5c2	Nt5c2	275	402	1
Msr1	Msr1	222	229	203	Msr1	Msr1	1180	46	1008
Pdcd11	Pdcd11	2521	2855	2782	Pdcd11	Pdcd11	1018	374	46
Taf5	Taf5	377	611	487	Taf5	Taf5	0	0	0
Pcgf6	Pcgf6	696	794	691	Pcgf6	Pcgf6	1075	166	152
X5430427O19Rik	5430427O19Rik	397	462	342	X5430427O19Rik	5430427O19Rik	0	79	0
Gk	Gk	851	1168	967	Gk	Gk	1021	325	0
Slk	Slk	1114	1244	1380	Slk	Slk	148	110	95
Col17a1	Col17a1	0	0	0	Col17a1	Col17a1	0	0	0
Sfr1	Sfr1	1855	2237	2035	Sfr1	Sfr1	3228	421	488
Gsto1	Gsto1	9012	10773	10041	Gsto1	Gsto1	7326	982	896
Gsto2	Gsto2	63	51	64	Gsto2	Gsto2	0	0	0
Casp7	Casp7	565	609	493	Casp7	Casp7	877	219	43
Dclre1a	Dclre1a	414	497	499	Dclre1a	Dclre1a	0	223	0
Nhlrc2	Nhlrc2	819	1072	1072	Nhlrc2	Nhlrc2	1187	292	113
Ablim1	Ablim1	22	26	37	Ablim1	Ablim1	0	0	0
Trub1	Trub1	448	548	520	Trub1	Trub1	380	227	148
Gfra1	Gfra1	4	5	2	Gfra1	Gfra1	0	0	0
Hspa12a	Hspa12a	8	3	21	Hspa12a	Hspa12a	0	0	17
Slc18a2	Slc18a2	19	21	37	Slc18a2	Slc18a2	0	10	93
X3110040N11Rik	3110040N11Rik	298	345	277	X3110040N11Rik	3110040N11Rik	151	60	258
Btbd1	Btbd1	1177	1770	1541	Btbd1	Btbd1	374	350	894
P4hb	P4hb	22599	28443	25576	P4hb	P4hb	14679	2730	4516
Arhgdia	Arhgdia	17491	21239	19693	Arhgdia	Arhgdia	12905	2068	1876
Ints4	Ints4	3173	3825	3398	Ints4	Ints4	1998	358	903
Alyref	Alyref	1933	2376	1845	Alyref	Alyref	402	708	1193
Anapc11	Anapc11	1145	1399	1087	Anapc11	Anapc11	1134	476	550
Pcyt2	Pcyt2	1296	1742	1590	Pcyt2	Pcyt2	1483	591	0
Sirt7	Sirt7	2273	3086	2605	Sirt7	Sirt7	615	67	419
Tollip	Tollip	7368	8097	7898	Tollip	Tollip	2707	1017	1442
Pycr1	Pycr1	420	520	530	Pycr1	Pycr1	0	0	0
Myadml2	Myadml2	48	83	28	Myadml2	Myadml2	0	0	0
Aspscr1	Aspscr1	1471	1937	1839	Aspscr1	Aspscr1	1233	3	91
Cenpx	Cenpx	869	1248	934	Cenpx	Cenpx	858	157	259
Lrrc45	Lrrc45	483	598	541	Lrrc45	Lrrc45	205	0	0
Mob2	Mob2	869	1222	978	Mob2	Mob2	0	459	171
Cbr2	Cbr2	731	969	751	Cbr2	Cbr2	245	179	93
Maged1	Maged1	11810	15302	13225	Maged1	Maged1	5072	1483	786
Fasn	Fasn	10914	12147	11293	Fasn	Fasn	2172	78	492
Arhgap19	Arhgap19	4923	5717	5702	Arhgap19	Arhgap19	3330	3698	2729
Dus1l	Dus1l	2310	2912	2739	Dus1l	Dus1l	2567	344	512
Gps1	Gps1	3389	4130	3711	Gps1	Gps1	2973	403	214
Zdhhc16	Zdhhc16	1152	1378	1272	Zdhhc16	Zdhhc16	1347	416	921
Rfng	Rfng	760	798	834	Rfng	Rfng	359	86	0
Mms19	Mms19	2449	3313	2937	Mms19	Mms19	1063	770	853
Csnk1d	Csnk1d	4929	5561	5579	Csnk1d	Csnk1d	1885	921	519
Ogfod3	Ogfod3	262	403	265	Ogfod3	Ogfod3	130	188	0
Ubtd1	Ubtd1	2052	2314	2242	Ubtd1	Ubtd1	617	516	141
Wdr45b	Wdr45b	1798	2008	1819	Wdr45b	Wdr45b	2198	654	1155
Hoga1	Hoga1	57	59	41	Hoga1	Hoga1	0	4	0
Pi4k2a	Pi4k2a	3507	4187	3453	Pi4k2a	Pi4k2a	568	111	333
R3hcc1l	R3hcc1l	473	597	595	R3hcc1l	R3hcc1l	726	154	301
Hps1	Hps1	2538	3330	2861	Hps1	Hps1	1610	133	0
Cnnm1	Cnnm1	59	41	40	Cnnm1	Cnnm1	0	35	166
Got1	Got1	7080	8699	7899	Got1	Got1	4434	1148	222
Entpd7	Entpd7	515	675	605	Entpd7	Entpd7	456	130	297
Cutc	Cutc	264	427	393	Cutc	Cutc	159	0	0
Abcc2	Abcc2	145	165	161	Abcc2	Abcc2	0	0	0
Dnmbp	Dnmbp	598	687	674	Dnmbp	Dnmbp	249	0	31
Erlin1	Erlin1	1379	1408	1444	Erlin1	Erlin1	1055	40	0
Chuk	Chuk	1049	1270	1345	Chuk	Chuk	481	0	73
Cwf19l1	Cwf19l1	631	691	641	Cwf19l1	Cwf19l1	585	177	206
Scd3	Scd3	3	5	7	Scd3	Scd3	5	0	0
Scd2	Scd2	43425	58223	49897	Scd2	Scd2	33982	8965	9775
Ndufb8	Ndufb8	3179	3835	2999	Ndufb8	Ndufb8	2085	658	689
Sema4g	Sema4g	4	2	2	Sema4g	Sema4g	0	0	0
Mrpl43	Mrpl43	639	897	786	Mrpl43	Mrpl43	443	231	287
Twnk	Twnk	1231	1607	1495	Twnk	Twnk	98	489	388
Sfxn3	Sfxn3	3196	4026	3847	Sfxn3	Sfxn3	1137	239	21
Kazald1	Kazald1	10	34	17	Kazald1	Kazald1	0	0	0
Tlx1	Tlx1	23	5	1	Tlx1	Tlx1	0	0	0
Lbx1	Lbx1	25	20	34	Lbx1	Lbx1	0	6	0
Btrc	Btrc	1603	1858	1797	Btrc	Btrc	1047	176	0
Poll	Poll	574	793	593	Poll	Poll	0	156	214
Mgea5	Mgea5	4526	5260	5717	Mgea5	Mgea5	3382	278	94
Ldb1	Ldb1	1628	1952	1838	Ldb1	Ldb1	185	138	134
Gbf1	Gbf1	3036	3663	3231	Gbf1	Gbf1	350	263	0
Nfkb2	Nfkb2	1546	1556	1562	Nfkb2	Nfkb2	323	282	85
Fbxl15	Fbxl15	141	151	121	Fbxl15	Fbxl15	147	0	0
Mfsd13a	Mfsd13a	1532	1893	1704	Mfsd13a	Mfsd13a	789	203	311
Actr1a	Actr1a	5217	6597	5547	Actr1a	Actr1a	2700	877	895
Sufu	Sufu	1265	1529	1157	Sufu	Sufu	371	0	0
Hexa	Hexa	31206	37372	35206	Hexa	Hexa	20429	3789	4486
Arih1	Arih1	1634	1835	1732	Arih1	Arih1	403	0	0
Bbs4	Bbs4	43	72	54	Bbs4	Bbs4	0	66	111
Adpgk	Adpgk	539	682	768	Adpgk	Adpgk	429	4	51
Parp6	Parp6	471	566	586	Parp6	Parp6	625	660	36
Limd1	Limd1	3754	4276	3991	Limd1	Limd1	964	2606	1266
Sacm1l	Sacm1l	1012	1196	1092	Sacm1l	Sacm1l	876	131	0
Fyco1	Fyco1	856	925	923	Fyco1	Fyco1	1275	2	22
Lztfl1	Lztfl1	169	175	200	Lztfl1	Lztfl1	360	63	75
Tbl1x	Tbl1x	2720	3047	2744	Tbl1x	Tbl1x	1554	61	257
Ribc1	Ribc1	133	136	124	Ribc1	Ribc1	0	0	0
Hsd17b10	Hsd17b10	2730	3009	2862	Hsd17b10	Hsd17b10	1896	303	1055
Huwe1	Huwe1	3639	3681	3863	Huwe1	Huwe1	1948	108	172
Fam120c	Fam120c	47	34	41	Fam120c	Fam120c	20	0	0
Tsr2	Tsr2	328	411	263	Tsr2	Tsr2	432	4	166
Gnl3l	Gnl3l	2111	2262	2263	Gnl3l	Gnl3l	3406	0	801
Maged2	Maged2	3580	4293	3913	Maged2	Maged2	2108	149	216
Apex2	Apex2	361	417	387	Apex2	Apex2	242	49	0
Pfkfb1	Pfkfb1	34	134	93	Pfkfb1	Pfkfb1	273	0	0
Abhd6	Abhd6	241	375	273	Abhd6	Abhd6	543	96	0
Flnb	Flnb	6345	6074	8132	Flnb	Flnb	3252	10	34
Polr3a	Polr3a	1615	1857	1912	Polr3a	Polr3a	20	0	0
Sat1	Sat1	26578	28256	27196	Sat1	Sat1	15700	3283	5012
Acot9	Acot9	1963	2110	1867	Acot9	Acot9	1559	36	336
Prdx4	Prdx4	3174	3614	3042	Prdx4	Prdx4	3459	3145	2976
Rps24	Rps24	2947	2941	2700	Rps24	Rps24	2894	1834	3224
Ptprj	Ptprj	1849	2129	1952	Ptprj	Ptprj	0	143	36
Banp	Banp	833	999	840	Banp	Banp	0	17	447
Jph3	Jph3	20	35	33	Jph3	Jph3	0	0	107
Itgb8	Itgb8	0	0	0	Itgb8	Itgb8	0	0	0
Sp4	Sp4	52	91	90	Sp4	Sp4	0	0	0
Atp10a	Atp10a	222	250	219	Atp10a	Atp10a	0	0	0
Ube3a	Ube3a	663	1001	800	Ube3a	Ube3a	515	59	1
Kdm5c	Kdm5c	6392	8084	7625	Kdm5c	Kdm5c	3336	580	32
Sbds	Sbds	831	1052	805	Sbds	Sbds	319	1	109
Rabgef1	Rabgef1	906	1196	1104	Rabgef1	Rabgef1	546	0	203
Itga7	Itga7	432	513	505	Itga7	Itga7	459	79	86
Cd63	Cd63	48826	54582	52453	Cd63	Cd63	35593	5577	10820
Ormdl2	Ormdl2	386	412	379	Ormdl2	Ormdl2	302	114	77
Dnajc14	Dnajc14	1420	1853	1846	Dnajc14	Dnajc14	551	345	512
Mmp19	Mmp19	1040	1117	1115	Mmp19	Mmp19	573	43	396
Dgka	Dgka	191	232	251	Dgka	Dgka	773	141	5
Cdk2	Cdk2	1327	1687	1597	Cdk2	Cdk2	347	286	519
Rps26	Rps26	3868	4489	4008	Rps26	Rps26	3078	1969	3301
Pa2g4	Pa2g4	1845	2446	2127	Pa2g4	Pa2g4	1477	267	234
Esyt1	Esyt1	10579	12909	12169	Esyt1	Esyt1	2220	924	1275
Smarcc2	Smarcc2	4251	5277	4519	Smarcc2	Smarcc2	1652	59	440
Chmp6	Chmp6	2038	2287	1939	Chmp6	Chmp6	1287	946	415
Baiap2	Baiap2	944	1114	1037	Baiap2	Baiap2	191	0	0
Rnf41	Rnf41	2175	2243	2299	Rnf41	Rnf41	1348	807	505
Nabp2	Nabp2	447	492	532	Nabp2	Nabp2	211	75	128
Aatk	Aatk	1791	2217	2315	Aatk	Aatk	0	0	0
Tepsin	Tepsin	576	604	580	Tepsin	Tepsin	0	0	16
Cnpy2	Cnpy2	2592	2835	2676	Cnpy2	Cnpy2	2117	1691	1375
Il23a	Il23a	32	19	27	Il23a	Il23a	172	0	0
Faap100	Faap100	621	824	604	Faap100	Faap100	0	0	27
Atp5b	Atp5b	54279	67893	58892	Atp5b	Atp5b	39164	3378	10052
Prim1	Prim1	210	278	163	Prim1	Prim1	368	112	0
Nab2	Nab2	656	787	883	Nab2	Nab2	300	35	0
Shmt2	Shmt2	6875	8862	7580	Shmt2	Shmt2	4820	1642	773
R3hdm2	R3hdm2	1437	1718	1639	R3hdm2	R3hdm2	151	137	55
Ddit3	Ddit3	1797	1821	2133	Ddit3	Ddit3	2208	269	326
Mbd6	Mbd6	106	183	143	Mbd6	Mbd6	22	1	1
Dctn2	Dctn2	3502	4392	4229	Dctn2	Dctn2	2838	758	297
Ttc4	Ttc4	1613	2157	2031	Ttc4	Ttc4	971	0	0
Pip4k2c	Pip4k2c	2977	3706	3416	Pip4k2c	Pip4k2c	2221	214	397
Katnal2	Katnal2	31	57	33	Katnal2	Katnal2	0	1	0
Hdhd2	Hdhd2	110	99	158	Hdhd2	Hdhd2	342	140	0
Pias2	Pias2	952	1166	1177	Pias2	Pias2	614	401	1226
Atp5a1	Atp5a1	25602	32284	27688	Atp5a1	Atp5a1	23593	15942	14990
Pstpip2	Pstpip2	31	14	10	Pstpip2	Pstpip2	0	0	0
Atp23	Atp23	130	153	151	Atp23	Atp23	99	0	31
Usp33	Usp33	1192	1605	1255	Usp33	Usp33	285	0	108
Clns1a	Clns1a	2321	2718	2230	Clns1a	Clns1a	1223	1025	258
Paip1	Paip1	83	74	65	Paip1	Paip1	0	1	0
Paox	Paox	743	1019	856	Paox	Paox	397	60	109
Echs1	Echs1	2521	2922	2756	Echs1	Echs1	2323	590	135
Zfp511	Zfp511	318	417	316	Zfp511	Zfp511	513	92	90
Adam8	Adam8	2183	2525	2559	Adam8	Adam8	490	504	0
Tubgcp2	Tubgcp2	1311	1596	1574	Tubgcp2	Tubgcp2	872	168	0
Inpp5a	Inpp5a	1086	1354	1290	Inpp5a	Inpp5a	152	354	600
Bet1l	Bet1l	182	190	165	Bet1l	Bet1l	4	0	52
Ric8a	Ric8a	1757	1898	1731	Ric8a	Ric8a	1051	86	200
Sirt3	Sirt3	297	354	367	Sirt3	Sirt3	156	0	0
Psmd13	Psmd13	3569	4742	4140	Psmd13	Psmd13	2614	465	1406
Ifitm3	Ifitm3	515	647	537	Ifitm3	Ifitm3	168	24	270
Ptdss2	Ptdss2	1733	1917	1562	Ptdss2	Ptdss2	476	483	316
Irf7	Irf7	1997	2651	2067	Irf7	Irf7	1699	744	61
Hras	Hras	756	888	778	Hras	Hras	163	423	216
Taldo1	Taldo1	15342	18643	16304	Taldo1	Taldo1	13637	2018	2214
Tmem80	Tmem80	207	279	272	Tmem80	Tmem80	115	21	125
Pidd1	Pidd1	134	191	127	Pidd1	Pidd1	0	0	0
Rplp2	Rplp2	4954	5522	5016	Rplp2	Rplp2	4153	2117	2805
Pnpla2	Pnpla2	5188	6296	5997	Pnpla2	Pnpla2	1844	715	342
Cd151	Cd151	348	289	292	Cd151	Cd151	23	0	0
Tspan4	Tspan4	2260	3153	2599	Tspan4	Tspan4	1117	2	250
Chid1	Chid1	2093	2437	2220	Chid1	Chid1	1033	308	195
Tmem192	Tmem192	1788	2034	1834	Tmem192	Tmem192	1732	2690	2007
Apool	Apool	624	805	740	Apool	Apool	894	23	322
Chm	Chm	504	732	726	Chm	Chm	1333	218	5
Crcp	Crcp	350	416	413	Crcp	Crcp	759	156	137
Asl	Asl	2244	2721	2695	Asl	Asl	827	289	140
Gusb	Gusb	30091	31930	32069	Gusb	Gusb	20651	3049	2151
Phkg1	Phkg1	13	27	4	Phkg1	Phkg1	86	0	1
Sumf2	Sumf2	788	902	723	Sumf2	Sumf2	0	30	531
Tm9sf2	Tm9sf2	4057	5031	4464	Tm9sf2	Tm9sf2	3664	1110	32
Clybl	Clybl	935	1005	1001	Clybl	Clybl	615	252	143
Farp1	Farp1	658	902	725	Farp1	Farp1	0	331	385
Dock9	Dock9	771	780	735	Dock9	Dock9	447	0	0
Tnrc6c	Tnrc6c	262	264	309	Tnrc6c	Tnrc6c	509	0	0
Tmc6	Tmc6	1353	1648	1632	Tmc6	Tmc6	461	0	241
Tk1	Tk1	527	754	582	Tk1	Tk1	645	194	260
Cant1	Cant1	1331	1809	1753	Cant1	Cant1	507	307	0
Rbfox3	Rbfox3	0	0	0	Rbfox3	Rbfox3	0	0	0
Cbx2	Cbx2	574	643	676	Cbx2	Cbx2	0	0	39
Cbx8	Cbx8	156	210	110	Cbx8	Cbx8	0	0	0
Gaa	Gaa	12195	13698	13708	Gaa	Gaa	6494	758	571
Eif4a3	Eif4a3	4249	5469	4667	Eif4a3	Eif4a3	3171	91	1204
Rptor	Rptor	1683	2310	1861	Rptor	Rptor	0	59	0
Pde8a	Pde8a	611	711	660	Pde8a	Pde8a	19	7	109
Cpeb1	Cpeb1	2358	2545	2518	Cpeb1	Cpeb1	961	26	13
Tma16	Tma16	232	259	261	Tma16	Tma16	569	74	120
Zfp202	Zfp202	249	256	291	Zfp202	Zfp202	1143	0	0
Copg2	Copg2	2259	2610	2319	Copg2	Copg2	430	78	0
Mkln1	Mkln1	2530	2988	2836	Mkln1	Mkln1	1418	439	484
Bach1	Bach1	377	404	316	Bach1	Bach1	36	170	17
Cct8	Cct8	10295	11849	11001	Cct8	Cct8	9149	507	1866
Usp16	Usp16	357	356	418	Usp16	Usp16	491	19	280
Phf6	Phf6	552	579	596	Phf6	Phf6	460	11	380
Hprt	Hprt	2739	3495	2743	Hprt	Hprt	3483	531	846
Ccdc51	Ccdc51	388	457	397	Ccdc51	Ccdc51	575	0	0
Atrip	Atrip	502	780	663	Atrip	Atrip	34	180	126
Shisa5	Shisa5	3769	4804	4333	Shisa5	Shisa5	2403	802	995
Pfkfb4	Pfkfb4	1039	1522	1401	Pfkfb4	Pfkfb4	53	0	0
Col7a1	Col7a1	693	845	666	Col7a1	Col7a1	830	201	55
Uqcrc1	Uqcrc1	10167	13897	11934	Uqcrc1	Uqcrc1	4517	1036	1336
X44993	44993	1914	2108	2015	X44993	44993	356	3454	2740
Myo3a	Myo3a	0	0	0	Myo3a	Myo3a	0	0	24
Wdr73	Wdr73	744	884	783	Wdr73	Wdr73	981	0	614
Sec11a	Sec11a	1271	1765	1517	Sec11a	Sec11a	1349	132	291
Pigq	Pigq	2323	2958	2573	Pigq	Pigq	2675	851	940
Rab40c	Rab40c	2372	2537	2666	Rab40c	Rab40c	1910	330	95
Mettl26	Mettl26	536	685	595	Mettl26	Mettl26	632	99	174
Mcrip2	Mcrip2	395	532	465	Mcrip2	Mcrip2	453	98	214
Rhot2	Rhot2	51	95	101	Rhot2	Rhot2	98	0	32
Jmjd8	Jmjd8	230	347	272	Jmjd8	Jmjd8	141	35	0
Wdr24	Wdr24	928	1175	1213	Wdr24	Wdr24	0	421	0
Fbxl16	Fbxl16	140	164	138	Fbxl16	Fbxl16	0	0	0
Prps2	Prps2	763	1154	841	Prps2	Prps2	546	222	0
Sdc3	Sdc3	12588	16472	14474	Sdc3	Sdc3	2907	0	600
Hadha	Hadha	3300	4041	3763	Hadha	Hadha	1573	285	60
Il6	Il6	0	0	0	Il6	Il6	0	0	0
Tyms	Tyms	355	444	321	Tyms	Tyms	498	190	316
Hspa4l	Hspa4l	70	82	146	Hspa4l	Hspa4l	0	0	4
Plk4	Plk4	130	200	169	Plk4	Plk4	522	21	88
Mfsd8	Mfsd8	80	131	83	Mfsd8	Mfsd8	0	0	43
Larp1b	Larp1b	19	14	6	Larp1b	Larp1b	0	0	0
Jade1	Jade1	452	497	448	Jade1	Jade1	226	0	0
D3Ertd751e	D3Ertd751e	28	53	21	D3Ertd751e	D3Ertd751e	144	0	0
Gdap1	Gdap1	0	0	0	Gdap1	Gdap1	0	0	0
Ly96	Ly96	272	260	269	Ly96	Ly96	395	38	157
Atp5c1	Atp5c1	15180	17693	15523	Atp5c1	Atp5c1	10833	4190	5163
Taf3	Taf3	621	767	748	Taf3	Taf3	297	16	23
Exosc7	Exosc7	942	1094	894	Exosc7	Exosc7	344	285	289
Zdhhc3	Zdhhc3	2330	2763	2402	Zdhhc3	Zdhhc3	586	764	518
Slco3a1	Slco3a1	0	0	0	Slco3a1	Slco3a1	0	0	0
Pgm1	Pgm1	9184	12172	11459	Pgm1	Pgm1	5755	2393	2199
Slc25a10	Slc25a10	1922	2542	2127	Slc25a10	Slc25a10	421	312	0
Rpl14	Rpl14	8686	9996	8224	Rpl14	Rpl14	7809	8692	9360
Rassf3	Rassf3	1886	2104	2162	Rassf3	Rassf3	850	743	1208
Ccr1	Ccr1	385	544	431	Ccr1	Ccr1	408	16	0
Itgb1	Itgb1	11006	12333	11791	Itgb1	Itgb1	6026	933	259
Nrp1	Nrp1	5437	6075	6280	Nrp1	Nrp1	3813	503	1110
Pard3	Pard3	0	0	1	Pard3	Pard3	0	0	0
Sec61a2	Sec61a2	892	939	917	Sec61a2	Sec61a2	1322	116	657
Nudt5	Nudt5	1580	1861	1682	Nudt5	Nudt5	1418	491	324
Zfp282	Zfp282	532	594	634	Zfp282	Zfp282	0	225	0
Pdia4	Pdia4	4189	5371	4729	Pdia4	Pdia4	2202	572	36
Iscu	Iscu	1674	1934	1533	Iscu	Iscu	1247	762	1899
Fam20c	Fam20c	5605	6250	6488	Fam20c	Fam20c	4330	608	1237
Prkar1b	Prkar1b	2767	2906	3173	Prkar1b	Prkar1b	2392	343	471
Pdgfa	Pdgfa	1566	1617	1492	Pdgfa	Pdgfa	1479	149	86
Dnaaf5	Dnaaf5	1193	1483	1131	Dnaaf5	Dnaaf5	0	0	145
Get4	Get4	2749	3333	2860	Get4	Get4	1386	505	820
Xiap	Xiap	152	277	169	Xiap	Xiap	0	181	6
Stag2	Stag2	2353	2829	2729	Stag2	Stag2	1319	537	0
Higd2a	Higd2a	2287	2716	2563	Higd2a	Higd2a	1944	387	364
Nop16	Nop16	2351	2765	2559	Nop16	Nop16	2717	439	748
Arl10	Arl10	272	307	290	Arl10	Arl10	130	0	56
X4833439L19Rik	4833439L19Rik	3982	4778	4661	X4833439L19Rik	4833439L19Rik	2544	1684	187
Thoc3	Thoc3	1603	1916	1573	Thoc3	Thoc3	1259	1034	417
Faf2	Faf2	3067	3451	3405	Faf2	Faf2	1466	666	447
Tspan17	Tspan17	567	630	675	Tspan17	Tspan17	340	240	446
Hk3	Hk3	24385	29955	27154	Hk3	Hk3	11227	1170	1647
Uimc1	Uimc1	537	629	456	Uimc1	Uimc1	1	4	55
Smad7	Smad7	88	131	72	Smad7	Smad7	0	0	2
Casp1	Casp1	1013	1319	1158	Casp1	Casp1	1487	248	453
Kbtbd3	Kbtbd3	28	47	46	Kbtbd3	Kbtbd3	0	4	0
Aasdhppt	Aasdhppt	451	537	457	Aasdhppt	Aasdhppt	634	104	295
Cwf19l2	Cwf19l2	146	207	165	Cwf19l2	Cwf19l2	0	13	19
Alkbh8	Alkbh8	193	272	234	Alkbh8	Alkbh8	55	29	0
Lypla1	Lypla1	331	405	417	Lypla1	Lypla1	446	56	128
Rb1cc1	Rb1cc1	1033	1023	1142	Rb1cc1	Rb1cc1	0	39	2
Sntg1	Sntg1	0	0	0	Sntg1	Sntg1	0	0	0
Adhfe1	Adhfe1	385	481	475	Adhfe1	Adhfe1	186	180	362
Sgk3	Sgk3	498	573	601	Sgk3	Sgk3	420	217	338
Cops5	Cops5	2314	2782	2296	Cops5	Cops5	1170	393	1195
Stau2	Stau2	962	1037	1007	Stau2	Stau2	421	138	172
Rdh10	Rdh10	40	92	95	Rdh10	Rdh10	0	547	895
Terf1	Terf1	258	447	374	Terf1	Terf1	406	156	222
Eya1	Eya1	16	7	4	Eya1	Eya1	0	0	0
Tmem14a	Tmem14a	15	15	8	Tmem14a	Tmem14a	0	0	0
Gsta3	Gsta3	4	0	4	Gsta3	Gsta3	132	0	0
Tram1	Tram1	3534	4698	4328	Tram1	Tram1	4630	304	806
Lactb2	Lactb2	743	972	863	Lactb2	Lactb2	670	104	187
Ube2w	Ube2w	504	729	823	Ube2w	Ube2w	553	19	364
Tmem70	Tmem70	1416	1468	1382	Tmem70	Tmem70	2035	64	127
Pikfyve	Pikfyve	1884	2411	2273	Pikfyve	Pikfyve	468	47	870
Idh1	Idh1	3442	4813	3865	Idh1	Idh1	2305	710	872
Akr1cl	Akr1cl	0	0	0	Akr1cl	Akr1cl	0	0	0
Mettl21a	Mettl21a	335	389	280	Mettl21a	Mettl21a	202	92	0
Creb1	Creb1	458	570	454	Creb1	Creb1	656	68	0
Klf7	Klf7	282	276	391	Klf7	Klf7	350	476	139
Fastkd2	Fastkd2	1290	1350	1460	Fastkd2	Fastkd2	1139	148	350
Adam23	Adam23	0	0	0	Adam23	Adam23	0	0	0
Eef1b2	Eef1b2	3927	4779	4104	Eef1b2	Eef1b2	2932	3065	2892
Ndufs1	Ndufs1	6098	7396	6906	Ndufs1	Ndufs1	4399	431	844
Nrp2	Nrp2	4429	4606	5001	Nrp2	Nrp2	2148	385	191
Maip1	Maip1	395	514	433	Maip1	Maip1	120	145	0
Rftn2	Rftn2	208	207	202	Rftn2	Rftn2	0	58	0
Mob4	Mob4	663	815	633	Mob4	Mob4	697	183	141
Hspd1	Hspd1	10337	13571	11416	Hspd1	Hspd1	11589	2408	3313
Coq10b	Coq10b	194	213	188	Coq10b	Coq10b	0	70	0
Sf3b1	Sf3b1	4444	5738	5263	Sf3b1	Sf3b1	3546	388	882
Slc39a10	Slc39a10	1015	1012	1160	Slc39a10	Slc39a10	89	135	0
Slc40a1	Slc40a1	4477	5399	5393	Slc40a1	Slc40a1	2254	2269	1327
Wdr75	Wdr75	1247	1409	1280	Wdr75	Wdr75	725	79	1049
Ikzf2	Ikzf2	0	4	7	Ikzf2	Ikzf2	0	0	0
Lancl1	Lancl1	2399	3011	2568	Lancl1	Lancl1	1001	227	585
Acadl	Acadl	3644	4145	3597	Acadl	Acadl	2727	342	472
Kansl1l	Kansl1l	133	144	155	Kansl1l	Kansl1l	0	0	0
Rpe	Rpe	909	1064	1102	Rpe	Rpe	443	16	119
Icos	Icos	0	2	0	Icos	Icos	0	0	0
Cd28	Cd28	4475	5330	5132	Cd28	Cd28	2729	772	847
Raph1	Raph1	249	277	315	Raph1	Raph1	0	49	57
Carf	Carf	91	82	185	Carf	Carf	38	90	59
Wdr12	Wdr12	3013	3662	3250	Wdr12	Wdr12	3183	926	557
Nop58	Nop58	1461	1937	1696	Nop58	Nop58	1869	485	720
Sumo1	Sumo1	1875	2086	1857	Sumo1	Sumo1	3733	731	800
Cdk15	Cdk15	122	146	147	Cdk15	Cdk15	6	119	20
Als2	Als2	2037	1828	1892	Als2	Als2	0	180	392
Stradb	Stradb	894	963	928	Stradb	Stradb	1738	2757	2059
Trak2	Trak2	935	1075	1032	Trak2	Trak2	402	2374	3129
Casp8	Casp8	2030	2882	2436	Casp8	Casp8	3389	424	643
Cflar	Cflar	1717	2332	1960	Cflar	Cflar	2223	1692	2012
Ndufb3	Ndufb3	2730	3506	2783	Ndufb3	Ndufb3	2561	426	830
Clk1	Clk1	635	691	668	Clk1	Clk1	1020	107	0
Ppil3	Ppil3	368	444	397	Ppil3	Ppil3	496	60	0
Nif3l1	Nif3l1	955	1128	941	Nif3l1	Nif3l1	1415	184	19
Orc2	Orc2	662	561	711	Orc2	Orc2	735	178	257
Sgo2a	Sgo2a	48	88	61	Sgo2a	Sgo2a	0	1	42
Col5a2	Col5a2	0	0	1	Col5a2	Col5a2	0	0	0
Col3a1	Col3a1	0	0	0	Col3a1	Col3a1	0	0	0
Kdelc1	Kdelc1	352	430	434	Kdelc1	Kdelc1	275	50	249
Ercc5	Ercc5	525	685	551	Ercc5	Ercc5	492	94	184
Tex30	Tex30	201	307	228	Tex30	Tex30	165	75	58
Khdrbs2	Khdrbs2	2	0	0	Khdrbs2	Khdrbs2	0	0	0
Slc9a4	Slc9a4	290	335	363	Slc9a4	Slc9a4	327	0	0
Il18rap	Il18rap	25	40	49	Il18rap	Il18rap	0	0	1
Il1rl1	Il1rl1	100	84	127	Il1rl1	Il1rl1	629	38	0
Il18r1	Il18r1	0	0	0	Il18r1	Il18r1	72	0	0
Il1r1	Il1r1	12	7	15	Il1r1	Il1r1	0	0	261
Map4k4	Map4k4	1012	1292	975	Map4k4	Map4k4	6	189	173
Npas2	Npas2	1268	1554	1491	Npas2	Npas2	64	200	10
Pdcl3	Pdcl3	1981	2488	2197	Pdcl3	Pdcl3	2406	277	386
Chst10	Chst10	1226	1433	1367	Chst10	Chst10	477	575	585
Rev1	Rev1	257	271	292	Rev1	Rev1	223	0	25
Eif5b	Eif5b	958	1182	1088	Eif5b	Eif5b	1176	180	24
Mrpl30	Mrpl30	1530	1955	1569	Mrpl30	Mrpl30	1177	985	422
Mitd1	Mitd1	160	176	156	Mitd1	Mitd1	56	0	96
Stk17b	Stk17b	1197	1507	1485	Stk17b	Stk17b	936	224	214
Asnsd1	Asnsd1	153	146	153	Asnsd1	Asnsd1	267	433	254
Osgepl1	Osgepl1	189	263	198	Osgepl1	Osgepl1	0	0	0
Ormdl1	Ormdl1	737	788	659	Ormdl1	Ormdl1	996	74	206
Pms1	Pms1	204	176	203	Pms1	Pms1	269	0	0
Inpp1	Inpp1	1	8	1	Inpp1	Inpp1	0	0	0
Gls	Gls	924	1345	1070	Gls	Gls	190	361	71
Stat1	Stat1	257	308	301	Stat1	Stat1	143	1	118
Nabp1	Nabp1	905	997	885	Nabp1	Nabp1	1164	69	473
Mgat4a	Mgat4a	384	455	460	Mgat4a	Mgat4a	23	112	49
Unc50	Unc50	1720	2146	2060	Unc50	Unc50	1871	166	462
Coa5	Coa5	3898	3963	3726	Coa5	Coa5	5834	6843	7462
Inpp4a	Inpp4a	286	311	321	Inpp4a	Inpp4a	8	11	17
Tmem131	Tmem131	1912	2403	2560	Tmem131	Tmem131	910	0	0
Sema4c	Sema4c	213	203	272	Sema4c	Sema4c	338	0	0
Plekhb2	Plekhb2	10706	12969	11988	Plekhb2	Plekhb2	8600	1933	2325
Ptpn18	Ptpn18	444	660	523	Ptpn18	Ptpn18	507	232	294
Imp4	Imp4	2270	3063	2612	Imp4	Imp4	1664	445	233
Dst	Dst	2042	1977	2316	Dst	Dst	21	144	614
Prim2	Prim2	536	651	557	Prim2	Prim2	397	200	487
Zfp142	Zfp142	609	711	889	Zfp142	Zfp142	836	0	0
Col19a1	Col19a1	0	0	0	Col19a1	Col19a1	0	0	0
Rhbdd1	Rhbdd1	3930	4021	4012	Rhbdd1	Rhbdd1	2151	0	345
Mff	Mff	2308	2810	2664	Mff	Mff	2479	431	332
Fam135a	Fam135a	561	638	860	Fam135a	Fam135a	910	13	0
Sdhaf4	Sdhaf4	354	380	344	Sdhaf4	Sdhaf4	346	58	219
Smap1	Smap1	293	279	299	Smap1	Smap1	55	55	94
Ogfrl1	Ogfrl1	338	376	241	Ogfrl1	Ogfrl1	18	27	9
Agfg1	Agfg1	2502	3189	3208	Agfg1	Agfg1	881	137	22
Nhej1	Nhej1	104	93	90	Nhej1	Nhej1	521	111	0
Cyp27a1	Cyp27a1	568	778	655	Cyp27a1	Cyp27a1	0	1	0
Rnf25	Rnf25	1330	1371	1292	Rnf25	Rnf25	364	64	0
Bcs1l	Bcs1l	787	959	760	Bcs1l	Bcs1l	274	0	49
Cnot9	Cnot9	2260	2851	2551	Cnot9	Cnot9	699	208	289
Ctdsp1	Ctdsp1	135	129	109	Ctdsp1	Ctdsp1	8	314	403
Slc11a1	Slc11a1	17232	21530	19587	Slc11a1	Slc11a1	10145	362	983
Pnkd	Pnkd	1467	1589	1444	Pnkd	Pnkd	720	197	538
Cxcr2	Cxcr2	494	670	567	Cxcr2	Cxcr2	231	806	699
Ppm1f	Ppm1f	1728	2197	1931	Ppm1f	Ppm1f	1446	133	986
Xrcc5	Xrcc5	1669	1851	1778	Xrcc5	Xrcc5	2151	108	0
Pecr	Pecr	638	693	737	Pecr	Pecr	1040	64	71
Atic	Atic	1150	1476	1243	Atic	Atic	565	248	352
Fn1	Fn1	0	6	1	Fn1	Fn1	0	0	4
Bard1	Bard1	15	34	14	Bard1	Bard1	0	0	0
Zfand2b	Zfand2b	1500	1570	1510	Zfand2b	Zfand2b	1052	239	107
Abcb6	Abcb6	26	32	30	Abcb6	Abcb6	11	0	0
Ankzf1	Ankzf1	570	739	677	Ankzf1	Ankzf1	0	0	192
Glb1l	Glb1l	192	195	217	Glb1l	Glb1l	0	0	0
Stk16	Stk16	1157	1209	1095	Stk16	Stk16	618	608	712
Dnajb2	Dnajb2	376	456	433	Dnajb2	Dnajb2	0	207	226
Speg	Speg	3298	3841	3772	Speg	Speg	2533	536	821
Des	Des	134	180	158	Des	Des	212	0	0
Dnpep	Dnpep	2486	3114	2692	Dnpep	Dnpep	1082	265	754
Stk11ip	Stk11ip	4713	5657	5170	Stk11ip	Stk11ip	1195	253	331
Trip12	Trip12	5758	6085	6805	Trip12	Trip12	3937	83	401
Sp100	Sp100	333	482	353	Sp100	Sp100	73	0	173
Itm2c	Itm2c	6541	8207	6908	Itm2c	Itm2c	5306	531	747
Htr2b	Htr2b	39	19	23	Htr2b	Htr2b	0	0	0
Psmd1	Psmd1	6576	7436	7004	Psmd1	Psmd1	3457	492	1242
Ncl	Ncl	8657	12004	10087	Ncl	Ncl	10202	4724	4805
Ptma	Ptma	6163	8732	6738	Ptma	Ptma	6060	1019	2358
Pde6d	Pde6d	789	885	906	Pde6d	Pde6d	549	0	104
Cops7b	Cops7b	1099	1268	1000	Cops7b	Cops7b	523	0	169
Farsb	Farsb	6932	8304	7824	Farsb	Farsb	3549	1542	2428
Mrpl44	Mrpl44	1072	1444	1127	Mrpl44	Mrpl44	591	381	857
Serpine2	Serpine2	0	1	0	Serpine2	Serpine2	0	0	0
Eif4e2	Eif4e2	3344	3557	3242	Eif4e2	Eif4e2	1271	470	535
Efhd1	Efhd1	11	35	47	Efhd1	Efhd1	0	0	0
Ndufa10	Ndufa10	6142	6929	6501	Ndufa10	Ndufa10	5029	693	2079
Rnpepl1	Rnpepl1	1957	2034	1669	Rnpepl1	Rnpepl1	187	0	18
Capn10	Capn10	420	504	522	Capn10	Capn10	462	55	461
Gpr35	Gpr35	584	662	749	Gpr35	Gpr35	0	309	14
Mterf4	Mterf4	503	589	529	Mterf4	Mterf4	534	0	123
Pask	Pask	247	314	287	Pask	Pask	0	0	0
Ppp1r7	Ppp1r7	1380	1520	1379	Ppp1r7	Ppp1r7	1690	258	258
Stk25	Stk25	2622	3211	2964	Stk25	Stk25	1192	474	0
Thap4	Thap4	772	952	891	Thap4	Thap4	410	128	320
Atg4b	Atg4b	2212	2951	2405	Atg4b	Atg4b	1580	485	401
Dtymk	Dtymk	968	1271	904	Dtymk	Dtymk	876	504	1013
Ing5	Ing5	578	717	778	Ing5	Ing5	94	610	251
Inpp5d	Inpp5d	8605	10841	10033	Inpp5d	Inpp5d	7911	297	818
Atg16l1	Atg16l1	1206	1545	1411	Atg16l1	Atg16l1	2300	37	363
Mlph	Mlph	107	119	147	Mlph	Mlph	0	133	0
Lrrfip1	Lrrfip1	1995	2345	2148	Lrrfip1	Lrrfip1	1802	382	758
Scly	Scly	2060	2527	2037	Scly	Scly	1197	129	88
Klhl30	Klhl30	323	547	422	Klhl30	Klhl30	0	0	0
Ilkap	Ilkap	821	1015	930	Ilkap	Ilkap	1368	1744	1442
Asb1	Asb1	909	829	946	Asb1	Asb1	521	977	996
Hdac4	Hdac4	565	539	649	Hdac4	Hdac4	135	82	15
Serpinb8	Serpinb8	603	747	751	Serpinb8	Serpinb8	228	270	249
Cln8	Cln8	7660	9760	9585	Cln8	Cln8	3396	293	1612
Relch	Relch	424	671	627	Relch	Relch	1	0	0
Tnfrsf11a	Tnfrsf11a	965	1239	1121	Tnfrsf11a	Tnfrsf11a	406	203	103
Gin1	Gin1	231	275	246	Gin1	Gin1	248	27	96
Pam	Pam	357	367	318	Pam	Pam	0	0	0
Ccdc93	Ccdc93	2300	2778	2743	Ccdc93	Ccdc93	810	652	332
Actr3	Actr3	12980	15395	15139	Actr3	Actr3	9494	1561	2375
Slc35f5	Slc35f5	2446	2803	2873	Slc35f5	Slc35f5	2439	786	837
Ccnt2	Ccnt2	684	696	675	Ccnt2	Ccnt2	636	507	4
Ubxn4	Ubxn4	2603	2919	2721	Ubxn4	Ubxn4	3838	338	608
Mcm6	Mcm6	4594	6342	4556	Mcm6	Mcm6	2737	1029	239
Dars	Dars	4138	4784	4362	Dars	Dars	5470	90	907
Rgs1	Rgs1	2593	2497	2742	Rgs1	Rgs1	1764	152	207
Rgs2	Rgs2	1736	1796	1829	Rgs2	Rgs2	1751	392	687
Cdc73	Cdc73	767	937	939	Cdc73	Cdc73	0	0	0
Cfh	Cfh	69	43	72	Cfh	Cfh	0	0	0
Tsn	Tsn	1967	2211	1926	Tsn	Tsn	1663	1511	1457
Nifk	Nifk	2586	3231	2771	Nifk	Nifk	2557	675	878
Tfcp2l1	Tfcp2l1	0	6	0	Tfcp2l1	Tfcp2l1	0	13	0
Epb41l5	Epb41l5	731	905	845	Epb41l5	Epb41l5	2330	627	880
Ptpn4	Ptpn4	132	141	167	Ptpn4	Ptpn4	108	0	113
Dbi	Dbi	3139	3770	3033	Dbi	Dbi	3074	718	1535
X3110009E18Rik	3110009E18Rik	27	20	21	X3110009E18Rik	3110009E18Rik	0	0	0
Steap3	Steap3	4126	4157	4096	Steap3	Steap3	1143	184	359
Marco	Marco	219	195	235	Marco	Marco	4803	133	891
Nek7	Nek7	1164	1422	1552	Nek7	Nek7	1231	97	798
Ptprc	Ptprc	7134	8928	8644	Ptprc	Ptprc	4687	568	216
Ddx59	Ddx59	188	228	199	Ddx59	Ddx59	291	0	192
Pfkfb2	Pfkfb2	125	131	135	Pfkfb2	Pfkfb2	260	5	0
Tmem9	Tmem9	1916	2245	2079	Tmem9	Tmem9	507	164	136
Tnnt2	Tnnt2	0	0	0	Tnnt2	Tnnt2	0	0	0
Csrp1	Csrp1	3685	4331	3834	Csrp1	Csrp1	1886	308	329
Srgap2	Srgap2	2683	3080	3076	Srgap2	Srgap2	2023	444	110
Arl8a	Arl8a	4836	6134	5818	Arl8a	Arl8a	1224	222	1055
Eif2d	Eif2d	2139	2432	2393	Eif2d	Eif2d	889	655	659
Ube2t	Ube2t	269	436	318	Ube2t	Ube2t	690	0	0
Rassf5	Rassf5	1862	2277	2164	Rassf5	Rassf5	1303	11	746
Rab29	Rab29	503	703	542	Rab29	Rab29	275	87	351
Nucks1	Nucks1	1178	1444	1350	Nucks1	Nucks1	422	500	636
Elk4	Elk4	353	381	297	Elk4	Elk4	208	1552	793
Cdk18	Cdk18	19880	21742	21918	Cdk18	Cdk18	7428	1062	1408
Rbbp5	Rbbp5	1686	2169	2013	Rbbp5	Rbbp5	75	55	41
Pik3c2b	Pik3c2b	4	4	7	Pik3c2b	Pik3c2b	0	0	10
Chit1	Chit1	37	21	12	Chit1	Chit1	319	0	0
Syt2	Syt2	0	0	0	Syt2	Syt2	0	14	0
Klhl12	Klhl12	215	332	269	Klhl12	Klhl12	5	0	86
Cyb5r1	Cyb5r1	3232	3592	4021	Cyb5r1	Cyb5r1	1287	199	125
Adipor1	Adipor1	10720	13409	11816	Adipor1	Adipor1	8217	3069	2503
Ppfia4	Ppfia4	14	21	18	Ppfia4	Ppfia4	0	0	57
Atp2b4	Atp2b4	143	89	91	Atp2b4	Atp2b4	9	0	0
Tor1aip1	Tor1aip1	859	1000	954	Tor1aip1	Tor1aip1	616	46	45
Lhx4	Lhx4	0	0	0	Lhx4	Lhx4	0	0	0
Xpr1	Xpr1	3259	3683	4198	Xpr1	Xpr1	1091	0	24
Stx6	Stx6	2312	2435	2448	Stx6	Stx6	1232	85	511
Mr1	Mr1	1468	1705	1494	Mr1	Mr1	566	38	452
Glul	Glul	2097	2276	2196	Glul	Glul	702	217	329
Lamc1	Lamc1	6404	6402	6968	Lamc1	Lamc1	766	874	1023
Lamc2	Lamc2	168	127	216	Lamc2	Lamc2	315	0	0
Ncf2	Ncf2	12684	15285	13479	Ncf2	Ncf2	7890	1402	2585
Rgl1	Rgl1	3892	4655	4644	Rgl1	Rgl1	581	483	667
Fam129a	Fam129a	77	66	58	Fam129a	Fam129a	0	0	0
Rnf2	Rnf2	1141	1358	1316	Rnf2	Rnf2	1504	231	0
Coq8a	Coq8a	147	240	219	Coq8a	Coq8a	812	0	0
Cdc42bpa	Cdc42bpa	3	8	4	Cdc42bpa	Cdc42bpa	0	0	0
Ahctf1	Ahctf1	1139	1276	1223	Ahctf1	Ahctf1	1778	10	597
Tfb2m	Tfb2m	333	392	342	Tfb2m	Tfb2m	1061	149	133
Kif26b	Kif26b	314	263	248	Kif26b	Kif26b	0	0	0
Efcab2	Efcab2	4	44	49	Efcab2	Efcab2	115	0	0
Parp1	Parp1	4294	6341	5036	Parp1	Parp1	2465	210	544
Mixl1	Mixl1	87	74	87	Mixl1	Mixl1	0	0	0
Acbd3	Acbd3	1500	1693	1724	Acbd3	Acbd3	1511	252	81
Desi2	Desi2	820	830	873	Desi2	Desi2	378	583	147
Sdccag8	Sdccag8	403	512	384	Sdccag8	Sdccag8	252	138	37
Capn2	Capn2	1737	1840	1805	Capn2	Capn2	653	594	224
Trp53bp2	Trp53bp2	691	677	684	Trp53bp2	Trp53bp2	519	0	0
Srp9	Srp9	736	928	720	Srp9	Srp9	748	1233	1793
Nvl	Nvl	730	917	977	Nvl	Nvl	1482	456	476
Tmem63a	Tmem63a	551	747	723	Tmem63a	Tmem63a	18	121	0
Pycr2	Pycr2	1634	2159	1714	Pycr2	Pycr2	1340	55	673
Opn3	Opn3	24	35	17	Opn3	Opn3	0	0	0
Fh1	Fh1	3546	4644	4007	Fh1	Fh1	1967	587	495
Spta1	Spta1	0	0	1	Spta1	Spta1	0	0	0
Ifi211	Ifi211	7	16	6	Ifi211	Ifi211	98	0	0
Dusp23	Dusp23	105	101	82	Dusp23	Dusp23	0	0	0
Tagln2	Tagln2	13541	16166	14980	Tagln2	Tagln2	8340	813	1719
Slamf9	Slamf9	107	81	88	Slamf9	Slamf9	288	0	0
Copa	Copa	23368	27808	26704	Copa	Copa	10105	1117	1632
Dcaf8	Dcaf8	5288	6607	6292	Dcaf8	Dcaf8	2635	219	173
Vangl2	Vangl2	0	0	0	Vangl2	Vangl2	0	0	22
Uck2	Uck2	4569	6060	5371	Uck2	Uck2	2750	3047	4242
Tada1	Tada1	430	563	430	Tada1	Tada1	142	0	67
Dusp27	Dusp27	138	168	164	Dusp27	Dusp27	0	0	0
Pou2f1	Pou2f1	181	199	131	Pou2f1	Pou2f1	0	156	279
Mpzl1	Mpzl1	3893	4384	4185	Mpzl1	Mpzl1	2423	395	632
Adcy10	Adcy10	1	0	0	Adcy10	Adcy10	0	0	0
Mpc2	Mpc2	851	1020	889	Mpc2	Mpc2	1085	154	489
Dcaf6	Dcaf6	444	496	474	Dcaf6	Dcaf6	0	0	33
Nme7	Nme7	351	483	439	Nme7	Nme7	476	108	6
Blzf1	Blzf1	879	867	839	Blzf1	Blzf1	517	0	462
Ccdc181	Ccdc181	652	750	800	Ccdc181	Ccdc181	634	126	0
F5	F5	1	10	21	F5	F5	0	0	0
Scyl3	Scyl3	931	1240	1095	Scyl3	Scyl3	1399	130	232
Kifap3	Kifap3	773	829	944	Kifap3	Kifap3	1001	157	139
Ralgps2	Ralgps2	517	633	593	Ralgps2	Ralgps2	568	2	328
Abl2	Abl2	1044	884	1071	Abl2	Abl2	0	478	827
Soat1	Soat1	23442	27563	26902	Soat1	Soat1	18303	4497	3733
Axdnd1	Axdnd1	1	1	1	Axdnd1	Axdnd1	0	0	4
Smyd2	Smyd2	775	926	898	Smyd2	Smyd2	572	363	585
Ptpn14	Ptpn14	4549	4622	5510	Ptpn14	Ptpn14	1598	2998	4158
Cenpf	Cenpf	252	354	276	Cenpf	Cenpf	92	531	415
Kctd3	Kctd3	939	1134	1015	Kctd3	Kctd3	793	0	35
Ush2a	Ush2a	0	2	5	Ush2a	Ush2a	0	0	0
Eprs	Eprs	11018	12547	12696	Eprs	Eprs	10226	3176	2463
Bpnt1	Bpnt1	652	779	582	Bpnt1	Bpnt1	387	0	4
Iars2	Iars2	1986	2779	2587	Iars2	Iars2	2814	0	466
Nek2	Nek2	759	1211	914	Nek2	Nek2	0	157	768
Lpgat1	Lpgat1	343	446	347	Lpgat1	Lpgat1	72	187	349
Ppp2r5a	Ppp2r5a	974	1135	997	Ppp2r5a	Ppp2r5a	397	535	396
Tmem206	Tmem206	4063	4783	4764	Tmem206	Tmem206	1916	482	290
Atf3	Atf3	9768	9942	10515	Atf3	Atf3	4089	1239	1350
Batf3	Batf3	36	50	31	Batf3	Batf3	0	91	0
Tatdn3	Tatdn3	291	254	183	Tatdn3	Tatdn3	170	49	0
Angel2	Angel2	598	624	619	Angel2	Angel2	1378	248	382
Traf5	Traf5	238	222	223	Traf5	Traf5	0	0	131
Plxna2	Plxna2	1691	1519	1904	Plxna2	Plxna2	43	0	0
Usf1	Usf1	1230	1469	1309	Usf1	Usf1	412	248	0
Nmt2	Nmt2	697	1017	843	Nmt2	Nmt2	171	288	58
Suv39h2	Suv39h2	82	112	68	Suv39h2	Suv39h2	90	0	0
Dclre1c	Dclre1c	603	780	734	Dclre1c	Dclre1c	240	75	26
Cfap126	Cfap126	102	135	109	Cfap126	Cfap126	112	0	0
Fam107b	Fam107b	3624	4218	4128	Fam107b	Fam107b	4768	589	774
Fcgr2b	Fcgr2b	4107	4877	4681	Fcgr2b	Fcgr2b	1960	351	1906
Frmd4a	Frmd4a	632	668	618	Frmd4a	Frmd4a	0	22	0
Dusp12	Dusp12	131	142	118	Dusp12	Dusp12	74	23	6
Sephs1	Sephs1	1468	1819	1685	Sephs1	Sephs1	806	372	197
Atf6	Atf6	7393	7880	8821	Atf6	Atf6	2400	122	930
Phyh	Phyh	0	1	0	Phyh	Phyh	0	0	0
Uhmk1	Uhmk1	1942	2101	2269	Uhmk1	Uhmk1	818	1060	1520
Mcm10	Mcm10	900	1268	974	Mcm10	Mcm10	515	0	0
Uap1	Uap1	618	825	703	Uap1	Uap1	732	105	592
Optn	Optn	1202	1439	1519	Optn	Optn	2048	179	0
Hsd17b7	Hsd17b7	163	158	163	Hsd17b7	Hsd17b7	0	0	7
Rgs5	Rgs5	0	0	0	Rgs5	Rgs5	0	0	0
Nuf2	Nuf2	274	326	263	Nuf2	Nuf2	0	13	201
Aldh9a1	Aldh9a1	4432	5279	4732	Aldh9a1	Aldh9a1	2942	822	244
Mgst3	Mgst3	3183	3957	3254	Mgst3	Mgst3	2526	376	668
Mettl13	Mettl13	881	1235	1075	Mettl13	Mettl13	1064	160	0
Vamp4	Vamp4	1659	2109	1876	Vamp4	Vamp4	2150	534	1111
Pigc	Pigc	765	866	746	Pigc	Pigc	460	178	157
Prdx6	Prdx6	5796	7398	6348	Prdx6	Prdx6	6774	2859	4278
Klhl20	Klhl20	519	487	540	Klhl20	Klhl20	934	29	400
Nsun6	Nsun6	181	225	161	Nsun6	Nsun6	0	0	253
Cenpl	Cenpl	214	244	231	Cenpl	Cenpl	0	0	0
Dars2	Dars2	1537	1674	1584	Dars2	Dars2	441	0	178
Mrc1	Mrc1	19078	20108	21530	Mrc1	Mrc1	10552	1389	1870
Stam	Stam	1136	1560	1467	Stam	Stam	223	25	409
Rabgap1l	Rabgap1l	0	7	1	Rabgap1l	Rabgap1l	0	0	0
Trdmt1	Trdmt1	252	319	394	Trdmt1	Trdmt1	0	0	0
Cubn	Cubn	4	10	16	Cubn	Cubn	0	16	4
Rsu1	Rsu1	3733	4251	3680	Rsu1	Rsu1	2019	573	1076
Vim	Vim	68642	83672	74226	Vim	Vim	39128	6479	12344
Pter	Pter	975	1024	931	Pter	Pter	875	76	623
Pip4k2a	Pip4k2a	1596	1812	1773	Pip4k2a	Pip4k2a	445	422	208
Bmi1	Bmi1	448	545	540	Bmi1	Bmi1	206	242	260
Dnajc1	Dnajc1	329	395	382	Dnajc1	Dnajc1	345	137	26
Mllt10	Mllt10	246	358	329	Mllt10	Mllt10	626	23	82
Nek6	Nek6	7445	9206	8205	Nek6	Nek6	3222	2050	594
Psmb7	Psmb7	2568	2857	2787	Psmb7	Psmb7	2019	430	482
Ppp6c	Ppp6c	2650	2926	3176	Ppp6c	Ppp6c	2754	408	442
Golga1	Golga1	397	501	431	Golga1	Golga1	28	4	25
Arpc5l	Arpc5l	3287	3241	3399	Arpc5l	Arpc5l	1901	1098	869
Orc4	Orc4	884	1200	973	Orc4	Orc4	2003	9	152
Kif5c	Kif5c	71	26	33	Kif5c	Kif5c	0	134	169
Mmadhc	Mmadhc	1590	1819	1606	Mmadhc	Mmadhc	2889	389	374
Mindy3	Mindy3	651	739	719	Mindy3	Mindy3	431	64	308
Spopl	Spopl	248	227	266	Spopl	Spopl	230	239	0
Pfkfb3	Pfkfb3	1081	1124	1209	Pfkfb3	Pfkfb3	1162	23	0
Yme1l1	Yme1l1	1549	2065	1751	Yme1l1	Yme1l1	1564	307	398
Mastl	Mastl	69	129	99	Mastl	Mastl	0	0	4
Acbd5	Acbd5	826	1251	1135	Acbd5	Acbd5	717	202	30
Abi2	Abi2	1016	1188	1373	Abi2	Abi2	530	267	505
Pdss1	Pdss1	159	130	108	Pdss1	Pdss1	0	0	0
Pkn3	Pkn3	1017	1423	1375	Pkn3	Pkn3	1473	94	0
Apbb1ip	Apbb1ip	1364	1580	1613	Apbb1ip	Apbb1ip	332	18	214
Gad2	Gad2	0	0	0	Gad2	Gad2	0	1	4
Zbtb43	Zbtb43	870	819	938	Zbtb43	Zbtb43	0	360	207
Odf2	Odf2	1894	2337	2111	Odf2	Odf2	0	95	0
Slc2a8	Slc2a8	1182	1332	1501	Slc2a8	Slc2a8	700	183	0
Lrsam1	Lrsam1	783	1146	919	Lrsam1	Lrsam1	199	0	415
Fam129b	Fam129b	10468	13048	11912	Fam129b	Fam129b	3131	746	1011
Stxbp1	Stxbp1	3042	3513	3458	Stxbp1	Stxbp1	1035	176	447
Coq4	Coq4	926	1074	1053	Coq4	Coq4	142	27	281
Med27	Med27	578	604	634	Med27	Med27	210	20	182
Ttf1	Ttf1	465	582	515	Ttf1	Ttf1	12	371	195
Ddx31	Ddx31	743	1016	912	Ddx31	Ddx31	836	0	170
Ak8	Ak8	515	564	430	Ak8	Ak8	276	84	0
Spaca9	Spaca9	1317	1502	1272	Spaca9	Spaca9	867	76	343
Dpm2	Dpm2	891	1061	911	Dpm2	Dpm2	551	319	339
St6galnac6	St6galnac6	1381	1594	1602	St6galnac6	St6galnac6	1355	6132	3570
Tsc1	Tsc1	1716	1837	1814	Tsc1	Tsc1	715	790	680
Eng	Eng	24	20	22	Eng	Eng	0	0	0
Gfi1b	Gfi1b	0	0	0	Gfi1b	Gfi1b	301	5	0
Gtf3c5	Gtf3c5	1048	1157	1244	Gtf3c5	Gtf3c5	437	0	0
Ak1	Ak1	22	14	23	Ak1	Ak1	0	0	0
Slc25a25	Slc25a25	1585	1690	1759	Slc25a25	Slc25a25	1635	0	0
Ptges2	Ptges2	1896	2286	1979	Ptges2	Ptges2	734	238	264
Ralgds	Ralgds	1731	1851	1555	Ralgds	Ralgds	486	122	0
Lcn2	Lcn2	0	7	0	Lcn2	Lcn2	7239	239	1612
Dnm1	Dnm1	399	484	451	Dnm1	Dnm1	256	11	0
Nr4a2	Nr4a2	7	7	15	Nr4a2	Nr4a2	0	1	5
Gpd2	Gpd2	1197	1385	1234	Gpd2	Gpd2	1201	0	567
Gbgt1	Gbgt1	167	148	113	Gbgt1	Gbgt1	168	0	0
Cytip	Cytip	1415	1832	1713	Cytip	Cytip	898	51	40
Olfm1	Olfm1	548	712	550	Olfm1	Olfm1	4	181	637
Fcnb	Fcnb	133	199	184	Fcnb	Fcnb	0	66	4
Acvr1	Acvr1	32	43	18	Acvr1	Acvr1	0	0	0
Col5a1	Col5a1	63	54	70	Col5a1	Col5a1	114	0	137
Upp2	Upp2	5	47	11	Upp2	Upp2	0	37	26
Abl1	Abl1	2027	2049	2077	Abl1	Abl1	738	196	0
Fubp3	Fubp3	1241	1672	1414	Fubp3	Fubp3	1546	154	555
Tor1b	Tor1b	712	755	829	Tor1b	Tor1b	296	624	604
Tor1a	Tor1a	2319	2850	2419	Tor1a	Tor1a	2242	196	36
BC005624	BC005624	1695	2018	1958	BC005624	BC005624	1188	388	421
Crat	Crat	2026	2184	1963	Crat	Crat	729	247	0
Usp20	Usp20	1370	1758	1483	Usp20	Usp20	0	554	205
Dolpp1	Dolpp1	684	780	818	Dolpp1	Dolpp1	239	4	298
Ntmt1	Ntmt1	1334	1823	1495	Ntmt1	Ntmt1	612	57	0
Miga2	Miga2	452	606	491	Miga2	Miga2	0	176	0
Sh3glb2	Sh3glb2	1315	1550	1341	Sh3glb2	Sh3glb2	710	0	370
Hspa5	Hspa5	34745	40512	35445	Hspa5	Hspa5	23704	4211	7808
Kynu	Kynu	8	34	23	Kynu	Kynu	0	49	0
Gapvd1	Gapvd1	5047	5843	5862	Gapvd1	Gapvd1	3908	520	932
Psmd5	Psmd5	3094	3653	3391	Psmd5	Psmd5	1807	327	707
Zeb2	Zeb2	1945	2392	2564	Zeb2	Zeb2	2291	456	438
Traf1	Traf1	65	79	57	Traf1	Traf1	313	0	0
Rab14	Rab14	5698	6549	6424	Rab14	Rab14	4925	563	2207
Gsn	Gsn	93382	121405	107564	Gsn	Gsn	43654	4918	8378
Stom	Stom	9006	10006	9797	Stom	Stom	6349	126	431
Dab2ip	Dab2ip	555	792	647	Dab2ip	Dab2ip	21	228	557
Ttll11	Ttll11	25	22	31	Ttll11	Ttll11	0	0	0
Mrrf	Mrrf	762	959	768	Mrrf	Mrrf	514	326	869
Rbm18	Rbm18	889	853	1209	Rbm18	Rbm18	1834	321	510
Morn5	Morn5	19	26	41	Morn5	Morn5	96	0	0
Ndufa8	Ndufa8	3143	3502	3209	Ndufa8	Ndufa8	3154	567	907
Psmd14	Psmd14	2208	2484	2249	Psmd14	Psmd14	3505	171	452
Strbp	Strbp	651	914	699	Strbp	Strbp	0	118	539
Wdr5	Wdr5	1953	2842	2456	Wdr5	Wdr5	1258	1308	2803
Brd3	Brd3	716	1019	884	Brd3	Brd3	980	1473	1730
Egfl7	Egfl7	129	179	183	Egfl7	Egfl7	83	60	73
Agpat2	Agpat2	1152	1084	1182	Agpat2	Agpat2	502	313	282
Notch1	Notch1	21	30	16	Notch1	Notch1	0	1	0
Sec16a	Sec16a	6023	7060	6884	Sec16a	Sec16a	1160	774	711
Inpp5e	Inpp5e	657	724	705	Inpp5e	Inpp5e	0	0	0
Pmpca	Pmpca	8039	9955	8828	Pmpca	Pmpca	6126	1000	1532
Entr1	Entr1	886	1036	973	Entr1	Entr1	599	150	402
Card9	Card9	438	608	406	Card9	Card9	0	99	188
Gpsm1	Gpsm1	422	522	502	Gpsm1	Gpsm1	1290	0	172
Nacc2	Nacc2	1526	1922	1779	Nacc2	Nacc2	1274	1898	1227
Camsap1	Camsap1	707	796	780	Camsap1	Camsap1	10	173	0
Fcna	Fcna	726	913	931	Fcna	Fcna	547	28	133
Tmem141	Tmem141	517	603	417	Tmem141	Tmem141	485	357	479
Traf2	Traf2	939	1117	1082	Traf2	Traf2	640	96	227
Abca2	Abca2	2340	2742	2455	Abca2	Abca2	654	1	0
Nmi	Nmi	258	280	213	Nmi	Nmi	325	153	87
Neb	Neb	4	3	6	Neb	Neb	1	8	63
Sapcd2	Sapcd2	361	498	322	Sapcd2	Sapcd2	355	61	0
Uap1l1	Uap1l1	18529	24055	21240	Uap1l1	Uap1l1	11194	1923	2424
Dpp7	Dpp7	7185	8304	7816	Dpp7	Dpp7	4931	1718	1498
Grin1	Grin1	6	14	10	Grin1	Grin1	0	0	0
Arl6ip6	Arl6ip6	325	542	340	Arl6ip6	Arl6ip6	54	67	258
Anapc2	Anapc2	7236	8558	8037	Anapc2	Anapc2	4044	0	448
Ssna1	Ssna1	1246	1579	1256	Ssna1	Ssna1	1931	490	511
Rbms1	Rbms1	1470	1755	1688	Rbms1	Rbms1	1418	357	355
Arrdc1	Arrdc1	1691	1905	1804	Arrdc1	Arrdc1	1652	290	0
Zmynd19	Zmynd19	698	907	705	Zmynd19	Zmynd19	43	177	153
Dph7	Dph7	504	559	556	Dph7	Dph7	313	10	0
X44992	44992	982	1143	1050	X44992	44992	925	0	5
Psd4	Psd4	1956	2228	1820	Psd4	Psd4	894	240	94
Ly75	Ly75	0	1	0	Ly75	Ly75	0	0	0
Il1rn	Il1rn	1712	1396	1756	Il1rn	Il1rn	1842	6	303
Baz2b	Baz2b	1052	1187	1090	Baz2b	Baz2b	895	68	99
Wdsub1	Wdsub1	266	387	322	Wdsub1	Wdsub1	228	212	0
Pkp4	Pkp4	142	175	183	Pkp4	Pkp4	0	240	229
Galnt3	Galnt3	114	161	111	Galnt3	Galnt3	0	18	0
Nup35	Nup35	380	515	503	Nup35	Nup35	198	0	65
Dusp19	Dusp19	127	123	118	Dusp19	Dusp19	269	47	70
Nckap1	Nckap1	264	312	214	Nckap1	Nckap1	8	1	5
Dnajc10	Dnajc10	2342	2854	2973	Dnajc10	Dnajc10	1828	460	339
Itprid2	Itprid2	3174	3620	3535	Itprid2	Itprid2	3259	721	37
Itga4	Itga4	1303	1744	1630	Itga4	Itga4	1097	0	2
Slc25a12	Slc25a12	2896	3431	2982	Slc25a12	Slc25a12	1696	50	994
Ube2e3	Ube2e3	968	1216	998	Ube2e3	Ube2e3	635	676	1028
Dync1i2	Dync1i2	1569	1732	1595	Dync1i2	Dync1i2	1350	241	141
Cwc22	Cwc22	721	1022	882	Cwc22	Cwc22	0	0	252
Hat1	Hat1	1974	2557	1997	Hat1	Hat1	1622	457	477
Cers6	Cers6	2601	2729	2914	Cers6	Cers6	2643	897	933
Abcb11	Abcb11	0	0	0	Abcb11	Abcb11	0	0	0
Ssrp1	Ssrp1	6727	8502	7119	Ssrp1	Ssrp1	5471	652	409
Dhrs9	Dhrs9	1049	1005	1173	Dhrs9	Dhrs9	543	411	28
Lrp2	Lrp2	0	3	7	Lrp2	Lrp2	0	1	4
P2rx3	P2rx3	15	16	12	P2rx3	P2rx3	335	0	86
Slc43a3	Slc43a3	537	608	535	Slc43a3	Slc43a3	421	0	0
Slc43a1	Slc43a1	0	2	0	Slc43a1	Slc43a1	0	0	0
Timm10	Timm10	864	890	740	Timm10	Timm10	825	88	160
Ube2l6	Ube2l6	2600	3228	2769	Ube2l6	Ube2l6	2562	541	1069
Clp1	Clp1	811	1026	842	Clp1	Clp1	561	0	160
Med19	Med19	547	598	515	Med19	Med19	59	0	0
Fastkd1	Fastkd1	274	333	362	Fastkd1	Fastkd1	85	64	65
Itgav	Itgav	1220	1302	1314	Itgav	Itgav	0	167	0
Phospho2	Phospho2	678	695	636	Phospho2	Phospho2	665	95	0
Zc3h15	Zc3h15	1071	1266	1096	Zc3h15	Zc3h15	1261	234	284
Mtx2	Mtx2	1536	1877	1454	Mtx2	Mtx2	1049	159	665
Atf2	Atf2	1147	1252	1328	Atf2	Atf2	1553	597	173
Ola1	Ola1	852	1196	1057	Ola1	Ola1	841	430	216
Sp3	Sp3	1044	1408	1137	Sp3	Sp3	912	15	22
Itga6	Itga6	1155	1200	1128	Itga6	Itga6	271	70	0
Kif18a	Kif18a	161	189	166	Kif18a	Kif18a	292	0	0
Arl14ep	Arl14ep	535	820	747	Arl14ep	Arl14ep	562	34	25
Slc12a6	Slc12a6	1145	1263	1412	Slc12a6	Slc12a6	228	241	289
Emc4	Emc4	2770	3200	3144	Emc4	Emc4	1581	363	653
Katnbl1	Katnbl1	882	1292	1265	Katnbl1	Katnbl1	769	49	189
Nop10	Nop10	2426	3043	2395	Nop10	Nop10	1877	650	895
Lpcat4	Lpcat4	1798	2145	1997	Lpcat4	Lpcat4	365	345	58
Ccdc34	Ccdc34	173	226	196	Ccdc34	Ccdc34	350	29	16
Lin7c	Lin7c	992	1251	1071	Lin7c	Lin7c	1859	1069	1111
Commd9	Commd9	1106	1400	1057	Commd9	Commd9	373	592	168
Traf6	Traf6	2211	2452	2680	Traf6	Traf6	362	625	160
B230118H07Rik	B230118H07Rik	245	372	326	B230118H07Rik	B230118H07Rik	675	80	115
Dnajc24	Dnajc24	341	363	360	Dnajc24	Dnajc24	969	231	170
Elp4	Elp4	316	494	342	Elp4	Elp4	194	0	0
Pax6	Pax6	0	2	0	Pax6	Pax6	0	57	0
Eif3m	Eif3m	3014	3433	2880	Eif3m	Eif3m	2791	268	721
Prrg4	Prrg4	277	247	221	Prrg4	Prrg4	0	170	0
Depdc7	Depdc7	258	306	245	Depdc7	Depdc7	242	0	36
Tcp11l1	Tcp11l1	735	807	836	Tcp11l1	Tcp11l1	433	492	227
Cstf3	Cstf3	622	688	676	Cstf3	Cstf3	674	36	224
Hipk3	Hipk3	1457	1921	1733	Hipk3	Hipk3	1190	199	178
Fbxo3	Fbxo3	1633	1909	1753	Fbxo3	Fbxo3	1904	337	182
Caprin1	Caprin1	12286	14593	13868	Caprin1	Caprin1	8990	1876	2102
Nat10	Nat10	1806	1943	2019	Nat10	Nat10	1912	386	15
Cat	Cat	14686	20053	19044	Cat	Cat	10772	839	1784
Trim44	Trim44	999	1097	1173	Trim44	Trim44	5	448	381
Api5	Api5	6992	8031	7657	Api5	Api5	5380	649	822
Ttc17	Ttc17	2197	2538	2484	Ttc17	Ttc17	508	183	0
Hsd17b12	Hsd17b12	7559	9050	8139	Hsd17b12	Hsd17b12	4774	376	765
Ext2	Ext2	5240	5864	5650	Ext2	Ext2	3333	401	611
Gatm	Gatm	1805	2373	1864	Gatm	Gatm	2345	155	31
Sema6d	Sema6d	0	1	0	Sema6d	Sema6d	0	0	0
Myef2	Myef2	687	841	899	Myef2	Myef2	1279	11	10
Dut	Dut	360	649	412	Dut	Dut	282	104	484
Fbn1	Fbn1	0	1	8	Fbn1	Fbn1	0	0	0
Cops2	Cops2	1642	2074	1755	Cops2	Cops2	1848	376	223
Galk2	Galk2	3900	4519	4224	Galk2	Galk2	1866	473	1066
Meis2	Meis2	162	205	175	Meis2	Meis2	0	1	10
Cd82	Cd82	4273	4820	4825	Cd82	Cd82	3686	334	550
Slc28a2	Slc28a2	0	0	6	Slc28a2	Slc28a2	0	0	0
Chst1	Chst1	0	0	1	Chst1	Chst1	0	0	0
Pex16	Pex16	1085	1175	1133	Pex16	Pex16	1321	79	0
Mapk8ip1	Mapk8ip1	26	15	4	Mapk8ip1	Mapk8ip1	0	0	0
Duoxa1	Duoxa1	27	65	44	Duoxa1	Duoxa1	0	118	0
Sord	Sord	15963	19125	17000	Sord	Sord	10885	7658	7445
Creb3l1	Creb3l1	412	453	410	Creb3l1	Creb3l1	349	81	0
Eif3j1	Eif3j1	778	964	800	Eif3j1	Eif3j1	1596	215	458
Frmd5	Frmd5	0	0	0	Frmd5	Frmd5	0	0	0
Wdr76	Wdr76	51	75	55	Wdr76	Wdr76	308	0	0
Harbi1	Harbi1	576	767	674	Harbi1	Harbi1	88	259	612
Atg13	Atg13	17848	20761	21510	Atg13	Atg13	13106	2257	2071
Arhgap1	Arhgap1	4541	5754	5167	Arhgap1	Arhgap1	5114	367	649
Pdia3	Pdia3	19936	24021	21993	Pdia3	Pdia3	15164	2272	4300
F2	F2	0	0	0	F2	F2	0	0	0
Lrp4	Lrp4	100	76	138	Lrp4	Lrp4	1	5	1
Arfgap2	Arfgap2	2340	2851	2747	Arfgap2	Arfgap2	2345	678	810
Adal	Adal	397	310	316	Adal	Adal	301	0	229
Tubgcp4	Tubgcp4	2414	2527	2510	Tubgcp4	Tubgcp4	916	298	621
Ubr1	Ubr1	1115	1329	1106	Ubr1	Ubr1	1187	9	74
Snap25	Snap25	0	0	1	Snap25	Snap25	0	10	64
Mkks	Mkks	46	39	52	Mkks	Mkks	0	10	16
Jag1	Jag1	102	114	66	Jag1	Jag1	94	0	0
Slx4ip	Slx4ip	79	97	178	Slx4ip	Slx4ip	207	0	89
Mtch2	Mtch2	7035	8050	7569	Mtch2	Mtch2	5595	3044	2292
Cdan1	Cdan1	594	775	871	Cdan1	Cdan1	492	13	0
Haus2	Haus2	660	729	695	Haus2	Haus2	651	269	36
Lrrc57	Lrrc57	409	578	569	Lrrc57	Lrrc57	480	50	172
Snap23	Snap23	1821	2110	1815	Snap23	Snap23	2295	162	26
Zfp106	Zfp106	7138	8370	7832	Zfp106	Zfp106	5102	4758	3407
Vps39	Vps39	6292	7033	6789	Vps39	Vps39	2291	0	906
Ehd4	Ehd4	5293	6314	5602	Ehd4	Ehd4	1298	715	1450
Itpka	Itpka	109	148	129	Itpka	Itpka	46	0	0
Ubox5	Ubox5	1441	1610	1637	Ubox5	Ubox5	320	163	0
Ptpra	Ptpra	12071	13819	13236	Ptpra	Ptpra	4093	888	1422
Rtf1	Rtf1	337	489	431	Rtf1	Rtf1	109	95	21
Ndufaf1	Ndufaf1	1011	1428	1155	Ndufaf1	Ndufaf1	466	234	265
Nusap1	Nusap1	513	755	581	Nusap1	Nusap1	710	107	162
X4930402H24Rik	4930402H24Rik	1035	1359	1209	X4930402H24Rik	4930402H24Rik	232	628	401
Atrn	Atrn	1704	1956	2053	Atrn	Atrn	138	16	38
Chac1	Chac1	65	48	40	Chac1	Chac1	0	0	0
Siglec1	Siglec1	3377	4163	4079	Siglec1	Siglec1	1244	33	11
Rad51	Rad51	612	709	508	Rad51	Rad51	253	222	0
Rpusd2	Rpusd2	238	273	297	Rpusd2	Rpusd2	101	0	0
Knl1	Knl1	249	347	314	Knl1	Knl1	230	0	125
X1700037H04Rik	1700037H04Rik	2088	2498	2430	X1700037H04Rik	1700037H04Rik	1260	433	402
Cdc25b	Cdc25b	2757	3702	2824	Cdc25b	Cdc25b	1456	423	407
Knstrn	Knstrn	520	804	610	Knstrn	Knstrn	493	17	284
Ivd	Ivd	4479	5541	4729	Ivd	Ivd	2163	198	1189
Smox	Smox	2077	2525	2277	Smox	Smox	1677	0	0
Rassf2	Rassf2	1381	1634	1474	Rassf2	Rassf2	633	212	1
Slc23a2	Slc23a2	4085	4636	4712	Slc23a2	Slc23a2	1431	1345	1824
Tmem230	Tmem230	1759	1993	1979	Tmem230	Tmem230	1043	507	453
Pcna	Pcna	2728	3577	2872	Pcna	Pcna	2144	108	607
Fsip1	Fsip1	12	23	15	Fsip1	Fsip1	0	0	0
Gpcpd1	Gpcpd1	1841	2218	2140	Gpcpd1	Gpcpd1	1574	0	337
Rasgrp1	Rasgrp1	2	0	0	Rasgrp1	Rasgrp1	0	0	0
Fam98b	Fam98b	152	153	150	Fam98b	Fam98b	227	43	68
Spred1	Spred1	636	929	698	Spred1	Spred1	783	382	498
Mcm8	Mcm8	269	451	400	Mcm8	Mcm8	478	7	0
Crls1	Crls1	324	348	283	Crls1	Crls1	67	35	69
Hdc	Hdc	3	10	1	Hdc	Hdc	0	6	0
Gabpb1	Gabpb1	675	772	643	Gabpb1	Gabpb1	1015	49	446
Usp8	Usp8	5357	6484	6218	Usp8	Usp8	3478	316	420
Trpm7	Trpm7	1578	2050	1998	Trpm7	Trpm7	711	112	281
Sppl2a	Sppl2a	2178	2535	2625	Sppl2a	Sppl2a	1523	207	167
Stard7	Stard7	3768	4853	4323	Stard7	Stard7	2853	1629	2434
Dusp2	Dusp2	139	126	103	Dusp2	Dusp2	16	33	0
Fahd2a	Fahd2a	1071	1361	1157	Fahd2a	Fahd2a	378	251	414
Mrps5	Mrps5	1942	2257	2080	Mrps5	Mrps5	823	141	387
Nphp1	Nphp1	754	798	772	Nphp1	Nphp1	1411	111	22
Bub1	Bub1	1370	1825	1308	Bub1	Bub1	959	30	0
Acoxl	Acoxl	38	21	30	Acoxl	Acoxl	156	0	0
Bcl2l11	Bcl2l11	2333	2768	2829	Bcl2l11	Bcl2l11	568	664	440
Ndufaf5	Ndufaf5	196	178	160	Ndufaf5	Ndufaf5	111	121	0
Zc3h8	Zc3h8	119	79	136	Zc3h8	Zc3h8	0	0	0
Ttl	Ttl	508	553	578	Ttl	Ttl	292	169	366
Polr1b	Polr1b	2948	3776	3521	Polr1b	Polr1b	3668	17	21
Slc20a1	Slc20a1	2452	2567	2846	Slc20a1	Slc20a1	753	1096	639
Il1b	Il1b	288	316	288	Il1b	Il1b	1778	99	231
Il1a	Il1a	1279	1254	1474	Il1a	Il1a	6534	666	388
Snrpb	Snrpb	10052	12220	10427	Snrpb	Snrpb	8677	1275	1515
Nop56	Nop56	7554	8512	8651	Nop56	Nop56	6019	713	1561
Idh3b	Idh3b	11980	14035	12406	Idh3b	Idh3b	9097	1284	2501
Cpxm1	Cpxm1	10	8	11	Cpxm1	Cpxm1	0	0	0
Vps16	Vps16	4663	6054	5596	Vps16	Vps16	2897	485	152
Lpin3	Lpin3	1	3	0	Lpin3	Lpin3	0	0	1
Rrbp1	Rrbp1	2028	2351	2366	Rrbp1	Rrbp1	1230	59	53
Snx5	Snx5	3516	4276	3721	Snx5	Snx5	3364	1069	941
Mgme1	Mgme1	418	411	378	Mgme1	Mgme1	0	397	296
Kat14	Kat14	1453	1238	1386	Kat14	Kat14	1551	893	539
Polr3f	Polr3f	308	428	359	Polr3f	Polr3f	235	0	98
Rbbp9	Rbbp9	280	462	335	Rbbp9	Rbbp9	135	115	0
Sec23b	Sec23b	2993	3206	3268	Sec23b	Sec23b	1836	207	538
Dtd1	Dtd1	471	659	511	Dtd1	Dtd1	349	70	41
Xrn2	Xrn2	2407	3068	2953	Xrn2	Xrn2	3411	565	374
Cd93	Cd93	9	2	3	Cd93	Cd93	0	0	8
Napb	Napb	11	26	25	Napb	Napb	0	17	85
Gzf1	Gzf1	1749	2023	1895	Gzf1	Gzf1	962	532	145
Cst3	Cst3	22224	26424	23201	Cst3	Cst3	15497	4777	6135
Gins1	Gins1	203	228	171	Gins1	Gins1	6	68	205
Nsfl1c	Nsfl1c	2870	3411	2847	Nsfl1c	Nsfl1c	1334	151	201
Fam110a	Fam110a	277	301	271	Fam110a	Fam110a	237	43	1
Tbc1d20	Tbc1d20	5137	5852	5857	Tbc1d20	Tbc1d20	2925	1396	1249
Rbck1	Rbck1	3897	5312	4396	Rbck1	Rbck1	2003	1120	384
Tpx2	Tpx2	2088	2527	2249	Tpx2	Tpx2	1330	245	788
Mylk2	Mylk2	5	0	1	Mylk2	Mylk2	0	0	0
Pdrg1	Pdrg1	825	845	882	Pdrg1	Pdrg1	605	213	671
Kif3b	Kif3b	1248	1403	1438	Kif3b	Kif3b	78	74	654
Dnmt3b	Dnmt3b	201	232	263	Dnmt3b	Dnmt3b	0	0	0
Mapre1	Mapre1	3445	3878	3755	Mapre1	Mapre1	3412	5468	4803
Cdk5rap1	Cdk5rap1	711	748	692	Cdk5rap1	Cdk5rap1	571	35	501
Snta1	Snta1	291	412	318	Snta1	Snta1	153	103	0
Necab3	Necab3	5	4	6	Necab3	Necab3	0	0	0
E2f1	E2f1	1428	2046	1536	E2f1	E2f1	715	721	1669
Fam210b	Fam210b	834	980	800	Fam210b	Fam210b	730	82	161
Aurka	Aurka	1731	2865	1967	Aurka	Aurka	677	251	874
Cstf1	Cstf1	2365	3212	2777	Cstf1	Cstf1	793	124	517
Rtf2	Rtf2	6178	7151	6557	Rtf2	Rtf2	3095	384	1298
Tpd52	Tpd52	2971	3845	3302	Tpd52	Tpd52	3706	1004	1640
Pag1	Pag1	233	278	182	Pag1	Pag1	0	0	94
Rae1	Rae1	4902	6217	5298	Rae1	Rae1	3793	900	881
Rbm38	Rbm38	323	519	424	Rbm38	Rbm38	172	47	33
Zbp1	Zbp1	86	131	67	Zbp1	Zbp1	401	104	0
Rab22a	Rab22a	2769	2919	3007	Rab22a	Rab22a	2043	560	1597
Stx16	Stx16	697	824	860	Stx16	Stx16	44	136	59
Gnas	Gnas	105	185	144	Gnas	Gnas	76	3	10
Phactr3	Phactr3	0	1	0	Phactr3	Phactr3	0	0	3
Impa1	Impa1	491	690	601	Impa1	Impa1	43	62	167
Fabp5	Fabp5	26947	30954	26333	Fabp5	Fabp5	20013	5882	9666
Snx16	Snx16	58	99	77	Snx16	Snx16	0	0	0
Ptpn1	Ptpn1	3956	5027	4071	Ptpn1	Ptpn1	5040	735	1888
Nfatc2	Nfatc2	1806	2348	1843	Nfatc2	Nfatc2	689	16	38
Atp9a	Atp9a	46	102	100	Atp9a	Atp9a	0	0	1
Sall4	Sall4	0	1	0	Sall4	Sall4	0	0	0
Lrrcc1	Lrrcc1	78	189	165	Lrrcc1	Lrrcc1	289	4	0
Zfp64	Zfp64	1052	1283	1215	Zfp64	Zfp64	998	237	141
E2f5	E2f5	119	135	153	E2f5	E2f5	199	37	23
Car13	Car13	399	368	409	Car13	Car13	0	184	0
Psma7	Psma7	9826	12459	9998	Psma7	Psma7	10863	1956	2766
Mrgbp	Mrgbp	930	1161	1093	Mrgbp	Mrgbp	1151	125	209
Gid8	Gid8	519	613	610	Gid8	Gid8	203	251	163
Arfgap1	Arfgap1	2861	3393	3337	Arfgap1	Arfgap1	1467	416	741
Helz2	Helz2	971	1190	995	Helz2	Helz2	1	1	4
Zgpat	Zgpat	787	1048	969	Zgpat	Zgpat	254	0	204
Zbtb46	Zbtb46	224	282	327	Zbtb46	Zbtb46	0	0	0
Pcmtd2	Pcmtd2	278	467	366	Pcmtd2	Pcmtd2	823	0	129
Raly	Raly	2485	2827	2555	Raly	Raly	462	116	73
Ahcy	Ahcy	1393	1523	1347	Ahcy	Ahcy	578	286	850
Itch	Itch	1525	2029	1866	Itch	Itch	1528	73	180
Armc1	Armc1	201	201	269	Armc1	Armc1	0	137	170
Mtfr1	Mtfr1	158	143	205	Mtfr1	Mtfr1	0	0	0
Map1lc3a	Map1lc3a	2230	2503	2550	Map1lc3a	Map1lc3a	1171	308	492
Ggt7	Ggt7	445	453	358	Ggt7	Ggt7	314	0	0
Acss2	Acss2	2599	3232	3227	Acss2	Acss2	1868	115	255
Gss	Gss	1900	2123	1918	Gss	Gss	1427	52	1
Procr	Procr	2365	3076	2744	Procr	Procr	2183	394	1046
Eif6	Eif6	8997	11399	10498	Eif6	Eif6	7329	1124	2165
Hps3	Hps3	312	326	353	Hps3	Hps3	290	0	0
Nfs1	Nfs1	2562	3371	2902	Nfs1	Nfs1	2014	504	552
Rbm39	Rbm39	3557	4306	4212	Rbm39	Rbm39	6362	299	1239
Epb41l1	Epb41l1	2376	3082	2735	Epb41l1	Epb41l1	735	229	437
Aar2	Aar2	7258	8941	8641	Aar2	Aar2	4535	1298	1081
Tbl1xr1	Tbl1xr1	370	389	472	Tbl1xr1	Tbl1xr1	6	281	227
Ndrg3	Ndrg3	3064	3749	3694	Ndrg3	Ndrg3	1101	132	39
Dsn1	Dsn1	456	575	559	Dsn1	Dsn1	1024	277	139
Sla2	Sla2	45	54	29	Sla2	Sla2	0	0	0
Rab5if	Rab5if	1708	1865	1678	Rab5if	Rab5if	906	372	590
Samhd1	Samhd1	2994	3746	3573	Samhd1	Samhd1	3612	3115	4349
Rbl1	Rbl1	521	670	550	Rbl1	Rbl1	0	87	43
Rpn2	Rpn2	12771	15946	13980	Rpn2	Rpn2	9788	1062	2216
Src	Src	1873	1995	2019	Src	Src	774	301	237
Ctnnbl1	Ctnnbl1	3265	4327	3643	Ctnnbl1	Ctnnbl1	1752	785	1613
Tti1	Tti1	1974	2303	2338	Tti1	Tti1	0	357	1038
Rprd1b	Rprd1b	1355	1448	1578	Rprd1b	Rprd1b	1685	296	556
Ralgapb	Ralgapb	2836	2913	3239	Ralgapb	Ralgapb	563	260	376
Fam83d	Fam83d	165	313	201	Fam83d	Fam83d	203	0	0
Dhx35	Dhx35	1546	1977	1522	Dhx35	Dhx35	1102	233	215
Skil	Skil	101	190	121	Skil	Skil	0	0	0
Zmat3	Zmat3	273	358	342	Zmat3	Zmat3	183	400	540
Pik3ca	Pik3ca	215	244	236	Pik3ca	Pik3ca	0	4	1
Zfp639	Zfp639	252	271	308	Zfp639	Zfp639	600	41	0
Mfn1	Mfn1	511	630	614	Mfn1	Mfn1	693	13	0
Ocstamp	Ocstamp	1997	3268	2303	Ocstamp	Ocstamp	741	0	445
Actl6a	Actl6a	565	664	714	Actl6a	Actl6a	1019	0	269
Ndufb5	Ndufb5	808	1036	875	Ndufb5	Ndufb5	794	451	462
Ttc14	Ttc14	255	215	177	Ttc14	Ttc14	481	0	0
Ncoa3	Ncoa3	5410	6001	5930	Ncoa3	Ncoa3	2865	66	1381
Dnajc19	Dnajc19	455	464	415	Dnajc19	Dnajc19	461	129	232
Fxr1	Fxr1	458	568	481	Fxr1	Fxr1	566	188	1
Tnik	Tnik	3	5	7	Tnik	Tnik	0	33	0
Gm8325	Gm8325	65	78	53	Gm8325	Gm8325	18	21	4
Pld1	Pld1	486	498	478	Pld1	Pld1	0	18	18
Nceh1	Nceh1	2640	2711	2642	Nceh1	Nceh1	2084	359	734
Ect2	Ect2	280	407	409	Ect2	Ect2	478	0	355
Sec62	Sec62	236	434	366	Sec62	Sec62	24	20	52
Dcun1d1	Dcun1d1	257	416	319	Dcun1d1	Dcun1d1	802	17	0
Mccc1	Mccc1	587	733	685	Mccc1	Mccc1	230	0	175
Acad9	Acad9	678	649	720	Acad9	Acad9	549	118	0
Anxa5	Anxa5	16468	18790	17595	Anxa5	Anxa5	13053	1868	1675
Exosc9	Exosc9	361	509	515	Exosc9	Exosc9	7	197	0
Ccna2	Ccna2	676	942	679	Ccna2	Ccna2	325	262	218
Spata5	Spata5	322	439	433	Spata5	Spata5	1188	0	0
Slc7a11	Slc7a11	837	900	1345	Slc7a11	Slc7a11	1128	127	1156
Rab33b	Rab33b	127	238	156	Rab33b	Rab33b	0	8	7
Cog6	Cog6	2450	2646	2491	Cog6	Cog6	855	147	327
Ufm1	Ufm1	782	757	776	Ufm1	Ufm1	449	376	333
Trpc4	Trpc4	140	128	122	Trpc4	Trpc4	0	0	144
Supt20	Supt20	1047	1171	1342	Supt20	Supt20	1261	322	346
Exosc8	Exosc8	832	961	746	Exosc8	Exosc8	1056	276	621
Mbnl1	Mbnl1	1579	2395	1930	Mbnl1	Mbnl1	1507	813	245
P2ry1	P2ry1	82	93	134	P2ry1	P2ry1	0	0	0
Dhx36	Dhx36	910	890	1089	Dhx36	Dhx36	1518	56	272
Gfm1	Gfm1	2083	2627	2257	Gfm1	Gfm1	2138	204	204
Mfsd1	Mfsd1	8664	10247	9583	Mfsd1	Mfsd1	5408	2333	2698
Ift80	Ift80	144	159	193	Ift80	Ift80	0	0	0
Kpna4	Kpna4	1161	1241	1394	Kpna4	Kpna4	381	278	337
Ppm1l	Ppm1l	449	738	717	Ppm1l	Ppm1l	0	132	0
Nmd3	Nmd3	1285	1454	1454	Nmd3	Nmd3	1020	141	317
Dclk1	Dclk1	4	0	0	Dclk1	Dclk1	0	2	0
Nbea	Nbea	28	22	48	Nbea	Nbea	0	0	0
Ppid	Ppid	853	1125	1071	Ppid	Ppid	1030	565	688
Pfn2	Pfn2	0	11	7	Pfn2	Pfn2	0	0	32
Tsc22d2	Tsc22d2	736	835	793	Tsc22d2	Tsc22d2	0	0	95
Serp1	Serp1	5042	6092	5555	Serp1	Serp1	9122	1255	3004
Etfdh	Etfdh	1208	1533	1391	Etfdh	Etfdh	796	139	0
Eif2a	Eif2a	585	726	655	Eif2a	Eif2a	698	4	190
X4930579G24Rik	4930579G24Rik	98	166	141	X4930579G24Rik	4930579G24Rik	227	0	0
Slc33a1	Slc33a1	360	414	368	Slc33a1	Slc33a1	175	0	0
Gmps	Gmps	2295	2987	2661	Gmps	Gmps	3212	601	97
Kcnab1	Kcnab1	4	0	6	Kcnab1	Kcnab1	6	0	0
Ssr3	Ssr3	2278	2600	2258	Ssr3	Ssr3	2501	1079	2535
Ccnl1	Ccnl1	404	371	422	Ccnl1	Ccnl1	731	218	0
Shox2	Shox2	32	34	30	Shox2	Shox2	0	0	0
Pdcd10	Pdcd10	773	1008	794	Pdcd10	Pdcd10	624	67	104
Ptpn22	Ptpn22	368	573	408	Ptpn22	Ptpn22	36	119	0
Dclre1b	Dclre1b	401	398	425	Dclre1b	Dclre1b	604	76	74
Olfml3	Olfml3	7	4	2	Olfml3	Olfml3	114	325	0
Nras	Nras	2893	3109	3218	Nras	Nras	3408	2921	3637
Sike1	Sike1	1232	1485	1313	Sike1	Sike1	987	365	761
Tshb	Tshb	0	0	0	Tshb	Tshb	0	0	0
Vangl1	Vangl1	2	11	11	Vangl1	Vangl1	0	0	28
Cd2	Cd2	90	118	96	Cd2	Cd2	173	0	0
Ptgfrn	Ptgfrn	0	1	0	Ptgfrn	Ptgfrn	0	0	0
Gdap2	Gdap2	1683	2238	1950	Gdap2	Gdap2	1059	177	332
Spag17	Spag17	0	1	0	Spag17	Spag17	0	0	1
Tbx15	Tbx15	816	929	935	Tbx15	Tbx15	585	7	0
Notch2	Notch2	3256	3566	3759	Notch2	Notch2	1432	0	9
Sec22b	Sec22b	1741	2267	2213	Sec22b	Sec22b	1357	328	129
Prpf38b	Prpf38b	699	873	928	Prpf38b	Prpf38b	402	56	176
Stxbp3	Stxbp3	610	776	722	Stxbp3	Stxbp3	665	0	0
Gpsm2	Gpsm2	461	539	650	Gpsm2	Gpsm2	928	176	0
Clcc1	Clcc1	1101	1202	1238	Clcc1	Clcc1	2296	436	764
Ampd2	Ampd2	4977	6006	5703	Ampd2	Ampd2	1510	187	631
Gstm4	Gstm4	1765	2047	1717	Gstm4	Gstm4	759	197	0
Ahcyl1	Ahcyl1	16629	19042	19224	Ahcyl1	Ahcyl1	5542	564	594
Slc6a17	Slc6a17	1834	1904	1800	Slc6a17	Slc6a17	912	1	80
Dram2	Dram2	2257	2428	2336	Dram2	Dram2	2985	463	913
Dennd2d	Dennd2d	353	485	487	Dennd2d	Dennd2d	331	86	0
Ddx20	Ddx20	2938	3849	3522	Ddx20	Ddx20	1962	605	1077
S100a11	S100a11	2724	3236	2507	S100a11	S100a11	2640	496	678
Ints3	Ints3	1999	2629	2246	Ints3	Ints3	730	313	114
Rab13	Rab13	56	93	70	Rab13	Rab13	0	0	153
Crtc2	Crtc2	1647	2125	2049	Crtc2	Crtc2	436	0	0
Jtb	Jtb	1574	1778	1574	Jtb	Jtb	1871	1132	809
Creb3l4	Creb3l4	1	2	0	Creb3l4	Creb3l4	219	0	0
Nup210l	Nup210l	0	7	1	Nup210l	Nup210l	0	40	0
Tpm3	Tpm3	9596	12418	11026	Tpm3	Tpm3	10095	2157	2397
X4933434E20Rik	4933434E20Rik	2571	2643	2688	X4933434E20Rik	4933434E20Rik	2170	4738	4192
Hax1	Hax1	9651	9996	9885	Hax1	Hax1	7002	1200	847
Il6ra	Il6ra	816	957	875	Il6ra	Il6ra	540	41	74
Chrnb2	Chrnb2	29	29	21	Chrnb2	Chrnb2	0	0	3
Adar	Adar	2904	4064	3691	Adar	Adar	1616	174	0
Pmvk	Pmvk	762	1047	898	Pmvk	Pmvk	878	238	141
Slc50a1	Slc50a1	1369	1779	1480	Slc50a1	Slc50a1	793	54	439
Efna1	Efna1	222	201	194	Efna1	Efna1	0	0	165
Fam198b	Fam198b	69	94	101	Fam198b	Fam198b	0	198	0
Tmem144	Tmem144	934	1060	999	Tmem144	Tmem144	359	374	226
Slc35a3	Slc35a3	611	948	806	Slc35a3	Slc35a3	2638	327	29
Sass6	Sass6	94	99	150	Sass6	Sass6	0	36	235
Lrrc39	Lrrc39	63	56	49	Lrrc39	Lrrc39	0	111	0
Vcam1	Vcam1	0	0	0	Vcam1	Vcam1	0	0	0
Extl2	Extl2	495	552	542	Extl2	Extl2	144	0	0
Col11a1	Col11a1	0	1	0	Col11a1	Col11a1	0	0	0
Larp7	Larp7	391	457	407	Larp7	Larp7	324	65	0
Rnpc3	Rnpc3	174	170	134	Rnpc3	Rnpc3	230	0	0
Cyp2u1	Cyp2u1	15	20	8	Cyp2u1	Cyp2u1	0	1	0
Hadh	Hadh	1515	1779	1598	Hadh	Hadh	1004	619	311
Lef1	Lef1	0	0	0	Lef1	Lef1	0	0	0
Trim2	Trim2	213	178	141	Trim2	Trim2	0	7	7
Mcub	Mcub	984	1023	891	Mcub	Mcub	891	149	0
Tlr2	Tlr2	1338	1541	1599	Tlr2	Tlr2	1423	497	277
Casp6	Casp6	608	918	641	Casp6	Casp6	194	53	172
Plrg1	Plrg1	1719	2056	2035	Plrg1	Plrg1	688	281	545
Pla2g12a	Pla2g12a	1244	1465	1250	Pla2g12a	Pla2g12a	556	719	434
Snx7	Snx7	715	953	724	Snx7	Snx7	1158	270	196
Gar1	Gar1	386	590	612	Gar1	Gar1	621	102	131
Tdo2	Tdo2	2	0	0	Tdo2	Tdo2	0	0	0
Ppa2	Ppa2	1096	1292	1196	Ppa2	Ppa2	897	199	342
Ctso	Ctso	731	893	883	Ctso	Ctso	397	0	0
Ints12	Ints12	1653	1937	1830	Ints12	Ints12	1727	366	219
Egf	Egf	5	8	8	Egf	Egf	0	0	0
Gstcd	Gstcd	58	45	44	Gstcd	Gstcd	0	0	311
Alpk1	Alpk1	385	465	534	Alpk1	Alpk1	39	0	0
Aimp1	Aimp1	938	1137	1115	Aimp1	Aimp1	925	245	349
Tbck	Tbck	726	776	700	Tbck	Tbck	428	0	0
Papss1	Papss1	788	945	881	Papss1	Papss1	554	143	444
Fubp1	Fubp1	1532	2073	1795	Fubp1	Fubp1	1263	177	267
Dnajb4	Dnajb4	241	383	387	Dnajb4	Dnajb4	392	0	37
Ifi44	Ifi44	0	0	0	Ifi44	Ifi44	0	0	0
Efna3	Efna3	12	23	30	Efna3	Efna3	0	0	20
Adam15	Adam15	6775	8235	7685	Adam15	Adam15	7553	486	728
Zbtb7b	Zbtb7b	877	1294	1166	Zbtb7b	Zbtb7b	250	15	43
Cks1b	Cks1b	896	1172	1043	Cks1b	Cks1b	1166	617	704
Thbs3	Thbs3	240	261	223	Thbs3	Thbs3	0	0	0
Gba	Gba	22670	28039	25893	Gba	Gba	13796	1100	2958
Scamp3	Scamp3	2719	3364	3326	Scamp3	Scamp3	1975	500	560
Hcn3	Hcn3	111	78	79	Hcn3	Hcn3	25	30	0
Ash1l	Ash1l	683	909	794	Ash1l	Ash1l	43	98	262
Rit1	Rit1	1489	1493	1692	Rit1	Rit1	1222	188	246
Arhgef2	Arhgef2	4550	5113	5331	Arhgef2	Arhgef2	2193	613	831
Khdc4	Khdc4	1050	1195	1059	Khdc4	Khdc4	1561	126	328
Lamtor2	Lamtor2	2629	2975	2676	Lamtor2	Lamtor2	2404	508	762
Lmna	Lmna	28328	37742	32123	Lmna	Lmna	17564	2341	2635
Sema4a	Sema4a	4559	5806	4980	Sema4a	Sema4a	1076	437	938
Pmf1	Pmf1	547	667	495	Pmf1	Pmf1	360	226	198
Iqgap3	Iqgap3	4065	5734	4737	Iqgap3	Iqgap3	2367	547	811
Gpatch4	Gpatch4	479	680	519	Gpatch4	Gpatch4	266	418	221
Naxe	Naxe	5499	6207	5709	Naxe	Naxe	3142	234	1022
Pear1	Pear1	0	0	0	Pear1	Pear1	0	0	0
Cd1d1	Cd1d1	3	3	11	Cd1d1	Cd1d1	0	0	0
Dclk2	Dclk2	381	395	481	Dclk2	Dclk2	19	0	0
Lrba	Lrba	45	59	56	Lrba	Lrba	0	0	26
Rps3a1	Rps3a1	12746	13915	13204	Rps3a1	Rps3a1	13114	16046	16595
Sh3d19	Sh3d19	0	4	4	Sh3d19	Sh3d19	0	0	0
Gatb	Gatb	1621	1695	1741	Gatb	Gatb	590	208	515
Fbxw7	Fbxw7	595	640	861	Fbxw7	Fbxw7	165	14	283
Fmo5	Fmo5	11	13	6	Fmo5	Fmo5	0	0	0
Chd1l	Chd1l	577	727	701	Chd1l	Chd1l	812	0	206
Acp6	Acp6	892	1374	1137	Acp6	Acp6	863	313	12
Gpr89	Gpr89	921	856	872	Gpr89	Gpr89	700	561	171
Rnf115	Rnf115	2357	2746	2604	Rnf115	Rnf115	1488	656	546
Polr3c	Polr3c	2175	2530	2346	Polr3c	Polr3c	1220	0	0
Pias3	Pias3	276	372	322	Pias3	Pias3	79	0	1
Pex11b	Pex11b	1237	1562	1226	Pex11b	Pex11b	203	44	273
Polr3gl	Polr3gl	281	414	400	Polr3gl	Polr3gl	268	150	86
Rprd2	Rprd2	866	1004	1126	Rprd2	Rprd2	811	195	10
Tars2	Tars2	5252	6439	5491	Tars2	Tars2	1874	1149	434
Ecm1	Ecm1	11291	13109	13974	Ecm1	Ecm1	6755	741	872
Ctsk	Ctsk	408002	433679	426580	Ctsk	Ctsk	283576	35034	56488
Mettl14	Mettl14	282	392	398	Mettl14	Mettl14	0	0	0
Bcar3	Bcar3	1926	2242	2268	Bcar3	Bcar3	373	117	0
Gclm	Gclm	4637	6083	5560	Gclm	Gclm	2193	477	603
Abca4	Abca4	1	0	0	Abca4	Abca4	0	0	0
Pip5k1a	Pip5k1a	3111	3632	3565	Pip5k1a	Pip5k1a	1454	10	1019
Abcd3	Abcd3	1511	1543	1602	Abcd3	Abcd3	878	0	0
Rwdd3	Rwdd3	35	49	24	Rwdd3	Rwdd3	0	0	0
Ptbp2	Ptbp2	74	126	108	Ptbp2	Ptbp2	0	83	84
Snx27	Snx27	2738	3148	2789	Snx27	Snx27	802	1270	1943
Celf3	Celf3	12	8	23	Celf3	Celf3	0	0	2
Adh5	Adh5	5260	6836	5380	Adh5	Adh5	4116	1026	1557
Mrpl9	Mrpl9	1339	1538	1345	Mrpl9	Mrpl9	974	1186	962
Oaz3	Oaz3	5	16	7	Oaz3	Oaz3	0	0	0
Them4	Them4	118	167	156	Them4	Them4	24	0	151
Rap1gds1	Rap1gds1	2965	3547	3386	Rap1gds1	Rap1gds1	1696	1062	774
Rorc	Rorc	40	24	11	Rorc	Rorc	18	4	17
Tspan5	Tspan5	2412	2970	3140	Tspan5	Tspan5	630	919	1803
Eif4e	Eif4e	3668	4234	3752	Eif4e	Eif4e	4170	333	834
Mttp	Mttp	32	54	84	Mttp	Mttp	13	0	45
Dapp1	Dapp1	480	571	596	Dapp1	Dapp1	247	78	0
Ppp3ca	Ppp3ca	2149	2438	2518	Ppp3ca	Ppp3ca	786	143	622
Nfkb1	Nfkb1	462	550	545	Nfkb1	Nfkb1	0	0	251
Manba	Manba	4511	5227	4713	Manba	Manba	2717	328	391
Cisd2	Cisd2	747	1002	875	Cisd2	Cisd2	608	238	218
Bdh2	Bdh2	127	75	92	Bdh2	Bdh2	1	0	0
Wls	Wls	3700	4253	4072	Wls	Wls	1585	622	451
Depdc1a	Depdc1a	65	50	71	Depdc1a	Depdc1a	0	0	0
Lrrc7	Lrrc7	0	0	0	Lrrc7	Lrrc7	0	0	0
X1810013D15Rik	1810013D15Rik	0	1	0	X1810013D15Rik	1810013D15Rik	0	1	0
Cth	Cth	448	432	391	Cth	Cth	1299	0	0
Zranb2	Zranb2	971	1389	1324	Zranb2	Zranb2	1192	448	772
Lrriq3	Lrriq3	22	22	13	Lrriq3	Lrriq3	0	0	0
Adgrl2	Adgrl2	733	897	929	Adgrl2	Adgrl2	180	0	1
Rpf1	Rpf1	612	760	634	Rpf1	Rpf1	821	98	345
Spata1	Spata1	8	5	12	Spata1	Spata1	51	0	149
Ctbs	Ctbs	351	412	379	Ctbs	Ctbs	233	30	183
Bcl10	Bcl10	1158	1484	1402	Bcl10	Bcl10	1280	259	715
Ddah1	Ddah1	1463	1702	1487	Ddah1	Ddah1	242	163	3
Cryz	Cryz	718	891	921	Cryz	Cryz	546	113	1
Asph	Asph	1912	2152	2309	Asph	Asph	90	160	822
Trp53inp1	Trp53inp1	244	253	308	Trp53inp1	Trp53inp1	0	3	62
Ccne2	Ccne2	84	116	80	Ccne2	Ccne2	0	0	0
Fam92a	Fam92a	259	289	288	Fam92a	Fam92a	490	86	41
Pip4p2	Pip4p2	904	1197	1054	Pip4p2	Pip4p2	1351	173	305
Decr1	Decr1	0	0	0	Decr1	Decr1	0	0	0
Nbn	Nbn	248	356	279	Nbn	Nbn	6	40	0
Cpne3	Cpne3	1103	1320	1204	Cpne3	Cpne3	423	192	291
Rmdn1	Rmdn1	704	797	609	Rmdn1	Rmdn1	202	109	155
Tmem68	Tmem68	524	489	572	Tmem68	Tmem68	223	0	0
Tgs1	Tgs1	512	568	644	Tgs1	Tgs1	713	20	250
Rps20	Rps20	2909	3100	2902	Rps20	Rps20	2343	2771	3015
Atp6v0d2	Atp6v0d2	3708	4103	4527	Atp6v0d2	Atp6v0d2	2702	427	834
Ubxn2b	Ubxn2b	160	185	136	Ubxn2b	Ubxn2b	41	0	136
Nsmaf	Nsmaf	307	365	265	Nsmaf	Nsmaf	397	203	0
Coq3	Coq3	603	614	526	Coq3	Coq3	800	81	0
Pnisr	Pnisr	337	348	308	Pnisr	Pnisr	409	246	24
Sdcbp	Sdcbp	21491	24113	23939	Sdcbp	Sdcbp	15437	2041	2730
Tstd3	Tstd3	304	236	249	Tstd3	Tstd3	294	65	191
Ccnc	Ccnc	343	418	356	Ccnc	Ccnc	1492	0	271
Odf2l	Odf2l	250	343	295	Odf2l	Odf2l	187	138	1
Ndufaf4	Ndufaf4	219	290	241	Ndufaf4	Ndufaf4	0	4	0
Lmo4	Lmo4	535	504	620	Lmo4	Lmo4	270	52	152
Gbp3	Gbp3	19	42	42	Gbp3	Gbp3	380	0	0
Gbp2	Gbp2	7	16	6	Gbp2	Gbp2	313	0	99
Gtf2b	Gtf2b	1702	2001	1964	Gtf2b	Gtf2b	1460	219	487
Pdlim5	Pdlim5	1114	1509	1628	Pdlim5	Pdlim5	651	184	847
Rngtt	Rngtt	508	452	551	Rngtt	Rngtt	0	5	0
Ube2j1	Ube2j1	1585	1570	1738	Ube2j1	Ube2j1	1445	270	195
Rragd	Rragd	482	371	471	Rragd	Rragd	0	0	4
Casp8ap2	Casp8ap2	197	298	264	Casp8ap2	Casp8ap2	0	0	68
Map3k7	Map3k7	1313	1512	1514	Map3k7	Map3k7	540	1	4
Akirin2	Akirin2	412	507	470	Akirin2	Akirin2	56	37	134
Rars2	Rars2	640	765	772	Rars2	Rars2	61	91	492
Slc35a1	Slc35a1	245	225	280	Slc35a1	Slc35a1	5	299	207
Smim8	Smim8	238	280	220	Smim8	Smim8	301	39	0
C9orf72	C9orf72	1604	1937	1970	C9orf72	C9orf72	1061	330	47
Rnf20	Rnf20	647	892	802	Rnf20	Rnf20	104	16	218
Smc2	Smc2	470	517	413	Smc2	Smc2	517	15	0
Polr1e	Polr1e	408	515	443	Polr1e	Polr1e	432	90	516
Exosc3	Exosc3	755	867	785	Exosc3	Exosc3	1739	193	0
Stra6l	Stra6l	2366	2503	2425	Stra6l	Stra6l	407	707	0
Tmod1	Tmod1	1445	1791	1644	Tmod1	Tmod1	1002	118	406
Xpa	Xpa	196	219	253	Xpa	Xpa	106	29	186
Ncbp1	Ncbp1	3498	4218	4149	Ncbp1	Ncbp1	2125	525	398
Trmo	Trmo	433	515	479	Trmo	Trmo	429	0	0
Anp32b	Anp32b	3374	4308	3794	Anp32b	Anp32b	4165	6075	8929
Nans	Nans	1883	2444	2135	Nans	Nans	1784	708	549
Coro2a	Coro2a	1755	2246	1917	Coro2a	Coro2a	452	155	244
Col15a1	Col15a1	57	82	49	Col15a1	Col15a1	0	21	0
Erp44	Erp44	1654	2063	1888	Erp44	Erp44	1579	343	474
Invs	Invs	199	191	194	Invs	Invs	399	0	0
Tex10	Tex10	1422	1607	1698	Tex10	Tex10	541	4	8
Zfp618	Zfp618	0	0	0	Zfp618	Zfp618	0	0	2
Txn1	Txn1	4218	4960	4404	Txn1	Txn1	3615	1241	2141
Svep1	Svep1	0	1	1	Svep1	Svep1	0	0	0
Pappa	Pappa	0	1	1	Pappa	Pappa	0	0	44
Astn2	Astn2	0	6	12	Astn2	Astn2	0	0	0
Ptgr1	Ptgr1	1522	1940	1561	Ptgr1	Ptgr1	2031	84	384
Ugcg	Ugcg	1027	1035	1073	Ugcg	Ugcg	16	42	332
Ptbp3	Ptbp3	1707	2447	2032	Ptbp3	Ptbp3	1185	155	919
Hsdl2	Hsdl2	417	454	439	Hsdl2	Hsdl2	572	121	111
Snx30	Snx30	1393	1565	1439	Snx30	Snx30	647	1632	1383
Wdr31	Wdr31	0	0	0	Wdr31	Wdr31	0	0	0
Alad	Alad	899	994	798	Alad	Alad	448	158	403
Pole3	Pole3	935	974	875	Pole3	Pole3	461	281	222
X2310002L09Rik	2310002L09Rik	408	462	417	X2310002L09Rik	2310002L09Rik	237	295	42
Kdm4c	Kdm4c	925	978	1153	Kdm4c	Kdm4c	528	0	0
Dmac1	Dmac1	326	325	289	Dmac1	Dmac1	129	75	106
Ptprd	Ptprd	0	5	6	Ptprd	Ptprd	0	9	1
Zdhhc21	Zdhhc21	172	203	213	Zdhhc21	Zdhhc21	8	252	23
Aco1	Aco1	2539	3065	2708	Aco1	Aco1	1040	153	480
Smim27	Smim27	8	11	9	Smim27	Smim27	2	20	12
Smu1	Smu1	4444	5091	4685	Smu1	Smu1	4684	293	1380
Dnaja1	Dnaja1	1976	2419	2037	Dnaja1	Dnaja1	2270	745	484
Aptx	Aptx	486	501	540	Aptx	Aptx	0	418	212
Slc44a1	Slc44a1	1640	1766	1674	Slc44a1	Slc44a1	203	27	437
B4galt1	B4galt1	2721	3277	3029	B4galt1	B4galt1	653	132	172
Fktn	Fktn	106	127	196	Fktn	Fktn	0	159	0
Bag1	Bag1	2628	3079	2843	Bag1	Bag1	1557	2145	2062
Chmp5	Chmp5	1785	2141	2028	Chmp5	Chmp5	2902	95	629
Tmem38b	Tmem38b	1206	1664	1300	Tmem38b	Tmem38b	1651	242	530
Nfx1	Nfx1	3112	3656	3459	Nfx1	Nfx1	1490	438	15
Rad23b	Rad23b	1403	1680	1531	Rad23b	Rad23b	488	115	185
Nol6	Nol6	3397	4081	3795	Nol6	Nol6	1839	210	1
Elp1	Elp1	2332	2815	2529	Elp1	Elp1	677	38	498
Ubap2	Ubap2	2510	3614	3252	Ubap2	Ubap2	286	3806	2209
Epb41l4b	Epb41l4b	0	0	0	Epb41l4b	Epb41l4b	0	0	0
Aqp3	Aqp3	83	135	111	Aqp3	Aqp3	429	0	96
Dcaf12	Dcaf12	4228	5128	5070	Dcaf12	Dcaf12	751	258	777
Ubap1	Ubap1	3509	3882	3746	Ubap1	Ubap1	4103	807	323
Kif24	Kif24	119	154	117	Kif24	Kif24	114	11	4
Fam219a	Fam219a	408	429	522	Fam219a	Fam219a	54	1	343
Nudt2	Nudt2	395	407	327	Nudt2	Nudt2	150	113	37
Enho	Enho	15	9	15	Enho	Enho	0	0	0
Dctn3	Dctn3	3052	3661	3402	Dctn3	Dctn3	2725	512	495
Vcp	Vcp	10878	14150	12620	Vcp	Vcp	8432	915	1689
Fancg	Fancg	593	829	672	Fancg	Fancg	0	0	350
Pigo	Pigo	715	797	817	Pigo	Pigo	1459	210	0
Stoml2	Stoml2	2384	3099	2656	Stoml2	Stoml2	2314	813	783
Unc13b	Unc13b	2	5	8	Unc13b	Unc13b	23	0	0
Tesk1	Tesk1	839	991	898	Tesk1	Tesk1	11	41	66
Cd72	Cd72	1564	1644	1661	Cd72	Cd72	973	197	294
Ccdc107	Ccdc107	629	773	762	Ccdc107	Ccdc107	424	84	125
Car9	Car9	96	94	106	Car9	Car9	182	0	0
Tln1	Tln1	37027	40266	43294	Tln1	Tln1	10132	570	2551
Creb3	Creb3	2375	2519	2183	Creb3	Creb3	1797	1	139
Gba2	Gba2	583	654	616	Gba2	Gba2	332	0	0
Rgp1	Rgp1	139	113	145	Rgp1	Rgp1	201	59	283
Hint2	Hint2	486	552	425	Hint2	Hint2	330	122	84
Clta	Clta	4277	5175	4629	Clta	Clta	2980	1789	2219
Gne	Gne	712	737	676	Gne	Gne	923	0	0
Glipr2	Glipr2	1125	1475	1287	Glipr2	Glipr2	354	205	244
Snapc3	Snapc3	344	398	330	Snapc3	Snapc3	416	0	32
Psip1	Psip1	414	526	446	Psip1	Psip1	132	34	244
Plin2	Plin2	19851	20251	21266	Plin2	Plin2	11662	2670	3584
Rps6	Rps6	8798	9699	8941	Rps6	Rps6	8317	9014	9442
Mllt3	Mllt3	138	223	206	Mllt3	Mllt3	43	28	0
Hacd4	Hacd4	947	1024	866	Hacd4	Hacd4	1266	130	119
Usp24	Usp24	1386	1532	1664	Usp24	Usp24	8	608	228
Plpp3	Plpp3	4571	5058	5420	Plpp3	Plpp3	2227	505	522
Prkaa2	Prkaa2	1071	1111	1137	Prkaa2	Prkaa2	1265	372	1
Dab1	Dab1	0	0	1	Dab1	Dab1	0	4	35
Slc35d1	Slc35d1	233	294	332	Slc35d1	Slc35d1	245	300	344
Mier1	Mier1	330	463	381	Mier1	Mier1	96	192	650
Tctex1d1	Tctex1d1	0	0	0	Tctex1d1	Tctex1d1	0	0	0
Sgip1	Sgip1	0	0	4	Sgip1	Sgip1	4	0	0
Pde4b	Pde4b	428	542	459	Pde4b	Pde4b	436	0	606
Ak4	Ak4	1611	2111	1785	Ak4	Ak4	1275	4232	3835
Dnajc6	Dnajc6	1	23	4	Dnajc6	Dnajc6	0	0	27
Jak1	Jak1	13322	15582	15774	Jak1	Jak1	5673	1144	3113
St3gal3	St3gal3	554	605	686	St3gal3	St3gal3	276	255	292
Dph2	Dph2	380	512	468	Dph2	Dph2	80	0	458
Slc6a9	Slc6a9	862	1022	1126	Slc6a9	Slc6a9	96	0	0
Elavl4	Elavl4	19	44	27	Elavl4	Elavl4	0	94	0
Itgb3bp	Itgb3bp	95	121	130	Itgb3bp	Itgb3bp	201	33	35
Atg4c	Atg4c	592	856	710	Atg4c	Atg4c	0	62	13
Cdkn2c	Cdkn2c	243	341	280	Cdkn2c	Cdkn2c	14	0	18
Eps15	Eps15	1756	2078	2046	Eps15	Eps15	2011	109	710
Ttc39a	Ttc39a	1121	1434	1200	Ttc39a	Ttc39a	1327	108	268
Dock7	Dock7	2746	3196	3182	Dock7	Dock7	5174	354	0
Rnf11	Rnf11	1366	1704	1853	Rnf11	Rnf11	510	1406	1978
Osbpl9	Osbpl9	4330	4640	4757	Osbpl9	Osbpl9	3102	249	163
Usp1	Usp1	1232	1597	1441	Usp1	Usp1	1220	94	463
Tm2d1	Tm2d1	936	1165	1115	Tm2d1	Tm2d1	761	148	98
Nfia	Nfia	376	442	327	Nfia	Nfia	16	35	99
Txndc12	Txndc12	892	1143	948	Txndc12	Txndc12	817	148	235
Btf3l4	Btf3l4	840	1000	1023	Btf3l4	Btf3l4	517	270	20
Hook1	Hook1	367	529	484	Hook1	Hook1	478	333	405
Fggy	Fggy	294	383	308	Fggy	Fggy	0	27	0
Ift74	Ift74	207	321	219	Ift74	Ift74	0	61	396
Plaa	Plaa	2577	2970	2792	Plaa	Plaa	1928	573	95
Caap1	Caap1	170	279	269	Caap1	Caap1	498	19	0
Pum1	Pum1	2315	2582	2541	Pum1	Pum1	1091	583	13
Laptm5	Laptm5	44523	53389	51092	Laptm5	Laptm5	22813	1979	3342
Cc2d1b	Cc2d1b	2375	2896	2621	Cc2d1b	Cc2d1b	1813	664	0
Pdpn	Pdpn	0	0	0	Pdpn	Pdpn	0	0	0
Orc1	Orc1	159	145	108	Orc1	Orc1	0	0	0
Tnfrsf1b	Tnfrsf1b	11029	13810	12882	Tnfrsf1b	Tnfrsf1b	6888	36	365
Echdc2	Echdc2	121	150	145	Echdc2	Echdc2	0	70	137
Tnfrsf8	Tnfrsf8	48	68	48	Tnfrsf8	Tnfrsf8	32	0	0
Scp2	Scp2	2918	4054	3252	Scp2	Scp2	2710	661	953
Cpt2	Cpt2	1817	2305	2037	Cpt2	Cpt2	2015	310	302
X0610037L13Rik	0610037L13Rik	481	568	489	X0610037L13Rik	0610037L13Rik	699	130	81
Magoh	Magoh	592	628	515	Magoh	Magoh	672	73	53
Lrp8	Lrp8	891	1300	1018	Lrp8	Lrp8	67	11	112
Ndc1	Ndc1	2236	2835	2604	Ndc1	Ndc1	3103	1025	1313
Lrrc42	Lrrc42	735	760	824	Lrrc42	Lrrc42	177	86	80
Tmem59	Tmem59	6359	7999	7266	Tmem59	Tmem59	5453	1149	1704
Tceanc2	Tceanc2	462	600	525	Tceanc2	Tceanc2	412	21	3
Cyb5rl	Cyb5rl	1197	1530	1212	Cyb5rl	Cyb5rl	241	114	161
Mrpl37	Mrpl37	3545	4523	3985	Mrpl37	Mrpl37	2553	578	681
Exo5	Exo5	222	304	302	Exo5	Exo5	52	0	0
Dyrk2	Dyrk2	625	612	599	Dyrk2	Dyrk2	594	0	281
Ctps	Ctps	629	876	819	Ctps	Ctps	186	386	174
Hivep3	Hivep3	338	286	305	Hivep3	Hivep3	476	47	0
Ppcs	Ppcs	413	471	344	Ppcs	Ppcs	456	92	447
Ybx1	Ybx1	8245	10236	8295	Ybx1	Ybx1	4466	2598	2479
P3h1	P3h1	652	704	687	P3h1	P3h1	838	0	34
Svbp	Svbp	148	132	162	Svbp	Svbp	171	269	175
Ermap	Ermap	0	8	0	Ermap	Ermap	0	0	0
Slc2a1	Slc2a1	5032	6484	5989	Slc2a1	Slc2a1	2108	466	663
Rragc	Rragc	8731	9549	9509	Rragc	Rragc	5917	1091	1146
Mycbp	Mycbp	81	77	87	Mycbp	Mycbp	187	53	150
Ndufs5	Ndufs5	1354	1466	1236	Ndufs5	Ndufs5	447	360	559
Macf1	Macf1	2343	2353	2503	Macf1	Macf1	327	470	53
Ppie	Ppie	365	554	449	Ppie	Ppie	333	151	188
Trit1	Trit1	411	402	443	Trit1	Trit1	0	61	0
Cap1	Cap1	3786	4265	4245	Cap1	Cap1	498	250	584
Ppt1	Ppt1	5397	5841	5924	Ppt1	Ppt1	4771	612	214
Eloa	Eloa	2865	3429	2768	Eloa	Eloa	1985	1301	187
Pithd1	Pithd1	547	610	575	Pithd1	Pithd1	174	524	0
Lypla2	Lypla2	1630	1815	1656	Lypla2	Lypla2	825	342	206
Gale	Gale	699	1014	818	Gale	Gale	380	96	0
Hmgcl	Hmgcl	5090	6668	5102	Hmgcl	Hmgcl	3574	538	535
Fuca1	Fuca1	10119	12793	11415	Fuca1	Fuca1	7715	1145	1806
Pnrc2	Pnrc2	879	1048	1102	Pnrc2	Pnrc2	669	0	283
Srsf10	Srsf10	795	1206	979	Srsf10	Srsf10	1434	381	62
Rnf220	Rnf220	2642	3148	2864	Rnf220	Rnf220	486	434	1094
Kif2c	Kif2c	822	1252	764	Kif2c	Kif2c	390	163	261
Plk3	Plk3	994	1004	1022	Plk3	Plk3	140	73	159
Eif2b3	Eif2b3	974	1082	987	Eif2b3	Eif2b3	1144	262	117
Urod	Urod	1759	2163	1922	Urod	Urod	1702	164	358
Mutyh	Mutyh	76	143	110	Mutyh	Mutyh	0	0	0
Toe1	Toe1	164	164	155	Toe1	Toe1	92	0	0
Ccdc163	Ccdc163	118	179	116	Ccdc163	Ccdc163	0	15	5
Mmachc	Mmachc	455	654	535	Mmachc	Mmachc	451	0	0
Prdx1	Prdx1	82796	96540	87325	Prdx1	Prdx1	97700	10774	30680
Akr1a1	Akr1a1	40803	46925	44816	Akr1a1	Akr1a1	24960	4813	6479
Nasp	Nasp	851	1261	935	Nasp	Nasp	732	95	722
Ipp	Ipp	235	289	315	Ipp	Ipp	729	0	0
Pik3r3	Pik3r3	32	30	31	Pik3r3	Pik3r3	0	6	0
Pomgnt1	Pomgnt1	2181	2821	2440	Pomgnt1	Pomgnt1	1512	3288	1273
Rad54l	Rad54l	493	570	512	Rad54l	Rad54l	410	0	345
Lrrc41	Lrrc41	4333	4618	4785	Lrrc41	Lrrc41	3764	32	334
Nsun4	Nsun4	535	708	531	Nsun4	Nsun4	1387	0	0
Mknk1	Mknk1	3247	3407	3720	Mknk1	Mknk1	1486	554	439
Mob3c	Mob3c	809	997	1069	Mob3c	Mob3c	1026	0	0
Atpaf1	Atpaf1	638	811	700	Atpaf1	Atpaf1	168	47	0
Pdzk1ip1	Pdzk1ip1	989	1116	975	Pdzk1ip1	Pdzk1ip1	339	265	224
Tal1	Tal1	32	48	18	Tal1	Tal1	0	0	0
Stil	Stil	293	348	320	Stil	Stil	0	0	0
Cmpk1	Cmpk1	1827	2370	2096	Cmpk1	Cmpk1	1049	393	1144
Ebna1bp2	Ebna1bp2	1165	1451	1381	Ebna1bp2	Ebna1bp2	872	377	634
Aldh4a1	Aldh4a1	258	411	317	Aldh4a1	Aldh4a1	0	0	0
Mrto4	Mrto4	1356	1470	1414	Mrto4	Mrto4	973	317	653
Akr7a5	Akr7a5	857	1051	1004	Akr7a5	Akr7a5	717	86	144
Pqlc2	Pqlc2	1016	1071	884	Pqlc2	Pqlc2	1132	75	190
Capzb	Capzb	8830	10650	9208	Capzb	Capzb	5589	1336	2494
Pla2g2e	Pla2g2e	788	847	954	Pla2g2e	Pla2g2e	714	72	317
Cda	Cda	46	48	39	Cda	Cda	0	15	0
Pink1	Pink1	1452	1945	1690	Pink1	Pink1	746	238	0
Ddost	Ddost	8459	10088	9272	Ddost	Ddost	3068	1027	724
Hp1bp3	Hp1bp3	2220	2697	2559	Hp1bp3	Hp1bp3	1367	44	14
Eif4g3	Eif4g3	1917	2158	1924	Eif4g3	Eif4g3	580	2	580
Hspg2	Hspg2	0	0	0	Hspg2	Hspg2	0	0	0
Alpl	Alpl	5927	7520	6697	Alpl	Alpl	1951	611	209
Ptpn12	Ptpn12	574	631	530	Ptpn12	Ptpn12	110	170	183
Zcchc17	Zcchc17	632	773	717	Zcchc17	Zcchc17	403	97	65
Fabp3	Fabp3	1017	1252	957	Fabp3	Fabp3	685	215	317
Tinagl1	Tinagl1	1867	2577	2258	Tinagl1	Tinagl1	1399	0	0
Pef1	Pef1	1837	2279	1898	Pef1	Pef1	1607	125	138
Adgrb2	Adgrb2	37	60	39	Adgrb2	Adgrb2	0	0	1
Spocd1	Spocd1	25	60	34	Spocd1	Spocd1	0	0	0
Ptp4a2	Ptp4a2	2170	2437	2298	Ptp4a2	Ptp4a2	1223	1096	672
Azin2	Azin2	471	718	530	Azin2	Azin2	0	112	65
Khdrbs1	Khdrbs1	1595	1913	1890	Khdrbs1	Khdrbs1	1819	0	107
Ak2	Ak2	4383	5468	4624	Ak2	Ak2	2987	343	549
Rnf19b	Rnf19b	1034	1179	1208	Rnf19b	Rnf19b	1	393	481
Ccdc28b	Ccdc28b	168	181	149	Ccdc28b	Ccdc28b	161	0	0
Phc2	Phc2	2118	2417	2180	Phc2	Phc2	7	369	350
Tmem234	Tmem234	1798	2388	2147	Tmem234	Tmem234	1211	237	416
Eif3i	Eif3i	4005	5353	4168	Eif3i	Eif3i	2478	1777	1685
Zfp362	Zfp362	348	408	448	Zfp362	Zfp362	727	203	0
Hdac1	Hdac1	2640	3203	2896	Hdac1	Hdac1	2071	205	902
Nipal3	Nipal3	183	293	199	Nipal3	Nipal3	0	0	0
Csmd2	Csmd2	0	0	1	Csmd2	Csmd2	0	0	0
Srrm1	Srrm1	2114	2375	2294	Srrm1	Srrm1	1352	144	158
Yars	Yars	6526	7102	7182	Yars	Yars	3827	448	726
Sfpq	Sfpq	1258	1727	1461	Sfpq	Sfpq	595	55	51
Syf2	Syf2	1221	1320	1042	Syf2	Syf2	1057	274	65
Tmem50a	Tmem50a	4644	5713	5089	Tmem50a	Tmem50a	6318	516	1133
Rhd	Rhd	527	624	575	Rhd	Rhd	0	417	160
Maco1	Maco1	614	579	584	Maco1	Maco1	22	219	0
AU040320	AU040320	2397	2843	2826	AU040320	AU040320	836	0	33
Stmn1	Stmn1	2024	3100	2090	Stmn1	Stmn1	2709	845	1037
Ncdn	Ncdn	1995	2614	2263	Ncdn	Ncdn	495	0	0
Trim63	Trim63	2843	3072	3061	Trim63	Trim63	1787	171	115
Psmb2	Psmb2	4758	5506	4670	Psmb2	Psmb2	4232	566	1872
Extl1	Extl1	297	256	312	Extl1	Extl1	708	0	14
Zfp593	Zfp593	6	19	30	Zfp593	Zfp593	42	6	0
Cnksr1	Cnksr1	18	12	48	Cnksr1	Cnksr1	0	0	0
Ago3	Ago3	326	303	295	Ago3	Ago3	159	12	11
Sh3bgrl3	Sh3bgrl3	20274	24461	21407	Sh3bgrl3	Sh3bgrl3	12266	1711	4018
Trappc3	Trappc3	1839	2231	2145	Trappc3	Trappc3	1559	395	64
Gpn2	Gpn2	358	512	396	Gpn2	Gpn2	0	87	0
Map7d1	Map7d1	3578	4414	4148	Map7d1	Map7d1	356	164	2
Gpatch3	Gpatch3	950	1065	1134	Gpatch3	Gpatch3	0	117	479
Nudc	Nudc	3899	5309	4338	Nudc	Nudc	4748	829	1521
Slc9a1	Slc9a1	514	718	483	Slc9a1	Slc9a1	615	0	0
Tmem222	Tmem222	1215	1478	1426	Tmem222	Tmem222	599	1290	1013
Csf3r	Csf3r	428	497	448	Csf3r	Csf3r	753	0	0
Mrps15	Mrps15	1750	2140	1974	Mrps15	Mrps15	1517	964	1322
Map3k6	Map3k6	201	250	209	Map3k6	Map3k6	518	0	0
Meaf6	Meaf6	192	318	299	Meaf6	Meaf6	24	727	371
Wasf2	Wasf2	2342	2719	2700	Wasf2	Wasf2	1349	1206	853
Gnl2	Gnl2	2703	2940	2991	Gnl2	Gnl2	1306	593	862
Cdca8	Cdca8	1012	1220	907	Cdca8	Cdca8	541	108	276
Fgr	Fgr	16	6	39	Fgr	Fgr	0	0	0
Epha10	Epha10	0	4	0	Epha10	Epha10	0	0	0
Fam76a	Fam76a	1018	985	948	Fam76a	Fam76a	1108	580	59
Stx12	Stx12	1154	1338	1317	Stx12	Stx12	1369	384	0
Ppp1r8	Ppp1r8	750	944	849	Ppp1r8	Ppp1r8	188	50	156
Sema3a	Sema3a	0	1	0	Sema3a	Sema3a	0	0	0
Rpa2	Rpa2	691	1207	770	Rpa2	Rpa2	714	558	524
Smpdl3b	Smpdl3b	1189	1493	1195	Smpdl3b	Smpdl3b	368	165	54
Eya3	Eya3	665	857	711	Eya3	Eya3	0	95	233
Yrdc	Yrdc	942	1081	914	Yrdc	Yrdc	197	43	215
Mtf1	Mtf1	646	760	730	Mtf1	Mtf1	74	300	0
Sesn2	Sesn2	4009	4685	4958	Sesn2	Sesn2	1387	800	2021
Inpp5b	Inpp5b	1618	1941	1876	Inpp5b	Inpp5b	452	210	682
Rcc1	Rcc1	962	1243	1087	Rcc1	Rcc1	489	467	400
Trnau1ap	Trnau1ap	895	1083	972	Trnau1ap	Trnau1ap	376	407	478
Taf12	Taf12	509	536	575	Taf12	Taf12	114	98	130
Gmeb1	Gmeb1	91	86	117	Gmeb1	Gmeb1	0	3	10
Sf3a3	Sf3a3	2156	2549	2428	Sf3a3	Sf3a3	499	205	211
Epb41	Epb41	4390	5698	5024	Epb41	Epb41	983	959	1074
Utp11	Utp11	736	943	800	Utp11	Utp11	381	167	294
Mecr	Mecr	1297	1554	1502	Mecr	Mecr	1420	193	146
Srsf4	Srsf4	241	290	241	Srsf4	Srsf4	260	0	132
Casp9	Casp9	2283	2888	2659	Casp9	Casp9	1567	267	242
Plekhm2	Plekhm2	827	992	1072	Plekhm2	Plekhm2	1092	82	0
Arhgef19	Arhgef19	197	262	244	Arhgef19	Arhgef19	0	23	0
Fbxo42	Fbxo42	2630	2906	2965	Fbxo42	Fbxo42	402	137	336
Necap2	Necap2	5237	6206	5780	Necap2	Necap2	2751	443	267
Cdk14	Cdk14	768	662	813	Cdk14	Cdk14	110	153	237
Padi2	Padi2	14	7	16	Padi2	Padi2	0	1	0
Kcnab2	Kcnab2	2234	2956	2509	Kcnab2	Kcnab2	1318	363	0
Psmc2	Psmc2	3736	4297	3789	Psmc2	Psmc2	2926	227	1380
Xrcc2	Xrcc2	167	249	184	Xrcc2	Xrcc2	413	0	0
Rpl22	Rpl22	1476	1819	1539	Rpl22	Rpl22	1555	782	847
Acot7	Acot7	1992	2724	2184	Acot7	Acot7	1454	4	83
Prkag2	Prkag2	631	603	550	Prkag2	Prkag2	0	77	2
Rheb	Rheb	1071	1203	1292	Rheb	Rheb	653	507	600
Nol9	Nol9	1663	2439	2127	Nol9	Nol9	1573	596	0
Zbtb48	Zbtb48	183	148	129	Zbtb48	Zbtb48	374	132	0
Abcf2	Abcf2	4971	6152	5305	Abcf2	Abcf2	5070	1042	573
Nub1	Nub1	2805	3192	3170	Nub1	Nub1	1425	166	252
Vamp3	Vamp3	1623	1677	1854	Vamp3	Vamp3	614	220	738
Per3	Per3	88	120	81	Per3	Per3	0	21	81
Tmub1	Tmub1	271	297	342	Tmub1	Tmub1	0	65	0
Fastk	Fastk	1575	1817	1768	Fastk	Fastk	872	186	201
Ube4b	Ube4b	2480	3024	2958	Ube4b	Ube4b	1059	14	152
Pgd	Pgd	10606	13401	12827	Pgd	Pgd	9863	886	1484
Slc4a2	Slc4a2	2604	2899	2802	Slc4a2	Slc4a2	1146	186	0
Park7	Park7	4502	6017	4536	Park7	Park7	4468	1373	1458
Tnfrsf9	Tnfrsf9	2700	4177	3232	Tnfrsf9	Tnfrsf9	1017	1	432
Errfi1	Errfi1	300	456	413	Errfi1	Errfi1	174	148	0
Cdk5	Cdk5	807	844	917	Cdk5	Cdk5	643	86	148
Abcb1b	Abcb1b	472	718	503	Abcb1b	Abcb1b	19	31	0
Abcb8	Abcb8	1823	1990	1893	Abcb8	Abcb8	763	168	635
Dffa	Dffa	736	973	1014	Dffa	Dffa	1199	114	0
Pex14	Pex14	550	708	683	Pex14	Pex14	287	0	0
Casz1	Casz1	79	104	75	Casz1	Casz1	0	0	0
Nos3	Nos3	11	16	17	Nos3	Nos3	0	33	0
H6pd	H6pd	786	873	756	H6pd	H6pd	0	9	0
Slc25a33	Slc25a33	521	541	539	Slc25a33	Slc25a33	393	72	69
Klhl7	Klhl7	505	679	620	Klhl7	Klhl7	332	0	1
Ctnnbip1	Ctnnbip1	308	486	432	Ctnnbip1	Ctnnbip1	120	93	231
Lzic	Lzic	634	719	661	Lzic	Lzic	489	1362	1707
Mtor	Mtor	1897	2381	2229	Mtor	Mtor	2442	45	0
Nmnat1	Nmnat1	382	383	344	Nmnat1	Nmnat1	0	1	6
Fam126a	Fam126a	1034	1164	1226	Fam126a	Fam126a	741	263	416
Tomm7	Tomm7	1368	1462	1390	Tomm7	Tomm7	1378	402	509
Rint1	Rint1	219	290	309	Rint1	Rint1	34	0	294
Fbxo44	Fbxo44	897	902	812	Fbxo44	Fbxo44	180	43	154
Mad2l2	Mad2l2	379	411	391	Mad2l2	Mad2l2	250	54	106
Kmt2e	Kmt2e	1194	1289	1308	Kmt2e	Kmt2e	1322	106	0
Draxin	Draxin	15	17	4	Draxin	Draxin	0	245	0
Agtrap	Agtrap	1311	1543	1345	Agtrap	Agtrap	353	428	187
Mthfr	Mthfr	1253	1608	1515	Mthfr	Mthfr	471	0	11
Orc5	Orc5	615	592	585	Orc5	Orc5	524	274	0
Dnajc2	Dnajc2	662	841	756	Dnajc2	Dnajc2	803	256	1203
Clcn6	Clcn6	539	641	567	Clcn6	Clcn6	0	265	7
Pmpcb	Pmpcb	2367	2673	2435	Pmpcb	Pmpcb	1824	170	327
Mfn2	Mfn2	4175	4456	4520	Mfn2	Mfn2	2052	1262	274
Miip	Miip	568	720	593	Miip	Miip	737	203	133
Dffb	Dffb	92	154	138	Dffb	Dffb	0	0	0
Lrrc47	Lrrc47	1207	1230	1167	Lrrc47	Lrrc47	35	38	0
Wrap73	Wrap73	746	839	720	Wrap73	Wrap73	565	118	0
Tprgl	Tprgl	1874	2012	2064	Tprgl	Tprgl	510	328	761
Acap3	Acap3	787	1069	862	Acap3	Acap3	750	129	0
Ints11	Ints11	1497	1877	1621	Ints11	Ints11	1430	67	284
Atad3a	Atad3a	2662	3406	3071	Atad3a	Atad3a	3021	208	319
Ssu72	Ssu72	1938	2161	2090	Ssu72	Ssu72	1589	531	726
Pex10	Pex10	3181	4228	3300	Pex10	Pex10	3053	166	279
Rer1	Rer1	2411	2942	2611	Rer1	Rer1	1761	1847	1275
Morn1	Morn1	101	97	142	Morn1	Morn1	275	4	4
Ski	Ski	265	282	340	Ski	Ski	0	4	45
Pank4	Pank4	862	1033	825	Pank4	Pank4	65	0	145
Mib2	Mib2	3082	3651	3676	Mib2	Mib2	1530	47	0
Cdk11b	Cdk11b	1023	1123	1088	Cdk11b	Cdk11b	139	48	474
Nadk	Nadk	2808	3947	3241	Nadk	Nadk	4191	620	110
Gnb1	Gnb1	6105	7052	5907	Gnb1	Gnb1	767	598	1278
Mrpl20	Mrpl20	1479	1777	1500	Mrpl20	Mrpl20	619	637	693
Ccnl2	Ccnl2	1049	1406	1304	Ccnl2	Ccnl2	1082	165	0
Dvl1	Dvl1	246	314	273	Dvl1	Dvl1	1	0	0
Tas1r3	Tas1r3	7	0	1	Tas1r3	Tas1r3	0	5	0
Cptp	Cptp	934	1048	946	Cptp	Cptp	337	114	444
Sdf4	Sdf4	4731	5941	5115	Sdf4	Sdf4	2275	1042	648
Bst1	Bst1	165	190	212	Bst1	Bst1	323	10	45
Cd38	Cd38	216	215	205	Cd38	Cd38	0	0	5
Prom1	Prom1	7	2	0	Prom1	Prom1	0	0	0
X5730480H06Rik	5730480H06Rik	102	98	124	X5730480H06Rik	5730480H06Rik	0	0	13
Adgra3	Adgra3	276	358	261	Adgra3	Adgra3	0	161	340
Afap1	Afap1	2795	3329	3201	Afap1	Afap1	2187	123	202
Ablim2	Ablim2	2	24	2	Ablim2	Ablim2	0	0	6
Htra3	Htra3	232	339	284	Htra3	Htra3	0	0	0
Trmt44	Trmt44	405	562	400	Trmt44	Trmt44	0	0	0
Acox3	Acox3	7107	8356	8296	Acox3	Acox3	6621	323	334
Rgs12	Rgs12	245	380	354	Rgs12	Rgs12	28	0	0
Lrpap1	Lrpap1	45250	53379	50844	Lrpap1	Lrpap1	32911	5596	7161
Htt	Htt	2318	2537	2370	Htt	Htt	770	289	0
Add1	Add1	4789	6191	5702	Add1	Add1	3531	227	269
Rnf4	Rnf4	4243	4969	5248	Rnf4	Rnf4	3428	236	1180
Nelfa	Nelfa	912	1074	1077	Nelfa	Nelfa	1189	43	402
Nkx1.1	Nkx1-1	37	64	30	Nkx1.1	Nkx1-1	0	47	108
Man2b2	Man2b2	4842	5495	5211	Man2b2	Man2b2	2235	260	375
Stx18	Stx18	512	570	628	Stx18	Stx18	285	7	0
Zbtb49	Zbtb49	178	147	152	Zbtb49	Zbtb49	315	0	0
Rab28	Rab28	611	796	577	Rab28	Rab28	111	549	504
Rnf32	Rnf32	44	27	39	Rnf32	Rnf32	189	0	4
Dnajb6	Dnajb6	2904	3315	3131	Dnajb6	Dnajb6	3649	1449	1431
Plb1	Plb1	53	73	50	Plb1	Plb1	0	114	0
Fosl2	Fosl2	501	460	463	Fosl2	Fosl2	72	1	0
Rbks	Rbks	120	145	155	Rbks	Rbks	268	0	0
Slc4a1ap	Slc4a1ap	539	712	669	Slc4a1ap	Slc4a1ap	353	58	410
Eif2b4	Eif2b4	1044	1255	1109	Eif2b4	Eif2b4	302	358	154
Snx17	Snx17	3369	4627	3871	Snx17	Snx17	3047	1218	338
Ppm1g	Ppm1g	2527	3235	2764	Ppm1g	Ppm1g	2388	342	289
Nrbp1	Nrbp1	2548	3158	2727	Nrbp1	Nrbp1	667	378	396
Ociad1	Ociad1	2355	2779	2455	Ociad1	Ociad1	3652	473	519
Sgcb	Sgcb	702	910	682	Sgcb	Sgcb	0	0	0
Yipf7	Yipf7	568	686	614	Yipf7	Yipf7	321	105	239
Khk	Khk	654	937	817	Khk	Khk	324	0	343
Agbl5	Agbl5	225	275	283	Agbl5	Agbl5	216	0	0
Mapre3	Mapre3	110	136	185	Mapre3	Mapre3	185	0	0
Ppargc1a	Ppargc1a	0	0	1	Ppargc1a	Ppargc1a	0	0	0
Dhx15	Dhx15	2090	2638	2584	Dhx15	Dhx15	1286	603	369
Pgm2	Pgm2	880	1127	893	Pgm2	Pgm2	600	131	1
Sepsecs	Sepsecs	722	894	872	Sepsecs	Sepsecs	727	3	62
Tbc1d1	Tbc1d1	1551	1943	2068	Tbc1d1	Tbc1d1	803	0	0
Slc35f6	Slc35f6	3115	3515	3622	Slc35f6	Slc35f6	987	236	728
Anapc4	Anapc4	1298	1754	1403	Anapc4	Anapc4	757	0	563
Cenpa	Cenpa	802	1053	806	Cenpa	Cenpa	512	890	632
Klf3	Klf3	578	958	727	Klf3	Klf3	322	0	4
Zcchc4	Zcchc4	404	410	433	Zcchc4	Zcchc4	262	332	0
Fam114a1	Fam114a1	187	233	181	Fam114a1	Fam114a1	443	69	1
Pi4k2b	Pi4k2b	602	681	714	Pi4k2b	Pi4k2b	218	38	0
Sel1l3	Sel1l3	28	72	28	Sel1l3	Sel1l3	0	0	0
D5Ertd579e	D5Ertd579e	650	822	764	D5Ertd579e	D5Ertd579e	1565	560	839
Rfc1	Rfc1	1022	1189	1152	Rfc1	Rfc1	79	662	496
Tbc1d14	Tbc1d14	1672	2039	1852	Tbc1d14	Tbc1d14	2025	4	9
Tada2b	Tada2b	23	30	35	Tada2b	Tada2b	0	0	0
Grpel1	Grpel1	3696	4657	3920	Grpel1	Grpel1	3003	880	1846
Lias	Lias	1057	1184	1042	Lias	Lias	841	179	0
Ugdh	Ugdh	894	1121	1105	Ugdh	Ugdh	1230	12	236
Pds5a	Pds5a	586	694	642	Pds5a	Pds5a	19	102	28
Ube2k	Ube2k	1052	1265	1032	Ube2k	Ube2k	363	636	607
Rhoh	Rhoh	2	8	1	Rhoh	Rhoh	0	0	0
Nsun7	Nsun7	1	1	1	Nsun7	Nsun7	0	0	0
Apbb2	Apbb2	1627	1581	1493	Apbb2	Apbb2	716	227	199
Guf1	Guf1	765	798	821	Guf1	Guf1	659	436	356
Gnpda2	Gnpda2	242	250	317	Gnpda2	Gnpda2	145	0	153
Commd8	Commd8	721	855	782	Commd8	Commd8	1695	239	352
Tec	Tec	5934	6419	6296	Tec	Tec	6672	596	653
Slc30a9	Slc30a9	850	931	904	Slc30a9	Slc30a9	595	195	117
Uchl1	Uchl1	928	1303	1076	Uchl1	Uchl1	391	97	265
Fip1l1	Fip1l1	1932	2031	2046	Fip1l1	Fip1l1	1186	7	298
Chic2	Chic2	811	770	996	Chic2	Chic2	185	372	476
Srd5a3	Srd5a3	853	1001	945	Srd5a3	Srd5a3	631	229	0
Tmem165	Tmem165	1413	1499	1380	Tmem165	Tmem165	466	0	469
Clock	Clock	112	199	211	Clock	Clock	0	0	396
Ppat	Ppat	659	802	703	Ppat	Ppat	704	7	575
Paics	Paics	2842	3823	3283	Paics	Paics	2385	1364	972
Rest	Rest	1579	1808	1657	Rest	Rest	1391	640	460
Polr2b	Polr2b	2774	3718	3058	Polr2b	Polr2b	563	179	0
Cenpc1	Cenpc1	190	311	233	Cenpc1	Cenpc1	48	37	0
Stap1	Stap1	901	887	941	Stap1	Stap1	1129	190	243
Pigg	Pigg	636	771	756	Pigg	Pigg	0	0	0
Dr1	Dr1	822	1042	1009	Dr1	Dr1	1331	145	233
Mtf2	Mtf2	393	531	417	Mtf2	Mtf2	0	427	527
Fam69a	Fam69a	505	536	547	Fam69a	Fam69a	885	162	1
Glmn	Glmn	89	153	117	Glmn	Glmn	162	0	0
Brdt	Brdt	26	9	13	Brdt	Brdt	0	0	0
Cdc7	Cdc7	223	313	298	Cdc7	Cdc7	762	44	153
Zfp326	Zfp326	154	178	172	Zfp326	Zfp326	155	15	111
Rufy3	Rufy3	867	1057	1028	Rufy3	Rufy3	237	49	548
Gbp9	Gbp9	0	0	0	Gbp9	Gbp9	0	0	0
Spp1	Spp1	299770	345887	315049	Spp1	Spp1	280798	81644	125608
Nudt9	Nudt9	1012	1167	1077	Nudt9	Nudt9	722	244	478
Hsd17b11	Hsd17b11	149	133	110	Hsd17b11	Hsd17b11	198	10	26
Klhl8	Klhl8	149	221	225	Klhl8	Klhl8	0	0	0
Aff1	Aff1	3106	2544	3117	Aff1	Aff1	1226	668	407
Gpat3	Gpat3	272	263	269	Gpat3	Gpat3	275	42	0
Coq2	Coq2	1220	1476	1284	Coq2	Coq2	902	1882	1840
Slc10a6	Slc10a6	41	84	67	Slc10a6	Slc10a6	0	0	0
Enoph1	Enoph1	763	935	739	Enoph1	Enoph1	329	233	161
Hnrnpdl	Hnrnpdl	424	559	455	Hnrnpdl	Hnrnpdl	856	285	445
Cds1	Cds1	776	935	895	Cds1	Cds1	0	0	0
Prkg2	Prkg2	0	0	0	Prkg2	Prkg2	0	0	0
Antxr2	Antxr2	1291	1254	1234	Antxr2	Antxr2	496	196	7
Tpst2	Tpst2	1328	1724	1303	Tpst2	Tpst2	564	161	436
Tfip11	Tfip11	1759	2363	1903	Tfip11	Tfip11	2774	42	6
Srrd	Srrd	271	357	303	Srrd	Srrd	421	33	186
Nos1	Nos1	405	472	283	Nos1	Nos1	0	0	0
Rfc5	Rfc5	981	1356	904	Rfc5	Rfc5	1278	557	434
Wsb2	Wsb2	8304	9520	8730	Wsb2	Wsb2	3928	32372	44969
Dck	Dck	141	196	121	Dck	Dck	256	0	204
Pf4	Pf4	4800	6085	5073	Pf4	Pf4	2815	707	1116
Mthfd2l	Mthfd2l	95	139	156	Mthfd2l	Mthfd2l	42	59	23
Ccng2	Ccng2	967	1273	1126	Ccng2	Ccng2	926	435	267
Tctn2	Tctn2	0	0	0	Tctn2	Tctn2	0	0	0
Gtf2h3	Gtf2h3	335	504	331	Gtf2h3	Gtf2h3	1401	3	266
Eif2b1	Eif2b1	1547	1946	1557	Eif2b1	Eif2b1	682	393	605
Ddx55	Ddx55	201	244	217	Ddx55	Ddx55	317	0	12
Tmed2	Tmed2	4132	4753	4246	Tmed2	Tmed2	4845	1913	2460
Rilpl1	Rilpl1	45	55	37	Rilpl1	Rilpl1	0	22	0
Cdk2ap1	Cdk2ap1	127	250	168	Cdk2ap1	Cdk2ap1	5	68	255
Rchy1	Rchy1	983	1084	1138	Rchy1	Rchy1	153	196	1
Rilpl2	Rilpl2	5199	5865	5614	Rilpl2	Rilpl2	3483	236	852
Snrnp35	Snrnp35	390	435	383	Snrnp35	Snrnp35	542	0	90
Cdkl2	Cdkl2	213	182	214	Cdkl2	Cdkl2	0	60	470
Arl6ip4	Arl6ip4	1232	1474	1144	Arl6ip4	Arl6ip4	1282	281	497
G3bp2	G3bp2	1711	2116	1974	G3bp2	G3bp2	2005	601	943
Pitpnm2	Pitpnm2	23	19	25	Pitpnm2	Pitpnm2	0	0	64
Uso1	Uso1	2699	3021	2733	Uso1	Uso1	1149	374	278
Abcb9	Abcb9	0	4	0	Abcb9	Abcb9	0	0	0
Naaa	Naaa	1525	1794	1612	Naaa	Naaa	1272	0	325
Kntc1	Kntc1	899	1029	942	Kntc1	Kntc1	2043	0	0
Sdad1	Sdad1	926	1029	869	Sdad1	Sdad1	875	393	169
Slc15a4	Slc15a4	1655	1860	1707	Slc15a4	Slc15a4	1675	121	345
Cxcl9	Cxcl9	0	0	0	Cxcl9	Cxcl9	0	0	0
Rsrc2	Rsrc2	420	479	437	Rsrc2	Rsrc2	311	1	250
Scarb2	Scarb2	2500	2668	2420	Scarb2	Scarb2	1676	831	759
Zcchc8	Zcchc8	643	744	891	Zcchc8	Zcchc8	400	6	0
Stx2	Stx2	1565	1836	1783	Stx2	Stx2	1019	162	0
Ran	Ran	7173	9182	7462	Ran	Ran	7873	6416	7402
Nipsnap2	Nipsnap2	629	703	749	Nipsnap2	Nipsnap2	455	0	324
Diablo	Diablo	60	42	63	Diablo	Diablo	39	96	47
Vps33a	Vps33a	3383	3631	3510	Vps33a	Vps33a	1325	188	18
Bcl7a	Bcl7a	92	85	104	Bcl7a	Bcl7a	0	12	9
Sfswap	Sfswap	625	603	617	Sfswap	Sfswap	0	1	108
Psmd9	Psmd9	986	1214	1054	Psmd9	Psmd9	2036	70	108
Wdr66	Wdr66	1038	1178	1057	Wdr66	Wdr66	562	174	139
Psph	Psph	620	727	737	Psph	Psph	0	0	215
Cct6a	Cct6a	6085	8044	6793	Cct6a	Cct6a	5577	1906	4128
Rhof	Rhof	242	339	320	Rhof	Rhof	534	127	16
Tmem116	Tmem116	373	530	495	Tmem116	Tmem116	439	0	169
Aldh2	Aldh2	18522	21297	20614	Aldh2	Aldh2	6887	1425	1706
Acad10	Acad10	427	513	371	Acad10	Acad10	720	0	0
Brap	Brap	1700	1760	1765	Brap	Brap	792	608	732
Fam168a	Fam168a	547	584	520	Fam168a	Fam168a	241	73	221
Vps29	Vps29	2921	3613	3098	Vps29	Vps29	2682	426	794
Fam216a	Fam216a	397	422	449	Fam216a	Fam216a	410	26	74
Gpn3	Gpn3	433	662	545	Gpn3	Gpn3	210	0	219
Arpc3	Arpc3	4731	5952	4815	Arpc3	Arpc3	2515	453	1158
Anapc7	Anapc7	1159	1427	1592	Anapc7	Anapc7	273	0	71
Atp2a2	Atp2a2	6568	7661	7257	Atp2a2	Atp2a2	784	1682	920
P2rx7	P2rx7	1416	1696	1769	P2rx7	P2rx7	321	0	0
Ift81	Ift81	205	276	248	Ift81	Ift81	487	0	0
P2rx4	P2rx4	5660	6351	6385	P2rx4	P2rx4	4282	682	1026
Camkk2	Camkk2	868	1096	989	Camkk2	Camkk2	1075	2247	1693
Anapc5	Anapc5	5350	6780	6058	Anapc5	Anapc5	4223	1602	1406
Rnf34	Rnf34	1029	1319	1193	Rnf34	Rnf34	432	277	166
Kdm2b	Kdm2b	649	791	590	Kdm2b	Kdm2b	0	173	286
Ncor2	Ncor2	716	858	621	Ncor2	Ncor2	274	2	0
Dhx37	Dhx37	1493	1893	1737	Dhx37	Dhx37	40	40	20
Aacs	Aacs	2759	3384	3044	Aacs	Aacs	1403	0	0
Anxa3	Anxa3	5006	5427	5427	Anxa3	Anxa3	3710	689	980
Mrpl1	Mrpl1	687	948	889	Mrpl1	Mrpl1	922	327	162
Mfsd7a	Mfsd7a	96	69	80	Mfsd7a	Mfsd7a	0	0	0
Pde6b	Pde6b	17	20	5	Pde6b	Pde6b	0	0	0
Pxmp2	Pxmp2	4	5	10	Pxmp2	Pxmp2	0	22	0
Pgam5	Pgam5	538	611	566	Pgam5	Pgam5	196	22	174
Ankle2	Ankle2	1135	1453	1294	Ankle2	Ankle2	585	168	345
Golga3	Golga3	1406	1432	1570	Golga3	Golga3	544	1	616
Ddx51	Ddx51	719	932	793	Ddx51	Ddx51	828	0	51
Ep400	Ep400	1376	1653	1598	Ep400	Ep400	821	83	366
Pus1	Pus1	984	1124	944	Pus1	Pus1	612	79	147
Ulk1	Ulk1	679	963	756	Ulk1	Ulk1	14	0	0
Prkab1	Prkab1	675	680	824	Prkab1	Prkab1	0	0	137
Cit	Cit	131	226	146	Cit	Cit	0	1	11
Rab35	Rab35	451	535	426	Rab35	Rab35	5	105	1
Chek2	Chek2	635	938	709	Chek2	Chek2	0	5	423
Sirt4	Sirt4	155	237	165	Sirt4	Sirt4	0	90	0
Pxn	Pxn	2602	3449	3105	Pxn	Pxn	1131	425	339
St7	St7	471	412	368	St7	St7	526	104	86
Triap1	Triap1	726	795	785	Triap1	Triap1	866	110	151
Gatc	Gatc	625	712	557	Gatc	Gatc	869	186	187
Srsf9	Srsf9	1931	2303	1996	Srsf9	Srsf9	722	1012	2088
Acads	Acads	1948	2513	2271	Acads	Acads	1204	88	188
Ints1	Ints1	3394	4294	3715	Ints1	Ints1	1730	17	0
Sppl3	Sppl3	211	289	255	Sppl3	Sppl3	9	105	72
Psmg3	Psmg3	414	495	366	Psmg3	Psmg3	354	32	116
Tes	Tes	5372	5356	5779	Tes	Tes	5846	852	1844
Tfec	Tfec	404	459	413	Tfec	Tfec	586	73	157
Mad1l1	Mad1l1	848	1247	972	Mad1l1	Mad1l1	0	0	0
Mrm2	Mrm2	313	416	333	Mrm2	Mrm2	102	92	0
X2210016L21Rik	2210016L21Rik	737	856	718	X2210016L21Rik	2210016L21Rik	1012	195	0
Snx8	Snx8	5822	6799	6511	Snx8	Snx8	2581	1218	597
Oasl2	Oasl2	1430	1799	1293	Oasl2	Oasl2	3424	0	501
Foxp2	Foxp2	0	0	0	Foxp2	Foxp2	0	0	18
Tmem168	Tmem168	1916	1977	2094	Tmem168	Tmem168	0	274	0
Lfng	Lfng	284	366	269	Lfng	Lfng	234	84	0
Tmem106b	Tmem106b	1756	2083	2139	Tmem106b	Tmem106b	2625	95	575
Mmab	Mmab	453	569	513	Mmab	Mmab	1260	42	0
Ube3b	Ube3b	6192	7679	6759	Ube3b	Ube3b	2416	822	892
Wipi2	Wipi2	4741	5637	5401	Wipi2	Wipi2	3315	1564	1930
Actb	Actb	123544	137350	126067	Actb	Actb	42862	4451	6734
Zfp12	Zfp12	941	1210	1187	Zfp12	Zfp12	620	102	657
Ung	Ung	34	106	84	Ung	Ung	1	2	241
Usp30	Usp30	509	649	481	Usp30	Usp30	0	0	0
Rbm19	Rbm19	858	898	699	Rbm19	Rbm19	399	0	139
Lhx5	Lhx5	11	16	16	Lhx5	Lhx5	0	0	0
Sdsl	Sdsl	659	849	814	Sdsl	Sdsl	177	0	0
Plbd2	Plbd2	5103	6014	5819	Plbd2	Plbd2	1788	465	967
Ddx54	Ddx54	2843	3786	3475	Ddx54	Ddx54	1572	103	665
Rita1	Rita1	156	174	222	Rita1	Rita1	0	116	223
Rasal1	Rasal1	260	342	273	Rasal1	Rasal1	422	0	0
Dtx1	Dtx1	799	998	948	Dtx1	Dtx1	669	0	0
Oas1b	Oas1b	22	7	14	Oas1b	Oas1b	0	0	0
Rph3a	Rph3a	1	1	2	Rph3a	Rph3a	0	0	6
Aimp2	Aimp2	567	751	693	Aimp2	Aimp2	335	0	322
Eif2ak1	Eif2ak1	2545	3126	2929	Eif2ak1	Eif2ak1	1149	0	6
Rpl6	Rpl6	7147	8614	7901	Rpl6	Rpl6	5775	2525	2821
Erp29	Erp29	5245	6673	5702	Erp29	Erp29	2811	1059	1363
Ccz1	Ccz1	1841	2551	2228	Ccz1	Ccz1	3097	389	287
Arpc1a	Arpc1a	2193	2595	2379	Arpc1a	Arpc1a	2604	11083	12579
Arpc1b	Arpc1b	25855	31582	26471	Arpc1b	Arpc1b	23862	26336	22118
Pdap1	Pdap1	717	811	758	Pdap1	Pdap1	213	462	588
Ptcd1	Ptcd1	840	1222	889	Ptcd1	Ptcd1	892	1	0
Cpsf4	Cpsf4	628	771	746	Cpsf4	Cpsf4	1232	1283	461
Zkscan14	Zkscan14	1098	1381	1116	Zkscan14	Zkscan14	965	537	317
Phf14	Phf14	168	232	193	Phf14	Phf14	0	240	87
Ndufa4	Ndufa4	3189	3701	3304	Ndufa4	Ndufa4	2875	783	945
Rnf6	Rnf6	1090	1416	1292	Rnf6	Rnf6	694	158	215
Cdk8	Cdk8	292	262	297	Cdk8	Cdk8	9	38	69
Usp12	Usp12	664	753	855	Usp12	Usp12	1092	1743	2193
Polr1d	Polr1d	2064	2672	2335	Polr1d	Polr1d	2069	1411	1436
Pan3	Pan3	165	240	234	Pan3	Pan3	8	85	214
Flt1	Flt1	4682	5060	4874	Flt1	Flt1	3225	1192	718
Pomp	Pomp	3043	3622	2911	Pomp	Pomp	2604	1072	1846
Slc46a3	Slc46a3	833	935	1034	Slc46a3	Slc46a3	17	0	270
Mtus2	Mtus2	16	0	0	Mtus2	Mtus2	0	0	0
N4bp2l2	N4bp2l2	760	857	890	N4bp2l2	N4bp2l2	1517	152	261
Hsph1	Hsph1	1992	2245	2415	Hsph1	Hsph1	1388	230	118
Medag	Medag	0	1	0	Medag	Medag	0	0	0
Ing3	Ing3	299	308	262	Ing3	Ing3	0	79	6
Fam3c	Fam3c	744	988	828	Fam3c	Fam3c	872	268	196
Auts2	Auts2	6	3	0	Auts2	Auts2	0	0	0
Limk1	Limk1	675	943	773	Limk1	Limk1	0	0	0
Eln	Eln	0	0	0	Eln	Eln	0	0	1
Pot1a	Pot1a	846	938	880	Pot1a	Pot1a	1033	22	0
Bcl7b	Bcl7b	547	600	670	Bcl7b	Bcl7b	449	143	436
Wasl	Wasl	318	436	369	Wasl	Wasl	564	40	0
Cul1	Cul1	2309	2365	2364	Cul1	Cul1	1761	57	600
Ezh2	Ezh2	290	372	342	Ezh2	Ezh2	125	4	131
Ssc4d	Ssc4d	114	143	122	Ssc4d	Ssc4d	128	0	112
Rbm28	Rbm28	1149	1209	1379	Rbm28	Rbm28	1295	418	58
Lrwd1	Lrwd1	826	948	881	Lrwd1	Lrwd1	40	135	154
Cux1	Cux1	4611	4893	5156	Cux1	Cux1	2388	127	980
Gcc1	Gcc1	703	767	731	Gcc1	Gcc1	1037	0	339
Ephb4	Ephb4	330	311	266	Ephb4	Ephb4	0	0	0
Gnb2	Gnb2	5563	7050	5977	Gnb2	Gnb2	2308	484	420
Gigyf1	Gigyf1	834	968	1036	Gigyf1	Gigyf1	1	5	8
Pop7	Pop7	667	873	786	Pop7	Pop7	357	4	12
Tfr2	Tfr2	39	22	20	Tfr2	Tfr2	0	0	0
Agfg2	Agfg2	1243	1537	1247	Agfg2	Agfg2	1193	92	148
Tsc22d4	Tsc22d4	4889	5767	5447	Tsc22d4	Tsc22d4	3278	581	613
Ppp1r35	Ppp1r35	324	420	358	Ppp1r35	Ppp1r35	294	55	126
Mepce	Mepce	840	1072	953	Mepce	Mepce	425	0	62
Zkscan1	Zkscan1	1545	1704	1857	Zkscan1	Zkscan1	836	155	97
Mcm7	Mcm7	3838	5633	4014	Mcm7	Mcm7	2595	746	1534
Tpk1	Tpk1	167	215	197	Tpk1	Tpk1	88	0	0
Asns	Asns	9140	8843	9764	Asns	Asns	8486	2711	3803
Pon3	Pon3	1238	1381	1397	Pon3	Pon3	719	180	137
Cald1	Cald1	1866	2007	1913	Cald1	Cald1	1970	110	1338
Akr1b8	Akr1b8	1432	1715	1456	Akr1b8	Akr1b8	877	211	252
Exoc4	Exoc4	1865	2028	1942	Exoc4	Exoc4	1250	231	302
Plxna4	Plxna4	0	7	1	Plxna4	Plxna4	0	0	1
Calu	Calu	2896	3258	3050	Calu	Calu	2415	474	365
Ccdc136	Ccdc136	407	458	429	Ccdc136	Ccdc136	58	23	0
Irf5	Irf5	6185	7796	7148	Irf5	Irf5	1975	300	715
Ahcyl2	Ahcyl2	5923	6759	6697	Ahcyl2	Ahcyl2	2874	38	438
Klhdc10	Klhdc10	1608	1822	1769	Klhdc10	Klhdc10	529	1013	590
Hibadh	Hibadh	4042	4432	4280	Hibadh	Hibadh	4173	524	261
Gars	Gars	13857	15215	15002	Gars	Gars	11372	758	1575
Nt5c3	Nt5c3	384	588	473	Nt5c3	Nt5c3	338	195	411
Fkbp9	Fkbp9	1034	1206	1363	Fkbp9	Fkbp9	923	1415	545
Tmem209	Tmem209	1365	1620	1492	Tmem209	Tmem209	1468	68	25
Avl9	Avl9	917	1117	1192	Avl9	Avl9	1468	32	502
Cep41	Cep41	148	186	112	Cep41	Cep41	0	24	100
Herc6	Herc6	96	165	191	Herc6	Herc6	25	1	0
Abcg2	Abcg2	2465	3313	3107	Abcg2	Abcg2	2352	258	234
Herc3	Herc3	396	497	404	Herc3	Herc3	0	0	0
Tmem176b	Tmem176b	7591	9456	7959	Tmem176b	Tmem176b	5224	1762	2432
Igf2bp3	Igf2bp3	1018	1245	1084	Igf2bp3	Igf2bp3	651	29	56
Malsu1	Malsu1	728	806	786	Malsu1	Malsu1	651	157	269
Gpnmb	Gpnmb	1201284	1346819	1374696	Gpnmb	Gpnmb	700565	79956	118333
Tra2a	Tra2a	310	481	347	Tra2a	Tra2a	619	84	31
Gsdme	Gsdme	355	404	377	Gsdme	Gsdme	24	16	16
Osbpl3	Osbpl3	673	1032	794	Osbpl3	Osbpl3	1406	0	0
Luc7l2	Luc7l2	265	279	247	Luc7l2	Luc7l2	7	36	87
Zc3hav1	Zc3hav1	3123	3423	3628	Zc3hav1	Zc3hav1	1145	299	295
Svopl	Svopl	0	4	1	Svopl	Svopl	0	0	0
Trim24	Trim24	142	141	156	Trim24	Trim24	16	0	0
Cbx3	Cbx3	309	358	285	Cbx3	Cbx3	434	498	819
Mtpn	Mtpn	7333	9496	9375	Mtpn	Mtpn	6916	1547	920
Hoxa1	Hoxa1	111	180	133	Hoxa1	Hoxa1	24	145	79
Slc23a4	Slc23a4	9	25	32	Slc23a4	Slc23a4	0	0	0
Zyx	Zyx	4387	4672	4826	Zyx	Zyx	1546	83	176
Clcn1	Clcn1	7	14	17	Clcn1	Clcn1	0	0	0
Casp2	Casp2	571	849	632	Casp2	Casp2	496	0	184
Gstk1	Gstk1	14	20	46	Gstk1	Gstk1	96	0	0
Mad2l1	Mad2l1	425	514	387	Mad2l1	Mad2l1	1243	83	236
Ssbp1	Ssbp1	1403	1737	1542	Ssbp1	Ssbp1	1959	1109	824
Prdm5	Prdm5	1	0	0	Prdm5	Prdm5	0	0	0
Clec5a	Clec5a	2282	2487	2506	Clec5a	Clec5a	2363	791	561
Agk	Agk	338	487	414	Agk	Agk	515	0	0
Mrps33	Mrps33	640	732	574	Mrps33	Mrps33	1000	230	345
Hpgds	Hpgds	937	1146	1048	Hpgds	Hpgds	556	119	229
Smarcad1	Smarcad1	647	948	894	Smarcad1	Smarcad1	305	78	0
Mkrn1	Mkrn1	8525	10150	9351	Mkrn1	Mkrn1	6891	3440	2386
Rab19	Rab19	100	53	108	Rab19	Rab19	0	0	0
Slc37a3	Slc37a3	1378	1655	1489	Slc37a3	Slc37a3	695	312	163
Tbxas1	Tbxas1	0	9	5	Tbxas1	Tbxas1	0	5	0
Gfpt1	Gfpt1	2764	3269	3285	Gfpt1	Gfpt1	934	888	522
Nfu1	Nfu1	2000	2342	2095	Nfu1	Nfu1	1891	385	699
Anxa4	Anxa4	29332	36940	35358	Anxa4	Anxa4	25061	2083	3183
Pcyox1	Pcyox1	2497	3152	2916	Pcyox1	Pcyox1	1417	463	361
Dusp11	Dusp11	1414	1819	1520	Dusp11	Dusp11	173	13	8
Cct7	Cct7	11303	14887	12749	Cct7	Cct7	5392	1458	2683
Pradc1	Pradc1	49	77	62	Pradc1	Pradc1	0	41	151
Zfp638	Zfp638	904	1228	947	Zfp638	Zfp638	692	97	282
Fbxl14	Fbxl14	201	262	259	Fbxl14	Fbxl14	0	35	41
X1700003E16Rik	1700003E16Rik	54	72	51	X1700003E16Rik	1700003E16Rik	0	0	0
Kbtbd8	Kbtbd8	14	59	9	Kbtbd8	Kbtbd8	0	13	0
Wdr54	Wdr54	326	340	429	Wdr54	Wdr54	157	0	31
Ino80b	Ino80b	183	324	325	Ino80b	Ino80b	243	13	6
Wbp1	Wbp1	604	862	754	Wbp1	Wbp1	376	518	263
Mogs	Mogs	2580	2988	2308	Mogs	Mogs	29	15	313
M1ap	M1ap	146	181	147	M1ap	M1ap	0	26	157
Pole4	Pole4	750	860	756	Pole4	Pole4	1155	262	162
Mrpl19	Mrpl19	1718	1954	1901	Mrpl19	Mrpl19	1108	648	647
Arhgap25	Arhgap25	1597	1905	1789	Arhgap25	Arhgap25	1380	156	190
Aplf	Aplf	262	262	250	Aplf	Aplf	189	0	170
Rab43	Rab43	47	94	97	Rab43	Rab43	72	0	75
Isy1	Isy1	181	215	216	Isy1	Isy1	163	68	67
Cnbp	Cnbp	9869	13185	11424	Cnbp	Cnbp	10700	1146	4260
Copg1	Copg1	5298	6290	6022	Copg1	Copg1	2026	212	796
Tmf1	Tmf1	675	758	819	Tmf1	Tmf1	167	513	34
Uba3	Uba3	1192	1244	1279	Uba3	Uba3	797	297	719
Rpn1	Rpn1	8269	10695	9506	Rpn1	Rpn1	5850	521	1940
Frmd4b	Frmd4b	984	1383	1213	Frmd4b	Frmd4b	772	164	0
Foxp1	Foxp1	794	882	898	Foxp1	Foxp1	421	350	20
Gxylt2	Gxylt2	0	0	0	Gxylt2	Gxylt2	0	0	0
Chl1	Chl1	0	1	4	Chl1	Chl1	2	0	4
Ruvbl1	Ruvbl1	1765	2227	1978	Ruvbl1	Ruvbl1	1297	93	199
Sec61a1	Sec61a1	5657	7018	6201	Sec61a1	Sec61a1	2617	505	555
Abtb1	Abtb1	3826	4607	4221	Abtb1	Abtb1	2016	397	181
Plxna1	Plxna1	11706	13085	12838	Plxna1	Plxna1	666	24	590
Chchd6	Chchd6	1059	1270	942	Chchd6	Chchd6	1004	242	240
Aldh1l1	Aldh1l1	161	198	226	Aldh1l1	Aldh1l1	281	0	242
Slc41a3	Slc41a3	348	330	362	Slc41a3	Slc41a3	433	0	0
Nup210	Nup210	2052	2694	2251	Nup210	Nup210	991	44	1191
Xpc	Xpc	796	852	923	Xpc	Xpc	37	0	14
Tmem43	Tmem43	3020	3208	3283	Tmem43	Tmem43	1167	116	852
Slc6a6	Slc6a6	15369	17407	17073	Slc6a6	Slc6a6	6792	1110	970
Sumf1	Sumf1	2588	3128	2898	Sumf1	Sumf1	1600	283	289
Itpr1	Itpr1	847	811	751	Itpr1	Itpr1	44	0	175
Bhlhe40	Bhlhe40	14015	15380	15855	Bhlhe40	Bhlhe40	6129	1014	1704
Edem1	Edem1	11875	14205	13256	Edem1	Edem1	8592	1878	1623
Arl8b	Arl8b	10966	12438	12096	Arl8b	Arl8b	3734	1306	1279
Usp18	Usp18	972	1237	1107	Usp18	Usp18	929	86	252
Slc6a13	Slc6a13	13	17	10	Slc6a13	Slc6a13	37	0	31
Slc6a12	Slc6a12	1996	2147	2232	Slc6a12	Slc6a12	2582	178	36
A2m	A2m	0	0	0	A2m	A2m	0	0	0
Mlf2	Mlf2	8242	10448	9037	Mlf2	Mlf2	5984	754	2127
Ptms	Ptms	589	763	660	Ptms	Ptms	185	52	62
Plxnd1	Plxnd1	2782	3323	2992	Plxnd1	Plxnd1	2	120	381
Tmcc1	Tmcc1	62	115	101	Tmcc1	Tmcc1	12	6	164
Cops7a	Cops7a	3238	4154	3653	Cops7a	Cops7a	2423	211	8
Rasgef1a	Rasgef1a	247	321	253	Rasgef1a	Rasgef1a	0	0	0
Bms1	Bms1	1767	2239	1967	Bms1	Bms1	1899	96	123
Clec4e	Clec4e	343	438	373	Clec4e	Clec4e	2256	124	261
Clec4d	Clec4d	1095	1228	1085	Clec4d	Clec4d	743	146	942
Zfp248	Zfp248	128	144	97	Zfp248	Zfp248	0	17	16
Clec4a2	Clec4a2	24	24	34	Clec4a2	Clec4a2	229	0	0
Gabarapl1	Gabarapl1	1901	2123	2144	Gabarapl1	Gabarapl1	1279	4	164
Rad52	Rad52	106	148	147	Rad52	Rad52	0	0	0
Adipor2	Adipor2	750	801	746	Adipor2	Adipor2	439	299	100
Wnt5b	Wnt5b	5	15	2	Wnt5b	Wnt5b	0	0	0
Erc1	Erc1	388	507	506	Erc1	Erc1	276	0	0
Ccdc77	Ccdc77	114	123	100	Ccdc77	Ccdc77	301	15	0
Kdm5a	Kdm5a	1553	2030	1855	Kdm5a	Kdm5a	139	731	518
Klra2	Klra2	10	3	14	Klra2	Klra2	0	0	0
Magohb	Magohb	104	133	120	Magohb	Magohb	121	0	37
Ybx3	Ybx3	1166	1248	972	Ybx3	Ybx3	284	831	676
Etv6	Etv6	1401	1401	1533	Etv6	Etv6	206	582	555
Lrp6	Lrp6	1277	1255	1354	Lrp6	Lrp6	207	98	34
Dusp16	Dusp16	255	271	301	Dusp16	Dusp16	191	95	99
Ddx47	Ddx47	2388	2770	2592	Ddx47	Ddx47	1609	273	393
Gprc5d	Gprc5d	0	1	6	Gprc5d	Gprc5d	0	0	0
Fam234b	Fam234b	1131	1316	1237	Fam234b	Fam234b	1497	422	523
Emp1	Emp1	2668	2845	2803	Emp1	Emp1	572	489	38
Grin2b	Grin2b	0	0	0	Grin2b	Grin2b	0	0	13
Atf7ip	Atf7ip	1367	1274	1277	Atf7ip	Atf7ip	586	110	1376
Wbp11	Wbp11	1837	1931	1926	Wbp11	Wbp11	1592	158	318
Arhgdib	Arhgdib	4135	5661	4496	Arhgdib	Arhgdib	3932	495	961
Ptpro	Ptpro	1435	1201	1449	Ptpro	Ptpro	898	1	576
Strap	Strap	2598	3221	3043	Strap	Strap	2828	1595	1535
Dera	Dera	1349	1341	1243	Dera	Dera	1987	0	249
Plekha5	Plekha5	362	550	430	Plekha5	Plekha5	4	0	0
Aebp2	Aebp2	611	660	603	Aebp2	Aebp2	224	25	0
Slco1a4	Slco1a4	0	0	0	Slco1a4	Slco1a4	0	0	0
Recql	Recql	625	663	594	Recql	Recql	96	1	569
Golt1b	Golt1b	966	945	1125	Golt1b	Golt1b	980	232	253
Ldhb	Ldhb	0	0	0	Ldhb	Ldhb	0	0	0
Rad18	Rad18	565	660	679	Rad18	Rad18	0	4	0
Bhlhe41	Bhlhe41	1403	1505	1439	Bhlhe41	Bhlhe41	389	109	306
Srgap3	Srgap3	404	507	530	Srgap3	Srgap3	0	0	104
Rassf8	Rassf8	1470	1548	1687	Rassf8	Rassf8	520	367	323
Lrmp	Lrmp	1348	1741	1622	Lrmp	Lrmp	1485	701	312
Thumpd3	Thumpd3	978	1050	1102	Thumpd3	Thumpd3	652	258	196
Kras	Kras	532	609	580	Kras	Kras	188	19	0
Bcat1	Bcat1	655	744	705	Bcat1	Bcat1	308	324	509
Mtmr14	Mtmr14	2836	3640	3535	Mtmr14	Mtmr14	2345	179	0
Ogg1	Ogg1	246	250	246	Ogg1	Ogg1	224	16	0
Camk1	Camk1	12218	14248	12681	Camk1	Camk1	8880	1875	1305
Etnk1	Etnk1	751	750	862	Etnk1	Etnk1	203	175	729
Ttll3	Ttll3	6	14	13	Ttll3	Ttll3	0	0	0
C2cd5	C2cd5	401	558	463	C2cd5	C2cd5	0	0	0
Il17rc	Il17rc	600	836	635	Il17rc	Il17rc	0	0	234
Cmas	Cmas	4010	4824	4562	Cmas	Cmas	3536	742	1630
St8sia1	St8sia1	2	1	1	St8sia1	St8sia1	0	59	0
Creld1	Creld1	1088	1174	1287	Creld1	Creld1	222	270	341
Emc3	Emc3	1918	2038	2050	Emc3	Emc3	699	1	598
Itpr2	Itpr2	1009	1103	1258	Itpr2	Itpr2	82	28	383
Med21	Med21	351	511	427	Med21	Med21	239	25	0
Sec13	Sec13	3622	4160	3705	Sec13	Sec13	3246	344	1137
Ccdc91	Ccdc91	662	899	737	Ccdc91	Ccdc91	617	0	260
Ergic2	Ergic2	596	642	653	Ergic2	Ergic2	708	188	75
Caprin2	Caprin2	18	12	10	Caprin2	Caprin2	0	0	0
Slc6a1	Slc6a1	0	0	4	Slc6a1	Slc6a1	0	0	0
Dennd5b	Dennd5b	2	5	0	Dennd5b	Dennd5b	9	31	20
Atg7	Atg7	6627	7857	7681	Atg7	Atg7	5144	729	8
Vgll4	Vgll4	246	361	320	Vgll4	Vgll4	418	182	235
Tamm41	Tamm41	305	381	369	Tamm41	Tamm41	0	70	118
Timp4	Timp4	2	3	9	Timp4	Timp4	0	0	0
Cand2	Cand2	19	27	22	Cand2	Cand2	0	0	0
Mbd4	Mbd4	104	155	113	Mbd4	Mbd4	0	0	0
Ift122	Ift122	653	964	668	Ift122	Ift122	0	0	1
Necap1	Necap1	2697	3432	3090	Necap1	Necap1	2493	363	1311
Pianp	Pianp	1901	2204	2219	Pianp	Pianp	870	139	97
Ing4	Ing4	16	10	8	Ing4	Ing4	1	9	29
Mrpl51	Mrpl51	1291	1649	1398	Mrpl51	Mrpl51	1209	619	588
Cd27	Cd27	0	0	2	Cd27	Cd27	0	0	4
Vamp1	Vamp1	234	168	241	Vamp1	Vamp1	0	0	18
Ltbr	Ltbr	1221	1552	1442	Ltbr	Ltbr	1084	250	0
Tnfrsf1a	Tnfrsf1a	2814	3562	3364	Tnfrsf1a	Tnfrsf1a	1365	226	308
Cd9	Cd9	25786	28864	27637	Cd9	Cd9	20117	3331	3845
Akap3	Akap3	175	164	163	Akap3	Akap3	0	0	0
Rad51ap1	Rad51ap1	266	246	174	Rad51ap1	Rad51ap1	0	129	0
D6Wsu163e	D6Wsu163e	708	800	895	D6Wsu163e	D6Wsu163e	0	119	2
Fkbp4	Fkbp4	5147	7528	6015	Fkbp4	Fkbp4	3809	939	759
Pzp	Pzp	5	1	0	Pzp	Pzp	0	0	16
Strn4	Strn4	3225	4050	3421	Strn4	Strn4	762	804	406
Mzf1	Mzf1	11	9	17	Mzf1	Mzf1	0	0	0
Slc27a5	Slc27a5	4	0	0	Slc27a5	Slc27a5	0	0	1
Zfp606	Zfp606	103	83	89	Zfp606	Zfp606	0	141	0
Zik1	Zik1	63	62	35	Zik1	Zik1	0	0	0
Mark4	Mark4	554	765	652	Mark4	Mark4	189	79	0
Ercc2	Ercc2	265	346	306	Ercc2	Ercc2	0	16	2
Rtn2	Rtn2	78	71	65	Rtn2	Rtn2	525	10	0
Vasp	Vasp	2043	2272	2204	Vasp	Vasp	1036	34	422
Qpctl	Qpctl	370	464	401	Qpctl	Qpctl	303	0	207
Dmpk	Dmpk	10	0	1	Dmpk	Dmpk	0	142	93
Dmwd	Dmwd	77	133	102	Dmwd	Dmwd	0	55	33
Nova2	Nova2	14	20	26	Nova2	Nova2	0	0	24
Pdcd5	Pdcd5	710	735	783	Pdcd5	Pdcd5	543	608	584
Uri1	Uri1	750	940	839	Uri1	Uri1	1042	246	0
Pop4	Pop4	711	848	778	Pop4	Pop4	1021	151	0
Zfp939	Zfp939	50	75	25	Zfp939	Zfp939	0	0	0
Tmem238	Tmem238	154	252	135	Tmem238	Tmem238	16	4	89
Rpl28	Rpl28	4322	4893	4597	Rpl28	Rpl28	3603	2772	3626
Sbk2	Sbk2	77	53	70	Sbk2	Sbk2	0	0	0
U2af2	U2af2	1881	2386	2168	U2af2	U2af2	320	59	361
Zfp273	Zfp273	50	22	27	Zfp273	Zfp273	0	0	0
Cyfip1	Cyfip1	6639	7976	7140	Cyfip1	Cyfip1	4850	479	532
Herc2	Herc2	1091	1149	985	Herc2	Herc2	22	8	45
Nipa2	Nipa2	677	811	769	Nipa2	Nipa2	616	342	139
Psd3	Psd3	25	30	49	Psd3	Psd3	0	7	0
Siglecg	Siglecg	0	0	0	Siglecg	Siglecg	0	0	0
Zfp719	Zfp719	280	410	265	Zfp719	Zfp719	782	9	0
Zdhhc13	Zdhhc13	972	1120	1034	Zdhhc13	Zdhhc13	1336	117	362
Siglece	Siglece	1	2	5	Siglece	Siglece	0	0	0
Zfp108	Zfp108	13	12	5	Zfp108	Zfp108	0	0	0
Faap24	Faap24	199	322	301	Faap24	Faap24	197	68	126
Rhpn2	Rhpn2	3	0	5	Rhpn2	Rhpn2	0	41	37
Gas2	Gas2	65	85	119	Gas2	Gas2	0	0	0
Prmt3	Prmt3	637	770	781	Prmt3	Prmt3	1095	455	61
Asb7	Asb7	131	221	218	Asb7	Asb7	0	107	0
Snrpa1	Snrpa1	574	837	655	Snrpa1	Snrpa1	578	219	612
Tarsl2	Tarsl2	103	137	216	Tarsl2	Tarsl2	0	0	68
Mphosph10	Mphosph10	690	946	802	Mphosph10	Mphosph10	1354	103	424
Mtmr10	Mtmr10	1865	1759	1891	Mtmr10	Mtmr10	832	0	0
Trpm1	Trpm1	167	183	210	Trpm1	Trpm1	134	0	0
Crtc3	Crtc3	360	331	347	Crtc3	Crtc3	8	338	0
Blm	Blm	550	591	584	Blm	Blm	380	77	104
Furin	Furin	6447	8159	7555	Furin	Furin	2501	81	345
Hddc3	Hddc3	45	49	46	Hddc3	Hddc3	0	50	0
Unc45a	Unc45a	1584	1988	2078	Unc45a	Unc45a	503	1	45
Vps33b	Vps33b	698	847	903	Vps33b	Vps33b	266	119	0
Iqgap1	Iqgap1	28634	31099	31830	Iqgap1	Iqgap1	15660	1091	2226
Cib1	Cib1	1089	1363	1087	Cib1	Cib1	737	282	286
Sema4b	Sema4b	436	515	431	Sema4b	Sema4b	231	16	14
Idh2	Idh2	11704	15080	13372	Idh2	Idh2	6863	919	751
Mesp2	Mesp2	315	328	324	Mesp2	Mesp2	170	69	124
Pex11a	Pex11a	162	248	185	Pex11a	Pex11a	0	155	200
Lrrc28	Lrrc28	202	195	206	Lrrc28	Lrrc28	208	419	466
Mef2a	Mef2a	701	964	966	Mef2a	Mef2a	644	22	33
Ctsc	Ctsc	5457	6443	5998	Ctsc	Ctsc	3300	615	1155
Cd22	Cd22	126	128	223	Cd22	Cd22	1054	0	0
Tyrobp	Tyrobp	37506	41954	36950	Tyrobp	Tyrobp	23083	9199	12386
Sipa1l3	Sipa1l3	897	968	802	Sipa1l3	Sipa1l3	0	137	26
Dpf1	Dpf1	49	67	39	Dpf1	Dpf1	0	0	0
Yif1b	Yif1b	1409	1496	1497	Yif1b	Yif1b	685	237	189
Rasgrp4	Rasgrp4	154	152	156	Rasgrp4	Rasgrp4	148	0	0
Fam98c	Fam98c	96	155	112	Fam98c	Fam98c	170	18	23
Psmd8	Psmd8	26323	28829	28522	Psmd8	Psmd8	20002	2896	3400
Ryr1	Ryr1	12	14	29	Ryr1	Ryr1	0	0	1
Nfkbib	Nfkbib	1743	2060	1886	Nfkbib	Nfkbib	1141	215	877
Lrfn1	Lrfn1	6	29	46	Lrfn1	Lrfn1	0	0	0
Pak4	Pak4	407	511	399	Pak4	Pak4	347	153	3
Psmc4	Psmc4	4712	5141	4936	Psmc4	Psmc4	4049	368	918
Zfp626	Zfp626	28	30	28	Zfp626	Zfp626	0	19	6
Mfge8	Mfge8	97685	112534	111431	Mfge8	Mfge8	53129	8187	13046
Hapln3	Hapln3	3	14	14	Hapln3	Hapln3	0	0	0
Aen	Aen	581	705	606	Aen	Aen	264	0	187
Det1	Det1	453	502	388	Det1	Det1	489	164	4
Mrps11	Mrps11	504	619	675	Mrps11	Mrps11	449	157	171
Mrpl46	Mrpl46	856	1036	741	Mrpl46	Mrpl46	1099	127	0
Ccdc90b	Ccdc90b	227	293	279	Ccdc90b	Ccdc90b	90	26	61
Tmem126b	Tmem126b	462	436	516	Tmem126b	Tmem126b	321	33	689
Tmem126a	Tmem126a	601	569	583	Tmem126a	Tmem126a	1172	246	379
Sytl2	Sytl2	0	0	0	Sytl2	Sytl2	0	0	0
Eed	Eed	620	923	844	Eed	Eed	956	304	129
Zfand6	Zfand6	958	1277	1421	Zfand6	Zfand6	1489	586	111
Ddias	Ddias	56	108	90	Ddias	Ddias	0	0	0
Rab30	Rab30	6	13	10	Rab30	Rab30	0	0	0
Ndufc2	Ndufc2	2186	2673	2286	Ndufc2	Ndufc2	2315	523	1118
Anapc15	Anapc15	87	116	121	Anapc15	Anapc15	80	325	221
Coq7	Coq7	712	1021	864	Coq7	Coq7	894	212	485
Arl6ip1	Arl6ip1	6755	7587	7199	Arl6ip1	Arl6ip1	5800	862	1823
Smg1	Smg1	685	541	699	Smg1	Smg1	7	6	0
Xylt1	Xylt1	951	968	869	Xylt1	Xylt1	558	194	0
Nucb2	Nucb2	492	584	563	Nucb2	Nucb2	401	80	880
Pik3c2a	Pik3c2a	1030	1144	1209	Pik3c2a	Pik3c2a	308	1	12
Ipo5	Ipo5	11001	12772	12509	Ipo5	Ipo5	7525	1404	2543
X1110004F10Rik	1110004F10Rik	1774	2127	1924	X1110004F10Rik	1110004F10Rik	1328	85	517
Mylpf	Mylpf	15	39	20	Mylpf	Mylpf	88	0	7
Kif22	Kif22	1086	1589	1048	Kif22	Kif22	740	348	129
Maz	Maz	1143	1469	1396	Maz	Maz	919	134	259
Mvp	Mvp	5508	6883	6450	Mvp	Mvp	3458	586	0
Cdipt	Cdipt	2709	2982	2737	Cdipt	Cdipt	1187	208	157
Sez6l2	Sez6l2	85	40	45	Sez6l2	Sez6l2	0	0	0
Kctd13	Kctd13	526	715	666	Kctd13	Kctd13	166	237	5
Stard10	Stard10	34	37	42	Stard10	Stard10	0	0	0
Ino80e	Ino80e	558	658	648	Ino80e	Ino80e	486	57	33
Fchsd2	Fchsd2	415	448	511	Fchsd2	Fchsd2	922	236	6
Aldoa	Aldoa	135601	172923	158293	Aldoa	Aldoa	78843	10149	15713
Ppp4c	Ppp4c	4758	5527	4988	Ppp4c	Ppp4c	2798	341	753
Gdpd3	Gdpd3	20	28	35	Gdpd3	Gdpd3	17	8	56
Rab6a	Rab6a	1880	2147	2218	Rab6a	Rab6a	876	277	176
Mrpl48	Mrpl48	1001	1027	952	Mrpl48	Mrpl48	366	143	243
Coro1a	Coro1a	12154	16196	13579	Coro1a	Coro1a	5435	1237	1352
Dnajb13	Dnajb13	9	10	9	Dnajb13	Dnajb13	0	0	0
Sgf29	Sgf29	263	313	261	Sgf29	Sgf29	110	0	0
Nupr1	Nupr1	687	654	724	Nupr1	Nupr1	874	15	225
Ppme1	Ppme1	1263	1585	1557	Ppme1	Ppme1	931	243	82
Cln3	Cln3	2126	2670	2286	Cln3	Cln3	2113	386	433
Nfatc2ip	Nfatc2ip	81	149	99	Nfatc2ip	Nfatc2ip	0	5	48
Lipt2	Lipt2	106	186	116	Lipt2	Lipt2	0	0	0
Pold3	Pold3	1134	1344	1146	Pold3	Pold3	436	359	271
Rabep2	Rabep2	564	630	653	Rabep2	Rabep2	17	0	0
Pgm2l1	Pgm2l1	13	67	24	Pgm2l1	Pgm2l1	0	1	0
Atp2a1	Atp2a1	1	4	1	Atp2a1	Atp2a1	0	0	0
Sh2b1	Sh2b1	662	897	807	Sh2b1	Sh2b1	197	379	71
Gm9755	Gm9755	40	43	38	Gm9755	Gm9755	18	2	0
Eif3c	Eif3c	11475	11982	13127	Eif3c	Eif3c	7769	625	1947
Spns1	Spns1	3254	3635	3289	Spns1	Spns1	2664	117	242
Lat	Lat	8	0	14	Lat	Lat	0	0	80
Rps3	Rps3	19180	22868	19579	Rps3	Rps3	12673	12719	13235
Dgat2	Dgat2	961	1380	1211	Dgat2	Dgat2	1581	233	237
Il4ra	Il4ra	1038	1178	1408	Il4ra	Il4ra	547	40	0
Nsmce1	Nsmce1	926	1193	871	Nsmce1	Nsmce1	968	134	251
Psma1	Psma1	4686	6057	4905	Psma1	Psma1	3873	933	1526
Kdm8	Kdm8	156	149	151	Kdm8	Kdm8	0	147	1
Thap12	Thap12	427	459	476	Thap12	Thap12	4	0	38
Copb1	Copb1	4744	5549	5535	Copb1	Copb1	3200	0	1437
Zkscan2	Zkscan2	24	16	55	Zkscan2	Zkscan2	0	0	0
Far1	Far1	810	1155	961	Far1	Far1	933	55	315
Acer3	Acer3	870	1019	1103	Acer3	Acer3	613	0	71
Myo7a	Myo7a	4131	4714	4665	Myo7a	Myo7a	784	148	543
Aqp8	Aqp8	9	30	14	Aqp8	Aqp8	201	0	1
Lcmt1	Lcmt1	343	449	371	Lcmt1	Lcmt1	216	229	370
Arhgap17	Arhgap17	2109	2282	2167	Arhgap17	Arhgap17	1869	131	14
Disp1	Disp1	288	413	370	Disp1	Disp1	0	314	0
Pak1	Pak1	1184	1447	1355	Pak1	Pak1	643	717	1289
Rbbp6	Rbbp6	999	1012	1130	Rbbp6	Rbbp6	947	239	336
BC017158	BC017158	549	611	555	BC017158	BC017158	191	0	0
Cox6a2	Cox6a2	1422	1376	1374	Cox6a2	Cox6a2	404	105	218
Itgam	Itgam	1606	1800	1625	Itgam	Itgam	886	63	85
Rnf141	Rnf141	463	552	500	Rnf141	Rnf141	473	1806	834
Itgax	Itgax	23617	25228	26535	Itgax	Itgax	9751	811	592
Pycard	Pycard	1	4	0	Pycard	Pycard	0	0	0
Fus	Fus	1088	1489	1331	Fus	Fus	353	80	13
Tead2	Tead2	0	0	0	Tead2	Tead2	0	0	0
Cd37	Cd37	2125	2523	2508	Cd37	Cd37	1174	169	48
Kat8	Kat8	571	699	579	Kat8	Kat8	539	13	146
Bckdk	Bckdk	3336	4068	3423	Bckdk	Bckdk	3202	633	495
Stx4a	Stx4a	1875	2040	1961	Stx4a	Stx4a	693	228	471
Fbxl19	Fbxl19	132	143	151	Fbxl19	Fbxl19	0	40	0
Bcl7c	Bcl7c	218	375	245	Bcl7c	Bcl7c	97	197	152
Phkg2	Phkg2	221	219	213	Phkg2	Phkg2	265	90	91
Rnf40	Rnf40	2324	2883	2702	Rnf40	Rnf40	2817	533	317
Prr14	Prr14	1103	1362	1288	Prr14	Prr14	1390	45	232
Nucb1	Nucb1	12116	14779	13493	Nucb1	Nucb1	3880	867	1120
Hsd17b14	Hsd17b14	689	933	688	Hsd17b14	Hsd17b14	565	0	107
Bcat2	Bcat2	4037	5198	4591	Bcat2	Bcat2	2026	441	30
Itgal	Itgal	2116	2174	2169	Itgal	Itgal	388	0	0
Nomo1	Nomo1	5241	6115	5441	Nomo1	Nomo1	3609	162	740
Sergef	Sergef	651	778	851	Sergef	Sergef	874	59	0
Lamtor1	Lamtor1	3184	3836	3560	Lamtor1	Lamtor1	3151	958	735
Rgs10	Rgs10	390	457	396	Rgs10	Rgs10	209	238	278
Tial1	Tial1	237	278	295	Tial1	Tial1	115	25	12
Bag3	Bag3	478	740	632	Bag3	Bag3	1	135	41
Ate1	Ate1	974	1117	1126	Ate1	Ate1	708	63	8
Tacc2	Tacc2	465	485	571	Tacc2	Tacc2	437	14	7
Ptpn5	Ptpn5	1	0	1	Ptpn5	Ptpn5	0	0	0
Acadsb	Acadsb	759	904	887	Acadsb	Acadsb	88	12	1910
Plk1	Plk1	1026	1644	1055	Plk1	Plk1	907	84	196
Dctn5	Dctn5	2222	2347	2132	Dctn5	Dctn5	811	357	279
Ndufab1	Ndufab1	1276	1373	1352	Ndufab1	Ndufab1	1346	614	681
Ubfd1	Ubfd1	2084	2474	2208	Ubfd1	Ubfd1	489	2504	2250
Ears2	Ears2	398	405	344	Ears2	Ears2	0	0	0
Gga2	Gga2	5374	6076	5634	Gga2	Gga2	2674	136	0
Mettl9	Mettl9	454	533	476	Mettl9	Mettl9	29	298	206
Cdr2	Cdr2	30	45	32	Cdr2	Cdr2	0	0	0
Mrpl17	Mrpl17	2372	2857	2422	Mrpl17	Mrpl17	1654	333	259
Polr3e	Polr3e	916	1121	1081	Polr3e	Polr3e	253	0	0
Arfip2	Arfip2	1513	2031	1914	Arfip2	Arfip2	1179	142	462
Dnhd1	Dnhd1	2	0	5	Dnhd1	Dnhd1	0	0	1
Uqcrc2	Uqcrc2	4564	5225	4961	Uqcrc2	Uqcrc2	3711	686	726
Rrp8	Rrp8	696	781	860	Rrp8	Rrp8	329	0	187
Tpp1	Tpp1	18101	20444	19609	Tpp1	Tpp1	14420	1996	1852
Tmem159	Tmem159	669	893	822	Tmem159	Tmem159	288	188	201
Trim30a	Trim30a	9	32	2	Trim30a	Trim30a	1	0	0
Lyrm1	Lyrm1	106	80	137	Lyrm1	Lyrm1	158	0	0
Rexo5	Rexo5	127	187	162	Rexo5	Rexo5	236	0	406
Eri2	Eri2	160	198	194	Eri2	Eri2	425	0	13
Oat	Oat	2830	3639	3067	Oat	Oat	2133	286	715
Thumpd1	Thumpd1	1856	2170	1993	Thumpd1	Thumpd1	2469	650	1241
Lhpp	Lhpp	951	1171	1126	Lhpp	Lhpp	1541	0	96
Fam53b	Fam53b	984	1160	1128	Fam53b	Fam53b	600	9	727
Eef1akmt2	Eef1akmt2	233	280	277	Eef1akmt2	Eef1akmt2	282	44	0
Abraxas2	Abraxas2	941	1142	1008	Abraxas2	Abraxas2	1606	408	475
Trim21	Trim21	172	231	226	Trim21	Trim21	387	163	0
Zranb1	Zranb1	334	433	339	Zranb1	Zranb1	0	165	1
Ctbp2	Ctbp2	612	785	719	Ctbp2	Ctbp2	132	70	305
Rrm1	Rrm1	3216	4687	3548	Rrm1	Rrm1	3376	789	282
Uros	Uros	290	263	267	Uros	Uros	0	112	54
Knop1	Knop1	3144	3416	3185	Knop1	Knop1	2279	558	236
Vps35l	Vps35l	7169	8149	7652	Vps35l	Vps35l	4280	618	0
Bccip	Bccip	1380	1453	1318	Bccip	Bccip	1888	147	249
Dhx32	Dhx32	1422	1847	1608	Dhx32	Dhx32	814	382	1078
Stim1	Stim1	873	1033	789	Stim1	Stim1	28	180	0
Pgap2	Pgap2	1265	1567	1407	Pgap2	Pgap2	1131	239	477
D7Ertd443e	D7Ertd443e	18	25	22	D7Ertd443e	D7Ertd443e	0	0	0
Mki67	Mki67	1424	2034	1417	Mki67	Mki67	729	138	102
Atp6ap2	Atp6ap2	5898	6869	6813	Atp6ap2	Atp6ap2	7149	484	1067
Usp9x	Usp9x	5031	5151	5099	Usp9x	Usp9x	2453	21	269
Cask	Cask	135	131	98	Cask	Cask	0	31	0
Swap70	Swap70	1366	1759	1621	Swap70	Swap70	1034	158	478
Wee1	Wee1	700	740	709	Wee1	Wee1	0	0	0
Tmem9b	Tmem9b	2269	2885	2573	Tmem9b	Tmem9b	2719	1013	690
Akip1	Akip1	1088	1131	1108	Akip1	Akip1	0	300	178
St5	St5	1759	2153	1831	St5	St5	55	62	0
Eif3f	Eif3f	4205	4811	4774	Eif3f	Eif3f	2219	1241	904
Ndufb11	Ndufb11	2432	2702	2312	Ndufb11	Ndufb11	2490	665	1064
Rbm10	Rbm10	1498	1860	1531	Rbm10	Rbm10	323	0	278
Cdk16	Cdk16	3430	3770	3753	Cdk16	Cdk16	1036	4	619
Glrx3	Glrx3	3890	4223	4033	Glrx3	Glrx3	3345	4020	6460
LTO1	LTO1	220	230	260	LTO1	LTO1	316	0	0
Fadd	Fadd	92	119	122	Fadd	Fadd	5	16	0
Nadsyn1	Nadsyn1	274	442	329	Nadsyn1	Nadsyn1	145	1	0
Dock11	Dock11	1712	2099	1984	Dock11	Dock11	2078	0	0
Cul4b	Cul4b	942	1032	1191	Cul4b	Cul4b	2011	8	0
Tnni2	Tnni2	966	810	897	Tnni2	Tnni2	549	148	316
Sash3	Sash3	3904	4504	4067	Sash3	Sash3	1245	0	289
Elf4	Elf4	2410	2755	3177	Elf4	Elf4	730	202	10
Slc25a14	Slc25a14	240	218	216	Slc25a14	Slc25a14	0	0	131
Rbmx2	Rbmx2	148	197	130	Rbmx2	Rbmx2	230	0	14
Enox2	Enox2	511	642	701	Enox2	Enox2	188	299	143
Slc9a9	Slc9a9	48	48	67	Slc9a9	Slc9a9	0	0	0
Arhgef6	Arhgef6	2316	3356	2827	Arhgef6	Arhgef6	976	638	153
Rbmx	Rbmx	301	288	294	Rbmx	Rbmx	0	133	317
Fgf13	Fgf13	14	42	46	Fgf13	Fgf13	0	135	21
F9	F9	20	27	13	F9	F9	0	0	0
Cacna1f	Cacna1f	1261	1653	1368	Cacna1f	Cacna1f	1139	315	322
Syp	Syp	7	22	5	Syp	Syp	0	0	0
Prickle3	Prickle3	94	82	82	Prickle3	Prickle3	0	0	0
Plp2	Plp2	3807	4323	3877	Plp2	Plp2	1401	1294	635
Gpkow	Gpkow	2332	2986	2765	Gpkow	Gpkow	1349	252	87
Praf2	Praf2	727	860	783	Praf2	Praf2	702	67	80
Ccdc120	Ccdc120	94	131	118	Ccdc120	Ccdc120	0	0	0
Gripap1	Gripap1	2051	2679	2509	Gripap1	Gripap1	2157	19	229
Otud5	Otud5	2536	3043	2860	Otud5	Otud5	1597	272	216
Pim2	Pim2	320	339	341	Pim2	Pim2	778	87	216
Slc35a2	Slc35a2	1088	1334	1204	Slc35a2	Slc35a2	418	0	364
Pqbp1	Pqbp1	1084	1271	1198	Pqbp1	Pqbp1	563	141	106
Timm17b	Timm17b	1026	1329	1099	Timm17b	Timm17b	1113	363	370
Hdac6	Hdac6	3058	3689	3255	Hdac6	Hdac6	1850	216	446
Gata1	Gata1	0	3	5	Gata1	Gata1	0	0	0
Was	Was	832	1003	867	Was	Was	265	25	90
Wdr13	Wdr13	760	982	1018	Wdr13	Wdr13	37	10	0
Rbm3	Rbm3	1692	2058	1532	Rbm3	Rbm3	1715	265	577
Ebp	Ebp	1061	1301	1167	Ebp	Ebp	1191	172	101
Porcn	Porcn	46	54	26	Porcn	Porcn	0	0	0
Ftsj1	Ftsj1	904	1032	985	Ftsj1	Ftsj1	1140	78	0
Rpgr	Rpgr	114	63	85	Rpgr	Rpgr	0	0	17
Dynlt3	Dynlt3	1291	1547	1473	Dynlt3	Dynlt3	2070	468	453
Vbp1	Vbp1	779	1020	895	Vbp1	Vbp1	1192	290	3
Fundc2	Fundc2	1092	1327	1092	Fundc2	Fundc2	942	290	139
Mtcp1	Mtcp1	23	28	33	Mtcp1	Mtcp1	0	0	0
Brcc3	Brcc3	761	907	715	Brcc3	Brcc3	644	359	253
Msn	Msn	40530	44663	45005	Msn	Msn	31082	2437	4716
Ophn1	Ophn1	580	649	637	Ophn1	Ophn1	0	0	18
Stard8	Stard8	767	991	961	Stard8	Stard8	0	1	0
Efnb1	Efnb1	66	85	75	Efnb1	Efnb1	0	0	0
Igbp1	Igbp1	885	994	805	Igbp1	Igbp1	344	156	260
Pbdc1	Pbdc1	2295	2663	2536	Pbdc1	Pbdc1	1546	152	598
Atrx	Atrx	1300	1563	1482	Atrx	Atrx	1271	158	396
Cox7b	Cox7b	3938	4870	4095	Cox7b	Cox7b	4720	858	1933
Magt1	Magt1	1263	1770	1452	Magt1	Magt1	1396	0	399
X2610002M06Rik	2610002M06Rik	329	433	425	X2610002M06Rik	2610002M06Rik	1	126	68
Hmgn5	Hmgn5	57	69	58	Hmgn5	Hmgn5	209	140	206
Sh3bgrl	Sh3bgrl	2133	3096	2983	Sh3bgrl	Sh3bgrl	4929	170	639
Cstf2	Cstf2	1283	1757	1469	Cstf2	Cstf2	1973	129	135
Cenpi	Cenpi	386	482	396	Cenpi	Cenpi	578	0	80
Btk	Btk	2153	2664	2419	Btk	Btk	696	0	29
Gla	Gla	15703	17787	17164	Gla	Gla	7117	927	2051
Acsl4	Acsl4	1839	2038	2190	Acsl4	Acsl4	2916	414	683
Cdkl5	Cdkl5	0	0	0	Cdkl5	Cdkl5	0	0	0
Phka2	Phka2	1419	1637	1614	Phka2	Phka2	0	0	46
Adgrg2	Adgrg2	0	0	0	Adgrg2	Adgrg2	0	0	0
Pdha1	Pdha1	1635	1925	1732	Pdha1	Pdha1	1552	865	71
Map3k15	Map3k15	243	258	249	Map3k15	Map3k15	0	0	49
Il2rg	Il2rg	569	632	630	Il2rg	Il2rg	742	64	66
Rps6ka3	Rps6ka3	222	252	370	Rps6ka3	Rps6ka3	466	0	7
Zmym3	Zmym3	879	1125	952	Zmym3	Zmym3	258	0	72
Nono	Nono	5411	6992	6124	Nono	Nono	5324	1122	1291
Taf1	Taf1	911	1096	794	Taf1	Taf1	1620	31	0
Rps4x	Rps4x	9719	11199	9753	Rps4x	Rps4x	5757	3653	3566
Flna	Flna	22544	26825	26082	Flna	Flna	7749	133	1451
Abcb7	Abcb7	417	609	477	Abcb7	Abcb7	0	83	195
Mtm1	Mtm1	822	943	1103	Mtm1	Mtm1	668	367	143
Gpm6b	Gpm6b	0	0	0	Gpm6b	Gpm6b	0	0	165
Cetn2	Cetn2	553	861	650	Cetn2	Cetn2	255	96	411
Nsdhl	Nsdhl	737	854	678	Nsdhl	Nsdhl	796	115	160
Hccs	Hccs	776	972	807	Hccs	Hccs	563	243	129
Rbbp7	Rbbp7	6026	7702	6690	Rbbp7	Rbbp7	6174	476	1711
Syap1	Syap1	652	752	615	Syap1	Syap1	1712	206	160
Msl3	Msl3	822	975	884	Msl3	Msl3	546	158	279
Ctps2	Ctps2	2516	2745	2661	Ctps2	Ctps2	1197	351	200
Zfp275	Zfp275	430	462	440	Zfp275	Zfp275	0	285	6
Ap1s2	Ap1s2	49	88	54	Ap1s2	Ap1s2	0	0	0
Zrsr2	Zrsr2	166	241	221	Zrsr2	Zrsr2	230	140	0
Haus7	Haus7	596	720	622	Haus7	Haus7	137	107	215
Abcd1	Abcd1	2767	3475	3250	Abcd1	Abcd1	370	0	0
Piga	Piga	587	667	487	Piga	Piga	0	0	21
Asb11	Asb11	1925	2167	2102	Asb11	Asb11	948	65	599
Plxnb3	Plxnb3	175	173	241	Plxnb3	Plxnb3	0	0	0
Hcfc1	Hcfc1	3925	4362	4003	Hcfc1	Hcfc1	307	0	0
Renbp	Renbp	15403	17728	16192	Renbp	Renbp	9222	1756	2201
Naa10	Naa10	230	292	205	Naa10	Naa10	306	165	304
L1cam	L1cam	182	192	225	L1cam	L1cam	0	0	0
Irak1	Irak1	4172	5202	4700	Irak1	Irak1	2159	1008	766
Mecp2	Mecp2	618	712	710	Mecp2	Mecp2	212	185	510
Plxna3	Plxna3	183	212	188	Plxna3	Plxna3	0	0	0
Fam3a	Fam3a	521	599	562	Fam3a	Fam3a	1440	0	466
G6pdx	G6pdx	16176	20124	18074	G6pdx	G6pdx	15582	684	2502
Mpp1	Mpp1	8829	9885	9691	Mpp1	Mpp1	5263	293	1357
Dkc1	Dkc1	985	1548	1208	Dkc1	Dkc1	1263	369	170
Morf4l2	Morf4l2	4013	5242	4779	Morf4l2	Morf4l2	5249	1679	1150
Psmd10	Psmd10	1120	1326	1211	Psmd10	Psmd10	1716	412	761
Tsc22d3	Tsc22d3	4157	5199	5068	Tsc22d3	Tsc22d3	2402	349	768
Prps1	Prps1	1745	2027	1715	Prps1	Prps1	1615	151	250
Rbm41	Rbm41	84	85	100	Rbm41	Rbm41	0	0	22
Rnf128	Rnf128	9497	12151	11655	Rnf128	Rnf128	6874	304	1555
Atp11a	Atp11a	1152	1371	1401	Atp11a	Atp11a	11	130	7
Mcf2l	Mcf2l	785	1046	1076	Mcf2l	Mcf2l	123	0	24
F7	F7	5900	7594	6450	F7	F7	5116	559	303
F10	F10	3792	5396	4472	F10	F10	4051	225	367
Proz	Proz	75	49	60	Proz	Proz	0	0	0
Cul4a	Cul4a	3210	4183	3656	Cul4a	Cul4a	2169	778	629
Lamp1	Lamp1	53747	65792	61798	Lamp1	Lamp1	13682	2414	8091
Gas6	Gas6	11925	14303	13665	Gas6	Gas6	6570	730	2038
Rasa3	Rasa3	8660	10678	9460	Rasa3	Rasa3	3193	1218	132
Coprs	Coprs	538	711	521	Coprs	Coprs	360	74	245
Myom2	Myom2	4	0	1	Myom2	Myom2	1	20	18
Angpt2	Angpt2	588	612	530	Angpt2	Angpt2	0	225	0
Agpat5	Agpat5	1436	1992	1580	Agpat5	Agpat5	1212	999	868
Nek3	Nek3	55	44	62	Nek3	Nek3	0	0	0
Vps36	Vps36	654	791	700	Vps36	Vps36	92	283	224
Thsd1	Thsd1	66	84	57	Thsd1	Thsd1	0	0	3
Slc25a15	Slc25a15	472	627	552	Slc25a15	Slc25a15	1033	239	117
Erlin2	Erlin2	3033	3527	3372	Erlin2	Erlin2	1961	52	83
Plpbp	Plpbp	1801	2287	2060	Plpbp	Plpbp	2002	103	168
Brf2	Brf2	311	343	338	Brf2	Brf2	65	7	0
Rab11fip1	Rab11fip1	392	414	388	Rab11fip1	Rab11fip1	0	384	248
Eif4ebp1	Eif4ebp1	3788	4108	3857	Eif4ebp1	Eif4ebp1	3524	1701	1473
Tnfsf13b	Tnfsf13b	105	168	158	Tnfsf13b	Tnfsf13b	185	1	0
Col4a1	Col4a1	518	508	608	Col4a1	Col4a1	0	312	26
Col4a2	Col4a2	11	14	7	Col4a2	Col4a2	0	0	0
Rab20	Rab20	658	739	674	Rab20	Rab20	297	0	512
Naxd	Naxd	1471	1660	1564	Naxd	Naxd	1830	182	217
Ptpn7	Ptpn7	2284	2989	2614	Ptpn7	Ptpn7	1596	42	376
Ankrd10	Ankrd10	480	661	540	Ankrd10	Ankrd10	1444	428	302
Arhgef7	Arhgef7	823	1092	935	Arhgef7	Arhgef7	868	291	138
Leprotl1	Leprotl1	798	716	886	Leprotl1	Leprotl1	471	39	98
Dctn6	Dctn6	937	1208	1157	Dctn6	Dctn6	809	182	143
Aga	Aga	1538	1822	1652	Aga	Aga	946	200	233
Dlc1	Dlc1	0	0	5	Dlc1	Dlc1	1	5	7
Eri1	Eri1	1843	2136	1949	Eri1	Eri1	1197	112	179
Tnks	Tnks	2917	3541	3488	Tnks	Tnks	654	159	252
Dusp4	Dusp4	8348	9417	10461	Dusp4	Dusp4	3152	488	341
Saraf	Saraf	5502	6625	6327	Saraf	Saraf	3294	1775	2156
Mrps31	Mrps31	672	690	627	Mrps31	Mrps31	431	35	364
Smim19	Smim19	317	327	272	Smim19	Smim19	92	38	0
Polb	Polb	562	683	527	Polb	Polb	537	171	95
Ikbkb	Ikbkb	3453	3751	3697	Ikbkb	Ikbkb	1694	499	110
Plat	Plat	14	15	32	Plat	Plat	0	0	0
Ap3m2	Ap3m2	453	479	435	Ap3m2	Ap3m2	545	0	0
Kat6a	Kat6a	712	631	596	Kat6a	Kat6a	1107	0	5
Ank1	Ank1	3	5	0	Ank1	Ank1	0	0	7
Gpat4	Gpat4	3411	3606	3730	Gpat4	Gpat4	3258	2183	1721
Gins4	Gins4	1146	1334	1139	Gins4	Gins4	1147	61	366
Ido2	Ido2	53	106	86	Ido2	Ido2	67	0	0
Ido1	Ido1	9	17	18	Ido1	Ido1	0	0	0
Adam3	Adam3	84	80	55	Adam3	Adam3	86	0	0
Adam9	Adam9	2594	3145	3300	Adam9	Adam9	3279	394	411
Tm2d2	Tm2d2	2765	3061	2921	Tm2d2	Tm2d2	2352	240	1036
Plekha2	Plekha2	3780	4013	4015	Plekha2	Plekha2	2968	376	88
Slit2	Slit2	0	1	1	Slit2	Slit2	0	0	0
Tenm3	Tenm3	0	3	2	Tenm3	Tenm3	0	0	0
Dctd	Dctd	334	343	306	Dctd	Dctd	0	123	6
Wwc2	Wwc2	411	420	377	Wwc2	Wwc2	0	256	62
Fgfr1	Fgfr1	9417	10248	10585	Fgfr1	Fgfr1	3263	155	475
Rwdd4a	Rwdd4a	382	514	484	Rwdd4a	Rwdd4a	86	61	232
Plpp5	Plpp5	514	625	497	Plpp5	Plpp5	284	78	268
Star	Star	19	9	10	Star	Star	0	0	0
Ash2l	Ash2l	2967	3468	3398	Ash2l	Ash2l	1296	217	255
Tti2	Tti2	760	820	643	Tti2	Tti2	351	0	132
Mak16	Mak16	536	512	511	Mak16	Mak16	715	139	256
Wrn	Wrn	362	545	437	Wrn	Wrn	735	0	252
Gsr	Gsr	1976	2914	2607	Gsr	Gsr	1544	772	1433
Gtf2e2	Gtf2e2	1349	1730	1452	Gtf2e2	Gtf2e2	2718	712	455
Rbpms	Rbpms	0	4	0	Rbpms	Rbpms	0	0	3
Frg1	Frg1	1221	1421	1447	Frg1	Frg1	740	147	142
Asah1	Asah1	7059	8112	7979	Asah1	Asah1	5162	1251	1165
Pcm1	Pcm1	397	570	492	Pcm1	Pcm1	0	4	346
Slc7a2	Slc7a2	329	401	373	Slc7a2	Slc7a2	484	0	2
Vps37a	Vps37a	778	815	918	Vps37a	Vps37a	682	95	0
Cnot7	Cnot7	723	947	899	Cnot7	Cnot7	572	58	682
Msmo1	Msmo1	1902	2576	2107	Msmo1	Msmo1	4233	1189	1020
Klhl2	Klhl2	326	358	279	Klhl2	Klhl2	2	189	360
Galnt7	Galnt7	1891	2169	2250	Galnt7	Galnt7	1198	72	77
Sap30	Sap30	1817	2003	1952	Sap30	Sap30	1491	101	479
Ednra	Ednra	0	2	0	Ednra	Ednra	0	0	0
Tmem184c	Tmem184c	559	667	501	Tmem184c	Tmem184c	690	0	0
Sin3b	Sin3b	4839	5930	5214	Sin3b	Sin3b	3433	324	258
Sorbs2	Sorbs2	1	0	0	Sorbs2	Sorbs2	0	0	0
Irf2	Irf2	678	886	806	Irf2	Irf2	776	73	0
Casp3	Casp3	879	1155	1033	Casp3	Casp3	1658	532	504
Cenpu	Cenpu	71	88	51	Cenpu	Cenpu	0	26	0
Cfap97	Cfap97	200	291	312	Cfap97	Cfap97	1212	54	51
Slc25a4	Slc25a4	6729	8729	7906	Slc25a4	Slc25a4	5393	2417	2509
Ufsp2	Ufsp2	2567	2913	2719	Ufsp2	Ufsp2	1431	454	745
Tlr3	Tlr3	43	70	80	Tlr3	Tlr3	0	0	0
Cbr4	Cbr4	367	413	341	Cbr4	Cbr4	137	0	113
Sh3rf1	Sh3rf1	1377	1748	1459	Sh3rf1	Sh3rf1	745	154	159
Nek1	Nek1	329	426	416	Nek1	Nek1	211	0	219
Mfap3l	Mfap3l	35	49	89	Mfap3l	Mfap3l	400	369	0
N4bp1	N4bp1	1226	1245	1414	N4bp1	N4bp1	152	337	1126
Heatr3	Heatr3	1877	2306	2102	Heatr3	Heatr3	747	205	33
Adcy7	Adcy7	3440	4386	3520	Adcy7	Adcy7	822	384	61
Brd7	Brd7	1513	2114	2036	Brd7	Brd7	1314	217	248
Snx20	Snx20	778	1048	754	Snx20	Snx20	174	4	59
Rbl2	Rbl2	1145	1385	1231	Rbl2	Rbl2	1779	126	235
Aktip	Aktip	646	817	803	Aktip	Aktip	747	2044	2149
Eif2ak3	Eif2ak3	1465	1834	1678	Eif2ak3	Eif2ak3	388	179	0
Gins3	Gins3	305	392	367	Gins3	Gins3	1341	0	0
Setd6	Setd6	529	564	576	Setd6	Setd6	1299	162	1
Got2	Got2	8845	11305	10074	Got2	Got2	5748	1582	1747
Smad1	Smad1	620	751	703	Smad1	Smad1	0	220	353
Lsm6	Lsm6	539	613	494	Lsm6	Lsm6	466	2026	1486
Slc10a7	Slc10a7	395	489	519	Slc10a7	Slc10a7	0	22	0
Tnpo2	Tnpo2	1929	2459	2304	Tnpo2	Tnpo2	988	306	531
Vps35	Vps35	10310	12444	11275	Vps35	Vps35	6950	2334	2107
Orc6	Orc6	493	522	397	Orc6	Orc6	767	119	109
Gpt2	Gpt2	2460	2547	2697	Gpt2	Gpt2	2427	143	144
Dnaja2	Dnaja2	4138	5175	4751	Dnaja2	Dnaja2	4133	7497	8097
Itfg1	Itfg1	1941	2292	2149	Itfg1	Itfg1	1325	255	512
Rfx1	Rfx1	653	623	629	Rfx1	Rfx1	0	0	0
Tecr	Tecr	6742	9408	7837	Tecr	Tecr	4660	1548	924
Tbc1d9	Tbc1d9	1022	1134	1278	Tbc1d9	Tbc1d9	0	12	0
Zfp330	Zfp330	1387	1627	1433	Zfp330	Zfp330	1668	840	753
Il15	Il15	399	592	433	Il15	Il15	329	47	57
Smarca5	Smarca5	1544	2183	1775	Smarca5	Smarca5	308	23	470
Hp	Hp	41	44	33	Hp	Hp	1460	111	107
Txnl4b	Txnl4b	110	196	222	Txnl4b	Txnl4b	372	2	4
Zfp821	Zfp821	218	273	279	Zfp821	Zfp821	0	0	0
Ist1	Ist1	3771	4669	4567	Ist1	Ist1	3465	125	123
Dhodh	Dhodh	699	890	792	Dhodh	Dhodh	534	103	161
Ap1g1	Ap1g1	4421	4574	4969	Ap1g1	Ap1g1	825	156	26
Phlpp2	Phlpp2	28	20	43	Phlpp2	Phlpp2	0	121	0
Crnde	Crnde	29	39	27	Crnde	Crnde	0	86	114
Mmp2	Mmp2	11	15	9	Mmp2	Mmp2	358	0	0
Gnao1	Gnao1	512	436	472	Gnao1	Gnao1	131	0	24
St3gal2	St3gal2	3489	3933	3607	St3gal2	St3gal2	593	227	104
Il34	Il34	6	2	3	Il34	Il34	0	0	0
Amfr	Amfr	3640	3931	3673	Amfr	Amfr	774	719	1133
Cog4	Cog4	3002	3658	3240	Cog4	Cog4	1639	0	271
Nudt21	Nudt21	1230	1490	1207	Nudt21	Nudt21	1308	902	1470
Bbs2	Bbs2	684	660	644	Bbs2	Bbs2	0	249	8
Cenpn	Cenpn	240	355	244	Cenpn	Cenpn	605	297	222
Cdyl2	Cdyl2	324	382	355	Cdyl2	Cdyl2	1	2	0
Mt2	Mt2	20	25	16	Mt2	Mt2	23	5	19
Mt1	Mt1	16454	19886	15836	Mt1	Mt1	13734	5867	9046
Nudt7	Nudt7	187	315	228	Nudt7	Nudt7	26	0	38
Herpud1	Herpud1	2006	2537	2303	Herpud1	Herpud1	1026	173	0
Fam192a	Fam192a	1811	2058	1751	Fam192a	Fam192a	3093	0	608
Arl2bp	Arl2bp	1828	2211	1962	Arl2bp	Arl2bp	694	2245	3074
Ciapin1	Ciapin1	1547	1853	1781	Ciapin1	Ciapin1	1538	125	0
Coq9	Coq9	2953	3553	2996	Coq9	Coq9	647	269	341
Polr2c	Polr2c	2829	3225	2903	Polr2c	Polr2c	2711	878	768
Adgrg1	Adgrg1	223	185	263	Adgrg1	Adgrg1	0	1	0
Katnb1	Katnb1	867	1011	849	Katnb1	Katnb1	748	124	392
Kifc3	Kifc3	1047	1362	1383	Kifc3	Kifc3	273	41	102
Tmem38a	Tmem38a	843	1032	916	Tmem38a	Tmem38a	92	129	143
Usb1	Usb1	2353	2757	2770	Usb1	Usb1	1666	222	886
Cfap20	Cfap20	718	889	742	Cfap20	Cfap20	661	153	138
Tpm4	Tpm4	3860	4380	3884	Tpm4	Tpm4	4721	903	1552
B3gnt3	B3gnt3	1485	1896	1599	B3gnt3	B3gnt3	1566	0	0
Jak3	Jak3	990	1351	1262	Jak3	Jak3	16	261	375
Pgls	Pgls	4979	5954	5186	Pgls	Pgls	2646	731	1114
Slc27a1	Slc27a1	11864	13842	13260	Slc27a1	Slc27a1	8609	445	301
Map1lc3b	Map1lc3b	9516	11475	10090	Map1lc3b	Map1lc3b	7766	1449	2714
Mvb12a	Mvb12a	3675	4667	3997	Mvb12a	Mvb12a	3440	341	624
Mthfsd	Mthfsd	1145	1567	1581	Mthfsd	Mthfsd	398	674	487
Cox4i1	Cox4i1	20604	23933	21197	Cox4i1	Cox4i1	15167	4454	6193
Emc8	Emc8	1341	1869	1454	Emc8	Emc8	528	499	376
Babam1	Babam1	3119	3796	3747	Babam1	Babam1	1438	110	437
Gins2	Gins2	427	532	465	Gins2	Gins2	326	0	247
Gse1	Gse1	663	800	844	Gse1	Gse1	546	4	4
Zdhhc7	Zdhhc7	1924	2398	2232	Zdhhc7	Zdhhc7	2556	2428	2324
X6430548M08Rik	6430548M08Rik	2751	3505	3311	X6430548M08Rik	6430548M08Rik	1147	44	876
Crispld2	Crispld2	3	11	0	Crispld2	Crispld2	0	0	0
Usp10	Usp10	1689	2348	1901	Usp10	Usp10	341	21	76
Cotl1	Cotl1	2696	2971	2758	Cotl1	Cotl1	2348	528	545
Klhl36	Klhl36	241	387	305	Klhl36	Klhl36	0	0	0
Taf1c	Taf1c	520	623	550	Taf1c	Taf1c	0	0	0
Mast3	Mast3	3995	5356	4784	Mast3	Mast3	587	138	90
Pik3r2	Pik3r2	3893	5198	4393	Pik3r2	Pik3r2	1808	166	1762
Mbtps1	Mbtps1	4932	6058	5426	Mbtps1	Mbtps1	2392	213	672
Ifi30	Ifi30	4556	5768	4825	Ifi30	Ifi30	3518	868	1122
Hsbp1	Hsbp1	2854	3172	3067	Hsbp1	Hsbp1	3937	454	787
Rab3a	Rab3a	105	129	98	Rab3a	Rab3a	560	0	23
Cdh13	Cdh13	0	1	0	Cdh13	Cdh13	0	0	0
Mphosph6	Mphosph6	774	928	726	Mphosph6	Mphosph6	1338	124	469
Hsd17b2	Hsd17b2	131	281	242	Hsd17b2	Hsd17b2	0	0	0
X1700030J22Rik	1700030J22Rik	33	25	22	X1700030J22Rik	1700030J22Rik	0	0	0
Lsm4	Lsm4	2501	3004	2374	Lsm4	Lsm4	2478	794	1011
Comp	Comp	30	37	32	Comp	Comp	44	32	0
Ntpcr	Ntpcr	570	631	592	Ntpcr	Ntpcr	384	69	192
Mau2	Mau2	2976	3369	3571	Mau2	Mau2	2361	50	0
Pbx4	Pbx4	29	62	42	Pbx4	Pbx4	0	0	0
Atp13a1	Atp13a1	4256	5111	4596	Atp13a1	Atp13a1	2758	294	0
Ints10	Ints10	976	1464	1305	Ints10	Ints10	258	141	260
Dctn1	Dctn1	3847	4548	4705	Dctn1	Dctn1	3127	463	353
Cmtm3	Cmtm3	4143	5248	4682	Cmtm3	Cmtm3	1921	524	879
Nae1	Nae1	668	840	649	Nae1	Nae1	1268	96	148
Ciao2b	Ciao2b	1049	1272	1152	Ciao2b	Ciao2b	728	290	133
Rrad	Rrad	17	2	14	Rrad	Rrad	0	0	0
Car7	Car7	16	40	27	Car7	Car7	0	0	0
Cbfb	Cbfb	430	573	488	Cbfb	Cbfb	230	119	564
Tradd	Tradd	1431	1815	1439	Tradd	Tradd	502	296	111
D230025D16Rik	D230025D16Rik	1043	1089	1184	D230025D16Rik	D230025D16Rik	703	33	2
Tsnaxip1	Tsnaxip1	0	1	3	Tsnaxip1	Tsnaxip1	0	0	1
Psmb10	Psmb10	1645	2406	1926	Psmb10	Psmb10	604	590	740
Dus2	Dus2	884	929	965	Dus2	Dus2	852	133	242
Nfatc3	Nfatc3	1465	1788	1813	Nfatc3	Nfatc3	260	447	486
Pla2g15	Pla2g15	6640	7915	7494	Pla2g15	Pla2g15	5456	282	833
Slc7a6	Slc7a6	1051	1401	1238	Slc7a6	Slc7a6	1982	189	66
Zfp90	Zfp90	32	53	45	Zfp90	Zfp90	48	0	0
Vps4a	Vps4a	2216	2476	2217	Vps4a	Vps4a	1602	241	206
Cog8	Cog8	2692	3367	3064	Cog8	Cog8	1091	427	249
Nip7	Nip7	2443	2871	2450	Nip7	Nip7	2434	1167	1528
Mtmr2	Mtmr2	1340	1515	1467	Mtmr2	Mtmr2	2442	162	608
Terf2	Terf2	423	476	484	Terf2	Terf2	0	20	7
Cep57	Cep57	265	372	314	Cep57	Cep57	112	0	333
Cyb5b	Cyb5b	4686	5764	5448	Cyb5b	Cyb5b	7280	1934	2913
Maml2	Maml2	144	217	143	Maml2	Maml2	0	0	0
Mre11a	Mre11a	907	1027	1115	Mre11a	Mre11a	531	316	245
Wwp2	Wwp2	6336	7844	6662	Wwp2	Wwp2	4566	429	884
Ankrd49	Ankrd49	306	323	256	Ankrd49	Ankrd49	320	18	150
Panx1	Panx1	1537	1893	1633	Panx1	Panx1	1640	0	82
Med17	Med17	1206	1545	1356	Med17	Med17	1421	0	500
X4931406C07Rik	4931406C07Rik	176	130	106	X4931406C07Rik	4931406C07Rik	0	0	8
Taf1d	Taf1d	253	262	242	Taf1d	Taf1d	328	743	532
Kars	Kars	3267	4267	3515	Kars	Kars	3110	867	279
Adat1	Adat1	172	252	215	Adat1	Adat1	20	0	164
Gabarapl2	Gabarapl2	1710	2030	1847	Gabarapl2	Gabarapl2	1460	108	612
Tmem231	Tmem231	290	428	311	Tmem231	Tmem231	453	11	145
Tmem170	Tmem170	12	26	4	Tmem170	Tmem170	0	0	0
Cfdp1	Cfdp1	1334	1508	1375	Cfdp1	Cfdp1	1340	361	306
Bcar1	Bcar1	43	75	54	Bcar1	Bcar1	0	0	112
Wdr59	Wdr59	622	736	592	Wdr59	Wdr59	164	193	4
Aars	Aars	14489	15673	16594	Aars	Aars	6689	860	804
Bmper	Bmper	77	108	75	Bmper	Bmper	675	108	15
Tbx20	Tbx20	19	6	9	Tbx20	Tbx20	0	0	0
Afg3l1	Afg3l1	4686	5818	5153	Afg3l1	Afg3l1	1347	550	199
Acad8	Acad8	614	822	618	Acad8	Acad8	227	276	0
Dbndd1	Dbndd1	8	34	14	Dbndd1	Dbndd1	0	0	0
Ccsap	Ccsap	174	128	136	Ccsap	Ccsap	0	32	275
Abcb10	Abcb10	598	800	583	Abcb10	Abcb10	351	215	136
Urb2	Urb2	1646	1701	1772	Urb2	Urb2	1218	472	0
Cog2	Cog2	4821	5854	5720	Cog2	Cog2	2219	182	481
Agt	Agt	1606	2211	1925	Agt	Agt	354	103	187
Capn9	Capn9	231	306	210	Capn9	Capn9	626	0	0
Arv1	Arv1	152	175	224	Arv1	Arv1	318	0	0
X2310022B05Rik	2310022B05Rik	1187	1535	1329	X2310022B05Rik	2310022B05Rik	363	219	229
X2810004N23Rik	2810004N23Rik	882	991	894	X2810004N23Rik	2810004N23Rik	1045	409	503
Gnpat	Gnpat	3272	3907	3586	Gnpat	Gnpat	3104	14171	16869
Sprtn	Sprtn	457	408	478	Sprtn	Sprtn	147	107	82
Egln1	Egln1	307	468	324	Egln1	Egln1	488	1090	2154
Vps26b	Vps26b	992	1216	1095	Vps26b	Vps26b	0	0	249
Snx19	Snx19	1800	1966	2038	Snx19	Snx19	0	250	0
St14	St14	2	11	11	St14	St14	0	0	0
Aplp2	Aplp2	14871	16912	17112	Aplp2	Aplp2	9889	807	724
Birc3	Birc3	512	553	500	Birc3	Birc3	358	85	0
Dcun1d5	Dcun1d5	1124	1351	1263	Dcun1d5	Dcun1d5	863	359	301
Usp2	Usp2	55	65	81	Usp2	Usp2	0	55	40
Nectin1	Nectin1	233	256	170	Nectin1	Nectin1	81	37	84
Trim29	Trim29	675	772	785	Trim29	Trim29	188	60	233
Oaf	Oaf	240	284	242	Oaf	Oaf	35	24	78
Grik4	Grik4	29	45	15	Grik4	Grik4	0	0	0
Sc5d	Sc5d	800	1027	893	Sc5d	Sc5d	805	124	55
Ubash3b	Ubash3b	1995	2189	2009	Ubash3b	Ubash3b	993	175	442
Clmp	Clmp	39	75	42	Clmp	Clmp	0	0	0
Rexo2	Rexo2	1572	1795	1662	Rexo2	Rexo2	1722	241	678
Cul5	Cul5	705	704	709	Cul5	Cul5	23	3	0
St3gal4	St3gal4	297	413	427	St3gal4	St3gal4	139	0	1
Dcps	Dcps	406	574	413	Dcps	Dcps	605	65	213
Tirap	Tirap	143	230	224	Tirap	Tirap	508	70	0
Srpr	Srpr	4837	5693	5392	Srpr	Srpr	5047	903	1455
Rpusd4	Rpusd4	415	530	442	Rpusd4	Rpusd4	0	26	0
Abhd12	Abhd12	7018	8222	7704	Abhd12	Abhd12	2994	1782	1184
Acat1	Acat1	2669	3596	2673	Acat1	Acat1	2335	169	503
Rdx	Rdx	1020	1443	1244	Rdx	Rdx	2677	632	778
Fdx1	Fdx1	534	684	594	Fdx1	Fdx1	954	58	476
Ppp2r1b	Ppp2r1b	1925	2317	2067	Ppp2r1b	Ppp2r1b	1008	925	342
Alg9	Alg9	1385	1692	1455	Alg9	Alg9	398	149	247
Bco2	Bco2	106	144	139	Bco2	Bco2	88	6	95
Pts	Pts	343	358	362	Pts	Pts	251	151	245
Cadm1	Cadm1	5193	6099	6262	Cadm1	Cadm1	2662	1468	1128
Bud13	Bud13	706	731	783	Bud13	Bud13	892	0	128
Zpr1	Zpr1	1993	2511	2383	Zpr1	Zpr1	1333	601	921
Bace1	Bace1	147	118	135	Bace1	Bace1	2	84	0
Dscaml1	Dscaml1	0	1	0	Dscaml1	Dscaml1	0	0	0
Il10ra	Il10ra	3479	4274	3720	Il10ra	Il10ra	2327	35	381
Arcn1	Arcn1	5210	6403	6124	Arcn1	Arcn1	3917	383	1275
Ddx6	Ddx6	1120	1433	1315	Ddx6	Ddx6	1618	4	174
Ddx25	Ddx25	393	417	391	Ddx25	Ddx25	467	119	0
Trappc4	Trappc4	1492	1641	1580	Trappc4	Trappc4	1222	138	527
Chek1	Chek1	69	99	52	Chek1	Chek1	0	22	38
Slc37a4	Slc37a4	910	1202	982	Slc37a4	Slc37a4	348	477	263
Hyou1	Hyou1	1911	2222	1973	Hyou1	Hyou1	1115	0	0
Stt3a	Stt3a	8528	9977	9737	Stt3a	Stt3a	2989	677	1117
Hinfp	Hinfp	543	668	828	Hinfp	Hinfp	19	374	460
C2cd2l	C2cd2l	1477	1634	1692	C2cd2l	C2cd2l	873	0	16
Tmem218	Tmem218	246	200	182	Tmem218	Tmem218	0	26	0
Slc37a2	Slc37a2	8383	8306	8883	Slc37a2	Slc37a2	1224	739	777
Dpagt1	Dpagt1	1145	1317	1333	Dpagt1	Dpagt1	491	0	403
Hmbs	Hmbs	1500	2029	1518	Hmbs	Hmbs	258	1197	418
Vps11	Vps11	6550	7801	7372	Vps11	Vps11	4853	345	534
Mcam	Mcam	65	72	54	Mcam	Mcam	0	0	0
Pin1	Pin1	1881	2199	2023	Pin1	Pin1	2068	1272	322
Olfm2	Olfm2	16	73	53	Olfm2	Olfm2	0	0	0
Icam5	Icam5	23	69	16	Icam5	Icam5	0	0	0
Tyk2	Tyk2	3175	3613	3798	Tyk2	Tyk2	0	328	0
Pde4a	Pde4a	584	677	563	Pde4a	Pde4a	0	316	0
Ilf3	Ilf3	1943	2193	2342	Ilf3	Ilf3	675	274	872
Tmed1	Tmed1	654	744	607	Tmed1	Tmed1	575	339	313
Yipf2	Yipf2	481	600	603	Yipf2	Yipf2	140	130	285
Lysmd2	Lysmd2	108	113	83	Lysmd2	Lysmd2	55	87	89
Carm1	Carm1	1079	1439	1279	Carm1	Carm1	133	24	119
Tmod2	Tmod2	0	0	0	Tmod2	Tmod2	0	30	0
Smarca4	Smarca4	3804	5013	3968	Smarca4	Smarca4	822	9	596
Gnb5	Gnb5	602	682	531	Gnb5	Gnb5	427	112	16
Ldlr	Ldlr	2429	3662	3035	Ldlr	Ldlr	314	460	532
Kank2	Kank2	439	601	334	Kank2	Kank2	0	8	17
Dock6	Dock6	464	493	386	Dock6	Dock6	0	0	0
Polr2m	Polr2m	3507	4136	3732	Polr2m	Polr2m	2759	1705	2291
Rab27a	Rab27a	2	15	2	Rab27a	Rab27a	0	0	0
Aqp9	Aqp9	350	349	339	Aqp9	Aqp9	642	1	6
Sltm	Sltm	469	556	510	Sltm	Sltm	902	431	343
Rsl24d1	Rsl24d1	560	721	700	Rsl24d1	Rsl24d1	480	116	352
Nedd4	Nedd4	2478	2970	2761	Nedd4	Nedd4	1222	75	46
Rnf111	Rnf111	1358	1838	1634	Rnf111	Rnf111	427	122	15
Ccnb2	Ccnb2	857	1216	882	Ccnb2	Ccnb2	1255	211	102
Myo1e	Myo1e	7179	7571	7988	Myo1e	Myo1e	4005	224	1101
Mns1	Mns1	8	22	19	Mns1	Mns1	0	0	0
Tcf12	Tcf12	3424	3902	3614	Tcf12	Tcf12	3441	612	108
Anxa2	Anxa2	19720	24243	21274	Anxa2	Anxa2	11181	2407	3395
Cgnl1	Cgnl1	1120	1214	1234	Cgnl1	Cgnl1	677	189	91
Ice2	Ice2	126	226	166	Ice2	Ice2	279	0	855
Rora	Rora	217	249	307	Rora	Rora	0	102	31
Rp9	Rp9	546	580	606	Rp9	Rp9	344	226	450
Itga11	Itga11	0	1	0	Itga11	Itga11	0	0	0
Fem1b	Fem1b	1671	1920	2059	Fem1b	Fem1b	390	701	2262
Cln6	Cln6	799	1005	992	Cln6	Cln6	220	75	326
Anp32a	Anp32a	420	349	396	Anp32a	Anp32a	135	58	14
Irak1bp1	Irak1bp1	181	234	215	Irak1bp1	Irak1bp1	210	5	221
Glce	Glce	605	835	947	Glce	Glce	0	0	0
Phip	Phip	513	644	638	Phip	Phip	1	151	6
Kif23	Kif23	792	1116	822	Kif23	Kif23	823	0	0
Lca5	Lca5	75	61	66	Lca5	Lca5	0	0	0
Sh3bgrl2	Sh3bgrl2	1645	1759	1896	Sh3bgrl2	Sh3bgrl2	1800	392	582
Elovl4	Elovl4	117	127	155	Elovl4	Elovl4	0	0	0
Bckdhb	Bckdhb	382	536	373	Bckdhb	Bckdhb	163	153	138
Zw10	Zw10	673	845	810	Zw10	Zw10	374	199	0
Tent5a	Tent5a	550	649	574	Tent5a	Tent5a	175	257	90
Usp28	Usp28	872	1130	1073	Usp28	Usp28	0	0	447
Nnmt	Nnmt	0	1	1	Nnmt	Nnmt	0	0	0
Idh3a	Idh3a	3066	3821	3120	Idh3a	Idh3a	3181	408	1301
Tle3	Tle3	1441	1484	1562	Tle3	Tle3	199	0	0
Acsbg1	Acsbg1	5	0	0	Acsbg1	Acsbg1	0	0	0
Imp3	Imp3	985	1305	1033	Imp3	Imp3	938	142	229
Ptpn9	Ptpn9	656	866	802	Ptpn9	Ptpn9	392	11	197
Ireb2	Ireb2	689	956	779	Ireb2	Ireb2	594	220	193
Pkm	Pkm	95066	125768	111231	Pkm	Pkm	61820	11902	14393
Man2c1	Man2c1	2387	2911	2633	Man2c1	Man2c1	1673	125	306
Neil1	Neil1	614	831	691	Neil1	Neil1	255	34	3
Commd4	Commd4	1797	2109	1857	Commd4	Commd4	1085	260	340
X1700017B05Rik	1700017B05Rik	3719	4420	4386	X1700017B05Rik	1700017B05Rik	690	462	214
Psma4	Psma4	1923	2243	1961	Psma4	Psma4	2265	402	407
Fam219b	Fam219b	375	363	370	Fam219b	Fam219b	297	138	202
Mpi	Mpi	1125	1490	1218	Mpi	Mpi	228	515	0
Ube2q2	Ube2q2	782	957	931	Ube2q2	Ube2q2	407	603	515
Ulk3	Ulk3	539	655	646	Ulk3	Ulk3	596	80	0
Fbxo22	Fbxo22	1435	1446	1405	Fbxo22	Fbxo22	573	108	188
Nrg4	Nrg4	32	60	48	Nrg4	Nrg4	79	0	0
Csk	Csk	1197	1428	1235	Csk	Csk	614	29	393
Tmem266	Tmem266	212	227	199	Tmem266	Tmem266	0	0	0
Etfa	Etfa	2929	3417	3121	Etfa	Etfa	3312	372	284
Clk3	Clk3	1139	1492	1147	Clk3	Clk3	359	49	259
Isl2	Isl2	32	35	33	Isl2	Isl2	0	0	0
Rcn2	Rcn2	1031	1448	1319	Rcn2	Rcn2	1318	160	284
Pstpip1	Pstpip1	1218	1708	1735	Pstpip1	Pstpip1	912	322	423
Cyp11a1	Cyp11a1	654	714	673	Cyp11a1	Cyp11a1	1157	0	0
Tspan3	Tspan3	1319	1701	1602	Tspan3	Tspan3	1805	104	0
Tmem30a	Tmem30a	1733	2221	2102	Tmem30a	Tmem30a	1317	318	397
Hmg20a	Hmg20a	1204	1382	1178	Hmg20a	Hmg20a	0	2	891
Cox7a2	Cox7a2	3376	3986	3234	Cox7a2	Cox7a2	3449	1144	1529
Col12a1	Col12a1	0	20	8	Col12a1	Col12a1	0	0	0
Stoml1	Stoml1	469	534	536	Stoml1	Stoml1	433	33	183
Nptn	Nptn	2723	3146	3257	Nptn	Nptn	1718	175	382
Neo1	Neo1	2	0	0	Neo1	Neo1	0	0	0
Mto1	Mto1	683	784	727	Mto1	Mto1	312	153	260
Cgas	Cgas	261	313	355	Cgas	Cgas	0	0	1
Elovl5	Elovl5	1925	2516	2190	Elovl5	Elovl5	2908	1048	354
Gclc	Gclc	2668	3305	3105	Gclc	Gclc	1330	220	214
Lrrc1	Lrrc1	151	123	138	Lrrc1	Lrrc1	0	0	0
Tmed3	Tmed3	1649	1880	1623	Tmed3	Tmed3	1806	187	257
Adamts7	Adamts7	0	0	0	Adamts7	Adamts7	0	0	0
Tpm1	Tpm1	1290	1634	1638	Tpm1	Tpm1	2135	157	254
Plscr1	Plscr1	613	881	721	Plscr1	Plscr1	981	0	0
Lactb	Lactb	464	636	605	Lactb	Lactb	443	21	296
Car12	Car12	332	422	367	Car12	Car12	0	0	0
Plod2	Plod2	291	496	363	Plod2	Plod2	625	0	11
Aph1b	Aph1b	115	138	165	Aph1b	Aph1b	5	0	1
Usp3	Usp3	911	845	863	Usp3	Usp3	395	443	65
Dapk2	Dapk2	1	0	7	Dapk2	Dapk2	0	0	10
Ciao2a	Ciao2a	2093	2636	2206	Ciao2a	Ciao2a	3650	1754	1380
Snx1	Snx1	5375	6410	5836	Snx1	Snx1	4368	752	371
Ppib	Ppib	674	766	741	Ppib	Ppib	376	90	128
Csnk1g1	Csnk1g1	261	344	322	Csnk1g1	Csnk1g1	4	1	0
Trip4	Trip4	692	741	749	Trip4	Trip4	0	215	27
Rbpms2	Rbpms2	267	319	321	Rbpms2	Rbpms2	501	95	342
Spg21	Spg21	6648	7816	7352	Spg21	Spg21	6431	842	1548
Parp16	Parp16	214	325	329	Parp16	Parp16	234	0	0
Dpp8	Dpp8	1193	1460	1460	Dpp8	Dpp8	43	205	597
Dis3l	Dis3l	604	718	651	Dis3l	Dis3l	458	0	0
Tipin	Tipin	415	596	445	Tipin	Tipin	916	72	568
Snapc5	Snapc5	221	222	195	Snapc5	Snapc5	246	28	136
Rpl4	Rpl4	20858	24930	22136	Rpl4	Rpl4	18843	10218	10443
Zwilch	Zwilch	98	221	140	Zwilch	Zwilch	0	0	0
Lctl	Lctl	0	0	0	Lctl	Lctl	0	0	0
Smad3	Smad3	394	486	455	Smad3	Smad3	0	0	0
X2300009A05Rik	2300009A05Rik	47	69	59	X2300009A05Rik	2300009A05Rik	48	15	4
Pias1	Pias1	1423	1712	1785	Pias1	Pias1	316	0	45
U2surp	U2surp	1079	1502	1231	U2surp	U2surp	781	156	736
Atr	Atr	343	334	350	Atr	Atr	17	100	99
Xrn1	Xrn1	575	763	643	Xrn1	Xrn1	447	17	78
Tfdp2	Tfdp2	385	645	444	Tfdp2	Tfdp2	2	202	512
Atp1b3	Atp1b3	6783	7808	7488	Atp1b3	Atp1b3	5741	2579	3060
Rasa2	Rasa2	399	336	444	Rasa2	Rasa2	19	277	65
Ube2cbp	Ube2cbp	1	16	14	Ube2cbp	Ube2cbp	0	0	173
Rwdd2a	Rwdd2a	173	232	162	Rwdd2a	Rwdd2a	197	0	98
Me1	Me1	1078	1282	1087	Me1	Me1	773	70	312
Snx14	Snx14	944	1290	1126	Snx14	Snx14	1008	242	1
Syncrip	Syncrip	1009	1093	1128	Syncrip	Syncrip	2395	367	308
Zfp949	Zfp949	138	131	149	Zfp949	Zfp949	54	69	0
Crtap	Crtap	1284	1577	1524	Crtap	Crtap	730	161	35
Cmtm6	Cmtm6	1510	1753	1548	Cmtm6	Cmtm6	532	198	632
Dync1li1	Dync1li1	3966	4503	4271	Dync1li1	Dync1li1	3198	1100	1578
Cmtm7	Cmtm7	1633	1916	1467	Cmtm7	Cmtm7	1223	739	1136
Stt3b	Stt3b	6003	7228	6661	Stt3b	Stt3b	5060	582	397
Tgfbr2	Tgfbr2	2519	2825	2872	Tgfbr2	Tgfbr2	1289	0	149
Slc25a36	Slc25a36	586	691	733	Slc25a36	Slc25a36	393	814	0
Nmnat3	Nmnat3	432	471	473	Nmnat3	Nmnat3	250	55	26
Copb2	Copb2	5646	6286	6433	Copb2	Copb2	3765	249	930
Mrps22	Mrps22	499	628	629	Mrps22	Mrps22	169	333	468
Pik3cb	Pik3cb	4706	5416	5890	Pik3cb	Pik3cb	1866	272	454
Faim	Faim	543	738	638	Faim	Faim	414	236	7
Armc8	Armc8	695	712	833	Armc8	Armc8	577	166	0
Dbr1	Dbr1	246	429	345	Dbr1	Dbr1	189	0	0
Mras	Mras	0	0	0	Mras	Mras	0	0	2
Nck1	Nck1	556	504	514	Nck1	Nck1	504	101	533
Cdc25a	Cdc25a	405	510	508	Cdc25a	Cdc25a	542	203	0
Nme6	Nme6	663	746	719	Nme6	Nme6	536	130	81
Map4	Map4	2259	3206	2957	Map4	Map4	944	328	35
Dhx30	Dhx30	2361	3017	2456	Dhx30	Dhx30	1053	204	650
Smarcc1	Smarcc1	2411	2826	2640	Smarcc1	Smarcc1	1830	322	0
Ngp	Ngp	2	5	7	Ngp	Ngp	0	0	0
Scap	Scap	944	1208	1146	Scap	Scap	566	74	0
Ptgs2	Ptgs2	385	791	555	Ptgs2	Ptgs2	331	0	0
Kif9	Kif9	76	42	57	Kif9	Kif9	0	191	0
Pth1r	Pth1r	18	25	10	Pth1r	Pth1r	0	0	0
Lrrfip2	Lrrfip2	1352	1586	1643	Lrrfip2	Lrrfip2	989	87	25
Mlh1	Mlh1	722	869	661	Mlh1	Mlh1	394	0	0
Trib1	Trib1	125	152	137	Trib1	Trib1	0	0	0
Arpp21	Arpp21	0	0	0	Arpp21	Arpp21	0	0	15
Pdcd6ip	Pdcd6ip	6813	8358	8164	Pdcd6ip	Pdcd6ip	4566	432	947
Fbxl2	Fbxl2	276	349	359	Fbxl2	Fbxl2	346	1	0
Myd88	Myd88	1167	1329	1090	Myd88	Myd88	1736	213	390
Wdr48	Wdr48	1601	1884	1865	Wdr48	Wdr48	2058	268	145
Gorasp1	Gorasp1	1072	1416	1039	Gorasp1	Gorasp1	492	4	0
Ttc21a	Ttc21a	29	27	21	Ttc21a	Ttc21a	0	0	0
Csrnp1	Csrnp1	821	990	980	Csrnp1	Csrnp1	762	58	0
Rpsa	Rpsa	19198	23853	20758	Rpsa	Rpsa	11209	8604	9044
Slc25a38	Slc25a38	449	464	417	Slc25a38	Slc25a38	456	271	113
Nktr	Nktr	551	710	527	Nktr	Nktr	574	525	366
Ss18l2	Ss18l2	185	197	185	Ss18l2	Ss18l2	198	61	149
Pccb	Pccb	138	208	181	Pccb	Pccb	0	2	0
Vipr1	Vipr1	168	257	166	Vipr1	Vipr1	0	26	0
Lyzl4	Lyzl4	93	87	51	Lyzl4	Lyzl4	0	0	0
Amotl2	Amotl2	4	32	4	Amotl2	Amotl2	0	0	0
Cep63	Cep63	260	253	330	Cep63	Cep63	441	90	0
Trak1	Trak1	2282	2667	2462	Trak1	Trak1	398	368	387
Abhd5	Abhd5	941	937	943	Abhd5	Abhd5	752	113	73
Ryk	Ryk	54	50	51	Ryk	Ryk	621	798	760
Rab6b	Rab6b	90	87	85	Rab6b	Rab6b	0	6	0
X1110059G10Rik	1110059G10Rik	118	160	176	X1110059G10Rik	1110059G10Rik	150	51	0
Srprb	Srprb	1136	1427	1199	Srprb	Srprb	786	60	204
Trf	Trf	369	514	421	Trf	Trf	217	200	211
Topbp1	Topbp1	1042	1225	1284	Topbp1	Topbp1	579	77	33
Uba5	Uba5	913	1002	1034	Uba5	Uba5	990	332	361
Nphp3	Nphp3	47	57	90	Nphp3	Nphp3	0	0	4
Dnajc13	Dnajc13	2862	3477	3343	Dnajc13	Dnajc13	4371	28	0
Acpp	Acpp	11	31	20	Acpp	Acpp	0	0	0
Gnai2	Gnai2	20237	24403	22080	Gnai2	Gnai2	10913	1083	2587
Mrpl3	Mrpl3	1321	1675	1553	Mrpl3	Mrpl3	920	47	0
Nudt16	Nudt16	264	310	315	Nudt16	Nudt16	0	78	0
Aste1	Aste1	103	161	156	Aste1	Aste1	0	123	0
Atp2c1	Atp2c1	1537	1591	1671	Atp2c1	Atp2c1	1199	692	1032
Pik3r4	Pik3r4	2051	1811	2069	Pik3r4	Pik3r4	546	285	0
Manf	Manf	762	949	841	Manf	Manf	599	338	424
Mapkapk3	Mapkapk3	3925	4478	4087	Mapkapk3	Mapkapk3	2400	485	543
Cish	Cish	63	92	48	Cish	Cish	0	11	0
Hemk1	Hemk1	58	192	135	Hemk1	Hemk1	0	0	0
Rbm5	Rbm5	2622	2990	2887	Rbm5	Rbm5	835	2	70
Rbm6	Rbm6	903	1320	1147	Rbm6	Rbm6	1510	251	381
Mon1a	Mon1a	273	441	403	Mon1a	Mon1a	423	271	0
Mst1r	Mst1r	195	301	229	Mst1r	Mst1r	688	0	0
Traip	Traip	275	363	337	Traip	Traip	306	0	276
Bsn	Bsn	191	179	193	Bsn	Bsn	458	6	93
Apeh	Apeh	3837	5029	4160	Apeh	Apeh	1506	550	781
Mst1	Mst1	295	292	334	Mst1	Mst1	0	0	0
Ip6k1	Ip6k1	1584	1962	1723	Ip6k1	Ip6k1	367	1849	598
Uba7	Uba7	1032	1443	1110	Uba7	Uba7	900	113	307
Nckipsd	Nckipsd	881	1011	950	Nckipsd	Nckipsd	406	0	0
Ip6k2	Ip6k2	70	47	47	Ip6k2	Ip6k2	2	0	89
Prkar2a	Prkar2a	1188	1448	1226	Prkar2a	Prkar2a	1485	3168	3172
Slc25a20	Slc25a20	621	708	793	Slc25a20	Slc25a20	402	68	0
Qars	Qars	3393	4211	3733	Qars	Qars	1480	275	343
Nicn1	Nicn1	394	533	479	Nicn1	Nicn1	368	1	78
Usp4	Usp4	8874	10005	9901	Usp4	Usp4	2436	228	24
Nt5m	Nt5m	336	433	399	Nt5m	Nt5m	234	128	180
Srek1	Srek1	624	861	661	Srek1	Srek1	1414	418	554
Oas1d	Oas1d	15	12	21	Oas1d	Oas1d	0	0	0
Eml4	Eml4	1648	2251	2114	Eml4	Eml4	817	309	819
Flcn	Flcn	5553	6455	5742	Flcn	Flcn	4790	919	332
Atxn2l	Atxn2l	2731	3351	3121	Atxn2l	Atxn2l	660	238	426
Chsy1	Chsy1	13	47	47	Chsy1	Chsy1	0	103	0
Gpr19	Gpr19	90	133	141	Gpr19	Gpr19	0	0	0
Fhl3	Fhl3	28	43	21	Fhl3	Fhl3	0	2	7
Crebl2	Crebl2	122	121	160	Crebl2	Crebl2	222	276	338
Oas3	Oas3	5150	6529	5632	Oas3	Oas3	2334	24	158
X1700025G04Rik	1700025G04Rik	1371	1439	1546	X1700025G04Rik	1700025G04Rik	1217	176	509
Pon2	Pon2	1545	1643	1560	Pon2	Pon2	1277	283	168
Prorsd1	Prorsd1	302	380	247	Prorsd1	Prorsd1	265	73	76
Malt1	Malt1	874	1023	1010	Malt1	Malt1	621	70	30
Oas2	Oas2	381	438	411	Oas2	Oas2	749	209	0
Nlrp3	Nlrp3	177	233	267	Nlrp3	Nlrp3	0	20	0
Lmo2	Lmo2	11270	13545	12621	Lmo2	Lmo2	6836	3757	7642
Exd2	Exd2	363	361	390	Exd2	Exd2	0	0	0
Resf1	Resf1	670	735	741	Resf1	Resf1	1748	64	292
Trib3	Trib3	3153	3441	3904	Trib3	Trib3	2518	213	0
Abtb2	Abtb2	1732	1874	1844	Abtb2	Abtb2	0	277	0
Mier3	Mier3	174	133	215	Mier3	Mier3	0	16	17
Snx33	Snx33	1866	2098	2304	Snx33	Snx33	533	0	0
Inppl1	Inppl1	2389	2779	2845	Inppl1	Inppl1	4	214	475
Ccdc88a	Ccdc88a	1092	1391	1327	Ccdc88a	Ccdc88a	1261	143	261
Tpcn1	Tpcn1	467	462	522	Tpcn1	Tpcn1	11	37	28
D430042O09Rik	D430042O09Rik	600	809	870	D430042O09Rik	D430042O09Rik	0	22	43
Gpbp1	Gpbp1	828	1073	1063	Gpbp1	Gpbp1	2196	173	434
Gab3	Gab3	101	85	71	Gab3	Gab3	0	122	470
Slc8b1	Slc8b1	889	989	996	Slc8b1	Slc8b1	214	1	0
Bet1	Bet1	498	712	627	Bet1	Bet1	875	170	266
Ilvbl	Ilvbl	2518	2853	2615	Ilvbl	Ilvbl	32	0	461
Gtf3c1	Gtf3c1	4529	5387	5324	Gtf3c1	Gtf3c1	2574	88	0
Cntrob	Cntrob	275	394	336	Cntrob	Cntrob	110	46	0
Troap	Troap	349	611	366	Troap	Troap	339	156	0
Alas1	Alas1	2980	3382	3187	Alas1	Alas1	2598	978	852
Pdxk	Pdxk	5911	7139	6591	Pdxk	Pdxk	4073	2065	2701
Lama1	Lama1	0	1	0	Lama1	Lama1	0	0	0
Srxn1	Srxn1	13734	15739	15738	Srxn1	Srxn1	9075	2335	1411
Cdv3	Cdv3	2797	2874	2859	Cdv3	Cdv3	884	6690	5950
Slc10a3	Slc10a3	596	723	618	Slc10a3	Slc10a3	267	0	0
Arap1	Arap1	5498	6528	5889	Arap1	Arap1	3273	634	51
Fanca	Fanca	225	418	299	Fanca	Fanca	0	18	0
Ank2	Ank2	922	996	1052	Ank2	Ank2	0	16	0
Ppp1r9a	Ppp1r9a	1	1	0	Ppp1r9a	Ppp1r9a	4	0	0
Pwp2	Pwp2	2227	2801	2149	Pwp2	Pwp2	968	0	472
X2410131K14Rik	2410131K14Rik	902	1041	1078	X2410131K14Rik	2410131K14Rik	800	206	121
Prr5l	Prr5l	247	347	256	Prr5l	Prr5l	0	208	144
Abcc10	Abcc10	187	221	267	Abcc10	Abcc10	0	8	0
Zswim6	Zswim6	40	30	17	Zswim6	Zswim6	0	0	0
Abcc4	Abcc4	1044	1317	1002	Abcc4	Abcc4	16	339	1
Rnft2	Rnft2	83	54	77	Rnft2	Rnft2	0	0	0
Pkd1	Pkd1	1551	1703	1678	Pkd1	Pkd1	1540	38	0
P2ry2	P2ry2	1218	1403	1390	P2ry2	P2ry2	878	0	50
Fbxw8	Fbxw8	3427	3857	3582	Fbxw8	Fbxw8	406	440	1004
Psmf1	Psmf1	1618	1891	1603	Psmf1	Psmf1	2077	305	1
Smap2	Smap2	1346	1811	1565	Smap2	Smap2	549	179	191
Cyb5r4	Cyb5r4	1887	2205	2051	Cyb5r4	Cyb5r4	2465	2495	2280
Arhgef17	Arhgef17	3	7	1	Arhgef17	Arhgef17	0	0	0
Acsl3	Acsl3	1065	1127	1222	Acsl3	Acsl3	1377	268	190
Nfyc	Nfyc	893	1096	973	Nfyc	Nfyc	1	143	189
Fbxo21	Fbxo21	1032	1152	1208	Fbxo21	Fbxo21	1962	190	1329
Slc16a1	Slc16a1	3444	4797	4320	Slc16a1	Slc16a1	4044	815	634
Atg12	Atg12	1878	2424	2061	Atg12	Atg12	2724	456	324
Sgpp2	Sgpp2	13	10	19	Sgpp2	Sgpp2	0	16	0
Cspg4	Cspg4	0	0	11	Cspg4	Cspg4	0	0	0
Lrig2	Lrig2	866	893	999	Lrig2	Lrig2	434	26	93
Hspa13	Hspa13	519	547	525	Hspa13	Hspa13	46	0	26
Nup93	Nup93	2684	3470	3122	Nup93	Nup93	2348	398	872
Rasgrp2	Rasgrp2	123	155	128	Rasgrp2	Rasgrp2	38	131	171
Ap4b1	Ap4b1	57	89	110	Ap4b1	Ap4b1	24	14	0
Pebp1	Pebp1	8072	10023	8815	Pebp1	Pebp1	5591	4615	4000
Ift57	Ift57	265	349	373	Ift57	Ift57	207	1	128
Fkbp1a	Fkbp1a	16491	20026	17796	Fkbp1a	Fkbp1a	11543	2133	2475
Fam207a	Fam207a	678	788	683	Fam207a	Fam207a	551	156	151
Guca2b	Guca2b	14	25	13	Guca2b	Guca2b	0	38	28
Chpf	Chpf	1372	1570	1584	Chpf	Chpf	425	66	122
Foxj3	Foxj3	1399	1360	1740	Foxj3	Foxj3	342	479	420
Mycbp2	Mycbp2	1619	1609	1781	Mycbp2	Mycbp2	864	261	813
Ogfod1	Ogfod1	355	593	402	Ogfod1	Ogfod1	420	42	0
Trim33	Trim33	867	951	936	Trim33	Trim33	186	255	168
Nfatc1	Nfatc1	2144	2449	2270	Nfatc1	Nfatc1	0	209	0
Polr2f	Polr2f	2074	2468	2101	Polr2f	Polr2f	1648	373	511
Gmppa	Gmppa	2606	3456	2954	Gmppa	Gmppa	3656	109	217
Cip2a	Cip2a	144	183	138	Cip2a	Cip2a	0	0	275
Afap1l1	Afap1l1	123	99	132	Afap1l1	Afap1l1	1	0	0
Calhm2	Calhm2	1085	1173	1263	Calhm2	Calhm2	439	100	228
Micall1	Micall1	635	701	683	Micall1	Micall1	46	711	421
Eif3l	Eif3l	5402	6274	5586	Eif3l	Eif3l	4577	417	1476
Npat	Npat	472	795	667	Npat	Npat	288	7	0
Ankrd54	Ankrd54	734	957	810	Ankrd54	Ankrd54	276	0	172
Pygb	Pygb	3057	3875	3723	Pygb	Pygb	1220	551	389
Lmo7	Lmo7	0	2	0	Lmo7	Lmo7	0	0	0
Pfkm	Pfkm	2141	2788	2675	Pfkm	Pfkm	758	161	1
Gas7	Gas7	557	632	576	Gas7	Gas7	430	44	275
Entpd6	Entpd6	1059	1506	1219	Entpd6	Entpd6	348	122	590
Senp1	Senp1	820	820	930	Senp1	Senp1	143	160	229
Tbc1d4	Tbc1d4	555	611	632	Tbc1d4	Tbc1d4	344	0	0
Triobp	Triobp	959	1324	1071	Triobp	Triobp	1169	0	0
Apmap	Apmap	1137	1272	1330	Apmap	Apmap	316	462	0
Nol12	Nol12	436	655	504	Nol12	Nol12	155	0	133
Cdc14b	Cdc14b	665	686	695	Cdc14b	Cdc14b	0	130	2
Lss	Lss	1136	1375	1393	Lss	Lss	823	540	2
Slc7a6os	Slc7a6os	736	849	712	Slc7a6os	Slc7a6os	660	0	33
X3830406C13Rik	3830406C13Rik	186	250	244	X3830406C13Rik	3830406C13Rik	508	90	56
Slc35d2	Slc35d2	330	237	310	Slc35d2	Slc35d2	582	8	127
Hsd17b3	Hsd17b3	0	3	0	Hsd17b3	Hsd17b3	0	0	42
Atg9a	Atg9a	1380	1595	1620	Atg9a	Atg9a	786	129	0
Ybey	Ybey	106	125	144	Ybey	Ybey	0	1	0
Gga1	Gga1	2821	3648	3367	Gga1	Gga1	1984	142	313
Slc22a15	Slc22a15	66	123	101	Slc22a15	Slc22a15	98	0	3
Podxl2	Podxl2	67	120	89	Podxl2	Podxl2	2	0	0
Abhd10	Abhd10	212	273	206	Abhd10	Abhd10	24	8	115
Cnppd1	Cnppd1	2512	2698	2848	Cnppd1	Cnppd1	1321	316	400
Atp1a1	Atp1a1	20348	22564	21321	Atp1a1	Atp1a1	6970	12071	10025
Dis3	Dis3	503	712	600	Dis3	Dis3	0	187	67
Mgll	Mgll	10	2	7	Mgll	Mgll	0	0	0
Tmed7	Tmed7	2315	2736	2393	Tmed7	Tmed7	372	23	80
Mzt1	Mzt1	233	443	413	Mzt1	Mzt1	503	406	331
Lpcat2	Lpcat2	628	626	625	Lpcat2	Lpcat2	810	500	0
Mamdc2	Mamdc2	68	57	110	Mamdc2	Mamdc2	0	0	0
Ttc28	Ttc28	69	117	102	Ttc28	Ttc28	0	0	0
AA467197	AA467197	10	9	5	AA467197	AA467197	0	0	0
Eefsec	Eefsec	981	1267	1230	Eefsec	Eefsec	321	103	213
Rac2	Rac2	12656	14475	13550	Rac2	Rac2	8651	1708	2822
Ttf2	Ttf2	1763	2352	2188	Ttf2	Ttf2	2049	66	707
Wnt6	Wnt6	61	89	81	Wnt6	Wnt6	92	0	0
Scaf11	Scaf11	2932	3326	3232	Scaf11	Scaf11	1309	775	979
Trim45	Trim45	242	324	301	Trim45	Trim45	1	21	0
Arid2	Arid2	1607	1815	1975	Arid2	Arid2	0	13	608
Hsf4	Hsf4	116	106	66	Hsf4	Hsf4	44	0	20
Szt2	Szt2	298	343	305	Szt2	Szt2	0	0	7
Shf	Shf	83	105	78	Shf	Shf	0	0	0
Ttll4	Ttll4	1009	1116	1078	Ttll4	Ttll4	1096	65	172
Slc35a4	Slc35a4	4395	5602	4785	Slc35a4	Slc35a4	4197	901	289
Stk36	Stk36	258	252	229	Stk36	Stk36	693	0	5
Ptprm	Ptprm	0	0	0	Ptprm	Ptprm	0	0	0
Rpgrip1l	Rpgrip1l	110	101	105	Rpgrip1l	Rpgrip1l	712	11	14
Wdr3	Wdr3	2601	3041	3056	Wdr3	Wdr3	1483	193	1152
Kctd17	Kctd17	207	247	279	Kctd17	Kctd17	14	0	63
Noc4l	Noc4l	1776	2019	1948	Noc4l	Noc4l	1695	0	0
Lpp	Lpp	1345	1405	1465	Lpp	Lpp	336	14	3
Mif	Mif	17866	22776	19079	Mif	Mif	12626	3354	4358
Fbxl8	Fbxl8	261	351	331	Fbxl8	Fbxl8	0	0	0
Gstt2	Gstt2	77	150	88	Gstt2	Gstt2	359	0	33
Fem1c	Fem1c	569	588	588	Fem1c	Fem1c	766	0	216
Ctdp1	Ctdp1	1123	1545	1251	Ctdp1	Ctdp1	146	44	0
Kdm4a	Kdm4a	1145	1359	1259	Kdm4a	Kdm4a	0	303	65
Tnxb	Tnxb	1179	1026	1160	Tnxb	Tnxb	1024	67	126
Dnm2	Dnm2	8863	10971	9753	Dnm2	Dnm2	6775	374	0
Chst2	Chst2	0	0	0	Chst2	Chst2	0	0	0
Map2k4	Map2k4	1400	1385	1524	Map2k4	Map2k4	2337	31	145
Rtp4	Rtp4	139	226	172	Rtp4	Rtp4	0	0	0
Pus7l	Pus7l	190	312	163	Pus7l	Pus7l	0	17	152
Usp37	Usp37	548	508	592	Usp37	Usp37	82	873	732
Ipo13	Ipo13	2973	4744	4258	Ipo13	Ipo13	3543	495	858
Fntb	Fntb	445	546	522	Fntb	Fntb	0	86	136
Atp6v0b	Atp6v0b	11951	13473	12054	Atp6v0b	Atp6v0b	10313	6936	6212
Trappc8	Trappc8	1753	2186	2122	Trappc8	Trappc8	370	0	0
Frrs1	Frrs1	5991	6128	6245	Frrs1	Frrs1	3254	1707	169
Arhgap44	Arhgap44	3286	3722	3465	Arhgap44	Arhgap44	955	164	35
Clasp2	Clasp2	1293	1468	1365	Clasp2	Clasp2	1715	0	731
Spg11	Spg11	3334	4003	3650	Spg11	Spg11	947	82	530
Agl	Agl	2701	3309	3222	Agl	Agl	85	540	507
Nudt15	Nudt15	21	54	40	Nudt15	Nudt15	0	0	0
Ctdspl2	Ctdspl2	410	581	476	Ctdspl2	Ctdspl2	715	187	60
Gucd1	Gucd1	569	687	530	Gucd1	Gucd1	0	0	235
Cacul1	Cacul1	2354	2934	2761	Cacul1	Cacul1	2122	1024	509
Antxr1	Antxr1	508	549	545	Antxr1	Antxr1	45	57	1
Eri3	Eri3	2082	2433	2365	Eri3	Eri3	1100	348	178
Mcee	Mcee	793	1024	903	Mcee	Mcee	765	79	227
Terf2ip	Terf2ip	619	690	661	Terf2ip	Terf2ip	279	547	259
Gtpbp6	Gtpbp6	161	139	197	Gtpbp6	Gtpbp6	47	20	36
Trmt13	Trmt13	78	38	55	Trmt13	Trmt13	0	0	74
Specc1l	Specc1l	1256	1593	1449	Specc1l	Specc1l	328	189	39
Lpar6	Lpar6	274	386	441	Lpar6	Lpar6	581	0	209
Tagap	Tagap	428	571	424	Tagap	Tagap	450	0	0
Adamts15	Adamts15	0	0	0	Adamts15	Adamts15	0	0	0
Zbtb1	Zbtb1	324	279	507	Zbtb1	Zbtb1	0	0	0
Fan1	Fan1	56	62	106	Fan1	Fan1	0	0	0
Crlf2	Crlf2	523	582	560	Crlf2	Crlf2	238	55	66
Fam160b1	Fam160b1	864	1013	1020	Fam160b1	Fam160b1	335	8	45
Catsper2	Catsper2	12	26	27	Catsper2	Catsper2	161	1	0
Fndc3a	Fndc3a	2916	3607	3474	Fndc3a	Fndc3a	1571	578	0
Larp4b	Larp4b	2244	2793	2853	Larp4b	Larp4b	624	1727	1628
Cdc14a	Cdc14a	100	234	177	Cdc14a	Cdc14a	411	0	0
Ppip5k1	Ppip5k1	906	978	1028	Ppip5k1	Ppip5k1	0	95	170
Ttc7b	Ttc7b	748	876	706	Ttc7b	Ttc7b	55	646	745
Casp4	Casp4	230	275	290	Casp4	Casp4	271	0	266
Idua	Idua	1336	1483	1695	Idua	Idua	802	0	356
Gtf2a2	Gtf2a2	443	549	513	Gtf2a2	Gtf2a2	772	204	657
Znrf1	Znrf1	2027	2304	2322	Znrf1	Znrf1	1392	21	354
Dph5	Dph5	672	796	821	Dph5	Dph5	203	343	97
Fam20b	Fam20b	1720	2022	1910	Fam20b	Fam20b	565	773	1682
Rbfox2	Rbfox2	186	179	184	Rbfox2	Rbfox2	191	325	268
Adgrb3	Adgrb3	5	2	0	Adgrb3	Adgrb3	0	0	0
Apol6	Apol6	0	0	0	Apol6	Apol6	0	0	11
Myo6	Myo6	30	23	37	Myo6	Myo6	0	8	0
Igf2bp2	Igf2bp2	2383	2805	2555	Igf2bp2	Igf2bp2	1074	143	495
Reep4	Reep4	1401	1862	1716	Reep4	Reep4	927	157	309
Myo5c	Myo5c	8	1	22	Myo5c	Myo5c	0	0	26
Spata2l	Spata2l	179	228	190	Spata2l	Spata2l	601	0	252
Rfwd3	Rfwd3	2915	3133	2957	Rfwd3	Rfwd3	1214	78	0
Caskin1	Caskin1	1	1	0	Caskin1	Caskin1	0	0	0
Pank1	Pank1	261	293	287	Pank1	Pank1	121	0	135
Map3k13	Map3k13	9	35	59	Map3k13	Map3k13	0	0	0
Pcgf3	Pcgf3	419	543	509	Pcgf3	Pcgf3	48	106	86
Pdpr	Pdpr	777	890	838	Pdpr	Pdpr	28	1	0
Pik3c3	Pik3c3	1755	1995	1801	Pik3c3	Pik3c3	60	0	82
Hacd3	Hacd3	1903	2204	2143	Hacd3	Hacd3	1790	263	949
AW554918	AW554918	131	121	122	AW554918	AW554918	0	0	0
Piwil2	Piwil2	47	37	95	Piwil2	Piwil2	0	0	51
Vps8	Vps8	3491	3948	3997	Vps8	Vps8	1487	221	4
Ddx19b	Ddx19b	507	632	780	Ddx19b	Ddx19b	1149	635	1335
Zfp7	Zfp7	67	105	63	Zfp7	Zfp7	0	2	31
Cep350	Cep350	1485	1431	1573	Cep350	Cep350	499	494	107
Qsox1	Qsox1	2	0	0	Qsox1	Qsox1	4	1	6
Ucp2	Ucp2	13936	18797	15178	Ucp2	Ucp2	6488	1838	2478
Arhgap39	Arhgap39	895	1062	1065	Arhgap39	Arhgap39	89	53	40
Acbd6	Acbd6	1323	1703	1558	Acbd6	Acbd6	416	241	220
Fuk	Fuk	880	1029	1162	Fuk	Fuk	194	157	41
Stard9	Stard9	1442	1578	1419	Stard9	Stard9	671	469	35
Smyd5	Smyd5	1658	2107	1867	Smyd5	Smyd5	814	28	0
Ccar2	Ccar2	2305	2548	2308	Ccar2	Ccar2	2	180	0
Foxn3	Foxn3	1215	1274	1357	Foxn3	Foxn3	617	1843	1170
Sfxn5	Sfxn5	47	71	28	Sfxn5	Sfxn5	4	0	0
Vav3	Vav3	2090	2476	2576	Vav3	Vav3	370	23	0
Lrrc14	Lrrc14	1076	1225	1257	Lrrc14	Lrrc14	530	7	707
Egr3	Egr3	39	46	46	Egr3	Egr3	0	0	0
Sf3b3	Sf3b3	7871	9284	8778	Sf3b3	Sf3b3	4758	1163	0
Spr	Spr	739	864	839	Spr	Spr	133	187	260
Fkbpl	Fkbpl	361	383	407	Fkbpl	Fkbpl	221	0	149
St18	St18	190	201	171	St18	St18	0	2	185
Gadd45gip1	Gadd45gip1	272	521	326	Gadd45gip1	Gadd45gip1	274	73	53
Mnd1	Mnd1	59	88	58	Mnd1	Mnd1	0	0	0
Rbm4b	Rbm4b	104	169	145	Rbm4b	Rbm4b	9	47	102
Recql4	Recql4	322	307	308	Recql4	Recql4	1056	0	0
Tmem131l	Tmem131l	1153	1310	1366	Tmem131l	Tmem131l	966	60	10
Exoc6b	Exoc6b	2273	2327	2613	Exoc6b	Exoc6b	1291	584	1
Rpap2	Rpap2	338	337	350	Rpap2	Rpap2	171	168	0
Tlr13	Tlr13	6455	6655	6785	Tlr13	Tlr13	3975	548	879
Asb13	Asb13	60	59	28	Asb13	Asb13	0	0	0
Dysf	Dysf	1	0	6	Dysf	Dysf	0	1	0
Tubgcp5	Tubgcp5	357	417	499	Tubgcp5	Tubgcp5	0	0	0
Atp7a	Atp7a	4723	5806	5486	Atp7a	Atp7a	2942	8	512
Atp6v1h	Atp6v1h	9539	10474	10441	Atp6v1h	Atp6v1h	9919	1388	2539
Fam208b	Fam208b	211	272	201	Fam208b	Fam208b	0	0	0
Tmem87a	Tmem87a	36	65	78	Tmem87a	Tmem87a	2	1	0
Alg3	Alg3	1243	1317	1164	Alg3	Alg3	908	1	308
Tcea1	Tcea1	670	801	802	Tcea1	Tcea1	605	176	41
Ppp1r16a	Ppp1r16a	1295	1386	1343	Ppp1r16a	Ppp1r16a	291	857	0
Dnah8	Dnah8	0	1	0	Dnah8	Dnah8	0	0	0
Foxh1	Foxh1	0	0	0	Foxh1	Foxh1	0	0	0
Mrpl15	Mrpl15	2204	2438	2272	Mrpl15	Mrpl15	2260	154	356
Kcnk10	Kcnk10	0	14	0	Kcnk10	Kcnk10	0	0	0
Engase	Engase	489	609	552	Engase	Engase	0	44	6
Cdk10	Cdk10	436	516	417	Cdk10	Cdk10	0	0	95
Klf9	Klf9	527	714	603	Klf9	Klf9	253	188	22
Ppargc1b	Ppargc1b	644	714	580	Ppargc1b	Ppargc1b	795	9	165
Lgals3bp	Lgals3bp	905	1510	1168	Lgals3bp	Lgals3bp	676	3	227
D3Ertd254e	D3Ertd254e	115	132	148	D3Ertd254e	D3Ertd254e	0	23	1
Pxk	Pxk	729	694	814	Pxk	Pxk	32	41	207
Mapkbp1	Mapkbp1	723	962	947	Mapkbp1	Mapkbp1	910	0	54
Ccp110	Ccp110	129	170	153	Ccp110	Ccp110	174	0	0
Usp36	Usp36	777	780	1005	Usp36	Usp36	372	391	1252
Chmp2a	Chmp2a	2892	3402	3009	Chmp2a	Chmp2a	2734	472	254
Gde1	Gde1	3672	4377	3840	Gde1	Gde1	2787	975	734
Parl	Parl	1831	2344	1946	Parl	Parl	631	147	553
Rbm34	Rbm34	455	667	618	Rbm34	Rbm34	673	134	67
Vhl	Vhl	630	765	673	Vhl	Vhl	1	356	559
Ndufb7	Ndufb7	2119	2599	2395	Ndufb7	Ndufb7	2197	927	983
Brk1	Brk1	1827	2058	1792	Brk1	Brk1	1667	625	396
Mga	Mga	0	0	0	Mga	Mga	0	1	0
Trim36	Trim36	90	68	66	Trim36	Trim36	518	0	0
Aspm	Aspm	332	447	422	Aspm	Aspm	0	125	36
Ppp3r1	Ppp3r1	1145	1452	1217	Ppp3r1	Ppp3r1	1911	332	215
Tnks1bp1	Tnks1bp1	458	623	503	Tnks1bp1	Tnks1bp1	414	0	440
Jcad	Jcad	62	114	48	Jcad	Jcad	0	0	1
Zfp446	Zfp446	470	601	445	Zfp446	Zfp446	0	0	0
Zbtb41	Zbtb41	161	295	170	Zbtb41	Zbtb41	1	0	0
Cdkl4	Cdkl4	19	22	22	Cdkl4	Cdkl4	0	0	0
Rfc3	Rfc3	584	576	582	Rfc3	Rfc3	573	15	318
Zfp944	Zfp944	169	234	173	Zfp944	Zfp944	0	47	0
Coil	Coil	239	340	267	Coil	Coil	6	0	0
Tesk2	Tesk2	122	108	71	Tesk2	Tesk2	0	0	0
Dnah17	Dnah17	4	7	12	Dnah17	Dnah17	0	57	0
Ttc37	Ttc37	1703	1962	1793	Ttc37	Ttc37	2197	0	0
Pqlc1	Pqlc1	877	1048	943	Pqlc1	Pqlc1	0	395	257
Scaper	Scaper	206	279	218	Scaper	Scaper	644	0	0
Pds5b	Pds5b	854	935	831	Pds5b	Pds5b	97	146	510
Cpsf1	Cpsf1	5805	7146	6440	Cpsf1	Cpsf1	3646	0	252
Fancd2	Fancd2	292	508	319	Fancd2	Fancd2	0	0	85
Cct2	Cct2	4209	5264	4414	Cct2	Cct2	2900	1166	662
Rpap1	Rpap1	2058	2612	2533	Rpap1	Rpap1	0	0	0
Ccdc17	Ccdc17	104	75	93	Ccdc17	Ccdc17	0	0	0
Lyl1	Lyl1	296	379	218	Lyl1	Lyl1	102	0	77
Gpbp1l1	Gpbp1l1	421	574	465	Gpbp1l1	Gpbp1l1	328	109	75
Phka1	Phka1	615	891	791	Phka1	Phka1	475	0	90
Ypel4	Ypel4	23	9	38	Ypel4	Ypel4	0	0	0
Poglut1	Poglut1	1059	1322	1281	Poglut1	Poglut1	545	2140	1998
Farp2	Farp2	61	93	97	Farp2	Farp2	0	0	0
Zfp551	Zfp551	18	4	13	Zfp551	Zfp551	75	0	0
Zdhhc5	Zdhhc5	2936	3438	3255	Zdhhc5	Zdhhc5	1540	1	415
Ccdc174	Ccdc174	163	144	145	Ccdc174	Ccdc174	0	76	0
Hdlbp	Hdlbp	9371	11205	10251	Hdlbp	Hdlbp	3581	1261	1344
Ctnnd1	Ctnnd1	248	292	316	Ctnnd1	Ctnnd1	0	27	0
Tldc1	Tldc1	1054	1374	1156	Tldc1	Tldc1	1297	0	185
Ccs	Ccs	1915	2436	2130	Ccs	Ccs	1021	280	373
Golim4	Golim4	312	443	383	Golim4	Golim4	924	8	3
Kctd7	Kctd7	124	86	104	Kctd7	Kctd7	0	0	0
Tmed8	Tmed8	465	423	602	Tmed8	Tmed8	0	1090	563
Atp2c2	Atp2c2	71	85	68	Atp2c2	Atp2c2	0	0	29
Vav1	Vav1	8413	10793	10351	Vav1	Vav1	4581	1538	2118
Tpst1	Tpst1	528	893	563	Tpst1	Tpst1	202	375	21
Srsf2	Srsf2	881	1430	1061	Srsf2	Srsf2	239	21	188
Mks1	Mks1	311	410	294	Mks1	Mks1	0	0	517
Pomt2	Pomt2	583	944	743	Pomt2	Pomt2	1104	0	11
Tspan8	Tspan8	112	149	97	Tspan8	Tspan8	0	101	196
Sik3	Sik3	1674	1996	1595	Sik3	Sik3	155	457	310
Exoc3	Exoc3	2928	3354	3131	Exoc3	Exoc3	1936	251	356
Ino80	Ino80	260	381	258	Ino80	Ino80	10	127	280
Tspoap1	Tspoap1	9	40	29	Tspoap1	Tspoap1	0	0	1
Cipc	Cipc	1768	2156	2668	Cipc	Cipc	416	1063	280
Lrrc58	Lrrc58	1385	1770	1908	Lrrc58	Lrrc58	1002	229	187
Ogt	Ogt	2305	2576	2540	Ogt	Ogt	2216	391	959
Zfc3h1	Zfc3h1	496	440	463	Zfc3h1	Zfc3h1	4	36	130
Ccnd3	Ccnd3	4827	7075	5869	Ccnd3	Ccnd3	2175	1564	2330
Irf2bpl	Irf2bpl	2425	2900	2643	Irf2bpl	Irf2bpl	1329	10	326
Faah	Faah	1665	1785	1725	Faah	Faah	1995	0	250
Zbed5	Zbed5	36	42	95	Zbed5	Zbed5	351	29	30
Rhbdd3	Rhbdd3	460	526	586	Rhbdd3	Rhbdd3	538	0	234
Rnf43	Rnf43	343	445	315	Rnf43	Rnf43	1453	0	0
Nsf	Nsf	3858	4486	4580	Nsf	Nsf	3252	581	882
Hsdl1	Hsdl1	2927	3381	3502	Hsdl1	Hsdl1	1575	590	1214
Chmp7	Chmp7	5143	5699	5426	Chmp7	Chmp7	1510	0	909
Lsm3	Lsm3	292	365	311	Lsm3	Lsm3	499	84	126
R3hcc1	R3hcc1	606	626	533	R3hcc1	R3hcc1	0	0	0
Gas2l1	Gas2l1	1678	2112	1786	Gas2l1	Gas2l1	1033	803	770
Chchd4	Chchd4	1671	2084	1978	Chchd4	Chchd4	2021	1350	846
Loxl2	Loxl2	3	11	1	Loxl2	Loxl2	2	14	4
Polq	Polq	145	44	112	Polq	Polq	0	0	0
Efcab14	Efcab14	1246	1549	1259	Efcab14	Efcab14	855	215	0
Mrps17	Mrps17	1357	1545	1310	Mrps17	Mrps17	1077	174	836
Vps18	Vps18	11636	14154	13216	Vps18	Vps18	7590	1177	2318
Atm	Atm	603	674	515	Atm	Atm	806	0	0
Gpc1	Gpc1	5	2	3	Gpc1	Gpc1	0	0	0
Rhov	Rhov	1351	1594	1637	Rhov	Rhov	706	156	5
Usp54	Usp54	247	214	315	Usp54	Usp54	372	70	0
Golgb1	Golgb1	1381	1502	1739	Golgb1	Golgb1	1280	137	392
Plekhm1	Plekhm1	6650	7806	7239	Plekhm1	Plekhm1	2077	1118	2001
Slc25a37	Slc25a37	182	204	198	Slc25a37	Slc25a37	2	111	133
Senp6	Senp6	313	513	415	Senp6	Senp6	226	79	144
Agpat1	Agpat1	1533	1722	1967	Agpat1	Agpat1	772	425	154
Arhgap27	Arhgap27	837	968	848	Arhgap27	Arhgap27	765	0	0
Exosc4	Exosc4	1190	1336	1234	Exosc4	Exosc4	364	110	524
Ints14	Ints14	1293	1555	1382	Ints14	Ints14	1264	101	222
Zdhhc14	Zdhhc14	957	993	942	Zdhhc14	Zdhhc14	219	0	0
Batf	Batf	10	31	34	Batf	Batf	132	0	0
Setd5	Setd5	1669	1798	1669	Setd5	Setd5	53	156	125
Jdp2	Jdp2	85	142	138	Jdp2	Jdp2	87	52	15
Thoc5	Thoc5	1192	1411	1162	Thoc5	Thoc5	0	56	0
Igsf9b	Igsf9b	634	460	641	Igsf9b	Igsf9b	284	476	627
Dnajc17	Dnajc17	166	261	198	Dnajc17	Dnajc17	245	55	0
Nipsnap1	Nipsnap1	675	836	632	Nipsnap1	Nipsnap1	667	225	0
Nek9	Nek9	2947	3683	3462	Nek9	Nek9	1691	1553	1432
Traf3ip1	Traf3ip1	207	212	243	Traf3ip1	Traf3ip1	0	0	0
Med13	Med13	187	190	216	Med13	Med13	0	0	58
Fam53c	Fam53c	2243	2505	2368	Fam53c	Fam53c	248	141	506
Ccdc15	Ccdc15	55	36	54	Ccdc15	Ccdc15	0	92	1
Sdr42e1	Sdr42e1	45	24	28	Sdr42e1	Sdr42e1	0	0	0
Kif4	Kif4	437	584	444	Kif4	Kif4	419	41	410
Iqsec1	Iqsec1	497	585	462	Iqsec1	Iqsec1	336	0	0
Trim59	Trim59	109	173	125	Trim59	Trim59	273	0	0
Slc26a2	Slc26a2	322	475	362	Slc26a2	Slc26a2	0	4	14
Exosc1	Exosc1	945	1057	1021	Exosc1	Exosc1	805	108	359
Kctd9	Kctd9	187	273	191	Kctd9	Kctd9	0	115	0
Brip1	Brip1	169	233	96	Brip1	Brip1	0	0	0
Plcg2	Plcg2	14232	17344	16257	Plcg2	Plcg2	10627	745	872
Zbed4	Zbed4	98	90	97	Zbed4	Zbed4	0	191	59
Fam151b	Fam151b	59	90	35	Fam151b	Fam151b	60	0	114
Ina	Ina	93	87	101	Ina	Ina	0	0	26
Wbp2	Wbp2	8059	9905	9269	Wbp2	Wbp2	4515	889	325
Cbl	Cbl	1072	1069	1229	Cbl	Cbl	1215	428	851
Ube2f	Ube2f	1586	1812	1478	Ube2f	Ube2f	1526	136	1166
Gtf2h5	Gtf2h5	737	733	748	Gtf2h5	Gtf2h5	683	130	205
Smc4	Smc4	518	676	510	Smc4	Smc4	832	369	13
Mtmr3	Mtmr3	5152	6330	5672	Mtmr3	Mtmr3	2796	0	121
Cpne2	Cpne2	237	238	342	Cpne2	Cpne2	270	10	267
Tkfc	Tkfc	378	434	407	Tkfc	Tkfc	0	28	81
Tulp4	Tulp4	1619	1928	1700	Tulp4	Tulp4	1110	428	340
Wdr5b	Wdr5b	59	22	48	Wdr5b	Wdr5b	0	1	0
Cmip	Cmip	1850	2280	1944	Cmip	Cmip	7	3	137
Fbxo15	Fbxo15	16	5	0	Fbxo15	Fbxo15	0	105	0
Spata6	Spata6	574	683	656	Spata6	Spata6	0	0	0
Pja1	Pja1	1286	1723	1446	Pja1	Pja1	956	125	215
Tbc1d10a	Tbc1d10a	1360	1911	1633	Tbc1d10a	Tbc1d10a	1447	259	0
Neurl1b	Neurl1b	12	1	2	Neurl1b	Neurl1b	0	0	0
Pkd1l2	Pkd1l2	136	211	261	Pkd1l2	Pkd1l2	0	0	0
Parp14	Parp14	521	521	577	Parp14	Parp14	0	0	0
Gcsh	Gcsh	1074	1376	1082	Gcsh	Gcsh	516	544	592
Myo15b	Myo15b	0	0	0	Myo15b	Myo15b	0	11	6
Zfp707	Zfp707	270	378	293	Zfp707	Zfp707	571	0	0
Zxdc	Zxdc	1406	1689	1740	Zxdc	Zxdc	0	100	1
Cops8	Cops8	2320	2387	2655	Cops8	Cops8	2116	5875	4269
Gm9761	Gm9761	27	15	21	Gm9761	Gm9761	26	1	12
Trmt5	Trmt5	282	414	284	Trmt5	Trmt5	568	0	0
Cyb561a3	Cyb561a3	1569	1606	1639	Cyb561a3	Cyb561a3	674	299	472
Dhrs11	Dhrs11	661	646	690	Dhrs11	Dhrs11	243	0	0
Polr3b	Polr3b	634	717	712	Polr3b	Polr3b	541	0	0
Ifit1	Ifit1	15	20	17	Ifit1	Ifit1	703	0	181
Six4	Six4	0	0	0	Six4	Six4	0	0	0
Pkd2	Pkd2	369	399	555	Pkd2	Pkd2	0	1	12
Scara3	Scara3	747	811	806	Scara3	Scara3	0	0	0
Caskin2	Caskin2	409	487	519	Caskin2	Caskin2	457	0	1
Rasd2	Rasd2	4644	6006	5487	Rasd2	Rasd2	1592	214	0
Sec22a	Sec22a	622	815	716	Sec22a	Sec22a	828	0	173
Diaph2	Diaph2	330	341	407	Diaph2	Diaph2	217	34	0
Snx2	Snx2	4103	5386	4760	Snx2	Snx2	3184	602	349
Uaca	Uaca	599	881	874	Uaca	Uaca	650	1948	1884
Kdelc2	Kdelc2	319	410	313	Kdelc2	Kdelc2	0	0	27
Edil3	Edil3	266	288	370	Edil3	Edil3	0	0	0
Pcnx4	Pcnx4	577	658	648	Pcnx4	Pcnx4	356	39	53
Mad2l1bp	Mad2l1bp	827	1022	863	Mad2l1bp	Mad2l1bp	355	0	140
Hmgxb4	Hmgxb4	521	629	587	Hmgxb4	Hmgxb4	408	0	353
Zfp395	Zfp395	184	248	225	Zfp395	Zfp395	0	179	193
Ice1	Ice1	1574	1940	1807	Ice1	Ice1	214	497	336
Zfp418	Zfp418	47	56	31	Zfp418	Zfp418	0	0	0
Morc2a	Morc2a	2019	2099	2117	Morc2a	Morc2a	17	0	245
Rsrc1	Rsrc1	545	832	651	Rsrc1	Rsrc1	0	14	407
Zfyve9	Zfyve9	269	265	312	Zfyve9	Zfyve9	0	3	0
Washc4	Washc4	1664	2164	1939	Washc4	Washc4	2183	264	715
Atp5h	Atp5h	3520	3807	3523	Atp5h	Atp5h	3341	1039	1153
Inpp5j	Inpp5j	1292	1314	1257	Inpp5j	Inpp5j	516	0	89
Ptpn13	Ptpn13	0	0	0	Ptpn13	Ptpn13	0	0	0
Daam1	Daam1	697	736	697	Daam1	Daam1	625	3	189
Tent4a	Tent4a	93	110	95	Tent4a	Tent4a	0	373	554
Hid1	Hid1	91	72	106	Hid1	Hid1	0	27	0
X8430429K09Rik	8430429K09Rik	31	71	57	X8430429K09Rik	8430429K09Rik	0	0	0
Slc41a2	Slc41a2	1752	2116	2422	Slc41a2	Slc41a2	0	253	553
Myo5a	Myo5a	7816	8931	9197	Myo5a	Myo5a	1804	371	531
Ppp1r18	Ppp1r18	3146	3785	3531	Ppp1r18	Ppp1r18	2077	379	1268
X2700049A03Rik	2700049A03Rik	216	330	258	X2700049A03Rik	2700049A03Rik	0	0	12
Mon2	Mon2	508	517	558	Mon2	Mon2	63	0	10
Tut4	Tut4	803	1063	946	Tut4	Tut4	51	117	20
Chst11	Chst11	387	353	347	Chst11	Chst11	3	0	25
Ppm1h	Ppm1h	1233	1468	1507	Ppm1h	Ppm1h	15	272	737
Pik3ip1	Pik3ip1	449	613	508	Pik3ip1	Pik3ip1	954	102	153
Ssh3	Ssh3	254	271	335	Ssh3	Ssh3	122	0	6
Mtrr	Mtrr	1010	1027	1040	Mtrr	Mtrr	486	0	434
Rxylt1	Rxylt1	725	807	758	Rxylt1	Rxylt1	687	35	149
Gpatch8	Gpatch8	1486	1723	1664	Gpatch8	Gpatch8	1972	161	4
Zyg11b	Zyg11b	1158	1231	1277	Zyg11b	Zyg11b	0	210	717
Setmar	Setmar	100	89	98	Setmar	Setmar	0	0	0
Tiparp	Tiparp	1213	1307	1303	Tiparp	Tiparp	2302	20	0
Cd300ld	Cd300ld	4126	4121	4373	Cd300ld	Cd300ld	2910	187	676
Ankrd12	Ankrd12	586	738	717	Ankrd12	Ankrd12	651	22	234
Cd300a	Cd300a	12017	13359	12952	Cd300a	Cd300a	7667	451	692
Ythdc2	Ythdc2	137	163	214	Ythdc2	Ythdc2	0	0	0
Cacna1a	Cacna1a	32	42	67	Cacna1a	Cacna1a	0	0	42
Tmem109	Tmem109	1573	1912	1690	Tmem109	Tmem109	1033	0	0
Bmp2k	Bmp2k	989	1226	1091	Bmp2k	Bmp2k	104	139	0
Itga2b	Itga2b	37	54	26	Itga2b	Itga2b	0	0	0
Xpot	Xpot	3922	4425	4808	Xpot	Xpot	1083	78	522
Pbx2	Pbx2	368	381	366	Pbx2	Pbx2	0	0	74
Tdg	Tdg	903	1089	987	Tdg	Tdg	1794	6232	7462
Dbn1	Dbn1	4	0	7	Dbn1	Dbn1	0	0	0
Rnps1	Rnps1	2294	3093	2641	Rnps1	Rnps1	1327	467	189
Sema3f	Sema3f	4	9	20	Sema3f	Sema3f	0	0	0
Fam171a2	Fam171a2	131	155	148	Fam171a2	Fam171a2	0	0	44
Fras1	Fras1	0	0	5	Fras1	Fras1	0	0	0
Gns	Gns	29564	33537	34024	Gns	Gns	14806	2924	2059
Grn	Grn	101373	114921	109608	Grn	Grn	55537	6791	10898
Ppp1r21	Ppp1r21	879	1017	882	Ppp1r21	Ppp1r21	592	177	127
Ttyh2	Ttyh2	15633	16717	16698	Ttyh2	Ttyh2	3689	956	754
Tmx4	Tmx4	696	607	700	Tmx4	Tmx4	1003	73	458
Cnot6l	Cnot6l	304	374	413	Cnot6l	Cnot6l	29	132	0
Mrps10	Mrps10	1982	2406	2118	Mrps10	Mrps10	1443	383	574
Adgrb1	Adgrb1	213	357	307	Adgrb1	Adgrb1	162	37	3
Dgkh	Dgkh	301	336	351	Dgkh	Dgkh	121	0	110
Nostrin	Nostrin	468	616	505	Nostrin	Nostrin	16	114	225
Nagk	Nagk	2802	3048	2679	Nagk	Nagk	1147	235	127
Sirt6	Sirt6	219	312	358	Sirt6	Sirt6	0	0	0
Mast4	Mast4	19	39	26	Mast4	Mast4	1	0	0
Tmub2	Tmub2	1188	1565	1324	Tmub2	Tmub2	931	0	421
Tle6	Tle6	65	150	67	Tle6	Tle6	0	0	0
Map4k5	Map4k5	351	451	556	Map4k5	Map4k5	0	0	25
Dusp5	Dusp5	659	698	620	Dusp5	Dusp5	79	40	116
Tle2	Tle2	29	26	23	Tle2	Tle2	0	0	0
BC030867	BC030867	266	315	334	BC030867	BC030867	554	0	10
Gna11	Gna11	338	394	366	Gna11	Gna11	131	94	0
Gpsm3	Gpsm3	373	479	415	Gpsm3	Gpsm3	268	48	100
Rab24	Rab24	667	823	709	Rab24	Rab24	446	82	247
Gna15	Gna15	921	1033	1027	Gna15	Gna15	320	0	127
G6pc3	G6pc3	1350	1703	1377	G6pc3	G6pc3	927	0	110
Ccdc122	Ccdc122	83	142	122	Ccdc122	Ccdc122	180	0	100
Unc13a	Unc13a	305	470	344	Unc13a	Unc13a	309	0	0
Zfp661	Zfp661	163	214	222	Zfp661	Zfp661	0	0	0
Sos2	Sos2	271	310	317	Sos2	Sos2	19	0	31
Colgalt1	Colgalt1	9684	12509	11382	Colgalt1	Colgalt1	3193	158	789
Grip1	Grip1	10	0	3	Grip1	Grip1	0	0	0
Cpsf7	Cpsf7	681	848	609	Cpsf7	Cpsf7	272	27	172
Nrip3	Nrip3	0	0	0	Nrip3	Nrip3	0	0	0
Nup54	Nup54	870	1068	1035	Nup54	Nup54	328	390	0
Nxnl1	Nxnl1	36	26	33	Nxnl1	Nxnl1	0	33	122
Tet3	Tet3	677	647	640	Tet3	Tet3	96	434	747
Tespa1	Tespa1	0	0	0	Tespa1	Tespa1	0	0	0
Gnat1	Gnat1	2	6	0	Gnat1	Gnat1	0	11	17
Ttc21b	Ttc21b	1035	1192	1171	Ttc21b	Ttc21b	855	0	400
Tmem127	Tmem127	3885	4625	4472	Tmem127	Tmem127	1435	538	105
Mfsd12	Mfsd12	15007	16982	15747	Mfsd12	Mfsd12	4690	621	719
Cxcl10	Cxcl10	2	16	8	Cxcl10	Cxcl10	240	0	115
Fam214a	Fam214a	789	818	750	Fam214a	Fam214a	225	367	3
Ano8	Ano8	436	498	411	Ano8	Ano8	27	0	0
Ankrd27	Ankrd27	994	1169	1258	Ankrd27	Ankrd27	1030	0	768
Myl12b	Myl12b	26	16	21	Myl12b	Myl12b	59	11	29
Nudt19	Nudt19	842	918	789	Nudt19	Nudt19	777	4401	3833
Mrpl34	Mrpl34	1212	1427	1075	Mrpl34	Mrpl34	844	291	467
Lrr1	Lrr1	66	93	107	Lrr1	Lrr1	110	14	0
Cactin	Cactin	980	1030	979	Cactin	Cactin	1628	0	0
Rps29	Rps29	5506	5529	5121	Rps29	Rps29	4961	5002	7380
Cog3	Cog3	1718	1523	1830	Cog3	Cog3	1228	74	271
Pip5k1c	Pip5k1c	5963	7374	6542	Pip5k1c	Pip5k1c	1323	312	461
Ncaph	Ncaph	1524	2126	1765	Ncaph	Ncaph	400	182	319
Sidt2	Sidt2	6727	8459	7423	Sidt2	Sidt2	3276	1292	1075
Ushbp1	Ushbp1	0	0	0	Ushbp1	Ushbp1	0	0	0
Mdga2	Mdga2	0	1	0	Mdga2	Mdga2	0	0	1
Tjp3	Tjp3	152	152	130	Tjp3	Tjp3	0	0	0
Rnf44	Rnf44	1590	1619	1646	Rnf44	Rnf44	787	375	4
Rtkn	Rtkn	30	95	75	Rtkn	Rtkn	0	0	21
Dhx8	Dhx8	2980	3444	3192	Dhx8	Dhx8	2637	663	761
Mrpl54	Mrpl54	620	814	739	Mrpl54	Mrpl54	959	188	286
Arl4d	Arl4d	72	57	55	Arl4d	Arl4d	0	0	0
Synrg	Synrg	770	936	1155	Synrg	Synrg	72	14	563
Tmem106a	Tmem106a	3685	3794	3820	Tmem106a	Tmem106a	3377	300	387
Zfr2	Zfr2	88	164	94	Zfr2	Zfr2	313	0	0
Cog7	Cog7	2472	3193	3016	Cog7	Cog7	570	144	433
Cebpa	Cebpa	333	337	322	Cebpa	Cebpa	16	26	0
Rubcnl	Rubcnl	702	1012	859	Rubcnl	Rubcnl	1005	58	0
Dop1a	Dop1a	565	675	648	Dop1a	Dop1a	86	155	47
Dapk3	Dapk3	1386	1598	1304	Dapk3	Dapk3	21	3	35
Parm1	Parm1	1	5	2	Parm1	Parm1	0	28	0
Vat1	Vat1	1179	1451	1478	Vat1	Vat1	222	105	121
Eef2	Eef2	41800	51454	45835	Eef2	Eef2	18220	11115	11018
Foxn2	Foxn2	321	360	497	Foxn2	Foxn2	0	15	312
Dpp4	Dpp4	0	0	0	Dpp4	Dpp4	0	0	0
Igsf6	Igsf6	1332	1805	1560	Igsf6	Igsf6	2323	642	414
Rundc1	Rundc1	1046	1443	1273	Rundc1	Rundc1	0	15	99
Zbtb7a	Zbtb7a	1890	2143	1875	Zbtb7a	Zbtb7a	1368	344	354
Baz1a	Baz1a	951	1047	947	Baz1a	Baz1a	359	8	24
Ncapd3	Ncapd3	678	1071	891	Ncapd3	Ncapd3	1173	2	0
Map2k2	Map2k2	3543	4122	3843	Map2k2	Map2k2	1857	543	617
Ccl5	Ccl5	149	83	83	Ccl5	Ccl5	1046	59	260
Kri1	Kri1	179	219	229	Kri1	Kri1	0	0	51
Anapc13	Anapc13	260	271	222	Anapc13	Anapc13	194	80	162
Rrp12	Rrp12	1559	2312	1698	Rrp12	Rrp12	604	66	1
Dhx57	Dhx57	668	871	826	Dhx57	Dhx57	1189	0	0
Zc4h2	Zc4h2	55	52	34	Zc4h2	Zc4h2	0	0	0
Eef2k	Eef2k	872	1381	1249	Eef2k	Eef2k	0	55	0
Oma1	Oma1	1173	1428	1214	Oma1	Oma1	811	23	182
Mtmr9	Mtmr9	861	1086	953	Mtmr9	Mtmr9	565	157	0
Becn1	Becn1	1811	2083	1907	Becn1	Becn1	1525	937	805
Secisbp2l	Secisbp2l	1522	1525	1479	Secisbp2l	Secisbp2l	1273	129	0
Fam167a	Fam167a	10	38	22	Fam167a	Fam167a	33	0	0
Egln3	Egln3	3043	4253	3783	Egln3	Egln3	2638	465	760
Dcbld2	Dcbld2	30	31	29	Dcbld2	Dcbld2	67	0	29
Shc4	Shc4	89	68	52	Shc4	Shc4	0	0	0
Neil2	Neil2	63	66	40	Neil2	Neil2	128	0	0
Gcfc2	Gcfc2	121	161	116	Gcfc2	Gcfc2	220	53	0
Wdr78	Wdr78	13	6	10	Wdr78	Wdr78	0	0	6
Brinp3	Brinp3	0	0	0	Brinp3	Brinp3	0	0	0
Arhgap5	Arhgap5	836	994	871	Arhgap5	Arhgap5	863	305	115
Secisbp2	Secisbp2	485	583	522	Secisbp2	Secisbp2	575	14	0
Nubpl	Nubpl	516	661	524	Nubpl	Nubpl	853	260	0
Eif2s3x	Eif2s3x	1435	1977	1578	Eif2s3x	Eif2s3x	1073	820	649
Elmod2	Elmod2	505	654	659	Elmod2	Elmod2	0	0	0
Ap2b1	Ap2b1	2522	2852	2717	Ap2b1	Ap2b1	35	463	390
Mitf	Mitf	420	462	643	Mitf	Mitf	99	0	1
Ints6	Ints6	909	1026	1060	Ints6	Ints6	429	0	0
Zc3h12c	Zc3h12c	251	161	260	Zc3h12c	Zc3h12c	346	7	0
Tanc1	Tanc1	3214	2753	3224	Tanc1	Tanc1	1801	550	0
X1110059E24Rik	1110059E24Rik	279	316	288	X1110059E24Rik	1110059E24Rik	222	0	166
Plekhh3	Plekhh3	1073	1378	1165	Plekhh3	Plekhh3	314	0	188
Ccdc186	Ccdc186	349	570	427	Ccdc186	Ccdc186	536	56	104
Heatr5a	Heatr5a	1222	1183	1230	Heatr5a	Heatr5a	0	0	12
Slc24a5	Slc24a5	2448	2643	2634	Slc24a5	Slc24a5	2050	255	464
Tubg1	Tubg1	2140	2798	2197	Tubg1	Tubg1	1918	319	194
Arl6ip5	Arl6ip5	2554	3260	3030	Arl6ip5	Arl6ip5	1664	453	893
Lars2	Lars2	114708	140690	130300	Lars2	Lars2	8308	4313	2825
Epn1	Epn1	1949	2271	1993	Epn1	Epn1	896	419	502
Sppl2b	Sppl2b	674	973	915	Sppl2b	Sppl2b	995	0	0
Slfn8	Slfn8	205	182	246	Slfn8	Slfn8	1016	2	0
Xrra1	Xrra1	66	66	67	Xrra1	Xrra1	0	0	0
Leprot	Leprot	1915	2085	1735	Leprot	Leprot	415	425	272
Lsm7	Lsm7	568	677	499	Lsm7	Lsm7	412	92	222
Spcs2	Spcs2	4431	5114	4942	Spcs2	Spcs2	4614	1044	1222
Pdk3	Pdk3	1175	1188	1156	Pdk3	Pdk3	283	112	374
Abraxas1	Abraxas1	278	344	364	Abraxas1	Abraxas1	176	0	161
Trim13	Trim13	118	160	142	Trim13	Trim13	0	0	0
Scai	Scai	57	43	58	Scai	Scai	0	4	9
Neu3	Neu3	16	31	31	Neu3	Neu3	0	0	0
Oaz1	Oaz1	10060	13379	10726	Oaz1	Oaz1	6103	1180	1779
Eogt	Eogt	383	447	407	Eogt	Eogt	563	0	0
Hectd1	Hectd1	3802	4282	3979	Hectd1	Hectd1	3428	645	47
Tut7	Tut7	1927	2259	2452	Tut7	Tut7	2086	735	0
Helq	Helq	610	683	494	Helq	Helq	0	0	65
Pkig	Pkig	1064	1281	1110	Pkig	Pkig	1318	973	1321
Hpse	Hpse	140	237	245	Hpse	Hpse	0	0	0
Arx	Arx	60	23	36	Arx	Arx	0	0	0
Plekhj1	Plekhj1	725	932	914	Plekhj1	Plekhj1	835	506	468
Ssc5d	Ssc5d	372	411	395	Ssc5d	Ssc5d	0	0	0
Adrb1	Adrb1	108	156	97	Adrb1	Adrb1	41	17	0
Vps13c	Vps13c	2132	2131	2383	Vps13c	Vps13c	1139	217	90
G2e3	G2e3	217	288	187	G2e3	G2e3	673	0	124
Wdr38	Wdr38	13	29	33	Wdr38	Wdr38	0	0	0
Cops4	Cops4	2679	3034	2927	Cops4	Cops4	1596	534	587
Mid1	Mid1	16	34	18	Mid1	Mid1	0	0	0
Lin54	Lin54	334	419	436	Lin54	Lin54	0	0	157
Gnptab	Gnptab	4882	5264	5470	Gnptab	Gnptab	3102	159	176
Gdpd5	Gdpd5	700	800	849	Gdpd5	Gdpd5	701	0	0
Sec31a	Sec31a	4727	5606	5239	Sec31a	Sec31a	3690	0	1050
Fbxo33	Fbxo33	116	172	172	Fbxo33	Fbxo33	1	74	100
Lzts2	Lzts2	2134	2829	2718	Lzts2	Lzts2	1641	550	357
Nup37	Nup37	455	570	526	Nup37	Nup37	656	107	224
Ccl12	Ccl12	12	1	0	Ccl12	Ccl12	0	0	0
Uvrag	Uvrag	1799	2305	2324	Uvrag	Uvrag	1973	185	337
Nfkbiz	Nfkbiz	67	130	90	Nfkbiz	Nfkbiz	44	0	29
Parpbp	Parpbp	76	105	107	Parpbp	Parpbp	0	0	0
Rmi1	Rmi1	577	705	604	Rmi1	Rmi1	876	0	264
X1810055G02Rik	1810055G02Rik	398	564	507	X1810055G02Rik	1810055G02Rik	0	105	0
Ccl7	Ccl7	20	4	22	Ccl7	Ccl7	99	74	0
Hacd2	Hacd2	940	985	857	Hacd2	Hacd2	661	169	121
Shq1	Shq1	694	823	677	Shq1	Shq1	986	222	204
Pcsk7	Pcsk7	1093	1383	1051	Pcsk7	Pcsk7	540	100	0
Ccl2	Ccl2	155	99	146	Ccl2	Ccl2	352	27	65
Dennd1a	Dennd1a	2953	3295	3192	Dennd1a	Dennd1a	319	27	191
Klf16	Klf16	204	267	249	Klf16	Klf16	0	81	76
Oser1	Oser1	2187	2429	2399	Oser1	Oser1	2094	384	440
Emsy	Emsy	472	504	571	Emsy	Emsy	513	0	0
Rabgap1	Rabgap1	2827	3085	2951	Rabgap1	Rabgap1	3348	174	198
Haus8	Haus8	1239	1464	1269	Haus8	Haus8	1015	323	566
Myo1d	Myo1d	1455	1705	1778	Myo1d	Myo1d	2	50	0
Thyn1	Thyn1	879	962	786	Thyn1	Thyn1	793	130	385
Foxa1	Foxa1	10	49	27	Foxa1	Foxa1	0	0	0
Fignl1	Fignl1	610	823	791	Fignl1	Fignl1	2050	136	249
Stab2	Stab2	54	40	76	Stab2	Stab2	0	4	0
Rcbtb1	Rcbtb1	1375	1672	1537	Rcbtb1	Rcbtb1	101	135	230
Galm	Galm	2773	3253	3348	Galm	Galm	2715	0	297
Tab3	Tab3	367	359	477	Tab3	Tab3	830	1	0
Mbd3	Mbd3	1900	2522	2159	Mbd3	Mbd3	704	610	473
Tstd2	Tstd2	1133	1154	977	Tstd2	Tstd2	372	5	0
Cdcp1	Cdcp1	52	50	63	Cdcp1	Cdcp1	0	0	0
Reep6	Reep6	164	289	208	Reep6	Reep6	1	449	222
Cox18	Cox18	223	294	250	Cox18	Cox18	0	225	295
Fbxl21	Fbxl21	1	0	1	Fbxl21	Fbxl21	0	0	0
Ntng2	Ntng2	0	0	0	Ntng2	Ntng2	0	0	0
Tdrd7	Tdrd7	1367	1648	1442	Tdrd7	Tdrd7	1429	387	0
Gnptg	Gnptg	757	757	866	Gnptg	Gnptg	627	63	188
Prdm4	Prdm4	829	953	972	Prdm4	Prdm4	840	169	0
Eif1	Eif1	6445	6211	6583	Eif1	Eif1	4873	2091	2563
Ccdc180	Ccdc180	97	91	63	Ccdc180	Ccdc180	92	55	0
Leng8	Leng8	1663	1843	1824	Leng8	Leng8	0	148	332
Capn5	Capn5	853	1198	999	Capn5	Capn5	0	75	0
Mpv17l2	Mpv17l2	1695	1928	1714	Mpv17l2	Mpv17l2	1207	639	576
Aldh1b1	Aldh1b1	276	298	331	Aldh1b1	Aldh1b1	0	0	0
Ankrd11	Ankrd11	897	1064	835	Ankrd11	Ankrd11	138	271	556
Dcaf10	Dcaf10	397	373	489	Dcaf10	Dcaf10	0	92	377
Utp6	Utp6	1523	1918	1898	Utp6	Utp6	986	232	787
L3mbtl1	L3mbtl1	0	0	0	L3mbtl1	L3mbtl1	0	0	0
Iqcg	Iqcg	10	14	1	Iqcg	Iqcg	0	0	0
Tsen34	Tsen34	1535	1885	1783	Tsen34	Tsen34	1392	129	355
X1600002K03Rik	1600002K03Rik	66	80	79	X1600002K03Rik	1600002K03Rik	42	20	80
Mboat7	Mboat7	1586	1830	1674	Mboat7	Mboat7	920	0	128
Prpf39	Prpf39	301	340	250	Prpf39	Prpf39	501	167	63
Trmt10b	Trmt10b	225	240	245	Trmt10b	Trmt10b	248	32	99
Togaram1	Togaram1	466	613	681	Togaram1	Togaram1	32	0	338
Ric8b	Ric8b	224	212	158	Ric8b	Ric8b	0	51	0
Midn	Midn	123	145	116	Midn	Midn	52	1	0
Rsf1	Rsf1	315	374	369	Rsf1	Rsf1	12	276	106
Rubcn	Rubcn	1346	1524	1497	Rubcn	Rubcn	761	206	554
Cnot3	Cnot3	751	814	774	Cnot3	Cnot3	835	65	0
Grhpr	Grhpr	843	1216	1134	Grhpr	Grhpr	885	19	242
Cbarp	Cbarp	9	18	16	Cbarp	Cbarp	0	0	0
Aamdc	Aamdc	85	85	89	Aamdc	Aamdc	149	133	0
Zcchc7	Zcchc7	186	243	176	Zcchc7	Zcchc7	290	0	350
Lrfn5	Lrfn5	0	0	0	Lrfn5	Lrfn5	0	0	16
Gtf3c4	Gtf3c4	2985	3084	3262	Gtf3c4	Gtf3c4	1849	815	790
Zswim4	Zswim4	2364	3080	2717	Zswim4	Zswim4	876	239	0
Sbno2	Sbno2	3304	4155	3878	Sbno2	Sbno2	3203	0	111
Ndufa3	Ndufa3	1893	1869	1599	Ndufa3	Ndufa3	1705	748	962
Tnfsf9	Tnfsf9	843	946	994	Tnfsf9	Tnfsf9	656	0	185
Melk	Melk	241	393	274	Melk	Melk	360	50	0
Isg15	Isg15	105	96	83	Isg15	Isg15	634	36	65
Rnf38	Rnf38	220	266	257	Rnf38	Rnf38	0	6	1
Arhgap45	Arhgap45	6410	7821	7238	Arhgap45	Arhgap45	1136	760	790
Alg8	Alg8	884	1177	939	Alg8	Alg8	714	280	713
Dok3	Dok3	1743	1962	1800	Dok3	Dok3	1778	60	139
Usp35	Usp35	67	157	52	Usp35	Usp35	0	0	0
Abca7	Abca7	2193	2863	2568	Abca7	Abca7	2468	0	0
Prkx	Prkx	2128	2219	2355	Prkx	Prkx	505	472	318
Supt16	Supt16	597	840	781	Supt16	Supt16	351	64	401
Wdr18	Wdr18	2292	3302	2538	Wdr18	Wdr18	1233	144	0
Selenoo	Selenoo	834	1046	885	Selenoo	Selenoo	514	113	0
Bbs10	Bbs10	79	96	112	Bbs10	Bbs10	0	0	201
Tmem161b	Tmem161b	418	556	437	Tmem161b	Tmem161b	395	10	0
Fbxo45	Fbxo45	157	268	240	Fbxo45	Fbxo45	0	111	0
Dym	Dym	1623	1697	1735	Dym	Dym	936	11	202
Xylb	Xylb	624	589	470	Xylb	Xylb	235	0	0
Dync1li2	Dync1li2	1245	1280	1272	Dync1li2	Dync1li2	590	109	103
Mrps2	Mrps2	2484	3369	2914	Mrps2	Mrps2	1200	466	82
Kiss1r	Kiss1r	15	13	25	Kiss1r	Kiss1r	0	0	0
Cd99l2	Cd99l2	2083	2400	2223	Cd99l2	Cd99l2	459	121	195
Ggta1	Ggta1	749	924	777	Ggta1	Ggta1	42	125	10
R3hdm4	R3hdm4	1033	1423	1244	R3hdm4	R3hdm4	263	0	184
Acta2	Acta2	0	11	3	Acta2	Acta2	0	0	0
Cep19	Cep19	265	293	307	Cep19	Cep19	218	1173	386
Zdhhc17	Zdhhc17	292	324	290	Zdhhc17	Zdhhc17	425	90	66
Tk2	Tk2	1127	1343	1284	Tk2	Tk2	441	161	281
Pim3	Pim3	2787	3524	3179	Pim3	Pim3	1142	334	203
Ppp1r26	Ppp1r26	109	66	125	Ppp1r26	Ppp1r26	0	0	38
Polr3g	Polr3g	177	273	216	Polr3g	Polr3g	18	73	469
Plppr3	Plppr3	31	94	103	Plppr3	Plppr3	0	0	0
Lysmd3	Lysmd3	200	231	177	Lysmd3	Lysmd3	0	0	156
Ddx11	Ddx11	552	709	599	Ddx11	Ddx11	0	234	0
Alg12	Alg12	348	320	339	Alg12	Alg12	199	0	151
Ids	Ids	196	260	179	Ids	Ids	0	0	22
Ythdc1	Ythdc1	360	573	370	Ythdc1	Ythdc1	92	598	709
Palm	Palm	168	199	219	Palm	Palm	0	0	0
Syt1	Syt1	0	0	0	Syt1	Syt1	0	0	0
Zfp983	Zfp983	8	22	13	Zfp983	Zfp983	51	0	0
Zhx3	Zhx3	765	783	872	Zhx3	Zhx3	360	20	1
Hykk	Hykk	0	0	0	Hykk	Hykk	0	0	0
Cox8a	Cox8a	10848	12567	11098	Cox8a	Cox8a	8676	2577	4541
Rnf126	Rnf126	761	1013	786	Rnf126	Rnf126	121	192	183
Cerk	Cerk	8075	9375	9271	Cerk	Cerk	3964	2353	4971
Uba6	Uba6	763	958	964	Uba6	Uba6	704	0	11
Gramd4	Gramd4	1167	1463	1375	Gramd4	Gramd4	97	21	0
Dennd5a	Dennd5a	1114	1337	1104	Dennd5a	Dennd5a	6	274	650
Cd276	Cd276	1738	2237	1943	Cd276	Cd276	317	0	243
Bbs9	Bbs9	453	488	470	Bbs9	Bbs9	677	1	232
H2.Q4	H2-Q4	168	148	148	H2.Q4	H2-Q4	10	1	4
Cog5	Cog5	615	748	750	Cog5	Cog5	0	0	9
Ibtk	Ibtk	1315	1747	1554	Ibtk	Ibtk	788	297	975
Ttc38	Ttc38	329	414	418	Ttc38	Ttc38	533	0	0
Fbxw2	Fbxw2	1976	2180	2038	Fbxw2	Fbxw2	604	912	533
Pip4p1	Pip4p1	2178	2817	2497	Pip4p1	Pip4p1	803	424	2
Dock4	Dock4	861	1007	1045	Dock4	Dock4	795	0	0
Tdp2	Tdp2	318	368	344	Tdp2	Tdp2	534	0	0
Apex1	Apex1	704	953	691	Apex1	Apex1	744	55	163
Ints6l	Ints6l	524	591	587	Ints6l	Ints6l	0	0	0
Rusc2	Rusc2	4860	5853	6195	Rusc2	Rusc2	1126	194	26
Fnip1	Fnip1	1434	1682	1795	Fnip1	Fnip1	1323	211	254
Fam214b	Fam214b	648	750	821	Fam214b	Fam214b	216	61	250
Mettl25	Mettl25	287	352	247	Mettl25	Mettl25	313	87	44
Tmtc2	Tmtc2	46	92	112	Tmtc2	Tmtc2	0	0	0
Fam122b	Fam122b	144	183	222	Fam122b	Fam122b	0	0	0
Parp2	Parp2	917	1173	1155	Parp2	Parp2	361	110	35
Tmem63b	Tmem63b	1342	1489	1666	Tmem63b	Tmem63b	110	25	28
Prtg	Prtg	0	0	0	Prtg	Prtg	0	0	0
Adamtsl2	Adamtsl2	4	10	0	Adamtsl2	Adamtsl2	0	0	0
X5031439G07Rik	5031439G07Rik	2823	3819	3516	X5031439G07Rik	5031439G07Rik	50	1110	1345
Dnajb5	Dnajb5	94	96	142	Dnajb5	Dnajb5	0	0	1
Fmnl2	Fmnl2	98	60	55	Fmnl2	Fmnl2	12	0	105
Sugp2	Sugp2	391	474	435	Sugp2	Sugp2	156	34	4
Ptpn23	Ptpn23	616	706	712	Ptpn23	Ptpn23	89	6	0
Smug1	Smug1	594	667	752	Smug1	Smug1	510	366	262
Slc2a6	Slc2a6	1561	2128	1786	Slc2a6	Slc2a6	1995	395	757
Galt	Galt	351	404	298	Galt	Galt	145	0	1
Sigmar1	Sigmar1	1210	1390	1152	Sigmar1	Sigmar1	759	158	0
Zranb3	Zranb3	2559	2553	2759	Zranb3	Zranb3	1507	335	677
Slain2	Slain2	1468	1632	1690	Slain2	Slain2	1636	555	528
Hyal3	Hyal3	24	23	7	Hyal3	Hyal3	0	0	0
Arl5a	Arl5a	1617	1852	1765	Arl5a	Arl5a	296	139	660
Dgkb	Dgkb	0	1	0	Dgkb	Dgkb	0	4	0
Slf2	Slf2	1269	1794	1785	Slf2	Slf2	1419	491	0
Myrf	Myrf	0	0	0	Myrf	Myrf	0	14	0
Vezt	Vezt	451	630	518	Vezt	Vezt	307	0	699
Colec12	Colec12	21164	25018	24380	Colec12	Colec12	13990	211	1055
Rab3gap1	Rab3gap1	2487	2933	2965	Rab3gap1	Rab3gap1	1312	0	397
Prr5	Prr5	212	269	211	Prr5	Prr5	32	135	259
Mbnl3	Mbnl3	16	14	4	Mbnl3	Mbnl3	0	0	33
Metap2	Metap2	3820	5233	4356	Metap2	Metap2	2399	835	1967
Rpp25l	Rpp25l	337	440	363	Rpp25l	Rpp25l	202	45	207
Rfxank	Rfxank	634	748	691	Rfxank	Rfxank	304	0	113
Acaa1a	Acaa1a	4219	5254	4509	Acaa1a	Acaa1a	2898	463	695
Mgat5	Mgat5	1611	1750	1816	Mgat5	Mgat5	1	332	43
Prickle1	Prickle1	93	87	90	Prickle1	Prickle1	0	0	0
Surf6	Surf6	884	955	851	Surf6	Surf6	711	426	0
Pphln1	Pphln1	1417	1818	1670	Pphln1	Pphln1	1425	121	50
Ccdc38	Ccdc38	119	131	122	Ccdc38	Ccdc38	278	89	0
Gatad2a	Gatad2a	4381	5376	5049	Gatad2a	Gatad2a	827	48	306
Hist1h1c	Hist1h1c	4047	5006	4530	Hist1h1c	Hist1h1c	2691	35	658
Fam69b	Fam69b	96	79	82	Fam69b	Fam69b	0	0	54
Ankmy2	Ankmy2	754	885	1016	Ankmy2	Ankmy2	1032	168	212
Rorb	Rorb	1	1	1	Rorb	Rorb	0	0	0
Slc26a8	Slc26a8	11	26	21	Slc26a8	Slc26a8	0	0	0
Gxylt1	Gxylt1	442	573	569	Gxylt1	Gxylt1	56	310	331
Ndufa13	Ndufa13	4451	5224	4363	Ndufa13	Ndufa13	3909	1187	1546
Rif1	Rif1	735	941	782	Rif1	Rif1	12	2	1
Sh3bp4	Sh3bp4	1830	2065	1997	Sh3bp4	Sh3bp4	757	0	0
Nepro	Nepro	190	200	171	Nepro	Nepro	0	0	0
Znrd1as	Znrd1as	78	86	71	Znrd1as	Znrd1as	0	0	74
Ska1	Ska1	68	119	51	Ska1	Ska1	0	0	0
Kctd1	Kctd1	31	43	18	Kctd1	Kctd1	0	41	9
Ube2r2	Ube2r2	1716	1961	1605	Ube2r2	Ube2r2	896	313	353
Gmip	Gmip	5711	7376	6126	Gmip	Gmip	1008	1085	1734
Rbm43	Rbm43	476	634	525	Rbm43	Rbm43	207	128	561
Pnpla8	Pnpla8	741	1193	1006	Pnpla8	Pnpla8	92	11	306
Fstl4	Fstl4	0	0	0	Fstl4	Fstl4	0	0	0
Edc4	Edc4	4251	5371	4757	Edc4	Edc4	613	393	86
Lrrk2	Lrrk2	563	688	684	Lrrk2	Lrrk2	827	0	0
X9530068E07Rik	9530068E07Rik	4590	5649	5199	X9530068E07Rik	9530068E07Rik	3874	160	546
Macrod1	Macrod1	437	499	411	Macrod1	Macrod1	185	92	45
Snapc4	Snapc4	676	756	746	Snapc4	Snapc4	528	0	0
Naa30	Naa30	563	689	708	Naa30	Naa30	105	30	0
Noa1	Noa1	1010	1152	1021	Noa1	Noa1	590	248	182
Ap5m1	Ap5m1	603	650	614	Ap5m1	Ap5m1	0	6	53
Gramd1c	Gramd1c	3	19	10	Gramd1c	Gramd1c	0	0	0
BC031181	BC031181	1452	1698	1593	BC031181	BC031181	1954	217	251
Rpl39.ps	Rpl39-ps	23	32	30	Rpl39.ps	Rpl39-ps	26	14	15
Skp1a	Skp1a	2458	3215	2459	Skp1a	Skp1a	2915	851	1334
Znrd1	Znrd1	569	701	505	Znrd1	Znrd1	137	217	91
Srp72	Srp72	2914	3280	3194	Srp72	Srp72	999	569	326
Qsox2	Qsox2	541	656	544	Qsox2	Qsox2	0	0	0
Slc18a1	Slc18a1	233	240	197	Slc18a1	Slc18a1	0	0	0
Kidins220	Kidins220	5020	5420	5840	Kidins220	Kidins220	2515	381	736
Tmem260	Tmem260	698	710	827	Tmem260	Tmem260	0	0	553
Ubac1	Ubac1	1551	2099	1488	Ubac1	Ubac1	1597	803	186
P2ry13	P2ry13	35	34	66	P2ry13	P2ry13	0	0	0
Rmdn2	Rmdn2	70	43	57	Rmdn2	Rmdn2	0	44	28
Serbp1	Serbp1	3388	4321	3922	Serbp1	Serbp1	4789	1771	1987
Tmem258	Tmem258	2102	2485	2137	Tmem258	Tmem258	1609	376	922
Abt1	Abt1	429	556	548	Abt1	Abt1	0	100	0
P2ry14	P2ry14	0	0	1	P2ry14	P2ry14	0	0	0
Gadd45a	Gadd45a	924	968	1040	Gadd45a	Gadd45a	496	33	131
Sec24a	Sec24a	364	529	410	Sec24a	Sec24a	295	151	0
Ppp1r11	Ppp1r11	1426	1696	1414	Ppp1r11	Ppp1r11	1879	524	629
Gng12	Gng12	1445	1935	1897	Gng12	Gng12	1603	182	484
Cep135	Cep135	82	91	119	Cep135	Cep135	0	37	0
Gpi1	Gpi1	21130	32522	25484	Gpi1	Gpi1	13260	3170	2374
Tbcc	Tbcc	565	801	601	Tbcc	Tbcc	397	66	0
Siah2	Siah2	323	518	304	Siah2	Siah2	82	0	141
Exoc1	Exoc1	1242	1314	1134	Exoc1	Exoc1	1102	6	2
Calm2	Calm2	9386	11940	10149	Calm2	Calm2	10551	1392	2397
Thap11	Thap11	1363	1846	1649	Thap11	Thap11	942	546	535
Hif1an	Hif1an	2394	2870	2633	Hif1an	Hif1an	1214	1151	2550
Arhgap26	Arhgap26	72	62	50	Arhgap26	Arhgap26	12	0	0
Wtip	Wtip	30	19	27	Wtip	Wtip	48	302	255
Elf1	Elf1	943	1079	981	Elf1	Elf1	1451	0	0
Megf11	Megf11	14	27	32	Megf11	Megf11	0	0	0
X44986	44986	11	3	5	X44986	44986	0	16	0
Tbc1d24	Tbc1d24	535	659	722	Tbc1d24	Tbc1d24	0	10	466
Btg1	Btg1	3751	4161	4184	Btg1	Btg1	3900	463	609
Eea1	Eea1	818	872	806	Eea1	Eea1	0	43	131
Fam13b	Fam13b	108	110	57	Fam13b	Fam13b	0	0	0
Rnf13	Rnf13	1524	1626	1834	Rnf13	Rnf13	2923	50	203
Commd2	Commd2	641	807	712	Commd2	Commd2	824	60	470
Greb1	Greb1	352	542	406	Greb1	Greb1	149	0	94
Card11	Card11	1743	2170	1836	Card11	Card11	933	0	0
Ppfibp2	Ppfibp2	146	192	185	Ppfibp2	Ppfibp2	596	0	0
Sbf1	Sbf1	4138	4964	4119	Sbf1	Sbf1	647	411	5
Cdc42ep3	Cdc42ep3	770	898	698	Cdc42ep3	Cdc42ep3	777	13	131
Slc38a7	Slc38a7	3628	4251	4250	Slc38a7	Slc38a7	2869	254	184
Rnf113a1	Rnf113a1	431	644	506	Rnf113a1	Rnf113a1	46	115	0
Adamts2	Adamts2	0	1	0	Adamts2	Adamts2	0	1	0
Cnot1	Cnot1	6956	7110	7517	Cnot1	Cnot1	4405	280	0
Ermard	Ermard	314	438	321	Ermard	Ermard	601	183	89
Sh3tc1	Sh3tc1	1353	1769	1507	Sh3tc1	Sh3tc1	1425	0	526
Iqce	Iqce	911	1094	1028	Iqce	Iqce	0	144	0
Ppp6r2	Ppp6r2	277	403	375	Ppp6r2	Ppp6r2	0	0	33
Ndrg4	Ndrg4	94	65	105	Ndrg4	Ndrg4	361	1	6
Ttyh3	Ttyh3	2305	2691	2355	Ttyh3	Ttyh3	400	113	172
Bicral	Bicral	456	547	557	Bicral	Bicral	132	268	0
Upf3b	Upf3b	101	109	113	Upf3b	Upf3b	34	170	25
Spg20	Spg20	2313	3086	2805	Spg20	Spg20	1446	345	298
Fut7	Fut7	30	22	18	Fut7	Fut7	0	0	0
Arhgap21	Arhgap21	873	793	879	Arhgap21	Arhgap21	64	43	0
Cpz	Cpz	60	64	86	Cpz	Cpz	0	0	0
Chst12	Chst12	2157	2856	2560	Chst12	Chst12	1082	141	368
Plxnb2	Plxnb2	21623	26160	24858	Plxnb2	Plxnb2	7468	610	1072
Eepd1	Eepd1	1594	2006	1612	Eepd1	Eepd1	865	134	87
Eipr1	Eipr1	1094	1389	1157	Eipr1	Eipr1	186	104	515
Rfxap	Rfxap	416	560	446	Rfxap	Rfxap	626	113	0
Etl4	Etl4	1	0	2	Etl4	Etl4	0	0	0
Mgat4b	Mgat4b	5368	6506	6028	Mgat4b	Mgat4b	1692	356	247
Atp13a2	Atp13a2	13431	16974	15318	Atp13a2	Atp13a2	7304	712	1107
Alg5	Alg5	1139	1331	1196	Alg5	Alg5	1067	120	234
Clcn7	Clcn7	13175	14879	15194	Clcn7	Clcn7	5749	708	1502
Nudt1	Nudt1	328	457	277	Nudt1	Nudt1	338	67	218
Tbc1d9b	Tbc1d9b	4819	6171	6070	Tbc1d9b	Tbc1d9b	3437	12	27
Man1b1	Man1b1	4017	4721	4363	Man1b1	Man1b1	1452	670	560
Dennd3	Dennd3	1087	1403	1235	Dennd3	Dennd3	0	28	0
Tcaf1	Tcaf1	374	479	424	Tcaf1	Tcaf1	0	0	0
Cenpt	Cenpt	271	406	195	Cenpt	Cenpt	616	0	155
Tmtc3	Tmtc3	290	359	254	Tmtc3	Tmtc3	411	0	6
Aaas	Aaas	3306	4171	3633	Aaas	Aaas	2567	513	911
Cc2d1a	Cc2d1a	2255	2598	2500	Cc2d1a	Cc2d1a	516	373	304
Nop14	Nop14	1332	1603	1443	Nop14	Nop14	1538	238	459
Ago2	Ago2	7119	7124	8326	Ago2	Ago2	2617	5847	5363
Cab39	Cab39	4961	6118	5993	Cab39	Cab39	1389	248	1257
Cyld	Cyld	1180	1301	1245	Cyld	Cyld	407	191	772
Micall2	Micall2	1198	1607	1366	Micall2	Micall2	667	104	294
Zscan12	Zscan12	157	109	105	Zscan12	Zscan12	964	0	0
Oxsr1	Oxsr1	525	680	864	Oxsr1	Oxsr1	109	115	231
Cuedc2	Cuedc2	6130	7359	6157	Cuedc2	Cuedc2	4384	1053	1409
Cox6b1	Cox6b1	6709	7347	5913	Cox6b1	Cox6b1	4508	1268	1799
Tubb4b	Tubb4b	3794	5822	3945	Tubb4b	Tubb4b	1980	539	532
Kcnk9	Kcnk9	0	0	0	Kcnk9	Kcnk9	0	0	0
Dnajc12	Dnajc12	117	115	56	Dnajc12	Dnajc12	0	0	0
Dner	Dner	39	12	55	Dner	Dner	0	15	0
Kif15	Kif15	152	226	188	Kif15	Kif15	557	38	166
Wdr44	Wdr44	170	241	174	Wdr44	Wdr44	345	0	0
Decr2	Decr2	1665	2069	1846	Decr2	Decr2	852	452	0
Anln	Anln	756	1055	714	Anln	Anln	546	0	475
Tent4b	Tent4b	452	486	549	Tent4b	Tent4b	171	113	298
Rps27l	Rps27l	2458	2679	2265	Rps27l	Rps27l	3170	1050	1894
Mbd5	Mbd5	225	233	325	Mbd5	Mbd5	25	1	168
Fam135b	Fam135b	0	5	0	Fam135b	Fam135b	0	0	0
Cnep1r1	Cnep1r1	472	433	472	Cnep1r1	Cnep1r1	347	16	0
Sun1	Sun1	2733	2639	3154	Sun1	Sun1	1975	200	413
Jmjd4	Jmjd4	482	537	475	Jmjd4	Jmjd4	529	0	178
Amdhd2	Amdhd2	3522	3995	3753	Amdhd2	Amdhd2	4456	211	665
Topors	Topors	1279	1431	1103	Topors	Topors	2535	0	146
Ssx2ip	Ssx2ip	254	279	231	Ssx2ip	Ssx2ip	0	66	132
Pnpla7	Pnpla7	19154	23027	21563	Pnpla7	Pnpla7	8530	544	638
Plch1	Plch1	0	1	0	Plch1	Plch1	0	0	0
Psenen	Psenen	1653	1954	1664	Psenen	Psenen	1392	237	257
Siah1a	Siah1a	262	297	276	Siah1a	Siah1a	114	0	0
Lin37	Lin37	326	514	384	Lin37	Lin37	51	0	0
Mrpl41	Mrpl41	1487	1671	1642	Mrpl41	Mrpl41	1813	143	525
Mcoln3	Mcoln3	23103	27527	26515	Mcoln3	Mcoln3	17123	9861	10417
Hspb6	Hspb6	240	332	321	Hspb6	Hspb6	200	0	1
Wnt4	Wnt4	0	0	0	Wnt4	Wnt4	0	0	0
Mrpl55	Mrpl55	849	1024	846	Mrpl55	Mrpl55	222	456	294
Dchs1	Dchs1	53	28	58	Dchs1	Dchs1	0	0	0
Syde2	Syde2	161	146	164	Syde2	Syde2	0	0	38
Proser3	Proser3	138	151	91	Proser3	Proser3	8	37	32
Smad6	Smad6	53	45	57	Smad6	Smad6	0	8	0
X2410004B18Rik	2410004B18Rik	336	463	385	X2410004B18Rik	2410004B18Rik	456	213	287
Dna2	Dna2	473	655	537	Dna2	Dna2	86	194	313
Phkb	Phkb	919	879	1113	Phkb	Phkb	570	38	374
Acaa2	Acaa2	2080	2599	2135	Acaa2	Acaa2	902	448	419
Arhgap33	Arhgap33	2	39	3	Arhgap33	Arhgap33	0	0	0
Arhgef26	Arhgef26	0	0	0	Arhgef26	Arhgef26	0	0	0
C1qa	C1qa	7	2	5	C1qa	C1qa	0	33	0
Gtdc1	Gtdc1	72	52	59	Gtdc1	Gtdc1	0	0	0
Ehmt1	Ehmt1	1526	1951	1767	Ehmt1	Ehmt1	986	252	8
Rap2b	Rap2b	360	385	456	Rap2b	Rap2b	221	11	18
C1qc	C1qc	433	678	559	C1qc	C1qc	278	806	338
Zfp157	Zfp157	281	276	420	Zfp157	Zfp157	243	0	0
Neto2	Neto2	40	50	31	Neto2	Neto2	0	0	0
Fzd8	Fzd8	19	16	42	Fzd8	Fzd8	12	0	0
C1qb	C1qb	2962	3897	2943	C1qb	C1qb	2434	1530	2096
Unc93b1	Unc93b1	17128	21185	19564	Unc93b1	Unc93b1	7617	1234	1387
Trim67	Trim67	14	13	8	Trim67	Trim67	0	0	0
Zfp280c	Zfp280c	158	123	170	Zfp280c	Zfp280c	0	0	0
Ttc7	Ttc7	2223	2734	2445	Ttc7	Ttc7	593	1133	1415
Nfkbid	Nfkbid	137	159	118	Nfkbid	Nfkbid	291	38	55
Aifm1	Aifm1	3551	4487	4092	Aifm1	Aifm1	2664	36	99
X4921524J17Rik	4921524J17Rik	119	157	112	X4921524J17Rik	4921524J17Rik	222	67	31
Kdm1a	Kdm1a	1890	2027	1955	Kdm1a	Kdm1a	248	26	27
Elac1	Elac1	286	308	346	Elac1	Elac1	15	225	0
Rab8b	Rab8b	1882	2106	2038	Rab8b	Rab8b	1157	603	109
BC037034	BC037034	243	295	343	BC037034	BC037034	137	127	310
Slc39a12	Slc39a12	32	34	29	Slc39a12	Slc39a12	0	1	0
Kif1bp	Kif1bp	1532	1761	1684	Kif1bp	Kif1bp	1384	284	457
Lrfn3	Lrfn3	136	213	245	Lrfn3	Lrfn3	137	0	0
Bcorl1	Bcorl1	170	201	195	Bcorl1	Bcorl1	108	0	158
Spryd3	Spryd3	2282	2807	2496	Spryd3	Spryd3	1166	253	41
Cnpy4	Cnpy4	385	487	491	Cnpy4	Cnpy4	257	0	0
Zic4	Zic4	0	0	0	Zic4	Zic4	0	0	0
Tmem177	Tmem177	892	1105	995	Tmem177	Tmem177	259	123	0
Anapc10	Anapc10	498	455	543	Anapc10	Anapc10	279	55	144
Taf6	Taf6	2292	2588	2453	Taf6	Taf6	1052	488	190
Tfb1m	Tfb1m	93	132	104	Tfb1m	Tfb1m	0	0	0
Zdhhc9	Zdhhc9	2063	2648	2417	Zdhhc9	Zdhhc9	0	339	185
Pml	Pml	1025	1254	1112	Pml	Pml	16	95	0
Trim3	Trim3	740	947	968	Trim3	Trim3	0	0	185
Otud4	Otud4	911	973	1057	Otud4	Otud4	106	313	148
Nxt1	Nxt1	850	1031	807	Nxt1	Nxt1	672	147	336
Asap3	Asap3	188	335	259	Asap3	Asap3	0	0	54
Zfp39	Zfp39	35	53	34	Zfp39	Zfp39	0	0	1
Tns2	Tns2	690	725	851	Tns2	Tns2	331	0	1
Zfp113	Zfp113	245	254	294	Zfp113	Zfp113	75	278	341
Hk1	Hk1	5280	6740	6067	Hk1	Hk1	2285	30	1389
Ss18	Ss18	1111	1583	1318	Ss18	Ss18	2888	0	1352
Zscan21	Zscan21	969	887	960	Zscan21	Zscan21	1730	233	0
Wdr62	Wdr62	974	1607	1192	Wdr62	Wdr62	0	0	0
Mmaa	Mmaa	225	231	299	Mmaa	Mmaa	490	0	0
Zfp146	Zfp146	181	187	237	Zfp146	Zfp146	279	53	243
Apbb1	Apbb1	26	16	31	Apbb1	Apbb1	0	0	0
Smpd1	Smpd1	1660	1868	1871	Smpd1	Smpd1	1253	0	468
Paip2	Paip2	1746	2165	1967	Paip2	Paip2	1451	425	255
Sh3glb1	Sh3glb1	4211	4888	4543	Sh3glb1	Sh3glb1	2965	1335	958
Rbmxl1	Rbmxl1	962	1157	949	Rbmxl1	Rbmxl1	993	84	80
Selenof	Selenof	3765	4763	4264	Selenof	Selenof	5036	25	431
Rnf139	Rnf139	536	627	535	Rnf139	Rnf139	185	45	117
Trmt12	Trmt12	435	483	437	Trmt12	Trmt12	339	0	0
Slc35b2	Slc35b2	5048	6287	5421	Slc35b2	Slc35b2	3834	760	133
Lrg1	Lrg1	5	8	3	Lrg1	Lrg1	0	67	0
Gm9762	Gm9762	67	49	67	Gm9762	Gm9762	32	10	20
Rab11fip3	Rab11fip3	375	519	572	Rab11fip3	Rab11fip3	0	10	31
Dcaf15	Dcaf15	459	628	507	Dcaf15	Dcaf15	574	8	0
Socs5	Socs5	230	195	231	Socs5	Socs5	16	92	5
Zcwpw1	Zcwpw1	2322	2897	2538	Zcwpw1	Zcwpw1	2095	443	870
Ralgapa2	Ralgapa2	3180	3434	4111	Ralgapa2	Ralgapa2	350	6	48
Setd7	Setd7	290	331	302	Setd7	Setd7	0	0	9
Sik2	Sik2	281	267	354	Sik2	Sik2	300	0	0
Fam91a1	Fam91a1	2413	3105	2863	Fam91a1	Fam91a1	600	132	249
Psd	Psd	80	111	145	Psd	Psd	0	0	0
Prmt9	Prmt9	660	803	667	Prmt9	Prmt9	586	0	0
Myom3	Myom3	3206	3575	3378	Myom3	Myom3	1537	16	2
Arhgap10	Arhgap10	693	795	670	Arhgap10	Arhgap10	183	35	11
Ddx1	Ddx1	6501	8237	7451	Ddx1	Ddx1	6109	1495	1841
Lrrc20	Lrrc20	310	322	308	Lrrc20	Lrrc20	0	0	263
Ndufc1	Ndufc1	1040	1211	1160	Ndufc1	Ndufc1	1306	603	735
E330009J07Rik	E330009J07Rik	1346	1558	1481	E330009J07Rik	E330009J07Rik	1460	993	1077
Elf2	Elf2	1421	1648	1479	Elf2	Elf2	225	6	266
Krt80	Krt80	19	28	41	Krt80	Krt80	0	2	0
Cyb561d2	Cyb561d2	573	661	701	Cyb561d2	Cyb561d2	149	167	221
Pacrg	Pacrg	131	155	119	Pacrg	Pacrg	121	0	0
Rbm17	Rbm17	2466	2928	2902	Rbm17	Rbm17	1959	410	711
Atg101	Atg101	1690	2363	1938	Atg101	Atg101	1117	429	360
Fam193a	Fam193a	181	139	231	Fam193a	Fam193a	62	471	407
Thap1	Thap1	154	177	173	Thap1	Thap1	0	41	6
Lipt1	Lipt1	108	118	79	Lipt1	Lipt1	0	0	0
Syn1	Syn1	800	923	809	Syn1	Syn1	0	0	0
Mospd3	Mospd3	693	669	651	Mospd3	Mospd3	348	62	64
Zfyve28	Zfyve28	92	64	106	Zfyve28	Zfyve28	0	67	0
Hook3	Hook3	497	618	536	Hook3	Hook3	51	49	48
Mxd4	Mxd4	84	223	160	Mxd4	Mxd4	59	25	0
Matr3	Matr3	810	1213	981	Matr3	Matr3	706	43	467
Spred3	Spred3	28	30	42	Spred3	Spred3	0	33	1
Clic4	Clic4	16453	18407	18272	Clic4	Clic4	9640	2048	1938
Zfp692	Zfp692	292	312	269	Zfp692	Zfp692	0	0	0
Pomk	Pomk	886	1047	1018	Pomk	Pomk	317	23	252
Mex3c	Mex3c	119	87	143	Mex3c	Mex3c	375	0	245
Aagab	Aagab	1323	1561	1607	Aagab	Aagab	1485	494	665
Hgsnat	Hgsnat	4724	5329	5317	Hgsnat	Hgsnat	2636	471	536
Kin	Kin	212	194	199	Kin	Kin	0	0	35
Rsrp1	Rsrp1	2285	2667	2603	Rsrp1	Rsrp1	4044	140	919
X4932438A13Rik	4932438A13Rik	649	806	752	X4932438A13Rik	4932438A13Rik	568	46	4
Gemin5	Gemin5	2565	3048	3101	Gemin5	Gemin5	258	0	0
Tmem97	Tmem97	1167	1566	1128	Tmem97	Tmem97	1024	88	567
Galnt6	Galnt6	16224	19182	18711	Galnt6	Galnt6	8428	866	1883
Stag1	Stag1	519	703	672	Stag1	Stag1	1162	22	12
Tbcel	Tbcel	594	603	561	Tbcel	Tbcel	276	46	31
Ldlrap1	Ldlrap1	1598	2174	1994	Ldlrap1	Ldlrap1	820	618	1005
Lsm1	Lsm1	736	899	723	Lsm1	Lsm1	533	174	136
Ttc13	Ttc13	1299	1465	1600	Ttc13	Ttc13	1163	130	843
Man1c1	Man1c1	4658	5577	4915	Man1c1	Man1c1	50	240	46
Tacc3	Tacc3	1456	2022	1561	Tacc3	Tacc3	1382	153	755
Jade3	Jade3	300	342	344	Jade3	Jade3	0	0	0
Bag4	Bag4	287	348	448	Bag4	Bag4	314	47	62
Traf3ip3	Traf3ip3	421	681	467	Traf3ip3	Traf3ip3	221	0	0
Tap1	Tap1	2720	3446	3013	Tap1	Tap1	526	0	550
Bbs7	Bbs7	286	224	200	Bbs7	Bbs7	0	0	0
Capn15	Capn15	1764	2046	2088	Capn15	Capn15	1103	218	341
Larp1	Larp1	1019	1369	1173	Larp1	Larp1	605	183	194
Map4k1	Map4k1	1890	2278	2276	Map4k1	Map4k1	799	185	1
Fam53a	Fam53a	893	1194	1078	Fam53a	Fam53a	183	347	363
Taf2	Taf2	1147	1332	1313	Taf2	Taf2	1284	0	0
Slc12a9	Slc12a9	1577	1858	1885	Slc12a9	Slc12a9	484	40	367
Paqr7	Paqr7	818	1200	928	Paqr7	Paqr7	52	387	146
Nudt22	Nudt22	434	717	615	Nudt22	Nudt22	417	0	0
Actr1b	Actr1b	6376	7011	7071	Actr1b	Actr1b	4341	1288	920
Letmd1	Letmd1	1157	1299	1286	Letmd1	Letmd1	365	28	606
Uvssa	Uvssa	110	76	133	Uvssa	Uvssa	0	0	0
Sf3b6	Sf3b6	1553	2060	1740	Sf3b6	Sf3b6	1527	271	517
Letm2	Letm2	26	32	35	Letm2	Letm2	0	0	0
Srrt	Srrt	1184	1764	1199	Srrt	Srrt	1102	43	0
Pafah2	Pafah2	798	969	841	Pafah2	Pafah2	595	467	1
Kdm6a	Kdm6a	1077	1338	1041	Kdm6a	Kdm6a	1205	0	0
Enpp1	Enpp1	0	0	0	Enpp1	Enpp1	0	0	0
Ctbp1	Ctbp1	3195	4003	3494	Ctbp1	Ctbp1	683	962	1049
Hhat	Hhat	78	99	145	Hhat	Hhat	0	0	262
Trmt6	Trmt6	905	1037	979	Trmt6	Trmt6	980	431	553
Rims2	Rims2	0	0	0	Rims2	Rims2	0	0	0
Rcor3	Rcor3	315	413	373	Rcor3	Rcor3	382	0	75
Atp11b	Atp11b	623	803	683	Atp11b	Atp11b	0	4	0
Icam1	Icam1	2002	2494	2192	Icam1	Icam1	1043	266	634
Cnnm4	Cnnm4	124	185	141	Cnnm4	Cnnm4	42	0	0
Tbc1d2b	Tbc1d2b	1235	1500	1395	Tbc1d2b	Tbc1d2b	58	17	0
Serpine1	Serpine1	4	8	7	Serpine1	Serpine1	0	0	0
Ranbp10	Ranbp10	4694	5031	5206	Ranbp10	Ranbp10	1612	92	475
Dmxl1	Dmxl1	1478	1627	1860	Dmxl1	Dmxl1	1171	5	0
Best1	Best1	28	28	39	Best1	Best1	2	0	0
Depdc5	Depdc5	1440	1710	1651	Depdc5	Depdc5	176	17	13
Vgf	Vgf	8	6	7	Vgf	Vgf	153	0	2
Fer1l5	Fer1l5	183	217	158	Fer1l5	Fer1l5	124	105	0
Slc30a1	Slc30a1	386	405	379	Slc30a1	Slc30a1	2	0	1
Cep85	Cep85	2993	3486	3103	Cep85	Cep85	7297	50955	46079
Tulp1	Tulp1	0	0	0	Tulp1	Tulp1	0	0	0
Arid5a	Arid5a	2139	2438	2285	Arid5a	Arid5a	1170	235	582
Azin1	Azin1	4927	5973	6383	Azin1	Azin1	3120	1148	368
Ints7	Ints7	1818	2156	2012	Ints7	Ints7	3393	1959	412
Klf10	Klf10	663	963	823	Klf10	Klf10	0	1	0
Tedc1	Tedc1	415	488	367	Tedc1	Tedc1	0	359	6
Uggt1	Uggt1	3823	4432	4759	Uggt1	Uggt1	2944	172	164
Dtl	Dtl	481	602	498	Dtl	Dtl	630	0	0
Thoc2	Thoc2	1112	1479	1353	Thoc2	Thoc2	1652	145	41
Asxl2	Asxl2	1405	1639	1489	Asxl2	Asxl2	2596	503	399
Ubr5	Ubr5	1666	1686	1542	Ubr5	Ubr5	1	162	277
Zmat4	Zmat4	0	0	0	Zmat4	Zmat4	0	0	0
Nenf	Nenf	569	689	600	Nenf	Nenf	589	321	420
Fam168b	Fam168b	3464	4005	3819	Fam168b	Fam168b	3037	35162	30135
Arhgef4	Arhgef4	72	90	118	Arhgef4	Arhgef4	0	0	0
Pank2	Pank2	1203	1508	1456	Pank2	Pank2	762	156	509
Ppfia1	Ppfia1	1875	2262	2093	Ppfia1	Ppfia1	364	33	375
Mavs	Mavs	3157	3775	3352	Mavs	Mavs	1505	515	448
Bcdin3d	Bcdin3d	418	383	367	Bcdin3d	Bcdin3d	368	118	17
Atg14	Atg14	995	1002	1055	Atg14	Atg14	405	361	379
Mrpl47	Mrpl47	122	230	158	Mrpl47	Mrpl47	66	35	105
Rapgef6	Rapgef6	1008	1311	1242	Rapgef6	Rapgef6	1237	0	396
Fbxo34	Fbxo34	1057	1045	1006	Fbxo34	Fbxo34	431	20	0
Dlgap5	Dlgap5	392	567	462	Dlgap5	Dlgap5	888	36	0
H2.DMb2	H2-DMb2	3	9	11	H2.DMb2	H2-DMb2	332	0	0
Plekhg2	Plekhg2	56	63	66	Plekhg2	Plekhg2	0	0	0
Zdhhc18	Zdhhc18	715	758	700	Zdhhc18	Zdhhc18	125	15	122
Rps16	Rps16	9930	11272	10035	Rps16	Rps16	5355	5552	6899
Vash2	Vash2	228	288	219	Vash2	Vash2	0	0	70
Mcrs1	Mcrs1	2746	3597	2899	Mcrs1	Mcrs1	1719	539	228
Wdhd1	Wdhd1	637	734	787	Wdhd1	Wdhd1	0	0	0
Tob1	Tob1	858	1091	1035	Tob1	Tob1	522	146	238
Gch1	Gch1	1201	1424	1277	Gch1	Gch1	570	103	258
Nr0b2	Nr0b2	175	305	163	Nr0b2	Nr0b2	0	116	0
Clba1	Clba1	464	544	484	Clba1	Clba1	0	0	0
Nme1	Nme1	805	986	801	Nme1	Nme1	1083	339	658
Adgrl3	Adgrl3	1	2	0	Adgrl3	Adgrl3	0	0	15
Osbpl5	Osbpl5	37	24	53	Osbpl5	Osbpl5	0	0	0
Bclaf1	Bclaf1	1873	2305	2022	Bclaf1	Bclaf1	1614	10	873
Tnfrsf23	Tnfrsf23	1815	1875	2036	Tnfrsf23	Tnfrsf23	2079	167	0
Spag1	Spag1	18	17	0	Spag1	Spag1	0	0	0
Wdtc1	Wdtc1	313	487	363	Wdtc1	Wdtc1	177	0	8
Kcnk2	Kcnk2	6	19	23	Kcnk2	Kcnk2	0	0	0
Rgs22	Rgs22	0	0	0	Rgs22	Rgs22	0	0	0
Cdkn3	Cdkn3	423	484	312	Cdkn3	Cdkn3	352	52	124
Slc25a43	Slc25a43	202	258	239	Slc25a43	Slc25a43	150	0	0
Zbtb42	Zbtb42	192	169	194	Zbtb42	Zbtb42	94	330	113
Zfp60	Zfp60	130	221	128	Zfp60	Zfp60	21	46	368
Prkci	Prkci	652	814	801	Prkci	Prkci	0	425	0
Vps13b	Vps13b	1834	1956	1960	Vps13b	Vps13b	475	86	145
H2.DMa	H2-DMa	112	122	67	H2.DMa	H2-DMa	0	52	0
Phc3	Phc3	170	160	256	Phc3	Phc3	411	0	0
Slc20a2	Slc20a2	1219	1569	1575	Slc20a2	Slc20a2	810	0	516
Gpr160	Gpr160	71	87	58	Gpr160	Gpr160	0	28	0
Cdkn1c	Cdkn1c	526	598	618	Cdkn1c	Cdkn1c	615	80	0
Ldah	Ldah	2187	2421	2103	Ldah	Ldah	1524	204	308
Rfx7	Rfx7	417	517	543	Rfx7	Rfx7	0	210	35
Inf2	Inf2	119	208	195	Inf2	Inf2	308	65	9
Atp8a1	Atp8a1	1347	1264	1651	Atp8a1	Atp8a1	17	207	903
Ahdc1	Ahdc1	128	175	162	Ahdc1	Ahdc1	0	0	0
Ddhd1	Ddhd1	702	799	734	Ddhd1	Ddhd1	518	57	0
Lzts3	Lzts3	486	650	522	Lzts3	Lzts3	17	157	216
Cd81	Cd81	9708	12042	10716	Cd81	Cd81	6893	1270	682
Fam13a	Fam13a	0	0	0	Fam13a	Fam13a	0	0	0
Cisd1	Cisd1	1482	1979	1363	Cisd1	Cisd1	1375	436	432
Tmem33	Tmem33	906	1150	1058	Tmem33	Tmem33	682	390	511
Ckap2	Ckap2	132	257	192	Ckap2	Ckap2	0	130	1
Mynn	Mynn	275	339	347	Mynn	Mynn	0	0	0
Themis2	Themis2	1664	1945	1786	Themis2	Themis2	0	166	4
Mrps26	Mrps26	2835	3823	3014	Mrps26	Mrps26	2441	1531	1307
Eef1a1	Eef1a1	73528	84813	73486	Eef1a1	Eef1a1	45239	25462	28177
Fam222b	Fam222b	683	714	828	Fam222b	Fam222b	337	0	0
Xkr8	Xkr8	187	262	217	Xkr8	Xkr8	577	79	0
Ppp1r16b	Ppp1r16b	324	352	307	Ppp1r16b	Ppp1r16b	0	42	231
Actr5	Actr5	1222	1412	1282	Actr5	Actr5	144	14	109
Mrpl23	Mrpl23	1478	1727	1637	Mrpl23	Mrpl23	1538	462	646
Pced1a	Pced1a	851	963	1005	Pced1a	Pced1a	304	85	0
Apopt1	Apopt1	1013	1087	959	Apopt1	Apopt1	876	152	52
Vopp1	Vopp1	1236	1341	1260	Vopp1	Vopp1	1275	545	350
Phf12	Phf12	622	723	671	Phf12	Phf12	576	0	0
N4bp2	N4bp2	109	137	152	N4bp2	N4bp2	0	4	3
Iqch	Iqch	4	1	4	Iqch	Iqch	0	0	0
Rpl10a	Rpl10a	6611	7787	7425	Rpl10a	Rpl10a	5296	4221	4196
Fam76b	Fam76b	159	202	182	Fam76b	Fam76b	53	137	0
D630003M21Rik	D630003M21Rik	0	0	0	D630003M21Rik	D630003M21Rik	0	0	0
Ctnna1	Ctnna1	3247	3593	3327	Ctnna1	Ctnna1	0	594	0
Fbxw17	Fbxw17	526	600	508	Fbxw17	Fbxw17	814	0	0
Abhd18	Abhd18	22	36	18	Abhd18	Abhd18	4	0	4
Tgm2	Tgm2	31	10	22	Tgm2	Tgm2	0	0	0
Smim14	Smim14	2153	2420	2377	Smim14	Smim14	2087	300	107
Tspan14	Tspan14	1321	1786	1641	Tspan14	Tspan14	851	90	303
Ppm1k	Ppm1k	120	169	87	Ppm1k	Ppm1k	13	33	35
Gm5884	Gm5884	152	116	96	Gm5884	Gm5884	39	13	0
Fdxacb1	Fdxacb1	95	122	103	Fdxacb1	Fdxacb1	90	0	0
Rtkn2	Rtkn2	61	92	41	Rtkn2	Rtkn2	0	1	0
Nmrk1	Nmrk1	280	267	263	Nmrk1	Nmrk1	689	112	296
Iars	Iars	12707	14305	14711	Iars	Iars	6948	696	1593
Cpe	Cpe	13205	14971	15757	Cpe	Cpe	11439	533	682
Nufip2	Nufip2	777	875	879	Nufip2	Nufip2	126	0	58
Aim2	Aim2	900	1282	1017	Aim2	Aim2	871	240	0
Egr2	Egr2	328	340	401	Egr2	Egr2	0	9	0
Jmjd1c	Jmjd1c	861	757	976	Jmjd1c	Jmjd1c	462	85	45
Stk35	Stk35	896	1000	1108	Stk35	Stk35	61	145	3
Dusp8	Dusp8	112	74	127	Dusp8	Dusp8	88	0	0
Wdr19	Wdr19	703	796	689	Wdr19	Wdr19	405	283	1
H2afz	H2afz	7182	9754	7833	H2afz	H2afz	5968	2148	3228
Rcor1	Rcor1	863	1125	1040	Rcor1	Rcor1	144	364	142
Sirpa	Sirpa	96325	104299	107693	Sirpa	Sirpa	46026	5083	6408
Ankrd9	Ankrd9	131	135	82	Ankrd9	Ankrd9	0	76	0
Bri3bp	Bri3bp	2028	2590	2017	Bri3bp	Bri3bp	1379	1883	1484
Ankrd13b	Ankrd13b	669	759	714	Ankrd13b	Ankrd13b	302	273	0
Tmem156	Tmem156	86	125	124	Tmem156	Tmem156	0	0	0
Ndufv1	Ndufv1	7569	10133	8659	Ndufv1	Ndufv1	4043	916	2365
Ssh2	Ssh2	528	507	702	Ssh2	Ssh2	0	0	31
Bicd2	Bicd2	1388	1835	1512	Bicd2	Bicd2	185	15	0
Smarce1	Smarce1	1542	1927	1576	Smarce1	Smarce1	320	205	495
Scarb1	Scarb1	4186	5614	4270	Scarb1	Scarb1	1597	2399	1862
Chchd5	Chchd5	1312	1663	1598	Chchd5	Chchd5	1411	722	1254
Fgd3	Fgd3	470	606	517	Fgd3	Fgd3	1344	274	58
Ano10	Ano10	1600	1703	1807	Ano10	Ano10	885	329	289
Wdr20	Wdr20	867	893	875	Wdr20	Wdr20	632	293	261
Nsrp1	Nsrp1	277	347	299	Nsrp1	Nsrp1	398	28	344
Card19	Card19	7794	9055	8658	Card19	Card19	6710	794	1318
Zc3h7a	Zc3h7a	448	654	664	Zc3h7a	Zc3h7a	958	9	0
Ninj1	Ninj1	15495	20272	17695	Ninj1	Ninj1	9904	1375	2364
X1110032A03Rik	1110032A03Rik	155	98	94	X1110032A03Rik	1110032A03Rik	9	70	0
Snn	Snn	83	106	70	Snn	Snn	0	0	0
Ccdc92	Ccdc92	123	155	112	Ccdc92	Ccdc92	0	224	0
Gm9725	Gm9725	0	2	1	Gm9725	Gm9725	0	0	36
Wnk2	Wnk2	0	13	0	Wnk2	Wnk2	0	0	1
Rmi2	Rmi2	42	47	66	Rmi2	Rmi2	143	12	147
Rara	Rara	407	770	579	Rara	Rara	250	0	0
Dhx38	Dhx38	2768	3730	2784	Dhx38	Dhx38	207	475	23
Slc9b2	Slc9b2	0	0	1	Slc9b2	Slc9b2	0	0	0
Parp11	Parp11	371	315	336	Parp11	Parp11	1054	0	513
Acd	Acd	1558	2061	1750	Acd	Acd	1206	316	220
Cramp1l	Cramp1l	167	184	151	Cramp1l	Cramp1l	0	0	0
Hpf1	Hpf1	470	450	563	Hpf1	Hpf1	1019	113	290
Dnajc22	Dnajc22	156	215	205	Dnajc22	Dnajc22	0	0	0
Ccdc138	Ccdc138	13	45	22	Ccdc138	Ccdc138	0	0	0
Dnah10	Dnah10	0	0	0	Dnah10	Dnah10	0	0	14
Wipf2	Wipf2	121	173	134	Wipf2	Wipf2	1	32	1
Fam120a	Fam120a	1678	2214	2021	Fam120a	Fam120a	1541	683	1470
Rapgefl1	Rapgefl1	9	9	1	Rapgefl1	Rapgefl1	0	1	0
Mindy4	Mindy4	178	264	190	Mindy4	Mindy4	0	0	0
Atp6v0a2	Atp6v0a2	1815	2028	1943	Atp6v0a2	Atp6v0a2	1656	226	62
Dennd4c	Dennd4c	2483	2498	2976	Dennd4c	Dennd4c	518	384	0
Phf2	Phf2	188	202	198	Phf2	Phf2	239	1	13
Tigar	Tigar	736	996	898	Tigar	Tigar	621	311	443
Igsf8	Igsf8	8582	11025	9729	Igsf8	Igsf8	6174	807	762
Socs1	Socs1	10	3	4	Socs1	Socs1	0	0	35
Gcc2	Gcc2	339	392	383	Gcc2	Gcc2	15	36	487
Ptpdc1	Ptpdc1	274	377	328	Ptpdc1	Ptpdc1	487	0	0
Mrm3	Mrm3	481	532	486	Mrm3	Mrm3	492	94	156
Haus6	Haus6	427	505	409	Haus6	Haus6	35	211	8
Dexi	Dexi	236	176	233	Dexi	Dexi	67	48	0
Kmt2c	Kmt2c	999	1091	873	Kmt2c	Kmt2c	468	6	68
Nod1	Nod1	321	544	325	Nod1	Nod1	0	34	6
Smim3	Smim3	650	786	667	Smim3	Smim3	752	0	161
Dlec1	Dlec1	16	11	5	Dlec1	Dlec1	0	0	0
Mturn	Mturn	1474	2009	2051	Mturn	Mturn	89	430	428
Csf3	Csf3	0	0	0	Csf3	Csf3	0	0	0
Rnf144b	Rnf144b	1094	1166	1435	Rnf144b	Rnf144b	967	354	524
Cdkn2aip	Cdkn2aip	233	316	272	Cdkn2aip	Cdkn2aip	892	73	165
Galnt11	Galnt11	823	1187	929	Galnt11	Galnt11	979	457	497
Fkbp14	Fkbp14	143	160	175	Fkbp14	Fkbp14	377	0	0
Tmem237	Tmem237	389	495	428	Tmem237	Tmem237	660	128	161
Kdm1b	Kdm1b	574	712	606	Kdm1b	Kdm1b	592	1	0
Opa1	Opa1	2360	3006	2855	Opa1	Opa1	5199	25	434
Cnbd2	Cnbd2	42	44	49	Cnbd2	Cnbd2	0	32	17
Atp13a4	Atp13a4	39	58	16	Atp13a4	Atp13a4	0	0	0
Sbno1	Sbno1	2638	3109	3000	Sbno1	Sbno1	3989	2291	2114
Trappc11	Trappc11	2725	3085	3051	Trappc11	Trappc11	837	0	1256
Phf20	Phf20	1903	2299	1965	Phf20	Phf20	1464	132	993
Fam210a	Fam210a	412	407	492	Fam210a	Fam210a	147	11	268
Tbc1d32	Tbc1d32	292	334	320	Tbc1d32	Tbc1d32	622	0	0
Mphosph9	Mphosph9	87	139	37	Mphosph9	Mphosph9	0	0	0
Ccdc50	Ccdc50	1087	1316	1265	Ccdc50	Ccdc50	1246	1348	448
Tmem181a	Tmem181a	1345	1737	1708	Tmem181a	Tmem181a	970	32	155
Stox2	Stox2	0	0	0	Stox2	Stox2	25	11	15
Snrk	Snrk	1345	1842	1481	Snrk	Snrk	757	78	0
Cd84	Cd84	5751	6243	5798	Cd84	Cd84	6927	985	1028
Ormdl3	Ormdl3	657	763	624	Ormdl3	Ormdl3	834	535	320
Prdm1	Prdm1	145	209	303	Prdm1	Prdm1	0	0	0
Spon1	Spon1	0	0	0	Spon1	Spon1	0	0	0
Atg5	Atg5	825	1167	871	Atg5	Atg5	2130	165	0
P3h2	P3h2	0	0	1	P3h2	P3h2	0	0	0
Pde4dip	Pde4dip	1338	1556	1398	Pde4dip	Pde4dip	1010	37	149
Ttc39b	Ttc39b	635	624	844	Ttc39b	Ttc39b	710	78	265
Enpp6	Enpp6	24	25	32	Enpp6	Enpp6	0	0	48
Fam126b	Fam126b	588	830	933	Fam126b	Fam126b	1190	256	467
Mylip	Mylip	1265	1616	1589	Mylip	Mylip	238	32	249
Slc43a2	Slc43a2	2115	2952	2485	Slc43a2	Slc43a2	914	368	565
Slamf7	Slamf7	867	815	974	Slamf7	Slamf7	197	290	273
Spag4	Spag4	194	275	187	Spag4	Spag4	258	1660	1314
Chpf2	Chpf2	2638	3283	3259	Chpf2	Chpf2	2659	650	0
Btbd10	Btbd10	469	513	588	Btbd10	Btbd10	292	265	0
Kcna7	Kcna7	32	37	26	Kcna7	Kcna7	0	0	0
Asb10	Asb10	427	450	312	Asb10	Asb10	0	4	334
Prkab2	Prkab2	112	136	103	Prkab2	Prkab2	917	583	391
Fbxo8	Fbxo8	1015	1200	1134	Fbxo8	Fbxo8	732	151	427
Pgap3	Pgap3	139	176	223	Pgap3	Pgap3	235	66	0
Mfsd14b	Mfsd14b	1803	2197	2028	Mfsd14b	Mfsd14b	866	347	330
Tapbpl	Tapbpl	248	342	248	Tapbpl	Tapbpl	0	170	19
Bend3	Bend3	126	163	160	Bend3	Bend3	0	104	0
Cep44	Cep44	506	530	493	Cep44	Cep44	0	116	203
Tlcd2	Tlcd2	55	66	54	Tlcd2	Tlcd2	168	0	0
Primpol	Primpol	201	262	187	Primpol	Primpol	34	0	0
F11r	F11r	1	0	0	F11r	F11r	0	0	0
Hoxa7	Hoxa7	285	347	348	Hoxa7	Hoxa7	227	35	13
Hrc	Hrc	2	5	12	Hrc	Hrc	28	20	0
Pdss2	Pdss2	160	116	238	Pdss2	Pdss2	0	0	19
Cep250	Cep250	2314	2717	2559	Cep250	Cep250	1065	224	330
Aox4	Aox4	0	1	5	Aox4	Aox4	0	0	8
Mical2	Mical2	320	340	479	Mical2	Mical2	0	0	0
Usp38	Usp38	930	1098	1149	Usp38	Usp38	507	24	268
Ncapd2	Ncapd2	1461	1988	1755	Ncapd2	Ncapd2	1	677	1565
Hoxa5	Hoxa5	77	93	86	Hoxa5	Hoxa5	115	22	119
Bcl9	Bcl9	271	373	324	Bcl9	Bcl9	48	9	6
Trpm4	Trpm4	178	308	265	Trpm4	Trpm4	0	0	0
Slc22a23	Slc22a23	3	8	12	Slc22a23	Slc22a23	0	0	0
Ovca2	Ovca2	167	131	135	Ovca2	Ovca2	0	0	41
Iffo1	Iffo1	338	331	315	Iffo1	Iffo1	0	20	0
Fau	Fau	7427	8336	7442	Fau	Fau	5930	6503	5741
Nop2	Nop2	3766	4849	3894	Nop2	Nop2	3032	316	594
Ostm1	Ostm1	1927	2195	2241	Ostm1	Ostm1	605	586	639
Bphl	Bphl	687	898	854	Bphl	Bphl	0	0	124
Smg6	Smg6	513	546	477	Smg6	Smg6	78	87	514
Snx25	Snx25	88	170	113	Snx25	Snx25	0	335	758
Ccdc155	Ccdc155	11	17	30	Ccdc155	Ccdc155	0	0	0
Atg9b	Atg9b	86	91	88	Atg9b	Atg9b	0	511	154
Wdr36	Wdr36	1641	2054	2112	Wdr36	Wdr36	1543	578	310
Snx10	Snx10	1073	1526	1494	Snx10	Snx10	1443	392	1112
Afg1l	Afg1l	469	446	542	Afg1l	Afg1l	338	0	0
Edem2	Edem2	16866	21115	18959	Edem2	Edem2	14327	1940	2574
Kcnh2	Kcnh2	140	282	147	Kcnh2	Kcnh2	0	0	2
X1700066M21Rik	1700066M21Rik	142	115	153	X1700066M21Rik	1700066M21Rik	0	0	0
Trpc4ap	Trpc4ap	16829	20928	19029	Trpc4ap	Trpc4ap	11922	1545	1906
Serpinb9f	Serpinb9f	0	0	0	Serpinb9f	Serpinb9f	0	0	0
Satb2	Satb2	48	20	67	Satb2	Satb2	0	0	0
Sesn1	Sesn1	577	739	562	Sesn1	Sesn1	399	0	0
Tsr1	Tsr1	927	1073	965	Tsr1	Tsr1	119	443	137
Mlxip	Mlxip	1373	1335	1395	Mlxip	Mlxip	110	154	0
Txlng	Txlng	150	147	106	Txlng	Txlng	0	60	0
Zfp384	Zfp384	1346	1523	1433	Zfp384	Zfp384	469	51	159
Tcte2	Tcte2	32	20	27	Tcte2	Tcte2	101	0	0
Sgsm2	Sgsm2	1106	1330	1232	Sgsm2	Sgsm2	770	27	136
Arl5c	Arl5c	73	64	55	Arl5c	Arl5c	857	4771	4180
Camp	Camp	0	1	0	Camp	Camp	0	0	0
Fbxo25	Fbxo25	404	548	479	Fbxo25	Fbxo25	1066	0	159
Lasp1	Lasp1	9086	10215	9509	Lasp1	Lasp1	3389	1490	604
Focad	Focad	1579	2062	1973	Focad	Focad	525	0	0
Ncoa6	Ncoa6	1675	1941	1832	Ncoa6	Ncoa6	628	14	33
Sbf2	Sbf2	2042	2495	2495	Sbf2	Sbf2	788	0	4
Gmds	Gmds	724	850	798	Gmds	Gmds	845	12	0
Rbm8a	Rbm8a	1717	2400	1985	Rbm8a	Rbm8a	2173	413	649
Trp53inp2	Trp53inp2	4145	4364	4729	Trp53inp2	Trp53inp2	1834	588	813
Ttk	Ttk	176	275	234	Ttk	Ttk	789	0	0
Pigu	Pigu	1475	1717	1636	Pigu	Pigu	520	436	463
Setd1b	Setd1b	39	24	52	Setd1b	Setd1b	0	11	60
Rras	Rras	1138	1349	1222	Rras	Rras	726	120	299
Mpp6	Mpp6	1058	1447	1156	Mpp6	Mpp6	595	828	1754
Gpr162	Gpr162	1775	2114	1950	Gpr162	Gpr162	382	79	101
Txnip	Txnip	13087	18981	16576	Txnip	Txnip	5590	929	2474
Upf3a	Upf3a	515	566	526	Upf3a	Upf3a	311	115	355
Foxf2	Foxf2	117	134	186	Foxf2	Foxf2	275	0	0
Scaf1	Scaf1	1955	2348	2158	Scaf1	Scaf1	218	198	16
X1700018A04Rik	1700018A04Rik	0	0	0	X1700018A04Rik	1700018A04Rik	0	0	0
Higd1a	Higd1a	834	818	822	Higd1a	Higd1a	605	264	505
Foxq1	Foxq1	0	0	0	Foxq1	Foxq1	0	0	0
Cdc16	Cdc16	2115	2578	2193	Cdc16	Cdc16	1567	0	201
Fig4	Fig4	1470	1668	1682	Fig4	Fig4	38	0	662
Hdhd3	Hdhd3	103	128	124	Hdhd3	Hdhd3	152	0	0
Poli	Poli	220	314	236	Poli	Poli	319	11	0
Usp5	Usp5	6930	8348	7548	Usp5	Usp5	6376	179	191
Mllt6	Mllt6	95	127	80	Mllt6	Mllt6	106	345	214
Cdc40	Cdc40	577	769	727	Cdc40	Cdc40	812	0	287
Spsb2	Spsb2	1183	1386	1124	Spsb2	Spsb2	528	155	0
Dennd2a	Dennd2a	650	717	714	Dennd2a	Dennd2a	11	0	0
Abhd17c	Abhd17c	971	1036	984	Abhd17c	Abhd17c	195	18	22
Uqcrfs1	Uqcrfs1	5606	6713	5780	Uqcrfs1	Uqcrfs1	3965	2869	3022
Chmp4b	Chmp4b	618	631	680	Chmp4b	Chmp4b	99	87	177
Nos1ap	Nos1ap	0	0	0	Nos1ap	Nos1ap	0	0	2
Cdk19	Cdk19	603	688	782	Cdk19	Cdk19	4	42	0
Tfdp1	Tfdp1	1872	2570	2070	Tfdp1	Tfdp1	2313	1287	1879
Socs7	Socs7	210	178	166	Socs7	Socs7	49	1072	387
Polr2l	Polr2l	404	487	409	Polr2l	Polr2l	332	293	331
Otud7b	Otud7b	2318	2581	2376	Otud7b	Otud7b	1467	25	9
Tmco3	Tmco3	1500	1632	1631	Tmco3	Tmco3	493	93	30
Prr3	Prr3	510	783	764	Prr3	Prr3	346	165	572
Ptov1	Ptov1	2659	3718	3156	Ptov1	Ptov1	311	149	184
Mesd	Mesd	1720	1847	1834	Mesd	Mesd	1136	8	138
Dcun1d2	Dcun1d2	582	641	620	Dcun1d2	Dcun1d2	357	0	0
Parp12	Parp12	1803	2438	2156	Parp12	Parp12	1347	233	99
Gdf15	Gdf15	3361	3926	3616	Gdf15	Gdf15	4010	364	426
Rpf2	Rpf2	614	841	745	Rpf2	Rpf2	1069	67	221
Grtp1	Grtp1	239	201	147	Grtp1	Grtp1	172	13	11
Tbkbp1	Tbkbp1	1266	1506	1541	Tbkbp1	Tbkbp1	119	236	27
Jarid2	Jarid2	570	858	653	Jarid2	Jarid2	1298	141	4
Tbc1d17	Tbc1d17	2497	2581	2582	Tbc1d17	Tbc1d17	2056	505	0
C1s1	C1s1	0	0	2	C1s1	C1s1	0	0	0
X1700003F12Rik	1700003F12Rik	865	1023	942	X1700003F12Rik	1700003F12Rik	661	130	309
Fchsd1	Fchsd1	224	219	283	Fchsd1	Fchsd1	0	0	0
Armc10	Armc10	428	393	433	Armc10	Armc10	207	189	816
C1rl	C1rl	43	60	49	C1rl	C1rl	0	0	0
Cbfa2t2	Cbfa2t2	1099	1107	1244	Cbfa2t2	Cbfa2t2	663	263	373
Osbpl7	Osbpl7	574	612	687	Osbpl7	Osbpl7	5	6	0
Zfp280d	Zfp280d	171	241	235	Zfp280d	Zfp280d	449	0	0
Ubn2	Ubn2	213	286	235	Ubn2	Ubn2	0	145	71
Atf5	Atf5	168	208	211	Atf5	Atf5	35	27	1
Pcid2	Pcid2	1837	2392	2246	Pcid2	Pcid2	1493	597	349
BC028528	BC028528	350	557	455	BC028528	BC028528	553	94	65
Inip	Inip	641	783	805	Inip	Inip	0	6	392
Cul7	Cul7	3188	3779	3364	Cul7	Cul7	1108	11	4
Ranbp9	Ranbp9	152	213	166	Ranbp9	Ranbp9	0	0	0
Ciart	Ciart	247	237	244	Ciart	Ciart	623	0	0
Efl1	Efl1	719	923	832	Efl1	Efl1	720	361	187
Ift172	Ift172	1708	1955	2012	Ift172	Ift172	844	0	161
Rad9b	Rad9b	61	81	99	Rad9b	Rad9b	0	15	0
Saxo2	Saxo2	24	18	8	Saxo2	Saxo2	0	0	0
Susd1	Susd1	94	112	97	Susd1	Susd1	0	114	20
Pptc7	Pptc7	729	751	827	Pptc7	Pptc7	659	657	932
Tctn1	Tctn1	141	126	100	Tctn1	Tctn1	0	15	10
Capn8	Capn8	0	3	0	Capn8	Capn8	0	0	0
Ripor1	Ripor1	2485	3285	2953	Ripor1	Ripor1	1751	16	0
Dock10	Dock10	3011	2976	3154	Dock10	Dock10	2796	0	0
Phrf1	Phrf1	3251	4401	3854	Phrf1	Phrf1	2411	37	501
Mcl1	Mcl1	23442	26464	25277	Mcl1	Mcl1	3790	6602	7634
Nfe2l1	Nfe2l1	6270	7158	7237	Nfe2l1	Nfe2l1	4249	128	1160
Rassf7	Rassf7	219	191	194	Rassf7	Rassf7	0	0	0
Ensa	Ensa	9190	10646	9872	Ensa	Ensa	6848	655	1433
Med30	Med30	372	564	401	Med30	Med30	244	91	117
Tm6sf1	Tm6sf1	300	399	349	Tm6sf1	Tm6sf1	0	9	37
Polr3k	Polr3k	671	921	703	Polr3k	Polr3k	1176	218	300
Degs1	Degs1	5471	5623	5538	Degs1	Degs1	2736	603	455
Lrrc56	Lrrc56	25	59	36	Lrrc56	Lrrc56	0	10	0
Ctss	Ctss	47825	58380	54651	Ctss	Ctss	36844	9975	10625
Pold1	Pold1	1837	2851	1991	Pold1	Pold1	3647	157	439
Ramac	Ramac	346	555	428	Ramac	Ramac	825	234	34
Creb3l2	Creb3l2	264	287	170	Creb3l2	Creb3l2	0	0	0
Rnh1	Rnh1	57378	68300	63072	Rnh1	Rnh1	31851	5364	6451
Sycp2l	Sycp2l	0	0	0	Sycp2l	Sycp2l	0	0	0
Ric1	Ric1	924	1073	1054	Ric1	Ric1	1	32	0
Herc1	Herc1	1735	1645	2275	Herc1	Herc1	1010	295	0
Dgki	Dgki	246	225	233	Dgki	Dgki	0	0	30
Arfrp1	Arfrp1	784	859	750	Arfrp1	Arfrp1	163	235	102
Trps1	Trps1	258	342	372	Trps1	Trps1	55	0	29
Pak1ip1	Pak1ip1	2107	2627	2350	Pak1ip1	Pak1ip1	3209	361	605
Rtel1	Rtel1	718	1063	871	Rtel1	Rtel1	288	0	0
Atp5j2	Atp5j2	3388	3941	3302	Atp5j2	Atp5j2	3597	1099	1409
Hoxb4	Hoxb4	21	9	30	Hoxb4	Hoxb4	3	1	0
Josd2	Josd2	767	886	853	Josd2	Josd2	411	19	83
Mapkap1	Mapkap1	1749	2084	2048	Mapkap1	Mapkap1	666	375	322
Taf5l	Taf5l	1621	1905	1640	Taf5l	Taf5l	344	171	314
Gmeb2	Gmeb2	941	940	877	Gmeb2	Gmeb2	293	44	0
Golga4	Golga4	2831	3235	3452	Golga4	Golga4	1746	2369	2761
Mindy1	Mindy1	14377	16986	16115	Mindy1	Mindy1	6841	780	1582
Atp5l	Atp5l	911	996	944	Atp5l	Atp5l	782	451	509
Pbx3	Pbx3	91	92	118	Pbx3	Pbx3	259	0	0
Bud31	Bud31	1186	1277	1146	Bud31	Bud31	1230	320	311
Pkhd1l1	Pkhd1l1	0	0	0	Pkhd1l1	Pkhd1l1	0	0	0
Mboat1	Mboat1	725	823	752	Mboat1	Mboat1	457	1013	676
Wdr26	Wdr26	2160	2733	2512	Wdr26	Wdr26	409	304	85
Nudcd1	Nudcd1	599	860	627	Nudcd1	Nudcd1	875	0	9
Shank1	Shank1	6	2	0	Shank1	Shank1	0	0	1
Mvb12b	Mvb12b	397	424	397	Mvb12b	Mvb12b	256	143	273
Angptl6	Angptl6	153	174	130	Angptl6	Angptl6	0	0	0
Ptk6	Ptk6	0	0	0	Ptk6	Ptk6	0	0	0
Elovl3	Elovl3	44	50	19	Elovl3	Elovl3	1	0	138
Ttll6	Ttll6	1	0	0	Ttll6	Ttll6	0	0	45
Nup205	Nup205	6782	8758	7821	Nup205	Nup205	2936	0	4
Abcf1	Abcf1	3952	5174	4648	Abcf1	Abcf1	3324	258	652
Alpk3	Alpk3	26	26	26	Alpk3	Alpk3	0	0	0
Ptpn3	Ptpn3	0	0	4	Ptpn3	Ptpn3	0	0	0
Gabpb2	Gabpb2	529	506	543	Gabpb2	Gabpb2	114	101	172
Kpna7	Kpna7	2	0	1	Kpna7	Kpna7	0	0	0
Kdm3b	Kdm3b	619	843	757	Kdm3b	Kdm3b	50	89	0
Ascc3	Ascc3	1005	1337	1115	Ascc3	Ascc3	1047	249	130
Vill	Vill	1923	2450	2222	Vill	Vill	688	224	5
Ephx1	Ephx1	7497	9724	8518	Ephx1	Ephx1	2826	649	691
Sema6c	Sema6c	24	27	22	Sema6c	Sema6c	0	0	0
Smurf1	Smurf1	1221	1275	1354	Smurf1	Smurf1	168	73	242
Stap2	Stap2	1	5	0	Stap2	Stap2	0	0	0
X1700028J19Rik	1700028J19Rik	26	46	34	X1700028J19Rik	1700028J19Rik	0	0	0
Cnot4	Cnot4	892	1197	1045	Cnot4	Cnot4	1478	158	119
Ost4	Ost4	599	718	562	Ost4	Ost4	561	95	297
Sde2	Sde2	1968	2190	2356	Sde2	Sde2	2103	234	240
Gngt2	Gngt2	992	1035	1150	Gngt2	Gngt2	1212	73	687
Trmt112	Trmt112	2074	2479	2008	Trmt112	Trmt112	1618	370	667
Ctnnal1	Ctnnal1	144	197	170	Ctnnal1	Ctnnal1	0	139	146
Hace1	Hace1	554	822	758	Hace1	Hace1	830	0	0
Fam206a	Fam206a	682	683	673	Fam206a	Fam206a	107	87	0
Tmem214	Tmem214	2692	3428	3151	Tmem214	Tmem214	1802	27	192
Ralgps1	Ralgps1	135	152	211	Ralgps1	Ralgps1	192	6	0
Agbl3	Agbl3	50	71	35	Agbl3	Agbl3	78	0	79
Vars2	Vars2	1573	1746	1481	Vars2	Vars2	601	163	131
Gcnt1	Gcnt1	1846	2414	2119	Gcnt1	Gcnt1	2587	275	179
Kif16b	Kif16b	956	1427	1254	Kif16b	Kif16b	792	0	6
Phb	Phb	3548	4856	3621	Phb	Phb	3153	955	918
Ythdf1	Ythdf1	2478	2634	2660	Ythdf1	Ythdf1	236	196	196
Itpkb	Itpkb	665	779	708	Itpkb	Itpkb	625	32	0
Baiap2l1	Baiap2l1	12	32	14	Baiap2l1	Baiap2l1	0	0	0
Garnl3	Garnl3	11	38	28	Garnl3	Garnl3	1	25	5
Pi4kb	Pi4kb	1136	1562	1406	Pi4kb	Pi4kb	325	174	32
Zcchc2	Zcchc2	163	167	197	Zcchc2	Zcchc2	35	43	13
Bpgm	Bpgm	130	198	127	Bpgm	Bpgm	465	88	0
Zfhx3	Zfhx3	376	500	577	Zfhx3	Zfhx3	57	53	323
Rnf146	Rnf146	205	232	190	Rnf146	Rnf146	233	20	119
Mrps34	Mrps34	305	467	367	Mrps34	Mrps34	214	30	132
A230050P20Rik	A230050P20Rik	530	660	623	A230050P20Rik	A230050P20Rik	586	0	0
Man2a2	Man2a2	4691	5564	5206	Man2a2	Man2a2	1022	1212	683
Ctu1	Ctu1	408	446	438	Ctu1	Ctu1	332	4	198
Irs2	Irs2	1405	1440	1384	Irs2	Irs2	321	0	0
Zfp653	Zfp653	210	160	214	Zfp653	Zfp653	168	0	0
Rpl12	Rpl12	5146	5524	4891	Rpl12	Rpl12	5990	5027	5428
Pogz	Pogz	853	1173	1056	Pogz	Pogz	8	0	0
Kat7	Kat7	3698	4443	4234	Kat7	Kat7	2382	882	987
Plcl2	Plcl2	1397	1409	1588	Plcl2	Plcl2	759	0	139
Dido1	Dido1	1229	1248	1388	Dido1	Dido1	2006	372	295
Rccd1	Rccd1	83	81	77	Rccd1	Rccd1	0	0	0
Tcfl5	Tcfl5	0	0	0	Tcfl5	Tcfl5	0	0	1
Sccpdh	Sccpdh	103	124	109	Sccpdh	Sccpdh	431	0	571
Prc1	Prc1	777	812	721	Prc1	Prc1	286	52	514
Cnst	Cnst	303	524	390	Cnst	Cnst	1282	248	0
Supt3	Supt3	860	926	969	Supt3	Supt3	679	0	297
Edc3	Edc3	1678	2173	1870	Edc3	Edc3	361	4	899
Slco4a1	Slco4a1	4622	5040	4202	Slco4a1	Slco4a1	1042	482	316
Ube2l3	Ube2l3	5771	6834	6272	Ube2l3	Ube2l3	3973	835	996
Pdk2	Pdk2	292	427	363	Pdk2	Pdk2	334	0	0
Lmtk2	Lmtk2	2485	2754	2820	Lmtk2	Lmtk2	0	84	28
Rabggtb	Rabggtb	563	652	512	Rabggtb	Rabggtb	622	336	488
Ppp1r9b	Ppp1r9b	800	1065	949	Ppp1r9b	Ppp1r9b	0	41	0
Bloc1s5	Bloc1s5	482	589	523	Bloc1s5	Bloc1s5	490	0	121
Cfap157	Cfap157	64	60	46	Cfap157	Cfap157	150	46	0
Cables2	Cables2	809	1029	802	Cables2	Cables2	5	185	1108
Txndc5	Txndc5	5381	6781	6002	Txndc5	Txndc5	2242	10223	9360
Ube3c	Ube3c	1184	1383	1181	Ube3c	Ube3c	49	527	145
Rps21	Rps21	1853	1997	1664	Rps21	Rps21	1776	1668	2074
Tlr4	Tlr4	1656	1695	1800	Tlr4	Tlr4	1381	0	0
Cpq	Cpq	0	0	0	Cpq	Cpq	0	0	0
Siglecf	Siglecf	22	24	11	Siglecf	Siglecf	0	120	0
Timm8b	Timm8b	929	1112	945	Timm8b	Timm8b	1300	442	603
Mtg1	Mtg1	715	792	652	Mtg1	Mtg1	842	38	197
Arhgap18	Arhgap18	482	699	723	Arhgap18	Arhgap18	878	133	92
Tasp1	Tasp1	234	233	223	Tasp1	Tasp1	0	0	140
Adrm1	Adrm1	3671	4201	4154	Adrm1	Adrm1	1883	243	525
Arpin	Arpin	346	425	449	Arpin	Arpin	220	0	0
Usp6nl	Usp6nl	2076	2314	2418	Usp6nl	Usp6nl	1231	395	280
Pigk	Pigk	1336	1515	1354	Pigk	Pigk	952	130	166
Foxred1	Foxred1	1275	1561	1410	Foxred1	Foxred1	119	304	0
Osbpl2	Osbpl2	2400	2778	2529	Osbpl2	Osbpl2	2042	161	290
Eme1	Eme1	100	211	154	Eme1	Eme1	0	0	2
Myo16	Myo16	3	0	10	Myo16	Myo16	15	0	0
Ak5	Ak5	4	0	1	Ak5	Ak5	0	0	0
Anpep	Anpep	11600	12700	12691	Anpep	Anpep	3156	446	464
Echdc3	Echdc3	1003	1374	1072	Echdc3	Echdc3	503	78	216
Fam173b	Fam173b	366	388	289	Fam173b	Fam173b	0	115	274
Psmd7	Psmd7	3373	3927	3550	Psmd7	Psmd7	2702	365	987
Zzz3	Zzz3	860	933	1091	Zzz3	Zzz3	450	1336	977
Mtg2	Mtg2	787	1070	795	Mtg2	Mtg2	1464	4	236
Zfp503	Zfp503	81	126	156	Zfp503	Zfp503	68	27	55
Ss18l1	Ss18l1	205	363	275	Ss18l1	Ss18l1	1016	0	0
Rreb1	Rreb1	1358	1667	1424	Rreb1	Rreb1	56	9	0
L3mbtl3	L3mbtl3	159	142	199	L3mbtl3	L3mbtl3	128	81	1
Rsad1	Rsad1	157	217	217	Rsad1	Rsad1	0	74	0
Wdr93	Wdr93	61	51	51	Wdr93	Wdr93	0	0	33
X44991	44991	530	767	694	X44991	44991	31	0	558
Nexn	Nexn	0	0	0	Nexn	Nexn	0	0	33
Atp6v1g1	Atp6v1g1	16742	18763	18243	Atp6v1g1	Atp6v1g1	14838	2854	4476
Lsm14b	Lsm14b	635	673	672	Lsm14b	Lsm14b	73	0	5
F13a1	F13a1	32478	43611	36482	F13a1	F13a1	18105	1098	3050
Nrn1	Nrn1	17	41	38	Nrn1	Nrn1	161	6	0
Taf4	Taf4	41	44	42	Taf4	Taf4	0	209	43
Prune2	Prune2	1	19	4	Prune2	Prune2	0	0	0
Cdc123	Cdc123	2106	2625	2222	Cdc123	Cdc123	2058	483	806
Zc3hc1	Zc3hc1	1642	1812	1960	Zc3hc1	Zc3hc1	1353	354	226
Gipc2	Gipc2	4	24	2	Gipc2	Gipc2	0	0	1
Whrn	Whrn	157	157	241	Whrn	Whrn	129	0	0
Camk1d	Camk1d	1601	1859	1690	Camk1d	Camk1d	1060	342	103
Sart1	Sart1	2782	3313	2956	Sart1	Sart1	2070	339	806
Runx2	Runx2	133	215	196	Runx2	Runx2	1	0	0
Stim2	Stim2	341	411	356	Stim2	Stim2	261	0	0
Fam102a	Fam102a	1986	2293	2222	Fam102a	Fam102a	1377	490	528
Akna	Akna	1228	1988	1700	Akna	Akna	798	137	0
Ube2h	Ube2h	2978	3458	3340	Ube2h	Ube2h	1316	107	647
Cmc1	Cmc1	386	553	433	Cmc1	Cmc1	319	115	258
Naif1	Naif1	398	592	525	Naif1	Naif1	0	253	362
Akap7	Akap7	97	156	130	Akap7	Akap7	0	0	12
Dap	Dap	3130	3498	3272	Dap	Dap	2617	531	174
Polg	Polg	1984	2296	2166	Polg	Polg	1	124	468
Tbc1d19	Tbc1d19	275	396	406	Tbc1d19	Tbc1d19	568	0	51
AW209491	AW209491	363	364	472	AW209491	AW209491	1433	0	226
Nubp2	Nubp2	2471	2776	2618	Nubp2	Nubp2	1465	578	394
Fanci	Fanci	162	281	212	Fanci	Fanci	582	0	0
Rbpj	Rbpj	2708	2958	3066	Rbpj	Rbpj	1926	92	487
Nlrc4	Nlrc4	93	40	77	Nlrc4	Nlrc4	0	0	0
X1110008P14Rik	1110008P14Rik	942	1022	892	X1110008P14Rik	1110008P14Rik	1289	145	516
Orm1	Orm1	20	26	14	Orm1	Orm1	0	0	0
Adk	Adk	1154	1493	1281	Adk	Adk	1245	446	370
Zdhhc1	Zdhhc1	331	409	343	Zdhhc1	Zdhhc1	142	73	60
Atf7ip2	Atf7ip2	3	32	19	Atf7ip2	Atf7ip2	0	0	0
Tbc1d25	Tbc1d25	700	842	909	Tbc1d25	Tbc1d25	0	0	0
Abhd2	Abhd2	415	462	480	Abhd2	Abhd2	0	10	0
Ciz1	Ciz1	1771	2441	2063	Ciz1	Ciz1	575	16	280
Daglb	Daglb	3775	4498	3731	Daglb	Daglb	1439	167	878
Metrnl	Metrnl	7643	8173	8373	Metrnl	Metrnl	3990	637	396
Gpatch2	Gpatch2	200	292	299	Gpatch2	Gpatch2	0	19	0
Il18	Il18	139	154	174	Il18	Il18	0	66	0
Srrm2	Srrm2	5643	6897	6490	Srrm2	Srrm2	980	230	464
Arid4b	Arid4b	196	202	218	Arid4b	Arid4b	373	0	0
Ppp1r10	Ppp1r10	2132	2857	2611	Ppp1r10	Ppp1r10	1696	295	46
Rpl22l1	Rpl22l1	299	403	339	Rpl22l1	Rpl22l1	266	234	213
Tbcd	Tbcd	2711	3212	3058	Tbcd	Tbcd	2001	0	0
Suv39h1	Suv39h1	764	967	855	Suv39h1	Suv39h1	662	213	46
Stx11	Stx11	346	513	476	Stx11	Stx11	601	59	0
Tbce	Tbce	184	341	284	Tbce	Tbce	0	87	33
Sec24d	Sec24d	3034	3646	3470	Sec24d	Sec24d	902	19	533
Isg20	Isg20	198	198	169	Isg20	Isg20	0	46	0
B3galnt2	B3galnt2	357	511	460	B3galnt2	B3galnt2	0	0	0
E130309D02Rik	E130309D02Rik	1569	2326	1879	E130309D02Rik	E130309D02Rik	1172	469	469
Lyplal1	Lyplal1	655	715	720	Lyplal1	Lyplal1	625	27	470
Pomt1	Pomt1	921	1131	1041	Pomt1	Pomt1	438	0	0
Prrc2b	Prrc2b	2051	2224	2076	Prrc2b	Prrc2b	236	2338	2848
Npepl1	Npepl1	2657	3710	2974	Npepl1	Npepl1	1125	499	913
Megf9	Megf9	2	41	9	Megf9	Megf9	0	0	0
Foxk2	Foxk2	192	197	169	Foxk2	Foxk2	172	1279	1053
Azi2	Azi2	685	879	767	Azi2	Azi2	929	64	452
Fndc3b	Fndc3b	1300	1746	1647	Fndc3b	Fndc3b	675	0	106
Cybc1	Cybc1	1400	1635	1470	Cybc1	Cybc1	442	169	0
Cdk5rap2	Cdk5rap2	1364	1414	1545	Cdk5rap2	Cdk5rap2	2151	25	497
Hexdc	Hexdc	45	49	43	Hexdc	Hexdc	0	0	0
Ndst2	Ndst2	1791	2516	2220	Ndst2	Ndst2	1197	195	310
Rftn1	Rftn1	3656	4281	4157	Rftn1	Rftn1	2302	458	143
Rab3gap2	Rab3gap2	6985	7970	8197	Rab3gap2	Rab3gap2	5223	871	632
Rnf122	Rnf122	4	2	4	Rnf122	Rnf122	105	2	0
Tsga10ip	Tsga10ip	15	10	10	Tsga10ip	Tsga10ip	0	0	0
Ankar	Ankar	0	5	0	Ankar	Ankar	0	0	11
Mettl22	Mettl22	370	480	344	Mettl22	Mettl22	237	246	317
Smarcal1	Smarcal1	1274	1556	1624	Smarcal1	Smarcal1	1918	404	0
Exosc2	Exosc2	431	568	505	Exosc2	Exosc2	149	142	180
Fut11	Fut11	9	2	21	Fut11	Fut11	0	0	0
Picalm	Picalm	619	698	759	Picalm	Picalm	118	84	158
Sec24c	Sec24c	5925	6505	6651	Sec24c	Sec24c	2258	120	690
Wdr17	Wdr17	0	0	0	Wdr17	Wdr17	0	0	0
Hlx	Hlx	863	953	923	Hlx	Hlx	249	32	23
Wdr45	Wdr45	502	464	520	Wdr45	Wdr45	389	84	168
Dusp10	Dusp10	339	525	535	Dusp10	Dusp10	0	284	0
Cdh6	Cdh6	5	0	5	Cdh6	Cdh6	0	0	0
Mreg	Mreg	2059	2625	2501	Mreg	Mreg	986	898	683
Neil3	Neil3	91	238	183	Neil3	Neil3	0	113	221
Heatr5b	Heatr5b	1917	2042	2067	Heatr5b	Heatr5b	1830	37	729
Cntnap2	Cntnap2	0	0	0	Cntnap2	Cntnap2	0	0	0
Alg1	Alg1	1254	1415	1369	Alg1	Alg1	153	162	712
Tmem135	Tmem135	2435	2759	2611	Tmem135	Tmem135	806	71	442
Prpf18	Prpf18	1279	1486	1469	Prpf18	Prpf18	723	0	13
Dcxr	Dcxr	2305	2611	2287	Dcxr	Dcxr	716	569	559
Morc3	Morc3	1519	1805	1633	Morc3	Morc3	2814	16	891
Ppl	Ppl	0	0	0	Ppl	Ppl	0	0	0
Mtmr12	Mtmr12	884	1004	1074	Mtmr12	Mtmr12	0	307	0
Tcta	Tcta	272	288	246	Tcta	Tcta	0	0	191
Slc9a8	Slc9a8	1317	1611	1709	Slc9a8	Slc9a8	0	288	255
Zdhhc2	Zdhhc2	46	22	19	Zdhhc2	Zdhhc2	0	34	1
Ubn1	Ubn1	1649	1835	1655	Ubn1	Ubn1	1	39	2
Wfs1	Wfs1	1643	1694	1621	Wfs1	Wfs1	470	7	4
Tnrc18	Tnrc18	1348	1742	1539	Tnrc18	Tnrc18	65	77	341
Micu3	Micu3	63	28	39	Micu3	Micu3	53	1	0
Nt5dc1	Nt5dc1	130	171	263	Nt5dc1	Nt5dc1	0	0	35
Asb6	Asb6	1392	1740	1244	Asb6	Asb6	973	131	0
Tspyl4	Tspyl4	263	335	285	Tspyl4	Tspyl4	266	0	0
Cdnf	Cdnf	15	10	13	Cdnf	Cdnf	0	0	0
Dse	Dse	2046	2199	2173	Dse	Dse	2093	517	0
Znfx1	Znfx1	2874	3613	3374	Znfx1	Znfx1	1921	1486	2039
Nup133	Nup133	2702	3145	2732	Nup133	Nup133	1969	836	1000
Uhrf1bp1	Uhrf1bp1	1477	1977	1421	Uhrf1bp1	Uhrf1bp1	559	273	0
Ptpa	Ptpa	3753	4761	4171	Ptpa	Ptpa	2780	1156	1203
Cdsn	Cdsn	107	120	133	Cdsn	Cdsn	0	0	194
Cep104	Cep104	1204	1358	1408	Cep104	Cep104	545	1450	444
Tusc3	Tusc3	621	714	650	Tusc3	Tusc3	807	102	114
Zup1	Zup1	211	187	239	Zup1	Zup1	0	0	262
Stau1	Stau1	2326	3038	2765	Stau1	Stau1	1458	0	0
Ubald1	Ubald1	767	851	787	Ubald1	Ubald1	455	259	45
Nphp4	Nphp4	194	191	242	Nphp4	Nphp4	0	0	0
Grin3a	Grin3a	6	0	0	Grin3a	Grin3a	0	0	0
Myo9a	Myo9a	283	504	501	Myo9a	Myo9a	20	0	262
Fam149b	Fam149b	245	265	210	Fam149b	Fam149b	603	1	12
Rbms3	Rbms3	1	3	5	Rbms3	Rbms3	68	0	0
Stub1	Stub1	1352	1553	1425	Stub1	Stub1	715	305	549
Mocos	Mocos	2305	2903	2847	Mocos	Mocos	1684	0	352
Gm7488	Gm7488	21	25	13	Gm7488	Gm7488	12	11	17
Prex1	Prex1	7567	9319	9179	Prex1	Prex1	1929	623	41
Ap5z1	Ap5z1	3743	4584	4356	Ap5z1	Ap5z1	1381	298	71
Hnrnpu	Hnrnpu	12506	15771	14447	Hnrnpu	Hnrnpu	10354	770	2883
Lonrf1	Lonrf1	500	523	526	Lonrf1	Lonrf1	24	0	108
Zfp189	Zfp189	160	143	191	Zfp189	Zfp189	0	0	0
Coro7	Coro7	2621	2935	2940	Coro7	Coro7	1736	378	1828
Mrpl12	Mrpl12	1065	1352	1095	Mrpl12	Mrpl12	1076	391	379
Kyat1	Kyat1	358	547	456	Kyat1	Kyat1	0	0	1
Cpeb3	Cpeb3	190	195	266	Cpeb3	Cpeb3	155	33	0
Rxrb	Rxrb	3146	4036	3492	Rxrb	Rxrb	1425	110	185
Spout1	Spout1	1490	1809	1648	Spout1	Spout1	526	369	118
Icmt	Icmt	1260	1626	1275	Icmt	Icmt	0	808	327
Oxld1	Oxld1	330	399	337	Oxld1	Oxld1	78	0	0
Zmynd8	Zmynd8	4276	5128	5160	Zmynd8	Zmynd8	1189	362	260
Tbc1d13	Tbc1d13	73	78	56	Tbc1d13	Tbc1d13	15	22	10
Mrps6	Mrps6	415	421	369	Mrps6	Mrps6	74	34	0
Lap3	Lap3	2706	3312	2849	Lap3	Lap3	3257	128	137
Sdk1	Sdk1	0	2	0	Sdk1	Sdk1	0	0	0
Gm5422	Gm5422	18	20	7	Gm5422	Gm5422	18	0	3
Zer1	Zer1	867	1023	1003	Zer1	Zer1	22	0	2
Tspan10	Tspan10	1187	1309	1246	Tspan10	Tspan10	524	0	29
Ncoa7	Ncoa7	170	176	180	Ncoa7	Ncoa7	1082	65	0
Usp53	Usp53	157	183	219	Usp53	Usp53	0	4	1
Nploc4	Nploc4	5418	6214	6472	Nploc4	Nploc4	3367	2121	1279
Lmbrd2	Lmbrd2	165	224	271	Lmbrd2	Lmbrd2	778	0	31
Plekhg5	Plekhg5	574	661	588	Plekhg5	Plekhg5	1000	150	34
Wdr34	Wdr34	831	1004	928	Wdr34	Wdr34	440	386	244
Dock3	Dock3	631	810	917	Dock3	Dock3	514	0	0
Trp53rka	Trp53rka	563	663	681	Trp53rka	Trp53rka	642	123	371
Fnbp1l	Fnbp1l	116	118	111	Fnbp1l	Fnbp1l	0	0	19
Prkrip1	Prkrip1	656	665	656	Prkrip1	Prkrip1	857	93	363
Slx4	Slx4	966	1369	1132	Slx4	Slx4	750	0	0
Alg2	Alg2	1109	1255	1238	Alg2	Alg2	1488	0	0
Bahcc1	Bahcc1	15	20	17	Bahcc1	Bahcc1	0	0	1
Htatip2	Htatip2	2057	2374	2151	Htatip2	Htatip2	1684	463	850
Orai2	Orai2	729	736	728	Orai2	Orai2	9	244	635
Exo1	Exo1	292	421	289	Exo1	Exo1	0	22	0
Fbxl5	Fbxl5	1396	1574	1374	Fbxl5	Fbxl5	1514	176	1339
Alkbh4	Alkbh4	280	400	326	Alkbh4	Alkbh4	0	9	84
Dnttip2	Dnttip2	2009	2523	2406	Dnttip2	Dnttip2	3290	90	884
Thap3	Thap3	231	274	208	Thap3	Thap3	123	277	89
Dnajc11	Dnajc11	3194	4087	3567	Dnajc11	Dnajc11	1906	437	718
Ypel5	Ypel5	1111	1255	1254	Ypel5	Ypel5	781	265	615
Polr2j	Polr2j	428	524	424	Polr2j	Polr2j	701	126	100
Galnt12	Galnt12	1191	1473	1422	Galnt12	Galnt12	996	818	94
Cep131	Cep131	325	359	328	Cep131	Cep131	0	0	0
Cpeb2	Cpeb2	73	98	86	Cpeb2	Cpeb2	0	0	0
Kmo	Kmo	28	128	39	Kmo	Kmo	0	0	249
Cercam	Cercam	681	849	791	Cercam	Cercam	440	0	0
Zfp597	Zfp597	12	24	36	Zfp597	Zfp597	0	0	0
Zfand1	Zfand1	163	245	251	Zfand1	Zfand1	0	0	174
Cplane1	Cplane1	341	427	489	Cplane1	Cplane1	0	5	7
Ncoa5	Ncoa5	1244	1462	1365	Ncoa5	Ncoa5	0	135	620
Gabbr2	Gabbr2	0	1	0	Gabbr2	Gabbr2	0	0	0
Zc3h10	Zc3h10	640	695	760	Zc3h10	Zc3h10	376	186	0
Tbc1d2	Tbc1d2	1075	1333	1172	Tbc1d2	Tbc1d2	0	0	0
Myl6b	Myl6b	16	9	23	Myl6b	Myl6b	0	0	0
Trub2	Trub2	876	1019	822	Trub2	Trub2	364	115	0
Wdr70	Wdr70	1067	1169	1097	Wdr70	Wdr70	567	239	157
Zfp335	Zfp335	1027	1501	1234	Zfp335	Zfp335	401	1	229
Nhsl1	Nhsl1	0	0	0	Nhsl1	Nhsl1	0	0	0
Epg5	Epg5	1699	1843	1739	Epg5	Epg5	936	59	4
Zfp800	Zfp800	346	338	306	Zfp800	Zfp800	104	0	0
Mcph1	Mcph1	750	998	765	Mcph1	Mcph1	244	318	28
Rapgef1	Rapgef1	1807	2140	2094	Rapgef1	Rapgef1	250	2151	2393
Pcif1	Pcif1	2490	2576	2698	Pcif1	Pcif1	1350	367	122
Endov	Endov	282	311	310	Endov	Endov	396	0	26
Rere	Rere	1535	1752	1698	Rere	Rere	182	471	1743
Trim14	Trim14	204	277	272	Trim14	Trim14	81	146	103
Slc44a3	Slc44a3	7	0	0	Slc44a3	Slc44a3	0	0	0
Neurl2	Neurl2	531	637	610	Neurl2	Neurl2	365	541	489
Heca	Heca	54	56	56	Heca	Heca	0	0	188
Tmem120a	Tmem120a	2328	2637	2463	Tmem120a	Tmem120a	1113	991	334
Alg14	Alg14	275	260	234	Alg14	Alg14	964	0	0
Txlnb	Txlnb	76	58	58	Txlnb	Txlnb	0	0	0
Armh3	Armh3	538	693	611	Armh3	Armh3	119	5	0
Eva1c	Eva1c	5	7	4	Eva1c	Eva1c	0	0	0
Slc26a11	Slc26a11	626	692	871	Slc26a11	Slc26a11	474	0	0
Cited2	Cited2	1935	2023	2068	Cited2	Cited2	319	88	308
Spsb1	Spsb1	2	1	0	Spsb1	Spsb1	0	0	0
Pak7	Pak7	0	0	0	Pak7	Pak7	0	0	60
Coq10a	Coq10a	848	898	765	Coq10a	Coq10a	144	0	123
Rhbdd2	Rhbdd2	1361	1839	1513	Rhbdd2	Rhbdd2	1596	322	498
Urb1	Urb1	897	1035	984	Urb1	Urb1	0	0	0
Gsap	Gsap	1179	1289	1338	Gsap	Gsap	1097	42	908
Pik3cd	Pik3cd	3203	4357	3702	Pik3cd	Pik3cd	1931	250	87
Ptger4	Ptger4	53	36	55	Ptger4	Ptger4	0	136	0
Plcb4	Plcb4	1	4	4	Plcb4	Plcb4	0	0	23
Dag1	Dag1	3049	3559	3671	Dag1	Dag1	1797	371	440
Clstn1	Clstn1	1248	1265	1162	Clstn1	Clstn1	1267	45	243
Mrap	Mrap	11	5	7	Mrap	Mrap	0	0	0
Etfbkmt	Etfbkmt	178	199	220	Etfbkmt	Etfbkmt	0	36	256
Hip1	Hip1	3714	4214	4101	Hip1	Hip1	2485	23	11
Rhou	Rhou	41	27	10	Rhou	Rhou	0	0	0
Ccdc40	Ccdc40	13	32	12	Ccdc40	Ccdc40	0	0	0
Zfp292	Zfp292	579	697	764	Zfp292	Zfp292	846	232	111
Rsbn1l	Rsbn1l	51	49	65	Rsbn1l	Rsbn1l	2	8	0
Tbc1d16	Tbc1d16	798	1083	1042	Tbc1d16	Tbc1d16	789	2484	1340
Dtx4	Dtx4	3095	3308	3330	Dtx4	Dtx4	1121	231	297
Ccdc32	Ccdc32	667	839	760	Ccdc32	Ccdc32	729	110	94
Sinhcaf	Sinhcaf	287	413	318	Sinhcaf	Sinhcaf	3	150	161
Phtf2	Phtf2	376	469	491	Phtf2	Phtf2	119	186	252
Ankrd13c	Ankrd13c	1127	1362	1442	Ankrd13c	Ankrd13c	249	284	4
Cbx4	Cbx4	910	963	1011	Cbx4	Cbx4	379	0	0
Edrf1	Edrf1	496	543	605	Edrf1	Edrf1	0	37	358
Timeless	Timeless	414	618	365	Timeless	Timeless	52	381	543
Ifi203	Ifi203	12	7	12	Ifi203	Ifi203	50	0	0
Magi2	Magi2	6	13	6	Magi2	Magi2	0	0	6
Ginm1	Ginm1	903	1125	1151	Ginm1	Ginm1	640	77	178
Bahd1	Bahd1	3671	4351	4176	Bahd1	Bahd1	1065	337	459
Slc7a5	Slc7a5	3995	4967	4493	Slc7a5	Slc7a5	910	382	269
Cox15	Cox15	2509	2972	2971	Cox15	Cox15	1440	960	931
Lats1	Lats1	788	861	1083	Lats1	Lats1	594	5	0
Rab11fip2	Rab11fip2	20	37	38	Rab11fip2	Rab11fip2	0	8	42
Ythdf2	Ythdf2	2629	2989	2758	Ythdf2	Ythdf2	1499	326	210
Saa3	Saa3	212	218	204	Saa3	Saa3	25437	1811	9782
Elavl1	Elavl1	3064	3858	3631	Elavl1	Elavl1	1452	392	313
Ipo8	Ipo8	1380	1428	1260	Ipo8	Ipo8	2658	857	168
Stat2	Stat2	1904	2382	2148	Stat2	Stat2	952	0	908
Nup43	Nup43	393	397	478	Nup43	Nup43	684	139	32
Ift88	Ift88	87	63	85	Ift88	Ift88	0	2	0
Rbms2	Rbms2	600	676	710	Rbms2	Rbms2	190	142	10
Orc3	Orc3	1289	1585	1474	Orc3	Orc3	551	93	373
Ndufb10	Ndufb10	1323	1547	1329	Ndufb10	Ndufb10	1112	613	702
Baz2a	Baz2a	1667	1785	1792	Baz2a	Baz2a	622	131	1
Plcb2	Plcb2	7225	8023	7904	Plcb2	Plcb2	2444	142	999
Ptges3.ps	Ptges3-ps	92	101	90	Ptges3.ps	Ptges3-ps	100	18	41
Bub1b	Bub1b	3601	5126	4018	Bub1b	Bub1b	1775	553	582
Bmf	Bmf	450	595	504	Bmf	Bmf	32	191	400
Flywch1	Flywch1	827	1112	918	Flywch1	Flywch1	698	100	0
Klhl42	Klhl42	331	536	515	Klhl42	Klhl42	0	51	0
Plpp6	Plpp6	375	480	480	Plpp6	Plpp6	79	41	0
Gramd1b	Gramd1b	863	858	969	Gramd1b	Gramd1b	404	0	7
Mrps35	Mrps35	592	671	617	Mrps35	Mrps35	376	344	72
Zmym5	Zmym5	185	203	251	Zmym5	Zmym5	0	65	0
Gorab	Gorab	362	406	390	Gorab	Gorab	217	143	186
Pnrc1	Pnrc1	2766	3607	3396	Pnrc1	Pnrc1	971	125	82
Gpr176	Gpr176	1421	1399	1542	Gpr176	Gpr176	987	257	183
Abcc8	Abcc8	1615	1821	1883	Abcc8	Abcc8	0	331	18
X9430038I01Rik	9430038I01Rik	103	213	168	X9430038I01Rik	9430038I01Rik	0	23	94
Hs2st1	Hs2st1	664	767	842	Hs2st1	Hs2st1	0	0	265
Thbs1	Thbs1	1	20	0	Thbs1	Thbs1	0	0	0
Tax1bp3	Tax1bp3	581	787	585	Tax1bp3	Tax1bp3	315	186	142
Alkbh3	Alkbh3	1848	2186	1994	Alkbh3	Alkbh3	2068	172	289
X2310057M21Rik	2310057M21Rik	519	481	490	X2310057M21Rik	2310057M21Rik	190	0	147
Fmo1	Fmo1	0	1	0	Fmo1	Fmo1	0	0	0
Ankrd6	Ankrd6	25	16	9	Ankrd6	Ankrd6	380	2	0
Scamp2	Scamp2	3561	4182	3813	Scamp2	Scamp2	1584	65	357
Ccdc114	Ccdc114	1	16	0	Ccdc114	Ccdc114	0	0	0
Nemp1	Nemp1	403	449	438	Nemp1	Nemp1	1320	125	298
Pclaf	Pclaf	285	481	226	Pclaf	Pclaf	949	389	517
Zfp704	Zfp704	422	467	486	Zfp704	Zfp704	9	238	274
Emp3	Emp3	7393	8057	7342	Emp3	Emp3	5180	1372	2092
Kyat3	Kyat3	215	228	220	Kyat3	Kyat3	239	57	0
Ttc12	Ttc12	18	24	38	Ttc12	Ttc12	0	0	0
Gas8	Gas8	502	536	490	Gas8	Gas8	192	0	0
Prrc2c	Prrc2c	2371	2206	2567	Prrc2c	Prrc2c	79	1	333
Gpr34	Gpr34	89	116	106	Gpr34	Gpr34	0	0	0
Trappc5	Trappc5	664	895	736	Trappc5	Trappc5	215	54	284
Fgfr1op2	Fgfr1op2	1403	1755	1398	Fgfr1op2	Fgfr1op2	496	972	1065
Lrp1	Lrp1	28910	30792	30324	Lrp1	Lrp1	11662	1325	2741
Ints13	Ints13	378	544	397	Ints13	Ints13	0	0	0
Gbp7	Gbp7	93	160	96	Gbp7	Gbp7	436	0	0
Klhdc4	Klhdc4	1139	1551	1281	Klhdc4	Klhdc4	269	340	45
Dnm3	Dnm3	0	5	1	Dnm3	Dnm3	0	0	14
Plekha1	Plekha1	906	1051	1031	Plekha1	Plekha1	744	135	262
Mrps28	Mrps28	370	548	428	Mrps28	Mrps28	342	41	45
Bach2	Bach2	12	1	8	Bach2	Bach2	0	0	0
Accs	Accs	449	546	417	Accs	Accs	0	158	0
Cdk6	Cdk6	703	738	762	Cdk6	Cdk6	27	1035	597
BC052040	BC052040	518	499	503	BC052040	BC052040	287	122	0
Hey1	Hey1	11	26	32	Hey1	Hey1	0	0	0
Ddx58	Ddx58	159	291	282	Ddx58	Ddx58	1220	0	482
Suco	Suco	236	260	227	Suco	Suco	0	51	0
Rbm48	Rbm48	108	143	115	Rbm48	Rbm48	214	0	10
Cchcr1	Cchcr1	536	736	598	Cchcr1	Cchcr1	0	0	112
Zfp770	Zfp770	82	74	102	Zfp770	Zfp770	0	0	0
Slc25a24	Slc25a24	1021	1444	1210	Slc25a24	Slc25a24	1841	209	635
Gm15429	Gm15429	30	48	40	Gm15429	Gm15429	25	0	7
Dcaf1	Dcaf1	1242	1390	1251	Dcaf1	Dcaf1	0	0	0
Cul9	Cul9	1	5	1	Cul9	Cul9	0	0	2
Nsmce4a	Nsmce4a	811	1034	725	Nsmce4a	Nsmce4a	477	67	382
Fam102b	Fam102b	182	270	283	Fam102b	Fam102b	0	78	112
Arhgap9	Arhgap9	3626	4537	4108	Arhgap9	Arhgap9	1309	689	796
Trim7	Trim7	14	28	15	Trim7	Trim7	0	0	0
Ankib1	Ankib1	591	640	757	Ankib1	Ankib1	441	258	354
Mars	Mars	6805	8951	8120	Mars	Mars	7006	1102	1823
Skiv2l	Skiv2l	4525	5460	5189	Skiv2l	Skiv2l	1742	292	479
Ufl1	Ufl1	701	867	835	Ufl1	Ufl1	493	1	0
Bcor	Bcor	273	392	376	Bcor	Bcor	43	4	14
Trim41	Trim41	110	73	51	Trim41	Trim41	63	0	0
Etfrf1	Etfrf1	391	495	471	Etfrf1	Etfrf1	881	102	294
Pex2	Pex2	352	458	323	Pex2	Pex2	866	257	128
Aqr	Aqr	3674	4758	4119	Aqr	Aqr	3302	109	1293
Ppp1ca	Ppp1ca	16011	20380	16756	Ppp1ca	Ppp1ca	11241	1400	2955
Wdr47	Wdr47	516	499	534	Wdr47	Wdr47	0	0	0
Map3k10	Map3k10	560	708	669	Map3k10	Map3k10	122	0	130
Abhd13	Abhd13	902	1005	1072	Abhd13	Abhd13	44	0	0
Akap9	Akap9	562	623	613	Akap9	Akap9	549	60	130
Fbxl4	Fbxl4	786	857	795	Fbxl4	Fbxl4	2	0	0
X5330417C22Rik	5330417C22Rik	0	1	0	X5330417C22Rik	5330417C22Rik	0	0	0
Slc25a28	Slc25a28	609	717	784	Slc25a28	Slc25a28	363	47	0
Dtx3	Dtx3	1196	1283	1393	Dtx3	Dtx3	466	0	119
Rc3h1	Rc3h1	365	425	296	Rc3h1	Rc3h1	9	136	165
Plekha4	Plekha4	63	86	79	Plekha4	Plekha4	0	0	8
Mterf1a	Mterf1a	44	48	23	Mterf1a	Mterf1a	0	0	0
Pitpnc1	Pitpnc1	92	86	111	Pitpnc1	Pitpnc1	165	105	0
Ltb4r2	Ltb4r2	0	1	0	Ltb4r2	Ltb4r2	0	0	0
Zbtb38	Zbtb38	2024	1939	2309	Zbtb38	Zbtb38	302	12	1
Ppp1r15a	Ppp1r15a	4041	4331	4750	Ppp1r15a	Ppp1r15a	2788	529	259
Slc26a10	Slc26a10	20	21	24	Slc26a10	Slc26a10	0	6	0
Rprd1a	Rprd1a	316	322	348	Rprd1a	Rprd1a	181	138	176
Sgms1	Sgms1	949	1121	1176	Sgms1	Sgms1	1066	161	111
Cdh12	Cdh12	0	0	0	Cdh12	Cdh12	0	0	0
Usp45	Usp45	361	403	376	Usp45	Usp45	331	0	0
Arglu1	Arglu1	61	72	50	Arglu1	Arglu1	0	26	54
Os9	Os9	6057	6958	6782	Os9	Os9	3090	424	432
Mybbp1a	Mybbp1a	10926	13751	12472	Mybbp1a	Mybbp1a	10283	1354	1282
Gtpbp10	Gtpbp10	245	290	280	Gtpbp10	Gtpbp10	617	17	0
Blvrb	Blvrb	6068	7818	6628	Blvrb	Blvrb	4546	793	884
Rabggta	Rabggta	992	1307	1165	Rabggta	Rabggta	1611	248	7
Cfap69	Cfap69	0	0	0	Cfap69	Cfap69	0	4	0
Dgkz	Dgkz	10682	12441	11549	Dgkz	Dgkz	4840	1444	182
Bptf	Bptf	193	210	256	Bptf	Bptf	3	22	209
Dxo	Dxo	640	662	712	Dxo	Dxo	701	0	135
Xaf1	Xaf1	206	260	217	Xaf1	Xaf1	0	4	0
Ltbp4	Ltbp4	140	171	177	Ltbp4	Ltbp4	0	13	0
X44994	44994	47	53	37	X44994	44994	0	0	0
Abcg5	Abcg5	0	5	0	Abcg5	Abcg5	0	0	0
Ambra1	Ambra1	2880	3594	3154	Ambra1	Ambra1	253	1	0
Pvr	Pvr	2495	2661	2654	Pvr	Pvr	946	1	0
Manea	Manea	157	209	128	Manea	Manea	0	0	496
Tsfm	Tsfm	1022	1164	1189	Tsfm	Tsfm	896	164	0
Zfp609	Zfp609	285	340	307	Zfp609	Zfp609	169	165	2
Milr1	Milr1	770	992	930	Milr1	Milr1	1162	70	473
Abhd11	Abhd11	507	634	480	Abhd11	Abhd11	115	41	0
Adam22	Adam22	0	0	1	Adam22	Adam22	0	0	0
Tex2	Tex2	2760	3024	3374	Tex2	Tex2	149	570	0
Ckap5	Ckap5	3909	4977	4466	Ckap5	Ckap5	1656	4	1110
Otud6b	Otud6b	448	619	494	Otud6b	Otud6b	799	548	10
C3ar1	C3ar1	6014	6133	6061	C3ar1	C3ar1	3602	319	306
Aipl1	Aipl1	6	20	0	Aipl1	Aipl1	0	0	0
Mettl27	Mettl27	1059	1078	1212	Mettl27	Mettl27	639	85	378
Wdr7	Wdr7	5568	5743	5965	Wdr7	Wdr7	5852	0	620
Gstm2	Gstm2	16925	20584	18285	Gstm2	Gstm2	13491	1386	1949
Plppr2	Plppr2	33	55	83	Plppr2	Plppr2	300	0	1
Apoc1	Apoc1	21	89	60	Apoc1	Apoc1	134	67	108
Btaf1	Btaf1	1519	1825	1872	Btaf1	Btaf1	726	0	0
Ofd1	Ofd1	128	166	180	Ofd1	Ofd1	151	0	0
X1110051M20Rik	1110051M20Rik	404	421	386	X1110051M20Rik	1110051M20Rik	221	0	26
Cd79b	Cd79b	13	22	8	Cd79b	Cd79b	158	0	0
Pogk	Pogk	1899	1885	2120	Pogk	Pogk	559	1422	510
Mis12	Mis12	531	582	560	Mis12	Mis12	864	164	553
Bace2	Bace2	0	0	0	Bace2	Bace2	0	0	0
Apobec1	Apobec1	1840	1898	1905	Apobec1	Apobec1	1856	343	138
Tmem51	Tmem51	1549	1659	1533	Tmem51	Tmem51	1020	106	2
Pck2	Pck2	5421	6010	5830	Pck2	Pck2	3349	214	501
Dhx33	Dhx33	1450	1324	1640	Dhx33	Dhx33	1764	110	220
Gemin8	Gemin8	47	76	67	Gemin8	Gemin8	0	0	0
Aicda	Aicda	10	36	20	Aicda	Aicda	401	0	0
Dok4	Dok4	86	131	147	Dok4	Dok4	0	0	0
Nrl	Nrl	0	0	0	Nrl	Nrl	0	0	0
Ppip5k2	Ppip5k2	1208	1257	1405	Ppip5k2	Ppip5k2	1037	0	6
Fam208a	Fam208a	235	313	283	Fam208a	Fam208a	1225	42	19
Oaz2	Oaz2	927	1189	965	Oaz2	Oaz2	1003	96	117
Dnph1	Dnph1	278	371	310	Dnph1	Dnph1	208	234	0
Efhd2	Efhd2	12626	15226	14163	Efhd2	Efhd2	6074	1194	1383
Rad54l2	Rad54l2	427	427	428	Rad54l2	Rad54l2	14	214	342
Nup88	Nup88	3105	3798	3227	Nup88	Nup88	756	57	734
Phc1	Phc1	209	218	188	Phc1	Phc1	0	68	83
Mthfd1l	Mthfd1l	937	1540	1238	Mthfd1l	Mthfd1l	765	149	39
Hmgn1	Hmgn1	1923	2628	2259	Hmgn1	Hmgn1	2719	4884	5312
Madd	Madd	3241	3296	3564	Madd	Madd	680	202	395
Tbl3	Tbl3	3088	3809	3569	Tbl3	Tbl3	1859	0	0
Col16a1	Col16a1	22	16	22	Col16a1	Col16a1	0	0	0
Dnajc16	Dnajc16	1729	1909	1899	Dnajc16	Dnajc16	937	123	16
Limd2	Limd2	3169	3475	3502	Limd2	Limd2	2301	575	756
Ap1g2	Ap1g2	2127	2371	2452	Ap1g2	Ap1g2	2048	134	177
St8sia4	St8sia4	459	596	456	St8sia4	St8sia4	477	431	782
Sh3pxd2b	Sh3pxd2b	2695	2521	2724	Sh3pxd2b	Sh3pxd2b	496	518	381
Camta2	Camta2	2154	2224	2276	Camta2	Camta2	1410	1	30
Creg1	Creg1	34852	41505	38221	Creg1	Creg1	27391	6189	9125
Klc3	Klc3	81	76	62	Klc3	Klc3	0	0	0
Virma	Virma	1730	1918	1895	Virma	Virma	2479	0	714
Zfhx2	Zfhx2	15	15	42	Zfhx2	Zfhx2	53	0	1
Scamp5	Scamp5	2613	3070	3185	Scamp5	Scamp5	1387	468	362
Rcsd1	Rcsd1	735	891	852	Rcsd1	Rcsd1	879	0	133
Kcna2	Kcna2	0	1	0	Kcna2	Kcna2	0	0	0
Hnrnpul1	Hnrnpul1	1922	2364	2193	Hnrnpul1	Hnrnpul1	526	382	510
Eif4h	Eif4h	7917	10330	9132	Eif4h	Eif4h	3718	532	1019
Ppp1r13l	Ppp1r13l	144	143	171	Ppp1r13l	Ppp1r13l	0	0	3
Ints8	Ints8	624	854	844	Ints8	Ints8	27	0	47
Rnf167	Rnf167	1422	1786	1526	Rnf167	Rnf167	614	131	0
Cd53	Cd53	16496	19044	17868	Cd53	Cd53	13307	1321	3779
Siah1b	Siah1b	122	75	148	Siah1b	Siah1b	611	0	0
Lat2	Lat2	131	179	152	Lat2	Lat2	71	36	0
Cmtm5	Cmtm5	2	0	0	Cmtm5	Cmtm5	0	0	0
Appl1	Appl1	333	557	437	Appl1	Appl1	1112	142	3
Spen	Spen	691	833	842	Spen	Spen	114	41	105
Snrnp25	Snrnp25	396	474	420	Snrnp25	Snrnp25	582	154	37
Oard1	Oard1	254	351	321	Oard1	Oard1	130	41	71
Cept1	Cept1	2486	2617	2619	Cept1	Cept1	2014	207	567
Cop1	Cop1	410	476	406	Cop1	Cop1	194	433	353
Ttc3	Ttc3	1039	1306	1450	Ttc3	Ttc3	2004	342	393
Iqcc	Iqcc	325	368	267	Iqcc	Iqcc	292	0	0
Chil3	Chil3	9	9	23	Chil3	Chil3	254	0	42
Eml2	Eml2	2853	3443	3046	Eml2	Eml2	1103	0	300
Tex264	Tex264	2399	2829	2692	Tex264	Tex264	1389	224	571
Dennd6a	Dennd6a	427	461	453	Dennd6a	Dennd6a	864	121	18
Hlcs	Hlcs	323	427	391	Hlcs	Hlcs	415	76	21
X1700123O20Rik	1700123O20Rik	586	724	665	X1700123O20Rik	1700123O20Rik	268	347	165
Snrpd2	Snrpd2	1077	1410	1116	Snrpd2	Snrpd2	1763	194	353
Zmynd15	Zmynd15	19	11	17	Zmynd15	Zmynd15	2	24	70
Gm11639	Gm11639	0	0	0	Gm11639	Gm11639	0	0	0
Six5	Six5	63	75	73	Six5	Six5	0	0	0
Szrd1	Szrd1	1124	1138	1105	Szrd1	Szrd1	412	474	205
Tiprl	Tiprl	867	1298	1126	Tiprl	Tiprl	1169	219	222
Sft2d2	Sft2d2	4453	5055	4979	Sft2d2	Sft2d2	2192	9074	8011
Psme4	Psme4	835	1184	984	Psme4	Psme4	188	68	296
Plekhh2	Plekhh2	1	0	0	Plekhh2	Plekhh2	0	0	0
Reps2	Reps2	439	455	522	Reps2	Reps2	0	0	0
Erf	Erf	45	36	84	Erf	Erf	140	4	4
Bsdc1	Bsdc1	869	1001	1062	Bsdc1	Bsdc1	340	0	242
Crocc	Crocc	219	252	191	Crocc	Crocc	0	0	1
Ino80d	Ino80d	131	136	187	Ino80d	Ino80d	0	23	1
Osbpl10	Osbpl10	19	35	22	Osbpl10	Osbpl10	0	0	0
Wdr25	Wdr25	294	394	421	Wdr25	Wdr25	0	20	320
Tmem205	Tmem205	2693	3183	2965	Tmem205	Tmem205	2079	365	616
Gfer	Gfer	584	731	571	Gfer	Gfer	551	437	681
Atp1a3	Atp1a3	5917	8171	6988	Atp1a3	Atp1a3	3511	1095	926
Fbxw4	Fbxw4	303	395	354	Fbxw4	Fbxw4	56	121	165
Slc19a2	Slc19a2	655	745	696	Slc19a2	Slc19a2	0	12	13
S100pbp	S100pbp	405	518	460	S100pbp	S100pbp	286	0	0
Rfx3	Rfx3	21	10	19	Rfx3	Rfx3	0	0	0
Ulk4	Ulk4	285	329	276	Ulk4	Ulk4	0	0	21
Arhgef1	Arhgef1	4048	5521	5084	Arhgef1	Arhgef1	3244	14	342
Tet2	Tet2	548	607	798	Tet2	Tet2	48	40	440
Rcc2	Rcc2	933	1430	1113	Rcc2	Rcc2	2228	12452	12365
Mgl2	Mgl2	894	1263	1011	Mgl2	Mgl2	152	220	751
Rps19	Rps19	16009	16780	15610	Rps19	Rps19	17715	30205	29174
Arhgef10l	Arhgef10l	2941	3722	3137	Arhgef10l	Arhgef10l	3923	59	845
Gm11992	Gm11992	450	588	425	Gm11992	Gm11992	671	0	89
Sh3kbp1	Sh3kbp1	3148	3745	3472	Sh3kbp1	Sh3kbp1	1907	260	323
Abhd4	Abhd4	5908	7026	6516	Abhd4	Abhd4	3372	250	565
Npnt	Npnt	0	0	1	Npnt	Npnt	0	0	0
Trim62	Trim62	265	241	268	Trim62	Trim62	0	0	0
Cmtm8	Cmtm8	14	21	18	Cmtm8	Cmtm8	0	0	0
Iffo2	Iffo2	180	165	157	Iffo2	Iffo2	12	334	381
Ghitm	Ghitm	15306	17835	17473	Ghitm	Ghitm	11888	1323	3803
Gm17018	Gm17018	719	870	784	Gm17018	Gm17018	659	260	333
Irgq	Irgq	693	922	889	Irgq	Irgq	1363	596	63
Fam117b	Fam117b	552	747	560	Fam117b	Fam117b	124	167	10
Wdr43	Wdr43	2115	2486	2524	Wdr43	Wdr43	2140	295	32
Wwp1	Wwp1	1194	1406	1396	Wwp1	Wwp1	1004	369	337
Pif1	Pif1	172	228	186	Pif1	Pif1	0	98	4
Fzd7	Fzd7	1099	1351	1133	Fzd7	Fzd7	1	13	164
Rwdd2b	Rwdd2b	294	402	212	Rwdd2b	Rwdd2b	210	139	220
Ostc	Ostc	1344	1645	1482	Ostc	Ostc	1532	418	820
Tspyl2	Tspyl2	672	671	774	Tspyl2	Tspyl2	626	29	1
Elmo1	Elmo1	1015	1110	1156	Elmo1	Elmo1	239	228	0
Iqsec2	Iqsec2	354	451	426	Iqsec2	Iqsec2	327	3	0
Msantd4	Msantd4	497	571	609	Msantd4	Msantd4	279	237	148
H2afv	H2afv	777	963	861	H2afv	H2afv	1056	400	264
Zfp598	Zfp598	372	443	308	Zfp598	Zfp598	59	7	13
N4bp2l1	N4bp2l1	1413	1440	1525	N4bp2l1	N4bp2l1	731	265	119
Smc1a	Smc1a	1962	2092	2259	Smc1a	Smc1a	636	1296	504
Ripk2	Ripk2	422	439	416	Ripk2	Ripk2	1002	43	237
Tmco4	Tmco4	571	579	460	Tmco4	Tmco4	1047	13	398
Dnah7b	Dnah7b	1	1	0	Dnah7b	Dnah7b	0	0	0
Brca2	Brca2	210	196	204	Brca2	Brca2	501	186	0
Osgin2	Osgin2	690	676	790	Osgin2	Osgin2	688	0	0
Otud3	Otud3	193	233	251	Otud3	Otud3	0	448	254
Zmiz2	Zmiz2	792	1050	998	Zmiz2	Zmiz2	702	73	100
Lonp1	Lonp1	9732	11313	10924	Lonp1	Lonp1	5961	579	609
Hectd2	Hectd2	91	128	134	Hectd2	Hectd2	0	0	0
Prkd2	Prkd2	383	507	568	Prkd2	Prkd2	0	0	0
Rpusd1	Rpusd1	315	482	352	Rpusd1	Rpusd1	848	0	0
Pla2g2d	Pla2g2d	0	7	2	Pla2g2d	Pla2g2d	0	0	0
Trir	Trir	1727	1888	1637	Trir	Trir	956	344	900
Yeats2	Yeats2	666	1011	912	Yeats2	Yeats2	1	24	11
Arhgap11a	Arhgap11a	1426	1800	1548	Arhgap11a	Arhgap11a	1634	647	1449
Elovl6	Elovl6	51	65	28	Elovl6	Elovl6	0	71	56
Arhgap12	Arhgap12	852	1196	882	Arhgap12	Arhgap12	1108	220	262
Phf8	Phf8	3397	3807	3814	Phf8	Phf8	2103	298	0
Ublcp1	Ublcp1	699	631	586	Ublcp1	Ublcp1	174	105	0
Chd7	Chd7	989	985	1036	Chd7	Chd7	0	81	73
Vps41	Vps41	2313	2790	2497	Vps41	Vps41	2131	174	13
Rbbp8	Rbbp8	378	581	497	Rbbp8	Rbbp8	250	24	49
Mul1	Mul1	871	1169	991	Mul1	Mul1	870	220	11
Zfp236	Zfp236	250	229	222	Zfp236	Zfp236	87	167	10
Rusc1	Rusc1	118	114	124	Rusc1	Rusc1	0	0	0
Uspl1	Uspl1	2159	2654	2710	Uspl1	Uspl1	2011	406	121
Dmxl2	Dmxl2	892	1037	1122	Dmxl2	Dmxl2	209	6	367
Ttc1	Ttc1	1137	1211	1231	Ttc1	Ttc1	238	128	445
Cdk13	Cdk13	129	168	181	Cdk13	Cdk13	0	0	0
Katnal1	Katnal1	289	199	323	Katnal1	Katnal1	0	17	1
Gtf3c3	Gtf3c3	1383	1508	1665	Gtf3c3	Gtf3c3	3477	14	388
Sntb2	Sntb2	2509	2395	2744	Sntb2	Sntb2	840	306	618
Slc7a1	Slc7a1	3437	3366	3869	Slc7a1	Slc7a1	2069	73	369
Thoc6	Thoc6	550	778	657	Thoc6	Thoc6	164	30	151
Pcf11	Pcf11	254	424	275	Pcf11	Pcf11	133	0	0
Atg2b	Atg2b	3184	3783	3360	Atg2b	Atg2b	843	17	693
Ankrd42	Ankrd42	31	38	33	Ankrd42	Ankrd42	0	0	0
Wrap53	Wrap53	343	447	344	Wrap53	Wrap53	210	0	122
Tmem29	Tmem29	76	108	60	Tmem29	Tmem29	62	17	0
Rgl2	Rgl2	1762	2218	1908	Rgl2	Rgl2	308	1127	1553
Ssr2	Ssr2	4303	4888	4443	Ssr2	Ssr2	4588	789	743
Pum3	Pum3	3369	3975	3861	Pum3	Pum3	5192	339	680
Myzap	Myzap	22	22	29	Myzap	Myzap	0	0	0
Shtn1	Shtn1	2049	2049	1948	Shtn1	Shtn1	2676	1071	1227
Ccdc9	Ccdc9	1048	1448	1350	Ccdc9	Ccdc9	518	94	107
Mdfic	Mdfic	1535	1521	1814	Mdfic	Mdfic	338	1	138
Mettl18	Mettl18	100	95	107	Mettl18	Mettl18	0	0	34
BC055324	BC055324	420	455	462	BC055324	BC055324	302	0	0
Wapl	Wapl	2067	2370	2398	Wapl	Wapl	2594	283	324
Dicer1	Dicer1	875	983	1066	Dicer1	Dicer1	0	75	212
Pik3r1	Pik3r1	710	649	727	Pik3r1	Pik3r1	523	40	0
Meis3	Meis3	1181	1441	1194	Meis3	Meis3	1061	157	379
Hibch	Hibch	560	626	567	Hibch	Hibch	615	102	175
Nthl1	Nthl1	314	324	287	Nthl1	Nthl1	160	0	110
Ccnb1	Ccnb1	4206	5751	4006	Ccnb1	Ccnb1	4313	733	1491
Utp4	Utp4	5172	5865	5095	Utp4	Utp4	3946	269	1714
Mfsd6	Mfsd6	955	1081	1301	Mfsd6	Mfsd6	0	62	404
Gk5	Gk5	233	280	389	Gk5	Gk5	0	16	471
Rpl21	Rpl21	4625	5430	4671	Rpl21	Rpl21	4210	3957	5108
Tardbp	Tardbp	1178	1445	1270	Tardbp	Tardbp	1054	280	526
Cacna2d4	Cacna2d4	7	6	7	Cacna2d4	Cacna2d4	0	1	0
Shld2	Shld2	107	162	187	Shld2	Shld2	324	0	55
Dcp1b	Dcp1b	195	233	258	Dcp1b	Dcp1b	180	0	0
Syt15	Syt15	0	0	6	Syt15	Syt15	0	0	0
Serpina3g	Serpina3g	0	0	0	Serpina3g	Serpina3g	0	0	0
Piezo2	Piezo2	0	0	0	Piezo2	Piezo2	0	0	0
Zfp281	Zfp281	688	800	794	Zfp281	Zfp281	1186	2	171
Stx3	Stx3	3701	3595	3708	Stx3	Stx3	2836	3715	2473
Cep78	Cep78	462	516	680	Cep78	Cep78	552	217	1
Kif14	Kif14	53	98	39	Kif14	Kif14	0	0	0
Rrp9	Rrp9	1355	1563	1406	Rrp9	Rrp9	266	128	82
Irf8	Irf8	7298	9125	8482	Irf8	Irf8	2832	1483	4271
Rnf123	Rnf123	1560	2197	1664	Rnf123	Rnf123	221	0	14
Ago1	Ago1	276	220	283	Ago1	Ago1	442	16	310
Disp3	Disp3	301	336	330	Disp3	Disp3	0	0	0
Ptchd1	Ptchd1	185	208	189	Ptchd1	Ptchd1	263	0	0
Nop53	Nop53	3213	3988	3611	Nop53	Nop53	1421	956	1116
Serpina12	Serpina12	11	24	10	Serpina12	Serpina12	0	70	0
Camsap2	Camsap2	703	1025	805	Camsap2	Camsap2	958	0	246
Selenow	Selenow	384	461	500	Selenow	Selenow	269	138	134
Sdk2	Sdk2	224	211	274	Sdk2	Sdk2	131	0	22
Tmtc4	Tmtc4	108	180	135	Tmtc4	Tmtc4	0	0	6
Cdc42ep4	Cdc42ep4	1859	2340	2054	Cdc42ep4	Cdc42ep4	690	195	573
Mbp	Mbp	52	47	48	Mbp	Mbp	3	0	424
Bicdl1	Bicdl1	93	96	92	Bicdl1	Bicdl1	218	1	1
D11Wsu47e	D11Wsu47e	534	558	622	D11Wsu47e	D11Wsu47e	313	0	0
Ggact	Ggact	190	222	158	Ggact	Ggact	97	0	0
Fam104a	Fam104a	694	871	905	Fam104a	Fam104a	491	564	457
Mrps27	Mrps27	1012	1278	991	Mrps27	Mrps27	1468	79	255
Gcn1l1	Gcn1l1	5692	6508	6524	Gcn1l1	Gcn1l1	2530	766	1250
Kif21b	Kif21b	2736	3508	3244	Kif21b	Kif21b	0	0	415
Ddx24	Ddx24	5211	6293	5566	Ddx24	Ddx24	2073	325	1444
Pcca	Pcca	1004	1225	1060	Pcca	Pcca	1887	173	0
Slc39a11	Slc39a11	3130	3688	3673	Slc39a11	Slc39a11	2218	18	937
Pyroxd1	Pyroxd1	96	88	76	Pyroxd1	Pyroxd1	69	0	60
Lrrc29	Lrrc29	68	137	96	Lrrc29	Lrrc29	0	0	0
Bivm	Bivm	573	599	640	Bivm	Bivm	828	0	373
Fcho2	Fcho2	784	1202	1150	Fcho2	Fcho2	972	1	8
Kcnj2	Kcnj2	162	194	183	Kcnj2	Kcnj2	489	0	3
Cox6a1	Cox6a1	9518	10754	9435	Cox6a1	Cox6a1	6927	1426	1938
Btbd7	Btbd7	421	457	416	Btbd7	Btbd7	1010	101	41
Zic5	Zic5	18	36	41	Zic5	Zic5	0	0	0
Tmem273	Tmem273	529	664	509	Tmem273	Tmem273	434	64	205
Ubr7	Ubr7	2069	2468	2353	Ubr7	Ubr7	1180	520	344
Gm20604	Gm20604	55	81	92	Gm20604	Gm20604	20	28	112
Alg13	Alg13	330	445	334	Alg13	Alg13	86	1	0
Pi4ka	Pi4ka	4354	4794	4421	Pi4ka	Pi4ka	1401	0	102
Coro2b	Coro2b	36	78	34	Coro2b	Coro2b	0	1	0
Coq5	Coq5	1439	1859	1827	Coq5	Coq5	1671	501	378
Kirrel	Kirrel	10	6	0	Kirrel	Kirrel	0	0	0
Tspo	Tspo	3076	4184	2948	Tspo	Tspo	3279	910	1091
Rnf10	Rnf10	4860	5624	5418	Rnf10	Rnf10	1360	1932	2173
Utp15	Utp15	3566	4204	4249	Utp15	Utp15	2641	1	1150
Trem3	Trem3	13	18	2	Trem3	Trem3	0	0	97
Plekha6	Plekha6	45	55	65	Plekha6	Plekha6	0	0	0
Gpr155	Gpr155	139	143	151	Gpr155	Gpr155	546	0	0
Tpp2	Tpp2	3951	4825	4605	Tpp2	Tpp2	1395	360	807
Ubac2	Ubac2	929	1186	1122	Ubac2	Ubac2	780	341	181
Ppp2r2d	Ppp2r2d	449	592	458	Ppp2r2d	Ppp2r2d	0	55	105
Enc1	Enc1	167	197	208	Enc1	Enc1	61	0	1
Ydjc	Ydjc	257	435	307	Ydjc	Ydjc	374	62	189
Mapk1ip1	Mapk1ip1	216	216	175	Mapk1ip1	Mapk1ip1	415	0	0
Cir1	Cir1	147	262	159	Cir1	Cir1	68	1	105
Tram2	Tram2	476	544	483	Tram2	Tram2	0	12	0
Cpsf2	Cpsf2	1635	1970	1801	Cpsf2	Cpsf2	672	170	1084
Abca9	Abca9	913	1026	991	Abca9	Abca9	857	66	0
Phlda3	Phlda3	1495	2013	1787	Phlda3	Phlda3	1153	421	190
Poldip3	Poldip3	6431	7434	7299	Poldip3	Poldip3	6515	210	418
Fam169a	Fam169a	0	0	0	Fam169a	Fam169a	0	0	4
Oasl1	Oasl1	967	1322	909	Oasl1	Oasl1	1845	0	443
Ptpre	Ptpre	1501	1809	1763	Ptpre	Ptpre	975	18	47
Pdcd7	Pdcd7	436	366	403	Pdcd7	Pdcd7	1	51	0
Haus1	Haus1	332	494	356	Haus1	Haus1	261	268	155
Rpl37	Rpl37	5535	5990	5319	Rpl37	Rpl37	7049	10402	11996
Ppp4r3a	Ppp4r3a	1011	1223	1397	Ppp4r3a	Ppp4r3a	484	154	0
Card6	Card6	269	310	214	Card6	Card6	0	0	0
Tcf20	Tcf20	184	259	164	Tcf20	Tcf20	1	438	830
Mcm3	Mcm3	3931	5509	4381	Mcm3	Mcm3	3940	340	556
Ankrd13a	Ankrd13a	4019	5206	4482	Ankrd13a	Ankrd13a	324	197	1567
Ipo9	Ipo9	5222	6297	5889	Ipo9	Ipo9	2442	193	1454
Ndufa7	Ndufa7	4322	4981	4235	Ndufa7	Ndufa7	3178	746	1231
Git2	Git2	1241	1454	1358	Git2	Git2	841	264	75
Lman1	Lman1	1772	2012	1964	Lman1	Lman1	937	124	639
Wipi1	Wipi1	13	24	37	Wipi1	Wipi1	0	0	2
Tdrkh	Tdrkh	1325	1572	1323	Tdrkh	Tdrkh	811	506	1017
Ammecr1l	Ammecr1l	825	840	923	Ammecr1l	Ammecr1l	491	27	194
Slc16a6	Slc16a6	304	332	306	Slc16a6	Slc16a6	193	2	0
Metap1d	Metap1d	718	731	760	Metap1d	Metap1d	486	90	150
Rnpep	Rnpep	3485	4654	3529	Rnpep	Rnpep	3438	563	471
AW549877	AW549877	1150	1038	1277	AW549877	AW549877	919	0	0
Agrn	Agrn	128	162	201	Agrn	Agrn	0	0	0
Mvk	Mvk	331	446	312	Mvk	Mvk	842	45	4
Mfsd9	Mfsd9	71	99	74	Mfsd9	Mfsd9	0	0	0
Tango6	Tango6	404	672	530	Tango6	Tango6	159	22	421
Pkp2	Pkp2	971	1065	925	Pkp2	Pkp2	500	156	5
Pigs	Pigs	3062	3495	3480	Pigs	Pigs	683	370	477
S100a10	S100a10	5977	7166	5797	S100a10	S100a10	5190	1162	2000
Znrf3	Znrf3	36	18	46	Znrf3	Znrf3	9	0	0
Dcaf17	Dcaf17	636	796	773	Dcaf17	Dcaf17	834	274	246
Spidr	Spidr	734	752	749	Spidr	Spidr	1	331	0
Mettl8	Mettl8	445	529	485	Mettl8	Mettl8	577	4	0
Arhgef11	Arhgef11	2720	3209	3168	Arhgef11	Arhgef11	808	288	466
Rapgef5	Rapgef5	1374	1470	1652	Rapgef5	Rapgef5	804	391	12
Zbed3	Zbed3	634	789	792	Zbed3	Zbed3	518	0	80
Tlk1	Tlk1	704	787	745	Tlk1	Tlk1	198	225	0
Acacb	Acacb	1	5	3	Acacb	Acacb	0	3	7
Wdr41	Wdr41	1601	1655	1900	Wdr41	Wdr41	810	211	345
Ncapg2	Ncapg2	1712	2348	2105	Ncapg2	Ncapg2	513	295	0
Mat2b	Mat2b	1124	1355	1250	Mat2b	Mat2b	589	146	122
Igsf3	Igsf3	838	877	783	Igsf3	Igsf3	277	40	27
Csgalnact2	Csgalnact2	382	457	497	Csgalnact2	Csgalnact2	208	20	0
Tbca	Tbca	1747	2166	1718	Tbca	Tbca	1316	990	852
Dstyk	Dstyk	1065	1029	1044	Dstyk	Dstyk	1	320	0
Wdr60	Wdr60	370	395	304	Wdr60	Wdr60	0	44	24
Wdr11	Wdr11	4714	5523	5266	Wdr11	Wdr11	2957	131	323
Zfp386	Zfp386	395	526	416	Zfp386	Zfp386	201	0	225
Myo3b	Myo3b	1	1	0	Myo3b	Myo3b	0	0	0
Abhd14b	Abhd14b	185	208	197	Abhd14b	Abhd14b	141	93	0
Svop	Svop	1	2	9	Svop	Svop	29	138	89
Hnrnpf	Hnrnpf	4927	6504	5583	Hnrnpf	Hnrnpf	4537	752	1364
Arsb	Arsb	2298	2824	2381	Arsb	Arsb	1055	154	134
Zfp239	Zfp239	286	335	305	Zfp239	Zfp239	404	28	5
Kank3	Kank3	419	447	421	Kank3	Kank3	347	0	0
Inpp5f	Inpp5f	354	698	564	Inpp5f	Inpp5f	853	0	0
Inka1	Inka1	252	383	308	Inka1	Inka1	132	55	0
Ccdc115	Ccdc115	910	1334	1111	Ccdc115	Ccdc115	950	403	435
Vwa1	Vwa1	11	14	9	Vwa1	Vwa1	0	0	24
Ssh1	Ssh1	847	864	895	Ssh1	Ssh1	326	15	0
Rassf4	Rassf4	3952	4423	4397	Rassf4	Rassf4	5920	1412	1053
Ppig	Ppig	775	820	819	Ppig	Ppig	97	561	344
Msantd2	Msantd2	77	92	64	Msantd2	Msantd2	0	1	0
Cox10	Cox10	469	608	530	Cox10	Cox10	284	240	75
Klhl23	Klhl23	92	120	65	Klhl23	Klhl23	410	19	0
Gm9774	Gm9774	38	50	22	Gm9774	Gm9774	10	0	1
Tent2	Tent2	2273	2555	2555	Tent2	Tent2	727	185	266
Armc5	Armc5	769	859	781	Armc5	Armc5	0	5	0
Pnliprp1	Pnliprp1	0	0	4	Pnliprp1	Pnliprp1	0	0	0
Bend6	Bend6	162	234	127	Bend6	Bend6	0	30	61
Nfrkb	Nfrkb	779	1141	952	Nfrkb	Nfrkb	734	0	0
Slc35f2	Slc35f2	29	11	1	Slc35f2	Slc35f2	0	0	0
Zfp451	Zfp451	1050	1363	1266	Zfp451	Zfp451	1577	171	176
Chchd7	Chchd7	230	298	247	Chchd7	Chchd7	333	0	87
Slc35e2	Slc35e2	124	193	196	Slc35e2	Slc35e2	0	115	0
Tbc1d22b	Tbc1d22b	443	598	527	Tbc1d22b	Tbc1d22b	391	96	0
Kdm5b	Kdm5b	737	698	834	Kdm5b	Kdm5b	0	0	6
X0610010F05Rik	0610010F05Rik	352	438	467	X0610010F05Rik	0610010F05Rik	0	90	475
Abhd14a	Abhd14a	277	320	333	Abhd14a	Abhd14a	0	124	265
Fbxo38	Fbxo38	2586	2991	2858	Fbxo38	Fbxo38	2037	245	451
Zfand4	Zfand4	59	66	74	Zfand4	Zfand4	0	0	0
Bag2	Bag2	697	1099	743	Bag2	Bag2	778	66	404
Sgsm1	Sgsm1	1359	1846	1831	Sgsm1	Sgsm1	427	687	605
Ammecr1	Ammecr1	125	150	177	Ammecr1	Ammecr1	13	26	78
Lyn	Lyn	2723	3388	3176	Lyn	Lyn	374	480	165
Rabif	Rabif	807	843	952	Rabif	Rabif	680	404	150
Grk3	Grk3	136	102	144	Grk3	Grk3	0	0	0
Pm20d1	Pm20d1	0	0	0	Pm20d1	Pm20d1	0	5	0
Trem1	Trem1	0	0	0	Trem1	Trem1	0	0	0
Slc26a9	Slc26a9	1	4	0	Slc26a9	Slc26a9	0	0	0
Nxt2	Nxt2	366	508	544	Nxt2	Nxt2	264	121	144
Sestd1	Sestd1	3183	3734	3667	Sestd1	Sestd1	1060	585	326
Pelo	Pelo	66	66	67	Pelo	Pelo	20	3	0
Itga1	Itga1	0	9	0	Itga1	Itga1	0	0	0
Stab1	Stab1	60	124	124	Stab1	Stab1	0	437	898
Mrtfa	Mrtfa	3228	3601	3688	Mrtfa	Mrtfa	425	0	126
Gm5617	Gm5617	622	779	650	Gm5617	Gm5617	259	118	107
Ttc19	Ttc19	201	208	146	Ttc19	Ttc19	0	0	0
Ehbp1	Ehbp1	189	212	307	Ehbp1	Ehbp1	88	0	0
Sgsm3	Sgsm3	1520	1755	1579	Sgsm3	Sgsm3	1866	253	13
Tmem183a	Tmem183a	2984	3603	3254	Tmem183a	Tmem183a	3681	4203	4074
Setd1a	Setd1a	29	60	41	Setd1a	Setd1a	0	0	39
S100a13	S100a13	865	984	1018	S100a13	S100a13	637	217	201
Pbrm1	Pbrm1	1175	1558	1440	Pbrm1	Pbrm1	1818	395	24
Hps4	Hps4	1125	1206	1129	Hps4	Hps4	481	162	24
Specc1	Specc1	982	1243	990	Specc1	Specc1	2512	281	64
Tnfrsf14	Tnfrsf14	31	53	33	Tnfrsf14	Tnfrsf14	2	14	1
Ubash3a	Ubash3a	0	0	1	Ubash3a	Ubash3a	0	1	24
Arl15	Arl15	221	245	319	Arl15	Arl15	36	3	0
Ikbke	Ikbke	503	521	468	Ikbke	Ikbke	405	0	0
Arel1	Arel1	1302	1347	1275	Arel1	Arel1	1009	248	0
Gnl3	Gnl3	1517	1744	1699	Gnl3	Gnl3	1330	311	127
Osbpl6	Osbpl6	0	0	0	Osbpl6	Osbpl6	0	0	0
Lgalsl	Lgalsl	284	335	300	Lgalsl	Lgalsl	0	60	262
Snx18	Snx18	1767	1805	1949	Snx18	Snx18	297	399	360
Rbm45	Rbm45	200	152	143	Rbm45	Rbm45	1	0	0
Smim12	Smim12	1342	1577	1312	Smim12	Smim12	1237	654	990
Tsen2	Tsen2	642	811	717	Tsen2	Tsen2	252	85	0
Gatad2b	Gatad2b	687	813	886	Gatad2b	Gatad2b	503	196	163
Rbm7	Rbm7	1783	2224	1992	Rbm7	Rbm7	1931	398	259
Dennd4b	Dennd4b	2698	3242	2937	Dennd4b	Dennd4b	772	10	668
Atf4	Atf4	6286	7145	7384	Atf4	Atf4	5006	510	776
Zmym6	Zmym6	214	393	332	Zmym6	Zmym6	77	0	0
Agps	Agps	2930	3608	3579	Agps	Agps	1953	728	1432
Ccno	Ccno	27	38	23	Ccno	Ccno	0	0	0
Nfkbil1	Nfkbil1	332	355	399	Nfkbil1	Nfkbil1	65	46	154
Fbrs	Fbrs	373	338	367	Fbrs	Fbrs	91	57	36
Dhx29	Dhx29	1194	1146	1187	Dhx29	Dhx29	1220	310	470
Zfp532	Zfp532	3	4	8	Zfp532	Zfp532	0	0	59
Mindy2	Mindy2	1049	1165	1215	Mindy2	Mindy2	167	200	545
Zmym4	Zmym4	705	860	754	Zmym4	Zmym4	838	59	308
Mios	Mios	413	445	408	Mios	Mios	0	199	0
Reln	Reln	0	0	0	Reln	Reln	0	0	0
C1galt1	C1galt1	83	109	81	C1galt1	C1galt1	0	0	0
Dctpp1	Dctpp1	539	659	521	Dctpp1	Dctpp1	459	782	898
Zfp410	Zfp410	915	1009	888	Zfp410	Zfp410	691	116	92
Tbc1d8b	Tbc1d8b	103	175	146	Tbc1d8b	Tbc1d8b	0	0	0
Abcb4	Abcb4	921	1115	1109	Abcb4	Abcb4	600	452	436
Leo1	Leo1	590	725	534	Leo1	Leo1	133	20	1
Clspn	Clspn	128	182	169	Clspn	Clspn	0	0	1
Tbc1d10b	Tbc1d10b	3867	4531	3920	Tbc1d10b	Tbc1d10b	2531	193	644
Prdm10	Prdm10	241	233	266	Prdm10	Prdm10	805	0	0
D330045A20Rik	D330045A20Rik	874	1070	1029	D330045A20Rik	D330045A20Rik	1365	0	406
Ago4	Ago4	509	595	668	Ago4	Ago4	0	398	489
Cpa6	Cpa6	0	1	0	Cpa6	Cpa6	0	0	0
Cd2bp2	Cd2bp2	1036	1325	1070	Cd2bp2	Cd2bp2	987	178	4
Sdhaf3	Sdhaf3	83	117	95	Sdhaf3	Sdhaf3	0	95	59
Usp22	Usp22	3489	4414	4238	Usp22	Usp22	3239	319	21
Elmsan1	Elmsan1	1059	1144	1066	Elmsan1	Elmsan1	652	112	268
Dmtf1	Dmtf1	456	514	548	Dmtf1	Dmtf1	0	4	0
Ubap2l	Ubap2l	13329	15633	14346	Ubap2l	Ubap2l	6375	1070	625
Dnal1	Dnal1	17	34	21	Dnal1	Dnal1	0	0	67
Sun2	Sun2	542	557	567	Sun2	Sun2	5	0	0
Golga7b	Golga7b	26	21	29	Golga7b	Golga7b	0	0	0
Gtpbp1	Gtpbp1	1230	1863	1361	Gtpbp1	Gtpbp1	205	247	1
Sem1	Sem1	4420	4776	4333	Sem1	Sem1	4099	838	1640
Asxl1	Asxl1	1160	1423	1226	Asxl1	Asxl1	0	139	129
Map2k3os	Map2k3os	40	53	45	Map2k3os	Map2k3os	0	0	0
Sin3a	Sin3a	1121	1460	1300	Sin3a	Sin3a	245	0	21
Adprhl2	Adprhl2	1038	1427	1272	Adprhl2	Adprhl2	441	189	1
Fam227a	Fam227a	0	0	0	Fam227a	Fam227a	0	0	0
Dhrs7b	Dhrs7b	1262	1477	1301	Dhrs7b	Dhrs7b	1078	235	154
Mier2	Mier2	962	1139	922	Mier2	Mier2	212	195	567
Ube2q1	Ube2q1	5147	6365	6191	Ube2q1	Ube2q1	1516	1977	1528
X4632404H12Rik	4632404H12Rik	143	215	216	X4632404H12Rik	4632404H12Rik	0	54	0
Cux2	Cux2	10	4	2	Cux2	Cux2	0	6	0
Ipo11	Ipo11	1210	1342	1365	Ipo11	Ipo11	429	0	498
Sh2b3	Sh2b3	1185	1714	1334	Sh2b3	Sh2b3	599	237	5
Fam199x	Fam199x	156	305	254	Fam199x	Fam199x	761	0	352
Kdm7a	Kdm7a	1074	1518	1376	Kdm7a	Kdm7a	0	63	268
Atxn2	Atxn2	432	515	493	Atxn2	Atxn2	470	155	10
Hirip3	Hirip3	161	138	145	Hirip3	Hirip3	0	27	190
Asb4	Asb4	2	6	0	Asb4	Asb4	0	0	0
Stk40	Stk40	1364	1742	1674	Stk40	Stk40	691	965	1068
Pbxip1	Pbxip1	2624	3204	3082	Pbxip1	Pbxip1	2529	470	685
Oscp1	Oscp1	234	260	231	Oscp1	Oscp1	0	0	0
Maff	Maff	174	222	177	Maff	Maff	25	0	159
Safb2	Safb2	1705	1927	1845	Safb2	Safb2	920	427	183
Shc1	Shc1	10117	13046	11700	Shc1	Shc1	1585	815	1198
Zfyve1	Zfyve1	1186	1353	1278	Zfyve1	Zfyve1	731	106	0
Pla2g6	Pla2g6	912	1046	1100	Pla2g6	Pla2g6	13	174	0
Gucy2c	Gucy2c	14	4	13	Gucy2c	Gucy2c	40	0	33
Rgsl1	Rgsl1	21	24	18	Rgsl1	Rgsl1	0	77	44
Flad1	Flad1	2553	3283	2949	Flad1	Flad1	1468	378	154
Itpr3	Itpr3	2723	3176	3099	Itpr3	Itpr3	676	113	144
Acad12	Acad12	176	216	151	Acad12	Acad12	198	0	0
Alkbh5	Alkbh5	3110	3581	3402	Alkbh5	Alkbh5	346	116	477
Arrdc4	Arrdc4	1756	2422	2298	Arrdc4	Arrdc4	1958	572	656
Wdr55	Wdr55	872	971	888	Wdr55	Wdr55	181	94	500
Immp1l	Immp1l	555	775	491	Immp1l	Immp1l	483	440	411
Dcst1	Dcst1	15	14	8	Dcst1	Dcst1	0	0	0
Ypel3	Ypel3	919	1280	1003	Ypel3	Ypel3	963	201	127
Zc3h12a	Zc3h12a	85	133	87	Zc3h12a	Zc3h12a	168	8	143
Myo15	Myo15	1	0	0	Myo15	Myo15	0	0	0
Garem1	Garem1	0	0	0	Garem1	Garem1	0	0	0
Selenok	Selenok	2043	2479	2180	Selenok	Selenok	2372	407	483
Mapk6	Mapk6	2868	3478	3048	Mapk6	Mapk6	3006	52	632
Stn1	Stn1	983	1044	1022	Stn1	Stn1	509	0	156
Dhx9	Dhx9	890	1184	997	Dhx9	Dhx9	303	6	3
Sipa1l1	Sipa1l1	2330	2665	2469	Sipa1l1	Sipa1l1	706	443	453
Commd10	Commd10	726	831	730	Commd10	Commd10	685	90	110
Shcbp1l	Shcbp1l	58	103	42	Shcbp1l	Shcbp1l	0	45	0
Atpaf2	Atpaf2	848	1108	918	Atpaf2	Atpaf2	1190	67	519
Tceal9	Tceal9	2112	2434	2150	Tceal9	Tceal9	2851	298	450
Naa25	Naa25	1644	1977	1853	Naa25	Naa25	1107	214	1010
Map3k9	Map3k9	190	158	147	Map3k9	Map3k9	0	50	0
Trafd1	Trafd1	1295	1428	1347	Trafd1	Trafd1	1527	141	714
Wdr74	Wdr74	2047	2405	2077	Wdr74	Wdr74	650	425	604
Ttc9	Ttc9	63	112	81	Ttc9	Ttc9	350	0	0
Dpm3	Dpm3	875	1026	903	Dpm3	Dpm3	692	243	342
Bmt2	Bmt2	819	1086	972	Bmt2	Bmt2	200	134	52
Sgtb	Sgtb	92	101	105	Sgtb	Sgtb	402	53	0
Hectd4	Hectd4	354	345	301	Hectd4	Hectd4	1	131	0
Id1	Id1	39	62	21	Id1	Id1	205	0	0
Krtcap2	Krtcap2	4192	4931	4027	Krtcap2	Krtcap2	3551	1156	1902
Nmnat2	Nmnat2	0	0	0	Nmnat2	Nmnat2	0	0	0
Tmem108	Tmem108	1	0	0	Tmem108	Tmem108	0	0	0
Apobr	Apobr	2285	2464	2703	Apobr	Apobr	1557	564	429
Trim46	Trim46	33	80	36	Trim46	Trim46	0	9	3
Hebp1	Hebp1	274	304	306	Hebp1	Hebp1	67	2	23
Smg7	Smg7	1408	1951	1566	Smg7	Smg7	1315	163	75
Exog	Exog	383	388	378	Exog	Exog	0	636	1261
Rnf214	Rnf214	633	771	858	Rnf214	Rnf214	347	139	54
Lgr6	Lgr6	5	0	0	Lgr6	Lgr6	0	0	0
Aqp11	Aqp11	24	52	34	Aqp11	Aqp11	0	0	0
Hecw2	Hecw2	21	4	10	Hecw2	Hecw2	0	0	0
Mcts2	Mcts2	598	780	665	Mcts2	Mcts2	737	358	344
Flt3	Flt3	0	0	0	Flt3	Flt3	0	0	0
Snai1	Snai1	6	19	17	Snai1	Snai1	0	0	0
Fgf11	Fgf11	758	1044	860	Fgf11	Fgf11	828	56	0
Alkbh6	Alkbh6	716	795	769	Alkbh6	Alkbh6	516	78	333
Serpinb6b	Serpinb6b	800	823	648	Serpinb6b	Serpinb6b	0	266	303
Zc3h6	Zc3h6	40	90	86	Zc3h6	Zc3h6	1	0	1
Trp53rkb	Trp53rkb	173	208	182	Trp53rkb	Trp53rkb	36	12	61
Gm9776	Gm9776	63	65	51	Gm9776	Gm9776	0	2	0
Tom1	Tom1	3709	4705	4588	Tom1	Tom1	1745	494	194
Aida	Aida	199	215	216	Aida	Aida	222	315	70
Foxo4	Foxo4	34	14	15	Foxo4	Foxo4	1	17	0
Greb1l	Greb1l	0	4	0	Greb1l	Greb1l	0	10	0
Sbk1	Sbk1	259	328	374	Sbk1	Sbk1	0	13	5
Notum	Notum	29	34	28	Notum	Notum	0	0	1
Borcs5	Borcs5	247	353	289	Borcs5	Borcs5	0	118	175
Nhlrc3	Nhlrc3	2789	2837	3052	Nhlrc3	Nhlrc3	1037	277	954
Gng2	Gng2	767	936	860	Gng2	Gng2	542	252	147
Klhl6	Klhl6	2160	2484	2130	Klhl6	Klhl6	1056	140	535
Nemp2	Nemp2	72	58	71	Nemp2	Nemp2	0	0	18
Ptgir	Ptgir	7789	8500	8727	Ptgir	Ptgir	3727	571	1297
Edem3	Edem3	1060	1469	1236	Edem3	Edem3	1226	0	610
Ccdc63	Ccdc63	12	1	10	Ccdc63	Ccdc63	1	28	15
Disc1	Disc1	4	9	8	Disc1	Disc1	0	0	0
Zfp513	Zfp513	432	532	469	Zfp513	Zfp513	0	141	0
Tmem18	Tmem18	643	762	723	Tmem18	Tmem18	391	367	90
Spice1	Spice1	192	222	217	Spice1	Spice1	0	141	0
Dpy19l1	Dpy19l1	372	425	279	Dpy19l1	Dpy19l1	0	46	310
Synpo	Synpo	310	404	308	Synpo	Synpo	0	63	0
Il17re	Il17re	0	0	0	Il17re	Il17re	0	0	0
Zfp866	Zfp866	164	176	148	Zfp866	Zfp866	246	129	107
Tuba1c	Tuba1c	14853	19678	15272	Tuba1c	Tuba1c	6552	1532	2245
Lrrn4	Lrrn4	0	0	1	Lrrn4	Lrrn4	0	0	0
Mob1a	Mob1a	3426	4034	3758	Mob1a	Mob1a	1472	5252	6408
Tmem186	Tmem186	358	386	484	Tmem186	Tmem186	42	116	0
Ppp2r3a	Ppp2r3a	32	90	123	Ppp2r3a	Ppp2r3a	166	0	50
Arl11	Arl11	1950	2377	2084	Arl11	Arl11	914	412	296
Pyurf	Pyurf	543	587	553	Pyurf	Pyurf	43	164	98
Simc1	Simc1	535	616	490	Simc1	Simc1	17	0	911
Rfesd	Rfesd	145	185	167	Rfesd	Rfesd	195	65	0
Gm1840	Gm1840	73	104	63	Gm1840	Gm1840	32	14	1
Zmpste24	Zmpste24	1073	1311	1150	Zmpste24	Zmpste24	793	45	0
Hoxa6	Hoxa6	12	14	39	Hoxa6	Hoxa6	0	0	0
Upf2	Upf2	235	303	370	Upf2	Upf2	77	0	18
Fam129c	Fam129c	1	11	6	Fam129c	Fam129c	0	0	116
Exoc3l	Exoc3l	8	23	13	Exoc3l	Exoc3l	264	94	0
Tmem64	Tmem64	1325	1566	1470	Tmem64	Tmem64	946	353	689
Pigv	Pigv	175	169	135	Pigv	Pigv	0	230	0
Uevld	Uevld	479	497	398	Uevld	Uevld	510	0	0
Ifi209	Ifi209	0	1	0	Ifi209	Ifi209	0	0	0
Trim56	Trim56	118	164	133	Trim56	Trim56	236	377	246
Tmem11	Tmem11	956	1099	1058	Tmem11	Tmem11	958	208	336
B3galnt1	B3galnt1	1107	1301	1181	B3galnt1	B3galnt1	951	0	459
Kcnj6	Kcnj6	0	0	0	Kcnj6	Kcnj6	0	0	0
D17H6S53E	D17H6S53E	46	65	60	D17H6S53E	D17H6S53E	4	0	0
Fbrsl1	Fbrsl1	152	183	133	Fbrsl1	Fbrsl1	0	0	0
Filip1l	Filip1l	233	275	302	Filip1l	Filip1l	30	0	151
Hexim2	Hexim2	160	227	115	Hexim2	Hexim2	0	0	0
Gprasp1	Gprasp1	224	296	267	Gprasp1	Gprasp1	0	21	0
Usp48	Usp48	2028	2261	1989	Usp48	Usp48	424	254	15
Otud1	Otud1	20	52	46	Otud1	Otud1	0	0	12
Rnf227	Rnf227	138	193	175	Rnf227	Rnf227	60	21	99
Hilpda	Hilpda	1502	1703	1734	Hilpda	Hilpda	800	0	184
Eif3j2	Eif3j2	26	22	17	Eif3j2	Eif3j2	66	2	19
Leng9	Leng9	66	105	66	Leng9	Leng9	151	0	0
Epop	Epop	473	577	452	Epop	Epop	0	0	11
Pgp	Pgp	1094	1410	1195	Pgp	Pgp	509	403	1233
Zfp536	Zfp536	1	5	0	Zfp536	Zfp536	0	0	0
Zbtb37	Zbtb37	29	49	50	Zbtb37	Zbtb37	0	0	0
Gm6863	Gm6863	53	65	61	Gm6863	Gm6863	55	10	11
Lgals2	Lgals2	57	46	49	Lgals2	Lgals2	0	10	0
Hscb	Hscb	711	747	739	Hscb	Hscb	1096	77	237
Setx	Setx	1282	1414	1543	Setx	Setx	0	142	265
Casc1	Casc1	1	0	0	Casc1	Casc1	0	0	0
Zc2hc1a	Zc2hc1a	158	210	150	Zc2hc1a	Zc2hc1a	499	0	0
Fbxl7	Fbxl7	0	0	4	Fbxl7	Fbxl7	0	0	0
Pars2	Pars2	772	1004	937	Pars2	Pars2	0	0	0
Zfp3	Zfp3	163	169	185	Zfp3	Zfp3	0	7	130
Rbm20	Rbm20	13	2	11	Rbm20	Rbm20	0	0	0
X0610009L18Rik	0610009L18Rik	29	37	22	X0610009L18Rik	0610009L18Rik	0	17	47
Tmem221	Tmem221	76	117	80	Tmem221	Tmem221	0	0	0
Dpy19l3	Dpy19l3	0	0	1	Dpy19l3	Dpy19l3	0	0	0
Fem1a	Fem1a	1845	2273	2207	Fem1a	Fem1a	539	154	101
X1190005I06Rik	1190005I06Rik	25	29	7	X1190005I06Rik	1190005I06Rik	14	5	1
Pde12	Pde12	675	721	661	Pde12	Pde12	176	60	0
Rpl7	Rpl7	10456	12145	10680	Rpl7	Rpl7	6897	5220	6134
F830045P16Rik	F830045P16Rik	160	172	80	F830045P16Rik	F830045P16Rik	0	0	0
Ptpn11	Ptpn11	1717	1857	2205	Ptpn11	Ptpn11	364	1404	1667
B430306N03Rik	B430306N03Rik	518	468	417	B430306N03Rik	B430306N03Rik	0	0	0
Pkhd1	Pkhd1	0	0	0	Pkhd1	Pkhd1	0	0	0
Oaz1.ps	Oaz1-ps	107	125	94	Oaz1.ps	Oaz1-ps	73	10	12
Adamtsl5	Adamtsl5	2728	3159	3082	Adamtsl5	Adamtsl5	875	149	0
Lysmd4	Lysmd4	356	536	459	Lysmd4	Lysmd4	0	175	0
Clec4a3	Clec4a3	587	692	618	Clec4a3	Clec4a3	635	0	245
X2900005J15Rik	2900005J15Rik	27	16	7	X2900005J15Rik	2900005J15Rik	0	0	0
Taf10	Taf10	2429	2732	2397	Taf10	Taf10	795	2304	2718
Zmym1	Zmym1	140	158	123	Zmym1	Zmym1	0	7	136
Kbtbd7	Kbtbd7	172	254	197	Kbtbd7	Kbtbd7	0	0	0
Slc36a4	Slc36a4	2557	3406	3194	Slc36a4	Slc36a4	2116	133	394
S1pr2	S1pr2	4264	4800	4869	S1pr2	S1pr2	2219	585	859
Trp53bp1	Trp53bp1	2230	2637	2588	Trp53bp1	Trp53bp1	2548	81	189
Ccdc84	Ccdc84	446	436	427	Ccdc84	Ccdc84	417	0	0
Ncmap	Ncmap	13	16	5	Ncmap	Ncmap	240	0	0
Klhl15	Klhl15	163	271	188	Klhl15	Klhl15	0	5	0
A530064D06Rik	A530064D06Rik	2	5	4	A530064D06Rik	A530064D06Rik	24	0	2
Wdfy3	Wdfy3	2727	2578	3099	Wdfy3	Wdfy3	477	292	173
Ccrl2	Ccrl2	0	4	0	Ccrl2	Ccrl2	201	0	0
Thrap3	Thrap3	3132	3503	3388	Thrap3	Thrap3	1074	1	199
Orai3	Orai3	997	1142	1038	Orai3	Orai3	287	512	191
Cep164	Cep164	262	280	328	Cep164	Cep164	22	124	78
Pura	Pura	211	297	226	Pura	Pura	116	59	0
X2900052L18Rik	2900052L18Rik	10	9	11	X2900052L18Rik	2900052L18Rik	134	0	54
Mgat2	Mgat2	2321	2869	2519	Mgat2	Mgat2	1271	400	902
Gls2	Gls2	8	14	18	Gls2	Gls2	0	0	0
Mrpl50	Mrpl50	412	750	547	Mrpl50	Mrpl50	872	0	383
Slc35g1	Slc35g1	320	302	363	Slc35g1	Slc35g1	345	0	98
Irf2bp1	Irf2bp1	689	932	876	Irf2bp1	Irf2bp1	458	98	0
Ccdc141	Ccdc141	0	1	0	Ccdc141	Ccdc141	0	0	12
Als2cl	Als2cl	1252	1345	1349	Als2cl	Als2cl	0	0	396
Fmn1	Fmn1	823	923	830	Fmn1	Fmn1	452	259	560
Ccr10	Ccr10	30	15	21	Ccr10	Ccr10	0	0	0
Cep68	Cep68	522	682	530	Cep68	Cep68	0	121	0
Zrsr1	Zrsr1	26	56	23	Zrsr1	Zrsr1	217	8	0
Eml6	Eml6	41	68	50	Eml6	Eml6	0	0	0
S100a1	S100a1	25703	28243	25654	S100a1	S100a1	14320	3275	3794
Zfp85os	Zfp85os	5	4	2	Zfp85os	Zfp85os	0	0	0
Lmod3	Lmod3	29	44	31	Lmod3	Lmod3	0	0	0
C130050O18Rik	C130050O18Rik	35	81	71	C130050O18Rik	C130050O18Rik	0	51	0
Rsbn1	Rsbn1	201	252	254	Rsbn1	Rsbn1	718	7	0
Il1f9	Il1f9	1	0	0	Il1f9	Il1f9	0	0	0
Pheta1	Pheta1	436	445	382	Pheta1	Pheta1	661	159	214
X1810024B03Rik	1810024B03Rik	50	63	42	X1810024B03Rik	1810024B03Rik	0	3	44
Arf6	Arf6	6693	8146	7154	Arf6	Arf6	215	298	405
X1810030O07Rik	1810030O07Rik	1571	1979	1628	X1810030O07Rik	1810030O07Rik	502	0	450
Nkrf	Nkrf	15	20	40	Nkrf	Nkrf	0	0	0
Bclaf3	Bclaf3	146	164	156	Bclaf3	Bclaf3	463	0	0
Lsm8	Lsm8	372	497	399	Lsm8	Lsm8	796	0	178
Tnip3	Tnip3	93	102	131	Tnip3	Tnip3	0	0	118
Rnf182	Rnf182	0	0	0	Rnf182	Rnf182	0	0	1
Bcl2l15	Bcl2l15	0	0	1	Bcl2l15	Bcl2l15	0	0	0
Foxo1	Foxo1	257	323	339	Foxo1	Foxo1	0	56	0
Gpr146	Gpr146	1058	1314	1187	Gpr146	Gpr146	789	110	132
Cdc25c	Cdc25c	159	229	119	Cdc25c	Cdc25c	0	603	216
Kcnj4	Kcnj4	25	36	15	Kcnj4	Kcnj4	0	0	0
Grsf1	Grsf1	1281	1724	1507	Grsf1	Grsf1	135	185	226
Dnajc21	Dnajc21	133	167	181	Dnajc21	Dnajc21	51	123	43
Nxpe4	Nxpe4	245	276	296	Nxpe4	Nxpe4	6	0	0
Nhlrc1	Nhlrc1	197	264	309	Nhlrc1	Nhlrc1	346	0	0
Il20rb	Il20rb	6	4	7	Il20rb	Il20rb	0	0	0
Pced1b	Pced1b	137	193	156	Pced1b	Pced1b	1	10	0
Osbpl1a	Osbpl1a	409	457	406	Osbpl1a	Osbpl1a	0	0	0
Gm1821	Gm1821	1006	1251	968	Gm1821	Gm1821	458	52	59
Krt84	Krt84	0	0	0	Krt84	Krt84	0	0	0
Ubr3	Ubr3	1316	1632	1570	Ubr3	Ubr3	169	0	148
Mab21l3	Mab21l3	38	61	82	Mab21l3	Mab21l3	0	0	0
Trp53i13	Trp53i13	417	576	481	Trp53i13	Trp53i13	185	134	0
Gm9790	Gm9790	6	14	10	Gm9790	Gm9790	4	0	1
Ackr3	Ackr3	0	0	0	Ackr3	Ackr3	0	0	0
Alkbh2	Alkbh2	137	246	207	Alkbh2	Alkbh2	81	12	32
Phlpp1	Phlpp1	516	526	550	Phlpp1	Phlpp1	0	77	110
Slc25a53	Slc25a53	43	85	87	Slc25a53	Slc25a53	35	0	135
Snhg11	Snhg11	0	0	0	Snhg11	Snhg11	42	20	36
Lacc1	Lacc1	361	514	510	Lacc1	Lacc1	210	1	313
Slc16a13	Slc16a13	457	567	469	Slc16a13	Slc16a13	243	37	0
Sptssa	Sptssa	1302	1741	1548	Sptssa	Sptssa	1743	653	643
Gm9493	Gm9493	58	49	26	Gm9493	Gm9493	51	19	23
N6amt1	N6amt1	482	552	482	N6amt1	N6amt1	337	163	142
Dock5	Dock5	1229	1183	1354	Dock5	Dock5	1155	0	0
Rin3	Rin3	1216	1480	1351	Rin3	Rin3	591	2045	1140
Fam160a2	Fam160a2	1074	1390	1241	Fam160a2	Fam160a2	403	44	0
Tent5c	Tent5c	2146	2383	2451	Tent5c	Tent5c	2398	339	301
Tnfaip8l1	Tnfaip8l1	39	60	45	Tnfaip8l1	Tnfaip8l1	0	0	1
Lncpint	Lncpint	7	6	12	Lncpint	Lncpint	214	0	1
Ascc1	Ascc1	553	801	771	Ascc1	Ascc1	914	183	144
Zfand3	Zfand3	325	388	303	Zfand3	Zfand3	23	101	106
Klk1b11	Klk1b11	276	337	271	Klk1b11	Klk1b11	0	0	0
X2510039O18Rik	2510039O18Rik	3109	3733	3186	X2510039O18Rik	2510039O18Rik	271	28	70
Zfp758	Zfp758	75	137	80	Zfp758	Zfp758	0	0	0
Bod1	Bod1	401	487	424	Bod1	Bod1	30	749	946
Rps2	Rps2	24580	32133	25542	Rps2	Rps2	15114	24930	23103
X9930012K11Rik	9930012K11Rik	168	114	107	X9930012K11Rik	9930012K11Rik	291	0	0
Cage1	Cage1	3	9	37	Cage1	Cage1	0	0	0
Acp1	Acp1	1731	2101	2037	Acp1	Acp1	1776	694	799
Tlr7	Tlr7	1284	1377	1186	Tlr7	Tlr7	674	275	0
Smim7	Smim7	2214	2604	2172	Smim7	Smim7	1229	4151	4399
Zbtb39	Zbtb39	30	47	18	Zbtb39	Zbtb39	89	88	189
Swi5	Swi5	2405	2851	2835	Swi5	Swi5	2433	533	740
Csrnp2	Csrnp2	738	768	776	Csrnp2	Csrnp2	398	0	934
Pard6b	Pard6b	553	564	513	Pard6b	Pard6b	249	135	0
Zbtb7c	Zbtb7c	33	27	27	Zbtb7c	Zbtb7c	0	0	0
Tmem201	Tmem201	545	771	652	Tmem201	Tmem201	2130	92	0
Il27	Il27	4	5	0	Il27	Il27	0	0	0
Palb2	Palb2	160	205	179	Palb2	Palb2	469	0	9
Phf11a	Phf11a	14	12	20	Phf11a	Phf11a	0	0	0
Ccnjl	Ccnjl	0	0	0	Ccnjl	Ccnjl	0	0	0
Gemin7	Gemin7	826	1016	811	Gemin7	Gemin7	511	495	244
Slc38a6	Slc38a6	333	344	352	Slc38a6	Slc38a6	773	0	134
Gskip	Gskip	987	1010	945	Gskip	Gskip	844	931	754
E230025N22Rik	E230025N22Rik	30	8	24	E230025N22Rik	E230025N22Rik	0	0	0
X9930104L06Rik	9930104L06Rik	105	128	114	X9930104L06Rik	9930104L06Rik	316	77	0
Serpinb1a	Serpinb1a	44	59	66	Serpinb1a	Serpinb1a	340	0	0
Abca6	Abca6	259	236	239	Abca6	Abca6	106	0	0
Gm12231	Gm12231	25	32	16	Gm12231	Gm12231	16	0	5
Trmt10c	Trmt10c	567	707	689	Trmt10c	Trmt10c	719	102	129
D1Ertd622e	D1Ertd622e	1402	1473	1533	D1Ertd622e	D1Ertd622e	968	345	6
Hjurp	Hjurp	1681	2237	2112	Hjurp	Hjurp	719	552	0
Zfp36	Zfp36	526	564	583	Zfp36	Zfp36	631	33	320
Fads6	Fads6	42	105	24	Fads6	Fads6	108	0	0
Setd2	Setd2	979	1200	1274	Setd2	Setd2	3	131	0
Isca1	Isca1	1087	1503	1395	Isca1	Isca1	753	257	313
Cyb5d1	Cyb5d1	262	305	208	Cyb5d1	Cyb5d1	110	3	0
Cd300c2	Cd300c2	1151	1449	1215	Cd300c2	Cd300c2	467	217	503
Shb	Shb	58	86	72	Shb	Shb	0	0	0
Tlr1	Tlr1	328	484	337	Tlr1	Tlr1	356	0	95
Lsm11	Lsm11	328	289	235	Lsm11	Lsm11	831	483	432
Lemd2	Lemd2	823	992	858	Lemd2	Lemd2	1	15	78
Ankrd50	Ankrd50	659	732	754	Ankrd50	Ankrd50	0	0	0
Zfp444	Zfp444	738	1047	822	Zfp444	Zfp444	693	11	0
Coa4	Coa4	391	445	430	Coa4	Coa4	188	166	162
Uqcrq	Uqcrq	5190	5880	5289	Uqcrq	Uqcrq	4806	838	1955
X4930503L19Rik	4930503L19Rik	105	86	131	X4930503L19Rik	4930503L19Rik	635	0	1
X1700029I15Rik	1700029I15Rik	8	27	9	X1700029I15Rik	1700029I15Rik	0	0	0
Rassf9	Rassf9	0	0	0	Rassf9	Rassf9	26	0	0
Zfp367	Zfp367	164	257	205	Zfp367	Zfp367	251	417	69
Klhl31	Klhl31	0	0	0	Klhl31	Klhl31	0	0	0
Ubtd2	Ubtd2	15	21	17	Ubtd2	Ubtd2	0	78	0
Pwwp2a	Pwwp2a	114	165	127	Pwwp2a	Pwwp2a	53	2	270
Kctd21	Kctd21	453	587	544	Kctd21	Kctd21	0	0	284
Napepld	Napepld	250	351	248	Napepld	Napepld	0	0	0
Sft2d3	Sft2d3	115	145	114	Sft2d3	Sft2d3	0	0	0
Tst	Tst	1322	1503	1313	Tst	Tst	416	12	0
Shld1	Shld1	209	253	240	Shld1	Shld1	0	0	0
Fzd5	Fzd5	16	20	16	Fzd5	Fzd5	0	0	0
Tubg2	Tubg2	17	36	17	Tubg2	Tubg2	0	2	40
Cetn4	Cetn4	1	0	7	Cetn4	Cetn4	6	33	0
Prkce	Prkce	89	72	69	Prkce	Prkce	0	45	0
Megf8	Megf8	726	656	730	Megf8	Megf8	330	261	261
Lrfn4	Lrfn4	1643	1762	1310	Lrfn4	Lrfn4	392	0	9
Rpsa.ps2	Rpsa-ps2	10	20	19	Rpsa.ps2	Rpsa-ps2	2	6	4
X9930022D16Rik	9930022D16Rik	15	22	11	X9930022D16Rik	9930022D16Rik	0	0	0
E130308A19Rik	E130308A19Rik	118	135	189	E130308A19Rik	E130308A19Rik	0	63	1
Gm9796	Gm9796	6	6	12	Gm9796	Gm9796	0	0	0
Rnf216	Rnf216	1732	2269	2066	Rnf216	Rnf216	12	1	256
Lingo2	Lingo2	0	0	1	Lingo2	Lingo2	0	0	0
S1pr1	S1pr1	941	955	1058	S1pr1	S1pr1	0	0	0
Arhgef37	Arhgef37	51	45	25	Arhgef37	Arhgef37	0	103	0
Magi1	Magi1	90	121	116	Magi1	Magi1	183	0	0
Kmt5b	Kmt5b	722	766	778	Kmt5b	Kmt5b	1	221	181
Slc25a26	Slc25a26	199	245	189	Slc25a26	Slc25a26	0	48	44
Poln	Poln	4	18	18	Poln	Poln	0	0	0
Dmd	Dmd	0	4	0	Dmd	Dmd	0	0	0
Gm5514	Gm5514	0	0	0	Gm5514	Gm5514	0	0	0
Ccdc73	Ccdc73	13	10	19	Ccdc73	Ccdc73	31	0	6
Rpl18a	Rpl18a	42661	49010	43102	Rpl18a	Rpl18a	23060	18869	19626
Pigw	Pigw	71	80	70	Pigw	Pigw	0	9	0
Bola3	Bola3	480	580	524	Bola3	Bola3	831	859	919
AI467606	AI467606	1203	1376	1227	AI467606	AI467606	610	186	0
Borcs6	Borcs6	178	218	238	Borcs6	Borcs6	94	19	0
Cirbp	Cirbp	185	230	191	Cirbp	Cirbp	116	102	0
Dpy19l4	Dpy19l4	161	257	241	Dpy19l4	Dpy19l4	0	43	31
Vcpip1	Vcpip1	1359	1534	1643	Vcpip1	Vcpip1	2276	0	143
Nudt18	Nudt18	1357	1476	1451	Nudt18	Nudt18	666	400	237
Asxl3	Asxl3	0	0	0	Asxl3	Asxl3	0	0	0
Hs6st1	Hs6st1	473	623	576	Hs6st1	Hs6st1	4	81	27
BC106179	BC106179	3	8	4	BC106179	BC106179	0	0	43
X1110012L19Rik	1110012L19Rik	349	478	360	X1110012L19Rik	1110012L19Rik	447	0	311
Med26	Med26	625	836	652	Med26	Med26	214	44	0
Zfp688	Zfp688	306	278	327	Zfp688	Zfp688	111	0	89
Zfp574	Zfp574	705	814	947	Zfp574	Zfp574	75	0	0
Morn2	Morn2	148	182	126	Morn2	Morn2	209	117	196
Zfp691	Zfp691	19	38	27	Zfp691	Zfp691	0	0	0
Cenph	Cenph	127	214	111	Cenph	Cenph	191	1	0
Tmem86b	Tmem86b	50	63	50	Tmem86b	Tmem86b	0	5	0
Rtn4rl1	Rtn4rl1	312	343	424	Rtn4rl1	Rtn4rl1	0	0	0
Ush1g	Ush1g	0	0	0	Ush1g	Ush1g	0	0	0
Insig1	Insig1	626	854	675	Insig1	Insig1	1288	478	692
Preb	Preb	2342	2991	2711	Preb	Preb	2561	118	404
Lhfpl2	Lhfpl2	9774	10340	11149	Lhfpl2	Lhfpl2	5209	391	1298
Fahd1	Fahd1	191	285	191	Fahd1	Fahd1	101	40	112
Proser2	Proser2	0	1	5	Proser2	Proser2	0	0	0
Fndc7	Fndc7	24	28	11	Fndc7	Fndc7	0	0	32
X6330549D23Rik	6330549D23Rik	38	31	24	X6330549D23Rik	6330549D23Rik	7	0	0
Cenpe	Cenpe	543	619	474	Cenpe	Cenpe	671	0	90
Tnfrsf26	Tnfrsf26	4270	4109	4402	Tnfrsf26	Tnfrsf26	3201	133	398
Wdr81	Wdr81	5725	7390	6784	Wdr81	Wdr81	1196	764	431
Cxcr4	Cxcr4	451	425	500	Cxcr4	Cxcr4	275	0	0
Kcnk13	Kcnk13	1812	2033	1973	Kcnk13	Kcnk13	1338	453	210
Trim39	Trim39	278	240	267	Trim39	Trim39	0	0	0
Akr1e1	Akr1e1	617	754	707	Akr1e1	Akr1e1	217	96	229
X2410002F23Rik	2410002F23Rik	702	764	869	X2410002F23Rik	2410002F23Rik	721	0	248
X1190002N15Rik	1190002N15Rik	109	153	119	X1190002N15Rik	1190002N15Rik	405	1	0
Hnrnph2	Hnrnph2	3225	3856	3370	Hnrnph2	Hnrnph2	3463	479	883
Tmem60	Tmem60	703	835	815	Tmem60	Tmem60	906	169	136
Cox19	Cox19	1380	1567	1315	Cox19	Cox19	131	278	122
X2810002D19Rik	2810002D19Rik	68	118	99	X2810002D19Rik	2810002D19Rik	134	58	1
Zfp956	Zfp956	272	249	216	Zfp956	Zfp956	0	124	0
Trrap	Trrap	2197	2628	2630	Trrap	Trrap	2309	306	26
Hcar2	Hcar2	1145	1239	1387	Hcar2	Hcar2	1431	134	290
Sys1	Sys1	857	992	949	Sys1	Sys1	333	311	382
Zfp560	Zfp560	89	80	62	Zfp560	Zfp560	0	15	35
C1ql1	C1ql1	128	205	101	C1ql1	C1ql1	5	17	134
Ddx28	Ddx28	1357	1638	1528	Ddx28	Ddx28	753	251	33
Fpr1	Fpr1	0	0	0	Fpr1	Fpr1	0	0	0
St7l	St7l	743	810	958	St7l	St7l	428	76	72
Glb1	Glb1	8944	10859	10233	Glb1	Glb1	6281	854	182
Zfp553	Zfp553	470	633	626	Zfp553	Zfp553	0	256	213
Odf3l1	Odf3l1	82	128	77	Odf3l1	Odf3l1	82	78	0
Esf1	Esf1	350	433	421	Esf1	Esf1	441	191	34
Mtus1	Mtus1	148	138	139	Mtus1	Mtus1	211	0	0
Zfp629	Zfp629	415	518	519	Zfp629	Zfp629	0	0	0
Pid1	Pid1	628	773	764	Pid1	Pid1	1305	183	284
Plekha7	Plekha7	0	0	0	Plekha7	Plekha7	0	0	0
Cdc42ep2	Cdc42ep2	268	362	350	Cdc42ep2	Cdc42ep2	0	18	0
Mfsd5	Mfsd5	6432	7942	7235	Mfsd5	Mfsd5	3685	221	902
Spred2	Spred2	372	521	481	Spred2	Spred2	376	10	248
Col27a1	Col27a1	4	4	1	Col27a1	Col27a1	0	0	0
Pqlc3	Pqlc3	2168	2660	2446	Pqlc3	Pqlc3	3228	0	38
Wdr89	Wdr89	112	172	141	Wdr89	Wdr89	28	122	22
Thtpa	Thtpa	172	230	203	Thtpa	Thtpa	220	0	0
Adrb2	Adrb2	589	863	676	Adrb2	Adrb2	25	275	217
B230317F23Rik	B230317F23Rik	0	13	0	B230317F23Rik	B230317F23Rik	0	0	0
Mms22l	Mms22l	291	303	346	Mms22l	Mms22l	668	47	0
Tssc4	Tssc4	761	1069	868	Tssc4	Tssc4	174	155	13
Zfp764	Zfp764	274	329	326	Zfp764	Zfp764	0	0	0
Basp1	Basp1	3299	3814	3067	Basp1	Basp1	253	71	300
B230219D22Rik	B230219D22Rik	937	883	956	B230219D22Rik	B230219D22Rik	1474	649	718
Ifitm10	Ifitm10	6	1	7	Ifitm10	Ifitm10	0	49	0
Whamm	Whamm	202	283	242	Whamm	Whamm	16	0	0
Gm9800	Gm9800	27	53	42	Gm9800	Gm9800	29	16	13
Zfp36l2	Zfp36l2	2360	2714	2426	Zfp36l2	Zfp36l2	327	249	167
Zswim3	Zswim3	421	669	638	Zswim3	Zswim3	0	0	0
Serpinb9	Serpinb9	448	612	538	Serpinb9	Serpinb9	1260	0	176
Ccdc9b	Ccdc9b	197	129	208	Ccdc9b	Ccdc9b	644	0	0
Lyrm2	Lyrm2	116	210	197	Lyrm2	Lyrm2	200	0	108
Cradd	Cradd	181	147	112	Cradd	Cradd	96	0	0
Gvin1	Gvin1	26	30	17	Gvin1	Gvin1	47	0	0
Adra1a	Adra1a	176	219	244	Adra1a	Adra1a	0	0	11
Pcdhb8	Pcdhb8	0	0	0	Pcdhb8	Pcdhb8	0	0	0
Paip2b	Paip2b	865	996	1022	Paip2b	Paip2b	202	1219	810
Tmem268	Tmem268	2298	2762	2857	Tmem268	Tmem268	1275	1066	619
Ifit2	Ifit2	96	146	145	Ifit2	Ifit2	554	0	0
Mtmr11	Mtmr11	48	77	43	Mtmr11	Mtmr11	0	0	0
Mrps12	Mrps12	834	1032	978	Mrps12	Mrps12	1036	281	294
Wnk1	Wnk1	1897	1993	2253	Wnk1	Wnk1	200	419	123
Ing1	Ing1	241	271	285	Ing1	Ing1	55	143	21
Slc25a51	Slc25a51	843	1006	980	Slc25a51	Slc25a51	290	683	1351
C2cd2	C2cd2	315	454	374	C2cd2	C2cd2	878	141	0
Tmem104	Tmem104	6205	7392	7142	Tmem104	Tmem104	2933	241	568
Eif4g1	Eif4g1	11512	13915	12264	Eif4g1	Eif4g1	6822	538	561
Onecut2	Onecut2	0	0	0	Onecut2	Onecut2	26	0	0
Polr2k	Polr2k	290	454	402	Polr2k	Polr2k	296	106	119
Gapt	Gapt	182	205	194	Gapt	Gapt	300	0	0
Zfp830	Zfp830	368	476	522	Zfp830	Zfp830	450	73	32
Pofut1	Pofut1	879	1153	971	Pofut1	Pofut1	1122	40	104
Stard5	Stard5	1556	1993	1765	Stard5	Stard5	1052	132	0
Snx12	Snx12	1842	2368	2272	Snx12	Snx12	1529	422	740
Otulin	Otulin	1861	2192	1897	Otulin	Otulin	315	290	794
Sbsn	Sbsn	137	166	113	Sbsn	Sbsn	224	162	36
Ppp1r15b	Ppp1r15b	4369	4989	5419	Ppp1r15b	Ppp1r15b	683	742	203
Lrrc8d	Lrrc8d	2031	2192	2223	Lrrc8d	Lrrc8d	1068	7	8
Mosmo	Mosmo	62	57	55	Mosmo	Mosmo	0	54	33
Mcmdc2	Mcmdc2	0	0	0	Mcmdc2	Mcmdc2	0	0	0
Cep295	Cep295	103	186	190	Cep295	Cep295	0	1	12
X9930021J03Rik	9930021J03Rik	245	253	192	X9930021J03Rik	9930021J03Rik	0	24	214
Patl1	Patl1	1894	2382	2245	Patl1	Patl1	1525	90	127
Fut10	Fut10	696	834	785	Fut10	Fut10	0	0	0
Tmem229b	Tmem229b	910	1100	1142	Tmem229b	Tmem229b	1847	146	167
E2f8	E2f8	187	247	169	E2f8	E2f8	82	76	152
Zfp84	Zfp84	569	515	547	Zfp84	Zfp84	0	40	111
Cd109	Cd109	304	269	304	Cd109	Cd109	537	0	0
Scaf8	Scaf8	1318	1115	1465	Scaf8	Scaf8	369	297	315
Pik3r6	Pik3r6	1101	1365	1140	Pik3r6	Pik3r6	0	423	464
Plaur	Plaur	2938	3499	3258	Plaur	Plaur	2427	0	188
Scand1	Scand1	1026	1264	1195	Scand1	Scand1	694	320	373
Vps13a	Vps13a	332	515	401	Vps13a	Vps13a	886	0	0
Pilra	Pilra	702	805	566	Pilra	Pilra	1408	250	875
Usp27x	Usp27x	32	60	47	Usp27x	Usp27x	0	0	0
She	She	0	0	2	She	She	0	0	0
Ankle1	Ankle1	158	312	182	Ankle1	Ankle1	0	172	423
Zfp62	Zfp62	266	408	302	Zfp62	Zfp62	152	37	130
AI464131	AI464131	184	266	294	AI464131	AI464131	0	0	0
BC107364	BC107364	22	38	34	BC107364	BC107364	0	0	0
Ccbe1	Ccbe1	460	397	507	Ccbe1	Ccbe1	975	0	0
Ermp1	Ermp1	1153	1252	1272	Ermp1	Ermp1	1285	50	496
Slc25a23	Slc25a23	2530	2805	2831	Slc25a23	Slc25a23	1388	255	426
Rpl37a	Rpl37a	14166	14654	13671	Rpl37a	Rpl37a	15648	17900	20923
Gpat2	Gpat2	14	59	27	Gpat2	Gpat2	0	0	0
Gm11223	Gm11223	83	115	95	Gm11223	Gm11223	163	39	41
Zfp322a	Zfp322a	140	103	144	Zfp322a	Zfp322a	0	0	0
Rpl27a	Rpl27a	3358	3753	3779	Rpl27a	Rpl27a	2408	4269	5568
Mgat4e	Mgat4e	0	0	0	Mgat4e	Mgat4e	0	0	0
Jrk	Jrk	251	256	265	Jrk	Jrk	0	0	0
Yod1	Yod1	57	73	56	Yod1	Yod1	4	0	10
X1700067K01Rik	1700067K01Rik	29	30	43	X1700067K01Rik	1700067K01Rik	0	0	46
Kcnk6	Kcnk6	762	1039	765	Kcnk6	Kcnk6	1622	0	158
Lrrc75a	Lrrc75a	1698	2080	1876	Lrrc75a	Lrrc75a	719	357	417
Bex3	Bex3	2011	2294	2107	Bex3	Bex3	871	208	721
Hnrnpa1	Hnrnpa1	2547	3451	2912	Hnrnpa1	Hnrnpa1	3615	1784	1704
Cmtr2	Cmtr2	440	528	546	Cmtr2	Cmtr2	458	0	16
Ppm1e	Ppm1e	447	501	629	Ppm1e	Ppm1e	0	107	104
Cox17	Cox17	12	14	28	Cox17	Cox17	148	1	202
Golph3l	Golph3l	3063	3767	3636	Golph3l	Golph3l	2544	264	235
Ar	Ar	0	0	0	Ar	Ar	0	0	0
Zfp526	Zfp526	59	81	86	Zfp526	Zfp526	0	0	0
Fam43a	Fam43a	52	70	71	Fam43a	Fam43a	0	0	0
Zfp319	Zfp319	710	916	905	Zfp319	Zfp319	0	0	3
Unc119b	Unc119b	1414	1802	1610	Unc119b	Unc119b	798	3327	4155
X4930430F08Rik	4930430F08Rik	73	71	78	X4930430F08Rik	4930430F08Rik	127	59	0
Lyrm4	Lyrm4	194	231	207	Lyrm4	Lyrm4	74	0	3
Prr12	Prr12	33	72	48	Prr12	Prr12	0	0	0
Lrrc8e	Lrrc8e	0	6	0	Lrrc8e	Lrrc8e	0	0	0
Ticrr	Ticrr	304	433	321	Ticrr	Ticrr	0	0	0
Bdh1	Bdh1	484	600	619	Bdh1	Bdh1	546	59	693
Tcaim	Tcaim	71	92	61	Tcaim	Tcaim	927	131	0
B3gntl1	B3gntl1	128	196	174	B3gntl1	B3gntl1	311	0	16
Olfml2a	Olfml2a	4	3	22	Olfml2a	Olfml2a	0	0	0
Olfr1440	Olfr1440	0	0	0	Olfr1440	Olfr1440	0	0	0
Zfp316	Zfp316	51	89	69	Zfp316	Zfp316	116	26	94
Cxxc5	Cxxc5	101	60	86	Cxxc5	Cxxc5	0	173	0
Mtfr1l	Mtfr1l	2599	3370	2850	Mtfr1l	Mtfr1l	3167	2268	3042
Tmem251	Tmem251	1096	1167	919	Tmem251	Tmem251	1061	678	409
C87436	C87436	264	271	257	C87436	C87436	322	23	0
Gm5424	Gm5424	10	19	9	Gm5424	Gm5424	2	2	1
Tifa	Tifa	958	1106	1079	Tifa	Tifa	453	0	111
Csnk2a2	Csnk2a2	172	288	188	Csnk2a2	Csnk2a2	245	81	34
Hmga1	Hmga1	6383	7935	6919	Hmga1	Hmga1	4521	1355	1601
Bst2	Bst2	4269	4747	4379	Bst2	Bst2	3675	770	1021
Rpl14.ps1	Rpl14-ps1	372	385	242	Rpl14.ps1	Rpl14-ps1	277	261	377
Cdc42se1	Cdc42se1	8125	8909	8270	Cdc42se1	Cdc42se1	6698	2322	1935
Cystm1	Cystm1	1490	1923	1669	Cystm1	Cystm1	1634	505	307
Kctd11	Kctd11	179	231	163	Kctd11	Kctd11	0	1	231
Ccdc66	Ccdc66	102	109	88	Ccdc66	Ccdc66	0	0	0
Mrps7	Mrps7	1380	1893	1606	Mrps7	Mrps7	1362	436	629
Fam83h	Fam83h	899	1028	925	Fam83h	Fam83h	523	72	0
Rhoj	Rhoj	44	20	21	Rhoj	Rhoj	0	7	0
Ttc6	Ttc6	0	2	0	Ttc6	Ttc6	0	0	0
Epm2aip1	Epm2aip1	139	277	279	Epm2aip1	Epm2aip1	0	0	0
Riox1	Riox1	1275	1487	1429	Riox1	Riox1	361	553	46
Zfp787	Zfp787	520	613	572	Zfp787	Zfp787	185	24	27
Ppp1r3b	Ppp1r3b	2511	3574	3041	Ppp1r3b	Ppp1r3b	1115	205	929
Cldn12	Cldn12	252	272	276	Cldn12	Cldn12	512	12	16
Mpeg1	Mpeg1	2412	2608	2475	Mpeg1	Mpeg1	777	514	72
Cyren	Cyren	95	75	78	Cyren	Cyren	273	22	57
Lrrc75b	Lrrc75b	0	0	0	Lrrc75b	Lrrc75b	0	0	0
Atp10d	Atp10d	37	62	94	Atp10d	Atp10d	0	0	0
Gchfr	Gchfr	354	430	345	Gchfr	Gchfr	117	67	0
Slc39a3	Slc39a3	1369	1615	1457	Slc39a3	Slc39a3	776	0	65
Fam187b	Fam187b	37	107	73	Fam187b	Fam187b	0	0	0
Brox	Brox	2463	2694	2790	Brox	Brox	2245	20	758
Ckap4	Ckap4	1245	1566	1251	Ckap4	Ckap4	314	428	329
Hectd3	Hectd3	1831	1978	1786	Hectd3	Hectd3	2116	2	196
Pramef8	Pramef8	1054	1142	1166	Pramef8	Pramef8	1251	124	0
Fbl	Fbl	2026	2348	2181	Fbl	Fbl	960	184	526
Mbtps2	Mbtps2	175	175	179	Mbtps2	Mbtps2	9	20	20
Atxn1	Atxn1	44	75	82	Atxn1	Atxn1	185	34	0
Irgm1	Irgm1	1127	1317	1046	Irgm1	Irgm1	1022	94	317
Zfp740	Zfp740	2265	2525	2462	Zfp740	Zfp740	373	81	1132
Ltb4r1	Ltb4r1	5	5	0	Ltb4r1	Ltb4r1	140	0	0
Tefm	Tefm	387	458	418	Tefm	Tefm	119	112	244
Vmn1r179	Vmn1r179	1	0	1	Vmn1r179	Vmn1r179	0	0	0
Adck2	Adck2	504	724	602	Adck2	Adck2	346	0	194
Nqo2	Nqo2	404	513	387	Nqo2	Nqo2	424	103	185
Zbtb21	Zbtb21	1497	1980	1781	Zbtb21	Zbtb21	635	30	40
Tshz1	Tshz1	41	62	79	Tshz1	Tshz1	0	0	9
Tapt1	Tapt1	732	889	685	Tapt1	Tapt1	1540	0	0
Wdr27	Wdr27	29	36	15	Wdr27	Wdr27	0	0	0
Gm5637	Gm5637	22	33	26	Gm5637	Gm5637	31	13	16
Mars2	Mars2	308	331	448	Mars2	Mars2	0	0	9
Spsb4	Spsb4	1084	1253	1238	Spsb4	Spsb4	179	89	0
Zfp41	Zfp41	633	557	585	Zfp41	Zfp41	318	36	216
Mipol1	Mipol1	157	190	170	Mipol1	Mipol1	0	16	101
Spata2	Spata2	2247	2729	2571	Spata2	Spata2	1118	140	538
Zfp445	Zfp445	716	810	784	Zfp445	Zfp445	1815	127	178
Nipa1	Nipa1	79	46	72	Nipa1	Nipa1	0	0	92
D030056L22Rik	D030056L22Rik	387	464	529	D030056L22Rik	D030056L22Rik	266	8	307
Tmem164	Tmem164	5888	6482	6028	Tmem164	Tmem164	3547	7525	7268
Olfr432	Olfr432	1	6	0	Olfr432	Olfr432	0	0	0
Dusp28	Dusp28	117	135	147	Dusp28	Dusp28	0	28	0
Ngrn	Ngrn	687	793	708	Ngrn	Ngrn	543	78	0
Tmem198b	Tmem198b	269	376	310	Tmem198b	Tmem198b	0	0	0
Rnf31	Rnf31	957	1191	1251	Rnf31	Rnf31	397	217	98
Fam221a	Fam221a	90	115	88	Fam221a	Fam221a	0	0	0
Ticam1	Ticam1	1417	1768	1625	Ticam1	Ticam1	762	0	329
Cltc	Cltc	29576	33058	34665	Cltc	Cltc	16420	2122	2121
Zfp654	Zfp654	244	221	253	Zfp654	Zfp654	0	0	0
Dmrta2	Dmrta2	21	28	38	Dmrta2	Dmrta2	0	0	0
Tet1	Tet1	0	0	0	Tet1	Tet1	0	0	0
Khnyn	Khnyn	833	1117	801	Khnyn	Khnyn	0	4	9
Neurl3	Neurl3	809	919	810	Neurl3	Neurl3	223	0	0
Rab2a	Rab2a	2685	3245	3111	Rab2a	Rab2a	2207	541	536
Dync2h1	Dync2h1	123	146	143	Dync2h1	Dync2h1	0	0	0
Dusp18	Dusp18	821	953	831	Dusp18	Dusp18	312	0	365
Ythdf3	Ythdf3	1194	1596	1493	Ythdf3	Ythdf3	1196	12	0
Rpl9	Rpl9	7488	8223	7452	Rpl9	Rpl9	6838	12267	13270
Fam185a	Fam185a	382	572	451	Fam185a	Fam185a	0	0	141
Rnase2a	Rnase2a	7	2	9	Rnase2a	Rnase2a	0	0	0
A2ml1	A2ml1	0	0	0	A2ml1	A2ml1	0	0	0
Hist1h2be	Hist1h2be	49	20	31	Hist1h2be	Hist1h2be	1	0	0
C2cd3	C2cd3	844	923	966	C2cd3	C2cd3	1133	0	0
Ptgs1	Ptgs1	784	1360	969	Ptgs1	Ptgs1	361	274	63
Emc6	Emc6	1328	1662	1443	Emc6	Emc6	1102	902	641
Zfp358	Zfp358	876	1119	1127	Zfp358	Zfp358	537	203	6
Neurl4	Neurl4	416	535	471	Neurl4	Neurl4	0	0	75
Zfp286	Zfp286	0	0	0	Zfp286	Zfp286	0	0	0
Gm973	Gm973	0	0	0	Gm973	Gm973	0	0	0
Cstad	Cstad	15	16	14	Cstad	Cstad	0	0	0
Abhd17b	Abhd17b	328	448	294	Abhd17b	Abhd17b	70	4	15
Dnah14	Dnah14	0	0	0	Dnah14	Dnah14	0	0	36
Zfp768	Zfp768	519	637	524	Zfp768	Zfp768	266	0	291
Atmin	Atmin	1789	2072	2031	Atmin	Atmin	683	632	2378
Tgif1	Tgif1	2638	2702	2801	Tgif1	Tgif1	1720	338	462
Ctdspl	Ctdspl	81	81	90	Ctdspl	Ctdspl	0	64	754
Zbtb44	Zbtb44	318	378	425	Zbtb44	Zbtb44	351	286	201
Flrt2	Flrt2	966	1230	1231	Flrt2	Flrt2	171	18	0
Gpr68	Gpr68	0	5	25	Gpr68	Gpr68	0	0	0
Rexo1	Rexo1	1136	1556	1499	Rexo1	Rexo1	926	102	194
AI837181	AI837181	516	661	532	AI837181	AI837181	175	31	6
Xxylt1	Xxylt1	503	775	531	Xxylt1	Xxylt1	239	1	342
Erfe	Erfe	50	104	59	Erfe	Erfe	0	0	1
Arl4a	Arl4a	68	101	66	Arl4a	Arl4a	0	151	248
Gphn	Gphn	309	377	454	Gphn	Gphn	458	0	0
Dynlrb1	Dynlrb1	3130	3338	3243	Dynlrb1	Dynlrb1	1927	559	647
X8030462N17Rik	8030462N17Rik	99	81	132	X8030462N17Rik	8030462N17Rik	1	0	0
Zfp30	Zfp30	48	60	55	Zfp30	Zfp30	0	3	0
Dlgap2	Dlgap2	86	71	83	Dlgap2	Dlgap2	0	81	0
Rnf152	Rnf152	0	0	1	Rnf152	Rnf152	0	0	0
Tspyl1	Tspyl1	2969	3635	3365	Tspyl1	Tspyl1	1827	759	12
Mis18bp1	Mis18bp1	273	356	263	Mis18bp1	Mis18bp1	1457	0	255
Fbxo28	Fbxo28	828	972	873	Fbxo28	Fbxo28	8	8	544
Cltb	Cltb	1653	2242	1768	Cltb	Cltb	1126	520	474
Tmem41b	Tmem41b	847	1053	1162	Tmem41b	Tmem41b	1195	149	290
Lxn	Lxn	208	311	242	Lxn	Lxn	194	0	38
Tyw3	Tyw3	58	92	72	Tyw3	Tyw3	0	0	73
Mafa	Mafa	115	137	119	Mafa	Mafa	6	63	0
Nxpe5	Nxpe5	1	0	2	Nxpe5	Nxpe5	0	0	0
Zfp235	Zfp235	147	127	135	Zfp235	Zfp235	0	0	0
Frat2	Frat2	322	390	352	Frat2	Frat2	0	60	15
A430005L14Rik	A430005L14Rik	889	988	892	A430005L14Rik	A430005L14Rik	560	436	359
Paxx	Paxx	210	242	230	Paxx	Paxx	103	0	0
Fgfbp3	Fgfbp3	32	25	39	Fgfbp3	Fgfbp3	38	17	1
X2810006K23Rik	2810006K23Rik	215	312	273	X2810006K23Rik	2810006K23Rik	0	0	44
Fbxo30	Fbxo30	284	355	315	Fbxo30	Fbxo30	402	222	0
Cd3eap	Cd3eap	444	628	670	Cd3eap	Cd3eap	151	71	189
Tssk6	Tssk6	17	37	25	Tssk6	Tssk6	0	0	0
Trpt1	Trpt1	55	70	49	Trpt1	Trpt1	161	63	0
Tctex1d4	Tctex1d4	27	60	47	Tctex1d4	Tctex1d4	0	0	62
Rps8	Rps8	5757	5970	5202	Rps8	Rps8	3977	3828	4132
Rpsa.ps10	Rpsa-ps10	80	122	84	Rpsa.ps10	Rpsa-ps10	32	31	37
Yipf6	Yipf6	525	785	663	Yipf6	Yipf6	74	64	81
Champ1	Champ1	1283	1651	1418	Champ1	Champ1	438	193	316
Ust	Ust	3	19	13	Ust	Ust	0	0	0
Ppp1r2	Ppp1r2	1107	1252	1279	Ppp1r2	Ppp1r2	368	260	651
Ubiad1	Ubiad1	741	811	844	Ubiad1	Ubiad1	1293	276	0
Bola2	Bola2	1043	1117	1058	Bola2	Bola2	1018	789	800
Wbp1l	Wbp1l	4726	6483	5565	Wbp1l	Wbp1l	3493	8967	8078
Samd9l	Samd9l	241	341	206	Samd9l	Samd9l	0	0	0
Fbxo40	Fbxo40	12	20	19	Fbxo40	Fbxo40	0	0	0
Rnf150	Rnf150	94	168	132	Rnf150	Rnf150	160	39	1
Zc3hav1l	Zc3hav1l	66	68	92	Zc3hav1l	Zc3hav1l	0	0	0
Fancb	Fancb	28	44	20	Fancb	Fancb	0	0	267
Lrrc49	Lrrc49	98	112	100	Lrrc49	Lrrc49	166	0	0
Atg16l2	Atg16l2	615	747	599	Atg16l2	Atg16l2	591	403	295
Phf13	Phf13	632	841	790	Phf13	Phf13	9	114	392
Lix1	Lix1	43	59	50	Lix1	Lix1	0	27	0
Slc38a9	Slc38a9	507	544	569	Slc38a9	Slc38a9	252	159	50
Sned1	Sned1	38	33	50	Sned1	Sned1	0	0	0
Cd300lf	Cd300lf	5493	6773	6712	Cd300lf	Cd300lf	4045	1035	1630
Akap10	Akap10	1647	1789	1830	Akap10	Akap10	1700	574	0
Ccdc88b	Ccdc88b	1460	1994	1798	Ccdc88b	Ccdc88b	433	688	303
Trim16	Trim16	609	693	542	Trim16	Trim16	0	216	0
Pygo2	Pygo2	2334	2813	2909	Pygo2	Pygo2	892	1159	817
Cdca4	Cdca4	1046	1355	1217	Cdca4	Cdca4	2122	0	140
Bri3	Bri3	493	558	457	Bri3	Bri3	213	85	94
Lonp2	Lonp2	3113	3842	3382	Lonp2	Lonp2	3328	127	85
Gpr157	Gpr157	1543	1609	1596	Gpr157	Gpr157	858	554	222
A4galt	A4galt	1	4	8	A4galt	A4galt	0	108	0
Usp14	Usp14	3506	4422	4170	Usp14	Usp14	4636	229	1347
Rell1	Rell1	1089	1295	1456	Rell1	Rell1	1916	34	509
Tnrc6b	Tnrc6b	326	427	479	Tnrc6b	Tnrc6b	106	143	154
Ankrd16	Ankrd16	224	237	268	Ankrd16	Ankrd16	484	114	0
Trappc9	Trappc9	2500	2791	2509	Trappc9	Trappc9	540	219	323
Marcksl1	Marcksl1	1339	1548	1473	Marcksl1	Marcksl1	739	215	203
Kcna3	Kcna3	13	14	14	Kcna3	Kcna3	0	0	1
Rpl9.ps7	Rpl9-ps7	35	29	33	Rpl9.ps7	Rpl9-ps7	13	20	22
Ino80c	Ino80c	334	362	298	Ino80c	Ino80c	125	141	220
Prrg1	Prrg1	18	50	17	Prrg1	Prrg1	0	0	0
Gigyf2	Gigyf2	2183	2525	2156	Gigyf2	Gigyf2	2072	73	101
Timm8a1	Timm8a1	253	290	320	Timm8a1	Timm8a1	348	181	199
Zfp473	Zfp473	167	148	157	Zfp473	Zfp473	0	6	0
Rgmb	Rgmb	453	512	622	Rgmb	Rgmb	0	1	0
Isg20l2	Isg20l2	676	767	752	Isg20l2	Isg20l2	234	0	19
Zbtb33	Zbtb33	15	38	24	Zbtb33	Zbtb33	0	0	0
Ldlrad3	Ldlrad3	808	929	961	Ldlrad3	Ldlrad3	0	40	362
Arf1	Arf1	11162	14654	12362	Arf1	Arf1	9339	2196	2416
Tenm4	Tenm4	9	8	6	Tenm4	Tenm4	0	0	0
Gm4737	Gm4737	5	6	11	Gm4737	Gm4737	2	3	1
Taf13	Taf13	418	494	439	Taf13	Taf13	1266	400	836
X4632415L05Rik	4632415L05Rik	14	17	11	X4632415L05Rik	4632415L05Rik	0	0	0
Rbm15	Rbm15	387	480	360	Rbm15	Rbm15	0	211	122
Arid4a	Arid4a	310	352	403	Arid4a	Arid4a	136	0	100
Entpd1	Entpd1	4069	4488	4417	Entpd1	Entpd1	2560	329	368
Col6a3	Col6a3	0	1	0	Col6a3	Col6a3	0	0	4
Nwd1	Nwd1	18	7	1	Nwd1	Nwd1	0	0	0
Kmt2d	Kmt2d	1840	1962	1833	Kmt2d	Kmt2d	602	76	110
Selplg	Selplg	3079	3783	3271	Selplg	Selplg	2375	0	585
Gm7204	Gm7204	25	24	25	Gm7204	Gm7204	28	1	4
Mcmbp	Mcmbp	2179	2666	2284	Mcmbp	Mcmbp	657	121	408
Tmem81	Tmem81	181	141	157	Tmem81	Tmem81	255	162	88
Asb8	Asb8	2149	2662	2536	Asb8	Asb8	3652	127	269
Muc6	Muc6	0	0	0	Muc6	Muc6	0	1	7
Cracr2b	Cracr2b	70	105	92	Cracr2b	Cracr2b	0	0	0
Mfap1b	Mfap1b	535	661	614	Mfap1b	Mfap1b	435	132	103
Fbxo10	Fbxo10	489	577	658	Fbxo10	Fbxo10	0	0	0
Rnf149	Rnf149	3306	3586	3266	Rnf149	Rnf149	1204	345	331
Gng7	Gng7	450	513	464	Gng7	Gng7	477	164	229
Crebrf	Crebrf	418	611	509	Crebrf	Crebrf	1	0	16
Bcl11b	Bcl11b	9	22	42	Bcl11b	Bcl11b	0	0	0
Dip2c	Dip2c	603	654	595	Dip2c	Dip2c	0	0	1
Rbm33	Rbm33	1149	1267	1331	Rbm33	Rbm33	332	132	8
Syngr2	Syngr2	2780	3818	3450	Syngr2	Syngr2	1763	328	128
Sacs	Sacs	170	163	181	Sacs	Sacs	0	0	23
Zfp738	Zfp738	177	176	176	Zfp738	Zfp738	43	16	0
Frmd6	Frmd6	46	32	38	Frmd6	Frmd6	0	0	0
Ankrd46	Ankrd46	2025	2232	2105	Ankrd46	Ankrd46	711	942	1259
Pskh1	Pskh1	3601	4457	4166	Pskh1	Pskh1	210	390	818
Ckap2l	Ckap2l	772	1265	856	Ckap2l	Ckap2l	1869	52	485
Lhfp	Lhfp	1760	2108	2274	Lhfp	Lhfp	1406	54	181
Pou4f1	Pou4f1	35	20	5	Pou4f1	Pou4f1	0	0	0
Coa7	Coa7	646	648	632	Coa7	Coa7	326	381	216
Pdp2	Pdp2	189	232	154	Pdp2	Pdp2	257	301	139
Socs4	Socs4	68	141	109	Socs4	Socs4	0	77	127
B330016D10Rik	B330016D10Rik	44	30	18	B330016D10Rik	B330016D10Rik	0	0	0
Zfp407	Zfp407	1328	1541	1596	Zfp407	Zfp407	0	283	0
Ranbp3l	Ranbp3l	1	2	0	Ranbp3l	Ranbp3l	0	0	0
Timm29	Timm29	1592	2103	1699	Timm29	Timm29	905	229	831
Nupl2	Nupl2	448	611	581	Nupl2	Nupl2	475	0	0
Cyp4f16	Cyp4f16	734	777	738	Cyp4f16	Cyp4f16	345	151	14
Ccdc57	Ccdc57	336	405	312	Ccdc57	Ccdc57	0	0	0
Inka2	Inka2	40	41	66	Inka2	Inka2	0	18	0
Spata33	Spata33	6	10	10	Spata33	Spata33	0	0	17
Cxcr1	Cxcr1	2342	2438	2677	Cxcr1	Cxcr1	1555	123	154
Mypop	Mypop	27	7	18	Mypop	Mypop	19	0	0
Bdnf	Bdnf	0	0	0	Bdnf	Bdnf	0	0	0
Zdhhc22	Zdhhc22	0	0	0	Zdhhc22	Zdhhc22	0	0	0
Fitm2	Fitm2	517	668	651	Fitm2	Fitm2	1199	149	172
Depp1	Depp1	357	491	374	Depp1	Depp1	13	14	0
Nrip1	Nrip1	458	618	558	Nrip1	Nrip1	461	0	0
Tyw5	Tyw5	167	149	156	Tyw5	Tyw5	307	19	0
Mmgt2	Mmgt2	468	550	588	Mmgt2	Mmgt2	520	71	2
Cd300e	Cd300e	0	6	0	Cd300e	Cd300e	0	0	0
Jaml	Jaml	27	23	15	Jaml	Jaml	0	19	0
Phldb1	Phldb1	91	109	96	Phldb1	Phldb1	0	18	4
Tob2	Tob2	889	1159	1113	Tob2	Tob2	77	7	359
Thnsl1	Thnsl1	182	199	204	Thnsl1	Thnsl1	0	124	0
Sp8	Sp8	54	83	54	Sp8	Sp8	0	0	0
Ccnb1.ps	Ccnb1-ps	13	24	11	Ccnb1.ps	Ccnb1-ps	6	1	3
Mlec	Mlec	9526	10939	9910	Mlec	Mlec	5365	10981	10903
E130311K13Rik	E130311K13Rik	72	106	85	E130311K13Rik	E130311K13Rik	0	0	34
Gm9828	Gm9828	2	2	3	Gm9828	Gm9828	0	1	14
Myof	Myof	7888	9390	9942	Myof	Myof	3950	582	653
Gm6377	Gm6377	69	154	118	Gm6377	Gm6377	194	0	169
Exd1	Exd1	80	37	83	Exd1	Exd1	39	7	4
Lemd3	Lemd3	175	249	202	Lemd3	Lemd3	1	34	103
Rhno1	Rhno1	277	269	213	Rhno1	Rhno1	292	113	124
Tpcn2	Tpcn2	495	598	655	Tpcn2	Tpcn2	0	66	10
Mex3d	Mex3d	52	57	71	Mex3d	Mex3d	0	0	0
Ccdc6	Ccdc6	278	370	343	Ccdc6	Ccdc6	19	1940	2293
Tprn	Tprn	1017	1179	1221	Tprn	Tprn	649	126	242
Tbc1d12	Tbc1d12	64	73	98	Tbc1d12	Tbc1d12	0	0	41
Ggnbp1	Ggnbp1	2	0	2	Ggnbp1	Ggnbp1	3	37	27
Klhl11	Klhl11	53	63	46	Klhl11	Klhl11	0	0	0
Prss50	Prss50	3722	3899	3980	Prss50	Prss50	2347	405	366
Mcat	Mcat	1181	1383	1552	Mcat	Mcat	209	78	427
Foxo3	Foxo3	876	906	944	Foxo3	Foxo3	1012	570	98
Rpl29	Rpl29	4994	6488	5281	Rpl29	Rpl29	4724	2235	2351
Tmprss11f	Tmprss11f	0	0	0	Tmprss11f	Tmprss11f	0	0	74
Tmem53	Tmem53	153	252	173	Tmem53	Tmem53	0	0	0
P2ry6	P2ry6	203	325	180	P2ry6	P2ry6	0	153	0
Dcun1d3	Dcun1d3	375	403	442	Dcun1d3	Dcun1d3	241	339	84
Cyb561d1	Cyb561d1	371	336	368	Cyb561d1	Cyb561d1	0	58	11
Cep120	Cep120	603	855	786	Cep120	Cep120	0	114	0
Slc35e4	Slc35e4	2228	2528	2526	Slc35e4	Slc35e4	809	0	60
Lonrf2	Lonrf2	0	5	1	Lonrf2	Lonrf2	0	0	0
Pkd1l3	Pkd1l3	5	5	7	Pkd1l3	Pkd1l3	88	0	0
Vps37c	Vps37c	1818	2043	1964	Vps37c	Vps37c	492	264	0
Slc39a9	Slc39a9	1747	2053	1951	Slc39a9	Slc39a9	2604	812	406
Slc25a47	Slc25a47	12	22	20	Slc25a47	Slc25a47	0	49	0
Arhgap30	Arhgap30	6548	8094	7559	Arhgap30	Arhgap30	1674	1910	1623
Phf3	Phf3	1701	1941	2087	Phf3	Phf3	1092	460	0
Hexim1	Hexim1	153	182	154	Hexim1	Hexim1	224	0	0
Zfp710	Zfp710	1488	1880	1619	Zfp710	Zfp710	90	26	113
Rnf24	Rnf24	363	330	382	Rnf24	Rnf24	0	0	0
Efna5	Efna5	0	0	4	Efna5	Efna5	0	0	0
Fkrp	Fkrp	720	735	684	Fkrp	Fkrp	666	105	69
Zfp689	Zfp689	121	140	181	Zfp689	Zfp689	188	6	227
Cdca2	Cdca2	422	595	407	Cdca2	Cdca2	0	223	440
Ccdc125	Ccdc125	2	7	1	Ccdc125	Ccdc125	0	0	0
Tada3	Tada3	695	920	775	Tada3	Tada3	0	104	69
Prex2	Prex2	0	3	0	Prex2	Prex2	0	0	0
Mrgpre	Mrgpre	784	1018	926	Mrgpre	Mrgpre	510	0	443
Yjefn3	Yjefn3	113	108	89	Yjefn3	Yjefn3	0	0	0
C1galt1c1	C1galt1c1	316	432	380	C1galt1c1	C1galt1c1	402	0	0
Atxn7l2	Atxn7l2	161	263	212	Atxn7l2	Atxn7l2	0	0	0
Ndnf	Ndnf	0	0	0	Ndnf	Ndnf	0	0	0
Clec4a1	Clec4a1	25	25	16	Clec4a1	Clec4a1	166	44	0
Armcx3	Armcx3	122	161	141	Armcx3	Armcx3	0	0	113
Acap2	Acap2	1334	2036	1828	Acap2	Acap2	2306	326	603
Bmyc	Bmyc	70	135	97	Bmyc	Bmyc	79	54	57
Zadh2	Zadh2	261	361	317	Zadh2	Zadh2	0	21	36
Sephs2	Sephs2	2386	3119	2415	Sephs2	Sephs2	1350	290	632
Gpr137c	Gpr137c	5	3	1	Gpr137c	Gpr137c	0	0	0
Dcaf5	Dcaf5	1537	1769	1798	Dcaf5	Dcaf5	687	55	72
Fam110b	Fam110b	91	89	65	Fam110b	Fam110b	0	0	0
Gm8186	Gm8186	189	172	186	Gm8186	Gm8186	206	182	207
C5ar1	C5ar1	239	239	257	C5ar1	C5ar1	464	0	1
Nrap	Nrap	0	2	10	Nrap	Nrap	0	0	0
Zfp518a	Zfp518a	293	350	363	Zfp518a	Zfp518a	0	0	536
Pdp1	Pdp1	502	474	493	Pdp1	Pdp1	86	139	241
Gm9833	Gm9833	83	91	71	Gm9833	Gm9833	156	0	1
Tigd2	Tigd2	553	658	625	Tigd2	Tigd2	895	105	47
Mblac1	Mblac1	211	271	247	Mblac1	Mblac1	178	37	0
Iba57	Iba57	304	447	420	Iba57	Iba57	43	0	0
Lix1l	Lix1l	64	102	93	Lix1l	Lix1l	53	0	0
Zfp219	Zfp219	317	361	373	Zfp219	Zfp219	235	84	0
Trappc1	Trappc1	1508	2044	1701	Trappc1	Trappc1	1451	296	312
Prmt6	Prmt6	256	305	301	Prmt6	Prmt6	322	187	24
Syt12	Syt12	1	4	1	Syt12	Syt12	0	0	208
Ccdc71	Ccdc71	1266	1558	1447	Ccdc71	Ccdc71	275	191	0
Sorl1	Sorl1	4001	4301	4134	Sorl1	Sorl1	770	299	160
Zfp2	Zfp2	24	41	22	Zfp2	Zfp2	0	0	0
Smcr8	Smcr8	2038	2028	2212	Smcr8	Smcr8	436	51	46
Kmt5a	Kmt5a	1276	1663	1372	Kmt5a	Kmt5a	2177	837	1227
Tenm2	Tenm2	0	4	1	Tenm2	Tenm2	0	0	7
Retreg2	Retreg2	5055	5933	5859	Retreg2	Retreg2	2795	126	268
Dcaf7	Dcaf7	4961	5705	5564	Dcaf7	Dcaf7	3286	5527	7435
Gemin4	Gemin4	0	2	2	Gemin4	Gemin4	0	0	70
Ogfr	Ogfr	3532	4484	3560	Ogfr	Ogfr	2808	463	484
Tmem241	Tmem241	267	344	305	Tmem241	Tmem241	198	170	29
Zfp260	Zfp260	546	505	534	Zfp260	Zfp260	0	5	346
Cyp20a1	Cyp20a1	641	785	637	Cyp20a1	Cyp20a1	90	0	0
Aff4	Aff4	3017	3368	3714	Aff4	Aff4	628	276	340
Ctu2	Ctu2	1183	1455	1254	Ctu2	Ctu2	1303	106	142
Tmem67	Tmem67	189	218	244	Tmem67	Tmem67	0	0	0
Ccnq	Ccnq	587	694	658	Ccnq	Ccnq	508	0	96
Slc36a3	Slc36a3	18	40	16	Slc36a3	Slc36a3	0	0	0
Dtx3l	Dtx3l	674	955	847	Dtx3l	Dtx3l	0	118	0
Proser1	Proser1	360	453	427	Proser1	Proser1	146	8	38
Espnl	Espnl	731	939	826	Espnl	Espnl	0	16	100
Spty2d1	Spty2d1	578	781	850	Spty2d1	Spty2d1	2	0	1
Rps23	Rps23	7370	8004	7107	Rps23	Rps23	7543	6486	9130
Tmem202	Tmem202	7	11	9	Tmem202	Tmem202	0	0	0
Sall2	Sall2	52	42	32	Sall2	Sall2	0	0	0
Clip1	Clip1	1951	2231	2122	Clip1	Clip1	766	210	99
Polr1a	Polr1a	2386	2899	2568	Polr1a	Polr1a	843	0	496
Tmie	Tmie	117	204	241	Tmie	Tmie	0	144	0
Ap5b1	Ap5b1	1641	1758	1839	Ap5b1	Ap5b1	891	159	0
Cfap46	Cfap46	0	0	0	Cfap46	Cfap46	0	0	1
Zfpm1	Zfpm1	128	133	135	Zfpm1	Zfpm1	0	0	21
Tsku	Tsku	77	95	85	Tsku	Tsku	0	0	18
Zbtb45	Zbtb45	363	535	478	Zbtb45	Zbtb45	77	0	69
Zfp644	Zfp644	353	412	456	Zfp644	Zfp644	152	64	80
Gpr55	Gpr55	15	9	14	Gpr55	Gpr55	0	1	0
Omg	Omg	0	0	0	Omg	Omg	0	0	0
Slc17a5	Slc17a5	2446	2736	2721	Slc17a5	Slc17a5	1684	1	4
Tifab	Tifab	942	1406	1220	Tifab	Tifab	223	0	617
X2310022A10Rik	2310022A10Rik	3255	3620	3414	X2310022A10Rik	2310022A10Rik	2660	227	27
Zbtb5	Zbtb5	186	205	233	Zbtb5	Zbtb5	0	102	80
Bdp1	Bdp1	318	420	393	Bdp1	Bdp1	748	222	404
Aftph	Aftph	811	1060	1060	Aftph	Aftph	247	14	447
Zbtb14	Zbtb14	207	246	236	Zbtb14	Zbtb14	60	22	0
Catsperg1	Catsperg1	5	2	9	Catsperg1	Catsperg1	0	0	0
Urgcp	Urgcp	1189	1526	1324	Urgcp	Urgcp	426	252	643
Orai1	Orai1	1098	1415	1384	Orai1	Orai1	407	162	98
Pheta2	Pheta2	20	23	12	Pheta2	Pheta2	0	0	0
Ucn2	Ucn2	18	39	28	Ucn2	Ucn2	0	0	0
Nlrp10	Nlrp10	245	258	242	Nlrp10	Nlrp10	0	0	0
Lig4	Lig4	88	187	108	Lig4	Lig4	895	32	0
Prss46	Prss46	882	954	1031	Prss46	Prss46	356	91	259
Mmp12	Mmp12	2689	2837	2753	Mmp12	Mmp12	670	0	0
Zfp668	Zfp668	343	321	331	Zfp668	Zfp668	0	0	1
Zfp646	Zfp646	1098	1221	1276	Zfp646	Zfp646	0	53	0
Arhgap15	Arhgap15	0	0	1	Arhgap15	Arhgap15	0	0	16
Rpl36al	Rpl36al	6	18	9	Rpl36al	Rpl36al	1	19	53
Zfp672	Zfp672	271	324	237	Zfp672	Zfp672	0	61	27
X2410015M20Rik	2410015M20Rik	3024	3463	3066	X2410015M20Rik	2410015M20Rik	2939	587	1220
Zfp280b	Zfp280b	253	219	252	Zfp280b	Zfp280b	133	791	572
Tmsb4x	Tmsb4x	13613	15418	13601	Tmsb4x	Tmsb4x	19314	3720	6830
Fzd4	Fzd4	10	8	17	Fzd4	Fzd4	0	0	0
Bag5	Bag5	1551	1878	1831	Bag5	Bag5	1801	136	314
Sertad2	Sertad2	376	419	377	Sertad2	Sertad2	192	0	0
Arhgap23	Arhgap23	212	372	233	Arhgap23	Arhgap23	166	7	0
Fam161a	Fam161a	18	7	9	Fam161a	Fam161a	0	0	5
Zbtb12	Zbtb12	18	12	7	Zbtb12	Zbtb12	0	21	3
Ceacam19	Ceacam19	4	0	5	Ceacam19	Ceacam19	0	0	0
Suox	Suox	187	159	198	Suox	Suox	0	0	0
Arl4c	Arl4c	1113	1246	1218	Arl4c	Arl4c	209	574	432
Nlrc3	Nlrc3	2698	2790	3043	Nlrc3	Nlrc3	1907	666	553
Rlf	Rlf	778	1052	975	Rlf	Rlf	547	159	0
X2810025M15Rik	2810025M15Rik	1537	1709	1626	X2810025M15Rik	2810025M15Rik	726	119	207
Vcpkmt	Vcpkmt	78	98	102	Vcpkmt	Vcpkmt	25	2	13
Stkld1	Stkld1	89	73	63	Stkld1	Stkld1	0	0	43
Rasl11b	Rasl11b	39	32	46	Rasl11b	Rasl11b	0	0	0
X2610318N02Rik	2610318N02Rik	515	631	559	X2610318N02Rik	2610318N02Rik	0	245	219
Slc35c1	Slc35c1	2250	2474	2527	Slc35c1	Slc35c1	1650	446	217
H2afx	H2afx	1240	1754	1324	H2afx	H2afx	656	177	303
Pgrmc2	Pgrmc2	513	595	614	Pgrmc2	Pgrmc2	374	115	33
Rpp38	Rpp38	318	446	339	Rpp38	Rpp38	648	0	103
Ccdc137	Ccdc137	367	363	447	Ccdc137	Ccdc137	47	182	32
Mrps16	Mrps16	545	850	662	Mrps16	Mrps16	638	462	153
Plekhf2	Plekhf2	2305	2695	2570	Plekhf2	Plekhf2	685	216	578
Ankrd55	Ankrd55	188	158	181	Ankrd55	Ankrd55	0	37	17
Lrrc25	Lrrc25	143	228	149	Lrrc25	Lrrc25	38	33	20
Idnk	Idnk	476	604	561	Idnk	Idnk	392	174	52
Shisa3	Shisa3	18	7	7	Shisa3	Shisa3	4	9	0
Pitpnb	Pitpnb	1051	1427	1242	Pitpnb	Pitpnb	264	405	120
Amz1	Amz1	7434	9375	8725	Amz1	Amz1	2200	357	275
Rap2c	Rap2c	163	387	360	Rap2c	Rap2c	0	0	410
Fhl4	Fhl4	15	19	29	Fhl4	Fhl4	0	0	0
Tmx2	Tmx2	2333	2691	2406	Tmx2	Tmx2	2495	296	795
Zfp697	Zfp697	2	2	1	Zfp697	Zfp697	0	0	10
Rspry1	Rspry1	892	1111	784	Rspry1	Rspry1	200	146	402
X1600012H06Rik	1600012H06Rik	388	459	472	X1600012H06Rik	1600012H06Rik	677	115	176
Hmx2	Hmx2	17	34	25	Hmx2	Hmx2	0	0	0
Grrp1	Grrp1	46	25	17	Grrp1	Grrp1	0	0	0
Tmc8	Tmc8	315	426	395	Tmc8	Tmc8	0	0	0
Haspin	Haspin	260	386	278	Haspin	Haspin	520	12	131
Sarm1	Sarm1	21	12	22	Sarm1	Sarm1	0	0	0
Slc25a44	Slc25a44	4580	5158	4790	Slc25a44	Slc25a44	1349	881	1349
Ubqln2	Ubqln2	352	455	415	Ubqln2	Ubqln2	68	12	58
Lsm10	Lsm10	811	812	763	Lsm10	Lsm10	409	94	66
Eif5a2	Eif5a2	71	34	79	Eif5a2	Eif5a2	81	0	0
Lgr4	Lgr4	6	0	5	Lgr4	Lgr4	0	0	0
Pla2g4e	Pla2g4e	0	0	0	Pla2g4e	Pla2g4e	0	0	0
Snip1	Snip1	862	936	923	Snip1	Snip1	553	1	725
Pigm	Pigm	519	536	710	Pigm	Pigm	354	389	204
Cxcr3	Cxcr3	54	44	78	Cxcr3	Cxcr3	0	0	0
Hic2	Hic2	116	114	129	Hic2	Hic2	0	0	0
Heatr1	Heatr1	2552	3205	3290	Heatr1	Heatr1	1959	679	289
Tmem220	Tmem220	19	52	53	Tmem220	Tmem220	0	0	0
Prag1	Prag1	1773	2369	2039	Prag1	Prag1	630	9	0
Fzd2	Fzd2	68	87	80	Fzd2	Fzd2	0	35	0
Abca12	Abca12	4	1	0	Abca12	Abca12	1	0	0
Gm9843	Gm9843	290	257	210	Gm9843	Gm9843	217	237	218
Rictor	Rictor	831	1025	1067	Rictor	Rictor	1583	0	6
Nsun3	Nsun3	168	182	204	Nsun3	Nsun3	376	165	514
Synpo2	Synpo2	0	0	3	Synpo2	Synpo2	0	0	0
Ndufaf6	Ndufaf6	431	587	433	Ndufaf6	Ndufaf6	469	70	0
Amer1	Amer1	150	159	136	Amer1	Amer1	0	168	28
C130071C03Rik	C130071C03Rik	0	0	0	C130071C03Rik	C130071C03Rik	0	0	0
Lgals3	Lgals3	142144	161477	152135	Lgals3	Lgals3	80968	9205	17009
Gpr18	Gpr18	1	0	0	Gpr18	Gpr18	0	0	0
Olfr524	Olfr524	0	1	0	Olfr524	Olfr524	0	0	0
Snx21	Snx21	760	833	766	Snx21	Snx21	237	211	0
X45175	45175	680	856	759	X45175	45175	556	134	302
Kif7	Kif7	174	193	173	Kif7	Kif7	0	0	0
C77080	C77080	3992	4719	4379	C77080	C77080	538	255	414
Tnfsf15	Tnfsf15	0	0	0	Tnfsf15	Tnfsf15	0	0	0
Foxl2	Foxl2	14	34	37	Foxl2	Foxl2	3	0	1
Tcf19	Tcf19	458	705	455	Tcf19	Tcf19	270	188	65
Fbxo46	Fbxo46	359	498	460	Fbxo46	Fbxo46	0	0	0
Fam118b	Fam118b	931	986	914	Fam118b	Fam118b	1429	342	1
Gm8394	Gm8394	18	13	17	Gm8394	Gm8394	4	5	1
Fam167b	Fam167b	320	376	324	Fam167b	Fam167b	224	0	0
Fbxl22	Fbxl22	2	1	1	Fbxl22	Fbxl22	0	0	0
Htr5b	Htr5b	0	2	0	Htr5b	Htr5b	0	0	0
B230217C12Rik	B230217C12Rik	75	55	59	B230217C12Rik	B230217C12Rik	128	0	0
Fam241a	Fam241a	472	513	485	Fam241a	Fam241a	95	104	195
Gk2	Gk2	0	0	0	Gk2	Gk2	0	0	0
Hyls1	Hyls1	90	77	52	Hyls1	Hyls1	2	111	0
Kcnb1	Kcnb1	125	103	159	Kcnb1	Kcnb1	163	113	0
Prokr2	Prokr2	0	0	6	Prokr2	Prokr2	51	0	0
Tor1aip2	Tor1aip2	2651	2917	2892	Tor1aip2	Tor1aip2	1814	477	136
Maml1	Maml1	61	78	106	Maml1	Maml1	0	67	0
Fam78a	Fam78a	332	425	381	Fam78a	Fam78a	133	4	62
Zfp61	Zfp61	214	213	217	Zfp61	Zfp61	327	0	1
Minos1	Minos1	1561	1931	1846	Minos1	Minos1	2178	814	711
Txndc2	Txndc2	3	0	1	Txndc2	Txndc2	258	0	0
Zscan29	Zscan29	1320	1565	1485	Zscan29	Zscan29	251	0	550
Rps27rt	Rps27rt	133	139	114	Rps27rt	Rps27rt	98	137	161
Gpd1l	Gpd1l	1200	1416	1234	Gpd1l	Gpd1l	1268	0	0
Ubald2	Ubald2	916	979	899	Ubald2	Ubald2	240	68	102
Gpatch11	Gpatch11	217	230	216	Gpatch11	Gpatch11	299	15	0
Prkaa1	Prkaa1	1243	1232	1491	Prkaa1	Prkaa1	932	225	147
X2310061I04Rik	2310061I04Rik	585	679	623	X2310061I04Rik	2310061I04Rik	335	207	14
Ftl1	Ftl1	266718	336226	289821	Ftl1	Ftl1	247813	489197	494555
Zbtb26	Zbtb26	62	79	38	Zbtb26	Zbtb26	1585	0	0
Plekho2	Plekho2	5734	6460	6592	Plekho2	Plekho2	2372	1244	2112
Vamp8	Vamp8	3256	3695	3155	Vamp8	Vamp8	2914	1232	1074
Ptges	Ptges	143	100	130	Ptges	Ptges	0	150	57
Pgbd5	Pgbd5	389	456	363	Pgbd5	Pgbd5	8	19	0
Olfr1124	Olfr1124	0	0	0	Olfr1124	Olfr1124	0	0	0
Tmem37	Tmem37	523	531	495	Tmem37	Tmem37	151	129	138
Ccdc126	Ccdc126	160	170	139	Ccdc126	Ccdc126	167	1	153
B3galt6	B3galt6	237	318	307	B3galt6	B3galt6	177	0	0
Ecpas	Ecpas	3175	4082	3873	Ecpas	Ecpas	2065	163	1128
Fam131a	Fam131a	56	120	47	Fam131a	Fam131a	253	0	154
Sstr5	Sstr5	16	9	8	Sstr5	Sstr5	0	0	0
Zfp623	Zfp623	478	540	545	Zfp623	Zfp623	400	221	226
Zfp940	Zfp940	143	129	89	Zfp940	Zfp940	0	1	0
Atp5k	Atp5k	819	963	698	Atp5k	Atp5k	898	605	806
Pdik1l	Pdik1l	297	359	358	Pdik1l	Pdik1l	590	67	1
Tatdn1	Tatdn1	190	256	193	Tatdn1	Tatdn1	249	75	39
Tmem123	Tmem123	1040	1308	1157	Tmem123	Tmem123	3861	133	465
Ankrd37	Ankrd37	569	853	691	Ankrd37	Ankrd37	801	78	273
Sgms2	Sgms2	444	574	523	Sgms2	Sgms2	131	26	0
Gm42743	Gm42743	6	0	1	Gm42743	Gm42743	0	0	0
Zfp438	Zfp438	100	111	99	Zfp438	Zfp438	0	0	0
Amigo1	Amigo1	296	372	372	Amigo1	Amigo1	0	1	429
Gja1	Gja1	0	1	0	Gja1	Gja1	0	0	0
Zfp169	Zfp169	108	172	116	Zfp169	Zfp169	0	0	401
Insl6	Insl6	317	341	294	Insl6	Insl6	333	17	93
Prkca	Prkca	243	289	306	Prkca	Prkca	374	0	0
Creg2	Creg2	29	20	20	Creg2	Creg2	0	0	0
Gdpgp1	Gdpgp1	360	427	415	Gdpgp1	Gdpgp1	315	206	35
Selenon	Selenon	1521	2297	1764	Selenon	Selenon	1021	136	54
Adgb	Adgb	24	6	17	Adgb	Adgb	0	0	44
Gatd1	Gatd1	585	669	676	Gatd1	Gatd1	331	19	0
X4930412M03Rik	4930412M03Rik	3	12	11	X4930412M03Rik	4930412M03Rik	0	0	0
Serpinb1b	Serpinb1b	111	115	99	Serpinb1b	Serpinb1b	0	0	0
Zfp11	Zfp11	68	105	125	Zfp11	Zfp11	0	0	266
Zfp455	Zfp455	74	77	42	Zfp455	Zfp455	699	0	0
Gprc5c	Gprc5c	558	681	538	Gprc5c	Gprc5c	0	0	0
Mb21d2	Mb21d2	48	72	109	Mb21d2	Mb21d2	0	10	2
X4930579K19Rik	4930579K19Rik	13	15	18	X4930579K19Rik	4930579K19Rik	38	0	0
Mblac2	Mblac2	136	123	130	Mblac2	Mblac2	0	0	0
Fam71e1	Fam71e1	27	30	21	Fam71e1	Fam71e1	0	0	16
Camk2n2	Camk2n2	71	62	64	Camk2n2	Camk2n2	11	7	0
Nat2	Nat2	19	27	18	Nat2	Nat2	103	0	0
Commd3	Commd3	1926	2239	1947	Commd3	Commd3	1981	295	709
Cited1	Cited1	135	190	218	Cited1	Cited1	0	0	0
Eml5	Eml5	107	193	228	Eml5	Eml5	0	0	0
Rpusd3	Rpusd3	90	67	113	Rpusd3	Rpusd3	106	25	56
Zfp524	Zfp524	170	123	132	Zfp524	Zfp524	237	47	0
Fam174a	Fam174a	2049	2819	2336	Fam174a	Fam174a	1647	366	360
Gpr183	Gpr183	649	856	691	Gpr183	Gpr183	219	273	6
Ercc6l	Ercc6l	230	406	300	Ercc6l	Ercc6l	478	0	0
Bzw1	Bzw1	6905	8746	8196	Bzw1	Bzw1	8503	725	1659
Tceanc	Tceanc	167	167	214	Tceanc	Tceanc	45	0	100
Nyx	Nyx	17	9	0	Nyx	Nyx	0	0	0
Tmem199	Tmem199	2337	2885	2449	Tmem199	Tmem199	3091	1453	1409
Rnf7	Rnf7	960	1271	978	Rnf7	Rnf7	1175	2636	1633
Gen1	Gen1	159	123	144	Gen1	Gen1	0	0	0
Msrb3	Msrb3	0	0	0	Msrb3	Msrb3	0	0	0
Swsap1	Swsap1	236	251	285	Swsap1	Swsap1	0	0	0
Gm6563	Gm6563	175	211	168	Gm6563	Gm6563	181	49	22
Jagn1	Jagn1	1115	1277	1086	Jagn1	Jagn1	106	150	224
Zgrf1	Zgrf1	114	135	175	Zgrf1	Zgrf1	291	0	2
Pcmtd1	Pcmtd1	495	657	623	Pcmtd1	Pcmtd1	1093	55	242
Usp42	Usp42	582	557	598	Usp42	Usp42	0	178	0
Taf7	Taf7	122	142	121	Taf7	Taf7	65	0	0
Mtln	Mtln	529	633	527	Mtln	Mtln	505	71	412
Pcdh19	Pcdh19	1	0	0	Pcdh19	Pcdh19	0	0	0
Nup160	Nup160	2523	3095	2620	Nup160	Nup160	2058	394	42
Cacna1c	Cacna1c	2	0	4	Cacna1c	Cacna1c	0	0	0
Gfod1	Gfod1	61	90	93	Gfod1	Gfod1	0	0	0
X2900026A02Rik	2900026A02Rik	1683	1830	1853	X2900026A02Rik	2900026A02Rik	2320	611	332
Zfp52	Zfp52	168	182	252	Zfp52	Zfp52	15	16	29
Rab11fip5	Rab11fip5	2634	3185	2885	Rab11fip5	Rab11fip5	564	871	2026
Plekhm3	Plekhm3	1827	1711	1812	Plekhm3	Plekhm3	2155	715	31
Spryd4	Spryd4	332	397	415	Spryd4	Spryd4	409	147	145
Zfp46	Zfp46	440	608	595	Zfp46	Zfp46	0	0	0
Commd1	Commd1	245	297	234	Commd1	Commd1	397	128	204
Plpp7	Plpp7	642	639	656	Plpp7	Plpp7	213	0	153
Kif18b	Kif18b	415	700	537	Kif18b	Kif18b	631	0	0
Zbtb22	Zbtb22	852	888	868	Zbtb22	Zbtb22	724	0	48
Ywhag	Ywhag	7683	9005	8710	Ywhag	Ywhag	2808	1369	1175
Gm45902	Gm45902	51	77	36	Gm45902	Gm45902	0	0	0
Kctd16	Kctd16	11	22	33	Kctd16	Kctd16	0	82	0
Ppp1r37	Ppp1r37	996	1212	1033	Ppp1r37	Ppp1r37	50	13	0
Vamp7	Vamp7	642	970	776	Vamp7	Vamp7	1353	14	508
Plagl2	Plagl2	889	992	1132	Plagl2	Plagl2	816	62	288
Ccdc157	Ccdc157	92	129	148	Ccdc157	Ccdc157	0	0	0
Fhad1	Fhad1	101	106	105	Fhad1	Fhad1	0	0	0
Cd14	Cd14	6223	6418	6708	Cd14	Cd14	4932	933	1976
Bbs12	Bbs12	18	15	31	Bbs12	Bbs12	0	0	0
Crebzf	Crebzf	138	242	234	Crebzf	Crebzf	13	106	160
Spn	Spn	21	52	22	Spn	Spn	0	0	0
Zfp24	Zfp24	549	593	642	Zfp24	Zfp24	470	0	158
Cbr1	Cbr1	1499	1965	1619	Cbr1	Cbr1	1141	200	120
Irf2bp2	Irf2bp2	737	919	809	Irf2bp2	Irf2bp2	6	282	1073
Tlr6	Tlr6	311	356	289	Tlr6	Tlr6	315	14	0
Ufsp1	Ufsp1	122	101	100	Ufsp1	Ufsp1	0	30	0
Wdfy4	Wdfy4	4384	5619	4814	Wdfy4	Wdfy4	1928	66	2
Mafg	Mafg	2037	2356	2066	Mafg	Mafg	3867	21091	19706
Arhgef39	Arhgef39	224	334	227	Arhgef39	Arhgef39	0	126	0
Rps19bp1	Rps19bp1	476	550	611	Rps19bp1	Rps19bp1	730	210	145
Usp29	Usp29	0	2	0	Usp29	Usp29	0	0	0
Zfp579	Zfp579	252	351	321	Zfp579	Zfp579	538	125	0
Pusl1	Pusl1	337	545	382	Pusl1	Pusl1	130	0	269
Mical3	Mical3	290	244	224	Mical3	Mical3	0	152	0
Rap2a	Rap2a	487	517	544	Rap2a	Rap2a	0	104	347
Hist1h1e	Hist1h1e	265	363	289	Hist1h1e	Hist1h1e	94	53	193
B3gnt2	B3gnt2	68	80	68	B3gnt2	B3gnt2	50	7	4
Lrrc3	Lrrc3	113	111	130	Lrrc3	Lrrc3	0	0	0
Coa6	Coa6	342	320	338	Coa6	Coa6	226	146	127
Dcun1d4	Dcun1d4	169	240	220	Dcun1d4	Dcun1d4	1302	38	0
Trim32	Trim32	1547	1711	1529	Trim32	Trim32	1222	0	0
Treml4	Treml4	0	4	2	Treml4	Treml4	0	0	0
Pcbp1	Pcbp1	5559	7408	5974	Pcbp1	Pcbp1	1392	979	984
Senp8	Senp8	126	157	76	Senp8	Senp8	415	0	1
Wdcp	Wdcp	291	289	234	Wdcp	Wdcp	155	4	196
Kcnf1	Kcnf1	0	0	0	Kcnf1	Kcnf1	0	0	0
Mettl5	Mettl5	243	305	296	Mettl5	Mettl5	87	129	59
Rinl	Rinl	1555	1876	1747	Rinl	Rinl	1741	1006	680
Fam229b	Fam229b	28	29	31	Fam229b	Fam229b	0	60	76
Ttn	Ttn	6	1	7	Ttn	Ttn	0	0	0
Wfdc21	Wfdc21	0	0	0	Wfdc21	Wfdc21	68	14	90
Xrcc1	Xrcc1	2223	2845	2464	Xrcc1	Xrcc1	918	615	613
Tubgcp6	Tubgcp6	957	1059	851	Tubgcp6	Tubgcp6	0	0	4
Nlgn2	Nlgn2	29	47	27	Nlgn2	Nlgn2	0	0	0
Sox12	Sox12	66	131	128	Sox12	Sox12	0	0	11
E230016K23Rik	E230016K23Rik	0	0	0	E230016K23Rik	E230016K23Rik	0	0	0
Arf3	Arf3	16051	19080	17702	Arf3	Arf3	6376	2502	1639
Tbc1d22a	Tbc1d22a	1968	2136	2024	Tbc1d22a	Tbc1d22a	2229	1271	725
Klhdc1	Klhdc1	108	103	109	Klhdc1	Klhdc1	238	0	46
Sox6	Sox6	4	0	0	Sox6	Sox6	0	0	0
Spats2	Spats2	2503	3206	3135	Spats2	Spats2	2070	457	567
B3glct	B3glct	100	138	85	B3glct	B3glct	0	3	316
Prdm9	Prdm9	61	71	69	Prdm9	Prdm9	0	0	0
Erich1	Erich1	311	340	368	Erich1	Erich1	672	68	120
Sec31b	Sec31b	13	19	3	Sec31b	Sec31b	0	0	0
Smim11	Smim11	233	169	178	Smim11	Smim11	141	100	131
Tagap1	Tagap1	196	218	298	Tagap1	Tagap1	76	0	0
Pfdn4	Pfdn4	158	209	196	Pfdn4	Pfdn4	320	108	154
Klf13	Klf13	903	1027	1071	Klf13	Klf13	328	234	315
Zfp217	Zfp217	406	417	418	Zfp217	Zfp217	4	54	46
Dock8	Dock8	2513	2713	2250	Dock8	Dock8	609	258	39
Rgs14	Rgs14	213	394	249	Rgs14	Rgs14	291	0	0
Gnpda1	Gnpda1	11937	13498	12781	Gnpda1	Gnpda1	7122	1053	1311
Mtcl1	Mtcl1	0	5	0	Mtcl1	Mtcl1	0	0	0
F730043M19Rik	F730043M19Rik	13	7	15	F730043M19Rik	F730043M19Rik	0	49	0
Sema5b	Sema5b	151	125	104	Sema5b	Sema5b	0	0	0
Rbm12b2	Rbm12b2	91	119	101	Rbm12b2	Rbm12b2	0	0	60
Babam2	Babam2	742	1052	864	Babam2	Babam2	773	55	219
Rasal3	Rasal3	532	563	397	Rasal3	Rasal3	478	0	0
Ppp4r2	Ppp4r2	419	683	542	Ppp4r2	Ppp4r2	113	325	242
Rps10	Rps10	11	14	8	Rps10	Rps10	1	4	4
Plpp2	Plpp2	951	1001	985	Plpp2	Plpp2	452	655	950
Acvr2a	Acvr2a	244	280	238	Acvr2a	Acvr2a	0	0	0
Pld4	Pld4	29772	34530	32913	Pld4	Pld4	16261	2404	3169
Opa3	Opa3	1289	1499	1532	Opa3	Opa3	399	290	432
Zeb2os	Zeb2os	24	31	18	Zeb2os	Zeb2os	0	16	13
Zfp622	Zfp622	3484	3969	3823	Zfp622	Zfp622	4397	350	331
Fpr2	Fpr2	0	1	0	Fpr2	Fpr2	0	0	0
Dnah3	Dnah3	0	0	0	Dnah3	Dnah3	0	0	0
Ppp6r1	Ppp6r1	5232	6384	5961	Ppp6r1	Ppp6r1	970	85	271
Cdc42se2	Cdc42se2	3060	3303	3363	Cdc42se2	Cdc42se2	1905	880	1772
Ltn1	Ltn1	1990	2343	2532	Ltn1	Ltn1	1577	400	0
Tbc1d30	Tbc1d30	165	211	181	Tbc1d30	Tbc1d30	0	0	4
Slc39a1	Slc39a1	232	228	225	Slc39a1	Slc39a1	22	21	226
Ankrd44	Ankrd44	735	666	834	Ankrd44	Ankrd44	0	0	0
Cx3cr1	Cx3cr1	2	0	5	Cx3cr1	Cx3cr1	0	0	0
Immt	Immt	5086	6050	5545	Immt	Immt	5715	1170	513
Cemip	Cemip	0	0	0	Cemip	Cemip	0	0	0
B630019K06Rik	B630019K06Rik	233	283	229	B630019K06Rik	B630019K06Rik	0	70	97
Tmem106c	Tmem106c	2621	3084	2890	Tmem106c	Tmem106c	1575	183	525
Mpp3	Mpp3	22	4	10	Mpp3	Mpp3	0	0	85
Nrros	Nrros	8493	10100	9183	Nrros	Nrros	8830	579	903
Trpm3	Trpm3	5	12	9	Trpm3	Trpm3	0	5	0
Rft1	Rft1	439	531	485	Rft1	Rft1	0	0	0
Mogat2	Mogat2	193	190	216	Mogat2	Mogat2	0	0	0
Ezr	Ezr	956	1097	1041	Ezr	Ezr	961	593	277
Rexo4	Rexo4	1115	1210	1155	Rexo4	Rexo4	575	117	349
Ccdc171	Ccdc171	62	78	69	Ccdc171	Ccdc171	0	0	0
Tchh	Tchh	46	91	75	Tchh	Tchh	636	0	0
X2610001J05Rik	2610001J05Rik	1068	1319	1098	X2610001J05Rik	2610001J05Rik	615	303	730
B4galt3	B4galt3	763	920	814	B4galt3	B4galt3	818	119	175
Tmco1	Tmco1	1651	2197	1936	Tmco1	Tmco1	1591	358	328
Cebpe	Cebpe	301	396	404	Cebpe	Cebpe	0	0	32
Zfp961	Zfp961	97	133	107	Zfp961	Zfp961	0	175	0
Asna1	Asna1	3763	4649	4120	Asna1	Asna1	2111	249	344
Atp6v1a	Atp6v1a	18587	20407	20471	Atp6v1a	Atp6v1a	14365	2727	3440
C130026I21Rik	C130026I21Rik	160	187	207	C130026I21Rik	C130026I21Rik	197	40	30
Tmem171	Tmem171	0	0	0	Tmem171	Tmem171	0	0	0
Cherp	Cherp	1732	2388	2284	Cherp	Cherp	1414	219	0
Epha3	Epha3	0	0	0	Epha3	Epha3	0	0	0
Nav2	Nav2	820	977	858	Nav2	Nav2	108	0	19
Robo2	Robo2	1	0	0	Robo2	Robo2	0	0	0
Nup188	Nup188	3657	4831	4434	Nup188	Nup188	2315	301	611
Pbx1	Pbx1	0	0	0	Pbx1	Pbx1	0	0	0
Magi3	Magi3	5	0	0	Magi3	Magi3	0	0	0
St6galnac3	St6galnac3	0	0	0	St6galnac3	St6galnac3	0	0	0
Gan	Gan	149	115	227	Gan	Gan	50	67	273
D930048N14Rik	D930048N14Rik	48	63	86	D930048N14Rik	D930048N14Rik	0	0	0
Hist1h1d	Hist1h1d	64	123	136	Hist1h1d	Hist1h1d	0	0	54
Hook2	Hook2	1215	1568	1440	Hook2	Hook2	764	47	18
Adam17	Adam17	5466	6433	7089	Adam17	Adam17	2911	932	220
Isoc2b	Isoc2b	493	588	568	Isoc2b	Isoc2b	221	0	0
Plekhg3	Plekhg3	583	761	845	Plekhg3	Plekhg3	225	0	0
Pcdh15	Pcdh15	1	0	1	Pcdh15	Pcdh15	0	0	0
Sh2d6	Sh2d6	23	22	9	Sh2d6	Sh2d6	0	0	0
Asap2	Asap2	7	15	5	Asap2	Asap2	0	0	0
Rnf103	Rnf103	499	674	620	Rnf103	Rnf103	0	0	222
X5830454E08Rik	5830454E08Rik	28	43	22	X5830454E08Rik	5830454E08Rik	0	0	53
Zfp112	Zfp112	12	0	3	Zfp112	Zfp112	0	0	5
Rap1b	Rap1b	3542	4546	4306	Rap1b	Rap1b	4077	600	1024
Jun	Jun	8820	9458	9762	Jun	Jun	2676	549	769
Rab7b	Rab7b	5847	5844	5906	Rab7b	Rab7b	3375	669	750
Tln2	Tln2	210	283	252	Tln2	Tln2	0	5	51
Tnrc6a	Tnrc6a	277	278	295	Tnrc6a	Tnrc6a	775	172	275
BC004004	BC004004	1567	1542	1600	BC004004	BC004004	887	514	1147
Map1b	Map1b	133	168	151	Map1b	Map1b	0	0	626
Suclg1	Suclg1	3606	4424	3760	Suclg1	Suclg1	3079	695	1151
Swt1	Swt1	247	248	214	Swt1	Swt1	508	0	0
Repin1	Repin1	1341	1848	1827	Repin1	Repin1	742	3	333
Traf7	Traf7	1966	2254	2060	Traf7	Traf7	914	126	474
A630001G21Rik	A630001G21Rik	376	363	354	A630001G21Rik	A630001G21Rik	192	40	129
Zfp212	Zfp212	175	269	251	Zfp212	Zfp212	362	6	330
Gm12703	Gm12703	0	0	0	Gm12703	Gm12703	0	0	0
Oas1a	Oas1a	2466	3222	2650	Oas1a	Oas1a	2101	234	785
X1700030K09Rik	1700030K09Rik	453	551	417	X1700030K09Rik	1700030K09Rik	5	0	0
Nup107	Nup107	1130	1354	1263	Nup107	Nup107	126	66	443
Atad2b	Atad2b	685	755	827	Atad2b	Atad2b	0	0	201
Cysltr1	Cysltr1	234	272	267	Cysltr1	Cysltr1	0	0	30
Gm9892	Gm9892	15	20	23	Gm9892	Gm9892	18	2	6
Sae1	Sae1	3947	5142	3938	Sae1	Sae1	3254	758	609
Junb	Junb	2294	2775	2569	Junb	Junb	2401	341	382
Dnah6	Dnah6	9	3	18	Dnah6	Dnah6	0	0	42
Prkcb	Prkcb	0	0	0	Prkcb	Prkcb	0	0	0
Ubxn8	Ubxn8	148	207	168	Ubxn8	Ubxn8	30	87	60
Gm9894	Gm9894	0	1	0	Gm9894	Gm9894	0	24	25
Lamb2	Lamb2	58	100	125	Lamb2	Lamb2	0	0	0
Msl1	Msl1	280	355	331	Msl1	Msl1	1037	4589	5666
Senp7	Senp7	180	312	318	Senp7	Senp7	1150	0	0
Prkg1	Prkg1	7	2	23	Prkg1	Prkg1	0	0	0
Rnaseh2a	Rnaseh2a	1631	2368	1940	Rnaseh2a	Rnaseh2a	2295	152	276
Ctif	Ctif	34	50	56	Ctif	Ctif	0	0	0
Fbxo31	Fbxo31	1763	2545	2098	Fbxo31	Fbxo31	735	197	402
Glis3	Glis3	7	27	15	Glis3	Glis3	0	0	0
Rnf157	Rnf157	1156	1156	1135	Rnf157	Rnf157	2	2	230
Mrpl35	Mrpl35	1187	1177	1182	Mrpl35	Mrpl35	1276	275	386
Uba2	Uba2	1770	2254	1924	Uba2	Uba2	1042	229	615
Hrh1	Hrh1	76	64	98	Hrh1	Hrh1	0	0	281
Creb5	Creb5	383	456	588	Creb5	Creb5	702	0	1
Krcc1	Krcc1	767	974	848	Krcc1	Krcc1	376	340	246
Sv2b	Sv2b	0	0	0	Sv2b	Sv2b	0	27	0
Gm6180	Gm6180	33	55	46	Gm6180	Gm6180	41	3	5
Aph1c	Aph1c	4316	4573	4962	Aph1c	Aph1c	3462	584	887
Brsk2	Brsk2	21	42	42	Brsk2	Brsk2	0	1	0
Clec12a	Clec12a	13	1	1	Clec12a	Clec12a	0	0	0
X2700081O15Rik	2700081O15Rik	10	5	7	X2700081O15Rik	2700081O15Rik	105	83	122
Lins1	Lins1	311	307	422	Lins1	Lins1	736	89	407
Tmem248	Tmem248	1989	2228	2154	Tmem248	Tmem248	3580	13313	15708
Socs3	Socs3	563	865	776	Socs3	Socs3	453	625	416
E330013P04Rik	E330013P04Rik	0	0	0	E330013P04Rik	E330013P04Rik	0	0	0
Chmp3	Chmp3	2981	3772	3320	Chmp3	Chmp3	2907	784	759
Rnf26	Rnf26	96	110	117	Rnf26	Rnf26	44	0	32
Supt7l	Supt7l	724	784	824	Supt7l	Supt7l	828	58	0
Ptprt	Ptprt	0	0	3	Ptprt	Ptprt	0	0	0
Fes	Fes	3274	4061	3876	Fes	Fes	3128	456	493
Rpl18.ps2	Rpl18-ps2	26	42	23	Rpl18.ps2	Rpl18-ps2	14	21	22
Bcl3	Bcl3	90	105	132	Bcl3	Bcl3	0	85	0
Mterf1b	Mterf1b	20	5	23	Mterf1b	Mterf1b	0	0	0
A830005F24Rik	A830005F24Rik	2	3	8	A830005F24Rik	A830005F24Rik	0	0	0
Mllt11	Mllt11	328	423	324	Mllt11	Mllt11	609	35	132
Arhgap20	Arhgap20	0	0	2	Arhgap20	Arhgap20	0	0	7
Styx	Styx	12	31	20	Styx	Styx	0	10	2
Btn2a2	Btn2a2	28	23	45	Btn2a2	Btn2a2	0	0	0
Raet1e	Raet1e	323	347	324	Raet1e	Raet1e	453	0	0
Dand5	Dand5	100	149	128	Dand5	Dand5	0	0	0
Ndfip2	Ndfip2	862	1101	975	Ndfip2	Ndfip2	937	196	255
Trmt1l	Trmt1l	889	1055	865	Trmt1l	Trmt1l	379	278	591
Ddx10	Ddx10	763	951	726	Ddx10	Ddx10	633	269	328
Rab4b	Rab4b	39	23	21	Rab4b	Rab4b	5	0	0
Pom121	Pom121	1514	1952	1773	Pom121	Pom121	72	0	0
Sec61b	Sec61b	1169	1463	992	Sec61b	Sec61b	1331	398	402
Slamf8	Slamf8	3	10	5	Slamf8	Slamf8	0	0	0
D10Jhu81e	D10Jhu81e	651	826	715	D10Jhu81e	D10Jhu81e	110	76	156
Gas5	Gas5	1315	1329	1300	Gas5	Gas5	1346	699	728
Dis3l2	Dis3l2	1100	1531	1241	Dis3l2	Dis3l2	0	334	332
Ficd	Ficd	278	522	434	Ficd	Ficd	0	0	0
Tarm1	Tarm1	70	71	89	Tarm1	Tarm1	148	0	0
Zfp943	Zfp943	85	92	79	Zfp943	Zfp943	0	125	0
Zfp952	Zfp952	158	114	101	Zfp952	Zfp952	383	8	9
Phgdh	Phgdh	34445	43217	37162	Phgdh	Phgdh	18714	12068	10251
Adamts18	Adamts18	0	0	0	Adamts18	Adamts18	0	0	0
Cbx7	Cbx7	194	258	308	Cbx7	Cbx7	720	64	217
Hunk	Hunk	15	0	1	Hunk	Hunk	0	0	0
Mapk14	Mapk14	3017	3395	3482	Mapk14	Mapk14	827	883	1378
Thoc7	Thoc7	180	209	169	Thoc7	Thoc7	129	119	175
Ggcx	Ggcx	641	644	707	Ggcx	Ggcx	457	0	0
Tg	Tg	0	1	1	Tg	Tg	2	32	113
Kdm3a	Kdm3a	2535	3037	2883	Kdm3a	Kdm3a	2051	22	451
Tcf4	Tcf4	401	673	683	Tcf4	Tcf4	530	23	0
Usp21	Usp21	1104	1364	1238	Usp21	Usp21	330	250	0
Nrd1	Nrd1	5566	5989	6190	Nrd1	Nrd1	1859	1076	1721
X3110082I17Rik	3110082I17Rik	1069	1289	1162	X3110082I17Rik	3110082I17Rik	264	185	230
Smagp	Smagp	65	87	55	Smagp	Smagp	0	21	0
Ier2	Ier2	1233	1488	1382	Ier2	Ier2	777	575	508
Eif3k	Eif3k	3866	4699	4169	Eif3k	Eif3k	2838	2596	2866
Tanc2	Tanc2	590	637	550	Tanc2	Tanc2	690	0	166
Zfand2a	Zfand2a	4359	4569	4683	Zfand2a	Zfand2a	2387	448	554
Zfp472	Zfp472	163	149	141	Zfp472	Zfp472	0	6	0
Rpia	Rpia	27	46	51	Rpia	Rpia	0	0	1
Sh3pxd2a	Sh3pxd2a	78	97	174	Sh3pxd2a	Sh3pxd2a	0	306	310
Dennd4a	Dennd4a	2122	2195	2483	Dennd4a	Dennd4a	746	383	107
Aldh7a1	Aldh7a1	1070	1353	1160	Aldh7a1	Aldh7a1	372	272	200
Tgm5	Tgm5	2	8	10	Tgm5	Tgm5	0	0	0
BC048403	BC048403	181	177	242	BC048403	BC048403	0	29	62
Dpep2	Dpep2	43	44	47	Dpep2	Dpep2	195	0	11
Nebl	Nebl	0	2	0	Nebl	Nebl	0	0	0
X4732471J01Rik	4732471J01Rik	56	58	32	X4732471J01Rik	4732471J01Rik	0	0	16
Dusp7	Dusp7	1811	2416	2088	Dusp7	Dusp7	110	126	180
Tmem39b	Tmem39b	268	304	370	Tmem39b	Tmem39b	210	0	0
Ptrh1	Ptrh1	383	323	326	Ptrh1	Ptrh1	128	92	136
Gm9920	Gm9920	20	24	5	Gm9920	Gm9920	0	0	0
Chd8	Chd8	924	921	863	Chd8	Chd8	149	87	108
Chchd3	Chchd3	1407	1645	1400	Chchd3	Chchd3	2261	135	782
Lysmd1	Lysmd1	174	236	202	Lysmd1	Lysmd1	0	0	42
Ubxn7	Ubxn7	475	482	543	Ubxn7	Ubxn7	1	8	224
Exoc6	Exoc6	1018	1225	1094	Exoc6	Exoc6	666	37	705
Grwd1	Grwd1	1855	1937	1990	Grwd1	Grwd1	966	231	232
Camk2d	Camk2d	2544	3069	2955	Camk2d	Camk2d	812	4	0
H2.T24	H2-T24	471	514	492	H2.T24	H2-T24	0	293	467
Nudcd3	Nudcd3	2257	2669	2428	Nudcd3	Nudcd3	1051	597	216
Txlna	Txlna	2162	2567	2429	Txlna	Txlna	211	100	14
Lipg	Lipg	122	260	169	Lipg	Lipg	0	0	0
Adgrg4	Adgrg4	0	0	0	Adgrg4	Adgrg4	0	0	0
Fpgt	Fpgt	301	310	313	Fpgt	Fpgt	0	8	0
Srcap	Srcap	66	77	77	Srcap	Srcap	1	20	42
Ech1	Ech1	3346	4495	3760	Ech1	Ech1	1839	292	597
Mat2a	Mat2a	5274	6587	6453	Mat2a	Mat2a	4768	257	547
Cyhr1	Cyhr1	406	556	468	Cyhr1	Cyhr1	176	521	1262
Cnn3	Cnn3	3307	3500	3632	Cnn3	Cnn3	3806	559	325
Adnp2	Adnp2	1617	1594	1660	Adnp2	Adnp2	0	54	194
Pde5a	Pde5a	0	0	0	Pde5a	Pde5a	0	0	0
Zfp14	Zfp14	72	48	40	Zfp14	Zfp14	33	0	0
Tusc1	Tusc1	56	72	75	Tusc1	Tusc1	1	8	1
Tdrd9	Tdrd9	24	25	30	Tdrd9	Tdrd9	0	0	0
Ndst1	Ndst1	6835	7704	7956	Ndst1	Ndst1	4119	1296	3703
Sirt5	Sirt5	297	478	404	Sirt5	Sirt5	394	0	4
Nt5dc3	Nt5dc3	380	422	434	Nt5dc3	Nt5dc3	82	44	187
Ercc6	Ercc6	1118	1285	1269	Ercc6	Ercc6	1804	236	1
A930004D18Rik	A930004D18Rik	24	52	38	A930004D18Rik	A930004D18Rik	0	0	0
Utp18	Utp18	826	1144	984	Utp18	Utp18	500	314	337
X1810037I17Rik	1810037I17Rik	1366	1701	1471	X1810037I17Rik	1810037I17Rik	1389	513	402
Slc25a40	Slc25a40	114	182	225	Slc25a40	Slc25a40	5	0	0
Skp2	Skp2	743	1049	875	Skp2	Skp2	488	91	0
Syne3	Syne3	870	1084	1002	Syne3	Syne3	0	42	0
Ceacam10	Ceacam10	13	31	11	Ceacam10	Ceacam10	0	0	0
Gon4l	Gon4l	653	794	869	Gon4l	Gon4l	2	78	88
Ffar4	Ffar4	92	54	72	Ffar4	Ffar4	0	0	128
Tprkb	Tprkb	292	344	367	Tprkb	Tprkb	643	343	1
Fra10ac1	Fra10ac1	360	401	373	Fra10ac1	Fra10ac1	139	0	1
Lifr	Lifr	0	1	0	Lifr	Lifr	0	0	0
Arfgap3	Arfgap3	1384	1505	1564	Arfgap3	Arfgap3	1460	29	509
Prr14l	Prr14l	659	686	723	Prr14l	Prr14l	0	78	0
P2ry10b	P2ry10b	230	195	236	P2ry10b	P2ry10b	414	0	0
Eapp	Eapp	670	740	758	Eapp	Eapp	754	13	418
D130007C19Rik	D130007C19Rik	23	10	23	D130007C19Rik	D130007C19Rik	0	2	32
Cpsf3	Cpsf3	6947	8830	7686	Cpsf3	Cpsf3	4968	642	1404
Mrps21	Mrps21	2078	2198	1865	Mrps21	Mrps21	1986	1324	1434
Taf4b	Taf4b	388	408	355	Taf4b	Taf4b	225	0	361
Kcnn4	Kcnn4	298	320	319	Kcnn4	Kcnn4	263	0	0
Rhob	Rhob	1229	1350	1203	Rhob	Rhob	404	7	6
Zfp747	Zfp747	169	233	195	Zfp747	Zfp747	0	13	14
Mdm4	Mdm4	506	526	718	Mdm4	Mdm4	16	482	652
Cklf	Cklf	512	612	484	Cklf	Cklf	53	41	64
Slfn5	Slfn5	35	63	63	Slfn5	Slfn5	0	1	2
Dnajc8	Dnajc8	2014	2409	2177	Dnajc8	Dnajc8	2686	197	828
Spcs3	Spcs3	1900	2263	2122	Spcs3	Spcs3	2744	501	915
Slc30a7	Slc30a7	1490	1827	1544	Slc30a7	Slc30a7	1430	13	239
X2900041M22Rik	2900041M22Rik	46	48	61	X2900041M22Rik	2900041M22Rik	0	0	47
Cadps	Cadps	20	23	28	Cadps	Cadps	0	0	0
A930005H10Rik	A930005H10Rik	42	31	45	A930005H10Rik	A930005H10Rik	79	0	39
Atpif1	Atpif1	3164	3316	3290	Atpif1	Atpif1	2294	684	962
Tmem120b	Tmem120b	145	184	159	Tmem120b	Tmem120b	0	0	0
Aes	Aes	2268	2676	2296	Aes	Aes	1314	447	894
Vapb	Vapb	5620	6410	5965	Vapb	Vapb	749	154	648
Lclat1	Lclat1	498	563	497	Lclat1	Lclat1	0	0	0
Tmem62	Tmem62	121	145	136	Tmem62	Tmem62	292	176	0
Dedd2	Dedd2	617	700	661	Dedd2	Dedd2	0	4	3
Parp4	Parp4	345	353	365	Parp4	Parp4	0	0	0
Trim65	Trim65	214	199	206	Trim65	Trim65	0	0	211
Zfp867	Zfp867	47	64	23	Zfp867	Zfp867	0	0	0
Sh3bp2	Sh3bp2	1435	1911	1546	Sh3bp2	Sh3bp2	1003	252	4
Ugt1a6a	Ugt1a6a	3	2	2	Ugt1a6a	Ugt1a6a	34	0	0
Pla2r1	Pla2r1	0	0	0	Pla2r1	Pla2r1	0	0	0
Pabpc1l	Pabpc1l	18	36	26	Pabpc1l	Pabpc1l	0	23	1
Oscar	Oscar	224	298	265	Oscar	Oscar	0	0	0
X9130230L23Rik	9130230L23Rik	10	12	15	X9130230L23Rik	9130230L23Rik	0	0	107
Cggbp1	Cggbp1	1086	1245	1232	Cggbp1	Cggbp1	761	245	36
Kdm2a	Kdm2a	2845	3202	3186	Kdm2a	Kdm2a	1041	161	11
Mgmt	Mgmt	645	853	701	Mgmt	Mgmt	319	184	290
Mettl7a1	Mettl7a1	983	1168	1162	Mettl7a1	Mettl7a1	502	7	173
Slc8a1	Slc8a1	1218	1121	1249	Slc8a1	Slc8a1	0	15	1
Zfp869	Zfp869	330	360	377	Zfp869	Zfp869	295	0	0
Tmem119	Tmem119	365	361	280	Tmem119	Tmem119	0	0	0
X1600014C10Rik	1600014C10Rik	450	555	519	X1600014C10Rik	1600014C10Rik	1428	42	225
Emcn	Emcn	0	0	5	Emcn	Emcn	0	0	0
Adam10	Adam10	1493	1718	1846	Adam10	Adam10	1384	158	0
Ap1s3	Ap1s3	5	10	3	Ap1s3	Ap1s3	0	4	1
Ankrd24	Ankrd24	200	268	213	Ankrd24	Ankrd24	66	29	0
Zscan22	Zscan22	515	590	546	Zscan22	Zscan22	645	20	3
Zfp771	Zfp771	419	529	382	Zfp771	Zfp771	114	64	57
Hmgb2	Hmgb2	1346	1949	1409	Hmgb2	Hmgb2	1203	252	228
Lrrc8c	Lrrc8c	631	722	639	Lrrc8c	Lrrc8c	417	0	0
Vmac	Vmac	424	513	385	Vmac	Vmac	568	64	0
Phactr1	Phactr1	0	0	0	Phactr1	Phactr1	0	7	0
Msra	Msra	545	722	689	Msra	Msra	0	0	0
Zfp182	Zfp182	114	83	94	Zfp182	Zfp182	0	0	0
Fsd1l	Fsd1l	0	1	0	Fsd1l	Fsd1l	0	0	5
Set	Set	3167	4561	3908	Set	Set	3959	1234	1437
Kctd18	Kctd18	167	198	160	Kctd18	Kctd18	0	0	231
Klhl18	Klhl18	246	226	176	Klhl18	Klhl18	0	0	59
Actn4	Actn4	19086	22760	20915	Actn4	Actn4	10249	561	1842
Usp46	Usp46	313	289	435	Usp46	Usp46	1002	234	13
Nsd3	Nsd3	1050	1168	1048	Nsd3	Nsd3	106	46	336
Elp6	Elp6	148	236	145	Elp6	Elp6	675	93	164
Atrnl1	Atrnl1	442	623	496	Atrnl1	Atrnl1	251	0	466
Rnd1	Rnd1	154	194	187	Rnd1	Rnd1	0	0	21
Tmem158	Tmem158	1553	1586	1510	Tmem158	Tmem158	129	57	134
Pcnx3	Pcnx3	3670	3858	3568	Pcnx3	Pcnx3	1167	0	0
Txk	Txk	6	0	12	Txk	Txk	0	0	35
Zfp667	Zfp667	75	67	46	Zfp667	Zfp667	0	0	0
Atp5s	Atp5s	214	250	229	Atp5s	Atp5s	175	0	0
Klhl5	Klhl5	911	1287	1100	Klhl5	Klhl5	226	93	192
Afp	Afp	1587	1841	1621	Afp	Afp	2294	606	806
Zfp174	Zfp174	48	45	31	Zfp174	Zfp174	0	0	0
Miga1	Miga1	795	946	985	Miga1	Miga1	1	858	271
Gm9958	Gm9958	4	4	26	Gm9958	Gm9958	0	0	115
Lmntd1	Lmntd1	2	1	6	Lmntd1	Lmntd1	6	0	0
Zfp647	Zfp647	47	59	61	Zfp647	Zfp647	0	0	0
Agap1	Agap1	1721	1569	1935	Agap1	Agap1	94	127	264
Cntn1	Cntn1	0	0	0	Cntn1	Cntn1	0	0	0
Ep300	Ep300	1956	1797	2176	Ep300	Ep300	122	6	0
Pdlim1	Pdlim1	9	1	15	Pdlim1	Pdlim1	0	0	0
Nfic	Nfic	1248	1618	1481	Nfic	Nfic	324	320	701
Ddx17	Ddx17	1336	1642	1575	Ddx17	Ddx17	223	0	551
Smyd3	Smyd3	1192	1245	1278	Smyd3	Smyd3	185	597	205
Rab39	Rab39	38	38	21	Rab39	Rab39	0	0	0
Gm8430	Gm8430	87	85	92	Gm8430	Gm8430	77	77	116
Arntl	Arntl	414	556	503	Arntl	Arntl	0	0	0
Cgrrf1	Cgrrf1	481	525	607	Cgrrf1	Cgrrf1	413	701	657
Sugct	Sugct	25	18	0	Sugct	Sugct	0	0	0
Klf2	Klf2	427	538	475	Klf2	Klf2	151	25	0
Zfp78	Zfp78	21	41	36	Zfp78	Zfp78	0	0	0
C1ra	C1ra	353	418	421	C1ra	C1ra	0	15	56
Fam72a	Fam72a	43	85	66	Fam72a	Fam72a	0	0	33
Sertad3	Sertad3	309	343	340	Sertad3	Sertad3	0	0	0
Zfp811	Zfp811	0	1	0	Zfp811	Zfp811	0	0	0
Ankrd17	Ankrd17	1772	1944	1904	Ankrd17	Ankrd17	399	124	509
Foxd2	Foxd2	39	42	30	Foxd2	Foxd2	0	0	0
Pld5	Pld5	0	1	0	Pld5	Pld5	0	0	107
Kcmf1	Kcmf1	1563	1943	1836	Kcmf1	Kcmf1	217	760	764
Zfp101	Zfp101	102	78	55	Zfp101	Zfp101	0	0	0
Ntrk2	Ntrk2	0	2	0	Ntrk2	Ntrk2	1	0	0
Tmem245	Tmem245	1069	1088	1158	Tmem245	Tmem245	26	351	245
Adh7	Adh7	0	0	0	Adh7	Adh7	0	0	0
Mrfap1	Mrfap1	3733	4912	4282	Mrfap1	Mrfap1	4783	1194	1393
Zfp93	Zfp93	37	71	22	Zfp93	Zfp93	0	0	0
Sec23ip	Sec23ip	1933	2372	2129	Sec23ip	Sec23ip	1	500	474
Tns1	Tns1	4190	5334	4771	Tns1	Tns1	566	306	64
Fat2	Fat2	0	0	0	Fat2	Fat2	0	11	0
Snupn	Snupn	348	377	404	Snupn	Snupn	0	0	0
Stam2	Stam2	2913	3314	3114	Stam2	Stam2	2791	528	622
Fbxo6	Fbxo6	995	1297	1075	Fbxo6	Fbxo6	496	0	318
Map6	Map6	1990	2213	2187	Map6	Map6	1217	354	711
H2.Q5	H2-Q5	91	93	92	H2.Q5	H2-Q5	335	0	101
Atp10b	Atp10b	0	8	2	Atp10b	Atp10b	0	0	0
Nap1l5	Nap1l5	0	0	0	Nap1l5	Nap1l5	0	0	182
Maf	Maf	12	30	18	Maf	Maf	0	1	8
Srsf11	Srsf11	1443	1833	1501	Srsf11	Srsf11	2682	313	472
Cd47	Cd47	2240	2657	2484	Cd47	Cd47	2281	238	379
Gm7353	Gm7353	76	102	83	Gm7353	Gm7353	49	0	0
Alk	Alk	0	3	0	Alk	Alk	0	0	0
Zfp458	Zfp458	8	24	20	Zfp458	Zfp458	56	4	0
Soga1	Soga1	2274	2616	2551	Soga1	Soga1	240	251	0
Pprc1	Pprc1	2989	3240	3051	Pprc1	Pprc1	1783	277	76
Epm2a	Epm2a	21	10	20	Epm2a	Epm2a	0	0	0
Cpsf6	Cpsf6	1434	1934	2021	Cpsf6	Cpsf6	986	299	474
Lair1	Lair1	261	209	236	Lair1	Lair1	185	1	0
Kxd1	Kxd1	2047	2717	2416	Kxd1	Kxd1	1469	373	963
Spink5	Spink5	69	85	92	Spink5	Spink5	0	7	18
Unc80	Unc80	0	0	1	Unc80	Unc80	0	0	0
Cdca7	Cdca7	1334	1770	1574	Cdca7	Cdca7	503	1209	1831
Hmcn2	Hmcn2	248	310	297	Hmcn2	Hmcn2	0	168	0
Zfp580	Zfp580	159	183	168	Zfp580	Zfp580	109	65	37
Klhl25	Klhl25	556	912	592	Klhl25	Klhl25	0	0	0
Mettl4	Mettl4	437	442	351	Mettl4	Mettl4	65	3	0
Zzef1	Zzef1	711	740	845	Zzef1	Zzef1	0	187	24
Kbtbd11	Kbtbd11	155	215	242	Kbtbd11	Kbtbd11	0	208	163
Cope	Cope	7548	9630	8301	Cope	Cope	5331	702	838
Tmem191c	Tmem191c	84	177	91	Tmem191c	Tmem191c	0	0	0
Klhl26	Klhl26	1154	1440	1285	Klhl26	Klhl26	0	9	0
Slain1	Slain1	33	70	42	Slain1	Slain1	0	5	0
Ubl7	Ubl7	923	1023	964	Ubl7	Ubl7	536	74	295
Rras2	Rras2	191	216	269	Rras2	Rras2	138	0	0
Paqr3	Paqr3	70	58	84	Paqr3	Paqr3	0	0	0
Ghr	Ghr	0	0	4	Ghr	Ghr	0	0	1
Gemin6	Gemin6	155	217	190	Gemin6	Gemin6	78	123	144
Eef1d	Eef1d	2739	3297	2674	Eef1d	Eef1d	2397	365	599
Myh8	Myh8	0	0	0	Myh8	Myh8	0	0	0
Abcd2	Abcd2	1155	1371	1269	Abcd2	Abcd2	0	718	235
Fmnl1	Fmnl1	2512	3012	2609	Fmnl1	Fmnl1	1258	196	286
Mta3	Mta3	1992	2629	2340	Mta3	Mta3	1499	117	322
Zfp1	Zfp1	281	347	261	Zfp1	Zfp1	465	0	0
Elob	Elob	2738	2995	2678	Elob	Elob	2055	905	1348
Rnf181	Rnf181	2366	3002	2768	Rnf181	Rnf181	1275	517	797
Izumo4	Izumo4	52	30	12	Izumo4	Izumo4	0	0	4
Fam19a3	Fam19a3	24	4	56	Fam19a3	Fam19a3	0	0	0
Per2	Per2	175	212	242	Per2	Per2	637	1	0
Fancm	Fancm	192	218	165	Fancm	Fancm	0	0	4
Ppp4r1l.ps	Ppp4r1l-ps	141	200	216	Ppp4r1l.ps	Ppp4r1l-ps	22	256	15
Tmem69	Tmem69	293	347	376	Tmem69	Tmem69	0	0	0
Zfp277	Zfp277	535	769	728	Zfp277	Zfp277	286	0	365
Aasdh	Aasdh	417	385	472	Aasdh	Aasdh	534	0	345
Fto	Fto	2618	2900	2767	Fto	Fto	2160	130	84
Oosp3	Oosp3	0	0	0	Oosp3	Oosp3	0	0	0
Emc7	Emc7	3554	4356	3615	Emc7	Emc7	2045	675	926
X2810407A14Rik	2810407A14Rik	0	0	0	X2810407A14Rik	2810407A14Rik	0	0	0
Fut2	Fut2	0	0	0	Fut2	Fut2	0	0	0
Zkscan5	Zkscan5	451	439	489	Zkscan5	Zkscan5	0	301	0
Nod2	Nod2	46	40	55	Nod2	Nod2	0	1	0
X9330182L06Rik	9330182L06Rik	346	568	386	X9330182L06Rik	9330182L06Rik	0	0	0
A430033K04Rik	A430033K04Rik	94	154	119	A430033K04Rik	A430033K04Rik	0	0	0
Zfp709	Zfp709	0	0	0	Zfp709	Zfp709	0	0	0
Cyp3a11	Cyp3a11	0	0	0	Cyp3a11	Cyp3a11	0	0	0
Mia3	Mia3	1279	1558	1601	Mia3	Mia3	953	0	0
S100a8	S100a8	36	26	21	S100a8	S100a8	14	21	63
Sag	Sag	3	8	5	Sag	Sag	0	21	14
Otulinl	Otulinl	3130	4006	3202	Otulinl	Otulinl	2308	400	316
Eif3b	Eif3b	21909	29795	24986	Eif3b	Eif3b	15140	2242	4596
St3gal5	St3gal5	2503	2952	2620	St3gal5	St3gal5	2158	982	946
H2.T22	H2-T22	1325	1573	1410	H2.T22	H2-T22	1247	1532	1787
Fez2	Fez2	783	712	871	Fez2	Fez2	718	243	329
B4galt6	B4galt6	475	627	481	B4galt6	B4galt6	1	34	181
Ticam2	Ticam2	233	258	307	Ticam2	Ticam2	146	0	0
Pgm3	Pgm3	448	598	513	Pgm3	Pgm3	354	134	18
Socs6	Socs6	1774	2049	2078	Socs6	Socs6	896	0	356
Cndp1	Cndp1	4	12	16	Cndp1	Cndp1	282	0	0
Cnot10	Cnot10	965	1122	1096	Cnot10	Cnot10	754	86	284
Snx32	Snx32	382	382	406	Snx32	Snx32	433	47	0
Cfl1	Cfl1	14948	17287	15508	Cfl1	Cfl1	11965	1378	2875
Pgpep1	Pgpep1	2775	3080	2970	Pgpep1	Pgpep1	739	286	382
Npm3	Npm3	285	369	277	Npm3	Npm3	10	18	0
R3hdm1	R3hdm1	1454	1659	1630	R3hdm1	R3hdm1	992	482	415
Pard6g	Pard6g	0	0	6	Pard6g	Pard6g	0	0	0
Lrguk	Lrguk	45	27	62	Lrguk	Lrguk	26	15	0
Cebpg	Cebpg	1192	1439	1418	Cebpg	Cebpg	765	1583	953
Pla2g4a	Pla2g4a	2524	3288	2887	Pla2g4a	Pla2g4a	2095	248	1
Cars2	Cars2	132	162	112	Cars2	Cars2	529	0	139
Ncoa4	Ncoa4	6347	7031	6846	Ncoa4	Ncoa4	3988	746	770
Kcnq3	Kcnq3	0	0	0	Kcnq3	Kcnq3	0	0	0
Lrif1	Lrif1	231	390	287	Lrif1	Lrif1	246	2	0
Cep70	Cep70	384	466	428	Cep70	Cep70	635	0	0
Dennd1b	Dennd1b	553	658	764	Dennd1b	Dennd1b	826	18	28
Ms4a4b	Ms4a4b	0	0	0	Ms4a4b	Ms4a4b	0	0	0
Usp39	Usp39	1629	1781	1757	Usp39	Usp39	1709	284	195
Tyw1	Tyw1	1310	1262	1271	Tyw1	Tyw1	696	169	281
Tcim	Tcim	131	113	91	Tcim	Tcim	0	23	73
Usp34	Usp34	366	507	514	Usp34	Usp34	379	181	87
Fabp3.ps1	Fabp3-ps1	11	6	2	Fabp3.ps1	Fabp3-ps1	7	0	35
Actr3b	Actr3b	123	95	109	Actr3b	Actr3b	6	237	167
AI987944	AI987944	163	222	213	AI987944	AI987944	636	60	0
Lig1	Lig1	801	1202	976	Lig1	Lig1	277	75	0
Gm12396	Gm12396	15	13	19	Gm12396	Gm12396	16	1	0
Adap1	Adap1	774	986	858	Adap1	Adap1	142	1154	1454
Tgoln1	Tgoln1	9267	10594	10810	Tgoln1	Tgoln1	6996	1216	3170
Hoxaas2	Hoxaas2	2	1	8	Hoxaas2	Hoxaas2	0	0	0
Mok	Mok	164	224	147	Mok	Mok	217	1	155
Zbtb25	Zbtb25	146	182	176	Zbtb25	Zbtb25	81	49	1
Med12l	Med12l	23	37	39	Med12l	Med12l	0	0	0
Foxk1	Foxk1	444	410	415	Foxk1	Foxk1	1	40	179
Tmem154	Tmem154	3752	3964	4560	Tmem154	Tmem154	2905	6	61
Cebpb	Cebpb	1819	2189	1795	Cebpb	Cebpb	67	11	28
Rab31	Rab31	7619	9787	8553	Rab31	Rab31	3795	603	1582
Ptafr	Ptafr	206	202	198	Ptafr	Ptafr	8	0	2
Ccdc18	Ccdc18	4	45	23	Ccdc18	Ccdc18	0	12	114
Pign	Pign	877	920	1122	Pign	Pign	323	0	4
Rlim	Rlim	2010	2553	2533	Rlim	Rlim	3253	1036	815
Tug1	Tug1	778	857	797	Tug1	Tug1	448	0	23
Zfp658	Zfp658	69	106	76	Zfp658	Zfp658	0	23	0
Drc3	Drc3	34	27	12	Drc3	Drc3	170	3	1
Fry	Fry	881	873	1133	Fry	Fry	214	2	1
Chd9	Chd9	220	343	242	Chd9	Chd9	58	111	112
Ppp1r14b	Ppp1r14b	1204	1557	1286	Ppp1r14b	Ppp1r14b	706	2059	3286
Fkbp2	Fkbp2	1450	1914	1644	Fkbp2	Fkbp2	1575	338	545
Them6	Them6	87	146	76	Them6	Them6	85	13	95
Retsat	Retsat	2083	2748	2301	Retsat	Retsat	2502	0	700
Prelid2	Prelid2	479	644	521	Prelid2	Prelid2	390	8	176
D17Wsu92e	D17Wsu92e	2841	3554	2915	D17Wsu92e	D17Wsu92e	992	494	771
Elmod3	Elmod3	608	748	649	Elmod3	Elmod3	968	0	1
Ier5	Ier5	4177	4785	4510	Ier5	Ier5	1933	300	406
Nbeal2	Nbeal2	661	853	881	Nbeal2	Nbeal2	4	266	0
Capg	Capg	57563	69116	63098	Capg	Capg	34357	4662	5918
Nfil3	Nfil3	1918	2584	2419	Nfil3	Nfil3	722	232	128
Dnah9	Dnah9	0	0	0	Dnah9	Dnah9	0	0	0
C330011M18Rik	C330011M18Rik	12	4	5	C330011M18Rik	C330011M18Rik	0	0	0
Hmga2	Hmga2	166	233	244	Hmga2	Hmga2	0	0	17
Cspp1	Cspp1	146	153	161	Cspp1	Cspp1	0	0	0
Setd3	Setd3	2672	3415	2960	Setd3	Setd3	1895	615	208
Tsnax	Tsnax	3233	4160	3630	Tsnax	Tsnax	3312	1385	874
Ttc26	Ttc26	192	194	206	Ttc26	Ttc26	0	0	0
Pcbp2	Pcbp2	836	1121	975	Pcbp2	Pcbp2	244	295	251
Glipr1	Glipr1	1270	1299	1290	Glipr1	Glipr1	1851	223	428
Immp2l	Immp2l	294	351	294	Immp2l	Immp2l	120	21	0
Sipa1	Sipa1	3411	4357	3572	Sipa1	Sipa1	1956	516	0
Cep162	Cep162	351	460	422	Cep162	Cep162	519	0	4
Acbd4	Acbd4	339	389	414	Acbd4	Acbd4	0	33	0
Commd7	Commd7	1688	1867	1752	Commd7	Commd7	542	328	111
Tatdn2	Tatdn2	133	109	154	Tatdn2	Tatdn2	0	1	0
Jmjd6	Jmjd6	1157	1458	1161	Jmjd6	Jmjd6	409	116	13
Fam71d	Fam71d	5	11	12	Fam71d	Fam71d	0	0	0
Ide	Ide	3143	3684	3667	Ide	Ide	1768	425	1325
Gm7536	Gm7536	150	235	127	Gm7536	Gm7536	115	183	267
Inca1	Inca1	52	125	82	Inca1	Inca1	117	0	0
Skap1	Skap1	0	0	0	Skap1	Skap1	0	0	0
Ero1lb	Ero1lb	585	649	694	Ero1lb	Ero1lb	772	191	407
Zfp607b	Zfp607b	6	18	14	Zfp607b	Zfp607b	0	15	0
Ebf1	Ebf1	3	28	8	Ebf1	Ebf1	0	0	0
Zfp180	Zfp180	927	890	930	Zfp180	Zfp180	1024	638	154
Nat8f1	Nat8f1	99	105	84	Nat8f1	Nat8f1	0	0	0
Cntrl	Cntrl	662	761	619	Cntrl	Cntrl	256	394	402
Npm1	Npm1	5668	7180	6321	Npm1	Npm1	6127	2529	3596
Txnl4a	Txnl4a	887	889	1058	Txnl4a	Txnl4a	1073	426	280
Rpgrip1	Rpgrip1	22	32	34	Rpgrip1	Rpgrip1	60	0	0
Chd6	Chd6	916	1123	1198	Chd6	Chd6	0	124	135
Ado	Ado	1123	1297	1322	Ado	Ado	133	199	286
Scimp	Scimp	834	777	768	Scimp	Scimp	1231	135	308
Tmem140	Tmem140	67	54	61	Tmem140	Tmem140	0	0	6
Trim12c	Trim12c	58	126	61	Trim12c	Trim12c	0	72	236
Dph6	Dph6	670	785	653	Dph6	Dph6	1037	139	244
Homez	Homez	205	255	261	Homez	Homez	0	4	0
Ccdc189	Ccdc189	21	38	13	Ccdc189	Ccdc189	0	0	0
Gsk3a	Gsk3a	1172	1323	1304	Gsk3a	Gsk3a	123	19	0
X5730455P16Rik	5730455P16Rik	725	765	626	X5730455P16Rik	5730455P16Rik	301	3	12
Scn3a	Scn3a	0	0	8	Scn3a	Scn3a	0	0	0
AB124611	AB124611	528	670	642	AB124611	AB124611	895	176	116
Slc44a2	Slc44a2	5459	6300	6405	Slc44a2	Slc44a2	1430	494	458
Armc7	Armc7	247	233	283	Armc7	Armc7	0	85	0
Dmac2	Dmac2	572	614	555	Dmac2	Dmac2	435	56	115
Aak1	Aak1	1372	1307	1394	Aak1	Aak1	653	120	57
Mettl15	Mettl15	68	79	112	Mettl15	Mettl15	2	0	0
Rbbp4	Rbbp4	5347	5772	5414	Rbbp4	Rbbp4	2556	261	630
Olfr1501	Olfr1501	0	0	0	Olfr1501	Olfr1501	179	0	0
Snrpg	Snrpg	588	735	505	Snrpg	Snrpg	747	551	754
Arhgap24	Arhgap24	1043	1194	1214	Arhgap24	Arhgap24	473	243	79
Rpl38	Rpl38	2971	3219	2669	Rpl38	Rpl38	2775	1826	2408
Bcl2	Bcl2	379	360	530	Bcl2	Bcl2	0	20	8
Cep170	Cep170	1380	1699	1642	Cep170	Cep170	914	74	19
Chst3	Chst3	151	145	116	Chst3	Chst3	0	0	1
Sphk2	Sphk2	2045	2238	2522	Sphk2	Sphk2	1152	144	227
Apol9a	Apol9a	21	61	20	Apol9a	Apol9a	177	0	0
Gm17494	Gm17494	17	18	37	Gm17494	Gm17494	780	5822	5905
Uxs1	Uxs1	755	884	855	Uxs1	Uxs1	812	137	313
Birc2	Birc2	339	508	578	Birc2	Birc2	1358	0	168
Yipf1	Yipf1	2095	2511	2195	Yipf1	Yipf1	742	164	631
Ryr3	Ryr3	1	0	2	Ryr3	Ryr3	0	0	8
Mrpl18	Mrpl18	625	759	604	Mrpl18	Mrpl18	314	805	1317
Zfp759	Zfp759	40	86	37	Zfp759	Zfp759	374	0	0
Nsd2	Nsd2	736	925	739	Nsd2	Nsd2	484	149	179
Zfp53	Zfp53	240	298	233	Zfp53	Zfp53	171	17	0
Fam173a	Fam173a	393	376	419	Fam173a	Fam173a	256	201	179
Las1l	Las1l	1080	1196	1135	Las1l	Las1l	1289	438	144
Mpp7	Mpp7	131	129	217	Mpp7	Mpp7	0	0	0
E2f6	E2f6	2673	3629	2887	E2f6	E2f6	2701	7317	7120
Fam136a	Fam136a	1662	2037	1720	Fam136a	Fam136a	428	411	592
Bloc1s2	Bloc1s2	734	800	718	Bloc1s2	Bloc1s2	1407	40	282
Spop	Spop	3157	4231	3920	Spop	Spop	4062	5237	4140
Ece1	Ece1	2938	3784	3435	Ece1	Ece1	1386	0	111
Dtnbp1	Dtnbp1	5062	6260	5793	Dtnbp1	Dtnbp1	2362	880	931
Pus7	Pus7	817	1047	828	Pus7	Pus7	970	51	444
Zfp317	Zfp317	533	594	494	Zfp317	Zfp317	0	0	0
Lgals8	Lgals8	1337	1470	1562	Lgals8	Lgals8	345	73	406
Eif1a	Eif1a	1940	2623	2329	Eif1a	Eif1a	1734	499	1379
Zbtb8os	Zbtb8os	383	493	440	Zbtb8os	Zbtb8os	454	36	153
Arl16	Arl16	218	249	269	Arl16	Arl16	136	83	0
Prdm2	Prdm2	603	686	608	Prdm2	Prdm2	0	43	154
Brd9	Brd9	489	594	603	Brd9	Brd9	293	174	16
Rps18.ps3	Rps18-ps3	17	25	24	Rps18.ps3	Rps18-ps3	28	10	12
Gapdh	Gapdh	101709	135941	118377	Gapdh	Gapdh	63595	12829	18357
Bloc1s3	Bloc1s3	608	664	597	Bloc1s3	Bloc1s3	559	74	56
Pkn1	Pkn1	3537	4633	4094	Pkn1	Pkn1	1163	150	377
Zfp746	Zfp746	510	727	558	Zfp746	Zfp746	0	0	97
Lepr	Lepr	0	1	0	Lepr	Lepr	0	1	1
Prtn3	Prtn3	14	12	20	Prtn3	Prtn3	0	0	0
Sptan1	Sptan1	6591	7230	7081	Sptan1	Sptan1	6889	341	32
Gm6169	Gm6169	43	45	47	Gm6169	Gm6169	9	15	13
Cyb5d2	Cyb5d2	408	403	432	Cyb5d2	Cyb5d2	644	1	54
Ddx49	Ddx49	833	1155	947	Ddx49	Ddx49	794	64	0
Bak1	Bak1	50	60	61	Bak1	Bak1	2	22	27
Zfp119a	Zfp119a	39	43	60	Zfp119a	Zfp119a	0	12	72
Rpl32	Rpl32	11732	12710	11537	Rpl32	Rpl32	8816	5456	6908
Zfp595	Zfp595	18	7	18	Zfp595	Zfp595	0	0	0
Fam204a	Fam204a	168	196	152	Fam204a	Fam204a	207	3	0
Rpl36	Rpl36	8611	9864	8614	Rpl36	Rpl36	5830	4523	6604
Zfp329	Zfp329	18	62	28	Zfp329	Zfp329	0	104	0
Camk2b	Camk2b	29	56	45	Camk2b	Camk2b	0	0	0
Cacnb2	Cacnb2	0	0	0	Cacnb2	Cacnb2	2	10	1
Unc13d	Unc13d	0	1	0	Unc13d	Unc13d	28	134	102
Itpk1	Itpk1	897	1544	1305	Itpk1	Itpk1	308	194	22
Sema3b	Sema3b	45	18	30	Sema3b	Sema3b	0	0	0
Zfp809	Zfp809	125	141	93	Zfp809	Zfp809	77	57	0
Mdn1	Mdn1	662	648	835	Mdn1	Mdn1	0	1	0
X45180	45180	2377	2992	2826	X45180	45180	479	783	695
X4933430I17Rik	4933430I17Rik	229	254	242	X4933430I17Rik	4933430I17Rik	171	244	179
Palld	Palld	0	5	0	Palld	Palld	0	0	0
Gm10036	Gm10036	22	24	7	Gm10036	Gm10036	53	27	39
Sdhc	Sdhc	5060	6317	5252	Sdhc	Sdhc	4996	769	2054
Zfp729b	Zfp729b	67	108	132	Zfp729b	Zfp729b	208	21	0
Nfam1	Nfam1	4024	4798	4083	Nfam1	Nfam1	441	185	315
X1700084J12Rik	1700084J12Rik	0	1	1	X1700084J12Rik	1700084J12Rik	0	0	0
Tpm3.rs7	Tpm3-rs7	72	71	53	Tpm3.rs7	Tpm3-rs7	81	7	3
Gstm1	Gstm1	95546	109375	104680	Gstm1	Gstm1	65971	5446	9639
Sez6l	Sez6l	22	47	53	Sez6l	Sez6l	0	0	0
Gm5431	Gm5431	339	496	488	Gm5431	Gm5431	0	0	0
Smco4	Smco4	87	94	90	Smco4	Smco4	0	0	5
Mmel1	Mmel1	13	46	27	Mmel1	Mmel1	0	0	0
Zfp846	Zfp846	61	73	35	Zfp846	Zfp846	0	4	15
Arhgap35	Arhgap35	684	752	749	Arhgap35	Arhgap35	0	0	0
Usf2	Usf2	218	296	323	Usf2	Usf2	101	697	443
Cryzl1	Cryzl1	845	1132	1000	Cryzl1	Cryzl1	2125	40	0
Tspan7	Tspan7	20	34	23	Tspan7	Tspan7	0	0	0
Idi1	Idi1	37	107	62	Idi1	Idi1	107	9	122
Mrps14	Mrps14	2271	2723	2232	Mrps14	Mrps14	1503	458	628
Espl1	Espl1	2010	2634	2053	Espl1	Espl1	1837	187	655
Zfp68	Zfp68	624	872	704	Zfp68	Zfp68	1106	25	22
Mcm9	Mcm9	923	912	1040	Mcm9	Mcm9	454	1	16
Upf1	Upf1	2015	2539	2475	Upf1	Upf1	296	0	383
Ube2e2	Ube2e2	374	361	404	Ube2e2	Ube2e2	47	102	4
Phf21a	Phf21a	419	592	530	Phf21a	Phf21a	622	254	0
Dock1	Dock1	1398	1720	1725	Dock1	Dock1	4	23	109
Zfp85	Zfp85	19	18	9	Zfp85	Zfp85	0	0	0
Smim4	Smim4	435	471	436	Smim4	Smim4	308	195	137
Abce1	Abce1	2922	3819	3103	Abce1	Abce1	927	725	2127
Hist1h2bg	Hist1h2bg	30	28	44	Hist1h2bg	Hist1h2bg	9	0	2
Phtf1	Phtf1	602	827	652	Phtf1	Phtf1	403	407	762
Rrp1b	Rrp1b	1741	2192	1917	Rrp1b	Rrp1b	1412	435	527
Zfp420	Zfp420	35	33	45	Zfp420	Zfp420	0	0	0
Txndc9	Txndc9	1371	1579	1557	Txndc9	Txndc9	940	334	878
Cxcl2	Cxcl2	0	0	1	Cxcl2	Cxcl2	79	0	0
Nrf1	Nrf1	1217	1340	1100	Nrf1	Nrf1	0	224	393
Rpl10.ps3	Rpl10-ps3	233	276	182	Rpl10.ps3	Rpl10-ps3	121	49	40
Map2k5	Map2k5	1188	1317	1245	Map2k5	Map2k5	662	325	377
Znrf2	Znrf2	343	467	472	Znrf2	Znrf2	1016	1970	2580
Dhcr7	Dhcr7	1312	1703	1274	Dhcr7	Dhcr7	1538	135	121
Wdr91	Wdr91	6326	7571	6856	Wdr91	Wdr91	6144	340	264
Fam133b	Fam133b	51	47	50	Fam133b	Fam133b	265	23	30
AW822073	AW822073	0	1	0	AW822073	AW822073	0	0	0
Gm15590	Gm15590	480	615	432	Gm15590	Gm15590	454	648	843
Rpl23a	Rpl23a	656	877	687	Rpl23a	Rpl23a	645	188	254
Rpl5	Rpl5	5218	6365	5576	Rpl5	Rpl5	4046	1839	2574
Tmed9	Tmed9	4197	5046	4434	Tmed9	Tmed9	1512	320	625
Serhl	Serhl	278	314	212	Serhl	Serhl	466	31	0
Tmod3	Tmod3	1817	2372	2221	Tmod3	Tmod3	3165	455	182
Anks1b	Anks1b	0	0	0	Anks1b	Anks1b	0	0	0
Fbh1	Fbh1	5139	6230	6249	Fbh1	Fbh1	3138	198	865
Rpl30	Rpl30	2621	2827	2581	Rpl30	Rpl30	1712	2440	2622
Rpl28.ps1	Rpl28-ps1	45	43	33	Rpl28.ps1	Rpl28-ps1	44	16	29
Adra2b	Adra2b	0	0	2	Adra2b	Adra2b	0	0	0
Zfp110	Zfp110	917	1119	1156	Zfp110	Zfp110	400	445	0
Eif4b	Eif4b	10418	12789	11532	Eif4b	Eif4b	5986	7287	8394
Tubb2a	Tubb2a	3794	4732	3756	Tubb2a	Tubb2a	2392	333	463
Ccser2	Ccser2	590	701	757	Ccser2	Ccser2	0	326	100
Memo1	Memo1	1146	1411	1316	Memo1	Memo1	677	651	352
X0610030E20Rik	0610030E20Rik	517	562	571	X0610030E20Rik	0610030E20Rik	690	329	268
Egln2	Egln2	1374	1693	1453	Egln2	Egln2	863	246	553
Fcer1g	Fcer1g	34848	37243	36705	Fcer1g	Fcer1g	23781	4135	7874
Lin9	Lin9	284	246	186	Lin9	Lin9	397	101	254
Prr19	Prr19	429	535	394	Prr19	Prr19	441	0	0
Zfp958	Zfp958	277	308	309	Zfp958	Zfp958	206	0	168
Osm	Osm	521	564	540	Osm	Osm	136	90	0
Thra	Thra	166	247	180	Thra	Thra	0	15	8
Rnf169	Rnf169	229	236	226	Rnf169	Rnf169	0	67	38
Hist1h1b	Hist1h1b	81	207	104	Hist1h1b	Hist1h1b	0	11	0
Cds2	Cds2	9204	9974	9990	Cds2	Cds2	3360	6228	6130
Nap1l1	Nap1l1	1585	2254	1689	Nap1l1	Nap1l1	2074	801	514
Hspd1.ps3	Hspd1-ps3	89	106	57	Hspd1.ps3	Hspd1-ps3	91	2	27
Pirb	Pirb	2162	2507	2463	Pirb	Pirb	453	380	257
Rex1bd	Rex1bd	1044	1171	1058	Rex1bd	Rex1bd	664	201	383
Abi1	Abi1	1904	2468	2355	Abi1	Abi1	1216	8	171
Rps27a.ps2	Rps27a-ps2	18	24	16	Rps27a.ps2	Rps27a-ps2	11	5	14
Zfp516	Zfp516	1430	1532	1709	Zfp516	Zfp516	776	736	173
Deaf1	Deaf1	674	832	649	Deaf1	Deaf1	1092	180	252
Col25a1	Col25a1	1	0	1	Col25a1	Col25a1	0	1	0
Rsl1	Rsl1	129	163	141	Rsl1	Rsl1	0	0	0
Gm10052	Gm10052	22	40	32	Gm10052	Gm10052	38	28	25
Gm10053	Gm10053	21	23	11	Gm10053	Gm10053	27	6	3
Igf1os	Igf1os	11	4	14	Igf1os	Igf1os	22	4	0
Hdhd5	Hdhd5	418	602	508	Hdhd5	Hdhd5	328	0	0
Olfr1406	Olfr1406	0	0	0	Olfr1406	Olfr1406	0	0	0
Vwa8	Vwa8	2964	3443	3459	Vwa8	Vwa8	619	282	824
Hnrnpa3	Hnrnpa3	2978	3833	3367	Hnrnpa3	Hnrnpa3	2895	688	730
Sh2d3c	Sh2d3c	6208	7849	7691	Sh2d3c	Sh2d3c	4901	709	734
Kcp	Kcp	77	76	99	Kcp	Kcp	0	53	0
Rpl18a.ps1	Rpl18a-ps1	9	9	4	Rpl18a.ps1	Rpl18a-ps1	3	4	4
Eno1b	Eno1b	78	160	78	Eno1b	Eno1b	45	4	4
Rad51b	Rad51b	159	202	136	Rad51b	Rad51b	0	0	0
Rpl18	Rpl18	9117	11451	9635	Rpl18	Rpl18	7577	7078	8057
Fcgr4	Fcgr4	2182	2456	2519	Fcgr4	Fcgr4	859	169	816
Ifitm6	Ifitm6	499	620	504	Ifitm6	Ifitm6	477	132	96
Nap1l4	Nap1l4	2596	3387	2829	Nap1l4	Nap1l4	2338	119	1226
Zfp945	Zfp945	126	117	117	Zfp945	Zfp945	0	0	41
Ntrk3	Ntrk3	4	1	1	Ntrk3	Ntrk3	0	0	1
Mfsd4a	Mfsd4a	170	211	190	Mfsd4a	Mfsd4a	0	123	92
Gm8129	Gm8129	5	9	10	Gm8129	Gm8129	16	13	11
Pde1a	Pde1a	0	0	0	Pde1a	Pde1a	0	0	0
Skap2	Skap2	6370	7830	7198	Skap2	Skap2	5786	1098	1458
Mtfmt	Mtfmt	494	480	465	Mtfmt	Mtfmt	352	38	76
Gm12715	Gm12715	59	93	73	Gm12715	Gm12715	38	3	19
Il1rapl2	Il1rapl2	0	0	0	Il1rapl2	Il1rapl2	0	0	0
Hnrnpm	Hnrnpm	3476	4408	4051	Hnrnpm	Hnrnpm	4112	922	1030
X45178	45178	3487	4540	3990	X45178	45178	1552	301	171
Usp47	Usp47	4078	4673	4863	Usp47	Usp47	2506	524	113
Zc3h4	Zc3h4	491	715	635	Zc3h4	Zc3h4	0	59	28
R74862	R74862	35	39	44	R74862	R74862	0	0	48
Naa38	Naa38	331	354	272	Naa38	Naa38	346	75	144
Cdyl	Cdyl	146	137	116	Cdyl	Cdyl	300	250	41
Rpl11	Rpl11	4449	5062	4355	Rpl11	Rpl11	4272	5632	5478
Slc27a4	Slc27a4	1000	1242	1144	Slc27a4	Slc27a4	551	214	279
Tonsl	Tonsl	251	467	269	Tonsl	Tonsl	0	0	0
Csf2ra	Csf2ra	1801	2181	2077	Csf2ra	Csf2ra	1700	74	142
Wdr83os	Wdr83os	458	553	487	Wdr83os	Wdr83os	306	70	176
Fxn	Fxn	567	822	581	Fxn	Fxn	681	531	514
Mamld1	Mamld1	7	11	16	Mamld1	Mamld1	0	0	119
Ppp2r5d	Ppp2r5d	1655	2199	1955	Ppp2r5d	Ppp2r5d	830	133	0
Fxyd2	Fxyd2	663	817	659	Fxyd2	Fxyd2	321	44	70
Zfp933	Zfp933	64	68	80	Zfp933	Zfp933	0	0	0
Max	Max	1508	1770	1525	Max	Max	170	20	0
Bcas3	Bcas3	1994	2328	2175	Bcas3	Bcas3	958	197	0
Hadhb	Hadhb	3254	3950	3601	Hadhb	Hadhb	1836	931	631
Ptk2b	Ptk2b	4356	4820	4831	Ptk2b	Ptk2b	1832	252	329
Gm7331	Gm7331	20	47	25	Gm7331	Gm7331	29	4	17
Mbtd1	Mbtd1	226	316	272	Mbtd1	Mbtd1	821	260	269
Zfp426	Zfp426	213	197	213	Zfp426	Zfp426	0	1	0
B3gnt8	B3gnt8	58	97	57	B3gnt8	B3gnt8	80	0	0
X2610301B20Rik	2610301B20Rik	548	607	622	X2610301B20Rik	2610301B20Rik	592	0	361
Kbtbd2	Kbtbd2	1652	1959	1740	Kbtbd2	Kbtbd2	383	327	296
Arhgef12	Arhgef12	45	36	52	Arhgef12	Arhgef12	0	0	0
Fcgr3	Fcgr3	19359	23159	20693	Fcgr3	Fcgr3	16037	2277	3664
Znhit1	Znhit1	723	930	827	Znhit1	Znhit1	618	151	269
Uqcr10	Uqcr10	2307	2530	2169	Uqcr10	Uqcr10	2279	719	1299
Tcea2	Tcea2	90	107	81	Tcea2	Tcea2	0	0	0
Trp53	Trp53	3167	3730	3562	Trp53	Trp53	2382	260	408
Ccdc28a	Ccdc28a	105	86	111	Ccdc28a	Ccdc28a	107	0	0
Tor4a	Tor4a	2934	3569	3385	Tor4a	Tor4a	1658	443	300
Nsmce2	Nsmce2	913	1184	1078	Nsmce2	Nsmce2	825	28	219
Calcrl	Calcrl	1	0	0	Calcrl	Calcrl	0	0	0
Gm10069	Gm10069	17	15	11	Gm10069	Gm10069	0	0	0
Taf1b	Taf1b	762	912	741	Taf1b	Taf1b	885	235	473
Zfp637	Zfp637	485	662	516	Zfp637	Zfp637	284	240	158
Akap17b	Akap17b	8	12	10	Akap17b	Akap17b	0	153	0
Rcan3	Rcan3	1482	1481	1532	Rcan3	Rcan3	1083	3144	2775
Flot1	Flot1	4734	5814	5640	Flot1	Flot1	1718	682	522
Ndufs8	Ndufs8	5933	7224	6119	Ndufs8	Ndufs8	2946	755	1076
Kcnh7	Kcnh7	0	0	1	Kcnh7	Kcnh7	0	0	0
Fdps	Fdps	26	47	54	Fdps	Fdps	63	12	0
Rps3a3	Rps3a3	20	15	13	Rps3a3	Rps3a3	17	19	17
Slx1b	Slx1b	99	152	138	Slx1b	Slx1b	284	62	96
Rps26.ps1	Rps26-ps1	31	23	18	Rps26.ps1	Rps26-ps1	22	8	20
Rpl13.ps6	Rpl13-ps6	18	22	19	Rpl13.ps6	Rpl13-ps6	8	11	12
Nrm	Nrm	462	772	617	Nrm	Nrm	150	87	27
Eif4a1	Eif4a1	28924	34694	30364	Eif4a1	Eif4a1	18280	2191	3248
Rgs3	Rgs3	319	371	332	Rgs3	Rgs3	128	112	128
Atl2	Atl2	1512	1740	1681	Atl2	Atl2	1475	11	462
Nkapd1	Nkapd1	150	218	189	Nkapd1	Nkapd1	464	42	0
Dbp	Dbp	213	235	202	Dbp	Dbp	0	0	0
Sclt1	Sclt1	34	34	40	Sclt1	Sclt1	166	0	7
Zfp874b	Zfp874b	101	88	108	Zfp874b	Zfp874b	0	0	0
Zfp341	Zfp341	17	12	8	Zfp341	Zfp341	0	0	0
Kmt5c	Kmt5c	973	1395	1012	Kmt5c	Kmt5c	587	286	461
Hydin	Hydin	0	1	0	Hydin	Hydin	0	0	0
Tnip2	Tnip2	710	792	683	Tnip2	Tnip2	578	399	15
Zfp422	Zfp422	529	716	644	Zfp422	Zfp422	441	1	539
Irak4	Irak4	757	966	863	Irak4	Irak4	273	9	213
Ube4a	Ube4a	1600	1957	1738	Ube4a	Ube4a	712	0	11
Ptp4a3	Ptp4a3	655	829	796	Ptp4a3	Ptp4a3	174	162	30
Zfp930	Zfp930	157	188	139	Zfp930	Zfp930	450	14	0
Tmem40	Tmem40	1643	1895	1692	Tmem40	Tmem40	1179	58	309
Mug1	Mug1	0	0	0	Mug1	Mug1	0	0	0
X4930453N24Rik	4930453N24Rik	358	397	345	X4930453N24Rik	4930453N24Rik	393	6	248
Unc5c	Unc5c	0	0	0	Unc5c	Unc5c	0	0	0
Grb2	Grb2	5731	7201	6453	Grb2	Grb2	2321	279	391
X9430015G10Rik	9430015G10Rik	210	296	255	X9430015G10Rik	9430015G10Rik	0	77	241
Hspa2	Hspa2	315	366	339	Hspa2	Hspa2	337	108	0
Zfp74	Zfp74	140	152	166	Zfp74	Zfp74	0	47	0
Taok2	Taok2	915	1272	1028	Taok2	Taok2	0	0	286
Fcrl1	Fcrl1	912	1040	1018	Fcrl1	Fcrl1	903	0	11
Atxn7l3	Atxn7l3	600	660	558	Atxn7l3	Atxn7l3	206	530	353
Chpt1	Chpt1	698	920	797	Chpt1	Chpt1	45	235	234
Kif13b	Kif13b	1937	1914	2230	Kif13b	Kif13b	235	92	36
Gm10073	Gm10073	21	25	14	Gm10073	Gm10073	13	16	13
H2afj	H2afj	1168	1545	1247	H2afj	H2afj	1131	586	327
Ctf2	Ctf2	3	2	1	Ctf2	Ctf2	48	196	147
Rpl3	Rpl3	34734	39164	37235	Rpl3	Rpl3	25974	11299	10053
Dhps	Dhps	1235	1445	1219	Dhps	Dhps	1077	50	230
Alox5ap	Alox5ap	2436	2996	2573	Alox5ap	Alox5ap	1567	366	555
Psma3	Psma3	4754	5694	5123	Psma3	Psma3	5159	1511	1690
Rp2	Rp2	399	555	413	Rp2	Rp2	73	67	113
Prmt7	Prmt7	3562	4654	4344	Prmt7	Prmt7	2488	162	11
Gemin2	Gemin2	287	290	359	Gemin2	Gemin2	394	128	0
Tpt1	Tpt1	5357	6568	5727	Tpt1	Tpt1	3554	1866	2062
Atp8b4	Atp8b4	5468	6201	6016	Atp8b4	Atp8b4	3280	117	30
Gm10076	Gm10076	2823	3501	2847	Gm10076	Gm10076	2259	1321	1703
Serpinb6a	Serpinb6a	5819	6259	6185	Serpinb6a	Serpinb6a	2136	593	1326
BC002059	BC002059	32	46	42	BC002059	BC002059	229	0	0
Pop5	Pop5	379	560	402	Pop5	Pop5	236	192	276
Zdhhc8	Zdhhc8	305	411	365	Zdhhc8	Zdhhc8	94	0	205
Slc35e3	Slc35e3	257	291	327	Slc35e3	Slc35e3	369	17	45
Pcnx2	Pcnx2	0	0	0	Pcnx2	Pcnx2	0	0	0
Arrb2	Arrb2	3950	4703	4538	Arrb2	Arrb2	1928	467	874
Pyroxd2	Pyroxd2	2210	2588	2588	Pyroxd2	Pyroxd2	2205	306	211
Alyref2	Alyref2	79	97	97	Alyref2	Alyref2	142	10	58
Pwwp2b	Pwwp2b	799	876	878	Pwwp2b	Pwwp2b	0	272	696
Gtf2i	Gtf2i	1512	1972	1755	Gtf2i	Gtf2i	1018	227	345
Ap2a1	Ap2a1	4208	4909	4791	Ap2a1	Ap2a1	2556	1671	942
Ppih	Ppih	404	367	303	Ppih	Ppih	264	84	64
X2610008E11Rik	2610008E11Rik	43	61	109	X2610008E11Rik	2610008E11Rik	0	0	0
Tmc2	Tmc2	0	0	1	Tmc2	Tmc2	0	0	23
Zfp937	Zfp937	10	10	10	Zfp937	Zfp937	0	0	0
Caln1	Caln1	31	22	2	Caln1	Caln1	0	0	0
Hnrnpc	Hnrnpc	7335	8507	8044	Hnrnpc	Hnrnpc	6567	1045	1048
Bckdha	Bckdha	488	702	537	Bckdha	Bckdha	78	66	108
Zfp128	Zfp128	52	69	122	Zfp128	Zfp128	0	0	0
Olfr1369.ps1	Olfr1369-ps1	0	0	0	Olfr1369.ps1	Olfr1369-ps1	0	12	36
Rps16.ps2	Rps16-ps2	169	168	136	Rps16.ps2	Rps16-ps2	100	93	136
Zfp868	Zfp868	253	235	215	Zfp868	Zfp868	343	0	0
Rps10.ps1	Rps10-ps1	18	17	13	Rps10.ps1	Rps10-ps1	13	8	18
Trim5	Trim5	10	43	14	Trim5	Trim5	0	0	0
Rnf14	Rnf14	2295	2663	2553	Rnf14	Rnf14	994	671	1387
Gm10080	Gm10080	5	12	17	Gm10080	Gm10080	7	0	0
Wtap	Wtap	471	504	509	Wtap	Wtap	469	0	184
Irak2	Irak2	3035	3489	3868	Irak2	Irak2	733	245	209
Zfp266	Zfp266	184	241	285	Zfp266	Zfp266	176	0	0
X0610040J01Rik	0610040J01Rik	558	650	602	X0610040J01Rik	0610040J01Rik	499	418	110
Tor3a	Tor3a	1792	2256	2112	Tor3a	Tor3a	1657	142	188
Dcc	Dcc	0	4	0	Dcc	Dcc	0	0	17
Tmem219	Tmem219	314	395	382	Tmem219	Tmem219	119	36	25
H2.Q7	H2-Q7	491	544	555	H2.Q7	H2-Q7	592	56	14
Ces4a	Ces4a	0	0	0	Ces4a	Ces4a	0	0	0
Fam78b	Fam78b	489	474	510	Fam78b	Fam78b	0	0	11
Fhit	Fhit	119	242	209	Fhit	Fhit	125	103	142
Ifitm2	Ifitm2	2177	2441	2082	Ifitm2	Ifitm2	930	382	424
Eno3	Eno3	1495	2259	1594	Eno3	Eno3	695	174	296
Nr1h2	Nr1h2	3062	3775	3670	Nr1h2	Nr1h2	2053	295	528
Rpl35a	Rpl35a	2497	2596	2454	Rpl35a	Rpl35a	2521	2540	2621
Hist1h4i	Hist1h4i	118	128	92	Hist1h4i	Hist1h4i	0	0	118
Marf1	Marf1	179	165	145	Marf1	Marf1	116	81	17
Atp8b2	Atp8b2	3067	4280	3939	Atp8b2	Atp8b2	628	1095	1001
Pla2g16	Pla2g16	0	0	0	Pla2g16	Pla2g16	0	52	0
Mrps9	Mrps9	1115	1171	1089	Mrps9	Mrps9	600	278	6
Slc9a6	Slc9a6	760	760	776	Slc9a6	Slc9a6	717	0	80
Cd302	Cd302	492	572	565	Cd302	Cd302	1995	37	488
Bloc1s4	Bloc1s4	601	652	607	Bloc1s4	Bloc1s4	248	125	0
Plekhh1	Plekhh1	29	27	35	Plekhh1	Plekhh1	0	0	0
Ipmk	Ipmk	1037	1240	1251	Ipmk	Ipmk	1174	556	1680
Nsa2	Nsa2	1175	1287	1134	Nsa2	Nsa2	1211	151	183
H3f3a	H3f3a	3713	4399	3820	H3f3a	H3f3a	4277	539	1177
Tsga10	Tsga10	37	49	57	Tsga10	Tsga10	0	0	0
Gmfg	Gmfg	170	290	187	Gmfg	Gmfg	337	0	84
Intu	Intu	106	153	58	Intu	Intu	15	127	0
B2m	B2m	62136	69897	64967	B2m	B2m	49539	6851	15367
Gstp1	Gstp1	6236	7736	6963	Gstp1	Gstp1	4359	613	1067
Ctnna3	Ctnna3	0	0	1	Ctnna3	Ctnna3	0	38	0
Ube2s	Ube2s	1531	2124	1769	Ube2s	Ube2s	1209	328	363
Zbtb40	Zbtb40	357	560	447	Zbtb40	Zbtb40	0	569	506
Arl1	Arl1	1197	1642	1413	Arl1	Arl1	1959	527	403
Csmd1	Csmd1	3	2	0	Csmd1	Csmd1	0	0	4
Tmem263	Tmem263	192	363	326	Tmem263	Tmem263	347	4	23
Rpl26	Rpl26	4796	5006	4551	Rpl26	Rpl26	4813	6108	7051
Trmt61a	Trmt61a	800	819	828	Trmt61a	Trmt61a	637	183	244
Hist1h4h	Hist1h4h	54	87	70	Hist1h4h	Hist1h4h	211	15	0
Tdrd5	Tdrd5	357	390	302	Tdrd5	Tdrd5	122	183	239
Copz1	Copz1	7013	8812	7917	Copz1	Copz1	6540	1548	1442
Mkx	Mkx	40	40	63	Mkx	Mkx	0	0	0
Rrs1	Rrs1	1308	1947	1698	Rrs1	Rrs1	135	65	415
Clasrp	Clasrp	364	594	485	Clasrp	Clasrp	191	99	0
Rrp1	Rrp1	8023	9568	8589	Rrp1	Rrp1	6332	940	949
Haghl	Haghl	393	399	319	Haghl	Haghl	134	85	0
Gm10093	Gm10093	27	22	23	Gm10093	Gm10093	19	0	4
Zfp143	Zfp143	567	728	696	Zfp143	Zfp143	1419	0	0
Sap18b	Sap18b	24	46	20	Sap18b	Sap18b	12	4	3
Mcrip1	Mcrip1	2303	2732	2384	Mcrip1	Mcrip1	1258	450	324
Dnajc30	Dnajc30	288	399	357	Dnajc30	Dnajc30	47	70	82
Prcp	Prcp	608	663	711	Prcp	Prcp	614	291	23
Ppm1b	Ppm1b	1283	1546	1478	Ppm1b	Ppm1b	902	242	392
Blnk	Blnk	3472	4144	4096	Blnk	Blnk	2914	593	708
Prpf40a	Prpf40a	2897	3725	3164	Prpf40a	Prpf40a	4843	473	596
Maml3	Maml3	689	700	740	Maml3	Maml3	0	0	249
Rpl15.ps3	Rpl15-ps3	14	22	25	Rpl15.ps3	Rpl15-ps3	6	8	3
Fnip2	Fnip2	6901	7557	7256	Fnip2	Fnip2	2494	1017	524
Sfmbt2	Sfmbt2	1209	1373	1428	Sfmbt2	Sfmbt2	602	106	60
Stk19	Stk19	253	335	265	Stk19	Stk19	0	113	0
H2.K1	H2-K1	30545	37241	33692	H2.K1	H2-K1	21098	2389	5343
Exoc5	Exoc5	1109	1560	1265	Exoc5	Exoc5	829	177	153
Mmgt1	Mmgt1	460	623	567	Mmgt1	Mmgt1	0	218	0
Exosc5	Exosc5	1390	2080	1716	Exosc5	Exosc5	1662	212	406
Taok3	Taok3	2270	2720	2576	Taok3	Taok3	1636	313	8
Slc38a10	Slc38a10	5602	6673	6034	Slc38a10	Slc38a10	969	449	783
Rag1	Rag1	1	1	0	Rag1	Rag1	0	0	0
Ddhd2	Ddhd2	748	842	869	Ddhd2	Ddhd2	988	586	224
Naca	Naca	4608	5803	4895	Naca	Naca	4765	1431	2195
Dnaic1	Dnaic1	26	67	47	Dnaic1	Dnaic1	0	0	0
Phf5a	Phf5a	1034	1202	996	Phf5a	Phf5a	896	488	160
Zfp873	Zfp873	55	40	53	Zfp873	Zfp873	0	27	0
Fiz1	Fiz1	1259	1396	1602	Fiz1	Fiz1	1108	296	361
Acvr2b	Acvr2b	218	223	218	Acvr2b	Acvr2b	80	208	190
Krt79	Krt79	0	0	0	Krt79	Krt79	0	0	0
Zcchc14	Zcchc14	195	323	261	Zcchc14	Zcchc14	0	27	170
Nol4l	Nol4l	487	637	638	Nol4l	Nol4l	318	21	19
Cracr2a	Cracr2a	140	235	209	Cracr2a	Cracr2a	515	72	0
Hipk2	Hipk2	1208	1371	1345	Hipk2	Hipk2	279	101	48
Tmem151a	Tmem151a	6742	6688	7248	Tmem151a	Tmem151a	763	372	296
Stx17	Stx17	323	402	332	Stx17	Stx17	429	143	196
Nol10	Nol10	965	1205	1204	Nol10	Nol10	258	124	116
Smim20	Smim20	1648	1758	1573	Smim20	Smim20	1092	323	489
Obscn	Obscn	0	0	0	Obscn	Obscn	0	0	0
Mrps36	Mrps36	640	668	629	Mrps36	Mrps36	943	396	465
Rps7	Rps7	11504	13624	11113	Rps7	Rps7	11793	6847	8951
Snrpa	Snrpa	2311	2953	2555	Snrpa	Snrpa	1113	187	569
Hist1h4d	Hist1h4d	200	278	174	Hist1h4d	Hist1h4d	43	12	19
Cox5b	Cox5b	5052	5858	5101	Cox5b	Cox5b	3027	1051	1719
Tmem236	Tmem236	0	5	0	Tmem236	Tmem236	0	0	0
Cep128	Cep128	312	268	332	Cep128	Cep128	1015	0	0
Sec22c	Sec22c	143	129	145	Sec22c	Sec22c	5	681	207
Orm2	Orm2	0	0	0	Orm2	Orm2	73	0	0
Wdr61	Wdr61	1742	2371	2022	Wdr61	Wdr61	975	607	317
Olfr373	Olfr373	0	0	0	Olfr373	Olfr373	0	62	24
Dpp6	Dpp6	218	220	260	Dpp6	Dpp6	0	0	1
Ksr2	Ksr2	161	162	139	Ksr2	Ksr2	0	6	0
Dot1l	Dot1l	1054	1190	1335	Dot1l	Dot1l	143	0	1
Pclo	Pclo	0	0	0	Pclo	Pclo	0	0	0
Akap6	Akap6	151	158	209	Akap6	Akap6	0	43	29
Mdc1	Mdc1	670	732	656	Mdc1	Mdc1	0	0	0
U2af1	U2af1	1060	1318	1044	U2af1	U2af1	635	275	399
Med9	Med9	803	893	810	Med9	Med9	593	280	97
Cd2ap	Cd2ap	513	612	684	Cd2ap	Cd2ap	183	27	75
Gdpd1	Gdpd1	2849	3561	3390	Gdpd1	Gdpd1	2785	1686	2212
Dlgap4	Dlgap4	4062	4615	4144	Dlgap4	Dlgap4	1797	1241	769
Tmem91	Tmem91	2	1	1	Tmem91	Tmem91	0	0	0
Gm2423	Gm2423	29	44	19	Gm2423	Gm2423	22	7	1
Ext1	Ext1	449	543	507	Ext1	Ext1	0	51	30
Kalrn	Kalrn	0	0	0	Kalrn	Kalrn	0	0	0
Bod1l	Bod1l	561	511	712	Bod1l	Bod1l	0	45	898
Akr1b10	Akr1b10	689	715	646	Akr1b10	Akr1b10	394	156	264
Armt1	Armt1	739	806	769	Armt1	Armt1	0	458	552
Mospd2	Mospd2	513	624	663	Mospd2	Mospd2	267	0	253
Rps17	Rps17	4147	4566	4127	Rps17	Rps17	2962	3269	4135
Rufy4	Rufy4	4484	5389	5211	Rufy4	Rufy4	2036	230	134
Suclg2	Suclg2	1261	1622	1524	Suclg2	Suclg2	100	251	109
Gm5805	Gm5805	9	11	16	Gm5805	Gm5805	10	10	19
Patj	Patj	1	8	1	Patj	Patj	0	0	0
Sphk1	Sphk1	489	522	512	Sphk1	Sphk1	0	0	0
Ssbp3	Ssbp3	1204	1243	1342	Ssbp3	Ssbp3	332	76	155
Zscan20	Zscan20	181	201	265	Zscan20	Zscan20	449	0	1
Rbak	Rbak	362	275	343	Rbak	Rbak	0	0	0
Slc25a3	Slc25a3	8847	10362	9716	Slc25a3	Slc25a3	5648	1459	2925
Myt1l	Myt1l	0	0	1	Myt1l	Myt1l	0	1	40
Ppp4r1	Ppp4r1	908	1306	985	Ppp4r1	Ppp4r1	518	243	144
Rcc1l	Rcc1l	422	639	452	Rcc1l	Rcc1l	587	131	218
Flot2	Flot2	2899	3334	3227	Flot2	Flot2	1022	187	116
Rps12	Rps12	2288	2327	2167	Rps12	Rps12	1953	1845	2805
Rpl34	Rpl34	4506	5196	4687	Rpl34	Rpl34	3668	3851	4559
Zfp13	Zfp13	12	66	8	Zfp13	Zfp13	0	0	1
Gmfb	Gmfb	1787	2136	2280	Gmfb	Gmfb	2893	1549	1811
Pgghg	Pgghg	440	581	549	Pgghg	Pgghg	0	25	0
Zfp27	Zfp27	316	385	305	Zfp27	Zfp27	628	0	0
Iah1	Iah1	1479	1652	1450	Iah1	Iah1	887	173	113
Pgk1	Pgk1	15695	20900	18478	Pgk1	Pgk1	11016	1988	3745
Lmnb2	Lmnb2	693	1082	935	Lmnb2	Lmnb2	0	305	0
Qk	Qk	502	615	560	Qk	Qk	466	170	299
Gm6055	Gm6055	17	23	27	Gm6055	Gm6055	11	0	8
Cd200r4	Cd200r4	1700	2005	1750	Cd200r4	Cd200r4	2685	202	611
Gm10110	Gm10110	4	11	3	Gm10110	Gm10110	7	19	32
Btbd3	Btbd3	107	144	77	Btbd3	Btbd3	0	1	0
Zfp119b	Zfp119b	27	39	32	Zfp119b	Zfp119b	0	0	0
Scfd2	Scfd2	415	619	656	Scfd2	Scfd2	0	0	176
Rai1	Rai1	580	743	541	Rai1	Rai1	0	0	11
Zfp954	Zfp954	356	424	379	Zfp954	Zfp954	251	48	120
Cttnbp2nl	Cttnbp2nl	3034	3502	3723	Cttnbp2nl	Cttnbp2nl	2789	412	928
Unc13c	Unc13c	0	0	0	Unc13c	Unc13c	12	0	0
Ifnlr1	Ifnlr1	414	415	429	Ifnlr1	Ifnlr1	0	67	0
Cnih4	Cnih4	1175	1318	1210	Cnih4	Cnih4	359	240	358
Lancl2	Lancl2	630	648	639	Lancl2	Lancl2	439	3	18
X2700097O09Rik	2700097O09Rik	120	147	115	X2700097O09Rik	2700097O09Rik	0	0	0
Btbd9	Btbd9	834	912	828	Btbd9	Btbd9	389	44	77
Gspt1	Gspt1	1543	2188	1783	Gspt1	Gspt1	1468	412	210
Tnfaip8	Tnfaip8	1598	1861	1681	Tnfaip8	Tnfaip8	2618	148	551
Rapgef2	Rapgef2	573	649	696	Rapgef2	Rapgef2	218	27	0
Gak	Gak	7295	8579	8291	Gak	Gak	576	32	230
Cks2	Cks2	342	441	347	Cks2	Cks2	336	225	378
Morf4l1	Morf4l1	1704	1992	2044	Morf4l1	Morf4l1	1400	274	401
Trank1	Trank1	6	0	5	Trank1	Trank1	0	0	0
Nectin2	Nectin2	739	934	854	Nectin2	Nectin2	251	0	0
Glrp1	Glrp1	314	422	375	Glrp1	Glrp1	299	102	92
Rpl17	Rpl17	4318	4704	4007	Rpl17	Rpl17	3902	2376	3350
Itgb1bp1	Itgb1bp1	1510	1813	1596	Itgb1bp1	Itgb1bp1	1811	894	687
Gm15772	Gm15772	33	38	15	Gm15772	Gm15772	38	53	34
Gm4968	Gm4968	0	0	0	Gm4968	Gm4968	0	0	0
Tmem65	Tmem65	2145	2804	2971	Tmem65	Tmem65	600	364	197
Borcs7	Borcs7	206	232	221	Borcs7	Borcs7	48	22	292
Ftl1.ps1	Ftl1-ps1	2996	3454	2587	Ftl1.ps1	Ftl1-ps1	2339	4258	4819
Zfp706	Zfp706	3697	4419	3777	Zfp706	Zfp706	3472	1696	3036
Hsd3b3	Hsd3b3	0	1	0	Hsd3b3	Hsd3b3	0	0	0
Arf2	Arf2	991	1103	969	Arf2	Arf2	692	428	221
Ap3b2	Ap3b2	2	1	0	Ap3b2	Ap3b2	0	0	0
Rpl9.ps6	Rpl9-ps6	240	296	173	Rpl9.ps6	Rpl9-ps6	316	391	457
Gm5453	Gm5453	14	12	5	Gm5453	Gm5453	6	11	19
Cyp4f37	Cyp4f37	41	69	40	Cyp4f37	Cyp4f37	0	0	0
Ifit3b	Ifit3b	2	11	5	Ifit3b	Ifit3b	0	0	0
Nsl1	Nsl1	313	420	313	Nsl1	Nsl1	448	153	0
Fabp4	Fabp4	1264	1794	1503	Fabp4	Fabp4	1381	221	1296
Zfp398	Zfp398	139	182	169	Zfp398	Zfp398	0	56	0
Mppe1	Mppe1	125	141	131	Mppe1	Mppe1	0	0	0
Timm17a	Timm17a	2189	2854	2460	Timm17a	Timm17a	3958	975	1427
Cnr2	Cnr2	987	1294	930	Cnr2	Cnr2	0	0	10
Armc9	Armc9	630	759	814	Armc9	Armc9	36	0	149
Tubb4a	Tubb4a	10	26	20	Tubb4a	Tubb4a	0	0	0
Srpk2	Srpk2	692	859	635	Srpk2	Srpk2	78	39	14
Rps3a2	Rps3a2	57	69	65	Rps3a2	Rps3a2	49	78	61
X2310039H08Rik	2310039H08Rik	1220	1312	1034	X2310039H08Rik	2310039H08Rik	984	253	213
Mysm1	Mysm1	397	553	565	Mysm1	Mysm1	1077	6	43
Ganc	Ganc	151	234	180	Ganc	Ganc	0	7	1
Rpl7a	Rpl7a	5034	6204	5305	Rpl7a	Rpl7a	3234	1711	1836
Atp5g2	Atp5g2	3148	4024	3722	Atp5g2	Atp5g2	1798	1114	990
Cebpzos	Cebpzos	51	66	47	Cebpzos	Cebpzos	116	3	3
Ppox	Ppox	1040	1150	1261	Ppox	Ppox	778	0	136
Zfp677	Zfp677	80	73	119	Zfp677	Zfp677	0	0	0
AI413582	AI413582	1581	2022	1763	AI413582	AI413582	1046	460	86
Zfp512	Zfp512	1016	1242	959	Zfp512	Zfp512	92	387	428
Ei24	Ei24	1196	1468	1458	Ei24	Ei24	1597	3519	4245
Tex101	Tex101	11781	14155	11951	Tex101	Tex101	9983	1732	2517
Hikeshi	Hikeshi	464	651	620	Hikeshi	Hikeshi	751	41	226
X4833420G17Rik	4833420G17Rik	475	556	448	X4833420G17Rik	4833420G17Rik	626	0	17
Actg1	Actg1	10151	11636	10554	Actg1	Actg1	5440	1335	1336
Gm14176	Gm14176	16	28	13	Gm14176	Gm14176	20	5	3
Zfp28	Zfp28	241	266	281	Zfp28	Zfp28	1	0	0
Phactr2	Phactr2	0	0	0	Phactr2	Phactr2	0	0	0
Impdh2	Impdh2	3527	4468	3449	Impdh2	Impdh2	3511	1966	1065
Klhl24	Klhl24	1529	1708	1859	Klhl24	Klhl24	1533	271	730
Hdac10	Hdac10	403	627	493	Hdac10	Hdac10	1677	0	0
Acadm	Acadm	2859	3215	2858	Acadm	Acadm	2945	317	1214
Cfl2	Cfl2	429	535	548	Cfl2	Cfl2	629	13	146
Zfp938	Zfp938	145	206	184	Zfp938	Zfp938	31	7	0
Gm10123	Gm10123	1475	1875	1293	Gm10123	Gm10123	1388	329	581
Mtap	Mtap	1244	1350	1201	Mtap	Mtap	1092	228	151
X9130023H24Rik	9130023H24Rik	63	48	72	X9130023H24Rik	9130023H24Rik	0	18	0
Atp11c	Atp11c	175	211	192	Atp11c	Atp11c	1185	0	33
Kdr	Kdr	12	0	9	Kdr	Kdr	0	0	0
Ufc1	Ufc1	969	1189	972	Ufc1	Ufc1	1106	381	358
Cped1	Cped1	341	492	388	Cped1	Cped1	982	239	115
Mrpl42	Mrpl42	1365	1470	1295	Mrpl42	Mrpl42	1537	971	1195
Ica1	Ica1	1114	1366	1296	Ica1	Ica1	1802	59	510
Rpl35	Rpl35	5306	5654	5230	Rpl35	Rpl35	5650	3023	3757
Ccni	Ccni	2641	3207	3215	Ccni	Ccni	1622	694	1143
X2010204K13Rik	2010204K13Rik	40	72	45	X2010204K13Rik	2010204K13Rik	0	0	0
Manbal	Manbal	1106	1048	1168	Manbal	Manbal	782	88	288
Zfp780b	Zfp780b	101	78	90	Zfp780b	Zfp780b	0	5	2
Ing2	Ing2	192	174	195	Ing2	Ing2	0	0	0
Lrrc40	Lrrc40	815	1177	1093	Lrrc40	Lrrc40	600	234	655
Mapk3	Mapk3	4071	5261	4927	Mapk3	Mapk3	1141	328	336
Kif1b	Kif1b	2107	2031	2254	Kif1b	Kif1b	349	233	0
Zfp26	Zfp26	175	295	216	Zfp26	Zfp26	0	0	0
Kcnma1	Kcnma1	0	1	0	Kcnma1	Kcnma1	5	12	0
Bbs5	Bbs5	256	288	323	Bbs5	Bbs5	564	58	1
Clip2	Clip2	336	384	300	Clip2	Clip2	2	0	0
Numbl	Numbl	250	326	309	Numbl	Numbl	0	0	13
Hspb11	Hspb11	238	316	292	Hspb11	Hspb11	396	133	52
Pstk	Pstk	164	310	235	Pstk	Pstk	0	0	0
Cd300lb	Cd300lb	3494	3750	3580	Cd300lb	Cd300lb	1505	128	308
Nol7	Nol7	713	749	761	Nol7	Nol7	560	258	137
Ldha	Ldha	54883	77675	61494	Ldha	Ldha	42156	13775	14341
Gpr84	Gpr84	14	5	17	Gpr84	Gpr84	0	0	0
Ptpmt1	Ptpmt1	651	757	669	Ptpmt1	Ptpmt1	258	260	139
X1110038F14Rik	1110038F14Rik	385	416	453	X1110038F14Rik	1110038F14Rik	50	11	0
Zfp993	Zfp993	9	22	24	Zfp993	Zfp993	118	0	8
Scoc	Scoc	216	316	249	Scoc	Scoc	263	84	128
Parp10	Parp10	1049	1519	1429	Parp10	Parp10	78	0	4
Naa15	Naa15	1011	1320	1235	Naa15	Naa15	1108	53	14
Hacd1	Hacd1	768	871	672	Hacd1	Hacd1	875	1104	1168
Zfp35	Zfp35	557	584	533	Zfp35	Zfp35	338	475	0
Gm8995	Gm8995	778	1170	1025	Gm8995	Gm8995	1241	0	27
Tmem117	Tmem117	9	0	0	Tmem117	Tmem117	0	0	0
Rpl27	Rpl27	5164	5604	4959	Rpl27	Rpl27	4688	1568	2527
Usp31	Usp31	205	244	219	Usp31	Usp31	42	206	4
X1190007I07Rik	1190007I07Rik	282	232	253	X1190007I07Rik	1190007I07Rik	175	0	10
Gm9396	Gm9396	10	20	10	Gm9396	Gm9396	4	2	0
Krr1	Krr1	389	527	438	Krr1	Krr1	302	61	174
Slc39a4	Slc39a4	6	10	23	Slc39a4	Slc39a4	810	0	0
Mapk1	Mapk1	3900	4594	4252	Mapk1	Mapk1	2794	410	527
Alg11	Alg11	362	418	485	Alg11	Alg11	804	13	13
X3300002I08Rik	3300002I08Rik	13	13	13	X3300002I08Rik	3300002I08Rik	0	0	26
Bcl9l	Bcl9l	316	405	403	Bcl9l	Bcl9l	93	1	0
Zfp947	Zfp947	48	59	60	Zfp947	Zfp947	0	0	255
Tmed5	Tmed5	591	873	716	Tmed5	Tmed5	629	147	284
Stk24	Stk24	387	451	467	Stk24	Stk24	1	0	109
Gm10131	Gm10131	7	19	24	Gm10131	Gm10131	11	6	12
Cyp26b1	Cyp26b1	117	117	135	Cyp26b1	Cyp26b1	131	0	0
Wscd2	Wscd2	0	0	0	Wscd2	Wscd2	0	0	0
Sorcs3	Sorcs3	0	0	0	Sorcs3	Sorcs3	41	0	0
B9d2	B9d2	574	766	578	B9d2	B9d2	157	66	75
Nmral1	Nmral1	234	287	205	Nmral1	Nmral1	0	0	0
Syne2	Syne2	84	98	100	Syne2	Syne2	0	0	0
D630045J12Rik	D630045J12Rik	0	6	0	D630045J12Rik	D630045J12Rik	0	1	1
Rps15	Rps15	4484	5507	4518	Rps15	Rps15	3964	3403	3982
Lrmda	Lrmda	23	23	45	Lrmda	Lrmda	0	0	1
Snu13	Snu13	1787	2156	1830	Snu13	Snu13	2163	440	713
Arhgap22	Arhgap22	65	71	82	Arhgap22	Arhgap22	180	8	0
Snrnp70	Snrnp70	2687	3424	2752	Snrnp70	Snrnp70	718	262	533
Eno1	Eno1	60633	85714	68775	Eno1	Eno1	51093	6748	8413
Nup98	Nup98	2530	2900	2801	Nup98	Nup98	2967	634	24
Gm10132	Gm10132	44	46	28	Gm10132	Gm10132	35	6	30
Aox1	Aox1	26	15	37	Aox1	Aox1	1	0	0
Klhdc3	Klhdc3	3605	4223	3870	Klhdc3	Klhdc3	1778	371	607
Gm10134	Gm10134	39	35	29	Gm10134	Gm10134	19	0	0
Sox11	Sox11	0	5	0	Sox11	Sox11	0	0	0
Jakmip1	Jakmip1	54	51	54	Jakmip1	Jakmip1	53	18	0
Slc22a21	Slc22a21	19	53	52	Slc22a21	Slc22a21	0	0	0
Zbtb18	Zbtb18	18	25	39	Zbtb18	Zbtb18	0	0	0
Brwd3	Brwd3	52	71	65	Brwd3	Brwd3	0	27	0
Gm13910	Gm13910	30	55	40	Gm13910	Gm13910	4	5	10
Cycs	Cycs	2399	2975	2489	Cycs	Cycs	3138	529	1289
Gm8730	Gm8730	104	164	111	Gm8730	Gm8730	47	65	100
Sfxn4	Sfxn4	74	68	60	Sfxn4	Sfxn4	224	28	6
Sp3os	Sp3os	113	144	157	Sp3os	Sp3os	156	18	42
Rnf217	Rnf217	173	198	227	Rnf217	Rnf217	5	0	144
Utp14a	Utp14a	435	522	437	Utp14a	Utp14a	131	36	120
Chchd1	Chchd1	729	828	627	Chchd1	Chchd1	602	193	534
Prpf38a	Prpf38a	964	1137	1093	Prpf38a	Prpf38a	1814	0	290
Ap3s2	Ap3s2	1487	1714	1638	Ap3s2	Ap3s2	816	218	295
Hspbp1	Hspbp1	1311	1916	1620	Hspbp1	Hspbp1	1152	71	403
Lin28b	Lin28b	10	2	11	Lin28b	Lin28b	0	150	0
Gpatch1	Gpatch1	554	580	675	Gpatch1	Gpatch1	374	318	0
Alms1	Alms1	113	108	152	Alms1	Alms1	0	0	80
Ppcdc	Ppcdc	298	393	352	Ppcdc	Ppcdc	476	41	115
Gpx1	Gpx1	3744	4198	3582	Gpx1	Gpx1	3925	1122	1420
Chd4	Chd4	3732	4609	4190	Chd4	Chd4	1359	649	402
Rps6.ps1	Rps6-ps1	5	11	7	Rps6.ps1	Rps6-ps1	4	6	77
Uqcrh	Uqcrh	2641	3024	2587	Uqcrh	Uqcrh	2571	799	1357
Ptcd3	Ptcd3	1465	2005	1656	Ptcd3	Ptcd3	1454	274	580
Rpl7l1	Rpl7l1	4215	5588	4825	Rpl7l1	Rpl7l1	4145	1785	2030
Crem	Crem	102	116	113	Crem	Crem	102	0	121
Zkscan8	Zkscan8	58	54	38	Zkscan8	Zkscan8	14	0	0
CAAA01118383.1	CAAA01118383.1	535	601	576	CAAA01118383.1	CAAA01118383.1	251	81	2
Gm7964	Gm7964	511	722	569	Gm7964	Gm7964	495	67	156
Dpp3	Dpp3	7474	9982	8294	Dpp3	Dpp3	4578	1503	545
Pepd	Pepd	3994	5182	4484	Pepd	Pepd	2982	544	453
Brpf3	Brpf3	96	95	101	Brpf3	Brpf3	215	5	0
Amd2	Amd2	4	7	7	Amd2	Amd2	9	15	6
Nr6a1	Nr6a1	70	104	137	Nr6a1	Nr6a1	2	9	11
Pym1	Pym1	160	251	188	Pym1	Pym1	63	3	50
Gpn1	Gpn1	995	1061	1023	Gpn1	Gpn1	1229	727	206
Trerf1	Trerf1	1156	1184	1106	Trerf1	Trerf1	844	0	327
Dzip3	Dzip3	177	287	255	Dzip3	Dzip3	0	0	207
Ipcef1	Ipcef1	124	127	51	Ipcef1	Ipcef1	0	186	0
Mtx1	Mtx1	1447	2052	1640	Mtx1	Mtx1	1124	189	334
Vrk2	Vrk2	187	327	227	Vrk2	Vrk2	142	48	228
Cnnm2	Cnnm2	333	524	390	Cnnm2	Cnnm2	0	0	326
Hcst	Hcst	166	191	143	Hcst	Hcst	87	58	0
Mocs1	Mocs1	1335	1209	1402	Mocs1	Mocs1	652	0	0
Med14	Med14	472	467	652	Med14	Med14	267	0	47
Cenpj	Cenpj	125	123	141	Cenpj	Cenpj	0	0	0
Fam172a	Fam172a	1026	1299	1215	Fam172a	Fam172a	688	197	167
Zfp69	Zfp69	36	60	41	Zfp69	Zfp69	0	0	0
Arih2	Arih2	1768	1972	1825	Arih2	Arih2	495	202	203
Rab44	Rab44	138	191	190	Rab44	Rab44	0	0	0
Tnnt1	Tnnt1	7	9	13	Tnnt1	Tnnt1	0	0	0
Rab3ip	Rab3ip	366	427	454	Rab3ip	Rab3ip	1186	100	236
Gm4735	Gm4735	147	208	114	Gm4735	Gm4735	105	10	4
Gm10145	Gm10145	14	17	20	Gm10145	Gm10145	27	5	6
Ano6	Ano6	6407	6823	6949	Ano6	Ano6	3944	19	392
Ifi27	Ifi27	6230	7166	6344	Ifi27	Ifi27	4029	571	1202
Ethe1	Ethe1	458	659	464	Ethe1	Ethe1	292	61	68
Vmn1r13	Vmn1r13	0	0	0	Vmn1r13	Vmn1r13	0	0	0
Gimap8	Gimap8	0	0	0	Gimap8	Gimap8	0	0	0
Zfp428	Zfp428	21	22	27	Zfp428	Zfp428	0	0	0
Hvcn1	Hvcn1	776	1063	991	Hvcn1	Hvcn1	649	158	0
Cdpf1	Cdpf1	396	501	365	Cdpf1	Cdpf1	1	111	150
Tank	Tank	1054	1054	1133	Tank	Tank	1692	234	348
Clasp1	Clasp1	2076	2577	2546	Clasp1	Clasp1	345	4	643
Lrrc51	Lrrc51	66	64	76	Lrrc51	Lrrc51	0	0	0
Gm10146	Gm10146	36	54	34	Gm10146	Gm10146	31	2	15
Siva1	Siva1	1047	1237	942	Siva1	Siva1	501	802	690
Scn1a	Scn1a	0	1	0	Scn1a	Scn1a	0	0	0
Pde6h	Pde6h	0	1	0	Pde6h	Pde6h	0	0	0
mt.Rnr1	mt-Rnr1	4136	4665	4425	mt.Rnr1	mt-Rnr1	3395	674	1820
mt.Rnr2	mt-Rnr2	45274	50400	43371	mt.Rnr2	mt-Rnr2	20434	3473	8507
mt.Nd1	mt-Nd1	13674	15704	13115	mt.Nd1	mt-Nd1	7959	894	2611
mt.Nd2	mt-Nd2	1945	2255	1962	mt.Nd2	mt-Nd2	985	133	536
mt.Co1	mt-Co1	42529	41297	36408	mt.Co1	mt-Co1	16533	1539	4529
mt.Co2	mt-Co2	162	164	112	mt.Co2	mt-Co2	87	1	17
mt.Atp6	mt-Atp6	107	180	68	mt.Atp6	mt-Atp6	56	8	11
mt.Co3	mt-Co3	501	598	404	mt.Co3	mt-Co3	184	9	59
mt.Nd4	mt-Nd4	2968	2363	1881	mt.Nd4	mt-Nd4	1386	286	502
mt.Nd5	mt-Nd5	5720	4633	4180	mt.Nd5	mt-Nd5	4587	699	1359
mt.Nd6	mt-Nd6	428	443	387	mt.Nd6	mt-Nd6	991	98	205
mt.Cytb	mt-Cytb	17832	13517	12592	mt.Cytb	mt-Cytb	11676	1023	2049
mt.Tp	mt-Tp	9	24	17	mt.Tp	mt-Tp	18	0	4
Selenop	Selenop	329	431	391	Selenop	Selenop	0	100	0
Rn7sk	Rn7sk	103	97	95	Rn7sk	Rn7sk	30	0	12
Snord104	Snord104	18	12	19	Snord104	Snord104	17	30	62
Vaultrc5	Vaultrc5	2	0	1	Vaultrc5	Vaultrc5	50	57	110
Gm23849	Gm23849	99	80	129	Gm23849	Gm23849	17	13	0
Tacc1	Tacc1	2540	2594	2465	Tacc1	Tacc1	99	551	746
Cpped1	Cpped1	871	1180	970	Cpped1	Cpped1	737	0	239
Aurkaip1	Aurkaip1	3883	4586	3720	Aurkaip1	Aurkaip1	3143	651	693
Dhrs3	Dhrs3	1127	1167	1287	Dhrs3	Dhrs3	356	16	253
Ubr4	Ubr4	6004	5815	6360	Ubr4	Ubr4	608	17	377
Hnrnpr	Hnrnpr	1926	2181	2015	Hnrnpr	Hnrnpr	1598	187	361
Med18	Med18	277	428	353	Med18	Med18	97	0	182
Phactr4	Phactr4	219	288	301	Phactr4	Phactr4	68	47	240
Gm1976	Gm1976	34	40	40	Gm1976	Gm1976	0	19	0
Gm13611	Gm13611	9	14	6	Gm13611	Gm13611	2	2	7
Adamtsl1	Adamtsl1	0	0	2	Adamtsl1	Adamtsl1	0	0	0
Kndc1	Kndc1	0	1	0	Kndc1	Kndc1	0	0	0
Prpf4	Prpf4	913	890	813	Prpf4	Prpf4	0	468	728
Cdc26	Cdc26	422	568	498	Cdc26	Cdc26	700	168	424
Slc31a1	Slc31a1	4076	4837	4766	Slc31a1	Slc31a1	2213	811	1765
Fkbp15	Fkbp15	4275	5113	5049	Fkbp15	Fkbp15	600	230	415
Slc31a2	Slc31a2	1592	1762	1856	Slc31a2	Slc31a2	2337	293	254
X2510046G10Rik	2510046G10Rik	9	8	15	X2510046G10Rik	2510046G10Rik	17	0	0
Anks6	Anks6	310	291	269	Anks6	Anks6	78	0	0
Ipo7	Ipo7	1768	2276	2121	Ipo7	Ipo7	1972	179	910
Tmem42	Tmem42	32	45	32	Tmem42	Tmem42	0	0	0
Pomgnt2	Pomgnt2	417	560	508	Pomgnt2	Pomgnt2	825	0	205
Trim12a	Trim12a	85	69	56	Trim12a	Trim12a	277	236	142
Vps37b	Vps37b	261	322	277	Vps37b	Vps37b	96	61	187
Numa1	Numa1	3969	5202	4152	Numa1	Numa1	1388	0	159
Gm12918	Gm12918	165	264	217	Gm12918	Gm12918	163	142	114
Impad1	Impad1	460	697	539	Impad1	Impad1	362	50	289
Wdr6	Wdr6	2507	3315	3013	Wdr6	Wdr6	1686	82	0
Rps13.ps1	Rps13-ps1	10	11	9	Rps13.ps1	Rps13-ps1	15	2	7
Serpina3f	Serpina3f	0	0	0	Serpina3f	Serpina3f	0	71	0
Nrxn3	Nrxn3	0	4	1	Nrxn3	Nrxn3	6	0	0
Akap13	Akap13	4222	4072	4890	Akap13	Akap13	1308	343	637
Gm10263	Gm10263	4	7	18	Gm10263	Gm10263	18	2	9
Msl2	Msl2	466	403	502	Msl2	Msl2	624	184	0
Zfyve26	Zfyve26	2365	2801	2860	Zfyve26	Zfyve26	781	1	52
Rdh11	Rdh11	852	1018	988	Rdh11	Rdh11	561	23	0
Mthfs	Mthfs	201	175	184	Mthfs	Mthfs	232	55	122
Vmn2r57	Vmn2r57	0	1	0	Vmn2r57	Vmn2r57	0	0	0
Hmgb1	Hmgb1	3420	4742	3666	Hmgb1	Hmgb1	4260	642	533
Lsm14a	Lsm14a	1183	1678	1535	Lsm14a	Lsm14a	1477	617	428
X4931406P16Rik	4931406P16Rik	1076	1276	1192	X4931406P16Rik	4931406P16Rik	0	425	110
Flvcr1	Flvcr1	1532	1683	1682	Flvcr1	Flvcr1	230	356	198
Zfp932	Zfp932	50	51	107	Zfp932	Zfp932	0	0	20
Tecpr1	Tecpr1	25186	28434	28746	Tecpr1	Tecpr1	15647	505	1665
Pgk1.rs7	Pgk1-rs7	18	22	24	Pgk1.rs7	Pgk1-rs7	20	0	0
Ttc32	Ttc32	431	474	407	Ttc32	Ttc32	568	99	52
Fbxl18	Fbxl18	992	924	1108	Fbxl18	Fbxl18	391	654	340
Wdr35	Wdr35	1145	1168	1233	Wdr35	Wdr35	1507	0	0
Gm5113	Gm5113	52	45	90	Gm5113	Gm5113	446	0	353
Pilrb2	Pilrb2	185	170	168	Pilrb2	Pilrb2	81	0	0
Pilrb1	Pilrb1	178	247	197	Pilrb1	Pilrb1	993	0	161
Zbtb16	Zbtb16	120	164	108	Zbtb16	Zbtb16	0	14	0
Gm10175	Gm10175	39	58	41	Gm10175	Gm10175	5	39	28
Vkorc1l1	Vkorc1l1	702	726	668	Vkorc1l1	Vkorc1l1	16	46	196
Tnfsf18	Tnfsf18	37	19	23	Tnfsf18	Tnfsf18	0	0	157
Zbtb6	Zbtb6	127	136	143	Zbtb6	Zbtb6	325	0	0
Rnasel	Rnasel	1169	1517	1360	Rnasel	Rnasel	1681	324	250
Gm10180	Gm10180	29	24	27	Gm10180	Gm10180	18	6	8
Zfp810	Zfp810	103	112	139	Zfp810	Zfp810	318	0	0
Zfp772	Zfp772	116	187	124	Zfp772	Zfp772	0	0	0
Ecsit	Ecsit	689	785	816	Ecsit	Ecsit	478	355	0
Hmcn1	Hmcn1	0	2	0	Hmcn1	Hmcn1	0	0	0
Oas1g	Oas1g	746	981	839	Oas1g	Oas1g	427	154	348
Nck2	Nck2	744	849	715	Nck2	Nck2	465	76	308
Zfp617	Zfp617	250	298	330	Zfp617	Zfp617	262	0	0
Fbxl12	Fbxl12	158	290	249	Fbxl12	Fbxl12	43	0	162
Vsig10	Vsig10	232	283	437	Vsig10	Vsig10	99	0	58
Suds3	Suds3	1324	1560	1371	Suds3	Suds3	378	250	165
Bub3	Bub3	3110	4268	3366	Bub3	Bub3	3763	894	1663
Gm3608	Gm3608	111	126	106	Gm3608	Gm3608	70	19	45
Rps12.ps3	Rps12-ps3	18	20	13	Rps12.ps3	Rps12-ps3	20	18	22
Hes6	Hes6	881	1150	1180	Hes6	Hes6	787	0	325
Polr1c	Polr1c	1157	1464	1242	Polr1c	Polr1c	1108	621	543
Xpo5	Xpo5	2672	3387	3106	Xpo5	Xpo5	1500	0	749
Col4a4	Col4a4	0	1	1	Col4a4	Col4a4	0	0	0
Gm5560	Gm5560	26	17	35	Gm5560	Gm5560	19	2	5
Eif1ax	Eif1ax	886	1248	976	Eif1ax	Eif1ax	1561	217	457
Frat1	Frat1	13	13	11	Frat1	Frat1	0	0	1
H2.K2	H2-K2	124	183	118	H2.K2	H2-K2	111	0	1
H2.T23	H2-T23	12586	14614	12995	H2.T23	H2-T23	6329	957	1455
Lgi1	Lgi1	0	1	0	Lgi1	Lgi1	0	1	0
Rplp0	Rplp0	31979	38788	34212	Rplp0	Rplp0	23537	22703	24743
Rps28	Rps28	5326	5340	5155	Rps28	Rps28	4650	6294	7242
Bmpr2	Bmpr2	167	196	227	Bmpr2	Bmpr2	0	0	0
Rps25.ps1	Rps25-ps1	47	54	30	Rps25.ps1	Rps25-ps1	40	38	41
Tmem128	Tmem128	434	583	442	Tmem128	Tmem128	307	27	0
Lyar	Lyar	215	365	300	Lyar	Lyar	904	754	752
Trmt2b	Trmt2b	1287	1301	1278	Trmt2b	Trmt2b	572	64	73
B3galt4	B3galt4	348	374	390	B3galt4	B3galt4	161	0	0
Zfp563	Zfp563	80	87	88	Zfp563	Zfp563	359	0	0
Zfp763	Zfp763	84	52	63	Zfp763	Zfp763	0	0	0
Hdac8	Hdac8	238	255	200	Hdac8	Hdac8	148	0	220
A430093F15Rik	A430093F15Rik	137	125	128	A430093F15Rik	A430093F15Rik	326	19	117
Pcna.ps2	Pcna-ps2	34	45	48	Pcna.ps2	Pcna-ps2	34	0	8
Syngap1	Syngap1	7	29	17	Syngap1	Syngap1	37	0	46
Prkag1	Prkag1	228	388	288	Prkag1	Prkag1	178	135	31
Lpar5	Lpar5	285	427	297	Lpar5	Lpar5	222	0	0
Gm10221	Gm10221	49	52	56	Gm10221	Gm10221	41	3	16
BC003965	BC003965	649	847	704	BC003965	BC003965	401	160	111
Blcap	Blcap	2484	2762	2940	Blcap	Blcap	1286	879	285
Pex26	Pex26	455	556	497	Pex26	Pex26	0	67	0
Romo1	Romo1	3232	3576	3191	Romo1	Romo1	3153	1044	1350
Arfgef1	Arfgef1	1170	1618	1463	Arfgef1	Arfgef1	28	121	326
Rpl31.ps8	Rpl31-ps8	96	130	83	Rpl31.ps8	Rpl31-ps8	86	58	54
Htatsf1	Htatsf1	648	866	842	Htatsf1	Htatsf1	1036	298	1078
Sptbn2	Sptbn2	122	146	182	Sptbn2	Sptbn2	0	0	0
Zfp991	Zfp991	95	162	152	Zfp991	Zfp991	174	66	46
Zfp948	Zfp948	137	254	192	Zfp948	Zfp948	5	0	0
Zfp160	Zfp160	55	76	76	Zfp160	Zfp160	0	0	0
Gtf2f2	Gtf2f2	758	952	751	Gtf2f2	Gtf2f2	1261	185	80
Lrch1	Lrch1	720	731	783	Lrch1	Lrch1	0	0	0
Afdn	Afdn	1811	2213	2074	Afdn	Afdn	593	68	248
Tcp1	Tcp1	4751	5607	4869	Tcp1	Tcp1	4635	2547	2996
Tm9sf4	Tm9sf4	5959	6612	7041	Tm9sf4	Tm9sf4	6108	347	307
Cenpm	Cenpm	155	219	183	Cenpm	Cenpm	361	260	400
Ccdc134	Ccdc134	145	103	115	Ccdc134	Ccdc134	0	0	154
Ninl	Ninl	491	565	706	Ninl	Ninl	519	1	0
Cst7	Cst7	942	1199	862	Cst7	Cst7	1658	108	181
Zfp442	Zfp442	34	59	47	Zfp442	Zfp442	0	0	0
Zfp120	Zfp120	285	261	307	Zfp120	Zfp120	0	100	95
Gm10232	Gm10232	18	20	9	Gm10232	Gm10232	5	1	1
Ndufaf2	Ndufaf2	98	163	124	Ndufaf2	Ndufaf2	53	81	0
Macrod2	Macrod2	33	24	30	Macrod2	Macrod2	0	0	0
Pick1	Pick1	156	176	165	Pick1	Pick1	173	21	0
Lgals1	Lgals1	26094	29370	27042	Lgals1	Lgals1	16812	4498	7164
Gm11808	Gm11808	64	70	43	Gm11808	Gm11808	60	25	17
Phf11d	Phf11d	693	819	570	Phf11d	Phf11d	746	141	25
Apol9b	Apol9b	11	40	27	Apol9b	Apol9b	0	11	0
Amn1	Amn1	219	201	181	Amn1	Amn1	460	0	128
Gm5879	Gm5879	15	22	19	Gm5879	Gm5879	21	7	2
Ap5s1	Ap5s1	802	877	744	Ap5s1	Ap5s1	422	103	457
Cenpb	Cenpb	1218	1556	1289	Cenpb	Cenpb	802	709	846
Usf3	Usf3	185	137	152	Usf3	Usf3	0	14	0
Ddrgk1	Ddrgk1	1114	1355	1283	Ddrgk1	Ddrgk1	512	477	211
Aup1	Aup1	4562	5358	5015	Aup1	Aup1	2764	460	714
Htra2	Htra2	1552	2208	1846	Htra2	Htra2	663	291	546
Dok1	Dok1	1089	1555	1455	Dok1	Dok1	1337	490	423
Chrac1	Chrac1	642	727	614	Chrac1	Chrac1	601	87	65
Cep152	Cep152	303	365	349	Cep152	Cep152	489	0	25
Rpl34.ps1	Rpl34-ps1	20	18	10	Rpl34.ps1	Rpl34-ps1	21	30	35
Duox2	Duox2	1	0	9	Duox2	Duox2	0	0	0
B630019A10Rik	B630019A10Rik	0	1	0	B630019A10Rik	B630019A10Rik	0	0	0
Gm5518	Gm5518	10	14	13	Gm5518	Gm5518	7	2	4
Mfap1a	Mfap1a	202	203	235	Mfap1a	Mfap1a	283	125	160
Gng5	Gng5	3999	4730	4050	Gng5	Gng5	3249	743	1098
Doxl2	Doxl2	182	219	171	Doxl2	Doxl2	262	0	0
Zfp467	Zfp467	520	597	574	Zfp467	Zfp467	72	0	264
Myadm	Myadm	7555	8695	8302	Myadm	Myadm	3813	796	742
Zfyve19	Zfyve19	1469	1521	1399	Zfyve19	Zfyve19	1619	399	379
Mgam	Mgam	0	5	9	Mgam	Mgam	0	0	0
Clec16a	Clec16a	273	253	257	Clec16a	Clec16a	18	95	69
Myoz1	Myoz1	150	199	173	Myoz1	Myoz1	309	25	96
Flnc	Flnc	15893	17590	17003	Flnc	Flnc	2687	426	2162
Gm10250	Gm10250	16	32	13	Gm10250	Gm10250	18	1	1
Tmem167b	Tmem167b	1905	2380	2326	Tmem167b	Tmem167b	932	1155	0
Sars	Sars	29942	33926	33874	Sars	Sars	17235	2653	3381
Celsr2	Celsr2	0	0	0	Celsr2	Celsr2	0	0	0
Cry2	Cry2	617	793	701	Cry2	Cry2	0	0	0
Psrc1	Psrc1	887	1117	843	Psrc1	Psrc1	484	69	142
Sort1	Sort1	49	34	36	Sort1	Sort1	275	28	0
Psma5	Psma5	5556	6892	5556	Psma5	Psma5	5180	1435	1661
Il3ra	Il3ra	183	324	193	Il3ra	Il3ra	19	26	0
Gstm6	Gstm6	15	20	15	Gstm6	Gstm6	0	0	0
Rap1a	Rap1a	3151	3883	3458	Rap1a	Rap1a	2764	278	1146
Csde1	Csde1	12475	15448	14008	Csde1	Csde1	13962	2809	2182
Hist2h2be	Hist2h2be	1024	1083	959	Hist2h2be	Hist2h2be	1790	211	0
Hist2h2ac	Hist2h2ac	14	26	10	Hist2h2ac	Hist2h2ac	0	14	13
Sf3b4	Sf3b4	4290	4965	5285	Sf3b4	Sf3b4	4543	555	117
Selenbp1	Selenbp1	5401	9253	7022	Selenbp1	Selenbp1	3856	155	329
Cgn	Cgn	0	1	0	Cgn	Cgn	0	0	1
Selenbp2	Selenbp2	215	387	319	Selenbp2	Selenbp2	151	160	0
Ssb	Ssb	1557	2115	1784	Ssb	Ssb	1608	359	530
Clk2	Clk2	1884	2240	1845	Clk2	Clk2	1697	114	135
Dap3	Dap3	3085	4064	3614	Dap3	Dap3	2074	760	627
Msto1	Msto1	2022	2350	1968	Msto1	Msto1	561	156	144
Syt11	Syt11	606	646	636	Syt11	Syt11	18	0	33
X4930589L23Rik	4930589L23Rik	94	135	140	X4930589L23Rik	4930589L23Rik	124	0	0
Zfp619	Zfp619	7	36	19	Zfp619	Zfp619	0	0	6
Zbtb34	Zbtb34	439	417	518	Zbtb34	Zbtb34	0	200	130
Urm1	Urm1	420	471	434	Urm1	Urm1	0	29	281
Slc7a14	Slc7a14	62	71	81	Slc7a14	Slc7a14	112	27	0
Cdk7	Cdk7	1712	2132	1727	Cdk7	Cdk7	1259	50	598
Pde7a	Pde7a	31	55	36	Pde7a	Pde7a	0	0	0
Zbtb10	Zbtb10	41	50	71	Zbtb10	Zbtb10	568	0	0
Fgfr1op	Fgfr1op	226	354	234	Fgfr1op	Fgfr1op	1682	302	59
Adgrv1	Adgrv1	1	4	0	Adgrv1	Adgrv1	0	0	12
Nr2f1	Nr2f1	54	116	62	Nr2f1	Nr2f1	97	101	0
Zfp72	Zfp72	87	67	104	Zfp72	Zfp72	281	0	0
Zfp874a	Zfp874a	171	240	192	Zfp874a	Zfp874a	0	0	0
Zfp825	Zfp825	98	120	85	Zfp825	Zfp825	0	61	0
Fam8a1	Fam8a1	209	359	275	Fam8a1	Fam8a1	24	9	29
Dusp22	Dusp22	831	950	725	Dusp22	Dusp22	783	263	601
Hist1h2ac	Hist1h2ac	17	12	47	Hist1h2ac	Hist1h2ac	0	0	0
Hist1h2ae	Hist1h2ae	233	295	244	Hist1h2ae	Hist1h2ae	88	103	109
Epc2	Epc2	35	62	50	Epc2	Epc2	0	0	5
Lyz1	Lyz1	118	106	124	Lyz1	Lyz1	70	3	24
Lyz2	Lyz2	210351	234225	207280	Lyz2	Lyz2	142957	15321	34833
Tmem19	Tmem19	880	1054	1000	Tmem19	Tmem19	0	2	720
Scyl2	Scyl2	455	699	510	Scyl2	Scyl2	543	0	360
Dazap1	Dazap1	837	1201	961	Dazap1	Dazap1	242	166	276
Tspear	Tspear	139	140	154	Tspear	Tspear	0	99	0
Ank3	Ank3	3	10	3	Ank3	Ank3	3	0	0
Strada	Strada	493	644	571	Strada	Strada	1850	244	0
Pex11g	Pex11g	54	55	44	Pex11g	Pex11g	42	0	0
Marcks	Marcks	482	544	529	Marcks	Marcks	109	3	132
Pcgf1	Pcgf1	287	459	336	Pcgf1	Pcgf1	207	210	83
Gm10275	Gm10275	95	96	63	Gm10275	Gm10275	84	74	94
Zfp975	Zfp975	53	40	48	Zfp975	Zfp975	0	0	0
Arid1b	Arid1b	1803	2078	1976	Arid1b	Arid1b	312	0	27
Psmb3	Psmb3	4065	5531	4258	Psmb3	Psmb3	3003	522	1236
Msi2	Msi2	41	86	46	Msi2	Msi2	0	30	0
Wfdc17	Wfdc17	1149	1188	1074	Wfdc17	Wfdc17	2455	422	1278
Slfn9	Slfn9	333	461	380	Slfn9	Slfn9	567	507	0
Fam57a	Fam57a	106	96	103	Fam57a	Fam57a	0	153	25
Nlrp1a	Nlrp1a	94	129	89	Nlrp1a	Nlrp1a	0	0	0
Ahnak	Ahnak	16711	16938	18251	Ahnak	Ahnak	4290	1244	1389
Sat2	Sat2	119	106	88	Sat2	Sat2	0	22	0
Sco1	Sco1	338	274	349	Sco1	Sco1	206	0	0
X4930438A08Rik	4930438A08Rik	55	45	76	X4930438A08Rik	4930438A08Rik	347	0	6
Irgm2	Irgm2	200	151	196	Irgm2	Irgm2	0	0	321
X9930111J21Rik2	9930111J21Rik2	573	710	540	X9930111J21Rik2	9930111J21Rik2	648	18	19
X9930111J21Rik1	9930111J21Rik1	394	454	405	X9930111J21Rik1	9930111J21Rik1	592	98	25
Atxn1l	Atxn1l	338	405	337	Atxn1l	Atxn1l	67	361	351
Gm12166	Gm12166	206	277	219	Gm12166	Gm12166	111	25	85
Spdl1	Spdl1	646	639	663	Spdl1	Spdl1	299	35	659
B3gnt9	B3gnt9	130	156	166	B3gnt9	B3gnt9	401	0	0
X4932416K20Rik	4932416K20Rik	0	0	0	X4932416K20Rik	4932416K20Rik	0	0	0
Rps13.ps2	Rps13-ps2	92	88	76	Rps13.ps2	Rps13-ps2	95	122	120
Fcho1	Fcho1	40	33	25	Fcho1	Fcho1	0	0	0
Ell	Ell	1568	1990	1828	Ell	Ell	1103	323	239
Ssbp4	Ssbp4	2522	3095	2708	Ssbp4	Ssbp4	1733	906	382
Sp140	Sp140	761	906	759	Sp140	Sp140	571	51	177
Sp110	Sp110	372	503	427	Sp110	Sp110	379	65	0
Fat1	Fat1	59	54	55	Fat1	Fat1	0	0	0
Mfhas1	Mfhas1	1940	2150	2049	Mfhas1	Mfhas1	755	185	502
X3000002C10Rik	3000002C10Rik	82	56	48	X3000002C10Rik	3000002C10Rik	0	0	0
Ndufaf3	Ndufaf3	1010	1205	1078	Ndufaf3	Ndufaf3	564	161	298
Gmppb	Gmppb	593	842	539	Gmppb	Gmppb	170	0	308
X4930581F22Rik	4930581F22Rik	9	5	10	X4930581F22Rik	4930581F22Rik	0	0	62
Eif3g	Eif3g	3979	5321	4447	Eif3g	Eif3g	2239	349	554
Rnf213	Rnf213	1202	1523	1480	Rnf213	Rnf213	480	5	262
Fbxo47	Fbxo47	11	17	4	Fbxo47	Fbxo47	13	0	0
Gpr179	Gpr179	0	2	0	Gpr179	Gpr179	0	0	10
Gm10288	Gm10288	49	48	61	Gm10288	Gm10288	73	64	48
Hsf5	Hsf5	0	0	0	Hsf5	Hsf5	0	0	0
Ccnd1	Ccnd1	729	1020	715	Ccnd1	Ccnd1	617	525	682
Prss36	Prss36	55	87	72	Prss36	Prss36	0	0	0
Capza1	Capza1	7095	9442	8266	Capza1	Capza1	6004	1532	2601
Nlrp1b	Nlrp1b	18	54	19	Nlrp1b	Nlrp1b	0	7	0
Tmem256	Tmem256	1896	2135	1884	Tmem256	Tmem256	1582	264	594
Rnf121	Rnf121	306	429	415	Rnf121	Rnf121	193	0	19
Il18bp	Il18bp	6	11	9	Il18bp	Il18bp	0	0	0
Gm10291	Gm10291	8	4	6	Gm10291	Gm10291	4	0	4
BX649560.1	BX649560.1	69	114	135	BX649560.1	BX649560.1	0	66	48
Tlnrd1	Tlnrd1	2901	3111	3223	Tlnrd1	Tlnrd1	839	304	571
Gm10293	Gm10293	9	12	4	Gm10293	Gm10293	7	2	0
Chchd2	Chchd2	5876	7322	5817	Chchd2	Chchd2	4494	881	1579
Ctcfl	Ctcfl	0	0	0	Ctcfl	Ctcfl	0	0	1
Nsmce3	Nsmce3	386	472	397	Nsmce3	Nsmce3	0	19	110
Fcrlb	Fcrlb	48	63	49	Fcrlb	Fcrlb	0	0	0
Top1	Top1	1450	1672	1500	Top1	Top1	1752	187	157
Rasal2	Rasal2	405	428	442	Rasal2	Rasal2	240	236	0
Trmt112.ps2	Trmt112-ps2	13	21	18	Trmt112.ps2	Trmt112-ps2	19	0	0
Mn1	Mn1	59	65	62	Mn1	Mn1	59	7	45
Fv1	Fv1	21	14	37	Fv1	Fv1	69	0	0
Vsig10l	Vsig10l	50	50	65	Vsig10l	Vsig10l	0	0	0
Zfp992	Zfp992	100	113	79	Zfp992	Zfp992	40	11	111
Gm13127	Gm13127	118	139	137	Gm13127	Gm13127	88	21	9
Lrrc8b	Lrrc8b	285	239	255	Lrrc8b	Lrrc8b	607	1	158
Etnk2	Etnk2	0	0	1	Etnk2	Etnk2	0	0	0
Rnf186	Rnf186	96	92	121	Rnf186	Rnf186	0	40	0
Htr1d	Htr1d	0	0	0	Htr1d	Htr1d	0	0	0
Runx3	Runx3	1436	1805	1574	Runx3	Runx3	1053	110	170
Cntnap5a	Cntnap5a	1	7	5	Cntnap5a	Cntnap5a	0	0	0
Utp3	Utp3	993	1316	1121	Utp3	Utp3	723	287	694
Sars2	Sars2	528	689	672	Sars2	Sars2	0	0	0
Eid2b	Eid2b	207	260	188	Eid2b	Eid2b	199	20	0
Zfp974	Zfp974	73	44	69	Zfp974	Zfp974	0	0	0
Gm10282	Gm10282	146	151	110	Gm10282	Gm10282	100	54	62
Rmdn3	Rmdn3	1189	1448	1485	Rmdn3	Rmdn3	1395	68	377
Rbm44	Rbm44	0	0	0	Rbm44	Rbm44	0	0	0
Fryl	Fryl	1013	974	989	Fryl	Fryl	476	38	0
Tmem35b	Tmem35b	2817	2958	2877	Tmem35b	Tmem35b	1545	330	636
Dgkd	Dgkd	12887	13754	14140	Dgkd	Dgkd	6130	2056	3122
Rbm47	Rbm47	1190	1374	1170	Rbm47	Rbm47	106	60	10
Bicra	Bicra	149	151	109	Bicra	Bicra	10	0	0
Zswim9	Zswim9	41	65	53	Zswim9	Zswim9	161	0	0
Zscan18	Zscan18	78	120	104	Zscan18	Zscan18	0	3	0
Gm1673	Gm1673	110	144	104	Gm1673	Gm1673	153	30	39
Ccnyl1	Ccnyl1	26	19	31	Ccnyl1	Ccnyl1	0	0	1
Lilra5	Lilra5	21	18	13	Lilra5	Lilra5	0	0	0
Ccdc173	Ccdc173	4	20	11	Ccdc173	Ccdc173	0	0	5
Zfp352	Zfp352	0	0	2	Zfp352	Zfp352	0	0	0
Klhl9	Klhl9	1077	1182	1135	Klhl9	Klhl9	1710	171	614
Rraga	Rraga	1142	1505	1339	Rraga	Rraga	508	0	132
Tgfbrap1	Tgfbrap1	992	1117	1007	Tgfbrap1	Tgfbrap1	757	474	0
Il1rl2	Il1rl2	7	30	2	Il1rl2	Il1rl2	0	0	0
Rabepk	Rabepk	853	970	971	Rabepk	Rabepk	878	167	1011
Dnajc25	Dnajc25	47	70	80	Dnajc25	Dnajc25	18	33	12
Ndufb6	Ndufb6	963	1238	1061	Ndufb6	Ndufb6	777	316	320
Camkmt	Camkmt	117	69	123	Camkmt	Camkmt	0	0	0
Impdh2.ps	Impdh2-ps	40	79	62	Impdh2.ps	Impdh2-ps	41	24	14
Rasgrp3	Rasgrp3	3712	3781	3486	Rasgrp3	Rasgrp3	4007	630	466
Safb	Safb	1411	1994	1815	Safb	Safb	1005	477	295
Zfp827	Zfp827	23	15	49	Zfp827	Zfp827	0	0	0
Treml2	Treml2	151	176	181	Treml2	Treml2	0	51	0
Ptges3	Ptges3	1163	1704	1494	Ptges3	Ptges3	1419	179	643
Lrrc73	Lrrc73	23	34	34	Lrrc73	Lrrc73	30	24	0
Yipf3	Yipf3	3372	3960	3767	Yipf3	Yipf3	1764	182	474
Jund	Jund	556	736	796	Jund	Jund	106	29	74
Nr2c2ap	Nr2c2ap	45	75	59	Nr2c2ap	Nr2c2ap	19	9	4
X1700029J07Rik	1700029J07Rik	5	18	6	X1700029J07Rik	1700029J07Rik	0	0	8
Srsf3	Srsf3	2554	3381	2514	Srsf3	Srsf3	3416	467	1426
Arhgef10	Arhgef10	162	250	234	Arhgef10	Arhgef10	0	79	0
Smim15	Smim15	219	251	197	Smim15	Smim15	989	0	0
X3830408C21Rik	3830408C21Rik	1	24	3	X3830408C21Rik	3830408C21Rik	0	0	0
Ccdc78	Ccdc78	3	2	1	Ccdc78	Ccdc78	0	117	171
Naip5	Naip5	539	775	697	Naip5	Naip5	53	188	0
Cecr2	Cecr2	0	0	0	Cecr2	Cecr2	0	0	0
X2210408I21Rik	2210408I21Rik	149	166	123	X2210408I21Rik	2210408I21Rik	257	46	4
Slc25a16	Slc25a16	307	475	455	Slc25a16	Slc25a16	380	17	0
Zfp213	Zfp213	107	82	94	Zfp213	Zfp213	132	52	0
Zfp946	Zfp946	189	217	198	Zfp946	Zfp946	78	0	0
Zfp942	Zfp942	126	264	169	Zfp942	Zfp942	52	181	0
Zfp65	Zfp65	116	196	168	Zfp65	Zfp65	0	0	0
Zfp58	Zfp58	28	28	38	Zfp58	Zfp58	0	0	93
X2610044O15Rik8	2610044O15Rik8	123	188	181	X2610044O15Rik8	2610044O15Rik8	0	0	11
Armc2	Armc2	55	101	87	Armc2	Armc2	90	0	0
Mfsd4b3	Mfsd4b3	18	10	2	Mfsd4b3	Mfsd4b3	0	106	0
Tia1	Tia1	87	120	93	Tia1	Tia1	0	69	151
Lsmem1	Lsmem1	0	0	0	Lsmem1	Lsmem1	0	0	0
Setdb2	Setdb2	195	196	225	Setdb2	Setdb2	0	0	0
Tbpl1	Tbpl1	825	862	956	Tbpl1	Tbpl1	744	204	327
Map3k5	Map3k5	131	141	122	Map3k5	Map3k5	0	0	0
Hpcal1	Hpcal1	1761	1951	2031	Hpcal1	Hpcal1	447	420	513
Rpl23	Rpl23	4951	5686	5128	Rpl23	Rpl23	5497	3602	5083
Grid2	Grid2	0	0	0	Grid2	Grid2	0	0	13
Psmg4	Psmg4	501	585	451	Psmg4	Psmg4	451	239	247
Gm11397	Gm11397	0	0	0	Gm11397	Gm11397	0	0	0
Dtnb	Dtnb	1660	2151	2012	Dtnb	Dtnb	291	826	653
X1110002L01Rik	1110002L01Rik	212	262	263	X1110002L01Rik	1110002L01Rik	385	5	105
Zfp777	Zfp777	307	466	395	Zfp777	Zfp777	0	0	0
Nutf2.ps1	Nutf2-ps1	8	15	13	Nutf2.ps1	Nutf2-ps1	19	3	6
Usmg5	Usmg5	4242	4959	4133	Usmg5	Usmg5	4108	1130	2118
Pcnp	Pcnp	693	836	848	Pcnp	Pcnp	691	129	229
Klrg2	Klrg2	452	687	591	Klrg2	Klrg2	829	146	72
Nt5dc2	Nt5dc2	1917	3043	1953	Nt5dc2	Nt5dc2	1500	1122	1641
Cpa2	Cpa2	7	12	11	Cpa2	Cpa2	0	0	90
Rnls	Rnls	58	67	75	Rnls	Rnls	0	0	0
Fam189a2	Fam189a2	148	192	169	Fam189a2	Fam189a2	280	317	358
X2510002D24Rik	2510002D24Rik	168	197	161	X2510002D24Rik	2510002D24Rik	0	38	0
Rimbp3	Rimbp3	5	12	11	Rimbp3	Rimbp3	0	0	0
Cebpd	Cebpd	316	367	381	Cebpd	Cebpd	430	51	275
Eef1g	Eef1g	19052	23923	20832	Eef1g	Eef1g	15972	13637	11982
Tut1	Tut1	1953	2605	2157	Tut1	Tut1	868	462	105
Mta2	Mta2	7828	9153	8883	Mta2	Mta2	5144	970	812
Eml3	Eml3	1455	1717	1794	Eml3	Eml3	700	97	171
Rom1	Rom1	28	70	48	Rom1	Rom1	0	161	0
B3gat3	B3gat3	1067	1501	1291	B3gat3	B3gat3	355	315	58
Ganab	Ganab	7693	9145	8636	Ganab	Ganab	7488	1620	824
Ints5	Ints5	1896	2350	2297	Ints5	Ints5	747	185	211
Uqcc3	Uqcc3	792	756	615	Uqcc3	Uqcc3	335	155	271
Ubxn1	Ubxn1	5413	6683	6175	Ubxn1	Ubxn1	4255	989	1505
Lrrn4cl	Lrrn4cl	1945	2300	2044	Lrrn4cl	Lrrn4cl	985	0	271
Bscl2	Bscl2	2357	2891	2619	Bscl2	Bscl2	1136	146	442
Hnrnpul2	Hnrnpul2	668	669	786	Hnrnpul2	Hnrnpul2	146	32	121
Ttc9c	Ttc9c	627	745	665	Ttc9c	Ttc9c	97	242	457
Zbtb3	Zbtb3	85	65	83	Zbtb3	Zbtb3	206	58	0
Polr2g	Polr2g	2211	2364	2157	Polr2g	Polr2g	2920	477	635
Snx29	Snx29	227	181	223	Snx29	Snx29	0	0	1
Gm960	Gm960	153	118	98	Gm960	Gm960	356	119	0
Sms	Sms	501	650	582	Sms	Sms	566	288	918
Mpst	Mpst	868	989	742	Mpst	Mpst	106	0	0
Csf2rb	Csf2rb	16412	19894	18338	Csf2rb	Csf2rb	8094	2678	2116
Csf2rb2	Csf2rb2	5942	6390	6313	Csf2rb2	Csf2rb2	517	228	1
Ncf4	Ncf4	3391	4631	3972	Ncf4	Ncf4	2210	363	519
Smpd5	Smpd5	50	55	60	Smpd5	Smpd5	182	0	0
C230004F18Rik	C230004F18Rik	1	0	0	C230004F18Rik	C230004F18Rik	11	0	0
Zhx2	Zhx2	36	72	71	Zhx2	Zhx2	0	28	0
X2610005L07Rik	2610005L07Rik	127	116	175	X2610005L07Rik	2610005L07Rik	23	42	21
X6820431F20Rik	6820431F20Rik	49	46	42	X6820431F20Rik	6820431F20Rik	4	4	12
Ccdc112	Ccdc112	35	54	62	Ccdc112	Ccdc112	0	0	51
Mcc	Mcc	0	7	3	Mcc	Mcc	0	0	0
Ppia	Ppia	24236	29807	24545	Ppia	Ppia	24911	6338	8893
Ccnf	Ccnf	1853	2438	2112	Ccnf	Ccnf	0	0	0
A530040E14Rik	A530040E14Rik	64	65	84	A530040E14Rik	A530040E14Rik	173	30	1
Ang	Ang	132	143	135	Ang	Ang	83	50	126
Tuba1a	Tuba1a	2260	3024	2274	Tuba1a	Tuba1a	2368	521	384
Trim6	Trim6	0	0	0	Trim6	Trim6	0	4	3
Taf1a	Taf1a	145	107	152	Taf1a	Taf1a	0	0	0
C2cd6	C2cd6	0	0	0	C2cd6	C2cd6	0	0	0
Nanos1	Nanos1	17	21	18	Nanos1	Nanos1	0	0	191
Phf20l1	Phf20l1	361	411	476	Phf20l1	Phf20l1	569	7	226
Fam84b	Fam84b	216	247	282	Fam84b	Fam84b	28	0	1
Slc39a2	Slc39a2	2637	2871	2730	Slc39a2	Slc39a2	1941	322	436
Gm10369	Gm10369	44	29	23	Gm10369	Gm10369	0	30	0
Ptrh2	Ptrh2	601	584	468	Ptrh2	Ptrh2	702	55	290
Gm10382	Gm10382	23	19	31	Gm10382	Gm10382	7	0	0
Gm10384	Gm10384	10	21	16	Gm10384	Gm10384	0	0	4
Slfn2	Slfn2	2664	3402	2701	Slfn2	Slfn2	3891	1225	1137
Slfn10.ps	Slfn10-ps	322	331	409	Slfn10.ps	Slfn10-ps	1874	300	0
Zfp9	Zfp9	12	23	19	Zfp9	Zfp9	0	10	0
Lyrm9	Lyrm9	178	183	159	Lyrm9	Lyrm9	199	101	249
Spef2	Spef2	0	0	0	Spef2	Spef2	0	0	0
Rpl37rt	Rpl37rt	63	60	51	Rpl37rt	Rpl37rt	91	87	150
X1500011B03Rik	1500011B03Rik	1169	1503	1357	X1500011B03Rik	1500011B03Rik	874	131	304
Smim10l1	Smim10l1	320	271	313	Smim10l1	Smim10l1	369	12	1
Myo18b	Myo18b	30	58	24	Myo18b	Myo18b	0	1	0
Gm6712	Gm6712	41	10	22	Gm6712	Gm6712	0	6	0
X4930522L14Rik	4930522L14Rik	44	128	78	X4930522L14Rik	4930522L14Rik	32	11	0
X5430403G16Rik	5430403G16Rik	19	38	22	X5430403G16Rik	5430403G16Rik	0	0	0
Gm10419	Gm10419	12	16	27	Gm10419	Gm10419	0	0	0
Grcc10	Grcc10	122	163	104	Grcc10	Grcc10	96	15	25
X9330160F10Rik	9330160F10Rik	13	8	3	X9330160F10Rik	9330160F10Rik	0	4	161
Ahnak2	Ahnak2	9999	9849	11509	Ahnak2	Ahnak2	3494	226	465
Cep170b	Cep170b	3493	3993	3774	Cep170b	Cep170b	683	1480	2047
G530011O06Rik	G530011O06Rik	7	27	39	G530011O06Rik	G530011O06Rik	0	0	0
Tmprss11a	Tmprss11a	0	0	0	Tmprss11a	Tmprss11a	0	0	0
A530017D24Rik	A530017D24Rik	16	9	27	A530017D24Rik	A530017D24Rik	0	4	51
Rybp	Rybp	161	204	144	Rybp	Rybp	7	0	0
Nfxl1	Nfxl1	565	598	768	Nfxl1	Nfxl1	504	0	0
X4933439C10Rik	4933439C10Rik	31	21	24	X4933439C10Rik	4933439C10Rik	0	31	33
Gm12258	Gm12258	34	24	12	Gm12258	Gm12258	0	0	70
Gm10443	Gm10443	49	49	36	Gm10443	Gm10443	52	65	68
Sod3	Sod3	0	0	0	Sod3	Sod3	0	0	144
Ptgr2	Ptgr2	1077	1275	1134	Ptgr2	Ptgr2	1060	275	134
Armcx5	Armcx5	53	103	89	Armcx5	Armcx5	238	0	0
Oip5	Oip5	149	242	235	Oip5	Oip5	158	0	0
Gm5127	Gm5127	12	19	23	Gm5127	Gm5127	0	0	0
Uprt	Uprt	63	52	65	Uprt	Uprt	0	0	0
Zxdb	Zxdb	49	27	30	Zxdb	Zxdb	0	0	93
Srp54a	Srp54a	109	174	82	Srp54a	Srp54a	75	0	7
Lrrc61	Lrrc61	439	461	446	Lrrc61	Lrrc61	0	0	173
Gm1141	Gm1141	0	2	0	Gm1141	Gm1141	0	0	0
Vma21	Vma21	1145	1346	1373	Vma21	Vma21	1546	535	214
Tmem185a	Tmem185a	1363	1434	1465	Tmem185a	Tmem185a	2045	43	477
X5031425E22Rik	5031425E22Rik	65	75	69	X5031425E22Rik	5031425E22Rik	689	2517	3499
X1810058I24Rik	1810058I24Rik	2396	2682	2416	X1810058I24Rik	1810058I24Rik	1948	1479	1478
Zfp449	Zfp449	17	46	40	Zfp449	Zfp449	0	0	0
Bnip3l.ps	Bnip3l-ps	31	85	55	Bnip3l.ps	Bnip3l-ps	63	5	1
X2500004C02Rik	2500004C02Rik	7	6	0	X2500004C02Rik	2500004C02Rik	15	31	35
Dnmt3aos	Dnmt3aos	8	5	11	Dnmt3aos	Dnmt3aos	122	0	3
Gm10499	Gm10499	1	1	0	Gm10499	Gm10499	1	2	11
H2.T.ps	H2-T-ps	11	11	9	H2.T.ps	H2-T-ps	2	0	0
H2.D1	H2-D1	125640	149863	137800	H2.D1	H2-D1	73199	12801	16016
Lst1	Lst1	582	657	575	Lst1	Lst1	345	67	253
C4b	C4b	4015	4458	4268	C4b	C4b	0	0	496
Zfp414	Zfp414	493	614	497	Zfp414	Zfp414	339	192	52
Gm4924	Gm4924	70	60	62	Gm4924	Gm4924	355	0	4
Arhgdig	Arhgdig	186	245	214	Arhgdig	Arhgdig	231	40	27
Wdr90	Wdr90	722	839	770	Wdr90	Wdr90	918	124	0
Eme2	Eme2	130	140	147	Eme2	Eme2	112	0	0
Gm10509	Gm10509	42	28	35	Gm10509	Gm10509	0	0	0
Smok2b	Smok2b	0	1	0	Smok2b	Smok2b	0	0	0
Pnldc1	Pnldc1	0	0	0	Pnldc1	Pnldc1	0	0	28
Sft2d1	Sft2d1	1257	1692	1339	Sft2d1	Sft2d1	926	89	520
Rsph3a	Rsph3a	247	256	211	Rsph3a	Rsph3a	206	75	105
D730003I15Rik	D730003I15Rik	53	68	50	D730003I15Rik	D730003I15Rik	0	173	246
X44987	44987	1482	1822	1663	X44987	44987	1208	576	264
Ifi204	Ifi204	552	684	540	Ifi204	Ifi204	405	129	65
Ifi207	Ifi207	2521	2992	2928	Ifi207	Ifi207	809	22	413
F830208F22Rik	F830208F22Rik	4	9	15	F830208F22Rik	F830208F22Rik	0	0	0
Gm5532	Gm5532	0	0	0	Gm5532	Gm5532	0	0	0
E330020D12Rik	E330020D12Rik	423	592	539	E330020D12Rik	E330020D12Rik	76	0	166
Cep76	Cep76	238	333	252	Cep76	Cep76	262	80	291
Ppp1r12b	Ppp1r12b	1764	1651	1949	Ppp1r12b	Ppp1r12b	0	746	1964
Csnk1g3	Csnk1g3	478	648	586	Csnk1g3	Csnk1g3	180	42	1
X1700066B19Rik	1700066B19Rik	4	2	14	X1700066B19Rik	1700066B19Rik	0	0	0
Prob1	Prob1	4	35	21	Prob1	Prob1	0	0	0
Gal3st2c	Gal3st2c	0	1	0	Gal3st2c	Gal3st2c	0	0	0
D2hgdh	D2hgdh	584	736	747	D2hgdh	D2hgdh	348	0	34
Cops9	Cops9	2384	2599	2102	Cops9	Cops9	1356	1045	1392
C130036L24Rik	C130036L24Rik	54	28	42	C130036L24Rik	C130036L24Rik	0	3	136
Fbxo36	Fbxo36	385	417	465	Fbxo36	Fbxo36	216	0	7
Rab18	Rab18	1467	2049	1861	Rab18	Rab18	1310	98	301
Wdfy1	Wdfy1	2088	2359	2303	Wdfy1	Wdfy1	1791	1071	1278
Gm10557	Gm10557	46	44	69	Gm10557	Gm10557	21	34	14
Catip	Catip	25	9	16	Catip	Catip	0	0	45
Nbeal1	Nbeal1	200	220	418	Nbeal1	Nbeal1	25	14	277
Hspe1	Hspe1	2477	2898	2614	Hspe1	Hspe1	3199	861	1878
Pgap1	Pgap1	362	636	519	Pgap1	Pgap1	0	0	44
Faap20	Faap20	959	995	929	Faap20	Faap20	707	414	791
Klhl21	Klhl21	1911	2607	2297	Klhl21	Klhl21	354	8	332
Rpl31	Rpl31	4351	4936	4365	Rpl31	Rpl31	4108	3349	3258
Cenps	Cenps	83	29	51	Cenps	Cenps	254	35	154
Lmbrd1	Lmbrd1	2896	3142	3352	Lmbrd1	Lmbrd1	3135	341	1006
Tmem51os1	Tmem51os1	1	10	2	Tmem51os1	Tmem51os1	0	0	0
Rsg1	Rsg1	16	42	25	Rsg1	Rsg1	0	67	0
Gm16287	Gm16287	5	0	5	Gm16287	Gm16287	0	0	0
X5730409E04Rik	5730409E04Rik	33	26	28	X5730409E04Rik	5730409E04Rik	0	0	0
Btbd19	Btbd19	116	166	103	Btbd19	Btbd19	0	0	0
Kti12	Kti12	716	791	773	Kti12	Kti12	785	367	466
Efcab7	Efcab7	170	155	127	Efcab7	Efcab7	201	0	0
Alg6	Alg6	379	439	403	Alg6	Alg6	325	0	32
Tufm	Tufm	3165	4060	3531	Tufm	Tufm	1923	679	660
Iqck	Iqck	50	41	44	Iqck	Iqck	0	68	0
Mob3b	Mob3b	45	47	46	Mob3b	Mob3b	0	0	0
Trim68	Trim68	183	198	226	Trim68	Trim68	0	92	408
Olfr554	Olfr554	0	0	0	Olfr554	Olfr554	0	0	0
Gm9574	Gm9574	1	2	3	Gm9574	Gm9574	0	0	0
Rhog	Rhog	3547	4173	3970	Rhog	Rhog	2672	288	0
Ggh	Ggh	306	321	282	Ggh	Ggh	622	0	322
X4632427E13Rik	4632427E13Rik	43	43	22	X4632427E13Rik	4632427E13Rik	0	0	0
Exoc8	Exoc8	1439	1520	1560	Exoc8	Exoc8	0	7	0
Mc1r	Mc1r	24	22	31	Mc1r	Mc1r	0	0	0
X4930520O04Rik	4930520O04Rik	23	21	8	X4930520O04Rik	4930520O04Rik	0	0	0
Osgin1	Osgin1	614	752	773	Osgin1	Osgin1	776	131	1
Mlycd	Mlycd	1515	1707	1543	Mlycd	Mlycd	99	40	49
Snrnp40	Snrnp40	1122	1465	1151	Snrnp40	Snrnp40	1243	250	932
Svip	Svip	8	25	29	Svip	Svip	31	8	0
Rbm15b	Rbm15b	643	661	634	Rbm15b	Rbm15b	17	262	446
Rpl10.ps2	Rpl10-ps2	0	0	0	Rpl10.ps2	Rpl10-ps2	0	0	0
Ntf5	Ntf5	50	38	42	Ntf5	Ntf5	0	0	0
Rpl13a	Rpl13a	388	477	435	Rpl13a	Rpl13a	232	486	428
X4930513N10Rik	4930513N10Rik	23	26	7	X4930513N10Rik	4930513N10Rik	0	0	0
Nlrc5	Nlrc5	1465	1600	1718	Nlrc5	Nlrc5	389	0	571
Zfp788	Zfp788	92	111	69	Zfp788	Zfp788	0	0	0
AW146154	AW146154	25	45	64	AW146154	AW146154	406	0	0
Plekhf1	Plekhf1	722	823	756	Plekhf1	Plekhf1	181	0	0
Znhit6	Znhit6	542	563	573	Znhit6	Znhit6	422	104	85
Zfp791	Zfp791	92	78	68	Zfp791	Zfp791	0	0	0
G430095P16Rik	G430095P16Rik	11	24	13	G430095P16Rik	G430095P16Rik	21	0	0
Sdhaf1	Sdhaf1	81	106	70	Sdhaf1	Sdhaf1	67	15	19
Dnajb14	Dnajb14	816	1094	985	Dnajb14	Dnajb14	815	190	637
Cox7a1	Cox7a1	63	73	76	Cox7a1	Cox7a1	139	26	91
Zfp382	Zfp382	165	143	154	Zfp382	Zfp382	262	0	429
Zfp568	Zfp568	303	253	269	Zfp568	Zfp568	0	17	271
Ap1ar	Ap1ar	689	909	798	Ap1ar	Ap1ar	520	1515	1059
Dda1	Dda1	3064	3599	3108	Dda1	Dda1	1472	228	333
Ceacam1	Ceacam1	393	442	330	Ceacam1	Ceacam1	0	0	0
Gm6166	Gm6166	45	56	32	Gm6166	Gm6166	34	7	18
Gm12522	Gm12522	14	31	10	Gm12522	Gm12522	50	0	0
Zfp94	Zfp94	168	152	142	Zfp94	Zfp94	432	0	91
Zfp109	Zfp109	33	27	68	Zfp109	Zfp109	0	0	0
Peak1	Peak1	1680	1642	1886	Peak1	Peak1	0	165	10
Apoc4	Apoc4	40	40	25	Apoc4	Apoc4	181	64	27
I830077J02Rik	I830077J02Rik	411	408	411	I830077J02Rik	I830077J02Rik	331	0	253
Tmigd3	Tmigd3	105	119	50	Tmigd3	Tmigd3	135	0	0
Ccdc61	Ccdc61	404	516	465	Ccdc61	Ccdc61	216	37	0
C5ar2	C5ar2	11	21	22	C5ar2	C5ar2	0	186	0
Gm5544	Gm5544	15	0	1	Gm5544	Gm5544	0	0	0
Gm15441	Gm15441	13	10	22	Gm15441	Gm15441	12	0	0
Zfp865	Zfp865	159	152	144	Zfp865	Zfp865	38	322	21
Zfp628	Zfp628	128	96	142	Zfp628	Zfp628	88	1	0
X3110039I08Rik	3110039I08Rik	2	5	1	X3110039I08Rik	3110039I08Rik	0	0	0
Gm14548	Gm14548	10	23	12	Gm14548	Gm14548	0	0	0
Gm15417	Gm15417	51	57	90	Gm15417	Gm15417	94	9	65
Spc24	Spc24	182	242	150	Spc24	Spc24	211	105	47
Mex3a	Mex3a	16	5	5	Mex3a	Mex3a	0	0	0
A430078G23Rik	A430078G23Rik	13	5	6	A430078G23Rik	A430078G23Rik	0	0	0
Zfp558	Zfp558	8	25	13	Zfp558	Zfp558	0	0	0
Fat3	Fat3	76	43	72	Fat3	Fat3	0	0	14
Gm10705	Gm10705	23	16	18	Gm10705	Gm10705	18	1	3
Arfip1	Arfip1	74	143	98	Arfip1	Arfip1	60	10	71
Gm10709	Gm10709	17	25	30	Gm10709	Gm10709	27	6	14
Gcnt7	Gcnt7	15	32	10	Gcnt7	Gcnt7	0	0	0
Cass4	Cass4	66	158	73	Cass4	Cass4	0	0	1
Mocs3	Mocs3	384	480	555	Mocs3	Mocs3	113	7	55
Zfas1	Zfas1	352	346	277	Zfas1	Zfas1	342	112	91
Lekr1	Lekr1	52	20	25	Lekr1	Lekr1	156	0	0
X4931440P22Rik	4931440P22Rik	17	64	12	X4931440P22Rik	4931440P22Rik	43	0	0
Arfgef2	Arfgef2	3831	4419	4456	Arfgef2	Arfgef2	2797	491	1130
Mgst2	Mgst2	684	808	722	Mgst2	Mgst2	548	175	257
Tox2	Tox2	293	374	421	Tox2	Tox2	0	0	0
Mafb	Mafb	7318	9629	8657	Mafb	Mafb	2994	1667	551
Mroh8	Mroh8	0	0	0	Mroh8	Mroh8	0	15	94
X4930518I15Rik	4930518I15Rik	16	24	16	X4930518I15Rik	4930518I15Rik	0	0	3
Cpne1	Cpne1	0	0	2	Cpne1	Cpne1	1	23	31
X6430550D23Rik	6430550D23Rik	14	11	16	X6430550D23Rik	6430550D23Rik	0	0	0
BC029722	BC029722	547	645	507	BC029722	BC029722	314	136	262
Mcidas	Mcidas	0	0	0	Mcidas	Mcidas	0	0	0
Myh7b	Myh7b	7	37	28	Myh7b	Myh7b	0	0	0
Lrrc31	Lrrc31	0	0	0	Lrrc31	Lrrc31	54	0	0
Eif2s2	Eif2s2	2125	2708	2515	Eif2s2	Eif2s2	2870	374	469
Sirpb1c	Sirpb1c	144	229	156	Sirpb1c	Sirpb1c	224	0	104
Defb25	Defb25	14	40	37	Defb25	Defb25	67	0	0
Zcchc3	Zcchc3	167	236	204	Zcchc3	Zcchc3	358	222	245
Csnk2a1	Csnk2a1	1020	1347	1151	Csnk2a1	Csnk2a1	436	518	406
Zfp950	Zfp950	82	100	95	Zfp950	Zfp950	14	0	61
Fndc10	Fndc10	188	247	182	Fndc10	Fndc10	52	0	0
Thbd	Thbd	326	382	341	Thbd	Thbd	6	226	1
Pdzd8	Pdzd8	847	1050	949	Pdzd8	Pdzd8	1318	115	0
Atxn7l3b	Atxn7l3b	449	536	589	Atxn7l3b	Atxn7l3b	51	51	406
Kiz	Kiz	304	402	298	Kiz	Kiz	69	124	29
Smim26	Smim26	111	144	127	Smim26	Smim26	228	39	39
Gm5535	Gm5535	0	3	2	Gm5535	Gm5535	114	0	0
Ube2n	Ube2n	1461	1896	1656	Ube2n	Ube2n	1587	589	397
AU019990	AU019990	8	5	4	AU019990	AU019990	0	0	0
Plxnc1	Plxnc1	3799	4584	4197	Plxnc1	Plxnc1	1026	26	497
Arrdc3	Arrdc3	97	142	113	Arrdc3	Arrdc3	0	0	0
Slc4a11	Slc4a11	1	9	14	Slc4a11	Slc4a11	0	0	0
Itpa	Itpa	571	878	532	Itpa	Itpa	505	0	1
Gm4149	Gm4149	60	65	44	Gm4149	Gm4149	77	71	91
Gas2l3	Gas2l3	1345	1571	1323	Gas2l3	Gas2l3	42	37	75
Gm10762	Gm10762	23	26	20	Gm10762	Gm10762	52	5	0
Hps6	Hps6	1387	1599	1633	Hps6	Hps6	1	0	18
Gm14005	Gm14005	291	305	296	Gm14005	Gm14005	319	59	187
Itpripl1	Itpripl1	266	397	264	Itpripl1	Itpripl1	39	23	218
X2010315B03Rik	2010315B03Rik	127	178	144	X2010315B03Rik	2010315B03Rik	0	0	81
Platr25	Platr25	101	128	94	Platr25	Platr25	266	0	0
Zfp934	Zfp934	42	49	81	Zfp934	Zfp934	0	49	64
Zfp808	Zfp808	52	51	29	Zfp808	Zfp808	0	3	1
Spata5l1	Spata5l1	336	370	252	Spata5l1	Spata5l1	262	31	0
Serf2	Serf2	2084	2426	1954	Serf2	Serf2	1589	361	609
Grk6	Grk6	1116	1495	1214	Grk6	Grk6	515	1045	1842
Lcmt2	Lcmt2	1825	2078	1888	Lcmt2	Lcmt2	910	304	544
Ifit3	Ifit3	56	61	60	Ifit3	Ifit3	285	0	0
Sptbn5	Sptbn5	4	3	4	Sptbn5	Sptbn5	0	0	0
Ranbp6	Ranbp6	134	141	111	Ranbp6	Ranbp6	0	0	1
Chst14	Chst14	356	353	365	Chst14	Chst14	0	119	0
Inafm2	Inafm2	327	316	398	Inafm2	Inafm2	19	32	133
Fam122a	Fam122a	498	605	482	Fam122a	Fam122a	211	141	186
Pak6	Pak6	0	1	1	Pak6	Pak6	0	0	1
Ptar1	Ptar1	124	115	132	Ptar1	Ptar1	0	0	0
Ano3	Ano3	0	1	0	Ano3	Ano3	0	0	0
Gm11382	Gm11382	37	51	66	Gm11382	Gm11382	39	15	5
Qser1	Qser1	295	477	341	Qser1	Qser1	0	40	5
Nrbf2	Nrbf2	563	629	694	Nrbf2	Nrbf2	179	39	119
Fjx1	Fjx1	49	34	48	Fjx1	Fjx1	0	0	0
Gm10800	Gm10800	22	21	29	Gm10800	Gm10800	2	8	124
Gm10801	Gm10801	0	1	1	Gm10801	Gm10801	0	1	9
Prdm11	Prdm11	4	3	3	Prdm11	Prdm11	0	0	0
Nxpe3	Nxpe3	190	300	303	Nxpe3	Nxpe3	233	19	229
Zfp408	Zfp408	622	708	767	Zfp408	Zfp408	0	476	474
Duxf3	Duxf3	0	1	0	Duxf3	Duxf3	0	1	0
Vdac3.ps1	Vdac3-ps1	38	41	41	Vdac3.ps1	Vdac3-ps1	14	0	12
Yae1d1	Yae1d1	115	132	170	Yae1d1	Yae1d1	196	43	0
Olfr1271	Olfr1271	0	0	1	Olfr1271	Olfr1271	0	0	0
Cd80	Cd80	132	127	177	Cd80	Cd80	53	0	0
Ccdc162	Ccdc162	10	21	10	Ccdc162	Ccdc162	0	0	0
Znhit2	Znhit2	743	977	905	Znhit2	Znhit2	274	233	77
Ccdc58	Ccdc58	176	254	172	Ccdc58	Ccdc58	368	117	245
Amd1	Amd1	1076	1263	1066	Amd1	Amd1	1114	1165	861
Fsip2	Fsip2	0	0	0	Fsip2	Fsip2	0	0	0
Heg1	Heg1	0	0	0	Heg1	Heg1	0	0	0
Cerkl	Cerkl	0	0	0	Cerkl	Cerkl	0	0	0
Cenpw	Cenpw	341	445	374	Cenpw	Cenpw	367	339	263
Gm10819	Gm10819	22	34	26	Gm10819	Gm10819	6	4	10
Pde11a	Pde11a	532	618	539	Pde11a	Pde11a	0	13	0
Ttc30a1	Ttc30a1	119	103	97	Ttc30a1	Ttc30a1	260	0	0
Ttc30b	Ttc30b	89	95	88	Ttc30b	Ttc30b	396	0	0
Mrpl23.ps1	Mrpl23-ps1	19	16	13	Mrpl23.ps1	Mrpl23-ps1	46	0	15
Wipf1	Wipf1	1285	1611	1544	Wipf1	Wipf1	219	45	153
Carns1	Carns1	49	68	44	Carns1	Carns1	0	2	0
Klhl41	Klhl41	7	0	0	Klhl41	Klhl41	0	0	0
Scn9a	Scn9a	0	2	0	Scn9a	Scn9a	0	2	0
Scn2a	Scn2a	1	0	0	Scn2a	Scn2a	0	22	7
Fign	Fign	0	1	0	Fign	Fign	0	0	0
Zbtb2	Zbtb2	320	279	354	Zbtb2	Zbtb2	0	146	0
Rc3h2	Rc3h2	776	966	868	Rc3h2	Rc3h2	938	84	254
Fnbp1	Fnbp1	3948	4347	4465	Fnbp1	Fnbp1	1348	146	920
Dolk	Dolk	1535	1892	1789	Dolk	Dolk	778	259	156
Dnlz	Dnlz	759	765	669	Dnlz	Dnlz	600	354	522
Alg10b	Alg10b	136	172	167	Alg10b	Alg10b	63	204	320
Commd6	Commd6	786	841	810	Commd6	Commd6	1442	45	176
Malrd1	Malrd1	0	0	0	Malrd1	Malrd1	0	0	0
Aarsd1	Aarsd1	1	0	5	Aarsd1	Aarsd1	2	74	96
Gm10863	Gm10863	152	159	176	Gm10863	Gm10863	0	0	1
X6330403L08Rik	6330403L08Rik	12	29	20	X6330403L08Rik	6330403L08Rik	0	31	0
Zfp652	Zfp652	406	493	489	Zfp652	Zfp652	16	500	49
B130006D01Rik	B130006D01Rik	0	2	5	B130006D01Rik	B130006D01Rik	0	0	0
Zc3h3	Zc3h3	697	966	888	Zc3h3	Zc3h3	582	0	0
Ly6a	Ly6a	2	7	7	Ly6a	Ly6a	0	42	136
Gm7935	Gm7935	27	23	17	Gm7935	Gm7935	25	0	0
Gm11545	Gm11545	215	197	252	Gm11545	Gm11545	258	50	0
Selenot	Selenot	228	216	236	Selenot	Selenot	19	6	60
Selenos	Selenos	1158	1372	1189	Selenos	Selenos	401	203	453
Selenom	Selenom	491	614	535	Selenom	Selenom	719	58	62
Selenoi	Selenoi	290	462	456	Selenoi	Selenoi	0	0	0
Txnrd2	Txnrd2	1561	2106	2106	Txnrd2	Txnrd2	177	0	49
Msrb1	Msrb1	1545	1542	1491	Msrb1	Msrb1	614	117	134
Gpx4	Gpx4	7934	9481	7822	Gpx4	Gpx4	6365	1806	1567
Gm23935	Gm23935	42056	60517	48757	Gm23935	Gm23935	4352	1030	2115
Gm24270	Gm24270	1840	2835	2014	Gm24270	Gm24270	265	61	91
Sox4	Sox4	85	125	82	Sox4	Sox4	1	44	0
Ywhaq	Ywhaq	5320	6424	6075	Ywhaq	Ywhaq	4177	1345	1527
Cep295nl	Cep295nl	19	10	16	Cep295nl	Cep295nl	0	0	0
Acsf2	Acsf2	346	406	359	Acsf2	Acsf2	0	0	0
Selenoh	Selenoh	288	398	284	Selenoh	Selenoh	317	72	238
Ass1	Ass1	993	1215	1022	Ass1	Ass1	384	26	40
Ighm	Ighm	1	11	1	Ighm	Ighm	0	0	109
Rab11b	Rab11b	2927	3606	3389	Rab11b	Rab11b	2609	223	304
Rpl23a.ps3	Rpl23a-ps3	21	34	23	Rpl23a.ps3	Rpl23a-ps3	22	2	2
Actl10	Actl10	12	35	31	Actl10	Actl10	0	0	0
Ankrd63	Ankrd63	21	36	25	Ankrd63	Ankrd63	0	215	0
Psme2b	Psme2b	295	414	331	Psme2b	Psme2b	605	76	38
Gm16503	Gm16503	0	0	0	Gm16503	Gm16503	1	1	2
Chml	Chml	61	92	80	Chml	Chml	0	0	0
Gm2000	Gm2000	293	335	270	Gm2000	Gm2000	441	194	193
Tmem203	Tmem203	168	205	193	Tmem203	Tmem203	114	52	40
Airn	Airn	36	58	32	Airn	Airn	274	78	1
Hmga1b	Hmga1b	66	98	64	Hmga1b	Hmga1b	85	6	2
F8a	F8a	171	200	126	F8a	F8a	0	0	0
Sf3b5	Sf3b5	1724	2191	1641	Sf3b5	Sf3b5	1077	166	653
AW011738	AW011738	4	15	10	AW011738	AW011738	0	0	50
Gm4294	Gm4294	36	41	16	Gm4294	Gm4294	24	2	10
Sarnp	Sarnp	968	1012	901	Sarnp	Sarnp	820	217	153
Ctdsp2	Ctdsp2	1841	2653	2148	Ctdsp2	Ctdsp2	980	2747	2675
Dohh	Dohh	534	756	601	Dohh	Dohh	610	164	268
Raet1d	Raet1d	15	6	3	Raet1d	Raet1d	60	0	0
Abracl	Abracl	166	194	182	Abracl	Abracl	492	112	166
Plekhn1	Plekhn1	1516	2118	1807	Plekhn1	Plekhn1	904	0	1
Perm1	Perm1	23	12	31	Perm1	Perm1	0	0	0
Cfap74	Cfap74	21	33	28	Cfap74	Cfap74	0	0	0
Zfp984	Zfp984	220	253	257	Zfp984	Zfp984	0	0	0
Ddi2	Ddi2	1192	1550	1442	Ddi2	Ddi2	686	1267	739
Emc1	Emc1	5242	5549	5666	Emc1	Emc1	1380	5	0
Aunip	Aunip	83	128	90	Aunip	Aunip	0	64	0
Nkain1	Nkain1	117	77	64	Nkain1	Nkain1	1	0	0
Zfp995	Zfp995	40	80	75	Zfp995	Zfp995	0	0	0
Bnip3	Bnip3	3271	4701	3897	Bnip3	Bnip3	2544	266	292
X1110065P20Rik	1110065P20Rik	56	72	52	X1110065P20Rik	1110065P20Rik	8	25	41
Ndufaf8	Ndufaf8	427	473	373	Ndufaf8	Ndufaf8	163	389	406
Ube2d3	Ube2d3	8521	10548	10015	Ube2d3	Ube2d3	9198	1316	2885
E430018J23Rik	E430018J23Rik	177	126	139	E430018J23Rik	E430018J23Rik	0	0	0
AU022252	AU022252	564	648	542	AU022252	AU022252	85	96	155
Gm4609	Gm4609	17	36	3	Gm4609	Gm4609	21	1	1
Gm4070	Gm4070	60	57	57	Gm4070	Gm4070	0	15	0
X1810010H24Rik	1810010H24Rik	38	55	38	X1810010H24Rik	1810010H24Rik	181	0	12
Smarcd2	Smarcd2	3179	4065	3491	Smarcd2	Smarcd2	505	26	231
Ccdc47	Ccdc47	1770	2187	2058	Ccdc47	Ccdc47	2506	446	405
Gm7336	Gm7336	20	32	12	Gm7336	Gm7336	32	4	5
Aoc2	Aoc2	27	11	10	Aoc2	Aoc2	0	71	7
Psme3	Psme3	4798	5433	5059	Psme3	Psme3	2240	652	342
Cntd1	Cntd1	27	37	30	Cntd1	Cntd1	0	0	0
Chd2	Chd2	1071	1176	1163	Chd2	Chd2	488	272	451
Casc3	Casc3	904	1204	1129	Casc3	Casc3	0	358	0
Tm2d3	Tm2d3	1017	1172	1041	Tm2d3	Tm2d3	921	0	329
X5830417I10Rik	5830417I10Rik	651	717	775	X5830417I10Rik	5830417I10Rik	362	129	17
Cisd3	Cisd3	494	690	520	Cisd3	Cisd3	953	223	234
D030028A08Rik	D030028A08Rik	122	166	127	D030028A08Rik	D030028A08Rik	0	83	79
Tomm5	Tomm5	971	1354	998	Tomm5	Tomm5	1115	702	878
Tmem8b	Tmem8b	41	62	38	Tmem8b	Tmem8b	470	0	2
Haus5	Haus5	75	114	72	Haus5	Haus5	10	10	24
Zfp566	Zfp566	5	26	26	Zfp566	Zfp566	0	0	0
Evi2a	Evi2a	742	914	726	Evi2a	Evi2a	314	256	109
Rad54b	Rad54b	56	104	86	Rad54b	Rad54b	5	0	4
X9530053A07Rik	9530053A07Rik	4	5	18	X9530053A07Rik	9530053A07Rik	70	0	0
Zfp59	Zfp59	126	168	243	Zfp59	Zfp59	137	0	0
X1810022K09Rik	1810022K09Rik	198	401	372	X1810022K09Rik	1810022K09Rik	728	91	284
BC024978	BC024978	134	140	109	BC024978	BC024978	0	0	0
Dph1	Dph1	688	893	761	Dph1	Dph1	578	156	232
Zfp541	Zfp541	30	8	14	Zfp541	Zfp541	0	0	0
Eif5a	Eif5a	22688	30045	25050	Eif5a	Eif5a	19283	3333	5107
Leng1	Leng1	310	361	387	Leng1	Leng1	580	105	0
Hist3h2a	Hist3h2a	66	65	79	Hist3h2a	Hist3h2a	97	25	13
Igtp	Igtp	232	267	217	Igtp	Igtp	0	0	35
Zfp931	Zfp931	21	21	14	Zfp931	Zfp931	1	0	0
Gm14326	Gm14326	122	102	84	Gm14326	Gm14326	240	0	0
Gm14322	Gm14322	5	10	6	Gm14322	Gm14322	0	0	3
Gm14418	Gm14418	4	25	12	Gm14418	Gm14418	0	0	5
Gm14410	Gm14410	63	80	58	Gm14410	Gm14410	66	6	99
Gm14295	Gm14295	33	35	31	Gm14295	Gm14295	0	47	16
Gm14305	Gm14305	73	98	74	Gm14305	Gm14305	0	8	37
Gm4724	Gm4724	16	24	17	Gm4724	Gm4724	22	1	0
Fam186b	Fam186b	26	19	45	Fam186b	Fam186b	0	0	0
Mon1b	Mon1b	1020	1148	1182	Mon1b	Mon1b	143	242	111
Dpm1	Dpm1	31	31	29	Dpm1	Dpm1	13	13	8
Ifi47	Ifi47	28	44	32	Ifi47	Ifi47	218	0	0
Ube2v1	Ube2v1	9	8	9	Ube2v1	Ube2v1	3	8	27
Ak6	Ak6	491	624	494	Ak6	Ak6	354	123	117
Naip6	Naip6	394	644	497	Naip6	Naip6	903	0	0
Naip2	Naip2	946	1280	1129	Naip2	Naip2	679	0	0
Lncenc1	Lncenc1	0	1	11	Lncenc1	Lncenc1	0	0	0
Arhgap8	Arhgap8	780	789	823	Arhgap8	Arhgap8	390	21	46
Gm14221	Gm14221	77	90	89	Gm14221	Gm14221	576	467	796
X4932414J04Rik	4932414J04Rik	0	0	0	X4932414J04Rik	4932414J04Rik	0	0	0
Gm12033	Gm12033	4	19	8	Gm12033	Gm12033	12	7	30
Wdr92	Wdr92	461	660	546	Wdr92	Wdr92	542	94	275
Sec61g	Sec61g	899	1064	906	Sec61g	Sec61g	804	414	477
Zfp429	Zfp429	121	83	109	Zfp429	Zfp429	0	0	0
Zfp456	Zfp456	23	29	33	Zfp456	Zfp456	0	0	0
Samd1	Samd1	48	102	49	Samd1	Samd1	0	0	0
Ifi27l2a	Ifi27l2a	800	1077	814	Ifi27l2a	Ifi27l2a	756	236	224
Ly6c1	Ly6c1	0	0	0	Ly6c1	Ly6c1	0	0	0
Slc45a4	Slc45a4	535	654	461	Slc45a4	Slc45a4	4	25	0
Mef2b	Mef2b	384	335	384	Mef2b	Mef2b	0	0	0
Alkbh1	Alkbh1	233	332	363	Alkbh1	Alkbh1	309	31	306
Prnp	Prnp	1198	1367	1413	Prnp	Prnp	503	58	400
D130040H23Rik	D130040H23Rik	0	0	0	D130040H23Rik	D130040H23Rik	0	0	0
Fastkd5	Fastkd5	289	367	422	Fastkd5	Fastkd5	125	85	36
Serpinb1c	Serpinb1c	383	493	416	Serpinb1c	Serpinb1c	203	197	86
Vinac1	Vinac1	0	5	0	Vinac1	Vinac1	0	0	0
Kcnip3	Kcnip3	19	18	29	Kcnip3	Kcnip3	0	46	0
Cyp4v3	Cyp4v3	2668	3277	3241	Cyp4v3	Cyp4v3	1895	26	169
BC005561	BC005561	54	126	81	BC005561	BC005561	34	31	0
Jrkl	Jrkl	20	21	7	Jrkl	Jrkl	0	0	0
Ccdc82	Ccdc82	317	350	406	Ccdc82	Ccdc82	126	0	0
Prps1l3	Prps1l3	731	885	832	Prps1l3	Prps1l3	694	0	0
Srp54c	Srp54c	273	355	387	Srp54c	Srp54c	68	0	80
Pms2	Pms2	373	435	431	Pms2	Pms2	0	0	9
Capn3	Capn3	0	34	21	Capn3	Capn3	0	0	0
Kdelr2	Kdelr2	1660	2093	1766	Kdelr2	Kdelr2	780	271	403
Gm4204	Gm4204	116	167	136	Gm4204	Gm4204	164	75	24
A130010J15Rik	A130010J15Rik	100	92	87	A130010J15Rik	A130010J15Rik	0	0	13
Zan	Zan	687	805	837	Zan	Zan	599	28	137
Rab10os	Rab10os	658	942	844	Rab10os	Rab10os	1363	81	75
Mphosph8	Mphosph8	229	299	236	Mphosph8	Mphosph8	173	45	88
AC133103.1	AC133103.1	137	161	128	AC133103.1	AC133103.1	145	70	19
Psme2	Psme2	3183	3922	3370	Psme2	Psme2	4356	746	929
Zfp664	Zfp664	605	563	675	Zfp664	Zfp664	0	258	276
Gm9531	Gm9531	37	48	53	Gm9531	Gm9531	40	14	40
Ccr5	Ccr5	7	11	9	Ccr5	Ccr5	0	1	0
C730034F03Rik	C730034F03Rik	69	31	50	C730034F03Rik	C730034F03Rik	67	76	61
Trim71	Trim71	0	0	0	Trim71	Trim71	0	0	0
Tmppe	Tmppe	387	364	371	Tmppe	Tmppe	0	238	460
X2310009B15Rik	2310009B15Rik	252	247	223	X2310009B15Rik	2310009B15Rik	153	94	103
Clec7a	Clec7a	2317	2049	2242	Clec7a	Clec7a	1239	369	414
Gm2223	Gm2223	14	46	31	Gm2223	Gm2223	10	4	6
Rab9	Rab9	587	857	705	Rab9	Rab9	309	75	371
Trappc2	Trappc2	151	202	218	Trappc2	Trappc2	487	94	0
Naa80	Naa80	860	989	1004	Naa80	Naa80	465	54	1
Ifit1bl1	Ifit1bl1	7	1	0	Ifit1bl1	Ifit1bl1	0	0	0
Gm11110	Gm11110	245	330	240	Gm11110	Gm11110	147	12	5
Atg4a	Atg4a	669	749	663	Atg4a	Atg4a	569	37	202
Ms4a6c	Ms4a6c	19	27	19	Ms4a6c	Ms4a6c	0	0	0
Arpc4	Arpc4	4222	5425	4907	Arpc4	Arpc4	2632	958	1394
Mthfsl	Mthfsl	451	464	419	Mthfsl	Mthfsl	122	85	108
Mroh2a	Mroh2a	89	64	69	Mroh2a	Mroh2a	0	38	10
Rpl36a	Rpl36a	2265	2558	2181	Rpl36a	Rpl36a	2431	1835	1865
St6galnac4	St6galnac4	4000	4651	3942	St6galnac4	St6galnac4	2183	980	2743
B3gnt7	B3gnt7	25	30	49	B3gnt7	B3gnt7	0	0	0
Col4a3	Col4a3	0	4	0	Col4a3	Col4a3	0	0	0
Pigb	Pigb	230	418	312	Pigb	Pigb	548	0	284
Utp14b	Utp14b	123	89	103	Utp14b	Utp14b	0	0	0
Rab7	Rab7	7279	8989	8204	Rab7	Rab7	5069	434	1166
Pin4	Pin4	499	644	477	Pin4	Pin4	577	164	194
Nhsl2	Nhsl2	0	1	0	Nhsl2	Nhsl2	0	7	0
Med12	Med12	2413	2949	2764	Med12	Med12	38	514	9
H2.T10	H2-T10	15	18	41	H2.T10	H2-T10	0	1	0
X6530402F18Rik	6530402F18Rik	4	6	0	X6530402F18Rik	6530402F18Rik	0	17	0
Gm11131	Gm11131	2	1	0	Gm11131	Gm11131	0	0	0
H2.Q1	H2-Q1	17	17	30	H2.Q1	H2-Q1	26	0	7
Apoo	Apoo	503	766	540	Apoo	Apoo	885	0	308
Zfx	Zfx	458	655	549	Zfx	Zfx	599	0	6
Tmsb10	Tmsb10	816	1038	852	Tmsb10	Tmsb10	1032	182	294
H2.DMb1	H2-DMb1	939	1296	1122	H2.DMb1	H2-DMb1	984	183	106
Kifc1	Kifc1	330	439	304	Kifc1	Kifc1	372	112	0
Aox2	Aox2	0	1	0	Aox2	Aox2	51	0	1
Haus3	Haus3	236	332	225	Haus3	Haus3	0	86	114
X44987.1	44987	1128	1364	1208	X44987.1	44987	974	404	914
Maea	Maea	3208	4051	3703	Maea	Maea	1810	81	557
Rbpj.ps3	Rbpj-ps3	21	15	15	Rbpj.ps3	Rbpj-ps3	7	1	6
Tmem217	Tmem217	18	27	24	Tmem217	Tmem217	0	4	64
Gm364	Gm364	0	2	0	Gm364	Gm364	0	0	0
Stard6	Stard6	12	19	24	Stard6	Stard6	0	0	0
Ankrd39	Ankrd39	217	274	241	Ankrd39	Ankrd39	140	59	52
Seh1l	Seh1l	1253	1499	1458	Seh1l	Seh1l	889	388	785
Tm4sf19	Tm4sf19	74	75	64	Tm4sf19	Tm4sf19	0	0	0
Rpl39	Rpl39	3210	3718	2914	Rpl39	Rpl39	2805	842	2272
Gm1110	Gm1110	0	0	0	Gm1110	Gm1110	0	0	0
Eloc	Eloc	991	1149	1031	Eloc	Eloc	1089	248	619
Tmem243	Tmem243	107	164	129	Tmem243	Tmem243	189	37	46
X2610203C22Rik	2610203C22Rik	61	84	100	X2610203C22Rik	2610203C22Rik	159	202	142
Ulbp1	Ulbp1	441	592	661	Ulbp1	Ulbp1	348	196	371
X3110001I22Rik	3110001I22Rik	59	44	52	X3110001I22Rik	3110001I22Rik	0	0	0
AC168977.1	AC168977.1	97	89	112	AC168977.1	AC168977.1	32	54	0
Tmlhe	Tmlhe	1558	1790	1881	Tmlhe	Tmlhe	1949	143	408
Gm10698	Gm10698	36	30	26	Gm10698	Gm10698	43	6	25
Gm11273	Gm11273	22	29	11	Gm11273	Gm11273	16	5	3
Eef1akmt3	Eef1akmt3	4	5	6	Eef1akmt3	Eef1akmt3	0	1	1
Atp6v0c.ps2	Atp6v0c-ps2	387	455	326	Atp6v0c.ps2	Atp6v0c-ps2	213	21	94
B230307C23Rik	B230307C23Rik	43	77	53	B230307C23Rik	B230307C23Rik	0	0	16
C920021L13Rik	C920021L13Rik	24	38	22	C920021L13Rik	C920021L13Rik	11	41	0
Rps2.ps9	Rps2-ps9	0	0	4	Rps2.ps9	Rps2-ps9	0	0	0
Gm12174	Gm12174	25	38	39	Gm12174	Gm12174	17	15	23
Gm8250	Gm8250	3	4	0	Gm8250	Gm8250	0	0	0
Gm15760	Gm15760	10	7	32	Gm15760	Gm15760	0	0	0
Gm9385	Gm9385	24	30	9	Gm9385	Gm9385	23	8	10
Gm7332	Gm7332	14	17	12	Gm7332	Gm7332	14	23	43
Rpl38.ps2	Rpl38-ps2	217	218	220	Rpl38.ps2	Rpl38-ps2	88	123	150
Gm7278	Gm7278	1	1	0	Gm7278	Gm7278	0	4	0
Rps24.ps3	Rps24-ps3	14	4	7	Rps24.ps3	Rps24-ps3	10	5	6
Gm15427	Gm15427	394	513	291	Gm15427	Gm15427	232	126	160
Hist2h3c2	Hist2h3c2	126	152	176	Hist2h3c2	Hist2h3c2	92	27	34
Gm13181	Gm13181	0	1	0	Gm13181	Gm13181	0	0	1
Rps15a.ps7	Rps15a-ps7	29	20	9	Rps15a.ps7	Rps15a-ps7	21	9	29
Rpl19.ps11	Rpl19-ps11	420	626	444	Rpl19.ps11	Rpl19-ps11	329	176	202
Gm5270	Gm5270	0	0	0	Gm5270	Gm5270	0	0	0
Gm5913	Gm5913	14	15	14	Gm5913	Gm5913	13	16	24
BC022960	BC022960	4	13	11	BC022960	BC022960	0	110	0
Gm6024	Gm6024	0	0	0	Gm6024	Gm6024	0	0	0
Gm14760	Gm14760	10	48	15	Gm14760	Gm14760	8	2	4
Gm12164	Gm12164	35	43	29	Gm12164	Gm12164	36	57	54
Gm13509	Gm13509	139	186	173	Gm13509	Gm13509	121	20	11
Gm14303	Gm14303	62	84	47	Gm14303	Gm14303	70	66	96
Rpl18.ps1	Rpl18-ps1	11	14	11	Rpl18.ps1	Rpl18-ps1	0	7	8
Gm13680	Gm13680	26	21	19	Gm13680	Gm13680	14	12	13
Gm15455	Gm15455	1	0	2	Gm15455	Gm15455	0	0	2
Rps6.ps4	Rps6-ps4	178	248	212	Rps6.ps4	Rps6-ps4	224	218	204
Gm14165	Gm14165	12	9	2	Gm14165	Gm14165	2	7	6
Gm12338	Gm12338	78	84	50	Gm12338	Gm12338	92	41	32
Slc48a1	Slc48a1	18070	23106	21214	Slc48a1	Slc48a1	8939	4036	3397
Gm12286	Gm12286	20	11	3	Gm12286	Gm12286	2	0	0
Gm11518	Gm11518	18	12	11	Gm11518	Gm11518	15	1	8
Gm11605	Gm11605	7	19	4	Gm11605	Gm11605	5	1	4
Gm15922	Gm15922	110	63	102	Gm15922	Gm15922	187	0	0
Gm15697	Gm15697	0	1	1	Gm15697	Gm15697	16	129	106
Gm6325	Gm6325	8	2	12	Gm6325	Gm6325	0	0	60
Gm5898	Gm5898	12	11	17	Gm5898	Gm5898	6	0	2
BC002163	BC002163	35	61	34	BC002163	BC002163	27	32	17
Gm13669	Gm13669	23	47	66	Gm13669	Gm13669	0	0	0
Rpl17.ps5	Rpl17-ps5	16	30	22	Rpl17.ps5	Rpl17-ps5	44	0	4
Rpl17.ps10	Rpl17-ps10	42	32	32	Rpl17.ps10	Rpl17-ps10	52	24	26
Gm15536	Gm15536	5	4	4	Gm15536	Gm15536	11	8	10
Gm13408	Gm13408	14	1	9	Gm13408	Gm13408	4	9	2
Gm13461	Gm13461	44	42	29	Gm13461	Gm13461	23	21	36
Pgam1.ps2	Pgam1-ps2	172	227	143	Pgam1.ps2	Pgam1-ps2	71	11	31
H3f3c	H3f3c	45	61	42	H3f3c	H3f3c	58	1	15
Snrpert	Snrpert	64	49	44	Snrpert	Snrpert	60	46	40
Gm11585	Gm11585	40	20	28	Gm11585	Gm11585	27	20	9
Ftl2.ps	Ftl2-ps	577	762	533	Ftl2.ps	Ftl2-ps	547	907	886
Gm13230	Gm13230	82	84	79	Gm13230	Gm13230	137	0	0
Gm13577	Gm13577	5	27	13	Gm13577	Gm13577	38	8	15
Gm14276	Gm14276	73	93	75	Gm14276	Gm14276	124	57	98
Gm14231	Gm14231	0	0	0	Gm14231	Gm14231	0	0	0
H3f3a.ps1	H3f3a-ps1	28	28	26	H3f3a.ps1	H3f3a-ps1	21	9	1
Pisd.ps1	Pisd-ps1	28	23	20	Pisd.ps1	Pisd-ps1	48	0	0
Gm12250	Gm12250	1	0	4	Gm12250	Gm12250	0	0	0
Gm16523	Gm16523	0	0	1	Gm16523	Gm16523	0	0	0
Gm8822	Gm8822	44	25	46	Gm8822	Gm8822	38	0	4
Gm11425	Gm11425	8	5	2	Gm11425	Gm11425	1	0	0
Gm13776	Gm13776	0	0	0	Gm13776	Gm13776	0	0	0
Gm13456	Gm13456	252	314	252	Gm13456	Gm13456	172	75	119
Gm14336	Gm14336	0	0	0	Gm14336	Gm14336	0	1	0
Gm15387	Gm15387	14	16	11	Gm15387	Gm15387	23	1	0
Fau.ps2	Fau-ps2	0	0	0	Fau.ps2	Fau-ps2	0	0	0
Gm11470	Gm11470	13	1	13	Gm11470	Gm11470	30	197	227
Gm11914	Gm11914	4	16	6	Gm11914	Gm11914	34	43	64
Dynlt1.ps1	Dynlt1-ps1	13	12	14	Dynlt1.ps1	Dynlt1-ps1	18	0	1
Gm12366	Gm12366	6	1	12	Gm12366	Gm12366	0	2	7
X1700064H15Rik	1700064H15Rik	0	0	2	X1700064H15Rik	1700064H15Rik	18	100	93
Gm14150	Gm14150	11	26	20	Gm14150	Gm14150	19	11	11
Gm14537	Gm14537	0	1	1	Gm14537	Gm14537	16	115	133
Gm5844	Gm5844	16	29	17	Gm5844	Gm5844	25	1	1
Gm11462	Gm11462	0	0	5	Gm11462	Gm11462	0	0	0
Gm8172	Gm8172	20	8	2	Gm8172	Gm8172	10	8	13
Gm7658	Gm7658	7	12	1	Gm7658	Gm7658	4	0	2
Gm6884	Gm6884	0	0	0	Gm6884	Gm6884	0	0	0
Fam220a	Fam220a	2	4	0	Fam220a	Fam220a	219	0	0
Gm12191	Gm12191	19	19	19	Gm12191	Gm12191	20	18	28
Gm11249	Gm11249	21	7	19	Gm11249	Gm11249	17	9	13
Gm14494	Gm14494	49	55	39	Gm14494	Gm14494	34	30	34
Gm11427	Gm11427	287	339	304	Gm11427	Gm11427	258	123	20
Gm12693	Gm12693	15	9	9	Gm12693	Gm12693	14	9	4
Gm13453	Gm13453	34	20	34	Gm13453	Gm13453	21	0	8
Ctsf	Ctsf	9468	12069	10798	Ctsf	Ctsf	6472	1155	1112
Vcp.rs	Vcp-rs	130	221	129	Vcp.rs	Vcp-rs	91	12	17
Gm11539	Gm11539	11	8	4	Gm11539	Gm11539	11	5	3
Gm14237	Gm14237	0	0	0	Gm14237	Gm14237	0	0	0
Llph.ps2	Llph-ps2	11	18	15	Llph.ps2	Llph-ps2	26	2	0
Gm15542	Gm15542	14	16	10	Gm15542	Gm15542	1	3	1
Gm11263	Gm11263	23	38	28	Gm11263	Gm11263	42	26	26
Gm13340	Gm13340	27	29	24	Gm13340	Gm13340	11	0	0
Gm11451	Gm11451	132	163	124	Gm11451	Gm11451	159	219	203
Gm14586	Gm14586	24	30	26	Gm14586	Gm14586	26	10	21
Gm4459	Gm4459	20	24	15	Gm4459	Gm4459	5	3	5
Gm6088	Gm6088	262	263	352	Gm6088	Gm6088	0	0	0
Gm12989	Gm12989	13	11	4	Gm12989	Gm12989	8	4	0
Gm12687	Gm12687	0	0	0	Gm12687	Gm12687	0	0	0
Gm13436	Gm13436	45	48	25	Gm13436	Gm13436	46	31	45
Rps15a.ps4	Rps15a-ps4	4	2	1	Rps15a.ps4	Rps15a-ps4	2	4	6
Gm13394	Gm13394	29	41	29	Gm13394	Gm13394	12	6	5
Gm13033	Gm13033	29	26	18	Gm13033	Gm13033	0	0	0
Gm13841	Gm13841	7	23	18	Gm13841	Gm13841	7	8	0
Ube2d.ps	Ube2d-ps	240	237	206	Ube2d.ps	Ube2d-ps	102	137	368
Gm12346	Gm12346	54	69	48	Gm12346	Gm12346	33	4	15
Gm11478	Gm11478	18	10	25	Gm11478	Gm11478	3	20	23
Gm14270	Gm14270	58	89	79	Gm14270	Gm14270	37	5	4
Gm6136	Gm6136	90	101	65	Gm6136	Gm6136	64	38	20
Gm15710	Gm15710	64	61	63	Gm15710	Gm15710	58	23	42
Gm12696	Gm12696	8	14	14	Gm12696	Gm12696	41	0	0
Gm13474	Gm13474	0	0	0	Gm13474	Gm13474	0	0	0
Gm6977	Gm6977	20	9	9	Gm6977	Gm6977	6	9	4
Tpt1.ps3	Tpt1-ps3	80	125	66	Tpt1.ps3	Tpt1-ps3	58	22	32
Rpl3.ps1	Rpl3-ps1	389	632	370	Rpl3.ps1	Rpl3-ps1	289	99	101
Znf41.ps	Znf41-ps	65	94	66	Znf41.ps	Znf41-ps	146	0	0
Gm12251	Gm12251	9	18	16	Gm12251	Gm12251	24	2	0
Gm15666	Gm15666	0	0	0	Gm15666	Gm15666	0	0	0
Rpl10a.ps1	Rpl10a-ps1	146	177	136	Rpl10a.ps1	Rpl10a-ps1	105	70	93
Gm22343	Gm22343	1	0	0	Gm22343	Gm22343	0	0	0
Gm25047	Gm25047	19	14	31	Gm25047	Gm25047	0	0	0
Ubl5	Ubl5	1549	1695	1583	Ubl5	Ubl5	1155	364	442
Gm15879	Gm15879	5	1	2	Gm15879	Gm15879	14	101	79
X1700056N10Rik	1700056N10Rik	5	1	0	X1700056N10Rik	1700056N10Rik	0	0	35
Mir142hg	Mir142hg	15	12	12	Mir142hg	Mir142hg	47	0	0
X5830444B04Rik	5830444B04Rik	0	1	0	X5830444B04Rik	5830444B04Rik	0	0	0
X9430091E24Rik	9430091E24Rik	23	51	28	X9430091E24Rik	9430091E24Rik	108	0	0
Gm5526	Gm5526	51	66	28	Gm5526	Gm5526	46	4	13
Gm15880	Gm15880	7	6	8	Gm15880	Gm15880	0	0	182
Gm14539	Gm14539	33	35	14	Gm14539	Gm14539	43	10	18
B230312C02Rik	B230312C02Rik	23	15	16	B230312C02Rik	B230312C02Rik	295	1667	1759
A930006K02Rik	A930006K02Rik	3	19	1	A930006K02Rik	A930006K02Rik	0	0	0
Ccdc85c	Ccdc85c	7	61	25	Ccdc85c	Ccdc85c	2	29	234
Gm12708	Gm12708	64	77	78	Gm12708	Gm12708	0	0	78
Bbip1	Bbip1	303	352	333	Bbip1	Bbip1	422	71	309
B430010I23Rik	B430010I23Rik	0	0	0	B430010I23Rik	B430010I23Rik	0	0	7
Gm12743	Gm12743	18	13	15	Gm12743	Gm12743	8	0	0
Gm16279	Gm16279	1	0	1	Gm16279	Gm16279	130	0	0
BC021767	BC021767	117	137	142	BC021767	BC021767	77	0	0
Slc2a4rg.ps	Slc2a4rg-ps	0	2	0	Slc2a4rg.ps	Slc2a4rg-ps	4	0	0
Gm12031	Gm12031	32	26	15	Gm12031	Gm12031	107	505	557
X4933421O10Rik	4933421O10Rik	26	31	45	X4933421O10Rik	4933421O10Rik	0	2	90
X8030453O22Rik	8030453O22Rik	338	355	309	X8030453O22Rik	8030453O22Rik	159	46	204
X1700086P04Rik	1700086P04Rik	30	36	32	X1700086P04Rik	1700086P04Rik	0	0	0
Gm12758	Gm12758	2	23	4	Gm12758	Gm12758	1	89	66
Gm12589	Gm12589	24	18	22	Gm12589	Gm12589	0	39	0
X5031425F14Rik	5031425F14Rik	119	144	171	X5031425F14Rik	5031425F14Rik	157	0	0
B930095G15Rik	B930095G15Rik	40	40	56	B930095G15Rik	B930095G15Rik	0	177	0
Gm11520	Gm11520	4	19	5	Gm11520	Gm11520	0	0	0
Eif2c5	Eif2c5	169	223	288	Eif2c5	Eif2c5	0	67	0
Mir22hg	Mir22hg	192	177	221	Mir22hg	Mir22hg	0	0	83
Gm11496	Gm11496	36	13	9	Gm11496	Gm11496	28	128	173
Snhg15	Snhg15	165	171	158	Snhg15	Snhg15	437	72	0
Gm11423	Gm11423	19	57	31	Gm11423	Gm11423	0	0	0
X4933439K11Rik	4933439K11Rik	21	34	30	X4933439K11Rik	4933439K11Rik	0	0	0
Brip1os	Brip1os	448	612	520	Brip1os	Brip1os	367	81	6
X6330418K02Rik	6330418K02Rik	13	14	5	X6330418K02Rik	6330418K02Rik	62	27	14
BC046401	BC046401	4	2	10	BC046401	BC046401	0	0	0
X4930430E12Rik	4930430E12Rik	452	439	443	X4930430E12Rik	4930430E12Rik	450	14	622
Gm16104	Gm16104	21	24	32	Gm16104	Gm16104	47	1	16
Gm15964	Gm15964	43	31	40	Gm15964	Gm15964	24	0	27
Hk1os	Hk1os	44	20	47	Hk1os	Hk1os	0	0	35
X2310058D17Rik	2310058D17Rik	9	17	8	X2310058D17Rik	2310058D17Rik	60	7	28
Snhg17	Snhg17	372	406	419	Snhg17	Snhg17	356	55	287
Firre	Firre	113	129	137	Firre	Firre	326	217	0
Foxd2os	Foxd2os	63	87	45	Foxd2os	Foxd2os	156	0	0
X4930440I19Rik	4930440I19Rik	0	0	0	X4930440I19Rik	4930440I19Rik	0	0	0
Gm16001	Gm16001	26	27	28	Gm16001	Gm16001	0	0	13
Zfp335os	Zfp335os	48	65	58	Zfp335os	Zfp335os	0	233	0
X1700020I14Rik	1700020I14Rik	997	1039	1100	X1700020I14Rik	1700020I14Rik	2346	1116	651
Gm13963	Gm13963	42	44	32	Gm13963	Gm13963	192	11	0
X1110046J04Rik	1110046J04Rik	82	63	66	X1110046J04Rik	1110046J04Rik	0	21	56
X4933423P22Rik	4933423P22Rik	0	5	2	X4933423P22Rik	4933423P22Rik	0	0	0
Trmt61b	Trmt61b	124	126	121	Trmt61b	Trmt61b	84	0	224
Gm14023	Gm14023	13	7	2	Gm14023	Gm14023	0	0	0
Gm14224	Gm14224	66	42	39	Gm14224	Gm14224	83	0	0
Gm13166	Gm13166	8	17	16	Gm13166	Gm13166	17	1	14
Gm16010	Gm16010	6	9	12	Gm16010	Gm16010	0	0	1
Gm14252	Gm14252	0	0	5	Gm14252	Gm14252	0	0	0
X2610028E06Rik	2610028E06Rik	4	0	5	X2610028E06Rik	2610028E06Rik	0	0	0
A730017L22Rik	A730017L22Rik	35	38	55	A730017L22Rik	A730017L22Rik	55	26	5
Gm11613	Gm11613	38	87	77	Gm11613	Gm11613	42	0	0
Gm13479	Gm13479	0	0	0	Gm13479	Gm13479	0	0	0
X3110056K07Rik	3110056K07Rik	33	35	16	X3110056K07Rik	3110056K07Rik	0	0	17
Appbp2os	Appbp2os	18	12	13	Appbp2os	Appbp2os	54	0	0
Gm12992	Gm12992	3	5	8	Gm12992	Gm12992	0	0	0
Gm14267	Gm14267	276	326	282	Gm14267	Gm14267	24	4	0
Gm16153	Gm16153	5	1	2	Gm16153	Gm16153	0	0	0
Hoxaas3	Hoxaas3	4	46	26	Hoxaas3	Hoxaas3	0	27	41
Gm12968	Gm12968	79	52	72	Gm12968	Gm12968	0	0	0
X4921531C22Rik	4921531C22Rik	49	39	45	X4921531C22Rik	4921531C22Rik	0	0	76
Gm16046	Gm16046	17	30	26	Gm16046	Gm16046	0	0	0
Mettl5os	Mettl5os	4	1	7	Mettl5os	Mettl5os	0	0	0
X5430405H02Rik	5430405H02Rik	50	32	29	X5430405H02Rik	5430405H02Rik	0	35	44
Gm13496	Gm13496	93	42	68	Gm13496	Gm13496	0	0	0
X4930455G09Rik	4930455G09Rik	140	143	151	X4930455G09Rik	4930455G09Rik	100	18	26
D630024D03Rik	D630024D03Rik	146	113	86	D630024D03Rik	D630024D03Rik	54	28	56
Gm16233	Gm16233	0	0	5	Gm16233	Gm16233	0	0	0
Gm9816	Gm9816	24	43	22	Gm9816	Gm9816	9	0	0
Lin52	Lin52	166	151	267	Lin52	Lin52	0	76	0
Zfp703	Zfp703	202	362	349	Zfp703	Zfp703	0	0	1
Gm13012	Gm13012	14	7	6	Gm13012	Gm13012	29	0	0
Gm4285	Gm4285	19	17	10	Gm4285	Gm4285	0	0	21
Grin1os	Grin1os	0	0	0	Grin1os	Grin1os	7	55	56
Gm13483	Gm13483	0	1	0	Gm13483	Gm13483	0	0	0
Ttc39aos1	Ttc39aos1	115	119	130	Ttc39aos1	Ttc39aos1	0	45	0
Gm12905	Gm12905	17	13	13	Gm12905	Gm12905	28	7	21
X2610507I01Rik	2610507I01Rik	93	137	132	X2610507I01Rik	2610507I01Rik	0	0	0
Arhgap27os3	Arhgap27os3	21	24	43	Arhgap27os3	Arhgap27os3	0	17	0
Tnfsf13os	Tnfsf13os	357	398	364	Tnfsf13os	Tnfsf13os	445	35	92
Gm14634	Gm14634	1	1	0	Gm14634	Gm14634	0	0	0
Trp53cor1	Trp53cor1	10	17	18	Trp53cor1	Trp53cor1	0	0	0
Gm13421	Gm13421	10	17	11	Gm13421	Gm13421	1	0	0
Cd63.ps	Cd63-ps	314	361	310	Cd63.ps	Cd63-ps	343	25	77
Gm14275	Gm14275	1	0	0	Gm14275	Gm14275	479	15	230
Gm15496	Gm15496	17	4	29	Gm15496	Gm15496	0	0	0
X4930481B07Rik	4930481B07Rik	15	11	29	X4930481B07Rik	4930481B07Rik	0	0	0
Syna	Syna	41	56	45	Syna	Syna	0	0	0
X1700001G11Rik	1700001G11Rik	28	19	34	X1700001G11Rik	1700001G11Rik	0	0	0
Gm2788	Gm2788	2	2	1	Gm2788	Gm2788	0	0	0
Gm15706	Gm15706	19	17	22	Gm15706	Gm15706	0	0	0
Gm12735	Gm12735	1	1	2	Gm12735	Gm12735	0	0	0
Gm13075	Gm13075	0	1	0	Gm13075	Gm13075	7	33	51
Gm15728	Gm15728	20	4	4	Gm15728	Gm15728	0	0	138
Gm13391	Gm13391	585	707	688	Gm13391	Gm13391	327	262	250
Gm15326	Gm15326	36	57	27	Gm15326	Gm15326	0	0	0
A530076I17Rik	A530076I17Rik	11	26	31	A530076I17Rik	A530076I17Rik	251	0	0
Gm11934	Gm11934	0	1	1	Gm11934	Gm11934	11	60	81
Bach2os	Bach2os	13	11	9	Bach2os	Bach2os	106	20	0
Ccpg1os	Ccpg1os	97	117	132	Ccpg1os	Ccpg1os	0	83	0
Zfp652os	Zfp652os	15	23	22	Zfp652os	Zfp652os	0	0	0
Gm13571	Gm13571	2	5	10	Gm13571	Gm13571	333	0	460
X5830418P13Rik	5830418P13Rik	422	455	421	X5830418P13Rik	5830418P13Rik	717	0	0
Gm7846	Gm7846	12	16	18	Gm7846	Gm7846	16	1	4
Snhg12	Snhg12	41	30	28	Snhg12	Snhg12	0	0	1
Nbdy	Nbdy	339	392	291	Nbdy	Nbdy	531	198	26
Gm15564	Gm15564	72	134	87	Gm15564	Gm15564	13	2	0
X2700033N17Rik	2700033N17Rik	30	43	40	X2700033N17Rik	2700033N17Rik	14	0	0
Gm12107	Gm12107	7	8	10	Gm12107	Gm12107	0	0	0
Gm13270	Gm13270	11	11	3	Gm13270	Gm13270	0	1	0
Ftx	Ftx	23	8	4	Ftx	Ftx	1	4	6
X4930529C04Rik	4930529C04Rik	0	0	0	X4930529C04Rik	4930529C04Rik	0	0	0
Gm15998	Gm15998	63	48	50	Gm15998	Gm15998	0	0	0
X4930555B11Rik	4930555B11Rik	0	3	0	X4930555B11Rik	4930555B11Rik	0	0	0
Gt.ROSA.26Sor	Gt(ROSA)26Sor	42	73	74	Gt.ROSA.26Sor	Gt(ROSA)26Sor	117	67	64
X9130204K15Rik	9130204K15Rik	12	7	10	X9130204K15Rik	9130204K15Rik	0	0	0
X2210417A02Rik	2210417A02Rik	33	17	1	X2210417A02Rik	2210417A02Rik	0	8	0
Xist	Xist	149	176	164	Xist	Xist	516	154	76
Mypopos	Mypopos	20	31	23	Mypopos	Mypopos	0	0	0
Chn1os3	Chn1os3	0	0	0	Chn1os3	Chn1os3	0	0	1
Cd101	Cd101	0	1	1	Cd101	Cd101	0	0	0
Gm15500	Gm15500	145	172	147	Gm15500	Gm15500	120	70	93
Btbd18	Btbd18	2	0	1	Btbd18	Btbd18	0	0	0
Gm13205	Gm13205	36	77	53	Gm13205	Gm13205	77	0	0
X2810403D21Rik	2810403D21Rik	12	7	12	X2810403D21Rik	2810403D21Rik	78	0	0
Gm14040	Gm14040	150	107	122	Gm14040	Gm14040	394	0	0
C330018A13Rik	C330018A13Rik	72	89	84	C330018A13Rik	C330018A13Rik	61	42	0
Stamos	Stamos	19	37	29	Stamos	Stamos	0	0	65
AI427809	AI427809	1821	2253	2156	AI427809	AI427809	2493	486	833
A630052C17Rik	A630052C17Rik	7	31	12	A630052C17Rik	A630052C17Rik	0	0	0
Gm11685	Gm11685	0	1	0	Gm11685	Gm11685	0	0	0
Gm17029	Gm17029	2	0	5	Gm17029	Gm17029	15	177	120
Gm16201	Gm16201	6	8	1	Gm16201	Gm16201	0	49	0
Snhg7os	Snhg7os	7	2	6	Snhg7os	Snhg7os	0	48	9
Isoc2a	Isoc2a	12	22	23	Isoc2a	Isoc2a	0	0	0
Gm15943	Gm15943	29	21	15	Gm15943	Gm15943	0	37	0
Platr21	Platr21	0	0	0	Platr21	Platr21	0	0	0
Gm13657	Gm13657	197	252	243	Gm13657	Gm13657	481	281	303
X2410006H16Rik	2410006H16Rik	490	470	493	X2410006H16Rik	2410006H16Rik	368	51	29
A430108G06Rik	A430108G06Rik	3	20	4	A430108G06Rik	A430108G06Rik	0	0	0
Snhg20	Snhg20	196	178	177	Snhg20	Snhg20	294	58	34
A230072C01Rik	A230072C01Rik	22	13	15	A230072C01Rik	A230072C01Rik	0	0	0
Gm15708	Gm15708	8	9	1	Gm15708	Gm15708	259	0	0
Gm13835	Gm13835	53	99	60	Gm13835	Gm13835	53	5	21
X4930481A15Rik	4930481A15Rik	8	26	19	X4930481A15Rik	4930481A15Rik	0	0	0
Gm15859	Gm15859	3	5	10	Gm15859	Gm15859	0	1	2
X4933431E20Rik	4933431E20Rik	110	106	129	X4933431E20Rik	4933431E20Rik	0	0	0
Gm13889	Gm13889	201	205	212	Gm13889	Gm13889	57	18	53
Gm16283	Gm16283	10	2	2	Gm16283	Gm16283	0	0	0
Eldr	Eldr	14	4	18	Eldr	Eldr	0	47	0
AI662270	AI662270	226	245	279	AI662270	AI662270	334	104	61
Gm12655	Gm12655	72	87	110	Gm12655	Gm12655	0	0	0
Gm16152	Gm16152	0	0	0	Gm16152	Gm16152	0	0	0
Plcxd2	Plcxd2	24	20	11	Plcxd2	Plcxd2	0	0	14
A830082K12Rik	A830082K12Rik	110	206	200	A830082K12Rik	A830082K12Rik	15	12	5
Gm6483	Gm6483	41	26	44	Gm6483	Gm6483	10	0	16
X2010001A14Rik	2010001A14Rik	11	4	15	X2010001A14Rik	2010001A14Rik	0	0	0
X5530601H04Rik	5530601H04Rik	70	127	80	X5530601H04Rik	5530601H04Rik	205	21	1
E130307A14Rik	E130307A14Rik	21	11	36	E130307A14Rik	E130307A14Rik	0	9	16
A230056P14Rik	A230056P14Rik	22	26	29	A230056P14Rik	A230056P14Rik	0	0	0
Lrp8os3	Lrp8os3	11	7	7	Lrp8os3	Lrp8os3	0	0	0
Gm15261	Gm15261	0	1	0	Gm15261	Gm15261	69	0	0
X1700073E17Rik	1700073E17Rik	0	0	0	X1700073E17Rik	1700073E17Rik	0	0	0
Gm13147	Gm13147	1	1	1	Gm13147	Gm13147	0	0	0
X2810408I11Rik	2810408I11Rik	7	9	11	X2810408I11Rik	2810408I11Rik	34	0	37
BC037032	BC037032	21	8	21	BC037032	BC037032	0	0	0
E030042O20Rik	E030042O20Rik	39	33	44	E030042O20Rik	E030042O20Rik	0	0	0
E230016M11Rik	E230016M11Rik	4	12	7	E230016M11Rik	E230016M11Rik	0	0	0
Kif28	Kif28	0	0	0	Kif28	Kif28	0	0	0
Gm16062	Gm16062	11	17	8	Gm16062	Gm16062	0	0	0
X2610035D17Rik	2610035D17Rik	158	144	149	X2610035D17Rik	2610035D17Rik	271	1	0
Lamtor5	Lamtor5	3339	3738	3105	Lamtor5	Lamtor5	3320	705	948
Gm15991	Gm15991	5	3	11	Gm15991	Gm15991	0	0	0
D330023K18Rik	D330023K18Rik	185	167	112	D330023K18Rik	D330023K18Rik	46	0	67
Gm13203	Gm13203	8	10	8	Gm13203	Gm13203	71	0	0
X1810021B22Rik	1810021B22Rik	33	46	39	X1810021B22Rik	1810021B22Rik	0	0	0
C430049B03Rik	C430049B03Rik	18	35	41	C430049B03Rik	C430049B03Rik	0	12	0
Junos	Junos	26	52	60	Junos	Junos	2	24	106
Tmem170b	Tmem170b	182	232	169	Tmem170b	Tmem170b	0	483	456
X2210408F21Rik	2210408F21Rik	93	95	103	X2210408F21Rik	2210408F21Rik	32	18	114
Gm7598	Gm7598	10	27	38	Gm7598	Gm7598	56	0	56
Gm12705	Gm12705	4	2	0	Gm12705	Gm12705	0	54	1
X4933407K13Rik	4933407K13Rik	10	2	5	X4933407K13Rik	4933407K13Rik	0	0	0
Kantr	Kantr	18	31	44	Kantr	Kantr	0	10	6
Gm15501	Gm15501	70	77	58	Gm15501	Gm15501	45	50	34
X5730405O15Rik	5730405O15Rik	11	10	7	X5730405O15Rik	5730405O15Rik	11	0	10
Gm14167	Gm14167	10	15	13	Gm14167	Gm14167	0	0	0
Rab11fip4os1	Rab11fip4os1	21	51	11	Rab11fip4os1	Rab11fip4os1	0	1	0
Gm5475	Gm5475	4	0	5	Gm5475	Gm5475	0	0	0
Gm13822	Gm13822	19	50	21	Gm13822	Gm13822	0	44	21
X2900089D17Rik	2900089D17Rik	18	21	16	X2900089D17Rik	2900089D17Rik	10	0	11
X2810001G20Rik	2810001G20Rik	32	16	17	X2810001G20Rik	2810001G20Rik	0	48	87
X9830144P21Rik	9830144P21Rik	7	1	14	X9830144P21Rik	9830144P21Rik	0	0	0
Gm16576	Gm16576	16	50	23	Gm16576	Gm16576	0	0	0
Platr27	Platr27	90	75	45	Platr27	Platr27	0	117	144
C030037D09Rik	C030037D09Rik	13	11	4	C030037D09Rik	C030037D09Rik	0	0	0
Gm12976	Gm12976	34	8	23	Gm12976	Gm12976	5	44	40
Hectd2os	Hectd2os	261	284	280	Hectd2os	Hectd2os	95	0	96
Epb41l4aos	Epb41l4aos	39	60	39	Epb41l4aos	Epb41l4aos	36	41	78
Gm16174	Gm16174	12	33	18	Gm16174	Gm16174	82	0	0
Zfp111	Zfp111	176	180	185	Zfp111	Zfp111	0	9	0
Gm15050	Gm15050	15	8	16	Gm15050	Gm15050	0	8	0
Tmem250.ps	Tmem250-ps	876	1038	882	Tmem250.ps	Tmem250-ps	268	310	259
Pet100	Pet100	493	600	463	Pet100	Pet100	376	124	132
Gm13493	Gm13493	40	106	64	Gm13493	Gm13493	92	12	26
Gm24187	Gm24187	448	671	539	Gm24187	Gm24187	23	8	16
Gm22431	Gm22431	0	1	0	Gm22431	Gm22431	20	131	86
Mir1931	Mir1931	3	2	6	Mir1931	Mir1931	9	43	41
Gm2245	Gm2245	0	0	0	Gm2245	Gm2245	0	0	0
Fcor	Fcor	123	111	90	Fcor	Fcor	190	69	115
Tnfsf13	Tnfsf13	196	212	201	Tnfsf13	Tnfsf13	123	8	24
Bcl2l2	Bcl2l2	45	70	89	Bcl2l2	Bcl2l2	42	394	1169
Gm15946	Gm15946	0	0	0	Gm15946	Gm15946	0	0	0
B230216N24Rik	B230216N24Rik	6	10	1	B230216N24Rik	B230216N24Rik	0	5	0
Cbx6	Cbx6	1099	1200	1232	Cbx6	Cbx6	279	431	427
Gm16146	Gm16146	17	29	12	Gm16146	Gm16146	0	19	0
Ier5l	Ier5l	93	87	59	Ier5l	Ier5l	196	0	0
Gm16580	Gm16580	3	18	18	Gm16580	Gm16580	11	10	9
Slc5a3	Slc5a3	45	76	48	Slc5a3	Slc5a3	0	0	17
Gm3531	Gm3531	36	37	43	Gm3531	Gm3531	40	14	37
X1700028K03Rik	1700028K03Rik	0	0	0	X1700028K03Rik	1700028K03Rik	0	0	0
Rasgef1b	Rasgef1b	2421	2564	2890	Rasgef1b	Rasgef1b	1076	743	167
Gm16536	Gm16536	13	26	11	Gm16536	Gm16536	3	0	0
Rbm12	Rbm12	349	508	363	Rbm12	Rbm12	492	0	6
Shkbp1	Shkbp1	1019	1259	1155	Shkbp1	Shkbp1	840	0	0
A530032D15Rik	A530032D15Rik	1	7	6	A530032D15Rik	A530032D15Rik	7	59	0
Timm10b	Timm10b	69	109	88	Timm10b	Timm10b	93	13	22
Umad1	Umad1	201	230	200	Umad1	Umad1	197	50	0
Rps6kc1	Rps6kc1	1007	1137	1072	Rps6kc1	Rps6kc1	50	115	449
Etohd2	Etohd2	6	15	19	Etohd2	Etohd2	65	0	113
X0610040B10Rik	0610040B10Rik	21	47	38	X0610040B10Rik	0610040B10Rik	0	0	91
Mfsd14a	Mfsd14a	861	1057	899	Mfsd14a	Mfsd14a	126	66	266
Uckl1	Uckl1	1444	1864	1528	Uckl1	Uckl1	1002	137	155
Bcl2a1b	Bcl2a1b	2	0	1	Bcl2a1b	Bcl2a1b	12	1	27
Gm4117	Gm4117	26	21	40	Gm4117	Gm4117	0	0	41
Pira2	Pira2	566	528	569	Pira2	Pira2	489	0	1
Gm16137	Gm16137	0	0	0	Gm16137	Gm16137	0	0	0
X2010320O07Rik	2010320O07Rik	66	41	55	X2010320O07Rik	2010320O07Rik	76	66	0
Ier3ip1	Ier3ip1	179	261	222	Ier3ip1	Ier3ip1	100	991	832
Galnt4	Galnt4	82	108	102	Galnt4	Galnt4	0	88	0
Nwd2	Nwd2	8	1	0	Nwd2	Nwd2	0	0	0
Rnf8	Rnf8	139	175	135	Rnf8	Rnf8	35	0	62
Gm14399	Gm14399	69	54	62	Gm14399	Gm14399	0	0	0
Ttbk2	Ttbk2	36	143	83	Ttbk2	Ttbk2	467	26	2
Cmc4	Cmc4	28	24	38	Cmc4	Cmc4	41	17	0
Shprh	Shprh	647	805	865	Shprh	Shprh	460	277	0
Usp49	Usp49	11	7	9	Usp49	Usp49	0	0	4
Ugt1a7c	Ugt1a7c	2320	2608	2459	Ugt1a7c	Ugt1a7c	916	37	587
Pou3f1	Pou3f1	62	91	56	Pou3f1	Pou3f1	3	10	0
Gm10177	Gm10177	18	17	8	Gm10177	Gm10177	17	8	2
Uba52	Uba52	57	93	53	Uba52	Uba52	44	13	23
Ugt1a6b	Ugt1a6b	39	54	50	Ugt1a6b	Ugt1a6b	0	0	0
Acad11	Acad11	561	663	627	Acad11	Acad11	192	143	11
Fbxw10	Fbxw10	17	46	30	Fbxw10	Fbxw10	0	0	1
Cd200r2	Cd200r2	91	117	104	Cd200r2	Cd200r2	301	110	0
Gm16556	Gm16556	19	4	4	Gm16556	Gm16556	61	0	0
Gm16029	Gm16029	0	0	0	Gm16029	Gm16029	0	0	0
Tmem189	Tmem189	16197	19769	19254	Tmem189	Tmem189	4281	3268	3827
Gm16315	Gm16315	16	33	18	Gm16315	Gm16315	0	0	0
Cfb	Cfb	0	0	0	Cfb	Cfb	9	0	0
Gm16103	Gm16103	15	4	14	Gm16103	Gm16103	4	0	0
Churc1	Churc1	560	615	569	Churc1	Churc1	167	195	296
Mettl23	Mettl23	408	487	461	Mettl23	Mettl23	206	265	96
Mndal	Mndal	5	6	2	Mndal	Mndal	1	0	0
Tarbp1	Tarbp1	471	470	426	Tarbp1	Tarbp1	0	116	23
Lrrc10b	Lrrc10b	49	46	59	Lrrc10b	Lrrc10b	68	0	0
X4930523C07Rik	4930523C07Rik	0	0	0	X4930523C07Rik	4930523C07Rik	0	0	0
Gm38399	Gm38399	91	85	110	Gm38399	Gm38399	4	0	0
Rps11.ps1	Rps11-ps1	3	4	13	Rps11.ps1	Rps11-ps1	4	6	8
Gypc	Gypc	983	1345	1082	Gypc	Gypc	572	101	0
Snrpe	Snrpe	1106	1444	1087	Snrpe	Snrpe	724	645	939
A430057M04Rik	A430057M04Rik	14	1	15	A430057M04Rik	A430057M04Rik	0	0	0
Gm3571	Gm3571	23	35	18	Gm3571	Gm3571	13	12	1
Tex9	Tex9	19	11	29	Tex9	Tex9	2	0	0
Zfp712	Zfp712	50	15	54	Zfp712	Zfp712	0	0	1
Zfp493	Zfp493	39	80	65	Zfp493	Zfp493	0	0	0
Gm340	Gm340	217	238	183	Gm340	Gm340	0	99	54
Olfr111	Olfr111	59	75	68	Olfr111	Olfr111	0	0	39
Apold1	Apold1	304	288	348	Apold1	Apold1	0	79	175
Rps27	Rps27	6374	6984	6061	Rps27	Rps27	5590	7083	8477
Gm17201	Gm17201	5	6	3	Gm17201	Gm17201	0	31	59
Klhl33	Klhl33	304	350	323	Klhl33	Klhl33	225	227	74
Myl6	Myl6	6278	6561	6036	Myl6	Myl6	5463	1359	1754
Rps13	Rps13	4558	5149	4379	Rps13	Rps13	4123	2683	3065
Hspa1b	Hspa1b	32	28	29	Hspa1b	Hspa1b	0	0	0
Olfr110	Olfr110	37	52	33	Olfr110	Olfr110	0	0	0
Synj2bp	Synj2bp	325	379	315	Synj2bp	Synj2bp	330	56	1
Ccdc71l	Ccdc71l	955	1228	1244	Ccdc71l	Ccdc71l	140	164	150
Gm17251	Gm17251	17	10	14	Gm17251	Gm17251	0	6	6
Gm10722	Gm10722	0	0	1	Gm10722	Gm10722	0	0	3
X9330020H09Rik	9330020H09Rik	15	9	12	X9330020H09Rik	9330020H09Rik	4	6	1
Siglec15	Siglec15	93	105	98	Siglec15	Siglec15	0	0	0
Rpl6l	Rpl6l	32	18	12	Rpl6l	Rpl6l	14	15	15
Phf11c	Phf11c	4	4	8	Phf11c	Phf11c	0	0	0
Gm5141	Gm5141	23	24	29	Gm5141	Gm5141	0	0	0
Gm6970	Gm6970	0	0	0	Gm6970	Gm6970	170	0	0
Vmn2r76	Vmn2r76	0	0	4	Vmn2r76	Vmn2r76	0	0	0
Smim13	Smim13	494	480	561	Smim13	Smim13	763	278	1116
Gm6682	Gm6682	18	19	12	Gm6682	Gm6682	7	0	56
X1700112D23Rik	1700112D23Rik	18	25	23	X1700112D23Rik	1700112D23Rik	35	17	40
Eid1	Eid1	576	888	740	Eid1	Eid1	361	692	388
Col6a5	Col6a5	0	1	0	Col6a5	Col6a5	0	0	0
Hist2h4	Hist2h4	21	19	41	Hist2h4	Hist2h4	187	3	22
Gm4202	Gm4202	98	123	80	Gm4202	Gm4202	76	5	6
Gm10269	Gm10269	39	59	38	Gm10269	Gm10269	37	21	37
X2610021A01Rik	2610021A01Rik	138	203	227	X2610021A01Rik	2610021A01Rik	0	0	0
Gm10039	Gm10039	204	202	187	Gm10039	Gm10039	104	31	38
Mpc1.ps	Mpc1-ps	650	901	638	Mpc1.ps	Mpc1-ps	483	77	118
Lamtor3	Lamtor3	2988	3587	3244	Lamtor3	Lamtor3	3445	441	813
Gm9268	Gm9268	0	0	0	Gm9268	Gm9268	1	40	46
Tma7	Tma7	1132	1547	1381	Tma7	Tma7	1802	1406	1343
Gm6548	Gm6548	100	112	102	Gm6548	Gm6548	4	2	1
Gm6665	Gm6665	47	46	49	Gm6665	Gm6665	38	10	7
X2010016I18Rik	2010016I18Rik	15	14	4	X2010016I18Rik	2010016I18Rik	0	0	0
Gm6211	Gm6211	5	0	2	Gm6211	Gm6211	0	0	0
Cyp4f17	Cyp4f17	0	0	0	Cyp4f17	Cyp4f17	0	0	0
Gm17657	Gm17657	16	23	10	Gm17657	Gm17657	102	497	581
Lsm5	Lsm5	76	184	166	Lsm5	Lsm5	183	97	70
Phf11b	Phf11b	89	158	119	Phf11b	Phf11b	298	91	204
Zfp964	Zfp964	34	69	36	Zfp964	Zfp964	0	0	0
Cox16	Cox16	79	68	53	Cox16	Cox16	59	19	21
Inafm1	Inafm1	394	492	451	Inafm1	Inafm1	336	727	632
Gm4707	Gm4707	0	1	0	Gm4707	Gm4707	0	0	0
Ube2d2a	Ube2d2a	562	764	772	Ube2d2a	Ube2d2a	467	130	179
Gm4353	Gm4353	1	4	0	Gm4353	Gm4353	5	19	13
Gm6395	Gm6395	13	20	16	Gm6395	Gm6395	14	1	2
Gon7	Gon7	111	157	127	Gon7	Gon7	88	14	3
Gm17709	Gm17709	2	1	0	Gm17709	Gm17709	0	3	6
Rps2.ps10	Rps2-ps10	38	43	26	Rps2.ps10	Rps2-ps10	17	22	30
Hspa1a	Hspa1a	118	164	142	Hspa1a	Hspa1a	0	0	0
Gm17354	Gm17354	17	20	12	Gm17354	Gm17354	0	5	0
B930036N10Rik	B930036N10Rik	0	4	4	B930036N10Rik	B930036N10Rik	13	38	40
E130317F20Rik	E130317F20Rik	7	11	7	E130317F20Rik	E130317F20Rik	287	0	0
BC049352	BC049352	10	7	3	BC049352	BC049352	102	0	0
Peg10	Peg10	79	95	79	Peg10	Peg10	0	30	0
Bend4	Bend4	322	381	313	Bend4	Bend4	280	849	969
Dynlt1a	Dynlt1a	197	264	154	Dynlt1a	Dynlt1a	296	0	92
Vmn2r113	Vmn2r113	0	1	0	Vmn2r113	Vmn2r113	0	0	0
Fancf	Fancf	41	36	52	Fancf	Fancf	0	48	0
X4833427F10Rik	4833427F10Rik	26	35	9	X4833427F10Rik	4833427F10Rik	156	0	0
Stk19.ps1	Stk19-ps1	46	58	38	Stk19.ps1	Stk19-ps1	0	10	7
X1110038B12Rik	1110038B12Rik	198	200	190	X1110038B12Rik	1110038B12Rik	426	171	308
Zfp963	Zfp963	18	10	30	Zfp963	Zfp963	0	4	77
Neat1	Neat1	856	708	876	Neat1	Neat1	1437	162	449
Gm19684	Gm19684	2	8	1	Gm19684	Gm19684	36	0	0
Hmgb1.ps7	Hmgb1-ps7	3	7	0	Hmgb1.ps7	Hmgb1-ps7	30	0	0
Zfp419	Zfp419	21	4	21	Zfp419	Zfp419	35	0	0
Malat1	Malat1	1482	1481	1910	Malat1	Malat1	6680	1114	2312
C130080G10Rik	C130080G10Rik	0	0	0	C130080G10Rik	C130080G10Rik	0	0	0
Zfp141	Zfp141	124	143	96	Zfp141	Zfp141	0	0	0
Gpank1	Gpank1	343	419	366	Gpank1	Gpank1	256	55	94
Med20	Med20	694	887	767	Med20	Med20	23	165	161
Gm20442	Gm20442	9	10	19	Gm20442	Gm20442	0	1	1
Scnm1	Scnm1	1219	1444	1306	Scnm1	Scnm1	1145	246	374
Gm3654	Gm3654	21	41	23	Gm3654	Gm3654	0	61	0
Mir3473a	Mir3473a	8	4	4	Mir3473a	Mir3473a	157	1203	1205
Gm18588	Gm18588	90	105	97	Gm18588	Gm18588	51	0	0
X6330562C20Rik	6330562C20Rik	8	6	12	X6330562C20Rik	6330562C20Rik	19	1	4
Gm20682	Gm20682	0	0	0	Gm20682	Gm20682	0	0	0
Gm20632	Gm20632	37	36	20	Gm20632	Gm20632	16	0	0
Gm20707	Gm20707	13	14	10	Gm20707	Gm20707	4	0	0
A730085K08Rik	A730085K08Rik	11	4	9	A730085K08Rik	A730085K08Rik	0	0	0
Gm20703	Gm20703	51	44	84	Gm20703	Gm20703	152	11	0
Eif4e3	Eif4e3	23	37	34	Eif4e3	Eif4e3	25	13	16
Rpl41	Rpl41	11482	12616	12210	Rpl41	Rpl41	9349	6123	7297
Gm20712	Gm20712	37	31	47	Gm20712	Gm20712	9	21	19
Gm20658	Gm20658	17	15	22	Gm20658	Gm20658	67	0	0
Gm8355	Gm8355	52	81	60	Gm8355	Gm8355	33	8	6
Ppp2r3d	Ppp2r3d	612	829	744	Ppp2r3d	Ppp2r3d	690	147	170
Gm19967	Gm19967	0	0	0	Gm19967	Gm19967	174	0	0
Tomm20	Tomm20	4797	6413	5050	Tomm20	Tomm20	4448	4202	4968
Hmgcs1	Hmgcs1	808	1125	1042	Hmgcs1	Hmgcs1	1007	301	461
Olfr237.ps1	Olfr237-ps1	0	1	0	Olfr237.ps1	Olfr237-ps1	0	0	0
Hist1h2ao	Hist1h2ao	89	120	92	Hist1h2ao	Hist1h2ao	87	77	87
Mir692.2	Mir692-2	18	34	17	Mir692.2	Mir692-2	44	48	73
Zfp955a	Zfp955a	151	217	225	Zfp955a	Zfp955a	0	0	0
Purb	Purb	218	323	260	Purb	Purb	433	773	630
Gm21399	Gm21399	93	123	115	Gm21399	Gm21399	103	7	35
Rpl35a.ps6	Rpl35a-ps6	16	21	12	Rpl35a.ps6	Rpl35a-ps6	27	21	27
Gm5900	Gm5900	41	45	30	Gm5900	Gm5900	44	0	5
Zfp131	Zfp131	195	221	251	Zfp131	Zfp131	159	819	859
Rbm4	Rbm4	10	20	29	Rbm4	Rbm4	18	0	0
Gm3699	Gm3699	52	41	50	Gm3699	Gm3699	16	12	15
Rpl9.ps4	Rpl9-ps4	12	26	12	Rpl9.ps4	Rpl9-ps4	8	27	24
Sirpb1b	Sirpb1b	41	78	36	Sirpb1b	Sirpb1b	116	0	0
AC149090.1	AC149090.1	1567	1637	1607	AC149090.1	AC149090.1	590	205	532
Ccdc85b	Ccdc85b	400	467	403	Ccdc85b	Ccdc85b	217	24	0
Edaradd	Edaradd	5	2	3	Edaradd	Edaradd	1	26	0
Itpripl2	Itpripl2	593	606	779	Itpripl2	Itpripl2	110	29	29
Gm21781	Gm21781	4	4	7	Gm21781	Gm21781	38	332	192
Mid1.ps1	Mid1-ps1	17	36	24	Mid1.ps1	Mid1-ps1	0	2	0
Rhox5	Rhox5	21060	25706	22041	Rhox5	Rhox5	20958	3276	4018
Gm20939	Gm20939	106	90	99	Gm20939	Gm20939	46	0	0
Zfp799	Zfp799	57	75	118	Zfp799	Zfp799	0	0	330
Gm21738	Gm21738	1	3	0	Gm21738	Gm21738	0	3	39
Zfp870	Zfp870	124	135	130	Zfp870	Zfp870	0	0	198
Gm14325	Gm14325	168	138	176	Gm14325	Gm14325	154	20	38
Gm21092	Gm21092	14	21	23	Gm21092	Gm21092	0	0	11
Rps2.ps6	Rps2-ps6	20	20	12	Rps2.ps6	Rps2-ps6	2	4	6
Zfp748	Zfp748	145	164	176	Zfp748	Zfp748	82	19	3
Gm9824	Gm9824	19	20	20	Gm9824	Gm9824	16	28	3
Noc2l	Noc2l	3971	5343	4378	Noc2l	Noc2l	1830	803	2167
Gm12350	Gm12350	20	21	7	Gm12350	Gm12350	19	0	4
Gm6472	Gm6472	80	136	90	Gm6472	Gm6472	76	64	73
Dynlt1f	Dynlt1f	265	320	164	Dynlt1f	Dynlt1f	407	62	0
Rab11b.ps2	Rab11b-ps2	28	26	14	Rab11b.ps2	Rab11b-ps2	13	0	1
CAAA01147332.1	CAAA01147332.1	162	193	241	CAAA01147332.1	CAAA01147332.1	110	35	65
Sirpb1a	Sirpb1a	16	11	16	Sirpb1a	Sirpb1a	0	0	0
Nupr1l	Nupr1l	1	19	12	Nupr1l	Nupr1l	0	0	0
Gm5451	Gm5451	1	18	3	Gm5451	Gm5451	8	6	8
Ighv1.58	Ighv1-58	3	0	8	Ighv1.58	Ighv1-58	67	0	17
Gm10717	Gm10717	0	0	0	Gm10717	Gm10717	0	0	5
Nim1k	Nim1k	5	13	19	Nim1k	Nim1k	0	0	99
Vmn1r49	Vmn1r49	0	0	0	Vmn1r49	Vmn1r49	0	0	0
Zfp97	Zfp97	47	111	86	Zfp97	Zfp97	140	0	87
Gm21596	Gm21596	22	18	13	Gm21596	Gm21596	44	2	6
Syne1	Syne1	1267	1562	1745	Syne1	Syne1	1198	442	0
Dnah7a	Dnah7a	0	0	0	Dnah7a	Dnah7a	0	0	1
Vkorc1	Vkorc1	46	75	51	Vkorc1	Vkorc1	15	10	5
Cmtm4	Cmtm4	564	547	459	Cmtm4	Cmtm4	833	2801	3308
Ptrhd1	Ptrhd1	102	227	159	Ptrhd1	Ptrhd1	121	61	139
H1f0	H1f0	7040	8234	8105	H1f0	H1f0	3129	524	722
X1500002C15Rik	1500002C15Rik	15	3	5	X1500002C15Rik	1500002C15Rik	0	1	0
Dynlt1b	Dynlt1b	394	405	333	Dynlt1b	Dynlt1b	289	44	106
Gm21811	Gm21811	17	25	29	Gm21811	Gm21811	1	2	14
Gm9825	Gm9825	6	22	20	Gm9825	Gm9825	12	0	0
Zfp994	Zfp994	86	108	102	Zfp994	Zfp994	0	0	0
Vmn2r.ps20	Vmn2r-ps20	0	0	3	Vmn2r.ps20	Vmn2r-ps20	0	0	0
Cdkn2d	Cdkn2d	583	639	666	Cdkn2d	Cdkn2d	331	0	125
Olfr787	Olfr787	0	0	0	Olfr787	Olfr787	0	0	4
Gm4617	Gm4617	43	65	28	Gm4617	Gm4617	28	12	20
Gm5559	Gm5559	62	76	42	Gm5559	Gm5559	24	6	6
Mfsd4b4	Mfsd4b4	278	331	250	Mfsd4b4	Mfsd4b4	0	0	0
Zfp960	Zfp960	31	19	35	Zfp960	Zfp960	0	0	0
Psmb9	Psmb9	1378	1729	1561	Psmb9	Psmb9	1159	201	509
Lbhd1	Lbhd1	130	142	119	Lbhd1	Lbhd1	0	0	0
Ftl1.ps2	Ftl1-ps2	28	41	40	Ftl1.ps2	Ftl1-ps2	35	67	69
Gm47283	Gm47283	38	31	24	Gm47283	Gm47283	24	5	8
Tmem181b.ps	Tmem181b-ps	93	106	92	Tmem181b.ps	Tmem181b-ps	26	9	11
Gm10736	Gm10736	1356	1498	1457	Gm10736	Gm10736	1167	664	994
Zfp955b	Zfp955b	118	175	104	Zfp955b	Zfp955b	376	0	0
Zfp850	Zfp850	65	91	110	Zfp850	Zfp850	0	42	239
X2500002B13Rik	2500002B13Rik	66	99	54	X2500002B13Rik	2500002B13Rik	32	5	24
A330023F24Rik	A330023F24Rik	1	1	0	A330023F24Rik	A330023F24Rik	0	0	0
Rps19.ps6	Rps19-ps6	76	86	88	Rps19.ps6	Rps19-ps6	172	156	252
Gm9530	Gm9530	48	81	93	Gm9530	Gm9530	0	59	48
Gdap10	Gdap10	54	87	66	Gdap10	Gdap10	0	0	0
E230013L22Rik	E230013L22Rik	1	3	10	E230013L22Rik	E230013L22Rik	0	0	0
X3300005D01Rik	3300005D01Rik	216	297	209	X3300005D01Rik	3300005D01Rik	0	128	0
X4930556M19Rik	4930556M19Rik	2	1	7	X4930556M19Rik	4930556M19Rik	0	0	0
Gm26881	Gm26881	22	14	11	Gm26881	Gm26881	0	16	0
Gm10827	Gm10827	0	1	2	Gm10827	Gm10827	0	0	0
Gm26526	Gm26526	18	6	6	Gm26526	Gm26526	3	0	2
X4930509E16Rik	4930509E16Rik	6	4	8	X4930509E16Rik	4930509E16Rik	0	0	0
A930029G22Rik	A930029G22Rik	15	43	7	A930029G22Rik	A930029G22Rik	0	0	0
Gm26789	Gm26789	0	0	0	Gm26789	Gm26789	0	0	0
Gm26792	Gm26792	23	16	18	Gm26792	Gm26792	0	0	6
Gm17435	Gm17435	22	17	38	Gm17435	Gm17435	0	0	0
X9530082P21Rik	9530082P21Rik	20	44	26	X9530082P21Rik	9530082P21Rik	0	0	0
Gm4651	Gm4651	4	0	0	Gm4651	Gm4651	0	0	30
Gm26710	Gm26710	1	2	1	Gm26710	Gm26710	0	0	0
Gm26707	Gm26707	0	1	3	Gm26707	Gm26707	3	1	0
Ptgs2os	Ptgs2os	0	0	0	Ptgs2os	Ptgs2os	0	0	0
Pvt1	Pvt1	96	110	59	Pvt1	Pvt1	3	28	150
Pafah1b1.ps1	Pafah1b1-ps1	4	0	0	Pafah1b1.ps1	Pafah1b1-ps1	0	0	0
Gm17491	Gm17491	3	1	7	Gm17491	Gm17491	0	27	0
X1600020E01Rik	1600020E01Rik	32	49	45	X1600020E01Rik	1600020E01Rik	32	236	248
Gm26836	Gm26836	0	0	0	Gm26836	Gm26836	0	52	40
Gm4262	Gm4262	53	68	81	Gm4262	Gm4262	124	108	0
Fam120aos	Fam120aos	57	84	98	Fam120aos	Fam120aos	5	20	0
X9330151L19Rik	9330151L19Rik	38	29	42	X9330151L19Rik	9330151L19Rik	146	75	0
Gm17586	Gm17586	56	55	65	Gm17586	Gm17586	0	0	19
Foxl2os	Foxl2os	25	11	17	Foxl2os	Foxl2os	0	0	49
Cdiptos	Cdiptos	60	73	61	Cdiptos	Cdiptos	0	40	1
X1700086O06Rik	1700086O06Rik	42	30	41	X1700086O06Rik	1700086O06Rik	0	18	0
Gm10425	Gm10425	91	76	79	Gm10425	Gm10425	34	2	22
Platr6	Platr6	1	0	0	Platr6	Platr6	0	0	0
Gm19705	Gm19705	6	5	7	Gm19705	Gm19705	0	23	46
B230354K17Rik	B230354K17Rik	179	247	233	B230354K17Rik	B230354K17Rik	0	0	0
D130020L05Rik	D130020L05Rik	9	12	21	D130020L05Rik	D130020L05Rik	0	0	0
Gm26624	Gm26624	0	1	0	Gm26624	Gm26624	0	0	0
Gm26885	Gm26885	8	4	4	Gm26885	Gm26885	3	16	64
Gm26884	Gm26884	12	0	4	Gm26884	Gm26884	0	0	0
D230017M19Rik	D230017M19Rik	32	27	17	D230017M19Rik	D230017M19Rik	0	0	0
X1110002J07Rik	1110002J07Rik	3	8	0	X1110002J07Rik	1110002J07Rik	0	0	0
Gm26772	Gm26772	1	3	0	Gm26772	Gm26772	0	5	16
X9230114K14Rik	9230114K14Rik	2	9	2	X9230114K14Rik	9230114K14Rik	0	0	0
Gm26780	Gm26780	19	10	28	Gm26780	Gm26780	0	0	0
Gm3839	Gm3839	10	42	11	Gm3839	Gm3839	3	0	2
Gm26510	Gm26510	34	35	33	Gm26510	Gm26510	0	0	0
Gm3764	Gm3764	0	0	0	Gm3764	Gm3764	0	0	1
Cep83os	Cep83os	40	22	43	Cep83os	Cep83os	0	0	0
Gm4890	Gm4890	28	17	19	Gm4890	Gm4890	0	2	0
X9330159M07Rik	9330159M07Rik	8	12	7	X9330159M07Rik	9330159M07Rik	0	0	0
X2700038G22Rik	2700038G22Rik	44	32	18	X2700038G22Rik	2700038G22Rik	100	41	19
Gm26594	Gm26594	4	0	1	Gm26594	Gm26594	0	0	0
Mm2pr	Mm2pr	6	20	10	Mm2pr	Mm2pr	162	0	0
X9330175E14Rik	9330175E14Rik	56	63	63	X9330175E14Rik	9330175E14Rik	0	0	36
Snhg5	Snhg5	110	106	148	Snhg5	Snhg5	0	185	0
Gm17690	Gm17690	16	35	21	Gm17690	Gm17690	0	0	0
Gm26549	Gm26549	2	11	8	Gm26549	Gm26549	0	0	0
Gm26600	Gm26600	0	0	0	Gm26600	Gm26600	0	40	34
Gm26852	Gm26852	1	1	0	Gm26852	Gm26852	0	0	0
Gm26518	Gm26518	1	0	0	Gm26518	Gm26518	0	0	0
Gm16907	Gm16907	22	3	6	Gm16907	Gm16907	0	0	0
Gm5421	Gm5421	41	26	24	Gm5421	Gm5421	4	0	2
Gm26890	Gm26890	3	3	3	Gm26890	Gm26890	0	0	4
X5033417F24Rik	5033417F24Rik	4	3	5	X5033417F24Rik	5033417F24Rik	42	0	0
C430042M11Rik	C430042M11Rik	78	82	64	C430042M11Rik	C430042M11Rik	0	0	110
Gm26767	Gm26767	2	1	10	Gm26767	Gm26767	0	2	2
X2900076A07Rik	2900076A07Rik	27	11	12	X2900076A07Rik	2900076A07Rik	0	25	44
X4930480K23Rik	4930480K23Rik	17	14	1	X4930480K23Rik	4930480K23Rik	0	0	0
D130017N08Rik	D130017N08Rik	106	91	135	D130017N08Rik	D130017N08Rik	0	238	0
X1300002E11Rik	1300002E11Rik	26	37	28	X1300002E11Rik	1300002E11Rik	0	0	42
Gm26532	Gm26532	16	40	34	Gm26532	Gm26532	0	0	28
X3110083C13Rik	3110083C13Rik	104	119	101	X3110083C13Rik	3110083C13Rik	194	4	0
Gm17249	Gm17249	1	1	0	Gm17249	Gm17249	0	0	0
Gm26870	Gm26870	1	0	2	Gm26870	Gm26870	0	0	4
Gm26569	Gm26569	32	49	39	Gm26569	Gm26569	141	1	82
Gm17281	Gm17281	0	0	0	Gm17281	Gm17281	0	0	0
X1700007L15Rik	1700007L15Rik	41	28	55	X1700007L15Rik	1700007L15Rik	97	0	39
X1700028E10Rik	1700028E10Rik	5	7	5	X1700028E10Rik	1700028E10Rik	0	0	18
Gm16897	Gm16897	0	0	0	Gm16897	Gm16897	0	0	0
E030030I06Rik	E030030I06Rik	117	109	136	E030030I06Rik	E030030I06Rik	151	30	76
Zfp87	Zfp87	336	511	444	Zfp87	Zfp87	0	15	38
Gm26563	Gm26563	0	0	0	Gm26563	Gm26563	6	28	49
Gm26606	Gm26606	6	2	12	Gm26606	Gm26606	9	2	0
Gm26617	Gm26617	17	27	19	Gm26617	Gm26617	0	0	0
X9030407P20Rik	9030407P20Rik	24	17	6	X9030407P20Rik	9030407P20Rik	0	0	0
X4732491K20Rik	4732491K20Rik	11	11	17	X4732491K20Rik	4732491K20Rik	0	0	0
C920009B18Rik	C920009B18Rik	350	287	321	C920009B18Rik	C920009B18Rik	0	0	31
A430046D13Rik	A430046D13Rik	16	25	39	A430046D13Rik	A430046D13Rik	46	5	0
X2310001H17Rik	2310001H17Rik	0	5	1	X2310001H17Rik	2310001H17Rik	0	0	0
Gm26873	Gm26873	8	3	0	Gm26873	Gm26873	0	0	53
Gm3200	Gm3200	4	2	0	Gm3200	Gm3200	1	0	0
D930016D06Rik	D930016D06Rik	5	17	5	D930016D06Rik	D930016D06Rik	0	0	0
Gm16861	Gm16861	19	32	41	Gm16861	Gm16861	0	12	0
Gm26555	Gm26555	0	0	2	Gm26555	Gm26555	0	1	0
Gm17399	Gm17399	26	21	11	Gm17399	Gm17399	0	57	48
Gm10814	Gm10814	12	0	1	Gm10814	Gm10814	0	0	0
X1810014B01Rik	1810014B01Rik	32	63	48	X1810014B01Rik	1810014B01Rik	22	0	0
AU020206	AU020206	91	114	87	AU020206	AU020206	28	548	128
Gm26670	Gm26670	2	12	0	Gm26670	Gm26670	0	34	0
Gm26522	Gm26522	0	4	0	Gm26522	Gm26522	0	0	0
Gm26782	Gm26782	63	79	64	Gm26782	Gm26782	393	70	15
Gm26631	Gm26631	1	2	3	Gm26631	Gm26631	0	0	0
Rian	Rian	2	1	0	Rian	Rian	0	0	0
Gm26737	Gm26737	0	1	1	Gm26737	Gm26737	37	121	129
X5830432E09Rik	5830432E09Rik	45	45	32	X5830432E09Rik	5830432E09Rik	38	0	0
Ptges3l	Ptges3l	18	21	35	Ptges3l	Ptges3l	0	30	28
X4732487G21Rik	4732487G21Rik	21	41	17	X4732487G21Rik	4732487G21Rik	0	0	0
Gm2366	Gm2366	1	0	6	Gm2366	Gm2366	0	0	120
X4930516B21Rik	4930516B21Rik	3	18	3	X4930516B21Rik	4930516B21Rik	0	49	181
X4930488L21Rik	4930488L21Rik	0	0	0	X4930488L21Rik	4930488L21Rik	0	0	0
Kansl2.ps	Kansl2-ps	29	48	45	Kansl2.ps	Kansl2-ps	42	43	63
Gm16675	Gm16675	15	19	1	Gm16675	Gm16675	0	0	0
X2610037D02Rik	2610037D02Rik	72	33	44	X2610037D02Rik	2610037D02Rik	0	131	44
Gm26637	Gm26637	21	45	22	Gm26637	Gm26637	0	29	0
Jpx	Jpx	26	9	20	Jpx	Jpx	0	14	33
Gm26797	Gm26797	0	1	0	Gm26797	Gm26797	0	0	0
C920006O11Rik	C920006O11Rik	25	20	11	C920006O11Rik	C920006O11Rik	218	0	0
X6230400D17Rik	6230400D17Rik	26	21	30	X6230400D17Rik	6230400D17Rik	0	0	0
E230029C05Rik	E230029C05Rik	5	6	5	E230029C05Rik	E230029C05Rik	0	2	0
X4930578M01Rik	4930578M01Rik	8	7	0	X4930578M01Rik	4930578M01Rik	0	0	68
Dleu2	Dleu2	20	12	13	Dleu2	Dleu2	0	0	0
Gm26660	Gm26660	52	25	27	Gm26660	Gm26660	0	0	0
A430010J10Rik	A430010J10Rik	5	2	2	A430010J10Rik	A430010J10Rik	6	1	46
X1110019D14Rik	1110019D14Rik	67	85	74	X1110019D14Rik	1110019D14Rik	133	0	0
Mirt1	Mirt1	119	90	94	Mirt1	Mirt1	0	0	0
Gm20033	Gm20033	8	5	5	Gm20033	Gm20033	0	0	0
A130051J06Rik	A130051J06Rik	46	49	48	A130051J06Rik	A130051J06Rik	52	0	0
Gm26714	Gm26714	12	6	1	Gm26714	Gm26714	0	5	0
Gm16755	Gm16755	0	0	0	Gm16755	Gm16755	6	49	74
Gm2093	Gm2093	1	0	0	Gm2093	Gm2093	0	0	0
G730013B05Rik	G730013B05Rik	604	621	546	G730013B05Rik	G730013B05Rik	543	13	695
Gm26740	Gm26740	10	6	6	Gm26740	Gm26740	0	0	10
Gpr137b.ps	Gpr137b-ps	5751	5946	6235	Gpr137b.ps	Gpr137b-ps	3659	1419	1055
F630040K05Rik	F630040K05Rik	34	26	42	F630040K05Rik	F630040K05Rik	0	17	2
X2310015A10Rik	2310015A10Rik	55	77	60	X2310015A10Rik	2310015A10Rik	0	58	0
X9530059O14Rik	9530059O14Rik	0	0	0	X9530059O14Rik	9530059O14Rik	0	0	0
Gm2539	Gm2539	71	80	123	Gm2539	Gm2539	0	13	206
Gm4673	Gm4673	34	15	6	Gm4673	Gm4673	0	0	0
Ptgs2os2	Ptgs2os2	11	19	20	Ptgs2os2	Ptgs2os2	0	0	28
Gm17518	Gm17518	8	7	13	Gm17518	Gm17518	0	7	0
Gm10614	Gm10614	5	6	4	Gm10614	Gm10614	0	0	0
X2700046G09Rik	2700046G09Rik	46	32	57	X2700046G09Rik	2700046G09Rik	0	0	0
Gm27042	Gm27042	65	24	42	Gm27042	Gm27042	0	0	0
Gm17259	Gm17259	17	4	12	Gm17259	Gm17259	0	0	0
Gm16702	Gm16702	0	0	0	Gm16702	Gm16702	8	21	11
Gm26809	Gm26809	200	200	220	Gm26809	Gm26809	436	4236	3046
X5330439K02Rik	5330439K02Rik	14	15	1	X5330439K02Rik	5330439K02Rik	0	0	0
Gm26909	Gm26909	0	0	4	Gm26909	Gm26909	6	54	44
X9330104G04Rik	9330104G04Rik	38	39	34	X9330104G04Rik	9330104G04Rik	0	0	0
A230020J21Rik	A230020J21Rik	0	3	6	A230020J21Rik	A230020J21Rik	0	0	0
Gm807	Gm807	89	191	146	Gm807	Gm807	0	0	0
A930007I19Rik	A930007I19Rik	112	148	130	A930007I19Rik	A930007I19Rik	344	93	0
Lppos	Lppos	16	13	16	Lppos	Lppos	0	0	0
A330069E16Rik	A330069E16Rik	44	25	56	A330069E16Rik	A330069E16Rik	40	18	43
X0610038B21Rik	0610038B21Rik	8	5	18	X0610038B21Rik	0610038B21Rik	77	20	13
X5031434O11Rik	5031434O11Rik	19	6	5	X5031434O11Rik	5031434O11Rik	0	0	0
Gm26541	Gm26541	20	14	9	Gm26541	Gm26541	0	13	0
X4930547M16Rik	4930547M16Rik	5	10	17	X4930547M16Rik	4930547M16Rik	132	0	0
Gm16894	Gm16894	0	0	0	Gm16894	Gm16894	0	0	0
Gm9625	Gm9625	61	128	73	Gm9625	Gm9625	25	20	28
X4933404O12Rik	4933404O12Rik	252	223	195	X4933404O12Rik	4933404O12Rik	0	427	0
A130014A01Rik	A130014A01Rik	36	39	18	A130014A01Rik	A130014A01Rik	0	0	0
A330074K22Rik	A330074K22Rik	122	124	90	A330074K22Rik	A330074K22Rik	150	8	78
Gm26917	Gm26917	43152	51718	47200	Gm26917	Gm26917	4478	751	1655
Gm4691	Gm4691	32	45	32	Gm4691	Gm4691	23	2	7
Gm4335	Gm4335	0	2	3	Gm4335	Gm4335	2	0	3
Ptprv	Ptprv	31	16	17	Ptprv	Ptprv	0	1	0
Gm26982	Gm26982	20	5	2	Gm26982	Gm26982	29	473	878
Gm5345	Gm5345	82	87	90	Gm5345	Gm5345	0	45	0
Gm26947	Gm26947	24	43	58	Gm26947	Gm26947	6	20	23
X2700099C18Rik	2700099C18Rik	17	46	32	X2700099C18Rik	2700099C18Rik	0	0	0
Gm16470	Gm16470	2	0	2	Gm16470	Gm16470	9	0	0
Bvht	Bvht	143	191	93	Bvht	Bvht	286	35	28
Gm6085	Gm6085	0	3	2	Gm6085	Gm6085	0	0	0
Bin2	Bin2	3386	4208	3749	Bin2	Bin2	4153	119	638
Rnf113a2	Rnf113a2	625	692	648	Rnf113a2	Rnf113a2	727	0	151
Gm18848	Gm18848	0	0	0	Gm18848	Gm18848	0	0	0
Gm27010	Gm27010	0	0	0	Gm27010	Gm27010	0	103	27
Sowahc	Sowahc	145	133	194	Sowahc	Sowahc	569	0	86
Snhg6	Snhg6	243	225	241	Snhg6	Snhg6	206	120	382
Gm7497	Gm7497	9	11	13	Gm7497	Gm7497	0	0	0
Gm4575	Gm4575	0	0	0	Gm4575	Gm4575	3	1	0
Lockd	Lockd	10	21	7	Lockd	Lockd	12	45	22
X2310009A05Rik	2310009A05Rik	110	153	109	X2310009A05Rik	2310009A05Rik	108	0	21
Kctd12	Kctd12	34	61	28	Kctd12	Kctd12	0	0	0
Mir7688	Mir7688	0	0	0	Mir7688	Mir7688	0	22	52
X1500015A07Rik	1500015A07Rik	60	50	85	X1500015A07Rik	1500015A07Rik	0	0	33
Zfp953	Zfp953	35	43	31	Zfp953	Zfp953	0	0	0
X1500004A13Rik	1500004A13Rik	29	32	11	X1500004A13Rik	1500004A13Rik	91	6	0
Tmem185b	Tmem185b	1803	2295	2078	Tmem185b	Tmem185b	1368	224	182
Mir6236	Mir6236	1458	1352	1521	Mir6236	Mir6236	20	12	18
Gm27219	Gm27219	36	22	33	Gm27219	Gm27219	20	8	5
Atf7	Atf7	1019	1280	1095	Atf7	Atf7	142	132	1
X1110028F18Rik	1110028F18Rik	0	0	0	X1110028F18Rik	1110028F18Rik	0	0	0
Gm27168	Gm27168	11	16	20	Gm27168	Gm27168	0	45	62
Ms4a14	Ms4a14	20	33	34	Ms4a14	Ms4a14	0	0	0
Gm29340	Gm29340	16	7	33	Gm29340	Gm29340	4	53	1
Gm8451	Gm8451	9	4	3	Gm8451	Gm8451	4	7	8
Xndc1	Xndc1	27	46	21	Xndc1	Xndc1	0	0	0
Hist1h3g	Hist1h3g	17	48	32	Hist1h3g	Hist1h3g	68	0	152
Hist1h3d	Hist1h3d	66	50	45	Hist1h3d	Hist1h3d	96	0	1
X2900093K20Rik	2900093K20Rik	42	51	38	X2900093K20Rik	2900093K20Rik	9	28	1
X2310034G01Rik	2310034G01Rik	37	37	80	X2310034G01Rik	2310034G01Rik	0	0	0
X1700052K11Rik	1700052K11Rik	50	18	18	X1700052K11Rik	1700052K11Rik	105	0	106
Gm29284	Gm29284	26	23	35	Gm29284	Gm29284	16	21	0
Gm29154	Gm29154	43	53	44	Gm29154	Gm29154	0	0	0
Rps10.ps2	Rps10-ps2	32	67	41	Rps10.ps2	Rps10-ps2	32	16	32
Gm7160	Gm7160	60	51	46	Gm7160	Gm7160	163	0	0
Gm6652	Gm6652	87	138	91	Gm6652	Gm6652	63	47	25
X2810013P06Rik	2810013P06Rik	73	112	123	X2810013P06Rik	2810013P06Rik	0	2	199
X2810402E24Rik	2810402E24Rik	92	98	73	X2810402E24Rik	2810402E24Rik	0	0	53
Gm28960	Gm28960	1	0	0	Gm28960	Gm28960	12	46	48
Bcl2a1d	Bcl2a1d	2	11	9	Bcl2a1d	Bcl2a1d	89	0	52
X2410022M11Rik	2410022M11Rik	79	92	60	X2410022M11Rik	2410022M11Rik	0	77	0
Gm7776	Gm7776	0	0	0	Gm7776	Gm7776	0	0	0
Gm9553	Gm9553	0	0	0	Gm9553	Gm9553	0	0	0
Ppp1ccb	Ppp1ccb	71	73	37	Ppp1ccb	Ppp1ccb	12	11	14
X2310034O05Rik	2310034O05Rik	7	8	23	X2310034O05Rik	2310034O05Rik	79	0	0
X2610306M01Rik	2610306M01Rik	73	134	83	X2610306M01Rik	2610306M01Rik	1	0	0
Gm20324	Gm20324	11	10	5	Gm20324	Gm20324	92	0	0
Gm29093	Gm29093	5	0	5	Gm29093	Gm29093	0	44	65
Hist1h3f	Hist1h3f	11	8	7	Hist1h3f	Hist1h3f	125	0	0
Gm28557	Gm28557	9	16	26	Gm28557	Gm28557	0	0	0
Gm28417	Gm28417	8	6	2	Gm28417	Gm28417	1	52	39
X1700031P21Rik	1700031P21Rik	0	0	0	X1700031P21Rik	1700031P21Rik	0	0	0
Gm29336	Gm29336	16	17	15	Gm29336	Gm29336	0	0	29
Gm28791	Gm28791	0	1	0	Gm28791	Gm28791	1	0	6
Gm29367	Gm29367	12	0	8	Gm29367	Gm29367	0	0	0
Gm28578	Gm28578	2	0	1	Gm28578	Gm28578	0	12	14
Gm29170	Gm29170	51	52	29	Gm29170	Gm29170	0	83	0
Gm4131	Gm4131	29	24	22	Gm4131	Gm4131	0	0	0
Hand2os1	Hand2os1	0	0	1	Hand2os1	Hand2os1	0	0	1
X2310039L15Rik	2310039L15Rik	0	0	0	X2310039L15Rik	2310039L15Rik	0	0	0
X4933436I20Rik	4933436I20Rik	0	0	0	X4933436I20Rik	4933436I20Rik	0	0	0
X2810414N06Rik	2810414N06Rik	40	37	67	X2810414N06Rik	2810414N06Rik	0	0	84
X1700120C14Rik	1700120C14Rik	30	24	28	X1700120C14Rik	1700120C14Rik	120	792	628
Gm29243	Gm29243	2	8	3	Gm29243	Gm29243	15	0	52
X9430060I03Rik	9430060I03Rik	30	42	18	X9430060I03Rik	9430060I03Rik	0	0	0
F730311O21Rik	F730311O21Rik	61	79	52	F730311O21Rik	F730311O21Rik	23	0	0
X1810044D09Rik	1810044D09Rik	68	110	48	X1810044D09Rik	1810044D09Rik	0	0	119
X2010320M18Rik	2010320M18Rik	103	123	116	X2010320M18Rik	2010320M18Rik	0	131	190
Gm28874	Gm28874	0	0	0	Gm28874	Gm28874	1	0	0
Snhg14	Snhg14	2	0	0	Snhg14	Snhg14	0	1	0
Gm10925	Gm10925	154	220	157	Gm10925	Gm10925	108	12	29
Gm12669	Gm12669	39	46	30	Gm12669	Gm12669	21	26	36
X2810454H06Rik	2810454H06Rik	10	1	7	X2810454H06Rik	2810454H06Rik	0	10	0
Gm10138	Gm10138	23	17	10	Gm10138	Gm10138	0	26	0
Gm29666	Gm29666	14	11	10	Gm29666	Gm29666	252	1360	1365
Gm28875	Gm28875	105	56	98	Gm28875	Gm28875	24	27	44
Gm28437	Gm28437	394	528	307	Gm28437	Gm28437	175	16	46
Gm17971	Gm17971	0	0	0	Gm17971	Gm17971	0	0	0
Eif4a.ps4	Eif4a-ps4	1024	1284	935	Eif4a.ps4	Eif4a-ps4	610	67	111
Gm28809	Gm28809	0	0	0	Gm28809	Gm28809	105	0	0
X1700008J07Rik	1700008J07Rik	23	7	19	X1700008J07Rik	1700008J07Rik	0	18	0
Gm29216	Gm29216	146	137	98	Gm29216	Gm29216	91	7	10
Dnah7c	Dnah7c	4	6	2	Dnah7c	Dnah7c	0	0	0
Gm7901	Gm7901	189	244	206	Gm7901	Gm7901	93	42	48
Zbed4.ps1	Zbed4-ps1	0	1	0	Zbed4.ps1	Zbed4-ps1	0	0	0
C430002N11Rik	C430002N11Rik	26	17	17	C430002N11Rik	C430002N11Rik	0	0	0
X1600010M07Rik	1600010M07Rik	29	18	23	X1600010M07Rik	1600010M07Rik	0	19	0
Gm20342	Gm20342	1	2	5	Gm20342	Gm20342	0	34	6
Kcnq1ot1	Kcnq1ot1	31	25	14	Kcnq1ot1	Kcnq1ot1	0	53	60
Gm7560	Gm7560	0	0	0	Gm7560	Gm7560	0	0	0
Gm29371	Gm29371	6	0	0	Gm29371	Gm29371	0	0	0
X2310040G24Rik	2310040G24Rik	3	21	8	X2310040G24Rik	2310040G24Rik	39	0	0
Gm11993	Gm11993	4	18	8	Gm11993	Gm11993	9	0	7
X1700096K18Rik	1700096K18Rik	14	31	51	X1700096K18Rik	1700096K18Rik	163	0	0
X9130401M01Rik	9130401M01Rik	179	261	180	X9130401M01Rik	9130401M01Rik	180	55	131
Gm29291	Gm29291	8	12	10	Gm29291	Gm29291	0	0	0
Gm28438	Gm28438	164	196	180	Gm28438	Gm28438	124	11	48
Gm19085	Gm19085	0	0	0	Gm19085	Gm19085	0	0	0
X1700027A15Rik	1700027A15Rik	17	21	6	X1700027A15Rik	1700027A15Rik	0	0	0
X1810026B05Rik	1810026B05Rik	34	66	53	X1810026B05Rik	1810026B05Rik	0	0	36
Gm20257	Gm20257	12	11	20	Gm20257	Gm20257	21	0	25
Gm28661	Gm28661	269	254	195	Gm28661	Gm28661	153	10	44
Zbtb11os1	Zbtb11os1	7	18	28	Zbtb11os1	Zbtb11os1	35	0	0
Gm37109	Gm37109	1	0	6	Gm37109	Gm37109	0	0	0
Gm37474	Gm37474	1	6	0	Gm37474	Gm37474	0	0	0
Gm38171	Gm38171	19	16	17	Gm38171	Gm38171	0	0	0
C230085N15Rik	C230085N15Rik	0	1	1	C230085N15Rik	C230085N15Rik	0	0	0
X4930447F24Rik	4930447F24Rik	3131	3546	3268	X4930447F24Rik	4930447F24Rik	1490	380	343
Gm37145	Gm37145	17	13	12	Gm37145	Gm37145	0	86	0
Gm38190	Gm38190	1	2	14	Gm38190	Gm38190	0	0	0
Gm37234	Gm37234	1	0	0	Gm37234	Gm37234	7	38	25
Gm19938	Gm19938	0	0	0	Gm19938	Gm19938	0	12	0
Gm38345	Gm38345	135	135	160	Gm38345	Gm38345	247	62	0
Gm37975	Gm37975	0	0	0	Gm37975	Gm37975	0	0	0
Gm36936	Gm36936	0	3	0	Gm36936	Gm36936	0	8	9
Gm37101	Gm37101	0	0	0	Gm37101	Gm37101	0	0	0
Gm37372	Gm37372	0	1	0	Gm37372	Gm37372	0	13	0
Gm38137	Gm38137	11	27	11	Gm38137	Gm38137	0	0	0
Gm37969	Gm37969	0	0	0	Gm37969	Gm37969	0	0	0
Gm38386	Gm38386	4	32	13	Gm38386	Gm38386	0	0	0
Thap6	Thap6	146	128	129	Thap6	Thap6	0	0	0
Gm37080	Gm37080	0	1	1	Gm37080	Gm37080	0	0	0
Gm37899	Gm37899	0	1	1	Gm37899	Gm37899	0	0	0
Gm37219	Gm37219	0	0	0	Gm37219	Gm37219	0	0	0
Gm37780	Gm37780	14	9	12	Gm37780	Gm37780	12	0	0
Dchs2	Dchs2	0	4	0	Dchs2	Dchs2	0	0	0
Gm6209	Gm6209	111	138	145	Gm6209	Gm6209	52	5	0
Gm37183	Gm37183	0	0	1	Gm37183	Gm37183	0	0	0
Gm38163	Gm38163	0	0	0	Gm38163	Gm38163	0	0	0
Gm37478	Gm37478	0	0	0	Gm37478	Gm37478	0	0	0
Gm37795	Gm37795	17	1	2	Gm37795	Gm37795	0	0	0
Gm6185	Gm6185	0	0	0	Gm6185	Gm6185	0	0	0
Pdcd5.ps	Pdcd5-ps	27	51	40	Pdcd5.ps	Pdcd5-ps	28	27	18
Gm37084	Gm37084	20	0	5	Gm37084	Gm37084	0	0	1
X2900097C17Rik	2900097C17Rik	6597	7530	7570	X2900097C17Rik	2900097C17Rik	3713	2728	1873
X5830415G21Rik	5830415G21Rik	27	33	37	X5830415G21Rik	5830415G21Rik	0	0	0
Pcdhgc3	Pcdhgc3	240	277	220	Pcdhgc3	Pcdhgc3	122	72	0
Gm37726	Gm37726	29	17	36	Gm37726	Gm37726	43	0	0
Gm38115	Gm38115	1	1	0	Gm38115	Gm38115	0	0	51
X9430034N14Rik	9430034N14Rik	0	2	1	X9430034N14Rik	9430034N14Rik	0	0	0
E430014B02Rik	E430014B02Rik	0	0	0	E430014B02Rik	E430014B02Rik	0	0	0
Zc3h11a	Zc3h11a	8	42	31	Zc3h11a	Zc3h11a	12	5	1
Gm4430	Gm4430	78	69	117	Gm4430	Gm4430	417	0	68
Gm37503	Gm37503	1	5	2	Gm37503	Gm37503	44	0	0
Gm8797	Gm8797	82	95	89	Gm8797	Gm8797	30	5	7
Gm37309	Gm37309	10	3	10	Gm37309	Gm37309	0	0	0
X4833445I07Rik	4833445I07Rik	17	4	23	X4833445I07Rik	4833445I07Rik	0	0	0
Gm37583	Gm37583	0	0	0	Gm37583	Gm37583	20	24	4
Gm37393	Gm37393	0	0	0	Gm37393	Gm37393	0	0	0
Gm37745	Gm37745	0	2	0	Gm37745	Gm37745	0	0	0
C130012C08Rik	C130012C08Rik	9	5	3	C130012C08Rik	C130012C08Rik	0	0	4
Gm37645	Gm37645	0	0	1	Gm37645	Gm37645	0	0	0
Gm37730	Gm37730	0	0	0	Gm37730	Gm37730	0	0	0
Gm37733	Gm37733	0	6	0	Gm37733	Gm37733	0	0	0
Gm36527	Gm36527	0	0	1	Gm36527	Gm36527	0	0	0
Gm37647	Gm37647	0	4	0	Gm37647	Gm37647	0	0	7
Gm37274	Gm37274	3	0	6	Gm37274	Gm37274	201	144	0
Gm37800	Gm37800	7	8	10	Gm37800	Gm37800	0	0	0
Gm37052	Gm37052	0	0	0	Gm37052	Gm37052	0	0	172
X6720464F23Rik	6720464F23Rik	0	0	0	X6720464F23Rik	6720464F23Rik	0	0	0
Gm37696	Gm37696	1	7	8	Gm37696	Gm37696	44	289	226
Gm4430.1	Gm4430	18	6	11	Gm4430.1	Gm4430	0	0	0
Gm38218	Gm38218	0	0	0	Gm38218	Gm38218	0	0	0
Gm38069	Gm38069	1	1	0	Gm38069	Gm38069	0	0	0
Gm38067	Gm38067	0	0	0	Gm38067	Gm38067	4	54	42
Gm37115	Gm37115	0	0	0	Gm37115	Gm37115	0	0	0
Gm38365	Gm38365	9	6	7	Gm38365	Gm38365	43	0	0
Gm37352	Gm37352	30	45	38	Gm37352	Gm37352	0	0	0
Gm37949	Gm37949	3	0	12	Gm37949	Gm37949	0	0	0
Gm38391	Gm38391	26	10	23	Gm38391	Gm38391	0	0	0
Gm37768	Gm37768	18	15	26	Gm37768	Gm37768	0	0	8
Gstp.ps	Gstp-ps	25	51	39	Gstp.ps	Gstp-ps	42	5	16
Gm37204	Gm37204	0	0	0	Gm37204	Gm37204	0	0	0
Gm37531	Gm37531	1	0	0	Gm37531	Gm37531	0	0	0
X4933431K14Rik	4933431K14Rik	23	27	30	X4933431K14Rik	4933431K14Rik	0	0	59
Gm30074	Gm30074	67	36	43	Gm30074	Gm30074	24	29	0
Gm19026	Gm19026	0	0	0	Gm19026	Gm19026	0	0	0
Gm20056	Gm20056	36	24	34	Gm20056	Gm20056	0	0	0
Gm37250	Gm37250	0	0	0	Gm37250	Gm37250	0	0	33
X9630010A21Rik	9630010A21Rik	2	0	2	X9630010A21Rik	9630010A21Rik	0	0	0
Gm30238	Gm30238	12	60	20	Gm30238	Gm30238	0	0	2
Gm37940	Gm37940	7	1	0	Gm37940	Gm37940	33	0	0
Tigd5	Tigd5	88	169	116	Tigd5	Tigd5	0	0	0
Gm38227	Gm38227	7	16	5	Gm38227	Gm38227	0	0	0
Gm10766	Gm10766	14	5	28	Gm10766	Gm10766	43	27	24
Gm20045	Gm20045	1	0	0	Gm20045	Gm20045	0	0	0
Gm38335	Gm38335	172	221	241	Gm38335	Gm38335	232	64	71
Gm37566	Gm37566	0	0	0	Gm37566	Gm37566	0	0	0
Gm38125	Gm38125	0	0	0	Gm38125	Gm38125	0	0	0
Gm37199	Gm37199	22	50	24	Gm37199	Gm37199	5	2	0
Gm37198	Gm37198	0	0	0	Gm37198	Gm37198	0	0	0
Gm37877	Gm37877	0	0	0	Gm37877	Gm37877	0	0	0
Gm37297	Gm37297	10	12	9	Gm37297	Gm37297	0	124	0
Gm37485	Gm37485	0	0	0	Gm37485	Gm37485	9	51	94
Gm36953	Gm36953	0	0	0	Gm36953	Gm36953	0	0	0
Gm38248	Gm38248	9	19	2	Gm38248	Gm38248	167	40	7
Gm38250	Gm38250	17	27	32	Gm38250	Gm38250	0	64	0
Gm37985	Gm37985	0	0	6	Gm37985	Gm37985	0	0	0
Gm7292	Gm7292	5	14	14	Gm7292	Gm7292	2	9	3
Gm10862	Gm10862	0	0	0	Gm10862	Gm10862	0	0	0
A130071D04Rik	A130071D04Rik	4	1	0	A130071D04Rik	A130071D04Rik	0	3	0
Gm38042	Gm38042	2	1	4	Gm38042	Gm38042	0	106	0
Gm38043	Gm38043	9	0	1	Gm38043	Gm38043	0	0	0
C130089K02Rik	C130089K02Rik	2	0	28	C130089K02Rik	C130089K02Rik	0	0	0
Gm37125	Gm37125	12	36	15	Gm37125	Gm37125	193	0	0
X4933409D19Rik	4933409D19Rik	5	0	4	X4933409D19Rik	4933409D19Rik	0	0	0
Gm38082	Gm38082	1	0	0	Gm38082	Gm38082	214	0	4
Gm37510	Gm37510	3	12	1	Gm37510	Gm37510	49	6	0
Gm37033	Gm37033	3	3	5	Gm37033	Gm37033	0	0	0
Gm37254	Gm37254	28	8	13	Gm37254	Gm37254	0	0	0
Gm37963	Gm37963	1	1	0	Gm37963	Gm37963	15	119	180
Gm37423	Gm37423	1	0	0	Gm37423	Gm37423	0	0	5
Gm37255	Gm37255	0	0	0	Gm37255	Gm37255	298	0	0
Gm33142	Gm33142	31	6	20	Gm33142	Gm33142	16	0	0
Gm37738	Gm37738	1	3	1	Gm37738	Gm37738	54	202	227
Gm43774	Gm43774	0	1	0	Gm43774	Gm43774	0	0	0
Gm42939	Gm42939	1	1	2	Gm42939	Gm42939	0	2	0
Gm43062	Gm43062	0	0	0	Gm43062	Gm43062	0	0	2
Gm42946	Gm42946	0	0	1	Gm42946	Gm42946	0	0	0
Gm42602	Gm42602	0	0	0	Gm42602	Gm42602	0	0	0
Gbp6	Gbp6	0	0	1	Gbp6	Gbp6	0	0	0
Gm42696	Gm42696	0	0	0	Gm42696	Gm42696	0	0	0
Gm43511	Gm43511	3	0	4	Gm43511	Gm43511	5	25	34
X9830132P13Rik	9830132P13Rik	16	16	11	X9830132P13Rik	9830132P13Rik	1	1	0
Gm5869	Gm5869	18	33	28	Gm5869	Gm5869	9	12	3
Gm43473	Gm43473	0	0	1	Gm43473	Gm43473	0	0	0
Gm43661	Gm43661	10	19	11	Gm43661	Gm43661	0	13	6
X5830487J09Rik	5830487J09Rik	0	1	0	X5830487J09Rik	5830487J09Rik	0	0	0
Gm5547	Gm5547	123	146	106	Gm5547	Gm5547	281	15	70
Gm43201	Gm43201	0	1	0	Gm43201	Gm43201	0	0	0
Gm6560	Gm6560	291	419	269	Gm6560	Gm6560	179	29	34
Gm43061	Gm43061	1	0	6	Gm43061	Gm43061	0	0	0
Snhg8	Snhg8	92	102	93	Snhg8	Snhg8	178	493	349
A530041M06Rik	A530041M06Rik	2	5	8	A530041M06Rik	A530041M06Rik	0	0	0
Gm43075	Gm43075	1	0	3	Gm43075	Gm43075	0	0	73
Gm43210	Gm43210	0	0	0	Gm43210	Gm43210	0	0	0
Gm42595	Gm42595	21	30	22	Gm42595	Gm42595	33	0	0
Gm43581	Gm43581	2	0	0	Gm43581	Gm43581	0	0	0
Gm43340	Gm43340	0	0	0	Gm43340	Gm43340	0	0	0
Gm42427	Gm42427	2	8	2	Gm42427	Gm42427	9	84	63
Gm33370	Gm33370	407	512	434	Gm33370	Gm33370	319	55	192
Gm43696	Gm43696	3	5	0	Gm43696	Gm43696	0	0	0
BC030343	BC030343	18	3	22	BC030343	BC030343	0	0	0
Rpl36a.ps2	Rpl36a-ps2	50	39	47	Rpl36a.ps2	Rpl36a-ps2	42	24	38
Gm43653	Gm43653	2	1	7	Gm43653	Gm43653	6	0	31
Gm43379	Gm43379	3	7	1	Gm43379	Gm43379	0	0	0
Gm43024	Gm43024	2	1	2	Gm43024	Gm43024	0	0	0
Gbp5	Gbp5	0	0	0	Gbp5	Gbp5	0	0	0
Gm5855	Gm5855	6	3	4	Gm5855	Gm5855	7	0	0
Gm43566	Gm43566	10	1	1	Gm43566	Gm43566	0	10	14
Gm42725	Gm42725	9	9	2	Gm42725	Gm42725	55	57	59
Gm43684	Gm43684	0	0	0	Gm43684	Gm43684	10	187	114
Gm42611	Gm42611	1	0	4	Gm42611	Gm42611	0	0	0
Gm42659	Gm42659	0	1	1	Gm42659	Gm42659	0	0	0
Gm43737	Gm43737	175	224	266	Gm43737	Gm43737	223	103	0
Gm43305	Gm43305	8	4	14	Gm43305	Gm43305	54	274	325
Gm43522	Gm43522	0	13	4	Gm43522	Gm43522	0	0	0
Gm43063	Gm43063	0	0	0	Gm43063	Gm43063	0	0	0
Gm43351	Gm43351	1307	1372	1299	Gm43351	Gm43351	1027	106	256
Gm43654	Gm43654	0	0	4	Gm43654	Gm43654	0	0	0
X4930592C13Rik	4930592C13Rik	7	20	2	X4930592C13Rik	4930592C13Rik	0	0	0
X9130604C24Rik	9130604C24Rik	7	4	37	X9130604C24Rik	9130604C24Rik	0	24	0
Gm42517	Gm42517	78	46	66	Gm42517	Gm42517	0	0	0
Gm43766	Gm43766	0	4	0	Gm43766	Gm43766	0	2	2
Gm6204	Gm6204	11	16	12	Gm6204	Gm6204	14	11	12
Gm43628	Gm43628	0	0	0	Gm43628	Gm43628	0	0	0
Gm43175	Gm43175	0	0	0	Gm43175	Gm43175	0	0	0
Gm5075	Gm5075	0	0	0	Gm5075	Gm5075	0	0	0
Gm42793	Gm42793	16	10	16	Gm42793	Gm42793	0	0	0
Gm43065	Gm43065	5	0	0	Gm43065	Gm43065	0	0	0
AI506816	AI506816	2877	3099	2547	AI506816	AI506816	967	1824	2018
Gm8493	Gm8493	26	47	42	Gm8493	Gm8493	0	21	0
Gm43611	Gm43611	0	5	0	Gm43611	Gm43611	0	0	0
Gm42463	Gm42463	4	2	11	Gm42463	Gm42463	0	0	0
Gm4332	Gm4332	92	58	80	Gm4332	Gm4332	78	73	103
Gm43560	Gm43560	0	0	0	Gm43560	Gm43560	0	0	0
CT010467.1	CT010467.1	78322	111655	98426	CT010467.1	CT010467.1	57912	42456	17023
Gm43045	Gm43045	0	0	0	Gm43045	Gm43045	0	0	0
Gm20768	Gm20768	0	0	1	Gm20768	Gm20768	0	2	1
Gm43112	Gm43112	0	1	0	Gm43112	Gm43112	0	0	0
X5830416I19Rik	5830416I19Rik	45	49	57	X5830416I19Rik	5830416I19Rik	1	47	0
Gm19409	Gm19409	3	8	4	Gm19409	Gm19409	10	8	0
Gm8066	Gm8066	26	29	33	Gm8066	Gm8066	0	0	0
Gm43447	Gm43447	0	0	1	Gm43447	Gm43447	0	0	0
Gm43429	Gm43429	0	0	0	Gm43429	Gm43429	0	0	0
X4632404M16Rik	4632404M16Rik	0	1	0	X4632404M16Rik	4632404M16Rik	0	0	0
Gm43848	Gm43848	15	29	33	Gm43848	Gm43848	0	0	0
Gm35066	Gm35066	4	14	7	Gm35066	Gm35066	0	0	0
Gm43361	Gm43361	0	8	4	Gm43361	Gm43361	0	0	0
E330034L11Rik	E330034L11Rik	6	5	0	E330034L11Rik	E330034L11Rik	330	0	3
Gm36211	Gm36211	91	42	98	Gm36211	Gm36211	0	0	121
Gm42820	Gm42820	0	1	0	Gm42820	Gm42820	0	0	0
Gm42702	Gm42702	0	0	0	Gm42702	Gm42702	0	0	0
Gm42508	Gm42508	0	0	0	Gm42508	Gm42508	0	17	71
Gm42879	Gm42879	7	6	7	Gm42879	Gm42879	16	0	14
Gm43181	Gm43181	0	2	1	Gm43181	Gm43181	0	0	0
Gm43813	Gm43813	0	2	3	Gm43813	Gm43813	0	14	0
Gm43534	Gm43534	0	0	0	Gm43534	Gm43534	0	0	0
Gm20005	Gm20005	38	12	33	Gm20005	Gm20005	133	0	64
C530043K16Rik	C530043K16Rik	1	1	0	C530043K16Rik	C530043K16Rik	0	0	0
Gm42798	Gm42798	0	4	4	Gm42798	Gm42798	1	41	84
Gm20559	Gm20559	16	23	23	Gm20559	Gm20559	48	36	0
Gm42467	Gm42467	1	1	0	Gm42467	Gm42467	0	0	0
C130093G08Rik	C130093G08Rik	0	0	0	C130093G08Rik	C130093G08Rik	0	0	0
D5Ertd605e	D5Ertd605e	32	27	13	D5Ertd605e	D5Ertd605e	0	0	0
X2510016D11Rik	2510016D11Rik	27	39	39	X2510016D11Rik	2510016D11Rik	1	0	4
Gtf3c2	Gtf3c2	500	614	607	Gtf3c2	Gtf3c2	390	74	16
Gm20186	Gm20186	12	3	6	Gm20186	Gm20186	44	217	203
Gm43027	Gm43027	0	2	0	Gm43027	Gm43027	0	0	0
Mrpl33	Mrpl33	275	275	236	Mrpl33	Mrpl33	267	86	118
Rpl7.ps7	Rpl7-ps7	20	10	13	Rpl7.ps7	Rpl7-ps7	10	8	5
Gm43860	Gm43860	28	16	7	Gm43860	Gm43860	0	0	89
Gm42856	Gm42856	0	2	0	Gm42856	Gm42856	0	0	0
Gm42548	Gm42548	5	0	0	Gm42548	Gm42548	0	0	11
Gm45495	Gm45495	10	19	1	Gm45495	Gm45495	43	6	0
Gm43481	Gm43481	10	8	14	Gm43481	Gm43481	0	1	0
X0610012G03Rik	0610012G03Rik	2744	3227	2799	X0610012G03Rik	0610012G03Rik	1596	854	1068
Gm43682	Gm43682	14	9	2	Gm43682	Gm43682	0	0	0
Gm43123	Gm43123	0	4	0	Gm43123	Gm43123	23	243	224
Gm43771	Gm43771	0	0	0	Gm43771	Gm43771	0	0	0
Gm7993	Gm7993	1	2	1	Gm7993	Gm7993	1	12	8
Gm40304	Gm40304	13	16	10	Gm40304	Gm40304	0	0	17
X1110006O24Rik	1110006O24Rik	16	39	12	X1110006O24Rik	1110006O24Rik	0	0	0
Gm6598	Gm6598	4	5	11	Gm6598	Gm6598	0	31	74
Gm42888	Gm42888	0	0	0	Gm42888	Gm42888	0	0	0
Gm42507	Gm42507	4	1	0	Gm42507	Gm42507	0	0	0
Gm9794	Gm9794	56	81	43	Gm9794	Gm9794	65	44	48
Gm42576	Gm42576	2	0	0	Gm42576	Gm42576	0	0	0
Gm43637	Gm43637	0	0	0	Gm43637	Gm43637	0	9	10
Gm10461	Gm10461	0	2	1	Gm10461	Gm10461	0	0	0
Mpv17	Mpv17	1310	1276	1128	Mpv17	Mpv17	508	164	175
Gm43775	Gm43775	0	2	1	Gm43775	Gm43775	8	9	4
Gm42732	Gm42732	0	1	1	Gm42732	Gm42732	0	21	21
Gm43461	Gm43461	1	0	1	Gm43461	Gm43461	0	8	19
AI839979	AI839979	38	14	12	AI839979	AI839979	0	1	0
Gm40309	Gm40309	6	0	1	Gm40309	Gm40309	0	0	0
Gstm2.ps1	Gstm2-ps1	84	105	82	Gstm2.ps1	Gstm2-ps1	29	0	5
Gm4366	Gm4366	218	280	201	Gm4366	Gm4366	178	119	105
Gm42788	Gm42788	10	18	7	Gm42788	Gm42788	0	0	0
Gm43323	Gm43323	0	7	4	Gm43323	Gm43323	0	0	0
Gm44154	Gm44154	9	25	9	Gm44154	Gm44154	36	0	0
Gm3375	Gm3375	31	27	27	Gm3375	Gm3375	25	4	1
Zfp862.ps	Zfp862-ps	121	163	184	Zfp862.ps	Zfp862-ps	4	0	2
E330037G11Rik	E330037G11Rik	0	0	0	E330037G11Rik	E330037G11Rik	0	0	0
Gm20560	Gm20560	7	3	10	Gm20560	Gm20560	0	0	0
Gm44199	Gm44199	0	0	0	Gm44199	Gm44199	0	0	0
D530018E20Rik	D530018E20Rik	0	0	3	D530018E20Rik	D530018E20Rik	0	0	0
X4930512J16Rik	4930512J16Rik	225	224	228	X4930512J16Rik	4930512J16Rik	337	44	148
Gm44044	Gm44044	0	0	0	Gm44044	Gm44044	6	46	38
Gm44039	Gm44039	0	0	0	Gm44039	Gm44039	109	0	0
Gm19253	Gm19253	37	44	77	Gm19253	Gm19253	0	0	0
X2010008C14Rik	2010008C14Rik	19	59	27	X2010008C14Rik	2010008C14Rik	32	0	3
X4933439N06Rik	4933439N06Rik	0	0	0	X4933439N06Rik	4933439N06Rik	0	0	0
Gm5112	Gm5112	1	2	8	Gm5112	Gm5112	0	26	0
Gm44250	Gm44250	40	57	75	Gm44250	Gm44250	0	0	28
Gm6210	Gm6210	2	7	11	Gm6210	Gm6210	8	0	1
Gm44027	Gm44027	1	2	4	Gm44027	Gm44027	0	0	0
Gm44260	Gm44260	31	29	34	Gm44260	Gm44260	0	0	0
Gm7890	Gm7890	0	0	1	Gm7890	Gm7890	0	0	0
D830050J10Rik	D830050J10Rik	21	29	7	D830050J10Rik	D830050J10Rik	0	9	2
Gm32591	Gm32591	43	33	17	Gm32591	Gm32591	0	0	0
X9530062K07Rik	9530062K07Rik	4	21	14	X9530062K07Rik	9530062K07Rik	0	0	0
Gm44021	Gm44021	0	0	0	Gm44021	Gm44021	0	0	0
B130021K23Rik	B130021K23Rik	4	6	2	B130021K23Rik	B130021K23Rik	95	583	581
Gm43890	Gm43890	7	9	2	Gm43890	Gm43890	0	0	0
Gm10209	Gm10209	0	1	1	Gm10209	Gm10209	0	0	0
Gm44152	Gm44152	0	0	4	Gm44152	Gm44152	0	0	0
Gm32914	Gm32914	71	76	64	Gm32914	Gm32914	0	0	0
Gm43915	Gm43915	8	0	0	Gm43915	Gm43915	0	0	6
C030015A19Rik	C030015A19Rik	2	10	11	C030015A19Rik	C030015A19Rik	0	0	86
Gm44198	Gm44198	13	24	42	Gm44198	Gm44198	11	9	0
Gm4045	Gm4045	41	42	48	Gm4045	Gm4045	15	0	10
Gm19434	Gm19434	28	11	16	Gm19434	Gm19434	0	10	0
Gm45218	Gm45218	13	2	8	Gm45218	Gm45218	0	0	0
Gm42372	Gm42372	0	0	0	Gm42372	Gm42372	0	26	47
Gm44950	Gm44950	18	21	18	Gm44950	Gm44950	0	2	0
Gm32633	Gm32633	74	76	83	Gm32633	Gm32633	70	0	0
Gm45477	Gm45477	0	0	1	Gm45477	Gm45477	0	3	14
Snhg1	Snhg1	96	72	93	Snhg1	Snhg1	34	0	17
Gm44567	Gm44567	0	1	2	Gm44567	Gm44567	0	0	0
Gm21269	Gm21269	0	0	0	Gm21269	Gm21269	0	0	0
Gm44507	Gm44507	157	178	154	Gm44507	Gm44507	36	0	0
AV356131	AV356131	91	61	70	AV356131	AV356131	0	74	82
Gm44974	Gm44974	1	5	0	Gm44974	Gm44974	1	64	40
Gm45184	Gm45184	1	1	1	Gm45184	Gm45184	20	44	62
Gm45203	Gm45203	26	11	14	Gm45203	Gm45203	0	0	0
Gm44639	Gm44639	0	0	0	Gm44639	Gm44639	8	58	28
Gm44735	Gm44735	0	0	0	Gm44735	Gm44735	0	1	3
Gm20274	Gm20274	1	0	0	Gm20274	Gm20274	11	76	74
Particl	Particl	30	41	35	Particl	Particl	0	29	0
Gm37494	Gm37494	85	114	79	Gm37494	Gm37494	0	0	0
Gm44758	Gm44758	0	0	0	Gm44758	Gm44758	0	0	0
Gm45153	Gm45153	16	15	1	Gm45153	Gm45153	167	0	0
X4933431G14Rik	4933431G14Rik	0	0	0	X4933431G14Rik	4933431G14Rik	0	0	1
Gm44777	Gm44777	1	0	4	Gm44777	Gm44777	9	39	29
Gm44760	Gm44760	0	0	0	Gm44760	Gm44760	0	0	0
X4933430N04Rik	4933430N04Rik	0	3	0	X4933430N04Rik	4933430N04Rik	0	0	104
D830036C21Rik	D830036C21Rik	2	2	1	D830036C21Rik	D830036C21Rik	0	0	0
Gm35082	Gm35082	0	0	0	Gm35082	Gm35082	0	0	44
Ccdc194	Ccdc194	25	34	37	Ccdc194	Ccdc194	0	0	0
Gm7972	Gm7972	11	28	35	Gm7972	Gm7972	0	0	0
X2210406H18Rik	2210406H18Rik	21	46	30	X2210406H18Rik	2210406H18Rik	0	0	0
X4833411C07Rik	4833411C07Rik	2	0	0	X4833411C07Rik	4833411C07Rik	0	0	0
Gm36371	Gm36371	11	21	12	Gm36371	Gm36371	0	0	0
A230103L15Rik	A230103L15Rik	0	0	0	A230103L15Rik	A230103L15Rik	0	0	5
X4930431P19Rik	4930431P19Rik	19	33	13	X4930431P19Rik	4930431P19Rik	0	0	0
Gm35339	Gm35339	0	0	0	Gm35339	Gm35339	0	0	0
E230032D23Rik	E230032D23Rik	102	65	57	E230032D23Rik	E230032D23Rik	142	25	21
Gm44541	Gm44541	0	8	1	Gm44541	Gm44541	0	0	0
Gm44967	Gm44967	27	10	22	Gm44967	Gm44967	0	433	557
Prmt1	Prmt1	2434	3306	2775	Prmt1	Prmt1	1933	232	383
Samd4b	Samd4b	1164	1411	1228	Samd4b	Samd4b	152	16	171
Gm44550	Gm44550	4	6	7	Gm44550	Gm44550	0	23	0
Nup62	Nup62	5373	6498	5988	Nup62	Nup62	3949	282	423
X9330162G02Rik	9330162G02Rik	4	1	2	X9330162G02Rik	9330162G02Rik	17	1	0
B230206I08Rik	B230206I08Rik	0	0	0	B230206I08Rik	B230206I08Rik	0	126	0
X0610005C13Rik	0610005C13Rik	2	2	1	X0610005C13Rik	0610005C13Rik	0	7	0
Gm45555	Gm45555	0	0	0	Gm45555	Gm45555	0	0	0
Gm45548	Gm45548	8	1	2	Gm45548	Gm45548	0	0	0
Nxpe1.ps	Nxpe1-ps	104	130	118	Nxpe1.ps	Nxpe1-ps	277	0	0
Gm31166	Gm31166	2	4	1	Gm31166	Gm31166	0	0	71
Gm45606	Gm45606	30	72	29	Gm45606	Gm45606	1	8	0
Gm17949	Gm17949	6	4	6	Gm17949	Gm17949	0	0	0
Gm35315	Gm35315	6	34	18	Gm35315	Gm35315	465	105	80
Gm30400	Gm30400	0	0	1	Gm30400	Gm30400	0	0	0
Gm45509	Gm45509	1	7	1	Gm45509	Gm45509	17	23	15
Gm45592	Gm45592	11	2	0	Gm45592	Gm45592	0	0	0
Gm45640	Gm45640	0	0	0	Gm45640	Gm45640	0	199	223
Gm45605	Gm45605	0	0	0	Gm45605	Gm45605	0	0	58
Gm33045	Gm33045	1	1	1	Gm33045	Gm33045	0	0	0
Hspa14	Hspa14	1109	1731	1613	Hspa14	Hspa14	1166	209	361
Chmp1b	Chmp1b	338	376	446	Chmp1b	Chmp1b	509	64	193
Gm45321	Gm45321	0	0	0	Gm45321	Gm45321	0	0	0
Gm34730	Gm34730	2	0	8	Gm34730	Gm34730	0	0	0
Gm7600	Gm7600	6	4	6	Gm7600	Gm7600	3	17	6
Brd3os	Brd3os	185	227	251	Brd3os	Brd3os	0	0	0
Gm45629	Gm45629	11	10	3	Gm45629	Gm45629	0	0	0
Gm45546	Gm45546	4	11	10	Gm45546	Gm45546	0	15	180
Gm2225	Gm2225	9	14	3	Gm2225	Gm2225	15	12	16
Gm45343	Gm45343	0	0	0	Gm45343	Gm45343	0	0	0
Gm9347	Gm9347	22	51	30	Gm9347	Gm9347	16	9	15
X5830408C22Rik	5830408C22Rik	23	7	12	X5830408C22Rik	5830408C22Rik	0	12	0
Gm42067	Gm42067	10	28	9	Gm42067	Gm42067	47	0	0
Gm4032	Gm4032	14	14	16	Gm4032	Gm4032	0	0	0
Igip	Igip	1	7	3	Igip	Igip	0	0	0
Gm5086	Gm5086	35	41	58	Gm5086	Gm5086	0	0	0
Gm5905	Gm5905	16	27	27	Gm5905	Gm5905	32	11	11
Gm45871	Gm45871	66	82	78	Gm45871	Gm45871	0	0	0
B930086L07Rik	B930086L07Rik	0	1	0	B930086L07Rik	B930086L07Rik	0	0	0
Nudc.ps1	Nudc-ps1	8	16	10	Nudc.ps1	Nudc-ps1	11	0	2
Gm45716	Gm45716	29	28	29	Gm45716	Gm45716	120	140	81
Gm45518	Gm45518	0	0	0	Gm45518	Gm45518	0	0	0
Gm42031	Gm42031	105	134	180	Gm42031	Gm42031	107	11	42
Gm30329	Gm30329	146	122	150	Gm30329	Gm30329	284	157	0
Gm36445	Gm36445	12	18	1	Gm36445	Gm36445	0	0	0
AW046200	AW046200	10	30	7	AW046200	AW046200	0	0	27
X1700012D14Rik	1700012D14Rik	2	5	10	X1700012D14Rik	1700012D14Rik	0	0	213
Gm10033	Gm10033	57	57	83	Gm10033	Gm10033	0	0	0
Gm45900	Gm45900	0	0	0	Gm45900	Gm45900	0	0	0
Gm4316	Gm4316	20	28	39	Gm4316	Gm4316	38	31	6
Gm7730	Gm7730	15	29	11	Gm7730	Gm7730	6	0	0
Gm29773	Gm29773	2	4	2	Gm29773	Gm29773	15	181	165
Gm26843	Gm26843	1	6	0	Gm26843	Gm26843	0	0	0
X4930578M07Rik	4930578M07Rik	1	4	0	X4930578M07Rik	4930578M07Rik	0	0	0
Gm33103	Gm33103	8	17	10	Gm33103	Gm33103	0	0	0
Gm32856	Gm32856	33	61	68	Gm32856	Gm32856	105	183	158
Gm20163	Gm20163	3	9	16	Gm20163	Gm20163	0	0	0
Gm42047	Gm42047	2794	3091	2884	Gm42047	Gm42047	2380	9756	7185
Gm45746	Gm45746	0	0	1	Gm45746	Gm45746	0	0	0
Rpl10.ps5	Rpl10-ps5	21	24	13	Rpl10.ps5	Rpl10-ps5	13	3	6
Gm45855	Gm45855	21	26	12	Gm45855	Gm45855	11	30	18
Gm45731	Gm45731	8	7	27	Gm45731	Gm45731	164	0	0
Gm31718	Gm31718	50	34	49	Gm31718	Gm31718	0	0	0
C78859	C78859	0	4	0	C78859	C78859	0	0	0
Gm19385	Gm19385	13	18	16	Gm19385	Gm19385	0	107	135
Gm36799	Gm36799	20	14	13	Gm36799	Gm36799	0	0	0
Gm39469	Gm39469	52	32	27	Gm39469	Gm39469	73	8	0
Gpx4.ps2	Gpx4-ps2	333	366	313	Gpx4.ps2	Gpx4-ps2	261	70	59
Gm9856	Gm9856	11	7	12	Gm9856	Gm9856	0	43	0
Gm20300	Gm20300	54	118	78	Gm20300	Gm20300	327	0	129
X9430081H08Rik	9430081H08Rik	12	17	25	X9430081H08Rik	9430081H08Rik	30	10	151
Gm49338	Gm49338	41	21	40	Gm49338	Gm49338	16	12	5
Gm48855	Gm48855	1	0	0	Gm48855	Gm48855	0	0	0
Gm46136	Gm46136	0	0	0	Gm46136	Gm46136	0	0	0
Gm47815	Gm47815	172	214	207	Gm47815	Gm47815	540	0	0
Gm48789	Gm48789	17	18	7	Gm48789	Gm48789	303	2356	2429
Gm48604	Gm48604	3	9	4	Gm48604	Gm48604	0	0	0
Gm30015	Gm30015	23	6	26	Gm30015	Gm30015	0	0	0
Gm36745	Gm36745	0	0	0	Gm36745	Gm36745	0	0	0
Btbd8	Btbd8	142	153	97	Btbd8	Btbd8	4	0	0
Gm49759	Gm49759	72	36	33	Gm49759	Gm49759	0	0	0
Gm32926	Gm32926	21	13	18	Gm32926	Gm32926	0	0	154
Gm39458	Gm39458	23	23	40	Gm39458	Gm39458	0	5	0
Gm3365	Gm3365	19	14	32	Gm3365	Gm3365	0	0	1
Olfr157	Olfr157	0	0	0	Olfr157	Olfr157	0	0	22
X1700019L13Rik	1700019L13Rik	0	1	0	X1700019L13Rik	1700019L13Rik	0	0	4
Gm47063	Gm47063	30	18	27	Gm47063	Gm47063	0	0	0
Gm49783	Gm49783	10	7	2	Gm49783	Gm49783	0	0	0
Gm38575	Gm38575	55	39	66	Gm38575	Gm38575	0	0	0
Gm17749	Gm17749	9	13	5	Gm17749	Gm17749	0	0	0
Gm6477	Gm6477	33	41	37	Gm6477	Gm6477	39	0	47
Lilr4b	Lilr4b	10471	10768	11018	Lilr4b	Lilr4b	13399	826	2565
Gm40723	Gm40723	111	149	143	Gm40723	Gm40723	242	0	43
Lilrb4a	Lilrb4a	349	257	383	Lilrb4a	Lilrb4a	3628	0	104
Gm47594	Gm47594	0	1	0	Gm47594	Gm47594	9	43	20
X5033421B08Rik	5033421B08Rik	180	178	183	X5033421B08Rik	5033421B08Rik	76	97	83
Gm48226	Gm48226	40	70	51	Gm48226	Gm48226	0	0	0
Gm49454	Gm49454	1	4	16	Gm49454	Gm49454	37	0	17
Gm38560	Gm38560	43	53	30	Gm38560	Gm38560	0	0	0
Gm47761	Gm47761	1	8	8	Gm47761	Gm47761	0	64	14
Gm33111	Gm33111	0	0	0	Gm33111	Gm33111	0	0	0
X4933412E12Rik	4933412E12Rik	102	146	166	X4933412E12Rik	4933412E12Rik	0	81	145
A730063M14Rik	A730063M14Rik	17	10	10	A730063M14Rik	A730063M14Rik	0	1	22
Gm36172	Gm36172	33	51	40	Gm36172	Gm36172	0	0	49
Gm48210	Gm48210	0	0	0	Gm48210	Gm48210	0	0	167
Gm40770	Gm40770	5	9	10	Gm40770	Gm40770	0	0	0
Gm48146	Gm48146	28	38	31	Gm48146	Gm48146	121	382	471
Gm4739	Gm4739	15	26	14	Gm4739	Gm4739	6	0	0
A130012E19Rik	A130012E19Rik	0	4	0	A130012E19Rik	A130012E19Rik	0	0	0
Gm47917	Gm47917	0	0	1	Gm47917	Gm47917	85	590	592
Gm9118	Gm9118	12	15	14	Gm9118	Gm9118	12	10	1
Gm46224	Gm46224	14	22	14	Gm46224	Gm46224	0	47	91
Gm20337	Gm20337	4	11	7	Gm20337	Gm20337	0	0	2
Gm47391	Gm47391	0	0	0	Gm47391	Gm47391	0	0	0
E430024I08Rik	E430024I08Rik	61	73	77	E430024I08Rik	E430024I08Rik	0	0	0
D430020J02Rik	D430020J02Rik	227	266	218	D430020J02Rik	D430020J02Rik	0	0	0
Gm47138	Gm47138	0	8	0	Gm47138	Gm47138	0	0	4
X3732407C23Rik	3732407C23Rik	0	0	0	X3732407C23Rik	3732407C23Rik	0	0	0
X5830428M24Rik	5830428M24Rik	98	69	67	X5830428M24Rik	5830428M24Rik	62	0	0
Gm47469	Gm47469	11	41	33	Gm47469	Gm47469	0	0	0
X6030440G07Rik	6030440G07Rik	0	0	0	X6030440G07Rik	6030440G07Rik	0	0	0
Gm11361	Gm11361	81	114	64	Gm11361	Gm11361	96	62	94
Gm48170	Gm48170	0	0	2	Gm48170	Gm48170	0	0	0
Gm47863	Gm47863	4	24	10	Gm47863	Gm47863	0	0	0
Gm49654	Gm49654	10	11	10	Gm49654	Gm49654	0	0	103
Gm48632	Gm48632	0	0	1	Gm48632	Gm48632	1	20	22
Gm46430	Gm46430	138	169	99	Gm46430	Gm46430	1	77	0
X4933409F18Rik	4933409F18Rik	0	0	0	X4933409F18Rik	4933409F18Rik	0	0	0
Tes3.ps	Tes3-ps	1	0	2	Tes3.ps	Tes3-ps	4	0	0
Gm47969	Gm47969	0	0	0	Gm47969	Gm47969	0	0	0
Gm47586	Gm47586	34	20	27	Gm47586	Gm47586	0	0	0
Gm47260	Gm47260	16	2	7	Gm47260	Gm47260	0	0	0
B930059L03Rik	B930059L03Rik	55	52	36	B930059L03Rik	B930059L03Rik	0	56	0
Gm49359	Gm49359	9	24	29	Gm49359	Gm49359	92	103	106
Gm48102	Gm48102	15	10	5	Gm48102	Gm48102	0	0	0
Gm29675	Gm29675	10	4	0	Gm29675	Gm29675	0	0	0
Gm40932	Gm40932	206	170	185	Gm40932	Gm40932	167	59	44
Gm10095	Gm10095	263	272	215	Gm10095	Gm10095	223	182	270
Gm19176	Gm19176	0	0	0	Gm19176	Gm19176	0	0	0
Gm19605	Gm19605	22	39	40	Gm19605	Gm19605	0	0	0
Gm40893	Gm40893	0	0	4	Gm40893	Gm40893	0	0	0
Gm36723	Gm36723	1	0	0	Gm36723	Gm36723	0	0	0
Gm10432	Gm10432	0	0	0	Gm10432	Gm10432	0	1	0
Snhg10	Snhg10	24	41	35	Snhg10	Snhg10	0	0	22
BB123696	BB123696	5	1	0	BB123696	BB123696	0	0	0
Gm47817	Gm47817	0	0	0	Gm47817	Gm47817	0	0	0
Gm4263	Gm4263	0	0	0	Gm4263	Gm4263	0	0	0
X5033406O09Rik	5033406O09Rik	221	257	221	X5033406O09Rik	5033406O09Rik	468	0	102
Gm17872	Gm17872	0	0	0	Gm17872	Gm17872	0	20	10
Gm47003	Gm47003	3	12	6	Gm47003	Gm47003	65	320	279
Gm3325	Gm3325	11	16	10	Gm3325	Gm3325	0	0	0
Ndufb1.ps	Ndufb1-ps	1266	1396	1255	Ndufb1.ps	Ndufb1-ps	1482	413	704
X5330409N07Rik	5330409N07Rik	0	0	0	X5330409N07Rik	5330409N07Rik	0	0	0
Gm34611	Gm34611	0	1	0	Gm34611	Gm34611	0	0	0
Rpl17.ps3	Rpl17-ps3	8	18	14	Rpl17.ps3	Rpl17-ps3	10	4	24
Gm9616	Gm9616	18	15	37	Gm9616	Gm9616	18	15	8
Gm49331	Gm49331	51	38	33	Gm49331	Gm49331	157	0	0
Gm34220	Gm34220	25	29	10	Gm34220	Gm34220	0	6	7
Gm32089	Gm32089	1	1	1	Gm32089	Gm32089	78	0	28
Gm47585	Gm47585	3	7	15	Gm47585	Gm47585	0	0	0
Gm20075	Gm20075	12	13	14	Gm20075	Gm20075	8	0	0
Gm32296	Gm32296	0	0	0	Gm32296	Gm32296	0	6	0
Gm36298	Gm36298	23	11	28	Gm36298	Gm36298	0	0	0
Gm30108	Gm30108	30	17	10	Gm30108	Gm30108	0	36	0
Tmed10.ps	Tmed10-ps	27	40	32	Tmed10.ps	Tmed10-ps	36	23	8
Gm7201	Gm7201	0	0	0	Gm7201	Gm7201	129	0	0
X5330431K02Rik	5330431K02Rik	0	0	0	X5330431K02Rik	5330431K02Rik	0	0	0
X4930455J16Rik	4930455J16Rik	0	0	0	X4930455J16Rik	4930455J16Rik	0	0	0
C630044B11Rik	C630044B11Rik	0	1	0	C630044B11Rik	C630044B11Rik	0	0	0
Hist1h2bh	Hist1h2bh	12	16	25	Hist1h2bh	Hist1h2bh	1	0	0
Gm36346	Gm36346	0	0	1	Gm36346	Gm36346	0	27	0
Gm47551	Gm47551	0	0	1	Gm47551	Gm47551	5	49	77
Gm47601	Gm47601	31	41	46	Gm47601	Gm47601	0	46	49
Gm48582	Gm48582	5	0	1	Gm48582	Gm48582	0	0	0
Aldoa.1	Aldoa	21	28	11	Aldoa.1	Aldoa	0	18	0
A530065N20Rik	A530065N20Rik	5	0	0	A530065N20Rik	A530065N20Rik	0	0	0
Gm6421	Gm6421	33	46	47	Gm6421	Gm6421	47	1	13
Gm3226	Gm3226	10	16	20	Gm3226	Gm3226	5	18	37
Gm7644	Gm7644	0	1	0	Gm7644	Gm7644	0	0	0
D130062J10Rik	D130062J10Rik	0	1	0	D130062J10Rik	D130062J10Rik	0	0	0
C130051F05Rik	C130051F05Rik	6	11	4	C130051F05Rik	C130051F05Rik	0	0	12
Gm48639	Gm48639	0	0	0	Gm48639	Gm48639	0	0	0
Gm10257	Gm10257	11	25	4	Gm10257	Gm10257	14	0	2
Gm49336	Gm49336	563	765	679	Gm49336	Gm49336	324	117	0
Gm36101	Gm36101	0	0	0	Gm36101	Gm36101	0	0	0
Gm34354	Gm34354	0	1	1	Gm34354	Gm34354	0	0	0
Gm29776	Gm29776	0	0	1	Gm29776	Gm29776	0	0	0
Gm8588	Gm8588	0	0	0	Gm8588	Gm8588	0	0	0
X4933432I03Rik	4933432I03Rik	30	9	37	X4933432I03Rik	4933432I03Rik	0	39	90
Gm49041	Gm49041	12	22	28	Gm49041	Gm49041	50	0	0
Gm18994	Gm18994	0	0	0	Gm18994	Gm18994	0	0	0
Gm49172	Gm49172	238	245	255	Gm49172	Gm49172	130	0	43
Gm33251	Gm33251	61	112	55	Gm33251	Gm33251	0	0	0
Gm19276	Gm19276	0	0	0	Gm19276	Gm19276	0	0	0
Gm16374	Gm16374	14	22	14	Gm16374	Gm16374	12	0	0
Eef1akmt4	Eef1akmt4	242	255	264	Eef1akmt4	Eef1akmt4	356	29	103
Gm49747	Gm49747	5	12	11	Gm49747	Gm49747	5	46	106
Gm49215	Gm49215	1	0	0	Gm49215	Gm49215	0	0	0
AU022793	AU022793	952	1202	1056	AU022793	AU022793	625	292	137
X9630050E16Rik	9630050E16Rik	0	9	0	X9630050E16Rik	9630050E16Rik	0	0	2
X9930017N22Rik	9930017N22Rik	1	1	0	X9930017N22Rik	9930017N22Rik	55	0	0
X4930527F14Rik	4930527F14Rik	4	1	0	X4930527F14Rik	4930527F14Rik	13	70	53
Pnp	Pnp	294	356	267	Pnp	Pnp	355	60	0
X4930445E18Rik	4930445E18Rik	29	19	17	X4930445E18Rik	4930445E18Rik	177	0	0
Gm49266	Gm49266	0	0	0	Gm49266	Gm49266	0	0	0
X4930452G13Rik	4930452G13Rik	4	0	0	X4930452G13Rik	4930452G13Rik	0	0	0
Gm18075	Gm18075	0	0	0	Gm18075	Gm18075	0	0	0
Gm49249	Gm49249	7	10	17	Gm49249	Gm49249	0	0	0
Gm9732	Gm9732	0	0	0	Gm9732	Gm9732	0	0	0
Gm49293	Gm49293	26	11	24	Gm49293	Gm49293	0	0	0
Gm19111	Gm19111	0	5	0	Gm19111	Gm19111	0	0	0
Gm49169	Gm49169	4	13	6	Gm49169	Gm49169	101	0	0
Gm18003	Gm18003	0	0	0	Gm18003	Gm18003	0	0	0
Gm32913	Gm32913	0	0	0	Gm32913	Gm32913	6	40	22
Gm49254	Gm49254	20	16	25	Gm49254	Gm49254	0	0	0
AC160336.1	AC160336.1	6	1	7	AC160336.1	AC160336.1	4	4	2
Gm49066	Gm49066	24	7	15	Gm49066	Gm49066	65	0	0
Gm34589	Gm34589	4	0	0	Gm34589	Gm34589	0	0	7
Gm34643	Gm34643	44	34	37	Gm34643	Gm34643	0	0	0
Gm31814	Gm31814	29	16	17	Gm31814	Gm31814	0	0	0
D730005E14Rik	D730005E14Rik	2	11	2	D730005E14Rik	D730005E14Rik	0	0	17
X9530056E24Rik	9530056E24Rik	0	0	1	X9530056E24Rik	9530056E24Rik	0	1	0
Vps28	Vps28	2721	3228	2944	Vps28	Vps28	2141	725	579
Gm10832	Gm10832	4	18	13	Gm10832	Gm10832	0	0	0
Gm49474	Gm49474	0	1	0	Gm49474	Gm49474	0	0	0
Gm4544	Gm4544	0	0	0	Gm4544	Gm4544	0	0	0
Gm36738	Gm36738	162	172	156	Gm36738	Gm36738	138	22	23
C030006K11Rik	C030006K11Rik	341	465	502	C030006K11Rik	C030006K11Rik	730	0	91
Pdxp	Pdxp	88	129	58	Pdxp	Pdxp	0	0	2
Gm49413	Gm49413	1	0	0	Gm49413	Gm49413	0	2	3
Gm49484	Gm49484	18	8	7	Gm49484	Gm49484	5	0	0
Gm32885	Gm32885	0	0	1	Gm32885	Gm32885	15	8	35
Gm39556	Gm39556	42	43	35	Gm39556	Gm39556	87	95	0
Gm49463	Gm49463	33	22	20	Gm49463	Gm49463	0	31	48
Gm49494	Gm49494	29	29	36	Gm49494	Gm49494	9	82	55
Riok2	Riok2	419	573	445	Riok2	Riok2	213	315	363
Magef1	Magef1	176	217	182	Magef1	Magef1	671	80	1
Gm49774	Gm49774	13	9	4	Gm49774	Gm49774	0	0	27
A630089N07Rik	A630089N07Rik	52	34	27	A630089N07Rik	A630089N07Rik	0	0	0
Gm5491	Gm5491	1	5	0	Gm5491	Gm5491	5	2	14
Gm41492	Gm41492	1	6	5	Gm41492	Gm41492	0	0	0
Gm5165	Gm5165	37	33	26	Gm5165	Gm5165	0	0	257
X4930579D07Rik	4930579D07Rik	5	17	4	X4930579D07Rik	4930579D07Rik	0	0	0
Gm17928	Gm17928	26	23	16	Gm17928	Gm17928	0	22	0
Gm49714	Gm49714	0	0	0	Gm49714	Gm49714	0	0	0
Gm49797	Gm49797	10	30	19	Gm49797	Gm49797	0	0	0
Morf4l1.ps1	Morf4l1-ps1	30	38	51	Morf4l1.ps1	Morf4l1-ps1	37	2	1
Gm49794	Gm49794	0	0	0	Gm49794	Gm49794	0	0	0
Gm3435	Gm3435	59	34	52	Gm3435	Gm3435	81	0	50
Gm49599	Gm49599	2	6	16	Gm49599	Gm49599	173	59	0
Gm5487	Gm5487	1	3	3	Gm5487	Gm5487	1	0	1
Gm41442	Gm41442	1	17	17	Gm41442	Gm41442	6	0	0
X9030025P20Rik	9030025P20Rik	54	61	55	X9030025P20Rik	9030025P20Rik	93	7	0
Gm34680	Gm34680	222	296	182	Gm34680	Gm34680	322	28	5
X4930500H12Rik	4930500H12Rik	0	0	2	X4930500H12Rik	4930500H12Rik	0	0	0
Gm21926	Gm21926	63	58	75	Gm21926	Gm21926	0	0	60
X2700054A10Rik	2700054A10Rik	2	6	20	X2700054A10Rik	2700054A10Rik	0	0	0
AC154187.1	AC154187.1	0	0	0	AC154187.1	AC154187.1	2	36	8
AC098880.2	AC098880.2	7	6	1	AC098880.2	AC098880.2	0	0	0
AC151284.1	AC151284.1	19	14	13	AC151284.1	AC151284.1	62	0	0
CT025671.1	CT025671.1	0	0	0	CT025671.1	CT025671.1	10	13	12
AC079441.1	AC079441.1	33	12	26	AC079441.1	AC079441.1	0	0	0
AC154779.4	AC154779.4	19	32	35	AC154779.4	AC154779.4	24	11	11
CT030661.1	CT030661.1	267	314	301	CT030661.1	CT030661.1	506	0	3
AC112949.1	AC112949.1	0	3	2	AC112949.1	AC112949.1	0	75	155
AC154912.5	AC154912.5	1	3	2	AC154912.5	AC154912.5	33	6	20
AC154442.1	AC154442.1	12	14	8	AC154442.1	AC154442.1	0	0	0
AC166102.1	AC166102.1	7	3	17	AC166102.1	AC166102.1	45	0	0
AC131705.1	AC131705.1	0	0	0	AC131705.1	AC131705.1	0	0	15
AC134555.1	AC134555.1	58	86	68	AC134555.1	AC134555.1	0	0	187
X4833419F23Rik	4833419F23Rik	32	34	37	X4833419F23Rik	4833419F23Rik	0	0	0
AC126807.1	AC126807.1	7	3	4	AC126807.1	AC126807.1	10	1	4
Ntn3	Ntn3	17	20	18	Ntn3	Ntn3	0	0	0
AC122453.1	AC122453.1	14	14	14	AC122453.1	AC122453.1	10	3	5
AC151410.1	AC151410.1	33	30	35	AC151410.1	AC151410.1	0	0	43
AC122253.2	AC122253.2	15	22	12	AC122253.2	AC122253.2	8	2	0
AC102496.1	AC102496.1	19	29	15	AC102496.1	AC102496.1	327	2480	1929
AC144860.1	AC144860.1	17	19	26	AC144860.1	AC144860.1	0	70	9
AC121802.1	AC121802.1	0	0	0	AC121802.1	AC121802.1	0	0	122
AC163635.1	AC163635.1	36	39	67	AC163635.1	AC163635.1	192	0	0
AC117239.2	AC117239.2	13	10	21	AC117239.2	AC117239.2	16	5	14
AC154492.2	AC154492.2	3	20	5	AC154492.2	AC154492.2	0	0	169
AC090479.2	AC090479.2	22	22	34	AC090479.2	AC090479.2	222	0	0
CT033772.2	CT033772.2	0	0	0	CT033772.2	CT033772.2	0	0	0
AC125110.1	AC125110.1	60	43	58	AC125110.1	AC125110.1	75	32	7
Apbb3	Apbb3	117	115	162	Apbb3	Apbb3	426	0	75
AC138790.1	AC138790.1	65	48	49	AC138790.1	AC138790.1	0	0	0
AC153155.1	AC153155.1	49	74	74	AC153155.1	AC153155.1	0	0	0
AC165962.1	AC165962.1	75	77	64	AC165962.1	AC165962.1	6	34	39
AC124973.2	AC124973.2	0	0	0	AC124973.2	AC124973.2	0	0	0
AC157784.1	AC157784.1	50	87	82	AC157784.1	AC157784.1	109	0	0
AC134591.1	AC134591.1	0	1	0	AC134591.1	AC134591.1	0	0	0
AC122861.1	AC122861.1	7	27	18	AC122861.1	AC122861.1	7	1	0
AC108409.1	AC108409.1	2	14	13	AC108409.1	AC108409.1	137	0	0
AC121967.1	AC121967.1	6	12	14	AC121967.1	AC121967.1	12	2	5
AC122442.1	AC122442.1	20	11	20	AC122442.1	AC122442.1	0	35	0
AC140207.2	AC140207.2	1	0	0	AC140207.2	AC140207.2	0	6	0
AC166172.1	AC166172.1	58	61	93	AC166172.1	AC166172.1	0	28	0
AC133509.1	AC133509.1	80	101	96	AC133509.1	AC133509.1	47	21	47
AC121821.1	AC121821.1	20	28	31	AC121821.1	AC121821.1	29	76	26
AC124512.1	AC124512.1	53	30	27	AC124512.1	AC124512.1	43	22	37
AC125101.1	AC125101.1	3	20	20	AC125101.1	AC125101.1	0	0	0
AC109138.8	AC109138.8	0	0	0	AC109138.8	AC109138.8	10	33	23
AC141882.2	AC141882.2	842	862	989	AC141882.2	AC141882.2	330	183	468
Tmem223	Tmem223	218	270	182	Tmem223	Tmem223	114	37	0
AC125093.1	AC125093.1	0	2	0	AC125093.1	AC125093.1	0	0	0
AC122861.4	AC122861.4	45	51	42	AC122861.4	AC122861.4	0	0	0
Itprip	Itprip	860	1112	1020	Itprip	Itprip	0	0	225
AC132253.2	AC132253.2	21	38	17	AC132253.2	AC132253.2	6	0	18
AC158975.2	AC158975.2	34	40	28	AC158975.2	AC158975.2	32	175	53
AC166172.4	AC166172.4	7	15	12	AC166172.4	AC166172.4	0	0	1
AC114539.1	AC114539.1	79	70	70	AC114539.1	AC114539.1	0	36	53
AC132253.4	AC132253.4	68	39	32	AC132253.4	AC132253.4	0	26	0
AC115752.1	AC115752.1	70	81	98	AC115752.1	AC115752.1	0	46	0
AC122252.2	AC122252.2	69	51	67	AC122252.2	AC122252.2	20	47	82
AC140336.3	AC140336.3	0	0	0	AC140336.3	AC140336.3	1	32	38
AC133523.4	AC133523.4	54	42	66	AC133523.4	AC133523.4	125	0	0
AC132253.6	AC132253.6	1	1	2	AC132253.6	AC132253.6	0	0	0
AC153155.2	AC153155.2	67	96	58	AC153155.2	AC153155.2	0	16	0
AC132307.5	AC132307.5	0	2	0	AC132307.5	AC132307.5	12	19	45
AC166575.1	AC166575.1	0	0	0	AC166575.1	AC166575.1	0	11	0
AC132452.5	AC132452.5	4	2	2	AC132452.5	AC132452.5	0	0	0
AC116766.1	AC116766.1	0	0	0	AC116766.1	AC116766.1	0	0	0
AC165327.2	AC165327.2	9	12	6	AC165327.2	AC165327.2	4	33	1
AC124169.1	AC124169.1	1	0	0	AC124169.1	AC124169.1	0	0	0
X1700001K23Rik	1700001K23Rik	30	51	22	X1700001K23Rik	1700001K23Rik	0	0	0
Vmn1r183	Vmn1r183	0	0	0	Vmn1r183	Vmn1r183	0	0	0
AC115752.2	AC115752.2	0	0	0	AC115752.2	AC115752.2	0	0	0
AC132148.1	AC132148.1	2	28	38	AC132148.1	AC132148.1	0	0	0
AC103947.2	AC103947.2	1	0	0	AC103947.2	AC103947.2	0	14	13
Tmem179b	Tmem179b	1862	1972	1842	Tmem179b	Tmem179b	611	309	386
AC124513.1	AC124513.1	18	19	13	AC124513.1	AC124513.1	26	2	3
AC161119.1	AC161119.1	1	0	7	AC161119.1	AC161119.1	145	0	23
AC133451.2	AC133451.2	4	0	7	AC133451.2	AC133451.2	207	0	0
AC131675.3	AC131675.3	0	1	0	AC131675.3	AC131675.3	0	0	0

### Sheet: Post norm counts
	control_cells_1	control_cells_2	control_cells_3	control_EVS_1	control_EVS_2	control_EVS_3
Gnai3	2513.09	2799.55	2992.1	2994.93	2874.97	3822.5
Cdc45	385.985	471.982	385.945	295.537	0	928.352
Narf	558.031	671.18	634.563	1149.85	0	0
Cav2	224.553	220.29	251.171	312.494	474.967	13.3576
Klf6	927.258	812.728	987.325	1778.87	1557.01	142.481
Scmh1	481.504	463.545	493.152	0	726.605	0
Cox5a	855.2	892.407	840.809	1142.58	1223.59	1282.33
Wnt9a	80.9954	52.4945	51.0509	0	0	35.6202
Fer	304.431	260.129	304.264	0	0	0
Xpo6	2034.38	2191.65	2088.49	0	707.732	0
Tfe3	1904.79	2174.77	1972.1	984.314	245.347	1836.67
Brat1	1270.23	1471.25	1498.86	1327.49	1431.19	309.451
Gna12	268.123	270.909	286.906	3.22991	3434.86	1854.48
Slc22a18	141.323	119.519	128.138	243.051	0	0
Pih1d2	7.26166	9.84272	6.12611	198.639	0	2.22626
Dlat	1669.06	1572.49	1807.2	1501.91	273.656	209.269
Sdhd	3456.55	3646.03	3350.47	4641.38	3176.93	1556.16
Gpr107	2294.13	2298.04	2384.08	3254.13	2620.18	304.998
Tspan32	780.908	894.282	855.103	650.019	1434.34	1010.72
Lhx2	40.2184	30.9343	28.078	16.957	0	0
Gmpr	945.133	935.996	802.01	768.718	150.983	721.309
Trim25	3296.79	3175.92	3298.91	2568.58	59.764	636.711
Dgke	61.4448	76.867	100.06	0	9.43643	0
Scpep1	6714.8	6515.88	6897.49	8813.61	1925.03	4470.34
Mnt	392.688	408.239	459.969	184.105	305.111	498.683
Itgb2	9156.95	9102.64	9579.2	7906.01	3997.9	2134.99
Hddc2	176.514	202.01	192.973	326.221	1188.99	823.718
Pemt	50.8316	59.9937	34.7146	0	0	0
Cdh4	16.1991	6.56182	9.18917	0	0	0
Clec10a	439.61	485.106	404.834	0	201.31	378.465
Arvcf	90.4915	78.7418	86.7866	0	0	0
Comt	2314.79	2354.29	2077.26	2007.39	830.406	2266.34
Rtca	447.989	473.388	462.011	1128.85	1585.32	2395.46
Dbt	211.705	223.57	229.729	634.677	0	91.2768
Dazap2	7021.47	7787.94	7245.15	6799.76	2746	6278.06
Mcts1	336.271	371.211	392.582	400.509	267.365	679.01
Rem1	107.808	73.1174	78.1079	0	160.419	6.67879
Trappc10	664.163	659.931	674.383	196.217	298.82	211.495
Ccm2	998.758	1034.89	1011.32	1208.79	1031.72	416.311
Tbrg4	393.805	422.3	401.26	294.729	106.946	1135.39
Mx1	0	0	2.55255	0	0	162.517
Ndufa9	2498.01	2403.97	2364.17	2477.34	688.859	1607.36
Lck	140.206	105.926	115.375	154.228	132.11	0
Galnt1	298.845	297.625	336.936	0	106.946	189.232
Mkrn2	385.427	411.051	370.63	202.677	1877.85	512.041
Raf1	1388.09	1338.61	1412.07	702.505	264.22	262.699
Pdgfb	680.362	647.745	748.917	245.473	47.1821	6.67879
Acvrl1	961.891	1000.21	1006.72	452.187	805.242	1133.17
Grasp	18.992	36.5587	29.6095	0	66.055	146.933
Acvr1b	58.0933	52.4945	44.9248	0	157.274	31.1677
Tom1l2	968.035	883.97	875.013	2022.73	739.187	1066.38
Zfp385a	1401.5	1557.96	1466.69	469.952	424.639	589.96
Itga5	7364.44	6149.36	7430.98	3036.92	2447.18	2557.98
Wdr77	1155.16	1180.66	1152.22	864.808	2632.76	1053.02
Adora3	3.35154	15.4671	6.12611	0	0	0
Atp5f1	6396.96	6748.36	6335.93	8686.03	9269.72	6910.32
Hnrnpd	434.582	442.923	463.032	95.2823	135.255	2.22626
Dynlt1c	105.015	70.3052	88.3181	95.2823	47.1821	84.598
C1d	253.6	249.349	235.855	856.733	1305.37	805.908
Gm2a	7882.25	8459.12	8626.59	6117.45	3054.26	2063.75
Krit1	219.526	237.631	236.876	868.038	0	0
Clcn4	564.175	464.014	558.497	729.152	3.14548	0
Hk2	2286.31	2401.16	2787.89	1935.52	94.3643	1021.86
Myo18a	1718.78	1704.67	1789.85	201.062	1368.28	0
Haao	60.3276	73.5861	61.2611	271.312	0	0
Cd52	1163.54	1076.14	1006.72	2879.46	1151.24	2025.9
Abhd15	48.0387	63.2747	51.0509	0	0	0
Loxl3	19.5506	12.6549	31.6516	0	0	0
Kat2b	78.2025	64.6808	90.3602	180.067	56.6186	15.5838
Rab5b	940.664	916.311	973.542	321.376	235.911	240.436
Dnmt3l	78.2025	71.2426	51.0509	0	446.658	187.006
Icosl	191.038	171.076	199.099	696.853	0	15.5838
Spg7	1119.97	1152.07	1172.64	524.86	607.077	84.598
Rpl13	14536.7	15790.1	15223.4	20933	66319.2	47334.8
Chmp1a	3724.11	4081.45	3998.82	5437.55	9445.87	4964.57
Rpa1	1213.81	1408.92	1307.41	401.316	591.35	2275.24
Serpinf1	125.683	142.016	91.3812	0	430.93	113.539
Tubgcp3	610.538	626.653	547.777	0	0	2.22626
Polr3d	235.166	288.72	328.768	0	301.966	331.713
Ddx3x	2264.52	2458.81	2589.81	1818.44	1516.12	503.136
Il12rb1	207.237	179.044	191.952	0	0	155.838
Usp32	208.354	178.106	206.756	288.269	0	33.394
Txnrd3	268.123	262.941	301.711	0	0	0
Zfp512b	269.24	308.405	282.822	9.68972	308.257	1144.3
Dnajc5	3307.97	3200.76	3325.97	1388.05	23547	14301.5
Tpd52l2	1636.11	1704.2	1758.19	1715.08	198.165	1182.15
Fmr1	244.662	281.221	283.333	0	0	111.313
Il4	13.9647	19.2167	18.3783	0	94.3643	0
Pxmp4	430.672	514.165	411.471	318.953	399.475	411.859
Dlg3	11.7304	11.7175	20.4204	0	0	0
Gnb1l	86.0228	80.1479	91.8917	0	0	0
Smarcb1	726.166	727.424	720.839	1146.62	553.604	244.889
Hip1r	29.0466	31.403	28.5885	0	0	0
Nsun5	382.634	448.547	371.651	175.222	0	0
Top1mt	198.858	240.912	228.198	391.626	81.7824	407.406
Mmp14	6.14448	6.56182	4.59459	0	0	95.7293
Slc7a7	48.5973	38.4335	19.9099	0	0	0
Oxa1l	838.443	912.561	918.407	801.825	594.495	40.0727
Heatr6	458.043	527.757	513.062	0	509.567	0
Ccl3	1487.52	1038.64	1362.04	6248.26	1283.35	6380.47
Ilf2	1121.65	1130.51	1073.6	1695.7	446.658	1171.01
Chtop	1307.1	1382.67	1554.5	1633.53	2299.34	1028.53
Snapin	1154.05	1198.94	1188.98	1850.74	1100.92	3397.28
S100a4	20.6678	23.9038	17.3573	37.9514	12.5819	33.394
S100a3	11.1718	5.62441	3.57357	0	3.14548	97.9556
S100a6	3500.68	3048.43	2910.93	2356.22	2120.05	2854.07
Icam2	58.6519	43.5892	41.8618	0	154.128	0
Mapk7	842.353	894.282	838.767	343.985	0	632.259
Epn2	125.683	148.11	158.768	806.669	336.566	0
B9d1	22.9022	23.4351	35.7357	87.2075	0	0
Sec24b	1393.68	1457.66	1534.08	1413.89	22.0183	946.162
N4bp3	293.259	255.911	327.237	0	50.3276	2.22626
Rmnd5b	1177.51	1218.62	1142.01	438.46	0	1286.78
Nhp2	1781.34	1968.54	1684.17	3614.27	6523.72	5405.37
Vps9d1	222.877	201.073	203.693	176.837	569.331	0
Zfp276	180.424	234.351	275.165	167.148	493.84	0
Mfsd10	848.497	1030.67	928.617	625.795	270.511	810.36
Luzp1	258.068	260.129	356.846	0	1937.61	409.633
Kctd10	474.242	537.131	523.783	490.139	1783.49	890.506
Poldip2	2299.71	2410.53	2294.23	3314.69	3579.55	4739.72
Ift20	175.397	157.015	161.832	306.034	959.37	534.303
Lgals9	2147.22	2242.73	2184.98	2933.56	1148.1	1587.33
Araf	1389.21	1476.41	1441.68	595.111	2173.52	2896.37
Cfp	2659.44	2832.36	2680.69	3537.56	490.694	1932.4
Uxt	189.362	168.732	183.273	154.228	314.548	149.16
Cnnm3	51.9488	33.2778	21.4414	0	544.167	153.612
Lman2l	1006.02	938.808	1095.04	1298.42	1494.1	0
Mcm3ap	1138.96	1160.04	1169.07	287.462	106.946	0
Pcnt	282.088	324.341	360.93	175.222	289.384	66.7879
Mxd1	613.331	740.548	594.744	310.071	210.747	422.99
Gmcl1	494.91	522.602	598.828	626.602	3321.62	2072.65
Snrnp27	312.81	354.338	352.252	712.195	506.422	516.493
Oas1c	24.5779	51.5571	26.5465	0	0	0
Ocrl	18.4334	17.3419	5.6156	606.415	37.7457	35.6202
Calm1	5082.6	5008.07	4657.89	7360.15	4818.87	8484.29
Agpat3	1276.38	1237.84	1172.64	687.163	1799.21	1231.12
Sema6b	180.424	253.567	227.177	0	141.546	0
Uhrf1	969.711	1345.17	989.367	489.331	1704.85	0
Dpp9	1216.61	1258.46	1228.8	1064.25	0	1645.21
Lsr	18.4334	7.96792	14.2943	0	0	0
Gramd1a	730.076	770.076	782.101	727.537	3337.35	1164.34
Ckb	1779.67	1700.45	1747.98	1474.45	1280.21	768.061
Sp1	306.666	314.498	372.161	283.424	682.568	115.766
Itgb7	818.892	1017.08	893.392	897.914	600.786	1843.35
Myg1	988.703	976.773	978.647	639.522	396.33	338.392
Rarg	81.554	109.207	157.237	141.308	0	0
Pfdn5	1231.13	1135.19	1114.95	1259.66	3884.66	4390.19
Rrp15	188.245	211.853	220.54	397.279	210.747	0
Rnd2	112.835	108.27	96.9968	0	251.638	0
Srr	186.569	113.894	164.384	254.355	88.0733	267.152
Acp5	826.154	874.596	834.172	1234.63	113.237	1634.08
Fbxo9	100.546	111.551	115.375	0	276.802	478.647
Vps50	1445.63	1437.51	1494.77	386.781	770.642	0
Hars	1169.69	1238.78	1201.23	1216.06	0	287.188
Zmat2	477.035	423.237	436.486	385.167	556.749	874.922
Ube2c	650.198	824.914	606.996	1526.94	820.969	1099.77
Smg5	580.374	555.88	618.227	761.451	625.95	494.231
Cct3	7711.33	8272.11	7665.3	13053.7	9958.58	15111.9
Glmp	12940.8	12672.3	12838.8	12540.1	4523.19	4799.82
Mef2d	3878.29	3931.93	4217.83	2041.3	1324.25	512.041
Tmem79	8.93743	6.09311	6.63662	0	3.14548	0
Snd1	5495.4	5905.17	5450.2	3594.08	3491.48	5910.73
Col18a1	127.358	101.708	141.922	0	72.346	0
Slc19a1	398.274	453.234	532.461	557.159	358.584	0
Kpnb1	704.94	777.106	623.843	514.363	6360.15	4007.27
Npepps	1447.86	1514.84	1401.35	1843.47	619.659	1656.34
Mrpl10	887.598	805.229	859.698	1823.28	1066.32	1197.73
Cyp51	545.742	521.664	499.278	560.389	1170.12	1545.03
Tcf25	5122.82	5521.3	5457.35	4331.31	15890.9	9236.77
Tubb6	1607.62	2124.15	1690.3	2666.29	541.022	1344.66
Def8	995.406	1145.51	1060.84	1803.1	1264.48	1634.08
Itga3	19.5506	27.6534	17.8678	0	0	2.22626
Foxm1	323.982	385.272	324.684	740.456	103.801	0
Itfg2	103.898	107.333	114.354	166.34	0	13.3576
Nrip2	1.67577	0.937402	0	3.22991	147.837	104.634
Tulp3	63.6792	69.8365	66.3662	16.957	223.329	17.8101
Gtf2h4	802.693	861.473	776.995	251.125	1072.61	376.239
Tubb5	4302.81	5335.23	4420.5	4798.84	3991.61	5538.94
Ell2	416.149	460.265	464.564	1115.93	676.277	129.123
Jup	234.049	282.158	256.276	410.198	3.14548	269.378
Nom1	531.218	533.851	581.47	251.933	1339.97	4.45253
Ergic1	3660.99	3582.75	3631.25	2043.72	798.951	1455.98
Acap1	1073.05	1168	1116.48	683.933	0	175.875
Tcea3	12.8476	9.84272	7.65764	0	0	0
Ifrd1	1316.59	1147.38	1459.04	1812.79	921.625	1184.37
Stk38l	590.987	442.923	527.867	0.807477	336.566	304.998
Brpf1	1118.3	1133.32	1140.99	439.267	887.024	540.982
Akr1b3	2443.27	2720.81	2432.58	4122.17	2651.64	2584.69
Hoxc6	70.3823	76.867	61.7716	0	50.3276	6.67879
Gstt3	142.999	159.358	156.726	0.807477	273.656	0
Ddt	47.4801	42.6518	39.8197	28.2617	34.6002	24.4889
Ddx18	804.369	832.882	786.185	700.89	688.859	1585.1
Ubl3	3214.68	3329.65	3355.58	902.759	1569.59	1362.47
Gramd3	174.838	116.238	166.426	202.677	0	0
Eef1e1	593.222	638.84	500.81	529.705	427.785	140.255
Akt1	2262.85	2612.54	2230.93	471.567	1739.45	823.718
Il16	475.918	444.797	485.495	77.5178	191.874	0
Tcirg1	9197.73	9531.51	9313.22	8140.98	2016.25	2520.13
Naglu	4711.7	4733.41	4630.32	3441.47	525.295	1075.29
Coasy	1791.4	1752	1857.23	1938.75	572.477	91.2768
Smo	445.196	452.297	367.567	0.807477	946.788	583.281
Crnkl1	433.465	557.286	475.284	787.29	405.766	509.814
Rin2	899.329	1040.52	893.902	771.948	69.2005	17.8101
Chordc1	440.727	499.167	505.404	1386.44	245.347	845.98
Rtcb	2111.47	2118.53	1949.13	2294.85	1887.29	1295.69
Pwp1	2041.09	1875.27	1965.97	3495.57	3485.19	3096.73
Fbxo7	396.598	392.303	492.642	557.967	452.949	463.063
Capns1	1922.11	1810.59	1749.01	650.826	270.511	690.142
Folr1	115.069	111.082	98.0178	0	0	431.895
Clpb	1757.32	1942.77	1679.07	1398.55	581.913	53.4303
X45176	937.871	1008.18	958.737	986.737	150.983	714.631
Zdhhc4	651.315	631.34	686.635	1114.32	1547.57	719.083
Rac1	4437.99	4815.44	4481.25	1206.37	1402.88	1930.17
Nup214	2203.08	2391.31	2289.63	302.804	412.057	0
Ugp2	4196.12	4068.79	4483.8	5269.59	1811.79	3553.12
Trmt1	1264.09	1377.51	1354.38	1146.62	544.167	3196.91
Nacc1	703.823	743.36	739.218	495.791	223.329	26.7152
Nfix	65.9135	62.806	63.8137	5.65234	553.604	313.903
Slc1a5	2519.24	2481.77	2688.34	2734.12	912.188	487.552
Uba1	6376.3	6594.62	6540.14	3294.51	1233.03	1567.29
Vwf	2009.8	1856.53	2168.64	956.053	0	0
Siae	1169.69	940.214	1038.38	1422.77	1255.05	592.186
Spa17	35.7497	23.4351	22.9729	0	28.3093	0
Fam50a	1674.09	1550.93	1607.08	2143.04	69.2005	1233.35
Emd	632.882	532.913	568.708	0.807477	333.42	0
Taco1	143.557	141.548	130.18	0	0	0
Npas1	12.289	13.1236	8.16815	0	0	0
Sipa1l2	1147.34	1133.79	1219.61	174.415	368.021	106.861
Ap4e1	508.316	596.657	587.596	445.727	330.275	6.67879
Blvra	2457.23	2516.46	2354.98	3188.73	5998.42	6525.18
Srpk3	151.936	213.728	170	201.869	0	2.22626
Idh3g	4242.49	4713.26	4139.72	4089.87	1541.28	1876.74
Ssr4	1865.69	1681.23	1656.6	2130.93	2211.27	1607.36
Bcap31	3195.13	3191.85	2946.15	4713.24	827.26	3700.05
Fam98a	390.454	461.202	516.636	776.793	443.512	0
Ltbp2	5.0273	0	3.06306	521.63	0	0
Kmt2a	567.527	395.584	567.176	180.067	654.259	8.90506
Ift46	225.67	255.442	238.408	179.26	198.165	623.354
Trappc6a	816.658	883.033	902.581	1119.16	780.078	772.514
Supt6	2346.08	2154.62	2156.39	1308.11	3.14548	756.93
Spag5	288.791	318.248	260.36	0	641.677	0
Unc119	986.469	872.722	836.725	883.38	909.043	387.37
Sdf2	525.633	551.661	562.071	261.623	421.494	0
Ccne1	294.935	363.243	288.948	985.929	720.314	394.049
Bbc3	571.437	510.884	528.888	318.146	94.3643	293.867
Mybpc3	5.58589	7.03052	4.59459	0	0	0
Psmc3	3775.51	3861.63	3656.78	3843.59	3236.7	3252.57
Acp2	1979.08	1565.93	1809.76	2071.99	1468.94	650.069
Rapsn	7.82025	4.68701	3.06306	80.7477	0	0
Slc39a13	513.902	472.919	505.915	474.796	1104.06	823.718
Celf2	351.911	455.109	459.969	0	141.546	714.631
Nr1h3	186.01	229.195	234.324	0	94.3643	2.22626
Ddb2	101.105	103.583	121.501	230.131	0	0
Spi1	5793.13	5875.17	5955.09	4478.27	1786.63	2475.61
Sf3a1	941.782	1040.99	1054.2	1158.73	638.532	1602.91
Stat6	5147.96	5167.9	5335.33	3895.27	339.711	2083.78
Napsa	2776.75	2518.33	2504.56	1791.79	701.441	1444.85
Vrk3	823.919	812.728	865.824	551.507	1113.5	2321.99
Smg9	203.327	187.48	221.051	209.944	0	37.8465
Paxip1	434.024	504.791	427.296	227.708	443.512	8.90506
Rmnd5a	504.965	443.391	538.587	124.351	2255.31	414.085
Mov10	3508.5	3564	3450.02	4564.67	1192.14	282.736
Ppm1j	771.97	734.923	833.662	1191.84	239.056	1226.67
Rhoc	3042.08	2669.25	2913.99	4090.68	1692.27	2299.73
Ppard	46.3629	43.5892	41.8618	12.1122	12.5819	0
Def6	540.714	716.644	704.503	591.073	245.347	2.22626
Metrn	16.7577	8.43662	9.69968	44.4112	427.785	707.952
Lmf1	539.039	552.13	514.083	549.892	1667.1	382.917
Narfl	917.762	988.959	908.707	1074.75	53.4731	0
Dbf4	225.111	229.195	225.135	556.352	4416.25	1614.04
Daxx	801.017	950.995	889.308	226.901	37.7457	151.386
Cd320	359.173	374.024	342.552	146.153	251.638	538.756
Ipo4	641.261	714.301	723.392	599.955	217.038	721.309
Tm9sf1	801.017	829.132	832.641	767.911	820.969	1044.12
Irf9	493.793	514.165	496.726	447.342	509.567	572.15
Gmpr2	103.898	110.613	86.7866	130.811	0	362.881
Mdp1	141.323	127.487	139.88	209.137	0	0
Dhrs1	893.184	804.291	867.866	1108.67	195.02	284.962
Tmem161a	651.315	673.992	751.98	794.557	764.351	2362.07
Armc6	168.135	147.641	172.042	0	383.748	0
Borcs8	293.259	310.749	287.417	418.273	0	218.174
Slc25a42	72.058	59.9937	46.4564	0	0	333.94
Snx9	1206.55	1148.32	1141.5	1423.58	553.604	369.56
Ranbp3	1713.19	1954.02	1880.72	1000.46	575.622	1326.85
Ndufa11	818.892	711.02	686.125	823.626	962.516	968.425
Nr2f6	265.889	256.848	310.39	76.7103	110.092	24.4889
Use1	1144.55	1271.12	1172.64	1337.18	2390.56	1812.18
Ocel1	244.662	215.134	189.91	0	654.259	198.137
Dyrk1b	108.925	117.644	95.9758	106.587	283.093	342.845
Braf	301.638	329.028	368.588	261.623	588.204	48.9778
Ndufb2	39.6598	42.6518	41.8618	69.443	150.983	37.8465
Hltf	118.421	214.665	170.51	437.653	289.384	2.22626
Prpf6	3110.78	2915.32	3125.34	2656.6	0	427.443
Rgs19	1242.3	1319.39	1281.38	779.215	937.352	607.77
Rgs20	53.6246	50.6197	47.9879	102.55	0	0
Snrpd1	325.658	381.054	294.564	668.591	578.768	1081.96
Tchp	63.6792	39.8396	70.4503	0	88.0733	142.481
Tsc2	2989.01	2923.29	2805.25	1075.56	0	1260.07
Rpl3l	6.14448	6.56182	9.69968	54.9084	0	46.7515
Puf60	2633.19	2889.54	2801.68	2094.6	1047.44	2.22626
Golga2	1218.84	1061.14	1278.32	103.357	213.892	0
Uck1	507.758	543.693	475.284	662.131	1132.37	968.425
Mien1	233.49	197.323	164.384	205.099	179.292	242.663
Tgfb1	2189.11	2285.86	2093.09	1094.13	984.534	211.495
Ccdc97	758.006	680.554	774.953	520.015	427.785	367.334
Zfp40	6.70307	5.62441	15.8258	0	0	0
Akap8l	577.023	544.162	565.134	202.677	0	222.626
Pdcd2l	594.339	572.284	568.708	756.606	509.567	979.556
Gtf2f1	1278.61	1232.22	1434.53	2541.13	619.659	20.0364
Clpp	1327.77	1308.61	1233.39	1137.74	594.495	1030.76
Alkbh7	341.298	350.588	349.699	413.428	147.837	282.736
Dennd1c	348.001	351.995	316.005	296.344	0	0
Med6	207.237	171.076	197.057	252.74	669.986	416.311
Lcp2	1668.51	1689.2	1808.22	1846.7	764.351	1504.95
Cse1l	1707.61	1730.44	1631.08	2063.91	572.477	1373.6
Naa20	1621.03	1612.8	1531.02	1947.63	1053.73	1090.87
Prkra	425.645	425.112	345.615	708.965	386.894	158.065
Fkbp7	21.2264	22.9664	30.6306	0	0	193.685
Plekha3	283.763	266.222	217.988	67.8281	295.675	438.574
Ykt6	1230.01	1130.04	1253.3	696.045	1050.59	1936.85
Baz1b	1025.01	974.898	983.241	607.223	962.516	4.45253
Pex6	1063.55	1175.03	1217.57	177.645	0	0
Mrpl2	1356.25	1318.92	1274.23	1862.04	1421.76	2014.77
Mea1	1057.41	1048.95	964.863	1573.77	1538.14	863.79
Kdelr1	692.651	636.496	756.575	582.998	18.8729	149.16
Tmem143	141.323	129.362	142.432	0	0	20.0364
Ggct	45.2457	38.9022	52.072	92.0524	81.7824	269.378
Jag2	426.762	445.266	415.555	3.22991	754.914	213.721
Btbd6	348.001	224.039	296.095	216.404	0	972.877
Nudt14	1054.06	1115.51	997.025	1082.83	1251.9	941.71
Flii	3272.22	3210.13	3447.47	1337.99	1324.25	1110.91
Top3a	440.727	488.387	535.524	0	0	0
Atg4d	454.133	438.236	417.597	0	2915.86	2595.82
Qtrt1	402.184	378.242	378.288	160.688	176.147	0
Hdgfl2	1005.46	973.492	989.367	654.864	1588.47	1135.39
Chaf1a	509.433	599	582.491	508.71	1088.33	1222.22
Adprh	1471.88	1522.81	1466.18	1190.22	176.147	276.057
Tmem39a	301.638	281.689	288.948	0	0	8.90506
Timmdc1	87.6985	76.3983	66.8767	24.2243	150.983	0
Pla1a	463.071	527.289	519.188	796.98	31.4548	0
Mcm2	1638.34	1997.14	1805.67	1459.11	578.768	2.22626
Tpra1	2057.28	1986.36	2063.48	2594.42	1459.5	0
Nab1	407.212	449.016	346.125	192.987	471.821	770.287
Adgre5	5.58589	6.09311	14.8048	0	0	0
Il17ra	541.273	590.563	533.993	642.752	402.621	11.1313
Lamb1	5.58589	2.34351	12.7627	0	0	0
Kcnn1	32.9568	49.2136	49.0089	0	0	0
Arrdc2	148.026	173.888	195.525	83.9776	0	13.3576
Cd36	289.908	253.567	241.471	0	0	0
Map2k7	421.176	470.576	506.425	470.759	437.221	15.5838
Timm44	883.688	878.815	897.986	1921.8	295.675	897.184
Ap2a2	2514.77	2480.84	2503.54	2555.66	7023.85	3292.64
Pnkp	1232.25	1126.29	1274.23	1262.09	1078.9	0
Med25	833.415	894.75	894.923	677.473	537.876	173.649
Clptm1	3594.52	3624.47	3684.86	2447.46	918.479	797.002
Relb	389.337	350.12	467.116	399.701	286.238	540.982
Tomm40	1423.84	1631.08	1449.85	2309.38	1267.63	2834.03
Apoe	230958	241265	231188	226424	205978	157611
Hbp1	1857.31	1819.5	1925.64	1587.5	2444.04	1355.79
Prkar2b	603.835	834.288	729.008	1937.14	563.04	31.1677
Cdkn1b	31.281	36.09	21.9519	5.65234	0	8.90506
Klf4	140.206	135.455	158.258	34.7215	125.819	8.90506
Ap1m1	1989.7	2189.3	2081.35	1573.77	1730.01	1044.12
Rab8a	2912.48	2873.14	2910.93	3080.52	2151.51	2849.62
Hmgn2	816.099	903.656	864.293	1358.98	2249.02	1698.64
Fam32a	2043.88	1967.14	1907.77	2798.72	3796.59	6738.9
Stard3nl	260.303	256.38	256.786	222.056	547.313	1892.32
Stk11	541.273	488.387	479.368	0	984.534	431.895
Efna2	20.6678	36.5587	15.3153	0	0	0
Atp5d	3872.7	3980.21	3862.51	4203.73	4321.88	4550.48
Ppp5c	787.611	809.447	773.422	855.118	767.496	209.269
Cdk12	129.593	167.795	146.006	81.5552	0	0
Lipe	126.241	153.265	136.817	0	0	0
Pafah1b2	1283.64	1193.31	1327.84	2448.27	2639.05	1442.62
Tbc1d8	10.6132	20.1541	10.7207	0	106.946	0
Cnot11	884.247	868.972	854.593	412.621	53.4731	382.917
Slc2a3	13.4061	8.90532	12.2522	0	47.1821	15.5838
Foxj2	613.89	670.243	761.68	465.914	0	0
Sri	958.539	978.179	937.295	1059.41	1858.98	950.615
Dgcr2	609.98	623.373	590.659	658.901	0	22.2626
Irf3	344.091	380.585	312.942	507.903	0	369.56
Bcl2l12	12.289	17.8106	18.8889	61.3682	0	37.8465
Zfp959	29.0466	38.9022	56.6666	0	0	0
Mpnd	2810.82	2995.47	2799.12	1962.98	981.389	2086.01
Sh3gl1	1330.56	1332.99	1358.98	865.615	0	434.121
Ebi3	17.3163	13.5923	22.4624	52.486	0	0
Yju2	129.034	154.671	135.796	279.387	0	0
Ranbp2	1312.13	1453.91	1568.29	1675.51	437.221	407.406
Grk5	27.9295	40.3083	20.4204	584.613	0	0
Dvl3	563.617	564.785	587.596	112.239	0	0
Abcf3	1394.8	1522.81	1419.22	1265.32	0	1306.82
Eif2b5	1595.89	1633.42	1719.4	1316.99	311.402	251.568
Cyth2	857.435	834.288	851.53	1369.48	506.422	886.053
Sult2b1	17.8749	29.5282	32.6726	0	37.7457	0
Hck	15.0819	30.9343	15.3153	0	0	0
Mrpl4	1712.63	1811.06	1785.25	1367.06	616.513	220.4
Keap1	559.706	662.275	698.887	299.574	1657.67	133.576
Glg1	2822.55	2605.04	3007.41	2014.65	2220.71	17.8101
Atp8b3	104.456	94.6776	112.312	0	0	0
Btbd2	447.989	524.008	467.627	205.099	0	0
Csnk1g2	1174.15	1115.51	1164.98	125.159	355.439	351.75
Abhd17a	1858.43	1966.2	1800.57	2144.66	4397.38	1796.59
Mob3a	139.089	108.739	136.306	0	220.183	22.2626
Cacnb3	25.1365	51.5571	40.3302	0	0	2.22626
Ccdc65	15.6405	4.68701	23.9939	0	0	0
Fkbp11	870.841	929.903	776.995	1350.1	2154.65	2088.24
Ddx23	110.042	109.676	101.591	0	12.5819	0
Pld3	7368.35	6755.39	7550.95	5607.93	2648.49	5392.01
Grik5	9.49602	6.56182	5.6156	0	3.14548	0
Rabac1	1705.37	1722.48	1626.48	1011.77	1792.92	1836.67
Etv3	1035.07	1039.11	1066.96	21.8019	2538.4	768.061
Prkcsh	1849.49	1821.84	1874.59	1409.85	1613.63	44.5253
Fcgrt	996.523	939.277	984.262	1093.32	736.041	1268.97
Nosip	472.008	537.131	479.368	423.118	239.056	293.867
Pih1d1	239.635	216.071	206.756	209.944	333.42	153.612
Rps11	2682.9	2575.04	2259	2663.06	6674.7	5779.38
Supt5	2984.54	3055.46	3081.44	2697.78	2211.27	1587.33
Paf1	760.24	783.2	717.776	0	352.293	2.22626
Timm50	1435.57	1466.57	1478.95	2023.54	1006.55	1569.52
Med29	163.108	153.734	151.621	243.858	333.42	407.406
Ncstn	4505.58	4278.77	4745.19	4642.99	1038.01	0
Pex19	1613.21	1678.42	1641.29	2554.86	968.807	894.958
Crhr2	11.7304	20.6228	22.4624	106.587	0	6.67879
Cyp4f18	191.596	236.694	236.366	100.127	478.112	304.998
Impdh1	786.494	904.124	831.109	889.032	534.731	53.4303
Dusp3	1011.61	973.024	1126.18	322.183	1170.12	1482.69
Ess2	565.292	570.878	484.984	1178.11	0	211.495
Slc25a1	2110.91	2258.67	2085.43	1291.96	2843.51	939.483
Dgcr6	444.637	476.2	454.864	682.318	761.205	910.542
Ddr1	7.82025	8.43662	17.3573	0	0	0
Ier3	851.29	1190.5	1074.62	1513.21	1292.79	890.506
Klc4	2165.65	2279.29	2317.2	2344.91	2645.35	1829.99
Ercc1	193.272	188.418	198.078	252.74	0	0
Homer3	272.592	298.094	283.333	162.303	18.8729	166.97
Crtc1	305.548	379.179	401.26	197.832	217.038	169.196
Rnf215	81.554	114.363	74.5344	0	0	0
Sec14l2	500.496	519.321	495.194	162.303	56.6186	487.552
Aven	359.173	290.126	304.774	192.987	317.693	269.378
Crot	387.102	423.237	454.353	837.354	0	514.267
Rps6ka1	3439.79	3703.68	3592.97	2250.44	2393.71	1814.41
Snrnp200	7090.73	6817.26	7235.45	1119.97	993.971	1807.73
Ciao1	1411.56	1639.05	1544.29	1037.61	981.389	819.265
Taf6l	628.413	601.812	537.056	295.537	0	0
Insig2	2023.77	1916.05	2218.16	2007.39	2783.75	4118.59
Kpna6	1213.81	1042.86	1184.38	1012.58	824.115	794.776
Man1a	1088.13	1106.6	1224.71	903.567	342.857	438.574
Itpkc	170.928	156.077	237.387	0	0	0
Coq8b	385.985	408.707	344.594	0	160.419	91.2768
Brd8	813.865	752.734	776.485	364.172	805.242	173.649
Kif20a	450.782	632.747	526.335	1066.68	764.351	454.158
Farsa	1803.13	2174.77	1904.2	1829.74	1041.15	1411.45
Gcdh	569.202	498.229	542.672	1157.11	0	322.808
Mast2	642.936	639.777	605.464	25.8393	1122.94	750.251
Dnase2a	2039.41	2182.74	2384.08	2973.13	871.297	471.968
Rad23a	1801.45	1676.08	1782.19	979.47	468.676	721.309
Calr	18029.6	18199.2	18185.4	18572.8	9955.43	13738.3
Syce2	245.221	232.476	186.846	378.707	333.42	928.352
Nfat5	125.124	126.081	139.369	2.42243	0	2.22626
Nob1	834.532	876.471	914.322	741.264	358.584	57.8829
Nqo1	80.4369	68.4304	52.072	188.95	0	0
Ppfia3	22.3436	22.029	17.8678	0	0	0
Gys1	1910.93	2017.29	2105.85	1596.38	4073.39	2555.75
Ruvbl2	1217.72	1337.2	1094.53	1063.45	993.971	886.053
Bax	2183.53	2295.23	2269.73	2293.23	1871.56	1985.83
Il7r	8.37884	4.21831	3.06306	0	0	0
Tfam	277.619	265.754	268.017	931.828	28.3093	797.002
Zfp81	56.9761	62.806	54.114	0	613.368	2.22626
Mmd	117.862	118.581	137.327	834.931	581.913	222.626
Fam162a	261.42	325.747	294.053	497.406	899.606	374.012
Rpl8	6561.19	6953.18	6418.13	5926.07	29256.1	22336.1
Fancl	93.843	89.5219	72.4923	408.583	119.528	0
Gstm5	448.547	387.147	397.687	317.338	1170.12	866.017
Gstm3	12.289	14.9984	15.3153	16.957	0	2.22626
Stat3	3281.15	3137.95	3501.58	4522.68	2082.31	494.231
Stat5a	466.981	461.671	462.522	426.348	597.64	0
Map3k11	1442.28	1657.33	1398.8	304.419	1440.63	4.45253
Akt2	1010.49	1191.44	1097.6	788.905	2852.95	1874.51
Dnaja3	2166.21	2118.06	2142.1	1295.19	1412.32	1816.63
Hmox2	825.595	859.598	786.185	281.809	320.839	378.465
Cdip1	1932.16	1835.9	1881.23	1190.22	3047.97	2415.5
Map3k20	1539.47	1638.58	1607.59	1554.39	1858.98	1079.74
Cwc15	652.991	618.217	611.59	1019.04	912.188	997.366
Dnmt1	4584.9	5205.39	4704.34	2520.14	890.17	1616.27
Ppan	1054.06	1128.63	958.226	820.397	534.731	712.404
Angptl2	5047.97	5157.12	5590.59	1601.23	1742.59	2477.83
Cacna1b	11.1718	5.62441	28.078	0	0	0
Trmt10a	49.1559	88.1158	59.7296	0	452.949	11.1313
Etv1	336.271	313.092	356.336	188.142	69.2005	445.253
Kifc2	10.6132	11.7175	2.04204	0	0	0
Psap	85795.4	80688.3	87618.7	42468.4	26378	35822.8
Ikbkg	1448.42	1304.4	1360	1428.43	1041.15	1068.61
Wars2	280.97	286.376	322.131	1.61495	28.3093	618.901
Phb2	2277.93	2433.03	2215.1	3301.77	4372.21	4236.58
Ptpn6	4359.79	4563.74	4473.08	5236.49	4444.56	4933.4
Eno2	656.901	617.279	672.851	0	0	37.8465
Emg1	835.65	940.214	926.064	631.447	2157.8	990.687
Lpcat3	1500.37	1388.76	1448.32	1412.28	440.367	409.633
Atp6v1f	5803.74	5381.16	5374.13	6265.21	3881.52	5196.1
Clcn5	846.263	651.495	885.223	205.099	701.441	124.671
Clcn3	973.063	867.097	973.542	790.52	468.676	0
Utp20	737.338	727.893	809.668	0	1160.68	0
Cul3	105.573	121.394	131.201	0.807477	685.714	113.539
Large1	854.083	727.424	821.92	109.817	396.33	75.693
Ddx56	2144.42	2147.12	2108.4	2092.98	682.568	1268.97
Tmed4	2389.09	2394.13	2578.58	2895.61	745.478	0
Bid	1137.29	1266.43	1241.05	2561.32	1242.46	1106.45
Ralb	1432.22	1529.37	1474.35	2487.03	5781.39	4056.25
Ppp1cc	2031.59	1963.39	1960.87	1713.47	3890.95	4456.98
Dnajb11	1481.94	1434.23	1464.14	1744.15	3337.35	1015.18
Tbccd1	356.38	307.937	370.63	0	1041.15	6.67879
Clec11a	53.066	39.8396	29.099	0	0	0
Zfp324	92.7258	132.174	121.501	0	0	0
Gab2	1938.3	1667.17	1968.01	1273.39	251.638	0
Coro1c	6286.92	6382.77	6418.64	7538.6	5457.4	4688.51
Tax1bp1	5146.28	4884.33	5323.59	9402.26	1094.63	5409.82
Ctse	18.992	19.6854	19.3994	17.7645	0	0
Mettl17	237.4	249.349	270.06	119.507	339.711	0
Arhgef40	0	1.4061	0	71.8654	2626.47	1676.38
Pnpla6	492.676	581.189	600.87	8.88225	0	0
Mcoln1	2814.17	2683.31	2938.49	2887.54	798.951	914.994
Arhgef18	837.325	898.5	907.686	585.421	0	0
Pkn2	426.762	480.419	554.924	391.626	245.347	492.004
Cd33	2535.44	2435.37	2648.01	2226.21	474.967	1876.74
Etfb	116.187	121.394	126.606	113.047	150.983	89.0506
Stxbp2	7557.71	7286.43	7451.91	5458.54	4318.74	3372.79
Sgce	284.881	254.973	274.144	251.125	0	0
Wwox	433.465	431.674	427.296	0	59.764	0
Slbp	423.969	431.674	432.912	574.924	437.221	320.582
Arid3b	65.3549	57.1815	97.5073	0	0	0
Polr2e	1500.37	1483.91	1288.02	1363.83	814.678	1010.72
Abca13	0	0.937402	0	0	0	117.992
Myo9b	4416.21	4289.08	4517.5	2565.35	692.005	928.352
Ly9	673.659	567.128	601.38	549.892	487.549	0
Cd244a	59.7691	45.464	95.9758	0	0	0
Adgre1	9676.44	9758.83	9612.38	14297.2	11257.7	3635.49
Mtfp1	208.912	207.166	234.834	237.398	308.257	0
Rab23	80.4369	85.3036	54.114	0	0	0
Rab11a	1336.15	1323.61	1450.36	1408.24	764.351	1226.67
Eif2b2	1178.62	1200.81	1210.93	905.182	783.224	414.085
Dlst	2333.23	2499.58	2403.48	1180.53	1094.63	661.2
Ulk2	207.237	261.067	271.591	0	0	15.5838
Ccl24	15.0819	9.84272	13.2732	0	0	0
Dgkq	212.823	176.7	212.372	1.61495	0	0
Chmp2b	712.201	736.329	727.476	1089.29	506.422	963.972
Plod3	2016.51	1949.8	1926.15	754.183	3381.39	1001.82
Ap1s1	3297.35	3638.53	3246.84	4132.67	5155.44	3101.19
Srpk1	2839.87	2830.49	2977.29	3053.88	1638.79	1329.08
Pax3	57.5347	38.9022	54.6245	0	0	24.4889
Lbr	173.721	213.728	198.588	330.258	0	540.982
Prcc	355.263	399.333	310.9	279.387	62.9095	289.414
Rrnad1	151.936	194.042	196.036	450.572	116.383	251.568
Hdgf	3500.12	3377.46	3245.31	1799.87	1217.3	2834.03
Thop1	1169.13	1360.17	1242.58	1572.16	512.713	164.744
Apba3	701.588	728.83	683.572	733.997	537.876	369.56
Pias4	947.367	970.211	917.386	641.137	660.55	739.12
Map2k1	1473.56	1352.67	1367.14	1182.15	1588.47	968.425
Sgta	1832.73	1859.34	1897.05	3093.44	695.15	1502.73
Tmem242	499.937	470.107	467.116	339.14	635.386	476.42
Dtx2	218.967	284.502	247.087	431.193	283.093	407.406
Rasa4	523.957	592.438	585.044	0	204.456	48.9778
Hnrnpa2b1	4071	4545.93	4025.88	4206.15	3309.04	5790.51
Ccdc130	540.714	475.732	532.461	0	377.457	434.121
Mri1	3288.97	3426.21	3312.19	2528.21	1060.03	1206.64
Prkacb	1131.14	1217.69	1293.12	817.974	3051.11	2290.83
Sgsh	221.76	226.383	249.129	35.529	195.02	0
Cstb	7926.38	7458.44	7028.69	10498	7671.82	9766.62
Sh2b2	1285.31	1399.07	1355.91	688.778	371.166	932.805
Pex5	1143.43	1382.67	1294.65	978.662	3242.99	4595.01
Jkamp	304.99	278.408	299.159	435.23	1044.3	358.428
Cd44	3085.65	2604.1	3151.37	3131.4	569.331	1061.93
Slc1a2	4.46871	0.468701	6.12611	0	0	93.5031
Eif2ak4	2064.55	2068.38	2057.35	2038.07	1245.61	1529.44
Wdr1	5714.37	5438.34	5724.85	3887.19	1692.27	3361.66
Slc2a9	215.057	173.888	202.162	676.666	0	369.56
Ndrg1	5935.01	6661.18	6352.78	3398.67	761.205	1173.24
X4930550C14Rik	2.23436	8.90532	10.7207	0	0	0
Man2b1	9325.65	9132.17	9554.7	6464.66	3897.25	2807.32
Wdr83	413.356	362.775	389.008	704.927	399.475	100.182
Prdx2	3892.25	4018.17	3465.85	3728.93	5992.13	3134.58
Polr2a	2697.43	2562.86	2926.75	794.557	484.403	585.507
Senp3	1338.38	1226.59	1210.42	255.97	1239.32	20.0364
Plekha8	693.768	666.962	681.53	301.996	2547.84	2121.63
Spc25	203.327	293.876	172.042	343.985	361.73	2252.98
Ufd1	345.208	402.146	432.912	860.77	257.929	443.027
Zfp287	85.4642	93.7402	88.3181	0	18.8729	8.90506
Prlr	0.558589	0	0.510509	0	0	320.582
Letm1	1274.7	1289.87	1192.04	614.49	31.4548	601.091
Ubqln1	3736.4	3781.48	3935.01	1285.5	2308.78	4641.76
Txn2	1880.21	2059	1903.69	2762.38	4844.03	4425.81
Crbn	352.47	425.581	402.281	877.727	0	327.261
Msh6	2082.98	2093.22	1927.17	872.075	1522.41	158.065
Fbxo11	64.2378	86.241	88.8286	0	53.4731	287.188
Tbl2	461.395	436.829	430.87	239.013	4850.32	1095.32
Bud23	702.147	728.83	680.509	893.877	333.42	685.689
Mcm5	1542.82	1852.78	1445.76	692.815	1899.87	1277.88
Hmox1	10878.5	11721.3	11042.8	9919.05	7568.02	8054.62
Mprip	503.848	494.48	469.669	31.4916	2063.43	1487.14
Cic	556.355	544.631	569.218	71.058	4170.9	1507.18
Prkaca	1818.77	1902.46	1824.05	347.215	333.42	302.772
Asf1b	699.354	862.41	780.569	1093.32	0	46.7515
Ddx39	2415.34	2844.55	2419.3	2841.51	1166.97	2186.19
Dnajb1	411.122	541.35	498.768	587.036	434.076	500.909
Usp40	542.949	408.707	550.84	645.982	1478.37	151.386
Kbtbd4	265.33	259.192	272.102	227.708	261.075	298.319
Celf1	1823.24	1746.85	2007.83	1498.68	1258.19	1153.2
Ndufs3	2047.79	2138.68	2070.63	2093.79	2308.78	1841.12
Por	5530.59	5686.28	5872.39	6291.05	5142.85	340.618
Igf1r	593.222	473.857	559.008	20.9944	40.8912	224.853
Insr	317.279	255.442	279.759	0	481.258	897.184
Trim28	1966.23	2302.73	2045.1	884.187	4010.48	1683.06
Ube2m	1248.45	1219.09	1143.54	226.901	210.747	859.338
Adcy9	146.35	152.797	156.216	146.153	0	151.386
Mef2c	514.461	626.185	547.777	382.744	802.096	1021.86
Ctr9	1285.31	1162.38	1243.09	2162.42	0	532.077
Eif4g2	11596.3	11480.8	11843.3	13401.7	9930.27	9056.44
Pcyt1a	2103.65	1914.64	2243.69	692.008	179.292	765.835
Zfp592	409.446	411.988	512.552	805.055	0	0
Psmd4	4415.65	4624.67	4560.89	5238.1	4249.54	4904.46
Snx6	1324.42	1321.74	1184.89	2490.26	3393.97	2773.92
Mthfd2	1585.84	1462.35	1722.97	3264.63	3651.9	2495.64
Tomm40l	232.373	224.508	214.924	230.938	405.766	320.582
Apoa2	10.6132	12.1862	10.2102	0	0	0
Pan2	440.727	439.642	470.179	445.727	59.764	0
Cs	4829.56	5015.57	4873.32	4654.3	2805.76	3773.52
Ampd3	1561.82	1293.15	1529.49	1677.94	1453.21	768.061
Bcas2	1972.94	2110.56	2017.53	3938.87	2242.72	1985.83
Ctcf	337.388	365.587	335.405	506.288	308.257	961.746
Pard6a	189.92	234.819	186.336	149.383	53.4731	15.5838
Tfap4	11.7304	14.9984	21.9519	0	132.11	0
Ranbp1	427.879	441.516	416.065	1186.99	371.166	616.675
Rfx5	151.378	139.204	177.657	268.082	0	0
Psmb4	3806.79	3691.49	3520.98	3652.22	5363.04	5514.46
Mmp8	1.11718	10.3114	3.57357	206.714	314.548	0
Slc30a4	555.238	472.451	513.062	130.004	1528.7	1326.85
Sqor	1872.39	1794.66	1899.61	2240.75	229.62	1585.1
Bloc1s6	1036.18	891.47	937.806	899.529	1185.84	1197.73
Metap1	712.201	704.927	746.365	1971.05	427.785	636.711
Gpr108	2137.72	2222.11	2351.92	2169.69	1421.76	783.645
Tnfsf14	50.8316	44.9953	61.2611	0	374.312	0
Rsl1d1	1321.06	1493.75	1523.36	3289.66	2689.38	2488.96
Apc	287.673	190.293	335.405	98.5122	91.2188	0
Reep5	1365.75	1307.68	1345.19	1096.55	1865.27	1142.07
Ergic3	4902.74	5201.18	4991.25	5046.73	3526.08	2117.18
Uqcc1	1631.64	1565.93	1513.66	1011.77	1984.8	2077.1
Ncoa2	435.7	543.225	490.6	715.425	37.7457	0
Nr2c2	226.787	182.325	179.699	0	1572.74	1411.45
Nr2c1	194.389	271.378	226.156	159.88	0	380.691
Smpd4	387.102	424.643	386.966	0	103.801	2.22626
Pex1	468.656	431.674	430.87	354.482	493.84	0
Kctd20	1641.69	1736.54	1637.2	1694.09	5079.94	4441.4
Ctns	1245.65	1146.91	1340.6	1654.52	1129.23	0
Shpk	129.034	116.707	155.705	0	0	0
Ephb3	1312.13	1175.97	1303.33	625.795	0	0
Tuft1	437.934	469.17	474.774	343.178	0	2.22626
Rcn1	294.377	278.877	300.18	297.152	1211.01	1110.91
Dnase1	14.5233	12.1862	8.16815	85.5926	0	0
Trap1	3504.03	3783.36	3532.73	2681.63	2101.18	2059.29
Naa60	402.743	402.146	431.381	581.383	223.329	0
X1700037C18Rik	43.0114	22.4977	44.9248	66.2131	110.092	0
Ankrd13d	163.108	210.447	216.967	0	0	581.055
Tpr	1204.88	1222.84	1213.99	1488.99	2271.03	398.501
Odr4	393.805	415.738	415.555	1871.73	918.479	17.8101
Dhx34	768.06	731.174	858.677	628.217	487.549	0
Kptn	260.303	281.221	270.06	179.26	286.238	0
Napa	6107.62	6241.22	5865.75	6430.75	2393.71	2729.4
Sra1	1192.03	984.741	1143.54	1700.55	487.549	1150.98
Atp5g1	2294.68	2395.06	2113	2550.01	6161.99	5380.88
Snf8	837.884	772.419	779.037	537.78	1154.39	667.879
Tbcb	914.969	970.68	885.734	1128.85	1339.97	950.615
Inpp5k	775.322	735.392	693.272	1036.8	383.748	0
Crkl	675.893	524.477	701.951	428.77	883.879	556.566
Clint1	2061.75	2155.09	2189.58	1447.81	1380.86	8.90506
Prss16	10.0546	15.9358	24.5045	0	308.257	837.075
Cdkal1	218.967	242.787	189.91	308.456	364.875	658.974
Htra1	223.994	228.726	283.843	15.3421	408.912	422.99
Zbtb17	558.589	637.434	691.23	613.682	478.112	509.814
Fblim1	4344.15	4118.48	4523.11	3352.64	1604.19	583.281
Hspb7	238.518	249.818	322.642	0	314.548	0
Ccdc159	89.3743	94.6776	82.192	209.944	383.748	89.0506
Mob1b	54.7418	73.1174	58.1981	104.972	15.7274	93.5031
Atp6v1b2	28578.5	26764.7	27683.4	20320.2	35638.2	30375.1
Eps15l1	804.927	816.946	744.833	132.426	909.043	572.15
Tep1	1338.38	1309.08	1348.77	855.118	286.238	1053.02
Ttc5	825.595	794.917	671.83	1203.95	0	1242.26
Osgep	674.217	710.082	719.308	765.488	185.583	554.34
Aamp	3940.85	4287.21	4023.84	3718.43	1327.39	656.748
Tmbim1	2548.28	2515.99	2571.44	2507.22	3727.39	1019.63
Arpc2	8336.39	8283.82	8447.4	10108.8	6737.61	8564.44
Kmt2b	191.038	220.29	186.336	0	0	0
Zbtb32	51.9488	46.4014	51.5615	0	160.419	0
Tmem147	1277.49	1236.9	1253.81	914.871	1707.99	1607.36
Rps9	6847.75	6844.44	6478.37	9735.75	24223.3	19470.9
Tfpt	210.588	187.48	201.141	187.335	301.966	0
Fbln1	196.065	202.479	203.693	627.41	0	231.531
Pgrmc1	762.474	800.073	903.602	627.41	226.474	821.491
Gcat	77.6439	69.3678	60.2401	58.9458	75.4914	48.9778
Elovl1	2321.5	2322.41	2327.41	2546.78	990.825	843.754
Med8	601.042	584.939	557.476	295.537	1843.25	1469.33
Hyi	269.24	253.099	246.576	255.97	50.3276	202.59
Cdc20	902.68	1179.72	949.037	733.997	820.969	2604.73
Adamts4	16.7577	15.9358	11.7417	377.092	0	0
Nectin4	35.7497	41.7144	39.8197	0	0	91.2768
Pfdn2	565.851	572.753	469.669	953.63	758.06	233.758
Rnf114	2299.15	2374.91	2375.4	2763.99	2126.34	1816.63
C330007P06Rik	793.755	760.233	784.653	2102.67	877.588	1651.89
Neurl1a	56.4175	46.8701	25.5255	6.45982	0	0
Srm	1966.79	2143.37	1922.07	2918.22	16809.4	8125.86
Rbm14	653.549	676.336	648.858	447.342	493.84	409.633
Actn3	2.79295	7.49922	8.67866	0	0	0
A530013C23Rik	15.6405	7.03052	4.08408	0	0	0
Zdhhc24	458.602	451.359	477.837	884.187	50.3276	31.1677
Bbs1	287.115	312.624	275.675	0	25.1638	0
Ndor1	217.291	202.479	215.435	123.544	53.4731	120.218
Nsmf	62.0034	82.9601	67.8978	0	0	6.67879
Pdk1	1621.03	1901.52	1671.41	1320.22	6973.52	2851.84
Ptbp1	2527.62	2982.35	2781.26	2105.09	987.68	2622.54
Mvd	767.502	877.409	681.53	2300.5	2327.65	1903.46
Cyba	25523.1	25226	26189.1	27365.4	18721.9	20187.8
Tmem110	197.182	261.067	257.297	0	207.601	487.552
Sfmbt1	405.536	321.998	391.05	46.8337	685.714	861.564
Rundc3a	5.58589	18.2793	9.18917	105.779	0	692.368
Slc4a3	20.1092	12.1862	1.53153	0	0	0
Cdt1	1161.87	1339.08	1208.38	459.454	776.933	1055.25
Aprt	4970.33	4956.98	4615.52	4294.16	4328.18	2874.11
Gtf2h1	923.348	981.46	994.472	1451.84	2912.71	2304.18
Hfe	679.245	706.333	693.272	419.081	726.605	233.758
Slc5a6	203.885	246.537	224.624	0	795.805	0
Qrich1	1761.79	1620.3	1803.12	2780.14	795.805	1032.99
Usp19	4626.8	4875.9	5008.1	3025.62	2714.55	2041.48
Pola1	253.041	264.816	261.891	394.049	25.1638	812.586
Cdc42	6161.24	6322.31	6409.45	8518.88	2812.06	5209.46
Pknox1	582.05	499.635	566.666	415.851	3371.95	1598.46
Gmnn	137.972	152.797	107.207	350.445	390.039	289.414
Acot13	439.61	457.452	414.534	417.466	717.169	425.216
Zfp184	26.8123	10.7801	8.67866	0	0	53.4303
Cdk4	5669.12	6020	5514.52	6844.98	4881.78	7840.9
B4galnt1	2655.53	2721.28	2785.34	1329.11	1229.88	0
Mettl1	168.135	171.545	180.21	212.366	210.747	612.223
Tspan31	1965.68	1860.74	1846.51	2108.32	553.604	1048.57
Kif5b	427.321	561.035	550.329	803.44	377.457	400.727
Saal1	335.712	309.811	317.537	338.333	81.7824	13.3576
Tph2	11.7304	10.7801	12.2522	0	56.6186	336.166
Cnp	539.039	630.403	575.344	0.807477	0	429.669
Ttc25	22.9022	21.5603	12.7627	14.5346	446.658	262.699
Sulf2	3809.58	4080.51	3876.3	3013.5	1468.94	845.98
Sod2	810.513	846.006	734.113	1985.59	1695.41	2237.4
Tmco6	157.522	197.792	141.411	192.18	0	0
Stambp	520.605	511.353	556.966	307.649	264.22	117.992
Ezh1	1061.32	1048.95	1156.3	974.625	698.296	1614.04
Hap1	92.7258	155.14	123.543	109.009	559.895	0
Ctnnb1	14876.9	14961.4	16256.2	12990.7	7294.36	7380.06
Eif1b	417.266	445.735	426.275	203.484	1858.98	1244.48
Psmd2	12220.8	11993.1	12211.9	15518.9	6945.21	8112.51
Syngr3	32.9568	32.8091	18.3783	0	0	0
Vars	7280.09	8168.99	7821.52	4165.77	4120.57	1516.09
Hspa1l	51.9488	41.7144	44.4143	0	44.0367	2.22626
Msh5	29.0466	10.3114	18.8889	18.572	0	64.5617
Abhd16a	1359.61	1514.37	1363.57	510.325	2425.16	213.721
Neu1	7296.29	7577.02	7366.14	5613.58	3054.26	4434.72
Clic1	6617.05	6707.11	6523.29	5558.67	2701.96	4960.12
Lsm2	357.497	471.513	430.87	703.312	1591.61	950.615
Pole	321.747	364.181	305.795	0	0	0
Stx1a	41.3356	85.3036	54.114	0	0	0
Zfp775	173.163	125.143	146.516	0	0	0
Mrpl49	522.84	504.322	438.017	562.004	748.623	262.699
Dennd2c	331.802	325.279	357.357	0	430.93	0
Mark3	1046.24	1050.83	978.136	41.1813	245.347	874.922
Gatad1	159.757	184.668	140.901	168.763	1305.37	567.697
M6pr	5087.63	5075.1	5054.55	6063.34	2195.54	4592.78
Lrrc8a	52.5074	52.4945	58.1981	5.65234	0	13.3576
Ppp2r1a	8319.07	8008.23	7826.11	4659.14	4117.43	3023.27
Fance	318.396	320.592	312.432	482.871	449.803	4.45253
Tinf2	347.443	351.526	378.798	415.851	59.764	64.5617
Hapln4	496.586	447.141	490.6	0	103.801	1384.74
Dus3l	580.374	607.905	509.488	508.71	0	547.661
Gtpbp3	303.314	337.934	304.264	0	0	0
Tgfbr1	503.289	520.258	581.981	0	56.6186	585.507
Homer1	86.5813	121.394	85.2551	372.247	3.14548	55.6566
Rad51c	27.9295	43.1205	44.9248	0	0	0
Arpp19	636.792	601.344	707.566	871.268	786.369	1115.36
Bcl2l1	2076.84	1905.74	2045.1	1082.02	937.352	1435.94
Khsrp	2348.87	2588.17	2519.36	852.696	106.946	886.053
Ccdc124	899.329	968.805	881.139	814.744	748.623	1139.85
Cct4	2661.12	2599.89	2663.84	4805.3	16645.9	9657.53
X0610009B22Rik	287.115	301.844	268.528	520.823	424.639	451.932
Cpt1c	13.4061	15.9358	9.69968	65.4056	81.7824	0
Zfp655	1555.11	1450.63	1640.78	1120.78	2985.06	1411.45
Rhoa	3198.48	3039.53	3056.42	2576.66	1072.61	1752.07
Zmiz1	3032.02	2912.04	3468.91	1392.9	84.9279	80.1455
Ankrd26	103.898	89.0532	87.2971	206.714	415.203	73.4667
Aldh16a1	1296.49	1282.37	1172.13	1145	581.913	0
Hnrnpa0	48.5973	55.3067	62.7927	125.159	276.802	175.875
Prrg2	110.042	122.331	119.459	0	0	0
Hnrnph1	569.761	563.379	526.335	668.591	1060.03	456.384
Ift43	267.564	259.192	227.687	78.3253	537.876	142.481
Id3	24.5779	28.1221	22.4624	0	0	0
Arid1a	776.998	719.925	739.728	374.669	12.5819	1102
Ctsd	81789.8	77212.9	82369.2	89614.6	54791.1	53675.2
Rplp1	3454.87	3054.06	2935.43	3751.54	20149.9	14595.4
Abhd8	540.156	523.07	598.828	374.669	443.512	109.087
Ift22	831.181	898.031	873.992	1038.42	956.225	374.012
Mid1ip1	840.677	826.789	935.764	1021.46	1321.1	416.311
Ap2s1	1696.99	1669.51	1639.76	2017.08	1258.19	2346.48
Fgfrl1	24.5779	32.8091	21.9519	0	0	0
X4930432K21Rik	189.362	167.326	171.531	265.66	0	0
Emc10	1149.02	1213.47	1197.14	753.376	519.004	1142.07
Clstn3	11.1718	13.5923	20.9309	63.7907	0	4.45253
Fbxw9	445.196	401.208	383.393	140.501	0	601.091
Fnbp4	387.661	433.549	436.996	424.733	0	0
Scrn3	361.966	364.649	390.029	360.942	37.7457	2.22626
Phax	461.395	496.823	469.669	575.731	695.15	732.441
Tle1	239.076	280.283	291.501	0	9.43643	269.378
Relt	193.272	182.325	180.21	0	1557.01	0
Snrpb2	323.423	331.372	230.24	979.47	157.274	1039.67
Ubc	5840.05	5533.02	5910.17	5473.08	3025.95	3742.35
Prpf31	1387.54	1569.21	1392.67	1017.42	69.2005	1059.7
Sertad1	214.498	220.758	201.141	116.277	204.456	465.289
Carhsp1	436.817	357.619	386.966	569.271	37.7457	1331.31
Elk3	226.787	220.758	211.351	41.9888	339.711	1317.95
Herpud2	474.801	408.707	504.894	468.337	493.84	496.457
Rdh13	494.91	395.115	404.324	158.265	0	11.1313
Nutf2	639.026	771.013	754.533	1078.79	968.807	2037.03
Arpc5	4478.21	4610.61	4770.71	10192	6357.01	6155.62
Pou2f2	22.9022	16.8732	23.9939	84.7851	0	131.35
Mgst1	1886.91	2096.03	1863.36	4643.8	1676.54	1600.68
Ubqln4	1781.34	1594.99	1580.03	673.436	1204.72	224.853
Rps18	13462	12510.6	12341.1	16093.8	66073.9	47076.6
Rpl10	10560.1	10616.1	10241.3	9880.29	21729	17970.4
Rps15a	2347.75	2081.5	2148.22	3176.61	10505.9	9579.61
Ncaph2	2645.48	2890.95	2543.36	695.238	3051.11	1921.27
Hipk1	1312.68	1277.21	1470.78	987.544	2752.29	1144.3
Gprc5b	215.057	194.98	226.156	113.854	0	24.4889
Man1a2	901.563	903.656	908.707	1212.02	692.005	565.471
Acyp1	92.1672	78.7418	68.4083	235.783	15.7274	182.554
Hdac5	2243.29	2406.78	2265.64	788.905	792.66	1362.47
Rala	274.267	255.442	277.207	327.028	1613.63	1044.12
Vdac3	2539.91	2440.06	2529.57	2663.87	1384.01	1524.99
Vps72	1418.82	1306.74	1380.93	1182.15	679.423	988.461
Gabpa	319.513	346.839	370.119	633.869	452.949	0
Dynll1	1875.74	1768.41	1713.27	2351.37	2796.33	2195.1
Pdcl	588.753	659.462	649.368	469.144	937.352	0
Tmem184b	2153.92	2201.49	2205.91	2792.26	1314.81	750.251
Nf2	1310.45	1459.07	1383.99	348.023	578.768	569.924
Zmat5	119.538	122.331	102.102	197.832	163.565	117.992
Ewsr1	4355.88	4540.31	4437.86	4379.75	2283.62	4290.01
Ap1b1	3609.6	3758.05	3741.52	2635.6	3299.6	2555.75
Gnat2	30.1638	22.029	37.7777	0	0	0
Bcl2l13	694.326	756.952	748.407	369.824	3164.35	1420.36
Dqx1	1.67577	0.468701	0.510509	0	50.3276	26.7152
Lnpk	120.655	184.668	168.468	489.331	320.839	0
Pttg1ip	1275.82	1251.9	1190.51	1673.09	1874.7	387.37
Trpm2	21.785	36.09	24.5045	19.3794	113.237	86.8243
Ube2g2	736.221	774.294	713.182	348.83	1302.23	1907.91
Syn2	1.67577	0.937402	12.2522	0	235.911	0
Elk1	351.911	422.3	384.924	356.097	195.02	17.8101
Nav1	799.9	757.421	830.599	16.1495	97.5098	414.085
Tnpo1	1895.85	2093.69	2163.54	1537.44	701.441	407.406
Rnmt	753.537	854.442	810.689	2006.58	1607.34	1137.62
Srp14	2613.64	2413.34	2548.46	2906.92	2623.33	2551.3
Cdk9	3319.14	3202.17	3539.87	2332.8	1472.08	1032.99
Tor2a	981.441	965.993	973.031	396.471	833.551	1053.02
Fpgs	315.044	326.216	268.017	444.92	0	0
Mrtfb	402.184	438.704	450.269	1823.28	34.6002	458.61
Cbx5	544.625	619.623	597.807	741.264	13965.9	3012.13
Apobec3	456.367	432.142	398.708	442.497	377.457	440.8
Sardh	285.998	298.094	283.843	0	185.583	0
Vav2	608.862	533.382	542.672	377.092	553.604	443.027
Ppp2cb	76.5267	55.3067	48.4984	79.9402	462.385	195.911
Dmap1	501.055	502.916	501.831	395.664	239.056	1008.5
Mcu	441.286	424.643	514.083	600.763	339.711	280.509
Oit3	759.681	705.864	671.32	696.853	18.8729	612.223
Bcr	72.6166	66.5556	62.2822	0.807477	0	0
Fxyd5	11478.5	11716.1	12004.1	13440.5	7350.98	12235.5
Tfcp2	306.107	224.977	302.222	0	792.66	4.45253
Ubp1	331.243	294.344	333.363	145.346	135.255	734.667
Nuak2	552.445	645.87	579.939	621.757	509.567	834.849
Ick	61.4448	75.9296	52.5825	278.58	0	0
Sdhb	3912.92	3856.94	3533.75	3626.38	3375.1	2580.24
Snap47	1655.66	1594.52	1501.41	826.856	1204.72	215.948
Kdsr	470.332	391.365	441.591	583.806	0	320.582
Vps4b	1512.1	1448.29	1624.44	1325.88	1305.37	3377.24
Rps25	4180.48	3688.68	3731.82	4719.7	16004.2	12306.8
Taz	794.314	641.183	699.398	1233.82	273.656	503.136
Kif19a	120.655	135.923	149.579	58.9458	50.3276	0
Aldh3a2	561.382	565.722	565.134	465.914	9.43643	0
Tmem115	807.72	865.691	897.986	754.991	1201.57	8.90506
Hyal2	1324.97	1343.77	1218.08	924.561	0	469.742
Ifrd2	463.071	476.669	452.311	92.0524	855.57	823.718
Hyal1	1767.94	1590.3	1806.69	1527.75	242.202	104.634
Tusc2	647.964	682.898	668.257	631.447	569.331	1317.95
Nprl2	455.25	520.727	450.269	360.942	0	389.596
Rassf1	154.171	149.047	139.369	432	34.6002	169.196
Slc3a2	5697.05	5345.54	5816.23	8300.86	2195.54	3624.36
Nxf1	915.528	995.99	1050.12	974.625	597.64	0
Stx5a	1185.89	1142.69	1291.59	1060.22	1594.76	736.893
Tnfrsf13b	194.389	230.132	261.381	273.735	1434.34	215.948
Spire2	234.608	201.541	205.225	0	317.693	20.0364
X2610507B11Rik	4027.43	3713.52	3824.74	3603.77	896.461	1961.34
AI597479	321.189	290.595	318.558	25.8393	15.7274	694.594
Tmem86a	1176.95	1127.23	1255.85	1084.44	487.549	347.297
Tex14	37.4255	45.464	39.3092	134.041	9.43643	0
Ifi35	202.768	263.879	221.561	519.208	283.093	231.531
Rdm1	106.132	120.456	107.207	0	0	249.342
Nedd8	1212.7	1155.35	1122.61	2006.58	1575.88	1440.39
Gosr1	873.075	753.671	853.572	519.208	1497.25	11.1313
Mrpl52	563.617	576.502	530.93	1119.97	1698.56	1783.24
Kansl3	570.32	615.873	639.158	423.118	858.715	1678.6
Eya4	397.716	367.462	377.267	0	223.329	0
Faf1	1831.61	1804.5	1789.34	839.776	305.111	178.101
Tsacc	5.58589	8.43662	13.7838	24.2243	0	57.8829
Mettl16	442.961	383.398	428.828	578.153	6.29095	0
Pigyl	139.647	131.236	137.327	255.97	53.4731	389.596
Rbm25	278.736	366.993	299.159	479.641	1229.88	498.683
Psen2	1561.82	1471.25	1454.44	1389.67	430.93	901.637
Plcd1	32.3982	27.1847	30.6306	0	0	0
Fads1	5798.16	6237.94	6225.66	5767.81	7725.29	4543.8
Lmbr1	55.3003	45.464	66.8767	0	0	0
Tnfrsf22	612.772	605.562	558.497	476.411	1214.15	1400.32
Cars	2481.81	2501.46	2855.28	2539.52	1947.05	1850.03
Phlda2	7.26166	8.43662	6.63662	87.2075	0	0
Kdelr3	450.223	452.297	379.309	469.144	462.385	0
Apip	356.38	348.245	375.735	511.133	531.585	240.436
Pdhx	1132.82	1116.45	1077.17	2271.43	496.985	1266.74
Vac14	3447.05	3440.27	3445.43	2822.94	1022.28	1102
Mcoln2	325.099	365.587	401.26	940.711	40.8912	1609.59
Akt1s1	392.13	401.208	468.648	289.884	528.44	543.208
Tbrg1	1656.22	1629.67	1523.36	1230.59	2557.27	2259.66
Adssl1	3089.56	3607.59	3368.85	2707.47	3831.19	1418.13
Brf1	722.815	752.265	723.902	874.498	1361.99	710.178
Odc1	1206.55	1254.24	1195.1	887.417	29771.9	17028.7
Thg1l	44.1286	38.9022	40.3302	0.807477	0	4.45253
Pabpc4	341.857	359.025	301.201	432	8238	6549.67
Exoc3l2	7.26166	6.56182	10.2102	0	0	0
Zfp296	32.9568	56.7128	32.6726	0	0	505.362
Sugp1	1035.62	980.523	1023.06	1434.89	836.697	1260.07
Dhdh	120.655	106.395	134.264	380.322	34.6002	37.8465
Zfp790	216.733	187.012	208.798	444.92	368.021	0
Fuz	72.058	72.18	67.8978	120.314	0	0
Sptbn4	2.79295	4.21831	1.02102	0	0	84.598
Pgam1	11174.6	11576.4	11450.2	9552.45	7656.09	7587.11
Evi5	341.298	328.091	325.705	0	22.0183	0
Evi5l	279.295	309.343	246.066	13.7271	0	345.071
Snapc2	469.774	584.002	570.239	131.619	169.856	554.34
Git1	333.478	321.06	327.747	822.819	144.692	227.079
Gltp	3180.05	3264.03	3259.6	3254.13	2444.04	4194.28
Bnip2	809.396	763.045	882.671	862.385	871.297	834.849
Ccnt1	886.481	838.038	901.56	759.028	3519.79	1491.6
Brms1l	186.569	181.856	156.216	0	94.3643	31.1677
Med15	1902	1916.99	2030.81	317.338	286.238	756.93
Dhdds	1048.47	1165.66	1193.06	2431.31	427.785	1088.64
Crybg2	55.8589	46.8701	56.156	0	0	0
Ubxn11	50.273	67.0243	58.1981	0	289.384	0
Tjap1	415.032	474.794	457.927	221.249	0	169.196
Rpl15	3973.25	4244.09	3836.48	4250.56	10811	6847.99
Tmem167	830.064	807.103	808.647	790.52	2956.75	3464.07
Mplkip	146.35	169.67	151.111	93.6673	827.26	0
Kif11	507.758	604.156	503.362	359.327	0	1184.37
Rpa3	125.124	137.329	111.291	189.757	0	84.598
Mlkl	713.877	692.74	691.74	604.8	371.166	44.5253
Tnpo3	1674.09	1717.32	1794.44	1547.93	1387.16	872.695
Ttll5	189.362	193.105	190.931	71.8654	0	0
Zfp715	451.34	395.115	430.87	0	301.966	814.813
Retn	0	0	0	17.7645	100.655	104.634
Cdh23	15.6405	12.1862	11.7417	0	0	48.9778
Rps5	6956.67	6866	6431.4	6382.3	16617.6	12099.7
Adgrl1	73.7338	70.3052	48.4984	0	298.82	86.8243
Amotl1	766.385	644.464	760.149	400.509	8527.39	6705.51
X2200002J24Rik	80.9954	82.9601	88.3181	124.351	78.6369	0
Etv5	895.419	943.964	980.689	412.621	1226.74	62.3354
Gfod2	77.0853	38.4335	53.093	6.45982	44.0367	182.554
Enkd1	78.7611	135.455	86.7866	314.916	59.764	289.414
Atp6v0d1	9988.69	9846.47	9486.8	5838.87	3831.19	3150.16
Ptprs	6061.81	5756.59	5760.08	823.626	1390.3	1384.74
Slc41a1	496.027	455.578	545.224	868.845	808.387	0
B4galnt2	24.5779	25.7786	19.9099	0	0	26.7152
Nelfb	1685.26	1704.67	1614.23	1381.59	9.43643	492.004
Card14	2778.98	2671.6	2815.46	3308.23	795.805	211.495
Tmem175	748.51	660.4	741.77	532.127	0	930.578
Tango2	990.937	1018.02	920.449	1745.77	1273.92	416.311
Ndufs2	5234.54	5377.88	5205.15	6642.31	4781.12	3855.89
Atraid	1078.08	998.802	1050.63	725.922	673.132	438.574
Cad	1444.51	1792.78	1713.27	1719.12	2525.82	302.772
Sh3bp5l	608.862	471.982	582.491	948.785	176.147	538.756
Atad1	589.312	547.912	689.698	520.823	0	1084.19
Pten	815.54	887.72	911.259	970.587	905.897	2275.24
Pea15a	3211.33	2883.45	3152.4	2742.19	3098.29	1952.43
Timm23	1280.29	1136.6	1217.05	1937.94	2723.98	2542.39
Tnfaip8l2	3646.47	3600.09	3390.29	3124.13	4941.54	4655.12
Trnt1	388.778	461.671	422.702	546.662	682.568	1956.89
Ehmt2	2727.03	3147.33	2834.35	1163.57	5407.07	2816.22
Elof1	431.231	501.042	405.345	247.895	1192.14	603.318
Med16	669.19	757.421	747.896	4.84486	990.825	2.22626
St3gal1	156.405	170.139	171.531	0	0	0
Tmem259	250.248	241.85	245.555	0	390.039	278.283
Rnf170	67.5893	88.1158	70.9608	134.041	128.965	819.265
Dedd	25.1365	29.5282	23.4834	11.3047	28.3093	0
Mcemp1	25.1365	16.8732	17.3573	0	0	0
Nit1	847.939	790.699	829.067	613.682	478.112	997.366
Prdm15	188.803	171.076	182.252	0	0	0
Rnf168	156.405	207.166	168.468	433.615	122.674	0
Tctex1d2	126.241	161.702	125.585	549.084	78.6369	182.554
Chp1	1363.52	1405.63	1406.45	606.415	2390.56	596.639
Trpv4	0	6.56182	1.02102	0	0	801.455
Tvp23b	360.849	374.961	375.735	876.112	871.297	832.623
Dnajc7	797.666	796.792	837.746	958.475	1528.7	756.93
Zfp385c	22.3436	3.28091	15.3153	0	0	0
Cacybp	1104.89	1217.22	1240.03	2558.09	4573.52	3152.39
Cluap1	49.7144	53.4319	47.4774	0	0	0
Zswim7	111.718	77.3357	89.3392	72.6729	128.965	378.465
Pigl	74.851	61.3998	57.6876	218.826	3.14548	2.22626
Ndufa2	1409.88	1292.21	1231.86	1768.37	2604.45	2678.2
Pam16	205.002	204.354	201.141	483.679	547.313	578.829
Cox6c	3178.93	3010.47	2805.25	5830.79	4312.45	5574.56
Ube2z	1398.15	1366.73	1384.5	872.075	1972.21	1115.36
Tmem87b	1057.41	943.964	1094.02	1031.96	975.098	779.192
Anapc1	7384.55	7248.93	7843.98	4588.89	4787.41	6540.76
Mertk	902.68	800.542	834.172	1895.96	59.764	0
Tsg101	912.176	884.908	870.929	806.669	1906.16	422.99
Hps5	555.238	550.255	619.758	623.372	94.3643	0
Map3k4	796.548	828.195	855.103	657.286	465.53	291.641
Piezo1	2978.4	2656.6	2954.32	2212.49	0	374.012
Rnf166	833.415	731.642	827.025	587.036	909.043	714.631
Ankrd28	454.133	508.072	421.681	0	0	365.107
Ankrd52	281.529	326.685	226.666	0	616.513	658.974
Pkd2l2	6.14448	0.937402	6.12611	0	66.055	0
Srp19	436.817	448.547	426.275	666.976	1019.13	1658.57
Wdfy2	1165.22	1049.89	1246.66	405.353	0	0
Rbsn	662.487	656.65	791.29	364.172	28.3093	1458.2
Mrps25	212.823	190.293	183.783	526.475	616.513	799.229
Dguok	364.2	404.958	378.798	515.978	279.947	0
Camta1	69.2651	65.1495	66.8767	225.286	386.894	166.97
Csf1	12599.5	11173.8	12584.6	8761.93	2777.46	3192.46
Strip1	2592.97	2429.28	2568.37	2221.37	739.187	33.394
Kif1a	279.295	388.085	306.306	0	40.8912	1471.56
Slc25a11	2776.19	2639.72	2532.64	3435.81	2528.96	2451.12
Cmc2	189.92	165.92	193.994	282.617	528.44	685.689
Chfr	461.395	477.138	503.873	847.851	613.368	968.425
Tex261	816.658	684.772	715.734	1092.52	9109.3	7725.14
Fam120b	780.908	846.474	748.917	862.385	37.7457	939.483
Tbp	366.993	352.463	380.84	338.333	0	725.762
Psmb1	2356.69	2439.59	2370.81	2434.54	2701.96	2655.93
Fhod1	51.9488	35.1526	47.9879	0	44.0367	471.968
Slc9a5	49.7144	80.1479	58.7086	0	0	6.67879
X4931428F04Rik	55.8589	68.4304	51.0509	307.649	0	0
Msh3	137.413	104.989	112.823	0	0	0
Tmem208	581.491	688.053	554.413	541.01	1082.04	1304.59
E2f4	1243.98	1296.9	1276.27	1015	2604.45	1620.72
Surf4	5475.29	5415.84	5614.58	8200.74	2966.18	4165.34
Surf2	326.216	277.94	327.747	315.723	201.31	358.428
Dnajb9	84.9056	87.1784	91.8917	0	0	0
Naf1	48.0387	43.5892	62.7927	4.03738	31.4548	262.699
Yes1	62.562	67.493	45.4353	0	15.7274	0
Ppp1cb	823.919	951.463	823.962	697.66	1286.5	770.287
Gorasp2	2570.07	2362.72	2472.91	2290	2922.15	1883.42
Tsen15	232.373	251.224	244.534	242.243	386.894	638.938
Efr3a	1343.97	1161.44	1229.31	570.079	858.715	1444.85
Trappc2l	1370.22	1296.9	1276.78	1286.31	1198.43	1032.99
Acsf3	207.795	259.192	214.924	85.5926	0	0
Ddx19a	380.958	409.176	386.966	117.084	0	40.0727
Galns	1724.92	1767.94	1688.77	1831.36	496.985	95.7293
C8g	82.6712	72.6487	92.9127	167.955	0	46.7515
Rabl6	1743.36	1725.29	1680.6	1648.06	3667.63	2199.55
Edf1	2219.28	2067.91	2093.09	2659.83	2846.66	2001.41
Fbxw5	1445.07	1407.51	1391.14	1465.57	962.516	3535.31
Slc25a13	1441.16	1561.24	1492.22	1615.76	603.931	1008.5
Ube2i	1326.09	1350.8	1249.73	1798.25	1752.03	2045.94
Tsr3	402.184	440.11	372.672	587.036	613.368	1110.91
Unkl	49.1559	67.0243	50.0299	269.697	0	0
Lrrk1	440.168	440.579	397.176	654.056	896.461	1171.01
Aldh1a3	1.67577	2.34351	2.04204	72.6729	1821.23	1213.31
Actn1	470.891	421.362	398.197	85.5926	0	135.802
Sirt2	2197.49	2137.28	2306.48	2455.54	984.534	155.838
Hnrnpl	2405.84	2500.52	2421.35	2047.76	594.495	1006.27
Nolc1	1998.07	2126.03	1979.25	2538.71	997.116	3688.92
Cnksr3	931.727	691.803	968.436	532.127	478.112	24.4889
Mtmr1	727.283	714.769	765.764	624.18	748.623	1057.48
Hmgb3	142.999	148.578	145.495	438.46	223.329	0
Abca1	5867.98	5049.79	6179.72	5212.26	2654.78	162.517
Nipsnap3b	542.949	572.753	487.537	715.425	607.077	405.18
Lage3	212.264	161.702	155.705	289.077	286.238	131.35
Ubl4a	775.881	750.859	791.29	611.26	1075.75	496.457
Gdi1	2731.5	2550.67	3047.23	3219.41	585.059	2163.93
Sash1	53.066	54.838	39.8197	5.65234	62.9095	17.8101
Gadd45b	373.138	390.428	327.237	705.735	550.458	325.035
Slamf6	23.4608	15.9358	13.7838	0	0	0
Zdhhc12	1025.57	1084.57	946.485	1244.32	166.71	1084.19
Endog	87.6985	76.867	75.0449	40.3738	242.202	0
Cybb	10153.5	9681.96	10062.1	12340.7	500.131	4452.53
Golga7	1227.22	1363.45	1468.74	2435.35	7483.09	5242.85
Xk	120.655	123.737	117.417	0	396.33	0
Cd48	920.555	1082.7	979.157	1077.98	0	1068.61
Clpx	1351.23	1391.57	1381.44	1695.7	364.875	0
Trabd	1037.86	1196.59	1040.93	1320.22	9820.18	4830.99
Dennd6b	24.0193	54.838	34.2041	0	22.0183	0
Cd83	1964	1956.36	1971.08	2634.8	380.603	1905.68
Atf6b	1796.42	1865.43	2051.23	1903.22	59.764	845.98
Ppt2	322.306	232.007	289.459	153.421	273.656	449.705
Rnf5	746.275	758.358	711.14	1133.7	811.533	438.574
Cacfd1	430.672	400.739	391.05	226.094	1475.23	1326.85
Hivep2	172.604	104.052	177.147	0	0	26.7152
Arnt	2000.31	2010.73	2113	513.555	1830.67	2504.55
Mocs2	596.015	471.982	601.38	401.316	685.714	1050.8
Nat9	788.169	800.542	856.635	696.853	430.93	714.631
Lpl	5811.56	4885.74	5282.75	4812.56	2138.92	2217.36
Atp6v0e	4756.95	4379.07	4238.25	3657.06	3554.39	3049.98
Zfp318	208.354	172.013	221.561	0	295.675	11.1313
Srf	363.642	371.211	389.008	113.854	607.077	917.221
Gata3	97.7531	90.4593	103.123	42.7963	289.384	2.22626
Lama5	63.1206	31.403	46.9669	0	0	13.3576
Hspa8	20100.8	21788.5	19606.6	25637.4	15299.6	19962.9
Serac1	160.874	121.394	200.12	0	0	567.697
Pdzd11	425.645	365.587	385.945	148.576	292.529	414.085
Psma2	1652.31	1552.34	1434.53	2306.15	1418.61	2557.98
Mrpl32	168.694	205.291	204.204	494.983	40.8912	496.457
Setdb1	2242.74	2331.32	2446.36	740.456	559.895	1981.37
Anxa9	111.159	98.4272	68.4083	206.714	0	534.303
Arnt2	245.779	178.106	202.162	0	0	1300.14
Prune1	1040.65	947.245	1012.34	410.198	380.603	881.6
Cers2	5113.33	5149.62	5114.28	5242.95	3114.02	812.586
Capza2	3121.4	3447.3	3123.3	3933.22	5683.88	5623.54
Plekho1	2919.19	2786.43	2814.95	1286.31	1588.47	2557.98
Vps45	1810.39	1723.41	1785.76	1837.01	12201.3	7914.37
Prpf3	1040.65	1050.36	1002.64	1051.33	1673.39	0
Anp32e	2013.16	2269.92	1879.7	4128.63	3148.62	2382.1
Aph1a	1476.91	1732.79	1541.74	1437.31	2201.83	1235.58
Tab2	158.639	183.731	206.246	0.807477	355.439	82.3718
Ppil4	353.028	422.3	363.993	521.63	962.516	200.364
Cnih1	445.754	416.207	501.32	570.886	1707.99	2417.72
Eps8	1413.79	1208.78	1275.76	511.94	1088.33	242.663
Med22	852.407	748.047	676.936	0	5904.06	5323
Surf1	940.106	879.283	893.902	784.868	698.296	598.865
Med28	1169.69	1079.42	980.178	1978.32	2780.6	1947.98
Qdpr	517.812	510.884	489.068	481.256	572.477	1175.47
Tnr	3.35154	0.937402	5.10509	0	0	93.5031
Sqstm1	27483.7	26656	30424.8	25768.2	11487.3	12899
Nfe2l2	4257.01	4398.76	4259.69	5452.89	3969.59	2591.37
Rxra	988.144	1044.73	1083.81	599.955	2261.6	774.74
Cd5l	22.3436	17.3419	18.3783	0	0	0
Prpsap1	2037.18	1824.65	2008.85	1613.34	3434.86	1683.06
Ncapg	167.018	222.164	172.552	0	0	189.232
Lcorl	165.342	179.513	219.009	591.073	113.237	618.901
Lta4h	1206.55	1370.01	1243.6	586.228	182.438	389.596
Amdhd1	12.8476	12.1862	9.69968	0	0	0
Dstn	678.127	649.62	632.011	691.2	1588.47	1108.68
H2afy	1457.92	1656.39	1525.91	2327.96	1302.23	754.703
Gtf2ird2	207.795	146.703	195.525	392.434	0	371.786
Bola1	660.253	700.708	554.924	849.466	673.132	1104.23
Castor2	364.759	352.932	357.867	448.957	1261.34	1237.8
Fcgr1	602.159	542.756	465.585	771.14	264.22	287.188
Ncf1	1981.87	1924.49	1951.68	3813.71	1991.09	1235.58
Wnt11	41.8942	36.09	30.6306	0	0	0
Adss	879.778	943.964	882.671	322.991	0	8.90506
Cacna1d	87.6985	118.113	83.7236	0	1239.32	171.422
Actr8	830.622	685.71	730.029	597.533	393.185	1562.84
Lrrc27	337.947	336.527	400.75	339.948	594.495	160.291
Fnta	988.703	997.865	987.836	914.871	1673.39	1360.25
Mtrex	1672.97	1848.09	1788.31	2620.26	2472.34	1217.77
Lbp	12.289	1.4061	4.59459	0	0	0
Celsr1	171.487	229.195	166.937	37.9514	18.8729	138.028
Fli1	434.582	501.979	423.212	1107.86	264.22	0
Diexf	120.655	100.771	90.8707	0	0	0
Hsd11b1	27.9295	35.6213	30.6306	151.806	0	0
Syt14	24.0193	17.3419	42.8828	0	12.5819	2.22626
H2.M3	981.441	905.999	880.118	1896.76	842.988	1084.19
Lonrf3	571.437	450.89	602.912	388.396	386.894	247.115
Atp5e	1708.17	1478.75	1459.04	2539.52	2673.65	2909.73
Nelfcd	1328.88	1341.42	1270.15	1220.1	0	1311.27
Tubb1	3.35154	8.90532	6.63662	0	0	0
Ctsz	61365.5	58844.5	59750	54921.4	36421.5	33883.7
Prelid3b	940.106	976.304	929.127	2047.76	4617.56	2555.75
H2.M2	9.49602	7.49922	7.14713	1227.36	185.583	585.507
Ube2a	1099.86	985.678	1064.41	1203.14	352.293	1358.02
Slc25a5	10007.1	10030.7	8939.02	12113.8	8247.44	8900.6
Ppdpf	661.37	624.31	597.296	1182.95	1182.7	910.542
Pls3	806.044	806.635	706.035	1683.59	575.622	1524.99
Nkap	258.068	250.286	219.009	859.963	0	0
Ndufa1	2658.89	2203.83	2176.81	2415.16	1972.21	2702.68
E2f3	115.628	93.7402	111.291	171.185	286.238	647.843
Cr1l	329.568	374.961	320.6	0	0	129.123
Ppfibp1	1451.21	1534.06	1628.01	2528.21	1015.99	2595.82
Plgrkt	783.701	688.053	695.824	1409.05	698.296	1703.09
Cd274	273.15	296.688	335.915	522.438	591.35	0
Pdcd1lg2	16.1991	8.90532	9.18917	0	132.11	166.97
Gtf3a	227.346	216.54	180.72	278.58	1110.35	1202.18
Mtif3	255.275	226.851	229.729	352.867	437.221	280.509
Lnx2	1240.63	1059.73	1240.54	1057.79	0	1776.56
Dyrk3	230.697	268.566	246.576	0	125.819	0
Mapkapk2	6366.24	6310.12	6331.34	2323.92	30111.6	29673.9
Lamp2	10108.8	9710.55	9813.01	11642.2	6067.62	4750.85
Atxn10	11961.1	12023.6	12252.2	8723.98	6262.64	5590.15
Foxred2	649.081	631.34	690.719	0	0	0
Eif3d	1528.86	1799.34	1706.63	2187.46	622.804	845.98
H3f3b	3761.54	3748.2	3829.33	6956.41	2686.24	5993.1
Nup50	1164.1	1050.83	1122.1	699.275	1349.41	293.867
Phf21b	16.1991	10.3114	9.69968	0	0	0
Ift27	241.869	288.72	259.849	138.079	808.387	596.639
Pacsin2	1230.01	1205.03	1109.85	2357.83	5067.36	2524.58
Ttll12	755.213	846.943	736.155	827.664	150.983	1057.48
Tox4	2284.07	2428.34	2510.18	4011.55	528.44	0
Mrps18c	396.598	336.527	353.783	452.187	493.84	474.194
Srsf6	1821.56	1867.77	1917.47	2581.5	2950.46	672.332
Plcg1	1867.92	2010.73	2018.04	1190.22	647.968	195.911
Kctd2	85.4642	92.3341	87.8076	0	28.3093	282.736
Kctd5	679.803	620.092	619.248	1316.99	695.15	561.018
Etaa1	99.9875	94.2089	101.591	42.7963	0	585.507
Slpi	3088.44	3398.08	3117.17	6093.22	2280.47	5109.28
Sdc4	1321.06	1243.93	1218.59	996.427	493.84	1467.11
Il13ra1	2411.43	2404.91	2410.63	1929.87	2098.03	2486.74
Nbr1	4471.51	4175.66	4572.12	596.725	2827.78	2760.57
Cyth1	703.823	711.488	674.383	801.825	714.023	1727.58
Brca1	401.067	385.741	373.182	448.15	0	0
Cntnap1	6.70307	7.49922	9.69968	0	0	0
Nt5c3b	352.47	374.492	330.81	352.867	128.965	200.364
Coa3	1236.16	1240.18	1146.09	1216.06	1377.72	821.491
Med24	1214.37	1157.69	1089.94	16.1495	59.764	748.025
Psmd3	2029.35	2378.19	2199.79	2326.34	729.75	1818.86
Exosc10	1283.08	1229.87	1254.83	926.176	531.585	0
Glod4	903.797	963.181	884.713	765.488	468.676	1471.56
Vps53	754.654	872.722	861.229	785.675	481.258	66.7879
Taok1	264.771	296.219	298.648	211.559	704.587	311.677
Dnttip1	397.157	338.871	368.588	717.847	34.6002	33.394
Acot8	237.4	193.105	205.735	373.862	305.111	144.707
Cd300lg	98.8703	67.0243	53.6035	0	0	0
Mpp2	141.882	129.362	154.684	0	0	0
Nlk	34.0739	48.2762	55.6455	0	0	4.45253
Traf4	125.683	146.235	78.6185	212.366	468.676	569.924
Aldoc	4401.68	4623.74	4631.34	4458.08	2104.32	2110.5
Stac2	404.977	445.735	455.374	486.101	515.858	0
Rpl19	5479.2	5532.08	5101.52	6051.23	10216.5	10387.7
Nek8	43.0114	31.403	26.036	0	0	0
Plxdc1	1522.16	1562.18	1509.58	1778.06	635.386	0
Arl5b	142.999	96.5524	151.111	79.9402	311.402	349.523
Zfp207	1673.53	1794.66	1554.5	1895.15	959.37	2580.24
Psmd11	2093.03	2107.75	2063.48	3162.08	1871.56	1402.55
Timp2	7659.94	7591.08	7774.04	2732.5	1472.08	6520.73
Zc3h18	1013.28	1055.05	1094.53	732.382	600.786	345.071
Top2b	621.151	747.11	659.578	478.026	0	362.881
Igfbp4	871.958	1047.55	846.425	389.204	3787.15	2475.61
Cdc6	155.846	130.768	123.543	162.303	81.7824	1104.23
Suz12	302.755	415.269	375.224	228.516	0	4.45253
Atad5	67.5893	125.612	85.7656	167.148	0	0
Crlf3	837.884	840.381	777.506	1337.99	1088.33	1460.43
Tns4	82.6712	66.5556	59.7296	0	0	0
Tnfaip1	1356.81	1377.51	1468.23	1755.45	1588.47	1714.22
Abr	4163.17	4306.43	4426.12	3018.35	3771.43	1211.09
Cd40	616.683	568.066	597.807	590.266	820.969	585.507
Slc35c2	3867.67	4047.7	3984.02	3812.1	3139.19	2221.81
Zfp334	278.736	329.028	328.768	0	349.148	0
Elmo2	1730.51	1682.17	1538.68	1379.98	880.733	342.845
Wsb1	939.547	960.369	1026.63	1606.88	147.837	656.748
Ttpal	1350.11	1084.57	1242.58	599.955	915.334	298.319
Rhot1	645.171	630.872	690.209	1186.99	0	1280.1
Ada	40.2184	61.3998	47.9879	131.619	0	251.568
Serinc3	7738.14	7905.11	7702.06	7818.8	6278.37	9156.62
Tha1	21.785	31.403	26.5465	0	0	0
Pgs1	975.855	1055.51	1018.47	406.968	1261.34	1275.65
Birc5	309.458	367.462	301.201	880.15	2208.12	1133.17
Afmid	21.785	22.9664	38.2882	6.45982	116.383	129.123
Pigt	966.918	1045.67	939.848	515.978	138.401	518.719
Etv4	40.777	42.6518	31.6516	0	0	0
Dbndd2	11.7304	13.1236	7.14713	0	3.14548	0
Mmp9	130.151	114.832	118.438	688.778	0	748.025
Slc12a5	55.3003	37.9648	31.1411	0	0	0
Ghdc	225.111	225.914	225.645	0	0	0
Pltp	20.1092	21.0916	20.9309	0	0	0
Slc12a7	2088.57	2025.73	2087.98	1294.39	1748.88	2437.76
Ctsa	70282.3	71103.4	71889.4	63029.2	32873.4	30486.5
Zswim1	477.035	530.57	447.206	1206.37	666.841	0
Slc12a4	1358.49	1128.63	1259.43	1173.26	0	0
Myo1c	2933.15	2808.46	3016.09	2126.89	1534.99	1133.17
Crk	941.782	967.868	945.974	1497.06	915.334	1834.44
Cox7c	1964.56	2121.34	1780.66	3485.07	4271.56	4908.91
Pitpna	3152.12	3087.33	3063.06	3210.53	2519.53	1032.99
Mlx	675.893	690.865	709.608	498.213	0	872.695
Retreg3	1088.13	1121.13	1097.6	379.514	305.111	0
Dhx58	380.399	491.667	360.42	232.553	3.14548	0
Rab5a	585.402	632.747	633.032	931.828	364.875	162.517
Nkiras2	1457.36	1476.88	1506.51	2670.33	78.6369	888.279
Ppp2r5c	1704.26	1850.9	1881.74	2370.75	1368.28	3003.23
Ift52	1968.47	1852.78	1975.67	1204.76	1258.19	1945.75
Mybl2	929.493	1097.7	828.557	1367.06	4963.56	3045.53
B4galt5	1278.61	1020.83	1257.38	342.37	157.274	703.499
Gdap1l1	132.944	156.546	140.39	238.206	113.237	51.2041
Hnf4a	39.1013	14.9984	39.3092	0	0	0
Ddx27	1585.28	1718.26	1689.79	1166.8	1525.56	0
Cyth3	1279.73	1259.87	1381.95	274.542	701.441	1019.63
Cyth4	1819.88	1720.6	1756.66	1715.08	613.368	1427.04
Rrp7a	1030.6	1144.57	981.71	742.071	915.334	166.97
Cyb5r3	7983.36	7759.82	7814.37	7060.58	5303.27	8279.48
Ints2	312.81	342.621	472.221	422.31	364.875	799.229
Med13l	390.454	364.181	465.585	3.22991	1399.74	877.148
Hist1h2bc	989.82	1126.29	1059.31	2479.76	839.842	1041.89
Mafk	1154.6	1057.86	1152.73	1271.78	2022.54	28.9414
Med1	682.596	628.528	709.608	859.963	1563.3	699.047
Stard3	944.016	1038.17	978.136	471.567	2041.41	2099.37
Vmp1	1682.47	1545.31	1722.97	1964.59	1525.56	2455.57
Uchl5	588.753	729.299	703.993	1572.16	578.768	785.871
Glrx2	320.63	292.001	318.047	630.639	195.02	371.786
Trove2	212.264	196.854	183.783	743.686	0	463.063
Stk4	1970.14	2018.7	2167.62	1222.52	456.094	2698.23
Pmp22	8760.91	8068.22	8848.66	7236.61	4054.52	4884.42
Zcchc10	163.108	178.106	173.063	363.365	723.46	15.5838
Psmb6	21587.8	21282.8	20902.3	20942.7	30684.1	24949.7
Spag7	1183.65	1218.15	1136.39	1503.52	846.133	1202.18
Pfn1	7624.74	8076.19	7717.88	9389.34	7089.9	7742.95
Tomm34	1276.94	1368.61	1267.6	1206.37	1088.33	1126.49
Ywhab	3244.85	3342.31	3309.63	4455.66	9867.36	7226.45
Ksr1	3.35154	9.37402	7.65764	0	0	53.4303
Anxa6	3051.57	3018.44	3320.35	2822.13	1972.21	3310.45
Il12rb2	330.685	264.347	320.6	259.2	0	438.574
Zkscan6	197.741	215.603	228.198	444.112	0	465.289
Kpna2	1758.44	1859.34	1770.96	1071.52	1066.32	2208.45
Smurf2	67.5893	100.771	65.8557	453.802	377.457	20.0364
Cep95	85.4642	83.4288	105.165	281.002	44.0367	0
Vezf1	278.736	318.717	359.909	709.772	28.3093	0
Cuedc1	74.2924	69.8365	82.192	156.651	0	33.394
Srsf1	785.377	938.808	841.83	1554.39	1044.3	681.237
Abi3	120.655	129.83	104.654	69.443	154.128	146.933
Kif3a	1016.07	928.497	959.247	780.023	440.367	345.071
X45177	1411.56	1169.88	1516.72	276.157	1025.43	536.53
Mtmr4	839.56	797.261	868.887	0	1132.37	0
Mrm1	257.51	276.534	267.507	0	0	0
Mapt	93.2844	114.363	106.696	16.1495	0	587.734
Kansl1	1054.06	954.744	927.596	388.396	0	0
Gid4	507.758	493.542	545.735	99.3197	780.078	278.283
Dhx40	656.342	609.311	654.984	183.297	327.13	0
Ypel2	56.9761	52.4945	63.8137	0	0	0
Akap1	1019.98	1005.83	970.989	518.4	707.732	1580.65
Nol11	398.274	419.956	477.326	490.946	484.403	496.457
Derl2	656.342	732.58	748.407	884.995	685.714	939.483
C1qbp	2461.7	2595.67	2420.84	2160	2843.51	1792.14
Rpain	384.868	415.269	370.119	144.538	434.076	187.006
Slc13a3	18.4334	33.7465	18.8889	13.7271	0	0
Kcnab3	10.6132	14.061	10.7207	0	0	0
Chd3	606.069	566.191	589.638	4.84486	113.237	1362.47
Kdm6b	6.14448	9.37402	8.16815	0	0	144.707
Appbp2	682.038	600.875	653.452	671.821	956.225	1386.96
Adora2b	74.851	61.3998	84.2341	347.215	0	0
Ncor1	864.138	813.196	1002.64	391.626	434.076	64.5617
Trpv2	4165.96	3771.64	4441.94	4932.07	443.512	135.802
Cenpv	224.553	198.261	209.309	3.22991	18.8729	91.2768
Pcgf2	37.9841	59.525	36.7567	56.5234	493.84	311.677
Cwc25	427.879	452.297	455.374	253.548	122.674	256.02
Pip4k2b	79.3197	71.2426	58.1981	9.68972	320.839	155.838
Trim37	1109.92	1195.19	1168.56	34.7215	135.255	2019.22
Ctdnep1	289.908	299.5	320.6	186.527	1031.72	712.404
Elp5	874.751	876.471	826.515	1326.68	688.859	1217.77
Slc2a4	9.49602	13.5923	10.7207	0	0	0
Gabarap	5650.69	5364.28	5490.53	4388.64	5407.07	3757.93
Phf23	1047.91	995.99	1099.13	654.864	786.369	271.604
Acadvl	784.818	821.633	759.638	994.812	528.44	0
G3bp1	5192.65	5409.28	5430.8	7251.14	32775.9	26172
Atox1	1545.06	1319.39	1314.05	2050.99	1563.3	1881.19
Mief2	175.956	152.797	172.042	245.473	0	0
Dusp14	110.042	70.7739	77.5974	0	330.275	240.436
Tada2a	183.217	153.265	257.807	113.854	390.039	0
Ikzf1	267.564	267.16	273.123	43.6038	0	0
Pnpo	579.257	669.774	634.053	680.703	412.057	411.859
Cog1	941.223	894.75	1024.59	400.509	515.858	0
Cbx1	111.718	120.456	127.117	5.65234	286.238	33.394
Cdk5rap3	1107.68	1122.07	1040.93	1048.11	1805.5	0
Copz2	63.6792	74.5235	93.9337	104.165	0	0
Slc25a39	8644.73	8861.73	8423.41	11765.7	24780.1	19415.2
Sp2	338.505	373.086	324.684	173.608	0	429.669
Aatf	372.02	398.396	353.273	183.297	342.857	431.895
Lhx1	10.0546	10.3114	10.2102	0	0	0
Dync1h1	8334.71	6961.62	7548.9	832.509	144.692	3185.78
Pex12	210.588	174.357	132.732	249.51	0	0
Ndel1	1219.96	1001.61	1233.9	1851.54	456.094	1669.7
Slc25a35	27.3709	20.6228	38.2882	0	0	0
Zbtb4	141.323	128.424	117.928	78.3253	0	311.677
Mpdu1	652.432	753.203	736.665	1146.62	833.551	267.152
Fxr2	1138.96	1188.16	1227.78	256.778	770.642	456.384
Atp5g3	4645.23	4710.92	4358.22	5309.16	12443.5	10450.1
Cd68	39313	37308.6	38456.7	33879.3	21927.1	23803.2
Acsl1	2896.29	2601.76	2743.99	6270.87	1597.9	3608.77
Abca5	468.656	456.984	499.278	0	0	0
Smyd4	180.424	132.642	153.663	0	44.0367	0
Lsp1	6129.96	5512.39	5594.67	3970.36	1015.99	923.899
Zfyve27	799.9	710.551	859.698	901.144	97.5098	0
Avpi1	554.121	676.336	550.329	294.729	968.807	719.083
Rad51d	253.041	262.941	259.339	378.707	279.947	447.479
Pank3	328.451	426.518	401.771	45.2187	1852.69	667.879
Rars	4251.42	3718.21	4276.03	6454.16	833.551	2952.03
Wwc1	21.2264	21.5603	16.3363	0	0	8.90506
Mrpl58	321.189	291.063	281.291	117.084	25.1638	329.487
Fdxr	279.853	252.63	259.849	520.015	487.549	0
Sult4a1	292.701	305.593	277.717	530.512	374.312	322.808
Mrpl45	1037.86	1016.61	965.884	2466.84	1937.61	1685.28
Irf1	266.447	256.848	286.906	702.505	0	0
Slc22a5	91.6086	98.8959	104.144	0	6.29095	0
P4ha2	189.362	199.198	161.321	139.694	0	0
Arrb1	2069.01	2394.59	2417.77	1122.39	4664.74	6482.88
Tm4sf5	68.1479	74.0548	60.2401	369.017	0	0
Pelp1	563.058	595.25	576.365	411.813	75.4914	195.911
Med11	286.556	317.311	353.273	458.647	226.474	879.374
Ccl6	5.58589	11.2488	3.06306	0	0	0
Ccl4	758.006	534.788	654.473	2615.42	651.114	1137.62
Natd1	636.792	599.937	612.101	0	525.295	1538.35
Map2k3	1088.13	1158.63	1104.23	1116.74	1157.54	3005.46
Ywhah	2233.24	2107.28	2106.36	3493.95	1286.5	2028.13
Sart3	893.184	1085.04	904.623	482.064	1950.2	0
E2f2	622.268	647.745	624.353	535.357	2503.8	1202.18
Slfn3	33.5154	52.9632	69.4293	0	0	2.22626
Nars2	333.478	292.938	322.131	0	0	679.01
Slc35b4	1133.38	942.558	1196.12	3344.57	1789.78	84.598
Dalrd3	373.696	397.459	349.699	370.632	0	0
Fis1	1564.05	1613.74	1558.07	1697.32	1796.07	2032.58
Plod1	2694.08	2938.29	3053.87	2734.12	44.0367	641.164
Rab3d	553.562	598.531	625.885	905.989	0	903.863
Mfsd3	190.479	213.259	217.988	415.043	0	0
Slc25a22	308.9	383.866	373.693	529.705	0	0
Atp6ap1	12599.5	12134.7	12264	9106.73	7212.58	5492.19
Dnase1l1	932.286	845.537	889.308	160.688	478.112	204.816
Ccl9	461.953	452.765	375.224	2038.88	1774.05	2317.54
BC005537	285.439	242.787	305.795	4.03738	1641.94	721.309
Isyna1	2192.46	2462.56	2176.3	950.4	434.076	0
Hars2	355.263	375.43	395.645	232.553	3.14548	0
Tmem160	1079.19	996.927	918.407	981.084	619.659	1164.34
Rab5c	584.284	499.635	488.047	44.4112	210.747	427.443
Mdh2	6724.86	6992.55	6488.58	7845.45	9263.43	13132.7
H13	1342.85	1395.32	1362.55	1525.32	767.496	930.578
Rnf145	1305.98	991.303	1185.91	784.868	5756.22	2549.07
Atp6v1e1	4726.78	4523.9	4529.24	8520.5	3107.73	5806.1
Chtf18	238.518	226.851	182.762	319.761	352.293	318.356
Rps6kl1	7.26166	12.6549	11.7417	0	0	0
Ppp1r12c	706.615	666.962	619.758	353.675	3582.7	3034.4
Map1s	1869.04	2047.76	1932.28	759.028	748.623	0
Tmem129	383.192	378.711	349.188	150.191	0	487.552
Nop9	1198.73	1249.09	1307.41	731.574	912.188	1504.95
Atp6v0a1	6379.65	6239.82	7025.12	4017.2	839.842	1647.44
Psmc3ip	47.4801	52.4945	33.6936	129.196	210.747	104.634
Zfp687	797.107	703.052	732.071	0	314.548	0
D8Ertd738e	1289.22	1210.19	1261.47	2182.61	2528.96	2940.89
Calm3	1671.86	1699.98	1486.09	1469.61	1494.1	2097.14
Cops3	743.482	721.331	704.503	1316.99	1450.06	1972.47
Fkbp8	4468.16	4919.96	4704.86	1989.62	2305.63	3962.75
Ddx39b	1493.11	1639.99	1535.61	1968.63	940.497	369.56
Gipc1	1513.78	1599.68	1619.34	1529.36	490.694	1471.56
Tlcd1	35.7497	30.9343	36.2462	179.26	191.874	0
Plscr3	607.187	633.684	583.512	166.34	94.3643	556.566
Arhgef25	14.5233	21.5603	30.1201	0	0	0
Xab2	2420.93	2390.38	2492.82	2165.65	0	866.017
Cdc37	3065.54	3417.3	3111.04	2773.68	3085.71	2061.52
Rab4a	163.667	182.793	195.015	92.0524	509.567	298.319
Trip10	705.498	838.975	809.158	0	789.515	380.691
Cops6	4175.45	4224.4	4096.84	4936.11	4227.52	3029.95
Ubb	17649.2	16679.7	16895.3	19155.8	9750.98	12476
Ap4m1	170.928	243.725	173.573	0	0	75.693
Gyg	283.763	254.973	269.038	0	3.14548	0
Slc6a8	1400.94	1340.49	1244.11	312.494	1188.99	443.027
Arid3a	593.78	556.348	540.63	314.109	0	416.311
Ubxn6	267.006	287.314	264.444	289.077	368.021	271.604
Mydgf	1362.96	1469.85	1252.79	1820.05	2148.36	1021.86
Cyb561	22.3436	29.9969	24.5045	0	465.53	0
Ccdc12	435.141	448.547	368.588	574.924	245.347	561.018
Fmc1	244.104	245.131	230.75	426.348	1182.7	748.025
Akt3	39.6598	20.1541	40.8408	0	0	1019.63
Mrpl24	805.486	730.236	699.398	796.98	352.293	1124.26
Gle1	1294.25	1122.07	1184.38	878.535	8118.47	6865.8
L3hypdh	32.9568	60.4624	28.078	0	0	0
Lyst	1435.57	1164.25	1553.99	684.74	333.42	0
Slc35e1	1151.25	1150.66	1115.97	494.176	3689.64	2179.51
Calr3	15.6405	32.3404	21.4414	156.651	0	0
Polr2i	213.94	223.57	212.372	243.858	509.567	518.719
Rmnd1	541.273	531.038	503.362	595.111	1041.15	979.556
Fbxo5	140.206	137.798	138.348	430.385	188.729	405.18
Mtrf1l	91.6086	93.2715	103.123	217.211	0	340.618
Hdac2	773.646	1023.64	945.464	572.501	921.625	558.792
Frk	40.777	61.3998	47.9879	0	0	0
Rwdd1	237.959	263.879	238.408	634.677	975.098	1122.04
Stxbp5	2710.28	2590.04	2829.24	1375.94	440.367	2368.74
Hint3	118.98	123.268	123.033	187.335	229.62	66.7879
Trmt11	122.331	112.02	119.97	485.294	50.3276	0
Katna1	433.465	421.831	394.113	280.195	443.512	561.018
Pcmt1	783.701	796.792	758.107	1142.58	515.858	489.778
Lrp11	265.889	250.755	263.423	391.626	440.367	850.433
X1700021F05Rik	177.631	231.538	211.351	491.753	487.549	872.695
Sec63	843.47	957.088	1030.21	284.232	663.695	93.5031
Snx3	2201.4	2491.62	2270.75	3210.53	1233.03	1821.08
Aig1	737.338	645.401	751.47	187.335	207.601	240.436
Adat2	45.8043	19.2167	25.5255	87.2075	0	0
Pex3	282.646	334.184	310.9	226.901	0	0
Fuca2	4816.72	4560.46	4987.17	4328.88	2192.4	1678.6
Cep57l1	99.4289	123.268	114.865	292.307	12.5819	0
Ltv1	736.779	725.549	717.266	695.238	415.203	483.099
Cd164	2739.32	2807.05	2857.83	3282.39	2595.02	2048.16
Utrn	256.951	204.354	227.687	278.58	0	0
Smpd2	263.096	304.656	258.828	0	1818.09	374.012
Mical1	2746.58	2576.92	2731.23	1377.56	6.29095	1355.79
Zbtb24	427.879	379.648	367.567	582.191	0	169.196
Wasf1	11.1718	17.3419	19.3994	0	0	57.8829
Rab32	1999.19	1849.49	1997.62	1581.85	792.66	727.988
Gtf3c6	218.967	218.883	259.849	162.303	660.55	62.3354
Slc16a10	263.096	235.288	263.423	438.46	0	427.443
Rev3l	131.827	128.893	155.195	0	0	0
Traf3ip2	71.4994	93.7402	115.375	258.393	0	0
Fyn	1808.71	1586.55	1891.44	1438.92	264.22	414.085
Tube1	87.1399	79.2105	73.0029	0	0	0
Prep	1875.18	2090.41	1978.22	1823.28	1088.33	2239.62
Tnfaip3	247.455	229.195	321.621	377.092	0	1006.27
Arfgef3	1820.44	1815.28	2007.32	676.666	261.075	66.7879
Reps1	123.448	189.355	120.991	155.843	289.384	592.186
Asf1a	73.7338	80.6166	84.2341	50.0636	128.965	244.889
Gopc	148.026	193.105	208.288	433.615	0	300.546
Qrsl1	175.956	159.827	211.861	204.292	179.292	0
Rtn4ip1	475.359	366.993	440.059	0	443.512	0
Crybg1	740.131	676.336	841.83	0	0	719.083
Vta1	773.088	796.323	722.371	1906.45	858.715	859.338
Reep3	680.92	727.424	794.353	1040.84	270.511	443.027
Pkib	284.881	287.314	247.597	363.365	364.875	785.871
Serinc1	2201.4	2198.21	2369.27	3202.45	811.533	1424.81
Hsf2	13.9647	31.403	15.3153	0	0	0
Echdc1	58.6519	92.3341	73.5134	130.811	22.0183	0
Dcbld1	99.4289	76.3983	77.5974	0	0	0
Ccdc59	272.033	318.248	309.879	322.183	437.221	69.0142
Ppp1r12a	210.03	255.911	251.681	192.987	25.1638	80.1455
P4ha1	1694.2	1825.59	1910.33	2403.86	1547.57	1723.13
X45179	70.9408	79.6792	73.0029	175.222	0	0
Lims1	737.896	771.482	904.623	991.582	1808.65	618.901
Zwint	1704.26	1592.65	1732.67	3175.81	1752.03	801.455
Ube2d1	178.19	178.106	185.825	15.3421	333.42	4.45253
Cdk1	761.916	919.592	743.302	1023.07	267.365	1004.04
Atp2b1	3528.61	3147.33	3755.31	2002.54	669.986	705.726
Rhobtb1	86.0228	76.867	82.7025	0	0	0
Arid5b	382.634	378.711	387.987	155.036	182.438	320.582
Actr6	134.62	160.296	128.138	336.718	248.493	0
Uhrf1bp1l	828.388	671.18	924.022	899.529	207.601	218.174
Poc1b	165.342	165.452	144.985	3.22991	1034.86	309.451
Dusp6	78.2025	89.9906	56.6666	0	0	0
Tmpo	801.017	835.694	974.052	1201.53	1286.5	2114.95
Kitl	77.6439	91.3967	85.7656	0	160.419	0
Psen1	1952.27	1928.71	1936.36	2527.4	739.187	0
Sgk1	422.852	278.877	382.372	237.398	28.3093	2.22626
Cep290	16.1991	33.2778	30.6306	0	0	77.9192
Ikbip	126.8	119.05	150.6	515.17	327.13	0
Hbs1l	1200.97	1167.53	1324.77	1981.55	7111.92	4933.4
Epb41l2	2581.24	2729.72	2836.9	2380.44	1792.92	518.719
Apaf1	1027.25	964.118	1107.81	1721.54	220.183	935.031
Med23	1076.4	1073.79	1134.86	241.436	3.14548	0
Ahi1	59.2105	67.9617	68.4083	24.2243	0	0
Arg1	3476.66	5256.95	3578.16	2103.48	2437.74	2306.41
Nedd1	475.359	434.017	475.795	746.109	484.403	556.566
Mtfr2	47.4801	73.5861	41.3513	16.1495	0	0
Stx7	1740.56	2006.04	1926.66	2208.45	4227.52	2566.88
Pex7	273.709	336.527	291.501	286.654	0	26.7152
Ifngr1	1563.49	1566.87	1569.31	2008.2	1166.97	371.786
Vnn3	194.948	302.781	281.801	1402.59	1651.38	0
Cfap54	0.558589	0	0	47.6411	0	2.22626
Cdk17	632.882	594.313	648.858	571.694	242.202	42.299
Hal	364.2	348.245	338.978	224.479	396.33	0
Fgd6	685.389	647.745	604.954	72.6729	1192.14	692.368
Ndufa12	1123.88	1067.7	1032.25	1128.85	1808.65	2132.76
Tmcc3	456.367	373.555	445.675	90.4374	764.351	369.56
Cep83	63.1206	102.646	100.57	182.49	195.02	0
Socs2	56.4175	59.0563	68.9188	108.202	371.166	307.224
Nudt4	368.669	411.051	318.558	222.056	858.715	365.107
Nuak1	27.3709	17.8106	42.8828	21.8019	72.346	0
Tcp11l2	1942.77	2298.98	2087.98	842.198	154.128	899.411
Cry1	699.354	720.394	769.848	1104.63	647.968	0
Hsp90b1	3543.69	3699.93	3476.06	4490.38	1623.07	3524.18
Igf1	4350.85	4078.17	4422.03	4708.4	4035.65	4906.69
Washc3	480.945	465.889	435.465	506.288	1188.99	102.408
Dram1	16.1991	19.2167	19.3994	0	0	0
Sirt1	32.9568	22.4977	34.2041	0	169.856	71.2404
Herc4	464.746	526.82	508.467	452.187	0	805.908
Hnrnph3	118.98	128.893	152.132	0	6.29095	178.101
Rufy2	179.307	237.631	207.777	0	150.983	2.22626
Ccar1	607.745	599	667.746	1073.94	622.804	1355.79
Ddx21	502.73	520.727	428.317	1701.35	638.532	327.261
Ddx50	536.246	516.509	482.942	1231.4	2107.47	850.433
Srgn	1208.23	1260.81	1377.35	1391.28	2035.12	1881.19
Vps26a	1452.89	1488.13	1536.63	2500.76	1695.41	1195.5
Supv3l1	558.589	544.631	536.035	281.002	1884.14	598.865
Aifm2	1748.38	1672.33	1682.13	1111.9	1283.35	0
H2afy2	8.37884	21.0916	25.5255	17.7645	0	0
Tysnd1	647.405	712.426	641.2	54.101	660.55	529.851
Sar1a	1528.3	1320.33	1435.55	1740.11	9760.41	7938.86
Ppa1	408.887	438.236	352.252	50.0636	522.149	607.77
Eif4ebp2	534.57	521.196	550.84	2046.95	44451.9	30891.6
Pald1	975.855	1200.34	884.713	818.782	0	2.22626
Sgpl1	12663.2	11699.2	12970.5	10699.1	6684.14	2578.01
Unc5b	37.9841	33.2778	34.7146	204.292	0	44.5253
Slc29a3	1567.96	1211.12	1683.15	447.342	207.601	62.3354
Vsir	2158.95	1968.54	2223.78	1533.4	1613.63	465.289
Lrig3	54.1832	58.1189	55.135	0	0	0
Anapc16	174.838	186.074	173.063	224.479	632.241	623.354
Ddit4	202.209	239.038	199.609	0	3.14548	71.2404
Dnajb12	530.101	494.948	526.335	460.262	478.112	988.461
Micu1	1412.11	1362.98	1520.81	1828.13	600.786	451.932
Cand1	1348.99	1504.06	1460.57	2256.9	0	1064.15
Tbk1	818.333	793.511	834.683	1983.16	855.57	532.077
Pno1	382.075	347.308	372.161	725.922	18.8729	213.721
Plek	10222.2	10463.3	10837.1	16494.3	6901.17	19217.1
Usp15	1031.71	1069.11	990.388	1544.7	465.53	3537.53
Elane	1.11718	6.56182	3.06306	0	100.655	0
Vps54	112.276	131.705	133.753	134.849	0	238.21
Tbc1d15	1206.55	1389.23	1277.29	834.124	496.985	1355.79
Pcsk4	17.8749	27.6534	16.3363	0	0	0
Rab21	86.5813	81.554	88.8286	0	22.0183	182.554
X2310011J03Rik	528.425	473.388	502.341	792.942	808.387	906.089
Peli1	599.925	609.311	595.254	705.735	346.002	874.922
Thap2	25.1365	44.0579	19.9099	5.65234	135.255	0
Slc1a4	281.529	263.41	292.522	520.015	0	1638.53
Dock2	4860.84	4346.27	4922.33	2629.14	915.334	2157.25
Rab1a	2272.9	2389.91	2333.54	2565.35	1626.21	1763.2
Gamt	135.737	136.392	148.048	85.5926	305.111	175.875
Actr2	1888.03	2018.23	1961.38	1586.69	1327.39	425.216
Ndufs7	3178.93	3370.9	2953.81	3239.6	962.516	1816.63
Mum1	581.491	659.931	562.071	339.14	729.75	992.914
Meis1	98.8703	86.241	116.396	227.708	0	0
Uqcr11	2015.95	1946.98	1734.2	2846.36	4255.83	3842.53
Cnot2	604.394	555.88	711.14	293.922	1207.86	750.251
Tcf3	708.85	697.427	676.425	445.727	1638.79	2321.99
Frs2	230.139	238.1	307.327	0	223.329	0
Yeats4	201.651	199.667	198.078	433.615	704.587	1233.35
Grb10	80.4369	90.928	96.9968	0	0	71.2404
Adora2a	12.289	18.2793	10.7207	0	0	0
Snrpd3	709.967	765.858	661.11	1381.59	1163.83	910.542
Mdm2	1075.84	1000.21	1090.45	1010.96	629.095	946.162
E2f7	32.9568	46.4014	34.2041	0	18.8729	202.59
Osbpl8	4207.29	4327.99	4526.18	4467.77	610.222	3090.05
Mknk2	2654.42	2752.21	2486.18	340.755	3856.35	6652.08
Zpbp	8.37884	18.748	15.3153	15.3421	0	0
Cabin1	1397.59	1490.47	1494.77	2082.48	0	901.637
Ap3d1	4284.94	4412.82	4427.65	3485.88	899.606	5191.65
Phlda1	8.93743	11.7175	5.6156	49.2561	0	0
Sf3a2	540.156	578.377	581.47	421.503	254.784	91.2768
Mdm1	86.5813	116.238	81.6815	0	0	578.829
Timm13	1232.25	1222.84	1196.12	1303.27	2164.09	1950.21
Vps13d	82.1126	87.1784	111.291	0	0	0
Llph	325.658	382.929	350.209	1011.77	632.241	471.968
Tmbim4	1455.13	1413.6	1398.29	2418.39	2560.42	2658.16
Irak3	108.366	89.9906	94.9548	0	0	0
Helb	244.662	304.187	327.747	441.69	66.055	378.465
Prmt2	1054.62	1015.21	1055.73	498.213	500.131	2081.56
Dip2a	745.158	672.586	770.359	464.299	0	28.9414
Hmg20b	258.068	308.405	284.864	58.9458	424.639	102.408
X4930404N11Rik	23.4608	7.96792	21.9519	0	0	0
Fzr1	1241.74	1344.7	1391.65	1453.46	949.934	298.319
Ncln	1583.6	1806.84	1819.46	2530.63	50.3276	616.675
Hcfc2	112.276	144.36	165.405	222.864	0	0
Nfyb	125.124	100.771	144.474	583.806	342.857	0
Txnrd1	4607.24	4666.86	4988.7	2947.29	1292.79	1420.36
Ppm1m	360.849	343.558	354.804	608.838	1236.17	1322.4
D10Wsu102e	587.636	561.504	537.566	238.206	1673.39	2201.77
Aldh1l2	310.576	343.558	396.155	0	0	0
Wdr82	592.105	584.939	612.611	0	1560.16	160.291
Glyctk	8.37884	2.81221	14.2943	0	0	0
Pofut2	1045.12	1045.2	1132.31	675.051	270.511	71.2404
Slc36a1	45.8043	41.2457	36.2462	29.0692	437.221	0
Adarb1	89.3743	102.646	89.8497	58.1383	336.566	943.936
Appl2	918.321	1046.14	1113.42	1887.07	685.714	0
Slc36a2	568.644	610.249	633.032	706.542	588.204	618.901
Sumo3	1696.99	1856.06	1783.72	1863.66	7936.04	4198.73
Hint1	2054.49	1996.67	1892.46	2358.64	2573	2248.53
Lyrm7	36.3083	24.3725	38.7987	0	0	124.671
Fbxw11	1936.07	1782.94	1935.34	2260.94	8945.73	2598.05
Stk10	517.812	478.075	535.524	0	116.383	0
Papolg	152.495	154.203	172.042	4.84486	0	0
Rel	152.495	109.676	134.775	0	0	102.408
Pfkl	4779.85	5666.13	4924.37	5322.89	3950.72	1605.14
Pus10	273.709	303.718	300.18	744.494	393.185	0
Pex13	224.553	264.347	249.639	276.965	119.528	0
X1810043G02Rik	182.1	248.412	237.387	0	883.879	661.2
Mpg	82.6712	77.3357	97.5073	16.957	103.801	0
Ahsa2	96.0774	100.302	94.9548	230.938	100.655	298.319
Nprl3	381.516	397.927	441.591	258.393	163.565	2.22626
Xpo1	1222.19	1295.96	1298.23	1501.1	1663.96	995.14
Hbq1a	8.37884	6.56182	7.14713	0	0	0
Cpeb4	768.06	749.922	917.386	1297.62	736.041	627.806
Stc2	10.6132	20.1541	10.7207	0	0	0
Asb3	280.412	220.758	228.198	390.819	0	0
Cdc34	1421.05	1420.63	1293.12	923.754	2352.82	1834.44
Tpgs1	668.073	596.188	558.497	763.066	748.623	407.406
Chac2	55.3003	44.9953	32.1621	348.023	0	0
Erlec1	50.8316	50.6197	66.8767	26.6467	94.3643	0
Shc2	289.908	252.161	265.975	5.65234	22.0183	0
Sptbn1	0.558589	0	2.04204	33.1066	22.0183	53.4303
Wdpcp	127.917	145.297	172.552	325.413	0	26.7152
Mdh1	4911.12	5215.71	4529.24	5380.22	5369.33	3700.05
Ccng1	1017.75	1093.95	1033.27	2551.63	1462.65	1740.94
Nudcd2	407.77	379.179	407.387	931.828	1060.03	963.972
Polrmt	1080.31	1106.13	1111.89	402.124	0	0
Hmmr	301.08	377.304	271.081	439.267	106.946	701.273
Hcn2	8.93743	9.37402	9.18917	0	0	0
Slc22a4	216.174	145.766	184.294	956.86	0	338.392
Cyfip2	5660.74	4979.95	5782.54	3951.79	0	908.316
Mgat1	1207.67	1173.63	1206.33	792.135	616.513	1939.08
Ppp2ca	3064.98	3120.14	3183.54	796.98	437.221	872.695
Hnrnpab	2955.5	3053.12	3016.09	2312.61	1579.03	2034.81
Phykpl	303.873	362.306	317.537	163.918	2126.34	1451.52
Hspa4	5624.44	5697.53	5524.22	5294.63	3979.03	3791.33
Cnot6	330.685	375.898	355.825	415.851	5356.75	7010.5
Zfp354a	15.6405	14.061	19.3994	245.473	0	0
Mapk9	765.826	775.232	687.146	665.361	1594.76	434.121
Canx	5969.09	6132.49	6230.26	7005.67	2796.33	1947.98
Rack1	6562.31	7065.67	6354.82	6838.52	14824.6	12380.3
Rufy1	870.841	755.546	843.872	191.372	3.14548	0
Rnf130	2029.35	2081.5	2052.76	724.307	1742.59	2266.34
Ltc4s	9.49602	8.43662	5.6156	0	0	0
Rad50	474.801	458.858	465.074	1311.34	956.225	0
Mrnip	43.0114	53.9006	60.2401	0	50.3276	269.378
Clk4	235.166	185.606	225.135	803.44	226.474	24.4889
Sar1b	667.514	782.731	727.987	1296.81	396.33	1580.65
Jade2	70.9408	68.4304	70.9608	560.389	0	2.22626
Pdlim4	302.755	325.747	338.978	262.43	0	0
Cdkl3	3.91013	5.15571	5.10509	0	75.4914	0
Ube2b	707.733	740.079	703.993	1207.18	207.601	1226.67
Cdkn2aipnl	1306.54	1357.36	1488.65	2698.59	795.805	2163.93
Kremen1	603.276	614.936	513.573	333.488	22.0183	0
Nefh	268.681	436.829	297.627	67.0206	380.603	387.37
Med7	46.9215	40.777	44.9248	58.1383	0	0
Havcr2	282.088	247.474	332.342	294.729	50.3276	0
Tnip1	1622.14	1542.5	1672.43	2139.01	471.821	754.703
Vdac1	2386.85	2589.11	2623.51	2253.67	1431.19	1769.88
Upp1	298.287	283.564	257.297	481.256	150.983	367.334
Slu7	1078.08	905.531	1062.88	1844.28	861.861	2166.15
Ascc2	1621.03	1773.57	1755.64	995.619	698.296	589.96
Hus1	253.6	254.036	300.18	174.415	547.313	556.566
Pttg1	383.192	398.396	362.462	201.869	220.183	340.618
Zfp607a	41.8942	39.3709	25.015	0	0	28.9414
Tns3	1273.58	1130.04	1361.02	790.52	122.674	117.992
Btg2	451.34	386.678	458.438	714.617	97.5098	523.172
Castor1	264.771	245.599	179.699	368.209	31.4548	1126.49
Pes1	2132.14	2210.86	2021.62	1743.34	361.73	1671.92
Tcn2	3064.98	3029.22	3125.34	2976.36	1632.5	436.348
Osbp2	50.8316	23.9038	40.3302	0	0	0
Myo1g	1168.01	1134.73	1142.01	7.26729	0	745.798
Smtn	208.354	230.132	176.126	277.772	245.347	380.691
Arf5	2082.98	2197.74	1981.29	1857.2	3022.8	1663.02
X2310033P09Rik	78.7611	70.3052	64.8347	46.8337	0	20.0364
Guk1	559.148	510.884	479.368	445.727	2201.83	500.909
Rnf185	675.334	726.018	719.308	641.944	110.092	819.265
Limk2	846.263	784.137	869.398	479.641	81.7824	242.663
Patz1	279.853	347.776	322.642	0	213.892	380.691
Eif4enif1	372.02	371.211	386.456	0	0	211.495
Trim11	420.618	360.9	370.119	0.807477	44.0367	142.481
Ogdh	9739.56	9896.16	10154.5	5512.65	4567.23	843.754
Drg1	1947.24	1922.14	1950.66	2031.61	20665.8	14982.8
Rtn4	784.259	762.108	813.752	157.458	688.859	1102
Mtif2	349.677	295.75	349.699	408.583	456.094	140.255
Rps27a	4430.73	4417.98	4229.57	6097.26	26437.7	24244
Cfap36	148.585	146.235	136.817	183.297	251.638	661.2
Ppp4r3b	628.972	735.861	780.569	1123.2	0	520.946
Pnpt1	480.387	512.759	511.53	990.774	0	0
Pold2	801.017	972.555	923.001	417.466	1207.86	554.34
Zkscan17	594.339	573.221	607.506	392.434	330.275	732.441
Aebp1	13.4061	8.43662	4.59459	0	0	0
Polm	139.089	181.856	196.036	0	0	0
Pgam2	20.6678	17.8106	19.9099	47.6411	0	0
Dbnl	4101.16	3889.28	3970.23	3859.74	899.606	1021.86
Mrps24	625.061	681.96	616.185	1023.07	2160.94	2315.31
Ccdc117	464.188	500.104	488.558	223.671	4689.91	1545.03
Dynll2	418.942	424.175	438.017	58.9458	484.403	632.259
Xbp1	4569.82	4676.7	4635.43	3254.94	1836.96	2462.25
Supt4a	818.892	763.514	716.245	578.153	418.348	2175.06
X2810021J22Rik	21.785	22.029	14.2943	0	3.14548	0
Ska2	32.3982	56.2441	31.1411	0	0	0
Prr11	59.7691	54.3693	58.1981	29.8766	0	20.0364
Smg8	760.799	681.023	745.344	1109.47	0	0
Rnf187	2621.46	2945.32	2679.15	491.753	2330.8	1843.35
Tubd1	188.245	148.578	167.958	456.224	0	0
Mrpl22	516.137	587.283	509.488	700.083	342.857	1242.26
Cnot8	1504.28	1447.82	1524.89	842.198	761.205	322.808
Rps6kb1	426.762	394.646	400.239	80.7477	487.549	654.522
Sap30l	105.573	96.5524	68.4083	22.6094	506.422	748.025
Galnt10	639.026	790.23	716.245	419.888	169.856	841.528
Rnft1	369.228	437.298	391.561	513.555	1371.43	318.356
Mfap3	537.363	455.109	598.828	771.948	327.13	398.501
Fam114a2	742.924	723.675	713.692	771.948	176.147	1311.27
Ppm1d	172.046	191.699	223.603	133.234	412.057	173.649
Znhit3	159.198	173.419	147.537	284.232	254.784	1010.72
Myo19	51.9488	71.7113	57.1771	0	0	2.22626
Prpsap2	201.092	179.981	171.531	0	0	0
Ggnbp2	772.529	781.793	788.737	1196.68	824.115	1300.14
Acaca	855.759	691.334	785.674	652.441	1349.41	0
Shmt1	337.947	512.759	361.951	968.165	512.713	705.726
Llgl1	983.117	1034.89	1083.3	75.9028	301.966	60.1091
Drg2	1122.76	1231.75	1101.17	1720.73	336.566	1231.12
Srebf1	2012.6	2296.64	2019.58	1881.42	91.2188	8.90506
Tom1l1	259.185	254.505	252.702	287.462	188.729	15.5838
Cox11	45.2457	47.8075	57.1771	29.0692	66.055	0
Stxbp4	61.4448	51.0884	54.114	5.65234	0	545.435
Bzw2	1220.52	1296.43	1060.33	2399.82	3136.04	3301.55
Elac2	790.962	847.412	907.175	0	0	1197.73
Pctp	744.041	826.32	844.383	230.938	632.241	670.105
Twistnb	336.271	308.405	325.195	673.436	1028.57	173.649
Atxn7l1	369.786	422.768	404.834	980.277	949.934	100.182
Sypl	1057.97	1120.66	1190	1706.2	3727.39	3557.57
Pdia6	7065.6	7632.33	7046.56	8367.88	6319.26	8918.41
Nampt	2038.85	2310.23	2166.6	2497.53	2381.13	948.388
Pik3cg	1569.64	1563.59	1621.89	1070.71	59.764	0
Nbas	1003.23	1082.7	1003.15	779.215	6.29095	0
Tspan13	496.027	453.234	490.089	268.082	563.04	391.822
Rock2	723.373	756.484	818.347	1135.31	953.079	1144.3
Laptm4a	3335.9	3338.56	3460.74	3361.53	1440.63	2404.36
Fam49a	1393.12	1303.46	1355.4	2879.46	0	227.079
Snx13	427.321	456.515	445.164	378.707	1758.32	53.4303
Sdc1	1211.58	1365.33	1306.39	1829.74	1082.04	358.428
Lpin1	2356.69	2646.76	2425.43	818.782	773.787	903.863
Pum2	458.043	408.239	524.804	329.451	75.4914	970.651
Nrcam	83.7884	10.3114	36.7567	0	0	0
Trib2	52.5074	74.9922	73.5134	0	323.984	131.35
Arsg	1028.36	1027.86	1160.9	767.103	496.985	2.22626
Hs1bp3	1722.13	1797.94	1765.34	1337.18	1003.41	1516.09
Smc6	417.825	450.89	432.912	1187.8	2808.91	2729.4
Amz2	381.516	351.526	385.945	219.634	1462.65	1291.23
Gna13	2282.95	1974.17	2454.02	739.649	8017.82	2157.25
Prkar1a	4300.02	4250.18	4536.39	3215.37	5136.56	3439.58
Abca8b	69.2651	64.2121	88.3181	155.036	0	0
Rdh14	223.994	245.599	230.75	117.084	0	0
Map2k6	49.1559	83.8975	74.0239	17.7645	0	97.9556
Trappc12	1928.81	1847.15	1865.91	1231.4	1478.37	776.966
Adi1	4087.76	4025.67	4087.14	3159.66	2145.21	2117.18
Rnaseh1	537.363	412.457	526.846	137.271	0	362.881
Ubxn2a	288.791	251.224	238.408	1031.96	613.368	1117.58
Fkbp1b	306.107	251.693	243.513	375.477	339.711	198.137
Pfn4	4.46871	9.37402	4.08408	0	0	0
Itsn2	1073.05	1023.64	1225.73	445.727	37.7457	454.158
Rsad2	4.46871	10.7801	2.55255	209.137	0	11.1313
Id2	2808.59	2762.52	2728.67	2743	1541.28	2208.45
Ncoa1	687.065	597.125	683.572	13.7271	110.092	0
Dus4l	126.8	114.363	114.354	8.07477	0	0
Rrm2	411.68	510.416	438.017	554.737	3375.1	3058.89
Bcap29	937.313	1164.72	1148.65	1981.55	5196.33	2277.47
Slc26a4	0	2.34351	0	0	154.128	13.3576
Cenpo	209.471	227.32	216.967	553.929	871.297	489.778
Klf11	150.261	145.297	206.246	0	0	768.061
Adcy3	15.0819	7.03052	17.3573	0	0	0
Dnajc27	369.228	424.643	376.756	363.365	2088.6	22.2626
Efr3b	435.7	430.736	425.254	4.84486	1195.28	525.398
Cbll1	273.15	340.277	378.288	165.533	66.055	371.786
Dnmt3a	5325.03	4624.21	5271.52	4387.83	30882.3	15897.8
Dld	2787.92	3219.51	3103.39	4806.91	883.879	5378.65
Kif3c	697.119	654.775	741.26	0	0	0
Sh3yl1	15.0819	7.03052	23.9939	0	0	0
Rab10	3250.43	3087.33	3473.51	3963.1	1591.61	2947.57
Ddx52	622.827	511.822	635.074	429.578	1204.72	371.786
Taf15	79.3197	53.9006	110.27	0	44.0367	209.269
Ace	280.97	298.094	332.342	174.415	0	0
Cdc27	367.552	390.897	389.008	452.187	78.6369	732.441
Mettl2	299.962	355.744	315.495	199.447	541.022	1282.33
Nle1	294.935	361.369	345.104	198.639	292.529	276.057
Tlk2	187.686	225.914	224.624	0	427.785	1164.34
Rffl	578.699	686.178	714.713	839.776	2544.69	638.938
Lig3	596.015	632.278	631.5	377.899	883.879	0
Map3k3	1104.33	975.836	1026.63	3.22991	600.786	605.544
Ddx42	1335.03	1159.57	1275.25	2782.57	232.765	854.885
Ftsj3	1243.98	1440.79	1280.87	3133.01	138.401	1556.16
Rnf135	95.5188	83.4288	79.6395	204.292	0	402.954
Psmc5	1849.49	1847.62	1808.74	1975.09	1308.52	2039.26
Tcam1	699.912	782.731	740.239	341.563	59.764	0
Ern1	519.488	564.316	584.533	239.821	119.528	131.35
Nf1	182.659	141.548	175.105	0.807477	12.5819	302.772
Polg2	31.281	21.5603	29.6095	19.3794	119.528	104.634
Ddx5	2704.69	2723.15	2730.2	3171.77	1582.17	1580.65
Psmd12	1737.21	1792.31	1736.75	2951.33	975.098	1896.78
Helz	953.512	783.668	966.905	180.067	1204.72	28.9414
Rab37	21.785	15.4671	22.4624	102.55	0	0
Slc9a3r1	3116.37	3510.1	3385.19	3401.09	3.14548	1538.35
Nt5c	385.427	340.746	323.663	897.914	289.384	193.685
Jpt1	1896.41	1967.14	1781.68	1845.08	1906.16	2375.42
Sumo2	493.793	498.229	496.215	912.449	1333.68	1095.32
Nup85	855.759	1032.55	754.533	772.755	1613.63	848.207
Gga3	792.08	772.888	822.941	687.163	0	614.449
Cluh	3900.07	3815.7	3857.41	2231.06	921.625	955.067
Mif4gd	385.427	396.052	368.077	976.24	346.002	589.96
Slc25a19	456.926	475.263	480.9	278.58	279.947	300.546
Pafah1b1	675.334	636.965	720.329	330.258	798.951	382.917
Tmem94	761.357	718.05	795.884	17.7645	0	0
Recql5	450.223	395.115	398.197	534.55	0	89.0506
Sap30bp	735.104	821.164	705.524	532.935	182.438	142.481
Galk1	2856.07	3387.3	2755.73	3023.19	2031.98	1740.94
Unk	595.456	653.369	582.491	15.3421	905.897	930.578
Trim47	620.593	622.435	669.788	197.832	220.183	458.61
Mrpl38	815.54	809.447	837.236	1064.25	242.202	1616.27
Fbf1	563.058	540.412	557.476	11.3047	0	2.22626
Acox1	1914.84	1774.03	1977.2	1428.43	909.043	380.691
Ten1	346.884	337.934	382.372	478.026	644.823	616.675
Srp68	1947.8	2014.95	2007.83	3748.31	1078.9	850.433
Tsen54	286.556	314.03	355.825	391.626	1204.72	0
Llgl2	98.3117	109.207	140.39	288.269	0	0
Ncbp3	297.728	261.067	304.264	9.68972	56.6186	64.5617
Atp2a3	10.6132	11.7175	19.3994	0	0	2.22626
Ankfy1	2906.9	2544.11	2878.76	2700.2	3403.41	2224.04
Exoc7	1369.66	1433.76	1386.54	807.477	0	0
Ube2g1	479.828	561.504	593.212	1331.53	1154.39	17.8101
Spns3	4.46871	3.28091	4.08408	0	25.1638	0
Med31	164.225	194.511	172.042	149.383	138.401	146.933
Ube2o	478.711	543.225	427.807	0	0	0
Txndc17	905.473	844.131	873.992	1560.85	2384.27	2232.94
Rhbdf2	1521.6	1496.56	1567.77	1314.57	6.29095	0
X4933427D14Rik	83.7884	107.801	87.2971	0	0	0
Pimreg	248.572	294.344	197.567	168.763	100.655	516.493
X1810032O08Rik	17.3163	10.3114	22.9729	71.058	103.801	40.0727
Rabep1	1242.3	1292.21	1400.33	2086.52	1940.76	2166.15
Mfsd11	1610.97	1558.43	1434.53	1325.07	1056.88	1369.15
Kif1c	166.46	203.416	211.861	478.026	9288.59	7442.4
Sec14l1	2167.33	2232.42	2157.92	251.125	975.098	440.8
Nos2	949.602	1384.54	1058.8	980.277	339.711	754.703
Mink1	666.397	636.496	671.32	245.473	59.764	487.552
Pld2	1723.25	1821.84	1916.45	0	849.279	1533.9
Slc46a1	273.709	276.065	256.786	25.0318	361.73	0
Eral1	602.159	552.599	586.065	0	0	959.52
Dhrs13	205.002	178.575	175.615	406.968	0	0
Coro6	24.5779	23.4351	15.8258	0	0	0
Blmh	1233.92	1280.49	1313.54	1192.64	2840.37	4367.93
Cpd	1837.2	1561.24	1793.93	700.083	292.529	0
Timm22	346.325	354.338	309.369	639.522	169.856	471.968
Nxn	45.2457	44.5266	31.1411	0	31.4548	82.3718
Rflnb	8.37884	11.2488	6.63662	0	698.296	198.137
Ywhae	2485.72	2495.83	2417.26	3633.65	2054	2097.14
Prpf8	3213.56	3257.94	3270.83	161.495	0	22.2626
Spag9	1603.71	1792.78	1697.44	2530.63	918.479	104.634
Luc7l3	64.7964	72.6487	48.4984	281.809	512.713	569.924
Ankrd40	479.828	522.602	501.831	42.7963	276.802	661.2
Abcc3	475.918	350.588	411.471	0	0	0
Xylt2	726.166	769.139	738.197	1203.95	0	0
Lrrc59	3658.2	3677.9	3553.66	3808.06	3073.13	4688.51
Dlx4	34.6325	36.5587	45.4353	0	31.4548	0
Slc35b1	685.948	619.623	633.032	693.623	745.478	1035.21
Snx11	132.386	142.016	147.537	0	1100.92	142.481
Scrn2	62.0034	56.2441	56.6666	0	0	0
Fbxl20	511.668	494.48	535.014	0	912.188	794.776
Dlg4	24.5779	20.1541	23.9939	0	1283.35	754.703
Dvl2	743.482	752.734	818.857	943.133	0	0
Nr1d1	92.1672	114.832	160.81	0	0	0
Alox8	0	2.34351	0	0	320.839	256.02
Aloxe3	8.37884	22.9664	9.18917	0	0	0
Per1	200.534	288.72	269.549	247.895	301.966	4.45253
Vamp2	294.377	303.718	308.858	157.458	94.3643	22.2626
Tmem107	59.2105	76.3983	71.9818	182.49	119.528	64.5617
Aurkb	526.75	722.268	572.792	418.273	368.021	743.572
Ctc1	1390.33	1472.19	1660.69	1351.72	276.802	113.539
Pfas	315.044	288.72	286.396	709.772	75.4914	0
Myh10	458.043	397.927	502.852	480.449	3.14548	0
Pik3r5	3573.85	3585.56	3963.6	656.479	1390.3	761.382
Ntn1	5.58589	11.7175	1.02102	0	0	0
Stx8	420.618	418.55	478.858	356.905	692.005	349.523
Myh3	43.0114	25.3099	39.3092	0	0	0
Adprm	145.792	149.984	142.943	633.869	25.1638	0
Top2a	1307.66	1545.78	1208.38	2759.96	1097.77	1807.73
Acly	4049.21	4378.61	4171.88	2997.35	4155.17	1896.78
Kat2a	840.677	913.03	801.5	718.654	0	1055.25
Stat5b	1645.05	1819.5	1796.99	840.584	0	209.269
Tmem101	242.428	228.257	200.63	0	0	8.90506
Lsm12	373.696	349.651	396.666	633.062	434.076	627.806
Ubtf	1409.88	1511.09	1580.03	1425.2	515.858	269.378
Ccdc43	519.488	476.669	466.095	672.628	333.42	0
Eftud2	2510.86	2897.51	2333.54	3583.58	610.222	1524.99
Ccdc103	6.70307	4.68701	21.4414	0	0	0
Dcakd	344.091	395.584	390.029	393.241	0	8.90506
Nmt1	1830.5	2008.85	1943	1049.72	1490.96	990.687
Plcd3	221.201	205.76	245.555	0	0	35.6202
Map3k14	139.089	104.052	108.739	0	0	422.99
Gosr2	1753.41	1686.86	1736.24	2105.09	1166.97	785.871
Klhl28	96.6359	112.02	115.886	0	34.6002	22.2626
Fkbp3	668.073	704.927	656.005	1393.71	745.478	917.221
Scfd1	825.595	806.635	871.95	922.946	585.059	436.348
Strn3	745.158	794.448	704.503	12.9196	217.038	69.0142
Ap4s1	24.5779	29.9969	34.7146	146.961	157.274	0
Dtd2	255.834	247.474	253.213	327.028	519.004	0
Ston2	26.8123	45.464	25.015	0	0	0
Gtf2a1	653.549	550.724	665.194	392.434	739.187	51.2041
Sel1l	3206.3	3137.95	3515.88	5439.97	1877.85	0
Dnaaf2	14.5233	24.3725	15.3153	46.0262	160.419	0
Pole2	134.62	97.4898	108.228	134.041	0	0
Klhdc2	954.071	882.096	892.881	713.002	591.35	750.251
Nemf	780.908	749.922	768.827	690.393	106.946	1358.02
Sec23a	558.589	537.6	559.518	0	0	716.857
L2hgdh	127.917	157.952	154.174	176.837	0	701.273
Trappc6b	613.89	620.56	690.719	1282.27	368.021	1055.25
Pnn	416.149	523.539	471.2	292.307	1283.35	1255.61
Mia2	1195.94	1346.58	1177.75	1999.31	833.551	260.473
Galc	810.513	828.195	799.968	705.735	371.166	429.669
Spata7	108.366	106.395	142.432	291.499	9.43643	0
Ptpn21	59.7691	53.9006	48.4984	0	349.148	0
Zc3h14	1760.11	1804.5	1867.95	1807.13	1880.99	670.105
Ttc8	55.8589	66.0869	60.2401	178.452	0	0
Polr2h	202.768	212.322	216.456	419.081	556.749	407.406
Ppp2r3c	264.213	253.099	230.24	260.815	176.147	198.137
X1110008L16Rik	370.345	432.611	379.819	382.744	556.749	690.142
Psma6	2374	2183.21	2155.37	3962.29	710.878	3127.9
Nfkbia	485.414	438.704	471.711	1872.54	1497.25	1424.81
Ralgapa1	570.32	565.254	647.326	707.35	0	0
Mbip	177.631	148.578	163.874	5.65234	0	293.867
Gstz1	390.454	337.934	350.72	756.606	430.93	0
Sptlc2	1366.87	1385.48	1463.63	875.305	1069.46	1273.42
Ahsa1	1228.9	1263.62	1134.35	1482.53	500.131	612.223
Vipas39	1233.37	1255.18	1222.67	1598.8	0	1150.98
Snw1	798.783	778.044	849.998	1234.63	739.187	1291.23
Adck1	507.199	546.037	577.897	222.056	802.096	0
Mthfd1	1370.78	1711.23	1511.11	2828.59	81.7824	460.837
Ppp2r5e	235.166	248.88	280.27	281.002	0	298.319
Sgpp1	514.461	561.035	516.125	0	141.546	120.218
Sptb	15.6405	19.6854	14.2943	0	3.14548	0
Rab15	50.273	37.4961	54.6245	0	0	516.493
Fut8	73.7338	63.7434	67.8978	0	0	0
Atl1	72.6166	26.716	62.2822	179.26	0	0
Sav1	59.2105	61.3998	66.3662	0	0	280.509
Nin	640.143	619.154	616.185	1419.54	368.021	8.90506
Tmx1	841.235	871.784	868.377	1251.59	1157.54	1300.14
Actr10	1605.94	1576.24	1626.99	1830.55	918.479	1772.11
Timm9	174.28	150.453	152.132	319.761	968.807	1130.94
Rtn1	0	0	0	33.1066	144.692	2.22626
Serpina3n	18.4334	16.8732	11.7417	73.4804	0	0
Dhrs7	477.594	428.393	401.26	457.032	207.601	409.633
Ppm1a	413.915	406.833	434.954	133.234	106.946	543.208
Clmn	9.49602	9.37402	7.65764	6.45982	0	2.22626
Glrx5	1279.17	1370.48	1250.24	1395.32	5419.66	3651.07
Mnat1	162.549	170.139	155.195	20.9944	261.075	0
Prkch	1433.9	1440.79	1425.85	1479.3	1015.99	1008.5
Hif1a	814.982	959.9	1026.12	1192.64	1104.06	670.105
Papola	2757.2	2543.17	2846.6	4916.73	3790.3	986.235
Mpp5	320.63	247.474	326.726	616.105	72.346	44.5253
Snapc1	70.9408	59.0563	98.0178	26.6467	0	242.663
Atp6v1d	2258.94	2155.09	2405.01	3349.41	2151.51	2377.65
Vrk1	485.414	666.493	611.08	710.58	352.293	420.764
Eif2s1	1476.91	1806.37	1626.48	2973.94	1396.59	2419.95
Pigh	140.206	91.8654	117.928	126.774	191.874	0
Rdh12	6.14448	7.49922	5.6156	0	0	0
Vti1b	999.875	903.656	915.854	1988.01	7753.6	3800.23
Zfp36l1	178.19	182.325	205.735	209.137	0	153.612
Erh	994.289	1052.7	930.659	1466.38	1185.84	1691.96
Susd6	1333.35	1120.66	1326.81	647.597	364.875	2297.5
Srsf5	1253.47	1232.68	1297.72	2157.58	644.823	1725.35
Slc10a1	0	0	0.510509	58.9458	0	0
Smoc1	103.339	122.8	108.739	0	0	51.2041
Pcnx	1138.96	1213.47	1148.14	369.017	204.456	184.78
Pacs2	1925.46	1983.54	2067.56	924.561	1056.88	3096.73
Mta1	98.3117	84.8349	111.802	0	795.805	0
Wdr37	141.323	148.11	109.76	0	97.5098	0
Gtpbp4	601.042	611.186	524.293	754.991	1116.64	2546.85
Zmynd11	378.724	349.651	423.723	513.555	217.038	222.626
Esyt2	1740.01	1651.23	1924.11	2148.7	1314.81	8.90506
Cdca7l	1002.11	1126.76	1080.75	1227.36	3384.53	1066.38
Efcab11	18.992	35.1526	22.9729	0	0	71.2404
Tdp1	703.823	679.148	662.641	0	383.748	434.121
Psmc1	3016.38	3236.38	2950.23	3888.81	2667.36	3688.92
Nrde2	573.113	443.391	568.197	1465.57	31.4548	6.67879
Rps6ka5	187.127	207.635	194.504	632.254	0	0
Ccdc88c	13.4061	4.21831	17.8678	0	3.14548	33.394
Dglucy	1055.73	1104.26	1048.08	780.023	852.424	781.419
Trip11	234.608	284.033	294.564	1601.23	0	857.112
Atxn3	454.692	484.637	536.545	96.0898	2233.29	1892.32
Lgmn	19767.4	19258.5	19862.4	19813.1	13000.3	13170.6
Golga5	822.802	799.135	860.719	1035.19	720.314	24.4889
Pitrm1	1609.85	1437.04	1416.15	2472.49	0	1476.01
Pfkp	5824.41	6195.29	6136.32	2815.67	4318.74	1449.3
Otub2	92.7258	68.8991	98.0178	417.466	0	0
Net1	178.19	189.355	189.91	717.04	1673.39	26.7152
Gdi2	3791.7	3663.84	3932.45	2111.55	3434.86	2698.23
Dcaf4	460.836	467.764	384.414	1494.64	364.875	60.1091
Numb	951.278	830.538	868.377	606.415	1075.75	679.01
Acot2	59.7691	62.3373	56.6666	0	0	0
Fam161b	3.35154	5.15571	6.12611	250.318	66.055	62.3354
Coq6	272.592	297.157	264.444	167.955	462.385	387.37
Entpd5	354.704	350.588	416.065	273.735	1289.65	1954.66
Aldh6a1	434.024	448.078	368.588	722.692	484.403	175.875
Abcd4	636.233	718.519	634.053	1213.64	0	0
Isca2	580.933	539.475	592.191	527.282	846.133	1039.67
Npc2	8929.61	8863.61	8382.06	8456.71	10103.3	16652.5
Fcf1	850.173	741.485	703.482	462.684	975.098	801.455
Ylpm1	453.575	463.545	436.996	267.275	0	0
Mlh3	205.561	205.76	241.471	0	1006.55	759.156
Tmed10	2949.91	2785.49	2829.75	2343.3	1660.81	3450.71
Fos	67.0307	93.7402	94.9548	0	0	0
Erg28	271.474	258.723	246.066	431.193	371.166	810.36
Gpatch2l	509.992	524.008	498.257	138.886	484.403	2197.32
Angel1	227.904	187.012	157.747	0	0	0
Ccnk	130.71	139.673	142.943	80.7477	295.675	69.0142
Cyp46a1	6.70307	7.96792	11.7417	0	0	0
Hhipl1	30.1638	33.7465	45.9459	0	0	0
Yy1	287.673	290.126	282.822	53.2935	141.546	859.338
Slc25a29	34.0739	21.0916	43.9038	0	0	0
Wars	3666.58	3402.77	3800.74	4377.33	10093.8	9630.82
Meg3	0	0	0	12.9196	31.4548	138.028
Hsp90aa1	4599.42	5109.78	4501.67	5793.65	5259.24	4859.93
Zfp839	567.527	555.411	539.609	941.518	267.365	679.01
Fdft1	350.235	396.052	363.483	2061.49	1534.99	0
Tecpr2	453.016	355.744	366.035	624.987	59.764	2.22626
Cinp	614.448	614.936	584.023	234.976	644.823	1353.57
Traf3	798.224	925.685	812.221	806.669	7514.54	2943.12
Cdc42bpb	1202.08	1190.03	1264.02	381.129	481.258	140.255
Exoc3l4	434.024	401.677	393.603	861.578	525.295	416.311
Tnfaip2	42865.6	42322.8	43452	28294	12550.5	14339.4
Eif5	3376.67	3346.99	3594.5	5791.22	6262.64	3586.51
Ppp1r13b	359.173	379.648	334.894	0	346.002	523.172
Zfyve21	402.184	414.332	344.083	387.589	393.185	258.247
Xrcc3	125.124	152.797	165.405	0	361.73	62.3354
Klc1	1588.63	1459.54	1561.65	1034.38	695.15	1222.22
Atp5mpl	1355.14	1265.49	1202.76	1821.67	2915.86	2929.76
Kif26a	20.6678	13.5923	3.57357	0	0	0
Gpr132	952.395	968.805	904.112	257.585	314.548	565.471
Ggps1	230.697	179.044	215.946	397.279	427.785	609.996
Gng4	102.78	63.7434	104.144	289.884	437.221	0
Gpr137b	4152.55	3724.3	4094.8	3750.73	2491.22	4626.18
Mtr	327.892	384.335	428.828	575.731	311.402	0
Aoah	126.241	126.081	163.874	553.122	176.147	0
Trim27	980.324	1044.27	1025.1	955.245	1012.84	1516.09
Zkscan3	239.076	284.033	299.159	571.694	0	540.982
Carmil1	75.4096	76.3983	43.9038	0	0	0
Mrs2	199.975	242.787	252.192	0	226.474	400.727
Irf4	83.2298	48.2762	81.6815	10.4972	0	0
Exoc2	1775.2	1710.76	1950.66	1994.47	0	2673.74
Tmem14c	2371.21	2373.03	2177.32	1608.49	2377.98	2252.98
Hivep1	132.386	166.858	120.48	5.65234	0	256.02
Tbc1d7	308.341	338.402	349.699	71.058	0	576.602
Mcur1	348.001	387.147	433.933	102.55	830.406	1560.61
Nup153	999.875	1087.39	1197.14	1635.95	273.656	783.645
Kif13a	352.47	291.532	280.78	0.807477	754.914	146.933
Tpmt	40.2184	42.1831	34.2041	112.239	3.14548	8.90506
Dek	214.498	244.193	200.63	372.247	157.274	899.411
Susd3	209.471	193.105	182.252	134.849	0	211.495
Ippk	411.68	442.454	415.044	814.744	396.33	1102
Cenpp	54.7418	42.6518	41.8618	6.45982	0	707.952
Nol8	227.346	244.662	243.003	36.3365	682.568	0
Spin1	742.924	674.93	748.407	461.877	2786.89	857.112
Wrnip1	563.617	630.403	548.287	409.391	1154.39	0
Serpinb9b	732.869	565.254	749.938	421.503	283.093	233.758
Ripk1	1723.25	1545.31	1642.31	330.258	0	0
Prpf4b	223.994	247.943	228.708	705.735	720.314	160.291
Eci2	652.432	631.809	609.038	1042.45	257.929	734.667
Rpp40	148.585	137.798	179.189	551.507	462.385	0
Fars2	620.593	532.444	587.596	211.559	0	347.297
Ly86	186.569	188.887	170	272.12	0	0
Ssr1	1536.68	1700.45	1742.88	4735.85	9958.58	8978.52
Riok1	573.113	639.777	563.602	600.763	323.984	703.499
Snrnp48	132.386	130.768	144.474	341.563	15.7274	676.784
Slc35b3	383.751	340.746	382.372	249.51	273.656	814.813
Sema4d	6944.94	6196.7	7033.29	3735.39	2176.67	870.469
Gadd45g	1151.81	988.959	1087.9	1309.73	1053.73	469.742
Syk	2747.7	2733.47	2779.72	2010.62	0	0
X2010111I01Rik	515.019	466.358	469.158	1014.19	962.516	563.245
Auh	403.301	487.918	405.855	610.453	572.477	0
Fancc	157.522	193.105	207.777	0	503.276	0
Ptch1	303.314	281.221	260.87	191.372	18.8729	11.1313
Sptlc1	878.102	865.691	883.692	676.666	393.185	583.281
Ercc6l2	314.486	381.523	355.825	336.718	0	0
Sfxn1	1765.14	2040.26	1868.46	3015.12	13060	10797.4
Habp4	337.388	315.905	385.945	164.725	858.715	224.853
Ctsl	18185.4	18091.4	18052.1	19459.4	14739.7	17389.3
Zfp346	569.761	616.811	693.782	380.322	1519.27	0
Aaed1	220.084	239.975	252.702	796.98	254.784	469.742
Cdk20	304.431	264.816	298.138	0	358.584	0
Lman2	5672.47	6166.23	6119.99	6875.67	10169.3	8802.65
Mxd3	16.1991	25.3099	13.7838	0	84.9279	0
Prelid1	4989.88	5334.29	4881.49	4942.57	9754.12	7832
Nsd1	268.123	208.572	297.627	28.2617	100.655	814.813
Pdlim7	555.238	491.199	606.996	398.086	434.076	460.837
Ddx41	1928.81	1950.27	1961.89	2203.6	1166.97	347.297
Fam193b	37.4255	47.8075	54.114	0	0	2.22626
Pcbd2	118.98	130.768	106.186	239.821	207.601	215.948
Txndc15	689.858	657.588	618.227	973.817	446.658	565.471
Ddx46	539.039	580.721	523.783	740.456	663.695	1518.31
Caml	313.927	330.903	329.789	495.791	267.365	0
B4galt7	937.871	857.254	870.419	455.417	632.241	805.908
Zfp729a	85.4642	59.525	94.4443	0	305.111	0
Zfp369	143.557	161.702	155.195	0	6570.9	3791.33
Ptdss1	1119.97	1268.31	1232.37	644.367	2503.8	2235.17
Mterf3	277.619	284.502	358.888	872.883	412.057	0
Uqcrb	1488.08	1431.88	1390.63	2427.28	1777.19	2406.59
Fastkd3	428.438	482.762	438.017	370.632	2346.53	1231.12
Cetn3	469.215	504.791	478.858	712.195	695.15	576.602
Smad5	174.838	97.4898	171.021	183.297	868.151	1373.6
Hnrnpk	10208.2	10121.6	10170.9	14338.4	5341.02	9165.53
Ccnh	721.139	724.612	653.452	1634.33	257.929	296.093
Rasa1	492.117	613.061	587.596	184.105	0	8.90506
X2210016F16Rik	424.528	374.024	401.26	412.621	377.457	0
Gkap1	106.132	122.331	114.865	284.232	245.347	378.465
Naa35	867.489	730.236	818.857	1414.7	386.894	554.34
Golm1	744.041	779.45	814.263	480.449	198.165	943.936
Agtpbp1	383.192	397.927	359.909	828.471	198.165	4.45253
Dapk1	1.11718	3.28091	11.2312	0	0	0
Trip13	263.654	267.628	253.723	397.279	144.692	0
Cep72	83.2298	68.8991	53.6035	0	94.3643	0
Ahrr	53.066	45.464	22.4624	0	0	0
Pdcd6	1996.96	1901.05	1827.11	1732.85	2261.6	3098.96
Sdha	9369.22	8982.19	8882.35	9088.96	4636.43	6545.22
Ccdc127	408.329	437.298	414.534	973.01	1028.57	701.273
Erap1	938.43	964.118	949.037	2139.81	9.43643	84.598
Cast	1097.63	1023.17	1062.37	1641.6	572.477	761.382
Glrx	177.631	250.286	190.42	449.765	0	231.531
Arsk	166.46	154.203	182.252	0	0	22.2626
Srd5a1	4.46871	12.6549	12.7627	0	0	0
Nsun2	3895.6	4155.5	4075.91	3194.38	13569.6	11803.7
Mctp1	524.515	509.478	574.834	314.109	1022.28	1400.32
Slf1	109.484	143.891	125.585	374.669	0	24.4889
Ndufs6	997.64	996.927	923.512	1478.49	1547.57	1923.49
Mrpl36	1038.42	995.053	925.554	813.129	887.024	418.538
Lpcat1	1004.9	767.732	772.401	823.626	364.875	607.77
Clptm1l	3194.01	3109.83	3016.6	1031.96	3054.26	2974.29
Tert	2.79295	25.3099	11.7417	0	0	0
Xrcc4	130.71	140.142	124.054	192.18	0	0
Atg10	221.76	159.827	169.489	85.5926	512.713	0
Zcchc9	164.225	223.57	157.747	394.049	18.8729	256.02
Cd180	267.006	237.163	252.702	75.9028	0	0
Slc30a5	2031.59	2001.82	2095.64	3863.78	616.513	1429.26
Rad17	278.736	323.404	365.525	149.383	147.837	73.4667
Marveld2	53.6246	57.6502	62.2822	0	40.8912	0
Ocln	0	0	0.510509	0	0	80.1455
Gtf2h2	359.732	399.333	404.324	505.481	868.151	407.406
Naip1	4.46871	8.43662	19.3994	0	0	0
Serf1	68.7065	76.867	66.3662	178.452	182.438	131.35
Smn1	377.048	322.466	400.239	458.647	440.367	0
Mccc2	583.726	584.939	523.272	1321.84	0	351.75
Ptcd2	925.582	987.553	889.818	1081.21	2557.27	894.958
Btf3	2466.73	2445.68	2403.48	3381.71	5429.09	3608.77
Ankra2	172.604	128.424	180.21	225.286	53.4731	0
Hexb	3019.18	2776.59	3093.18	3489.92	4120.57	2168.38
Gfm2	1462.39	1453.44	1420.75	1755.45	827.26	1429.26
Polk	514.461	507.135	455.374	476.411	12.5819	97.9556
Col4a3bp	510.551	433.549	436.996	1064.25	264.22	17.8101
Hmgcr	4172.66	4042.08	4215.79	3216.18	1368.28	756.93
Poc5	353.028	338.871	366.035	352.06	0	0
Aggf1	999.875	904.124	1077.17	1149.04	4897.51	4374.61
Pde8b	69.8237	70.7739	79.129	260.008	276.802	0
Ap3b1	4115.69	3949.28	4181.07	4191.61	7835.38	4225.45
Scamp1	1495.34	1488.59	1493.75	2588.77	1314.81	2653.71
Jmy	87.1399	101.239	96.9968	0	537.876	124.671
Dimt1	171.487	192.167	174.594	48.4486	0	0
Kif2a	49.1559	38.9022	44.9248	40.3738	0	0
Ercc8	78.2025	95.1463	69.9398	0	0	271.604
Elovl7	482.063	439.173	562.071	0	578.768	0
Depdc1b	95.5188	142.016	123.033	0	0	0
Plk2	3810.7	3170.76	3783.39	5865.51	1368.28	69.0142
Serinc5	194.948	155.14	155.195	300.381	0	0
Mtx3	8.37884	9.37402	8.16815	0	157.274	40.0727
Zfyve16	351.353	410.113	405.345	982.699	934.206	0
Dhfr	101.663	150.453	107.717	461.877	666.841	362.881
Erbin	981.441	879.752	1068.5	1434.89	997.116	527.625
Nln	922.231	1028.33	926.575	590.266	1264.48	469.742
Trappc13	733.986	832.882	760.659	1760.3	1550.72	857.112
Trim23	178.749	167.326	178.168	341.563	0	0
Ppwd1	114.511	111.551	102.102	0	0	0
Cenpk	58.0933	90.4593	73.0029	0	0	0
Cwc27	281.529	253.567	274.144	495.791	0	402.954
Srek1ip1	82.6712	98.4272	92.4022	150.998	346.002	117.992
Parp8	153.053	181.856	165.405	84.7851	0	0
Emb	1644.49	1823.25	1769.94	2361.06	1613.63	3248.12
Mrps30	514.461	535.725	596.275	130.004	1188.99	763.609
Slc4a7	241.869	167.795	214.924	0	1368.28	93.5031
Psmd6	1296.49	1281.9	1215.52	1270.16	2472.34	1240.03
Atxn7	108.925	83.8975	128.138	18.572	84.9279	238.21
Ptprg	218.967	232.007	232.792	0	0	1273.42
Pdhb	2418.69	2396.94	2428.49	3111.21	2406.29	3617.68
Kctd6	48.0387	46.8701	36.2462	1.61495	88.0733	0
Map3k1	825.595	838.038	796.395	438.46	484.403	723.536
Il6st	2020.42	1956.83	2391.74	457.032	2591.87	17.8101
Plpp1	7.26166	13.1236	12.2522	0	0	267.152
Ndufs4	855.759	755.078	773.932	1461.53	776.933	1415.9
Kat6b	76.5267	99.8333	90.3602	0	0	0
Dusp13	29.0466	31.8717	42.3723	0	0	0
Samd8	1018.87	1070.04	1237.47	467.529	619.659	1752.07
Vdac2	3578.88	3577.6	3669.03	4013.97	5523.46	2983.19
Nkiras1	26.8123	19.6854	33.6936	0	0	0
Comtd1	96.6359	89.9906	82.7025	259.2	34.6002	106.861
Ube2e1	130.151	126.549	135.285	232.553	25.1638	89.0506
Nr1d2	260.303	243.725	311.411	243.051	0	273.83
Ngly1	165.901	172.013	166.937	188.142	113.237	561.018
Oxsm	135.737	154.203	168.468	0	0	0
Fam213a	459.719	550.724	490.6	769.526	723.46	0
Glud1	2460.59	2405.37	2671.5	1858.81	3142.33	2090.46
Bmpr1a	608.304	495.417	641.71	260.815	226.474	0
Rtraf	1278.61	1085.51	1043.99	1119.16	2790.04	5129.31
Nudt13	90.4915	58.5876	59.2191	149.383	0	0
Ecd	1178.62	1123.95	1079.22	349.638	0	852.659
Dnajc9	272.033	318.248	279.249	804.247	896.461	460.837
Anxa7	1857.87	1683.11	1679.07	2873.81	732.896	1213.31
Ppp3cb	163.667	202.01	198.588	86.4	739.187	82.3718
Zswim8	1030.6	1040.99	1132.82	449.765	377.457	2.22626
Camk2g	34.0739	44.9953	69.9398	41.9888	97.5098	11.1313
Plau	456.926	325.747	446.696	357.712	0	0
Vcl	881.454	872.253	898.497	1061.02	0	0
Ap3m1	926.7	842.256	1069.52	385.974	399.475	819.265
Txndc16	295.494	235.288	258.828	31.4916	512.713	585.507
Ero1l	3207.98	3671.8	3825.76	3131.4	1056.88	2658.16
Psmc6	907.708	990.365	946.485	1874.96	1132.37	512.041
Samd4	260.861	283.095	302.222	50.0636	572.477	104.634
Mapk1ip1l	563.617	562.91	646.305	911.641	1157.54	589.96
Ktn1	380.399	382.929	330.81	868.845	273.656	22.2626
Anxa11	382.075	373.555	343.573	136.464	0	273.83
Ppif	358.614	434.017	343.573	370.632	547.313	454.158
Slmap	542.949	621.966	618.227	1292.77	761.205	1130.94
Rnase4	805.486	785.543	766.275	1089.29	204.456	66.7879
Arf4	2566.72	2690.81	2502.52	1781.29	1406.03	2473.38
Gpr65	31.281	45.9327	23.4834	5.65234	0	0
Eaf1	1372.45	1472.66	1614.23	2653.37	2648.49	1930.17
Mettl6	384.309	295.75	341.531	1035.99	836.697	554.34
Sh3bp5	577.581	594.313	665.194	324.606	346.002	0
Capn7	539.597	550.255	547.777	1244.32	273.656	1734.26
Arhgef3	116.745	89.0532	112.312	0	0	0
Btd	164.225	172.013	158.768	390.011	305.111	0
Bap1	1900.32	1986.82	1907.77	1107.86	1597.9	0
Phf7	50.8316	42.6518	51.0509	0	44.0367	0
Dph3	182.659	164.514	131.201	252.74	1308.52	418.538
Oxnad1	179.866	176.7	213.903	224.479	0	0
Gm6768	38.5427	47.3388	39.3092	20.9944	6.29095	11.1313
Nisch	4335.21	4614.83	4333.71	4297.39	308.257	1289.01
Parg	612.772	673.055	632.011	2039.69	603.931	0
Ogdhl	678.127	752.734	776.995	587.843	474.967	1297.91
Glt8d1	250.807	221.696	263.933	541.01	346.002	2.22626
Spcs1	1362.96	1318.46	1282.91	1536.63	1673.39	2028.13
Nek4	220.084	195.448	253.213	0.807477	6.29095	492.004
Ebpl	317.279	336.059	308.348	420.695	399.475	854.885
Kpna3	637.909	769.139	778.016	0.807477	968.807	601.091
Spryd7	368.669	377.304	388.498	731.574	657.405	921.673
Rnaseh2b	262.537	263.41	287.927	276.965	182.438	422.99
Mapk8	30.7224	37.0274	30.1201	0	0	0
Pspc1	397.716	398.396	360.93	630.639	160.419	2.22626
Ctsb	135410	120864	135640	135503	72047.1	90929.5
Zmym2	382.075	339.34	339.489	0	3.14548	0
Cryl1	384.309	392.772	385.435	508.71	188.729	338.392
Prkcd	3809.02	3936.15	3890.08	3299.35	1380.86	603.318
Eef1akmt1	348.001	368.868	347.657	179.26	509.567	955.067
Xpo4	340.181	389.959	409.939	5.65234	1277.06	480.873
Tkt	7358.3	8181.65	7109.87	5385.06	3000.78	2529.04
Pinx1	46.3629	45.464	43.3933	0	232.765	4.45253
Lats2	3.35154	1.8748	8.16815	0	0	158.065
Dcp1a	513.344	454.64	590.659	617.72	150.983	616.675
Sap18	888.157	978.648	917.896	1174.88	1446.92	988.461
Ska3	110.042	112.488	88.8286	268.89	100.655	0
Mrpl57	788.169	712.426	724.413	1100.59	745.478	609.996
Zdhhc20	587.636	630.403	708.587	2056.64	1015.99	0
Hmbox1	115.628	124.675	91.8917	18.572	191.874	28.9414
Micu2	1035.62	976.304	1121.59	1164.38	481.258	42.299
Ints9	414.473	440.11	427.296	232.553	0	492.004
Extl3	423.411	386.21	459.969	20.9944	191.874	62.3354
Cab39l	584.843	620.56	586.575	1249.17	289.384	1088.64
Cdadc1	130.151	135.455	126.096	81.5552	110.092	485.326
Mtmr6	607.745	613.998	595.254	1193.45	613.368	2246.3
Spata13	317.837	460.733	423.212	0	0	0
Mipep	528.425	560.098	551.35	268.082	780.078	683.463
Esd	6099.24	6053.74	5898.94	9912.59	4560.94	6469.52
Lcp1	17717.3	17288	17372.1	22225.8	334087	205769
Zc3h13	494.91	435.423	496.215	437.653	742.332	207.043
Slc25a30	179.307	135.455	149.069	135.656	330.275	0
Gpalpp1	359.732	353.869	458.438	248.703	704.587	0
Nufip1	350.235	348.714	286.396	577.346	0	385.144
Tsc22d1	39.6598	43.5892	32.6726	0	213.892	2.22626
Dnajc15	582.05	497.761	529.398	838.161	336.566	670.105
Epsti1	133.503	120.925	136.306	204.292	0	40.0727
Akap11	276.502	251.224	302.222	131.619	141.546	834.849
Rgcc	263.654	297.625	292.011	432	157.274	293.867
Tdrd3	130.151	121.394	122.012	0	0	160.291
Naa16	100.546	168.732	158.258	299.574	427.785	563.245
Diaph3	58.0933	62.806	36.2462	0	0	0
Mtrf1	97.1945	141.079	133.243	591.073	430.93	0
Wbp4	198.299	188.418	164.384	214.789	97.5098	2.22626
Sugt1	528.425	589.157	526.335	1199.91	261.075	972.877
Olfm4	27.3709	17.3419	20.9309	0	0	0
Elp3	1305.98	1356.89	1346.21	561.196	3066.84	1306.82
Pbk	325.099	384.804	284.354	29.0692	267.365	209.269
Esco2	56.4175	65.6182	50.5404	0	18.8729	37.8465
Ccdc25	205.002	242.318	247.597	35.529	506.422	75.693
Clu	6898.02	6838.82	7044.52	6660.88	4825.16	5371.97
Trim35	6038.35	5574.73	6239.45	5263.13	3051.11	7112.91
Dpysl2	353.587	359.494	371.14	160.688	446.658	278.283
Bnip3l	3252.11	3032.5	2886.93	5159.78	2054	908.316
Ppp2r2a	1265.76	1261.27	1526.42	1681.17	817.824	0
Pibf1	134.061	163.108	106.696	483.679	0	0
Bora	91.6086	140.61	133.243	0	267.365	845.98
Tnfrsf10b	39.6598	17.3419	17.3573	0	0	17.8101
Rhobtb2	241.311	269.972	260.36	285.039	0	0
Bin3	857.993	950.526	827.536	2015.46	663.695	260.473
Pdlim2	321.747	316.373	373.693	155.036	169.856	35.6202
Ppp3cc	107.808	114.363	111.291	0	0	0
Slc39a14	645.171	501.042	615.674	0	40.8912	1883.42
Fam160b2	257.51	216.071	249.129	259.2	0	0
Xpo7	1060.76	1069.11	1148.65	1722.35	138.401	712.404
Dok2	219.526	211.853	203.183	209.137	0	0
Rb1	151.378	160.764	165.405	0	0	0
Rcbtb2	1505.96	1490.94	1491.2	1203.95	1022.28	184.78
Itm2b	14270.3	13832.3	14119.7	17268.7	9684.92	14524.1
Med4	342.415	402.614	353.273	201.869	286.238	318.356
Sucla2	995.406	849.755	889.818	1947.63	877.588	1794.37
Uchl3	601.601	645.401	681.02	1014.19	421.494	1627.4
Spry2	20.1092	11.7175	18.8889	0	0	55.6566
Rbm26	219.526	301.844	321.11	297.959	191.874	0
Rnf219	164.225	175.763	157.747	86.4	150.983	0
Scel	694.885	838.038	757.596	555.544	128.965	0
Fbxl3	442.403	517.446	578.407	627.41	465.53	1963.56
Cln5	1733.86	1869.65	1914.92	3099.9	2554.13	1244.48
Acod1	267.564	332.309	263.933	13457.4	588.204	5576.79
Dct	0	1.4061	0	22.6094	289.384	193.685
Tgds	119.538	141.079	111.291	346.408	0	155.838
Gpr180	263.654	267.16	214.924	0	3.14548	284.962
Dnajc3	575.347	596.657	608.017	2545.97	1393.45	1300.14
Mbnl2	580.374	609.311	687.656	690.393	0	790.324
Nipbl	525.633	454.171	448.738	0	3.14548	396.275
Nup155	948.485	969.743	1024.59	101.742	1978.5	1618.49
Fyb	469.774	538.538	480.9	912.449	912.188	863.79
Dab2	5271.97	5251.33	5505.33	4574.36	5856.88	4441.4
Ttc33	346.325	353.869	431.381	409.391	1553.87	634.485
Rab2b	47.4801	30.9343	31.1411	0	113.237	0
Mettl3	166.46	167.795	197.057	212.366	550.458	422.99
Dad1	1743.92	1641.86	1421.26	1734.46	1987.94	1449.3
Lrp10	2229.33	2142.9	2279.94	1085.25	934.206	563.245
Haus4	375.372	420.894	328.258	561.196	1214.15	1602.91
Ajuba	188.803	179.513	139.369	127.581	69.2005	213.721
X4931414P19Rik	55.3003	65.1495	45.4353	0	0	382.917
Slc7a8	1533.33	1498.91	1608.62	2774.49	789.515	0
Fbxo4	229.58	176.232	231.771	0	276.802	282.736
Acin1	399.391	426.987	452.311	83.1701	18.8729	264.925
Oxct1	7745.4	7284.08	7716.86	6966.91	10468.1	8700.24
Drosha	1624.94	1537.34	1709.7	925.369	1984.8	1300.14
Psmb5	2817.52	2949.07	2737.86	3405.13	2774.31	3265.93
Pabpn1	13.4061	21.0916	16.8468	3.22991	15.7274	6.67879
X6030458C11Rik	645.729	735.861	722.881	1363.02	6467.1	6338.17
Pdzd2	27.9295	23.4351	13.7838	782.445	13987.9	9606.33
Slc22a17	0	0	0	0	56.6186	189.232
Golph3	1214.37	1328.3	1299.25	1518.86	188.729	1582.87
Zfr	1312.68	1186.28	1364.08	1762.72	3164.35	872.695
Ngdn	523.398	467.295	575.344	503.058	2293.05	276.057
Sub1	1328.33	1537.34	1495.28	2364.29	2528.96	3205.82
Dhrs4	117.304	137.798	64.3242	220.441	0	155.838
Dcaf11	1087.01	1116.45	1078.2	534.55	251.638	215.948
Psme1	2010.92	2295.7	1957.8	1603.65	824.115	1783.24
Emc9	192.155	159.827	190.931	130.004	346.002	0
Tgm1	24.0193	37.9648	39.3092	0	0	0
Ripk3	201.651	216.54	239.939	0	0	425.216
Zscan26	23.4608	9.84272	17.3573	0	0	0
Cct5	8379.4	8500.36	7953.74	8201.54	11270.2	7126.27
Cmbl	23.4608	23.4351	9.18917	0	0	0
Ropn1l	80.9954	69.3678	65.8557	109.817	0	0
Ankrd33b	46.9215	53.4319	54.6245	0	135.255	0
Ctnnd2	0	1.8748	2.55255	32.2991	0	0
Tars	3113.58	3113.58	2998.73	2920.64	2639.05	2537.94
Amacr	364.2	305.124	369.609	322.183	239.056	304.998
Rai14	286.556	248.412	333.873	1090.09	0	977.33
Brix1	1012.72	1106.13	1142.52	2052.61	1645.08	1807.73
Rad1	268.681	285.439	286.396	582.191	217.038	2.22626
Nadk2	422.852	540.412	476.816	310.879	789.515	449.705
Mtdh	2072.92	2139.15	2053.78	1841.05	4752.81	4477.02
Laptm4b	2208.66	2159.77	2257.98	1310.54	3079.42	1854.48
Trio	354.704	406.364	379.309	0	217.038	4.45253
Ank	848.497	847.412	955.674	301.189	7457.92	3377.24
X44996	7.82025	1.8748	1.02102	89.6299	135.255	106.861
Retreg1	705.498	652.432	733.602	1258.86	1648.23	2112.72
Myo10	2275.69	1804.03	2262.07	612.068	1327.39	316.129
Rnf19a	425.086	372.149	470.179	461.877	663.695	0
Pabpc1	8181.1	8148.84	8036.95	6919.27	37437.5	16786
Ywhaz	7504.09	7483.75	7739.83	9904.51	5079.94	4704.1
Rrm2b	76.5267	71.7113	96.4863	0	710.878	0
Atp6v1c1	14463	14340.8	14616.9	16865	57058.9	44451.8
Fzd6	127.358	128.424	137.327	440.075	3.14548	0
Slc25a32	254.717	323.404	318.047	1283.89	75.4914	53.4303
Dcaf13	1554	1594.52	1662.22	1808.75	2236.43	2388.78
Dcstamp	560.824	501.042	544.714	868.038	767.496	1956.89
Dpys	73.1752	82.9601	73.5134	278.58	893.315	632.259
Lrp12	5144.05	4538.43	5710.56	3959.87	2340.23	1723.13
Zfpm2	12.8476	0.468701	15.3153	0	0	0
Oxr1	1276.94	1391.1	1436.06	1398.55	2321.36	2003.64
Eif3h	2833.16	2715.65	2566.84	2519.33	2670.51	3887.06
Utp23	78.2025	79.2105	81.171	62.1757	0	0
Rad21	423.969	404.02	437.507	237.398	75.4914	169.196
Shcbp1	113.394	127.487	69.4293	241.436	3.14548	630.033
Rida	151.378	154.203	153.153	385.974	481.258	358.428
Matn2	0.558589	0.937402	1.02102	0	75.4914	31.1677
Pop1	359.173	391.365	369.609	442.497	1752.03	1122.04
Stk3	667.514	640.246	690.719	1785.33	0	251.568
Zfat	381.516	415.269	300.69	0	0	0
Eif3e	2058.96	2116.19	1844.47	3579.55	2403.14	3065.57
Emc2	607.745	627.591	611.08	1028.73	515.858	345.071
Eny2	202.209	248.412	194.504	133.234	525.295	398.501
Ebag9	153.053	182.325	185.825	329.451	0	0
Myc	255.834	203.885	237.897	0	0	0
Washc5	2872.27	2657.54	2961.47	2368.33	62.9095	679.01
Sqle	3087.32	3226.54	3103.39	2596.85	2488.07	1162.11
Mtss1	2148.89	1963.39	2462.7	1007.73	122.674	2025.9
Ndufb9	995.965	1021.77	979.157	1229.79	1012.84	774.74
Klhl38	66.4721	54.838	61.2611	0	0	0
Fbxo32	313.369	318.248	335.405	499.021	22.0183	0
Wdyhv1	75.9681	98.4272	105.165	90.4374	201.31	676.784
Atad2	784.259	880.221	986.304	984.314	106.946	44.5253
Zhx1	341.298	341.214	285.885	0	191.874	17.8101
Tbc1d31	360.849	367.93	446.696	699.275	40.8912	0
Derl1	2987.34	2929.85	3229.48	3929.18	4806.29	2511.23
Mtbp	167.018	202.479	188.889	0	465.53	2.22626
Mrpl13	483.18	443.391	429.849	612.068	698.296	436.348
Sla	202.768	228.257	188.889	356.097	232.765	0
Asap1	1096.51	1025.52	1147.63	1480.11	94.3643	1420.36
Fam49b	607.187	599.469	589.638	381.937	59.764	102.408
Gtse1	382.075	492.605	362.462	209.137	358.584	0
Trmu	133.503	161.233	161.832	0	0	0
Brd1	127.917	151.859	133.243	0	135.255	0
Tef	661.928	617.748	800.479	636.292	3230.4	3615.45
Zc3h7b	7.26166	11.2488	8.16815	4.84486	0	0
Rangap1	1352.34	1428.6	1455.46	1294.39	1500.39	1789.92
L3mbtl2	767.502	735.861	743.302	926.176	515.858	1618.49
Rbx1	2034.94	2122.75	1828.13	2725.23	2868.67	1961.34
Xpnpep3	305.548	267.628	275.675	8.88225	509.567	0
St13	2076.28	2201.02	2225.82	2234.29	1421.76	3065.57
Slc25a17	460.278	449.016	407.897	178.452	905.897	866.017
Adsl	1360.72	1430.48	1320.69	1108.67	808.387	1166.56
Mief1	1151.81	916.779	1102.7	923.754	1645.08	191.459
Tab1	566.41	571.815	587.086	466.722	116.383	31.1677
Syngr1	4589.93	4724.51	4475.13	5601.47	7602.62	6135.58
Deptor	361.407	461.202	409.939	0	660.55	496.457
Dnal4	575.347	611.655	649.879	750.954	692.005	276.057
Nptxr	761.357	722.268	825.494	158.265	371.166	0
Dscc1	21.785	45.464	22.4624	0	0	0
Josd1	1251.8	1252.37	1219.61	588.651	1085.19	1500.5
Tomm22	1167.45	1156.29	1160.9	2080.87	861.861	1507.18
Cby1	118.421	94.2089	123.543	0	18.8729	0
Csnk1e	743.482	820.696	723.902	830.086	685.714	138.028
Fam118a	256.392	245.599	255.255	897.914	292.529	0
Sh3bp1	58.6519	71.7113	55.135	28.2617	0	0
Samm50	2266.76	2497.24	2329.97	2147.89	2893.84	2526.81
Parvb	187.127	162.171	202.672	46.8337	3.14548	20.0364
Parvg	3645.35	3879.91	3970.74	2346.53	2107.47	4833.22
C1qtnf6	8.93743	7.96792	9.69968	0	0	0
Ttll1	422.852	396.99	391.561	1013.38	0	0
Myh9	3809.58	3642.75	4040.68	2575.04	1069.46	1776.56
Ndufa6	1247.89	1133.32	1077.17	1571.35	1742.59	1596.23
Twf1	391.013	367.462	342.041	143.731	739.187	990.687
Smdt1	922.231	837.1	813.242	985.122	1475.23	1700.87
Naga	4586.02	4574.99	4836.06	4003.47	1289.65	1471.56
X45172	183.776	155.609	225.645	0	18.8729	0
Slc38a2	13710.6	12776.8	15030.9	15506	2827.78	3103.41
Srebf2	2395.79	2506.14	2368.76	2900.46	7130.79	4701.87
Slc38a4	46.9215	28.1221	25.015	0	0	0
Rpap3	337.947	303.718	342.041	710.58	84.9279	540.982
Xrcc6	718.904	796.792	707.566	1225.75	358.584	26.7152
Desi1	361.966	379.648	444.654	225.286	361.73	371.786
Pmm1	433.465	438.236	434.954	113.854	934.206	1048.57
Hdac7	81.554	123.268	80.6605	0	0	2.22626
Polr3h	400.509	443.391	400.239	267.275	1327.39	0
Aco2	8310.69	8410.84	8316.71	6515.53	3321.62	5990.88
Vdr	36.3083	19.6854	20.4204	0	0	0
Hoxc5	20.6678	16.8732	16.3363	0	0	0
Nckap1l	12757.6	12445.4	13214.5	8241.92	4526.34	3061.11
Pde1b	48.5973	62.806	27.057	20.9944	0	195.911
Tnfrsf17	11.7304	24.3725	21.9519	0	0	0
Txndc11	607.187	663.212	667.236	220.441	688.859	33.394
Litaf	19540	18322.9	19261	19363.3	12352.3	20341.4
Nubp1	317.837	313.561	280.27	181.682	361.73	138.028
Ciita	0	0	0	20.9944	0	89.0506
X1810013L24Rik	701.03	569.472	672.851	489.331	1000.26	500.909
Bcl6	410.005	314.498	437.507	0	0	391.822
Il1rap	63.6792	88.1158	62.2822	0	0	0
Anks3	129.034	165.92	131.711	125.966	528.44	0
Nudt16l1	656.901	726.487	720.329	511.94	311.402	574.376
Mgrn1	2971.14	3149.2	3202.43	2974.75	1739.45	1353.57
X4930562C15Rik	12.289	10.3114	0.510509	0	0	0
Srl	58.0933	76.867	91.3812	0	3.14548	0
Crebbp	351.911	374.961	366.035	202.677	1094.63	322.808
Zfp251	411.68	369.336	475.795	770.333	78.6369	93.5031
Zfp263	610.538	581.189	641.71	522.438	1371.43	422.99
Atp13a3	542.39	580.721	498.768	417.466	320.839	249.342
Glyr1	2983.98	3199.82	3194.26	2218.95	836.697	95.7293
Lsg1	659.694	697.427	732.581	815.552	641.677	0
Rogdi	531.777	587.751	573.302	783.253	695.15	0
X4930451G09Rik	12.8476	7.49922	3.57357	0	0	0
Eef2kmt	592.663	557.286	578.918	206.714	160.419	0
Ercc4	417.266	378.711	430.87	0	789.515	0
Gpt	1468.53	1544.84	1677.53	1008.54	1110.35	734.667
Adck5	193.272	197.792	196.036	3.22991	0	376.239
Cyc1	3356.56	3916.47	3434.2	3682.9	3818.61	2030.35
Sharpin	650.757	647.276	557.987	686.355	629.095	917.221
Maf1	2077.39	2080.1	2071.14	519.208	1251.9	1378.06
Hgh1	122.331	147.172	124.564	184.912	0	0
Dgat1	775.322	731.642	822.431	0	663.695	754.703
Hsf1	515.578	520.727	550.329	49.2561	377.457	0
Bop1	1349.55	1501.25	1275.25	1094.94	1113.5	0
Mroh1	8275.5	8292.26	9088.09	2908.53	1138.66	100.182
Fbxl6	327.333	364.181	362.462	169.57	251.638	576.602
Slc52a2	463.629	470.576	476.305	524.053	160.419	999.592
Gpaa1	842.911	891.001	807.626	396.471	352.293	131.35
Oplah	51.3902	32.3404	42.3723	0	0	0
Grina	5959.59	6117.96	5856.56	5070.96	3198.95	3285.97
Plec	5146.28	4898.4	5056.6	2633.99	3371.95	3014.36
Scrib	372.02	383.866	319.068	193.794	1308.52	3236.99
Tsta3	1421.05	1558.43	1475.88	1831.36	1100.92	536.53
Pycrl	464.746	580.721	471.2	26.6467	512.713	1360.25
Gsdmd	1125	1190.5	1021.53	1668.25	317.693	1462.66
Ly6e	5368.04	5954.85	5294.49	5410.9	5029.62	5872.88
Zbtb11	349.118	299.5	306.306	612.875	1179.55	149.16
Arc	28.4881	11.7175	17.3573	0	0	0
Cep97	38.5427	22.029	35.2252	115.469	0	115.766
Ptk2	366.993	427.455	384.414	428.77	18.8729	0
Lmf2	687.623	784.606	749.938	949.593	500.131	763.609
Tymp	13.9647	24.3725	23.9939	6.45982	3.14548	0
Arsa	1081.99	1022.71	1106.78	895.492	0	658.974
Rabl2	134.62	123.268	118.949	143.731	279.947	240.436
Yaf2	323.982	350.12	355.315	242.243	522.149	589.96
Zcrb1	422.294	440.579	483.963	781.638	1547.57	498.683
Alcam	3128.1	2741.9	3165.16	2583.93	217.038	445.253
Cblb	311.134	237.163	362.462	312.494	0	0
Dubr	87.1399	120.456	151.111	0	213.892	82.3718
Bbx	806.603	928.028	978.647	479.641	1764.61	986.235
Tagln3	0	0	0	0	0	467.515
Atg3	586.519	627.122	593.723	1384.02	619.659	959.52
Slc35a5	296.611	310.749	318.558	482.871	0	0
Gtpbp8	365.317	330.434	378.798	285.039	179.292	0
Mzt2	199.416	178.106	200.12	184.912	245.347	0
Prkdc	234.049	193.105	262.912	282.617	0	0
Mcm4	804.927	908.811	763.212	1924.22	1777.19	0
Ube2v2	122.89	97.9585	82.192	314.109	276.802	62.3354
Fopnl	354.146	334.184	357.867	608.838	374.312	1066.38
Nde1	378.165	415.269	424.744	360.135	223.329	4.45253
Mpv17l	70.3823	60.4624	70.4503	0	25.1638	0
Pdxdc1	1717.66	1563.12	1743.9	1879.81	1745.74	650.069
Ntan1	217.291	224.977	245.045	599.148	308.257	995.14
Rrn3	925.024	913.967	1043.48	819.589	544.167	992.914
Bfar	367.552	360.9	342.041	0	805.242	912.768
Parn	952.395	920.998	920.449	1638.37	465.53	48.9778
Naa50	1200.97	1264.09	1226.24	1618.18	798.951	981.782
Ccdc191	64.2378	54.838	53.093	0	0	20.0364
Hira	37.4255	35.1526	22.4624	0.807477	160.419	264.925
Qtrt2	66.4721	77.3357	77.0869	289.077	0	35.6202
Mrpl40	431.79	443.391	418.107	482.064	103.801	316.129
Gbe1	1182.53	1360.64	1313.03	1426.81	0	536.53
Zbtb20	79.3197	119.987	120.991	74.2879	493.84	0
Usp7	171.487	187.012	145.495	147.768	292.529	153.612
Pmm2	444.637	399.333	383.393	557.159	726.605	331.713
Dgcr8	182.659	186.074	158.768	307.649	0	160.291
Trmt2a	1140.64	1238.31	1243.6	1799.06	0	0
Arl6	127.358	89.9906	129.669	116.277	0	0
Crybg3	361.407	402.146	437.507	82.3626	44.0367	603.318
Riox2	372.02	334.184	331.321	184.912	0	1634.08
Cpox	316.72	321.998	323.663	693.623	254.784	4.45253
Cldnd1	527.867	440.11	499.278	773.563	374.312	990.687
St3gal6	14.5233	6.56182	24.5045	159.073	157.274	489.778
Cmss1	136.854	114.832	115.886	206.714	0	77.9192
Tbc1d23	482.063	562.91	509.999	2048.57	412.057	516.493
Klhl22	1687.5	1846.68	1671.92	1812.79	0	0
Nit2	442.403	496.355	494.684	110.624	585.059	984.009
Tomm70a	1653.98	1733.73	1688.77	3492.34	3019.66	365.107
Tfg	952.953	905.999	958.226	1058.6	317.693	0
Thap7	350.794	337.934	324.174	174.415	3.14548	75.693
Lztr1	812.189	837.569	782.611	457.839	245.347	11.1313
Snap29	382.075	337.934	380.84	272.12	1399.74	578.829
Ccdc116	8.37884	11.2488	12.2522	0	18.8729	0
Sdf2l1	1295.37	1388.29	1229.31	1566.51	1534.99	1482.69
Dlg1	342.415	315.905	376.756	634.677	56.6186	681.237
Ppil2	1790.28	1882.77	1802.61	1700.55	1211.01	963.972
Senp5	418.942	384.804	525.825	571.694	1327.39	2831.81
Ncbp2	361.966	327.153	345.615	118.699	534.731	923.899
Top3b	572.554	667.43	712.671	1109.47	270.511	57.8829
Pak2	1113.83	1072.39	1195.1	1184.57	1660.81	2905.27
Wdr53	116.187	173.419	147.537	0	264.22	0
Fgd4	134.62	119.519	119.97	470.759	44.0367	262.699
Dnm1l	556.914	607.437	678.978	2655.79	997.116	409.633
Igsf11	122.89	122.8	165.405	271.312	0	0
Tnk2	16.7577	19.6854	9.18917	0	201.31	166.97
Yars2	235.725	254.505	261.381	345.6	440.367	333.94
Tfrc	2992.36	3242.01	3473.51	4078.57	3290.17	1700.87
Arhgap31	1011.61	784.137	846.935	637.099	106.946	552.113
Fyttd1	404.419	529.164	528.377	167.955	698.296	1968.02
Lrch3	197.182	162.171	158.258	178.452	402.621	0
Lmln	20.6678	11.7175	23.9939	0	839.842	0
Osbpl11	665.28	657.119	785.164	0	0	583.281
Snx4	1033.39	1014.74	967.415	801.017	748.623	1420.36
Zfp148	518.371	532.444	531.44	360.135	217.038	420.764
Gsk3b	655.225	590.095	606.485	552.314	462.385	1291.23
Umps	491.559	504.791	431.381	760.643	3098.29	1647.44
Itgb5	614.448	595.719	554.924	54.9084	66.055	124.671
Ndufb4	477.594	444.797	440.57	798.595	638.532	1050.8
Abcc5	1264.65	1274.4	1381.95	766.296	956.225	741.346
Rabl3	127.917	89.0532	116.396	0	0	22.2626
Gtf2e1	308.341	352.932	339.999	297.152	1204.72	11.1313
Hcls1	1024.45	1073.79	926.575	641.137	97.5098	830.396
Ccdc14	70.3823	73.5861	55.135	509.518	3.14548	44.5253
Iqcb1	151.378	133.111	140.901	171.993	490.694	64.5617
Ap2m1	4964.18	4928.86	4795.73	5079.03	3044.82	2297.5
Clcn2	36.3083	17.8106	18.3783	0	0	0
Pdia5	194.948	222.633	224.624	398.894	0	0
Dirc2	322.865	327.153	365.014	119.507	346.002	0
Hspbap1	161.432	137.329	211.351	0	44.0367	431.895
Senp2	1047.91	1055.51	1101.68	1409.05	5564.35	4488.15
Tmem41a	626.737	628.528	663.152	1094.94	890.17	427.443
Tra2b	973.063	1058.33	957.205	724.307	1437.48	1053.02
Dgkg	98.8703	123.268	145.495	9.68972	0	0
Btg3	114.511	84.3662	65.3452	4.84486	3.14548	97.9556
D16Ertd472e	57.5347	67.493	59.7296	0	84.9279	422.99
Usp25	542.949	500.104	604.443	195.409	368.021	1244.48
Samsn1	282.088	255.911	234.834	0	66.055	66.7879
Rfc4	280.412	286.845	233.303	377.092	978.243	839.301
Eif4a2	834.532	851.63	905.644	1072.33	688.859	1683.06
St6gal1	1030.6	1080.82	1106.27	806.669	1113.5	963.972
Mrpl39	910.501	780.856	810.179	1377.56	176.147	111.313
Atp5j	1999.19	1782	1550.93	2796.29	4089.12	3969.43
App	6483.55	6527.13	6873.5	6044.77	4312.45	2497.87
Adamts1	4111.22	3381.68	4340.35	3200.03	1761.47	331.713
Ets2	538.48	405.895	460.48	333.488	0	89.0506
Dyrk1a	252.482	203.885	223.603	0.807477	0	380.691
Vps26c	1717.66	1612.33	1570.33	1321.03	1865.27	549.887
Cd86	749.068	516.509	624.864	795.365	276.802	616.675
Kpna1	1180.86	1078.01	1183.36	1925.83	56.6186	556.566
Parp9	472.008	494.011	487.026	869.653	704.587	661.2
Arl13b	44.1286	38.4335	39.8197	0	3.14548	0
Psmg1	456.926	499.167	453.843	0	836.697	1217.77
Brwd1	337.947	361.369	376.245	0	2374.83	489.778
Pigp	149.702	146.703	134.775	26.6467	66.055	284.962
Chaf1b	1134.49	1264.56	1162.43	1137.74	449.803	1313.5
Dop1b	673.1	672.586	683.062	0	81.7824	0
Setd4	66.4721	35.1526	33.6936	158.265	368.021	227.079
Rcan1	900.446	690.397	871.44	509.518	2648.49	955.067
Runx1	307.783	372.149	346.636	381.937	465.53	0
Atp5o	620.034	578.846	499.789	721.077	644.823	665.653
Itsn1	593.78	688.991	571.26	0	509.567	149.16
Donson	171.487	171.076	153.663	83.1701	276.802	77.9192
Son	1619.35	1333.92	1669.88	512.748	1239.32	3283.74
Gart	1177.51	1279.09	1121.59	855.926	550.458	859.338
Tmem50b	383.751	339.34	410.45	1053.76	622.804	260.473
Ifngr2	4325.16	3938.5	4118.28	5432.7	2790.04	4650.67
Ifnar1	1471.88	1487.19	1578.5	1161.15	0	630.033
Il10rb	1265.2	1276.74	1414.62	692.008	814.678	734.667
Ifnar2	933.961	939.277	871.44	939.096	358.584	1384.74
Cfap298	63.6792	76.867	64.8347	91.2449	66.055	0
Synj1	806.603	764.92	899.518	546.662	0	0
Paxbp1	135.179	119.987	137.838	5.65234	9.43643	24.4889
Mis18a	116.745	186.074	133.243	4.84486	352.293	0
Sod1	325.658	359.962	324.174	220.441	836.697	1110.91
Scaf4	600.483	759.296	739.218	1147.42	12.5819	6.67879
Kansl2	1365.75	1616.55	1567.26	2088.94	10968.3	10243
Adcy6	17.3163	12.6549	17.3573	0	264.22	0
Enah	1.67577	3.74961	0	121.929	1701.7	1471.56
Lmbr1l	243.545	238.1	200.12	129.196	18.8729	0
Tuba1b	6596.94	8298.82	6406.89	6758.58	18385.3	11645.6
Prpf40b	508.875	457.921	513.062	710.58	0	0
Fmnl3	1010.49	1016.61	1035.31	534.55	817.824	0
Nckap5l	20186.9	19663.4	21078.9	13627	11361.5	11465.3
Tmbim6	6126.61	6156.86	6211.37	3787.87	2538.4	1435.94
Faim2	1.11718	1.8748	9.69968	0	3.14548	60.1091
Racgap1	1095.39	1390.64	1149.67	1798.25	138.401	1329.08
Asic1	6.70307	3.28091	9.18917	0	0	0
Smarcd1	446.313	431.205	498.257	31.4916	437.221	427.443
Gpd1	5.58589	1.4061	0.510509	0	0	322.808
Cox14	1404.85	1446.41	1328.86	1518.86	1563.3	1930.17
Cers5	1261.85	1193.78	1218.08	1394.51	2003.67	1970.24
Lima1	827.829	795.855	864.803	314.109	1462.65	269.378
Larp4	1824.91	2008.38	2018.55	3099.9	3375.1	3392.83
Dip2b	2592.41	2486.46	2673.54	1729.62	758.06	612.223
Atf1	528.425	671.649	703.482	1310.54	1755.18	1017.4
Slc11a2	2731.5	2360.85	2779.21	3487.49	4400.52	2413.27
Cela1	362.524	367.93	400.75	214.789	176.147	650.069
Slc4a8	77.0853	96.0837	100.57	0	0	15.5838
Scn8a	12.289	7.49922	9.18917	6.45982	78.6369	37.8465
Nr4a1	179.866	129.83	207.777	0	317.693	894.958
Csad	174.838	179.044	197.567	0	390.039	456.384
Soat2	335.154	293.407	390.029	813.129	34.6002	0
Igfbp6	40.2184	37.4961	45.9459	46.0262	0	126.897
Amhr2	565.292	553.536	546.245	117.084	2110.61	1398.09
Prr13	5665.21	5895.79	6180.23	7097.72	5001.31	4830.99
Map3k12	699.912	757.89	677.957	0	1050.59	552.113
Tarbp2	613.89	567.128	605.464	464.299	1437.48	543.208
Calcoco1	2330.43	2232.89	2434.62	1488.99	1343.12	654.522
Rttn	382.634	332.778	320.6	32.2991	0	13.3576
Cdkn1a	3684.45	4024.27	3759.9	3150.78	3689.64	3190.24
Nus1	911.059	905.531	940.869	1025.5	877.588	2983.19
Cep89	320.072	387.147	396.155	412.621	474.967	549.887
Mospd1	297.17	335.121	310.9	1065.87	695.15	0
Akirin1	761.357	654.307	822.431	1283.08	1626.21	1393.64
Gtf2ird1	441.286	483.7	506.936	238.206	0	0
Noct	103.898	83.4288	100.06	0	0	2.22626
Abcc1	3347.63	3348.87	3529.66	2717.97	0	5518.91
Ndufa5	538.48	490.261	500.299	1106.24	1292.79	1785.46
Rfc2	2910.25	3041.4	2997.71	2930.33	3142.33	2092.69
Denr	671.424	744.297	675.915	1795.02	1443.77	1313.5
Prmt5	1392	1496.09	1427.89	1920.18	1399.74	705.726
Sympk	1449.54	1533.59	1503.45	590.266	641.677	781.419
Nagpa	2021.53	2040.26	2065.52	1289.54	1553.87	422.99
Wrb	362.524	420.894	311.921	898.722	15529.2	5950.8
Ivns1abp	2190.23	2390.38	2364.17	3099.9	1135.52	2707.14
Rpp14	365.317	303.25	399.218	773.563	909.043	416.311
Slc38a1	5447.92	5043.69	5572.21	4524.29	20043	11756.9
Gps2	512.226	549.318	603.422	1136.12	550.458	8.90506
Bsg	5169.74	5810.96	5384.34	5200.96	4630.14	2054.84
Vwa5a	3081.74	2811.27	3044.17	3197.61	1182.7	1743.16
P3h3	161.991	156.077	123.033	0	25.1638	28.9414
Il15ra	104.456	110.613	94.4443	427.963	279.947	0
Ccl25	76.5267	84.8349	77.5974	125.966	0	0
Parp3	632.882	631.809	654.984	1467.19	396.33	106.861
Slc26a6	325.099	233.882	294.564	0	1025.43	921.673
Acy1	1444.51	1716.85	1442.7	1396.94	808.387	587.734
Frs3	13.9647	15.4671	30.1201	0	0	0
Creld2	533.453	572.284	519.699	1105.44	1651.38	903.863
Cd4	21.785	41.7144	25.015	0	0	0
Twf2	823.919	861.004	795.884	1082.83	899.606	774.74
Zfp605	31.281	37.4961	50.0299	281.809	0	0
Ube2j2	774.205	784.137	784.143	1107.86	1406.03	465.289
X44990	1445.07	1370.48	1577.47	2038.07	1645.08	1378.06
Dtwd1	298.287	264.816	304.264	515.17	418.348	129.123
Mx2	5.0273	11.7175	4.08408	87.2075	0	0
Poc1a	260.861	273.721	207.777	383.552	342.857	596.639
Trip6	152.495	200.135	140.901	72.6729	405.766	296.093
Clec4n	256.392	228.257	196.546	1391.28	0	587.734
Agap3	838.443	819.29	758.617	97.7047	9.43643	120.218
Tmem176a	1251.24	1395.79	1215.52	1777.26	1075.75	2885.24
Slc17a9	175.397	232.944	212.882	451.38	0	0
Gnb3	337.388	274.19	316.516	628.217	18.8729	0
Pisd	714.994	720.394	695.824	828.471	210.747	520.946
Tpi1	24035	26739.4	24502.9	21663	14887.5	16855
Rab12	355.263	345.433	386.456	66.2131	402.621	362.881
Tulp2	6.14448	2.81221	1.53153	0	0	84.598
Celsr3	415.59	461.671	580.449	0	0	42.299
Pcbp4	134.62	158.89	118.949	327.836	842.988	158.065
Cdca3	556.355	590.563	495.194	756.606	704.587	803.681
Ccndbp1	864.138	939.746	955.674	198.639	761.205	877.148
Ogfod2	372.579	422.3	455.374	490.139	2865.53	2738.3
Mrps23	450.223	430.268	395.134	217.211	2116.91	1740.94
Rhebl1	180.424	142.954	142.943	118.699	0	249.342
Sfi1	105.015	107.333	141.922	0	31.4548	4.45253
Pigx	208.354	187.48	221.051	219.634	512.713	0
Tiam2	20.1092	24.8412	45.4353	0	283.093	0
Synj2	533.453	491.667	600.359	1083.63	18.8729	227.079
Rsph3b	120.655	97.4898	93.9337	0	273.656	327.261
Rps6ka2	3290.65	2661.75	3471.97	859.155	1770.9	792.55
Prkn	86.0228	98.8959	75.0449	143.731	0	0
Agpat4	222.319	221.696	254.744	26.6467	31.4548	0
Igf2r	4027.99	3150.61	4104.5	3620.73	15.7274	0
Acat2	215.057	317.311	240.45	461.877	1003.41	785.871
Lnpep	312.81	239.506	285.375	342.37	729.75	469.742
Chd1	740.131	668.368	699.398	737.226	704.587	1075.29
Mpc1	693.209	703.989	663.662	814.744	427.785	627.806
Pde10a	77.0853	72.18	46.9669	0	0	0
X1700010I14Rik	34.6325	20.6228	36.2462	4.03738	6.29095	278.283
Zfp54	26.8123	28.5908	27.057	0	0	369.56
Phf10	462.512	446.203	472.732	511.94	75.4914	20.0364
Zfp51	137.413	90.4593	125.585	321.376	188.729	520.946
Hcfc1r1	614.448	626.185	620.78	964.935	789.515	845.98
Tnfrsf12a	396.04	391.365	329.279	295.537	135.255	202.59
Pkmyt1	198.299	202.01	158.768	33.1066	0	6.67879
Paqr4	40.2184	44.9953	51.5615	0	0	0
Pla2g7	31.281	29.0595	33.1831	0	3.14548	0
Tnfrsf21	117.862	104.989	174.594	429.578	113.237	0
Cenpq	74.851	112.02	64.3242	240.628	0	463.063
Mut	967.477	1017.08	1015.4	1467.99	500.131	0
Tbc1d5	1417.14	1261.74	1366.63	1151.46	415.203	256.02
Cdc5l	919.438	990.834	988.346	1972.67	1604.19	82.3718
Aars2	558.031	580.252	555.945	0	386.894	0
Mrpl14	966.918	870.847	806.605	658.094	1132.37	839.301
Sgo1	154.171	110.145	163.363	0	144.692	69.0142
Slc29a1	3271.1	3335.75	3429.09	2279.51	4985.58	1805.5
Hsp90ab1	19648.4	20643.5	19194.6	19143.7	19586.9	16895.1
Nfkbie	297.17	281.221	280.27	113.854	424.639	2.22626
Vegfa	1226.66	1189.09	1187.45	690.393	440.367	360.655
Gtpbp2	1474.68	1224.25	1505.49	254.355	261.075	77.9192
Polh	160.874	255.911	181.231	0	682.568	0
Fbxl17	416.149	374.492	425.254	494.983	380.603	251.568
Mrps18a	1656.22	1499.37	1518.26	1915.34	2604.45	2166.15
Rrp36	397.157	448.078	398.197	664.554	3507.21	2838.49
Cnpy3	1541.71	1671.86	1627.5	1107.86	415.203	552.113
Ubr2	3406.84	3088.74	3429.09	2342.49	66.055	166.97
Taf8	366.993	399.802	293.032	695.238	198.165	0
Guca1a	153.053	138.736	118.949	69.443	37.7457	142.481
Gm20517	4.46871	1.4061	8.67866	199.447	0	0
Bysl	736.221	862.879	789.248	775.985	1204.72	0
Tfeb	455.809	515.571	518.678	0.807477	575.622	0
Foxp4	163.108	207.635	179.189	158.265	88.0733	0
Trem2	4935.14	4828.09	5007.59	6433.17	5479.42	2083.78
Nfya	244.662	234.819	218.498	15.3421	3.14548	0
Brd4	1434.46	1362.05	1439.64	190.565	336.566	1124.26
Stk38	1480.26	1409.38	1572.88	1444.58	1352.55	218.174
Ppil1	355.263	358.556	312.942	735.612	468.676	941.71
Pi16	8.93743	5.15571	5.10509	0	0	0
Mtch1	2672.29	3043.75	2726.12	157.458	506.422	1634.08
Fgd2	332.361	484.168	266.996	285.847	1443.77	616.675
Pim1	246.338	203.885	258.828	391.626	75.4914	298.319
Ccdc167	12.289	9.84272	9.18917	0	44.0367	0
Cmtr1	3.35154	7.03052	12.7627	25.8393	3.14548	31.1677
Glo1	548.535	498.698	467.116	641.944	1034.86	115.766
Abcg1	3651.5	3489.48	3761.94	1079.6	1047.44	799.229
Slc37a1	253.6	306.062	351.741	0	6.29095	8.90506
Wdr4	683.155	717.113	621.801	1232.21	1437.48	799.229
Ndufv3	1528.3	1427.66	1434.02	1287.12	1144.95	1663.02
Sik1	1515.45	1547.65	1763.3	457.839	468.676	2083.78
Akap8	569.761	666.493	573.302	2002.54	0	823.718
Myl12a	1142.32	1161.44	1152.73	945.556	575.622	609.996
Myom1	32.3982	34.6839	21.9519	110.624	91.2188	0
Wiz	487.09	485.106	437.507	369.017	12.5819	0
Lpin2	1573.55	1550.93	1734.2	1280.66	4579.81	2404.36
Emilin2	12007.4	11880.6	12847	9355.43	4598.69	1527.22
Smchd1	937.313	948.651	916.365	323.798	0	75.693
Cyp4f13	795.99	737.736	796.905	957.668	1000.26	356.202
Ndc80	174.28	205.291	188.889	75.9028	229.62	8.90506
Lbh	43.0114	34.6839	55.6455	53.2935	12.5819	0
Xdh	9110.59	8565.51	9270.85	7620.97	578.768	3274.83
Dpy30	536.246	460.733	429.338	759.836	1339.97	1122.04
Spast	256.392	259.192	265.465	70.2505	1824.38	759.156
Slc30a6	507.758	479.013	478.347	1143.39	166.71	1046.34
Prkd3	78.7611	49.2136	75.0449	0	0	0
Yipf4	671.424	691.803	699.908	1001.27	861.861	714.631
Birc6	1290.9	1123.01	1308.44	12.1122	106.946	117.992
Strn	513.902	484.168	570.239	244.666	905.897	1057.48
Ttc27	594.898	595.719	568.708	583.806	0	723.536
Eif2ak2	515.019	485.574	464.564	0	0	667.879
Cebpz	628.413	665.556	644.773	1471.22	292.529	24.4889
Ndufaf7	760.24	758.358	672.341	314.916	496.985	1021.86
Pja2	1024.45	986.616	1143.54	800.21	12.5819	111.313
Man2a1	354.146	445.266	370.63	0	110.092	8.90506
Cyp1b1	0	0	0	0	0	80.1455
Vapa	3161.62	3264.5	3158.52	3272.7	1588.47	2110.5
Hnrnpll	1256.83	1359.7	1335.49	2204.41	1160.68	1433.71
Ralbp1	431.231	409.176	395.645	474.796	459.24	658.974
Srsf7	1052.38	1156.29	996.004	1479.3	1393.45	3261.48
Twsg1	1845.58	1746.85	2078.79	620.142	3746.26	1277.88
Ndufv2	1782.46	1939.02	1813.33	1947.63	1283.35	2179.51
Washc1	229.58	225.445	182.762	277.772	154.128	109.087
Washc2	3321.37	3060.15	3177.41	4019.62	56.6186	2896.37
Nrxn1	0.558589	3.28091	0	21.8019	0	0
Tedc2	52.5074	75.9296	44.4143	233.361	0	2.22626
Lrpprc	2873.38	2670.66	3012.01	3306.62	1270.77	106.861
Atp6v0c	25781.7	24864.6	24939.4	22047.4	12012.6	16794.9
Pdpk1	613.331	616.811	697.356	231.746	0	142.481
Prepl	589.312	530.57	596.786	513.555	0	235.984
Abca3	1090.92	976.304	1077.17	5.65234	0	0
Eci1	378.165	403.083	356.846	668.591	226.474	492.004
Srbd1	317.279	308.874	382.372	840.584	0	64.5617
E4f1	321.189	283.095	337.957	263.237	931.061	13.3576
Epas1	1628.85	1522.81	1616.27	767.103	1585.32	385.144
Mlst8	126.241	124.675	137.838	444.92	273.656	0
Rhoq	854.083	856.317	794.353	145.346	575.622	2161.7
Pigf	37.4255	63.7434	54.114	125.966	201.31	238.21
Cript	879.778	731.642	795.884	1838.63	1273.92	1102
Mcfd2	1436.13	1309.55	1453.93	1800.67	1258.19	837.075
Msh2	759.681	812.728	765.764	1037.61	625.95	4.45253
Hagh	1032.27	1008.64	973.031	1062.64	1947.05	625.58
Spsb3	40.2184	43.1205	41.8618	101.742	97.5098	28.9414
Mapk8ip3	897.094	1043.33	1047.57	16.1495	0	229.305
C3	2099.18	2008.38	2187.02	4479.88	59.764	572.15
Jpt2	839.001	861.004	824.473	676.666	739.187	627.806
Tmem204	5.0273	20.1541	15.3153	0	0	0
Ift140	761.916	656.182	766.275	0	0	0
Telo2	1081.43	1212.06	1096.06	169.57	1852.69	2315.31
Pot1b	22.3436	21.0916	26.5465	0	0	0
Nme4	494.352	589.157	502.341	507.096	1015.99	144.707
Tmem8	444.637	513.228	440.57	989.159	2003.67	398.501
Mrpl28	2565.6	2800.96	2381.02	1458.3	4142.59	1282.33
Axin1	386.544	473.857	389.519	5.65234	239.056	0
Rgs11	26.2537	51.0884	44.9248	0	0	0
Fam234a	2925.89	2927.51	3251.95	3871.04	1034.86	2388.78
Luc7l	418.942	403.552	442.612	988.352	3900.39	2157.25
Dusp1	1176.95	1121.6	1226.75	977.047	94.3643	0
Bnip1	226.229	208.572	204.714	210.751	179.292	140.255
Phf1	100.546	82.0227	57.1771	125.159	0	0
Cuta	873.634	847.88	830.599	923.754	1358.85	2148.34
Plin3	11513.6	11276.9	10917.2	7621.77	4280.99	5737.08
Kdm4b	1332.24	1330.64	1128.23	573.309	0	0
Rpl36.ps2	14.5233	14.9984	9.18917	23.4168	12.5819	35.6202
Rfx2	15.0819	37.9648	24.5045	0	0	0
Uqcc2	823.919	762.577	771.89	987.544	1962.78	2511.23
X1700061G19Rik	36.8669	20.6228	26.5465	0	25.1638	71.2404
Ip6k3	30.7224	21.0916	28.5885	0	0	0
Mllt1	646.288	728.83	671.32	236.591	1830.67	937.257
Nudt3	489.883	537.131	507.957	914.871	14786.9	10630.4
Snrpc	243.545	223.57	250.15	218.019	314.548	374.012
Taf11	189.362	193.105	211.861	280.195	213.892	0
Anks1	292.701	377.773	295.074	0.807477	0	471.968
Zfp523	416.708	334.184	420.149	197.832	15.7274	558.792
Fkbp5	430.672	396.521	385.435	129.196	333.42	781.419
Cul2	741.807	921.466	866.845	955.245	0	743.572
Bambi	249.131	291.063	286.396	590.266	927.916	932.805
Mtpap	463.071	494.48	522.762	997.234	320.839	487.552
Map3k8	78.7611	85.7723	81.6815	247.895	0	405.18
Svil	445.196	489.793	551.861	0	717.169	391.822
Epc1	93.843	79.6792	111.802	343.178	229.62	160.291
Sos1	175.397	137.329	182.762	610.453	0	191.459
Map4k3	554.679	530.57	576.365	22.6094	44.0367	4.45253
Thumpd2	119.538	106.864	108.228	176.03	865.006	0
Pkdcc	386.544	415.269	416.576	4.03738	229.62	102.408
Cox7a2l	2000.87	1974.64	1847.53	2923.07	8090.16	5496.65
Thada	596.573	564.316	623.843	2328.76	286.238	1088.64
Dync2li1	3.35154	9.84272	10.7207	0	75.4914	2.22626
Polr2d	183.217	227.32	201.651	93.6673	317.693	0
Slc25a46	474.801	546.506	505.404	1308.11	0	1144.3
Sap130	421.176	382.46	366.035	201.062	0	53.4303
Celf4	80.9954	70.7739	56.6666	91.2449	0	42.299
Tpgs2	151.936	172.013	109.249	102.55	78.6369	1097.55
Slc39a6	1404.85	1257.99	1458.53	1318.61	1255.05	0
Elp2	2323.17	2411.94	2470.36	1306.5	534.731	2671.52
X2700062C07Rik	213.381	181.387	192.462	0	295.675	0
Zfp397	216.733	152.797	216.967	217.211	418.348	162.517
Mapre2	1187	1090.67	1099.64	1898.38	1321.1	173.649
Wac	1036.74	1003.49	1070.03	210.751	386.894	71.2404
Ccny	1617.67	1607.18	1669.37	544.239	4413.1	2916.41
Thoc1	287.115	261.535	257.297	508.71	50.3276	1001.82
Rock1	288.791	328.091	348.678	503.866	6.29095	84.598
Esco1	145.233	222.164	197.057	503.058	204.456	0
Mib1	229.022	307.937	253.723	41.9888	899.606	903.863
Cyp4f41.ps	11.1718	4.68701	9.69968	0	0	202.59
Zfp871	528.425	450.422	590.149	155.036	383.748	8.90506
Adamts10	342.415	328.559	339.999	146.961	311.402	449.705
Myo1f	13882.1	13697.8	13892.5	12298.7	4592.4	4750.85
Kifc5b	44.1286	31.8717	29.099	0	0	0
Tapbp	5601.53	5745.34	5745.27	4787.53	1836.96	681.237
Pfdn6	431.79	444.329	435.465	596.725	261.075	765.835
Wdr46	974.18	1045.2	967.415	940.711	764.351	1471.56
Rnf138	164.784	164.514	162.342	11.3047	150.983	89.0506
Vps52	1842.23	2009.79	1995.07	1321.03	603.931	1413.68
Ring1	263.096	279.346	251.171	275.35	12.5819	0
Slc39a7	16.7577	14.5297	23.9939	25.8393	0	11.1313
H2.Oa	145.233	133.58	160.81	80.7477	317.693	0
Brd2	3374.44	3536.35	3583.78	2660.64	1547.57	734.667
Psmb8	1975.73	2141.5	2057.35	3356.68	1805.5	3141.26
Tap2	779.232	819.29	784.143	457.032	12.5819	0
Pfdn1	380.958	391.834	360.93	868.845	522.149	894.958
Tmem173	1289.22	1225.65	1204.8	425.54	0	1295.69
Dnajc18	335.154	260.598	351.741	276.157	191.874	509.814
Sil1	948.485	934.121	941.379	1048.11	295.675	287.188
Hspa9	13950.2	12781	14583.2	17653.1	15579.5	11536.5
Etf1	1693.08	1569.21	1638.22	2847.16	2635.91	2359.84
Nelfe	1481.94	1582.8	1407.99	1564.08	1050.59	322.808
Cdc23	721.697	851.161	721.35	1058.6	0	1654.11
Stard4	110.042	94.6776	76.0659	219.634	4438.27	1805.5
Bin1	1404.29	1475	1484.05	985.929	1601.05	1487.14
Ercc3	424.528	464.952	471.711	536.972	0	0
Map3k2	183.217	165.452	203.693	0	0	0
Iws1	337.947	341.683	341.531	806.669	78.6369	126.897
Csnk2b	1248.45	1253.31	1221.65	1309.73	846.133	1104.23
Bag6	2393	2590.51	2472.4	911.641	213.892	451.932
Prrc2a	526.191	510.416	539.098	126.774	12.5819	340.618
Aif1	141.882	142.954	138.348	431.193	110.092	561.018
Ltb	10.6132	18.2793	27.5675	0	0	0
Wdr33	1371.34	1322.67	1463.63	1301.65	534.731	117.992
Tnf	68.7065	67.9617	98.5283	271.312	213.892	1226.67
Atp6v1g2	14.5233	17.8106	40.8408	0	0	0
Riok3	1682.47	1584.21	1800.06	2700.2	1761.47	2696.01
Rmc1	795.99	905.531	895.944	1031.96	2330.8	1199.96
Npc1	1465.18	1463.75	1621.38	1629.49	770.642	723.536
Mrpl27	584.843	582.596	528.377	343.178	676.277	1645.21
Dhx16	1338.38	1482.5	1391.14	1448.61	553.604	0
Impact	119.538	151.859	124.564	311.686	245.347	242.663
Ttc39c	109.484	69.3678	79.6395	0	0	0
Ndfip1	1490.87	1465.63	1650.48	1845.89	301.966	2119.4
Atat1	216.733	194.511	239.429	94.4748	195.02	162.517
Gnl1	1553.44	1638.11	1618.32	1272.58	3900.39	3154.62
Cabyr	11.7304	13.5923	8.67866	0	0	13.3576
Nr3c1	606.069	484.637	569.729	299.574	267.365	184.78
Mrps18b	553.003	535.725	540.63	851.081	515.858	627.806
Dele1	196.623	176.7	165.405	8.07477	213.892	109.087
Rpp21	182.659	147.641	137.838	42.7963	125.819	0
Arap3	916.645	758.827	847.446	813.129	1270.77	861.564
Hdac3	1137.85	1274.4	1152.73	1817.63	220.183	565.471
Diaph1	688.741	686.178	750.959	420.695	1531.85	1222.22
Trim26	1128.35	1148.32	1157.84	919.716	594.495	6.67879
Dcp2	99.9875	92.8028	103.123	45.2187	1915.6	1629.63
Ik	2295.24	2170.55	2277.38	2393.36	2003.67	2286.37
Pggt1b	241.869	285.908	238.408	513.555	100.655	20.0364
Ap3s1	1243.42	1381.26	1412.58	2992.51	1547.57	1580.65
Ankhd1	1313.8	1264.09	1431.98	1098.98	396.33	91.2768
Hbegf	26.2537	46.8701	38.7987	0	0	0
Yipf5	839.001	802.885	775.464	1952.48	1339.97	857.112
Rbm27	230.139	177.638	254.744	341.563	0	22.2626
Lars	2411.43	2355.69	2735.82	3663.52	1934.47	3907.09
Tcerg1	813.865	926.622	865.314	57.3309	503.276	104.634
Dtwd2	24.0193	39.3709	56.6666	0	764.351	387.37
Hsd17b4	1374.69	1319.39	1416.15	2100.25	220.183	529.851
Mbd2	29.6052	39.8396	34.2041	23.4168	232.765	169.196
Smad4	131.268	164.514	127.627	20.9944	1173.26	282.736
Sec11c	968.594	1005.83	874.503	1441.35	3456.88	1881.19
Pmaip1	517.812	533.851	591.17	214.789	846.133	1979.15
Impa2	347.443	451.828	326.726	309.264	374.312	189.232
Afg3l2	4006.2	4126.44	4159.12	2384.48	2293.05	1099.77
Srfbp1	361.407	372.149	374.714	917.294	405.766	138.028
Prelid3a	45.2457	37.4961	34.7146	0	1468.94	440.8
Spire1	230.139	224.508	262.402	18.572	465.53	378.465
Snx24	589.87	530.101	434.444	0	887.024	382.917
Psmg2	341.857	348.714	362.462	790.52	4085.97	2108.27
Ppic	415.032	439.173	439.038	717.847	481.258	1471.56
Ptpn2	317.837	336.527	332.342	1091.71	0	178.101
Cep192	687.065	628.997	682.551	751.761	305.111	414.085
Me2	516.137	582.127	469.669	651.634	940.497	870.469
Cxxc1	693.768	793.042	897.476	1069.91	0	0
Mbd1	773.646	723.206	790.779	555.544	12.5819	35.6202
Smad2	476.477	457.452	531.951	0	569.331	1262.29
Sall3	107.249	123.737	92.4022	0	390.039	122.445
Atp9b	1345.64	1216.28	1468.23	1640.79	1034.86	3644.39
Rbfa	326.216	351.526	307.327	169.57	223.329	443.027
Gm16286	2320.94	2367.88	2306.48	2850.39	4199.21	4281.11
Csnk1a1	2509.18	2479.9	2710.81	3518.98	4026.21	2675.97
Pcyox1l	206.678	264.347	214.924	363.365	374.312	0
Grpel2	619.476	594.782	644.263	783.253	934.206	1126.49
Napg	316.162	336.996	353.783	644.367	714.023	91.2768
Txnl1	1202.64	1261.27	1184.38	1884.65	1434.34	2025.9
Nars	6006.51	6082.8	6536.05	6604.35	2261.6	3985.01
Fech	1199.85	1232.22	1244.62	2858.47	1144.95	189.232
Nedd4l	1250.12	1229.87	1322.22	717.04	0	979.556
Lmnb1	237.4	321.529	218.498	0	770.642	0
C330018D20Rik	63.1206	75.4609	60.2401	0	0	0
Prrc1	1037.86	1071.45	1074.11	406.161	3576.41	1585.1
Slc12a2	64.7964	56.7128	72.4923	0	0	122.445
Isoc1	369.228	336.059	357.867	212.366	591.35	325.035
Dctn4	761.357	852.567	818.857	431.193	0	429.669
Rbm22	535.129	532.444	596.786	301.996	0	0
Rps14	9469.21	9842.26	8682.75	11465.4	30360.1	24680.4
Cd74	3487.83	3871.94	3623.09	3280.78	1245.61	347.297
Tcof1	1673.53	1685.45	1683.66	1336.37	685.714	31.1677
Tmx3	383.192	446.672	444.143	1303.27	0	1064.15
Camk2a	189.362	177.169	178.678	155.843	0	20.0364
Csf1r	12256.6	13085.2	12382.4	10146.8	6850.85	5572.34
Hmgxb3	1236.16	1241.59	1297.72	986.737	0	1651.89
Gnaq	337.947	311.218	297.117	274.542	364.875	554.34
Psat1	4120.71	4273.62	4235.19	5019.28	4645.87	5737.08
Tle4	197.182	215.134	191.952	1.61495	0	95.7293
Cndp2	7832.54	7814.65	7898.6	9032.44	13780.3	6126.68
Timm21	180.424	164.045	189.91	340.755	286.238	554.34
Cyb5a	1061.32	918.654	980.178	2425.66	635.386	1469.33
Scgb1a1	16.7577	25.3099	25.5255	0	0	0
Asrgl1	542.39	501.51	554.413	681.511	3.14548	385.144
Anxa1	4897.71	4287.68	4355.16	4702.75	2249.02	2838.49
Incenp	1448.42	1636.24	1425.85	1883.04	956.225	1903.46
Fth1	399582	369389	393907	482504	698044	627359
Rab3il1	441.286	511.353	416.576	409.391	1641.94	269.378
Tmem138	62.562	66.0869	91.3812	39.5664	176.147	0
Tmem216	150.819	134.517	152.132	135.656	169.856	171.422
Sdhaf2	608.304	474.326	490.089	310.071	669.986	906.089
Cd5	289.349	297.625	347.146	0	390.039	182.554
Ms4a7	293.259	235.288	260.36	524.86	195.02	180.327
Ms4a6d	193.83	195.448	179.699	257.585	201.31	309.451
Mrpl16	770.295	735.861	670.809	889.84	336.566	202.59
Osbp	325.658	368.399	255.255	0	0	454.158
Fam111a	880.895	957.556	867.356	2022.73	824.115	1015.18
Zfp91	389.895	462.139	413.513	311.686	758.06	1507.18
Lpxn	4069.32	3890.69	3748.67	3768.49	1626.21	592.186
Rfk	999.875	1006.77	1049.61	1396.94	2176.67	1077.51
Ostf1	2038.85	2156.49	2006.81	2102.67	1349.41	2359.84
Carnmt1	300.521	381.991	364.504	321.376	459.24	574.376
Ccdc86	1707.61	1708.42	1636.69	973.01	534.731	1504.95
Prpf19	2757.2	2948.13	2683.24	2272.24	1085.19	496.457
Tmem132a	284.881	251.693	289.459	49.2561	235.911	273.83
Slc15a3	1785.81	1405.17	1635.16	2127.7	1767.76	1863.38
Ddb1	11505.3	12385.9	12093.5	7059.77	5227.78	4116.36
Fen1	36.3083	51.5571	39.8197	27.4542	6.29095	31.1677
Zfand5	3102.96	3049.84	3169.24	1232.21	1063.17	2063.75
Cemip2	109.484	165.92	107.207	0	0	24.4889
Rtn3	5010.55	4938.7	5467.05	5620.04	3576.41	3971.65
Atl3	334.036	317.779	385.945	0	465.53	149.16
Naa40	1103.21	1145.04	1139.97	1606.88	7744.16	7903.24
Otub1	2458.35	2360.38	2429.51	1820.05	1582.17	2268.56
Cdc42bpg	20.6678	17.3419	19.9099	82.3626	0	231.531
Lipn	17.8749	41.2457	30.1201	206.714	0	138.028
Ehd1	721.697	782.731	811.71	1280.66	342.857	193.685
Atg2a	3138.15	3244.82	3168.22	1581.85	0	1044.12
Stambpl1	566.968	591.97	685.104	1389.67	364.875	416.311
Ppp2r5b	1109.92	898.969	1002.13	853.503	773.787	55.6566
Fas	0.558589	1.8748	2.55255	172.8	352.293	0
Cdc37l1	238.518	241.85	305.795	0	817.824	703.499
Lipa	11517.6	9936.93	11275.6	8194.28	4686.76	4296.69
Ak3	1282.52	1283.3	1269.64	671.013	3198.95	471.968
Rcl1	592.663	567.128	545.224	771.14	1072.61	0
Snx15	543.507	482.293	496.726	418.273	191.874	761.382
Jak2	284.322	308.405	305.795	4.84486	0	4.45253
Sac3d1	236.283	239.975	198.078	534.55	251.638	0
Cdca5	322.865	377.773	365.525	0	1050.59	1378.06
Zfpl1	583.167	573.69	564.113	631.447	135.255	115.766
Kif20b	153.612	175.294	151.621	413.428	84.9279	57.8829
Vps51	1151.25	1299.24	1167.02	444.112	720.314	0
Tm7sf2	86.0228	123.268	82.192	139.694	327.13	0
Rpp30	273.709	279.346	252.702	78.3253	393.185	972.877
Pcgf5	75.4096	114.363	119.97	562.004	69.2005	309.451
Syvn1	1472.44	1424.38	1502.43	1466.38	0	1084.19
Tnks2	2683.46	2473.34	2537.23	529.705	456.094	2364.29
Tjp2	2163.97	1783.88	2230.42	1929.87	2066.58	3432.9
Frmd8	1754.53	1827.93	1658.13	1893.53	1396.59	808.134
Uhrf2	1405.97	1289.87	1283.42	277.772	1072.61	794.776
Slc25a45	1162.42	943.495	961.8	2017.08	0	1148.75
Rad9a	586.519	588.689	576.365	0	191.874	474.194
Dpf2	1747.27	1842.93	1956.27	1717.5	1557.01	4047.35
Gldc	12.8476	14.061	6.12611	7.26729	135.255	140.255
Mrpl21	550.769	505.26	532.461	1425.2	588.204	1193.28
Rps6kb2	602.159	731.174	635.074	693.623	541.022	741.346
Ighmbp2	647.964	822.102	780.569	0	6.29095	0
Pola2	792.638	768.201	812.221	96.0898	2381.13	1275.65
Coro1b	8902.8	9187.01	8910.94	8017.44	3066.84	3441.8
Eif1ad	858.552	883.502	828.046	1308.11	1585.32	1395.87
Chka	440.727	445.266	418.107	380.322	585.059	358.428
Banf1	1752.85	2033.23	1791.89	2495.91	2585.58	1362.47
Tmem134	1408.2	1474.07	1370.21	1172.46	5054.78	4109.68
Aip	1538.35	1547.18	1547.35	1411.47	836.697	436.348
Pitpnm1	2435.45	2443.34	2403.48	3038.54	377.457	0
Sf3b2	5056.35	5059.16	5133.17	5464.2	1626.21	1144.3
Pold4	72.6166	84.8349	63.3032	50.0636	94.3643	57.8829
Pacs1	2143.31	2326.16	2244.71	1173.26	44.0367	1482.69
Cdk2ap2	965.242	1104.73	988.857	869.653	1431.19	1282.33
Grk2	1051.82	1099.1	1009.79	842.198	396.33	418.538
Klc2	187.686	201.073	210.33	41.9888	0	0
Acy3	243.545	209.978	198.078	427.963	0	0
Rab1b	6085.27	6281.53	6185.33	5943.84	3362.51	3904.87
Yif1a	2209.78	2231.02	2082.88	1371.9	2164.09	1878.97
Cbwd1	187.127	164.983	176.126	349.638	154.128	131.35
Rin1	293.259	272.784	307.327	896.299	34.6002	2.22626
Aldh3b1	4334.09	5005.26	4596.63	8643.23	4347.05	2077.1
Asah2	5.0273	3.74961	13.2732	0	0	0
Rce1	946.809	935.059	959.758	1149.85	1110.35	683.463
Slc29a2	75.9681	104.052	78.1079	0	9.43643	0
Pcx	2660	2900.79	2893.57	1554.39	581.913	0
Minpp1	1151.25	1120.66	1086.87	956.86	984.534	1006.27
Apba1	380.399	379.179	318.047	0	525.295	0
Cpt1a	879.778	891.001	792.821	994.004	541.022	2395.46
Peli3	82.1126	80.6166	100.57	24.2243	0	0
Mrpl11	642.936	680.554	643.752	703.312	971.952	1714.22
Tesmin	19.5506	21.0916	23.9939	0	0	0
Mus81	405.536	446.203	413.002	0	865.006	35.6202
Ppp6r3	1497.58	1434.69	1512.64	1342.83	729.75	342.845
Fibp	923.348	995.99	1001.11	1158.73	861.861	540.982
Fosl1	7.82025	7.49922	17.8678	14.5346	0	0
Lrp5	702.147	622.435	585.044	71.058	195.02	4.45253
Drap1	537.921	638.371	644.263	355.29	742.332	289.414
Smarca2	809.396	713.363	828.557	67.0206	1855.83	57.8829
Rnaseh2c	876.985	994.115	790.269	809.899	808.387	926.126
Kat5	461.395	417.144	399.729	160.688	490.694	75.693
Rela	2457.79	2470.05	2451.98	646.789	962.516	741.346
Ehbp1l1	4012.35	4044.89	4162.18	3784.64	5580.07	2947.57
Ltbp3	9.49602	8.43662	13.2732	0	0	0
Scyl1	2335.46	2447.09	2481.08	2144.66	2164.09	1124.26
Capn1	817.216	795.855	887.776	226.094	176.147	42.299
Smc5	548.535	635.559	571.26	315.723	0	1331.31
Arl2	885.364	849.286	819.368	921.331	729.75	732.441
Men1	1484.17	1510.16	1397.26	1559.24	157.274	839.301
Map4k2	561.382	543.693	635.584	0	339.711	799.229
Sf1	2908.57	3141.7	3222.34	3192.76	283.093	621.128
Rps6ka4	766.943	673.055	667.236	0.807477	1292.79	625.58
Prdx5	3689.48	3689.15	3468.4	5367.3	3667.63	6044.31
Esrra	468.656	500.573	448.738	486.101	424.639	151.386
Gpr137	284.322	281.689	348.167	404.546	147.837	0
Bad	394.923	424.643	426.786	585.421	547.313	750.251
Plcb3	1081.99	1191.91	1154.26	0	50.3276	866.017
Vegfb	1118.85	1136.13	1101.17	681.511	276.802	1139.85
Dnajc4	264.771	276.065	231.771	119.507	0	35.6202
Fermt3	7186.81	7726.07	7230.86	5308.35	3261.86	2021.45
Stip1	3000.18	3258.41	3062.04	1994.47	1783.49	2237.4
Rcor2	72.058	50.6197	52.5825	0	0	0
Mark2	1465.18	1512.5	1593.81	655.671	525.295	17.8101
Spindoc	276.502	377.304	334.894	533.742	18.8729	215.948
Smc3	342.415	393.24	353.273	656.479	292.529	169.196
Pdcd4	57.5347	99.8333	90.8707	38.7589	25.1638	26.7152
Shoc2	509.433	513.696	560.029	197.024	386.894	0
Gpam	670.307	733.517	804.563	874.498	0	1204.41
Acsl5	1611.53	1484.85	1445.76	2034.84	1940.76	3047.76
Zdhhc6	1357.37	1385.95	1434.02	2248.82	984.534	1240.03
Vti1a	881.454	832.882	926.064	739.649	47.1821	1073.06
Tcf7l2	137.413	151.859	170	17.7645	3.14548	198.137
Hhex	563.058	626.653	574.323	281.809	301.966	42.299
Cep55	152.495	191.699	152.132	18.572	0	46.7515
Eif3a	3575.53	3439.33	3450.02	3314.69	4866.05	4283.33
Fam45a	356.939	332.778	330.81	0	0	0
Prdx3	2056.17	2233.36	2041.53	2838.28	1217.3	939.483
Noc3l	283.763	327.153	323.663	267.275	610.222	0
Hells	221.201	232.476	189.399	419.888	91.2188	394.049
Sorbs1	237.959	336.059	277.207	356.905	849.279	658.974
Aldh18a1	4760.3	4730.13	5062.72	4400.75	2054	1128.72
Tctn3	545.183	350.588	480.9	0	0	658.974
Ccnj	96.6359	34.2152	71.4713	0	937.352	276.057
Tm9sf3	3025.88	3533.54	3408.67	3103.13	2950.46	2424.4
Pik3ap1	7004.71	7025.83	7752.6	5673.33	2856.09	2344.26
Lcor	46.3629	47.3388	69.4293	46.0262	125.819	42.299
Slit1	13.4061	23.4351	14.8048	0	0	0
Smndc1	259.744	269.503	289.969	660.516	150.983	284.962
Mxi1	1464.62	1484.85	1694.38	366.595	2277.32	1754.3
Add3	870.282	893.344	862.761	1601.23	0	57.8829
Xpnpep1	5874.13	5937.51	5723.32	4921.57	4545.21	2397.69
Trim8	1843.9	1900.11	1986.39	1137.74	1314.81	304.998
Arl3	186.569	224.508	184.804	218.019	100.655	151.386
Sfxn2	70.9408	113.894	69.9398	164.725	0	71.2404
Maoa	1400.38	1450.63	1471.8	1487.37	566.186	0
Fundc1	320.63	398.396	350.72	423.118	279.947	981.782
Nt5c2	850.173	857.254	759.128	222.056	1264.48	2.22626
Msr1	124.007	107.333	103.633	952.823	144.692	2244.07
Pdcd11	1408.2	1338.14	1420.24	822.012	1176.41	102.408
Taf5	210.588	286.376	248.618	0	0	0
Pcgf6	388.778	372.149	352.762	868.038	522.149	338.392
X5430427O19Rik	221.76	216.54	174.594	0	248.493	0
Gk	475.359	547.443	493.663	824.434	1022.28	0
Slk	622.268	583.064	704.503	119.507	346.002	211.495
Sfr1	1036.18	1048.48	1038.89	2606.54	1324.25	1086.42
Gsto1	5034.01	5049.32	5126.03	5915.58	3088.86	1994.73
Gsto2	35.1911	23.9038	32.6726	0	0	0
Casp7	315.603	285.439	251.681	708.157	688.859	95.7293
Dclre1a	231.256	232.944	254.744	0	701.441	0
Nhlrc2	457.485	502.448	547.266	958.475	918.479	251.568
Ablim1	12.289	12.1862	18.8889	0	0	0
Trub1	250.248	256.848	265.465	306.841	714.023	329.487
Hspa12a	4.46871	1.4061	10.7207	0	0	37.8465
Slc18a2	10.6132	9.84272	18.8889	0	31.4548	207.043
X3110040N11Rik	166.46	161.702	141.411	121.929	188.729	574.376
Btbd1	657.46	829.601	786.695	301.996	1100.92	1990.28
P4hb	12623.6	13331.3	13056.8	11853	8587.15	10053.8
Arhgdia	9770.29	9954.74	10053.5	10420.5	6504.84	4176.47
Ints4	1772.4	1792.78	1734.71	1613.34	1126.08	2010.32
Alyref	1079.75	1113.63	941.89	324.606	2227	2655.93
Anapc11	639.585	655.713	554.924	915.679	1497.25	1224.45
Pcyt2	723.932	816.477	811.71	1197.49	1858.98	0
Sirt7	1269.67	1446.41	1329.88	496.598	210.747	932.805
Tollip	4115.69	3795.07	4032	2185.84	3198.95	3210.27
Pycr1	234.608	243.725	270.57	0	0	0
Myadml2	26.8123	38.9022	14.2943	0	0	0
Aspscr1	821.685	907.874	938.827	995.619	9.43643	202.59
Cenpx	485.414	584.939	476.816	692.815	493.84	576.602
Lrrc45	269.799	280.283	276.186	165.533	0	0
Mob2	485.414	572.753	499.278	0	1443.77	380.691
Cbr2	408.329	454.171	383.393	197.832	563.04	207.043
Maged1	6596.94	7172.06	6751.49	4095.52	4664.74	1749.84
Fasn	6096.44	5693.31	5765.18	1753.84	245.347	1095.32
Arhgap19	2749.94	2679.56	2910.93	2688.9	11632	6075.47
Dus1l	1290.34	1364.86	1398.29	2072.79	1082.04	1139.85
Gps1	1893.06	1935.74	1894.5	2400.63	1267.63	476.42
Zdhhc16	643.495	645.87	649.368	1087.67	1308.52	2050.39
Rfng	424.528	374.024	425.765	289.884	270.511	0
Mms19	1367.99	1552.81	1499.37	858.348	2422.02	1899
Csnk1d	2753.29	2606.45	2848.13	1522.09	2896.98	1155.43
Ogfod3	146.35	188.887	135.285	104.972	591.35	0
Ubtd1	1146.23	1084.57	1144.56	498.213	1623.07	313.903
Wdr45b	1004.34	941.152	928.617	1774.83	2057.14	2571.33
Hoga1	31.8396	27.6534	20.9309	0	12.5819	0
Pi4k2a	1958.97	1962.45	1762.79	458.647	349.148	741.346
R3hcc1l	264.213	279.815	303.753	586.228	484.403	670.105
Hps1	1417.7	1560.77	1460.57	1300.04	418.348	0
Cnnm1	32.9568	19.2167	20.4204	0	110.092	369.56
Got1	3954.81	4077.23	4032.51	3580.35	3611.01	494.231
Entpd7	287.673	316.373	308.858	368.209	408.912	661.2
Cutc	147.468	200.135	200.63	128.389	0	0
Abcc2	80.9954	77.3357	82.192	0	0	0
Dnmbp	334.036	321.998	344.083	201.062	0	69.0142
Erlin1	770.295	659.931	737.176	851.888	125.819	0
Chuk	585.96	595.25	686.635	388.396	0	162.517
Cwf19l1	352.47	323.872	327.237	472.374	556.749	458.61
Scd2	24256.7	27289.2	25472.9	27439.7	28199.2	21761.7
Ndufb8	1775.76	1797.47	1531.02	1683.59	2069.72	1533.9
Mrpl43	356.939	420.425	401.26	357.712	726.605	638.938
Twnk	687.623	753.203	763.212	79.1327	1538.14	863.79
Sfxn3	1785.25	1886.99	1963.93	918.101	751.769	46.7515
Kazald1	5.58589	15.9358	8.67866	0	0	0
Lbx1	13.9647	9.37402	17.3573	0	18.8729	0
Btrc	895.419	870.847	917.386	845.428	553.604	0
Poll	320.63	371.68	302.732	0	490.694	476.42
Mgea5	2528.18	2465.37	2918.58	2730.89	874.442	209.269
Ldb1	909.383	914.905	938.316	149.383	434.076	298.319
Gbf1	1695.88	1716.85	1649.46	282.617	827.26	0
Nfkb2	863.579	729.299	797.416	260.815	887.024	189.232
Fbxl15	78.7611	70.7739	61.7716	118.699	0	0
Mfsd13a	855.759	887.251	869.908	637.099	638.532	692.368
Actr1a	2914.16	3092.02	2831.8	2180.19	2758.58	1992.51
Sufu	706.615	716.644	590.659	299.574	0	0
Hexa	17431.3	17516.3	17973	16495.9	11918.2	9987.02
Arih1	912.735	860.067	884.202	325.413	0	0
Bbs4	24.0193	33.7465	27.5675	0	207.601	247.115
Adpgk	301.08	319.654	392.071	346.408	12.5819	113.539
Parp6	263.096	265.285	299.159	504.673	2076.01	80.1455
Limd1	2096.94	2004.17	2037.44	778.408	8197.11	2818.45
Sacm1l	565.292	560.567	557.476	707.35	412.057	0
Fyco1	478.152	433.549	471.2	1029.53	6.29095	48.9778
Lztfl1	94.4016	82.0227	102.102	290.692	198.165	166.97
Tbl1x	1519.36	1428.13	1400.84	1254.82	191.874	572.15
Ribc1	74.2924	63.7434	63.3032	0	0	0
Hsd17b10	1524.95	1410.32	1461.08	1530.98	953.079	2348.71
Huwe1	2032.71	1725.29	1972.1	1572.97	339.711	382.917
Fam120c	26.2537	15.9358	20.9309	16.1495	0	0
Tsr2	183.217	192.636	134.264	348.83	12.5819	369.56
Gnl3l	1179.18	1060.2	1155.28	2750.27	0	1783.24
Maged2	1999.75	2012.13	1997.62	1702.16	468.676	480.873
Apex2	201.651	195.448	197.567	195.409	154.128	0
Pfkfb1	18.992	62.806	47.4774	220.441	0	0
Abhd6	134.62	175.763	139.369	438.46	301.966	0
Flnb	3544.25	2846.89	4151.46	2625.92	31.4548	75.693
Polr3a	902.122	870.378	976.094	16.1495	0	0
Sat1	14846.2	13243.6	13883.8	12677.4	10326.6	11158
Acot9	1096.51	988.959	953.121	1258.86	113.237	748.025
Prdx4	1772.96	1693.89	1552.97	2793.06	9892.52	6625.36
Rps24	1646.16	1378.45	1378.38	2336.84	5768.8	7177.47
Ptprj	1032.83	997.865	996.514	0	449.803	80.1455
Banp	465.305	468.232	428.828	0	53.4731	995.14
Jph3	11.1718	16.4045	16.8468	0	0	238.21
Sp4	29.0466	42.6518	45.9459	0	0	0
Atp10a	124.007	117.175	111.802	0	0	0
Ube3a	370.345	469.17	408.408	415.851	185.583	2.22626
Kdm5c	3570.5	3788.98	3892.63	2693.74	1824.38	71.2404
Sbds	464.188	493.074	410.96	257.585	3.14548	242.663
Rabgef1	506.082	560.567	563.602	440.882	0	451.932
Itga7	241.311	240.444	257.807	370.632	248.493	191.459
Cd63	27273.7	25582.6	26777.8	28740.5	17542.3	24088.2
Ormdl2	215.615	193.105	193.483	243.858	358.584	171.422
Dnajc14	793.197	868.503	942.4	444.92	1085.19	1139.85
Mmp19	580.933	523.539	569.218	462.684	135.255	881.6
Dgka	106.691	108.739	128.138	624.18	443.512	11.1313
Cdk2	741.248	790.699	815.284	280.195	899.606	1155.43
Rps26	2160.62	2104	2046.12	2485.41	6193.44	7348.9
Pa2g4	1030.6	1146.44	1085.85	1192.64	839.842	520.946
Esyt1	5909.32	6050.46	6212.39	1792.6	2906.42	2838.49
Smarcc2	2374.56	2473.34	2306.99	1333.95	185.583	979.556
Chmp6	1138.4	1071.92	989.878	1039.22	2975.62	923.899
Baiap2	527.308	522.133	529.398	154.228	0	0
Rnf41	1214.93	1051.3	1173.66	1088.48	2538.4	1124.26
Nabp2	249.689	230.601	271.591	170.378	235.911	284.962
Aatk	1000.43	1039.11	1181.83	0	0	0
Tepsin	321.747	283.095	296.095	0	0	35.6202
Cnpy2	1447.86	1328.77	1366.12	1709.43	5319	3061.11
Il23a	17.8749	8.90532	13.7838	138.886	0	0
Faap100	346.884	386.21	308.348	0	0	60.1091
Atp5b	30319.7	31821.5	30064.9	31624	10625.4	22378.4
Prim1	117.304	130.299	83.213	297.152	352.293	0
Nab2	366.435	368.868	450.78	242.243	110.092	0
Shmt2	3840.3	4153.63	3869.66	3892.04	5164.87	1720.9
R3hdm2	802.693	805.229	836.725	121.929	430.93	122.445
Ddit3	1003.78	853.505	1088.92	1782.91	846.133	725.762
Mbd6	59.2105	85.7723	73.0029	17.7645	3.14548	2.22626
Dctn2	1956.18	2058.54	2158.94	2291.62	2384.27	661.2
Ttc4	901.005	1010.99	1036.84	784.06	0	0
Pip4k2c	1662.92	1737.01	1743.9	1793.41	673.132	883.827
Katnal2	17.3163	26.716	16.8468	0	3.14548	0
Hdhd2	61.4448	46.4014	80.6605	276.157	440.367	0
Pias2	531.777	546.506	600.87	495.791	1261.34	2729.4
Atp5a1	14301	15131.5	14135	19050.8	50145.2	33371.7
Pstpip2	17.3163	6.56182	5.10509	0	0	0
Atp23	72.6166	71.7113	77.0869	79.9402	0	69.0142
Usp33	665.838	752.265	640.689	230.131	0	240.436
Clns1a	1296.49	1273.93	1138.44	987.544	3224.11	574.376
Paip1	46.3629	34.6839	33.1831	0	3.14548	0
Paox	415.032	477.606	436.996	320.568	188.729	242.663
Echs1	1408.2	1369.54	1406.96	1875.77	1855.83	300.546
Zfp511	177.631	195.448	161.321	414.236	289.384	200.364
Adam8	1219.4	1183.47	1306.39	395.664	1585.32	0
Tubgcp2	732.311	748.047	803.542	704.12	528.44	0
Inpp5a	606.628	634.621	658.557	122.736	1113.5	1335.76
Bet1l	101.663	89.0532	84.2341	3.22991	0	115.766
Ric8a	981.441	889.595	883.692	848.658	270.511	445.253
Sirt3	165.901	165.92	187.357	125.966	0	0
Psmd13	1993.61	2222.58	2113.51	2110.74	1462.65	3130.13
Ifitm3	287.673	303.25	274.144	135.656	75.4914	601.091
Ptdss2	968.035	898.5	797.416	384.359	1519.27	703.499
Irf7	1115.5	1242.53	1055.22	1371.9	2340.23	135.802
Hras	422.294	416.207	397.176	131.619	1330.54	480.873
Taldo1	8569.88	8738	8323.35	11011.6	6347.57	4928.95
Tmem80	115.628	130.768	138.859	92.8598	66.055	278.283
Pidd1	74.851	89.5219	64.8347	0	0	0
Rplp2	2767.25	2588.17	2560.72	3353.45	6658.97	6244.67
Pnpla2	2897.96	2950.94	3061.53	1488.99	2249.02	761.382
Cd151	194.389	135.455	149.069	18.572	0	0
Tspan4	1262.41	1477.81	1326.81	901.952	6.29095	556.566
Chid1	1169.13	1142.22	1133.33	834.124	968.807	434.121
Tmem192	998.758	953.338	936.274	1398.55	8461.33	4468.11
Apool	348.56	377.304	377.777	721.884	72.346	716.857
Chm	281.529	343.089	370.63	1076.37	685.714	11.1313
Crcp	195.506	194.98	210.84	612.875	490.694	304.998
Asl	1253.47	1275.34	1375.82	667.783	909.043	311.677
Gusb	16808.5	14965.6	16371.5	16675.2	9590.56	4788.69
Phkg1	7.26166	12.6549	2.04204	69.443	0	2.22626
Sumf2	440.168	422.768	369.098	0	94.3643	1182.15
Tm9sf2	2266.2	2358.04	2278.91	2958.6	3491.48	71.2404
Clybl	522.281	471.045	511.02	496.598	792.66	318.356
Farp1	367.552	422.768	370.119	0	1041.15	857.112
Dock9	430.672	365.587	375.224	360.942	0	0
Tnrc6c	146.35	123.737	157.747	411.006	0	0
Tmc6	755.771	772.419	833.151	372.247	0	536.53
Tk1	294.377	353.401	297.117	520.823	610.222	578.829
Cant1	743.482	847.88	894.923	409.391	965.661	0
Cbx2	320.63	301.375	345.104	0	0	86.8243
Cbx8	87.1399	98.4272	56.156	0	0	0
Gaa	6812	6420.27	6998.06	5243.76	2384.27	1271.2
Eif4a3	2373.45	2563.33	2382.55	2560.51	286.238	2680.42
Rptor	940.106	1082.7	950.058	0	185.583	0
Pde8a	341.298	333.247	336.936	15.3421	22.0183	242.663
Cpeb1	1317.15	1192.84	1285.46	775.985	81.7824	28.9414
Tma16	129.593	121.394	133.243	459.454	232.765	267.152
Zfp202	139.089	119.987	148.558	922.946	0	0
Copg2	1261.85	1223.31	1183.87	347.215	245.347	0
Mkln1	1413.23	1400.48	1447.8	1145	1380.86	1077.51
Bach1	210.588	189.355	161.321	29.0692	534.731	37.8465
Cct8	5750.68	5553.64	5616.11	7387.61	1594.76	4154.21
Usp16	199.416	166.858	213.393	396.471	59.764	623.354
Phf6	308.341	271.378	304.264	371.439	34.6002	845.98
Hprt	1529.98	1638.11	1400.33	2812.44	1670.25	1883.42
Ccdc51	216.733	214.196	202.672	464.299	0	0
Atrip	280.412	365.587	338.468	27.4542	566.186	280.509
Shisa5	2105.32	2251.64	2212.04	1940.37	2522.67	2215.13
Pfkfb4	580.374	713.363	715.224	42.7963	0	0
Col7a1	387.102	396.052	339.999	670.206	632.241	122.445
Uqcrc1	5679.18	6513.54	6092.42	3647.37	3258.71	2974.29
X44993	1069.14	988.022	1028.68	287.462	10864.5	6099.96
Wdr73	415.59	414.332	399.729	792.135	0	1366.93
Sec11a	709.967	827.258	774.443	1089.29	415.203	647.843
Pigq	1297.6	1386.42	1313.54	2160	2676.8	2092.69
Rab40c	1324.97	1189.09	1361.02	1542.28	1038.01	211.495
Mettl26	299.404	321.06	303.753	510.325	311.402	387.37
Mcrip2	220.643	249.349	237.387	365.787	308.257	476.42
Rhot2	28.4881	44.5266	51.5615	79.1327	0	71.2404
Jmjd8	128.476	162.639	138.859	113.854	110.092	0
Wdr24	518.371	550.724	619.248	0	1324.25	0
Fbxl16	78.2025	76.867	70.4503	0	0	0
Prps2	426.204	540.881	429.338	440.882	698.296	0
Sdc3	7031.52	7720.45	7389.11	2347.34	0	1335.76
Hadha	1843.34	1894.02	1921.05	1270.16	896.461	133.576
Tyms	198.299	208.103	163.874	402.124	597.64	703.499
Hspa4l	39.1013	38.4335	74.5344	0	0	8.90506
Plk4	72.6166	93.7402	86.2761	421.503	66.055	195.911
Mfsd8	44.6871	61.3998	42.3723	0	0	95.7293
Larp1b	10.6132	6.56182	3.06306	0	0	0
Jade1	252.482	232.944	228.708	182.49	0	0
D3Ertd751e	15.6405	24.8412	10.7207	116.277	0	0
Ly96	151.936	121.862	137.327	318.953	119.528	349.523
Atp5c1	8479.39	8292.73	7924.64	8747.4	13179.5	11494.2
Taf3	346.884	359.494	381.861	239.821	50.3276	51.2041
Exosc7	526.191	512.759	456.395	277.772	896.461	643.39
Zdhhc3	1301.51	1295.02	1226.24	473.181	2403.14	1153.2
Pgm1	5130.08	5705.03	5849.93	4647.03	7527.12	4895.55
Slc25a10	1073.61	1191.44	1085.85	339.948	981.389	0
Rpl14	4851.91	4685.14	4198.43	6305.59	27340.5	20837.8
Rassf3	1053.5	986.147	1103.72	686.355	2337.09	2689.33
Ccr1	215.057	254.973	220.03	329.451	50.3276	0
Itgb1	6147.83	5780.49	6019.42	4865.86	2934.73	576.602
Nrp1	3037.05	2847.36	3206	3078.91	1582.17	2471.15
Sec61a2	498.262	440.11	468.137	1067.48	364.875	1462.66
Nudt5	882.571	872.253	858.677	1145	1544.43	721.309
Zfp282	297.17	278.408	323.663	0	707.732	0
Pdia4	2339.93	2517.39	2414.2	1778.06	1799.21	80.1455
Iscu	935.078	906.468	782.611	1006.92	2396.85	4227.68
Fam20c	3130.89	2929.38	3312.19	3496.38	1912.45	2753.89
Prkar1b	1545.62	1362.05	1619.85	1931.48	1078.9	1048.57
Pdgfa	874.751	757.89	761.68	1194.26	468.676	191.459
Dnaaf5	666.397	695.084	577.386	0	0	322.808
Get4	1535.56	1562.18	1460.06	1119.16	1588.47	1825.54
Xiap	84.9056	129.83	86.2761	0	569.331	13.3576
Stag2	1314.36	1325.96	1393.18	1065.06	1689.12	0
Higd2a	1277.49	1272.99	1308.44	1569.74	1217.3	810.36
Nop16	1313.24	1295.96	1306.39	2193.91	1380.86	1665.25
Arl10	151.936	143.891	148.048	104.972	0	124.671
X4833439L19Rik	2224.3	2239.45	2379.48	2054.22	5296.98	416.311
Thoc3	895.419	898.031	803.031	1016.61	3252.42	928.352
Faf2	1713.19	1617.49	1738.28	1183.76	2094.89	995.14
Tspan17	316.72	295.282	344.594	274.542	754.914	992.914
Hk3	13621.2	14039.9	13862.4	9065.54	3680.21	3666.66
Uimc1	299.962	294.813	232.792	0.807477	12.5819	122.445
Smad7	49.1559	61.3998	36.7567	0	0	4.45253
Casp1	565.851	618.217	591.17	1200.72	780.078	1008.5
Kbtbd3	15.6405	22.029	23.4834	0	12.5819	0
Aasdhppt	251.924	251.693	233.303	511.94	327.13	656.748
Cwf19l2	81.554	97.0211	84.2341	0	40.8912	42.299
Alkbh8	107.808	127.487	119.459	44.4112	91.2188	0
Lypla1	184.893	189.824	212.882	360.135	176.147	284.962
Rb1cc1	577.023	479.481	583.002	0	122.674	4.45253
Adhfe1	215.057	225.445	242.492	150.191	566.186	805.908
Sgk3	278.177	268.566	306.816	339.14	682.568	752.477
Cops5	1292.58	1303.93	1172.13	944.748	1236.17	2660.39
Stau2	537.363	486.043	514.083	339.948	434.076	382.917
Rdh10	22.3436	43.1205	48.4984	0	1720.58	1992.51
Terf1	144.116	209.509	190.931	327.836	490.694	494.231
Tmem14a	8.37884	7.03052	4.08408	0	0	0
Gsta3	2.23436	0	2.04204	106.587	0	0
Tram1	1974.05	2201.96	2209.49	3738.62	956.225	1794.37
Lactb2	415.032	455.578	440.57	541.01	327.13	416.311
Ube2w	281.529	341.683	420.149	446.535	59.764	810.36
Tmem70	790.962	688.053	705.524	1643.22	201.31	282.736
Pikfyve	1052.38	1130.04	1160.39	377.899	147.837	1936.85
Idh1	1922.66	2255.86	1973.12	1861.23	2233.29	1941.3
Mettl21a	187.127	182.325	142.943	163.11	289.384	0
Creb1	255.834	267.16	231.771	529.705	213.892	0
Klf7	157.522	129.362	199.609	282.617	1497.25	309.451
Fastkd2	720.58	632.747	745.344	919.716	465.53	779.192
Eef1b2	2193.58	2239.92	2095.13	2367.52	9640.88	6438.36
Ndufs1	3406.28	3466.51	3525.58	3552.09	1355.7	1878.97
Nrp2	2473.99	2158.84	2553.06	1734.46	1211.01	425.216
Maip1	220.643	240.912	221.051	96.8972	456.094	0
Rftn2	116.187	97.0211	103.123	0	182.438	0
Mob4	370.345	381.991	323.152	562.811	575.622	313.903
Hspd1	5774.14	6360.74	5827.98	9357.85	7574.31	7375.61
Coq10b	108.366	99.8333	95.9758	0	220.183	0
Sf3b1	2482.37	2689.41	2686.81	2863.31	1220.44	1963.56
Slc39a10	566.968	474.326	592.191	71.8654	424.639	0
Slc40a1	2500.8	2530.52	2753.18	1820.05	7137.09	2954.25
Wdr75	696.561	660.4	653.452	585.421	248.493	2335.35
Lancl1	1340.06	1411.26	1310.99	808.284	714.023	1302.36
Acadl	2035.5	1942.77	1836.3	2201.99	1075.75	1050.8
Kansl1l	74.2924	67.493	79.129	0	0	0
Rpe	507.758	498.698	562.581	357.712	50.3276	264.925
Cd28	2499.69	2498.18	2619.93	2203.6	2428.31	1885.65
Raph1	139.089	129.83	160.81	0	154.128	126.897
Carf	50.8316	38.4335	94.4443	30.6841	283.093	131.35
Wdr12	1683.03	1716.38	1659.16	2570.2	2912.71	1240.03
Nop58	816.099	907.874	865.824	1509.17	1525.56	1602.91
Sumo1	1047.35	977.711	948.016	3014.31	2299.34	1781.01
Cdk15	68.1479	68.4304	75.0449	4.84486	374.312	44.5253
Als2	1137.85	856.786	965.884	0	566.186	872.695
Stradb	499.379	451.359	473.753	1403.39	8672.08	4583.88
Trak2	522.281	503.854	526.846	324.606	7467.36	6965.98
Casp8	1133.94	1350.8	1243.6	2736.54	1333.68	1431.49
Cflar	959.098	1093.01	1000.6	1795.02	5322.15	4479.24
Ndufb3	1524.95	1643.27	1420.75	2067.95	1339.97	1847.8
Clk1	354.704	323.872	341.02	823.626	336.566	0
Ppil3	205.561	208.103	202.672	400.509	188.729	0
Nif3l1	533.453	528.695	480.389	1142.58	578.768	42.299
Orc2	369.786	262.941	362.972	593.496	559.895	572.15
Sgo2a	26.8123	41.2457	31.1411	0	3.14548	93.5031
Kdelc1	196.623	201.541	221.561	222.056	157.274	554.34
Ercc5	293.259	321.06	281.291	397.279	295.675	409.633
Tex30	112.276	143.891	116.396	133.234	235.911	129.123
Slc9a4	161.991	157.015	185.315	264.045	0	0
Il18rap	13.9647	18.748	25.015	0	0	2.22626
Il1rl1	55.8589	39.3709	64.8347	507.903	119.528	0
Il18r1	0	0	0	58.1383	0	0
Il1r1	6.70307	3.28091	7.65764	0	0	581.055
Map4k4	565.292	605.562	497.747	4.84486	594.495	385.144
Npas2	708.291	728.362	761.17	51.6785	629.095	22.2626
Pdcl3	1106.57	1166.13	1121.59	1942.79	871.297	859.338
Chst10	684.83	671.649	697.866	385.167	1808.65	1302.36
Rev1	143.557	127.018	149.069	180.067	0	55.6566
Eif5b	535.129	554.005	555.434	949.593	566.186	53.4303
Mrpl30	854.642	916.311	800.989	950.4	3098.29	939.483
Mitd1	89.3743	82.4914	79.6395	45.2187	0	213.721
Stk17b	668.631	706.333	758.107	755.798	704.587	476.42
Asnsd1	85.4642	68.4304	78.1079	215.596	1361.99	565.471
Osgepl1	105.573	123.268	101.081	0	0	0
Ormdl1	411.68	369.336	336.426	804.247	232.765	458.61
Pms1	113.952	82.4914	103.633	217.211	0	0
Gls	516.137	630.403	546.245	153.421	1135.52	158.065
Stat1	143.557	144.36	153.663	115.469	3.14548	262.699
Nabp1	505.523	467.295	451.801	939.903	217.038	1053.02
Mgat4a	214.498	213.259	234.834	18.572	352.293	109.087
Unc50	960.774	1005.83	1051.65	1510.79	522.149	1028.53
Coa5	2177.38	1857.46	1902.16	4710.82	21524.5	16612.4
Inpp4a	159.757	145.766	163.874	6.45982	34.6002	37.8465
Tmem131	1068.02	1126.29	1306.9	734.804	0	0
Sema4c	118.98	95.1463	138.859	272.927	0	0
Plekhb2	5980.26	6078.59	6119.99	6944.3	6080.21	5176.06
Ptpn18	248.014	309.343	266.996	409.391	729.75	654.522
Imp4	1268	1435.63	1333.45	1343.64	1399.74	518.719
Dst	1140.64	926.622	1182.34	16.957	452.949	1366.93
Prim2	299.404	305.124	284.354	320.568	629.095	1084.19
Zfp142	340.181	333.247	453.843	675.051	0	0
Rhbdd1	2195.26	1884.65	2048.16	1736.88	0	768.061
Mff	1289.22	1317.05	1360	2001.74	1355.7	739.12
Fam135a	313.369	299.031	439.038	734.804	40.8912	0
Sdhaf4	197.741	178.106	175.615	279.387	182.438	487.552
Smap1	163.667	130.768	152.642	44.4112	173.001	209.269
Ogfrl1	188.803	176.232	123.033	14.5346	84.9279	20.0364
Agfg1	1397.59	1494.69	1637.71	711.387	430.93	48.9778
Nhej1	58.0933	43.5892	45.9459	420.695	349.148	0
Cyp27a1	317.279	364.649	334.384	0	3.14548	0
Rnf25	742.924	642.589	659.578	293.922	201.31	0
Bcs1l	439.61	449.484	387.987	221.249	0	109.087
Cnot9	1262.41	1336.27	1302.31	564.426	654.259	643.39
Ctdsp1	75.4096	60.4624	55.6455	6.45982	987.68	897.184
Slc11a1	9625.61	10091.1	9999.35	8191.85	1138.66	2188.42
Pnkd	819.45	744.766	737.176	581.383	619.659	1197.73
Cxcr2	275.943	314.03	289.459	186.527	2535.25	1556.16
Ppm1f	965.242	1029.74	985.794	1167.61	418.348	2195.1
Xrcc5	932.286	867.566	907.686	1736.88	339.711	0
Pecr	356.38	324.81	376.245	839.776	201.31	158.065
Atic	642.378	691.803	634.563	456.224	780.078	783.645
Bard1	8.37884	15.9358	7.14713	0	0	0
Zfand2b	837.884	735.861	770.869	849.466	751.769	238.21
Abcb6	14.5233	14.9984	15.3153	8.88225	0	0
Ankzf1	318.396	346.37	345.615	0	0	427.443
Glb1l	107.249	91.3967	110.781	0	0	0
Stk16	646.288	566.66	559.008	499.021	1912.45	1585.1
Dnajb2	210.03	213.728	221.051	0	651.114	503.136
Speg	1842.23	1800.28	1925.64	2045.34	1685.98	1827.76
Des	74.851	84.3662	80.6605	171.185	0	0
Dnpep	1388.65	1459.54	1374.29	873.69	833.551	1678.6
Stk11ip	2632.63	2651.44	2639.33	964.935	795.805	736.893
Trip12	3216.36	2852.05	3474.02	3179.04	261.075	892.732
Sp100	186.01	225.914	180.21	58.9458	0	385.144
Itm2c	3653.73	3846.63	3526.6	4284.47	1670.25	1663.02
Htr2b	21.785	8.90532	11.7417	0	0	0
Psmd1	3673.28	3485.26	3575.61	2791.45	1547.57	2765.02
Ncl	4835.71	5626.29	5149.51	8237.88	14859.2	10697.2
Ptma	3442.59	4092.7	3439.81	4893.31	3205.24	5249.53
Pde6d	440.727	414.801	462.522	443.305	0	231.531
Cops7b	613.89	594.313	510.509	422.31	0	376.239
Farsb	3872.14	3892.09	3994.23	2865.74	4850.32	5405.37
Mrpl44	598.808	676.804	575.344	477.219	1198.43	1907.91
Eif4e2	1867.92	1667.17	1655.07	1026.3	1478.37	1191.05
Efhd1	6.14448	16.4045	23.9939	0	0	0
Ndufa10	3430.86	3247.63	3318.82	4060.8	2179.82	4628.4
Rnpepl1	1093.16	953.338	852.04	150.998	0	40.0727
Capn10	234.608	236.225	266.486	373.054	173.001	1026.31
Gpr35	326.216	310.28	382.372	0	971.952	31.1677
Mterf4	280.97	276.065	270.06	431.193	0	273.83
Pask	137.972	147.172	146.516	0	0	0
Ppp1r7	770.853	712.426	703.993	1364.64	811.533	574.376
Stk25	1464.62	1505	1513.15	962.513	1490.96	0
Thap4	431.231	446.203	454.864	331.066	402.621	712.404
Atg4b	1235.6	1383.14	1227.78	1275.81	1525.56	892.732
Dtymk	540.714	595.719	461.501	707.35	1585.32	2255.21
Ing5	322.865	336.059	397.176	75.9028	1918.74	558.792
Inpp5d	4806.66	5081.19	5121.94	6387.95	934.206	1821.08
Atg16l1	673.659	724.143	720.329	1857.2	116.383	808.134
Mlph	59.7691	55.7754	75.0449	0	418.348	0
Lrrfip1	1114.39	1099.1	1096.57	1455.07	1201.57	1687.51
Scly	1150.69	1184.41	1039.91	966.55	405.766	195.911
Klhl30	180.424	256.38	215.435	0	0	0
Ilkap	458.602	475.732	474.774	1104.63	5485.71	3210.27
Asb1	507.758	388.553	482.942	420.695	3073.13	2217.36
Hdac4	315.603	252.63	331.321	109.009	257.929	33.394
Serpinb8	336.829	350.12	383.393	184.105	849.279	554.34
Cln8	4278.79	4574.52	4893.23	2742.19	921.625	3588.74
Relch	236.842	314.498	320.089	0.807477	0	0
Tnfrsf11a	539.039	580.721	572.281	327.836	638.532	229.305
Gin1	129.034	128.893	125.585	200.254	84.9279	213.721
Pam	199.416	172.013	162.342	0	0	0
Ccdc93	1284.76	1302.05	1400.33	654.056	2050.85	739.12
Actr3	7250.49	7215.65	7728.6	7666.19	4910.09	5287.38
Slc35f5	1366.31	1313.77	1466.69	1969.44	2472.34	1863.38
Ccnt2	382.075	326.216	344.594	513.555	1594.76	8.90506
Ubxn4	1454.01	1368.14	1389.1	3099.1	1063.17	1353.57
Mcm6	2566.16	2972.5	2325.88	2210.06	3236.7	532.077
Dars	2311.44	2242.27	2226.84	4416.9	283.093	2019.22
Rgs1	1448.42	1170.35	1399.82	1424.39	478.112	460.837
Rgs2	969.711	841.787	933.722	1413.89	1233.03	1529.44
Cdc73	428.438	439.173	479.368	0	0	0
Cfh	38.5427	20.1541	36.7567	0	0	0
Tsn	1098.75	1036.3	983.241	1342.83	4752.81	3243.67
Nifk	1444.51	1514.37	1414.62	2064.72	2123.2	1954.66
Epb41l5	408.329	424.175	431.381	1881.42	1972.21	1959.11
Ptpn4	73.7338	66.0869	85.2551	87.2075	0	251.568
Dbi	1753.41	1767	1548.38	2482.18	2258.45	3417.32
X3110009E18Rik	15.0819	9.37402	10.7207	0	0	0
Steap3	2304.74	1948.39	2091.05	922.946	578.768	799.229
Marco	122.331	91.3967	119.97	3878.31	418.348	1983.6
Nek7	650.198	666.493	792.311	994.004	305.111	1776.56
Ptprc	3984.98	4184.56	4412.84	3784.64	1786.63	480.873
Ddx59	105.015	106.864	101.591	234.976	0	427.443
Pfkfb2	69.8237	61.3998	68.9188	209.944	15.7274	0
Tmem9	1070.26	1052.23	1061.35	409.391	515.858	302.772
Csrp1	2058.4	2029.94	1957.29	1522.9	968.807	732.441
Srgap2	1498.7	1443.6	1570.33	1633.53	1396.59	244.889
Arl8a	2701.34	2875.01	2970.14	988.352	698.296	2348.71
Eif2d	1194.82	1139.88	1221.65	717.847	2060.29	1467.11
Ube2t	150.261	204.354	162.342	557.159	0	0
Rassf5	1040.09	1067.23	1104.74	1052.14	34.6002	1660.79
Rab29	280.97	329.497	276.696	222.056	273.656	781.419
Nucks1	658.018	676.804	689.188	340.755	1572.74	1415.9
Elk4	197.182	178.575	151.621	167.955	4881.78	1765.43
Cdk18	11104.8	10190.5	11189.3	5997.94	3340.5	3134.58
Rbbp5	941.782	1016.61	1027.66	60.5608	173.001	91.2768
Chit1	20.6678	9.84272	6.12611	257.585	0	0
Klhl12	120.097	155.609	137.327	4.03738	0	191.459
Cyb5r1	1805.36	1683.57	2052.76	1039.22	625.95	278.283
Adipor1	5988.08	6284.81	6032.18	6635.04	9653.47	5572.34
Ppfia4	7.82025	9.84272	9.18917	0	0	126.897
Atp2b4	79.8783	41.7144	46.4564	7.26729	0	0
Tor1aip1	479.828	468.701	487.026	497.406	144.692	100.182
Xpr1	1820.44	1726.23	2143.12	880.957	0	53.4303
Stx6	1291.46	1141.29	1249.73	994.812	267.365	1137.62
Mr1	820.009	799.135	762.701	457.032	119.528	1006.27
Glul	1171.36	1066.76	1121.08	566.849	682.568	732.441
Lamc1	3577.21	3000.62	3557.23	618.527	2749.15	2277.47
Lamc2	93.843	59.525	110.27	254.355	0	0
Ncf2	7085.15	7164.1	6881.16	6370.99	4409.96	5754.89
Rgl1	2174.03	2181.8	2370.81	469.144	1519.27	1484.92
Fam129a	43.0114	30.9343	29.6095	0	0	0
Rnf2	637.35	636.496	671.83	1214.45	726.605	0
Coq8a	82.1126	112.488	111.802	655.671	0	0
Ahctf1	636.233	598.063	624.353	1435.69	31.4548	1329.08
Tfb2m	186.01	183.731	174.594	856.733	468.676	296.093
Kif26b	175.397	123.268	126.606	0	0	0
Efcab2	2.23436	20.6228	25.015	92.8598	0	0
Parp1	2398.58	2972.03	2570.93	1990.43	660.55	1211.09
Mixl1	48.5973	34.6839	44.4143	0	0	0
Acbd3	837.884	793.511	880.118	1220.1	792.66	180.327
Desi2	458.043	389.022	445.675	305.226	1833.81	327.261
Sdccag8	225.111	239.975	196.036	203.484	434.076	82.3718
Capn2	970.27	862.41	921.47	527.282	1868.41	498.683
Trp53bp2	385.985	317.311	349.188	419.081	0	0
Srp9	411.122	434.955	367.567	603.993	3878.37	3991.69
Nvl	407.77	429.799	498.768	1196.68	1434.34	1059.7
Tmem63a	307.783	350.12	369.098	14.5346	380.603	0
Pycr2	912.735	1011.93	875.013	1082.02	173.001	1498.28
Opn3	13.4061	16.4045	8.67866	0	0	0
Fh1	1980.76	2176.65	2045.61	1588.31	1846.39	1102
Ifi211	3.91013	7.49922	3.06306	79.1327	0	0
Dusp23	58.6519	47.3388	41.8618	0	0	0
Tagln2	7563.86	7577.02	7647.43	6734.36	2557.27	3826.95
Slamf9	59.7691	37.9648	44.9248	232.553	0	0
Copa	13053.1	13033.6	13632.6	8159.55	3513.5	3633.26
Dcaf8	2953.82	3096.71	3212.13	2127.7	688.859	385.144
Uck2	2552.19	2840.33	2741.95	2220.56	9584.27	9443.81
Tada1	240.193	263.879	219.519	114.662	0	149.16
Dusp27	77.0853	78.7418	83.7236	0	0	0
Pou2f1	101.105	93.2715	66.8767	0	490.694	621.128
Mpzl1	2174.59	2054.79	2136.48	1956.52	1242.46	1407
Mpc2	475.359	478.075	453.843	876.112	484.403	1088.64
Dcaf6	248.014	232.476	241.981	0	0	73.4667
Nme7	196.065	226.383	224.114	384.359	339.711	13.3576
Blzf1	491	406.364	428.317	417.466	0	1028.53
Ccdc181	364.2	351.526	408.408	511.94	396.33	0
F5	0.558589	4.68701	10.7207	0	0	0
Scyl3	520.047	581.189	559.008	1129.66	408.912	516.493
Kifap3	431.79	388.553	481.921	808.284	493.84	309.451
Ralgps2	288.791	296.688	302.732	458.647	6.29095	730.215
Abl2	583.167	414.332	546.756	0	1503.54	1841.12
Soat1	13094.5	12918.8	13733.7	14779.3	14145.2	8310.64
Smyd2	432.907	434.017	458.438	461.877	1141.81	1302.36
Ptpn14	2541.02	2166.34	2812.91	1290.35	9430.14	9256.81
Cenpf	140.765	165.92	140.901	74.2879	1670.25	923.899
Kctd3	524.515	531.507	518.167	640.329	0	77.9192
Eprs	6154.54	5880.79	6481.43	8257.26	9990.03	5483.29
Bpnt1	364.2	365.118	297.117	312.494	0	8.90506
Iars2	1109.36	1302.52	1320.69	2272.24	0	1037.44
Nek2	423.969	567.597	466.606	0	493.84	1709.77
Lpgat1	191.596	209.041	177.147	58.1383	588.204	776.966
Ppp2r5a	544.066	531.976	508.978	320.568	1682.83	881.6
Tmem206	2269.55	2241.8	2432.07	1547.13	1516.12	645.617
Atf3	5456.3	4659.83	5368.01	3301.77	3897.25	3005.46
Batf3	20.1092	23.4351	15.8258	0	286.238	0
Tatdn3	162.549	119.05	93.4232	137.271	154.128	0
Angel2	334.036	292.47	316.005	1112.7	780.078	850.433
Traf5	132.944	104.052	113.844	0	0	291.641
Plxna2	944.574	711.957	972.01	34.7215	0	0
Usf1	687.065	688.522	668.257	332.681	780.078	0
Nmt2	389.337	476.669	430.359	138.079	905.897	129.123
Suv39h2	45.8043	52.4945	34.7146	72.6729	0	0
Dclre1c	336.829	365.587	374.714	193.794	235.911	57.8829
Cfap126	56.9761	63.2747	55.6455	90.4374	0	0
Fam107b	2024.33	1976.98	2107.38	3850.05	1852.69	1723.13
Fcgr2b	2294.13	2285.86	2389.69	1582.65	1104.06	4243.26
Frmd4a	353.028	313.092	315.495	0	69.2005	0
Dusp12	73.1752	66.5556	60.2401	59.7533	72.346	13.3576
Sephs1	820.009	852.567	860.208	650.826	1170.12	438.574
Atf6	4129.65	3693.36	4503.2	1937.94	383.748	2070.43
Uhmk1	1084.78	984.741	1158.35	660.516	3334.2	3383.92
Mcm10	502.73	594.313	497.236	415.851	0	0
Uap1	345.208	386.678	358.888	591.073	330.275	1317.95
Optn	671.424	674.461	775.464	1653.71	563.04	0
Hsd17b7	91.0501	74.0548	83.213	0	0	15.5838
Nuf2	153.053	152.797	134.264	0	40.8912	447.479
Aldh9a1	2475.67	2474.27	2415.73	2375.6	2585.58	543.208
Mgst3	1777.99	1854.65	1661.2	2039.69	1182.7	1487.14
Mettl13	492.117	578.846	548.798	859.155	503.276	0
Vamp4	926.7	988.491	957.716	1736.08	1679.68	2473.38
Pigc	427.321	405.895	380.84	371.439	559.895	349.523
Prdx6	3237.58	3467.45	3240.71	5469.85	8992.92	9523.96
Klhl20	289.908	228.257	275.675	754.183	91.2188	890.506
Nsun6	101.105	105.458	82.192	0	0	563.245
Cenpl	119.538	114.363	117.928	0	0	0
Dars2	858.552	784.606	808.647	356.097	0	396.275
Mrc1	10656.8	9424.64	10991.3	8520.5	4369.07	4163.11
Stam	634.557	731.174	748.917	180.067	78.6369	910.542
Trdmt1	140.765	149.516	201.141	0	0	0
Cubn	2.23436	4.68701	8.16815	0	50.3276	8.90506
Rsu1	2085.21	1992.45	1878.67	1630.3	1802.36	2395.46
Vim	38342.7	39217.2	37893.1	31595	20379.5	27481
Pter	544.625	479.95	475.284	706.542	239.056	1386.96
Pip4k2a	891.509	849.286	905.133	359.327	1327.39	463.063
Bmi1	250.248	255.442	275.675	166.34	761.205	578.829
Dnajc1	183.776	185.137	195.015	278.58	430.93	57.8829
Mllt10	137.413	167.795	167.958	505.481	72.346	182.554
Nek6	4158.7	4314.86	4188.73	2601.69	6448.23	1322.4
Psmb7	1434.46	1339.08	1422.79	1630.3	1352.55	1073.06
Ppp6c	1480.26	1371.42	1621.38	2223.79	1283.35	984.009
Golga1	221.76	234.819	220.03	22.6094	12.5819	55.6566
Arpc5l	1836.08	1519.06	1735.22	1535.01	3453.73	1934.62
Orc4	493.793	562.441	496.726	1617.38	28.3093	338.392
Kif5c	39.6598	12.1862	16.8468	0	421.494	376.239
Mmadhc	888.157	852.567	819.878	2332.8	1223.59	832.623
Mindy3	363.642	346.37	367.056	348.023	201.31	685.689
Spopl	138.53	106.395	135.796	185.72	751.769	0
Pfkfb3	603.835	526.82	617.206	938.288	72.346	0
Yme1l1	865.255	967.868	893.902	1262.89	965.661	886.053
Mastl	38.5427	60.4624	50.5404	0	0	8.90506
Acbd5	461.395	586.345	579.428	578.961	635.386	66.7879
Abi2	567.527	556.817	700.93	427.963	839.842	1124.26
Pdss1	88.8157	60.9311	55.135	0	0	0
Pkn3	568.085	666.962	701.951	1189.41	295.675	0
Apbb1ip	761.916	740.548	823.452	268.082	56.6186	476.42
Zbtb43	485.973	383.866	478.858	0	1132.37	460.837
Odf2	1057.97	1095.35	1077.69	0	298.82	0
Slc2a8	660.253	624.31	766.275	565.234	575.622	0
Lrsam1	437.375	537.131	469.158	160.688	0	923.899
Fam129b	5847.31	6115.61	6081.19	2528.21	2346.53	2250.75
Stxbp1	1699.23	1646.55	1765.34	835.739	553.604	995.14
Coq4	517.254	503.385	537.566	114.662	84.9279	625.58
Med27	322.865	283.095	323.663	169.57	62.9095	405.18
Ttf1	259.744	272.784	262.912	9.68972	1166.97	434.121
Ddx31	415.032	476.2	465.585	675.051	0	378.465
Ak8	287.673	264.347	219.519	222.864	264.22	0
Spaca9	735.662	703.989	649.368	700.083	239.056	763.609
Dpm2	497.703	497.292	465.074	444.92	1003.41	754.703
St6galnac6	771.412	747.11	817.836	1094.13	19288.1	7947.76
Tsc1	958.539	861.004	926.064	577.346	2484.93	1513.86
Eng	13.4061	9.37402	11.2312	0	0	0
Gfi1b	0	0	0	243.051	15.7274	0
Gtf3c5	585.402	542.287	635.074	352.867	0	0
Ak1	12.289	6.56182	11.7417	0	0	0
Slc25a25	885.364	792.105	897.986	1320.22	0	0
Ptges2	1059.09	1071.45	1010.3	592.688	748.623	587.734
Ralgds	966.918	867.566	793.842	392.434	383.748	0
Lcn2	0	3.28091	0	5845.33	751.769	3588.74
Dnm1	222.877	226.851	230.24	206.714	34.6002	0
Nr4a2	3.91013	3.28091	7.65764	0	3.14548	11.1313
Gpd2	668.631	649.151	629.969	969.78	0	1262.29
Gbgt1	93.2844	69.3678	57.6876	135.656	0	0
Cytip	790.404	858.66	874.503	725.114	160.419	89.0506
Olfm1	306.107	333.715	280.78	3.22991	569.331	1418.13
Fcnb	74.2924	93.2715	93.9337	0	207.601	8.90506
Acvr1	17.8749	20.1541	9.18917	0	0	0
Col5a1	35.1911	25.3099	35.7357	92.0524	0	304.998
Upp2	2.79295	22.029	5.6156	0	116.383	57.8829
Abl1	1132.26	960.369	1060.33	595.918	616.513	0
Fubp3	693.209	783.668	721.86	1248.36	484.403	1235.58
Tor1b	397.716	353.869	423.212	239.013	1962.78	1344.66
Tor1a	1295.37	1335.8	1234.92	1810.36	616.513	80.1455
BC005624	946.809	945.839	999.578	959.283	1220.44	937.257
Crat	1131.7	1023.64	1002.13	588.651	776.933	0
Usp20	765.267	823.977	757.086	0	1742.59	456.384
Dolpp1	382.075	365.587	417.597	192.987	12.5819	663.427
Ntmt1	745.158	854.442	763.212	494.176	179.292	0
Miga2	252.482	284.033	250.66	0	553.604	0
Sh3glb2	734.545	726.487	684.593	573.309	0	823.718
Hspa5	19408.2	18988	18095	19140.4	13245.6	17382.7
Kynu	4.46871	15.9358	11.7417	0	154.128	0
Gapvd1	2819.2	2738.62	2992.61	3155.62	1635.65	2074.88
Psmd5	1728.28	1712.17	1731.14	1459.11	1028.57	1573.97
Zeb2	1086.46	1121.13	1308.95	1849.93	1434.34	975.104
Traf1	36.3083	37.0274	29.099	252.74	0	0
Rab14	3182.84	3069.52	3279.51	3976.82	1770.9	4913.36
Gsn	52162.2	56902.7	54912.4	35249.6	15469.5	18651.6
Stom	5030.66	4689.82	5001.46	5126.67	396.33	959.52
Dab2ip	310.017	371.211	330.3	16.957	717.169	1240.03
Ttll11	13.9647	10.3114	15.8258	0	0	0
Mrrf	425.645	449.484	392.071	415.043	1025.43	1934.62
Rbm18	496.586	399.802	617.206	1480.91	1009.7	1135.39
Morn5	10.6132	12.1862	20.9309	77.5178	0	0
Ndufa8	1755.65	1641.39	1638.22	2546.78	1783.49	2019.22
Psmd14	1233.37	1164.25	1148.14	2830.21	537.876	1006.27
Strbp	363.642	428.393	356.846	0	371.166	1199.96
Wdr5	1090.92	1332.05	1253.81	1015.81	4114.28	6240.22
Brd3	399.95	477.606	451.29	791.327	4633.29	3851.44
Egfl7	72.058	83.8975	93.4232	67.0206	188.729	162.517
Agpat2	643.495	508.072	603.422	405.353	984.534	627.806
Notch1	11.7304	14.061	8.16815	0	3.14548	0
Sec16a	3364.38	3309.03	3514.35	936.673	2434.6	1582.87
Inpp5e	366.993	339.34	359.909	0	0	0
Pmpca	4490.5	4665.92	4506.78	4946.6	3145.48	3410.64
Entr1	494.91	485.574	496.726	483.679	471.821	894.958
Card9	244.662	284.97	207.267	0	311.402	418.538
Gpsm1	235.725	244.662	256.276	1041.65	0	382.917
Nacc2	852.407	900.844	908.196	1028.73	5970.11	2731.63
Camsap1	394.923	373.086	398.197	8.07477	544.167	0
Fcna	405.536	427.924	475.284	441.69	88.0733	296.093
Tmem141	288.791	282.627	212.882	391.626	1122.94	1066.38
Traf2	524.515	523.539	552.371	516.785	301.966	505.362
Abca2	1307.1	1285.18	1253.3	528.09	3.14548	0
Nmi	144.116	131.236	108.739	262.43	481.258	193.685
Neb	2.23436	1.4061	3.06306	0.807477	25.1638	140.255
Sapcd2	201.651	233.413	164.384	286.654	191.874	0
Uap1l1	10350.1	11274.6	10843.2	9038.9	6048.75	5396.46
Dpp7	4013.46	3892.09	3990.14	3981.67	5403.93	3334.94
Grin1	3.35154	6.56182	5.10509	0	0	0
Arl6ip6	181.542	254.036	173.573	43.6038	210.747	574.376
Anapc2	4041.95	4011.14	4102.96	3265.44	0	997.366
Ssna1	696.002	740.079	641.2	1559.24	1541.28	1137.62
Rbms1	821.126	822.57	861.74	1145	1122.94	790.324
Arrdc1	944.574	892.876	920.959	1333.95	912.188	0
Zmynd19	389.895	425.112	359.909	34.7215	556.749	340.618
Dph7	281.529	262.004	283.843	252.74	31.4548	0
X44992	548.535	535.725	536.035	746.916	0	11.1313
Psd4	1092.6	1044.27	929.127	721.884	754.914	209.269
Il1rn	956.305	654.307	896.455	1487.37	18.8729	674.558
Baz2b	587.636	556.348	556.455	722.692	213.892	220.4
Wdsub1	148.585	181.387	164.384	184.105	666.841	0
Pkp4	79.3197	82.0227	93.4232	0	754.914	509.814
Galnt3	63.6792	75.4609	56.6666	0	56.6186	0
Nup35	212.264	241.381	256.786	159.88	0	144.707
Dusp19	70.9408	57.6502	60.2401	217.211	147.837	155.838
Nckap1	147.468	146.235	109.249	6.45982	3.14548	11.1313
Dnajc10	1308.22	1337.67	1517.74	1476.07	1446.92	754.703
Itprid2	1772.96	1696.7	1804.65	2631.57	2267.89	82.3718
Itga4	727.842	817.415	832.13	885.802	0	4.45253
Slc25a12	1617.67	1608.11	1522.34	1369.48	157.274	2212.91
Ube2e3	540.714	569.941	509.488	512.748	2126.34	2288.6
Dync1i2	876.427	811.79	814.263	1090.09	758.06	313.903
Cwc22	402.743	479.013	450.269	0	0	561.018
Hat1	1102.66	1198.47	1019.49	1309.73	1437.48	1061.93
Cers6	1452.89	1279.09	1487.62	2134.16	2821.49	2077.1
Ssrp1	3757.63	3984.9	3634.32	4417.71	2050.85	910.542
Dhrs9	585.96	471.045	598.828	438.46	1292.79	62.3354
P2rx3	8.37884	7.49922	6.12611	270.505	0	191.459
Slc43a3	299.962	284.97	273.123	339.948	0	0
Timm10	482.621	417.144	377.777	666.168	276.802	356.202
Ube2l6	1452.33	1512.97	1413.6	2068.76	1701.7	2379.88
Clp1	453.016	480.887	429.849	452.995	0	356.202
Med19	305.548	280.283	262.912	47.6411	0	0
Fastkd1	153.053	156.077	184.804	68.6355	201.31	144.707
Itgav	681.479	610.249	670.809	0	525.295	0
Phospho2	378.724	325.747	324.684	536.972	298.82	0
Zc3h15	598.249	593.376	559.518	1018.23	736.041	632.259
Mtx2	857.993	879.752	742.281	847.043	500.131	1480.47
Atf2	640.702	586.814	677.957	1254.01	1877.85	385.144
Ola1	475.918	560.567	539.609	679.088	1352.55	480.873
Sp3	583.167	659.931	580.449	736.419	47.1821	48.9778
Itga6	645.171	562.441	575.855	218.826	220.183	0
Kif18a	89.9329	88.5845	84.7446	235.783	0	0
Arl14ep	298.845	384.335	381.351	453.802	106.946	55.6566
Slc12a6	639.585	591.97	720.839	184.105	758.06	643.39
Emc4	1547.29	1499.84	1605.04	1276.62	1141.81	1453.75
Katnbl1	492.676	605.562	645.794	620.95	154.128	420.764
Nop10	1355.14	1426.26	1222.67	1515.63	2044.56	1992.51
Lpcat4	1004.34	1005.36	1019.49	294.729	1085.19	129.123
Ccdc34	96.6359	105.926	100.06	282.617	91.2188	35.6202
Lin7c	554.121	586.345	546.756	1501.1	3362.51	2473.38
Commd9	617.8	656.182	539.609	301.189	1862.12	374.012
Traf6	1235.04	1149.26	1368.17	292.307	1965.92	356.202
B230118H07Rik	136.854	174.357	166.426	545.047	251.638	256.02
Dnajc24	190.479	170.139	183.783	782.445	726.605	378.465
Elp4	176.514	231.538	174.594	156.651	0	0
Pax6	0	0.937402	0	0	179.292	0
Eif3m	1683.59	1609.05	1470.27	2253.67	842.988	1605.14
Prrg4	154.729	115.769	112.823	0	534.731	0
Depdc7	144.116	143.423	125.075	195.409	0	80.1455
Tcp11l1	410.563	378.242	426.786	349.638	1547.57	505.362
Cstf3	347.443	322.466	345.104	544.239	113.237	498.683
Hipk3	813.865	900.375	884.713	960.898	625.95	396.275
Fbxo3	912.176	894.75	894.923	1537.44	1060.03	405.18
Caprin1	6862.83	6839.76	7079.75	7259.22	5900.91	4679.61
Nat10	1008.81	910.686	1030.72	1543.9	1214.15	33.394
Cat	8203.44	9398.86	9722.14	8698.14	2639.05	3971.65
Trim44	558.031	514.165	598.828	4.03738	1409.17	848.207
Api5	3905.66	3764.14	3908.97	4344.23	2041.41	1829.99
Ttc17	1227.22	1189.56	1268.11	410.198	575.622	0
Hsd17b12	4222.38	4241.75	4155.04	3854.89	1182.7	1703.09
Ext2	2927.01	2748.46	2884.38	2691.32	1261.34	1360.25
Gatm	1008.25	1112.23	951.59	1893.53	487.549	69.0142
Myef2	383.751	394.178	458.948	1032.76	34.6002	22.2626
Dut	201.092	304.187	210.33	227.708	327.13	1077.51
Cops2	917.204	972.086	895.944	1492.22	1182.7	496.457
Galk2	2178.5	2118.06	2156.39	1506.75	1487.81	2373.2
Meis2	90.4915	96.0837	89.3392	0	3.14548	22.2626
Cd82	2386.85	2259.14	2463.21	2976.36	1050.59	1224.45
Pex16	606.069	550.724	578.407	1066.68	248.493	0
Mapk8ip1	14.5233	7.03052	2.04204	0	0	0
Duoxa1	15.0819	30.4656	22.4624	0	371.166	0
Sord	8916.76	8963.91	8678.66	8789.39	24088.1	16574.5
Creb3l1	230.139	212.322	209.309	281.809	254.784	0
Eif3j1	434.582	451.828	408.408	1288.73	676.277	1019.63
Wdr76	28.4881	35.1526	28.078	248.703	0	0
Harbi1	321.747	359.494	344.083	71.058	814.678	1362.47
Atg13	9969.7	9730.7	10981.1	10582.8	7099.34	4610.59
Arhgap1	2536.55	2696.91	2637.8	4129.44	1154.39	1444.85
Pdia3	11136	11258.7	11227.6	12244.6	7146.52	9572.93
Lrp4	55.8589	35.6213	70.4503	0.807477	15.7274	2.22626
Arfgap2	1307.1	1336.27	1402.37	1893.53	2132.63	1803.27
Adal	221.76	145.297	161.321	243.051	0	509.814
Tubgcp4	1348.43	1184.41	1281.38	739.649	937.352	1382.51
Ubr1	622.827	622.904	564.623	958.475	28.3093	164.744
Snap25	0	0	0.510509	0	31.4548	142.481
Mkks	25.6951	18.2793	26.5465	0	31.4548	35.6202
Jag1	56.9761	53.4319	33.6936	75.9028	0	0
Slx4ip	44.1286	45.464	90.8707	167.148	0	198.137
Mtch2	3929.68	3773.04	3864.05	4517.83	9574.83	5102.6
Cdan1	331.802	363.243	444.654	397.279	40.8912	0
Haus2	368.669	341.683	354.804	525.667	846.133	80.1455
Lrrc57	228.463	270.909	290.48	387.589	157.274	382.917
Snap23	1017.19	988.959	926.575	1853.16	509.567	57.8829
Zfp106	3987.21	3923.03	3998.31	4119.75	14966.2	7584.88
Vps39	3514.64	3296.38	3465.85	1849.93	0	2017
Ehd4	2956.61	2959.38	2859.87	1048.11	2249.02	3228.08
Itpka	60.8862	69.3678	65.8557	37.1439	0	0
Ubox5	804.927	754.609	835.704	258.393	512.713	0
Ptpra	6742.73	6476.98	6757.1	3305	2793.18	3165.75
Rtf1	188.245	229.195	220.03	88.015	298.82	46.7515
Ndufaf1	564.734	669.305	589.638	376.284	736.041	589.96
Nusap1	286.556	353.869	296.606	573.309	336.566	360.655
X4930402H24Rik	578.14	636.965	617.206	187.335	1975.36	892.732
Atrn	951.836	916.779	1048.08	111.432	50.3276	84.598
Chac1	36.3083	22.4977	20.4204	0	0	0
Siglec1	1886.36	1951.2	2082.37	1004.5	103.801	24.4889
Rad51	341.857	332.309	259.339	204.292	698.296	0
Rpusd2	132.944	127.955	151.621	81.5552	0	0
Knl1	139.089	162.639	160.3	185.72	0	278.283
X1700037H04Rik	1166.33	1170.82	1240.54	1017.42	1361.99	894.958
Cdc25b	1540.03	1735.13	1441.68	1175.69	1330.54	906.089
Knstrn	290.466	376.836	311.411	398.086	53.4731	632.259
Ivd	2501.92	2597.07	2414.2	1746.57	622.804	2647.03
Smox	1160.19	1183.47	1162.43	1354.14	0	0
Rassf2	771.412	765.858	752.491	511.133	666.841	2.22626
Slc23a2	2281.84	2172.9	2405.52	1155.5	4230.67	4060.71
Tmem230	982.559	934.121	1010.3	842.198	1594.76	1008.5
Pcna	1523.83	1676.54	1466.18	1731.23	339.711	1351.34
Fsip1	6.70307	10.7801	7.65764	0	0	0
Gpcpd1	1028.36	1039.58	1092.49	1270.97	0	750.251
Fam98b	84.9056	71.7113	76.5764	183.297	135.255	151.386
Spred1	355.263	435.423	356.336	632.254	1201.57	1108.68
Mcm8	150.261	211.384	204.204	385.974	22.0183	0
Crls1	180.983	163.108	144.474	54.101	110.092	153.612
Gabpb1	377.048	361.837	328.258	819.589	154.128	992.914
Usp8	2992.36	3039.06	3174.35	2808.4	993.971	935.031
Trpm7	881.454	960.837	1020	574.116	352.293	625.58
Sppl2a	1216.61	1188.16	1340.09	1229.79	651.114	371.786
Stard7	2104.76	2274.61	2206.93	2303.73	5123.98	5418.73
Dusp2	77.6439	59.0563	52.5825	12.9196	103.801	0
Fahd2a	598.249	637.902	590.659	305.226	789.515	921.673
Mrps5	1084.78	1057.86	1061.86	664.554	443.512	861.564
Nphp1	421.176	374.024	394.113	1139.35	349.148	48.9778
Bub1	765.267	855.38	667.746	774.37	94.3643	0
Acoxl	21.2264	9.84272	15.3153	125.966	0	0
Bcl2l11	1303.19	1297.36	1444.23	458.647	2088.6	979.556
Ndufaf5	109.484	83.4288	81.6815	89.6299	380.603	0
Zc3h8	66.4721	37.0274	69.4293	0	0	0
Ttl	283.763	259.192	295.074	235.783	531.585	814.813
Polr1b	1646.72	1769.82	1797.5	2961.83	53.4731	46.7515
Slc20a1	1369.66	1203.16	1452.91	608.03	3447.44	1422.58
Il1b	160.874	148.11	147.027	1435.69	311.402	514.267
Il1a	714.436	587.751	752.491	5276.05	2094.89	863.79
Snrpb	5614.94	5727.53	5323.08	7006.48	4010.48	3372.79
Nop56	4219.58	3989.58	4416.42	4860.2	2242.72	3475.2
Idh3b	6691.9	6578.22	6333.38	7345.62	4038.79	5567.89
Vps16	2604.7	2837.52	2856.81	2339.26	1525.56	338.392
Rrbp1	1132.82	1101.92	1207.87	993.197	185.583	117.992
Snx5	1964	2004.17	1899.61	2716.35	3362.51	2094.91
Mgme1	233.49	192.636	192.973	0	1248.75	658.974
Kat14	811.63	580.252	707.566	1252.4	2808.91	1199.96
Polr3f	172.046	200.604	183.273	189.757	0	218.174
Rbbp9	156.405	216.54	171.021	109.009	361.73	0
Sec23b	1671.86	1502.66	1668.34	1482.53	651.114	1197.73
Dtd1	263.096	308.874	260.87	281.809	220.183	91.2768
Xrn2	1344.52	1437.98	1507.53	2754.3	1777.19	832.623
Napb	6.14448	12.1862	12.7627	0	53.4731	189.232
Gzf1	976.973	948.182	967.415	776.793	1673.39	322.808
Cst3	12414.1	12385	11844.3	12513.5	15025.9	13658.1
Gins1	113.394	106.864	87.2971	4.84486	213.892	456.384
Nsfl1c	1603.15	1598.74	1453.42	1077.17	474.967	447.479
Fam110a	154.729	141.079	138.348	191.372	135.255	2.22626
Tbc1d20	2869.47	2742.84	2990.05	2361.87	4391.08	2780.6
Rbck1	2176.82	2489.74	2244.2	1617.38	3522.93	854.885
Tpx2	1166.33	1184.41	1148.14	1073.94	770.642	1754.3
Pdrg1	460.836	396.052	450.269	488.524	669.986	1493.82
Kif3b	697.119	657.588	734.113	62.9832	232.765	1455.98
Dnmt3b	112.276	108.739	134.264	0	0	0
Mapre1	1924.34	1817.62	1916.96	2755.11	17199.5	10692.7
Cdk5rap1	397.157	350.588	353.273	461.069	110.092	1115.36
Snta1	162.549	193.105	162.342	123.544	323.984	0
E2f1	797.666	958.963	784.143	577.346	2267.89	3715.63
Fam210b	465.863	459.327	408.408	589.458	257.929	358.428
Aurka	966.918	1342.83	1004.17	546.662	789.515	1945.75
Cstf1	1321.06	1505.47	1417.68	640.329	390.039	1150.98
Rtf2	3450.96	3351.68	3347.41	2499.14	1207.86	2889.69
Tpd52	1659.57	1802.16	1685.7	2992.51	3158.06	3651.07
Pag1	130.151	130.299	92.9127	0	0	209.269
Rae1	2738.2	2913.91	2704.68	3062.76	2830.93	1961.34
Rbm38	180.424	243.256	216.456	138.886	147.837	73.4667
Zbp1	48.0387	61.3998	34.2041	323.798	327.13	0
Rab22a	1546.73	1368.14	1535.1	1649.68	1761.47	3555.34
Stx16	389.337	386.21	439.038	35.529	427.785	131.35
Gnas	58.6519	86.7097	73.5134	61.3682	9.43643	22.2626
Impa1	274.267	323.404	306.816	34.7215	195.02	371.786
Fabp5	15052.3	14508.2	13443.2	16160	18501.7	21519.1
Snx16	32.3982	46.4014	39.3092	0	0	0
Ptpn1	2209.78	2356.16	2078.28	4069.68	2311.93	4203.19
Nfatc2	1008.81	1100.51	940.869	556.352	50.3276	84.598
Atp9a	25.6951	47.8075	51.0509	0	0	2.22626
Lrrcc1	43.57	88.5845	84.2341	233.361	12.5819	0
Zfp64	587.636	601.344	620.269	805.862	745.478	313.903
E2f5	66.4721	63.2747	78.1079	160.688	116.383	51.2041
Car13	222.877	172.482	208.798	0	578.768	0
Psma7	5488.7	5839.55	5104.07	8771.62	6152.55	6157.85
Mrgbp	519.488	544.162	557.987	929.406	393.185	465.289
Gid8	289.908	287.314	311.411	163.918	789.515	362.881
Arfgap1	1598.12	1590.3	1703.57	1184.57	1308.52	1649.66
Helz2	542.39	557.754	507.957	0.807477	3.14548	8.90506
Zgpat	439.61	491.199	494.684	205.099	0	454.158
Zbtb46	125.124	132.174	166.937	0	0	0
Pcmtd2	155.288	218.883	186.846	664.554	0	287.188
Raly	1388.09	1325.02	1304.35	373.054	364.875	162.517
Ahcy	778.115	713.832	687.656	466.722	899.606	1892.32
Itch	851.849	950.995	952.611	1233.82	229.62	400.727
Armc1	112.276	94.2089	137.327	0	430.93	378.465
Mtfr1	88.2571	67.0243	104.654	0	0	0
Map1lc3a	1245.65	1173.16	1301.8	945.556	968.807	1095.32
Ggt7	248.572	212.322	182.762	253.548	0	0
Acss2	1451.77	1514.84	1647.41	1508.37	361.73	567.697
Gss	1061.32	995.053	979.157	1152.27	163.565	2.22626
Procr	1321.06	1441.72	1400.84	1762.72	1239.32	2328.67
Eif6	5025.63	5342.72	5359.33	5918	3535.52	4819.86
Hps3	174.28	152.797	180.21	234.168	0	0
Nfs1	1431.11	1579.99	1481.5	1626.26	1585.32	1228.9
Rbm39	1986.9	2018.23	2150.27	5137.17	940.497	2758.34
Epb41l1	1327.21	1444.54	1396.24	593.496	720.314	972.877
Aar2	4054.24	4190.66	4411.31	3661.91	4082.83	2406.59
Tbl1xr1	206.678	182.325	240.96	4.84486	883.879	505.362
Ndrg3	1711.52	1757.16	1885.82	889.032	415.203	86.8243
Dsn1	254.717	269.503	285.375	826.856	871.297	309.451
Sla2	25.1365	25.3099	14.8048	0	0	0
Rab5if	954.071	874.128	856.635	731.574	1170.12	1313.5
Samhd1	1672.42	1755.75	1824.05	2916.61	9798.16	9682.02
Rbl1	291.025	314.03	280.78	0	273.656	95.7293
Rpn2	7133.74	7473.91	7136.92	7903.58	3340.5	4933.4
Src	1046.24	935.059	1030.72	624.987	946.788	527.625
Ctnnbl1	1823.79	2028.07	1859.79	1414.7	2469.2	3590.96
Tti1	1102.66	1079.42	1193.57	0	1122.94	2310.86
Rprd1b	756.888	678.679	805.584	1360.6	931.061	1237.8
Ralgapb	1584.16	1365.33	1653.54	454.61	817.824	837.075
Fam83d	92.1672	146.703	102.612	163.918	0	0
Dhx35	863.579	926.622	776.995	889.84	732.896	478.647
Skil	56.4175	89.0532	61.7716	0	0	0
Zmat3	152.495	167.795	174.594	147.768	1258.19	1202.18
Pik3ca	120.097	114.363	120.48	0	12.5819	2.22626
Zfp639	140.765	127.018	157.237	484.486	128.965	0
Mfn1	285.439	295.282	313.453	559.582	40.8912	0
Ocstamp	1115.5	1531.72	1175.7	598.34	0	990.687
Actl6a	315.603	311.218	364.504	822.819	0	598.865
Ndufb5	451.34	485.574	446.696	641.137	1418.61	1028.53
Ttc14	142.44	100.771	90.3602	388.396	0	0
Ncoa3	3021.97	2812.68	3027.32	2313.42	207.601	3074.47
Dnajc19	254.158	217.477	211.861	372.247	405.766	516.493
Fxr1	255.834	266.222	245.555	457.032	591.35	2.22626
Tnik	1.67577	2.34351	3.57357	0	103.801	0
Gm8325	36.3083	36.5587	27.057	14.5346	66.055	8.90506
Pld1	271.474	233.413	244.024	0	56.6186	40.0727
Nceh1	1474.68	1270.65	1348.77	1682.78	1129.23	1634.08
Ect2	156.405	190.761	208.798	385.974	0	790.324
Sec62	131.827	203.416	186.846	19.3794	62.9095	115.766
Dcun1d1	143.557	194.98	162.853	647.597	53.4731	0
Mccc1	327.892	343.558	349.699	185.72	0	389.596
Acad9	378.724	304.187	367.567	443.305	371.166	0
Anxa5	9198.85	8806.89	8982.41	10540	5875.75	3728.99
Exosc9	201.651	238.569	262.912	5.65234	619.659	0
Ccna2	377.606	441.516	346.636	262.43	824.115	485.326
Spata5	179.866	205.76	221.051	959.283	0	0
Slc7a11	467.539	421.831	686.635	910.834	399.475	2573.56
Rab33b	70.9408	111.551	79.6395	0	25.1638	15.5838
Cog6	1368.54	1240.18	1271.68	690.393	462.385	727.988
Ufm1	436.817	354.807	396.155	362.557	1182.7	741.346
Trpc4	78.2025	59.9937	62.2822	0	0	320.582
Supt20	584.843	548.849	685.104	1018.23	1012.84	770.287
Exosc8	464.746	450.422	380.84	852.696	868.151	1382.51
Mbnl1	882.012	1122.54	985.283	1216.87	2557.27	545.435
P2ry1	45.8043	43.5892	68.4083	0	0	0
Dhx36	508.316	417.144	555.945	1225.75	176.147	605.544
Gfm1	1163.54	1231.28	1152.22	1726.39	641.677	454.158
Mfsd1	4839.62	4802.78	4892.21	4366.84	7338.4	6006.46
Ift80	80.4369	74.5235	98.5283	0	0	0
Kpna4	648.522	581.658	711.65	307.649	874.442	750.251
Ppm1l	250.807	345.901	366.035	0	415.203	0
Nmd3	717.787	681.491	742.281	823.626	443.512	705.726
Nbea	15.6405	10.3114	24.5045	0	0	0
Ppid	476.477	527.289	546.756	831.701	1777.19	1531.67
Pfn2	0	5.15571	3.57357	0	0	71.2404
Tsc22d2	411.122	391.365	404.834	0	0	211.495
Serp1	2816.41	2855.33	2835.88	7365.8	3947.57	6687.7
Etfdh	674.776	718.519	710.119	642.752	437.221	0
Eif2a	326.775	340.277	334.384	563.619	12.5819	422.99
X4930579G24Rik	54.7418	77.8044	71.9818	183.297	0	0
Slc33a1	201.092	194.042	187.867	141.308	0	0
Gmps	1281.96	1400.01	1358.47	2593.62	1890.43	215.948
Ssr3	1272.47	1218.62	1152.73	2019.5	3393.97	5643.58
Ccnl1	225.67	173.888	215.435	590.266	685.714	0
Shox2	17.8749	15.9358	15.3153	0	0	0
Pdcd10	431.79	472.451	405.345	503.866	210.747	231.531
Ptpn22	205.561	268.566	208.288	29.0692	374.312	0
Dclre1b	223.994	186.543	216.967	487.716	239.056	164.744
Olfml3	3.91013	1.8748	1.02102	92.0524	1022.28	0
Nras	1616	1457.19	1642.82	2751.88	9187.94	8096.92
Sike1	688.182	696.021	670.299	796.98	1148.1	1694.19
Vangl1	1.11718	5.15571	5.6156	0	0	62.3354
Cd2	50.273	55.3067	49.0089	139.694	0	0
Gdap2	940.106	1048.95	995.493	855.118	556.749	739.12
Tbx15	455.809	435.423	477.326	472.374	22.0183	0
Notch2	1818.77	1671.39	1919.01	1156.31	0	20.0364
Sec22b	972.504	1062.55	1129.76	1095.75	1031.72	287.188
Prpf38b	390.454	409.176	473.753	324.606	176.147	391.822
Stxbp3	340.739	363.712	368.588	536.972	0	0
Gpsm2	257.51	252.63	331.831	749.339	553.604	0
Clcc1	615.007	563.379	632.011	1853.97	1371.43	1700.87
Ampd2	2780.1	2815.02	2911.44	1219.29	588.204	1404.77
Gstm4	985.91	959.431	876.545	612.875	619.659	0
Ahcyl1	9288.78	8925.01	9814.03	4475.04	1774.05	1322.4
Slc6a17	1024.45	892.407	918.917	736.419	3.14548	178.101
Dram2	1260.74	1138.01	1192.55	2410.32	1456.36	2032.58
Dennd2d	197.182	227.32	248.618	267.275	270.511	0
Ddx20	1641.14	1804.03	1798.01	1584.27	1903.01	2397.69
S100a11	1521.6	1516.72	1279.85	2131.74	1560.16	1509.41
Ints3	1116.62	1232.22	1146.6	589.458	984.534	253.794
Rab13	31.281	43.5892	35.7357	0	0	340.618
Crtc2	919.997	995.99	1046.03	352.06	0	0
Jtb	879.22	833.351	803.542	1510.79	3560.68	1801.05
Creb3l4	0.558589	0.937402	0	176.837	0	0
Nup210l	0	3.28091	0.510509	0	125.819	0
Tpm3	5360.22	5820.33	5628.88	8151.48	6784.79	5336.35
X4933434E20Rik	1436.13	1238.78	1372.25	1752.22	14903.3	9332.5
Hax1	5390.95	4685.14	5046.39	5653.95	3774.57	1885.65
Il6ra	455.809	448.547	446.696	436.038	128.965	164.744
Chrnb2	16.1991	13.5923	10.7207	0	0	6.67879
Adar	1622.14	1904.8	1884.29	1304.88	547.313	0
Pmvk	425.645	490.73	458.438	708.965	748.623	313.903
Slc50a1	764.709	833.819	755.554	640.329	169.856	977.33
Efna1	124.007	94.2089	99.0388	0	0	367.334
Fam198b	38.5427	44.0579	51.5615	0	622.804	0
Tmem144	521.722	496.823	509.999	289.884	1176.41	503.136
Slc35a3	341.298	444.329	411.471	2130.12	1028.57	64.5617
Sass6	52.5074	46.4014	76.5764	0	113.237	523.172
Lrrc39	35.1911	26.2473	25.015	0	349.148	0
Extl2	276.502	258.723	276.696	116.277	0	0
Larp7	218.408	214.196	207.777	261.623	204.456	0
Rnpc3	97.1945	79.6792	68.4083	185.72	0	0
Cyp2u1	8.37884	9.37402	4.08408	0	3.14548	0
Hadh	846.263	833.819	815.794	810.707	1947.05	692.368
Trim2	118.98	83.4288	71.9818	0	22.0183	15.5838
Mcub	549.652	479.481	454.864	719.462	468.676	0
Tlr2	747.392	722.268	816.305	1149.04	1563.3	616.675
Casp6	339.622	430.268	327.237	156.651	166.71	382.917
Plrg1	960.215	963.65	1038.89	555.544	883.879	1213.31
Pla2g12a	694.885	686.647	638.137	448.957	2261.6	966.199
Snx7	399.391	446.672	369.609	935.058	849.279	436.348
Gar1	215.615	276.534	312.432	501.443	320.839	291.641
Ppa2	612.214	605.562	610.569	724.307	625.95	761.382
Ctso	408.329	418.55	450.78	320.568	0	0
Ints12	923.348	907.874	934.232	1394.51	1151.24	487.552
Gstcd	32.3982	21.0916	22.4624	0	0	692.368
Alpk1	215.057	217.946	272.612	31.4916	0	0
Aimp1	523.957	532.913	569.218	746.916	770.642	776.966
Tbck	405.536	363.712	357.357	345.6	0	0
Papss1	440.168	442.923	449.759	447.342	449.803	988.461
Fubp1	855.759	971.617	916.365	1019.84	556.749	594.412
Dnajb4	134.62	179.513	197.567	316.531	0	82.3718
Efna3	6.70307	10.7801	15.3153	0	0	44.5253
Adam15	3784.44	3859.75	3923.27	6098.87	1528.7	1620.72
Zbtb7b	489.883	606.499	595.254	201.869	47.1821	95.7293
Cks1b	500.496	549.318	532.461	941.518	1940.76	1567.29
Thbs3	134.061	122.331	113.844	0	0	0
Gba	12663.2	13141.9	13218.6	11140	3460.02	6585.29
Scamp3	1518.8	1576.71	1697.95	1594.77	1572.74	1246.71
Hcn3	62.0034	36.5587	40.3302	20.1869	94.3643	0
Ash1l	381.516	426.049	405.345	34.7215	308.257	583.281
Rit1	831.739	699.771	863.782	986.737	591.35	547.661
Arhgef2	2541.58	2396.47	2721.53	1770.8	1928.18	1850.03
Khdc4	586.519	560.098	540.63	1260.47	396.33	730.215
Lamtor2	1468.53	1394.39	1366.12	1941.17	1597.9	1696.41
Lmna	15823.7	17689.7	16399.1	14182.5	7363.56	5866.21
Sema4a	2546.61	2721.28	2542.34	868.845	1374.57	2088.24
Pmf1	305.548	312.624	252.702	290.692	710.878	440.8
Iqgap3	2270.67	2687.53	2418.28	1911.3	1720.58	1805.5
Gpatch4	267.564	318.717	264.954	214.789	1314.81	492.004
Naxe	3071.68	2909.23	2914.5	2537.09	736.041	2275.24
Dclk2	212.823	185.137	245.555	15.3421	0	0
Lrba	25.1365	27.6534	28.5885	0	0	57.8829
Rps3a1	7119.78	6521.98	6740.77	10589.3	50472.3	36944.8
Gatb	905.473	794.448	888.797	476.411	654.259	1146.53
Fbxw7	332.361	299.969	439.549	133.234	44.0367	630.033
Fmo5	6.14448	6.09311	3.06306	0	0	0
Chd1l	322.306	340.746	357.867	655.671	0	458.61
Acp6	498.262	643.995	580.449	696.853	984.534	26.7152
Gpr89	514.461	401.208	445.164	565.234	1764.61	380.691
Rnf115	1316.59	1287.05	1329.37	1201.53	2063.43	1215.54
Polr3c	1214.93	1185.81	1197.66	985.122	0	0
Pias3	154.171	174.357	164.384	63.7907	0	2.22626
Pex11b	690.975	732.111	625.885	163.918	138.401	607.77
Polr3gl	156.964	194.042	204.204	216.404	471.821	191.459
Rprd2	483.738	470.576	574.834	654.864	613.368	22.2626
Tars2	2933.71	3017.97	2803.21	1513.21	3614.15	966.199
Ecm1	6307.03	6144.2	7133.86	5454.51	2330.8	1941.3
Ctsk	227906	203266	217773	228981	110199	125757
Mettl14	157.522	183.731	203.183	0	0	0
Bcar3	1075.84	1050.83	1157.84	301.189	368.021	0
Gclm	2590.18	2851.11	2838.43	1770.8	1500.39	1342.44
Pip5k1a	1737.77	1702.32	1819.97	1174.07	31.4548	2268.56
Abcd3	844.028	723.206	817.836	708.965	0	0
Rwdd3	19.5506	22.9664	12.2522	0	0	0
Ptbp2	41.3356	59.0563	55.135	0	261.075	187.006
Snx27	1529.42	1475.47	1423.81	647.597	3994.75	4325.63
Celf3	6.70307	3.74961	11.7417	0	0	4.45253
Adh5	2938.18	3204.04	2746.54	3323.58	3227.26	3466.29
Mrpl9	747.951	720.862	686.635	786.483	3730.53	2141.67
Them4	65.9135	78.2731	79.6395	19.3794	0	336.166
Rap1gds1	1656.22	1662.48	1728.59	1369.48	3340.5	1723.13
Rorc	22.3436	11.2488	5.6156	14.5346	12.5819	37.8465
Tspan5	1347.32	1392.04	1603	508.71	2890.69	4013.95
Eif4e	2048.91	1984.48	1915.43	3367.18	1047.44	1856.7
Mttp	17.8749	25.3099	42.8828	10.4972	0	100.182
Dapp1	268.123	267.628	304.264	199.447	245.347	0
Ppp3ca	1200.41	1142.69	1285.46	634.677	449.803	1384.74
Nfkb1	258.068	257.786	278.228	0	0	558.792
Manba	2519.8	2449.9	2406.03	2193.91	1031.72	870.469
Cisd2	417.266	469.639	446.696	490.946	748.623	485.326
Bdh2	70.9408	35.1526	46.9669	0.807477	0	0
Wls	2066.78	1993.39	2078.79	1279.85	1956.49	1004.04
Depdc1a	36.3083	23.4351	36.2462	0	0	0
Cth	250.248	202.479	199.609	1048.91	0	0
Zranb2	542.39	651.026	675.915	962.513	1409.17	1718.68
Lrriq3	12.289	10.3114	6.63662	0	0	0
Adgrl2	409.446	420.425	474.263	145.346	0	2.22626
Rpf1	341.857	356.213	323.663	662.939	308.257	768.061
Spata1	4.46871	2.34351	6.12611	41.1813	0	331.713
Ctbs	196.065	193.105	193.483	188.142	94.3643	407.406
Bcl10	646.846	695.552	715.734	1033.57	814.678	1591.78
Ddah1	817.216	797.729	759.128	195.409	512.713	6.67879
Cryz	401.067	417.613	470.179	440.882	355.439	2.22626
Asph	1068.02	1008.64	1178.77	72.6729	503.276	1829.99
Trp53inp1	136.296	118.581	157.237	0	9.43643	138.028
Ccne2	46.9215	54.3693	40.8408	0	0	0
Fam92a	144.675	135.455	147.027	395.664	270.511	91.2768
Pip4p2	504.965	561.035	538.077	1090.9	544.167	679.01
Nbn	138.53	166.858	142.432	4.84486	125.819	0
Cpne3	616.124	618.685	614.653	341.563	603.931	647.843
Rmdn1	393.247	373.555	310.9	163.11	342.857	345.071
Tmem68	292.701	229.195	292.011	180.067	0	0
Tgs1	285.998	266.222	328.768	575.731	62.9095	556.566
Rps20	1624.94	1452.97	1481.5	1891.92	8716.11	6712.19
Atp6v0d2	2071.25	1923.08	2311.08	2181.8	1343.12	1856.7
Ubxn2b	89.3743	86.7097	69.4293	33.1066	0	302.772
Nsmaf	171.487	171.076	135.285	320.568	638.532	0
Coq3	336.829	287.782	268.528	645.982	254.784	0
Pnisr	188.245	163.108	157.237	330.258	773.787	53.4303
Sdcbp	12004.6	11301.8	12221.1	12465	6419.92	6077.7
Tstd3	169.811	110.613	127.117	237.398	204.456	425.216
Ccnc	191.596	195.917	181.741	1204.76	0	603.318
Odf2l	139.647	160.764	150.6	150.998	434.076	2.22626
Ndufaf4	122.331	135.923	123.033	0	12.5819	0
Lmo4	298.845	236.225	316.516	218.019	163.565	338.392
Gbp3	10.6132	19.6854	21.4414	306.841	0	0
Gbp2	3.91013	7.49922	3.06306	252.74	0	220.4
Gtf2b	950.719	937.871	1002.64	1178.92	688.859	1084.19
Pdlim5	622.268	707.27	831.109	525.667	578.768	1885.65
Rngtt	283.763	211.853	281.291	0	15.7274	0
Ube2j1	885.364	735.861	887.265	1166.8	849.279	434.121
Rragd	269.24	173.888	240.45	0	0	8.90506
Casp8ap2	110.042	139.673	134.775	0	0	151.386
Map3k7	733.428	708.676	772.911	436.038	3.14548	8.90506
Akirin2	230.139	237.631	239.939	45.2187	116.383	298.319
Rars2	357.497	358.556	394.113	49.2561	286.238	1095.32
Slc35a1	136.854	105.458	142.943	4.03738	940.497	460.837
Smim8	132.944	131.236	112.312	243.051	122.674	0
C9orf72	895.977	907.874	1005.7	856.733	1038.01	104.634
Rnf20	361.407	418.081	409.429	83.9776	50.3276	485.326
Smc2	262.537	242.318	210.84	417.466	47.1821	0
Polr1e	227.904	241.381	226.156	348.83	283.093	1148.75
Exosc3	421.735	406.364	400.75	1404.2	607.077	0
Stra6l	1321.62	1173.16	1237.99	328.643	2223.85	0
Tmod1	807.162	839.444	839.278	809.092	371.166	903.863
Xpa	109.484	102.646	129.159	85.5926	91.2188	414.085
Ncbp1	1953.95	1976.98	2118.1	1715.89	1651.38	886.053
Trmo	241.869	241.381	244.534	346.408	0	0
Anp32b	1884.68	2019.16	1936.87	3363.14	19108.8	19878.3
Nans	1051.82	1145.51	1089.94	1440.54	2227	1222.22
Coro2a	980.324	1052.7	978.647	364.98	487.549	543.208
Col15a1	31.8396	38.4335	25.015	0	66.055	0
Erp44	923.907	966.93	963.842	1275.01	1078.9	1055.25
Invs	111.159	89.5219	99.0388	322.183	0	0
Tex10	794.314	753.203	866.845	436.845	12.5819	17.8101
Txn1	2356.13	2324.76	2248.28	2919.03	3903.54	4766.43
Pappa	0	0.468701	0.510509	0	0	97.9556
Ptgr1	850.173	909.28	796.905	1639.99	264.22	854.885
Ugcg	573.671	485.106	547.777	12.9196	132.11	739.12
Ptbp3	953.512	1146.91	1037.36	956.86	487.549	2045.94
Hsdl2	232.932	212.79	224.114	461.877	380.603	247.115
Snx30	778.115	733.517	734.623	522.438	5133.42	3078.92
Alad	502.172	465.889	407.387	361.75	496.985	897.184
Pole3	522.281	456.515	446.696	372.247	883.879	494.231
X2310002L09Rik	227.904	216.54	212.882	191.372	927.916	93.5031
Kdm4c	516.695	458.39	588.617	426.348	0	0
Dmac1	182.1	152.328	147.537	104.165	235.911	235.984
Zdhhc21	96.0774	95.1463	108.739	6.45982	792.66	51.2041
Aco1	1418.26	1436.57	1382.46	839.776	481.258	1068.61
Smim27	4.46871	5.15571	4.59459	1.61495	62.9095	26.7152
Smu1	2482.37	2386.16	2391.74	3782.22	921.625	3072.24
Dnaja1	1103.77	1133.79	1039.91	1832.97	2343.38	1077.51
Aptx	271.474	234.819	275.675	0	1314.81	471.968
Slc44a1	916.086	827.726	854.593	163.918	84.9279	972.877
B4galt1	1519.92	1535.93	1546.33	527.282	415.203	382.917
Fktn	59.2105	59.525	100.06	0	500.131	0
Bag1	1467.97	1443.13	1451.38	1257.24	6747.05	4590.56
Chmp5	997.082	1003.49	1035.31	2343.3	298.82	1400.32
Tmem38b	673.659	779.919	663.662	1333.14	761.205	1179.92
Nfx1	1738.33	1713.57	1765.85	1203.14	1377.72	33.394
Rad23b	783.701	787.418	781.59	394.049	361.73	411.859
Nol6	1897.53	1912.77	1937.38	1484.95	660.55	2.22626
Elp1	1302.63	1319.39	1291.08	546.662	119.528	1108.68
Ubap2	1402.06	1693.89	1660.18	230.938	11971.7	4917.82
Aqp3	46.3629	63.2747	56.6666	346.408	0	213.721
Dcaf12	2361.72	2403.5	2588.28	606.415	811.533	1729.81
Ubap1	1960.09	1819.5	1912.37	3313.08	2538.4	719.083
Kif24	66.4721	72.18	59.7296	92.0524	34.6002	8.90506
Fam219a	227.904	201.073	266.486	43.6038	3.14548	763.609
Nudt2	220.643	190.761	166.937	121.122	355.439	82.3718
Enho	8.37884	4.21831	7.65764	0	0	0
Dctn3	1704.81	1715.91	1736.75	2200.37	1610.48	1102
Vcp	6076.33	6632.12	6442.63	6808.65	2878.11	3760.16
Fancg	331.243	388.553	343.062	0	0	779.192
Pigo	399.391	373.555	417.086	1178.11	660.55	0
Stoml2	1331.68	1452.5	1355.91	1868.5	2557.27	1743.16
Unc13b	1.11718	2.34351	4.08408	18.572	0	0
Tesk1	468.656	464.483	458.438	8.88225	128.965	146.933
Cd72	873.634	770.545	847.956	785.675	619.659	654.522
Ccdc107	351.353	362.306	389.008	342.37	264.22	278.283
Car9	53.6246	44.0579	54.114	146.961	0	0
Tln1	20682.9	18872.7	22102	8181.36	1792.92	5679.2
Creb3	1326.65	1180.66	1114.44	1451.04	3.14548	309.451
Gba2	325.658	306.531	314.474	268.082	0	0
Rgp1	77.6439	52.9632	74.0239	162.303	185.583	630.033
Hint2	271.474	258.723	216.967	266.467	383.748	187.006
Clta	2389.09	2425.53	2363.15	2406.28	5627.26	4940.08
Gne	397.716	345.433	345.104	745.301	0	0
Glipr2	628.413	691.334	657.026	285.847	644.823	543.208
Snapc3	192.155	186.543	168.468	335.91	0	71.2404
Psip1	231.256	246.537	227.687	106.587	106.946	543.208
Plin2	11088.6	9491.67	10856.5	9416.8	8398.42	7978.93
Rps6	4914.47	4545.93	4564.47	6715.79	28353.3	21020.4
Mllt3	77.0853	104.52	105.165	34.7215	88.0733	0
Hacd4	528.984	479.95	442.101	1022.27	408.912	264.925
Usp24	774.205	718.05	849.488	6.45982	1912.45	507.588
Plpp3	2553.31	2370.69	2766.96	1798.25	1588.47	1162.11
Prkaa2	598.249	520.727	580.449	1021.46	1170.12	2.22626
Dab1	0	0	0.510509	0	12.5819	77.9192
Slc35d1	130.151	137.798	169.489	197.832	943.643	765.835
Mier1	184.334	217.009	194.504	77.5178	603.931	1447.07
Pde4b	239.076	254.036	234.324	352.06	0	1349.12
Ak4	899.887	989.428	911.259	1029.53	13311.7	8537.72
Dnajc6	0.558589	10.7801	2.04204	0	0	60.1091
Jak1	7441.53	7303.3	8052.78	4580.82	3598.42	6930.36
St3gal3	309.458	283.564	350.209	222.864	802.096	650.069
Dph2	212.264	239.975	238.918	64.5982	0	1019.63
Slc6a9	481.504	479.013	574.834	77.5178	0	0
Elavl4	10.6132	20.6228	13.7838	0	295.675	0
Itgb3bp	53.066	56.7128	66.3662	162.303	103.801	77.9192
Atg4c	330.685	401.208	362.462	0	195.02	28.9414
Cdkn2c	135.737	159.827	142.943	11.3047	0	40.0727
Eps15	980.883	973.961	1044.5	1623.84	342.857	1580.65
Ttc39a	626.179	672.117	612.611	1071.52	339.711	596.639
Dock7	1533.89	1497.97	1624.44	4177.89	1113.5	0
Rnf11	763.033	798.667	945.974	411.813	4422.54	4403.55
Osbpl9	2418.69	2174.77	2428.49	2504.79	783.224	362.881
Usp1	688.182	748.516	735.644	985.122	295.675	1030.76
Tm2d1	522.84	546.037	569.218	614.49	465.53	218.174
Nfia	210.03	207.166	166.937	12.9196	110.092	220.4
Txndc12	498.262	535.725	483.963	659.709	465.53	523.172
Btf3l4	469.215	468.701	522.251	417.466	849.279	44.5253
Hook1	205.002	247.943	247.087	385.974	1047.44	901.637
Fggy	164.225	179.513	157.237	0	84.9279	0
Ift74	115.628	150.453	111.802	0	191.874	881.6
Plaa	1439.48	1392.04	1425.34	1556.82	1802.36	211.495
Caap1	94.9602	130.768	137.327	402.124	59.764	0
Pum1	1293.13	1210.19	1297.2	880.957	1833.81	28.9414
Laptm5	24870.1	25023.5	26082.9	18421	6224.9	7440.17
Cc2d1b	1326.65	1357.36	1338.05	1463.96	2088.6	0
Orc1	88.8157	67.9617	55.135	0	0	0
Tnfrsf1b	6160.68	6472.76	6576.38	5561.9	113.237	812.586
Echdc2	67.5893	70.3052	74.0239	0	220.183	304.998
Tnfrsf8	26.8123	31.8717	24.5045	25.8393	0	0
Scp2	1629.96	1900.11	1660.18	2188.26	2079.16	2121.63
Cpt2	1014.96	1080.36	1039.91	1627.07	975.098	672.332
X0610037L13Rik	268.681	266.222	249.639	564.426	408.912	180.327
Magoh	330.685	294.344	262.912	542.625	229.62	117.992
Lrp8	497.703	609.311	519.699	54.101	34.6002	249.342
Ndc1	1249.01	1328.77	1329.37	2505.6	3224.11	2923.08
Lrrc42	410.563	356.213	420.66	142.923	270.511	178.101
Tmem59	3552.07	3749.14	3709.36	4403.17	3614.15	3793.55
Tceanc2	258.068	281.221	268.017	332.681	66.055	6.67879
Cyb5rl	668.631	717.113	618.737	194.602	358.584	358.428
Mrpl37	1980.2	2119.94	2034.38	2061.49	1818.09	1516.09
Exo5	124.007	142.485	154.174	41.9888	0	0
Dyrk2	349.118	286.845	305.795	479.641	0	625.58
Ctps	351.353	410.582	418.107	150.191	1214.15	387.37
Hivep3	188.803	134.049	155.705	384.359	147.837	0
Ppcs	230.697	220.758	175.615	368.209	289.384	995.14
Ybx1	4605.57	4797.62	4234.68	3606.19	8171.95	5518.91
P3h1	364.2	329.966	350.72	676.666	0	75.693
Svbp	82.6712	61.8685	82.7025	138.079	846.133	389.596
Slc2a1	2810.82	3039.06	3057.44	1702.16	1465.79	1476.01
Rragc	4877.04	4475.63	4854.43	4777.84	3431.71	2551.3
Mycbp	45.2457	36.09	44.4143	150.998	166.71	333.94
Ndufs5	756.33	687.116	630.99	360.942	1132.37	1244.48
Macf1	1308.77	1102.85	1277.81	264.045	1478.37	117.992
Ppie	203.885	259.66	229.219	268.89	474.967	418.538
Trit1	229.58	188.418	226.156	0	191.874	0
Cap1	2114.82	1999.01	2167.11	402.124	786.369	1300.14
Ppt1	3014.71	2737.68	3024.26	3852.47	1925.03	476.42
Eloa	1600.36	1607.18	1413.09	1602.84	4092.26	416.311
Pithd1	305.548	285.908	293.543	140.501	1648.23	0
Lypla2	910.501	850.693	845.404	666.168	1075.75	458.61
Gale	390.454	475.263	417.597	306.841	301.966	0
Hmgcl	2843.22	3125.3	2604.62	2885.92	1692.27	1191.05
Fuca1	5652.37	5996.09	5827.47	6229.68	3601.57	4020.63
Pnrc2	491	491.199	562.581	540.202	0	630.033
Srsf10	444.078	565.254	499.789	1157.92	1198.43	138.028
Rnf220	1475.79	1475.47	1462.1	392.434	1365.14	2435.53
Kif2c	459.16	586.814	390.029	314.916	512.713	581.055
Plk3	555.238	470.576	521.741	113.047	229.62	353.976
Eif2b3	544.066	507.135	503.873	923.754	824.115	260.473
Urod	982.559	1013.8	981.199	1374.33	515.858	797.002
Mutyh	42.4528	67.0243	56.156	0	0	0
Toe1	91.6086	76.867	79.129	74.2879	0	0
Ccdc163	65.9135	83.8975	59.2191	0	47.1821	11.1313
Mmachc	254.158	306.531	273.123	364.172	0	0
Prdx1	46249	45248.4	44580.2	78890.5	33889.4	68301.8
Akr1a1	22792.1	21993.8	22879	20154.6	15139.2	14424
Nasp	475.359	591.032	477.326	591.073	298.82	1607.36
Ipp	131.268	135.455	160.81	588.651	0	0
Pik3r3	17.8749	14.061	15.8258	0	18.8729	0
Pomgnt1	1218.28	1322.21	1245.64	1220.91	10342.3	2834.03
Rad54l	275.385	267.16	261.381	331.066	0	768.061
Lrrc41	2420.37	2164.46	2442.79	3039.34	100.655	743.572
Nsun4	298.845	331.84	271.081	1119.97	0	0
Mknk1	1813.74	1596.86	1899.1	1199.91	1742.59	977.33
Mob3c	451.899	467.295	545.735	828.471	0	0
Atpaf1	356.38	380.117	357.357	135.656	147.837	0
Pdzk1ip1	552.445	523.07	497.747	273.735	833.551	498.683
Tal1	17.8749	22.4977	9.18917	0	0	0
Stil	163.667	163.108	163.363	0	0	0
Cmpk1	1020.54	1110.82	1070.03	847.043	1236.17	2546.85
Ebna1bp2	650.757	680.085	705.014	704.12	1185.84	1411.45
Aldh4a1	144.116	192.636	161.832	0	0	0
Mrto4	757.447	688.991	721.86	785.675	997.116	1453.75
Akr7a5	478.711	492.605	512.552	578.961	270.511	320.582
Pqlc2	567.527	501.979	451.29	914.064	235.911	422.99
Capzb	4932.34	4991.67	4700.77	4512.99	4202.36	5552.3
Pla2g2e	440.168	396.99	487.026	576.539	226.474	705.726
Cda	25.6951	22.4977	19.9099	0	47.1821	0
Pink1	811.072	911.624	862.761	602.378	748.623	0
Ddost	4725.11	4728.26	4733.44	2477.34	3230.4	1611.82
Hp1bp3	1240.07	1264.09	1306.39	1103.82	138.401	31.1677
Eif4g3	1070.82	1011.46	982.22	468.337	6.29095	1291.23
Alpl	3310.76	3524.63	3418.88	1575.39	1921.89	465.289
Ptpn12	320.63	295.75	270.57	88.8225	534.731	407.406
Zcchc17	353.028	362.306	366.035	325.413	305.111	144.707
Fabp3	568.085	586.814	488.558	553.122	676.277	705.726
Tinagl1	1042.89	1207.84	1152.73	1129.66	0	0
Pef1	1026.13	1068.17	968.947	1297.62	393.185	307.224
Adgrb2	20.6678	28.1221	19.9099	0	0	2.22626
Spocd1	13.9647	28.1221	17.3573	0	0	0
Ptp4a2	1212.14	1142.22	1173.15	987.544	3447.44	1496.05
Azin2	263.096	336.527	270.57	0	352.293	144.707
Khdrbs1	890.95	896.625	964.863	1468.8	0	238.21
Ak2	2448.3	2562.86	2360.6	2411.93	1078.9	1222.22
Rnf19b	577.581	552.599	616.695	0.807477	1236.17	1070.83
Ccdc28b	93.843	84.8349	76.0659	130.004	0	0
Phc2	1183.09	1132.85	1112.91	5.65234	1160.68	779.192
Tmem234	1004.34	1119.26	1096.06	977.855	745.478	926.126
Eif3i	2237.15	2508.96	2127.8	2000.93	5589.51	3751.25
Zfp362	194.389	191.23	228.708	587.036	638.532	0
Hdac1	1474.68	1501.25	1478.44	1672.28	644.823	2008.09
Nipal3	102.222	137.329	101.591	0	0	0
Srrm1	1180.86	1113.17	1171.11	1091.71	452.949	351.75
Yars	3645.35	3328.72	3666.48	3090.21	1409.17	1616.27
Sfpq	702.705	809.447	745.854	480.449	173.001	113.539
Syf2	682.038	618.685	531.951	853.503	861.861	144.707
Tmem50a	2594.09	2677.69	2597.98	5101.64	1623.07	2522.36
Rhd	294.377	292.47	293.543	0	1311.66	356.202
Maco1	342.974	271.378	298.138	17.7645	688.859	0
AU040320	1338.94	1332.52	1442.7	675.051	0	73.4667
Stmn1	1130.58	1452.97	1066.96	2187.46	2657.93	2308.64
Ncdn	1114.39	1225.18	1155.28	399.701	0	0
Trim63	1588.07	1439.85	1562.67	1442.96	537.876	256.02
Psmb2	2657.77	2580.67	2384.08	3417.24	1780.34	4167.57
Extl1	165.901	119.987	159.279	571.694	0	31.1677
Zfp593	3.35154	8.90532	15.3153	33.914	18.8729	0
Cnksr1	10.0546	5.62441	24.5045	0	0	0
Ago3	182.1	142.016	150.6	128.389	37.7457	24.4889
Sh3bgrl3	11324.8	11464.9	10928.5	9904.51	5381.91	8945.13
Trappc3	1027.25	1045.67	1095.04	1258.86	1242.46	142.481
Gpn2	199.975	239.975	202.162	0	273.656	0
Map7d1	1998.63	2068.85	2117.59	287.462	515.858	4.45253
Gpatch3	530.66	499.167	578.918	0	368.021	1066.38
Nudc	2177.94	2488.33	2214.59	3833.9	2607.6	3386.15
Slc9a1	287.115	336.527	246.576	496.598	0	0
Tmem222	678.686	692.74	727.987	483.679	4057.66	2255.21
Csf3r	239.076	232.944	228.708	608.03	0	0
Mrps15	977.531	1003.02	1007.75	1224.94	3032.24	2943.12
Map3k6	112.276	117.175	106.696	418.273	0	0
Meaf6	107.249	149.047	152.642	19.3794	2286.76	825.944
Wasf2	1308.22	1274.4	1378.38	1089.29	3793.44	1899
Gnl2	1509.87	1377.98	1526.93	1054.56	1865.27	1919.04
Cdca8	565.292	571.815	463.032	436.845	339.711	614.449
Fgr	8.93743	2.81221	19.9099	0	0	0
Fam76a	568.644	461.671	483.963	894.684	1824.38	131.35
Stx12	644.612	627.122	672.341	1105.44	1207.86	0
Ppp1r8	418.942	442.454	433.423	151.806	157.274	347.297
Rpa2	385.985	565.722	393.092	576.539	1755.18	1166.56
Smpdl3b	664.163	699.771	610.059	297.152	519.004	120.218
Eya3	371.462	401.677	362.972	0	298.82	518.719
Yrdc	526.191	506.666	466.606	159.073	135.255	478.647
Mtf1	360.849	356.213	372.672	59.7533	943.643	0
Sesn2	2239.38	2195.86	2531.11	1119.97	2516.38	4499.28
Inpp5b	903.797	909.749	957.716	364.98	660.55	1518.31
Rcc1	537.363	582.596	554.924	394.856	1468.94	890.506
Trnau1ap	499.937	507.603	496.215	303.611	1280.21	1064.15
Taf12	284.322	251.224	293.543	92.0524	308.257	289.414
Gmeb1	50.8316	40.3083	59.7296	0	9.43643	22.2626
Sf3a3	1204.32	1194.72	1239.52	402.931	644.823	469.742
Epb41	2452.21	2670.66	2564.8	793.75	3016.51	2391.01
Utp11	411.122	441.985	408.408	307.649	525.295	654.522
Mecr	724.49	728.362	766.785	1146.62	607.077	325.035
Srsf4	134.62	135.923	123.033	209.944	0	293.867
Casp9	1275.26	1353.61	1357.44	1265.32	839.842	538.756
Plekhm2	461.953	464.952	547.266	881.765	257.929	0
Arhgef19	110.042	122.8	124.564	0	72.346	0
Fbxo42	1469.09	1362.05	1513.66	324.606	430.93	748.025
Necap2	2925.33	2908.76	2950.74	2221.37	1393.45	594.412
Cdk14	428.997	310.28	415.044	88.8225	481.258	527.625
Padi2	7.82025	3.28091	8.16815	0	3.14548	0
Kcnab2	1247.89	1385.48	1280.87	1064.25	1141.81	0
Psmc2	2086.89	2014.01	1934.32	2362.68	714.023	3072.24
Xrcc2	93.2844	116.707	93.9337	333.488	0	0
Rpl22	824.478	852.567	785.674	1255.63	2459.76	1885.65
Acot7	1112.71	1276.74	1114.95	1174.07	12.5819	184.78
Prkag2	352.47	282.627	280.78	0	242.202	4.45253
Rheb	598.249	563.847	659.578	527.282	1594.76	1335.76
Nol9	928.934	1143.16	1085.85	1270.16	1874.7	0
Zbtb48	102.222	69.3678	65.8557	301.996	415.203	0
Abcf2	2776.75	2883.45	2708.25	4093.91	3277.59	1275.65
Nub1	1566.84	1496.09	1618.32	1150.65	522.149	561.018
Vamp3	906.59	786.012	946.485	495.791	692.005	1642.98
Per3	49.1559	56.2441	41.3513	0	66.055	180.327
Tmub1	151.378	139.204	174.594	0	204.456	0
Fastk	879.778	851.63	902.581	704.12	585.059	447.479
Ube4b	1385.3	1417.35	1510.09	855.118	44.0367	338.392
Pgd	5924.4	6281.06	6548.31	7964.15	2786.89	3303.78
Slc4a2	1454.57	1358.76	1430.45	925.369	585.059	0
Park7	2514.77	2820.17	2315.67	3607.81	4318.74	3245.89
Tnfrsf9	1508.19	1957.76	1649.97	821.204	3.14548	961.746
Errfi1	167.577	213.728	210.84	140.501	465.53	0
Cdk5	450.782	395.584	468.137	519.208	270.511	329.487
Abcb1b	263.654	336.527	256.786	15.3421	97.5098	0
Abcb8	1018.31	932.715	966.394	616.105	528.44	1413.68
Dffa	411.122	456.046	517.657	968.165	358.584	0
Pex14	307.224	331.84	348.678	231.746	0	0
Casz1	44.1286	48.7449	38.2882	0	0	0
Nos3	6.14448	7.49922	8.67866	0	103.801	0
H6pd	439.051	409.176	385.945	0	28.3093	0
Slc25a33	291.025	253.567	275.165	317.338	226.474	153.612
Klhl7	282.088	318.248	316.516	268.082	0	2.22626
Ctnnbip1	172.046	227.789	220.54	96.8972	292.529	514.267
Lzic	354.146	336.996	337.447	394.856	4284.14	3800.23
Mtor	1059.64	1115.98	1137.93	1971.86	141.546	0
Nmnat1	213.381	179.513	175.615	0	3.14548	13.3576
Fam126a	577.581	545.568	625.885	598.34	827.26	926.126
Tomm7	764.15	685.241	709.608	1112.7	1264.48	1133.17
Rint1	122.331	135.923	157.747	27.4542	0	654.522
Fbxo44	501.055	422.768	414.534	145.346	135.255	342.845
Mad2l2	211.705	192.636	199.609	201.869	169.856	235.984
Kmt2e	666.956	604.156	667.746	1067.48	333.42	0
Draxin	8.37884	7.96792	2.04204	0	770.642	0
Agtrap	732.311	723.206	686.635	285.039	1346.26	416.311
Mthfr	699.912	753.671	773.422	380.322	0	24.4889
Orc5	343.532	277.471	298.648	423.118	861.861	0
Dnajc2	369.786	394.178	385.945	648.404	805.242	2678.2
Clcn6	301.08	300.437	289.459	0	833.551	15.5838
Pmpcb	1322.18	1252.84	1243.09	1472.84	534.731	727.988
Mfn2	2332.11	2088.53	2307.5	1656.94	3969.59	609.996
Miip	317.279	337.465	302.732	595.111	638.532	296.093
Dffb	51.3902	72.18	70.4503	0	0	0
Lrrc47	674.217	576.502	595.765	28.2617	119.528	0
Wrap73	416.708	393.24	367.567	456.224	371.166	0
Tprgl	1046.8	943.027	1053.69	411.813	1031.72	1694.19
Acap3	439.61	501.042	440.059	605.608	405.766	0
Ints11	836.208	879.752	827.536	1154.69	210.747	632.259
Atad3a	1486.96	1596.4	1567.77	2439.39	654.259	710.178
Ssu72	1082.55	1012.86	1066.96	1283.08	1670.25	1616.27
Pex10	1776.87	1981.67	1684.68	2465.23	522.149	621.128
Rer1	1346.76	1378.92	1332.94	1421.97	5809.69	2838.49
Morn1	56.4175	45.464	72.4923	222.056	12.5819	8.90506
Ski	148.026	132.174	173.573	0	12.5819	100.182
Pank4	481.504	484.168	421.17	52.486	0	322.808
Mib2	1721.57	1711.23	1876.63	1235.44	147.837	0
Cdk11b	571.437	526.351	555.434	112.239	150.983	1055.25
Nadk	1568.52	1849.96	1654.56	3384.14	1950.2	244.889
Gnb1	3410.19	3305.28	3015.58	619.335	1880.99	2845.17
Mrpl20	826.154	832.882	765.764	499.828	2003.67	1542.8
Ccnl2	585.96	658.994	665.704	873.69	519.004	0
Dvl1	137.413	147.172	139.369	0.807477	0	0
Cptp	521.722	491.199	482.942	272.12	358.584	988.461
Sdf4	2642.69	2784.55	2611.26	1837.01	3277.59	1442.62
Bst1	92.1672	89.0532	108.228	260.815	31.4548	100.182
Cd38	120.655	100.771	104.654	0	0	11.1313
X5730480H06Rik	56.9761	45.9327	63.3032	0	0	28.9414
Adgra3	154.171	167.795	133.243	0	506.422	756.93
Afap1	1561.26	1560.31	1634.14	1765.95	386.894	449.705
Ablim2	1.11718	11.2488	1.02102	0	0	13.3576
Htra3	129.593	158.89	144.985	0	0	0
Trmt44	226.229	263.41	204.204	0	0	0
Acox3	3969.89	3916.47	4235.19	5346.3	1015.99	743.572
Rgs12	136.854	178.106	180.72	22.6094	0	0
Lrpap1	25276.2	25018.8	25956.3	26574.9	17602.1	15942.3
Htt	1294.81	1189.09	1209.91	621.757	909.043	0
Add1	2675.08	2901.73	2910.93	2851.2	714.023	598.865
Rnf4	2370.09	2328.98	2679.15	2768.03	742.332	2626.99
Nelfa	509.433	503.385	549.819	960.09	135.255	894.958
Nkx1.1	20.6678	29.9969	15.3153	0	147.837	240.436
Man2b2	2704.69	2575.51	2660.26	1804.71	817.824	834.849
Stx18	285.998	267.16	320.6	230.131	22.0183	0
Zbtb49	99.4289	68.8991	77.5974	254.355	0	0
Rab28	341.298	373.086	294.564	89.6299	1726.87	1122.04
Rnf32	24.5779	12.6549	19.9099	152.613	0	8.90506
Dnajb6	1622.14	1553.74	1598.41	2946.48	4557.8	3185.78
Plb1	29.6052	34.2152	25.5255	0	358.584	0
Fosl2	279.853	215.603	236.366	58.1383	3.14548	0
Rbks	67.0307	67.9617	79.129	216.404	0	0
Slc4a1ap	301.08	333.715	341.531	285.039	182.438	912.768
Eif2b4	583.167	588.22	566.155	243.858	1126.08	342.845
Snx17	1881.89	2168.68	1976.18	2460.38	3831.19	752.477
Ppm1g	1411.56	1516.25	1411.05	1928.25	1075.75	643.39
Nrbp1	1423.29	1480.16	1392.16	538.587	1188.99	881.6
Ociad1	1315.48	1302.52	1253.3	2948.91	1487.81	1155.43
Sgcb	392.13	426.518	348.167	0	0	0
Yipf7	317.279	321.529	313.453	259.2	330.275	532.077
Khk	365.317	439.173	417.086	261.623	0	763.609
Agbl5	125.683	128.893	144.474	174.415	0	0
Mapre3	61.4448	63.7434	94.4443	149.383	0	0
Dhx15	1167.45	1236.43	1319.16	1038.42	1896.72	821.491
Pgm2	491.559	528.226	455.885	484.486	412.057	2.22626
Sepsecs	403.301	419.019	445.164	587.036	9.43643	138.028
Tbc1d1	866.372	910.686	1055.73	648.404	0	0
Slc35f6	1740.01	1647.48	1849.07	796.98	742.332	1620.72
Anapc4	725.049	822.102	716.245	611.26	0	1253.39
Cenpa	447.989	493.542	411.471	413.428	2799.47	1407
Klf3	322.865	449.016	371.14	260.008	0	8.90506
Zcchc4	225.67	192.167	221.051	211.559	1044.3	0
Fam114a1	104.456	109.207	92.4022	357.712	217.038	2.22626
Pi4k2b	336.271	319.185	364.504	176.03	119.528	0
Sel1l3	15.6405	33.7465	14.2943	0	0	0
D5Ertd579e	363.083	385.272	390.029	1263.7	1761.47	1867.84
Rfc1	570.878	557.286	588.107	63.7907	2082.31	1104.23
Tbc1d14	933.961	955.682	945.464	1635.14	12.5819	20.0364
Tada2b	12.8476	14.061	17.8678	0	0	0
Grpel1	2064.55	2182.74	2001.2	2424.85	2768.02	4109.68
Lias	590.429	554.942	531.951	679.088	563.04	0
Ugdh	499.379	525.414	564.113	993.197	37.7457	525.398
Pds5a	327.333	325.279	327.747	15.3421	320.839	62.3354
Ube2k	587.636	592.907	526.846	293.114	2000.52	1351.34
Apbb2	908.825	741.016	762.191	578.153	714.023	443.027
Guf1	427.321	374.024	419.128	532.127	1371.43	792.55
Gnpda2	135.179	117.175	161.832	117.084	0	340.618
Commd8	402.743	400.739	399.218	1368.67	751.769	783.645
Tec	3314.67	3008.59	3214.17	5387.49	1874.7	1453.75
Slc30a9	474.801	436.361	461.501	480.449	613.368	260.473
Uchl1	518.371	610.718	549.308	315.723	305.111	589.96
Fip1l1	1079.19	951.932	1044.5	957.668	22.0183	663.427
Chic2	453.016	360.9	508.467	149.383	1170.12	1059.7
Srd5a3	476.477	469.17	482.431	509.518	720.314	0
Tmem165	789.287	702.583	704.503	376.284	0	1044.12
Clock	62.562	93.2715	107.717	0	0	881.6
Ppat	368.11	375.898	358.888	568.464	22.0183	1280.1
Paics	1587.51	1791.84	1676	1925.83	4290.43	2163.93
Rest	882.012	847.412	845.914	1123.2	2013.1	1024.08
Polr2b	1549.53	1742.63	1561.14	454.61	563.04	0
Cenpc1	106.132	145.766	118.949	38.7589	116.383	0
Stap1	503.289	415.738	480.389	911.641	597.64	540.982
Pigg	355.263	361.369	385.945	0	0	0
Dr1	459.16	488.387	515.104	1074.75	456.094	518.719
Mtf2	219.526	248.88	212.882	0	1343.12	1173.24
Fam69a	282.088	251.224	279.249	714.617	509.567	2.22626
Glmn	49.7144	71.7113	59.7296	130.811	0	0
Brdt	14.5233	4.21831	6.63662	0	0	0
Cdc7	124.565	146.703	152.132	615.297	138.401	340.618
Zfp326	86.0228	83.4288	87.8076	125.159	47.1821	247.115
Rufy3	484.297	495.417	524.804	191.372	154.128	1219.99
Spp1	167448	162118	160835	226738	256809	279637
Nudt9	565.292	546.974	549.819	582.998	767.496	1064.15
Hsd17b11	83.2298	62.3373	56.156	159.88	31.4548	57.8829
Klhl8	83.2298	103.583	114.865	0	0	0
Aff1	1734.98	1192.38	1591.26	989.967	2101.18	906.089
Gpat3	151.936	123.268	137.327	222.056	132.11	0
Coq2	681.479	691.803	655.494	728.344	5919.79	4096.33
Slc10a6	22.9022	39.3709	34.2041	0	0	0
Enoph1	426.204	438.236	377.267	265.66	732.896	358.428
Hnrnpdl	236.842	262.004	232.282	691.2	896.461	990.687
Cds1	433.465	438.236	456.906	0	0	0
Antxr2	721.139	587.751	629.969	400.509	616.513	15.5838
Tpst2	741.807	808.041	665.194	455.417	506.422	970.651
Tfip11	982.559	1107.54	971.5	2239.94	132.11	13.3576
Srrd	151.378	167.326	154.684	339.948	103.801	414.085
Nos1	226.229	221.227	144.474	0	0	0
Rfc5	547.976	635.559	461.501	1031.96	1752.03	966.199
Wsb2	4638.53	4462.03	4456.75	3171.77	101825	100113
Dck	78.7611	91.8654	61.7716	206.714	0	454.158
Pf4	2681.23	2852.05	2589.81	2273.05	2223.85	2484.51
Mthfd2l	53.066	65.1495	79.6395	33.914	185.583	51.2041
Ccng2	540.156	596.657	574.834	747.724	1368.28	594.412
Gtf2h3	187.127	236.225	168.979	1131.28	9.43643	592.186
Eif2b1	864.138	912.092	794.863	550.699	1236.17	1346.89
Ddx55	112.276	114.363	110.781	255.97	0	26.7152
Tmed2	2308.09	2227.74	2167.62	3912.23	6017.3	5476.61
Rilpl1	25.1365	25.7786	18.8889	0	69.2005	0
Cdk2ap1	70.9408	117.175	85.7656	4.03738	213.892	567.697
Rchy1	549.093	508.072	580.96	123.544	616.513	2.22626
Rilpl2	2904.11	2748.93	2866	2812.44	742.332	1896.78
Snrnp35	217.85	203.885	195.525	437.653	0	200.364
Cdkl2	118.98	85.3036	109.249	0	188.729	1046.34
Arl6ip4	688.182	690.865	584.023	1035.19	883.879	1106.45
G3bp2	955.746	991.772	1007.75	1618.99	1890.43	2099.37
Pitpnm2	12.8476	8.90532	12.7627	0	0	142.481
Uso1	1507.63	1415.95	1395.22	927.791	1176.41	618.901
Naaa	851.849	840.85	822.941	1027.11	0	723.536
Kntc1	502.172	482.293	480.9	1649.68	0	0
Sdad1	517.254	482.293	443.633	706.542	1236.17	376.239
Slc15a4	924.465	871.784	871.44	1352.52	380.603	768.061
Rsrc2	234.608	224.508	223.093	251.125	3.14548	556.566
Scarb2	1396.47	1250.49	1235.43	1353.33	2613.89	1689.73
Zcchc8	359.173	348.714	454.864	322.991	18.8729	0
Stx2	874.192	860.535	910.238	822.819	509.567	0
Ran	4006.76	4303.61	3809.42	6357.27	20181.4	16478.8
Nipsnap2	351.353	329.497	382.372	367.402	0	721.309
Diablo	33.5154	19.6854	32.1621	31.4916	301.966	104.634
Vps33a	1889.71	1701.85	1791.89	1069.91	591.35	40.0727
Bcl7a	51.3902	39.8396	53.093	0	37.7457	20.0364
Sfswap	349.118	282.627	314.984	0	3.14548	240.436
Psmd9	550.769	569.003	538.077	1644.02	220.183	240.436
Wdr66	579.816	552.13	539.609	453.802	547.313	309.451
Psph	346.325	340.746	376.245	0	0	478.647
Cct6a	3399.02	3770.23	3467.89	4503.3	5995.28	9190.02
Rhof	135.179	158.89	163.363	431.193	399.475	35.6202
Tmem116	208.354	248.412	252.702	354.482	0	376.239
Aldh2	10346.2	9981.93	10523.6	5561.09	4482.3	3798.01
Acad10	238.518	240.444	189.399	581.383	0	0
Brap	949.602	824.914	901.049	639.522	1912.45	1629.63
Fam168a	305.548	273.721	265.465	194.602	229.62	492.004
Vps29	1631.64	1693.42	1581.56	2165.65	1339.97	1767.65
Fam216a	221.76	197.792	229.219	331.066	81.7824	164.744
Gpn3	241.869	310.28	278.228	169.57	0	487.552
Arpc3	2642.69	2789.71	2458.1	2030.8	1424.9	2578.01
Anapc7	647.405	668.837	812.731	220.441	0	158.065
Atp2a2	3668.81	3590.72	3704.77	633.062	5290.69	2048.16
P2rx7	790.962	794.917	903.091	259.2	0	0
Ift81	114.511	129.362	126.606	393.241	0	0
P2rx4	3161.62	2976.72	3259.6	3457.62	2145.21	2284.15
Camkk2	484.856	513.696	504.894	868.038	7067.89	3769.06
Anapc5	2988.45	3177.79	3092.67	3409.98	5039.05	3130.13
Rnf34	574.788	618.217	609.038	348.83	871.297	369.56
Kdm2b	362.524	370.743	301.201	0	544.167	636.711
Ncor2	399.95	402.146	317.026	221.249	6.29095	0
Dhx37	833.974	887.251	886.755	32.2991	125.819	44.5253
Aacs	1541.15	1586.08	1553.99	1132.89	0	0
Anxa3	2796.3	2543.64	2770.53	2995.74	2167.23	2181.74
Mrpl1	383.751	444.329	453.843	744.494	1028.57	360.655
Mfsd7a	53.6246	32.3404	40.8408	0	0	0
Pde6b	9.49602	9.37402	2.55255	0	0	0
Pxmp2	2.23436	2.34351	5.10509	0	69.2005	0
Pgam5	300.521	286.376	288.948	158.265	69.2005	387.37
Ankle2	633.999	681.023	660.599	472.374	528.44	768.061
Golga3	785.377	671.18	801.5	439.267	3.14548	1371.38
Ddx51	401.626	436.829	404.834	668.591	0	113.539
Ep400	768.619	774.763	815.794	662.939	261.075	814.813
Pus1	549.652	526.82	481.921	494.176	248.493	327.261
Ulk1	379.282	451.359	385.945	11.3047	0	0
Prkab1	377.048	318.717	420.66	0	0	304.998
Cit	73.1752	105.926	74.5344	0	3.14548	24.4889
Rab35	251.924	250.755	217.477	4.03738	330.275	2.22626
Chek2	354.704	439.642	361.951	0	15.7274	941.71
Sirt4	86.5813	111.082	84.2341	0	283.093	0
Pxn	1453.45	1616.55	1585.13	913.256	1336.83	754.703
St7	263.096	193.105	187.867	424.733	327.13	191.459
Triap1	405.536	372.617	400.75	699.275	346.002	336.166
Gatc	349.118	333.715	284.354	701.697	585.059	416.311
Srsf9	1078.64	1079.42	1018.98	582.998	3183.22	4648.44
Acads	1088.13	1177.85	1159.37	972.202	276.802	418.538
Ints1	1895.85	2012.6	1896.54	1396.94	53.4731	0
Sppl3	117.862	135.455	130.18	7.26729	330.275	160.291
Psmg3	231.256	232.007	186.846	285.847	100.655	258.247
Tes	3000.74	2510.36	2950.23	4720.51	2679.95	4105.23
Tfec	225.67	215.134	210.84	473.181	229.62	349.523
Mad1l1	473.684	584.47	496.215	0	0	0
Mrm2	174.838	194.98	170	82.3626	289.384	0
X2210016L21Rik	411.68	401.208	366.546	817.167	613.368	0
Snx8	3252.11	3186.7	3323.93	2084.1	3831.19	1329.08
Oasl2	798.783	843.193	660.089	2764.8	0	1115.36
Tmem168	1070.26	926.622	1069.01	0	861.861	0
Lfng	158.639	171.545	137.327	188.95	264.22	0
Tmem106b	980.883	976.304	1091.98	2119.63	298.82	1280.1
Mmab	253.041	266.691	261.891	1017.42	132.11	0
Ube3b	3458.78	3599.16	3450.53	1950.86	2585.58	1985.83
Wipi2	2648.27	2642.07	2757.26	2676.79	4919.52	4296.69
Actb	69010.4	64376.1	64358.4	34610.1	14000.5	14991.7
Zfp12	525.633	567.128	605.975	500.636	320.839	1462.66
Ung	18.992	49.6823	42.8828	0.807477	6.29095	536.53
Usp30	284.322	304.187	245.555	0	0	0
Rbm19	479.27	420.894	356.846	322.183	0	309.451
Lhx5	6.14448	7.49922	8.16815	0	0	0
Sdsl	368.11	397.927	415.555	142.923	0	0
Plbd2	2850.48	2818.77	2970.65	1443.77	1462.65	2152.8
Ddx54	1588.07	1774.5	1774.02	1269.35	323.984	1480.47
Rita1	87.1399	81.554	113.333	0	364.875	496.457
Rasal1	145.233	160.296	139.369	340.755	0	0
Dtx1	446.313	467.764	483.963	540.202	0	0
Oas1b	12.289	3.28091	7.14713	0	0	0
Aimp2	316.72	351.995	353.783	270.505	0	716.857
Eif2ak1	1421.61	1465.16	1495.28	927.791	0	13.3576
Rpl6	3992.24	4037.39	4033.54	4663.18	7942.33	6280.29
Erp29	2929.8	3127.64	2910.93	2269.82	3331.06	3034.4
Ccz1	1028.36	1195.66	1137.42	2500.76	1223.59	638.938
Arpc1a	1224.99	1216.28	1214.5	2102.67	34861.3	28004.2
Arpc1b	14442.3	14802.5	13513.7	19268	82839.3	49240.5
Pdap1	400.509	380.117	386.966	171.993	1453.21	1309.04
Ptcd1	469.215	572.753	453.843	720.269	3.14548	0
Cpsf4	350.794	361.369	380.84	994.812	4035.65	1026.31
Zkscan14	613.331	647.276	569.729	779.215	1689.12	705.726
Phf14	93.843	108.739	98.5283	0	754.914	193.685
Ndufa4	1781.34	1734.66	1686.72	2321.5	2462.91	2103.82
Rnf6	608.862	663.681	659.578	560.389	496.985	478.647
Cdk8	163.108	122.8	151.621	7.26729	119.528	153.612
Usp12	370.903	352.932	436.486	881.765	5482.57	4882.2
Polr1d	1152.93	1252.37	1192.04	1670.67	4438.27	3196.91
Pan3	92.1672	112.488	119.459	6.45982	267.365	476.42
Flt1	2615.32	2371.63	2488.22	2604.11	3749.41	1598.46
Pomp	1699.79	1697.64	1486.09	2102.67	3371.95	4109.68
Slc46a3	465.305	438.236	527.867	13.7271	0	601.091
N4bp2l2	424.528	401.677	454.353	1224.94	478.112	581.055
Hsph1	1112.71	1052.23	1232.88	1120.78	723.46	262.699
Ing3	167.018	144.36	133.753	0	248.493	13.3576
Fam3c	415.59	463.077	422.702	704.12	842.988	436.348
Limk1	377.048	441.985	394.624	0	0	0
Pot1a	472.567	439.642	449.248	834.124	69.2005	0
Bcl7b	305.548	281.221	342.041	362.557	449.803	970.651
Wasl	177.631	204.354	188.378	455.417	125.819	0
Cul1	1289.78	1108.48	1206.84	1421.97	179.292	1335.76
Ezh2	161.991	174.357	174.594	100.935	12.5819	291.641
Ssc4d	63.6792	67.0243	62.2822	103.357	0	249.342
Rbm28	641.819	566.66	703.993	1045.68	1314.81	129.123
Lrwd1	461.395	444.329	449.759	32.2991	424.639	342.845
Cux1	2575.66	2293.35	2632.19	1928.25	399.475	2181.74
Gcc1	392.688	359.494	373.182	837.354	0	754.703
Ephb4	184.334	145.766	135.796	0	0	0
Gnb2	3107.43	3304.34	3051.32	1863.66	1522.41	935.031
Gigyf1	465.863	453.703	528.888	0.807477	15.7274	17.8101
Pop7	372.579	409.176	401.26	288.269	12.5819	26.7152
Tfr2	21.785	10.3114	10.2102	0	0	0
Agfg2	694.326	720.394	636.605	963.32	289.384	329.487
Tsc22d4	2730.94	2703	2780.75	2646.91	1827.52	1364.7
Ppp1r35	180.983	196.854	182.762	237.398	173.001	280.509
Mepce	469.215	502.448	486.516	343.178	0	138.028
Zkscan1	863.02	798.667	948.016	675.051	487.549	215.948
Mcm7	2143.87	2640.19	2049.19	2095.4	2346.53	3415.09
Tpk1	93.2844	100.771	100.57	71.058	0	0
Asns	5105.51	4144.72	4984.61	6852.25	8527.39	8466.48
Pon3	691.534	647.276	713.182	580.576	566.186	304.998
Cald1	1042.33	940.683	976.605	1590.73	346.002	2978.74
Akr1b8	799.9	803.822	743.302	708.157	663.695	561.018
Exoc4	1041.77	950.526	991.409	1009.35	726.605	672.332
Calu	1617.67	1527.03	1557.05	1950.06	1490.96	812.586
Ccdc136	227.346	214.665	219.009	46.8337	72.346	0
Irf5	3454.87	3653.99	3649.12	1594.77	943.643	1591.78
Ahcyl2	3308.52	3167.95	3418.88	2320.69	119.528	975.104
Klhdc10	898.212	853.973	903.091	427.155	3186.37	1313.5
Hibadh	2257.82	2077.28	2184.98	3369.6	1648.23	581.055
Gars	7740.37	7131.29	7658.66	9182.63	2384.27	3506.37
Nt5c3	214.498	275.596	241.471	272.927	613.368	914.994
Fkbp9	577.581	565.254	695.824	745.301	4450.85	1213.31
Tmem209	762.474	759.296	761.68	1185.38	213.892	55.6566
Avl9	512.226	523.539	608.527	1185.38	100.655	1117.58
Cep41	82.6712	87.1784	57.1771	0	75.4914	222.626
Herc6	53.6246	77.3357	97.5073	20.1869	3.14548	0
Abcg2	1376.92	1552.81	1586.15	1899.19	811.533	520.946
Herc3	221.201	232.944	206.246	0	0	0
Tmem176b	4240.25	4432.04	4063.14	4218.26	5542.33	5414.27
Igf2bp3	568.644	583.533	553.392	525.667	91.2188	124.671
Malsu1	406.653	377.773	401.26	525.667	493.84	598.865
Gpnmb	671024	631256	701795	565690	251500	263440
Tra2a	173.163	225.445	177.147	499.828	264.22	69.0142
Gsdme	198.299	189.355	192.462	19.3794	50.3276	35.6202
Osbpl3	375.931	483.7	405.345	1135.31	0	0
Luc7l2	148.026	130.768	126.096	5.65234	113.237	193.685
Zc3hav1	1744.47	1604.36	1852.13	924.561	940.497	656.748
Trim24	79.3197	66.0869	79.6395	12.9196	0	0
Cbx3	172.604	167.795	145.495	350.445	1566.45	1823.31
Mtpn	4096.14	4450.79	4786.03	5584.51	4866.05	2048.16
Hoxa1	62.0034	84.3662	67.8978	19.3794	456.094	175.875
Slc23a4	5.0273	11.7175	16.3363	0	0	0
Zyx	2450.53	2189.77	2463.72	1248.36	261.075	391.822
Clcn1	3.91013	6.56182	8.67866	0	0	0
Casp2	318.954	397.927	322.642	400.509	0	409.633
Gstk1	7.82025	9.37402	23.4834	77.5178	0	0
Mad2l1	237.4	240.912	197.567	1003.69	261.075	525.398
Ssbp1	783.701	814.134	787.206	1581.85	3488.33	1834.44
Clec5a	1274.7	1165.66	1279.34	1908.07	2488.07	1248.93
Agk	188.803	228.257	211.351	415.851	0	0
Mrps33	357.497	343.089	293.032	807.477	723.46	768.061
Hpgds	523.398	537.131	535.014	448.957	374.312	509.814
Smarcad1	361.407	444.329	456.395	246.28	245.347	0
Mkrn1	4761.97	4757.32	4773.77	5564.32	10820.4	5311.87
Rab19	55.8589	24.8412	55.135	0	0	0
Slc37a3	769.736	775.7	760.149	561.196	981.389	362.881
Gfpt1	1543.94	1532.18	1677.02	754.183	2793.18	1162.11
Nfu1	1117.18	1097.7	1069.52	1526.94	1211.01	1556.16
Anxa4	16384.5	17313.8	18050.6	20236.2	6552.03	7086.2
Pcyox1	1394.8	1477.35	1488.65	1144.19	1456.36	803.681
Dusp11	789.845	852.567	775.974	139.694	40.8912	17.8101
Cct7	6313.73	6977.55	6508.49	4353.92	4586.1	5973.07
Pradc1	27.3709	36.09	31.6516	0	128.965	336.166
Zfp638	504.965	575.565	483.452	558.774	305.111	627.806
Fbxl14	112.276	122.8	132.222	0	110.092	91.2768
X1700003E16Rik	30.1638	33.7465	26.036	0	0	0
Kbtbd8	7.82025	27.6534	4.59459	0	40.8912	0
Wdr54	182.1	159.358	219.009	126.774	0	69.0142
Ino80b	102.222	151.859	165.916	196.217	40.8912	13.3576
Wbp1	337.388	404.02	384.924	303.611	1629.36	585.507
Mogs	1441.16	1400.48	1178.26	23.4168	47.1821	696.821
M1ap	81.554	84.8349	75.0449	0	81.7824	349.523
Pole4	418.942	403.083	385.945	932.636	824.115	360.655
Mrpl19	959.656	915.842	970.479	894.684	2038.27	1440.39
Arhgap25	892.067	892.876	913.301	1114.32	490.694	422.99
Aplf	146.35	122.8	127.627	152.613	0	378.465
Rab43	26.2537	44.0579	49.5194	58.1383	0	166.97
Isy1	101.105	100.771	110.27	131.619	213.892	149.16
Cnbp	5512.72	6179.82	5832.06	8640	3604.72	9483.88
Copg1	2959.41	2948.13	3074.29	1635.95	666.841	1772.11
Tmf1	377.048	355.275	418.107	134.849	1613.63	75.693
Uba3	665.838	583.064	652.942	643.559	934.206	1600.68
Rpn1	4618.97	5012.76	4852.9	4723.74	1638.79	4318.95
Frmd4b	549.652	648.214	619.248	623.372	515.858	0
Foxp1	443.52	413.394	458.438	339.948	1100.92	44.5253
Ruvbl1	985.91	1043.8	1009.79	1047.3	292.529	443.027
Sec61a1	3159.94	3289.34	3165.67	2113.17	1588.47	1235.58
Abtb1	2137.16	2159.31	2154.86	1627.87	1248.75	402.954
Plxna1	6538.85	6132.95	6553.92	537.78	75.4914	1313.5
Chchd6	591.546	595.25	480.9	810.707	761.205	534.303
Aldh1l1	89.9329	92.8028	115.375	226.901	0	538.756
Slc41a3	194.389	154.671	184.804	349.638	0	0
Nup210	1146.23	1262.68	1149.16	800.21	138.401	2651.48
Xpc	444.637	399.333	471.2	29.8766	0	31.1677
Tmem43	1686.94	1503.59	1676	942.326	364.875	1896.78
Slc6a6	8584.96	8158.68	8715.93	5484.38	3491.48	2159.48
Sumf1	1445.63	1466.1	1479.46	1291.96	890.17	643.39
Itpr1	473.125	380.117	383.393	35.529	0	389.596
Bhlhe40	7828.63	7208.62	8094.13	4949.03	3189.51	3793.55
Edem1	6633.25	6657.9	6767.31	6937.84	5907.2	3613.23
Arl8b	6125.49	5829.7	6175.12	3015.12	4107.99	2847.39
Usp18	542.949	579.783	565.134	750.146	270.511	561.018
Slc6a13	7.26166	7.96792	5.10509	29.8766	0	69.0142
Slc6a12	1114.94	1006.3	1139.46	2084.91	559.895	80.1455
Mlf2	4603.89	4896.99	4613.47	4831.94	2371.69	4735.26
Ptms	329.009	357.619	336.936	149.383	163.565	138.028
Plxnd1	1554	1557.49	1527.44	1.61495	377.457	848.207
Tmcc1	34.6325	53.9006	51.5615	9.68972	18.8729	365.107
Cops7a	1808.71	1946.98	1864.89	1956.52	663.695	17.8101
Rasgef1a	137.972	150.453	129.159	0	0	0
Bms1	987.027	1049.42	1004.17	1533.4	301.966	273.83
Clec4e	191.596	205.291	190.42	1821.67	390.039	581.055
Clec4d	611.655	575.565	553.903	599.955	459.24	2097.14
Zfp248	71.4994	67.493	49.5194	0	53.4731	35.6202
Clec4a2	13.4061	11.2488	17.3573	184.912	0	0
Gabarapl1	1061.88	995.053	1094.53	1032.76	12.5819	365.107
Rad52	59.2105	69.3678	75.0449	0	0	0
Adipor2	418.942	375.43	380.84	354.482	940.497	222.626
Erc1	216.733	237.631	258.318	222.864	0	0
Ccdc77	63.6792	57.6502	51.0509	243.051	47.1821	0
Kdm5a	867.489	951.463	946.995	112.239	2299.34	1153.2
Magohb	58.0933	62.3373	61.2611	97.7047	0	82.3718
Ybx3	651.315	584.939	496.215	229.323	2613.89	1504.95
Etv6	782.584	656.65	782.611	166.34	1830.67	1235.58
Lrp6	713.319	588.22	691.23	167.148	308.257	75.693
Dusp16	142.44	127.018	153.663	154.228	298.82	220.4
Ddx47	1333.91	1298.3	1323.24	1299.23	858.715	874.922
Fam234b	631.764	616.811	631.5	1208.79	1327.39	1164.34
Emp1	1490.32	1333.45	1430.96	461.877	1538.14	84.598
Atf7ip	763.592	597.125	651.921	473.181	346.002	3063.34
Wbp11	1026.13	905.062	983.241	1285.5	496.985	707.952
Arhgdib	2309.77	2653.32	2295.25	3175	1557.01	2139.44
Ptpro	801.576	562.91	739.728	725.114	3.14548	1282.33
Strap	1451.21	1509.69	1553.48	2283.54	5017.03	3417.32
Dera	753.537	628.528	634.563	1604.46	0	554.34
Plekha5	202.209	257.786	219.519	3.22991	0	0
Aebp2	341.298	309.343	307.837	180.875	78.6369	0
Recql	349.118	310.749	303.243	77.5178	3.14548	1266.74
Golt1b	539.597	442.923	574.323	791.327	729.75	563.245
Rad18	315.603	309.343	346.636	0	12.5819	0
Bhlhe41	783.701	705.395	734.623	314.109	342.857	681.237
Srgap3	225.67	237.631	270.57	0	0	231.531
Rassf8	821.126	725.549	861.229	419.888	1154.39	719.083
Lrmp	752.978	816.009	828.046	1199.1	2204.98	694.594
Thumpd3	546.3	492.136	562.581	526.475	811.533	436.348
Kras	297.17	285.439	296.095	151.806	59.764	0
Bcat1	365.876	348.714	359.909	248.703	1019.13	1133.17
Mtmr14	1584.16	1706.07	1804.65	1893.53	563.04	0
Ogg1	137.413	117.175	125.585	180.875	50.3276	0
Camk1	6824.84	6678.05	6473.77	7170.4	5897.77	2905.27
Etnk1	419.501	351.526	440.059	163.918	550.458	1622.95
Ttll3	3.35154	6.56182	6.63662	0	0	0
C2cd5	223.994	261.535	236.366	0	0	0
Il17rc	335.154	391.834	324.174	0	0	520.946
Cmas	2239.94	2261.01	2328.94	2855.24	2333.94	3628.81
St8sia1	1.11718	0.468701	0.510509	0	185.583	0
Creld1	607.745	550.255	657.026	179.26	849.279	759.156
Emc3	1071.37	955.213	1046.54	564.426	3.14548	1331.31
Itpr2	563.617	516.977	642.221	66.2131	88.0733	852.659
Med21	196.065	239.506	217.988	192.987	78.6369	0
Sec13	2023.21	1949.8	1891.44	2621.07	1082.04	2531.26
Ccdc91	369.786	421.362	376.245	498.213	0	578.829
Ergic2	332.919	300.906	333.363	571.694	591.35	166.97
Caprin2	10.0546	5.62441	5.10509	0	0	0
Dennd5b	1.11718	2.34351	0	7.26729	97.5098	44.5253
Atg7	3701.77	3682.58	3921.22	4153.66	2293.05	17.8101
Vgll4	137.413	169.201	163.363	337.525	572.477	523.172
Tamm41	170.37	178.575	188.378	0	220.183	262.699
Cand2	10.6132	12.6549	11.2312	0	0	0
Mbd4	58.0933	72.6487	57.6876	0	0	0
Ift122	364.759	451.828	341.02	0	0	2.22626
Necap1	1506.52	1608.58	1577.47	2013.04	1141.81	2918.63
Pianp	1061.88	1033.02	1132.82	702.505	437.221	215.948
Ing4	8.93743	4.68701	4.08408	0.807477	28.3093	64.5617
Mrpl51	721.139	772.888	713.692	976.24	1947.05	1309.04
Vamp1	130.71	78.7418	123.033	0	0	40.0727
Ltbr	682.038	727.424	736.155	875.305	786.369	0
Tnfrsf1a	1571.87	1669.51	1717.35	1102.21	710.878	685.689
Cd9	14403.8	13528.6	14109	16244	10477.6	8559.98
Akap3	97.7531	76.867	83.213	0	0	0
Rad51ap1	148.585	115.3	88.8286	0	405.766	0
D6Wsu163e	395.481	374.961	456.906	0	374.312	4.45253
Fkbp4	2875.06	3528.38	3070.71	3075.68	2953.6	1689.73
Strn4	1801.45	1898.24	1746.45	615.297	2528.96	903.863
Mzf1	6.14448	4.21831	8.67866	0	0	0
Zfp606	57.5347	38.9022	45.4353	0	443.512	0
Zik1	35.1911	29.0595	17.8678	0	0	0
Mark4	309.458	358.556	332.852	152.613	248.493	0
Ercc2	148.026	162.171	156.216	0	50.3276	4.45253
Rtn2	43.57	33.2778	33.1831	423.925	31.4548	0
Vasp	1141.2	1064.89	1125.16	836.546	106.946	939.483
Qpctl	206.678	217.477	204.714	244.666	0	460.837
Dmpk	5.58589	0	0.510509	0	446.658	207.043
Dmwd	43.0114	62.3373	52.072	0	173.001	73.4667
Nova2	7.82025	9.37402	13.2732	0	0	53.4303
Pdcd5	396.598	344.495	399.729	438.46	1912.45	1300.14
Uri1	418.942	440.579	428.317	841.391	773.787	0
Pop4	397.157	397.459	397.176	824.434	474.967	0
Zfp939	27.9295	35.1526	12.7627	0	0	0
Tmem238	86.0228	118.113	68.9188	12.9196	12.5819	198.137
Rpl28	2414.22	2293.35	2346.81	2909.34	8719.26	8072.43
Sbk2	43.0114	24.8412	35.7357	0	0	0
U2af2	1050.71	1118.32	1106.78	258.393	185.583	803.681
Zfp273	27.9295	10.3114	13.7838	0	0	0
Cyfip1	3708.47	3738.36	3645.04	3916.26	1506.68	1184.37
Herc2	609.421	538.538	502.852	17.7645	25.1638	100.182
Nipa2	378.165	380.117	392.582	497.406	1075.75	309.451
Psd3	13.9647	14.061	25.015	0	22.0183	0
Zfp719	156.405	192.167	135.285	631.447	28.3093	0
Zdhhc13	542.949	524.945	527.867	1078.79	368.021	805.908
Zfp108	7.26166	5.62441	2.55255	0	0	0
Faap24	111.159	150.922	153.663	159.073	213.892	280.509
Rhpn2	1.67577	0	2.55255	0	128.965	82.3718
Gas2	36.3083	39.8396	60.7506	0	0	0
Prmt3	355.821	360.9	398.708	884.187	1431.19	135.802
Asb7	73.1752	103.583	111.291	0	336.566	0
Snrpa1	320.63	392.303	334.384	466.722	688.859	1362.47
Tarsl2	57.5347	64.2121	110.27	0	0	151.386
Mphosph10	385.427	443.391	409.429	1093.32	323.984	943.936
Mtmr10	1041.77	824.445	965.373	671.821	0	0
Trpm1	93.2844	85.7723	107.207	108.202	0	0
Crtc3	201.092	155.14	177.147	6.45982	1063.17	0
Blm	307.224	277.002	298.138	306.841	242.202	231.531
Furin	3601.23	3824.13	3856.9	2019.5	254.784	768.061
Hddc3	25.1365	22.9664	23.4834	0	157.274	0
Unc45a	884.805	931.778	1060.84	406.161	3.14548	100.182
Vps33b	389.895	396.99	460.99	214.789	374.312	0
Iqgap1	15994.6	14576.1	16249.5	12645.1	3431.71	4955.66
Cib1	608.304	638.84	554.924	595.111	887.024	636.711
Sema4b	243.545	241.381	220.03	186.527	50.3276	31.1677
Idh2	6537.73	7068.01	6826.53	5541.71	2890.69	1671.92
Mesp2	175.956	153.734	165.405	137.271	217.038	276.057
Pex11a	90.4915	116.238	94.4443	0	487.549	445.253
Lrrc28	112.835	91.3967	105.165	167.955	1317.95	1037.44
Mef2a	391.571	451.828	493.152	520.015	69.2005	73.4667
Ctsc	3048.22	3019.84	3062.04	2664.67	1934.47	2571.33
Cd22	70.3823	59.9937	113.844	851.081	0	0
Tyrobp	20950.5	19663.9	18863.3	18639	28935.2	27574.5
Sipa1l3	501.055	453.703	409.429	0	430.93	57.8829
Dpf1	27.3709	31.403	19.9099	0	0	0
Yif1b	787.052	701.177	764.233	553.122	745.478	420.764
Rasgrp4	86.0228	71.2426	79.6395	119.507	0	0
Fam98c	53.6246	72.6487	57.1771	137.271	56.6186	51.2041
Psmd8	14703.7	13512.2	14560.8	16151.2	9109.3	7569.3
Ryr1	6.70307	6.56182	14.8048	0	0	2.22626
Nfkbib	973.621	965.524	962.821	921.331	676.277	1952.43
Lrfn1	3.35154	13.5923	23.4834	0	0	0
Pak4	227.346	239.506	203.693	280.195	481.258	6.67879
Psmc4	2632.07	2409.59	2519.87	3269.47	1157.54	2043.71
Zfp626	15.6405	14.061	14.2943	0	59.764	13.3576
Mfge8	54565.8	52744.8	56886.6	42900.4	25752	29043.8
Hapln3	1.67577	6.56182	7.14713	0	0	0
Aen	324.54	330.434	309.369	213.174	0	416.311
Det1	253.041	235.288	198.078	394.856	515.858	8.90506
Mrps11	281.529	290.126	344.594	362.557	493.84	380.691
Mrpl46	478.152	485.574	378.288	887.417	399.475	0
Ccdc90b	126.8	137.329	142.432	72.6729	81.7824	135.802
Tmem126b	258.068	204.354	263.423	259.2	103.801	1533.9
Tmem126a	335.712	266.691	297.627	946.363	773.787	843.754
Eed	346.325	432.611	430.87	771.948	956.225	287.188
Zfand6	535.129	598.531	725.434	1202.33	1843.25	247.115
Ddias	31.281	50.6197	45.9459	0	0	0
Ndufc2	1221.08	1252.84	1167.02	1869.31	1645.08	2488.96
Anapc15	48.5973	54.3693	61.7716	64.5982	1022.28	492.004
Coq7	397.716	478.544	441.08	721.884	666.841	1079.74
Arl6ip1	3773.27	3556.04	3675.16	4683.37	2711.4	4058.48
Smg1	382.634	253.567	356.846	5.65234	18.8729	0
Xylt1	531.218	453.703	443.633	450.572	610.222	0
Nucb2	274.826	273.721	287.417	323.798	251.638	1959.11
Pik3c2a	575.347	536.194	617.206	248.703	3.14548	26.7152
Ipo5	6145.04	5986.25	6385.96	6076.26	4416.25	5661.39
X1110004F10Rik	990.937	996.927	982.22	1072.33	267.365	1150.98
Mylpf	8.37884	18.2793	10.2102	71.058	0	15.5838
Kif22	606.628	744.766	535.014	597.533	1094.63	287.188
Maz	638.468	688.522	712.671	742.071	421.494	576.602
Mvp	3076.71	3226.07	3292.79	2792.26	1843.25	0
Cdipt	1513.22	1397.67	1397.26	958.475	654.259	349.523
Sez6l2	47.4801	18.748	22.9729	0	0	0
Kctd13	293.818	335.121	339.999	134.041	745.478	11.1313
Stard10	18.992	17.3419	21.4414	0	0	0
Ino80e	311.693	308.405	330.81	392.434	179.292	73.4667
Fchsd2	231.815	209.978	260.87	744.494	742.332	13.3576
Aldoa	75745.3	81049.2	80810.1	63663.9	31923.4	34981.3
Ppp4c	2657.77	2590.51	2546.42	2259.32	1072.61	1676.38
Gdpd3	11.1718	13.1236	17.8678	13.7271	25.1638	124.671
Rab6a	1050.15	1006.3	1132.31	707.35	871.297	391.822
Mrpl48	559.148	481.356	486.005	295.537	449.803	540.982
Coro1a	6789.09	7591.08	6932.21	4388.64	3890.95	3009.91
Sgf29	146.909	146.703	133.243	88.8225	0	0
Nupr1	383.751	306.531	369.609	705.735	47.1821	500.909
Ppme1	705.498	742.891	794.863	751.761	764.351	182.554
Cln3	1187.56	1251.43	1167.02	1706.2	1214.15	963.972
Nfatc2ip	45.2457	69.8365	50.5404	0	15.7274	106.861
Lipt2	59.2105	87.1784	59.2191	0	0	0
Pold3	633.44	629.934	585.044	352.06	1129.23	603.318
Rabep2	315.044	295.282	333.363	13.7271	0	0
Pgm2l1	7.26166	31.403	12.2522	0	3.14548	0
Sh2b1	369.786	420.425	411.981	159.073	1192.14	158.065
Gm9755	22.3436	20.1541	19.3994	14.5346	6.29095	0
Eif3c	6409.81	5615.98	6701.46	6273.29	1965.92	4334.54
Spns1	1817.65	1703.73	1679.07	2151.12	368.021	538.756
Lat	4.46871	0	7.14713	0	0	178.101
Rps3	10713.7	10718.3	9995.26	10233.2	40007.3	29464.6
Dgat2	536.804	646.808	618.227	1276.62	732.896	527.625
Il4ra	579.816	552.13	718.797	441.69	125.819	0
Nsmce1	517.254	559.16	444.654	781.638	421.494	558.792
Psma1	2617.55	2838.92	2504.05	3127.36	2934.73	3397.28
Kdm8	87.1399	69.8365	77.0869	0	462.385	2.22626
Thap12	238.518	215.134	243.003	3.22991	0	84.598
Copb1	2649.95	2600.82	2825.67	2583.93	0	3199.14
Zkscan2	13.4061	7.49922	28.078	0	0	0
Far1	452.457	541.35	490.6	753.376	173.001	701.273
Acer3	485.973	477.606	563.092	494.983	0	158.065
Myo7a	2307.53	2209.46	2381.53	633.062	465.53	1208.86
Aqp8	5.0273	14.061	7.14713	162.303	0	2.22626
Lcmt1	191.596	210.447	189.399	174.415	720.314	823.718
Arhgap17	1178.06	1069.58	1106.27	1509.17	412.057	31.1677
Disp1	160.874	193.574	188.889	0	987.68	0
Pak1	661.37	678.211	691.74	519.208	2255.31	2869.65
Rbbp6	558.031	474.326	576.876	764.681	751.769	748.025
BC017158	306.666	286.376	283.333	154.228	0	0
Cox6a2	794.314	644.933	701.44	326.221	330.275	485.326
Itgam	897.094	843.662	829.578	715.425	198.165	189.232
Rnf141	258.627	258.723	255.255	381.937	5680.73	1856.7
Itgax	13192.2	11824.4	13546.4	7873.71	2550.98	1317.95
Fus	607.745	697.896	679.488	285.039	251.638	28.9414
Cd37	1187	1182.53	1280.36	947.978	531.585	106.861
Kat8	318.954	327.622	295.585	435.23	40.8912	325.035
Bckdk	1863.45	1906.68	1747.47	2585.54	1991.09	1102
Stx4a	1047.35	956.15	1001.11	559.582	717.169	1048.57
Fbxl19	73.7338	67.0243	77.0869	0	125.819	0
Bcl7c	121.772	175.763	125.075	78.3253	619.659	338.392
Phkg2	123.448	102.646	108.739	213.981	283.093	202.59
Rnf40	1298.16	1351.27	1379.4	2274.66	1676.54	705.726
Prr14	616.124	638.371	657.536	1122.39	141.546	516.493
Nucb1	6767.87	6926.93	6888.3	3133.01	2727.13	2493.42
Hsd17b14	384.868	437.298	351.231	456.224	0	238.21
Bcat2	2255.02	2436.31	2343.75	1635.95	1387.16	66.7879
Itgal	1181.97	1018.96	1107.3	313.301	0	0
Nomo1	2927.57	2866.11	2777.68	2914.18	509.567	1647.44
Sergef	363.642	364.649	434.444	705.735	185.583	0
Lamtor1	1778.55	1797.94	1817.41	2544.36	3013.37	1636.3
Rgs10	217.85	214.196	202.162	168.763	748.623	618.901
Tial1	132.386	130.299	150.6	92.8598	78.6369	26.7152
Bag3	267.006	346.839	322.642	0.807477	424.639	91.2768
Ate1	544.066	523.539	574.834	571.694	198.165	17.8101
Tacc2	259.744	227.32	291.501	352.867	44.0367	15.5838
Acadsb	423.969	423.706	452.822	71.058	37.7457	4252.16
Plk1	573.113	770.545	538.587	732.382	264.22	436.348
Dctn5	1241.19	1100.04	1088.41	654.864	1122.94	621.128
Ndufab1	712.76	643.527	690.209	1086.86	1931.32	1516.09
Ubfd1	1164.1	1159.57	1127.2	394.856	7876.27	5009.09
Ears2	222.319	189.824	175.615	0	0	0
Gga2	3001.86	2847.83	2876.21	2159.19	427.785	0
Mettl9	253.6	249.818	243.003	23.4168	937.352	458.61
Cdr2	16.7577	21.0916	16.3363	0	0	0
Mrpl17	1324.97	1339.08	1236.45	1335.57	1047.44	576.602
Polr3e	511.668	525.414	551.861	204.292	0	0
Arfip2	845.146	951.932	977.115	952.015	446.658	1028.53
Uqcrc2	2549.4	2448.96	2532.64	2996.55	2157.8	1616.27
Rrp8	388.778	366.056	439.038	265.66	0	416.311
Tpp1	10111	9582.13	10010.6	11643.8	6278.37	4123.04
Tmem159	373.696	418.55	419.639	232.553	591.35	447.479
Trim30a	5.0273	14.9984	1.02102	0.807477	0	0
Lyrm1	59.2105	37.4961	69.9398	127.581	0	0
Rexo5	70.9408	87.6471	82.7025	190.565	0	903.863
Eri2	89.3743	92.8028	99.0388	343.178	0	28.9414
Oat	1580.81	1705.6	1565.73	1722.35	899.606	1591.78
Thumpd1	1036.74	1017.08	1017.45	1993.66	2044.56	2762.79
Lhpp	531.218	548.849	574.834	1244.32	0	213.721
Fam53b	549.652	543.693	575.855	484.486	28.3093	1618.49
Eef1akmt2	130.151	131.236	141.411	227.708	138.401	0
Abraxas2	525.633	535.257	514.594	1296.81	1283.35	1057.48
Trim21	96.0774	108.27	115.375	312.494	512.713	0
Zranb1	186.569	202.948	173.063	0	519.004	2.22626
Ctbp2	341.857	367.93	367.056	106.587	220.183	679.01
Rrm1	1796.42	2196.8	1811.29	2726.04	2481.78	627.806
Uros	161.991	123.268	136.306	0	352.293	120.218
Knop1	1756.2	1601.08	1625.97	1840.24	1755.18	525.398
Vps35l	4004.53	3819.45	3906.42	3456	1943.9	0
Bccip	770.853	681.023	672.851	1524.52	462.385	554.34
Dhx32	794.314	865.691	820.899	657.286	1201.57	2399.91
Stim1	487.648	484.168	402.792	22.6094	566.186	0
Pgap2	706.615	734.455	718.287	913.256	751.769	1061.93
D7Ertd443e	10.0546	11.7175	11.2312	0	0	0
Mki67	795.431	953.338	723.392	588.651	434.076	227.079
Atp6ap2	3294.56	3219.51	3478.1	5772.65	1522.41	2375.42
Usp9x	2810.26	2414.28	2603.09	1980.74	66.055	598.865
Cask	75.4096	61.3998	50.0299	0	97.5098	0
Swap70	763.033	824.445	827.536	834.931	496.985	1064.15
Wee1	391.013	346.839	361.951	0	0	0
Tmem9b	1267.44	1352.2	1313.54	2195.53	3186.37	1536.12
Akip1	607.745	530.101	565.644	0	943.643	396.275
St5	982.559	1009.11	934.743	44.4112	195.02	0
Eif3f	2348.87	2254.92	2437.17	1791.79	3903.54	2012.54
Ndufb11	1358.49	1266.43	1180.3	2010.62	2091.74	2368.74
Rbm10	836.767	871.784	781.59	260.815	0	618.901
Cdk16	1915.96	1767	1915.94	836.546	12.5819	1378.06
Glrx3	2172.91	1979.32	2058.88	2701.01	12644.8	14381.7
LTO1	122.89	107.801	132.732	255.163	0	0
Fadd	51.3902	55.7754	62.2822	4.03738	50.3276	0
Nadsyn1	153.053	207.166	167.958	117.084	3.14548	0
Dock11	956.305	983.804	1012.85	1677.94	0	0
Cul4b	526.191	483.7	608.017	1623.84	25.1638	0
Tnni2	539.597	379.648	457.927	443.305	465.53	703.499
Sash3	2180.73	2111.03	2076.24	1005.31	0	643.39
Elf4	1346.2	1291.27	1621.89	589.458	635.386	22.2626
Slc25a14	134.061	102.177	110.27	0	0	291.641
Rbmx2	82.6712	92.3341	66.3662	185.72	0	31.1677
Enox2	285.439	300.906	357.867	151.806	940.497	318.356
Slc9a9	26.8123	22.4977	34.2041	0	0	0
Arhgef6	1293.69	1572.96	1443.21	788.098	2006.81	340.618
Rbmx	168.135	134.986	150.09	0	418.348	705.726
Fgf13	7.82025	19.6854	23.4834	0	424.639	46.7515
F9	11.1718	12.6549	6.63662	0	0	0
Cacna1f	704.381	774.763	698.377	919.716	990.825	716.857
Syp	3.91013	10.3114	2.55255	0	0	0
Prickle3	52.5074	38.4335	41.8618	0	0	0
Plp2	2126.55	2026.19	1979.25	1131.28	4070.25	1413.68
Gpkow	1302.63	1399.54	1411.56	1089.29	792.66	193.685
Praf2	406.094	403.083	399.729	566.849	210.747	178.101
Ccdc120	52.5074	61.3998	60.2401	0	0	0
Gripap1	1145.67	1255.65	1280.87	1741.73	59.764	509.814
Otud5	1416.58	1426.26	1460.06	1289.54	855.57	480.873
Pim2	178.749	158.89	174.084	628.217	273.656	480.873
Slc35a2	607.745	625.247	614.653	337.525	0	810.36
Pqbp1	605.511	595.719	611.59	454.61	443.512	235.984
Timm17b	573.113	622.904	561.05	898.722	1141.81	823.718
Hdac6	1708.17	1729.04	1661.71	1493.83	679.423	992.914
Was	464.746	470.107	442.612	213.981	78.6369	200.364
Wdr13	424.528	460.265	519.699	29.8766	31.4548	0
Rbm3	945.133	964.587	782.101	1384.82	833.551	1284.55
Ebp	592.663	609.78	595.765	961.705	541.022	224.853
Porcn	25.6951	25.3099	13.2732	0	0	0
Ftsj1	504.965	483.7	502.852	920.524	245.347	0
Rpgr	63.6792	29.5282	43.3933	0	0	37.8465
Dynlt3	721.139	725.081	751.98	1671.48	1472.08	1008.5
Vbp1	435.141	478.075	456.906	962.513	912.188	6.67879
Fundc2	609.98	621.966	557.476	760.643	912.188	309.451
Mtcp1	12.8476	13.1236	16.8468	0	0	0
Brcc3	425.086	425.112	365.014	520.015	1129.23	563.245
Msn	22639.6	20933.6	22975.5	25098	7665.53	10499.1
Ophn1	323.982	304.187	325.195	0	0	40.0727
Stard8	428.438	464.483	490.6	0	3.14548	0
Efnb1	36.8669	39.8396	38.2882	0	0	0
Igbp1	494.352	465.889	410.96	277.772	490.694	578.829
Pbdc1	1281.96	1248.15	1294.65	1248.36	478.112	1331.31
Atrx	726.166	732.58	756.575	1026.3	496.985	881.6
Cox7b	2199.72	2282.57	2090.54	3811.29	2698.82	4303.37
Magt1	705.498	829.601	741.26	1127.24	0	888.279
X2610002M06Rik	183.776	202.948	216.967	0.807477	396.33	151.386
Hmgn5	31.8396	32.3404	29.6095	168.763	440.367	458.61
Sh3bgrl	1191.47	1451.1	1522.85	3980.05	534.731	1422.58
Cstf2	716.67	823.508	749.938	1593.15	405.766	300.546
Cenpi	215.615	225.914	202.162	466.722	0	178.101
Btk	1202.64	1248.62	1234.92	562.004	0	64.5617
Gla	8771.53	8336.79	8762.38	5746.81	2915.86	4566.07
Acsl4	1027.25	955.213	1118.02	2354.6	1302.23	1520.54
Phka2	792.638	767.264	823.962	0	0	102.408
Pdha1	913.293	902.25	884.202	1253.2	2720.84	158.065
Map3k15	135.737	120.925	127.117	0	0	109.087
Il2rg	317.837	296.219	321.621	599.148	201.31	146.933
Rps6ka3	124.007	118.113	188.889	376.284	0	15.5838
Zmym3	491	527.289	486.005	208.329	0	160.291
Nono	3022.53	3277.16	3126.36	4299.01	3529.22	2874.11
Taf1	508.875	513.696	405.345	1308.11	97.5098	0
Rps4x	5428.93	5248.98	4979	4648.64	11490.4	7938.86
Flna	12592.8	12572.9	13315.1	6257.14	418.348	3230.31
Abcb7	232.932	285.439	243.513	0	261.075	434.121
Mtm1	459.16	441.985	563.092	539.395	1154.39	318.356
Gpm6b	0	0	0	0	0	367.334
Cetn2	308.9	403.552	331.831	205.907	301.966	914.994
Nsdhl	411.68	400.271	346.125	642.752	361.73	356.202
Hccs	433.465	455.578	411.981	454.61	764.351	287.188
Rbbp7	3366.06	3609.94	3415.31	4985.36	1497.25	3809.14
Syap1	364.2	352.463	313.963	1382.4	647.968	356.202
Msl3	459.16	456.984	451.29	440.882	496.985	621.128
Ctps2	1405.41	1286.58	1358.47	966.55	1104.06	445.253
Zfp275	240.193	216.54	224.624	0	896.461	13.3576
Ap1s2	27.3709	41.2457	27.5675	0	0	0
Zrsr2	92.7258	112.957	112.823	185.72	440.367	0
Haus7	332.919	337.465	317.537	110.624	336.566	478.647
Abcd1	1545.62	1628.74	1659.16	298.766	0	0
Piga	327.892	312.624	248.618	0	0	46.7515
Asb11	1075.28	1015.68	1073.09	765.488	204.456	1333.53
Plxnb3	97.7531	81.0853	123.033	0	0	0
Hcfc1	2192.46	2044.47	2043.57	247.895	0	0
Renbp	8603.95	8309.13	8266.17	7446.55	5523.46	4900.01
Naa10	128.476	136.861	104.654	247.088	519.004	676.784
L1cam	101.663	89.9906	114.865	0	0	0
Irak1	2330.43	2438.18	2399.39	1743.34	3170.64	1705.32
Mecp2	345.208	333.715	362.462	171.185	581.913	1135.39
Plxna3	102.222	99.3646	95.9758	0	0	0
Fam3a	291.025	280.752	286.906	1162.77	0	1037.44
G6pdx	9035.74	9432.14	9226.95	12582.1	2151.51	5570.11
Mpp1	4931.78	4633.11	4947.35	4249.75	921.625	3021.04
Dkc1	550.21	725.549	616.695	1019.84	1160.68	378.465
Morf4l2	2241.62	2456.93	2439.72	4238.45	5281.25	2560.2
Psmd10	625.62	621.498	618.227	1385.63	1295.94	1694.19
Tsc22d3	2322.06	2436.78	2587.26	1939.56	1097.77	1709.77
Prps1	974.738	950.057	875.524	1304.08	474.967	556.566
Rbm41	46.9215	39.8396	51.0509	0	0	48.9778
Rnf128	5304.92	5695.19	5949.99	5550.6	956.225	3461.84
Atp11a	643.495	642.589	715.224	8.88225	408.912	15.5838
Mcf2l	438.493	490.261	549.308	99.3197	0	53.4303
F7	3295.68	3559.32	3292.79	4131.05	1758.32	674.558
F10	2118.17	2529.11	2283	3271.09	707.732	817.039
Proz	41.8942	22.9664	30.6306	0	0	0
Cul4a	1793.07	1960.58	1866.42	1751.42	2447.18	1400.32
Lamp1	30022.5	30836.8	31548.5	11047.9	7593.18	18012.7
Gas6	6661.18	6703.83	6976.11	5305.12	2296.2	4537.13
Rasa3	4837.38	5004.79	4829.42	2578.27	3831.19	293.867
Coprs	300.521	333.247	265.975	290.692	232.765	545.435
Myom2	2.23436	0	0.510509	0.807477	62.9095	40.0727
Angpt2	328.451	286.845	270.57	0	707.732	0
Agpat5	802.134	933.653	806.605	978.662	3142.33	1932.4
Nek3	30.7224	20.6228	31.6516	0	0	0
Vps36	365.317	370.743	357.357	74.2879	890.17	498.683
Thsd1	36.8669	39.3709	29.099	0	0	6.67879
Slc25a15	263.654	293.876	281.801	834.124	751.769	260.473
Erlin2	1694.2	1653.11	1721.44	1583.46	163.565	184.78
Plpbp	1006.02	1071.92	1051.65	1616.57	323.984	374.012
Brf2	173.721	160.764	172.552	52.486	22.0183	0
Rab11fip1	218.967	194.042	198.078	0	1207.86	552.113
Eif4ebp1	2115.94	1925.42	1969.04	2845.55	5350.46	3279.29
Tnfsf13b	58.6519	78.7418	80.6605	149.383	3.14548	0
Col4a1	289.349	238.1	310.39	0	981.389	57.8829
Col4a2	6.14448	6.56182	3.57357	0	0	0
Rab20	367.552	346.37	344.083	239.821	0	1139.85
Naxd	821.685	778.044	798.437	1477.68	572.477	483.099
Ptpn7	1275.82	1400.95	1334.47	1288.73	132.11	837.075
Ankrd10	268.123	309.811	275.675	1166	1346.26	672.332
Arhgef7	459.719	511.822	477.326	700.89	915.334	307.224
Leprotl1	445.754	335.59	452.311	380.322	122.674	218.174
Dctn6	523.398	566.191	590.659	653.249	572.477	318.356
Aga	859.11	853.973	843.362	763.873	629.095	518.719
Eri1	1029.48	1001.15	994.983	966.55	352.293	398.501
Tnks	1629.4	1659.67	1780.66	528.09	500.131	561.018
Dusp4	4663.1	4413.76	5340.44	2545.17	1534.99	759.156
Saraf	3073.36	3105.15	3229.99	2659.83	5583.22	4799.82
Mrps31	375.372	323.404	320.089	348.023	110.092	810.36
Smim19	177.073	153.265	138.859	74.2879	119.528	0
Polb	313.927	320.123	269.038	433.615	537.876	211.495
Ikbkb	1928.81	1758.1	1887.35	1367.87	1569.59	244.889
Plat	7.82025	7.03052	16.3363	0	0	0
Ap3m2	253.041	224.508	222.072	440.075	0	0
Kat6a	397.716	295.75	304.264	893.877	0	11.1313
Gpat4	1905.35	1690.14	1904.2	2630.76	6866.57	3831.4
Gins4	640.143	625.247	581.47	926.176	191.874	814.813
Ido2	29.6052	49.6823	43.9038	54.101	0	0
Ido1	5.0273	7.96792	9.18917	0	0	0
Adam3	46.9215	37.4961	28.078	69.443	0	0
Adam9	1448.98	1474.07	1684.68	2647.72	1239.32	914.994
Tm2d2	1544.5	1434.69	1491.2	1899.19	754.914	2306.41
Plekha2	2111.47	1880.9	2049.7	2396.59	1182.7	195.911
Dctd	186.569	160.764	156.216	0	386.894	13.3576
Wwc2	229.58	196.854	192.462	0	805.242	138.028
Fgfr1	5260.24	4803.25	5403.74	2634.8	487.549	1057.48
Rwdd4a	213.381	240.912	247.087	69.443	191.874	516.493
Plpp5	287.115	292.938	253.723	229.323	245.347	596.639
Star	10.6132	4.21831	5.10509	0	0	0
Ash2l	1657.33	1625.46	1734.71	1046.49	682.568	567.697
Tti2	424.528	384.335	328.258	283.424	0	293.867
Mak16	299.404	239.975	260.87	577.346	437.221	569.924
Wrn	202.209	255.442	223.093	593.496	0	561.018
Gsr	1103.77	1365.8	1330.9	1246.74	2428.31	3190.24
Gtf2e2	753.537	810.853	741.26	2194.72	2239.58	1012.95
Frg1	682.038	666.024	738.707	597.533	462.385	316.129
Asah1	3943.08	3802.1	4073.36	4168.2	3934.99	2593.6
Pcm1	221.76	267.16	251.171	0	12.5819	770.287
Slc7a2	183.776	187.949	190.42	390.819	0	4.45253
Vps37a	434.582	381.991	468.648	550.699	298.82	0
Cnot7	403.86	443.86	458.948	461.877	182.438	1518.31
Msmo1	1062.44	1207.37	1075.64	3418.05	3739.97	2270.79
Klhl2	182.1	167.795	142.432	1.61495	594.495	801.455
Galnt7	1056.29	1016.61	1148.65	967.357	226.474	171.422
Sap30	1014.96	938.808	996.514	1203.95	317.693	1066.38
Tmem184c	312.251	312.624	255.765	557.159	0	0
Sin3b	2703.01	2779.4	2661.8	2772.07	1019.13	574.376
Irf2	378.724	415.269	411.471	626.602	229.62	0
Casp3	491	541.35	527.356	1338.8	1673.39	1122.04
Cenpu	39.6598	41.2457	26.036	0	81.7824	0
Cfap97	111.718	136.392	159.279	978.662	169.856	113.539
Slc25a4	3758.75	4091.29	4036.09	4354.72	7602.62	5585.7
Ufsp2	1433.9	1365.33	1388.08	1155.5	1428.05	1658.57
Tlr3	24.0193	32.8091	40.8408	0	0	0
Cbr4	205.002	193.574	174.084	110.624	0	251.568
Sh3rf1	769.177	819.29	744.833	601.57	484.403	353.976
Nek1	183.776	199.667	212.372	170.378	0	487.552
Mfap3l	19.5506	22.9664	45.4353	322.991	1160.68	0
N4bp1	684.83	583.533	721.86	122.736	1060.03	2506.77
Heatr3	1048.47	1080.82	1073.09	603.185	644.823	73.4667
Adcy7	1921.55	2055.72	1796.99	663.746	1207.86	135.802
Brd7	845.146	990.834	1039.4	1061.02	682.568	552.113
Snx20	434.582	491.199	384.924	140.501	12.5819	131.35
Rbl2	639.585	649.151	628.437	1436.5	396.33	523.172
Aktip	360.849	382.929	409.939	603.185	6429.35	4784.24
Eif2ak3	818.333	859.598	856.635	313.301	563.04	0
Gins3	170.37	183.731	187.357	1082.83	0	0
Setd6	295.494	264.347	294.053	1048.91	509.567	2.22626
Got2	4940.72	5298.67	5142.87	4641.38	4976.14	3889.28
Smad1	346.325	351.995	358.888	0	692.005	785.871
Lsm6	301.08	287.314	252.192	376.284	6372.73	3308.23
Slc10a7	220.643	229.195	264.954	0	69.2005	0
Tnpo2	1077.52	1152.54	1176.21	797.787	962.516	1182.15
Vps35	5759.06	5832.52	5755.99	5611.96	7341.54	4690.74
Orc6	275.385	244.662	202.672	619.335	374.312	242.663
Gpt2	1374.13	1193.78	1376.84	1959.75	449.803	320.582
Dnaja2	2311.44	2425.53	2425.43	3337.3	23581.6	18026.1
Itfg1	1084.22	1074.26	1097.08	1069.91	802.096	1139.85
Rfx1	364.759	292.001	321.11	0	0	0
Tecr	3766.01	4409.54	4000.86	3762.84	4869.2	2057.07
Tbc1d9	570.878	531.507	652.431	0	37.7457	0
Zfp330	774.763	762.577	731.56	1346.87	2642.2	1676.38
Il15	222.877	277.471	221.051	265.66	147.837	126.897
Smarca5	862.462	1023.17	906.154	248.703	72.346	1046.34
Hp	22.9022	20.6228	16.8468	1178.92	349.148	238.21
Txnl4b	61.4448	91.8654	113.333	300.381	6.29095	8.90506
Zfp821	121.772	127.955	142.432	0	0	0
Ist1	2106.44	2188.37	2331.5	2797.91	393.185	273.83
Dhodh	390.454	417.144	404.324	431.193	323.984	358.428
Ap1g1	2469.52	2143.84	2536.72	666.168	490.694	57.8829
Phlpp2	15.6405	9.37402	21.9519	0	380.603	0
Crnde	16.1991	18.2793	13.7838	0	270.511	253.794
Mmp2	6.14448	7.03052	4.59459	289.077	0	0
Gnao1	285.998	204.354	240.96	105.779	0	53.4303
St3gal2	1948.92	1843.4	1841.41	478.834	714.023	231.531
Amfr	2033.27	1842.46	1875.1	624.987	2261.6	2522.36
Cog4	1676.89	1714.51	1654.05	1323.45	0	603.318
Nudt21	687.065	698.365	616.185	1056.18	2837.22	3272.61
Bbs2	382.075	309.343	328.768	0	783.224	17.8101
Cenpn	134.061	166.389	124.564	488.524	934.206	494.231
Cdyl2	180.983	179.044	181.231	0.807477	6.29095	0
Mt2	11.1718	11.7175	8.16815	18.572	15.7274	42.299
Mt1	9191.03	9320.59	8084.43	11089.9	18454.5	20138.8
Nudt7	104.456	147.641	116.396	20.9944	0	84.598
Herpud1	1120.53	1189.09	1175.7	828.471	544.167	0
Fam192a	1011.61	964.587	893.902	2497.53	0	1353.57
Arl2bp	1021.1	1036.3	1001.62	560.389	7061.59	6843.54
Ciapin1	864.138	868.503	909.217	1241.9	393.185	0
Coq9	1649.51	1665.3	1529.49	522.438	846.133	759.156
Polr2c	1580.25	1511.56	1482.01	2189.07	2761.73	1709.77
Adgrg1	124.565	86.7097	134.264	0	3.14548	0
Katnb1	484.297	473.857	433.423	603.993	390.039	872.695
Kifc3	584.843	638.371	706.035	220.441	128.965	227.079
Tmem38a	470.891	483.7	467.627	74.2879	405.766	318.356
Usb1	1314.36	1292.21	1414.11	1345.26	698.296	1972.47
Cfap20	401.067	416.675	378.798	533.742	481.258	307.224
Tpm4	2156.15	2052.91	1982.82	3812.1	2840.37	3455.16
B3gnt3	829.505	888.657	816.305	1264.51	0	0
Jak3	553.003	633.215	644.263	12.9196	820.969	834.849
Pgls	2781.22	2790.65	2647.5	2136.58	2299.34	2480.06
Slc27a1	6627.1	6487.76	6769.36	6951.57	1399.74	670.105
Map1lc3b	5315.54	5378.35	5151.04	6270.87	4557.8	6042.08
Mvb12a	2052.82	2187.43	2040.51	2777.72	1072.61	1389.19
Mthfsd	639.585	734.455	807.115	321.376	2120.05	1084.19
Cox4i1	11509.2	11217.4	10821.3	12247	14010	13787.3
Emc8	749.068	876.002	742.281	426.348	1569.59	837.075
Babam1	1742.24	1779.19	1912.88	1161.15	346.002	972.877
Gins2	238.518	249.349	237.387	263.237	0	549.887
Gse1	370.345	374.961	430.87	440.882	12.5819	8.90506
Zdhhc7	1074.73	1123.95	1139.46	2063.91	7637.22	5173.84
X6430548M08Rik	1536.68	1642.8	1690.3	926.176	138.401	1950.21
Usp10	943.457	1100.51	970.479	275.35	66.055	169.196
Cotl1	1505.96	1392.51	1407.99	1895.96	1660.81	1213.31
Klhl36	134.62	181.387	155.705	0	0	0
Taf1c	290.466	292.001	280.78	0	0	0
Mast3	2231.56	2510.36	2442.28	473.989	434.076	200.364
Pik3r2	2174.59	2436.31	2242.67	1459.92	522.149	3922.68
Mbtps1	2754.96	2839.39	2770.02	1931.48	669.986	1496.05
Ifi30	2544.93	2703.47	2463.21	2840.7	2730.27	2497.87
Hsbp1	1594.21	1486.72	1565.73	3179.04	1428.05	1752.07
Rab3a	58.6519	60.4624	50.0299	452.187	0	51.2041
Mphosph6	432.348	434.955	370.63	1080.4	390.039	1044.12
Hsd17b2	73.1752	131.705	123.543	0	0	0
X1700030J22Rik	18.4334	11.7175	11.2312	0	0	0
Lsm4	1397.03	1407.98	1211.95	2000.93	2497.51	2250.75
Comp	16.7577	17.3419	16.3363	35.529	100.655	0
Ntpcr	318.396	295.75	302.222	310.071	217.038	427.443
Mau2	1662.36	1579.05	1823.03	1906.45	157.274	0
Pbx4	16.1991	29.0595	21.4414	0	0	0
Atp13a1	2377.36	2395.53	2346.3	2227.02	924.77	0
Ints10	545.183	686.178	666.215	208.329	443.512	578.829
Dctn1	2148.89	2131.65	2401.95	2524.98	1456.36	785.871
Cmtm3	2314.24	2459.74	2390.21	1551.16	1648.23	1956.89
Nae1	373.138	393.709	331.321	1023.88	301.966	329.487
Ciao2b	585.96	596.188	588.107	587.843	912.188	296.093
Rrad	9.49602	0.937402	7.14713	0	0	0
Car7	8.93743	18.748	13.7838	0	0	0
Cbfb	240.193	268.566	249.129	185.72	374.312	1255.61
Tradd	799.341	850.693	734.623	405.353	931.061	247.115
D230025D16Rik	582.609	510.416	604.443	567.656	103.801	4.45253
Psmb10	918.879	1127.69	983.241	487.716	1855.83	1647.44
Dus2	493.793	435.423	492.642	687.97	418.348	538.756
Nfatc3	818.333	838.038	925.554	209.944	1406.03	1081.96
Pla2g15	3709.03	3709.77	3825.76	4405.59	887.024	1854.48
Slc7a6	587.077	656.65	632.011	1600.42	594.495	146.933
Zfp90	17.8749	24.8412	22.9729	38.7589	0	0
Vps4a	1237.83	1160.5	1131.8	1293.58	758.06	458.61
Cog8	1503.72	1578.12	1564.2	880.957	1343.12	554.34
Nip7	1364.63	1345.64	1250.75	1965.4	3670.77	3401.73
Mtmr2	748.51	710.082	748.917	1971.86	509.567	1353.57
Terf2	236.283	223.102	247.087	0	62.9095	15.5838
Cep57	148.026	174.357	160.3	90.4374	0	741.346
Cyb5b	2617.55	2701.59	2781.26	5878.43	6083.35	6485.11
Maml2	80.4369	101.708	73.0029	0	0	0
Mre11a	506.64	481.356	569.218	428.77	993.971	545.435
Wwp2	3539.22	3676.49	3401.01	3686.94	1349.41	1968.02
Ankrd49	170.928	151.39	130.69	258.393	56.6186	333.94
Panx1	858.552	887.251	833.662	1324.26	0	182.554
Med17	673.659	724.143	692.251	1147.42	0	1113.13
X4931406C07Rik	98.3117	60.9311	54.114	0	0	17.8101
Taf1d	141.323	122.8	123.543	264.852	2337.09	1184.37
Kars	1824.91	1999.95	1794.44	2511.25	2727.13	621.128
Adat1	96.0774	118.113	109.76	16.1495	0	365.107
Gabarapl2	955.188	951.463	942.911	1178.92	339.711	1362.47
Tmem231	161.991	200.604	158.768	365.787	34.6002	322.808
Tmem170	6.70307	12.1862	2.04204	0	0	0
Cfdp1	745.158	706.801	701.951	1082.02	1135.52	681.237
Bcar1	24.0193	35.1526	27.5675	0	0	249.342
Wdr59	347.443	344.964	302.222	132.426	607.077	8.90506
Aars	8093.4	7345.95	8471.39	5401.21	2705.11	1789.92
Bmper	43.0114	50.6197	38.2882	545.047	339.711	33.394
Tbx20	10.6132	2.81221	4.59459	0	0	0
Afg3l1	2617.55	2726.9	2630.66	1087.67	1730.01	443.027
Acad8	342.974	385.272	315.495	183.297	868.151	0
Dbndd1	4.46871	15.9358	7.14713	0	0	0
Ccsap	97.1945	59.9937	69.4293	0	100.655	612.223
Abcb10	334.036	374.961	297.627	283.424	676.277	302.772
Urb2	919.438	797.261	904.623	983.507	1484.66	0
Cog2	2692.96	2743.78	2920.11	1791.79	572.477	1070.83
Agt	897.094	1036.3	982.731	285.847	323.984	416.311
Capn9	129.034	143.423	107.207	505.481	0	0
Arv1	84.9056	82.0227	114.354	256.778	0	0
X2310022B05Rik	663.045	719.456	678.467	293.114	688.859	509.814
X2810004N23Rik	492.676	464.483	456.395	843.813	1286.5	1119.81
Gnpat	1827.7	1831.22	1830.69	2506.41	44574.5	37554.8
Sprtn	255.275	191.23	244.024	118.699	336.566	182.554
Egln1	171.487	219.352	165.405	394.049	3428.57	4795.37
Vps26b	554.121	569.941	559.008	0	0	554.34
Snx19	1005.46	921.466	1040.42	0	786.369	0
Aplp2	8306.78	7926.67	8735.84	7985.14	2538.4	1611.82
Birc3	285.998	259.192	255.255	289.077	267.365	0
Dcun1d5	627.854	633.215	644.773	696.853	1129.23	670.105
Usp2	30.7224	30.4656	41.3513	0	173.001	89.0506
Nectin1	130.151	119.987	86.7866	65.4056	116.383	187.006
Trim29	377.048	361.837	400.75	151.806	188.729	518.719
Oaf	134.061	133.111	123.543	28.2617	75.4914	173.649
Grik4	16.1991	21.0916	7.65764	0	0	0
Sc5d	446.871	481.356	455.885	650.019	390.039	122.445
Ubash3b	1114.39	1025.99	1025.61	801.825	550.458	984.009
Clmp	21.785	35.1526	21.4414	0	0	0
Rexo2	878.102	841.319	848.467	1390.48	758.06	1509.41
Cul5	393.805	329.966	361.951	18.572	9.43643	0
St3gal4	165.901	193.574	217.988	112.239	0	2.22626
Dcps	226.787	269.034	210.84	488.524	204.456	474.194
Tirap	79.8783	107.801	114.354	410.198	220.183	0
Srpr	2701.9	2668.32	2752.67	4075.34	2840.37	3239.21
Rpusd4	231.815	248.412	225.645	0	81.7824	0
Abhd12	3920.18	3853.66	3932.96	2417.59	5605.24	2635.9
Acat1	1490.87	1685.45	1364.59	1885.46	531.585	1119.81
Rdx	569.761	676.336	635.074	2161.62	1987.94	1732.03
Fdx1	298.287	320.592	303.243	770.333	182.438	1059.7
Ppp2r1b	1075.28	1085.98	1055.22	813.937	2909.57	761.382
Alg9	773.646	793.042	742.791	321.376	468.676	549.887
Bco2	59.2105	67.493	70.9608	71.058	18.8729	211.495
Pts	191.596	167.795	184.804	202.677	474.967	545.435
Cadm1	2900.75	2858.61	3196.81	2149.5	4617.56	2511.23
Bud13	394.364	342.621	399.729	720.269	0	284.962
Zpr1	1113.27	1176.91	1216.54	1076.37	1890.43	2050.39
Bace1	82.1126	55.3067	68.9188	1.61495	264.22	0
Il10ra	1943.33	2003.23	1899.1	1879	110.092	848.207
Arcn1	2910.25	3001.09	3126.36	3162.89	1204.72	2838.49
Ddx6	625.62	671.649	671.32	1306.5	12.5819	387.37
Ddx25	219.526	195.448	199.609	377.092	374.312	0
Trappc4	833.415	769.139	806.605	986.737	434.076	1173.24
Chek1	38.5427	46.4014	26.5465	0	69.2005	84.598
Slc37a4	508.316	563.379	501.32	281.002	1500.39	585.507
Hyou1	1067.46	1041.45	1007.24	900.337	0	0
Stt3a	4763.65	4676.23	4970.83	2413.55	2129.49	2486.74
Hinfp	303.314	313.092	422.702	15.3421	1176.41	1024.08
C2cd2l	825.036	765.858	863.782	704.927	0	35.6202
Tmem218	137.413	93.7402	92.9127	0	81.7824	0
Slc37a2	4682.65	3893.03	4534.86	988.352	2324.51	1729.81
Dpagt1	639.585	617.279	680.509	396.471	0	897.184
Hmbs	837.884	950.995	774.953	208.329	3765.14	930.578
Vps11	3658.76	3656.34	3763.48	3918.69	1085.19	1188.82
Mcam	36.3083	33.7465	27.5675	0	0	0
Pin1	1050.71	1030.67	1032.76	1669.86	4001.05	716.857
Olfm2	8.93743	34.2152	27.057	0	0	0
Icam5	12.8476	32.3404	8.16815	0	0	0
Tyk2	1773.52	1693.42	1938.91	0	1031.72	0
Pde4a	326.216	317.311	287.417	0	993.971	0
Ilf3	1085.34	1027.86	1195.61	545.047	861.861	1941.3
Tmed1	365.317	348.714	309.879	464.299	1066.32	696.821
Yipf2	268.681	281.221	307.837	113.047	408.912	634.485
Lysmd2	60.3276	52.9632	42.3723	44.4112	273.656	198.137
Carm1	602.718	674.461	652.942	107.394	75.4914	264.925
Tmod2	0	0	0	0	94.3643	0
Smarca4	2124.87	2349.6	2025.7	663.746	28.3093	1326.85
Gnb5	336.271	319.654	271.081	344.793	352.293	35.6202
Ldlr	1356.81	1716.38	1549.4	253.548	1446.92	1184.37
Kank2	245.221	281.689	170.51	0	25.1638	37.8465
Dock6	259.185	231.07	197.057	0	0	0
Polr2m	1958.97	1938.55	1905.22	2227.83	5363.04	5100.37
Aqp9	195.506	163.577	173.063	518.4	3.14548	13.3576
Sltm	261.978	260.598	260.36	728.344	1355.7	763.609
Rsl24d1	312.81	337.934	357.357	387.589	364.875	783.645
Nedd4	1384.18	1392.04	1409.52	986.737	235.911	102.408
Rnf111	758.564	861.473	834.172	344.793	383.748	33.394
Ccnb2	478.711	569.941	450.269	1013.38	663.695	227.079
Myo1e	4010.11	3548.54	4077.95	3233.95	704.587	2451.12
Mns1	4.46871	10.3114	9.69968	0	0	0
Tcf12	1912.61	1828.87	1844.98	2778.53	1925.03	240.436
Anxa2	11015.4	11362.7	10860.6	9028.4	7571.16	7558.17
Cgnl1	625.62	569.003	629.969	546.662	594.495	202.59
Ice2	70.3823	105.926	84.7446	225.286	0	1903.46
Rora	121.214	116.707	156.726	0	320.839	69.0142
Rp9	304.99	271.847	309.369	277.772	710.878	1001.82
Fem1b	933.403	899.906	1051.14	314.916	2204.98	5035.81
Cln6	446.313	471.045	506.425	177.645	235.911	725.762
Anp32a	234.608	163.577	202.162	109.009	182.438	31.1677
Irak1bp1	101.105	109.676	109.76	169.57	15.7274	492.004
Glce	337.947	391.365	483.452	0	0	0
Phip	286.556	301.844	325.705	0.807477	474.967	13.3576
Kif23	442.403	523.07	419.639	664.554	0	0
Lca5	41.8942	28.5908	33.6936	0	0	0
Sh3bgrl2	918.879	824.445	967.926	1453.46	1233.03	1295.69
Elovl4	65.3549	59.525	79.129	0	0	0
Bckdhb	213.381	251.224	190.42	131.619	481.258	307.224
Zw10	375.931	396.052	413.513	301.996	625.95	0
Tent5a	307.224	304.187	293.032	141.308	808.387	200.364
Usp28	487.09	529.632	547.777	0	0	995.14
Idh3a	1712.63	1790.91	1592.79	2568.58	1283.35	2896.37
Tle3	804.927	695.552	797.416	160.688	0	0
Imp3	550.21	611.655	527.356	757.413	446.658	509.814
Ptpn9	366.435	405.895	409.429	316.531	34.6002	438.574
Ireb2	384.868	448.078	397.687	479.641	692.005	429.669
Pkm	53102.8	58947.6	56784.5	49918.2	37437.5	32042.6
Man2c1	1333.35	1364.39	1344.17	1350.91	393.185	681.237
Neil1	342.974	389.491	352.762	205.907	106.946	6.67879
Commd4	1003.78	988.491	948.016	876.112	817.824	756.93
X1700017B05Rik	2077.39	2071.66	2239.09	557.159	1453.21	476.42
Psma4	1074.17	1051.3	1001.11	1828.94	1264.48	906.089
Fam219b	209.471	170.139	188.889	239.821	434.076	449.705
Mpi	628.413	698.365	621.801	184.105	1619.92	0
Ube2q2	436.817	448.547	475.284	328.643	1896.72	1146.53
Ulk3	301.08	306.999	329.789	481.256	251.638	0
Fbxo22	801.576	677.742	717.266	462.684	339.711	418.538
Nrg4	17.8749	28.1221	24.5045	63.7907	0	0
Csk	668.631	669.305	630.479	495.791	91.2188	874.922
Tmem266	118.421	106.395	101.591	0	0	0
Etfa	1636.11	1601.55	1593.3	2674.36	1170.12	632.259
Clk3	636.233	699.302	585.554	289.884	154.128	576.602
Isl2	17.8749	16.4045	16.8468	0	0	0
Rcn2	575.906	678.679	673.362	1064.25	503.276	632.259
Pstpip1	680.362	800.542	885.734	736.419	1012.84	941.71
Cyp11a1	365.317	334.653	343.573	934.251	0	0
Tspan3	736.779	797.261	817.836	1457.5	327.13	0
Tmem30a	968.035	1040.99	1073.09	1063.45	1000.26	883.827
Hmg20a	672.542	647.745	601.38	0	6.29095	1983.6
Cox7a2	1885.8	1868.24	1650.99	2784.99	3598.42	3403.96
Stoml1	261.978	250.286	273.633	349.638	103.801	407.406
Nptn	1521.04	1474.53	1662.73	1387.25	550.458	850.433
Mto1	381.516	367.462	371.14	251.933	481.258	578.829
Cgas	145.792	146.703	181.231	0	0	2.22626
Elovl5	1075.28	1179.25	1118.02	2348.14	3296.46	788.097
Gclc	1490.32	1549.06	1585.13	1073.94	692.005	476.42
Lrrc1	84.347	57.6502	70.4503	0	0	0
Tmed3	921.114	881.158	828.557	1458.3	588.204	572.15
Tpm1	720.58	765.858	836.215	1723.96	493.84	565.471
Plscr1	342.415	412.926	368.077	792.135	0	0
Lactb	259.185	298.094	308.858	357.712	66.055	658.974
Car12	185.452	197.792	187.357	0	0	0
Plod2	162.549	232.476	185.315	504.673	0	24.4889
Aph1b	64.2378	64.6808	84.2341	4.03738	0	2.22626
Usp3	508.875	396.052	440.57	318.953	1393.45	144.707
Ciao2a	1169.13	1235.5	1126.18	2947.29	5517.17	3072.24
Snx1	3002.42	3004.37	2979.33	3527.06	2365.4	825.944
Ppib	376.489	359.025	378.288	303.611	283.093	284.962
Csnk1g1	145.792	161.233	164.384	3.22991	3.14548	0
Trip4	386.544	347.308	382.372	0	676.277	60.1091
Rbpms2	149.143	149.516	163.874	404.546	298.82	761.382
Spg21	3713.5	3663.37	3753.27	5192.88	2648.49	3446.26
Parp16	119.538	152.328	167.958	188.95	0	0
Dpp8	666.397	684.304	745.344	34.7215	644.823	1329.08
Dis3l	337.388	336.527	332.342	369.824	0	0
Tipin	231.815	279.346	227.177	739.649	226.474	1264.52
Snapc5	123.448	104.052	99.5493	198.639	88.0733	302.772
Rpl4	11651.1	11684.7	11300.6	15215.3	32140.5	23248.9
Zwilch	54.7418	103.583	71.4713	0	0	0
Smad3	220.084	227.789	232.282	0	0	0
X2300009A05Rik	26.2537	32.3404	30.1201	38.7589	47.1821	8.90506
Pias1	794.873	802.416	911.259	255.163	0	100.182
U2surp	602.718	703.989	628.437	630.639	490.694	1638.53
Atr	191.596	156.546	178.678	13.7271	314.548	220.4
Xrn1	321.189	357.619	328.258	360.942	53.4731	173.649
Tfdp2	215.057	302.312	226.666	1.61495	635.386	1139.85
Atp1b3	3788.91	3659.62	3822.69	4635.73	8112.18	6812.37
Rasa2	222.877	157.484	226.666	15.3421	871.297	144.707
Ube2cbp	0.558589	7.49922	7.14713	0	0	385.144
Rwdd2a	96.6359	108.739	82.7025	159.073	0	218.174
Me1	602.159	600.875	554.924	624.18	220.183	694.594
Snx14	527.308	604.624	574.834	813.937	761.205	2.22626
Syncrip	563.617	512.29	575.855	1933.91	1154.39	685.689
Zfp949	77.0853	61.3998	76.0659	43.6038	217.038	0
Crtap	717.229	739.142	778.016	589.458	506.422	77.9192
Cmtm6	843.47	821.633	790.269	429.578	622.804	1407
Dync1li1	2215.37	2110.56	2180.39	2582.31	3460.02	3513.04
Cmtm7	912.176	898.031	748.917	987.544	2324.51	2529.04
Stt3b	3353.21	3387.77	3400.5	4085.83	1830.67	883.827
Tgfbr2	1407.09	1324.08	1466.18	1040.84	0	331.713
Slc25a36	327.333	323.872	374.203	317.338	2560.42	0
Nmnat3	241.311	220.758	241.471	201.869	173.001	57.8829
Copb2	3153.8	2946.26	3284.11	3040.15	783.224	2070.43
Mrps22	278.736	294.344	321.11	136.464	1047.44	1041.89
Pik3cb	2628.72	2538.49	3006.9	1506.75	855.57	1010.72
Faim	303.314	345.901	325.705	334.295	742.332	15.5838
Armc8	388.22	333.715	425.254	465.914	522.149	0
Dbr1	137.413	201.073	176.126	152.613	0	0
Nck1	310.576	236.225	262.402	406.968	317.693	1186.6
Cdc25a	226.229	239.038	259.339	437.653	638.532	0
Nme6	370.345	349.651	367.056	432.808	408.912	180.327
Map4	1261.85	1502.66	1509.58	762.258	1031.72	77.9192
Dhx30	1318.83	1414.07	1253.81	850.273	641.677	1447.07
Smarcc1	1346.76	1324.55	1347.75	1477.68	1012.84	0
Scap	527.308	566.191	585.044	457.032	232.765	0
Ptgs2	215.057	370.743	283.333	267.275	0	0
Kif9	42.4528	19.6854	29.099	0	600.786	0
Pth1r	10.0546	11.7175	5.10509	0	0	0
Lrrfip2	755.213	743.36	838.767	798.595	273.656	55.6566
Mlh1	403.301	407.301	337.447	318.146	0	0
Trib1	69.8237	71.2426	69.9398	0	0	0
Pdcd6ip	3805.67	3917.4	4167.8	3686.94	1358.85	2108.27
Fbxl2	154.171	163.577	183.273	279.387	3.14548	0
Myd88	651.874	622.904	556.455	1401.78	669.986	868.243
Wdr48	894.301	883.033	952.1	1661.79	842.988	322.808
Gorasp1	598.808	663.681	530.419	397.279	12.5819	0
Ttc21a	16.1991	12.6549	10.7207	0	0	0
Csrnp1	458.602	464.014	500.299	615.297	182.438	0
Rpsa	10723.8	11179.9	10597.2	9051.01	27063.7	20134.3
Slc25a38	250.807	217.477	212.882	368.209	852.424	251.568
Nktr	307.783	332.778	269.038	463.492	1651.38	814.813
Ss18l2	103.339	92.3341	94.4443	159.88	191.874	331.713
Pccb	77.0853	97.4898	92.4022	0	6.29095	0
Vipr1	93.843	120.456	84.7446	0	81.7824	0
Lyzl4	51.9488	40.777	26.036	0	0	0
Amotl2	2.23436	14.9984	2.04204	0	0	0
Cep63	145.233	118.581	168.468	356.097	283.093	0
Trak1	1274.7	1250.03	1256.87	321.376	1157.54	861.564
Abhd5	525.633	439.173	481.41	607.223	355.439	162.517
Ryk	30.1638	23.4351	26.036	501.443	2510.09	1691.96
Rab6b	50.273	40.777	43.3933	0	18.8729	0
X1110059G10Rik	65.9135	74.9922	89.8497	121.122	160.419	0
Srprb	634.557	668.837	612.101	634.677	188.729	454.158
Trf	206.119	240.912	214.924	175.222	629.095	469.742
Topbp1	582.05	574.159	655.494	467.529	242.202	73.4667
Uba5	509.992	469.639	527.867	799.402	1044.3	803.681
Nphp3	26.2537	26.716	45.9459	0	0	8.90506
Dnajc13	1598.68	1629.67	1706.63	3529.48	88.0733	0
Acpp	6.14448	14.5297	10.2102	0	0	0
Gnai2	11304.2	11437.7	11272	8812	3406.55	5759.34
Mrpl3	737.896	785.074	792.821	742.879	147.837	0
Nudt16	147.468	145.297	160.81	0	245.347	0
Aste1	57.5347	75.4609	79.6395	0	386.894	0
Atp2c1	858.552	745.704	853.061	968.165	2176.67	2297.5
Pik3r4	1145.67	848.818	1056.24	440.882	896.461	0
Manf	425.645	444.797	429.338	483.679	1063.17	943.936
Mapkapk3	2192.46	2098.84	2086.45	1937.94	1525.56	1208.86
Cish	35.1911	43.1205	24.5045	0	34.6002	0
Hemk1	32.3982	89.9906	68.9188	0	0	0
Rbm5	1464.62	1401.42	1473.84	674.243	6.29095	155.838
Rbm6	504.406	618.685	585.554	1219.29	789.515	848.207
Mon1a	152.495	206.697	205.735	341.563	852.424	0
Mst1r	108.925	141.079	116.907	555.544	0	0
Traip	153.612	170.139	172.042	247.088	0	614.449
Bsn	106.691	83.8975	98.5283	369.824	18.8729	207.043
Apeh	2143.31	2357.1	2123.72	1216.06	1730.01	1738.71
Mst1	164.784	136.861	170.51	0	0	0
Ip6k1	884.805	919.592	879.608	296.344	5815.99	1331.31
Uba7	576.464	676.336	566.666	726.729	355.439	683.463
Nckipsd	492.117	473.857	484.984	327.836	0	0
Ip6k2	39.1013	22.029	23.9939	1.61495	0	198.137
Prkar2a	663.604	678.679	625.885	1199.1	9964.87	7061.71
Slc25a20	346.884	331.84	404.834	324.606	213.892	0
Qars	1895.29	1973.7	1905.73	1195.07	865.006	763.609
Nicn1	220.084	249.818	244.534	297.152	3.14548	173.649
Usp4	4956.92	4689.35	5054.55	1967.01	717.169	53.4303
Nt5m	187.686	202.948	203.693	188.95	402.621	400.727
Srek1	348.56	403.552	337.447	1141.77	1314.81	1233.35
Oas1d	8.37884	5.62441	10.7207	0	0	0
Eml4	920.555	1055.05	1079.22	659.709	971.952	1823.31
Flcn	3101.85	3025.47	2931.35	3867.81	2890.69	739.12
Atxn2l	1525.51	1570.62	1593.3	532.935	748.623	948.388
Chsy1	7.26166	22.029	23.9939	0	323.984	0
Gpr19	50.273	62.3373	71.9818	0	0	0
Fhl3	15.6405	20.1541	10.7207	0	6.29095	15.5838
Crebl2	68.1479	56.7128	81.6815	179.26	868.151	752.477
Oas3	2876.73	3060.15	2875.19	1884.65	75.4914	351.75
X1700025G04Rik	765.826	674.461	789.248	982.699	553.604	1133.17
Pon2	863.02	770.076	796.395	1031.15	890.17	374.012
Prorsd1	168.694	178.106	126.096	213.981	229.62	169.196
Malt1	488.207	479.481	515.615	501.443	220.183	66.7879
Oas2	212.823	205.291	209.819	604.8	657.405	0
Nlrp3	98.8703	109.207	136.306	0	62.9095	0
Lmo2	6295.3	6348.56	6443.14	5519.91	11817.6	17013.1
Exd2	202.768	169.201	199.099	0	0	0
Resf1	374.255	344.495	378.288	1411.47	201.31	650.069
Trib3	1761.23	1612.8	1993.03	2033.23	669.986	0
Abtb2	967.477	878.346	941.379	0	871.297	0
Mier3	97.1945	62.3373	109.76	0	50.3276	37.8465
Snx33	1042.33	983.335	1176.21	430.385	0	0
Inppl1	1334.47	1302.52	1452.4	3.22991	673.132	1057.48
Ccdc88a	609.98	651.963	677.446	1018.23	449.803	581.055
Tpcn1	260.861	216.54	266.486	8.88225	116.383	62.3354
D430042O09Rik	335.154	379.179	444.143	0	69.2005	95.7293
Gpbp1	462.512	502.916	542.672	1773.22	544.167	966.199
Gab3	56.4175	39.8396	36.2462	0	383.748	1046.34
Slc8b1	496.586	463.545	508.467	172.8	3.14548	0
Bet1	278.177	333.715	320.089	706.542	534.731	592.186
Ilvbl	1406.53	1337.2	1334.98	25.8393	0	1026.31
Gtf3c1	2529.85	2524.89	2717.95	2078.45	276.802	0
Cntrob	153.612	184.668	171.531	88.8225	144.692	0
Troap	194.948	286.376	186.846	273.735	490.694	0
Alas1	1664.6	1585.15	1626.99	2097.83	3076.28	1896.78
Pdxk	3301.82	3346.06	3364.77	3288.85	6495.41	6013.14
Srxn1	7671.67	7376.89	8034.4	7327.85	7344.69	3141.26
Cdv3	1562.37	1347.05	1459.55	713.81	21043.2	13246.3
Slc10a3	332.919	338.871	315.495	215.596	0	0
Arap1	3071.12	3059.68	3006.39	2642.87	1994.23	113.539
Fanca	125.683	195.917	152.642	0	56.6186	0
Ank2	515.019	466.826	537.056	0	50.3276	0
Pwp2	1243.98	1312.83	1097.08	781.638	0	1050.8
X2410131K14Rik	503.848	487.918	550.329	645.982	647.968	269.378
Prr5l	137.972	162.639	130.69	0	654.259	320.582
Abcc10	104.456	103.583	136.306	0	25.1638	0
Zswim6	22.3436	14.061	8.67866	0	0	0
Abcc4	583.167	617.279	511.53	12.9196	1066.32	2.22626
Rnft2	46.3629	25.3099	39.3092	0	0	0
Pkd1	866.372	798.198	856.635	1243.51	119.528	0
P2ry2	680.362	657.588	709.608	708.965	0	111.313
Fbxw8	1914.29	1807.78	1828.64	327.836	1384.01	2235.17
Psmf1	903.797	886.314	818.347	1677.13	959.37	2.22626
Smap2	751.861	848.818	798.947	443.305	563.04	425.216
Cyb5r4	1054.06	1033.49	1047.05	1990.43	7847.96	5075.88
Acsl3	594.898	528.226	623.843	1111.9	842.988	422.99
Nfyc	498.82	513.696	496.726	0.807477	449.803	420.764
Fbxo21	576.464	539.944	616.695	1584.27	597.64	2958.7
Slc16a1	1923.78	2248.36	2205.4	3265.44	2563.56	1411.45
Atg12	1049.03	1136.13	1052.16	2199.57	1434.34	721.309
Sgpp2	7.26166	4.68701	9.69968	0	50.3276	0
Lrig2	483.738	418.55	509.999	350.445	81.7824	207.043
Hspa13	289.908	256.38	268.017	37.1439	0	57.8829
Nup93	1499.25	1626.39	1593.81	1895.96	1251.9	1941.3
Rasgrp2	68.7065	72.6487	65.3452	30.6841	412.057	380.691
Ap4b1	31.8396	41.7144	56.156	19.3794	44.0367	0
Pebp1	4508.93	4697.79	4500.14	4514.6	14516.4	8905.06
Ift57	148.026	163.577	190.42	167.148	3.14548	284.962
Fkbp1a	9211.7	9386.21	9085.03	9320.71	6709.3	5510
Fam207a	378.724	369.336	348.678	444.92	490.694	336.166
Guca2b	7.82025	11.7175	6.63662	0	119.528	62.3354
Chpf	766.385	735.861	808.647	343.178	207.601	271.604
Foxj3	781.466	637.434	888.286	276.157	1506.68	935.031
Mycbp2	904.356	754.14	909.217	697.66	820.969	1809.95
Ogfod1	198.299	277.94	205.225	339.14	132.11	0
Trim33	484.297	445.735	477.837	150.191	802.096	374.012
Nfatc1	1197.62	1147.85	1158.86	0	657.405	0
Polr2f	1158.51	1156.75	1072.58	1330.72	1173.26	1137.62
Gmppa	1455.68	1619.83	1508.04	2952.14	342.857	483.099
Cip2a	80.4369	85.7723	70.4503	0	0	612.223
Afap1l1	68.7065	46.4014	67.3873	0.807477	0	0
Calhm2	606.069	549.786	644.773	354.482	314.548	507.588
Micall1	354.704	328.559	348.678	37.1439	2236.43	937.257
Eif3l	3017.5	2940.63	2851.71	3695.82	1311.66	3285.97
Npat	263.654	372.617	340.51	232.553	22.0183	0
Ankrd54	410.005	448.547	413.513	222.864	0	382.917
Pygb	1707.61	1816.22	1900.63	985.122	1733.16	866.017
Pfkm	1195.94	1306.74	1365.61	612.068	506.422	2.22626
Gas7	311.134	296.219	294.053	347.215	138.401	612.223
Entpd6	591.546	705.864	622.311	281.002	383.748	1313.5
Senp1	458.043	384.335	474.774	115.469	503.276	509.814
Tbc1d4	310.017	286.376	322.642	277.772	0	0
Triobp	535.687	620.56	546.756	943.941	0	0
Apmap	635.116	596.188	678.978	255.163	1453.21	0
Nol12	243.545	306.999	257.297	125.159	0	296.093
Cdc14b	371.462	321.529	354.804	0	408.912	4.45253
Lss	634.557	644.464	711.14	664.554	1698.56	4.45253
Slc7a6os	411.122	397.927	363.483	532.935	0	73.4667
X3830406C13Rik	103.898	117.175	124.564	410.198	283.093	124.671
Slc35d2	184.334	111.082	158.258	469.952	25.1638	282.736
Hsd17b3	0	1.4061	0	0	0	93.5031
Atg9a	770.853	747.578	827.025	634.677	405.766	0
Ybey	59.2105	58.5876	73.5134	0	3.14548	0
Gga1	1575.78	1709.82	1718.89	1602.03	446.658	696.821
Slc22a15	36.8669	57.6502	51.5615	79.1327	0	6.67879
Podxl2	37.4255	56.2441	45.4353	1.61495	0	0
Abhd10	118.421	127.955	105.165	19.3794	25.1638	256.02
Cnppd1	1403.18	1264.56	1453.93	1066.68	993.971	890.506
Atp1a1	11366.2	10575.8	10884.6	5628.11	37969	22318.3
Dis3	280.97	333.715	306.306	0	588.204	149.16
Tmed7	1293.13	1282.37	1221.65	300.381	72.346	178.101
Mzt1	130.151	207.635	210.84	406.161	1277.06	736.893
Lpcat2	350.794	293.407	319.068	654.056	1572.74	0
Mamdc2	37.9841	26.716	56.156	0	0	0
Ttc28	38.5427	54.838	52.072	0	0	0
Eefsec	547.976	593.844	627.927	259.2	323.984	474.194
Rac2	7069.51	6784.45	6917.4	6985.48	5372.47	6282.52
Ttf2	984.793	1102.39	1116.99	1654.52	207.601	1573.97
Wnt6	34.0739	41.7144	41.3513	74.2879	0	0
Scaf11	1637.78	1558.9	1649.97	1056.99	2437.74	2179.51
Trim45	135.179	151.859	153.663	0.807477	66.055	0
Arid2	897.653	850.693	1008.26	0	40.8912	1353.57
Hsf4	64.7964	49.6823	33.6936	35.529	0	44.5253
Szt2	166.46	160.764	155.705	0	0	15.5838
Shf	46.3629	49.2136	39.8197	0	0	0
Ttll4	563.617	523.07	550.329	884.995	204.456	382.917
Slc35a4	2455	2625.66	2442.79	3388.98	2834.07	643.39
Stk36	144.116	118.113	116.907	559.582	0	11.1313
Rpgrip1l	61.4448	47.3388	53.6035	574.924	34.6002	31.1677
Wdr3	1452.89	1425.32	1560.12	1197.49	607.077	2564.66
Kctd17	115.628	115.769	142.432	11.3047	0	140.255
Noc4l	992.055	946.308	994.472	1368.67	0	0
Lpp	751.303	658.525	747.896	271.312	44.0367	6.67879
Mif	9979.76	10675.1	9740.01	10195.2	10549.9	9702.06
Fbxl8	145.792	164.514	168.979	0	0	0
Gstt2	43.0114	70.3052	44.9248	289.884	0	73.4667
Fem1c	317.837	275.596	300.18	618.527	0	480.873
Ctdp1	627.296	724.143	638.647	117.892	138.401	0
Kdm4a	639.585	636.965	642.731	0	953.079	144.707
Tnxb	658.577	480.887	592.191	826.856	210.747	280.509
Dnm2	4950.78	5142.12	4979	5470.66	1176.41	0
Map2k4	782.025	649.151	778.016	1887.07	97.5098	322.808
Rtp4	77.6439	105.926	87.8076	0	0	0
Pus7l	106.132	146.235	83.213	0	53.4731	338.392
Usp37	306.107	238.1	302.222	66.2131	2746	1629.63
Ipo13	1660.69	2223.52	2173.75	2860.89	1557.01	1910.13
Fntb	248.572	255.911	266.486	0	270.511	302.772
Atp6v0b	6675.7	6314.81	6153.68	8327.51	21817	13829.6
Trappc8	979.207	1024.58	1083.3	298.766	0	0
Frrs1	3346.51	2872.2	3188.13	2627.53	5369.33	376.239
Arhgap44	1835.52	1744.51	1768.92	771.14	515.858	77.9192
Clasp2	722.256	688.053	696.845	1384.82	0	1627.4
Spg11	1862.34	1876.21	1863.36	764.681	257.929	1179.92
Agl	1508.75	1550.93	1644.86	68.6355	1698.56	1128.72
Nudt15	11.7304	25.3099	20.4204	0	0	0
Ctdspl2	229.022	272.315	243.003	577.346	588.204	133.576
Gucd1	317.837	321.998	270.57	0	0	523.172
Cacul1	1314.92	1375.17	1409.52	1713.47	3220.97	1133.17
Antxr1	283.763	257.317	278.228	36.3365	179.292	2.22626
Eri3	1162.98	1140.35	1207.35	888.225	1094.63	396.275
Mcee	442.961	479.95	460.99	617.72	248.493	505.362
Terf2ip	345.767	323.404	337.447	225.286	1720.58	576.602
Gtpbp6	89.9329	65.1495	100.57	37.9514	62.9095	80.1455
Trmt13	43.57	17.8106	28.078	0	0	164.744
Specc1l	701.588	746.641	739.728	264.852	594.495	86.8243
Lpar6	153.053	180.919	225.135	469.144	0	465.289
Tagap	239.076	267.628	216.456	363.365	0	0
Zbtb1	180.983	130.768	258.828	0	0	0
Fan1	31.281	29.0595	54.114	0	0	0
Crlf2	292.142	272.784	285.885	192.18	173.001	146.933
Fam160b1	482.621	474.794	520.72	270.505	25.1638	100.182
Catsper2	6.70307	12.1862	13.7838	130.004	3.14548	0
Fndc3a	1628.85	1690.6	1773.51	1268.55	1818.09	0
Larp4b	1253.47	1309.08	1456.48	503.866	5432.24	3624.36
Cdc14a	55.8589	109.676	90.3602	331.873	0	0
Ppip5k1	506.082	458.39	524.804	0	298.82	378.465
Ttc7b	417.825	410.582	360.42	44.4112	2031.98	1658.57
Casp4	128.476	128.893	148.048	218.826	0	592.186
Idua	746.275	695.084	865.314	647.597	0	792.55
Gtf2a2	247.455	257.317	261.891	623.372	641.677	1462.66
Znrf1	1132.26	1079.89	1185.4	1124.01	66.055	788.097
Dph5	375.372	373.086	419.128	163.918	1078.9	215.948
Fam20b	960.774	947.714	975.073	456.224	2431.45	3744.58
Rbfox2	103.898	83.8975	93.9337	154.228	1022.28	596.639
Myo6	16.7577	10.7801	18.8889	0	25.1638	0
Igf2bp2	1331.12	1314.71	1304.35	867.23	449.803	1102
Reep4	782.584	872.722	876.034	748.531	493.84	687.916
Myo5c	4.46871	0.468701	11.2312	0	0	57.8829
Spata2l	99.9875	106.864	96.9968	485.294	0	561.018
Rfwd3	1628.29	1468.44	1509.58	980.277	245.347	0
Pank1	145.792	137.329	146.516	97.7047	0	300.546
Map3k13	5.0273	16.4045	30.1201	0	0	0
Pcgf3	234.049	254.505	259.849	38.7589	333.42	191.459
Pdpr	434.024	417.144	427.807	22.6094	3.14548	0
Pik3c3	980.324	935.059	919.428	48.4486	0	182.554
Hacd3	1063	1033.02	1094.02	1445.38	827.26	2112.72
AW554918	73.1752	56.7128	62.2822	0	0	0
Piwil2	26.2537	17.3419	48.4984	0	0	113.539
Vps8	1950.04	1850.43	2040.51	1200.72	695.15	8.90506
Ddx19b	283.205	296.219	398.197	927.791	1997.38	2972.06
Zfp7	37.4255	49.2136	32.1621	0	6.29095	69.0142
Cep350	829.505	670.711	803.031	402.931	1553.87	238.21
Ucp2	7784.5	8810.18	7748.51	5238.91	5781.39	5516.68
Arhgap39	499.937	497.761	543.693	71.8654	166.71	89.0506
Acbd6	739.014	798.198	795.374	335.91	758.06	489.778
Fuk	491.559	482.293	593.212	156.651	493.84	91.2768
Stard9	805.486	739.61	724.413	541.817	1475.23	77.9192
Smyd5	926.141	987.553	953.121	657.286	88.0733	0
Ccar2	1287.55	1194.25	1178.26	1.61495	566.186	0
Foxn3	678.686	597.125	692.761	498.213	5797.11	2604.73
Sfxn5	26.2537	33.2778	14.2943	3.22991	0	0
Vav3	1167.45	1160.5	1315.07	298.766	72.346	0
Lrrc14	601.042	574.159	641.71	427.963	22.0183	1573.97
Egr3	21.785	21.5603	23.4834	0	0	0
Sf3b3	4396.66	4351.42	4481.25	3841.98	3658.19	0
Spr	412.797	404.958	428.317	107.394	588.204	578.829
Fkbpl	201.651	179.513	207.777	178.452	0	331.713
St18	106.132	94.2089	87.2971	0	6.29095	411.859
Gadd45gip1	151.936	244.193	166.426	221.249	229.62	117.992
Mnd1	32.9568	41.2457	29.6095	0	0	0
Rbm4b	58.0933	79.2105	74.0239	7.26729	147.837	227.079
Recql4	179.866	143.891	157.237	852.696	0	0
Tmem131l	644.053	613.998	697.356	780.023	188.729	22.2626
Exoc6b	1269.67	1090.67	1333.96	1042.45	1836.96	2.22626
Rpap2	188.803	157.952	178.678	138.079	528.44	0
Tlr13	3605.69	3119.21	3463.81	3209.72	1723.72	1956.89
Asb13	33.5154	27.6534	14.2943	0	0	0
Tubgcp5	199.416	195.448	254.744	0	0	0
Atp7a	2638.22	2721.28	2800.65	2375.6	25.1638	1139.85
Atp6v1h	5328.38	4909.18	5330.23	8009.36	4365.92	5652.48
Fam208b	117.862	127.487	102.612	0	0	0
Tmem87a	20.1092	30.4656	39.8197	1.61495	3.14548	0
Alg3	694.326	617.279	594.233	733.189	3.14548	685.689
Tcea1	374.255	375.43	409.429	488.524	553.604	91.2768
Ppp1r16a	723.373	649.62	685.614	234.976	2695.67	0
Mrpl15	1231.13	1142.69	1159.88	1824.9	484.403	792.55
Engase	273.15	285.439	281.801	0	138.401	13.3576
Cdk10	243.545	241.85	212.882	0	0	211.495
Klf9	294.377	334.653	307.837	204.292	591.35	48.9778
Ppargc1b	359.732	334.653	296.095	641.944	28.3093	367.334
Lgals3bp	505.523	707.739	596.275	545.854	9.43643	505.362
D3Ertd254e	64.2378	61.8685	75.5554	0	72.346	2.22626
Pxk	407.212	325.279	415.555	25.8393	128.965	460.837
Mapkbp1	403.86	450.89	483.452	734.804	0	120.218
Ccp110	72.058	79.6792	78.1079	140.501	0	0
Usp36	434.024	365.587	513.062	300.381	1229.88	2787.28
Chmp2a	1615.44	1594.52	1536.12	2207.64	1484.66	565.471
Gde1	2051.14	2051.5	1960.36	2250.44	3066.84	1634.08
Parl	1022.78	1098.64	993.451	509.518	462.385	1231.12
Rbm34	254.158	312.624	315.495	543.432	421.494	149.16
Vhl	351.911	358.556	343.573	0.807477	1119.79	1244.48
Ndufb7	1183.65	1218.15	1222.67	1774.03	2915.86	2188.42
Brk1	1020.54	964.587	914.833	1346.06	1965.92	881.6
Trim36	50.273	31.8717	33.6936	418.273	0	0
Aspm	185.452	209.509	215.435	0	393.185	80.1455
Ppp3r1	639.585	680.554	621.29	1543.09	1044.3	478.647
Tnks1bp1	255.834	292.001	256.786	334.295	0	979.556
Jcad	34.6325	53.4319	24.5045	0	0	2.22626
Zfp446	262.537	281.689	227.177	0	0	0
Zbtb41	89.9329	138.267	86.7866	0.807477	0	0
Cdkl4	10.6132	10.3114	11.2312	0	0	0
Rfc3	326.216	269.972	297.117	462.684	47.1821	707.952
Zfp944	94.4016	109.676	88.3181	0	147.837	0
Coil	133.503	159.358	136.306	4.84486	0	0
Tesk2	68.1479	50.6197	36.2462	0	0	0
Dnah17	2.23436	3.28091	6.12611	0	179.292	0
Ttc37	951.278	919.592	915.343	1774.03	0	0
Pqlc1	489.883	491.199	481.41	0	1242.46	572.15
Scaper	115.069	130.768	111.291	520.015	0	0
Pds5b	477.035	438.236	424.233	78.3253	459.24	1135.39
Cpsf1	3242.61	3349.34	3287.68	2944.06	0	561.018
Fancd2	163.108	238.1	162.853	0	0	189.232
Cct2	2351.1	2467.24	2253.39	2341.68	3667.63	1473.79
Rpap1	1149.58	1224.25	1293.12	0	0	0
Ccdc17	58.0933	35.1526	47.4774	0	0	0
Lyl1	165.342	177.638	111.291	82.3626	0	171.422
Gpbp1l1	235.166	269.034	237.387	264.852	342.857	166.97
Phka1	343.532	417.613	403.813	383.552	0	200.364
Ypel4	12.8476	4.21831	19.3994	0	0	0
Poglut1	591.546	619.623	653.963	440.075	6731.32	4448.08
Farp2	34.0739	43.5892	49.5194	0	0	0
Zfp551	10.0546	1.8748	6.63662	60.5608	0	0
Zdhhc5	1640.02	1611.39	1661.71	1243.51	3.14548	923.899
Ccdc174	91.0501	67.493	74.0239	0	239.056	0
Hdlbp	5234.54	5251.8	5233.23	2891.57	3966.45	2992.1
Ctnnd1	138.53	136.861	161.321	0	84.9279	0
Tldc1	588.753	643.995	590.149	1047.3	0	411.859
Ccs	1069.7	1141.76	1087.39	824.434	880.733	830.396
Golim4	174.28	207.635	195.525	746.109	25.1638	6.67879
Kctd7	69.2651	40.3083	53.093	0	0	0
Tmed8	259.744	198.261	307.327	0	3428.57	1253.39
Atp2c2	39.6598	39.8396	34.7146	0	0	64.5617
Vav1	4699.41	5058.69	5284.28	3699.05	4837.74	4715.23
Tpst1	294.935	418.55	287.417	163.11	1179.55	46.7515
Srsf2	492.117	670.243	541.651	192.987	66.055	418.538
Mks1	173.721	192.167	150.09	0	0	1150.98
Pomt2	325.658	442.454	379.309	891.455	0	24.4889
Tspan8	62.562	69.8365	49.5194	0	317.693	436.348
Sik3	935.078	935.527	814.263	125.159	1437.48	690.142
Exoc3	1635.55	1572.02	1598.41	1563.28	789.515	792.55
Ino80	145.233	178.575	131.711	8.07477	399.475	623.354
Tspoap1	5.0273	18.748	14.8048	0	0	2.22626
Cipc	987.586	1010.52	1362.04	335.91	3343.64	623.354
Lrrc58	773.646	829.601	974.052	809.092	720.314	416.311
Ogt	1287.55	1207.37	1296.69	1789.37	1229.88	2134.99
Zfc3h1	277.06	206.228	236.366	3.22991	113.237	289.414
Ccnd3	2696.31	3316.06	2996.18	1756.26	4919.52	5187.19
Irf2bpl	1354.58	1359.23	1349.28	1073.14	31.4548	725.762
Faah	930.051	836.632	880.629	1610.92	0	556.566
Zbed5	20.1092	19.6854	48.4984	283.424	91.2188	66.7879
Rhbdd3	256.951	246.537	299.159	434.423	0	520.946
Rnf43	191.596	208.572	160.81	1173.26	0	0
Nsf	2155.04	2102.59	2338.13	2625.92	1827.52	1963.56
Hsdl1	1634.99	1584.68	1787.8	1271.78	1855.83	2702.68
Chmp7	2872.82	2671.13	2770.02	1219.29	0	2023.67
Lsm3	163.108	171.076	158.768	402.931	264.22	280.509
R3hcc1	338.505	293.407	272.102	0	0	0
Gas2l1	937.313	989.897	911.77	834.124	2525.82	1714.22
Chchd4	933.403	976.773	1009.79	1631.91	4246.39	1883.42
Loxl2	1.67577	5.15571	0.510509	1.61495	44.0367	8.90506
Polq	80.9954	20.6228	57.1771	0	0	0
Efcab14	696.002	726.018	642.731	690.393	676.277	0
Mrps17	758.006	724.143	668.767	869.653	547.313	1861.16
Vps18	6499.75	6634	6746.89	6128.75	3702.23	5160.48
Atm	336.829	315.905	262.912	650.826	0	0
Rhov	754.654	747.11	835.704	570.079	490.694	11.1313
Usp54	137.972	100.302	160.81	300.381	220.183	0
Golgb1	771.412	703.989	887.776	1033.57	430.93	872.695
Plekhm1	3714.62	3658.68	3695.58	1677.13	3516.64	4454.75
Slc25a37	101.663	95.615	101.081	1.61495	349.148	296.093
Senp6	174.838	240.444	211.861	182.49	248.493	320.582
Agpat1	856.317	807.103	1004.17	623.372	1336.83	342.845
Arhgap27	467.539	453.703	432.912	617.72	0	0
Exosc4	664.721	626.185	629.969	293.922	346.002	1166.56
Ints14	722.256	728.83	705.524	1020.65	317.693	494.231
Zdhhc14	534.57	465.42	480.9	176.837	0	0
Batf	5.58589	14.5297	17.3573	106.587	0	0
Setd5	932.286	842.725	852.04	42.7963	490.694	278.283
Jdp2	47.4801	66.5556	70.4503	70.2505	163.565	33.394
Thoc5	665.838	661.337	593.212	0	176.147	0
Igsf9b	354.146	215.603	327.237	229.323	1497.25	1395.87
Dnajc17	92.7258	122.331	101.081	197.832	173.001	0
Nipsnap1	377.048	391.834	322.642	538.587	707.732	0
Nek9	1646.16	1726.23	1767.38	1365.44	4884.92	3188.01
Traf3ip1	115.628	99.3646	124.054	0	0	0
Med13	104.456	89.0532	110.27	0	0	129.123
Fam53c	1252.92	1174.1	1208.89	200.254	443.512	1126.49
Ccdc15	30.7224	16.8732	27.5675	0	289.384	2.22626
Sdr42e1	25.1365	11.2488	14.2943	0	0	0
Kif4	244.104	273.721	226.666	338.333	128.965	912.768
Iqsec1	277.619	274.19	235.855	271.312	0	0
Trim59	60.8862	81.0853	63.8137	220.441	0	0
Slc26a2	179.866	222.633	184.804	0	12.5819	31.1677
Exosc1	527.867	495.417	521.23	650.019	339.711	799.229
Kctd9	104.456	127.955	97.5073	0	361.73	0
Brip1	94.4016	109.207	49.0089	0	0	0
Plcg2	7949.84	8129.15	8299.35	8581.06	2343.38	1941.3
Zbed4	54.7418	42.1831	49.5194	0	600.786	131.35
Fam151b	32.9568	42.1831	17.8678	48.4486	0	253.794
Ina	51.9488	40.777	51.5615	0	0	57.8829
Wbp2	4501.67	4642.48	4731.91	3645.76	2796.33	723.536
Cbl	598.808	501.042	627.416	981.084	1346.26	1894.55
Ube2f	885.923	849.286	754.533	1232.21	427.785	2595.82
Gtf2h5	411.68	343.558	381.861	551.507	408.912	456.384
Smc4	289.349	316.842	260.36	671.821	1160.68	28.9414
Mtmr3	2877.85	2966.88	2895.61	2257.71	0	269.378
Cpne2	132.386	111.551	174.594	218.019	31.4548	594.412
Tkfc	211.147	203.416	207.777	0	88.0733	180.327
Tulp4	904.356	903.656	867.866	896.299	1346.26	756.93
Wdr5b	32.9568	10.3114	24.5045	0	3.14548	0
Cmip	1033.39	1068.64	992.43	5.65234	9.43643	304.998
Fbxo15	8.93743	2.34351	0	0	330.275	0
Spata6	320.63	320.123	334.894	0	0	0
Pja1	718.346	807.572	738.197	771.948	393.185	478.647
Tbc1d10a	759.681	895.688	833.662	1168.42	814.678	0
Pkd1l2	75.9681	98.8959	133.243	0	0	0
Parp14	291.025	244.193	294.564	0	0	0
Gcsh	599.925	644.933	552.371	416.658	1711.14	1317.95
Zfp707	150.819	177.169	149.579	461.069	0	0
Zxdc	785.377	791.636	888.286	0	314.548	2.22626
Cops8	1295.93	1118.79	1355.4	1708.62	18479.7	9503.92
Gm9761	15.0819	7.03052	10.7207	20.9944	3.14548	26.7152
Trmt5	157.522	194.042	144.985	458.647	0	0
Cyb561a3	876.427	752.734	836.725	544.239	940.497	1050.8
Dhrs11	369.228	302.781	352.252	196.217	0	0
Polr3b	354.146	336.059	363.483	436.845	0	0
Ifit1	8.37884	9.37402	8.67866	567.656	0	402.954
Pkd2	206.119	187.012	283.333	0	3.14548	26.7152
Scara3	417.266	380.117	411.471	0	0	0
Caskin2	228.463	228.257	264.954	369.017	0	2.22626
Rasd2	2594.09	2815.02	2801.17	1285.5	673.132	0
Sec22a	347.443	381.991	365.525	668.591	0	385.144
Diaph2	184.334	159.827	207.777	175.222	106.946	0
Snx2	2291.89	2524.42	2430.03	2571.01	1893.58	776.966
Uaca	334.595	412.926	446.185	524.86	6127.39	4194.28
Kdelc2	178.19	192.167	159.789	0	0	60.1091
Edil3	148.585	134.986	188.889	0	0	0
Pcnx4	322.306	308.405	330.81	287.462	122.674	117.992
Mad2l1bp	461.953	479.013	440.57	286.654	0	311.677
Hmgxb4	291.025	294.813	299.669	329.451	0	785.871
Zfp395	102.78	116.238	114.865	0	563.04	429.669
Ice1	879.22	909.28	922.491	172.8	1563.3	748.025
Zfp418	26.2537	26.2473	15.8258	0	0	0
Morc2a	1127.79	983.804	1080.75	13.7271	0	545.435
Rsrc1	304.431	389.959	332.342	0	44.0367	906.089
Zfyve9	150.261	124.206	159.279	0	9.43643	0
Washc4	929.493	1014.27	989.878	1762.72	830.406	1591.78
Atp5h	1966.23	1784.35	1798.52	2697.78	3268.15	2566.88
Inpp5j	721.697	615.873	641.71	416.658	0	198.137
Daam1	389.337	344.964	355.825	504.673	9.43643	420.764
Tent4a	51.9488	51.5571	48.4984	0	1173.26	1233.35
Hid1	50.8316	33.7465	54.114	0	84.9279	0
X8430429K09Rik	17.3163	33.2778	29.099	0	0	0
Slc41a2	978.648	991.772	1236.45	0	795.805	1231.12
Myo5a	4365.93	4185.97	4695.16	1456.69	1166.97	1182.15
Ppp1r18	1757.32	1774.03	1802.61	1677.13	1192.14	2822.9
X2700049A03Rik	120.655	154.671	131.711	0	0	26.7152
Mon2	283.763	242.318	284.864	50.871	0	22.2626
Tut4	448.547	498.229	482.942	41.1813	368.021	44.5253
Chst11	216.174	165.452	177.147	2.42243	0	55.6566
Ppm1h	688.741	688.053	769.338	12.1122	855.57	1640.76
Pik3ip1	250.807	287.314	259.339	770.333	320.839	340.618
Ssh3	141.882	127.018	171.021	98.5122	0	13.3576
Mtrr	564.175	481.356	530.93	392.434	0	966.199
Rxylt1	404.977	378.242	386.966	554.737	110.092	331.713
Gpatch8	830.064	807.572	849.488	1592.34	506.422	8.90506
Zyg11b	646.846	576.971	651.921	0	660.55	1596.23
Setmar	55.8589	41.7144	50.0299	0	0	0
Tiparp	677.569	612.592	665.194	1858.81	62.9095	0
Cd300ld	2304.74	1931.52	2232.46	2349.76	588.204	1504.95
Ankrd12	327.333	345.901	366.035	525.667	69.2005	520.946
Cd300a	6712.57	6261.38	6612.12	6190.93	1418.61	1540.57
Ythdc2	76.5267	76.3983	109.249	0	0	0
Cacna1a	17.8749	19.6854	34.2041	0	0	93.5031
Tmem109	878.661	896.157	862.761	834.124	0	0
Bmp2k	552.445	574.628	556.966	83.9776	437.221	0
Itga2b	20.6678	25.3099	13.2732	0	0	0
Xpot	2190.79	2074	2454.53	874.498	245.347	1162.11
Pbx2	205.561	178.575	186.846	0	0	164.744
Tdg	504.406	510.416	503.873	1448.61	19602.6	16612.4
Rnps1	1281.4	1449.69	1348.26	1071.52	1468.94	420.764
Sema3f	2.23436	4.21831	10.2102	0	0	0
Fam171a2	73.1752	72.6487	75.5554	0	0	97.9556
Gns	16514.1	15718.8	17369.6	11955.5	9197.37	4583.88
Grn	56625.9	53863.6	55955.9	44844.8	21360.9	24261.8
Ppp1r21	491	476.669	450.269	478.026	556.749	282.736
Ttyh2	8732.43	7835.28	8524.49	2978.78	3007.08	1678.6
Tmx4	388.778	284.502	357.357	809.899	229.62	1019.63
Cnot6l	169.811	175.294	210.84	23.4168	415.203	0
Mrps10	1107.12	1127.69	1081.26	1165.19	1204.72	1277.88
Adgrb1	118.98	167.326	156.726	130.811	116.383	6.67879
Dgkh	168.135	157.484	179.189	97.7047	0	244.889
Nostrin	261.42	288.72	257.807	12.9196	358.584	500.909
Nagk	1565.17	1428.6	1367.65	926.176	739.187	282.736
Sirt6	122.331	146.235	182.762	0	0	0
Mast4	10.6132	18.2793	13.2732	0.807477	0	0
Tmub2	663.604	733.517	675.915	751.761	0	937.257
Tle6	36.3083	70.3052	34.2041	0	0	0
Map4k5	196.065	211.384	283.843	0	0	55.6566
Dusp5	368.11	327.153	316.516	63.7907	125.819	258.247
Tle2	16.1991	12.1862	11.7417	0	0	0
BC030867	148.585	147.641	170.51	447.342	0	22.2626
Gna11	188.803	184.668	186.846	105.779	295.675	0
Gpsm3	208.354	224.508	211.861	216.404	150.983	222.626
Rab24	372.579	385.741	361.951	360.135	257.929	549.887
Gna15	514.461	484.168	524.293	258.393	0	282.736
G6pc3	754.096	798.198	702.972	748.531	0	244.889
Ccdc122	46.3629	66.5556	62.2822	145.346	0	222.626
Unc13a	170.37	220.29	175.615	249.51	0	0
Zfp661	91.0501	100.302	113.333	0	0	0
Sos2	151.378	145.297	161.832	15.3421	0	69.0142
Colgalt1	5409.38	5862.98	5810.62	2578.27	496.985	1756.52
Cpsf7	380.399	397.459	310.9	219.634	84.9279	382.917
Nup54	485.973	500.573	528.377	264.852	1226.74	0
Nxnl1	20.1092	12.1862	16.8468	0	103.801	271.604
Tet3	378.165	303.25	326.726	77.5178	1365.14	1663.02
Gnat1	1.11718	2.81221	0	0	34.6002	37.8465
Ttc21b	578.14	558.692	597.807	690.393	0	890.506
Tmem127	2170.12	2167.74	2283	1158.73	1692.27	233.758
Mfsd12	8382.75	7959.48	8038.99	3787.07	1953.34	1600.68
Cxcl10	1.11718	7.49922	4.08408	193.794	0	256.02
Fam214a	440.727	383.398	382.882	181.682	1154.39	6.67879
Ano8	243.545	233.413	209.819	21.8019	0	0
Ankrd27	555.238	547.912	642.221	831.701	0	1709.77
Myl12b	14.5233	7.49922	10.7207	47.6411	34.6002	64.5617
Nudt19	470.332	430.268	402.792	627.41	13843.2	8533.27
Mrpl34	677.01	668.837	548.798	681.511	915.334	1039.67
Lrr1	36.8669	43.5892	54.6245	88.8225	44.0367	0
Cactin	547.418	482.762	499.789	1314.57	0	0
Rps29	3075.59	2591.45	2614.32	4005.89	15733.7	16429.8
Cog3	959.656	713.832	934.232	991.582	232.765	603.318
Pip5k1c	3330.87	3456.2	3339.75	1068.29	981.389	1026.31
Ncaph	851.29	996.459	901.049	322.991	572.477	710.178
Sidt2	3757.63	3964.74	3789.51	2645.29	4063.96	2393.23
Tjp3	84.9056	71.2426	66.3662	0	0	0
Rnf44	888.157	758.827	840.299	635.484	1179.55	8.90506
Rtkn	16.7577	44.5266	38.2882	0	0	46.7515
Dhx8	1664.6	1614.21	1629.55	2129.32	2085.45	1694.19
Mrpl54	346.325	381.523	377.267	774.37	591.35	636.711
Arl4d	40.2184	26.716	28.078	0	0	0
Synrg	430.114	438.704	589.638	58.1383	44.0367	1253.39
Tmem106a	2058.4	1778.25	1950.15	2726.85	943.643	861.564
Zfr2	49.1559	76.867	47.9879	252.74	0	0
Cog7	1380.83	1496.56	1539.7	460.262	452.949	963.972
Cebpa	186.01	157.952	164.384	12.9196	81.7824	0
Rubcnl	392.13	474.326	438.528	811.514	182.438	0
Dop1a	315.603	316.373	330.81	69.443	487.549	104.634
Dapk3	774.205	748.984	665.704	16.957	9.43643	77.9192
Parm1	0.558589	2.34351	1.02102	0	88.0733	0
Vat1	658.577	680.085	754.533	179.26	330.275	269.378
Eef2	23349	24116.5	23399.2	14712.2	34962	24529
Foxn2	179.307	168.732	253.723	0	47.1821	694.594
Igsf6	744.041	846.006	796.395	1875.77	2019.4	921.673
Rundc1	584.284	676.336	649.879	0	47.1821	220.4
Zbtb7a	1055.73	1004.43	957.205	1104.63	1082.04	788.097
Baz1a	531.218	490.73	483.452	289.884	25.1638	53.4303
Ncapd3	378.724	501.979	454.864	947.17	6.29095	0
Map2k2	1979.08	1931.99	1961.89	1499.48	1707.99	1373.6
Ccl5	83.2298	38.9022	42.3723	844.621	185.583	578.829
Kri1	99.9875	102.646	116.907	0	0	113.539
Anapc13	145.233	127.018	113.333	156.651	251.638	360.655
Rrp12	870.841	1083.64	866.845	487.716	207.601	2.22626
Dhx57	373.138	408.239	421.681	960.09	0	0
Zc4h2	30.7224	24.3725	17.3573	0	0	0
Eef2k	487.09	647.276	637.626	0	173.001	0
Oma1	655.225	669.305	619.758	654.864	72.346	405.18
Mtmr9	480.945	509.009	486.516	456.224	493.84	0
Becn1	1011.61	976.304	973.542	1231.4	2947.31	1792.14
Secisbp2l	850.173	714.769	755.044	1027.92	405.766	0
Fam167a	5.58589	17.8106	11.2312	26.6467	0	0
Egln3	1699.79	1993.39	1931.26	2130.12	1462.65	1691.96
Dcbld2	16.7577	14.5297	14.8048	54.101	0	64.5617
Shc4	49.7144	31.8717	26.5465	0	0	0
Neil2	35.1911	30.9343	20.4204	103.357	0	0
Gcfc2	67.5893	75.4609	59.2191	177.645	166.71	0
Wdr78	7.26166	2.81221	5.10509	0	0	13.3576
Arhgap5	466.981	465.889	444.654	696.853	959.37	256.02
Secisbp2	270.916	273.253	266.486	464.299	44.0367	0
Nubpl	288.232	309.811	267.507	688.778	817.824	0
Eif2s3x	801.576	926.622	805.584	866.423	2579.29	1444.85
Elmod2	282.088	306.531	336.426	0	0	0
Ap2b1	1408.76	1336.74	1387.05	28.2617	1456.36	868.243
Mitf	234.608	216.54	328.258	79.9402	0	2.22626
Ints6	507.758	480.887	541.14	346.408	0	0
Zc3h12c	140.206	75.4609	132.732	279.387	22.0183	0
Tanc1	1795.31	1290.33	1645.88	1454.27	1730.01	0
X1110059E24Rik	155.846	148.11	147.027	179.26	0	369.56
Plekhh3	599.366	645.87	594.744	253.548	0	418.538
Ccdc186	194.948	267.16	217.988	432.808	176.147	231.531
Heatr5a	682.596	554.473	627.927	0	0	26.7152
Slc24a5	1367.43	1238.78	1344.68	1655.33	802.096	1032.99
Tubg1	1195.38	1311.43	1121.59	1548.74	1003.41	431.895
Arl6ip5	1426.64	1527.97	1546.84	1343.64	1424.9	1988.05
Lars2	64074.7	65941.6	66519.4	6708.52	13566.4	6289.2
Epn1	1088.69	1064.42	1017.45	723.499	1317.95	1117.58
Sppl2b	376.489	456.046	467.116	803.44	0	0
Slfn8	114.511	85.3036	125.585	820.397	6.29095	0
Xrra1	36.8669	30.9343	34.2041	0	0	0
Leprot	1069.7	977.242	885.734	335.103	1336.83	605.544
Lsm7	317.279	317.311	254.744	332.681	289.384	494.231
Spcs2	2475.11	2396.94	2522.94	3725.7	3283.88	2720.49
Pdk3	656.342	556.817	590.149	228.516	352.293	832.623
Abraxas1	155.288	161.233	185.825	142.116	0	358.428
Trim13	65.9135	74.9922	72.4923	0	0	0
Scai	31.8396	20.1541	29.6095	0	12.5819	20.0364
Neu3	8.93743	14.5297	15.8258	0	0	0
Oaz1	5619.41	6270.75	5475.72	4928.03	3711.66	3960.52
Eogt	213.94	209.509	207.777	454.61	0	0
Hectd1	2123.76	2006.98	2031.32	2768.03	2028.83	104.634
Tut7	1076.4	1058.8	1251.77	1684.4	2311.93	0
Helq	340.739	320.123	252.192	0	0	144.707
Pkig	594.339	600.406	566.666	1064.25	3060.55	2940.89
Hpse	78.2025	111.082	125.075	0	0	0
Arx	33.5154	10.7801	18.3783	0	0	0
Plekhj1	404.977	436.829	466.606	674.243	1591.61	1041.89
Ssc5d	207.795	192.636	201.651	0	0	0
Adrb1	60.3276	73.1174	49.5194	33.1066	53.4731	0
Vps13c	1190.91	998.802	1216.54	919.716	682.568	200.364
G2e3	121.214	134.986	95.4653	543.432	0	276.057
Wdr38	7.26166	13.5923	16.8468	0	0	0
Cops4	1496.46	1422.04	1494.26	1288.73	1679.68	1306.82
Mid1	8.93743	15.9358	9.18917	0	0	0
Lin54	186.569	196.386	222.582	0	0	349.523
Gnptab	2727.03	2467.24	2792.49	2504.79	500.131	391.822
Gdpd5	391.013	374.961	433.423	566.041	0	0
Sec31a	2640.45	2627.54	2674.56	2979.59	0	2337.58
Fbxo33	64.7964	80.6166	87.8076	0.807477	232.765	222.626
Lzts2	1192.03	1325.96	1387.56	1325.07	1730.01	794.776
Nup37	254.158	267.16	268.528	529.705	336.566	498.683
Uvrag	1004.9	1080.36	1186.42	1593.15	581.913	750.251
Nfkbiz	37.4255	60.9311	45.9459	35.529	0	64.5617
Parpbp	42.4528	49.2136	54.6245	0	0	0
Rmi1	322.306	330.434	308.348	707.35	0	587.734
X1810055G02Rik	222.319	264.347	258.828	0	330.275	0
Ccl7	11.1718	1.8748	11.2312	79.9402	232.765	0
Hacd2	525.074	461.671	437.507	533.742	531.585	269.378
Shq1	387.661	385.741	345.615	796.172	698.296	454.158
Pcsk7	610.538	648.214	536.545	436.038	314.548	0
Ccl2	86.5813	46.4014	74.5344	284.232	84.9279	144.707
Dennd1a	1649.51	1544.37	1629.55	257.585	84.9279	425.216
Klf16	113.952	125.143	127.117	0	254.784	169.196
Oser1	1221.63	1138.48	1224.71	1690.86	1207.86	979.556
Emsy	263.654	236.225	291.501	414.236	0	0
Rabgap1	1579.13	1445.94	1506.51	2703.43	547.313	440.8
Haus8	692.092	686.178	647.837	819.589	1015.99	1260.07
Myo1d	812.747	799.135	907.686	1.61495	157.274	0
Thyn1	491	450.89	401.26	640.329	408.912	857.112
Foxa1	5.58589	22.9664	13.7838	0	0	0
Fignl1	340.739	385.741	403.813	1655.33	427.785	554.34
Stab2	30.1638	18.748	38.7987	0	12.5819	0
Rcbtb1	768.06	783.668	784.653	81.5552	424.639	512.041
Galm	1548.97	1524.68	1709.19	2192.3	0	661.2
Tab3	205.002	168.264	243.513	670.206	3.14548	0
Mbd3	1061.32	1182.06	1102.19	568.464	1918.74	1053.02
Tstd2	632.882	540.881	498.768	300.381	15.7274	0
Cdcp1	29.0466	23.4351	32.1621	0	0	0
Reep6	91.6086	135.455	106.186	0.807477	1412.32	494.231
Cox18	124.565	137.798	127.627	0	707.732	656.748
Tdrd7	763.592	772.419	736.155	1153.88	1217.3	0
Gnptg	422.852	354.807	442.101	506.288	198.165	418.538
Prdm4	463.071	446.672	496.215	678.281	531.585	0
Eif1	3600.11	2911.1	3360.68	3934.84	6577.19	5705.91
Ccdc180	54.1832	42.6518	32.1621	74.2879	173.001	0
Leng8	928.934	863.816	931.169	0	465.53	739.12
Capn5	476.477	561.504	509.999	0	235.911	0
Mpv17l2	946.809	903.656	875.013	974.625	2009.96	1282.33
Aldh1b1	154.171	139.673	168.979	0	0	0
Ankrd11	501.055	498.698	426.275	111.432	852.424	1237.8
Dcaf10	221.76	174.826	249.639	0	289.384	839.301
Utp6	850.731	898.969	968.947	796.172	729.75	1752.07
Tsen34	857.435	883.502	910.238	1124.01	405.766	790.324
X1600002K03Rik	36.8669	37.4961	40.3302	33.914	62.9095	178.101
Mboat7	885.923	857.723	854.593	742.879	0	284.962
Prpf39	168.135	159.358	127.627	404.546	525.295	140.255
Trmt10b	125.683	112.488	125.075	200.254	100.655	220.4
Togaram1	260.303	287.314	347.657	25.8393	0	752.477
Ric8b	125.124	99.3646	80.6605	0	160.419	0
Midn	68.7065	67.9617	59.2191	41.9888	3.14548	0
Rsf1	175.956	175.294	188.378	9.68972	868.151	235.984
Rubcn	751.861	714.301	764.233	614.49	647.968	1233.35
Cnot3	419.501	381.523	395.134	674.243	204.456	0
Grhpr	470.891	569.941	578.918	714.617	59.764	538.756
Cbarp	5.0273	8.43662	8.16815	0	0	0
Aamdc	47.4801	39.8396	45.4353	120.314	418.348	0
Zcchc7	103.898	113.894	89.8497	234.168	0	779.192
Gtf3c4	1667.39	1445.47	1665.28	1493.02	2563.56	1758.75
Zswim4	1320.51	1443.6	1387.05	707.35	751.769	0
Sbno2	1845.58	1947.45	1979.76	2586.35	0	247.115
Ndufa3	1057.41	876.002	816.305	1376.75	2352.82	2141.67
Tnfsf9	470.891	443.391	507.446	529.705	0	411.859
Melk	134.62	184.2	139.88	290.692	157.274	0
Isg15	58.6519	44.9953	42.3723	511.94	113.237	144.707
Rnf38	122.89	124.675	131.201	0	18.8729	2.22626
Arhgap45	3580.56	3665.71	3695.07	917.294	2390.56	1758.75
Alg8	493.793	551.661	479.368	576.539	880.733	1587.33
Dok3	973.621	919.592	918.917	1435.69	188.729	309.451
Usp35	37.4255	73.5861	26.5465	0	0	0
Abca7	1224.99	1341.89	1310.99	1992.85	0	0
Prkx	1188.68	1040.05	1202.25	407.776	1484.66	707.952
Supt16	333.478	393.709	398.708	283.424	201.31	892.732
Wdr18	1280.29	1547.65	1295.67	995.619	452.949	0
Selenoo	465.863	490.261	451.801	415.043	355.439	0
Bbs10	44.1286	44.9953	57.1771	0	0	447.479
Tmem161b	233.49	260.598	223.093	318.953	31.4548	0
Fbxo45	87.6985	125.612	122.522	0	349.148	0
Dym	906.59	795.386	885.734	755.798	34.6002	449.705
Xylb	348.56	276.065	239.939	189.757	0	0
Dync1li2	695.444	599.937	649.368	476.411	342.857	229.305
Mrps2	1387.54	1579.05	1487.62	968.972	1465.79	182.554
Kiss1r	8.37884	6.09311	12.7627	0	0	0
Cd99l2	1163.54	1124.88	1134.86	370.632	380.603	434.121
Ggta1	418.383	433.08	396.666	33.914	393.185	22.2626
R3hdm4	577.023	666.962	635.074	212.366	0	409.633
Cep19	148.026	137.329	156.726	176.03	3689.64	859.338
Zdhhc17	163.108	151.859	148.048	343.178	283.093	146.933
Tk2	629.53	629.466	655.494	356.097	506.422	625.58
Pim3	1556.79	1651.7	1622.91	922.139	1050.59	451.932
Ppp1r26	60.8862	30.9343	63.8137	0	0	84.598
Polr3g	98.8703	127.955	110.27	14.5346	229.62	1044.12
Plppr3	17.3163	44.0579	52.5825	0	0	0
Lysmd3	111.718	108.27	90.3602	0	0	347.297
Ddx11	308.341	332.309	305.795	0	736.041	0
Alg12	194.389	149.984	173.063	160.688	0	336.166
Ids	109.484	121.862	91.3812	0	0	48.9778
Ythdc1	201.092	268.566	188.889	74.2879	1880.99	1578.42
Palm	93.843	93.2715	111.802	0	0	0
Zfp983	4.46871	10.3114	6.63662	41.1813	0	0
Zhx3	427.321	366.993	445.164	290.692	62.9095	2.22626
Cox8a	6059.58	5890.17	5665.63	7005.67	8105.89	10109.5
Rnf126	425.086	474.794	401.26	97.7047	603.931	407.406
Cerk	4510.61	4394.07	4732.93	3200.84	7401.31	11066.8
Uba6	426.204	449.016	492.131	568.464	0	24.4889
Gramd4	651.874	685.71	701.951	78.3253	66.055	0
Dennd5a	622.268	626.653	563.602	4.84486	861.861	1447.07
Cd276	970.828	1048.48	991.92	255.97	0	540.982
Bbs9	253.041	228.726	239.939	546.662	3.14548	516.493
H2.Q4	93.843	69.3678	75.5554	8.07477	3.14548	8.90506
Cog5	343.532	350.588	382.882	0	0	20.0364
Ibtk	734.545	818.821	793.332	636.292	934.206	2170.61
Ttc38	183.776	194.042	213.393	430.385	0	0
Fbxw2	1103.77	1021.77	1040.42	487.716	2868.67	1186.6
Pip4p1	1216.61	1320.33	1274.74	648.404	1333.68	4.45253
Dock4	480.945	471.982	533.482	641.944	0	0
Tdp2	177.631	172.482	175.615	431.193	0	0
Apex1	393.247	446.672	352.762	600.763	173.001	362.881
Ints6l	292.701	277.002	299.669	0	0	0
Rusc2	2714.74	2743.31	3162.61	909.219	610.222	57.8829
Fnip1	801.017	788.355	916.365	1068.29	663.695	565.471
Fam214b	361.966	351.526	419.128	174.415	191.874	556.566
Mettl25	160.315	164.983	126.096	252.74	273.656	97.9556
Tmtc2	25.6951	43.1205	57.1771	0	0	0
Fam122b	80.4369	85.7723	113.333	0	0	0
Parp2	512.226	549.786	589.638	291.499	346.002	77.9192
Tmem63b	749.627	697.896	850.509	88.8225	78.6369	62.3354
X5031439G07Rik	1576.9	1789.97	1794.95	40.3738	3491.48	2994.32
Dnajb5	52.5074	44.9953	72.4923	0	0	2.22626
Fmnl2	54.7418	28.1221	28.078	9.68972	0	233.758
Sugp2	218.408	222.164	222.072	125.966	106.946	8.90506
Ptpn23	344.091	330.903	363.483	71.8654	18.8729	0
Smug1	331.802	312.624	383.903	411.813	1151.24	583.281
Slc2a6	871.958	997.396	911.77	1610.92	1242.46	1685.28
Galt	196.065	189.355	152.132	117.084	0	2.22626
Sigmar1	675.893	651.495	588.107	612.875	496.985	0
Zranb3	1429.43	1196.59	1408.5	1216.87	1053.73	1507.18
Slain2	820.009	764.92	862.761	1321.03	1745.74	1175.47
Hyal3	13.4061	10.7801	3.57357	0	0	0
Arl5a	903.239	868.034	901.049	239.013	437.221	1469.33
Slf2	708.85	840.85	911.259	1145.81	1544.43	0
Vezt	251.924	295.282	264.444	247.895	0	1556.16
Colec12	11822	11726	12446.2	11296.6	663.695	2348.71
Rab3gap1	1389.21	1374.7	1513.66	1059.41	0	883.827
Prr5	118.421	126.081	107.717	25.8393	424.639	576.602
Mbnl3	8.93743	6.56182	2.04204	0	0	73.4667
Metap2	2133.81	2452.71	2223.78	1937.14	2626.47	4379.06
Rpp25l	188.245	206.228	185.315	163.11	141.546	460.837
Rfxank	354.146	350.588	352.762	245.473	0	251.568
Acaa1a	2356.69	2462.56	2301.89	2340.07	1456.36	1547.25
Mgat5	899.887	820.227	927.085	0.807477	1044.3	95.7293
Prickle1	51.9488	40.777	45.9459	0	0	0
Surf6	493.793	447.61	434.444	574.116	1339.97	0
Pphln1	791.521	852.099	852.551	1150.65	380.603	111.313
Ccdc38	66.4721	61.3998	62.2822	224.479	279.947	0
Gatad2a	2447.18	2519.74	2577.56	667.783	150.983	681.237
Hist1h1c	2260.61	2346.32	2312.61	2172.92	110.092	1464.88
Fam69b	53.6246	37.0274	41.8618	0	0	120.218
Ankmy2	421.176	414.801	518.678	833.316	528.44	471.968
Slc26a8	6.14448	12.1862	10.7207	0	0	0
Gxylt1	246.896	268.566	290.48	45.2187	975.098	736.893
Ndufa13	2486.28	2448.49	2227.35	3156.43	3733.68	3441.8
Rif1	410.563	441.048	399.218	9.68972	6.29095	2.22626
Sh3bp4	1022.22	967.868	1019.49	611.26	0	0
Nepro	106.132	93.7402	87.2971	0	0	0
Znrd1as	43.57	40.3083	36.2462	0	0	164.744
Ska1	37.9841	55.7754	26.036	0	0	0
Kctd1	17.3163	20.1541	9.18917	0	128.965	20.0364
Ube2r2	958.539	919.123	819.368	723.499	984.534	785.871
Gmip	3190.1	3457.14	3127.38	813.937	3412.84	3860.34
Rbm43	265.889	297.157	268.017	167.148	402.621	1248.93
Pnpla8	413.915	559.16	513.573	74.2879	34.6002	681.237
Edc4	2374.56	2517.39	2428.49	494.983	1236.17	191.459
Lrrk2	314.486	322.466	349.188	667.783	0	0
X9530068E07Rik	2563.92	2647.69	2654.14	3128.17	503.276	1215.54
Macrod1	244.104	233.882	209.819	149.383	289.384	100.182
Snapc4	377.606	354.338	380.84	426.348	0	0
Naa30	314.486	322.935	361.441	84.7851	94.3643	0
Noa1	564.175	539.944	521.23	476.411	780.078	405.18
Ap5m1	336.829	304.656	313.453	0	18.8729	117.992
Gramd1c	1.67577	8.90532	5.10509	0	0	0
BC031181	811.072	795.855	813.242	1577.81	682.568	558.792
Rpl39.ps	12.8476	14.9984	15.3153	20.9944	44.0367	33.394
Skp1a	1373.01	1506.87	1255.34	2353.8	2676.8	2969.84
Znrd1	317.837	328.559	257.807	110.624	682.568	202.59
Srp72	1627.73	1537.34	1630.57	806.669	1789.78	725.762
Qsox2	302.197	307.468	277.717	0	0	0
Slc18a1	130.151	112.488	100.57	0	0	0
Kidins220	2804.12	2540.36	2981.38	2030.8	1198.43	1638.53
Tmem260	389.895	332.778	422.191	0	0	1231.12
Ubac1	866.372	983.804	759.638	1289.54	2525.82	414.085
P2ry13	19.5506	15.9358	33.6936	0	0	0
Rmdn2	39.1013	20.1541	29.099	0	138.401	62.3354
Serbp1	1892.5	2025.26	2002.22	3867.01	5570.64	4423.59
Tmem258	1174.15	1164.72	1090.96	1299.23	1182.7	2052.62
Abt1	239.635	260.598	279.759	0	314.548	0
Gadd45a	516.137	453.703	530.93	400.509	103.801	291.641
Sec24a	203.327	247.943	209.309	238.206	474.967	0
Ppp1r11	796.548	794.917	721.86	1517.25	1648.23	1400.32
Gng12	807.162	906.937	968.436	1294.39	572.477	1077.51
Cep135	45.8043	42.6518	60.7506	0	116.383	0
Gpi1	11803	15243.1	13009.8	10707.1	9971.16	5285.15
Tbcc	315.603	375.43	306.816	320.568	207.601	0
Siah2	180.424	242.787	155.195	66.2131	0	313.903
Exoc1	693.768	615.873	578.918	889.84	18.8729	4.45253
Calm2	5242.92	5596.29	5181.16	8519.69	4378.5	5336.35
Thap11	761.357	865.222	841.83	760.643	1717.43	1191.05
Hif1an	1337.26	1345.17	1344.17	980.277	3620.44	5676.97
Arhgap26	40.2184	29.0595	25.5255	9.68972	0	0
Wtip	16.7577	8.90532	13.7838	38.7589	949.934	567.697
Elf1	526.75	505.729	500.81	1171.65	0	0
Megf11	7.82025	12.6549	16.3363	0	0	0
X44986	6.14448	1.4061	2.55255	0	50.3276	0
Tbc1d24	298.845	308.874	368.588	0	31.4548	1037.44
Btg1	2095.27	1950.27	2135.97	3149.16	1456.36	1355.79
Eea1	456.926	408.707	411.471	0	135.255	291.641
Fam13b	60.3276	51.5571	29.099	0	0	0
Rnf13	851.29	762.108	936.274	2360.26	157.274	451.932
Commd2	358.056	378.242	363.483	665.361	188.729	1046.34
Greb1	196.623	254.036	207.267	120.314	0	209.269
Card11	973.621	1017.08	937.295	753.376	0	0
Ppfibp2	81.554	89.9906	94.4443	481.256	0	0
Sbf1	2311.44	2326.63	2102.79	522.438	1292.79	11.1313
Cdc42ep3	430.114	420.894	356.336	627.41	40.8912	291.641
Slc38a7	2026.56	1992.45	2169.67	2316.65	798.951	409.633
Rnf113a1	240.752	301.844	258.318	37.1439	361.73	0
Cnot1	3885.55	3332.47	3837.5	3556.94	880.733	0
Ermard	175.397	205.291	163.874	485.294	575.622	198.137
Sh3tc1	755.771	829.132	769.338	1150.65	0	1171.01
Iqce	508.875	512.759	524.804	0	452.949	0
Ppp6r2	154.729	188.887	191.441	0	0	73.4667
Ndrg4	52.5074	30.4656	53.6035	291.499	3.14548	13.3576
Ttyh3	1287.55	1261.27	1202.25	322.991	355.439	382.917
Bicral	254.717	256.38	284.354	106.587	842.988	0
Upf3b	56.4175	51.0884	57.6876	27.4542	534.731	55.6566
Spg20	1292.02	1446.41	1431.98	1167.61	1085.19	663.427
Fut7	16.7577	10.3114	9.18917	0	0	0
Arhgap21	487.648	371.68	448.738	51.6785	135.255	0
Cpz	33.5154	29.9969	43.9038	0	0	0
Chst12	1204.88	1338.61	1306.9	873.69	443.512	819.265
Plxnb2	12078.4	12261.2	12690.2	6030.24	1918.74	2386.55
Eepd1	890.391	940.214	822.941	698.468	421.494	193.685
Eipr1	611.097	651.026	590.659	150.191	327.13	1146.53
Rfxap	232.373	262.473	227.687	505.481	355.439	0
Mgat4b	2998.51	3049.37	3077.35	1366.25	1119.79	549.887
Atp13a2	7502.41	7955.73	7819.98	5897.81	2239.58	2464.47
Alg5	636.233	623.841	610.569	861.578	377.457	520.946
Clcn7	7359.41	6973.8	7756.68	4642.18	2227	3343.85
Nudt1	183.217	214.196	141.411	272.927	210.747	485.326
Tbc1d9b	2691.84	2892.35	3098.79	2775.3	37.7457	60.1091
Man1b1	2243.85	2212.74	2227.35	1172.46	2107.47	1246.71
Dennd3	607.187	657.588	630.479	0	88.0733	0
Tcaf1	208.912	224.508	216.456	0	0	0
Cenpt	151.378	190.293	99.5493	497.406	0	345.071
Tmtc3	161.991	168.264	129.669	331.873	0	13.3576
Aaas	1846.7	1954.95	1854.68	2072.79	1613.63	2028.13
Cc2d1a	1259.62	1217.69	1276.27	416.658	1173.26	676.784
Nop14	744.041	751.328	736.665	1241.9	748.623	1021.86
Ago2	3976.6	3339.03	4250.5	2113.17	18391.6	11939.5
Cab39	2771.16	2867.51	3059.48	1121.59	780.078	2798.41
Cyld	659.135	609.78	635.584	328.643	600.786	1718.68
Micall2	669.19	753.203	697.356	538.587	327.13	654.522
Zscan12	87.6985	51.0884	53.6035	778.408	0	0
Oxsr1	293.259	318.717	441.08	88.015	361.73	514.267
Cuedc2	3424.15	3449.17	3143.21	3539.98	3312.19	3136.81
Cox6b1	3747.58	3443.55	3018.64	3640.11	3988.46	4005.05
Tubb4b	2119.29	2728.78	2013.96	1598.8	1695.41	1184.37
Dnajc12	65.3549	53.9006	28.5885	0	0	0
Dner	21.785	5.62441	28.078	0	47.1821	0
Kif15	84.9056	105.926	95.9758	449.765	119.528	369.56
Wdr44	94.9602	112.957	88.8286	278.58	0	0
Decr2	930.051	969.743	942.4	687.97	1421.76	0
Anln	422.294	494.48	364.504	440.882	0	1057.48
Tent4b	252.482	227.789	280.27	138.079	355.439	663.427
Rps27l	1373.01	1255.65	1156.3	2559.7	3302.75	4216.54
Mbd5	125.683	109.207	165.916	20.1869	3.14548	374.012
Cnep1r1	263.654	202.948	240.96	280.195	50.3276	0
Sun1	1526.62	1236.9	1610.15	1594.77	629.095	919.447
Jmjd4	269.24	251.693	242.492	427.155	0	396.275
Amdhd2	1967.35	1872.46	1915.94	3598.12	663.695	1480.47
Topors	714.436	670.711	563.092	2046.95	0	325.035
Ssx2ip	141.882	130.768	117.928	0	207.601	293.867
Pnpla7	10699.2	10792.8	11008.1	6887.78	1711.14	1420.36
Psenen	923.348	915.842	849.488	1124.01	745.478	572.15
Siah1a	146.35	139.204	140.901	92.0524	0	0
Lin37	182.1	240.912	196.036	41.1813	0	0
Mrpl41	830.622	783.2	838.257	1463.96	449.803	1168.79
Mcoln3	12905.1	12901.9	13536.2	13826.4	31017.5	23191
Hspb6	134.061	155.609	163.874	161.495	0	2.22626
Mrpl55	474.242	479.95	431.891	179.26	1434.34	654.522
Dchs1	29.6052	13.1236	29.6095	0	0	0
Syde2	89.9329	68.4304	83.7236	0	0	84.598
Proser3	77.0853	70.7739	46.4564	6.45982	116.383	71.2404
Smad6	29.6052	21.0916	29.099	0	25.1638	0
X2410004B18Rik	187.686	217.009	196.546	368.209	669.986	638.938
Dna2	264.213	306.999	274.144	69.443	610.222	696.821
Phkb	513.344	411.988	568.197	460.262	119.528	832.623
Acaa2	1161.87	1218.15	1089.94	728.344	1409.17	932.805
Arhgap33	1.11718	18.2793	1.53153	0	0	0
C1qa	3.91013	0.937402	2.55255	0	103.801	0
Gtdc1	40.2184	24.3725	30.1201	0	0	0
Ehmt1	852.407	914.436	902.07	796.172	792.66	17.8101
Rap2b	201.092	180.45	232.792	178.452	34.6002	40.0727
C1qc	241.869	317.779	285.375	224.479	2535.25	752.477
Zfp157	156.964	129.362	214.414	196.217	0	0
Neto2	22.3436	23.4351	15.8258	0	0	0
Fzd8	10.6132	7.49922	21.4414	9.68972	0	0
C1qb	1654.54	1826.53	1502.43	1965.4	4812.58	4666.25
Unc93b1	9567.52	9929.43	9987.61	6150.55	3881.52	3087.83
Trim67	7.82025	6.09311	4.08408	0	0	0
Zfp280c	88.2571	57.6502	86.7866	0	0	0
Ttc7	1241.74	1281.43	1248.2	478.834	3563.82	3150.16
Nfkbid	76.5267	74.5235	60.2401	234.976	119.528	122.445
Aifm1	1983.55	2103.06	2089	2151.12	113.237	220.4
X4921524J17Rik	66.4721	73.5861	57.1771	179.26	210.747	69.0142
Kdm1a	1055.73	950.057	998.046	200.254	81.7824	60.1091
Elac1	159.757	144.36	176.636	12.1122	707.732	0
Rab8b	1051.27	987.085	1040.42	934.251	1896.72	242.663
BC037034	135.737	138.267	175.105	110.624	399.475	690.142
Slc39a12	17.8749	15.9358	14.8048	0	3.14548	0
Kif1bp	855.759	825.383	859.698	1117.55	893.315	1017.4
Lrfn3	75.9681	99.8333	125.075	110.624	0	0
Bcorl1	94.9602	94.2089	99.5493	87.2075	0	351.75
Spryd3	1274.7	1315.64	1274.23	941.518	795.805	91.2768
Cnpy4	215.057	228.257	250.66	207.522	0	0
Tmem177	498.262	517.915	507.957	209.137	386.894	0
Anapc10	278.177	213.259	277.207	225.286	173.001	320.582
Taf6	1280.29	1213	1252.28	849.466	1534.99	422.99
Tfb1m	51.9488	61.8685	53.093	0	0	0
Zdhhc9	1152.37	1241.12	1233.9	0	1066.32	411.859
Pml	572.554	587.751	567.687	12.9196	298.82	0
Trim3	413.356	443.86	494.173	0	0	411.859
Otud4	508.875	456.046	539.609	85.5926	984.534	329.487
Nxt1	474.801	483.231	411.981	542.625	462.385	748.025
Asap3	105.015	157.015	132.222	0	0	120.218
Zfp39	19.5506	24.8412	17.3573	0	0	2.22626
Tns2	385.427	339.808	434.444	267.275	0	2.22626
Zfp113	136.854	119.05	150.09	60.5608	874.442	759.156
Hk1	2949.35	3159.05	3097.26	1845.08	94.3643	3092.28
Ss18	620.593	741.954	672.851	2331.99	0	3009.91
Zscan21	541.273	415.738	490.089	1396.94	732.896	0
Wdr62	544.066	753.203	608.527	0	0	0
Mmaa	125.683	108.27	152.642	395.664	0	0
Zfp146	101.105	87.6471	120.991	225.286	166.71	540.982
Apbb1	14.5233	7.49922	15.8258	0	0	0
Smpd1	927.258	875.534	955.163	1011.77	0	1041.89
Paip2	975.297	1014.74	1004.17	1171.65	1336.83	567.697
Sh3glb1	2352.22	2291.01	2319.24	2394.17	4199.21	2132.76
Rbmxl1	537.363	542.287	484.473	801.825	264.22	178.101
Selenof	2103.09	2232.42	2176.81	4066.45	78.6369	959.52
Rnf139	299.404	293.876	273.123	149.383	141.546	260.473
Trmt12	242.986	226.383	223.093	273.735	0	0
Slc35b2	2819.76	2946.72	2767.47	3095.87	2390.56	296.093
Lrg1	2.79295	3.74961	1.53153	0	210.747	0
Gm9762	37.4255	22.9664	34.2041	25.8393	31.4548	44.5253
Rab11fip3	209.471	243.256	292.011	0	31.4548	69.0142
Dcaf15	256.392	294.344	258.828	463.492	25.1638	0
Socs5	128.476	91.3967	117.928	12.9196	289.384	11.1313
Zcwpw1	1297.04	1357.83	1295.67	1691.66	1393.45	1936.85
Ralgapa2	1776.31	1609.52	2098.7	282.617	18.8729	106.861
Setd7	161.991	155.14	154.174	0	0	20.0364
Sik2	156.964	125.143	180.72	242.243	0	0
Fam91a1	1347.88	1455.32	1461.59	484.486	415.203	554.34
Psd	44.6871	52.0258	74.0239	0	0	0
Prmt9	368.669	376.367	340.51	473.181	0	0
Myom3	1790.84	1675.61	1724.5	1241.09	50.3276	4.45253
Arhgap10	387.102	372.617	342.041	147.768	110.092	24.4889
Ddx1	3631.39	3860.69	3803.81	4932.88	4702.49	4098.55
Lrrc20	173.163	150.922	157.237	0	0	585.507
Ndufc1	580.933	567.597	592.191	1054.56	1896.72	1636.3
E330009J07Rik	751.861	730.236	756.065	1178.92	3123.46	2397.69
Elf2	793.755	772.419	755.044	181.682	18.8729	592.186
Krt80	10.6132	13.1236	20.9309	0	6.29095	0
Cyb561d2	320.072	309.811	357.867	120.314	525.295	492.004
Pacrg	73.1752	72.6487	60.7506	97.7047	0	0
Rbm17	1377.48	1372.36	1481.5	1581.85	1289.65	1582.87
Atg101	944.016	1107.54	989.367	901.952	1349.41	801.455
Fam193a	101.105	65.1495	117.928	50.0636	1481.52	906.089
Thap1	86.0228	82.9601	88.3181	0	128.965	13.3576
Lipt1	60.3276	55.3067	40.3302	0	0	0
Syn1	446.871	432.611	413.002	0	0	0
Mospd3	387.102	313.561	332.342	281.002	195.02	142.481
Zfyve28	51.3902	29.9969	54.114	0	210.747	0
Hook3	277.619	289.657	273.633	41.1813	154.128	106.861
Mxd4	46.9215	104.52	81.6815	47.6411	78.6369	0
Matr3	452.457	568.534	500.81	570.079	135.255	1039.67
Spred3	15.6405	14.061	21.4414	0	103.801	2.22626
Clic4	9190.47	8627.38	9328.03	7784.08	6441.94	4314.5
Zfp692	163.108	146.235	137.327	0	0	0
Pomk	494.91	490.73	519.699	255.97	72.346	561.018
Mex3c	66.4721	40.777	73.0029	302.804	0	545.435
Aagab	739.014	731.642	820.389	1199.1	1553.87	1480.47
Hgsnat	2638.78	2497.71	2714.38	2128.51	1481.52	1193.28
Kin	118.421	90.928	101.591	0	0	77.9192
Rsrp1	1276.38	1250.03	1328.86	3265.44	440.367	2045.94
X4932438A13Rik	362.524	377.773	383.903	458.647	144.692	8.90506
Gemin5	1432.78	1428.6	1583.09	208.329	0	0
Tmem97	651.874	733.986	575.855	826.856	276.802	1262.29
Galnt6	9062.55	8990.63	9552.14	6805.42	2723.98	4192.05
Stag1	289.908	329.497	343.062	938.288	69.2005	26.7152
Tbcel	331.802	282.627	286.396	222.864	144.692	69.0142
Ldlrap1	892.626	1018.96	1017.96	662.131	1943.9	2237.4
Lsm1	411.122	421.362	369.098	430.385	547.313	302.772
Ttc13	725.607	686.647	816.815	939.096	408.912	1876.74
Man1c1	2601.91	2613.95	2509.15	40.3738	754.914	102.408
Tacc3	813.306	947.714	796.905	1115.93	481.258	1680.83
Jade3	167.577	160.296	175.615	0	0	0
Bag4	160.315	163.108	228.708	253.548	147.837	138.028
Traf3ip3	235.166	319.185	238.408	178.452	0	0
Tap1	1519.36	1615.14	1538.17	424.733	0	1224.45
Bbs7	159.757	104.989	102.102	0	0	0
Capn15	985.352	958.963	1065.94	890.647	685.714	759.156
Larp1	569.202	641.652	598.828	488.524	575.622	431.895
