## Additional File 6 for "Identification of state-specific proteomic and transcriptomic signatures of microglia-derived extracellular vesicles" (part 2 of 3)

### Sheet: Post norm counts (continued)
	control_cells_1	control_cells_2	control_cells_3	control_EVS_1	control_EVS_2	control_EVS_3
Map4k1	1055.73	1067.7	1161.92	645.174	581.913	2.22626
Fam53a	498.82	559.629	550.329	147.768	1091.48	808.134
Taf2	640.702	624.31	670.299	1036.8	0	0
Slc12a9	880.895	870.847	962.31	390.819	125.819	817.039
Paqr7	456.926	562.441	473.753	41.9888	1217.3	325.035
Nudt22	242.428	336.059	313.963	336.718	0	0
Actr1b	3561.57	3286.06	3609.81	3505.26	4051.37	2048.16
Letmd1	646.288	608.843	656.515	294.729	88.0733	1349.12
Uvssa	61.4448	35.6213	67.8978	0	0	0
Sf3b6	867.489	965.524	888.286	1233.02	852.424	1150.98
Letm2	14.5233	14.9984	17.8678	0	0	0
Srrt	661.37	826.789	612.101	889.84	135.255	0
Pafah2	445.754	454.171	429.338	480.449	1468.94	2.22626
Kdm6a	601.601	627.122	531.44	973.01	0	0
Ctbp1	1784.69	1876.21	1783.72	551.507	3025.95	2335.35
Hhat	43.57	46.4014	74.0239	0	0	583.281
Trmt6	505.523	486.043	499.789	791.327	1355.7	1231.12
Rcor3	175.956	193.574	190.42	308.456	0	166.97
Atp11b	348.001	376.367	348.678	0	12.5819	0
Icam1	1118.3	1168.94	1119.04	842.198	836.697	1411.45
Cnnm4	69.2651	86.7097	71.9818	33.914	0	0
Tbc1d2b	689.858	703.052	712.161	46.8337	53.4731	0
Ranbp10	2622.02	2358.04	2657.71	1301.65	289.384	1057.48
Dmxl1	825.595	762.577	949.548	945.556	15.7274	0
Best1	15.6405	13.1236	19.9099	1.61495	0	0
Depdc5	804.369	801.479	842.851	142.116	53.4731	28.9414
Vgf	4.46871	2.81221	3.57357	123.544	0	4.45253
Fer1l5	102.222	101.708	80.6605	100.127	330.275	0
Slc30a1	215.615	189.824	193.483	1.61495	0	2.22626
Cep85	1671.86	1633.89	1584.11	5892.16	160278	102584
Arid5a	1194.82	1142.69	1166.51	944.748	739.187	1295.69
Azin1	2752.17	2799.55	3258.58	2519.33	3611.01	819.265
Ints7	1015.52	1010.52	1027.15	2739.77	6161.99	917.221
Klf10	370.345	451.359	420.149	0	3.14548	0
Tedc1	231.815	228.726	187.357	0	1129.23	13.3576
Uggt1	2135.49	2077.28	2429.51	2377.21	541.022	365.107
Dtl	268.681	282.158	254.234	508.71	0	0
Thoc2	621.151	693.209	690.719	1333.95	456.094	91.2768
Asxl2	784.818	768.201	760.149	2096.21	1582.17	888.279
Ubr5	930.61	790.23	787.206	0.807477	509.567	616.675
Nenf	317.837	322.935	306.306	475.604	1009.7	935.031
Fam168b	1934.95	1877.15	1949.64	2452.31	110601	67088.5
Arhgef4	40.2184	42.1831	60.2401	0	0	0
Pank2	671.983	706.801	743.302	615.297	490.694	1133.17
Ppfia1	1047.35	1060.2	1068.5	293.922	103.801	834.849
Mavs	1763.47	1769.35	1711.23	1215.25	1619.92	997.366
Bcdin3d	233.49	179.513	187.357	297.152	371.166	37.8465
Atg14	555.796	469.639	538.587	327.028	1135.52	843.754
Mrpl47	68.1479	107.801	80.6605	53.2935	110.092	233.758
Rapgef6	563.058	614.467	634.053	998.849	0	881.6
Fbxo34	590.429	489.793	513.573	348.023	62.9095	0
Dlgap5	218.967	265.754	235.855	717.04	113.237	0
H2.DMb2	1.67577	4.21831	5.6156	268.082	0	0
Plekhg2	31.281	29.5282	33.6936	0	0	0
Zdhhc18	399.391	355.275	357.357	100.935	47.1821	271.604
Rps16	5546.79	5283.2	5122.96	4324.04	17463.7	15359
Vash2	127.358	134.986	111.802	0	0	155.838
Mcrs1	1533.89	1685.92	1479.97	1388.05	1695.41	507.588
Wdhd1	355.821	344.027	401.771	0	0	0
Tob1	479.27	511.353	528.377	421.503	459.24	529.851
Gch1	670.866	667.43	651.921	460.262	323.984	574.376
Nr0b2	97.7531	142.954	83.213	0	364.875	0
Clba1	259.185	254.973	247.087	0	0	0
Nme1	449.664	462.139	408.918	874.498	1066.32	1464.88
Osbpl5	20.6678	11.2488	27.057	0	0	0
Bclaf1	1046.24	1080.36	1032.25	1303.27	31.4548	1943.53
Tnfrsf23	1013.84	878.815	1039.4	1678.74	525.295	0
Spag1	10.0546	7.96792	0	0	0	0
Wdtc1	174.838	228.257	185.315	142.923	0	17.8101
Kcnk2	3.35154	8.90532	11.7417	0	0	0
Cdkn3	236.283	226.851	159.279	284.232	163.565	276.057
Slc25a43	112.835	120.925	122.012	121.122	0	0
Zbtb42	107.249	79.2105	99.0388	75.9028	1038.01	251.568
Zfp60	72.6166	103.583	65.3452	16.957	144.692	819.265
Prkci	364.2	381.523	408.918	0	1336.83	0
Vps13b	1024.45	916.779	1000.6	383.552	270.511	322.808
H2.DMa	62.562	57.1815	34.2041	0	163.565	0
Phc3	94.9602	74.9922	130.69	331.873	0	0
Slc20a2	680.92	735.392	804.052	654.056	0	1148.75
Gpr160	39.6598	40.777	29.6095	0	88.0733	0
Cdkn1c	293.818	280.283	315.495	496.598	251.638	0
Ldah	1221.63	1134.73	1073.6	1230.59	641.677	685.689
Rfx7	232.932	242.318	277.207	0	660.55	77.9192
Inf2	66.4721	97.4898	99.5493	248.703	204.456	20.0364
Atp8a1	752.42	592.438	842.851	13.7271	651.114	2010.32
Ahdc1	71.4994	82.0227	82.7025	0	0	0
Ddhd1	392.13	374.492	374.714	418.273	179.292	0
Lzts3	271.474	304.656	266.486	13.7271	493.84	480.873
Cd81	5422.78	5644.1	5470.62	5565.94	3994.75	1518.31
Cisd1	827.829	927.56	695.824	1110.28	1371.43	961.746
Tmem33	506.082	539.006	540.119	550.699	1226.74	1137.62
Ckap2	73.7338	120.456	98.0178	0	408.912	2.22626
Mynn	153.612	158.89	177.147	0	0	0
Themis2	929.493	911.624	911.77	0	522.149	8.90506
Mrps26	1583.6	1791.84	1538.68	1971.05	4815.72	2909.73
Eef1a1	41072	39751.9	37515.3	36529.4	80090.1	62729.4
Fam222b	381.516	334.653	422.702	272.12	0	0
Xkr8	104.456	122.8	110.781	465.914	248.493	0
Ppp1r16b	180.983	164.983	156.726	0	132.11	514.267
Actr5	682.596	661.806	654.473	116.277	44.0367	242.663
Mrpl23	825.595	809.447	835.704	1241.9	1453.21	1438.17
Pced1a	475.359	451.359	513.062	245.473	267.365	0
Apopt1	565.851	509.478	489.579	707.35	478.112	115.766
Vopp1	690.416	628.528	643.242	1029.53	1714.28	779.192
Phf12	347.443	338.871	342.552	465.107	0	0
N4bp2	60.8862	64.2121	77.5974	0	12.5819	6.67879
Rpl10a	3692.83	3649.78	3790.53	4276.4	13277.1	9341.4
Fam76b	88.8157	94.6776	92.9127	42.7963	430.93	0
Ctnna1	1813.74	1684.04	1698.47	0	1868.41	0
Fbxw17	293.818	281.221	259.339	657.286	0	0
Abhd18	12.289	16.8732	9.18917	3.22991	0	8.90506
Tgm2	17.3163	4.68701	11.2312	0	0	0
Smim14	1202.64	1134.26	1213.48	1685.2	943.643	238.21
Tspan14	737.896	837.1	837.746	687.163	283.093	674.558
Ppm1k	67.0307	79.2105	44.4143	10.4972	103.801	77.9192
Gm5884	84.9056	54.3693	49.0089	31.4916	40.8912	0
Fdxacb1	53.066	57.1815	52.5825	72.6729	0	0
Rtkn2	34.0739	43.1205	20.9309	0	3.14548	0
Nmrk1	156.405	125.143	134.264	556.352	352.293	658.974
Iars	7097.99	6704.77	7510.1	5610.35	2189.25	3546.44
Cpe	7376.17	7016.92	8044.1	9236.73	1676.54	1518.31
Nufip2	434.024	410.113	448.738	101.742	0	129.123
Aim2	502.73	600.875	519.188	703.312	754.914	0
Egr2	183.217	159.358	204.714	0	28.3093	0
Jmjd1c	480.945	354.807	498.257	373.054	267.365	100.182
Stk35	500.496	468.701	565.644	49.2561	456.094	6.67879
Dusp8	62.562	34.6839	64.8347	71.058	0	0
Wdr19	392.688	373.086	351.741	327.028	890.17	2.22626
H2afz	4011.79	4571.71	3998.82	4819.02	6756.48	7186.38
Rcor1	482.063	527.289	530.93	116.277	1144.95	316.129
Sirpa	53806.1	48885.1	54978.3	37164.9	15988.5	14265.9
Ankrd9	73.1752	63.2747	41.8618	0	239.056	0
Bri3bp	1132.82	1213.94	1029.7	1113.51	5922.93	3303.78
Ankrd13b	373.696	355.744	364.504	243.858	858.715	0
Tmem156	48.0387	58.5876	63.3032	0	0	0
Ndufv1	4227.96	4749.35	4420.5	3264.63	2881.26	5265.11
Ssh2	294.935	237.631	358.378	0	0	69.0142
Bicd2	775.322	860.067	771.89	149.383	47.1821	0
Smarce1	861.345	903.187	804.563	258.393	644.823	1102
Scarb1	2338.25	2631.29	2179.88	1289.54	7546	4145.3
Chchd5	732.869	779.45	815.794	1139.35	2271.03	2791.73
Fgd3	262.537	284.033	263.933	1085.25	861.861	129.123
Ano10	893.743	798.198	922.491	714.617	1034.86	643.39
Wdr20	484.297	418.55	446.696	510.325	921.625	581.055
Nsrp1	154.729	162.639	152.642	321.376	88.0733	765.835
Card19	4353.64	4244.09	4419.99	5418.17	2497.51	2934.22
Zc3h7a	250.248	306.531	338.978	773.563	28.3093	0
Ninj1	8655.34	9501.51	9033.47	7997.25	4325.03	5262.89
X1110032A03Rik	86.5813	45.9327	47.9879	7.26729	220.183	0
Snn	46.3629	49.6823	35.7357	0	0	0
Ccdc92	68.7065	72.6487	57.1771	0	704.587	0
Gm9725	0	0.937402	0.510509	0	0	80.1455
Rmi2	23.4608	22.029	33.6936	115.469	37.7457	327.261
Rara	227.346	360.9	295.585	201.869	0	0
Dhx38	1546.18	1748.26	1421.26	167.148	1494.1	51.2041
Parp11	207.237	147.641	171.531	851.081	0	1142.07
Acd	870.282	965.993	893.392	973.817	993.971	489.778
Cramp1l	93.2844	86.241	77.0869	0	0	0
Hpf1	262.537	210.916	287.417	822.819	355.439	645.617
Dnajc22	87.1399	100.771	104.654	0	0	0
Ccdc138	7.26166	21.0916	11.2312	0	0	0
Wipf2	67.5893	81.0853	68.4083	0.807477	100.655	2.22626
Fam120a	937.313	1037.7	1031.74	1244.32	2148.36	3272.61
Mindy4	99.4289	123.737	96.9968	0	0	0
Atp6v0a2	1013.84	950.526	991.92	1337.18	710.878	138.028
Dennd4c	1386.98	1170.82	1519.28	418.273	1207.86	0
Phf2	105.015	94.6776	101.081	192.987	3.14548	28.9414
Tigar	411.122	466.826	458.438	501.443	978.243	986.235
Igsf8	4793.81	5167.43	4966.75	4985.36	2538.4	1696.41
Socs1	5.58589	1.4061	2.04204	0	0	77.9192
Gcc2	189.362	183.731	195.525	12.1122	113.237	1084.19
Ptpdc1	153.053	176.7	167.447	393.241	0	0
Mrm3	268.681	249.349	248.108	397.279	295.675	347.297
Haus6	238.518	236.694	208.798	28.2617	663.695	17.8101
Dexi	131.827	82.4914	118.949	54.101	150.983	0
Kmt2c	558.031	511.353	445.675	377.899	18.8729	151.386
Nod1	179.307	254.973	165.916	0	106.946	13.3576
Smim3	363.083	368.399	340.51	607.223	0	358.428
Dlec1	8.93743	5.15571	2.55255	0	0	0
Mturn	823.361	941.621	1047.05	71.8654	1352.55	952.841
Rnf144b	611.097	546.506	732.581	780.83	1113.5	1166.56
Cdkn2aip	130.151	148.11	138.859	720.269	229.62	367.334
Galnt11	459.719	556.348	474.263	790.52	1437.48	1106.45
Fkbp14	79.8783	74.9922	89.3392	304.419	0	0
Tmem237	217.291	232.007	218.498	532.935	402.621	358.428
Kdm1b	320.63	333.715	309.369	478.026	3.14548	0
Opa1	1318.27	1408.92	1457.5	4198.07	78.6369	966.199
Cnbd2	23.4608	20.6228	25.015	0	100.655	37.8465
Atp13a4	21.785	27.1847	8.16815	0	0	0
Sbno1	1473.56	1457.19	1531.53	3221.03	7206.29	4706.32
Trappc11	1522.16	1445.94	1557.56	675.858	0	2796.19
Phf20	1063	1077.54	1003.15	1182.15	415.203	2210.68
Fam210a	230.139	190.761	251.171	118.699	34.6002	596.639
Tbc1d32	163.108	156.546	163.363	502.251	0	0
Mphosph9	48.5973	65.1495	18.8889	0	0	0
Ccdc50	607.187	616.811	645.794	1006.12	4240.1	997.366
Tmem181a	751.303	814.134	871.95	783.253	100.655	345.071
Stox2	0	0	0	20.1869	34.6002	33.394
Snrk	751.303	863.347	756.065	611.26	245.347	0
Cd84	3212.45	2926.1	2959.93	5593.39	3098.29	2288.6
Ormdl3	366.993	357.619	318.558	673.436	1682.83	712.404
Prdm1	80.9954	97.9585	154.684	0	0	0
Atg5	460.836	546.974	444.654	1719.93	519.004	0
Pde4dip	747.392	729.299	713.692	815.552	116.383	331.713
Ttc39b	354.704	292.47	430.87	573.309	245.347	589.96
Enpp6	13.4061	11.7175	16.3363	0	0	106.861
Fam126b	328.451	389.022	476.305	960.898	805.242	1039.67
Mylip	706.615	757.421	811.2	192.18	100.655	554.34
Slc43a2	1181.42	1383.61	1268.62	738.034	1157.54	1257.84
Slamf7	484.297	381.991	497.236	159.073	912.188	607.77
Spag4	108.366	128.893	95.4653	208.329	5221.49	2925.31
Chpf2	1473.56	1538.75	1663.75	2147.08	2044.56	0
Btbd10	261.978	240.444	300.18	235.783	833.551	0
Kcna7	17.8749	17.3419	13.2732	0	0	0
Asb10	238.518	210.916	159.279	0	12.5819	743.572
Prkab2	62.562	63.7434	52.5825	740.456	1833.81	870.469
Fbxo8	566.968	562.441	578.918	591.073	474.967	950.615
Pgap3	77.6439	82.4914	113.844	189.757	207.601	0
Mfsd14b	1007.14	1029.74	1035.31	699.275	1091.48	734.667
Tapbpl	138.53	160.296	126.606	0	534.731	42.299
Bend3	70.3823	76.3983	81.6815	0	327.13	0
Cep44	282.646	248.412	251.681	0	364.875	451.932
Tlcd2	30.7224	30.9343	27.5675	135.656	0	0
Primpol	112.276	122.8	95.4653	27.4542	0	0
Hoxa7	159.198	162.639	177.657	183.297	110.092	28.9414
Hrc	1.11718	2.34351	6.12611	22.6094	62.9095	0
Pdss2	89.3743	54.3693	121.501	0	0	42.299
Cep250	1292.58	1273.46	1306.39	859.963	704.587	734.667
Mical2	178.749	159.358	244.534	0	0	0
Usp38	519.488	514.634	586.575	409.391	75.4914	596.639
Ncapd2	816.099	931.778	895.944	0.807477	2129.49	3484.1
Hoxa5	43.0114	43.5892	43.9038	92.8598	69.2005	264.925
Bcl9	151.378	174.826	165.405	38.7589	28.3093	13.3576
Trpm4	99.4289	144.36	135.285	0	0	0
Ovca2	93.2844	61.3998	68.9188	0	0	91.2768
Iffo1	188.803	155.14	160.81	0	62.9095	0
Fau	4148.64	3907.09	3799.21	4788.34	20455	12781
Nop2	2103.65	2272.73	1987.92	2448.27	993.971	1322.4
Ostm1	1076.4	1028.8	1144.05	488.524	1843.25	1422.58
Bphl	383.751	420.894	435.975	0	0	276.057
Smg6	286.556	255.911	243.513	62.9832	273.656	1144.3
Snx25	49.1559	79.6792	57.6876	0	1053.73	1687.51
Ccdc155	6.14448	7.96792	15.3153	0	0	0
Atg9b	48.0387	42.6518	44.9248	0	1607.34	342.845
Wdr36	916.645	962.712	1078.2	1245.94	1818.09	690.142
Snx10	599.366	715.238	762.701	1165.19	1233.03	2475.61
Afg1l	261.978	209.041	276.696	272.927	0	0
Edem2	9421.17	9896.62	9678.75	11568.7	6102.22	5730.4
Kcnh2	78.2025	132.174	75.0449	0	0	4.45253
X1700066M21Rik	79.3197	53.9006	78.1079	0	0	0
Trpc4ap	9400.5	9808.98	9714.48	9626.74	4859.76	4243.26
Satb2	26.8123	9.37402	34.2041	0	0	0
Sesn1	322.306	346.37	286.906	322.183	0	0
Tsr1	517.812	502.916	492.642	96.0898	1393.45	304.998
Mlxip	766.943	625.716	712.161	88.8225	484.403	0
Txlng	83.7884	68.8991	54.114	0	188.729	0
Zfp384	751.861	713.832	731.56	378.707	160.419	353.976
Tcte2	17.8749	9.37402	13.7838	81.5552	0	0
Sgsm2	617.8	623.373	628.948	621.757	84.9279	302.772
Arl5c	40.777	29.9969	28.078	692.008	15007.1	9305.78
Fbxo25	225.67	256.848	244.534	860.77	0	353.976
Lasp1	5075.34	4787.78	4854.43	2736.54	4686.76	1344.66
Focad	882.012	966.462	1007.24	423.925	0	0
Ncoa6	935.637	909.749	935.253	507.096	44.0367	73.4667
Sbf2	1140.64	1169.41	1273.72	636.292	0	8.90506
Gmds	404.419	398.396	407.387	682.318	37.7457	0
Rbm8a	959.098	1124.88	1013.36	1754.65	1299.08	1444.85
Trp53inp2	2315.35	2045.41	2414.2	1480.91	1849.54	1809.95
Ttk	98.3117	128.893	119.459	637.099	0	0
Pigu	823.919	804.76	835.193	419.888	1371.43	1030.76
Setd1b	21.785	11.2488	26.5465	0	34.6002	133.576
Rras	635.675	632.278	623.843	586.228	377.457	665.653
Mpp6	590.987	678.211	590.149	480.449	2604.45	3904.87
Gpr162	991.496	990.834	995.493	308.456	248.493	224.853
Txnip	7310.26	8896.42	8462.21	4513.8	2922.15	5507.78
Upf3a	287.673	265.285	268.528	251.125	361.73	790.324
Foxf2	65.3549	62.806	94.9548	222.056	0	0
Scaf1	1092.04	1100.51	1101.68	176.03	622.804	35.6202
Higd1a	465.863	383.398	419.639	488.524	830.406	1124.26
Cdc16	1181.42	1208.31	1119.55	1265.32	0	447.479
Fig4	821.126	781.793	858.677	30.6841	0	1473.79
Hdhd3	57.5347	59.9937	63.3032	122.736	0	0
Poli	122.89	147.172	120.48	257.585	34.6002	0
Usp5	3871.02	3912.72	3853.33	5148.47	563.04	425.216
Mllt6	53.066	59.525	40.8408	85.5926	1085.19	476.42
Cdc40	322.306	360.431	371.14	655.671	0	638.938
Spsb2	660.811	649.62	573.813	426.348	487.549	0
Dennd2a	363.083	336.059	364.504	8.88225	0	0
Abhd17c	542.39	485.574	502.341	157.458	56.6186	48.9778
Uqcrfs1	3131.45	3146.39	2950.74	3201.65	9024.37	6727.77
Chmp4b	345.208	295.75	347.146	79.9402	273.656	394.049
Cdk19	336.829	322.466	399.218	3.22991	132.11	0
Tfdp1	1045.68	1204.56	1056.75	1867.69	4048.23	4183.15
Socs7	117.304	83.4288	84.7446	39.5664	3371.95	861.564
Polr2l	225.67	228.257	208.798	268.082	921.625	736.893
Otud7b	1294.81	1209.72	1212.97	1184.57	78.6369	20.0364
Tmco3	837.884	764.92	832.641	398.086	292.529	66.7879
Prr3	284.881	366.993	390.029	279.387	519.004	1273.42
Ptov1	1485.29	1742.63	1611.17	251.125	468.676	409.633
Mesd	960.774	865.691	936.274	917.294	25.1638	307.224
Dcun1d2	325.099	300.437	316.516	288.269	0	0
Parp12	1007.14	1142.69	1100.66	1087.67	732.896	220.4
Gdf15	1877.42	1840.12	1846	3237.98	1144.95	948.388
Rpf2	342.974	394.178	380.33	863.193	210.747	492.004
Grtp1	133.503	94.2089	75.0449	138.886	40.8912	24.4889
Tbkbp1	707.174	705.864	786.695	96.0898	742.332	60.1091
Jarid2	318.396	402.146	333.363	1048.11	443.512	8.90506
Tbc1d17	1394.8	1209.72	1318.14	1660.17	1588.47	0
X1700003F12Rik	483.18	479.481	480.9	533.742	408.912	687.916
Fchsd1	125.124	102.646	144.474	0	0	0
Armc10	239.076	184.2	221.051	167.148	594.495	1816.63
C1rl	24.0193	28.1221	25.015	0	0	0
Cbfa2t2	613.89	518.852	635.074	535.357	827.26	830.396
Osbpl7	320.63	286.845	350.72	4.03738	18.8729	0
Zfp280d	95.5188	112.957	119.97	362.557	0	0
Ubn2	118.98	134.049	119.97	0	456.094	158.065
Atf5	93.843	97.4898	107.717	28.2617	84.9279	2.22626
Pcid2	1026.13	1121.13	1146.6	1205.56	1877.85	776.966
BC028528	195.506	261.067	232.282	446.535	295.675	144.707
Inip	358.056	366.993	410.96	0	18.8729	872.695
Cul7	1780.78	1771.22	1717.35	894.684	34.6002	8.90506
Ranbp9	84.9056	99.8333	84.7446	0	0	0
Ciart	137.972	111.082	124.564	503.058	0	0
Efl1	401.626	432.611	424.744	581.383	1135.52	416.311
Ift172	954.071	916.311	1027.15	681.511	0	358.428
Rad9b	34.0739	37.9648	50.5404	0	47.1821	0
Saxo2	13.4061	8.43662	4.08408	0	0	0
Susd1	52.5074	52.4945	49.5194	0	358.584	44.5253
Pptc7	407.212	351.995	422.191	532.127	2066.58	2074.88
Tctn1	78.7611	59.0563	51.0509	0	47.1821	22.2626
Ripor1	1388.09	1539.68	1507.53	1413.89	50.3276	0
Dock10	1681.91	1394.85	1610.15	2257.71	0	0
Phrf1	1815.97	2062.75	1967.5	1946.83	116.383	1115.36
Mcl1	13094.5	12403.7	12904.1	3060.34	20766.4	16995.3
Nfe2l1	3502.35	3354.96	3694.56	3430.97	402.621	2582.47
Rassf7	122.331	89.5219	99.0388	0	0	0
Ensa	5133.44	4989.79	5039.75	5529.6	2060.29	3190.24
Med30	207.795	264.347	204.714	197.024	286.238	260.473
Tm6sf1	167.577	187.012	178.168	0	28.3093	82.3718
Polr3k	374.813	431.674	358.888	949.593	685.714	667.879
Degs1	3056.04	2635.51	2827.2	2209.26	1896.72	1012.95
Lrrc56	13.9647	27.6534	18.3783	0	31.4548	0
Ctss	26714.5	27362.8	27899.9	29750.7	31376.1	23654.1
Pold1	1026.13	1336.27	1016.42	2944.87	493.84	977.33
Ramac	193.272	260.129	218.498	666.168	736.041	75.693
Creb3l2	147.468	134.517	86.7866	0	0	0
Rnh1	32050.7	32012.3	32198.9	25718.9	16872.3	14361.6
Ric1	516.137	502.916	538.077	0.807477	100.655	0
Herc1	969.152	771.013	1161.41	815.552	927.916	0
Dgki	137.413	105.458	118.949	0	0	66.7879
Arfrp1	437.934	402.614	382.882	131.619	739.187	227.079
Trps1	144.116	160.296	189.91	44.4112	0	64.5617
Pak1ip1	1176.95	1231.28	1199.7	2591.19	1135.52	1346.89
Rtel1	401.067	498.229	444.654	232.553	0	0
Atp5j2	1892.5	1847.15	1685.7	2904.49	3456.88	3136.81
Hoxb4	11.7304	4.21831	15.3153	2.42243	3.14548	0
Josd2	428.438	415.269	435.465	331.873	59.764	184.78
Mapkap1	976.973	976.773	1045.52	537.78	1179.55	716.857
Taf5l	905.473	892.876	837.236	277.772	537.876	699.047
Gmeb2	525.633	440.579	447.717	236.591	138.401	0
Golga4	1581.37	1516.25	1762.28	1409.85	7451.63	6146.71
Mindy1	8030.84	7961.36	8226.86	5523.95	2453.47	3521.95
Atp5l	508.875	466.826	481.921	631.447	1418.61	1133.17
Pbx3	50.8316	43.1205	60.2401	209.137	0	0
Bud31	662.487	598.531	585.044	993.197	1006.55	692.368
Mboat1	404.977	385.741	383.903	369.017	3186.37	1504.95
Wdr26	1206.55	1280.96	1282.4	330.258	956.225	189.232
Nudcd1	334.595	403.083	320.089	706.542	0	20.0364
Mvb12b	221.76	198.729	202.672	206.714	449.803	607.77
Angptl6	85.4642	81.554	66.3662	0	0	0
Elovl3	24.5779	23.4351	9.69968	0.807477	0	307.224
Ttll6	0.558589	0	0	0	0	100.182
Nup205	3788.35	4104.88	3992.69	2370.75	0	8.90506
Abcf1	2207.54	2425.06	2372.85	2684.05	811.533	1451.52
Alpk3	14.5233	12.1862	13.2732	0	0	0
Gabpb2	295.494	237.163	277.207	92.0524	317.693	382.917
Kdm3b	345.767	395.115	386.456	40.3738	279.947	0
Ascc3	561.382	626.653	569.218	845.428	783.224	289.414
Vill	1074.17	1148.32	1134.35	555.544	704.587	11.1313
Ephx1	4187.74	4557.65	4348.52	2281.93	2041.41	1538.35
Sema6c	13.4061	12.6549	11.2312	0	0	0
Smurf1	682.038	597.594	691.23	135.656	229.62	538.756
X1700028J19Rik	14.5233	21.5603	17.3573	0	0	0
Cnot4	498.262	561.035	533.482	1193.45	496.985	264.925
Ost4	334.595	336.527	286.906	452.995	298.82	661.2
Sde2	1099.3	1026.46	1202.76	1698.12	736.041	534.303
Gngt2	554.121	485.106	587.086	978.662	229.62	1529.44
Trmt112	1158.51	1161.91	1025.1	1306.5	1163.83	1484.92
Ctnnal1	80.4369	92.3341	86.7866	0	437.221	325.035
Hace1	309.458	385.272	386.966	670.206	0	0
Fam206a	380.958	320.123	343.573	86.4	273.656	0
Tmem214	1503.72	1606.71	1608.62	1455.07	84.9279	427.443
Ralgps1	75.4096	71.2426	107.717	155.036	18.8729	0
Agbl3	27.9295	33.2778	17.8678	62.9832	0	175.875
Vars2	878.661	818.352	756.065	485.294	512.713	291.641
Gcnt1	1031.16	1131.44	1081.77	2088.94	865.006	398.501
Kif16b	534.011	668.837	640.179	639.522	0	13.3576
Phb	1981.87	2276.01	1848.55	2545.97	3003.93	2043.71
Ythdf1	1384.18	1234.56	1357.96	190.565	616.513	436.348
Itpkb	371.462	365.118	361.441	504.673	100.655	0
Baiap2l1	6.70307	14.9984	7.14713	0	0	0
Garnl3	6.14448	17.8106	14.2943	0.807477	78.6369	11.1313
Pi4kb	634.557	732.111	717.776	262.43	547.313	71.2404
Zcchc2	91.0501	78.2731	100.57	28.2617	135.255	28.9414
Bpgm	72.6166	92.8028	64.8347	375.477	276.802	0
Zfhx3	210.03	234.351	294.564	46.0262	166.71	719.083
Rnf146	114.511	108.739	96.9968	188.142	62.9095	264.925
Mrps34	170.37	218.883	187.357	172.8	94.3643	293.867
A230050P20Rik	296.052	309.343	318.047	473.181	0	0
Man2a2	2620.34	2607.85	2657.71	825.241	3812.32	1520.54
Ctu1	227.904	209.041	223.603	268.082	12.5819	440.8
Irs2	784.818	674.93	706.545	259.2	0	0
Zfp653	117.304	74.9922	109.249	135.656	0	0
Rpl12	2874.5	2589.11	2496.9	4836.79	15812.3	12084.2
Pogz	476.477	549.786	539.098	6.45982	0	0
Kat7	2065.66	2082.44	2161.5	1923.41	2774.31	2197.32
Plcl2	780.349	660.4	810.689	612.875	0	309.451
Dido1	686.506	584.939	708.587	1619.8	1170.12	656.748
Rccd1	46.3629	37.9648	39.3092	0	0	0
Sccpdh	57.5347	58.1189	55.6455	348.023	0	1271.2
Prc1	434.024	380.585	368.077	230.938	163.565	1144.3
Cnst	169.253	245.599	199.099	1035.19	780.078	0
Supt3	480.387	434.017	494.684	548.277	0	661.2
Edc3	937.313	1018.49	954.653	291.499	12.5819	2001.41
Slco4a1	2581.8	2362.25	2145.16	841.391	1516.12	703.499
Ube2l3	3223.62	3203.1	3201.92	3208.11	2626.47	2217.36
Pdk2	163.108	200.135	185.315	269.697	0	0
Lmtk2	1388.09	1290.8	1439.64	0	264.22	62.3354
Rabggtb	314.486	305.593	261.381	502.251	1056.88	1086.42
Ppp1r9b	446.871	499.167	484.473	0	128.965	0
Bloc1s5	269.24	276.065	266.996	395.664	0	269.378
Cfap157	35.7497	28.1221	23.4834	121.122	144.692	0
Cables2	451.899	482.293	409.429	4.03738	581.913	2466.7
Txndc5	3005.77	3178.26	3064.08	1810.36	32156.2	20837.8
Ube3c	661.37	648.214	602.912	39.5664	1657.67	322.808
Rps21	1035.07	935.996	849.488	1434.08	5246.65	4617.27
Tlr4	925.024	794.448	918.917	1115.13	0	0
Siglecf	12.289	11.2488	5.6156	0	377.457	0
Timm8b	518.929	521.196	482.431	1049.72	1390.3	1342.44
Mtg1	399.391	371.211	332.852	679.896	119.528	438.574
Arhgap18	269.24	327.622	369.098	708.965	418.348	204.816
Tasp1	130.71	109.207	113.844	0	0	311.677
Adrm1	2050.58	1969.01	2120.66	1520.48	764.351	1168.79
Arpin	193.272	199.198	229.219	177.645	0	0
Usp6nl	1159.63	1084.57	1234.41	994.004	1242.46	623.354
Pigk	746.275	710.082	691.23	768.718	408.912	369.56
Foxred1	712.201	731.642	719.818	96.0898	956.225	0
Osbpl2	1340.61	1302.05	1291.08	1648.87	506.422	645.617
Eme1	55.8589	98.8959	78.6185	0	0	4.45253
Anpep	6479.64	5952.5	6478.88	2548.4	1402.88	1032.99
Echdc3	560.265	643.995	547.266	406.161	245.347	480.873
Fam173b	204.444	181.856	147.537	0	361.73	609.996
Psmd7	1884.12	1840.59	1812.31	2181.8	1148.1	2197.32
Zzz3	480.387	437.298	556.966	363.365	4202.36	2175.06
Mtg2	439.61	501.51	405.855	1182.15	12.5819	525.398
Zfp503	45.2457	59.0563	79.6395	54.9084	84.9279	122.445
Ss18l1	114.511	170.139	140.39	820.397	0	0
Rreb1	758.564	781.325	726.965	45.2187	28.3093	0
L3mbtl3	88.8157	66.5556	101.591	103.357	254.784	2.22626
Rsad1	87.6985	101.708	110.781	0	232.765	0
Wdr93	34.0739	23.9038	26.036	0	0	73.4667
X44991	296.052	359.494	354.294	25.0318	0	1242.26
Nexn	0	0	0	0	0	73.4667
Atp6v1g1	9351.9	8794.24	9313.22	11981.3	8977.19	9964.76
Lsm14b	354.704	315.436	343.062	58.9458	0	11.1313
F13a1	18141.9	20440.5	18624.4	14619.4	3453.73	6790.1
Nrn1	9.49602	19.2167	19.3994	130.004	18.8729	0
Taf4	22.9022	20.6228	21.4414	0	657.405	95.7293
Cdc123	1176.39	1230.34	1134.35	1661.79	1519.27	1794.37
Zc3hc1	917.204	849.286	1000.6	1092.52	1113.5	503.136
Gipc2	2.23436	11.2488	1.02102	0	0	2.22626
Whrn	87.6985	73.5861	123.033	104.165	0	0
Camk1d	894.301	871.315	862.761	855.926	1075.75	229.305
Sart1	1554	1552.81	1509.07	1671.48	1066.32	1794.37
Runx2	74.2924	100.771	100.06	0.807477	0	0
Stim2	190.479	192.636	181.741	210.751	0	0
Fam102a	1109.36	1074.73	1134.35	1111.9	1541.28	1175.47
Akna	685.948	931.778	867.866	644.367	430.93	0
Ube2h	1663.48	1620.77	1705.1	1062.64	336.566	1440.39
Cmc1	215.615	259.192	221.051	257.585	361.73	574.376
Naif1	222.319	277.471	268.017	0	795.805	805.908
Akap7	54.1832	73.1174	66.3662	0	0	26.7152
Dap	1748.38	1639.52	1670.39	2113.17	1670.25	387.37
Polg	1108.24	1076.14	1105.76	0.807477	390.039	1041.89
Tbc1d19	153.612	185.606	207.267	458.647	0	113.539
AW209491	202.768	170.607	240.96	1157.11	0	503.136
Nubp2	1380.27	1301.11	1336.51	1182.95	1818.09	877.148
Fanci	90.4915	131.705	108.228	469.952	0	0
Rbpj	1512.66	1386.42	1565.22	1555.2	289.384	1084.19
Nlrc4	51.9488	18.748	39.3092	0	0	0
X1110008P14Rik	526.191	479.013	455.374	1040.84	456.094	1148.75
Orm1	11.1718	12.1862	7.14713	0	0	0
Adk	644.612	699.771	653.963	1005.31	1402.88	823.718
Zdhhc1	184.893	191.699	175.105	114.662	229.62	133.576
Atf7ip2	1.67577	14.9984	9.69968	0	0	0
Tbc1d25	391.013	394.646	464.053	0	0	0
Abhd2	231.815	216.54	245.045	0	31.4548	0
Ciz1	989.262	1144.1	1053.18	464.299	50.3276	623.354
Daglb	2108.67	2108.22	1904.71	1161.96	525.295	1954.66
Metrnl	4269.3	3830.69	4274.5	3221.83	2003.67	881.6
Gpatch2	111.718	136.861	152.642	0	59.764	0
Il18	77.6439	72.18	88.8286	0	207.601	0
Srrm2	3152.12	3232.63	3313.21	791.327	723.46	1032.99
Arid4b	109.484	94.6776	111.291	301.189	0	0
Ppp1r10	1190.91	1339.08	1332.94	1369.48	927.916	102.408
Rpl22l1	167.018	188.887	173.063	214.789	736.041	474.194
Tbcd	1514.34	1505.47	1561.14	1615.76	0	0
Suv39h1	426.762	453.234	436.486	534.55	669.986	102.408
Stx11	193.272	240.444	243.003	485.294	185.583	0
Tbce	102.78	159.827	144.985	0	273.656	73.4667
Sec24d	1694.76	1708.88	1771.47	728.344	59.764	1186.6
Isg20	110.601	92.8028	86.2761	0	144.692	0
B3galnt2	199.416	239.506	234.834	0	0	0
E130309D02Rik	876.427	1090.2	959.247	946.363	1475.23	1044.12
Lyplal1	365.876	335.121	367.567	504.673	84.9279	1046.34
Pomt1	514.461	530.101	531.44	353.675	0	0
Prrc2b	1145.67	1042.39	1059.82	190.565	7354.12	6340.4
Npepl1	1484.17	1738.88	1518.26	908.412	1569.59	2032.58
Megf9	1.11718	19.2167	4.59459	0	0	0
Foxk2	107.249	92.3341	86.2761	138.886	4023.06	2344.26
Azi2	382.634	411.988	391.561	750.146	201.31	1006.27
Fndc3b	726.166	818.352	840.809	545.047	0	235.984
Cybc1	782.025	766.326	750.449	356.905	531.585	0
Cdk5rap2	761.916	662.743	788.737	1736.88	78.6369	1106.45
Hexdc	25.1365	22.9664	21.9519	0	0	0
Ndst2	1000.43	1179.25	1133.33	966.55	613.368	690.142
Rftn1	2042.2	2006.51	2122.19	1858.81	1440.63	318.356
Rab3gap2	3901.75	3735.55	4184.65	4217.45	2739.71	1407
Rnf122	2.23436	0.937402	2.04204	84.7851	6.29095	0
Tsga10ip	8.37884	4.68701	5.10509	0	0	0
Mettl22	206.678	224.977	175.615	191.372	773.787	705.726
Smarcal1	711.643	729.299	829.067	1548.74	1270.77	0
Exosc2	240.752	266.222	257.807	120.314	446.658	400.727
Fut11	5.0273	0.937402	10.7207	0	0	0
Picalm	345.767	327.153	387.477	95.2823	264.22	351.75
Sec24c	3309.64	3048.9	3395.4	1823.28	377.457	1536.12
Hlx	482.063	446.672	471.2	201.062	100.655	51.2041
Wdr45	280.412	217.477	265.465	314.109	264.22	374.012
Dusp10	189.362	246.068	273.123	0	893.315	0
Mreg	1150.14	1230.34	1276.78	796.172	2824.64	1520.54
Neil3	50.8316	111.551	93.4232	0	355.439	492.004
Heatr5b	1070.82	957.088	1055.22	1477.68	116.383	1622.95
Alg1	700.471	663.212	698.887	123.544	509.567	1585.1
Tmem135	1360.16	1293.15	1332.94	650.826	223.329	984.009
Prpf18	714.436	696.49	749.938	583.806	0	28.9414
Dcxr	1287.55	1223.78	1167.54	578.153	1789.78	1244.48
Morc3	848.497	846.006	833.662	2272.24	50.3276	1983.6
Mtmr12	493.793	470.576	548.287	0	965.661	0
Tcta	151.936	134.986	125.585	0	0	425.216
Slc9a8	735.662	755.078	872.461	0	905.897	567.697
Zdhhc2	25.6951	10.3114	9.69968	0	106.946	2.22626
Ubn1	921.114	860.067	844.893	0.807477	122.674	4.45253
Wfs1	917.762	793.98	827.536	379.514	22.0183	8.90506
Tnrc18	752.978	816.477	785.674	52.486	242.202	759.156
Micu3	35.1911	13.1236	19.9099	42.7963	3.14548	0
Nt5dc1	72.6166	80.1479	134.264	0	0	77.9192
Asb6	777.556	815.54	635.074	785.675	412.057	0
Tspyl4	146.909	157.015	145.495	214.789	0	0
Cdnf	8.37884	4.68701	6.63662	0	0	0
Dse	1142.87	1030.67	1109.34	1690.05	1626.21	0
Znfx1	1605.39	1693.42	1722.46	1551.16	4674.18	4539.35
Nup133	1509.31	1474.07	1394.71	1589.92	2629.62	2226.26
Uhrf1bp1	825.036	926.622	725.434	451.38	858.715	0
Ptpa	2096.39	2231.49	2129.34	2244.79	3636.17	2678.2
Cdsn	59.7691	56.2441	67.8978	0	0	431.895
Cep104	672.542	636.496	718.797	440.075	4560.94	988.461
Tusc3	346.884	334.653	331.831	651.634	320.839	253.794
Zup1	117.862	87.6471	122.012	0	0	583.281
Stau1	1299.28	1423.91	1411.56	1177.3	0	0
Ubald1	428.438	398.865	401.771	367.402	814.678	100.182
Nphp4	108.366	89.5219	123.543	0	0	0
Myo9a	158.081	236.225	255.765	16.1495	0	583.281
Fam149b	136.854	124.206	107.207	486.909	3.14548	26.7152
Rbms3	0.558589	1.4061	2.55255	54.9084	0	0
Stub1	755.213	727.893	727.476	577.346	959.37	1222.22
Mocos	1287.55	1360.64	1453.42	1359.79	0	783.645
Gm7488	11.7304	11.7175	6.63662	9.68972	34.6002	37.8465
Prex1	4226.85	4367.83	4685.97	1557.62	1959.63	91.2768
Ap5z1	2090.8	2148.53	2223.78	1115.13	937.352	158.065
Hnrnpu	6985.72	7391.89	7375.33	8360.62	2422.02	6418.32
Lonrf1	279.295	245.131	268.528	19.3794	0	240.436
Zfp189	89.3743	67.0243	97.5073	0	0	0
Coro7	1464.06	1375.64	1500.9	1401.78	1188.99	4069.61
Mrpl12	594.898	633.684	559.008	868.845	1229.88	843.754
Kyat1	199.975	256.38	232.792	0	0	2.22626
Cpeb3	106.132	91.3967	135.796	125.159	103.801	0
Rxrb	1757.32	1891.68	1782.7	1150.65	346.002	411.859
Spout1	832.298	847.88	841.32	424.733	1160.68	262.699
Icmt	703.823	762.108	650.9	0	2541.54	727.988
Oxld1	184.334	187.012	172.042	62.9832	0	0
Zmynd8	2388.53	2403.5	2634.23	960.09	1138.66	578.829
Tbc1d13	40.777	36.5587	28.5885	12.1122	69.2005	22.2626
Mrps6	231.815	197.323	188.378	59.7533	106.946	0
Lap3	1511.54	1552.34	1454.44	2629.95	402.621	304.998
Gm5422	10.0546	9.37402	3.57357	14.5346	0	6.67879
Zer1	484.297	479.481	512.041	17.7645	0	4.45253
Tspan10	663.045	613.53	636.095	423.118	0	64.5617
Ncoa7	94.9602	82.4914	91.8917	873.69	204.456	0
Usp53	87.6985	85.7723	111.802	0	12.5819	2.22626
Nploc4	3026.44	2912.51	3304.02	2718.77	6671.56	2847.39
Lmbrd2	92.1672	104.989	138.348	628.217	0	69.0142
Plekhg5	320.63	309.811	300.18	807.477	471.821	75.693
Wdr34	464.188	470.576	473.753	355.29	1214.15	543.208
Dock3	352.47	379.648	468.137	415.043	0	0
Trp53rka	314.486	310.749	347.657	518.4	386.894	825.944
Fnbp1l	64.7964	55.3067	56.6666	0	0	42.299
Prkrip1	366.435	311.686	334.894	692.008	292.529	808.134
Slx4	539.597	641.652	577.897	605.608	0	0
Alg2	619.476	588.22	632.011	1201.53	0	0
Bahcc1	8.37884	9.37402	8.67866	0	0	2.22626
Htatip2	1149.02	1112.7	1098.11	1359.79	1456.36	1892.32
Orai2	407.212	344.964	371.651	7.26729	767.496	1413.68
Exo1	163.108	197.323	147.537	0	69.2005	0
Fbxl5	779.791	737.736	701.44	1222.52	553.604	2980.97
Alkbh4	156.405	187.48	166.426	0	28.3093	187.006
Dnttip2	1122.21	1182.53	1228.29	2656.6	283.093	1968.02
Thap3	129.034	128.424	106.186	99.3197	871.297	198.137
Dnajc11	1784.13	1915.58	1820.99	1539.05	1374.57	1598.46
Ypel5	620.593	588.22	640.179	630.639	833.551	1369.15
Polr2j	239.076	245.599	216.456	566.041	396.33	222.626
Galnt12	665.28	690.397	725.944	804.247	2573	209.269
Cep131	181.542	168.264	167.447	0	0	0
Cpeb2	40.777	45.9327	43.9038	0	0	0
Kmo	15.6405	59.9937	19.9099	0	0	554.34
Cercam	380.399	397.927	403.813	355.29	0	0
Zfp597	6.70307	11.2488	18.3783	0	0	0
Zfand1	91.0501	114.832	128.138	0	0	387.37
Cplane1	190.479	200.135	249.639	0	15.7274	15.5838
Ncoa5	694.885	685.241	696.845	0	424.639	1380.28
Zc3h10	357.497	325.747	387.987	303.611	585.059	0
Tbc1d2	600.483	624.779	598.317	0	0	0
Myl6b	8.93743	4.21831	11.7417	0	0	0
Trub2	489.324	477.606	419.639	293.922	361.73	0
Wdr70	596.015	547.912	560.029	457.839	751.769	349.523
Zfp335	573.671	703.52	629.969	323.798	3.14548	509.814
Epg5	949.043	863.816	887.776	755.798	185.583	8.90506
Zfp800	193.272	158.421	156.216	83.9776	0	0
Mcph1	418.942	467.764	390.54	197.024	1000.26	62.3354
Rapgef1	1009.37	1003.02	1069.01	201.869	6765.92	5327.45
Pcif1	1390.89	1207.37	1377.35	1090.09	1154.39	271.604
Endov	157.522	145.766	158.258	319.761	0	57.8829
Rere	857.435	821.164	866.845	146.961	1481.52	3880.38
Trim14	113.952	129.83	138.859	65.4056	459.24	229.305
Neurl2	296.611	298.563	311.411	294.729	1701.7	1088.64
Heca	30.1638	26.2473	28.5885	0	0	418.538
Tmem120a	1300.4	1235.96	1257.38	898.722	3117.17	743.572
Alg14	153.612	121.862	119.459	778.408	0	0
Txlnb	42.4528	27.1847	29.6095	0	0	0
Armh3	300.521	324.81	311.921	96.0898	15.7274	0
Slc26a11	349.677	324.341	444.654	382.744	0	0
Cited2	1080.87	948.182	1055.73	257.585	276.802	685.689
Pak7	0	0	0	0	0	133.576
Coq10a	473.684	420.894	390.54	116.277	0	273.83
Rhbdd2	760.24	861.941	772.401	1288.73	1012.84	1108.68
Urb1	501.055	485.106	502.341	0	0	0
Gsap	658.577	604.156	683.062	885.802	132.11	2021.45
Pik3cd	1789.16	2042.13	1889.91	1559.24	786.369	193.685
Ptger4	29.6052	16.8732	28.078	0	427.785	0
Plcb4	0.558589	1.8748	2.04204	0	0	51.2041
Dag1	1703.14	1668.11	1874.08	1451.04	1166.97	979.556
Clstn1	697.119	592.907	593.212	1023.07	141.546	540.982
Etfbkmt	99.4289	93.2715	112.312	0	113.237	569.924
Hip1	2074.6	1975.11	2093.6	2006.58	72.346	24.4889
Rhou	22.9022	12.6549	5.10509	0	0	0
Ccdc40	7.26166	14.9984	6.12611	0	0	0
Zfp292	323.423	326.685	390.029	683.125	729.75	247.115
Rsbn1l	28.4881	22.9664	33.1831	1.61495	25.1638	0
Tbc1d16	445.754	507.603	531.951	637.099	7813.36	2983.19
Dtx4	1728.83	1550.46	1700	905.182	726.605	661.2
Ccdc32	372.579	393.24	387.987	588.651	346.002	209.269
Sinhcaf	160.315	193.574	162.342	2.42243	471.821	358.428
Phtf2	210.03	219.821	250.66	96.0898	585.059	561.018
Ankrd13c	629.53	638.371	736.155	201.062	893.315	8.90506
Cbx4	508.316	451.359	516.125	306.034	0	0
Edrf1	277.06	254.505	308.858	0	116.383	797.002
Timeless	231.256	289.657	186.336	41.9888	1198.43	1208.86
Ifi203	6.70307	3.28091	6.12611	40.3738	0	0
Magi2	3.35154	6.09311	3.06306	0	0	13.3576
Ginm1	504.406	527.289	587.596	516.785	242.202	396.275
Bahd1	2050.58	2039.32	2131.89	859.963	1060.03	1021.86
Slc7a5	2231.56	2328.04	2293.72	734.804	1201.57	598.865
Cox15	1401.5	1392.98	1516.72	1162.77	3019.66	2072.65
Lats1	440.168	403.552	552.882	479.641	15.7274	0
Rab11fip2	11.1718	17.3419	19.3994	0	25.1638	93.5031
Ythdf2	1468.53	1400.95	1407.99	1210.41	1025.43	467.515
Saa3	118.421	102.177	104.144	20539.8	5696.46	21777.3
Elavl1	1711.52	1808.25	1853.66	1172.46	1233.03	696.821
Ipo8	770.853	669.305	643.242	2146.27	2695.67	374.012
Stat2	1063.55	1116.45	1096.57	768.718	0	2021.45
Nup43	219.526	186.074	244.024	552.314	437.221	71.2404
Ift88	48.5973	29.5282	43.3933	0	6.29095	0
Rbms2	335.154	316.842	362.462	153.421	446.658	22.2626
Orc3	720.022	742.891	752.491	444.92	292.529	830.396
Ndufb10	739.014	725.081	678.467	897.914	1928.18	1562.84
Baz2a	931.168	836.632	914.833	502.251	412.057	2.22626
Plcb2	4035.81	3760.39	4035.07	1973.47	446.658	2224.04
Ptges3.ps	51.3902	47.3388	45.9459	80.7477	56.6186	91.2768
Bub1b	2011.48	2402.56	2051.23	1433.27	1739.45	1295.69
Bmf	251.365	278.877	257.297	25.8393	600.786	890.506
Flywch1	461.953	521.196	468.648	563.619	314.548	0
Klhl42	184.893	251.224	262.912	0	160.419	0
Plpp6	209.471	224.977	245.045	63.7907	128.965	0
Gramd1b	482.063	402.146	494.684	326.221	0	15.5838
Mrps35	330.685	314.498	314.984	303.611	1082.04	160.291
Zmym5	103.339	95.1463	128.138	0	204.456	0
Gorab	202.209	190.293	199.099	175.222	449.803	414.085
Pnrc1	1545.06	1690.6	1733.69	784.06	393.185	182.554
Gpr176	793.755	655.713	787.206	796.98	808.387	407.406
Abcc8	902.122	853.505	961.289	0	1041.15	40.0727
X9430038I01Rik	57.5347	99.8333	85.7656	0	72.346	209.269
Hs2st1	370.903	359.494	429.849	0	0	589.96
Tax1bp3	324.54	368.868	298.648	254.355	585.059	316.129
Alkbh3	1032.27	1024.58	1017.96	1669.86	541.022	643.39
X2310057M21Rik	289.908	225.445	250.15	153.421	0	327.261
Ankrd6	13.9647	7.49922	4.59459	306.841	6.29095	0
Scamp2	1989.14	1960.11	1946.57	1279.04	204.456	794.776
Nemp1	225.111	210.447	223.603	1065.87	393.185	663.427
Pclaf	159.198	225.445	115.375	766.296	1223.59	1150.98
Zfp704	235.725	218.883	248.108	7.26729	748.623	609.996
Emp3	4129.65	3776.33	3748.16	4182.73	4315.59	4657.34
Kyat3	120.097	106.864	112.312	192.987	179.292	0
Ttc12	10.0546	11.2488	19.3994	0	0	0
Gas8	280.412	251.224	250.15	155.036	0	0
Prrc2c	1324.42	1033.95	1310.48	63.7907	3.14548	741.346
Gpr34	49.7144	54.3693	54.114	0	0	0
Trappc5	370.903	419.488	375.735	173.608	169.856	632.259
Fgfr1op2	783.701	822.57	713.692	400.509	3057.4	2370.97
Lrp1	16148.8	14432.2	15480.7	9416.8	4167.76	6102.19
Ints13	211.147	254.973	202.672	0	0	0
Gbp7	51.9488	74.9922	49.0089	352.06	0	0
Klhdc4	636.233	726.955	653.963	217.211	1069.46	100.182
Plekha1	506.082	492.605	526.335	600.763	424.639	583.281
Mrps28	206.678	256.848	218.498	276.157	128.965	100.182
Accs	250.807	255.911	212.882	0	496.985	0
Cdk6	392.688	345.901	389.008	21.8019	3255.57	1329.08
BC052040	289.349	233.882	256.786	231.746	383.748	0
Hey1	6.14448	12.1862	16.3363	0	0	0
Ddx58	88.8157	136.392	143.964	985.122	0	1073.06
Suco	131.827	121.862	115.886	0	160.419	0
Rbm48	60.3276	67.0243	58.7086	172.8	0	22.2626
Cchcr1	299.404	344.964	305.285	0	0	249.342
Zfp770	45.8043	34.6839	52.072	0	0	0
Slc25a24	570.32	676.804	617.716	1486.57	657.405	1413.68
Gm15429	16.7577	22.4977	20.4204	20.1869	0	15.5838
Dcaf1	693.768	651.495	638.647	0	0	0
Nsmce4a	453.016	484.637	370.119	385.167	210.747	850.433
Fam102b	101.663	126.549	144.474	0	245.347	249.342
Arhgap9	2025.44	2126.5	2097.17	1056.99	2167.23	1772.11
Trim7	7.82025	13.1236	7.65764	0	0	0
Ankib1	330.126	299.969	386.456	356.097	811.533	788.097
Mars	3801.2	4195.34	4145.34	5657.18	3466.31	4058.48
Skiv2l	2527.62	2559.11	2649.03	1406.62	918.479	1066.38
Ufl1	391.571	406.364	426.275	398.086	3.14548	0
Bcor	152.495	183.731	191.952	34.7215	12.5819	31.1677
Trim41	61.4448	34.2152	26.036	50.871	0	0
Etfrf1	218.408	232.007	240.45	711.387	320.839	654.522
Pex2	196.623	214.665	164.895	699.275	808.387	284.962
Aqr	2052.26	2230.08	2102.79	2666.29	342.857	2878.56
Ppp1ca	8943.57	9552.13	8554.1	9076.85	4403.67	6578.61
Wdr47	288.232	233.882	272.612	0	0	0
Map3k10	312.81	331.84	341.531	98.5122	0	289.414
Abhd13	503.848	471.045	547.266	35.529	0	0
Akap9	313.927	292.001	312.942	443.305	188.729	289.414
Fbxl4	439.051	401.677	405.855	1.61495	0	0
Slc25a28	340.181	336.059	400.239	293.114	147.837	0
Dtx3	668.073	601.344	711.14	376.284	0	264.925
Rc3h1	203.885	199.198	151.111	7.26729	427.785	367.334
Plekha4	35.1911	40.3083	40.3302	0	0	17.8101
Mterf1a	24.5779	22.4977	11.7417	0	0	0
Pitpnc1	51.3902	40.3083	56.6666	133.234	330.275	0
Zbtb38	1130.58	908.811	1178.77	243.858	37.7457	2.22626
Ppp1r15a	2257.26	2029.94	2424.92	2251.25	1663.96	576.602
Slc26a10	11.1718	9.84272	12.2522	0	18.8729	0
Rprd1a	176.514	150.922	177.657	146.153	434.076	391.822
Sgms1	530.101	525.414	600.359	860.77	506.422	247.115
Usp45	201.651	188.887	191.952	267.275	0	0
Arglu1	34.0739	33.7465	25.5255	0	81.7824	120.218
Os9	3383.38	3261.22	3462.28	2495.1	1333.68	961.746
Mybbp1a	6103.15	6445.11	6367.07	8303.29	4258.97	2854.07
Gtpbp10	136.854	135.923	142.943	498.213	53.4731	0
Blvrb	3389.52	3664.31	3383.66	3670.79	2494.36	1968.02
Rabggta	554.121	612.592	594.744	1300.85	780.078	15.5838
Dgkz	5966.85	5831.11	5895.87	3908.19	4542.07	405.18
Bptf	107.808	98.4272	130.69	2.42243	69.2005	465.289
Dxo	357.497	310.28	363.483	566.041	0	300.546
Xaf1	115.069	121.862	110.781	0	12.5819	0
Ltbp4	78.2025	80.1479	90.3602	0	40.8912	0
X44994	26.2537	24.8412	18.8889	0	0	0
Ambra1	1608.74	1684.51	1610.15	204.292	3.14548	0
Pvr	1393.68	1247.21	1354.89	763.873	3.14548	0
Manea	87.6985	97.9585	65.3452	0	0	1104.23
Tsfm	570.878	545.568	606.996	723.499	515.858	0
Zfp609	159.198	159.358	156.726	136.464	519.004	4.45253
Milr1	430.114	464.952	474.774	938.288	220.183	1053.02
Abhd11	283.205	297.157	245.045	92.8598	128.965	0
Tex2	1541.71	1417.35	1722.46	120.314	1792.92	0
Ckap5	2183.53	2332.73	2279.94	1337.18	12.5819	2471.15
Otud6b	250.248	290.126	252.192	645.174	1723.72	22.2626
C3ar1	3359.36	2874.54	3094.2	2908.53	1003.41	681.237
Mettl27	591.546	505.26	618.737	515.978	267.365	841.528
Wdr7	3110.23	2691.75	3045.19	4725.36	0	1380.28
Gstm2	9454.12	9647.74	9334.67	10893.7	4359.63	4338.99
Plppr2	18.4334	25.7786	42.3723	242.243	0	2.22626
Apoc1	11.7304	41.7144	30.6306	108.202	210.747	240.436
Btaf1	848.497	855.38	955.674	586.228	0	0
Ofd1	71.4994	77.8044	91.8917	121.929	0	0
X1110051M20Rik	225.67	197.323	197.057	178.452	0	57.8829
Cd79b	7.26166	10.3114	4.08408	127.581	0	0
Pogk	1060.76	883.502	1082.28	451.38	4472.87	1135.39
Mis12	296.611	272.784	285.885	697.66	515.858	1231.12
Apobec1	1027.8	889.595	972.521	1498.68	1078.9	307.224
Tmem51	865.255	777.575	782.611	823.626	333.42	4.45253
Pck2	3028.11	2816.89	2976.27	2704.24	673.132	1115.36
Dhx33	809.954	620.56	837.236	1424.39	346.002	489.778
Gemin8	26.2537	35.6213	34.2041	0	0	0
Aicda	5.58589	16.8732	10.2102	323.798	0	0
Dok4	48.0387	61.3998	75.0449	0	0	0
Ppip5k2	674.776	589.157	717.266	837.354	0	13.3576
Fam208a	131.268	146.703	144.474	989.159	132.11	42.299
Oaz2	517.812	557.286	492.642	809.899	301.966	260.473
Dnph1	155.288	173.888	158.258	167.955	736.041	0
Efhd2	7052.75	7136.44	7230.35	4904.61	3755.7	3078.92
Rad54l2	238.518	200.135	218.498	11.3047	673.132	761.382
Nup88	1734.42	1780.13	1647.41	610.453	179.292	1634.08
Phc1	116.745	102.177	95.9758	0	213.892	184.78
Mthfd1l	523.398	721.8	632.011	617.72	468.676	86.8243
Hmgn1	1074.17	1231.75	1153.24	2195.53	15362.5	11825.9
Madd	1810.39	1544.84	1819.46	549.084	635.386	879.374
Tbl3	1724.92	1785.28	1822.01	1501.1	0	0
Col16a1	12.289	7.49922	11.2312	0	0	0
Dnajc16	965.801	894.75	969.457	756.606	386.894	35.6202
Limd2	1770.17	1628.74	1787.8	1858	1808.65	1683.06
Ap1g2	1188.12	1111.29	1251.77	1653.71	421.494	394.049
St8sia4	256.392	279.346	232.792	385.167	1355.7	1740.94
Sh3pxd2b	1505.4	1181.6	1390.63	400.509	1629.36	848.207
Camta2	1203.2	1042.39	1161.92	1138.54	3.14548	66.7879
Creg1	19468	19453.4	19512.2	22117.6	19467.4	20314.7
Klc3	45.2457	35.6213	31.6516	0	0	0
Virma	966.359	898.969	967.415	2001.74	0	1589.55
Zfhx2	8.37884	7.03052	21.4414	42.7963	0	2.22626
Scamp5	1459.59	1438.91	1625.97	1119.97	1472.08	805.908
Rcsd1	410.563	417.613	434.954	709.772	0	296.093
Hnrnpul1	1073.61	1108.01	1119.55	424.733	1201.57	1135.39
Eif4h	4422.35	4841.68	4661.97	3002.2	1673.39	2268.56
Ppp1r13l	80.4369	67.0243	87.2971	0	0	6.67879
Ints8	348.56	400.271	430.87	21.8019	0	104.634
Rnf167	794.314	837.1	779.037	495.791	412.057	0
Cd53	9214.49	8925.94	9121.78	10745.1	4155.17	8413.05
Siah1b	68.1479	35.1526	75.5554	493.368	0	0
Lat2	73.1752	83.8975	77.5974	57.3309	113.237	0
Appl1	186.01	261.067	223.093	897.914	446.658	6.67879
Spen	385.985	390.428	429.849	92.0524	128.965	233.758
Snrnp25	221.201	222.164	214.414	469.952	484.403	82.3718
Oard1	141.882	164.514	163.874	104.972	128.965	158.065
Cept1	1388.65	1226.59	1337.02	1626.26	651.114	1262.29
Cop1	229.022	223.102	207.267	156.651	1361.99	785.871
Ttc3	580.374	612.124	740.239	1618.18	1075.75	874.922
Iqcc	181.542	172.482	136.306	235.783	0	0
Chil3	5.0273	4.21831	11.7417	205.099	0	93.5031
Eml2	1593.66	1613.74	1555.01	890.647	0	667.879
Tex264	1340.06	1325.96	1374.29	1121.59	704.587	1271.2
Dennd6a	238.518	216.071	231.261	697.66	380.603	40.0727
Hlcs	180.424	200.135	199.609	335.103	239.056	46.7515
X1700123O20Rik	327.333	339.34	339.489	216.404	1091.48	367.334
Snrpd2	601.601	660.869	569.729	1423.58	610.222	785.871
Zmynd15	10.6132	5.15571	8.67866	1.61495	75.4914	155.838
Six5	35.1911	35.1526	37.2672	0	0	0
Szrd1	627.854	533.382	564.113	332.681	1490.96	456.384
Tiprl	484.297	608.374	574.834	943.941	688.859	494.231
Sft2d2	2487.4	2369.28	2541.83	1769.99	28542.1	17834.6
Psme4	466.422	554.942	502.341	151.806	213.892	658.974
Reps2	245.221	213.259	266.486	0	0	0
Erf	25.1365	16.8732	42.8828	113.047	12.5819	8.90506
Bsdc1	485.414	469.17	542.161	274.542	0	538.756
Crocc	122.331	118.113	97.5073	0	0	2.22626
Ino80d	73.1752	63.7434	95.4653	0	72.346	2.22626
Osbpl10	10.6132	16.4045	11.2312	0	0	0
Wdr25	164.225	184.668	214.924	0	62.9095	712.404
Tmem205	1504.28	1491.88	1513.66	1678.74	1148.1	1371.38
Gfer	326.216	342.621	291.501	444.92	1374.57	1516.09
Atp1a3	3305.17	3829.76	3567.44	2835.05	3444.3	2061.52
Fbxw4	169.253	185.137	180.72	45.2187	380.603	367.334
Slc19a2	365.876	349.182	355.315	0	37.7457	28.9414
S100pbp	226.229	242.787	234.834	230.938	0	0
Rfx3	11.7304	4.68701	9.69968	0	0	0
Ulk4	159.198	154.203	140.901	0	0	46.7515
Arhgef1	2261.17	2587.7	2595.43	2619.46	44.0367	761.382
Tet2	306.107	284.502	407.387	38.7589	125.819	979.556
Rcc2	521.164	670.243	568.197	1799.06	39167.5	27527.8
Mgl2	499.379	591.97	516.125	122.736	692.005	1671.92
Rps19	8942.46	7864.81	7969.05	14304.5	95009.1	64949
Arhgef10l	1642.81	1744.51	1601.47	3167.73	185.583	1881.19
Gm11992	251.365	275.596	216.967	541.817	0	198.137
Sh3kbp1	1758.44	1755.29	1772.49	1539.86	817.824	719.083
Abhd4	3300.15	3293.09	3326.48	2722.81	786.369	1257.84
Trim62	148.026	112.957	136.817	0	0	0
Cmtm8	7.82025	9.84272	9.18917	0	0	0
Iffo2	100.546	77.3357	80.15	9.68972	1050.59	848.207
Ghitm	8549.77	8359.28	8920.13	9599.29	4161.47	8466.48
Gm17018	401.626	407.77	400.239	532.127	817.824	741.346
Irgq	387.102	432.142	453.843	1100.59	1874.7	140.255
Fam117b	308.341	350.12	285.885	100.127	525.295	22.2626
Wdr43	1181.42	1165.19	1288.53	1728	927.916	71.2404
Wwp1	666.956	658.994	712.671	810.707	1160.68	750.251
Pif1	96.0774	106.864	94.9548	0	308.257	8.90506
Fzd7	613.89	633.215	578.407	0.807477	40.8912	365.107
Rwdd2b	164.225	188.418	108.228	169.57	437.221	489.778
Ostc	750.744	771.013	756.575	1237.05	1314.81	1825.54
Tspyl2	375.372	314.498	395.134	505.481	91.2188	2.22626
Elmo1	566.968	520.258	590.149	192.987	717.169	0
Iqsec2	197.741	211.384	217.477	264.045	9.43643	0
Msantd4	277.619	267.628	310.9	225.286	745.478	329.487
H2afv	434.024	451.359	439.549	852.696	1258.19	587.734
Zfp598	207.795	207.635	157.237	47.6411	22.0183	28.9414
N4bp2l1	789.287	674.93	778.527	590.266	833.551	264.925
Smc1a	1095.95	980.523	1153.24	513.555	4076.54	1122.04
Ripk2	235.725	205.76	212.372	809.092	135.255	527.625
Tmco4	318.954	271.378	234.834	845.428	40.8912	886.053
Brca2	117.304	91.8654	104.144	404.546	585.059	0
Osgin2	385.427	316.842	403.302	555.544	0	0
Otud3	107.808	109.207	128.138	0	1409.17	565.471
Zmiz2	442.403	492.136	509.488	566.849	229.62	222.626
Lonp1	5436.19	5302.42	5576.81	4813.37	1821.23	1355.79
Hectd2	50.8316	59.9937	68.4083	0	0	0
Prkd2	213.94	237.631	289.969	0	0	0
Rpusd1	175.956	225.914	179.699	684.74	0	0
Trir	964.684	884.908	835.704	771.948	1082.04	2003.64
Yeats2	372.02	473.857	465.585	0.807477	75.4914	24.4889
Arhgap11a	796.548	843.662	790.269	1319.42	2035.12	3225.86
Elovl6	28.4881	30.4656	14.2943	0	223.329	124.671
Arhgap12	475.918	560.567	450.269	894.684	692.005	583.281
Phf8	1897.53	1784.35	1947.08	1698.12	937.352	0
Ublcp1	390.454	295.75	299.159	140.501	330.275	0
Chd7	552.445	461.671	528.888	0	254.784	162.517
Vps41	1292.02	1307.68	1274.74	1720.73	547.313	28.9414
Rbbp8	211.147	272.315	253.723	201.869	75.4914	109.087
Mul1	486.531	547.912	505.915	702.505	692.005	24.4889
Zfp236	139.647	107.333	113.333	70.2505	525.295	22.2626
Rusc1	65.9135	53.4319	63.3032	0	0	0
Uspl1	1205.99	1243.93	1383.48	1623.84	1277.06	269.378
Dmxl2	498.262	486.043	572.792	168.763	18.8729	817.039
Ttc1	635.116	567.597	628.437	192.18	402.621	990.687
Cdk13	72.058	78.7418	92.4022	0	0	0
Katnal1	161.432	93.2715	164.895	0	53.4731	2.22626
Gtf3c3	772.529	706.801	849.998	2807.6	44.0367	863.79
Sntb2	1401.5	1122.54	1400.84	678.281	962.516	1375.83
Slc7a1	1919.87	1577.65	1975.16	1670.67	229.62	821.491
Thoc6	307.224	364.649	335.405	132.426	94.3643	336.166
Pcf11	141.882	198.729	140.39	107.394	0	0
Atg2b	1778.55	1773.1	1715.31	680.703	53.4731	1542.8
Ankrd42	17.3163	17.8106	16.8468	0	0	0
Wrap53	191.596	209.509	175.615	169.57	0	271.604
Tmem29	42.4528	50.6197	30.6306	50.0636	53.4731	0
Rgl2	984.234	1039.58	974.052	248.703	3544.95	3457.39
Ssr2	2403.61	2291.01	2268.19	3704.7	2481.78	1654.11
Pum3	1881.89	1863.09	1971.08	4192.42	1066.32	1513.86
Myzap	12.289	10.3114	14.8048	0	0	0
Shtn1	1144.55	960.369	994.472	2160.81	3368.81	2731.63
Ccdc9	585.402	678.679	689.188	418.273	295.675	238.21
Mdfic	857.435	712.894	926.064	272.927	3.14548	307.224
Mettl18	55.8589	44.5266	54.6245	0	0	75.693
BC055324	234.608	213.259	235.855	243.858	0	0
Wapl	1154.6	1110.82	1224.2	2094.6	890.17	721.309
Dicer1	488.766	460.733	544.203	0	235.911	471.968
Pik3r1	396.598	304.187	371.14	422.31	125.819	0
Meis3	659.694	675.398	609.548	856.733	493.84	843.754
Hibch	312.81	293.407	289.459	496.598	320.839	389.596
Nthl1	175.397	151.859	146.516	129.196	0	244.889
Ccnb1	2349.43	2695.5	2045.1	3482.65	2305.63	3319.36
Utp4	2889.02	2748.93	2601.05	3186.3	846.133	3815.82
Mfsd6	533.453	506.666	664.173	0	195.02	899.411
Gk5	130.151	131.236	198.588	0	50.3276	1048.57
Rpl21	2583.48	2545.05	2384.59	3399.48	12446.6	11371.8
Tardbp	658.018	677.273	648.347	851.081	880.733	1171.01
Shld2	59.7691	75.9296	95.4653	261.623	0	122.445
Dcp1b	108.925	109.207	131.711	145.346	0	0
Zfp281	384.309	374.961	405.345	957.668	6.29095	380.691
Stx3	2067.34	1684.98	1892.97	2290	11685.4	5505.55
Cep78	258.068	241.85	347.146	445.727	682.568	2.22626
Kif14	29.6052	45.9327	19.9099	0	0	0
Rrp9	756.888	732.58	717.776	214.789	402.621	182.554
Irf8	4076.58	4276.9	4330.14	2286.77	4664.74	9508.37
Rnf123	871.399	1029.74	849.488	178.452	0	31.1677
Ago1	154.171	103.114	144.474	356.905	50.3276	690.142
Disp3	168.135	157.484	168.468	0	0	0
Ptchd1	103.339	97.4898	96.4863	212.366	0	0
Nop53	1794.75	1869.18	1843.45	1147.42	3007.08	2484.51
Serpina12	6.14448	11.2488	5.10509	0	220.183	0
Camsap2	392.688	480.419	410.96	773.563	0	547.661
Selenow	214.498	216.071	255.255	217.211	434.076	298.319
Sdk2	125.124	98.8959	139.88	105.779	0	48.9778
Tmtc4	60.3276	84.3662	68.9188	0	0	13.3576
Cdc42ep4	1038.42	1096.76	1048.59	557.159	613.368	1275.65
Mbp	29.0466	22.029	24.5045	2.42243	0	943.936
Bicdl1	51.9488	44.9953	46.9669	176.03	3.14548	2.22626
D11Wsu47e	298.287	261.535	317.537	252.74	0	0
Ggact	106.132	104.052	80.6605	78.3253	0	0
Fam104a	387.661	408.239	462.011	396.471	1774.05	1017.4
Mrps27	565.292	599	505.915	1185.38	248.493	567.697
Gcn1l1	3179.49	3050.31	3330.56	2042.92	2409.43	2782.83
Kif21b	1528.3	1644.2	1656.09	0	0	923.899
Ddx24	2910.81	2949.54	2841.5	1673.9	1022.28	3214.72
Pcca	560.824	574.159	541.14	1523.71	544.167	0
Slc39a11	1748.38	1728.57	1875.1	1790.98	56.6186	2086.01
Pyroxd1	53.6246	41.2457	38.7987	55.7159	0	133.576
Lrrc29	37.9841	64.2121	49.0089	0	0	0
Bivm	320.072	280.752	326.726	668.591	0	830.396
Fcho2	437.934	563.379	587.086	784.868	3.14548	17.8101
Kcnj2	90.4915	90.928	93.4232	394.856	0	6.67879
Cox6a1	5316.65	5040.41	4816.66	5593.39	4485.45	4314.5
Btbd7	235.166	214.196	212.372	815.552	317.693	91.2768
Zic5	10.0546	16.8732	20.9309	0	0	0
Tmem273	295.494	311.218	259.849	350.445	201.31	456.384
Ubr7	1155.72	1156.75	1201.23	952.823	1635.65	765.835
Gm20604	30.7224	37.9648	46.9669	16.1495	88.0733	249.342
Alg13	184.334	208.572	170.51	69.443	3.14548	0
Pi4ka	2432.1	2246.95	2256.96	1131.28	0	227.079
Coro2b	20.1092	36.5587	17.3573	0	3.14548	0
Coq5	803.81	871.315	932.701	1349.29	1575.88	841.528
Tspo	1718.22	1961.05	1504.98	2647.72	2862.38	2428.85
Rnf10	2714.74	2635.98	2765.94	1098.17	6077.06	4837.67
Utp15	1991.93	1970.42	2169.15	2132.55	3.14548	2560.2
Trem3	7.26166	8.43662	1.02102	0	0	215.948
Plekha6	25.1365	25.7786	33.1831	0	0	0
Gpr155	77.6439	67.0243	77.0869	440.882	0	0
Tpp2	2206.99	2261.48	2350.9	1126.43	1132.37	1796.59
Ubac2	518.929	555.88	572.792	629.832	1072.61	402.954
Ppp2r2d	250.807	277.471	233.813	0	173.001	233.758
Enc1	93.2844	92.3341	106.186	49.2561	0	2.22626
Ydjc	143.557	203.885	156.726	301.996	195.02	420.764
Mapk1ip1	120.655	101.239	89.3392	335.103	0	0
Cir1	82.1126	122.8	81.171	54.9084	3.14548	233.758
Tram2	265.889	254.973	246.576	0	37.7457	0
Cpsf2	913.293	923.341	919.428	542.625	534.731	2413.27
Abca9	509.992	480.887	505.915	692.008	207.601	0
Phlda3	835.091	943.495	912.28	931.021	1324.25	422.99
Poldip3	3592.29	3484.32	3726.21	5260.71	660.55	930.578
Oasl1	540.156	619.623	464.053	1489.79	0	986.235
Ptpre	838.443	847.88	900.028	787.29	56.6186	104.634
Pdcd7	243.545	171.545	205.735	0.807477	160.419	0
Haus1	185.452	231.538	181.741	210.751	842.988	345.071
Rpl37	3091.79	2807.52	2715.4	5691.91	32719.2	26706.3
Ppp4r3a	564.734	573.221	713.182	390.819	484.403	0
Card6	150.261	145.297	109.249	0	0	0
Tcf20	102.78	121.394	83.7236	0.807477	1377.72	1847.8
Mcm3	2195.81	2582.07	2236.54	3181.46	1069.46	1237.8
Ankrd13a	2244.97	2440.06	2288.1	261.623	619.659	3488.56
Ipo9	2916.95	2951.41	3006.39	1971.86	607.077	3236.99
Ndufa7	2414.22	2334.6	2162.01	2566.16	2346.53	2740.53
Git2	693.209	681.491	693.272	679.088	830.406	166.97
Lman1	989.82	943.027	1002.64	756.606	390.039	1422.58
Wipi1	7.26166	11.2488	18.8889	0	0	4.45253
Tdrkh	740.131	736.798	675.404	654.864	1591.61	2264.11
Ammecr1l	460.836	393.709	471.2	396.471	84.9279	431.895
Slc16a6	169.811	155.609	156.216	155.843	6.29095	0
Metap1d	401.067	342.621	387.987	392.434	283.093	333.94
Rnpep	1946.68	2181.34	1801.59	2776.11	1770.9	1048.57
AW549877	642.378	486.512	651.921	742.071	0	0
Agrn	71.4994	75.9296	102.612	0	0	0
Mvk	184.893	209.041	159.279	679.896	141.546	8.90506
Mfsd9	39.6598	46.4014	37.7777	0	0	0
Tango6	225.67	314.967	270.57	128.389	69.2005	937.257
Pkp2	542.39	499.167	472.221	403.738	490.694	11.1313
Pigs	1710.4	1638.11	1776.57	551.507	1163.83	1061.93
S100a10	3338.69	3358.71	2959.42	4190.81	3655.04	4452.53
Znrf3	20.1092	8.43662	23.4834	7.26729	0	0
Dcaf17	355.263	373.086	394.624	673.436	861.861	547.661
Spidr	410.005	352.463	382.372	0.807477	1041.15	0
Mettl8	248.572	247.943	247.597	465.914	12.5819	0
Arhgef11	1519.36	1504.06	1617.29	652.441	905.897	1037.44
Rapgef5	767.502	688.991	843.362	649.211	1229.88	26.7152
Zbed3	354.146	369.805	404.324	418.273	0	178.101
Tlk1	393.247	368.868	380.33	159.88	707.732	0
Wdr41	894.301	775.7	969.968	654.056	663.695	768.061
Ncapg2	956.305	1100.51	1074.62	414.236	927.916	0
Mat2b	627.854	635.09	638.137	475.604	459.24	271.604
Igsf3	468.098	411.051	399.729	223.671	125.819	60.1091
Csgalnact2	213.381	214.196	253.723	167.955	62.9095	0
Tbca	975.855	1015.21	877.055	1062.64	3114.02	1896.78
Dstyk	594.898	482.293	532.972	0.807477	1006.55	0
Wdr60	206.678	185.137	155.195	0	138.401	53.4303
Wdr11	2633.19	2588.64	2688.34	2387.71	412.057	719.083
Zfp386	220.643	246.537	212.372	162.303	0	500.909
Abhd14b	103.339	97.4898	100.57	113.854	292.529	0
Svop	0.558589	0.937402	4.59459	23.4168	434.076	198.137
Hnrnpf	2752.17	3048.43	2850.17	3663.52	2365.4	3036.62
Arsb	1283.64	1323.61	1215.52	851.888	484.403	298.319
Zfp239	159.757	157.015	155.705	326.221	88.0733	11.1313
Kank3	234.049	209.509	214.924	280.195	0	0
Inpp5f	197.741	327.153	287.927	688.778	0	0
Inka1	140.765	179.513	157.237	106.587	173.001	0
Ccdc115	508.316	625.247	567.176	767.103	1267.63	968.425
Vwa1	6.14448	6.56182	4.59459	0	0	53.4303
Ssh1	473.125	404.958	456.906	263.237	47.1821	0
Rassf4	2207.54	2073.07	2244.71	4780.26	4441.41	2344.26
Ppig	432.907	384.335	418.107	78.3253	1764.61	765.835
Msantd2	43.0114	43.1205	32.6726	0	3.14548	0
Cox10	261.978	284.97	270.57	229.323	754.914	166.97
Klhl23	51.3902	56.2441	33.1831	331.066	59.764	0
Gm9774	21.2264	23.4351	11.2312	8.07477	0	2.22626
Tent2	1269.67	1197.53	1304.35	587.036	581.913	592.186
Armc5	429.555	402.614	398.708	0	15.7274	0
Bend6	90.4915	109.676	64.8347	0	94.3643	135.802
Nfrkb	435.141	534.788	486.005	592.688	0	0
Slc35f2	16.1991	5.15571	0.510509	0	0	0
Zfp451	586.519	638.84	646.305	1273.39	537.876	391.822
Chchd7	128.476	139.673	126.096	268.89	0	193.685
Slc35e2	69.2651	90.4593	100.06	0	361.73	0
Tbc1d22b	247.455	280.283	269.038	315.723	301.966	0
Kdm5b	411.68	327.153	425.765	0	0	13.3576
X0610010F05Rik	196.623	205.291	238.408	0	283.093	1057.48
Abhd14a	154.729	149.984	170	0	390.039	589.96
Fbxo38	1444.51	1401.89	1459.04	1644.83	770.642	1004.04
Zfand4	32.9568	30.9343	37.7777	0	0	0
Bag2	389.337	515.103	379.309	628.217	207.601	899.411
Sgsm1	759.123	865.222	934.743	344.793	2160.94	1346.89
Ammecr1	69.8237	70.3052	90.3602	10.4972	81.7824	173.649
Lyn	1521.04	1587.96	1621.38	301.996	1509.83	367.334
Rabif	450.782	395.115	486.005	549.084	1270.77	333.94
Grk3	75.9681	47.8075	73.5134	0	0	0
Nxt2	204.444	238.1	277.717	213.174	380.603	320.582
Sestd1	1777.99	1750.13	1872.04	855.926	1840.1	725.762
Pelo	36.8669	30.9343	34.2041	16.1495	9.43643	0
Stab1	33.5154	58.1189	63.3032	0	1374.57	1999.18
Mrtfa	1803.13	1687.79	1882.76	343.178	0	280.509
Gm5617	347.443	365.118	331.831	209.137	371.166	238.21
Ttc19	112.276	97.4898	74.5344	0	0	0
Ehbp1	105.573	99.3646	156.726	71.058	0	0
Sgsm3	849.056	822.57	806.094	1506.75	795.805	28.9414
Tmem183a	1666.83	1688.73	1661.2	2972.32	13220.4	9069.8
Setd1a	16.1991	28.1221	20.9309	0	0	86.8243
S100a13	483.18	461.202	519.699	514.363	682.568	447.479
Pbrm1	656.342	730.236	735.134	1467.99	1242.46	53.4303
Hps4	628.413	565.254	576.365	388.396	509.567	53.4303
Specc1	548.535	582.596	505.404	2028.38	883.879	142.481
Tnfrsf14	17.3163	24.8412	16.8468	1.61495	44.0367	2.22626
Arl15	123.448	114.832	162.853	29.0692	9.43643	0
Ikbke	280.97	244.193	238.918	327.028	0	0
Arel1	727.283	631.34	650.9	814.744	780.078	0
Gnl3	847.38	817.415	867.356	1073.94	978.243	282.736
Lgalsl	158.639	157.015	153.153	0	188.729	583.281
Snx18	987.027	846.006	994.983	239.821	1255.05	801.455
Rbm45	111.718	71.2426	73.0029	0.807477	0	0
Smim12	749.627	739.142	669.788	998.849	2057.14	2204
Tsen2	358.614	380.117	366.035	203.484	267.365	0
Gatad2b	383.751	381.054	452.311	406.161	616.513	362.881
Rbm7	995.965	1042.39	1016.93	1559.24	1251.9	576.602
Dennd4b	1507.07	1519.53	1499.37	623.372	31.4548	1487.14
Atf4	3511.29	3348.87	3769.6	4042.23	1604.19	1727.58
Zmym6	119.538	184.2	169.489	62.1757	0	0
Agps	1636.67	1691.07	1827.11	1577	2289.91	3188.01
Ccno	15.0819	17.8106	11.7417	0	0	0
Nfkbil1	185.452	166.389	203.693	52.486	144.692	342.845
Fbrs	208.354	158.421	187.357	73.4804	179.292	80.1455
Dhx29	666.956	537.131	605.975	985.122	975.098	1046.34
Zfp532	1.67577	1.8748	4.08408	0	0	131.35
Mindy2	585.96	546.037	620.269	134.849	629.095	1213.31
Zmym4	393.805	403.083	384.924	676.666	185.583	685.689
Mios	230.697	208.572	208.288	0	625.95	0
C1galt1	46.3629	51.0884	41.3513	0	0	0
Dctpp1	301.08	308.874	265.975	370.632	2459.76	1999.18
Zfp410	511.109	472.919	453.332	557.967	364.875	204.816
Tbc1d8b	57.5347	82.0227	74.5344	0	0	0
Abcb4	514.461	522.602	566.155	484.486	1421.76	970.651
Leo1	329.568	339.808	272.612	107.394	62.9095	2.22626
Clspn	71.4994	85.3036	86.2761	0	0	2.22626
Tbc1d10b	2160.06	2123.68	2001.2	2043.72	607.077	1433.71
Prdm10	134.62	109.207	135.796	650.019	0	0
D330045A20Rik	488.207	501.51	525.314	1102.21	0	903.863
Ago4	284.322	278.877	341.02	0	1251.9	1088.64
Cd2bp2	578.699	621.029	546.245	796.98	559.895	8.90506
Sdhaf3	46.3629	54.838	48.4984	0	298.82	131.35
Usp22	1948.92	2068.85	2163.54	2615.42	1003.41	46.7515
Elmsan1	591.546	536.194	544.203	526.475	352.293	596.639
Dmtf1	254.717	240.912	279.759	0	12.5819	0
Ubap2l	7445.44	7327.2	7323.77	5147.67	3365.66	1391.41
Dnal1	9.49602	15.9358	10.7207	0	0	149.16
Sun2	302.755	261.067	289.459	4.03738	0	0
Golga7b	14.5233	9.84272	14.8048	0	0	0
Gtpbp1	687.065	873.19	694.803	165.533	776.933	2.22626
Sem1	2468.96	2238.52	2212.04	3309.85	2635.91	3651.07
Asxl1	647.964	666.962	625.885	0	437.221	287.188
Map2k3os	22.3436	24.8412	22.9729	0	0	0
Sin3a	626.179	684.304	663.662	197.832	0	46.7515
Adprhl2	579.816	668.837	649.368	356.097	594.495	2.22626
Dhrs7b	704.94	692.272	664.173	870.46	739.187	342.845
Mier2	537.363	533.851	470.69	171.185	613.368	1262.29
Ube2q1	2875.06	2983.28	3160.56	1224.14	6218.61	3401.73
X4632404H12Rik	79.8783	100.771	110.27	0	169.856	0
Ipo11	675.893	628.997	696.845	346.408	0	1108.68
Sh2b3	661.928	803.354	681.02	483.679	745.478	11.1313
Fam199x	87.1399	142.954	129.669	614.49	0	783.645
Kdm7a	599.925	711.488	702.461	0	198.165	596.639
Atxn2	241.311	241.381	251.681	379.514	487.549	22.2626
Hirip3	89.9329	64.6808	74.0239	0	84.9279	422.99
Stk40	761.916	816.477	854.593	557.967	3035.38	2377.65
Pbxip1	1465.74	1501.72	1573.39	2042.11	1478.37	1524.99
Oscp1	130.71	121.862	117.928	0	0	0
Maff	97.1945	104.052	90.3602	20.1869	0	353.976
Safb2	952.395	903.187	941.89	742.879	1343.12	407.406
Shc1	5651.25	6114.67	5972.96	1279.85	2563.56	2667.06
Zfyve1	662.487	634.153	652.431	590.266	333.42	0
Pla2g6	509.433	490.261	561.56	10.4972	547.313	0
Gucy2c	7.82025	1.8748	6.63662	32.2991	0	73.4667
Rgsl1	11.7304	11.2488	9.18917	0	242.202	97.9556
Flad1	1426.08	1538.75	1505.49	1185.38	1188.99	342.845
Itpr3	1521.04	1488.59	1582.07	545.854	355.439	320.582
Acad12	98.3117	101.239	77.0869	159.88	0	0
Alkbh5	1737.21	1678.42	1736.75	279.387	364.875	1061.93
Arrdc4	980.883	1135.19	1173.15	1581.04	1799.21	1460.43
Wdr55	487.09	455.109	453.332	146.153	295.675	1113.13
Immp1l	310.017	363.243	250.66	390.011	1384.01	914.994
Dcst1	8.37884	6.56182	4.08408	0	0	0
Ypel3	513.344	599.937	512.041	777.6	632.241	282.736
Zc3h12a	47.4801	62.3373	44.4143	135.656	25.1638	318.356
Selenok	1141.2	1161.91	1112.91	1915.34	1280.21	1075.29
Mapk6	1602.03	1630.14	1556.03	2427.28	163.565	1407
Stn1	549.093	489.324	521.741	411.006	0	347.297
Dhx9	497.144	554.942	508.978	244.666	18.8729	6.67879
Sipa1l1	1301.51	1249.09	1260.45	570.079	1393.45	1008.5
Commd10	405.536	389.491	372.672	553.122	283.093	244.889
Shcbp1l	32.3982	48.2762	21.4414	0	141.546	0
Atpaf2	473.684	519.321	468.648	960.898	210.747	1155.43
Tceal9	1179.74	1140.82	1097.6	2302.12	937.352	1001.82
Naa25	918.321	926.622	945.974	893.877	673.132	2248.53
Map3k9	106.132	74.0548	75.0449	0	157.274	0
Trafd1	723.373	669.305	687.656	1233.02	443.512	1589.55
Wdr74	1143.43	1127.23	1060.33	524.86	1336.83	1344.66
Ttc9	35.1911	52.4945	41.3513	282.617	0	0
Dpm3	488.766	480.887	460.99	558.774	764.351	761.382
Bmt2	457.485	509.009	496.215	161.495	421.494	115.766
Sgtb	51.3902	47.3388	53.6035	324.606	166.71	0
Hectd4	197.741	161.702	153.663	0.807477	412.057	0
Id1	21.785	29.0595	10.7207	165.533	0	0
Krtcap2	2341.61	2311.17	2055.82	2867.35	3636.17	4234.35
Apobr	1276.38	1154.88	1379.91	1257.24	1774.05	955.067
Trim46	18.4334	37.4961	18.3783	0	28.3093	6.67879
Hebp1	153.053	142.485	156.216	54.101	6.29095	51.2041
Smg7	786.494	914.436	799.458	1061.83	512.713	166.97
Exog	213.94	181.856	192.973	0	2000.52	2807.32
Rnf214	353.587	361.369	438.017	280.195	437.221	120.218
Aqp11	13.4061	24.3725	17.3573	0	0	0
Hecw2	11.7304	1.8748	5.10509	0	0	0
Mcts2	334.036	365.587	339.489	595.111	1126.08	765.835
Snai1	3.35154	8.90532	8.67866	0	0	0
Fgf11	423.411	489.324	439.038	668.591	176.147	0
Alkbh6	399.95	372.617	392.582	416.658	245.347	741.346
Serpinb6b	446.871	385.741	330.81	0	836.697	674.558
Zc3h6	22.3436	42.1831	43.9038	0.807477	0	2.22626
Trp53rkb	96.6359	97.4898	92.9127	29.0692	37.7457	135.802
Gm9776	35.1911	30.4656	26.036	0	6.29095	0
Tom1	2071.81	2205.24	2342.22	1409.05	1553.87	431.895
Aida	111.159	100.771	110.27	179.26	990.825	155.838
Foxo4	18.992	6.56182	7.65764	0.807477	53.4731	0
Sbk1	144.675	153.734	190.931	0	40.8912	11.1313
Notum	16.1991	15.9358	14.2943	0	0	2.22626
Borcs5	137.972	165.452	147.537	0	371.166	389.596
Nhlrc3	1557.91	1329.71	1558.07	837.354	871.297	2123.86
Gng2	428.438	438.704	439.038	437.653	792.66	327.261
Klhl6	1206.55	1164.25	1087.39	852.696	440.367	1191.05
Nemp2	40.2184	27.1847	36.2462	0	0	40.0727
Ptgir	4350.85	3983.96	4455.22	3009.47	1796.07	2887.46
Edem3	592.105	688.522	630.99	989.967	0	1358.02
Ccdc63	6.70307	0.468701	5.10509	0.807477	88.0733	33.394
Zfp513	241.311	249.349	239.429	0	443.512	0
Tmem18	359.173	357.15	369.098	315.723	1154.39	200.364
Spice1	107.249	104.052	110.781	0	443.512	0
Dpy19l1	207.795	199.198	142.432	0	144.692	690.142
Synpo	173.163	189.355	157.237	0	198.165	0
Zfp866	91.6086	82.4914	75.5554	198.639	405.766	238.21
Tuba1c	8296.73	9223.1	7796.5	5290.59	4818.87	4997.96
Mob1a	1913.73	1890.74	1918.49	1188.61	16520	14265.9
Tmem186	199.975	180.919	247.087	33.914	364.875	0
Ppp2r3a	17.8749	42.1831	62.7927	134.041	0	111.313
Arl11	1089.25	1114.1	1063.9	738.034	1295.94	658.974
Pyurf	303.314	275.128	282.312	34.7215	515.858	218.174
Simc1	298.845	288.72	250.15	13.7271	0	2028.13
Rfesd	80.9954	86.7097	85.2551	157.458	204.456	0
Gm1840	40.777	48.7449	32.1621	25.8393	44.0367	2.22626
Zmpste24	599.366	614.467	587.086	640.329	141.546	0
Hoxa6	6.70307	6.56182	19.9099	0	0	0
Upf2	131.268	142.016	188.889	62.1757	0	40.0727
Fam129c	0.558589	5.15571	3.06306	0	0	258.247
Exoc3l	4.46871	10.7801	6.63662	213.174	295.675	0
Tmem64	740.131	733.986	750.449	763.873	1110.35	1533.9
Pigv	97.7531	79.2105	68.9188	0	723.46	0
Uevld	267.564	232.944	203.183	411.813	0	0
Trim56	65.9135	76.867	67.8978	190.565	1185.84	547.661
Tmem11	534.011	515.103	540.119	773.563	654.259	748.025
B3galnt1	618.358	609.78	602.912	767.911	0	1021.86
D17H6S53E	25.6951	30.4656	30.6306	3.22991	0	0
Fbrsl1	84.9056	85.7723	67.8978	0	0	0
Filip1l	130.151	128.893	154.174	24.2243	0	336.166
Hexim2	89.3743	106.395	58.7086	0	0	0
Gprasp1	125.124	138.736	136.306	0	66.055	0
Usp48	1132.82	1059.73	1015.4	342.37	798.951	33.394
Otud1	11.1718	24.3725	23.4834	0	0	26.7152
Rnf227	77.0853	90.4593	89.3392	48.4486	66.055	220.4
Hilpda	839.001	798.198	885.223	645.982	0	409.633
Eif3j2	14.5233	10.3114	8.67866	53.2935	6.29095	42.299
Leng9	36.8669	49.2136	33.6936	121.929	0	0
Epop	264.213	270.441	230.75	0	0	24.4889
Pgp	611.097	660.869	610.059	411.006	1267.63	2744.98
Zbtb37	16.1991	22.9664	25.5255	0	0	0
Gm6863	29.6052	30.4656	31.1411	44.4112	31.4548	24.4889
Lgals2	31.8396	21.5603	25.015	0	31.4548	0
Hscb	397.157	350.12	377.267	884.995	242.202	527.625
Setx	716.111	662.743	787.716	0	446.658	589.96
Zc2hc1a	88.2571	98.4272	76.5764	402.931	0	0
Pars2	431.231	470.576	478.347	0	0	0
Zfp3	91.0501	79.2105	94.4443	0	22.0183	289.414
X0610009L18Rik	16.1991	17.3419	11.2312	0	53.4731	104.634
Tmem221	42.4528	54.838	40.8408	0	0	0
Fem1a	1030.6	1065.36	1126.69	435.23	484.403	224.853
X1190005I06Rik	13.9647	13.5923	3.57357	11.3047	15.7274	2.22626
Pde12	377.048	337.934	337.447	142.116	188.729	0
Rpl7	5840.61	5692.38	5452.24	5569.17	16419.4	13655.9
F830045P16Rik	89.3743	80.6166	40.8408	0	0	0
Ptpn11	959.098	870.378	1125.67	293.922	4416.25	3711.18
B430306N03Rik	289.349	219.352	212.882	0	0	0
Oaz1.ps	59.7691	58.5876	47.9879	58.9458	31.4548	26.7152
Adamtsl5	1523.83	1480.63	1573.39	706.542	468.676	0
Lysmd4	198.858	251.224	234.324	0	550.458	0
Clec4a3	327.892	324.341	315.495	512.748	0	545.435
X2900005J15Rik	15.0819	7.49922	3.57357	0	0	0
Taf10	1356.81	1280.49	1223.69	641.944	7247.18	6050.99
Zmym1	78.2025	74.0548	62.7927	0	22.0183	302.772
Kbtbd7	96.0774	119.05	100.57	0	0	0
Slc36a4	1428.31	1596.4	1630.57	1708.62	418.348	877.148
S1pr2	2381.82	2249.77	2485.67	1791.79	1840.1	1912.36
Trp53bp1	1245.65	1235.96	1321.2	2057.45	254.784	420.764
Ccdc84	249.131	204.354	217.988	336.718	0	0
Ncmap	7.26166	7.49922	2.55255	193.794	0	0
Klhl15	91.0501	127.018	95.9758	0	15.7274	0
A530064D06Rik	1.11718	2.34351	2.04204	19.3794	0	4.45253
Wdfy3	1523.27	1208.31	1582.07	385.167	918.479	385.144
Ccrl2	0	1.8748	0	162.303	0	0
Thrap3	1749.5	1641.86	1729.61	867.23	3.14548	443.027
Orai3	556.914	535.257	529.909	231.746	1610.48	425.216
Cep164	146.35	131.236	167.447	17.7645	390.039	173.649
Pura	117.862	139.204	115.375	93.6673	185.583	0
X2900052L18Rik	5.58589	4.21831	5.6156	108.202	0	120.218
Mgat2	1296.49	1344.7	1285.97	1026.3	1258.19	2008.09
Gls2	4.46871	6.56182	9.18917	0	0	0
Mrpl50	230.139	351.526	279.249	704.12	0	852.659
Slc35g1	178.749	141.548	185.315	278.58	0	218.174
Irf2bp1	384.868	436.829	447.206	369.824	308.257	0
Als2cl	699.354	630.403	688.677	0	0	881.6
Fmn1	459.719	432.611	423.723	364.98	814.678	1246.71
Ccr10	16.7577	7.03052	10.7207	0	0	0
Cep68	291.584	319.654	270.57	0	380.603	0
Zrsr1	14.5233	26.2473	11.7417	175.222	25.1638	0
Eml6	22.9022	31.8717	25.5255	0	0	0
S100a1	14357.4	13237.5	13096.6	11563.1	10301.4	8446.45
Lmod3	16.1991	20.6228	15.8258	0	0	0
C130050O18Rik	19.5506	37.9648	36.2462	0	160.419	0
Rsbn1	112.276	118.113	129.669	579.768	22.0183	0
Pheta1	243.545	208.572	195.015	533.742	500.131	476.42
X1810024B03Rik	27.9295	29.5282	21.4414	0	9.43643	97.9556
Arf6	3738.64	3818.04	3652.18	173.608	937.352	901.637
X1810030O07Rik	877.544	927.56	831.109	405.353	0	1001.82
Nkrf	8.37884	9.37402	20.4204	0	0	0
Bclaf3	81.554	76.867	79.6395	373.862	0	0
Lsm8	207.795	232.944	203.693	642.752	0	396.275
Tnip3	51.9488	47.8075	66.8767	0	0	262.699
Foxo1	143.557	151.39	173.063	0	176.147	0
Gpr146	590.987	615.873	605.975	637.099	346.002	293.867
Cdc25c	88.8157	107.333	60.7506	0	1896.72	480.873
Kcnj4	13.9647	16.8732	7.65764	0	0	0
Grsf1	715.553	808.041	769.338	109.009	581.913	503.136
Dnajc21	74.2924	78.2731	92.4022	41.1813	386.894	95.7293
Nxpe4	136.854	129.362	151.111	4.84486	0	0
Nhlrc1	110.042	123.737	157.747	279.387	0	0
Pced1b	76.5267	90.4593	79.6395	0.807477	31.4548	0
Osbpl1a	228.463	214.196	207.267	0	0	0
Gm1821	561.941	586.345	494.173	369.824	163.565	131.35
Ubr3	735.104	764.92	801.5	136.464	0	329.487
Mab21l3	21.2264	28.5908	41.8618	0	0	0
Trp53i13	232.932	269.972	245.555	149.383	421.494	0
Gm9790	3.35154	6.56182	5.10509	3.22991	0	2.22626
Alkbh2	76.5267	115.3	105.675	65.4056	37.7457	71.2404
Phlpp1	288.232	246.537	280.78	0	242.202	244.889
Slc25a53	24.0193	39.8396	44.4143	28.2617	0	300.546
Snhg11	0	0	0	33.914	62.9095	80.1455
Lacc1	201.651	240.912	260.36	169.57	3.14548	696.821
Slc16a13	255.275	265.754	239.429	196.217	116.383	0
Sptssa	727.283	816.009	790.269	1407.43	2054	1431.49
Gm9493	32.3982	22.9664	13.2732	41.1813	59.764	51.2041
N6amt1	269.24	258.723	246.066	272.12	512.713	316.129
Dock5	686.506	554.473	691.23	932.636	0	0
Rin3	679.245	693.678	689.698	477.219	6432.5	2537.94
Fam160a2	599.925	651.495	633.542	325.413	138.401	0
Tent5c	1198.73	1116.91	1251.26	1936.33	1066.32	670.105
Tnfaip8l1	21.785	28.1221	22.9729	0	0	2.22626
Lncpint	3.91013	2.81221	6.12611	172.8	0	2.22626
Ascc1	308.9	375.43	393.603	738.034	575.622	320.582
Zfand3	181.542	181.856	154.684	18.572	317.693	235.984
Klk1b11	154.171	157.952	138.348	0	0	0
X2510039O18Rik	1736.65	1749.66	1626.48	218.826	88.0733	155.838
Zfp758	41.8942	64.2121	40.8408	0	0	0
Bod1	223.994	228.257	216.456	24.2243	2355.96	2106.05
Rps2	13730.1	15060.8	13039.4	12204.2	78416.7	51433.4
X9930012K11Rik	93.843	53.4319	54.6245	234.976	0	0
Cage1	1.67577	4.21831	18.8889	0	0	0
Acp1	966.918	984.741	1039.91	1434.08	2182.96	1778.78
Tlr7	717.229	645.401	605.464	544.239	865.006	0
Smim7	1236.72	1220.5	1108.83	992.389	13056.9	9793.33
Zbtb39	16.7577	22.029	9.18917	71.8654	276.802	420.764
Swi5	1343.41	1336.27	1447.29	1964.59	1676.54	1647.44
Csrnp2	412.239	359.962	396.155	321.376	0	2079.33
Pard6b	308.9	264.347	261.891	201.062	424.639	0
Zbtb7c	18.4334	12.6549	13.7838	0	0	0
Tmem201	304.431	361.369	332.852	1719.93	289.384	0
Palb2	89.3743	96.0837	91.3812	378.707	0	20.0364
Phf11a	7.82025	5.62441	10.2102	0	0	0
Gemin7	461.395	476.2	414.023	412.621	1557.01	543.208
Slc38a6	186.01	161.233	179.699	624.18	0	298.319
Gskip	551.328	473.388	482.431	681.511	2928.44	1678.6
E230025N22Rik	16.7577	3.74961	12.2522	0	0	0
X9930104L06Rik	58.6519	59.9937	58.1981	255.163	242.202	0
Serpinb1a	24.5779	27.6534	33.6936	274.542	0	0
Abca6	144.675	110.613	122.012	85.5926	0	0
Gm12231	13.9647	14.9984	8.16815	12.9196	0	11.1313
Trmt10c	316.72	331.372	351.741	580.576	320.839	287.188
D1Ertd622e	783.142	690.397	782.611	781.638	1085.19	13.3576
Hjurp	938.989	1048.48	1078.2	580.576	1736.3	0
Zfp36	293.818	264.347	297.627	509.518	103.801	712.404
Fads6	23.4608	49.2136	12.2522	87.2075	0	0
Setd2	546.859	562.441	650.389	2.42243	412.057	0
Isca1	607.187	704.458	712.161	608.03	808.387	696.821
Cyb5d1	146.35	142.954	106.186	88.8225	9.43643	0
Cd300c2	642.936	679.148	620.269	377.092	682.568	1119.81
Shb	32.3982	40.3083	36.7567	0	0	0
Tlr1	183.217	226.851	172.042	287.462	0	211.495
Lsm11	183.217	135.455	119.97	671.013	1519.27	961.746
Lemd2	459.719	464.952	438.017	0.807477	47.1821	173.649
Ankrd50	368.11	343.089	384.924	0	0	0
Zfp444	412.239	490.73	419.639	559.582	34.6002	0
Coa4	218.408	208.572	219.519	151.806	522.149	360.655
Uqcrq	2899.08	2755.96	2700.08	3880.73	2635.91	4352.35
X4930503L19Rik	58.6519	40.3083	66.8767	512.748	0	2.22626
X1700029I15Rik	4.46871	12.6549	4.59459	0	0	0
Zfp367	91.6086	120.456	104.654	202.677	1311.66	153.612
Ubtd2	8.37884	9.84272	8.67866	0	245.347	0
Pwwp2a	63.6792	77.3357	64.8347	42.7963	6.29095	601.091
Kctd21	253.041	275.128	277.717	0	0	632.259
Napepld	139.647	164.514	126.606	0	0	0
Sft2d3	64.2378	67.9617	58.1981	0	0	0
Tst	738.455	704.458	670.299	335.91	37.7457	0
Shld1	116.745	118.581	122.522	0	0	0
Fzd5	8.93743	9.37402	8.16815	0	0	0
Tubg2	9.49602	16.8732	8.67866	0	6.29095	89.0506
Cetn4	0.558589	0	3.57357	4.84486	103.801	0
Prkce	49.7144	33.7465	35.2252	0	141.546	0
Megf8	405.536	307.468	372.672	266.467	820.969	581.055
Lrfn4	917.762	825.851	668.767	316.531	0	20.0364
Rpsa.ps2	5.58589	9.37402	9.69968	1.61495	18.8729	8.90506
X9930022D16Rik	8.37884	10.3114	5.6156	0	0	0
E130308A19Rik	65.9135	63.2747	96.4863	0	198.165	2.22626
Rnf216	967.477	1063.48	1054.71	9.68972	3.14548	569.924
S1pr1	525.633	447.61	540.119	0	0	0
Arhgef37	28.4881	21.0916	12.7627	0	323.984	0
Magi1	50.273	56.7128	59.2191	147.768	0	0
Kmt5b	403.301	359.025	397.176	0.807477	695.15	402.954
Slc25a26	111.159	114.832	96.4863	0	150.983	97.9556
Poln	2.23436	8.43662	9.18917	0	0	0
Ccdc73	7.26166	4.68701	9.69968	25.0318	0	13.3576
Rpl18a	23830	22971	22004	18620.4	59352	43692.7
Pigw	39.6598	37.4961	35.7357	0	28.3093	0
Bola3	268.123	271.847	267.507	671.013	2701.96	2045.94
AI467606	671.983	644.933	626.395	492.561	585.059	0
Borcs6	99.4289	102.177	121.501	75.9028	59.764	0
Cirbp	103.339	107.801	97.5073	93.6673	320.839	0
Dpy19l4	89.9329	120.456	123.033	0	135.255	69.0142
Vcpip1	759.123	718.988	838.767	1837.82	0	318.356
Nudt18	758.006	691.803	740.749	537.78	1258.19	527.625
Hs6st1	264.213	292.001	294.053	3.22991	254.784	60.1091
BC106179	1.67577	3.74961	2.04204	0	0	95.7293
X1110012L19Rik	194.948	224.039	183.783	360.942	0	692.368
Med26	349.118	391.834	332.852	172.8	138.401	0
Zfp688	170.928	130.299	166.937	89.6299	0	198.137
Zfp574	393.805	381.523	483.452	60.5608	0	0
Morn2	82.6712	85.3036	64.3242	168.763	368.021	436.348
Zfp691	10.6132	17.8106	13.7838	0	0	0
Cenph	70.9408	100.302	56.6666	154.228	3.14548	0
Tmem86b	27.9295	29.5282	25.5255	0	15.7274	0
Rtn4rl1	174.28	160.764	216.456	0	0	0
Insig1	349.677	400.271	344.594	1040.03	1503.54	1540.57
Preb	1308.22	1401.89	1383.99	2067.95	371.166	899.411
Lhfpl2	5459.65	4846.37	5691.67	4206.15	1229.88	2889.69
Fahd1	106.691	133.58	97.5073	81.5552	125.819	249.342
Fndc7	13.4061	13.1236	5.6156	0	0	71.2404
X6330549D23Rik	21.2264	14.5297	12.2522	5.65234	0	0
Cenpe	303.314	290.126	241.981	541.817	0	200.364
Tnfrsf26	2385.18	1925.89	2247.26	2584.73	418.348	886.053
Wdr81	3197.92	3463.7	3463.3	965.742	2403.14	959.52
Cxcr4	251.924	199.198	255.255	222.056	0	0
Kcnk13	1012.16	952.869	1007.24	1080.4	1424.9	467.515
Trim39	155.288	112.488	136.306	0	0	0
Akr1e1	344.65	353.401	360.93	175.222	301.966	509.814
X2410002F23Rik	392.13	358.088	443.633	582.191	0	552.113
X1190002N15Rik	60.8862	71.7113	60.7506	327.028	3.14548	0
Hnrnph2	1801.45	1807.31	1720.42	2796.29	1506.68	1965.79
Tmem60	392.688	391.365	416.065	731.574	531.585	302.772
Cox19	770.853	734.455	671.32	105.779	874.442	271.604
X2810002D19Rik	37.9841	55.3067	50.5404	108.202	182.438	2.22626
Zfp956	151.936	116.707	110.27	0	390.039	0
Trrap	1227.22	1231.75	1342.64	1864.46	962.516	57.8829
Hcar2	639.585	580.721	708.077	1155.5	421.494	645.617
Sys1	478.711	464.952	484.473	268.89	978.243	850.433
Zfp560	49.7144	37.4961	31.6516	0	47.1821	77.9192
C1ql1	71.4994	96.0837	51.5615	4.03738	53.4731	298.319
Ddx28	758.006	767.732	780.058	608.03	789.515	73.4667
St7l	415.032	379.648	489.068	345.6	239.056	160.291
Glb1	4996.02	5089.63	5224.04	5071.76	2686.24	405.18
Zfp553	262.537	296.688	319.579	0	805.242	474.194
Odf3l1	45.8043	59.9937	39.3092	66.2131	245.347	0
Esf1	195.506	202.948	214.924	356.097	600.786	75.693
Mtus1	82.6712	64.6808	70.9608	170.378	0	0
Zfp629	231.815	242.787	264.954	0	0	0
Pid1	350.794	362.306	390.029	1053.76	575.622	632.259
Cdc42ep2	149.702	169.67	178.678	0	56.6186	0
Mfsd5	3592.85	3722.42	3693.54	2975.55	695.15	2008.09
Spred2	207.795	244.193	245.555	303.611	31.4548	552.113
Pqlc3	1211.02	1246.75	1248.71	2606.54	0	84.598
Wdr89	62.562	80.6166	71.9818	22.6094	383.748	48.9778
Thtpa	96.0774	107.801	103.633	177.645	0	0
Adrb2	329.009	404.489	345.104	20.1869	865.006	483.099
Mms22l	162.549	142.016	176.636	539.395	147.837	0
Tssc4	425.086	501.042	443.122	140.501	487.549	28.9414
Zfp764	153.053	154.203	166.426	0	0	0
Basp1	1842.79	1787.63	1565.73	204.292	223.329	667.879
B230219D22Rik	523.398	413.863	488.047	1190.22	2041.41	1598.46
Ifitm10	3.35154	0.468701	3.57357	0	154.128	0
Whamm	112.835	132.642	123.543	12.9196	0	0
Gm9800	15.0819	24.8412	21.4414	23.4168	50.3276	28.9414
Zfp36l2	1318.27	1272.05	1238.5	264.045	783.224	371.786
Zswim3	235.166	313.561	325.705	0	0	0
Serpinb9	250.248	286.845	274.654	1017.42	0	391.822
Ccdc9b	110.042	60.4624	106.186	520.015	0	0
Lyrm2	64.7964	98.4272	100.57	161.495	0	240.436
Cradd	101.105	68.8991	57.1771	77.5178	0	0
Gvin1	14.5233	14.061	8.67866	37.9514	0	0
Adra1a	98.3117	102.646	124.564	0	0	24.4889
Paip2b	483.18	466.826	521.741	163.11	3834.34	1803.27
Tmem268	1283.64	1294.55	1458.53	1029.53	3353.08	1378.06
Ifit2	53.6246	68.4304	74.0239	447.342	0	0
Mtmr11	26.8123	36.09	21.9519	0	0	0
Mrps12	465.863	483.7	499.278	836.546	883.879	654.522
Wnk1	1059.64	934.121	1150.18	161.495	1317.95	273.83
Ing1	134.62	127.018	145.495	44.4112	449.803	46.7515
Slc25a51	470.891	471.513	500.299	234.168	2148.36	3007.68
C2cd2	175.956	212.79	190.931	708.965	443.512	0
Tmem104	3466.05	3464.64	3646.06	2368.33	758.06	1264.52
Eif4g1	6430.48	6521.98	6260.89	5508.61	1692.27	1248.93
Polr2k	161.991	212.79	205.225	239.013	333.42	264.925
Gapt	101.663	96.0837	99.0388	242.243	0	0
Zfp830	205.561	223.102	266.486	363.365	229.62	71.2404
Pofut1	491	540.412	495.705	905.989	125.819	231.531
Stard5	869.165	934.121	901.049	849.466	415.203	0
Snx12	1028.92	1109.88	1159.88	1234.63	1327.39	1647.44
Otulin	1039.53	1027.39	968.436	254.355	912.188	1767.65
Sbsn	76.5267	77.8044	57.6876	180.875	509.567	80.1455
Ppp1r15b	2440.48	2338.35	2766.45	551.507	2333.94	451.932
Lrrc8d	1134.49	1027.39	1134.86	862.385	22.0183	17.8101
Mosmo	34.6325	26.716	28.078	0	169.856	73.4667
Cep295	57.5347	87.1784	96.9968	0	3.14548	26.7152
X9930021J03Rik	136.854	118.581	98.0178	0	75.4914	476.42
Patl1	1057.97	1116.45	1146.09	1231.4	283.093	282.736
Fut10	388.778	390.897	400.75	0	0	0
Tmem229b	508.316	515.571	583.002	1491.41	459.24	371.786
E2f8	104.456	115.769	86.2761	66.2131	239.056	338.392
Zfp84	317.837	241.381	279.249	0	125.819	247.115
Cd109	169.811	126.081	155.195	433.615	0	0
Scaf8	736.221	522.602	747.896	297.959	934.206	701.273
Pik3r6	615.007	639.777	581.981	0	1330.54	1032.99
Plaur	1641.14	1639.99	1663.24	1959.75	0	418.538
Scand1	573.113	592.438	610.059	560.389	1006.55	830.396
Vps13a	185.452	241.381	204.714	715.425	0	0
Pilra	392.13	377.304	288.948	1136.93	786.369	1947.98
Usp27x	17.8749	28.1221	23.9939	0	0	0
Ankle1	88.2571	146.235	92.9127	0	541.022	941.71
Zfp62	148.585	191.23	154.174	122.736	116.383	289.414
AI464131	102.78	124.675	150.09	0	0	0
BC107364	12.289	17.8106	17.3573	0	0	0
Ccbe1	256.951	186.074	258.828	787.29	0	0
Ermp1	644.053	586.814	649.368	1037.61	157.274	1104.23
Slc25a23	1413.23	1314.71	1445.25	1120.78	802.096	948.388
Rpl37a	7912.98	6868.35	6979.17	12635.4	56304	46580.1
Gpat2	7.82025	27.6534	13.7838	0	0	0
Gm11223	46.3629	53.9006	48.4984	131.619	122.674	91.2768
Zfp322a	78.2025	48.2762	73.5134	0	0	0
Rpl27a	1875.74	1759.04	1929.22	1944.4	13428	12395.8
Jrk	140.206	119.987	135.285	0	0	0
Yod1	31.8396	34.2152	28.5885	3.22991	0	22.2626
X1700067K01Rik	16.1991	14.061	21.9519	0	0	102.408
Kcnk6	425.645	486.98	390.54	1309.73	0	351.75
Lrrc75a	948.485	974.898	957.716	580.576	1122.94	928.352
Bex3	1123.32	1075.2	1075.64	703.312	654.259	1605.14
Hnrnpa1	1422.73	1617.49	1486.6	2919.03	5611.53	3793.55
Cmtr2	245.779	247.474	278.738	369.824	0	35.6202
Ppm1e	249.689	234.819	321.11	0	336.566	231.531
Cox17	6.70307	6.56182	14.2943	119.507	3.14548	449.705
Golph3l	1710.96	1765.6	1856.21	2054.22	830.406	523.172
Zfp526	32.9568	37.9648	43.9038	0	0	0
Fam43a	29.0466	32.8091	36.2462	0	0	0
Zfp319	396.598	429.33	462.011	0	0	6.67879
Unc119b	789.845	844.599	821.92	644.367	10465	9250.13
X4930430F08Rik	40.777	33.2778	39.8197	102.55	185.583	0
Lyrm4	108.366	108.27	105.675	59.7533	0	6.67879
Prr12	18.4334	33.7465	24.5045	0	0	0
Ticrr	169.811	202.948	163.874	0	0	0
Bdh1	270.357	281.221	316.005	440.882	185.583	1542.8
Tcaim	39.6598	43.1205	31.1411	748.531	412.057	0
B3gntl1	71.4994	91.8654	88.8286	251.125	0	35.6202
Zfp316	28.4881	41.7144	35.2252	93.6673	81.7824	209.269
Cxxc5	56.4175	28.1221	43.9038	0	544.167	0
Mtfr1l	1451.77	1579.52	1454.95	2557.28	7133.94	6772.29
Tmem251	612.214	546.974	469.158	856.733	2132.63	910.542
C87436	147.468	127.018	131.201	260.008	72.346	0
Gm5424	5.58589	8.90532	4.59459	1.61495	6.29095	2.22626
Tifa	535.129	518.383	550.84	365.787	0	247.115
Csnk2a2	96.0774	134.986	95.9758	197.832	254.784	75.693
Hmga1	3565.48	3719.14	3532.22	3650.6	4262.12	3564.25
Bst2	2384.62	2224.92	2235.52	2967.48	2422.02	2273.02
Rpl14.ps1	207.795	180.45	123.543	223.671	820.969	839.301
Cdc42se1	4538.54	4175.66	4221.91	5408.48	7303.8	4307.82
Cystm1	832.298	901.312	852.04	1319.42	1588.47	683.463
Kctd11	99.9875	108.27	83.213	0	3.14548	514.267
Ccdc66	56.9761	51.0884	44.9248	0	0	0
Mrps7	770.853	887.251	819.878	1099.78	1371.43	1400.32
Fam83h	502.172	481.825	472.221	422.31	226.474	0
Rhoj	24.5779	9.37402	10.7207	0	22.0183	0
Epm2aip1	77.6439	129.83	142.432	0	0	0
Riox1	712.201	696.959	729.518	291.499	1739.45	102.408
Zfp787	290.466	287.314	292.011	149.383	75.4914	60.1091
Ppp1r3b	1402.62	1675.14	1552.46	900.337	644.823	2068.2
Cldn12	140.765	127.487	140.901	413.428	37.7457	35.6202
Mpeg1	1347.32	1222.37	1263.51	627.41	1616.77	160.291
Cyren	53.066	35.1526	39.8197	220.441	69.2005	126.897
Atp10d	20.6678	29.0595	47.9879	0	0	0
Gchfr	197.741	201.541	176.126	94.4748	210.747	0
Slc39a3	764.709	756.952	743.812	626.602	0	144.707
Fam187b	20.6678	50.151	37.2672	0	0	0
Brox	1375.81	1262.68	1424.32	1812.79	62.9095	1687.51
Ckap4	695.444	733.986	638.647	253.548	1346.26	732.441
Hectd3	1022.78	927.091	911.77	1708.62	6.29095	436.348
Pramef8	588.753	535.257	595.254	1010.15	390.039	0
Fbl	1131.7	1100.51	1113.42	775.178	578.768	1171.01
Mbtps2	97.7531	82.0227	91.3812	7.26729	62.9095	44.5253
Atxn1	24.5779	35.1526	41.8618	149.383	106.946	0
Irgm1	629.53	617.279	533.993	825.241	295.675	705.726
Zfp740	1265.2	1183.47	1256.87	301.189	254.784	2520.13
Ltb4r1	2.79295	2.34351	0	113.047	0	0
Tefm	216.174	214.665	213.393	96.0898	352.293	543.208
Adck2	281.529	339.34	307.327	279.387	0	431.895
Nqo2	225.67	240.444	197.567	342.37	323.984	411.859
Zbtb21	836.208	928.028	909.217	512.748	94.3643	89.0506
Tshz1	22.9022	29.0595	40.3302	0	0	20.0364
Tapt1	408.887	416.675	349.699	1243.51	0	0
Wdr27	16.1991	16.8732	7.65764	0	0	0
Gm5637	12.289	15.4671	13.2732	25.0318	40.8912	35.6202
Mars2	172.046	155.14	228.708	0	0	20.0364
Spsb4	605.511	587.283	632.011	144.538	279.947	0
Zfp41	353.587	261.067	298.648	256.778	113.237	480.873
Mipol1	87.6985	89.0532	86.7866	0	50.3276	224.853
Spata2	1255.15	1279.09	1312.52	902.759	440.367	1197.73
Zfp445	399.95	379.648	400.239	1465.57	399.475	396.275
Nipa1	44.1286	21.5603	36.7567	0	0	204.816
D030056L22Rik	216.174	217.477	270.06	214.789	25.1638	683.463
Tmem164	3288.97	3038.12	3077.35	2864.12	23669.7	16180.5
Dusp28	65.3549	63.2747	75.0449	0	88.0733	0
Ngrn	383.751	371.68	361.441	438.46	245.347	0
Tmem198b	150.261	176.232	158.258	0	0	0
Rnf31	534.57	558.223	638.647	320.568	682.568	218.174
Fam221a	50.273	53.9006	44.9248	0	0	0
Ticam1	791.521	828.664	829.578	615.297	0	732.441
Cltc	16520.8	15494.3	17696.8	13258.8	6674.7	4721.91
Zfp654	136.296	103.583	129.159	0	0	0
Dmrta2	11.7304	13.1236	19.3994	0	0	0
Khnyn	465.305	523.539	408.918	0	12.5819	20.0364
Neurl3	451.899	430.736	413.513	180.067	0	0
Rab2a	1499.81	1520.94	1588.19	1782.1	1701.7	1193.28
Dync2h1	68.7065	68.4304	73.0029	0	0	0
Dusp18	458.602	446.672	424.233	251.933	0	812.586
Ythdf3	666.956	748.047	762.191	965.742	37.7457	0
Rpl9	4182.72	3854.13	3804.32	5521.53	38585.6	29542.5
Fam185a	213.381	268.097	230.24	0	0	313.903
Hist1h2be	27.3709	9.37402	15.8258	0.807477	0	0
C2cd3	471.449	432.611	493.152	914.871	0	0
Ptgs1	437.934	637.434	494.684	291.499	861.861	140.255
Emc6	741.807	778.981	736.665	889.84	2837.22	1427.04
Zfp358	489.324	524.477	575.344	433.615	638.532	13.3576
Neurl4	232.373	250.755	240.45	0	0	166.97
Cstad	8.37884	7.49922	7.14713	0	0	0
Abhd17b	183.217	209.978	150.09	56.5234	12.5819	33.394
Dnah14	0	0	0	0	0	80.1455
Zfp768	289.908	298.563	267.507	214.789	0	647.843
Atmin	999.316	971.149	1036.84	551.507	1987.94	5294.06
Tgif1	1473.56	1266.43	1429.94	1388.86	1063.17	1028.53
Ctdspl	45.2457	37.9648	45.9459	0	201.31	1678.6
Zbtb44	177.631	177.169	216.967	283.424	899.606	447.479
Flrt2	539.597	576.502	628.437	138.079	56.6186	0
Gpr68	0	2.34351	12.7627	0	0	0
Rexo1	634.557	729.299	765.254	747.724	320.839	431.895
AI837181	288.232	309.811	271.591	141.308	97.5098	13.3576
Xxylt1	280.97	363.243	271.081	192.987	3.14548	761.382
Erfe	27.9295	48.7449	30.1201	0	0	2.22626
Arl4a	37.9841	47.3388	33.6936	0	474.967	552.113
Gphn	172.604	176.7	231.771	369.824	0	0
Dynlrb1	1748.38	1564.52	1655.58	1556.01	1758.32	1440.39
X8030462N17Rik	55.3003	37.9648	67.3873	0.807477	0	0
Zfp30	26.8123	28.1221	28.078	0	9.43643	0
Dlgap2	48.0387	33.2778	42.3723	0	254.784	0
Tspyl1	1658.45	1703.73	1717.86	1475.26	2387.42	26.7152
Mis18bp1	152.495	166.858	134.264	1176.49	0	567.697
Fbxo28	462.512	455.578	445.675	6.45982	25.1638	1211.09
Cltb	923.348	1050.83	902.581	909.219	1635.65	1055.25
Tmem41b	473.125	493.542	593.212	964.935	468.676	645.617
Lxn	116.187	145.766	123.543	156.651	0	84.598
Tyw3	32.3982	43.1205	36.7567	0	0	162.517
Mafa	64.2378	64.2121	60.7506	4.84486	198.165	0
Zfp235	82.1126	59.525	68.9188	0	0	0
Frat2	179.866	182.793	179.699	0	188.729	33.394
A430005L14Rik	496.586	463.077	455.374	452.187	1371.43	799.229
Paxx	117.304	113.426	117.417	83.1701	0	0
Fgfbp3	17.8749	11.7175	19.9099	30.6841	53.4731	2.22626
X2810006K23Rik	120.097	146.235	139.369	0	0	97.9556
Fbxo30	158.639	166.389	160.81	324.606	698.296	0
Cd3eap	248.014	294.344	342.041	121.929	223.329	420.764
Tssk6	9.49602	17.3419	12.7627	0	0	0
Trpt1	30.7224	32.8091	25.015	130.004	198.165	0
Tctex1d4	15.0819	28.1221	23.9939	0	0	138.028
Rps8	3215.8	2798.15	2655.67	3211.34	12040.9	9198.92
Rpsa.ps10	44.6871	57.1815	42.8828	25.8393	97.5098	82.3718
Yipf6	293.259	367.93	338.468	59.7533	201.31	180.327
Champ1	716.67	773.826	723.902	353.675	607.077	703.499
Ust	1.67577	8.90532	6.63662	0	0	0
Ppp1r2	618.358	586.814	652.942	297.152	817.824	1449.3
Ubiad1	413.915	380.117	430.87	1044.07	868.151	0
Bola2	582.609	523.539	540.119	822.012	2481.78	1781.01
Wbp1l	2639.89	3038.59	2840.99	2820.52	28205.5	17983.8
Samd9l	134.62	159.827	105.165	0	0	0
Fbxo40	6.70307	9.37402	9.69968	0	0	0
Rnf150	52.5074	78.7418	67.3873	129.196	122.674	2.22626
Zc3hav1l	36.8669	31.8717	46.9669	0	0	0
Fancb	15.6405	20.6228	10.2102	0	0	594.412
Lrrc49	54.7418	52.4945	51.0509	134.041	0	0
Atg16l2	343.532	350.12	305.795	477.219	1267.63	656.748
Phf13	353.028	394.178	403.302	7.26729	358.584	872.695
Lix1	24.0193	27.6534	25.5255	0	84.9279	0
Slc38a9	283.205	254.973	290.48	203.484	500.131	111.313
Sned1	21.2264	15.4671	25.5255	0	0	0
Cd300lf	3068.33	3174.51	3426.54	3266.24	3255.57	3628.81
Akap10	919.997	838.506	934.232	1372.71	1805.5	0
Ccdc88b	815.54	934.59	917.896	349.638	2164.09	674.558
Trim16	340.181	324.81	276.696	0	679.423	0
Pygo2	1303.75	1318.46	1485.07	720.269	3645.61	1818.86
Cdca4	584.284	635.09	621.29	1713.47	0	311.677
Bri3	275.385	261.535	233.303	171.993	267.365	209.269
Lonp2	1738.89	1800.75	1726.54	2687.28	399.475	189.232
Gpr157	861.903	754.14	814.773	692.815	1742.59	494.231
A4galt	0.558589	1.8748	4.08408	0	339.711	0
Usp14	1958.41	2072.6	2128.82	3743.46	720.314	2998.78
Rell1	608.304	606.968	743.302	1547.13	106.946	1133.17
Tnrc6b	182.1	200.135	244.534	85.5926	449.803	342.845
Ankrd16	125.124	111.082	136.817	390.819	358.584	0
Trappc9	1396.47	1308.14	1280.87	436.038	688.859	719.083
Marcksl1	747.951	725.549	751.98	596.725	676.277	451.932
Kcna3	7.26166	6.56182	7.14713	0	0	2.22626
Rpl9.ps7	19.5506	13.5923	16.8468	10.4972	62.9095	48.9778
Ino80c	186.569	169.67	152.132	100.935	443.512	489.778
Prrg1	10.0546	23.4351	8.67866	0	0	0
Gigyf2	1219.4	1183.47	1100.66	1673.09	229.62	224.853
Timm8a1	141.323	135.923	163.363	281.002	569.331	443.027
Zfp473	93.2844	69.3678	80.15	0	18.8729	0
Rgmb	253.041	239.975	317.537	0	3.14548	0
Isg20l2	377.606	359.494	383.903	188.95	0	42.299
Zbtb33	8.37884	17.8106	12.2522	0	0	0
Ldlrad3	451.34	435.423	490.6	0	125.819	805.908
Arf1	6234.97	6868.35	6310.92	7541.03	6907.47	5378.65
Taf13	233.49	231.538	224.114	1022.27	1258.19	1861.16
X4632415L05Rik	7.82025	7.96792	5.6156	0	0	0
Rbm15	216.174	224.977	183.783	0	663.695	271.604
Arid4a	173.163	164.983	205.735	109.817	0	222.626
Entpd1	2272.9	2103.53	2254.92	2067.14	1034.86	819.265
Kmt2d	1027.8	919.592	935.764	486.101	239.056	244.889
Selplg	1719.9	1773.1	1669.88	1917.76	0	1302.36
Gm7204	13.9647	11.2488	12.7627	22.6094	3.14548	8.90506
Mcmbp	1217.17	1249.56	1166	530.512	380.603	908.316
Tmem81	101.105	66.0869	80.15	205.907	509.567	195.911
Asb8	1200.41	1247.68	1294.65	2948.91	399.475	598.865
Cracr2b	39.1013	49.2136	46.9669	0	0	0
Mfap1b	298.845	309.811	313.453	351.252	415.203	229.305
Fbxo10	273.15	270.441	335.915	0	0	0
Rnf149	1846.7	1680.76	1667.32	972.202	1085.19	736.893
Gng7	251.365	240.444	236.876	385.167	515.858	509.814
Crebrf	233.49	286.376	259.849	0.807477	0	35.6202
Bcl11b	5.0273	10.3114	21.4414	0	0	0
Dip2c	336.829	306.531	303.753	0	0	2.22626
Rbm33	641.819	593.844	679.488	268.082	415.203	17.8101
Syngr2	1552.88	1789.5	1761.26	1423.58	1031.72	284.962
Sacs	94.9602	76.3983	92.4022	0	0	51.2041
Zfp738	98.8703	82.4914	89.8497	34.7215	50.3276	0
Frmd6	25.6951	14.9984	19.3994	0	0	0
Ankrd46	1131.14	1046.14	1074.62	574.116	2963.04	2802.87
Pskh1	2011.48	2089	2126.78	169.57	1226.74	1821.08
Ckap2l	431.231	592.907	436.996	1509.17	163.565	1079.74
Lhfp	983.117	988.022	1160.9	1135.31	169.856	402.954
Pou4f1	19.5506	9.37402	2.55255	0	0	0
Coa7	360.849	303.718	322.642	263.237	1198.43	480.873
Pdp2	105.573	108.739	78.6185	207.522	946.788	309.451
Socs4	37.9841	66.0869	55.6455	0	242.202	282.736
B330016D10Rik	24.5779	14.061	9.18917	0	0	0
Zfp407	741.807	722.268	814.773	0	890.17	0
Timm29	889.274	985.678	867.356	730.767	720.314	1850.03
Nupl2	250.248	286.376	296.606	383.552	0	0
Cyp4f16	410.005	364.181	376.756	278.58	474.967	31.1677
Ccdc57	187.686	189.824	159.279	0	0	0
Inka2	22.3436	19.2167	33.6936	0	56.6186	0
Spata33	3.35154	4.68701	5.10509	0	0	37.8465
Cxcr1	1308.22	1142.69	1366.63	1255.63	386.894	342.845
Mypop	15.0819	3.28091	9.18917	15.3421	0	0
Fitm2	288.791	313.092	332.342	968.165	468.676	382.917
Depp1	199.416	230.132	190.931	10.4972	44.0367	0
Nrip1	255.834	289.657	284.864	372.247	0	0
Tyw5	93.2844	69.8365	79.6395	247.895	59.764	0
Mmgt2	261.42	257.786	300.18	419.888	223.329	4.45253
Jaml	15.0819	10.7801	7.65764	0	59.764	0
Phldb1	50.8316	51.0884	49.0089	0	56.6186	8.90506
Tob2	496.586	543.225	568.197	62.1757	22.0183	799.229
Thnsl1	101.663	93.2715	104.144	0	390.039	0
Sp8	30.1638	38.9022	27.5675	0	0	0
Ccnb1.ps	7.26166	11.2488	5.6156	4.84486	3.14548	6.67879
Mlec	5321.12	5127.12	5059.15	4332.11	34540.5	24273
E130311K13Rik	40.2184	49.6823	43.3933	0	0	75.693
Myof	4406.15	4401.1	5075.49	3189.53	1830.67	1453.75
Gm6377	38.5427	72.18	60.2401	156.651	0	376.239
Exd1	44.6871	17.3419	42.3723	31.4916	22.0183	8.90506
Lemd3	97.7531	116.707	103.123	0.807477	106.946	229.305
Rhno1	154.729	126.081	108.739	235.783	355.439	276.057
Tpcn2	276.502	280.283	334.384	0	207.601	22.2626
Mex3d	29.0466	26.716	36.2462	0	0	0
Ccdc6	155.288	173.419	175.105	15.3421	6102.22	5104.82
Tprn	568.085	552.599	623.332	524.053	396.33	538.756
Tbc1d12	35.7497	34.2152	50.0299	0	0	91.2768
Ggnbp1	1.11718	0	1.02102	2.42243	116.383	60.1091
Klhl11	29.6052	29.5282	23.4834	0	0	0
Prss50	2079.07	1827.47	2031.83	1895.15	1273.92	814.813
Mcat	659.694	648.214	792.311	168.763	245.347	950.615
Foxo3	489.324	424.643	481.921	817.167	1792.92	218.174
Rpl29	2789.59	3040.93	2696	3814.52	7030.14	5233.95
Tmprss11f	0	0	0	0	0	164.744
Tmem53	85.4642	118.113	88.3181	0	0	0
P2ry6	113.394	152.328	91.8917	0	481.258	0
Dcun1d3	209.471	188.887	225.645	194.602	1066.32	187.006
Cyb561d1	207.237	157.484	187.867	0	182.438	24.4889
Cep120	336.829	400.739	401.26	0	358.584	0
Slc35e4	1244.54	1184.88	1289.55	653.249	0	133.576
Pkd1l3	2.79295	2.34351	3.57357	71.058	0	0
Vps37c	1015.52	957.556	1002.64	397.279	830.406	0
Slc39a9	975.855	962.243	996.004	2102.67	2554.13	903.863
Slc25a47	6.70307	10.3114	10.2102	0	154.128	0
Arhgap30	3657.64	3793.67	3858.94	1351.72	6007.86	3613.23
Phf3	950.16	909.749	1065.43	881.765	1446.92	0
Hexim1	85.4642	85.3036	78.6185	180.875	0	0
Zfp710	831.181	881.158	826.515	72.6729	81.7824	251.568
Rnf24	202.768	154.671	195.015	0	0	0
Fkrp	402.184	344.495	349.188	537.78	330.275	153.612
Zfp689	67.5893	65.6182	92.4022	151.806	18.8729	505.362
Cdca2	235.725	278.877	207.777	0	701.441	979.556
Tada3	388.22	431.205	395.645	0	327.13	153.612
Mrgpre	437.934	477.138	472.732	411.813	0	986.235
Yjefn3	63.1206	50.6197	45.4353	0	0	0
C1galt1c1	176.514	202.479	193.994	324.606	0	0
Atxn7l2	89.9329	123.268	108.228	0	0	0
Clec4a1	13.9647	11.7175	8.16815	134.041	138.401	0
Armcx3	68.1479	75.4609	71.9818	0	0	251.568
Acap2	745.158	954.276	933.211	1862.04	1025.43	1342.44
Bmyc	39.1013	63.2747	49.5194	63.7907	169.856	126.897
Zadh2	145.792	169.201	161.832	0	66.055	80.1455
Sephs2	1332.79	1461.88	1232.88	1090.09	912.188	1407
Dcaf5	858.552	829.132	917.896	554.737	173.001	160.291
Fam110b	50.8316	41.7144	33.1831	0	0	0
Gm8186	105.573	80.6166	94.9548	166.34	572.477	460.837
C5ar1	133.503	112.02	131.201	374.669	0	2.22626
Zfp518a	163.667	164.045	185.315	0	0	1193.28
Pdp1	280.412	222.164	251.681	69.443	437.221	536.53
Gm9833	46.3629	42.6518	36.2462	125.966	0	2.22626
Tigd2	308.9	308.405	319.068	722.692	330.275	104.634
Mblac1	117.862	127.018	126.096	143.731	116.383	0
Iba57	169.811	209.509	214.414	34.7215	0	0
Lix1l	35.7497	47.8075	47.4774	42.7963	0	0
Zfp219	177.073	169.201	190.42	189.757	264.22	0
Trappc1	842.353	958.025	868.377	1171.65	931.061	694.594
Prmt6	142.999	142.954	153.663	260.008	588.204	53.4303
Syt12	0.558589	1.8748	0.510509	0	0	463.063
Ccdc71	707.174	730.236	738.707	222.056	600.786	0
Sorl1	2234.92	2015.88	2110.45	621.757	940.497	356.202
Zfp2	13.4061	19.2167	11.2312	0	0	0
Smcr8	1138.4	950.526	1129.25	352.06	160.419	102.408
Kmt5a	712.76	779.45	700.419	1757.88	2632.76	2731.63
Retreg2	2823.67	2780.8	2991.07	2256.9	396.33	596.639
Dcaf7	2771.16	2673.94	2840.47	2653.37	17385	16552.3
Gemin4	0	0.937402	1.02102	0	0	155.838
Ogfr	1972.94	2101.66	1817.41	2267.4	1456.36	1077.51
Tmem241	149.143	161.233	155.705	159.88	534.731	64.5617
Zfp260	304.99	236.694	272.612	0	15.7274	770.287
Cyp20a1	358.056	367.93	325.195	72.6729	0	0
Aff4	1685.26	1578.59	1896.03	507.096	868.151	756.93
Ctu2	660.811	681.96	640.179	1052.14	333.42	316.129
Tmem67	105.573	102.177	124.564	0	0	0
Ccnq	327.892	325.279	335.915	410.198	0	213.721
Slc36a3	10.0546	18.748	8.16815	0	0	0
Dtx3l	376.489	447.61	432.402	0	371.166	0
Proser1	201.092	212.322	217.988	117.892	25.1638	84.598
Espnl	408.329	440.11	421.681	0	50.3276	222.626
Spty2d1	322.865	366.056	433.933	1.61495	0	2.22626
Rps23	4116.8	3751.48	3628.19	6090.8	20401.6	20325.8
Sall2	29.0466	19.6854	16.3363	0	0	0
Clip1	1089.81	1045.67	1083.3	618.527	660.55	220.4
Polr1a	1332.79	1358.76	1310.99	680.703	0	1104.23
Tmie	65.3549	95.615	123.033	0	452.949	0
Ap5b1	916.645	823.977	938.827	719.462	500.131	0
Zfpm1	71.4994	62.3373	68.9188	0	0	46.7515
Tsku	43.0114	44.5266	43.3933	0	0	40.0727
Zbtb45	202.768	250.755	244.024	62.1757	0	153.612
Zfp644	197.182	193.105	232.792	122.736	201.31	178.101
Gpr55	8.37884	4.21831	7.14713	0	3.14548	0
Slc17a5	1366.31	1282.37	1389.1	1359.79	3.14548	8.90506
Tifab	526.191	658.994	622.822	180.067	0	1373.6
X2310022A10Rik	1818.21	1696.7	1742.88	2147.89	714.023	60.1091
Zbtb5	103.898	96.0837	118.949	0	320.839	178.101
Bdp1	177.631	196.854	200.63	603.993	698.296	899.411
Aftph	453.016	496.823	541.14	199.447	44.0367	995.14
Zbtb14	115.628	115.3	120.48	48.4486	69.2005	0
Urgcp	664.163	715.238	675.915	343.985	792.66	1431.49
Orai1	613.331	663.212	706.545	328.643	509.567	218.174
Pheta2	11.1718	10.7801	6.12611	0	0	0
Ucn2	10.0546	18.2793	14.2943	0	0	0
Nlrp10	136.854	120.925	123.543	0	0	0
Lig4	49.1559	87.6471	55.135	722.692	100.655	0
Prss46	492.676	447.141	526.335	287.462	286.238	576.602
Mmp12	1502.05	1329.71	1405.43	541.01	0	0
Zfp668	191.596	150.453	168.979	0	0	2.22626
Zfp646	613.331	572.284	651.41	0	166.71	0
Rpl36al	3.35154	8.43662	4.59459	0.807477	59.764	117.992
Zfp672	151.378	151.859	120.991	0	191.874	60.1091
X2410015M20Rik	1689.17	1623.11	1565.22	2373.17	1846.39	2716.04
Zfp280b	141.323	102.646	128.648	107.394	2488.07	1273.42
Tmsb4x	7604.08	7226.43	6943.44	15595.6	11701.2	15205.4
Fzd4	5.58589	3.74961	8.67866	0	0	0
Bag5	866.372	880.221	934.743	1454.27	427.785	699.047
Sertad2	210.03	196.386	192.462	155.036	0	0
Arhgap23	118.421	174.357	118.949	134.041	22.0183	0
Fam161a	10.0546	3.28091	4.59459	0	0	11.1313
Zbtb12	10.0546	5.62441	3.57357	0	66.055	6.67879
Suox	104.456	74.5235	101.081	0	0	0
Arl4c	621.71	584.002	621.801	168.763	1805.5	961.746
Nlrc3	1507.07	1307.68	1553.48	1539.86	2094.89	1231.12
Rlf	434.582	493.074	497.747	441.69	500.131	0
X2810025M15Rik	858.552	801.01	830.088	586.228	374.312	460.837
Vcpkmt	43.57	45.9327	52.072	20.1869	6.29095	28.9414
Stkld1	49.7144	34.2152	32.1621	0	0	95.7293
Rasl11b	21.785	14.9984	23.4834	0	0	0
X2610318N02Rik	287.673	295.75	285.375	0	770.642	487.552
Slc35c1	1256.83	1159.57	1290.06	1332.34	1402.88	483.099
H2afx	692.651	822.102	675.915	529.705	556.749	674.558
Pgrmc2	286.556	278.877	313.453	301.996	361.73	73.4667
Rpp38	177.631	209.041	173.063	523.245	0	229.305
Ccdc137	205.002	170.139	228.198	37.9514	572.477	71.2404
Mrps16	304.431	398.396	337.957	515.17	1453.21	340.618
Plekhf2	1287.55	1263.15	1312.01	553.122	679.423	1286.78
Ankrd55	105.015	74.0548	92.4022	0	116.383	37.8465
Lrrc25	79.8783	106.864	76.0659	30.6841	103.801	44.5253
Idnk	265.889	283.095	286.396	316.531	547.313	115.766
Shisa3	10.0546	3.28091	3.57357	3.22991	28.3093	0
Pitpnb	587.077	668.837	634.053	213.174	1273.92	267.152
Amz1	4152.55	4394.07	4454.2	1776.45	1122.94	612.223
Rap2c	91.0501	181.387	183.783	0	0	912.768
Fhl4	8.37884	8.90532	14.8048	0	0	0
Tmx2	1303.19	1261.27	1228.29	2014.65	931.061	1769.88
Rspry1	498.262	520.727	400.239	161.495	459.24	894.958
X1600012H06Rik	216.733	215.134	240.96	546.662	361.73	391.822
Hmx2	9.49602	15.9358	12.7627	0	0	0
Grrp1	25.6951	11.7175	8.67866	0	0	0
Tmc8	175.956	199.667	201.651	0	0	0
Haspin	145.233	180.919	141.922	419.888	37.7457	291.641
Sarm1	11.7304	5.62441	11.2312	0	0	0
Slc25a44	2558.34	2417.56	2445.34	1089.29	2771.16	3003.23
Ubqln2	196.623	213.259	211.861	54.9084	37.7457	129.123
Lsm10	453.016	380.585	389.519	330.258	295.675	146.933
Eif5a2	39.6598	15.9358	40.3302	65.4056	0	0
Snip1	481.504	438.704	471.2	446.535	3.14548	1614.04
Pigm	289.908	251.224	362.462	285.847	1223.59	454.158
Cxcr3	30.1638	20.6228	39.8197	0	0	0
Hic2	64.7964	53.4319	65.8557	0	0	0
Heatr1	1425.52	1502.19	1679.58	1581.85	2135.78	643.39
Tmem220	10.6132	24.3725	27.057	0	0	0
Prag1	990.379	1110.35	1040.93	508.71	28.3093	0
Fzd2	37.9841	40.777	40.8408	0	110.092	0
Gm9843	161.991	120.456	107.207	175.222	745.478	485.326
Rictor	464.188	480.419	544.714	1278.24	0	13.3576
Nsun3	93.843	85.3036	104.144	303.611	519.004	1144.3
Ndufaf6	240.752	275.128	221.051	378.707	220.183	0
Amer1	83.7884	74.5235	69.4293	0	528.44	62.3354
Lgals3	79400.1	75684.5	77666.4	65379.8	28954.1	37866.5
Snx21	424.528	390.428	391.05	191.372	663.695	0
X45175	379.841	401.208	387.477	448.957	421.494	672.332
Kif7	97.1945	90.4593	88.3181	0	0	0
C77080	2229.89	2211.8	2235.52	434.423	802.096	921.673
Foxl2	7.82025	15.9358	18.8889	2.42243	0	2.22626
Tcf19	255.834	330.434	232.282	218.019	591.35	144.707
Fbxo46	200.534	233.413	234.834	0	0	0
Fam118b	520.047	462.139	466.606	1153.88	1075.75	2.22626
Gm8394	10.0546	6.09311	8.67866	3.22991	15.7274	2.22626
Fam167b	178.749	176.232	165.405	180.875	0	0
B230217C12Rik	41.8942	25.7786	30.1201	103.357	0	0
Fam241a	263.654	240.444	247.597	76.7103	327.13	434.121
Hyls1	50.273	36.09	26.5465	1.61495	349.148	0
Kcnb1	69.8237	48.2762	81.171	131.619	355.439	0
Prokr2	0	0	3.06306	41.1813	0	0
Tor1aip2	1480.82	1367.2	1476.39	1464.76	1500.39	302.772
Maml1	34.0739	36.5587	54.114	0	210.747	0
Fam78a	185.452	199.198	194.504	107.394	12.5819	138.028
Zfp61	119.538	99.8333	110.781	264.045	0	2.22626
Minos1	871.958	905.062	942.4	1758.68	2560.42	1582.87
Txndc2	1.67577	0	0.510509	208.329	0	0
Zscan29	737.338	733.517	758.107	202.677	0	1224.45
Rps27rt	74.2924	65.1495	58.1981	79.1327	430.93	358.428
Gpd1l	670.307	663.681	629.969	1023.88	0	0
Ubald2	511.668	458.858	458.948	193.794	213.892	227.079
Gpatch11	121.214	107.801	110.27	241.436	47.1821	0
Prkaa1	694.326	577.44	761.17	752.569	707.732	327.261
X2310061I04Rik	326.775	318.248	318.047	270.505	651.114	31.1677
Ftl1	148986	157590	147956	200103	1.53876e+06	1.10101e+06
Zbtb26	34.6325	37.0274	19.3994	1279.85	0	0
Plekho2	3202.95	3027.81	3365.28	1915.34	3912.97	4701.87
Vamp8	1818.77	1731.85	1610.66	2352.99	3875.23	2391.01
Ptges	79.8783	46.8701	66.3662	0	471.821	126.897
Pgbd5	217.291	213.728	185.315	6.45982	59.764	0
Tmem37	292.142	248.88	252.702	121.929	405.766	307.224
Ccdc126	89.3743	79.6792	70.9608	134.849	3.14548	340.618
B3galt6	132.386	149.047	156.726	142.923	0	0
Ecpas	1773.52	1913.24	1977.2	1667.44	512.713	2511.23
Fam131a	31.281	56.2441	23.9939	204.292	0	342.845
Sstr5	8.93743	4.21831	4.08408	0	0	0
Zfp623	267.006	253.099	278.228	322.991	695.15	503.136
Zfp940	79.8783	60.4624	45.4353	0	3.14548	0
Atp5k	457.485	451.359	356.336	725.114	1903.01	1794.37
Pdik1l	165.901	168.264	182.762	476.411	210.747	2.22626
Tatdn1	106.132	119.987	98.5283	201.062	235.911	86.8243
Tmem123	580.933	613.061	590.659	3117.67	418.348	1035.21
Ankrd37	317.837	399.802	352.762	646.789	245.347	607.77
Sgms2	248.014	269.034	266.996	105.779	81.7824	0
Zfp438	55.8589	52.0258	50.5404	0	0	0
Amigo1	165.342	174.357	189.91	0	3.14548	955.067
Zfp169	60.3276	80.6166	59.2191	0	0	892.732
Insl6	177.073	159.827	150.09	268.89	53.4731	207.043
Prkca	135.737	135.455	156.216	301.996	0	0
Creg2	16.1991	9.37402	10.2102	0	0	0
Gdpgp1	201.092	200.135	211.861	254.355	647.968	77.9192
Selenon	849.614	1076.61	900.539	824.434	427.785	120.218
Adgb	13.4061	2.81221	8.67866	0	0	97.9556
Gatd1	326.775	313.561	345.104	267.275	59.764	0
Serpinb1b	62.0034	53.9006	50.5404	0	0	0
Zfp11	37.9841	49.2136	63.8137	0	0	592.186
Zfp455	41.3356	36.09	21.4414	564.426	0	0
Gprc5c	311.693	319.185	274.654	0	0	0
Mb21d2	26.8123	33.7465	55.6455	0	31.4548	4.45253
X4930579K19Rik	7.26166	7.03052	9.18917	30.6841	0	0
Mblac2	75.9681	57.6502	66.3662	0	0	0
Fam71e1	15.0819	14.061	10.7207	0	0	35.6202
Camk2n2	39.6598	29.0595	32.6726	8.88225	22.0183	0
Nat2	10.6132	12.6549	9.18917	83.1701	0	0
Commd3	1075.84	1049.42	993.962	1599.61	927.916	1578.42
Cited1	75.4096	89.0532	111.291	0	0	0
Eml5	59.7691	90.4593	116.396	0	0	0
Rpusd3	50.273	31.403	57.6876	85.5926	78.6369	124.671
Zfp524	94.9602	57.6502	67.3873	191.372	147.837	0
Fam174a	1144.55	1321.27	1192.55	1329.91	1151.24	801.455
Gpr183	362.524	401.208	352.762	176.837	858.715	13.3576
Ercc6l	128.476	190.293	153.153	385.974	0	0
Bzw1	3857.06	4099.26	4184.14	6865.98	2280.47	3693.37
Tceanc	93.2844	78.2731	109.249	36.3365	0	222.626
Tmem199	1305.42	1352.2	1250.24	2495.91	4570.38	3136.81
Rnf7	536.246	595.719	499.278	948.785	8291.48	3635.49
Gen1	88.8157	57.6502	73.5134	0	0	0
Swsap1	131.827	117.644	145.495	0	0	0
Gm6563	97.7531	98.8959	85.7656	146.153	154.128	48.9778
Jagn1	622.827	598.531	554.413	85.5926	471.821	498.683
Zgrf1	63.6792	63.2747	89.3392	234.976	0	4.45253
Pcmtd1	276.502	307.937	318.047	882.572	173.001	538.756
Usp42	325.099	261.067	305.285	0	559.895	0
Taf7	68.1479	66.5556	61.7716	52.486	0	0
Mtln	295.494	296.688	269.038	407.776	223.329	917.221
Nup160	1409.32	1450.63	1337.53	1661.79	1239.32	93.5031
Gfod1	34.0739	42.1831	47.4774	0	0	0
X2900026A02Rik	940.106	857.723	945.974	1873.35	1921.89	739.12
Zfp52	93.843	85.3036	128.648	12.1122	50.3276	64.5617
Rab11fip5	1471.32	1492.81	1472.82	455.417	2739.71	4510.41
Plekhm3	1020.54	801.948	925.043	1740.11	2249.02	69.0142
Spryd4	185.452	186.074	211.861	330.258	462.385	322.808
Zfp46	245.779	284.97	303.753	0	0	0
Commd1	136.854	139.204	119.459	320.568	402.621	454.158
Plpp7	358.614	299.5	334.894	171.993	0	340.618
Kif18b	231.815	328.091	274.144	509.518	0	0
Zbtb22	475.918	416.207	443.122	584.613	0	106.861
Ywhag	4291.64	4220.65	4446.54	2267.4	4306.16	2615.86
Gm45902	28.4881	36.09	18.3783	0	0	0
Kctd16	6.14448	10.3114	16.8468	0	257.929	0
Ppp1r37	556.355	568.066	527.356	40.3738	40.8912	0
Vamp7	358.614	454.64	396.155	1092.52	44.0367	1130.94
Plagl2	496.586	464.952	577.897	658.901	195.02	641.164
Ccdc157	51.3902	60.4624	75.5554	0	0	0
Fhad1	56.4175	49.6823	53.6035	0	0	0
Cd14	3476.1	3008.12	3424.5	3982.48	2934.73	4399.1
Bbs12	10.0546	7.03052	15.8258	0	0	0
Crebzf	77.0853	113.426	119.459	10.4972	333.42	356.202
Spn	11.7304	24.3725	11.2312	0	0	0
Zfp24	306.666	277.94	327.747	379.514	0	351.75
Cbr1	837.325	920.998	826.515	921.331	629.095	267.152
Irf2bp2	411.68	430.736	413.002	4.84486	887.024	2388.78
Tlr6	173.721	166.858	147.537	254.355	44.0367	0
Ufsp1	68.1479	47.3388	51.0509	0	94.3643	0
Wdfy4	2448.86	2633.63	2457.59	1556.82	207.601	4.45253
Mafg	1137.85	1104.26	1054.71	3122.51	66341.2	43870.8
Arhgef39	125.124	156.546	115.886	0	396.33	0
Rps19bp1	265.889	257.786	311.921	589.458	660.55	322.808
Zfp579	140.765	164.514	163.874	434.423	393.185	0
Pusl1	188.245	255.442	195.015	104.972	0	598.865
Mical3	161.991	114.363	114.354	0	478.112	0
Rap2a	272.033	242.318	277.717	0	327.13	772.514
Hist1h1e	148.026	170.139	147.537	75.9028	166.71	429.669
B3gnt2	37.9841	37.4961	34.7146	40.3738	22.0183	8.90506
Lrrc3	63.1206	52.0258	66.3662	0	0	0
Coa6	191.038	149.984	172.552	182.49	459.24	282.736
Dcun1d4	94.4016	112.488	112.312	1051.33	119.528	0
Trim32	864.138	801.948	780.569	986.737	0	0
Pcbp1	3105.2	3472.14	3049.78	1124.01	3079.42	2190.64
Senp8	70.3823	73.5861	38.7987	335.103	0	2.22626
Wdcp	162.549	135.455	119.459	125.159	12.5819	436.348
Mettl5	135.737	142.954	151.111	70.2505	405.766	131.35
Rinl	868.606	879.283	891.86	1405.82	3164.35	1513.86
Fam229b	15.6405	13.5923	15.8258	0	188.729	169.196
Wfdc21	0	0	0	54.9084	44.0367	200.364
Xrcc1	1241.74	1333.45	1257.9	741.264	1934.47	1364.7
Tubgcp6	534.57	496.355	434.444	0	0	8.90506
Nlgn2	16.1991	22.029	13.7838	0	0	0
Sox12	36.8669	61.3998	65.3452	0	0	24.4889
Arf3	8965.92	8942.82	9037.04	5148.47	7869.98	3648.85
Tbc1d22a	1099.3	1001.15	1033.27	1799.87	3997.9	1614.04
Klhdc1	60.3276	48.2762	55.6455	192.18	0	102.408
Spats2	1398.15	1502.66	1600.45	1671.48	1437.48	1262.29
B3glct	55.8589	64.6808	43.3933	0	9.43643	703.499
Prdm9	34.0739	33.2778	35.2252	0	0	0
Erich1	173.721	159.358	187.867	542.625	213.892	267.152
Sec31b	7.26166	8.90532	1.53153	0	0	0
Smim11	130.151	79.2105	90.8707	113.854	314.548	291.641
Tagap1	109.484	102.177	152.132	61.3682	0	0
Pfdn4	88.2571	97.9585	100.06	258.393	339.711	342.845
Klf13	504.406	481.356	546.756	264.852	736.041	701.273
Zfp217	226.787	195.448	213.393	3.22991	169.856	102.408
Dock8	1403.73	1271.59	1148.65	491.753	811.533	86.8243
Rgs14	118.98	184.668	127.117	234.976	0	0
Gnpda1	6667.88	6326.53	6524.82	5750.85	3312.19	2918.63
F730043M19Rik	7.26166	3.28091	7.65764	0	154.128	0
Sema5b	84.347	58.5876	53.093	0	0	0
Rbm12b2	50.8316	55.7754	51.5615	0	0	133.576
Babam2	414.473	493.074	441.08	624.18	173.001	487.552
Rasal3	297.17	263.879	202.672	385.974	0	0
Ppp4r2	234.049	320.123	276.696	91.2449	1022.28	538.756
Rps10	6.14448	6.56182	4.08408	0.807477	12.5819	8.90506
Plpp2	531.218	469.17	502.852	364.98	2060.29	2114.95
Acvr2a	136.296	131.236	121.501	0	0	0
Pld4	16630.3	16184.3	16802.4	13130.4	7561.72	7055.03
Opa3	720.022	702.583	782.101	322.183	912.188	961.746
Zeb2os	13.4061	14.5297	9.18917	0	50.3276	28.9414
Zfp622	1946.13	1860.27	1951.68	3550.48	1100.92	736.893
Ppp6r1	2922.54	2992.19	3043.15	783.253	267.365	603.318
Cdc42se2	1709.28	1548.12	1716.84	1538.24	2768.02	3944.94
Ltn1	1111.59	1098.17	1292.61	1273.39	1258.19	0
Tbc1d30	92.1672	98.8959	92.4022	0	0	8.90506
Slc39a1	129.593	106.864	114.865	17.7645	66.055	503.136
Ankrd44	410.563	312.155	425.765	0	0	0
Immt	2840.99	2835.64	2830.78	4614.73	3680.21	1142.07
B630019K06Rik	130.151	132.642	116.907	0	220.183	215.948
Tmem106c	1464.06	1445.47	1475.37	1271.78	575.622	1168.79
Mpp3	12.289	1.8748	5.10509	0	0	189.232
Nrros	4744.1	4733.88	4688.01	7130.02	1821.23	2010.32
Trpm3	2.79295	5.62441	4.59459	0	15.7274	0
Rft1	245.221	248.88	247.597	0	0	0
Mogat2	107.808	89.0532	110.27	0	0	0
Ezr	534.011	514.165	531.44	775.985	1865.27	616.675
Rexo4	622.827	567.128	589.638	464.299	368.021	776.966
Ccdc171	34.6325	36.5587	35.2252	0	0	0
Tchh	25.6951	42.6518	38.2882	513.555	0	0
X2610001J05Rik	596.573	618.217	560.539	496.598	953.079	1625.17
B4galt3	426.204	431.205	415.555	660.516	374.312	389.596
Tmco1	922.231	1029.74	988.346	1284.7	1126.08	730.215
Cebpe	168.135	185.606	206.246	0	0	71.2404
Zfp961	54.1832	62.3373	54.6245	0	550.458	0
Asna1	2101.97	2178.99	2103.3	1704.58	783.224	765.835
Atp6v1a	10382.5	9564.78	10450.6	11599.4	8577.71	7658.35
C130026I21Rik	89.3743	87.6471	105.675	159.073	125.819	66.7879
Cherp	967.477	1119.26	1166	1141.77	688.859	0
Nav2	458.043	457.921	438.017	87.2075	0	42.299
Nup188	2042.76	2264.3	2263.6	1869.31	946.788	1360.25
Gan	83.2298	53.9006	115.886	40.3738	210.747	607.77
D930048N14Rik	26.8123	29.5282	43.9038	0	0	0
Hist1h1d	35.7497	57.6502	69.4293	0	0	120.218
Hook2	678.686	734.923	735.134	616.912	147.837	40.0727
Adam17	3053.25	3015.15	3619	2350.57	2931.58	489.778
Isoc2b	275.385	275.596	289.969	178.452	0	0
Plekhg3	325.658	356.682	431.381	181.682	0	0
Sh2d6	12.8476	10.3114	4.59459	0	0	0
Rnf103	278.736	315.905	316.516	0	0	494.231
X5830454E08Rik	15.6405	20.1541	11.2312	0	0	117.992
Rap1b	1978.52	2130.72	2198.25	3292.08	1887.29	2279.69
Jun	4926.76	4432.98	4983.59	2160.81	1726.87	1712
Rab7b	3266.07	2739.09	3015.07	2725.23	2104.32	1669.7
Tln2	117.304	132.642	128.648	0	15.7274	113.539
Tnrc6a	154.729	130.299	150.6	625.795	541.022	612.223
BC004004	875.309	722.737	816.815	716.232	1616.77	2553.52
Map1b	74.2924	78.7418	77.0869	0	0	1393.64
Suclg1	2014.27	2073.53	1919.52	2486.22	2186.11	2562.43
Swt1	137.972	116.238	109.249	410.198	0	0
Repin1	749.068	866.16	932.701	599.148	9.43643	741.346
Traf7	1098.19	1056.45	1051.65	738.034	396.33	1055.25
A630001G21Rik	210.03	170.139	180.72	155.036	125.819	287.188
Zfp212	97.7531	126.081	128.138	292.307	18.8729	734.667
Oas1a	1377.48	1510.16	1352.85	1696.51	736.041	1747.62
X1700030K09Rik	253.041	258.254	212.882	4.03738	0	0
Nup107	631.206	634.621	644.773	101.742	207.601	986.235
Atad2b	382.634	353.869	422.191	0	0	447.479
Cysltr1	130.71	127.487	136.306	0	0	66.7879
Gm9892	8.37884	9.37402	11.7417	14.5346	6.29095	13.3576
Sae1	2204.75	2410.06	2010.39	2627.53	2384.27	1355.79
Junb	1281.4	1300.65	1311.5	1938.75	1072.61	850.433
Dnah6	5.0273	1.4061	9.18917	0	0	93.5031
Ubxn8	82.6712	97.0211	85.7656	24.2243	273.656	133.576
Gm9894	0	0.468701	0	0	75.4914	55.6566
Lamb2	32.3982	46.8701	63.8137	0	0	0
Msl1	156.405	166.389	168.979	837.354	14434.6	12614
Senp7	100.546	146.235	162.342	928.598	0	0
Prkg1	3.91013	0.937402	11.7417	0	0	0
Rnaseh2a	911.059	1109.88	990.388	1853.16	478.112	614.449
Ctif	18.992	23.4351	28.5885	0	0	0
Fbxo31	984.793	1192.84	1071.05	593.496	619.659	894.958
Glis3	3.91013	12.6549	7.65764	0	0	0
Rnf157	645.729	541.819	579.428	1.61495	6.29095	512.041
Mrpl35	663.045	551.661	603.422	1030.34	865.006	859.338
Uba2	988.703	1056.45	982.22	841.391	720.314	1369.15
Hrh1	42.4528	29.9969	50.0299	0	0	625.58
Creb5	213.94	213.728	300.18	566.849	0	2.22626
Krcc1	428.438	456.515	432.912	303.611	1069.46	547.661
Gm6180	18.4334	25.7786	23.4834	33.1066	9.43643	11.1313
Aph1c	2410.87	2143.37	2533.15	2795.49	1836.96	1974.7
Brsk2	11.7304	19.6854	21.4414	0	3.14548	0
X2700081O15Rik	5.58589	2.34351	3.57357	84.7851	261.075	271.604
Lins1	173.721	143.891	215.435	594.303	279.947	906.089
Tmem248	1111.03	1044.27	1099.64	2890.77	41875.7	34970.2
Socs3	314.486	405.426	396.155	365.787	1965.92	926.126
Chmp3	1665.15	1767.94	1694.89	2347.34	2466.05	1689.73
Rnf26	53.6246	51.5571	59.7296	35.529	0	71.2404
Supt7l	404.419	367.462	420.66	668.591	182.438	0
Fes	1828.82	1903.4	1978.73	2525.79	1434.34	1097.55
Rpl18.ps2	14.5233	19.6854	11.7417	11.3047	66.055	48.9778
Bcl3	50.273	49.2136	67.3873	0	267.365	0
Mterf1b	11.1718	2.34351	11.7417	0	0	0
Mllt11	183.217	198.261	165.405	491.753	110.092	293.867
Styx	6.70307	14.5297	10.2102	0	31.4548	4.45253
Btn2a2	15.6405	10.7801	22.9729	0	0	0
Raet1e	180.424	162.639	165.405	365.787	0	0
Dand5	55.8589	69.8365	65.3452	0	0	0
Ndfip2	481.504	516.04	497.747	756.606	616.513	567.697
Trmt1l	496.586	494.48	441.591	306.034	874.442	1315.72
Ddx10	426.204	445.735	370.63	511.133	846.133	730.215
Rab4b	21.785	10.7801	10.7207	4.03738	0	0
Pom121	845.704	914.905	905.133	58.1383	0	0
Sec61b	652.991	685.71	506.425	1074.75	1251.9	894.958
D10Jhu81e	363.642	387.147	365.014	88.8225	239.056	347.297
Gas5	734.545	622.904	663.662	1086.86	2198.69	1620.72
Dis3l2	614.448	717.581	633.542	0	1050.59	739.12
Ficd	155.288	244.662	221.561	0	0	0
Tarm1	39.1013	33.2778	45.4353	119.507	0	0
Zfp943	47.4801	43.1205	40.3302	0	393.185	0
Zfp952	88.2571	53.4319	51.5615	309.264	25.1638	20.0364
Phgdh	19240.6	20255.9	18971.6	15111.1	37959.6	22821.4
Cbx7	108.366	120.925	157.237	581.383	201.31	483.099
Mapk14	1685.26	1591.24	1777.59	667.783	2777.46	3067.79
Thoc7	100.546	97.9585	86.2761	104.165	374.312	389.596
Ggcx	358.056	301.844	360.93	369.017	0	0
Tg	0	0.468701	0.510509	1.61495	100.655	251.568
Kdm3a	1416.02	1423.45	1471.8	1656.14	69.2005	1004.04
Tcf4	223.994	315.436	348.678	427.963	72.346	0
Usp21	616.683	639.308	632.011	266.467	786.369	0
Nrd1	3109.11	2807.05	3160.05	1501.1	3384.53	3831.4
X3110082I17Rik	597.132	604.156	593.212	213.174	581.913	512.041
Smagp	36.3083	40.777	28.078	0	66.055	0
Ier2	688.741	697.427	705.524	627.41	1808.65	1130.94
Eif3k	2159.51	2202.43	2128.31	2291.62	8165.66	6380.47
Tanc2	329.568	298.563	280.78	557.159	0	369.56
Zfand2a	2434.89	2141.5	2390.72	1927.45	1409.17	1233.35
Zfp472	91.0501	69.8365	71.9818	0	18.8729	0
Rpia	15.0819	21.5603	26.036	0	0	2.22626
Sh3pxd2a	43.57	45.464	88.8286	0	962.516	690.142
Dennd4a	1185.33	1028.8	1267.6	602.378	1204.72	238.21
Aldh7a1	597.691	634.153	592.191	300.381	855.57	445.253
BC048403	101.105	82.9601	123.543	0	91.2188	138.028
Dpep2	24.0193	20.6228	23.9939	157.458	0	24.4889
X4732471J01Rik	31.281	27.1847	16.3363	0	0	35.6202
Dusp7	1011.61	1132.38	1065.94	88.8225	396.33	400.727
Tmem39b	149.702	142.485	188.889	169.57	0	0
Ptrh1	213.94	151.39	166.426	103.357	289.384	302.772
Gm9920	11.1718	11.2488	2.55255	0	0	0
Chd8	516.137	431.674	440.57	120.314	273.656	240.436
Chchd3	785.935	771.013	714.713	1825.71	424.639	1740.94
Lysmd1	97.1945	110.613	103.123	0	0	93.5031
Ubxn7	265.33	225.914	277.207	0.807477	25.1638	498.683
Exoc6	568.644	574.159	558.497	537.78	116.383	1569.52
Grwd1	1036.18	907.874	1015.91	780.023	726.605	516.493
Camk2d	1421.05	1438.44	1508.56	655.671	12.5819	0
H2.T24	263.096	240.912	251.171	0	921.625	1039.67
Nudcd3	1260.74	1250.96	1239.52	848.658	1877.85	480.873
Txlna	1207.67	1203.16	1240.03	170.378	314.548	31.1677
Lipg	68.1479	121.862	86.2761	0	0	0
Fpgt	168.135	145.297	159.789	0	25.1638	0
Srcap	36.8669	36.09	39.3092	0.807477	62.9095	93.5031
Ech1	1869.04	2106.81	1919.52	1484.95	918.479	1329.08
Mat2a	2946	3087.33	3294.32	3850.05	808.387	1217.77
Cyhr1	226.787	260.598	238.918	142.116	1638.79	2809.54
Cnn3	1847.25	1640.45	1854.17	3073.26	1758.32	723.536
Adnp2	903.239	747.11	847.446	0	169.856	431.895
Zfp14	40.2184	22.4977	20.4204	26.6467	0	0
Tusc1	31.281	33.7465	38.2882	0.807477	25.1638	2.22626
Tdrd9	13.4061	11.7175	15.3153	0	0	0
Ndst1	3817.96	3610.87	4061.61	3326	4076.54	8243.86
Sirt5	165.901	224.039	206.246	318.146	0	8.90506
Nt5dc3	212.264	197.792	221.561	66.2131	138.401	416.311
Ercc6	624.503	602.281	647.837	1456.69	742.332	2.22626
A930004D18Rik	13.4061	24.3725	19.3994	0	0	0
Utp18	461.395	536.194	502.341	403.738	987.68	750.251
X1810037I17Rik	763.033	797.261	750.959	1121.59	1613.63	894.958
Slc25a40	63.6792	85.3036	114.865	4.03738	0	0
Skp2	415.032	491.667	446.696	394.049	286.238	0
Syne3	485.973	508.072	511.53	0	132.11	0
Ceacam10	7.26166	14.5297	5.6156	0	0	0
Gon4l	364.759	372.149	443.633	1.61495	245.347	195.911
Ffar4	51.3902	25.3099	36.7567	0	0	284.962
Tprkb	163.108	161.233	187.357	519.208	1078.9	2.22626
Fra10ac1	201.092	187.949	190.42	112.239	0	2.22626
Arfgap3	773.088	705.395	798.437	1178.92	91.2188	1133.17
Prr14l	368.11	321.529	369.098	0	245.347	0
P2ry10b	128.476	91.3967	120.48	334.295	0	0
Eapp	374.255	346.839	386.966	608.838	40.8912	930.578
D130007C19Rik	12.8476	4.68701	11.7417	0	6.29095	71.2404
Cpsf3	3880.52	4138.63	3923.78	4011.55	2019.4	3125.67
Mrps21	1160.75	1030.21	952.1	1603.65	4164.61	3192.46
Taf4b	216.733	191.23	181.231	181.682	0	803.681
Kcnn4	166.46	149.984	162.853	212.366	0	0
Rhob	686.506	632.747	614.143	326.221	22.0183	13.3576
Zfp747	94.4016	109.207	99.5493	0	40.8912	31.1677
Mdm4	282.646	246.537	366.546	12.9196	1516.12	1451.52
Cklf	285.998	286.845	247.087	42.7963	128.965	142.481
Slfn5	19.5506	29.5282	32.1621	0	3.14548	4.45253
Dnajc8	1125	1129.1	1111.38	2168.88	619.659	1843.35
Spcs3	1061.32	1060.67	1083.3	2215.72	1575.88	2037.03
Slc30a7	832.298	856.317	788.227	1154.69	40.8912	532.077
X2900041M22Rik	25.6951	22.4977	31.1411	0	0	104.634
Cadps	11.1718	10.7801	14.2943	0	0	0
A930005H10Rik	23.4608	14.5297	22.9729	63.7907	0	86.8243
Atpif1	1767.38	1554.21	1679.58	1852.35	2151.51	2141.67
Tmem120b	80.9954	86.241	81.171	0	0	0
Aes	1266.88	1254.24	1172.13	1061.02	1406.03	1990.28
Vapb	3139.27	3004.37	3045.19	604.8	484.403	1442.62
Lclat1	278.177	263.879	253.723	0	0	0
Tmem62	67.5893	67.9617	69.4293	235.783	553.604	0
Dedd2	344.65	328.091	337.447	0	12.5819	6.67879
Parp4	192.713	165.452	186.336	0	0	0
Trim65	119.538	93.2715	105.165	0	0	469.742
Zfp867	26.2537	29.9969	11.7417	0	0	0
Sh3bp2	801.576	895.688	789.248	809.899	792.66	8.90506
Ugt1a6a	1.67577	0.937402	1.02102	27.4542	0	0
Pabpc1l	10.0546	16.8732	13.2732	0	72.346	2.22626
Oscar	125.124	139.673	135.285	0	0	0
X9130230L23Rik	5.58589	5.62441	7.65764	0	0	238.21
Cggbp1	606.628	583.533	628.948	614.49	770.642	80.1455
Kdm2a	1589.19	1500.78	1626.48	840.584	506.422	24.4889
Mgmt	360.29	399.802	357.867	257.585	578.768	645.617
Mettl7a1	549.093	547.443	593.212	405.353	22.0183	385.144
Slc8a1	680.362	525.414	637.626	0	47.1821	2.22626
Zfp869	184.334	168.732	192.462	238.206	0	0
Tmem119	203.885	169.201	142.943	0	0	0
X1600014C10Rik	251.365	260.129	264.954	1153.08	132.11	500.909
Adam10	833.974	805.229	942.4	1117.55	496.985	0
Ankrd24	111.718	125.612	108.739	53.2935	91.2188	0
Zscan22	287.673	276.534	278.738	520.823	62.9095	6.67879
Zfp771	234.049	247.943	195.015	92.0524	201.31	126.897
Hmgb2	751.861	913.499	719.308	971.395	792.66	507.588
Lrrc8c	352.47	338.402	326.216	336.718	0	0
Vmac	236.842	240.444	196.546	458.647	201.31	0
Msra	304.431	338.402	351.741	0	0	0
Zfp182	63.6792	38.9022	47.9879	0	0	0
Set	1769.05	2137.75	1995.07	3196.8	3881.52	3199.14
Kctd18	93.2844	92.8028	81.6815	0	0	514.267
Klhl18	137.413	105.926	89.8497	0	0	131.35
Actn4	10661.2	10667.6	10677.3	8275.83	1764.61	4100.78
Usp46	174.838	135.455	222.072	809.092	736.041	28.9414
Nsd3	586.519	547.443	535.014	85.5926	144.692	748.025
Elp6	82.6712	110.613	74.0239	545.047	292.529	365.107
Atrnl1	246.896	292.001	253.213	202.677	0	1037.44
Rnd1	86.0228	90.928	95.4653	0	0	46.7515
Tmem158	867.489	743.36	770.869	104.165	179.292	298.319
Pcnx3	2050.02	1808.25	1821.5	942.326	0	0
Txk	3.35154	0	6.12611	0	0	77.9192
Zfp667	41.8942	31.403	23.4834	0	0	0
Atp5s	119.538	117.175	116.907	141.308	0	0
Klhl5	508.875	603.218	561.56	182.49	292.529	427.443
Afp	886.481	862.879	827.536	1852.35	1906.16	1794.37
Zfp174	26.8123	21.0916	15.8258	0	0	0
Miga1	444.078	443.391	502.852	0.807477	2698.82	603.318
Gm9958	2.23436	1.8748	13.2732	0	0	256.02
Zfp647	26.2537	27.6534	31.1411	0	0	0
Agap1	961.332	735.392	987.836	75.9028	399.475	587.734
Ep300	1092.6	842.256	1110.87	98.5122	18.8729	0
Nfic	697.119	758.358	756.065	261.623	1006.55	1560.61
Ddx17	746.275	769.607	804.052	180.067	0	1226.67
Smyd3	665.838	583.533	652.431	149.383	1877.85	456.384
Rab39	21.2264	17.8106	10.7207	0	0	0
Gm8430	48.5973	39.8396	46.9669	62.1757	242.202	258.247
Arntl	231.256	260.598	256.786	0	0	0
Cgrrf1	268.681	246.068	309.879	333.488	2204.98	1462.66
Sugct	13.9647	8.43662	0	0	0	0
Klf2	238.518	252.161	242.492	121.929	78.6369	0
Zfp78	11.7304	19.2167	18.3783	0	0	0
C1ra	197.182	195.917	214.924	0	47.1821	124.671
Fam72a	24.0193	39.8396	33.6936	0	0	73.4667
Sertad3	172.604	160.764	173.573	0	0	0
Ankrd17	989.82	911.155	972.01	322.183	390.039	1133.17
Foxd2	21.785	19.6854	15.3153	0	0	0
Pld5	0	0.468701	0	0	0	238.21
Kcmf1	873.075	910.686	937.295	175.222	2390.56	1700.87
Zfp101	56.9761	36.5587	28.078	0	0	0
Tmem245	597.132	509.947	591.17	20.9944	1104.06	545.435
Mrfap1	2085.21	2302.26	2186	3862.16	3755.7	3101.19
Zfp93	20.6678	33.2778	11.2312	0	0	0
Sec23ip	1079.75	1111.76	1086.87	0.807477	1572.74	1055.25
Tns1	2340.49	2500.05	2435.64	457.032	962.516	142.481
Snupn	194.389	176.7	206.246	0	0	0
Stam2	1627.17	1553.28	1589.73	2253.67	1660.81	1384.74
Fbxo6	555.796	607.905	548.798	400.509	0	707.952
Map6	1111.59	1037.24	1116.48	982.699	1113.5	1582.87
H2.Q5	50.8316	43.5892	46.9669	270.505	0	224.853
Nap1l5	0	0	0	0	0	405.18
Maf	6.70307	14.061	9.18917	0	3.14548	17.8101
Srsf11	806.044	859.129	766.275	2165.65	984.534	1050.8
Cd47	1251.24	1245.34	1268.11	1841.85	748.623	843.754
Gm7353	42.4528	47.8075	42.3723	39.5664	0	0
Zfp458	4.46871	11.2488	10.2102	45.2187	12.5819	0
Soga1	1270.23	1226.12	1302.31	193.794	789.515	0
Pprc1	1669.62	1518.59	1557.56	1439.73	871.297	169.196
Epm2a	11.7304	4.68701	10.2102	0	0	0
Cpsf6	801.017	906.468	1031.74	796.172	940.497	1055.25
Lair1	145.792	97.9585	120.48	149.383	3.14548	0
Kxd1	1143.43	1273.46	1233.39	1186.18	1173.26	2143.89
Spink5	38.5427	39.8396	46.9669	0	22.0183	40.0727
Cdca7	745.158	829.601	803.542	406.161	3802.88	4076.29
Hmcn2	138.53	145.297	151.621	0	528.44	0
Zfp580	88.8157	85.7723	85.7656	88.015	204.456	82.3718
Klhl25	310.576	427.455	302.222	0	0	0
Mettl4	244.104	207.166	179.189	52.486	9.43643	0
Zzef1	397.157	346.839	431.381	0	588.204	53.4303
Kbtbd11	86.5813	100.771	123.543	0	654.259	362.881
Cope	4216.23	4513.59	4237.74	4304.66	2208.12	1865.61
Tmem191c	46.9215	82.9601	46.4564	0	0	0
Klhl26	644.612	674.93	656.005	0	28.3093	0
Slain1	18.4334	32.8091	21.4414	0	15.7274	0
Ubl7	515.578	479.481	492.131	432.808	232.765	656.748
Rras2	106.691	101.239	137.327	111.432	0	0
Paqr3	39.1013	27.1847	42.8828	0	0	0
Gemin6	86.5813	101.708	96.9968	62.9832	386.894	320.582
Eef1d	1529.98	1545.31	1365.1	1935.52	1148.1	1333.53
Abcd2	645.171	642.589	647.837	0	2258.45	523.172
Fmnl1	1403.18	1411.73	1331.92	1015.81	616.513	636.711
Mta3	1112.71	1232.22	1194.59	1210.41	368.021	716.857
Zfp1	156.964	162.639	133.243	375.477	0	0
Elob	1529.42	1403.76	1367.14	1659.37	2846.66	3001
Rnf181	1321.62	1407.04	1413.09	1029.53	1626.21	1774.33
Izumo4	29.0466	14.061	6.12611	0	0	8.90506
Fam19a3	13.4061	1.8748	28.5885	0	0	0
Per2	97.7531	99.3646	123.543	514.363	3.14548	0
Fancm	107.249	102.177	84.2341	0	0	8.90506
Ppp4r1l.ps	78.7611	93.7402	110.27	17.7645	805.242	33.394
Tmem69	163.667	162.639	191.952	0	0	0
Zfp277	298.845	360.431	371.651	230.938	0	812.586
Aasdh	232.932	180.45	240.96	431.193	0	768.061
Fto	1462.39	1359.23	1412.58	1744.15	408.912	187.006
Emc7	1985.23	2041.66	1845.49	1651.29	2123.2	2061.52
Zkscan5	251.924	205.76	249.639	0	946.788	0
Nod2	25.6951	18.748	28.078	0	3.14548	0
X9330182L06Rik	193.272	266.222	197.057	0	0	0
A430033K04Rik	52.5074	72.18	60.7506	0	0	0
Mia3	714.436	730.236	817.326	769.526	0	0
S100a8	20.1092	12.1862	10.7207	11.3047	66.055	140.255
Sag	1.67577	3.74961	2.55255	0	66.055	31.1677
Otulinl	1748.38	1877.62	1634.65	1863.66	1258.19	703.499
Eif3b	12238.1	13965	12755.6	12225.2	7052.16	10231.9
St3gal5	1398.15	1383.61	1337.53	1742.54	3088.86	2106.05
H2.T22	740.131	737.267	719.818	1006.92	4818.87	3978.33
Fez2	437.375	333.715	444.654	579.768	764.351	732.441
B4galt6	265.33	293.876	245.555	0.807477	106.946	402.954
Ticam2	130.151	120.925	156.726	117.892	0	0
Pgm3	250.248	280.283	261.891	285.847	421.494	40.0727
Socs6	990.937	960.369	1060.84	723.499	0	792.55
Cndp1	2.23436	5.62441	8.16815	227.708	0	0
Cnot10	539.039	525.883	559.518	608.838	270.511	632.259
Snx32	213.381	179.044	207.267	349.638	147.837	0
Cfl1	8349.79	8102.44	7916.98	9661.46	4334.47	6400.51
Pgpep1	1550.09	1443.6	1516.21	596.725	899.606	850.433
Npm3	159.198	172.951	141.411	8.07477	56.6186	0
R3hdm1	812.189	777.575	832.13	801.017	1516.12	923.899
Lrguk	25.1365	12.6549	31.6516	20.9944	47.1821	0
Cebpg	665.838	674.461	723.902	617.72	4979.29	2121.63
Pla2g4a	1409.88	1541.09	1473.84	1691.66	780.078	2.22626
Cars2	73.7338	75.9296	57.1771	427.155	0	309.451
Ncoa4	3545.37	3295.44	3494.95	3220.22	2346.53	1714.22
Lrif1	129.034	182.793	146.516	198.639	6.29095	0
Cep70	214.498	218.415	218.498	512.748	0	0
Dennd1b	308.9	308.405	390.029	666.976	56.6186	62.3354
Usp39	909.942	834.757	896.965	1379.98	893.315	434.121
Tyw1	731.752	591.501	648.858	562.004	531.585	625.58
Tcim	73.1752	52.9632	46.4564	0	72.346	162.517
Usp34	204.444	237.631	262.402	306.034	569.331	193.685
Fabp3.ps1	6.14448	2.81221	1.02102	5.65234	0	77.9192
Actr3b	68.7065	44.5266	55.6455	4.84486	745.478	371.786
AI987944	91.0501	104.052	108.739	513.555	188.729	0
Lig1	447.43	563.379	498.257	223.671	235.911	0
Gm12396	8.37884	6.09311	9.69968	12.9196	3.14548	0
Adap1	432.348	462.139	438.017	114.662	3629.88	3236.99
Tgoln1	5176.45	4965.42	5518.61	5649.11	3824.9	7057.26
Mok	91.6086	104.989	75.0449	175.222	3.14548	345.071
Zbtb25	81.554	85.3036	89.8497	65.4056	154.128	2.22626
Med12l	12.8476	17.3419	19.9099	0	0	0
Foxk1	248.014	192.167	211.861	0.807477	125.819	398.501
Tmem154	2095.83	1857.93	2327.92	2345.72	18.8729	135.802
Cebpb	1016.07	1025.99	916.365	54.101	34.6002	62.3354
Rab31	4255.89	4587.18	4366.39	3064.38	1896.72	3521.95
Ptafr	115.069	94.6776	101.081	6.45982	0	4.45253
Ccdc18	2.23436	21.0916	11.7417	0	37.7457	253.794
Pign	489.883	431.205	572.792	260.815	0	8.90506
Rlim	1122.76	1196.59	1293.12	2626.72	3258.71	1814.41
Tug1	434.582	401.677	406.876	361.75	0	51.2041
Zfp658	38.5427	49.6823	38.7987	0	72.346	0
Drc3	18.992	12.6549	6.12611	137.271	9.43643	2.22626
Fry	492.117	409.176	578.407	172.8	6.29095	2.22626
Chd9	122.89	160.764	123.543	46.8337	349.148	249.342
Ppp1r14b	672.542	729.768	656.515	570.079	6476.54	7315.5
Fkbp2	809.954	897.094	839.278	1271.78	1063.17	1213.31
Them6	48.5973	68.4304	38.7987	68.6355	40.8912	211.495
Retsat	1163.54	1287.99	1174.68	2020.31	0	1558.38
Prelid2	267.564	301.844	265.975	314.916	25.1638	391.822
D17Wsu92e	1586.95	1665.76	1488.14	801.017	1553.87	1716.45
Elmod3	339.622	350.588	331.321	781.638	0	2.22626
Ier5	2333.23	2242.73	2302.4	1560.85	943.643	903.863
Nbeal2	369.228	399.802	449.759	3.22991	836.697	0
Capg	32154.1	32394.7	32212.1	27742.5	14664.2	13175
Nfil3	1071.37	1211.12	1234.92	582.998	729.75	284.962
Hmga2	92.7258	109.207	124.564	0	0	37.8465
Cspp1	81.554	71.7113	82.192	0	0	0
Setd3	1492.55	1600.61	1511.11	1530.17	1934.47	463.063
Tsnax	1805.92	1949.8	1853.15	2674.36	4356.48	1945.75
Ttc26	107.249	90.928	105.165	0	0	0
Pcbp2	466.981	525.414	497.747	197.024	927.916	558.792
Glipr1	709.408	608.843	658.557	1494.64	701.441	952.841
Immp2l	164.225	164.514	150.09	96.8972	66.055	0
Sipa1	1905.35	2042.13	1823.54	1579.42	1623.07	0
Cep162	196.065	215.603	215.435	419.081	0	8.90506
Acbd4	189.362	182.325	211.351	0	103.801	0
Commd7	942.899	875.065	894.413	437.653	1031.72	247.115
Tatdn2	74.2924	51.0884	78.6185	0	3.14548	0
Jmjd6	646.288	683.366	592.701	330.258	364.875	28.9414
Ide	1755.65	1726.69	1872.04	1427.62	1336.83	2949.8
Gm7536	83.7884	110.145	64.8347	92.8598	575.622	594.412
Inca1	29.0466	58.5876	41.8618	94.4748	0	0
Ero1lb	326.775	304.187	354.294	623.372	600.786	906.089
Zfp607b	3.35154	8.43662	7.14713	0	47.1821	0
Ebf1	1.67577	13.1236	4.08408	0	0	0
Zfp180	517.812	417.144	474.774	826.856	2006.81	342.845
Nat8f1	55.3003	49.2136	42.8828	0	0	0
Cntrl	369.786	356.682	316.005	206.714	1239.32	894.958
Npm1	3166.08	3365.27	3226.93	4947.41	7954.91	8005.64
Txnl4a	495.469	416.675	540.119	866.423	1339.97	623.354
Rpgrip1	12.289	14.9984	17.3573	48.4486	0	0
Chd6	511.668	526.351	611.59	0	390.039	300.546
Ado	627.296	607.905	674.894	107.394	625.95	636.711
Scimp	465.863	364.181	392.071	994.004	424.639	685.689
Tmem140	37.4255	25.3099	31.1411	0	0	13.3576
Trim12c	32.3982	59.0563	31.1411	0	226.474	525.398
Dph6	374.255	367.93	333.363	837.354	437.221	543.208
Homez	114.511	119.519	133.243	0	12.5819	0
Ccdc189	11.7304	17.8106	6.63662	0	0	0
Gsk3a	654.667	620.092	665.704	99.3197	59.764	0
X5730455P16Rik	404.977	358.556	319.579	243.051	9.43643	26.7152
AB124611	294.935	314.03	327.747	722.692	553.604	258.247
Slc44a2	3049.34	2952.82	3269.81	1154.69	1553.87	1019.63
Armc7	137.972	109.207	144.474	0	267.365	0
Dmac2	319.513	287.782	283.333	351.252	176.147	256.02
Aak1	766.385	612.592	711.65	527.282	377.457	126.897
Mettl15	37.9841	37.0274	57.1771	1.61495	0	0
Rbbp4	2986.78	2705.34	2763.9	2063.91	820.969	1402.55
Olfr1501	0	0	0	144.538	0	0
Snrpg	328.451	344.495	257.807	603.185	1733.16	1678.6
Arhgap24	582.609	559.629	619.758	381.937	764.351	175.875
Rpl38	1659.57	1508.75	1362.55	2240.75	5743.64	5360.84
Bcl2	211.705	168.732	270.57	0	62.9095	17.8101
Cep170	770.853	796.323	838.257	738.034	232.765	42.299
Chst3	84.347	67.9617	59.2191	0	0	2.22626
Sphk2	1142.32	1048.95	1287.5	930.213	452.949	505.362
Apol9a	11.7304	28.5908	10.2102	142.923	0	0
Gm17494	9.49602	8.43662	18.8889	629.832	18313	13146.1
Uxs1	421.735	414.332	436.486	655.671	430.93	696.821
Birc2	189.362	238.1	295.074	1096.55	0	374.012
Yipf1	1170.24	1176.91	1120.57	599.148	515.858	1404.77
Mrpl18	349.118	355.744	308.348	253.548	2532.11	2931.99
Zfp759	22.3436	40.3083	18.8889	301.996	0	0
Nsd2	411.122	433.549	377.267	390.819	468.676	398.501
Zfp53	134.061	139.673	118.949	138.079	53.4731	0
Fam173a	219.526	176.232	213.903	206.714	632.241	398.501
Las1l	603.276	560.567	579.428	1040.84	1377.72	320.582
Mpp7	73.1752	60.4624	110.781	0	0	0
E2f6	1493.11	1700.92	1473.84	2181	23015.4	15851
Fam136a	928.375	954.744	878.076	345.6	1292.79	1317.95
Bloc1s2	410.005	374.961	366.546	1136.12	125.819	627.806
Spop	1763.47	1983.07	2001.2	3279.97	16472.9	9216.73
Ece1	1641.14	1773.57	1753.6	1119.16	0	247.115
Dtnbp1	2827.58	2934.07	2957.38	1907.26	2768.02	2072.65
Pus7	456.367	490.73	422.702	783.253	160.419	988.461
Zfp317	297.728	278.408	252.192	0	0	0
Lgals8	746.834	688.991	797.416	278.58	229.62	903.863
Eif1a	1083.66	1229.4	1188.98	1400.17	1569.59	3070.02
Zbtb8os	213.94	231.07	224.624	366.595	113.237	340.618
Arl16	121.772	116.707	137.327	109.817	261.075	0
Prdm2	336.829	321.529	310.39	0	135.255	342.845
Brd9	273.15	278.408	307.837	236.591	547.313	35.6202
Rps18.ps3	9.49602	11.7175	12.2522	22.6094	31.4548	26.7152
Gapdh	56813.6	63715.7	60432.6	51351.5	40353.3	40867.5
Bloc1s3	339.622	311.218	304.774	451.38	232.765	124.671
Pkn1	1975.73	2171.49	2090.03	939.096	471.821	839.301
Zfp746	284.881	340.746	284.864	0	0	215.948
Prtn3	7.82025	5.62441	10.2102	0	0	0
Sptan1	3681.66	3388.71	3614.92	5562.71	1072.61	71.2404
Gm6169	24.0193	21.0916	23.9939	7.26729	47.1821	28.9414
Cyb5d2	227.904	188.887	220.54	520.015	3.14548	120.218
Ddx49	465.305	541.35	483.452	641.137	201.31	0
Bak1	27.9295	28.1221	31.1411	1.61495	69.2005	60.1091
Zfp119a	21.785	20.1541	30.6306	0	37.7457	160.291
Rpl32	6553.37	5957.19	5889.75	7118.72	17161.7	15379
Zfp595	10.0546	3.28091	9.18917	0	0	0
Fam204a	93.843	91.8654	77.5974	167.148	9.43643	0
Rpl36	4810.01	4623.27	4397.53	4707.59	14227	14702.2
Zfp329	10.0546	29.0595	14.2943	0	327.13	0
Camk2b	16.1991	26.2473	22.9729	0	0	0
Unc13d	0	0.468701	0	22.6094	421.494	227.079
Itpk1	501.055	723.675	666.215	248.703	610.222	48.9778
Sema3b	25.1365	8.43662	15.3153	0	0	0
Zfp809	69.8237	66.0869	47.4774	62.1757	179.292	0
Mdn1	369.786	303.718	426.275	0	3.14548	0
X45180	1327.77	1402.35	1442.7	386.781	2462.91	1547.25
X4933430I17Rik	127.917	119.05	123.543	138.079	767.496	398.501
Gm10036	12.289	11.2488	3.57357	42.7963	84.9279	86.8243
Sdhc	2826.46	2960.79	2681.2	4034.15	2418.87	4572.75
Zfp729b	37.4255	50.6197	67.3873	167.955	66.055	0
Nfam1	2247.76	2248.83	2084.41	356.097	581.913	701.273
Tpm3.rs7	40.2184	33.2778	27.057	65.4056	22.0183	6.67879
Gstm1	53371	51264.2	53440.1	53270.1	17130.3	21459
Sez6l	12.289	22.029	27.057	0	0	0
Gm5431	189.362	232.476	249.129	0	0	0
Smco4	48.5973	44.0579	45.9459	0	0	11.1313
Mmel1	7.26166	21.5603	13.7838	0	0	0
Zfp846	34.0739	34.2152	17.8678	0	12.5819	33.394
Arhgap35	382.075	352.463	382.372	0	0	0
Usf2	121.772	138.736	164.895	81.5552	2192.4	986.235
Cryzl1	472.008	530.57	510.509	1715.89	125.819	0
Tspan7	11.1718	15.9358	11.7417	0	0	0
Idi1	20.6678	50.151	31.6516	86.4	28.3093	271.604
Mrps14	1268.56	1276.27	1139.46	1213.64	1440.63	1398.09
Espl1	1122.76	1234.56	1048.08	1483.34	588.204	1458.2
Zfp68	348.56	408.707	359.399	893.07	78.6369	48.9778
Mcm9	515.578	427.455	530.93	366.595	3.14548	35.6202
Upf1	1125.56	1190.03	1263.51	239.013	0	852.659
Ube2e2	208.912	169.201	206.246	37.9514	320.839	8.90506
Phf21a	234.049	277.471	270.57	502.251	798.951	0
Dock1	780.908	806.166	880.629	3.22991	72.346	242.663
Zfp85	10.6132	8.43662	4.59459	0	0	0
Smim4	242.986	220.758	222.582	248.703	613.368	304.998
Abce1	1632.2	1789.97	1584.11	748.531	2280.47	4735.26
Hist1h2bg	16.7577	13.1236	22.4624	7.26729	0	4.45253
Phtf1	336.271	387.616	332.852	325.413	1280.21	1696.41
Rrp1b	972.504	1027.39	978.647	1140.16	1368.28	1173.24
Zfp420	19.5506	15.4671	22.9729	0	0	0
Txndc9	765.826	740.079	794.863	759.028	1050.59	1954.66
Cxcl2	0	0	0.510509	63.7907	0	0
Nrf1	679.803	628.06	561.56	0	704.587	874.922
Rpl10.ps3	130.151	129.362	92.9127	97.7047	154.128	89.0506
Map2k5	663.604	617.279	635.584	534.55	1022.28	839.301
Znrf2	191.596	218.883	240.96	820.397	6196.59	5743.76
Dhcr7	732.869	798.198	650.389	1241.9	424.639	269.378
Wdr91	3533.64	3548.54	3500.05	4961.14	1069.46	587.734
Fam133b	28.4881	22.029	25.5255	213.981	72.346	66.7879
Gm15590	268.123	288.251	220.54	366.595	2038.27	1876.74
Rpl23a	366.435	411.051	350.72	520.823	591.35	565.471
Rpl5	2914.72	2983.28	2846.6	3267.05	5784.53	5730.4
Tmed9	2344.4	2365.07	2263.6	1220.91	1006.55	1391.41
Serhl	155.288	147.172	108.228	376.284	97.5098	0
Tmod3	1014.96	1111.76	1133.84	2555.66	1431.19	405.18
Fbh1	2870.59	2920.01	3190.17	2533.86	622.804	1925.72
Rpl30	1464.06	1325.02	1317.62	1382.4	7674.96	5837.26
Rpl28.ps1	25.1365	20.1541	16.8468	35.529	50.3276	64.5617
Zfp110	512.226	524.477	590.149	322.991	1399.74	0
Eif4b	5819.38	5994.22	5887.2	4833.56	22921.1	18687.3
Tubb2a	2119.29	2217.89	1917.47	1931.48	1047.44	1030.76
Ccser2	329.568	328.559	386.456	0	1025.43	222.626
Memo1	640.143	661.337	671.83	546.662	2047.71	783.645
X0610030E20Rik	288.791	263.41	291.501	557.159	1034.86	596.639
Egln2	767.502	793.511	741.77	696.853	773.787	1231.12
Fcer1g	19465.7	17455.8	18738.3	19202.6	13006.5	17529.6
Lin9	158.639	115.3	94.9548	320.568	317.693	565.471
Prr19	239.635	250.755	201.141	356.097	0	0
Zfp958	154.729	144.36	157.747	166.34	0	374.012
Osm	291.025	264.347	275.675	109.817	283.093	0
Thra	92.7258	115.769	91.8917	0	47.1821	17.8101
Rnf169	127.917	110.613	115.375	0	210.747	84.598
Hist1h1b	45.2457	97.0211	53.093	0	34.6002	0
Cds2	5141.26	4674.83	5099.99	2713.12	19590	13647
Nap1l1	885.364	1056.45	862.25	1674.71	2519.53	1144.3
Hspd1.ps3	49.7144	49.6823	29.099	73.4804	6.29095	60.1091
Pirb	1207.67	1175.03	1257.38	365.787	1195.28	572.15
Rex1bd	583.167	548.849	540.119	536.165	632.241	852.659
Abi1	1063.55	1156.75	1202.25	981.892	25.1638	380.691
Rps27a.ps2	10.0546	11.2488	8.16815	8.88225	15.7274	31.1677
Zfp516	798.783	718.05	872.461	626.602	2315.07	385.144
Deaf1	376.489	389.959	331.321	881.765	566.186	561.018
Rsl1	72.058	76.3983	71.9818	0	0	0
Gm10052	12.289	18.748	16.3363	30.6841	88.0733	55.6566
Gm10053	11.7304	10.7801	5.6156	21.8019	18.8729	6.67879
Igf1os	6.14448	1.8748	7.14713	17.7645	12.5819	0
Hdhd5	233.49	282.158	259.339	264.852	0	0
Vwa8	1655.66	1613.74	1765.85	499.828	887.024	1834.44
Hnrnpa3	1663.48	1796.53	1718.89	2337.65	2164.09	1625.17
Sh2d3c	3467.72	3678.84	3926.33	3957.44	2230.14	1634.08
Kcp	43.0114	35.6213	50.5404	0	166.71	0
Rpl18a.ps1	5.0273	4.21831	2.04204	2.42243	12.5819	8.90506
Eno1b	43.57	74.9922	39.8197	36.3365	12.5819	8.90506
Rad51b	88.8157	94.6776	69.4293	0	0	0
Rpl18	5092.66	5367.1	4918.76	6118.25	22263.7	17937
Fcgr4	1218.84	1151.13	1285.97	693.623	531.585	1816.63
Ifitm6	278.736	290.595	257.297	385.167	415.203	213.721
Nap1l4	1450.1	1587.49	1444.23	1887.88	374.312	2729.4
Zfp945	70.3823	54.838	59.7296	0	0	91.2768
Mfsd4a	94.9602	98.8959	96.9968	0	386.894	204.816
Gm8129	2.79295	4.21831	5.10509	12.9196	40.8912	24.4889
Skap2	3558.21	3669.93	3674.65	4672.06	3453.73	3245.89
Mtfmt	275.943	224.977	237.387	284.232	119.528	169.196
Gm12715	32.9568	43.5892	37.2672	30.6841	9.43643	42.299
Hnrnpm	1941.66	2066.03	2068.07	3320.35	2900.13	2293.05
X45178	1947.8	2127.9	2036.93	1253.2	946.788	380.691
Usp47	2277.93	2190.24	2482.61	2023.54	1648.23	251.568
Zc3h4	274.267	335.121	324.174	0	185.583	62.3354
R74862	19.5506	18.2793	22.4624	0	0	106.861
Naa38	184.893	165.92	138.859	279.387	235.911	320.582
Cdyl	81.554	64.2121	59.2191	242.243	786.369	91.2768
Rpl11	2485.16	2372.57	2223.27	3449.54	17715.3	12195.5
Slc27a4	558.589	582.127	584.023	444.92	673.132	621.128
Tonsl	140.206	218.883	137.327	0	0	0
Csf2ra	1006.02	1022.24	1060.33	1372.71	232.765	316.129
Wdr83os	255.834	259.192	248.618	247.088	220.183	391.822
Fxn	316.72	385.272	296.606	549.892	1670.25	1144.3
Mamld1	3.91013	5.15571	8.16815	0	0	264.925
Ppp2r5d	924.465	1030.67	998.046	670.206	418.348	0
Fxyd2	370.345	382.929	336.426	259.2	138.401	155.838
Zfp933	35.7497	31.8717	40.8408	0	0	0
Max	842.353	829.601	778.527	137.271	62.9095	0
Bcas3	1113.83	1091.14	1110.36	773.563	619.659	0
Hadhb	1817.65	1851.37	1838.34	1482.53	2928.44	1404.77
Ptk2b	2433.21	2259.14	2466.27	1479.3	792.66	732.441
Gm7331	11.1718	22.029	12.7627	23.4168	12.5819	37.8465
Mbtd1	126.241	148.11	138.859	662.939	817.824	598.865
Zfp426	118.98	92.3341	108.739	0	3.14548	0
B3gnt8	32.3982	45.464	29.099	64.5982	0	0
X2610301B20Rik	306.107	284.502	317.537	478.026	0	803.681
Kbtbd2	922.79	918.186	888.286	309.264	1028.57	658.974
Arhgef12	25.1365	16.8732	26.5465	0	0	0
Fcgr3	10813.7	10854.6	10564	12949.5	7162.25	8157.03
Znhit1	403.86	435.892	422.191	499.021	474.967	598.865
Uqcr10	1288.67	1185.81	1107.3	1840.24	2261.6	2891.92
Tcea2	50.273	50.151	41.3513	0	0	0
Trp53	1769.05	1748.26	1818.43	1923.41	817.824	908.316
Ccdc28a	58.6519	40.3083	56.6666	86.4	0	0
Tor4a	1638.9	1672.79	1728.07	1338.8	1393.45	667.879
Nsmce2	509.992	554.942	550.329	666.168	88.0733	487.552
Gm10069	9.49602	7.03052	5.6156	0	0	0
Taf1b	425.645	427.455	378.288	714.617	739.187	1053.02
Zfp637	270.916	310.28	263.423	229.323	754.914	351.75
Akap17b	4.46871	5.62441	5.10509	0	481.258	0
Rcan3	827.829	694.146	782.101	874.498	9889.38	6177.88
Flot1	2644.36	2725.03	2879.27	1387.25	2145.21	1162.11
Ndufs8	3314.11	3385.9	3123.81	2378.83	2374.83	2395.46
Fdps	14.5233	22.029	27.5675	50.871	37.7457	0
Rps3a3	11.1718	7.03052	6.63662	13.7271	59.764	37.8465
Slx1b	55.3003	71.2426	70.4503	229.323	195.02	213.721
Rps26.ps1	17.3163	10.7801	9.18917	17.7645	25.1638	44.5253
Rpl13.ps6	10.0546	10.3114	9.69968	6.45982	34.6002	26.7152
Nrm	258.068	361.837	314.984	121.122	273.656	60.1091
Eif4a1	16156.6	16261.1	15501.1	14760.7	6891.74	7230.9
Rgs3	178.19	173.888	169.489	103.357	352.293	284.962
Atl2	844.587	815.54	858.166	1191.03	34.6002	1028.53
Nkapd1	83.7884	102.177	96.4863	374.669	132.11	0
Dbp	118.98	110.145	103.123	0	0	0
Sclt1	18.992	15.9358	20.4204	134.041	0	15.5838
Zfp874b	56.4175	41.2457	55.135	0	0	0
Zfp341	9.49602	5.62441	4.08408	0	0	0
Kmt5c	543.507	653.838	516.636	473.989	899.606	1026.31
Tnip2	396.598	371.211	348.678	466.722	1255.05	33.394
Zfp422	295.494	335.59	328.768	356.097	3.14548	1199.96
Irak4	422.852	452.765	440.57	220.441	28.3093	474.194
Ube4a	893.743	917.248	887.265	574.924	0	24.4889
Ptp4a3	365.876	388.553	406.366	140.501	509.567	66.7879
Zfp930	87.6985	88.1158	70.9608	363.365	44.0367	0
Tmem40	917.762	888.189	863.782	952.015	182.438	687.916
X4930453N24Rik	199.975	186.074	176.126	317.338	18.8729	552.113
Grb2	3201.28	3375.12	3294.32	1874.15	877.588	870.469
X9430015G10Rik	117.304	138.736	130.18	0	242.202	536.53
Hspa2	175.956	171.545	173.063	272.12	339.711	0
Zfp74	78.2025	71.2426	84.7446	0	147.837	0
Taok2	511.109	596.188	524.804	0	0	636.711
Fcrl1	509.433	487.449	519.699	729.152	0	24.4889
Atxn7l3	335.154	309.343	284.864	166.34	1667.1	785.871
Chpt1	389.895	431.205	406.876	36.3365	739.187	520.946
Kif13b	1081.99	897.094	1138.44	189.757	289.384	80.1455
Gm10073	11.7304	11.7175	7.14713	10.4972	50.3276	28.9414
H2afj	652.432	724.143	636.605	913.256	1843.25	727.988
Ctf2	1.67577	0.937402	0.510509	38.7589	616.513	327.261
Rpl3	19402	18356.2	19008.8	20973.4	35540.7	22380.6
Dhps	689.858	677.273	622.311	869.653	157.274	512.041
Alox5ap	1360.72	1404.23	1313.54	1265.32	1151.24	1235.58
Psma3	2655.53	2668.78	2615.34	4165.77	4752.81	3762.39
Rp2	222.877	260.129	210.84	58.9458	210.747	251.568
Prmt7	1989.7	2181.34	2217.65	2009	509.567	24.4889
Gemin2	160.315	135.923	183.273	318.146	402.621	0
Tpt1	2992.36	3078.43	2923.69	2869.77	5869.46	4590.56
Atp8b4	3054.37	2906.42	3071.22	2648.52	368.021	66.7879
Gm10076	1576.9	1640.92	1453.42	1824.09	4155.17	3791.33
Serpinb6a	3250.43	2933.6	3157.5	1724.77	1865.27	2952.03
BC002059	17.8749	21.5603	21.4414	184.912	0	0
Pop5	211.705	262.473	205.225	190.565	603.931	614.449
Zdhhc8	170.37	192.636	186.336	75.9028	0	456.384
Slc35e3	143.557	136.392	166.937	297.959	53.4731	100.182
Arrb2	2206.43	2204.3	2316.69	1556.82	1468.94	1945.75
Pyroxd2	1234.48	1213	1321.2	1780.49	962.516	469.742
Alyref2	44.1286	45.464	49.5194	114.662	31.4548	129.123
Pwwp2b	446.313	410.582	448.227	0	855.57	1549.48
Gtf2i	844.587	924.279	895.944	822.012	714.023	768.061
Ap2a1	2350.54	2300.85	2445.85	2063.91	5256.09	2097.14
Ppih	225.67	172.013	154.684	213.174	264.22	142.481
X2610008E11Rik	24.0193	28.5908	55.6455	0	0	0
Zfp937	5.58589	4.68701	5.10509	0	0	0
Caln1	17.3163	10.3114	1.02102	0	0	0
Hnrnpc	4097.25	3987.24	4106.54	5302.7	3287.02	2333.12
Bckdha	272.592	329.028	274.144	62.9832	207.601	240.436
Zfp128	29.0466	32.3404	62.2822	0	0	0
Olfr1369.ps1	0	0	0	0	37.7457	80.1455
Rps16.ps2	94.4016	78.7418	69.4293	80.7477	292.529	302.772
Zfp868	141.323	110.145	109.76	276.965	0	0
Rps10.ps1	10.0546	7.96792	6.63662	10.4972	25.1638	40.0727
Trim5	5.58589	20.1541	7.14713	0	0	0
Rnf14	1281.96	1248.15	1303.33	802.632	2110.61	3087.83
Gm10080	2.79295	5.62441	8.67866	5.65234	0	0
Wtap	263.096	236.225	259.849	378.707	0	409.633
Irak2	1695.32	1635.3	1974.65	591.881	770.642	465.289
Zfp266	102.78	112.957	145.495	142.116	0	0
X0610040J01Rik	311.693	304.656	307.327	402.931	1314.81	244.889
Tor3a	1000.99	1057.39	1078.2	1337.99	446.658	418.538
Tmem219	175.397	185.137	195.015	96.0898	113.237	55.6566
H2.Q7	274.267	254.973	283.333	478.026	176.147	31.1677
Fam78b	273.15	222.164	260.36	0	0	24.4889
Fhit	66.4721	113.426	106.696	100.935	323.984	316.129
Ifitm2	1216.05	1144.1	1062.88	750.954	1201.57	943.936
Eno3	835.091	1058.8	813.752	561.196	547.313	658.974
Nr1h2	1710.4	1769.35	1873.57	1657.75	927.916	1175.47
Rpl35a	1394.8	1216.75	1252.79	2035.65	7989.51	5835.04
Hist1h4i	65.9135	59.9937	46.9669	0	0	262.699
Marf1	99.9875	77.3357	74.0239	93.6673	254.784	37.8465
Atp8b2	1713.19	2006.04	2010.9	507.096	3444.3	2228.49
Pla2g16	0	0	0	0	163.565	0
Mrps9	622.827	548.849	555.945	484.486	874.442	13.3576
Slc9a6	424.528	356.213	396.155	578.961	0	178.101
Cd302	274.826	268.097	288.438	1610.92	116.383	1086.42
Bloc1s4	335.712	305.593	309.879	200.254	393.185	0
Plekhh1	16.1991	12.6549	17.8678	0	0	0
Ipmk	579.257	581.189	638.647	947.978	1748.88	3740.12
Nsa2	656.342	603.218	578.918	977.855	474.967	407.406
H3f3a	2074.04	2061.82	1950.15	3453.58	1695.41	2620.31
Tsga10	20.6678	22.9664	29.099	0	0	0
Gmfg	94.9602	135.923	95.4653	272.12	0	187.006
Intu	59.2105	71.7113	29.6095	12.1122	399.475	0
B2m	34708.5	32760.8	33166.3	40001.6	21549.7	34211
Gstp1	3483.36	3625.87	3554.68	3519.79	1928.18	2375.42
Ctnna3	0	0	0.510509	0	119.528	0
Ube2s	855.2	995.521	903.091	976.24	1031.72	808.134
Zbtb40	199.416	262.473	228.198	0	1789.78	1126.49
Arl1	668.631	769.607	721.35	1581.85	1657.67	897.184
Tmem263	107.249	170.139	166.426	280.195	12.5819	51.2041
Rpl26	2678.99	2346.32	2323.33	3886.39	19212.6	15697.4
Trmt61a	446.871	383.866	422.702	514.363	575.622	543.208
Hist1h4h	30.1638	40.777	35.7357	170.378	47.1821	0
Tdrd5	199.416	182.793	154.174	98.5122	575.622	532.077
Copz1	3917.39	4130.19	4041.7	5280.9	4869.2	3210.27
Mkx	22.3436	18.748	32.1621	0	0	0
Rrs1	730.635	912.561	866.845	109.009	204.456	923.899
Clasrp	203.327	278.408	247.597	154.228	311.402	0
Rrp1	4481.56	4484.53	4384.77	5112.94	2956.75	2112.72
Haghl	219.526	187.012	162.853	108.202	267.365	0
Gm10093	15.0819	10.3114	11.7417	15.3421	0	8.90506
Zfp143	316.72	341.214	355.315	1145.81	0	0
Sap18b	13.4061	21.5603	10.2102	9.68972	12.5819	6.67879
Mcrip1	1286.43	1280.49	1217.05	1015.81	1415.46	721.309
Dnajc30	160.874	187.012	182.252	37.9514	220.183	182.554
Prcp	339.622	310.749	362.972	495.791	915.334	51.2041
Ppm1b	716.67	724.612	754.533	728.344	761.205	872.695
Blnk	1939.42	1942.3	2091.05	2352.99	1865.27	1576.19
Prpf40a	1618.23	1745.91	1615.25	3910.61	1487.81	1326.85
Maml3	384.868	328.091	377.777	0	0	554.34
Rpl15.ps3	7.82025	10.3114	12.7627	4.84486	25.1638	6.67879
Fnip2	3854.82	3541.97	3704.26	2013.85	3198.95	1166.56
Sfmbt2	675.334	643.527	729.008	486.101	333.42	133.576
Stk19	141.323	157.015	135.285	0	355.439	0
H2.K1	17062.1	17454.9	17200.1	17036.1	7514.54	11894.9
Exoc5	619.476	731.174	645.794	669.398	556.749	340.618
Mmgt1	256.951	292.001	289.459	0	685.714	0
Exosc5	776.439	974.898	876.034	1342.03	666.841	903.863
Taok3	1268	1274.87	1315.07	1321.03	984.534	17.8101
Slc38a10	3129.22	3127.64	3080.41	782.445	1412.32	1743.16
Ddhd2	417.825	394.646	443.633	797.787	1843.25	498.683
Naca	2573.98	2719.87	2498.94	3847.63	4501.18	4886.65
Dnaic1	14.5233	31.403	23.9939	0	0	0
Phf5a	577.581	563.379	508.467	723.499	1534.99	356.202
Zfp873	30.7224	18.748	27.057	0	84.9279	0
Fiz1	703.264	654.307	817.836	894.684	931.061	803.681
Acvr2b	121.772	104.52	111.291	64.5982	654.259	422.99
Zcchc14	108.925	151.39	133.243	0	84.9279	378.465
Nol4l	272.033	298.563	325.705	256.778	66.055	42.299
Cracr2a	78.2025	110.145	106.696	415.851	226.474	0
Hipk2	674.776	642.589	686.635	225.286	317.693	106.861
Tmem151a	3766.01	3134.67	3700.17	616.105	1170.12	658.974
Stx17	180.424	188.418	169.489	346.408	449.803	436.348
Nol10	539.039	564.785	614.653	208.329	390.039	258.247
Smim20	920.555	823.977	803.031	881.765	1015.99	1088.64
Mrps36	357.497	313.092	321.11	761.451	1245.61	1035.21
Rps7	6426.01	6385.58	5673.29	9522.58	21537.1	19927.3
Snrpa	1290.9	1384.07	1304.35	898.722	588.204	1266.74
Hist1h4d	111.718	130.299	88.8286	34.7215	37.7457	42.299
Cox5b	2821.99	2745.65	2604.11	2444.23	3305.9	3826.95
Cep128	174.28	125.612	169.489	819.589	0	0
Sec22c	79.8783	60.4624	74.0239	4.03738	2142.07	460.837
Orm2	0	0	0	58.9458	0	0
Wdr61	973.063	1111.29	1032.25	787.29	1909.3	705.726
Olfr373	0	0	0	0	195.02	53.4303
Dpp6	121.772	103.114	132.732	0	0	2.22626
Ksr2	89.9329	75.9296	70.9608	0	18.8729	0
Dot1l	588.753	557.754	681.53	115.469	0	2.22626
Akap6	84.347	74.0548	106.696	0	135.255	64.5617
Mdc1	374.255	343.089	334.894	0	0	0
U2af1	592.105	617.748	532.972	512.748	865.006	888.279
Med9	448.547	418.55	413.513	478.834	880.733	215.948
Cd2ap	286.556	286.845	349.188	147.768	84.9279	166.97
Gdpd1	1591.42	1669.04	1730.63	2248.82	5303.27	4924.5
Dlgap4	2268.99	2163.06	2115.55	1451.04	3903.54	1712
Gm2423	16.1991	20.6228	9.69968	17.7645	22.0183	2.22626
Ext1	250.807	254.505	258.828	0	160.419	66.7879
Bod1l	313.369	239.506	363.483	0	141.546	1999.18
Akr1b10	384.868	335.121	329.789	318.146	490.694	587.734
Armt1	412.797	377.773	392.582	0	1440.63	1228.9
Mospd2	286.556	292.47	338.468	215.596	0	563.245
Rps17	2316.47	2140.09	2106.87	2391.75	10282.6	9205.6
Rufy4	2504.71	2525.83	2660.26	1644.02	723.46	298.319
Suclg2	704.381	760.233	778.016	80.7477	789.515	242.663
Gm5805	5.0273	5.15571	8.16815	8.07477	31.4548	42.299
Sphk1	273.15	244.662	261.381	0	0	0
Ssbp3	672.542	582.596	685.104	268.082	239.056	345.071
Zscan20	101.105	94.2089	135.285	362.557	0	2.22626
Rbak	202.209	128.893	175.105	0	0	0
Slc25a3	4941.84	4856.68	4960.11	4560.63	4589.25	6511.82
Myt1l	0	0	0.510509	0	3.14548	89.0506
Ppp4r1	507.199	612.124	502.852	418.273	764.351	320.582
Rcc1l	235.725	299.5	230.75	473.989	412.057	485.326
Flot2	1619.35	1562.65	1647.41	825.241	588.204	258.247
Rps12	1278.05	1090.67	1106.27	1577	5803.4	6244.67
Rpl34	2517	2435.37	2392.76	2961.83	12113.2	10149.5
Zfp13	6.70307	30.9343	4.08408	0	0	2.22626
Gmfb	998.199	1001.15	1163.96	2336.03	4872.34	4031.76
Pgghg	245.779	272.315	280.27	0	78.6369	0
Zfp27	176.514	180.45	155.705	507.096	0	0
Iah1	826.154	774.294	740.239	716.232	544.167	251.568
Pgk1	8767.06	9795.85	9433.19	8895.17	6253.21	8337.36
Lmnb2	387.102	507.135	477.326	0	959.37	0
Qk	280.412	288.251	285.885	376.284	534.731	665.653
Gm6055	9.49602	10.7801	13.7838	8.88225	0	17.8101
Cd200r4	949.602	939.746	893.392	2168.08	635.386	1360.25
Gm10110	2.23436	5.15571	1.53153	5.65234	59.764	71.2404
Btbd3	59.7691	67.493	39.3092	0	3.14548	0
Zfp119b	15.0819	18.2793	16.3363	0	0	0
Scfd2	231.815	290.126	334.894	0	0	391.822
Rai1	323.982	348.245	276.186	0	0	24.4889
Zfp954	198.858	198.729	193.483	202.677	150.983	267.152
Cttnbp2nl	1694.76	1641.39	1900.63	2252.05	1295.94	2065.97
Ifnlr1	231.256	194.511	219.009	0	210.747	0
Cnih4	656.342	617.748	617.716	289.884	754.914	797.002
Lancl2	351.911	303.718	326.216	354.482	9.43643	40.0727
X2700097O09Rik	67.0307	68.8991	58.7086	0	0	0
Btbd9	465.863	427.455	422.702	314.109	138.401	171.422
Gspt1	861.903	1025.52	910.238	1185.38	1295.94	467.515
Tnfaip8	892.626	872.253	858.166	2113.97	465.53	1226.67
Rapgef2	320.072	304.187	355.315	176.03	84.9279	0
Gak	4074.91	4020.99	4232.63	465.107	100.655	512.041
Cks2	191.038	206.697	177.147	271.312	707.732	841.528
Morf4l1	951.836	933.653	1043.48	1130.47	861.861	892.732
Nectin2	412.797	437.767	435.975	202.677	0	0
Glrp1	175.397	197.792	191.441	241.436	320.839	204.816
Rpl17	2411.99	2204.77	2045.61	3150.78	7473.65	7457.98
Itgb1bp1	843.47	849.755	814.773	1462.34	2812.06	1529.44
Gm15772	18.4334	17.8106	7.65764	30.6841	166.71	75.693
Tmem65	1198.17	1314.24	1516.72	484.486	1144.95	438.574
Borcs7	115.069	108.739	112.823	38.7589	69.2005	650.069
Ftl1.ps1	1673.53	1618.89	1320.69	1888.69	13393.4	10728.4
Zfp706	2065.1	2071.19	1928.19	2803.56	5334.73	6758.94
Arf2	553.562	516.977	494.684	558.774	1346.26	492.004
Rpl9.ps6	134.061	138.736	88.3181	255.163	1229.88	1017.4
Gm5453	7.82025	5.62441	2.55255	4.84486	34.6002	42.299
Cyp4f37	22.9022	32.3404	20.4204	0	0	0
Nsl1	174.838	196.854	159.789	361.75	481.258	0
Fabp4	706.057	840.85	767.296	1115.13	695.15	2885.24
Zfp398	77.6439	85.3036	86.2761	0	176.147	0
Mppe1	69.8237	66.0869	66.8767	0	0	0
Timm17a	1222.75	1337.67	1255.85	3195.99	3066.84	3176.88
Cnr2	551.328	606.499	474.774	0	0	22.2626
Armc9	351.911	355.744	415.555	29.0692	0	331.713
Tubb4a	5.58589	12.1862	10.2102	0	0	0
Srpk2	386.544	402.614	324.174	62.9832	122.674	31.1677
Rps3a2	31.8396	32.3404	33.1831	39.5664	245.347	135.802
X2310039H08Rik	681.479	614.936	527.867	794.557	795.805	474.194
Mysm1	221.76	259.192	288.438	869.653	18.8729	95.7293
Ganc	84.347	109.676	91.8917	0	22.0183	2.22626
Rpl7a	2811.94	2907.82	2708.25	2611.38	5381.91	4087.42
Atp5g2	1758.44	1886.05	1900.12	1451.84	3504.06	2204
Cebpzos	28.4881	30.9343	23.9939	93.6673	9.43643	6.67879
Ppox	580.933	539.006	643.752	628.217	0	302.772
Zfp677	44.6871	34.2152	60.7506	0	0	0
AI413582	883.13	947.714	900.028	844.621	1446.92	191.459
Zfp512	567.527	582.127	489.579	74.2879	1217.3	952.841
Ei24	668.073	688.053	744.323	1289.54	11068.9	9450.49
Tex101	6580.74	6634.46	6101.1	8061.04	5447.96	5603.51
Hikeshi	259.185	305.124	316.516	606.415	128.965	503.136
X4833420G17Rik	265.33	260.598	228.708	505.481	0	37.8465
Actg1	5670.24	5453.81	5387.92	4392.67	4199.21	2974.29
Gm14176	8.93743	13.1236	6.63662	16.1495	15.7274	6.67879
Zfp28	134.62	124.675	143.453	0.807477	0	0
Impdh2	1970.14	2094.16	1760.75	2835.05	6184.01	2370.97
Klhl24	854.083	800.542	949.037	1237.86	852.424	1625.17
Hdac10	225.111	293.876	251.681	1354.14	0	0
Acadm	1597.01	1506.87	1459.04	2378.02	997.116	2702.68
Cfl2	239.635	250.755	279.759	507.903	40.8912	325.035
Zfp938	80.9954	96.5524	93.9337	25.0318	22.0183	0
Gm10123	823.919	878.815	660.089	1120.78	1034.86	1293.46
Mtap	694.885	632.747	613.122	881.765	717.169	336.166
X9130023H24Rik	35.1911	22.4977	36.7567	0	56.6186	0
Atp11c	97.7531	98.8959	98.0178	956.86	0	73.4667
Ufc1	541.273	557.286	496.215	893.07	1198.43	797.002
Cped1	190.479	230.601	198.078	792.942	751.769	256.02
Mrpl42	762.474	688.991	661.11	1241.09	3054.26	2660.39
Ica1	622.268	640.246	661.62	1455.07	185.583	1135.39
Rpl35	2963.87	2650.04	2669.96	4562.24	9508.77	8364.07
Ccni	1475.23	1503.12	1641.29	1309.73	2182.96	2544.62
X2010204K13Rik	22.3436	33.7465	22.9729	0	0	0
Manbal	617.8	491.199	596.275	631.447	276.802	641.164
Zfp780b	56.4175	36.5587	45.9459	0	15.7274	4.45253
Ing2	107.249	81.554	99.5493	0	0	0
Lrrc40	455.25	551.661	557.987	484.486	736.041	1458.2
Mapk3	2274.02	2465.84	2515.28	921.331	1031.72	748.025
Kif1b	1176.95	951.932	1150.69	281.809	732.896	0
Zfp26	97.7531	138.267	110.27	0	0	0
Bbs5	142.999	134.986	164.895	455.417	182.438	2.22626
Clip2	187.686	179.981	153.153	1.61495	0	0
Numbl	139.647	152.797	157.747	0	0	28.9414
Hspb11	132.944	148.11	149.069	319.761	418.348	115.766
Pstk	91.6086	145.297	119.97	0	0	0
Cd300lb	1951.71	1757.63	1827.62	1215.25	402.621	685.689
Nol7	398.274	351.057	388.498	452.187	811.533	304.998
Ldha	30657.1	36406.4	31393.3	34040	43328.9	31926.8
Gpr84	7.82025	2.34351	8.67866	0	0	0
Ptpmt1	363.642	354.807	341.531	208.329	817.824	309.451
X1110038F14Rik	215.057	194.98	231.261	40.3738	34.6002	0
Zfp993	5.0273	10.3114	12.2522	95.2823	0	17.8101
Scoc	120.655	148.11	127.117	212.366	264.22	284.962
Parp10	585.96	711.957	729.518	62.9832	0	8.90506
Naa15	564.734	618.685	630.479	894.684	166.71	31.1677
Hacd1	428.997	408.239	343.062	706.542	3472.61	2600.28
Zfp35	311.134	273.721	272.102	272.927	1494.1	0
Gm8995	434.582	548.38	523.272	1002.08	0	60.1091
Rpl27	2884.56	2626.6	2531.62	3785.45	4932.11	5625.77
Usp31	114.511	114.363	111.802	33.914	647.968	8.90506
X1190007I07Rik	157.522	108.739	129.159	141.308	0	22.2626
Gm9396	5.58589	9.37402	5.10509	3.22991	6.29095	0
Krr1	217.291	247.005	223.603	243.858	191.874	387.37
Slc39a4	3.35154	4.68701	11.7417	654.056	0	0
Mapk1	2178.5	2153.21	2170.69	2256.09	1289.65	1173.24
Alg11	202.209	195.917	247.597	649.211	40.8912	28.9414
X3300002I08Rik	7.26166	6.09311	6.63662	0	0	57.8829
Bcl9l	176.514	189.824	205.735	75.0954	3.14548	0
Zfp947	26.8123	27.6534	30.6306	0	0	567.697
Tmed5	330.126	409.176	365.525	507.903	462.385	632.259
Stk24	216.174	211.384	238.408	0.807477	0	242.663
Gm10131	3.91013	8.90532	12.2522	8.88225	18.8729	26.7152
Cyp26b1	65.3549	54.838	68.9188	105.779	0	0
Sorcs3	0	0	0	33.1066	0	0
B9d2	320.63	359.025	295.074	126.774	207.601	166.97
Nmral1	130.71	134.517	104.654	0	0	0
Syne2	46.9215	45.9327	51.0509	0	0	0
Rps15	2504.71	2581.14	2306.48	3200.84	10704.1	8864.98
Lrmda	12.8476	10.7801	22.9729	0	0	2.22626
Snu13	998.199	1010.52	934.232	1746.57	1384.01	1587.33
Arhgap22	36.3083	33.2778	41.8618	145.346	25.1638	0
Snrnp70	1500.93	1604.83	1404.92	579.768	824.115	1186.6
Eno1	33868.9	40174.2	35110.3	41256.4	21225.7	18729.6
Nup98	1413.23	1359.23	1429.94	2395.78	1994.23	53.4303
Gm10132	24.5779	21.5603	14.2943	28.2617	18.8729	66.7879
Aox1	14.5233	7.03052	18.8889	0.807477	0	0
Klhdc3	2013.71	1979.32	1975.67	1435.69	1166.97	1351.34
Gm10134	21.785	16.4045	14.8048	15.3421	0	0
Jakmip1	30.1638	23.9038	27.5675	42.7963	56.6186	0
Slc22a21	10.6132	24.8412	26.5465	0	0	0
Zbtb18	10.0546	11.7175	19.9099	0	0	0
Brwd3	29.0466	33.2778	33.1831	0	84.9279	0
Gm13910	16.7577	25.7786	20.4204	3.22991	15.7274	22.2626
Cycs	1340.06	1394.39	1270.66	2533.86	1663.96	2869.65
Gm8730	58.0933	76.867	56.6666	37.9514	204.456	222.626
Sfxn4	41.3356	31.8717	30.6306	180.875	88.0733	13.3576
Sp3os	63.1206	67.493	80.15	125.966	56.6186	93.5031
Rnf217	96.6359	92.8028	115.886	4.03738	0	320.582
Utp14a	242.986	244.662	223.093	105.779	113.237	267.152
Chchd1	407.212	388.085	320.089	486.101	607.077	1188.82
Prpf38a	538.48	532.913	557.987	1464.76	0	645.617
Ap3s2	830.622	803.354	836.215	658.901	685.714	656.748
Hspbp1	732.311	898.031	827.025	930.213	223.329	897.184
Lin28b	5.58589	0.937402	5.6156	0	471.821	0
Gpatch1	309.458	271.847	344.594	301.996	1000.26	0
Alms1	63.1206	50.6197	77.5974	0	0	178.101
Ppcdc	166.46	184.2	179.699	384.359	128.965	256.02
Gpx1	2091.36	1967.61	1828.64	3169.35	3529.22	3161.29
Chd4	2084.66	2160.24	2139.03	1097.36	2041.41	894.958
Rps6.ps1	2.79295	5.15571	3.57357	3.22991	18.8729	171.422
Uqcrh	1475.23	1417.35	1320.69	2076.02	2513.24	3021.04
Ptcd3	818.333	939.746	845.404	1174.07	861.861	1291.23
Rpl7l1	2354.45	2619.1	2463.21	3346.99	5614.68	4519.32
Crem	56.9761	54.3693	57.6876	82.3626	0	269.378
Zkscan8	32.3982	25.3099	19.3994	11.3047	0	0
CAAA01118383.1	298.845	281.689	294.053	202.677	254.784	4.45253
Gm7964	285.439	338.402	290.48	399.701	210.747	347.297
Dpp3	4174.9	4678.57	4234.17	3696.63	4727.65	1213.31
Pepd	2231.01	2428.81	2289.12	2407.9	1711.14	1008.5
Brpf3	53.6246	44.5266	51.5615	173.608	15.7274	0
Amd2	2.23436	3.28091	3.57357	7.26729	47.1821	13.3576
Nr6a1	39.1013	48.7449	69.9398	1.61495	28.3093	24.4889
Pym1	89.3743	117.644	95.9758	50.871	9.43643	111.313
Gpn1	555.796	497.292	522.251	992.389	2286.76	458.61
Trerf1	645.729	554.942	564.623	681.511	0	727.988
Dzip3	98.8703	134.517	130.18	0	0	460.837
Ipcef1	69.2651	59.525	26.036	0	585.059	0
Mtx1	808.279	961.775	837.236	907.604	594.495	743.572
Vrk2	104.456	153.265	115.886	114.662	150.983	507.588
Cnnm2	186.01	245.599	199.099	0	0	725.762
Hcst	92.7258	89.5219	73.0029	70.2505	182.438	0
Mocs1	745.717	566.66	715.734	526.475	0	0
Med14	263.654	218.883	332.852	215.596	0	104.634
Cenpj	69.8237	57.6502	71.9818	0	0	0
Fam172a	573.113	608.843	620.269	555.544	619.659	371.786
Zfp69	20.1092	28.1221	20.9309	0	0	0
Arih2	987.586	924.279	931.68	399.701	635.386	451.932
Rab44	77.0853	89.5219	96.9968	0	0	0
Rab3ip	204.444	200.135	231.771	957.668	314.548	525.398
Gm4735	82.1126	97.4898	58.1981	84.7851	31.4548	8.90506
Gm10145	7.82025	7.96792	10.2102	21.8019	15.7274	13.3576
Ano6	3578.88	3197.95	3547.53	3184.69	59.764	872.695
Ifi27	3480.01	3358.71	3238.67	3253.32	1796.07	2675.97
Ethe1	255.834	308.874	236.876	235.783	191.874	151.386
Zfp428	11.7304	10.3114	13.7838	0	0	0
Hvcn1	433.465	498.229	505.915	524.053	496.985	0
Cdpf1	221.201	234.819	186.336	0.807477	349.148	333.94
Tank	588.753	494.011	578.407	1366.25	736.041	774.74
Clasp1	1159.63	1207.84	1299.76	278.58	12.5819	1431.49
Lrrc51	36.8669	29.9969	38.7987	0	0	0
Gm10146	20.1092	25.3099	17.3573	25.0318	6.29095	33.394
Siva1	584.843	579.783	480.9	404.546	2522.67	1536.12
mt.Rnr1	2310.33	2186.49	2259	2741.38	2120.05	4051.8
mt.Rnr2	25289.6	23622.5	22141.3	16500	10924.2	18938.8
mt.Nd1	7638.15	7360.48	6695.33	6426.71	2812.06	5812.77
mt.Nd2	1086.46	1056.92	1001.62	795.365	418.348	1193.28
mt.Co1	23756.2	19356	18586.6	13350	4840.89	10082.7
mt.Co2	90.4915	76.867	57.1771	70.2505	3.14548	37.8465
mt.Atp6	59.7691	84.3662	34.7146	45.2187	25.1638	24.4889
mt.Co3	279.853	280.283	206.246	148.576	28.3093	131.35
mt.Nd4	1657.89	1107.54	960.268	1119.16	899.606	1117.58
mt.Nd5	3195.13	2171.49	2133.93	3703.9	2198.69	3025.49
mt.Nd6	239.076	207.635	197.567	800.21	308.257	456.384
mt.Cytb	9960.76	6335.43	6428.34	9428.1	3217.82	4561.61
mt.Tp	5.0273	11.2488	8.67866	14.5346	0	8.90506
Selenop	183.776	202.01	199.609	0	314.548	0
Rn7sk	57.5347	45.464	48.4984	24.2243	0	26.7152
Snord104	10.0546	5.62441	9.69968	13.7271	94.3643	138.028
Vaultrc5	1.11718	0	0.510509	40.3738	179.292	244.889
Gm23849	55.3003	37.4961	65.8557	13.7271	40.8912	0
Tacc1	1418.82	1215.81	1258.41	79.9402	1733.16	1660.79
Cpped1	486.531	553.067	495.194	595.111	0	532.077
Aurkaip1	2169	2149.46	1899.1	2537.9	2047.71	1542.8
Dhrs3	629.53	546.974	657.026	287.462	50.3276	563.245
Ubr4	3353.77	2725.5	3246.84	490.946	53.4731	839.301
Hnrnpr	1075.84	1022.24	1028.68	1290.35	588.204	803.681
Med18	154.729	200.604	180.21	78.3253	0	405.18
Phactr4	122.331	134.986	153.663	54.9084	147.837	534.303
Gm1976	18.992	18.748	20.4204	0	59.764	0
Gm13611	5.0273	6.56182	3.06306	1.61495	6.29095	15.5838
Prpf4	509.992	417.144	415.044	0	1472.08	1620.72
Cdc26	235.725	266.222	254.234	565.234	528.44	943.936
Slc31a1	2276.81	2267.11	2433.09	1786.95	2550.98	3929.36
Fkbp15	2387.97	2396.47	2577.56	484.486	723.46	923.899
Slc31a2	889.274	825.851	947.506	1887.07	921.625	565.471
X2510046G10Rik	5.0273	3.74961	7.65764	13.7271	0	0
Anks6	173.163	136.392	137.327	62.9832	0	0
Ipo7	987.586	1066.76	1082.79	1592.34	563.04	2025.9
Tmem42	17.8749	21.0916	16.3363	0	0	0
Pomgnt2	232.932	262.473	259.339	666.168	0	456.384
Trim12a	47.4801	32.3404	28.5885	223.671	742.332	316.129
Vps37b	145.792	150.922	141.411	77.5178	191.874	416.311
Numa1	2217.04	2438.18	2119.64	1120.78	0	353.976
Gm12918	92.1672	123.737	110.781	131.619	446.658	253.794
Impad1	256.951	326.685	275.165	292.307	157.274	643.39
Wdr6	1400.38	1553.74	1538.17	1361.41	257.929	0
Rps13.ps1	5.58589	5.15571	4.59459	12.1122	6.29095	15.5838
Serpina3f	0	0	0	0	223.329	0
Akap13	2358.36	1908.55	2496.39	1056.18	1078.9	1418.13
Gm10263	2.23436	3.28091	9.18917	14.5346	6.29095	20.0364
Msl2	260.303	188.887	256.276	503.866	578.768	0
Zfyve26	1321.06	1312.83	1460.06	630.639	3.14548	115.766
Rdh11	475.918	477.138	504.383	452.995	72.346	0
Mthfs	112.276	82.0227	93.9337	187.335	173.001	271.604
Hmgb1	1910.38	2222.58	1871.53	3439.85	2019.4	1186.6
Lsm14a	660.811	786.481	783.632	1192.64	1940.76	952.841
X4931406P16Rik	601.042	598.063	608.527	0	1336.83	244.889
Flvcr1	855.759	788.824	858.677	185.72	1119.79	440.8
Zfp932	27.9295	23.9038	54.6245	0	0	44.5253
Tecpr1	14068.6	13327	14675.1	12634.6	1588.47	3706.73
Pgk1.rs7	10.0546	10.3114	12.2522	16.1495	0	0
Ttc32	240.752	222.164	207.777	458.647	311.402	115.766
Fbxl18	554.121	433.08	565.644	315.723	2057.14	756.93
Wdr35	639.585	547.443	629.458	1216.87	0	0
Gm5113	29.0466	21.0916	45.9459	360.135	0	785.871
Pilrb2	103.339	79.6792	85.7656	65.4056	0	0
Pilrb1	99.4289	115.769	100.57	801.825	0	358.428
Zbtb16	67.0307	76.867	55.135	0	44.0367	0
Gm10175	21.785	27.1847	20.9309	4.03738	122.674	62.3354
Vkorc1l1	392.13	340.277	341.02	12.9196	144.692	436.348
Tnfsf18	20.6678	8.90532	11.7417	0	0	349.523
Zbtb6	70.9408	63.7434	73.0029	262.43	0	0
Rnasel	652.991	711.02	694.293	1357.37	1019.13	556.566
Gm10180	16.1991	11.2488	13.7838	14.5346	18.8729	17.8101
Zfp810	57.5347	52.4945	70.9608	256.778	0	0
Zfp772	64.7964	87.6471	63.3032	0	0	0
Ecsit	384.868	367.93	416.576	385.974	1116.64	0
Oas1g	416.708	459.796	428.317	344.793	484.403	774.74
Nck2	415.59	397.927	365.014	375.477	239.056	685.689
Zfp617	139.647	139.673	168.468	211.559	0	0
Fbxl12	88.2571	135.923	127.117	34.7215	0	360.655
Vsig10	129.593	132.642	223.093	79.9402	0	129.123
Suds3	739.572	731.174	699.908	305.226	786.369	367.334
Bub3	1737.21	2000.42	1718.37	3038.54	2812.06	3702.28
Gm3608	62.0034	59.0563	54.114	56.5234	59.764	100.182
Rps12.ps3	10.0546	9.37402	6.63662	16.1495	56.6186	48.9778
Hes6	492.117	539.006	602.401	635.484	0	723.536
Polr1c	646.288	686.178	634.053	894.684	1953.34	1208.86
Xpo5	1492.55	1587.49	1585.64	1211.22	0	1667.47
Gm5560	14.5233	7.96792	17.8678	15.3421	6.29095	11.1313
Eif1ax	494.91	584.939	498.257	1260.47	682.568	1017.4
Frat1	7.26166	6.09311	5.6156	0	0	2.22626
H2.K2	69.2651	85.7723	60.2401	89.6299	0	2.22626
H2.T23	7030.4	6849.6	6634.07	5110.52	3010.22	3239.21
Rplp0	17863.1	18180	17465.6	19005.6	71411.7	55084.4
Rps28	2975.05	2502.86	2631.68	3754.77	19797.6	16122.6
Bmpr2	93.2844	91.8654	115.886	0	0	0
Rps25.ps1	26.2537	25.3099	15.3153	32.2991	119.528	91.2768
Tmem128	242.428	273.253	225.645	247.895	84.9279	0
Lyar	120.097	171.076	153.153	729.959	2371.69	1674.15
Trmt2b	718.904	609.78	652.431	461.877	201.31	162.517
B3galt4	194.389	175.294	199.099	130.004	0	0
Zfp563	44.6871	40.777	44.9248	289.884	0	0
Zfp763	46.9215	24.3725	32.1621	0	0	0
Hdac8	132.944	119.519	102.102	119.507	0	489.778
A430093F15Rik	76.5267	58.5876	65.3452	263.237	59.764	260.473
Pcna.ps2	18.992	21.0916	24.5045	27.4542	0	17.8101
Syngap1	3.91013	13.5923	8.67866	29.8766	0	102.408
Prkag1	127.358	181.856	147.027	143.731	424.639	69.0142
Lpar5	159.198	200.135	151.621	179.26	0	0
Gm10221	27.3709	24.3725	28.5885	33.1066	9.43643	35.6202
BC003965	362.524	396.99	359.399	323.798	503.276	247.115
Blcap	1387.54	1294.55	1500.9	1038.42	2764.87	634.485
Pex26	254.158	260.598	253.723	0	210.747	0
Romo1	1805.36	1676.08	1629.04	2545.97	3283.88	3005.46
Arfgef1	653.549	758.358	746.875	22.6094	380.603	725.762
Rpl31.ps8	53.6246	60.9311	42.3723	69.443	182.438	120.218
Htatsf1	361.966	405.895	429.849	836.546	937.352	2399.91
Sptbn2	68.1479	68.4304	92.9127	0	0	0
Zfp991	53.066	75.9296	77.5974	140.501	207.601	102.408
Zfp948	76.5267	119.05	98.0178	4.03738	0	0
Zfp160	30.7224	35.6213	38.7987	0	0	0
Gtf2f2	423.411	446.203	383.393	1018.23	581.913	178.101
Lrch1	402.184	342.621	399.729	0	0	0
Afdn	1011.61	1037.24	1058.8	478.834	213.892	552.113
Tcp1	2653.86	2628.01	2485.67	3742.66	8011.53	6669.89
Tm9sf4	3328.63	3099.05	3594.5	4932.07	1091.48	683.463
Cenpm	86.5813	102.646	93.4232	291.499	817.824	890.506
Ccdc134	80.9954	48.2762	58.7086	0	0	342.845
Ninl	274.267	264.816	360.42	419.081	3.14548	0
Cst7	526.191	561.973	440.059	1338.8	339.711	402.954
Zfp442	18.992	27.6534	23.9939	0	0	0
Zfp120	159.198	122.331	156.726	0	314.548	211.495
Gm10232	10.0546	9.37402	4.59459	4.03738	3.14548	2.22626
Ndufaf2	54.7418	76.3983	63.3032	42.7963	254.784	0
Macrod2	18.4334	11.2488	15.3153	0	0	0
Pick1	87.1399	82.4914	84.2341	139.694	66.055	0
Lgals1	14575.8	13765.8	13805.2	13575.3	14148.4	15949
Gm11808	35.7497	32.8091	21.9519	48.4486	78.6369	37.8465
Phf11d	387.102	383.866	290.99	602.378	443.512	55.6566
Apol9b	6.14448	18.748	13.7838	0	34.6002	0
Amn1	122.331	94.2089	92.4022	371.439	0	284.962
Gm5879	8.37884	10.3114	9.69968	16.957	22.0183	4.45253
Ap5s1	447.989	411.051	379.819	340.755	323.984	1017.4
Cenpb	680.362	729.299	658.047	647.597	2230.14	1883.42
Usf3	103.339	64.2121	77.5974	0	44.0367	0
Ddrgk1	622.268	635.09	654.984	413.428	1500.39	469.742
Aup1	2548.28	2511.3	2560.2	2231.87	1446.92	1589.55
Htra2	866.931	1034.89	942.4	535.357	915.334	1215.54
Dok1	608.304	728.83	742.791	1079.6	1541.28	941.71
Chrac1	358.614	340.746	313.453	485.294	273.656	144.707
Cep152	169.253	171.076	178.168	394.856	0	55.6566
Rpl34.ps1	11.1718	8.43662	5.10509	16.957	94.3643	77.9192
Gm5518	5.58589	6.56182	6.63662	5.65234	6.29095	8.90506
Mfap1a	112.835	95.1463	119.97	228.516	393.185	356.202
Gng5	2233.8	2216.96	2067.56	2623.49	2337.09	2444.44
Doxl2	101.663	102.646	87.2971	211.559	0	0
Zfp467	290.466	279.815	293.032	58.1383	0	587.734
Myadm	4220.14	4075.36	4238.25	3078.91	2503.8	1651.89
Zfyve19	820.568	712.894	714.203	1307.31	1255.05	843.754
Clec16a	152.495	118.581	131.201	14.5346	298.82	153.612
Myoz1	83.7884	93.2715	88.3181	249.51	78.6369	213.721
Flnc	8877.66	8244.45	8680.19	2169.69	1339.97	4813.18
Gm10250	8.93743	14.9984	6.63662	14.5346	3.14548	2.22626
Tmem167b	1064.11	1115.51	1187.45	752.569	3633.03	0
Sars	16725.3	15901.2	17293	13916.9	8344.95	7527
Cry2	344.65	371.68	357.867	0	0	0
Psrc1	495.469	523.539	430.359	390.819	217.038	316.129
Sort1	27.3709	15.9358	18.3783	222.056	88.0733	0
Psma5	3103.52	3230.29	2836.39	4182.73	4513.76	3697.82
Il3ra	102.222	151.859	98.5283	15.3421	81.7824	0
Gstm6	8.37884	9.37402	7.65764	0	0	0
Rap1a	1760.11	1819.97	1765.34	2231.87	874.442	2551.3
Csde1	6968.4	7240.5	7151.22	11274	8835.64	4857.71
Hist2h2be	571.995	507.603	489.579	1445.38	663.695	0
Hist2h2ac	7.82025	12.1862	5.10509	0	44.0367	28.9414
Sf3b4	2396.35	2327.1	2698.04	3668.37	1745.74	260.473
Selenbp1	3016.94	4336.89	3584.8	3113.63	487.549	732.441
Selenbp2	120.097	181.387	162.853	121.929	503.276	0
Ssb	869.724	991.303	910.749	1298.42	1129.23	1179.92
Clk2	1052.38	1049.89	941.89	1370.29	358.584	300.546
Dap3	1723.25	1904.8	1844.98	1674.71	2390.56	1395.87
Msto1	1129.47	1101.45	1004.68	452.995	490.694	320.582
Syt11	338.505	302.781	324.684	14.5346	0	73.4667
X4930589L23Rik	52.5074	63.2747	71.4713	100.127	0	0
Zfp619	3.91013	16.8732	9.69968	0	0	13.3576
Zbtb34	245.221	195.448	264.444	0	629.095	289.414
Urm1	234.608	220.758	221.561	0	91.2188	625.58
Slc7a14	34.6325	33.2778	41.3513	90.4374	84.9279	0
Cdk7	956.305	999.271	881.65	1016.61	157.274	1331.31
Pde7a	17.3163	25.7786	18.3783	0	0	0
Zbtb10	22.9022	23.4351	36.2462	458.647	0	0
Fgfr1op	126.241	165.92	119.459	1358.18	949.934	131.35
Nr2f1	30.1638	54.3693	31.6516	78.3253	317.693	0
Zfp72	48.5973	31.403	53.093	226.901	0	0
Zfp874a	95.5188	112.488	98.0178	0	0	0
Zfp825	54.7418	56.2441	43.3933	0	191.874	0
Fam8a1	116.745	168.264	140.39	19.3794	28.3093	64.5617
Dusp22	464.188	445.266	370.119	632.254	827.26	1337.98
Hist1h2ac	9.49602	5.62441	23.9939	0	0	0
Hist1h2ae	130.151	138.267	124.564	71.058	323.984	242.663
Epc2	19.5506	29.0595	25.5255	0	0	11.1313
Lyz1	65.9135	49.6823	63.3032	56.5234	9.43643	53.4303
Lyz2	117500	109782	105818	115434	48191.8	77547.4
Tmem19	491.559	494.011	510.509	0	6.29095	1602.91
Scyl2	254.158	327.622	260.36	438.46	0	801.455
Dazap1	467.539	562.91	490.6	195.409	522.149	614.449
Tspear	77.6439	65.6182	78.6185	0	311.402	0
Strada	275.385	301.844	291.501	1493.83	767.496	0
Pex11g	30.1638	25.7786	22.4624	33.914	0	0
Marcks	269.24	254.973	270.06	88.015	9.43643	293.867
Pcgf1	160.315	215.134	171.531	167.148	660.55	184.78
Gm10275	53.066	44.9953	32.1621	67.8281	232.765	209.269
Zfp975	29.6052	18.748	24.5045	0	0	0
Arid1b	1007.14	973.961	1008.77	251.933	0	60.1091
Psmb3	2270.67	2592.39	2173.75	2424.85	1641.94	2751.66
Msi2	22.9022	40.3083	23.4834	0	94.3643	0
Wfdc17	641.819	556.817	548.287	1982.36	1327.39	2845.17
Slfn9	186.01	216.071	193.994	457.839	1594.76	0
Fam57a	59.2105	44.9953	52.5825	0	481.258	55.6566
Nlrp1a	52.5074	60.4624	45.4353	0	0	0
Ahnak	9334.59	7938.86	9317.31	3464.08	3912.97	3092.28
Sat2	66.4721	49.6823	44.9248	0	69.2005	0
Sco1	188.803	128.424	178.168	166.34	0	0
X4930438A08Rik	30.7224	21.0916	38.7987	280.195	0	13.3576
Irgm2	111.718	70.7739	100.06	0	0	714.631
X9930111J21Rik2	320.072	332.778	275.675	523.245	56.6186	42.299
X9930111J21Rik1	220.084	212.79	206.756	478.026	308.257	55.6566
Atxn1l	188.803	189.824	172.042	54.101	1135.52	781.419
Gm12166	115.069	129.83	111.802	89.6299	78.6369	189.232
Spdl1	360.849	299.5	338.468	241.436	110.092	1467.11
B3gnt9	72.6166	73.1174	84.7446	323.798	0	0
Rps13.ps2	51.3902	41.2457	38.7987	76.7103	383.748	267.152
Fcho1	22.3436	15.4671	12.7627	0	0	0
Ell	875.868	932.715	933.211	890.647	1015.99	532.077
Ssbp4	1408.76	1450.63	1382.46	1399.36	2849.8	850.433
Sp140	425.086	424.643	387.477	461.069	160.419	394.049
Sp110	207.795	235.757	217.988	306.034	204.456	0
Fat1	32.9568	25.3099	28.078	0	0	0
Mfhas1	1083.66	1007.71	1046.03	609.645	581.913	1117.58
X3000002C10Rik	45.8043	26.2473	24.5045	0	0	0
Ndufaf3	564.175	564.785	550.329	455.417	506.422	663.427
Gmppb	331.243	394.646	275.165	137.271	0	685.689
X4930581F22Rik	5.0273	2.34351	5.10509	0	0	138.028
Eif3g	2222.63	2493.96	2270.24	1807.94	1097.77	1233.35
Rnf213	671.424	713.832	755.554	387.589	15.7274	583.281
Fbxo47	6.14448	7.96792	2.04204	10.4972	0	0
Gm10288	27.3709	22.4977	31.1411	58.9458	201.31	106.861
Ccnd1	407.212	478.075	365.014	498.213	1651.38	1518.31
Prss36	30.7224	40.777	36.7567	0	0	0
Capza1	3963.19	4425.48	4219.87	4848.09	4818.87	5790.51
Nlrp1b	10.0546	25.3099	9.69968	0	22.0183	0
Tmem256	1059.09	1000.68	961.8	1277.43	830.406	1322.4
Rnf121	170.928	201.073	211.861	155.843	0	42.299
BX649560.1	38.5427	53.4319	68.9188	0	207.601	106.861
Tlnrd1	1620.47	1458.13	1645.37	677.473	956.225	1271.2
Gm10293	5.0273	5.62441	2.04204	5.65234	6.29095	0
Chchd2	3282.27	3431.83	2969.63	3628.8	2771.16	3515.27
Nsmce3	215.615	221.227	202.672	0	59.764	244.889
Fcrlb	26.8123	29.5282	25.015	0	0	0
Top1	809.954	783.668	765.764	1414.7	588.204	349.523
Rasal2	226.229	200.604	225.645	193.794	742.332	0
Trmt112.ps2	7.26166	9.84272	9.18917	15.3421	0	0
Mn1	32.9568	30.4656	31.6516	47.6411	22.0183	100.182
Fv1	11.7304	6.56182	18.8889	55.7159	0	0
Vsig10l	27.9295	23.4351	33.1831	0	0	0
Zfp992	55.8589	52.9632	40.3302	32.2991	34.6002	247.115
Gm13127	65.9135	65.1495	69.9398	71.058	66.055	20.0364
Lrrc8b	159.198	112.02	130.18	490.139	3.14548	351.75
Rnf186	53.6246	43.1205	61.7716	0	125.819	0
Runx3	802.134	846.006	803.542	850.273	346.002	378.465
Utp3	554.679	616.811	572.281	583.806	902.752	1545.03
Sars2	294.935	322.935	343.062	0	0	0
Eid2b	115.628	121.862	95.9758	160.688	62.9095	0
Zfp974	40.777	20.6228	35.2252	0	0	0
Gm10282	81.554	70.7739	56.156	80.7477	169.856	138.028
Rmdn3	664.163	678.679	758.107	1126.43	213.892	839.301
Fryl	565.851	456.515	504.894	384.359	119.528	0
Tmem35b	1573.55	1386.42	1468.74	1247.55	1038.01	1415.9
Dgkd	7198.54	6446.52	7218.6	4949.83	6467.1	6950.4
Rbm47	664.721	643.995	597.296	85.5926	188.729	22.2626
Bicra	83.2298	70.7739	55.6455	8.07477	0	0
Zswim9	22.9022	30.4656	27.057	130.004	0	0
Zscan18	43.57	56.2441	53.093	0	9.43643	0
Gm1673	61.4448	67.493	53.093	123.544	94.3643	86.8243
Ccnyl1	14.5233	8.90532	15.8258	0	0	2.22626
Lilra5	11.7304	8.43662	6.63662	0	0	0
Ccdc173	2.23436	9.37402	5.6156	0	0	11.1313
Klhl9	601.601	554.005	579.428	1380.79	537.876	1366.93
Rraga	637.909	705.395	683.572	410.198	0	293.867
Tgfbrap1	554.121	523.539	514.083	611.26	1490.96	0
Il1rl2	3.91013	14.061	1.02102	0	0	0
Rabepk	476.477	454.64	495.705	708.965	525.295	2250.75
Dnajc25	26.2537	32.8091	40.8408	14.5346	103.801	26.7152
Ndufb6	537.921	580.252	541.651	627.41	993.971	712.404
Camkmt	65.3549	32.3404	62.7927	0	0	0
Impdh2.ps	22.3436	37.0274	31.6516	33.1066	75.4914	31.1677
Rasgrp3	2073.48	1772.16	1779.64	3235.56	1981.65	1037.44
Safb	788.169	934.59	926.575	811.514	1500.39	656.748
Zfp827	12.8476	7.03052	25.015	0	0	0
Treml2	84.347	82.4914	92.4022	0	160.419	0
Ptges3	649.639	798.667	762.701	1145.81	563.04	1431.49
Lrrc73	12.8476	15.9358	17.3573	24.2243	75.4914	0
Yipf3	1883.56	1856.06	1923.09	1424.39	572.477	1055.25
Jund	310.576	344.964	406.366	85.5926	91.2188	164.744
Nr2c2ap	25.1365	35.1526	30.1201	15.3421	28.3093	8.90506
X1700029J07Rik	2.79295	8.43662	3.06306	0	0	17.8101
Srsf3	1426.64	1584.68	1283.42	2758.34	1468.94	3174.65
Arhgef10	90.4915	117.175	119.459	0	248.493	0
Smim15	122.331	117.644	100.57	798.595	0	0
Ccdc78	1.67577	0.937402	0.510509	0	368.021	380.691
Naip5	301.08	363.243	355.825	42.7963	591.35	0
X2210408I21Rik	83.2298	77.8044	62.7927	207.522	144.692	8.90506
Slc25a16	171.487	222.633	232.282	306.841	53.4731	0
Zfp213	59.7691	38.4335	47.9879	106.587	163.565	0
Zfp946	105.573	101.708	101.081	62.9832	0	0
Zfp942	70.3823	123.737	86.2761	41.9888	569.331	0
Zfp65	64.7964	91.8654	85.7656	0	0	0
Zfp58	15.6405	13.1236	19.3994	0	0	207.043
X2610044O15Rik8	68.7065	88.1158	92.4022	0	0	24.4889
Armc2	30.7224	47.3388	44.4143	72.6729	0	0
Mfsd4b3	10.0546	4.68701	1.02102	0	333.42	0
Tia1	48.5973	56.2441	47.4774	0	217.038	336.166
Setdb2	108.925	91.8654	114.865	0	0	0
Tbpl1	460.836	404.02	488.047	600.763	641.677	727.988
Map3k5	73.1752	66.0869	62.2822	0	0	0
Hpcal1	983.676	914.436	1036.84	360.942	1321.1	1142.07
Rpl23	2765.58	2665.03	2617.89	4438.7	11330	11316.1
Psmg4	279.853	274.19	230.24	364.172	751.769	549.887
Dtnb	927.258	1008.18	1027.15	234.976	2598.16	1453.75
X1110002L01Rik	118.421	122.8	134.264	310.879	15.7274	233.758
Zfp777	171.487	218.415	201.651	0	0	0
Nutf2.ps1	4.46871	7.03052	6.63662	15.3421	9.43643	13.3576
Usmg5	2369.54	2324.29	2109.94	3317.12	3554.39	4715.23
Pcnp	387.102	391.834	432.912	557.967	405.766	509.814
Klrg2	252.482	321.998	301.711	669.398	459.24	160.291
Nt5dc2	1070.82	1426.26	997.025	1211.22	3529.22	3653.3
Cpa2	3.91013	5.62441	5.6156	0	0	200.364
Rnls	32.3982	31.403	38.2882	0	0	0
Fam189a2	82.6712	89.9906	86.2761	226.094	997.116	797.002
X2510002D24Rik	93.843	92.3341	82.192	0	119.528	0
Cebpd	176.514	172.013	194.504	347.215	160.419	612.223
Eef1g	10642.2	11212.7	10634.9	12897	42894.9	26675.1
Tut1	1090.92	1220.97	1101.17	700.89	1453.21	233.758
Mta2	4372.64	4290.02	4534.86	4153.66	3051.11	1807.73
Eml3	812.747	804.76	915.854	565.234	305.111	380.691
Rom1	15.6405	32.8091	24.5045	0	506.422	0
B3gat3	596.015	703.52	659.068	286.654	990.825	129.123
Ganab	4297.23	4286.27	4408.76	6046.39	5095.67	1834.44
Ints5	1059.09	1101.45	1172.64	603.185	581.913	469.742
Uqcc3	442.403	354.338	313.963	270.505	487.549	603.318
Ubxn1	3023.64	3132.33	3152.4	3435.81	3110.88	3350.53
Lrrn4cl	1086.46	1078.01	1043.48	795.365	0	603.318
Bscl2	1316.59	1355.01	1337.02	917.294	459.24	984.009
Hnrnpul2	373.138	313.561	401.26	117.892	100.655	269.378
Ttc9c	350.235	349.182	339.489	78.3253	761.205	1017.4
Zbtb3	47.4801	30.4656	42.3723	166.34	182.438	0
Polr2g	1235.04	1108.01	1101.17	2357.83	1500.39	1413.68
Snx29	126.8	84.8349	113.844	0	0	2.22626
Gm960	85.4642	55.3067	50.0299	287.462	374.312	0
Sms	279.853	304.656	297.117	457.032	905.897	2043.71
Mpst	484.856	463.545	378.798	85.5926	0	0
Csf2rb	9167.57	9324.34	9361.72	6535.72	8423.59	4710.77
Csf2rb2	3319.14	2995	3222.85	417.466	717.169	2.22626
Ncf4	1894.18	2170.55	2027.74	1784.52	1141.81	1155.43
Smpd5	27.9295	25.7786	30.6306	146.961	0	0
Zhx2	20.1092	33.7465	36.2462	0	88.0733	0
X2610005L07Rik	70.9408	54.3693	89.3392	18.572	132.11	46.7515
X6820431F20Rik	27.3709	21.5603	21.4414	3.22991	12.5819	26.7152
Ccdc112	19.5506	25.3099	31.6516	0	0	113.539
Ppia	13538	13970.6	12530.5	20115.1	19936	19798.2
Ccnf	1035.07	1142.69	1078.2	0	0	0
A530040E14Rik	35.7497	30.4656	42.8828	139.694	94.3643	2.22626
Ang	73.7338	67.0243	68.9188	67.0206	157.274	280.509
Tuba1a	1262.41	1417.35	1160.9	1912.11	1638.79	854.885
Taf1a	80.9954	50.151	77.5974	0	0	0
Nanos1	9.49602	9.84272	9.18917	0	0	425.216
Phf20l1	201.651	192.636	243.003	459.454	22.0183	503.136
Fam84b	120.655	115.769	143.964	22.6094	0	2.22626
Slc39a2	1473	1345.64	1393.69	1567.31	1012.84	970.651
Gm10369	24.5779	13.5923	11.7417	0	94.3643	0
Ptrh2	335.712	273.721	238.918	566.849	173.001	645.617
Gm10382	12.8476	8.90532	15.8258	5.65234	0	0
Gm10384	5.58589	9.84272	8.16815	0	0	8.90506
Slfn2	1488.08	1594.52	1378.89	3141.89	3853.21	2531.26
Slfn10.ps	179.866	155.14	208.798	1513.21	943.643	0
Zfp9	6.70307	10.7801	9.69968	0	31.4548	0
Lyrm9	99.4289	85.7723	81.171	160.688	317.693	554.34
Rpl37rt	35.1911	28.1221	26.036	73.4804	273.656	333.94
X1500011B03Rik	652.991	704.458	692.761	705.735	412.057	676.784
Smim10l1	178.749	127.018	159.789	297.959	37.7457	2.22626
Myo18b	16.7577	27.1847	12.2522	0	3.14548	0
Gm6712	22.9022	4.68701	11.2312	0	18.8729	0
X4930522L14Rik	24.5779	59.9937	39.8197	25.8393	34.6002	0
X5430403G16Rik	10.6132	17.8106	11.2312	0	0	0
Gm10419	6.70307	7.49922	13.7838	0	0	0
Grcc10	68.1479	76.3983	53.093	77.5178	47.1821	55.6566
X9330160F10Rik	7.26166	3.74961	1.53153	0	12.5819	358.428
Ahnak2	5585.33	4616.24	5875.45	2821.32	710.878	1035.21
Cep170b	1951.15	1871.52	1926.66	551.507	4655.3	4557.16
G530011O06Rik	3.91013	12.6549	19.9099	0	0	0
A530017D24Rik	8.93743	4.21831	13.7838	0	12.5819	113.539
Rybp	89.9329	95.615	73.5134	5.65234	0	0
Nfxl1	315.603	280.283	392.071	406.968	0	0
X4933439C10Rik	17.3163	9.84272	12.2522	0	97.5098	73.4667
Gm12258	18.992	11.2488	6.12611	0	0	155.838
Gm10443	27.3709	22.9664	18.3783	41.9888	204.456	151.386
Sod3	0	0	0	0	0	320.582
Ptgr2	601.601	597.594	578.918	855.926	865.006	298.319
Armcx5	29.6052	48.2762	45.4353	192.18	0	0
Oip5	83.2298	113.426	119.97	127.581	0	0
Gm5127	6.70307	8.90532	11.7417	0	0	0
Uprt	35.1911	24.3725	33.1831	0	0	0
Zxdb	27.3709	12.6549	15.3153	0	0	207.043
Srp54a	60.8862	81.554	41.8618	60.5608	0	15.5838
Lrrc61	245.221	216.071	227.687	0	0	385.144
Vma21	639.585	630.872	700.93	1248.36	1682.83	476.42
Tmem185a	761.357	672.117	747.896	1651.29	135.255	1061.93
X5031425E22Rik	36.3083	35.1526	35.2252	556.352	7917.16	7789.7
X1810058I24Rik	1338.38	1257.06	1233.39	1572.97	4652.16	3290.42
Zfp449	9.49602	21.5603	20.4204	0	0	0
Bnip3l.ps	17.3163	39.8396	28.078	50.871	15.7274	2.22626
X2500004C02Rik	3.91013	2.81221	0	12.1122	97.5098	77.9192
Dnmt3aos	4.46871	2.34351	5.6156	98.5122	0	6.67879
H2.T.ps	6.14448	5.15571	4.59459	1.61495	0	0
H2.D1	70181.2	70241	70348.2	59106.5	40265.2	35655.8
Lst1	325.099	307.937	293.543	278.58	210.747	563.245
C4b	2242.74	2089.47	2178.85	0	0	1104.23
Zfp414	275.385	287.782	253.723	273.735	603.931	115.766
Gm4924	39.1013	28.1221	31.6516	286.654	0	8.90506
Arhgdig	103.898	114.832	109.249	186.527	125.819	60.1091
Wdr90	403.301	393.24	393.092	741.264	390.039	0
Eme2	72.6166	65.6182	75.0449	90.4374	0	0
Gm10509	23.4608	13.1236	17.8678	0	0	0
Sft2d1	702.147	793.042	683.572	747.724	279.947	1157.66
Rsph3a	137.972	119.987	107.717	166.34	235.911	233.758
D730003I15Rik	29.6052	31.8717	25.5255	0	544.167	547.661
X44987	827.829	853.973	848.977	975.432	1811.79	587.734
Ifi204	308.341	320.592	275.675	327.028	405.766	144.707
Ifi207	1408.2	1402.35	1494.77	653.249	69.2005	919.447
E330020D12Rik	236.283	277.471	275.165	61.3682	0	369.56
Cep76	132.944	156.077	128.648	211.559	251.638	647.843
Ppp1r12b	985.352	773.826	994.983	0	2346.53	4372.38
Csnk1g3	267.006	303.718	299.159	145.346	132.11	2.22626
Prob1	2.23436	16.4045	10.7207	0	0	0
D2hgdh	326.216	344.964	381.351	281.002	0	75.693
Cops9	1331.68	1218.15	1073.09	1094.94	3287.02	3098.96
C130036L24Rik	30.1638	13.1236	21.4414	0	9.43643	302.772
Fbxo36	215.057	195.448	237.387	174.415	0	15.5838
Rab18	819.45	960.369	950.058	1057.79	308.257	670.105
Wdfy1	1166.33	1105.67	1175.7	1446.19	3368.81	2845.17
Gm10557	25.6951	20.6228	35.2252	16.957	106.946	31.1677
Catip	13.9647	4.21831	8.16815	0	0	100.182
Nbeal1	111.718	103.114	213.393	20.1869	44.0367	616.675
Hspe1	1383.63	1358.3	1334.47	2583.12	2708.26	4180.92
Pgap1	202.209	298.094	264.954	0	0	97.9556
Faap20	535.687	466.358	474.263	570.886	1302.23	1760.97
Klhl21	1067.46	1221.9	1172.64	285.847	25.1638	739.12
Rpl31	2430.42	2313.51	2228.37	3317.12	10534.2	7253.17
Cenps	46.3629	13.5923	26.036	205.099	110.092	342.845
Lmbrd1	1617.67	1472.66	1711.23	2531.44	1072.61	2239.62
Rsg1	8.93743	19.6854	12.7627	0	210.747	0
X5730409E04Rik	18.4334	12.1862	14.2943	0	0	0
Btbd19	64.7964	77.8044	52.5825	0	0	0
Kti12	399.95	370.743	394.624	633.869	1154.39	1037.44
Efcab7	94.9602	72.6487	64.8347	162.303	0	0
Alg6	211.705	205.76	205.735	262.43	0	71.2404
Tufm	1767.94	1902.93	1802.61	1552.78	2135.78	1469.33
Iqck	27.9295	19.2167	22.4624	0	213.892	0
Mob3b	25.1365	22.029	23.4834	0	0	0
Trim68	102.222	92.8028	115.375	0	289.384	908.316
Rhog	1981.32	1955.89	2026.72	2157.58	905.897	0
Ggh	170.928	150.453	143.964	502.251	0	716.857
X4632427E13Rik	24.0193	20.1541	11.2312	0	0	0
Exoc8	803.81	712.426	796.395	0	22.0183	0
Mc1r	13.4061	10.3114	15.8258	0	0	0
X4930520O04Rik	12.8476	9.84272	4.08408	0	0	0
Osgin1	342.974	352.463	394.624	626.602	412.057	2.22626
Mlycd	846.263	800.073	787.716	79.9402	125.819	109.087
Snrnp40	626.737	686.647	587.596	1003.69	786.369	2074.88
Svip	4.46871	11.7175	14.8048	25.0318	25.1638	0
Rbm15b	359.173	309.811	323.663	13.7271	824.115	992.914
Ntf5	27.9295	17.8106	21.4414	0	0	0
Rpl13a	216.733	223.57	222.072	187.335	1528.7	952.841
X4930513N10Rik	12.8476	12.1862	3.57357	0	0	0
Nlrc5	818.333	749.922	877.055	314.109	0	1271.2
Zfp788	51.3902	52.0258	35.2252	0	0	0
AW146154	13.9647	21.0916	32.6726	327.836	0	0
Plekhf1	403.301	385.741	385.945	146.153	0	0
Znhit6	302.755	263.879	292.522	340.755	327.13	189.232
Zfp791	51.3902	36.5587	34.7146	0	0	0
G430095P16Rik	6.14448	11.2488	6.63662	16.957	0	0
Sdhaf1	45.2457	49.6823	35.7357	54.101	47.1821	42.299
Dnajb14	455.809	512.759	502.852	658.094	597.64	1418.13
Cox7a1	35.1911	34.2152	38.7987	112.239	81.7824	202.59
Zfp382	92.1672	67.0243	78.6185	211.559	0	955.067
Zfp568	169.253	118.581	137.327	0	53.4731	603.318
Ap1ar	384.868	426.049	407.387	419.888	4765.4	2357.61
Dda1	1711.52	1686.86	1586.66	1188.61	717.169	741.346
Ceacam1	219.526	207.166	168.468	0	0	0
Gm6166	25.1365	26.2473	16.3363	27.4542	22.0183	40.0727
Gm12522	7.82025	14.5297	5.10509	40.3738	0	0
Zfp94	93.843	71.2426	72.4923	348.83	0	202.59
Zfp109	18.4334	12.6549	34.7146	0	0	0
Peak1	938.43	769.607	962.821	0	519.004	22.2626
Apoc4	22.3436	18.748	12.7627	146.153	201.31	60.1091
I830077J02Rik	229.58	191.23	209.819	267.275	0	563.245
Tmigd3	58.6519	55.7754	25.5255	109.009	0	0
Ccdc61	225.67	241.85	237.387	174.415	116.383	0
C5ar2	6.14448	9.84272	11.2312	0	585.059	0
Gm15441	7.26166	4.68701	11.2312	9.68972	0	0
Zfp865	88.8157	71.2426	73.5134	30.6841	1012.84	46.7515
Zfp628	71.4994	44.9953	72.4923	71.058	3.14548	0
Gm14548	5.58589	10.7801	6.12611	0	0	0
Gm15417	28.4881	26.716	45.9459	75.9028	28.3093	144.707
Spc24	101.663	113.426	76.5764	170.378	330.275	104.634
Zfp558	4.46871	11.7175	6.63662	0	0	0
Fat3	42.4528	20.1541	36.7567	0	0	31.1677
Gm10705	12.8476	7.49922	9.18917	14.5346	3.14548	6.67879
Arfip1	41.3356	67.0243	50.0299	48.4486	31.4548	158.065
Gm10709	9.49602	11.7175	15.3153	21.8019	18.8729	31.1677
Gcnt7	8.37884	14.9984	5.10509	0	0	0
Cass4	36.8669	74.0548	37.2672	0	0	2.22626
Mocs3	214.498	224.977	283.333	91.2449	22.0183	122.445
Zfas1	196.623	162.171	141.411	276.157	352.293	202.59
Lekr1	29.0466	9.37402	12.7627	125.966	0	0
X4931440P22Rik	9.49602	29.9969	6.12611	34.7215	0	0
Arfgef2	2139.96	2071.19	2274.83	2258.51	1544.43	2515.68
Mgst2	382.075	378.711	368.588	442.497	550.458	572.15
Tox2	163.667	175.294	214.924	0	0	0
Mafb	4087.76	4513.12	4419.48	2417.59	5243.51	1226.67
Mroh8	0	0	0	0	47.1821	209.269
X4930518I15Rik	8.93743	11.2488	8.16815	0	0	6.67879
Cpne1	0	0	1.02102	0.807477	72.346	69.0142
X6430550D23Rik	7.82025	5.15571	8.16815	0	0	0
BC029722	305.548	302.312	258.828	253.548	427.785	583.281
Myh7b	3.91013	17.3419	14.2943	0	0	0
Lrrc31	0	0	0	43.6038	0	0
Eif2s2	1187	1269.24	1283.93	2317.46	1176.41	1044.12
Sirpb1c	80.4369	107.333	79.6395	180.875	0	231.531
Defb25	7.82025	18.748	18.8889	54.101	0	0
Zcchc3	93.2844	110.613	104.144	289.077	698.296	545.435
Csnk2a1	569.761	631.34	587.596	352.06	1629.36	903.863
Zfp950	45.8043	46.8701	48.4984	11.3047	0	135.802
Fndc10	105.015	115.769	92.9127	41.9888	0	0
Thbd	182.1	179.044	174.084	4.84486	710.878	2.22626
Pdzd8	473.125	492.136	484.473	1064.25	361.73	0
Atxn7l3b	250.807	251.224	300.69	41.1813	160.419	903.863
Kiz	169.811	188.418	152.132	55.7159	390.039	64.5617
Smim26	62.0034	67.493	64.8347	184.105	122.674	86.8243
Gm5535	0	1.4061	1.02102	92.0524	0	0
Ube2n	816.099	888.657	845.404	1281.47	1852.69	883.827
Plxnc1	2122.08	2148.53	2142.61	828.471	81.7824	1106.45
Arrdc3	54.1832	66.5556	57.6876	0	0	0
Itpa	318.954	411.52	271.591	407.776	0	2.22626
Gm4149	33.5154	30.4656	22.4624	62.1757	223.329	202.59
Gas2l3	751.303	736.329	675.404	33.914	116.383	166.97
Gm10762	12.8476	12.1862	10.2102	41.9888	15.7274	0
Hps6	774.763	749.453	833.662	0.807477	0	40.0727
Gm14005	162.549	142.954	151.111	257.585	185.583	416.311
Itpripl1	148.585	186.074	134.775	31.4916	72.346	485.326
X2010315B03Rik	70.9408	83.4288	73.5134	0	0	180.327
Platr25	56.4175	59.9937	47.9879	214.789	0	0
Zfp934	23.4608	22.9664	41.3513	0	154.128	142.481
Zfp808	29.0466	23.9038	14.8048	0	9.43643	2.22626
Spata5l1	187.686	173.419	128.648	211.559	97.5098	0
Serf2	1164.1	1137.07	997.536	1283.08	1135.52	1355.79
Grk6	623.386	700.708	619.758	415.851	3287.02	4100.78
Lcmt2	1019.43	973.961	963.842	734.804	956.225	1211.09
Ifit3	31.281	28.5908	30.6306	230.131	0	0
Ranbp6	74.851	66.0869	56.6666	0	0	2.22626
Chst14	198.858	165.452	186.336	0	374.312	0
Inafm2	182.659	148.11	203.183	15.3421	100.655	296.093
Fam122a	278.177	283.564	246.066	170.378	443.512	414.085
Ptar1	69.2651	53.9006	67.3873	0	0	0
Gm11382	20.6678	23.9038	33.6936	31.4916	47.1821	11.1313
Qser1	164.784	223.57	174.084	0	125.819	11.1313
Nrbf2	314.486	294.813	354.294	144.538	122.674	264.925
Fjx1	27.3709	15.9358	24.5045	0	0	0
Gm10800	12.289	9.84272	14.8048	1.61495	25.1638	276.057
Nxpe3	106.132	140.61	154.684	188.142	59.764	509.814
Zfp408	347.443	331.84	391.561	0	1497.25	1055.25
Vdac3.ps1	21.2264	19.2167	20.9309	11.3047	0	26.7152
Yae1d1	64.2378	61.8685	86.7866	158.265	135.255	0
Cd80	73.7338	59.525	90.3602	42.7963	0	0
Ccdc162	5.58589	9.84272	5.10509	0	0	0
Znhit2	415.032	457.921	462.011	221.249	732.896	171.422
Ccdc58	98.3117	119.05	87.8076	297.152	368.021	545.435
Amd1	601.042	591.97	544.203	899.529	3664.48	1916.81
Cenpw	190.479	208.572	190.931	296.344	1066.32	585.507
Gm10819	12.289	15.9358	13.2732	4.84486	12.5819	22.2626
Pde11a	297.17	289.657	275.165	0	40.8912	0
Ttc30a1	66.4721	48.2762	49.5194	209.944	0	0
Ttc30b	49.7144	44.5266	44.9248	319.761	0	0
Mrpl23.ps1	10.6132	7.49922	6.63662	37.1439	0	33.394
Wipf1	717.787	755.078	788.227	176.837	141.546	340.618
Carns1	27.3709	31.8717	22.4624	0	6.29095	0
Scn2a	0.558589	0	0	0	69.2005	15.5838
Zbtb2	178.749	130.768	180.72	0	459.24	0
Rc3h2	433.465	452.765	443.122	757.413	264.22	565.471
Fnbp1	2205.31	2037.44	2279.42	1088.48	459.24	2048.16
Dolk	857.435	886.783	913.301	628.217	814.678	347.297
Dnlz	423.969	358.556	341.531	484.486	1113.5	1162.11
Alg10b	75.9681	80.6166	85.2551	50.871	641.677	712.404
Commd6	439.051	394.178	413.513	1164.38	141.546	391.822
Aarsd1	0.558589	0	2.55255	1.61495	232.765	213.721
Gm10863	84.9056	74.5235	89.8497	0	0	2.22626
X6330403L08Rik	6.70307	13.5923	10.2102	0	97.5098	0
Zfp652	226.787	231.07	249.639	12.9196	1572.74	109.087
Zc3h3	389.337	452.765	453.332	469.952	0	0
Ly6a	1.11718	3.28091	3.57357	0	132.11	302.772
Gm7935	15.0819	10.7801	8.67866	20.1869	0	0
Gm11545	120.097	92.3341	128.648	208.329	157.274	0
Selenot	127.358	101.239	120.48	15.3421	18.8729	133.576
Selenos	646.846	643.058	606.996	323.798	638.532	1008.5
Selenom	274.267	287.782	273.123	580.576	182.438	138.028
Selenoi	161.991	216.54	232.792	0	0	0
Txnrd2	871.958	987.085	1075.13	142.923	0	109.087
Msrb1	863.02	722.737	761.17	495.791	368.021	298.319
Gpx4	4431.85	4443.76	3993.21	5139.59	5680.73	3488.56
Gm23935	23492	28364.4	24890.9	3514.14	3239.84	4708.55
Gm24270	1027.8	1328.77	1028.17	213.981	191.874	202.59
Sox4	47.4801	58.5876	41.8618	0.807477	138.401	0
Ywhaq	2971.7	3010.94	3101.35	3372.83	4230.67	3399.5
Cep295nl	10.6132	4.68701	8.16815	0	0	0
Acsf2	193.272	190.293	183.273	0	0	0
Selenoh	160.874	186.543	144.985	255.97	226.474	529.851
Ass1	554.679	569.472	521.741	310.071	81.7824	89.0506
Ighm	0.558589	5.15571	0.510509	0	0	242.663
Rab11b	1634.99	1690.14	1730.12	2106.71	701.441	676.784
Rpl23a.ps3	11.7304	15.9358	11.7417	17.7645	6.29095	4.45253
Actl10	6.70307	16.4045	15.8258	0	0	0
Ankrd63	11.7304	16.8732	12.7627	0	676.277	0
Psme2b	164.784	194.042	168.979	488.524	239.056	84.598
Chml	34.0739	43.1205	40.8408	0	0	0
Gm2000	163.667	157.015	137.838	356.097	610.222	429.669
Tmem203	93.843	96.0837	98.5283	92.0524	163.565	89.0506
Airn	20.1092	27.1847	16.3363	221.249	245.347	2.22626
Hmga1b	36.8669	45.9327	32.6726	68.6355	18.8729	4.45253
F8a	95.5188	93.7402	64.3242	0	0	0
Sf3b5	963.008	1026.92	837.746	869.653	522.149	1453.75
AW011738	2.23436	7.03052	5.10509	0	0	111.313
Gm4294	20.1092	19.2167	8.16815	19.3794	6.29095	22.2626
Sarnp	540.714	474.326	459.969	662.131	682.568	340.618
Ctdsp2	1028.36	1243.46	1096.57	791.327	8640.62	5955.26
Dohh	298.287	354.338	306.816	492.561	515.858	596.639
Raet1d	8.37884	2.81221	1.53153	48.4486	0	0
Abracl	92.7258	90.928	92.9127	397.279	352.293	369.56
Plekhn1	846.821	992.709	922.491	729.959	0	2.22626
Perm1	12.8476	5.62441	15.8258	0	0	0
Cfap74	11.7304	15.4671	14.2943	0	0	0
Zfp984	122.89	118.581	131.201	0	0	0
Ddi2	665.838	726.487	736.155	553.929	3985.32	1645.21
Emc1	2928.13	2600.82	2892.55	1114.32	15.7274	0
Aunip	46.3629	59.9937	45.9459	0	201.31	0
Nkain1	65.3549	36.09	32.6726	0.807477	0	0
Zfp995	22.3436	37.4961	38.2882	0	0	0
Bnip3	1827.15	2203.36	1989.46	2054.22	836.697	650.069
X1110065P20Rik	31.281	33.7465	26.5465	6.45982	78.6369	91.2768
Ndufaf8	238.518	221.696	190.42	131.619	1223.59	903.863
Ube2d3	4759.74	4943.86	5112.75	7427.17	4139.45	6422.77
E430018J23Rik	98.8703	59.0563	70.9608	0	0	0
AU022252	315.044	303.718	276.696	68.6355	301.966	345.071
Gm4609	9.49602	16.8732	1.53153	16.957	3.14548	2.22626
Gm4070	33.5154	26.716	29.099	0	47.1821	0
X1810010H24Rik	21.2264	25.7786	19.3994	146.153	0	26.7152
Smarcd2	1775.76	1905.27	1782.19	407.776	81.7824	514.267
Ccdc47	988.703	1025.05	1050.63	2023.54	1402.88	901.637
Gm7336	11.1718	14.9984	6.12611	25.8393	12.5819	11.1313
Aoc2	15.0819	5.15571	5.10509	0	223.329	15.5838
Psme3	2680.11	2546.45	2582.67	1808.75	2050.85	761.382
Cntd1	15.0819	17.3419	15.3153	0	0	0
Chd2	598.249	551.193	593.723	394.049	855.57	1004.04
Casc3	504.965	564.316	576.365	0	1126.08	0
Tm2d3	568.085	549.318	531.44	743.686	0	732.441
X5830417I10Rik	363.642	336.059	395.645	292.307	405.766	37.8465
Cisd3	275.943	323.404	265.465	769.526	701.441	520.946
D030028A08Rik	68.1479	77.8044	64.8347	0	261.075	175.875
Tomm5	542.39	634.621	509.488	900.337	2208.12	1954.66
Tmem8b	22.9022	29.0595	19.3994	379.514	0	4.45253
Haus5	41.8942	53.4319	36.7567	8.07477	31.4548	53.4303
Zfp566	2.79295	12.1862	13.2732	0	0	0
Evi2a	414.473	428.393	370.63	253.548	805.242	242.663
Rad54b	31.281	48.7449	43.9038	4.03738	0	8.90506
X9530053A07Rik	2.23436	2.34351	9.18917	56.5234	0	0
Zfp59	70.3823	78.7418	124.054	110.624	0	0
X1810022K09Rik	110.601	187.949	189.91	587.843	286.238	632.259
BC024978	74.851	65.6182	55.6455	0	0	0
Dph1	384.309	418.55	388.498	466.722	490.694	516.493
Zfp541	16.7577	3.74961	7.14713	0	0	0
Eif5a	12673.3	14082.1	12788.3	15570.6	10483.9	11369.5
Leng1	173.163	169.201	197.567	468.337	330.275	0
Hist3h2a	36.8669	30.4656	40.3302	78.3253	78.6369	28.9414
Igtp	129.593	125.143	110.781	0	0	77.9192
Zfp931	11.7304	9.84272	7.14713	0.807477	0	0
Gm14326	68.1479	47.8075	42.8828	193.794	0	0
Gm14418	2.23436	11.7175	6.12611	0	0	11.1313
Gm14410	35.1911	37.4961	29.6095	53.2935	18.8729	220.4
Gm14295	18.4334	16.4045	15.8258	0	147.837	35.6202
Gm14305	40.777	45.9327	37.7777	0	25.1638	82.3718
Gm4724	8.93743	11.2488	8.67866	17.7645	3.14548	0
Fam186b	14.5233	8.90532	22.9729	0	0	0
Mon1b	569.761	538.069	603.422	115.469	761.205	247.115
Dpm1	17.3163	14.5297	14.8048	10.4972	40.8912	17.8101
Ifi47	15.6405	20.6228	16.3363	176.03	0	0
Ube2v1	5.0273	3.74961	4.59459	2.42243	25.1638	60.1091
Ak6	274.267	292.47	252.192	285.847	386.894	260.473
Naip6	220.084	301.844	253.723	729.152	0	0
Naip2	528.425	599.937	576.365	548.277	0	0
Arhgap8	435.7	369.805	420.149	314.916	66.055	102.408
Gm14221	43.0114	42.1831	45.4353	465.107	1468.94	1772.11
Gm12033	2.23436	8.90532	4.08408	9.68972	22.0183	66.7879
Wdr92	257.51	309.343	278.738	437.653	295.675	612.223
Sec61g	502.172	498.698	462.522	649.211	1302.23	1061.93
Zfp429	67.5893	38.9022	55.6455	0	0	0
Zfp456	12.8476	13.5923	16.8468	0	0	0
Samd1	26.8123	47.8075	25.015	0	0	0
Ifi27l2a	446.871	504.791	415.555	610.453	742.332	498.683
Slc45a4	298.845	306.531	235.345	3.22991	78.6369	0
Mef2b	214.498	157.015	196.036	0	0	0
Alkbh1	130.151	155.609	185.315	249.51	97.5098	681.237
Prnp	669.19	640.714	721.35	406.161	182.438	890.506
Fastkd5	161.432	172.013	215.435	100.935	267.365	80.1455
Serpinb1c	213.94	231.07	212.372	163.918	619.659	191.459
Kcnip3	10.6132	8.43662	14.8048	0	144.692	0
Cyp4v3	1490.32	1535.93	1654.56	1530.17	81.7824	376.239
BC005561	30.1638	59.0563	41.3513	27.4542	97.5098	0
Jrkl	11.1718	9.84272	3.57357	0	0	0
Ccdc82	177.073	164.045	207.267	101.742	0	0
Prps1l3	408.329	414.801	424.744	560.389	0	0
Srp54c	152.495	166.389	197.567	54.9084	0	178.101
Pms2	208.354	203.885	220.03	0	0	20.0364
Capn3	0	15.9358	10.7207	0	0	0
Kdelr2	927.258	980.991	901.56	629.832	852.424	897.184
Gm4204	64.7964	78.2731	69.4293	132.426	235.911	53.4303
A130010J15Rik	55.8589	43.1205	44.4143	0	0	28.9414
Zan	383.751	377.304	427.296	483.679	88.0733	304.998
Rab10os	367.552	441.516	430.87	1100.59	254.784	166.97
Mphosph8	127.917	140.142	120.48	139.694	141.546	195.911
AC133103.1	76.5267	75.4609	65.3452	117.084	220.183	42.299
Psme2	1777.99	1838.25	1720.42	3517.37	2346.53	2068.2
Zfp664	337.947	263.879	344.594	0	811.533	614.449
Gm9531	20.6678	22.4977	27.057	32.2991	44.0367	89.0506
C730034F03Rik	38.5427	14.5297	25.5255	54.101	239.056	135.802
Tmppe	216.174	170.607	189.399	0	748.623	1024.08
X2310009B15Rik	140.765	115.769	113.844	123.544	295.675	229.305
Clec7a	1294.25	960.369	1144.56	1000.46	1160.68	921.673
Gm2223	7.82025	21.5603	15.8258	8.07477	12.5819	13.3576
Rab9	327.892	401.677	359.909	249.51	235.911	825.944
Trappc2	84.347	94.6776	111.291	393.241	295.675	0
Naa80	480.387	463.545	512.552	375.477	169.856	2.22626
Gm11110	136.854	154.671	122.522	118.699	37.7457	11.1313
Atg4a	373.696	351.057	338.468	459.454	116.383	449.705
Ms4a6c	10.6132	12.6549	9.69968	0	0	0
Arpc4	2358.36	2542.7	2505.07	2125.28	3013.37	3103.41
Mthfsl	251.924	217.477	213.903	98.5122	267.365	240.436
Mroh2a	49.7144	29.9969	35.2252	0	119.528	22.2626
Rpl36a	1265.2	1198.94	1113.42	1962.98	5771.95	4151.98
St6galnac4	2234.36	2179.93	2012.43	1762.72	3082.57	6106.64
B3gnt7	13.9647	14.061	25.015	0	0	0
Pigb	128.476	195.917	159.279	442.497	0	632.259
Utp14b	68.7065	41.7144	52.5825	0	0	0
Rab7	4065.97	4213.15	4188.22	4093.1	1365.14	2595.82
Pin4	278.736	301.844	243.513	465.914	515.858	431.895
Med12	1347.88	1382.2	1411.05	30.6841	1616.77	20.0364
H2.T10	8.37884	8.43662	20.9309	0	3.14548	0
H2.Q1	9.49602	7.96792	15.3153	20.9944	0	15.5838
Apoo	280.97	359.025	275.675	714.617	0	685.689
Zfx	255.834	306.999	280.27	483.679	0	13.3576
Tmsb10	455.809	486.512	434.954	833.316	572.477	654.522
H2.DMb1	524.515	607.437	572.792	794.557	575.622	235.984
Kifc1	184.334	205.76	155.195	300.381	352.293	0
Aox2	0	0.468701	0	41.1813	0	2.22626
Haus3	131.827	155.609	114.865	0	270.511	253.794
X44987.1	630.089	639.308	616.695	786.483	1270.77	2034.81
Maea	1791.95	1898.71	1890.42	1461.53	254.784	1240.03
Rbpj.ps3	11.7304	7.03052	7.65764	5.65234	3.14548	13.3576
Tmem217	10.0546	12.6549	12.2522	0	12.5819	142.481
Stard6	6.70307	8.90532	12.2522	0	0	0
Ankrd39	121.214	128.424	123.033	113.047	185.583	115.766
Seh1l	699.912	702.583	744.323	717.847	1220.44	1747.62
Tm4sf19	41.3356	35.1526	32.6726	0	0	0
Rpl39	1793.07	1742.63	1487.62	2264.97	2648.49	5058.07
Eloc	553.562	538.538	526.335	879.342	780.078	1378.06
Tmem243	59.7691	76.867	65.8557	152.613	116.383	102.408
X2610203C22Rik	34.0739	39.3709	51.0509	128.389	635.386	316.129
Ulbp1	246.338	277.471	337.447	281.002	616.513	825.944
X3110001I22Rik	32.9568	20.6228	26.5465	0	0	0
AC168977.1	54.1832	41.7144	57.1771	25.8393	169.856	0
Tmlhe	870.282	838.975	960.268	1573.77	449.803	908.316
Gm10698	20.1092	14.061	13.2732	34.7215	18.8729	55.6566
Gm11273	12.289	13.5923	5.6156	12.9196	15.7274	6.67879
Atp6v0c.ps2	216.174	213.259	166.426	171.993	66.055	209.269
B230307C23Rik	24.0193	36.09	27.057	0	0	35.6202
C920021L13Rik	13.4061	17.8106	11.2312	8.88225	128.965	0
Gm12174	13.9647	17.8106	19.9099	13.7271	47.1821	51.2041
Gm15760	5.58589	3.28091	16.3363	0	0	0
Gm9385	13.4061	14.061	4.59459	18.572	25.1638	22.2626
Gm7332	7.82025	7.96792	6.12611	11.3047	72.346	95.7293
Rpl38.ps2	121.214	102.177	112.312	71.058	386.894	333.94
Rps24.ps3	7.82025	1.8748	3.57357	8.07477	15.7274	13.3576
Gm15427	220.084	240.444	148.558	187.335	396.33	356.202
Hist2h3c2	70.3823	71.2426	89.8497	74.2879	84.9279	75.693
Rps15a.ps7	16.1991	9.37402	4.59459	16.957	28.3093	64.5617
Rpl19.ps11	234.608	293.407	226.666	265.66	553.604	449.705
Gm5913	7.82025	7.03052	7.14713	10.4972	50.3276	53.4303
BC022960	2.23436	6.09311	5.6156	0	346.002	0
Gm14760	5.58589	22.4977	7.65764	6.45982	6.29095	8.90506
Gm12164	19.5506	20.1541	14.8048	29.0692	179.292	120.218
Gm13509	77.6439	87.1784	88.3181	97.7047	62.9095	24.4889
Gm14303	34.6325	39.3709	23.9939	56.5234	207.601	213.721
Rpl18.ps1	6.14448	6.56182	5.6156	0	22.0183	17.8101
Gm13680	14.5233	9.84272	9.69968	11.3047	37.7457	28.9414
Rps6.ps4	99.4289	116.238	108.228	180.875	685.714	454.158
Gm14165	6.70307	4.21831	1.02102	1.61495	22.0183	13.3576
Gm12338	43.57	39.3709	25.5255	74.2879	128.965	71.2404
Slc48a1	10093.7	10829.8	10829.9	7218.04	12695.1	7562.62
Gm12286	11.1718	5.15571	1.53153	1.61495	0	0
Gm11518	10.0546	5.62441	5.6156	12.1122	3.14548	17.8101
Gm11605	3.91013	8.90532	2.04204	4.03738	3.14548	8.90506
Gm15922	61.4448	29.5282	52.072	150.998	0	0
Gm15697	0	0.468701	0.510509	12.9196	405.766	235.984
Gm6325	4.46871	0.937402	6.12611	0	0	133.576
Gm5898	6.70307	5.15571	8.67866	4.84486	0	4.45253
BC002163	19.5506	28.5908	17.3573	21.8019	100.655	37.8465
Gm13669	12.8476	22.029	33.6936	0	0	0
Rpl17.ps5	8.93743	14.061	11.2312	35.529	0	8.90506
Rpl17.ps10	23.4608	14.9984	16.3363	41.9888	75.4914	57.8829
Gm15536	2.79295	1.8748	2.04204	8.88225	25.1638	22.2626
Gm13408	7.82025	0.468701	4.59459	3.22991	28.3093	4.45253
Gm13461	24.5779	19.6854	14.8048	18.572	66.055	80.1455
Pgam1.ps2	96.0774	106.395	73.0029	57.3309	34.6002	69.0142
H3f3c	25.1365	28.5908	21.4414	46.8337	3.14548	33.394
Snrpert	35.7497	22.9664	22.4624	48.4486	144.692	89.0506
Gm11585	22.3436	9.37402	14.2943	21.8019	62.9095	20.0364
Ftl2.ps	322.306	357.15	272.102	441.69	2852.95	1972.47
Gm13230	45.8043	39.3709	40.3302	110.624	0	0
Gm13577	2.79295	12.6549	6.63662	30.6841	25.1638	33.394
Gm14276	40.777	43.5892	38.2882	100.127	179.292	218.174
H3f3a.ps1	15.6405	13.1236	13.2732	16.957	28.3093	2.22626
Pisd.ps1	15.6405	10.7801	10.2102	38.7589	0	0
Gm8822	24.5779	11.7175	23.4834	30.6841	0	8.90506
Gm13456	140.765	147.172	128.648	138.886	235.911	264.925
Gm15387	7.82025	7.49922	5.6156	18.572	3.14548	0
Gm11470	7.26166	0.468701	6.63662	24.2243	619.659	505.362
Gm11914	2.23436	7.49922	3.06306	27.4542	135.255	142.481
Dynlt1.ps1	7.26166	5.62441	7.14713	14.5346	0	2.22626
X1700064H15Rik	0	0	1.02102	14.5346	314.548	207.043
Gm14150	6.14448	12.1862	10.2102	15.3421	34.6002	24.4889
Gm14537	0	0.468701	0.510509	12.9196	361.73	296.093
Gm5844	8.93743	13.5923	8.67866	20.1869	3.14548	2.22626
Gm8172	11.1718	3.74961	1.02102	8.07477	25.1638	28.9414
Fam220a	1.11718	1.8748	0	176.837	0	0
Gm12191	10.6132	8.90532	9.69968	16.1495	56.6186	62.3354
Gm11249	11.7304	3.28091	9.69968	13.7271	28.3093	28.9414
Gm14494	27.3709	25.7786	19.9099	27.4542	94.3643	75.693
Gm11427	160.315	158.89	155.195	208.329	386.894	44.5253
Gm12693	8.37884	4.21831	4.59459	11.3047	28.3093	8.90506
Gm13453	18.992	9.37402	17.3573	16.957	0	17.8101
Ctsf	5288.72	5656.75	5512.48	5225.99	3633.03	2475.61
Vcp.rs	72.6166	103.583	65.8557	73.4804	37.7457	37.8465
Gm11539	6.14448	3.74961	2.04204	8.88225	15.7274	6.67879
Llph.ps2	6.14448	8.43662	7.65764	20.9944	6.29095	0
Gm15542	7.82025	7.49922	5.10509	0.807477	9.43643	2.22626
Gm11263	12.8476	17.8106	14.2943	33.914	81.7824	57.8829
Gm13340	15.0819	13.5923	12.2522	8.88225	0	0
Gm11451	73.7338	76.3983	63.3032	128.389	688.859	451.932
Gm14586	13.4061	14.061	13.2732	20.9944	31.4548	46.7515
Gm4459	11.1718	11.2488	7.65764	4.03738	9.43643	11.1313
Gm6088	146.35	123.268	179.699	0	0	0
Gm12989	7.26166	5.15571	2.04204	6.45982	12.5819	0
Gm13436	25.1365	22.4977	12.7627	37.1439	97.5098	100.182
Gm13394	16.1991	19.2167	14.8048	9.68972	18.8729	11.1313
Gm13033	16.1991	12.1862	9.18917	0	0	0
Gm13841	3.91013	10.7801	9.18917	5.65234	25.1638	0
Ube2d.ps	134.061	111.082	105.165	82.3626	430.93	819.265
Gm12346	30.1638	32.3404	24.5045	26.6467	12.5819	33.394
Gm11478	10.0546	4.68701	12.7627	2.42243	62.9095	51.2041
Gm14270	32.3982	41.7144	40.3302	29.8766	15.7274	8.90506
Gm6136	50.273	47.3388	33.1831	51.6785	119.528	44.5253
Gm15710	35.7497	28.5908	32.1621	46.8337	72.346	93.5031
Gm12696	4.46871	6.56182	7.14713	33.1066	0	0
Gm6977	11.1718	4.21831	4.59459	4.84486	28.3093	8.90506
Tpt1.ps3	44.6871	58.5876	33.6936	46.8337	69.2005	71.2404
Rpl3.ps1	217.291	296.219	188.889	233.361	311.402	224.853
Znf41.ps	36.3083	44.0579	33.6936	117.892	0	0
Gm12251	5.0273	8.43662	8.16815	19.3794	6.29095	0
Rpl10a.ps1	81.554	82.9601	69.4293	84.7851	220.183	207.043
Gm25047	10.6132	6.56182	15.8258	0	0	0
Ubl5	865.255	794.448	808.136	932.636	1144.95	984.009
Gm15879	2.79295	0.468701	1.02102	11.3047	317.693	175.875
X1700056N10Rik	2.79295	0.468701	0	0	0	77.9192
Mir142hg	8.37884	5.62441	6.12611	37.9514	0	0
X9430091E24Rik	12.8476	23.9038	14.2943	87.2075	0	0
Gm5526	28.4881	30.9343	14.2943	37.1439	12.5819	28.9414
Gm15880	3.91013	2.81221	4.08408	0	0	405.18
Gm14539	18.4334	16.4045	7.14713	34.7215	31.4548	40.0727
B230312C02Rik	12.8476	7.03052	8.16815	238.206	5243.51	3916
Ccdc85c	3.91013	28.5908	12.7627	1.61495	91.2188	520.946
Gm12708	35.7497	36.09	39.8197	0	0	173.649
Bbip1	169.253	164.983	170	340.755	223.329	687.916
Gm12743	10.0546	6.09311	7.65764	6.45982	0	0
Gm16279	0.558589	0	0.510509	104.972	0	0
BC021767	65.3549	64.2121	72.4923	62.1757	0	0
Gm12031	17.8749	12.1862	7.65764	86.4	1588.47	1240.03
X4933421O10Rik	14.5233	14.5297	22.9729	0	6.29095	200.364
X8030453O22Rik	188.803	166.389	157.747	128.389	144.692	454.158
X1700086P04Rik	16.7577	16.8732	16.3363	0	0	0
Gm12758	1.11718	10.7801	2.04204	0.807477	279.947	146.933
Gm12589	13.4061	8.43662	11.2312	0	122.674	0
X5031425F14Rik	66.4721	67.493	87.2971	126.774	0	0
B930095G15Rik	22.3436	18.748	28.5885	0	556.749	0
Eif2c5	94.4016	104.52	147.027	0	210.747	0
Mir22hg	107.249	82.9601	112.823	0	0	184.78
Gm11496	20.1092	6.09311	4.59459	22.6094	402.621	385.144
Snhg15	92.1672	80.1479	80.6605	352.867	226.474	0
Gm11423	10.6132	26.716	15.8258	0	0	0
X4933439K11Rik	11.7304	15.9358	15.3153	0	0	0
Brip1os	250.248	286.845	265.465	296.344	254.784	13.3576
X6330418K02Rik	7.26166	6.56182	2.55255	50.0636	84.9279	31.1677
X4930430E12Rik	252.482	205.76	226.156	363.365	44.0367	1384.74
Gm16104	11.7304	11.2488	16.3363	37.9514	3.14548	35.6202
Gm15964	24.0193	14.5297	20.4204	19.3794	0	60.1091
Hk1os	24.5779	9.37402	23.9939	0	0	77.9192
X2310058D17Rik	5.0273	7.96792	4.08408	48.4486	22.0183	62.3354
Snhg17	207.795	190.293	213.903	287.462	173.001	638.938
Firre	63.1206	60.4624	69.9398	263.237	682.568	0
Foxd2os	35.1911	40.777	22.9729	125.966	0	0
Gm16001	14.5233	12.6549	14.2943	0	0	28.9414
Zfp335os	26.8123	30.4656	29.6095	0	732.896	0
X1700020I14Rik	556.914	486.98	561.56	1894.34	3510.35	1449.3
Gm13963	23.4608	20.6228	16.3363	155.036	34.6002	0
X1110046J04Rik	45.8043	29.5282	33.6936	0	66.055	124.671
Trmt61b	69.2651	59.0563	61.7716	67.8281	0	498.683
Gm14224	36.8669	19.6854	19.9099	67.0206	0	0
Gm13166	4.46871	7.96792	8.16815	13.7271	3.14548	31.1677
A730017L22Rik	19.5506	17.8106	28.078	44.4112	81.7824	11.1313
Gm11613	21.2264	40.777	39.3092	33.914	0	0
X3110056K07Rik	18.4334	16.4045	8.16815	0	0	37.8465
Appbp2os	10.0546	5.62441	6.63662	43.6038	0	0
Gm14267	154.171	152.797	143.964	19.3794	12.5819	0
Hoxaas3	2.23436	21.5603	13.2732	0	84.9279	91.2768
Gm12968	44.1286	24.3725	36.7567	0	0	0
X4921531C22Rik	27.3709	18.2793	22.9729	0	0	169.196
Gm16046	9.49602	14.061	13.2732	0	0	0
X5430405H02Rik	27.9295	14.9984	14.8048	0	110.092	97.9556
Gm13496	51.9488	19.6854	34.7146	0	0	0
X4930455G09Rik	78.2025	67.0243	77.0869	80.7477	56.6186	57.8829
D630024D03Rik	81.554	52.9632	43.9038	43.6038	88.0733	124.671
Gm9816	13.4061	20.1541	11.2312	7.26729	0	0
Lin52	92.7258	70.7739	136.306	0	239.056	0
Zfp703	112.835	169.67	178.168	0	0	2.22626
Gm13012	7.82025	3.28091	3.06306	23.4168	0	0
Gm4285	10.6132	7.96792	5.10509	0	0	46.7515
Grin1os	0	0	0	5.65234	173.001	124.671
Ttc39aos1	64.2378	55.7754	66.3662	0	141.546	0
Gm12905	9.49602	6.09311	6.63662	22.6094	22.0183	46.7515
X2610507I01Rik	51.9488	64.2121	67.3873	0	0	0
Arhgap27os3	11.7304	11.2488	21.9519	0	53.4731	0
Tnfsf13os	199.416	186.543	185.825	359.327	110.092	204.816
Trp53cor1	5.58589	7.96792	9.18917	0	0	0
Gm13421	5.58589	7.96792	5.6156	0.807477	0	0
Cd63.ps	175.397	169.201	158.258	276.965	78.6369	171.422
Gm14275	0.558589	0	0	386.781	47.1821	512.041
Gm15496	9.49602	1.8748	14.8048	0	0	0
X4930481B07Rik	8.37884	5.15571	14.8048	0	0	0
Syna	22.9022	26.2473	22.9729	0	0	0
X1700001G11Rik	15.6405	8.90532	17.3573	0	0	0
Gm15706	10.6132	7.96792	11.2312	0	0	0
Gm13075	0	0.468701	0	5.65234	103.801	113.539
Gm15728	11.1718	1.8748	2.04204	0	0	307.224
Gm13391	326.775	331.372	351.231	264.045	824.115	556.566
Gm15326	20.1092	26.716	13.7838	0	0	0
A530076I17Rik	6.14448	12.1862	15.8258	202.677	0	0
Gm11934	0	0.468701	0.510509	8.88225	188.729	180.327
Bach2os	7.26166	5.15571	4.59459	85.5926	62.9095	0
Ccpg1os	54.1832	54.838	67.3873	0	261.075	0
Zfp652os	8.37884	10.7801	11.2312	0	0	0
Gm13571	1.11718	2.34351	5.10509	268.89	0	1024.08
X5830418P13Rik	235.725	213.259	214.924	578.961	0	0
Gm7846	6.70307	7.49922	9.18917	12.9196	3.14548	8.90506
Snhg12	22.9022	14.061	14.2943	0	0	2.22626
Nbdy	189.362	183.731	148.558	428.77	622.804	57.8829
Gm15564	40.2184	62.806	44.4143	10.4972	6.29095	0
X2700033N17Rik	16.7577	20.1541	20.4204	11.3047	0	0
Ftx	12.8476	3.74961	2.04204	0.807477	12.5819	13.3576
Gm15998	35.1911	22.4977	25.5255	0	0	0
Gt.ROSA.26Sor	23.4608	34.2152	37.7777	94.4748	210.747	142.481
X2210417A02Rik	18.4334	7.96792	0.510509	0	25.1638	0
Xist	83.2298	82.4914	83.7236	416.658	484.403	169.196
Mypopos	11.1718	14.5297	11.7417	0	0	0
Gm15500	80.9954	80.6166	75.0449	96.8972	220.183	207.043
Gm13205	20.1092	36.09	27.057	62.1757	0	0
X2810403D21Rik	6.70307	3.28091	6.12611	62.9832	0	0
Gm14040	83.7884	50.151	62.2822	318.146	0	0
C330018A13Rik	40.2184	41.7144	42.8828	49.2561	132.11	0
Stamos	10.6132	17.3419	14.8048	0	0	144.707
AI427809	1017.19	1055.98	1100.66	2013.04	1528.7	1854.48
A630052C17Rik	3.91013	14.5297	6.12611	0	0	0
Gm17029	1.11718	0	2.55255	12.1122	556.749	267.152
Gm16201	3.35154	3.74961	0.510509	0	154.128	0
Snhg7os	3.91013	0.937402	3.06306	0	150.983	20.0364
Isoc2a	6.70307	10.3114	11.7417	0	0	0
Gm15943	16.1991	9.84272	7.65764	0	116.383	0
Gm13657	110.042	118.113	124.054	388.396	883.879	674.558
X2410006H16Rik	273.709	220.29	251.681	297.152	160.419	64.5617
Snhg20	109.484	83.4288	90.3602	237.398	182.438	75.693
A230072C01Rik	12.289	6.09311	7.65764	0	0	0
Gm15708	4.46871	4.21831	0.510509	209.137	0	0
Gm13835	29.6052	46.4014	30.6306	42.7963	15.7274	46.7515
X4930481A15Rik	4.46871	12.1862	9.69968	0	0	0
X4933431E20Rik	61.4448	49.6823	65.8557	0	0	0
Gm13889	112.276	96.0837	108.228	46.0262	56.6186	117.992
Eldr	7.82025	1.8748	9.18917	0	147.837	0
AI662270	126.241	114.832	142.432	269.697	327.13	135.802
Gm12655	40.2184	40.777	56.156	0	0	0
Plcxd2	13.4061	9.37402	5.6156	0	0	31.1677
A830082K12Rik	61.4448	96.5524	102.102	12.1122	37.7457	11.1313
Gm6483	22.9022	12.1862	22.4624	8.07477	0	35.6202
X2010001A14Rik	6.14448	1.8748	7.65764	0	0	0
X5530601H04Rik	39.1013	59.525	40.8408	165.533	66.055	2.22626
E130307A14Rik	11.7304	5.15571	18.3783	0	28.3093	35.6202
A230056P14Rik	12.289	12.1862	14.8048	0	0	0
Gm15261	0	0.468701	0	55.7159	0	0
X2810408I11Rik	3.91013	4.21831	5.6156	27.4542	0	82.3718
BC037032	11.7304	3.74961	10.7207	0	0	0
E030042O20Rik	21.785	15.4671	22.4624	0	0	0
Gm16062	6.14448	7.96792	4.08408	0	0	0
X2610035D17Rik	88.2571	67.493	76.0659	218.826	3.14548	0
Lamtor5	1865.13	1752	1585.13	2680.82	2217.56	2110.5
D330023K18Rik	103.339	78.2731	57.1771	37.1439	0	149.16
Gm13203	4.46871	4.68701	4.08408	57.3309	0	0
X1810021B22Rik	18.4334	21.5603	19.9099	0	0	0
C430049B03Rik	10.0546	16.4045	20.9309	0	37.7457	0
Junos	14.5233	24.3725	30.6306	1.61495	75.4914	235.984
Tmem170b	101.663	108.739	86.2761	0	1519.27	1015.18
X2210408F21Rik	51.9488	44.5266	52.5825	25.8393	56.6186	253.794
Gm7598	5.58589	12.6549	19.3994	45.2187	0	124.671
Gm12705	2.23436	0.937402	0	0	169.856	2.22626
Kantr	10.0546	14.5297	22.4624	0	31.4548	13.3576
Gm15501	39.1013	36.09	29.6095	36.3365	157.274	75.693
X5730405O15Rik	6.14448	4.68701	3.57357	8.88225	0	22.2626
Gm14167	5.58589	7.03052	6.63662	0	0	0
Rab11fip4os1	11.7304	23.9038	5.6156	0	3.14548	0
Gm13822	10.6132	23.4351	10.7207	0	138.401	46.7515
X2900089D17Rik	10.0546	9.84272	8.16815	8.07477	0	24.4889
X2810001G20Rik	17.8749	7.49922	8.67866	0	150.983	193.685
Gm16576	8.93743	23.4351	11.7417	0	0	0
Platr27	50.273	35.1526	22.9729	0	368.021	320.582
Gm12976	18.992	3.74961	11.7417	4.03738	138.401	89.0506
Hectd2os	145.792	133.111	142.943	76.7103	0	213.721
Epb41l4aos	21.785	28.1221	19.9099	29.0692	128.965	173.649
Gm16174	6.70307	15.4671	9.18917	66.2131	0	0
Zfp111	98.3117	84.3662	94.4443	0	28.3093	0
Gm15050	8.37884	3.74961	8.16815	0	25.1638	0
Tmem250.ps	489.324	486.512	450.269	216.404	975.098	576.602
Pet100	275.385	281.221	236.366	303.611	390.039	293.867
Gm13493	22.3436	49.6823	32.6726	74.2879	37.7457	57.8829
Gm24187	250.248	314.498	275.165	18.572	25.1638	35.6202
Gm22431	0	0.468701	0	16.1495	412.057	191.459
Mir1931	1.67577	0.937402	3.06306	7.26729	135.255	91.2768
Fcor	68.7065	52.0258	45.9459	153.421	217.038	256.02
Tnfsf13	109.484	99.3646	102.612	99.3197	25.1638	53.4303
Bcl2l2	25.1365	32.8091	45.4353	33.914	1239.32	2602.5
Cbx6	613.89	562.441	628.948	225.286	1355.7	950.615
Gm16146	9.49602	13.5923	6.12611	0	59.764	0
Ier5l	51.9488	40.777	30.1201	158.265	0	0
Gm16580	1.67577	8.43662	9.18917	8.88225	31.4548	20.0364
Slc5a3	25.1365	35.6213	24.5045	0	0	37.8465
Gm3531	20.1092	17.3419	21.9519	32.2991	44.0367	82.3718
Rasgef1b	1352.34	1201.75	1475.37	868.845	2337.09	371.786
Gm16536	7.26166	12.1862	5.6156	2.42243	0	0
Rbm12	194.948	238.1	185.315	397.279	0	13.3576
Shkbp1	569.202	590.095	589.638	678.281	0	0
A530032D15Rik	0.558589	3.28091	3.06306	5.65234	185.583	0
Timm10b	38.5427	51.0884	44.9248	75.0954	40.8912	48.9778
Umad1	112.276	107.801	102.102	159.073	157.274	0
Rps6kc1	562.499	532.913	547.266	40.3738	361.73	999.592
Etohd2	3.35154	7.03052	9.69968	52.486	0	251.568
X0610040B10Rik	11.7304	22.029	19.3994	0	0	202.59
Mfsd14a	480.945	495.417	458.948	101.742	207.601	592.186
Uckl1	806.603	873.659	780.058	809.092	430.93	345.071
Bcl2a1b	1.11718	0	0.510509	9.68972	3.14548	60.1091
Gm4117	14.5233	9.84272	20.4204	0	0	91.2768
Pira2	316.162	247.474	290.48	394.856	0	2.22626
X2010320O07Rik	36.8669	19.2167	28.078	61.3682	207.601	0
Ier3ip1	99.9875	122.331	113.333	80.7477	3117.17	1852.25
Galnt4	45.8043	50.6197	52.072	0	276.802	0
Rnf8	77.6439	82.0227	68.9188	28.2617	0	138.028
Gm14399	38.5427	25.3099	31.6516	0	0	0
Ttbk2	20.1092	67.0243	42.3723	377.092	81.7824	4.45253
Cmc4	15.6405	11.2488	19.3994	33.1066	53.4731	0
Shprh	361.407	377.304	441.591	371.439	871.297	0
Usp49	6.14448	3.28091	4.59459	0	0	8.90506
Ugt1a7c	1295.93	1222.37	1255.34	739.649	116.383	1306.82
Pou3f1	34.6325	42.6518	28.5885	2.42243	31.4548	0
Gm10177	10.0546	7.96792	4.08408	13.7271	25.1638	4.45253
Uba52	31.8396	43.5892	27.057	35.529	40.8912	51.2041
Ugt1a6b	21.785	25.3099	25.5255	0	0	0
Acad11	313.369	310.749	320.089	155.036	449.803	24.4889
Fbxw10	9.49602	21.5603	15.3153	0	0	2.22626
Cd200r2	50.8316	54.838	53.093	243.051	346.002	0
Gm16556	10.6132	1.8748	2.04204	49.2561	0	0
Tmem189	9047.47	9265.75	9829.35	3456.81	10279.4	8519.91
Gm16315	8.93743	15.4671	9.18917	0	0	0
Gm16103	8.37884	1.8748	7.14713	3.22991	0	0
Churc1	312.81	288.251	290.48	134.849	613.368	658.974
Mettl23	227.904	228.257	235.345	166.34	833.551	213.721
Tarbp1	263.096	220.29	217.477	0	364.875	51.2041
Lrrc10b	27.3709	21.5603	30.1201	54.9084	0	0
Gm38399	50.8316	39.8396	56.156	3.22991	0	0
Rps11.ps1	1.67577	1.8748	6.63662	3.22991	18.8729	17.8101
Gypc	549.093	630.403	552.371	461.877	317.693	0
Snrpe	617.8	676.804	554.924	584.613	2028.83	2090.46
A430057M04Rik	7.82025	0.468701	7.65764	0	0	0
Gm3571	12.8476	16.4045	9.18917	10.4972	37.7457	2.22626
Tex9	10.6132	5.15571	14.8048	1.61495	0	0
Zfp712	27.9295	7.03052	27.5675	0	0	2.22626
Zfp493	21.785	37.4961	33.1831	0	0	0
Gm340	121.214	111.551	93.4232	0	311.402	120.218
Olfr111	32.9568	35.1526	34.7146	0	0	86.8243
Apold1	169.811	134.986	177.657	0	248.493	389.596
Rps27	3560.45	3273.41	3094.2	4513.8	22279.4	18872
Gm17201	2.79295	2.81221	1.53153	0	97.5098	131.35
Klhl33	169.811	164.045	164.895	181.682	714.023	164.744
Myl6	3506.82	3075.15	3081.44	4411.25	4274.7	3904.87
Rps13	2546.05	2413.34	2235.52	3329.23	8439.31	6823.5
Hspa1b	17.8749	13.1236	14.8048	0	0	0
Olfr110	20.6678	24.3725	16.8468	0	0	0
Synj2bp	181.542	177.638	160.81	266.467	176.147	2.22626
Ccdc71l	533.453	575.565	635.074	113.047	515.858	333.94
Gm17251	9.49602	4.68701	7.14713	0	18.8729	13.3576
X9330020H09Rik	8.37884	4.21831	6.12611	3.22991	18.8729	2.22626
Siglec15	51.9488	49.2136	50.0299	0	0	0
Rpl6l	17.8749	8.43662	6.12611	11.3047	47.1821	33.394
Gm5141	12.8476	11.2488	14.8048	0	0	0
Gm6970	0	0	0	137.271	0	0
Smim13	275.943	224.977	286.396	616.105	874.442	2484.51
Gm6682	10.0546	8.90532	6.12611	5.65234	0	124.671
X1700112D23Rik	10.0546	11.7175	11.7417	28.2617	53.4731	89.0506
Eid1	321.747	416.207	377.777	291.499	2176.67	863.79
Hist2h4	11.7304	8.90532	20.9309	150.998	9.43643	48.9778
Gm4202	54.7418	57.6502	40.8408	61.3682	15.7274	13.3576
Gm10269	21.785	27.6534	19.3994	29.8766	66.055	82.3718
X2610021A01Rik	77.0853	95.1463	115.886	0	0	0
Gm10039	113.952	94.6776	95.4653	83.9776	97.5098	84.598
Mpc1.ps	363.083	422.3	325.705	390.011	242.202	262.699
Lamtor3	1669.06	1681.23	1656.09	2781.76	1387.16	1809.95
Gm9268	0	0	0	0.807477	125.819	102.408
Tma7	632.323	725.081	705.014	1455.07	4422.54	2989.87
Gm6548	55.8589	52.4945	52.072	3.22991	6.29095	2.22626
Gm6665	26.2537	21.5603	25.015	30.6841	31.4548	15.5838
X2010016I18Rik	8.37884	6.56182	2.04204	0	0	0
Gm17657	8.93743	10.7801	5.10509	82.3626	1563.3	1293.46
Lsm5	42.4528	86.241	84.7446	147.768	305.111	155.838
Phf11b	49.7144	74.0548	60.7506	240.628	286.238	454.158
Zfp964	18.992	32.3404	18.3783	0	0	0
Cox16	44.1286	31.8717	27.057	47.6411	59.764	46.7515
Inafm1	220.084	230.601	230.24	271.312	2286.76	1407
Ube2d2a	313.927	358.088	394.113	377.092	408.912	398.501
Gm4353	0.558589	1.8748	0	4.03738	59.764	28.9414
Gm6395	7.26166	9.37402	8.16815	11.3047	3.14548	4.45253
Gon7	62.0034	73.5861	64.8347	71.058	44.0367	6.67879
Rps2.ps10	21.2264	20.1541	13.2732	13.7271	69.2005	66.7879
Hspa1a	65.9135	76.867	72.4923	0	0	0
Gm17354	9.49602	9.37402	6.12611	0	15.7274	0
B930036N10Rik	0	1.8748	2.04204	10.4972	119.528	89.0506
E130317F20Rik	3.91013	5.15571	3.57357	231.746	0	0
BC049352	5.58589	3.28091	1.53153	82.3626	0	0
Peg10	44.1286	44.5266	40.3302	0	94.3643	0
Bend4	179.866	178.575	159.789	226.094	2670.51	2157.25
Dynlt1a	110.042	123.737	78.6185	239.013	0	204.816
Fancf	22.9022	16.8732	26.5465	0	150.983	0
X4833427F10Rik	14.5233	16.4045	4.59459	125.966	0	0
Stk19.ps1	25.6951	27.1847	19.3994	0	31.4548	15.5838
X1110038B12Rik	110.601	93.7402	96.9968	343.985	537.876	685.689
Zfp963	10.0546	4.68701	15.3153	0	12.5819	171.422
Neat1	478.152	331.84	447.206	1160.34	509.567	999.592
Gm19684	1.11718	3.74961	0.510509	29.0692	0	0
Hmgb1.ps7	1.67577	3.28091	0	24.2243	0	0
Zfp419	11.7304	1.8748	10.7207	28.2617	0	0
Malat1	827.829	694.146	975.073	5393.95	3504.06	5147.12
Zfp141	69.2651	67.0243	49.0089	0	0	0
Gpank1	191.596	196.386	186.846	206.714	173.001	209.269
Med20	387.661	415.738	391.561	18.572	519.004	358.428
Gm20442	5.0273	4.68701	9.69968	0	3.14548	2.22626
Scnm1	680.92	676.804	666.725	924.561	773.787	832.623
Gm3654	11.7304	19.2167	11.7417	0	191.874	0
Mir3473a	4.46871	1.8748	2.04204	126.774	3784.01	2682.65
Gm18588	50.273	49.2136	49.5194	41.1813	0	0
X6330562C20Rik	4.46871	2.81221	6.12611	15.3421	3.14548	8.90506
Gm20632	20.6678	16.8732	10.2102	12.9196	0	0
Gm20707	7.26166	6.56182	5.10509	3.22991	0	0
Gm20703	28.4881	20.6228	42.8828	122.736	34.6002	0
Eif4e3	12.8476	17.3419	17.3573	20.1869	40.8912	35.6202
Rpl41	6413.72	5913.13	6233.32	7549.1	19259.8	16245
Gm20712	20.6678	14.5297	23.9939	7.26729	66.055	42.299
Gm20658	9.49602	7.03052	11.2312	54.101	0	0
Gm8355	29.0466	37.9648	30.6306	26.6467	25.1638	13.3576
Ppp2r3d	341.857	388.553	379.819	557.159	462.385	378.465
Gm19967	0	0	0	140.501	0	0
Tomm20	2679.55	3005.78	2578.07	3591.66	13217.3	11060.1
Hmgcs1	451.34	527.289	531.951	813.129	946.788	1026.31
Hist1h2ao	49.7144	56.2441	46.9669	70.2505	242.202	193.685
Mir692.2	10.0546	15.9358	8.67866	35.529	150.983	162.517
Zfp955a	84.347	101.708	114.865	0	0	0
Purb	121.772	151.39	132.732	349.638	2431.45	1402.55
Gm21399	51.9488	57.6502	58.7086	83.1701	22.0183	77.9192
Rpl35a.ps6	8.93743	9.84272	6.12611	21.8019	66.055	60.1091
Gm5900	22.9022	21.0916	15.3153	35.529	0	11.1313
Zfp131	108.925	103.583	128.138	128.389	2576.15	1912.36
Rbm4	5.58589	9.37402	14.8048	14.5346	0	0
Gm3699	29.0466	19.2167	25.5255	12.9196	37.7457	33.394
Rpl9.ps4	6.70307	12.1862	6.12611	6.45982	84.9279	53.4303
Sirpb1b	22.9022	36.5587	18.3783	93.6673	0	0
AC149090.1	875.309	767.264	820.389	476.411	644.823	1184.37
Ccdc85b	223.436	218.883	205.735	175.222	75.4914	0
Edaradd	2.79295	0.937402	1.53153	0.807477	81.7824	0
Itpripl2	331.243	284.033	397.687	88.8225	91.2188	64.5617
Gm21781	2.23436	1.8748	3.57357	30.6841	1044.3	427.443
Mid1.ps1	9.49602	16.8732	12.2522	0	6.29095	0
Rhox5	11763.9	12048.4	11252.1	16923.1	10304.6	8945.13
Gm20939	59.2105	42.1831	50.5404	37.1439	0	0
Zfp799	31.8396	35.1526	60.2401	0	0	734.667
Gm21738	0.558589	1.4061	0	0	9.43643	86.8243
Zfp870	69.2651	63.2747	66.3662	0	0	440.8
Gm14325	93.843	64.6808	89.8497	124.351	62.9095	84.598
Gm21092	7.82025	9.84272	11.7417	0	0	24.4889
Rps2.ps6	11.1718	9.37402	6.12611	1.61495	12.5819	13.3576
Zfp748	80.9954	76.867	89.8497	66.2131	59.764	6.67879
Gm9824	10.6132	9.37402	10.2102	12.9196	88.0733	6.67879
Noc2l	2218.16	2504.27	2235.01	1477.68	2525.82	4824.31
Gm12350	11.1718	9.84272	3.57357	15.3421	0	8.90506
Gm6472	44.6871	63.7434	45.9459	61.3682	201.31	162.517
Dynlt1f	148.026	149.984	83.7236	328.643	195.02	0
Rab11b.ps2	15.6405	12.1862	7.14713	10.4972	0	2.22626
CAAA01147332.1	90.4915	90.4593	123.033	88.8225	110.092	144.707
Sirpb1a	8.93743	5.15571	8.16815	0	0	0
Nupr1l	0.558589	8.90532	6.12611	0	0	0
Gm5451	0.558589	8.43662	1.53153	6.45982	18.8729	17.8101
Ighv1.58	1.67577	0	4.08408	54.101	0	37.8465
Nim1k	2.79295	6.09311	9.69968	0	0	220.4
Zfp97	26.2537	52.0258	43.9038	113.047	0	193.685
Gm21596	12.289	8.43662	6.63662	35.529	6.29095	13.3576
Syne1	707.733	732.111	890.839	967.357	1390.3	0
Vkorc1	25.6951	35.1526	26.036	12.1122	31.4548	11.1313
Cmtm4	315.044	256.38	234.324	672.628	8810.48	7364.48
Ptrhd1	56.9761	106.395	81.171	97.7047	191.874	309.451
H1f0	3932.47	3859.29	4137.68	2526.6	1648.23	1607.36
Dynlt1b	220.084	189.824	170	233.361	138.401	235.984
Gm21811	9.49602	11.7175	14.8048	0.807477	6.29095	31.1677
Gm9825	3.35154	10.3114	10.2102	9.68972	0	0
Zfp994	48.0387	50.6197	52.072	0	0	0
Cdkn2d	325.658	299.5	339.999	267.275	0	278.283
Gm4617	24.0193	30.4656	14.2943	22.6094	37.7457	44.5253
Gm5559	34.6325	35.6213	21.4414	19.3794	18.8729	13.3576
Mfsd4b4	155.288	155.14	127.627	0	0	0
Zfp960	17.3163	8.90532	17.8678	0	0	0
Psmb9	769.736	810.384	796.905	935.866	632.241	1133.17
Lbhd1	72.6166	66.5556	60.7506	0	0	0
Ftl1.ps2	15.6405	19.2167	20.4204	28.2617	210.747	153.612
Gm47283	21.2264	14.5297	12.2522	19.3794	15.7274	17.8101
Tmem181b.ps	51.9488	49.6823	46.9669	20.9944	28.3093	24.4889
Gm10736	757.447	702.114	743.812	942.326	2088.6	2212.91
Zfp955b	65.9135	82.0227	53.093	303.611	0	0
Zfp850	36.3083	42.6518	56.156	0	132.11	532.077
X2500002B13Rik	36.8669	46.4014	27.5675	25.8393	15.7274	53.4303
Rps19.ps6	42.4528	40.3083	44.9248	138.886	490.694	561.018
Gm9530	26.8123	37.9648	47.4774	0	185.583	106.861
Gdap10	30.1638	40.777	33.6936	0	0	0
X3300005D01Rik	120.655	139.204	106.696	0	402.621	0
Gm26881	12.289	6.56182	5.6156	0	50.3276	0
Gm26526	10.0546	2.81221	3.06306	2.42243	0	4.45253
A930029G22Rik	8.37884	20.1541	3.57357	0	0	0
Gm26792	12.8476	7.49922	9.18917	0	0	13.3576
Gm17435	12.289	7.96792	19.3994	0	0	0
X9530082P21Rik	11.1718	20.6228	13.2732	0	0	0
Gm4651	2.23436	0	0	0	0	66.7879
Pvt1	53.6246	51.5571	30.1201	2.42243	88.0733	333.94
Gm17491	1.67577	0.468701	3.57357	0	84.9279	0
X1600020E01Rik	17.8749	22.9664	22.9729	25.8393	742.332	552.113
Gm26836	0	0	0	0	163.565	89.0506
Gm4262	29.6052	31.8717	41.3513	100.127	339.711	0
Fam120aos	31.8396	39.3709	50.0299	4.03738	62.9095	0
X9330151L19Rik	21.2264	13.5923	21.4414	117.892	235.911	0
Gm17586	31.281	25.7786	33.1831	0	0	42.299
Foxl2os	13.9647	5.15571	8.67866	0	0	109.087
Cdiptos	33.5154	34.2152	31.1411	0	125.819	2.22626
X1700086O06Rik	23.4608	14.061	20.9309	0	56.6186	0
Gm10425	50.8316	35.6213	40.3302	27.4542	6.29095	48.9778
Gm19705	3.35154	2.34351	3.57357	0	72.346	102.408
B230354K17Rik	99.9875	115.769	118.949	0	0	0
D130020L05Rik	5.0273	5.62441	10.7207	0	0	0
Gm26885	4.46871	1.8748	2.04204	2.42243	50.3276	142.481
D230017M19Rik	17.8749	12.6549	8.67866	0	0	0
Gm26780	10.6132	4.68701	14.2943	0	0	0
Gm3839	5.58589	19.6854	5.6156	2.42243	0	4.45253
Gm26510	18.992	16.4045	16.8468	0	0	0
Cep83os	22.3436	10.3114	21.9519	0	0	0
Gm4890	15.6405	7.96792	9.69968	0	6.29095	0
X2700038G22Rik	24.5779	14.9984	9.18917	80.7477	128.965	42.299
Mm2pr	3.35154	9.37402	5.10509	130.811	0	0
X9330175E14Rik	31.281	29.5282	32.1621	0	0	80.1455
Snhg5	61.4448	49.6823	75.5554	0	581.913	0
Gm17690	8.93743	16.4045	10.7207	0	0	0
Gm26600	0	0	0	0	125.819	75.693
Gm16907	12.289	1.4061	3.06306	0	0	0
Gm5421	22.9022	12.1862	12.2522	3.22991	0	4.45253
X5033417F24Rik	2.23436	1.4061	2.55255	33.914	0	0
C430042M11Rik	43.57	38.4335	32.6726	0	0	244.889
X2900076A07Rik	15.0819	5.15571	6.12611	0	78.6369	97.9556
X4930480K23Rik	9.49602	6.56182	0.510509	0	0	0
D130017N08Rik	59.2105	42.6518	68.9188	0	748.623	0
X1300002E11Rik	14.5233	17.3419	14.2943	0	0	93.5031
Gm26532	8.93743	18.748	17.3573	0	0	62.3354
X3110083C13Rik	58.0933	55.7754	51.5615	156.651	12.5819	0
Gm26569	17.8749	22.9664	19.9099	113.854	3.14548	182.554
X1700007L15Rik	22.9022	13.1236	28.078	78.3253	0	86.8243
X1700028E10Rik	2.79295	3.28091	2.55255	0	0	40.0727
E030030I06Rik	65.3549	51.0884	69.4293	121.929	94.3643	169.196
Zfp87	187.686	239.506	226.666	0	47.1821	84.598
Gm26563	0	0	0	4.84486	88.0733	109.087
Gm26606	3.35154	0.937402	6.12611	7.26729	6.29095	0
Gm26617	9.49602	12.6549	9.69968	0	0	0
X9030407P20Rik	13.4061	7.96792	3.06306	0	0	0
X4732491K20Rik	6.14448	5.15571	8.67866	0	0	0
C920009B18Rik	195.506	134.517	163.874	0	0	69.0142
A430046D13Rik	8.93743	11.7175	19.9099	37.1439	15.7274	0
Gm26873	4.46871	1.4061	0	0	0	117.992
Gm16861	10.6132	14.9984	20.9309	0	37.7457	0
Gm17399	14.5233	9.84272	5.6156	0	179.292	106.861
X1810014B01Rik	17.8749	29.5282	24.5045	17.7645	0	0
AU020206	50.8316	53.4319	44.4143	22.6094	1723.72	284.962
Gm26670	1.11718	5.62441	0	0	106.946	0
Gm26782	35.1911	37.0274	32.6726	317.338	220.183	33.394
Gm26737	0	0.468701	0.510509	29.8766	380.603	287.188
X5830432E09Rik	25.1365	21.0916	16.3363	30.6841	0	0
Ptges3l	10.0546	9.84272	17.8678	0	94.3643	62.3354
X4732487G21Rik	11.7304	19.2167	8.67866	0	0	0
Gm2366	0.558589	0	3.06306	0	0	267.152
X4930516B21Rik	1.67577	8.43662	1.53153	0	154.128	402.954
Kansl2.ps	16.1991	22.4977	22.9729	33.914	135.255	140.255
Gm16675	8.37884	8.90532	0.510509	0	0	0
X2610037D02Rik	40.2184	15.4671	22.4624	0	412.057	97.9556
Gm26637	11.7304	21.0916	11.2312	0	91.2188	0
Jpx	14.5233	4.21831	10.2102	0	44.0367	73.4667
C920006O11Rik	13.9647	9.37402	5.6156	176.03	0	0
X6230400D17Rik	14.5233	9.84272	15.3153	0	0	0
X4930578M01Rik	4.46871	3.28091	0	0	0	151.386
Dleu2	11.1718	5.62441	6.63662	0	0	0
Gm26660	29.0466	11.7175	13.7838	0	0	0
A430010J10Rik	2.79295	0.937402	1.02102	4.84486	3.14548	102.408
X1110019D14Rik	37.4255	39.8396	37.7777	107.394	0	0
Mirt1	66.4721	42.1831	47.9879	0	0	0
A130051J06Rik	25.6951	22.9664	24.5045	41.9888	0	0
Gm16755	0	0	0	4.84486	154.128	164.744
G730013B05Rik	337.388	291.063	278.738	438.46	40.8912	1547.25
Gm26740	5.58589	2.81221	3.06306	0	0	22.2626
Gpr137b.ps	3212.45	2786.9	3183.03	2954.56	4463.43	2348.71
F630040K05Rik	18.992	12.1862	21.4414	0	53.4731	4.45253
X2310015A10Rik	30.7224	36.09	30.6306	0	182.438	0
Gm2539	39.6598	37.4961	62.7927	0	40.8912	458.61
Gm4673	18.992	7.03052	3.06306	0	0	0
Ptgs2os2	6.14448	8.90532	10.2102	0	0	62.3354
Gm17518	4.46871	3.28091	6.63662	0	22.0183	0
X2700046G09Rik	25.6951	14.9984	29.099	0	0	0
Gm27042	36.3083	11.2488	21.4414	0	0	0
Gm17259	9.49602	1.8748	6.12611	0	0	0
Gm16702	0	0	0	6.45982	66.055	24.4889
Gm26809	111.718	93.7402	112.312	352.06	13324.2	6781.2
X5330439K02Rik	7.82025	7.03052	0.510509	0	0	0
Gm26909	0	0	2.04204	4.84486	169.856	97.9556
X9330104G04Rik	21.2264	18.2793	17.3573	0	0	0
Gm807	49.7144	89.5219	74.5344	0	0	0
A930007I19Rik	62.562	69.3678	66.3662	277.772	292.529	0
Lppos	8.93743	6.09311	8.16815	0	0	0
A330069E16Rik	24.5779	11.7175	28.5885	32.2991	56.6186	95.7293
X0610038B21Rik	4.46871	2.34351	9.18917	62.1757	62.9095	28.9414
X5031434O11Rik	10.6132	2.81221	2.55255	0	0	0
Gm26541	11.1718	6.56182	4.59459	0	40.8912	0
X4930547M16Rik	2.79295	4.68701	8.67866	106.587	0	0
Gm9625	34.0739	59.9937	37.2672	20.1869	62.9095	62.3354
X4933404O12Rik	140.765	104.52	99.5493	0	1343.12	0
A130014A01Rik	20.1092	18.2793	9.18917	0	0	0
A330074K22Rik	68.1479	58.1189	45.9459	121.122	25.1638	173.649
Gm26917	24104.2	24240.3	24096	3615.88	2362.25	3684.47
Gm4691	17.8749	21.0916	16.3363	18.572	6.29095	15.5838
Ptprv	17.3163	7.49922	8.67866	0	3.14548	0
Gm26982	11.1718	2.34351	1.02102	23.4168	1487.81	1954.66
Gm5345	45.8043	40.777	45.9459	0	141.546	0
Gm26947	13.4061	20.1541	29.6095	4.84486	62.9095	51.2041
X2700099C18Rik	9.49602	21.5603	16.3363	0	0	0
Bvht	79.8783	89.5219	47.4774	230.938	110.092	62.3354
Bin2	1891.38	1972.29	1913.9	3353.45	374.312	1420.36
Rnf113a2	349.118	324.341	330.81	587.036	0	336.166
Gm27010	0	0	0	0	323.984	60.1091
Sowahc	80.9954	62.3373	99.0388	459.454	0	191.459
Snhg6	135.737	105.458	123.033	166.34	377.457	850.433
Gm7497	5.0273	5.15571	6.63662	0	0	0
Lockd	5.58589	9.84272	3.57357	9.68972	141.546	48.9778
X2310009A05Rik	61.4448	71.7113	55.6455	87.2075	0	46.7515
Kctd12	18.992	28.5908	14.2943	0	0	0
Mir7688	0	0	0	0	69.2005	115.766
X1500015A07Rik	33.5154	23.4351	43.3933	0	0	73.4667
Zfp953	19.5506	20.1541	15.8258	0	0	0
X1500004A13Rik	16.1991	14.9984	5.6156	73.4804	18.8729	0
Tmem185b	1007.14	1075.67	1060.84	1104.63	704.587	405.18
Mir6236	814.423	633.684	776.485	16.1495	37.7457	40.0727
Gm27219	20.1092	10.3114	16.8468	16.1495	25.1638	11.1313
Atf7	569.202	599.937	559.008	114.662	415.203	2.22626
Gm27168	6.14448	7.49922	10.2102	0	141.546	138.028
Ms4a14	11.1718	15.4671	17.3573	0	0	0
Gm29340	8.93743	3.28091	16.8468	3.22991	166.71	2.22626
Gm8451	5.0273	1.8748	1.53153	3.22991	22.0183	17.8101
Xndc1	15.0819	21.5603	10.7207	0	0	0
Hist1h3g	9.49602	22.4977	16.3363	54.9084	0	338.392
Hist1h3d	36.8669	23.4351	22.9729	77.5178	0	2.22626
X2900093K20Rik	23.4608	23.9038	19.3994	7.26729	88.0733	2.22626
X2310034G01Rik	20.6678	17.3419	40.8408	0	0	0
X1700052K11Rik	27.9295	8.43662	9.18917	84.7851	0	235.984
Gm29284	14.5233	10.7801	17.8678	12.9196	66.055	0
Gm29154	24.0193	24.8412	22.4624	0	0	0
Rps10.ps2	17.8749	31.403	20.9309	25.8393	50.3276	71.2404
Gm7160	33.5154	23.9038	23.4834	131.619	0	0
Gm6652	48.5973	64.6808	46.4564	50.871	147.837	55.6566
X2810013P06Rik	40.777	52.4945	62.7927	0	6.29095	443.027
X2810402E24Rik	51.3902	45.9327	37.2672	0	0	117.992
Gm28960	0.558589	0	0	9.68972	144.692	106.861
Bcl2a1d	1.11718	5.15571	4.59459	71.8654	0	115.766
X2410022M11Rik	44.1286	43.1205	30.6306	0	242.202	0
Ppp1ccb	39.6598	34.2152	18.8889	9.68972	34.6002	31.1677
X2310034O05Rik	3.91013	3.74961	11.7417	63.7907	0	0
X2610306M01Rik	40.777	62.806	42.3723	0.807477	0	0
Gm20324	6.14448	4.68701	2.55255	74.2879	0	0
Gm29093	2.79295	0	2.55255	0	138.401	144.707
Hist1h3f	6.14448	3.74961	3.57357	100.935	0	0
Gm28557	5.0273	7.49922	13.2732	0	0	0
Gm28417	4.46871	2.81221	1.02102	0.807477	163.565	86.8243
Gm29336	8.93743	7.96792	7.65764	0	0	64.5617
Gm29170	28.4881	24.3725	14.8048	0	261.075	0
Gm4131	16.1991	11.2488	11.2312	0	0	0
X2810414N06Rik	22.3436	17.3419	34.2041	0	0	187.006
X1700120C14Rik	16.7577	11.2488	14.2943	96.8972	2491.22	1398.09
Gm29243	1.11718	3.74961	1.53153	12.1122	0	115.766
X9430060I03Rik	16.7577	19.6854	9.18917	0	0	0
F730311O21Rik	34.0739	37.0274	26.5465	18.572	0	0
X1810044D09Rik	37.9841	51.5571	24.5045	0	0	264.925
X2010320M18Rik	57.5347	57.6502	59.2191	0	412.057	422.99
Gm10925	86.0228	103.114	80.15	87.2075	37.7457	64.5617
Gm12669	21.785	21.5603	15.3153	16.957	81.7824	80.1455
Gm10138	12.8476	7.96792	5.10509	0	81.7824	0
Gm29666	7.82025	5.15571	5.10509	203.484	4277.85	3038.85
Gm28875	58.6519	26.2473	50.0299	19.3794	84.9279	97.9556
Gm28437	220.084	247.474	156.726	141.308	50.3276	102.408
Eif4a.ps4	571.995	601.812	477.326	492.561	210.747	247.115
Gm28809	0	0	0	84.7851	0	0
X1700008J07Rik	12.8476	3.28091	9.69968	0	56.6186	0
Gm29216	81.554	64.2121	50.0299	73.4804	22.0183	22.2626
Gm7901	105.573	114.363	105.165	75.0954	132.11	106.861
C430002N11Rik	14.5233	7.96792	8.67866	0	0	0
X1600010M07Rik	16.1991	8.43662	11.7417	0	59.764	0
Gm20342	0.558589	0.937402	2.55255	0	106.946	13.3576
Kcnq1ot1	17.3163	11.7175	7.14713	0	166.71	133.576
X2310040G24Rik	1.67577	9.84272	4.08408	31.4916	0	0
Gm11993	2.23436	8.43662	4.08408	7.26729	0	15.5838
X1700096K18Rik	7.82025	14.5297	26.036	131.619	0	0
X9130401M01Rik	99.9875	122.331	91.8917	145.346	173.001	291.641
Gm29291	4.46871	5.62441	5.10509	0	0	0
Gm28438	91.6086	91.8654	91.8917	100.127	34.6002	106.861
X1700027A15Rik	9.49602	9.84272	3.06306	0	0	0
X1810026B05Rik	18.992	30.9343	27.057	0	0	80.1455
Gm20257	6.70307	5.15571	10.2102	16.957	0	55.6566
Gm28661	150.261	119.05	99.5493	123.544	31.4548	97.9556
Zbtb11os1	3.91013	8.43662	14.2943	28.2617	0	0
Gm38171	10.6132	7.49922	8.67866	0	0	0
X4930447F24Rik	1748.94	1662.01	1668.34	1203.14	1195.28	763.609
Gm37145	9.49602	6.09311	6.12611	0	270.511	0
Gm37234	0.558589	0	0	5.65234	119.528	55.6566
Gm38345	75.4096	63.2747	81.6815	199.447	195.02	0
Gm38137	6.14448	12.6549	5.6156	0	0	0
Gm38386	2.23436	14.9984	6.63662	0	0	0
Thap6	81.554	59.9937	65.8557	0	0	0
Gm37780	7.82025	4.21831	6.12611	9.68972	0	0
Gm6209	62.0034	64.6808	74.0239	41.9888	15.7274	0
Pdcd5.ps	15.0819	23.9038	20.4204	22.6094	84.9279	40.0727
X2900097C17Rik	3685.01	3529.32	3864.56	2998.16	8580.86	4169.79
X5830415G21Rik	15.0819	15.4671	18.8889	0	0	0
Pcdhgc3	134.061	129.83	112.312	98.5122	226.474	0
Gm37726	16.1991	7.96792	18.3783	34.7215	0	0
Gm38115	0.558589	0.468701	0	0	0	113.539
Zc3h11a	4.46871	19.6854	15.8258	9.68972	15.7274	2.22626
Gm4430	43.57	32.3404	59.7296	336.718	0	151.386
Gm37503	0.558589	2.34351	1.02102	35.529	0	0
Gm8797	45.8043	44.5266	45.4353	24.2243	15.7274	15.5838
X4833445I07Rik	9.49602	1.8748	11.7417	0	0	0
Gm37583	0	0	0	16.1495	75.4914	8.90506
Gm37274	1.67577	0	3.06306	162.303	452.949	0
Gm37052	0	0	0	0	0	382.917
Gm37696	0.558589	3.28091	4.08408	35.529	909.043	503.136
Gm4430.1	10.0546	2.81221	5.6156	0	0	0
Gm38067	0	0	0	3.22991	169.856	93.5031
Gm38365	5.0273	2.81221	3.57357	34.7215	0	0
Gm37352	16.7577	21.0916	19.3994	0	0	0
Gm38391	14.5233	4.68701	11.7417	0	0	0
Gm37768	10.0546	7.03052	13.2732	0	0	17.8101
Gstp.ps	13.9647	23.9038	19.9099	33.914	15.7274	35.6202
X4933431K14Rik	12.8476	12.6549	15.3153	0	0	131.35
Gm30074	37.4255	16.8732	21.9519	19.3794	91.2188	0
Gm20056	20.1092	11.2488	17.3573	0	0	0
Gm37250	0	0	0	0	0	73.4667
Gm30238	6.70307	28.1221	10.2102	0	0	4.45253
Gm37940	3.91013	0.468701	0	26.6467	0	0
Tigd5	49.1559	79.2105	59.2191	0	0	0
Gm10766	7.82025	2.34351	14.2943	34.7215	84.9279	53.4303
Gm38335	96.0774	103.583	123.033	187.335	201.31	158.065
Gm37199	12.289	23.4351	12.2522	4.03738	6.29095	0
Gm37297	5.58589	5.62441	4.59459	0	390.039	0
Gm37485	0	0	0	7.26729	160.419	209.269
Gm38248	5.0273	8.90532	1.02102	134.849	125.819	15.5838
Gm38250	9.49602	12.6549	16.3363	0	201.31	0
Gm7292	2.79295	6.56182	7.14713	1.61495	28.3093	6.67879
Gm38042	1.11718	0.468701	2.04204	0	333.42	0
C130089K02Rik	1.11718	0	14.2943	0	0	0
Gm37125	6.70307	16.8732	7.65764	155.843	0	0
Gm38082	0.558589	0	0	172.8	0	8.90506
Gm37510	1.67577	5.62441	0.510509	39.5664	18.8729	0
Gm37254	15.6405	3.74961	6.63662	0	0	0
Gm37963	0.558589	0.468701	0	12.1122	374.312	400.727
Gm37255	0	0	0	240.628	0	0
Gm33142	17.3163	2.81221	10.2102	12.9196	0	0
Gm37738	0.558589	1.4061	0.510509	43.6038	635.386	505.362
Gm43511	1.67577	0	2.04204	4.03738	78.6369	75.693
X9830132P13Rik	8.93743	7.49922	5.6156	0.807477	3.14548	0
Gm5869	10.0546	15.4671	14.2943	7.26729	37.7457	6.67879
Gm43661	5.58589	8.90532	5.6156	0	40.8912	13.3576
Gm5547	68.7065	68.4304	54.114	226.901	47.1821	155.838
Gm6560	162.549	196.386	137.327	144.538	91.2188	75.693
Snhg8	51.3902	47.8075	47.4774	143.731	1550.72	776.966
Gm43075	0.558589	0	1.53153	0	0	162.517
Gm42595	11.7304	14.061	11.2312	26.6467	0	0
Gm42427	1.11718	3.74961	1.02102	7.26729	264.22	140.255
Gm33370	227.346	239.975	221.561	257.585	173.001	427.443
BC030343	10.0546	1.4061	11.2312	0	0	0
Rpl36a.ps2	27.9295	18.2793	23.9939	33.914	75.4914	84.598
Gm43653	1.11718	0.468701	3.57357	4.84486	0	69.0142
Gm43566	5.58589	0.468701	0.510509	0	31.4548	31.1677
Gm42725	5.0273	4.21831	1.02102	44.4112	179.292	131.35
Gm43684	0	0	0	8.07477	588.204	253.794
Gm43737	97.7531	104.989	135.796	180.067	323.984	0
Gm43305	4.46871	1.8748	7.14713	43.6038	861.861	723.536
Gm43351	730.076	643.058	663.152	829.279	333.42	569.924
X9130604C24Rik	3.91013	1.8748	18.8889	0	75.4914	0
Gm42517	43.57	21.5603	33.6936	0	0	0
Gm6204	6.14448	7.49922	6.12611	11.3047	34.6002	26.7152
Gm42793	8.93743	4.68701	8.16815	0	0	0
AI506816	1607.06	1452.5	1300.27	780.83	5737.35	4492.6
Gm8493	14.5233	22.029	21.4414	0	66.055	0
Gm4332	51.3902	27.1847	40.8408	62.9832	229.62	229.305
CT010467.1	43749.8	52332.8	50247.4	46762.6	133544	37897.7
X5830416I19Rik	25.1365	22.9664	29.099	0.807477	147.837	0
Gm19409	1.67577	3.74961	2.04204	8.07477	25.1638	0
Gm8066	14.5233	13.5923	16.8468	0	0	0
Gm43848	8.37884	13.5923	16.8468	0	0	0
E330034L11Rik	3.35154	2.34351	0	266.467	0	6.67879
Gm36211	50.8316	19.6854	50.0299	0	0	269.378
Gm42508	0	0	0	0	53.4731	158.065
Gm42879	3.91013	2.81221	3.57357	12.9196	0	31.1677
Gm20005	21.2264	5.62441	16.8468	107.394	0	142.481
Gm42798	0	1.8748	2.04204	0.807477	128.965	187.006
Gm20559	8.93743	10.7801	11.7417	38.7589	113.237	0
D5Ertd605e	17.8749	12.6549	6.63662	0	0	0
X2510016D11Rik	15.0819	18.2793	19.9099	0.807477	0	8.90506
Gtf3c2	279.295	287.782	309.879	314.916	232.765	35.6202
Gm20186	6.70307	1.4061	3.06306	35.529	682.568	451.932
Mrpl33	153.612	128.893	120.48	215.596	270.511	262.699
Rpl7.ps7	11.1718	4.68701	6.63662	8.07477	25.1638	11.1313
Gm43860	15.6405	7.49922	3.57357	0	0	198.137
Gm45495	5.58589	8.90532	0.510509	34.7215	18.8729	0
Gm43481	5.58589	3.74961	7.14713	0	3.14548	0
X0610012G03Rik	1532.77	1512.5	1428.92	1288.73	2686.24	2377.65
Gm43123	0	1.8748	0	18.572	764.351	498.683
Gm40304	7.26166	7.49922	5.10509	0	0	37.8465
X1110006O24Rik	8.93743	18.2793	6.12611	0	0	0
Gm6598	2.23436	2.34351	5.6156	0	97.5098	164.744
Gm9794	31.281	37.9648	21.9519	52.486	138.401	106.861
Mpv17	731.752	598.063	575.855	410.198	515.858	389.596
Gm42732	0	0.468701	0.510509	0	66.055	46.7515
AI839979	21.2264	6.56182	6.12611	0	3.14548	0
Gstm2.ps1	46.9215	49.2136	41.8618	23.4168	0	11.1313
Gm4366	121.772	131.236	102.612	143.731	374.312	233.758
Gm42788	5.58589	8.43662	3.57357	0	0	0
Gm44154	5.0273	11.7175	4.59459	29.0692	0	0
Gm3375	17.3163	12.6549	13.7838	20.1869	12.5819	2.22626
Zfp862.ps	67.5893	76.3983	93.9337	3.22991	0	4.45253
X4930512J16Rik	125.683	104.989	116.396	272.12	138.401	329.487
Gm44044	0	0	0	4.84486	144.692	84.598
Gm44039	0	0	0	88.015	0	0
Gm19253	20.6678	20.6228	39.3092	0	0	0
X2010008C14Rik	10.6132	27.6534	13.7838	25.8393	0	6.67879
Gm5112	0.558589	0.937402	4.08408	0	81.7824	0
Gm44250	22.3436	26.716	38.2882	0	0	62.3354
Gm44260	17.3163	13.5923	17.3573	0	0	0
D830050J10Rik	11.7304	13.5923	3.57357	0	28.3093	4.45253
Gm32591	24.0193	15.4671	8.67866	0	0	0
X9530062K07Rik	2.23436	9.84272	7.14713	0	0	0
B130021K23Rik	2.23436	2.81221	1.02102	76.7103	1833.81	1293.46
Gm32914	39.6598	35.6213	32.6726	0	0	0
C030015A19Rik	1.11718	4.68701	5.6156	0	0	191.459
Gm44198	7.26166	11.2488	21.4414	8.88225	28.3093	0
Gm4045	22.9022	19.6854	24.5045	12.1122	0	22.2626
Gm19434	15.6405	5.15571	8.16815	0	31.4548	0
Gm42372	0	0	0	0	81.7824	104.634
Gm44950	10.0546	9.84272	9.18917	0	6.29095	0
Gm32633	41.3356	35.6213	42.3723	56.5234	0	0
Snhg1	53.6246	33.7465	47.4774	27.4542	0	37.8465
Gm44507	87.6985	83.4288	78.6185	29.0692	0	0
AV356131	50.8316	28.5908	35.7357	0	232.765	182.554
Gm44974	0.558589	2.34351	0	0.807477	201.31	89.0506
Gm45184	0.558589	0.468701	0.510509	16.1495	138.401	138.028
Gm45203	14.5233	5.15571	7.14713	0	0	0
Gm44639	0	0	0	6.45982	182.438	62.3354
Gm20274	0.558589	0	0	8.88225	239.056	164.744
Particl	16.7577	19.2167	17.8678	0	91.2188	0
Gm37494	47.4801	53.4319	40.3302	0	0	0
Gm45153	8.93743	7.03052	0.510509	134.849	0	0
Gm44777	0.558589	0	2.04204	7.26729	122.674	64.5617
X4933430N04Rik	0	1.4061	0	0	0	231.531
Gm35082	0	0	0	0	0	97.9556
Ccdc194	13.9647	15.9358	18.8889	0	0	0
Gm7972	6.14448	13.1236	17.8678	0	0	0
X2210406H18Rik	11.7304	21.5603	15.3153	0	0	0
Gm36371	6.14448	9.84272	6.12611	0	0	0
X4930431P19Rik	10.6132	15.4671	6.63662	0	0	0
E230032D23Rik	56.9761	30.4656	29.099	114.662	78.6369	46.7515
Gm44967	15.0819	4.68701	11.2312	0	1361.99	1240.03
Prmt1	1359.61	1549.53	1416.66	1560.85	729.75	852.659
Samd4b	650.198	661.337	626.906	122.736	50.3276	380.691
Gm44550	2.23436	2.81221	3.57357	0	72.346	0
Nup62	3001.3	3045.62	3056.93	3188.73	887.024	941.71
B230206I08Rik	0	0	0	0	396.33	0
Nxpe1.ps	58.0933	60.9311	60.2401	223.671	0	0
Gm31166	1.11718	1.8748	0.510509	0	0	158.065
Gm45606	16.7577	33.7465	14.8048	0.807477	25.1638	0
Gm35315	3.35154	15.9358	9.18917	375.477	330.275	178.101
Gm45509	0.558589	3.28091	0.510509	13.7271	72.346	33.394
Gm45640	0	0	0	0	625.95	496.457
Gm45605	0	0	0	0	0	129.123
Hspa14	619.476	811.322	823.452	941.518	657.405	803.681
Chmp1b	188.803	176.232	227.687	411.006	201.31	429.669
Gm7600	3.35154	1.8748	3.06306	2.42243	53.4731	13.3576
Brd3os	103.339	106.395	128.138	0	0	0
Gm45546	2.23436	5.15571	5.10509	0	47.1821	400.727
Gm2225	5.0273	6.56182	1.53153	12.1122	37.7457	35.6202
Gm9347	12.289	23.9038	15.3153	12.9196	28.3093	33.394
X5830408C22Rik	12.8476	3.28091	6.12611	0	37.7457	0
Gm42067	5.58589	13.1236	4.59459	37.9514	0	0
Gm4032	7.82025	6.56182	8.16815	0	0	0
Gm5086	19.5506	19.2167	29.6095	0	0	0
Gm5905	8.93743	12.6549	13.7838	25.8393	34.6002	24.4889
Gm45871	36.8669	38.4335	39.8197	0	0	0
Nudc.ps1	4.46871	7.49922	5.10509	8.88225	0	4.45253
Gm45716	16.1991	13.1236	14.8048	96.8972	440.367	180.327
Gm42031	58.6519	62.806	91.8917	86.4	34.6002	93.5031
Gm30329	81.554	57.1815	76.5764	229.323	493.84	0
Gm36445	6.70307	8.43662	0.510509	0	0	0
AW046200	5.58589	14.061	3.57357	0	0	60.1091
X1700012D14Rik	1.11718	2.34351	5.10509	0	0	474.194
Gm10033	31.8396	26.716	42.3723	0	0	0
Gm4316	11.1718	13.1236	19.9099	30.6841	97.5098	13.3576
Gm7730	8.37884	13.5923	5.6156	4.84486	0	0
Gm29773	1.11718	1.8748	1.02102	12.1122	569.331	367.334
Gm33103	4.46871	7.96792	5.10509	0	0	0
Gm32856	18.4334	28.5908	34.7146	84.7851	575.622	351.75
Gm42047	1560.7	1448.76	1472.31	1921.8	30687.3	15995.7
Rpl10.ps5	11.7304	11.2488	6.63662	10.4972	9.43643	13.3576
Gm45855	11.7304	12.1862	6.12611	8.88225	94.3643	40.0727
Gm45731	4.46871	3.28091	13.7838	132.426	0	0
Gm31718	27.9295	15.9358	25.015	0	0	0
Gm19385	7.26166	8.43662	8.16815	0	336.566	300.546
Gm36799	11.1718	6.56182	6.63662	0	0	0
Gm39469	29.0466	14.9984	13.7838	58.9458	25.1638	0
Gpx4.ps2	186.01	171.545	159.789	210.751	220.183	131.35
Gm9856	6.14448	3.28091	6.12611	0	135.255	0
Gm20300	30.1638	55.3067	39.8197	264.045	0	287.188
X9430081H08Rik	6.70307	7.96792	12.7627	24.2243	31.4548	336.166
Gm49338	22.9022	9.84272	20.4204	12.9196	37.7457	11.1313
Gm47815	96.0774	100.302	105.675	436.038	0	0
Gm48789	9.49602	8.43662	3.57357	244.666	7410.74	5407.59
Gm30015	12.8476	2.81221	13.2732	0	0	0
Btbd8	79.3197	71.7113	49.5194	3.22991	0	0
Gm49759	40.2184	16.8732	16.8468	0	0	0
Gm32926	11.7304	6.09311	9.18917	0	0	342.845
Gm39458	12.8476	10.7801	20.4204	0	15.7274	0
Gm3365	10.6132	6.56182	16.3363	0	0	2.22626
Gm47063	16.7577	8.43662	13.7838	0	0	0
Gm38575	30.7224	18.2793	33.6936	0	0	0
Gm6477	18.4334	19.2167	18.8889	31.4916	0	104.634
Lilr4b	5848.99	5046.97	5624.79	10819.4	2598.16	5710.37
Gm40723	62.0034	69.8365	73.0029	195.409	0	95.7293
Lilrb4a	194.948	120.456	195.525	2929.53	0	231.531
Gm47594	0	0.468701	0	7.26729	135.255	44.5253
X5033421B08Rik	100.546	83.4288	93.4232	61.3682	305.111	184.78
Gm48226	22.3436	32.8091	26.036	0	0	0
Gm49454	0.558589	1.8748	8.16815	29.8766	0	37.8465
Gm38560	24.0193	24.8412	15.3153	0	0	0
Gm47761	0.558589	3.74961	4.08408	0	201.31	31.1677
X4933412E12Rik	56.9761	68.4304	84.7446	0	254.784	322.808
A730063M14Rik	9.49602	4.68701	5.10509	0	3.14548	48.9778
Gm36172	18.4334	23.9038	20.4204	0	0	109.087
Gm48210	0	0	0	0	0	371.786
Gm48146	15.6405	17.8106	15.8258	97.7047	1201.57	1048.57
Gm4739	8.37884	12.1862	7.14713	4.84486	0	0
Gm47917	0	0	0.510509	68.6355	1855.83	1317.95
Gm9118	6.70307	7.03052	7.14713	9.68972	31.4548	2.22626
Gm46224	7.82025	10.3114	7.14713	0	147.837	202.59
E430024I08Rik	34.0739	34.2152	39.3092	0	0	0
D430020J02Rik	126.8	124.675	111.291	0	0	0
X5830428M24Rik	54.7418	32.3404	34.2041	50.0636	0	0
Gm47469	6.14448	19.2167	16.8468	0	0	0
Gm11361	45.2457	53.4319	32.6726	77.5178	195.02	209.269
Gm47863	2.23436	11.2488	5.10509	0	0	0
Gm49654	5.58589	5.15571	5.10509	0	0	229.305
Gm48632	0	0	0.510509	0.807477	62.9095	48.9778
Gm46430	77.0853	79.2105	50.5404	0.807477	242.202	0
Gm47586	18.992	9.37402	13.7838	0	0	0
B930059L03Rik	30.7224	24.3725	18.3783	0	176.147	0
Gm49359	5.0273	11.2488	14.8048	74.2879	323.984	235.984
Gm48102	8.37884	4.68701	2.55255	0	0	0
Gm40932	115.069	79.6792	94.4443	134.849	185.583	97.9556
Gm10095	146.909	127.487	109.76	180.067	572.477	601.091
Gm19605	12.289	18.2793	20.4204	0	0	0
Snhg10	13.4061	19.2167	17.8678	0	0	48.9778
X5033406O09Rik	123.448	120.456	112.823	377.899	0	227.079
Gm17872	0	0	0	0	62.9095	22.2626
Gm47003	1.67577	5.62441	3.06306	52.486	1006.55	621.128
Gm3325	6.14448	7.49922	5.10509	0	0	0
Ndufb1.ps	707.174	654.307	640.689	1196.68	1299.08	1567.29
Rpl17.ps3	4.46871	8.43662	7.14713	8.07477	12.5819	53.4303
Gm9616	10.0546	7.03052	18.8889	14.5346	47.1821	17.8101
Gm49331	28.4881	17.8106	16.8468	126.774	0	0
Gm34220	13.9647	13.5923	5.10509	0	18.8729	15.5838
Gm32089	0.558589	0.468701	0.510509	62.9832	0	62.3354
Gm20075	6.70307	6.09311	7.14713	6.45982	0	0
Gm36298	12.8476	5.15571	14.2943	0	0	0
Gm30108	16.7577	7.96792	5.10509	0	113.237	0
Tmed10.ps	15.0819	18.748	16.3363	29.0692	72.346	17.8101
Gm7201	0	0	0	104.165	0	0
Hist1h2bh	6.70307	7.49922	12.7627	0.807477	0	0
Gm47551	0	0	0.510509	4.03738	154.128	171.422
Gm47601	17.3163	19.2167	23.4834	0	144.692	109.087
Aldoa.1	11.7304	13.1236	5.6156	0	56.6186	0
Gm6421	18.4334	21.5603	23.9939	37.9514	3.14548	28.9414
Gm3226	5.58589	7.49922	10.2102	4.03738	56.6186	82.3718
C130051F05Rik	3.35154	5.15571	2.04204	0	0	26.7152
Gm10257	6.14448	11.7175	2.04204	11.3047	0	4.45253
Gm49336	314.486	358.556	346.636	261.623	368.021	0
X4933432I03Rik	16.7577	4.21831	18.8889	0	122.674	200.364
Gm49041	6.70307	10.3114	14.2943	40.3738	0	0
Gm49172	132.944	114.832	130.18	104.972	0	95.7293
Gm33251	34.0739	52.4945	28.078	0	0	0
Gm16374	7.82025	10.3114	7.14713	9.68972	0	0
Eef1akmt4	135.179	119.519	134.775	287.462	91.2188	229.305
Gm49747	2.79295	5.62441	5.6156	4.03738	144.692	235.984
AU022793	531.777	563.379	539.098	504.673	918.479	304.998
X9930017N22Rik	0.558589	0.468701	0	44.4112	0	0
X4930527F14Rik	2.23436	0.468701	0	10.4972	220.183	117.992
Pnp	164.225	166.858	136.306	286.654	188.729	0
X4930445E18Rik	16.1991	8.90532	8.67866	142.923	0	0
Gm49249	3.91013	4.68701	8.67866	0	0	0
Gm49293	14.5233	5.15571	12.2522	0	0	0
Gm49169	2.23436	6.09311	3.06306	81.5552	0	0
Gm32913	0	0	0	4.84486	125.819	48.9778
Gm49254	11.1718	7.49922	12.7627	0	0	0
Gm49066	13.4061	3.28091	7.65764	52.486	0	0
Gm34643	24.5779	15.9358	18.8889	0	0	0
Gm31814	16.1991	7.49922	8.67866	0	0	0
D730005E14Rik	1.11718	5.15571	1.02102	0	0	37.8465
Vps28	1519.92	1512.97	1502.94	1728.81	2280.47	1289.01
Gm10832	2.23436	8.43662	6.63662	0	0	0
Gm36738	90.4915	80.6166	79.6395	111.432	69.2005	51.2041
C030006K11Rik	190.479	217.946	256.276	589.458	0	202.59
Pdxp	49.1559	60.4624	29.6095	0	0	4.45253
Gm49484	10.0546	3.74961	3.57357	4.03738	0	0
Gm32885	0	0	0.510509	12.1122	25.1638	77.9192
Gm39556	23.4608	20.1541	17.8678	70.2505	298.82	0
Gm49463	18.4334	10.3114	10.2102	0	97.5098	106.861
Gm49494	16.1991	13.5923	18.3783	7.26729	257.929	122.445
Riok2	234.049	268.566	227.177	171.993	990.825	808.134
Magef1	98.3117	101.708	92.9127	541.817	251.638	2.22626
Gm49774	7.26166	4.21831	2.04204	0	0	60.1091
A630089N07Rik	29.0466	15.9358	13.7838	0	0	0
Gm5165	20.6678	15.4671	13.2732	0	0	572.15
Gm17928	14.5233	10.7801	8.16815	0	69.2005	0
Gm49797	5.58589	14.061	9.69968	0	0	0
Morf4l1.ps1	16.7577	17.8106	26.036	29.8766	6.29095	2.22626
Gm3435	32.9568	15.9358	26.5465	65.4056	0	111.313
Gm49599	1.11718	2.81221	8.16815	139.694	185.583	0
Gm41442	0.558589	7.96792	8.67866	4.84486	0	0
X9030025P20Rik	30.1638	28.5908	28.078	75.0954	22.0183	0
Gm34680	124.007	138.736	92.9127	260.008	88.0733	11.1313
Gm21926	35.1911	27.1847	38.2882	0	0	133.576
AC154187.1	0	0	0	1.61495	113.237	17.8101
AC151284.1	10.6132	6.56182	6.63662	50.0636	0	0
CT025671.1	0	0	0	8.07477	40.8912	26.7152
AC079441.1	18.4334	5.62441	13.2732	0	0	0
AC154779.4	10.6132	14.9984	17.8678	19.3794	34.6002	24.4889
CT030661.1	149.143	147.172	153.663	408.583	0	6.67879
AC112949.1	0	1.4061	1.02102	0	235.911	345.071
AC154912.5	0.558589	1.4061	1.02102	26.6467	18.8729	44.5253
AC154442.1	6.70307	6.56182	4.08408	0	0	0
AC166102.1	3.91013	1.4061	8.67866	36.3365	0	0
AC134555.1	32.3982	40.3083	34.7146	0	0	416.311
X4833419F23Rik	17.8749	15.9358	18.8889	0	0	0
Ntn3	9.49602	9.37402	9.18917	0	0	0
AC122453.1	7.82025	6.56182	7.14713	8.07477	9.43643	11.1313
AC151410.1	18.4334	14.061	17.8678	0	0	95.7293
AC122253.2	8.37884	10.3114	6.12611	6.45982	6.29095	0
AC102496.1	10.6132	13.5923	7.65764	264.045	7800.78	4294.46
AC144860.1	9.49602	8.90532	13.2732	0	220.183	20.0364
AC121802.1	0	0	0	0	0	271.604
AC163635.1	20.1092	18.2793	34.2041	155.036	0	0
AC117239.2	7.26166	4.68701	10.7207	12.9196	15.7274	31.1677
AC154492.2	1.67577	9.37402	2.55255	0	0	376.239
AC090479.2	12.289	10.3114	17.3573	179.26	0	0
AC125110.1	33.5154	20.1541	29.6095	60.5608	100.655	15.5838
Apbb3	65.3549	53.9006	82.7025	343.985	0	166.97
AC138790.1	36.3083	22.4977	25.015	0	0	0
AC153155.1	27.3709	34.6839	37.7777	0	0	0
AC165962.1	41.8942	36.09	32.6726	4.84486	106.946	86.8243
AC157784.1	27.9295	40.777	41.8618	88.015	0	0
AC122861.1	3.91013	12.6549	9.18917	5.65234	3.14548	0
AC108409.1	1.11718	6.56182	6.63662	110.624	0	0
AC121967.1	3.35154	5.62441	7.14713	9.68972	6.29095	11.1313
AC122442.1	11.1718	5.15571	10.2102	0	110.092	0
AC166172.1	32.3982	28.5908	47.4774	0	88.0733	0
AC133509.1	44.6871	47.3388	49.0089	37.9514	66.055	104.634
AC121821.1	11.1718	13.1236	15.8258	23.4168	239.056	57.8829
AC124512.1	29.6052	14.061	13.7838	34.7215	69.2005	82.3718
AC125101.1	1.67577	9.37402	10.2102	0	0	0
AC109138.8	0	0	0	8.07477	103.801	51.2041
AC141882.2	470.332	404.02	504.894	266.467	575.622	1041.89
Tmem223	121.772	126.549	92.9127	92.0524	116.383	0
AC122861.4	25.1365	23.9038	21.4414	0	0	0
Itprip	480.387	521.196	520.72	0	0	500.909
AC132253.2	11.7304	17.8106	8.67866	4.84486	0	40.0727
AC158975.2	18.992	18.748	14.2943	25.8393	550.458	117.992
AC166172.4	3.91013	7.03052	6.12611	0	0	2.22626
AC114539.1	44.1286	32.8091	35.7357	0	113.237	117.992
AC132253.4	37.9841	18.2793	16.3363	0	81.7824	0
AC115752.1	39.1013	37.9648	50.0299	0	144.692	0
AC122252.2	38.5427	23.9038	34.2041	16.1495	147.837	182.554
AC140336.3	0	0	0	0.807477	100.655	84.598
AC133523.4	30.1638	19.6854	33.6936	100.935	0	0
AC153155.2	37.4255	44.9953	29.6095	0	50.3276	0
AC132307.5	0	0.937402	0	9.68972	59.764	100.182
AC165327.2	5.0273	5.62441	3.06306	3.22991	103.801	2.22626
X1700001K23Rik	16.7577	23.9038	11.2312	0	0	0
AC132148.1	1.11718	13.1236	19.3994	0	0	0
Tmem179b	1040.09	924.279	940.358	493.368	971.952	859.338
AC124513.1	10.0546	8.90532	6.63662	20.9944	6.29095	6.67879
AC161119.1	0.558589	0	3.57357	117.084	0	51.2041
AC133451.2	2.23436	0	3.57357	167.148	0	0

### Sheet: DEX
	baseMean	log2FoldChange	lfcSE	stat	pvalue	padj
Gnai3	2999.52	0.222859	0.194952	1.14315	0.252977	0.499113
Cdc45	411.3	-0.0231149	1.72279	-0.0134172	0.989295	0.997668
Narf	502.27	-0.695828	2.66007	-0.261583	NA	NA
Cav2	249.472	0.20145	1.13076	0.178155	0.858602	0.948222
Klf6	1034.28	0.351234	0.92828	0.378371	0.705155	0.871033
Scmh1	360.801	-0.986334	2.70961	-0.364013	0.715849	0.876694
Cox5a	1039.49	0.490203	0.10267	4.77457	1.8e-06	2.08e-05
Wnt9a	36.6935	-2.38027	2.0929	-1.13731	0.255409	0.501817
Fer	144.804	-9.7873	1.20913	-8.09452	5.75e-16	4.85e-14
Xpo6	1170.38	-3.15861	2.66239	-1.18638	0.235471	0.476638
Tfe3	1519.67	-0.98011	0.769751	-1.27328	0.202918	0.430096
Brat1	1218.08	-0.466736	0.660854	-0.706261	0.480026	0.72172
Gna12	1019.75	2.67953	1.61449	1.65968	0.0969785	0.252761
Slc22a18	105.338	-0.673008	2.38606	-0.282059	NA	NA
Pih1d2	37.3493	3.12104	2.00194	1.55901	NA	NA
Dlat	1172.27	-1.34388	0.881478	-1.52457	0.127365	0.309428
Sdhd	3304.59	-0.156502	0.48384	-0.323458	0.746348	0.891596
Gpr107	2192.59	-0.17476	0.877666	-0.199118	0.84217	0.942405
Tspan32	937.562	0.286662	0.378841	0.756682	0.449241	0.695397
Lhx2	19.3646	-2.41593	1.67274	-1.4443	0.148656	0.345729
Gmpr	720.692	-0.706179	0.689574	-1.02408	0.305798	0.562833
Trim25	2172.78	-1.58026	1.18642	-1.33196	0.182872	0.400912
Dgke	41.3013	-4.94034	1.61419	-3.06056	0.00220923	0.0115505
Scpep1	5889.53	-0.403755	0.630415	-0.640459	0.521874	0.751824
Mnt	374.799	-0.35736	0.464078	-0.770043	0.441274	0.689031
Itgb2	6979.62	-0.987171	0.566309	-1.74317	0.0813044	0.220463
Hddc2	485.071	2.02942	0.563085	3.6041	0.000313235	0.00214774
Pemt	24.2567	-7.2101	1.34744	-5.35097	8.75e-08	1.3e-06
Cdh4	5.32501	-5.02085	1.76053	-2.8519	0.00434591	0.0207227
Clec10a	318.221	-1.19894	1.78555	-0.671465	0.501925	0.737576
Arvcf	42.67	-8.02433	1.22957	-6.52611	6.75e-11	1.87e-09
Comt	1975.08	-0.40116	0.470119	-0.853316	0.393484	0.648149
Rtca	1082.17	1.88376	0.365064	5.16007	2.47e-07	3.39e-06
Dbt	231.826	0.129467	1.7332	0.0746984	0.940455	0.979762
Dazap2	6313.06	-0.47842	0.438329	-1.09146	0.27507	0.527107
Mcts1	407.825	0.293595	0.437487	0.671095	0.50216	0.737625
Rem1	71.0219	-0.642612	1.92313	-0.33415	0.738266	0.886886
Trappc10	450.835	-1.52358	0.23119	-6.59018	4.39e-11	1.25e-09
Ccm2	950.298	-0.195561	0.487502	-0.40115	0.68831	0.861769
Tbrg4	459.073	0.336603	0.914107	0.368232	0.7127	0.874779
Mx1	27.5116	5.99171	3.7841	1.58339	0.113332	0.283255
Ndufa9	2006.62	-0.604287	0.54638	-1.10598	0.268734	0.519662
Lck	107.974	-0.334685	1.52454	-0.219531	0.826236	0.935151
Galnt1	204.931	-1.65955	1.69634	-0.978312	0.32792	0.586669
Mkrn2	626.612	1.14928	0.879691	1.30646	0.191397	0.41361
Raf1	894.7	-1.74339	0.524566	-3.3235	0.000888954	0.00524524
Pdgfb	396.06	-2.78257	1.17856	-2.36099	0.0182263	0.0676622
Acvrl1	893.237	-0.315456	0.423193	-0.745418	0.456019	0.700728
Grasp	49.6914	1.31807	1.74072	0.757194	0.448934	0.695269
Acvr1b	57.3257	0.267513	1.76427	0.151628	0.87948	0.954629
Tom1l2	1092.55	0.492237	0.471996	1.04288	0.297002	0.554814
Zfp385a	985.118	-1.57464	0.189167	-8.32406	8.5e-17	9.05e-15
Itga5	4831.14	-1.37879	0.176093	-7.8299	4.88e-15	3.19e-13
Wdr77	1339.77	0.381717	0.542605	0.70349	0.48175	0.722561
Adora3	4.15746	-4.66696	2.08757	-2.2356	0.0253781	0.0883884
Atp5f1	7391.22	0.351979	0.173702	2.02634	0.0427298	0.133613
Hnrnpd	262.217	-2.52797	1.1788	-2.14453	0.0319906	0.106732
Dynlt1c	81.7834	-0.180711	0.405033	-0.446164	0.655479	0.840543
C1d	617.803	2.00205	0.277865	7.2051	5.8e-13	2.37e-11
Gm2a	6033.9	-1.15126	0.500576	-2.29987	0.0214556	0.0773847
Krit1	260.345	0.32401	2.6224	0.123555	NA	NA
Clcn4	386.497	-1.11331	2.16843	-0.513418	0.607659	0.810544
Hk2	1754.52	-1.29115	1.01258	-1.27511	0.202271	0.429284
Myo18a	1130.44	-1.73288	1.85873	-0.932294	0.351185	0.611839
Haao	77.7479	0.479841	2.43508	0.197053	NA	NA
Cd52	1550.5	0.901514	0.423871	2.12686	0.0334316	0.110355
Abhd15	27.0607	-7.36831	1.27466	-5.7806	7.44e-09	1.36e-07
Loxl3	10.6429	-6.021	1.58922	-3.78865	0.000151466	0.00113644
Kat2b	80.9189	0.130026	0.943049	0.137878	0.890337	0.959551
Rab5b	604.707	-1.80473	0.203064	-8.88749	6.25e-19	1.06e-16
Dnmt3l	139.027	1.65788	1.83878	0.901618	0.36726	0.626991
Icosl	212.275	0.346924	1.95251	0.177681	NA	NA
Spg7	776.869	-1.50168	0.776783	-1.9332	0.053211	0.158588
Rpl13	30022.9	1.56294	0.505784	3.09014	0.00200063	0.0106308
Chmp1a	5275.39	0.749123	0.34684	2.15985	0.0307841	0.103603
Rpa1	1199.68	-0.26671	0.771792	-0.345572	0.729664	0.882482
Serpinf1	150.592	0.597649	1.84629	0.323702	0.746164	0.891596
Tubgcp3	297.866	-9.90843	1.10935	-8.93173	4.19e-19	7.62e-17
Polr3d	247.722	-0.429985	1.79258	-0.239869	0.810432	0.926545
Ddx3x	1858.47	-0.929551	0.564502	-1.64667	0.0996253	0.258123
Il12rb1	122.345	-1.89271	2.39295	-0.790952	0.428972	0.680591
Usp32	152.48	-0.875466	1.64797	-0.53124	0.595253	0.801358
Txnrd3	138.796	-9.72635	1.20618	-8.06379	7.4e-16	6.1e-14
Zfp512b	387.119	0.764203	1.35415	0.56434	0.572523	0.785683
Dnajc5	8178.55	1.99614	0.973216	2.05108	0.040259	0.127215
Tpd52l2	1365.65	-0.718305	0.81242	-0.884154	0.376613	0.634524
Fmr1	153.421	-2.86362	2.29815	-1.24606	0.212744	0.44443
Il4	24.3207	0.860454	2.46283	0.349376	0.726807	0.880379
Pxmp4	414.433	-0.273808	0.213404	-1.28305	0.199474	0.424852
Dlg3	7.31138	-5.47974	1.57147	-3.48701	0.000488456	0.00315528
Gnb1l	43.0104	-8.03599	1.22878	-6.5398	6.16e-11	1.72e-09
Smarcb1	686.59	-0.157748	0.643326	-0.245206	0.806297	0.925501
Hip1r	14.8397	-6.50119	1.29852	-5.00662	5.54e-07	7.13e-06
Nsun5	229.676	-2.77086	2.26475	-1.22347	0.221152	0.456253
Top1mt	258.13	0.404364	0.689287	0.58664	0.557445	0.775596
Mmp14	18.8384	2.46627	2.46977	0.998584	0.317996	0.575976
Slc7a7	17.8234	-6.76494	1.49749	-4.51754	6.26e-06	6.44e-05
Oxa1l	684.3	-0.893076	1.01714	-0.878027	0.379929	0.636573
Heatr6	334.738	-1.5583	2.64394	-0.589384	0.555604	0.774416
Ccl3	2966.71	1.83952	0.701686	2.62157	0.0087526	0.0371863
Ilf2	1106.52	-0.0029301	0.566248	-0.00517459	0.995871	0.998973
Chtop	1534.28	0.224205	0.384111	0.583699	0.559423	0.776749
Snapin	1648.48	0.842288	0.503158	1.674	0.0941299	0.247091
S100a4	24.3094	0.504657	0.548385	0.920261	0.357437	0.618571
S100a3	20.2451	2.30928	2.04657	1.12837	0.259164	0.506578
S100a6	2798.4	-0.367448	0.195348	-1.88099	0.0599729	0.173648
Icam2	49.7052	0.0903162	2.50355	0.0360752	0.971222	0.991616
Mapk7	591.941	-1.39871	1.64683	-0.849339	0.395692	0.649873
Epn2	262.633	1.40311	1.75485	0.799559	0.423966	0.676165
B9d1	28.2134	0.104435	2.23767	0.0466714	NA	NA
Sec24b	1127.92	-0.879378	1.22853	-0.715799	0.474115	0.717318
N4bp3	154.827	-4.10016	1.72768	-2.37322	0.0176336	0.0658483
Rmnd5b	877.23	-1.03596	1.75635	-0.589835	0.555301	0.774286
Nhp2	3496.24	1.51525	0.303712	4.98909	6.07e-07	7.75e-06
Vps9d1	228.969	0.248117	1.7134	0.144809	0.884861	0.956879
Zfp276	225.155	-0.0634076	1.69495	-0.0374098	0.970158	0.991501
Mfsd10	752.409	-0.715311	0.492031	-1.45379	0.146004	0.341375
Luzp1	537.048	1.42297	2.00778	0.708724	0.478496	0.720306
Kctd10	783.214	1.04066	0.567643	1.8333	0.0667579	0.18878
Poldip2	3106.41	0.731432	0.207469	3.52549	0.000422693	0.00278843
Ift20	382.325	1.85934	0.517196	3.59504	0.000324347	0.00220928
Lgals9	2040.65	-0.211846	0.444204	-0.476912	0.633424	0.825657
Araf	1662.05	0.394374	0.65387	0.603138	0.546417	0.768397
Cfp	2355.52	-0.454257	0.758993	-0.5985	0.549506	0.770379
Uxt	193.217	0.175374	0.413252	0.424376	0.671292	0.851136
Cnnm3	134.075	2.70766	1.8987	1.42606	0.15385	0.353853
Lman2l	972.066	-0.122421	1.83136	-0.0668471	0.946703	0.981185
Mcm3ap	643.746	-3.13259	1.57929	-1.98355	0.0473065	0.145133
Pcnt	249.792	-0.870078	0.612842	-1.41974	0.155683	0.356966
Mxd1	482.072	-1.04136	0.345372	-3.0152	0.00256814	0.0131492
Gmcl1	1272.87	1.89609	0.677293	2.79951	0.00511794	0.0237959
Snrnp27	459.085	0.776666	0.22919	3.38874	0.000702141	0.00430359
Oas1c	17.1136	-6.70743	1.48472	-4.51764	6.25e-06	6.44e-05
Ocrl	120.195	4.04326	1.31022	3.08595	NA	NA
Calm1	5901.98	0.486928	0.289809	1.68017	0.0929242	0.244603
Agpat3	1234.06	0.00901705	0.438678	0.0205551	0.983601	0.996307
Sema6b	133.786	-2.23166	2.40992	-0.926031	0.35443	0.615229
Uhrf1	916.405	-0.591076	1.85117	-0.319299	0.7495	0.893453
Dpp9	1068.89	-0.450736	1.78522	-0.252482	0.800669	0.922483
Lsr	6.78261	-5.37016	1.65689	-3.2411	0.00119067	0.00674913
Gramd1a	1251.91	1.19473	0.672931	1.7754	0.0758312	0.208505
Ckb	1458.47	-0.56807	0.325064	-1.74756	0.0805397	0.218784
Sp1	345.847	0.119108	0.725644	0.164142	0.86962	0.951
Itgb7	1011.9	0.292459	0.521173	0.561155	0.574692	0.787425
Myg1	719.728	-1.0903	0.332333	-3.28073	0.00103537	0.00596386
Rarg	81.5511	-1.29011	2.27942	-0.565982	0.571406	0.784671
Pfdn5	2169.3	1.45284	0.559849	2.59506	0.00945748	0.0395812
Rrp15	204.777	-0.0280131	1.65006	-0.016977	0.986455	0.997151
Rnd2	94.9567	-0.342084	2.55863	-0.133698	0.893641	0.961291
Srr	179.071	0.400276	0.55979	0.715047	0.47458	0.717435
Acp5	919.478	0.23518	0.946777	0.2484	0.803825	0.924155
Fbxo9	180.487	1.20477	1.83232	0.657507	0.510855	0.745073
Vps50	922.555	-1.91984	1.71796	-1.11751	0.263775	0.512992
Hars	852.157	-1.26252	1.76643	-0.71473	0.474776	0.717435
Zmat2	525.599	0.439606	0.396916	1.10755	0.268054	0.518724
Ube2c	921.632	0.731089	0.341745	2.13928	0.0324128	0.107841
Smg5	606.019	0.106773	0.237349	0.449856	0.652814	0.838372
Cct3	10295.5	0.689184	0.224299	3.07261	0.00212197	0.0111775
Glmp	10052.5	-0.8141	0.526613	-1.54592	0.122125	0.299155
Mef2d	2650.94	-1.63195	0.581572	-2.8061	0.00501452	0.0233724
Tmem79	4.13544	-3.44191	1.54858	-2.22263	0.0262409	0.0908099
Snd1	4974.51	-0.374827	0.302796	-1.23789	0.215758	0.44895
Col18a1	73.889	-2.37577	2.27944	-1.04226	0.29729	0.555045
Slc19a1	383.285	-0.595016	1.69432	-0.351184	0.725451	0.880098
Kpnb1	2164.61	2.36898	0.906874	2.61225	0.00899478	0.0380448
Npepps	1413.92	-0.0813149	0.50216	-0.16193	0.871361	0.951497
Mrpl10	1106.64	0.68311	0.293582	2.32681	0.0199754	0.0730355
Cyp51	807.036	1.06186	0.463028	2.2933	0.0218306	0.0784824
Tcf25	7593.41	0.871218	0.555869	1.56731	0.117043	0.290218
Tubb6	1662.34	-0.250699	0.663174	-0.378029	0.705409	0.871033
Def8	1317.23	0.557984	0.2085	2.67618	0.00744663	0.0325192
Itga3	11.2163	-5.08487	1.29992	-3.91168	9.17e-05	0.000725485
Foxm1	313.033	-0.290275	1.80083	-0.161189	0.871944	0.951497
Itfg2	84.2137	-0.843307	1.63102	-0.517041	NA	NA
Nrip2	43.0525	6.61553	1.67395	3.95206	7.75e-05	0.000621049
Tulp3	76.3296	0.353681	1.16141	0.304528	0.760726	0.89925
Gtf2h4	690.189	-0.526472	0.655338	-0.80336	0.421767	0.674588
Tubb5	4731.32	0.0279727	0.214617	0.130338	0.896299	0.961864
Ell2	543.719	0.520393	0.813606	0.639613	0.522424	0.752106
Jup	242.534	-0.174815	1.32491	-0.131945	0.895028	0.961345
Nom1	540.483	-0.0458454	1.49435	-0.0306793	0.975525	0.993684
Ergic1	2528.94	-1.33648	0.425871	-3.13822	0.00169975	0.00921262
Acap1	702.891	-1.96292	1.6795	-1.16876	0.242501	0.48522
Tcea3	5.05799	-4.9474	1.63077	-3.03378	0.0024151	0.0124779
Ifrd1	1306.97	0.00181421	0.352642	0.00514463	0.995895	0.998973
Stk38l	367.358	-1.28432	1.51529	-0.847578	0.396673	0.650098
Brpf1	876.646	-0.868388	0.352009	-2.46695	0.0136269	0.0532811
Akr1b3	2825.86	0.302528	0.278634	1.08576	0.277587	0.530151
Hoxc6	44.3379	-1.91301	1.64316	-1.16422	0.244333	0.487967
Gstt3	122.258	-0.74729	2.13954	-0.349276	0.726882	0.880379
Ddt	36.2171	-0.59659	0.339045	-1.75962	0.0784725	0.21419
Ddx18	899.714	0.295299	0.453195	0.651594	0.514663	0.747837
Ubl3	2289.12	-1.37232	0.282987	-4.84942	1.24e-06	1.48e-05
Gramd3	110.03	-1.1678	2.34362	-0.49829	NA	NA
Eef1e1	471.769	-0.656046	0.583903	-1.12355	0.261202	0.50995
Akt1	1690.17	-1.23036	0.575642	-2.13736	0.0325685	0.108169
Il16	279.267	-2.38799	1.51537	-1.57585	0.11506	0.286379
Tcirg1	6786.64	-1.1447	0.658183	-1.73919	0.0820021	0.221541
Naglu	3186.25	-1.47969	0.774482	-1.91056	0.0560613	0.165092
Coasy	1333.86	-1.05177	1.04395	-1.00749	0.313701	0.571494
Smo	465.989	0.274078	1.62873	0.168278	0.866365	0.950626
Crnkl1	528.151	0.223395	0.354542	0.630094	0.528633	0.755713
Rin2	615.451	-1.71778	1.29944	-1.32194	0.186187	0.405662
Chordc1	653.844	0.780348	0.693643	1.125	0.260589	0.508859
Rtcb	1942.82	-0.172342	0.289644	-0.595015	0.551833	0.77181
Pwp1	2659.97	0.777254	0.106435	7.30259	2.82e-13	1.23e-11
Fbxo7	459.253	0.210119	0.205203	1.02395	0.305857	0.562833
Capns1	1182.2	-1.76162	0.446888	-3.94198	8.08e-05	0.00064558
Folr1	126.011	0.413611	2.61849	0.157958	NA	NA
Clpb	1235.51	-1.40172	1.06726	-1.31337	0.189057	0.409955
X45176	792.856	-0.646024	0.73682	-0.876773	0.38061	0.636981
Zdhhc4	891.711	0.778194	0.364194	2.13676	0.0326179	0.10827
Rac1	3045.68	-1.59879	0.253381	-6.3098	2.79e-10	6.82e-09
Nup214	1266.48	-3.26779	1.63532	-1.99825	0.0456894	0.141008
Ugp2	3897.2	-0.260648	0.474777	-0.54899	0.583013	0.793001
Trmt1	1480.61	0.290749	0.732318	0.397026	0.691348	0.863163
Nacc1	488.706	-1.54755	0.993653	-1.55744	0.119366	0.29444
Nfix	177.615	2.17821	1.31723	1.65363	0.0982037	0.255137
Slc1a5	1970.53	-0.893818	0.729126	-1.22588	0.220245	0.455042
Uba1	4267.65	-1.67684	0.475602	-3.52571	0.000422349	0.00278838
Vwf	1165.17	-2.65697	2.61134	-1.01747	0.308928	0.566492
Siae	1069.71	0.0557505	0.429366	0.129844	0.89669	0.96191
Spa17	18.4112	-1.58741	2.15255	-0.737457	0.460844	0.704772
Fam50a	1379.62	-0.486881	1.09573	-0.444344	0.656794	0.841564
Emd	344.788	-2.37979	2.14968	-1.10705	0.268274	0.51895
Taco1	69.2142	-8.7225	1.21254	-7.19357	6.31e-13	2.55e-11
Npas1	5.59679	-5.09428	1.59288	-3.19816	0.00138309	0.00769046
Sipa1l2	691.672	-2.44009	0.543038	-4.49342	7.01e-06	7.14e-05
Ap4e1	412.542	-1.11144	1.23688	-0.898584	0.368874	0.628334
Blvra	3840.17	1.0996	0.360951	3.04639	0.00231607	0.0120262
Srpk3	123.293	-1.38232	1.91926	-0.720237	0.471379	0.715365
Idh3g	3433.89	-0.801163	0.483481	-1.65707	0.0975049	0.253785
Ssr4	1858.85	0.19338	0.198594	0.973748	0.330182	0.588771
Bcap31	3095.61	-0.0137573	0.703723	-0.0195493	0.984403	0.996307
Fam98a	431.433	-0.164469	1.7391	-0.0945713	0.924655	0.97396
Ltbp2	88.2867	6.01363	3.40667	1.76525	NA	NA
Kmt2a	395.586	-0.862298	1.27609	-0.675734	0.499209	0.735534
Ift46	286.716	0.474494	0.629256	0.754055	0.450816	0.696794
Trappc6a	879.004	0.0443128	0.236018	0.187752	0.851071	0.945593
Supt6	1454.21	-1.68555	1.48427	-1.1356	0.256123	0.502445
Spag5	251.513	-0.436211	2.69854	-0.161647	0.871584	0.951497
Unc119	812.618	-0.306158	0.430196	-0.71167	0.476669	0.718562
Sdf2	387.08	-1.26353	1.64589	-0.767687	0.442673	0.690395
Ccne1	507.903	1.15161	0.438612	2.62557	0.00865038	0.0368759
Bbc3	386.264	-1.17985	0.543457	-2.17101	0.0299305	0.101149
Mybpc3	2.8685	-4.13045	1.8377	-2.24762	0.0246006	0.086155
Psmc3	3604.46	-0.125683	0.126511	-0.993453	0.320489	0.57867
Acp2	1590.96	-0.352373	0.516381	-0.682389	0.494993	0.733392
Rapsn	16.053	2.39222	2.33294	1.02541	NA	NA
Slc39a13	649.219	0.681782	0.397975	1.71313	0.0866886	0.231563
Celf2	353.861	-0.566029	1.90088	-0.297773	0.765877	0.902496
Nr1h3	124.353	-2.7678	1.9023	-1.45497	0.145677	0.340822
Ddb2	92.72	-0.497512	2.38175	-0.208885	NA	NA
Spi1	4393.98	-1.01035	0.434539	-2.32511	0.020066	0.0732494
Sf3a1	1072.86	0.164368	0.422534	0.389004	0.697273	0.8675
Stat6	3661.66	-1.30775	0.880077	-1.48594	0.137294	0.326102
Napsa	1956.29	-0.983372	0.433765	-2.26706	0.0233865	0.0829755
Vrk3	1081.58	0.671038	0.612721	1.09518	0.273438	0.525367
Smg9	143.275	-1.29373	1.54749	-0.836017	0.403145	0.65602
Paxip1	341.04	-1.00803	1.18132	-0.853304	0.393491	0.648149
Rmnd5a	713.448	0.908264	1.06764	0.850721	0.394924	0.649195
Mov10	2760.34	-0.800242	0.997854	-0.801963	0.422574	0.674957
Ppm1j	833.02	0.185049	0.697277	0.265388	0.790711	0.91728
Rhoc	2784.67	-0.0922637	0.425043	-0.217069	0.828155	0.935774
Ppard	26.0847	-2.38034	0.867368	-2.74433	0.00606343	0.0273539
Def6	466.751	-1.22412	1.43204	-0.854804	0.39266	0.647398
Metrn	202.507	5.07936	1.03238	4.92003	8.65e-07	1.07e-05
Lmf1	700.861	0.693315	0.669386	1.03575	0.30032	0.557716
Narfl	657.276	-1.31766	1.93613	-0.680562	0.496148	0.734023
Dbf4	1211.01	3.27619	0.809294	4.04821	5.16e-05	0.000428775
Daxx	509.559	-2.65133	0.694073	-3.81995	0.000133476	0.00101688
Cd320	335.383	-0.203625	0.581788	-0.349998	0.72634	0.880379
Ipo4	602.876	-0.431048	0.532296	-0.809791	0.41806	0.670467
Tm9sf1	849.298	0.0935809	0.185152	0.505428	0.613259	0.814102
Irf9	505.624	0.0137496	0.158482	0.0867586	0.930863	0.975825
Gmpr2	132.498	0.71341	1.59749	0.446581	0.655178	0.840431
Mdp1	102.971	-0.960072	2.35005	-0.408533	NA	NA
Dhrs1	692.331	-0.686889	0.77424	-0.887179	0.374983	0.633148
Tmem161a	999.71	0.916242	0.585194	1.56571	0.117417	0.290784
Armc6	145.261	-0.34864	2.62146	-0.132995	0.894198	0.961345
Borcs8	254.645	-0.483227	1.59217	-0.303502	0.761507	0.899583
Slc25a42	85.408	0.903178	2.59497	0.348049	NA	NA
Snx9	973.853	-0.571937	0.611299	-0.935608	0.349475	0.610031
Ranbp3	1408.48	-0.932581	0.39034	-2.38915	0.0168875	0.0637523
Ndufa11	828.434	0.308788	0.161146	1.91619	0.0553407	0.16357
Nr2f6	174.07	-1.98803	0.603909	-3.29193	0.000995022	0.00578414
Use1	1521.37	0.623776	0.294431	2.11859	0.0341255	0.112097
Ocel1	250.35	0.390007	1.87419	0.208093	0.835156	0.939396
Dyrk1b	175.845	1.17454	0.546703	2.1484	0.0316819	0.105997
Braf	316.343	-0.155753	0.901377	-0.172794	0.862813	0.949533
Ndufb2	63.741	1.03737	0.61955	1.6744	0.094052	0.246943
Hltf	205.476	0.535452	1.41041	0.379644	0.70421	0.870808
Prpf6	2039.25	-1.56857	1.88869	-0.830511	0.40625	0.659056
Rgs19	1027.9	-0.728399	0.224441	-3.24539	0.0011729	0.006665
Rgs20	42.4636	-0.555385	2.2311	-0.248928	NA	NA
Snrpd1	555.1	1.21816	0.349403	3.48641	0.000489552	0.00316057
Tchp	67.4206	0.401729	1.71272	0.234556	0.814554	0.92846
Tsc2	1842.2	-1.89969	1.75616	-1.08173	0.279374	0.532011
Rpl3l	20.6777	2.20069	1.3507	1.6293	0.10325	0.264563
Puf60	1911.45	-1.40425	1.58975	-0.883313	0.377067	0.634524
Golga2	645.924	-3.49011	1.51983	-2.29637	0.0216546	0.0778989
Uck1	714.944	0.850248	0.2847	2.98647	0.00282215	0.0143145
Mien1	203.709	0.0794628	0.260657	0.304855	0.760476	0.89925
Tgfb1	1476.37	-1.51937	0.687774	-2.20911	0.0271672	0.0935037
Ccdc97	588.108	-0.741314	0.210579	-3.52035	0.00043097	0.00282563
Zfp40	4.69221	-4.83971	1.88828	-2.56303	0.0103763	0.0427908
Akap8l	351.937	-1.9841	1.49216	-1.32968	0.183623	0.401767
Pdcd2l	663.51	0.374644	0.316449	1.1839	0.236453	0.477831
Gtf2f1	1187.7	-0.309943	1.36126	-0.227688	0.819889	0.931335
Clpp	1105.46	-0.481643	0.327899	-1.46888	0.141866	0.333895
Alkbh7	314.264	-0.29141	0.459106	-0.634733	0.525602	0.754116
Dennd1c	218.724	-1.77313	2.3963	-0.739946	0.459333	0.703556
Med6	319.068	1.21114	0.459688	2.63471	0.00842093	0.0360598
Lcp2	1546.99	-0.325236	0.412513	-0.788427	0.430447	0.681317
Cse1l	1513.19	-0.335989	0.547763	-0.613384	0.539623	0.763691
Naa20	1476.18	-0.216204	0.345021	-0.626642	0.530894	0.756938
Prkra	408.382	0.0719813	0.633014	0.113712	0.909466	0.967524
Fkbp7	44.7514	1.37133	2.52918	0.542203	0.587678	0.796589
Plekha3	261.675	0.0575553	0.751118	0.0766262	0.938921	0.979345
Ykt6	1216.14	0.0265716	0.474242	0.0560296	0.955318	0.985091
Baz1b	759.557	-0.922562	1.40767	-0.655383	0.512221	0.74611
Pex6	605.633	-4.27372	2.24116	-1.90692	0.0565309	0.166005
Mrpl2	1541.33	0.426427	0.19629	2.17243	0.0298232	0.100846
Mea1	1174.49	0.372985	0.32399	1.15122	0.249641	0.494813
Kdelr1	472.792	-1.46788	1.12532	-1.30442	0.192091	0.41448
Tmem143	72.1922	-4.38513	1.81059	-2.42194	0.0154379	0.0592227
Ggct	96.5721	1.70058	0.630659	2.69651	0.007007	0.0309603
Jag2	376.575	-0.408422	1.44487	-0.282671	0.777429	0.90877
Btbd6	342.903	0.454271	1.75746	0.258482	0.796035	0.920031
Nudt14	1073.84	0.0462908	0.170645	0.271269	0.786184	0.914403
Flii	2283.83	-1.39452	0.132267	-10.5432	5.46e-26	2e-23
Top3a	244.106	-10.541	1.20682	-8.7345	2.45e-18	3.76e-16
Atg4d	1136.94	2.0728	2.02994	1.02111	0.3072	0.564233
Qtrt1	249.258	-1.78215	1.52276	-1.17034	0.241864	0.485006
Hdgfl2	1057.84	0.183411	0.409594	0.447787	0.654307	0.839797
Chaf1a	751.698	0.734397	0.430312	1.70666	0.0878855	0.233937
Adprh	1017.22	-1.43744	0.826762	-1.73864	0.0820987	0.22159
Tmem39a	146.864	-6.7265	1.3626	-4.93652	7.95e-07	9.86e-06
Timmdc1	67.6968	-0.408884	1.59596	-0.2562	0.797796	0.92094
Pla1a	389.664	-0.863389	1.93343	-0.446558	NA	NA
Mcm2	1246.88	-1.41453	1.54905	-0.913165	0.361156	0.621512
Tpra1	1693.51	-0.59098	1.88416	-0.313658	0.753781	0.895706
Nab1	439.575	0.251991	0.597686	0.421611	0.673309	0.852458
Adgre5	4.41396	-4.75177	1.89749	-2.50424	0.0122716	0.0489745
Il17ra	453.722	-0.655596	1.21112	-0.541313	0.588292	0.797135
Lamb1	3.44869	-4.39506	2.18522	-2.01127	0.0442967	0.137643
Kcnn1	21.8632	-7.06067	1.32675	-5.32178	1.03e-07	1.51e-06
Arrdc2	102.462	-2.37866	1.40265	-1.69583	0.0899173	0.238175
Cd36	130.824	-9.64083	1.21152	-7.95765	1.75e-15	1.29e-13
Map2k7	386.957	-0.597623	1.11604	-0.535486	0.592314	0.799597
Timm44	962.524	0.229585	0.73651	0.311721	0.755253	0.896561
Ap2a2	3395.22	0.778696	0.486356	1.60108	0.109359	0.276432
Pnkp	995.626	-0.633797	1.80775	-0.3506	0.725889	0.880348
Med25	668.681	-0.915071	0.584579	-1.56535	0.117501	0.290928
Clptm1	2511.13	-1.387	0.556243	-2.49351	0.0126487	0.0501453
Relb	405.582	0.0274279	0.337815	0.0811921	0.935289	0.977751
Tomm40	1819.3	0.510105	0.385999	1.32152	0.186329	0.405853
Apoe	215571	-0.253606	0.201219	-1.26035	0.207544	0.437294
Hbp1	1831.63	-0.0584317	0.306428	-0.190687	0.848771	0.944905
Prkar2b	783.079	0.225207	1.24621	0.180714	0.856592	0.947357
Cdkn1b	17.3134	-2.49022	0.756563	-3.29149	0.000996595	0.00578737
Klf4	100.561	-1.37747	0.965807	-1.42624	0.153799	0.353853
Ap1m1	1768.04	-0.526268	0.268224	-1.96204	0.0497576	0.150863
Rab8a	2796.37	-0.103405	0.19965	-0.517933	0.604505	0.808774
Hmgn2	1315.11	1.03501	0.264668	3.91058	9.21e-05	0.000728292
Fam32a	3208.83	1.17143	0.421205	2.78114	0.00541684	0.0249209
Stard3nl	572.527	1.7822	0.853995	2.08689	0.0368979	0.118972
Stk11	487.576	-0.0922875	1.90157	-0.0485322	0.961292	0.987761
Efna2	12.0903	-6.20606	1.55967	-3.97909	6.92e-05	0.00056083
Atp5d	4131.92	0.15712	0.070829	2.2183	0.0265342	0.0916857
Ppp5c	700.394	-0.370878	0.613307	-0.604718	0.545366	0.767819
Cdk12	87.4914	-2.42241	2.10248	-1.15217	0.249252	0.494303
Lipe	69.3872	-8.72653	1.22234	-7.13923	9.39e-13	3.65e-11
Pafah1b2	1722.46	0.779225	0.316738	2.46015	0.0138877	0.0540596
Tbc1d8	24.739	1.35614	2.50867	0.540581	0.588797	0.797303
Cnot11	576.137	-1.61389	0.798479	-2.0212	0.0432587	0.134933
Slc2a3	16.2216	0.830047	1.64057	0.505949	0.612892	0.813821
Foxj2	418.621	-2.13188	2.47937	-0.859846	0.389874	0.644898
Sri	1123.84	0.426195	0.354631	1.2018	0.229442	0.4686
Dgcr2	417.529	-1.41803	1.88342	-0.752905	0.451507	0.697148
Irf3	319.18	-0.240177	1.62997	-0.14735	0.882855	0.956093
Bcl2l12	24.7005	1.04148	1.32349	0.78692	0.431328	0.681804
Zfp959	20.7692	-6.98625	1.40083	-4.98722	6.13e-07	7.8e-06
Mpnd	2272.63	-0.772862	0.378043	-2.04438	0.0409163	0.128791
Sh3gl1	887.043	-1.62861	1.6914	-0.962876	0.33561	0.595094
Ebi3	17.6428	0.0062046	2.13781	0.00290232	0.997684	0.99945
Yju2	116.481	-0.581796	2.41447	-0.240962	NA	NA
Ranbp2	1142.41	-0.779319	0.700659	-1.11227	0.266024	0.515648
Grk5	112.212	2.723	2.59695	1.04854	NA	NA
Dvl3	304.706	-3.91991	2.1327	-1.838	0.0660621	0.187371
Abcf3	1151.49	-0.75326	1.77141	-0.425232	0.670667	0.8508
Eif2b5	1138.11	-1.39271	0.768626	-1.81195	0.069994	0.195983
Cyth2	884.201	0.122963	0.448955	0.273888	0.784171	0.913171
Sult2b1	19.6369	-1.11988	2.24151	-0.499608	0.617351	0.816582
Hck	10.2219	-5.96415	1.57101	-3.79639	0.000146818	0.00110521
Mrpl4	1252.15	-1.26596	0.725519	-1.7449	0.0810014	0.219878
Keap1	668.614	0.120302	0.996256	0.120754	0.903886	0.965287
Glg1	2114.7	-0.987817	1.35	-0.731719	0.46434	0.708082
Atp8b3	51.9077	-8.30721	1.22656	-6.77276	1.26e-11	3.98e-10
Btbd2	274.12	-2.80438	2.29776	-1.22048	0.222282	0.457622
Csnk1g2	714.499	-2.06311	0.503794	-4.09514	4.22e-05	0.000358371
Abhd17a	2327.3	0.566879	0.448345	1.26438	0.206093	0.435042
Mob3a	104.43	-0.671236	1.84227	-0.364354	0.715594	0.876643
Cacnb3	19.875	-5.92829	1.31064	-4.52321	6.09e-06	6.3e-05
Ccdc65	7.38691	-5.49391	1.93677	-2.83664	0.00455916	0.0215769
Fkbp11	1361.79	1.11496	0.275611	4.04541	5.22e-05	0.000433621
Ddx23	55.6486	-4.86275	1.69391	-2.87072	0.00409537	0.0197285
Pld3	5887.19	-0.666562	0.383274	-1.73913	0.0820126	0.221541
Grik5	4.13649	-3.43697	1.57419	-2.18333	0.0290119	0.0986889
Rabac1	1615.95	-0.125635	0.321456	-0.390831	0.695922	0.86691
Etv3	1078.23	0.0826245	1.33861	0.0617242	0.950782	0.983207
Prkcsh	1435.66	-0.854112	1.14482	-0.746069	0.455626	0.700707
Fcgrt	1003.07	0.0883765	0.276252	0.319913	0.749034	0.89334
Nosip	407.425	-0.623551	0.302361	-2.06227	0.0391817	0.1245
Pih1d1	226.573	0.0630749	0.37752	0.167077	0.86731	0.950626
Rps11	3772.35	1.00731	0.439579	2.29153	0.021933	0.078776
Supt5	2602.97	-0.488224	0.268924	-1.81547	0.0694514	0.194765
Paf1	435.956	-2.67706	2.15707	-1.24106	0.214583	0.447055
Timm50	1496.78	0.0731638	0.335812	0.217871	0.82753	0.935339
Med29	242.191	1.06177	0.281013	3.77836	0.000157862	0.00117899
Ncstn	3201.76	-1.25164	1.97341	-0.634254	0.525915	0.754278
Pex19	1558.59	-0.156722	0.537432	-0.291613	0.770582	0.904823
Crhr2	28.0136	1.06795	1.69125	0.631454	0.527744	0.755381
Cyp4f18	257.982	0.40218	0.656966	0.612178	0.54042	0.764238
Impdh1	666.487	-0.770023	0.970315	-0.793581	0.427439	0.679514
Dusp3	1014.3	-0.0662295	0.643491	-0.102922	0.918025	0.971364
Ess2	501.793	-0.220934	1.78767	-0.123587	0.901642	0.964067
Slc25a1	1921.66	-0.348428	0.519285	-0.670977	0.502235	0.737625
Dgcr6	621.628	0.770363	0.177388	4.34281	1.41e-05	0.000133764
Ddr1	5.60237	-5.09573	1.74146	-2.92612	0.00343222	0.0168823
Ier3	1135.49	0.247719	0.313984	0.788954	0.430139	0.681303
Klc4	2263.73	0.0116009	0.202413	0.0573132	0.954296	0.98475
Ercc1	138.751	-1.19255	2.37926	-0.501227	0.616212	0.815779
Homer3	200.361	-1.28377	0.829226	-1.54815	0.121586	0.298445
Crtc1	278.342	-0.898985	0.225698	-3.98312	6.8e-05	0.000552568
Rnf215	45.0752	-8.10425	1.28617	-6.30106	2.96e-10	7.16e-09
Sec14l2	370.247	-1.09963	0.833156	-1.31983	0.186891	0.406885
Aven	289.022	-0.307594	0.287605	-1.0695	0.284843	0.539718
Crot	436.052	0.0970091	1.69772	0.0571409	0.954433	0.984802
Rps6ka1	2865.83	-0.733631	0.165874	-4.42281	9.74e-06	9.58e-05
Snrnp200	4177.52	-2.43061	0.315954	-7.69292	1.44e-14	8.14e-13
Ciao1	1238.86	-0.692413	0.166815	-4.15077	3.31e-05	0.000290112
Taf6l	343.803	-2.57562	2.38072	-1.08187	0.279312	0.531982
Insig2	2511.28	0.532204	0.353848	1.50405	0.132569	0.318535
Kpna6	1012.09	-0.380523	0.179918	-2.11497	0.0344321	0.112935
Man1a	850.741	-1.01461	0.473021	-2.14496	0.0319562	0.106696
Itpkc	94.0655	-9.16509	1.2615	-7.26522	3.72e-13	1.58e-11
Coq8b	231.83	-2.18483	1.66759	-1.31017	0.190138	0.411593
Brd8	614.358	-0.806446	0.642925	-1.25434	0.209719	0.440328
Kif20a	649.175	0.50801	0.425153	1.19489	0.232131	0.472417
Farsa	1694.07	-0.454521	0.295238	-1.53951	0.12368	0.302022
Gcdh	515.004	-0.120377	1.75636	-0.0685377	0.945358	0.980744
Mast2	631.2	0.00667439	1.17013	0.00570397	0.995449	0.99896
Dnase2a	1820.44	-0.612561	0.777133	-0.788231	0.430561	0.681338
Rad23a	1238.19	-1.27154	0.350215	-3.63073	0.000282625	0.00196388
Calr	16113.4	-0.364103	0.305989	-1.18992	0.234077	0.47466
Syce2	384.17	1.30335	0.534372	2.43903	0.0147266	0.0568777
Nfat5	65.8704	-6.04603	0.783576	-7.71594	1.2e-14	7.05e-13
Nob1	630.509	-1.17833	0.909022	-1.29626	0.194885	0.418233
Nqo1	64.9815	-0.08167	2.3653	-0.0345284	NA	NA
Ppfia3	10.3734	-5.9843	1.37133	-4.36387	1.28e-05	0.000122736
Gys1	2376.6	0.445615	0.431706	1.03222	0.301969	0.558501
Ruvbl2	1098.82	-0.307479	0.16362	-1.87923	0.0602137	0.17408
Bax	2149.85	-0.129384	0.132709	-0.974944	0.329588	0.588174
Il7r	2.61003	-3.99199	2.05868	-1.9391	0.0524897	0.157129
Tfam	428.088	1.1163	1.12765	0.989936	0.322205	0.579908
Zfp81	131.582	1.82175	2.29625	0.793358	NA	NA
Mmd	335.54	2.13555	0.576377	3.70512	0.000211288	0.00152594
Fam162a	442.041	1.00271	0.434866	2.30579	0.0211221	0.0763455
Rpl8	12908.5	1.52878	0.657723	2.32435	0.0201065	0.0733267
Fancl	130.661	1.0484	1.68624	0.62174	0.534113	0.759461
Gstm5	597.809	0.928784	0.568218	1.63456	0.102142	0.262493
Gstm3	10.2977	-0.988538	1.29153	-0.765402	0.444032	0.691378
Stat3	2836.65	-0.482199	0.827693	-0.582583	0.560174	0.777319
Stat5a	402.527	-0.442313	1.7038	-0.259605	0.795169	0.919649
Map3k11	1041.32	-1.3635	1.49228	-0.913702	0.360874	0.621171
Akt2	1469.31	0.739891	0.554273	1.33489	0.181914	0.399487
Dnaja3	1825.09	-0.508057	0.19457	-2.61118	0.00902309	0.0381079
Hmox2	575.415	-1.34425	0.182561	-7.36328	1.79e-13	8.01e-12
Cdip1	2050.5	0.234488	0.433815	0.540524	0.588835	0.797303
Map3k20	1546.46	-0.0919738	0.274869	-0.33461	0.737919	0.886719
Cwc15	801.898	0.644485	0.105269	6.12228	9.22e-10	2.07e-08
Dnmt1	3253.54	-1.52579	0.46684	-3.26834	0.00108182	0.00619691
Ppan	868.075	-0.595517	0.238979	-2.49192	0.0127054	0.0503351
Angptl2	3602.89	-1.44091	0.248699	-5.79377	6.88e-09	1.27e-07
Cacna1b	7.47904	-5.51214	1.95286	-2.82259	0.00476375	0.0223684
Trmt10a	110.18	1.23293	2.08223	0.592122	NA	NA
Etv1	284.716	-0.515586	0.74056	-0.696211	0.486297	0.726286
Kifc2	4.06213	-4.63187	2.16983	-2.13467	0.0327879	0.108666
Psap	59795.3	-1.27941	0.248862	-5.14104	2.73e-07	3.74e-06
Ikbkg	1275.17	-0.211599	0.203866	-1.03793	0.299302	0.556551
Wars2	256.384	-0.455803	1.66269	-0.274135	0.783981	0.913171
Phb2	3139.44	0.780352	0.178187	4.3794	1.19e-05	0.000114988
Ptpn6	4668.51	0.127617	0.108971	1.17111	0.241554	0.484641
Eno2	330.813	-5.69271	1.95696	-2.90896	0.00362635	0.0177223
Emg1	1080.31	0.482027	0.556272	0.866532	0.386199	0.641752
Lpcat3	1099.95	-0.93539	0.623001	-1.50143	0.133245	0.319217
Atp6v1f	5316.98	-0.108918	0.249581	-0.436405	0.662543	0.84579
Clcn5	569.032	-1.21355	0.758404	-1.60014	0.109569	0.276804
Clcn3	678.816	-1.15934	1.73414	-0.668541	0.503788	0.738933
Utp20	572.597	-0.97149	2.78425	-0.348923	0.727147	0.880379
Cul3	193.038	1.15682	1.64508	0.703201	0.48193	0.722561
Large1	497.545	-2.05621	0.740074	-2.77838	0.00546302	0.0250726
Ddx56	1740.74	-0.659589	0.493499	-1.33655	0.181368	0.398737
Tmed4	1833.81	-1.01531	1.91351	-0.530603	0.595694	0.80144
Bid	1425.83	0.43213	0.436998	0.988859	0.322732	0.580306
Ralb	2793.44	1.47325	0.39337	3.74519	0.000180259	0.0013254
Ppp1cc	2669.54	0.755626	0.449181	1.68223	0.0925241	0.243663
Dnajb11	1746.16	0.476061	0.526622	0.903991	0.366	0.625923
Tbccd1	347.13	0.0166613	2.25201	0.00739842	0.994097	0.998496
Clec11a	20.3341	-6.95489	1.37773	-5.04809	4.46e-07	5.84e-06
Zfp324	57.7335	-8.46135	1.25588	-6.73739	1.61e-11	4.96e-10
Gab2	1183.09	-1.8687	1.82932	-1.02153	0.307005	0.564178
Coro1c	6128.81	-0.109382	0.252457	-0.433269	0.664819	0.84727
Tax1bp1	5210.15	0.0513586	0.806551	0.0636767	0.949228	0.982493
Ctse	12.6402	-1.59045	1.74908	-0.909304	0.36319	0.623221
Mettl17	202.671	-0.723082	1.62975	-0.443676	0.657277	0.841711
Arhgef40	729.353	11.559	1.83922	6.28471	3.28e-10	7.87e-09
Pnpla6	280.603	-7.16234	1.09613	-6.53419	6.4e-11	1.78e-09
Mcoln1	2172.91	-0.872601	0.629656	-1.38584	0.165797	0.374053
Arhgef18	538.155	-2.17289	2.52181	-0.861637	0.388887	0.644084
Pkn2	431.847	-0.36798	0.352019	-1.04534	0.295865	0.553507
Cd33	2032.79	-0.733545	0.649465	-1.12946	0.258704	0.506026
Etfb	119.544	-0.0645426	0.268698	-0.240205	0.810171	0.926545
Stxbp2	5907.69	-0.760821	0.24821	-3.06524	0.00217497	0.0114186
Sgce	177.52	-1.69127	2.36564	-0.714932	0.474651	0.717435
Wwox	225.367	-4.45817	2.15875	-2.06517	0.0389074	0.123838
Slbp	436.88	0.0560208	0.295874	0.18934	0.849826	0.945248
Arid3b	36.674	-7.80613	1.324	-5.89587	3.73e-09	7.26e-08
Polr2e	1243.59	-0.41682	0.276704	-1.50637	0.131972	0.317679
Abca13	19.8216	6.95788	3.87754	1.7944	0.0727488	0.20191
Myo9b	2901.42	-1.65736	0.609948	-2.71722	0.00658331	0.0293733
Ly9	479.935	-0.828048	1.70058	-0.48692	0.626315	0.82147
Cd244a	33.5348	-7.67699	1.39142	-5.51736	3.44e-08	5.45e-07
Adgre1	9706.33	0.0071758	0.585582	0.0122541	0.990223	0.997668
Mtfp1	199.428	-0.254747	1.61706	-0.157537	0.874822	0.953136
Rab23	36.6424	-7.80506	1.30148	-5.99705	2.01e-09	4.11e-08
Rab11a	1251.56	-0.270047	0.309164	-0.873474	0.382405	0.638685
Eif2b2	948.809	-0.769972	0.377855	-2.03774	0.0415758	0.130398
Dlst	1695.44	-1.29983	0.302311	-4.29965	1.71e-05	0.000159336
Ulk2	125.913	-5.60111	1.67015	-3.35365	0.00079753	0.00481054
Ccl24	6.36631	-5.27903	1.53188	-3.44612	0.000568707	0.00359213
Dgkq	100.585	-7.64314	1.01463	-7.53296	4.96e-14	2.52e-12
Chmp2b	789.281	0.238513	0.373335	0.63887	0.522908	0.752432
Plod3	1838.31	-0.199205	0.692009	-0.287864	0.773451	0.906186
Ap1s1	3762	0.282437	0.264319	1.06855	0.285273	0.540084
Srpk1	2444.9	-0.520361	0.413492	-1.25846	0.208226	0.438206
Pax3	29.2584	-2.63716	1.98616	-1.32777	0.184254	0.40275
Lbr	242.88	0.573022	1.64102	0.349187	0.726949	0.880379
Prcc	282.868	-0.746373	0.660967	-1.12921	0.258808	0.506143
Rrnad1	226.756	0.604543	0.592039	1.02112	0.307198	0.564233
Hdgf	2662.35	-0.790307	0.396347	-1.99398	0.0461542	0.142249
Thop1	1003.58	-0.743413	0.864383	-0.860051	0.389761	0.644873
Apba3	625.904	-0.359609	0.335183	-1.07287	0.283327	0.537741
Pias4	812.628	-0.478903	0.115676	-4.14004	3.47e-05	0.000301704
Map2k1	1322.07	-0.167969	0.258258	-0.650394	0.515438	0.748256
Sgta	1813.41	-0.0774216	0.625144	-0.123846	0.901437	0.964039
Tmem242	481.351	0.00388297	0.313269	0.012395	0.99011	0.997668
Dtx2	312.041	0.589565	0.268918	2.19236	0.0283535	0.0968546
Rasa4	325.812	-2.75433	1.72176	-1.59971	0.109662	0.276894
Hnrnpa2b1	4324.75	0.074004	0.28884	0.256211	0.797788	0.92094
Ccdc130	393.414	-0.933766	1.81359	-0.51487	0.606644	0.809969
Mri1	2470.37	-1.06199	0.444381	-2.38982	0.0168568	0.0636575
Prkacb	1633.64	0.756886	0.568556	1.33124	0.183109	0.401106
Sgsh	154.637	-1.6041	1.58905	-1.00947	0.312748	0.570859
Cstb	8391.66	0.318473	0.188797	1.68686	0.0916305	0.241813
Sh2b2	1005.51	-1.01715	0.418699	-2.42932	0.0151273	0.0582869
Pex5	2106.23	1.20579	0.642455	1.87685	0.0605384	0.174841
Jkamp	453.419	1.05425	0.528056	1.99648	0.0458821	0.141526
Cd44	2267.3	-0.890887	0.724978	-1.22885	0.219129	0.453726
Slc1a2	17.4278	3.0788	2.67862	1.1494	0.250392	0.495645
Eif2ak4	1833.9	-0.359303	0.254938	-1.40937	0.158725	0.36219
Wdr1	4303.11	-0.915407	0.397682	-2.30186	0.0213431	0.0770464
Slc2a9	272.889	0.82526	1.67305	0.493268	0.621823	0.819089
Ndrg1	4047.01	-1.82753	0.665975	-2.74414	0.00606691	0.0273588
X4930550C14Rik	3.6434	-4.47604	2.13014	-2.10129	0.0356155	0.115755
Man2b1	6863.62	-1.08816	0.39751	-2.73743	0.00619207	0.027824
Wdr83	394.954	0.0511606	0.758399	0.0674587	0.946217	0.981055
Prdx2	4038.65	0.175626	0.338428	0.518947	0.603798	0.808408
Polr2a	1675.25	-2.12566	0.264262	-8.04375	8.71e-16	6.98e-14
Senp3	881.785	-1.31867	1.26264	-1.04438	0.296311	0.554159
Plekha8	1168.95	1.28252	0.822733	1.55886	0.11903	0.293883
Spc25	604.656	2.14402	0.912912	2.34855	0.0188469	0.0695815
Ufd1	456.999	0.409947	0.544503	0.752884	0.45152	0.697148
Zfp287	49.2167	-3.36668	1.3324	-2.52677	0.0115116	0.0464957
Prlr	53.6085	8.23798	3.4426	2.39296	NA	NA
Letm1	833.94	-1.58861	1.02676	-1.5472	0.121815	0.298686
Ubqln1	3281.49	-0.476158	0.560675	-0.849259	0.395737	0.649873
Txn2	2979.19	1.04093	0.296261	3.51355	0.000442157	0.00289232
Crbn	397.553	0.0313099	1.70917	0.0183188	0.985385	0.996858
Msh6	1442.65	-1.25843	0.835911	-1.50546	0.132205	0.317862
Fbxo11	96.6614	0.507795	1.82663	0.277996	0.781016	0.911554
Tbl2	1252.29	2.21754	1.06246	2.08717	0.0368727	0.118925
Bud23	670.745	-0.137234	0.447358	-0.306765	0.759022	0.898512
Mcm5	1451.99	-0.325478	0.466476	-0.697738	0.485341	0.725588
Hmox1	9864.05	-0.396505	0.16728	-2.37032	0.0177729	0.0662815
Mprip	841.677	1.28621	1.24331	1.03451	0.300899	0.55789
Cic	1236.56	1.78276	1.22273	1.45802	0.144836	0.339201
Prkaca	1088.11	-2.48524	0.119012	-20.8822	7.78e-97	4.43e-93
Asf1b	580.401	-1.03709	1.91489	-0.54159	NA	NA
Ddx39	2312.31	-0.30822	0.418323	-0.736799	0.461244	0.704772
Dnajb1	495.543	0.0770328	0.228021	0.337833	0.735489	0.885481
Usp40	629.706	0.597705	0.856627	0.697742	0.485339	0.725588
Kbtbd4	263.954	-0.0322621	0.180303	-0.178933	0.857991	0.947845
Celf1	1581.33	-0.508441	0.174694	-2.91046	0.00360898	0.0176525
Ndufs3	2083.46	-0.00461019	0.135622	-0.033993	0.972883	0.99207
Por	4810.63	-0.537319	1.0055	-0.534379	0.593079	0.800003
Igf1r	318.804	-2.50805	0.970703	-2.58374	0.00977343	0.0407179
Insr	371.82	0.692728	1.89516	0.365525	0.71472	0.876139
Trim28	2148.63	0.0578496	0.647638	0.0893241	0.928824	0.975626
Ube2m	818.011	-1.47794	0.693293	-2.13177	0.0330259	0.109337
Adcy9	125.484	-0.60889	1.44789	-0.420536	0.674094	0.853073
Mef2c	649.186	0.382879	0.460324	0.831759	0.405545	0.658288
Ctr9	1064.21	-0.45325	1.83951	-0.246397	0.805375	0.924888
Eif4g2	11218.1	-0.108065	0.220323	-0.490485	0.623791	0.820043
Pcyt1a	1316.52	-1.93236	0.625406	-3.08977	0.00200313	0.0106391
Zfp592	356.507	-0.727166	2.59872	-0.279817	NA	NA
Psmd4	4665.55	0.0834192	0.13048	0.639324	0.522612	0.752197
Snx6	2081.53	1.17401	0.188238	6.23682	4.47e-10	1.05e-08
Mthfd2	2363.89	0.979826	0.221773	4.41815	9.95e-06	9.77e-05
Tomm40l	271.515	0.495524	0.293443	1.68865	0.0912861	0.241183
Apoa2	5.5016	-5.06979	1.5249	-3.32466	0.000885256	0.00522885
Pan2	309.34	-1.41393	1.73344	-0.815679	0.414684	0.667317
Cs	4325.34	-0.388278	0.257825	-1.50598	0.132073	0.317679
Ampd3	1380.61	-0.168148	0.388694	-0.432597	0.665308	0.847798
Bcas2	2378.08	0.422318	0.360653	1.17098	0.241607	0.484662
Ctcf	469.112	0.77548	0.512928	1.51187	0.130567	0.315014
Pard6a	138.253	-1.46354	0.867233	-1.6876	0.0914877	0.241604
Tfap4	30.1318	1.43252	2.53125	0.565931	0.571441	0.784671
Ranbp1	576.716	0.763146	0.522268	1.46121	0.143956	0.337838
Rfx5	122.72	-0.799709	2.40227	-0.332897	NA	NA
Psmb4	4258.16	0.397896	0.238119	1.671	0.0947222	0.248245
Mmp8	89.3773	5.1151	1.85266	2.76095	0.00576335	0.0262289
Slc30a4	754.385	0.953	0.915946	1.04046	0.298129	0.555666
Sqor	1603.69	-0.455768	0.845457	-0.539079	0.589832	0.797952
Bloc1s6	1024.76	0.191308	0.198097	0.965728	0.33418	0.593206
Metap1	866.507	0.491213	0.686394	0.715642	0.474212	0.717369
Gpr108	1847.81	-0.615822	0.458459	-1.34324	0.179193	0.395726
Tnfsf14	88.5666	1.2502	2.64989	0.471793	NA	NA
Rsl1d1	2134.36	0.966802	0.184002	5.2543	1.49e-07	2.14e-06
Apc	167.184	-2.09791	1.43644	-1.46049	0.144154	0.338024
Reep5	1353.75	0.0270011	0.300408	0.0898815	0.928381	0.975448
Ergic3	4297.53	-0.497131	0.401767	-1.23736	0.215953	0.449191
Uqcc1	1630.82	0.104828	0.37004	0.283287	0.776957	0.908311
Ncoa2	370.449	-0.961762	1.89094	-0.508615	NA	NA
Nr2c2	595.5	2.34114	1.96988	1.18847	0.234649	0.475396
Nr2c1	205.416	-0.355026	1.58761	-0.223623	0.823051	0.933715
Smpd4	217.456	-3.51565	1.90523	-1.84526	0.0649996	0.184818
Pex1	363.254	-0.650299	1.67694	-0.387789	0.698172	0.867945
Kctd20	2705.14	1.16025	0.503084	2.30628	0.0210948	0.0762951
Ctns	1086.15	-0.423157	1.83429	-0.230692	0.817554	0.929688
Shpk	66.9077	-8.67353	1.23866	-7.00236	2.52e-12	8.95e-11
Ephb3	736.204	-2.59707	2.53061	-1.02626	0.304769	0.561859
Tuft1	287.88	-1.99496	2.01439	-0.990354	0.322001	0.579823
Rcn1	582.083	1.58174	0.621827	2.54369	0.0109689	0.0446522
Dnase1	20.0784	1.31188	2.28307	0.574615	NA	NA
Trap1	2943.7	-0.658164	0.174544	-3.77076	0.000162752	0.00120917
Naa60	340.164	-0.617879	1.70069	-0.36331	0.716373	0.876694
X1700037C18Rik	47.7898	0.672054	1.50898	0.445369	0.656053	0.840996
Ankrd13d	195.263	-0.0235335	2.65728	-0.00885624	0.992934	0.998339
Tpr	1300.04	0.190977	0.693674	0.275313	0.783076	0.912849
Odr4	672.186	1.19726	1.30953	0.914265	0.360578	0.620892
Dhx34	578.946	-1.07903	1.71076	-0.630731	0.528216	0.755713
Kptn	212.847	-0.802886	1.59386	-0.503737	0.614447	0.815108
Napa	4961.41	-0.655816	0.498457	-1.31569	0.188278	0.408887
Sra1	1109.9	0.0107087	0.542826	0.0197277	0.984261	0.996307
Atp5g1	3482.6	1.05003	0.423412	2.47993	0.0131408	0.0517295
Snf8	791.565	-0.0228377	0.382695	-0.0596759	0.952414	0.983718
Tbcb	1031.8	0.30048	0.192252	1.56294	0.118066	0.292072
Inpp5k	604.089	-0.632819	1.77656	-0.356203	0.721688	0.878342
Crkl	628.589	-0.0312534	0.383116	-0.081577	0.934983	0.977751
Clint1	1540.67	-1.17473	1.38882	-0.845846	0.397639	0.651306
Prss16	199.304	4.50271	1.93558	2.32628	0.0200034	0.0730949
Cdkal1	330.662	1.02912	0.408412	2.51981	0.0117419	0.0472584
Htra1	263.968	0.198649	1.11856	0.177593	0.859043	0.948416
Zbtb17	581.477	-0.227377	0.1967	-1.15596	0.247699	0.49237
Fblim1	3087.64	-1.228	0.700558	-1.75288	0.0796224	0.216809
Hspb7	187.587	-1.36948	2.57002	-0.532866	0.594126	0.800941
Ccdc159	158.164	1.35302	0.622152	2.17474	0.0296498	0.100409
Mob1b	66.7099	0.224032	0.764661	0.292982	0.769536	0.903987
Atp6v1b2	28226.7	0.056167	0.285301	0.196869	0.84393	0.94269
Eps15l1	663.388	-0.556326	0.751382	-0.740404	0.459055	0.7034
Tep1	1031.77	-0.862546	0.562887	-1.53236	0.125433	0.305582
Ttc5	789.758	0.0941538	1.7688	0.0532304	0.957548	0.98605
Osgep	601.503	-0.477789	0.594794	-0.803285	0.42181	0.674588
Aamp	2992.41	-1.10222	0.72255	-1.52546	0.127145	0.308958
Tmbim1	2481.66	-0.0743378	0.552324	-0.134591	0.892935	0.960856
Arpc2	8413.08	0.0204063	0.215057	0.0948879	0.924404	0.97396
Kmt2b	99.6105	-9.24802	1.21407	-7.61734	2.59e-14	1.4e-12
Zbtb32	51.7218	0.0912744	2.50543	0.0364307	0.970939	0.991616
Tmem147	1333.07	0.163786	0.326294	0.501959	0.615697	0.815779
Rps9	12266.8	1.4052	0.422973	3.32218	0.000893155	0.00526457
Tfpt	181.418	-0.293219	1.60791	-0.182361	0.8553	0.947079
Fbln1	243.53	0.514417	1.66668	0.308647	0.75759	0.898049
Pgrmc1	690.254	-0.555047	0.557479	-0.995638	0.319426	0.577555
Gcat	65.1111	-0.198168	0.301756	-0.656715	0.511364	0.745339
Elovl1	1892.11	-0.667984	0.545506	-1.22452	0.220755	0.455601
Med8	891.93	1.0477	0.735786	1.42392	0.15447	0.3549
Hyi	212.967	-0.583577	0.66368	-0.879305	0.379236	0.636179
Cdc20	1198.52	0.456107	0.63692	0.716113	0.473922	0.717291
Adamts4	70.2545	3.08827	2.52956	1.22087	NA	NA
Nectin4	34.7601	-0.363727	2.3632	-0.153913	0.877678	0.953856
Pfdn2	592.287	0.276026	0.607516	0.454352	0.649576	0.836839
Rnf114	2292.74	-0.0696586	0.226777	-0.307168	0.758715	0.89844
C330007P06Rik	1161.8	0.988384	0.406941	2.42881	0.0151483	0.058348
Neurl1a	22.5455	-3.93099	1.31508	-2.98916	0.00279741	0.0142017
Srm	5647.62	2.20684	0.701335	3.14663	0.00165162	0.00899459
Rbm14	554.926	-0.557603	0.123613	-4.51086	6.46e-06	6.63e-05
Actn3	3.1618	-4.2716	2.02532	-2.1091	0.0349359	0.114003
A530013C23Rik	4.45918	-4.76502	1.98736	-2.39767	0.0164999	0.0625588
Zdhhc24	392.247	-0.519195	1.29959	-0.399508	NA	NA
Bbs1	150.096	-5.19326	1.90282	-2.72925	0.00634791	0.0284121
Ndor1	155.407	-1.06583	0.393454	-2.7089	0.00675057	0.0299435
Nsmf	36.59	-5.16092	1.36184	-3.78968	0.000150842	0.00113251
Pdk1	2723.26	1.10092	0.692015	1.59089	0.111635	0.279935
Ptbp1	2334.42	-0.535748	0.451076	-1.18771	0.234948	0.475832
Mvd	1476.34	1.48934	0.188637	7.89525	2.9e-15	2.01e-13
Cyba	23868.9	-0.214927	0.217031	-0.990303	0.322026	0.579823
Tmem110	235.116	-0.0428492	1.82984	-0.0234169	0.981318	0.995575
Sfmbt1	452.116	0.509195	1.01502	0.50166	0.615907	0.815779
Rundc3a	138.534	4.59285	1.82077	2.52248	0.0116532	0.046951
Slc4a3	5.63783	-5.10416	2.3174	-2.20254	0.027627	0.0947139
Cdt1	1000.16	-0.698069	0.394967	-1.76741	0.0771596	0.211418
Aprt	4339.88	-0.338957	0.240385	-1.41006	0.158522	0.361945
Gtf2h1	1594.67	1.19967	0.339339	3.53532	0.000407276	0.00269827
Hfe	576.382	-0.595473	0.499704	-1.19165	0.233398	0.473803
Slc5a6	245.142	0.236344	2.73997	0.0862581	0.931261	0.975837
Qrich1	1632.36	-0.168002	0.592858	-0.283377	0.776888	0.908311
Usp19	3715.41	-0.897918	0.216608	-4.14536	3.39e-05	0.000296367
Pola1	335.258	0.660749	1.10611	0.597362	0.550266	0.77083
Cdc42	5905.57	-0.191239	0.489306	-0.390837	0.695917	0.86691
Pknox1	1172.43	1.70717	0.799349	2.1357	0.0327038	0.10846
Gmnn	237.979	1.369	0.258538	5.29517	1.19e-07	1.74e-06
Acot13	478.574	0.24202	0.314049	0.770643	0.440919	0.688792
Zfp184	16.6169	0.204358	2.36355	0.0864621	0.931099	0.975837
Cdk4	6128.55	0.186243	0.250166	0.744478	0.456588	0.700937
B4galnt1	1786.86	-1.67326	1.815	-0.921906	0.356578	0.617781
Mettl1	259.204	0.992621	0.569734	1.74225	0.0814641	0.220715
Tspan31	1563.9	-0.610042	0.576589	-1.05802	0.290046	0.545761
Kif5b	520.052	0.0464282	0.429866	0.108006	0.913991	0.970252
Saal1	232.756	-1.143	1.10109	-1.03806	0.299244	0.556551
Tph2	71.2579	3.49686	1.88117	1.85887	0.0630452	0.180433
Cnp	362.544	-2.01951	2.16462	-0.932964	0.350838	0.611523
Ttc25	130.186	3.65669	1.15267	3.17237	0.00151198	0.00832979
Sulf2	2849.14	-1.14151	0.558423	-2.04417	0.0409368	0.12882
Sod2	1384.84	1.30923	0.175736	7.45	9.33e-14	4.5e-12
Tmco6	114.817	-1.36285	2.32532	-0.586092	0.557813	0.775596
Stambp	379.797	-1.19855	0.446228	-2.68596	0.00723209	0.0317698
Ezh1	1092.26	0.00962663	0.400281	0.0240497	0.980813	0.995507
Hap1	173.386	0.84671	1.75698	0.481912	0.629869	0.823947
Ctnnb1	12293.3	-0.73602	0.332362	-2.21452	0.0267933	0.0924405
Eif1b	766.036	1.35736	0.831381	1.63266	0.10254	0.263279
Psmd2	11167.1	-0.252126	0.40828	-0.617532	0.536884	0.761852
Syngr3	14.024	-6.41933	1.43928	-4.46011	8.19e-06	8.22e-05
Vars	5512.17	-1.24717	0.489687	-2.54687	0.0108694	0.0443584
Hspa1l	30.7234	-1.62065	1.78027	-0.910339	0.362644	0.622611
Msh5	23.5634	0.518791	1.42282	0.364623	0.715393	0.876586
Abhd16a	1231.13	-0.429592	0.952647	-0.450946	0.652029	0.838169
Neu1	5890.34	-0.762121	0.299809	-2.54202	0.0110213	0.0447856
Clic1	5511.37	-0.585286	0.356357	-1.64242	0.100504	0.259396
Lsm2	750.903	1.36171	0.413868	3.2902	0.00100117	0.00580506
Pole	165.287	-9.97853	1.20806	-8.25996	1.46e-16	1.43e-14
Stx1a	30.1255	-7.52311	1.3913	-5.40725	6.4e-08	9.73e-07
Zfp775	74.137	-8.82125	1.24161	-7.10467	1.21e-12	4.61e-11
Mrpl49	506.418	0.101166	0.475568	0.212727	0.83154	0.937527
Dennd2c	240.895	-1.2373	2.62149	-0.471984	0.636938	0.82834
Mark3	706.109	-1.4062	1.0517	-1.33708	0.181196	0.398674
Gatad1	421.193	2.06987	0.801594	2.5822	0.00981734	0.0408559
M6pr	4678.16	-0.242982	0.457246	-0.531404	0.595139	0.801358
Lrrc8a	30.3683	-3.04714	0.652392	-4.67071	3e-06	3.33e-05
Ppp2r1a	5992.21	-1.03276	0.231327	-4.46451	8.03e-06	8.07e-05
Fance	314.758	-0.0213786	1.32781	-0.0161007	0.987154	0.997205
Tinf2	269.657	-0.985658	0.910716	-1.08229	0.279124	0.531982
Hapln4	487.144	0.0533183	2.04364	0.0260899	0.979186	0.995173
Dus3l	459.023	-0.683432	1.64953	-0.414318	0.678641	0.855972
Gtpbp3	157.585	-9.90971	1.20233	-8.24207	1.69e-16	1.61e-14
Tgfbr1	374.609	-1.32272	1.92962	-0.685485	0.493038	0.731746
Homer1	120.713	0.563164	1.40172	0.401765	0.687857	0.861397
Rad51c	19.3291	-6.88293	1.35608	-5.0756	3.86e-07	5.11e-06
Arpp19	786.449	0.511935	0.214093	2.39118	0.0167943	0.0634636
Bcl2l1	1580.5	-0.80193	0.23137	-3.466	0.000528257	0.00336653
Khsrp	1550.35	-2.01225	0.826134	-2.43574	0.0148614	0.0573594
Ccdc124	908.748	-0.0242826	0.239871	-0.101232	0.919366	0.971687
Cct4	6505.59	1.97257	0.536554	3.67637	0.000236579	0.00169317
X0610009B22Rik	375.813	0.717364	0.161653	4.43767	9.09e-06	9.02e-05
Cpt1c	31.0383	1.91362	1.48266	1.29066	0.19682	0.421409
Zfp655	1693.97	0.246035	0.479166	0.513466	0.607625	0.810544
Rhoa	2449.29	-0.780829	0.404309	-1.93127	0.0534498	0.15905
Zmiz1	1828.49	-2.59221	1.21038	-2.14164	0.0322221	0.107331
Ankrd26	162.605	1.30621	0.708701	1.84311	0.0653135	0.185618
Aldh16a1	912.983	-1.11854	1.78185	-0.627742	0.530173	0.756821
Hnrnpa0	124.089	1.77516	0.420267	4.2239	2.4e-05	0.000215874
Prrg2	58.6387	-8.48361	1.2169	-6.97147	3.14e-12	1.09e-10
Hnrnph1	640.746	0.393857	0.397706	0.990321	0.322017	0.579823
Ift43	252.188	0.000223375	0.822336	0.000271635	0.999783	0.999783
Id3	12.5271	-6.25692	1.33729	-4.67881	2.89e-06	3.22e-05
Arid1a	620.984	-0.586297	1.28291	-0.457007	0.647666	0.835798
Ctsd	73242.1	-0.285091	0.296913	-0.960182	0.336964	0.59638
Rplp1	7990.2	2.02705	0.682897	2.96831	0.00299444	0.0150809
Abhd8	431.554	-0.842421	0.604604	-1.39334	0.163516	0.370303
Ift22	828.643	-0.135297	0.481661	-0.280896	0.77879	0.90952
Mid1ip1	893.683	0.0831171	0.512947	0.162038	0.871276	0.951497
Ap2s1	1771.34	0.16879	0.310074	0.544355	0.586197	0.795718
Fgfrl1	13.2232	-6.3352	1.37494	-4.60763	4.07e-06	4.37e-05
X4930432K21Rik	132.313	-0.986617	2.39439	-0.412054	0.6803	0.857114
Emc10	995.681	-0.558682	0.372091	-1.50147	0.133235	0.319217
Clstn3	18.9897	0.615657	1.62286	0.379365	0.704416	0.870823
Fbxw9	328.565	-0.729414	1.67676	-0.435015	0.663552	0.846564
Fnbp4	280.49	-1.56381	2.46961	-0.633219	0.52659	0.754488
Scrn3	252.926	-1.47069	1.46337	-1.00501	0.314893	0.57283
Phax	571.868	0.479546	0.163613	2.93097	0.00337902	0.016694
Tle1	181.612	-1.54125	1.96222	-0.785465	0.432181	0.682346
Relt	352.136	1.48563	2.84711	0.521803	NA	NA
Snrpb2	510.241	1.29996	0.782663	1.66095	0.0967238	0.252329
Ubc	4920.77	-0.496315	0.3021	-1.64288	0.100407	0.259285
Prpf31	1082.62	-1.01756	0.977308	-1.04119	0.297788	0.555279
Sertad1	237.07	0.300622	0.616748	0.487432	0.625953	0.821411
Carhsp1	519.954	0.714889	1.12715	0.634245	0.525921	0.754278
Elk3	393.091	1.36626	1.14018	1.19829	0.230805	0.470709
Herpud2	474.506	0.0680088	0.158353	0.429477	0.667576	0.848694
Rdh13	243.958	-2.91811	1.60526	-1.81784	0.0690883	0.194068
Nutf2	1041.53	0.915972	0.400222	2.28866	0.0220992	0.0792481
Arpc5	6094.02	0.712772	0.290331	2.45503	0.0140873	0.0546937
Pou2f2	46.6507	1.76623	1.45548	1.2135	0.224939	0.461223
Mgst1	2294.55	0.439322	0.553308	0.79399	0.427201	0.679391
Ubqln4	1176.56	-1.23831	0.674553	-1.83574	0.0663954	0.187981
Rps18	27926.3	1.75411	0.594258	2.95177	0.00315959	0.0157523
Rpl10	13499.5	0.657933	0.376138	1.74918	0.08026	0.218232
Rps15a	4973.27	1.82205	0.544988	3.34328	0.00082795	0.00496247
Ncaph2	2291.23	-0.512942	0.614713	-0.834442	0.404032	0.656867
Hipk1	1490.8	0.264551	0.515823	0.512872	0.608041	0.810846
Gprc5b	129.089	-2.18007	1.4125	-1.54341	0.122731	0.300282
Man1a2	863.904	-0.131705	0.384162	-0.342836	0.731722	0.883656
Acyp1	112.23	0.86742	0.964775	0.89909	0.368605	0.628255
Hdac5	1643.29	-1.23282	0.317195	-3.88662	0.00010165	0.000795176
Rala	631.949	1.88477	0.656004	2.87311	0.00406459	0.0196113
Vdac3	2180.4	-0.427822	0.350153	-1.22181	0.221778	0.456979
Vps72	1159.42	-0.521567	0.280246	-1.8611	0.0627296	0.17971
Gabpa	353.882	0.0689616	1.71605	0.0401863	0.967945	0.990483
Dynll1	2116.7	0.452736	0.153566	2.94815	0.00319682	0.0159031
Pdcl	550.68	-0.432465	1.75914	-0.245839	0.805807	0.925126
Tmem184b	1903.11	-0.432333	0.575233	-0.751579	0.452304	0.697484
Nf2	941.704	-1.48174	0.288871	-5.12942	2.91e-07	3.95e-06
Zmat5	137.227	0.493841	0.300918	1.64111	0.100774	0.259799
Ewsr1	4047.9	-0.282767	0.342487	-0.825627	0.409016	0.661662
Ap1b1	3266.69	-0.390002	0.160713	-2.42669	0.0152371	0.0585908
Gnat2	14.9951	-6.51552	1.39275	-4.67816	2.89e-06	3.22e-05
Bcl2l13	1192.37	1.17026	0.813873	1.43789	0.150465	0.348299
Dqx1	13.283	4.85242	1.92819	2.51657	0.0118504	0.0476276
Lnpk	213.994	0.774797	1.6923	0.457836	0.64707	0.835433
Pttg1ip	1275.57	0.0818116	0.667582	0.122549	0.902464	0.964477
Trpm2	50.3034	1.38963	0.793158	1.75203	0.0797693	0.217105
Ube2g2	963.777	0.67719	0.68647	0.986483	0.323896	0.581471
Syn2	41.796	3.98476	2.84201	1.40209	0.160888	0.365441
Elk1	288.01	-1.02254	1.00936	-1.01306	0.311033	0.569065
Nav1	485.944	-2.18059	1.10532	-1.97281	0.0485174	0.14801
Tnpo1	1466.56	-1.21461	0.585121	-2.07582	0.0379103	0.121479
Rnmt	1195.03	0.975948	0.291343	3.34983	0.000808626	0.00486715
Srp14	2609.5	0.0962729	0.107682	0.894047	0.371297	0.629728
Cdk9	2483.17	-1.05441	0.38912	-2.70972	0.00673392	0.0299081
Tor2a	867.252	-0.358578	0.449399	-0.797905	0.424926	0.677097
Fpgs	225.7	-1.02841	2.48846	-0.413273	NA	NA
Mrtfb	601.275	0.844894	1.2246	0.689933	0.490236	0.72968
Cbx5	3246.89	3.32973	1.05119	3.16759	0.00153707	0.0084416
Apobec3	424.662	-0.0193837	0.149293	-0.129836	0.896696	0.96191
Sardh	175.586	-2.23132	2.45541	-0.908737	0.363489	0.623475
Vav2	509.773	-0.307	0.22289	-1.37737	0.168399	0.377852
Ppp2cb	153.095	2.02529	0.755604	2.68035	0.00735442	0.0322078
Dmap1	524.837	0.126347	0.633969	0.199295	0.842032	0.942405
Mcu	433.499	-0.168215	0.399231	-0.421346	0.673502	0.852514
Oit3	577.469	-0.684344	1.14394	-0.598232	0.549685	0.770507
Bcr	33.7103	-6.77108	1.14772	-5.89961	3.64e-09	7.14e-08
Fxyd5	11370.9	-0.0914866	0.309802	-0.295307	0.767759	0.903312
Tfcp2	271.736	-0.0656443	2.24941	-0.0291828	0.976719	0.994366
Ubp1	329.036	0.0815654	0.817058	0.0998281	0.920481	0.971884
Nuak2	624.071	0.146531	0.265737	0.551415	0.581349	0.792066
Ick	78.0894	0.556895	2.44369	0.227891	NA	NA
Sdhb	3480.89	-0.237685	0.200093	-1.18787	0.234885	0.47579
Snap47	1166.52	-1.08084	0.688676	-1.56944	0.116545	0.289254
Kdsr	367.946	-0.525287	1.64266	-0.319779	0.749136	0.89334
Vps4b	1765.55	0.389931	0.508172	0.76732	0.442891	0.690489
Rps25	7438.61	1.5093	0.535866	2.81657	0.00485395	0.022745
Taz	690.919	-0.0824753	0.653129	-0.126277	0.899513	0.963056
Kif19a	85.9052	-1.88841	1.31975	-1.43089	0.152463	0.351637
Aldh3a2	361.265	-1.82785	1.94784	-0.938398	0.34804	0.608415
Tmem115	756.144	-0.38798	1.34514	-0.288431	0.773017	0.906071
Hyal2	880.186	-1.47788	1.70176	-0.868439	0.385154	0.641052
Ifrd2	527.232	0.345204	0.866962	0.398177	0.6905	0.862898
Hyal1	1173.25	-1.4596	1.04072	-1.4025	0.160767	0.365329
Tusc2	752.974	0.333062	0.437193	0.761819	0.446168	0.693475
Nprl2	362.797	-0.924603	1.59642	-0.579171	0.562474	0.778747
Rassf1	179.731	0.530888	0.918591	0.577938	0.563306	0.779235
Slc3a2	5163.26	-0.255039	0.58832	-0.433504	0.664649	0.847211
Nxf1	755.65	-0.913086	1.76339	-0.517801	0.604597	0.808774
Stx5a	1168.67	-0.0959498	0.37037	-0.259065	0.795585	0.919722
Tnfrsf13b	434.987	1.48533	0.868766	1.7097	0.0873209	0.232869
Spire2	163.184	-0.930265	1.91814	-0.484982	0.627689	0.821852
X2610507B11Rik	3004.54	-0.838553	0.587221	-1.428	0.153291	0.353119
AI597479	277.75	-0.338285	1.4201	-0.238213	0.811716	0.927185
Tmem86a	913.219	-0.886919	0.533109	-1.66367	0.0961781	0.251308
Tex14	44.2794	0.246926	1.71439	0.144031	0.885476	0.95703
Ifi35	287.007	0.596065	0.429771	1.38694	0.165461	0.373444
Rdm1	97.1894	-0.421489	2.51709	-0.167451	0.867015	0.950626
Nedd8	1418.92	0.528494	0.19665	2.68749	0.00719913	0.0316617
Gosr1	751.317	-0.291531	1.35139	-0.215727	0.829201	0.935995
Mrpl52	1045.47	1.45836	0.262696	5.55151	2.83e-08	4.59e-07
Kansl3	797.631	0.696287	0.592257	1.17565	0.239734	0.481924
Eya4	227.629	-2.35958	2.4858	-0.949222	0.342508	0.602804
Faf1	1124.74	-2.03074	0.672793	-3.01838	0.00254134	0.013053
Tsacc	18.3189	1.57049	1.39008	1.12978	0.258567	0.505846
Mettl16	306.605	-1.09974	2.04636	-0.537412	0.590983	0.798786
Pigyl	184.542	0.780128	0.767717	1.01617	0.30955	0.567318
Rbm25	525.516	1.22076	0.514285	2.37369	0.0176111	0.0658075
Psen2	1201.62	-0.717643	0.509643	-1.40813	0.159093	0.362626
Plcd1	15.0356	-6.51934	1.30534	-4.99438	5.9e-07	7.56e-06
Fads1	6049.78	-0.0183566	0.271908	-0.0675101	0.946176	0.981055
Lmbr1	27.9402	-7.41352	1.29274	-5.73473	9.77e-09	1.73e-07
Tnfrsf22	811.286	0.796298	0.498842	1.59629	0.110423	0.27813
Cars	2362.52	-0.30423	0.206065	-1.47638	0.139842	0.330361
Phlda2	18.2571	1.98118	2.2971	0.86247	NA	NA
Kdelr3	368.893	-0.460307	1.6882	-0.272662	0.785113	0.913904
Apip	393.919	0.248816	0.400822	0.620765	0.534754	0.759967
Pdhx	1226.93	0.28061	0.62666	0.447787	0.654307	0.839797
Vac14	2546.66	-1.06052	0.522191	-2.03091	0.0422644	0.132267
Mcoln2	613.856	1.2473	1.14633	1.08808	0.276558	0.528773
Akt1s1	437.253	0.101545	0.350332	0.289853	0.771929	0.905595
Tbrg1	1809.46	0.32853	0.363285	0.904331	0.36582	0.625811
Adssl1	3003.8	-0.339703	0.451374	-0.752599	0.451691	0.697286
Brf1	857.608	0.419058	0.328536	1.27553	0.202122	0.429047
Odc1	8557.32	3.70526	1.11312	3.32871	0.000872479	0.00516678
Thg1l	21.4368	-4.72722	0.950141	-4.97528	6.52e-07	8.24e-06
Pabpc4	2703.63	3.92462	1.01425	3.8695	0.000109061	0.000846169
Exoc3l2	4.00561	-4.6114	1.7039	-2.70638	0.00680209	0.0301368
Zfp296	104.617	2.04606	2.67338	0.765347	NA	NA
Sugp1	1095.14	0.220851	0.277321	0.796374	0.425815	0.677944
Dhdh	135.68	0.336176	1.08455	0.30997	NA	NA
Zfp790	237.581	0.408867	1.6775	0.243736	0.807435	0.925522
Fuz	55.4083	-0.806021	2.25108	-0.35806	NA	NA
Sptbn4	15.4384	3.39399	2.55654	1.32757	0.184319	0.40275
Pgam1	9832.82	-0.46298	0.153516	-3.01585	0.00256262	0.0131327
Evi5	169.519	-5.58669	1.846	-3.02638	0.00247502	0.0127469
Evi5l	198.917	-1.21867	1.7971	-0.678134	0.497686	0.734992
Snapc2	413.305	-0.926242	0.682152	-1.35782	0.17452	0.387511
Git1	362.813	0.288253	0.766115	0.376253	0.706729	0.871882
Gltp	3266.02	0.0283869	0.271222	0.104663	0.916643	0.971022
Bnip2	837.274	0.0651671	0.118713	0.548945	0.583043	0.793001
Ccnt1	1399.42	1.13444	0.651358	1.74166	0.0815679	0.220839
Brms1l	108.362	-2.07901	1.61756	-1.28527	0.198696	0.423911
Med15	1201.72	-2.10482	0.495249	-4.25002	2.14e-05	0.000195099
Dhdds	1225.82	0.214302	0.703634	0.304565	0.760697	0.89925
Crybg2	26.4808	-7.33597	1.26015	-5.82152	5.83e-09	1.09e-07
Ubxn11	77.4799	0.718221	2.60542	0.275664	0.782806	0.912849
Tjap1	289.7	-1.78294	1.48353	-1.20183	0.22943	0.4686
Rpl15	5660.56	0.861557	0.429754	2.00477	0.044988	0.139221
Tmem167	1609.52	1.55915	0.631869	2.46751	0.0136055	0.0532706
Mplkip	231.343	0.977629	1.84023	0.531254	0.595243	0.801358
Kif11	526.496	-0.0651716	1.75603	-0.0371131	0.970395	0.991616
Rpa3	108.017	-0.437926	1.47589	-0.29672	0.76668	0.902654
Mlkl	519.808	-1.03764	0.922366	-1.12498	0.260599	0.508859
Tnpo3	1498.94	-0.444261	0.295888	-1.50145	0.133239	0.319217
Ttll5	107.544	-2.97192	2.04602	-1.45254	0.146353	0.342051
Zfp715	399.017	-0.194393	1.88459	-0.103149	0.917845	0.971264
Retn	37.1757	9.61953	1.7717	5.42954	5.65e-08	8.67e-07
Cdh23	14.7577	0.303742	2.30012	0.132055	0.894941	0.961345
Rps5	9225.61	0.792934	0.435548	1.82054	0.0686767	0.19315
Adgrl1	96.3636	0.99795	1.80755	0.552101	0.580879	0.791995
Amotl1	2967.4	2.84798	1.03693	2.74656	0.00602246	0.0272015
X2200002J24Rik	75.877	-0.308902	1.47931	-0.208815	0.834593	0.939041
Etv5	753.627	-0.730399	1.02021	-0.71593	0.474035	0.717291
Gfod2	66.9437	0.461549	1.18498	0.3895	0.696906	0.8675
Enkd1	160.849	1.14821	0.739715	1.55224	0.120606	0.296744
Atp6v0d1	7023.7	-1.19259	0.314955	-3.78655	0.000152755	0.00114536
Ptprs	3529.52	-2.29211	0.29242	-7.83841	4.56e-15	3.02e-13
Slc41a1	529.01	0.164332	1.76875	0.0929088	0.925976	0.974318
B4galnt2	16.1636	-1.40513	2.08845	-0.672809	0.501069	0.737224
Nelfb	1147.87	-1.40855	1.35577	-1.03893	0.298836	0.556282
Card14	2096.93	-0.936608	1.00112	-0.935559	0.3495	0.610031
Tmem175	602.231	-0.555645	1.7075	-0.325415	0.744867	0.890928
Tango2	1060.9	0.231142	0.604538	0.382345	0.702205	0.869979
Ndufs2	5182.81	-0.0491252	0.278377	-0.17647	0.859925	0.94852
Atraid	827.523	-0.764473	0.270032	-2.83105	0.00463962	0.0218909
Cad	1583.05	-0.12274	0.807347	-0.152028	0.879165	0.954629
Sh3bp5l	554.504	0.00450658	0.684339	0.0065853	0.994746	0.99887
Atad1	571.989	-0.186448	1.73124	-0.107696	0.914237	0.970394
Pten	1127.71	0.666928	0.483811	1.37849	0.168053	0.377495
Pea15a	2840.02	-0.247228	0.248179	-0.996166	0.31917	0.577274
Timm23	1806.38	0.984744	0.203972	4.82784	1.38e-06	1.62e-05
Tnfaip8l2	3892.94	0.256831	0.253392	1.01357	0.310787	0.568802
Trnt1	743.211	1.32276	0.615529	2.14899	0.0316356	0.105905
Ehmt2	3015.93	0.107363	0.636645	0.168639	0.866081	0.950626
Elof1	563.494	0.607621	0.656063	0.926163	0.354361	0.615214
Med16	528.734	-1.12552	1.88549	-0.596939	0.550548	0.770882
St3gal1	83.0124	-8.98501	1.2087	-7.43362	1.06e-13	4.93e-12
Tmem259	234.329	-0.144334	1.80095	-0.0801433	0.936123	0.978237
Rnf170	218.156	2.25458	0.897053	2.51332	0.0119602	0.0480009
Dedd	19.627	-1.02138	1.18973	-0.858496	0.390619	0.64538
Mcemp1	9.89451	-5.91523	1.43219	-4.1302	3.62e-05	0.000313243
Nit1	759.478	-0.239422	0.362081	-0.661238	0.508459	0.74358
Prdm15	90.3552	-9.10686	1.2071	-7.54443	4.54e-14	2.33e-12
Rnf168	181.388	0.0670801	1.68722	0.0397577	0.968286	0.9906
Tctex1d2	203.967	0.97837	0.803305	1.21793	0.22325	0.459002
Chp1	1294.87	-0.2184	0.696872	-0.3134	0.753976	0.895706
Trpv4	134.84	6.72126	3.60013	1.86695	NA	NA
Tvp23b	615.263	1.21616	0.0954185	12.7456	3.3e-37	2.89e-34
Dnajc7	946.052	0.412847	0.349327	1.18184	0.237271	0.478545
Zfp385c	6.82329	-5.37894	2.05935	-2.61196	0.00900258	0.0380637
Cacybp	2307.69	1.52813	0.301732	5.06455	4.09e-07	5.39e-06
Cluap1	25.104	-7.25962	1.25343	-5.79179	6.96e-09	1.28e-07
Zswim7	143.083	1.05569	0.74314	1.42058	0.15544	0.356554
Pigl	69.6894	0.220685	1.66692	0.132391	NA	NA
Ndufa2	1830.83	0.839786	0.246808	3.40259	0.000667506	0.00414714
Pam16	370.053	1.38884	0.144247	9.6282	6.08e-22	1.5e-19
Cox6c	4118.74	0.80643	0.188297	4.28277	1.85e-05	0.000171363
Ube2z	1351.51	-0.0704727	0.399855	-0.176245	0.860101	0.94852
Tmem87b	980.273	-0.149284	0.186144	-0.801983	0.422563	0.674957
Anapc1	6399.09	-0.498187	0.213736	-2.33085	0.019761	0.0724613
Mertk	748.852	-0.374758	2.04347	-0.183393	NA	NA
Tsg101	967.305	0.231412	0.642257	0.360311	0.718615	0.876694
Hps5	407.165	-1.26273	1.76502	-0.71542	0.47435	0.717435
Map3k4	649.051	-0.804523	0.383033	-2.1004	0.0356937	0.115943
Piezo1	1862.64	-1.73082	1.86305	-0.929022	0.352878	0.613949
Rnf166	767.132	-0.121333	0.242191	-0.500979	0.616386	0.815779
Ankrd28	291.499	-1.92271	2.54622	-0.755125	0.450174	0.69618
Ankrd52	351.728	0.610599	1.87736	0.325243	0.744997	0.890991
Pkd2l2	13.2105	2.30853	2.59463	0.889734	0.373609	0.631953
Srp19	776.053	1.34886	0.426607	3.16183	0.00156784	0.00858764
Wdfy2	644.521	-3.09113	2.43941	-1.26716	0.205097	0.433752
Rbsn	660.185	-0.189256	1.22029	-0.155091	0.87675	0.953495
Mrps25	421.519	1.7229	0.247107	6.97226	3.12e-12	1.09e-10
Dguok	323.98	-0.527203	1.67999	-0.313814	0.753663	0.895706
Camta1	163.407	1.94347	0.417993	4.64953	3.33e-06	3.65e-05
Csf1	8514.97	-1.3027	0.570385	-2.28389	0.0223779	0.0799452
Strip1	1764.1	-1.3413	1.243	-1.07908	0.28055	0.533642
Kif1a	414.356	0.635206	2.14472	0.296171	NA	NA
Slc25a11	2727.41	0.0846354	0.210102	0.402829	0.687074	0.861169
Cmc2	341.097	1.4399	0.427261	3.37008	0.000751466	0.00456938
Chfr	645.341	0.756132	0.242105	3.12316	0.00178921	0.00964242
Tex261	3357.35	3.01508	0.822025	3.66787	0.000244576	0.00173768
Fam120b	702.652	-0.36796	1.0751	-0.342258	0.732157	0.883713
Tbp	360.732	-0.0476828	1.6761	-0.0284486	0.977304	0.994429
Psmb1	2493.25	0.116497	0.0875687	1.33035	0.183404	0.40152
Fhod1	108.516	1.93278	1.94944	0.991457	0.321463	0.579297
Slc9a5	32.5416	-4.97079	1.4116	-3.52138	0.000429301	0.00281794
X4931428F04Rik	80.4982	0.815128	2.46342	0.330893	NA	NA
Msh3	59.2041	-8.49671	1.23928	-6.85618	7.07e-12	2.33e-10
Tmem208	791.934	0.679883	0.42835	1.58721	0.112464	0.281643
E2f4	1509.55	0.454986	0.433111	1.05051	0.293486	0.550322
Surf4	5306.33	-0.105678	0.475995	-0.222015	0.824302	0.934372
Surf2	301.228	-0.0805783	0.300487	-0.268159	0.788577	0.915689
Dnajb9	43.9959	-8.06894	1.22329	-6.59607	4.22e-11	1.21e-09
Naf1	75.4353	0.946731	1.3725	0.689785	0.490329	0.729724
Yes1	31.8696	-3.60278	1.86448	-1.93233	0.0533192	0.158827
Ppp1cb	892.299	0.0790509	0.336555	0.234883	0.8143	0.92846
Gorasp2	2416.88	-0.0630337	0.233137	-0.270372	0.786874	0.914724
Tsen15	332.701	0.796204	0.453691	1.75495	0.0792682	0.215961
Efr3a	1101.39	-0.379857	0.437368	-0.868508	0.385117	0.641052
Trappc2l	1243.6	-0.161531	0.14266	-1.13228	0.257519	0.504575
Acsf3	127.917	-2.97444	2.09252	-1.42146	0.155182	0.356233
Ddx19a	222.376	-2.88694	1.35505	-2.13051	0.0331296	0.109585
Galns	1267.62	-1.0943	1.0298	-1.06263	0.28795	0.54341
C8g	77.1566	-0.197651	1.49287	-0.132396	0.894671	0.961345
Rabl6	2110.75	0.543841	0.387234	1.40443	0.160192	0.364516
Edf1	2314.69	0.234597	0.201748	1.16282	0.244902	0.488773
Fbxw5	1701.19	0.490905	0.586731	0.836677	0.402774	0.655754
Slc25a13	1287.14	-0.474048	0.447057	-1.06037	0.288975	0.544284
Ube2i	1587.14	0.5111	0.11857	4.31053	1.63e-05	0.000152442
Tsr3	587.713	0.926711	0.363285	2.55092	0.0107438	0.0440512
Unkl	72.6512	0.702972	2.44146	0.287931	NA	NA
Lrrk1	666.576	1.08743	0.299947	3.62539	0.000288523	0.00199634
Aldh1a3	518.88	8.99765	1.1909	7.55534	4.18e-14	2.18e-12
Actn1	251.974	-2.53779	1.37237	-1.8492	0.0644288	0.183516
Sirt2	1706.19	-0.884099	0.962284	-0.918751	0.358226	0.619174
Hnrnpl	1829.37	-1.00342	0.546662	-1.83554	0.0664264	0.187983
Nolc1	2221.35	0.243891	0.557552	0.437431	0.661799	0.845258
Cnksr3	604.449	-1.32405	1.05262	-1.25786	0.208443	0.438459
Mtmr1	773.016	0.135732	0.278676	0.487058	0.626217	0.82147
Hmgb3	183.144	0.600014	1.66828	0.359661	0.7191	0.876694
Abca1	4187.84	-1.09011	1.10512	-0.986409	0.323932	0.581471
Nipsnap3b	555.153	0.111669	0.29949	0.372864	0.70925	0.872982
Lage3	206.056	0.418288	0.434939	0.961717	0.336192	0.595537
Ubl4a	750.25	-0.0903402	0.385128	-0.234572	0.814541	0.92846
Gdi1	2382.97	-0.479781	0.686318	-0.699066	0.484511	0.724951
Sash1	39.016	-0.829779	0.969009	-0.856317	0.391822	0.646899
Gadd45b	445.338	0.539514	0.380256	1.41882	0.155952	0.357295
Slamf6	8.86339	-5.75653	1.48908	-3.86583	0.000110711	0.000857804
Zdhhc12	925.309	-0.290937	0.791391	-0.367627	0.713151	0.874953
Endog	87.031	0.23217	1.65903	0.139943	0.888705	0.959176
Cybb	7865.15	-0.789551	1.05989	-0.744938	0.456309	0.700811
Golga7	3203.45	1.90042	0.499738	3.80283	0.000143053	0.00108116
Xk	126.357	0.129141	2.63528	0.0490045	0.960916	0.987552
Cd48	854.833	-0.47392	1.74896	-0.270972	0.786412	0.914405
Clpx	1030.8	-1.00035	1.86034	-0.537727	0.590766	0.798681
Trabd	3207.8	2.28536	0.773067	2.95623	0.00311424	0.0155739
Dennd6b	22.5133	-2.43137	2.06237	-1.17892	0.238429	0.480463
Cd83	1802.09	-0.258522	0.753805	-0.342956	0.731632	0.883656
Atf6b	1420.34	-1.02286	1.10336	-0.927044	0.353904	0.614767
Ppt2	286.759	0.0499851	0.508641	0.0982718	0.921716	0.972393
Rnf5	766.596	0.108065	0.434296	0.248827	0.803495	0.923869
Cacfd1	708.44	1.30693	0.762701	1.71356	0.0866096	0.231406
Hivep2	80.0863	-4.09819	1.92778	-2.12586	0.0335152	0.110475
Arnt	1828.8	-0.33792	0.652462	-0.517914	0.604518	0.808774
Mocs2	634.534	0.354239	0.456128	0.776623	0.437381	0.686375
Nat9	714.627	-0.402089	0.27642	-1.45463	0.145772	0.340973
Lpl	4191.48	-0.800239	0.44235	-1.80907	0.0704409	0.196702
Atp6v0e	3939.28	-0.381521	0.136298	-2.79917	0.00512334	0.0238113
Zfp318	151.456	-0.97756	1.96892	-0.496495	0.619545	0.818434
Srf	460.336	0.541258	0.800293	0.676325	0.498834	0.735346
Gata3	104.29	0.191912	1.41247	0.13587	0.891924	0.960443
Lama5	25.808	-3.43747	1.78903	-1.92141	0.0546799	0.16199
Hspa8	20399.3	-0.0137767	0.266817	-0.0516334	0.958821	0.986881
Serac1	175.014	0.234711	2.66153	0.0881865	0.929728	0.975647
Pdzd11	338.728	-0.468433	0.471913	-0.992625	0.320893	0.5788
Psma2	1820.32	0.439004	0.307975	1.42545	0.154026	0.354167
Mrpl32	268.42	0.839414	0.935297	0.897484	0.369461	0.628487
Setdb1	1717.02	-1.09712	0.592987	-1.85017	0.0642894	0.183348
Anxa9	169.835	1.41514	1.65979	0.852604	0.393879	0.648365
Arnt2	321.031	1.05425	2.7902	0.37784	NA	NA
Prune1	778.773	-0.8437	0.443193	-1.90368	0.0569513	0.166938
Cers2	4091.13	-0.745457	0.727445	-1.02476	0.305476	0.562519
Capza2	4155.44	0.651926	0.225028	2.89709	0.00376647	0.018297
Plekho1	2325.55	-0.650185	0.34605	-1.87888	0.0602613	0.174173
Vps45	4545.37	2.04474	0.738317	2.76946	0.00561491	0.0256148
Prpf3	969.73	-0.183301	1.8338	-0.0999571	0.920378	0.971884
Anp32e	2637.02	0.649358	0.290893	2.23229	0.0255956	0.0889825
Aph1a	1604.36	0.0348524	0.310345	0.112302	0.910584	0.968133
Tab2	164.539	-0.328055	1.545	-0.212333	0.831847	0.937527
Ppil4	470.639	0.562001	0.649093	0.865826	0.386586	0.642016
Cnih1	1009.98	1.78342	0.611743	2.91531	0.00355337	0.0174104
Eps8	956.878	-1.0834	0.631692	-1.71507	0.0863325	0.230883
Med22	2250.74	2.30146	2.10189	1.09495	0.27354	0.52537
Surf1	799.22	-0.375551	0.165182	-2.27356	0.0229925	0.0819093
Med28	1656.03	1.05237	0.23362	4.50463	6.65e-06	6.81e-05
Qdpr	624.494	0.553282	0.450962	1.22689	0.219863	0.454501
Tnr	17.1495	3.31454	2.58416	1.28263	0.19962	0.425085
Sqstm1	22453.2	-0.753436	0.42157	-1.78721	0.0739031	0.204265
Nfe2l2	4154.89	-0.103707	0.353835	-0.293095	0.769449	0.903987
Rxra	1125.5	0.22033	0.626402	0.351739	0.725034	0.880098
Cd5l	9.67731	-5.88343	1.38819	-4.2382	2.25e-05	0.000204508
Prpsap1	2100.32	0.195806	0.411879	0.475397	0.634504	0.826496
Ncapg	125.161	-1.57061	2.44089	-0.643457	0.519928	0.750684
Lcorl	314.513	1.23393	0.724558	1.70302	0.0885651	0.23536
Lta4h	829.738	-1.71364	0.507053	-3.3796	0.000725913	0.00443259
Amdhd1	5.78891	-5.14266	1.52681	-3.36824	0.000756487	0.00458973
Dstn	891.351	0.786353	0.391238	2.00991	0.0444409	0.137978
H2afy	1504.18	-0.0799767	0.504495	-0.158528	0.874041	0.952814
Gtf2ird2	219.041	0.476211	1.61465	0.294932	0.768046	0.903555
Bola1	757.118	0.456868	0.277919	1.64389	0.100199	0.258903
Castor2	670.609	1.4519	0.500486	2.90099	0.00371991	0.0181172
Fcgr1	488.841	-0.277328	0.559985	-0.495242	0.620429	0.818656
Ncf1	2149.74	0.266369	0.50764	0.52472	0.599778	0.804925
Wnt11	18.1025	-6.78725	1.3098	-5.18188	2.2e-07	3.05e-06
Adss	506.385	-3.02096	1.81695	-1.66266	0.0963813	0.251666
Cacna1d	283.379	2.28358	1.99664	1.14371	0.252743	0.498912
Actr8	799.986	0.185074	0.625735	0.29577	0.767406	0.903082
Lrrc27	361.66	0.0221536	0.566294	0.0391202	0.968795	0.990819
Fnta	1153.82	0.404891	0.300861	1.34577	0.178375	0.394074
Mtrex	1936.63	0.249573	0.386697	0.645398	0.518669	0.74986
Lbp	3.04828	-4.21549	2.38672	-1.76623	0.0773581	0.211809
Celsr1	127.078	-1.54234	0.827016	-1.86494	0.0621891	0.178476
Fli1	455.309	0.014079	1.80905	0.00778256	0.99379	0.99844
Diexf	52.0495	-8.31101	1.24428	-6.67936	2.4e-11	7.15e-10
Hsd11b1	40.9978	0.697588	2.34676	0.297255	NA	NA
Syt14	16.5087	-2.68538	1.5038	-1.78572	0.0741439	0.204881
H2.M3	1098.58	0.469716	0.400901	1.17165	0.241337	0.484377
Lonrf3	441.274	-0.666632	0.297657	-2.2396	0.0251172	0.0875334
Atp5e	2128.14	0.805155	0.137358	5.86173	4.58e-09	8.7e-08
Nelfcd	1078.64	-0.638036	1.7696	-0.360553	0.718433	0.876694
Tubb1	3.14891	-4.26607	1.96004	-2.17652	0.0295164	0.100136
Ctsz	50864.4	-0.523011	0.269736	-1.93897	0.0525046	0.157129
Prelid3b	2011.1	1.69498	0.403219	4.20362	2.63e-05	0.000235051
H2.M2	337.1	6.37565	0.801336	7.95628	1.77e-15	1.29e-13
Ube2a	1010.57	-0.110787	0.591776	-0.187211	0.851496	0.945602
Slc25a5	9706.44	0.01476	0.227586	0.0648547	0.94829	0.98209
Ppdpf	859.862	0.800053	0.178136	4.49123	7.08e-06	7.2e-05
Pls3	1017.15	0.70871	0.500941	1.41476	0.15714	0.359511
Nkap	264.554	0.242934	2.6205	0.092705	NA	NA
Ndufa1	2354.93	0.0115404	0.208575	0.0553295	0.955876	0.98522
E2f3	237.654	1.78266	0.608312	2.93051	0.00338407	0.0167104
Cr1l	192.375	-2.99042	2.32448	-1.28649	0.198272	0.423312
Ppfibp1	1792.22	0.413668	0.459698	0.89987	0.36819	0.628108
Plgrkt	996.336	0.815573	0.421219	1.93622	0.0528408	0.157981
Cd274	336.59	0.298313	1.71769	0.173671	0.862124	0.94948
Pdcd1lg2	55.5622	3.12136	1.77359	1.75991	0.0784227	0.214106
Gtf3a	535.954	2.05032	0.648857	3.1599	0.00157825	0.00863224
Mtif3	297.076	0.582575	0.240516	2.42219	0.0154274	0.0592024
Lnx2	1062.54	-0.320839	1.79507	-0.178733	0.858147	0.947857
Dyrk3	145.276	-2.5767	2.37328	-1.08572	0.277605	0.530151
Mapkapk2	13519.5	1.70817	0.943858	1.80978	0.0703304	0.196556
Lamp2	8682.17	-0.39932	0.436073	-0.915718	0.359815	0.620235
Atxn10	9468.94	-0.815677	0.243206	-3.35386	0.000796926	0.00480944
Foxred2	328.523	-10.9694	1.19496	-9.17972	4.32e-20	8.34e-18
Eif3d	1448.51	-0.459115	0.589487	-0.778839	0.436075	0.685269
H3f3b	4495.8	0.464143	0.444325	1.0446	0.296207	0.554055
Nup50	946.597	-0.512217	0.631279	-0.811395	0.417139	0.669461
Phf21b	6.03503	-5.20185	1.59236	-3.26676	0.00108788	0.00622847
Ift27	388.924	0.961139	0.718951	1.33686	0.181267	0.398683
Pacsin2	2249.11	1.48786	0.410704	3.6227	0.000291541	0.00201477
Ttll12	729.072	-0.19793	0.764095	-0.259039	0.795605	0.919722
Tox4	1960.43	-0.669477	1.99175	-0.336125	0.736776	0.886093
Mrps18c	417.855	0.380086	0.144702	2.62669	0.00862199	0.0367824
Srsf6	1968.52	0.146057	0.633368	0.230604	0.817622	0.929688
Plcg1	1321.8	-1.53336	0.711498	-2.15511	0.0311533	0.104536
Kctd2	96.1085	0.226455	1.87875	0.120535	0.904059	0.965382
Kctd5	748.718	0.427065	0.42748	0.999029	0.317781	0.575769
Etaa1	154.015	1.0867	1.80385	0.602435	0.546885	0.768572
Slpi	3847.78	0.490158	0.455298	1.07657	0.281674	0.535317
Sdc4	1123.49	-0.354058	0.480601	-0.736699	0.461306	0.704772
Il13ra1	2290.27	-0.151435	0.151755	-0.997891	0.318332	0.576218
Nbr1	3234.06	-1.09674	0.673373	-1.62873	0.103371	0.264754
Cyth1	888.854	0.634051	0.455334	1.3925	0.163772	0.370713
Brca1	268.023	-1.3694	2.48266	-0.551585	0.581233	0.792066
Cntnap1	3.98366	-4.60393	1.68473	-2.73275	0.00628089	0.0281453
Nt5c3b	289.995	-0.617333	0.465942	-1.32491	0.1852	0.403976
Coa3	1172.95	-0.0856828	0.269486	-0.317949	0.750524	0.894217
Med24	714.323	-2.07185	1.32381	-1.56506	0.117568	0.291031
Psmd3	1913.71	-0.436965	0.515453	-0.84773	0.396588	0.650053
Exosc10	870.924	-1.36941	1.7533	-0.781045	0.434776	0.684267
Glod4	909.569	-0.0236895	0.513549	-0.046129	0.963207	0.988747
Vps53	637.054	-0.897965	0.890029	-1.00892	0.313015	0.570859
Taok1	347.91	0.507227	0.558832	0.907656	0.36406	0.623872
Dnttip1	315.076	-0.486217	1.28565	-0.378188	NA	NA
Acot8	243.32	0.37759	0.453926	0.831832	0.405504	0.658288
Cd300lg	36.583	-7.8022	1.34151	-5.81599	6.03e-09	1.12e-07
Mpp2	70.9879	-8.75888	1.21967	-7.18137	6.9e-13	2.75e-11
Nlk	23.7414	-5.24407	1.27973	-4.0978	4.17e-05	0.000354804
Traf4	266.917	1.83071	0.536473	3.4125	0.000643709	0.00401243
Aldoc	3721.61	-0.653675	0.416294	-1.57023	0.116362	0.289052
Stac2	384.674	-0.382313	1.69776	-0.225187	0.821834	0.932986
Rpl19	7128.05	0.725727	0.298452	2.43164	0.0150307	0.0579339
Nek8	16.7417	-6.67428	1.37099	-4.8682	1.13e-06	1.35e-05
Plxdc1	1167.89	-0.928139	1.84293	-0.503623	0.614527	0.81512
Arl5b	188.588	0.916367	0.678357	1.35086	0.17674	0.390915
Zfp207	1742.91	0.11465	0.449807	0.254887	0.79881	0.921343
Psmd11	2116.74	0.0406465	0.393273	0.103354	0.917682	0.971245
Timp2	5625.06	-1.10209	0.636316	-1.73198	0.0832771	0.22408
Zc3h18	806.85	-0.910902	0.362618	-2.51202	0.0120044	0.048074
Top2b	478.124	-1.26817	1.61473	-0.785374	0.432234	0.682346
Igfbp4	1569.65	1.26525	0.848101	1.49186	0.135736	0.323345
Cdc6	293.078	1.71673	1.04972	1.63542	0.101962	0.262149
Suz12	221.036	-2.22117	1.83835	-1.20824	0.226955	0.464522
Atad5	74.3524	-0.730776	2.32963	-0.313688	0.753758	0.895706
Crlf3	1057.09	0.665552	0.173164	3.84347	0.000121305	0.000933535
Tns4	34.8261	-7.73119	1.26873	-6.09363	1.1e-09	2.41e-08
Tnfaip1	1543.45	0.271626	0.0977158	2.77976	0.00543997	0.0249971
Abr	3482.76	-0.688851	0.50571	-1.36215	0.173152	0.3853
Cd40	629.883	0.155788	0.212763	0.732214	0.464038	0.707716
Slc35c2	3512.08	-0.374459	0.273365	-1.36982	0.170745	0.381436
Zfp334	214.28	-1.42625	2.58405	-0.551946	0.580985	0.792044
Elmo2	1259.15	-0.925494	0.586179	-1.57886	0.114368	0.285132
Wsb1	889.669	-0.276952	0.87604	-0.316141	0.751895	0.894915
Ttpal	915.146	-1.02186	0.498652	-2.04924	0.0404389	0.127606
Rhot1	738.891	0.327779	1.76946	0.185243	0.853039	0.946073
Ada	88.7988	1.35886	1.54727	0.878227	0.379821	0.636502
Serinc3	7766.52	-0.00527899	0.202516	-0.026067	0.979204	0.995173
Tha1	13.2891	-6.34258	1.35901	-4.66706	3.06e-06	3.39e-05
Pgs1	998.965	-0.0535374	0.539762	-0.099187	0.92099	0.972195
Birc5	866.594	2.10719	0.458322	4.59761	4.27e-06	4.54e-05
Afmid	55.8342	1.59031	1.10565	1.43836	0.150333	0.348169
Pigt	687.589	-1.32661	0.594268	-2.23235	0.0255921	0.0889825
Etv4	19.1801	-6.87118	1.30546	-5.26341	1.41e-07	2.04e-06
Dbndd2	5.85777	-4.01242	1.51365	-2.65083	0.00802944	0.0346704
Mmp9	300.037	1.9839	1.70546	1.16326	0.244724	0.488503
Slc12a5	20.7344	-6.98288	1.37334	-5.08459	3.68e-07	4.9e-06
Ghdc	112.778	-9.42691	1.19983	-7.85686	3.94e-15	2.65e-13
Pltp	10.3553	-5.982	1.34824	-4.4369	9.13e-06	9.05e-05
Slc12a7	1947.22	-0.17975	0.312864	-0.574532	0.565608	0.780428
Ctsa	56610.7	-0.754747	0.387199	-1.94925	0.0512659	0.15449
Zswim1	554.67	0.365111	1.79517	0.203386	0.838834	0.941057
Slc12a4	819.969	-1.67407	2.65554	-0.630405	0.52843	0.755713
Myo1c	2258.79	-0.866835	0.311976	-2.77853	0.00546051	0.0250712
Crk	1183.74	0.574248	0.33618	1.70815	0.0876078	0.233307
Cox7c	3088.68	1.10935	0.207771	5.33927	9.33e-08	1.38e-06
Pitpna	2677.59	-0.459368	0.503485	-0.912378	0.36157	0.621816
Mlx	574.546	-0.598385	1.69776	-0.352456	0.724496	0.879878
Retreg3	665.248	-2.27136	1.63175	-1.39198	0.163928	0.370718
Dhx58	244.698	-2.37829	1.93249	-1.23069	0.218438	0.45246
Rab5a	551.733	-0.339223	0.719886	-0.471218	0.637485	0.828767
Nkiras2	1346.33	-0.28684	1.12635	-0.254663	0.798983	0.921343
Ppp2r5c	2029.86	0.311364	0.373762	0.833054	0.404814	0.657852
Ift52	1700.94	-0.395681	0.275848	-1.43442	0.151453	0.349861
Mybl2	2038.65	1.71421	0.563251	3.04342	0.00233905	0.0121289
B4galt5	793.328	-1.56234	0.629731	-2.48096	0.0131027	0.0516503
Gdap1l1	138.755	-0.0804492	0.658449	-0.12218	0.902757	0.964477
Hnf4a	15.5682	-6.56941	1.57569	-4.16923	3.06e-05	0.000268971
Ddx27	1280.95	-0.891156	1.82585	-0.488076	0.625496	0.821183
Cyth3	986.193	-0.977396	0.562697	-1.73699	0.0823897	0.222113
Cyth4	1508.77	-0.49382	0.469084	-1.05273	0.292463	0.549058
Rrp7a	830.208	-0.791431	0.696802	-1.1358	0.256038	0.502445
Cyb5r3	7366.81	-0.19007	0.232598	-0.817162	0.413836	0.666733
Ints2	452.344	0.49235	0.446552	1.10256	0.270219	0.521552
Med13l	583.389	0.901136	1.5128	0.595675	0.551392	0.77181
Hist1h2bc	1256.15	0.460138	0.528849	0.870075	0.384259	0.640076
Mafk	1114.74	-0.0182941	1.24502	-0.0146938	0.988276	0.997515
Med1	857.174	0.624995	0.404147	1.54645	0.121995	0.298934
Stard3	1262.11	0.638441	0.655424	0.974089	0.330012	0.588613
Vmp1	1816.08	0.265277	0.249799	1.06196	0.288254	0.543581
Uchl5	826.474	0.541952	0.484875	1.11771	0.263689	0.512956
Glrx2	354.687	0.371576	0.51817	0.717092	0.473317	0.716777
Trove2	299.942	1.02651	1.68677	0.608565	0.542813	0.766253
Stk4	1755.55	-0.491847	0.711586	-0.691199	0.489441	0.728878
Pmp22	6975.56	-0.66573	0.300828	-2.21299	0.0268984	0.0927189
Zcchc10	269.448	1.09885	1.17756	0.933157	0.350739	0.611523
Psmb6	23391.6	0.26369	0.205894	1.2807	0.200298	0.426208
Spag7	1181.67	0.00987724	0.287707	0.0343309	0.972613	0.99207
Pfn1	7940.17	0.0496691	0.166796	0.297783	0.765869	0.902496
Tomm34	1222.39	-0.187632	0.103514	-1.81263	0.0698892	0.195786
Ywhab	5241.04	1.12203	0.373419	3.00475	0.00265801	0.0135484
Ksr1	12.3023	1.38611	2.39985	0.577582	0.563546	0.779435
Anxa6	2915.86	-0.211345	0.267964	-0.788707	0.430283	0.681317
Il12rb2	268.901	-0.390787	1.60303	-0.243781	0.807401	0.925522
Zkscan6	258.49	0.504676	1.63568	0.308542	0.75767	0.898049
Kpna2	1622.5	-0.310531	0.40527	-0.766232	0.443538	0.690798
Smurf2	180.919	1.8628	1.07631	1.73073	0.0835007	0.224523
Cep95	99.8494	0.252172	1.68709	0.149472	0.881182	0.955142
Vezf1	282.574	-0.372729	1.92624	-0.193501	NA	NA
Cuedc1	69.3942	-0.23833	1.50782	-0.158062	0.874408	0.953031
Srsf1	974.324	0.356581	0.396095	0.900242	0.367991	0.627867
Abi3	120.941	0.0364698	0.433696	0.0840906	0.932984	0.976798
Kif3a	744.88	-0.884799	0.404329	-2.18831	0.0286467	0.0977389
X45177	989.378	-1.16133	0.575595	-2.01761	0.0436314	0.135909
Mtmr4	606.346	-1.14671	2.77867	-0.412683	0.679839	0.856648
Mrm1	133.592	-9.67138	1.19993	-8.05995	7.63e-16	6.25e-14
Mapt	153.038	0.941567	1.91756	0.491024	NA	NA
Kansl1	554.132	-2.91514	2.4322	-1.19856	0.230699	0.470709
Gid4	450.786	-0.42349	0.812181	-0.521423	0.602072	0.806571
Dhx40	405.177	-1.91291	1.60141	-1.19452	0.232274	0.472435
Ypel2	28.8807	-7.46139	1.25408	-5.94969	2.69e-09	5.4e-08
Akap1	967.264	-0.0955725	0.525451	-0.181887	0.855672	0.947118
Nol11	461.227	0.184457	0.144388	1.27751	0.201422	0.42804
Derl2	774.587	0.236833	0.193708	1.22263	0.22147	0.456745
C1qbp	2378.98	-0.139567	0.243113	-0.574083	0.565912	0.780658
Rpain	322.646	-0.623757	0.530718	-1.17531	0.239872	0.482031
Slc13a3	14.1326	-2.21201	1.65977	-1.33272	0.182623	0.400582
Kcnab3	5.89915	-5.1708	1.52824	-3.3835	0.000715676	0.00437477
Chd3	540.409	-0.251368	1.55971	-0.161163	0.871965	0.951497
Kdm6b	28.0656	2.60962	2.52099	1.03516	0.300596	0.557774
Appbp2	825.229	0.636608	0.356202	1.78721	0.0739031	0.204265
Adora2b	94.6167	0.658676	2.48108	0.26548	NA	NA
Ncor1	595.04	-1.58977	0.766742	-2.07341	0.0381343	0.122025
Trpv2	2981.82	-1.16676	1.26903	-0.919412	0.35788	0.619087
Cenpv	124.25	-2.49073	1.15071	-2.16452	0.0304248	0.102606
Pcgf2	166.051	2.67655	0.862182	3.1044	0.00190668	0.0102031
Cwc25	327.965	-1.0642	0.367238	-2.89784	0.00375743	0.0182778
Pip4k2b	115.855	1.21316	1.14289	1.06149	0.288468	0.54378
Trim37	943.81	-0.666336	1.37618	-0.484194	0.628248	0.822205
Ctdnep1	473.443	1.08176	0.694529	1.55755	0.119341	0.29444
Elp5	968.508	0.330533	0.333413	0.991361	0.321509	0.579297
Slc2a4	5.63484	-5.10483	1.55354	-3.28594	0.00101643	0.00587857
Gabarap	5009.86	-0.285076	0.198896	-1.43329	0.151774	0.350332
Phf23	809.311	-0.876415	0.482707	-1.81563	0.0694276	0.194765
Acadvl	648.223	-0.634776	1.76567	-0.35951	0.719214	0.876694
G3bp1	13705.3	2.04568	0.633137	3.23103	0.00123344	0.00696382
Atox1	1612.33	0.398558	0.184824	2.15642	0.031051	0.104285
Mief2	124.378	-1.02323	2.37796	-0.430298	0.666979	0.848656
Dusp14	138.187	1.14087	1.80354	0.632573	0.527013	0.754998
Tada2a	183.031	-0.240394	1.67485	-0.143532	0.88587	0.957218
Ikzf1	141.908	-4.16457	1.85798	-2.24145	0.0249966	0.0872467
Pnpo	564.617	-0.314551	0.308195	-1.02062	0.307434	0.56448
Cog1	629.489	-1.64243	1.67951	-0.97792	0.328114	0.586739
Cbx1	114.096	-0.1536	1.31737	-0.116596	0.90718	0.966991
Cdk5rap3	1020.72	-0.196927	1.84203	-0.106908	0.914862	0.970394
Copz2	56.0502	-1.14165	2.21479	-0.515466	NA	NA
Slc25a39	13648.5	1.10957	0.355494	3.12122	0.00180106	0.00969708
Sp2	273.259	-0.779573	1.59875	-0.487613	0.625824	0.821411
Aatf	346.956	-0.238438	0.412329	-0.578272	0.56308	0.779207
Lhx1	5.09604	-4.959	1.53863	-3.22299	0.00126861	0.00714464
Dync1h1	4501.37	-2.45608	1.06037	-2.31625	0.0205444	0.0747082
Pex12	127.865	-1.04766	2.38607	-0.439072	0.660609	0.844743
Ndel1	1238.8	0.204465	0.617551	0.33109	0.740576	0.888296
Slc25a35	14.3803	-6.45524	1.42678	-4.52434	6.06e-06	6.27e-05
Zbtb4	129.613	0.00935684	1.58996	0.00588494	0.995305	0.99896
Mpdu1	731.603	0.0705667	0.614148	0.114902	0.908523	0.967377
Fxr2	839.783	-1.26721	0.489993	-2.58617	0.0097048	0.0404912
Atp5g3	6986.19	1.03975	0.404475	2.57062	0.0101517	0.0420783
Cd68	32448	-0.531366	0.244333	-2.17476	0.029648	0.100409
Acsl1	3286.6	0.478497	0.578434	0.827229	0.408107	0.661221
Abca5	237.486	-10.5012	1.19656	-8.77621	1.69e-18	2.67e-16
Smyd4	85.1278	-3.43875	2.12693	-1.61677	0.105928	0.269847
Lsp1	3857.88	-1.54295	0.710181	-2.17261	0.0298094	0.100829
Zfyve27	561.467	-1.24508	1.84019	-0.676607	0.498655	0.735256
Avpi1	627.234	0.150538	0.532953	0.282461	0.77759	0.908772
Rad51d	313.576	0.51991	0.239928	2.16694	0.0302392	0.102101
Pank3	620.42	1.14794	1.16671	0.983909	0.32516	0.583014
Rars	3747.57	-0.257465	0.785345	-0.327837	0.743035	0.889953
Wwc1	11.338	-2.79332	1.70593	-1.63741	0.101544	0.26131
Mrpl58	227.546	-0.919602	0.924933	-0.994236	0.320108	0.57842
Fdxr	299.983	0.346958	1.7034	0.203686	0.838599	0.941037
Sult4a1	350.607	0.497256	0.277637	1.79103	0.0732883	0.203208
Mrpl45	1518.35	1.01418	0.213929	4.74071	2.13e-06	2.43e-05
Irf1	252.118	-0.204142	2.58071	-0.079103	NA	NA
Slc22a5	50.1566	-6.24482	1.33293	-4.68504	2.8e-06	3.13e-05
P4ha2	114.929	-1.96624	2.2396	-0.877942	0.379975	0.636573
Arrb1	3191.9	0.833985	0.705119	1.18276	0.236905	0.47818
Tm4sf5	95.2433	0.869448	2.49301	0.348754	NA	NA
Pelp1	402.982	-1.33343	0.683609	-1.95058	0.0511076	0.154135
Med11	420.272	0.710135	0.58667	1.21045	0.226106	0.463239
Ccl6	3.3163	-4.34038	2.06235	-2.10458	0.0353279	0.115051
Ccl4	1058.57	1.17935	0.622542	1.89441	0.05817	0.169593
Natd1	652.079	0.158294	1.95561	0.0809434	0.935487	0.977751
Map2k3	1438.45	0.655582	0.520559	1.25938	0.207892	0.437705
Ywhah	2209.24	0.0803915	0.456825	0.175979	0.860311	0.948659
Sart3	885.852	-0.245621	1.87251	-0.131172	0.89564	0.961525
E2f2	1022.62	1.16099	0.643181	1.80507	0.071064	0.198199
Slfn3	26.3557	-6.34596	1.29224	-4.91083	9.07e-07	1.11e-05
Nars2	271.26	-0.482496	2.67274	-0.180525	0.85674	0.947357
Slc35b4	1415.17	0.673942	1.14695	0.587595	0.556804	0.775235
Dalrd3	248.581	-1.59312	2.44322	-0.652059	0.514363	0.747723
Fis1	1710.3	0.220262	0.120935	1.82132	0.0685575	0.19291
Plod1	2017.59	-1.34394	1.25252	-1.07299	0.283274	0.537739
Rab3d	597.972	0.0262504	1.72749	0.0151957	0.987876	0.997422
Mfsd3	172.795	-0.580103	2.48399	-0.233537	NA	NA
Slc25a22	266.027	-1.00731	2.52059	-0.399632	NA	NA
Atp6ap1	9801.61	-0.76186	0.257996	-2.95299	0.00314709	0.0157037
Dnase1l1	585.124	-1.67134	0.524116	-3.18888	0.00142825	0.0079145
Ccl9	1236.74	2.24974	0.194372	11.5744	5.55e-31	2.63e-28
BC005537	533.551	1.50419	1.50453	0.999774	0.31742	0.575481
Isyna1	1369.3	-2.30207	1.75406	-1.31242	0.189378	0.410416
Hars2	227.006	-2.24835	1.93125	-1.16419	0.244346	0.487967
Tmem160	959.935	-0.112247	0.318424	-0.352506	0.724459	0.879878
Rab5c	375.761	-1.20784	0.848777	-1.42304	0.154725	0.355414
Mdh2	8407.93	0.581535	0.271787	2.13967	0.0323814	0.107767
H13	1220.69	-0.342964	0.348831	-0.983181	0.325518	0.583533
Rnf145	2095.56	1.38323	0.778994	1.77566	0.0757898	0.208468
Atp6v1e1	5202.37	0.339975	0.452473	0.751371	0.452429	0.697488
Chtf18	273.09	0.606868	0.195764	3.09999	0.00193526	0.0103365
Rps6kl1	5.27638	-5.0102	1.63958	-3.05578	0.00224479	0.0117168
Ppp1r12c	1494.02	1.8055	0.872387	2.06961	0.0384893	0.12292
Map1s	1226.12	-1.95576	1.74482	-1.12089	0.262333	0.510938
Tmem129	291.472	-0.800329	1.62852	-0.491445	0.623112	0.819819
Nop9	1150.66	-0.255661	0.362943	-0.70441	0.481177	0.722528
Atp6v0a1	4358.18	-1.59338	0.662096	-2.40657	0.016103	0.0613606
Psmc3ip	96.3743	1.71969	0.427686	4.02091	5.8e-05	0.000475803
Zfp687	424.463	-2.83035	2.54015	-1.11425	0.265173	0.514437
D8Ertd738e	1902.22	1.02317	0.173565	5.89505	3.75e-09	7.29e-08
Calm3	1653.13	0.0584134	0.228475	0.255666	0.798209	0.921141
Cops3	1151.47	1.1262	0.229526	4.90665	9.26e-07	1.13e-05
Fkbp8	3725.16	-0.771578	0.358161	-2.15428	0.0312185	0.104693
Ddx39b	1324.57	-0.508243	0.680641	-0.746712	0.455238	0.700303
Gipc1	1370.73	-0.436806	0.528588	-0.826363	0.408598	0.661601
Tlcd1	79.0107	1.85061	1.58782	1.16551	0.243814	0.48722
Plscr3	440.276	-1.15837	0.756995	-1.53022	0.125962	0.30674
Arhgef25	11.0339	-6.07394	1.50648	-4.03188	5.53e-05	0.000456367
Xab2	1722.63	-1.26807	1.8185	-0.697315	0.485606	0.725635
Cdc37	2919.13	-0.276869	0.224418	-1.23372	0.217308	0.451186
Rab4a	240.236	0.72548	0.699486	1.03716	0.299661	0.556947
Trip10	587.306	-1.00926	1.87171	-0.539217	0.589737	0.797952
Cops6	4115.04	-0.0347372	0.252611	-0.137513	0.890626	0.95968
Ubb	15434.5	-0.307441	0.335537	-0.916267	0.359527	0.620112
Ap4m1	110.653	-2.96094	2.2201	-1.3337	0.182303	0.400265
Gyg	135.153	-8.76333	1.11356	-7.86967	3.56e-15	2.42e-13
Slc6a8	988.341	-1.03945	0.614702	-1.69098	0.0908411	0.240231
Arid3a	403.53	-1.20942	1.59226	-0.759563	0.447516	0.694523
Ubxn6	291.244	0.167211	0.188352	0.887757	0.374671	0.632905
Mydgf	1512.64	0.288169	0.366361	0.78657	0.431534	0.681893
Cyb561	90.3959	2.59687	2.69459	0.963737	NA	NA
Ccdc12	438.928	0.147406	0.431834	0.341348	0.732842	0.883789
Fmc1	512.843	1.70657	0.465308	3.66762	0.000244822	0.00173834
Akt3	186.714	3.34049	2.78045	1.20142	NA	NA
Mrpl24	751.443	0.0264936	0.509498	0.0519994	0.958529	0.986793
Gle1	3243.92	2.13901	0.847532	2.52381	0.011609	0.0468062
L3hypdh	20.2495	-6.95001	1.46081	-4.75763	1.96e-06	2.24e-05
Lyst	861.997	-2.02747	1.71214	-1.18417	0.236344	0.477828
Slc35e1	1630.2	0.895743	0.770557	1.16246	0.245048	0.488979
Calr3	37.6788	1.18232	2.3813	0.496501	NA	NA
Polr2i	320.338	0.961094	0.398338	2.41276	0.0158323	0.0604454
Rmnd1	698.582	0.726031	0.302316	2.40157	0.016325	0.0620821
Fbxo5	240.108	1.30765	0.410193	3.18788	0.00143321	0.00793808
Mtrf1l	140.972	0.955401	1.57865	0.605199	0.545047	0.767692
Hdac2	799.278	-0.423312	0.316463	-1.33764	0.181015	0.398513
Frk	25.0275	-7.25573	1.30743	-5.5496	2.86e-08	4.64e-07
Rwdd1	578.676	1.87963	0.302865	6.20616	5.43e-10	1.26e-08
Stxbp5	2052.44	-0.95729	0.67411	-1.42008	0.155585	0.356813
Hint3	141.504	0.403313	0.547532	0.736601	0.461365	0.704772
Trmt11	148.324	0.599786	1.78703	0.335634	0.737147	0.886251
Katna1	422.356	0.0333188	0.345332	0.0964834	0.923137	0.973177
Pcmt1	747.803	-0.11755	0.453441	-0.25924	0.79545	0.919722
Lrp11	410.415	1.10722	0.409793	2.70189	0.00689467	0.0304876
X1700021F05Rik	412.086	1.57637	0.360282	4.37537	1.21e-05	0.000116831
Sec63	645.366	-1.44619	0.766456	-1.88685	0.0591806	0.171923
Snx3	2204.73	-0.150832	0.447603	-0.336977	0.736134	0.885728
Aig1	461.597	-1.76109	0.190407	-9.24906	2.26e-20	4.84e-18
Adat2	29.6257	-0.0374069	2.2539	-0.0165965	NA	NA
Pex3	192.439	-2.02559	2.33656	-0.866909	0.385992	0.641741
Fuca2	3760.7	-0.807636	0.457252	-1.76628	0.0773483	0.211809
Cep57l1	107.075	-0.140167	1.8348	-0.0763936	NA	NA
Ltv1	628.856	-0.44148	0.274853	-1.60624	0.108221	0.274216
Cd164	2721.63	-0.0830855	0.245129	-0.338947	0.73465	0.885025
Utrn	161.262	-1.30169	2.3964	-0.543185	0.587002	0.79625
Smpd2	503.113	1.40646	2.00009	0.703197	0.481933	0.722561
Mical1	1799.06	-1.55525	1.42638	-1.09035	0.275559	0.527749
Zbtb24	321.08	-0.642436	1.65971	-0.387078	0.698698	0.868072
Wasf1	17.6327	0.269207	2.33268	0.115407	0.908122	0.967142
Rab32	1491.47	-0.910443	0.412163	-2.20894	0.0271787	0.0935151
Gtf3c6	263.815	0.338714	0.92747	0.365203	0.71496	0.8762
Slc16a10	271.285	0.186238	1.6261	0.11453	0.908817	0.967377
Rev3l	69.3191	-8.72471	1.22356	-7.13058	9.99e-13	3.86e-11
Traf3ip2	89.8346	-0.114088	2.41784	-0.047186	0.962365	0.988331
Fyn	1233.99	-1.31672	0.745914	-1.76524	0.0775229	0.212107
Tube1	39.8922	-7.92731	1.23614	-6.41297	1.43e-10	3.7e-09
Prep	1849.18	-0.205148	0.349412	-0.587123	0.557121	0.775497
Tnfaip3	363.606	0.793558	1.73404	0.457635	0.647214	0.835433
Arfgef3	1107.93	-2.48554	0.860923	-2.88706	0.0038886	0.0188101
Reps1	245.201	1.25453	0.626373	2.00284	0.045194	0.139668
Asf1a	110.417	0.820433	0.678743	1.20875	0.226758	0.464284
Gopc	213.93	0.420283	1.61391	0.260413	0.794545	0.919274
Qrsl1	155.205	-0.512654	1.5653	-0.327512	0.743281	0.890154
Rtn4ip1	287.654	-1.53391	2.62247	-0.584912	0.558607	0.776226
Crybg1	496.23	-1.65116	2.66818	-0.618833	0.536026	0.760824
Vta1	986.048	0.664357	0.442804	1.50034	0.133526	0.31963
Reep3	659.512	-0.323306	0.601007	-0.53794	0.590618	0.798576
Pkib	388.984	0.884084	0.436414	2.02579	0.042786	0.133715
Serinc1	2034.61	-0.313996	0.59884	-0.52434	0.600042	0.804925
Hsf2	10.1138	-5.94885	1.60092	-3.71589	0.000202489	0.00146891
Echdc1	62.8882	-0.540754	1.58398	-0.341389	0.732811	0.883789
Dcbld1	42.2374	-8.00948	1.25364	-6.38898	1.67e-10	4.27e-09
Ccdc59	288.096	-0.121142	0.735276	-0.164757	0.869135	0.950805
Ppp1r12a	169.32	-1.24544	0.788093	-1.58032	0.114034	0.284634
P4ha1	1850.78	0.0666068	0.249464	0.266999	0.78947	0.916174
X45179	66.4742	-0.344091	2.33801	-0.147172	NA	NA
Lims1	972.189	0.500465	0.493549	1.01401	0.310576	0.568615
Zwint	1793.14	0.188968	0.583672	0.323758	0.746121	0.891596
Ube2d1	149.223	-0.625727	1.47005	-0.425651	0.670362	0.850686
Cdk1	786.549	-0.0772097	0.609631	-0.12665	0.899218	0.962925
Atp2b1	2301.58	-1.62385	0.566873	-2.86456	0.00417583	0.0200377
Rhobtb1	40.932	-7.96439	1.22835	-6.48381	8.94e-11	2.4e-09
Arid5b	301.231	-0.810542	0.375668	-2.1576	0.0309587	0.104098
Actr6	168.044	0.469105	1.63726	0.286518	0.774481	0.906535
Uhrf1bp1l	624.816	-0.865381	0.735347	-1.17683	0.239262	0.481315
Poc1b	303.887	1.50022	1.48872	1.00773	0.313585	0.571442
Dusp6	37.4766	-7.83766	1.29629	-6.0462	1.48e-09	3.15e-08
Tmpo	1202.29	0.817415	0.326503	2.50355	0.0122956	0.0490341
Kitl	69.2043	-0.674158	2.48011	-0.271825	0.785756	0.914186
Psen1	1513.99	-0.832189	1.91691	-0.43413	0.664194	0.847008
Sgk1	225.339	-2.00528	1.39737	-1.43504	0.151276	0.349608
Cep290	26.3378	-0.0424566	2.3722	-0.0178976	0.985721	0.996909
Ikbip	206.458	1.08806	1.69535	0.64179	0.52101	0.750935
Hbs1l	2953.36	1.92461	0.550866	3.4938	0.000476204	0.00308489
Epb41l2	2139.99	-0.795548	0.634117	-1.25458	0.209633	0.440229
Apaf1	995.987	-0.105357	0.783141	-0.134532	0.892982	0.960856
Med23	588.273	-3.73946	1.9218	-1.94581	0.0516778	0.155238
Ahi1	36.6341	-2.92221	1.73834	-1.68104	0.0927556	0.244216
Arg1	3193.23	-0.847181	0.255939	-3.31008	0.000932678	0.00547203
Nedd1	528.708	0.377388	0.243722	1.54844	0.121517	0.298406
Mtfr2	29.7612	-3.18338	1.61284	-1.97377	0.0484079	0.147834
Stx7	2446.02	0.664764	0.342649	1.94007	0.052371	0.156906
Pex7	202.518	-1.51711	1.66592	-0.910674	0.362467	0.622511
Ifngr1	1374.44	-0.40474	0.676728	-0.598085	0.549783	0.77055
Vnn3	638.915	1.96999	1.85355	1.06282	0.287862	0.543383
Cfap54	8.40433	6.52228	2.9827	2.1867	0.0287644	0.0980524
Cdk17	455.374	-1.12745	0.926887	-1.21638	0.223839	0.45956
Hal	278.705	-0.760968	1.64068	-0.463812	0.642782	0.832231
Fgd6	649.211	0.0119517	0.970773	0.0123115	0.990177	0.997668
Ndufa12	1382.35	0.651228	0.320144	2.03418	0.0419339	0.131413
Tmcc3	416.657	-0.0638278	0.815694	-0.0782497	0.937629	0.978822
Cep83	107.308	0.5035	1.58568	0.31753	0.750842	0.894503
Socs2	161.831	2.08321	0.573921	3.62979	0.000283648	0.00196979
Nudt4	424.026	0.391191	0.611617	0.6396	0.522433	0.752106
Nuak1	30.3687	0.080884	1.48163	0.0545914	0.956464	0.98538
Tcp11l2	1370.91	-1.73708	0.727972	-2.38619	0.017024	0.064176
Cry1	657.032	-0.320736	1.7811	-0.180078	0.857091	0.947357
Hsp90b1	3392.88	-0.152519	0.460912	-0.330907	0.740715	0.888296
Igf1	4416.96	0.0883805	0.131815	0.670491	0.502545	0.737775
Washc3	529.998	0.37751	0.892477	0.422991	0.672302	0.851676
Dram1	9.13587	-5.80159	1.38822	-4.17915	2.93e-05	0.000258774
Sirt1	55.1258	1.42053	1.74739	0.812948	0.416248	0.668933
Herc4	459.688	-0.253171	1.68903	-0.149891	0.880851	0.955115
Hnrnph3	97.3994	-1.11898	1.93919	-0.577033	0.563917	0.779749
Rufy2	129.654	-2.03809	2.01208	-1.01293	0.311094	0.569065
Ccar1	821.172	0.70555	0.371594	1.89871	0.0576021	0.168412
Ddx21	686.487	0.879839	0.702389	1.25264	0.210337	0.441113
Ddx50	954.167	1.44618	0.428629	3.37398	0.0007409	0.00451442
Srgn	1525.66	0.461181	0.222646	2.07137	0.0383244	0.122433
Vps26a	1644.89	0.269767	0.35584	0.758113	0.448383	0.694998
Supv3l1	733.877	0.751425	0.783064	0.959596	0.337259	0.596809
Aifm2	1249.68	-1.0911	1.8086	-0.603285	0.546319	0.768397
H2afy2	12.1267	-1.52329	1.85148	-0.82274	0.410656	0.662991
Tysnd1	540.922	-0.688584	0.916826	-0.751052	0.452622	0.697501
Sar1a	3953.93	2.18159	0.70457	3.09634	0.00195929	0.0104404
Ppa1	396.56	-0.0265684	0.926479	-0.0286767	0.977122	0.994429
Eif4ebp2	13166.2	5.59002	1.03195	5.41693	6.06e-08	9.25e-07
Pald1	646.987	-1.89655	2.18436	-0.868242	0.385262	0.641089
Sgpl1	9549.03	-0.903004	0.594788	-1.51819	0.128965	0.312183
Unc5b	59.1322	1.2411	1.56729	0.791873	0.428434	0.680307
Slc29a3	863.252	-2.63084	0.771683	-3.40922	0.000651489	0.00405648
Vsir	1660.6	-0.81398	0.566613	-1.43657	0.15084	0.349026
Lrig3	27.9062	-7.41229	1.24341	-5.96128	2.5e-09	5.07e-08
Anapc16	335.675	1.46535	0.508635	2.88094	0.00396492	0.0191548
Ddit4	119.207	-3.11236	1.79111	-1.73767	0.0822691	0.221998
Dnajb12	579.703	0.311661	0.417985	0.745627	0.455893	0.700728
Micu1	1196.12	-0.573815	0.651739	-0.880437	0.378623	0.635617
Cand1	1272.45	-0.376808	1.82404	-0.206579	0.836339	0.939983
Tbk1	969.556	0.464601	0.587878	0.790302	0.429352	0.680624
Pno1	343.343	-0.196509	1.15822	-0.169665	0.865274	0.950525
Plek	12355.9	0.435045	0.471954	0.921794	0.356636	0.617781
Usp15	1439.83	0.844003	0.782161	1.07907	0.280558	0.533642
Elane	18.5662	3.21679	2.63622	1.22023	0.222379	0.457708
Vps54	125.132	-0.015571	1.5129	-0.0102922	0.991788	0.997845
Tbc1d15	1093.33	-0.526457	0.455639	-1.15543	0.247916	0.492715
Pcsk4	10.3108	-5.97649	1.46571	-4.07755	4.55e-05	0.000384009
Rab21	76.9227	-0.33135	1.81215	-0.182849	0.854917	0.946989
X2310011J03Rik	668.596	0.735189	0.127653	5.75928	8.45e-09	1.53e-07
Peli1	621.858	0.0976659	0.426476	0.229007	0.818864	0.930725
Thap2	38.3354	0.64807	1.81296	0.357466	0.720743	0.877755
Slc1a4	499.334	1.36613	1.79894	0.759407	0.447609	0.694572
Dock2	3305.2	-1.30768	0.480288	-2.72271	0.00647494	0.0289351
Rab1a	2158.52	-0.229609	0.256056	-0.896714	0.369871	0.628621
Gamt	164.459	0.416282	0.562803	0.739658	0.459507	0.703634
Actr2	1534.49	-0.812456	0.573952	-1.41555	0.156908	0.359053
Ndufs7	2587.06	-0.657429	0.530929	-1.23826	0.215619	0.448743
Mum1	644.216	0.189909	0.487827	0.389295	0.697058	0.8675
Meis1	88.2027	-0.399229	2.38427	-0.167443	NA	NA
Uqcr11	2773.64	0.940354	0.231634	4.05965	4.91e-05	0.000411618
Cnot2	687.241	0.263631	0.603012	0.43719	0.661973	0.845258
Tcf3	1081.54	1.08008	0.672346	1.60644	0.108177	0.274165
Frs2	166.482	-1.80074	2.50208	-0.719694	0.471713	0.715568
Yeats4	495.158	1.98226	0.48061	4.12446	3.72e-05	0.000319935
Grb10	56.6004	-1.91632	2.24842	-0.852296	0.39405	0.648365
Adora2a	6.8815	-5.39314	1.55415	-3.47014	0.00052018	0.00332997
Snrpd3	932.149	0.696386	0.234714	2.96696	0.00300761	0.0151137
Mdm2	958.786	-0.286406	0.257394	-1.11271	0.265831	0.515362
E2f7	55.8375	0.961592	1.87676	0.512367	0.608394	0.81105
Osbpl8	3538.25	-0.676575	0.767485	-0.881548	0.378021	0.634982
Mknk2	3123.67	0.458734	1.00366	0.457063	0.647626	0.835798
Zpbp	9.63071	-1.33877	1.78654	-0.749365	0.453637	0.698687
Cabin1	1227.83	-0.554036	1.81404	-0.305415	0.76005	0.899184
Ap3d1	3783.76	-0.454355	0.697117	-0.651762	0.514555	0.747792
Phlda1	12.5878	0.937592	2.18524	0.429057	0.667882	0.848892
Sf3a2	411.261	-1.14115	0.630018	-1.8113	0.0700943	0.196154
Mdm1	143.888	1.02446	2.67313	0.383245	NA	NA
Timm13	1511.46	0.566302	0.267983	2.1132	0.0345832	0.113209
Vps13d	46.7637	-8.15698	1.25504	-6.49935	8.07e-11	2.21e-09
Llph	529.129	1.00341	0.382193	2.62539	0.00865489	0.0368789
Tmbim4	1984	0.836954	0.083883	9.97763	1.91e-23	6.04e-21
Irak3	48.8853	-8.22044	1.23102	-6.67776	2.43e-11	7.21e-10
Helb	293.801	0.0210821	0.766258	0.027513	0.978051	0.994477
Prmt2	1034.24	-0.0215553	0.717757	-0.0300315	0.976042	0.993944
Dip2a	446.891	-2.14476	1.76652	-1.21412	0.224704	0.460991
Hmg20b	239.555	-0.548731	0.84698	-0.647868	0.51707	0.749082
X4930404N11Rik	8.89676	-5.7619	1.7132	-3.36323	0.000770356	0.0046689
Fzr1	1113.3	-0.556758	0.647776	-0.859492	0.390069	0.645034
Ncln	1401.26	-0.703049	1.21638	-0.577984	0.563275	0.779235
Hcfc2	107.484	-0.915231	2.36743	-0.386593	NA	NA
Nfyb	216.172	1.32396	1.71442	0.772249	0.439967	0.687966
Txnrd1	3320.54	-1.33121	0.431395	-3.08583	0.00202983	0.0107359
Ppm1m	704.437	1.57722	0.392603	4.01733	5.89e-05	0.00048233
D10Wsu102e	966.68	1.28517	0.840802	1.52851	0.126387	0.307576
Aldh1l2	175.048	-10.0613	1.21606	-8.27363	1.3e-16	1.29e-14
Wdr82	585.017	-0.0577278	2.02744	-0.0284732	0.977285	0.994429
Glyctk	4.24755	-4.69545	2.08128	-2.25604	0.024068	0.0847856
Pofut2	706.573	-1.65982	0.843854	-1.96695	0.0491892	0.149618
Slc36a1	98.2644	1.91555	1.84286	1.03945	0.298597	0.55615
Adarb1	270.085	2.24608	0.991786	2.26468	0.0235322	0.0833105
Appl2	941.778	-0.258162	1.85281	-0.139335	0.889185	0.959176
Slc36a2	620.929	0.0892232	0.144751	0.616392	0.537636	0.762538
Sumo3	3222.53	1.39064	0.607573	2.28885	0.0220881	0.0792331
Hint1	2187.3	0.270619	0.10514	2.5739	0.0100559	0.0417115
Lyrm7	37.3584	0.324339	2.44368	0.132725	0.894411	0.961345
Fbxw11	3243.18	1.28722	0.66706	1.92968	0.0536461	0.159409
Stk10	274.632	-3.72823	2.32785	-1.60158	0.109249	0.276266
Papolg	80.5974	-5.93725	0.860106	-6.90293	5.09e-12	1.72e-10
Rel	83.2256	-1.95645	2.31793	-0.84405	0.398642	0.652098
Pfkl	4374.85	-0.498256	0.527834	-0.943963	0.345189	0.604917
Pus10	335.881	0.375233	1.73435	0.216354	0.828712	0.93584
Pex13	189.172	-0.894118	1.59289	-0.561317	0.574581	0.787369
X1810043G02Rik	368.83	1.20923	1.90205	0.635753	0.524938	0.753828
Mpg	63.0453	-1.10863	1.52671	-0.72616	0.467741	0.711932
Ahsa2	153.541	1.12036	0.488249	2.29465	0.0217533	0.0782293
Nprl3	274.203	-1.52247	1.30203	-1.16931	0.24228	0.48522
Xpo1	1329.43	0.124024	0.269954	0.459426	0.645928	0.834501
Hbq1a	3.6813	-4.48909	1.69011	-2.6561	0.00790509	0.0342373
Cpeb4	849.472	0.132144	0.387048	0.341415	0.732791	0.883789
Stc2	6.91467	-5.40035	1.62409	-3.32516	0.000883681	0.00522225
Asb3	186.698	-0.89699	2.4683	-0.363404	NA	NA
Cdc34	1540.97	0.303702	0.432995	0.701399	0.483054	0.723628
Tpgs1	623.642	0.0754532	0.343618	0.219585	0.826195	0.935151
Chac2	80.0801	1.39713	2.49999	0.558855	NA	NA
Erlec1	48.2232	-0.48912	1.46984	-0.332772	0.739307	0.887409
Shc2	139.286	-4.98942	0.984185	-5.06959	3.99e-07	5.26e-06
Sptbn1	18.526	5.39989	1.15801	4.6631	3.11e-06	3.44e-05
Wdpcp	132.982	-0.333611	1.71614	-0.194396	0.845866	0.943516
Mdh1	4850.94	-0.0203154	0.232173	-0.087501	0.930273	0.975647
Ccng1	1483.36	0.874587	0.292006	2.9951	0.00274353	0.0139592
Nudcd2	691.694	1.30076	0.117073	11.1107	1.11e-28	4.69e-26
Polrmt	616.743	-3.03284	2.43756	-1.24421	0.213421	0.445307
Hmmr	366.159	0.395974	0.745862	0.530895	0.595492	0.801358
Hcn2	4.58344	-4.80612	1.57938	-3.04304	0.00234199	0.0121387
Slc22a4	306.914	1.24703	1.73317	0.719509	0.471827	0.715568
Cyfip2	3547.22	-1.75632	1.91329	-0.917956	0.358642	0.619339
Mgat1	1155.89	-0.0998557	0.54696	-0.182565	0.855139	0.947018
Ppp2ca	1912.59	-2.14845	0.341308	-6.29477	3.08e-10	7.39e-09
Hnrnpab	2491.86	-0.603365	0.205554	-2.93531	0.00333209	0.0164967
Phykpl	787.583	1.92622	0.923919	2.08483	0.0370846	0.119439
Hspa4	4985.2	-0.365238	0.199378	-1.83189	0.0669676	0.189326
Cnot6	2307.58	3.58857	0.984689	3.64437	0.000268047	0.00186943
Zfp354a	49.0956	2.32682	2.45816	0.946571	NA	NA
Mapk9	820.407	0.271689	0.588851	0.461388	0.644521	0.833913
Canx	5013.63	-0.641006	0.586264	-1.09337	0.274229	0.526088
Rack1	9004.37	0.76826	0.373976	2.0543	0.0399466	0.126544
Rufy1	444.129	-3.65608	1.86992	-1.95521	0.0505584	0.152884
Rnf130	1816.14	-0.382379	0.505819	-0.75596	0.449673	0.695695
Ltc4s	3.92471	-4.58178	1.7306	-2.64751	0.0081086	0.0349326
Rad50	611.05	0.697253	1.81029	0.385162	0.700118	0.868863
Mrnip	79.4763	1.02279	1.82865	0.559313	0.575948	0.788387
Clk4	283.385	0.710184	1.14137	0.62222	0.533797	0.759175
Sar1b	908.669	0.589238	0.597363	0.986399	0.323937	0.581471
Jade2	128.825	1.42231	2.14549	0.66293	NA	NA
Pdlim4	204.985	-1.87712	2.36997	-0.792041	0.428337	0.680247
Cdkl3	14.9437	2.3989	2.48595	0.964983	0.334553	0.593591
Ube2b	798.876	0.297477	0.739668	0.402177	0.687554	0.861387
Cdkn2aipnl	1635.14	0.447764	0.538882	0.830914	0.406022	0.65878
Kremen1	347.882	-2.27836	1.76914	-1.28783	0.197804	0.423029
Nefh	306.355	-0.270509	0.769249	-0.351654	0.725098	0.880098
Med7	31.7936	-1.16105	2.0855	-0.556726	0.577715	0.789892
Havcr2	201.16	-1.31497	1.66218	-0.791113	0.428878	0.680591
Tnip1	1367.1	-0.520876	0.667555	-0.780274	0.43523	0.684662
Vdac1	2175.7	-0.475076	0.241599	-1.96638	0.0492545	0.149697
Upp1	306.453	0.260817	0.514632	0.506803	0.612293	0.813821
Slu7	1319.8	0.678802	0.438839	1.54681	0.121908	0.298815
Ascc2	1239.02	-1.16746	0.27906	-4.18355	2.87e-05	0.000254795
Hus1	347.685	0.656535	0.556551	1.17965	0.23814	0.480077
Pttg1	317.787	-0.590766	0.294087	-2.00882	0.0445565	0.138261
Zfp607a	22.5369	-1.88578	2.08227	-0.905635	0.365129	0.625136
Tns3	799.304	-1.86239	0.898386	-2.07304	0.0381685	0.12208
Btg2	438.626	0.0465208	0.774313	0.0600802	0.952092	0.983718
Castor1	369.371	1.14556	1.14982	0.996296	0.319106	0.577252
Pes1	1690.27	-0.751438	0.674185	-1.11459	0.265027	0.514329
Tcn2	2377.46	-0.868973	0.743712	-1.16843	0.242635	0.485354
Osbp2	19.1776	-6.8701	1.43692	-4.78114	1.74e-06	2.02e-05
Myo1g	699.635	-2.19382	2.02745	-1.08206	0.279227	0.531982
Smtn	253.07	0.557281	0.277533	2.00798	0.0446455	0.138424
Arf5	2134.17	0.0616568	0.321197	0.19196	0.847774	0.944534
X2310033P09Rik	46.7952	-1.62808	1.1769	-1.38337	0.166552	0.375193
Guk1	782.978	1.02098	0.767013	1.33111	0.183153	0.401125
Rnf185	615.327	-0.430376	0.778684	-0.552697	0.580471	0.791843
Limk2	550.647	-1.6276	0.700333	-2.32403	0.0201236	0.0733655
Patz1	257.476	-0.678017	1.79191	-0.378376	0.705151	0.871033
Eif4enif1	223.53	-2.41799	2.43561	-0.992765	0.320824	0.5788
Trim11	223.16	-2.62633	1.39635	-1.88086	0.0599916	0.173658
Ogdh	6785.65	-1.44722	0.74789	-1.93507	0.0529813	0.15822
Drg1	7250.03	2.69458	0.858258	3.13959	0.00169186	0.00917863
Rtn4	718.073	-0.278662	0.756435	-0.368388	0.712584	0.874779
Mtif2	333.343	0.0141296	0.541118	0.0261118	0.979168	0.995173
Rps27a	11642.9	2.11807	0.635268	3.33414	0.000855637	0.00508672
Cfap36	254.629	1.34242	0.608095	2.20758	0.0272735	0.0938128
Ppp4r3b	631.591	-0.382924	1.73549	-0.220644	0.82537	0.935053
Pnpt1	415.908	-0.601702	2.63439	-0.228403	NA	NA
Pold2	812.707	-0.311276	0.512287	-0.607619	0.54344	0.766853
Zkscan17	538.369	-0.286603	0.402707	-0.711692	0.476656	0.718562
Aebp1	4.40622	-4.74814	1.87036	-2.53862	0.0111291	0.0451268
Polm	86.1634	-9.03883	1.24417	-7.26496	3.73e-13	1.58e-11
Pgam2	17.6716	-0.258847	2.09299	-0.123673	0.901574	0.964067
Dbnl	2956.98	-1.04751	0.702239	-1.49168	0.135784	0.323393
Mrps24	1237.09	1.51399	0.408517	3.70605	0.000210513	0.00152395
Ccdc117	1318.58	2.15165	1.03576	2.07738	0.0377668	0.121128
Dynll2	409.457	-0.127125	0.883326	-0.143916	0.885567	0.957038
Xbp1	3572.68	-0.875719	0.284963	-3.0731	0.00211846	0.0111683
Supt4a	911.702	0.464312	0.748192	0.620578	0.534877	0.760047
X2810021J22Rik	10.2089	-4.90407	1.36969	-3.58043	0.000343032	0.0023199
Ska2	19.9639	-6.92959	1.40797	-4.92168	8.58e-07	1.06e-05
Prr11	37.0416	-1.71891	1.01945	-1.68611	0.0917746	0.242081
Smg8	549.44	-0.978213	2.65081	-0.369024	NA	NA
Rnf187	2151.97	-0.822978	0.650095	-1.26594	0.205536	0.434431
Tubd1	160.167	-0.143243	2.50964	-0.0570773	NA	NA
Mrpl22	649.684	0.503719	0.556398	0.905321	0.365295	0.625325
Cnot8	1067.2	-1.21536	0.452869	-2.68369	0.00728142	0.0319249
Rps6kb1	407.411	-0.001916	0.808867	-0.00236875	0.99811	0.99945
Sap30l	257.932	2.23713	1.13865	1.96473	0.049446	0.150158
Galnt10	596.129	-0.582706	0.658803	-0.884492	0.376431	0.634464
Rnft1	566.904	0.876311	0.650843	1.34642	0.178166	0.393841
Mfap3	514.813	-0.0803046	0.446599	-0.179814	0.857299	0.947357
Fam114a2	739.942	0.0525051	0.767739	0.0683893	0.945476	0.980744
Ppm1d	217.715	0.280036	0.556555	0.503159	0.614852	0.815457
Znhit3	338.316	1.68993	0.685046	2.46688	0.0136295	0.0532811
Myo19	30.5106	-6.58704	1.18469	-5.56012	2.7e-08	4.39e-07
Prpsap2	92.1008	-9.13446	1.21298	-7.53058	5.05e-14	2.56e-12
Ggnbp2	943.999	0.506649	0.243431	2.08129	0.0374076	0.120241
Acaca	722.436	-0.220986	1.80711	-0.122287	0.902671	0.964477
Shmt1	566.543	0.855036	0.375837	2.27502	0.0229048	0.0816226
Llgl1	589.881	-2.83762	0.742734	-3.82051	0.000133178	0.00101597
Drg2	1124.02	-0.0695977	0.665341	-0.104605	0.91669	0.971022
Srebf1	1385.06	-1.6739	1.57315	-1.06404	0.287309	0.542943
Tom1l1	209.694	-0.636252	0.994886	-0.639523	0.522483	0.752106
Cox11	40.8924	-0.671413	1.36995	-0.4901	0.624063	0.820123
Stxbp4	119.622	1.72511	2.0303	0.849681	NA	NA
Bzw2	2069.11	1.30312	0.213089	6.11537	9.63e-10	2.15e-08
Elac2	623.88	-1.08768	2.75756	-0.394437	0.693259	0.864911
Pctp	658.005	-0.660316	0.507481	-1.30117	0.193202	0.416009
Twistnb	474.254	0.950531	0.709208	1.34027	0.180157	0.397086
Atxn7l1	537.964	0.762199	0.878704	0.867413	0.385716	0.641444
Sypl	2059.96	1.41515	0.397095	3.56376	0.000365574	0.00245051
Pdia6	7558.34	0.11904	0.200063	0.595012	0.551835	0.77181
Nampt	2057.12	-0.160847	0.468389	-0.343405	0.731294	0.883656
Pik3cg	980.932	-2.0709	1.92006	-1.07856	0.280786	0.533986
Nbas	645.764	-1.97331	2.09629	-0.941337	0.346532	0.606159
Tspan13	443.716	-0.245498	0.359941	-0.682051	0.495207	0.733434
Rock2	921.816	0.497221	0.144411	3.4431	0.000575084	0.00362437
Laptm4a	2890.29	-0.490322	0.392659	-1.24872	0.211766	0.443139
Fam49a	1193.09	-0.382719	1.95964	-0.195301	0.845157	0.943223
Snx13	586.576	0.719545	1.15755	0.62161	0.534198	0.759461
Sdc1	1192.25	-0.246547	0.661555	-0.372678	0.709388	0.872982
Lpin1	1654.22	-1.57193	0.127056	-12.372	3.7e-35	2.48e-32
Pum2	461.113	-0.0155398	0.932508	-0.0166645	0.986704	0.997151
Nrcam	21.8094	-7.05589	1.90408	-3.70566	0.00021084	0.00152464
Trib2	109.391	1.17625	1.79994	0.653492	0.513439	0.747597
Arsg	747.24	-1.34439	1.46417	-0.91819	0.358519	0.619221
Hs1bp3	1523.68	-0.451956	0.218087	-2.07237	0.0382312	0.122232
Smc6	1337.96	2.36799	0.431858	5.48326	4.18e-08	6.54e-07
Amz2	682.083	1.40822	0.766689	1.83675	0.0662466	0.187847
Gna13	2937.64	0.701159	0.914037	0.767102	0.443021	0.690489
Prkar1a	4146.35	-0.151645	0.264533	-0.573255	0.566472	0.781052
Abca8b	62.8051	-0.507649	2.31374	-0.219406	NA	NA
Rdh14	136.238	-2.56719	2.17877	-1.17828	0.238686	0.480666
Map2k6	53.7996	-0.838657	1.45509	-0.576359	0.564372	0.779952
Trappc12	1521.44	-0.695205	0.315506	-2.20346	0.0275624	0.0945779
Adi1	3270.44	-0.714687	0.241473	-2.95969	0.00307946	0.0154204
Rnaseh1	329.47	-1.56081	1.56933	-0.99457	0.319946	0.578253
Ubxn2a	590.222	1.83096	0.325309	5.62839	1.82e-08	3.07e-07
Fkbp1b	285.773	0.193206	0.348446	0.554478	0.579252	0.791007
Pfn4	2.9878	-4.19019	1.97257	-2.12423	0.0336508	0.11089
Itsn2	710.01	-1.8216	0.91914	-1.98186	0.0474953	0.145477
Rsad2	39.6782	3.63695	1.87246	1.94234	0.0520957	0.156205
Id2	2465.42	-0.351847	0.286648	-1.22745	0.219653	0.454231
Ncoa1	348.597	-4.00779	1.50918	-2.65561	0.00791657	0.034274
Dus4l	60.5986	-5.06608	1.15592	-4.38272	1.17e-05	0.000113341
Rrm2	1391.47	2.3605	0.744955	3.16866	0.00153146	0.00842488
Bcap29	2117.67	1.5394	0.496211	3.10231	0.00192018	0.0102704
Slc26a4	28.3049	6.14473	3.16919	1.93889	0.0525144	0.157129
Cenpo	428.127	1.54484	0.311874	4.95341	7.29e-07	9.12e-06
Klf11	211.644	0.613966	2.70951	0.226597	NA	NA
Adcy3	6.57829	-5.32638	1.70146	-3.13048	0.00174519	0.00943647
Dnajc27	607.475	1.07871	1.34576	0.801563	0.422806	0.675136
Efr3b	502.869	0.416436	1.43722	0.28975	0.772007	0.905595
Cbll1	265.848	-0.714616	0.708604	-1.00848	0.313222	0.570963
Dnmt3a	11064.8	1.74908	0.755472	2.31521	0.0206013	0.0748432
Dld	3363.38	0.281306	0.737468	0.381448	0.702871	0.87023
Kif3c	348.859	-11.056	1.19739	-9.23338	2.62e-20	5.33e-18
Sh3yl1	7.6844	-5.55094	1.77518	-3.12698	0.00176614	0.00954068
Rab10	3052.26	-0.205303	0.420645	-0.488066	0.625503	0.821183
Ddx52	629.301	0.177314	0.588852	0.301118	0.763324	0.900681
Taf15	82.7993	0.0546386	1.79686	0.0304077	0.975742	0.993794
Ace	180.97	-2.37728	2.27321	-1.04578	0.295662	0.5534
Cdc27	401.787	0.140658	0.829025	0.169667	0.865272	0.950525
Mettl2	499	1.05703	0.749145	1.41099	0.158249	0.361578
Nle1	294.772	-0.402364	0.254406	-1.58158	0.113746	0.283978
Tlk2	371.724	1.3184	1.93061	0.682892	0.494675	0.733187
Rffl	1000.5	1.02161	0.651671	1.56768	0.116956	0.290146
Lig3	520.262	-0.560265	1.75237	-0.319718	0.749182	0.89334
Map3k3	719.393	-1.36247	1.41699	-0.96152	0.336291	0.595559
Ddx42	1273.34	0.0393704	0.921965	0.0427027	0.965939	0.989658
Ftsj3	1465.53	0.284592	1.03464	0.275065	0.783266	0.912849
Rnf135	144.305	1.23284	1.60458	0.768328	0.442293	0.690086
Psmc5	1804.78	-0.0463194	0.246797	-0.187682	0.851126	0.945593
Tcam1	437.368	-2.46471	1.66312	-1.48197	0.138347	0.32792
Ern1	359.839	-1.74097	0.377936	-4.60652	4.09e-06	4.39e-05
Nf1	135.912	-0.660608	1.68488	-0.392081	0.694998	0.866521
Polg2	54.3321	1.54351	0.80554	1.91612	0.0553497	0.16357
Ddx5	2415.44	-0.363027	0.390692	-0.929189	0.352791	0.613892
Psmd12	1848.25	0.146748	0.487982	0.300725	0.763624	0.900681
Helz	686.302	-0.937769	1.23415	-0.759849	0.447345	0.694361
Rab37	27.044	0.794058	2.2886	0.346961	NA	NA
Slc9a3r1	2492.37	-1.01795	1.60649	-0.633647	0.526311	0.754468
Nt5c	405.136	0.400581	0.696301	0.575298	0.56509	0.780091
Jpt1	1961.98	0.117128	0.167878	0.697693	0.485369	0.725588
Sumo2	804.948	1.16083	0.208296	5.573	2.5e-08	4.12e-07
Nup85	979.572	0.288353	0.413022	0.698153	0.485081	0.725588
Gga3	614.92	-0.87448	1.67769	-0.52124	0.6022	0.806571
Cluh	2613.49	-1.49175	0.470582	-3.17	0.00152437	0.00838993
Mif4gd	510.293	0.739664	0.470023	1.57368	0.115563	0.287253
Slc25a19	378.694	-0.722427	0.122275	-5.90822	3.46e-09	6.82e-08
Pafah1b1	590.792	-0.433402	0.450835	-0.961331	0.336386	0.595635
Tmem94	382.176	-6.83567	1.42939	-4.78222	1.73e-06	2.01e-05
Recql5	311.189	-0.992204	1.6878	-0.587869	0.55662	0.775073
Sap30bp	519.941	-1.3896	0.628927	-2.20948	0.027141	0.0934417
Galk1	2632.53	-0.403315	0.306973	-1.31384	0.188899	0.409689
Unk	613.856	0.014809	1.24989	0.0118482	0.990547	0.997668
Trim47	464.907	-1.12859	0.438355	-2.5746	0.0100356	0.0416578
Mrpl38	897.491	0.248379	0.739472	0.335887	0.736956	0.88615
Fbf1	279.08	-6.58571	0.84534	-7.79061	6.67e-15	4.19e-13
Acox1	1397.37	-1.05782	0.562708	-1.87988	0.0601248	0.173955
Ten1	467.786	0.694777	0.199583	3.48115	0.00049927	0.00321966
Srp68	1941.37	-0.0712705	0.693327	-0.102795	0.918126	0.97138
Tsen54	425.459	0.738487	1.80681	0.408724	0.682743	0.858439
Llgl2	106.03	-0.266885	2.43089	-0.109789	NA	NA
Ncbp3	165.655	-2.75709	0.773464	-3.5646	0.000364412	0.0024456
Atp2a3	7.32606	-4.41772	1.41078	-3.13141	0.00173971	0.00941132
Ankfy1	2776.24	-0.00140411	0.2346	-0.00598511	0.995225	0.99896
Exoc7	832.906	-2.37399	2.58078	-0.919872	0.35764	0.618828
Ube2g1	689.712	0.615435	1.27263	0.483592	0.628675	0.82267
Spns3	6.16625	1.03849	2.30003	0.451512	0.65162	0.838169
Med31	160.916	-0.280085	0.18711	-1.4969	0.134418	0.321283
Ube2o	241.624	-10.5263	1.21282	-8.67916	3.99e-18	5.82e-16
Txndc17	1466.94	1.23286	0.238203	5.17566	2.27e-07	3.14e-06
Rhbdf2	984.466	-1.79533	2.19467	-0.81804	0.413334	0.66637
X4933427D14Rik	46.4811	-8.14861	1.24562	-6.54181	6.08e-11	1.71e-09
Pimreg	254.399	0.086092	0.731349	0.117717	0.906292	0.966481
X1810032O08Rik	44.2553	2.07803	0.594434	3.49582	0.000472613	0.00306687
Rabep1	1688.05	0.656068	0.110789	5.92178	3.18e-09	6.33e-08
Mfsd11	1392.51	-0.291463	0.168402	-1.73075	0.0834955	0.224523
Kif1c	2965.13	4.88641	1.02133	4.78435	1.72e-06	1.99e-05
Sec14l1	1370.78	-1.98096	0.5911	-3.35131	0.000804313	0.00484632
Nos2	911.272	-0.70565	0.501176	-1.40799	0.159134	0.362626
Mink1	461.167	-1.31384	0.788648	-1.66594	0.0957249	0.250556
Pld2	1307.45	-1.19673	1.94467	-0.615389	0.538298	0.762907
Slc46a1	198.887	-1.06489	1.7829	-0.597277	0.550322	0.77083
Eral1	450.057	-0.859482	2.72357	-0.315572	0.752327	0.895277
Dhrs13	161.027	-0.455402	2.48327	-0.183388	NA	NA
Coro6	10.6398	-6.0208	1.42424	-4.22739	2.36e-05	0.00021306
Blmh	2038.15	1.13333	0.554875	2.0425	0.0411018	0.129157
Cpd	1030.83	-2.38591	1.71357	-1.39236	0.163812	0.370713
Timm22	381.896	0.349229	0.570211	0.612456	0.540236	0.764221
Nxn	39.1233	-0.0953595	1.65435	-0.0576417	0.954034	0.984659
Rflnb	153.783	5.09111	1.92285	2.64769	0.00810448	0.0349281
Ywhae	2530.6	0.0752019	0.325307	0.231172	0.817181	0.929688
Prpf8	1654.35	-5.71281	1.4902	-3.83359	0.000126284	0.000966624
Spag9	1441.28	-0.518521	1.05771	-0.490228	0.623973	0.820099
Luc7l3	258.398	2.86924	0.41349	6.93907	3.95e-12	1.35e-10
Ankrd40	414.177	-0.619437	0.964043	-0.64254	0.520522	0.750684
Abcc3	206.33	-10.2982	1.22388	-8.41437	3.95e-17	4.45e-15
Xylt2	572.908	-0.890635	2.66552	-0.334132	NA	NA
Lrrc59	3743.24	0.087962	0.222158	0.395943	0.692147	0.863913
Dlx4	24.6802	-1.9363	2.14129	-0.904267	0.365854	0.625811
Slc35b1	735.486	0.350006	0.236647	1.47902	0.139135	0.329443
Snx11	277.556	1.55798	1.98442	0.785106	0.432392	0.682346
Scrn2	29.1523	-7.47478	1.24345	-6.01134	1.84e-09	3.83e-08
Fbxl20	541.354	0.146792	1.90289	0.0771414	0.938511	0.979204
Dlg4	351.131	4.88967	1.94632	2.51226	0.011996	0.0480705
Dvl2	543.034	-1.29433	2.61894	-0.49422	0.621151	0.818994
Nr1d1	61.3016	-8.54756	1.30091	-6.57045	5.02e-11	1.42e-09
Alox8	96.5337	7.93064	2.99074	2.65173	0.00800807	0.0345912
Aloxe3	6.75573	-5.36692	1.79252	-2.99406	0.00275294	0.0140009
Per1	218.853	-0.453254	1.2505	-0.362457	0.71701	0.876694
Vamp2	196.84	-1.71359	0.750081	-2.28454	0.02234	0.0798599
Tmem107	95.695	0.835557	0.502369	1.66323	0.0962655	0.251479
Aurkb	558.613	-0.252147	0.394993	-0.638359	0.52324	0.752625
Ctc1	1044.21	-1.37366	0.967824	-1.41933	0.155804	0.357101
Pfas	279.237	-0.178512	1.82212	-0.0979691	0.921957	0.972477
Myh10	307.069	-1.48696	2.08834	-0.712028	0.476448	0.718562
Pik3r5	2321.86	-1.98998	0.386328	-5.15101	2.59e-07	3.55e-06
Ntn1	3.05407	-4.22125	2.46078	-1.71541	0.0862694	0.230877
Stx8	452.743	0.078042	0.385742	0.202316	0.839669	0.941538
Myh3	17.9384	-6.77374	1.37633	-4.92159	8.58e-07	1.06e-05
Adprm	182.959	0.58992	1.92315	0.306747	NA	NA
Top2a	1621.21	0.481976	0.435909	1.10568	0.268865	0.519686
Acly	3608.17	-0.478087	0.369596	-1.29354	0.195824	0.419829
Kat2a	721.518	-0.526035	1.72789	-0.304439	0.760794	0.89925
Stat5b	1051.9	-2.32338	1.70906	-1.35945	0.174003	0.386749
Tmem101	113.37	-6.34306	1.38905	-4.56648	4.96e-06	5.21e-05
Lsm12	469.16	0.605987	0.230094	2.63365	0.00844731	0.0361592
Ubtf	1118.57	-1.02301	0.705326	-1.45041	0.146944	0.34308
Ccdc43	411.384	-0.538508	1.71565	-0.31388	0.753612	0.895706
Eftud2	2243.45	-0.435711	0.718589	-0.606341	0.544288	0.767478
Ccdc103	5.47191	-5.06147	2.04386	-2.47642	0.0132706	0.0521208
Dcakd	255.308	-1.485	1.87881	-0.790397	0.429296	0.680624
Nmt1	1552.29	-0.715402	0.23676	-3.02163	0.00251418	0.0129252
Plcd3	118.023	-4.24683	1.98389	-2.14066	0.0323012	0.107564
Map3k14	129.145	0.265046	2.61461	0.101371	0.919256	0.971687
Gosr2	1539.07	-0.349074	0.457135	-0.763612	0.445098	0.69247
Klhl28	63.5673	-2.54979	1.44993	-1.75857	0.0786514	0.214576
Fkbp3	847.568	0.595883	0.321	1.85633	0.0634058	0.181237
Scfd1	741.422	-0.359823	0.368055	-0.977634	0.328255	0.586817
Strn3	423.847	-2.92377	0.994836	-2.93895	0.00329331	0.0163279
Ap4s1	65.5873	1.76892	1.56559	1.12987	0.258531	0.505846
Dtd2	267.092	0.160893	1.68658	0.0953956	0.924001	0.973704
Ston2	16.2152	-6.6296	1.42905	-4.63915	3.5e-06	3.82e-05
Gtf2a1	508.715	-0.661926	0.938166	-0.705553	0.480466	0.721979
Sel1l	2862.99	-0.430031	1.97466	-0.217775	0.827605	0.935339
Dnaaf2	43.4428	1.92235	1.60153	1.20032	0.230017	0.469521
Pole2	79.0632	-1.33337	2.25539	-0.591195	0.55439	0.773924
Klhdc2	797.275	-0.402309	0.149252	-2.6955	0.00702827	0.0310181
Nemf	742.503	-0.0926642	0.904817	-0.102412	0.91843	0.971516
Sec23a	395.427	-1.20785	2.67176	-0.452082	0.65121	0.838091
L2hgdh	219.692	0.997028	1.70637	0.584298	0.55902	0.776609
Trappc6b	771.785	0.493699	0.550955	0.896078	0.370211	0.62907
Pnn	707.027	1.00268	0.659314	1.52079	0.128312	0.311131
Mia2	1135.6	-0.264681	0.790094	-0.334999	0.737626	0.886553
Galc	657.541	-0.685483	0.336651	-2.03618	0.0417319	0.130852
Spata7	109.688	-0.2406	1.87507	-0.128315	NA	NA
Ptpn21	85.2193	1.10369	2.63685	0.418563	NA	NA
Zc3h14	1631.8	-0.317743	0.491193	-0.646881	0.517709	0.749118
Ttc8	60.1064	-0.0223192	2.35181	-0.00949025	NA	NA
Polr2h	335.797	1.11988	0.200166	5.59477	2.21e-08	3.66e-07
Ppp2r3c	230.442	-0.211122	0.242772	-0.869631	0.384502	0.640387
X1110008L16Rik	468.735	0.456528	0.310077	1.47231	0.140938	0.332193
Psma6	2418.94	0.21755	0.697999	0.311677	0.755286	0.896561
Nfkbia	1031.74	1.78435	0.18129	9.8425	7.39e-23	2.05e-20
Ralgapa1	415.042	-1.33208	2.5673	-0.518864	0.603856	0.808408
Mbip	131.6	-0.711164	1.88008	-0.378263	0.705235	0.871033
Gstz1	377.774	0.138827	1.73546	0.0799945	0.936242	0.978249
Sptlc2	1239.03	-0.393392	0.207723	-1.89383	0.0582472	0.169731
Ahsa1	1036.96	-0.479266	0.532328	-0.900321	0.367949	0.627867
Vipas39	1076.83	-0.432106	1.78446	-0.24215	0.808664	0.926163
Snw1	948.646	0.431318	0.298968	1.44269	0.149108	0.346427
Adck1	442.548	-0.672529	1.75575	-0.383043	0.701688	0.869717
Mthfd1	1327.39	-0.444949	1.19284	-0.373017	0.709136	0.872982
Ppp2r5e	223.94	-0.397592	1.5612	-0.254671	0.798977	0.921343
Sgpp1	308.898	-2.60971	1.6549	-1.57696	0.114805	0.285807
Sptb	8.79428	-4.67881	1.36258	-3.4338	0.00059518	0.00373654
Rab15	109.814	1.8586	2.66742	0.69678	NA	NA
Fut8	34.2292	-7.70628	1.23903	-6.21963	4.98e-10	1.16e-08
Atl1	56.8124	0.156867	2.39115	0.0656033	NA	NA
Sav1	77.9143	0.584653	2.55917	0.228454	NA	NA
Nin	611.992	-0.060763	1.39003	-0.0437134	0.965133	0.989099
Tmx1	1048.44	0.526772	0.0935051	5.63362	1.76e-08	2.99e-07
Actr10	1555.05	-0.0868013	0.355644	-0.244068	0.807178	0.925522
Timm9	482.729	2.34049	0.570856	4.09996	4.13e-05	0.000351783
Rtn1	30.0041	9.31299	2.47526	3.76244	0.000168267	0.00124607
Serpina3n	20.0881	0.663416	2.2289	0.297643	NA	NA
Dhrs7	396.919	-0.273865	0.389467	-0.703179	0.481945	0.722561
Ppm1a	339.848	-0.681418	0.758772	-0.898054	0.369157	0.628396
Clmn	5.86896	-1.28687	1.04446	-1.23209	0.217915	0.451868
Glrx5	2394.32	1.42342	0.57547	2.47349	0.0133799	0.0525319
Mnat1	128.325	-0.796939	1.73322	-0.459802	0.645658	0.834247
Prkch	1300.72	-0.290546	0.235729	-1.23254	0.217747	0.451685
Hif1a	961.303	0.0841651	0.319806	0.263175	0.792415	0.918133
Papola	2973.37	0.250996	0.662879	0.378645	0.704951	0.871033
Mpp5	271.301	-0.281418	1.08948	-0.258304	NA	NA
Snapc1	82.8874	0.23992	1.66085	0.144456	0.88514	0.956879
Atp6v1d	2449.6	0.210622	0.250302	0.841475	0.400082	0.653156
Vrk1	541.104	-0.241204	0.388314	-0.621156	0.534497	0.759791
Eif2s1	1950.04	0.469523	0.372041	1.26202	0.206942	0.436269
Pigh	111.441	-0.136527	1.5544	-0.0878327	0.93001	0.975647
Rdh12	3.20988	-4.2926	1.76093	-2.43769	0.0147816	0.0570708
Vti1b	2726.87	2.26336	0.587188	3.85457	0.000115933	0.000895218
Zfp36l1	154.833	-0.637634	1.48765	-0.428617	0.668202	0.849015
Erh	1220.31	0.546871	0.201836	2.70948	0.00673889	0.029915
Susd6	1181.8	-0.191847	0.783836	-0.244754	0.806647	0.925522
Srsf5	1385.27	0.260706	0.531429	0.490575	0.623727	0.820043
Slc10a1	9.90939	6.75396	3.91598	1.72472	NA	NA
Smoc1	64.3469	-2.71388	2.14194	-1.26702	0.205149	0.433774
Pcnx	709.803	-2.19135	0.36975	-5.92658	3.09e-09	6.15e-08
Pacs2	1842.46	-0.235338	0.597022	-0.394187	0.693443	0.864961
Mta1	181.792	1.43089	2.75385	0.519597	NA	NA
Wdr37	82.7837	-2.04559	2.3493	-0.870725	0.383905	0.639765
Gtpbp4	1025.83	1.34667	0.561391	2.39881	0.0164484	0.0623998
Zmynd11	350.886	-0.262758	0.476509	-0.551424	0.581343	0.792066
Esyt2	1464.63	-0.613906	1.42718	-0.430155	0.667083	0.848656
Cdca7l	1481.32	0.821735	0.573588	1.43262	0.151966	0.350705
Efcab11	24.7263	-0.117154	2.34951	-0.0498629	0.960232	0.987298
Tdp1	477.247	-1.32391	1.81092	-0.731072	0.464735	0.708494
Psmc1	3241.35	0.156373	0.217513	0.718912	0.472195	0.715876
Nrde2	514.734	-0.0739622	1.6702	-0.0442834	NA	NA
Rps6ka5	203.587	0.103412	2.56728	0.0402808	NA	NA
Ccdc88c	12.0053	0.0294556	1.83847	0.0160218	0.987217	0.997205
Dglucy	936.989	-0.417822	0.0967436	-4.31886	1.57e-05	0.000147531
Trip11	545.257	1.59657	1.78761	0.893135	0.371785	0.630368
Atxn3	949.596	1.51547	1.0634	1.42512	0.154124	0.354248
Lgmn	17478.7	-0.356468	0.251712	-1.41618	0.156724	0.358703
Golga5	710.441	-0.479291	1.16103	-0.412816	0.679742	0.856648
Pitrm1	1401.93	-0.176377	1.83676	-0.096026	0.9235	0.973266
Pfkp	4456.62	-1.08127	0.481966	-2.24345	0.0248679	0.0869843
Otub2	112.851	0.687993	2.51222	0.273858	NA	NA
Net1	495.767	2.11575	1.23074	1.71909	0.0855984	0.229242
Gdi2	3272.11	-0.468108	0.252009	-1.85751	0.0632391	0.180851
Dcaf4	538.773	0.549926	1.09733	0.501148	0.616267	0.815779
Numb	835.229	-0.172233	0.312589	-0.550988	0.581642	0.792104
Acot2	29.7955	-7.5067	1.24131	-6.04741	1.47e-09	3.14e-08
Fam161b	65.5569	4.70596	0.82996	5.6701	1.43e-08	2.47e-07
Coq6	308.65	0.277725	0.476761	0.582524	0.560213	0.777319
Entpd5	773.233	1.64838	0.767166	2.14867	0.0316608	0.105958
Aldh6a1	438.943	0.148083	0.601191	0.246316	0.805438	0.924888
Abcd4	533.74	-0.711657	2.66884	-0.266654	NA	NA
Isca2	687.613	0.490798	0.337945	1.4523	0.146418	0.342052
Npc2	10231.3	0.427754	0.34637	1.23496	0.216844	0.450469
Fcf1	755.73	-0.0408401	0.371619	-0.109898	0.91249	0.96943
Ylpm1	270.232	-2.3359	2.36362	-0.988273	0.323019	0.580564
Mlh3	403.083	1.43492	1.91435	0.749559	0.453521	0.698687
Tmed10	2670	-0.199819	0.351123	-0.569086	0.569298	0.783524
Fos	42.621	-8.02353	1.27122	-6.31167	2.76e-10	6.76e-09
Erg28	398.164	1.05487	0.405243	2.60305	0.00923989	0.0387883
Gpatch2l	725.478	0.879827	1.01774	0.864495	0.387316	0.642556
Angel1	95.4439	-9.18591	1.24479	-7.37952	1.59e-13	7.15e-12
Ccnk	143.127	0.0940613	0.709317	0.132608	0.894503	0.961345
Cyp46a1	4.40212	-4.74811	1.70178	-2.79009	0.0052694	0.0243806
Hhipl1	18.3094	-6.80428	1.34145	-5.07232	3.93e-07	5.19e-06
Yy1	319.133	0.291563	1.06396	0.274037	0.784056	0.913171
Slc25a29	16.5116	-6.65448	1.44677	-4.59955	4.23e-06	4.5e-05
Wars	5828.68	1.14837	0.417031	2.75368	0.00589289	0.0267223
Meg3	30.4005	9.33371	2.02709	4.60448	4.13e-06	4.42e-05
Hsp90aa1	5020.62	0.164123	0.134518	1.22008	0.222433	0.457726
Zfp839	591.74	0.187784	0.54278	0.345966	0.729368	0.882217
Fdft1	784.375	1.69645	1.86767	0.908326	0.363706	0.623637
Tecpr2	310.295	-0.770252	1.54539	-0.498418	0.61819	0.817381
Cinp	674.462	0.298988	0.705883	0.423566	0.671882	0.851505
Traf3	2300.08	2.15055	0.843156	2.55059	0.010754	0.044077
Cdc42bpb	776.463	-1.86786	0.53448	-3.49472	0.000474563	0.00307601
Exoc3l4	505.415	0.558663	0.369442	1.51218	0.130488	0.314979
Tnfaip2	30637.4	-1.2208	0.416473	-2.93129	0.00337557	0.0166902
Eif5	4326.42	0.600051	0.293751	2.04272	0.0410801	0.129128
Ppp1r13b	323.815	-0.305977	1.83118	-0.167093	0.867297	0.950626
Zfyve21	366.603	-0.157963	0.261243	-0.604658	0.545407	0.767819
Xrcc3	144.565	-0.0680298	1.84759	-0.0368208	0.970628	0.991616
Klc1	1260.26	-0.64032	0.283726	-2.25683	0.0240189	0.0846648
Atp5mpl	1915.11	1.00205	0.276259	3.6272	0.000286516	0.00198607
Kif26a	6.30562	-5.26564	2.01976	-2.60706	0.00913243	0.0384129
Gpr132	660.486	-1.31589	0.395412	-3.32789	0.000875071	0.00517674
Ggps1	343.458	1.19531	0.280828	4.25638	2.08e-05	0.000190553
Gng4	166.296	1.42525	1.68676	0.844965	0.39813	0.651642
Gpr137b	3806.63	-0.138863	0.308697	-0.449837	0.652828	0.838372
Mtr	338.031	-0.362124	1.6983	-0.213227	0.83115	0.937298
Aoah	190.911	0.811113	1.71745	0.472278	0.636729	0.828257
Trim27	1088.98	0.190979	0.264662	0.721599	0.470541	0.71451
Zkscan3	322.491	0.437449	1.66489	0.26275	0.792744	0.918279
Carmil1	32.6186	-7.63716	1.34403	-5.68229	1.33e-08	2.31e-07
Mrs2	220.359	-0.149452	1.80334	-0.0828751	0.933951	0.977313
Irf4	37.2808	-4.08491	1.38927	-2.94033	0.00327862	0.0162744
Exoc2	1684.14	-0.219654	1.85147	-0.118637	0.905563	0.966265
Tmem14c	2193.5	-0.152521	0.225928	-0.675087	0.49962	0.735738
Hivep1	113.566	-0.682607	1.85394	-0.368192	0.71273	0.874779
Tbc1d7	274.017	-0.621576	1.72938	-0.359421	0.71928	0.876694
Mcur1	610.441	1.09174	0.956416	1.14149	0.253668	0.499697
Nup153	996.276	-0.28367	0.7146	-0.396963	0.691395	0.863163
Kif13a	304.573	-0.0372382	1.63745	-0.0227416	0.981856	0.995855
Tpmt	40.1492	0.120912	1.32833	0.0910262	NA	NA
Dek	348.042	1.11666	0.718148	1.55492	0.119966	0.295489
Susd3	155.195	-0.752784	1.48278	-0.507684	0.611675	0.813233
Ippk	597.042	0.868015	0.46044	1.88519	0.0594045	0.172397
Cenpp	142.278	2.35876	2.06771	1.14076	NA	NA
Nol8	238.986	0.0055852	1.89029	0.00295468	0.997643	0.99945
Spin1	1045.36	0.920899	0.760889	1.21029	0.226166	0.463239
Wrnip1	551.015	-0.156512	1.79351	-0.0872659	0.93046	0.975647
Serpinb9b	497.736	-1.11543	0.33976	-3.283	0.0010271	0.00592523
Ripk1	873.52	-3.89023	2.38793	-1.62912	0.103287	0.264598
Prpf4b	381.164	1.17934	0.662233	1.78085	0.0749365	0.20672
Eci2	654.721	0.107935	0.588396	0.18344	0.854453	0.946846
Rpp40	246.577	1.12322	1.71262	0.655845	0.511924	0.745772
Fars2	383.248	-1.63741	1.55325	-1.05418	0.291799	0.548152
Ly86	136.262	-0.998413	2.39839	-0.416285	NA	NA
Ssr1	4775.49	2.24851	0.372688	6.03324	1.61e-09	3.39e-08
Riok1	567.456	-0.12132	0.375098	-0.323436	0.746365	0.891596
Snrnp48	240.284	1.34425	1.1617	1.15714	0.247215	0.491784
Slc35b3	407.475	0.272448	0.600951	0.453361	0.650289	0.837568
Sema4d	4492.91	-1.5719	0.606992	-2.58965	0.0096074	0.0401142
Gadd45g	1010.31	-0.187068	0.470852	-0.397297	0.691149	0.863045
Syk	1711.92	-2.0381	2.74722	-0.74188	0.45816	0.702845
X2010111I01Rik	665.081	0.80955	0.315934	2.5624	0.0103952	0.0428533
Auh	413.334	-0.132681	1.72269	-0.0770199	0.938608	0.979215
Fancc	176.947	-0.151783	2.66709	-0.0569096	0.954617	0.984814
Ptch1	177.797	-1.91347	1.14869	-1.66578	0.0957565	0.250556
Sptlc1	713.436	-0.659305	0.273268	-2.41267	0.0158362	0.0604454
Ercc6l2	231.425	-1.63947	2.42457	-0.676189	0.498921	0.735346
Sfxn1	5424.4	2.24346	0.625463	3.58689	0.000334649	0.00226725
Habp4	381.255	0.259324	0.758406	0.341934	0.732401	0.883714
Ctsl	17652.9	-0.0741817	0.158284	-0.468661	0.639312	0.82991
Zfp346	629.99	0.0141216	1.84331	0.00766097	0.993887	0.998449
Aaed1	372.378	1.10031	0.51041	2.15574	0.0311039	0.104432
Cdk20	204.328	-1.27705	2.59115	-0.492849	0.622119	0.819234
Lman2	7301.06	0.524579	0.21432	2.44765	0.0143793	0.0556874
Mxd3	23.3701	0.606156	2.44982	0.247429	0.804576	0.924459
Prelid1	6289.06	0.566541	0.332404	1.70438	0.0883109	0.234794
Nsd1	286.342	0.28449	1.21066	0.234988	0.814218	0.92846
Pdlim7	491.072	-0.360696	0.170553	-2.11486	0.0344416	0.112935
Ddx41	1593.14	-0.650539	0.724416	-0.898019	0.369175	0.628396
Fam193b	23.5955	-6.20531	1.20719	-5.14031	2.74e-07	3.75e-06
Pcbd2	169.884	0.910793	0.19522	4.66546	3.08e-06	3.41e-05
Txndc15	658.603	0.0211627	0.389715	0.054303	0.956694	0.985438
Ddx46	761.001	0.830163	0.432871	1.91781	0.0551353	0.163127
Caml	289.629	-0.351636	1.67576	-0.209836	0.833795	0.938607
B4galt7	759.852	-0.498267	0.291672	-1.70831	0.0875783	0.233282
Zfp729a	90.7574	0.346603	2.60852	0.132873	0.894293	0.961345
Zfp369	1803.78	4.49203	2.10166	2.13737	0.0325677	0.108169
Ptdss1	1500.66	0.570927	0.599331	0.952608	0.340789	0.601094
Mterf3	367.658	0.481184	1.7583	0.273664	0.784343	0.913171
Uqcrb	1820.28	0.619603	0.192605	3.21695	0.0012956	0.00726721
Fastkd3	882.916	1.54743	0.728959	2.12279	0.0337714	0.111191
Cetn3	572.802	0.452538	0.149681	3.02335	0.00249991	0.0128635
Smad5	478.067	2.4502	0.815247	3.00548	0.00265166	0.013522
Hnrnpk	9890.94	-0.0801378	0.445623	-0.179833	0.857283	0.947357
Ccnh	714.593	0.0629134	0.859489	0.0731986	0.941648	0.979762
Rasa1	314.297	-3.1197	1.67574	-1.86169	0.0626472	0.179519
X2210016F16Rik	331.648	-0.602351	1.66392	-0.362007	0.717347	0.876694
Gkap1	208.562	1.40479	0.253334	5.54521	2.94e-08	4.72e-07
Naa35	795.419	-0.0328874	0.599956	-0.0548163	0.956285	0.985373
Golm1	660.051	-0.525618	0.641813	-0.818957	0.412811	0.665714
Agtpbp1	362.02	-0.143852	1.41638	-0.101563	0.919104	0.971687
Dapk1	2.60488	-3.99132	2.51549	-1.5867	0.112581	0.281872
Trip13	221.163	-0.531936	1.65278	-0.321842	0.747572	0.892476
Cep72	50.0161	-1.1366	2.38538	-0.476486	0.633728	0.825958
Ahrr	20.1654	-6.94315	1.47701	-4.70081	2.59e-06	2.91e-05
Pdcd6	2136.42	0.308073	0.294651	1.04556	0.295766	0.553472
Sdha	7917.39	-0.425287	0.326982	-1.30064	0.193381	0.416315
Ccdc127	660.502	1.10066	0.220547	4.99059	6.02e-07	7.7e-06
Erap1	847.572	-0.350979	1.60359	-0.218871	NA	NA
Cast	1026.44	-0.0938507	0.502407	-0.186802	0.851816	0.945613
Glrx	216.606	0.142471	1.61433	0.0882538	0.929675	0.975647
Arsk	87.5295	-4.51404	1.83709	-2.45716	0.0140039	0.0544559
Srd5a1	4.98106	-4.92719	1.86212	-2.64601	0.00814479	0.035062
Nsun2	6782.44	1.23592	0.622303	1.98603	0.0470295	0.144556
Mctp1	724.256	0.764504	0.628514	1.21637	0.223845	0.45956
Slf1	129.686	0.0804965	1.76464	0.0456163	0.963616	0.989028
Ndufs6	1311.27	0.760956	0.170462	4.46409	8.04e-06	8.08e-05
Mrpl36	846.286	-0.482025	0.375224	-1.28463	0.198921	0.424136
Lpcat1	723.551	-0.496617	0.403753	-1.23	0.218697	0.452912
Clptm1l	2730.16	-0.401775	0.513894	-0.781825	0.434318	0.684045
Tert	6.64075	-5.34203	2.1627	-2.47008	0.0135083	0.0529631
Xrcc4	97.8475	-1.0319	2.33325	-0.44226	NA	NA
Atg10	191.564	0.116193	1.7481	0.0664682	0.947005	0.981322
Zcchc9	202.414	0.299544	1.02903	0.291095	0.770979	0.905041
Cd180	138.796	-3.29488	2.04876	-1.60823	0.107784	0.273351
Slc30a5	2006.43	-0.0513949	0.744575	-0.0690258	0.944969	0.980727
Rad17	223.059	-1.37914	0.384046	-3.59109	0.000329299	0.002239
Marveld2	35.7414	-2.11942	2.17915	-0.972588	0.330758	0.58944
Ocln	13.4427	7.18724	3.91359	1.83648	0.0662864	0.187913
Gtf2h2	490.738	0.609483	0.381495	1.59761	0.110129	0.27775
Naip1	5.38412	-5.03871	1.97941	-2.54556	0.0109104	0.0444938
Serf1	117.363	1.21851	0.242933	5.01584	5.28e-07	6.82e-06
Smn1	333.128	-0.290495	1.68508	-0.172392	0.863129	0.949559
Mccc2	560.921	-0.0146321	1.77614	-0.00823812	0.993427	0.998339
Ptcd2	1222.73	0.69194	0.517431	1.33726	0.181138	0.398629
Btf3	3289.25	0.762274	0.266236	2.86315	0.00419448	0.0201187
Ankra2	126.666	-0.781053	1.60763	-0.485841	0.62708	0.821802
Hexb	3111.3	0.137386	0.321225	0.427695	0.668873	0.849678
Gfm2	1391.43	-0.109203	0.359507	-0.303758	0.761312	0.899445
Polk	343.986	-1.32431	1.18062	-1.12171	0.261987	0.51078
Col4a3bp	454.563	-0.0346046	1.2487	-0.0277126	0.977891	0.994477
Hmgcr	2961.99	-1.21729	0.623807	-1.95139	0.0510105	0.153965
Poc5	234.999	-1.58377	2.43329	-0.650875	0.515127	0.748045
Aggf1	2233.72	1.80493	0.631178	2.85962	0.00424146	0.0203183
Pde8b	126.089	1.28891	1.62861	0.791416	0.428701	0.680541
Ap3b1	4749.75	0.40763	0.354791	1.14893	0.250585	0.495856
Scamp1	1839.16	0.551793	0.362924	1.52041	0.128409	0.311144
Jmy	157.987	1.21279	1.87475	0.646911	0.51769	0.749118
Dimt1	97.7829	-3.43378	1.92021	-1.78823	0.0737383	0.204081
Kif2a	28.8928	-1.67444	1.97085	-0.849605	0.395545	0.649873
Ercc8	85.8155	0.158272	2.54704	0.0621394	0.950452	0.98319
Elovl7	343.679	-1.3593	2.66913	-0.509267	0.610565	0.812261
Depdc1b	60.0947	-8.51918	1.26165	-6.75241	1.45e-11	4.55e-10
Plk2	3011.28	-0.559406	1.30471	-0.428757	0.6681	0.84898
Serinc5	134.277	-0.746016	2.42441	-0.307711	NA	NA
Mtx3	37.2113	2.91973	1.78858	1.63243	0.102588	0.263293
Zfyve16	513.953	0.716328	1.78746	0.400753	0.688602	0.861987
Dhfr	308.572	2.04667	0.368835	5.54902	2.87e-08	4.64e-07
Erbin	981.553	0.0167258	0.458536	0.0364764	0.970902	0.991616
Nln	866.937	-0.311095	0.483737	-0.643108	0.520154	0.750684
Trappc13	1082.61	0.841579	0.360713	2.3331	0.019643	0.0720752
Trim23	144.301	-0.614431	2.44845	-0.250947	NA	NA
Ppwd1	54.6939	-8.38278	1.21951	-6.87387	6.25e-12	2.08e-10
Cenpk	36.9259	-7.81674	1.29077	-6.05588	1.4e-09	2.99e-08
Cwc27	284.664	0.152898	1.63283	0.09364	0.925395	0.9741
Srek1ip1	148.082	1.15742	0.533631	2.16895	0.0300866	0.101646
Parp8	97.5166	-2.54143	2.1054	-1.2071	0.227395	0.465337
Emb	2076.75	0.464278	0.338896	1.36997	0.170695	0.381401
Mrps30	621.511	0.336506	0.832238	0.404338	0.685964	0.860539
Slc4a7	347.729	1.22578	2.05916	0.595281	0.551656	0.77181
Psmd6	1462.74	0.391059	0.382827	1.0215	0.307016	0.564178
Atxn7	110.445	0.0843163	0.963041	0.0875521	0.930233	0.975647
Ptprg	326.198	0.897086	2.7837	0.322264	NA	NA
Pdhb	2729.88	0.335661	0.21554	1.5573	0.119399	0.29444
Kctd6	36.8072	-0.568835	1.84864	-0.307704	0.758307	0.898413
Map3k1	684.404	-0.582357	0.275762	-2.11181	0.0347028	0.113404
Il6st	1572.62	-1.05508	1.40312	-0.751957	0.452077	0.697417
Plpp1	49.9649	3.03226	2.60538	1.16385	NA	NA
Ndufs4	1006.52	0.618756	0.337077	1.83565	0.0664093	0.187981
Kat6b	44.4534	-8.0843	1.24585	-6.48896	8.64e-11	2.34e-09
Dusp13	17.2151	-6.71536	1.33607	-5.0262	5e-07	6.5e-06
Samd8	1027.61	-0.229175	0.623999	-0.367269	0.713419	0.875108
Vdac2	3891.02	0.209266	0.30382	0.688782	0.49096	0.730281
Nkiras1	13.3652	-6.3495	1.40796	-4.50971	6.49e-06	6.66e-05
Comtd1	111.665	0.588561	0.797253	0.738236	0.460371	0.704399
Ube2e1	123.126	-0.159947	0.847661	-0.188693	0.850334	0.945549
Nr1d2	222.053	-0.655303	1.54332	-0.424606	0.671124	0.851017
Ngly1	227.875	0.77274	0.704731	1.0965	0.272858	0.524854
Oxsm	76.4013	-8.8653	1.22312	-7.24809	4.23e-13	1.76e-11
Fam213a	499.005	-0.00759809	1.75314	-0.00433398	0.996542	0.999305
Glud1	2438.18	-0.0900446	0.286019	-0.31482	0.752898	0.895641
Bmpr1a	372.12	-1.8399	1.58479	-1.16097	0.245653	0.489928
Rtraf	2074.44	1.40667	0.634615	2.21657	0.0266524	0.09201
Nudt13	59.6136	-0.470273	2.31321	-0.203299	NA	NA
Ecd	764.014	-1.49155	1.69253	-0.881254	0.37818	0.635155
Dnajc9	505.179	1.31322	0.34555	3.80037	0.000144483	0.00109124
Anxa7	1673.34	-0.11318	0.604473	-0.187238	0.851474	0.945602
Ppp3cb	245.371	0.681197	1.01355	0.672092	0.501525	0.737323
Zswim8	672.309	-1.94913	1.39517	-1.39706	0.162396	0.36806
Camk2g	49.9398	-0.00263004	0.883614	-0.00297646	0.997625	0.99945
Plau	264.514	-1.77746	2.43644	-0.72953	0.465677	0.70936
Vcl	618.871	-1.32067	2.63963	-0.500325	0.616846	0.816104
Ap3m1	740.531	-0.823972	0.423065	-1.94762	0.0514599	0.154829
Txndc16	319.887	0.514023	1.0272	0.50041	0.616786	0.816104
Ero1l	2925.33	-0.643737	0.49821	-1.2921	0.196323	0.420532
Psmc6	1060.66	0.308726	0.556055	0.555207	0.578753	0.790554
Samd4	262.225	-0.225393	0.986928	-0.228378	0.819352	0.931004
Mapk1ip1l	738.661	0.583328	0.334324	1.7448	0.0810201	0.219878
Ktn1	376.484	0.0928243	1.16158	0.0799124	0.936307	0.978249
Anxa11	251.583	-1.41979	1.51592	-0.936588	0.34897	0.609399
Ppif	418.051	0.26151	0.249033	1.0501	0.293672	0.55047
Slmap	828.01	0.841185	0.281971	2.98323	0.0028522	0.0144476
Rnase4	619.639	-0.789596	1.04183	-0.757892	0.448516	0.695024
Arf4	2236.79	-0.454441	0.285953	-1.58922	0.112011	0.280756
Gpr65	17.7249	-3.7221	1.27907	-2.91002	0.00361408	0.0176699
Eaf1	1948.56	0.697877	0.211611	3.29792	0.000974043	0.00569125
Mettl6	574.77	1.25131	0.33454	3.74039	0.000183735	0.0013466
Sh3bp5	417.949	-1.45371	1.63346	-0.889953	0.373491	0.631926
Capn7	814.978	0.990857	0.729425	1.35841	0.174334	0.38725
Arhgef3	53.0184	-8.33752	1.24385	-6.70299	2.04e-11	6.18e-10
Btd	198.355	0.490536	1.65784	0.295889	0.767315	0.903069
Bap1	1416.78	-1.09882	1.82778	-0.601175	0.547723	0.769273
Phf7	31.4285	-1.74498	2.21648	-0.787275	0.431121	0.681804
Dph3	409.695	2.04583	0.733642	2.7886	0.00529361	0.0244628
Oxnad1	132.491	-1.33954	2.35324	-0.569232	0.569199	0.783524
Gm6768	27.2679	-1.55316	0.579907	-2.67828	0.0074001	0.032358
Nisch	3196.4	-1.17126	0.954135	-1.22756	0.219611	0.454231
Parg	760.243	0.463513	1.87038	0.247817	0.804276	0.9243
Ogdhl	761.43	0.0965631	0.495078	0.195046	0.845357	0.943226
Glt8d1	270.946	0.273154	1.42431	0.19178	0.847915	0.944549
Spcs1	1533.75	0.400167	0.167849	2.38409	0.0171214	0.0644006
Nek4	194.641	-0.422729	1.84584	-0.229017	0.818856	0.930725
Ebpl	439.457	0.799866	0.415024	1.92728	0.0539451	0.160147
Kpna3	625.962	-0.477308	1.6286	-0.293079	0.769462	0.903987
Spryd7	574.187	1.02739	0.194387	5.28528	1.26e-07	1.82e-06
Rnaseh2b	282.711	0.12019	0.393233	0.305646	0.759874	0.899146
Mapk8	16.3116	-6.63791	1.30482	-5.08723	3.63e-07	4.85e-06
Pspc1	325.054	-0.541784	1.46285	-0.370363	0.711112	0.874293
Ctsb	115066	-0.392856	0.321398	-1.22233	0.221582	0.456809
Zmym2	177.341	-9.15653	1.11375	-8.22137	2.01e-16	1.88e-14
Cryl1	366.391	-0.156187	0.447168	-0.34928	0.726879	0.880379
Prkcd	2819.8	-1.1378	0.695811	-1.63522	0.102004	0.262196
Eef1akmt1	451.403	0.624551	0.681551	0.916368	0.359474	0.620112
Xpo4	483.945	0.628004	1.43017	0.439111	0.660581	0.844743
Tkt	5594.12	-1.05218	0.388402	-2.709	0.00674865	0.0299435
Pinx1	62.073	0.804513	2.05936	0.390662	0.696047	0.86691
Lats2	28.5765	3.5601	2.61721	1.36026	0.173747	0.386322
Dcp1a	490.67	-0.166109	0.635159	-0.261523	0.793689	0.918879
Sap18	1065.83	0.371845	0.209764	1.77268	0.0762818	0.209467
Ska3	113.484	0.251009	1.61301	0.155615	0.876337	0.953308
Mrpl57	780.179	0.147439	0.308712	0.477595	0.632938	0.825657
Zdhhc20	833.21	0.673682	1.86047	0.362103	0.717275	0.876694
Hmbox1	95.2636	-0.492099	1.01392	-0.485344	0.627433	0.821802
Micu2	803.576	-0.890835	1.0791	-0.825535	0.409068	0.661662
Ints9	334.406	-0.822164	1.6143	-0.509302	0.61054	0.812261
Extl3	257.466	-2.22641	0.860275	-2.58802	0.00965297	0.0402897
Cab39l	736.529	0.55431	0.627812	0.882923	0.377278	0.634524
Cdadc1	178.112	0.787357	0.819478	0.960803	0.336651	0.596013
Mtmr6	978.353	1.158	0.560058	2.06764	0.0386736	0.123163
Spata13	200.297	-10.2557	1.23757	-8.28702	1.16e-16	1.17e-14
Mipep	561.916	0.0734375	0.496285	0.147974	0.882363	0.955806
Esd	6499.16	0.214958	0.37016	0.580716	0.561432	0.778394
Lcp1	102410	3.42376	0.945525	3.62101	0.000293453	0.00202675
Zc3h13	468.929	-0.0434715	0.550823	-0.0789209	0.937096	0.978714
Slc25a30	154.96	0.00459391	1.63092	0.00281675	0.997753	0.99945
Gpalpp1	354.221	-0.299016	1.73316	-0.172526	0.863024	0.949535
Nufip1	324.639	-0.0322776	1.64793	-0.0195868	0.984373	0.996307
Tsc22d1	55.3401	0.892069	2.13286	0.41825	0.675764	0.854237
Dnajc15	575.674	0.202646	0.427188	0.474373	0.635234	0.827258
Epsti1	105.85	-0.666781	1.54484	-0.431618	0.666019	0.84842
Akap11	322.994	0.416073	0.878917	0.473392	0.635933	0.827575
Rgcc	289.405	0.0610496	0.457929	0.133317	0.893943	0.961345
Tdrd3	88.9746	-1.2217	2.41993	-0.50485	0.613664	0.814329
Naa16	286.357	1.58918	0.40465	3.9273	8.59e-05	0.000684237
Diaph3	26.1909	-7.32063	1.34947	-5.42484	5.8e-08	8.87e-07
Mtrf1	232.253	1.46041	1.72129	0.848437	0.396195	0.649885
Wbp4	144.271	-0.803145	1.28112	-0.626911	0.530718	0.756876
Sugt1	679.63	0.568681	0.642168	0.885564	0.375852	0.634127
Olfm4	10.9406	-6.06017	1.41595	-4.27992	1.87e-05	0.00017343
Elp3	1490.66	0.298284	0.695535	0.428856	0.668028	0.84898
Pbk	249.993	-0.984632	0.855885	-1.15043	0.249969	0.495066
Esco2	38.2159	-1.62804	1.50478	-1.08191	0.279291	0.531982
Ccdc25	218.76	-0.177351	1.05983	-0.16734	0.867103	0.950626
Clu	6273.23	-0.300471	0.183139	-1.64067	0.100867	0.259919
Trim35	5546.61	-0.210316	0.395272	-0.532078	0.594672	0.801294
Dpysl2	328.308	-0.303513	0.465488	-0.652033	0.51438	0.747723
Bnip3l	2882.27	-0.174577	0.71243	-0.245044	0.806423	0.925522
Ppp2r2a	1092.08	-0.697441	1.83294	-0.380504	0.703571	0.870629
Pibf1	147.924	0.262611	2.52997	0.1038	NA	NA
Bora	246.468	1.60651	1.91034	0.840957	0.400372	0.653245
Tnfrsf10b	15.3615	-2.07906	2.00121	-1.0389	0.298851	0.556282
Rhobtb2	176.114	-1.43218	2.39643	-0.597629	0.550088	0.77083
Bin3	929.281	0.159095	0.813839	0.195487	0.845011	0.943223
Pdlim2	228.721	-1.48813	0.66006	-2.25454	0.024162	0.0849851
Ppp3cc	55.577	-8.40614	1.21486	-6.91942	4.53e-12	1.55e-10
Slc39a14	614.366	0.127122	2.18409	0.058204	0.953586	0.984464
Fam160b2	163.652	-1.47422	2.37783	-0.619986	0.535267	0.760126
Xpo7	975.278	-0.347432	0.908394	-0.382468	0.702114	0.869979
Dok2	140.616	-1.59472	2.33116	-0.684088	0.49392	0.73255
Rb1	79.5912	-8.92424	1.20858	-7.3841	1.53e-13	6.95e-12
Rcbtb2	1149.85	-0.895785	0.749722	-1.19482	0.232156	0.472417
Itm2b	13950	-0.0253039	0.290018	-0.0872494	0.930473	0.975647
Med4	317.461	-0.460068	0.268627	-1.71266	0.0867745	0.231738
Sucla2	1225.76	0.758356	0.398896	1.90114	0.0572837	0.167739
Uchl3	831.851	0.668902	0.572641	1.1681	0.242767	0.485533
Spry2	17.7287	0.130735	2.32029	0.056344	0.955068	0.984922
Rbm26	222.052	-0.780756	1.60787	-0.485583	0.627263	0.821802
Rnf219	122.52	-1.07078	1.49145	-0.717947	0.47279	0.716265
Scel	495.838	-1.7401	1.71296	-1.01584	0.309705	0.567318
Fbxl3	765.793	0.990498	0.674572	1.46833	0.142013	0.334173
Cln5	2069.49	0.322645	0.427486	0.75475	0.450399	0.696433
Acod1	3414.37	4.50585	1.0449	4.31223	1.62e-05	0.000151399
Dct	84.514	8.43621	1.68238	5.01446	5.32e-07	6.86e-06
Tgds	145.692	0.437303	1.58046	0.276693	0.782016	0.912445
Gpr180	172.308	-1.37288	2.10301	-0.652819	0.513873	0.747609
Dnajc3	1169.93	1.55991	0.366755	4.25327	2.11e-05	0.000192751
Mbnl2	559.676	-0.341689	1.69975	-0.201024	0.84068	0.941886
Nipbl	304.66	-1.8391	2.154	-0.853808	0.393211	0.648064
Nup155	1106.93	0.328874	1.02082	0.322167	0.747326	0.892349
Fyb	696.273	0.852296	0.121515	7.01392	2.32e-12	8.37e-11
Dab2	5150.21	-0.109218	0.173326	-0.630129	0.52861	0.755713
Ttc33	621.553	1.19585	0.609783	1.96111	0.0498658	0.151111
Rab2b	37.1321	0.0382354	2.46285	0.0155249	0.987613	0.997422
Mettl3	286.188	1.14984	0.45349	2.53554	0.0112274	0.0454934
Dad1	1663.12	0.104345	0.204102	0.51124	0.609183	0.811091
Lrp10	1539.14	-1.36279	0.325412	-4.18788	2.82e-05	0.000250576
Haus4	750.464	1.58496	0.486451	3.2582	0.0011212	0.00639035
Ajuba	153.031	-0.300518	0.51193	-0.587029	0.557184	0.775497
X4931414P19Rik	91.4671	1.20648	2.61746	0.460935	NA	NA
Slc7a8	1367.48	-0.380528	1.9054	-0.19971	0.841707	0.942405
Fbxo4	199.52	-0.190462	1.78015	-0.106992	0.914795	0.970394
Acin1	274.276	-1.7991	0.943384	-1.90707	0.056512	0.166
Oxct1	8146.94	0.199615	0.218061	0.915409	0.359977	0.620327
Drosha	1513.71	-0.213591	0.36861	-0.57945	0.562286	0.77868
Psmb5	2991.64	0.153916	0.135158	1.13879	0.254792	0.501179
Pabpn1	12.8301	-1.18938	0.819331	-1.45165	0.146598	0.342343
X6030458C11Rik	2712.13	2.75071	0.676459	4.06633	4.78e-05	0.000400878
Pdzd2	4073.64	8.5477	1.03202	8.28245	1.21e-16	1.2e-14
Slc22a17	40.9752	9.76627	3.73967	2.61153	0.00901371	0.0380824
Golph3	1188.73	-0.222392	0.832963	-0.266989	0.789478	0.916174
Zfr	1610.47	0.585473	0.556375	1.0523	0.292662	0.549087
Ngdn	773.034	0.970601	0.885415	1.09621	0.272987	0.524854
Sub1	2076.67	0.892263	0.196452	4.54188	5.58e-06	5.78e-05
Dhrs4	115.951	0.240766	1.53682	0.156665	0.875509	0.953136
Dcaf11	713.965	-1.70131	0.45923	-3.70471	0.000211636	0.00152748
Psme1	1745.9	-0.571177	0.384195	-1.48668	0.137098	0.325705
Emc9	169.82	-0.191819	1.6361	-0.117241	0.906669	0.966627
Tgm1	16.8822	-6.68771	1.37712	-4.8563	1.2e-06	1.43e-05
Ripk3	180.558	-0.630514	2.59639	-0.242842	0.808128	0.926015
Zscan26	8.44347	-5.68622	1.6134	-3.52438	0.000424475	0.00279432
Cct5	8571.93	0.098596	0.247141	0.398946	0.689933	0.862473
Cmbl	9.3475	-5.83408	1.65653	-3.52186	0.000428529	0.00281612
Ropn1l	54.3393	-0.963802	2.22851	-0.432487	NA	NA
Ankrd33b	48.3722	-0.204277	2.47279	-0.0826099	0.934162	0.977353
Ctnnd2	6.12107	2.88764	3.14756	0.917421	0.358922	0.619541
Tars	2887.26	-0.185018	0.102967	-1.79687	0.0723556	0.201013
Amacr	317.529	-0.247115	0.213042	-1.15993	0.246077	0.490262
Rai14	489.377	1.25123	1.75273	0.713878	0.475303	0.717588
Brix1	1461.13	0.759354	0.151743	5.0042	5.61e-07	7.19e-06
Rad1	273.662	-0.0664197	1.4362	-0.0462467	0.963114	0.98874
Nadk2	498.363	0.0994977	0.451402	0.220419	0.825545	0.935053
Mtdh	2889.46	0.82034	0.457162	1.79442	0.0727461	0.20191
Laptm4b	2145.14	-0.0875442	0.40481	-0.21626	0.828785	0.93584
Trio	226.978	-2.37149	1.9901	-1.19165	0.2334	0.473803
Ank	2297.99	2.07	1.05603	1.96016	0.0499773	0.151368
X44996	57.077	4.96545	0.856085	5.80019	6.62e-09	1.22e-07
Retreg1	1185.22	1.26127	0.271847	4.63965	3.49e-06	3.82e-05
Myo10	1432.9	-1.49361	0.618892	-2.41336	0.0158064	0.0603921
Rnf19a	398.831	-0.17144	1.72079	-0.0996287	0.920639	0.971961
Pabpc1	14251.6	1.32714	0.686552	1.93306	0.0532293	0.158601
Ywhaz	7069.37	-0.20649	0.396137	-0.521259	0.602186	0.806571
Rrm2b	159.267	1.53724	2.73958	0.561121	NA	NA
Atp6v1c1	26966.1	1.44685	0.532897	2.71506	0.00662647	0.0295427
Fzd6	139.388	0.176917	2.09164	0.084583	NA	NA
Slc25a32	384.83	0.659517	1.2747	0.51739	NA	NA
Dcaf13	1874.12	0.416583	0.16933	2.46018	0.0138866	0.0540596
Dcstamp	866.5	1.16084	0.480535	2.41572	0.0157042	0.0600641
Dpys	338.967	2.96876	0.527352	5.62955	1.81e-08	3.06e-07
Lrp12	3902.71	-0.938842	0.410851	-2.28512	0.0223059	0.079763
Zfpm2	4.77192	-4.8634	2.65828	-1.82953	0.06732	0.190086
Oxr1	1637.94	0.477015	0.268481	1.77672	0.0756145	0.208086
Eif3h	2865.43	0.161041	0.251995	0.639064	0.522781	0.752345
Utp23	50.1266	-1.91253	2.0595	-0.92864	0.353076	0.614086
Rad21	291.264	-1.3734	0.49347	-2.78315	0.00538347	0.0248123
Shcbp1	197.487	1.49568	1.41551	1.05664	0.290676	0.546675
Rida	280.732	1.4069	0.184324	7.63276	2.3e-14	1.27e-12
Matn2	18.196	5.38661	1.90385	2.82933	0.00466463	0.0219755
Pop1	739.452	1.56352	0.584253	2.6761	0.0074484	0.0325192
Stk3	672.563	0.0284085	1.85678	0.0152998	0.987793	0.997422
Zfat	182.913	-10.1246	1.22917	-8.23694	1.77e-16	1.66e-14
Eif3e	2511.31	0.589945	0.223726	2.63691	0.00836643	0.0358669
Emc2	622.678	0.0377953	0.504756	0.0748784	0.940311	0.979762
Eny2	283.692	0.705343	0.604202	1.1674	0.24305	0.486015
Ebag9	141.776	-0.657952	2.44222	-0.269408	NA	NA
Myc	116.269	-9.47058	1.2183	-7.7736	7.63e-15	4.62e-13
Washc5	1933.59	-1.44764	1.15323	-1.2553	0.20937	0.439921
Sqle	2610.71	-0.591794	0.40214	-1.47161	0.141126	0.332565
Mtss1	1621.88	-1.05823	0.967458	-1.09383	0.274029	0.52597
Ndufb9	1002.38	0.0133238	0.242367	0.0549735	0.95616	0.985373
Klhl38	30.4285	-7.53639	1.25056	-6.02639	1.68e-09	3.51e-08
Fbxo32	248.01	-0.88837	1.87372	-0.47412	NA	NA
Wdyhv1	208.015	1.79052	0.840935	2.12921	0.0332372	0.109845
Atad2	631.095	-1.21897	1.1707	-1.04123	0.297768	0.555279
Zhx1	196.347	-2.21619	1.80948	-1.22477	0.220661	0.455489
Tbc1d31	319.274	-0.664736	1.88024	-0.353538	NA	NA
Derl1	3398.89	0.297858	0.320992	0.927929	0.353444	0.614296
Mtbp	171.024	-0.258272	2.2344	-0.115589	0.907978	0.967142
Mrpl13	517.188	0.363188	0.252099	1.44066	0.149682	0.347193
Sla	201.463	-0.072883	1.63651	-0.0445358	0.964477	0.989069
Asap1	1044.08	-0.125615	0.984304	-0.127618	0.898451	0.962798
Fam49b	390.067	-1.71051	0.79296	-2.15712	0.0309963	0.104194
Gtse1	300.81	-1.12464	1.62741	-0.69106	0.489528	0.728912
Trmu	76.0946	-8.8596	1.22337	-7.24196	4.42e-13	1.82e-11
Brd1	91.3791	-1.61875	2.41931	-0.669098	0.503433	0.738619
Tef	1593.72	1.84609	0.725039	2.54619	0.0108905	0.0444284
Zc3h7b	5.25392	-2.03956	1.42082	-1.43548	0.15115	0.34953
Rangap1	1470.18	0.111396	0.186545	0.597152	0.550406	0.770852
L3mbtl2	884.532	0.446821	0.504934	0.884909	0.376206	0.634273
Rbx1	2256.85	0.335876	0.227159	1.47859	0.139249	0.329577
Xpnpep3	227.884	-0.714377	1.98058	-0.360692	0.71833	0.876694
St13	2204.12	0.0484114	0.363172	0.133301	0.893955	0.961345
Slc25a17	544.593	0.56335	0.697993	0.8071	0.419609	0.672296
Adsl	1199.25	-0.4108	0.208575	-1.96956	0.0488893	0.148945
Mief1	988.598	-0.201022	0.811823	-0.247618	0.80443	0.924384
Tab1	389.93	-1.48266	0.993146	-1.49289	0.135465	0.32297
Syngr1	5521.54	0.486838	0.177929	2.73614	0.0062165	0.0279007
Deptor	398.259	-0.0922707	1.86283	-0.0495324	0.960495	0.987298
Dnal4	592.649	-0.0943794	0.476122	-0.198225	0.842869	0.94248
Nptxr	473.092	-2.12647	1.62146	-1.31146	0.189704	0.410808
Dscc1	14.9519	-6.51266	1.51109	-4.30991	1.63e-05	0.000152743
Josd1	1149.69	-0.232556	0.428753	-0.542401	0.587543	0.7965
Tomm22	1322.42	0.355367	0.405911	0.875481	0.381312	0.637781
Cby1	59.1743	-4.25638	1.86552	-2.2816	0.0225128	0.0803263
Csnk1e	656.985	-0.467196	0.726634	-0.642959	0.520251	0.750684
Fam118a	324.615	0.653766	1.77023	0.369311	0.711896	0.874383
Sh3bp1	35.6266	-2.64082	1.80963	-1.45931	0.144479	0.338506
Samm50	2443.75	0.0904463	0.175891	0.514219	0.607099	0.810272
Parvb	103.664	-2.90273	0.854153	-3.39837	0.000677894	0.00419337
Parvg	3463.87	-0.307876	0.431193	-0.714009	0.475222	0.717561
C1qtnf6	4.43417	-4.75793	1.60542	-2.96367	0.00303997	0.0152561
Ttll1	370.798	-0.256411	2.64183	-0.097058	NA	NA
Myh9	2819.01	-1.08193	0.406389	-2.6623	0.00776077	0.0337149
Ndufa6	1394.76	0.502847	0.122822	4.09411	4.24e-05	0.000359519
Twf1	495.687	0.765334	0.76397	1.00178	0.316448	0.574359
Smdt1	1122.3	0.69111	0.288493	2.39558	0.0165939	0.0627899
Naga	3460.29	-1.04764	0.563142	-1.86034	0.0628368	0.179972
X45172	97.3171	-5.00976	1.8282	-2.74027	0.00613885	0.0276285
Slc38a2	10492.6	-0.953311	0.808772	-1.17871	0.238512	0.480463
Srebf2	3667.3	1.01811	0.41478	2.45457	0.0141051	0.0547374
Slc38a4	16.6764	-6.6685	1.42958	-4.66467	3.09e-06	3.42e-05
Rpap3	386.699	0.445744	0.812564	0.548565	0.583304	0.79321
Xrcc6	639.052	-0.462815	1.19072	-0.388685	0.697509	0.867561
Desi1	357.512	-0.319408	0.303415	-1.05271	0.292474	0.549058
Pmm1	567.214	0.680239	0.855504	0.795133	0.426536	0.678808
Hdac7	47.9515	-7.24116	1.20104	-6.02907	1.65e-09	3.46e-08
Polr3h	473.134	0.357347	1.84133	0.19407	0.846121	0.943532
Aco2	6811.05	-0.660918	0.340548	-1.94075	0.0522883	0.156741
Vdr	12.7357	-6.27937	1.47514	-4.25681	2.07e-05	0.000190343
Hoxc5	8.97956	-5.77559	1.40137	-4.12139	3.77e-05	0.000323258
Nckap1l	9041.16	-1.2786	0.458662	-2.78768	0.00530872	0.0245227
Pde1b	59.2276	0.647195	1.66601	0.388469	0.697669	0.867622
Tnfrsf17	9.67579	-5.88493	1.54555	-3.80766	0.00014029	0.0010624
Txndc11	480.055	-1.04245	1.03305	-1.00909	0.312931	0.570859
Litaf	18196.8	-0.13378	0.271769	-0.492257	0.622538	0.819349
Nubp1	265.518	-0.430922	0.464357	-0.927997	0.353409	0.614296
Ciita	18.3408	8.60782	3.61301	2.38245	0.0171977	0.0646085
X1810013L24Rik	655.642	0.0295519	0.405688	0.072844	0.94193	0.979762
Bcl6	258.972	-1.5687	2.56712	-0.611072	0.541152	0.764883
Il1rap	35.6795	-7.76711	1.28164	-6.06031	1.36e-09	2.92e-08
Anks3	180.179	0.615114	1.72619	0.356342	0.721584	0.87831
Nudt16l1	583.573	-0.583514	0.307977	-1.89467	0.0581364	0.169538
Mgrn1	2565.09	-0.617852	0.38761	-1.594	0.110935	0.278857
X4930562C15Rik	3.85182	-4.55484	2.64061	-1.72492	0.0845414	0.226892
Srl	38.2478	-6.90196	1.21773	-5.66789	1.45e-08	2.5e-07
Crebbp	452.17	0.563813	0.742884	0.758952	0.447882	0.694618
Zfp251	366.547	-0.409642	1.01817	-0.402332	NA	NA
Zfp263	691.716	0.334514	0.569861	0.58701	0.557197	0.775497
Atp13a3	434.921	-0.705182	0.278318	-2.53373	0.0112856	0.0456963
Glyr1	2088.24	-1.57228	1.0463	-1.5027	0.132916	0.318831
Lsg1	591.155	-0.519754	1.74862	-0.297237	0.766285	0.902604
Rogdi	528.539	-0.195182	1.75051	-0.1115	0.91122	0.968576
X4930451G09Rik	3.98672	-4.60371	1.97912	-2.32614	0.0200109	0.0730949
Eef2kmt	349.333	-2.23382	1.53401	-1.4562	0.145337	0.340165
Ercc4	336.06	-0.636989	2.72749	-0.233545	0.815339	0.928942
Gpt	1257.41	-0.717904	0.230807	-3.11041	0.00186827	0.0100297
Adck5	161.095	-0.630229	1.99799	-0.315432	0.752434	0.895277
Cyc1	3373.18	-0.167689	0.339465	-0.49398	0.621321	0.818994
Sharpin	681.449	0.266928	0.230207	1.15951	0.246248	0.490427
Maf1	1562.97	-0.986603	0.462506	-2.13317	0.0329108	0.109019
Hgh1	96.4966	-1.08413	2.32514	-0.466265	NA	NA
Dgat1	624.632	-0.716388	1.87855	-0.381351	0.702943	0.87023
Hsf1	335.558	-1.89855	1.70765	-1.11179	0.266228	0.515868
Bop1	1055.75	-0.901656	1.79909	-0.501172	0.61625	0.815779
Mroh1	4967.2	-2.6283	1.08848	-2.41465	0.0157504	0.0601985
Fbxl6	341.964	-0.0820337	0.567258	-0.144614	0.885015	0.956879
Slc52a2	515.762	0.257003	0.720053	0.356922	0.72115	0.877969
Gpaa1	570.275	-1.52707	0.504385	-3.02759	0.00246512	0.0127074
Oplah	21.0171	-7.00223	1.33347	-5.25112	1.51e-07	2.16e-06
Grina	4915	-0.632639	0.269033	-2.35153	0.0186964	0.0691863
Plec	4020.26	-0.746337	0.146742	-5.08605	3.66e-07	4.87e-06
Scrib	969.043	2.13992	0.980725	2.18198	0.0291113	0.0988793
Tsta3	1320.69	-0.359337	0.532472	-0.674847	0.499773	0.735793
Pycrl	569.379	0.32393	1.20358	0.269139	0.787823	0.91528
Gsdmd	1130.94	0.0490213	0.691817	0.0708588	0.94351	0.980167
Ly6e	5488.46	-0.026194	0.123683	-0.211783	0.832277	0.937732
Zbtb11	482.752	1.02244	0.791387	1.29196	0.19637	0.420532
Arc	9.59382	-5.87049	1.59979	-3.66953	0.000242997	0.0017297
Cep97	54.5053	1.27807	1.45854	0.876269	0.380884	0.637345
Ptk2	271.084	-1.39248	1.85384	-0.751135	0.452572	0.697501
Lmf2	739.25	0.000325197	0.31929	0.0010185	0.999187	0.999687
Tymp	11.9894	-2.47659	1.00639	-2.46087	0.0138599	0.0540436
Arsa	794.324	-1.04594	1.70522	-0.613374	0.539629	0.763691
Rabl2	173.492	0.799661	0.352941	2.2657	0.0234695	0.083159
Yaf2	397.295	0.389421	0.434266	0.896735	0.36986	0.628621
Zcrb1	695.788	1.06795	0.517241	2.06471	0.0389508	0.123941
Alcam	2046.9	-1.47508	0.989549	-1.49066	0.13605	0.323755
Cblb	203.875	-1.53919	2.41658	-0.636929	0.524171	0.75338
Dubr	109.162	-0.281443	1.74981	-0.160842	0.872218	0.951556
Bbx	990.628	0.24904	0.565584	0.440324	0.659702	0.844057
Tagln3	77.9192	23.9016	3.90793	6.11619	NA	NA
Atg3	795.093	0.717481	0.379688	1.88966	0.0588034	0.17094
Slc35a5	234.798	-0.936789	2.5038	-0.374146	NA	NA
Gtpbp8	256.48	-1.2087	1.58991	-0.760233	0.447115	0.694279
Mzt2	167.984	-0.425394	1.58191	-0.268911	0.787998	0.915297
Prkdc	162.114	-1.28326	2.40087	-0.534499	0.592997	0.799987
Mcm4	1029.73	0.579585	1.86679	0.310471	0.756203	0.897134
Ube2v2	159.381	1.11065	0.707457	1.56991	0.116435	0.289106
Fopnl	515.954	0.971255	0.47571	2.04169	0.0411818	0.129341
Nde1	301.016	-1.04877	1.26041	-0.832084	0.405361	0.658271
Mpv17l	37.7431	-3.06477	2.01362	-1.52202	0.128005	0.310651
Pdxdc1	1550.05	-0.232426	0.498843	-0.46593	0.641265	0.831533
Ntan1	431.643	1.4704	0.517189	2.84305	0.00446834	0.0212176
Rrn3	873.19	-0.287479	0.302885	-0.949134	0.342553	0.602804
Bfar	464.751	0.681901	1.90577	0.357808	0.720487	0.877537
Parn	824.453	-0.374432	1.13557	-0.329732	0.741602	0.888871
Naa50	1181.7	-0.115013	0.356018	-0.323054	0.746654	0.891754
Ccdc191	32.0342	-3.12045	1.89398	-1.64756	0.0994431	0.257768
Hira	86.8654	2.16163	1.51213	1.42953	0.152852	0.352322
Qtrt2	90.932	0.562981	1.66417	0.338295	0.735141	0.885437
Mrpl40	365.88	-0.511814	0.628961	-0.813746	0.41579	0.668457
Gbe1	969.924	-0.973007	1.76783	-0.550395	0.582048	0.792259
Zbtb20	148.071	0.824124	1.76392	0.467213	0.640348	0.830875
Usp7	182.984	0.22009	0.397393	0.553835	0.579692	0.791143
Pmm2	473.807	0.394169	0.375749	1.04902	0.294168	0.551239
Dgcr8	165.907	-0.168787	1.55169	-0.108776	0.91338	0.969875
Trmt2a	903.601	-1.00916	2.73346	-0.369188	NA	NA
Arl6	77.2158	-1.5645	2.21974	-0.704811	0.480928	0.722248
Crybg3	321.796	-0.719378	1.05719	-0.68046	0.496213	0.734023
Riox2	476.086	0.809985	1.86863	0.433465	0.664677	0.847211
Cpox	319.207	-0.0122589	1.36997	-0.00894831	0.99286	0.998339
Cldnd1	600.97	0.546112	0.449938	1.21375	0.224843	0.46111
St3gal6	141.952	4.14486	0.795299	5.2117	1.87e-07	2.64e-06
Cmss1	108.701	-0.36087	1.49815	-0.240877	0.80965	0.926497
Tbc1d23	755.349	0.939458	0.749766	1.253	0.210205	0.440943
Klhl22	1169.81	-1.52139	2.73199	-0.556882	0.577608	0.789892
Nit2	518.855	0.226629	0.824031	0.275025	0.783297	0.912849
Tomm70a	1992.26	0.438156	0.856651	0.511475	0.609018	0.811091
Tfg	698.912	-1.03247	1.78486	-0.578458	0.562955	0.779207
Thap7	211.026	-1.98606	1.15978	-1.71245	0.0868132	0.231787
Lztr1	524.448	-1.76498	1.14428	-1.54243	0.122969	0.300607
Snap29	558.589	1.02857	0.687534	1.49602	0.134647	0.321762
Ccdc116	8.45879	-0.834731	2.12776	-0.392306	0.694832	0.866409
Sdf2l1	1416.19	0.229612	0.102677	2.23626	0.0253345	0.0882638
Dlg1	401.268	0.409422	0.922606	0.443767	0.657211	0.841711
Ppil2	1558.53	-0.49555	0.289967	-1.70899	0.0874528	0.233057
Senp5	1010.08	1.83045	0.674062	2.71556	0.00661642	0.0295094
Ncbp2	435.344	0.605959	0.788971	0.768037	0.442465	0.690165
Top3b	565.087	-0.438641	1.04699	-0.418956	0.675248	0.853774
Pak2	1522	0.765345	0.428008	1.78816	0.073751	0.204081
Wdr53	116.894	-0.730139	2.5594	-0.285278	0.775431	0.90746
Fgd4	191.934	1.06188	0.870789	1.21945	0.222674	0.458065
Dnm1l	984.311	1.14144	0.757924	1.50601	0.132065	0.317679
Igsf11	113.734	-0.594767	2.41155	-0.246632	NA	NA
Tnk2	68.9854	3.00914	1.79121	1.67995	0.0929677	0.244661
Yars2	311.919	0.562214	0.185586	3.0294	0.00245038	0.0126429
Tfrc	3129.58	-0.0975839	0.413175	-0.23618	0.813293	0.928194
Arhgap31	656.473	-1.02381	0.729355	-1.40373	0.160401	0.364771
Fyttd1	716.038	0.954272	0.914907	1.04303	0.296936	0.554781
Lrch3	183.114	0.165496	1.65671	0.0998941	0.920428	0.971884
Lmln	149.37	3.89596	2.78889	1.39696	NA	NA
Osbpl11	448.474	-1.85352	2.62935	-0.704933	0.480852	0.72223
Snx4	997.59	-0.0222422	0.34952	-0.0636364	0.94926	0.982493
Zfp148	430.032	-0.656867	0.317557	-2.0685	0.0385932	0.123079
Gsk3b	692.956	0.316309	0.510465	0.619649	0.535489	0.760326
Umps	1155.68	1.94589	0.59882	3.24954	0.00115592	0.00658495
Itgb5	335.121	-2.86115	0.409635	-6.98465	2.86e-12	1e-10
Ndufb4	641.814	0.87005	0.259397	3.35412	0.000796165	0.0048074
Abcc5	1064.14	-0.677142	0.165425	-4.09334	4.25e-05	0.00036036
Rabl3	59.2715	-3.92003	1.87581	-2.08978	0.0366379	0.118402
Gtf2e1	419.045	0.594208	1.34042	0.443301	0.657548	0.841923
Hcls1	765.644	-0.944924	0.81433	-1.16037	0.245898	0.490074
Ccdc14	126.049	1.49	1.50149	0.992344	0.32103	0.5788
Iqcb1	192.106	0.76806	0.81056	0.947566	0.34335	0.603368
Ap2m1	4185.02	-0.494173	0.384746	-1.28441	0.198998	0.424156
Clcn2	12.0829	-6.20344	1.53194	-4.0494	5.13e-05	0.000427231
Pdia5	173.516	-0.683939	2.47503	-0.276336	NA	NA
Dirc2	246.757	-1.12699	1.62836	-0.692098	0.488876	0.728609
Hspbap1	164.341	-0.100913	1.91409	-0.0527211	0.957954	0.98629
Senp2	2444.44	1.8377	0.591045	3.10924	0.00187572	0.010061
Tmem41a	721.828	0.332455	0.437137	0.760527	0.44694	0.694108
Tra2b	1033.9	0.100983	0.335755	0.300765	0.763594	0.900681
Dgkg	62.8873	-4.93315	1.2636	-3.90403	9.46e-05	0.000745681
Btg3	61.6947	-1.32269	1.36763	-0.96714	0.333474	0.592507
D16Ertd472e	115.446	1.45785	1.86571	0.781394	0.434571	0.684133
Usp25	575.901	0.132968	0.784122	0.169576	0.865344	0.950525
Samsn1	150.946	-2.55204	1.56198	-1.63384	0.102292	0.262758
Rfc4	499.199	1.45061	0.461738	3.14162	0.00168016	0.00912385
Eif4a2	1006.01	0.411135	0.414274	0.992424	0.320991	0.5788
St6gal1	1016.97	-0.165413	0.184456	-0.896759	0.369847	0.628621
Mrpl39	694.425	-0.584276	1.04548	-0.558861	NA	NA
Atp5j	2697.83	1.0243	0.251144	4.07853	4.53e-05	0.000382957
App	5456.54	-0.628739	0.407309	-1.54364	0.122675	0.300212
Adamts1	2854.41	-1.16001	0.841571	-1.37838	0.168085	0.377495
Ets2	304.566	-1.72783	1.5752	-1.0969	0.272687	0.524806
Dyrk1a	176.912	-0.834331	2.15914	-0.386417	0.699188	0.868073
Vps26c	1439.42	-0.392007	0.529281	-0.740641	0.458911	0.703384
Cd86	596.547	-0.157653	0.498363	-0.316341	0.751743	0.894828
Kpna1	996.875	-0.437439	1.13589	-0.385106	0.700159	0.868863
Parp9	614.747	0.629658	0.175618	3.58538	0.00033659	0.00227904
Arl13b	20.9212	-6.02002	1.19618	-5.0327	4.84e-07	6.3e-06
Psmg1	577.4	0.54272	1.92844	0.281429	0.778381	0.90923
Brwd1	656.696	1.41279	2.0253	0.697569	0.485447	0.725588
Pigp	134.807	-0.19529	0.949426	-0.205692	0.837031	0.940483
Chaf1b	1077.09	-0.293816	0.490945	-0.59847	0.549526	0.770379
Dop1b	351.755	-4.64871	2.22954	-2.08505	0.0370649	0.119409
Setd4	148.114	2.46972	0.538069	4.58997	4.43e-06	4.69e-05
Rcan1	1095.89	0.738548	0.708789	1.04198	0.297419	0.555045
Runx1	312.339	-0.276671	1.67808	-0.164873	0.869044	0.950805
Atp5o	621.704	0.263388	0.160122	1.64492	0.0999873	0.258531
Itsn1	418.793	-1.49528	1.83244	-0.816005	0.414497	0.667205
Donson	155.686	-0.195983	0.646442	-0.303172	0.761759	0.899693
Son	1609.83	0.122834	0.754689	0.162761	0.870706	0.951457
Gart	973.984	-0.653709	0.258861	-2.52533	0.011559	0.0466212
Tmem50b	511.762	0.775746	0.595643	1.30237	0.192791	0.415413
Ifngr2	4209.22	0.0571525	0.331123	0.172602	0.862964	0.949535
Ifnar1	1054.79	-1.34015	1.73399	-0.772871	0.439599	0.687913
Il10rb	1032.99	-0.82851	0.134486	-6.16057	7.25e-10	1.65e-08
Ifnar2	904.516	-0.0316938	0.571154	-0.0554908	0.955747	0.98522
Cfap298	60.4468	-0.379758	1.4329	-0.265027	0.790988	0.917369
Synj1	502.95	-2.17417	2.50919	-0.866485	0.386224	0.641752
Paxbp1	72.0969	-3.39249	0.653864	-5.18838	2.12e-07	2.96e-06
Mis18a	132.2	-0.292546	1.9895	-0.147045	0.883097	0.956093
Sod1	529.64	1.09999	0.671252	1.63871	0.101273	0.260907
Scaf4	544.28	-0.84514	1.7132	-0.49331	NA	NA
Kansl2	4641.64	2.35629	0.701081	3.36094	0.000776775	0.0047028
Adcy6	51.9248	2.47743	2.6256	0.943568	0.34539	0.605084
Enah	550.103	9.23767	1.41765	6.51621	7.21e-11	2e-09
Lmbr1l	138.306	-2.18728	1.55392	-1.40759	0.159253	0.362668
Tuba1b	9682.02	0.787982	0.466412	1.68946	0.0911322	0.240889
Prpf40b	365.073	-1.05676	2.57137	-0.41097	0.681094	0.857504
Fmnl3	735.798	-1.17939	1.73941	-0.678044	0.497744	0.734992
Nckap5l	16230.5	-0.740327	0.131024	-5.65031	1.6e-08	2.74e-07
Tmbim6	4376.17	-1.25167	0.438333	-2.85553	0.00429646	0.0205213
Faim2	12.6577	2.3121	2.12393	1.0886	0.276332	0.528517
Racgap1	1150.24	-0.153593	0.924617	-0.166115	0.868066	0.950626
Asic1	3.19552	-4.28466	1.96888	-2.17619	0.0295407	0.100159
Smarcd1	378.655	-0.622462	0.9687	-0.642575	0.5205	0.750684
Gpd1	55.0518	5.42928	2.82587	1.92128	NA	NA
Cox14	1532.08	0.260756	0.160642	1.62321	0.104545	0.267219
Cers5	1507.02	0.543955	0.217572	2.50012	0.0124151	0.049374
Lima1	755.77	-0.285174	0.795125	-0.358654	0.719854	0.877048
Larp4	2619.95	0.751703	0.103637	7.25322	4.07e-13	1.7e-11
Dip2b	1808.72	-1.31942	0.50691	-2.60286	0.00924492	0.0387883
Atf1	997.778	1.09924	0.309287	3.55413	0.000379238	0.00253911
Slc11a2	3028.81	0.387636	0.307055	1.26243	0.206793	0.436116
Cela1	362.035	-0.120363	0.630875	-0.190787	0.848693	0.944905
Slc4a8	48.2205	-4.16312	1.7506	-2.37812	0.0174014	0.0652164
Scn8a	25.3201	2.05271	1.01142	2.02953	0.0424048	0.132669
Nr4a1	288.354	1.22808	1.91018	0.64291	0.520282	0.750684
Csad	232.979	0.616909	1.83053	0.337012	0.736108	0.885728
Soat2	311.053	-0.262693	1.93356	-0.13586	NA	NA
Igfbp6	49.4306	0.487187	1.43766	0.338874	0.734704	0.885025
Amhr2	881.811	1.12161	0.993428	1.12903	0.258884	0.506204
Prr13	5778.54	-0.0664917	0.231617	-0.287076	0.774054	0.906314
Map3k12	623.077	-0.415018	1.90551	-0.217799	0.827586	0.935339
Tarbp2	705.245	0.449299	0.560086	0.802196	0.42244	0.674957
Calcoco1	1747.43	-1.00417	0.400583	-2.50677	0.0121839	0.0486755
Rttn	180.278	-4.40824	0.986145	-4.47018	7.82e-06	7.87e-05
Cdkn1a	3583.21	-0.19562	0.1225	-1.59691	0.110287	0.278025
Nus1	1273.96	0.82528	0.599406	1.37683	0.168565	0.378125
Cep89	423.475	0.375236	0.212436	1.76635	0.0773372	0.211809
Mospd1	450.702	0.901149	1.78352	0.505265	0.613373	0.814158
Akirin1	1090.17	0.939669	0.18838	4.98815	6.1e-07	7.78e-06
Gtf2ird1	278.354	-2.58189	2.3352	-1.10564	0.268883	0.519686
Noct	48.2688	-7.26359	1.14729	-6.33106	2.43e-10	6.01e-09
Abcc1	3077.17	-0.312013	1.93085	-0.161594	0.871626	0.951497
Ndufa5	952.256	1.45089	0.26165	5.54516	2.94e-08	4.72e-07
Rfc2	2852.45	-0.132425	0.224515	-0.589827	0.555307	0.774286
Denr	1107.32	1.12544	0.193175	5.82599	5.68e-09	1.06e-07
Prmt5	1390.27	-0.0990899	0.452485	-0.21899	0.826658	0.935151
Sympk	1083.32	-1.16083	0.169581	-6.84529	7.63e-12	2.5e-10
Nagpa	1565.62	-0.907797	0.566502	-1.60246	0.109054	0.275895
Wrb	3912.35	4.35246	0.989688	4.39781	1.09e-05	0.00010665
Ivns1abp	2314.56	0.000785223	0.46732	0.00168027	0.998659	0.99945
Rpp14	527.784	0.974398	0.39704	2.45416	0.0141216	0.0547824
Slc38a1	8731.33	1.1769	0.616044	1.91042	0.0560796	0.165092
Gps2	560.075	0.0271712	1.33727	0.0203184	0.983789	0.996307
Bsg	4708.5	-0.461114	0.442496	-1.04208	0.297377	0.555045
Vwa5a	2510.11	-0.543648	0.462188	-1.17625	0.239496	0.481536
P3h3	82.5344	-3.06053	1.4209	-2.15395	0.0312443	0.104749
Il15ra	169.571	1.19456	1.67176	0.714552	0.474886	0.717435
Ccl25	60.8209	-0.912177	2.25599	-0.404336	NA	NA
Parp3	648.342	0.0399142	0.965246	0.0413513	0.967016	0.989711
Slc26a6	466.774	1.18927	1.92419	0.618059	0.536537	0.761454
Acy1	1232.85	-0.717764	0.422782	-1.69772	0.0895613	0.237453
Frs3	9.92532	-5.92081	1.58108	-3.74478	0.000180552	0.00132669
Creld2	881.018	1.16867	0.310711	3.76128	0.000169045	0.00125021
Cd4	14.7524	-6.49334	1.45235	-4.47091	7.79e-06	7.86e-05
Twf2	872.997	0.157593	0.193978	0.812427	0.416547	0.669179
Zfp605	66.7694	1.25043	2.46252	0.507784	NA	NA
Ube2j2	886.943	0.346284	0.493988	0.700996	0.483305	0.723718
X44990	1575.71	0.206815	0.223108	0.92697	0.353942	0.614767
Dtwd1	321.668	0.295497	0.600739	0.491889	0.622798	0.819596
Mx2	18.0061	2.08057	2.35053	0.885147	NA	NA
Poc1a	344.235	0.83372	0.330076	2.52584	0.0115423	0.0465865
Trip6	211.344	0.642392	0.721896	0.889867	0.373537	0.631926
Clec4n	443.369	1.53946	1.77278	0.868385	0.385183	0.641052
Agap3	440.618	-3.39622	0.86702	-3.91712	8.96e-05	0.000710282
Tmem176a	1600.13	0.571554	0.45154	1.26579	0.205588	0.434461
Slc17a9	178.767	-0.45809	2.50272	-0.183037	NA	NA
Gnb3	262.531	-0.517386	1.94447	-0.26608	NA	NA
Pisd	615.229	-0.44466	0.57568	-0.772408	0.439873	0.687913
Tpi1	21447.1	-0.494852	0.213719	-2.31543	0.0205892	0.0748231
Rab12	319.811	-0.392851	0.747313	-0.525685	0.599107	0.804416
Tulp2	15.8477	3.01122	2.53937	1.18582	0.235695	0.477005
Celsr3	250.002	-5.11341	2.00717	-2.54757	0.0108477	0.0443333
Pcbp4	290.224	1.68429	0.714189	2.35833	0.0183575	0.0680708
Cdca3	651.164	0.466036	0.14494	3.21538	0.00130272	0.00730063
Ccndbp1	766.092	-0.590254	0.639184	-0.92345	0.355773	0.616817
Ogfod2	1224.04	2.28427	0.739638	3.08837	0.00201261	0.0106739
Mrps23	891.78	1.67449	0.861813	1.94299	0.0520175	0.156011
Rhebl1	139.06	-0.339396	1.51888	-0.223451	0.823184	0.933729
Sfi1	65.0294	-3.3726	1.5351	-2.19699	0.0280212	0.0958344
Pigx	224.872	0.246437	1.68851	0.14595	0.883961	0.956372
Tiam2	62.2464	1.64377	2.63779	0.623161	0.533179	0.758764
Synj2	492.511	-0.287077	1.25251	-0.229201	0.818713	0.930725
Rsph3b	152.166	0.943474	1.79951	0.524295	0.600073	0.804925
Rps6ka2	2141.16	-1.46389	0.438082	-3.34159	0.000832994	0.00498745
Prkn	67.2824	-0.845041	2.28634	-0.369604	NA	NA
Agpat4	126.143	-3.58731	1.10526	-3.24566	0.00117179	0.006665
Igf2r	2486.59	-1.63313	2.28702	-0.714085	0.475175	0.717561
Acat2	503.995	1.53774	0.413728	3.71678	0.000201775	0.0014656
Lnpep	396.592	0.873006	0.388924	2.24467	0.0247893	0.0867626
Chd1	770.833	0.255599	0.250221	1.02149	0.307022	0.564178
Mpc1	655.199	-0.132317	0.314958	-0.42011	0.674405	0.853269
Pde10a	32.7054	-7.64088	1.31867	-5.79437	6.86e-09	1.26e-07
X1700010I14Rik	63.3521	1.65602	1.59071	1.04106	NA	NA
Zfp54	75.3366	2.16364	2.6229	0.8249	NA	NA
Phf10	331.486	-1.17859	1.15706	-1.01861	0.308387	0.565774
Zfp51	230.751	1.54733	0.499264	3.09922	0.00194032	0.0103538
Hcfc1r1	743.64	0.492185	0.134488	3.65971	0.000252504	0.00177956
Tnfrsf12a	291.678	-0.799448	0.381071	-2.0979	0.0359142	0.116361
Pkmyt1	99.8105	-3.7134	1.15198	-3.22348	0.00126641	0.0071358
Paqr4	22.7959	-7.12055	1.27786	-5.57226	2.51e-08	4.13e-07
Pla2g7	16.1115	-5.6251	1.22538	-4.59049	4.42e-06	4.68e-05
Tnfrsf21	156.71	0.452625	1.70294	0.26579	0.790401	0.917059
Cenpq	159.148	1.48709	1.63792	0.907917	0.363922	0.623819
Mut	828.014	-0.6075	1.82204	-0.333418	0.738818	0.887219
Tbc1d5	978.034	-1.14638	0.663982	-1.72653	0.0842525	0.22633
Cdc5l	1092.97	0.336463	1.06219	0.316762	0.751424	0.894826
Aars2	346.854	-2.13311	2.58761	-0.824353	0.409739	0.66211
Mrpl14	879.023	-0.0135624	0.289132	-0.0469074	0.962587	0.988378
Sgo1	106.897	-1.00872	1.68205	-0.599697	0.548708	0.769801
Slc29a1	3184.42	-0.146769	0.49162	-0.298542	0.76529	0.902084
Hsp90ab1	19185.4	-0.0968326	0.109742	-0.882368	0.377578	0.634524
Nfkbie	233.23	-0.670507	1.40415	-0.477519	0.632992	0.825657
Vegfa	849.103	-1.26469	0.331727	-3.81246	0.000137593	0.00104405
Gtpbp2	799.627	-2.82355	0.554523	-5.09185	3.55e-07	4.76e-06
Polh	213.431	0.189537	2.72148	0.0696447	0.944476	0.980638
Fbxl17	390.508	-0.102421	0.337758	-0.303238	0.761708	0.899693
Mrps18a	1893.3	0.51343	0.182819	2.8084	0.00497882	0.023244
Rrp36	1375.61	2.49423	0.687766	3.62656	0.000287219	0.00198973
Cnpy3	1152.71	-1.21682	0.469798	-2.59008	0.00959529	0.0400784
Ubr2	2083.36	-1.94462	1.29433	-1.50241	0.132991	0.318944
Taf8	325.538	-0.244816	1.74304	-0.140453	0.888302	0.958991
Guca1a	110.068	-0.712975	0.578744	-1.23193	0.217974	0.451908
Gm20517	35.6667	3.78291	2.55164	1.48254	NA	NA
Bysl	728.175	-0.270145	1.79398	-0.150584	0.880304	0.955105
Tfeb	344.415	-1.37234	2.25476	-0.608642	0.542761	0.766253
Foxp4	132.712	-1.15413	1.50251	-0.768135	0.442407	0.690165
Trem2	4794.53	-0.0774858	0.50889	-0.152264	0.878979	0.954629
Nfya	119.411	-5.04353	1.03865	-4.85587	1.2e-06	1.43e-05
Brd4	981.256	-1.36027	0.75794	-1.7947	0.0727018	0.20191
Stk38	1246.31	-0.565208	0.766797	-0.737103	0.46106	0.704772
Ppil1	528.793	1.0663	0.34283	3.11029	0.00186901	0.0100297
Pi16	3.19971	-4.28612	1.84806	-2.31926	0.0203809	0.0742085
Mtch1	1790.02	-1.87816	0.889165	-2.11227	0.0346633	0.113352
Fgd2	571.637	1.1118	0.716395	1.55193	0.120678	0.296858
Pim1	245.748	0.118275	0.679481	0.174067	0.861813	0.949393
Ccdc167	12.5596	0.464403	2.34251	0.19825	0.842849	0.94248
Cmtr1	13.8829	1.40941	1.04265	1.35176	0.176453	0.390586
Glo1	551.153	0.242415	0.82244	0.294752	0.768184	0.903624
Abcg1	2304.87	-1.89572	0.182521	-10.3863	2.86e-25	1.02e-22
Slc37a1	154.433	-6.10084	1.11426	-5.47524	4.37e-08	6.82e-07
Wdr4	915.165	0.77785	0.302904	2.56798	0.0102293	0.0423419
Ndufv3	1414.18	-0.0996161	0.208799	-0.477091	0.633297	0.825657
Sik1	1306.12	-0.681376	0.750333	-0.908098	0.363826	0.623749
Akap8	772.636	0.64381	1.81419	0.354874	0.722684	0.87899
Myl12a	931.277	-0.690168	0.281539	-2.45141	0.0142298	0.0551649
Myom1	48.4795	1.18337	1.51014	0.783618	0.433264	0.68321
Wiz	298.55	-1.87995	1.86315	-1.00902	0.312967	0.570859
Lpin2	2187.25	0.76535	0.555426	1.37795	0.168219	0.377659
Emilin2	8702.73	-1.24631	0.716651	-1.73907	0.0820219	0.221541
Smchd1	533.637	-2.80441	1.5678	-1.78875	0.0736545	0.203941
Cyp4f13	774.127	-0.00996996	0.492193	-0.0202562	0.983839	0.996307
Ndc80	147.148	-0.862437	1.0765	-0.801146	0.423047	0.675333
Lbh	33.2027	-0.982142	1.41605	-0.693579	0.487946	0.727604
Xdh	6403.59	-1.23122	0.91752	-1.3419	0.179627	0.396443
Dpy30	774.694	1.17148	0.307713	3.80705	0.000140633	0.00106429
Spast	572.472	1.76306	1.07133	1.64567	0.0998309	0.258326
Slc30a6	636.927	0.687538	0.77393	0.888372	0.374341	0.63279
Prkd3	33.8366	-7.6895	1.31128	-5.86413	4.51e-09	8.6e-08
Yipf4	773.483	0.326213	0.191282	1.70541	0.0881185	0.234392
Birc6	659.899	-3.99022	0.866725	-4.6038	4.15e-06	4.43e-05
Strn	629.391	0.490943	0.634151	0.774174	0.438828	0.687593
Ttc27	511.111	-0.427614	1.68191	-0.254243	0.799308	0.921471
Eif2ak2	355.506	-1.13359	2.66119	-0.425972	0.670129	0.850513
Cebpz	621.164	-0.114792	1.26475	-0.0907628	0.927681	0.975235
Ndufaf7	670.783	-0.258721	0.536613	-0.482137	0.629708	0.823832
Pja2	679.786	-1.76732	1.30205	-1.35734	0.174673	0.387756
Man2a1	214.84	-3.31441	1.74842	-1.89566	0.0580047	0.169246
Cyp1b1	13.3576	8.14901	3.91359	2.08223	0.0373211	0.120065
Vapa	2759.38	-0.457223	0.352689	-1.29639	0.194841	0.418233
Hnrnpll	1458.47	0.283132	0.326673	0.866715	0.386098	0.641752
Ralbp1	471.51	0.365068	0.222411	1.64141	0.100712	0.259698
Srsf7	1556.48	0.936531	0.454877	2.05887	0.039507	0.125291
Twsg1	1885.92	-0.0080474	0.747733	-0.0107624	0.991413	0.997724
Ndufv2	1824.22	-0.0309771	0.275993	-0.112239	0.910634	0.968133
Washc1	196.463	-0.222375	0.465493	-0.477719	0.63285	0.825657
Washc2	2755.26	-0.454787	1.25065	-0.36364	0.716127	0.876694
Nrxn1	4.27356	2.53252	3.28204	0.771631	0.440333	0.688066
Tedc2	68.0731	0.454593	1.98976	0.228466	NA	NA
Lrpprc	2206.72	-0.868501	1.103	-0.787396	0.43105	0.681804
Atp6v0c	21073.4	-0.571422	0.299357	-1.90883	0.0562836	0.165535
Pdpk1	383.621	-2.35955	1.47837	-1.59605	0.110477	0.27813
Prepl	411.034	-1.19306	1.61912	-0.736862	0.461206	0.704772
Abca3	525.009	-8.42209	0.783657	-10.7472	6.11e-27	2.32e-24
Eci1	420.861	0.292084	0.484149	0.603294	0.546313	0.768397
Srbd1	318.945	-0.153734	1.82945	-0.0840331	0.93303	0.976798
E4f1	358.316	0.356298	1.26525	0.281603	0.778248	0.90923
Epas1	1250.92	-0.802279	0.601874	-1.33297	0.182542	0.400558
Mlst8	184.555	0.887376	1.67296	0.530421	0.59582	0.801515
Rhoq	897.904	0.202141	0.983793	0.205471	0.837204	0.940556
Pigf	120.128	1.85204	0.424242	4.36552	1.27e-05	0.000121915
Cript	1103.64	0.811052	0.287264	2.82336	0.00475225	0.0223236
Mcfd2	1349.26	-0.106076	0.36735	-0.288759	0.772766	0.906021
Msh2	667.697	-0.486581	1.419	-0.342905	0.73167	0.883656
Hagh	1108.2	0.268845	0.506103	0.531205	0.595277	0.801358
Spsb3	58.899	0.872205	0.592005	1.47331	0.140668	0.331829
Mapk8ip3	538.907	-3.60633	1.64425	-2.19329	0.0282865	0.0966546
C3	1901.06	-0.299571	1.33717	-0.224034	0.822731	0.933632
Jpt2	761.356	-0.310112	0.112073	-2.76706	0.00565639	0.0257833
Tmem204	6.74946	-5.36547	1.87666	-2.85905	0.00424909	0.0203463
Ift140	364.062	-11.1175	1.20247	-9.24552	2.34e-20	4.84e-18
Telo2	1287.85	0.355003	0.940235	0.377568	0.705751	0.871338
Pot1b	11.6636	-6.15336	1.3505	-4.55638	5.2e-06	5.43e-05
Nme4	542.274	0.0708348	0.759372	0.0932807	0.925681	0.974165
Tmem8	798.294	1.27684	0.66551	1.91859	0.0550366	0.16292
Mrpl28	2438.47	-0.171731	0.58444	-0.293838	0.768881	0.903884
Axin1	249.105	-2.36006	1.85379	-1.2731	0.202983	0.430153
Rgs11	20.3778	-6.95923	1.40624	-4.94881	7.47e-07	9.32e-06
Fam234a	2733.34	-0.318678	0.561516	-0.567531	0.570353	0.784313
Luc7l	1385.18	2.47636	0.584209	4.23883	2.25e-05	0.000204106
Dusp1	766.119	-1.71651	1.85694	-0.924378	0.355289	0.616167
Bnip1	194.969	-0.252672	0.239814	-1.05362	0.292057	0.548457
Phf1	60.8175	-0.926203	2.26521	-0.408882	0.682626	0.858439
Cuta	1163.84	0.794624	0.399364	1.98972	0.0466215	0.143495
Plin3	8557.95	-0.93333	0.287982	-3.24093	0.0011914	0.00674988
Kdm4b	727.402	-2.72312	2.51295	-1.08363	0.278527	0.531377
Rpl36.ps2	18.3883	0.910714	0.587739	1.54952	0.121257	0.297894
Rfx2	12.9252	-6.30264	1.5547	-4.05391	5.04e-05	0.000419991
Uqcc2	1303.32	1.21011	0.432695	2.79668	0.00516305	0.0239763
X1700061G19Rik	30.0734	0.188953	1.6613	0.113738	0.909445	0.967524
Ip6k3	13.4004	-6.35294	1.36436	-4.65635	3.22e-06	3.55e-05
Mllt1	841.826	0.552012	0.784442	0.7037	0.48162	0.722561
Nudt3	4644.52	4.10038	0.970098	4.22677	2.37e-05	0.000213471
Snrpc	270.641	0.326669	0.292562	1.11658	0.264175	0.513375
Taf11	181.402	-0.265348	1.60362	-0.165468	0.868576	0.950681
Anks1	239.721	-1.0306	2.19389	-0.469759	0.638527	0.829552
Zfp523	323.899	-0.599377	1.13074	-0.530076	0.596059	0.801544
Fkbp5	409.444	0.0344867	0.730922	0.0471825	0.962368	0.988331
Cul2	704.823	-0.573907	1.71996	-0.333676	0.738624	0.887097
Bambi	546.263	1.56247	0.280653	5.56725	2.59e-08	4.24e-07
Mtpap	547.656	0.292071	0.522054	0.559466	0.575844	0.788387
Map3k8	149.882	1.40865	1.60531	0.877491	0.38022	0.636632
Svil	432.64	-0.42418	1.86456	-0.227496	0.820038	0.931412
Epc1	169.735	1.37182	0.412102	3.32884	0.00087208	0.00516678
Sos1	216.233	0.697041	1.67561	0.415992	0.677416	0.855367
Map4k3	288.785	-4.58479	0.722344	-6.3471	2.19e-10	5.46e-09
Thumpd2	229.278	1.63617	1.79874	0.909618	0.363024	0.62303
Pkdcc	259.076	-1.86759	1.2155	-1.53648	0.124421	0.303636
Cox7a2l	3722.15	1.50285	0.457561	3.28449	0.00102169	0.00589998
Thada	914.729	1.05491	0.798284	1.32147	0.186346	0.405853
Dync2li1	16.9388	1.67957	2.03857	0.823893	0.41	0.662349
Polr2d	170.592	-0.576598	1.63233	-0.353237	0.723911	0.879876
Slc25a46	663.187	0.684245	1.77063	0.386442	0.699169	0.868073
Sap130	237.361	-2.19036	1.4868	-1.4732	0.140697	0.331829
Celf4	56.9966	-0.623026	1.34941	-0.461702	0.644295	0.833716
Tpgs2	285.322	1.56119	1.13119	1.38013	NA	NA
Slc39a6	1115.84	-0.679207	1.81892	-0.373412	0.708842	0.872877
Elp2	1953.03	-0.674672	0.658033	-1.02529	0.305228	0.562252
X2700062C07Rik	147.151	-0.993369	2.56669	-0.387024	0.698738	0.868072
Zfp397	230.762	0.43642	0.486449	0.897155	0.369636	0.628597
Mapre2	1128.41	0.00737089	0.875737	0.00841678	0.993284	0.998339
Wac	629.857	-2.22209	0.671269	-3.31029	0.000932001	0.00547088
Ccny	2127.99	0.685272	0.795331	0.861618	0.388898	0.644084
Thoc1	394.467	0.954594	1.00981	0.94532	0.344496	0.603888
Rock1	260.052	-0.693183	1.3213	-0.524623	0.599845	0.804925
Esco1	211.995	0.32759	1.69536	0.193228	0.84678	0.944074
Mib1	439.357	1.22113	1.06956	1.14171	0.253576	0.499603
Cyp4f41.ps	38.0247	2.98623	2.58407	1.15563	NA	NA
Zfp871	352.781	-1.52171	1.15931	-1.3126	0.189316	0.410416
Adamts10	319.84	-0.161554	0.501587	-0.322087	0.747387	0.892349
Myo1f	10519	-0.937857	0.516531	-1.81568	0.0694192	0.194765
Kifc5b	17.5165	-6.73949	1.34652	-5.00512	5.58e-07	7.17e-06
Tapbp	4066.31	-1.22549	0.770036	-1.59147	0.111503	0.279728
Pfdn6	489.203	0.311167	0.480473	0.647626	0.517227	0.749082
Wdr46	1027.24	0.0893934	0.331925	0.269318	0.787685	0.915213
Rnf138	123.83	-0.985863	0.937646	-1.05142	0.293064	0.549622
Vps52	1530.96	-0.806113	0.415825	-1.93859	0.0525516	0.157199
Ring1	180.257	-1.45534	1.79776	-0.809531	0.41821	0.670485
Slc39a7	15.3753	-0.490697	1.13843	-0.431031	0.666446	0.848583
H2.Oa	139.677	-0.145278	1.6478	-0.088165	0.929746	0.975647
Brd2	2572.91	-1.08498	0.551392	-1.96772	0.0491005	0.149428
Psmb8	2413	0.42879	0.322571	1.32929	0.183752	0.401973
Tap2	475.38	-2.33884	1.90542	-1.22747	0.219648	0.454231
Pfdn1	569.946	1.01654	0.294275	3.45437	0.000551585	0.00349563
Tmem173	906.818	-1.11152	1.75837	-0.632129	0.527303	0.755216
Dnajc18	320.89	0.0469058	0.476589	0.0984198	0.921599	0.972393
Sil1	742.492	-0.787102	0.657034	-1.19796	0.230932	0.470882
Hspa9	14347.3	0.116039	0.234953	0.493881	0.62139	0.818994
Etf1	2123.91	0.680452	0.127068	5.35504	8.55e-08	1.28e-06
Nelfe	1235.03	-0.605304	0.646658	-0.936049	0.349248	0.609777
Cdc23	834.487	0.242022	1.78893	0.135289	0.892384	0.960665
Stard4	1124.03	4.52414	1.02754	4.40289	1.07e-05	0.00010427
Bin1	1406.24	-0.102873	0.263354	-0.390628	0.696072	0.86691
Ercc3	316.36	-1.33967	2.51673	-0.532307	0.594513	0.801273
Map3k2	92.0603	-9.13391	1.21868	-7.49491	6.63e-14	3.3e-12
Iws1	338.894	-0.00724317	0.98112	-0.00738255	0.99411	0.998496
Csnk2b	1163.92	-0.186026	0.228563	-0.813896	0.415705	0.668457
Bag6	1505.56	-2.2354	0.608667	-3.67261	0.000240086	0.00171505
Prrc2a	342.613	-1.71299	1.065	-1.60843	0.10774	0.273351
Aif1	254.248	1.3847	0.67164	2.06168	0.0392386	0.124579
Ltb	9.41001	-5.84429	1.62411	-3.59847	0.000320097	0.00218557
Wdr33	1018.67	-1.08696	0.879789	-1.23548	0.21665	0.450231
Tnf	324.512	2.86333	0.82628	3.46533	0.000529577	0.00337305
Atp6v1g2	12.1958	-6.21802	1.65336	-3.76084	0.000169344	0.00125079
Riok3	2037.4	0.500287	0.25381	1.97111	0.0487116	0.148483
Rmc1	1193.36	0.810413	0.419982	1.92964	0.0536515	0.159409
Npc1	1279	-0.539225	0.435228	-1.23895	0.215365	0.448297
Mrpl27	726.747	0.650872	0.667212	0.975511	0.329307	0.587856
Dhx16	1035.71	-1.07234	1.81558	-0.590635	0.554765	0.774064
Impact	199.276	1.02695	0.236015	4.35121	1.35e-05	0.000129279
Ttc39c	43.0818	-8.03798	1.29144	-6.22402	4.85e-10	1.13e-08
Ndfip1	1479.04	-0.109613	0.774496	-0.141529	0.887452	0.958256
Atat1	183.781	-0.550128	0.376947	-1.45943	0.144447	0.338501
Gnl1	2189.58	0.790814	0.502562	1.57357	0.115588	0.287253
Cabyr	7.89316	-1.37448	1.95414	-0.703367	0.481827	0.722561
Nr3c1	402.026	-1.1355	0.279887	-4.057	4.97e-05	0.000415388
Mrps18b	604.017	0.300489	0.263055	1.1423	0.253327	0.499376
Dele1	144.964	-0.713676	1.08616	-0.657064	0.511139	0.745323
Rpp21	106.125	-1.48115	1.47379	-1.00499	0.314901	0.57283
Arap3	911.397	0.218741	0.269494	0.811674	0.416979	0.669314
Hdac3	1028.04	-0.451091	0.833654	-0.541101	0.588438	0.797144
Diaph1	883.44	0.57609	0.565453	1.01881	0.308293	0.565692
Trim26	825.899	-1.17445	1.34526	-0.87303	0.382647	0.638685
Dcp2	647.725	3.60016	1.18093	3.04859	0.00229917	0.0119658
Ik	2237.76	-0.00880838	0.119694	-0.0735906	0.941336	0.979762
Pggt1b	233.405	-0.266507	1.13059	-0.235723	0.813648	0.928415
Ap3s1	1693	0.602376	0.373652	1.61213	0.106933	0.271799
Ankhd1	932.742	-1.33495	0.910105	-1.46681	0.142427	0.334801
Hbegf	18.6538	-6.83178	1.3812	-4.94626	7.57e-07	9.4e-06
Yipf5	1094.49	0.781507	0.388238	2.01296	0.044119	0.137203
Rbm27	171.058	-0.858424	1.74432	-0.492124	NA	NA
Lars	2834.67	0.342167	0.363122	0.942291	0.346044	0.605763
Tcerg1	545.174	-1.97796	0.90314	-2.1901	0.0285173	0.0973266
Dtwd2	211.963	3.2608	1.91158	1.70582	0.0880417	0.234243
Hsd17b4	1160.09	-0.525974	0.891131	-0.590232	0.555035	0.774271
Mbd2	88.1712	2.02621	0.897762	2.25695	0.024011	0.0846632
Smad4	316.734	1.80022	1.25059	1.4395	0.150009	0.347741
Sec11c	1604.72	1.24913	0.4286	2.91444	0.00356327	0.0174439
Pmaip1	780.484	0.88701	0.837908	1.0586	0.289781	0.545352
Impa2	333.134	-0.370266	0.367525	-1.00746	0.313714	0.571494
Afg3l2	3011.51	-1.08885	0.39005	-2.79156	0.00524542	0.0242894
Srfbp1	428.226	0.402143	0.750609	0.535756	0.592127	0.799597
Prelid3a	337.866	4.0225	1.9695	2.0424	0.0411119	0.129157
Spire1	263.269	0.262817	1.08381	0.242492	0.808399	0.926108
Snx24	470.726	-0.292659	1.8919	-0.154691	0.877065	0.953564
Psmg2	1339.63	2.72861	0.668871	4.07943	4.51e-05	0.00038205
Ppic	660.651	1.04659	0.5144	2.03459	0.0418918	0.131317
Ptpn2	376.086	0.365485	1.78835	0.20437	0.838064	0.940971
Cep192	578.262	-0.434373	0.43409	-1.00065	0.316995	0.574802
Me2	671.755	0.644964	0.235637	2.73711	0.00619818	0.0278404
Cxxc1	575.699	-1.15505	2.64415	-0.436831	NA	NA
Mbd1	481.896	-1.91569	1.34208	-1.42741	0.153463	0.353371
Smad2	549.584	0.320973	1.93011	0.166298	0.867922	0.950626
Sall3	139.312	0.661179	1.82405	0.362479	0.716994	0.876694
Atp9b	1725.03	0.64926	0.56857	1.14192	0.253488	0.499516
Rbfa	303.499	-0.241042	0.4712	-0.511549	0.608967	0.811091
Gm16286	3054.33	0.694337	0.235306	2.95078	0.00316969	0.0157888
Csnk1a1	2986.84	0.408186	0.222316	1.83606	0.0663488	0.187981
Pcyox1l	237.271	0.10508	1.66247	0.0632069	0.949602	0.982579
Grpel2	783.745	0.609843	0.206376	2.955	0.00312666	0.0156292
Napg	409.435	0.525817	0.812093	0.647483	0.517319	0.749082
Txnl1	1498.86	0.553384	0.196121	2.82164	0.00477787	0.0224255
Nars	5246.06	-0.534575	0.478713	-1.11669	0.264126	0.513368
Fech	1311.56	0.190326	0.95372	0.199562	0.841823	0.942405
Nedd4l	916.468	-1.16366	1.71693	-0.677755	0.497927	0.734995
Lmnb1	258.012	-0.0137509	2.73521	-0.00502738	0.995989	0.998973
C330018D20Rik	33.1369	-7.66035	1.25378	-6.10979	9.98e-10	2.22e-08
Prrc1	1458.51	0.805449	0.820537	0.981612	0.326291	0.584398
Slc12a2	52.741	-0.665368	2.39907	-0.277344	0.781516	0.911956
Isoc1	365.317	0.0774831	0.475856	0.162829	0.870653	0.951457
Dctn4	548.941	-1.49728	1.61248	-0.928558	0.353118	0.614086
Rbm22	327.726	-2.45798	2.38691	-1.02978	0.303115	0.559956
Rps14	15750	1.2482	0.45003	2.7736	0.00554403	0.0254027
Cd74	2642.76	-1.17121	0.846311	-1.3839	0.166388	0.375163
Tcof1	1182.65	-1.29527	1.15617	-1.12031	0.26258	0.511237
Tmx3	606.905	0.894449	1.76792	0.505933	0.612904	0.813821
Camk2a	120.181	-1.61683	1.53975	-1.05006	0.293692	0.55047
Csf1r	10049	-0.740541	0.305942	-2.42053	0.0154978	0.0594327
Hmgxb3	1069.01	-0.516589	1.78421	-0.289534	0.772173	0.905632
Gnaq	356.673	0.330298	0.356206	0.927267	0.353788	0.614687
Psat1	4671.96	0.286729	0.130085	2.20417	0.027512	0.0944622
Tle4	116.935	-2.63706	1.75771	-1.50028	0.133541	0.31963
Cndp2	8747.54	0.297339	0.381576	0.77924	0.435838	0.685269
Timm21	285.952	1.14522	0.349845	3.2735	0.00106224	0.00608781
Cyb5a	1248.42	0.615862	0.570335	1.07982	0.280221	0.533178
Scgb1a1	11.2655	-6.10421	1.41369	-4.31794	1.57e-05	0.000147901
Asrgl1	444.686	-0.577089	1.39589	-0.41342	0.679299	0.856422
Anxa1	3888.47	-0.466509	0.370715	-1.2584	0.208246	0.438206
Incenp	1542.2	0.0743921	0.365521	0.203524	0.838726	0.941057
Fth1	495131	0.636611	0.205807	3.09324	0.00197983	0.010535
Rab3il1	614.987	0.758907	0.798882	0.949961	0.342132	0.602437
Tmem138	72.6238	-0.0357934	1.59156	-0.0224895	0.982058	0.995971
Tmem216	152.4	0.100257	0.210756	0.475701	0.634288	0.826309
Sdhaf2	576.478	0.258866	0.496161	0.521738	0.601853	0.80639
Cd5	251.119	-0.708667	1.79495	-0.394813	0.692981	0.864859
Ms4a7	281.519	0.200097	0.562304	0.355852	0.721951	0.878568
Ms4a6d	222.887	0.441791	0.228295	1.93517	0.0529689	0.15822
Mrpl16	600.993	-0.602424	0.653971	-0.921179	0.356957	0.618212
Osbp	233.912	-1.06399	2.6016	-0.408975	0.682558	0.858439
Fam111a	1094.64	0.516233	0.446855	1.15526	0.247985	0.492766
Zfp91	640.412	1.02442	0.656179	1.56119	0.118479	0.292902
Lpxn	2949.26	-0.966811	0.735182	-1.31506	0.188488	0.409111
Rfk	1284.56	0.603992	0.346646	1.74239	0.0814403	0.220703
Ostf1	2002.35	-0.0921214	0.28766	-0.320244	0.748783	0.893266
Carnmt1	400.335	0.36556	0.319507	1.14414	0.252567	0.49865
Ccdc86	1344.24	-0.744816	0.460657	-1.61686	0.105909	0.269847
Prpf19	2040.41	-1.12053	0.635614	-1.7629	0.0779166	0.213031
Tmem132a	230.838	-0.572274	0.720384	-0.794401	0.426962	0.679215
Slc15a3	1764.16	0.257555	0.176393	1.46012	0.144258	0.338198
Ddb1	8731.42	-1.13262	0.275814	-4.10644	4.02e-05	0.000343084
Fen1	32.0997	-0.912106	0.617057	-1.47815	0.139366	0.329738
Zfand5	2280.2	-1.0965	0.34253	-3.20118	0.00136865	0.00761759
Cemip2	67.8499	-3.9792	1.90558	-2.08818	0.0367812	0.118697
Rtn3	4764.07	-0.226067	0.25334	-0.892347	0.372207	0.630876
Atl3	275.409	-0.758058	1.82512	-0.415346	0.677889	0.855592
Naa40	3440.42	2.34802	0.68507	3.42742	0.000609346	0.00381915
Otub1	2153.17	-0.353241	0.197072	-1.79244	0.0730617	0.202678
Cdc42bpg	61.969	2.43987	1.55662	1.56741	0.117019	0.290218
Lipn	72.3305	1.95433	1.55317	1.25829	0.208286	0.43821
Ehd1	688.89	-0.346642	0.803549	-0.431389	0.666185	0.848453
Atg2a	2029.53	-1.86231	1.77702	-1.048	0.29464	0.551851
Stambpl1	669.149	0.2391	0.659885	0.362336	0.717101	0.876694
Ppp2r5b	782.327	-0.838758	0.976187	-0.859218	0.39022	0.64505
Fas	88.3466	6.71333	1.84701	3.63469	0.000278311	0.00193627
Cdc37l1	384.581	0.951712	1.89655	0.501812	0.6158	0.815779
Lipa	8317.97	-0.929349	0.353198	-2.63124	0.00850741	0.0364028
Ak3	1362.9	0.177729	0.84444	0.210469	0.833301	0.938237
Rcl1	591.461	0.112761	1.78306	0.0632403	0.949575	0.982579
Snx15	482.343	-0.148936	0.583652	-0.25518	0.798584	0.92131
Jak2	151.303	-6.2536	0.567515	-11.0193	3.09e-28	1.25e-25
Sac3d1	243.421	0.222758	1.69326	0.131556	0.895336	0.96143
Cdca5	582.468	1.18736	1.94658	0.609976	0.541878	0.765445
Zfpl1	433.906	-0.95614	0.799311	-1.1962	0.231617	0.471743
Kif20b	172.794	0.221434	0.876461	0.252646	0.800542	0.92243
Vps51	796.991	-1.6357	1.71931	-0.951372	0.341416	0.601854
Tm7sf2	126.384	0.677591	1.64177	0.412719	0.679813	0.856648
Rpp30	375.024	0.840356	0.917816	0.915604	0.359875	0.620244
Pcgf5	208.4	1.60818	0.822475	1.9553	0.0505479	0.152884
Syvn1	1158.3	-0.785935	1.77315	-0.443242	0.65759	0.841923
Tnks2	1840.69	-1.19974	0.775185	-1.54768	0.1217	0.298531
Tjp2	2267.94	0.265664	0.334427	0.794386	0.426971	0.679215
Frmd8	1556.48	-0.353094	0.397611	-0.888038	0.37452	0.632795
Uhrf2	1020.74	-0.895107	0.578697	-1.54676	0.12192	0.298815
Slc25a45	1038.92	0.0458607	1.81237	0.0253043	0.979812	0.995325
Rad9a	402.94	-1.39608	1.81255	-0.770228	0.441165	0.688987
Dpf2	2144.72	0.400537	0.492194	0.813778	0.415772	0.668457
Gldc	52.6353	3.08785	1.13956	2.70968	0.00673471	0.0299081
Mrpl21	799.195	1.0166	0.417902	2.43262	0.0149898	0.0578353
Rps6kb2	657.4	0.0106114	0.207322	0.0511829	0.95918	0.987016
Ighmbp2	376.154	-9.43542	1.05985	-8.90258	5.46e-19	9.41e-17
Pola2	1020.99	0.660224	1.05535	0.6256	0.531577	0.757627
Coro1b	6921.14	-0.893622	0.488703	-1.82856	0.0674659	0.190403
Eif1ad	1143.23	0.732915	0.129887	5.64272	1.67e-08	2.84e-07
Chka	437.985	0.0121017	0.275499	0.0439263	0.964963	0.989099
Banf1	2003.66	0.208309	0.343016	0.607285	0.543662	0.767071
Tmem134	2431.57	1.28074	0.621085	2.06211	0.0391975	0.1245
Aip	1219.57	-0.784773	0.513703	-1.52768	0.126592	0.307813
Pitpnm1	1783.04	-1.0916	1.96512	-0.555489	0.57856	0.790554
Sf3b2	3913.9	-0.888023	0.705283	-1.2591	0.207994	0.437837
Pold4	70.5109	-0.172043	0.384014	-0.448012	0.654144	0.839778
Pacs1	1569.03	-1.31348	1.12338	-1.16922	0.242314	0.48522
Cdk2ap2	1107	0.223926	0.272079	0.823017	0.410498	0.662924
Grk2	802.964	-0.924478	0.409146	-2.25953	0.0238504	0.0842015
Klc2	106.846	-3.78622	1.862	-2.03341	0.0420107	0.131617
Acy3	179.927	-0.603602	2.48962	-0.242447	NA	NA
Rab1b	5293.89	-0.488613	0.298472	-1.63705	0.10162	0.261447
Yif1a	1989.77	-0.27202	0.242233	-1.12297	0.26145	0.510171
Cbwd1	193.892	0.280129	0.505808	0.553825	0.579699	0.791143
Rin1	301.083	0.0981344	1.67955	0.0584289	NA	NA
Aldh3b1	4833.89	0.11303	0.604864	0.186869	0.851763	0.945613
Asah2	3.67503	-4.48712	2.0528	-2.18585	0.0288265	0.0982345
Rce1	964.215	0.051989	0.283121	0.183629	0.854305	0.946806
Slc29a2	44.594	-5.06348	1.59211	-3.18035	0.00147097	0.00813535
Pcx	1765.11	-1.98403	1.82241	-1.08869	0.276291	0.528517
Minpp1	1051.08	-0.191836	0.0861954	-2.2256	0.0260412	0.0902011
Apba1	267.153	-1.03828	2.65758	-0.390687	0.696028	0.86691
Cpt1a	1082.35	0.616778	0.640806	0.962504	0.335797	0.595307
Peli3	47.9206	-3.34864	1.71171	-1.95631	0.0504286	0.152573
Mrpl11	892.788	0.783546	0.426759	1.83604	0.0663522	0.187981
Tesmin	10.7727	-6.03909	1.3579	-4.44738	8.69e-06	8.67e-05
Mus81	360.895	-0.491485	2.05281	-0.23942	0.81078	0.926815
Ppp6r3	1143.39	-0.877332	0.580053	-1.5125	0.130406	0.314934
Fibp	913.67	-0.186239	0.364075	-0.51154	0.608973	0.811091
Fosl1	7.95365	-1.06041	1.82921	-0.579709	0.562111	0.77868
Lrp5	363.359	-2.82705	1.14475	-2.46958	0.0135271	0.0530183
Drap1	534.599	-0.398112	0.470857	-0.845504	0.397829	0.651376
Smarca2	722.008	-0.248994	1.37451	-0.181151	0.856249	0.947209
Rnaseh2c	867.63	-0.0657271	0.168362	-0.390392	0.696247	0.867017
Kat5	334.224	-0.82053	0.771221	-1.06394	0.287357	0.542943
Rela	1621.75	-1.6588	0.214082	-7.74846	9.3e-15	5.51e-13
Ehbp1l1	4088.62	0.0102144	0.317387	0.0321829	0.974326	0.992729
Ltbp3	5.20098	-4.98814	1.60962	-3.09896	0.00194202	0.0103581
Scyl1	2116.11	-0.418683	0.347356	-1.20534	0.22807	0.466311
Capn1	490.898	-2.48633	0.675727	-3.67949	0.000233701	0.00167505
Smc5	567.064	-0.0917626	1.78332	-0.0514561	0.958962	0.986881
Arl2	822.923	-0.0908288	0.16742	-0.542522	0.587459	0.796481
Men1	1157.9	-0.778842	0.843078	-0.923807	0.355587	0.616588
Map4k2	479.933	-0.612584	1.87698	-0.326366	0.744147	0.89063
Sf1	2228.27	-1.17702	0.960731	-1.22513	0.220526	0.455293
Rps6ka4	671.069	-0.135739	1.65938	-0.0818009	0.934805	0.977751
Prdx5	4321.04	0.475927	0.261914	1.81711	0.0692005	0.194287
Esrra	413.349	-0.414512	0.529099	-0.78343	0.433374	0.68329
Gpr137	244.427	-0.724314	1.65528	-0.437579	0.661692	0.845258
Bad	521.556	0.595377	0.19252	3.09255	0.00198445	0.0105497
Plcb3	724.083	-1.9038	2.01125	-0.946575	0.343855	0.60351
Vegfb	909.052	-0.676279	0.589471	-1.14726	0.251272	0.496817
Dnajc4	154.622	-2.29821	1.38945	-1.65404	0.0981193	0.255137
Fermt3	5455.9	-1.06321	0.441447	-2.40846	0.0160198	0.0610682
Stip1	2556	-0.630368	0.140987	-4.47111	7.78e-06	7.86e-05
Rcor2	29.21	-7.47727	1.29179	-5.78829	7.11e-09	1.3e-07
Mark2	961.711	-1.93029	1.13901	-1.69472	0.0901291	0.238681
Spindoc	292.877	-0.358167	1.08718	-0.329445	0.74182	0.888871
Smc3	367.855	0.0445051	0.602375	0.0738827	0.941104	0.979762
Pdcd4	56.4794	-1.40425	0.45497	-3.08647	0.00202548	0.0107228
Shoc2	361.179	-1.44009	1.63092	-0.882996	0.377239	0.634524
Gpam	714.549	-0.0867496	1.74995	-0.0495725	0.960463	0.987298
Acsl5	1927.58	0.628685	0.264388	2.37789	0.0174122	0.0652211
Zdhhc6	1441.79	0.101546	0.407853	0.248976	0.803379	0.923829
Vti1a	750.048	-0.504416	1.03857	-0.485682	0.627193	0.821802
Tcf7l2	113.053	-1.06918	1.35552	-0.788757	0.430254	0.681317
Hhex	398.351	-1.49398	0.783238	-1.90743	0.0564643	0.165938
Cep55	93.6082	-2.91083	1.11812	-2.60333	0.0092323	0.0387757
Eif3a	3821.49	0.250593	0.208666	1.20092	0.22978	0.469207
Fam45a	170.088	-10.0196	1.19844	-8.36053	6.24e-17	6.77e-15
Prdx3	1887.69	-0.340168	0.529632	-0.642273	0.520696	0.750684
Noc3l	302.013	-0.0917906	1.70769	-0.0537512	0.957133	0.985712
Hells	258.039	0.499097	0.662934	0.752861	0.451533	0.697148
Sorbs1	452.73	1.12617	0.435966	2.58315	0.00979027	0.0407731
Aldh18a1	3689.44	-0.939474	0.58988	-1.59265	0.111238	0.27931
Tctn3	339.274	-1.06305	2.66453	-0.398964	0.689919	0.862473
Ccnj	235.955	2.58331	1.95251	1.32307	0.185813	0.405002
Tm9sf3	3074.35	-0.232836	0.171615	-1.35673	0.174866	0.387826
Pik3ap1	5442.8	-1.00143	0.440644	-2.27264	0.0230479	0.0819785
Lcor	62.8792	0.362902	0.610783	0.594158	0.552407	0.772229
Slit1	8.60766	-5.71624	1.51491	-3.77333	0.00016108	0.00119909
Smndc1	319.28	0.428	0.63808	0.670762	0.502372	0.737712
Mxi1	1507.01	-0.0797374	0.731829	-0.108956	0.913237	0.969814
Add3	714.25	-0.661533	1.97298	-0.335296	NA	NA
Xpnpep1	4899.9	-0.563313	0.361058	-1.56017	0.118719	0.29337
Trim8	1414.66	-1.05536	0.625453	-1.68735	0.0915367	0.241624
Arl3	177.657	-0.318363	0.384169	-0.828706	0.407271	0.660241
Sfxn2	81.7901	-0.101235	1.47616	-0.0685798	0.945324	0.980744
Maoa	1062.73	-1.07329	1.81867	-0.590148	0.555091	0.774271
Fundc1	459.099	0.655664	0.577853	1.13466	0.256519	0.50293
Nt5c2	659.22	-0.729569	1.57224	-0.46403	0.642626	0.832231
Msr1	612.76	3.31885	0.963484	3.44463	0.000571844	0.00360794
Pdcd11	1044.57	-0.988356	0.8861	-1.1154	0.264679	0.513917
Taf5	124.264	-9.5671	1.2295	-7.78131	7.18e-15	4.42e-13
Pcgf6	473.711	0.639029	0.441574	1.44716	0.147851	0.344703
X5430427O19Rik	143.564	-1.30653	2.53192	-0.516025	0.605837	0.809537
Gk	560.53	0.284216	1.78234	0.159463	0.873304	0.95239
Slk	431.14	-1.51074	0.483451	-3.12491	0.0017786	0.00959432
Sfr1	1356.79	0.685753	0.435942	1.57304	0.11571	0.287494
Gsto1	4368.09	-0.466807	0.494262	-0.944453	0.344938	0.604571
Gsto2	15.2946	-6.5437	1.35034	-4.84595	1.26e-06	1.5e-05
Casp7	390.912	0.808353	0.81024	0.99767	0.318439	0.57632
Dclre1a	236.731	-0.0367743	2.71705	-0.0135346	0.989201	0.997668
Nhlrc2	605.953	0.498562	0.604731	0.824436	0.409692	0.66211
Ablim1	7.22734	-5.46304	1.52259	-3.58798	0.000333244	0.00226042
Trub1	353.819	0.798369	0.449724	1.77524	0.0758582	0.208505
Hspa12a	9.07367	1.18502	2.45707	0.482291	0.629599	0.823784
Slc18a2	46.307	2.59763	1.86599	1.39209	0.163895	0.370718
X3110040N11Rik	225.768	0.91206	0.703683	1.29612	0.194933	0.418233
Btbd1	944.491	0.576464	0.742991	0.77587	0.437826	0.686599
P4hb	11584.3	-0.354626	0.180422	-1.96554	0.049352	0.149934
Arhgdia	8480.05	-0.496502	0.421593	-1.17768	0.238924	0.480976
Ints4	1674.94	-0.15665	0.286661	-0.546466	0.584746	0.794316
Alyref	1390.47	0.731195	0.816988	0.894989	0.370793	0.629436
Anapc11	914.599	0.970888	0.268424	3.61699	0.000298045	0.00205597
Pcyt2	901.431	0.377819	1.849	0.204338	0.83809	0.940971
Sirt7	947.685	-1.30129	0.616792	-2.10978	0.0348776	0.113877
Tollip	3422.97	-0.476477	0.23107	-2.06205	0.0392031	0.1245
Pycr1	124.817	-9.57329	1.20715	-7.93048	2.18e-15	1.55e-13
Myadml2	13.3348	-6.34709	1.5776	-4.02325	5.74e-05	0.000471716
Aspscr1	646.005	-1.14102	1.34218	-0.850128	0.395254	0.649644
Cenpx	551.738	0.197128	0.224401	0.878462	0.379693	0.636502
Lrrc45	165.3	-2.3107	2.26393	-1.02066	0.307417	0.56448
Mob2	563.652	0.22754	1.95999	0.116093	0.907579	0.967142
Cbr2	368.968	-0.372656	0.549339	-0.678371	0.497536	0.734972
Maged1	5171.77	-0.965346	0.458729	-2.10439	0.0353445	0.115059
Fasn	3441.57	-2.50217	0.755089	-3.31375	0.000920551	0.00540925
Arhgap19	4789.46	1.28972	0.612556	2.10548	0.0352495	0.114861
Dus1l	1391.36	0.0864674	0.359368	0.24061	0.809858	0.926497
Gps1	1644.66	-0.464334	0.658004	-0.705671	0.480393	0.721979
Zdhhc16	1064.22	1.19642	0.326414	3.66535	0.000247	0.00174951
Rfng	297.452	-1.12693	1.61006	-0.699928	0.483972	0.724431
Mms19	1599.92	0.226791	0.472579	0.479902	0.631297	0.824648
Csnk1d	2297.06	-0.559566	0.442503	-1.26455	0.206034	0.435042
Ogfod3	194.474	0.563451	1.76331	0.319541	0.749316	0.89334
Ubtd1	968.424	-0.473323	0.720931	-0.656544	0.511474	0.745403
Wdr45b	1546.24	1.15425	0.209011	5.52245	3.34e-08	5.32e-07
Hoga1	15.501	-2.82972	1.87173	-1.51182	0.13058	0.315014
Pi4k2a	1205.56	-1.87428	0.366043	-5.12037	3.05e-07	4.14e-06
R3hcc1l	431.42	1.04227	0.196073	5.31573	1.06e-07	1.56e-06
Hps1	1026.24	-1.36844	1.80647	-0.757521	0.448738	0.695186
Cnnm1	92.0409	2.72288	1.85076	1.47123	0.14123	0.332718
Got1	3291.69	-0.650467	0.800182	-0.812899	0.416276	0.668933
Entpd7	391.871	0.653017	0.322864	2.02258	0.0431169	0.134638
Cutc	112.77	-2.08255	2.22017	-0.938013	0.348238	0.608484
Abcc2	40.0872	-7.93448	1.22568	-6.47354	9.57e-11	2.55e-09
Dnmbp	211.699	-1.87971	1.47127	-1.27761	0.201386	0.42804
Erlin1	524.185	-1.14668	1.80592	-0.63496	0.525455	0.754
Chuk	403.127	-1.75782	1.5741	-1.11671	0.264117	0.513368
Cwf19l1	415.219	0.558341	0.146631	3.8078	0.000140206	0.0010624
Scd2	25736.6	0.00713386	0.170457	0.0418515	0.966617	0.989658
Ndufb8	1731.91	0.0486097	0.193825	0.250791	0.801975	0.923033
Mrpl43	483.646	0.541091	0.363772	1.48745	0.136897	0.325295
Twnk	780.85	0.169158	1.00676	0.168021	0.866566	0.950626
Sfxn3	1225.47	-1.71449	1.01756	-1.68491	0.0920068	0.242637
Kazald1	5.0334	-4.94258	1.83361	-2.69554	0.00702736	0.0310181
Lbx1	9.92816	-1.18772	2.11159	-0.562477	0.573791	0.786665
Btrc	680.447	-0.939289	1.7453	-0.538182	0.590451	0.798445
Poll	327.026	-0.042222	1.84026	-0.0229436	0.981695	0.995781
Mgea5	1954.45	-1.05138	0.93683	-1.12228	0.261744	0.510552
Ldb1	607.397	-1.65891	0.475306	-3.49019	0.000482675	0.00312325
Gbf1	1028.68	-2.19021	1.7415	-1.25766	0.208516	0.43853
Nfkb2	621.228	-0.842563	0.707677	-1.1906	0.233809	0.474454
Fbxl15	55.001	-0.819686	2.24994	-0.364315	NA	NA
Mfsd13a	763.486	-0.411884	0.0966676	-4.26082	2.04e-05	0.000187409
Actr1a	2628.21	-0.352634	0.190101	-1.85499	0.0635983	0.18165
Sufu	385.582	-2.74458	2.3814	-1.15251	0.249112	0.494235
Hexa	15220.3	-0.462321	0.262219	-1.76311	0.0778814	0.212986
Arih1	497.07	-3.0254	2.39355	-1.26398	0.206238	0.435107
Bbs4	90.0083	2.41123	1.78462	1.35112	0.176657	0.390828
Adpgk	247.556	-1.09089	1.08794	-1.00271	0.316001	0.57364
Parp6	581.395	1.68384	1.10492	1.52396	0.127519	0.309671
Limd1	2988.75	0.941616	0.881257	1.06849	0.285299	0.540084
Sacm1l	467.124	-0.587863	1.72161	-0.341461	0.732756	0.883789
Fyco1	411.284	-0.347556	1.5503	-0.224186	NA	NA
Lztfl1	155.725	1.25134	0.330702	3.78388	0.000154402	0.00115695
Tbl1x	1061.2	-1.10352	0.738345	-1.49459	0.135022	0.322252
Ribc1	33.5565	-7.67764	1.24426	-6.17044	6.81e-10	1.57e-08
Hsd17b10	1538.19	0.137275	0.415521	0.330368	0.741122	0.888597
Huwe1	1337.61	-1.31649	0.738586	-1.78244	0.0746773	0.206105
Fam120c	13.2117	-1.83408	1.71967	-1.06653	0.286186	0.541282
Tsr2	206.848	0.522214	1.11749	0.46731	0.640278	0.830875
Gnl3l	1321.36	0.417641	1.85209	0.225497	0.821592	0.932804
Maged2	1443.54	-1.17725	0.653657	-1.80102	0.0716992	0.199677
Apex2	157.367	-0.76502	1.54571	-0.494931	0.620649	0.818851
Pfkfb1	58.2861	0.775484	2.45069	0.316434	0.751673	0.894828
Abhd6	198.363	0.720079	1.67454	0.430017	0.667183	0.848656
Flnb	2212.61	-1.9465	1.52225	-1.2787	0.201003	0.427549
Polr3a	460.791	-7.22174	1.37666	-5.24584	1.56e-07	2.22e-06
Sat1	12689.3	-0.296343	0.139991	-2.11687	0.0342707	0.112477
Acot9	859.785	-0.516933	0.873627	-0.591709	0.554046	0.77357
Prdx4	4055.13	1.94326	0.544967	3.56583	0.0003627	0.00243555
Rps24	3281.02	1.79495	0.509101	3.52572	0.000422326	0.00278838
Ptprj	592.86	-2.51721	1.83914	-1.36869	0.171097	0.381998
Banp	401.83	-0.377906	2.04121	-0.185138	0.853121	0.946073
Jph3	47.1056	2.42217	2.57587	0.940331	NA	NA
Sp4	19.6074	-6.90351	1.34527	-5.1317	2.87e-07	3.92e-06
Atp10a	58.8306	-8.48788	1.21617	-6.97917	2.97e-12	1.04e-10
Ube3a	308.597	-1.04497	1.38036	-0.757024	0.449036	0.695269
Kdm5c	2640.25	-1.29352	1.139	-1.13566	0.256098	0.502445
Sbds	311.936	-1.4384	1.25702	-1.1443	0.252501	0.498607
Rabgef1	420.511	-0.86729	1.62248	-0.534546	0.592964	0.799987
Itga7	258.357	0.144991	0.339861	0.42662	0.669656	0.850311
Cd63	25000.9	-0.178162	0.254813	-0.699186	0.484436	0.724951
Ormdl2	229.345	0.35362	0.357526	0.989076	0.322626	0.580306
Dnajc14	879.009	0.0328366	0.463881	0.0707867	0.943568	0.980167
Mmp19	525.538	-0.176431	0.732749	-0.24078	0.809726	0.926497
Dgka	237.065	1.65183	1.22133	1.35249	0.176219	0.390144
Cdk2	780.41	-0.00985891	0.605973	-0.0162696	0.987019	0.997205
Rps26	3723.08	1.34423	0.493077	2.7262	0.00640682	0.0286645
Pa2g4	969.388	-0.350742	0.39014	-0.899015	0.368645	0.628255
Esyt1	4284.95	-1.27158	0.269716	-4.71452	2.42e-06	2.74e-05
Smarcc2	1609	-1.51538	0.763664	-1.98435	0.0472164	0.144935
Chmp6	1356.49	0.624492	0.58538	1.06681	0.286056	0.541205
Baiap2	288.845	-3.34594	2.22176	-1.50598	0.132071	0.317679
Rnf41	1365.17	0.463936	0.458763	1.01128	0.311884	0.569894
Nabp2	240.522	-0.135138	0.28824	-0.468839	0.639185	0.82991
Aatk	536.896	-11.6781	1.20137	-9.72059	2.46e-22	6.52e-20
Tepsin	156.093	-4.66884	1.96743	-2.37306	0.0176413	0.0658555
Cnpy2	2372.05	1.28324	0.503532	2.54848	0.0108192	0.0442329
Il23a	29.9083	1.7854	2.37618	0.751376	NA	NA
Faap100	183.592	-4.11876	2.12335	-1.93974	0.0524107	0.156984
Atp5b	26139	-0.512555	0.482609	-1.06205	0.288213	0.543581
Prim1	163.377	0.973126	1.66007	0.586197	0.557743	0.775596
Nab2	256.403	-1.74754	1.56181	-1.11892	0.263175	0.512219
Shmt2	3773.57	-0.138697	0.488896	-0.283695	0.776644	0.908226
R3hdm2	519.992	-1.86658	0.644658	-2.89545	0.00378615	0.0183848
Ddit3	1050.17	0.1903	0.466952	0.407537	0.683614	0.858935
Mbd6	40.187	-3.05012	0.915149	-3.33292	0.000859399	0.00509993
Dctn2	1918.46	-0.209964	0.581614	-0.361003	0.718097	0.876694
Ttc4	622.15	-1.90963	2.57982	-0.740215	0.459169	0.7034
Pip4k2c	1415.7	-0.615241	0.470522	-1.30757	0.191019	0.413015
Katnal2	10.6708	-4.97041	1.37692	-3.60981	0.000306424	0.00210866
Hdhd2	150.838	1.9259	1.69074	1.13908	0.254668	0.501061
Pias2	1027.61	1.41712	0.694828	2.03952	0.0413978	0.129948
Atp5a1	24355.9	1.23514	0.438603	2.81608	0.0048613	0.0227701
Pstpip2	4.83053	-4.88028	1.95394	-2.49766	0.0125015	0.0496829
Atp23	61.7282	-0.558522	1.3208	-0.422868	0.672392	0.851676
Usp33	421.56	-2.12638	1.50969	-1.40849	0.158987	0.362498
Clns1a	1415.81	0.36674	0.742594	0.493864	0.621402	0.818994
Paip1	19.5626	-5.9071	1.24878	-4.73028	2.24e-06	2.54e-05
Paox	346.932	-0.802573	0.279676	-2.86965	0.00410929	0.0197843
Echs1	1369.48	-0.0533922	0.756666	-0.0705624	0.943746	0.980263
Zfp511	239.731	0.767431	0.370479	2.07146	0.038316	0.122433
Adam8	948.375	-0.905447	1.84406	-0.491008	0.623421	0.820037
Tubgcp2	586.077	-0.889415	1.72528	-0.515519	0.60619	0.809629
Inpp5a	745.3	0.43557	0.890381	0.489195	0.624704	0.820576
Bet1l	65.6577	-1.21052	1.73769	-0.696627	0.486036	0.726088
Ric8a	719.858	-0.809899	0.514308	-1.57473	0.115318	0.286895
Sirt3	107.524	-2.03117	2.21369	-0.91755	0.358854	0.619541
Psmd13	2172.2	0.0833009	0.364668	0.228429	0.819312	0.931004
Ifitm3	279.551	-0.0910902	0.873394	-0.104295	0.916936	0.971022
Ptdss2	878.512	-0.0342391	0.601293	-0.0569425	0.954591	0.984814
Irf7	1210.2	0.172583	0.9784	0.176393	0.859985	0.94852
Hras	529.784	0.650163	0.872157	0.745465	0.45599	0.700728
Taldo1	7986.55	-0.201154	0.393152	-0.511644	0.6089	0.811091
Tmem80	137.075	0.182043	0.671523	0.27109	0.786322	0.914405
Pidd1	38.2013	-7.86544	1.26282	-6.22847	4.71e-10	1.1e-08
Rplp2	4028.87	1.03746	0.352212	2.94556	0.0032237	0.0160298
Pnpla2	2234.97	-0.986673	0.478235	-2.06315	0.0390981	0.124341
Cd151	82.9141	-4.54865	1.54758	-2.9392	0.00329065	0.016327
Tspan4	921.975	-1.47167	1.34416	-1.09486	0.273578	0.52537
Chid1	946.956	-0.623369	0.384201	-1.62251	0.104695	0.267543
Tmem192	2869.39	2.31004	0.711784	3.24542	0.00117276	0.006665
Apool	435.788	0.455679	0.882886	0.516125	0.605767	0.809537
Chm	461.41	0.83391	1.3021	0.640434	0.521891	0.751824
Crcp	334.982	1.23269	0.347677	3.5455	0.000391863	0.00261135
Asl	965.523	-1.04941	0.475797	-2.20559	0.0274124	0.094177
Gusb	13200	-0.632396	0.540203	-1.17066	0.241734	0.48483
Phkg1	15.6047	1.73318	1.89982	0.912284	0.361619	0.621816
Sumf2	418.091	0.0509105	2.02421	0.0251508	0.979935	0.995325
Tm9sf2	2237.41	-0.082093	1.19772	-0.068541	0.945355	0.980744
Clybl	518.66	0.0920968	0.422759	0.217847	0.827548	0.935339
Farp1	509.784	0.709443	1.91799	0.36989	0.711465	0.874383
Dock9	255.404	-1.695	2.43665	-0.695625	0.486664	0.726461
Tnrc6c	139.807	-0.0549859	2.49379	-0.0220491	NA	NA
Tmc6	545.02	-1.37656	1.62694	-0.846103	0.397495	0.651165
Tk1	442.461	0.84751	0.169281	5.00654	5.54e-07	7.13e-06
Cant1	643.556	-0.855036	1.76348	-0.484857	0.627777	0.821873
Cbx2	175.656	-3.47989	2.2272	-1.56245	0.118181	0.292294
Cbx8	40.2872	-7.94192	1.32157	-6.00947	1.86e-09	3.86e-08
Gaa	4854.93	-1.184	0.608949	-1.94433	0.0518563	0.155596
Eif4a3	2141.08	-0.404517	0.860919	-0.469867	0.63845	0.829552
Rptor	526.408	-4.00767	2.42112	-1.6553	0.0978645	0.254546
Pde8a	215.251	-1.85558	1.14684	-1.61799	0.105665	0.269482
Cpeb1	780.362	-2.09312	1.20232	-1.7409	0.0817012	0.221042
Tma16	223.933	1.33326	0.370824	3.5954	0.000323898	0.00220755
Zfp202	221.763	1.18029	2.64192	0.446755	NA	NA
Copg2	710.266	-2.62923	1.61064	-1.63242	0.102592	0.263293
Mkln1	1310.82	-0.246785	0.149328	-1.65264	0.0984046	0.255484
Bach1	193.819	0.0940713	1.21643	0.0773336	0.938358	0.979134
Cct8	5009.5	-0.364575	0.629444	-0.579202	0.562453	0.778747
Usp16	276.543	0.899449	0.86655	1.03797	0.299286	0.556551
Phf6	356	0.503162	1.05434	0.477228	0.6332	0.825657
Hprt	1822.42	0.481153	0.289778	1.66042	0.0968296	0.252443
Ccdc51	182.983	-0.445915	2.50568	-0.177961	NA	NA
Atrip	309.769	-0.176141	1.02913	-0.171156	0.864101	0.950209
Shisa5	2207.86	0.0200613	0.156577	0.128124	0.898051	0.962759
Pfkfb4	341.96	-5.50298	1.81717	-3.02832	0.00245914	0.0126824
Col7a1	424.674	0.344068	0.717362	0.47963	0.631491	0.824648
Uqcrc1	4694.25	-0.88652	0.145709	-6.08419	1.17e-09	2.54e-08
X44993	3389.62	2.48283	1.13628	2.18505	0.0288849	0.0983451
Wdr73	564.785	0.812482	1.76376	0.460654	0.645047	0.83412
Sec11a	744	-0.0979204	0.448334	-0.21841	0.82711	0.935151
Pigq	1821.18	0.79092	0.159562	4.95681	7.17e-07	8.97e-06
Rab40c	1111.15	-0.472029	0.767974	-0.614642	0.538791	0.763258
Mettl26	355.552	0.401087	0.262902	1.52561	0.127106	0.30893
Mcrip2	309.64	0.704188	0.240329	2.9301	0.00338857	0.0167254
Rhot2	45.8249	0.283412	1.36942	0.206958	0.836043	0.939929
Jmjd8	108.987	-0.939801	1.47205	-0.63843	0.523194	0.752625
Wdr24	502.098	-0.351023	2.81052	-0.124896	0.900606	0.963677
Fbxl16	37.5866	-7.84163	1.23152	-6.36743	1.92e-10	4.86e-09
Prps2	422.6	-0.294053	1.72527	-0.170439	0.864665	0.950298
Sdc3	4304.03	-2.58734	1.82525	-1.41753	0.156328	0.357941
Hadha	1326.44	-1.29767	0.83869	-1.54726	0.121799	0.298686
Tyms	378.923	1.57296	0.316296	4.97307	6.59e-07	8.32e-06
Hspa4l	26.829	-4.16468	1.62301	-2.56603	0.0102871	0.0425463
Plk4	156.017	1.44522	0.75117	1.92396	0.0543597	0.161154
Mfsd8	40.6981	-0.634989	2.36391	-0.268618	0.788224	0.915466
Larp1b	3.37301	-4.36255	2.02155	-2.15802	0.0309265	0.10402
Jade1	149.437	-1.96059	2.29363	-0.854799	0.392662	0.647398
D3Ertd751e	27.9132	1.19476	2.34206	0.510135	NA	NA
Ly96	199.855	0.946532	0.508016	1.86319	0.0624351	0.179092
Atp5c1	9686.32	0.435861	0.220855	1.97352	0.0484362	0.147842
Taf3	238.265	-1.65293	0.775582	-2.13122	0.0330714	0.109424
Exosc7	552.161	0.276657	0.520252	0.531776	0.594881	0.801294
Zdhhc3	1308.72	0.074155	0.666696	0.111228	0.911436	0.968624
Pgm1	5625.79	0.032046	0.280183	0.114375	0.90894	0.967417
Slc25a10	778.706	-1.34324	1.76779	-0.759838	0.447351	0.694361
Rpl14	11369.9	1.98779	0.618388	3.21448	0.00130683	0.00731645
Rassf3	1476.02	0.860792	0.598476	1.43831	0.150347	0.348169
Ccr1	178.306	-0.856382	1.69139	-0.506319	0.612632	0.813821
Itgb1	4387.49	-1.09889	0.802112	-1.36999	0.17069	0.381401
Nrp1	2703.77	-0.348097	0.327604	-1.06255	0.287985	0.54341
Sec61a2	716.921	1.0429	0.589589	1.76886	0.0769165	0.210853
Nudt5	1004.04	0.382682	0.35972	1.06383	0.287404	0.542943
Zfp282	267.829	-0.346651	2.71444	-0.127706	0.898382	0.962798
Pdia4	1821.49	-0.99132	1.06309	-0.932487	0.351085	0.611765
Iscu	1709.27	1.53953	0.605403	2.54299	0.010991	0.0447102
Fam20c	2922.53	-0.197566	0.302457	-0.653204	0.513625	0.747609
Prkar1b	1431.08	-0.154464	0.352705	-0.43794	0.66143	0.845127
Pdgfa	708.119	-0.365644	0.742717	-0.492306	0.622503	0.819349
Dnaaf5	376.946	-2.58691	2.51274	-1.02952	0.303236	0.560025
Get4	1515.16	-0.0105814	0.258211	-0.0409796	0.967312	0.989925
Xiap	147.283	0.950384	2.09551	0.453535	NA	NA
Stag2	1131.28	-0.550505	1.83401	-0.300164	0.764052	0.900836
Higd2a	1242.72	-0.098968	0.322426	-0.306948	0.758883	0.89844
Nop16	1525.94	0.42389	0.243697	1.73941	0.0819623	0.221541
Arl10	112.253	-0.944399	1.39592	-0.67654	0.498698	0.735256
X4833439L19Rik	2435.13	0.182392	0.915461	0.199235	0.842079	0.942405
Thoc3	1298.98	0.999867	0.627145	1.59431	0.110866	0.278743
Faf2	1557.13	-0.248359	0.378013	-0.657011	0.511174	0.745323
Tspan17	496.494	1.07712	0.565092	1.9061	0.0566373	0.166146
Hk3	9655.99	-1.33851	0.487017	-2.74838	0.00598913	0.0270724
Uimc1	160.567	-2.61215	1.47261	-1.77383	0.0760915	0.209095
Smad7	25.2942	-5.34126	1.27453	-4.19078	2.78e-05	0.000247782
Casp1	794.089	0.7577	0.232027	3.26557	0.00109246	0.00624842
Kbtbd3	12.2891	-2.42876	1.90899	-1.27227	0.203276	0.430694
Aasdhppt	372.123	1.02535	0.337786	3.0355	0.00240141	0.0124127
Cwf19l2	57.6666	-1.67905	1.52109	-1.10385	0.26966	0.520783
Alkbh8	81.7306	-1.39419	1.40072	-0.995342	0.31957	0.577723
Lypla1	234.807	0.497529	0.353176	1.40873	0.158915	0.362407
Rb1cc1	294.439	-3.70346	1.852	-1.9997	0.0455323	0.140599
Adhfe1	367.546	1.15321	0.689549	1.67241	0.0944444	0.247772
Sgk3	437.958	1.05039	0.403114	2.60569	0.00916902	0.0385526
Cops5	1434.99	0.360731	0.498281	0.723949	0.469097	0.713042
Stau2	449.072	-0.42689	0.164348	-2.59747	0.0093913	0.0393274
Rdh10	637.841	5.02563	2.01306	2.49651	0.0125422	0.0498101
Terf1	309.553	1.26134	0.310436	4.06312	4.84e-05	0.000405833
Tmem14a	3.24891	-4.309	1.86373	-2.31203	0.0207763	0.0752628
Gsta3	18.4772	4.64931	3.23968	1.43511	NA	NA
Tram1	2145.78	0.0246108	0.58958	0.0417428	0.966704	0.989658
Lactb2	432.605	-0.0171195	0.264297	-0.0647738	0.948354	0.98209
Ube2w	393.337	0.337047	0.93247	0.361456	0.717759	0.876694
Tmem70	718.634	-0.035524	0.920468	-0.0385934	0.969215	0.99107
Pikfyve	967.566	-0.440896	0.991717	-0.444578	0.656625	0.841564
Idh1	2031.24	-0.0304361	0.152045	-0.200179	0.841341	0.942255
Mettl21a	160.815	-0.180585	1.60591	-0.11245	0.910466	0.968133
Creb1	249.727	-0.019864	1.69262	-0.0117356	0.990637	0.997668
Klf7	429.301	2.09986	0.818454	2.56564	0.0102985	0.0425782
Fastkd2	710.518	0.0501261	0.341927	0.146599	0.883449	0.956141
Eef1b2	4162.57	1.49808	0.589565	2.54099	0.0110539	0.04487
Ndufs1	2864.19	-0.613886	0.454354	-1.35112	0.176658	0.390828
Nrp2	1759.43	-1.09094	0.59454	-1.83493	0.0665156	0.188188
Maip1	205.933	-0.306311	1.70504	-0.17965	0.857427	0.947407
Rftn2	83.128	-0.799737	2.49683	-0.3203	0.748741	0.893266
Mob4	421.304	0.434194	0.33473	1.29715	0.19458	0.417949
Hspd1	7045.1	0.437256	0.162267	2.69467	0.00704586	0.0310596
Coq10b	87.3931	-0.470579	2.53494	-0.185637	0.852729	0.946073
Sf3b1	2317.65	-0.375973	0.39696	-0.947131	0.343572	0.60351
Slc39a10	354.998	-1.72117	1.70174	-1.01142	0.311815	0.569894
Slc40a1	3282.65	0.61298	0.606099	1.01135	0.311848	0.569894
Wdr75	863.28	0.656717	0.889295	0.738469	0.46023	0.704361
Lancl1	1147.83	-0.524127	0.318403	-1.64611	0.0997403	0.258304
Acadl	1690.52	-0.423088	0.408987	-1.03448	0.300913	0.55789
Kansl1l	36.8191	-7.81169	1.23738	-6.31308	2.74e-10	6.71e-09
Rpe	373.667	-1.21334	0.757488	-1.6018	0.1092	0.276203
Cd28	2355.89	-0.226177	0.14879	-1.52011	0.128483	0.311159
Raph1	118.459	-0.617713	1.69511	-0.364408	0.715553	0.876643
Carf	104.806	1.26654	0.926122	1.36757	0.171447	0.382554
Wdr12	1963.58	0.410247	0.409587	1.00161	0.316532	0.574421
Nop58	1204.57	0.839052	0.0986994	8.50109	1.88e-17	2.43e-15
Sumo1	1677.96	1.25638	0.273131	4.59991	4.23e-06	4.5e-05
Cdk15	105.884	0.994313	1.38189	0.719532	0.471813	0.715568
Als2	733.233	-1.0415	1.886	-0.552224	0.580795	0.791974
Stradb	2680.64	3.36286	0.718937	4.67754	2.9e-06	3.23e-05
Trak2	2718.49	3.24817	1.06456	3.05119	0.00227936	0.0118735
Casp8	1538.34	0.563541	0.393828	1.43093	0.152449	0.351637
Cflar	2441.52	1.92473	0.497161	3.87144	0.000108195	0.0008406
Ndufb3	1640.78	0.198746	0.241241	0.823848	0.410026	0.662349
Clk1	363.298	0.187357	1.74273	0.107508	0.914386	0.970394
Ppil3	200.929	-0.06298	1.65106	-0.0381452	0.969572	0.991336
Nif3l1	551.031	0.194597	1.0723	0.181475	0.855994	0.947144
Orc2	453.54	0.795527	0.219224	3.62883	0.000284709	0.00197475
Sgo2a	32.6413	-0.0410543	1.94157	-0.0211449	0.98313	0.996143
Kdelc1	258.899	0.591487	0.588633	1.00485	0.314969	0.57283
Ercc5	333.033	0.311236	0.204713	1.52036	0.128421	0.311144
Tex30	145.139	0.39988	0.367501	1.08811	0.276548	0.528773
Slc9a4	128.061	-0.928598	2.39521	-0.38769	NA	NA
Il18rap	9.99233	-4.90152	1.34324	-3.64904	0.000263225	0.00184145
Il1rl1	131.249	1.9734	1.74163	1.13308	0.25718	0.504085
Il18r1	9.68972	7.69596	3.9161	1.96521	NA	NA
Il1r1	99.7827	5.04174	2.72984	1.8469	NA	NA
Map4k4	442.181	-0.76362	1.34081	-0.569521	0.569003	0.783497
Npas2	483.476	-1.64927	1.24544	-1.32424	0.185423	0.404307
Pdcl3	1177.95	0.117005	0.44607	0.262302	0.793089	0.918443
Chst10	925.088	0.765073	0.641239	1.19312	0.232824	0.473267
Rev1	109.228	-0.82155	1.48046	-0.554929	0.578943	0.79068
Eif5b	535.629	-0.0662487	0.985522	-0.067222	0.946405	0.981055
Mrpl30	1260.02	0.954178	0.61794	1.54413	0.122558	0.300119
Mitd1	85.0742	0.0427872	1.553	0.0275514	0.97802	0.994477
Stk17b	678.313	-0.136727	0.258011	-0.529926	0.596163	0.801544
Asnsd1	395.844	3.20458	0.752645	4.25775	2.06e-05	0.000189693
Osgepl1	54.9871	-8.3909	1.23024	-6.82054	9.07e-12	2.91e-10
Ormdl1	435.511	0.42663	0.545667	0.78185	0.434302	0.684045
Pms1	86.2147	-0.46012	2.37481	-0.19375	NA	NA
Gls	523.298	-0.229791	0.941663	-0.244027	0.80721	0.925522
Stat1	137.149	-0.209176	1.25172	-0.16711	0.867283	0.950626
Nabp1	605.764	0.63555	0.669145	0.949794	0.342217	0.602493
Mgat4a	190.424	-0.474451	1.03387	-0.458907	0.646301	0.834807
Unc50	1013.29	0.0237837	0.473172	0.0502644	0.959912	0.987298
Coa5	8130.78	2.85126	0.637351	4.4736	7.69e-06	7.78e-05
Inpp4a	91.3838	-2.63552	0.749155	-3.51799	0.000434828	0.00284928
Tmem131	706.003	-2.25082	2.56514	-0.877465	0.380234	0.636632
Sema4c	104.319	-0.366372	2.41795	-0.151522	NA	NA
Plekhb2	6063.23	0.00253028	0.166377	0.0152081	0.987866	0.997422
Ptpn18	436.336	1.11431	0.321998	3.46061	0.000538947	0.00342698
Imp4	1216.53	-0.307325	0.4786	-0.642133	0.520787	0.750709
Dst	847.739	-0.823788	1.28137	-0.642895	0.520292	0.750684
Prim2	487.123	1.1918	0.536435	2.2217	0.0263037	0.0909168
Zfp142	300.387	-0.738048	2.56935	-0.287251	NA	NA
Rhbdd1	1438.84	-1.29002	1.78927	-0.720977	0.470924	0.714864
Mff	1343.8	0.0482395	0.449661	0.10728	0.914567	0.970394
Fam135a	304.522	-0.436363	1.89644	-0.230095	NA	NA
Sdhaf4	250.14	0.785877	0.458205	1.71512	0.0863231	0.230883
Smap1	145.626	-0.0794548	0.675756	-0.117579	0.906401	0.966481
Ogfrl1	101.261	-2.0779	0.820672	-2.53195	0.0113431	0.0459128
Agfg1	953.548	-1.92498	0.937926	-2.05238	0.040133	0.126993
Nhej1	152.912	2.38319	1.68718	1.41253	0.157795	0.360791
Cyp27a1	169.91	-9.09473	1.11458	-8.1598	3.36e-16	2.93e-14
Rnf25	423.387	-2.04452	1.5889	-1.28675	0.198183	0.42329
Bcs1l	267.903	-1.94435	1.47455	-1.31861	0.1873	0.407462
Cnot9	960.511	-1.07924	0.121508	-8.88208	6.56e-19	1.1e-16
Ctdsp1	347.14	3.30286	1.39742	2.36355	0.018101	0.0672845
Slc11a1	6872.5	-1.36665	0.817835	-1.67105	0.0947108	0.248245
Pnkd	783.361	0.0588106	0.393555	0.149434	0.881211	0.955142
Cxcr2	859.562	2.2812	0.928349	2.45726	0.014	0.0544559
Ppm1f	1126.97	0.343699	0.669601	0.513289	0.607749	0.81057
Xrcc5	797.355	-0.382025	1.87152	-0.204125	0.838256	0.941022
Pecr	376.098	0.186998	0.77726	0.240586	0.809876	0.926497
Atic	664.782	0.0306239	0.3062	0.100013	0.920334	0.971884
Bard1	5.24364	-5.00129	1.74818	-2.86086	0.00422498	0.0202479
Zfand2b	697.343	-0.348906	0.567783	-0.614506	0.538881	0.763258
Abcb6	8.95321	-2.07101	1.4936	-1.38659	0.165566	0.373607
Ankzf1	239.637	-1.24142	2.58504	-0.480234	0.631061	0.824648
Glb1l	51.5711	-8.29771	1.2311	-6.74011	1.58e-11	4.88e-10
Stk16	961.421	1.17158	0.588872	1.98953	0.0466428	0.143522
Dnajb2	299.843	0.838999	1.8656	0.449721	0.652912	0.838385
Speg	1854.54	0.00256449	0.128213	0.0200018	0.984042	0.996307
Des	68.5105	-0.478726	2.32942	-0.205513	NA	NA
Dnpep	1268.05	-0.318925	0.382285	-0.834259	0.404135	0.656936
Stk11ip	1736.84	-1.65773	0.16315	-10.1608	2.97e-24	1.02e-21
Trip12	2312.54	-1.13773	0.933429	-1.21888	0.222891	0.458347
Sp100	172.704	-0.414977	1.66011	-0.24997	0.80261	0.923225
Itm2c	3107.45	-0.532287	0.507497	-1.04885	0.294248	0.551298
Htr2b	7.072	-5.43034	1.68622	-3.22043	0.00127998	0.00719921
Psmd1	2973.03	-0.593911	0.318138	-1.86683	0.0619249	0.178122
Ncl	8234.3	1.11373	0.302754	3.67865	0.000234473	0.00167953
Ptma	4053.86	0.28314	0.279784	1.012	0.31154	0.569631
Pde6d	332.148	-0.963122	1.59744	-0.602916	0.546564	0.768403
Cops7b	419.544	-1.10416	1.6054	-0.68778	0.491591	0.730551
Farsb	4146.65	0.157357	0.321903	0.488835	0.624959	0.820731
Mrpl44	905.752	0.951725	0.589335	1.61491	0.10633	0.270615
Eif4e2	1480.98	-0.494931	0.21074	-2.34854	0.0188473	0.0695815
Efhd1	7.75716	-5.56575	1.82601	-3.04804	0.00230339	0.0119768
Ndufa10	3477.72	0.121343	0.367821	0.329898	0.741477	0.888835
Rnpepl1	514.935	-3.90851	1.41708	-2.75814	0.0058131	0.0264025
Capn10	384.947	1.09304	0.739195	1.47869	0.139224	0.329577
Gpr35	336.998	-0.0239013	2.09114	-0.0114298	0.990881	0.997668
Mterf4	255.353	-0.228047	1.60001	-0.142528	0.886663	0.957767
Pask	71.9433	-8.77851	1.20941	-7.25852	3.91e-13	1.64e-11
Ppp1r7	822.969	0.33398	0.414394	0.805949	0.420272	0.672979
Stk25	1156.04	-0.869673	1.8178	-0.47842	0.632352	0.825204
Thap4	463.065	0.115469	0.389475	0.296474	0.766868	0.902654
Atg4b	1256.77	-0.0595027	0.277296	-0.214581	0.830094	0.936664
Dtymk	1024.3	1.50767	0.520811	2.89484	0.00379351	0.018397
Ing5	601.589	1.27207	1.08729	1.16994	0.242023	0.485155
Inpp5d	4025.51	-0.714369	0.79749	-0.895771	0.370375	0.62907
Atg16l1	816.641	0.394907	0.962729	0.410196	0.681662	0.857976
Mlph	101.49	1.13206	2.66288	0.425125	NA	NA
Lrrfip1	1275.7	0.394324	0.184471	2.13759	0.0325501	0.108169
Scly	823.873	-1.10178	0.67124	-1.64141	0.100712	0.259698
Klhl30	108.706	-9.37416	1.23928	-7.56422	3.9e-14	2.06e-12
Ilkap	1868.29	2.79734	0.652798	4.28515	1.83e-05	0.000169679
Asb1	1181.74	2.04897	0.779652	2.62805	0.00858753	0.0366766
Hdac4	216.648	-1.17669	0.7935	-1.48291	0.138097	0.327463
Serpinb8	443.011	0.564274	0.63725	0.885483	0.375896	0.634127
Cln8	3499.85	-0.92189	0.581397	-1.58565	0.11282	0.282285
Relch	145.373	-8.88426	1.14202	-7.77943	7.28e-15	4.45e-13
Tnfrsf11a	481.285	-0.506801	0.476804	-1.06291	0.287822	0.543383
Gin1	147.069	0.393955	0.439929	0.895496	0.370522	0.62907
Pam	88.962	-9.0844	1.21994	-7.4466	9.58e-14	4.6e-12
Ccdc93	1238.53	-0.213631	0.570838	-0.374241	0.708225	0.872688
Actr3	6676.4	-0.312195	0.25282	-1.23485	0.216885	0.450471
Slc35f5	1741.99	0.602124	0.178962	3.36453	0.000766739	0.00464945
Ccnt2	528.35	1.00709	1.39804	0.720355	0.471306	0.71535
Ubxn4	1621.18	0.391189	0.51606	0.75803	0.448433	0.694998
Mcm6	2307.23	-0.395768	0.719978	-0.549695	0.582529	0.792819
Dars	2249.96	-0.0123921	0.954583	-0.0129816	0.989642	0.997668
Rgs1	1063.65	-0.76219	0.589331	-1.29331	0.195903	0.419918
Rgs2	1153.6	0.607962	0.153108	3.97081	7.16e-05	0.000579035
Cdc73	224.497	-10.4201	1.19912	-8.68978	3.63e-18	5.37e-16
Cfh	15.9089	-6.60054	1.43916	-4.58639	4.51e-06	4.76e-05
Tsn	2076.27	1.58164	0.545144	2.90132	0.00371589	0.0181081
Nifk	1752.68	0.489197	0.0858713	5.69686	1.22e-08	2.13e-07
Epb41l5	1179.44	2.19802	0.0843506	26.0581	1.09e-149	1.24e-145
Ptpn4	93.9752	0.591387	1.54633	0.382447	0.70213	0.869979
Dbi	2204.46	0.686687	0.24113	2.84778	0.00440247	0.0209398
X3110009E18Rik	5.86277	-5.16001	1.576	-3.27413	0.00105988	0.00608044
Steap3	1440.85	-1.45644	0.253886	-5.73661	9.66e-09	1.72e-07
Marco	1102.33	4.2352	0.839838	5.04287	4.59e-07	5.99e-06
Nek7	864.113	0.545128	0.703675	0.774688	0.438524	0.68722
Ptprc	3105.76	-1.05516	0.787243	-1.34033	0.180139	0.397086
Ddx59	162.648	1.08059	1.60927	0.67148	0.501915	0.737576
Pfkfb2	70.9689	0.182655	1.74378	0.104746	0.916577	0.971022
Tmem9	735.31	-1.37963	0.259851	-5.30932	1.1e-07	1.61e-06
Csrp1	1544.96	-0.903698	0.358776	-2.51884	0.0117744	0.0473722
Srgap2	1297.94	-0.461987	0.758293	-0.609245	0.542362	0.765996
Arl8a	2096.98	-1.08254	0.560314	-1.93202	0.0533568	0.158896
Eif2d	1300.27	0.253088	0.472074	0.536119	0.591876	0.799513
Ube2t	179.019	0.110135	2.54884	0.0432099	NA	NA
Rassf5	993.267	-0.224785	1.17878	-0.190693	0.848766	0.944905
Rab29	360.716	0.524107	0.615015	0.852185	0.394111	0.648365
Nucks1	892.235	0.716134	0.656552	1.09075	0.275383	0.52759
Elk4	1223.76	3.69128	1.10006	3.35552	0.000792162	0.00478831
Cdk18	7492.94	-1.37992	0.355628	-3.88023	0.000104356	0.000814109
Rbbp5	551.815	-3.23164	0.475951	-6.78985	1.12e-11	3.56e-10
Chit1	49.037	2.81867	2.51478	1.12084	NA	NA
Klhl12	101.421	-1.08043	1.82232	-0.592887	0.553257	0.772892
Cyb5r1	1247.52	-1.50885	0.565818	-2.66667	0.00766077	0.0333395
Adipor1	6694.32	0.255626	0.285388	0.895713	0.370406	0.62907
Ppfia4	25.6249	2.23912	2.49317	0.898099	0.369133	0.628396
Atp2b4	29.2194	-4.16603	1.29742	-3.21101	0.0013227	0.00739436
Tor1aip1	362.972	-0.94239	0.725614	-1.29875	0.194031	0.417143
Xpr1	1104.03	-2.60405	1.84509	-1.41134	0.158145	0.361446
Stx6	1013.71	-0.615707	0.622586	-0.988952	0.322687	0.580306
Mr1	660.779	-0.588564	0.805263	-0.730897	0.464842	0.708562
Glul	890.177	-0.769593	0.166581	-4.61993	3.84e-06	4.15e-05
Lamc1	2630.03	-0.845472	0.636452	-1.32841	0.184041	0.402451
Lamc2	86.3322	-0.0466621	2.42186	-0.019267	NA	NA
Ncf2	6277.71	-0.352534	0.20231	-1.74254	0.0814132	0.220682
Rgl1	1699.99	-0.955735	0.548291	-1.74312	0.0813131	0.220463
Fam129a	17.2592	-6.7181	1.33979	-5.01428	5.32e-07	6.86e-06
Rnf2	647.788	-0.00305729	1.79427	-0.00170392	0.99864	0.99945
Coq8a	160.346	1.09925	2.58926	0.424541	NA	NA
Ahctf1	775.813	0.59007	1.19084	0.495508	0.620242	0.818602
Tfb2m	360.973	1.57963	0.492061	3.21024	0.00132625	0.00740698
Kif26b	70.8786	-8.75642	1.25751	-6.96332	3.32e-12	1.15e-10
Efcab2	23.4553	0.968711	2.45904	0.393939	NA	NA
Parp1	1967.27	-1.03749	0.495554	-2.09359	0.0362964	0.117432
Mixl1	21.2826	-7.02043	1.30266	-5.38929	7.07e-08	1.07e-06
Acbd3	784.1	-0.194158	0.745676	-0.260378	0.794572	0.919274
Desi2	626.507	0.929681	0.853973	1.08865	0.276307	0.528517
Sdccag8	230.176	0.117324	0.685664	0.17111	0.864137	0.950209
Capn2	941.421	0.0692933	0.662984	0.104517	0.916759	0.971022
Trp53bp2	245.261	-1.32554	2.47192	-0.536239	0.591794	0.799501
Srp9	1614.62	2.80313	0.775177	3.61611	0.00029906	0.00206047
Nvl	837.843	1.46309	0.20363	7.18505	6.72e-13	2.69e-11
Tmem63a	237.023	-1.38241	1.85507	-0.745207	0.456147	0.700751
Pycr2	925.495	-0.0230169	0.817185	-0.028166	0.97753	0.994429
Opn3	6.41489	-5.29139	1.5983	-3.31063	0.00093087	0.00546706
Fh1	1789.95	-0.452127	0.266953	-1.69366	0.0903306	0.238992
Ifi211	15.6009	2.46748	2.33449	1.05697	NA	NA
Dusp23	24.6421	-7.23209	1.29107	-5.60162	2.12e-08	3.54e-07
Tagln2	5984.48	-0.795807	0.447194	-1.77955	0.0751488	0.207105
Slamf9	62.5353	0.710536	2.42208	0.293358	NA	NA
Copa	9170.95	-1.37499	0.451672	-3.04422	0.00233287	0.0121079
Dcaf8	2077.39	-1.53055	0.729402	-2.09836	0.0358733	0.116262
Uck2	4897.18	1.38496	0.645744	2.14474	0.0319733	0.106722
Tada1	164.569	-1.45059	1.41676	-1.02388	0.305894	0.562833
Dusp27	39.9251	-7.92885	1.22722	-6.46083	1.04e-10	2.75e-09
Pou2f1	228.846	2.08854	1.87364	1.1147	0.26498	0.514325
Mpzl1	1828.64	-0.46289	0.248036	-1.86622	0.0620102	0.178187
Mpc2	642.739	0.801999	0.382491	2.09678	0.036013	0.116648
Dcaf6	132.656	-3.30072	2.19475	-1.50391	0.132604	0.318552
Nme7	230.665	0.190706	1.1073	0.172225	0.86326	0.949611
Blzf1	461.947	0.125687	1.72791	0.0727394	0.942013	0.979762
Ccdc181	338.734	-0.307067	1.68798	-0.181914	0.855651	0.947118
F5	2.66105	-4.02234	2.67612	-1.50305	0.132827	0.318751
Scyl3	619.218	0.312805	0.497704	0.628497	0.529679	0.756342
Kifap3	485.64	0.31224	0.453483	0.688536	0.491115	0.730352
Ralgps2	347.227	0.429301	1.3179	0.325746	0.744617	0.890723
Abl2	814.819	1.1147	1.98161	0.562522	0.57376	0.786665
Soat1	12830.3	-0.0940998	0.306859	-0.306655	0.759106	0.898518
Smyd2	705.235	1.13	0.484736	2.33118	0.0197441	0.0724225
Ptpn14	4582.93	1.40927	0.805382	1.74982	0.0801493	0.217983
Cenpf	519.337	2.57427	1.04303	2.46808	0.013584	0.0532048
Kctd3	382.073	-1.12902	1.73963	-0.648996	0.516341	0.749
Eprs	7041.22	0.357752	0.300929	1.18883	0.234508	0.475364
Bpnt1	224.639	-1.66845	1.82603	-0.913705	0.360872	0.621171
Iars2	1173.71	-0.173021	1.82645	-0.0947309	0.924529	0.97396
Nek2	610.297	0.595459	1.97649	0.301271	0.763208	0.900656
Lpgat1	333.515	1.2983	0.940924	1.37981	0.167645	0.376952
Ppp2r5a	745.003	0.861577	0.674291	1.27775	0.201337	0.42804
Tmem206	1775.38	-0.904234	0.434726	-2.08001	0.0375248	0.120584
Atf3	4281.43	-0.602658	0.175347	-3.43695	0.000588294	0.00369943
Batf3	57.6014	2.26607	2.63281	0.860706	0.3894	0.644489
Tatdn3	111.07	-0.363775	1.53696	-0.236685	0.812901	0.928028
Angel2	614.288	1.54816	0.22052	7.0205	2.21e-12	8.05e-11
Traf5	107.08	-0.26712	2.54635	-0.104903	0.916452	0.971022
Plxna2	443.877	-6.17624	1.73297	-3.56396	0.000365306	0.00245016
Usf1	526.1	-0.87782	1.73404	-0.506227	0.612697	0.813821
Nmt2	411.577	-0.148498	0.915018	-0.16229	0.871078	0.951497
Suv39h2	34.2811	-0.850418	2.15605	-0.394433	NA	NA
Dclre1c	260.786	-1.14486	0.597604	-1.91575	0.0553966	0.163645
Cfap126	44.389	-0.942738	2.1897	-0.430532	NA	NA
Fam107b	2255.76	0.283204	0.426672	0.663751	0.506849	0.741893
Fcgr2b	2316.61	-0.00821519	0.614562	-0.0133676	0.989335	0.997668
Frmd4a	175.136	-3.84562	2.21154	-1.73889	0.0820548	0.221568
Dusp12	57.5713	-0.461014	0.690893	-0.667273	0.504598	0.739692
Sephs1	798.717	-0.167704	0.453925	-0.369453	0.71179	0.874383
Atf6	2786.39	-1.48771	0.707849	-2.10173	0.0355771	0.115697
Uhmk1	1767.75	1.19203	0.701849	1.69841	0.08943	0.237216
Mcm10	335.022	-1.93575	2.46004	-0.786877	0.431354	0.681804
Uap1	555.012	1.03819	0.604373	1.71779	0.0858351	0.229822
Optn	723.017	0.0640083	1.83983	0.0347904	0.972247	0.99207
Hsd17b7	43.9836	-4.02218	1.75765	-2.28839	0.022115	0.0792796
Nuf2	154.747	0.149298	1.92528	0.0775462	0.938189	0.979077
Aldh9a1	2145.01	-0.420197	0.664938	-0.631934	0.52743	0.755216
Mgst3	1667.23	-0.165293	0.282132	-0.585874	0.55796	0.775633
Mettl13	497.032	-0.249026	1.75006	-0.142295	0.886847	0.957822
Vamp4	1460.34	1.03528	0.232228	4.45805	8.27e-06	8.29e-05
Pigc	415.819	0.0676215	0.269987	0.250462	0.80223	0.923117
Prdx6	5655.41	1.26954	0.296655	4.27953	1.87e-05	0.000173592
Klhl20	421.625	1.13065	0.866266	1.3052	0.191825	0.414165
Nsun6	142	0.963676	2.66649	0.361402	NA	NA
Cenpl	58.6381	-8.48319	1.21285	-6.9944	2.66e-12	9.42e-11
Dars2	534.029	-1.70272	1.59026	-1.07072	0.284295	0.539048
Mrc1	8020.89	-0.864952	0.394602	-2.19196	0.0283822	0.0969235
Stam	547.316	-0.854906	0.967348	-0.883763	0.376824	0.634524
Trdmt1	81.9035	-8.96547	1.25177	-7.16226	7.94e-13	3.11e-11
Cubn	12.387	1.94183	1.81298	1.07107	0.284137	0.539007
Rsu1	1964.08	-0.0325323	0.221704	-0.146737	0.88334	0.956141
Vim	32484.7	-0.538857	0.231302	-2.32966	0.0198239	0.0726217
Pter	638.737	0.637977	0.703584	0.906752	0.364538	0.624499
Pip4k2a	799.285	-0.303208	0.618019	-0.490613	0.6237	0.820043
Bmi1	381.29	0.942416	0.642889	1.46591	0.142673	0.33531
Dnajc1	221.887	0.44232	0.775999	0.570001	0.568677	0.783238
Mllt10	205.591	0.692948	0.789667	0.877519	0.380205	0.636632
Nek6	3839.1	-0.288294	0.667629	-0.431817	0.665874	0.84833
Psmb7	1375.37	-0.0462262	0.225223	-0.205246	0.83738	0.940596
Ppp6c	1494.04	0.00806342	0.404313	0.0199435	0.984088	0.996307
Golga1	127.909	-2.89385	0.580965	-4.98111	6.32e-07	8.03e-06
Arpc5l	2002.29	0.44211	0.408056	1.08345	0.278607	0.53144
Orc4	589.506	0.355331	1.25215	0.283777	0.776581	0.908226
Kif5c	144.404	3.53674	1.89292	1.8684	0.0617061	0.177672
Mmadhc	1158.27	0.77939	0.479502	1.62542	0.104074	0.266196
Mindy3	385.348	0.19876	0.541793	0.366856	0.713727	0.875355
Spopl	219.702	1.29881	1.7644	0.73612	0.461657	0.705029
Pfkfb3	459.749	-0.78849	1.88059	-0.419277	NA	NA
Yme1l1	973.605	0.196809	0.214094	0.919263	0.357958	0.619087
Mastl	26.4084	-4.1458	1.58069	-2.62278	0.00872163	0.0370963
Acbd5	484.717	-0.344828	0.8666	-0.397909	0.690697	0.862902
Abi2	702.89	0.387297	0.456371	0.848646	0.396079	0.649873
Pdss1	34.147	-7.70269	1.31292	-5.86682	4.44e-09	8.5e-08
Pkn3	570.348	-0.382293	1.81348	-0.210806	0.833039	0.938117
Apbb1ip	521.173	-1.53487	0.794655	-1.93149	0.053422	0.159009
Zbtb43	490.317	0.239551	1.92119	0.124689	0.90077	0.963677
Odf2	588.305	-3.438	2.52217	-1.36311	0.172847	0.385074
Slc2a8	531.949	-0.845948	1.71333	-0.493744	0.621487	0.818996
Lrsam1	421.375	-0.412502	1.75895	-0.234516	0.814585	0.92846
Fam129b	4194.93	-1.33711	0.0916076	-14.5961	2.98e-48	4.84e-45
Stxbp1	1249.27	-1.09657	0.289924	-3.78228	0.000155401	0.0011629
Coq4	397.229	-0.917737	0.887655	-1.03389	0.301188	0.558106
Med27	261.214	-0.54188	0.742118	-0.73018	0.46528	0.70904
Ttf1	401.037	1.01623	1.34183	0.757345	0.448843	0.695255
Ddx31	401.722	-0.36348	1.66404	-0.218432	0.827093	0.935151
Ak8	209.771	-0.663625	1.59711	-0.415516	0.677764	0.85553
Spaca9	631.961	-0.291398	0.530666	-0.549117	0.582925	0.793001
Dpm2	610.517	0.587994	0.386158	1.52268	0.127839	0.310381
St6galnac6	5111.05	3.59984	0.986089	3.65062	0.000261607	0.00183447
Tsc1	1220.29	0.735293	0.609285	1.20681	0.227504	0.465478
Eng	5.66856	-5.11162	1.54727	-3.30364	0.00095437	0.00559353
Gfi1b	43.1297	9.84294	3.76525	2.61415	0.00894494	0.0378621
Gtf3c5	352.605	-2.31697	2.42112	-0.956984	0.338576	0.598488
Ak1	5.09875	-4.95859	1.68021	-2.95117	0.00316577	0.0157762
Slc25a25	649.28	-0.963209	2.68124	-0.359241	NA	NA
Ptges2	844.98	-0.713133	0.159309	-4.47642	7.59e-06	7.69e-05
Ralgds	567.418	-1.75938	1.65324	-1.0642	0.287236	0.542896
Lcn2	1698.19	11.5745	1.65285	7.00275	2.51e-12	8.95e-11
Dnm1	153.547	-1.48585	1.61148	-0.922038	0.356509	0.617781
Nr4a2	4.85425	-0.126128	1.61172	-0.0782566	0.937624	0.978822
Gpd2	696.637	0.196979	1.75807	0.112043	0.91079	0.968208
Gbgt1	59.3326	-0.689301	2.28656	-0.301457	NA	NA
Cytip	583.025	-1.36675	0.878009	-1.55665	0.119553	0.294599
Olfm1	485.216	1.11206	1.51513	0.73397	0.462967	0.706461
Fcnb	79.6674	-0.280131	1.94083	-0.144335	0.885236	0.956879
Acvr1	7.8697	-5.58604	1.61126	-3.46688	0.000526529	0.00336116
Col5a1	82.2145	2.04572	1.60256	1.27653	0.201768	0.428536
Upp2	34.1172	2.50823	1.89263	1.32527	0.185083	0.403798
Abl1	727.565	-1.37867	1.71805	-0.802466	0.422283	0.674957
Fubp3	861.18	0.435543	0.466252	0.934137	0.350233	0.610748
Tor1b	786.875	1.59247	0.806358	1.97489	0.0482808	0.147525
Tor1a	1062.19	-0.623517	1.04722	-0.595403	0.551574	0.77181
BC005624	1001.53	0.102159	0.168888	0.60489	0.545252	0.767791
Crat	753.843	-1.20935	1.73747	-0.696038	0.486405	0.726341
Usp20	757.551	-0.094179	1.97779	-0.0476184	0.96202	0.988241
Dolpp1	339.042	-0.422594	1.21116	-0.348917	0.727152	0.880379
Ntmt1	506.047	-1.8088	1.67176	-1.08197	0.279265	0.531982
Miga2	223.463	-0.509342	2.67397	-0.190481	0.848932	0.944907
Sh3glb2	590.442	-0.618402	1.69357	-0.365147	0.715002	0.8762
Hspa5	17710	-0.182402	0.205191	-0.888939	0.374036	0.632394
Kynu	31.0458	2.25468	2.6034	0.866052	0.386462	0.641959
Gapvd1	2569.43	-0.314365	0.330166	-0.952141	0.341025	0.601418
Psmd5	1538.87	-0.345515	0.229188	-1.50756	0.131668	0.317105
Zeb2	1295.98	0.278329	0.326957	0.85127	0.39462	0.648788
Traf1	59.1958	1.30792	2.44231	0.535527	NA	NA
Rab14	3365.49	0.162072	0.464427	0.348972	0.72711	0.880379
Gsn	38891.3	-1.24092	0.413206	-3.00315	0.00267204	0.0136077
Stom	3534.08	-1.18249	0.991882	-1.19217	0.233196	0.473633
Dab2ip	497.614	0.963756	1.25944	0.765226	0.444137	0.691447
Ttll11	6.68366	-5.34957	1.51905	-3.52165	0.000428865	0.0028167
Mrrf	773.715	1.41209	0.640597	2.20434	0.0275005	0.0944509
Rbm18	856.6	1.26345	0.297559	4.24603	2.18e-05	0.000198128
Morn5	20.208	0.844488	2.25849	0.373918	NA	NA
Ndufa8	1897.46	0.337901	0.202516	1.66852	0.0952128	0.249473
Psmd14	1320.02	0.304743	0.704864	0.432343	0.665492	0.847939
Strbp	453.334	0.451186	1.93566	0.233091	0.815691	0.929162
Wdr5	2507.85	1.62837	0.720882	2.25886	0.0238924	0.0843235
Brd3	1767.48	2.80269	0.722259	3.88045	0.000104265	0.000813955
Egfl7	111.274	0.726498	0.514947	1.41082	0.158298	0.361578
Agpat2	628.781	0.195934	0.427006	0.458855	0.646339	0.834807
Notch1	6.18417	-4.10505	1.4821	-2.76975	0.00560987	0.0256021
Sec16a	2523.65	-1.04237	0.434928	-2.39664	0.0165461	0.0626922
Inpp5e	177.707	-10.0828	1.19785	-8.41741	3.85e-17	4.38e-15
Pmpca	4194.32	-0.246769	0.253536	-0.973309	0.3304	0.589068
Entr1	554.611	0.324186	0.359718	0.901221	0.367471	0.627257
Card9	244.473	-0.0150806	1.81444	-0.00831145	0.993369	0.998339
Gpsm1	360.204	0.952668	1.73562	0.548891	0.58308	0.793001
Nacc2	2065.32	1.86958	0.70699	2.64442	0.00818313	0.0352137
Camsap1	286.408	-1.08129	1.99977	-0.540707	0.58871	0.797303
Fcna	355.767	-0.656006	0.655383	-1.00095	0.316851	0.574633
Tmem141	560.874	1.71542	0.522113	3.28554	0.00101786	0.00588383
Traf2	487.423	-0.26421	0.288766	-0.914964	0.360211	0.620542
Abca2	729.469	-2.85256	2.09329	-1.36272	0.172972	0.385201
Nmi	220.244	1.28002	0.45793	2.79523	0.00518628	0.0240743
Neb	28.8216	4.62923	1.59989	2.89348	0.00381003	0.0184614
Sapcd2	179.663	-0.323497	1.60715	-0.201286	0.840475	0.941749
Uap1l1	8825.34	-0.663813	0.280523	-2.36634	0.0179648	0.0668438
Dpp7	4102.71	0.0958926	0.252476	0.37981	0.704087	0.870808
Grin1	2.50307	-3.93477	1.96071	-2.0068	0.0447704	0.13866
Arl6ip6	239.646	0.441427	0.95336	0.463022	0.643348	0.832717
Anapc2	2736.48	-1.51141	1.87691	-0.805263	0.420668	0.67325
Ssna1	1052.57	1.02944	0.206411	4.98731	6.12e-07	7.8e-06
Rbms1	927.283	0.288849	0.218988	1.31901	0.187165	0.407331
Arrdc1	834.092	-0.296123	1.8073	-0.163849	0.86985	0.95107
Zmynd19	351.168	-0.338554	0.971357	-0.348538	0.727436	0.880536
Dph7	185.262	-1.53419	1.67003	-0.918658	0.358274	0.619174
X44992	396.39	-1.09342	1.99168	-0.548996	0.583008	0.793001
Psd4	792.01	-0.862359	0.582466	-1.48053	0.138732	0.328625
Il1rn	781.312	-0.199766	1.26676	-0.157699	0.874694	0.953136
Baz2b	476.237	-0.548331	0.626274	-0.875544	0.381278	0.637781
Wdsub1	224.217	0.782169	1.74428	0.448419	0.653851	0.839496
Pkp4	253.249	2.31063	1.88578	1.22529	0.220465	0.45525
Galnt3	42.0709	-1.81273	2.2608	-0.801812	0.422662	0.675002
Nup35	169.17	-1.21644	1.44433	-0.842217	0.399666	0.652842
Dusp19	118.286	1.48775	0.287432	5.17602	2.27e-07	3.14e-06
Nckap1	70.6147	-4.25462	0.531592	-8.00353	1.21e-15	9.08e-14
Dnajc10	1306.89	-0.178507	0.358359	-0.498123	0.618397	0.817396
Itprid2	1709.36	-0.0821425	1.12151	-0.0732425	0.941613	0.979762
Itga4	544.607	-1.41521	2.12391	-0.666323	0.505205	0.740343
Slc25a12	1414.63	-0.343866	0.93136	-0.369208	0.711973	0.874383
Ube2e3	1091.31	1.60359	0.650943	2.46348	0.0137595	0.0537258
Dync1i2	777.423	-0.208774	0.538825	-0.387462	0.698414	0.868072
Cwc22	315.507	-1.24771	2.63088	-0.474255	0.635318	0.827272
Hat1	1188.29	0.196948	0.1904	1.03439	0.300953	0.55789
Cers6	1875.39	0.734933	0.204708	3.59015	0.000330484	0.00224571
Ssrp1	3125.99	-0.623771	0.65465	-0.952832	0.340675	0.601079
Dhrs9	574.903	0.113804	1.03607	0.109842	0.912535	0.96943
P2rx3	80.6613	4.39557	1.5934	2.75861	0.00580474	0.0263858
Slc43a3	199.667	-1.33203	2.4319	-0.547733	0.583875	0.793618
Timm10	429.452	0.0326985	0.444445	0.0735717	0.941351	0.979762
Ube2l6	1754.87	0.491603	0.18636	2.63792	0.00834162	0.035801
Clp1	362.158	-0.751219	1.61103	-0.466297	0.641003	0.831441
Med19	149.398	-4.11315	1.88861	-2.17787	0.0294158	0.0998242
Fastkd1	151.431	-0.274181	0.501366	-0.546869	0.584469	0.79413
Itgav	414.639	-1.90328	2.64389	-0.719879	0.471599	0.715508
Phospho2	310.825	-0.299176	1.68799	-0.177238	0.859322	0.94843
Zc3h15	689.612	0.452362	0.260406	1.73714	0.0823624	0.222113
Mtx2	884.611	0.190069	0.491066	0.387054	0.698716	0.868072
Atf2	903.746	0.883601	0.650247	1.35887	0.174187	0.387076
Ola1	681.435	0.669982	0.489419	1.36894	0.171019	0.3819
Sp3	442.688	-1.12581	1.18676	-0.948644	0.342801	0.603055
Itga6	370.413	-2.02189	1.56248	-1.29402	0.195658	0.419553
Kif18a	83.1742	-0.153493	2.39442	-0.0641042	NA	NA
Arl14ep	280.156	-0.779352	0.87981	-0.885818	0.375715	0.634009
Slc12a6	589.658	-0.304623	0.618419	-0.492583	0.622307	0.819234
Emc4	1420.73	-0.262767	0.144743	-1.8154	0.0694627	0.194765
Katnbl1	489.979	-0.538103	0.594782	-0.904707	0.365621	0.625694
Nop10	1592.79	0.46849	0.199148	2.35247	0.018649	0.069051
Lpcat4	756.373	-1.0083	0.852782	-1.18237	0.237059	0.478356
Ccdc34	118.68	0.448621	0.84029	0.533889	0.593418	0.800271
Lin7c	1504.04	2.11884	0.381309	5.55675	2.75e-08	4.47e-07
Commd9	725.152	0.48219	0.837987	0.575414	0.565011	0.780091
Traf6	1061.15	-0.523452	0.870706	-0.601181	0.547719	0.769273
B230118H07Rik	255.057	1.14965	0.449192	2.55937	0.0104863	0.0431819
Dnajc24	405.319	1.79547	0.37506	4.78716	1.69e-06	1.96e-05
Elp4	123.216	-1.88582	2.26842	-0.831336	0.405784	0.658581
Pax6	30.0383	7.55949	3.87595	1.95036	0.0511332	0.154171
Eif3m	1577.45	-0.0164081	0.447043	-0.0367036	0.970721	0.991616
Prrg4	153.009	0.478555	2.6874	0.178073	0.858665	0.948222
Depdc7	114.695	-0.574199	1.48056	-0.387827	0.698144	0.867945
Tcp11l1	603.027	0.979934	0.678069	1.44518	0.148406	0.345432
Cstf3	361.862	0.192596	0.667425	0.288566	0.772913	0.906071
Hipk3	763.679	-0.386117	0.414246	-0.932095	0.351287	0.611839
Fbxo3	950.749	0.153752	0.567448	0.270953	0.786427	0.914405
Caprin1	6437.01	-0.219584	0.230211	-0.953839	0.340165	0.600459
Nat10	956.943	-0.0794651	1.18405	-0.0671131	0.946492	0.981055
Cat	7105.55	-0.835195	0.546651	-1.52784	0.126552	0.307782
Trim44	655.407	0.435615	1.48243	0.293851	0.768871	0.903884
Api5	3299.07	-0.493734	0.446227	-1.10646	0.268526	0.519347
Ttc17	778.452	-1.90244	1.68982	-1.12583	0.260239	0.508331
Hsd17b12	3226.64	-0.903192	0.543496	-1.66182	0.0965493	0.251989
Ext2	2312.13	-0.685777	0.40402	-1.69738	0.089624	0.237509
Gatm	920.361	-0.324878	1.10719	-0.293426	0.769197	0.903987
Myef2	387.75	-0.179809	1.43774	-0.125064	NA	NA
Dut	391.326	1.18854	0.730214	1.62766	0.103597	0.265194
Cops2	992.768	0.188532	0.494517	0.381245	0.703021	0.870232
Galk2	1970.12	-0.265994	0.274703	-0.968299	0.332895	0.592033
Meis2	50.2204	-3.47476	1.49481	-2.32455	0.0200961	0.0733179
Cd82	2060.1	-0.435066	0.519463	-0.837529	0.402295	0.655068
Pex16	508.395	-0.398699	1.8029	-0.221143	0.824981	0.934814
Mapk8ip1	3.93265	-4.58397	2.22367	-2.06144	0.0392608	0.124614
Duoxa1	73.196	2.44568	2.67529	0.914175	NA	NA
Sord	12668.6	0.896595	0.45215	1.98296	0.0473718	0.145255
Creb3l1	198.06	-0.279901	1.61187	-0.17365	0.86214	0.94948
Eif3j1	713.243	1.20941	0.320198	3.77706	0.000158688	0.00118438
Wdr76	56.7369	1.44413	2.44352	0.591005	NA	NA
Harbi1	545.589	1.13149	1.00748	1.12309	0.261401	0.510162
Atg13	8829.03	-0.460417	0.391838	-1.17502	0.239987	0.482093
Arhgap1	2433.32	-0.224956	0.607854	-0.370082	0.711322	0.874383
Pdia3	10431.1	-0.214575	0.270799	-0.792375	0.428142	0.680128
Lrp4	30.1153	-3.31751	1.17187	-2.83096	0.0046409	0.0218909
Arfgap2	1645.86	0.523976	0.117696	4.45195	8.51e-06	8.51e-05
Adal	213.541	0.511717	1.63916	0.312183	0.754902	0.896431
Tubgcp4	1145.62	-0.320092	0.320453	-0.998873	0.317856	0.575814
Ubr1	493.647	-0.649041	1.18352	-0.5484	0.583417	0.793269
Snap25	29.0744	8.30443	2.91245	2.85135	0.00435337	0.0207409
Mkks	22.9327	-0.0945819	1.55695	-0.0607482	0.95156	0.983578
Jag1	36.6674	-0.904286	2.168	-0.417107	NA	NA
Slx4ip	90.9581	1.02061	1.54386	0.661081	0.508561	0.743614
Mtch2	5127	0.730169	0.390182	1.87135	0.061296	0.176715
Cdan1	262.978	-1.37448	1.75079	-0.785064	0.432416	0.682346
Haus2	419.517	0.4459	0.864867	0.515571	0.606154	0.809629
Lrrc57	286.272	0.240267	0.456583	0.526228	0.59873	0.804004
Snap23	892.222	-0.275456	1.13025	-0.243712	0.807454	0.925522
Zfp106	6429.89	1.16293	0.560072	2.0764	0.0378572	0.121343
Vps39	2357.3	-1.40988	1.82292	-0.773416	0.439276	0.687815
Ehd4	2550.18	-0.428477	0.495215	-0.865234	0.38691	0.642163
Itpka	38.8756	-2.34828	1.90392	-1.23339	0.217429	0.451354
Ubox5	527.724	-1.63599	1.67003	-0.979618	0.327275	0.585698
Ptpra	4873.46	-1.10551	0.112143	-9.858	6.33e-23	1.8e-20
Rtf1	178.509	-0.56741	0.787991	-0.720071	0.471481	0.715425
Ndufaf1	587.661	-0.107085	0.339488	-0.31543	0.752435	0.895277
Nusap1	367.927	0.449394	0.321515	1.39774	0.162191	0.367888
X4930402H24Rik	814.623	0.735945	0.86761	0.848244	0.396302	0.649885
Atrn	527.175	-3.51721	0.351349	-10.0106	1.37e-23	4.45e-21
Chac1	13.2044	-6.33163	1.44214	-4.39045	1.13e-05	0.000109946
Siglec1	1175.45	-2.38239	1.27019	-1.87562	0.0607074	0.175284
Rad51	306.015	-0.0497951	1.74237	-0.0285789	0.9772	0.994429
Rpusd2	82.346	-2.31833	2.10546	-1.1011	0.270852	0.52225
Knl1	154.338	0.00832349	1.53943	0.00540686	0.995686	0.998973
X1700037H04Rik	1142.01	-0.131499	0.228528	-0.575415	0.56501	0.780091
Cdc25b	1354.86	-0.468274	0.225837	-2.0735	0.0381255	0.122025
Knstrn	343.755	0.149257	0.894895	0.166787	0.867538	0.950626
Ivd	2088.27	-0.58207	0.601701	-0.967373	0.333357	0.592393
Smox	810.038	-1.37167	2.68223	-0.511392	0.609076	0.811091
Rassf2	578.327	-0.956324	1.45075	-0.659194	0.509771	0.744162
Slc23a2	2717.85	0.460832	0.587636	0.784214	0.432915	0.682849
Tmem230	1062.07	0.231365	0.328989	0.70326	0.481893	0.722561
Pcna	1348.14	-0.445612	0.670166	-0.664927	0.506097	0.741459
Fsip1	4.19014	-4.67767	1.6951	-2.75952	0.00578858	0.0263332
Gpcpd1	863.609	-0.644175	1.74939	-0.368229	0.712702	0.874779
Fam98b	117.189	1.03797	0.238688	4.34864	1.37e-05	0.00013058
Spred1	681.588	1.35506	0.350077	3.87073	0.000108508	0.000842456
Mcm8	162.307	-0.466947	1.82828	-0.255402	NA	NA
Crls1	134.395	-0.639399	0.496636	-1.28746	0.197934	0.423029
Gabpb1	505.629	0.883901	0.747127	1.18307	0.236783	0.47818
Usp8	2323.86	-0.956521	0.563394	-1.69778	0.0895485	0.237453
Trpm7	735.713	-0.8769	0.299186	-2.93095	0.00337928	0.016694
Sppl2a	999.59	-0.73004	0.531443	-1.37369	0.169537	0.379408
Stard7	3238.79	0.963092	0.422442	2.27982	0.0226184	0.0806273
Dusp2	51.0005	-0.714465	1.57981	-0.452248	0.651091	0.838031
Fahd2a	640.537	0.138838	0.507473	0.273586	0.784403	0.913171
Mrps5	862.355	-0.69912	0.317329	-2.20314	0.027585	0.0945986
Nphp1	454.465	0.372768	1.06532	0.349911	0.726405	0.880379
Bub1	526.188	-1.39523	1.81132	-0.770284	0.441131	0.688987
Acoxl	28.7251	1.45223	2.3567	0.616212	NA	NA
Bcl2l11	1261.93	-0.199905	0.637683	-0.313487	0.753911	0.895706
Ndufaf5	124.138	0.773254	1.68979	0.457605	0.647237	0.835433
Zc3h8	28.8215	-7.45811	1.37303	-5.43186	5.58e-08	8.57e-07
Ttl	403.368	0.913467	0.544454	1.67777	0.0933929	0.245439
Polr1b	1379.35	-0.766909	1.541	-0.49767	NA	NA
Slc20a1	1583.96	0.443151	0.711971	0.622429	0.53366	0.759075
Il1b	452.896	2.31361	0.677171	3.41658	0.000634138	0.00395927
Il1a	1714.9	2.00351	0.738394	2.71333	0.00666109	0.0296158
Snrpb	5175.88	-0.211023	0.37276	-0.56611	0.571319	0.784671
Nop56	3867.29	-0.254043	0.367151	-0.691931	0.488981	0.728669
Idh3b	6092.63	-0.208707	0.296427	-0.704075	0.481386	0.722561
Vps16	2083.71	-0.980714	0.750038	-1.30755	0.191025	0.413015
Rrbp1	789.895	-1.40418	0.909853	-1.54331	0.122756	0.300282
Snx5	2340.26	0.4773	0.244424	1.95276	0.0508485	0.153639
Mgme1	421.138	1.62298	1.93332	0.839477	0.401202	0.654129
Kat14	1226.79	1.32385	0.4757	2.78295	0.00538667	0.0248123
Polr3f	160.642	-0.443383	1.50538	-0.294533	0.768351	0.903728
Rbbp9	169.117	-0.21112	1.65666	-0.127437	0.898594	0.962798
Sec23b	1362.37	-0.536383	0.390002	-1.37533	0.169028	0.3786
Dtd1	237.685	-0.48289	0.510607	-0.945718	0.344292	0.603725
Xrn2	1609.03	0.323409	0.521389	0.620283	0.535071	0.760081
Napb	45.6332	2.96119	1.81717	1.62956	0.103195	0.264481
Gzf1	944.261	-0.0624441	0.673346	-0.092737	0.926112	0.974318
Cst3	12973.5	0.168263	0.117616	1.43061	0.152542	0.351748
Gins1	163.779	1.13201	1.31445	0.861201	0.389127	0.644273
Nsfl1c	1109.16	-1.21396	0.466468	-2.60245	0.00925601	0.0388179
Fam110a	127.168	-0.397548	1.26806	-0.313509	0.753894	0.895706
Tbc1d20	3022.65	0.146844	0.322456	0.455394	0.648826	0.836346
Rbck1	2150.99	-0.205913	0.609334	-0.337932	0.735415	0.885481
Tpx2	1182.96	0.0412893	0.391255	0.10553	0.915955	0.970888
Pdrg1	659.915	1.01975	0.531949	1.91701	0.0552361	0.16334
Kif3b	640.091	-0.254547	1.12789	-0.225684	0.821447	0.932732
Dnmt3b	59.2132	-8.49736	1.23094	-6.90313	5.09e-12	1.72e-10
Mapre1	6051.04	2.43695	0.71934	3.38776	0.000704646	0.00431662
Cdk5rap1	464.59	0.615994	0.861225	0.715253	0.474453	0.717435
Snta1	160.921	-0.213191	1.6265	-0.131074	0.895717	0.961525
E2f1	1516.94	1.368	0.734388	1.86277	0.062494	0.179196
Fam210b	423.236	-0.13533	0.401996	-0.336646	0.736383	0.885852
Aurka	1099.31	-0.0147888	0.600816	-0.0246145	0.980362	0.995405
Cstf1	1070.93	-0.959328	0.487498	-1.96786	0.0490841	0.149418
Rtf2	2791.13	-0.620595	0.412953	-1.50282	0.132885	0.318823
Tpd52	2491.51	0.928092	0.136412	6.80359	1.02e-11	3.25e-10
Pag1	93.772	-0.756546	2.48363	-0.304613	0.760661	0.89925
Rae1	2701.97	-0.0886269	0.244201	-0.362927	0.71666	0.876694
Rbm38	166.721	-0.828207	0.379009	-2.18519	0.0288749	0.0983451
Zbp1	132.428	2.18022	1.67282	1.30332	0.192466	0.414974
Rab22a	1902.74	0.646329	0.414297	1.56006	0.118746	0.293372
Stx16	301.541	-1.03899	0.93075	-1.11629	0.264298	0.513439
Gnas	51.9904	-1.16978	0.781047	-1.49771	0.134209	0.320849
Impa1	251.002	-0.593479	0.878185	-0.675803	0.499166	0.735534
Fabp5	16530.8	0.385399	0.17259	2.23303	0.0255471	0.0888956
Snx16	19.6848	-6.90934	1.31293	-5.26254	1.42e-07	2.05e-06
Ptpn1	2871.5	0.672784	0.322058	2.08901	0.0367068	0.118557
Nfatc2	623.578	-2.13368	0.995176	-2.14402	0.0320311	0.106789
Atp9a	21.13	-6.01829	1.30935	-4.59638	4.3e-06	4.56e-05
Lrrcc1	77.0552	0.192946	1.81413	0.106358	NA	NA
Zfp64	612.415	0.0452376	0.452539	0.0999639	0.920373	0.971884
E2f5	89.3549	0.672635	0.531982	1.26439	0.206089	0.435042
Car13	197.154	-0.06347	2.68906	-0.0236031	0.981169	0.995575
Psma7	6252.39	0.360309	0.229724	1.56844	0.116778	0.289767
Mrgbp	568.253	0.147193	0.43743	0.336495	0.736498	0.885852
Gid8	367.491	0.561188	0.660885	0.849146	0.3958	0.649873
Arfgap1	1505.79	-0.241871	0.193455	-1.25027	0.211201	0.442461
Helz2	270.16	-7.27923	0.771227	-9.43851	3.78e-21	8.78e-19
Zgpat	347.458	-1.11157	1.60103	-0.694281	0.487506	0.727317
Zbtb46	70.7057	-8.75339	1.24005	-7.05891	1.68e-12	6.3e-11
Pcmtd2	252.127	0.764359	1.67582	0.456109	0.648311	0.835956
Raly	819.652	-2.15548	0.410998	-5.2445	1.57e-07	2.23e-06
Ahcy	906.376	0.579122	0.604342	0.958268	0.337928	0.597621
Itch	769.938	-0.559737	0.724433	-0.772655	0.439727	0.687913
Armc1	192.201	1.23379	1.83415	0.672677	0.501153	0.737233
Mtfr1	43.3226	-8.0463	1.28426	-6.26531	3.72e-10	8.8e-09
Map1lc3a	1121.72	-0.308234	0.125267	-2.46062	0.0138697	0.0540448
Ggt7	149.534	-1.33878	2.37891	-0.562772	0.57359	0.786578
Acss2	1175.3	-0.916984	0.637369	-1.4387	0.150235	0.34805
Gss	725.598	-1.20176	1.57627	-0.762409	0.445816	0.693208
Procr	1582.39	0.357491	0.310235	1.15232	0.249188	0.494293
Eif6	5000.18	-0.138811	0.263312	-0.527174	0.598073	0.803502
Hps3	123.576	-1.10953	2.36712	-0.468726	0.639265	0.82991
Nfs1	1488.85	-0.0157804	0.179116	-0.088102	0.929796	0.975647
Rbm39	2498.57	0.522365	0.681111	0.76693	0.443123	0.690489
Epb41l1	1075.78	-0.869555	0.261635	-3.32354	0.000888819	0.00524524
Aar2	3801.26	-0.318363	0.276711	-1.15053	0.249927	0.495066
Tbl1xr1	337.341	1.14436	1.40219	0.816124	0.414429	0.667205
Ndrg3	1124.26	-1.94182	0.854261	-2.2731	0.0230204	0.0819403
Dsn1	469.533	1.31043	0.496047	2.64175	0.008248	0.0354527
Sla2	10.8752	-6.05249	1.46146	-4.14141	3.45e-05	0.000300137
Rab5if	983.337	0.256552	0.306691	0.836518	0.402864	0.655806
Samhd1	4608.17	2.09196	0.562069	3.7219	0.00019773	0.00143806
Rbl1	209.203	-1.26637	1.75505	-0.72156	0.470565	0.71451
Rpn2	6320.34	-0.425902	0.403566	-1.05535	0.291267	0.547481
Src	851.903	-0.525487	0.304799	-1.72404	0.0847	0.227211
Ctnnbl1	2197.75	0.387245	0.42811	0.904545	0.365706	0.625747
Tti1	1134.91	0.0244556	1.99176	0.0122784	0.990204	0.997668
Rprd1b	961.769	0.65982	0.225414	2.92715	0.00342084	0.0168418
Ralgapb	1118.76	-1.13101	0.33944	-3.33199	0.000862268	0.00511163
Fam83d	84.2335	-1.05034	2.30999	-0.454693	NA	NA
Dhx35	778.096	-0.285654	0.318542	-0.896757	0.369848	0.628621
Skil	34.5404	-7.72038	1.30737	-5.90529	3.52e-09	6.93e-08
Zmat3	517.171	2.39613	0.846521	2.83056	0.00464665	0.021909
Pik3ca	61.6247	-4.8168	1.31419	-3.66523	0.000247121	0.00174951
Zfp639	173.078	0.531981	1.70769	0.31152	0.755405	0.896561
Mfn1	249.108	-0.571198	1.83212	-0.311769	NA	NA
Ocstamp	901.992	-1.26604	1.71733	-0.737217	0.460991	0.704772
Actl6a	402.168	0.521136	1.70176	0.306233	0.759427	0.898711
Ndufb5	745.315	1.15434	0.378582	3.04911	0.00229521	0.0119507
Ttc14	120.328	0.222672	2.49464	0.0892601	NA	NA
Ncoa3	2409.58	-0.662897	0.950588	-0.697355	0.485581	0.725635
Dnajc19	329.667	0.917171	0.224844	4.07913	4.52e-05	0.000382251
Fxr1	303.036	0.452601	1.44134	0.314013	0.753511	0.895706
Tnik	18.5656	3.76285	2.58075	1.45805	0.144828	0.339201
Gm8325	31.5698	-0.209026	0.901981	-0.231741	0.81674	0.929688
Pld1	140.934	-2.9726	1.51143	-1.96675	0.0492119	0.149647
Nceh1	1423.36	0.122261	0.237956	0.513798	0.607393	0.810475
Ect2	288.71	1.08171	1.69693	0.637452	0.523831	0.753218
Sec62	120.024	-1.41619	0.750684	-1.88653	0.0592239	0.172005
Dcun1d1	200.41	0.486309	1.8469	0.263311	0.792311	0.918133
Mccc1	266.077	-0.826544	1.57823	-0.523716	0.600476	0.804925
Acad9	310.825	-0.366597	1.67259	-0.21918	0.82651	0.935151
Anxa5	7855.48	-0.421511	0.472564	-0.891966	0.372411	0.630918
Exosc9	221.407	-0.171587	2.07442	-0.0827155	0.934078	0.977353
Ccna2	456.272	0.425326	0.518838	0.819767	0.412349	0.665064
Spata5	260.993	0.662175	2.64309	0.250531	NA	NA
Slc7a11	909.979	1.30141	0.783302	1.66144	0.0966253	0.25213
Rab33b	50.4798	-2.74103	1.40972	-1.94439	0.0518489	0.155596
Cog6	960.195	-1.0385	0.247515	-4.1957	2.72e-05	0.000242844
Ufm1	579.064	0.94103	0.525833	1.7896	0.0735187	0.203648
Trpc4	86.8434	0.676817	2.58198	0.262131	NA	NA
Supt20	770.026	0.624097	0.212751	2.93346	0.00335208	0.0165812
Exosc8	733.228	1.25902	0.301323	4.17832	2.94e-05	0.000259514
Mbnl1	1218.23	0.529784	0.649239	0.816008	0.414495	0.667205
P2ry1	26.3003	-7.32652	1.32801	-5.5169	3.45e-08	5.45e-07
Dhx36	581.474	0.441588	0.761832	0.579639	0.562158	0.77868
Gfm1	1061.54	-0.327025	0.614877	-0.531854	0.594827	0.801294
Mfsd1	5374.38	0.284247	0.263595	1.07835	0.280878	0.53403
Ift80	42.2481	-8.01025	1.25227	-6.3966	1.59e-10	4.07e-09
Kpna4	645.695	-0.0116519	0.490865	-0.0237374	0.981062	0.995575
Ppm1l	229.658	-1.21559	2.61967	-0.464025	0.64263	0.832231
Nmd3	685.737	-0.111556	0.309691	-0.360218	0.718684	0.876694
Nbea	8.4094	-5.68114	1.6172	-3.51294	0.000443172	0.00289563
Ppid	948.514	1.41421	0.377149	3.74974	0.000177018	0.00130325
Pfn2	13.3283	3.02587	3.38296	0.894445	0.371084	0.629516
Tsc22d2	236.469	-2.51388	2.43346	-1.03305	0.301581	0.558124
Serp1	4418.11	1.08196	0.317872	3.40375	0.000664674	0.0041318
Etfdh	530.564	-0.96114	1.70935	-0.562282	0.573924	0.786752
Eif2a	333.438	-0.000513906	1.16944	-0.000439445	0.999649	0.999783
X4930579G24Rik	64.6375	-0.150786	2.35603	-0.0639998	NA	NA
Slc33a1	120.718	-2.03414	2.23826	-0.908804	0.363453	0.623475
Gmps	1456.74	0.218536	0.902415	0.242168	0.80865	0.926163
Ssr3	2450.14	1.60097	0.46585	3.43667	0.000588903	0.00370121
Ccnl1	315.162	1.05298	1.74064	0.604939	0.54522	0.767791
Shox2	8.18766	-5.64264	1.40606	-4.01308	5.99e-05	0.000490405
Pdcd10	375.955	-0.457838	0.462872	-0.989124	0.322602	0.580306
Ptpn22	180.966	-0.762838	1.77523	-0.429712	0.667405	0.848656
Dclre1b	253.17	0.51573	0.519112	0.993484	0.320474	0.57867
Olfml3	186.856	7.35684	2.01508	3.65089	0.000261329	0.00183381
Nras	4125.46	2.08662	0.544146	3.83467	0.000125736	0.000964353
Sike1	948.961	0.823017	0.363276	2.26554	0.0234796	0.083159
Vangl1	12.3706	2.38655	2.51939	0.947272	0.3435	0.60351
Cd2	49.047	-0.136146	2.3042	-0.0590857	NA	NA
Gdap2	855.923	-0.464551	0.231465	-2.00701	0.0447488	0.138631
Tbx15	310.492	-1.46488	1.85575	-0.789373	0.429894	0.681294
Notch2	1097.58	-2.19952	2.01124	-1.09361	0.274126	0.525993
Sec22b	929.91	-0.389717	0.599635	-0.649923	0.515742	0.74846
Prpf38b	360.993	-0.505382	0.383979	-1.31617	0.188117	0.408694
Stxbp3	268.335	-0.996673	2.52192	-0.395205	NA	NA
Gpsm2	357.486	0.630334	1.74444	0.36134	0.717845	0.876694
Clcc1	1122.78	1.44825	0.184709	7.84071	4.48e-15	2.98e-13
Ampd2	1953.14	-1.40276	0.410942	-3.41351	0.000641308	0.00400185
Gstm4	675.737	-1.19489	1.72074	-0.694405	0.487428	0.727317
Ahcyl1	5933.22	-1.8871	0.571796	-3.30031	0.000965791	0.00565465
Slc6a17	625.574	-1.6246	1.43038	-1.13579	0.256046	0.502445
Dram2	1581.76	0.718792	0.262698	2.73619	0.00621553	0.0279007
Dennd2d	201.818	-0.323497	1.61303	-0.200552	0.841049	0.942151
Ddx20	1854.69	0.164935	0.227686	0.724397	0.468822	0.71291
S100a11	1586.58	0.271468	0.23057	1.17738	0.239046	0.481079
Ints3	887.204	-0.937407	0.572143	-1.63841	0.101336	0.260951
Rab13	75.204	1.62226	2.60764	0.622118	NA	NA
Crtc2	552.347	-3.06898	2.40995	-1.27346	0.202855	0.430041
Jtb	1564.77	1.44811	0.432559	3.34777	0.000814654	0.00489308
Creb3l4	29.7222	6.88566	3.25634	2.11454	NA	NA
Nup210l	21.6017	5.04326	3.50292	1.43973	0.149943	0.347659
Tpm3	6180.34	0.270811	0.226405	1.19613	0.231644	0.471743
X4933434E20Rik	5005.86	2.68266	0.807411	3.32254	0.000892007	0.00526053
Hax1	4406.11	-0.418031	0.48754	-0.857429	0.391208	0.646072
Il6ra	346.8	-0.876352	0.58415	-1.50022	0.133558	0.31963
Chrnb2	7.86515	-2.69962	1.65653	-1.62969	0.103167	0.264471
Adar	1210.57	-1.54614	1.79958	-0.859165	0.390249	0.64505
Pmvk	524.384	0.365958	0.431511	0.848084	0.396391	0.649885
Slc50a1	690.266	-0.395467	0.695837	-0.568332	0.569809	0.783987
Efna1	114.098	0.211019	2.59238	0.0813998	0.935124	0.977751
Fam198b	126.161	2.21339	2.72791	0.811386	NA	NA
Tmem144	582.995	0.361534	0.614474	0.588364	0.556288	0.774914
Slc35a3	736.726	1.42968	1.1158	1.28131	0.200086	0.425917
Sass6	135.316	1.85775	1.89035	0.98275	0.325731	0.583577
Lrrc39	72.6002	2.01124	2.65318	0.758047	NA	NA
Extl2	154.7	-2.79025	2.16995	-1.28586	0.198493	0.423634
Larp7	184.41	-0.457192	1.59196	-0.287188	0.773968	0.906307
Rnpc3	71.8336	-0.393976	2.35055	-0.16761	NA	NA
Cyp2u1	4.16374	-3.43502	1.64528	-2.0878	0.0368159	0.118775
Hadh	991	0.464799	0.514727	0.903001	0.366526	0.626301
Trim2	51.9987	-2.92696	1.38788	-2.10895	0.0349491	0.114013
Mcub	445.356	-0.32021	1.72852	-0.185251	0.853032	0.946073
Tlr2	935.83	0.541247	0.428174	1.26408	0.206201	0.435107
Casp6	300.567	-0.638123	0.490969	-1.29972	0.193696	0.416818
Plrg1	935.915	-0.162337	0.37272	-0.435548	0.663165	0.846299
Pla2g12a	949.404	0.862312	0.674869	1.27775	0.201338	0.42804
Snx7	572.726	0.870648	0.388383	2.24172	0.0249792	0.0872349
Gar1	319.751	0.478115	0.350547	1.36391	0.172595	0.384589
Ppa2	656.664	0.21528	0.124413	1.73037	0.0835641	0.22464
Ctso	266.371	-1.99073	2.40727	-0.826966	0.408256	0.661368
Ints12	966.461	0.134567	0.478736	0.281089	0.778642	0.909441
Gstcd	128.053	3.18825	2.71951	1.17236	NA	NA
Alpk1	122.851	-4.41445	1.74451	-2.53049	0.0113904	0.0460881
Aimp1	653.435	0.493323	0.101944	4.83916	1.3e-06	1.54e-05
Tbck	245.367	-1.70109	2.42781	-0.70067	0.483509	0.723927
Papss1	536.409	0.499653	0.438151	1.14037	0.254132	0.500352
Fubp1	819.124	-0.331535	0.338962	-0.97809	0.32803	0.586681
Dnajb4	151.767	-0.353614	1.59174	-0.222156	0.824193	0.934359
Efna3	12.8873	0.436251	2.31601	0.188363	0.850592	0.945549
Adam15	3469.29	-0.321959	0.685517	-0.469658	0.638599	0.829552
Zbtb7b	339.403	-2.27102	0.615179	-3.69164	0.00022281	0.00160103
Cks1b	1005.31	1.48873	0.353737	4.20859	2.57e-05	0.000230122
Thbs3	61.706	-8.55666	1.22099	-7.008	2.42e-12	8.68e-11
Gba	10034.8	-0.880824	0.511028	-1.72363	0.0847742	0.227356
Scamp3	1534.61	-0.117963	0.167762	-0.703155	0.481959	0.722561
Hcn3	42.2406	-0.293065	1.51763	-0.193107	0.846875	0.944088
Ash1l	356.528	-0.391833	0.979577	-0.400002	0.689155	0.862163
Rit1	753.507	-0.166456	0.339923	-0.489687	0.624356	0.820318
Arhgef2	2201.43	-0.467976	0.107287	-4.36193	1.29e-05	0.000123724
Khdc4	679.044	0.504659	0.51131	0.98699	0.323647	0.581401
Lamtor2	1577.42	0.313066	0.133025	2.35344	0.0186007	0.0688946
Lmna	12887.5	-0.864208	0.434903	-1.98713	0.0469083	0.144261
Sema4a	2023.65	-0.851902	0.407882	-2.0886	0.0367439	0.11861
Pmf1	385.541	0.720492	0.432955	1.66413	0.0960871	0.251128
Iqgap3	2135.64	-0.437491	0.128925	-3.39338	0.000690367	0.00424514
Gpatch4	478.806	1.24457	0.747848	1.66421	0.0960713	0.251128
Naxe	2407.3	-0.679725	0.553858	-1.22725	0.219727	0.454302
Dclk2	109.809	-5.20406	1.42721	-3.64633	0.000266017	0.00185869
Lrba	23.2102	-0.495044	2.2834	-0.216802	0.828363	0.935813
Rps3a1	19731.5	2.26547	0.644108	3.51723	0.000436076	0.00285582
Gatb	810.986	-0.186931	0.424992	-0.439847	0.660048	0.844309
Fbxw7	313.197	-0.408842	1.01182	-0.404064	0.686165	0.860599
Fmo5	2.55011	-3.96002	1.97812	-2.00191	0.0452943	0.13994
Chd1l	355.867	0.127549	1.66647	0.0765384	0.938991	0.979345
Acp6	571.801	-0.0126025	1.14029	-0.011052	0.991182	0.997668
Gpr89	678.562	0.99198	0.696026	1.42521	0.154097	0.354248
Rnf115	1402.25	0.185159	0.311752	0.59393	0.552559	0.772347
Polr3c	763.92	-1.86782	2.62174	-0.712438	0.476194	0.718552
Pias3	93.1547	-2.85985	1.59971	-1.78773	0.0738191	0.204182
Pex11b	493.177	-1.17154	0.708519	-1.6535	0.0982291	0.255145
Polr3gl	239.149	0.654728	0.480838	1.36164	0.173312	0.385506
Rprd2	469.94	-0.244359	1.11542	-0.219073	0.826593	0.935151
Tars2	2474.74	-0.523816	0.590349	-0.887298	0.374918	0.633134
Ecm1	4885.28	-1.00879	0.512541	-1.96821	0.0490444	0.149338
Ctsk	185647	-0.481031	0.381397	-1.26123	0.207225	0.436703
Mettl14	90.7393	-9.11342	1.22573	-7.43509	1.04e-13	4.91e-12
Bcar3	658.953	-2.29524	1.62795	-1.40989	0.158572	0.361986
Gclm	2148.89	-0.840218	0.171096	-4.9108	9.07e-07	1.11e-05
Pip5k1a	1455.69	-0.598096	1.24499	-0.480402	0.630942	0.824648
Abcd3	515.673	-1.74859	2.56298	-0.68225	0.495081	0.733392
Rwdd3	9.1282	-5.80018	1.51081	-3.83913	0.000123473	0.000948932
Ptbp2	100.601	1.52356	1.78043	0.855726	0.392149	0.647063
Snx27	2232.78	1.01737	0.768199	1.32435	0.185386	0.404304
Celf3	4.44115	-2.43068	1.773	-1.37094	0.170393	0.380876
Adh5	3150.98	0.172697	0.11217	1.5396	0.123659	0.302022
Mrpl9	1469.02	1.62612	0.639599	2.54241	0.0110092	0.0447686
Them4	96.5619	0.667146	1.77187	0.37652	0.70653	0.871732
Rap1gds1	1913.4	0.34834	0.437123	0.796892	0.425514	0.677655
Rorc	17.3618	0.725074	0.87389	0.829709	0.406704	0.659416
Tspan5	1959.29	0.771101	0.795127	0.969784	0.332154	0.591177
Eif4e	2036.69	0.0777566	0.515779	0.150756	0.880169	0.955103
Mttp	32.7911	0.361822	1.59773	0.22646	0.820844	0.932141
Dapp1	214.135	-0.917458	1.57897	-0.581048	0.561208	0.77832
Ppp3ca	1016.3	-0.555086	0.523954	-1.05942	0.28941	0.544924
Nfkb1	225.479	-0.507198	2.64133	-0.192024	0.847723	0.944534
Manba	1911.97	-0.846064	0.462757	-1.82831	0.0675032	0.190461
Cisd2	509.749	0.363195	0.26416	1.37491	0.169161	0.378715
Bdh2	25.6446	-6.38248	1.27534	-5.00455	5.6e-07	7.19e-06
Wls	1729.89	-0.535877	0.33056	-1.62112	0.104992	0.268183
Depdc1a	15.9983	-6.60866	1.37032	-4.82272	1.42e-06	1.66e-05
Cth	283.541	0.686252	2.65825	0.25816	NA	NA
Zranb2	993.282	1.12734	0.311711	3.61663	0.000298464	0.00205761
Lrriq3	4.87284	-4.89384	1.67729	-2.91771	0.00352613	0.0172993
Adgrl2	241.951	-3.12858	1.80927	-1.72919	0.0837752	0.225101
Rpf1	460.165	0.77129	0.431197	1.78872	0.0736604	0.203941
Spata1	64.3055	4.84997	1.77353	2.73465	0.00624464	0.0280049
Ctbs	212.094	0.24577	0.623237	0.394344	0.693327	0.864911
Bcl10	916.36	0.741672	0.336862	2.20171	0.0276857	0.0948725
Ddah1	514.812	-1.73407	1.25377	-1.38309	0.166638	0.375281
Cryz	347.901	-0.689834	1.3974	-0.493654	0.621551	0.818996
Asph	943.562	-0.436911	1.08756	-0.401734	0.687879	0.861397
Trp53inp1	93.2631	-1.48545	1.83239	-0.810661	0.41756	0.669862
Ccne2	23.6886	-7.17603	1.28215	-5.59687	2.18e-08	3.63e-07
Fam92a	197.435	0.831512	0.621066	1.33885	0.180621	0.397876
Pip4p2	653.026	0.534518	0.35382	1.5107	0.130864	0.315437
Nbn	96.414	-1.79237	1.73411	-1.0336	0.301324	0.558124
Cpne3	573.8	-0.222176	0.334508	-0.664187	0.506571	0.741719
Rmdn1	321.457	-0.351758	0.410352	-0.857211	0.391329	0.646177
Tmem68	165.662	-2.16839	2.28718	-0.94806	0.343099	0.603251
Tgs1	346.032	0.443229	0.860918	0.514833	0.606669	0.809969
Rps20	3646.6	1.92514	0.638525	3.01498	0.00256992	0.0131524
Atp6v0d2	1947.84	-0.225709	0.264658	-0.852833	0.393752	0.648365
Ubxn2b	96.8986	0.451962	1.68067	0.268919	0.787992	0.915297
Nsmaf	239.491	1.0045	1.72108	0.583642	0.559461	0.776749
Coq3	298.984	0.0136124	1.72024	0.00791305	0.993686	0.998423
Pnisr	277.678	1.18429	0.950473	1.246	0.212766	0.44443
Sdcbp	10081.7	-0.50868	0.389517	-1.30593	0.191577	0.413826
Tstd3	212.435	1.08973	0.432105	2.52191	0.0116719	0.0470098
Ccnc	396.221	1.66816	1.75067	0.952867	0.340658	0.601079
Odf2l	173.052	0.378427	1.40191	0.269937	0.787209	0.914847
Ndufaf4	65.6448	-5.11332	1.67818	-3.04694	0.00231182	0.0120121
Lmo4	261.927	-0.239369	0.379076	-0.631453	0.527744	0.755381
Gbp3	59.7635	2.57188	2.50531	1.02657	NA	NA
Gbp2	81.2688	5.0321	1.64299	3.06277	0.00219301	0.0114921
Gtf2b	973.866	0.0346494	0.282107	0.122824	0.902247	0.964351
Pdlim5	858.455	0.468246	0.645725	0.725148	0.468361	0.712499
Rngtt	132.106	-5.76927	1.7304	-3.33408	0.00085583	0.00508672
Ube2j1	826.449	-0.0316457	0.456813	-0.0692751	0.944771	0.9807
Rragd	115.414	-6.36427	1.41334	-4.50301	6.7e-06	6.85e-05
Casp8ap2	89.3126	-1.34586	2.40785	-0.558947	0.576198	0.78854
Map3k7	443.851	-2.29933	1.62107	-1.4184	0.156073	0.357501
Akirin2	194.605	-0.627635	0.768094	-0.817133	0.413852	0.666733
Rars2	423.497	0.36496	1.0724	0.340321	0.733614	0.884346
Slc35a1	298.438	1.86549	1.43835	1.29696	0.194644	0.418006
Smim8	123.703	-0.0387994	1.58428	-0.0244903	0.980462	0.995406
C9orf72	801.488	-0.49093	0.862555	-0.569158	0.569249	0.783524
Rnf20	301.425	-0.94074	0.953264	-0.986862	0.32371	0.581422
Smc2	196.724	-0.61895	1.75393	-0.352893	0.724169	0.879876
Polr1e	412.686	1.35613	0.670601	2.02227	0.0431489	0.134701
Exosc3	540.021	0.711314	1.81556	0.391787	0.695216	0.866697
Stra6l	1047.54	-0.548817	1.91889	-0.286007	0.774873	0.9069
Tmod1	761.667	-0.250835	0.422982	-0.593016	0.553171	0.772892
Xpa	155.364	0.790166	0.786728	1.00437	0.3152	0.573101
Ncbp1	1717.06	-0.507525	0.345272	-1.46993	0.141581	0.333294
Trmo	179.032	-1.0674	2.44082	-0.437314	0.661884	0.845258
Anp32b	8031.82	2.85803	0.737043	3.87769	0.000105451	0.000821523
Nans	1362.84	0.570764	0.312558	1.82611	0.0678338	0.191195
Coro2a	734.568	-1.11952	0.224837	-4.97925	6.38e-07	8.09e-06
Col15a1	26.8905	-0.54653	2.35629	-0.231945	0.816581	0.929688
Erp44	1043.97	0.262752	0.137059	1.91708	0.0552277	0.16334
Invs	103.651	0.108148	2.45585	0.044037	NA	NA
Tex10	480.266	-2.36168	1.36808	-1.72627	0.0842984	0.226347
Txn1	3086.36	0.741041	0.253163	2.92713	0.00342104	0.0168418
Pappa	16.4891	6.63243	3.35462	1.9771	0.0480301	0.146878
Ptgr1	885.908	0.112559	0.720576	0.156207	0.87587	0.953142
Ugcg	415.117	-0.862787	1.27287	-0.677827	0.497881	0.734995
Ptbp3	1104.69	0.154036	0.615142	0.250407	0.802273	0.923117
Hsdl2	293.238	0.708307	0.319437	2.21736	0.0265984	0.0918517
Snx30	1830.17	1.95865	0.844186	2.32017	0.0203318	0.0740533
Alad	521.894	0.350001	0.445493	0.785649	0.432073	0.682346
Pole3	529.308	0.290029	0.425584	0.681485	0.495565	0.733703
X2310002L09Rik	311.686	0.879998	0.934797	0.941379	0.346511	0.606159
Kdm4c	331.675	-1.87193	2.46648	-0.758949	0.447883	0.694618
Dmac1	176.337	0.242235	0.444344	0.545151	0.585649	0.795259
Zdhhc21	191.714	1.50004	1.49789	1.00143	0.316617	0.574484
Aco1	1104.49	-0.823751	0.372578	-2.21095	0.0270394	0.0931485
Smim27	17.5764	2.64815	1.27474	2.0774	0.0377644	0.121128
Smu1	2506.06	0.0999058	0.602698	0.165764	0.868342	0.950626
Dnaja1	1421.89	0.68012	0.369643	1.83994	0.0657772	0.186656
Aptx	428.124	1.19144	1.94257	0.613333	0.539656	0.763691
Slc44a1	636.688	-1.08891	0.986484	-1.10383	0.269666	0.520783
B4galt1	987.932	-1.7827	0.190529	-9.35657	8.24e-21	1.84e-18
Fktn	119.821	1.19104	2.6948	0.441977	NA	NA
Bag1	2826.22	1.52908	0.677287	2.25765	0.0239675	0.0845624
Chmp5	1179.72	0.414533	0.782807	0.529547	0.596426	0.801762
Tmem38b	898.585	0.63292	0.298859	2.11778	0.0341934	0.112288
Nfx1	1305.33	-0.997017	1.16788	-0.853697	0.393273	0.648072
Rad23b	586.724	-1.00291	0.107329	-9.34429	9.25e-21	2.02e-18
Nol6	1315.9	-1.41953	1.54806	-0.916977	0.359155	0.619754
Elp1	947.995	-1.13957	0.82542	-1.38059	0.167404	0.376634
Ubap2	3646.09	1.84767	1.19689	1.54373	0.122655	0.300212
Aqp3	121.072	1.75487	1.59214	1.1022	0.270373	0.521593
Dcaf12	1750.21	-1.22511	0.498881	-2.45572	0.0140603	0.0546191
Ubap1	2043.75	0.207534	0.636811	0.325896	0.744503	0.890703
Kif24	55.6566	-0.519379	0.895147	-0.580216	0.561769	0.778458
Fam219a	250.97	0.220318	1.58269	0.139204	0.889289	0.959176
Nudt2	189.545	-0.0595653	0.674953	-0.088251	0.929677	0.975647
Enho	3.3758	-4.36347	1.84517	-2.3648	0.0180396	0.0670785
Dctn3	1678.39	-0.0682695	0.33408	-0.204351	0.838079	0.940971
Vcp	5433	-0.509247	0.418195	-1.21772	0.223329	0.45908
Fancg	307.009	-0.448045	2.69554	-0.166217	0.867986	0.950626
Pigo	504.782	0.628085	1.79277	0.350343	0.726082	0.880379
Stoml2	1718.17	0.573049	0.223415	2.56496	0.0103188	0.0426155
Unc13b	4.35279	1.38068	2.12904	0.648496	0.516664	0.749035
Tesk1	279.393	-2.30035	0.994395	-2.31332	0.0207053	0.0750533
Cd72	758.665	-0.265082	0.169152	-1.56712	0.117086	0.290218
Ccdc107	331.257	-0.297855	0.185395	-1.60659	0.108144	0.27414
Car9	49.7929	-0.0372246	2.31778	-0.0160605	NA	NA
Tln1	12885.2	-1.97734	0.628707	-3.14508	0.0016604	0.00903813
Creb3	897.564	-1.03667	1.53095	-0.677145	0.498314	0.735256
Gba2	202.457	-1.81521	2.37533	-0.764194	0.444752	0.69212
Rgp1	197.092	2.25562	0.696154	3.24012	0.00119478	0.00676567
Hint2	264.064	0.157116	0.360442	0.435899	0.66291	0.846069
Clta	3358.56	0.853133	0.407806	2.09201	0.0364381	0.117857
Gne	305.592	-0.544579	2.58665	-0.210535	NA	NA
Glipr2	575.108	-0.431245	0.394157	-1.09409	0.273914	0.525837
Snapc3	159.053	-0.420727	1.60921	-0.26145	0.793746	0.918879
Psip1	243.704	0.0999625	0.807227	0.123834	0.901446	0.964039
Plin2	9538.48	-0.284777	0.141267	-2.01587	0.0438133	0.136439
Rps6	11685.7	1.99961	0.605922	3.30011	0.000966463	0.00565567
Mllt3	68.2609	-1.23388	1.4133	-0.873049	0.382637	0.638685
Hacd4	524.523	0.229522	0.614199	0.373693	0.708633	0.872877
Usp24	794.707	0.0502958	1.47586	0.0340791	0.972814	0.99207
Plpp3	2039.96	-0.756008	0.243359	-3.10656	0.00189279	0.0101382
Prkaa2	648.871	0.368404	1.53517	0.239976	0.810349	0.926545
Dab1	15.1686	7.36085	2.96702	2.48089	0.0131054	0.0516503
Slc35d1	390.791	2.12102	0.671006	3.16096	0.00157248	0.00860478
Mier1	454.061	1.83577	1.00771	1.82172	0.0684978	0.19279
Pde4b	404.769	1.22579	1.78438	0.686953	0.492112	0.730897
Ak4	4279.91	3.03002	0.913209	3.31799	0.000906673	0.00533321
Dnajc6	12.2483	2.16293	2.69939	0.801268	0.422977	0.675315
Jak1	6317.87	-0.593253	0.328909	-1.8037	0.0712784	0.198716
St3gal3	436.377	0.823929	0.571885	1.44073	0.149662	0.347193
Dph2	295.897	0.649457	1.87418	0.346528	0.728946	0.881801
Slc6a9	268.811	-4.28496	2.02739	-2.11354	0.0345549	0.113209
Elavl4	56.7824	2.71204	2.65108	1.02299	0.30631	0.563417
Itgb3bp	86.6946	0.988896	0.408605	2.42018	0.015513	0.0594707
Atg4c	219.719	-2.29711	1.76223	-1.30353	0.192395	0.414899
Cdkn2c	81.6474	-3.08361	1.11185	-2.77341	0.00554727	0.0254027
Eps15	1091.11	0.243564	0.671818	0.362545	0.716945	0.876694
Ttc39a	653.13	0.0763307	0.511354	0.149272	0.881339	0.955146
Dock7	1657.95	0.184708	1.95535	0.0944626	0.924742	0.97396
Rnf11	1957.6	1.88079	0.90728	2.07299	0.0381728	0.12208
Osbpl9	1778.81	-0.942011	0.789652	-1.19294	0.232891	0.473267
Usp1	747.316	0.0921663	0.567705	0.162349	0.871031	0.951497
Tm2d1	489.381	-0.331812	0.468595	-0.7081	0.478883	0.720604
Nfia	154.591	-0.773604	0.996723	-0.776147	0.437662	0.686531
Txndc12	527.727	0.130356	0.207904	0.626999	0.53066	0.756876
Btf3l4	461.906	-0.156577	1.00061	-0.156482	0.875653	0.953142
Hook1	505.848	1.73397	0.478457	3.62408	0.000289989	0.00200526
Fggy	97.6504	-2.57496	2.29932	-1.11988	0.262764	0.511507
Ift74	241.893	1.50577	1.92996	0.78021	0.435267	0.684662
Plaa	1304.59	-0.253622	0.826131	-0.306999	0.758844	0.89844
Caap1	137.49	0.351411	1.73735	0.202268	0.839708	0.941538
Pum1	1090.71	-0.470534	1.22578	-0.383865	0.701078	0.86934
Laptm5	18010.4	-1.24329	0.532271	-2.33583	0.0195001	0.0717355
Cc2d1b	1262.43	-0.179117	1.86296	-0.0961467	0.923404	0.973255
Orc1	35.3187	-7.75149	1.30232	-5.95207	2.65e-09	5.33e-08
Tnfrsf1b	4282.93	-1.56544	1.25793	-1.24446	0.213329	0.445198
Echdc2	122.85	1.30733	1.78931	0.730633	0.465003	0.708713
Tnfrsf8	18.1713	-1.61061	1.85932	-0.866235	0.386361	0.641887
Scp2	1929.88	0.300931	0.118285	2.54413	0.010955	0.0446116
Cpt2	1068.29	0.0654748	0.417458	0.156842	0.87537	0.953136
X0610037L13Rik	323.035	0.560392	0.50831	1.10246	0.270261	0.521552
Magoh	296.363	0.0108081	0.661563	0.0163371	0.986965	0.997205
Lrp8	327.459	-2.26772	0.852072	-2.66141	0.00778135	0.0337914
Ndc1	2093.32	1.14412	0.154011	7.42887	1.1e-13	5.09e-12
Lrrc42	296.495	-1.02688	0.332434	-3.08897	0.00200854	0.0106579
Tmem59	3803.57	0.103589	0.13071	0.792514	0.428061	0.680094
Tceanc2	202.12	-0.985589	1.23675	-0.796916	0.4255	0.677655
Cyb5rl	486.016	-1.14938	0.342438	-3.35645	0.000789514	0.00477484
Mrpl37	1921.7	-0.182829	0.176993	-1.03297	0.301618	0.558124
Exo5	77.1091	-3.27736	1.88763	-1.73622	0.0825243	0.222423
Dyrk2	341.163	0.231802	1.66476	0.139241	0.88926	0.959176
Ctps	488.626	0.566541	0.832903	0.6802	0.496378	0.734023
Hivep3	168.459	0.155768	1.65862	0.0939142	0.925177	0.9741
Ppcs	379.967	1.39804	0.604595	2.31236	0.020758	0.0752203
Ybx1	5155.82	0.3422	0.387046	0.884133	0.376624	0.634524
P3h1	299.541	-0.47099	1.76103	-0.267452	0.789121	0.915947
Svbp	266.842	2.5914	0.746279	3.47243	0.000515776	0.00330363
Slc2a1	2258.55	-0.934557	0.124526	-7.50493	6.15e-14	3.07e-12
Rragc	4161.33	-0.399841	0.312365	-1.28004	0.20053	0.426624
Mycbp	129.566	2.37067	0.45779	5.17852	2.24e-07	3.1e-06
Ndufs5	802.038	0.397837	0.565258	0.703815	0.481548	0.722561
Macf1	924.974	-0.990028	0.996506	-0.9935	0.320466	0.57867
Ppie	309.193	0.735646	0.321495	2.2882	0.0221258	0.0792934
Trit1	139.338	-1.75276	2.47585	-0.707941	0.478982	0.720657
Cap1	1461.6	-1.33771	0.514378	-2.60063	0.00930516	0.0390097
Ppt1	2505.1	-0.488255	0.793025	-0.615686	0.538102	0.762907
Eloa	1788.67	0.402872	0.855183	0.471095	0.637573	0.828787
Pithd1	445.622	1.0144	1.93813	0.52339	0.600703	0.805134
Lypla2	801.188	-0.247414	0.401175	-0.616723	0.537418	0.762442
Gale	315.353	-1.07546	1.6233	-0.662514	0.507642	0.742766
Hmgcl	2390.4	-0.569871	0.424783	-1.34156	0.17974	0.396549
Fuca1	5221.3	-0.334138	0.295554	-1.13055	0.258245	0.505563
Pnrc2	452.502	-0.39969	1.66642	-0.23985	0.810447	0.926545
Srsf10	667.25	0.725125	0.85022	0.852867	0.393733	0.648365
Rnf220	1434.41	-0.0747825	0.718624	-0.104063	0.917119	0.971022
Kif2c	474.114	-0.0336513	0.367877	-0.0914743	0.927116	0.97482
Plk3	374.033	-1.15944	0.51164	-2.26612	0.0234441	0.0831019
Eif2b3	593.902	0.37006	0.566896	0.652784	0.513896	0.747609
Urod	944.124	-0.143861	0.45068	-0.319209	0.749568	0.893453
Mutyh	27.6055	-7.39715	1.31127	-5.64121	1.69e-08	2.86e-07
Toe1	53.6487	-1.71474	2.11198	-0.811914	0.416841	0.669314
Ccdc163	44.5573	-1.88009	1.57368	-1.19471	0.232199	0.472417
Mmachc	199.664	-1.19164	2.44845	-0.486693	0.626476	0.821481
Prdx1	52859.9	0.412269	0.403394	1.022	0.30678	0.564008
Akr1a1	19563.8	-0.444255	0.199549	-2.22629	0.0259946	0.0901207
Nasp	673.496	0.694184	0.713934	0.972337	0.330883	0.58956
Ipp	169.364	0.463345	2.5617	0.180874	NA	NA
Pik3r3	11.1058	-1.42152	2.07546	-0.684918	0.493396	0.732086
Pomgnt1	3030.57	1.92659	0.854075	2.25577	0.0240852	0.08482
Rad54l	317.175	0.451734	1.68825	0.267575	0.789026	0.915947
Lrrc41	1818.53	-0.854524	1.12679	-0.758371	0.448229	0.694965
Nsun4	336.956	0.313572	2.66514	0.117657	NA	NA
Mknk1	1538.26	-0.440113	0.30431	-1.44626	0.148103	0.344942
Mob3c	382.233	-0.820931	2.60194	-0.315507	NA	NA
Atpaf1	229.558	-1.94768	1.49137	-1.30596	0.191565	0.413826
Pdzk1ip1	529.872	0.0236514	0.498204	0.0474733	0.962136	0.988271
Tal1	8.26028	-5.65608	1.63349	-3.46257	0.000535043	0.00340596
Stil	81.6896	-8.96162	1.20484	-7.43804	1.02e-13	4.88e-12
Cmpk1	1305.24	0.531561	0.510342	1.04158	0.297607	0.555215
Ebna1bp2	889.545	0.694453	0.345096	2.01235	0.0441832	0.137327
Aldh4a1	83.0973	-8.98666	1.23374	-7.2841	3.24e-13	1.4e-11
Mrto4	900.807	0.575926	0.314426	1.83167	0.0670004	0.189351
Akr7a5	442.32	-0.332201	0.391435	-0.848674	0.396063	0.649873
Pqlc2	515.627	0.0541842	0.598161	0.0905846	0.927823	0.975293
Capzb	4815.4	-0.0355094	0.167568	-0.211911	0.832177	0.937713
Pla2g2e	472.154	0.191791	0.513403	0.373568	0.708725	0.872877
Cda	19.2141	-0.555814	2.29838	-0.241829	0.808913	0.926169
Pink1	656.076	-0.936437	1.73618	-0.539368	0.589633	0.797952
Ddost	3584.39	-0.955394	0.333084	-2.86832	0.00412653	0.0198429
Hp1bp3	847.323	-1.5783	1.22541	-1.28798	0.197754	0.423029
Eif4g3	805.059	-0.794909	1.40227	-0.566874	0.5708	0.784643
Alpl	2369.47	-1.37191	0.605222	-2.26679	0.0234028	0.0830074
Ptpn12	319.652	0.211372	0.730123	0.289501	0.772198	0.905632
Zcchc17	309.434	-0.476721	0.400613	-1.18998	0.234054	0.47466
Fabp3	596.43	0.228538	0.189606	1.20533	0.228075	0.466311
Tinagl1	755.52	-1.59014	2.64911	-0.600254	0.548337	0.769506
Pef1	843.545	-0.612744	0.677171	-0.904859	0.36554	0.625651
Adgrb2	11.821	-5.16947	1.27371	-4.05858	4.94e-05	0.000413205
Spocd1	9.90735	-5.91915	1.52984	-3.86913	0.000109223	0.00084685
Ptp4a2	1576.42	0.748176	0.567228	1.31901	0.187167	0.407331
Azin2	227.866	-0.811182	1.7863	-0.454114	0.649747	0.836965
Khdrbs1	743.241	-0.688101	1.81935	-0.378211	0.705273	0.871033
Ak2	2014.13	-0.642797	0.416601	-1.54296	0.122841	0.300425
Rnf19b	675.781	0.401144	1.66587	0.240802	0.809709	0.926497
Ccdc28b	64.1246	-0.959345	2.26135	-0.424236	NA	NA
Phc2	895.73	-0.818656	1.41126	-0.580088	0.561855	0.778458
Tmem234	978.187	-0.274113	0.171418	-1.5991	0.109799	0.277165
Eif3i	3035.93	0.721523	0.46499	1.5517	0.120735	0.296932
Zfp362	306.649	0.996436	1.73345	0.574828	0.565408	0.780341
Hdac1	1463.26	-0.0411451	0.508507	-0.0809136	0.935511	0.977751
Nipal3	56.8571	-8.43924	1.2536	-6.732	1.67e-11	5.12e-10
Srrm1	893.59	-0.865042	0.54308	-1.59285	0.111195	0.279263
Yars	2792.7	-0.796979	0.405982	-1.96309	0.0496358	0.15065
Sfpq	504.166	-1.5484	0.651179	-2.37785	0.0174141	0.0652211
Syf2	615.457	0.0217624	0.75035	0.029003	0.976862	0.994423
Tmem50a	2852.8	0.233772	0.518553	0.450816	0.652122	0.838169
Rhd	424.709	0.920962	1.95087	0.472078	0.636871	0.82834
Maco1	269.852	-0.371095	1.96861	-0.188506	0.85048	0.945549
AU040320	810.446	-2.45556	1.74913	-1.40387	0.160356	0.364771
Stmn1	1800.76	0.969117	0.211055	4.59177	4.4e-06	4.66e-05
Ncdn	649.092	-3.12503	2.43557	-1.28308	0.199464	0.424852
Trim63	1137.91	-1.03446	0.718048	-1.44066	0.149682	0.347193
Psmb2	2831.28	0.297734	0.402226	0.740215	0.459169	0.7034
Extl1	174.671	0.440981	1.8347	0.240356	NA	NA
Zfp593	13.3932	0.957595	1.48072	0.64671	0.51782	0.749137
Cnksr1	6.69725	-5.35285	1.93075	-2.77241	0.00556421	0.0254394
Ago3	110.89	-1.28427	0.755826	-1.69917	0.0892878	0.236894
Sh3bgrl3	9658.29	-0.476108	0.311518	-1.52835	0.126426	0.307607
Trappc3	968.627	-0.260694	0.851221	-0.306259	0.759407	0.898711
Gpn2	152.628	-1.2341	2.54877	-0.484194	0.628248	0.822205
Map7d1	1165.47	-2.93783	1.306	-2.2495	0.024481	0.0858418
Gpatch3	507.191	-0.165928	1.91592	-0.0866047	0.930986	0.975825
Nudc	2784.75	0.516017	0.219833	2.34731	0.0189094	0.0697883
Slc9a1	227.803	-0.806803	2.51357	-0.32098	NA	NA
Tmem222	1482.66	1.69397	0.802706	2.11033	0.03483	0.113787
Csf3r	218.127	-0.202801	2.55595	-0.0793448	NA	NA
Mrps15	1698.1	1.26743	0.447047	2.8351	0.0045811	0.0216717
Map3k6	125.737	0.318227	2.50231	0.127174	NA	NA
Meaf6	590.171	2.93625	1.34388	2.1849	0.028896	0.0983534
Wasf2	1790.45	0.774471	0.550102	1.40787	0.15917	0.362626
Gnl2	1542.28	0.12985	0.324606	0.400025	0.689138	0.862163
Cdca8	498.524	-0.199913	0.314137	-0.636388	0.524523	0.753493
Fgr	5.27658	-5.00868	2.14205	-2.33827	0.0193733	0.0712922
Fam76a	727.448	0.911812	0.933999	0.976245	0.328943	0.587558
Stx12	709.562	0.250908	1.80825	0.138757	0.889642	0.959176
Ppp1r8	325.199	-0.98316	0.446782	-2.20054	0.0277687	0.0950854
Rpa2	807.179	1.37671	0.525451	2.62004	0.00879184	0.0373112
Smpdl3b	485.061	-1.07982	0.607225	-1.77828	0.0753578	0.207581
Eya3	325.608	-0.475835	1.82725	-0.260411	0.794547	0.919274
Yrdc	378.74	-0.95676	0.617994	-1.54817	0.121581	0.298445
Mtf1	348.855	-0.120631	1.90357	-0.0633707	0.949471	0.982579
Sesn2	2517	0.223309	0.589556	0.378775	0.704855	0.871033
Inpp5b	885.851	-0.124783	0.618886	-0.201626	0.840209	0.94166
Rcc1	738.197	0.714491	0.562983	1.26912	0.2044	0.432511
Trnau1ap	691.955	0.813659	0.618912	1.31466	0.188624	0.40925
Taf12	253.135	-0.276047	0.566228	-0.48752	0.62589	0.821411
Gmeb1	30.4281	-2.29395	1.42922	-1.60503	0.108487	0.274766
Sf3a3	859.342	-1.27293	0.248148	-5.12972	2.9e-07	3.95e-06
Epb41	2314.82	-0.311241	0.576713	-0.539682	0.589417	0.7979
Utp11	458.163	0.231767	0.369604	0.627069	0.530614	0.756876
Mecr	716.394	-0.0913245	0.551	-0.165743	0.868359	0.950626
Srsf4	149.564	0.358332	1.55298	0.230739	0.817518	0.929688
Casp9	1105.04	-0.589256	0.399424	-1.47527	0.140141	0.330862
Plekhm2	435.644	-0.370025	1.76812	-0.209276	0.834233	0.938914
Arhgef19	71.6253	-2.32199	2.27853	-1.01908	0.308167	0.565664
Fbxo42	974.726	-1.53394	0.406688	-3.77178	0.000162088	0.00120581
Necap2	2165.68	-1.06019	0.559367	-1.89534	0.0580472	0.169322
Cdk14	375.338	-0.0769275	0.751634	-0.102347	0.918481	0.971516
Padi2	3.7358	-3.24293	1.69682	-1.91118	0.0559808	0.164985
Kcnab2	1020.05	-0.827203	1.79882	-0.459859	0.645618	0.834247
Psmc2	2030.69	0.0276387	0.613868	0.0450239	0.964088	0.989028
Xrcc2	106.235	0.137614	2.46284	0.055876	NA	NA
Rpl22	1343.96	1.18294	0.329382	3.59138	0.000328928	0.00223781
Acot7	812.64	-1.35098	1.34731	-1.00272	0.315994	0.57364
Prkag2	193.755	-1.89902	2.02031	-0.939967	0.347235	0.6071
Rheb	879.912	0.92207	0.507333	1.81748	0.0691431	0.194174
Nol9	1050.47	-0.00605329	1.851	-0.00327028	0.997391	0.99945
Zbtb48	159.107	1.59454	1.68145	0.948312	0.342971	0.603251
Abcf2	2835.93	0.0476707	0.517307	0.0921518	0.926577	0.974525
Nub1	1152.51	-1.06213	0.421292	-2.52113	0.0116977	0.0470971
Vamp3	911.644	0.100214	0.563593	0.177813	0.85887	0.948356
Per3	65.5223	0.744174	1.74526	0.426396	0.669819	0.850405
Tmub1	111.605	-1.19105	2.50315	-0.475821	0.634202	0.826292
Fastk	728.441	-0.594943	0.239938	-2.47957	0.0131542	0.0517349
Ube4b	925.048	-1.79738	1.00366	-1.79081	0.0733231	0.203255
Pgd	5468.1	-0.415397	0.519899	-0.798995	0.424294	0.676469
Slc4a2	959.034	-1.48992	1.75419	-0.849352	0.395686	0.649873
Park7	3137.18	0.545343	0.192	2.84033	0.00450676	0.0213466
Tnfrsf9	1150.34	-1.51741	1.45682	-1.04159	0.297604	0.555215
Errfi1	199.696	0.0315569	1.68994	0.0186734	0.985102	0.996675
Cdk5	405.618	-0.22011	0.344596	-0.638748	0.522987	0.752451
Abcb1b	161.637	-2.94343	1.47835	-1.99102	0.046479	0.143173
Abcb8	912.607	-0.189697	0.493893	-0.384086	0.700915	0.86934
Dffa	451.929	-0.0609026	1.77244	-0.0343608	0.972589	0.99207
Pex14	203.248	-2.08567	2.34014	-0.891259	0.37279	0.631225
Casz1	21.8603	-7.06005	1.27973	-5.51683	3.45e-08	5.45e-07
Nos3	21.0205	2.20709	2.51431	0.877812	0.380046	0.636598
H6pd	210.414	-5.50892	1.92843	-2.85669	0.00428079	0.0204637
Slc25a33	252.864	-0.221184	0.361007	-0.612686	0.540084	0.764201
Klhl7	197.86	-1.75501	1.9677	-0.891908	0.372442	0.630918
Ctnnbip1	254.011	0.538272	0.694231	0.77535	0.438133	0.686891
Lzic	1584.64	3.04277	0.894656	3.40105	0.00067127	0.00416371
Mtor	904.492	-0.647981	1.96689	-0.329445	NA	NA
Nmnat1	97.502	-5.1964	1.28654	-4.03905	5.37e-05	0.000443935
Fam126a	683.46	0.421807	0.247913	1.70143	0.0888618	0.235983
Tomm7	944.892	0.696227	0.120432	5.78108	7.42e-09	1.36e-07
Rint1	182.996	0.712857	1.87728	0.37973	NA	NA
Fbxo44	326.967	-1.10374	0.492766	-2.23988	0.0250985	0.0874949
Mad2l2	201.943	0.0181203	0.192404	0.0941785	0.924967	0.974001
Kmt2e	556.627	-0.467897	1.78729	-0.261792	0.793482	0.91876
Draxin	131.505	5.38814	2.83148	1.90294	NA	NA
Agtrap	698.294	-0.0685438	0.700023	-0.0979166	0.921999	0.972477
Mthfr	438.636	-2.45406	1.73488	-1.41454	0.157204	0.359585
Orc5	367.438	0.482124	1.75471	0.274761	0.7835	0.912849
Dnajc2	880.292	1.84486	0.673712	2.73835	0.00617485	0.0277685
Clcn6	290.018	-0.0710404	2.13015	-0.03335	0.973395	0.992225
Pmpcb	1092.28	-0.477076	0.480631	-0.992602	0.320904	0.5788
Mfn2	2160.78	-0.11011	0.744426	-0.147913	0.882412	0.955806
Miip	414.535	0.676066	0.387818	1.74326	0.081289	0.220463
Dffb	32.3367	-7.62524	1.28079	-5.95355	2.62e-09	5.3e-08
Lrrc47	332.379	-3.65536	1.4515	-2.51834	0.0117908	0.0474216
Wrap73	334.151	-0.50856	1.67248	-0.304076	0.76107	0.899311
Tprgl	1030.21	0.0424598	0.595987	0.0712429	0.943204	0.980089
Acap3	398.681	-0.448441	1.70499	-0.263017	0.792537	0.918133
Ints11	756.866	-0.344898	0.681544	-0.506054	0.612819	0.813821
Atad3a	1409.16	-0.287981	0.654235	-0.44018	0.659807	0.844096
Ssu72	1288.66	0.526347	0.169	3.11448	0.00184268	0.00990713
Pex10	1508.62	-0.591009	0.736096	-0.802896	0.422035	0.674758
Rer1	2354.79	1.3102	0.599913	2.18399	0.0289632	0.0985527
Morn1	69.6528	0.496977	1.32405	0.375346	NA	NA
Ski	94.4228	-2.01364	1.71813	-1.17199	0.241201	0.484189
Pank4	293.689	-1.88552	1.60962	-1.1714	0.241437	0.484491
Mib2	1115.45	-1.93919	1.86389	-1.0404	0.298153	0.555666
Cdk11b	495.282	-0.327133	0.978152	-0.33444	0.738048	0.886779
Nadk	1775.38	0.137679	0.927697	0.14841	0.882019	0.955654
Gnb1	2512.76	-0.865191	0.630028	-1.37326	0.169672	0.379636
Mrpl20	1078.52	0.73686	0.594396	1.23968	0.215094	0.447814
Ccnl2	550.559	-0.455642	1.75102	-0.260215	0.794698	0.919326
Dvl1	70.7936	-7.84306	1.11939	-7.00655	2.44e-12	8.74e-11
Cptp	519.171	0.112951	0.610194	0.185107	0.853145	0.946073
Sdf4	2432.62	-0.295133	0.402374	-0.733478	0.463267	0.706728
Bst1	113.65	0.454503	0.82988	0.547674	0.583916	0.793618
Cd38	56.202	-4.92926	1.5775	-3.12473	0.00177969	0.00959565
X5730480H06Rik	32.5256	-2.53146	2.02879	-1.24777	0.212116	0.443618
Adgra3	286.427	1.47194	1.88313	0.781648	0.434421	0.684088
Afap1	1226.38	-0.866843	0.724603	-1.1963	0.231579	0.471743
Ablim2	4.45743	-0.0207283	2.47966	-0.00835933	0.99333	0.998339
Htra3	72.2445	-8.78475	1.22255	-7.18557	6.69e-13	2.69e-11
Trmt44	115.64	-9.46323	1.22249	-7.74094	9.87e-15	5.82e-13
Acox3	3204.57	-0.769632	0.872228	-0.882375	0.377574	0.634524
Rgs12	86.3818	-4.3462	1.62995	-2.66646	0.00766557	0.0333395
Lrpap1	22728.4	-0.342688	0.278405	-1.2309	0.218361	0.452404
Htt	870.769	-1.27098	1.75447	-0.724421	0.468807	0.71291
Add1	2108.64	-1.02566	0.736717	-1.39221	0.16386	0.370713
Rnf4	2252.6	-0.264647	0.592148	-0.446926	0.654928	0.84031
Nelfa	592.157	0.351224	0.785497	0.447137	0.654776	0.84027
Nkx1.1	75.709	2.5543	1.79254	1.42496	0.154169	0.35428
Man2b2	1899.64	-1.19624	0.431709	-2.77093	0.0055896	0.02553
Stx18	187.651	-1.78426	1.68691	-1.05771	0.290188	0.545938
Zbtb49	83.3801	0.05372	2.41696	0.0222263	NA	NA
Rab28	657.914	1.54091	1.0123	1.5222	0.12796	0.310608
Rnf32	36.4435	1.51368	1.73597	0.871948	0.383237	0.639121
Dnajb6	2577.39	1.16137	0.245916	4.72265	2.33e-06	2.64e-05
Plb1	74.655	2.00223	2.65499	0.75414	NA	NA
Fosl2	132.184	-3.53502	1.56374	-2.26062	0.0237829	0.0840412
Rbks	71.7542	0.0213564	2.38675	0.00894792	NA	NA
Slc4a1ap	392.762	0.499494	0.716045	0.697574	0.485443	0.725588
Eif2b4	575.054	-0.0247977	0.69791	-0.0355314	0.971656	0.991945
Snx17	2178.47	0.22469	0.661154	0.339845	0.733973	0.884643
Ppm1g	1331.04	-0.248346	0.493891	-0.502836	0.61508	0.815663
Nrbp1	1150.8	-0.724071	0.373998	-1.93603	0.0528643	0.15801
Ociad1	1577.24	0.532331	0.455109	1.16968	0.24213	0.48522
Sgcb	194.469	-10.213	1.20949	-8.44405	3.07e-17	3.71e-15
Yipf7	345.635	0.231463	0.363015	0.637613	0.523726	0.753218
Khk	374.468	-0.252389	1.69142	-0.149217	0.881383	0.955146
Agbl5	95.5774	-1.18599	2.30989	-0.513439	0.607644	0.810544
Mapre3	61.5026	-0.546728	2.30984	-0.236695	NA	NA
Dhx15	1246.61	0.0107315	0.413426	0.0259576	0.979291	0.995173
Pgm2	395.74	-0.714744	1.41308	-0.505807	0.612992	0.813843
Sepsecs	333.664	-0.782171	1.25125	-0.625114	0.531896	0.757797
Tbc1d1	580.199	-2.12533	2.54269	-0.835857	0.403235	0.656035
Slc35f6	1399.43	-0.72896	0.417057	-1.74787	0.0804869	0.218744
Anapc4	688.007	-0.279259	1.74891	-0.159676	0.873137	0.952376
Cenpa	995.484	1.77031	0.750182	2.35984	0.0182828	0.0678276
Klf3	235.322	-2.07922	1.77908	-1.1687	0.242524	0.48522
Zcchc4	315.791	0.974051	1.81718	0.536023	0.591943	0.799513
Fam114a1	147.174	0.916707	1.37025	0.669007	0.503491	0.738619
Pi4k2b	219.253	-1.78425	1.50957	-1.18196	0.237222	0.478545
Sel1l3	10.6135	-6.01832	1.61639	-3.72331	0.000196624	0.00143114
D5Ertd579e	1005.23	2.10051	0.228248	9.20273	3.49e-20	6.97e-18
Rfc1	827.766	0.920221	1.11098	0.8283	0.407501	0.66052
Tbc1d14	750.478	-0.763902	1.667	-0.458251	NA	NA
Tada2b	7.46274	-5.5095	1.46492	-3.76097	0.000169259	0.00125079
Grpel1	2591.84	0.573545	0.284077	2.01897	0.0434899	0.13558
Lias	486.575	-0.433017	1.72716	-0.25071	0.802038	0.923033
Ugdh	524.208	-0.0274433	1.06463	-0.0257774	0.979435	0.995173
Pds5a	229.813	-1.30942	1.0938	-1.19713	0.231254	0.471371
Ube2k	892.061	1.0925	0.752296	1.45222	0.146441	0.342052
Apbb2	691.206	-0.478338	0.265382	-1.80245	0.0714742	0.199148
Guf1	652.763	1.13953	0.446869	2.55004	0.0107712	0.0441158
Gnpda2	145.315	0.145163	1.58641	0.0915041	0.927092	0.97482
Commd8	684.465	1.27655	0.338697	3.76901	0.000163896	0.00121608
Tec	3042.23	-0.129017	0.618291	-0.208666	0.834709	0.939078
Slc30a9	454.492	-0.0214972	0.399524	-0.0538069	0.957089	0.985712
Uchl1	481.532	-0.472353	0.372962	-1.26649	0.205337	0.434091
Fip1l1	786.457	-0.902695	1.16323	-0.776022	0.437736	0.686553
Chic2	616.931	0.845387	0.823818	1.02618	0.304806	0.561859
Srd5a3	442.985	-0.215789	1.72968	-0.124757	0.900716	0.963677
Tmem165	602.796	-0.628511	1.72876	-0.363563	0.716185	0.876694
Clock	190.859	1.74201	2.74401	0.63484	NA	NA
Ppat	495.58	0.762747	1.21262	0.629005	0.529346	0.756056
Paics	2239.26	0.727884	0.418028	1.74123	0.0816433	0.220938
Rest	1122.62	0.689448	0.360802	1.91088	0.0560203	0.165045
Polr2b	978.491	-2.25379	1.69063	-1.33311	0.182497	0.400537
Cenpc1	87.6647	-1.26617	1.46848	-0.862234	0.388559	0.643812
Stap1	574.947	0.557304	0.3038	1.83444	0.0665884	0.188347
Pigg	183.763	-10.1313	1.19805	-8.45647	2.76e-17	3.37e-15
Dr1	585.369	0.492175	0.445496	1.10478	0.269255	0.520242
Mtf2	532.941	1.88459	1.95044	0.966239	0.333925	0.592937
Fam69a	339.828	0.594544	1.4649	0.40586	0.684845	0.859417
Glmn	51.9944	-0.45889	2.28486	-0.200839	NA	NA
Brdt	4.22971	-4.68836	1.96678	-2.38378	0.0171358	0.0644332
Cdc7	252.953	1.37688	0.631018	2.182	0.0291092	0.0988793
Zfp326	112.786	0.709827	0.676986	1.04851	0.294403	0.551497
Rufy3	511.668	0.0569404	0.930706	0.0611799	0.951216	0.983355
Spp1	208931	0.638042	0.128651	4.95949	7.07e-07	8.86e-06
Nudt9	679.456	0.535667	0.304195	1.76093	0.0782495	0.213736
Hsd17b11	75.1569	0.332129	0.736729	0.450816	0.652122	0.838169
Klhl8	50.2796	-8.26179	1.25235	-6.59704	4.19e-11	1.2e-09
Aff1	1419.31	-0.178882	0.468169	-0.382089	0.702395	0.87012
Gpat3	127.783	-0.217431	1.56834	-0.138638	0.889736	0.959176
Coq2	2128.87	2.40441	0.7985	3.01115	0.00260259	0.0133076
Slc10a6	16.0795	-6.61758	1.3882	-4.76703	1.87e-06	2.15e-05
Enoph1	433.115	0.120972	0.489164	0.247304	0.804673	0.924476
Hnrnpdl	551.579	1.81275	0.219736	8.24967	1.59e-16	1.55e-14
Cds1	221.434	-10.4003	1.19476	-8.7049	3.18e-18	4.76e-16
Antxr2	495.244	-0.909627	1.14632	-0.79352	0.427475	0.679514
Tpst2	691.255	-0.198307	0.406875	-0.487391	0.625981	0.821411
Tfip11	907.835	-0.358837	1.52743	-0.234929	NA	NA
Srrd	221.87	0.86309	0.597364	1.44483	0.148506	0.345592
Nos1	98.655	-9.23384	1.27013	-7.27	3.59e-13	1.53e-11
Rfc5	899.203	1.18621	0.357547	3.31765	0.000907782	0.00533697
Wsb2	36444.5	3.91924	1.13287	3.45956	0.000541058	0.00343657
Dck	148.878	1.5087	1.62996	0.925604	0.354652	0.615435
Pf4	2517.42	-0.218493	0.103442	-2.11223	0.034667	0.113352
Mthfd2l	78.0927	0.430397	0.796125	0.540614	0.588774	0.797303
Ccng2	737.011	0.660013	0.412924	1.59839	0.109956	0.277376
Gtf2h3	387.538	1.55017	1.33171	1.16404	0.244407	0.487967
Eif2b1	950.809	0.282705	0.438093	0.645308	0.518728	0.74986
Ddx55	103.351	-0.246783	1.65707	-0.148927	0.881611	0.955303
Tmed2	3684.93	1.19937	0.23484	5.10719	3.27e-07	4.42e-06
Rilpl1	23.1674	-0.029189	2.38506	-0.0122383	0.990236	0.997668
Cdk2ap1	176.585	1.51857	1.38519	1.09629	0.272952	0.524854
Rchy1	396.735	-1.14458	1.47163	-0.777765	0.436708	0.686074
Rilpl2	2328.43	-0.642502	0.564309	-1.13856	0.254885	0.501227
Snrnp35	209.213	0.0506596	1.606	0.0315439	0.974836	0.993071
Cdkl2	258.101	1.97755	1.96063	1.00863	0.313151	0.570926
Arl6ip4	831.431	0.627272	0.171312	3.66158	0.000250665	0.00176989
G3bp2	1427.34	0.921428	0.157503	5.85024	4.91e-09	9.28e-08
Pitpnm2	29.4994	2.04444	2.50579	0.815885	0.414566	0.667221
Uso1	1173.65	-0.667106	0.313264	-2.12953	0.0332105	0.109788
Naaa	711.048	-0.522255	1.7247	-0.302808	0.762036	0.899833
Kntc1	519.173	0.171567	2.72656	0.0629244	NA	NA
Sdad1	627.022	0.68215	0.52502	1.29928	0.193847	0.416846
Slc15a4	861.479	-0.0892945	0.546861	-0.163286	0.870294	0.951189
Rsrc2	248.841	0.250263	1.37103	0.182536	0.855162	0.947018
Scarb2	1589.89	0.54074	0.336138	1.60868	0.107685	0.273293
Zcchc8	250.769	-1.75991	1.78803	-0.984272	0.324982	0.582878
Stx2	662.892	-0.988686	1.74043	-0.56807	0.569987	0.783999
Ran	9189.54	1.82735	0.516914	3.53512	0.000407586	0.00269875
Nipsnap2	358.655	0.0348049	1.67562	0.0207714	0.983428	0.996295
Diablo	87.2424	2.3487	0.921479	2.54884	0.0108081	0.0442034
Vps33a	1180.8	-1.6606	1.06652	-1.55702	0.119465	0.294445
Bcl7a	33.6841	-1.35595	1.50997	-0.897998	0.369187	0.628396
Sfswap	198.385	-1.95957	2.06237	-0.950153	0.342034	0.602357
Psmd9	627.082	0.347037	0.931278	0.372646	0.709412	0.872982
Wdr66	497.02	-0.353992	0.283434	-1.24894	0.211688	0.443139
Psph	256.994	-1.15182	2.60554	-0.442065	0.658442	0.842872
Cct6a	5054.29	0.887942	0.351519	2.52601	0.0115365	0.0465798
Rhof	220.62	0.922196	0.931967	0.989516	0.322411	0.580186
Tmem116	240.031	0.044252	1.60066	0.0276461	0.977944	0.994477
Aldh2	7448.86	-1.1553	0.207603	-5.56492	2.62e-08	4.29e-07
Acad10	208.291	-0.199139	2.55025	-0.0780863	NA	NA
Brap	1142.86	0.64213	0.503242	1.27599	0.201961	0.428785
Fam168a	293.493	0.114365	0.475503	0.240514	0.809932	0.926497
Vps29	1696.65	0.107285	0.248763	0.431274	0.666269	0.848453
Fam216a	204.394	-0.153229	0.603403	-0.253941	0.799541	0.921557
Gpn3	247.916	-0.336923	1.62907	-0.206819	0.836151	0.939948
Arpc3	2320.7	-0.386036	0.297473	-1.29772	0.194384	0.417685
Anapc7	417.913	-2.48699	1.47467	-1.68647	0.0917058	0.241955
Atp2a2	3156.04	-0.460566	0.814043	-0.565776	0.571546	0.784721
P2rx7	458.028	-3.2582	2.34212	-1.39113	0.164186	0.371228
Ift81	127.287	0.0890918	2.48793	0.0358096	NA	NA
P2rx4	2880.82	-0.250767	0.272468	-0.920356	0.357387	0.618571
Camkk2	2201.41	2.96027	0.794387	3.72649	0.000194167	0.00141486
Anapc5	3473.01	0.321508	0.264296	1.21647	0.223807	0.45956
Rnf34	565.288	-0.186702	0.482451	-0.386987	0.698766	0.868072
Kdm2b	369.224	0.190123	1.86473	0.101957	0.91879	0.971666
Ncor2	224.444	-2.28893	1.8318	-1.24955	0.211465	0.442933
Dhx37	468.437	-3.72511	0.61527	-6.05443	1.41e-09	3.01e-08
Aacs	969.019	-2.04588	2.64587	-0.773233	0.439384	0.687815
Anxa3	2575.86	-0.140465	0.210154	-0.66839	0.503884	0.738979
Mrpl1	569.274	0.733614	0.475195	1.54382	0.122632	0.300212
Mfsd7a	21.1343	-7.01023	1.34612	-5.20772	1.91e-07	2.69e-06
Pde6b	3.57043	-4.44555	2.06792	-2.14977	0.0315733	0.105727
Pxmp2	13.1472	2.82204	2.52412	1.11803	0.263554	0.512782
Pgam5	248.447	-0.508712	0.704706	-0.721878	0.47037	0.714446
Ankle2	624.083	-0.162593	0.268554	-0.605438	0.544888	0.767564
Golga3	678.641	-0.315803	1.50391	-0.209988	0.833677	0.938567
Ddx51	337.57	-0.665954	1.71747	-0.387753	0.698199	0.867945
Ep400	683	-0.437029	0.50562	-0.864342	0.3874	0.642581
Pus1	438.054	-0.529942	0.345128	-1.53549	0.124663	0.303974
Ulk1	204.649	-6.45807	1.22936	-5.25319	1.49e-07	2.14e-06
Prkab1	236.904	-1.87249	2.51647	-0.744097	0.456818	0.701119
Cit	46.8784	-3.22639	1.5405	-2.09438	0.0362263	0.11726
Rab35	176.116	-1.10401	1.70142	-0.64888	0.516416	0.749
Chek2	352.289	-0.272492	2.1516	-0.126646	0.899221	0.962925
Sirt4	94.1651	0.00266719	2.58651	0.00103119	0.999177	0.999687
Pxn	1276.65	-0.63482	0.295531	-2.14807	0.0317083	0.106053
St7	264.565	0.556423	0.419012	1.32794	0.184197	0.402715
Triap1	426.724	0.237009	0.409319	0.579033	0.562567	0.778781
Gatc	445.042	0.820686	0.289962	2.83032	0.00465015	0.0219164
Srsf9	1931.95	1.40476	0.79289	1.77169	0.0764462	0.209817
Acads	848.814	-1.03296	0.570347	-1.81111	0.0701239	0.196154
Ints1	1209.23	-1.99959	1.98716	-1.00625	0.314294	0.572275
Sppl3	146.888	0.369975	1.19044	0.310789	0.755961	0.89694
Psmg3	215.81	-0.000166275	0.493574	-0.000336879	0.999731	0.999783
Tes	3327.84	0.444567	0.300831	1.4778	0.139462	0.329875
Tfec	283.995	0.703694	0.351061	2.00448	0.0450186	0.139255
Mad1l1	259.062	-10.6269	1.21013	-8.78155	1.61e-18	2.58e-16
Mrm2	151.927	-0.541628	1.62164	-0.334001	0.738379	0.886896
X2210016L21Rik	434.995	0.278815	1.75131	0.159204	0.873508	0.952507
Snx8	2834.52	-0.431298	0.480694	-0.89724	0.369591	0.628597
Oasl2	1030.37	0.75358	1.85514	0.406211	0.684587	0.859282
Tmem168	654.624	-1.83174	2.7286	-0.671313	0.502021	0.737576
Lfng	153.447	-0.0455127	1.59708	-0.0284975	0.977265	0.994429
Tmem106b	1124.62	0.280166	0.756542	0.370324	0.711141	0.874293
Mmab	321.859	0.558012	1.84744	0.302047	0.762616	0.900238
Ube3b	2838.46	-0.691168	0.177711	-3.88929	0.000100539	0.00078811
Wipi2	3323.43	0.562271	0.307922	1.82602	0.0678473	0.191195
Actb	43557.9	-1.63632	0.473468	-3.45603	0.000548204	0.00347807
Zfp12	663.811	0.427255	0.676582	0.63149	0.52772	0.755381
Ung	109.198	2.28411	1.90236	1.20068	NA	NA
Usp30	139.011	-9.72868	1.21443	-8.01092	1.14e-15	8.76e-14
Rbm19	314.774	-0.990681	1.57086	-0.630661	0.528262	0.755713
Lhx5	3.63531	-4.47214	1.70348	-2.62529	0.00865757	0.0368789
Sdsl	220.753	-3.03678	2.21226	-1.37271	0.169844	0.379871
Plbd2	2283.19	-0.772688	0.24123	-3.20312	0.00135948	0.00757026
Ddx54	1368.4	-0.739277	0.643614	-1.14863	0.250707	0.49601
Rita1	190.56	1.60961	1.84493	0.872448	0.382964	0.638853
Rasal1	130.942	-0.381108	2.45372	-0.155319	NA	NA
Dtx1	323.04	-1.36959	2.51721	-0.54409	0.58638	0.795776
Oas1b	3.78617	-4.52853	2.01011	-2.25287	0.0242672	0.0852107
Aimp2	334.977	-0.0499618	1.67982	-0.0297423	0.976273	0.99409
Eif2ak1	887.2	-2.21714	2.00891	-1.10365	0.269744	0.520818
Rpl6	5158.16	0.6458	0.268767	2.40283	0.0162688	0.0619094
Erp29	2933.94	-0.0568499	0.214576	-0.264941	0.791055	0.917369
Ccz1	1287.45	0.377859	0.590653	0.639731	0.522347	0.752106
Arpc1a	11437.3	4.15143	0.981392	4.23014	2.34e-05	0.000210969
Arpc1b	32351.1	1.82353	0.605908	3.00958	0.00261606	0.0133705
Pdap1	683.64	1.32787	0.833512	1.59311	0.111137	0.279178
Ptcd1	369.871	-1.04584	2.16726	-0.482564	NA	NA
Cpsf4	1191.63	2.46914	0.70126	3.52101	0.000429908	0.00282029
Zkscan14	834.066	0.791423	0.456176	1.73491	0.0827569	0.222944
Phf14	208.285	1.65393	1.90367	0.86881	0.384951	0.640947
Ndufa4	2015.16	0.403797	0.107882	3.74294	0.000181883	0.00133475
Rnf6	578.024	-0.320514	0.137303	-2.33436	0.0195766	0.0718779
Cdk8	119.656	-0.651836	1.05905	-0.615489	0.538232	0.762907
Usp12	2067.81	3.27641	0.748598	4.37673	1.2e-05	0.000116306
Polr1d	2150.53	1.37005	0.444066	3.08524	0.00203386	0.0107511
Pan3	179.06	1.20844	1.27467	0.948042	0.343108	0.603251
Flt1	2571.19	0.0885709	0.396741	0.223246	0.823344	0.933729
Pomp	2411.3	0.971757	0.335361	2.89765	0.00375972	0.0182778
Slc46a3	341.038	-1.21954	1.91995	-0.635194	0.525302	0.753971
N4bp2l2	594.111	0.839593	0.471885	1.77923	0.0752015	0.2072
Hsph1	917.46	-0.687354	0.607345	-1.13174	0.257746	0.504759
Ing3	117.83	-0.77195	1.91851	-0.402369	0.687412	0.861309
Fam3c	547.471	0.6065	0.327977	1.84921	0.0644268	0.183516
Limk1	202.276	-10.2699	1.20452	-8.52614	1.51e-17	1.98e-15
Pot1a	377.463	-0.589762	1.86094	-0.316916	0.751307	0.894826
Bcl7b	451.97	0.939339	0.493965	1.90163	0.0572196	0.167595
Wasl	191.933	0.0299326	1.69177	0.0176931	0.985884	0.996909
Cul1	1090.35	-0.294262	0.816637	-0.360334	0.718598	0.876694
Ezh2	152.683	-0.332632	1.0489	-0.317126	0.751148	0.894774
Ssc4d	90.9474	0.871709	1.53721	0.567071	0.570666	0.784554
Rbm28	733.681	0.380319	0.869999	0.437149	0.662004	0.845258
Lrwd1	359.211	-0.76624	0.936819	-0.817917	0.413404	0.666388
Cux1	2001.78	-0.733195	0.703238	-1.0426	0.297134	0.554969
Gcc1	452.904	0.501258	1.71253	0.2927	0.769752	0.903987
Ephb4	77.6493	-8.88813	1.24032	-7.16601	7.72e-13	3.04e-11
Gnb2	2297.36	-1.12942	0.336615	-3.35524	0.000792963	0.00479061
Gigyf1	247.133	-5.50087	0.99482	-5.52951	3.21e-08	5.14e-07
Pop7	251.764	-1.83946	1.19731	-1.53632	0.12446	0.303666
Tfr2	7.0511	-5.42616	1.67309	-3.2432	0.00118197	0.00670646
Agfg2	605.586	-0.369093	0.59947	-0.615698	0.538094	0.762907
Tsc22d4	2342.3	-0.490622	0.325718	-1.50628	0.131995	0.317679
Ppp1r35	208.585	0.312193	0.248304	1.2573	0.208644	0.43872
Mepce	323.231	-1.5951	1.55546	-1.02548	0.305135	0.562252
Zkscan1	664.708	-0.917273	0.506465	-1.81113	0.0701209	0.196154
Mcm7	2448.38	0.200818	0.293587	0.684015	0.493966	0.73255
Tpk1	60.9472	-2.02819	2.08538	-0.972577	0.330764	0.58944
Asns	6346.83	0.743716	0.184288	4.03562	5.45e-05	0.000449805
Pon3	583.959	-0.497579	0.340681	-1.46055	0.14414	0.338024
Cald1	1312.51	0.732353	0.808404	0.905924	0.364976	0.624967
Akr1b8	713.316	-0.274919	0.154472	-1.77973	0.0751194	0.207074
Exoc4	898.665	-0.302494	0.237966	-1.27117	0.203669	0.431365
Calu	1492.56	-0.143125	0.406544	-0.352052	0.724799	0.880055
Ccdc136	130.033	-2.47603	1.32652	-1.86657	0.0619623	0.178174
Irf5	2481.36	-1.37822	0.289986	-4.75271	2.01e-06	2.29e-05
Ahcyl2	2218.45	-1.53339	1.00284	-1.52904	0.126254	0.307385
Klhdc10	1263.72	0.890587	0.782563	1.13804	0.255104	0.501571
Hibadh	2019.83	-0.21884	0.702461	-0.311533	0.755395	0.896561
Gars	6267.26	-0.579285	0.61193	-0.946654	0.343815	0.60351
Nt5c3	422.143	1.29684	0.541561	2.39462	0.0166374	0.0629335
Fkbp9	1374.69	1.80056	0.778997	2.31139	0.0208115	0.0753664
Tmem209	623.063	-0.647345	1.09715	-0.590023	0.555175	0.774286
Avl9	674.651	0.549198	0.919346	0.597379	0.550254	0.77083
Cep41	87.5241	0.390428	1.76575	0.221112	0.825005	0.934814
Herc6	41.9667	-3.16506	1.26592	-2.50021	0.012412	0.049374
Abcg2	1291.26	-0.480371	0.584708	-0.821557	0.411329	0.663795
Herc3	110.065	-9.39186	1.20614	-7.78671	6.88e-15	4.25e-13
Tmem176b	4651.72	0.251419	0.17412	1.44394	0.148755	0.345782
Igf2bp3	407.854	-1.19237	0.791897	-1.50571	0.13214	0.317773
Malsu1	467.343	0.4506	0.138095	3.26296	0.00110256	0.00629668
Gpnmb	514118	-0.891051	0.435447	-2.04629	0.0407277	0.12834
Tra2a	234.803	0.537568	0.778656	0.690379	0.489956	0.729359
Gsdme	114.241	-2.55429	0.44578	-5.72994	1e-08	1.78e-07
Osbpl3	400.048	-0.155037	2.6637	-0.0582038	NA	NA
Luc7l2	119.577	-0.380343	1.14191	-0.333076	0.739077	0.887267
Zc3hav1	1287.13	-1.04364	0.221533	-4.71097	2.47e-06	2.78e-05
Trim24	39.6609	-3.91171	1.43768	-2.72085	0.00651139	0.0290767
Cbx3	704.349	2.94302	0.694863	4.23539	2.28e-05	0.000206593
Mtpn	4305.28	-0.0929773	0.469906	-0.197864	0.843152	0.94248
Hoxa1	144.269	1.59779	1.07878	1.48112	0.138576	0.328324
Slc23a4	5.51352	-5.07336	1.84437	-2.75074	0.00594617	0.026921
Zyx	1500.88	-1.89757	0.69904	-2.71454	0.00663674	0.0295537
Clcn1	3.19177	-4.28481	1.89293	-2.26359	0.0235994	0.0834967
Casp2	308.277	-0.358157	1.61403	-0.221902	0.82439	0.934372
Gstk1	19.6992	0.948218	2.30018	0.412237	NA	NA
Mad2l1	411.008	1.41004	0.587312	2.40084	0.0163576	0.0621645
Ssbp1	1548.28	1.53192	0.405332	3.77942	0.000157192	0.00117476
Clec5a	1560.8	0.600964	0.334997	1.79394	0.0728226	0.202064
Agk	174.044	-0.592695	2.48452	-0.238555	NA	NA
Mrps33	548.769	1.21499	0.154098	7.88456	3.16e-15	2.18e-13
Hpgds	488.104	-0.252364	0.167296	-1.50848	0.131431	0.316669
Smarcad1	292.293	-1.3598	1.58874	-0.855898	0.392054	0.647063
Mkrn1	5998.28	0.601673	0.38642	1.55704	0.11946	0.294445
Rab19	22.6392	-7.10972	1.46631	-4.84871	1.24e-06	1.48e-05
Slc37a3	701.842	-0.278331	0.45486	-0.611905	0.5406	0.764362
Gfpt1	1577.1	-0.0150868	0.590369	-0.0255549	0.979612	0.995264
Nfu1	1263.08	0.390998	0.157621	2.48062	0.0131153	0.0516712
Anxa4	14270.6	-0.611059	0.571973	-1.06834	0.285369	0.540084
Pcyox1	1294.17	-0.358919	0.293789	-1.22169	0.221825	0.456979
Dusp11	436.13	-3.57986	0.821251	-4.35904	1.31e-05	0.000125265
Cct7	5785.48	-0.409293	0.194936	-2.09962	0.035762	0.116066
Pradc1	93.3738	2.28819	1.81399	1.26141	0.207161	0.43665
Zfp638	509.279	-0.0630746	0.362233	-0.174127	0.861766	0.949393
Fbxl14	94.7778	-0.874449	1.65218	-0.529269	0.596619	0.801926
X1700003E16Rik	14.991	-6.51588	1.31957	-4.93787	7.9e-07	9.8e-06
Kbtbd8	13.4932	0.00172742	2.44021	0.000707898	0.999435	0.999699
Wdr54	126.043	-1.50554	1.38524	-1.08685	0.277103	0.529548
Ino80b	111.744	-0.728602	1.04031	-0.700368	0.483698	0.724115
Wbp1	607.468	1.15814	0.715799	1.61797	0.105669	0.269482
Mogs	797.886	-2.38993	1.27994	-1.86722	0.0618705	0.178056
M1ap	112.123	0.835664	1.83101	0.456396	0.648105	0.835956
Pole4	554.229	0.81115	0.451414	1.79691	0.07235	0.201013
Mrpl19	1203.22	0.617025	0.386593	1.59606	0.110476	0.27813
Arhgap25	787.708	-0.407156	0.488913	-0.832776	0.404971	0.657908
Aplf	154.643	0.421682	1.59335	0.264651	0.791278	0.917369
Rab43	57.4899	0.911739	1.51194	0.603025	0.546492	0.768397
Isy1	134.469	0.637025	0.282217	2.25722	0.0239946	0.0846315
Cnbp	6542.2	0.310532	0.460042	0.675008	0.499671	0.735738
Copg1	2176.12	-1.13851	0.461936	-2.46465	0.0137146	0.0535687
Tmf1	495.767	0.663083	1.20275	0.551308	0.581423	0.792071
Uba3	846.716	0.739444	0.433849	1.70438	0.08831	0.234794
Rpn1	4194.35	-0.438674	0.493289	-0.889285	0.37385	0.632174
Frmd4b	492.724	-0.673229	1.71494	-0.392567	0.694639	0.866263
Foxp1	466.79	0.173574	1.07493	0.161474	0.87172	0.951497
Ruvbl1	803.725	-0.76449	0.578073	-1.32248	0.186008	0.405351
Sec61a1	2425.36	-0.95923	0.27314	-3.51186	0.000444975	0.00290574
Abtb1	1621.82	-0.975102	0.592518	-1.64569	0.0998272	0.258326
Plxna1	3525.41	-3.31815	0.977488	-3.39457	0.00068737	0.00423587
Chchd6	628.985	0.338877	0.260411	1.30131	0.193151	0.415978
Aldh1l1	177.295	1.36158	1.65068	0.824857	0.409453	0.661921
Slc41a3	147.25	-0.607046	2.45424	-0.247346	NA	NA
Nup210	1191.36	0.0131135	1.02129	0.0128401	0.989755	0.997668
Xpc	229.369	-4.37938	0.950805	-4.60597	4.11e-06	4.4e-05
Tmem43	1345.09	-0.60242	0.670114	-0.898981	0.368663	0.628255
Slc6a6	6099.15	-1.19234	0.427522	-2.78896	0.00528782	0.0244559
Sumf1	1202.78	-0.632551	0.339331	-1.86411	0.0623058	0.178766
Itpr1	276.96	-1.54068	1.70554	-0.903338	0.366347	0.626103
Bhlhe40	5843.91	-0.953456	0.239154	-3.98678	6.7e-05	0.000545286
Edem1	6086.12	-0.28504	0.322542	-0.883731	0.376842	0.634524
Arl8b	4683.47	-0.864173	0.214093	-4.03644	5.43e-05	0.000448578
Usp18	544.924	-0.0875571	0.458722	-0.190872	0.848626	0.944905
Slc6a13	19.8709	2.28958	1.39243	1.6443	0.100113	0.258799
Slc6a12	997.608	-0.257604	1.09383	-0.235507	0.813815	0.928426
Mlf2	4342.21	-0.240667	0.368897	-0.652397	0.514145	0.747627
Ptms	245.757	-1.19151	0.159525	-7.4691	8.07e-14	3.96e-12
Plxnd1	977.702	-1.91925	1.527	-1.25688	0.208797	0.438959
Tmcc1	88.9607	1.48903	1.39301	1.06893	NA	NA
Cops7a	1376.44	-1.0904	1.3207	-0.825623	0.409018	0.661662
Rasgef1a	69.5973	-8.7307	1.21712	-7.17325	7.32e-13	2.89e-11
Bms1	858.303	-0.524563	0.817699	-0.641511	0.521191	0.751101
Clec4e	563.345	2.25228	0.695833	3.23681	0.00120873	0.00683106
Clec4d	816.243	0.85812	0.705384	1.21653	0.223784	0.45956
Zfp248	46.2675	-1.10127	1.56141	-0.705303	0.480622	0.721979
Clec4a2	37.8208	2.14494	2.41591	0.887838	NA	NA
Gabarapl1	760.319	-1.15758	1.26976	-0.91165	0.361953	0.622037
Rad52	33.9372	-7.69472	1.25233	-6.14434	8.03e-10	1.82e-08
Adipor2	448.803	0.365039	0.642964	0.567745	0.570208	0.784209
Erc1	155.924	-1.67097	2.34225	-0.713402	0.475597	0.717937
Ccdc77	77.1022	0.758177	1.65631	0.45775	0.647132	0.835433
Kdm5a	1055.12	0.364878	1.01658	0.358927	0.71965	0.876987
Magohb	60.2947	-0.00243556	1.37203	-0.00177514	0.998584	0.99945
Ybx3	1013.44	1.32646	0.887683	1.49429	0.135099	0.322368
Etv6	909.071	0.53947	0.880968	0.612361	0.540299	0.764221
Lrp6	423.978	-1.86199	0.589036	-3.16108	0.00157187	0.00860478
Dusp16	182.762	0.652322	0.346996	1.87991	0.0601199	0.173955
Ddx47	1164.72	-0.377455	0.249159	-1.51491	0.129794	0.313788
Fam234b	930.099	0.972363	0.100573	9.66828	4.11e-22	1.04e-19
Emp1	1056.56	-1.03077	1.0116	-1.01895	0.308228	0.565664
Atf7ip	982.527	0.947793	0.954334	0.993147	0.320638	0.578736
Wbp11	900.812	-0.222274	0.449752	-0.494215	0.621154	0.818994
Arhgdib	2354.96	-0.0770727	0.352609	-0.218578	0.826979	0.935151
Ptpro	685.8	-0.0651853	1.48965	-0.0437589	0.965097	0.989099
Strap	2538.71	1.24623	0.373382	3.33769	0.000844783	0.00504741
Dera	695.904	0.099069	1.79012	0.055342	0.955866	0.98522
Plekha5	113.791	-6.90264	0.837023	-8.24665	1.63e-16	1.57e-14
Aebp2	202.998	-1.87947	1.51399	-1.2414	0.214457	0.446897
Recql	385.086	0.48428	1.62862	0.297356	0.766195	0.902591
Golt1b	606.861	0.423802	0.237433	1.78493	0.0742719	0.205185
Rad18	164.027	-6.48048	1.60796	-4.03025	5.57e-05	0.00045921
Bhlhe41	593.654	-0.734564	0.411989	-1.78297	0.0745908	0.205956
Srgap3	160.901	-1.66507	2.47157	-0.67369	0.500508	0.736654
Rassf8	783.544	-0.0747856	0.463843	-0.16123	0.871912	0.951497
Lrmp	1082.62	0.77254	0.514385	1.50187	0.133131	0.319143
Thumpd3	562.562	0.143065	0.322003	0.444298	0.656827	0.841564
Kras	181.712	-2.04669	1.48578	-1.37752	0.168353	0.377852
Bcat1	579.251	1.15759	0.654862	1.76768	0.077114	0.211344
Mtmr14	1258.58	-1.05187	1.85717	-0.566385	0.571132	0.784671
Ogg1	101.896	-0.709622	1.56088	-0.454631	0.649375	0.836675
Camk1	5991.68	-0.322362	0.421453	-0.764883	0.444341	0.69167
Etnk1	591.401	0.947622	0.876203	1.08151	0.279471	0.532107
Ttll3	2.75833	-4.07466	1.94108	-2.09917	0.0358021	0.116163
C2cd5	120.316	-9.52049	1.20868	-7.87676	3.36e-15	2.3e-13
Il17rc	262.018	-1.01304	2.6226	-0.386274	0.699294	0.868073
Cmas	2607.98	0.369199	0.231474	1.59499	0.110715	0.278426
St8sia1	31.2799	6.46805	2.79559	2.31367	0.0206861	0.0750077
Creld1	600.453	-0.0253459	0.66873	-0.0379015	0.969766	0.991336
Emc3	828.668	-0.694188	1.49	-0.465897	0.641289	0.831533
Itpr2	454.96	-0.775556	1.08843	-0.712549	0.476125	0.718544
Med21	154.197	-1.26136	1.53776	-0.820253	0.412072	0.664806
Sec13	2016.47	0.089621	0.435649	0.205719	0.837011	0.940483
Ccdc91	374.073	-0.115216	1.65618	-0.0695673	0.944538	0.980638
Ergic2	382.867	0.460096	0.57987	0.793447	0.427517	0.679514
Caprin2	3.46402	-4.40062	1.84646	-2.38328	0.0171593	0.0645005
Dennd5b	25.4605	5.40561	1.48187	3.64784	0.000264459	0.00184894
Atg7	2961.68	-0.806213	1.42149	-0.567158	0.570607	0.784554
Vgll4	317.192	1.59922	0.30823	5.1884	2.12e-07	2.96e-06
Tamm41	170.034	-0.156458	1.76223	-0.0887838	0.929254	0.975647
Cand2	5.74989	-5.13358	1.50926	-3.40138	0.000670464	0.00416097
Mbd4	31.4049	-7.58299	1.26106	-6.0132	1.82e-09	3.79e-08
Ift122	193.306	-9.27756	1.13346	-8.1852	2.72e-16	2.5e-14
Necap1	1794.34	0.372842	0.42716	0.872839	0.382751	0.638685
Pianp	763.898	-1.24698	0.515527	-2.41885	0.0155698	0.0596285
Ing4	18.5645	2.39054	1.41179	1.69327	0.0904043	0.239131
Mrpl51	1073.34	0.935679	0.341122	2.74295	0.00608903	0.0274477
Vamp1	62.0929	-3.05892	2.08054	-1.47025	0.141493	0.333156
Ltbr	634.548	-0.36857	1.7645	-0.208881	0.834541	0.939041
Tnfrsf1a	1242.92	-0.982715	0.278336	-3.53069	0.000414484	0.00273964
Cd9	12887.2	-0.252547	0.325339	-0.776259	0.437596	0.686522
Akap3	42.9722	-8.03436	1.24355	-6.46082	1.04e-10	2.75e-09
Rad51ap1	126.413	0.199906	2.64667	0.075531	0.939792	0.979553
D6Wsu163e	267.685	-1.7	2.10275	-0.808466	0.418822	0.671224
Fkbp4	2865.53	-0.295258	0.330089	-0.894479	0.371066	0.629516
Strn4	1582.38	-0.429881	0.640224	-0.671453	0.501932	0.737576
Mzf1	3.17358	-4.27505	1.87078	-2.28517	0.022303	0.079763
Zfp606	97.5641	1.64233	2.67927	0.612978	NA	NA
Zik1	13.6864	-6.38385	1.45437	-4.38944	1.14e-05	0.000110366
Mark4	233.662	-1.32037	1.56679	-0.842725	0.399382	0.652842
Ercc2	86.8655	-3.13075	1.65467	-1.89207	0.058482	0.170241
Rtn2	94.2352	2.05352	1.82992	1.12219	0.26178	0.510552
Vasp	869.038	-0.821169	0.834533	-0.983986	0.325122	0.583014
Qpctl	222.395	0.166957	1.6117	0.103591	0.917494	0.971178
Dmpk	109.966	6.74948	2.57142	2.62481	0.0086698	0.0369172
Dmwd	67.3147	0.640111	1.73418	0.369114	0.712043	0.874383
Nova2	13.983	0.806649	2.34417	0.344109	0.730765	0.883441
Pdcd5	798.645	1.67621	0.619346	2.70642	0.00680128	0.0301368
Uri1	483.836	0.326911	1.76374	0.185351	0.852953	0.946073
Pop4	415.199	0.125335	1.73882	0.0720801	0.942538	0.979874
Zfp939	12.6408	-6.26981	1.59718	-3.92556	8.65e-05	0.000688225
Tmem238	82.7822	-0.290641	1.23096	-0.236108	0.813349	0.928194
Rpl28	4459.24	1.48126	0.509988	2.90449	0.00367853	0.0179464
Sbk2	17.2647	-6.71844	1.37957	-4.86996	1.12e-06	1.34e-05
U2af2	753.911	-1.39276	0.669152	-2.08139	0.0373984	0.120241
Zfp273	8.67077	-5.7245	1.68559	-3.39613	0.00068346	0.00422092
Cyfip1	2949.87	-0.746068	0.57029	-1.30823	0.190797	0.412783
Herc2	298.987	-3.53982	0.774018	-4.5733	4.8e-06	5.05e-05
Nipa2	505.579	0.706798	0.559085	1.2642	0.206157	0.435096
Psd3	12.5098	-1.33471	2.13385	-0.62549	0.531649	0.757635
Zfp719	190.602	0.450212	1.91154	0.235523	NA	NA
Zdhhc13	641.413	0.501595	0.479771	1.04549	0.295798	0.553472
Zfp108	2.5731	-3.97235	2.06223	-1.92625	0.0540737	0.160487
Faap24	178.203	0.642212	0.346713	1.85229	0.0639845	0.182616
Rhpn2	35.9274	5.64358	2.32683	2.42544	0.0152898	0.0587538
Gas2	22.8164	-7.12169	1.35554	-5.25378	1.49e-07	2.14e-06
Prmt3	594.435	1.13525	0.864945	1.31252	0.189346	0.410416
Asb7	104.103	0.221752	2.61873	0.0846789	0.932517	0.97662
Snrpa1	594.229	1.26409	0.506518	2.49564	0.012573	0.0498802
Tarsl2	63.9005	-0.617108	2.44744	-0.252144	0.80093	0.922597
Mphosph10	599.915	0.934299	0.546297	1.71024	0.0872218	0.232714
Mtmr10	583.901	-2.0737	2.55027	-0.813128	0.416145	0.668911
Trpm1	65.7443	-1.3896	2.20792	-0.629372	0.529106	0.755808
Crtc3	267.168	1.00262	2.16479	0.463148	NA	NA
Blm	277.156	-0.157353	0.201053	-0.782647	0.433834	0.68373
Furin	2387.43	-1.88865	0.800865	-2.35827	0.0183603	0.0680708
Hddc3	38.1434	1.12906	2.53337	0.445676	0.655831	0.840889
Unc45a	564.485	-2.49138	1.33751	-1.86271	0.062503	0.179196
Vps33b	306.163	-1.08376	1.63066	-0.664614	0.506297	0.741562
Iqgap1	11308.8	-1.15408	0.59665	-1.93427	0.0530798	0.158321
Cib1	653.486	0.226159	0.239009	0.946238	0.344027	0.603644
Sema4b	162.163	-1.37255	0.788764	-1.74013	0.0818357	0.221353
Idh2	5089.43	-1.01514	0.529803	-1.91607	0.0553567	0.16357
Mesp2	187.577	0.335548	0.359621	0.933059	0.350789	0.611523
Pex11a	205.663	1.62974	1.84851	0.881649	0.377967	0.634982
Lrrc28	472.124	3.02588	0.809374	3.73855	0.000185085	0.00135475
Mef2a	333.206	-1.00357	0.943493	-1.06368	0.287476	0.542975
Ctsc	2716.76	-0.345915	0.18725	-1.84734	0.064698	0.184236
Cd22	182.55	1.80239	2.64504	0.681424	NA	NA
Tyrobp	22437.7	0.337185	0.24845	1.35716	0.174732	0.387756
Sipa1l3	308.833	-1.48411	1.86734	-0.794769	0.426748	0.67905
Dpf1	13.114	-6.32287	1.38733	-4.55758	5.17e-06	5.41e-05
Yif1b	661.971	-0.393944	0.287988	-1.36792	0.171338	0.38244
Rasgrp4	59.4019	-0.974914	2.24416	-0.434423	0.663981	0.846866
Fam98c	71.424	0.448763	0.559104	0.802648	0.422178	0.674892
Psmd8	12601.1	-0.381475	0.383573	-0.994531	0.319964	0.578253
Ryr1	5.04932	-3.8138	1.55903	-2.44626	0.0144345	0.0558822
Nfkbib	1075.33	0.290978	0.499811	0.582177	0.560448	0.777549
Lrfn1	6.73788	-5.36245	2.0691	-2.59168	0.00955092	0.0399077
Pak4	239.779	0.194902	1.25006	0.155915	0.8761	0.953142
Psmc4	2338.71	-0.223103	0.465845	-0.478922	0.631994	0.824853
Zfp626	19.5196	0.705997	1.68257	0.419595	0.674782	0.853563
Mfge8	43648.9	-0.74888	0.27592	-2.71412	0.00664519	0.0295683
Hapln3	2.56412	-3.96957	2.22649	-1.78288	0.0746051	0.205956
Aen	265.638	-0.614185	1.58961	-0.386374	0.69922	0.868073
Det1	267.671	0.421675	1.22533	0.344132	0.730747	0.883441
Mrps11	358.889	0.421978	0.222273	1.89846	0.0576349	0.168464
Mrpl46	438.151	-0.0597002	1.7578	-0.033963	0.972907	0.99207
Ccdc90b	116.136	-0.500303	0.35064	-1.42683	0.15363	0.353613
Tmem126b	437.124	1.38587	1.0428	1.32898	0.183854	0.402118
Tmem126a	577.322	1.51656	0.182469	8.31134	9.46e-17	9.88e-15
Eed	537.528	0.735627	0.542449	1.35612	0.17506	0.388182
Zfand6	858.632	0.824178	0.781002	1.05528	0.291296	0.547481
Ddias	21.3078	-7.02362	1.34269	-5.23099	1.69e-07	2.39e-06
Ndufc2	1607.38	0.721868	0.228006	3.166	0.00154552	0.00848172
Anapc15	290.603	3.25777	0.977269	3.33354	0.000857476	0.00509384
Coq7	630.967	0.905745	0.283383	3.19619	0.00139256	0.00773396
Arl6ip1	3742.95	0.0589833	0.279548	0.210995	0.832891	0.938053
Smg1	169.595	-5.47379	0.907768	-6.02994	1.64e-09	3.45e-08
Xylt1	414.891	-0.429571	1.70927	-0.251319	0.801568	0.922791
Nucb2	561.752	1.6	0.918878	1.74125	0.0816391	0.220938
Pik3c2a	334.552	-2.62093	1.34796	-1.94436	0.0518516	0.155596
Ipo5	5778.53	-0.195728	0.184499	-1.06087	0.288751	0.544043
X1110004F10Rik	910.126	-0.251903	0.633291	-0.397768	0.690801	0.862902
Mylpf	20.585	1.26227	1.48129	0.852143	0.394135	0.648365
Kif22	644.292	0.0671968	0.586542	0.114564	0.90879	0.967377
Maz	629.971	-0.220362	0.287308	-0.76699	0.443087	0.690489
Mvp	2371.85	-1.0495	1.89481	-0.553883	0.579659	0.791143
Cdipt	1045.07	-1.13129	0.454569	-2.48871	0.0128206	0.0506857
Sez6l2	14.8668	-6.50266	1.56848	-4.14583	3.39e-05	0.000296145
Kctd13	309.931	-0.124454	1.29369	-0.0962009	0.923361	0.973255
Stard10	9.62923	-5.87674	1.37943	-4.26028	2.04e-05	0.000187709
Ino80e	266.017	-0.551039	0.690193	-0.798384	0.424647	0.676843
Fchsd2	367.141	1.09446	1.23715	0.884665	0.376337	0.6344
Aldoa	61362.2	-0.863651	0.368003	-2.34686	0.0189325	0.069828
Ppp4c	2133.83	-0.635531	0.353371	-1.79848	0.0721006	0.200501
Gdpd3	34.2875	1.948	1.00606	1.93627	0.0528347	0.157981
Rab6a	859.871	-0.695727	0.380049	-1.83062	0.0671569	0.189672
Mrpl48	468.805	-0.25447	0.31728	-0.802035	0.422533	0.674957
Coro1a	5433.65	-0.915915	0.212604	-4.30808	1.65e-05	0.000153888
Sgf29	85.9463	-2.24644	2.12765	-1.05583	0.291044	0.547276
Nupr1	385.619	0.245572	0.954147	0.257373	0.796891	0.920786
Ppme1	656.986	-0.400763	0.635872	-0.630257	0.528527	0.755713
Cln3	1248.39	0.11029	0.292802	0.37667	0.706419	0.8717
Nfatc2ip	48.0351	-0.438789	1.75409	-0.250152	0.80247	0.923188
Lipt2	34.268	-7.70891	1.29836	-5.93743	2.9e-09	5.79e-08
Pold3	655.504	0.16898	0.521143	0.32425	0.745749	0.891596
Rabep2	159.569	-5.879	1.3384	-4.39256	1.12e-05	0.000109072
Pgm2l1	9.01039	-4.64527	1.70126	-2.73049	0.00632396	0.028316
Sh2b1	451.911	0.32492	0.952594	0.341089	0.733036	0.88393
Gm9755	13.7871	-1.45465	1.08497	-1.34073	0.180009	0.396912
Eif3c	5216.83	-0.573995	0.511328	-1.12256	0.261625	0.510425
Spns1	1376.39	-0.763786	0.782523	-0.976056	0.329037	0.587558
Lat	31.6195	3.93873	3.46722	1.13599	NA	NA
Rps3	18522.1	1.34256	0.579559	2.31651	0.0205302	0.0746804
Dgat2	723.163	0.497269	0.430768	1.15438	0.248345	0.493396
Il4ra	403.042	-1.7026	1.67091	-1.01896	0.30822	0.565664
Nsmce1	547.165	0.219657	0.326412	0.672944	0.500983	0.737193
Psma1	2903.31	0.249511	0.121467	2.05415	0.0399608	0.126554
Kdm8	116.446	0.986385	2.24851	0.438683	0.660891	0.844928
Thap12	130.747	-2.99103	1.61066	-1.85702	0.0633084	0.181004
Copb1	2309.92	-0.481725	1.87546	-0.256857	0.797289	0.920847
Zkscan2	8.1639	-5.6385	1.81387	-3.10855	0.00188009	0.0100749
Far1	518.676	0.136368	0.641315	0.212638	0.83161	0.937527
Acer3	363.287	-1.22197	1.62673	-0.75118	0.452544	0.697501
Myo7a	1534.33	-1.57954	0.451527	-3.49821	0.000468393	0.00304817
Aqp8	31.7941	2.65918	1.99006	1.33623	NA	NA
Lcmt1	384.981	1.53555	0.667748	2.2996	0.0214708	0.0773847
Arhgap17	884.386	-0.779026	1.20295	-0.647595	0.517247	0.749082
Disp1	255.169	0.861359	2.77815	0.310048	NA	NA
Pak1	1279.25	1.47346	0.697224	2.11332	0.0345733	0.113209
Rbbp6	645.618	0.494174	0.144437	3.42137	0.00062306	0.00389652
BC017158	171.767	-2.49688	2.24343	-1.11297	0.26572	0.515234
Cox6a2	547.085	-0.909057	0.261511	-3.47617	0.00050863	0.00326706
Itgam	612.193	-1.21368	0.669608	-1.81252	0.0699063	0.195786
Rnf141	1448.66	3.35697	0.964565	3.48029	0.000500869	0.00322631
Itgax	8384.27	-1.71492	0.748716	-2.29048	0.0219934	0.0789682
Fus	425.125	-1.80931	0.86104	-2.1013	0.0356145	0.115755
Cd37	872.72	-1.19995	0.815651	-1.47116	0.141249	0.332718
Kat8	290.553	-0.228432	0.869857	-0.262608	0.792852	0.918312
Bckdk	1866.04	0.0425441	0.399149	0.106587	0.915117	0.970542
Stx4a	888.322	-0.372533	0.318343	-1.17023	0.24191	0.485013
Fbxl19	57.2773	-0.800654	2.43961	-0.328189	0.742769	0.889728
Bcl7c	243.164	1.28868	0.813795	1.58354	0.113298	0.283232
Phkg2	172.416	1.04906	0.234174	4.47982	7.47e-06	7.57e-05
Rnf40	1447.63	0.209974	0.513828	0.408646	0.682799	0.858439
Prr14	615.411	-0.0993695	0.79119	-0.125595	0.900053	0.963544
Nucb1	4822.78	-1.29856	0.138535	-9.37353	7.01e-21	1.6e-18
Hsd17b14	311.305	-0.754213	1.60526	-0.46984	0.63847	0.829552
Bcat2	1687.5	-1.18671	1.06713	-1.11206	0.266114	0.515734
Itgal	603.588	-3.39618	2.38156	-1.42603	0.153859	0.353853
Nomo1	2273.76	-0.755825	0.692381	-1.09163	0.274994	0.527107
Sergef	342.342	-0.381808	1.74631	-0.218637	0.826933	0.935151
Lamtor1	2097.99	0.415029	0.303823	1.36602	0.171932	0.383412
Rgs10	361.749	1.27204	0.640573	1.98579	0.0470569	0.144601
Tial1	101.916	-1.04601	0.55035	-1.90063	0.0573502	0.167866
Bag3	242.202	-0.862233	1.56482	-0.551011	0.581626	0.792104
Ate1	405.018	-1.05631	1.11474	-0.947586	0.34334	0.603368
Tacc2	198.509	-0.906417	1.16616	-0.777268	0.437	0.686155
Acadsb	943.577	1.74551	1.61672	1.07966	NA	NA
Plk1	552.532	-0.386844	0.490612	-0.788493	0.430408	0.681317
Dctn5	971.427	-0.520311	0.332693	-1.56394	0.117832	0.291556
Ndufab1	1096.79	1.14439	0.292507	3.91236	9.14e-05	0.000723923
Ubfd1	2788.52	1.94395	1.01027	1.92419	0.0543306	0.161123
Ears2	97.9596	-9.22342	1.2224	-7.54531	4.51e-14	2.32e-12
Gga2	1885.48	-1.75345	1.89216	-0.926691	0.354087	0.614925
Mettl9	360.966	0.924827	1.15593	0.800073	0.423668	0.675945
Cdr2	9.03092	-5.78506	1.40706	-4.11145	3.93e-05	0.000336488
Mrpl17	1143.35	-0.396319	0.395094	-1.0031	0.315813	0.57364
Polr3e	298.872	-2.95239	2.29326	-1.28742	0.197949	0.423029
Arfip2	866.9	-0.189612	0.411299	-0.461008	0.644793	0.833981
Uqcrc2	2383.6	-0.151962	0.306529	-0.49575	0.620071	0.818602
Rrp8	312.641	-0.806515	1.59155	-0.50675	0.612331	0.813821
Tpp1	8624.83	-0.429789	0.475787	-0.903323	0.366355	0.626103
Tmem159	413.878	0.0608073	0.436438	0.139326	0.889192	0.959176
Trim30a	3.64237	-3.55185	2.02233	-1.75632	0.0790345	0.215415
Lyrm1	49.038	-0.374257	2.29285	-0.163228	NA	NA
Rexo5	222.62	2.18145	1.75612	1.2422	0.214162	0.446445
Eri2	108.889	0.41024	1.7245	0.237889	0.811967	0.927241
Oat	1510.98	-0.200772	0.332865	-0.603165	0.546399	0.768397
Thumpd1	1645.38	1.14631	0.201333	5.69362	1.24e-08	2.17e-07
Lhpp	518.824	-0.181367	1.79707	-0.100924	0.919611	0.971687
Fam53b	633.415	0.352845	1.22467	0.288114	0.77326	0.90613
Eef1akmt2	128.151	-0.13533	1.57159	-0.0861101	0.931379	0.975837
Abraxas2	868.853	1.2086	0.142538	8.47909	2.27e-17	2.87e-15
Trim21	190.821	1.36742	1.69473	0.806868	0.419743	0.672415
Zranb1	180.635	-0.112577	2.25282	-0.0499719	0.960145	0.987298
Ctbp2	347.104	-0.100698	0.773133	-0.130247	0.896371	0.961864
Rrm1	1940.02	0.00797247	0.641054	0.0124365	0.990077	0.997668
Uros	149.013	0.161292	1.80424	0.0893959	0.928767	0.975626
Knop1	1517.35	-0.273812	0.570396	-0.480039	0.6312	0.824648
Vps35l	2855.05	-1.11909	1.91719	-0.583716	0.559411	0.776749
Bccip	777.661	0.26182	0.585633	0.447073	0.654823	0.84027
Dhx32	1123.28	0.778649	0.566216	1.37518	0.169076	0.3786
Stim1	327.234	-1.226	1.89278	-0.647724	0.517163	0.749082
Pgap2	814.385	0.339832	0.18722	1.81515	0.0695012	0.194795
D7Ertd443e	5.50056	-5.06956	1.52103	-3.33297	0.000859245	0.00509993
Mki67	620.328	-0.979783	0.450785	-2.17351	0.0297422	0.100692
Atp6ap2	3277.11	-0.0462748	0.597016	-0.0775101	0.938218	0.979077
Usp9x	1745.55	-1.56333	1.10833	-1.41053	0.158383	0.361701
Cask	47.3915	-0.949808	2.39798	-0.396086	0.692041	0.863875
Swap70	801.847	-0.00881205	0.361239	-0.024394	0.980538	0.995406
Wee1	183.3	-10.1274	1.20084	-8.43365	3.35e-17	3.95e-15
Tmem9b	1808.53	0.813672	0.350874	2.31898	0.0203959	0.0742392
Akip1	507.235	-0.347344	1.89642	-0.183158	0.854674	0.946846
St5	527.641	-3.61831	1.53959	-2.35018	0.0187645	0.0694111
Eif3f	2458.14	0.129133	0.405384	0.318545	0.750072	0.893773
Ndufb11	1712.72	0.764948	0.136949	5.58563	2.33e-08	3.85e-07
Rbm10	561.643	-1.50046	1.64565	-0.911774	0.361887	0.622018
Cdk16	1304.35	-1.32934	1.3086	-1.01585	0.309701	0.567318
Glrx3	5989.77	2.2587	0.69525	3.24876	0.00115911	0.00659981
LTO1	103.098	-0.50512	2.39969	-0.210494	NA	NA
Fadd	37.3021	-1.68362	1.52396	-1.10476	0.269262	0.520242
Nadsyn1	108.068	-2.11694	1.78254	-1.1876	0.23499	0.475834
Dock11	771.816	-0.814825	2.72273	-0.299267	NA	NA
Cul4b	544.485	0.028473	2.1028	0.0135405	NA	NA
Tnni2	498.251	0.225993	0.314371	0.718874	0.472219	0.715876
Sash3	1336.12	-1.94863	1.71385	-1.13699	0.255545	0.50183
Elf4	917.745	-1.7719	1.10427	-1.60458	0.108585	0.274893
Slc25a14	106.358	-0.249198	2.54727	-0.0978292	0.922068	0.972477
Rbmx2	76.3765	-0.142644	1.56495	-0.091149	0.927374	0.975002
Enox2	392.479	0.574607	0.76443	0.75168	0.452243	0.697484
Slc9a9	13.919	-6.40823	1.36817	-4.6838	2.82e-06	3.15e-05
Arhgef6	1240.9	-0.460383	0.725879	-0.634241	0.525923	0.754278
Rbmx	262.881	1.30973	1.87346	0.699095	0.484492	0.724951
Fgf13	87.0633	3.20504	1.9692	1.62759	0.103612	0.265194
F9	5.07722	-4.95383	1.67904	-2.9504	0.00317362	0.0158015
Cacna1f	800.82	0.270043	0.193071	1.39867	0.161911	0.3674
Syp	2.79568	-4.09445	2.18742	-1.87182	0.0612318	0.176575
Prickle3	22.1338	-7.077	1.29523	-5.46391	4.66e-08	7.26e-07
Plp2	2124.53	0.108243	0.610853	0.1772	0.859351	0.94843
Gpkow	1031.56	-0.985536	0.695049	-1.41794	0.156209	0.35774
Praf2	360.767	-0.330174	0.573815	-0.575401	0.56502	0.780091
Ccdc120	29.0246	-7.4692	1.25015	-5.97466	2.31e-09	4.69e-08
Gripap1	998.915	-0.669986	1.10571	-0.605933	0.544559	0.767495
Otud5	1154.81	-0.7098	0.44579	-1.59223	0.111333	0.279425
Pim2	315.745	1.44229	0.397052	3.6325	0.000280693	0.00195164
Slc35a2	499.255	-0.686237	1.68917	-0.406256	0.684554	0.859282
Pqbp1	491.154	-0.674568	0.342127	-1.97169	0.0486449	0.148359
Timm17b	770.219	0.70024	0.195568	3.58054	0.000342884	0.0023199
Hdac6	1377.51	-0.683329	0.373076	-1.83161	0.0670098	0.189351
Was	311.741	-1.46589	0.458649	-3.19611	0.00139295	0.00773396
Wdr13	244.304	-4.51146	1.10144	-4.09596	4.2e-05	0.00035737
Rbm3	1032.46	0.383509	0.289768	1.3235	0.185669	0.404766
Ebp	587.631	-0.0546662	0.608344	-0.0898608	0.928398	0.975448
Porcn	10.713	-6.03078	1.51145	-3.99005	6.61e-05	0.000538356
Ftsj1	442.898	-0.354117	1.77716	-0.19926	0.842059	0.942405
Rpgr	29.0745	-1.85793	2.15143	-0.863578	0.38782	0.642995
Dynlt3	1058.38	0.919142	0.265135	3.46669	0.000526902	0.00336166
Vbp1	541.917	0.457683	1.374	0.333102	0.739057	0.887267
Fundc2	628.617	0.14713	0.492507	0.298737	0.765141	0.902002
Mtcp1	7.13633	-5.44481	1.46735	-3.71066	0.000206722	0.00149771
Brcc3	571.283	0.859816	0.419532	2.04947	0.0404165	0.127571
Msn	18301.9	-0.621065	0.554109	-1.12084	0.262358	0.510938
Ophn1	165.573	-4.57924	2.00247	-2.2868	0.0222076	0.0795617
Stard8	231.111	-9.54043	1.11141	-8.58408	9.16e-18	1.27e-15
Efnb1	19.1658	-6.87027	1.27058	-5.40718	6.4e-08	9.73e-07
Igbp1	453.083	-0.03208	0.372804	-0.0860508	0.931426	0.975837
Pbdc1	1147.09	-0.320633	0.482295	-0.664808	0.506174	0.741476
Atrx	770.035	0.123361	0.353124	0.349342	0.726833	0.880379
Cox7b	2897.72	0.719166	0.248198	2.89755	0.00376091	0.0182778
Magt1	715.313	-0.174952	1.74375	-0.10033	0.920082	0.971884
X2610002M06Rik	192.036	-0.142117	1.5333	-0.0926871	0.926152	0.974318
Hmgn5	193.588	3.5018	0.514188	6.81035	9.74e-12	3.11e-10
Sh3bgrl	1683.8	0.512471	0.797851	0.642315	0.520669	0.750684
Cstf2	764.93	0.00880581	0.76152	0.0115635	0.990774	0.997668
Cenpi	214.752	0.00557709	1.62098	0.00344057	0.997255	0.99945
Btk	718.792	-2.553	1.71834	-1.48573	0.13735	0.326167
Gla	6516.57	-0.966608	0.328986	-2.93815	0.00330182	0.0163611
Acsl4	1379.64	0.742573	0.318087	2.3345	0.0195698	0.0718779
Phka2	414.379	-4.54287	2.2397	-2.02834	0.0425252	0.13301
Pdha1	1138.64	0.61354	0.977788	0.627477	0.530346	0.756821
Map3k15	82.1443	-1.8165	2.33199	-0.778949	0.43601	0.685269
Il2rg	313.845	0.0257629	0.656531	0.039241	0.968698	0.990809
Rps6ka3	137.146	-0.131875	1.82628	-0.0722094	NA	NA
Zmym3	312.152	-2.02412	1.4696	-1.37733	0.16841	0.377852
Nono	3354.73	0.184369	0.218149	0.845151	0.398026	0.651566
Taf1	472.256	-0.0214306	1.92505	-0.0111325	0.991118	0.997668
Rps4x	6622.47	0.620436	0.416088	1.49112	0.135931	0.323607
Flna	8064.44	-1.95732	0.942215	-2.07736	0.0377685	0.121128
Abcb7	242.847	-0.133493	1.81198	-0.0736727	0.941271	0.979762
Mtm1	579.396	0.455811	0.579205	0.786959	0.431306	0.681804
Gpm6b	61.2223	23.5629	3.90825	6.02901	NA	NA
Cetn2	411.192	0.444824	0.687014	0.647474	0.517325	0.749082
Nsdhl	419.793	0.241702	0.352526	0.685628	0.492948	0.731707
Hccs	467.862	0.207222	0.449398	0.461111	0.644719	0.83398
Rbbp7	3447.18	-0.0130759	0.526387	-0.0248408	0.980182	0.995341
Syap1	569.533	1.2143	0.59567	2.03855	0.0414952	0.130217
Msl3	487.738	0.183145	0.198917	0.92071	0.357202	0.618447
Ctps2	1094.39	-0.687316	0.429992	-1.59844	0.109945	0.277376
Zfp275	265.196	0.415671	2.16172	0.192287	0.847517	0.944534
Ap1s2	16.0307	-6.61312	1.36741	-4.83623	1.32e-06	1.56e-05
Zrsr2	157.432	0.973696	1.67686	0.580665	0.561466	0.778394
Haus7	318.96	-0.0992585	0.620329	-0.160009	0.872874	0.95218
Abcd1	855.379	-4.01145	2.36464	-1.69643	0.0898045	0.237932
Piga	155.981	-4.25481	2.05746	-2.06799	0.0386409	0.123093
Asb11	911.254	-0.45687	0.729909	-0.625928	0.531362	0.757416
Plxnb3	50.3119	-8.26218	1.27222	-6.49432	8.34e-11	2.27e-09
Hcfc1	1088.07	-4.65745	2.31725	-2.00991	0.0444411	0.137978
Renbp	7174.88	-0.493799	0.229905	-2.14784	0.0317265	0.106053
Naa10	302.144	1.95874	0.483662	4.0498	5.13e-05	0.000426812
L1cam	51.0864	-8.28421	1.23741	-6.69482	2.16e-11	6.5e-10
Irak1	2297.89	-0.116636	0.348286	-0.334886	0.737711	0.886562
Mecp2	488.313	0.85689	0.745165	1.14993	0.250171	0.49538
Plxna3	49.5937	-8.24154	1.21832	-6.7647	1.34e-11	4.19e-10
Fam3a	509.815	1.35796	1.75797	0.772461	0.439842	0.687913
G6pdx	7999.76	-0.447507	0.709195	-0.631008	0.528035	0.755607
Mpp1	3784.11	-0.82405	0.631049	-1.30584	0.191606	0.413826
Dkc1	741.907	0.435127	0.524103	0.830231	0.406408	0.659125
Morf4l2	3203.03	0.758669	0.350456	2.1648	0.0304027	0.102562
Psmd10	1040.18	1.23052	0.162557	7.56973	3.74e-14	1.98e-12
Tsc22d3	2015.53	-0.627019	0.293129	-2.13905	0.0324314	0.107844
Prps1	855.988	-0.257431	0.507026	-0.507726	0.611645	0.813233
Rbm41	31.1316	-1.49702	2.20069	-0.680249	0.496347	0.734023
Rnf128	4486.46	-0.765159	0.698143	-1.09599	0.273082	0.524949
Atp11a	405.781	-2.21416	1.41849	-1.56093	0.118541	0.292992
Mcf2l	271.802	-3.25731	1.29619	-2.51299	0.0119713	0.0480116
F7	2785.29	-0.627697	0.726105	-0.864472	0.387329	0.642556
F10	1954.36	-0.529578	0.733109	-0.722373	0.470065	0.714257
Proz	15.9152	-6.60094	1.40618	-4.69425	2.68e-06	2.99e-05
Cul4a	1869.83	-0.0070779	0.285369	-0.0248026	0.980212	0.995341
Lamp1	21510.3	-1.33398	0.405492	-3.28978	0.00100266	0.00581075
Gas6	5413.26	-0.743947	0.398768	-1.86561	0.0620957	0.178388
Rasa3	3562.49	-1.13023	0.914988	-1.23524	0.216743	0.450341
Coprs	328.106	0.248905	0.432842	0.575047	0.56526	0.780231
Myom2	17.7558	5.2487	1.90335	2.75761	0.0058226	0.0264351
Angpt2	265.6	-0.325125	2.71514	-0.119745	0.904685	0.965959
Agpat5	1432.63	1.24999	0.515836	2.42323	0.015383	0.059052
Nek3	13.8328	-6.39885	1.38137	-4.63224	3.62e-06	3.94e-05
Vps36	426.093	0.4169	0.898807	0.463837	0.642764	0.832231
Thsd1	18.6693	-4.11313	1.47833	-2.78229	0.00539773	0.0248531
Slc25a15	447.616	1.13849	0.535376	2.12653	0.0334595	0.110355
Erlin2	1166.76	-1.3889	1.01245	-1.37182	0.170119	0.380337
Plpbp	907.359	-0.432145	0.763157	-0.56626	0.571217	0.784671
Brf2	96.9237	-2.73959	1.27263	-2.1527	0.0313422	0.104984
Rab11fip1	395.177	1.52539	1.92966	0.790498	0.429237	0.680624
Eif4ebp1	2914.28	0.93186	0.332299	2.80428	0.00504284	0.0234947
Tnfsf13b	61.7638	-0.502398	1.87778	-0.26755	NA	NA
Col4a1	312.852	0.309406	2.03712	0.151884	0.879279	0.954629
Col4a2	2.71331	-4.04973	1.91666	-2.11291	0.0346088	0.113227
Rab20	406.279	0.383098	1.77369	0.215989	0.828996	0.935982
Naxd	821.904	0.0825793	0.552221	0.14954	0.881127	0.955142
Ptpn7	1044.86	-0.826847	0.841206	-0.982931	0.325642	0.583533
Ankrd10	673.034	1.89882	0.352028	5.39394	6.89e-08	1.04e-06
Arhgef7	562.052	0.407639	0.489392	0.832951	0.404872	0.657853
Leprotl1	325.804	-0.761738	0.520833	-1.46254	0.143594	0.337127
Dctn6	537.388	-0.119101	0.359123	-0.331644	0.740158	0.888003
Aga	744.689	-0.41243	0.211597	-1.94913	0.0512801	0.154492
Eri1	790.492	-0.811177	0.511679	-1.58532	0.112893	0.282405
Tnks	1109.83	-1.67072	0.113356	-14.7387	3.64e-49	6.9e-46
Dusp4	3209.44	-1.57365	0.530002	-2.96914	0.00298632	0.0150466
Saraf	3741.9	0.470274	0.361943	1.2993	0.19384	0.416846
Mrps31	381.223	0.31725	0.77907	0.407217	0.683849	0.859113
Smim19	110.502	-1.27819	1.45195	-0.880324	0.378684	0.635626
Polb	347.679	0.387904	0.43962	0.882361	0.377581	0.634524
Ikbkb	1459.43	-0.808714	0.748406	-1.08058	0.279883	0.532803
Plat	5.19785	-4.9874	1.77932	-2.80298	0.00506321	0.02358
Ap3m2	189.949	-0.666053	2.49265	-0.267207	NA	NA
Kat6a	317.123	-0.138725	2.03791	-0.0680723	NA	NA
Gpat4	3138.07	1.27633	0.450706	2.83185	0.00462801	0.0218573
Gins4	629.954	0.0686177	0.664395	0.103278	0.917742	0.971245
Ido2	29.5487	-1.15641	2.08202	-0.555428	0.578602	0.790554
Ido1	3.6974	-4.49698	1.7779	-2.52938	0.0114264	0.0462171
Adam3	30.3231	-0.673361	2.1614	-0.31154	0.75539	0.896561
Adam9	1568.29	0.0614256	0.507047	0.121144	0.903577	0.965048
Tm2d2	1571.82	0.151228	0.501538	0.301528	0.763012	0.900519
Plekha2	1636.21	-0.677603	0.899144	-0.753608	0.451084	0.697019
Dctd	150.633	-0.335137	2.00764	-0.166931	0.867424	0.950626
Wwc2	260.361	0.606363	1.9294	0.314275	0.753312	0.895706
Fgfr1	3274.51	-1.88587	0.697053	-2.70549	0.00682043	0.0301945
Rwdd4a	246.532	0.145972	0.803282	0.181719	0.855803	0.947118
Plpp5	317.514	0.359957	0.507455	0.709337	0.478115	0.719924
Star	3.32277	-4.34014	1.94928	-2.22653	0.0259788	0.0901207
Ash2l	1219.04	-1.12202	0.316379	-3.54643	0.000390482	0.00260519
Tti2	285.735	-0.975733	1.556	-0.627079	0.530607	0.756876
Mak16	397.457	0.993824	0.212378	4.67949	2.88e-06	3.21e-05
Wrn	305.876	0.763144	1.67196	0.456436	0.648076	0.835956
Gsr	1777.63	0.852069	0.442001	1.92775	0.0538859	0.160013
Gtf2e2	1292.15	1.24053	0.405147	3.06192	0.00219926	0.0115142
Frg1	577.136	-0.594644	0.317669	-1.8719	0.0612207	0.176575
Asah1	3752.55	-0.143465	0.259656	-0.552521	0.580591	0.791843
Pcm1	253.827	0.0807782	2.1415	0.0377204	0.969911	0.991336
Slc7a2	159.569	-0.503297	1.97518	-0.254811	NA	NA
Vps37a	355.79	-0.596217	1.68942	-0.352912	0.724155	0.879876
Cnot7	578.216	0.727111	0.840386	0.865212	0.386923	0.642163
Msmo1	2129.04	1.49469	0.272583	5.48343	4.17e-08	6.54e-07
Klhl2	314.982	1.50423	1.53866	0.977623	0.328261	0.586817
Galnt7	764.468	-1.23376	0.788841	-1.56402	0.117813	0.291556
Sap30	923.05	-0.186432	0.585228	-0.318563	0.750058	0.893773
Tmem184c	239.633	-0.658341	2.5351	-0.25969	NA	NA
Sin3b	2084.96	-0.898043	0.677066	-1.32637	0.184716	0.403229
Irf2	343.614	-0.492028	1.71322	-0.287195	0.773963	0.906307
Casp3	948.989	1.40391	0.220361	6.37097	1.88e-10	4.76e-09
Cenpu	31.454	-0.400885	2.39753	-0.167208	0.867206	0.950626
Cfap97	278.241	1.63556	0.944849	1.73102	0.0834474	0.224486
Slc25a4	4904.86	0.560711	0.284151	1.97329	0.0484628	0.147883
Ufsp2	1404.9	0.0156025	0.20024	0.0779188	0.937893	0.978917
Tlr3	16.2782	-6.63492	1.37966	-4.80911	1.52e-06	1.77e-05
Cbr4	155.809	-0.659009	1.51512	-0.434954	0.663596	0.846564
Sh3rf1	628.875	-0.689894	0.274388	-2.5143	0.0119267	0.0479006
Nek1	208.957	0.143757	1.63171	0.0881021	0.929796	0.975647
Mfap3l	261.937	4.07557	1.84915	2.20402	0.0275231	0.0944715
N4bp1	946.626	0.889921	1.02231	0.870496	0.384029	0.639787
Heatr3	753.977	-1.27678	0.840438	-1.51918	0.128717	0.311648
Adcy7	1296.95	-1.52542	0.815398	-1.87077	0.0613775	0.176816
Brd7	861.847	-0.32016	0.345769	-0.925938	0.354478	0.615229
Snx20	265.856	-2.191	0.873473	-2.50838	0.0121286	0.0484887
Rbl2	712.196	0.301109	0.606589	0.496397	0.619614	0.818434
Aktip	2161.75	3.35608	0.874812	3.83634	0.000124883	0.000958473
Eif2ak3	568.485	-1.53276	1.68382	-0.910289	0.36267	0.622611
Gins3	270.714	1.00089	2.66474	0.375606	NA	NA
Setd6	402.433	0.870902	1.51082	0.576445	0.564315	0.779952
Got2	4814.84	-0.187928	0.150291	-1.25043	0.211144	0.442422
Smad1	422.514	0.482598	1.88868	0.255521	0.798321	0.921177
Lsm6	1816.31	3.58027	0.975921	3.6686	0.00024388	0.00173382
Slc10a7	130.665	-3.38772	2.22726	-1.52102	0.128254	0.311056
Tnpo2	1058.12	-0.214811	0.218083	-0.984997	0.324625	0.58245
Vps35	5831.97	0.0238674	0.235558	0.101323	0.919294	0.971687
Orc6	326.505	0.780707	0.459938	1.69742	0.0896179	0.237509
Gpt2	1112.48	-0.528614	0.809679	-0.652869	0.513841	0.747609
Dnaja2	8684.57	2.64952	0.764217	3.46697	0.000526353	0.00336116
Itfg1	1044.57	-0.107653	0.195521	-0.550595	0.581911	0.792259
Rfx1	162.978	-9.95785	1.21369	-8.20458	2.31e-16	2.14e-14
Tecr	3810.92	-0.188245	0.405614	-0.464099	0.642577	0.832231
Tbc1d9	298.76	-5.58188	2.01269	-2.77334	0.00554833	0.0254027
Zfp330	1322.39	1.31784	0.340123	3.8746	0.000106799	0.000830885
Il15	210.299	-0.398961	0.409499	-0.974264	0.329925	0.588591
Smarca5	693.197	-1.02958	0.987895	-1.04219	0.297322	0.555045
Hp	304.441	4.87468	0.753782	6.46696	1e-10	2.66e-09
Txnl4b	97.0368	0.252881	1.49229	0.169458	0.865436	0.950535
Zfp821	65.36	-8.64001	1.2193	-7.08602	1.38e-12	5.22e-11
Ist1	1681.87	-0.933836	0.991627	-0.941722	0.346335	0.606159
Dhodh	387.588	-0.104442	0.180245	-0.579445	0.562289	0.77868
Ap1g1	1394.14	-2.55579	0.888134	-2.87771	0.00400577	0.0193357
Phlpp2	71.2615	3.01629	2.6904	1.12113	NA	NA
Crnde	95.4279	3.43909	1.80368	1.90671	0.0565575	0.16604
Mmp2	51.1411	4.02801	2.50909	1.60536	NA	NA
Gnao1	148.42	-2.18355	1.33486	-1.6358	0.101882	0.262003
St3gal2	1176.35	-1.98632	0.490046	-4.05333	5.05e-05	0.000420733
Amfr	1859.96	-0.0895682	0.611294	-0.146522	0.883509	0.956141
Cog4	1162.04	-1.38796	1.75197	-0.792225	0.428229	0.680171
Nudt21	1527.94	1.839	0.517666	3.55248	0.000381618	0.00255055
Bbs2	303.537	-0.350677	2.1049	-0.1666	0.867684	0.950626
Cenpn	390.329	2.16785	0.395496	5.48135	4.22e-08	6.6e-07
Cdyl2	91.3927	-6.87953	0.877911	-7.83625	4.64e-15	3.05e-13
Mt2	17.9426	1.29255	0.623223	2.07398	0.0380807	0.121957
Mt1	12713.2	0.901314	0.315478	2.85698	0.00427696	0.0204539
Nudt7	79.0143	-1.80003	1.34984	-1.33352	0.182362	0.400318
Herpud1	809.661	-1.34385	1.74082	-0.771964	0.440136	0.688041
Fam192a	1120.2	0.424534	1.83824	0.230946	0.817357	0.929688
Arl2bp	2920.76	2.24121	0.936811	2.39239	0.0167392	0.0632764
Ciapin1	712.824	-0.691392	1.80396	-0.383263	0.701525	0.86961
Coq9	1162	-1.19461	0.259372	-4.60579	4.11e-06	4.4e-05
Polr2c	1872.4	0.541087	0.247955	2.1822	0.029095	0.0988793
Adgrg1	58.1141	-7.5163	1.19878	-6.26994	3.61e-10	8.56e-09
Katnb1	543.051	0.42596	0.380057	1.12078	0.262382	0.510938
Kifc3	417.622	-1.72514	0.300153	-5.74754	9.06e-09	1.63e-07
Tmem38a	370.105	-0.840696	0.698282	-1.20395	0.228609	0.46715
Usb1	1339.45	-0.000645926	0.463778	-0.00139275	0.998889	0.999591
Cfap20	419.794	0.148025	0.292176	0.506629	0.612415	0.813821
Tpm4	2716.58	0.70919	0.172882	4.10216	4.09e-05	0.00034897
B3gnt3	633.163	-1.00223	2.67322	-0.374916	NA	NA
Jak3	583.203	-0.134838	1.26169	-0.106871	0.914891	0.970394
Pgls	2522.56	-0.251695	0.107131	-2.34942	0.0188028	0.069485
Slc27a1	4817.61	-1.1396	0.937858	-1.21511	0.224325	0.460296
Map1lc3b	5452.61	0.0916207	0.188468	0.486134	0.626872	0.821633
Mvb12a	1920.04	-0.259365	0.460384	-0.563367	0.573185	0.786308
Mthfsd	951.129	0.690959	0.74412	0.928559	0.353118	0.614086
Cox4i1	12265.3	0.254608	0.102532	2.48321	0.0130205	0.051394
Emc8	866.728	0.256012	0.568178	0.450584	0.65229	0.838169
Babam1	1319.06	-1.12865	0.535778	-2.10656	0.0351557	0.114588
Gins2	256.396	0.165801	1.63856	0.101187	0.919402	0.971687
Gse1	273.091	-1.34004	1.4682	-0.912706	0.361397	0.621814
Zdhhc7	3035.52	2.1552	0.558491	3.85897	0.000113865	0.000880439
X6430548M08Rik	1314.09	-0.691277	0.931258	-0.742305	0.457903	0.702595
Usp10	587.508	-2.54583	0.586944	-4.33743	1.44e-05	0.000136849
Cotl1	1512.76	0.149253	0.239754	0.622529	0.533594	0.759075
Klhl36	78.6188	-8.90675	1.23567	-7.20806	5.68e-13	2.32e-11
Taf1c	143.875	-9.77822	1.19776	-8.16374	3.25e-16	2.89e-14
Mast3	1382.11	-2.69372	0.415453	-6.48383	8.94e-11	2.4e-09
Pik3r2	2126.38	-0.214812	0.790967	-0.271582	0.785943	0.914217
Mbtps1	2076.98	-1.02722	0.473708	-2.16847	0.0301228	0.101738
Ifi30	2630.08	0.0667187	0.107776	0.619047	0.535886	0.76072
Hsbp1	1834.3	0.454622	0.400478	1.1352	0.256293	0.502606
Rab3a	112.089	1.5778	1.73433	0.909746	0.362956	0.623009
Mphosph6	625.416	1.0253	0.493358	2.07821	0.0376902	0.120978
Hsd17b2	54.7373	-8.38441	1.32089	-6.34756	2.19e-10	5.46e-09
X1700030J22Rik	6.89703	-5.39448	1.55094	-3.4782	0.000504788	0.00324604
Lsm4	1794.36	0.745687	0.161289	4.62331	3.78e-06	4.09e-05
Comp	31.1034	1.42376	1.50214	0.947821	0.34322	0.603326
Ntpcr	311.82	0.0635576	0.325258	0.195407	0.845075	0.943223
Mau2	1188.03	-1.2943	1.94884	-0.664141	0.5066	0.741719
Pbx4	11.1167	-6.08524	1.45464	-4.18334	2.87e-05	0.000254839
Atp13a1	1711.83	-1.17521	1.86605	-0.629782	0.528837	0.755804
Ints10	521.374	-0.630294	0.47797	-1.31869	0.187273	0.407462
Dctn1	1908.28	-0.4858	0.51539	-0.942586	0.345893	0.605591
Cmtm3	2053.41	-0.476374	0.14757	-3.22813	0.00124604	0.0070245
Nae1	458.917	0.597102	0.620546	0.96222	0.335939	0.595307
Ciao2b	594.397	0.0186468	0.493865	0.037757	0.969881	0.991336
Rrad	2.93009	-4.15888	2.44486	-1.70107	0.0889296	0.236108
Car7	6.91154	-5.39979	1.61446	-3.34464	0.000823882	0.00494329
Cbfb	428.922	1.2593	0.798223	1.57763	0.11465	0.285547
Tradd	661.364	-0.594366	0.589791	-1.00776	0.313571	0.571442
D230025D16Rik	395.563	-1.32437	1.38051	-0.959332	0.337392	0.596952
Psmb10	1170.13	0.395714	0.595783	0.664191	0.506568	0.741719
Dus2	511.155	0.220159	0.266096	0.827369	0.408028	0.661186
Nfatc3	879.977	0.0613142	0.754252	0.0812914	0.93521	0.977751
Pla2g15	3065.28	-0.652681	0.668682	-0.976072	0.329029	0.587558
Slc7a6	702.931	0.322044	0.885713	0.363599	0.716157	0.876694
Zfp90	17.408	-0.716485	2.02564	-0.353708	0.723558	0.879583
Vps4a	1006.73	-0.488801	0.471093	-1.03759	0.299461	0.556666
Cog8	1237.41	-0.743813	0.407291	-1.82624	0.0678135	0.191195
Nip7	2166.49	1.18867	0.325712	3.64945	0.000262806	0.00184077
Mtmr2	1007.08	0.798904	0.573505	1.39302	0.163614	0.37045
Terf2	130.827	-3.19864	1.55792	-2.05316	0.0400575	0.126789
Cep57	219.078	0.7851	1.76681	0.444359	0.656783	0.841564
Cyb5b	4424.55	1.18644	0.0845981	14.0244	1.11e-44	1.57e-41
Maml2	42.5246	-8.02018	1.26254	-6.35241	2.12e-10	5.31e-09
Mre11a	587.565	0.332375	0.420556	0.790323	0.429339	0.680624
Wwp2	2936.85	-0.598433	0.467099	-1.28117	0.200134	0.42594
Ankrd49	183.66	0.524173	0.720885	0.727124	0.46715	0.711413
Panx1	681.047	-0.774252	1.81973	-0.425477	0.670489	0.850686
Med17	725.102	0.113628	1.75711	0.0646674	0.948439	0.98209
X4931406C07Rik	38.5278	-3.6035	1.85127	-1.9465	0.0515947	0.15507
Taf1d	695.663	3.28647	0.823679	3.98999	6.61e-05	0.000538356
Kars	1913.13	0.0604235	0.641366	0.0942107	0.924942	0.974001
Adat1	117.534	0.23446	1.8054	0.129866	0.896673	0.96191
Gabarapl2	955.111	0.0176362	0.600705	0.0293591	0.976578	0.994312
Tmem231	207.426	0.477318	0.889194	0.536799	0.591407	0.79913
Tmem170	3.48856	-4.41307	2.20084	-2.00518	0.0449443	0.139161
Cfdp1	842.114	0.428657	0.27784	1.54282	0.122875	0.300444
Bcar1	56.0135	1.52269	2.56588	0.593438	NA	NA
Wdr59	290.506	-0.413566	1.27826	-0.323538	0.746288	0.891596
Aars	5634.5	-1.27186	0.507589	-2.5057	0.012221	0.0487898
Bmper	175.012	2.80123	0.988487	2.83385	0.00459906	0.0217386
Tbx20	3.00333	-4.19402	2.1179	-1.98027	0.0476733	0.145904
Afg3l1	1872.64	-1.29133	0.572621	-2.25511	0.0241261	0.0849114
Acad8	349.198	0.00941332	1.78759	0.00526592	0.995798	0.998973
Dbndd1	4.59195	-4.81026	1.95878	-2.45575	0.0140593	0.0546191
Ccsap	156.583	1.65278	1.92142	0.860184	0.389688	0.644871
Abcb10	378.183	0.319425	0.470998	0.678189	0.497652	0.734992
Urb2	848.249	-0.0869465	1.82101	-0.0477462	0.961919	0.988226
Cog2	1965.33	-1.2797	0.501585	-2.55132	0.0107317	0.0440173
Agt	657.044	-1.51451	0.223845	-6.76589	1.32e-11	4.17e-10
Capn9	147.524	0.415262	2.53714	0.163673	NA	NA
Arv1	89.6767	-0.126482	2.41373	-0.0524011	NA	NA
X2310022B05Rik	592.126	-0.474102	0.400813	-1.18285	0.236869	0.47818
X2810004N23Rik	777.28	1.19567	0.231922	5.15548	2.53e-07	3.47e-06
Gnpat	15020.9	3.94645	0.999647	3.94785	7.89e-05	0.000631191
Sprtn	221.391	-0.128813	0.501954	-0.256624	0.797469	0.920847
Egln1	1529.04	3.95312	0.913845	4.32581	1.52e-05	0.000143665
Vps26b	372.901	-1.60248	2.62296	-0.610942	0.541238	0.764883
Snx19	625.619	-1.91698	2.71225	-0.706784	0.479701	0.721357
Aplp2	6184.11	-1.04036	0.704306	-1.47714	0.139637	0.330014
Birc3	226.148	-0.524016	1.61519	-0.32443	0.745612	0.891539
Dcun1d5	733.671	0.38424	0.295897	1.29856	0.194095	0.417143
Usp2	60.7652	1.34779	1.73865	0.775191	0.438227	0.686944
Nectin1	117.62	0.118046	0.526168	0.22435	0.822485	0.933446
Trim29	333.148	-0.409797	0.596382	-0.687138	0.491996	0.730897
Oaf	111.353	-0.504892	0.750883	-0.672398	0.50133	0.737233
Grik4	7.49138	-5.51516	1.7023	-3.23982	0.00119605	0.0067695
Sc5d	424.436	-0.248132	0.674944	-0.367633	0.713147	0.874953
Ubash3b	917.046	-0.43533	0.288715	-1.50782	0.1316	0.317011
Clmp	13.0632	-6.31785	1.42574	-4.43127	9.37e-06	9.26e-05
Rexo2	1037.64	0.512915	0.347223	1.47719	0.139625	0.330014
Cul5	185.622	-5.17135	0.914811	-5.65291	1.58e-08	2.71e-07
St3gal4	115.321	-2.31469	1.76386	-1.31229	0.189423	0.410435
Dcps	312.306	0.730592	0.444922	1.64207	0.100576	0.259523
Tirap	155.403	1.06298	1.66923	0.636809	0.52425	0.75338
Srpr	3046.3	0.324257	0.200131	1.62022	0.105185	0.268494
Rpusd4	131.276	-3.12503	2.27103	-1.37604	0.168809	0.378374
Abhd12	3727.59	-0.136269	0.439066	-0.310362	0.756286	0.897139
Acat1	1346.3	-0.357998	0.549797	-0.651146	0.514952	0.747887
Rdx	1293.79	1.64597	0.165464	9.94757	2.58e-23	7.74e-21
Fdx1	489.099	1.12767	0.706286	1.59662	0.11035	0.278098
Ppp2r1b	1283.56	0.478067	0.667183	0.716545	0.473655	0.717003
Alg9	608.236	-0.79389	0.280363	-2.83165	0.00463085	0.0218616
Bco2	83.1817	0.611114	0.911604	0.670372	0.502621	0.737791
Pts	294.546	1.16211	0.476204	2.44036	0.0146726	0.0567459
Cadm1	3039.08	0.0497447	0.393453	0.126431	0.899391	0.963017
Bud13	356.991	-0.175528	1.67904	-0.104541	0.91674	0.971022
Zpr1	1420.65	0.5145	0.333873	1.541	0.123316	0.301262
Bace1	78.6955	0.359932	2.07433	0.173518	0.862245	0.949503
Il10ra	1447.16	-1.0412	0.973801	-1.06921	0.284974	0.539876
Arcn1	2707.3	-0.325528	0.455214	-0.715109	0.474541	0.717435
Ddx6	612.506	-0.204311	1.31747	-0.155079	0.876759	0.953495
Ddx25	227.664	0.29025	1.66424	0.174404	0.861548	0.949298
Trappc4	833.869	0.109087	0.45782	0.238275	0.811668	0.927185
Chek1	44.2148	0.45582	1.66391	0.273945	0.784127	0.913171
Slc37a4	656.653	0.586468	0.702419	0.834927	0.403759	0.656606
Hyou1	669.415	-1.78993	2.6058	-0.686901	0.492145	0.730897
Stt3a	3573.41	-1.03277	0.109194	-9.45804	3.14e-21	7.44e-19
Hinfp	542.49	1.09145	1.28661	0.848313	0.396264	0.649885
C2cd2l	532.537	-1.72603	1.84265	-0.936707	0.348909	0.609399
Tmem218	67.6414	-2.00121	2.32277	-0.861562	0.388929	0.644084
Slc37a2	3025.53	-1.38072	0.405301	-3.40665	0.000657647	0.00409259
Dpagt1	538.505	-0.582205	1.70299	-0.341871	0.732448	0.883714
Hmbs	1244.65	0.934734	1.03118	0.906469	0.364688	0.624636
Vps11	2878.55	-0.837769	0.637016	-1.31515	0.18846	0.409111
Mcam	16.2704	-6.63349	1.31435	-5.047	4.49e-07	5.86e-06
Pin1	1583.65	1.03577	0.702385	1.47465	0.140306	0.331115
Olfm2	11.7016	-6.15901	1.74243	-3.53474	0.000408183	0.00269956
Icam5	8.89268	-5.76304	1.84031	-3.13156	0.00173881	0.00941092
Tyk2	1072.93	-2.3901	2.75423	-0.867792	0.385508	0.641338
Pde4a	320.819	0.0936856	2.77093	0.0338101	0.973029	0.99207
Ilf3	1109.5	0.0161383	0.573916	0.0281196	0.977567	0.994429
Tmed1	541.891	1.11612	0.401271	2.78145	0.0054116	0.0249069
Yipf2	335.697	0.42732	0.700598	0.609936	0.541904	0.765445
Lysmd2	111.978	1.71893	0.763639	2.25097	0.0243875	0.0855667
Carm1	396.322	-2.10736	0.571607	-3.68673	0.000227155	0.00163122
Tmod2	15.7274	8.38057	3.91258	2.14196	0.0321971	0.10728
Smarca4	1419.85	-1.68627	1.16947	-1.44191	0.149327	0.346794
Gnb5	276.619	-0.338686	0.883631	-0.383289	0.701505	0.86961
Ldlr	1251.24	-0.682265	0.715214	-0.953932	0.340118	0.600459
Kank2	126.738	-3.49295	1.45189	-2.40579	0.0161374	0.0614507
Dock6	114.552	-9.44926	1.22512	-7.71291	1.23e-14	7.18e-13
Polr2m	3082.33	1.12825	0.431474	2.61487	0.00892614	0.0378107
Aqp9	177.841	0.0125248	1.63065	0.00768085	NA	NA
Sltm	605.098	1.85859	0.347323	5.35119	8.74e-08	1.3e-06
Rsl24d1	424.035	0.606921	0.416836	1.45602	0.145388	0.340214
Nedd4	918.466	-1.65539	0.900534	-1.83823	0.0660285	0.187322
Rnf111	536.024	-1.68737	0.901952	-1.8708	0.0613723	0.176816
Ccnb2	567.18	0.347344	0.628716	0.552466	0.580629	0.791843
Myo1e	3004.37	-0.863811	0.635415	-1.35944	0.174006	0.386749
Mns1	4.07997	-4.63943	1.83439	-2.52914	0.0114341	0.0462319
Tcf12	1755.08	-0.175833	0.889393	-0.1977	0.84328	0.94248
Anxa2	9566.07	-0.459241	0.128015	-3.58741	0.00033398	0.00226406
Cgnl1	528.056	-0.441172	0.501972	-0.878879	0.379467	0.636377
Ice2	398.299	3.02753	1.89258	1.59969	0.109668	0.276894
Rora	130.75	-0.021916	1.82052	-0.0120383	0.990395	0.997668
Rp9	479.446	1.16456	0.560099	2.0792	0.0375987	0.120787
Fem1b	1740.03	1.38895	0.96508	1.43921	0.15009	0.347816
Cln6	427.183	-0.323237	0.660531	-0.48936	0.624587	0.820527
Anp32a	153.827	-0.903132	0.710822	-1.27055	0.20389	0.431673
Irak1bp1	166.307	1.08045	1.11661	0.967613	0.333238	0.592339
Glce	202.127	-10.2687	1.23365	-8.3239	8.51e-17	9.05e-15
Phip	233.873	-0.906326	1.75793	-0.515564	0.606159	0.809629
Kif23	341.611	-1.05779	2.56041	-0.413133	NA	NA
Lca5	17.3631	-6.72666	1.33122	-5.05301	4.35e-07	5.7e-06
Sh3bgrl2	1115.57	0.559359	0.146284	3.82379	0.000131416	0.00100388
Elovl4	34.0015	-7.69692	1.26181	-6.09991	1.06e-09	2.34e-08
Bckdhb	262.521	0.481363	0.574341	0.838113	0.401967	0.654658
Zw10	352.24	-0.354085	1.70702	-0.207429	0.835675	0.939701
Tent5a	342.417	0.341213	0.786087	0.434065	0.664241	0.847008
Usp28	426.606	-0.652797	2.73172	-0.238969	0.811129	0.926935
Idh3a	1974.11	0.406181	0.396579	1.02421	0.305735	0.562813
Tle3	409.764	-3.82858	2.22354	-1.72184	0.0850984	0.228172
Imp3	567.185	0.0296185	0.294102	0.100708	0.919782	0.971687
Ptpn9	328.577	-0.578261	0.908165	-0.636735	0.524297	0.75338
Ireb2	471.991	0.372784	0.269803	1.38169	0.167067	0.376069
Pkm	48038.9	-0.499712	0.24125	-2.07135	0.0383262	0.122433
Man2c1	1077.87	-0.732909	0.543652	-1.34812	0.177619	0.392707
Neil1	234.126	-1.757	1.0861	-1.61771	0.105725	0.269511
Commd4	898.526	-0.256221	0.114754	-2.23279	0.0255629	0.0889232
X1700017B05Rik	1479.16	-1.36418	0.550126	-2.47976	0.0131472	0.0517295
Psma4	1187.68	0.357691	0.342933	1.04304	0.296932	0.554781
Fam219b	282.017	0.973849	0.356155	2.73434	0.00625049	0.0280201
Mpi	625.434	-0.111963	1.90621	-0.0587356	0.953163	0.984267
Ube2q2	788.757	1.30728	0.70044	1.86637	0.0619898	0.178174
Ulk3	278.46	-0.354452	1.67206	-0.211985	0.832119	0.937713
Fbxo22	569.586	-0.833772	0.198112	-4.20859	2.57e-05	0.000230122
Nrg4	22.382	-0.120048	2.16772	-0.0553798	NA	NA
Csk	571.725	-0.427651	0.833971	-0.512789	0.608099	0.810846
Tmem266	54.4012	-8.37484	1.22359	-6.84449	7.67e-12	2.5e-10
Etfa	1551.28	-0.108326	0.620743	-0.174511	0.861464	0.949298
Clk3	490.284	-0.910824	0.571568	-1.59355	0.111036	0.278987
Isl2	8.52103	-5.70031	1.38966	-4.10196	4.1e-05	0.000349017
Rcn2	687.956	0.195962	0.382554	0.512245	0.608479	0.811068
Pstpip1	842.935	0.179894	0.228516	0.787227	0.431149	0.681804
Cyp11a1	329.632	-0.158413	2.62924	-0.0602507	NA	NA
Tspan3	689.417	-0.397358	1.84254	-0.215658	0.829254	0.935995
Tmem30a	1004.94	-0.0607573	0.136891	-0.443836	0.657161	0.841711
Hmg20a	651.926	0.0502566	2.36295	0.0212686	0.983031	0.996143
Cox7a2	2532.07	0.854556	0.172648	4.94971	7.43e-07	9.29e-06
Stoml1	274.457	0.137237	0.59234	0.231687	0.816781	0.929688
Nptn	1241.07	-0.736359	0.429553	-1.71424	0.086484	0.231233
Mto1	405.356	0.221562	0.402132	0.550968	0.581656	0.792104
Cgas	79.3254	-7.98745	1.13775	-7.02037	2.21e-12	8.05e-11
Elovl5	1634.21	0.931271	0.601425	1.54844	0.121516	0.298406
Gclc	1144.48	-1.04018	0.386181	-2.69351	0.00707037	0.0311435
Lrrc1	35.4079	-7.75491	1.27798	-6.06808	1.29e-09	2.8e-08
Tmed3	874.914	-0.00288452	0.500503	-0.00576324	0.995402	0.99896
Tpm1	850.988	0.264084	0.619043	0.426601	0.66967	0.850311
Plscr1	319.259	-0.502643	2.59789	-0.193481	NA	NA
Lactb	324.813	0.323873	0.849101	0.38143	0.702884	0.87023
Car12	95.1001	-9.18108	1.20428	-7.62373	2.46e-14	1.35e-12
Plod2	184.917	-0.129194	1.83053	-0.0705772	NA	NA
Aph1b	36.5694	-4.65462	0.76372	-6.09467	1.1e-09	2.4e-08
Usp3	533.767	0.462568	0.913396	0.506426	0.612558	0.813821
Ciao2a	2511.25	1.70711	0.350076	4.87642	1.08e-06	1.3e-05
Snx1	2617.42	-0.418955	0.604231	-0.693369	0.488078	0.727705
Ppib	330.911	-0.342321	0.126159	-2.71341	0.00665942	0.0296158
Csnk1g1	79.6307	-6.00095	0.712371	-8.42391	3.64e-17	4.19e-15
Trip4	308.768	-0.602223	1.95692	-0.30774	0.75828	0.898413
Rbpms2	321.213	1.66371	0.453922	3.66518	0.000247163	0.00174951
Spg21	3736.29	0.0215725	0.332341	0.0649109	0.948245	0.98209
Parp16	104.796	-1.21161	2.32679	-0.52072	NA	NA
Dpp8	684.111	-0.062459	1.14286	-0.0546513	0.956416	0.98538
Dis3l	229.347	-1.44067	2.44528	-0.589164	0.555751	0.774527
Tipin	494.83	1.59623	0.694638	2.29793	0.0215659	0.0776538
Snapc5	152.756	0.855857	0.543183	1.57563	0.115111	0.286443
Rpl4	17540.2	1.02729	0.355025	2.89356	0.00380906	0.0184614
Zwilch	38.2993	-7.86938	1.34465	-5.85237	4.85e-09	9.18e-08
Smad3	113.359	-9.43439	1.20099	-7.85551	3.98e-15	2.67e-13
X2300009A05Rik	30.5934	0.093733	0.693953	0.135071	0.892556	0.960759
Pias1	477.315	-2.81318	1.49661	-1.8797	0.0601494	0.173982
U2surp	782.501	0.512089	0.577943	0.886054	0.375588	0.633889
Atr	179.249	0.0522732	1.06242	0.0492022	0.960758	0.98748
Xrn1	265.855	-0.764941	0.745449	-1.02615	0.304822	0.561859
Tfdp2	420.147	1.25519	1.57501	0.796945	0.425483	0.677655
Atp1b3	5138.58	0.794475	0.28297	2.80763	0.00499081	0.0232904
Rasa2	273.062	0.761496	1.28942	0.590572	0.554807	0.774064
Ube2cbp	66.7248	4.6614	2.83132	1.64637	NA	NA
Rwdd2a	110.887	0.392025	1.5113	0.259397	0.795329	0.919683
Me1	549.486	-0.188036	0.522114	-0.360144	0.718739	0.876694
Snx14	547.356	-0.113529	1.4911	-0.0761381	0.939309	0.979499
Syncrip	904.291	1.1941	0.472433	2.52755	0.0114862	0.0464096
Zfp949	79.1988	0.274762	1.62874	0.168696	0.866036	0.950626
Crtap	568.031	-0.927469	0.793376	-1.16902	0.242397	0.48522
Cmtm6	819.125	0.00111704	0.548344	0.00203712	0.998375	0.99945
Dync1li1	2676.95	0.552474	0.1901	2.90623	0.00365816	0.0178624
Cmtm7	1400.04	1.18917	0.460483	2.58244	0.00981042	0.0408421
Stt3b	2823.64	-0.575655	0.642834	-0.895496	0.370522	0.62907
Tgfbr2	928.317	-1.61127	1.72866	-0.932092	0.351289	0.611839
Slc25a36	650.528	1.4883	1.95363	0.761814	0.446171	0.693475
Nmnat3	189.382	-0.695106	0.555019	-1.2524	0.210425	0.441159
Copb2	2546.33	-0.669659	0.574055	-1.16654	0.243396	0.48662
Mrps22	519.998	1.31362	0.823093	1.59595	0.110499	0.27813
Pik3cb	1924.53	-1.27259	0.305455	-4.16622	3.1e-05	0.000272198
Faim	344.522	0.16249	1.18074	0.137617	0.890543	0.95968
Armc8	355.875	-0.215375	1.69907	-0.12676	0.89913	0.962925
Dbr1	111.204	-1.74413	2.26902	-0.768672	0.442088	0.689892
Nck1	453.411	1.23988	0.636211	1.94885	0.0513133	0.154551
Cdc25a	300.132	0.570412	1.71872	0.331881	0.739979	0.887896
Nme6	351.516	-0.0867151	0.430039	-0.201645	0.840195	0.94166
Map4	1024.33	-1.19147	0.926773	-1.28561	0.198579	0.42374
Dhx30	1154.29	-0.439335	0.395626	-1.11048	0.266791	0.516519
Smarcc1	1084.93	-0.690166	1.81869	-0.379486	0.704327	0.870808
Scap	394.723	-1.28148	1.65711	-0.773326	0.43933	0.687815
Ptgs2	189.401	-1.69632	2.38638	-0.710833	0.477188	0.718813
Kif9	115.337	2.71781	2.73956	0.99206	NA	NA
Pth1r	4.47954	-4.77318	1.78741	-2.67045	0.00757494	0.0330089
Lrrfip2	577.541	-1.04764	0.954962	-1.09705	0.272621	0.524806
Mlh1	244.366	-1.84734	2.40957	-0.766668	0.443279	0.690489
Trib1	35.1677	-7.74579	1.22975	-6.29869	3e-10	7.25e-09
Pdcd6ip	3174.15	-0.731466	0.458152	-1.59656	0.110365	0.278098
Fbxl2	130.592	-0.819929	1.9932	-0.411363	NA	NA
Myd88	795.207	0.687434	0.371705	1.84941	0.0643987	0.183516
Wdr48	926.17	0.052838	0.668171	0.0790785	0.93697	0.978673
Gorasp1	367.128	-2.1242	1.87789	-1.13116	0.257987	0.505145
Ttc21a	6.59579	-5.33042	1.51726	-3.51318	0.00044278	0.00289473
Csrnp1	370.108	-0.833026	1.71751	-0.485021	0.627661	0.821852
Rpsa	14791.6	0.791178	0.48639	1.62663	0.103815	0.265593
Slc25a38	358.895	1.10762	0.567775	1.95081	0.0510792	0.15409
Nktr	639.88	1.68449	0.568008	2.9656	0.00302089	0.0151738
Ss18l2	162.264	1.23075	0.391717	3.14194	0.00167832	0.00911822
Pccb	45.5447	-6.07366	1.3639	-4.45318	8.46e-06	8.47e-05
Vipr1	63.471	-1.88528	2.32545	-0.810719	0.417527	0.669862
Lyzl4	19.7936	-6.91613	1.4104	-4.90367	9.41e-07	1.15e-05
Amotl2	3.21247	-4.29508	2.48304	-1.72977	0.0836721	0.224878
Cep63	178.579	0.56504	1.65192	0.342051	0.732313	0.883714
Trak1	1020.35	-0.695758	0.553926	-1.25605	0.209099	0.439513
Abhd5	428.566	-0.35703	0.569477	-0.626944	0.530696	0.756876
Ryk	797.188	5.88336	0.682931	8.61487	7e-18	9.84e-16
Rab6b	25.5527	-2.92496	1.95535	-1.49588	0.134686	0.321787
X1110059G10Rik	85.3827	0.286269	1.53535	0.186452	0.85209	0.945825
Srprb	532.176	-0.577579	0.525239	-1.09965	0.271484	0.523114
Trf	322.669	0.938245	0.564532	1.66199	0.0965155	0.251958
Topbp1	432.483	-1.20422	0.729702	-1.65029	0.0988831	0.256668
Uba5	692.48	0.806109	0.185611	4.34299	1.41e-05	0.000133762
Nphp3	17.9701	-3.53992	1.66291	-2.12875	0.033275	0.109938
Dnajc13	1425.42	-0.447551	2.12409	-0.210703	NA	NA
Acpp	5.1474	-4.97479	1.74455	-2.85161	0.00434984	0.0207328
Gnai2	8665.3	-0.919266	0.431617	-2.12982	0.0331868	0.109742
Mrpl3	534.418	-1.37658	1.76315	-0.780752	0.434948	0.684444
Nudt16	116.487	-0.890616	2.53955	-0.350697	0.725815	0.880348
Aste1	99.9214	0.861186	2.64842	0.32517	NA	NA
Atp2c1	1316.61	1.1455	0.431953	2.65191	0.00800377	0.0345912
Pik3r4	731.345	-1.19022	1.75245	-0.679175	0.497027	0.734506
Manf	631.761	0.933789	0.389169	2.39944	0.0164201	0.0623602
Mapkapk3	1841.69	-0.446309	0.246354	-1.81166	0.0700386	0.19606
Cish	22.9027	-1.61091	2.19147	-0.735083	0.462289	0.70571
Hemk1	31.8846	-7.60486	1.48241	-5.13006	2.9e-07	3.95e-06
Rbm5	862.709	-2.37149	1.32628	-1.78807	0.0737647	0.204081
Rbm6	760.943	0.746833	0.268867	2.77771	0.00547439	0.0251147
Mon1a	293.152	1.07897	1.76262	0.612139	0.540446	0.764238
Mst1r	153.742	0.600552	2.55496	0.235054	NA	NA
Traip	226.222	0.797781	1.66301	0.47972	0.631426	0.824648
Bsn	147.476	1.04977	1.01292	1.03639	0.300022	0.557485
Apeh	1884.82	-0.503324	0.222694	-2.26016	0.023811	0.0841146
Mst1	78.6925	-8.90742	1.2252	-7.27019	3.59e-13	1.53e-11
Ip6k1	1687.94	1.47102	1.05262	1.39749	0.162268	0.367914
Uba7	597.516	-0.0377532	0.370544	-0.101886	0.918847	0.971666
Nckipsd	296.466	-2.14199	2.40866	-0.889287	0.373849	0.632174
Ip6k2	47.4794	1.22955	2.00761	0.612443	NA	NA
Prkar2a	3365.64	3.21075	0.805489	3.98609	6.72e-05	0.000546487
Slc25a20	270.343	-1.00736	1.61399	-0.624144	0.532533	0.758325
Qars	1433.07	-1.02687	0.245584	-4.18133	2.9e-05	0.000256898
Nicn1	198.064	-0.586483	1.26675	-0.462983	0.643377	0.832717
Usp4	2906.41	-2.42386	1.13551	-2.13459	0.0327942	0.108666
Nt5m	264.437	0.729405	0.404532	1.80308	0.0713751	0.19892
Srek1	796.582	1.75534	0.150571	11.6579	2.09e-31	1.13e-28
Oas1d	4.12066	-4.65175	1.74381	-2.66757	0.00764019	0.0332673
Eml4	1084.96	0.176387	0.47747	0.369419	0.711815	0.874383
Flcn	2759.38	-0.272488	0.674088	-0.404232	0.686042	0.860539
Atxn2l	1153.23	-1.07681	0.289638	-3.71777	0.000200987	0.00146082
Chsy1	62.8781	2.60114	2.68841	0.967538	0.333275	0.592339
Gpr19	30.7654	-7.55318	1.28069	-5.89774	3.69e-09	7.19e-08
Fhl3	11.3984	-1.14772	1.47746	-0.776825	0.437262	0.686375
Crebl2	334.405	3.12025	0.69301	4.50245	6.72e-06	6.86e-05
Oas3	1853.99	-1.92841	1.11717	-1.72615	0.0843211	0.226355
X1700025G04Rik	816.501	0.262709	0.357148	0.735576	0.461989	0.705346
Pon2	787.47	-0.0805775	0.472148	-0.170662	0.86449	0.950298
Prorsd1	180.949	0.37259	0.270835	1.37571	0.168913	0.378457
Malt1	378.62	-0.905856	0.782176	-1.15812	0.246814	0.491247
Oas2	315.023	1.00733	1.73577	0.580335	0.561689	0.778458
Nlrp3	67.8822	-2.47326	2.24803	-1.10019	0.271248	0.522747
Lmo2	8906.26	0.847563	0.494471	1.71408	0.086514	0.231259
Exd2	95.178	-9.18182	1.21665	-7.5468	4.46e-14	2.31e-12
Resf1	559.981	1.04745	0.761098	1.37623	0.16875	0.378322
Trib3	1345.05	-0.989004	1.86289	-0.530898	0.59549	0.801358
Abtb2	609.75	-1.67851	2.73143	-0.614518	0.538873	0.763258
Mier3	59.5776	-1.63045	1.54933	-1.05236	0.292633	0.549087
Snx33	605.377	-2.89226	2.45391	-1.17864	0.238543	0.480463
Inppl1	970.538	-1.23874	1.47149	-0.841825	0.399886	0.653013
Ccdc88a	664.746	0.0853489	0.403665	0.211435	0.832548	0.937852
Tpcn1	155.248	-2.01237	0.928771	-2.1667	0.0302577	0.102133
D430042O09Rik	220.568	-2.82025	1.59404	-1.76925	0.0768528	0.21073
Gpbp1	798.614	1.12546	0.526704	2.1368	0.0326144	0.10827
Gab3	260.433	3.43161	1.93298	1.77529	0.0758495	0.208505
Slc8b1	274.091	-3.04937	1.85301	-1.64563	0.0998397	0.258326
Bet1	460.907	0.984863	0.198309	4.9663	6.82e-07	8.6e-06
Ilvbl	855.144	-1.95495	1.95823	-0.998323	0.318123	0.576114
Gtf3c1	1687.99	-1.72183	1.91612	-0.898604	0.368864	0.628334
Cntrob	123.888	-1.1287	1.4852	-0.759965	0.447275	0.694361
Troap	238.767	0.193475	1.68743	0.114657	0.908717	0.967377
Alas1	1991.27	0.534235	0.264676	2.01845	0.0435443	0.135675
Pdxk	4301.67	0.657071	0.345819	1.90005	0.0574271	0.168005
Srxn1	6816.12	-0.37376	0.428923	-0.871393	0.383539	0.639438
Cdv3	6562.05	3.00203	1.09122	2.75108	0.00593988	0.0269139
Slc10a3	200.48	-2.18867	2.3215	-0.942786	0.345791	0.605591
Arap1	2314.64	-0.943349	1.04917	-0.899141	0.368578	0.628255
Fanca	88.4768	-3.09015	2.20182	-1.40345	0.160482	0.364884
Ank2	261.538	-4.94494	2.10453	-2.34966	0.0187904	0.0694615
Pwp2	914.388	-0.995176	1.72903	-0.575569	0.564907	0.780091
X2410131K14Rik	517.57	0.020545	0.442619	0.0464169	0.962978	0.98869
Prr5l	234.357	1.17508	1.86554	0.629888	0.528768	0.7558
Abcc10	61.5848	-3.84223	1.97012	-1.95025	0.0511466	0.154171
Zswim6	7.51388	-5.5183	1.67282	-3.2988	0.000970979	0.00567918
Abcc4	465.573	-0.664459	1.80784	-0.367542	0.713215	0.874953
Rnft2	18.497	-6.81795	1.39179	-4.8987	9.65e-07	1.17e-05
Pkd1	647.375	-0.88597	1.88889	-0.469042	0.63904	0.82984
P2ry2	477.973	-1.31711	1.72693	-0.762689	0.445649	0.693137
Fbxw8	1582.95	-0.492921	0.746035	-0.660721	0.508791	0.743683
Psmf1	874.531	0.0170288	1.56618	0.0108728	0.991325	0.997724
Smap2	638.531	-0.755734	0.180604	-4.18449	2.86e-05	0.000254149
Cyb5r4	3008.15	2.24979	0.57835	3.89001	0.00010024	0.000786309
Acsl3	687.473	0.44701	0.447907	0.997996	0.318281	0.576218
Nfyc	396.769	-0.794279	1.55191	-0.511807	0.608786	0.811091
Fbxo21	1145.62	1.56904	0.654658	2.39673	0.0165422	0.0626922
Slc16a1	2269.67	0.183836	0.399368	0.460318	0.645288	0.834147
Atg12	1265.42	0.429337	0.493086	0.870715	0.38391	0.639765
Sgpp2	11.996	1.19474	2.41031	0.495677	0.620123	0.818602
Lrig2	341.926	-1.13122	0.606471	-1.86525	0.0621466	0.178407
Hspa13	151.555	-3.08204	1.1541	-2.67052	0.00757329	0.0330089
Nup93	1634.77	0.111318	0.249376	0.446387	0.655317	0.840431
Rasgrp2	171.689	1.98959	0.968143	2.05506	0.0398734	0.126347
Ap4b1	32.1877	-1.05216	1.30089	-0.8088	0.41863	0.671011
Pebp1	6940.48	1.02689	0.509937	2.01375	0.0440358	0.137019
Ift57	159.546	-0.138252	1.26497	-0.109293	0.91297	0.969802
Fkbp1a	8203.82	-0.361369	0.271425	-1.33138	0.183065	0.401088
Fam207a	394.753	0.211781	0.210668	1.00528	0.31476	0.57283
Guca2b	34.673	2.78761	1.7411	1.60106	0.109363	0.276432
Chpf	522.213	-1.47083	0.257817	-5.70495	1.16e-08	2.04e-07
Foxj3	837.51	0.233918	0.69424	0.336941	0.736161	0.885728
Mycbp2	982.716	0.373709	0.486161	0.768694	0.442075	0.689892
Ogfod1	192.119	-0.529311	1.63473	-0.323791	0.746096	0.891596
Trim33	455.695	-0.0914787	0.68747	-0.133066	0.894141	0.961345
Nfatc1	693.621	-2.41562	2.67677	-0.90244	0.366823	0.626528
Polr2f	1171.58	0.109946	0.125727	0.874481	0.381856	0.638348
Gmppa	1393.61	-0.277249	0.934778	-0.296594	0.766777	0.902654
Cip2a	141.48	1.37103	2.6826	0.51108	NA	NA
Afap1l1	30.5504	-6.63164	1.19907	-5.53064	3.19e-08	5.12e-07
Calhm2	496.208	-0.613158	0.267453	-2.29258	0.0218721	0.0785822
Micall1	707.129	1.63661	1.22528	1.3357	0.181646	0.399053
Eif3l	2850.55	-0.0861379	0.48041	-0.179301	0.857702	0.947618
Npat	205.226	-1.93139	1.69079	-1.1423	0.253329	0.499376
Ankrd54	312.974	-1.06888	1.57287	-0.679572	0.496775	0.734376
Pygb	1501.46	-0.600581	0.363172	-1.65371	0.0981865	0.255137
Pfkm	831.501	-1.78676	1.43994	-1.24086	0.214657	0.447068
Gas7	333.208	0.286767	0.616103	0.465453	0.641607	0.831656
Entpd6	649.661	0.042441	0.711014	0.0596908	0.952402	0.983718
Senp1	407.619	-0.228119	0.664816	-0.343131	0.7315	0.883656
Tbc1d4	199.468	-1.72145	2.38479	-0.721846	0.470389	0.714446
Triobp	441.157	-0.850121	2.62395	-0.323985	NA	NA
Apmap	603.109	-0.161894	1.85925	-0.087075	0.930612	0.975702
Nol12	204.849	-0.937874	1.54055	-0.608793	0.542662	0.766253
Cdc14b	243.527	-1.34532	2.12241	-0.633861	0.526172	0.754458
Lss	726.287	0.250038	1.48859	0.16797	0.866607	0.950626
Slc7a6os	296.489	-0.947607	1.70603	-0.555446	0.578589	0.790554
X3830406C13Rik	193.933	1.24851	0.535761	2.33035	0.0197876	0.0725355
Slc35d2	205.254	0.782856	1.01409	0.771975	0.440129	0.688041
Hsd17b3	15.8182	6.04229	3.83055	1.5774	0.114704	0.285619
Atg9a	564.317	-1.17198	1.70519	-0.6873	0.491894	0.730897
Ybey	32.4095	-6.66861	1.18054	-5.64876	1.62e-08	2.76e-07
Gga1	1291.67	-0.862782	0.574887	-1.50078	0.133411	0.319547
Slc22a15	38.6484	-0.735883	1.55484	-0.473286	0.636009	0.827575
Podxl2	23.4533	-5.56877	1.12212	-4.96272	6.95e-07	8.73e-06
Abhd10	108.684	-0.228556	1.12123	-0.203844	0.838476	0.941037
Cnppd1	1178.8	-0.478219	0.144979	-3.29854	0.000971886	0.00568157
Atp1a1	16457	1.00566	0.740441	1.3582	0.174402	0.387325
Dis3	276.393	-0.322908	1.86521	-0.173122	0.862556	0.949533
Tmed7	724.663	-2.77016	0.583277	-4.7493	2.04e-06	2.33e-05
Mzt1	494.791	2.13762	0.556223	3.8431	0.000121491	0.000934331
Lpcat2	531.677	1.20865	1.83203	0.659732	0.509426	0.744111
Mamdc2	20.1427	-6.94145	1.42859	-4.85894	1.18e-06	1.41e-05
Ttc28	24.2421	-7.20968	1.2994	-5.54847	2.88e-08	4.65e-07
Eefsec	471.188	-0.749009	0.315752	-2.37214	0.0176854	0.0659986
Rac2	6568.64	-0.154777	0.152813	-1.01285	0.311131	0.569065
Ttf2	1106.71	0.10201	0.819741	0.124442	0.900965	0.963796
Wnt6	31.9046	-0.636028	2.16584	-0.293663	NA	NA
Scaf11	1753.48	0.225539	0.40613	0.555336	0.578665	0.790554
Trim45	84.5939	-2.74948	1.81677	-1.51339	0.130181	0.31449
Arid2	691.844	-0.983344	2.11959	-0.463931	0.642697	0.832231
Hsf4	38.0378	-0.866019	1.21224	-0.714396	0.474982	0.717485
Szt2	83.0856	-4.98447	1.69469	-2.94122	0.0032692	0.0162347
Shf	22.566	-7.10579	1.27313	-5.58136	2.39e-08	3.93e-07
Ttll4	518.231	-0.147244	0.63074	-0.233446	0.815415	0.928942
Slc35a4	2398.32	-0.131543	0.686081	-0.191731	0.847953	0.944549
Stk36	158.308	0.593449	1.95096	0.304184	NA	NA
Rpgrip1l	133.846	1.98659	1.25043	1.58873	NA	NA
Wdr3	1467.92	-0.0222957	0.613675	-0.0363315	0.971018	0.991616
Kctd17	87.5648	-1.30355	1.59734	-0.816075	0.414457	0.667205
Noc4l	716.918	-1.09871	2.68609	-0.409038	0.682512	0.858439
Lpp	413.292	-2.733	1.21506	-2.24928	0.024495	0.0858558
Mif	10140.3	0.00220821	0.0874242	0.0252586	0.979849	0.995325
Fbxl8	79.8808	-8.92958	1.21458	-7.35198	1.95e-13	8.62e-12
Gstt2	86.9321	1.20525	1.60927	0.748941	0.453893	0.698986
Fem1c	332.169	0.300254	1.66348	0.180498	0.856762	0.947357
Ctdp1	374.396	-2.95703	1.46234	-2.02212	0.0431643	0.134712
Kdm4a	502.845	-0.807344	1.94457	-0.415178	0.678011	0.855652
Tnxb	508.295	-0.387514	0.651807	-0.594522	0.552163	0.772078
Dnm2	3619.83	-1.18085	1.99318	-0.592445	0.553552	0.773167
Map2k4	752.764	0.0648527	1.08716	0.0596536	0.952432	0.983718
Rtp4	45.2297	-8.10929	1.25403	-6.4666	1e-10	2.66e-09
Pus7l	121.241	0.222386	1.86137	0.119475	0.904899	0.966097
Usp37	881.378	2.391	1.16153	2.05849	0.039543	0.12537
Ipo13	2064.33	0.0649105	0.341166	0.19026	0.849105	0.944907
Fntb	224.042	-0.429406	1.77764	-0.241559	0.809122	0.926315
Atp6v0b	10519.7	1.1995	0.43903	2.73216	0.00629213	0.0281846
Trappc8	564.309	-3.36466	2.3713	-1.41891	0.155926	0.357295
Frrs1	2963.32	-0.168197	0.93442	-0.180002	0.857151	0.947357
Arhgap44	1118.98	-1.96866	0.844993	-2.3298	0.0198169	0.0726195
Clasp2	853.229	0.515846	1.79594	0.287229	0.773937	0.906307
Spg11	1300.74	-1.34523	0.622137	-2.16228	0.0305967	0.103094
Agl	1266.74	-0.701274	1.05951	-0.661888	0.508043	0.743067
Nudt15	9.57677	-5.87016	1.55173	-3.78298	0.00015496	0.00116037
Ctdspl2	340.578	0.803993	0.658053	1.22178	0.221792	0.456979
Gucd1	238.93	-0.799468	2.62672	-0.30436	0.760853	0.89925
Cacul1	1694.53	0.56455	0.479962	1.17624	0.239499	0.481536
Antxr1	172.86	-1.92238	1.28797	-1.49257	0.135551	0.323108
Eri3	981.636	-0.562001	0.462274	-1.21573	0.224087	0.459905
Mcee	459.246	-0.005608	0.423198	-0.0132515	0.989427	0.997668
Terf2ip	588.18	1.32291	0.810524	1.63216	0.102645	0.263309
Gtpbp6	72.7765	-0.529125	0.452505	-1.16932	0.242274	0.48522
Trmt13	42.367	0.880096	2.51612	0.349783	0.726502	0.880379
Specc1l	522.355	-1.21327	0.751736	-1.61396	0.106536	0.270964
Lpar6	248.923	0.742257	1.64649	0.45081	0.652126	0.838169
Tagap	181.088	-0.989488	2.45253	-0.403456	NA	NA
Zbtb1	95.0965	-9.18076	1.31859	-6.96255	3.34e-12	1.15e-10
Fan1	19.0757	-6.86318	1.41894	-4.83685	1.32e-06	1.56e-05
Crlf2	227.154	-0.713078	0.185458	-3.84495	0.000120576	0.00092855
Fam160b1	312.331	-1.88625	0.872251	-2.16251	0.0305791	0.103065
Catsper2	27.6371	2.0409	1.92446	1.06051	NA	NA
Fndc3a	1363.27	-0.722522	1.845	-0.391612	0.695345	0.866697
Larp4b	2263.25	1.24972	0.87177	1.43355	0.151702	0.350269
Cdc14a	97.9614	0.378727	2.47863	0.152797	NA	NA
Ppip5k1	361.093	-1.13834	1.79208	-0.635203	0.525296	0.753971
Ttc7b	820.63	1.65082	1.18941	1.38793	0.165159	0.373058
Casp4	202.738	1.0009	1.66301	0.601863	0.547265	0.768914
Idua	624.47	-0.678899	1.69581	-0.400338	0.688907	0.862138
Gtf2a2	582.395	1.83038	0.463357	3.95026	7.81e-05	0.000625297
Znrf1	895.952	-0.7784	0.976925	-0.796785	0.425576	0.677658
Dph5	437.725	0.317327	0.852511	0.372226	0.709725	0.873212
Fam20b	1585.97	1.20107	0.798751	1.50369	0.132661	0.318604
Rbfox2	342.479	2.6506	0.752451	3.52262	0.000427299	0.00281038
Myo6	11.9317	-0.938906	2.17993	-0.430704	0.666683	0.848656
Igf2bp2	1061.54	-0.70502	0.411386	-1.71377	0.0865715	0.231359
Reep4	743.604	-0.382973	0.23256	-1.64677	0.0996047	0.258123
Myo5c	12.3419	1.8379	2.67217	0.687794	0.491582	0.730551
Spata2l	225.027	1.78491	1.66314	1.07322	0.283174	0.537718
Rfwd3	971.988	-1.90886	1.7807	-1.07197	0.283732	0.53833
Pank1	137.981	-0.108329	1.56342	-0.0692898	0.944759	0.9807
Map3k13	8.59198	-5.71303	1.9591	-2.91615	0.00354384	0.0173712
Pcgf3	218.674	-0.418773	0.820944	-0.510112	0.609973	0.811729
Pdpr	217.455	-5.5008	1.18632	-4.63685	3.54e-06	3.86e-05
Pik3c3	510.969	-3.61571	1.44881	-2.49564	0.0125729	0.0498802
Hacd3	1262.57	0.46008	0.426675	1.07829	0.280903	0.53403
AW554918	32.0284	-7.61023	1.25851	-6.04702	1.48e-09	3.14e-08
Piwil2	34.2722	0.300564	2.45619	0.12237	0.902606	0.964477
Vps8	1290.96	-1.61589	1.34094	-1.20504	0.228189	0.466375
Ddx19b	1145.81	2.59176	0.533746	4.85579	1.2e-06	1.43e-05
Zfp7	32.3511	-0.664257	1.77336	-0.374576	0.707976	0.87257
Cep350	749.709	-0.0717664	0.806945	-0.088936	0.929133	0.975647
Ucp2	6813.36	-0.558939	0.11296	-4.94813	7.49e-07	9.33e-06
Arhgap39	311.503	-2.26773	0.410629	-5.52257	3.34e-08	5.32e-07
Acbd6	652.722	-0.566275	0.387589	-1.46102	0.14401	0.337894
Fuk	384.805	-1.0862	0.732786	-1.48229	0.138264	0.327791
Stard9	727.412	-0.116704	1.00818	-0.115757	0.907845	0.967142
Smyd5	602.029	-1.94094	1.77718	-1.09215	0.274769	0.526946
Ccar2	704.643	-2.69081	2.16649	-1.24201	0.214233	0.446511
Foxn3	1811.44	2.17609	0.89203	2.43948	0.0147083	0.0568261
Sfxn5	12.8426	-3.94132	1.30035	-3.03096	0.00243776	0.012584
Vav3	669.023	-3.29025	1.61006	-2.04355	0.0409975	0.12894
Lrrc14	640.144	0.155921	1.26657	0.123105	0.902024	0.964351
Egr3	11.1381	-6.08696	1.33828	-4.54833	5.41e-06	5.64e-05
Sf3b3	3454.92	-0.818696	1.94569	-0.420775	0.67392	0.852947
Spr	420.083	0.028231	0.725168	0.0389302	0.968946	0.990884
Fkbpl	183.184	-0.20556	1.56154	-0.13164	0.895269	0.96143
St18	117.631	0.539202	2.11429	0.255027	NA	NA
Gadd45gip1	188.569	0.0168258	0.422626	0.0398125	0.968243	0.9906
Mnd1	17.302	-6.72296	1.32144	-5.0876	3.63e-07	4.84e-06
Rbm4b	98.9185	0.848632	1.13841	0.745454	0.455998	0.700728
Recql4	222.282	0.827254	2.62602	0.315021	NA	NA
Tmem131l	491.07	-0.97699	1.15711	-0.844339	0.39848	0.651933
Exoc6b	1095.99	-0.358598	1.5772	-0.227364	0.82014	0.931435
Rpap2	198.659	0.341317	1.71574	0.198933	0.842315	0.942405
Tlr13	2846.51	-0.56226	0.334142	-1.6827	0.0924341	0.243538
Asb13	12.5772	-6.26196	1.53564	-4.07775	4.55e-05	0.000383959
Tubgcp5	108.268	-9.36801	1.23011	-7.61561	2.62e-14	1.42e-12
Atp7a	1950.13	-1.20379	1.28738	-0.935072	0.349751	0.610364
Atp6v1h	5599.26	0.212521	0.305515	0.695617	0.486669	0.726461
Fam208b	57.9936	-8.46752	1.22991	-6.88467	5.79e-12	1.94e-10
Tmem87a	15.8592	-4.33832	1.07163	-4.04834	5.16e-05	0.000428775
Alg3	554.644	-0.421301	1.42557	-0.295531	0.767588	0.903204
Tcea1	382.086	-0.0323746	0.736784	-0.0439405	0.964952	0.989099
Ppp1r16a	831.543	0.509102	1.98537	0.256427	0.797621	0.920929
Mrpl15	1105.93	-0.185132	0.589228	-0.314194	0.753374	0.895706
Engase	165.358	-2.48207	1.76518	-1.40613	0.159686	0.363437
Cdk10	151.629	-1.72394	2.45371	-0.702584	0.482315	0.722996
Klf9	296.914	-0.153488	0.91666	-0.167443	0.867021	0.950626
Ppargc1b	338.011	0.0707197	1.03622	0.0682476	0.945589	0.980744
Lgals3bp	478.365	-0.7686	1.22913	-0.625321	0.531761	0.757699
D3Ertd254e	46.039	-1.4593	1.88703	-0.77333	0.439327	0.687815
Pxk	293.948	-0.901787	1.02851	-0.876791	0.3806	0.636981
Mapkbp1	365.538	-0.6438	1.73385	-0.371313	0.710405	0.873954
Ccp110	61.7244	-0.699975	2.28465	-0.306381	NA	NA
Usp36	938.37	1.71708	0.845089	2.03183	0.0421709	0.13201
Chmp2a	1500.64	-0.155577	0.575828	-0.270179	0.787022	0.914724
Gde1	2169.06	0.196253	0.309055	0.63501	0.525422	0.754
Parl	886.315	-0.500047	0.503407	-0.993325	0.320551	0.57867
Rbm34	332.727	0.339445	0.571896	0.593543	0.552818	0.772614
Vhl	569.853	1.16542	1.66968	0.697989	0.485184	0.725588
Ndufb7	1750.46	0.921778	0.257993	3.57288	0.000353078	0.00237795
Brk1	1182.26	0.530766	0.379516	1.39854	0.161952	0.367419
Trim36	89.0186	1.85519	2.53319	0.732353	NA	NA
Aspm	180.621	-0.370391	1.83727	-0.201599	0.84023	0.94166
Ppp3r1	834.577	0.660987	0.51358	1.28702	0.198087	0.423166
Tnks1bp1	353.079	0.707722	1.72962	0.409177	0.68241	0.858439
Jcad	19.1325	-5.86614	1.33496	-4.39423	1.11e-05	0.000108328
Zfp446	128.567	-9.61601	1.21537	-7.91203	2.53e-15	1.77e-13
Zbtb41	52.6323	-7.42049	1.20144	-6.17631	6.56e-10	1.51e-08
Cdkl4	5.3593	-5.03152	1.52315	-3.30337	0.000955298	0.00559609
Rfc3	351.854	0.448925	0.950342	0.472383	0.636653	0.828254
Zfp944	73.3722	-0.991215	2.45711	-0.403406	0.686649	0.860921
Coil	72.3354	-5.80201	0.89531	-6.48044	9.15e-11	2.45e-09
Tesk2	25.8356	-7.30041	1.36607	-5.34409	9.09e-08	1.35e-06
Dnah17	31.8223	3.93933	2.64218	1.49094	0.135978	0.323652
Ttc37	760.04	-0.650691	2.73311	-0.238077	NA	NA
Pqlc1	546.184	0.310539	1.92735	0.161123	0.871997	0.951497
Scaper	146.191	0.544358	2.54225	0.214125	NA	NA
Pds5b	502.077	0.319309	0.950731	0.335857	0.736979	0.88615
Cpsf1	2230.78	-1.49449	1.88931	-0.791025	0.428929	0.680591
Fancd2	125.549	-1.57657	2.44364	-0.645174	0.518815	0.74986
Cct2	2425.8	0.0807874	0.420715	0.192024	0.847723	0.944534
Rpap1	611.157	-11.865	1.19507	-9.92824	3.14e-23	9.16e-21
Ccdc17	23.4539	-7.16053	1.33537	-5.3622	8.22e-08	1.23e-06
Lyl1	118.009	-0.83674	1.45847	-0.57371	0.566164	0.780911
Gpbp1l1	252.711	0.0577424	0.3488	0.165546	0.868514	0.950681
Phka1	291.479	-0.993286	1.57564	-0.6304	0.528433	0.755713
Ypel4	6.07754	-5.21235	1.94608	-2.67838	0.00739799	0.032358
Poglut1	2247.43	2.63883	0.954547	2.76448	0.00570131	0.0259569
Farp2	21.1971	-7.01584	1.31034	-5.3542	8.59e-08	1.28e-06
Zfp551	13.1878	1.72915	2.33944	0.739128	0.459829	0.704032
Zdhhc5	1180.61	-1.17775	1.48422	-0.793512	0.427479	0.679514
Ccdc174	78.6038	0.0355836	2.56317	0.0138827	0.988924	0.997668
Hdlbp	4261.61	-0.67634	0.190873	-3.54341	0.000394986	0.00262908
Ctnnd1	86.94	-2.3768	2.30781	-1.02989	0.30306	0.559956
Tldc1	547.009	-0.319914	1.72808	-0.185126	0.85313	0.946073
Ccs	972.401	-0.3855	0.0936865	-4.11479	3.88e-05	0.000331967
Golim4	225.898	0.433714	1.5535	0.279186	NA	NA
Kctd7	27.1111	-7.36962	1.33553	-5.51811	3.43e-08	5.44e-07
Tmed8	907.881	2.61271	2.04502	1.27759	0.201392	0.42804
Atp2c2	29.796	-0.826111	2.28509	-0.361522	0.717709	0.876694
Vav1	4715.73	-0.184382	0.176129	-1.04686	0.295166	0.552653
Tpst1	398.386	0.470701	1.17166	0.401738	0.687877	0.861397
Srsf2	396.932	-1.32816	0.73447	-1.80833	0.0705553	0.196925
Mks1	277.826	1.15739	2.77209	0.417517	NA	NA
Pomt2	343.894	-0.322961	1.94876	-0.165727	NA	NA
Tspan8	155.993	2.05003	1.83454	1.11746	0.263797	0.512992
Sik3	822.942	-0.255423	0.887368	-0.287843	0.773467	0.906186
Exoc3	1325.22	-0.607668	0.384847	-1.57898	0.11434	0.285132
Ino80	247.737	1.17648	1.28	0.919123	0.358031	0.619087
Tspoap1	6.80106	-4.26234	1.61441	-2.64018	0.00828609	0.0355896
Cipc	1277.18	0.355604	0.951598	0.373691	0.708634	0.872877
Lrrc58	753.836	-0.403448	0.350185	-1.1521	0.24928	0.494303
Ogt	1490.98	0.444531	0.27938	1.59113	0.111579	0.279858
Zfc3h1	187.589	-0.829824	1.30345	-0.636637	0.524361	0.75338
Ccnd3	3478.59	0.396449	0.515053	0.769724	0.441464	0.68917
Irf2bpl	982.24	-1.14874	1.11622	-1.02914	0.303414	0.560172
Faah	802.466	-0.287722	1.78818	-0.160902	0.872171	0.951556
Zbed5	88.2874	2.33307	0.817182	2.85502	0.00430341	0.0205459
Rhbdd3	293.002	0.252415	1.64299	0.153631	0.8779	0.953866
Rnf43	289.04	1.06542	2.67973	0.397585	NA	NA
Nsf	2168.79	-0.0366223	0.216599	-0.169078	0.865735	0.950588
Hsdl1	1806.29	0.218323	0.364356	0.599203	0.549038	0.769979
Chmp7	1926.16	-1.35799	1.80847	-0.750909	0.452707	0.697538
Lsm3	240.102	0.959147	0.261296	3.67073	0.000241859	0.00172408
R3hcc1	150.669	-9.84461	1.2143	-8.10723	5.18e-16	4.47e-14
Gas2l1	1318.86	0.835871	0.490894	1.70275	0.0886144	0.235381
Chchd4	1780.28	1.40919	0.483175	2.91652	0.00353958	0.0173578
Loxl2	10.3164	2.84355	1.53982	1.84668	0.0647939	0.184463
Polq	26.4659	-7.33509	1.62336	-4.51846	6.23e-06	6.42e-05
Efcab14	571.904	-0.595147	1.73059	-0.343898	0.730923	0.883441
Mrps17	904.84	0.608257	0.551857	1.1022	0.270374	0.521593
Vps18	5812.01	-0.406107	0.258062	-1.57368	0.115562	0.287253
Atm	261.079	-0.490774	2.56499	-0.191336	NA	NA
Rhov	568.229	-1.12411	1.20251	-0.934802	0.349891	0.610364
Usp54	153.275	0.384564	1.62839	0.236162	0.813307	0.928194
Golgb1	783.396	-0.0118102	0.423694	-0.0278744	0.977762	0.994477
Plekhm1	3452.9	-0.198924	0.446431	-0.445586	0.655896	0.840889
Slc25a37	157.536	1.11346	1.44299	0.771634	0.440331	0.688066
Senp6	229.785	0.251332	0.332654	0.755538	0.449926	0.695891
Agpat1	828.44	-0.214297	0.596344	-0.35935	0.719333	0.876694
Arhgap27	328.646	-1.13036	2.54506	-0.444141	0.656941	0.841564
Exosc4	621.227	-0.0894169	0.667026	-0.134053	0.893361	0.961171
Ints14	664.864	-0.229517	0.52953	-0.433436	0.664698	0.847211
Zdhhc14	276.288	-3.05768	2.25974	-1.35311	0.17602	0.389929
Batf	24.01	1.52031	2.36054	0.644052	NA	NA
Setd5	573.137	-1.70041	0.885149	-1.92104	0.0547269	0.162087
Jdp2	75.2825	0.518202	0.700577	0.739679	0.459495	0.703634
Thoc5	349.422	-3.45284	2.41871	-1.42755	0.153421	0.353347
Igsf9b	669.904	1.79804	0.791021	2.27307	0.0230222	0.0819403
Dnajc17	114.495	0.231261	1.57081	0.147225	0.882955	0.956093
Nipsnap1	389.641	0.191221	1.73363	0.110301	0.912171	0.969224
Nek9	2429.69	0.875901	0.546496	1.60276	0.108988	0.275789
Traf3ip1	56.5077	-8.42965	1.23157	-6.84466	7.67e-12	2.5e-10
Med13	72.1505	-1.23565	2.38566	-0.51795	0.604493	0.808774
Fam53c	901.026	-1.03994	0.712564	-1.45943	0.144447	0.338501
Ccdc15	61.1289	1.95147	2.20007	0.887005	NA	NA
Sdr42e1	8.4466	-5.6867	1.60683	-3.53907	0.000401533	0.00266643
Kif4	354.093	0.891049	0.783421	1.13738	0.255379	0.501817
Iqsec1	176.496	-1.53275	2.38515	-0.642623	0.520469	0.750684
Trim59	71.0377	0.105174	2.3931	0.0439488	NA	NA
Slc26a2	105.175	-3.77762	1.4146	-2.67045	0.00757506	0.0330089
Exosc1	555.579	0.215565	0.399923	0.539016	0.589876	0.797952
Kctd9	115.275	0.130181	2.62418	0.0496083	0.960435	0.987298
Brip1	42.103	-8.00549	1.39382	-5.74356	9.27e-09	1.66e-07
Plcg2	6207.35	-0.921484	0.70244	-1.31183	0.189577	0.410689
Zbed4	146.43	2.3197	1.89758	1.22246	0.221535	0.456796
Fam151b	65.8751	1.70061	1.64322	1.03493	0.300704	0.557882
Ina	33.695	-1.32135	2.24182	-0.589409	0.555587	0.774416
Wbp2	3506.95	-0.953058	0.664074	-1.43517	0.151239	0.349594
Cbl	991.527	1.28788	0.341535	3.77085	0.000162695	0.00120917
Ube2f	1124.26	0.773858	0.718975	1.07633	0.281778	0.535424
Gtf2h5	425.65	0.32938	0.204239	1.61272	0.106805	0.271535
Smc4	454.666	1.10251	1.1523	0.95679	0.338673	0.598568
Mtmr3	1877.9	-1.78946	1.89242	-0.945591	0.344357	0.603739
Cpne2	210.403	1.01284	1.02682	0.986389	0.323942	0.581471
Tkfc	148.457	-1.21695	1.69795	-0.716714	0.47355	0.717003
Tulp4	945.895	0.16126	0.297769	0.541562	0.58812	0.797059
Wdr5b	11.8197	-5.08451	1.55123	-3.27772	0.00104648	0.00600958
Cmip	569.091	-3.27466	1.46046	-2.24221	0.0249479	0.0871837
Fbxo15	56.926	4.87123	3.56229	1.36744	NA	NA
Spata6	162.608	-9.9548	1.19694	-8.31686	9.03e-17	9.52e-15
Pja1	651.316	-0.453674	0.347865	-1.30417	0.192177	0.414587
Tbc1d10a	745.355	-0.327539	1.79197	-0.182782	0.854969	0.946989
Pkd1l2	51.3512	-8.29209	1.30695	-6.34459	2.23e-10	5.54e-09
Parp14	138.297	-9.72097	1.21316	-8.01291	1.12e-15	8.67e-14
Gcsh	873.829	0.936884	0.605332	1.54772	0.12169	0.298531
Zfp707	156.439	-0.0481275	2.51264	-0.0191541	NA	NA
Zxdc	463.679	-2.9647	2.13385	-1.38936	0.164722	0.372219
Cops8	5577.06	2.97723	0.870341	3.42077	0.000624449	0.00390306
Gm9761	13.948	0.682217	0.867854	0.786097	0.431811	0.682147
Trmt5	159.199	-0.111944	2.51211	-0.0445619	NA	NA
Cyb561a3	833.57	0.0360998	0.341634	0.105668	0.915846	0.970863
Dhrs11	203.413	-2.37681	2.29855	-1.03405	0.301113	0.558096
Polr3b	248.422	-1.26741	2.47976	-0.511101	0.60928	0.811091
Ifit1	166.174	5.19988	1.68333	3.08904	0.00200805	0.0106579
Pkd2	117.721	-4.52772	1.51692	-2.98481	0.00283753	0.0143797
Scara3	201.476	-10.2639	1.19828	-8.56552	1.08e-17	1.46e-15
Caskin2	182.153	-0.954175	2.04353	-0.466925	NA	NA
Rasd2	1694.82	-2.06713	1.7936	-1.1525	0.249115	0.494235
Sec22a	358.116	-0.053851	1.66442	-0.0323542	0.97419	0.992729
Diaph2	139.018	-0.96457	1.52219	-0.633672	0.526295	0.754468
Snx2	2081.32	-0.466436	0.52323	-0.891454	0.372686	0.631143
Uaca	2006.71	3.18327	0.89929	3.53976	0.000400487	0.00266103
Kdelc2	98.376	-3.14452	2.15768	-1.45736	0.145016	0.339484
Edil3	78.7432	-8.90855	1.24508	-7.15498	8.37e-13	3.27e-11
Pcnx4	248.275	-0.845885	0.48298	-1.75139	0.0798792	0.217352
Mad2l1bp	329.978	-1.20513	1.55685	-0.774082	0.438883	0.687593
Hmgxb4	333.471	0.333368	1.69115	0.197125	0.84373	0.94269
Zfp395	221.099	1.57081	1.85479	0.846896	0.397053	0.650533
Ice1	865.853	-0.128372	0.825899	-0.155433	0.87648	0.953373
Zfp418	11.3878	-6.11893	1.44342	-4.23918	2.24e-05	0.000204106
Morc2a	625.251	-2.51365	1.88761	-1.33166	0.182972	0.40096
Rsrc1	329.476	-0.112173	2.04583	-0.0548302	0.956274	0.985373
Zfyve9	73.8636	-5.83777	1.52898	-3.81808	0.000134495	0.00102328
Washc4	1186.42	0.515028	0.373105	1.38039	0.167468	0.376703
Atp5h	2346.99	0.618924	0.159238	3.88679	0.00010158	0.000795173
Inpp5j	432.346	-1.6837	1.58304	-1.06359	0.287516	0.542975
Daam1	337.5	-0.219037	1.20381	-0.181953	0.85562	0.947118
Tent4a	426.436	3.98441	1.94962	2.04368	0.0409848	0.128936
Hid1	37.27	-0.721029	2.38884	-0.301833	0.76278	0.900338
X8430429K09Rik	13.2822	-6.34189	1.45496	-4.35879	1.31e-05	0.000125299
Slc41a2	872.301	-0.662272	1.92572	-0.343909	0.730915	0.883441
Myo5a	2842.14	-1.7938	0.161411	-11.1133	1.08e-28	4.69e-26
Ppp1r18	1837.69	0.0941372	0.407661	0.23092	0.817377	0.929688
X2700049A03Rik	72.2922	-3.94142	1.9214	-2.05132	0.0402353	0.127175
Mon2	147.347	-3.4228	1.13411	-3.01804	0.00254416	0.013057
Tut4	313.908	-1.66621	0.99951	-1.66703	0.0955088	0.250134
Chst11	102.809	-3.27181	1.53276	-2.13459	0.0327944	0.108666
Ppm1h	775.762	0.224437	1.35043	0.166197	0.868002	0.950626
Pik3ip1	371.542	0.851527	0.473211	1.79947	0.071945	0.200166
Ssh3	91.965	-1.94923	1.46366	-1.33176	0.18294	0.40096
Mtrr	489.182	-0.214154	1.71735	-0.1247	0.900761	0.963677
Rxylt1	361.121	-0.224502	0.655425	-0.342529	0.731952	0.883679
Gpatch8	765.799	-0.237817	1.39492	-0.170488	0.864626	0.950298
Zyg11b	688.753	0.266523	1.95564	0.136284	0.891597	0.960272
Setmar	24.6005	-7.2295	1.2805	-5.64582	1.64e-08	2.8e-07
Tiparp	646.179	-0.0241254	2.03588	-0.0118501	NA	NA
Cd300ld	1818.61	-0.540149	0.585663	-0.922286	0.356379	0.617681
Ankrd12	359.181	0.106127	0.811089	0.130845	0.895898	0.961629
Cd300a	4789.36	-1.09713	0.717927	-1.5282	0.126463	0.307631
Ythdc2	43.6957	-8.05899	1.27787	-6.30657	2.85e-10	6.94e-09
Cacna1a	27.5446	0.379828	2.41357	0.157372	0.874952	0.953136
Tmem109	578.617	-1.6595	2.59306	-0.639977	0.522187	0.752106
Bmp2k	367.54	-1.69485	1.6929	-1.00115	0.316754	0.574548
Itga2b	9.87515	-5.91372	1.49883	-3.94555	7.96e-05	0.000636821
Xpot	1500.21	-1.55629	0.643179	-2.41968	0.0155343	0.0595125
Pbx2	122.621	-1.79414	2.40716	-0.745333	0.456071	0.700728
Tdg	6530.38	4.63216	0.93987	4.92851	8.29e-07	1.03e-05
Rnps1	1173.43	-0.462899	0.541537	-0.854787	0.392669	0.647398
Sema3f	2.77714	-4.08376	2.2131	-1.84527	0.0649988	0.184818
Fam171a2	53.2225	-1.17823	2.33891	-0.503753	0.614435	0.815108
Gns	12556.5	-0.946383	0.438853	-2.15649	0.0310454	0.104285
Grn	42818.8	-0.879431	0.384593	-2.28665	0.0222162	0.0795672
Ppp1r21	455.908	-0.107402	0.334278	-0.321295	0.747987	0.89269
Ttyh2	5459.44	-1.71079	0.318815	-5.36607	8.05e-08	1.21e-06
Tmx4	514.964	1.00062	0.640553	1.56211	0.118261	0.292429
Cnot6l	165.761	-0.345882	1.83226	-0.188774	0.85027	0.945549
Mrps10	1160.64	0.133743	0.0896399	1.492	0.135699	0.323325
Adgrb1	116.151	-0.800069	1.02708	-0.778972	0.435996	0.685269
Dgkh	141.234	-0.557434	1.51534	-0.367861	0.712977	0.874944
Nostrin	280.06	0.108059	1.15908	0.0932282	0.925722	0.974165
Nagk	1051.59	-1.16094	0.526161	-2.20644	0.0273532	0.0940304
Sirt6	75.2214	-8.8428	1.25682	-7.03586	1.98e-12	7.25e-11
Mast4	7.16221	-4.52892	1.34458	-3.36827	0.000756414	0.00458973
Tmub2	627.009	-0.294988	1.7184	-0.171664	0.863702	0.950005
Tle6	23.4696	-7.16291	1.44309	-4.96359	6.92e-07	8.7e-06
Map4k5	124.491	-3.63892	2.12526	-1.71222	0.0868563	0.231848
Dusp5	243.273	-1.18396	0.610567	-1.93911	0.0524877	0.157129
Tle2	6.68784	-5.35031	1.49727	-3.57337	0.000352413	0.00237487
BC030867	156.057	0.0134355	1.81353	0.00740848	NA	NA
Gna11	160.295	-0.483693	1.61157	-0.300138	0.764072	0.900836
Gpsm3	205.789	-0.107317	0.221046	-0.485496	0.627325	0.821802
Rab24	381.37	0.0625468	0.361924	0.172818	0.862795	0.949533
Gna15	344.008	-1.4904	1.53787	-0.969135	0.332478	0.591476
G6pc3	541.448	-1.18089	1.68425	-0.701135	0.483219	0.723684
Ccdc122	90.5288	1.07326	1.5243	0.704099	0.481371	0.722561
Unc13a	135.964	-1.17708	2.37856	-0.49487	NA	NA
Zfp661	50.7809	-8.27597	1.23381	-6.70765	1.98e-11	6.01e-10
Sos2	90.4771	-2.43933	1.29797	-1.87934	0.0601982	0.174079
Colgalt1	3652.46	-1.82054	0.665448	-2.73581	0.00622263	0.0279172
Cpsf7	296.04	-0.659587	0.62532	-1.0548	0.291517	0.547714
Nup54	501.085	-0.0231905	1.82557	-0.0127032	0.989865	0.997668
Nxnl1	70.7579	2.9316	1.81034	1.61937	0.105369	0.268859
Tet3	685.636	1.62228	1.04594	1.55102	0.120896	0.297265
Gnat1	12.7294	4.18936	2.29914	1.82214	0.0684332	0.192656
Ttc21b	552.589	-0.133289	1.71048	-0.0779248	0.937888	0.978917
Tmem127	1617.6	-1.10232	0.763601	-1.44358	0.148858	0.345917
Mfsd12	5287.05	-1.73027	0.427828	-4.04431	5.25e-05	0.000435348
Cxcl10	77.0859	5.14495	1.74209	2.95332	0.00314379	0.0156941
Fam214a	424.96	0.152121	1.43917	0.1057	0.91582	0.970863
Ano8	118.097	-4.86006	1.58467	-3.06692	0.0021628	0.0113599
Ankrd27	714.474	0.542363	1.79199	0.302659	0.76215	0.899874
Myl12b	29.9244	2.18153	0.506833	4.30425	1.68e-05	0.000156295
Nudt19	4051.22	4.14138	1.03256	4.01079	6.05e-05	0.000494815
Mrpl34	755.192	0.472555	0.256049	1.84556	0.0649557	0.184785
Lrr1	44.6566	-0.0137409	1.44755	-0.00949253	0.992426	0.998303
Cactin	474.09	-0.21808	2.68649	-0.0811765	NA	NA
Rps29	7408.46	2.12666	0.627806	3.38745	0.000705451	0.00431923
Cog3	739.231	-0.508575	0.615191	-0.826695	0.40841	0.661448
Pip5k1c	2200.47	-1.71127	0.0839429	-20.3861	2.22e-92	8.43e-89
Ncaph	725.741	-0.780997	0.384277	-2.03238	0.0421154	0.131873
Sidt2	3435.73	-0.340105	0.287353	-1.18358	0.23658	0.477889
Tjp3	37.0857	-7.82192	1.25097	-6.25267	4.03e-10	9.51e-09
Rnf44	718.538	-0.447984	1.34081	-0.334115	0.738293	0.886886
Rtkn	24.3873	-1.09542	2.25321	-0.48616	0.626853	0.821633
Dhx8	1802.88	0.268712	0.147427	1.82268	0.0683514	0.192473
Mrpl54	517.924	0.867345	0.179592	4.82954	1.37e-06	1.61e-05
Arl4d	15.8354	-6.59377	1.36065	-4.84604	1.26e-06	1.5e-05
Synrg	469.003	-0.105887	1.33149	-0.0795247	0.936615	0.978481
Tmem106a	1719.81	-0.350667	0.583489	-0.600983	0.547851	0.769344
Zfr2	71.1252	0.543454	2.43271	0.223394	NA	NA
Cog7	1049.05	-1.23533	0.416796	-2.96387	0.00303797	0.0152528
Cebpa	100.508	-2.44709	1.45745	-1.67902	0.0931478	0.244908
Rubcnl	383.156	-0.391193	1.77323	-0.220611	0.825396	0.935053
Dop1a	270.735	-0.549806	0.856048	-0.642261	0.520704	0.750684
Dapk3	382.201	-4.39489	0.842713	-5.21517	1.84e-07	2.59e-06
Parm1	15.3327	4.47365	2.6752	1.67226	0.0944722	0.247772
Vat1	478.685	-1.44397	0.312529	-4.62029	3.83e-06	4.14e-05
Eef2	24178	0.0662517	0.399716	0.165747	0.868356	0.950626
Foxn2	223.923	0.301347	1.99826	0.150804	0.88013	0.955103
Igsf6	1200.55	1.01321	0.393645	2.57391	0.0100555	0.0417115
Rundc1	363.013	-2.83833	1.73961	-1.63159	0.102766	0.263525
Zbtb7a	998.689	-0.0191401	0.206664	-0.0926143	0.92621	0.974318
Baz1a	312.313	-2.01558	0.974156	-2.06905	0.0385413	0.122948
Ncapd3	381.505	-0.484504	2.1449	-0.225886	NA	NA
Map2k2	1742.34	-0.36158	0.129921	-2.78307	0.00538471	0.0248123
Ccl5	295.589	3.29427	0.720009	4.57532	4.75e-06	5e-05
Kri1	72.1799	-1.49442	2.35248	-0.635251	0.525264	0.753971
Anapc13	192.421	0.987938	0.420408	2.34995	0.018776	0.0694311
Rrp12	586.478	-2.01359	1.39913	-1.43917	0.150103	0.347816
Dhx57	360.525	-0.324294	2.63223	-0.123201	NA	NA
Zc4h2	12.0754	-6.20303	1.43394	-4.32585	1.52e-05	0.000143665
Eef2k	324.166	-3.36292	2.41916	-1.39012	0.164494	0.37185
Oma1	512.78	-0.77521	0.819363	-0.946113	0.344091	0.603644
Mtmr9	404.422	-0.635959	1.68843	-0.376658	0.706428	0.8717
Becn1	1488.72	1.00969	0.411137	2.45585	0.0140552	0.0546191
Secisbp2l	625.612	-0.693583	1.77407	-0.390956	0.69583	0.86691
Fam167a	10.2124	-0.315655	2.03692	-0.154966	0.876848	0.9535
Egln3	1818.19	-0.0864754	0.221558	-0.390306	0.69631	0.867017
Dcbld2	27.4591	1.37778	1.33038	1.03563	0.300374	0.557726
Shc4	18.0221	-6.78054	1.41011	-4.80851	1.52e-06	1.78e-05
Neil2	31.6505	0.269961	2.27679	0.118571	NA	NA
Gcfc2	91.1041	0.768475	1.56579	0.490789	0.623576	0.820043
Wdr78	4.75609	-0.205468	2.10381	-0.0976643	0.922199	0.972525
Arhgap5	548.294	0.472126	0.565802	0.834437	0.404035	0.656867
Secisbp2	219.832	-0.669405	1.78236	-0.375573	0.707234	0.872307
Nubpl	395.359	0.799595	1.75859	0.454681	0.649339	0.836675
Eif2s3x	1237.39	0.946685	0.495439	1.9108	0.05603	0.165045
Elmod2	154.174	-9.87808	1.20808	-8.17666	2.92e-16	2.66e-14
Ap2b1	1080.9	-0.813894	1.19456	-0.681334	0.49566	0.733724
Mitf	143.595	-3.21491	1.66199	-1.93437	0.053068	0.158321
Ints6	312.699	-2.13905	2.42006	-0.883884	0.376759	0.634524
Zc3h12c	108.301	-0.20218	1.77299	-0.114033	0.909211	0.967524
Tanc1	1319.3	-0.571326	1.84944	-0.308919	0.757383	0.898049
X1110059E24Rik	166.634	0.28456	1.58232	0.179837	0.85728	0.947357
Plekhh3	418.678	-1.45166	1.58463	-0.916087	0.359621	0.620112
Ccdc186	253.43	0.317396	0.463479	0.684812	0.493463	0.73209
Heatr5a	315.285	-6.13858	1.83982	-3.33651	0.000848371	0.00506594
Slc24a5	1240.22	-0.174888	0.360522	-0.485096	0.627609	0.821852
Tubg1	1102.07	-0.280339	0.550526	-0.509221	0.610598	0.812261
Arl6ip5	1543.01	0.0785056	0.230668	0.34034	0.733601	0.884346
Lars2	37183.3	-2.88761	0.409569	-7.05037	1.78e-12	6.59e-11
Epn1	1054.93	-0.00987365	0.303618	-0.03252	0.974057	0.992722
Sppl2b	350.515	-0.692447	2.59848	-0.266481	NA	NA
Slfn8	192.015	1.34713	2.1351	0.630946	NA	NA
Xrra1	17.0009	-6.69656	1.29152	-5.18502	2.16e-07	3.01e-06
Leprot	868.358	-0.368344	0.605692	-0.608138	0.543096	0.766462
Lsm7	334.271	0.328629	0.308696	1.06457	0.28707	0.542672
Spcs2	2854.18	0.397215	0.178148	2.22969	0.0257678	0.0894719
Pdk3	536.123	-0.353476	0.589702	-0.599415	0.548896	0.769875
Abraxas1	167.148	-0.00405678	1.58149	-0.00256516	0.997953	0.99945
Trim13	35.5663	-7.76237	1.23593	-6.28059	3.37e-10	8.03e-09
Scai	19.0369	-1.37052	1.44717	-0.947035	0.343621	0.60351
Neu3	6.54883	-5.32168	1.57827	-3.37184	0.000746688	0.00454481
Oaz1	4994.35	-0.461182	0.184201	-2.50368	0.0122908	0.0490338
Eogt	180.973	-0.470867	2.50144	-0.188238	NA	NA
Hectd1	1843.92	-0.329911	1.07479	-0.306954	0.758878	0.89844
Tut7	1230.55	0.238653	1.87808	0.127073	0.898882	0.962834
Helq	176.294	-2.6588	2.35946	-1.12687	0.259799	0.507559
Pkig	1471.18	2.00292	0.503092	3.98122	6.86e-05	0.00055622
Hpse	52.3932	-8.32121	1.28468	-6.47726	9.34e-11	2.5e-09
Arx	10.4456	-5.99329	1.68074	-3.56587	0.000362647	0.00243555
Plekhj1	769.36	1.3345	0.407613	3.27394	0.00106059	0.00608145
Ssc5d	100.347	-9.25823	1.20383	-7.69065	1.46e-14	8.25e-13
Adrb1	44.924	-1.08662	1.31611	-0.82563	0.409014	0.661662
Vps13c	868.151	-0.916341	0.638011	-1.43625	0.150932	0.349098
G2e3	195.192	1.2226	1.6497	0.741101	0.458632	0.703335
Wdr38	6.28347	-5.26196	1.68218	-3.12806	0.00175963	0.00951001
Cops4	1448	-0.0503085	0.171157	-0.293931	0.768811	0.903884
Mid1	5.67707	-5.11587	1.64771	-3.10483	0.00190385	0.0101927
Lin54	159.177	-0.793227	2.56171	-0.309647	0.756829	0.897502
Gnptab	1897.25	-1.23159	0.840981	-1.46447	0.143064	0.335952
Gdpd5	294.24	-1.08123	2.53049	-0.42728	NA	NA
Sec31a	2209.95	-0.578719	1.86536	-0.310245	0.756375	0.897151
Fbxo33	114.903	0.964183	1.49286	0.645862	0.518369	0.749692
Lzts2	1292.57	-0.021745	0.372616	-0.0583576	0.953464	0.984427
Nup37	359.133	0.799731	0.249908	3.2001	0.00137378	0.00764238
Uvrag	1032.83	-0.157864	0.490926	-0.321563	0.747784	0.892635
Nfkbiz	40.7322	-0.516365	1.28167	-0.402886	0.687032	0.861169
Parpbp	24.3818	-7.21766	1.27355	-5.66737	1.45e-08	2.5e-07
Rmi1	376.029	0.431306	1.68506	0.255959	0.797982	0.920973
X1810055G02Rik	179.295	-1.17746	2.5803	-0.456325	0.648156	0.835956
Ccl7	56.1639	3.6854	1.77718	2.07373	0.0381042	0.121998
Hacd2	459.826	-0.0923688	0.370087	-0.249587	0.802907	0.92338
Shq1	511.274	0.803234	0.296821	2.70613	0.0068073	0.0301481
Pcsk7	424.314	-1.25732	1.65637	-0.759087	0.447801	0.694618
Ccl2	120.231	1.32304	0.614313	2.15369	0.0312648	0.104787
Dennd1a	931.86	-2.64756	0.641159	-4.12933	3.64e-05	0.00031419
Klf16	131.699	0.208015	1.75747	0.11836	0.905782	0.966406
Oser1	1243.85	0.116709	0.284023	0.410913	0.681137	0.857504
Emsy	200.936	-0.930941	2.47741	-0.375771	NA	NA
Rabgap1	1370.52	-0.294051	0.830182	-0.354201	0.723188	0.879384
Haus8	853.625	0.608173	0.232944	2.61082	0.00903263	0.0381199
Myo1d	446.41	-3.99825	1.89613	-2.10863	0.0349765	0.11407
Thyn1	541.584	0.507866	0.362171	1.40228	0.160831	0.365384
Foxa1	7.056	-5.42962	1.8677	-2.90712	0.00364774	0.0178191
Fignl1	627.958	1.22558	0.64266	1.90705	0.0565145	0.166
Stab2	16.7154	-2.95252	1.88493	-1.56639	0.117258	0.290454
Rcbtb1	559.103	-1.20289	0.742135	-1.62085	0.10505	0.268269
Galm	1272.72	-0.744535	1.83077	-0.406678	0.684245	0.859231
Tab3	215.022	0.128956	2.16757	0.0594936	NA	NA
Mbd3	1147.63	0.0789851	0.534427	0.147794	0.882505	0.955817
Tstd2	331.44	-2.3968	1.78467	-1.34299	0.179275	0.39583
Cdcp1	14.1073	-6.42744	1.33988	-4.79702	1.61e-06	1.88e-05
Reep6	373.434	2.51593	1.68496	1.49317	0.135393	0.322935
Cox18	292.412	1.80604	1.88621	0.957499	0.338315	0.598121
Tdrd7	773.892	0.0615953	1.81042	0.0340227	0.972859	0.99207
Gnptg	390.458	-0.110964	0.444411	-0.249687	0.802829	0.92338
Prdm4	435.971	-0.216316	1.72589	-0.125336	0.900258	0.963673
Eif1	4348.31	0.715313	0.282929	2.52825	0.0114634	0.0463339
Ccdc180	62.7144	0.935179	1.56669	0.596912	0.550566	0.770882
Leng8	654.762	-1.1778	1.86362	-0.631994	0.527391	0.755216
Capn5	297.315	-2.71852	2.48898	-1.09222	0.274736	0.526946
Mpv17l2	1165.4	0.643657	0.356861	1.80366	0.0712844	0.198716
Aldh1b1	77.137	-8.87873	1.21947	-7.28081	3.32e-13	1.43e-11
Ankrd11	604.614	0.625023	0.885931	0.705498	0.4805	0.721979
Dcaf10	295.818	0.803961	1.8995	0.423248	0.672114	0.851676
Utp6	999.44	0.269673	0.459915	0.586353	0.557638	0.775596
Tsen34	828.545	-0.188024	0.456541	-0.411845	0.680453	0.857213
X1600002K03Rik	64.9363	1.25293	0.749164	1.67244	0.0944378	0.247772
Mboat7	604.347	-1.33612	1.67568	-0.797359	0.425243	0.677507
Prpf39	254.203	1.23218	0.585919	2.10298	0.0354674	0.115406
Trmt10b	147.426	0.535933	0.384942	1.39224	0.163848	0.370713
Togaram1	278.932	-0.202214	1.90652	-0.106065	0.915531	0.970735
Ric8b	77.5947	-0.934269	2.47591	-0.377344	0.705918	0.871449
Midn	40.1703	-2.05943	1.51787	-1.3568	0.174846	0.387826
Rsf1	275.575	1.04277	1.31524	0.792838	0.427872	0.679983
Rubcn	787.7	0.161264	0.381296	0.422937	0.672341	0.851676
Cnot3	345.809	-0.443337	1.7311	-0.256101	0.797873	0.92094
Grhpr	488.814	-0.299619	0.902835	-0.331865	0.739991	0.887896
Cbarp	3.60535	-4.46079	1.77315	-2.51574	0.0118783	0.0477229
Aamdc	111.903	2.01847	1.69562	1.19041	0.233887	0.474528
Zcchc7	220.167	1.72014	1.71341	1.00393	0.315413	0.573304
Gtf3c4	1765.58	0.280941	0.292145	0.961649	0.336226	0.595537
Zswim4	935.046	-1.50833	1.74216	-0.865785	0.386608	0.642016
Sbno2	1434.38	-1.02604	1.92905	-0.531886	0.594805	0.801294
Ndufa3	1436.82	1.09227	0.307982	3.54653	0.000390335	0.00260519
Tnfsf9	393.882	-0.592999	1.6352	-0.362647	0.716869	0.876694
Melk	151.111	-0.0319493	1.61121	-0.0198294	0.984179	0.996307
Isg15	152.651	2.40796	0.738883	3.25892	0.00111837	0.00637741
Rnf38	66.644	-4.30297	1.45553	-2.95628	0.00311376	0.0155739
Arhgap45	2667.99	-1.11284	0.435364	-2.55612	0.0105847	0.0435184
Alg8	761.57	0.996124	0.472623	2.10765	0.0350612	0.114313
Dok3	791.001	-0.536876	0.86574	-0.620135	0.535169	0.760081
Usp35	22.9263	-7.12899	1.53224	-4.65267	3.28e-06	3.61e-05
Abca7	978.453	-0.959885	2.75097	-0.348926	NA	NA
Prkx	1005.23	-0.403189	0.571628	-0.705335	0.480602	0.721979
Supt16	417.227	0.290813	0.685712	0.424103	0.671491	0.851293
Wdr18	928.696	-1.50857	1.76412	-0.855139	0.392474	0.647398
Selenoo	363.068	-0.869231	1.65854	-0.524095	0.600213	0.804925
Bbs10	98.9633	1.61256	2.6434	0.610031	NA	NA
Tmem161b	177.931	-1.02738	1.73241	-0.593036	0.553157	0.772892
Fbxo45	114.163	0.0533325	2.61938	0.0203607	0.983756	0.996307
Dym	637.969	-1.05812	1.024	-1.03331	0.301457	0.558124
Xylb	175.72	-2.18036	2.29994	-0.948009	0.343125	0.603251
Dync1li2	498.887	-0.883213	0.358054	-2.46671	0.0136363	0.0532811
Mrps2	1178.59	-0.767649	0.792351	-0.968825	0.332633	0.591659
Kiss1r	4.53912	-4.79152	1.74562	-2.74488	0.00605324	0.0273271
Cd99l2	768.107	-1.5374	0.122716	-12.5281	5.24e-36	3.98e-33
Ggta1	282.915	-1.48228	1.16775	-1.26935	0.204316	0.432494
R3hdm4	416.843	-1.59379	1.57955	-1.00901	0.312968	0.570859
Cep19	861.182	3.41702	1.06923	3.19577	0.00139456	0.00773911
Zdhhc17	206.036	0.745843	0.411191	1.81386	0.0696994	0.195303
Tk2	567.098	-0.370359	0.288224	-1.28497	0.198803	0.424038
Pim3	1209.34	-0.995016	0.40333	-2.46701	0.0136248	0.0532811
Ppp1r26	40.0387	-0.881617	2.34797	-0.375481	0.707303	0.872307
Polr3g	270.895	1.9333	1.29961	1.4876	0.136857	0.325267
Plppr3	18.9928	-6.85744	1.57997	-4.34025	1.42e-05	0.000135219
Lysmd3	109.608	0.161839	2.5821	0.0626771	0.950024	0.982897
Ddx11	280.415	-0.363895	2.71989	-0.13379	0.893569	0.961291
Alg12	169.048	-0.0571086	1.56851	-0.0364094	0.970956	0.991616
Ids	61.9508	-2.72496	2.13391	-1.27698	0.20161	0.428359
Ythdc1	698.708	2.42289	1.08828	2.22635	0.0259909	0.0901207
Palm	49.8194	-8.24819	1.2327	-6.69118	2.21e-11	6.63e-10
Zfp983	10.433	0.979978	2.16509	0.452627	0.650817	0.837774
Zhx3	265.884	-1.79298	1.36116	-1.31724	0.187759	0.408191
Cox8a	7139.4	0.517403	0.20329	2.54515	0.010923	0.0445292
Rnf126	401.697	-0.236015	0.728565	-0.323945	0.74598	0.891596
Cerk	5884.42	0.667774	0.534801	1.24864	0.211797	0.443139
Uba6	326.717	-1.20183	1.84186	-0.652509	0.514073	0.747627
Gramd4	363.986	-3.81595	1.33731	-2.85345	0.00432472	0.0206303
Dennd5a	687.717	0.351643	1.46159	0.240589	0.809874	0.926497
Cd276	634.697	-1.91695	1.62058	-1.18288	0.236857	0.47818
Bbs9	298.001	0.56477	1.38771	0.40698	0.684022	0.859186
H2.Q4	43.1486	-3.44559	0.530861	-6.49057	8.55e-11	2.32e-09
Cog5	182.84	-5.76918	1.74952	-3.29758	0.000975223	0.00569522
Ibtk	1014.63	0.672037	0.564594	1.1903	0.233928	0.474528
Ttc38	170.266	-0.45524	2.49284	-0.182619	NA	NA
Fbxw2	1284.82	0.519485	0.719168	0.722342	0.470084	0.714257
Pip4p1	966.37	-0.940618	1.45074	-0.648372	0.516744	0.74905
Dock4	354.726	-1.20948	2.5512	-0.474081	0.635442	0.827339
Tdp2	159.487	-0.283169	2.49585	-0.113456	NA	NA
Apex1	388.221	-0.0617228	0.546256	-0.112992	0.910037	0.96786
Ints6l	144.895	-9.78831	1.19964	-8.15934	3.37e-16	2.93e-14
Rusc2	1699.66	-2.44908	0.957525	-2.55772	0.010536	0.0433711
Fnip1	800.533	-0.120093	0.340332	-0.352871	0.724185	0.879876
Fam214b	342.579	-0.297209	0.592987	-0.501207	0.616226	0.815779
Mettl25	179.291	0.468364	0.503642	0.929953	0.352395	0.613297
Tmtc2	20.9988	-7.00223	1.44153	-4.8575	1.19e-06	1.42e-05
Fam122b	46.5904	-8.15162	1.2642	-6.44807	1.13e-10	2.97e-09
Parp2	394.512	-1.20765	0.631101	-1.91357	0.0556757	0.164342
Tmem63b	421.304	-3.2935	0.245656	-13.4069	5.51e-41	5.7e-38
X5031439G07Rik	1948	0.33801	1.29482	0.261047	0.794056	0.919051
Dnajb5	28.7036	-6.48692	1.22439	-5.29808	1.17e-07	1.71e-06
Fmnl2	59.0649	1.13314	1.81322	0.62493	NA	NA
Sugp2	150.744	-1.4495	0.936543	-1.54771	0.121691	0.298531
Ptpn23	188.203	-3.49014	1.36052	-2.56529	0.0103089	0.0426055
Smug1	529.111	1.05712	0.492435	2.14673	0.031815	0.106318
Slc2a6	1219.96	0.709465	0.191823	3.69853	0.000216849	0.00156016
Galt	109.477	-2.15263	1.77784	-1.21081	0.225969	0.463086
Sigmar1	504.226	-0.786942	1.71074	-0.46	0.645516	0.834247
Zranb3	1302.05	-0.093717	0.218015	-0.429866	0.667293	0.848656
Slain2	1114.99	0.790635	0.225363	3.50827	0.000451031	0.0029436
Hyal3	4.62664	-4.81908	1.95872	-2.46033	0.0138811	0.0540596
Arl5a	802.982	-0.31766	0.769781	-0.412662	0.679854	0.856648
Slf2	858.533	0.128468	1.83112	0.070158	0.944068	0.980418
Vezt	435.951	1.15235	1.83551	0.627808	0.53013	0.756821
Colec12	8383.86	-1.33047	1.03339	-1.28748	0.197927	0.423029
Rab3gap1	1036.8	-1.13769	1.73381	-0.656177	0.51171	0.745556
Prr5	229.883	1.54131	1.05759	1.45739	0.14501	0.339484
Mbnl3	15.168	2.06441	2.49725	0.826674	0.408422	0.661448
Metap2	2625.5	0.392424	0.39713	0.988149	0.323079	0.580564
Rpp25l	224.214	0.399947	0.592137	0.675429	0.499403	0.735724
Rfxank	259.089	-1.08646	1.52827	-0.710909	0.47714	0.718813
Acaa1a	2077.47	-0.411161	0.270246	-1.52143	0.128151	0.31094
Mgat5	631.339	-1.21615	1.71966	-0.707206	0.479438	0.721058
Prickle1	23.1119	-7.13948	1.27534	-5.5981	2.17e-08	3.61e-07
Surf6	548.323	0.475986	1.80948	0.263051	0.792511	0.918133
Pphln1	689.79	-0.600881	0.881757	-0.681459	0.495581	0.733703
Ccdc38	115.763	1.40729	1.62394	0.866591	0.386166	0.641752
Gatad2a	1507.41	-2.32697	0.650873	-3.57516	0.000350013	0.0023601
Hist1h1c	1777.91	-0.883598	1.0072	-0.877282	0.380334	0.636705
Fam69b	42.122	-0.141887	2.41875	-0.0586614	0.953222	0.984267
Ankmy2	531.396	0.44318	0.331053	1.3387	0.180668	0.397904
Slc26a8	4.8419	-4.88636	1.70931	-2.85868	0.00425405	0.0203615
Gxylt1	427.192	1.12252	1.04435	1.07486	0.282438	0.5365
Ndufa13	2915.67	0.526335	0.127011	4.144	3.41e-05	0.0002979
Rif1	211.506	-5.86015	0.471089	-12.4396	1.59e-35	1.13e-32
Sh3bp4	603.472	-2.29773	2.52865	-0.908681	0.363518	0.623475
Nepro	47.8616	-8.19003	1.2325	-6.64503	3.03e-11	8.82e-10
Znrd1as	47.478	0.454702	2.48149	0.183238	0.854612	0.946846
Ska1	19.9659	-6.92948	1.4357	-4.82654	1.39e-06	1.63e-05
Kctd1	32.6101	1.6632	1.82244	0.912623	0.361441	0.621814
Ube2r2	865.156	-0.11998	0.197728	-0.606792	0.543989	0.767247
Gmip	2976.96	-0.274114	0.660812	-0.414814	0.678278	0.855725
Rbm43	441.628	1.12866	0.812811	1.38859	0.164958	0.372679
Pnpla8	379.462	-0.91235	1.15411	-0.790522	0.429223	0.680624
Edc4	1540.51	-1.93107	0.742806	-2.5997	0.00933052	0.0391016
Lrrk2	275.654	-0.560677	2.56705	-0.218413	NA	NA
X9530068E07Rik	2118.79	-0.697009	0.737021	-0.94571	0.344296	0.603725
Macrod1	204.459	-0.363767	0.491074	-0.740758	0.45884	0.703369
Snapc4	256.522	-1.38116	2.47321	-0.55845	0.576537	0.788909
Naa30	196.335	-2.47867	1.40054	-1.7698	0.07676	0.210563
Noa1	547.836	0.0259685	0.337721	0.0768932	0.938708	0.97923
Ap5m1	181.967	-2.80723	1.69043	-1.66066	0.0967825	0.252424
Gramd1c	2.61436	-3.99807	2.26398	-1.76595	0.077404	0.211833
BC031181	873.223	0.223464	0.510515	0.437722	0.661588	0.845234
Rpl39.ps	23.5977	1.1162	0.489256	2.28142	0.0225235	0.0803391
Skp1a	2022.61	0.950548	0.169675	5.60217	2.12e-08	3.54e-07
Znrd1	316.664	0.132879	0.782306	0.169856	0.865124	0.950525
Srp72	1352.97	-0.532223	0.464348	-1.14617	0.251724	0.497427
Qsox2	147.897	-9.81802	1.20153	-8.17128	3.05e-16	2.73e-14
Slc18a1	57.2017	-8.44724	1.2365	-6.83157	8.4e-12	2.72e-10
Kidins220	2198.94	-0.771143	0.276155	-2.79243	0.00523144	0.0242368
Tmem260	395.998	0.104727	2.77325	0.0377632	0.969876	0.991336
Ubac1	1139.88	0.695745	0.72161	0.964156	0.334968	0.594141
P2ry13	11.53	-6.1367	1.52501	-4.02403	5.72e-05	0.000470505
Rmdn2	48.1818	1.17611	1.73139	0.67929	0.496954	0.734493
Serbp1	3296.87	1.22591	0.204263	6.00166	1.95e-09	4.01e-08
Tmem258	1327.4	0.402803	0.301394	1.33647	0.181397	0.398737
Abt1	182.423	-1.31328	2.56904	-0.511193	0.609216	0.811091
Gadd45a	382.786	-0.905337	0.573301	-1.57917	0.114298	0.285107
Sec24a	228.958	0.109611	1.6755	0.0654202	0.947839	0.982074
Ppp1r11	1146.52	0.978875	0.125688	7.78813	6.8e-15	4.25e-13
Gng12	937.818	0.13794	0.395129	0.349101	0.727014	0.880379
Cep135	44.2649	-0.367789	2.4482	-0.150228	0.880585	0.955105
Gpi1	11003.2	-0.625427	0.374119	-1.67173	0.0945768	0.247978
Tbcc	254.336	-0.916355	1.61301	-0.568104	0.569964	0.783999
Siah2	159.754	-0.605174	1.60467	-0.377133	0.706075	0.871548
Exoc1	466.954	-1.04548	1.66099	-0.629431	0.529067	0.755808
Calm2	5709.15	0.187555	0.338599	0.553914	0.579638	0.791143
Thap11	1022.92	0.568524	0.387388	1.46758	0.142217	0.334514
Hif1an	2384.05	1.35146	0.698427	1.935	0.0529902	0.15822
Arhgap26	17.4155	-3.02984	1.44277	-2.10002	0.0357271	0.115986
Wtip	265.973	5.301	1.10538	4.79566	1.62e-06	1.89e-05
Elf1	450.823	-0.387155	2.66529	-0.145258	NA	NA
Megf11	6.13525	-5.22742	1.64569	-3.17642	0.00149104	0.00822637
X44986	10.0718	2.29774	2.52288	0.910761	0.362421	0.622511
Tbc1d24	340.867	0.130482	2.10373	0.062024	0.950544	0.983196
Btg1	2023.8	-0.050513	0.44607	-0.11324	0.90984	0.967741
Eea1	284	-1.583	1.75124	-0.903936	0.366029	0.625923
Fam13b	23.4973	-7.16375	1.41195	-5.07367	3.9e-07	5.16e-06
Rnf13	919.856	0.221653	1.0239	0.216479	0.828615	0.93584
Commd2	500.036	0.790695	0.68597	1.15267	0.249047	0.494235
Greb1	164.585	-0.994402	1.4789	-0.672392	0.501334	0.737233
Card11	613.562	-1.95692	2.57158	-0.76098	0.446669	0.69387
Ppfibp2	124.541	0.857857	2.5344	0.338485	NA	NA
Sbf1	1427.87	-1.88472	1.32073	-1.42703	0.15357	0.353546
Cdc42ep3	361.214	-0.325883	0.95331	-0.341843	0.732469	0.883714
Slc38a7	1618.99	-0.810117	0.727403	-1.11371	0.265403	0.514795
Rnf113a1	199.965	-1.01002	1.74035	-0.580355	0.561675	0.778458
Cnot1	2582.2	-1.31658	1.93898	-0.679008	0.497133	0.734567
Ermard	300.602	1.20837	0.500318	2.4152	0.0157267	0.060128
Sh3tc1	779.318	-0.0196384	1.76028	-0.0111564	0.991099	0.997668
Iqce	333.231	-1.77358	2.62036	-0.676848	0.498502	0.735256
Ppp6r2	101.421	-2.86743	2.21296	-1.29574	0.195064	0.418436
Ndrg4	74.0965	1.18299	1.53021	0.773093	NA	NA
Ttyh3	802.07	-1.83458	0.13422	-13.6685	1.57e-42	1.98e-39
Bicral	290.837	0.253962	1.82674	0.139024	0.889431	0.959176
Upf3b	130.506	1.89679	1.17844	1.60957	0.107491	0.273034
Spg20	1181.11	-0.51473	0.301216	-1.70884	0.0874803	0.233076
Fut7	6.04305	-5.20375	1.62019	-3.21182	0.00131899	0.00737727
Arhgap21	249.167	-2.81341	1.45375	-1.93528	0.0529558	0.15822
Cpz	17.9027	-6.77148	1.33142	-5.0859	3.66e-07	4.87e-06
Chst12	997.81	-0.844672	0.345817	-2.44254	0.0145843	0.0564238
Plxnb2	7894.23	-1.84014	0.551561	-3.33623	0.000849219	0.00506594
Eepd1	661.199	-1.00998	0.552455	-1.82817	0.0675248	0.190475
Eipr1	579.438	-0.191473	0.829471	-0.230837	0.817441	0.929688
Rfxap	263.909	0.253524	1.6874	0.150245	0.880571	0.955105
Mgat4b	2026.86	-1.58624	0.422478	-3.75462	0.000173607	0.00128145
Atp13a2	5646.67	-1.13367	0.496491	-2.28337	0.0224086	0.0800296
Alg5	605.104	-0.0808885	0.396488	-0.204013	0.838344	0.941028
Clcn7	5383.82	-1.11166	0.352334	-3.15514	0.00160423	0.00875815
Nudt1	251.304	0.847417	0.449784	1.88405	0.0595581	0.172623
Tbc1d9b	1926.02	-1.59449	1.53661	-1.03766	0.299426	0.556666
Man1b1	1868.43	-0.565145	0.322035	-1.75492	0.0792728	0.215961
Dennd3	330.554	-4.44216	2.25081	-1.97358	0.048429	0.147842
Tcaf1	108.313	-9.36877	1.20253	-7.79091	6.65e-15	4.19e-13
Cenpt	213.949	0.934881	1.65026	0.566504	0.571052	0.784671
Tmtc3	134.192	-0.407464	1.80258	-0.226045	NA	NA
Aaas	1895.15	0.0183178	0.158807	0.115346	0.908171	0.967142
Cc2d1a	1003.38	-0.732234	0.469835	-1.55849	0.119117	0.294034
Nop14	874.069	0.438104	0.258626	1.69396	0.0902723	0.238947
Ago2	7335.06	1.4879	0.81734	1.82041	0.0686963	0.19315
Cab39	2233.04	-0.887955	0.585713	-1.51602	0.129513	0.313243
Cyld	758.767	0.474653	0.708308	0.670122	0.50278	0.737834
Micall2	606.664	-0.475001	0.335885	-1.41418	0.157309	0.359754
Zscan12	161.8	2.01793	2.63105	0.766967	NA	NA
Oxsr1	336.178	-0.131924	0.732856	-0.180014	0.857142	0.947357
Cuedc2	3334.25	-0.00229213	0.106185	-0.0215863	0.982778	0.996143
Cox6b1	3640.56	0.187464	0.144701	1.29552	0.19514	0.41852
Tubb4b	1890.1	-0.615777	0.257891	-2.38774	0.0169524	0.0639338
Dnajc12	24.6407	-7.23229	1.4399	-5.02275	5.09e-07	6.61e-06
Dner	17.1116	-0.257779	2.4047	-0.107198	0.914632	0.970394
Kif15	204.277	1.71784	0.589287	2.91511	0.00355561	0.0174139
Wdr44	95.8876	-0.0865674	2.42613	-0.0356812	NA	NA
Decr2	825.32	-0.430213	1.8113	-0.237516	0.812256	0.927385
Anln	463.272	0.226142	1.73343	0.130459	0.896203	0.961864
Tent4b	319.581	0.601867	0.658019	0.914665	0.360368	0.620718
Rps27l	2310.66	1.41214	0.268892	5.25171	1.51e-07	2.16e-06
Mbd5	133.025	-0.0131854	1.51439	-0.00870673	0.993053	0.998339
Cnep1r1	173.014	-1.09217	1.65328	-0.660607	0.508864	0.743688
Sun1	1252.83	-0.473076	0.449687	-1.05201	0.292794	0.549206
Jmjd4	264.476	0.110754	1.61825	0.068441	0.945435	0.980744
Amdhd2	1916.34	-0.00204768	0.695428	-0.00294448	0.997651	0.99945
Topors	720.038	0.284711	1.86575	0.152599	0.878714	0.954526
Ssx2ip	148.674	0.358487	1.77639	0.201806	0.840068	0.94166
Pnpla7	7086.56	-1.69695	0.740089	-2.2929	0.0218539	0.0785414
Psenen	855.052	-0.134642	0.338381	-0.3979	0.690704	0.862902
Siah1a	86.4179	-2.19434	2.13752	-1.02658	0.304616	0.561844
Lin37	110.038	-3.86038	1.85685	-2.07899	0.0376178	0.120814
Mrpl41	922.438	0.332777	0.52207	0.637419	0.523852	0.753218
Mcoln3	17896.4	0.789981	0.378789	2.08555	0.0370199	0.119298
Hspb6	102.878	-1.45723	1.86748	-0.78032	0.435203	0.684662
Mrpl55	609.034	0.707843	0.79879	0.886144	0.37554	0.633889
Dchs1	12.0564	-6.20048	1.55613	-3.98454	6.76e-05	0.000549676
Syde2	54.4475	-1.51912	2.30026	-0.66041	0.50899	0.743688
Proser3	64.7331	-0.0209308	1.04266	-0.0200745	0.983984	0.996307
Smad6	17.4933	-1.72378	2.11412	-0.815364	0.414864	0.667418
X2410004B18Rik	379.729	1.47253	0.332862	4.42384	9.7e-06	9.55e-05
Dna2	370.307	0.700508	0.880867	0.795248	0.426469	0.678796
Phkb	484.324	-0.078953	0.759354	-0.103974	0.91719	0.971022
Acaa2	1090.05	-0.180981	0.332148	-0.544879	0.585837	0.795418
Arhgap33	3.48801	-4.41356	2.76658	-1.59531	0.110642	0.278305
C1qa	18.5335	3.80289	2.6269	1.44767	0.147709	0.344585
Gtdc1	15.7852	-6.58912	1.37607	-4.78835	1.68e-06	1.95e-05
Ehmt1	712.593	-0.731977	1.19227	-0.613936	0.539258	0.763521
Rap2b	144.577	-1.25345	0.793409	-1.57983	0.114145	0.284849
C1qc	726.205	2.05379	0.920927	2.23013	0.0257386	0.0893977
Zfp157	116.159	-1.34466	2.33452	-0.575991	0.564621	0.780091
Neto2	10.2674	-5.96964	1.41523	-4.21814	2.46e-05	0.000221287
Fzd8	8.20726	-1.82072	1.67861	-1.08466	0.278072	0.530864
C1qb	2737.95	1.19858	0.449071	2.66901	0.00760757	0.0331379
Unc93b1	7100.74	-1.16733	0.343853	-3.39484	0.000686687	0.00423395
Trim67	2.99957	-4.19359	1.87219	-2.23995	0.0250945	0.0874949
Zfp280c	38.7823	-7.88637	1.29536	-6.08817	1.14e-09	2.49e-08
Ttc7	1827.37	0.930771	0.793363	1.1732	0.240717	0.483388
Nfkbid	114.706	1.19575	0.420861	2.84121	0.00449426	0.0212963
Aifm1	1443.4	-1.31161	1.14808	-1.14244	0.253272	0.499376
X4921524J17Rik	109.376	1.21723	0.529294	2.29973	0.0214638	0.0773847
Kdm1a	557.664	-3.11051	0.563745	-5.51759	3.44e-08	5.45e-07
Elac1	200.1	0.580272	2.02334	0.286789	0.774274	0.906454
Rab8b	1025.4	-0.00335901	0.784367	-0.00428245	0.996583	0.999305
BC037034	274.892	1.41503	0.739763	1.91281	0.0557719	0.16454
Slc39a12	8.62682	-4.65347	1.3412	-3.46963	0.000521182	0.00333451
Kif1bp	928.184	0.261569	0.139621	1.87342	0.0610098	0.176068
Lrfn3	68.5834	-1.42989	2.21813	-0.644637	0.519163	0.750077
Bcorl1	121.279	0.605017	1.61386	0.374889	0.707743	0.872438
Spryd3	948.863	-1.07886	0.872437	-1.2366	0.216235	0.449697
Cnpy4	150.249	-1.73495	2.32628	-0.745805	0.455785	0.700728
Tmem177	353.361	-1.35552	1.63121	-0.830988	0.40598	0.65878
Anapc10	247.919	-0.0927754	0.336631	-0.2756	0.782855	0.912849
Taf6	1092.17	-0.417582	0.553489	-0.754455	0.450576	0.696612
Tfb1m	27.8184	-7.408	1.25572	-5.89939	3.65e-09	7.14e-08
Zdhhc9	850.928	-1.29602	1.90682	-0.679676	0.49671	0.734376
Pml	339.955	-2.47654	1.79994	-1.3759	0.168852	0.378396
Trim3	293.875	-1.71455	2.57089	-0.66691	0.50483	0.739888
Otud4	484.024	-0.108035	0.910603	-0.118641	0.905559	0.966265
Nxt1	520.508	0.35689	0.267168	1.33583	0.181606	0.399042
Asap3	85.745	-1.71499	2.35857	-0.72713	0.467146	0.711413
Zfp39	10.6626	-5.01336	1.28274	-3.90833	9.29e-05	0.000734066
Tns2	238.197	-2.09823	1.96309	-1.06884	0.285142	0.540015
Zfp113	350.026	2.05884	0.971309	2.11966	0.0340349	0.111864
Hk1	2372.9	-0.871132	1.1076	-0.786502	0.431574	0.681893
Ss18	1229.55	1.3922	1.87003	0.744479	0.456586	0.700937
Zscan21	596.155	0.557975	1.81494	0.307434	0.758513	0.89844
Wdr62	317.633	-10.9209	1.22554	-8.91111	5.05e-19	8.85e-17
Mmaa	130.376	0.0365153	2.49084	0.0146598	NA	NA
Zfp146	207.12	1.59102	0.578737	2.74913	0.00597536	0.0270209
Apbb1	6.30806	-5.26581	1.65657	-3.17874	0.00147918	0.00816888
Smpd1	801.936	-0.424873	1.74256	-0.243821	0.807369	0.925522
Paip2	1011.73	0.038678	0.409536	0.0944433	0.924757	0.97396
Sh3glb1	2614.77	0.324557	0.355881	0.911981	0.361779	0.621925
Rbmxl1	468.045	-0.324506	0.681984	-0.475826	0.634198	0.826292
Selenof	1936.16	-0.350617	1.22289	-0.286712	0.774333	0.906454
Rnf139	236.301	-0.654565	0.339092	-1.93035	0.053564	0.159348
Trmt12	161.033	-1.33414	2.39094	-0.557999	0.576845	0.789236
Slc35b2	2386.08	-0.561219	0.869343	-0.645566	0.51856	0.74986
Lrg1	36.4702	4.7011	2.6684	1.76177	0.0781084	0.213401
Gm9762	32.7359	0.0798599	0.462288	0.172749	0.862849	0.949533
Rab11fip3	140.868	-2.90146	1.54927	-1.87279	0.0610976	0.176277
Dcaf15	216.37	-0.724252	1.84504	-0.39254	NA	NA
Socs5	108.539	-0.1181	1.34581	-0.0877542	0.930072	0.975647
Zcwpw1	1495.42	0.34811	0.182056	1.9121	0.0558629	0.164723
Ralgapa2	982.148	-3.7349	0.940359	-3.97178	7.13e-05	0.000577507
Setd7	81.8902	-4.57552	1.7998	-2.54224	0.0110144	0.0447734
Sik2	117.512	-0.928548	2.38165	-0.389877	NA	NA
Fam91a1	953.135	-1.54711	0.163189	-9.48049	2.53e-21	6.13e-19
Psd	28.4561	-7.44042	1.32801	-5.60267	2.11e-08	3.54e-07
Prmt9	259.788	-1.19538	2.49583	-0.478951	0.631973	0.824853
Myom3	1081.14	-2.00002	1.62305	-1.23226	0.217852	0.45182
Arhgap10	230.685	-1.95496	0.708676	-2.75861	0.00580479	0.0263858
Ddx1	4171.63	0.282736	0.123897	2.28203	0.0224877	0.080287
Lrrc20	177.805	0.282472	2.66123	0.106143	0.915469	0.970735
Ndufc1	1054.72	1.39485	0.3	4.64949	3.33e-06	3.65e-05
E330009J07Rik	1489.7	1.5803	0.445505	3.54722	0.000389324	0.00260052
Elf2	518.993	-1.54913	1.11058	-1.39488	0.163051	0.369323
Krt80	8.49311	-3.20494	1.72729	-1.85548	0.0635276	0.181494
Cyb561d2	354.227	0.198301	0.651691	0.304287	0.76091	0.89925
Pacrg	50.7132	-1.06456	2.20083	-0.483709	NA	NA
Rbm17	1447.62	0.0784641	0.144902	0.541496	0.588165	0.797059
Atg101	1015.62	0.00200765	0.288823	0.00695112	0.994454	0.998665
Fam193a	453.642	3.09934	1.11946	2.76859	0.00562991	0.0256729
Thap1	66.6039	-0.867536	1.78748	-0.485341	0.627435	0.821802
Lipt1	25.9941	-7.30946	1.30469	-5.60245	2.11e-08	3.54e-07
Syn1	215.414	-10.3605	1.19628	-8.66056	4.69e-18	6.68e-16
Mospd3	275.251	-0.725527	0.354398	-2.04721	0.0406374	0.128182
Zfyve28	57.708	0.63257	2.56967	0.246168	0.805552	0.924926
Hook3	190.513	-1.50337	0.572138	-2.62764	0.00859797	0.0366937
Mxd4	59.9002	-0.889199	1.42517	-0.623925	0.532677	0.758378
Matr3	544.467	0.198686	0.781791	0.254142	0.799386	0.921471
Spred3	26.195	1.03707	2.02965	0.510963	0.609377	0.811125
Clic4	7614.4	-0.549644	0.296214	-1.85556	0.0635163	0.181494
Zfp692	74.445	-8.82741	1.21808	-7.24701	4.26e-13	1.76e-11
Pomk	399.112	-0.75749	0.78259	-0.967926	0.333081	0.592179
Mex3c	171.415	2.2354	1.66582	1.34192	0.179623	0.396443
Aagab	1087.41	0.881059	0.174111	5.06032	4.19e-07	5.5e-06
Hgsnat	2109.03	-0.706295	0.297162	-2.3768	0.0174635	0.0653633
Kin	64.8099	-1.99917	2.26278	-0.883501	0.376965	0.634524
Rsrp1	1601.17	0.578178	0.768338	0.752505	0.451747	0.697286
X4932438A13Rik	289.407	-0.872151	1.20471	-0.723951	0.469096	0.713042
Gemin5	775.467	-4.40813	2.27859	-1.93459	0.0530409	0.158288
Tmem97	721.277	0.271691	0.631715	0.430084	0.667134	0.848656
Galnt6	6887.8	-1.00765	0.423448	-2.37963	0.0173302	0.0649925
Stag1	332.778	0.107335	1.29968	0.0825864	NA	NA
Tbcel	222.899	-1.03221	0.520152	-1.98444	0.0472063	0.144935
Ldlrap1	1295.49	0.723938	0.549295	1.31794	0.187524	0.407872
Lsm1	413.675	0.0876663	0.297918	0.294263	0.768557	0.903876
Ttc13	908.97	0.533343	0.636387	0.838079	0.401986	0.654658
Man1c1	1437.12	-3.11002	1.10585	-2.81232	0.0049185	0.0230096
Tacc3	972.658	0.358955	0.542207	0.662025	0.507955	0.743034
Jade3	83.9146	-9.0003	1.20771	-7.45238	9.17e-14	4.44e-12
Bag4	181.924	-0.0166214	0.397343	-0.0418314	0.966633	0.989658
Traf3ip3	161.869	-2.14334	2.28754	-0.936965	0.348776	0.609328
Tap1	1053.64	-1.50224	1.74732	-0.859742	0.389931	0.644899
Bbs7	61.1412	-8.54321	1.28761	-6.63492	3.25e-11	9.4e-10
Capn15	890.962	-0.356973	0.167746	-2.12806	0.0333323	0.110095
Larp1	550.954	-0.281331	0.174175	-1.61522	0.106263	0.270517
Map4k1	752.445	-1.41785	1.45292	-0.975861	0.329133	0.587639
Fam53a	609.36	0.345137	0.780829	0.442013	0.65848	0.842872
Taf2	495.352	-0.899349	2.63953	-0.340723	NA	NA
Slc12a9	674.622	-1.0237	0.732975	-1.39664	0.162523	0.368222
Paqr7	512.907	0.0830084	1.12073	0.0740663	0.940958	0.979762
Nudt22	204.861	-1.40245	2.43173	-0.576727	0.564124	0.779798
Actr1b	3343.71	-0.122892	0.33916	-0.362341	0.717097	0.876694
Letmd1	607.261	-0.142346	1.0099	-0.14095	0.887909	0.958659
Uvssa	27.494	-7.39011	1.37501	-5.37457	7.68e-08	1.16e-06
Sf3b6	992.953	0.255256	0.213382	1.19624	0.231604	0.471743
Letm2	7.89826	-5.5912	1.42497	-3.92374	8.72e-05	0.000692487
Srrt	520.892	-1.03311	1.81188	-0.570188	0.56855	0.783158
Pafah2	546.813	0.553404	1.55918	0.354932	0.722641	0.87899
Kdm6a	455.529	-0.854062	2.62926	-0.32483	NA	NA
Ctbp1	1892.9	0.117941	0.692266	0.17037	0.864719	0.950298
Hhat	124.546	1.8303	2.68858	0.680768	NA	NA
Trmt6	811.584	1.17521	0.285858	4.11115	3.94e-05	0.000336662
Rcor3	172.563	-0.232135	1.55015	-0.14975	0.880962	0.955142
Atp11b	180.938	-6.62546	1.60177	-4.13633	3.53e-05	0.00030569
Icam1	1082.77	-0.141079	0.305314	-0.462079	0.644025	0.833461
Cnnm4	43.6451	-2.68951	1.85978	-1.44615	0.148136	0.344944
Tbc1d2b	367.563	-4.39071	1.24003	-3.54082	0.000398889	0.00265196
Ranbp10	1714.38	-1.52554	0.632189	-2.4131	0.0158174	0.0604138
Dmxl1	583.167	-1.39865	2.03985	-0.685665	0.492924	0.731707
Best1	8.38149	-4.08863	1.24417	-3.28623	0.00101539	0.00587552
Depdc5	445.538	-3.41819	0.67475	-5.06587	4.07e-07	5.36e-06
Vgf	23.1418	3.57764	1.83911	1.94531	NA	NA
Fer1l5	119.165	0.594042	1.65202	0.359585	0.719158	0.876694
Slc30a1	100.461	-7.06492	0.874301	-8.08066	6.44e-16	5.39e-14
Cep85	45607.3	5.78034	1.07423	5.38089	7.41e-08	1.12e-06
Arid5a	1080.61	-0.232541	0.281582	-0.825838	0.408896	0.661662
Azin1	2626.65	-0.342551	0.619884	-0.552604	0.580534	0.791843
Ints7	2145.36	1.68488	0.747902	2.25281	0.024271	0.0852107
Klf10	207.5	-9.38235	1.12032	-8.37468	5.54e-17	6.06e-15
Tedc1	298.414	0.817314	2.20414	0.370808	0.71078	0.874039
Uggt1	1654.27	-1.0146	0.823793	-1.23162	0.218089	0.452066
Dtl	218.964	-0.659907	2.518	-0.262076	NA	NA
Thoc2	647.734	-0.0897763	0.958664	-0.0936473	0.925389	0.9741
Asxl2	1146.64	0.982645	0.400265	2.45498	0.0140891	0.0546937
Ubr5	605.849	-1.15523	1.58242	-0.730043	0.465364	0.709073
Nenf	561.235	1.34902	0.382719	3.52484	0.000423743	0.00279111
Fam168b	30984	4.96647	1.16852	4.25022	2.14e-05	0.000195084
Arhgef4	23.7736	-7.18094	1.32036	-5.4386	5.37e-08	8.28e-07
Pank2	726.874	0.0777646	0.414363	0.187672	0.851133	0.945593
Ppfia1	734.771	-1.36488	0.810278	-1.68446	0.0920931	0.242808
Mavs	1512.76	-0.454949	0.250114	-1.81896	0.0689171	0.193635
Bcdin3d	217.754	0.233673	0.867075	0.269495	0.787549	0.915148
Atg14	645.054	0.556725	0.548253	1.01545	0.30989	0.567525
Mrpl47	108.959	0.621888	0.677283	0.91821	0.358509	0.619221
Rapgef6	615.338	0.054471	1.72627	0.0315541	0.974828	0.993071
Fbxo34	334.121	-1.95081	1.66876	-1.16902	0.242397	0.48522
Dlgap5	258.475	0.206547	1.79055	0.115354	0.908165	0.967142
H2.DMb2	46.5987	4.54526	2.5523	1.78084	NA	NA
Plekhg2	15.7505	-6.58671	1.29448	-5.08832	3.61e-07	4.83e-06
Zdhhc18	255.291	-1.40393	0.718518	-1.95392	0.0507106	0.153263
Rps16	8849.95	1.21922	0.607083	2.00833	0.0446082	0.138346
Vash2	88.3307	-1.26465	2.41469	-0.52373	0.600466	0.804925
Mcrs1	1381.8	-0.388486	0.535297	-0.725738	0.467999	0.71223
Wdhd1	183.603	-10.13	1.2052	-8.40522	4.27e-17	4.77e-15
Tob1	488.266	-0.114405	0.160085	-0.714654	0.474823	0.717435
Gch1	558.14	-0.545778	0.278411	-1.96033	0.049957	0.151347
Nr0b2	114.799	0.169195	2.63233	0.0642756	0.948751	0.982261
Clba1	126.874	-9.59676	1.19935	-8.00162	1.23e-15	9.13e-14
Nme1	787.736	1.3645	0.277698	4.91362	8.94e-07	1.1e-05
Osbpl5	9.82894	-5.90598	1.58623	-3.72328	0.000196653	0.00143114
Bclaf1	1072.85	0.0540106	1.22434	0.044114	0.964814	0.989099
Tnfrsf23	856.015	-0.411184	1.84321	-0.22308	0.823473	0.933729
Spag1	3.00375	-4.1961	3.91433	-1.07198	0.283728	0.53833
Wdtc1	124.857	-1.8551	1.5307	-1.21193	0.225539	0.462288
Kcnk2	3.99976	-4.61052	1.97496	-2.33448	0.0195704	0.0718779
Cdkn3	224.378	0.229024	0.35998	0.636212	0.524638	0.753493
Slc25a43	79.4822	-1.54212	2.22328	-0.693624	0.487918	0.727604
Zbtb42	275.163	2.25442	0.992742	2.2709	0.0231528	0.0822745
Zfp60	203.743	2.02069	1.26782	1.59383	0.110975	0.278896
Prkci	415.245	0.211001	2.8162	0.0749239	0.940275	0.979762
Vps13b	653.117	-1.57165	0.201456	-7.80145	6.12e-15	3.89e-13
H2.DMa	52.9187	0.0811532	2.519	0.0322164	0.974299	0.992729
Phc3	105.419	0.146318	2.46945	0.0592515	NA	NA
Slc20a2	670.529	-0.300153	1.7376	-0.17274	0.862856	0.949533
Gpr160	33.02	-0.334155	2.40715	-0.138817	0.889595	0.959176
Cdkn1c	272.972	-0.248315	1.67758	-0.14802	0.882327	0.955806
Ldah	997.987	-0.418065	0.360144	-1.16083	0.245711	0.489959
Rfx7	248.488	-0.0292063	1.93506	-0.0150932	0.987958	0.997422
Inf2	122.784	0.847065	0.943103	0.898168	0.369096	0.628396
Atp8a1	810.478	0.28976	1.37516	0.210711	0.833113	0.938117
Ahdc1	39.3708	-7.90897	1.23487	-6.40471	1.51e-10	3.88e-09
Ddhd1	289.817	-0.931511	1.65016	-0.564498	0.572415	0.78563
Lzts3	305.176	0.227555	1.16505	0.195318	0.845144	0.943223
Cd81	4602.75	-0.577535	0.555929	-1.03886	0.298868	0.556282
Cisd1	982.445	0.488092	0.240912	2.02602	0.0427627	0.133679
Tmem33	750.044	0.875163	0.400895	2.18302	0.0290342	0.0987353
Ckap2	117.224	0.489431	2.22904	0.219571	0.826206	0.935151
Mynn	81.6081	-8.96027	1.21352	-7.38369	1.54e-13	6.95e-12
Themis2	547.323	-2.37678	2.08258	-1.14126	0.253761	0.499793
Mrps26	2435.1	0.979363	0.423293	2.31367	0.0206856	0.0750077
Eef1a1	49614.7	0.599773	0.372737	1.60911	0.107593	0.273232
Fam222b	235.165	-2.06038	2.37448	-0.86772	0.385548	0.641338
Xkr8	175.407	1.08086	1.68069	0.643106	0.520155	0.750684
Ppp1r16b	191.512	0.36176	1.85726	0.194782	0.845564	0.943365
Actr5	400.309	-2.30607	0.671656	-3.43341	0.000596043	0.00373989
Mrpl23	1100.67	0.736044	0.120272	6.11982	9.37e-10	2.1e-08
Pced1a	325.437	-1.4891	1.59285	-0.934865	0.349858	0.610364
Apopt1	477.689	-0.263811	0.72018	-0.366313	0.714131	0.8757
Vopp1	914.199	0.842106	0.385388	2.18508	0.0288826	0.0983451
Phf12	248.995	-1.14282	2.4933	-0.458357	0.646696	0.835114
N4bp2	36.9927	-3.55177	1.26534	-2.80696	0.00500108	0.0233288
Rpl10a	6338	1.27211	0.49769	2.55604	0.0105871	0.0435184
Fam76b	125.022	0.773777	1.78346	0.433862	0.664388	0.847101
Ctnna1	1177.44	-1.47602	2.85636	-0.516748	0.605332	0.809052
Fbxw17	248.611	-0.342481	2.56753	-0.133389	NA	NA
Abhd18	8.41439	-1.62913	0.957832	-1.70085	0.0889708	0.236163
Tgm2	5.53908	-5.07779	1.88794	-2.68959	0.00715392	0.031475
Smim14	1069.57	-0.307059	0.755351	-0.406511	0.684367	0.859281
Tspan14	676.259	-0.547812	0.439939	-1.2452	0.213058	0.444877
Ppm1k	63.8121	-0.0102167	0.919153	-0.0111153	0.991131	0.997668
Gm5884	43.4444	-1.38171	1.27544	-1.08332	0.278667	0.531467
Fdxacb1	39.2505	-1.14178	2.13449	-0.534918	0.592706	0.799785
Rtkn2	16.8785	-5.6592	1.37152	-4.12622	3.69e-05	0.000317986
Nmrk1	330.572	1.91943	0.332633	5.77041	7.91e-09	1.43e-07
Iars	5443.15	-0.908523	0.432417	-2.10103	0.035638	0.115796
Cpe	5811.46	-0.851364	0.84731	-1.00478	0.315001	0.57283
Nufip2	253.957	-2.47923	1.37137	-1.80785	0.0706293	0.197083
Aim2	513.503	-0.154196	1.7495	-0.0881372	0.929768	0.975647
Egr2	95.9332	-4.33284	1.9745	-2.1944	0.0282066	0.0964105
Jmjd1c	345.769	-0.843772	0.583008	-1.44727	0.14782	0.344702
Stk35	341.145	-1.58929	1.34421	-1.18233	0.237076	0.478356
Dusp8	38.8564	-1.16727	2.14756	-0.543533	NA	NA
Wdr19	389.49	0.124907	1.49229	0.0837019	0.933293	0.976804
H2afz	5224.03	0.575616	0.234704	2.45252	0.0141861	0.055014
Rcor1	519.607	0.0308269	0.89254	0.0345384	0.972448	0.99207
Sirpa	37514.8	-1.22552	0.489592	-2.50315	0.0123094	0.0490567
Ankrd9	69.5613	0.418857	2.57916	0.1624	0.870991	0.951497
Bri3bp	2286.11	1.614	0.675698	2.38864	0.0169111	0.0638202
Ankrd13b	366.086	0.0103581	1.76682	0.00586257	0.995322	0.99896
Tmem156	28.3216	-7.43383	1.26949	-5.85578	4.75e-09	9.01e-08
Ndufv1	4134.8	-0.231545	0.322236	-0.718557	0.472414	0.716076
Ssh2	159.993	-3.69357	2.17357	-1.69932	0.0892598	0.236875
Bicd2	433.974	-3.60472	1.47538	-2.44325	0.0145556	0.0563319
Smarce1	762.385	-0.359772	0.608723	-0.591027	0.554502	0.773924
Scarb1	3355.04	0.859963	0.704139	1.2213	0.221973	0.457202
Chchd5	1421.71	1.41227	0.422296	3.34426	0.000825033	0.00494759
Fgd3	481.123	1.3579	0.819994	1.65599	0.0977234	0.254237
Ano10	834.55	-0.132513	0.267292	-0.495762	0.620063	0.818602
Wdr20	560.425	0.570436	0.320984	1.77715	0.0755436	0.207941
Nsrp1	274.216	1.32336	0.825007	1.60406	0.108701	0.275126
Card19	3977.94	-0.261619	0.394102	-0.663837	0.506795	0.741893
Zc3h7a	282.938	-0.157418	1.94642	-0.0808756	NA	NA
Ninj1	7462.58	-0.627871	0.315469	-1.99028	0.0465602	0.143345
X1110032A03Rik	67.9921	0.325958	1.86557	0.174723	0.861297	0.949298
Snn	21.9635	-7.06672	1.29972	-5.43711	5.42e-08	8.34e-07
Ccdc92	150.52	1.8262	2.74022	0.666443	NA	NA
Gm9725	13.5989	5.77912	3.331	1.73495	0.0827501	0.222944
Rmi2	93.2765	2.60284	0.877016	2.96783	0.00299911	0.0150908
Rara	180.95	-2.12344	2.31631	-0.916734	0.359282	0.61988
Dhx38	1071.36	-1.46339	1.20902	-1.21039	0.226129	0.463239
Parp11	419.927	1.92125	1.75379	1.09549	0.273304	0.525286
Acd	864.539	-0.151057	0.36951	-0.408804	0.682684	0.858439
Cramp1l	42.7687	-8.02782	1.23539	-6.49821	8.13e-11	2.21e-09
Hpf1	430.791	1.26688	0.419002	3.02358	0.00249806	0.0128598
Dnajc22	48.7609	-8.21754	1.23104	-6.67529	2.47e-11	7.31e-10
Ccdc138	6.5974	-5.33278	1.76588	-3.0199	0.00252856	0.0129933
Wipf2	53.462	-1.08825	1.65674	-0.656863	0.511269	0.745323
Fam120a	1612.01	1.14753	0.442428	2.59371	0.00949466	0.0397018
Mindy4	53.3605	-8.34765	1.24078	-6.72774	1.72e-11	5.26e-10
Atp6v0a2	857.062	-0.433861	0.839598	-0.516749	0.605332	0.809052
Dennd4c	950.534	-1.32662	1.79636	-0.738501	0.46021	0.704361
Phf2	87.6412	-0.402179	1.29807	-0.309829	0.756691	0.897433
Tigar	633.718	0.87931	0.366575	2.39872	0.0164524	0.0623998
Igsf8	4024.69	-0.694232	0.495233	-1.40183	0.160966	0.365546
Socs1	14.4922	3.10858	2.54426	1.2218	0.221783	0.456979
Gcc2	296.36	1.08832	1.39689	0.779108	0.435916	0.685269
Ptpdc1	148.407	-0.335297	2.47952	-0.135227	NA	NA
Mrm3	301.065	0.459198	0.185857	2.4707	0.0134847	0.0528888
Haus6	232.296	0.0490468	1.38378	0.0354441	0.971726	0.991945
Dexi	89.7252	-0.706273	1.52345	-0.4636	0.642935	0.832334
Kmt2c	343.869	-1.45844	1.01007	-1.44389	0.14877	0.345782
Nod1	120.083	-2.33544	1.71917	-1.35847	0.174316	0.38725
Smim3	339.607	-0.149056	1.65035	-0.0903179	0.928035	0.975372
Dlec1	2.77428	-4.0804	2.0987	-1.94425	0.0518653	0.155596
Mturn	864.883	-0.243921	1.00847	-0.241873	0.808879	0.926169
Rnf144b	825.179	0.691755	0.270848	2.55403	0.0106484	0.0437388
Cdkn2aip	289.057	1.6662	0.526859	3.16251	0.00156418	0.00857466
Galnt11	804.131	1.15755	0.313482	3.69255	0.000222013	0.0015963
Fkbp14	91.4381	0.322042	2.4507	0.131408	NA	NA
Tmem237	326.963	0.965136	0.23605	4.08869	4.34e-05	0.000367383
Kdm1b	240.814	-0.998519	2.09165	-0.477382	NA	NA
Opa1	1571.27	0.325974	1.2311	0.264783	0.791177	0.917369
Cnbd2	34.6	0.990472	1.69095	0.585749	0.558044	0.775633
Atp13a4	9.52297	-5.86119	1.72821	-3.39147	0.000695179	0.00426552
Sbno1	3265.99	1.76108	0.381649	4.61441	3.94e-06	4.25e-05
Trappc11	1332.95	-0.382269	1.87122	-0.204289	0.838128	0.940971
Phf20	1158.62	0.277186	0.673816	0.411368	0.680803	0.857398
Fam210a	237.001	0.158273	1.05398	0.150168	0.880632	0.955105
Tbc1d32	164.211	0.0586923	2.52792	0.0232176	NA	NA
Mphosph9	22.1059	-7.0761	1.59987	-4.42293	9.74e-06	9.58e-05
Ccdc50	1352.23	1.73846	0.724035	2.40108	0.0163469	0.0621442
Tmem181a	611.061	-0.982712	0.788202	-1.24678	0.21248	0.444037
Stox2	14.6969	8.26976	1.46082	5.66104	1.5e-08	2.59e-07
Snrk	537.887	-1.46719	1.70054	-0.862777	0.38826	0.643631
Cd84	3346.46	0.272105	0.429083	0.634154	0.52598	0.754278
Ormdl3	685.307	1.5537	0.487894	3.18449	0.00145007	0.00802757
Prdm1	55.6064	-8.40685	1.33533	-6.29568	3.06e-10	7.36e-09
Atg5	615.232	0.624872	1.85168	0.337461	0.735769	0.885537
Pde4dip	575.672	-0.788242	0.765505	-1.0297	0.30315	0.559956
Ttc39b	414.443	0.390804	0.463937	0.842363	0.399585	0.652842
Enpp6	24.7201	1.36437	2.45087	0.556688	0.577741	0.789892
Fam126b	666.597	1.23463	0.24207	5.10032	3.39e-07	4.57e-06
Mylip	520.402	-1.42471	0.718616	-1.98258	0.0474143	0.145307
Slc43a2	1164.51	-0.285681	0.292354	-0.977175	0.328483	0.587023
Slamf7	507.093	0.296545	0.710261	0.417515	0.676302	0.85463
Spag4	1447.98	4.64977	1.06455	4.36782	1.25e-05	0.000120742
Chpf2	1477.95	-0.157712	1.87931	-0.0839201	0.93312	0.976802
Btbd10	311.989	0.412948	1.76768	0.23361	0.815288	0.928942
Kcna7	8.08167	-5.62409	1.43957	-3.90679	9.35e-05	0.000737931
Asb10	227.478	0.312624	2.14076	0.146034	NA	NA
Prkab2	603.938	4.2645	0.477487	8.93112	4.22e-19	7.62e-17
Fbxo8	620.83	0.240113	0.346875	0.692217	0.488801	0.728592
Pgap3	111.89	0.536569	1.58815	0.337858	0.73547	0.885481
Mfsd14b	932.935	-0.288928	0.254205	-1.13659	0.255708	0.501978
Tapbpl	167.077	0.436952	1.95777	0.223188	0.823389	0.933729
Bend3	92.5986	0.514967	2.61638	0.196824	0.843965	0.94269
Cep44	266.591	0.0602035	1.82321	0.0330205	0.973658	0.992404
Tlcd2	37.4801	0.614606	2.32412	0.264446	NA	NA
Primpol	59.6659	-3.50881	1.74336	-2.01268	0.0441488	0.137258
Hoxa7	136.971	-0.620623	0.730986	-0.849021	0.395869	0.649873
Hrc	15.8509	3.14359	1.66644	1.88641	0.0592402	0.172008
Pdss2	51.2573	-2.6543	2.12902	-1.24672	0.212499	0.444037
Cep250	1028.61	-0.741057	0.135677	-5.46194	4.71e-08	7.32e-07
Mical2	97.1068	-9.21099	1.26109	-7.30397	2.79e-13	1.22e-11
Usp38	450.37	-0.580842	0.787604	-0.737479	0.460831	0.704772
Ncapd2	1376.37	1.08634	1.76454	0.615652	0.538124	0.762907
Hoxa5	92.915	1.70955	0.650158	2.62944	0.00855255	0.0365822
Bcl9	95.339	-2.54776	0.460902	-5.52776	3.24e-08	5.19e-07
Trpm4	63.179	-8.59135	1.25875	-6.8253	8.77e-12	2.82e-10
Ovca2	52.48	-1.29466	2.32765	-0.556211	0.578067	0.790242
Iffo1	94.6105	-3.0253	2.22087	-1.36221	0.173132	0.3853
Fau	8313.22	1.68123	0.603945	2.78375	0.00537351	0.0247817
Nop2	1854.82	-0.415198	0.436482	-0.951237	0.341484	0.601854
Ostm1	1167.27	0.206359	0.574115	0.359437	0.719268	0.876694
Bphl	252.779	-2.16858	2.49083	-0.870623	0.38396	0.639765
Smg6	377.82	0.91293	1.04317	0.875151	0.381492	0.637972
Snx25	487.961	3.87705	1.97548	1.96259	0.0496942	0.150711
Ccdc155	4.90461	-4.90404	1.8024	-2.72084	0.00651173	0.0290767
Atg9b	347.633	3.84531	1.99241	1.92998	0.0536092	0.159399
Wdr36	1118.62	0.342946	0.443525	0.773229	0.439387	0.687815
Snx10	1158.52	1.22987	0.420187	2.92696	0.00342288	0.0168436
Afg1l	170.107	-1.44914	2.38994	-0.60635	0.544282	0.767478
Edem2	8732.98	-0.308763	0.379269	-0.814101	0.415587	0.668457
Kcnh2	48.3123	-6.31569	1.24104	-5.08905	3.6e-07	4.82e-06
X1700066M21Rik	35.2214	-7.74739	1.28959	-6.00763	1.88e-09	3.9e-08
Trpc4ap	7942.29	-0.626342	0.419544	-1.49291	0.13546	0.32297
Satb2	11.7317	-6.16131	1.72209	-3.57781	0.000346489	0.0023405
Sesn1	212.961	-1.56449	2.41759	-0.647129	0.517549	0.749118
Tsr1	551.317	0.243168	1.00204	0.242673	0.808259	0.926072
Mlxip	446.341	-1.87909	1.71037	-1.09864	0.271924	0.523872
Txlng	65.9217	-0.137329	2.52721	-0.0543401	0.956664	0.985438
Zfp384	515.059	-1.28844	0.410683	-3.13732	0.00170503	0.00923245
Tcte2	20.4313	1.00888	2.26753	0.444926	NA	NA
Sgsm2	479.929	-0.883221	0.765356	-1.154	0.2485	0.493613
Arl5c	4183.95	7.98285	1.04525	7.63725	2.22e-14	1.23e-12
Fbxo25	323.633	0.741948	1.70702	0.434645	0.66382	0.846755
Lasp1	3914.25	-0.747729	0.538034	-1.38974	0.164607	0.372032
Focad	546.606	-2.74897	2.45201	-1.12111	0.262242	0.510938
Ncoa6	567.54	-2.14582	1.00906	-2.12656	0.0334569	0.110355
Sbf2	704.828	-2.4707	1.97403	-1.2516	0.210715	0.441605
Gmds	321.711	-0.746379	1.88124	-0.396747	NA	NA
Rbm8a	1265.99	0.542601	0.193103	2.8099	0.00495567	0.0231549
Trp53inp2	1985.89	-0.40181	0.170457	-2.35726	0.0184105	0.0682347
Ttk	163.961	0.879759	2.58079	0.340887	NA	NA
Pigu	880.991	0.192683	0.521385	0.36956	0.71171	0.874383
Setd1b	37.9594	1.49324	1.78067	0.838582	0.401704	0.654566
Rras	586.856	-0.209766	0.283988	-0.738643	0.460124	0.704361
Mpp6	1474.85	1.90989	0.799641	2.38843	0.0169206	0.0638349
Gpr162	626.604	-1.90909	0.189727	-10.0623	8.11e-24	2.71e-21
Txnip	6268.77	-0.929915	0.323825	-2.87166	0.00408323	0.0196929
Upf3a	370.778	0.770169	0.537822	1.43202	0.152139	0.351034
Foxf2	74.1953	-0.000985227	2.39515	-0.000411342	NA	NA
Scaf1	688.114	-1.98496	1.00531	-1.97447	0.0483281	0.14763
Higd1a	618.682	0.94229	0.402519	2.34098	0.019233	0.0707988
Cdc16	870.345	-1.0338	1.75315	-0.589681	0.555405	0.774328
Fig4	661.011	-0.71045	2.02098	-0.351538	0.725185	0.880098
Hdhd3	50.5947	-0.5473	2.2652	-0.241612	NA	NA
Poli	113.788	-0.411578	1.68279	-0.24458	0.806782	0.925522
Usp5	2962.3	-0.922362	1.06098	-0.869346	0.384658	0.640552
Mllt6	300.106	3.42134	0.935189	3.65844	0.000253751	0.00178504
Cdc40	391.414	0.297719	1.6836	0.176835	0.859638	0.94852
Spsb2	466.357	-1.04385	1.68142	-0.620815	0.534721	0.759967
Dennd2a	178.755	-6.51338	1.10999	-5.86796	4.41e-09	8.45e-08
Abhd17c	298.893	-2.5093	0.58161	-4.31439	1.6e-05	0.000150173
Uqcrfs1	4697.06	1.03777	0.465704	2.2284	0.025854	0.089744
Chmp4b	289.292	-0.408689	0.665704	-0.613921	0.539268	0.763521
Cdk19	198.976	-2.98184	1.77878	-1.67634	0.0936711	0.246
Tfdp1	2234.34	1.60965	0.41202	3.90673	9.36e-05	0.000737931
Socs7	759.76	3.90317	1.31071	2.97791	0.00290219	0.0146617
Polr2l	431.554	1.53535	0.550564	2.78868	0.00529238	0.0244628
Otud7b	833.457	-1.53186	1.37858	-1.11119	0.266488	0.516108
Tmco3	532.141	-1.68151	0.710634	-2.36621	0.0179712	0.0668457
Prr3	518.953	0.990279	0.667189	1.48425	0.137741	0.326892
Ptov1	994.754	-2.11088	0.323078	-6.53366	6.42e-11	1.79e-09
Mesd	668.737	-1.14136	1.13731	-1.00356	0.315589	0.57344
Dcun1d2	205.054	-1.70378	2.39219	-0.712228	0.476324	0.718562
Parp12	881.909	-0.669619	0.65311	-1.02528	0.305232	0.562252
Gdf15	1815.81	-0.0599241	0.594575	-0.100785	0.919721	0.971687
Rpf2	447.238	0.49201	0.596316	0.825082	0.409325	0.661875
Grtp1	84.5038	-0.540935	0.809829	-0.667962	0.504158	0.739284
Tbkbp1	516.377	-1.29644	1.04238	-1.24373	0.2136	0.445519
Jarid2	425.738	0.510965	1.33045	0.384056	0.700937	0.86934
Tbc1d17	1195.21	-0.271915	1.84872	-0.147083	0.883066	0.956093
X1700003F12Rik	512.355	0.1791	0.260371	0.687865	0.491538	0.730551
Fchsd1	62.0406	-8.56446	1.24929	-6.85548	7.11e-12	2.34e-10
Armc10	537.1	1.99977	0.903553	2.21322	0.0268822	0.0926911
C1rl	12.8594	-6.29479	1.32385	-4.7549	1.99e-06	2.27e-05
Cbfa2t2	660.138	0.305093	0.277115	1.10096	0.270913	0.522279
Osbpl7	163.518	-5.55608	0.961314	-5.77968	7.48e-09	1.36e-07
Zfp280d	115.167	0.145901	2.47661	0.0589116	NA	NA
Ubn2	164.526	0.716972	1.83342	0.391057	0.695755	0.86691
Atf5	69.0777	-1.39362	1.11943	-1.24494	0.213155	0.444998
Pcid2	1192.37	0.227393	0.411509	0.552582	0.58055	0.791843
BC028528	262.629	0.370571	0.517101	0.716632	0.473601	0.717003
Inip	337.93	-0.349817	2.11884	-0.165098	0.868867	0.950805
Cul7	1034.59	-2.48643	1.50849	-1.64829	0.0992933	0.257556
Ranbp9	44.9139	-8.09903	1.23367	-6.56498	5.2e-11	1.47e-09
Ciart	146.113	0.431509	2.53555	0.170183	NA	NA
Efl1	565.365	0.757393	0.47379	1.59858	0.109913	0.277376
Ift172	656.244	-1.47671	1.65799	-0.89066	0.373112	0.631394
Rad9b	28.2936	-1.40486	2.25218	-0.623779	0.532773	0.758378
Saxo2	4.32114	-4.72005	1.91871	-2.46001	0.0138932	0.0540623
Susd1	92.9385	1.37926	1.89015	0.729708	0.465568	0.709289
Pptc7	975.83	1.98269	0.621067	3.19239	0.001411	0.00782653
Tctn1	43.0522	-1.47244	1.54163	-0.955114	0.33952	0.599692
Ripor1	983.255	-1.59767	1.99746	-0.799853	0.423796	0.676054
Dock10	1157.44	-1.05327	2.77203	-0.379962	0.703974	0.870808
Phrf1	1504.13	-0.877782	0.968434	-0.906393	0.364728	0.624636
Mcl1	13204.1	0.0880254	0.758087	0.116115	0.907561	0.967142
Nfe2l1	2827.99	-0.716982	0.814063	-0.880745	0.378456	0.635524
Rassf7	51.8153	-8.30434	1.25054	-6.64059	3.12e-11	9.07e-10
Ensa	4323.85	-0.491129	0.452198	-1.08609	0.277438	0.53001
Med30	236.765	0.119415	0.267267	0.4468	0.655019	0.840332
Tm6sf1	107.24	-2.27577	1.59517	-1.42666	0.153679	0.353655
Polr3k	578.094	0.989138	0.240389	4.11474	3.88e-05	0.000331967
Degs1	2272.95	-0.733936	0.381487	-1.92388	0.0543693	0.161154
Lrrc56	15.2419	-0.974281	2.22332	-0.43821	0.661234	0.845001
Ctss	27793	0.048494	0.167941	0.288756	0.772768	0.906021
Pold1	1299.14	0.387837	0.754428	0.51408	0.607196	0.810306
Ramac	358.3	1.13727	0.877205	1.29647	0.194813	0.418233
Creb3l2	61.4619	-8.55107	1.29726	-6.59163	4.35e-11	1.24e-09
Rnh1	25535.8	-0.756961	0.302369	-2.50343	0.0122995	0.0490341
Ric1	276.432	-3.95766	1.88606	-2.09837	0.0358725	0.116262
Herc1	774.174	-0.734848	1.77483	-0.414038	0.678846	0.856136
Dgki	71.4346	-2.4408	2.21224	-1.10332	0.269889	0.521011
Arfrp1	386.886	-0.162208	0.747993	-0.216858	0.828319	0.935813
Trps1	100.549	-2.167	1.21717	-1.78036	0.0750163	0.20689
Pak1ip1	1446.92	0.494221	0.417415	1.184	0.236412	0.477831
Rtel1	262.751	-2.52491	2.33213	-1.08266	0.278958	0.531843
Atp5j2	2487.26	0.805498	0.130673	6.16422	7.08e-10	1.62e-08
Hoxb4	6.13865	-2.46039	1.2607	-1.95161	0.0509843	0.153927
Josd2	309.265	-1.13782	0.680417	-1.67224	0.0944764	0.247772
Mapkap1	905.577	-0.306182	0.382443	-0.800595	0.423366	0.675724
Taf5l	691.713	-0.804126	0.429213	-1.87349	0.0610007	0.176068
Gmeb2	298.153	-1.91218	1.55337	-1.23099	0.218328	0.452404
Golga4	3311.35	1.62634	0.688338	2.36271	0.0181417	0.067392
Mindy1	5953.07	-1.07346	0.384107	-2.79469	0.00519494	0.0241047
Atp5l	773.475	1.1232	0.387636	2.89757	0.0037607	0.0182778
Pbx3	60.5548	0.445968	2.39484	0.18622	NA	NA
Bud31	756.363	0.545056	0.230238	2.36736	0.0179153	0.0667034
Mboat1	1039.16	2.1059	0.814632	2.58509	0.00973539	0.040604
Wdr26	874.271	-1.35683	0.696764	-1.94733	0.0514952	0.154853
Nudcd1	297.391	-0.539107	1.91988	-0.280802	NA	NA
Mvb12b	314.575	1.01555	0.493245	2.05892	0.0395018	0.125291
Angptl6	38.8974	-7.89102	1.25074	-6.30907	2.81e-10	6.84e-09
Elovl3	60.9574	2.41548	2.19283	1.10154	NA	NA
Ttll6	16.7901	7.50935	3.91223	1.91946	0.0549267	0.162637
Nup205	2377.6	-2.31971	2.23038	-1.04005	0.298315	0.555715
Abcf1	1992.09	-0.499923	0.52682	-0.948945	0.342649	0.602879
Alpk3	6.6638	-5.34539	1.46183	-3.65664	0.00025554	0.00179652
Gabpb2	267.088	-0.038077	0.627374	-0.0606927	0.951604	0.983578
Kdm3b	241.276	-1.8207	1.65944	-1.09718	0.272564	0.524806
Ascc3	612.553	0.127358	0.503698	0.252845	0.800388	0.922362
Vill	771.35	-1.401	1.23187	-1.13729	0.255415	0.501817
Ephx1	3159.27	-1.15808	0.217097	-5.33438	9.59e-08	1.42e-06
Sema6c	6.21538	-5.2452	1.48331	-3.53615	0.00040601	0.00269301
Smurf1	479.149	-1.12773	0.612747	-1.84044	0.065703	0.186538
X1700028J19Rik	8.90682	-5.7654	1.4379	-4.00959	6.08e-05	0.000496989
Cnot4	591.357	0.299261	0.64878	0.461268	0.644607	0.83393
Ost4	395.174	0.563241	0.381843	1.47506	0.140196	0.330924
Sde2	1049.5	-0.162328	0.545453	-0.297603	0.766006	0.902555
Gngt2	727.34	0.752431	0.74257	1.01328	0.310927	0.568967
Trmt112	1216.79	0.243211	0.161592	1.50509	0.1323	0.318023
Ctnnal1	170.302	1.55257	1.82843	0.84913	0.395809	0.649873
Hace1	291.984	-0.688896	2.56723	-0.268342	NA	NA
Fam206a	234.118	-1.54014	1.59375	-0.966364	0.333862	0.592919
Tmem214	1114.41	-1.2596	0.999753	-1.25991	0.2077	0.437543
Ralgps1	71.3797	-0.536016	1.64378	-0.326088	0.744358	0.890694
Agbl3	52.9889	1.59696	1.52666	1.04605	0.295539	0.553261
Vars2	623.787	-0.927256	0.3033	-3.05722	0.002234	0.0116747
Gcnt1	1099.47	0.0490891	0.687943	0.0713564	0.943114	0.980089
Kif16b	415.984	-1.49418	1.93701	-0.771384	0.440479	0.6882
Phb	2283.34	0.313619	0.230102	1.36296	0.172895	0.385106
Ythdf1	870.021	-1.68457	0.516019	-3.26455	0.00109638	0.00626768
Itpkb	283.892	-0.85621	1.71834	-0.498279	0.618288	0.817381
Baiap2l1	4.80811	-4.87642	1.79618	-2.71488	0.00663003	0.029547
Garnl3	21.4708	1.21444	1.50734	0.805687	0.420424	0.673127
Pi4kb	494.238	-1.24598	0.780053	-1.5973	0.1102	0.277868
Zcchc2	77.0587	-0.51744	0.794592	-0.651202	0.514916	0.747887
Bpgm	147.089	1.5031	1.66368	0.903478	0.366272	0.626103
Zfhx3	278.461	0.332961	1.02469	0.324937	0.745229	0.891174
Rnf146	139.371	0.695432	0.606858	1.14595	0.251814	0.497508
Mrps34	189.607	-0.0352897	0.510648	-0.0691077	0.944904	0.980727
A230050P20Rik	232.771	-0.962027	2.49972	-0.384855	NA	NA
Man2a2	2340.67	-0.358029	0.655132	-0.546499	0.584723	0.794316
Ctu1	230.335	0.129551	1.11805	0.115872	0.907754	0.967142
Irs2	404.249	-3.05781	2.3451	-1.30391	0.192263	0.414693
Zfp653	72.8668	-1.14176	2.26886	-0.50323	NA	NA
Rpl12	6782.29	2.03956	0.523125	3.8988	9.67e-05	0.000760391
Pogz	261.97	-7.35425	0.927803	-7.92652	2.25e-15	1.59e-13
Kat7	2200.77	0.125055	0.202878	0.616404	0.537628	0.762538
Plcl2	528.961	-1.28562	1.64497	-0.781545	0.434482	0.684088
Dido1	904.449	0.801531	0.425351	1.8844	0.0595112	0.172619
Rccd1	20.6062	-6.97397	1.2798	-5.44927	5.06e-08	7.82e-07
Sccpdh	298.42	3.24087	1.78135	1.81933	0.0688607	0.193524
Prc1	453.582	0.37948	0.863806	0.439312	0.660436	0.844711
Cnst	404.869	1.56423	1.79042	0.873668	0.382299	0.638681
Supt3	436.427	-0.219518	1.67235	-0.131263	0.895567	0.961525
Edc3	869.324	-0.33615	1.42968	-0.235122	0.814114	0.92846
Slco4a1	1691.7	-1.21452	0.393888	-3.0834	0.00204649	0.0108089
Ube2l3	2946.76	-0.256169	0.200982	-1.27459	0.202455	0.429515
Pdk2	136.376	-1.01946	2.3971	-0.425287	NA	NA
Lmtk2	740.848	-3.66219	1.7474	-2.0958	0.0361004	0.116897
Rabggtb	587.835	1.58198	0.407433	3.88281	0.000103257	0.00080664
Ppp1r9b	259.913	-3.48057	2.35473	-1.47812	0.139375	0.329738
Bloc1s5	246.224	-0.286146	1.58836	-0.180152	0.857033	0.947357
Cfap157	58.8614	1.6054	1.54985	1.03584	0.300275	0.557716
Cables2	732.712	1.18367	1.57224	0.752858	0.451535	0.697148
Txndc5	10675.4	2.56699	0.984445	2.60755	0.00911927	0.0383848
Ube3c	655.423	0.0771214	1.21008	0.0637326	0.949183	0.982493
Rps21	2353.09	2.00138	0.579694	3.45247	0.000555471	0.00351634
Tlr4	625.586	-1.24145	2.64978	-0.468509	0.63942	0.829956
Siglecf	67.7684	3.69224	2.69673	1.36916	NA	NA
Timm8b	884.169	1.30747	0.181722	7.1949	6.25e-13	2.53e-11
Mtg1	390.242	0.171177	0.69706	0.24557	0.806015	0.925271
Arhgap18	383.015	0.467991	0.557007	0.840189	0.400803	0.653711
Tasp1	110.906	-0.183261	2.55777	-0.0716488	0.942881	0.98008
Adrm1	1598.98	-0.82621	0.331816	-2.48996	0.0127756	0.0505605
Arpin	133.222	-1.79918	2.29367	-0.784411	0.432799	0.682761
Usp6nl	1056.41	-0.283875	0.337038	-0.842265	0.39964	0.652842
Pigk	615.796	-0.465634	0.390794	-1.19151	0.233455	0.47382
Foxred1	535.996	-1.04134	1.85316	-0.561925	0.574167	0.78699
Osbpl2	1122.44	-0.486641	0.564377	-0.862262	0.388543	0.643812
Eme1	39.6376	-6.03161	1.23178	-4.89665	9.75e-07	1.18e-05
Anpep	3982.55	-1.92184	0.432149	-4.44717	8.7e-06	8.67e-05
Echdc3	480.651	-0.622855	0.333256	-1.869	0.0616233	0.177479
Fam173b	250.927	0.863255	1.85779	0.464667	0.64217	0.832196
Psmd7	1844.04	-0.00070464	0.343881	-0.00204908	0.998365	0.99945
Zzz3	1369.24	2.1918	0.890714	2.46073	0.0138656	0.0540448
Mtg2	511.184	0.354469	1.2905	0.274676	0.783565	0.912849
Zfp503	74.3704	0.494633	0.490158	1.00913	0.312912	0.570859
Ss18l1	207.573	0.950048	2.62382	0.362087	NA	NA
Rreb1	390.064	-4.92563	1.17595	-4.18865	2.81e-05	0.000249917
L3mbtl3	102.888	0.484124	1.32942	0.364162	0.715737	0.876694
Rsad1	88.8254	-0.371274	2.54715	-0.14576	0.884111	0.956372
Wdr93	26.2467	-0.196054	2.34076	-0.0837564	0.93325	0.976804
X44991	379.521	0.327466	2.01476	0.162534	NA	NA
Nexn	12.2445	8.0234	3.91421	2.04981	0.0403827	0.1275
Atp6v1g1	9730.44	0.172187	0.169433	1.01626	0.309507	0.567318
Lsm14b	180.547	-3.8034	1.27285	-2.98809	0.00280731	0.0142456
F13a1	13678.3	-1.20183	0.615079	-1.95394	0.0507084	0.153263
Nrn1	32.8315	1.64294	1.66821	0.984851	0.324697	0.582459
Taf4	136.35	3.53311	1.94093	1.82032	0.0687106	0.19315
Cdc123	1419.42	0.492632	0.117413	4.19573	2.72e-05	0.000242844
Zc3hc1	912.707	-0.0301243	0.408814	-0.0736871	0.941259	0.979762
Gipc2	2.78841	-2.77071	2.13112	-1.30011	0.193562	0.416626
Whrn	64.747	-1.43406	2.20691	-0.649806	0.515817	0.748474
Camk1d	798.227	-0.282885	0.644874	-0.438667	0.660902	0.844928
Sart1	1524.67	-0.0239782	0.274797	-0.0872576	0.930467	0.975647
Runx2	45.9884	-7.22286	1.16555	-6.19696	5.76e-10	1.33e-08
Stim2	129.268	-1.4158	2.33771	-0.605638	0.544755	0.767505
Fam102a	1191.18	0.201285	0.194553	1.03461	0.300853	0.55789
Akna	593.481	-1.20824	1.7114	-0.705993	0.480192	0.721811
Ube2h	1304.82	-0.811708	0.607311	-1.33656	0.181366	0.398737
Cmc1	314.925	0.773981	0.401901	1.9258	0.0541294	0.16061
Naif1	394.92	1.06016	1.90099	0.557686	0.577059	0.789433
Akap7	36.7303	-2.86898	1.98697	-1.44389	0.148769	0.345782
Dap	1538.18	-0.27777	0.69156	-0.401657	0.687937	0.861397
Polg	787.147	-1.20001	1.63564	-0.733663	0.463154	0.706652
Tbc1d19	186.445	0.0700378	1.64759	0.0425092	0.966093	0.989658
AW209491	379.098	1.43529	1.75065	0.819857	0.412298	0.665064
Nubp2	1316.01	-0.0530681	0.353515	-0.150115	0.880674	0.955105
Fanci	133.396	0.510683	2.52838	0.20198	NA	NA
Rbpj	1232.18	-0.605933	0.67873	-0.892746	0.371993	0.630627
Nlrc4	18.3343	-6.80528	1.53994	-4.41918	9.91e-06	9.73e-05
X1110008P14Rik	684.377	0.859782	0.444713	1.93334	0.0531943	0.15858
Orm1	5.08419	-4.95574	1.64232	-3.01752	0.00254854	0.0130703
Adk	871.709	0.69057	0.276575	2.49686	0.0125299	0.0497785
Zdhhc1	171.592	-0.231852	0.364402	-0.636254	0.524611	0.753493
Atf7ip2	4.39565	-4.74697	2.26967	-2.09148	0.0364848	0.117974
Tbc1d25	208.285	-10.312	1.20784	-8.53755	1.37e-17	1.81e-15
Abhd2	120.809	-4.51513	1.99299	-2.2655	0.0234821	0.083159
Ciz1	720.754	-1.48313	0.903477	-1.64159	0.100676	0.259698
Daglb	1627.25	-0.748409	0.55927	-1.33819	0.180835	0.398193
Metrnl	3080.27	-1.01791	0.554449	-1.83589	0.0663735	0.187981
Gpatch2	76.8308	-2.76921	2.22362	-1.24536	0.212999	0.444836
Il18	74.3757	-0.206054	2.53478	-0.0812908	0.935211	0.977751
Srrm2	2040.96	-1.92791	0.19923	-9.6768	3.78e-22	9.79e-20
Arid4b	102.774	-0.0625536	2.44012	-0.0256355	NA	NA
Ppp1r10	1043.79	-0.685935	0.924654	-0.741829	0.458191	0.702845
Rpl22l1	325.665	1.42353	0.542975	2.62172	0.00874879	0.037184
Tbcd	1032.78	-1.50273	2.71201	-0.554102	0.579509	0.791143
Suv39h1	437.238	-0.0109504	0.747561	-0.0146481	0.988313	0.997515
Stx11	224.599	-0.0106011	1.68495	-0.0062916	0.99498	0.998929
Tbce	125.786	-0.236515	1.79042	-0.132101	0.894905	0.961345
Sec24d	1191.64	-1.38896	1.00402	-1.3834	0.166542	0.375193
Isg20	72.3953	-1.00894	2.45361	-0.411206	0.680921	0.857423
B3galnt2	112.293	-9.42094	1.21452	-7.75695	8.7e-15	5.18e-13
E130309D02Rik	1065.26	0.240076	0.26668	0.900239	0.367993	0.627867
Lyplal1	450.752	0.615464	0.901349	0.682825	0.494717	0.733187
Pomt1	321.613	-2.15213	2.4236	-0.887988	0.374547	0.632795
Prrc2b	2855.49	2.09577	1.15816	1.80957	0.0703619	0.196578
Npepl1	1541.98	-0.0737752	0.387427	-0.190423	0.848977	0.944907
Megf9	4.15475	-4.6658	2.54159	-1.83578	0.0663903	0.187981
Foxk2	1132.01	4.50793	1.09266	4.12567	3.7e-05	0.000318511
Azi2	523.985	0.724811	0.660845	1.09679	0.272731	0.524806
Fndc3b	527.726	-1.60834	1.62639	-0.9889	0.322712	0.580306
Cybc1	531.215	-1.37178	1.67976	-0.816654	0.414126	0.66708
Cdk5rap2	855.895	0.401942	1.03352	0.388905	0.697347	0.8675
Hexdc	11.6758	-6.1547	1.33468	-4.61135	4e-06	4.3e-05
Ndst2	930.513	-0.538358	0.262417	-2.05154	0.0402148	0.127175
Rftn1	1631.45	-0.769718	0.709869	-1.08431	0.278227	0.531035
Rab3gap2	3364.35	-0.49842	0.486595	-1.0243	0.305693	0.562813
Rnf122	16.0483	4.15201	1.8467	2.24834	0.0245547	0.0860207
Tsga10ip	3.02849	-4.20672	1.86631	-2.25403	0.0241946	0.0850208
Mettl22	379.692	1.45625	0.628751	2.3161	0.020553	0.0747154
Smarcal1	848.254	0.312888	1.83454	0.170554	0.864574	0.950298
Exosc2	288.747	0.332117	0.592281	0.560743	0.574973	0.78768
Fut11	2.7809	-4.08434	2.48915	-1.64086	0.100827	0.259876
Picalm	295.275	-0.584333	0.575247	-1.01579	0.309727	0.567318
Sec24c	2248.47	-1.38256	0.658762	-2.09872	0.0358415	0.116225
Hlx	292.143	-1.9697	0.588082	-3.34937	0.000809957	0.00487258
Wdr45	285.949	0.324025	0.237436	1.36468	0.172352	0.384203
Dusp10	266.978	0.333345	2.74019	0.12165	0.903176	0.9648
Mreg	1466.43	0.489642	0.551215	0.888296	0.374381	0.63279
Neil3	183.875	1.72687	1.86103	0.927909	0.353455	0.614296
Heatr5b	1050.02	0.0622618	0.952943	0.0653363	0.947906	0.982074
Alg1	713.464	0.104032	0.935257	0.111234	0.911431	0.968624
Tmem135	974.069	-1.09927	0.610605	-1.80029	0.0718144	0.199949
Prpf18	462.269	-1.81474	1.82252	-0.995733	0.31938	0.577555
Dcxr	1215.21	-0.0289238	0.499349	-0.057923	0.95381	0.984517
Morc3	1139.06	0.768887	1.18502	0.648839	0.516443	0.749
Mtmr12	413.053	-0.64834	2.75879	-0.235009	0.814202	0.92846
Tcta	139.621	0.0434544	2.60961	0.0166517	0.986715	0.997151
Slc9a8	639.466	-0.682218	1.8898	-0.360999	0.7181	0.876694
Zdhhc2	25.8131	1.24286	2.07345	0.599415	0.548896	0.769875
Ubn1	459.001	-4.37935	1.56734	-2.79413	0.00520391	0.0241365
Wfs1	491.619	-2.62047	1.35039	-1.94054	0.0523145	0.156778
Tnrc18	568.162	-1.16204	0.963404	-1.20618	0.227748	0.465809
Micu3	19.0277	-0.520178	1.64219	-0.316758	0.751427	0.894826
Nt5dc1	60.8246	-1.8837	2.28191	-0.825492	0.409092	0.661662
Asb6	570.984	-0.894786	1.72876	-0.517589	0.604745	0.808837
Tspyl4	110.701	-1.05884	2.35185	-0.450214	NA	NA
Cdnf	3.28375	-4.32358	1.8133	-2.38437	0.0171083	0.0643904
Dse	1099.86	0.0146673	1.85159	0.00792145	0.99368	0.998423
Znfx1	2630.99	1.09944	0.520567	2.112	0.0346863	0.113383
Nup133	1803.98	0.555472	0.262042	2.11978	0.0340245	0.111862
Uhrf1bp1	631.198	-0.919381	1.74678	-0.52633	0.598659	0.804004
Ptpa	2502.73	0.404551	0.254731	1.58815	0.112253	0.281176
Cdsn	102.634	1.23152	2.63204	0.467895	NA	NA
Cep104	1336.22	1.56161	0.931282	1.67684	0.0935734	0.245857
Tusc3	373.272	0.282855	0.466821	0.605918	0.544569	0.767495
Zup1	151.8	0.832394	2.67118	0.31162	NA	NA
Stau1	885.342	-1.81136	2.65461	-0.682347	0.49502	0.733392
Ubald1	418.556	0.0586311	0.800653	0.073229	0.941624	0.979762
Nphp4	53.5719	-8.35269	1.24982	-6.6831	2.34e-11	6.99e-10
Myo9a	208.25	-0.11736	1.91253	-0.061364	0.951069	0.983293
Fam149b	147.506	0.494444	1.5416	0.320734	NA	NA
Rbms3	9.90428	3.62504	2.42397	1.49549	0.134785	0.321957
Stub1	828.253	0.316526	0.361378	0.875885	0.381093	0.637601
Mocos	1040.84	-0.935581	1.75746	-0.532347	0.594485	0.801273
Gm7488	18.7035	1.39845	0.773768	1.80732	0.0707127	0.197268
Prex1	2814.86	-1.87991	1.03558	-1.81533	0.0694734	0.194765
Ap5z1	1445.61	-1.54709	0.770611	-2.00762	0.0446841	0.138506
Hnrnpu	6492.31	-0.338248	0.53902	-0.627524	0.530316	0.756821
Lonrf1	175.462	-1.61027	1.65697	-0.971819	0.331141	0.589927
Zfp189	42.3176	-8.01235	1.27153	-6.30137	2.95e-10	7.16e-09
Coro7	1833.5	0.617634	0.600785	1.02805	0.303929	0.56094
Mrpl12	788.345	0.714103	0.233188	3.06236	0.00219602	0.0115026
Kyat1	115.229	-8.53007	1.13139	-7.53947	4.72e-14	2.41e-12
Cpeb3	93.714	-0.539519	1.4914	-0.361754	0.717536	0.876694
Rxrb	1223.37	-1.50421	0.586128	-2.56635	0.0102775	0.0425223
Spout1	728.268	-0.451382	0.654872	-0.689267	0.490655	0.729923
Icmt	897.727	0.626796	2.01506	0.311056	0.755758	0.896887
Oxld1	101.062	-3.08039	2.00758	-1.53438	0.124936	0.304501
Zmynd8	1683.97	-1.47264	0.332394	-4.43041	9.41e-06	9.28e-05
Tbc1d13	34.9166	-0.0875638	0.803151	-0.109025	0.913182	0.969814
Mrps6	130.703	-1.89352	1.41748	-1.33584	0.181603	0.399042
Lap3	1309.32	-0.435297	0.945941	-0.460174	0.645392	0.834187
Gm5422	7.36926	0.0106346	1.21135	0.00877913	0.992995	0.998339
Zer1	249.673	-5.83057	0.903052	-6.45651	1.07e-10	2.82e-09
Tspan10	400.058	-1.96681	1.65482	-1.18854	0.234623	0.475396
Ncoa7	224.582	2.00245	1.79302	1.11681	0.264077	0.513368
Usp53	50.0134	-4.4929	1.33847	-3.35675	0.000788638	0.00477208
Nploc4	3580.11	0.404151	0.477185	0.846948	0.397024	0.650533
Lmbrd2	172.123	1.05834	1.7733	0.596816	0.55063	0.770882
Plekhg5	380.935	0.544135	0.868148	0.626777	0.530805	0.756906
Wdr34	586.861	0.580733	0.559342	1.03824	0.299157	0.556551
Dock3	269.216	-1.52901	2.46786	-0.619569	0.535542	0.760326
Trp53rka	450.688	0.832688	0.372838	2.23338	0.025524	0.0888694
Fnbp1l	36.5114	-2.06882	2.13688	-0.96815	0.33297	0.592073
Prkrip1	467.614	0.826926	0.4734	1.74678	0.0806757	0.219101
Slx4	394.126	-1.53647	2.53655	-0.60573	0.544694	0.767505
Alg2	506.872	-0.613693	2.66761	-0.230053	NA	NA
Bahcc1	4.7763	-3.7646	1.3924	-2.70367	0.00685789	0.0303368
Htatip2	1344.72	0.485478	0.195779	2.47973	0.0131483	0.0517295
Orai2	552.045	0.960824	1.40509	0.683817	0.494091	0.732639
Exo1	96.1948	-2.89459	2.24795	-1.28766	0.197865	0.423029
Fbxl5	1162.68	1.10043	0.69567	1.58183	0.113688	0.283895
Alkbh4	120.938	-1.24749	1.77587	-0.702467	0.482388	0.72301
Dnttip2	1406.79	0.475098	0.839346	0.566034	0.571371	0.784671
Thap3	255.4	1.67975	0.903056	1.86008	0.0628745	0.180035
Dnajc11	1672.13	-0.287471	0.110206	-2.60848	0.00909448	0.0383099
Ypel5	780.389	0.613999	0.381779	1.60826	0.107779	0.273351
Polr2j	314.355	0.762553	0.436339	1.74762	0.0805301	0.218784
Galnt12	944.689	0.783888	0.927171	0.845462	0.397853	0.651376
Cep131	86.2087	-9.03912	1.20719	-7.48776	7.01e-14	3.47e-12
Cpeb2	21.7689	-7.05413	1.2634	-5.58344	2.36e-08	3.89e-07
Kmo	108.314	2.53612	2.73412	0.92758	NA	NA
Cercam	256.238	-1.73073	2.43214	-0.711611	0.476706	0.718562
Zfp597	6.05504	-5.20827	1.75499	-2.9677	0.0030004	0.0150908
Zfand1	120.232	0.213258	2.60112	0.0819871	NA	NA
Cplane1	111.927	-4.42931	1.28564	-3.44522	0.000570592	0.00360204
Ncoa5	646.982	-0.202862	1.9463	-0.10423	0.916987	0.971022
Zc3h10	326.65	-0.270205	1.69905	-0.159033	0.873643	0.952563
Tbc1d2	303.93	-10.8572	1.19265	-9.10343	8.75e-20	1.63e-17
Myl6b	4.14958	-4.66161	1.87571	-2.48525	0.0129462	0.0511289
Trub2	340.37	-1.08063	1.6351	-0.660896	0.508679	0.743614
Wdr70	543.848	-0.133329	0.373715	-0.356766	0.721267	0.878017
Zfp335	457.32	-1.18706	1.35163	-0.878243	0.379812	0.636502
Epg5	608.487	-1.50393	1.29781	-1.15882	0.246531	0.49082
Zfp800	98.6477	-2.57673	2.10284	-1.22535	0.220443	0.45525
Mcph1	422.811	-0.0230422	1.03604	-0.0222406	0.982256	0.995978
Rapgef1	2562.77	1.9962	1.12596	1.77288	0.0762488	0.209467
Pcif1	1081.95	-0.659823	0.635197	-1.03877	0.298912	0.556282
Endov	139.865	-0.283211	1.61945	-0.174881	0.861173	0.949298
Rere	1342.38	1.11349	1.07445	1.03633	0.300048	0.557485
Trim14	189.432	0.970379	0.774423	1.25303	0.210193	0.440943
Neurl2	665.277	1.76466	0.702267	2.51281	0.0119774	0.0480191
Heca	83.9229	2.29951	2.64107	0.870673	NA	NA
Tmem120a	1425.53	0.325821	0.681664	0.477979	0.632665	0.825518
Alg14	195.557	0.980354	2.61386	0.37506	NA	NA
Txlnb	16.5412	-6.65666	1.36346	-4.88217	1.05e-06	1.27e-05
Armh3	174.845	-3.0452	1.47652	-2.06242	0.0391682	0.124494
Slc26a11	250.236	-1.54404	2.45296	-0.629459	0.529048	0.755808
Cited2	717.477	-1.33967	0.510081	-2.62639	0.00862956	0.0368009
Pak7	22.2626	21.3648	3.91086	5.46293	4.68e-08	7.29e-07
Coq10a	279.204	-1.71825	1.51678	-1.13282	0.257288	0.50421
Rhbdd2	967.473	0.516003	0.165424	3.11928	0.00181294	0.00975645
Urb1	248.084	-10.5642	1.19337	-8.85242	8.56e-19	1.41e-16
Gsap	830.859	0.643864	0.953599	0.675194	0.499553	0.735738
Pik3cd	1376.75	-1.17031	0.792117	-1.47745	0.139556	0.329961
Ptger4	83.7235	2.51845	2.69007	0.936202	NA	NA
Plcb4	9.27992	3.51008	2.5432	1.38018	0.16753	0.37677
Dag1	1473.82	-0.540357	0.221475	-2.43981	0.0146949	0.0567938
Clstn1	598.14	-0.139274	0.764242	-0.182238	0.855396	0.947093
Etfbkmt	164.696	1.16258	1.89083	0.614854	0.538651	0.763218
Hip1	1374.45	-1.54479	1.4913	-1.03587	0.300264	0.557716
Rhou	6.77703	-5.36942	1.90982	-2.81147	0.00493151	0.023061
Ccdc40	4.73104	-4.85298	1.82226	-2.66316	0.00774106	0.0336421
Zfp292	450.021	0.674607	0.515709	1.30811	0.190835	0.412786
Rsbn1l	18.5694	-1.75594	1.49438	-1.17502	0.239985	0.482093
Tbc1d16	2153.16	2.94399	0.911307	3.23051	0.00123568	0.00697295
Dtx4	1212.05	-1.11163	0.193619	-5.74135	9.39e-09	1.68e-07
Ccdc32	382.955	-0.00577489	0.473188	-0.0122042	0.990263	0.997668
Sinhcaf	224.817	0.687247	1.41234	0.486603	0.62654	0.821481
Phtf2	320.446	0.864032	0.758769	1.13873	0.254817	0.501179
Ankrd13c	517.89	-0.863113	1.3314	-0.648277	0.516806	0.74905
Cbx4	296.972	-2.26543	2.39316	-0.946626	0.34383	0.60351
Edrf1	292.301	0.119626	1.93728	0.0617493	0.950763	0.983207
Timeless	526.088	1.79091	1.13051	1.58416	0.113157	0.282942
Ifi203	9.41399	1.3642	2.174	0.627506	0.530328	0.756821
Magi2	4.31088	0.071609	2.11334	0.0338842	0.972969	0.99207
Ginm1	462.426	-0.476712	0.364604	-1.30748	0.191049	0.413015
Bahd1	1527.27	-1.08908	0.139303	-7.81807	5.36e-15	3.45e-13
Slc7a5	1564.76	-1.43838	0.347303	-4.14156	3.45e-05	0.000300137
Cox15	1761.05	0.535184	0.435625	1.22854	0.219243	0.453838
Lats1	315.328	-1.49139	1.90111	-0.784484	0.432756	0.682761
Rab11fip2	27.7633	1.30193	1.73119	0.752047	0.452023	0.697417
Ythdf2	1163.47	-0.660634	0.442973	-1.49136	0.135866	0.32352
Saa3	8056.38	7.20823	0.605457	11.9054	1.11e-32	6.64e-30
Elavl1	1412.62	-0.792379	0.30294	-2.61563	0.00890635	0.0377409
Ipo8	1216.56	1.3239	0.777436	1.7029	0.0885867	0.235363
Stat2	1011.12	-0.231674	1.81356	-0.127745	0.898351	0.962798
Nup43	285.067	0.709176	0.805343	0.880588	0.378541	0.635573
Ift88	21.3016	-4.78652	1.53135	-3.12568	0.00177395	0.00957375
Rbms2	272.8	-0.709261	1.02657	-0.690904	0.489626	0.728963
Orc3	630.542	-0.497761	0.476731	-1.04411	0.296433	0.554205
Ndufb10	1088.58	1.03173	0.369478	2.7924	0.00523192	0.0242368
Baz2a	599.861	-1.54872	1.41198	-1.09685	0.272709	0.524806
Plcb2	2745.91	-1.34812	0.673625	-2.00129	0.0453611	0.140109
Ptges3.ps	62.2197	0.686914	0.285844	2.40311	0.0162564	0.0618832
Bub1b	1822.28	-0.535375	0.195327	-2.74091	0.00612688	0.0275855
Bmf	384.112	0.94435	1.13238	0.833951	0.404308	0.657124
Flywch1	388.327	-0.724269	1.69069	-0.428388	0.668369	0.849132
Klhl42	143.241	-2.13033	2.43621	-0.874445	0.381876	0.638348
Plpp6	145.375	-1.82221	1.45189	-1.25506	0.209457	0.440022
Gramd1b	286.783	-2.00557	1.75993	-1.13957	0.254465	0.500834
Mrps35	417.686	0.683939	0.80242	0.852346	0.394022	0.648365
Zmym5	88.5132	-0.68084	2.51982	-0.270194	0.787011	0.914724
Gorab	271.785	0.803866	0.462742	1.73718	0.0823553	0.222113
Pnrc1	1054.86	-1.86517	0.614058	-3.03746	0.00238585	0.0123379
Gpr176	708.241	-0.151501	0.370814	-0.408564	0.682859	0.858439
Abcc8	633.024	-1.33064	2.07028	-0.642733	0.520398	0.750684
X9430038I01Rik	87.4581	0.20913	1.7602	0.11881	0.905426	0.966265
Hs2st1	291.701	-0.975936	2.64342	-0.369194	0.711983	0.874383
Tax1bp3	357.933	0.210909	0.425743	0.495392	0.620323	0.818611
Alkbh3	988.181	-0.104034	0.554073	-0.187763	0.851062	0.945593
X2310057M21Rik	207.697	-0.669842	1.55736	-0.430114	0.667113	0.848656
Ankrd6	56.5318	3.59326	2.02168	1.77736	NA	NA
Scamp2	1362.35	-1.36896	0.717166	-1.90884	0.0562828	0.165535
Nemp1	463.607	1.69215	0.457083	3.70207	0.000213844	0.00154049
Pclaf	606.814	2.6485	0.397616	6.66096	2.72e-11	8e-10
Zfp704	344.767	0.957178	1.32699	0.721315	0.470716	0.714644
Emp3	4134.97	0.174163	0.103218	1.68734	0.0915379	0.241624
Kyat3	118.592	0.134801	1.56609	0.0860749	0.931407	0.975837
Ttc12	6.7838	-5.37185	1.61429	-3.32769	0.000875689	0.00517771
Gas8	156.137	-2.32467	2.24979	-1.03328	0.301472	0.558124
Prrc2c	746.188	-2.18257	1.52255	-1.4335	0.151716	0.350269
Gpr34	26.3663	-7.33046	1.24857	-5.8711	4.33e-09	8.31e-08
Trappc5	356.975	-0.258258	0.671757	-0.384451	0.700644	0.869275
Fgfr1op2	1358.14	1.32821	0.790804	1.67957	0.0930418	0.244799
Lrp1	10958.1	-1.2257	0.386958	-3.16752	0.00153747	0.0084416
Ints13	111.465	-9.41024	1.22152	-7.70373	1.32e-14	7.6e-13
Gbp7	88.0016	1.00406	2.49314	0.402729	NA	NA
Klhdc4	567.334	-0.543642	0.948948	-0.572889	0.56672	0.78123
Plekha1	522.284	0.0873151	0.203088	0.429937	0.667241	0.848656
Mrps28	197.888	-0.416103	0.510222	-0.815532	0.414768	0.667357
Accs	202.764	-0.535819	2.65746	-0.201629	0.840207	0.94166
Cdk6	955.675	2.02985	1.36687	1.48503	0.137535	0.326538
BC052040	232.585	-0.342479	1.64257	-0.208502	0.834837	0.93913
Hey1	5.77784	-5.1409	1.75469	-2.9298	0.00339182	0.0167342
Ddx58	404.559	2.47946	1.76192	1.40725	0.159353	0.362825
Suco	88.3324	-1.2107	2.46235	-0.491686	0.622941	0.81969
Rbm48	63.5205	0.0812131	1.59018	0.0510717	0.959268	0.987018
Cchcr1	199.832	-1.92989	2.47783	-0.77886	0.436062	0.685269
Zfp770	22.0934	-7.07463	1.31574	-5.3769	7.58e-08	1.14e-06
Slc25a24	903.748	0.934351	0.412297	2.26621	0.0234385	0.0831019
Gm15429	15.9077	-0.648418	0.985769	-0.657778	0.510681	0.744931
Dcaf1	330.652	-10.9786	1.19451	-9.19094	3.89e-20	7.64e-18
Nsmce4a	459.02	0.146112	0.613792	0.238049	0.811843	0.927192
Fam102b	144.563	0.406146	1.7743	0.228904	0.818943	0.930725
Arhgap9	1874.24	-0.325416	0.348123	-0.934772	0.349906	0.610364
Trim7	4.76692	-4.86374	1.68916	-2.87939	0.0039845	0.0192412
Ankib1	495.38	0.93931	0.433552	2.16654	0.0302696	0.102143
Mars	4220.64	0.119877	0.263448	0.455033	0.649085	0.836491
Skiv2l	1854.54	-1.18396	0.230102	-5.14536	2.67e-07	3.66e-06
Ufl1	270.907	-1.60495	2.04962	-0.783047	0.433599	0.683455
Bcor	101.108	-2.65546	0.416098	-6.38183	1.75e-10	4.47e-09
Trim41	28.7612	-1.22571	2.08861	-0.586853	0.557302	0.775549
Etfrf1	396.269	1.29346	0.396309	3.26377	0.00109942	0.00628192
Pex2	394.801	1.63708	0.49745	3.29094	0.000998535	0.00579568
Aqr	2045.47	-0.116382	0.829242	-0.140347	0.888386	0.958991
Ppp1ca	7851.49	-0.430687	0.348498	-1.23584	0.21652	0.450124
Wdr47	132.454	-9.65864	1.21455	-7.95242	1.83e-15	1.33e-13
Map3k10	229.018	-1.34481	1.53836	-0.874185	0.382018	0.638491
Abhd13	259.615	-5.35765	1.75285	-3.05654	0.0022391	0.0116959
Akap9	306.72	0.0169111	0.402473	0.042018	0.966484	0.989658
Fbxl4	208.033	-8.6833	0.987708	-8.79137	1.48e-18	2.4e-16
Slc25a28	252.905	-1.28511	1.59335	-0.806542	0.419931	0.672527
Dtx3	436.961	-1.62451	1.57135	-1.03383	0.301216	0.558106
Rc3h1	226.097	0.530817	1.24884	0.425047	0.670803	0.8508
Plekha4	22.2733	-2.72128	1.89246	-1.43796	0.150445	0.348299
Mterf1a	9.80288	-5.90255	1.54788	-3.81331	0.00013712	0.00104185
Pitpnc1	101.979	1.64154	1.65247	0.993382	0.320524	0.57867
Zbtb38	583.665	-3.49257	1.35639	-2.57491	0.0100267	0.0416357
Ppp1r15a	1867.32	-0.578666	0.583297	-0.99206	0.321168	0.578957
Slc26a10	8.68993	-0.89671	2.11689	-0.423597	0.67186	0.851505
Rprd1a	246.191	0.936249	0.521014	1.79697	0.0723398	0.201013
Sgms1	545.03	-0.032904	0.544715	-0.0604058	0.951832	0.983588
Usp45	141.627	-1.11899	2.39172	-0.467859	0.639885	0.830464
Arglu1	49.2244	1.10812	1.6986	0.652369	0.514163	0.747627
Os9	2482.9	-1.07513	0.450908	-2.38437	0.0171085	0.0643904
Mybbp1a	5721.94	-0.29454	0.490724	-0.600216	0.548362	0.769506
Gtpbp10	161.234	0.411741	1.78365	0.230841	0.817438	0.929688
Blvrb	3095.11	-0.358468	0.315354	-1.13671	0.255658	0.501966
Rabggta	642.994	0.251879	1.27356	0.197776	0.84322	0.94248
Dgkz	4424.88	-0.998615	0.896067	-1.11444	0.265089	0.514362
Bptf	145.64	0.670838	1.48104	0.452952	0.650584	0.837774
Dxo	316.308	-0.249023	1.64011	-0.151833	0.879318	0.954629
Xaf1	60.049	-4.97839	1.68651	-2.9519	0.00315829	0.0157523
Ltbp4	48.267	-2.63942	2.14888	-1.22828	0.219343	0.453838
X44994	11.664	-6.15335	1.37359	-4.47975	7.47e-06	7.57e-05
Ambra1	851.806	-4.55314	1.87751	-2.4251	0.0153043	0.0587895
Pvr	793.801	-2.37905	2.16692	-1.09789	0.272252	0.524383
Manea	225.872	2.13724	2.77545	0.770051	NA	NA
Tsfm	493.8	-0.475232	1.72959	-0.274766	0.783496	0.912849
Zfp609	189.2	0.47053	1.34834	0.348969	0.727112	0.880379
Milr1	596.889	0.693108	0.66423	1.04348	0.296728	0.554574
Abhd11	174.538	-1.89699	1.45597	-1.30291	0.192607	0.415199
Tex2	1099.13	-1.2917	1.96114	-0.658649	0.510121	0.74448
Ckap5	1769.52	-0.830531	1.39481	-0.595445	0.551546	0.77181
Otud6b	530.621	1.5924	1.26902	1.25483	0.209541	0.440117
C3ar1	2320.21	-1.02048	0.656943	-1.55338	0.120333	0.296265
Mettl27	556.736	-0.0764631	0.508846	-0.150268	0.880553	0.955105
Wdr7	2492.13	-0.534802	1.92447	-0.277896	0.781092	0.911554
Gstm2	8004.8	-0.536934	0.493979	-1.08696	0.277056	0.529546
Plppr2	55.1756	1.50478	2.02547	0.742929	NA	NA
Apoc1	107.243	2.72546	0.660978	4.12336	3.73e-05	0.000321223
Btaf1	540.963	-2.17958	2.52227	-0.864135	0.387514	0.642582
Ofd1	60.5208	-0.972175	2.24929	-0.432215	NA	NA
X1110051M20Rik	142.731	-1.38098	1.46447	-0.942993	0.345685	0.605507
Cd79b	24.8731	2.56842	2.39678	1.07161	NA	NA
Pogk	1514.36	1.00067	0.903522	1.10753	0.268067	0.518724
Mis12	549.987	1.51579	0.420714	3.6029	0.000314683	0.00215584
Apobec1	962.453	-0.001439	0.653508	-0.00220196	0.998243	0.99945
Tmem51	597.823	-1.0607	1.38712	-0.764679	0.444463	0.691765
Pck2	2219	-0.971438	0.612424	-1.58622	0.11269	0.282022
Dhx33	754.653	-0.00124871	0.660308	-0.0018911	0.998491	0.99945
Gemin8	16.0132	-6.61147	1.32594	-4.98625	6.16e-07	7.83e-06
Aicda	59.4113	3.31224	2.54142	1.3033	NA	NA
Dok4	30.7472	-7.5523	1.3013	-5.80365	6.49e-09	1.2e-07
Ppip5k2	471.985	-1.21743	1.99489	-0.610276	0.541679	0.765411
Fam208a	264.336	1.46527	1.1608	1.26229	0.206844	0.436143
Oaz2	490.013	-0.185758	0.567811	-0.327148	0.743556	0.890387
Dnph1	231.905	0.889719	1.76199	0.504951	0.613594	0.814329
Efhd2	5526.46	-0.866449	0.2433	-3.56123	0.000369119	0.00247281
Rad54l2	350.495	1.13609	1.2658	0.897532	0.369435	0.628487
Nup88	1264.3	-1.0902	0.837234	-1.30215	0.192866	0.415443
Phc1	118.928	0.337083	1.74819	0.192818	0.847102	0.944247
Mthfd1l	508.405	-0.676318	0.775923	-0.871631	0.38341	0.639316
Hmgn1	5473.85	3.08634	0.763823	4.04065	5.33e-05	0.000441552
Madd	1206.42	-1.32912	0.267	-4.97797	6.43e-07	8.14e-06
Tbl3	1138.89	-1.82797	2.69739	-0.677683	0.497973	0.734995
Col16a1	5.1699	-4.97864	1.62209	-3.06928	0.00214577	0.0112913
Dnajc16	668.188	-1.26093	1.02012	-1.23606	0.216436	0.450032
Limd2	1756.07	0.0465057	0.103151	0.450852	0.652097	0.838169
Ap1g2	1003.41	-0.521191	0.708299	-0.735834	0.461832	0.705201
St8sia4	708.389	2.17809	0.640757	3.39924	0.000675735	0.00418456
Sh3pxd2b	1159.28	-0.505421	0.602571	-0.838774	0.401596	0.654491
Camta2	769.331	-1.49329	1.61399	-0.925214	0.354854	0.615506
Creg1	20055.5	0.0837708	0.0881557	0.95026	0.34198	0.602357
Klc3	18.7531	-6.83802	1.31913	-5.18374	2.17e-07	3.03e-06
Virma	1070.67	0.342633	1.81859	0.188405	0.850559	0.945549
Zfhx2	13.6455	0.340487	1.69811	0.200509	0.841082	0.942151
Scamp5	1320.41	-0.41492	0.301716	-1.3752	0.169069	0.3786
Rcsd1	378.166	-0.326779	1.67355	-0.195261	0.845188	0.943223
Hnrnpul1	1010.48	-0.260528	0.494001	-0.527383	0.597927	0.803401
Eif4h	3478.36	-1.00166	0.29262	-3.42306	0.000619202	0.00387879
Ppp1r13l	40.2395	-5.30863	1.3423	-3.95487	7.66e-05	0.000615104
Ints8	217.689	-3.22027	1.3743	-2.3432	0.0191192	0.0704026
Rnf167	553.05	-1.40831	1.67814	-0.83921	0.401352	0.65428
Cd53	8429.26	-0.225306	0.434859	-0.518114	0.604379	0.808774
Siah1b	112.037	1.46624	2.56339	0.571991	NA	NA
Lat2	67.5397	-0.465167	1.45937	-0.318745	0.74992	0.893773
Appl1	336.903	1.01283	1.35143	0.74945	0.453586	0.698687
Spen	276.839	-1.41694	0.448794	-3.15721	0.00159285	0.00870368
Snrnp25	282.418	0.656879	0.741967	0.885321	0.375983	0.63418
Oard1	143.712	-0.284049	0.261859	-1.08474	0.278037	0.530864
Cept1	1248.66	-0.156091	0.423993	-0.368144	0.712766	0.874779
Cop1	493.984	1.80287	0.818259	2.2033	0.0275734	0.0945873
Ttc3	916.933	0.887764	0.336155	2.64094	0.00826769	0.0355239
Iqcc	121.019	-1.05063	2.37194	-0.442941	NA	NA
Chil3	53.2649	3.83702	1.6161	2.37425	0.0175846	0.0657518
Eml2	1053.49	-1.61063	1.70269	-0.945935	0.344182	0.60371
Tex264	1189.61	-0.38045	0.296839	-1.28167	0.199958	0.425724
Dennd6a	300.698	0.707643	0.986526	0.717307	0.473184	0.716671
Hlcs	200.18	0.101887	0.771894	0.131996	0.894988	0.961345
X1700123O20Rik	446.897	0.731294	0.706324	1.03535	0.300504	0.557774
Snrpd2	775.312	0.626131	0.420317	1.48966	0.136313	0.324245
Zmynd15	42.8987	3.24724	1.39154	2.33356	0.0196186	0.0720088
Six5	17.9352	-6.77427	1.276	-5.309	1.1e-07	1.61e-06
Szrd1	667.562	0.399095	0.691991	0.576734	0.564119	0.779798
Tiprl	632.423	0.355142	0.337506	1.05226	0.292682	0.549087
Sft2d2	9257.52	2.70204	0.962741	2.80661	0.00500652	0.0233446
Psme4	424.73	-0.574372	0.677312	-0.848017	0.396429	0.649885
Reps2	120.828	-9.52619	1.21698	-7.82772	4.97e-15	3.23e-13
Erf	36.571	0.693634	1.17988	0.587886	0.556609	0.775073
Bsdc1	385.007	-0.879091	1.62745	-0.540165	0.589084	0.797544
Crocc	56.6962	-7.49857	1.14402	-6.55458	5.58e-11	1.57e-09
Ino80d	51.1593	-1.66393	1.88402	-0.883183	0.377138	0.634524
Osbpl10	6.37482	-5.28294	1.54865	-3.41132	0.0006465	0.00402762
Wdr25	223.189	0.459078	1.9736	0.232609	0.816065	0.929314
Tmem205	1451.34	-0.0983024	0.205194	-0.479069	0.631889	0.824853
Gfer	715.986	1.79427	0.561381	3.19617	0.00139266	0.00773396
Atp1a3	3173.87	-0.360303	0.268925	-1.33979	0.180314	0.397277
Fbxw4	221.377	0.562211	0.850557	0.660991	0.508618	0.743614
Slc19a2	189.51	-4.03529	1.4264	-2.82901	0.00466919	0.0219879
S100pbp	155.798	-1.6019	2.3502	-0.6816	0.495492	0.733703
Rfx3	4.35284	-4.73011	1.82441	-2.59267	0.0095233	0.0398069
Ulk4	83.5088	-3.28586	2.09329	-1.56971	0.116483	0.289163
Arhgef1	1811.53	-1.11903	1.23158	-0.908609	0.363557	0.623475
Tet2	357.022	0.19633	1.18268	0.166004	0.868154	0.950626
Rcc2	11709	5.2826	1.03643	5.0969	3.45e-07	4.65e-06
Mgl2	682.356	0.628434	0.934882	0.672207	0.501452	0.737311
Rps19	33173.2	2.8142	0.741158	3.79703	0.000146442	0.00110311
Arhgef10l	1703.88	0.0701655	0.974168	0.0720261	0.942581	0.979874
Gm11992	247.314	-0.00511374	1.64523	-0.00310822	0.99752	0.99945
Sh3kbp1	1393.83	-0.777099	0.394999	-1.96734	0.0491435	0.149519
Abhd4	2447.79	-1.0552	0.554886	-1.90166	0.0572159	0.167595
Trim62	66.2999	-8.66007	1.23545	-7.00966	2.39e-12	8.61e-11
Cmtm8	4.47536	-4.77217	1.60815	-2.96749	0.00300241	0.0150943
Iffo2	361.086	2.88569	1.33895	2.15519	0.0311467	0.104536
Ghitm	8009.4	-0.216216	0.402574	-0.537084	0.59121	0.798997
Gm17018	550.155	0.781464	0.238256	3.27993	0.00103833	0.00597487
Irgq	731.44	1.29066	0.923643	1.39735	0.162307	0.367931
Fam117b	265.338	-0.549195	1.11448	-0.49278	0.622168	0.819234
Wdr43	1060.38	-0.413765	1.04865	-0.394568	0.693162	0.864911
Wwp1	793.377	0.412094	0.247389	1.66578	0.0957582	0.250556
Pif1	102.51	0.0854705	2.01666	0.0423822	0.966194	0.989658
Fzd7	372.053	-2.16739	1.5882	-1.36468	0.172355	0.384203
Rwdd2b	259.573	1.24486	0.555328	2.24166	0.0249831	0.0872349
Ostc	1109.29	0.940919	0.226962	4.14571	3.39e-05	0.000296145
Tspyl2	280.655	-0.853062	1.45932	-0.584561	0.558843	0.776459
Elmo1	431.255	-0.883295	1.7349	-0.509134	0.610658	0.812261
Iqsec2	150.014	-1.18852	1.83478	-0.647772	0.517132	0.749082
Msantd4	359.4	0.596233	0.558057	1.06841	0.285336	0.540084
H2afv	670.592	1.02385	0.36362	2.8157	0.00486708	0.0227878
Zfp598	111.878	-2.4537	0.424905	-5.7747	7.71e-09	1.4e-07
N4bp2l1	655.248	-0.410977	0.506337	-0.811666	0.416983	0.669314
Smc1a	1490.31	0.821594	0.840507	0.977498	0.328322	0.586835
Ripk2	354.305	1.17495	0.713757	1.64615	0.0997325	0.258304
Tmco4	432.923	1.10442	1.05967	1.04222	0.297308	0.555045
Brca2	217.153	1.65901	1.7159	0.966848	0.33362	0.592674
Osgin2	276.853	-0.990667	2.52965	-0.391623	NA	NA
Otud3	386.633	2.51563	1.95095	1.28944	0.197246	0.422081
Zmiz2	410.52	-0.493354	0.504403	-0.978095	0.328027	0.586681
Lonp1	4050.97	-1.02887	0.591353	-1.73985	0.0818849	0.221434
Hectd2	29.8723	-7.51064	1.26926	-5.91736	3.27e-09	6.49e-08
Prkd2	123.59	-9.55907	1.23024	-7.77007	7.84e-15	4.72e-13
Rpusd1	211.052	0.237246	2.58413	0.0918086	NA	NA
Trir	1090.49	0.521586	0.455073	1.14616	0.251729	0.497427
Yeats2	235.375	-3.73243	1.28493	-2.90477	0.00367525	0.0179381
Arhgap11a	1501.81	1.43605	0.417216	3.44198	0.000577481	0.00363545
Elovl6	70.2079	2.24411	1.79027	1.2535	0.210024	0.440724
Arhgap12	609.454	0.550529	0.258883	2.12656	0.0334571	0.110355
Phf8	1377.41	-1.0945	1.83181	-0.597493	0.550178	0.77083
Ublcp1	242.69	-1.06747	1.61848	-0.659552	0.509541	0.744111
Chd7	326.717	-1.89006	1.73156	-1.09153	0.275038	0.527107
Vps41	1028.57	-0.753061	1.22757	-0.613454	0.539576	0.763691
Rbbp8	187.272	-0.906387	0.477957	-1.89638	0.0579103	0.169096
Mul1	493.226	-0.11809	1.11369	-0.106035	0.915554	0.970735
Zfp236	163.02	0.772362	1.16949	0.660424	0.508982	0.743688
Rusc1	30.4414	-7.537	1.25479	-6.00656	1.89e-09	3.91e-08
Uspl1	1167.28	-0.273328	0.722986	-0.378054	0.705391	0.871033
Dmxl2	426.962	-0.631906	1.20595	-0.52399	0.600286	0.804925
Ttc1	569.44	-0.209639	0.689577	-0.304011	0.761119	0.899311
Cdk13	40.5337	-7.9508	1.24701	-6.3759	1.82e-10	4.63e-09
Katnal1	79.2163	-2.94891	1.78799	-1.64929	0.0990884	0.257142
Gtf3c3	1007.46	0.674557	1.24264	0.54284	0.58724	0.796279
Sntb2	1156.92	-0.381843	0.360691	-1.05864	0.289762	0.545352
Slc7a1	1365.74	-1.00536	0.768454	-1.30828	0.190777	0.412783
Thoc6	261.706	-0.839229	0.59065	-1.42086	0.155358	0.356437
Pcf11	98.0659	-2.14864	2.18006	-0.985589	0.324335	0.582085
Atg2b	1257.32	-1.20931	1.08157	-1.11811	0.263519	0.512782
Ankrd42	8.66229	-5.72438	1.38431	-4.13518	3.55e-05	0.000306993
Wrap53	169.649	-0.384335	1.52941	-0.251297	0.801585	0.922791
Tmem29	37.8733	-0.255169	1.37133	-0.186074	0.852386	0.945969
Rgl2	1708.15	1.27375	0.967113	1.31707	0.187816	0.408197
Ssr2	2467.24	0.172422	0.380822	0.452764	0.650719	0.837774
Pum3	2081.44	0.245972	0.626332	0.392718	0.694528	0.866219
Myzap	6.23419	-5.24938	1.51935	-3.45501	0.000550271	0.00348924
Shtn1	1893.44	1.41247	0.249458	5.66215	1.49e-08	2.57e-07
Ccdc9	484.238	-1.02523	0.304217	-3.37006	0.000751527	0.00456938
Mdfic	513.282	-2.09446	1.28021	-1.63603	0.101833	0.261935
Mettl18	38.4505	-1.0367	2.3031	-0.450132	0.652616	0.838288
BC055324	154.597	-1.48186	2.36518	-0.626532	0.530966	0.756946
Wapl	1199.28	0.0892848	0.521588	0.171179	0.864083	0.950209
Dicer1	366.93	-1.07852	1.81232	-0.595105	0.551773	0.77181
Pik3r1	270.009	-0.96479	1.66916	-0.57801	0.563258	0.779235
Meis3	689.828	0.179547	0.302084	0.59436	0.552271	0.772135
Hibch	350.451	0.444819	0.240497	1.84958	0.0643743	0.183516
Nthl1	141.31	-0.338563	1.51274	-0.223807	0.822907	0.933652
Ccnb1	2699.61	0.362601	0.264736	1.36967	0.17079	0.381463
Utp4	2681.21	-0.0695105	0.637199	-0.109088	0.913133	0.969814
Mfsd6	466.454	-0.639466	1.91839	-0.333335	0.738881	0.887219
Gk5	259.812	1.25617	2.07264	0.606071	0.544467	0.767495
Rpl21	5788.5	1.8568	0.579398	3.20471	0.00135196	0.00754686
Tardbp	814.411	0.547574	0.197693	2.76983	0.00560863	0.0256021
Shld2	102.538	0.73758	1.54999	0.47586	0.634174	0.826292
Dcp1b	82.5316	-1.25728	2.27257	-0.553241	0.580098	0.791593
Zfp281	418.211	0.209407	1.36031	0.153941	0.877656	0.953856
Stx3	4187.71	1.78658	0.671669	2.65991	0.00781607	0.0339163
Cep78	329.598	0.416053	1.46068	0.284836	0.77577	0.90767
Kif14	15.908	-6.60176	1.49224	-4.42408	9.69e-06	9.54e-05
Rrp9	501.201	-1.47579	0.39527	-3.73361	0.000188754	0.00137895
Irf8	4857.25	0.375759	0.604476	0.621628	0.534187	0.759461
Rnf123	493.374	-3.70076	1.49295	-2.47883	0.0131813	0.0518239
Ago1	249.856	1.4513	0.941434	1.54158	0.123175	0.301048
Disp3	82.3478	-8.97305	1.20706	-7.43378	1.06e-13	4.93e-12
Ptchd1	84.9469	-0.479123	2.36703	-0.202416	NA	NA
Nop53	2024.4	0.268065	0.446109	0.600896	0.547909	0.769344
Serpina12	40.447	3.28595	2.6342	1.24742	0.212245	0.443667
Camsap2	434.215	0.0422159	1.69055	0.0249717	0.980078	0.995341
Selenow	272.572	0.456459	0.355574	1.28373	0.199238	0.424508
Sdk2	86.4428	-1.21712	1.36085	-0.894383	0.371117	0.629516
Tmtc4	37.8284	-4.03566	1.7136	-2.35508	0.0185189	0.0686138
Cdc42ep4	938.323	-0.381201	0.433469	-0.879421	0.379173	0.636179
Mbp	170.323	3.64616	2.22377	1.63963	NA	NA
Bicdl1	54.2188	0.348778	1.62487	0.21465	NA	NA
D11Wsu47e	188.35	-1.79019	2.36532	-0.75685	0.44914	0.695336
Ggact	61.5282	-1.87185	2.11877	-0.883459	0.376989	0.634524
Fam104a	740.972	1.33917	0.626996	2.13585	0.0326916	0.108451
Mrps27	611.962	0.265021	0.652087	0.406419	0.684435	0.859281
Gcn1l1	2799.26	-0.403893	0.179422	-2.25107	0.0243808	0.0855667
Kif21b	958.749	-2.38589	2.70368	-0.88246	0.377528	0.634524
Ddx24	2435.46	-0.557649	0.512227	-1.08868	0.276297	0.528517
Pcca	624	0.303589	1.82843	0.166038	0.868127	0.950626
Slc39a11	1547.61	-0.44369	1.14614	-0.387117	0.698669	0.868072
Pyroxd1	53.8268	0.505762	1.44244	0.350628	0.725867	0.880348
Lrrc29	25.2008	-7.26571	1.33695	-5.43452	5.49e-08	8.45e-07
Bivm	404.423	0.693146	1.70739	0.405969	0.684766	0.859411
Fcho2	399.037	-0.975839	1.67967	-0.580969	NA	NA
Kcnj2	112.73	0.551779	1.94135	0.284225	NA	NA
Cox6a1	4927.84	-0.0747374	0.169508	-0.440909	0.659279	0.84361
Btbd7	314.376	0.891658	0.839922	1.0616	0.288419	0.543778
Zic5	7.97646	-5.60604	1.57746	-3.55384	0.000379655	0.00254041
Tmem273	312.45	0.223657	0.388677	0.575432	0.564999	0.780091
Ubr7	1144.67	-0.069628	0.376702	-0.184836	0.853358	0.946217
Gm20604	78.2031	1.60647	1.018	1.57807	0.114549	0.285358
Alg13	106.001	-2.92206	1.62843	-1.7944	0.0727493	0.20191
Pi4ka	1382.39	-2.35078	1.76385	-1.33276	0.182611	0.400582
Coro2b	12.8618	-5.23882	1.4351	-3.65049	0.000261745	0.00183447
Coq5	1062.42	0.529785	0.319551	1.65791	0.0973364	0.253462
Tspo	2187.2	0.614155	0.176221	3.48514	0.000491871	0.00317374
Rnf10	3354.93	0.565112	0.696551	0.811301	0.417193	0.669461
Utp15	1804.57	-0.384583	1.58303	-0.24294	0.808052	0.926015
Trem3	38.7778	3.69028	2.7039	1.3648	NA	NA
Plekha6	14.0164	-6.41868	1.33865	-4.79491	1.63e-06	1.89e-05
Gpr155	110.44	0.994148	2.52274	0.394075	NA	NA
Tpp2	1812.46	-0.750389	0.277482	-2.70428	0.00684534	0.030293
Ubac2	625.499	0.350781	0.450623	0.778436	0.436312	0.685547
Ppp2r2d	194.808	-0.908515	1.73623	-0.523268	0.600788	0.805153
Enc1	57.2145	-2.44836	1.53962	-1.59023	0.111783	0.280246
Ydjc	236.991	0.867859	0.401642	2.16078	0.0307126	0.103423
Mapk1ip1	107.723	0.110315	2.46379	0.0447746	NA	NA
Cir1	96.3158	0.0295783	1.28888	0.0229488	0.981691	0.995781
Tram2	134.197	-4.38729	2.04598	-2.14435	0.0320047	0.106732
Cpsf2	1041.11	0.340609	0.747085	0.455917	0.64845	0.835956
Abca9	399.401	-0.732907	1.7326	-0.423011	0.672288	0.851676
Phlda3	894.854	-0.00791056	0.502724	-0.0157354	0.987445	0.997347
Poldip3	2942.44	-0.655949	0.905976	-0.724025	0.469051	0.713042
Oasl1	683.31	0.609163	1.77911	0.342398	0.732051	0.883679
Ptpre	589.149	-1.44176	1.05844	-1.36216	0.173148	0.3853
Pdcd7	130.342	-1.95485	2.02369	-0.965981	0.334054	0.593075
Haus1	332.924	1.21864	0.629837	1.93485	0.0530087	0.158234
Rpl37	12288.7	2.91808	0.711179	4.10316	4.08e-05	0.000347733
Ppp4r3a	454.393	-1.08077	1.67801	-0.644079	0.519524	0.750504
Card6	67.4678	-8.68561	1.24748	-6.9625	3.34e-12	1.15e-10
Tcf20	589.037	3.389	1.71115	1.98054	0.0476427	0.145877
Mcm3	2083.86	-0.352117	0.546224	-0.644639	0.519161	0.750077
Ankrd13a	1890.49	-0.67451	1.00654	-0.670128	0.502776	0.737834
Ipo9	2448.45	-0.609197	0.67118	-0.907652	0.364062	0.623872
Ndufa7	2427.34	0.14864	0.119892	1.23979	0.215054	0.447812
Git2	624.073	-0.303158	0.665923	-0.455245	0.648933	0.83639
Lman1	917.453	-0.191434	0.557561	-0.343341	0.731342	0.883656
Wipi1	6.97531	-3.21583	1.63616	-1.96548	0.0493589	0.149934
Tdrkh	1110.49	1.06611	0.539425	1.97638	0.048112	0.147089
Ammecr1l	373.173	-0.532613	0.684994	-0.777543	0.436838	0.686151
Slc16a6	107.295	-1.55712	1.7625	-0.883474	0.37698	0.634524
Metap1d	356.857	-0.148366	0.208471	-0.711685	0.47666	0.718562
Rnpep	1920.86	-0.0823481	0.449478	-0.183208	0.854635	0.946846
AW549877	420.48	-1.26134	2.57889	-0.489104	0.624768	0.820576
Agrn	41.6736	-7.99071	1.27377	-6.27327	3.54e-10	8.4e-09
Mvk	230.593	0.589404	1.30814	0.450567	0.652302	0.838169
Mfsd9	20.6398	-6.97735	1.28025	-5.45	5.04e-08	7.8e-07
Tango6	324.342	0.484025	1.06101	0.456192	0.648252	0.835956
Pkp2	403.224	-0.741401	1.17448	-0.631262	0.527869	0.755465
Pigs	1317.06	-0.888078	0.373972	-2.37472	0.0175623	0.0656898
S100a10	3659.2	0.349852	0.144094	2.42794	0.015185	0.0584564
Znrf3	9.88276	-2.54664	1.53628	-1.65767	0.0973848	0.25353
Dcaf17	534.322	0.887099	0.242365	3.66019	0.000252031	0.00177733
Spidr	364.467	-0.136821	2.35965	-0.0579834	0.953762	0.984517
Mettl8	203.768	-0.632993	1.92751	-0.3284	NA	NA
Arhgef11	1206.08	-0.843092	0.248477	-3.39303	0.000691232	0.00424587
Rapgef5	700.944	-0.271762	1.17264	-0.231751	0.816731	0.929688
Zbed3	287.441	-0.91654	1.59158	-0.575868	0.564704	0.780091
Tlk1	335.009	-0.398469	1.7474	-0.228036	0.819619	0.931128
Wdr41	787.63	-0.341317	0.173351	-1.96893	0.0489612	0.149124
Ncapg2	745.598	-1.22279	1.75519	-0.696672	0.486008	0.726088
Mat2b	517.921	-0.653456	0.298822	-2.18677	0.0287592	0.0980524
Igsf3	281.413	-1.62799	0.567832	-2.86703	0.00414347	0.0199075
Csgalnact2	152.028	-1.55431	1.51492	-1.02601	0.304888	0.561891
Tbca	1490.26	1.08076	0.48396	2.23316	0.0255383	0.0888921
Dstyk	436.254	-0.677766	2.35104	-0.288284	0.77313	0.906071
Wdr60	123.14	-1.52106	1.66927	-0.911208	0.362186	0.622249
Wdr11	1904.84	-1.16652	0.750332	-1.55467	0.120024	0.295568
Zfp386	223.794	-0.0345026	1.63759	-0.0210691	0.983191	0.996143
Abhd14b	117.964	0.428763	1.61987	0.26469	0.791249	0.917369
Svop	110.287	6.74408	1.33386	5.05605	4.28e-07	5.61e-06
Hnrnpf	2952.72	0.0695529	0.233878	0.29739	0.766169	0.902591
Arsb	909.564	-1.22085	0.476944	-2.55974	0.0104751	0.0431516
Zfp239	149.65	-0.143255	1.12545	-0.127287	0.898713	0.962823
Kank3	156.446	-1.22805	2.3981	-0.512093	0.608586	0.811091
Inpp5f	250.267	-0.237234	2.58339	-0.0918303	NA	NA
Inka1	126.184	-0.774022	1.52136	-0.50877	0.610913	0.81241
Ccdc115	783.982	0.815217	0.277891	2.93359	0.0033507	0.0165812
Vwa1	11.7885	1.62318	2.37257	0.684146	0.493883	0.73255
Ssh1	274.235	-2.09803	1.6294	-1.28761	0.197882	0.423029
Rassf4	3015.21	0.826035	0.361352	2.28596	0.0222568	0.0796877
Ppig	640.687	1.07688	1.0419	1.03357	0.301337	0.558124
Msantd2	20.325	-5.96874	1.23122	-4.84784	1.25e-06	1.48e-05
Cox10	328.121	0.488578	0.69607	0.701909	0.482736	0.723246
Klhl23	88.6078	1.47735	1.71556	0.861148	0.389156	0.644273
Gm9774	11.0323	-2.15435	1.0983	-1.96153	0.0498169	0.151003
Tent2	922.115	-1.09794	0.101253	-10.8435	2.14e-27	8.4e-25
Armc5	207.767	-6.43875	1.69833	-3.79122	0.00014991	0.00112626
Bend6	82.5281	-0.208299	1.69531	-0.122867	0.902212	0.964351
Nfrkb	341.437	-1.2946	2.53622	-0.510444	0.60974	0.811514
Slc35f2	3.64422	-4.47406	2.72373	-1.64262	0.100461	0.259345
Zfp451	679.126	0.238973	0.555239	0.430396	0.666908	0.848656
Chchd7	142.803	0.234183	1.53865	0.1522	0.879029	0.954629
Slc35e2	103.586	0.475	2.63266	0.180426	0.856818	0.947357
Tbc1d22b	235.744	-0.366886	1.63145	-0.224884	0.82207	0.93316
Kdm5b	196.326	-6.491	1.57454	-4.12246	3.75e-05	0.000322246
X0610010F05Rik	330.148	1.06555	1.93188	0.551562	0.581249	0.792066
Abhd14a	242.452	1.04478	1.85362	0.563646	0.572995	0.786237
Fbxo38	1287.49	-0.328467	0.371646	-0.883817	0.376795	0.634524
Zfand4	16.9448	-6.69217	1.29632	-5.16242	2.44e-07	3.36e-06
Bag2	503.163	0.436788	0.625499	0.698303	0.484988	0.725569
Sgsm1	1068.62	0.588567	0.7271	0.809473	0.418243	0.670485
Ammecr1	82.7362	0.197452	1.0081	0.195866	0.844715	0.943158
Lyn	1151.59	-1.12113	0.752712	-1.48946	0.136367	0.324307
Rabif	580.95	0.690728	0.598919	1.15329	0.24879	0.493966
Grk3	32.8815	-7.64819	1.31274	-5.82611	5.67e-09	1.06e-07
Nxt2	272.437	0.331254	0.333792	0.992398	0.321003	0.5788
Sestd1	1470.32	-0.660716	0.465427	-1.41959	0.155727	0.356995
Pelo	21.2652	-1.91313	1.02263	-1.87079	0.0613739	0.176816
Stab1	588.116	4.44428	2.0002	2.22192	0.0262889	0.0908933
Mrtfa	999.561	-3.10456	1.55269	-1.99947	0.0455575	0.140639
Gm5617	310.484	-0.36826	0.307296	-1.19839	0.230765	0.470709
Ttc19	47.3834	-8.17563	1.27251	-6.42479	1.32e-10	3.45e-09
Ehbp1	72.1204	-2.32388	2.08213	-1.11611	0.264375	0.513502
Sgsm3	801.537	-0.0869582	1.19311	-0.0728839	0.941899	0.979762
Tmem183a	5046.55	2.33188	0.61853	3.77003	0.000163229	0.00121192
Setd1a	25.3461	0.409868	2.39712	0.170984	0.864237	0.950226
S100a13	518.082	0.16101	0.233532	0.689459	0.490535	0.729839
Pbrm1	814.266	0.381787	1.09309	0.349273	0.726885	0.880379
Hps4	453.571	-0.896331	0.844759	-1.06105	0.288667	0.544024
Specc1	781.879	0.901539	0.939861	0.959226	0.337445	0.596953
Tnfrsf14	17.8137	-0.363985	1.40616	-0.258851	0.79575	0.919796
Arl15	73.273	-3.31057	1.17246	-2.82361	0.00474867	0.022316
Ikbke	181.852	-1.2204	2.42773	-0.502691	0.615182	0.815666
Arel1	600.724	-0.333307	1.75958	-0.189424	0.84976	0.945248
Gnl3	811.179	-0.116233	0.591261	-0.196585	0.844152	0.942806
Lgalsl	206.803	0.718754	1.86059	0.386305	0.699271	0.868073
Snx18	854.056	-0.303454	0.67382	-0.450349	0.652459	0.838181
Rbm45	42.7951	-7.1202	1.20478	-5.90998	3.42e-09	6.76e-08
Smim12	1236.42	1.28315	0.398886	3.21684	0.00129612	0.00726721
Tsen2	262.603	-1.23077	1.58413	-0.776935	0.437197	0.686369
Gatad2b	433.779	0.179482	0.298816	0.600644	0.548077	0.769484
Rbm7	1073.84	0.150268	0.455385	0.329979	0.741416	0.888835
Dennd4b	1111.32	-1.07881	1.1742	-0.91876	0.358221	0.619174
Atf4	3000.63	-0.526155	0.483166	-1.08898	0.276165	0.528517
Zmym6	89.2338	-2.89957	2.02082	-1.43484	0.151332	0.349667
Agps	2034.96	0.451622	0.343229	1.3158	0.188241	0.408885
Ccno	7.43905	-5.50507	1.48547	-3.70594	0.000210611	0.00152395
Nfkbil1	182.593	-0.0461411	0.764507	-0.060354	0.951874	0.983588
Fbrs	147.842	-0.761122	0.482151	-1.5786	0.114428	0.285182
Dhx29	802.771	0.732501	0.148038	4.94806	7.5e-07	9.33e-06
Zfp532	23.164	4.10329	2.58333	1.58837	0.112202	0.281111
Mindy2	621.587	0.172669	0.825899	0.209068	0.834395	0.939004
Zmym4	454.958	0.393097	0.592519	0.663433	0.507054	0.742001
Mios	212.251	-0.0503599	2.69957	-0.0186548	0.985117	0.996675
C1galt1	23.1338	-7.14174	1.27052	-5.62111	1.9e-08	3.19e-07
Dctpp1	950.918	2.46187	0.757869	3.24841	0.00116053	0.00660458
Zfp410	427.503	-0.344035	0.457643	-0.751754	0.452199	0.697484
Tbc1d8b	35.682	-7.76728	1.27366	-6.0984	1.07e-09	2.35e-08
Abcb4	746.685	0.840107	0.482305	1.74186	0.0815333	0.220798
Leo1	185.753	-2.43864	1.13661	-2.14554	0.0319099	0.106572
Clspn	40.8842	-7.02244	1.14945	-6.10937	1e-09	2.22e-08
Tbc1d10b	1728.24	-0.619579	0.525627	-1.17874	0.238501	0.480463
Prdm10	171.607	0.777672	2.58224	0.301161	NA	NA
D330045A20Rik	586.85	0.405638	1.7439	0.232604	0.816069	0.929314
Ago4	540.794	1.37166	1.94234	0.706192	0.480069	0.72172
Cd2bp2	518.625	-0.353544	1.28647	-0.274817	0.783457	0.912849
Sdhaf3	96.6449	1.51929	1.78987	0.84883	0.395976	0.649873
Usp22	1641.15	-0.753198	1.20959	-0.622688	0.533489	0.759022
Elmsan1	524.558	-0.174054	0.270964	-0.64235	0.520646	0.750684
Dmtf1	131.328	-6.1512	1.62247	-3.79125	0.000149893	0.00112626
Ubap2l	5333.53	-1.15711	0.555946	-2.08134	0.037403	0.120241
Dnal1	30.8854	2.04339	2.51636	0.812044	0.416766	0.669314
Sun2	142.886	-6.91253	0.753903	-9.16899	4.77e-20	9.06e-18
Golga7b	6.52847	-5.31547	1.53006	-3.47403	0.000512712	0.00328772
Gtpbp1	533.292	-1.25715	1.49848	-0.838951	0.401497	0.654424
Sem1	2752.72	0.473105	0.191316	2.4729	0.0134022	0.0526013
Asxl1	444.203	-1.42361	1.80116	-0.790385	0.429303	0.680624
Map2k3os	11.6929	-6.15745	1.33197	-4.62282	3.79e-06	4.1e-05
Sin3a	369.788	-3.00205	1.48367	-2.0234	0.0430324	0.134411
Adprhl2	475.14	-0.994858	1.42867	-0.696353	0.486208	0.726249
Dhrs7b	668.979	-0.0763732	0.437214	-0.174682	0.86133	0.949298
Mier2	598.125	0.407111	0.775738	0.524804	0.599719	0.804925
Ube2q1	3310.56	0.265258	0.659719	0.402078	0.687627	0.861387
X4632404H12Rik	76.7958	-0.782505	2.48857	-0.314439	0.753188	0.895704
Ipo11	576.137	-0.459898	1.74304	-0.263848	0.791897	0.917859
Sh2b3	564.432	-0.791695	1.23731	-0.639853	0.522268	0.752106
Fam199x	292.983	1.95902	1.71317	1.1435	0.25283	0.498997
Kdm7a	468.113	-1.34216	1.84638	-0.726916	0.467277	0.711416
Atxn2	270.616	0.275811	1.04276	0.264501	0.791394	0.917369
Hirip3	122.759	1.15049	1.86556	0.616698	0.537434	0.762442
Stk40	1400.66	1.29419	0.69289	1.86782	0.0617878	0.177863
Pbxip1	1597.72	0.156017	0.201878	0.772829	0.439624	0.687913
Oscp1	61.75	-8.55772	1.21509	-7.04287	1.88e-12	6.91e-11
Maff	110.962	0.359175	1.77536	0.202311	0.839674	0.941538
Safb2	881.813	-0.168088	0.523118	-0.321319	0.747969	0.89269
Shc1	4041.56	-1.44771	0.376132	-3.84894	0.000118632	0.000914197
Zfyve1	478.793	-1.07637	1.69393	-0.635428	0.525149	0.753971
Pla2g6	353.178	-1.48773	1.96829	-0.755852	0.449738	0.695695
Gucy2c	20.3496	2.70399	1.52792	1.76972	0.0767736	0.210563
Rgsl1	62.0543	3.398	1.79971	1.88809	0.0590144	0.171484
Flad1	1197.92	-0.717908	0.573151	-1.25257	0.210364	0.441113
Itpr3	968.93	-1.89869	0.291911	-6.50433	7.8e-11	2.15e-09
Acad12	72.7531	-0.782261	2.30904	-0.338782	NA	NA
Alkbh5	1143.1	-1.59565	0.62645	-2.54712	0.0108615	0.0443579
Arrdc4	1354.98	0.555319	0.163553	3.39535	0.000685404	0.00422833
Wdr55	491.749	0.154923	0.839363	0.184573	0.853564	0.946354
Immp1l	602.156	1.53818	0.567962	2.70824	0.00676411	0.0299919
Dcst1	3.17079	-4.27371	1.86994	-2.28548	0.0222847	0.0797372
Ypel3	552.983	0.0607544	0.47	0.129265	0.897148	0.962063
Zc3h12a	105.568	1.63789	0.933535	1.7545	0.0793449	0.216105
Selenok	1281.14	0.325199	0.301109	1.08	0.28014	0.533114
Mapk6	1464.34	-0.259149	0.941392	-0.275283	0.783099	0.912849
Stn1	386.41	-1.03897	1.59756	-0.650345	0.515469	0.748256
Dhx9	305.214	-2.51659	1.29333	-1.94582	0.0516766	0.155238
Sipa1l1	1130.51	-0.362598	0.41237	-0.879303	0.379237	0.636179
Commd10	374.8	-0.101455	0.424426	-0.239039	0.811075	0.926935
Shcbp1l	40.6104	0.463746	2.52033	0.184002	0.854012	0.946666
Atpaf2	631.455	0.672673	0.699056	0.962259	0.33592	0.595307
Tceal9	1276.57	0.313816	0.472962	0.663511	0.507003	0.742001
Naa25	1101.08	0.451159	0.568045	0.794232	0.42706	0.679262
Map3k9	68.7509	-0.705236	2.48036	-0.284329	0.776159	0.908031
Trafd1	891.069	0.652213	0.553623	1.17808	0.238764	0.480738
Wdr74	1089.56	-0.0577529	0.466278	-0.123859	0.901427	0.964039
Ttc9	68.609	1.13542	2.45885	0.461768	NA	NA
Dpm3	585.858	0.534433	0.202841	2.63474	0.00842025	0.0360598
Bmt2	360.244	-1.07517	0.596906	-1.80124	0.0716653	0.199632
Sgtb	107.275	1.69153	1.64141	1.03054	0.302758	0.55987
Hectd4	154.328	-0.316768	2.21442	-0.143048	0.886252	0.957415
Id1	37.8497	1.43462	2.41034	0.595193	NA	NA
Krtcap2	2907.74	0.677493	0.220851	3.06765	0.0021575	0.0113373
Apobr	1299.59	0.0629607	0.316434	0.198969	0.842287	0.942405
Trim46	18.216	-1.15027	1.58729	-0.724675	0.468651	0.712841
Hebp1	93.8917	-1.97745	0.753461	-2.62448	0.00867804	0.0369385
Smg7	706.984	-0.519076	0.732847	-0.708301	0.478758	0.720511
Exog	899.435	3.02946	2.02059	1.49929	0.133797	0.320067
Rnf214	331.768	-0.464808	0.558204	-0.832685	0.405022	0.657908
Aqp11	9.18932	-5.81061	1.49783	-3.87936	0.000104732	0.000816479
Hecw2	3.11838	-4.24831	2.26199	-1.87813	0.0603633	0.174424
Mcts2	587.69	1.25342	0.324406	3.86373	0.000111668	0.000864627
Snai1	3.48925	-4.41387	1.94961	-2.26397	0.0235757	0.0834387
Fgf11	366.085	-0.676466	1.73649	-0.38956	0.696862	0.8675
Alkbh6	428.083	0.269962	0.494699	0.545709	0.585266	0.794928
Serpinb6b	445.78	0.376641	1.89424	0.198835	0.842392	0.942405
Zc3h6	18.5774	-5.11914	1.1699	-4.37572	1.21e-05	0.000116744
Trp53rkb	81.6092	-0.510516	0.738488	-0.6913	0.489377	0.728878
Gm9776	16.3306	-4.36563	1.54889	-2.81855	0.00482417	0.0226334
Tom1	1669.01	-0.963327	0.572094	-1.68386	0.0922085	0.243056
Aida	274.687	2.03703	0.869212	2.34353	0.0191021	0.0703625
Foxo4	14.582	0.678475	1.94734	0.348411	0.727531	0.880557
Sbk1	90.2269	-3.2802	1.49284	-2.19729	0.0279999	0.0957906
Notum	8.10924	-4.60071	1.28679	-3.57534	0.000349771	0.00235987
Borcs5	201.954	0.752976	1.82008	0.413705	0.67909	0.856254
Nhlrc3	1379.7	-0.214526	0.497346	-0.431342	0.66622	0.848453
Gng2	477.292	0.248963	0.424609	0.586335	0.55765	0.775596
Klhl6	990.384	-0.475413	0.447688	-1.06193	0.288267	0.543581
Nemp2	23.9537	-1.37674	2.17393	-0.633295	0.526541	0.754488
Ptgir	3413.84	-0.731719	0.2835	-2.58102	0.00985086	0.0409804
Edem3	709.934	0.296997	1.76673	0.168105	0.866501	0.950626
Ccdc63	22.4253	3.30478	1.64994	2.00298	0.0451799	0.139662
Zfp513	195.6	-0.721183	2.63553	-0.273639	0.784362	0.913171
Tmem18	459.316	0.618761	0.768412	0.805246	0.420678	0.67325
Spice1	127.599	0.459533	2.6575	0.17292	0.862714	0.949533
Dpy19l1	230.71	0.602932	1.90508	0.316486	0.751634	0.894828
Synpo	119.653	-1.39641	2.4914	-0.560493	0.575144	0.78768
Zfp866	182.045	1.74212	0.387672	4.49379	7e-06	7.13e-05
Tuba1c	6737.29	-0.743856	0.121973	-6.09853	1.07e-09	2.35e-08
Mob1a	6282.92	2.48197	0.94728	2.6201	0.00879039	0.0373112
Tmem186	171.128	-0.659392	1.7589	-0.374889	0.707743	0.872438
Ppp2r3a	61.3675	1.00407	1.52866	0.656833	0.511288	0.745323
Arl11	993.366	-0.282743	0.355382	-0.795605	0.426262	0.678561
Pyurf	271.584	-0.169191	0.958569	-0.176504	0.859898	0.94852
Simc1	479.928	1.28527	2.17048	0.592157	NA	NA
Rfesd	102.479	0.516285	1.56914	0.329024	0.742137	0.889159
Gm1840	32.2977	-0.771872	0.978349	-0.788954	0.430139	0.681303
Zmpste24	430.466	-1.2016	1.73767	-0.691502	0.48925	0.728848
Hoxa6	5.52913	-5.07664	1.91299	-2.65377	0.00795991	0.0344485
Upf2	94.0703	-2.15021	1.21871	-1.76433	0.0776758	0.212474
Fam129c	44.504	4.87618	2.76194	1.76549	NA	NA
Exoc3l	88.4557	4.53754	1.69556	2.67613	0.00744775	0.0325192
Tmem64	938.781	0.613167	0.338933	1.80911	0.0704334	0.196702
Pigv	161.557	1.55575	2.74275	0.567222	NA	NA
Uevld	185.917	-0.769949	2.48041	-0.310412	NA	NA
Trim56	355.791	3.18753	0.740579	4.3041	1.68e-05	0.000156295
Tmem11	627.513	0.46352	0.123196	3.76245	0.000168257	0.00124607
B3galnt1	603.469	-0.0323905	1.72816	-0.0187427	0.985046	0.996675
D17H6S53E	15.0035	-4.06348	1.06621	-3.81113	0.000138335	0.00104899
Fbrsl1	39.7626	-7.92289	1.24899	-6.34343	2.25e-10	5.57e-09
Filip1l	128.935	-0.197742	1.73374	-0.114055	0.909194	0.967524
Hexim2	42.413	-8.01615	1.32547	-6.04779	1.47e-09	3.14e-08
Gprasp1	77.7034	-2.61847	2.24732	-1.16515	0.243957	0.4874
Usp48	730.445	-1.45109	1.04563	-1.38776	0.165209	0.373096
Otud1	14.2905	-1.15341	2.13772	-0.539549	0.589508	0.797928
Rnf227	98.6313	0.377319	0.722269	0.522408	0.601387	0.805861
Hilpda	596.339	-1.25525	1.65325	-0.759266	0.447693	0.694608
Eif3j2	22.5661	1.64385	0.869452	1.89067	0.0586678	0.170651
Leng9	40.2839	0.0372546	2.29163	0.0162568	NA	NA
Epop	131.649	-4.98055	1.84582	-2.69829	0.00696963	0.0308071
Pgp	1050.94	1.23221	0.747494	1.64845	0.0992594	0.257527
Zbtb37	10.7818	-6.04078	1.42056	-4.25238	2.12e-05	0.000193367
Gm6863	31.9278	0.197614	0.400827	0.493016	0.622001	0.81921
Lgals2	18.3116	-1.36178	2.18304	-0.623803	0.532757	0.758378
Hscb	463.227	0.562659	0.557818	1.00868	0.313128	0.570926
Setx	533.865	-1.06447	1.84317	-0.577521	0.563588	0.779435
Zc2hc1a	111.032	0.617004	2.50316	0.24649	NA	NA
Pars2	230.026	-10.4553	1.1983	-8.72511	2.66e-18	4.04e-16
Zfp3	96.0229	0.233322	1.91028	0.12214	0.902788	0.964477
X0610009L18Rik	33.8133	1.81387	1.7067	1.06279	0.287876	0.543383
Tmem221	23.0219	-7.13507	1.29251	-5.52034	3.38e-08	5.38e-07
Fem1a	727.856	-1.49398	0.37349	-4.00005	6.33e-05	0.000517076
X1190005I06Rik	10.0648	-0.102307	1.03472	-0.098874	0.921238	0.972233
Pde12	230.545	-1.67009	1.5251	-1.09507	0.273484	0.525367
Rpl7	8771.61	1.06914	0.490249	2.18081	0.0291974	0.0991421
F830045P16Rik	35.1386	-7.74442	1.40403	-5.51586	3.47e-08	5.47e-07
Ptpn11	1896.08	1.51037	0.968694	1.55918	0.118953	0.293757
B430306N03Rik	120.264	-9.51935	1.2363	-7.69986	1.36e-14	7.79e-13
Oaz1.ps	47.2434	-0.443957	0.472251	-0.940087	0.347173	0.607086
Adamtsl5	958.844	-1.96116	1.71647	-1.14256	0.253222	0.499376
Lysmd4	205.811	-0.315927	2.67718	-0.118007	0.906062	0.966481
Clec4a3	337.652	0.130005	1.65378	0.0786106	0.937342	0.978801
X2900005J15Rik	4.35912	-4.73242	2.01625	-2.34715	0.0189179	0.0697968
Taf10	2966.85	1.85189	0.897497	2.0634	0.0390751	0.124302
Zmym1	89.9734	0.593697	1.92422	0.308538	0.757673	0.898049
Kbtbd7	52.6163	-8.32743	1.23407	-6.74795	1.5e-11	4.68e-10
Slc36a4	1276.57	-0.629077	0.597712	-1.05248	0.292581	0.549087
S1pr2	2110.25	-0.361938	0.0930735	-3.88873	0.000100771	0.000789383
Trp53bp1	1089.3	-0.474302	0.885797	-0.535452	0.592338	0.799597
Ccdc84	168.032	-0.992044	2.43848	-0.406829	0.684133	0.859186
Ncmap	35.1846	3.49084	2.48709	1.40358	NA	NA
Klhl15	54.9619	-4.45107	1.80275	-2.46904	0.0135474	0.0530799
A530064D06Rik	4.88912	2.21723	1.46633	1.5121	0.130508	0.314979
Wdfy3	1000.41	-1.35804	0.485549	-2.79691	0.00515942	0.0239692
Ccrl2	27.3629	6.42973	3.80352	1.69047	NA	NA
Thrap3	1072.4	-1.96137	1.42518	-1.37622	0.168752	0.378322
Orai3	648.254	0.480551	0.816724	0.588388	0.556272	0.774914
Cep164	171.081	0.378836	1.05164	0.360234	0.718672	0.876694
Pura	108.615	-0.418177	1.53762	-0.271964	0.78565	0.914186
X2900052L18Rik	40.64	3.89549	1.4987	2.59925	0.00934272	0.0391383
Mgat2	1369.96	0.127172	0.340483	0.373504	0.708773	0.872877
Gls2	3.36995	-4.36299	1.84745	-2.36163	0.0181948	0.0675672
Mrpl50	402.949	0.855239	1.71855	0.49765	0.618731	0.817647
Slc35g1	167.061	-0.0223181	1.54768	-0.0144204	0.988495	0.99761
Irf2bp1	324.497	-0.903418	1.64131	-0.550424	0.582028	0.792259
Als2cl	483.339	-1.19515	2.70645	-0.441593	0.658784	0.843166
Fmn1	623.736	0.880327	0.535808	1.64299	0.100385	0.259285
Ccr10	5.75148	-5.13208	1.71496	-2.99253	0.00276671	0.0140646
Cep68	210.402	-1.2147	2.60225	-0.466789	0.640651	0.831174
Zrsr1	42.1498	1.9415	1.70442	1.1391	0.25466	0.501061
Eml6	13.3832	-6.35272	1.352	-4.69875	2.62e-06	2.94e-05
S100a1	11833.8	-0.424513	0.182512	-2.32594	0.0200215	0.0731104
Lmod3	8.77462	-5.74355	1.4159	-4.05647	4.98e-05	0.000415721
C130050O18Rik	42.3635	0.768386	2.54017	0.302493	0.762276	0.89993
Rsbn1	160.308	0.744168	1.92223	0.387137	NA	NA
Pheta1	359.571	1.22783	0.170984	7.18093	6.92e-13	2.75e-11
X1810024B03Rik	31.0485	0.440466	1.81694	0.242422	0.808453	0.926108
Arf6	2203.58	-2.4803	0.710449	-3.49117	0.000480904	0.00311356
X1810030O07Rik	673.897	-0.905303	1.71827	-0.526867	0.598286	0.803598
Nkrf	6.36221	-5.27924	1.74404	-3.02701	0.00246983	0.0127259
Bclaf3	101.987	0.654458	2.49007	0.262827	NA	NA
Lsm8	280.577	0.690612	1.66504	0.414772	0.678309	0.855725
Tnip3	71.5554	0.656161	2.55458	0.256857	NA	NA
Foxo1	107.36	-1.41581	2.47146	-0.572862	0.566738	0.78123
Gpr146	514.967	-0.496993	0.398365	-1.24758	0.212185	0.443623
Cdc25c	439.082	3.20965	2.00573	1.60024	0.109545	0.276804
Kcnj4	6.41594	-5.29154	1.65804	-3.19145	0.00141559	0.00784816
Grsf1	581.165	-0.94632	0.699549	-1.35276	0.176133	0.390105
Dnajc21	128.129	1.08636	0.917316	1.18429	0.2363	0.477828
Nxpe4	70.3619	-5.75659	0.887526	-6.48611	8.81e-11	2.38e-09
Nhlrc1	111.819	-0.482254	2.42009	-0.199271	NA	NA
Pced1b	46.4813	-3.0078	1.62493	-1.85103	0.0641647	0.183038
Osbpl1a	108.321	-9.36857	1.20436	-7.77887	7.32e-15	4.45e-13
Gm1821	384.533	-1.29173	0.513999	-2.51309	0.0119677	0.0480116
Ubr3	461.246	-2.30299	1.54017	-1.49528	0.134842	0.322026
Mab21l3	15.2798	-6.54348	1.44045	-4.54266	5.55e-06	5.77e-05
Trp53i13	219.889	-0.392536	1.66274	-0.236077	0.813373	0.928194
Gm9790	3.41244	-1.17602	1.15014	-1.02251	0.306541	0.56366
Alkbh2	78.6491	-0.740961	0.388963	-1.90497	0.0567844	0.166491
Phlpp1	217.107	-0.746059	1.75569	-0.424937	0.670882	0.850806
Slc25a53	72.8468	1.60215	1.72776	0.927299	0.353771	0.614687
Snhg11	29.4948	9.2823	1.44998	6.40169	1.54e-10	3.95e-09
Lacc1	262.077	0.30723	1.43352	0.214318	0.830299	0.93671
Slc16a13	178.843	-1.27942	1.53202	-0.835118	0.403651	0.656524
Sptssa	1204.41	1.06493	0.236001	4.51237	6.41e-06	6.59e-05
Gm9493	36.7979	1.12977	0.519317	2.17549	0.0295938	0.100309
N6amt1	312.498	0.496689	0.335584	1.48007	0.138853	0.328845
Dock5	477.474	-1.04968	2.62065	-0.400541	0.688758	0.862046
Rin3	1918.38	2.19495	0.92899	2.36273	0.0181411	0.067392
Fam160a2	391.463	-2.02012	1.6036	-1.25974	0.207763	0.437594
Tent5c	1206.61	0.0443808	0.484745	0.0915549	0.927052	0.97482
Tnfaip8l1	12.5177	-5.26193	1.24404	-4.22972	2.34e-05	0.000211199
Lncpint	31.3125	3.77884	2.00977	1.88023	NA	NA
Ascc1	452.028	0.60357	0.409905	1.47246	0.140896	0.332169
Zfand3	181.722	0.136856	1.00247	0.136519	0.891411	0.960163
Klk1b11	75.0785	-8.83992	1.21413	-7.28089	3.32e-13	1.43e-11
X2510039O18Rik	929.256	-3.44109	0.400997	-8.58134	9.38e-18	1.29e-15
Zfp758	24.4912	-7.2244	1.33808	-5.39908	6.7e-08	1.02e-06
Bod1	859.157	2.74556	1.3183	2.08265	0.0372835	0.120012
Rps2	30647.4	1.76378	0.73013	2.41571	0.0157047	0.0600641
X9930012K11Rik	72.8125	0.224384	2.41716	0.0928295	NA	NA
Cage1	4.13049	-4.65615	2.43563	-1.91168	0.0559172	0.164841
Acp1	1397.9	0.847429	0.226142	3.74732	0.000178731	0.00131501
Tlr7	562.89	-0.482112	1.75053	-0.27541	0.783002	0.912849
Smim7	4568.11	2.74097	0.924976	2.96329	0.00304374	0.0152683
Zbtb39	136.235	3.9981	0.812663	4.91975	8.67e-07	1.07e-05
Swi5	1569.26	0.362069	0.134831	2.68536	0.00724527	0.0318032
Csrnp2	594.844	1.03901	1.87044	0.555489	0.57856	0.790554
Pard6b	243.473	-0.41769	1.65569	-0.252276	0.800828	0.922573
Zbtb7c	7.47869	-5.51138	1.47847	-3.72775	0.000193198	0.00140955
Tmem201	501.327	1.00942	1.88673	0.535011	0.592642	0.799785
Palb2	112.597	0.531896	1.79535	0.296263	NA	NA
Phf11a	3.94248	-4.58807	1.74549	-2.62852	0.0085757	0.0366399
Gemin7	644.076	0.891572	0.627306	1.42127	0.155238	0.356233
Slc38a6	241.574	0.809783	1.662	0.487234	0.626093	0.821462
Gskip	1132.62	1.80958	0.612414	2.95484	0.0031283	0.0156305
E230025N22Rik	5.45992	-5.05713	1.96844	-2.56911	0.010196	0.042231
X9930104L06Rik	112.368	1.49236	1.62083	0.920736	0.357188	0.618447
Serpinb1a	60.0778	1.68035	2.46258	0.682356	NA	NA
Abca6	77.1487	-2.12116	2.12695	-0.997278	0.31863	0.576481
Gm12231	10.197	-0.508161	0.976662	-0.520304	0.602851	0.807348
Trmt10c	364.739	0.259051	0.380785	0.680308	0.496309	0.734023
D1Ertd622e	689.389	-0.263187	1.27313	-0.206725	0.836225	0.939948
Hjurp	897.091	-0.404383	1.8442	-0.219273	0.826437	0.935151
Zfp36	363.586	0.633885	0.754395	0.840257	0.400764	0.653711
Fads6	28.689	0.0540526	2.29945	0.0235068	0.981246	0.995575
Setd2	362.362	-2.08955	2.06876	-1.01005	0.312472	0.5706
Isca1	689.507	0.0538001	0.190437	0.282509	0.777554	0.908772
Cyb5d1	82.2915	-1.98391	1.55782	-1.27352	0.202834	0.430041
Cd300c2	686.971	0.163735	0.488606	0.335107	0.737545	0.886549
Shb	18.2439	-6.79951	1.29138	-5.26528	1.4e-07	2.02e-06
Tlr1	180.178	-0.219133	1.54789	-0.141569	0.88742	0.958256
Lsm11	598.444	2.84243	0.437389	6.49865	8.1e-11	2.21e-09
Lemd2	264.054	-2.62498	1.42557	-1.84136	0.0655689	0.18625
Ankrd50	182.687	-10.1227	1.20035	-8.43313	3.37e-17	3.95e-15
Zfp444	319.465	-1.1511	1.84565	-0.623682	0.532837	0.758378
Coa4	280.185	0.670062	0.54342	1.23305	0.217558	0.451441
Uqcrq	3204.02	0.38042	0.263176	1.4455	0.148318	0.345296
X4930503L19Rik	113.469	1.63793	2.13967	0.765506	NA	NA
X1700029I15Rik	3.61971	-4.46711	2.00958	-2.2229	0.0262224	0.0907736
Zfp367	330.779	2.3939	0.959028	2.49618	0.012554	0.0498395
Ubtd2	45.3746	3.18516	2.62396	1.21387	0.224796	0.461097
Pwwp2a	142.671	1.65884	1.4551	1.14002	0.254277	0.500551
Kctd21	239.691	-0.350235	2.66326	-0.131506	0.895375	0.96143
Napepld	71.7946	-8.77561	1.23216	-7.12212	1.06e-12	4.09e-11
Sft2d3	31.7329	-7.59761	1.24393	-6.10772	1.01e-09	2.24e-08
Tst	414.478	-2.49406	1.70558	-1.4623	0.143659	0.33721
Shld1	59.6415	-8.50784	1.21258	-7.01629	2.28e-12	8.26e-11
Fzd5	4.41327	-4.75152	1.601	-2.96784	0.00299901	0.0150908
Tubg2	21.7316	1.43916	1.89234	0.760519	0.446944	0.694108
Cetn4	18.7963	4.70871	2.52805	1.86258	0.0625208	0.179202
Prkce	43.3721	0.246793	2.49938	0.0987417	0.921343	0.972254
Megf8	459.028	0.614692	0.514329	1.19513	0.232035	0.47237
Lrfn4	458.158	-2.83444	1.71379	-1.6539	0.0981481	0.255137
Rpsa.ps2	9.00874	0.124366	1.0692	0.116318	0.907401	0.967135
X9930022D16Rik	4.05098	-4.6283	1.74046	-2.65924	0.0078316	0.0339708
E130308A19Rik	71.011	-0.178703	2.1047	-0.0849064	0.932336	0.976589
Rnf216	611.405	-2.40515	1.66799	-1.44194	0.149318	0.346794
S1pr1	252.227	-10.588	1.20749	-8.76861	1.81e-18	2.82e-16
Arhgef37	64.3877	2.37487	2.6618	0.892204	0.372283	0.630876
Magi1	52.3289	-0.160204	2.31371	-0.0692411	NA	NA
Kmt5b	376.402	-0.0790293	1.59169	-0.0496513	0.9604	0.987298
Slc25a26	95.236	-0.379525	1.69139	-0.224387	0.822456	0.933446
Poln	3.31002	-4.33776	2.12035	-2.04577	0.0407787	0.128465
Ccdc73	10.0063	0.900062	1.21346	0.74173	0.458251	0.702845
Rpl18a	31745	0.822256	0.509192	1.61482	0.106349	0.270615
Pigw	23.5335	-2.04808	2.10882	-0.971198	0.33145	0.590255
Bola3	1037.73	2.7451	0.595208	4.612	3.99e-06	4.29e-05
AI467606	503.488	-0.850684	1.7051	-0.498905	0.617846	0.817142
Borcs6	76.4623	-1.24672	1.38202	-0.9021	0.367004	0.626742
Cirbp	120.526	0.422461	1.64609	0.256645	0.797453	0.920847
Dpy19l4	89.6153	-0.71501	1.67807	-0.426091	0.670041	0.850513
Vcpip1	745.508	-0.102838	1.8442	-0.0557632	0.95553	0.985131
Nudt18	752.359	0.0811606	0.469803	0.172755	0.862844	0.949533
Hs6st1	194.732	-1.42821	1.30401	-1.09525	0.273409	0.525367
BC106179	17.1995	3.67703	2.53579	1.45006	0.147043	0.343241
X1110012L19Rik	276.013	0.805899	1.6756	0.48096	0.630545	0.824295
Med26	230.834	-1.785	1.51332	-1.17953	0.238188	0.480088
Zfp688	125.989	-0.699496	1.47818	-0.473216	0.636059	0.827575
Zfp574	219.89	-4.34632	1.95588	-2.22218	0.026271	0.0908587
Morn2	200.905	2.05929	0.480379	4.28679	1.81e-05	0.000168566
Zfp691	7.0346	-5.42512	1.53167	-3.54196	0.000397159	0.002642
Cenph	64.2138	-0.521628	1.89095	-0.275854	0.78266	0.912849
Tmem86b	16.4517	-2.51254	1.94289	-1.2932	0.195942	0.419924
Rtn4rl1	91.9167	-9.13173	1.23483	-7.39513	1.41e-13	6.43e-12
Insig1	863.114	1.89599	0.246049	7.70575	1.3e-14	7.52e-13
Preb	1238.77	-0.292092	0.698582	-0.418122	0.675858	0.854261
Lhfpl2	4053.9	-0.941167	0.534012	-1.76245	0.0779941	0.21314
Fahd1	132.416	0.427389	0.546672	0.781801	0.434331	0.684045
Fndc7	17.231	1.14559	2.41806	0.473765	0.635668	0.827444
X6330549D23Rik	8.94345	-2.68566	1.37118	-1.95864	0.0501546	0.151824
Cenpe	262.934	-0.168125	1.64329	-0.10231	0.918511	0.971516
Tnfrsf26	1741.24	-0.752034	0.753615	-0.997902	0.318327	0.576218
Wdr81	2408.89	-1.22805	0.493166	-2.49015	0.012769	0.0505521
Cxcr4	154.739	-1.66336	2.34316	-0.709877	0.47778	0.719515
Kcnk13	990.848	-0.000466388	0.494569	-0.000943019	0.999248	0.999687
Trim39	67.347	-8.68265	1.24346	-6.98264	2.9e-12	1.01e-10
Akr1e1	340.997	-0.106678	0.486212	-0.219407	0.826333	0.935151
X2410002F23Rik	388.026	-0.0727287	1.66408	-0.043705	0.96514	0.989099
X1190002N15Rik	87.2536	0.777319	2.04789	0.379571	NA	NA
Hnrnph2	1932.99	0.236723	0.308649	0.766964	0.443103	0.690489
Tmem60	461.008	0.388026	0.411643	0.942627	0.345872	0.605591
Cox19	571.409	-0.802761	0.837933	-0.958026	0.33805	0.597744
X2810002D19Rik	72.7828	1.02307	1.27818	0.800415	0.42347	0.675724
Zfp956	128.159	0.0393746	2.63419	0.0149475	0.988074	0.997451
Trrap	1114.41	-0.397343	1.10463	-0.359708	0.719066	0.876694
Hcar2	691.832	0.209655	0.471948	0.444233	0.656874	0.841564
Sys1	587.617	0.551	0.574843	0.958522	0.337799	0.597488
Zfp560	40.6606	0.0646374	1.63945	0.0394264	0.96855	0.990747
C1ql1	95.8291	0.696539	1.35308	0.514782	0.606706	0.809969
Ddx28	629.468	-0.648836	0.875862	-0.740797	0.458817	0.703369
St7l	338.116	-0.774669	0.387773	-1.99774	0.0457454	0.141142
Glb1	3912.15	-0.906864	0.902334	-1.00502	0.314887	0.57283
Zfp553	359.707	0.540917	1.88289	0.28728	0.773898	0.906307
Odf3l1	76.1113	1.09809	1.63572	0.67132	0.502017	0.737576
Esf1	274.326	0.749448	0.79212	0.946129	0.344083	0.603644
Mtus1	64.7817	-0.34996	2.33437	-0.149916	NA	NA
Zfp629	123.259	-9.55519	1.20603	-7.92286	2.32e-15	1.63e-13
Pid1	560.795	1.04188	0.334558	3.11419	0.00184452	0.00991236
Cdc42ep2	92.4448	-3.161	2.19244	-1.44177	0.149367	0.346816
Mfsd5	2781.27	-0.953659	0.604261	-1.57823	0.114514	0.285332
Spred2	264.121	0.348913	0.982074	0.355282	0.722379	0.8789
Pqlc3	1066.27	-0.461159	2.03363	-0.226767	NA	NA
Wdr89	111.749	1.0724	1.12984	0.949161	0.342539	0.602804
Thtpa	80.8595	-0.783882	2.32623	-0.336975	NA	NA
Adrb2	407.816	0.340869	1.16918	0.291546	0.770634	0.904823
Mms22l	194.739	0.516383	1.71865	0.300458	0.763828	0.900798
Tssc4	337.707	-1.06438	1.00319	-1.06099	0.288693	0.544024
Zfp764	78.947	-8.91239	1.20894	-7.37207	1.68e-13	7.53e-12
Basp1	1048.61	-2.24727	0.597345	-3.7621	0.000168494	0.00124694
B230219D22Rik	1042.57	1.75802	0.296214	5.93497	2.94e-09	5.86e-08
Ifitm10	26.9204	4.37772	2.74349	1.59568	0.110561	0.278224
Whamm	63.6567	-4.61253	1.38274	-3.33579	0.000850572	0.00507135
Gm9800	27.3417	0.679765	0.523987	1.29729	0.19453	0.417921
Zfp36l2	874.646	-1.43869	0.506882	-2.83831	0.00453536	0.0214732
Zswim3	145.739	-9.79699	1.2349	-7.9334	2.13e-15	1.53e-13
Serpinb9	370.165	0.797041	1.73084	0.460493	0.645162	0.834147
Ccdc9b	132.784	0.912528	2.55827	0.356697	NA	NA
Lyrm2	110.954	0.610026	1.53473	0.397482	0.691012	0.862969
Cradd	50.7831	-1.53062	2.14335	-0.714124	0.47515	0.717561
Gvin1	12.5357	0.0699796	2.07958	0.0336509	0.973156	0.99207
Adra1a	58.3351	-3.74601	1.90836	-1.96295	0.0496522	0.15065
Paip2b	1212.08	1.97801	1.04561	1.89172	0.058528	0.170331
Tmem268	1632.9	0.511557	0.558431	0.916062	0.359634	0.620112
Ifit2	107.237	1.19256	2.53033	0.471306	NA	NA
Mtmr11	14.1424	-6.43209	1.39063	-4.62532	3.74e-06	4.06e-05
Mrps12	637.298	0.712541	0.180792	3.94121	8.11e-05	0.000647094
Wnk1	816.204	-0.845657	0.889479	-0.950733	0.34174	0.602212
Ing1	158.017	0.40197	1.05867	0.379694	0.704172	0.870808
Slc25a51	1138.82	1.90095	0.918601	2.06939	0.0385094	0.122939
C2cd2	288.692	0.992028	1.73361	0.572232	0.567165	0.781534
Tmem104	2494.61	-1.26598	0.508373	-2.49027	0.0127648	0.0505521
Eif4g1	4610.53	-1.18424	0.680912	-1.73919	0.0820013	0.221541
Polr2k	236.228	0.515125	0.251205	2.05062	0.0403044	0.127323
Gapt	89.8382	-0.287567	2.39536	-0.120052	NA	NA
Zfp830	226.562	-0.059874	0.674239	-0.0888025	0.929239	0.975647
Pofut1	465.076	-0.268377	0.830515	-0.323146	0.746585	0.891754
Stard5	661.501	-1.09574	1.74305	-0.628634	0.529589	0.756308
Snx12	1251.36	0.349906	0.183398	1.9079	0.0564041	0.165846
Otulin	994.927	-0.0500897	0.753629	-0.0664647	0.947008	0.981322
Sbsn	163.768	1.8561	0.779178	2.38212	0.0172133	0.0646393
Ppp1r15b	1813.78	-1.17861	0.766573	-1.53751	0.124169	0.303087
Lrrc8d	699.827	-1.86591	1.47012	-1.26923	0.20436	0.432508
Mosmo	55.4582	1.43757	1.74146	0.8255	0.409088	0.661662
Cep295	45.2618	-3.04097	1.57595	-1.92962	0.0536544	0.159409
X9930021J03Rik	150.894	0.642044	1.88954	0.339788	0.734016	0.884643
Patl1	852.956	-0.881579	0.736367	-1.1972	0.231228	0.471371
Fut10	196.737	-10.2297	1.1947	-8.56253	1.1e-17	1.48e-15
Tmem229b	654.887	0.534642	0.665282	0.803633	0.421609	0.674456
E2f8	158.36	1.06326	0.694476	1.53102	0.125764	0.306322
Zfp84	201.9	-1.17136	1.7378	-0.674046	0.500282	0.736447
Cd109	147.45	-0.0542079	2.50369	-0.0216512	NA	NA
Scaf8	656.693	-0.0579047	0.533161	-0.108606	0.913515	0.969928
Pik3r6	700.048	0.363326	1.94037	0.187246	0.851468	0.945602
Plaur	1220.44	-1.05509	1.8337	-0.575387	0.56503	0.780091
Scand1	695.491	0.426843	0.297029	1.43704	0.150707	0.348789
Vps13a	224.495	0.181485	2.59045	0.0700595	NA	NA
Pilra	821.61	1.87145	0.449263	4.1656	3.11e-05	0.000272722
Usp27x	11.6651	-6.15463	1.40372	-4.38453	1.16e-05	0.000112501
Ankle1	301.689	2.17852	1.91492	1.13765	0.255265	0.5018
Zfp62	170.42	0.0952082	0.502647	0.189414	0.849768	0.945248
AI464131	62.9241	-8.58532	1.25613	-6.83472	8.22e-12	2.67e-10
BC107364	7.90949	-5.59399	1.4671	-3.81296	0.000137311	0.00104261
Ccbe1	248.191	0.167158	2.60774	0.0641007	NA	NA
Ermp1	696.557	0.291911	0.783485	0.37258	0.709461	0.872982
Slc25a23	1174.08	-0.532215	0.191411	-2.78049	0.00542769	0.0249608
Rpl37a	22880	2.4083	0.634414	3.7961	0.000146991	0.00110579
Gpat2	8.20956	-5.64804	1.78873	-3.15756	0.00159094	0.00869743
Gm11223	82.3885	1.22815	0.271803	4.51852	6.23e-06	6.42e-05
Zfp322a	33.332	-7.66781	1.31422	-5.83449	5.4e-09	1.02e-07
Rpl27a	5555.38	2.31907	0.776896	2.98504	0.00283541	0.0143753
Jrk	65.9131	-8.6517	1.21924	-7.09598	1.28e-12	4.87e-11
Yod1	20.0226	-1.90119	1.19964	-1.5848	0.113011	0.282639
X1700067K01Rik	25.77	0.970211	2.43657	0.398187	0.690493	0.862898
Kcnk6	494.107	0.351544	1.77731	0.197796	0.843205	0.94248
Lrrc75a	918.827	-0.135814	0.325744	-0.416936	0.676725	0.854787
Bex3	1039.48	-0.14452	0.469846	-0.30759	0.758395	0.898423
Hnrnpa1	2808.49	1.44377	0.329259	4.38492	1.16e-05	0.000112397
Cmtr2	196.239	-0.923335	1.70052	-0.542972	0.587149	0.79625
Ppm1e	228.953	-0.506308	1.78399	-0.283807	0.776558	0.908226
Cox17	99.9861	4.37691	1.43304	3.05427	0.00225607	0.0117684
Golph3l	1456.76	-0.643852	0.610329	-1.05492	0.29146	0.547696
Zfp526	19.1376	-6.86824	1.29936	-5.28588	1.25e-07	1.82e-06
Fam43a	16.3503	-6.64115	1.30258	-5.09847	3.42e-07	4.61e-06
Zfp319	215.77	-7.89141	1.09164	-7.22893	4.87e-13	2e-11
Unc119b	3802.64	3.05092	0.985596	3.09551	0.00196474	0.0104596
X4930430F08Rik	67.0012	1.33722	1.56507	0.854413	0.392876	0.647606
Lyrm4	64.7906	-2.23119	1.40941	-1.58306	0.113408	0.283303
Prr12	12.7807	-6.28645	1.43914	-4.3682	1.25e-05	0.000120632
Ticrr	89.4387	-9.09265	1.22252	-7.43762	1.03e-13	4.88e-12
Bdh1	506.142	1.32229	0.849748	1.5561	0.119685	0.294861
Tcaim	212.418	3.34944	1.75332	1.91034	0.0560896	0.165092
B3gntl1	89.8232	0.193639	1.62699	0.119017	0.905262	0.966265
Zfp316	81.691	1.86494	0.533515	3.49557	0.000473044	0.00306791
Cxxc5	112.102	2.08136	2.71868	0.765578	NA	NA
Mtfr1l	3491.63	1.87516	0.489023	3.8345	0.000125818	0.000964353
Tmem251	921.376	1.25779	0.492378	2.55453	0.0106331	0.0436919
C87436	123.007	-0.282516	1.61702	-0.174714	0.861304	0.949298
Gm5424	4.86966	-1.15997	1.0438	-1.1113	0.266441	0.516105
Tifa	369.542	-1.38554	1.56568	-0.884948	0.376185	0.634273
Csnk2a2	142.558	0.689048	0.564589	1.22044	0.222298	0.457622
Hmga1	3715.63	0.0835393	0.123281	0.677634	0.498004	0.734995
Bst2	2417.93	0.165373	0.16701	0.990195	0.322079	0.579823
Rpl14.ps1	399.288	1.87711	0.641273	2.92715	0.0034208	0.0168418
Cdc42se1	4992.7	0.395321	0.272084	1.45294	0.146241	0.34186
Cystm1	1029.5	0.473454	0.400031	1.18354	0.236593	0.477889
Kctd11	134.814	0.827569	2.23057	0.371012	NA	NA
Ccdc66	25.4982	-7.28156	1.26789	-5.74306	9.3e-09	1.66e-07
Mrps7	1058.25	0.639005	0.174287	3.6664	0.00024599	0.00174555
Fam83h	350.834	-1.16491	1.64646	-0.707523	0.479241	0.720858
Rhoj	11.1152	-1.08337	2.18641	-0.495504	0.620245	0.818602
Epm2aip1	58.3177	-8.47574	1.32082	-6.41702	1.39e-10	3.61e-09
Riox1	712.006	-0.00538955	1.06242	-0.00507288	0.995952	0.998973
Zfp787	192.463	-1.57778	0.455952	-3.46041	0.00053935	0.00342763
Ppp1r3b	1373.93	-0.357628	0.546003	-0.654992	0.512473	0.746381
Cldn12	149.324	0.260377	1.10385	0.235881	NA	NA
Mpeg1	1039.61	-0.674213	0.861001	-0.783057	0.433593	0.683455
Cyren	90.7628	1.72189	0.566074	3.04181	0.00235162	0.012172
Atp10d	16.2859	-6.6354	1.49573	-4.43623	9.15e-06	9.07e-05
Gchfr	146.772	-0.91766	1.54982	-0.592107	0.553779	0.773301
Slc39a3	506.13	-1.55169	1.67678	-0.925398	0.354759	0.615435
Fam187b	18.0143	-6.78143	1.49124	-4.54752	5.43e-06	5.65e-05
Brox	1271	-0.188555	1.10764	-0.170231	0.864829	0.950326
Ckap4	733.388	0.170388	0.67785	0.251365	0.801532	0.922791
Hectd3	835.483	-0.410391	1.45814	-0.281449	0.778366	0.90923
Pramef8	519.909	-0.29533	1.77384	-0.166492	0.86777	0.950626
Fbl	978.432	-0.404882	0.341586	-1.1853	0.235899	0.477317
Mbtps2	64.3099	-1.2838	0.849352	-1.5115	0.130661	0.315081
Atxn1	59.6536	1.3378	1.55167	0.862168	0.388595	0.643812
Irgm1	601.241	0.0413205	0.476922	0.08664	0.930958	0.975825
Zfp740	1130.28	-0.268775	1.01298	-0.265332	0.790753	0.91728
Ltb4r1	19.6972	4.46689	3.24501	1.37654	NA	NA
Tefm	272.637	0.617783	0.703268	0.878446	0.379702	0.636502
Adck2	273.246	-0.382721	1.60126	-0.239012	0.811096	0.926935
Nqo2	290.316	0.700105	0.194322	3.60281	0.000314795	0.00215584
Zbtb21	561.603	-1.93204	0.836597	-2.3094	0.0209213	0.0757159
Tshz1	18.7214	-2.21931	1.97886	-1.12151	0.262071	0.510857
Tapt1	403.129	0.0823506	2.68024	0.0307251	NA	NA
Wdr27	6.78833	-5.37263	1.66251	-3.23164	0.00123081	0.00695241
Gm5637	23.7621	1.24546	0.438261	2.84181	0.00448575	0.0212737
Mars2	95.9884	-4.81371	1.79812	-2.67708	0.00742672	0.032462
Spsb4	374.882	-2.10558	1.57426	-1.3375	0.181058	0.398532
Zfp41	294.032	-0.0995557	0.616965	-0.161364	0.871807	0.951497
Mipol1	89.7864	0.0600501	1.78029	0.0337305	0.973092	0.99207
Spata2	1064.6	-0.596276	0.449507	-1.32651	0.18467	0.403206
Zfp445	573.526	0.94207	0.669883	1.40632	0.159629	0.363379
Nipa1	51.2103	0.998803	2.53862	0.393444	NA	NA
D030056L22Rik	271.188	0.392738	1.09472	0.358757	0.719777	0.877048
Tmem164	8686.46	2.18318	0.801085	2.72528	0.00642467	0.028733
Dusp28	48.6246	-1.22276	2.36435	-0.517164	0.605042	0.809052
Ngrn	300.113	-0.706464	1.65591	-0.426631	0.669648	0.850311
Tmem198b	80.7917	-8.94601	1.21525	-7.36144	1.82e-13	8.06e-12
Rnf31	492.125	-0.508904	0.528881	-0.962228	0.335935	0.595307
Fam221a	24.8498	-7.2449	1.26146	-5.74328	9.29e-09	1.66e-07
Ticam1	632.917	-0.861331	1.68332	-0.511686	0.608871	0.811091
Cltc	12394.6	-1.01133	0.484639	-2.08676	0.0369094	0.118976
Zfp654	61.5063	-8.55179	1.23936	-6.90018	5.19e-12	1.75e-10
Dmrta2	7.37556	-5.49254	1.52631	-3.59858	0.00031996	0.00218557
Khnyn	238.397	-5.48211	1.28527	-4.26534	2e-05	0.000184103
Neurl3	246.036	-2.83955	2.26805	-1.25198	0.210577	0.441398
Rab2a	1547.67	0.0221791	0.227746	0.0973854	0.92242	0.972669
Dync2h1	35.0233	-7.73979	1.23179	-6.28335	3.31e-10	7.92e-09
Dusp18	399.004	-0.320348	1.7027	-0.188141	0.850766	0.945593
Ythdf3	530.114	-1.1156	1.95188	-0.57155	NA	NA
Rpl9	14248.5	2.63679	0.761672	3.46185	0.000536477	0.00341318
Fam185a	170.937	-1.18147	2.53593	-0.465891	0.641293	0.831533
Hist1h2be	8.89636	-4.84959	1.46088	-3.31964	0.00090132	0.00530446
C2cd3	385.347	-0.609812	2.62093	-0.23267	NA	NA
Ptgs1	477.278	-0.283059	0.766069	-0.369496	0.711758	0.874383
Emc6	1235.26	1.1892	0.52317	2.27306	0.0230228	0.0819403
Zfp358	445.775	-0.550432	1.1825	-0.465483	0.641586	0.831656
Neurl4	148.425	-2.11659	2.39936	-0.882147	0.377697	0.634625
Cstad	3.83753	-4.5494	1.66151	-2.73811	0.00617926	0.0277774
Abhd17b	107.631	-2.33593	0.5993	-3.89776	9.71e-05	0.000763143
Dnah14	13.3576	8.14901	3.91359	2.08223	0.0373211	0.120065
Zfp768	286.435	0.0116444	1.67161	0.00696598	0.994442	0.998665
Atmin	1806.8	1.38087	0.852197	1.62037	0.105154	0.268474
Tgif1	1275.08	-0.255752	0.203962	-1.25392	0.209871	0.440567
Ctdspl	334.845	3.86329	2.03647	1.89705	0.057821	0.16888
Zbtb44	367.046	1.50636	0.537468	2.8027	0.00506772	0.0235913
Flrt2	323.206	-3.15523	1.45222	-2.1727	0.0298031	0.100829
Gpr68	2.51771	-3.94184	3.91579	-1.00665	0.314102	0.572017
Rexo1	604.928	-0.497079	0.416647	-1.19305	0.232851	0.473267
AI837181	186.968	-1.7771	0.856224	-2.0755	0.0379398	0.12154
Xxylt1	312.135	0.0654014	1.44274	0.0453314	0.963843	0.989028
Erfe	18.1701	-5.80122	1.29096	-4.49374	7e-06	7.13e-05
Arl4a	191.016	3.10827	1.86751	1.66439	0.0960339	0.251105
Gphn	158.483	-0.648527	2.46482	-0.263113	NA	NA
Dynlrb1	1620.54	-0.0659771	0.137188	-0.480926	0.630569	0.824295
X8030462N17Rik	26.91	-6.45045	1.23792	-5.21072	1.88e-07	2.65e-06
Zfp30	15.4081	-3.38051	1.73192	-1.95188	0.0509522	0.153871
Dlgap2	63.0787	1.0388	2.59659	0.400064	0.689109	0.862163
Tspyl1	1494.91	-0.385467	1.28323	-0.300387	0.763882	0.900798
Mis18bp1	366.301	1.94391	1.74365	1.11485	0.264915	0.514287
Fbxo28	434.413	-0.134405	1.65608	-0.0811587	0.935316	0.977751
Cltb	1079.48	0.319817	0.31647	1.01058	0.31222	0.570323
Tmem41b	606.518	0.420594	0.367899	1.14323	0.252942	0.499113
Lxn	104.457	-0.667237	1.43572	-0.464742	0.642116	0.832196
Tyw3	45.7988	0.532506	2.48328	0.214436	0.830207	0.936699
Mafa	65.3684	0.0929445	1.87423	0.0495908	0.960448	0.987298
Zfp235	35.0927	-7.74203	1.26619	-6.11444	9.69e-10	2.16e-08
Frat2	127.414	-1.29618	1.75844	-0.737122	0.461048	0.704772
A430005L14Rik	672.98	0.886585	0.497537	1.78195	0.0747575	0.206276
Paxx	71.8861	-2.04593	2.12066	-0.96476	0.334665	0.593697
Fgfbp3	22.6476	0.79098	1.07654	0.734743	0.462496	0.705836
X2810006K23Rik	83.9427	-2.05219	2.30341	-0.890936	0.372963	0.631394
Fbxo30	251.457	1.07345	1.73086	0.620185	0.535136	0.760081
Cd3eap	275.07	-0.212549	0.566557	-0.375159	0.707542	0.872413
Tssk6	6.60012	-5.33323	1.57816	-3.37939	0.000726459	0.00443354
Trpt1	69.4525	1.88876	1.5826	1.19345	0.232691	0.473114
Tctex1d4	34.2044	1.03715	2.48471	0.417414	0.676375	0.85463
Rps8	5520.13	1.49554	0.573113	2.60951	0.00906713	0.038223
Rpsa.ps10	58.412	0.475673	0.636759	0.747022	0.45505	0.7002
Yipf6	240.175	-1.19626	0.56491	-2.11762	0.0342072	0.112301
Champ1	646.442	-0.418147	0.345548	-1.2101	0.226241	0.463311
Ust	2.86962	-4.13219	2.23867	-1.84583	0.0649176	0.184764
Ppp1r2	737.064	0.463082	0.651253	0.711064	0.477045	0.718813
Ubiad1	522.853	0.642784	1.78754	0.359592	0.719152	0.876694
Bola2	1121.85	1.62514	0.492955	3.29673	0.000978175	0.00570953
Wbp1l	9588.2	2.52413	0.849445	2.97151	0.00296343	0.0149445
Samd9l	66.602	-8.66723	1.26316	-6.86153	6.81e-12	2.26e-10
Fbxo40	4.29613	-4.71338	1.65843	-2.84207	0.00448214	0.0212654
Rnf150	75.4554	0.356906	1.23544	0.28889	0.772666	0.906021
Zc3hav1l	19.2842	-6.87866	1.32363	-5.19683	2.03e-07	2.84e-06
Fancb	106.814	3.67676	2.71049	1.35649	NA	NA
Lrrc49	48.7214	-0.229313	2.2931	-0.100001	NA	NA
Atg16l2	566.84	1.26059	0.469658	2.68406	0.00727339	0.031902
Phf13	398.176	0.105229	1.33879	0.0786001	0.937351	0.978801
Lix1	27.021	0.124453	2.41798	0.0514697	0.958951	0.986881
Slc38a9	273.931	-0.030571	0.650587	-0.0469899	0.962521	0.988378
Sned1	10.3698	-5.98333	1.43826	-4.16011	3.18e-05	0.000278935
Cd300lf	3303.33	0.0697603	0.109575	0.636643	0.524357	0.75338
Akap10	978.492	0.239119	1.84943	0.129293	0.897126	0.962063
Ccdc88b	976.052	0.254965	0.766322	0.332712	0.739352	0.887409
Trim16	270.185	-0.47219	2.70698	-0.174434	0.861524	0.949298
Pygo2	1715.33	0.589337	0.664624	0.886722	0.375228	0.633469
Cdca4	644.301	0.138723	1.83245	0.0757035	0.939655	0.979499
Bri3	236.475	-0.270574	0.256047	-1.05674	0.290633	0.546675
Lonp2	1423.7	-0.683336	1.04481	-0.65403	0.513093	0.747188
Gpr157	893.409	0.26704	0.58485	0.456595	0.647962	0.835956
A4galt	57.7048	5.70022	2.82033	2.02112	NA	NA
Usp14	2270.4	0.277577	0.67755	0.409678	0.682042	0.858301
Rell1	790.969	0.510433	0.949686	0.537476	0.590939	0.798786
Tnrc6b	250.835	0.479648	0.699265	0.685931	0.492756	0.731615
Ankrd16	187.071	1.00688	1.67117	0.602501	0.546841	0.768572
Trappc9	971.578	-1.11921	0.278682	-4.01608	5.92e-05	0.00048454
Marcksl1	658.403	-0.369885	0.212725	-1.73879	0.082071	0.221568
Kcna3	3.86615	-3.41881	1.44363	-2.36821	0.0178746	0.0665736
Rpl9.ps7	28.7291	1.25287	0.813018	1.54102	0.123313	0.301262
Ino80c	257.099	1.01942	0.687261	1.4833	0.137994	0.327354
Prrg1	7.02805	-5.4238	1.76275	-3.0769	0.00209164	0.011032
Gigyf2	938.516	-0.716887	0.938742	-0.763668	0.445065	0.69247
Timm8a1	288.995	1.54422	0.362207	4.26336	2.01e-05	0.000185443
Zfp473	43.6125	-3.78362	1.89641	-1.99515	0.046026	0.141931
Rgmb	135.616	-8.76105	1.14195	-7.67199	1.69e-14	9.45e-13
Isg20l2	225.375	-2.26585	1.4906	-1.52009	0.128488	0.311159
Zbtb33	6.40695	-5.29047	1.64169	-3.22258	0.00127041	0.00715122
Ldlrad3	384.848	-0.564417	1.92786	-0.292769	0.769699	0.903987
Arf1	6540.23	0.0307677	0.196362	0.156688	0.87549	0.953136
Taf13	805.126	2.58587	0.311933	8.28984	1.13e-16	1.16e-14
X4632415L05Rik	3.5673	-4.4444	1.73072	-2.56795	0.0102302	0.0423419
Rbm15	260.039	0.580224	1.86603	0.31094	0.755846	0.896897
Arid4a	146.054	-0.707758	1.4935	-0.473893	0.635576	0.82742
Entpd1	1758.77	-0.755461	0.453356	-1.66638	0.0956383	0.250415
Kmt2d	642.201	-1.55934	0.397343	-3.92441	8.69e-05	0.000691041
Selplg	1397.17	-0.68065	1.80556	-0.376975	0.706192	0.871598
Gm7204	12.106	0.00323609	0.840104	0.00385201	0.996927	0.99945
Mcmbp	908.693	-0.996562	0.410752	-2.42619	0.0152582	0.058652
Tmem81	193.121	1.87405	0.544159	3.44394	0.000573307	0.00361517
Asb8	1281.66	0.0783658	0.868076	0.0902753	0.928068	0.975372
Cracr2b	22.547	-7.10501	1.27705	-5.56359	2.64e-08	4.32e-07
Mfap1b	319.645	0.107906	0.295266	0.365453	0.714774	0.876139
Fbxo10	146.584	-9.80514	1.21815	-8.04917	8.34e-16	6.78e-14
Rnf149	1331.51	-0.895781	0.214559	-4.17498	2.98e-05	0.000262944
Gng7	356.587	0.940815	0.198713	4.73454	2.2e-06	2.49e-05
Crebrf	136.024	-4.43124	1.55844	-2.84339	0.00446366	0.0212042
Bcl11b	6.13002	-5.22593	1.92791	-2.71066	0.00671484	0.0298432
Dip2c	158.223	-8.99359	1.11099	-8.09512	5.72e-16	4.85e-14
Rbm33	436.041	-1.45108	1.03901	-1.3966	0.162533	0.368222
Syngr2	1307.32	-0.896087	0.660355	-1.35698	0.174788	0.387805
Sacs	52.4941	-2.36937	2.16065	-1.0966	0.272815	0.524854
Zfp738	59.3768	-1.67805	1.27597	-1.31512	0.188468	0.409111
Frmd6	10.0155	-5.93264	1.45728	-4.07103	4.68e-05	0.000394329
Ankrd46	1598.65	0.962294	0.69636	1.38189	0.167005	0.376034
Pskh1	1574.11	-0.953795	0.870066	-1.09623	0.272977	0.524854
Ckap2l	702.269	0.915316	0.844265	1.08416	0.278295	0.531035
Lhfp	806.693	-0.870643	0.76919	-1.1319	0.257679	0.504734
Pou4f1	5.2462	-4.99993	2.1656	-2.3088	0.0209547	0.0758126
Coa7	488.291	0.972699	0.659331	1.47528	0.140137	0.330862
Pdp2	292.782	2.31639	0.705243	3.28453	0.00102152	0.00589998
Socs4	114.109	1.71444	1.79711	0.954001	0.340083	0.600459
B330016D10Rik	7.97136	-5.60348	1.68041	-3.33458	0.000854271	0.00508645
Zfp407	528.17	-1.35708	2.73823	-0.495603	0.620175	0.818602
Timm29	1007.24	0.267162	0.506895	0.527056	0.598155	0.803516
Nupl2	202.797	-1.1162	2.45941	-0.453847	NA	NA
Cyp4f16	322.609	-0.554397	0.949762	-0.583722	0.559407	0.776749
Ccdc57	89.4648	-9.09281	1.21727	-7.46986	8.03e-14	3.96e-12
Inka2	21.9788	-0.431551	2.34436	-0.18408	0.85395	0.946666
Spata33	8.49835	1.51999	2.32831	0.652829	0.513867	0.747609
Cxcr1	967.151	-0.93922	0.643073	-1.46052	0.144148	0.338024
Mypop	7.14901	-0.731515	1.94944	-0.375244	0.707479	0.872413
Fitm2	458.997	0.967142	0.468024	2.06644	0.0387873	0.12349
Depp1	112.502	-3.55175	1.24873	-2.84428	0.00445117	0.0211626
Nrip1	200.434	-1.1541	2.45275	-0.470533	NA	NA
Tyw5	91.7366	0.347646	1.63449	0.212694	0.831566	0.937527
Mmgt2	244.509	-0.336846	1.28919	-0.261286	0.793872	0.918931
Jaml	15.5473	0.815549	2.41342	0.337923	0.735421	0.885481
Phldb1	36.0754	-1.23627	1.6541	-0.747399	0.454823	0.700013
Tob2	415.238	-0.864465	1.29222	-0.668978	0.503509	0.738619
Thnsl1	114.853	0.380721	2.63812	0.144315	0.885252	0.956879
Sp8	16.1056	-6.61964	1.33415	-4.96169	6.99e-07	8.77e-06
Ccnb1.ps	6.46587	-0.694004	0.821612	-0.844686	0.398286	0.651803
Mlec	13108.8	2.02564	0.792145	2.55716	0.0105531	0.0434099
E130311K13Rik	34.8312	-0.818977	2.31326	-0.354036	0.723312	0.879384
Myof	3392.78	-1.09895	0.394427	-2.7862	0.00533295	0.0246146
Gm6377	117.309	1.64111	1.6206	1.01265	0.311226	0.569147
Exd1	27.8027	-0.70331	0.755104	-0.931408	0.351643	0.612174
Lemd3	109.107	0.0820727	1.46845	0.0558906	0.955429	0.985116
Rhno1	209.471	1.14275	0.292959	3.90072	9.59e-05	0.000754906
Tpcn2	186.839	-1.96289	1.80667	-1.08647	0.27727	0.529778
Mex3d	15.3348	-6.54813	1.32932	-4.92594	8.4e-07	1.04e-05
Ccdc6	1954.37	4.47718	1.5072	2.97053	0.00297285	0.0149854
Tprn	533.859	-0.247787	0.192012	-1.29048	0.196885	0.421468
Tbc1d12	35.2119	-0.396663	2.3671	-0.167574	0.866919	0.950626
Ggnbp1	30.1754	6.39585	1.70843	3.74371	0.000181324	0.00133151
Klhl11	13.7695	-6.39292	1.33058	-4.80463	1.55e-06	1.81e-05
Prss50	1653.71	-0.573841	0.398042	-1.44166	0.149398	0.346819
Mcat	577.49	-0.623081	0.776684	-0.802232	0.422419	0.674957
Foxo3	704.025	1.01764	0.804158	1.26547	0.205704	0.434608
Rpl29	4100.86	0.914184	0.306862	2.97914	0.00289061	0.0146096
Tmprss11f	27.4573	22.4472	3.91009	5.74085	9.42e-09	1.68e-07
Tmem53	48.6492	-8.21438	1.26112	-6.51357	7.34e-11	2.02e-09
P2ry6	139.812	0.426506	2.67491	0.159447	0.873317	0.95239
Dcun1d3	345.321	1.21058	0.844	1.43433	0.151477	0.349861
Cyb561d1	126.586	-1.42601	1.78138	-0.80051	0.423415	0.675724
Cep120	249.569	-1.66984	2.58373	-0.646292	0.518091	0.749385
Slc35e4	750.964	-2.23807	1.6877	-1.32611	0.184804	0.403289
Pkd1l3	13.2947	3.04818	2.31544	1.31646	NA	NA
Vps37c	700.566	-1.27781	1.73882	-0.734872	0.462418	0.705812
Slc39a9	1415.79	0.922091	0.473476	1.94749	0.0514754	0.154834
Slc25a47	30.2255	2.49448	2.56834	0.971239	0.331429	0.590255
Arhgap30	3713.84	-0.0444104	0.61644	-0.0720433	0.942567	0.979874
Phf3	875.671	-0.32923	1.81563	-0.181331	0.856108	0.947144
Hexim1	71.7102	-0.455846	2.33997	-0.194808	NA	NA
Zfp710	490.813	-2.64872	0.61214	-4.32698	1.51e-05	0.000143263
Rnf24	92.0757	-9.13397	1.23099	-7.42005	1.17e-13	5.35e-12
Fkrp	352.922	-0.0955794	0.548074	-0.174391	0.861558	0.949298
Zfp689	150.275	1.58418	1.10816	1.42956	0.152844	0.352322
Cdca2	400.563	1.21795	1.91106	0.637319	0.523917	0.753218
Tada3	282.635	-1.34086	1.76697	-0.758848	0.447944	0.694618
Mrgpre	464.309	0.0109858	1.72001	0.00638705	0.994904	0.998929
Yjefn3	26.5293	-7.33855	1.28482	-5.71175	1.12e-08	1.96e-07
C1galt1c1	149.599	-0.815902	2.43518	-0.335047	NA	NA
Atxn7l2	53.5715	-8.35344	1.24844	-6.69111	2.21e-11	6.63e-10
Clec4a1	51.0488	3.00953	1.57859	1.90647	0.0565892	0.166047
Armcx3	77.8597	0.222043	2.5349	0.0875941	0.930199	0.975647
Acap2	1143.76	0.687211	0.323033	2.12737	0.0333895	0.110252
Bmyc	85.4065	1.22446	0.522218	2.34472	0.0190413	0.0701838
Zadh2	103.837	-1.71497	1.59401	-1.07588	0.281979	0.535719
Sephs2	1239.47	-0.239315	0.242184	-0.988153	0.323077	0.580564
Dcaf5	582.268	-1.54372	0.625818	-2.46672	0.0136357	0.0532811
Fam110b	20.9549	-6.99832	1.32384	-5.28638	1.25e-07	1.82e-06
Gm8186	246.8	2.0871	0.568637	3.67036	0.000242205	0.00172514
C5ar1	125.603	0.00532548	2.06058	0.00258446	NA	NA
Zfp518a	284.384	1.21778	2.77689	0.438539	NA	NA
Pdp1	299.575	0.463893	0.80996	0.572735	0.566824	0.781253
Gm9833	42.2423	0.0498271	1.85336	0.0268848	NA	NA
Tigd2	348.996	0.310074	0.760121	0.407927	0.683327	0.858837
Mblac1	105.182	-0.510065	1.50419	-0.339097	0.734537	0.885025
Iba57	104.743	-4.03386	1.79347	-2.2492	0.0245001	0.0858558
Lix1l	28.9718	-1.57256	1.99446	-0.788466	0.430424	0.681317
Zfp219	165.112	-0.242024	1.59308	-0.151922	0.879249	0.954629
Trappc1	911.01	0.0712861	0.274664	0.259539	0.795219	0.919649
Prmt6	223.543	1.03328	0.883792	1.16915	0.242345	0.48522
Syt12	77.6678	7.29231	2.85657	2.55282	NA	NA
Ccdc71	499.827	-1.4042	1.69938	-0.826302	0.408633	0.661601
Sorl1	1379.95	-1.73188	0.43756	-3.95803	7.56e-05	0.000608306
Zfp2	7.30902	-5.48001	1.53485	-3.5704	0.000356443	0.00239919
Smcr8	638.844	-2.37553	0.562331	-4.22442	2.4e-05	0.00021554
Kmt5a	1552.48	1.69759	0.255197	6.65206	2.89e-11	8.46e-10
Retreg2	1974.24	-1.40099	0.766726	-1.82724	0.0676641	0.190821
Dcaf7	7479.38	2.14267	0.765239	2.8	0.00511033	0.0237702
Gemin4	26.2995	6.30777	3.33815	1.8896	0.0588117	0.17094
Ogfr	1782.21	-0.293268	0.366801	-0.799528	0.423984	0.676165
Tmem241	204.209	0.69817	0.847853	0.823457	0.410248	0.662615
Zfp260	266.718	-0.0512886	2.11862	-0.0242085	0.980686	0.995467
Cyp20a1	187.309	-3.82987	2.02012	-1.89586	0.0579786	0.169246
Aff4	1215.34	-1.28175	0.290298	-4.41528	1.01e-05	9.88e-05
Ctu2	614.107	-0.215747	0.613955	-0.351405	0.725285	0.880098
Tmem67	55.3858	-8.40095	1.23053	-6.82708	8.67e-12	2.79e-10
Ccnq	268.834	-0.66181	1.58726	-0.416951	0.676714	0.854787
Slc36a3	6.1618	-5.23397	1.70594	-3.06809	0.00215434	0.011326
Dtx3l	271.278	-1.76185	2.58765	-0.680868	0.495955	0.733907
Proser1	143.176	-1.44132	0.613553	-2.34914	0.0188168	0.0695141
Espnl	257.179	-2.22067	1.7437	-1.27354	0.202827	0.430041
Spty2d1	187.782	-7.97455	0.894803	-8.91207	5.01e-19	8.85e-17
Rps23	9719.1	2.02572	0.563309	3.59611	0.000323006	0.00220279
Sall2	10.8447	-6.04766	1.46171	-4.1374	3.51e-05	0.0003045
Clip1	786.376	-1.1018	0.509117	-2.16414	0.0304539	0.102674
Polr1a	964.579	-1.16461	1.72888	-0.673622	0.500552	0.736654
Tmie	122.825	0.67143	2.67383	0.251112	0.801728	0.922863
Ap5b1	649.84	-1.13503	1.72474	-0.65809	0.510481	0.744814
Zfpm1	41.5845	-2.12163	2.15401	-0.984966	0.324641	0.58245
Tsku	28.5007	-1.71408	2.14616	-0.79867	0.424482	0.676674
Zbtb45	152.222	-1.68942	1.41774	-1.19163	0.233405	0.473803
Zfp644	187.538	-0.336701	0.294158	-1.14463	0.252364	0.498422
Gpr55	3.81496	-3.29181	1.62526	-2.0254	0.042826	0.133803
Slc17a5	901.602	-1.55585	1.85189	-0.840139	0.40083	0.653711
Tifab	560.28	-0.218708	1.83228	-0.119364	0.904987	0.966101
X2310022A10Rik	1363.3	-0.846444	1.13654	-0.744754	0.456421	0.700888
Zbtb5	136.312	0.642779	1.78714	0.35967	0.719094	0.876694
Bdp1	462.803	1.93286	0.236416	8.17565	2.94e-16	2.66e-14
Aftph	454.934	-0.267411	1.09567	-0.244062	0.807183	0.925522
Zbtb14	78.1763	-1.58185	1.34358	-1.17734	0.23906	0.481079
Urgcp	770.575	0.319666	0.601797	0.531186	0.59529	0.801358
Orai1	506.579	-0.914511	0.39659	-2.30594	0.021114	0.0763405
Pheta2	4.67967	-4.83582	1.70149	-2.8421	0.00448168	0.0212654
Ucn2	7.1047	-5.43948	1.55555	-3.49681	0.000470854	0.00305894
Nlrp10	63.5538	-8.59914	1.2169	-7.06644	1.59e-12	5.99e-11
Lig4	169.214	2.10289	1.82766	1.15059	0.2499	0.495066
Prss46	436.076	-0.351454	0.399839	-0.87899	0.379407	0.63637
Mmp12	796.366	-2.96711	2.49876	-1.18743	0.235058	0.475886
Zfp668	85.5423	-8.09711	1.13492	-7.13454	9.71e-13	3.76e-11
Zfp646	333.956	-3.46867	2.40737	-1.44085	0.149626	0.347193
Rpl36al	32.491	3.43653	1.48517	2.31389	0.0206737	0.0750077
Zfp672	112.702	-0.758408	1.73082	-0.438178	0.661257	0.845001
X2410015M20Rik	1968.85	0.509326	0.209781	2.42789	0.0151868	0.0584564
Zfp280b	706.918	3.37521	1.05048	3.21302	0.00131345	0.0073499
Tmsb4x	10712.7	0.96538	0.180053	5.36165	8.25e-08	1.24e-06
Fzd4	3.00236	-4.19507	1.93205	-2.1713	0.0299084	0.101104
Bag5	877.072	-0.0512617	0.547538	-0.0936222	0.925409	0.9741
Sertad2	125.652	-1.94025	2.26115	-0.858083	0.390847	0.645663
Arhgap23	94.631	-1.38546	1.56949	-0.882747	0.377373	0.634524
Fam161a	4.84357	-0.7155	2.06211	-0.346976	0.72861	0.881675
Zbtb12	15.3311	1.89424	1.86386	1.0163	0.309488	0.567318
Suox	46.6768	-8.1537	1.26317	-6.45495	1.08e-10	2.85e-09
Arl4c	793.921	0.682215	0.867434	0.786474	0.43159	0.681893
Nlrc3	1539.02	0.153966	0.2833	0.543473	0.586804	0.79625
Rlf	394.537	-0.597808	1.68858	-0.35403	0.723317	0.879384
X2810025M15Rik	651.838	-0.795985	0.23757	-3.35052	0.000806589	0.00485746
Vcpkmt	32.8323	-1.29281	0.524937	-2.46279	0.0137862	0.0537747
Stkld1	35.3035	-0.280069	2.3811	-0.117621	0.906368	0.966481
Rasl11b	10.0445	-5.93717	1.43439	-4.13916	3.49e-05	0.000302639
X2610318N02Rik	354.499	0.533283	1.87771	0.284008	0.776404	0.908225
Slc35c1	1154.13	-0.203566	0.503512	-0.404292	0.685998	0.860539
H2afx	658.613	-0.318164	0.193537	-1.64394	0.100188	0.258903
Pgrmc2	269.347	-0.254218	0.667185	-0.381031	0.70318	0.870335
Rpp38	218.714	0.429475	1.63764	0.262252	0.793127	0.918443
Ccdc137	214.168	0.169856	1.09984	0.154437	0.877265	0.95368
Mrps16	558.297	1.147	0.662072	1.73245	0.083194	0.224016
Plekhf2	1063.67	-0.617983	0.420142	-1.47089	0.141321	0.332819
Ankrd55	70.9501	-0.827651	1.67588	-0.49386	0.621405	0.818994
Lrrc25	73.6364	-0.595834	0.601769	-0.990137	0.322107	0.579823
Idnk	302.498	0.226482	0.638875	0.354502	0.722963	0.879235
Shisa3	8.07471	0.83914	1.61609	0.519242	0.603592	0.808245
Pitpnb	607.368	-0.110872	0.821829	-0.134908	0.892684	0.960807
Amz1	2752.07	-1.88645	0.474136	-3.9787	6.93e-05	0.000561348
Rap2c	228.165	1.00038	2.7492	0.363878	NA	NA
Fhl4	5.34816	-5.02874	1.65489	-3.03872	0.00237584	0.0122918
Tmx2	1418.06	0.316512	0.375951	0.841897	0.399846	0.653013
Rspry1	489.154	0.0924862	0.701046	0.131926	0.895043	0.961345
X1600012H06Rik	328.84	0.962784	0.252955	3.80615	0.000141145	0.00106745
Hmx2	6.36577	-5.28099	1.55911	-3.38719	0.000706114	0.00432096
Grrp1	7.68188	-5.54993	1.75497	-3.16241	0.00156471	0.00857466
Tmc8	96.2123	-9.19794	1.21086	-7.5962	3.05e-14	1.63e-12
Haspin	202.891	0.684577	0.887071	0.771728	0.440276	0.688066
Sarm1	4.76433	-4.86065	1.74403	-2.78703	0.00531938	0.0245619
Slc25a44	2380.82	-0.113864	0.479317	-0.237556	0.812226	0.927385
Ubqln2	140.587	-1.48643	0.553991	-2.68313	0.00729376	0.031962
Lsm10	332.664	-0.657807	0.402763	-1.63323	0.10242	0.263029
Eif5a2	26.8886	-0.52897	2.18609	-0.241971	NA	NA
Snip1	575.855	0.568885	1.53283	0.371134	0.710537	0.873954
Pigm	477.865	1.1161	0.66566	1.67668	0.0936054	0.245884
Cxcr3	15.1011	-6.52569	1.43124	-4.55946	5.13e-06	5.37e-05
Hic2	30.6807	-7.54836	1.25588	-6.01043	1.85e-09	3.84e-08
Heatr1	1494.72	-0.0797551	0.527303	-0.151251	0.879778	0.954861
Tmem220	10.3404	-5.98057	1.61663	-3.69941	0.0002161	0.00155576
Prag1	613.113	-2.54472	1.83438	-1.38724	0.165369	0.37331
Fzd2	38.2822	-0.129472	2.44475	-0.0529593	0.957764	0.986184
Gm9843	299.28	1.84651	0.63781	2.89507	0.00379068	0.018397
Rictor	463.486	-0.204158	2.08421	-0.0979546	NA	NA
Nsun3	375.034	2.79401	0.599981	4.65684	3.21e-06	3.54e-05
Ndufaf6	222.637	-0.297771	1.64176	-0.181373	0.856075	0.947144
Amer1	136.419	1.37252	1.92729	0.712152	0.476371	0.718562
Lgals3	60825.2	-0.815962	0.395555	-2.06283	0.039129	0.124404
Snx21	343.512	-0.497429	1.73037	-0.28747	0.773753	0.906307
X45175	451.885	0.400262	0.266242	1.50338	0.132742	0.318681
Kif7	45.9953	-8.13275	1.22307	-6.64944	2.94e-11	8.59e-10
C77080	1472.57	-1.634	0.368151	-4.43839	9.06e-06	9e-05
Foxl2	7.88227	-2.93483	1.11213	-2.63894	0.00831652	0.0357068
Tcf19	295.438	0.214937	0.65409	0.328605	0.742454	0.889444
Fbxo46	111.464	-9.41022	1.21182	-7.76538	8.14e-15	4.88e-13
Fam118b	613.443	0.623553	1.53741	0.405587	0.685046	0.859574
Gm8394	7.66832	-0.397899	0.997886	-0.398742	0.690084	0.862567
Fam167b	116.877	-1.51684	2.30606	-0.65776	0.510692	0.744931
B230217C12Rik	33.525	0.0938573	2.26791	0.0413849	NA	NA
Fam241a	264.943	0.151129	0.711638	0.212368	0.83182	0.937527
Hyls1	77.2787	1.63139	2.14329	0.761159	NA	NA
Kcnb1	114.388	1.2874	1.66658	0.772482	0.439829	0.687913
Prokr2	7.37406	3.76147	3.78501	0.993782	0.320329	0.57867
Tor1aip2	1265.39	-0.403936	0.687019	-0.587954	0.556563	0.775073
Maml1	55.9156	0.751813	2.56868	0.292685	0.769763	0.903987
Fam78a	139.526	-1.15501	0.855428	-1.35021	0.176949	0.391302
Zfp61	99.4039	-0.30321	1.99064	-0.152318	NA	NA
Minos1	1436.9	1.11583	0.26481	4.21369	2.51e-05	0.000225335
Txndc2	35.0859	6.586	3.31425	1.98718	NA	NA
Zscan29	609.347	-0.643201	1.79512	-0.358304	0.720116	0.877272
Rps27rt	177.689	2.12917	0.7232	2.94409	0.00323902	0.0160989
Gpd1l	497.973	-0.938621	2.63695	-0.35595	NA	NA
Ubald2	344.04	-1.18594	0.162196	-7.31176	2.64e-13	1.16e-11
Gpatch11	104.65	-0.226627	1.63859	-0.138306	0.889999	0.959277
Prkaa1	636.75	-0.184274	0.428428	-0.430118	0.66711	0.848656
X2310061I04Rik	319.309	-0.0178235	1.02476	-0.0173929	0.986123	0.996985
Ftl1	549067	2.64337	0.783071	3.37565	0.000736419	0.00448951
Zbtb26	228.485	3.8138	2.7175	1.40342	NA	NA
Plekho2	3354.37	0.133225	0.423139	0.31485	0.752876	0.895641
Vamp8	2296.75	0.738306	0.295138	2.50157	0.0123645	0.0492418
Ptges	131.972	1.62992	1.86555	0.873696	0.382284	0.638681
Pgbd5	113.76	-3.25548	1.44411	-2.25431	0.0241765	0.0850097
Tmem37	271.441	0.0630462	0.540471	0.11665	0.907137	0.966991
Ccdc126	119.771	0.997408	1.3096	0.761615	0.44629	0.693565
B3galt6	96.8471	-1.60599	2.25613	-0.711832	0.476569	0.718562
Ecpas	1725.89	-0.271081	0.648095	-0.418273	0.675748	0.854237
Fam131a	109.776	2.29592	1.62572	1.41225	0.157877	0.360907
Sstr5	2.8733	-4.13055	1.97533	-2.09107	0.0365221	0.118061
Zfp623	386.601	0.922095	0.371484	2.48219	0.0130576	0.0514976
Zfp940	31.4869	-6.6052	1.26253	-5.23173	1.68e-07	2.38e-06
Atp5k	947.946	1.80358	0.480557	3.75311	0.000174655	0.00128835
Pdik1l	201.052	0.417692	1.40785	0.296687	0.766706	0.902654
Tatdn1	141.407	0.68856	0.47588	1.44692	0.147919	0.344721
Tmem123	1059.31	1.3584	0.801792	1.6942	0.0902264	0.238883
Ankrd37	428.385	0.491824	0.473336	1.03906	0.298777	0.556282
Sgms2	161.934	-2.05984	1.42064	-1.44994	0.147075	0.343246
Zfp438	26.4042	-7.33201	1.24863	-5.87203	4.3e-09	8.28e-08
Amigo1	247.97	0.855299	2.32355	0.3681	NA	NA
Zfp169	182.149	2.15689	2.74462	0.78586	NA	NA
Insl6	169.399	0.132027	0.66621	0.198176	0.842907	0.94248
Prkca	121.567	-0.496893	2.43009	-0.204475	NA	NA
Creg2	5.96388	-5.1846	1.60562	-3.22902	0.00124213	0.00700592
Gdpgp1	265.555	0.673351	0.81886	0.822302	0.410905	0.663204
Selenon	699.866	-1.03935	0.753401	-1.37955	0.167727	0.377062
Adgb	20.4754	1.97522	2.5288	0.78109	0.43475	0.684267
Gatd1	218.747	-1.58553	1.61632	-0.980955	0.326615	0.584793
Serpinb1b	27.7407	-7.40308	1.25821	-5.88381	4.01e-09	7.75e-08
Zfp11	123.866	1.97117	2.69001	0.732775	NA	NA
Zfp455	110.549	2.51524	2.58965	0.971265	NA	NA
Gprc5c	150.922	-9.84724	1.20646	-8.16207	3.29e-16	2.91e-14
Mb21d2	25.3519	-1.75689	1.62615	-1.08039	0.279966	0.532873
X4930579K19Rik	9.02758	0.440987	2.04657	0.215476	0.829396	0.936062
Mblac2	33.3308	-7.66773	1.25951	-6.08784	1.14e-09	2.49e-08
Fam71e1	12.5806	-0.168628	2.22514	-0.0757831	0.939592	0.979499
Camk2n2	22.0487	-1.77289	1.08617	-1.63225	0.102628	0.263309
Nat2	19.2712	1.37466	2.27145	0.605191	NA	NA
Commd3	1204.2	0.399417	0.299096	1.33541	0.181741	0.399186
Cited1	45.959	-8.13206	1.26943	-6.40604	1.49e-10	3.86e-09
Eml5	44.4374	-8.08355	1.34158	-6.02537	1.69e-09	3.53e-08
Rpusd3	71.3773	1.05249	0.420782	2.50127	0.012375	0.0492662
Zfp524	93.2012	0.626453	1.57495	0.397761	0.690807	0.862902
Fam174a	1156.83	-0.154248	0.271308	-0.568535	0.569672	0.783945
Gpr183	360.901	-0.0924786	1.27427	-0.0725737	0.942145	0.979762
Ercc6l	142.983	-0.28685	2.48115	-0.115612	NA	NA
Bzw1	4163.38	0.0816126	0.497103	0.164176	0.869592	0.951
Tceanc	89.9616	-0.116546	1.58866	-0.073361	0.941519	0.979762
Tmem199	2351.83	1.38311	0.3074	4.49938	6.82e-06	6.96e-05
Rnf7	2417.83	2.98015	0.821113	3.62941	0.000284074	0.00197154
Gen1	36.6632	-7.80518	1.28827	-6.05865	1.37e-09	2.95e-08
Swsap1	65.8277	-8.64998	1.22582	-7.05646	1.71e-12	6.35e-11
Gm6563	105.279	0.30828	0.541119	0.569708	0.568876	0.783418
Jagn1	471.978	-0.754538	0.737786	-1.02271	0.306447	0.563578
Zgrf1	75.9536	0.15517	1.88617	0.0822672	NA	NA
Pcmtd1	416.136	0.825353	0.664019	1.24297	0.21388	0.446022
Usp42	241.891	-0.672982	2.6738	-0.251695	0.801277	0.922791
Taf7	41.4935	-1.87074	2.02152	-0.925411	0.354752	0.615435
Mtln	401.591	0.846995	0.614252	1.3789	0.167924	0.377282
Nup160	1198.68	-0.486663	0.992401	-0.49039	0.623858	0.820043
Gfod1	20.6224	-6.97616	1.3028	-5.35474	8.57e-08	1.28e-06
X2900026A02Rik	1213.03	0.724921	0.467637	1.55018	0.121099	0.297635
Zfp52	72.4661	-1.31215	0.738859	-1.77591	0.0757475	0.208402
Rab11fip5	2023.75	0.795881	0.845739	0.941048	0.34668	0.606318
Plekhm3	1134.28	0.562615	1.12188	0.501492	0.616025	0.815779
Spryd4	283.14	0.923223	0.235581	3.91892	8.89e-05	0.000705989
Zfp46	139.084	-9.72954	1.21412	-8.01366	1.11e-15	8.67e-14
Commd1	262.144	1.56411	0.230116	6.79704	1.07e-11	3.4e-10
Plpp7	250.937	-0.95244	1.5569	-0.611752	0.540702	0.76441
Kif18b	223.928	-0.708653	2.52044	-0.281162	NA	NA
Zbtb22	337.787	-0.946219	1.69151	-0.559392	0.575894	0.788387
Ywhag	3691.37	-0.497333	0.334143	-1.48838	0.13665	0.324911
Gm45902	13.8261	-6.39924	1.45039	-4.41209	1.02e-05	0.00010011
Kctd16	48.5386	2.94949	2.65403	1.11132	0.266429	0.516105
Ppp1r37	288.84	-4.34061	1.1852	-3.66236	0.000249906	0.00176672
Vamp7	579.484	0.907893	1.09126	0.831966	0.405428	0.658285
Plagl2	505.753	-0.0379601	0.56551	-0.0671255	0.946482	0.981055
Ccdc157	31.2347	-7.57491	1.28663	-5.88741	3.92e-09	7.62e-08
Fhad1	26.6172	-7.34345	1.25039	-5.87293	4.28e-09	8.25e-08
Cd14	3537.5	0.192582	0.231333	0.832492	0.405131	0.657992
Bbs12	5.48515	-5.06465	1.71109	-2.9599	0.00307735	0.0154172
Crebzf	168.348	1.17173	1.17018	1.00132	0.316671	0.574489
Spn	7.88901	-5.59049	1.6483	-3.39167	0.000694669	0.00426468
Zfp24	273.936	-0.317357	1.59686	-0.198738	0.842468	0.942405
Cbr1	733.736	-0.505378	0.536825	-0.94142	0.34649	0.606159
Irf2bp2	756.012	1.38549	1.52792	0.906786	0.36452	0.624499
Tlr6	131.085	-0.703336	1.64852	-0.426648	0.669636	0.850311
Ufsp1	43.4837	-0.831545	2.39739	-0.346854	0.728701	0.881692
Wdfy4	1551.49	-2.09033	1.53456	-1.36217	0.173144	0.3853
Mafg	19438.6	5.10334	1.02463	4.98065	6.34e-07	8.04e-06
Arhgef39	132.314	-0.00680956	2.63508	-0.00258419	0.997938	0.99945
Rps19bp1	401.402	0.912	0.368968	2.47176	0.0134451	0.0527516
Zfp579	216.127	0.819252	1.68219	0.487015	0.626248	0.82147
Pusl1	223.756	0.140223	1.71091	0.0819582	0.93468	0.977716
Mical3	144.803	0.289359	2.66935	0.1084	0.913678	0.970011
Rap2a	315.285	0.472673	1.87997	0.251425	0.801485	0.922791
Hist1h1e	189.664	0.52564	0.73246	0.717636	0.472982	0.716459
B3gnt2	30.2487	-0.565019	0.663665	-0.851361	0.394569	0.648788
Lrrc3	30.2521	-7.52809	1.26071	-5.9713	2.35e-09	4.78e-08
Coa6	239.673	0.837174	0.44843	1.8669	0.0619157	0.178122
Dcun1d4	248.344	1.87651	1.87092	1.00299	0.315867	0.57364
Trim32	572.232	-1.30893	2.6271	-0.498242	0.618314	0.817381
Pcbp1	2670.2	-0.591992	0.456708	-1.29622	0.194901	0.418233
Senp8	86.6827	0.889315	2.06545	0.430568	NA	NA
Wdcp	165.259	0.460605	1.14948	0.400708	0.688635	0.861987
Mettl5	172.861	0.488208	0.756664	0.645211	0.518791	0.74986
Rinl	1453.96	1.20293	0.429251	2.80239	0.00507258	0.0236043
Fam229b	67.1639	2.98633	1.76778	1.68932	0.0911586	0.240903
Wfdc21	49.8848	10.0504	1.71075	5.87485	4.23e-09	8.16e-08
Xrcc1	1312.25	0.0733001	0.437211	0.167654	0.866856	0.950626
Tubgcp6	245.712	-7.48079	1.3369	-5.59561	2.2e-08	3.65e-07
Nlgn2	8.66863	-5.72606	1.46949	-3.89663	9.75e-05	0.000766202
Sox12	31.3501	-2.75239	1.98868	-1.38403	0.166348	0.375149
Arf3	7268.85	-0.693472	0.366471	-1.8923	0.0584515	0.170196
Tbc1d22a	1757.59	1.24079	0.467673	2.65311	0.00797549	0.0344898
Klhdc1	76.4728	0.849721	1.49523	0.568286	0.569841	0.783987
Spats2	1478.75	-0.0391154	0.17764	-0.220195	0.82572	0.93509
B3glct	146.145	2.12033	2.17425	0.975203	NA	NA
Prdm9	17.0961	-6.70508	1.28018	-5.23761	1.63e-07	2.31e-06
Erich1	257.436	0.984854	0.471473	2.08889	0.0367178	0.118559
Sec31b	2.94975	-4.17044	2.26616	-1.84031	0.0657232	0.186549
Smim11	170.046	1.25276	0.544634	2.30019	0.0214375	0.0773625
Tagap1	70.8601	-2.53897	2.03336	-1.24865	0.211791	0.443139
Pfdn4	204.537	1.70111	0.220591	7.71161	1.24e-14	7.21e-13
Klf13	539.114	0.14651	0.494207	0.296454	0.766883	0.902654
Zfp217	151.854	-1.21685	1.21043	-1.0053	0.314752	0.57283
Dock8	869.013	-1.46111	0.830517	-1.75928	0.0785302	0.214296
Rgs14	110.957	-0.868772	2.38088	-0.364895	NA	NA
Gnpda1	5250.15	-0.703032	0.355191	-1.9793	0.0477818	0.146158
F730043M19Rik	28.7214	3.07623	2.59854	1.18383	0.236481	0.477831
Sema5b	32.6713	-7.63895	1.31113	-5.82625	5.67e-09	1.06e-07
Rbm12b2	48.6241	-0.245037	2.42683	-0.10097	0.919574	0.971687
Babam2	438.893	-0.0641837	0.559493	-0.114718	0.908669	0.967377
Rasal3	191.616	-0.981342	2.46665	-0.397845	NA	NA
Ppp4r2	413.858	0.988708	0.89015	1.11072	0.266689	0.516408
Rps10	6.51414	0.271593	1.15985	0.234162	0.814859	0.928587
Plpp2	1007.24	1.59356	0.737619	2.16041	0.0307411	0.103489
Acvr2a	64.8389	-8.62823	1.21494	-7.10177	1.23e-12	4.69e-11
Pld4	12894	-0.838013	0.338348	-2.47678	0.0132574	0.052087
Opa3	733.47	-0.00910677	0.517542	-0.0175962	0.985961	0.996909
Zeb2os	19.399	1.07243	1.6259	0.65959	0.509517	0.744111
Zfp622	1857.73	-0.094446	0.702042	-0.13453	0.892983	0.960856
Ppp6r1	1768.63	-2.43161	0.475404	-5.11483	3.14e-07	4.25e-06
Cdc42se2	2204.24	0.729314	0.43204	1.68807	0.0913976	0.241422
Ltn1	1005.66	-0.468209	1.81776	-0.257575	0.796735	0.920747
Tbc1d30	48.7284	-5.08381	1.47303	-3.45125	0.000558001	0.00353039
Slc39a1	156.379	0.73888	1.20651	0.612413	0.540265	0.764221
Ankrd44	191.414	-10.1899	1.22929	-8.28928	1.14e-16	1.16e-14
Immt	2990.74	0.149916	0.596128	0.251483	0.801441	0.922791
B630019K06Rik	135.972	0.197082	1.75449	0.11233	0.910562	0.968133
Tmem106c	1233.52	-0.536476	0.38832	-1.38153	0.167116	0.376069
Mpp3	34.7502	3.29612	2.65605	1.24098	0.214612	0.447055
Nrros	4187.93	-0.369237	0.669208	-0.551752	0.581118	0.792066
Trpm3	4.78989	0.183618	2.20044	0.083446	0.933497	0.976927
Rft1	123.616	-9.55931	1.19877	-7.97423	1.53e-15	1.13e-13
Mogat2	51.1885	-8.28693	1.23546	-6.70759	1.98e-11	6.01e-10
Ezr	806.257	1.04211	0.535035	1.94774	0.0514464	0.154829
Rexo4	564.813	-0.144315	0.37113	-0.388854	0.697384	0.8675
Ccdc171	17.7361	-6.75835	1.27655	-5.29423	1.2e-07	1.74e-06
Tchh	103.365	2.27001	2.56873	0.883707	NA	NA
X2610001J05Rik	808.363	0.790826	0.522572	1.51333	0.130195	0.31449
B4galt3	449.565	0.171958	0.325361	0.528516	0.597141	0.802514
Tmco1	1013.55	0.0971018	0.293609	0.330718	0.740857	0.888373
Cebpe	105.205	-2.97765	2.20156	-1.35252	0.176209	0.390144
Zfp961	120.267	1.68378	2.70493	0.622485	NA	NA
Asna1	1606.32	-0.969027	0.435528	-2.22495	0.0260847	0.0903244
Atp6v1a	9705.57	-0.126481	0.232869	-0.543144	0.58703	0.79625
C130026I21Rik	105.729	0.328815	0.431194	0.76257	0.44572	0.693153
Cherp	847.228	-0.828912	1.78452	-0.464502	0.642288	0.832231
Nav2	247.248	-3.36405	1.26271	-2.66415	0.0077184	0.0335565
Nup188	1791.17	-0.650457	0.332479	-1.95639	0.0504197	0.152573
Gan	185.318	1.76114	1.01669	1.73222	0.0832341	0.224071
D930048N14Rik	16.7074	-6.67214	1.37844	-4.84035	1.3e-06	1.54e-05
Hist1h1d	47.1746	-0.439189	2.41738	-0.181679	0.855834	0.947118
Hook2	492.261	-1.41119	1.00153	-1.40904	0.158822	0.362307
Adam17	2576.56	-0.747163	0.723576	-1.0326	0.301792	0.558264
Isoc2b	169.9	-2.22844	2.28122	-0.976864	0.328637	0.58712
Plekhg3	215.9	-2.60797	2.2779	-1.1449	0.25225	0.498284
Sh2d6	4.62559	-4.8187	1.8458	-2.61063	0.00903746	0.0381262
Rnf103	234.231	-0.88278	2.61568	-0.337495	0.735744	0.885537
X5830454E08Rik	27.503	1.32565	2.46983	0.536738	0.591449	0.79913
Rap1b	2294.43	0.244062	0.291157	0.838247	0.401892	0.654658
Jun	3323.83	-1.35334	0.1691	-8.00318	1.21e-15	9.08e-14
Rab7b	2586.58	-0.471156	0.265837	-1.77235	0.0763365	0.209566
Tln2	84.6436	-1.55472	1.72849	-0.89947	0.368402	0.628255
Tnrc6a	369.111	2.03789	0.162624	12.5313	5.03e-36	3.98e-33
BC004004	1216.9	1.01583	0.551836	1.84082	0.0656478	0.186428
Map1b	270.627	2.59831	2.80671	0.925749	NA	NA
Suclg1	2207.01	0.270747	0.115496	2.34422	0.019067	0.070256
Swt1	128.943	0.177737	2.49788	0.0711549	NA	NA
Repin1	649.643	-0.915172	1.26606	-0.722849	0.469773	0.713975
Traf7	899.317	-0.548202	0.439372	-1.24769	0.212143	0.443618
A630001G21Rik	188.155	0.0189605	0.423649	0.0447553	0.964302	0.989068
Zfp212	232.97	1.57201	1.15426	1.36191	0.173225	0.385389
Oas1a	1403.44	-0.0187732	0.430305	-0.0436277	0.965201	0.989099
X1700030K09Rik	121.369	-6.70125	0.790586	-8.47631	2.32e-17	2.91e-15
Nup107	534.363	-0.561532	0.925158	-0.606957	0.543879	0.767187
Atad2b	267.696	-1.3729	2.59096	-0.529882	0.596193	0.801544
Cysltr1	76.8818	-2.56561	2.20407	-1.16403	0.244412	0.487967
Gm9892	10.613	0.303885	0.606329	0.501188	0.616239	0.815779
Sae1	2165.47	-0.0566239	0.343846	-0.164678	0.869198	0.950805
Junb	1292.56	-0.0090982	0.406935	-0.0223579	0.982162	0.995978
Dnah6	18.1876	2.58025	2.57315	1.00276	0.315977	0.57364
Ubxn8	116.152	0.689231	0.905655	0.761031	0.446639	0.69387
Gm9894	21.9361	7.89388	2.82798	2.79135	0.00524887	0.0242955
Lamb2	23.847	-7.18566	1.38765	-5.17828	2.24e-07	3.1e-06
Msl1	4729.62	5.82526	0.998351	5.83488	5.38e-09	1.01e-07
Senp7	222.954	1.18368	2.64779	0.447045	NA	NA
Prkg1	2.76487	-4.07626	2.54026	-1.60466	0.108568	0.274893
Rnaseh2a	992.842	-0.0289634	0.643308	-0.0450226	0.964089	0.989028
Ctif	11.8359	-6.17511	1.38754	-4.4504	8.57e-06	8.57e-05
Fbxo31	892.8	-0.625706	0.257301	-2.43181	0.0150236	0.0579264
Glis3	4.03712	-4.62452	1.9396	-2.38427	0.0171131	0.0643904
Rnf157	381.154	-1.76547	1.77018	-0.997341	0.318599	0.576481
Mrpl35	762.136	0.605505	0.168302	3.59773	0.000321009	0.00219048
Uba2	993.039	-0.0465307	0.333611	-0.139476	0.889074	0.959176
Hrh1	124.677	2.35246	2.70074	0.871044	NA	NA
Creb5	216.154	-0.352117	2.13363	-0.165032	NA	NA
Krcc1	539.767	0.53883	0.554905	0.971032	0.331532	0.590255
Gm6180	20.2283	-0.233681	0.715349	-0.326668	0.743919	0.89045
Aph1c	2282.42	-0.0986715	0.251983	-0.391581	0.695368	0.866697
Brsk2	9.33378	-4.75519	1.4271	-3.33206	0.000862057	0.00511163
X2700081O15Rik	104.828	5.74912	0.735611	7.81544	5.48e-15	3.5e-13
Lins1	385.565	1.74175	0.541358	3.21738	0.00129368	0.00726069
Tmem248	13831.9	4.61449	0.954061	4.83669	1.32e-06	1.56e-05
Socs3	728.984	1.5433	0.694433	2.22239	0.0262573	0.090839
Chmp3	1938.52	0.342685	0.215988	1.58659	0.112605	0.281872
Rnf26	45.2801	-0.617341	1.28314	-0.481117	0.630433	0.824295
Supt7l	340.595	-0.484986	1.73578	-0.279406	0.779933	0.910669
Fes	1794.77	-0.173246	0.406708	-0.425972	0.670128	0.850513
Rpl18.ps2	28.7147	1.41989	0.818854	1.734	0.0829179	0.223325
Bcl3	72.3732	0.676444	2.59504	0.260668	0.794348	0.919274
Mterf1b	4.2095	-4.68202	2.11645	-2.21221	0.0269523	0.0928765
Mllt11	240.432	0.72018	0.626725	1.14912	0.250508	0.495789
Styx	11.225	0.133857	1.70998	0.0782795	0.937606	0.978822
Btn2a2	8.23226	-5.6504	1.57856	-3.57946	0.000344303	0.00232711
Raet1e	145.709	-0.471763	2.46385	-0.191474	NA	NA
Dand5	31.8401	-7.60287	1.25361	-6.0648	1.32e-09	2.85e-08
Ndfip2	572.685	0.384907	0.18153	2.12035	0.0339762	0.111765
Trmt1l	654.809	0.799025	0.613551	1.3023	0.192815	0.415413
Ddx10	555.008	0.741394	0.280435	2.64373	0.00819976	0.035272
Rab4b	7.8872	-2.94371	1.39311	-2.11306	0.0345958	0.113217
Pom121	453.98	-5.48518	1.91649	-2.8621	0.00420841	0.020177
Sec61b	844.456	0.802507	0.243738	3.29249	0.000993036	0.0057785
D10Jhu81e	298.496	-0.732729	0.586449	-1.24943	0.211507	0.442938
Gas5	1154.56	1.27687	0.348332	3.66568	0.000246686	0.0017494
Dis3l2	625.88	-0.135858	1.91087	-0.0710973	0.94332	0.980089
Ficd	103.585	-9.30452	1.26385	-7.36206	1.81e-13	8.05e-12
Tarm1	39.5535	0.0324988	2.28553	0.0142193	NA	NA
Zfp943	87.3526	1.58407	2.65951	0.595627	NA	NA
Zfp952	91.2857	0.887046	1.19974	0.739364	NA	NA
Phgdh	22393.4	0.376155	0.427372	0.880158	0.378774	0.635683
Cbx7	275.387	1.71732	0.514267	3.33936	0.000839714	0.0050224
Mapk14	1927.85	0.364991	0.654777	0.557428	0.577235	0.78958
Thoc7	192.142	1.60073	0.614994	2.60284	0.00924553	0.0387883
Ggcx	231.641	-1.46456	2.44554	-0.59887	0.549259	0.770195
Tg	59.1362	8.46814	1.95936	4.32189	1.55e-05	0.000145735
Kdm3a	1173.44	-0.658183	1.0446	-0.630083	0.52864	0.755713
Tcf4	231.403	-0.824223	1.72039	-0.47909	0.631875	0.824853
Usp21	490.14	-0.843498	1.73507	-0.486147	0.626863	0.821633
Nrd1	2965.54	-0.0592144	0.44609	-0.132741	0.894398	0.961345
X3110082I17Rik	516.938	-0.46428	0.472355	-0.982904	0.325655	0.583533
Smagp	28.5364	-0.688905	2.34782	-0.293424	0.769198	0.903987
Ier2	943.115	0.767171	0.474329	1.61738	0.105795	0.269629
Eif3k	3888	1.37486	0.552228	2.48967	0.0127863	0.0505777
Tanc2	305.938	0.0296534	1.64215	0.0180577	0.985593	0.996909
Zfand2a	1922.85	-0.605267	0.250954	-2.41186	0.0158713	0.0605589
Zfp472	41.9569	-3.72292	1.90055	-1.95886	0.050129	0.151787
Rpia	10.8174	-5.025	1.3234	-3.79703	0.000146441	0.00110311
Sh3pxd2a	305.087	3.21526	1.93372	1.66273	0.0963665	0.251666
Dennd4a	921.171	-0.769386	0.665476	-1.15614	0.247623	0.492304
Aldh7a1	570.873	-0.194192	0.485823	-0.399718	0.689364	0.862208
BC048403	89.4759	-0.429082	1.68759	-0.254257	0.799297	0.921471
Dpep2	41.7638	1.42039	1.58057	0.898656	0.368836	0.628334
X4732471J01Rik	18.4037	-1.07687	2.18322	-0.493248	0.621837	0.819089
Dusp7	682.635	-1.86408	0.663535	-2.80932	0.00496463	0.0231873
Tmem39b	108.441	-1.49603	2.29668	-0.651389	0.514796	0.74785
Ptrh1	204.545	0.377525	0.542461	0.695949	0.486461	0.726341
Gm9920	4.16219	-4.66684	2.0819	-2.24163	0.0249856	0.0872349
Chd8	337.131	-1.14614	0.412344	-2.77958	0.00544289	0.0250004
Chchd3	1043.82	0.81452	0.639182	1.27432	0.202551	0.429639
Lysmd1	67.4057	-1.73557	2.30702	-0.752301	0.45187	0.697286
Ubxn7	215.517	-0.551391	1.70876	-0.322685	0.746934	0.891995
Exoc6	654.163	0.386703	0.939495	0.411607	0.680627	0.857337
Grwd1	830.515	-0.546175	0.237758	-2.29718	0.0216082	0.0777568
Camk2d	839.384	-2.70574	1.98065	-1.36608	0.171913	0.383412
H2.T24	452.745	1.37643	1.92256	0.715935	0.474032	0.717291
Nudcd3	1159.77	-0.227708	0.593042	-0.383966	0.701004	0.86934
Txlna	694.491	-2.82673	0.837282	-3.37607	0.000735279	0.00448496
Lipg	46.0477	-8.13513	1.31898	-6.16774	6.93e-10	1.59e-08
Fpgt	83.0643	-4.30291	1.94151	-2.21627	0.0266729	0.092053
Srcap	44.9144	0.474956	1.36687	0.347478	0.728232	0.881312
Ech1	1604.65	-0.655386	0.257906	-2.54118	0.0110479	0.0448617
Mat2a	2533.98	-0.665288	0.696234	-0.955552	0.339299	0.599394
Cyhr1	886.126	2.6594	1.01208	2.62765	0.00859781	0.0366937
Cnn3	1816.17	0.0574412	0.605536	0.09486	0.924426	0.97396
Adnp2	516.591	-2.05471	1.79825	-1.14261	0.253199	0.499376
Zfp14	18.2972	-1.57015	1.90225	-0.825416	0.409135	0.661662
Tusc1	21.9189	-1.99274	1.31402	-1.51652	0.129387	0.313137
Tdrd9	6.73983	-5.36194	1.47479	-3.63572	0.000277202	0.00192973
Ndst1	4522.81	0.4452	0.450664	0.987877	0.323213	0.580711
Sirt5	153.873	-0.859739	1.84331	-0.466411	NA	NA
Nt5dc3	208.757	-0.0282412	0.773171	-0.0365264	0.970863	0.991616
Ercc6	679.311	0.232259	1.54905	0.149937	0.880815	0.955115
A930004D18Rik	9.52966	-5.86305	1.48735	-3.94194	8.08e-05	0.00064558
Utp18	606.933	0.508691	0.42158	1.20663	0.227575	0.465538
X1810037I17Rik	990.238	0.648843	0.298636	2.17269	0.0298038	0.100829
Slc25a40	44.6475	-5.40648	1.06002	-5.10034	3.39e-07	4.57e-06
Skp2	338.947	-0.991479	1.64405	-0.603072	0.546461	0.768397
Syne3	272.948	-3.51935	2.35854	-1.49218	0.135653	0.323284
Ceacam10	4.56783	-4.80228	1.84411	-2.60412	0.00921114	0.0387154
Gon4l	270.569	-1.41927	1.37808	-1.02989	0.303062	0.559956
Ffar4	66.4031	1.32819	2.58945	0.512922	NA	NA
Tprkb	352.005	1.64448	1.51685	1.08414	0.278301	0.531035
Fra10ac1	115.654	-2.3196	1.76103	-1.31718	0.187778	0.408191
Arfgap3	780.037	0.0793306	0.94231	0.0841874	0.932907	0.976798
Prr14l	217.347	-2.11364	2.50866	-0.842537	0.399488	0.652842
P2ry10b	112.441	-0.0221502	2.46152	-0.00899859	NA	NA
Eapp	448.061	0.513425	1.03945	0.49394	0.621348	0.818994
D130007C19Rik	17.8013	1.40019	1.87557	0.746542	0.45534	0.700362
Cpsf3	3516.59	-0.381779	0.332054	-1.14975	0.250246	0.495443
Mrps21	2017.3	1.51032	0.444973	3.39417	0.000688365	0.00423741
Taf4b	262.426	0.742122	1.72851	0.429341	0.667675	0.848724
Kcnn4	115.277	-1.16795	2.34667	-0.497706	0.618691	0.817647
Rhob	382.499	-2.40761	1.25084	-1.92479	0.0542559	0.160944
Zfp747	62.5362	-2.09891	1.49099	-1.40773	0.159211	0.362645
Mdm4	646.049	1.73377	1.35807	1.27664	0.201728	0.428531
Cklf	189.029	-1.405	0.56206	-2.49973	0.0124288	0.0494114
Slfn5	14.8065	-3.76078	1.22576	-3.06811	0.00215414	0.011326
Dnajc8	1332.89	0.462372	0.553092	0.835977	0.403168	0.65602
Spcs3	1505.65	0.866138	0.191648	4.51941	6.2e-06	6.4e-05
Slc30a7	700.75	-0.517411	1.07781	-0.480057	0.631187	0.824648
X2900041M22Rik	30.6614	0.39769	2.41638	0.164581	0.869274	0.950805
Cadps	6.04103	-5.20429	1.51722	-3.43014	0.000603259	0.00378308
A930005H10Rik	35.2631	1.31391	1.39241	0.943627	0.34536	0.605084
Atpif1	1857.78	0.294072	0.133041	2.21038	0.0270786	0.0932553
Tmem120b	41.4012	-7.98134	1.22498	-6.51547	7.25e-11	2e-09
Aes	1358.43	0.269667	0.315046	0.855961	0.39202	0.647063
Vapb	1953.44	-1.85975	0.526033	-3.53542	0.000407131	0.00269827
Lclat1	132.63	-9.6607	1.20139	-8.04124	8.89e-16	7.08e-14
Tmem62	165.728	1.94424	1.70977	1.13714	0.255481	0.501817
Dedd2	171.575	-5.89739	1.16641	-5.05603	4.28e-07	5.61e-06
Parp4	90.7501	-9.11309	1.21272	-7.51459	5.71e-14	2.86e-12
Trim65	131.286	0.562615	2.63416	0.213584	NA	NA
Zfp867	11.332	-6.11203	1.59632	-3.82882	0.000128758	0.000984898
Sh3bp2	682.996	-0.625536	1.3062	-0.478899	0.63201	0.824853
Ugt1a6a	5.1814	2.97411	2.24279	1.32608	0.184814	0.403289
Pabpc1l	19.1289	0.868864	1.96845	0.441395	0.658927	0.843255
Oscar	66.6803	-8.66902	1.214	-7.14089	9.27e-13	3.61e-11
X9130230L23Rik	42.8464	3.65755	2.59455	1.4097	NA	NA
Cggbp1	547.398	-0.312354	0.851581	-0.366793	0.713773	0.875355
Kdm2a	1014.66	-1.78066	1.11561	-1.59614	0.110457	0.27813
Mgmt	433.321	0.400938	0.447669	0.895612	0.37046	0.62907
Mettl7a1	417.044	-1.05264	1.01098	-1.0412	0.297783	0.555279
Slc8a1	315.468	-5.26635	1.68982	-3.11652	0.00183001	0.00984365
Zfp869	130.622	-1.18982	2.36768	-0.502527	0.615297	0.815666
Tmem119	86.0048	-9.03567	1.24424	-7.26201	3.81e-13	1.61e-11
X1600014C10Rik	427.091	1.20522	0.82225	1.46576	0.142715	0.335339
Adam10	699.356	-0.676509	1.78223	-0.379586	0.704253	0.870808
Ankrd24	81.7634	-1.26443	1.40205	-0.901844	0.36714	0.62688
Zscan22	238.893	-0.508298	1.35767	-0.374389	0.708115	0.872647
Zfp771	182.878	-0.713864	0.398855	-1.78978	0.073489	0.203615
Hmgb2	776.052	-0.0673774	0.340528	-0.197861	0.843153	0.94248
Lrrc8c	225.634	-1.59103	2.42462	-0.6562	0.511695	0.745556
Vmac	222.298	-0.0282541	1.67274	-0.0168909	0.986524	0.997151
Msra	165.762	-9.98267	1.20433	-8.28898	1.14e-16	1.16e-14
Zfp182	25.0949	-7.2581	1.32897	-5.46146	4.72e-08	7.33e-07
Set	2696.55	0.798649	0.167705	4.76221	1.91e-06	2.2e-05
Kctd18	130.339	0.941268	2.65201	0.354927	NA	NA
Klhl18	77.4231	-1.34425	2.38774	-0.562981	0.573448	0.786567
Actn4	7691.23	-1.17787	0.63816	-1.84573	0.0649319	0.184764
Usp46	351.073	1.56446	1.11729	1.40023	0.161445	0.366487
Nsd3	441.214	-0.771913	0.91619	-0.842525	0.399494	0.652842
Elp6	244.999	2.17771	0.380599	5.72179	1.05e-08	1.85e-07
Atrnl1	338.704	0.646806	1.77003	0.365421	0.714797	0.876139
Rnd1	53.1946	-2.54784	2.13001	-1.19616	0.231633	0.471743
Tmem158	493.916	-2.04236	0.480611	-4.24952	2.14e-05	0.000195381
Pcnx3	1103.68	-2.59029	2.60894	-0.992854	0.320781	0.5788
Txk	14.5661	3.03903	3.4224	0.887981	0.374551	0.632795
Zfp667	16.1301	-6.62068	1.39658	-4.74063	2.13e-06	2.43e-05
Atp5s	82.4881	-1.31307	2.26326	-0.580168	0.561802	0.778458
Klhl5	429.353	-0.898324	0.408023	-2.20165	0.0276899	0.0948725
Afp	1354.96	1.10663	0.0829436	13.3419	1.32e-40	1.25e-37
Zfp174	10.6216	-6.01791	1.44163	-4.17439	2.99e-05	0.00026342
Miga1	782.211	1.24781	1.76007	0.708953	0.478354	0.720188
Gm9958	45.5671	3.87998	2.74505	1.41344	NA	NA
Zfp647	14.1747	-6.43497	1.31237	-4.90332	9.42e-07	1.15e-05
Agap1	624.612	-1.34005	0.796281	-1.68288	0.0923982	0.2435
Ep300	527.185	-4.6765	1.44276	-3.24135	0.00118967	0.0067468
Nfic	840.055	0.353601	0.711124	0.497242	0.619019	0.817932
Ddx17	621.112	-0.721693	1.80499	-0.399832	0.68928	0.862208
Smyd3	730.903	0.383046	0.95964	0.399156	0.689778	0.862469
Rab39	8.29296	-5.66103	1.55127	-3.64928	0.000262973	0.00184081
Gm8430	116.338	2.04509	0.661259	3.09272	0.00198328	0.0105485
Arntl	124.773	-9.57293	1.20524	-7.94279	1.98e-15	1.42e-13
Cgrrf1	804.292	2.27711	0.747357	3.04688	0.00231229	0.0120121
Sugct	3.73356	-4.50979	3.91286	-1.15256	0.249092	0.494235
Klf2	155.623	-1.86524	1.44374	-1.29195	0.196374	0.420532
Zfp78	8.22091	-5.64981	1.49699	-3.77411	0.000160582	0.00119617
C1ra	129.979	-1.82836	1.65007	-1.10805	0.267839	0.518459
Fam72a	28.5032	-0.411775	2.33526	-0.176329	0.860035	0.94852
Sertad3	84.4903	-9.01009	1.20716	-7.46389	8.4e-14	4.1e-12
Ankrd17	786.396	-0.639623	0.609155	-1.05002	0.29371	0.55047
Foxd2	9.46429	-5.85173	1.4141	-4.13812	3.5e-05	0.000303776
Pld5	39.7798	8.95895	3.90906	2.29184	NA	NA
Kcmf1	1164.62	0.647929	0.932179	0.695068	0.487012	0.726879
Zfp101	20.2688	-6.95013	1.42041	-4.89303	9.93e-07	1.2e-05
Tmem245	561.457	-0.0256485	1.20138	-0.0213493	0.982967	0.996143
Mrfap1	2882.09	0.705973	0.149661	4.71714	2.39e-06	2.7e-05
Zfp93	10.8628	-6.05143	1.6484	-3.6711	0.000241511	0.00172344
Sec23ip	984.53	-0.319147	1.68171	-0.189776	0.849485	0.945187
Tns1	1473.04	-2.22196	0.742562	-2.99229	0.00276896	0.0140698
Snupn	96.2225	-9.19769	1.21141	-7.59253	3.14e-14	1.67e-12
Stam2	1678.23	0.154297	0.257061	0.600235	0.548349	0.769506
Fbxo6	470.16	-0.626862	1.66854	-0.375695	0.707143	0.872299
Map6	1157.4	0.170541	0.26143	0.652339	0.514182	0.747627
H2.Q5	106.124	1.81187	1.56219	1.15982	0.246122	0.490262
Nap1l5	67.53	23.7014	3.90811	6.06467	NA	NA
Maf	8.48481	-0.553573	1.63367	-0.338852	0.734721	0.885025
Srsf11	1105.41	0.791663	0.42441	1.86533	0.0621357	0.178407
Cd47	1199.82	-0.129326	0.461808	-0.280043	0.779445	0.910192
Gm7353	28.6998	-1.69861	1.96231	-0.865615	0.386701	0.642077
Zfp458	13.9547	1.18872	1.50193	0.79146	0.428676	0.680541
Soga1	796.995	-1.95099	1.75249	-1.11327	0.265593	0.515075
Pprc1	1204.33	-0.934921	0.805514	-1.16065	0.245784	0.490017
Epm2a	4.43793	-4.75809	1.82384	-2.60884	0.00908509	0.0382845
Cpsf6	921.857	0.0238779	0.21026	0.113564	0.909583	0.967559
Lair1	86.1265	-1.24228	1.86188	-0.667221	0.504631	0.739692
Kxd1	1358.94	0.302591	0.346553	0.873146	0.382584	0.638685
Spink5	31.24	-1.03436	1.52882	-0.676575	0.498676	0.735256
Cdca7	1777.27	1.80014	0.880284	2.04495	0.0408596	0.128684
Hmcn2	160.648	0.277539	2.67964	0.103573	0.917508	0.971178
Zfp580	105.866	0.503771	0.487537	1.0333	0.301465	0.558124
Klhl25	173.375	-10.0475	1.24085	-8.09724	5.62e-16	4.81e-14
Mettl4	115.397	-3.3039	1.36603	-2.41862	0.0155795	0.0596454
Zzef1	302.835	-0.875731	1.96164	-0.446429	0.655288	0.840431
Kbtbd11	221.339	1.70873	1.87023	0.913645	0.360903	0.621171
Cope	3557.66	-0.628881	0.422575	-1.48821	0.136696	0.324952
Tmem191c	29.3897	-7.48739	1.37432	-5.44806	5.09e-08	7.86e-07
Klhl26	333.976	-6.18879	1.91098	-3.23855	0.00120141	0.00679643
Slain1	14.7352	-2.31715	1.98123	-1.16955	0.242182	0.48522
Ubl7	468.252	-0.166691	0.461191	-0.361435	0.717774	0.876694
Rras2	76.1148	-1.6178	2.20682	-0.733089	0.463504	0.706996
Paqr3	18.1948	-6.79442	1.35036	-5.03155	4.87e-07	6.33e-06
Gemin6	175.958	1.42612	0.752882	1.89422	0.0581963	0.169626
Eef1d	1476.26	-0.00394744	0.28369	-0.0139146	0.988898	0.997668
Abcd2	786.203	0.522679	2.01165	0.259827	0.794998	0.91958
Fmnl1	1069.31	-0.863147	0.289893	-2.97746	0.00290646	0.0146702
Mta3	972.467	-0.620718	0.519807	-1.19413	0.232426	0.47266
Zfp1	138.054	-0.267033	2.47364	-0.107951	NA	NA
Elob	1967.89	0.802216	0.317628	2.52564	0.0115486	0.0465958
Rnf181	1428.64	0.0942387	0.288914	0.326182	0.744286	0.890694
Izumo4	9.68981	-2.51251	1.91561	-1.3116	0.189655	0.410781
Fam19a3	7.31158	-5.47933	2.29635	-2.3861	0.0170279	0.064176
Per2	139.695	0.69371	2.12638	0.32624	NA	NA
Fancm	50.4275	-5.13409	1.47703	-3.47595	0.000509056	0.00326795
Ppp4r1l.ps	189.862	1.59515	1.42282	1.12112	NA	NA
Tmem69	86.3763	-9.04211	1.21725	-7.42829	1.1e-13	5.09e-12
Zfp277	345.742	0.0178169	1.71131	0.0104112	0.991693	0.997845
Aasdh	308.933	0.874639	1.69205	0.516912	0.605217	0.809052
Fto	1095.71	-0.853214	0.897951	-0.950179	0.342021	0.602357
Emc7	1951.4	-0.0126365	0.166845	-0.075738	0.939628	0.979499
Zkscan5	275.685	0.419804	2.7679	0.151669	0.879448	0.954629
Nod2	12.6111	-5.23497	1.3188	-3.9695	7.2e-05	0.000581822
X9330182L06Rik	109.425	-9.38363	1.24185	-7.5562	4.15e-14	2.18e-12
A430033K04Rik	30.9063	-7.56003	1.27207	-5.94308	2.8e-09	5.61e-08
Mia3	505.254	-1.55402	2.57998	-0.602339	0.546949	0.768572
S100a8	43.4384	2.32942	1.00494	2.31797	0.0204507	0.074415
Sag	17.5334	3.58786	1.75822	2.04062	0.0412889	0.129641
Otulinl	1514.33	-0.457892	0.444642	-1.0298	0.303104	0.559956
Eif3b	11411.3	-0.400272	0.284085	-1.40899	0.15884	0.362307
St3gal5	1842.79	0.749836	0.295216	2.53996	0.0110866	0.0449707
H2.T22	2000.22	2.15704	0.6563	3.28667	0.0010138	0.00586934
Fez2	548.717	0.767072	0.236381	3.24507	0.00117421	0.00666579
B4galt6	219.245	-0.657817	1.54736	-0.425123	0.670747	0.8508
Ticam2	87.6157	-1.77755	2.21096	-0.803968	0.421415	0.674241
Pgm3	256.639	-0.0858649	0.867182	-0.099016	0.921126	0.972204
Socs6	754.699	-0.989757	1.69881	-0.582618	0.56015	0.777319
Cndp1	40.6226	3.83322	2.52342	1.51906	NA	NA
Cnot10	522.675	-0.0985131	0.418315	-0.2355	0.813821	0.928426
Snx32	182.861	-0.267062	1.63359	-0.163481	0.870139	0.951189
Cfl1	7460.94	-0.256104	0.378464	-0.676694	0.4986	0.735256
Pgpep1	1142.78	-0.949749	0.233587	-4.06594	4.78e-05	0.000401258
Npm3	89.7089	-2.90923	1.39956	-2.07868	0.0376471	0.120874
R3hdm1	943.822	0.41628	0.334477	1.24457	0.21329	0.445198
Lrguk	22.9366	-0.0421864	1.39115	-0.0303249	0.975808	0.993794
Cebpg	1630.47	1.90198	0.800528	2.3759	0.017506	0.0655009
Pla2g4a	1149.8	-0.838265	1.56527	-0.535541	0.592276	0.799597
Cars2	157.241	1.8344	1.62287	1.13035	0.25833	0.505643
Ncoa4	2936.12	-0.504039	0.311939	-1.61583	0.106132	0.270244
Lrif1	110.546	-1.1511	1.83006	-0.628999	NA	NA
Cep70	194.026	-0.343019	2.52452	-0.135875	NA	NA
Dennd1b	298.877	-0.351927	1.09535	-0.321294	NA	NA
Usp39	891.513	0.0376579	0.50799	0.074131	0.940906	0.979762
Tyw1	615.213	-0.196489	0.167477	-1.17323	0.240702	0.483388
Tcim	67.9097	0.440624	1.72755	0.255057	0.798679	0.92131
Usp34	295.588	0.596157	0.502995	1.18521	0.235933	0.477317
Fabp3.ps1	15.5915	3.06721	1.81409	1.69077	0.0908813	0.240281
Actr3b	215.165	2.73013	1.38975	1.96448	0.0494745	0.150205
AI987944	167.687	1.21057	1.70282	0.710922	0.477132	0.718813
Lig1	328.108	-1.71497	1.5743	-1.08935	0.275998	0.528342
Gm12396	6.70612	-0.441113	1.29615	-0.340325	0.733612	0.884346
Adap1	1385.67	2.38898	1.12532	2.12292	0.0337602	0.111186
Tgoln1	5365.29	0.0784824	0.304997	0.257322	0.79693	0.920786
Mok	132.514	0.948302	1.30699	0.725564	0.468106	0.712297
Zbtb25	79.7446	-0.217926	1.23275	-0.17678	0.859681	0.94852
Med12l	8.34989	-5.67196	1.46462	-3.87266	0.000107654	0.000836969
Foxk1	196.195	-0.314132	1.54151	-0.203782	0.838524	0.941037
Tmem154	1463.68	-1.32773	1.49062	-0.890723	0.373078	0.631394
Cebpb	518.244	-4.2453	0.244072	-17.3936	9.22e-68	2.62e-64
Rab31	3615.42	-0.637902	0.310962	-2.05138	0.0402301	0.127175
Ptafr	53.6234	-4.4656	0.62025	-7.19968	6.04e-13	2.45e-11
Ccdc18	54.4346	3.05298	2.00809	1.52034	0.128427	0.311144
Pign	293.933	-2.46107	1.77368	-1.38755	0.165274	0.373169
Rlim	1885.39	1.0912	0.298071	3.66088	0.000251353	0.00177365
Tug1	276.015	-1.58417	1.64506	-0.962987	0.335554	0.595089
Zfp658	33.2283	-0.828485	2.35322	-0.352064	0.72479	0.880055
Drc3	31.1178	1.9988	1.50628	1.32698	0.184517	0.402949
Fry	276.836	-3.01186	1.4897	-2.02179	0.043198	0.134781
Chd9	175.42	0.656031	0.801349	0.818658	0.412982	0.665896
Ppp1r14b	2736.82	2.80212	0.93278	3.00405	0.00266409	0.0135733
Fkbp2	1015.76	0.48455	0.132913	3.64561	0.000266756	0.00186271
Them6	79.4747	1.04271	0.770497	1.35329	0.175963	0.38988
Retsat	1200.82	-0.0186937	1.818	-0.0102826	0.991796	0.997845
Prelid2	261.214	-0.1872	0.964268	-0.194137	0.846068	0.943532
D17Wsu92e	1468.7	-0.222076	0.380893	-0.583039	0.559867	0.777123
Elmod3	300.899	-0.379983	2.18567	-0.173852	NA	NA
Ier5	1714.45	-1.00879	0.308893	-3.26584	0.00109139	0.00624542
Nbeal2	343.119	-0.538709	2.18162	-0.246931	0.804962	0.924618
Capg	25390.4	-0.7996	0.389365	-2.0536	0.0400147	0.126689
Nfil3	852.522	-1.13983	0.434639	-2.62247	0.00872956	0.0371161
Hmga2	60.724	-3.11581	2.05519	-1.51607	0.129503	0.313243
Cspp1	39.2429	-7.90357	1.23385	-6.4056	1.5e-10	3.87e-09
Setd3	1422	-0.229563	0.606989	-0.378199	0.705283	0.871033
Tsnax	2430.91	0.677608	0.387141	1.75029	0.080069	0.217817
Ttc26	50.557	-8.26901	1.22827	-6.73224	1.67e-11	5.12e-10
Pcbp2	528.979	0.171791	0.640921	0.268037	0.788671	0.915704
Glipr1	854.288	0.675837	0.373445	1.80974	0.0703367	0.196556
Immp2l	106.964	-1.54941	1.41134	-1.09782	0.272281	0.524383
Sipa1	1495.58	-0.849573	1.84531	-0.460396	0.645232	0.834147
Cep162	175.848	-0.546422	1.90413	-0.286967	NA	NA
Acbd4	114.473	-2.50124	2.33988	-1.06896	0.285086	0.539998
Commd7	738.143	-0.663327	0.619933	-1.07	0.28462	0.539475
Tatdn2	34.5241	-6.74931	1.22563	-5.50679	3.65e-08	5.75e-07
Jmjd6	441.072	-1.40847	0.925926	-1.52115	0.128223	0.311047
Ide	1844.77	0.0936809	0.42232	0.221824	0.824451	0.934372
Gm7536	253.61	2.28326	0.801714	2.84798	0.00439984	0.020936
Inca1	37.3285	-0.439425	2.2389	-0.196268	0.8444	0.942991
Ero1lb	519.25	1.11194	0.255507	4.35188	1.35e-05	0.000128991
Zfp607b	11.0196	1.29258	2.42177	0.533733	0.593526	0.800322
Ebf1	3.14725	-4.26561	2.36989	-1.79992	0.0718726	0.200062
Zfp180	764.374	1.17069	0.722944	1.61933	0.105375	0.268859
Nat8f1	24.5661	-7.22781	1.27322	-5.67679	1.37e-08	2.38e-07
Cntrl	563.91	1.16451	0.72151	1.61399	0.106529	0.270964
Npm1	5111.04	1.09865	0.273236	4.02088	5.8e-05	0.000475803
Txnl4a	713.669	0.960072	0.385634	2.4896	0.0127889	0.0505777
Rpgrip1	15.5156	0.15099	2.12332	0.0711102	0.94331	0.980089
Chd6	390.032	-1.25807	1.7943	-0.701147	0.483211	0.723684
Ado	546.692	-0.483145	0.747142	-0.646657	0.517854	0.749137
Scimp	554.408	0.789384	0.412185	1.91512	0.0554774	0.163841
Tmem140	17.8723	-2.84451	1.8152	-1.56705	0.117104	0.290218
Trim12c	145.745	2.61543	1.87139	1.39759	0.162237	0.367914
Dph6	482.222	0.764781	0.33654	2.27248	0.0230575	0.081987
Homez	63.3091	-5.05825	1.68261	-3.0062	0.00264535	0.0134959
Ccdc189	6.02961	-5.20231	1.7456	-2.98024	0.00288021	0.0145635
Gsk3a	349.924	-3.6011	1.37645	-2.61623	0.00889067	0.0376885
X5730455P16Rik	227.052	-1.94043	1.19281	-1.62677	0.103787	0.265581
AB124611	411.876	0.715132	0.470287	1.52063	0.128353	0.311144
Slc44a2	2166.69	-1.31761	0.231865	-5.68266	1.33e-08	2.3e-07
Armc7	109.836	-0.554443	2.56383	-0.216256	0.828788	0.93584
Dmac2	279.008	-0.168285	0.340249	-0.494592	0.620888	0.818976
Aak1	520.377	-1.01543	0.605086	-1.67816	0.0933154	0.245292
Mettl15	22.3006	-5.50422	1.15231	-4.77669	1.78e-06	2.06e-05
Rbbp4	2123.91	-0.977203	0.422339	-2.31379	0.0206794	0.0750077
Olfr1501	24.0897	22.2694	3.91054	5.69471	NA	NA
Snrpg	824.283	2.10696	0.521232	4.04227	5.29e-05	0.000438831
Arhgap24	514.026	-0.417707	0.61719	-0.676789	0.49854	0.735256
Rpl38	2979.35	1.55779	0.460164	3.38529	0.000711041	0.00434878
Bcl2	121.955	-3.0388	1.56113	-1.94653	0.0515905	0.15507
Cep170	569.755	-1.24365	1.00067	-1.24282	0.213933	0.446051
Chst3	35.6257	-6.81264	1.18204	-5.76347	8.24e-09	1.49e-07
Sphk2	894.55	-0.874875	0.390103	-2.24267	0.0249178	0.0871053
Apol9a	32.2425	1.50877	2.40333	0.627784	NA	NA
Gm17494	5354.28	9.7673	1.15173	8.48056	2.24e-17	2.87e-15
Uxs1	509.329	0.493365	0.25835	1.90968	0.0561744	0.165299
Birc2	365.517	1.02641	1.75219	0.58579	0.558016	0.775633
Yipf1	997.917	-0.460872	0.501437	-0.919102	0.358042	0.619087
Mrpl18	1121.81	2.49584	0.910217	2.74203	0.00610616	0.0275031
Zfp759	63.9228	1.89291	2.49667	0.758172	NA	NA
Nsd2	413.322	0.0299694	0.1575	0.190282	0.849088	0.944907
Zfp53	97.3725	-1.02727	1.49328	-0.687928	0.491498	0.730551
Fam173a	307.853	1.01398	0.510985	1.98436	0.0472157	0.144935
Las1l	747.068	0.651423	0.614276	1.06047	0.28893	0.544284
Mpp7	40.7364	-7.95767	1.33648	-5.95419	2.61e-09	5.28e-08
E2f6	7619.22	3.13634	0.867967	3.61343	0.000302173	0.00208066
Fam136a	952.922	0.0962926	0.606648	0.158729	0.873882	0.952733
Bloc1s2	506.876	0.717598	0.822935	0.871999	0.383209	0.639121
Spop	5786.22	2.33321	0.656723	3.55282	0.000381131	0.00254879
Ece1	1089.1	-1.918	1.75734	-1.09143	0.275085	0.527107
Dtnbp1	2577.83	-0.372527	0.212016	-1.75707	0.0789053	0.215165
Pus7	550.322	0.498147	0.730209	0.682198	0.495114	0.733392
Zfp317	138.055	-9.71853	1.20802	-8.04503	8.62e-16	6.96e-14
Lgals8	607.55	-0.661705	0.657976	-1.00567	0.314576	0.572697
Eif1a	1590.3	0.785828	0.41245	1.90527	0.0567452	0.16642
Zbtb8os	248.347	0.301455	0.536841	0.561535	0.574433	0.78726
Arl16	124.45	-0.0214653	1.59671	-0.0134434	0.989274	0.997668
Prdm2	241.141	-1.02049	1.78003	-0.573299	0.566442	0.781052
Brd9	279.82	-0.0714773	0.958245	-0.0745918	0.940539	0.979762
Rps18.ps3	19.0408	1.22185	0.444328	2.74989	0.00596153	0.026969
Gapdh	52255.7	-0.44874	0.16725	-2.68305	0.0072955	0.031962
Bloc1s3	294.072	-0.232334	0.567168	-0.409639	0.682071	0.858301
Pkn1	1414.58	-1.46564	0.341636	-4.29006	1.79e-05	0.000166237
Zfp746	187.74	-2.07672	2.44885	-0.848039	0.396416	0.649885
Prtn3	3.94248	-4.58807	1.74549	-2.62852	0.0085757	0.0366399
Sptan1	2898.64	-0.671516	1.30493	-0.514598	0.606834	0.810014
Gm6169	25.416	0.207822	0.80832	0.257104	0.797099	0.920802
Cyb5d2	213.452	0.0182925	1.39573	0.013106	0.989543	0.997668
Ddx49	388.759	-0.821079	1.72067	-0.477186	0.633229	0.825657
Bak1	36.3529	0.566914	1.23028	0.4608	0.644942	0.834079
Zfp119a	45.1011	1.44503	1.77916	0.812196	0.416679	0.669297
Rpl32	9676.63	1.10768	0.424712	2.60807	0.00910534	0.0383415
Zfp595	3.75411	-4.5166	1.96402	-2.29967	0.0214669	0.0773847
Fam204a	73.315	-0.563994	1.74678	-0.322876	NA	NA
Rpl36	7911.27	1.28193	0.532267	2.40844	0.0160209	0.0610682
Zfp329	63.423	2.61169	2.68132	0.974031	0.330041	0.588613
Camk2b	10.9032	-6.05719	1.42589	-4.24802	2.16e-05	0.000196536
Unc13d	111.942	10.2509	1.80348	5.68398	1.32e-08	2.29e-07
Itpk1	466.475	-1.0616	0.917684	-1.15683	0.247343	0.49192
Sema3b	8.14807	-5.63479	1.71028	-3.29466	0.00098542	0.00574004
Zfp809	70.8093	0.392083	1.5676	0.250116	0.802497	0.923188
Mdn1	183.821	-9.20031	1.1453	-8.03313	9.5e-16	7.51e-14
X45180	1428.29	0.0740402	0.727244	0.101809	0.918908	0.971666
X4933430I17Rik	279.098	1.81022	0.70031	2.58488	0.00974122	0.0406134
Gm10036	40.2766	2.9695	0.688573	4.31255	1.61e-05	0.000151309
Sdhc	3249.04	0.381495	0.322149	1.18422	0.236327	0.477828
Zfp729b	64.9071	0.596376	1.56832	0.380263	0.70375	0.870756
Nfam1	1370.05	-2.01128	0.335117	-6.00173	1.95e-09	4.01e-08
Tpm3.rs7	32.4427	-0.052407	0.924509	-0.0566863	0.954795	0.984819
Gstm1	41655.8	-0.783005	0.545566	-1.43522	0.151225	0.349594
Sez6l	10.2292	-5.96487	1.54703	-3.85571	0.000115396	0.000891677
Gm5431	111.828	-9.41491	1.22676	-7.67464	1.66e-14	9.3e-13
Smco4	24.9554	-3.6869	1.67492	-2.20124	0.0277191	0.0949439
Mmel1	7.10094	-5.43882	1.74183	-3.12248	0.00179332	0.00965999
Zfp846	22.0221	-0.929411	1.56106	-0.595373	0.551594	0.77181
Arhgap35	186.152	-10.1498	1.19834	-8.46985	2.46e-17	3.04e-15
Usf2	614.265	2.93685	1.08199	2.7143	0.00664156	0.0295636
Cryzl1	559.132	0.284495	1.95429	0.145575	0.884257	0.95644
Tspan7	6.47489	-5.30529	1.51684	-3.4976	0.000469462	0.00305338
Idi1	81.464	1.91507	0.950871	2.01401	0.0440081	0.137008
Mrps14	1289.44	0.132199	0.138959	0.951353	0.341425	0.601854
Espl1	1155.86	0.0539485	0.458543	0.117652	0.906344	0.966481
Zfp68	356.225	-0.125391	1.1728	-0.106916	NA	NA
Mcm9	313.221	-1.85436	1.42104	-1.30493	0.191917	0.414183
Upf1	778.462	-1.71277	1.70648	-1.00369	0.31553	0.573426
Ube2e2	158.676	-0.67696	1.24669	-0.543004	0.587127	0.79625
Phf21a	347.215	0.734165	1.7468	0.420291	0.674273	0.853205
Dock1	464.324	-2.95923	1.27115	-2.328	0.0199122	0.0728514
Zfp85	3.94073	-4.58743	1.82689	-2.51106	0.0120369	0.0481391
Smim4	308.899	0.757348	0.454107	1.66778	0.0953603	0.249802
Abce1	2128.42	0.632674	0.729172	0.86766	0.38558	0.641338
Hist1h2bg	10.6773	-1.89841	0.897231	-2.11586	0.0343568	0.112727
Phtf1	726.462	1.64221	0.681732	2.40888	0.0160018	0.0610362
Rrp1b	1110.04	0.299144	0.12811	2.33506	0.0195402	0.0718489
Zfp420	9.66511	-5.88186	1.41996	-4.14227	3.44e-05	0.000299505
Txndc9	1010.84	0.709178	0.450409	1.57452	0.115368	0.286957
Cxcl2	10.7169	6.86724	3.91528	1.75396	NA	NA
Nrf1	574.822	-0.24371	1.89446	-0.128643	0.89764	0.962409
Rpl10.ps3	115.552	-0.0701887	0.35789	-0.196118	0.844518	0.943029
Map2k5	718.766	0.316487	0.323161	0.97935	0.327407	0.585843
Znrf2	2235.36	4.29153	0.808301	5.30932	1.1e-07	1.61e-06
Dhcr7	686.229	-0.168696	0.683332	-0.246872	0.805007	0.924618
Wdr91	2866.76	-0.676235	0.886423	-0.76288	0.445535	0.693054
Fam133b	71.5263	2.23658	0.645231	3.46632	0.000527629	0.00336441
Gm15590	843.086	2.46102	0.725305	3.39308	0.000691114	0.00424587
Rpl23a	467.641	0.564026	0.147641	3.82025	0.000133316	0.00101635
Rpl5	3921.1	0.756486	0.312058	2.42418	0.015343	0.0589185
Tmed9	1765.32	-0.943459	0.176545	-5.344	9.09e-08	1.35e-06
Serhl	147.414	0.209684	1.67966	0.124837	0.900652	0.963677
Tmod3	1275.43	0.430706	0.724056	0.594852	0.551942	0.771865
Fbh1	2343.86	-0.819908	0.595028	-1.37793	0.168224	0.377659
Rpl30	3166.89	1.85832	0.695377	2.67239	0.00753126	0.0328684
Rpl28.ps1	35.426	1.24578	0.44208	2.818	0.00483232	0.0226623
Zfp110	558.263	0.0819584	1.83789	0.0445938	0.964431	0.989069
Eif4b	10690.4	1.39147	0.65029	2.13977	0.0323734	0.107767
Tubb2a	1710.72	-0.638275	0.360596	-1.77005	0.0767181	0.210512
Ccser2	382.106	0.255581	1.93568	0.132037	0.894955	0.961345
Memo1	891.887	0.773165	0.606467	1.27487	0.202356	0.429385
X0610030E20Rik	505.394	1.3698	0.34495	3.97102	7.16e-05	0.000578941
Egln2	834.091	0.22898	0.309332	0.74024	0.459155	0.7034
Fcer1g	17566.4	-0.161909	0.219464	-0.737749	0.460667	0.704746
Lin9	262.105	1.70574	0.412957	4.13055	3.62e-05	0.000312997
Prr19	174.605	-0.953991	2.44985	-0.389408	NA	NA
Zfp958	166.198	0.243421	1.58557	0.153523	0.877986	0.953866
Osm	203.993	-1.0833	1.59423	-0.679517	0.496811	0.734376
Thra	60.8965	-2.24221	1.51917	-1.47594	0.139961	0.330574
Rnf169	108.208	-0.266499	1.73642	-0.153476	0.878023	0.953866
Hist1h1b	38.3267	-2.53861	2.14814	-1.18177	0.237296	0.478545
Cds2	8477.7	1.26897	0.765167	1.65843	0.097231	0.253246
Nap1l1	1357.1	0.927721	0.386207	2.40214	0.0162997	0.0620063
Hspd1.ps3	44.7294	0.14857	0.915152	0.162345	0.871034	0.951497
Pirb	962.218	-0.775233	0.53555	-1.44755	0.147744	0.344595
Rex1bd	615.533	0.269754	0.252931	1.06651	0.286192	0.541282
Abi1	801.718	-1.29962	1.14292	-1.13711	0.255494	0.501817
Rps27a.ps2	14.2082	0.869456	0.714347	1.21713	0.223554	0.459377
Zfp516	952.685	0.475969	0.780195	0.610064	0.541819	0.765445
Deaf1	517.79	0.878953	0.286842	3.06424	0.00218221	0.0114408
Rsl1	36.7397	-7.809	1.2295	-6.35134	2.13e-10	5.34e-09
Gm10052	36.9646	1.83726	0.579467	3.17061	0.0015212	0.00837652
Gm10053	12.5799	0.784565	0.743466	1.05528	0.291297	0.547481
Igf1os	7.58547	1.03303	1.39934	0.738225	0.460378	0.704399
Hdhd5	173.307	-1.54398	2.38033	-0.648639	0.516572	0.749035
Vwa8	1376.09	-0.645568	0.570354	-1.13187	0.257688	0.504734
Hnrnpa3	1884.3	0.243648	0.207095	1.1765	0.239394	0.481494
Sh2d3c	3149.09	-0.500258	0.425074	-1.17687	0.239246	0.481315
Kcp	49.3139	0.361904	2.52212	0.143492	0.885902	0.957218
Rpl18a.ps1	5.86617	0.951861	1.02168	0.931663	0.351511	0.612038
Eno1b	36.0342	-1.3724	0.766046	-1.79153	0.0732079	0.203034
Rad51b	42.1538	-8.00724	1.25831	-6.36351	1.97e-10	4.98e-09
Rpl18	10282.9	1.59051	0.562463	2.82777	0.00468738	0.0220644
Fcgr4	1116.3	-0.265324	0.581919	-0.455947	0.648428	0.835956
Ifitm6	306.786	0.294909	0.343852	0.857662	0.391079	0.645953
Nap1l4	1578.9	0.156029	0.76731	0.203346	0.838865	0.941057
Zfp945	46.0378	-1.02086	2.33562	-0.437082	0.662052	0.845258
Mfsd4a	147.094	1.02222	1.80873	0.565158	0.571967	0.785109
Gm8129	15.0693	2.6229	0.747995	3.50658	0.00045391	0.00296069
Skap2	3712.41	0.0623408	0.212678	0.293122	0.769429	0.903987
Mtfmt	218.544	-0.346508	0.426322	-0.812785	0.416341	0.668944
Gm12715	32.7055	-0.424453	0.588021	-0.721833	0.470397	0.714446
Hnrnpm	2431.55	0.487918	0.204517	2.38571	0.0170462	0.0642236
X45178	1448.89	-1.24246	0.522065	-2.3799	0.0173174	0.0649692
Usp47	1812.35	-0.824666	0.805988	-1.02317	0.306226	0.563352
Zc3h4	196.913	-1.92002	1.70274	-1.12761	0.259487	0.507034
R74862	27.8588	0.82407	2.43177	0.338876	0.734703	0.885025
Naa38	220.925	0.777172	0.236858	3.28117	0.00103378	0.00595771
Cdyl	220.812	2.4463	0.866364	2.82364	0.00474819	0.022316
Rpl11	6740.22	2.23591	0.664879	3.36287	0.000771354	0.00467246
Slc27a4	577.32	0.00195871	0.23331	0.0083953	0.993302	0.998339
Tonsl	82.7361	-8.98031	1.2854	-6.98636	2.82e-12	9.94e-11
Csf2ra	835.032	-0.681054	0.79974	-0.851595	0.394439	0.648679
Wdr83os	270.456	0.169773	0.309244	0.548995	0.583009	0.793001
Fxn	727.173	1.74959	0.506596	3.45362	0.000553108	0.00350332
Mamld1	47.0266	3.94149	2.62319	1.50256	NA	NA
Ppp2r5d	673.623	-1.43917	1.71074	-0.841258	0.400203	0.653156
Fxyd2	273.856	-0.954297	0.344977	-2.76626	0.00567029	0.0258284
Zfp933	18.077	-6.78537	1.29728	-5.23045	1.69e-07	2.39e-06
Max	441.777	-3.60626	1.44146	-2.50181	0.0123561	0.0492253
Bcas3	784.757	-1.2504	1.7385	-0.719243	0.471991	0.715721
Hadhb	1887.18	0.0768414	0.395964	0.194061	0.846128	0.943532
Ptk2b	1693.84	-1.2486	0.378867	-3.29561	0.000982077	0.0057235
Gm7331	19.9681	0.698247	0.648066	1.07743	0.281287	0.534671
Mbtd1	415.473	2.32548	0.205956	11.2912	1.45e-29	6.61e-27
Zfp426	53.8663	-7.41691	1.15494	-6.42189	1.35e-10	3.51e-09
B3gnt8	28.5932	-0.702955	2.14158	-0.328241	NA	NA
X2610301B20Rik	364.976	0.497676	1.69322	0.293922	0.768817	0.903884
Kbtbd2	787.678	-0.45543	0.523095	-0.870644	0.383949	0.639765
Arhgef12	11.426	-6.12307	1.41531	-4.32631	1.52e-05	0.000143579
Fcgr3	10083.5	-0.188754	0.312391	-0.604224	0.545695	0.76813
Znhit1	472.466	0.317475	0.155394	2.04304	0.0410484	0.129064
Uqcr10	1762.59	0.964164	0.24882	3.87495	0.000106646	0.000830264
Tcea2	23.6292	-7.17202	1.27045	-5.64526	1.65e-08	2.81e-07
Trp53	1497.55	-0.544847	0.443552	-1.22837	0.219307	0.453838
Ccdc28a	40.3378	-0.8312	2.1915	-0.379283	NA	NA
Tor4a	1406.65	-0.567561	0.374301	-1.51632	0.129438	0.313193
Nsmce2	476.176	-0.375168	0.779115	-0.481531	0.630139	0.824112
Gm10069	3.69036	-4.49249	1.7525	-2.56347	0.0103631	0.0427718
Taf1b	623.036	1.02412	0.24301	4.21432	2.51e-05	0.00022489
Zfp637	363.434	0.654929	0.550657	1.18936	0.234298	0.475024
Akap17b	82.7427	4.98279	2.72502	1.82853	NA	NA
Rcan3	3207.64	2.87805	0.88302	3.25932	0.00111679	0.00637157
Flot1	2157.21	-0.815299	0.315475	-2.58435	0.00975617	0.0406608
Ndufs8	2828.82	-0.458548	0.076411	-6.00106	1.96e-09	4.02e-08
Fdps	25.4561	0.475708	1.38883	0.342524	0.731957	0.883679
Rps3a3	22.6961	2.11977	0.766303	2.76623	0.00567081	0.0258284
Slx1b	139.176	1.70479	0.223546	7.62611	2.42e-14	1.33e-12
Rps26.ps1	20.7899	1.20461	0.633811	1.90058	0.0573566	0.167866
Rpl13.ps6	16.3068	1.1006	0.808444	1.36139	0.173392	0.385609
Nrm	231.629	-1.04975	0.652042	-1.60994	0.107412	0.272893
Eif4a1	12800.4	-0.729938	0.410509	-1.77813	0.0753829	0.207599
Rgs3	210.363	0.495084	0.553396	0.894628	0.370986	0.629516
Atl2	795.409	-0.158672	1.13405	-0.139916	0.888726	0.959176
Nkapd1	131.538	0.846089	1.66245	0.508939	0.610795	0.812347
Dbp	55.3745	-8.40049	1.22143	-6.87757	6.09e-12	2.03e-10
Sclt1	34.1622	1.45174	1.60672	0.903538	0.36624	0.626103
Zfp874b	25.4664	-7.27946	1.2888	-5.64823	1.62e-08	2.77e-07
Zfp341	3.20075	-4.28669	1.91324	-2.24054	0.0250561	0.0874274
Kmt5c	685.647	0.481862	0.395955	1.21696	0.223619	0.459427
Tnip2	478.608	0.65148	1.14435	0.569303	0.56915	0.783524
Zfp422	419.842	0.700191	1.4928	0.469047	0.639036	0.82984
Irak4	339.855	-0.862393	0.965444	-0.893261	0.371717	0.630347
Ube4a	549.611	-2.16685	1.83559	-1.18046	0.237816	0.479508
Ptp4a3	312.942	-0.701884	0.83259	-0.843013	0.399221	0.652677
Zfp930	109.029	0.728053	1.74868	0.416345	0.677157	0.855143
Tmem40	748.684	-0.547359	0.669795	-0.817203	0.413812	0.666733
X4930453N24Rik	241.75	0.6619	1.08749	0.608651	0.542756	0.766253
Grb2	2248.82	-1.44311	0.422853	-3.41278	0.000643034	0.00401042
X9430015G10Rik	194.158	1.01068	1.84499	0.547794	0.583833	0.793618
Hspa2	188.732	0.232908	1.63731	0.142251	0.886882	0.957822
Zfp74	63.6712	-0.670895	2.46811	-0.271825	0.785757	0.914186
Taok2	378.135	-1.35819	2.65037	-0.512455	0.608333	0.81105
Fcrl1	378.37	-1.0062	1.89802	-0.53013	0.596022	0.801544
Atxn7l3	591.446	1.49282	0.857004	1.74191	0.0815241	0.220798
Chpt1	420.741	0.0754383	1.02665	0.0734797	0.941424	0.979762
Kif13b	612.801	-2.4842	0.546371	-4.54673	5.45e-06	5.67e-05
Gm10073	20.0602	1.49447	0.786565	1.9	0.0574336	0.168005
H2afj	916.279	0.789155	0.458441	1.72139	0.0851803	0.228338
Ctf2	164.276	8.30484	1.24453	6.67307	2.51e-11	7.41e-10
Rpl3	22610.3	0.474698	0.293724	1.61614	0.106065	0.270135
Dhps	588.068	-0.36592	0.683914	-0.535038	0.592624	0.799785
Alox5ap	1288.44	-0.153439	0.0936751	-1.63799	0.101423	0.261079
Psma3	3436.77	0.674432	0.138513	4.86909	1.12e-06	1.35e-05
Rp2	202.518	-0.423387	0.63943	-0.662131	0.507887	0.74303
Prmt7	1488.62	-1.32786	1.29185	-1.02787	0.30401	0.560999
Gemin2	200.046	0.587827	1.66635	0.352764	0.724265	0.879878
Tpt1	3720.71	0.56653	0.344232	1.64578	0.0998092	0.258326
Atp8b4	2019.22	-1.54933	1.23022	-1.2594	0.207888	0.437705
Gm10076	2406.97	1.06355	0.406448	2.61668	0.00887883	0.0376523
Serpinb6a	2647.27	-0.51447	0.299108	-1.72002	0.0854294	0.228898
BC002059	40.9648	1.60987	2.40003	0.670773	NA	NA
Pop5	348.058	1.04725	0.565759	1.85106	0.0641614	0.183038
Zdhhc8	180.271	-0.0453607	1.67596	-0.0270655	0.978408	0.994751
Slc35e3	149.75	0.0307514	0.74323	0.0413753	0.966997	0.989711
Arrb2	1949.82	-0.436205	0.170052	-2.56513	0.0103136	0.0426097
Pyroxd2	1163.57	-0.228281	0.57121	-0.399645	0.689418	0.862208
Alyref2	69.0586	1.00172	0.617446	1.62237	0.104724	0.267558
Pwwp2b	618.362	0.881573	1.95218	0.451584	0.651569	0.838169
Gtf2i	828.151	-0.20093	0.119666	-1.67909	0.093135	0.244908
Ap2a1	2752.4	0.407087	0.498644	0.816389	0.414278	0.667205
Ppih	195.374	0.162067	0.358602	0.451941	0.651311	0.838126
X2610008E11Rik	18.0426	-6.78303	1.50501	-4.50698	6.58e-06	6.74e-05
Zfp937	2.563	-3.96689	1.85147	-2.14257	0.0321478	0.107147
Caln1	4.77479	-4.86442	2.44113	-1.99269	0.046295	0.142645
Hnrnpc	3852.31	-0.157584	0.39049	-0.403554	0.686541	0.86088
Bckdha	231.131	-0.78906	0.603822	-1.30678	0.191289	0.413454
Zfp128	20.6115	-6.97503	1.46598	-4.75793	1.96e-06	2.24e-05
Olfr1369.ps1	19.6485	8.7049	3.81576	2.2813	0.0225305	0.0803391
Rps16.ps2	153.104	1.46994	0.629525	2.335	0.0195435	0.0718489
Zfp868	106.365	-0.378562	2.41845	-0.156531	NA	NA
Rps10.ps1	16.7322	1.57502	0.736324	2.13904	0.0324328	0.107844
Trim5	5.4812	-5.06548	1.95202	-2.595	0.00945908	0.0395812
Rnf14	1639.09	0.645665	0.572374	1.12805	0.2593	0.506756
Gm10080	3.79139	-1.2857	1.6727	-0.768639	0.442108	0.689892
Wtap	257.918	0.0559131	1.61153	0.0346956	0.972322	0.99207
Irak2	1188.85	-1.54133	0.270536	-5.69732	1.22e-08	2.13e-07
Zfp266	83.8914	-1.33569	2.26824	-0.588865	0.555952	0.774712
X0610040J01Rik	481.051	1.08455	0.734047	1.47749	0.139544	0.329961
Tor3a	889.96	-0.505677	0.592572	-0.853361	0.393459	0.648149
Tmem219	136.755	-1.07279	0.331323	-3.23789	0.00120416	0.00680863
H2.Q7	249.652	-0.240216	0.968632	-0.247995	0.804138	0.924236
Fam78b	130.027	-4.96205	1.84752	-2.68579	0.00723578	0.0317738
Fhit	171.274	1.36182	0.607937	2.24007	0.0250865	0.0874949
Ifitm2	1053.25	-0.246749	0.252538	-0.977077	0.328531	0.587023
Eno3	745.854	-0.615808	0.204329	-3.01381	0.00257987	0.0131974
Nr1h2	1519.07	-0.505085	0.295761	-1.70775	0.0876827	0.233451
Rpl35a	3287.42	2.03663	0.583574	3.48993	0.000483153	0.00312457
Hist1h4i	72.5955	0.603118	2.55323	0.236218	NA	NA
Marf1	106.274	0.609589	0.788999	0.77261	0.439753	0.687913
Atp8b2	1985	0.108033	0.748322	0.144368	0.88521	0.956879
Pla2g16	27.2608	22.4334	3.91012	5.73727	9.62e-09	1.71e-07
Mrps9	516.651	-0.332916	1.2317	-0.270289	0.786938	0.914724
Slc9a6	322.326	-0.633839	1.65604	-0.382745	0.701909	0.869896
Cd302	607.513	1.76042	0.934334	1.88414	0.0595458	0.172623
Bloc1s4	257.437	-0.68172	1.64062	-0.415526	0.677757	0.85553
Plekhh1	7.78698	-5.57006	1.45593	-3.82576	0.000130367	0.000996535
Ipmk	1372.68	1.83857	0.596465	3.08244	0.00205309	0.0108387
Nsa2	616.451	0.0224455	0.449857	0.0498947	0.960206	0.987298
H3f3a	2309.22	0.354027	0.341919	1.03541	0.300477	0.557774
Tsga10	12.1222	-6.20939	1.36953	-4.53397	5.79e-06	5.99e-05
Gmfg	130.912	0.496087	1.55028	0.319998	0.74897	0.89334
Intu	95.3532	1.35439	1.9448	0.696415	NA	NA
B2m	32733	-0.0714666	0.309505	-0.230906	0.817388	0.929688
Gstp1	3081.22	-0.444872	0.305895	-1.45433	0.145855	0.341097
Ctnna3	20.0064	7.76087	3.91135	1.98419	0.0472345	0.144951
Ube2s	928.317	0.0314738	0.169694	0.185474	0.852857	0.946073
Zbtb40	601.059	2.07888	1.97295	1.0537	0.292022	0.548457
Arl1	1049.38	0.93779	0.32894	2.85095	0.00435891	0.0207586
Tmem263	131.299	-0.354812	1.12831	-0.314464	0.753169	0.895704
Rpl26	7690.83	2.40021	0.666322	3.60217	0.000315567	0.00215982
Trmt61a	481.105	0.374697	0.139894	2.67844	0.00739658	0.032358
Hist1h4h	54.0394	1.03616	1.5898	0.651755	0.514559	0.747792
Tdrd5	290.433	1.16479	0.746717	1.55988	0.118788	0.293413
Copz1	4241.61	0.144605	0.265722	0.544198	0.586305	0.79577
Mkx	12.209	-6.21918	1.4295	-4.35059	1.36e-05	0.000129536
Rrs1	624.568	-1.02164	0.89043	-1.14736	0.251234	0.496817
Clasrp	199.16	-0.648932	1.61136	-0.402722	0.687152	0.861173
Rrp1	3922.21	-0.389913	0.418416	-0.931879	0.351399	0.611937
Haghl	157.493	-0.602899	1.59496	-0.378003	0.705428	0.871033
Gm10093	10.2304	-0.472441	0.994444	-0.47508	0.63473	0.826696
Zfp143	359.843	0.178326	2.66699	0.066864	NA	NA
Sap18b	12.3545	-0.667409	0.680456	-0.980826	0.326679	0.584809
Mcrip1	1156.09	-0.26551	0.326291	-0.813723	0.415804	0.668457
Dnajc30	161.804	-0.279463	0.73396	-0.38076	0.703381	0.870489
Prcp	412.612	0.528064	0.98845	0.534234	0.59318	0.800044
Ppm1b	759.677	0.101144	0.130109	0.777375	0.436938	0.686151
Blnk	1961.2	-0.041306	0.220403	-0.187411	0.851338	0.945602
Prpf40a	1950.78	0.434984	0.545155	0.79791	0.424923	0.677097
Maml3	274.179	-0.976601	2.63306	-0.3709	0.710712	0.874039
Rpl15.ps3	11.2636	0.121924	0.892212	0.136654	0.891304	0.960139
Fnip2	2913.4	-0.800023	0.454458	-1.76039	0.0783415	0.213935
Sfmbt2	500.161	-1.0986	0.554813	-1.98013	0.047689	0.145913
Stk19	131.51	-0.289509	2.61118	-0.110873	0.911717	0.968832
H2.K1	14693.8	-0.504548	0.381927	-1.32106	0.186481	0.40607
Exoc5	593.868	-0.345949	0.341264	-1.01373	0.310713	0.568757
Mmgt1	254.021	-0.291341	2.71031	-0.107494	0.914397	0.970394
Exosc5	923.35	0.153141	0.356319	0.429786	0.667352	0.848656
Taok3	1030.22	-0.731188	1.25865	-0.580931	0.561287	0.778334
Slc38a10	2212.53	-1.24782	0.380473	-3.27966	0.0010393	0.00597744
Ddhd2	732.637	1.31977	0.586513	2.2502	0.0244361	0.085711
Naca	3504.71	0.762821	0.15028	5.076	3.85e-07	5.11e-06
Dnaic1	11.6534	-6.15324	1.51305	-4.06677	4.77e-05	0.000400417
Phf5a	710.687	0.662826	0.621815	1.06595	0.286444	0.54158
Zfp873	26.9092	0.137252	2.42606	0.056574	0.954885	0.984822
Fiz1	800.806	0.27297	0.166157	1.64284	0.100415	0.259285
Acvr2b	246.572	1.75382	0.868767	2.01874	0.0435141	0.135618
Zcchc14	142.825	0.234355	1.83755	0.127537	0.898516	0.962798
Nol4l	210.239	-1.27885	0.799248	-1.60007	0.109583	0.276804
Cracr2a	156.228	1.12378	1.67118	0.672444	0.501301	0.737233
Hipk2	442.307	-1.62949	0.473811	-3.43911	0.000583627	0.00367211
Tmem151a	2174.34	-2.12089	0.357252	-5.93667	2.91e-09	5.81e-08
Stx17	295.148	1.18104	0.191527	6.16643	6.98e-10	1.6e-08
Nol10	429.182	-1.02025	0.322064	-3.16784	0.00153574	0.00844026
Smim20	922.327	0.224555	0.157987	1.42135	0.155214	0.356233
Mrps36	672.329	1.61212	0.266771	6.04307	1.51e-09	3.2e-08
Rps7	11578.6	1.46357	0.405506	3.60926	0.000307074	0.00211186
Snrpa	1122.17	-0.529555	0.361468	-1.46501	0.142917	0.335745
Hist1h4d	74.2686	-1.54632	0.340857	-4.53656	5.72e-06	5.93e-05
Cox5b	2958.14	0.227609	0.23926	0.951304	0.34145	0.601854
Cep128	214.828	0.805496	2.62139	0.307278	NA	NA
Sec22c	470.218	3.6034	1.56739	2.29898	0.0215058	0.0774862
Orm2	9.8243	7.71574	3.91598	1.97032	NA	NA
Wdr61	1086.49	0.124126	0.509163	0.243784	0.807398	0.925522
Olfr373	41.4083	9.78048	3.74609	2.61085	0.00903176	0.0381199
Dpp6	59.9742	-7.57977	1.1448	-6.62103	3.57e-11	1.03e-09
Ksr2	42.616	-3.74757	1.89729	-1.97523	0.0482426	0.147448
Dot1l	324.289	-3.93703	1.74005	-2.2626	0.0236606	0.083687
Akap6	77.4859	-0.416192	1.68615	-0.24683	0.80504	0.924618
Mdc1	175.373	-10.0637	1.20079	-8.38092	5.25e-17	5.8e-15
U2af1	668.143	0.373308	0.310507	1.20225	0.229265	0.468407
Med9	476.021	0.296342	0.594109	0.4988	0.617921	0.817146
Cd2ap	220.376	-1.18806	0.335207	-3.54427	0.000393696	0.00262203
Gdpd1	2911.28	1.32097	0.420873	3.13864	0.00169731	0.00920381
Dlgap4	2269.03	0.108711	0.493053	0.220485	0.825493	0.935053
Gm2423	14.7551	-0.149373	0.911351	-0.163903	0.869808	0.95107
Ext1	165.224	-1.75749	1.67752	-1.04767	0.294791	0.552042
Bod1l	509.515	1.22399	2.09046	0.585513	0.558203	0.775759
Akr1b10	407.725	0.404999	0.323016	1.25381	0.209913	0.440573
Armt1	642.113	1.17357	1.9544	0.600476	0.548189	0.769506
Mospd2	282.722	-0.235718	1.6453	-0.143268	0.886079	0.957318
Rps17	4740.56	1.73678	0.630795	2.75332	0.00589935	0.0267409
Rufy4	1726.1	-1.52642	0.694212	-2.19878	0.0278933	0.0954545
Suclg2	559.259	-1.01585	0.877927	-1.1571	0.247232	0.491784
Gm5805	16.6966	2.11431	0.857007	2.46709	0.0136215	0.0532811
Sphk1	129.866	-9.63022	1.20306	-8.00477	1.2e-15	9.08e-14
Ssbp3	465.408	-1.18499	0.219946	-5.38766	7.14e-08	1.08e-06
Zscan20	115.897	0.146774	2.05997	0.0712507	NA	NA
Rbak	84.3678	-9.00781	1.26489	-7.12142	1.07e-12	4.09e-11
Slc25a3	5070.06	0.0854998	0.219681	0.389201	0.697128	0.8675
Myt1l	15.4511	7.38879	3.19919	2.30958	0.0209114	0.075704
Ppp4r1	520.897	-0.115011	0.431188	-0.266731	0.789676	0.916311
Rcc1l	356.224	0.844202	0.203803	4.14224	3.44e-05	0.000299505
Flot2	1083.52	-1.5276	0.507728	-3.0087	0.00262366	0.0133972
Rps12	2850.01	1.97073	0.612081	3.21972	0.00128314	0.00721221
Rpl34	5428.29	1.77969	0.60556	2.93891	0.0032937	0.0163279
Zfp13	7.32461	-4.32768	1.87923	-2.3029	0.0212845	0.0768593
Gmfb	2400.57	1.82806	0.364226	5.01904	5.19e-07	6.72e-06
Pgghg	146.167	-3.3601	2.2551	-1.49	0.136225	0.324103
Zfp27	169.961	-0.01343	2.52893	-0.00531054	NA	NA
Iah1	642.109	-0.627374	0.472566	-1.32759	0.184314	0.40275
Pgk1	8580.31	-0.252695	0.206228	-1.22532	0.220455	0.45525
Lmnb2	388.489	-0.516563	2.76041	-0.187133	0.851557	0.945602
Qk	405.203	0.877352	0.294338	2.98077	0.00287527	0.014545
Gm6055	10.1254	-0.302673	0.985904	-0.307	0.758843	0.89844
Cd200r4	1157.74	0.583572	0.530412	1.10022	0.271234	0.522747
Gm10110	24.2631	3.91254	1.17204	3.33824	0.000843101	0.00504001
Btbd3	28.2861	-6.44699	1.2681	-5.08398	3.7e-07	4.91e-06
Zfp119b	8.28293	-5.66025	1.40883	-4.0177	5.88e-05	0.000481926
Scfd2	208.11	-1.12917	2.576	-0.438343	0.661138	0.845001
Rai1	162.15	-5.29003	1.83582	-2.88157	0.00395704	0.0191248
Zfp954	201.98	0.0782744	0.278019	0.281543	0.778294	0.90923
Cttnbp2nl	1808.46	0.102646	0.2962	0.346542	0.728935	0.881801
Ifnlr1	142.587	-1.61822	2.49514	-0.648551	0.516628	0.749035
Cnih4	622.268	-0.0430549	0.486423	-0.0885133	0.929469	0.975647
Lancl2	230.973	-1.27125	1.25122	-1.01601	0.309623	0.567318
X2700097O09Rik	32.4397	-7.6293	1.2444	-6.13089	8.74e-10	1.97e-08
Btbd9	323.325	-1.05801	0.41273	-2.56344	0.0103641	0.0427718
Gspt1	957.748	0.0759086	0.484482	0.15668	0.875497	0.953136
Tnfaip8	1071.54	0.53916	0.623906	0.864168	0.387495	0.642582
Rapgef2	206.755	-1.90337	1.50711	-1.26293	0.206615	0.435821
Gak	2234.39	-3.51148	0.673178	-5.21627	1.83e-07	2.58e-06
Cks2	399.242	1.65921	0.522821	3.17357	0.00150574	0.00830346
Morf4l1	969.005	-0.0148536	0.183749	-0.0808364	0.935572	0.977751
Nectin2	248.203	-2.65924	2.29759	-1.1574	0.247108	0.491709
Glrp1	221.953	0.429609	0.246149	1.74532	0.0809292	0.219737
Rpl17	4124.13	1.43997	0.439585	3.27575	0.0010538	0.0060486
Itgb1bp1	1385.31	1.20845	0.36085	3.3489	0.000811322	0.00487564
Gm15772	52.8315	2.61864	0.83336	3.14227	0.00167645	0.00911241
Tmem65	1016.19	-0.966186	0.500566	-1.93019	0.0535837	0.159365
Borcs7	182.443	1.17	1.13932	1.02692	0.304458	0.561708
Ftl1.ps1	5103.93	2.49508	0.774777	3.22038	0.0012802	0.00719921
Zfp706	3493.62	1.29604	0.410913	3.15405	0.00161023	0.00877757
Arf2	660.378	0.61154	0.511336	1.19596	0.23171	0.471794
Rpl9.ps6	477.26	2.79041	0.692668	4.02851	5.61e-05	0.000462302
Gm5453	16.2902	2.32202	1.05761	2.19554	0.0281248	0.09616
Cyp4f37	12.6105	-6.26683	1.40175	-4.47073	7.8e-06	7.86e-05
Nsl1	229.082	0.665321	1.6866	0.394476	0.69323	0.864911
Fabp4	1168.29	1.02086	0.634599	1.60867	0.107689	0.273293
Zfp398	70.895	-0.506583	2.49919	-0.202699	0.83937	0.941438
Mppe1	33.7979	-7.68823	1.23264	-6.23722	4.45e-10	1.05e-08
Timm17a	2209.33	1.30762	0.0828319	15.7865	3.86e-56	8.78e-53
Cnr2	275.811	-6.21417	1.77686	-3.49728	0.000470022	0.00305528
Armc9	247.332	-1.63873	1.6876	-0.971041	0.331528	0.590255
Tubb4a	4.66372	-4.83235	1.75347	-2.75589	0.00585333	0.026564
Srpk2	221.693	-2.3821	0.567813	-4.19523	2.73e-05	0.000243159
Rps3a2	86.3464	2.0969	0.756362	2.77235	0.00556528	0.0254394
X2310039H08Rik	648.14	0.179384	0.312828	0.573428	0.566355	0.781052
Mysm1	292.274	0.359204	1.29179	0.278068	0.78096	0.911554
Ganc	51.6932	-3.66861	1.52925	-2.39895	0.016442	0.0623998
Rpl7a	3418.12	0.518327	0.346944	1.49398	0.135182	0.322498
Atp5g2	2117.42	0.367224	0.41182	0.891709	0.372549	0.631004
Cebpzos	32.1998	0.433288	1.16755	0.371107	0.710558	0.873954
Ppox	449.113	-0.91988	1.65078	-0.55724	0.577364	0.78966
Zfp677	23.2755	-7.15001	1.35852	-5.2631	1.42e-07	2.04e-06
AI413582	868.978	-0.138163	0.773127	-0.178706	0.858168	0.947857
Zfp512	647.277	0.451622	0.984377	0.45879	0.646385	0.834807
Ei24	3984.9	3.37593	0.828503	4.07474	4.61e-05	0.000388393
Tex101	6404.8	-0.0143528	0.236925	-0.0605795	0.951694	0.983581
Hikeshi	353.224	0.496479	0.65516	0.757798	0.448572	0.695024
X4833420G17Rik	216.327	-0.469881	1.76638	-0.266013	NA	NA
Actg1	4679.69	-0.513183	0.221802	-2.3137	0.0206841	0.0750077
Gm14176	11.2089	0.448853	0.689811	0.65069	0.515247	0.748123
Zfp28	67.2592	-7.76913	1.12598	-6.89989	5.2e-12	1.75e-10
Impdh2	2869.18	0.966715	0.481116	2.00932	0.0445035	0.138134
Klhl24	1053.19	0.514461	0.323068	1.59242	0.11129	0.279379
Hdac10	354.135	0.813974	2.70085	0.301377	NA	NA
Acadm	1773.46	0.414683	0.465579	0.890682	0.3731	0.631394
Cfl2	273.996	0.187329	0.904495	0.207109	0.835924	0.939889
Zfp938	53.0886	-2.51008	1.09242	-2.29772	0.0215775	0.0776708
Gm10123	968.654	0.546349	0.206157	2.65017	0.00804522	0.0347253
Mtap	645.975	-0.00202234	0.448638	-0.00450773	0.996403	0.999301
X9130023H24Rik	25.1773	-0.759565	2.32471	-0.326736	0.743868	0.89045
Atp11c	220.832	1.8079	1.85385	0.975211	0.329455	0.588029
Ufc1	747.212	0.852826	0.232051	3.67517	0.000237692	0.00169937
Cped1	403.315	1.54099	0.536802	2.87069	0.0040958	0.0197285
Mrpl42	1511.38	1.71776	0.433034	3.96681	7.28e-05	0.000587169
Ica1	783.364	0.530583	0.795148	0.667276	0.504596	0.739692
Rpl35	5119.83	1.43685	0.365094	3.93557	8.3e-05	0.000662021
Ccni	1776.16	0.384411	0.333934	1.15116	0.249667	0.494813
X2010204K13Rik	13.1772	-6.33038	1.3903	-4.55326	5.28e-06	5.51e-05
Manbal	542.448	-0.133177	0.431804	-0.30842	0.757763	0.898049
Zfp780b	26.517	-2.92403	1.38954	-2.10432	0.0353508	0.115059
Ing2	48.0587	-8.19578	1.2455	-6.58032	4.69e-11	1.33e-09
Lrrc40	707.271	0.774056	0.51531	1.50212	0.133067	0.319058
Mapk3	1659.37	-1.42745	0.183306	-7.78728	6.85e-15	4.25e-13
Kif1b	715.712	-1.69329	1.72538	-0.981398	0.326396	0.584494
Zfp26	57.715	-8.4609	1.25403	-6.74697	1.51e-11	4.69e-10
Bbs5	180.493	0.534101	1.40652	0.379731	0.704145	0.870808
Clip2	87.0725	-7.43579	1.01784	-7.30546	2.76e-13	1.21e-11
Numbl	79.8555	-3.97003	1.9393	-2.04714	0.0406439	0.128182
Hspb11	214	0.987403	0.563347	1.75274	0.0796463	0.216822
Pstk	59.4793	-8.50433	1.2759	-6.66536	2.64e-11	7.79e-10
Cd300lb	1306.75	-1.26076	0.494014	-2.55207	0.0107084	0.0439377
Nol7	451.091	0.459141	0.457692	1.00316	0.315782	0.57364
Ldha	34625.4	0.150554	0.20225	0.744395	0.456638	0.700937
Gpr84	3.1404	-4.25917	2.0948	-2.03321	0.042031	0.131645
Ptpmt1	399.264	0.327601	0.624102	0.524916	0.599642	0.804925
X1110038F14Rik	119.379	-3.08639	1.19811	-2.57604	0.00999381	0.0415144
Zfp993	23.4472	2.05649	1.56104	1.31739	0.187709	0.408191
Scoc	192.905	0.929119	0.229969	4.04019	5.34e-05	0.000442094
Parp10	349.887	-4.76968	1.32158	-3.60907	0.000307295	0.0021121
Naa15	484.41	-0.727829	1.1489	-0.633499	0.526408	0.754488
Hacd1	1326.62	2.52104	0.663868	3.7975	0.000146163	0.00110247
Zfp35	437.331	1.04334	1.86479	0.559492	0.575826	0.788387
Gm8995	428.071	-0.502009	1.87283	-0.268048	NA	NA
Rpl27	3731.02	0.833726	0.223183	3.73561	0.000187258	0.0013689
Usp31	171.91	1.01589	1.45207	0.699612	NA	NA
X1190007I07Rik	93.1651	-1.25683	1.51366	-0.830327	0.406354	0.659125
Gm9396	4.93098	-1.15777	1.08252	-1.06951	0.284838	0.539718
Krr1	251.834	0.260587	0.353967	0.73619	0.461615	0.705029
Slc39a4	112.306	5.04871	2.66986	1.891	NA	NA
Mapk1	1870.23	-0.4598	0.349955	-1.31388	0.188885	0.409689
Alg11	227.461	0.160723	1.25995	0.127563	NA	NA
X3300002I08Rik	12.979	1.53062	2.37435	0.64465	0.519154	0.750077
Bcl9l	108.386	-2.8389	1.65125	-1.71924	0.0855708	0.229222
Zfp947	108.799	2.7376	2.68514	1.01954	NA	NA
Tmed5	451.229	0.537233	0.213885	2.51179	0.0120122	0.048074
Stk24	151.573	-1.45263	2.06893	-0.702116	0.482607	0.723243
Gm10131	13.2563	1.07007	0.816821	1.31004	0.190182	0.411609
Cyp26b1	49.1485	-0.824065	2.22752	-0.369947	NA	NA
Sorcs3	5.51776	6.89032	3.92305	1.75637	0.0790255	0.215415
B9d2	246.012	-0.986745	0.280122	-3.52256	0.000427408	0.00281038
Nmral1	61.6469	-8.55554	1.23655	-6.91888	4.55e-12	1.55e-10
Syne2	23.9842	-7.19351	1.25567	-5.72884	1.01e-08	1.78e-07
Rps15	5027.04	1.62266	0.536837	3.02263	0.00250591	0.0128885
Lrmda	8.13781	-4.57002	1.43829	-3.17739	0.00148607	0.00820294
Snu13	1276.81	0.685944	0.147608	4.64705	3.37e-06	3.69e-05
Arhgap22	46.9929	0.625673	1.61085	0.388412	0.697711	0.867622
Snrnp70	1183.53	-0.802815	0.351231	-2.28572	0.0222708	0.0797126
Eno1	31727.5	-0.426464	0.414312	-1.02933	0.303325	0.560097
Nup98	1440.97	0.0806531	1.18136	0.0682712	0.94557	0.980744
Gm10132	29.0592	0.916123	0.666863	1.37378	0.16951	0.379408
Aox1	6.87503	-4.47195	1.46509	-3.05233	0.00227071	0.0118339
Klhdc3	1653.79	-0.587322	0.127946	-4.59039	4.42e-06	4.68e-05
Gm10134	11.3894	-1.64922	1.71466	-0.961833	0.336134	0.595537
Jakmip1	30.175	0.28219	1.36994	0.205987	0.836801	0.940409
Slc22a21	10.3335	-5.97963	1.61505	-3.70245	0.000213532	0.00153921
Zbtb18	6.947	-5.4062	1.61268	-3.3523	0.000801423	0.00483146
Brwd3	30.0726	-0.182724	2.40504	-0.0759753	0.939439	0.979499
Gm13910	17.3628	-0.694445	0.876083	-0.792671	0.42797	0.680043
Cycs	1845.43	0.82067	0.28263	2.9037	0.00368787	0.0179843
Gm8730	109.443	1.26877	0.769866	1.64804	0.0993451	0.257573
Sfxn4	64.3573	1.4537	0.96046	1.51354	0.130143	0.31449
Sp3os	81.1419	0.424428	0.408079	1.04006	0.298311	0.555715
Rnf217	104.991	0.0876853	1.95261	0.0449068	0.964182	0.989033
Utp14a	199.485	-0.55195	0.491946	-1.12197	0.261874	0.510648
Chchd1	566.231	1.03138	0.456421	2.25972	0.0238386	0.084186
Prpf38a	623.293	0.373933	1.77209	0.211012	0.832878	0.938053
Ap3s2	745.259	-0.307559	0.0904353	-3.40087	0.000671714	0.00416419
Hspbp1	751.349	-0.258259	0.632686	-0.408195	0.68313	0.858685
Lin28b	80.6601	5.27978	2.8146	1.87585	NA	NA
Gpatch1	371.359	0.491319	1.78698	0.274944	0.783359	0.912849
Alms1	61.5731	-0.104322	2.47904	-0.0420815	0.966434	0.989658
Ppcdc	216.617	0.548979	0.488702	1.12334	0.261292	0.510038
Gpx1	2624.58	0.742258	0.117384	6.32333	2.56e-10	6.31e-09
Chd4	1736.28	-0.664508	0.408893	-1.62514	0.104133	0.266286
Rps6.ps1	34.1746	4.06405	1.43891	2.82439	0.00473708	0.0222891
Uqcrh	1970.6	0.851551	0.211165	4.03264	5.52e-05	0.000455235
Ptcd3	988.441	0.35695	0.229182	1.5575	0.119353	0.29444
Rpl7l1	3486.29	0.856934	0.26746	3.20397	0.00135547	0.00755649
Crem	86.7956	1.05835	1.56755	0.675163	0.499572	0.735738
Zkscan8	14.7353	-2.55966	1.54294	-1.65896	0.0971247	0.253085
CAAA01118383.1	222.75	-0.921401	1.20876	-0.762269	0.4459	0.693242
Gm7964	312.011	0.0791138	0.329875	0.23983	0.810462	0.926545
Dpp3	3787.54	-0.441593	0.583842	-0.756357	0.449435	0.695604
Pepd	2012.75	-0.437147	0.403655	-1.08297	0.278821	0.531671
Brpf3	56.5079	0.350188	1.70493	0.205398	0.837261	0.940556
Amd2	12.816	2.83155	1.00277	2.82374	0.00474675	0.022316
Nr6a1	35.3665	-1.59616	1.06512	-1.49857	0.133984	0.320448
Pym1	79.1025	-0.811737	0.876397	-0.926221	0.354331	0.615214
Gpn1	885.517	1.24527	0.670268	1.85787	0.0631878	0.18075
Trerf1	529.132	-0.323939	1.69237	-0.191411	0.848203	0.944735
Dzip3	137.401	0.341722	2.6289	0.129986	NA	NA
Ipcef1	123.314	1.91647	2.73878	0.699753	NA	NA
Mtx1	808.827	-0.208207	0.241434	-0.862376	0.388481	0.643812
Vrk2	191.14	1.04711	0.721049	1.45221	0.146443	0.342052
Cnnm2	226.078	0.20235	2.69401	0.0751112	0.940126	0.979762
Hcst	84.6565	-0.0188132	1.55198	-0.0121221	0.990328	0.997668
Mocs1	425.764	-1.94339	2.50642	-0.775363	0.438125	0.686891
Med14	189.27	-1.34174	1.48646	-0.902641	0.366717	0.62644
Cenpj	33.2426	-7.66409	1.25311	-6.11607	9.59e-10	2.14e-08
Fam172a	558.202	-0.221468	0.266808	-0.830066	0.406501	0.659182
Zfp69	11.527	-6.13732	1.38279	-4.43835	9.07e-06	9e-05
Arih2	721.761	-0.946287	0.251162	-3.76763	0.000164802	0.001222
Rab44	43.934	-8.06714	1.24043	-6.50349	7.85e-11	2.15e-09
Rab3ip	405.661	1.5037	0.508515	2.95704	0.00310604	0.0155466
Gm4735	60.4909	-0.89373	0.894369	-0.999286	0.317656	0.575635
Gm10145	12.8142	1.02889	0.545611	1.88575	0.0593282	0.17222
Ano6	2406.92	-1.32542	1.21664	-1.08941	0.275974	0.528342
Ifi27	2967.13	-0.381534	0.296403	-1.28721	0.19802	0.423101
Ethe1	230.105	-0.455745	0.28327	-1.60887	0.107645	0.273293
Zfp428	5.97093	-5.18721	1.51586	-3.42196	0.000621707	0.00389233
Hvcn1	409.775	-0.493391	1.70006	-0.290219	0.771649	0.905578
Cdpf1	221.042	0.0880254	1.53077	0.057504	0.954144	0.984683
Tank	756.367	0.796927	0.355253	2.24326	0.0248798	0.0869989
Clasp1	898.313	-1.08995	1.35708	-0.803159	0.421883	0.67461
Lrrc51	17.6104	-6.74741	1.30364	-5.17583	2.27e-07	3.14e-06
Gm10146	21.2488	0.0913883	0.666508	0.137115	0.89094	0.959837
Siva1	1018.14	1.43815	0.726171	1.98046	0.0476517	0.145877
mt.Rnr1	2611.51	0.400154	0.321678	1.24396	0.213516	0.445424
mt.Rnr2	19569.4	-0.615735	0.286904	-2.14614	0.0318619	0.106443
mt.Nd1	6124.25	-0.526732	0.405315	-1.29956	0.193751	0.416818
mt.Nd2	925.331	-0.384214	0.465812	-0.824827	0.40947	0.661921
mt.Co1	14995.4	-1.12545	0.469713	-2.39604	0.0165734	0.0627333
mt.Co2	55.963	-0.977209	0.995406	-0.981719	0.326238	0.584395
mt.Atp6	45.6202	-0.871779	0.594164	-1.46724	0.142312	0.334668
mt.Co3	179.103	-1.29691	0.685677	-1.89143	0.0585663	0.170399
mt.Nd4	1143.68	-0.246852	0.313711	-0.786877	0.431354	0.681804
mt.Nd5	2738.1	0.252542	0.338548	0.745956	0.455694	0.700717
mt.Nd6	368.188	1.28725	0.457405	2.81424	0.00488925	0.0228822
mt.Cytb	6655.35	-0.400683	0.543608	-0.737082	0.461073	0.704772
mt.Tp	8.06574	0.0285159	1.10198	0.0258771	0.979355	0.995173
Selenop	149.99	-0.899231	2.57826	-0.348775	0.727258	0.880414
Rn7sk	33.7394	-1.52123	1.00629	-1.51172	0.130605	0.315014
Snord104	45.2497	3.26743	0.966361	3.38117	0.00072177	0.00440966
Vaultrc5	77.6971	8.20241	1.30261	6.2969	3.04e-10	7.32e-09
Gm23849	35.5451	-1.56997	1.28688	-1.21999	0.222469	0.457726
Tacc1	1227.82	-0.165248	1.05804	-0.156183	0.875889	0.953142
Cpped1	443.663	-0.444183	1.66019	-0.267548	0.789047	0.915947
Aurkaip1	2057.66	-0.0192331	0.264269	-0.0727784	0.941982	0.979762
Dhrs3	455.761	-1.02294	0.872743	-1.17209	0.24116	0.484189
Ubr4	1784.97	-2.75128	0.951281	-2.89218	0.00382576	0.0185218
Hnrnpr	968.165	-0.216376	0.379205	-0.570603	0.568269	0.782865
Med18	169.841	-0.147197	1.64733	-0.089355	0.9288	0.975626
Phactr4	191.338	0.840193	0.905059	0.92833	0.353237	0.614198
Gm1976	19.6541	0.0195449	2.36195	0.00827488	0.993398	0.998339
Gm13611	6.35699	0.602759	1.11985	0.538251	0.590404	0.798445
Prpf4	739.164	1.20405	1.97078	0.610952	0.541231	0.764883
Cdc26	465.632	1.42954	0.328285	4.35459	1.33e-05	0.000127514
Slc31a1	2540.71	0.24407	0.376984	0.647428	0.517355	0.749082
Fkbp15	1582.31	-1.79235	0.318688	-5.62414	1.86e-08	3.14e-07
Slc31a2	1006.13	0.343953	0.543012	0.633416	0.526462	0.754488
X2510046G10Rik	5.02694	-0.125638	1.86546	-0.0673499	0.946303	0.981055
Anks6	84.9775	-2.79869	2.02284	-1.38355	0.166496	0.375193
Ipo7	1219.74	0.415645	0.556176	0.747326	0.454867	0.700013
Tmem42	9.21712	-5.81433	1.39731	-4.16109	3.17e-05	0.000277949
Pomgnt2	312.883	0.574021	1.6711	0.343498	0.731224	0.883656
Trim12a	231.757	3.55922	0.615863	5.77924	7.5e-09	1.36e-07
Vps37b	187.305	0.641463	0.701079	0.914966	0.360209	0.620542
Numa1	1374.94	-2.19847	1.73739	-1.26538	0.205734	0.434608
Gm12918	193.126	1.33846	0.559868	2.39068	0.0168172	0.0635293
Impad1	325.295	0.348904	0.61687	0.565604	0.571663	0.784787
Wdr6	1018.6	-1.47107	1.84112	-0.799007	0.424286	0.676469
Rps13.ps1	8.22052	1.19687	0.655993	1.82451	0.0680743	0.191787
Serpina3f	37.2215	22.8676	3.90922	5.84966	4.93e-09	9.3e-08
Akap13	1719.42	-0.929362	0.230721	-4.02808	5.62e-05	0.000462813
Gm10263	9.26106	1.50023	0.944485	1.58841	0.112194	0.281111
Msl2	298.016	0.617927	1.71926	0.359414	0.719286	0.876694
Zfyve26	807.251	-2.44537	1.42579	-1.7151	0.0863273	0.230883
Rdh11	330.463	-1.46851	1.71807	-0.854743	0.392694	0.647398
Mthfs	153.362	1.13305	0.309396	3.66212	0.000250133	0.00176723
Hmgb1	2108.39	0.147517	0.483828	0.304896	0.760446	0.89925
Lsm14a	1052.86	0.871012	0.365163	2.38527	0.0170666	0.0642795
X4931406P16Rik	564.891	-0.193514	1.96956	-0.0982528	0.921732	0.972393
Flvcr1	708.262	-0.523375	0.732025	-0.714969	0.474628	0.717435
Zfp932	25.1638	-1.26247	2.22774	-0.566704	0.570915	0.784671
Tecpr1	10000.1	-1.23009	0.829354	-1.48319	0.138024	0.327358
Pgk1.rs7	8.12797	-0.89026	1.79088	-0.497108	0.619113	0.817962
Ttc32	259.418	0.406165	0.590162	0.688226	0.49131	0.730515
Fbxl18	780.44	1.00913	0.766522	1.3165	0.188006	0.408531
Wdr35	505.559	-0.577074	2.67066	-0.216079	NA	NA
Gm5113	207.015	3.57673	1.72943	2.06816	0.038625	0.123081
Pilrb2	55.6982	-2.01295	2.06954	-0.972659	0.330723	0.58944
Pilrb1	246.004	1.87894	1.70225	1.1038	0.26968	0.520783
Zbtb16	40.5116	-2.20727	2.19226	-1.00685	0.314007	0.571936
Gm10175	43.1578	1.41747	1.15612	1.22606	0.220177	0.454985
Vkorc1l1	277.898	-0.856601	1.13748	-0.753068	0.451409	0.697148
Tnfsf18	65.1397	3.0805	2.6472	1.16369	NA	NA
Zbtb6	78.3528	0.342381	2.42554	0.141156	NA	NA
Rnasel	831.895	0.512974	0.414517	1.23752	0.215894	0.44915
Gm10180	15.4082	0.271736	0.493365	0.55078	0.581784	0.792184
Zfp810	72.9613	0.50957	2.42837	0.20984	NA	NA
Zfp772	35.9578	-7.77831	1.27518	-6.09977	1.06e-09	2.34e-08
Ecsit	445.332	0.361153	1.79261	0.201468	0.840333	0.941682
Oas1g	484.793	0.2943	0.393606	0.747701	0.45464	0.699853
Nck2	413.126	0.143176	0.48235	0.296831	0.766596	0.902654
Zfp617	109.891	-1.07534	2.34986	-0.457621	NA	NA
Fbxl12	124.446	0.170278	1.71765	0.0991342	0.921032	0.972195
Vsig10	115.732	-1.2097	1.40901	-0.858544	0.390592	0.64538
Suds3	604.931	-0.579972	0.470389	-1.23296	0.21759	0.451441
Bub3	2501.48	0.808265	0.184253	4.38672	1.15e-05	0.000111563
Gm3608	65.2738	0.291039	0.358545	0.811722	0.416951	0.669314
Rps12.ps3	24.6352	2.18003	0.700884	3.1104	0.00186832	0.0100297
Hes6	498.757	-0.264641	1.68859	-0.156723	0.875463	0.953136
Polr1c	1003.9	1.04168	0.380284	2.73922	0.00615857	0.0277063
Xpo5	1257.4	-0.696379	1.78956	-0.389135	0.697176	0.8675
Gm5560	12.1872	-0.207224	0.712174	-0.290974	0.771071	0.905056
Eif1ax	756.425	0.912048	0.316281	2.88366	0.0039308	0.0190061
Frat1	3.53277	-3.26588	1.48049	-2.20594	0.027388	0.0941216
H2.K2	51.189	-1.20345	1.74498	-0.689664	0.490406	0.729742
H2.T23	5312.34	-0.851258	0.293408	-2.90128	0.00371643	0.0181081
Rplp0	33168.4	1.44314	0.568535	2.53835	0.0111377	0.0451459
Rps28	7964.1	2.29038	0.686507	3.33628	0.000849088	0.00506594
Bmpr2	50.1726	-8.25837	1.24116	-6.65375	2.86e-11	8.38e-10
Rps25.ps1	51.6638	1.83746	0.666789	2.75569	0.00585689	0.0265696
Tmem128	179.025	-1.15065	1.58364	-0.726587	0.467479	0.711628
Lyar	870.021	3.42405	0.539947	6.34146	2.28e-10	5.63e-09
Trmt2b	467.803	-1.25182	0.517276	-2.42002	0.0155198	0.0594769
B3galt4	116.464	-2.11771	2.21793	-0.954813	0.339672	0.599868
Zfp563	70.0455	1.15648	2.45854	0.470392	NA	NA
Zfp763	17.2427	-6.71655	1.41695	-4.74014	2.14e-06	2.43e-05
Hdac8	160.642	0.781478	1.66233	0.47011	0.638276	0.829512
A430093F15Rik	130.656	1.55023	0.668089	2.3204	0.0203193	0.0740315
Pcna.ps2	18.3087	-0.443465	1.07811	-0.411336	0.680826	0.857398
Syngap1	26.411	2.33824	1.55187	1.50673	0.131881	0.317552
Prkag1	182.271	0.47504	0.772478	0.614956	0.538584	0.763217
Lpar5	115.036	-1.50334	2.30749	-0.651504	0.514721	0.747837
Gm10221	26.4158	0.0237129	0.56054	0.0423037	0.966257	0.989658
BC003965	365.517	-0.0663744	0.34984	-0.189728	0.849522	0.945187
Blcap	1436.79	0.0840038	0.649462	0.129344	0.897086	0.962063
Pex26	163.204	-1.87147	2.48738	-0.752385	0.45182	0.697286
Romo1	2324.3	0.787265	0.160461	4.90627	9.28e-07	1.13e-05
Arfgef1	547.96	-0.93714	1.11103	-0.843488	0.398955	0.65243
Rpl31.ps8	88.1711	1.22193	0.496108	2.46304	0.0137766	0.0537556
Htatsf1	895.253	1.80061	0.539176	3.33957	0.000839096	0.00502134
Sptbn2	38.2485	-7.86691	1.27043	-6.1923	5.93e-10	1.37e-08
Zfp991	109.517	1.1125	0.404555	2.74994	0.00596064	0.026969
Zfp948	49.6053	-5.52067	0.986703	-5.59506	2.21e-08	3.66e-07
Zfp160	17.5237	-6.7412	1.29786	-5.1941	2.06e-07	2.88e-06
Gtf2f2	505.208	0.507431	0.699767	0.725143	0.468364	0.712499
Lrch1	190.756	-10.185	1.20675	-8.43998	3.17e-17	3.8e-15
Afdn	725.413	-1.31443	0.436791	-3.00929	0.00261858	0.0133773
Tcp1	4365.27	1.24539	0.367308	3.39059	0.000697413	0.00427692
Tm9sf4	2788.2	-0.578547	0.849285	-0.681217	0.495734	0.733738
Cenpm	380.413	2.819	0.533027	5.28867	1.23e-07	1.8e-06
Ccdc134	88.4708	0.86659	2.60025	0.333272	NA	NA
Ninl	220.288	-1.08701	2.06909	-0.525355	NA	NA
Cst7	601.614	0.449547	0.670011	0.670955	0.502249	0.737625
Zfp442	11.7732	-6.16787	1.38005	-4.46931	7.85e-06	7.9e-05
Zfp120	160.716	0.260846	1.77862	0.146657	0.883403	0.956141
Gm10232	5.57206	-1.26905	0.944463	-1.34368	0.179052	0.395493
Ndufaf2	82.0038	0.608477	1.67347	0.363601	0.716156	0.876694
Macrod2	7.49959	-5.5153	1.50593	-3.66238	0.00024988	0.00176672
Pick1	76.6023	-0.296695	1.50066	-0.19771	0.843272	0.94248
Lgals1	14303.2	0.0510624	0.112812	0.452633	0.650813	0.837774
Gm11808	42.5738	0.837927	0.467957	1.79061	0.0733565	0.203298
Phf11d	360.584	0.0544736	0.886139	0.0614729	0.950983	0.983292
Apol9b	12.2128	-0.196628	2.31806	-0.0848245	0.932401	0.976589
Amn1	160.891	1.08954	1.60031	0.680833	0.495977	0.733907
Gm5879	11.9696	0.604345	0.711898	0.848922	0.395925	0.649873
Ap5s1	486.833	0.440714	0.592426	0.743915	0.456928	0.701194
Cenpb	1138.14	1.20159	0.551331	2.17944	0.029299	0.0994577
Usf3	48.1975	-2.50821	2.18014	-1.15048	0.249947	0.495066
Ddrgk1	715.984	0.314658	0.634624	0.495819	0.620022	0.818602
Aup1	2148.02	-0.528872	0.24133	-2.19148	0.0284169	0.0970128
Htra2	918.409	-0.0961443	0.393961	-0.244045	0.807196	0.925522
Dok1	940.419	0.773489	0.282047	2.74241	0.00609904	0.0274819
Chrac1	319.412	-0.157237	0.536852	-0.292888	0.769608	0.903987
Cep152	161.502	-0.197667	1.67394	-0.118085	0.906	0.966481
Rpl34.ps1	35.659	2.91538	0.852038	3.42166	0.000622398	0.00389452
Gm5518	6.60545	0.101973	0.699435	0.145794	0.884084	0.956372
Mfap1a	217.642	1.56427	0.321484	4.86578	1.14e-06	1.37e-05
Gng5	2320.56	0.187603	0.100515	1.86643	0.0619817	0.178174
Doxl2	83.8608	-0.456657	2.36789	-0.192854	NA	NA
Zfp467	251.531	-0.418743	1.75634	-0.238418	0.811557	0.927185
Myadm	3294.72	-0.791781	0.307274	-2.57679	0.00997218	0.0414397
Zfyve19	942.295	0.600876	0.257365	2.33473	0.0195578	0.0718779
Clec16a	144.874	0.20668	1.03843	0.199032	0.842238	0.942405
Myoz1	134.541	1.0435	0.526125	1.98336	0.0473267	0.145156
Flnc	5687.53	-1.63223	0.568517	-2.87102	0.00409144	0.0197242
Gm10250	8.41314	-0.463807	1.05849	-0.438178	0.661257	0.845001
Tmem167b	1292.11	0.381052	1.9531	0.195101	0.845314	0.943226
Sars	13284.7	-0.744388	0.330024	-2.25555	0.0240986	0.0848408
Cry2	179.033	-10.0938	1.19743	-8.42955	3.47e-17	4.03e-15
Psrc1	395.559	-0.635129	0.305825	-2.07677	0.0378224	0.121266
Sort1	61.9691	2.33451	1.62538	1.43628	0.150923	0.349098
Psma5	3594.09	0.434115	0.14165	3.0647	0.00217889	0.0114295
Il3ra	74.9556	-1.88078	1.46205	-1.2864	0.198304	0.423312
Gstm6	4.23508	-4.69224	1.62522	-2.88714	0.00388765	0.0188101
Rap1a	1833.84	0.0829883	0.49074	0.169108	0.865711	0.950588
Csde1	7721.24	0.225354	0.3936	0.572547	0.566952	0.781335
Hist2h2be	613.043	0.427066	1.81793	0.234918	0.814272	0.92846
Hist2h2ac	16.3483	1.51625	1.65345	0.917026	0.359129	0.619754
Sf3b4	2182.68	-0.386621	0.932316	-0.414688	0.67837	0.855725
Selenbp1	2545.38	-1.33425	0.821736	-1.6237	0.10444	0.267011
Selenbp2	181.59	0.427102	1.72122	0.248139	0.804027	0.9242
Ssb	1063.22	0.385361	0.129655	2.9722	0.00295676	0.0149175
Clk2	845.597	-0.581422	0.721966	-0.805332	0.420628	0.67325
Dap3	1822.36	-0.00499763	0.281346	-0.0177633	0.985828	0.996909
Msto1	749.978	-1.35646	0.233774	-5.80246	6.54e-09	1.21e-07
Syt11	175.662	-3.4544	1.30386	-2.64937	0.0080643	0.0347813
X4930589L23Rik	47.8968	-0.888089	2.21547	-0.400858	NA	NA
Zfp619	7.30677	-1.21392	2.08181	-0.58311	0.559819	0.777123
Zbtb34	270.604	0.379952	1.85845	0.204445	0.838006	0.940971
Urm1	232.288	0.0819334	1.91297	0.0428306	0.965837	0.989658
Slc7a14	47.4378	0.68456	1.46782	0.466378	0.640945	0.831441
Cdk7	890.403	-0.178291	0.813813	-0.219081	0.826587	0.935151
Pde7a	10.2455	-5.96738	1.42192	-4.19671	2.71e-05	0.000242147
Zbtb10	90.205	2.47596	2.55452	0.969247	NA	NA
Fgfr1op	475.18	2.56795	0.876896	2.92845	0.00340652	0.0167994
Nr2f1	85.3672	1.76568	1.69202	1.04354	0.2967	0.554574
Zfp72	59.999	0.775295	2.42233	0.320062	NA	NA
Zfp874a	51.0041	-8.28248	1.2279	-6.74525	1.53e-11	4.74e-10
Zfp825	57.7089	0.308399	2.53819	0.121503	0.903292	0.964834
Fam8a1	89.6082	-1.94871	0.593463	-3.28362	0.00102483	0.00591514
Dusp22	679.512	1.12677	0.385226	2.92497	0.00344492	0.0169374
Hist1h2ac	6.51906	-5.31397	1.93603	-2.74478	0.00605509	0.0273271
Hist1h2ae	171.781	0.687716	0.649477	1.05888	0.289656	0.545297
Epc2	14.2111	-2.77788	1.77304	-1.56674	0.117177	0.290314
Lyz1	49.7149	-0.544426	0.710048	-0.766745	0.443233	0.690489
Lyz2	95712.3	-0.46583	0.405652	-1.14835	0.250824	0.496156
Tmem19	517.547	0.105059	2.32954	0.0450987	0.964029	0.989028
Scyl2	347.009	0.558673	1.69527	0.329549	0.741741	0.888871
Dazap1	475.509	-0.196682	0.527779	-0.372661	0.709401	0.872982
Tspear	88.8804	0.485946	2.60941	0.186228	0.852266	0.945928
Strada	521.676	1.38057	1.82356	0.757073	0.449006	0.695269
Pex11g	18.7198	-1.15528	1.96361	-0.588344	0.556301	0.774914
Marcks	197.599	-1.01973	1.10952	-0.919066	0.358061	0.619087
Pcgf1	259.91	0.881674	0.693907	1.27059	0.203873	0.431673
Gm10275	106.681	1.95711	0.62167	3.14816	0.00164304	0.00895218
Zfp975	12.143	-6.21064	1.397	-4.44571	8.76e-06	8.72e-05
Arid1b	550.318	-3.2522	1.52079	-2.13849	0.0324768	0.107959
Psmb3	2309.21	-0.0441951	0.279322	-0.158223	0.874281	0.952985
Msi2	30.1764	0.110617	2.44557	0.0452315	0.963923	0.989028
Wfdc17	1316.97	1.81763	0.370352	4.90784	9.21e-07	1.13e-05
Slfn9	441.445	1.7834	1.84752	0.965293	0.334398	0.593408
Fam57a	115.617	1.77293	1.92598	0.920531	0.357295	0.618515
Nlrp1a	26.4009	-7.33239	1.27473	-5.75212	8.81e-09	1.59e-07
Ahnak	6176.68	-1.34554	0.168078	-8.00544	1.19e-15	9.08e-14
Sat2	38.38	-1.23633	2.32875	-0.530898	0.59549	0.801358
Sco1	110.289	-1.56593	2.29306	-0.682899	0.494671	0.733187
X4930438A08Rik	64.0275	1.7033	1.80946	0.941329	0.346536	0.606159
Irgm2	166.197	1.33852	2.70838	0.494216	NA	NA
X9930111J21Rik2	258.448	-0.569917	1.07971	-0.527841	NA	NA
X9930111J21Rik1	246.928	0.39973	0.816145	0.489778	0.624291	0.820318
Atxn1l	420.284	1.83782	1.03383	1.77768	0.0754561	0.207751
Gm12166	119.033	0.00107178	0.46201	0.00231981	0.998149	0.99945
Spdl1	469.575	0.864473	1.02431	0.843953	0.398696	0.652098
B3gnt9	92.3795	0.494278	2.46448	0.200561	NA	NA
Rps13.ps2	143.174	2.46041	0.693819	3.54619	0.000390844	0.00260608
Fcho1	8.42891	-5.68406	1.50603	-3.77419	0.000160528	0.00119617
Ell	863.418	-0.169694	0.323519	-0.524525	0.599914	0.804925
Ssbp4	1556.91	0.26451	0.538857	0.490872	0.623517	0.820043
Sp140	375.457	-0.276567	0.481713	-0.574131	0.565879	0.780658
Sp110	195.338	-0.372508	1.61093	-0.231237	0.81713	0.929688
Fat1	14.3908	-6.45589	1.32563	-4.87005	1.12e-06	1.34e-05
Mfhas1	907.758	-0.442721	0.359682	-1.23087	0.218372	0.452404
X3000002C10Rik	16.0927	-6.61705	1.44128	-4.59109	4.41e-06	4.67e-05
Ndufaf3	550.759	-0.051878	0.214964	-0.241334	0.809297	0.926422
Gmppb	304.002	-0.282447	1.71377	-0.16481	0.869093	0.950805
X4930581F22Rik	25.084	3.46727	2.55475	1.35719	0.174721	0.387756
Eif3g	1854.31	-0.751402	0.275889	-2.72357	0.00645813	0.0288713
Rnf213	521.235	-1.11583	1.1268	-0.990264	0.322045	0.579823
Fbxo47	4.44194	-0.458875	1.88918	-0.242897	0.808085	0.926015
Gm10288	74.6878	2.15974	0.597073	3.61721	0.000297797	0.00205551
Ccnd1	819.7	1.55061	0.559548	2.77118	0.00558529	0.0255206
Prss36	18.0427	-6.78361	1.30462	-5.19967	2e-07	2.8e-06
Capza1	4677.67	0.293691	0.140553	2.08954	0.0366593	0.118438
Nlrp1b	11.1804	-1.09656	2.1912	-0.500436	0.616768	0.816104
Tmem256	1075.3	0.186573	0.259818	0.718091	0.472701	0.716225
Rnf121	130.334	-1.54577	1.45509	-1.06232	0.288091	0.543518
BX649560.1	79.2259	0.961937	1.75792	0.547202	0.58424	0.793914
Tlnrd1	1271.48	-0.704378	0.315826	-2.23027	0.0257293	0.0893927
Gm10293	4.10617	-0.0595811	1.22043	-0.0488196	0.961063	0.987615
Chchd2	3266.5	0.0358392	0.180025	0.199079	0.842201	0.942405
Nsmce3	157.361	-1.072	1.76605	-0.607006	0.543847	0.767187
Fcrlb	13.5592	-6.37105	1.31686	-4.83804	1.31e-06	1.55e-05
Top1	785.302	-0.00119896	0.616481	-0.00194484	0.998448	0.99945
Rasal2	264.767	0.519533	1.75192	0.296551	0.766809	0.902654
Trmt112.ps2	6.93927	-0.649547	1.80514	-0.359832	0.718973	0.876694
Mn1	44.1525	0.844855	0.650122	1.29953	0.193761	0.416818
Fv1	15.4828	0.610408	2.21574	0.275487	0.782942	0.912849
Vsig10l	14.0913	-6.42592	1.34655	-4.77215	1.82e-06	2.1e-05
Zfp992	77.1945	1.07152	0.981395	1.09183	0.274908	0.527107
Gm13127	59.692	-0.343171	0.571847	-0.60011	0.548433	0.76951
Lrrc8b	207.739	1.0765	1.36577	0.7882	0.43058	0.681338
Rnf186	47.3893	-0.341835	2.46031	-0.13894	0.889498	0.959176
Runx3	671.07	-0.631864	0.469389	-1.34614	0.178257	0.393964
Utp3	795.893	0.796209	0.452844	1.75824	0.0787064	0.214674
Sars2	160.155	-9.93301	1.20495	-8.24348	1.67e-16	1.6e-14
Eid2b	92.8439	-0.569826	1.5264	-0.373314	0.708915	0.872877
Zfp974	16.1042	-6.61807	1.43736	-4.60431	4.14e-06	4.42e-05
Gm10282	99.5193	0.87511	0.423091	2.06838	0.0386047	0.123081
Rmdn3	713.429	0.0558787	0.67775	0.0824473	0.934291	0.977399
Fryl	338.524	-1.59669	1.64626	-0.96989	0.332101	0.591176
Tmem35b	1355.03	-0.256256	0.182916	-1.40095	0.16123	0.366072
Dgkd	6538.5	-0.184699	0.202476	-0.912205	0.361661	0.621816
Rbm47	367.099	-2.69476	0.792204	-3.40159	0.000669941	0.00416
Bicra	36.2873	-4.3399	1.24812	-3.47715	0.00050678	0.00325701
Zswim9	35.0714	0.703392	2.32218	0.302901	NA	NA
Zscan18	27.0573	-4.28669	1.65198	-2.59488	0.00946234	0.0395812
Gm1673	81.1272	0.770636	0.292295	2.6365	0.00837656	0.0358968
Ccnyl1	6.91345	-4.33008	1.40266	-3.08705	0.00202151	0.0107068
Lilra5	4.46727	-4.76809	1.69227	-2.81757	0.00483891	0.0226839
Ccdc173	4.72588	-0.659141	2.10463	-0.313186	0.754139	0.895806
Klhl9	836.77	0.923564	0.463892	1.9909	0.0464917	0.143173
Rraga	455.157	-1.52323	1.58571	-0.9606	0.336753	0.5961
Tgfbrap1	615.66	0.400969	1.82245	0.220016	0.825859	0.93513
Il1rl2	3.16536	-4.27332	2.54455	-1.6794	0.0930742	0.244828
Rabepk	818.639	1.2883	0.673637	1.91245	0.055818	0.164633
Dnajc25	40.8257	0.501871	0.891603	0.562886	0.573513	0.786567
Ndufb6	665.601	0.484571	0.253117	1.91442	0.0555666	0.164062
Camkmt	26.748	-7.35034	1.40595	-5.22802	1.71e-07	2.42e-06
Impdh2.ps	38.4647	0.573658	0.556805	1.03027	0.302884	0.559956
Rasgrp3	1979.99	0.154054	0.505454	0.304783	0.760532	0.89925
Safb	936.331	0.161339	0.417265	0.386658	0.699009	0.868073
Zfp827	7.48217	-5.51264	1.80849	-3.0482	0.00230216	0.0119759
Treml2	69.9433	-0.699045	2.47888	-0.282	0.777943	0.909092
Ptges3	891.891	0.508	0.439179	1.1567	0.247393	0.491934
Lrrc73	24.3094	1.09726	1.46946	0.746708	0.45524	0.700303
Yipf3	1452.47	-0.888049	0.416394	-2.13271	0.0329482	0.109112
Jund	233.91	-1.64478	0.379779	-4.33088	1.49e-05	0.000140869
Nr2c2ap	23.8276	-0.852586	0.549183	-1.55246	0.120551	0.296673
X1700029J07Rik	5.35046	0.302075	2.22834	0.135561	0.892169	0.960524
Srsf3	1949.44	0.786299	0.38459	2.04451	0.040903	0.128785
Arhgef10	95.9364	-0.400647	2.5571	-0.15668	0.875497	0.953136
Smim15	189.857	1.231	2.61951	0.469937	NA	NA
Ccdc78	125.306	7.90848	2.02303	3.90922	9.26e-05	0.00073188
Naip5	275.716	-0.688486	1.83683	-0.374823	0.707792	0.872438
X2210408I21Rik	97.4909	0.694273	1.06288	0.653201	0.513627	0.747609
Slc25a16	164.453	-0.792479	1.67339	-0.473577	0.635801	0.827523
Zfp213	69.3904	0.884553	1.54902	0.57104	0.567973	0.782553
Zfp946	61.8909	-2.26401	2.04475	-1.10723	0.268195	0.518885
Zfp942	148.619	1.12178	1.85778	0.603829	0.545958	0.76831
Zfp65	40.4046	-7.94655	1.26842	-6.2649	3.73e-10	8.81e-09
Zfp58	42.5343	2.1032	2.5521	0.824105	NA	NA
X2610044O15Rik8	45.6189	-3.36031	1.93453	-1.73702	0.0823833	0.222113
Armc2	32.5247	-0.731526	2.16344	-0.338132	NA	NA
Mfsd4b3	58.1972	4.401	2.79823	1.57278	NA	NA
Tia1	117.587	1.85892	1.7993	1.03313	0.301542	0.558124
Setdb2	52.6092	-8.32647	1.23452	-6.74472	1.53e-11	4.74e-10
Tbpl1	553.889	0.539013	0.170134	3.16816	0.00153407	0.00843517
Map3k5	33.5907	-7.67923	1.24185	-6.18371	6.26e-10	1.45e-08
Hpcal1	959.845	-0.058196	0.575976	-0.101039	0.919519	0.971687
Rpl23	5855.55	1.75036	0.462925	3.78109	0.000156141	0.00116767
Psmg4	408.352	1.07949	0.365411	2.95417	0.0031351	0.0156576
Dtnb	1208.24	0.531894	0.874489	0.608233	0.543033	0.766462
X1110002L01Rik	155.975	0.583711	1.01593	0.574555	0.565592	0.780428
Zfp777	98.5921	-9.23328	1.2228	-7.55094	4.32e-14	2.25e-12
Nutf2.ps1	9.37865	1.12656	0.622849	1.80873	0.0704937	0.196801
Usmg5	3065.08	0.767585	0.212764	3.60769	0.000308939	0.00212083
Pcnp	447.566	0.294009	0.194023	1.51533	0.129689	0.313602
Klrg2	360.853	0.559825	0.611251	0.915867	0.359737	0.620194
Nt5dc2	1981.31	1.26352	0.542575	2.32875	0.0198724	0.0727616
Cpa2	35.919	3.72413	2.58093	1.44294	NA	NA
Rnls	17.0149	-6.69822	1.29744	-5.16262	2.44e-07	3.36e-06
Fam189a2	379.858	2.96036	0.639037	4.63254	3.61e-06	3.93e-05
X2510002D24Rik	64.6495	-1.17621	2.41681	-0.486679	0.626486	0.821481
Cebpd	277.148	1.04645	0.574757	1.82069	0.0686544	0.193135
Eef1g	19159.5	1.34371	0.520953	2.57933	0.00989908	0.0411513
Tut1	966.82	-0.516834	0.723188	-0.71466	0.474819	0.717435
Mta2	3701.67	-0.549485	0.387924	-1.41648	0.156636	0.358575
Eml3	630.733	-1.00648	0.319062	-3.1545	0.00160771	0.00877014
Rom1	96.5626	2.79341	2.71805	1.02772	NA	NA
B3gat3	560.868	-0.480885	0.827362	-0.581227	0.561088	0.778252
Ganab	4328.13	-0.00152981	0.531164	-0.00288012	0.997702	0.99945
Ints5	831.336	-1.00621	0.165623	-6.07531	1.24e-09	2.68e-08
Uqcc3	412.013	0.288235	0.416865	0.691434	0.489293	0.728848
Ubxn1	3200.93	0.0916144	0.0821022	1.11586	0.264483	0.513623
Lrrn4cl	767.772	-1.1966	1.68878	-0.708559	0.478598	0.720365
Bscl2	1061.53	-0.760371	0.376575	-2.01918	0.043469	0.135552
Hnrnpul2	262.647	-1.15792	0.502377	-2.30488	0.0211735	0.0765068
Ttc9c	482.64	0.836046	0.929587	0.899373	0.368454	0.628255
Zbtb3	78.1826	1.5358	1.58431	0.969381	0.332355	0.591442
Polr2g	1452.69	0.616882	0.294552	2.0943	0.0362329	0.11726
Snx29	54.6174	-7.43539	1.17707	-6.31687	2.67e-10	6.56e-09
Gm960	142.096	1.79413	1.67569	1.07068	0.284311	0.539048
Sms	714.711	1.94914	0.640341	3.0439	0.00233529	0.012115
Mpst	235.465	-3.93463	2.06373	-1.90656	0.0565779	0.166047
Csf2rb	7920.62	-0.502188	0.288014	-1.74362	0.0812248	0.220382
Csf2rb2	1778.97	-3.06902	1.44748	-2.12025	0.0339851	0.111765
Ncf4	1695.71	-0.57403	0.273507	-2.09878	0.0358366	0.116225
Smpd5	38.5499	0.810408	2.34363	0.345792	NA	NA
Zhx2	29.6959	-0.0455324	2.42829	-0.0187508	0.98504	0.996675
X2610005L07Rik	68.6805	-0.148703	0.837612	-0.177532	0.859091	0.948416
X6820431F20Rik	18.8166	-0.789357	0.903738	-0.873436	0.382426	0.638685
Ccdc112	31.6753	0.567869	2.43789	0.232935	0.815812	0.929208
Ppia	16648	0.579982	0.0800161	7.24832	4.22e-13	1.76e-11
Ccnf	542.659	-11.6935	1.19385	-9.79482	1.19e-22	3.21e-20
A530040E14Rik	57.5637	1.12004	1.24062	0.902809	0.366627	0.626381
Ang	119.08	1.25946	0.627382	2.00748	0.0446982	0.138512
Tuba1a	1374.41	0.198962	0.396641	0.501618	0.615936	0.815779
Taf1a	34.7907	-7.72963	1.31313	-5.88641	3.95e-09	7.64e-08
Nanos1	75.6241	3.89739	2.66	1.46518	NA	NA
Phf20l1	270.316	0.630156	1.06294	0.592841	0.553288	0.772892
Fam84b	67.5373	-3.79082	1.22874	-3.08513	0.0020346	0.0107511
Slc39a2	1293.86	-0.242197	0.279242	-0.867338	0.385757	0.641444
Gm10369	24.046	0.907778	2.4817	0.365789	0.714523	0.876085
Ptrh2	372.303	0.711307	0.596482	1.1925	0.233064	0.473533
Gm10382	7.20517	-2.34688	1.41492	-1.65866	0.0971842	0.253182
Gm10384	5.41697	-1.45576	1.87442	-0.776645	0.437368	0.686375
Slfn2	2331.31	1.09356	0.23206	4.71242	2.45e-06	2.76e-05
Slfn10.ps	500.11	2.17592	1.83084	1.18849	0.234642	0.475396
Zfp9	9.77294	0.169906	2.28434	0.0743786	0.940709	0.979762
Lyrm9	216.515	1.95079	0.560462	3.48067	0.000500152	0.00322352
Rpl37rt	128.404	2.9234	0.684426	4.27131	1.94e-05	0.000179826
X1500011B03Rik	640.798	-0.185134	0.288044	-0.642728	0.520401	0.750684
Smim10l1	133.915	-0.453787	1.43386	-0.316479	0.751639	0.894828
Myo18b	9.89001	-4.83325	1.47236	-3.28266	0.00102833	0.00592929
Gm6712	9.61554	-1.1116	2.21727	-0.501337	0.616134	0.815779
X4930522L14Rik	30.8052	-1.04571	1.29089	-0.810065	0.417903	0.670317
X5430403G16Rik	6.60917	-5.33511	1.57126	-3.39543	0.000685198	0.00422833
Gm10419	4.66434	-4.83143	1.75638	-2.75079	0.00594522	0.026921
Grcc10	62.9993	-0.0887899	0.370135	-0.239885	0.810419	0.926545
X9330160F10Rik	63.9255	4.88716	2.13434	2.28978	0.0220341	0.0790894
Ahnak2	3440.74	-1.81369	0.632409	-2.86791	0.00413199	0.0198608
Cep170b	2585.55	0.763618	0.838581	0.910607	0.362503	0.622511
G530011O06Rik	6.07915	-5.21414	1.98315	-2.62922	0.00855812	0.0365922
A530017D24Rik	25.5101	2.22392	1.89198	1.17545	0.239816	0.482004
Rybp	44.1189	-4.98382	1.05324	-4.73189	2.22e-06	2.52e-05
Nfxl1	232.488	-1.27662	2.46964	-0.516925	0.605209	0.809052
X4933439C10Rik	35.0646	2.10914	1.70709	1.23552	0.216637	0.450231
Gm12258	32.0342	2.09861	2.55152	0.822494	0.410796	0.663123
Gm10443	77.7577	2.51912	0.716276	3.51698	0.000436493	0.00285691
Sod3	53.4303	23.3756	3.90847	5.98075	NA	NA
Ptgr2	632.894	0.183967	0.509353	0.361178	0.717967	0.876694
Armcx5	52.5827	0.646825	2.39134	0.270486	NA	NA
Oip5	74.0344	-1.29989	2.24833	-0.578156	NA	NA
Gm5127	4.55835	-4.79864	1.6813	-2.85413	0.00431549	0.0205949
Uprt	15.4578	-6.55904	1.34499	-4.87663	1.08e-06	1.3e-05
Zxdb	43.7306	1.90296	2.56344	0.742344	NA	NA
Srp54a	43.4078	-1.23542	1.3389	-0.92271	0.356158	0.617391
Lrrc61	179.02	-0.839424	2.57594	-0.325871	0.744522	0.890703
Vma21	896.499	0.788968	0.547881	1.44004	0.149857	0.34753
Tmem185a	838.307	0.386554	0.899758	0.42962	0.667472	0.848656
X5031425E22Rik	2728.32	7.2519	0.975137	7.4368	1.03e-13	4.89e-12
X1810058I24Rik	2224.06	1.31236	0.482503	2.7199	0.00653026	0.029148
Zfp449	8.57944	-5.71143	1.61574	-3.53486	0.000407988	0.00269956
Bnip3l.ps	25.6764	-0.265809	1.13483	-0.234228	0.814808	0.928587
X2500004C02Rik	32.3772	4.7957	1.39592	3.43551	0.000591436	0.00371508
Dnmt3aos	19.6031	3.1043	1.74375	1.78025	0.0750352	0.206892
H2.T.ps	2.91829	-2.52256	1.45644	-1.732	0.0832728	0.22408
H2.D1	57633	-0.642308	0.271089	-2.36936	0.0178188	0.066431
Lst1	329.858	0.184471	0.473962	0.389212	0.69712	0.8675
C4b	1269.21	-2.55995	2.73331	-0.936574	0.348978	0.609399
Zfp414	301.72	0.277961	0.68209	0.407513	0.683631	0.858935
Gm4924	65.739	1.58695	1.85591	0.855083	NA	NA
Arhgdig	116.739	0.197632	0.513505	0.384869	0.700335	0.868986
Wdr90	386.823	-0.0717282	1.7306	-0.041447	0.96694	0.989711
Eme2	50.6195	-1.22057	2.17703	-0.560656	0.575032	0.78768
Gm10509	9.07537	-5.7904	1.49066	-3.88446	0.000102556	0.00080171
Sft2d1	727.348	0.00587122	0.595291	0.00986278	0.992131	0.998094
Rsph3a	166.948	0.780995	0.268257	2.91137	0.00359845	0.0176086
D730003I15Rik	196.472	3.64854	1.87299	1.94798	0.0514174	0.154783
X44987	984.29	0.413543	0.504068	0.820412	0.411982	0.664754
Ifi204	297.018	-0.0456722	0.472345	-0.0966924	0.922971	0.973159
Ifi207	991.204	-1.38921	0.91953	-1.51078	0.130843	0.315437
E330020D12Rik	203.308	-0.872253	1.63927	-0.532098	0.594658	0.801294
Cep76	254.785	1.40955	0.567116	2.48546	0.0129383	0.0511154
Ppp1r12b	1578.84	1.28653	2.06057	0.624356	0.532393	0.758221
Csnk1g3	191.594	-1.63502	1.21851	-1.34181	0.179657	0.396443
Prob1	4.89327	-4.90165	2.17224	-2.2565	0.0240396	0.0847116
D2hgdh	234.871	-1.55447	1.54815	-1.00408	0.315339	0.573262
Cops9	1850.64	1.045	0.521597	2.00346	0.0451275	0.139539
C130036L24Rik	62.8229	2.26939	2.05666	1.10344	NA	NA
Fbxo36	139.649	-1.75605	1.60452	-1.09444	0.273762	0.525634
Rab18	794.339	-0.418607	0.535443	-0.781796	0.434334	0.684045
Wdfy1	1851.31	1.15029	0.403515	2.85067	0.00436277	0.0207683
Gm10557	39.4357	0.89326	0.858639	1.04032	0.298191	0.555666
Catip	21.0888	1.92563	2.5009	0.769976	0.441314	0.689031
Nbeal1	184.854	0.668134	1.31861	0.506694	NA	NA
Hspe1	2258.12	1.21607	0.275316	4.41698	1e-05	9.81e-05
Pgap1	143.869	-2.96777	2.27386	-1.30517	0.191836	0.414165
Faap20	851.733	1.29786	0.504996	2.57003	0.0101688	0.0421338
Klhl21	752.023	-1.72009	1.08661	-1.58298	0.113426	0.283303
Rpl31	4679.46	1.5974	0.506398	3.15444	0.00160809	0.00877014
Cenps	124.004	2.9404	0.713302	4.12224	3.75e-05	0.000322311
Lmbrd1	1774.21	0.285031	0.416135	0.684948	0.493377	0.732086
Rsg1	42.0221	2.34352	2.61055	0.897709	0.369341	0.628487
X5730409E04Rik	7.48566	-5.51267	1.48394	-3.71489	0.000203295	0.00147383
Btbd19	32.5305	-7.63359	1.28517	-5.93975	2.85e-09	5.72e-08
Kti12	665.169	1.27309	0.313823	4.05672	4.98e-05	0.000415579
Efcab7	65.7911	-0.509657	2.32351	-0.219348	NA	NA
Alg6	159.478	-0.894184	1.54608	-0.578357	0.563023	0.779207
Tufm	1771.89	-0.0885569	0.219378	-0.403672	0.686454	0.860866
Iqck	47.2502	1.61505	2.58495	0.624788	0.53211	0.757913
Mob3b	11.7748	-6.16677	1.33266	-4.6274	3.7e-06	4.02e-05
Trim68	251.35	1.94754	1.91353	1.01778	0.308784	0.566319
Rhog	1504.57	-0.960754	1.86258	-0.51582	0.60598	0.809629
Ggh	280.742	1.39019	1.68648	0.824314	0.409761	0.66211
X4632427E13Rik	9.23412	-5.81616	1.55807	-3.73294	0.000189261	0.00138177
Exoc8	389.108	-6.80641	1.81506	-3.74996	0.000176863	0.00130295
Mc1r	6.59056	-5.32942	1.52144	-3.50288	0.000460256	0.00300036
X4930520O04Rik	4.46239	-4.7668	1.89809	-2.51137	0.0120263	0.0481135
Osgin1	355.158	-0.0656915	1.44258	-0.0455374	0.963679	0.989028
Mlycd	458.15	-2.99888	0.248634	-12.0614	1.69e-33	1.07e-30
Snrnp40	960.987	1.02378	0.475562	2.15278	0.0313363	0.104984
Svip	13.5311	0.700573	1.38295	0.506578	0.612451	0.813821
Rbm15b	470.567	0.881941	1.27045	0.694196	0.487559	0.727317
Ntf5	11.1969	-6.09359	1.40998	-4.32174	1.55e-05	0.000145735
Rpl13a	555.209	2.00842	0.801063	2.50719	0.0121694	0.0486348
X4930513N10Rik	4.76789	-4.86275	1.95618	-2.48584	0.0129246	0.051079
Nlrc5	671.769	-0.625102	1.77263	-0.352641	0.724358	0.879878
Zfp788	23.1069	-7.1398	1.31792	-5.41746	6.05e-08	9.24e-07
AW146154	65.9274	2.27873	2.51534	0.905933	NA	NA
Plekhf1	220.19	-2.99674	2.21801	-1.35109	0.176666	0.390828
Znhit6	286.046	0.00023382	0.320645	0.000729215	0.999418	0.999699
Zfp791	20.4439	-6.96244	1.32838	-5.24131	1.59e-07	2.27e-06
G430095P16Rik	6.83116	-0.394162	1.88097	-0.209553	0.834017	0.938764
Sdhaf1	45.7076	0.159499	0.334381	0.476998	0.633364	0.825657
Dnajb14	690.881	0.861414	0.453775	1.89833	0.057653	0.168474
Cox7a1	84.1361	1.87649	0.460958	4.07084	4.68e-05	0.000394356
Zfp382	234.073	2.29465	1.76137	1.30277	0.192655	0.415224
Zfp568	180.325	0.626879	1.9618	0.319543	0.749315	0.89334
Ap1ar	1460.2	2.62955	0.881786	2.98207	0.00286303	0.0144896
Dda1	1272.03	-0.907402	0.293008	-3.09685	0.0019559	0.0104272
Ceacam1	99.1933	-9.24163	1.22746	-7.52909	5.11e-14	2.57e-12
Gm6166	26.2109	0.407276	0.47308	0.860902	0.389292	0.644404
Gm12522	11.3048	0.594051	2.16176	0.2748	0.78347	0.912849
Zfp94	131.5	1.21794	1.588	0.766966	0.443102	0.690489
Zfp109	10.9672	-6.06443	1.63187	-3.71625	0.000202205	0.00146779
Peak1	535.354	-2.3058	1.98915	-1.15919	0.246377	0.4906
Apoc4	76.9045	2.9166	0.612036	4.7654	1.88e-06	2.16e-05
I830077J02Rik	243.525	0.398012	1.64513	0.241933	0.808832	0.926169
Tmigd3	41.4937	-0.347395	2.27988	-0.152374	NA	NA
Ccdc61	165.951	-1.27456	1.51478	-0.841412	0.400117	0.653156
C5ar2	102.046	4.42422	2.74655	1.61083	NA	NA
Gm15441	5.47827	-1.05605	1.71892	-0.614371	0.53897	0.76329
Zfp865	220.642	2.21989	1.36193	1.62996	NA	NA
Zfp628	43.8651	-1.31751	1.69708	-0.776339	0.437549	0.686522
Gm14548	3.74869	-4.51733	1.81235	-2.49253	0.0126838	0.0502671
Gm15417	58.3449	1.30607	0.726191	1.79852	0.0720953	0.200501
Spc24	149.492	1.04458	0.551648	1.89356	0.0582837	0.169794
Zfp558	3.80381	-4.53864	1.89396	-2.39637	0.0165582	0.0627046
Fat3	21.7552	-1.68056	2.12455	-0.791021	0.428932	0.680591
Gm10705	8.98247	-0.119758	0.823592	-0.145409	0.884388	0.95649
Arfip1	66.0597	0.586311	0.764655	0.766765	0.443221	0.690489
Gm10709	18.0619	0.972693	0.499254	1.94829	0.0513799	0.154711
Gcnt7	4.74706	-4.85758	1.85867	-2.61346	0.00896298	0.0379244
Cass4	25.0692	-6.26461	1.327	-4.72086	2.35e-06	2.66e-05
Mocs3	159.753	-1.60113	0.672244	-2.38177	0.0172298	0.06468
Zfas1	221.874	0.727362	0.322572	2.25488	0.0241408	0.0849368
Lekr1	29.525	1.31007	2.38268	0.549829	NA	NA
X4931440P22Rik	13.3901	-0.350449	2.16227	-0.162075	0.871247	0.951497
Arfgef2	2134.1	-0.0360871	0.258799	-0.139441	0.889102	0.959176
Mgst2	449.08	0.459231	0.172223	2.6665	0.00766465	0.0333395
Tox2	92.3142	-9.13812	1.23052	-7.42626	1.12e-13	5.15e-12
Mafb	3651.35	-0.551446	0.618102	-0.892161	0.372307	0.630876
Mroh8	42.7418	9.82729	3.76472	2.61036	0.0090447	0.0381425
X4930518I15Rik	5.83887	-2.17691	1.71544	-1.26901	0.204438	0.432511
Cpne1	23.8648	7.11342	2.22055	3.20346	0.00135789	0.00756509
X6430550D23Rik	3.52402	-4.42588	1.76196	-2.51191	0.012008	0.048074
BC029722	355.217	0.539462	0.40502	1.33194	0.18288	0.400912
Myh7b	5.92439	-5.17738	1.95659	-2.64613	0.00814189	0.035062
Lrrc31	7.26729	7.28391	3.91918	1.85853	0.0630938	0.180526
Eif2s2	1379.69	0.281379	0.41559	0.677059	0.498369	0.735256
Sirpb1c	113.303	0.627801	1.52834	0.410772	0.68124	0.857539
Defb25	16.593	0.278959	2.18793	0.127499	0.898545	0.962798
Zcchc3	306.808	2.30787	0.429628	5.37179	7.8e-08	1.17e-06
Csnk2a1	778.996	0.687142	0.634889	1.0823	0.279119	0.531982
Zfp950	48.0466	0.0583837	1.61879	0.0360663	0.97123	0.991616
Fndc10	59.2809	-2.85507	1.90975	-1.49499	0.134916	0.322122
Thbd	208.863	0.421091	1.83646	0.229295	0.81864	0.930725
Pdzd8	479.287	-0.0229475	1.78542	-0.0128527	0.989745	0.997668
Atxn7l3b	318.031	0.460594	1.11289	0.413871	0.678969	0.856195
Kiz	170.113	-0.0103115	0.909534	-0.0113371	0.990954	0.997668
Smim26	97.9889	1.03868	0.393784	2.63769	0.00834724	0.0358116
Gm5535	15.7466	5.24728	3.18302	1.64852	NA	NA
Ube2n	1094.69	0.654243	0.355253	1.84163	0.06553	0.186186
Plxnc1	1404.99	-1.66773	0.926689	-1.79967	0.071913	0.200126
Arrdc3	29.7377	-7.50431	1.25496	-5.97974	2.23e-09	4.56e-08
Itpa	235.345	-1.28499	2.06237	-0.623065	0.533242	0.758764
Gm4149	95.7563	2.48482	0.634274	3.91758	8.94e-05	0.00070943
Gas2l3	413.384	-2.78488	0.657617	-4.23481	2.29e-05	0.000206801
Gm10762	15.4934	0.744457	1.38043	0.539292	0.589685	0.797952
Hps6	399.793	-5.85996	1.56676	-3.74017	0.000183894	0.0013469
Gm14005	219.349	0.915063	0.3938	2.32367	0.0201431	0.073413
Itpripl1	176.433	0.325914	1.08348	0.300801	0.763566	0.900681
X2010315B03Rik	68.0351	-0.33859	2.46894	-0.137139	0.890921	0.959837
Platr25	63.198	0.391771	2.39598	0.163512	NA	NA
Zfp934	64.0646	1.75236	1.75305	0.999605	0.317502	0.575538
Zfp808	13.2363	-2.78693	1.41362	-1.97148	0.0486688	0.148392
Spata5l1	133.137	-0.66003	1.56265	-0.422379	0.672749	0.851939
Serf2	1178.85	0.197066	0.147049	1.34014	0.1802	0.397102
Grk6	1624.58	2.00473	0.860878	2.3287	0.0198749	0.0727616
Lcmt2	976.557	-0.0305332	0.259811	-0.117521	0.906447	0.966481
Ifit3	53.4389	1.35196	2.42784	0.556857	NA	NA
Ranbp6	33.3051	-6.71784	1.16932	-5.74511	9.19e-09	1.65e-07
Chst14	154.159	-0.559402	2.61345	-0.214048	0.83051	0.936855
Inafm2	157.674	-0.378316	1.04107	-0.363392	0.716312	0.876694
Fam122a	305.964	0.339084	0.472095	0.718253	0.472601	0.716189
Ptar1	31.7588	-7.5981	1.26125	-6.02426	1.7e-09	3.55e-08
Gm11382	28.0117	0.179527	0.659026	0.272413	0.785305	0.914034
Qser1	116.565	-2.05211	1.77841	-1.1539	0.248541	0.493613
Nrbf2	249.288	-0.856807	0.397626	-2.1548	0.0311771	0.104585
Fjx1	11.3019	-6.1071	1.4414	-4.23692	2.27e-05	0.000205521
Gm10800	56.6287	3.03362	1.55493	1.95097	0.0510604	0.154075
Nxpe3	193.191	0.917665	0.843658	1.08772	0.276718	0.528991
Zfp408	603.89	1.25274	1.95338	0.641318	0.521316	0.751186
Vdac3.ps1	16.5656	-0.663151	1.05365	-0.629384	0.529097	0.755808
Yae1d1	84.4023	0.46486	1.54441	0.300995	0.763418	0.900681
Cd80	44.4025	-2.34183	1.95092	-1.20037	0.229996	0.469521
Ccdc162	3.42229	-4.38578	1.84739	-2.37405	0.0175944	0.0657666
Znhit2	410.088	-0.25172	0.681998	-0.369092	0.712059	0.874383
Ccdc58	252.629	1.98351	0.353615	5.60925	2.03e-08	3.41e-07
Amd1	1369.67	1.89813	0.59703	3.17929	0.00147637	0.00816124
Cenpw	423.025	1.71887	0.560865	3.06468	0.00217906	0.0114295
Gm10819	13.5312	-0.146025	0.776583	-0.188035	0.850849	0.945593
Pde11a	150.48	-4.4355	2.06503	-2.14791	0.031721	0.106053
Ttc30a1	62.3686	0.360209	2.39383	0.150474	NA	NA
Ttc30b	76.4878	1.20403	2.47446	0.486582	NA	NA
Mrpl23.ps1	15.8812	1.54152	1.2629	1.22062	0.22223	0.457622
Wipf1	486.682	-1.77825	0.426439	-4.16999	3.05e-05	0.00026835
Carns1	14.666	-4.17751	1.57429	-2.65358	0.00796431	0.0344545
Scn2a	14.2238	7.2603	2.92382	2.48316	0.0130223	0.051394
Zbtb2	158.246	-0.0960551	2.65573	-0.036169	0.971148	0.991616
Rc3h2	486.076	0.261667	0.471332	0.555166	0.578781	0.790554
Fnbp1	1686.34	-0.858378	0.620428	-1.38352	0.166504	0.375193
Dolk	741.285	-0.571767	0.395228	-1.44668	0.147988	0.34481
Dnlz	647.358	1.29292	0.446614	2.89493	0.0037924	0.018397
Alg10b	274.465	2.53592	0.969118	2.61674	0.00887752	0.0376523
Commd6	490.749	0.44923	0.827213	0.543065	0.587085	0.79625
Aarsd1	75.2021	7.17096	1.91087	3.75271	0.00017493	0.00128955
Gm10863	41.9175	-7.05887	1.14614	-6.15881	7.33e-10	1.67e-08
X6330403L08Rik	21.3359	1.66541	2.50436	0.665002	0.506049	0.741459
Zfp652	400.373	1.25864	1.47765	0.851785	0.394333	0.648598
Zc3h3	294.231	-1.46038	2.49066	-0.586341	0.557646	0.775596
Ly6a	73.8089	5.76536	1.91636	3.0085	0.00262545	0.0134004
Gm7935	9.12127	-0.681422	1.88623	-0.361262	0.717903	0.876694
Gm11545	117.78	0.101849	1.57182	0.0647968	0.948336	0.98209
Selenot	86.1448	-1.06242	0.98927	-1.07395	0.282847	0.537187
Selenos	644.621	0.0523628	0.503414	0.104015	0.917157	0.971022
Selenom	289.369	0.117615	0.676089	0.173963	0.861894	0.949393
Selenoi	101.887	-9.28062	1.24524	-7.45289	9.13e-14	4.44e-12
Txnrd2	531.031	-3.53356	1.38171	-2.55737	0.0105466	0.0433991
Msrb1	584.843	-1.00436	0.280767	-3.57721	0.00034728	0.00234445
Gpx4	4529.61	0.152903	0.263072	0.581222	0.561091	0.778252
Gm23935	14701.6	-2.74312	0.231182	-11.8656	1.79e-32	1.02e-29
Gm24270	665.531	-2.46777	0.212029	-11.6388	2.62e-31	1.29e-28
Sox4	47.8563	-0.0988211	2.04205	-0.0483932	0.961403	0.987785
Ywhaq	3347.83	0.274502	0.151609	1.81059	0.0702039	0.196281
Cep295nl	3.91139	-4.57576	1.82032	-2.51372	0.0119467	0.0479636
Acsf2	94.4729	-9.17133	1.20358	-7.62006	2.54e-14	1.38e-12
Selenoh	250.783	1.03908	0.457679	2.27033	0.0231878	0.082373
Ass1	354.466	-1.75871	0.663988	-2.64871	0.00807994	0.0348355
Ighm	41.4813	5.2805	2.8675	1.8415	NA	NA
Rab11b	1423.36	-0.534115	0.585481	-0.912267	0.361628	0.621816
Rpl23a.ps3	11.3193	-0.329138	0.797211	-0.412862	0.679708	0.856648
Actl10	6.4889	-5.30862	1.71898	-3.08824	0.00201343	0.0106739
Ankrd63	119.607	4.02969	2.75398	1.46322	NA	NA
Psme2b	223.33	0.627742	0.714683	0.87835	0.379754	0.636502
Chml	19.6725	-6.90829	1.28874	-5.36051	8.3e-08	1.24e-06
Gm2000	309.085	1.59646	0.300016	5.32124	1.03e-07	1.52e-06
Tmem203	105.52	0.226487	0.346965	0.652766	0.513907	0.747609
Airn	88.742	2.88118	1.35716	2.12295	0.0337584	0.111186
Hmga1b	34.5722	-0.287507	1.03199	-0.278595	0.780555	0.911302
F8a	42.2639	-8.01085	1.28285	-6.24455	4.25e-10	9.99e-09
Sf3b5	945.538	0.0100062	0.469458	0.0213143	0.982995	0.996143
AW011738	20.9472	2.95107	2.53933	1.16215	0.245176	0.489149
Gm4294	15.9045	0.0645384	0.752389	0.085778	0.931643	0.975974
Sarnp	526.721	0.192925	0.36813	0.524066	0.600233	0.804925
Ctdsp2	3125.93	2.19128	0.878286	2.49495	0.0125974	0.0499594
Dohh	427.416	0.738084	0.1729	4.26885	1.96e-05	0.000181527
Raet1d	10.1952	1.95852	2.34178	0.836338	0.402965	0.655877
Abracl	232.616	2.02866	0.150181	13.5081	1.4e-41	1.59e-38
Plekhn1	582.368	-1.91323	2.16143	-0.885168	0.376066	0.634225
Perm1	5.71629	-5.12376	1.78576	-2.86923	0.00411475	0.0197946
Cfap74	6.9153	-5.40008	1.47114	-3.67068	0.000241904	0.00172408
Zfp984	62.112	-8.56627	1.21479	-7.05164	1.77e-12	6.56e-11
Ddi2	1385.49	1.53779	0.773676	1.98765	0.0468509	0.144123
Emc1	1591.92	-2.89614	2.06475	-1.40266	0.160718	0.365329
Aunip	58.9355	0.397514	2.54753	0.156039	0.876002	0.953142
Nkain1	22.4875	-6.19333	1.29931	-4.76663	1.87e-06	2.15e-05
Zfp995	16.3546	-6.64192	1.39933	-4.74651	2.07e-06	2.36e-05
Bnip3	1593.49	-0.763196	0.554486	-1.3764	0.168697	0.378322
X1110065P20Rik	44.6579	0.927707	1.01032	0.918235	0.358496	0.619221
Ndufaf8	484.951	1.79368	0.848168	2.11477	0.03445	0.112935
Ube2d3	5467.62	0.280741	0.296494	0.946867	0.343706	0.60351
E430018J23Rik	38.1479	-7.86247	1.31123	-5.99623	2.02e-09	4.13e-08
AU022252	268.522	-0.330742	0.689388	-0.479761	0.631397	0.824648
Gm4609	8.37159	-0.225703	1.38172	-0.163349	0.870244	0.951189
Gm4070	22.7521	-0.947756	2.27581	-0.416447	0.677083	0.855143
X1810010H24Rik	39.8788	1.39486	1.5541	0.897535	0.369433	0.628487
Smarcd2	1077.84	-2.44048	0.724371	-3.3691	0.000754132	0.00458032
Ccdc47	1232.07	0.500014	0.381353	1.31116	0.189804	0.410946
Gm7336	13.6415	0.685717	0.735252	0.932629	0.351012	0.611731
Aoc2	44.0426	3.23136	1.99729	1.61787	0.10569	0.269482
Psme3	2071.7	-0.757088	0.462216	-1.63795	0.101431	0.261079
Cntd1	7.95652	-5.60211	1.41255	-3.96596	7.31e-05	0.000588844
Chd2	666.138	0.366948	0.443489	0.827411	0.408004	0.661186
Casc3	461.954	-0.548088	2.78354	-0.196903	0.843903	0.94269
Tm2d3	520.828	-0.158852	1.69856	-0.0935216	0.925489	0.9741
X5830417I10Rik	305.211	-0.574896	0.873445	-0.658193	0.510414	0.744812
Cisd3	476.121	1.20647	0.243905	4.94648	7.56e-07	9.4e-06
D030028A08Rik	107.956	1.04852	1.77086	0.592098	0.553785	0.773301
Tomm5	1124.94	1.58402	0.440775	3.59372	0.000325984	0.00221911
Tmem8b	75.8879	2.43247	2.00937	1.21057	NA	NA
Haus5	37.5071	-0.543546	0.810659	-0.6705	0.502539	0.737775
Zfp566	4.70874	-4.846	2.06081	-2.3515	0.0186977	0.0691863
Evi2a	419.158	0.0953986	0.616754	0.154678	0.877075	0.953564
Rad54b	22.812	-3.19243	0.747814	-4.26901	1.96e-05	0.000181527
X9530053A07Rik	11.7151	2.06109	2.35536	0.875064	0.381539	0.637972
Zfp59	63.967	-1.29069	2.22867	-0.579131	NA	NA
X1810022K09Rik	332.467	1.62808	0.472916	3.44264	0.000576061	0.00362851
BC024978	32.6858	-7.63982	1.26425	-6.04298	1.51e-09	3.2e-08
Dph1	444.211	0.30005	0.123626	2.42707	0.0152212	0.0585493
Zfp541	4.60907	-4.81235	2.03339	-2.36666	0.0179495	0.0668086
Eif5a	12827.9	-0.0789855	0.230369	-0.342865	0.7317	0.883656
Leng1	223.09	0.56549	1.68009	0.336583	0.736431	0.885852
Hist3h2a	48.9277	0.795316	0.525517	1.5134	0.130178	0.31449
Igtp	73.906	-2.23251	2.25068	-0.991927	0.321233	0.578983
Zfp931	4.92128	-3.97432	1.38677	-2.86588	0.00415852	0.0199714
Gm14326	58.7721	0.293809	2.38223	0.123333	NA	NA
Gm14418	5.20155	-0.879701	2.12024	-0.414906	0.678211	0.855725
Gm14410	65.8105	1.51648	0.973818	1.55725	0.119411	0.29444
Gm14295	39.0202	1.84691	1.76872	1.04421	0.296389	0.554205
Gm14305	38.6705	-0.219098	1.65982	-0.132001	0.894983	0.961345
Gm4724	8.29581	-0.346266	1.36958	-0.252827	0.800402	0.922362
Fam186b	7.73359	-5.56023	1.66747	-3.33453	0.000854444	0.00508645
Mon1b	472.507	-0.612351	0.77819	-0.786892	0.431345	0.681804
Dpm1	19.3082	0.480132	0.693418	0.692413	0.488678	0.728504
Ifi47	38.1049	1.75	2.39726	0.730002	NA	NA
Ube2v1	16.8445	2.69461	1.20756	2.23144	0.0256519	0.0891512
Ak6	292.024	0.176066	0.233598	0.753712	0.451022	0.697018
Naip6	250.8	-0.0876389	2.59082	-0.0338268	NA	NA
Naip2	375.501	-1.63439	2.51641	-0.649494	0.516019	0.748672
Arhgap8	284.839	-1.3266	0.698406	-1.89947	0.057503	0.168165
Gm14221	639.463	4.82476	0.597915	8.0693	7.07e-16	5.87e-14
Gm12033	18.9533	2.67299	1.06155	2.51801	0.0118021	0.0474501
Wdr92	365.19	0.673088	0.357093	1.88491	0.0594421	0.172462
Sec61g	746.126	1.03771	0.343839	3.01801	0.00254441	0.013057
Zfp429	27.0228	-7.36494	1.33931	-5.49906	3.82e-08	5.99e-07
Zfp456	7.21445	-5.46061	1.46085	-3.73795	0.000185524	0.0013571
Samd1	16.6058	-6.66393	1.44802	-4.6021	4.18e-06	4.46e-05
Ifi27l2a	536.448	0.433529	0.233221	1.85887	0.0630449	0.180433
Slc45a4	153.765	-3.38753	1.63795	-2.06814	0.0386265	0.123081
Mef2b	94.5915	-9.17285	1.23547	-7.42459	1.13e-13	5.19e-12
Alkbh1	249.889	1.12694	0.792163	1.4226	0.154851	0.355587
Prnp	585.06	-0.456639	0.657829	-0.694161	0.487581	0.727317
Fastkd5	166.221	-0.306311	0.595071	-0.514747	0.60673	0.809969
Serpinb1c	272.069	0.561314	0.65322	0.859304	0.390173	0.64505
Kcnip3	29.7578	2.08868	2.55509	0.817459	0.413666	0.666716
Cyp4v3	1111.5	-1.2328	1.03401	-1.19226	0.233161	0.473633
BC005561	42.5892	-0.0755472	1.50604	-0.0501628	0.959993	0.987298
Jrkl	4.09801	-4.64416	1.93804	-2.39633	0.0165604	0.0627046
Ccdc82	108.355	-2.41463	2.15395	-1.12103	0.262277	0.510938
Prps1l3	301.377	-1.15281	2.52703	-0.456192	0.648252	0.835956
Srp54c	124.91	-1.14631	1.47182	-0.778838	0.436075	0.685269
Pms2	108.717	-4.99994	1.77925	-2.81014	0.00495207	0.0231476
Capn3	4.44276	-4.76136	3.91188	-1.21715	0.223546	0.459377
Kdelr2	864.875	-0.246665	0.211642	-1.16548	0.243824	0.48722
Gm4204	105.711	0.980657	0.632473	1.55051	0.121019	0.297502
A130010J15Rik	28.7225	-2.31827	2.04195	-1.13532	0.256242	0.502593
Zan	344.184	-0.431123	0.681996	-0.632149	0.52729	0.755216
Rab10os	460.38	0.300028	0.830266	0.361363	0.717828	0.876694
Mphosph8	144.282	0.288732	0.24383	1.18415	0.236353	0.477828
AC133103.1	99.4832	0.795807	0.682752	1.16559	0.243782	0.48722
Psme2	2211.46	0.573521	0.286126	2.00443	0.0450237	0.139255
Zfp664	395.4	0.59061	1.88989	0.31251	0.754653	0.89631
Gm9531	39.2681	1.21758	0.559826	2.17492	0.0296359	0.100409
C730034F03Rik	84.5929	2.43764	0.757152	3.21948	0.00128422	0.00721469
Tmppe	391.481	1.62087	1.91665	0.845676	0.397733	0.651367
X2310009B15Rik	169.817	0.792919	0.434788	1.82369	0.0681988	0.192091
Clec7a	1080.33	-0.142993	0.208467	-0.68593	0.492757	0.731615
Gm2223	13.2034	-0.470508	0.727161	-0.647047	0.517601	0.749118
Rab9	400.14	0.266673	0.641198	0.415897	0.677485	0.855367
Trappc2	163.205	1.24748	1.6668	0.74843	0.454201	0.699272
Naa80	334.007	-1.40831	1.36045	-1.03518	0.300585	0.557774
Gm11110	96.9374	-1.27842	0.906953	-1.40958	0.158663	0.362122
Atg4a	348.127	-0.0464383	0.612572	-0.0758088	0.939571	0.979499
Ms4a6c	5.49463	-5.06805	1.54025	-3.29041	0.00100043	0.0058037
Arpc4	2608.03	0.15226	0.222961	0.682898	0.494672	0.733187
Mthfsl	214.936	-0.186672	0.487053	-0.383269	0.701521	0.86961
Mroh2a	42.7879	0.290046	1.75511	0.165259	0.86874	0.95077
Rpl36a	2577.41	1.73151	0.482456	3.58894	0.000332019	0.0022548
St6galnac4	2896.44	0.768675	0.548086	1.40247	0.160774	0.365329
B3gnt7	8.84012	-5.75367	1.53767	-3.74181	0.000182699	0.00133987
Pigb	259.738	1.15272	1.67424	0.688503	0.491136	0.730352
Utp14b	27.1672	-7.3726	1.32407	-5.56814	2.57e-08	4.22e-07
Rab7	3420.23	-0.629102	0.48443	-1.29864	0.194066	0.417143
Pin4	372.96	0.774141	0.175604	4.40844	1.04e-05	0.000101721
Med12	968.103	-1.31384	1.56445	-0.839814	0.401013	0.653915
H2.T10	6.8153	-4.2286	1.61758	-2.61416	0.00894482	0.0378621
H2.Q1	11.5596	0.23248	1.11779	0.207983	0.835242	0.9394
Apoo	385.996	0.613671	1.69858	0.361285	0.717886	0.876694
Zfx	223.357	-0.758232	1.88345	-0.402576	NA	NA
Tmsb10	572.932	0.589979	0.218943	2.69467	0.00704573	0.0310596
H2.DMb1	551.818	-0.0832448	0.532847	-0.156226	0.875855	0.953142
Kifc1	199.661	0.259316	1.64868	0.157288	0.875018	0.953136
Aox2	7.31271	6.3249	2.96745	2.13142	0.0330542	0.109399
Haus3	154.434	0.379808	1.77918	0.213473	0.830958	0.937174
X44987.1	996.359	1.11604	0.437777	2.54934	0.0107926	0.0441877
Maea	1422.9	-0.914906	0.711144	-1.28653	0.198259	0.423312
Rbpj.ps3	8.09566	-0.255165	0.796545	-0.32034	0.74871	0.893266
Tmem217	31.6708	2.14612	1.88179	1.14047	0.254091	0.500352
Stard6	4.64344	-4.82529	1.68971	-2.85569	0.00429435	0.0205198
Ankrd39	131.178	0.123241	0.293951	0.419258	0.675027	0.853685
Seh1l	972.121	0.777952	0.413138	1.88303	0.059696	0.172891
Tm4sf19	18.1935	-6.79441	1.29531	-5.24541	1.56e-07	2.22e-06
Rpl39	2499.14	0.98887	0.417524	2.36842	0.0178644	0.0665574
Eloc	775.985	0.908416	0.305072	2.97771	0.00290411	0.0146648
Tmem243	95.6493	0.897094	0.297304	3.01743	0.0025493	0.0130703
X2610203C22Rik	200.733	3.11026	0.696995	4.46238	8.11e-06	8.14e-05
Ulbp1	430.786	0.997124	0.5059	1.97099	0.0487247	0.148483
X3110001I22Rik	13.3544	-6.34784	1.38625	-4.57915	4.67e-06	4.92e-05
AC168977.1	58.1283	0.345493	1.63383	0.211463	0.832526	0.937852
Tmlhe	933.569	0.138383	0.543531	0.2546	0.799032	0.921343
Gm10698	26.1157	1.22221	0.566256	2.15841	0.0308962	0.103949
Gm11273	11.1371	0.158453	0.73118	0.216709	0.828435	0.935813
Atp6v0c.ps2	173.863	-0.402261	0.519806	-0.773866	0.43901	0.687698
B230307C23Rik	20.4644	-1.29787	2.15747	-0.601573	0.547458	0.76909
C920021L13Rik	30.0491	1.68557	1.7439	0.966556	0.333766	0.592841
Gm12174	27.2998	1.07169	0.693264	1.54586	0.122138	0.299155
Gm15760	4.20052	-4.67987	2.12751	-2.19969	0.0278286	0.0952618
Gm9385	16.3434	1.01859	0.679203	1.49968	0.133698	0.319897
Gm7332	33.549	3.01421	0.924199	3.26142	0.00110854	0.00632769
Rpl38.ps2	187.932	1.23101	0.720152	1.70938	0.0873802	0.232973
Rps24.ps3	8.40473	1.44473	0.88736	1.62812	0.1035	0.265025
Gm15427	258.159	0.616785	0.440611	1.39984	0.161561	0.366678
Hist2h3c2	77.7305	0.00582215	0.262836	0.0221513	0.982327	0.995978
Rps15a.ps7	23.3326	1.8518	0.857001	2.16079	0.0307119	0.103423
Rpl19.ps11	337.275	0.740794	0.38306	1.93388	0.0531276	0.158422
Gm5913	22.7088	2.33958	0.816423	2.86564	0.00416167	0.0199781
BC022960	59.9909	4.62982	2.71538	1.70503	NA	NA
Gm14760	9.56617	-0.735292	0.940322	-0.781957	0.43424	0.684045
Gm12164	63.8482	2.57497	0.784982	3.2803	0.00103697	0.00597005
Gm13509	73.0406	-0.427642	0.599725	-0.713065	0.475806	0.718157
Gm14303	95.9739	2.27398	0.668698	3.40061	0.000672359	0.00416592
Rpl18.ps1	9.69172	1.07601	1.55025	0.69409	0.487626	0.727317
Gm13680	18.6763	1.12732	0.684019	1.64808	0.099336	0.257573
Rps6.ps4	274.107	2.02154	0.581851	3.47433	0.000512127	0.00328581
Gm14165	8.15555	1.56731	1.30049	1.20517	0.228137	0.466353
Gm12338	63.8265	1.3173	0.447489	2.94375	0.00324261	0.0161097
Slc48a1	9871.54	-0.209229	0.317001	-0.660025	0.509238	0.743954
Gm12286	3.24566	-2.75604	1.86043	-1.4814	0.1385	0.328212
Gm11518	9.06039	0.693563	0.807586	0.85881	0.390446	0.645281
Gm11605	5.15757	0.0961963	1.07047	0.0898639	0.928395	0.975448
Gm15922	49.0072	0.0871102	2.34369	0.0371679	NA	NA
Gm15697	109.275	9.34881	1.69947	5.50101	3.78e-08	5.94e-07
Gm6325	24.1847	3.53376	2.63569	1.34074	0.180006	0.396912
Gm5898	4.97247	-0.924536	0.970429	-0.952709	0.340738	0.601094
BC002163	37.6337	1.2535	0.754941	1.6604	0.0968341	0.252443
Gm13669	11.4284	-6.12458	1.59027	-3.85128	0.0001175	0.00090609
Rpl17.ps5	13.1106	0.444707	1.31715	0.337628	0.735644	0.885537
Rpl17.ps10	38.3598	1.64292	0.447356	3.6725	0.000240186	0.00171505
Gm15536	10.5031	3.00476	0.821957	3.65562	0.000256558	0.00180255
Gm13408	8.14588	1.42534	1.4501	0.982924	0.325645	0.583533
Gm13461	37.3068	1.45359	0.724994	2.00496	0.0449669	0.139193
Pgam1.ps2	72.7368	-0.748731	0.385075	-1.94438	0.05185	0.155596
H3f3c	26.4236	0.196294	0.913454	0.214892	0.829851	0.936483
Snrpert	60.5616	1.77361	0.580731	3.0541	0.00225738	0.0117698
Gm11585	25.1266	1.14682	0.747312	1.53459	0.124885	0.304441
Ftl2.ps	1036.44	2.4675	0.743263	3.31982	0.000900743	0.00530381
Gm13230	39.355	-0.16896	2.26155	-0.0747097	NA	NA
Gm13577	18.5544	2.01205	0.741181	2.71465	0.00663456	0.0295537
Gm14276	103.375	2.0046	0.417785	4.79815	1.6e-06	1.87e-05
H3f3a.ps1	14.9217	0.150383	0.88916	0.16913	0.865695	0.950588
Pisd.ps1	12.565	0.124294	2.08218	0.0596941	0.952399	0.983718
Gm8822	16.5613	-0.51518	1.26606	-0.406916	0.684069	0.859186
Gm13456	176.051	0.603422	0.350755	1.72035	0.0853686	0.228789
Gm15387	7.10875	0.163627	1.41859	0.115344	0.908172	0.967142
Gm11470	193.935	6.32439	1.3853	4.56535	4.99e-06	5.23e-05
Gm11914	52.9979	4.55585	0.937531	4.85942	1.18e-06	1.41e-05
Dynlt1.ps1	6.13234	-0.0825416	1.31848	-0.0626035	0.950082	0.982897
X1700064H15Rik	89.5243	9.03195	1.81695	4.97095	6.66e-07	8.41e-06
Gm14150	17.162	1.31271	0.622076	2.1102	0.0348407	0.11379
Gm14537	111.954	9.38399	1.69143	5.54795	2.89e-08	4.66e-07
Gm5844	9.46118	-0.152871	1.10188	-0.138737	0.889658	0.959176
Gm8172	13.0204	1.94176	1.13569	1.70976	0.0873108	0.232869
Fam220a	29.9716	5.88736	3.25386	1.80935	NA	NA
Gm12191	27.3869	2.17358	0.710151	3.06074	0.00220794	0.0115491
Gm11249	15.9481	1.49002	0.776852	1.91802	0.0551087	0.163091
Gm14494	45.0951	1.40166	0.619956	2.2609	0.0237657	0.0840066
Gm11427	185.691	0.427792	0.816647	0.52384	0.60039	0.804925
Gm12693	10.9518	1.43079	0.787577	1.8167	0.0692629	0.194414
Gm13453	13.4151	-0.326367	1.05994	-0.30791	0.758151	0.898413
Ctsf	4632.1	-0.53725	0.357028	-1.50478	0.13238	0.318148
Vcp.rs	65.188	-0.652503	0.481646	-1.35474	0.175501	0.389008
Gm11539	7.20409	1.34303	0.843817	1.59161	0.111472	0.279713
Llph.ps2	8.25402	0.376233	1.3279	0.283329	0.776925	0.908311
Gm15542	5.48246	-0.988011	1.17465	-0.841113	0.400285	0.653196
Gm11263	36.422	1.90271	0.517567	3.67626	0.000236675	0.00169317
Gm13340	8.30145	-1.94432	1.51435	-1.28393	0.199166	0.424436
Gm11451	247.102	2.56686	0.6969	3.68326	0.000230268	0.00165253
Gm14586	23.3235	1.24009	0.508222	2.44006	0.0146847	0.0567734
Gm4459	9.1139	-0.421385	0.747743	-0.563542	0.573066	0.786239
Gm6088	74.8864	-8.83602	1.2519	-7.05811	1.69e-12	6.32e-11
Gm12989	5.58352	0.355609	1.30915	0.271634	0.785903	0.914217
Gm13436	49.2054	1.93712	0.619744	3.12568	0.00177393	0.00957375
Gm13394	14.9858	-0.44824	0.544797	-0.822766	0.410641	0.662991
Gm13033	6.26241	-5.25555	1.57914	-3.32811	0.000874358	0.00517522
Gm13841	9.11593	0.304032	1.42238	0.213749	0.830743	0.937025
Ube2d.ps	280.478	1.92529	0.864106	2.22807	0.0258761	0.0897932
Gm12346	26.6052	-0.21155	0.469688	-0.450405	0.652419	0.838181
Gm11478	24.0067	2.06179	1.22538	1.68257	0.0924587	0.243547
Gm14270	28.1587	-0.98018	0.60735	-1.61386	0.106557	0.270964
Gm6136	57.7545	0.692609	0.555005	1.24793	0.212055	0.443597
Gm15710	51.5309	1.1117	0.414994	2.67883	0.0073879	0.032342
Gm12696	8.54737	0.913509	2.099	0.435211	0.663409	0.846516
Gm6977	10.3406	0.989498	1.01515	0.974733	0.329693	0.588268
Tpt1.ps3	54.0405	0.421957	0.417004	1.01188	0.311597	0.569643
Rpl3.ps1	245.336	0.123016	0.309475	0.397498	0.691001	0.862969
Znf41.ps	38.6586	0.0597218	2.28347	0.026154	NA	NA
Gm12251	7.88375	0.328981	1.3256	0.248176	0.803998	0.9242
Rpl10a.ps1	124.326	1.11386	0.491288	2.26723	0.0233762	0.0829755
Gm25047	5.50013	-5.06845	1.73104	-2.92799	0.00341166	0.0168175
Ubl5	921.573	0.303888	0.141708	2.14446	0.0319956	0.106732
Gm15879	84.8592	6.89253	1.37286	5.02057	5.15e-07	6.68e-06
X1700056N10Rik	13.5301	4.58215	3.44556	1.32987	0.183562	0.401711
Mir142hg	9.68013	0.957357	2.12249	0.451055	0.65195	0.838169
X9430091E24Rik	23.0422	0.788851	2.27301	0.34705	NA	NA
Gm5526	25.3973	0.149005	0.653452	0.228027	0.819625	0.931128
Gm15880	69.3311	5.22856	2.68163	1.94977	NA	NA
Gm14539	24.7057	1.34389	0.564086	2.38242	0.0171994	0.0646085
B230312C02Rik	1570.96	8.38965	1.08976	7.69859	1.38e-14	7.83e-13
Ccdc85c	109.841	3.75905	1.65805	2.26715	0.0233808	0.0829755
Gm12708	47.5513	0.636134	2.49353	0.255114	0.798635	0.92131
Bbip1	292.706	1.31301	0.518001	2.53477	0.0112522	0.0455776
Gm12743	5.0442	-1.55844	1.52612	-1.02118	0.307171	0.564233
Gm16279	17.6735	6.63627	3.24428	2.04553	NA	NA
BC021767	44.0392	-1.67315	2.07282	-0.807184	0.41956	0.672296
Gm12031	492.102	6.27183	1.06943	5.86463	4.5e-09	8.6e-08
X4933421O10Rik	43.1134	1.9885	2.02451	0.982211	NA	NA
X8030453O22Rik	206.696	0.501601	0.638703	0.785344	0.432252	0.682346
X1700086P04Rik	8.32787	-5.66752	1.39235	-4.07047	4.69e-05	0.000394407
Gm12758	73.6046	4.9313	1.72596	2.85713	0.00427492	0.0204528
Gm12589	25.9579	1.88287	2.5273	0.745012	0.456265	0.700811
X5031425F14Rik	58.006	-0.792097	2.26493	-0.349723	NA	NA
B930095G15Rik	104.405	2.99666	2.72263	1.10065	NA	NA
Eif2c5	92.7826	-0.719878	2.52682	-0.284894	0.775725	0.90767
Mir22hg	81.302	-0.71466	2.46277	-0.290185	0.771675	0.905578
Gm11496	140.195	4.71743	1.19222	3.95684	7.59e-05	0.00061048
Snhg15	138.72	1.19674	1.64615	0.726993	0.46723	0.711416
Gm11423	8.85916	-5.75789	1.63333	-3.52525	0.000423091	0.00278843
X4933439K11Rik	7.16358	-5.45101	1.47172	-3.70384	0.000212362	0.00153175
Brip1os	227.841	-0.506089	1.05079	-0.481629	0.63007	0.824112
X6330418K02Rik	30.4225	3.32857	0.708658	4.69701	2.64e-06	2.96e-05
X4930430E12Rik	412.756	1.38905	1.13553	1.22327	0.221229	0.45633
Gm16104	19.3388	1.00724	0.914172	1.1018	0.270547	0.521839
Gm15964	23.0763	0.437946	1.33936	0.326982	0.743682	0.890387
Hk1os	22.6442	0.425178	2.40873	0.176515	0.859889	0.94852
X2310058D17Rik	24.9803	2.97421	0.651768	4.56329	5.04e-06	5.28e-05
Snhg17	285.232	0.846066	0.584337	1.44791	0.147643	0.3445
Firre	189.888	2.28814	1.7402	1.31487	0.188554	0.409174
Foxd2os	37.4846	0.359385	2.31497	0.155244	NA	NA
Gm16001	11.7357	-0.527392	2.16191	-0.243947	0.807272	0.925522
Zfp335os	136.631	3.07519	2.75395	1.11665	NA	NA
X1700020I14Rik	1409.91	2.09286	0.434011	4.82214	1.42e-06	1.66e-05
Gm13963	41.676	1.66022	1.61229	1.02973	0.303138	0.559956
X1110046J04Rik	49.9586	0.801648	1.70277	0.470791	0.63779	0.828974
Trmt61b	126.101	1.57543	1.72316	0.914272	0.360574	0.620892
Gm14224	23.9138	-0.167178	2.18922	-0.076364	NA	NA
Gm13166	11.4408	1.23787	0.932634	1.32728	0.184415	0.402804
A730017L22Rik	33.794	1.05383	0.820174	1.28489	0.198831	0.424038
Gm11613	22.5378	-1.52522	1.96175	-0.777476	0.436878	0.686151
X3110056K07Rik	13.4754	-0.190005	2.25926	-0.0841005	0.932977	0.976798
Appbp2os	10.9866	1.00258	2.15899	0.464374	0.64238	0.832231
Gm14267	80.482	-3.75164	0.94812	-3.95693	7.59e-05	0.00061048
Hoxaas3	35.5454	2.24191	1.86857	1.1998	0.230219	0.469849
Gm12968	17.5429	-6.74152	1.39268	-4.84067	1.29e-06	1.53e-05
X4921531C22Rik	39.6365	1.30105	2.51117	0.518105	0.604385	0.808774
Gm16046	6.13838	-5.22832	1.53938	-3.39639	0.000682811	0.00422088
X5430405H02Rik	44.2967	1.84343	1.72592	1.06809	0.285481	0.540207
Gm13496	17.7248	-6.75643	1.52356	-4.43462	9.22e-06	9.13e-05
X4930455G09Rik	69.5938	-0.139652	0.297475	-0.469457	0.638743	0.829645
D630024D03Rik	72.4615	0.506267	0.580105	0.872717	0.382817	0.638702
Gm9816	8.67647	-2.31282	1.46972	-1.57365	0.115568	0.287253
Lin52	89.8103	-0.330818	2.56278	-0.129086	0.89729	0.962125
Zfp703	77.1498	-7.93525	1.18502	-6.6963	2.14e-11	6.45e-10
Gm13012	6.26351	0.795421	2.08364	0.381745	0.70265	0.87023
Gm4285	11.7396	0.977004	2.34265	0.41705	0.676642	0.854787
Grin1os	50.5541	10.0663	2.17919	4.61927	3.85e-06	4.15e-05
Ttc39aos1	54.6543	-0.404498	2.47138	-0.163673	0.869989	0.95113
Gm12905	18.9342	2.03227	0.597968	3.39862	0.000677258	0.00419171
X2610507I01Rik	30.5914	-7.54507	1.26356	-5.9713	2.35e-09	4.78e-08
Arhgap27os3	16.4007	0.229341	2.37769	0.0964553	0.923159	0.973177
Tnfsf13os	207.67	0.251689	0.524757	0.479629	0.631491	0.824648
Trp53cor1	3.7905	-4.53271	1.73557	-2.61165	0.00901064	0.0380824
Gm13421	3.32948	-3.39657	1.44804	-2.34564	0.0189945	0.0700341
Cd63.ps	171.647	0.0841528	0.545316	0.154319	0.877358	0.95369
Gm14275	157.76	10.751	1.68647	6.37484	1.83e-10	4.65e-09
Gm15496	4.3626	-4.73393	2.22642	-2.12626	0.033482	0.110398
X4930481B07Rik	4.72322	-4.84885	1.84998	-2.62103	0.00876653	0.0372316
Syna	12.0204	-6.19738	1.33274	-4.65012	3.32e-06	3.64e-05
X1700001G11Rik	6.98386	-5.41272	1.595	-3.39355	0.000689921	0.00424469
Gm15706	4.96872	-4.92177	1.59407	-3.08754	0.0020182	0.0106942
Gm13075	37.2435	8.65776	1.89983	4.55713	5.19e-06	5.42e-05
Gm15728	53.7188	4.34877	2.7517	1.58039	NA	NA
Gm13391	442.35	0.698666	0.505724	1.38152	0.16712	0.376069
Gm15326	10.1015	-5.94656	1.49869	-3.96784	7.25e-05	0.000585037
A530076I17Rik	39.4722	2.57482	2.46035	1.04652	NA	NA
Gm11934	63.1529	8.55361	1.67396	5.1098	3.22e-07	4.36e-06
Bach2os	27.5857	3.13146	1.52005	2.0601	0.0393889	0.124986
Ccpg1os	72.9138	0.561801	2.58745	0.217126	0.82811	0.935774
Zfp652os	5.06503	-4.95076	1.57645	-3.14045	0.00168689	0.00915602
Gm13571	216.923	7.23668	1.89328	3.8223	0.000132213	0.00100929
X5830418P13Rik	207.145	-0.1955	2.54802	-0.0767265	NA	NA
Gm7846	8.06027	0.237807	0.74157	0.32068	0.748453	0.893153
Snhg12	8.91395	-4.72549	1.35475	-3.4881	0.000486462	0.00314419
Nbdy	271.851	1.08779	0.88167	1.23378	0.217285	0.451186
Gm15564	27.3711	-2.99387	0.908253	-3.2963	0.000979672	0.00571241
X2700033N17Rik	11.4395	-2.13616	1.56243	-1.3672	0.171562	0.382735
Ftx	7.56436	0.455815	1.38287	0.329615	0.741691	0.888871
Gm15998	13.869	-6.40241	1.38114	-4.63561	3.56e-06	3.88e-05
Gt.ROSA.26Sor	90.526	2.20939	0.469611	4.70472	2.54e-06	2.86e-05
X2210417A02Rik	8.67928	-0.134916	2.60796	-0.0517325	0.958742	0.986881
Xist	219.95	2.10056	0.493739	4.2544	2.1e-05	0.000192089
Mypopos	6.24054	-5.25193	1.50116	-3.49857	0.000467752	0.00304574
Gm15500	126.797	1.12913	0.433669	2.60366	0.00922344	0.0387528
Gm13205	24.2387	-0.396068	2.15475	-0.183811	0.854162	0.946739
X2810403D21Rik	13.1822	1.99045	2.27023	0.87676	NA	NA
Gm14040	85.7279	0.701107	2.47283	0.283524	NA	NA
C330018A13Rik	51.0303	0.532657	1.51612	0.351329	0.725342	0.880098
Stamos	31.2445	1.75752	2.50356	0.702008	0.482674	0.723246
AI427809	1428.34	0.769753	0.165601	4.64825	3.35e-06	3.67e-05
A630052C17Rik	4.09433	-4.64489	2.01641	-2.30354	0.0212485	0.0767536
Gm17029	139.947	7.83651	1.6418	4.77313	1.81e-06	2.09e-05
Gm16201	26.9567	4.33383	2.73731	1.58324	0.113366	0.283278
Snhg7os	29.8216	4.42819	1.96446	2.25414	0.0241871	0.0850208
Isoc2a	4.7927	-4.87124	1.66781	-2.92074	0.00349206	0.0171396
Gm15943	25.0137	1.77952	2.53078	0.703152	0.481961	0.722561
Gm13657	383.174	2.46064	0.400227	6.1481	7.84e-10	1.78e-08
X2410006H16Rik	211.302	-0.504194	0.643087	-0.784022	0.433027	0.682931
Snhg20	129.8	0.814666	0.533724	1.52638	0.126915	0.308533
A230072C01Rik	4.33995	-4.72578	1.7532	-2.69552	0.00702799	0.0310181
Gm15708	36.389	4.51245	2.63402	1.71314	NA	NA
Gm13835	35.3187	0.0221258	0.557104	0.0397158	0.96832	0.9906
X4930481A15Rik	4.39244	-4.74601	1.85387	-2.56006	0.0104654	0.0431271
X4933431E20Rik	29.4971	-7.49163	1.26886	-5.90423	3.54e-09	6.95e-08
Gm13889	89.5375	-0.534518	0.488773	-1.09359	0.274134	0.525993
Eldr	27.7869	2.96299	2.64293	1.1211	0.262244	0.510938
AI662270	186.022	0.931781	0.42813	2.1764	0.0295257	0.100137
Gm12655	22.8586	-7.12427	1.30659	-5.45258	4.96e-08	7.7e-07
Plcxd2	9.92724	0.127529	2.24907	0.0567028	0.954782	0.984819
A830082K12Rik	53.5147	-2.18671	0.658276	-3.32188	0.000894136	0.00526763
Gm6483	16.8743	-0.391951	1.29381	-0.302942	0.761934	0.899807
X2010001A14Rik	2.61282	-3.99384	2.18388	-1.82878	0.0674326	0.190357
X5530601H04Rik	62.2135	0.754324	1.27669	0.590844	0.554625	0.774
E130307A14Rik	16.5323	0.838666	1.65643	0.506309	0.61264	0.813821
A230056P14Rik	6.54666	-5.32031	1.47457	-3.60805	0.000308512	0.00211918
Gm15261	9.3641	6.67318	3.91651	1.70386	0.0884071	0.234995
X2810408I11Rik	20.595	3.00274	1.46076	2.0556	0.0398206	0.126215
BC037032	4.36678	-4.7348	1.92228	-2.46312	0.0137735	0.0537556
E030042O20Rik	9.95242	-5.92387	1.41696	-4.18069	2.91e-05	0.000257422
Gm16062	3.03275	-4.2108	1.87489	-2.2459	0.0247106	0.0865139
X2610035D17Rik	75.6313	-0.0540827	1.96208	-0.027564	NA	NA
Lamtor5	2035.19	0.432523	0.172931	2.50113	0.0123799	0.0492684
D330023K18Rik	70.8488	-0.356438	1.4943	-0.238531	0.811469	0.927185
Gm13203	11.7618	2.14006	2.23939	0.955646	NA	NA
X1810021B22Rik	9.98393	-5.92964	1.3642	-4.3466	1.38e-05	0.000131694
C430049B03Rik	14.1893	-0.361647	2.29325	-0.157701	0.874693	0.953136
Junos	63.7695	2.16707	1.43618	1.50892	0.13132	0.316469
Tmem170b	471.853	3.09425	1.95876	1.5797	0.114176	0.284864
X2210408F21Rik	80.885	1.16945	0.953266	1.22678	0.219906	0.454506
Gm7598	34.5883	2.17668	1.55063	1.40374	0.160397	0.364771
Gm12705	29.209	5.76107	2.71616	2.12104	0.0339188	0.111611
Kantr	15.3099	-0.114805	1.58185	-0.072576	0.942144	0.979762
Gm15501	62.3507	1.33597	0.669992	1.99401	0.0461514	0.142249
X5730405O15Rik	7.59166	1.13884	1.19471	0.953239	0.340469	0.600902
Gm14167	3.20884	-4.29221	1.75178	-2.4502	0.0142777	0.0553316
Rab11fip4os1	7.3992	-4.34089	1.70406	-2.54738	0.0108536	0.0443416
Gm13822	38.3202	2.03876	1.77712	1.14722	0.251289	0.496817
X2900089D17Rik	10.1049	0.232466	1.14629	0.202799	0.839292	0.941438
X2810001G20Rik	63.1201	3.33703	1.80457	1.84921	0.0644271	0.183516
Gm16576	7.35237	-5.48901	1.71304	-3.20425	0.00135415	0.00755539
Platr27	132.834	2.66574	1.8432	1.44626	0.148105	0.344942
Gm12976	44.3287	2.7382	1.3026	2.1021	0.0355445	0.115624
Hectd2os	118.713	-0.536625	1.49901	-0.357986	0.720354	0.877469
Epb41l4aos	66.9165	2.23528	0.77897	2.86953	0.00411086	0.0197843
Gm16174	16.2621	1.09968	2.25056	0.488625	NA	NA
Zfp111	50.9052	-3.34811	2.02465	-1.65367	0.098194	0.255137
Gm15050	7.57674	0.259816	2.28094	0.113907	0.909311	0.967524
Tmem250.ps	532.368	0.305797	0.626577	0.488044	0.625519	0.821183
Pet100	296.748	0.30431	0.206669	1.47245	0.140899	0.332169
Gm13493	45.7692	0.7249	0.534863	1.3553	0.175322	0.388687
Gm24187	153.211	-3.47517	0.375838	-9.24644	2.32e-20	4.84e-18
Gm22431	103.356	10.1356	1.86806	5.42573	5.77e-08	8.84e-07
Mir1931	39.9126	5.35504	1.24003	4.31848	1.57e-05	0.000147665
Fcor	132.193	1.9005	0.354823	5.35617	8.5e-08	1.27e-06
Tnfsf13	81.5624	-0.762953	0.584634	-1.30501	0.19189	0.414183
Bcl2l2	663.186	5.22787	1.28429	4.07062	4.69e-05	0.000394407
Cbx6	722.813	0.485384	0.717876	0.676139	0.498952	0.735346
Gm16146	14.8298	1.01369	2.42785	0.417525	0.676295	0.85463
Ier5l	46.8519	0.374042	2.35189	0.159039	NA	NA
Gm16580	13.2792	1.59181	0.97155	1.63842	0.101334	0.260951
Slc5a3	20.5181	-1.17798	2.17659	-0.541206	0.588366	0.797141
Gm3531	36.3518	1.39785	0.532881	2.62319	0.00871112	0.0370654
Rasgef1b	1267.86	-0.172804	0.74893	-0.230734	0.817522	0.929688
Gm16536	4.58099	-2.76607	1.46868	-1.88337	0.0596501	0.172846
Rbm12	171.5	-0.585433	1.84418	-0.317449	NA	NA
Shkbp1	404.536	-1.36479	2.55873	-0.533387	0.593766	0.80055
A530032D15Rik	33.023	4.78061	2.0551	2.32622	0.0200071	0.0730949
Timm10b	49.92	0.344386	0.398293	0.864655	0.387228	0.642556
Umad1	106.421	-0.0256083	1.53922	-0.0166372	0.986726	0.997151
Rps6kc1	507.396	-0.230238	1.06741	-0.215698	0.829224	0.935995
Etohd2	54.0226	3.91999	1.68359	2.32835	0.0198935	0.0728063
X0610040B10Rik	42.6248	1.9293	2.55408	0.755378	NA	NA
Mfsd14a	389.473	-0.67361	0.739209	-0.911258	0.362159	0.622249
Uckl1	674.236	-0.627928	0.425951	-1.47418	0.140433	0.331345
Bcl2a1b	12.4287	5.51722	1.7355	3.17903	0.00147768	0.00816455
Gm4117	22.6772	1.02537	2.43343	0.421366	0.673487	0.852514
Pira2	208.533	-1.10054	2.05545	-0.535424	0.592357	0.799597
X2010320O07Rik	58.8552	1.67181	1.6281	1.02685	0.304493	0.561708
Ier3ip1	897.636	3.91061	1.14801	3.40641	0.000658224	0.00409394
Galnt4	70.883	0.894943	2.60136	0.344029	0.730825	0.883441
Rnf8	65.8126	-0.457939	1.48478	-0.308422	0.757761	0.898049
Gm14399	15.9174	-6.6012	1.34996	-4.88991	1.01e-06	1.22e-05
Ttbk2	98.8054	1.84415	1.38931	1.32739	0.184379	0.402802
Cmc4	22.1447	0.897191	1.39332	0.643922	0.519626	0.750557
Shprh	403.84	0.0737699	1.75568	0.0420178	0.966484	0.989658
Usp49	3.82084	-0.697729	1.96326	-0.355394	0.722295	0.878892
Ugt1a7c	989.415	-0.802045	0.873208	-0.918503	0.358355	0.61922
Pou3f1	23.2917	-1.71837	1.48381	-1.15808	0.246832	0.491247
Gm10177	10.9083	0.934196	0.872451	1.07077	0.284272	0.539048
Uba52	38.3517	0.293556	0.408721	0.718232	0.472614	0.716189
Ugt1a6b	12.1034	-6.20734	1.33416	-4.65263	3.28e-06	3.61e-05
Acad11	262.256	-0.589731	1.00614	-0.586131	0.557788	0.775596
Fbxw10	8.09964	-4.56473	1.43844	-3.17338	0.00150673	0.00830491
Cd200r2	124.636	1.89106	1.64983	1.14622	0.251705	0.497427
Gm16556	10.631	1.78961	2.38152	0.751459	0.452377	0.697488
Tmem189	8399.78	-0.338961	0.493403	-0.686985	0.492092	0.730897
Gm16315	5.59896	-5.09585	1.63927	-3.10861	0.00187972	0.0100749
Gm16103	3.43845	-1.99258	1.72998	-1.15179	0.249407	0.494469
Churc1	383.122	0.654524	0.684736	0.955879	0.339134	0.599196
Mettl23	317.52	0.8062	0.751364	1.07298	0.283279	0.537739
Tarbp1	186.157	-0.756329	1.85556	-0.407602	0.683566	0.858935
Lrrc10b	22.3266	-0.496139	2.11402	-0.23469	0.81445	0.92846
Gm38399	25.0095	-4.79636	1.01754	-4.71367	2.43e-06	2.74e-05
Rps11.ps1	8.35001	1.90801	1.14588	1.66511	0.0958911	0.250846
Gypc	418.573	-1.15073	1.66343	-0.691781	0.489075	0.728715
Snrpe	1092.24	1.34526	0.587579	2.28949	0.0220507	0.0791239
A430057M04Rik	2.65777	-4.01843	2.67351	-1.50306	0.132825	0.318751
Gm3571	14.8184	0.33542	1.06625	0.314579	0.753081	0.895704
Tex9	5.36477	-3.47794	1.50276	-2.31437	0.0206476	0.0749874
Zfp712	10.7923	-4.95873	1.59877	-3.1016	0.0019248	0.0102855
Zfp493	15.4107	-6.55629	1.39538	-4.69856	2.62e-06	2.94e-05
Gm340	126.301	0.400465	1.78939	0.2238	0.822913	0.933652
Olfr111	31.608	-0.246155	2.35972	-0.104315	0.916919	0.971022
Apold1	186.757	0.401873	1.80711	0.222384	0.824015	0.93425
Rps27	9265.55	2.20138	0.668719	3.29193	0.000995018	0.00578414
Gm17201	39.3327	4.99841	1.81221	2.75819	0.00581221	0.0264025
Klhl33	259.867	1.08241	0.722494	1.49816	0.134092	0.320638
Myl6	3709.04	0.382446	0.123294	3.10191	0.00192275	0.0102793
Rps13	4297.83	1.36907	0.433922	3.15511	0.00160435	0.00875815
Hspa1b	7.63388	-5.54114	1.4509	-3.8191	0.000133939	0.00101973
Olfr110	10.3145	-5.97657	1.40087	-4.26632	1.99e-05	0.000183445
Synj2bp	160.805	-0.222705	1.3191	-0.168831	0.865929	0.950626
Ccdc71l	451.156	-0.86476	0.633727	-1.36456	0.172391	0.384209
Gm17251	8.92677	0.53949	1.54469	0.349254	0.726899	0.880379
X9330020H09Rik	7.17538	0.240517	1.10113	0.218427	0.827097	0.935151
Siglec15	25.1987	-7.26465	1.24865	-5.818	5.96e-09	1.11e-07
Rpl6l	20.7197	1.46171	0.847775	1.72417	0.0846773	0.227204
Gm5141	6.48353	-5.30602	1.48741	-3.56729	0.000360697	0.00242639
Gm6970	22.8785	22.1956	3.91074	5.67555	NA	NA
Smim13	793.729	2.33548	0.648845	3.59943	0.00031891	0.00218139
Gm6682	25.9015	2.37562	1.7652	1.34581	0.178365	0.394074
X1700112D23Rik	34.0499	2.32495	0.611819	3.80006	0.000144664	0.00109188
Eid1	741.282	1.57651	0.793582	1.98657	0.0469697	0.144411
Hist2h4	41.8298	2.35306	1.07839	2.18201	0.029109	0.0988793
Gm4202	40.6143	-0.698073	0.786608	-0.887448	0.374838	0.633092
Gm10269	41.1902	1.34119	0.55909	2.39888	0.0164454	0.0623998
X2610021A01Rik	48.0196	-8.19537	1.27104	-6.44777	1.14e-10	2.97e-09
Gm10039	95.0301	-0.209397	0.233785	-0.895683	0.370422	0.62907
Mpc1.ps	334.333	-0.297818	0.301366	-0.988228	0.323041	0.580564
Lamtor3	1830.88	0.258486	0.342729	0.754201	0.450728	0.696753
Gm9268	38.1724	9.66159	2.59191	3.7276	0.000193314	0.00140955
Tma7	1821.65	2.10308	0.494411	4.2537	2.1e-05	0.00019254
Gm6548	28.6954	-3.91921	0.64859	-6.04266	1.52e-09	3.2e-08
Gm6665	25.0919	0.114362	0.444825	0.257094	0.797106	0.920802
X2010016I18Rik	2.83045	-4.10999	2.15433	-1.90778	0.05642	0.16585
Gm17657	493.991	6.88587	1.08296	6.35836	2.04e-10	5.13e-09
Lsm5	137.026	1.501	0.527804	2.84385	0.00445714	0.0211821
Phf11b	194.257	2.40556	0.391667	6.14184	8.16e-10	1.84e-08
Zfp964	11.6185	-6.14881	1.47169	-4.17806	2.94e-05	0.000259607
Cox16	42.869	0.563804	0.379989	1.48374	0.137879	0.32715
Inafm1	774.333	2.54038	0.808011	3.14399	0.00166663	0.00906767
Ube2d2a	375.106	0.146034	0.168772	0.865275	0.386888	0.642163
Gm4353	15.8627	5.21047	1.58063	3.29644	0.000979179	0.00571241
Gm6395	7.28442	-0.208702	0.812987	-0.25671	0.797403	0.920847
Gon7	53.6996	-0.697541	0.867127	-0.804427	0.42115	0.673911
Rps2.ps10	34.0615	1.42336	0.791526	1.79825	0.0721381	0.200556
Hspa1a	35.8788	-7.77504	1.23794	-6.28064	3.37e-10	8.03e-09
Gm17354	6.78726	-0.764825	2.10606	-0.363155	0.716489	0.876694
B930036N10Rik	37.1654	5.78027	1.38272	4.18035	2.91e-05	0.000257605
E130317F20Rik	40.7309	4.20148	2.48708	1.68932	NA	NA
BC049352	15.4602	3.00265	2.38748	1.25767	NA	NA
Peg10	37.2249	-0.462839	2.40821	-0.192192	0.847592	0.944534
Bend4	928.68	3.28488	0.910838	3.60643	0.000310435	0.00212982
Dynlt1a	126.038	0.509997	1.54101	0.33095	0.740682	0.888296
Fancf	36.2175	1.18014	2.5354	0.465467	0.641597	0.831656
X4833427F10Rik	26.9148	1.83641	2.40605	0.763248	NA	NA
Stk19.ps1	19.8863	-0.66365	1.52108	-0.436301	0.662618	0.845792
X1110038B12Rik	311.481	2.37421	0.358591	6.62092	3.57e-11	1.03e-09
Zfp963	35.6769	2.61236	1.9609	1.33222	0.182788	0.400865
Neat1	654.451	1.08983	0.428558	2.54302	0.0109899	0.0447102
Gm19684	5.74108	2.47459	2.39146	1.03476	0.30078	0.55789
Hmgb1.ps7	4.8635	2.31769	3.16979	0.731182	0.464668	0.708486
Zfp419	8.7646	0.269461	2.19182	0.122939	0.902155	0.964351
Malat1	2757.03	2.49261	0.287807	8.66068	4.69e-18	6.68e-16
Zfp141	30.883	-7.5582	1.28399	-5.88652	3.94e-09	7.64e-08
Gpank1	193.969	0.053304	0.160787	0.331519	0.740253	0.888023
Med20	348.494	-0.419156	1.09168	-0.383954	0.701012	0.86934
Gm20442	4.13096	-2.27723	1.47985	-1.53883	0.123846	0.302363
Scnm1	759.237	0.332556	0.123448	2.69391	0.00706201	0.0311188
Gm3654	39.0938	2.16296	2.58857	0.83558	0.403391	0.656195
Mir3473a	1100.3	9.62471	1.22403	7.86316	3.75e-15	2.54e-13
Gm18588	31.6979	-1.8106	1.96429	-0.921759	0.356654	0.617781
X6330562C20Rik	6.79994	1.15233	0.90287	1.27629	0.201852	0.428634
Gm20632	10.1118	-1.72182	1.6907	-1.0184	0.308486	0.565864
Gm20707	3.69308	-2.0248	1.43509	-1.41092	0.158268	0.361578
Gm20703	41.5551	0.785688	1.56802	0.50107	0.616322	0.815779
Eif4e3	24.0409	0.95605	0.502264	1.90348	0.0569778	0.166973
Rpl41	10269	1.2137	0.437722	2.77276	0.00555837	0.0254282
Gm20712	29.1355	0.928547	0.920032	1.00925	0.312853	0.570859
Gm20658	13.6431	0.991107	2.18913	0.45274	0.650736	0.837774
Gm8355	27.135	-0.550654	0.453997	-1.2129	0.225167	0.461609
Ppp2r3d	418.04	0.34029	0.22676	1.50066	0.133443	0.319556
Gm19967	23.4168	22.2286	3.91065	5.68413	NA	NA
Tomm20	6022.07	1.75358	0.572901	3.06087	0.00220692	0.0115491
Hmgcs1	716.134	0.878364	0.176955	4.96378	6.91e-07	8.7e-06
Hist1h2ao	109.844	1.71168	0.578181	2.96045	0.0030719	0.0154028
Mir692.2	63.9497	3.31653	0.767353	4.32204	1.55e-05	0.000145735
Zfp955a	50.1533	-8.25813	1.24927	-6.61038	3.83e-11	1.1e-09
Purb	764.922	3.36404	0.76008	4.4259	9.6e-06	9.47e-05
Gm21399	58.5692	0.153907	0.581757	0.264556	0.791352	0.917369
Rpl35a.ps6	28.812	2.53254	0.663358	3.81776	0.000134669	0.00102392
Gm5900	17.6616	-0.276828	1.24062	-0.223136	0.823429	0.933729
Zfp131	826.257	3.7598	1.02743	3.65941	0.000252792	0.00178049
Rbm4	7.38321	-0.90449	1.83616	-0.492598	0.622297	0.819234
Gm3699	26.308	0.119345	0.613508	0.194528	0.845762	0.943494
Rpl9.ps4	28.3056	2.50621	1.05308	2.37988	0.0173183	0.0649692
Sirpb1b	28.5844	0.28237	2.26123	0.124874	NA	NA
AC149090.1	794.761	-0.0969949	0.440551	-0.220167	0.825741	0.93509
Ccdc85b	149.795	-1.36439	1.51707	-0.899354	0.368464	0.628255
Edaradd	14.642	3.95819	2.12209	1.86523	0.0621493	0.178407
Itpripl2	209.594	-2.04477	0.289745	-7.05712	1.7e-12	6.34e-11
Gm21781	251.685	7.61006	1.242	6.12728	8.94e-10	2.01e-08
Mid1.ps1	7.48541	-2.99305	1.7337	-1.7264	0.0842758	0.22634
Rhox5	11872.9	0.0452477	0.333431	0.135704	0.892056	0.960494
Gm20939	31.513	-1.98143	1.93292	-1.0251	0.305317	0.562316
Zfp799	143.65	2.52949	2.72922	0.926817	NA	NA
Gm21738	16.3709	5.60305	2.46589	2.27222	0.0230729	0.0820163
Zfp870	106.618	1.14772	2.63289	0.435918	NA	NA
Gm14325	86.7054	0.164339	0.407849	0.40294	0.686992	0.861169
Gm21092	8.98227	-0.274329	2.15679	-0.127193	0.898787	0.962823
Rps2.ps6	9.03773	-0.0656117	1.02131	-0.0642426	0.948777	0.982261
Zfp748	63.3947	-0.892519	0.857802	-1.04047	0.29812	0.555666
Gm9824	22.9782	1.80027	1.11704	1.61164	0.107041	0.272012
Noc2l	2630.88	0.343026	0.527618	0.65014	0.515602	0.748352
Gm12350	8.1392	0.0847627	1.20491	0.0703475	0.943917	0.980351
Gm6472	96.5954	1.44428	0.583124	2.47679	0.013257	0.052087
Dynlt1f	150.899	0.457695	1.64533	0.278178	0.780876	0.911554
Rab11b.ps2	7.94955	-1.23076	1.21746	-1.01093	0.31205	0.570105
CAAA01147332.1	107.934	0.161374	0.338119	0.47727	0.63317	0.825657
Sirpb1a	3.71022	-4.4999	1.76261	-2.55297	0.0106807	0.04384
Nupr1l	2.59834	-3.98877	2.63759	-1.51228	0.130464	0.314979
Gm5451	8.94492	1.99086	1.27049	1.56701	0.117112	0.290218
Ighv1.58	16.2845	4.0094	2.1135	1.89705	0.0578216	0.16888
Nim1k	39.831	3.56677	2.62443	1.35906	NA	NA
Zfp97	71.4858	1.3307	1.52406	0.87313	0.382592	0.638685
Gm21596	13.7566	1.09804	0.866543	1.26715	0.2051	0.433752
Syne1	781.39	0.0165201	1.8158	0.00909797	0.992741	0.998339
Vkorc1	23.597	-0.770716	0.599991	-1.28455	0.198951	0.424136
Cmtm4	2942.22	4.38586	0.938546	4.67304	2.97e-06	3.3e-05
Ptrhd1	140.595	1.28508	0.587639	2.18685	0.0287538	0.0980524
H1f0	2951.94	-1.04207	0.267022	-3.90255	9.52e-05	0.000749753
Dynlt1b	197.942	0.0832812	0.316204	0.263378	0.792259	0.918133
Gm21811	12.3807	0.0580466	1.32211	0.0439046	0.96498	0.989099
Gm9825	5.59381	-1.11074	1.77778	-0.624788	0.53211	0.757913
Zfp994	25.1217	-7.26059	1.25029	-5.80711	6.36e-09	1.18e-07
Cdkn2d	251.786	-0.820598	1.5464	-0.530651	0.595661	0.80144
Gm4617	28.9433	0.571713	0.565823	1.01041	0.3123	0.570378
Gm5559	23.8842	-0.810215	0.504568	-1.60576	0.108327	0.274421
Mfsd4b4	73.0092	-8.79954	1.22509	-7.18274	6.83e-13	2.73e-11
Zfp960	7.34824	-5.486	1.60474	-3.41862	0.000629404	0.00393187
Psmb9	846.383	0.187283	0.289472	0.646982	0.517643	0.749118
Lbhd1	33.3205	-7.66762	1.24406	-6.16337	7.12e-10	1.62e-08
Ftl1.ps2	74.6497	2.81529	0.834727	3.37271	0.00074433	0.00453288
Gm47283	16.8209	0.171868	0.517624	0.332032	0.739865	0.887896
Tmem181b.ps	37.0651	-1.06989	0.345154	-3.09973	0.00193695	0.0103407
Gm10736	1241.2	1.24915	0.423506	2.94954	0.00318251	0.0158388
Zfp955b	84.1068	0.598914	2.45974	0.243486	NA	NA
Zfp850	133.217	2.29647	1.88337	1.21934	0.222716	0.458069
X2500002B13Rik	34.3055	-0.217408	0.608747	-0.35714	0.720987	0.877958
Rps19.ps6	219.714	3.21619	0.631686	5.09143	3.55e-07	4.77e-06
Gm9530	67.4497	1.37628	1.75265	0.785254	0.432305	0.682346
Gdap10	17.4391	-6.73455	1.31283	-5.12981	2.9e-07	3.95e-06
X3300005D01Rik	128.196	0.13308	2.63938	0.0504209	0.959787	0.987298
Gm26881	12.4657	1.01844	2.41034	0.422529	0.672639	0.851895
Gm26526	3.8008	-1.1188	1.31243	-0.852467	0.393955	0.648365
A930029G22Rik	5.35109	-5.03037	2.07245	-2.42726	0.0152135	0.0585394
Gm26792	7.14892	-1.17	1.97937	-0.591099	0.554454	0.773924
Gm17435	6.60937	-5.33361	1.68557	-3.16428	0.00155466	0.0085278
X9530082P21Rik	7.51131	-5.51977	1.55977	-3.53884	0.000401886	0.00266721
Gm4651	11.5037	4.90887	3.7973	1.29273	0.196106	0.420195
Pvt1	93.2895	1.64691	1.41778	1.16161	0.245395	0.489499
Gm17491	15.1076	3.88292	2.68838	1.44434	0.148644	0.345729
X1600020E01Rik	230.683	4.36816	1.12246	3.89159	9.96e-05	0.000781739
Gm26836	42.1026	9.80469	3.68972	2.6573	0.00787704	0.0341548
Gm4262	90.4445	2.09402	1.6766	1.24897	0.211675	0.443139
Fam120aos	31.3646	-0.889149	1.62366	-0.54762	0.583953	0.793618
X9330151L19Rik	68.3437	2.65102	1.6225	1.63391	0.102277	0.262758
Gm17586	22.0903	-1.09849	2.19707	-0.499978	0.61709	0.816332
Foxl2os	22.8143	1.97134	2.4986	0.788979	0.430124	0.681303
Cdiptos	37.8195	0.360869	2.03653	0.177198	0.859353	0.94843
X1700086O06Rik	19.1785	-0.0666832	2.35973	-0.0282588	0.977456	0.994429
Gm10425	34.9177	-0.590832	0.748141	-0.789734	0.429683	0.681054
Gm19705	30.6704	4.23147	1.7629	2.40028	0.0163824	0.0622377
B230354K17Rik	55.7842	-8.41166	1.22621	-6.85991	6.89e-12	2.28e-10
D130020L05Rik	3.56207	-4.44249	1.86744	-2.37891	0.0173637	0.0650968
Gm26885	33.9361	4.53949	1.39886	3.24514	0.00117391	0.00666579
D230017M19Rik	6.53474	-5.31691	1.62199	-3.27801	0.00104541	0.00600955
Gm26780	4.93241	-4.911	1.85352	-2.64955	0.00805987	0.0347754
Gm3839	6.29365	-2.08154	1.2654	-1.64497	0.0999769	0.258531
Gm26510	8.70723	-5.73131	1.39155	-4.11864	3.81e-05	0.000326894
Cep83os	9.10115	-5.79467	1.58984	-3.64482	0.000267584	0.00186735
Gm4890	6.59984	-2.7593	1.77728	-1.55254	0.120534	0.296673
X2700038G22Rik	50.1295	2.36267	0.675751	3.49637	0.000471633	0.00306225
Mm2pr	24.7737	2.884	2.41765	1.19289	NA	NA
X9330175E14Rik	28.8528	-0.216503	2.34874	-0.0921783	0.926556	0.974525
Snhg5	128.099	1.63872	2.71547	0.603475	NA	NA
Gm17690	6.01044	-5.19824	1.61699	-3.21476	0.00130555	0.00731288
Gm26600	33.5853	9.47831	3.71133	2.55389	0.0106528	0.0437411
Gm16907	2.79302	-4.08913	2.46855	-1.65649	0.0976231	0.254034
Gm5421	9.17051	-2.45686	0.954867	-2.57299	0.0100824	0.0418063
X5033417F24Rik	6.68451	2.49862	2.21113	1.13002	0.258468	0.505825
C430042M11Rik	59.9275	1.09396	2.55311	0.42848	NA	NA
X2900076A07Rik	33.826	2.73867	1.76682	1.55005	0.121128	0.297643
X4930480K23Rik	2.76139	-4.07436	2.65855	-1.53255	0.125387	0.305536
D130017N08Rik	153.234	2.13095	2.75524	0.773414	NA	NA
X1300002E11Rik	23.2771	1.01643	2.41999	0.420016	0.674474	0.853269
Gm26532	17.8964	0.465484	2.3631	0.19698	0.843843	0.94269
X3110083C13Rik	55.7771	0.0457761	1.70446	0.0268567	0.978574	0.994831
Gm26569	60.0507	2.30643	1.21846	1.89291	0.0583704	0.170003
X1700007L15Rik	38.2089	1.37452	1.42367	0.965478	0.334305	0.593336
X1700028E10Rik	8.11653	2.21053	2.36587	0.934344	0.350127	0.610656
E030030I06Rik	95.227	1.05903	0.346571	3.05573	0.00224516	0.0117168
Zfp87	130.94	-2.31993	1.58372	-1.46486	0.142959	0.335774
Gm26563	33.6675	9.47888	2.16081	4.38673	1.15e-05	0.000111563
Gm26606	3.99555	0.424611	1.45771	0.291286	0.770832	0.904963
Gm26617	5.30844	-5.01859	1.56319	-3.21047	0.00132517	0.00740454
X9030407P20Rik	4.07285	-4.63465	2.0417	-2.27	0.0232077	0.0824183
X4732491K20Rik	3.32981	-4.34468	1.79742	-2.41718	0.0156412	0.0598616
C920009B18Rik	93.8185	-2.84235	2.20393	-1.28967	0.197164	0.421986
A430046D13Rik	15.5727	0.414033	1.38778	0.298342	0.765443	0.902171
Gm26873	20.6445	4.32932	3.42298	1.26478	0.20595	0.434982
Gm16861	14.048	-0.335622	2.29162	-0.146456	0.883561	0.956141
Gm17399	52.6891	3.25019	1.79493	1.81076	0.0701777	0.196256
X1810014B01Rik	14.9453	-1.89817	1.74251	-1.08933	0.276008	0.528342
AU020206	363.328	3.77056	1.33049	2.83397	0.00459738	0.0217386
Gm26670	18.948	3.98051	3.50832	1.13459	0.256547	0.50293
Gm26782	112.634	2.44815	0.864503	2.83186	0.00462781	0.0218573
Gm26737	116.441	9.43579	1.54642	6.10171	1.05e-09	2.32e-08
X5830432E09Rik	15.5414	-0.968411	1.95784	-0.494632	0.62086	0.818976
Ptges3l	32.4108	2.04331	1.71038	1.19465	0.232224	0.472417
X4732487G21Rik	6.6043	-5.33384	1.65757	-3.21788	0.00129143	0.00725164
Gm2366	45.1289	6.20522	3.49897	1.77344	NA	NA
X4930516B21Rik	94.7877	5.57588	2.00559	2.78017	0.00543304	0.0249753
Kansl2.ps	61.849	2.30908	0.701247	3.29282	0.000991865	0.00577464
Gm16675	2.96578	-4.17796	2.6463	-1.57879	0.114384	0.285132
X2610037D02Rik	98.0268	2.70356	1.89152	1.4293	0.152918	0.352402
Gm26637	22.5453	1.03817	2.47795	0.418962	0.675244	0.853774
Jpx	24.4092	2.01323	1.73569	1.1599	0.24609	0.490262
C920006O11Rik	34.1641	2.61138	2.43885	1.07074	NA	NA
X6230400D17Rik	6.61355	-5.33419	1.53288	-3.47984	0.000501723	0.00322998
X4930578M01Rik	26.5226	4.28786	3.41498	1.2556	0.20926	0.439772
Dleu2	3.90547	-4.57356	1.79335	-2.55028	0.0107635	0.0441002
Gm26660	9.09132	-5.79287	1.65501	-3.50021	0.00046489	0.00302884
A430010J10Rik	19.1916	4.54321	1.59897	2.84134	0.00449243	0.0212963
X1110019D14Rik	37.0729	-0.0857335	2.25852	-0.03796	NA	NA
Mirt1	26.1072	-7.31518	1.32009	-5.54144	3e-08	4.82e-07
A130051J06Rik	19.1925	-0.760058	2.03555	-0.373391	0.708857	0.872877
Gm16755	53.9528	10.161	2.21963	4.5778	4.7e-06	4.95e-05
G730013B05Rik	488.966	1.15987	1.16067	0.999308	0.317645	0.575635
Gm26740	5.62063	0.9485	2.24761	0.422003	0.673023	0.852191
Gpr137b.ps	3158.18	0.0881248	0.328603	0.26818	0.788561	0.915689
F630040K05Rik	18.4242	0.105762	1.79665	0.0588666	0.953058	0.984267
X2310015A10Rik	46.6468	0.899222	2.54623	0.353158	0.72397	0.879876
Gm2539	106.575	1.83483	1.95609	0.938009	0.34824	0.608484
Gm4673	4.8476	-4.88558	2.14112	-2.28179	0.0225018	0.0803123
Ptgs2os2	14.5992	1.29999	2.38419	0.545255	0.585578	0.795257
Gm17518	6.06743	0.555255	2.27106	0.244492	0.80685	0.925522
X2700046G09Rik	11.6321	-6.14889	1.48101	-4.15182	3.3e-05	0.000289013
Gm27042	11.4998	-6.13207	1.67116	-3.66935	0.000243164	0.00172981
Gm17259	2.91616	-4.1517	2.20355	-1.8841	0.0595515	0.172623
Gm16702	16.1673	8.41004	2.0477	4.10707	4.01e-05	0.000342416
Gm26809	3462.54	6.00837	1.13989	5.27101	1.36e-07	1.96e-06
X5330439K02Rik	2.56021	-3.96557	2.65272	-1.49491	0.134939	0.322122
Gm26909	45.783	7.05542	2.00134	3.52534	0.000422938	0.00278843
X9330104G04Rik	9.47718	-5.85354	1.38181	-4.23613	2.27e-05	0.000206075
Gm807	35.6285	-7.76511	1.33244	-5.82772	5.62e-09	1.06e-07
A930007I19Rik	128.1	1.52427	1.63802	0.930555	0.352084	0.612849
Lppos	3.86645	-4.55964	1.69808	-2.68517	0.00724936	0.0318089
A330069E16Rik	41.5885	1.49532	0.674327	2.2175	0.0265892	0.0918477
X0610038B21Rik	28.338	3.27319	0.757128	4.32317	1.54e-05	0.000145172
X5031434O11Rik	2.66299	-4.02039	2.27643	-1.76609	0.0773801	0.211818
Gm26541	10.5366	0.844817	2.38007	0.354954	0.722624	0.87899
X4930547M16Rik	20.4576	2.73351	2.39528	1.14121	NA	NA
Gm9625	46.1278	0.109327	0.648551	0.168571	0.866134	0.950626
X4933404O12Rik	281.325	1.96101	2.83192	0.692467	NA	NA
A130014A01Rik	7.92962	-5.59658	1.61167	-3.47254	0.000515553	0.00330363
A330074K22Rik	82.0244	0.90279	0.772474	1.1687	0.242525	0.48522
Gm26917	13683.9	-2.90493	0.249502	-11.6429	2.49e-31	1.29e-28
Gm4691	15.9582	-0.338884	0.561014	-0.604056	0.545806	0.768192
Ptprv	6.1066	-4.06126	1.58441	-2.56327	0.0103692	0.0427772
Gm26982	580.071	7.90184	1.52438	5.18366	2.18e-07	3.03e-06
Gm5345	45.6789	0.0875583	2.48906	0.0351773	0.971938	0.99207
Gm26947	30.3547	0.88434	1.04138	0.849203	0.395768	0.649873
X2700099C18Rik	7.89876	-5.59235	1.61199	-3.46921	0.000521988	0.00333779
Bvht	103.374	0.908618	0.65641	1.38422	0.16629	0.375091
Bin2	1820.95	-0.165236	0.825405	-0.200187	0.841334	0.942255
Rnf113a2	321.245	-0.119653	1.64547	-0.0727165	0.942032	0.979762
Gm27010	64.0155	10.4095	3.74861	2.7769	0.00548803	0.0251671
Sowahc	148.881	1.42815	1.63621	0.872839	0.382751	0.638685
Snhg6	293.076	1.93445	0.692541	2.79326	0.00521793	0.0241917
Gm7497	2.80327	-4.09675	1.82596	-2.24361	0.0248574	0.0869742
Lockd	36.536	3.37595	1.11383	3.03095	0.00243787	0.012584
X2310009A05Rik	53.7934	-0.476665	1.33513	-0.357018	0.721078	0.877969
Kctd12	10.3128	-5.97662	1.51161	-3.95381	7.69e-05	0.000617392
Mir7688	30.8277	9.35516	3.72391	2.51218	0.0119986	0.0480705
X1500015A07Rik	28.9684	-0.452338	2.33753	-0.193512	0.846558	0.943919
Zfp953	9.25509	-5.81986	1.39595	-4.16911	3.06e-05	0.000268971
X1500004A13Rik	21.5277	1.3471	1.57418	0.855748	0.392137	0.647063
Tmem185b	893.007	-0.502272	0.454222	-1.10579	0.26882	0.519686
Mir6236	386.427	-4.64951	0.46673	-9.96189	2.24e-23	6.88e-21
Gm27219	16.6187	0.112671	0.602762	0.186925	0.851719	0.945613
Atf7	376.706	-1.70283	1.39154	-1.22371	0.221063	0.456153
Gm27168	50.5714	3.54628	1.76549	2.00866	0.044573	0.138275
Ms4a14	7.33271	-5.4846	1.49897	-3.65891	0.000253291	0.0017829
Gm29340	33.5386	2.55468	1.72049	1.48486	0.137581	0.32658
Gm8451	8.582	2.29532	1.11881	2.05157	0.0402119	0.127175
Xndc1	7.89381	-5.59095	1.56739	-3.56704	0.00036104	0.00242726
Hist1h3g	73.6051	3.02428	1.70598	1.77275	0.0762698	0.209467
Hist1h3d	27.1698	-0.0337005	1.75584	-0.0191934	NA	NA
X2900093K20Rik	27.3885	0.517249	1.35625	0.381383	0.702919	0.87023
X2310034G01Rik	13.1418	-6.32553	1.5588	-4.05795	4.95e-05	0.000414012
X1700052K11Rik	61.0541	2.81821	1.65184	1.7061	0.0879892	0.234158
Gm29284	20.3577	0.84818	1.51332	0.560476	0.575155	0.78768
Gm29154	11.8872	-6.18098	1.32862	-4.65218	3.28e-06	3.61e-05
Rps10.ps2	36.2693	1.03943	0.594436	1.74859	0.0803617	0.218456
Gm7160	35.4202	0.712613	2.32747	0.306175	NA	NA
Gm6652	69.0166	0.642666	0.589394	1.09038	0.275544	0.527749
X2810013P06Rik	100.897	1.52504	2.14064	0.712423	NA	NA
X2810402E24Rik	42.097	-0.191349	2.41277	-0.0793071	0.936788	0.978572
Gm28960	43.6335	8.88538	1.81226	4.90293	9.44e-07	1.15e-05
Bcl2a1d	33.0831	4.11102	1.61813	2.5406	0.0110664	0.0449047
X2410022M11Rik	60.0136	1.03468	2.59059	0.399401	0.689598	0.862338
Ppp1ccb	28.0369	-0.359495	0.728658	-0.493366	0.621754	0.819089
X2310034O05Rik	13.8654	1.73874	2.31537	0.750956	NA	NA
X2610306M01Rik	24.4605	-6.31241	1.2228	-5.16226	2.44e-07	3.36e-06
Gm20324	14.612	2.49165	2.32122	1.07342	NA	NA
Gm29093	48.0756	5.72898	2.3403	2.44797	0.0143664	0.0556562
Hist1h3f	19.067	2.91986	2.35962	1.23743	NA	NA
Gm28557	4.29996	-4.71441	1.85271	-2.5446	0.0109403	0.0445839
Gm28417	43.2497	4.91422	1.58725	3.09607	0.00196104	0.0104448
Gm29336	14.8541	1.39138	2.38287	0.58391	0.559281	0.776749
Gm29170	54.79	1.94438	2.62458	0.740836	0.458793	0.703369
Gm4131	6.44652	-5.29713	1.52779	-3.46718	0.000525941	0.00336116
X2810414N06Rik	43.4826	1.33884	2.53358	0.528436	0.597197	0.802514
X1700120C14Rik	671.418	6.55795	1.09208	6.00501	1.91e-09	3.94e-08
Gm29243	22.3794	4.3151	1.77413	2.43223	0.015006	0.0578783
X9430060I03Rik	7.60538	-5.53684	1.60505	-3.44964	0.000561344	0.00354957
F730311O21Rik	19.37	-2.2763	1.71166	-1.32988	0.183558	0.401711
X1810044D09Rik	63.1618	1.21539	2.57905	0.471254	0.637459	0.828767
X2010320M18Rik	168.242	2.2581	1.83836	1.22833	0.219324	0.453838
Gm10925	76.467	-0.458766	0.416475	-1.10155	0.270659	0.521966
Gm12669	39.5909	1.58166	0.764344	2.06931	0.038517	0.122939
Gm10138	17.9505	1.6451	2.49526	0.659288	0.509711	0.744162
Gm29666	1256.38	8.70149	1.08571	8.01454	1.11e-15	8.67e-14
Gm28875	56.1987	0.5648	0.79423	0.711129	0.477004	0.718813
Gm28437	153.055	-1.05923	0.502203	-2.10917	0.0349295	0.114003
Eif4a.ps4	433.593	-0.785465	0.445639	-1.76256	0.0779749	0.213139
Gm28809	14.1308	21.5291	3.91319	5.50168	NA	NA
X1700008J07Rik	13.7411	1.11384	2.46766	0.451376	0.651719	0.838169
Gm29216	52.2596	-0.67971	0.693067	-0.980729	0.326726	0.584809
Gm7901	106.528	-0.0902764	0.313136	-0.288298	0.773118	0.906071
C430002N11Rik	5.19498	-4.98538	1.67132	-2.9829	0.0028553	0.0144569
X1600010M07Rik	16.0236	0.697512	2.40719	0.289762	0.771998	0.905595
Gm20342	20.7254	4.87862	2.02738	2.40636	0.0161122	0.0613751
Kcnq1ot1	56.0778	3.04911	1.78285	1.71025	0.0872201	0.232714
X2310040G24Rik	7.84903	1.05671	2.24212	0.4713	0.637427	0.828767
Gm11993	6.2677	0.661392	1.27963	0.51686	0.605254	0.809052
X1700096K18Rik	30.0008	1.45345	2.39235	0.60754	NA	NA
X9130401M01Rik	154.033	0.950669	0.397242	2.39318	0.0167032	0.0631616
Gm29291	2.53304	-3.95104	1.86459	-2.11898	0.0340919	0.112019
Gm28438	86.159	-0.163025	0.502976	-0.324121	0.745846	0.891596
X1700027A15Rik	3.73363	-4.51013	1.99408	-2.26176	0.0237123	0.0838439
X1810026B05Rik	26.1881	0.0556673	2.36897	0.0234986	0.981253	0.995575
Gm20257	15.7804	1.72484	1.39862	1.23324	0.217485	0.451388
Gm28661	103.636	-0.518775	0.603243	-0.859976	0.389802	0.644873
Zbtb11os1	9.15045	0.141455	2.09613	0.0674839	0.946196	0.981055
Gm38171	4.46518	-4.76737	1.63039	-2.92406	0.00345496	0.0169721
X4930447F24Rik	1373.56	-0.682979	0.259003	-2.63695	0.00836545	0.0358669
Gm37145	48.7044	3.63571	2.64954	1.3722	0.17	0.380145
Gm37234	30.2326	8.35136	1.90194	4.39096	1.13e-05	0.000109785
Gm38345	102.472	0.840627	1.58523	0.530288	0.595912	0.801544
Gm38137	4.06917	-4.63566	1.84952	-2.50641	0.0121964	0.0487085
Gm38386	3.97824	-4.60336	2.20986	-2.0831	0.0372424	0.119913
Thap6	34.5673	-7.72026	1.26585	-6.09887	1.07e-09	2.35e-08
Gm37780	4.6424	-0.703273	1.72056	-0.408747	0.682726	0.858439
Gm6209	43.0707	-1.76046	1.27649	-1.37914	0.167851	0.377249
Pdcd5.ps	34.5027	1.26784	0.67326	1.88314	0.0596815	0.172891
X2900097C17Rik	4471.28	0.506811	0.493819	1.02631	0.304746	0.561859
X5830415G21Rik	8.23965	-5.65223	1.41933	-3.98232	6.82e-05	0.000554057
Pcdhgc3	116.865	-0.213919	1.5731	-0.135986	0.891832	0.960435
Gm37726	12.8778	-0.244934	2.06462	-0.118634	0.905565	0.966265
Gm38115	19.0945	6.7895	3.37134	2.01389	0.0440213	0.137011
Zc3h11a	11.2706	-0.563778	1.03558	-0.544408	0.58616	0.795718
Gm4430	103.957	1.85133	1.60531	1.15325	0.248806	0.493966
Gm37503	6.57535	3.21119	2.37142	1.35412	0.175697	0.389367
Gm8797	31.8836	-1.19235	0.397741	-2.9978	0.00271937	0.0138425
X4833445I07Rik	3.85209	-4.55412	2.20098	-2.06913	0.0385336	0.122948
Gm37583	16.7577	8.46427	2.06745	4.09406	4.24e-05	0.000359519
Gm37274	103.332	7.02306	2.28815	3.06931	0.00214552	0.0112913
Gm37052	63.8196	23.6202	3.90819	6.04378	NA	NA
Gm37696	242.605	7.50485	1.29336	5.80261	6.53e-09	1.21e-07
Gm4430.1	3.0804	-4.2307	2.06723	-2.04656	0.0407016	0.128293
Gm38067	44.4315	9.87975	2.31236	4.27259	1.93e-05	0.000178944
Gm38365	7.6891	1.65095	2.15545	0.765946	0.443709	0.690969
Gm37352	9.54143	-5.86441	1.38468	-4.2352	2.28e-05	0.000206607
Gm38391	5.15868	-4.97522	1.85211	-2.68624	0.00722615	0.031756
Gm37768	8.02808	-0.785418	2.07384	-0.378726	0.704892	0.871033
Gstp.ps	23.84	0.60509	0.529787	1.14214	0.253397	0.499422
X4933431K14Rik	28.6946	1.68488	2.48341	0.678452	0.497485	0.734972
Gm30074	31.1415	0.52177	1.55502	0.335539	0.737219	0.886251
Gm20056	8.11923	-5.62983	1.51935	-3.70543	0.000211035	0.00152508
Gm37250	12.2445	8.0234	3.91421	2.04981	0.0403827	0.1275
Gm30238	8.24798	-3.45468	1.76001	-1.96287	0.0496609	0.15065
Gm37940	5.17093	2.6348	3.33929	0.789031	0.430094	0.681303
Tigd5	31.2642	-7.57667	1.31093	-5.77961	7.49e-09	1.36e-07
Gm10766	32.923	2.80943	0.849848	3.3058	0.00094705	0.00555349
Gm38335	144.9	0.757897	0.22673	3.34272	0.000829612	0.00496981
Gm37199	9.71743	-2.24179	0.986299	-2.27293	0.0230303	0.0819414
Gm37297	67.6407	4.62283	2.69754	1.71372	NA	NA
Gm37485	62.8259	10.3811	2.1462	4.83696	1.32e-06	1.56e-05
Gm38248	48.5342	4.20616	1.15462	3.6429	0.000269582	0.00187899
Gm38250	39.9663	2.38216	2.59659	0.917421	0.358922	0.619541
Gm7292	8.85082	1.05712	1.25174	0.844521	0.398378	0.651861
Gm38042	56.1747	6.52092	2.81868	2.31347	NA	NA
C130089K02Rik	2.56857	-3.97041	3.91561	-1.014	0.310585	0.568615
Gm37125	31.1795	2.32658	2.42542	0.959249	NA	NA
Gm38082	30.3773	8.37468	2.88908	2.89874	0.0037467	0.0182399
Gm37510	11.0417	2.91516	1.75136	1.66452	0.0960092	0.251098
Gm37254	4.33779	-4.72477	2.03018	-2.32727	0.0199511	0.0729701
Gm37963	131.363	9.58561	1.72337	5.56214	2.66e-08	4.35e-07
Gm37255	40.1047	22.9782	3.90903	5.87822	NA	NA
Gm33142	7.20972	-1.09973	1.94111	-0.566548	0.571022	0.784671
Gm37738	197.805	8.88224	1.27988	6.9399	3.92e-12	1.35e-10
Gm43511	27.0142	5.41424	1.5706	3.44724	0.000566346	0.00357921
X9830132P13Rik	4.3342	-2.80763	1.27241	-2.20654	0.027346	0.0940304
Gm5869	15.2513	0.289096	0.925346	0.31242	0.754721	0.89631
Gm43661	12.3926	1.39557	1.65889	0.841264	0.4002	0.653156
Gm5547	103.529	1.18356	0.663177	1.78468	0.074313	0.205249
Gm6560	134.619	-0.645715	0.392547	-1.64494	0.0999828	0.258531
Snhg8	436.349	4.07261	0.880629	4.62466	3.75e-06	4.07e-05
Gm43075	27.4346	6.28282	3.40595	1.84466	0.0650871	0.18502
Gm42595	10.6116	-0.406743	1.95681	-0.20786	0.835339	0.939415
Gm42427	69.605	6.11177	1.3666	4.47224	7.74e-06	7.82e-05
Gm33370	257.818	0.319366	0.422475	0.755941	0.449685	0.695695
BC030343	3.78199	-4.52756	2.30219	-1.96663	0.0492259	0.14965
Rpl36a.ps2	44.0344	1.43742	0.540224	2.66079	0.00779584	0.0338414
Gm43653	13.1697	3.8389	1.90923	2.0107	0.0443568	0.137792
Gm43566	11.5313	3.24631	2.03468	1.59549	0.110603	0.278269
Gm42725	60.8866	5.10357	0.890273	5.73259	9.89e-09	1.75e-07
Gm43684	141.679	11.5554	2.27537	5.07848	3.8e-07	5.05e-06
Gm43737	140.432	0.573139	1.63161	0.351272	0.725385	0.880098
Gm43305	273.748	6.91662	1.17007	5.9113	3.39e-09	6.72e-08
Gm43351	628.151	-0.226477	0.420777	-0.538234	0.590415	0.798445
X9130604C24Rik	16.6942	1.60092	2.64097	0.606185	0.544392	0.767495
Gm42517	16.4706	-6.65049	1.43595	-4.63143	3.63e-06	3.95e-05
Gm6204	15.3983	1.79919	0.678484	2.65178	0.00800693	0.0345912
Gm42793	3.6321	-4.4691	1.80209	-2.47996	0.0131399	0.0517295
AI506816	2561.77	1.33609	0.781731	1.70914	0.0874241	0.233035
Gm8493	20.6748	0.17028	2.39059	0.0712292	0.943215	0.980089
Gm4332	106.887	2.11847	0.674164	3.14237	0.00167586	0.00911241
CT010467.1	60755.8	0.576426	0.606653	0.950175	0.342023	0.602357
X5830416I19Rik	37.6411	0.935068	2.07472	0.450696	0.652208	0.838169
Gm19409	6.78433	2.10514	1.45737	1.44448	0.148605	0.345729
Gm8066	7.49374	-5.51508	1.43729	-3.83713	0.000124481	0.000956037
Gm43848	6.46966	-5.30402	1.61818	-3.27777	0.00104631	0.00600958
E330034L11Rik	46.4735	5.58976	2.47782	2.25592	NA	NA
Gm36211	64.9875	1.15957	2.59385	0.447046	NA	NA
Gm42508	35.2563	9.54924	3.7465	2.54884	0.0108081	0.0442034
Gm42879	9.06387	2.11827	1.28158	1.65286	0.0983587	0.255423
Gm20005	48.9288	2.52078	1.56758	1.60807	0.10782	0.27338
Gm42798	53.4492	6.3258	1.89001	3.34697	0.000816986	0.0049045
Gm20559	30.5759	2.2641	1.54212	1.46818	0.142056	0.334203
D5Ertd605e	6.1944	-5.23985	1.73758	-3.0156	0.00256475	0.0131377
X2510016D11Rik	10.4973	-2.53551	1.20725	-2.10023	0.0357083	0.115958
Gtf3c2	243.376	-0.584742	0.826464	-0.707522	0.479242	0.720858
Gm20186	196.867	6.71559	1.19382	5.62529	1.85e-08	3.12e-07
Mrpl33	191.965	0.880247	0.222696	3.95268	7.73e-05	0.000619886
Rpl7.ps7	11.1442	0.895575	0.802259	1.11632	0.264286	0.513439
Gm43860	37.4751	2.89058	2.61804	1.1041	NA	NA
Gm45495	11.4327	1.85167	1.7469	1.05998	0.289155	0.544533
Gm43481	3.27135	-3.02725	1.65323	-1.83111	0.067084	0.189514
X0610012G03Rik	1804.47	0.503824	0.364213	1.38332	0.166566	0.375193
Gm43123	213.913	9.38346	1.91437	4.90159	9.51e-07	1.16e-05
Gm40304	9.61874	0.924308	2.29664	0.402462	0.687344	0.861309
X1110006O24Rik	5.55715	-5.08498	1.83253	-2.77484	0.00552296	0.0253171
Gm6598	45.4078	4.68147	1.83655	2.54906	0.0108014	0.0442034
Gm9794	64.8242	1.68237	0.545193	3.08583	0.00202984	0.0107359
Mpv17	536.887	-0.541821	0.218263	-2.48243	0.0130491	0.0514817
Gm42732	18.9643	6.8191	2.33163	2.9246	0.00344895	0.0169499
AI839979	6.17663	-4.04892	1.74183	-2.32452	0.0200977	0.0733179
Gstm2.ps1	28.7575	-1.88185	0.983739	-1.91295	0.0557539	0.16453
Gm4366	184.57	1.0668	0.464114	2.29856	0.0215297	0.0775477
Gm42788	2.93268	-4.16272	1.94832	-2.13657	0.0326333	0.108289
Gm44154	8.40143	0.500187	2.10019	0.238162	0.811755	0.927185
Gm3375	13.125	-0.249121	0.858841	-0.290066	0.771766	0.905592
Zfp862.ps	40.934	-4.75259	0.726521	-6.54157	6.09e-11	1.71e-09
X4930512J16Rik	181.179	1.1008	0.416556	2.64261	0.00822686	0.0353752
Gm44044	39.0225	9.69139	2.19523	4.41476	1.01e-05	9.9e-05
Gm44039	14.6692	21.5766	3.91295	5.51414	NA	NA
Gm19253	13.4333	-6.35733	1.49054	-4.26511	2e-05	0.000184145
X2010008C14Rik	14.0947	-0.587986	1.30188	-0.451644	0.651526	0.838169
Gm5112	14.5604	3.86167	2.71459	1.42256	0.154863	0.355587
Gm44250	24.9472	-0.489929	2.30699	-0.212367	0.831821	0.937527
Gm44260	8.04432	-5.6169	1.43044	-3.9267	8.61e-05	0.000685464
D830050J10Rik	10.2763	0.122082	1.75099	0.0697215	0.944415	0.980638
Gm32591	8.02752	-5.61378	1.68375	-3.3341	0.000855766	0.00508672
X9530062K07Rik	3.20404	-4.29117	2.13177	-2.01296	0.0441187	0.137203
B130021K23Rik	535.008	9.04124	1.21602	7.43509	1.04e-13	4.91e-12
Gm32914	17.9923	-6.77851	1.28853	-5.26066	1.44e-07	2.07e-06
C030015A19Rik	33.8131	4.06557	2.65929	1.52882	0.12631	0.307454
Gm44198	12.8572	-0.146947	1.37447	-0.106911	0.914859	0.970394
Gm4045	16.9111	-0.916999	0.959046	-0.956158	0.338992	0.599039
Gm19434	10.0699	0.0806141	2.32234	0.0347124	0.972309	0.99207
Gm42372	31.0695	9.36628	3.71296	2.52259	0.0116493	0.046951
Gm44950	5.89624	-2.57876	1.74636	-1.47665	0.13977	0.330261
Gm32633	29.3088	-1.04853	2.08617	-0.502609	0.615239	0.815666
Snhg1	33.3582	-1.01826	1.13807	-0.894731	0.370931	0.629516
Gm44507	46.4692	-3.02946	1.7885	-1.69386	0.0902926	0.238947
AV356131	88.4128	1.84763	1.78008	1.03794	0.299296	0.556551
Gm44974	49.0118	6.63114	1.97998	3.34909	0.000810787	0.004875
Gm45184	49.0194	7.56584	1.32336	5.71716	1.08e-08	1.9e-07
Gm45203	4.47103	-4.76851	1.87597	-2.54188	0.0110257	0.0447874
Gm44639	41.8721	9.79272	2.18516	4.48146	7.41e-06	7.53e-05
Gm20274	68.8734	9.54821	1.90228	5.01936	5.18e-07	6.71e-06
Particl	24.1768	0.748593	2.45122	0.305397	0.760064	0.899184
Gm37494	23.5404	-7.1669	1.28159	-5.59218	2.24e-08	3.71e-07
Gm45153	25.2212	3.04109	2.62303	1.15938	NA	NA
Gm44777	32.8505	6.22143	1.56795	3.96788	7.25e-05	0.000585037
X4933430N04Rik	38.8229	7.35086	3.82698	1.9208	NA	NA
Gm35082	16.3259	8.43868	3.91235	2.15693	0.0310108	0.104212
Ccdc194	8.13157	-5.63343	1.4341	-3.92819	8.56e-05	0.000682173
Gm7972	6.18932	-5.24013	1.77038	-2.95989	0.00307747	0.0154172
X2210406H18Rik	8.10099	-5.62879	1.52963	-3.67983	0.000233389	0.00167387
Gm36371	3.68555	-4.49255	1.7639	-2.54694	0.0108671	0.0443584
X4930431P19Rik	5.45283	-5.05726	1.7218	-2.9372	0.00331187	0.0164037
E230032D23Rik	59.4318	1.06041	0.571781	1.85457	0.0636572	0.181773
Gm44967	438.837	6.39154	2.00759	3.18368	0.00145416	0.00804631
Prmt1	1244.84	-0.456748	0.393601	-1.16043	0.245873	0.490074
Samd4b	415.366	-1.80659	0.801634	-2.25363	0.0242195	0.0850822
Gm44550	13.4943	3.05415	2.51223	1.21571	0.224094	0.459905
Nup62	2353.55	-0.857857	0.641636	-1.33698	0.181228	0.398674
B230206I08Rik	66.055	23.6655	3.90814	6.05544	NA	NA
Nxpe1.ps	67.1559	0.325101	2.39946	0.135489	NA	NA
Gm31166	26.9279	5.49295	2.69517	2.03808	0.0415424	0.13033
Gm45606	15.2134	-1.4145	1.68697	-0.838487	0.401757	0.654566
Gm35315	152.055	4.94946	0.702289	7.04762	1.82e-12	6.7e-11
Gm45509	20.6362	4.73225	1.1858	3.99076	6.59e-05	0.00053737
Gm45640	187.068	11.9574	3.63488	3.28963	0.00100318	0.00581078
Gm45605	21.5206	22.1081	3.911	5.65278	1.58e-08	2.71e-07
Hspa14	776.142	0.0971348	0.251064	0.386893	0.698835	0.868072
Chmp1b	272.451	0.821446	0.401342	2.04675	0.0406829	0.12827
Gm7600	12.9238	3.01766	1.27377	2.36907	0.0178329	0.0664617
Brd3os	56.312	-8.42499	1.23323	-6.83167	8.39e-12	2.72e-10
Gm45546	76.7341	5.16153	1.97955	2.60743	0.00912237	0.0383848
Gm2225	16.4331	2.66453	0.890568	2.99194	0.00277209	0.0140794
Gm9347	21.0218	0.477207	0.647707	0.736764	0.461266	0.704772
X5830408C22Rik	10	0.732832	2.40554	0.304643	0.760638	0.89925
Gm42067	10.2093	0.743075	2.16971	0.342477	0.731992	0.883679
Gm4032	3.75837	-4.51922	1.67857	-2.6923	0.00709608	0.0312447
Gm5086	11.3962	-6.12003	1.42181	-4.30438	1.67e-05	0.000156295
Gm5905	20.0508	1.22769	0.459636	2.67101	0.00756245	0.0329919
Gm45871	19.1867	-6.87173	1.27042	-5.40904	6.34e-08	9.65e-07
Nudc.ps1	5.06797	-0.149579	1.08073	-0.138406	0.88992	0.959277
Gm45716	126.953	4.01463	0.701148	5.72579	1.03e-08	1.81e-07
Gm42031	71.3088	0.0318998	0.517137	0.0616853	0.950813	0.983207
Gm30329	156.413	1.74696	1.69818	1.02872	0.303609	0.560441
Gm36445	2.60837	-3.99295	2.65557	-1.50361	0.132682	0.318604
AW046200	13.8883	1.36855	2.44789	0.559075	0.576111	0.788515
X1700012D14Rik	80.46	5.78978	2.76911	2.09084	NA	NA
Gm10033	16.8213	-6.68151	1.35838	-4.91874	8.71e-07	1.07e-05
Gm4316	30.9595	1.65231	0.891262	1.8539	0.0637531	0.182001
Gm7730	5.40527	-2.11606	1.50295	-1.40794	0.159148	0.362626
Gm29773	158.798	7.8767	1.36993	5.74973	8.94e-09	1.61e-07
Gm33103	2.92362	-4.15867	1.87831	-2.21405	0.0268251	0.0925222
Gm32856	182.316	3.62432	0.807485	4.4884	7.18e-06	7.29e-05
Gm42047	8847.76	3.43887	0.958438	3.588	0.00033323	0.00226042
Rpl10.ps5	10.4845	0.168938	0.620973	0.272054	0.78558	0.914186
Gm45855	28.8937	2.22427	0.999144	2.22618	0.0260022	0.0901207
Gm45731	25.6599	2.63007	2.45825	1.06989	NA	NA
Gm31718	11.48	-6.12967	1.44602	-4.23899	2.25e-05	0.000204106
Gm19385	110.163	4.73647	1.83632	2.57933	0.00989917	0.0411513
Gm36799	4.0617	-4.63037	1.74293	-2.65665	0.00789205	0.0342069
Gm39469	23.6564	0.559584	1.44995	0.385932	0.699547	0.868293
Gpx4.ps2	179.938	0.122247	0.291576	0.419264	0.675023	0.853685
Gm9856	25.1345	3.11366	2.57617	1.20864	0.226801	0.464289
Gm20300	112.754	2.13941	1.59509	1.34124	0.179841	0.396697
X9430081H08Rik	69.8798	3.83416	1.19671	3.20392	0.00135568	0.00755649
Gm49338	19.1603	0.152728	0.775091	0.197046	0.843792	0.94269
Gm47815	123.015	0.532378	2.51293	0.211856	NA	NA
Gm48789	2180.75	9.2468	1.18223	7.82151	5.22e-15	3.38e-13
Gm30015	4.82217	-4.87812	2.05777	-2.37059	0.0177597	0.0662541
Btbd8	33.9634	-5.25506	1.0325	-5.08967	3.59e-07	4.81e-06
Gm49759	12.3231	-6.23188	1.61395	-3.86125	0.000112808	0.000872859
Gm32926	61.6429	3.66572	2.64343	1.38673	NA	NA
Gm39458	9.96257	-1.58739	2.04838	-0.774949	0.43837	0.687073
Gm3365	5.95626	-4.07794	1.51298	-2.6953	0.00703252	0.0310248
Gm47063	6.49634	-5.30799	1.61255	-3.29167	0.000995927	0.00578644
Gm38575	13.7826	-6.39364	1.43851	-4.44463	8.8e-06	8.76e-05
Gm6477	32.1108	1.27084	1.43951	0.882823	0.377332	0.634524
Lilr4b	5941.44	0.211847	0.601919	0.351952	0.724874	0.880055
Gm40723	82.6636	0.514368	1.4929	0.344543	0.730438	0.883324
Lilrb4a	611.998	2.62979	1.97618	1.33075	0.183271	0.401307
Gm47594	31.2528	8.3995	1.88811	4.44863	8.64e-06	8.63e-05
X5033421B08Rik	138.11	0.978498	0.676233	1.44698	0.147902	0.344721
Gm48226	13.5314	-6.36867	1.36287	-4.67298	2.97e-06	3.3e-05
Gm49454	13.0541	2.68781	1.71196	1.57002	0.11641	0.289106
Gm38560	10.696	-6.02858	1.4409	-4.18391	2.87e-05	0.000254596
Gm47761	40.1451	4.78265	2.02648	2.36008	0.0182711	0.0678061
X4933412E12Rik	131.29	1.45676	1.79915	0.809697	0.418114	0.670467
A730063M14Rik	11.9019	1.4275	1.8957	0.753022	0.451437	0.697148
Gm36172	28.6408	0.795965	2.43456	0.326944	0.74371	0.890387
Gm48210	61.9643	23.5823	3.90823	6.03401	NA	NA
Gm48146	399.521	5.57234	0.95027	5.86396	4.52e-09	8.6e-08
Gm4739	5.42618	-2.09774	1.43014	-1.46681	0.142427	0.334801
Gm47917	540.488	12.5259	1.84619	6.78475	1.16e-11	3.68e-10
Gm9118	10.7086	0.98765	1.019	0.969237	0.332427	0.591476
Gm46224	62.6177	3.78977	1.7856	2.12241	0.0338034	0.111264
E430024I08Rik	17.9331	-6.77413	1.28489	-5.27216	1.35e-07	1.95e-06
D430020J02Rik	60.4609	-8.52742	1.21893	-6.99584	2.64e-12	9.35e-11
X5830428M24Rik	28.5583	-1.24265	2.06307	-0.60233	0.546955	0.768572
Gm47469	7.03467	-5.42513	1.78304	-3.04263	0.00234524	0.01215
Gm11361	102.193	1.86142	0.548377	3.39441	0.000687758	0.00423597
Gm47863	3.09805	-4.24289	2.19621	-1.93191	0.0533702	0.158896
Gm49654	40.8586	3.8544	2.59092	1.48766	NA	NA
Gm48632	18.8676	7.66966	2.20479	3.47863	0.000503979	0.00324267
Gm46430	74.9742	0.226801	2.15833	0.105082	0.916311	0.971022
Gm47586	7.02497	-5.4208	1.5961	-3.39628	0.000683083	0.00422088
B930059L03Rik	41.6033	1.25586	2.55707	0.491133	0.623332	0.820015
Gm49359	110.889	4.34041	0.781213	5.55599	2.76e-08	4.48e-07
Gm48102	2.60307	-3.98838	2.10396	-1.89565	0.0580065	0.169246
Gm40932	117.93	0.522423	0.365829	1.42805	0.153277	0.353119
Gm10095	289.632	1.81227	0.577631	3.13743	0.00170438	0.00923245
Gm19605	8.49811	-5.69746	1.48607	-3.83392	0.000126118	0.000965996
Snhg10	16.5781	-0.0482182	2.28426	-0.0211089	0.983159	0.996143
X5033406O09Rik	160.284	0.764885	1.59032	0.480964	0.630542	0.824295
Gm17872	14.1954	8.2334	3.91169	2.10482	0.0353069	0.115015
Gm47003	281.755	7.33217	1.15326	6.3578	2.05e-10	5.14e-09
Gm3325	3.1248	-4.25384	1.78948	-2.37714	0.0174477	0.0653254
Ndufb1.ps	1010.87	1.01892	0.172563	5.90463	3.53e-09	6.95e-08
Rpl17.ps3	15.6899	1.86596	0.987493	1.88959	0.0588124	0.17094
Gm9616	19.2501	1.09154	0.798001	1.36784	0.171362	0.38244
Gm49331	31.6532	1.01638	2.33726	0.434859	NA	NA
Gm34220	11.1865	0.0278248	1.56183	0.0178156	0.985786	0.996909
Gm32089	21.1427	6.36211	1.74793	3.63979	0.000272861	0.00190068
Gm20075	4.40052	-1.30394	1.52922	-0.852679	0.393838	0.648365
Gm36298	5.38292	-5.03693	1.80932	-2.78388	0.00537129	0.0247815
Gm30108	23.8446	1.91604	2.55873	0.748825	0.453963	0.698999
Tmed10.ps	28.2319	1.20741	0.675531	1.78734	0.0738821	0.204265
Gm7201	17.3608	21.8141	3.912	5.57622	NA	NA
Hist1h2bh	4.62875	-3.88767	1.4467	-2.68727	0.00720394	0.0316706
Gm47551	55.0164	9.22425	2.01489	4.57804	4.69e-06	4.95e-05
Gm47601	52.2992	2.07459	1.73129	1.19829	0.230803	0.470709
Aldoa.1	14.5147	0.87401	2.42082	0.361039	0.71807	0.876694
Gm6421	22.3377	0.187903	0.860012	0.218489	0.827048	0.935151
Gm3226	27.7205	2.60074	1.13854	2.28428	0.0223551	0.0798889
C130051F05Rik	6.21074	1.33163	2.30792	0.576982	0.563952	0.779749
Gm10257	5.94354	-0.201546	1.38078	-0.145965	0.883949	0.956372
Gm49336	274.887	-0.695901	1.63552	-0.425492	0.670478	0.850686
X4933432I03Rik	60.4837	3.01628	1.84872	1.63155	0.102775	0.263525
Gm49041	11.9471	0.406097	2.12384	0.191209	0.848362	0.94482
Gm49172	96.4429	-0.904176	1.37164	-0.659192	0.509772	0.744162
Gm33251	19.1077	-6.86625	1.40273	-4.89493	9.83e-07	1.19e-05
Gm16374	5.82809	-1.16741	1.64262	-0.710701	0.47727	0.718841
Eef1akmt4	166.243	0.655842	0.515627	1.27193	0.203397	0.430871
Gm49747	66.4577	4.77008	1.32551	3.59868	0.000319836	0.00218557
AU022793	560.401	0.0772092	0.495187	0.155919	0.876097	0.953142
X9930017N22Rik	7.57309	5.45469	3.17816	1.7163	0.0861064	0.230495
X4930527F14Rik	58.5626	7.02891	1.58529	4.43382	9.26e-06	9.15e-05
Pnp	157.129	0.02606	1.60796	0.0162069	0.987069	0.997205
X4930445E18Rik	29.4511	2.0904	2.38933	0.874892	NA	NA
Gm49249	2.8793	-4.13561	1.95665	-2.11362	0.0345476	0.113209
Gm49293	5.32188	-5.0202	1.81035	-2.77306	0.00555323	0.0254149
Gm49169	15.491	2.85497	2.36152	1.20896	NA	NA
Gm32913	29.9403	9.30698	2.20106	4.22841	2.35e-05	0.000212257
Gm49254	5.23896	-4.99808	1.62667	-3.07258	0.00212217	0.0111775
Gm49066	12.8051	1.13644	2.26361	0.502047	0.615634	0.815779
Gm34643	9.90044	-5.91605	1.42787	-4.14326	3.42e-05	0.000298632
Gm31814	5.39616	-5.04007	1.72442	-2.92276	0.00346947	0.017036
D730005E14Rik	7.5234	2.36768	2.52352	0.938247	0.348117	0.608457
Vps28	1639.02	0.222785	0.283693	0.785303	0.432276	0.682346
Gm10832	2.8846	-4.13969	2.1206	-1.95213	0.050923	0.153823
Gm36738	80.4307	-0.077873	0.41343	-0.188359	0.850596	0.945549
C030006K11Rik	242.791	0.255317	1.66282	0.153545	0.877969	0.953866
Pdxp	23.9467	-5.21602	1.35346	-3.85384	0.000116282	0.000897301
Gm49484	3.56919	-1.71002	1.65589	-1.03269	0.30175	0.558264
Gm32885	19.2843	7.70394	1.70714	4.51278	6.4e-06	6.58e-05
Gm39556	71.7589	2.58203	1.68158	1.53548	0.124666	0.303974
Gm49463	40.5542	2.38578	1.73	1.37906	0.167876	0.377249
Gm49494	72.6351	3.0002	1.17915	2.54438	0.0109472	0.0445957
Riok2	450.124	1.43034	0.721407	1.98271	0.0474001	0.145302
Magef1	181.436	1.4435	1.42988	1.00952	0.312723	0.570859
Gm49774	12.2719	2.15012	2.46102	0.87367	0.382298	0.638681
A630089N07Rik	9.79437	-5.90052	1.56336	-3.77424	0.000160495	0.00119617
Gm5165	103.593	3.53348	2.69743	1.30994	NA	NA
Gm17928	17.112	1.03199	2.43608	0.423626	0.671839	0.851505
Gm49797	4.8911	-4.90115	1.78355	-2.74797	0.00599655	0.0270952
Morf4l1.ps1	16.4997	-0.564171	1.0741	-0.525248	0.599411	0.804729
Gm3435	42.0263	1.23419	1.44364	0.85491	0.392601	0.647398
Gm49599	56.229	4.74729	1.78709	2.65643	0.00789725	0.0342164
Gm41442	3.67501	-1.57295	2.06693	-0.761008	0.446652	0.69387
X9030025P20Rik	30.6577	0.182005	1.45929	0.124722	0.900744	0.963677
Gm34680	119.145	0.0233885	1.07791	0.0216981	0.982689	0.996143
Gm21926	39.04	0.407031	2.45259	0.16596	0.868189	0.950626
AC154187.1	22.1104	8.86892	2.56514	3.45747	0.000545263	0.00346134
AC151284.1	12.3125	1.10301	2.18514	0.504776	0.613716	0.814329
CT025671.1	12.6135	8.04732	1.8471	4.35672	1.32e-05	0.000126383
AC079441.1	6.22185	-5.2456	1.81343	-2.89265	0.00382012	0.0185024
AC154779.4	20.3247	0.787468	0.512731	1.53583	0.12458	0.303894
CT030661.1	144.207	-0.111123	1.93955	-0.0572931	NA	NA
AC112949.1	97.2348	7.89109	2.34185	3.36959	0.000752795	0.00457465
AC154912.5	15.5051	4.89733	0.886589	5.52379	3.32e-08	5.3e-07
AC154442.1	2.89149	-4.14126	1.86052	-2.22586	0.0260234	0.0901668
AC166102.1	8.38856	1.41543	2.2824	0.620151	0.535159	0.760081
AC134555.1	87.2887	1.95402	2.63713	0.740964	NA	NA
X4833419F23Rik	8.78326	-5.74399	1.39186	-4.12684	3.68e-05	0.000317368
Ntn3	4.67654	-4.83495	1.57094	-3.07775	0.00208568	0.0110057
AC122453.1	8.36195	0.372037	0.616703	0.603268	0.546331	0.768397
AC151410.1	24.3486	0.924853	2.42146	0.38194	0.702506	0.870162
AC122253.2	6.26119	-0.893116	1.01118	-0.883243	0.377105	0.634524
AC102496.1	2065.19	8.59864	1.12954	7.61252	2.69e-14	1.44e-12
AC144860.1	45.3157	2.91602	1.91316	1.52419	0.127462	0.309597
AC121802.1	45.2674	22.1525	3.90878	5.66737	NA	NA
AC163635.1	37.938	1.10324	2.37565	0.464395	NA	NA
AC117239.2	13.7473	1.3761	0.713516	1.92862	0.0537779	0.159734
AC154492.2	64.9735	4.7879	2.75388	1.7386	NA	NA
AC090479.2	36.5363	2.1727	2.41519	0.899597	NA	NA
AC125110.1	43.3465	1.07636	0.783911	1.37306	0.169733	0.379697
Apbb3	118.819	1.34281	1.59282	0.84304	0.399206	0.652677
AC138790.1	13.9702	-6.41288	1.39391	-4.60065	4.21e-06	4.49e-05
AC153155.1	16.6387	-6.66658	1.32244	-5.04113	4.63e-07	6.03e-06
AC165962.1	51.5454	0.827993	1.09537	0.755899	0.44971	0.695695
AC157784.1	33.0972	-0.312174	2.21975	-0.140635	NA	NA
AC122861.1	5.75867	-1.39476	1.2357	-1.12872	0.259016	0.506375
AC108409.1	20.8233	2.95983	2.48149	1.19276	NA	NA
AC121967.1	7.20585	0.781573	0.733022	1.06623	0.286318	0.54143
AC122442.1	22.7716	2.04364	2.53369	0.806586	0.419905	0.672527
AC166172.1	32.7566	-0.313207	2.41364	-0.129766	0.896752	0.96191
AC133509.1	58.2793	0.5408	0.505135	1.0706	0.284348	0.539048
AC121821.1	60.0795	2.98185	0.98018	3.04215	0.00234898	0.0121638
AC124512.1	40.624	1.67933	0.623809	2.69206	0.0071013	0.0312556
AC125101.1	3.54333	-4.43593	2.23769	-1.98237	0.0474378	0.14534
AC109138.8	27.1799	9.16553	2.01601	4.54637	5.46e-06	5.67e-05
AC141882.2	543.871	0.447661	0.590372	0.758269	0.44829	0.694965
Tmem223	91.6116	-0.711813	1.47002	-0.48422	0.62823	0.822205
AC122861.4	11.7469	-6.16359	1.33656	-4.61154	4e-06	4.3e-05
Itprip	337.202	-1.60388	2.60581	-0.615502	0.538223	0.762907
AC132253.2	13.8562	0.229763	1.46223	0.157132	0.875141	0.953136
AC158975.2	124.387	3.73211	1.11903	3.33512	0.000852614	0.00508086
AC166172.4	3.2155	-3.09924	1.56143	-1.98488	0.0471581	0.144873
AC114539.1	57.3171	1.03171	1.70362	0.605602	0.544779	0.767505
AC132253.4	25.7304	0.158586	2.44347	0.0649021	0.948252	0.98209
AC115752.1	45.298	0.179837	2.49752	0.0720062	0.942597	0.979874
AC122252.2	73.8652	1.83307	0.952889	1.9237	0.0543924	0.16118
AC140336.3	31.0101	9.36105	2.58159	3.62608	0.000287751	0.0019922
AC133523.4	30.7463	0.287104	2.27317	0.126301	NA	NA
AC153155.2	27.0597	-1.17962	2.27831	-0.517759	0.604626	0.808774
AC132307.5	28.4288	7.42537	1.71759	4.32315	1.54e-05	0.000145172
AC165327.2	20.4953	2.97096	1.58267	1.87719	0.0604921	0.174752
X1700001K23Rik	8.64877	-5.72266	1.56632	-3.65358	0.000258612	0.00181587
AC132148.1	5.6067	-5.09735	2.41207	-2.11327	0.0345776	0.113209
Tmem179b	871.565	-0.32676	0.34517	-0.946665	0.343809	0.60351
AC124513.1	9.92678	0.532908	0.808654	0.659007	0.509891	0.74424
AC161119.1	28.7367	5.35513	2.25639	2.37332	0.0176291	0.0658483
AC133451.2	28.8259	4.85265	3.296	1.47229	NA	NA

### Sheet: GSEA
UP_CELL-BioMarkers.txt	BioMarkers	Gene-Set Name	Number Changed	Number Measured	Number in Gene-Set	Percent Changed	Percent Present	Z Score	FisherExactP	AdjustedP	redundant with terms	inverse redundant	gene symbols
UP_CELL-BioMarkers.txt	BioMarkers	Adult Marrow Niche-col23-Osteoblast (BioRxiv ChwA5asorU top 100)	8	11	46	72.7273	23.913	6.07706	6.35e-06	0.00011907			Aldh1l2|Cpz|Farp2|Kazald1|Pgbd5|Ptprs|Shc2|Tmem119
UP_CELL-BioMarkers.txt	BioMarkers	Adult Brain inhibitory neurons (PMC6642641 top 100)	11	20	100	55	20	5.78942	5.84e-06	0.00011601			Bcl11b|Caln1|Camk2b|Cd4|Icam5|Kcnj4|Meis2|Neto2|Pde10a|Rasgef1a|Tmem158
UP_CELL-BioMarkers.txt	BioMarkers	Embryonic Inhibitory neuron (PMC6434952 markers)	22	64	229	34.375	27.9476	5.35536	4.24e-06	8.73e-05			Aldh1l2|Arx|Dbndd2|Dchs1|Dclk2|Dgkq|Dpf1|Lhx1|Lhx5|Nlgn2|Paqr3|Plxna1|Psd|Rusc2|Sema6c|Slc12a5|Tmem63b|Trim67|Zfp428|Zfp558|Zfp821|Zkscan2
UP_CELL-BioMarkers.txt	BioMarkers	Embryonic Olfactory sensory neuron (PMC6434952 markers)	50	205	518	24.3902	39.5753	5.26933	1.63e-06	3.59e-05			Ano8|Baz1a|Bbs1|Bcl11b|Brdt|Carns1|Ccdc157|Ccdc66|Cdkl4|Cdyl2|Celsr3|Cenpj|Csnk1g2|Dand5|Dedd2|Eml6|Fbxl16|Gm13421|Golga7b|Hcn2|Kifc2|Klc2|Klc3|Ksr2|Letm2|Mcf2l|Nbea|Ncoa1|Neurl1a|Nlk|Nsmf|Osbp2|Plekha6|Prdm15|Pycr1|Rasgef1a|Rgs11|Setdb2|Slc4a8|Smarcd2|Stil|Szt2|Tmem67|Trim24|Trim39|Trim62|Ttll3|Zbtb7b|Zc3h6|Zfp174
UP_CELL-BioMarkers.txt	BioMarkers	Embryonic Ependymal cell (PMC6434952 markers)	28	103	409	27.1845	25.1834	4.58088	5.4e-05	0.00078295		Adult Brain Ependymal cell (PMID29545511 markers - CellMarkerDB)	Ankrd42|Bbs7|Ccdc162|Ccdc40|Ccdc65|Ccno|Cyp46a1|Dnaic1|Fam84b|Fhad1|Fsip1|Glis3|Ift122|Ift80|Ift88|Kansl1l|Katnal2|Lrriq3|Oscp1|Pbx4|Rfx3|Setmar|Slc39a12|Tmtc4|Tsga10|Ttc12|Ttc21a|Zic5
UP_CELL-BioMarkers.txt	BioMarkers	Adult Bone marrow Hematopoietic stem cell (PMID27225119 markers - CellMarkerDB)	53	253	509	20.9486	49.7053	4.18529	9.57e-05	0.00132758			Abca5|Actn3|Acvr2a|Agpat4|Atp10d|Atp9a|Btbd3|C1rl|Ccdc157|Cd151|Cdcp1|Cds1|Col4a2|Coro2b|Cry2|Csf2rb2|Dnajb5|Dnmt3b|Dock1|Dock6|Eng|Eno2|Fam84b|Fzd4|Gprc5c|Hbegf|Hey1|Igf1r|Kazald1|Ltbp3|Mpp7|Nav2|Nbea|Neto2|Nfat5|Ntf5|Pla2g7|Ptov1|Rhobtb1|Rusc2|Rwdd3|Snn|Stx1a|Tgm2|Thsd1|Tle2|Tle6|Tmtc2|Ttc19|Usp27x|Usp53|Vdr|Ypel2
UP_CELL-BioMarkers.txt	BioMarkers	Adult Heart conduction cells (PMC6642641 top 100)	9	22	98	40.9091	22.449	4.06443	0.00073368	0.00783836			Aatk|Arvcf|Camk2b|Edil3|Enho|Gas2l3|L1cam|Sema3b|Shpk
UP_CELL-BioMarkers.txt	BioMarkers	Embryonic Enteric neuron 2 (PMC6434952 markers)	26	104	305	25	34.0984	3.92361	0.00042346	0.00500311			Atp9a|Cacna1b|Cacnb3|Creg2|Dbndd1|Dpp6|F8a|Grin1|Hivep2|Hspa4l|Kif26a|L1cam|Macrod2|Map7d1|Nos1|Paqr4|Pgm2l1|Rnf24|Rtn4rl1|Rusc1|Sarm1|Slit1|Syn1|Syngr3|Tesk1|Zfp78
UP_CELL-BioMarkers.txt	BioMarkers	Adult Pancreas endothelial cell (PMC6642641 top 100)	12	36	100	33.3333	36	3.82083	0.00089364	0.00903148			Cd300lg|Cd36|Cd38|Ceacam1|Col4a2|Eng|Grrp1|Id3|Pltp|S1pr1|Slfn5|Tmem204
UP_CELL-BioMarkers.txt	BioMarkers	Adult Marrow col23+ Chondrocytes Col10a1-high (BioRxiv ChwA5asorU top 100)	3	4	18	75	22.2222	3.8013	0.00688748	0.046747			Cited1|Pde11a|Ttll3
UP_CELL-BioMarkers.txt	BioMarkers	Embryonic Shisa6 positive neuron (PMC6434952 markers)	14	46	159	30.4348	28.9308	3.72315	0.00095739	0.00939616			Abhd15|Angel1|Asic1|Atxn7l2|Bag6|Clmp|Csnk1g1|Klhl25|Lrfn1|Mapk8ip1|Rcor2|Shc2|Shf|Shox2
UP_CELL-BioMarkers.txt	BioMarkers	Adult Marrow col23+ Stromal-Mfap4-high (BioRxiv ChwA5asorU top 100)	6	13	56	46.1538	23.2143	3.69726	0.00282587	0.0235466			Aebp1|Etv4|Gas2|Mkx|Rasl11b|Sel1l3
UP_CELL-BioMarkers.txt	BioMarkers	Adult Thymus DN4-DP in transition Cd69 negative thyomcytes (PMC6642641 top 100)	5	10	86	50	11.6279	3.61155	0.00426092	0.0305446			Hoxa6|Klhl30|Lipg|Pde10a|Satb2
UP_CELL-BioMarkers.txt	BioMarkers	Adult Heart Aorta fibroblast (PMC6642641 top 100)	5	10	98	50	10.2041	3.61155	0.00426092	0.0305446			Flrt2|Foxa1|Scgb1a1|Sez6l|Ugt1a6b
UP_CELL-BioMarkers.txt	BioMarkers	Adult Marrow Osteoblast-Lifr-high (BioRxiv ChwA5asorU top 100)	9	26	78	34.6154	33.3333	3.44411	0.00290927	0.0237964			Cacnb3|Cfh|Cyp2u1|Fam78b|Flrt2|Kcnk2|Lrp4|Satb2|Vdr
UP_CELL-BioMarkers.txt	BioMarkers	Adult Limb_Muscle endothelial cell (PMC6642641 top 100)	12	41	100	29.2683	41	3.28694	0.00313326	0.0249878			Cd300lg|Cd36|Ceacam1|Eng|Fam43a|Grrp1|Lrrc8a|S1pr1|Slfn5|Tgm2|Tnfaip8l1|Tspan7
UP_CELL-BioMarkers.txt	BioMarkers	Adult Marrow Niche-vecad-Endothelial-Arterial-Cd34-high (BioRxiv ChwA5asorU top 100)	10	32	100	31.25	32	3.24332	0.00404625	0.0296725			Afap1l1|Car7|Cd300lg|Cd36|Col4a2|Eng|Grrp1|Mast4|Pdgfb|S1pr1
UP_CELL-BioMarkers.txt	BioMarkers	Embryonic Visceral neuron (PMC6434952 markers)	53	285	656	18.5965	43.4451	3.22664	0.00245512	0.0208849			A230056P14Rik|Actn3|Agrn|Ank2|Apbb1|Asb13|Atp8b3|Brsk2|Cadps|Clcn1|Clcn2|Cntnap1|Ctif|Cyp2u1|Dnmt3b|Edil3|Elovl4|Exoc8|Fasn|Frat1|Glce|Gtpbp3|Ints8|Klhl11|Limk1|Lipe|Mex3d|Mon2|Msra|Nkain1|Olfm2|Pgbd5|Plxna3|Podxl2|Rps6kl1|Sbk1|Sez6l|Sgcb|Skil|Slc4a3|Sun2|Tmem69|Trim2|Ttc26|Txnrd3|Ulk2|Usp30|Vsig10l|Zc4h2|Zfp189|Zfp629|Zfp647|Zfp940
UP_CELL-BioMarkers.txt	BioMarkers	Embryonic Cardiac muscle (PMC6434952 markers)	26	119	379	21.8487	31.3984	3.15061	0.00310412	0.0249878			Ak1|Aldh1b1|Alpk3|Cand2|Casz1|Coro6|Cpeb2|Dusp27|Fbxo40|Gyg|Hexim2|Kcnh2|Klhl30|Lpp|Mybpc3|Myh7b|Myo18b|Pam|Polm|Pstk|Rasl11b|Slc8a1|Srl|Tbx20|Txlnb|Zfp46
UP_CELL-BioMarkers.txt	BioMarkers	Adult Trachea Ciliated cell (PMID30069046 markers - CellMarkerDB)	59	329	563	17.9331	58.4369	3.10331	0.00284183	0.0235466		Adult Brain Ependymal cell (PMID29545511 markers - CellMarkerDB)	Ankrd42|Ankrd44|Arl13b|Basp1|Bbs1|Bbs7|Ccdc138|Ccdc157|Ccdc162|Ccdc17|Ccdc40|Ccdc65|Ccno|Cdkl4|Cds1|Cluap1|Cmbl|Cry2|Cspp1|Ddr1|Dnaic1|Dync2h1|Fam43a|Fam84b|Fhad1|Hspa4l|Ift122|Ift80|Ift88|Kif26b|Lca5|Lclat1|Lrrc51|Lsm14b|Mns1|Mst1|Myo1d|Nphp3|Nphp4|Oscp1|Pltp|Ppp6r1|Rab23|Rfx2|Rfx3|Rhobtb1|Slc7a7|Spata6|Tcea3|Tmem67|Traf3ip1|Tsga10|Ttc12|Ttc21a|Ttc26|Ulk2|Wnt11|Yeats2|Zfp141
UP_CELL-BioMarkers.txt	BioMarkers	Adult Kidney Vascular endothelial cell (PMID29622724 markers - CellMarkerDB)	23	103	194	22.3301	53.0928	3.07783	0.00398961	0.0295973			Bmpr2|Cd300lg|Cd38|Cmtm8|Col4a2|Dock6|Dram1|Eng|Enho|Ephb4|Exoc3l2|Grrp1|Id3|Lrrc8a|Meis2|Notch1|Pdgfb|Pi16|Plat|S1pr1|Slfn5|Tmem204|Tspan7
UP_CELL-BioMarkers.txt	BioMarkers	Adult Fat endothelial cell (PMC6642641 top 100)	9	30	100	30	30	2.93191	0.00843638	0.0543677			Afap1l1|Cd300lg|Cd36|Eng|Grrp1|S1pr1|Smco4|Tmem204|Tspan7
UP_CELL-BioMarkers.txt	BioMarkers	Adult Trachea endothelial cell (PMC6642641 top 100)	10	35	100	28.5714	35	2.91066	0.00815113	0.054022			Afap1l1|Cd300lg|Cd36|Cd38|Eng|Grrp1|Mcf2l|Notch1|S1pr1|Slfn5
UP_CELL-BioMarkers.txt	BioMarkers	Embryonic Olfactory ensheathing cell (PMC6434952 markers)	17	72	232	23.6111	31.0345	2.90038	0.00673228	0.0461849			D7Ertd443e|Dbp|Dennd2a|Egr2|Hspa13|Il1rap|Kif26b|Kif3c|Pla2g7|Ppp3cc|Shpk|Spata13|Sphk1|Tmem198b|Tmtc2|Tspan7|Zbtb7c
UP_CELL-BioMarkers.txt	BioMarkers	Adult Brain Ependymal cell (PMID29545511 markers - CellMarkerDB)	3	6	36	50	16.6667	2.79694	0.0284061	0.146154	Adult Trachea Ciliated cell (PMID30069046 markers - CellMarkerDB)|Embryonic Ependymal cell (PMC6434952 markers)		Ccdc162|Fhad1|Ttc21a
UP_CELL-BioMarkers.txt	BioMarkers	Embryonic Neural epithelial (PMC6434952 markers)	12	47	130	25.5319	36.1538	2.74102	0.0122529	0.0758967			Adra1a|Dync2h1|Efna2|Hhipl1|Lca5|Sall2|Sft2d3|Slc9a5|Tex9|Tube1|Zfp597|Zfp938
UP_CELL-BioMarkers.txt	BioMarkers	Embryonic Osteoblast (PMC6434952 markers)	10	37	110	27.027	33.6364	2.70731	0.019717	0.113328			Caln1|Cluap1|Enho|Frmd6|Gm5127|Paip1|Prrg1|Runx2|Thg1l|Zfp319
UP_CELL-BioMarkers.txt	BioMarkers	Adult Brain Smooth muscle cell (PMID29545511 markers - CellMarkerDB)	5	14	47	35.7143	29.7872	2.65065	0.0221501	0.119761			Col4a2|Dock6|Lamb1|Stard8|Tns1
UP_CELL-BioMarkers.txt	BioMarkers	Adult Marrow macrophage (PMC6642641 top 100)	13	54	98	24.0741	55.102	2.61306	0.0195654	0.113328			Ccdc162|Cd4|Csf2rb2|Ddr1|Inpp4a|Kctd12|Lrp8|Pltp|Ptprs|Rtn4rl1|Runx2|Tmem221|Tubgcp5
UP_CELL-BioMarkers.txt	BioMarkers	Embryonic Auditory epithelial (PMC6434952 markers)	10	38	118	26.3158	32.2034	2.61047	0.0213823	0.118625			Atp6v1g2|BC024978|Brip1|Cnksr1|Fgfrl1|Gas2|Gm16062|Hmx2|Nmral1|Syne2
UP_CELL-BioMarkers.txt	BioMarkers	Embryonic Pericardium (PMC6434952 markers)	28	145	343	19.3103	42.2741	2.54787	0.0152861	0.092585			Ablim1|Alpk1|Ccdc155|Cdkn1b|Cds1|Fbf1|Frk|Itpkc|Kdm5b|Kif13b|Lipg|Mab21l3|Mpp7|Notch1|Nxpe4|Osbpl10|Osbpl5|Pccb|Ppfia3|Ppp1r13l|Rsl1|Smad3|Tbc1d2|Tgm1|Tjp3|Tmem79|Zfp595|Zfp703
UP_CELL-BioMarkers.txt	BioMarkers	Adult Brain Olfactory ensheathing glia (PMID29545511 markers - CellMarkerDB)	6	19	49	31.5789	38.7755	2.54108	0.0232573	0.123651			Fat1|Gm10863|Rreb1|Spata13|St5|Zbtb7c
UP_CELL-BioMarkers.txt	BioMarkers	Adult Mammary_Gland mature luminal cell (PMC6642641 top 100)	10	39	99	25.641	39.3939	2.51658	0.0235471	0.124158			Acot2|Cited1|Cmtm8|Dnaic1|Dnajc12|Enho|Foxa1|Ido1|Stc2|Tgm2
UP_CELL-BioMarkers.txt	BioMarkers	Term kidney Nephron progenitor (PMID:31118232 top 100)	7	24	94	29.1667	25.5319	2.49753	0.0226995	0.1217			Cited1|Etv4|Foxd2|Kazald1|Kif26b|Meis2|Ttc28
UP_CELL-BioMarkers.txt	BioMarkers	Adult Marrow pre-natural killer cell (PMC6642641 top 100)	3	7	41	42.8571	17.0732	2.44741	0.0451964	0.20003			Hmx2|Klhl30|Paqr4
UP_CELL-BioMarkers.txt	BioMarkers	Embryonic Arterial endothelial (PMC6434952 markers)	30	162	303	18.5185	53.4653	2.38702	0.021872	0.119268			Agap3|Arrdc3|Bmpr2|Ccnyl1|Ceacam1|Col4a2|Dennd3|Gfod1|Hdac7|Hey1|Lrrc8a|Map4k3|Mast4|Pcnx|Pdgfb|Pi16|Pld1|Plekhg2|Prickle3|Rab4b|Ranbp9|Slc45a4|Smad7|Spata6|Thsd1|Tram2|Trim5|Vps13d|Zfp69|Zfp931
UP_CELL-BioMarkers.txt	BioMarkers	Adult Heart Aorta erythrocyte (PMC6642641 top 100)	5	16	95	31.25	16.8421	2.29153	0.039194	0.18661			F830045P16Rik|Hbq1a|Stil|Trim67|Ube2o
UP_CELL-BioMarkers.txt	BioMarkers	Adult Brain oligodendrocyte precursor cell (PMC6642641 top 100)	8	31	99	25.8065	31.3131	2.27077	0.047868	0.207695			Asic1|Basp1|Dpp6|Megf11|Olfm2|Sema5b|Sez6l|Shc4
UP_CELL-BioMarkers.txt	BioMarkers	Embryonic Chondrocyte (PMC6434952 markers)	6	21	96	28.5714	21.875	2.253	0.0375233	0.182747			Aebp1|Fam110b|Flrt2|Foxd2|Mapk8|Sned1
UP_CELL-BioMarkers.txt	BioMarkers	Embryonic Olfactory epithelial (PMC6434952 markers)	10	42	97	23.8095	43.299	2.25096	0.0332013	0.166227			Acvr2a|Ccdc171|Fbxo10|Plat|Pogz|Rabep2|Setd7|Ska2|Slc25a35|Zfp493
UP_CELL-BioMarkers.txt	BioMarkers	Adult Pancreas pancreatic acinar cell (PMC6642641 top 100)	6	22	89	27.2727	24.7191	2.12105	0.0463666	0.202616			Aldh1l2|Dvl1|Gls2|Rgs11|Slc19a2|Slc6a9
UP_CELL-BioMarkers.txt	BioMarkers	Adult Heart endothelial cell (PMC6642641 top 100)	9	38	100	23.6842	38	2.11717	0.0454614	0.20003			Cd300lg|Cd36|Ceacam1|Eng|S1pr1|Slfn5|Smco4|Tmem204|Tspan7
UP_CELL-BioMarkers.txt	BioMarkers	Embryonic Apical ectodermal ridge (PMC6434952 markers)	21	111	234	18.9189	47.4359	2.09952	0.0420604	0.190419			Acpp|Arid1b|Arl13b|Camkmt|Chst11|Cpz|Dcbld1|Fjx1|Grik4|Itga3|Itgb5|Lclat1|Lrp4|Notum|Pik3c3|Pik3ca|Satb2|Scara3|Shb|Sp8|Tert
UP_CELL-Biotypes.txt	Biotypes	Gene-Set Name	Number Changed	Number Measured	Number in Gene-Set	Percent Changed	Percent Present	Z Score	FisherExactP	AdjustedP	redundant with terms	inverse redundant	gene symbols
UP_CELL-Biotypes.txt	Biotypes	GPCR	26	71	545	36.6197	13.0275	5.86955	4.35e-07	3.48e-06			Adora2a|Adora3|Adra1a|Ccr10|Celsr3|Cnr2|Cxcr3|Fzd4|Fzd5|Gpr19|Gpr34|Gpr55|Gpr65|Gpr84|Gprc5c|Htr2b|Kiss1r|Mc1r|Opn3|P2ry1|P2ry13|Ptafr|Pth1r|S1pr1|Sstr5|Tmem87a
UP_CELL-Biotypes.txt	Biotypes	extracellular	95	498	1811	19.0763	27.4986	4.07603	9.11e-05	0.00024302			Abhd15|Abhd17b|Acpp|Aebp1|Agrn|Angptl6|Apbb1|Apoa2|Arsk|Atrn|C1qtnf6|C1rl|Ccl24|Ccl6|Cd5l|Cdnf|Ceacam10|Cfh|Clec11a|Cmtm8|Col4a2|Cpz|Creg2|Cry2|Dand5|Ddr1|Dync1h1|Edil3|Eng|Enho|F9|Fam19a3|Fer|Fjx1|Fos|Fzd4|Gfod1|Glb1l|Grik4|Grik5|Grin1|Hbegf|Hhipl1|Hpse|Htra3|Hyal3|Il1rap|Itga2b|Kazald1|Kif26a|Lamb1|Lipg|Loxl3|Lrp5|Lrp8|Ltb|Ltbp3|Lyzl4|Mmel1|Mst1|Notch1|Notum|Nphp3|Ntf5|Ntn3|Nxpe4|Olfm2|Olfm4|Orm1|Pdgfb|Pi16|Plat|Pltp|Proz|Prrg2|Prss36|Prtn3|Rnls|Samd1|Scgb1a1|Sema3b|Serpinb1b|Slc2a4|Slit1|Smad3|Sned1|Spata6|Spn|Ssc5d|St3gal1|Stc2|Tgm2|Thbs3|Ucn2|Wnt11
UP_CELL-Biotypes.txt	Biotypes	receptor	34	182	384	18.6813	47.3958	2.22356	0.0333908	0.044521			Acvr1|Acvr2a|Bmpr2|Csf2rb2|Ddr1|Dusp11|Dusp13|Dusp23|Dusp27|Dusp6|Efna2|Efnb1|Ephb4|Hnf4a|Igf1r|Il18rap|Il1rap|Lrp4|Lrp5|Lrp8|Mtmr11|Ncoa1|Neto2|Nr1d1|Ogfrl1|Oscar|Ppard|Ptpn23|Rngtt|Rtn4rl1|Ryr1|Tlr3|Trpm4|Vdr
UP_CELL-Biotypes.txt	Biotypes	transcription regulator	174	1149	1797	15.1436	63.9399	2.20831	0.0294019	0.044521			Actr5|Aebp1|Ahdc1|Ahrr|Apbb1|Arid3b|Arntl|Arx|Atf7ip2|Baz1a|Bcl11b|Bcor|Brdt|Brf2|Carm1|Casz1|Cbx8|Cebpb|Cited1|Creb3l2|Crebrf|Cry2|Dapk3|Daxx|Dbp|Dedd2|Depdc1a|Dmrta2|Dmtf1|Dpf1|Egr2|Egr3|Etv4|Fosl2|Foxa1|Foxd2|Foxl2|Gatad2a|Glis3|Hdac7|Hexim2|Hey1|Hic2|Hivep2|Hmx2|Hnf4a|Hnrnpd|Homez|Hoxa6|Hoxc5|Hsf2|Ighmbp2|Ikzf1|Ing2|Irf4|Isl2|Jrk|Jrkl|Kank2|Kat6b|Kdm1a|Kdm5b|Khsrp|Klf10|Leo1|Lhx1|Lhx5|Max|Med12l|Med15|Med19|Meis2|Mixl1|Mkx|Myc|Mynn|Ncoa1|Ncoa6|Nfat5|Nfatc2|Nfya|Nkrf|Nlk|Notch1|Npas1|Nr1d1|Parp14|Parp4|Paxbp1|Pbx4|Pogz|Pou4f1|Ppard|Ppp1r13l|Prdm1|Prdm9|Ptov1|Rb1|Rb1cc1|Rbak|Rbbp5|Rcor2|Rfx1|Rfx2|Rfx3|Rreb1|Runx2|Rybp|Sall2|Satb2|Sertad3|Setd7|Shox2|Sin3a|Six5|Smad3|Smad7|Smarcd2|Sp4|Sp8|Taf1a|Taf1c|Taf5|Tal1|Tbx20|Tcea2|Tcea3|Terf2|Tfb1m|Tle2|Trim24|Vdr|Wac|Wdhd1|Zbtb1|Zbtb18|Zbtb33|Zbtb41|Zbtb46|Zbtb7b|Zc3h8|Zfat|Zfp182|Zfp2|Zfp28|Zfp280c|Zfp287|Zfp319|Zfp322a|Zfp39|Zfp426|Zfp46|Zfp526|Zfp541|Zfp574|Zfp629|Zfp647|Zfp654|Zfp661|Zfp667|Zfp668|Zfp691|Zfp692|Zfp703|Zfp710|Zfp770|Zfp775|Zfp821|Zfp827|Zfp93|Zik1|Zmiz1|Zmym2|Zscan26
UP_CELL-Biotypes.txt	Biotypes	kinase	56	331	502	16.9184	65.9363	2.06539	0.0436783	0.0499181			Aatk|Acvr1|Acvr2a|Alpk1|Alpk3|Bmpr2|Brsk2|Camk2b|Cdk13|Cdkl4|Cit|Csnk1g1|Csnk1g2|Dapk3|Dclk2|Ddr1|Ephb4|Fer|Fgr|Frk|Gak|Gsk3a|Hck|Igf1r|Irak3|Jak2|Ksr2|Limk1|Lmtk2|Map3k13|Map3k2|Map3k5|Map4k3|Mapk8|Mast3|Mast4|Mastl|Nek3|Nek8|Nlk|Pask|Pkmyt1|Prkaca|Prkd2|Prkd3|Rps6kl1|Sbk1|Sbk2|Srpk2|Tesk1|Tesk2|Trib1|Tssk6|Ulk1|Ulk2|Wee1
UP_CELL-CTDOntology.txt	Ontology Type	Ontology Name(Ontology-ID)	Number Changed	Number Measured	Number in Ontology	Percent Changed	Percent Present	Z Score	FisherExactP	AdjustedP	redundant with terms	inverse redundant	gene symbols
UP_CELL-CTDOntology.txt	Diseases	Hypoxia, Brain(CTD:0005159)	3	6	19	50	31.5789	2.6557	0.0339189	1			Cxcr3|Ep300|Grin1
UP_CELL-CTDOntology.txt	Diseases	Blood Platelet Disorders(CTD:0002359)	5	14	22	35.7143	63.6364	2.48601	0.0285127	1			Cd36|Cfh|Itga2b|Jak2|Mastl
UP_CELL-CTDOntology.txt	Diseases	Rhinitis, Allergic, Seasonal(CTD:0005717)	4	11	16	36.3636	68.75	2.26482	0.0466259	1			Mc1r|Nod2|Scgb1a1|Tlr3
UP_CELL-CTDOntology.txt	Diseases	Thyroid Diseases(CTD:0000834)	9	35	83	25.7143	42.1687	2.19631	0.0399494	1			Apoa2|Igf1r|Ncoa1|Pam|Srd5a1|Star|Tert|Tlr3|Vdr
UP_CELL-GOSlim.txt	Ontology Type	Ontology Name(Ontology-ID)	Number Changed	Number Measured	Number in Ontology	Percent Changed	Percent Present	Z Score	FisherExactP	AdjustedP	redundant with terms	inverse redundant	gene symbols
UP_CELL-GOSlim.txt	biological_process	locomotion(GO:0040011)	78	350	741	22.2857	47.2335	5.47965	4.53e-07	3.13e-06			Ablim1|Acvr1|Apbb1|Arc|Arx|Bbs1|Bcl11b|Ccl24|Ccl6|Ccr10|Cd151|Cdh4|Celsr3|Cenpv|Cmtm8|Cxcr3|Ddr1|Dock1|Dvl1|Dync2h1|Efnb1|Egr2|Egr3|Eng|Ephb4|Etv4|Fer|Foxd2|Fut7|Fut8|Fzd4|Gsk3a|Hbegf|Htr2b|Ing2|Isl2|Itga3|L1cam|Lamb1|Lamb2|Lhx1|Lmtk2|Lrp5|Lrp8|Mapk8ip3|Mixl1|Mst1|Nav1|Nckap1|Neurl1a|Nfatc2|Nlgn2|Nlrp10|Notch1|Nrcam|Pdgfb|Plat|Pltp|Plxna2|Plxna3|Podxl2|Pou4f1|Ppard|Ptafr|Rasgef1a|Rfx3|Satb2|Sema6c|Slit1|Snai1|Spata13|Syne2|Tbx20|Tns1|Trpm4|Tymp|Ulk1|Vav3
UP_CELL-GOSlim.txt	cellular_component	cell projection(GO:0042995)	37	153	281	24.183	54.4484	4.29739	0.00011274	0.00038988			Adcy3|Ak1|Akap3|Arl13b|Bbs1|Bbs12|Bbs7|Ccdc103|Ccdc40|Ceacam1|Crocc|Dnaic1|Dync2h1|Fsip1|Gnat2|Ift122|Ift140|Ift80|Ift88|Inpp5e|Kif7|Klc2|Klc3|Lca5|Nek8|Nphp3|Nphp4|Pkd2|Ptpn23|Rttn|Stard10|Tmem67|Tsga10|Ttc26|Ttll11|Ttll3|Tubb4a
UP_CELL-GOSlim.txt	molecular_function	binding(GO:0005488)	533	3684	5983	14.468	61.5745	4.02931	6.47e-05	0.00025589			A430033K04Rik|Aatk|Abca3|Abca5|Abcb1b|Abcc2|Abcc3|Ablim1|Acpp|Acsf2|Actn3|Actr5|Acvr1|Acvr2a|Adcy3|Aebp1|Afap1l1|Agap3|Agrn|Ak1|Aloxe3|Alpk1|Alpk3|Amdhd1|Aox1|Apoa2|Arf6|Arhgap26|Arhgef12|Arhgef25|Arhgef3|Arhgef4|Arl13b|Arl15|Arl4d|Arsk|Atp10a|Atp11b|Atp13a4|Atp2a3|Atp2b4|Atp8b3|Atp9a|Bard1|Baz1a|Bbs12|Bcl11b|Bcr|Bmpr2|Brf2|Brip1|Brsk2|C1galt1|C2cd5|Cacna1b|Cadps|Caln1|Camk2b|Capn1|Car12|Car7|Carns1|Casz1|Cd36|Cd4|Cdh4|Cdk13|Cdkl4|Celsr3|Cfh|Cit|Cmip|Cnksr1|Cpz|Creg2|Csnk1g1|Csnk1g2|Cyp27a1|Cyp2u1|Cyp46a1|Dapk3|Dchs1|Dclk2|Dcst1|Ddr1|Ddx19a|Ddx23|Dgke|Dgkg|Dgkq|Dhx37|Dmrta2|Dnmt3b|Dok4|Dpf1|Dus4l|Dync1h1|Dync2h1|E430018J23Rik|Ears2|Edil3|Efhd1|Egr2|Egr3|Eme1|Eno2|Ep300|Ephb4|Exoc8|F9|Fan1|Fancm|Farp2|Fasn|Fat1|Fbxo40|Fer|Fgfrl1|Fgr|Fhl4|Ficd|Fmo5|Foxred2|Frk|Gak|Gatad2a|Gen1|Glis3|Glyctk|Gm10509|Gm14399|Gm5141|Gm5431|Gnat2|Grin1|Gsk3a|Gtpbp2|Gtpbp3|Gyg|Hbegf|Hbq1a|Hck|Hcn2|Hdac7|Helz2|Herc2|Hic2|Hip1r|Hivep2|Hnf4a|Hspa13|Hspa1a|Hspa1b|Hspa4l|Htr2b|Ido1|Igf1r|Ighmbp2|Ikzf1|Ing2|Ip6k3|Irak3|Isl2|Itga2b|Itpkc|Jak2|Kat6b|Katnal2|Kdm1a|Kdm5b|Kif13b|Kif14|Kif26a|Kif26b|Kif3c|Kif7|Kifc2|Kifc5b|Klf10|L1cam|Lamb1|Lars2|Lhx1|Lhx5|Limk1|Lipg|Lmtk2|Loxl3|Lpp|Lrp4|Lrp8|Ltbp3|Ltc4s|Man1c1|Map3k13|Map3k2|Map3k5|Map4k3|Mapk8|Mars2|Mast3|Mast4|Mastl|Mcf2l|Mdn1|Mex3d|Mical2|Mid1|Mmel1|Mob3b|Mppe1|Msh3|Mutyh|Myh3|Myh7b|Myl6b|Mynn|Myo18b|Myo19|Myo1d|Mzf1|N4bp2|Naip1|Napepld|Nav2|Nek3|Nek8|Neurl1a|Nkiras1|Nlk|Nlrc4|Nlrp10|Nlrp1a|Nmnat1|Nod2|Nos1|Notch1|Nr1d1|Nudt15|Oas1c|Oas1d|Ophn1|Oplah|Orc1|Osbp2|Osbpl1a|Osbpl5|Osbpl7|P2ry1|Pam|Papolg|Pars2|Pask|Pccb|Pde10a|Pde11a|Pde6b|Pde7a|Pdss1|Pdxp|Pfkfb4|Phf11a|Phf21b|Pik3c3|Pik3ca|Pkd1l2|Pkd2|Pkmyt1|Pla2g7|Plcd1|Plcd3|Pld1|Plekha5|Plekha6|Plekhg2|Plekhh1|Pltp|Pms2|Pogz|Pole|Polm|Polq|Polr2a|Polr3a|Ppard|Ppp2ca|Ppp3cc|Prdm1|Prdm15|Prdm9|Prickle1|Prickle3|Prkaca|Prkd2|Prkd3|Proz|Prpsap2|Prrg1|Prrg2|Psd|Pstk|Ptafr|Rab19|Rab23|Rab39|Rab44|Rab4b|Rabl3|Rad18|Rad51b|Rad51c|Rad54b|Rai1|Rasl11b|Rbak|Reps2|Rev3l|Rhobtb1|Rhou|Rnf123|Rnf215|Rnf24|Rnf38|Rnft2|Rngtt|Rnpepl1|Rps6kl1|Rragd|Rreb1|Rsl1|Rtkn2|Runx2|Rybp|Ryr1|S1pr1|Sall2|Sars2|Sbk1|Sbk2|Setdb2|Setmar|Sh3yl1|Shpk|Sirt6|Slc19a2|Slc22a21|Slc22a5|Slfn3|Slfn5|Slit1|Smad3|Smad7|Smg1|Snai1|Sned1|Snrnp200|Snx16|Snx20|Snx29|Sp4|Sp8|Spata13|Sphk1|Sptb|Sptbn2|Srl|Srpk2|Star|Stard10|Stard6|Suox|Syn1|Syt11|Tada2b|Tbc1d2|Tbc1d2b|Tbc1d8b|Tbc1d9|Tcea2|Tcea3|Tdrd9|Tert|Tesk1|Tesk2|Tgm1|Tgm2|Tha1|Thbs3|Thg1l|Tns1|Top3a|Trim13|Trim2|Trim24|Trim39|Trim5|Trim62|Trim67|Trim7|Trmt44|Trmu|Trpm4|Tssk6|Tubb1|Tubb4a|Tube1|Txnrd2|Ube2o|Ubr4|Ulk1|Ulk2|Usp4|Vav3|Vdr|Wee1|Wipi1|Xaf1|Ybey|Ythdc2|Zbtb1|Zbtb18|Zbtb33|Zbtb37|Zbtb38|Zbtb41|Zbtb46|Zbtb7b|Zbtb7c|Zc3h6|Zc3h8|Zc3hav1l|Zc4h2|Zfand4|Zfat|Zfp101|Zfp109|Zfp119b|Zfp128|Zfp13|Zfp141|Zfp160|Zfp174|Zfp182|Zfp189|Zfp2|Zfp235|Zfp26|Zfp273|Zfp28|Zfp280c|Zfp287|Zfp317|Zfp319|Zfp322a|Zfp324|Zfp341|Zfp385c|Zfp39|Zfp40|Zfp418|Zfp420|Zfp426|Zfp428|Zfp429|Zfp438|Zfp442|Zfp446|Zfp449|Zfp456|Zfp46|Zfp473|Zfp493|Zfp526|Zfp541|Zfp558|Zfp566|Zfp574|Zfp595|Zfp597|Zfp598|Zfp629|Zfp647|Zfp654|Zfp661|Zfp667|Zfp668|Zfp677|Zfp69|Zfp691|Zfp692|Zfp703|Zfp710|Zfp712|Zfp758|Zfp763|Zfp764|Zfp770|Zfp772|Zfp775|Zfp777|Zfp78|Zfp780b|Zfp788|Zfp791|Zfp808|Zfp821|Zfp827|Zfp867|Zfp874a|Zfp874b|Zfp93|Zfp931|Zfp933|Zfp937|Zfp938|Zfp939|Zfp940|Zfp948|Zfp953|Zfp955a|Zfp959|Zfp960|Zfp964|Zfyve9|Zic5|Zik1|Zkscan2|Zmiz1|Zmym2|Zscan18|Zscan26|Zswim3|Zswim6
UP_CELL-GOSlim.txt	cellular_component	extracellular region(GO:0005576)	88	478	1875	18.41	25.4933	3.83936	0.00024197	0.00080334			Abhd15|Abhd17b|Acpp|Aebp1|Agrn|Angptl6|Apoa2|Arsk|Atrn|C1qtnf6|C1rl|Ccl24|Ccl6|Cd5l|Cdnf|Ceacam10|Cep55|Cfh|Clec11a|Cmtm8|Col16a1|Col4a2|Cpz|Creg2|Cry2|Dand5|Edil3|Eng|Enho|F9|Fam19a3|Fjx1|Gfod1|Glb1l|Hbegf|Hhipl1|Hpse|Htra3|Hyal3|Il1rap|Kazald1|Klhl11|Lamb1|Lamb2|Lipg|Loxl3|Lrp8|Lsr|Ltb|Ltbp3|Lyzl4|Mamdc2|Mmel1|Mst1|Nav2|Notch1|Notum|Ntf5|Ntn3|Nxpe4|Olfm2|Olfm4|Orm1|Pdgfb|Pi16|Pla2g7|Plat|Pltp|Proz|Prrg1|Prrg2|Rnls|Samd1|Scara3|Scgb1a1|Serpinb1b|Slc2a4|Slit1|Sned1|Spata6|Spn|Ssc5d|St3gal1|Stc2|Tgm2|Thbs3|Ucn2|Wnt11
UP_CELL-GOSlim.txt	biological_process	secondary metabolic process(GO:0019748)	5	15	31	33.3333	48.3871	2.40144	0.0329412	0.0594374			Bdh2|Cited1|Mc1r|Pam|Star
UP_CELL-GOSlim.txt	biological_process	multicellular organismal process(GO:0032501)	55	335	1907	16.4179	17.5669	2.07741	0.0447699	0.0728609			Adcy3|Adora2a|Adra1a|Agrn|Apbb1|Arc|Asic1|Atrn|Bbs1|Bcr|Best1|Cacna1b|Cadps|Camk2b|Cdkn1b|Clcn1|Cnr2|Cntnap1|Dennd1a|Dpp6|Dvl1|Egr2|Egr3|Fos|Fzd4|Gnat2|Grik5|Grin1|Itga3|Lamb1|Lamb2|Lca5|Mc1r|Myc|Nav2|Nlgn2|Nphp3|Nrcam|Ntf5|Olfr110|Ophn1|Opn3|P2ry1|Pde6b|Plat|Pou4f1|Ppard|Rdh12|Rtp4|S1pr1|Slc12a5|Slit1|Ston2|Stx1a|Syn1
UP_CELL-GO.txt	Ontology Type	Ontology Name(Ontology-ID)	Number Changed	Number Measured	Number in Ontology	Percent Changed	Percent Present	Z Score	FisherExactP	AdjustedP	redundant with terms	inverse redundant	gene symbols
UP_CELL-GO.txt	cellular_component	intracellular(GO:0005622)	115	537	938	21.4153	57.2495	6.24178	7.1e-09	5.48e-06			A430033K04Rik|Acpp|Ank2|Ano8|Arhgap26|Arhgef25|Arhgef4|Arl15|Bcl11b|Cand2|Casz1|Depdc1b|Dpf1|E430018J23Rik|Eno2|Etv4|Evi5|Exd2|Fam13b|Gm10509|Gm14399|Gm5141|Isl2|Lhx1|Mcf2l|Nfam1|Nlrp1a|Pask|Plekhg2|Plxna2|Plxna3|Plxnb3|Pogz|Prdm15|Pth1r|Rasgef1a|Rbak|Rdh12|Rhobtb1|Rsl1|Scgb1a1|Sp4|Spata13|Stard8|Tbc1d25|Tbc1d2b|Tbc1d30|Tbc1d8b|Tbc1d9|Trim2|Trim39|Trim5|Trim62|Zbtb7c|Zfp101|Zfp109|Zfp119b|Zfp141|Zfp160|Zfp182|Zfp189|Zfp235|Zfp26|Zfp273|Zfp317|Zfp322a|Zfp324|Zfp341|Zfp40|Zfp418|Zfp420|Zfp426|Zfp428|Zfp429|Zfp442|Zfp456|Zfp473|Zfp493|Zfp558|Zfp566|Zfp595|Zfp597|Zfp598|Zfp668|Zfp677|Zfp69|Zfp691|Zfp712|Zfp758|Zfp763|Zfp764|Zfp772|Zfp777|Zfp78|Zfp780b|Zfp788|Zfp791|Zfp808|Zfp827|Zfp867|Zfp874a|Zfp874b|Zfp931|Zfp933|Zfp937|Zfp938|Zfp939|Zfp940|Zfp948|Zfp953|Zfp955a|Zfp959|Zfp960|Zfp964|Zscan26
UP_CELL-GO.txt	molecular_function	transmembrane receptor activity(GO:0004888)	54	201	2235	26.8657	8.99329	6.09878	4.25e-08	2.79e-05		G-protein coupled purinergic receptor signaling pathway|extracellular-glutamate-gated ion channel activity	Acvr1|Acvr2a|Adora2a|Adora3|Adra1a|Bmpr2|Ccr10|Cd36|Cd5l|Celsr3|Cnr2|Csf2rb2|Cxcr3|Eng|Ephb4|Fgfrl1|Fzd4|Fzd5|Gm5127|Gpr19|Gpr34|Gpr55|Gpr65|Gpr84|Gprc5c|Grik4|Grik5|Grin1|Hhipl1|Htr2b|Igf1r|Il18rap|Il1rap|Kiss1r|Loxl3|Lrp5|Lrp8|Lsr|Mc1r|Nfam1|Olfr110|Opn3|P2ry1|P2ry13|Plxna1|Plxna2|Plxna3|Ppard|Ptafr|Pth1r|Ssc5d|Sstr5|Tfr2|Tlr3
UP_CELL-GO.txt	biological_process	pattern specification process(GO:0007389)	46	174	410	26.4368	42.439	5.49533	7.7e-07	0.00036113		epithelial to mesenchymal transition involved in endocardial cushion formation|heart looping|nephric duct development	Acvr1|Acvr2a|Arc|Arl13b|Bcor|Bmpr2|Ccdc103|Ccdc40|Cited1|Dand5|Dusp6|Dync2h1|Efnb1|Egr2|Eng|Ep300|Foxa1|Foxd2|Foxl2|Fzd5|Hey1|Hoxa6|Hoxc5|Ift122|Ift88|Lhx1|Lrp4|Lrp5|Mapk8|Nckap1|Notch1|Nphp3|Ntf5|Pkd2|Plxna2|Rab23|Rfx3|Rttn|Satb2|Setdb2|Smad3|Snai1|Sp8|Stil|Tbx20|Wnt11
UP_CELL-GO.txt	biological_process	regulation of transcription, DNA-dependent(GO:0006355)	285	1716	2646	16.6084	64.8526	5.34828	2.2e-07	0.00012772		cardiac chamber morphogenesis|epithelial to mesenchymal transition involved in endocardial cushion formation|extracellular matrix-cell signaling|nephric duct development|positive regulation of DNA biosynthetic process|prepulse inhibition|regulation of metanephros development|response to hydroperoxide|spinal cord association neuron differentiation|transforming growth factor beta receptor, cytoplasmic mediator activity	A430033K04Rik|Ablim1|Actr5|Acvr1|Adora2a|Aebp1|Agrn|Ahrr|Ankrd42|Apbb1|Arid3b|Arntl|Atf7ip2|Basp1|Baz1a|Bcl11b|Bcl9|Bcor|Brdt|Brf2|Brip1|Cand2|Caprin2|Carm1|Casz1|Cbx8|Cby1|Cd36|Cd38|Cdc73|Cdk13|Cdkn1b|Cebpb|Cenpk|Cited1|Creb3l2|Crebrf|Cry2|Dapk3|Daxx|Dbp|Dedd2|Depdc1a|Dmrta2|Dmtf1|Dnajb5|Dnmt3b|Dpf1|Dvl1|E430018J23Rik|Egr2|Egr3|Eng|Ep300|Etv4|Fer|Fos|Foxa1|Foxd2|Foxl2|Fzd4|Fzd5|Gatad2a|Glis3|Gm14399|Gm5141|Grin1|Gsk3a|Hcfc1|Hdac7|Helz2|Hexim2|Hey1|Hic2|Hnf4a|Hnrnpd|Hsf2|Id3|Ikzf1|Ing2|Irak3|Irf4|Jak2|Kank2|Kat6b|Kcnh2|Kdm1a|Kdm5b|Khsrp|Klf10|Leo1|Lhx1|Lhx5|Loxl3|Lrp5|Lrp8|Maml2|Map3k13|Map3k2|Mapk8ip1|Max|Mc1r|Mcf2l|Mef2b|Meis2|Mixl1|Mkx|Myc|Mynn|Mzf1|Ncoa1|Ncoa6|Nfam1|Nfat5|Nfatc2|Nfya|Nkrf|Nlk|Nlrc4|Nod2|Nos1|Notch1|Npas1|Nr1d1|Ntn3|P2ry1|Pam|Parp14|Paxbp1|Pbx4|Pdgfb|Pkd2|Pou4f1|Ppard|Ppp1r13l|Prdm1|Prdm9|Prickle1|Prkd2|Ptov1|Rad54b|Rai1|Rb1|Rb1cc1|Rbak|Rbbp5|Rcor2|Rfx1|Rfx2|Rfx3|Rgmb|Rreb1|Rsl1|Runx2|Rybp|S1pr1|Sall2|Satb2|Scgb1a1|Sertad3|Setd7|Setdb2|Shox2|Sin3a|Skil|Sla2|Smad3|Smad7|Smarcd2|Snai1|Sp4|Sp8|Sphk1|Strn3|Taf1c|Tal1|Tbx20|Tcea2|Tcea3|Tfb1m|Tle2|Tlr3|Tox2|Trib1|Trim24|Vdr|Wac|Wnt11|Wwox|Yeats2|Zbtb1|Zbtb18|Zbtb33|Zbtb38|Zbtb41|Zbtb46|Zbtb7b|Zc3h8|Zfp101|Zfp109|Zfp119b|Zfp128|Zfp13|Zfp141|Zfp160|Zfp174|Zfp182|Zfp189|Zfp2|Zfp235|Zfp26|Zfp273|Zfp28|Zfp280c|Zfp287|Zfp317|Zfp319|Zfp322a|Zfp324|Zfp39|Zfp40|Zfp418|Zfp426|Zfp429|Zfp438|Zfp442|Zfp446|Zfp456|Zfp46|Zfp473|Zfp493|Zfp526|Zfp541|Zfp558|Zfp566|Zfp574|Zfp595|Zfp597|Zfp629|Zfp647|Zfp654|Zfp661|Zfp667|Zfp668|Zfp677|Zfp69|Zfp692|Zfp703|Zfp710|Zfp712|Zfp758|Zfp763|Zfp764|Zfp770|Zfp772|Zfp775|Zfp777|Zfp78|Zfp780b|Zfp788|Zfp791|Zfp808|Zfp821|Zfp827|Zfp867|Zfp874a|Zfp874b|Zfp93|Zfp931|Zfp933|Zfp937|Zfp938|Zfp939|Zfp940|Zfp948|Zfp953|Zfp955a|Zfp959|Zfp960|Zfp964|Zik1|Zkscan2|Zmiz1|Zmym2|Zscan18
UP_CELL-GO.txt	molecular_function	voltage-gated cation channel activity(GO:0022843)	12	25	124	48	20.1613	5.31076	1.75e-05	0.00442499			Cacna1b|Cacnb3|Grin1|Hcn2|Kcna3|Kcna7|Kcnab3|Kcnh2|Kcnj4|Kcnk2|Pkd2|Ryr1
UP_CELL-GO.txt	biological_process	axon guidance(GO:0007411)	19	52	140	36.5385	37.1429	5.18008	9.79e-06	0.00257068			Ablim1|Apbb1|Arx|Bcl11b|Cdh4|Dvl1|Efnb1|Egr2|Etv4|Isl2|L1cam|Lamb2|Lhx1|Lmtk2|Mapk8ip3|Nrcam|Plxna3|Sema6c|Slit1
UP_CELL-GO.txt	molecular_function	zinc ion binding(GO:0008270)	206	1189	1866	17.3255	63.7192	5.11025	8.39e-07	0.00037977		viral reproduction	A430033K04Rik|Ablim1|Aebp1|Agap3|Bard1|Baz1a|Bcl11b|Brf2|Car12|Car7|Casz1|Cd4|Cpz|Dpf1|E430018J23Rik|Egr2|Egr3|Ep300|Fasn|Fbxo40|Fhl4|Glis3|Gm10509|Gm14399|Gm5141|Herc2|Hic2|Hivep2|Hnf4a|Ikzf1|Ing2|Isl2|Kat6b|Kdm5b|Klf10|Lhx1|Lhx5|Limk1|Lpp|Mex3d|Mical2|Mid1|Mmel1|Mynn|Mzf1|Napepld|Neurl1a|Nr1d1|Pam|Phf21b|Pogz|Pole|Polr3a|Ppard|Prdm1|Prdm15|Prdm9|Prickle1|Prickle3|Rad18|Rai1|Rbak|Rnf123|Rnf215|Rnf24|Rnf38|Rnft2|Rnpepl1|Rreb1|Rsl1|Rybp|Sall2|Setdb2|Setmar|Sirt6|Smad3|Snai1|Sp4|Sp8|Tada2b|Tcea2|Tcea3|Top3a|Trim13|Trim2|Trim24|Trim39|Trim5|Trim62|Trim67|Trim7|Trmt44|Ubr4|Vdr|Zbtb1|Zbtb18|Zbtb33|Zbtb37|Zbtb38|Zbtb41|Zbtb46|Zbtb7b|Zbtb7c|Zc3h6|Zc3h8|Zc3hav1l|Zfand4|Zfat|Zfp101|Zfp109|Zfp119b|Zfp128|Zfp13|Zfp141|Zfp160|Zfp174|Zfp182|Zfp189|Zfp2|Zfp235|Zfp26|Zfp273|Zfp28|Zfp280c|Zfp287|Zfp317|Zfp319|Zfp322a|Zfp324|Zfp341|Zfp385c|Zfp39|Zfp40|Zfp418|Zfp420|Zfp426|Zfp428|Zfp429|Zfp438|Zfp442|Zfp446|Zfp449|Zfp456|Zfp46|Zfp473|Zfp493|Zfp526|Zfp541|Zfp558|Zfp566|Zfp574|Zfp595|Zfp597|Zfp598|Zfp629|Zfp647|Zfp654|Zfp661|Zfp667|Zfp668|Zfp677|Zfp69|Zfp691|Zfp692|Zfp703|Zfp710|Zfp712|Zfp758|Zfp763|Zfp764|Zfp770|Zfp772|Zfp775|Zfp777|Zfp78|Zfp780b|Zfp788|Zfp791|Zfp808|Zfp821|Zfp827|Zfp867|Zfp874a|Zfp874b|Zfp93|Zfp931|Zfp933|Zfp937|Zfp938|Zfp939|Zfp940|Zfp948|Zfp953|Zfp955a|Zfp959|Zfp960|Zfp964|Zic5|Zik1|Zkscan2|Zmiz1|Zmym2|Zscan18|Zscan26|Zswim3|Zswim6
UP_CELL-GO.txt	biological_process	kidney epithelium development(GO:0072073)	6	9	25	66.6667	36	4.86709	0.00024624	0.0371652		nephric duct development	Aqp11|Lhx1|Notch1|Pdgfb|Pkd2|Wnt11
UP_CELL-GO.txt	biological_process	protein heterotrimerization(GO:0070208)	3	3	11	100	27.2727	4.54396	0.00203868	0.17989			C1qtnf6|Ppp2ca|Skil
UP_CELL-GO.txt	biological_process	neuron fate specification(GO:0048665)	3	3	21	100	14.2857	4.54396	0.00203868	0.17989	DNA binding|nucleic acid binding transcription factor activity		Foxa1|Isl2|Pou4f1
UP_CELL-GO.txt	biological_process	extracellular matrix-cell signaling(GO:0035426)	3	3	5	100	60	4.54396	0.00203868	0.17989	regulation of transcription, DNA-dependent		Fer|Fzd4|Lrp5
UP_CELL-GO.txt	biological_process	notochord development(GO:0030903)	3	3	14	100	21.4286	4.54396	0.00203868	0.17989			Id3|Nckap1|Stil
UP_CELL-GO.txt	molecular_function	extracellular-glutamate-gated ion channel activity(GO:0005234)	3	3	18	100	16.6667	4.54396	0.00203868	0.17989	cell junction|ionotropic glutamate receptor complex|postsynaptic membrane|transmembrane receptor activity		Grik4|Grik5|Grin1
UP_CELL-GO.txt	biological_process	atrial septum development(GO:0003283)	3	3	6	100	50	4.54396	0.00203868	0.17989			Ank2|Dand5|Nphp3
UP_CELL-GO.txt	biological_process	heart looping(GO:0001947)	10	23	46	43.4783	50	4.44118	0.00024946	0.0372233	pattern specification process		Ccdc103|Ccdc40|Eng|Notch1|Nphp3|Pkd2|Setdb2|Smad3|Stil|Tbx20
UP_CELL-GO.txt	cellular_component	extracellular region(GO:0005576)	51	233	971	21.8884	23.9959	4.26788	8.5e-05	0.0161833			Abhd15|Abhd17b|Acpp|Agrn|Angptl6|Arsk|Cd5l|Cdnf|Cfh|Clec11a|Creg2|Cry2|Dand5|Edil3|Enho|F9|Fam19a3|Gfod1|Glb1l|Hbegf|Hhipl1|Htra3|Hyal3|Il1rap|Klhl11|Lamb1|Loxl3|Ltbp3|Lyzl4|Mst1|Notch1|Notum|Ntf5|Ntn3|Nxpe4|Olfm2|Pdgfb|Pi16|Pltp|Proz|Prrg1|Prrg2|Rnls|Samd1|Sned1|Spata6|Ssc5d|St3gal1|Stc2|Thbs3|Wnt11
UP_CELL-GO.txt	molecular_function	DNA binding(GO:0003677)	193	1164	1909	16.5808	60.9743	4.23832	4.51e-05	0.00940401		epithelial to mesenchymal transition involved in endocardial cushion formation|neuron fate specification|regulatory region nucleic acid binding|spinal cord association neuron differentiation	Aebp1|Ahdc1|Ahrr|Arid1b|Arid3b|Arntl|Arx|Bahcc1|Basp1|Bcl11b|Bcor|Brip1|Carm1|Casz1|Cebpb|Cited1|Clspn|Cramp1l|Creb3l2|Crebrf|Cry2|Ctif|Dbp|Dedd2|Dffb|Dmrta2|Dmtf1|Dnmt3b|Dot1l|Dscc1|Egr2|Egr3|Eme1|Ep300|Etv4|Fancm|Fos|Fosl2|Foxa1|Foxd2|Foxl2|Gen1|Glis3|Hey1|Hic2|Hist1h2ac|Hist1h2be|Hist1h2bh|Hivep2|Hmx2|Hnf4a|Hnrnpd|Homez|Hoxa6|Hoxc5|Hsf2|Ighmbp2|Ikzf1|Ing2|Irf4|Isl2|Jrk|Jrkl|Kat6b|Kdm1a|Kdm5b|Khsrp|Klf10|Lhx1|Lhx5|Max|Mbd4|Mbd6|Mef2b|Meis2|Mixl1|Mkx|Mnd1|Msh3|Myc|Mynn|Mzf1|Ncoa1|Nfat5|Nfatc2|Nfya|Nkrf|Notch1|Npas1|Nr1d1|Orc1|Paip1|Parpbp|Paxbp1|Pbx4|Pms2|Pogz|Pole|Polm|Poln|Polq|Polr2a|Polr3a|Pot1b|Pou4f1|Ppard|Prdm1|Prdm9|Prr12|Rad18|Rad51b|Rad51c|Rad54b|Rb1|Rbbp5|Rcor2|Rev3l|Rfx1|Rfx2|Rfx3|Rpap1|Rreb1|Runx2|Rybp|Sall2|Satb2|Setdb2|Shox2|Sin3a|Six5|Smad3|Smad7|Snai1|Sp4|Sp8|Sphk1|Swsap1|Tada2b|Taf1c|Taf5|Tal1|Tbx20|Tcea2|Tcea3|Terf2|Tert|Tfb1m|Top3a|Trdmt1|Trim24|Ubn1|Vdr|Wdhd1|Wnt11|Xpc|Zbtb1|Zbtb18|Zbtb33|Zbtb41|Zbtb7b|Zc3h8|Zfat|Zfp13|Zfp174|Zfp2|Zfp26|Zfp28|Zfp280c|Zfp287|Zfp319|Zfp322a|Zfp39|Zfp426|Zfp46|Zfp473|Zfp526|Zfp541|Zfp574|Zfp629|Zfp647|Zfp654|Zfp661|Zfp667|Zfp668|Zfp692|Zfp710|Zfp770|Zfp775|Zfp821|Zfp827|Zfp93|Zic5|Zik1
UP_CELL-GO.txt	biological_process	axon extension(GO:0048675)	6	11	23	54.5455	47.8261	4.17289	0.00107912	0.119019			Dvl1|Foxd2|Lamb2|Slit1|Ulk1|Ulk2
UP_CELL-GO.txt	biological_process	regulation of cell morphogenesis involved in differentiation(GO:0010769)	26	98	172	26.5306	56.9767	4.13665	0.00018194	0.0302417			Aatk|Camk2b|Caprin2|Cdh4|Cit|Cited1|Foxa1|Golga2|Grin1|Limk1|Lrp8|Notch1|Nsmf|Numbl|Plxna3|Ppp2ca|Sarm1|Shox2|Skil|Slit1|Smad3|Snai1|Tbx20|Ulk1|Ulk2|Zfp703
UP_CELL-GO.txt	biological_process	positive regulation of dendritic spine development(GO:0060999)	4	6	12	66.6667	50	3.97338	0.0031296	0.246077			Camk2b|Caprin2|Lrp8|Palm
UP_CELL-GO.txt	cellular_component	voltage-gated potassium channel complex(GO:0008076)	4	6	52	66.6667	11.5385	3.97338	0.0031296	0.246077			Cntnap1|Kcna3|Kcna7|Kcnk2
UP_CELL-GO.txt	biological_process	osteoblast development(GO:0002076)	6	12	19	50	63.1579	3.88532	0.00192746	0.17989			Hey1|Lrp5|Pth1r|Runx2|Satb2|Smad3
UP_CELL-GO.txt	cellular_component	T-tubule(GO:0030315)	5	9	27	55.5556	33.3333	3.86523	0.00264279	0.219636	plasma membrane|regulation of system process		Adra1a|Ank2|Ryr1|Slc30a1|Slc8a1
UP_CELL-GO.txt	biological_process	cellular component movement(GO:0006928)	59	294	585	20.068	50.2564	3.85731	0.00033763	0.0487186			Acvr1|Akap3|Apbb1|Arc|Arx|Bbs1|Ccdc103|Ccdc40|Ccl24|Ccl6|Cd151|Celsr3|Cenpv|Cxcr3|Ddr1|Dnaic1|Dock1|Dync2h1|Efnb1|Egr3|Eng|Ephb4|Fer|Foxd2|Fut7|Fut8|Gsk3a|Hbegf|Htr2b|Ing2|Itga3|Lamb1|Lhx1|Lrp5|Mixl1|Mst1|Nav1|Nckap1|Neurl1a|Nfatc2|Notch1|Pdgfb|Plat|Pltp|Plxna2|Pou4f1|Ppard|Rasgef1a|Rfx3|Satb2|Slit1|Snai1|Spata13|Syne2|Tbx20|Tns1|Trpm4|Ulk1|Vav3
UP_CELL-GO.txt	cellular_component	cilium(GO:0005929)	28	114	205	24.5614	55.6098	3.82989	0.00052814	0.0700506			Adcy3|Akap3|Arl13b|Bbs1|Bbs12|Ccdc103|Ccdc40|Dync2h1|Fsip1|Gnat2|Ift122|Ift140|Ift80|Ift88|Kif7|Klc3|Lca5|Nek8|Nphp3|Nphp4|Pkd2|Ptpn23|Stard10|Tsga10|Ttc26|Ttll11|Ttll3|Tubb4a
UP_CELL-GO.txt	biological_process	tissue morphogenesis(GO:0048729)	31	131	320	23.6641	40.9375	3.79846	0.00048655	0.0658649		epithelial to mesenchymal transition involved in endocardial cushion formation|nephric duct development|regulation of metanephros development|transforming growth factor beta receptor, cytoplasmic mediator activity	Acvr1|Cited1|Ddr1|Dvl1|Eng|Etv4|Foxa1|Foxd2|Foxl2|Gatad2a|Hey1|Igf1r|Lhx1|Lrp5|Mybpc3|Myc|Nckap1|Notch1|Nphp3|Pdgfb|Pkd2|Plxna1|Pou4f1|Shox2|Smad3|Smad7|Snai1|Tbx20|Tgm2|Vdr|Wnt11
UP_CELL-GO.txt	biological_process	cytosolic calcium ion homeostasis(GO:0051480)	16	54	147	29.6296	36.7347	3.74998	0.00077216	0.0938812			Adra1a|Ccr10|Cd38|Cul5|Cxcr3|Gnat2|Htr2b|Jak2|P2ry1|Pde6b|Pkd2|Pth1r|Ryr1|S1pr1|Slc8a1|Tgm2
UP_CELL-GO.txt	biological_process	regulation of metanephros development(GO:0072215)	3	4	15	75	26.6667	3.74474	0.00738026	0.421112	regulation of transcription, DNA-dependent|tissue morphogenesis		Cited1|Myc|Pdgfb
UP_CELL-GO.txt	biological_process	nephric duct development(GO:0072176)	3	4	6	75	66.6667	3.74474	0.00738026	0.421112	kidney epithelium development|pattern specification process|regulation of transcription, DNA-dependent|system development|tissue morphogenesis		Lhx1|Pkd2|Wnt11
UP_CELL-GO.txt	biological_process	spongiotrophoblast layer development(GO:0060712)	3	4	6	75	66.6667	3.74474	0.00738026	0.421112			Birc6|Cited1|Zfat
UP_CELL-GO.txt	cellular_component	interstitial matrix(GO:0005614)	3	4	16	75	25	3.74474	0.00738026	0.421112			Kazald1|Mamdc2|Nav2
UP_CELL-GO.txt	biological_process	transmembrane receptor protein serine/threonine kinase signaling pathway(GO:0007178)	17	59	113	28.8136	52.2124	3.73185	0.00108761	0.119019		activin binding|regulation of pathway-restricted SMAD protein phosphorylation|transforming growth factor beta receptor, cytoplasmic mediator activity	Acvr1|Acvr2a|Akap3|Bmpr2|Cited1|Eng|Fos|Fut8|Ltbp3|Nlk|Pdgfb|Rgmb|Runx2|Skil|Smad3|Smad7|Zfp128
UP_CELL-GO.txt	molecular_function	nucleic acid binding transcription factor activity(GO:0001071)	76	413	860	18.4019	48.0233	3.56103	0.0006569	0.0813749		epithelial to mesenchymal transition involved in endocardial cushion formation|neuron fate specification|spinal cord association neuron differentiation|viral reproduction	Arntl|Arx|Bcl11b|Cebpb|Cited1|Creb3l2|Crebrf|Dbp|Egr2|Etv4|Fos|Fosl2|Foxa1|Foxd2|Foxl2|Glis3|Hey1|Hivep2|Hmx2|Hnf4a|Homez|Hoxa6|Hoxc5|Hsf2|Id3|Ikzf1|Irf4|Isl2|Kdm1a|Lhx1|Lhx5|Max|Meis2|Mixl1|Mkx|Myc|Mzf1|Nfat5|Nfatc2|Nfya|Notch1|Nr1d1|Paxbp1|Pbx4|Pou4f1|Rcor2|Rfx3|Rreb1|Runx2|Satb2|Shox2|Sin3a|Six5|Smad3|Smad7|Snai1|Sp4|Strn3|Taf5|Tal1|Tbx20|Vdr|Zbtb38|Zbtb7b|Zc3h8|Zfat|Zfp174|Zfp287|Zfp438|Zfp446|Zfp449|Zfp770|Zic5|Zkscan2|Zscan18|Zscan26
UP_CELL-GO.txt	biological_process	embryonic heart tube development(GO:0035050)	4	7	20	57.1429	35	3.53469	0.00657006	0.40503			Ift122|Nckap1|Slc8a1|Tbx20
UP_CELL-GO.txt	biological_process	neural tube development(GO:0021915)	7	17	37	41.1765	45.9459	3.53172	0.00318346	0.24873			Ambra1|Dvl1|Notch1|Pkd2|Plxna2|Sall2|Stil
UP_CELL-GO.txt	biological_process	regulation of cAMP metabolic process(GO:0030814)	11	34	119	32.3529	28.5714	3.45052	0.00232304	0.199372		negative regulation of cyclase activity|negative regulation of lyase activity	Adcy3|Adora2a|Gpr65|Gsk3a|Mc1r|Nphp3|P2ry1|Palm|Pkd2|Pth1r|S1pr1
UP_CELL-GO.txt	cellular_component	ionotropic glutamate receptor complex(GO:0008328)	6	14	43	42.8571	32.5581	3.39357	0.00500122	0.334748		extracellular-glutamate-gated ion channel activity	Dlg3|Grik4|Grik5|Grin1|Olfm2|Porcn
UP_CELL-GO.txt	biological_process	cardiac septum morphogenesis(GO:0060411)	7	18	42	38.8889	42.8571	3.34246	0.00464568	0.326213			Acvr1|Fgfrl1|Ift88|Notch1|Smad7|Tbx20|Wnt11
UP_CELL-GO.txt	biological_process	diacylglycerol metabolic process(GO:0046339)	7	18	22	38.8889	81.8182	3.34246	0.00464568	0.326213			Agpat4|Apoa2|Cds1|Gpat2|Lclat1|Lipe|Mogat2
UP_CELL-GO.txt	biological_process	calcium ion transmembrane transport(GO:0070588)	8	22	43	36.3636	51.1628	3.33973	0.00406055	0.292962			Asic1|Cacna1b|Grin1|Htr2b|Pkd2|Slc30a1|Slc8a1|Trpm4
UP_CELL-GO.txt	biological_process	cardiac chamber morphogenesis(GO:0003206)	5	11	26	45.4545	42.3077	3.26658	0.0077837	0.425865	regulation of transcription, DNA-dependent		Gsk3a|Notch1|Ppp1r13l|Shox2|Tbx20
UP_CELL-GO.txt	molecular_function	cholesterol binding(GO:0015485)	8	23	28	34.7826	82.1429	3.1869	0.00554455	0.360423			Apoa2|Osbp2|Osbpl10|Osbpl1a|Osbpl5|Osbpl7|Star|Stard6
UP_CELL-GO.txt	biological_process	positive regulation of DNA biosynthetic process(GO:2000573)	3	5	8	60	62.5	3.17905	0.0167105	0.6181	regulation of transcription, DNA-dependent		Myc|Pdgfb|Prkd2
UP_CELL-GO.txt	biological_process	prepulse inhibition(GO:0060134)	3	5	12	60	41.6667	3.17905	0.0167105	0.6181	regulation of transcription, DNA-dependent|synapse		Adora2a|Dvl1|Grin1
UP_CELL-GO.txt	molecular_function	3',5'-cyclic-GMP phosphodiesterase activity(GO:0047555)	3	5	13	60	38.4615	3.17905	0.0167105	0.6181			Pde10a|Pde11a|Pde6b
UP_CELL-GO.txt	biological_process	G-protein coupled purinergic receptor signaling pathway(GO:0035588)	3	5	9	60	55.5556	3.17905	0.0167105	0.6181	plasma membrane|transmembrane receptor activity		Adora2a|Adora3|P2ry1
UP_CELL-GO.txt	cellular_component	myosin filament(GO:0032982)	3	5	12	60	41.6667	3.17905	0.0167105	0.6181			Mybpc3|Myh3|Myh7b
UP_CELL-GO.txt	cellular_component	axolemma(GO:0030673)	3	5	12	60	41.6667	3.17905	0.0167105	0.6181			Adora2a|Mapk8ip3|Myo1d
UP_CELL-GO.txt	biological_process	spinal cord association neuron differentiation(GO:0021527)	3	5	14	60	35.7143	3.17905	0.0167105	0.6181	DNA binding|nucleic acid binding transcription factor activity|regulation of transcription, DNA-dependent|transcription, DNA-dependent		Lhx1|Lhx5|Tal1
UP_CELL-GO.txt	biological_process	peptide cross-linking(GO:0018149)	3	5	28	60	17.8571	3.17905	0.0167105	0.6181			Mamdc2|Tgm1|Tgm2
UP_CELL-GO.txt	biological_process	embryonic body morphogenesis(GO:0010172)	3	5	8	60	62.5	3.17905	0.0167105	0.6181			Gatad2a|Ift122|Nckap1
UP_CELL-GO.txt	biological_process	epithelial to mesenchymal transition involved in endocardial cushion formation(GO:0003198)	3	5	10	60	50	3.17905	0.0167105	0.6181	DNA binding|anatomical structure formation involved in morphogenesis|nucleic acid binding transcription factor activity|pattern specification process|regulation of transcription, DNA-dependent|tissue morphogenesis		Hey1|Notch1|Snai1
UP_CELL-GO.txt	biological_process	protein localization at cell surface(GO:0034394)	4	8	18	50	44.4444	3.17173	0.0118288	0.557216			Ank2|Arf6|Usp4|Wnt11
UP_CELL-GO.txt	biological_process	macromolecular complex remodeling(GO:0034367)	4	8	16	50	50	3.17173	0.0118288	0.557216			Abca5|Apoa2|Lipg|Pla2g7
UP_CELL-GO.txt	biological_process	blood vessel morphogenesis(GO:0048514)	10	32	64	31.25	50	3.15943	0.00481516	0.326213			Eng|Fzd4|Lrp5|Notch1|Pdgfb|Shb|Smad7|Tbx20|Wnt11|Zmiz1
UP_CELL-GO.txt	biological_process	regulation of system process(GO:0044057)	37	182	413	20.3297	44.0678	3.12493	0.00325341	0.251297		T-tubule|negative regulation of neurotransmitter transport|synaptic transmission, glutamatergic	Adora2a|Adra1a|Ank2|Apoa2|Arc|Asic1|Bmpr2|Cacna1b|Camk2b|Cd38|Cnr2|Egr2|Grik5|Grin1|Gsk3a|Hbegf|Jak2|Kcnh2|Kiss1r|Lrp8|Mybpc3|Nlgn2|Nos1|Nsmf|Ophn1|P2ry1|Pdgfb|Plat|Prkaca|Ryr1|Slc30a1|Slc8a1|Smad7|Sphk1|Star|Stx1a|Ucn2
UP_CELL-GO.txt	biological_process	second-messenger-mediated signaling(GO:0019932)	19	78	201	24.359	38.806	3.10842	0.00525167	0.344798			Adora2a|Adra1a|Ank2|Cd36|Cxcr3|Dgkq|Gnat2|Htr2b|Igf1r|Kiss1r|P2ry1|Pik3c3|Pik3ca|Ptafr|Pth1r|S1pr1|Slc8a1|Sphk1|Tgm2
UP_CELL-GO.txt	biological_process	protein autophosphorylation(GO:0046777)	23	101	144	22.7723	70.1389	3.05972	0.00408844	0.293362			Aatk|Bcr|Camk2b|Csnk1g1|Csnk1g2|Dapk3|Ddr1|Ephb4|Fer|Fgr|Hck|Igf1r|Irak3|Lmtk2|Map3k13|Nlk|Pask|Prkaca|Prkd2|Smg1|Trim24|Ulk1|Ulk2
UP_CELL-GO.txt	biological_process	cAMP metabolic process(GO:0046058)	5	12	30	41.6667	40	3.01756	0.0119667	0.557216			Adcy3|Pde10a|Pde11a|Pde7a|Ucn2
UP_CELL-GO.txt	cellular_component	cilium axoneme(GO:0035085)	7	20	42	35	47.619	3.0006	0.00900804	0.471253			Dnaic1|Dync2h1|Ift140|Ift80|Ift88|Inpp5e|Ttll3
UP_CELL-GO.txt	biological_process	activation of protein kinase C activity by G-protein coupled receptor protein signaling pathway(GO:0007205)	6	16	29	37.5	55.1724	2.98396	0.0106624	0.536429			Adora2a|Dgke|Dgkg|Dgkq|Htr2b|Sphk1
UP_CELL-GO.txt	biological_process	system development(GO:0048731)	41	213	469	19.2488	45.4158	2.90691	0.00646253	0.400281		nephric duct development	Acvr1|Acvr2a|Bmpr2|Dok4|Dpf1|Egr3|Epm2a|Fgfrl1|Fos|Foxd2|Foxl2|Fzd5|Gsk3a|Hdac7|Hoxa6|Hoxc5|Id3|Ift88|Kif26a|Lhx1|Lmtk2|Lrp5|Ltbp3|Nrcam|Numbl|Ophn1|Pam|Pkd2|Plxna2|Plxnb3|Pou4f1|Pth1r|Rab23|Rai1|Rbm45|Runx2|Sema5b|Smad3|Szt2|Vdr|Wnt11
UP_CELL-GO.txt	biological_process	osteoblast differentiation(GO:0001649)	8	25	56	32	44.6429	2.90441	0.00970663	0.497882			Ift80|Runx2|Shox2|Smad3|Snai1|Tmem119|Wnt11|Wwox
UP_CELL-GO.txt	cellular_component	pre-autophagosomal structure membrane(GO:0034045)	4	9	9	44.4444	100	2.86336	0.0191775	0.652383		pre-autophagosomal structure	Rb1cc1|Ulk1|Ulk2|Wipi1
UP_CELL-GO.txt	biological_process	positive regulation of interleukin-12 production(GO:0032735)	4	9	20	44.4444	45	2.86336	0.0191775	0.652383			Cd36|Ido1|Nod2|Tlr3
UP_CELL-GO.txt	molecular_function	Rac guanyl-nucleotide exchange factor activity(GO:0030676)	4	9	10	44.4444	90	2.86336	0.0191775	0.652383			Arhgef4|Farp2|Spata13|Vav3
