## Additional File 6 for "Identification of state-specific proteomic and transcriptomic signatures of microglia-derived extracellular vesicles" (part 3 of 3)

### Sheet: GSEA (continued)
UP_CELL-BioMarkers.txt	BioMarkers	Gene-Set Name	Number Changed	Number Measured	Number in Gene-Set	Percent Changed	Percent Present	Z Score	FisherExactP	AdjustedP	redundant with terms	inverse redundant	gene symbols
UP_CELL-GO.txt	cellular_component	plasma membrane(GO:0005886)	175	1142	3450	15.324	33.1014	2.83913	0.00535755	0.35		G-protein coupled purinergic receptor signaling pathway|T-tubule|positive regulation of protein kinase C signaling cascade	Abca3|Acpp|Acvr2a|Adcy3|Adora2a|Adora3|Adra1a|Agrn|Ak1|Ank2|Ano8|Apbb1|Aph1b|Aqp11|Arc|Arf6|Arhgef25|Arl4d|Arvcf|Asah2|Atp10a|Atrn|Baiap2l1|Basp1|Bcr|Bicd2|C2cd5|Cacnb3|Caln1|Capn1|Cd36|Cd38|Cd4|Cdcp1|Ceacam1|Celsr3|Clcn1|Clmp|Cntnap1|Crocc|Cul5|Cxcr3|Dchs1|Ddr1|Ddx23|Dennd1a|Dgkg|Dgkq|Dlg3|Dync2h1|Efna2|Eno2|Fam129a|Fam84b|Fasn|Fat1|Fcho1|Fgfrl1|Fgr|Frk|Frmd6|Fzd4|Fzd5|Gpr19|Gpr34|Gpr65|Gpr84|Hic2|Hsd17b7|Htr2b|Icam5|Igf1r|Il1rap|Itga3|Kcna3|Kcnh2|Kcnn1|Kctd7|Lrfn1|Lrig3|Lrp4|Lrp5|Lrp8|Lsr|Ltb|Mapk8ip3|Mc1r|Mcam|Mfsd9|Mphosph9|Mtfr1|Nbea|Neto2|Neu3|Neurl1a|Nfam1|Nfatc2|Nkain1|Nod2|Nos1|Notch1|Nrcam|Nsmf|Olfr110|Orc1|Osbpl7|Oscar|P2ry1|P2ry13|Palm|Pam|Parp14|Parvb|Pdxp|Phka2|Pik3ca|Pkd2|Plxna1|Plxna2|Plxna3|Plxnb3|Ppp2ca|Prkaca|Prkd2|Prtn3|Psd|Ptafr|Ptov1|Rab19|Rab39|Rab44|Rab4b|Rccd1|Rgs11|Rgs12|Rhou|Rtkn2|Rusc1|Ryr1|Sema6c|Sez6l|Sez6l2|Sgcb|Shb|Shc4|Siglec15|Sla2|Slc12a5|Slc19a2|Slc26a8|Slc2a4|Slc30a1|Slc38a4|Slc4a3|Slc6a9|Slc8a1|Smad3|Smad7|Snx20|Sphk1|Sptb|Sstr5|Strn3|Stx1a|Tbc1d30|Tfr2|Tgm2|Tmem204|Trpm4|Tubb1|Tubb4a|Vav3|Wnt11|Wwox|Zbtb33
UP_CELL-GO.txt	biological_process	negative regulation of developmental growth(GO:0048640)	6	17	28	35.2941	60.7143	2.80247	0.0147418	0.6181	negative regulation of cell growth		Aatk|Gsk3a|Plxna3|Slit1|Ulk1|Ulk2
UP_CELL-GO.txt	molecular_function	solute(GO:0015300)	6	17	42	35.2941	40.4762	2.80247	0.0147418	0.6181			Slc26a8|Slc4a3|Slc4a8|Slc8a1|Slc9a5|Slc9a9
UP_CELL-GO.txt	biological_process	xenobiotic metabolic process(GO:0006805)	6	17	32	35.2941	53.125	2.80247	0.0147418	0.6181			Ahrr|Cyp46a1|Grin1|Gsto2|Hnf4a|Star
UP_CELL-GO.txt	biological_process	lipid transport(GO:0006869)	17	72	128	23.6111	56.25	2.79427	0.0111921	0.552492			Abca5|Abcc2|Apoa2|Atp8b3|Cd36|Fzd4|Kiss1r|Lipg|Osbp2|Osbpl10|Osbpl1a|Osbpl5|Osbpl7|Pltp|Ppard|Star|Stard10
UP_CELL-GO.txt	biological_process	regulation of fibroblast growth factor receptor signaling pathway(GO:0040036)	5	13	25	38.4615	52	2.79353	0.0174473	0.625956			Dusp6|Fgfrl1|Pdgfb|Prkd2|Runx2
UP_CELL-GO.txt	cellular_component	integral to plasma membrane(GO:0005887)	29	142	464	20.4225	30.6034	2.78824	0.0103589	0.525185			Abcc2|Abcc3|Acvr1|Adora3|Ank2|Asic1|Atp2b4|Bmpr2|Ccr10|Cdh4|Ephb4|Fgfrl1|Gpr55|Grin1|Hbegf|Kiss1r|Nlgn2|Notch1|Pam|Pkd2|Plxna2|Pth1r|Sgcb|Slamf6|Slc2a4|Slc6a9|Slc8a1|Spn|Syt11
UP_CELL-GO.txt	cellular_component	cell junction(GO:0030054)	61	347	737	17.5793	47.0828	2.78475	0.00838799	0.451404		extracellular-glutamate-gated ion channel activity	Abcb1b|Abcc2|Afap1l1|Agrn|Ank2|Arc|Arhgap26|Baiap2l1|Cadps|Cass4|Clmp|Dennd1a|Dlg3|Fat1|Fbf1|Fer|Frmd6|Fzd4|Gak|Grik4|Grik5|Grin1|Hck|Hic2|Hoxc5|Itga2b|Itgb5|Limk1|Lpp|Lrfn1|Mdc1|Mpp7|Myzap|Nbea|Nlgn2|Nphp4|Nsmf|Olfm2|Ophn1|Parvb|Pkd2|Psd|Rhou|Rusc1|Sarm1|Shc4|Slc8a1|Smad7|Stard8|Stx1a|Syn1|Syne2|Syngr3|Syt11|Tbc1d2|Tgm1|Tjp3|Tmem204|Tns1|Tns4|Ubn1
UP_CELL-GO.txt	biological_process	regulation of BMP signaling pathway(GO:0030510)	8	26	65	30.7692	40	2.77329	0.0124954	0.575708			Acvr2a|Bmpr2|Dand5|Eng|Foxd2|Htra3|Notch1|Smad7
UP_CELL-GO.txt	biological_process	positive regulation of protein kinase C signaling cascade(GO:0090037)	3	6	8	50	75	2.74653	0.0302914	0.808447	plasma membrane		Adra1a|Mc1r|Wnt11
UP_CELL-GO.txt	biological_process	cellular response to gonadotropin stimulus(GO:0071371)	3	6	15	50	40	2.74653	0.0302914	0.808447			Notch1|Nsmf|Star
UP_CELL-GO.txt	biological_process	centrosome localization(GO:0051642)	3	6	8	50	75	2.74653	0.0302914	0.808447			Plxna2|Sun2|Syne2
UP_CELL-GO.txt	biological_process	negative regulation of neurotransmitter transport(GO:0051589)	3	6	8	50	75	2.74653	0.0302914	0.808447	regulation of system process		Asic1|Nos1|Slc30a1
UP_CELL-GO.txt	biological_process	negative regulation of lyase activity(GO:0051350)	3	6	34	50	17.6471	2.74653	0.0302914	0.808447	negative regulation of cyclase activity|regulation of cAMP metabolic process	negative regulation of cyclase activity	P2ry1|Palm|S1pr1
UP_CELL-GO.txt	cellular_component	filopodium membrane(GO:0031527)	3	6	11	50	54.5455	2.74653	0.0302914	0.808447			Arf6|Palm|Syne2
UP_CELL-GO.txt	biological_process	negative regulation of cyclase activity(GO:0031280)	3	6	33	50	18.1818	2.74653	0.0302914	0.808447	negative regulation of lyase activity|regulation of cAMP metabolic process	negative regulation of lyase activity	P2ry1|Palm|S1pr1
UP_CELL-GO.txt	molecular_function	fucosyltransferase activity(GO:0008417)	3	6	11	50	54.5455	2.74653	0.0302914	0.808447			Fut10|Fut7|Fut8
UP_CELL-GO.txt	molecular_function	sodium channel activity(GO:0005272)	3	6	30	50	20	2.74653	0.0302914	0.808447			Asic1|Hcn2|Pkd2
UP_CELL-GO.txt	molecular_function	intracellular ligand-gated calcium channel activity(GO:0005218)	3	6	8	50	75	2.74653	0.0302914	0.808447			Pkd2|Ryr1|Tpcn1
UP_CELL-GO.txt	molecular_function	transforming growth factor beta receptor, cytoplasmic mediator activity(GO:0005072)	3	6	6	50	100	2.74653	0.0302914	0.808447	regulation of transcription, DNA-dependent|tissue morphogenesis|transmembrane receptor protein serine/threonine kinase signaling pathway		Eng|Smad3|Smad7
UP_CELL-GO.txt	molecular_function	motor activity(GO:0003774)	18	79	132	22.7848	59.8485	2.70646	0.0105844	0.534551			Dnaic1|Dync1h1|Dync2h1|Kif13b|Kif14|Kif26b|Kif3c|Kif7|Kifc2|Kifc5b|Klc2|Klc3|Myh3|Myh7b|Myl6b|Myo18b|Myo19|Myo1d
UP_CELL-GO.txt	cellular_component	postsynaptic membrane(GO:0045211)	13	52	174	25	29.8851	2.67399	0.0185591	0.651602		extracellular-glutamate-gated ion channel activity	Adora2a|Ank2|Arc|Grik4|Grik5|Grin1|Lrfn1|Nbea|Nlgn2|Nsmf|P2ry1|Rusc1|Shc4
UP_CELL-GO.txt	molecular_function	calmodulin binding(GO:0005516)	17	75	132	22.6667	56.8182	2.60568	0.0140486	0.6181			Adcy3|Aebp1|Camk2b|Grin1|Itpkc|Kcnn1|Myh3|Myo1d|Ndufaf4|Nos1|Phka2|Ppp3cc|Ryr1|Sphk1|Strn3|Trpm4|Ubr4
UP_CELL-GO.txt	biological_process	semaphorin-plexin signaling pathway(GO:0071526)	4	10	14	40	71.4286	2.59595	0.0288051	0.808447			Farp2|Plxna1|Plxna2|Plxna3
UP_CELL-GO.txt	biological_process	bone morphogenesis(GO:0060349)	4	10	24	40	41.6667	2.59595	0.0288051	0.808447			Carm1|Ift80|Lrp5|Ltbp3
UP_CELL-GO.txt	molecular_function	phospholipid-translocating ATPase activity(GO:0004012)	4	10	15	40	66.6667	2.59595	0.0288051	0.808447	ATP binding		Atp10a|Atp11b|Atp8b3|Atp9a
UP_CELL-GO.txt	molecular_function	kinesin binding(GO:0019894)	5	14	20	35.7143	70	2.59009	0.0243617	0.75625			Ap1g1|Crocc|Klc3|Mapk8ip1|Mapk8ip3
UP_CELL-GO.txt	biological_process	embryonic digit morphogenesis(GO:0042733)	7	23	50	30.4348	46	2.55976	0.0202786	0.679283			Chst11|Ift122|Ift88|Lmbr1|Lrp4|Lrp5|Rab23
UP_CELL-GO.txt	biological_process	positive regulation of cell migration(GO:0030335)	23	111	220	20.7207	50.4545	2.55629	0.0145215	0.6181		endothelial cell differentiation	Adora3|Bmpr2|Ccl24|Fer|Fgr|Hbegf|Hdac7|Igf1r|Jak2|Lamb1|Notch1|Pdgfb|Pla2g7|Prkd2|S1pr1|Slc8a1|Smad3|Snai1|Sphk1|Sun2|Syne2|Wnt11|Zfp703
UP_CELL-GO.txt	molecular_function	regulatory region nucleic acid binding(GO:0001067)	37	200	349	18.5	57.3066	2.49367	0.0176788	0.627405	DNA binding		Basp1|Bcl11b|Bcor|Carm1|Cited1|Creb3l2|Dbp|Egr2|Ep300|Fos|Fosl2|Foxa1|Hnf4a|Hsf2|Irf4|Kdm1a|Mixl1|Myc|Mzf1|Nfatc2|Notch1|Nr1d1|Pou4f1|Rb1|Rbbp5|Rfx3|Runx2|Shox2|Smad3|Smad7|Taf5|Tal1|Tbx20|Trim24|Vdr|Wnt11|Zfp174
UP_CELL-GO.txt	biological_process	establishment or maintenance of cell polarity(GO:0007163)	12	49	81	24.4898	60.4938	2.48778	0.0275814	0.80304			Arf6|Brsk2|Dlg3|Fat1|Fbf1|Igf1r|Kif26b|Llgl1|Nckap1|Nphp3|Syne2|Wee1
UP_CELL-GO.txt	cellular_component	perikaryon(GO:0043204)	6	19	40	31.5789	47.5	2.47607	0.0258952	0.767561			Cnr2|Eno2|Grik5|Nsmf|Pam|Pde11a
UP_CELL-GO.txt	cellular_component	presynaptic membrane(GO:0042734)	6	19	44	31.5789	43.1818	2.47607	0.0258952	0.767561			Adora2a|Dennd1a|Grik4|Grik5|L1cam|Nlgn2
UP_CELL-GO.txt	biological_process	mesoderm development(GO:0007498)	6	19	37	31.5789	51.3514	2.47607	0.0258952	0.767561			Acvr1|Acvr2a|Nckap1|Pou4f1|Ppp2ca|Snai1
UP_CELL-GO.txt	molecular_function	N-methyltransferase activity(GO:0008170)	11	44	64	25	68.75	2.45875	0.0214987	0.704168			Camkmt|Carm1|Dot1l|Irf4|Pemt|Prdm9|Rbbp5|Setd7|Setdb2|Setmar|Tfb1m
UP_CELL-GO.txt	molecular_function	activating transcription factor binding(GO:0033613)	9	34	48	26.4706	70.8333	2.41834	0.032509	0.857181			Dgkq|Egr2|Ep300|Hdac7|Hnf4a|Rb1|Sin3a|Smad3|Tbx20
UP_CELL-GO.txt	cellular_component	basolateral plasma membrane(GO:0016323)	14	61	134	22.9508	45.5224	2.41519	0.0306923	0.815832			Ank2|Best1|Cd300lg|Itga3|Kcnj4|Megf11|Naip1|P2ry1|Palm|Pdgfb|Pth1r|Slc29a2|Slc7a7|Slc8a1
UP_CELL-GO.txt	biological_process	viral reproduction(GO:0016032)	8	29	44	27.5862	65.9091	2.41365	0.0243398	0.75625	nucleic acid binding transcription factor activity|transcription, DNA-dependent|zinc ion binding		Mzf1|Zfp174|Zfp287|Zfp446|Zfp449|Zkscan2|Zscan18|Zscan26
UP_CELL-GO.txt	biological_process	regulation of osteoblast differentiation(GO:0045667)	12	50	94	24	53.1915	2.40885	0.029315	0.808447			Acvr1|Acvr2a|Bmpr2|Cebpb|Cited1|Hdac7|Hey1|Id3|Notch1|Prkaca|Runx2|Smad3
UP_CELL-GO.txt	biological_process	cell morphogenesis involved in neuron differentiation(GO:0048667)	3	7	14	42.8571	50	2.39879	0.0480824	0.938142			Bbs1|Rb1|Ttc26
UP_CELL-GO.txt	molecular_function	activin binding(GO:0048185)	3	7	10	42.8571	70	2.39879	0.0480824	0.938142	regulation of pathway-restricted SMAD protein phosphorylation|transmembrane receptor protein serine/threonine kinase signaling pathway		Acvr1|Acvr2a|Smad7
UP_CELL-GO.txt	biological_process	bone remodeling(GO:0046849)	3	7	15	42.8571	46.6667	2.39879	0.0480824	0.938142			Efna2|Lrp5|Ltbp3
UP_CELL-GO.txt	biological_process	cGMP metabolic process(GO:0046068)	3	7	21	42.8571	33.3333	2.39879	0.0480824	0.938142			Htr2b|Pde10a|Pde11a
UP_CELL-GO.txt	biological_process	endothelial cell differentiation(GO:0045446)	3	7	17	42.8571	41.1765	2.39879	0.0480824	0.938142	anatomical structure formation involved in morphogenesis|positive regulation of cell migration		Bmpr2|Notch1|S1pr1
UP_CELL-GO.txt	biological_process	response to hydroperoxide(GO:0033194)	3	7	9	42.8571	77.7778	2.39879	0.0480824	0.938142	regulation of transcription, DNA-dependent		Cd36|Cd38|Jak2
UP_CELL-GO.txt	cellular_component	lamellipodium membrane(GO:0031258)	3	7	15	42.8571	46.6667	2.39879	0.0480824	0.938142			Nckap1|Pdxp|Syne2
UP_CELL-GO.txt	molecular_function	cAMP binding(GO:0030552)	3	7	15	42.8571	46.6667	2.39879	0.0480824	0.938142			Hcn2|Pde10a|Pde11a
UP_CELL-GO.txt	biological_process	sex differentiation(GO:0007548)	3	7	18	42.8571	38.8889	2.39879	0.0480824	0.938142			Dmrta2|Hnf4a|Srd5a1
UP_CELL-GO.txt	biological_process	sex determination(GO:0007530)	3	7	23	42.8571	30.4348	2.39879	0.0480824	0.938142			Foxl2|Igf1r|Rsl1
UP_CELL-GO.txt	cellular_component	basal lamina(GO:0005605)	3	7	17	42.8571	41.1765	2.39879	0.0480824	0.938142			Agrn|Lamb1|Lamb2
UP_CELL-GO.txt	biological_process	chondrocyte development(GO:0002063)	3	7	14	42.8571	50	2.39879	0.0480824	0.938142			Chst11|Runx2|Shox2
UP_CELL-GO.txt	molecular_function	RNA polymerase II core binding(GO:0000993)	3	7	9	42.8571	77.7778	2.39879	0.0480824	0.938142			Cdc73|Uvssa|Wac
UP_CELL-GO.txt	cellular_component	pre-autophagosomal structure(GO:0000407)	3	7	8	42.8571	87.5	2.39879	0.0480824	0.938142	pre-autophagosomal structure membrane		Rb1cc1|Ulk1|Wipi1
UP_CELL-GO.txt	biological_process	labyrinthine layer blood vessel development(GO:0060716)	4	11	18	36.3636	61.1111	2.36027	0.0408173	0.913778			Fzd5|Ncoa6|Plcd1|Plcd3
UP_CELL-GO.txt	biological_process	regulation of synaptogenesis(GO:0051963)	4	11	31	36.3636	35.4839	2.36027	0.0408173	0.913778			Agrn|Grin1|Nlgn2|Slit1
UP_CELL-GO.txt	biological_process	filopodium assembly(GO:0046847)	4	11	17	36.3636	64.7059	2.36027	0.0408173	0.913778			Arhgap26|Arhgef4|Baiap2l1|Spata13
UP_CELL-GO.txt	biological_process	positive regulation of phosphatidylinositol 3-kinase activity(GO:0043552)	4	11	25	36.3636	44	2.36027	0.0408173	0.913778			Fgr|Nod2|Pdgfb|Vav3
UP_CELL-GO.txt	biological_process	synaptic transmission, glutamatergic(GO:0035249)	4	11	25	36.3636	44	2.36027	0.0408173	0.913778	regulation of system process		Adora2a|Grik5|Grin1|Plat
UP_CELL-GO.txt	biological_process	positive regulation of interleukin-1 beta production(GO:0032731)	4	11	19	36.3636	57.8947	2.36027	0.0408173	0.913778			Jak2|Nlrp1a|Nod2|Smad3
UP_CELL-GO.txt	molecular_function	carboxylesterase activity(GO:0004091)	4	11	50	36.3636	22	2.36027	0.0408173	0.913778			Abhd15|Abhd2|Acot2|Pnpla6
UP_CELL-GO.txt	biological_process	transcription, DNA-dependent(GO:0006351)	152	1012	1484	15.0198	68.1941	2.34738	0.0219838	0.714529		spinal cord association neuron differentiation|viral reproduction	Actr5|Aebp1|Ahrr|Apbb1|Arid3b|Arx|Atf7ip2|Baz1a|Bcor|Bmpr2|Brdt|Cand2|Carm1|Casz1|Cbx8|Cdc73|Cited1|Col4a2|Creb3l2|Crebrf|Cry2|Dapk3|Dedd2|Depdc1a|Dmtf1|Dpf1|Dvl1|Egr2|Egr3|Fos|Fosl2|Gatad2a|Glis3|Hdac7|Hexim2|Hey1|Hic2|Hivep2|Hmx2|Hnrnpd|Homez|Hoxa6|Hoxc5|Hsf2|Id3|Ing2|Irf4|Kank2|Kat6b|Kdm1a|Kdm5b|Khsrp|Klf10|Leo1|Lhx1|Lhx5|Mef2b|Meis2|Mkx|Myc|Mynn|Mzf1|Ncoa1|Nfat5|Nfatc2|Nfya|Nkrf|Nlk|Npas1|Npm3|Nr1d1|Parp14|Pbx4|Polr2a|Polr3a|Ppp1r13l|Prdm1|Prdm9|Ptov1|Rad54b|Rb1|Rb1cc1|Rbak|Rbbp5|Rcor2|Rfx1|Rfx2|Rfx3|Rreb1|Runx2|Rybp|Sall2|Satb2|Sertad3|Setd7|Six5|Smad3|Smad7|Smarcd2|Sp8|Spocd1|Taf1a|Taf1c|Tal1|Tcea2|Tcea3|Tfb1m|Tle2|Trim24|Wac|Zbtb1|Zbtb18|Zbtb33|Zbtb41|Zbtb46|Zbtb7b|Zc3h8|Zfp174|Zfp2|Zfp28|Zfp280c|Zfp287|Zfp319|Zfp322a|Zfp39|Zfp426|Zfp446|Zfp449|Zfp46|Zfp526|Zfp541|Zfp574|Zfp629|Zfp647|Zfp654|Zfp661|Zfp667|Zfp668|Zfp692|Zfp703|Zfp710|Zfp770|Zfp775|Zfp821|Zfp827|Zfp93|Zik1|Zkscan2|Zmiz1|Zmym2|Zscan18|Zscan26
UP_CELL-GO.txt	molecular_function	serine-type endopeptidase activity(GO:0004252)	10	40	189	25	21.164	2.34386	0.0290637	0.808447			C1rl|F9|Htra3|Klk1b11|Mst1|Pcsk4|Plat|Proz|Prss36|Prtn3
UP_CELL-GO.txt	biological_process	endoderm development(GO:0007492)	6	20	42	30	47.619	2.32817	0.0331325	0.861511			Arc|Mixl1|Nckap1|Notch1|Smad3|Wnt11
UP_CELL-GO.txt	biological_process	anatomical structure formation involved in morphogenesis(GO:0048646)	57	339	628	16.8142	53.9809	2.32094	0.0247326	0.764149		endothelial cell differentiation|epithelial to mesenchymal transition involved in endocardial cushion formation	Acvr1|Angptl6|Bbs1|Bmpr2|C1galt1|Cby1|Celsr3|Cntnap1|Col4a2|Dync2h1|Egr2|Eng|Ep300|Ephb4|Fzd5|Hbegf|Hey1|Hpse|Ift122|Ift140|Lhx1|Lrp8|Mcam|Megf11|Mixl1|Nckap1|Neurl1a|Notch1|Nrcam|Ntf5|Ntn3|Pik3ca|Plcd1|Plcd3|Plxna2|Pnpla6|Prickle1|Prkaca|Prkd2|Rfx3|S1pr1|Shb|Skil|Smad3|Snai1|Srpk2|Stil|Syna|Tal1|Tbx20|Tgm2|Thbs3|Tmem67|Ttc26|Ttll3|Vav3|Zic5
UP_CELL-GO.txt	biological_process	negative regulation of cell growth(GO:0030308)	17	81	129	20.9877	62.7907	2.25292	0.0295089	0.808447		negative regulation of developmental growth	Aatk|Apbb1|Bmpr2|Caprin2|Cdkn1b|Cdkn2c|D7Ertd443e|Gsk3a|Hnf4a|Hspa1a|Plxna3|Sertad3|Slit1|Smad3|Ulk1|Ulk2|Wnt11
UP_CELL-GO.txt	biological_process	regulation of pathway-restricted SMAD protein phosphorylation(GO:0060393)	5	16	32	31.25	50	2.2323	0.0428869	0.913778	transmembrane receptor protein serine/threonine kinase signaling pathway	activin binding	Acvr1|Acvr2a|Bmpr2|Eng|Smad7
UP_CELL-GO.txt	biological_process	regulation of calcium-mediated signaling(GO:0050848)	5	16	32	31.25	50	2.2323	0.0428869	0.913778			Adora3|Cd4|L1cam|Nfat5|Sla2
UP_CELL-GO.txt	molecular_function	oxidoreductase activity, acting on paired donors, with incorporation or reduction of molecular oxygen, NADH or NADPH as one donor, and incorporation of one atom of oxygen(GO:0016709)	5	16	35	31.25	45.7143	2.2323	0.0428869	0.913778			Cyp27a1|Cyp46a1|Fmo5|Mical2|Nos1
UP_CELL-GO.txt	biological_process	negative regulation of transmembrane receptor protein serine/threonine kinase signaling pathway(GO:0090101)	9	36	74	25	48.6486	2.22315	0.0397977	0.913778			Acvr1|Chst11|Dand5|Eng|Htra3|Notch1|Skil|Smad7|Tbx20
UP_CELL-GO.txt	biological_process	muscle tissue development(GO:0060537)	9	36	91	25	39.5604	2.22315	0.0397977	0.913778			Eng|Ep300|Foxl2|Myl6b|Neurl1a|Pkd2|Ppp1r13l|Skil|Zbtb18
UP_CELL-GO.txt	molecular_function	ATP binding(GO:0005524)	156	1057	1478	14.7588	71.5156	2.13564	0.0357748	0.913778		phospholipid-translocating ATPase activity	Aatk|Abca3|Abca5|Abcb1b|Abcc2|Abcc3|Acsf2|Actr5|Acvr1|Acvr2a|Adcy3|Ak1|Alpk1|Alpk3|Atp10a|Atp11b|Atp13a4|Atp2a3|Atp2b4|Atp8b3|Atp9a|Bbs12|Bcr|Bmpr2|Brip1|Brsk2|Cacna1b|Camk2b|Carns1|Cdk13|Cdkl4|Cit|Csnk1g1|Csnk1g2|Dapk3|Dclk2|Ddr1|Ddx19a|Ddx23|Dgke|Dgkg|Dgkq|Dhx37|Dync1h1|Dync2h1|Ears2|Ephb4|Fancm|Fer|Fgr|Ficd|Frk|Gak|Glyctk|Gsk3a|Hck|Helz2|Hspa13|Hspa1a|Hspa1b|Hspa4l|Igf1r|Ighmbp2|Ip6k3|Irak3|Itpkc|Jak2|Katnal2|Kif13b|Kif14|Kif26a|Kif26b|Kif3c|Kif7|Kifc2|Kifc5b|Lars2|Limk1|Lmtk2|Map3k13|Map3k2|Map3k5|Map4k3|Mapk8|Mars2|Mast3|Mast4|Mastl|Mdn1|Msh3|Myh3|Myh7b|Myo18b|Myo19|Myo1d|N4bp2|Naip1|Nav2|Nek3|Nek8|Nlk|Nlrc4|Nlrp10|Nlrp1a|Nmnat1|Nod2|Oas1c|Oas1d|Oplah|Orc1|P2ry1|Papolg|Pars2|Pask|Pccb|Pfkfb4|Pik3c3|Pik3ca|Pkmyt1|Pms2|Polq|Prkaca|Prkd2|Prkd3|Pstk|Rad51b|Rad51c|Rad54b|Rps6kl1|Runx2|Sars2|Sbk1|Sbk2|Shpk|Slc22a21|Slc22a5|Slfn3|Slfn5|Smg1|Snrnp200|Sphk1|Srpk2|Syn1|Tdrd9|Tesk1|Tesk2|Thg1l|Top3a|Trmu|Trpm4|Tssk6|Ube2o|Ulk1|Ulk2|Wee1|Ythdc2
UP_CELL-GO.txt	biological_process	negative regulation of phosphatase activity(GO:0010923)	9	37	61	24.3243	60.6557	2.13023	0.04459	0.917729			Cry2|Dlg3|Mastl|Myo1d|Pkmyt1|Ppp1r37|Sfi1|Spocd1|Ubn1
UP_CELL-GO.txt	cellular_component	synapse(GO:0045202)	21	109	234	19.2661	46.5812	2.07419	0.0429244	0.913778		prepulse inhibition	Adora2a|Agrn|Apbb1|Asic1|Cadps|Dennd1a|Dlg3|Dvl1|Grin1|Itga3|Lamb2|Mapk8ip1|Nlgn2|Nos1|Nrcam|Nsmf|Olfm2|Plat|Prkaca|Sarm1|Syngr3
UP_CELL-KEGG.txt	KEGG	Gene-Set Name	Number Changed	Number Measured	Number in Gene-Set	Percent Changed	Percent Present	Z Score	FisherExactP	AdjustedP	redundant with terms	inverse redundant	gene symbols
UP_CELL-KEGG.txt	KEGG	Neuroactive ligand-receptor interaction:KEGG-mmu04080	16	42	278	38.0952	15.1079	6.05642	1.2e-06	0.00026897			Adora2a|Adora3|Adra1a|Cnr2|Grik4|Grik5|Grin1|Htr2b|Kiss1r|Mc1r|P2ry1|P2ry13|Ptafr|Pth1r|S1pr1|Sstr5
UP_CELL-KEGG.txt	KEGG	Calcium signaling pathway:KEGG-mmu04020	20	78	179	25.641	43.5754	4.60597	5.73e-05	0.00549284			Adcy3|Adora2a|Adra1a|Atp2a3|Atp2b4|Cacna1b|Camk2b|Cd38|Grin1|Htr2b|Nos1|Phka2|Plcd1|Plcd3|Ppp3cc|Prkaca|Ptafr|Ryr1|Slc8a1|Sphk1
UP_CELL-KEGG.txt	KEGG	Axon guidance:KEGG-mmu04360	19	75	130	25.3333	57.6923	4.42513	0.0001049	0.00590083			Ablim1|Arhgef12|Efna2|Efnb1|Ephb4|L1cam|Limk1|Nfat5|Nfatc2|Ntn3|Plxna1|Plxna2|Plxna3|Plxnb3|Ppp3cc|Sema3b|Sema5b|Sema6c|Slit1
UP_CELL-KEGG.txt	KEGG	Glycerolipid metabolism:KEGG-mmu00561	10	32	53	31.25	60.3774	3.98796	0.00081941	0.0263383			Agpat4|Aldh1b1|Dgke|Dgkg|Dgkq|Glyctk|Gpat2|Lclat1|Lipg|Mogat2
UP_CELL-KEGG.txt	KEGG	ECM-receptor interaction:KEGG-mmu04512	9	33	86	27.2727	38.3721	3.28866	0.0042229	0.0950153			Agrn|Cd36|Col4a2|Itga2b|Itga3|Itgb5|Lamb1|Lamb2|Thbs3
UP_CELL-KEGG.txt	KEGG	Wnt signaling pathway:KEGG-mmu04310	19	96	151	19.7917	63.5762	3.19497	0.00316559	0.0791397			Camk2b|Dvl1|Ep300|Fzd4|Fzd5|Lrp5|Mapk8|Myc|Nfat5|Nfatc2|Nlk|Porcn|Ppard|Ppp2ca|Ppp3cc|Prickle1|Prkaca|Smad3|Wnt11
UP_CELL-KEGG.txt	KEGG	TGF-beta signaling pathway:KEGG-mmu04350	11	49	85	22.449	57.6471	2.8884	0.0133707	0.231417			Acvr1|Acvr2a|Bmpr2|Ep300|Id3|Myc|Ppp2ca|Smad3|Smad7|Thbs3|Zfyve9
UP_CELL-KEGG.txt	KEGG	Dilated cardiomyopathy:KEGG-mmu05414	9	38	92	23.6842	41.3043	2.79356	0.011347	0.212757			Adcy3|Cacnb3|Itga2b|Itga3|Itgb5|Mybpc3|Prkaca|Sgcb|Slc8a1
UP_CELL-KEGG.txt	KEGG	Arrhythmogenic right ventricular cardiomyopathy (ARVC):KEGG-mmu05412	7	31	77	22.5806	40.2597	2.3158	0.0314227	0.336671			Actn3|Cacnb3|Itga2b|Itga3|Itgb5|Sgcb|Slc8a1
UP_CELL-KEGG.txt	KEGG	Steroid hormone biosynthesis:KEGG-mmu00140	4	14	55	28.5714	25.4545	2.29767	0.0452128	0.406915			Hsd17b2|Hsd17b7|Srd5a1|Ugt1a6b
UP_CELL-KEGG.txt	KEGG	Hedgehog signaling pathway:KEGG-mmu04340	5	20	54	25	37.037	2.21715	0.0443175	0.406915			Csnk1g1|Csnk1g2|Prkaca|Rab23|Wnt11
UP_CELL-KEGG.txt	KEGG	Homologous recombination:KEGG-mmu03440	6	26	28	23.0769	92.8571	2.20357	0.040965	0.406915			Eme1|Rad51b|Rad51c|Rad52|Rad54b|Top3a
UP_CELL-MPhenoOntology.txt	Ontology Type	Ontology Name(Ontology-ID)	Number Changed	Number Measured	Number in Ontology	Percent Changed	Percent Present	Z Score	FisherExactP	AdjustedP	redundant with terms	inverse redundant	gene symbols
UP_CELL-MPhenoOntology.txt	mammalian phenotype	nervous system phenotype(MP:0003631)	241	1513	2733	15.9286	55.3604	4.16636	4.33e-05	0.00125491			Aatk|Acvr1|Acvr2a|Adcy3|Adora2a|Agrn|Ambra1|Apbb1|Arc|Arhgef12|Arid3b|Arl13b|Arl4d|Arx|Atrn|Bag6|Bard1|Basp1|Bbs1|Bbs12|Bbs7|Bcor|Bcr|Birc6|Bmpr2|Brsk2|C1galt1|Cacna1b|Cacnb3|Cadps|Camk2b|Ccdc40|Ccdc57|Ccdc66|Ccne2|Ccnf|Ccr10|Cd36|Cd4|Cdc73|Cdkn1b|Cdkn2c|Celsr3|Cenpj|Cfh|Chst3|Cit|Clcn1|Clcn2|Clip2|Cluap1|Cntnap1|Col4a2|Crocc|Cry2|Daxx|Dbp|Dchs1|Dclk2|Dgke|Dlg3|Dmrta2|Dmtf1|Dnmt3b|Dpp6|Dvl1|Dync1h1|Dync2h1|Efna2|Efnb1|Egr2|Egr3|Elovl4|Eng|Eno2|Ep300|Epm2a|Etv4|Faf1|Farp2|Fasn|Fat1|Fgfrl1|Fjx1|Flrt2|Fos|Fzd4|Fzd5|Gak|Gatad2a|Gnat2|Gnb1l|Gpr34|Grik4|Grik5|Grin1|Gsk3a|Hbegf|Hcn2|Hey1|Hmx2|Hnf4a|Hps6|Hsd17b2|Hsd17b7|Hsf2|Hspa1a|Hspa1b|Icam5|Id3|Ift122|Ift140|Ift88|Igf1r|Ighmbp2|Inpp4a|Inpp5e|Isl2|Itga3|Kcnk2|Kdm1a|Kif14|Kif26a|Kif7|Kiss1r|L1cam|Lamb2|Lca5|Lhx1|Lhx5|Limk1|Llgl1|Lrp4|Lrp5|Lrp8|Ltb|Mapk8|Mapk8ip1|Mapk8ip3|Mastl|Mbd4|Megf11|Mid1|Mns1|Mutyh|Myc|Napepld|Nav2|Nbea|Nckap1|Ncoa1|Neto2|Nfatc2|Nlgn2|Nos1|Notch1|Npas1|Nphp3|Nphp4|Nr1d1|Nrcam|Numbl|Ophn1|Parp10|Pask|Pde11a|Pde6b|Pdgfb|Pemt|Piga|Pik3c3|Pik3ca|Plat|Plxna1|Plxna2|Plxna3|Pnpla6|Polr2a|Porcn|Pou4f1|Ppard|Prickle1|Prkaca|Pstpip2|Ptafr|Ptprs|Rab23|Rai1|Rb1|Rdh12|Rev3l|Rgs11|Rnls|Rtn4rl1|Rttn|Rybp|S1pr1|Sall2|Sarm1|Sema3b|Sema5b|Sez6l|Sez6l2|Shb|Shc2|Slc12a5|Slc18a1|Slc19a2|Slc2a4|Slc4a3|Slc6a9|Slit1|Smad3|Smg1|Snai1|Sp4|Sp8|Sphk1|Stil|Ston2|Stx1a|Syn1|Syne2|Szt2|Tal1|Tert|Tfb1m|Tgm2|Tlr3|Tmem67|Traf3ip1|Tram2|Trim2|Tymp|Ubr4|Vav3|Vdr|Wdr47|Wwox|Xpc|Zic5
UP_CELL-MPhenoOntology.txt	mammalian phenotype	vision/eye phenotype(MP:0005391)	102	649	1142	15.7165	56.8301	2.18826	0.0309019	0.179231			Abca5|Acvr2a|Adora2a|Adora3|Arhgef4|Arntl|Arvcf|Bbs1|Bbs12|Bbs7|Bcl11b|Best1|Ccdc66|Cd36|Cdkn1b|Cebpb|Cenpj|Cfh|Clcn2|Cntnap1|Col4a2|Crocc|Cry2|Dnmt3b|Dot1l|Dync2h1|Efnb1|Egr2|Egr3|Elovl4|Ep300|Fat1|Fjx1|Fos|Foxl2|Fzd4|Fzd5|Glce|Gnat2|Gpr34|Gsk3a|Hps6|Id3|Ift122|Ift140|Ift88|Inpp5e|Itga3|Itgb5|Kif14|Kif7|L1cam|Lamb2|Lca5|Lrig3|Lrp5|Ltb|Ltbp3|Mapk8|Mapk8ip3|Mbd4|Megf11|Nav2|Nfatc2|Nmnat1|Nos1|Notch1|Nphp4|Nrcam|Pde6b|Pdgfb|Pik3c3|Pik3ca|Plat|Pltp|Plxna1|Plxna3|Pou4f1|Ppp1r13l|Prpf8|Ptprs|Rab23|Rb1|Rdh12|Rgs11|Runx2|Rybp|S1pr1|Sema5b|Sirt6|Six5|Slc4a3|Smad3|Smg1|Tfb1m|Tmc8|Tmem79|Traf3ip1|Trim2|Vav3|Xpc|Zic5
UP_CELL-MergedTFTargets.txt	MergedTFTargets	Gene-Set Name	Number Changed	Number Measured	Number in Gene-Set	Percent Changed	Percent Present	Z Score	FisherExactP	AdjustedP	redundant with terms	inverse redundant	gene symbols
UP_CELL-MergedTFTargets.txt	MergedTFTargets	Suz12	19	58	333	32.7586	17.4174	5.38682	5.78e-06	0.00243636			A830082K12Rik|Arsk|Bcl11b|Faf1|Fbxl8|Fjx1|Hoxa6|Kazald1|Lhx1|Lhx5|Ptprs|Runx2|Sarm1|Satb2|Sp8|Tal1|Tox2|Trim67|Uvssa
UP_CELL-MergedTFTargets.txt	MergedTFTargets	Mtf2	18	54	1116	33.3333	4.83871	5.33213	7.72e-06	0.00243636			Ccdc65|Cdkn2c|Dbndd2|Fbxl8|Gm25047|Irak3|Kcna7|Kcnj4|Lhx5|Pde10a|Psd|Sarm1|Shox2|Smad7|Thbs3|Tmem221|Usp35|Zfp541
UP_CELL-MergedTFTargets.txt	MergedTFTargets	Maz	3	3	8	100	37.5	4.96164	0.00127698	0.115111			Myc|Pth1r|Sp4
UP_CELL-MergedTFTargets.txt	MergedTFTargets	Ikzf1	4	6	17	66.6667	35.2941	4.39401	0.00172976	0.121333			Casz1|Cd4|Myc|Notch1
UP_CELL-MergedTFTargets.txt	MergedTFTargets	Jarid2	14	48	1139	29.1667	4.21422	4.09248	0.00039255	0.04954			A830082K12Rik|Arx|Car7|Cited1|Faf1|Gm10419|Hoxa6|Ikzf1|Notch1|Runx2|Sema5b|Sp8|Tbc1d30|Uvssa
UP_CELL-MergedTFTargets.txt	MergedTFTargets	Runx1	25	110	1339	22.7273	8.21509	4.03965	0.00026758	0.0422111			Adra1a|Arhgap39|Arhgef12|Col4a2|Dennd1a|Dip2c|Dock1|Dock6|Fsip1|Gm25047|Golga1|Kif26b|Lrrc1|Mad1l1|Med12l|Myo18b|Parvb|Ptafr|Rtkn2|Ryr1|Sipa1l2|Tox2|Trib1|Tspan7|Ttc28
UP_CELL-MergedTFTargets.txt	MergedTFTargets	Ezh2	15	55	2091	27.2727	2.63032	3.93003	0.00054557	0.0573757			Arx|Car7|Cdkn2c|Cds1|Cited1|Faf1|Fbxl8|Gm10419|Gm25047|Kcnj4|Runx2|Sema5b|Siglec15|Trim67|Uvssa
UP_CELL-MergedTFTargets.txt	MergedTFTargets	Smad1	6	15	27	40	55.5556	3.63049	0.00339243	0.214063			Col4a2|Hey1|Id3|Runx2|Smad7|Tbx20
UP_CELL-MergedTFTargets.txt	MergedTFTargets	Bcl11b	3	5	9	60	55.5556	3.5316	0.0107877	0.464926			Cdkn1b|Notch1|Zbtb7b
UP_CELL-MergedTFTargets.txt	MergedTFTargets	Rara	4	9	24	44.4444	37.5	3.2393	0.011117	0.464926			Abcc2|Foxa1|Lamb1|Rai1
UP_CELL-MergedTFTargets.txt	MergedTFTargets	Prdm1	3	6	14	50	42.8571	3.08159	0.0198457	0.654407			Id3|Map3k5|Tnfrsf17
UP_CELL-MergedTFTargets.txt	MergedTFTargets	Gata3	13	56	1275	23.2143	4.39216	2.98492	0.00742832	0.426115			Aldh4a1|Cdkn2c|Cnr2|Crocc|Fhad1|Gm25047|Kdm1a|Lrrc47|Nipal3|Nmnat1|Nphp4|Tcea3|Vps13d
UP_CELL-MergedTFTargets.txt	MergedTFTargets	Esr2	15	68	1249	22.0588	5.44436	2.98491	0.00892687	0.464926			Agrn|Ahdc1|Casz1|Cnr2|Dvl1|Gm25047|H6pd|Igf1r|Lrrc47|Man1c1|Mapk8|Nmnat1|Slc2a4|Tcea3|Vps13d
UP_CELL-MergedTFTargets.txt	MergedTFTargets	Xbp1	4	10	14	40	71.4286	2.96286	0.0169594	0.629493			Fasn|Irf4|Prdm1|Setd7
UP_CELL-MergedTFTargets.txt	MergedTFTargets	Rest	4	11	38	36.3636	28.9474	2.71987	0.0244034	0.705294			Celsr3|Grin1|L1cam|Syn1
UP_CELL-MergedTFTargets.txt	MergedTFTargets	Trim28	13	62	1280	20.9677	4.84375	2.57084	0.0207419	0.654407			Btbd8|Cnr2|Crocc|Gm25047|Kif26b|Myc|Nkain1|Plekha6|Rhou|Tal1|Vps13d|Zfp69|Zfyve9
UP_CELL-MergedTFTargets.txt	MergedTFTargets	Bcl6	4	12	18	33.3333	66.6667	2.50343	0.0335322	0.705294			Cdkn1b|Hdac7|Myc|Prdm1
UP_CELL-MergedTFTargets.txt	MergedTFTargets	Srebf1	6	22	39	27.2727	56.4103	2.47766	0.0261694	0.705294			Abca3|Cd5l|Fasn|Lipe|Nlrp1a|Slc2a4
UP_CELL-MergedTFTargets.txt	MergedTFTargets	Hdac1	5	17	28	29.4118	60.7143	2.46076	0.0303795	0.705294			Cdkn1b|Cebpb|Nfya|Ppp2ca|Star
UP_CELL-MergedTFTargets.txt	MergedTFTargets	Sox10	3	8	32	37.5	25	2.42219	0.0470898	0.737408			Aatk|Egr2|L1cam
UP_CELL-MergedTFTargets.txt	MergedTFTargets	Cux1	3	8	14	37.5	57.1429	2.42219	0.0470898	0.737408			Cdkn1b|Myc|Runx2
UP_CELL-MergedTFTargets.txt	MergedTFTargets	E2f1	21	121	1321	17.3554	9.15973	2.32045	0.0260776	0.705294			Ahdc1|Aldh4a1|Casz1|Cdkn2c|Cnr2|Crocc|Fhad1|Gm25047|H6pd|Kdm1a|Man1c1|Myc|Nmnat1|Nphp4|Ptafr|Rb1|Rb1cc1|Tcea3|Tlr3|Ubr4|Vps13d
UP_CELL-MergedTFTargets.txt	MergedTFTargets	Foxm1	4	13	27	30.7692	48.1481	2.3085	0.0443876	0.737408			Brip1|Myc|Scgb1a1|Snai1
UP_CELL-MergedTFTargets.txt	MergedTFTargets	Cebpa	5	19	39	26.3158	48.7179	2.16762	0.0476411	0.737408			Abca3|Abcb1b|Prtn3|Scgb1a1|Slc2a4
UP_CELL-MergedTFTargets.txt	MergedTFTargets	Foxa1	16	90	2466	17.7778	3.64964	2.12506	0.0400327	0.737408			Abhd2|Basp1|Bcl9|Brip1|Cdyl2|Ears2|Foxa1|Fut8|Gm25047|Lpp|Macrod2|Osbpl1a|Prdm9|Scgb1a1|Srpk2|Trib1
UP_CELL-MouseImmuneCells.txt	MouseImmuneCells	Gene-Set Name	Number Changed	Number Measured	Number in Gene-Set	Percent Changed	Percent Present	Z Score	FisherExactP	AdjustedP	redundant with terms	inverse redundant	gene symbols
UP_CELL-MouseImmuneCells.txt	MouseImmuneCells	DC IIhilang+103-11b+ SLN	12	18	60	66.6667	30	4.93068	2.23e-05	0.00472332			Adra1a|Arc|Atf7ip2|Cacna1b|Cacnb3|Efna2|Klhl38|Klhl8|Lrriq3|Nbea|Olfr110|Slc25a29
UP_CELL-MouseImmuneCells.txt	MouseImmuneCells	NK DAP12- Sp	5	5	60	100	8.33333	4.44519	0.00033065	0.0350488			B3gnt7|Camk2b|Fzd5|Klhl30|St5
UP_CELL-MouseImmuneCells.txt	MouseImmuneCells	BEC SLN	5	7	60	71.4286	11.6667	3.37784	0.00482948	0.170642			Dok4|Exoc3l2|Grrp1|Hey1|Sez6l2
UP_CELL-MouseImmuneCells.txt	MouseImmuneCells	GN BM	10	20	60	50	33.3333	3.33394	0.00266181	0.141076			Atrn|C1rl|Ccno|Ceacam10|Fbxo10|Fmo5|Kiss1r|Lhx1|Olfm4|Orm1
UP_CELL-MouseImmuneCells.txt	MouseImmuneCells	NK b2m- Sp	4	5	39	80	12.8205	3.3306	0.00693275	0.183718	NK 49H+ Sp		Arl4d|Fzd5|Klhl30|Mcam
UP_CELL-MouseImmuneCells.txt	MouseImmuneCells	Tgd vg1+vd6+24alo Th	7	12	58	58.3333	20.6897	3.29674	0.00403471	0.170642			Cntnap1|Flrt2|Grik4|Hey1|Nos1|Plxna3|Vdr
UP_CELL-MouseImmuneCells.txt	MouseImmuneCells	DC 103+11b- Lv	5	8	60	62.5	13.3333	2.98223	0.0107576	0.228062			Adora3|Farp2|Fhad1|Lrrc3|Tlr3
UP_CELL-MouseImmuneCells.txt	MouseImmuneCells	GN Arth BM	9	19	60	47.3684	31.6667	2.96123	0.00687022	0.183718			C1rl|Ccno|Ceacam10|Fbxo10|Fmo5|Kiss1r|Olfm4|Orm1|Rhou
UP_CELL-MouseImmuneCells.txt	MouseImmuneCells	MF 103-11b+ SI	9	20	60	45	33.3333	2.77387	0.0103135	0.228062			Abcc3|Ahrr|Ccl24|Ganc|Lilra5|Oplah|Slc12a5|Tm4sf19|Zfp691
UP_CELL-MouseImmuneCells.txt	MouseImmuneCells	DC LC Sk	5	9	60	55.5556	15	2.64427	0.0202411	0.357593			Cnksr1|F830045P16Rik|Itpkc|Osbp2|Tcea3
UP_CELL-MouseImmuneCells.txt	MouseImmuneCells	DC IIhilang-103-11blo SLN	6	12	60	50	20	2.57561	0.0200872	0.357593			Ankrd42|Cacnb3|Efna2|Eno2|Slc25a35|Sned1
UP_CELL-MouseImmuneCells.txt	MouseImmuneCells	preT DN2 Th	4	7	36	57.1429	19.4444	2.43522	0.0343728	0.485802			Aldh1b1|Dnmt3b|Myl6b|Trim13
UP_CELL-MouseImmuneCells.txt	MouseImmuneCells	NK 49H+ Sp	5	10	60	50	16.6667	2.34964	0.0338928	0.485802		NK b2m- Sp	Arl4d|Fzd5|Kcnab3|Klhl30|Mcam
UP_CELL-PathwayCommons.txt	PathwayCommons	Gene-Set Name	Number Changed	Number Measured	Number in Gene-Set	Percent Changed	Percent Present	Z Score	FisherExactP	AdjustedP	redundant with terms	inverse redundant	gene symbols
UP_CELL-PathwayCommons.txt	PathwayCommons	Neurofascin interactions	3	4	8	75	50	4.41415	0.00336056	0.114637			Cntnap1|L1cam|Nrcam
UP_CELL-PathwayCommons.txt	PathwayCommons	Ephrin B reverse signaling	5	13	20	38.4615	65	3.50977	0.0055624	0.151339			Efnb1|Ephb4|Itga2b|Mapk8|Pik3ca
UP_CELL-PathwayCommons.txt	PathwayCommons	Beta3 integrin cell surface interactions	6	18	40	33.3333	45	3.39616	0.00538272	0.149267			Edil3|Itga2b|L1cam|Lamb1|Pdgfb|Sphk1
UP_CELL-PathwayCommons.txt	PathwayCommons	FOXA1 transcription factor network	6	19	31	31.5789	61.2903	3.23069	0.00723792	0.193279	FOXA transcription factor networks		Cdkn1b|Cebpb|Fos|Foxa1|Prdm15|Scgb1a1
UP_CELL-PathwayCommons.txt	PathwayCommons	Wnt	12	53	76	22.6415	69.7368	3.2086	0.00387008	0.121319			Bcl9|Camk2b|Dvl1|Ep300|Fzd4|Fzd5|Lrp5|Mapk8|Mapk8ip1|Nlk|Ppp2ca|Runx2
UP_CELL-PathwayCommons.txt	PathwayCommons	Bile acid and bile salt metabolism	3	7	22	42.8571	31.8182	2.96631	0.0235445	0.39478			Abcc3|Cyp27a1|Cyp46a1
UP_CELL-PathwayCommons.txt	PathwayCommons	BMAL1:CLOCK/NPAS2 Activates Gene Expression	5	16	22	31.25	72.7273	2.91872	0.0147986	0.274599	Circadian Clock	Circadian Clock	Arntl|Cry2|Dbp|Ep300|Nr1d1
UP_CELL-PathwayCommons.txt	PathwayCommons	CDP-diacylglycerol biosynthesis I	4	12	15	33.3333	80	2.77034	0.0229403	0.389176	phosphatidylglycerol biosynthesis II (non-plastidic)	phosphatidylglycerol biosynthesis II (non-plastidic)	Agpat4|Cds1|Gpat2|Lclat1
UP_CELL-PathwayCommons.txt	PathwayCommons	ALK1 signaling events	31	204	260	15.1961	78.4615	2.73927	0.00973572	0.212711	ALK1 pathway	ALK1 pathway|Calcineurin-regulated NFAT-dependent transcription in lymphocytes|Regulation of cytoplasmic and nuclear SMAD2/3 signaling|Regulation of nuclear SMAD2/3 signaling|TGF-beta receptor signaling	Acvr1|Acvr2a|Bmpr2|Camk2b|Cebpb|Cited1|Daxx|Egr2|Egr3|Ep300|Fos|Hnf4a|Ikzf1|Irf4|Itgb5|Map3k5|Mapk8|Max|Med15|Myc|Ncoa1|Nfatc2|Nup214|Ppp2ca|Prkaca|Runx2|Sin3a|Skil|Smad7|Vdr|Zfyve9
UP_CELL-PathwayCommons.txt	PathwayCommons	Notch-mediated HES/HEY network	12	60	88	20	68.1818	2.71998	0.0129931	0.256659	Notch signaling pathway	Notch signaling pathway	Aph1b|Cd4|Cdkn1b|Ep300|Hey1|Jak2|Kdm1a|Myc|Ncoa1|Notch1|Rb1|Runx2
UP_CELL-PathwayCommons.txt	PathwayCommons	Notch signaling pathway	12	60	88	20	68.1818	2.71998	0.0129931	0.256659	Notch-mediated HES/HEY network	Notch-mediated HES/HEY network	Aph1b|Cd4|Cdkn1b|Ep300|Hey1|Jak2|Kdm1a|Myc|Ncoa1|Notch1|Rb1|Runx2
UP_CELL-PathwayCommons.txt	PathwayCommons	ALK1 pathway	31	205	263	15.122	77.9468	2.70937	0.0100255	0.215773	ALK1 signaling events	ALK1 signaling events|Calcineurin-regulated NFAT-dependent transcription in lymphocytes|Regulation of cytoplasmic and nuclear SMAD2/3 signaling|Regulation of nuclear SMAD2/3 signaling|TGF-beta receptor signaling	Acvr1|Acvr2a|Bmpr2|Camk2b|Cebpb|Cited1|Daxx|Egr2|Egr3|Ep300|Fos|Hnf4a|Ikzf1|Irf4|Itgb5|Map3k5|Mapk8|Max|Med15|Myc|Ncoa1|Nfatc2|Nup214|Ppp2ca|Prkaca|Runx2|Sin3a|Skil|Smad7|Vdr|Zfyve9
UP_CELL-PathwayCommons.txt	PathwayCommons	phosphatidylglycerol biosynthesis II (non-plastidic)	4	13	16	30.7692	81.25	2.57099	0.0306638	0.46973	CDP-diacylglycerol biosynthesis I	CDP-diacylglycerol biosynthesis I	Agpat4|Cds1|Gpat2|Lclat1
UP_CELL-PathwayCommons.txt	PathwayCommons	Presenilin action in Notch and Wnt signaling	8	37	46	21.6216	80.4348	2.4633	0.0226435	0.388713			Aph1b|Dvl1|Fos|Frat1|Myc|Nlk|Notch1|Ppard
UP_CELL-PathwayCommons.txt	PathwayCommons	Circadian Clock	5	19	25	26.3158	76	2.45342	0.0309462	0.46973	BMAL1:CLOCK/NPAS2 Activates Gene Expression	BMAL1:CLOCK/NPAS2 Activates Gene Expression	Arntl|Cry2|Dbp|Ep300|Nr1d1
UP_CELL-PathwayCommons.txt	PathwayCommons	Class A/1 (Rhodopsin-like receptors)	5	20	104	25	19.2308	2.31816	0.03809	0.549258			Ccr10|Kiss1r|P2ry1|P2ry13|Ptafr
UP_CELL-PathwayCommons.txt	PathwayCommons	FOXA transcription factor networks	7	33	65	21.2121	50.7692	2.245	0.0354245	0.51598		FOXA1 transcription factor network	Cdkn1b|Cebpb|Fos|Foxa1|Hnf4a|Prdm15|Scgb1a1
UP_CELL-PathwayCommons.txt	PathwayCommons	TGF-beta receptor signaling	28	197	249	14.2132	79.1165	2.20765	0.0339602	0.4997	ALK1 pathway|ALK1 signaling events|Regulation of cytoplasmic and nuclear SMAD2/3 signaling|Regulation of nuclear SMAD2/3 signaling	Calcineurin-regulated NFAT-dependent transcription in lymphocytes|Regulation of cytoplasmic and nuclear SMAD2/3 signaling|Regulation of nuclear SMAD2/3 signaling	Camk2b|Cebpb|Cited1|Daxx|Egr2|Egr3|Ep300|Fos|Hnf4a|Ikzf1|Irf4|Itgb5|Map3k5|Mapk8|Max|Med15|Myc|Ncoa1|Nfatc2|Nup214|Ppp2ca|Prkaca|Runx2|Sin3a|Skil|Smad7|Vdr|Zfyve9
UP_CELL-PathwayCommons.txt	PathwayCommons	Regulation of nuclear SMAD2/3 signaling	28	197	249	14.2132	79.1165	2.20765	0.0339602	0.4997	ALK1 pathway|ALK1 signaling events|Regulation of cytoplasmic and nuclear SMAD2/3 signaling|TGF-beta receptor signaling	Calcineurin-regulated NFAT-dependent transcription in lymphocytes|Regulation of cytoplasmic and nuclear SMAD2/3 signaling|TGF-beta receptor signaling	Camk2b|Cebpb|Cited1|Daxx|Egr2|Egr3|Ep300|Fos|Hnf4a|Ikzf1|Irf4|Itgb5|Map3k5|Mapk8|Max|Med15|Myc|Ncoa1|Nfatc2|Nup214|Ppp2ca|Prkaca|Runx2|Sin3a|Skil|Smad7|Vdr|Zfyve9
UP_CELL-PathwayCommons.txt	PathwayCommons	Regulation of cytoplasmic and nuclear SMAD2/3 signaling	28	197	249	14.2132	79.1165	2.20765	0.0339602	0.4997	ALK1 pathway|ALK1 signaling events|Regulation of nuclear SMAD2/3 signaling|TGF-beta receptor signaling	Calcineurin-regulated NFAT-dependent transcription in lymphocytes|Regulation of nuclear SMAD2/3 signaling|TGF-beta receptor signaling	Camk2b|Cebpb|Cited1|Daxx|Egr2|Egr3|Ep300|Fos|Hnf4a|Ikzf1|Irf4|Itgb5|Map3k5|Mapk8|Max|Med15|Myc|Ncoa1|Nfatc2|Nup214|Ppp2ca|Prkaca|Runx2|Sin3a|Skil|Smad7|Vdr|Zfyve9
UP_CELL-PathwayCommons.txt	PathwayCommons	Mitochondrial tRNA aminoacylation	5	21	21	23.8095	100	2.19089	0.046162	0.610693			Ears2|Lars2|Mars2|Pars2|Sars2
UP_CELL-PathwayCommons.txt	PathwayCommons	N-cadherin signaling events	21	140	213	15	65.7277	2.16521	0.0395838	0.565147			Bcl9|Carm1|Cby1|Ep300|Fer|Fos|Fzd5|Igf1r|Kdm1a|Lrp5|Mapk8|Myc|Ncoa6|Pik3ca|Runx2|Slit1|Tert|Tle2|Vav3|Zbtb33|Zmiz1
UP_CELL-PathwayCommons.txt	PathwayCommons	Signaling events mediated by PTP1B	6	28	41	21.4286	68.2927	2.10516	0.0478694	0.621871			Capn1|Fer|Itga2b|Jak2|Pdgfb|Pik3ca
UP_CELL-PathwayCommons.txt	PathwayCommons	Calcineurin-regulated NFAT-dependent transcription in lymphocytes	6	28	43	21.4286	65.1163	2.10516	0.0478694	0.621871	ALK1 pathway|ALK1 signaling events|Regulation of cytoplasmic and nuclear SMAD2/3 signaling|Regulation of nuclear SMAD2/3 signaling|TGF-beta receptor signaling		Egr2|Egr3|Fos|Ikzf1|Irf4|Nfatc2
UP_CELL-RVista_TFsites.txt	RVista_TFsites	Gene-Set Name	Number Changed	Number Measured	Number in Gene-Set	Percent Changed	Percent Present	Z Score	FisherExactP	AdjustedP	redundant with terms	inverse redundant	gene symbols
UP_CELL-RVista_TFsites.txt	RVista_TFsites	KLF15	608	4229	14413	14.3769	29.3416	6.13658	9.17e-10	5e-07			Aatk|Abca3|Abcc3|Abhd15|Acsf2|Actn3|Acvr1|Acvr2a|Adcy3|Adora2a|Adra1a|Aebp1|Afap1l1|Agap3|Agpat4|Agrn|Ahdc1|Aldh1l2|Aldh4a1|Aloxe3|Alpk1|Ambra1|Angel1|Ank2|Ankrd44|Apoa2|Arc|Arf6|Arhgap26|Arhgef12|Arhgef25|Arid1b|Arid3b|Arntl|Arrdc3|Arvcf|Arx|Atp10a|Atp10d|Atp11b|Atp13a4|Atp2a3|Atp2b4|Atp6v1g2|Atp8b3|Atp9a|Atxn7l2|B3gnt7|Bag6|Bahcc1|Basp1|Bbs1|Bbs7|Bcl11b|Bcl9|Bcor|Best1|Bmpr2|Brdt|Brsk2|Btbd19|Btbd3|C1galt1|C1qtnf6|Cacnb3|Cadps|Camk2b|Cand2|Caprin2|Card6|Carm1|Casz1|Cbx8|Ccdc120|Ccdc138|Ccdc17|Ccdc40|Ccne2|Ccr10|Cd151|Cd38|Cd4|Cdc73|Cdh4|Cdk13|Cdkn1b|Cdkn2c|Cdnf|Cds1|Cdyl2|Ceacam1|Cebpb|Celsr3|Cenpv|Chac1|Chst11|Cited1|Clcn1|Clcn2|Clec11a|Cnksr1|Cnr2|Cntd1|Cntnap1|Col16a1|Col4a2|Coro6|Cpeb2|Creb3l2|Creg2|Csnk1g1|Csnk1g2|Cspp1|Cxcr3|Cyp46a1|Dbndd1|Dbndd2|Dbp|Dcbld1|Dchs1|Dclk2|Ddr1|Ddx23|Dedd2|Dennd1a|Depdc5|Dgke|Dgkg|Dgkq|Dlg3|Dmrta2|Dnajb5|Dnajc22|Dnmt3b|Dock1|Dok4|Dot1l|Dpf1|Dpp6|Dus4l|Dusp13|Dusp23|Dusp27|Dusp6|Dvl1|Dync1h1|Ears2|Edil3|Efna2|Efnb1|Egr2|Egr3|Elmod2|Eml5|Eml6|Eng|Enho|Eno2|Ep300|Ephb4|Evi5|Exd2|Exoc3l2|Extl3|Faf1|Fam122b|Fam129a|Fam13b|Fam193b|Fam19a3|Fam43a|Fam45a|Fam78b|Fam84b|Fancm|Farp2|Fasn|Fat1|Fbrsl1|Fbxl16|Fbxl4|Fbxl8|Fbxo10|Fbxo46|Fchsd1|Fcrlb|Fgfrl1|Fgr|Ficd|Fjx1|Fos|Fosl2|Foxa1|Foxd2|Foxl2|Foxred2|Frmd6|Frs3|Fry|Fut7|Fzd4|Fzd5|Gak|Ganc|Gatad2a|Gen1|Gfod1|Gigyf1|Glb1l|Glce|Gnat2|Golga7b|Gpr34|Gpr55|Gpr84|Gprc5c|Grik5|Grin1|Gsk3a|Gtpbp2|Gtpbp3|Hbegf|Hcfc1|Hcn2|Hdac7|Hectd2|Hemk1|Hexdc|Hey1|Hic2|Hip1r|Hmx2|Hnf4a|Hnrnpd|Hoxa6|Hoxc5|Hps6|Hsd17b2|Hsd17b7|Hsf2|Hspa1a|Hyal3|Icam5|Id3|Ikzf1|Il1rap|Ing2|Inpp4a|Ints8|Ip6k3|Irf4|Isl2|Itga2b|Itga3|Itgb5|Itpkc|Kank2|Katnal2|Kazald1|Kcna3|Kcnab3|Kcnh2|Kcnj4|Kcnk2|Kcnn1|Kctd12|Kdm5b|Khnyn|Khsrp|Kif14|Kif26a|Kif26b|Kif3c|Kif7|Kifc2|Kiss1r|Klc3|Klf10|Klhl11|Klhl25|Klhl36|Klhl38|Klhl8|Ksr2|L1cam|Lamb2|Lclat1|Letm2|Lhx1|Lhx5|Lin37|Lipe|Lipg|Lipt2|Lmbr1|Lmtk2|Loxl3|Lrfn1|Lrig3|Lrp4|Lrp5|Lrp8|Lrrc1|Lrrc29|Lrrc8a|Lsm14b|Ltb|Ltbp3|Ltc4s|Macrod2|Man1c1|Map3k2|Map4k3|Mapk8ip1|Mast4|Max|Mbd4|Mbd6|Mcam|Mcf2l|Mdc1|Med12l|Mef2b|Megf11|Meis2|Mex3d|Mid1|Mixl1|Mrm1|Mroh1|Mst1|Mtcp1|Mtfr1|Mtmr11|Mutyh|Mybpc3|Myc|Myh3|Myh7b|Myo18b|Myo1d|Myzap|N4bp2|N4bp3|Nav1|Nav2|Nbea|Nckap1|Ncoa6|Ndufaf4|Nek8|Nfam1|Nfat5|Nfatc2|Nfya|Nkiras1|Nkrf|Nlgn2|Nlk|Nmnat1|Nmral1|Nos1|Notch1|Notum|Npas1|Nphp3|Nphp4|Npm3|Nr1d1|Nrcam|Ntn3|Numbl|Nup214|Ogfrl1|Olfm2|Olfm4|Ophn1|Orc1|Osbpl5|Osbpl7|Oscar|Paip1|Pam|Paqr4|Parp10|Pars2|Pbx4|Pcnx|Pcsk4|Pde10a|Pdgfb|Pfkfb4|Pgm2l1|Phf21b|Pik3ca|Pkd2|Plat|Plcd1|Plcd3|Plekha5|Plekha6|Plekhg2|Plekhh1|Pltp|Plxna1|Plxna2|Plxna3|Plxnb3|Podxl2|Pole|Polr2a|Porcn|Pou4f1|Ppard|Ppfia3|Ppp1r13l|Ppp2ca|Ppp6r1|Prdm1|Prickle1|Prickle3|Prkaca|Prkd2|Prpf8|Prpsap2|Prr12|Prss36|Psd|Pstpip2|Pth1r|Ptov1|Ptpn23|Ptprs|Pycr1|Rab4b|Rad18|Rad54b|Rai1|Ralgapa2|Raly|Ranbp6|Ranbp9|Rasgef1a|Rasl11b|Rassf7|Rb1|Rb1cc1|Rbm45|Rbm47|Rccd1|Rcor2|Rdh12|Reps2|Rev3l|Rfx2|Rfx3|Rgmb|Rgs11|Ribc1|Rnf123|Rnf24|Rnf38|Rnft2|Rngtt|Rnpepl1|Rreb1|Rtkn2|Rtn4rl1|Runx2|Rusc1|Rwdd3|Rybp|Ryr1|S1pr1|Sall2|Samd1|Sarm1|Sars2|Satb2|Sbk1|Sbk2|Scrn2|Sel1l3|Sema3b|Sema5b|Sema6c|Sertad3|Sfxn5|Sh2d6|Shb|Shc2|Shox2|Sin3a|Six5|Skil|Slc12a5|Slc18a1|Slc25a29|Slc25a40|Slc2a4|Slc30a1|Slc37a1|Slc4a3|Slc7a7|Slc9a5|Slit1|Smad3|Smad7|Smarcd2|Smg1|Snai1|Sned1|Snn|Snx20|Snx29|Sp4|Sp8|Spata13|Spata6|Sphk1|Srl|Srpk2|Sstr5|St3gal1|Stard8|Stc2|Strn3|Stx1a|Sun2|Suox|Syn1|Syngr3|Syt11|Szt2|Taf5|Tal1|Tatdn2|Tbc1d2b|Tbc1d9|Tcea3|Tert|Tesk1|Tesk2|Tfb1m|Tgm1|Tmc8|Tmem119|Tmem120b|Tmem143|Tmem14a|Tmem151a|Tmem53|Tmem63b|Tmem69|Tmem79|Tmtc2|Tnfaip8l1|Tns1|Tonsl|Top3a|Tox2|Tram2|Trib1|Trim13|Trim2|Trim24|Trim67|Trim7|Trmu|Tspan7|Ttc39c|Ttll3|Tubb1|Tubgcp6|Tymp|Ubn1|Ubr4|Ucn2|Urb1|Usp35|Usp53|Vav3|Vdr|Vps13d|Vsig10l|Wac|Wdhd1|Wdr13|Wdr27|Wdr38|Wnt11|Xaf1|Yeats2|Yjefn3|Ypel2|Ypel4|Zbtb1|Zbtb37|Zbtb41|Zbtb7b|Zbtb7c|Zc3h6|Zer1|Zfyve9|Zic5|Zkscan2|Zmiz1|Zswim6
UP_CELL-RVista_TFsites.txt	RVista_TFsites	EKLF	487	3281	11549	14.843	28.4094	5.92924	4.28e-09	1.17e-06	CACD|ERalpha|Evi-1|GC		Aatk|Abcc3|Abhd15|Abhd2|Actn3|Acvr1|Acvr2a|Adcy3|Adora2a|Adra1a|Aebp1|Agap3|Agpat4|Ahdc1|Aldh1b1|Aldh4a1|Aloxe3|Amdhd1|Angptl6|Ank2|Ankrd44|Ap1s2|Apoa2|Arc|Arf6|Arhgef12|Arhgef25|Arhgef3|Arhgef4|Arid1b|Arsk|Arvcf|Arx|Atp10d|Atp2a3|Atp2b4|Atp8b3|Atp9a|Atxn7l2|B3gnt7|Bahcc1|Baiap2l1|Bbs1|Bcl11b|Bcl9|Bcor|Best1|Bmpr2|Brdt|Brsk2|Btbd19|C1galt1|Cacnb3|Camk2b|Caprin2|Card6|Carns1|Cass4|Casz1|Cbx8|Ccdc103|Ccdc120|Ccdc17|Ccdc40|Ccnf|Ccno|Ccr10|Cd151|Cd300lg|Cd36|Cd38|Cd5l|Cdk13|Cdkn1b|Cdkn2c|Cdnf|Cebpb|Celsr3|Cenpk|Cep55|Cited1|Clcn1|Clec11a|Clip2|Cntd1|Cntnap1|Col16a1|Col4a2|Coro6|Cramp1l|Creb3l2|Creg2|Csnk1g1|Csnk1g2|Cspp1|Cyp27a1|Cyp46a1|Dand5|Dbndd2|Dbp|Dchs1|Ddr1|Dedd2|Dennd1a|Dennd2a|Depdc5|Dgkg|Dlg3|Dmrta2|Dnajb5|Dnajc22|Dnmt3b|Dock1|Dot1l|Dpf1|Dusp13|Dusp23|Dusp27|Dusp6|Dvl1|Ears2|Edil3|Efnb1|Egr2|Egr3|Eml5|Eng|Enho|Eno2|Ep300|Ephb4|Exd2|Exoc3l2|Extl3|Fam13b|Fam19a3|Fam43a|Fam45a|Fam78b|Fancm|Fasn|Fat1|Fbxl8|Fchsd1|Fcrlb|Fer|Fgfrl1|Fgr|Fjx1|Flrt2|Fos|Fosl2|Foxa1|Foxd2|Foxl2|Frat1|Frk|Frmd6|Frs3|Fry|Fut7|Fut8|Fzd4|Ganc|Gas2|Gas2l3|Gatad2a|Gen1|Gfod1|Ghdc|Glb1l|Glce|Gnat2|Gnb1l|Golga2|Golga7b|Gpr34|Gpr55|Gprc5c|Grik5|Gsk3a|Gtpbp2|Hbegf|Hcfc1|Hdac7|Hectd2|Hemk1|Hexim2|Hey1|Hic2|Hmx2|Hnf4a|Homez|Hoxa6|Hoxc5|Hsd17b2|Hsd17b7|Hspa1a|Htra3|Icam5|Id3|Ift140|Ikzf1|Ing2|Inpp4a|Irf4|Isl2|Itga2b|Itga3|Itpkc|Jrk|Kank2|Kcna3|Kcnab3|Kcnh2|Kcnj4|Kcnk2|Kctd12|Kdm1a|Kdm5b|Khnyn|Khsrp|Kif14|Kif26a|Kif26b|Kif3c|Kif7|Kifc2|Klf10|Klhl38|Ksr2|Lamb1|Lamb2|Lars2|Letm2|Lhx1|Limk1|Lipe|Lmtk2|Loxl3|Lpp|Lrfn1|Lrig3|Lrp4|Lrp5|Lrp8|Lrrc1|Lrrc29|Lsm14b|Ltb|Ltbp3|Ltc4s|Lyzl4|Man1c1|Map3k5|Map4k3|Mast3|Max|Mbd6|Mblac2|Mcam|Mdc1|Med12l|Med15|Mef2b|Megf11|Meis2|Mical2|Mid1|Mixl1|Mkx|Mrm1|Mst1|Mtfr1|Mtmr11|Mutyh|Mybpc3|Myc|Myh3|Myh7b|N4bp2|N4bp3|Nav1|Nav2|Nbea|Nek8|Nfat5|Nfya|Nipal3|Nkain1|Nkiras1|Nlgn2|Nlk|Nmnat1|Nmral1|Nos1|Notch1|Notum|Npas1|Nphp4|Npm3|Nr1d1|Nrcam|Ntn3|Numbl|Ogfrl1|Olfm2|Olfm4|Osbpl7|P2ry1|Pam|Papolg|Paqr4|Parp10|Pbx4|Pde10a|Pde7a|Pdgfb|Pfkfb4|Pgm2l1|Pik3ca|Pkmyt1|Plcd1|Pld1|Plekha6|Plekhg2|Plekhh1|Pltp|Plxna1|Plxna2|Plxna3|Polr2a|Pou4f1|Ppfia3|Ppp1r13l|Ppp2ca|Ppp3cc|Ppwd1|Prdm1|Prickle3|Prkaca|Prkd2|Prpf8|Prr12|Prrg1|Prss36|Psd|Pth1r|Pycr1|Rab4b|Rabl3|Rai1|Raly|Rasgef1a|Rassf7|Rb1cc1|Rcor2|Rev3l|Rfx1|Rgmb|Rgs11|Rif1|Rnf123|Rnf24|Rnft2|Rngtt|Rragd|Rreb1|Rtkn2|Rtn4rl1|Runx2|Rybp|S1pr1|Sall2|Samd1|Sarm1|Satb2|Sbk2|Scrn2|Sel1l3|Sema3b|Sema5b|Setd7|Setdb2|Sez6l|Sfxn5|Sh2d6|Sh3yl1|Shc2|Shox2|Sirt6|Six5|Skil|Slc12a5|Slc19a2|Slc25a29|Slc25a35|Slc26a8|Slc29a2|Slc2a4|Slc30a1|Slc4a3|Slc7a7|Slc9a5|Slc9a9|Slit1|Smad3|Smad7|Smg1|Sp4|Sp8|Spata13|Sphk1|St5|Stard10|Stard8|Stc2|Ston2|Strn3|Stx1a|Sun2|Syn1|Syngr3|Syt11|Szt2|Tal1|Tatdn2|Tbc1d2b|Tbc1d9|Tcea3|Tesk1|Tesk2|Tfb1m|Tgm1|Tgm2|Tjp3|Tmc8|Tmem119|Tmem143|Tmem151a|Tmem156|Tmem204|Tmem53|Tmem63b|Tmem69|Tmem79|Tmtc2|Tns4|Tonsl|Top3a|Tram2|Trib1|Trim39|Trim67|Trim7|Tsga10ip|Tssk6|Ttll3|Tubb1|Tubgcp6|Txlna|Txnrd2|Tymp|Ucn2|Usp10|Usp35|Usp4|Usp53|Vav3|Vdr|Vsig10l|Wdhd1|Wdr13|Wdr62|Wnt11|Xaf1|Yjefn3|Ypel2|Ypel4|Zbtb1|Zbtb37|Zbtb41|Zbtb7b|Zbtb7c|Zic5|Zmiz1|Zswim6
UP_CELL-RVista_TFsites.txt	RVista_TFsites	MAZR	517	3585	12076	14.4212	29.687	5.37138	1.05e-07	1.9e-05	AP-2beta|CACD|Egr|GC|MAZ|ZNF515	UF1H3BETA	Aatk|Abca3|Abcc3|Abhd15|Ablim1|Acsf2|Actn3|Acvr1|Acvr2a|Adcy3|Adora2a|Adra1a|Aebp1|Afap1l1|Agap3|Agpat4|Agrn|Ahdc1|Aldh1l2|Aldh4a1|Aloxe3|Ambra1|Angptl6|Ank2|Apoa2|Arc|Arf6|Arhgap26|Arhgef12|Arhgef25|Arid1b|Arid3b|Arntl|Arvcf|Arx|Asb13|Atp10a|Atp10d|Atp11b|Atp2a3|Atp2b4|Atp6v1g2|Atp8b3|Atp9a|Atxn7l2|B3gnt7|Bag6|Bahcc1|Basp1|Bbs1|Bbs7|Bcl11b|Bcl9|Bmpr2|Brdt|Brsk2|Btbd19|C1galt1|C1qtnf6|Cacnb3|Cadps|Camk2b|Card6|Carm1|Cbx8|Ccdc138|Ccdc40|Ccne2|Ccr10|Cd300lg|Cd38|Cdcp1|Cdh4|Cdkn1b|Cdkn2c|Cdnf|Cdr2|Cdyl2|Cebpb|Celsr3|Chac1|Chst11|Chst3|Cited1|Clcn1|Clcn2|Clec11a|Clip2|Cmtm8|Cnr2|Cntd1|Cntnap1|Col16a1|Col4a2|Coro6|Cpeb2|Creb3l2|Creg2|Csnk1g1|Csnk1g2|Cspp1|Cxcr3|Cyp46a1|Dbndd2|Dbp|Dcbld1|Dchs1|Dclk2|Ddr1|Dedd2|Dennd1a|Depdc5|Dgkg|Dgkq|Dlg3|Dmrta2|Dnajb5|Dnajc22|Dnmt3b|Dock1|Dok4|Dot1l|Dpf1|Dpp6|Dus4l|Dusp23|Dusp6|Dvl1|Dync1h1|Ears2|Edil3|Efna2|Efnb1|Egr2|Egr3|Elmod2|Eml5|Eml6|Eng|Enho|Eno2|Ep300|Ephb4|Exd2|Exoc3l2|Faf1|Fam129a|Fam193b|Fam45a|Fam78b|Fam84b|Fancm|Farp2|Fasn|Fat1|Fbrsl1|Fbxl16|Fbxl4|Fbxl8|Fbxo46|Fchsd1|Fer|Fgfrl1|Ficd|Fos|Fosl2|Foxa1|Foxl2|Foxred2|Frmd6|Frs3|Fzd4|Fzd5|Ganc|Gatad2a|Gen1|Gfod1|Gigyf1|Glce|Golga2|Golga7b|Gpr84|Gprc5c|Grik5|Grin1|Gtpbp2|Gtpbp3|Hbegf|Hcfc1|Hcn2|Hdac7|Hectd2|Hemk1|Hexim2|Hey1|Hic2|Hip1r|Hmx2|Hnf4a|Hnrnpd|Homez|Hoxc5|Hps6|Hsd17b2|Hsd17b7|Hspa13|Hspa1a|Icam5|Id3|Ikzf1|Il1rap|Ing2|Inpp4a|Ip6k3|Isl2|Itga3|Itgb5|Itpkc|Kank2|Katnal2|Kazald1|Kcnab3|Kcnh2|Kcnj4|Kcnk2|Kcnn1|Kctd12|Kdm5b|Khnyn|Kif13b|Kif14|Kif26a|Kif26b|Kif3c|Kif7|Kifc2|Kiss1r|Klc3|Klf10|Klhl11|Klhl25|Klhl36|Klhl38|Klhl8|Ksr2|L1cam|Lamb2|Letm2|Lhx1|Lhx5|Lipe|Lipt2|Lmbr1|Lmtk2|Loxl3|Lrfn1|Lrp4|Lrp5|Lrp8|Lrrc1|Lrrc29|Lsm14b|Ltb|Ltbp3|Macrod2|Man1c1|Map4k3|Mast4|Mastl|Mbd6|Mcam|Mcf2l|Mdc1|Med12l|Med15|Megf11|Meis2|Mex3d|Mixl1|Mrm1|Mroh1|Mst1|Mtmr11|Mutyh|Mybpc3|Myc|Myh3|Myh7b|Myl6b|Myo18b|Myo1d|Myzap|N4bp2|N4bp3|Nav1|Nav2|Nbea|Ncoa6|Nek8|Nfam1|Nfat5|Nfatc2|Nfya|Nkiras1|Nkrf|Nlgn2|Nlk|Nmnat1|Nmral1|Nos1|Notch1|Notum|Npas1|Nphp4|Npm3|Nr1d1|Nrcam|Ntn3|Numbl|Ogfrl1|Olfm2|Ophn1|Osbpl5|Osbpl7|Paip1|Paqr4|Parp10|Pcsk4|Pde10a|Pdgfb|Pdxp|Pfkfb4|Pgm2l1|Phf21b|Pik3ca|Pkd2|Plat|Plcd1|Plcd3|Plekha5|Plekha6|Plekhg2|Plekhh1|Pltp|Plxna1|Plxna2|Plxna3|Plxnb3|Pole|Polr2a|Porcn|Pou4f1|Ppard|Ppfia3|Ppp1r13l|Ppp2ca|Ppp6r1|Prdm1|Prickle1|Prickle3|Prkaca|Prkd2|Prr12|Prss36|Psd|Pth1r|Pycr1|Rab4b|Rai1|Ralgapa2|Raly|Ranbp6|Ranbp9|Rasgef1a|Rasl11b|Rassf7|Rb1cc1|Rbbp5|Rbm47|Rcor2|Reps2|Rev3l|Rfx3|Rgs11|Ribc1|Rnf24|Rnf38|Rnft2|Rngtt|Rnpepl1|Rps6kl1|Rreb1|Rtn4rl1|Rybp|Ryr1|S1pr1|Sall2|Samd1|Sarm1|Sars2|Satb2|Sbk1|Sbk2|Scrn2|Sel1l3|Sema3b|Sema5b|Sertad3|Setd7|Sez6l|Sfxn5|Sh2d6|Shb|Shc2|Shox2|Sin3a|Six5|Skil|Slc12a5|Slc25a29|Slc25a40|Slc26a8|Slc2a4|Slc30a1|Slc37a1|Slc4a3|Slc7a7|Slc9a5|Slit1|Smad7|Smarcd2|Smg1|Snn|Snx29|Sp4|Sp8|Spata6|Sphk1|Srl|Srpk2|St3gal1|Stard8|Stc2|Strn3|Stx1a|Sun2|Syn1|Syne2|Syngr3|Syt11|Szt2|Taf5|Tal1|Tatdn2|Tbc1d25|Tbc1d2b|Tcea3|Tert|Tesk1|Tesk2|Tfb1m|Tgm1|Tigd5|Tmc8|Tmem119|Tmem120b|Tmem143|Tmem151a|Tmem158|Tmem53|Tmem63b|Tmem69|Tmem79|Tmtc2|Tns1|Tns4|Tonsl|Top3a|Tox2|Tram2|Trib1|Trim24|Trim67|Trim7|Tspan7|Ttc21a|Ttc39c|Ttll3|Tubb1|Txlna|Tymp|Ube2o|Ubn1|Ubr4|Ucn2|Urb1|Usp35|Usp4|Usp53|Vav3|Vdr|Wac|Wdhd1|Wipi1|Wnt11|Ypel2|Ypel4|Zbtb1|Zbtb37|Zbtb41|Zbtb7b|Zbtb7c|Zfyve9|Zic5|Zkscan2|Zmiz1|Zswim6
UP_CELL-RVista_TFsites.txt	RVista_TFsites	SZF1-1	732	5408	18931	13.5355	28.5669	5.02161	4.35e-07	5.94e-05			Aatk|Abca3|Abca5|Abcc2|Abcc3|Abhd15|Abhd2|Ablim1|Acot2|Acpp|Actn3|Acvr1|Acvr2a|Adcy3|Adora2a|Adra1a|Aebp1|Afap1l1|Agap3|Agpat4|Agrn|Ahdc1|Akap3|Aldh4a1|Aloxe3|Alpk3|Ambra1|Amdhd1|Angel1|Angptl6|Ank2|Ankrd42|Ankrd44|Ap1s2|Apbb1|Apoa2|Aqp11|Arc|Arf6|Arhgap26|Arhgef12|Arhgef25|Arhgef3|Arhgef4|Arid1b|Arid3b|Arl15|Arntl|Arrdc3|Arvcf|Arx|Atp10a|Atp10d|Atp13a4|Atp2a3|Atp2b4|Atp6v1g2|Atp9a|Atrn|Atxn7l2|B3gnt7|Bag6|Bahcc1|Basp1|Bbs1|Bbs12|Bcl11b|Bcl9|Bcor|Best1|Bmpr2|Brdt|Brf2|Brsk2|Btbd19|Btbd3|C1galt1|Cacnb3|Cadps|Caln1|Camk2b|Capn1|Caprin2|Casz1|Cbx8|Cby1|Ccdc120|Ccdc17|Ccdc40|Ccdc57|Ccl24|Ccne2|Ccnf|Ccno|Ccnyl1|Ccr10|Cd300lg|Cd38|Cd5l|Cdc73|Cdh4|Cdk13|Cdkn1b|Cdkn2c|Cdnf|Cdr2|Cds1|Cdyl2|Ceacam1|Cebpb|Celsr3|Cenpj|Cenpk|Cenpv|Cep55|Chac1|Chml|Chst11|Chst3|Cit|Cited1|Clcn1|Clcn2|Clec11a|Clspn|Cmbl|Cmtm8|Cnksr1|Cnr2|Cntd1|Cntnap1|Col16a1|Col4a2|Coro2b|Coro6|Cpeb2|Cpz|Cramp1l|Creb3l2|Csnk1g2|Cspp1|Ctdp1|Cxcr3|Cyp46a1|Dand5|Dbndd2|Dbp|Dchs1|Dclk2|Ddr1|Ddx19a|Ddx23|Dedd2|Dennd1a|Depdc5|Dffb|Dgke|Dgkg|Dhx37|Dlg3|Dmrta2|Dmtf1|Dnajb5|Dnajc12|Dnajc22|Dnmt3b|Dock1|Dock6|Dok4|Dot1l|Dpf1|Dpp6|Dus4l|Dusp13|Dusp23|Dusp27|Dusp6|Dvl1|Dync1h1|Ears2|Edil3|Efna2|Efnb1|Egr2|Egr3|Eme1|Eml6|Eng|Enho|Ep300|Ephb4|Epm2aip1|Etv4|Evi5|Exd2|Exoc3l2|Extl3|Fam110b|Fam122b|Fam13b|Fam193b|Fam19a3|Fam43a|Fam45a|Fam78b|Fam84b|Fancm|Fasn|Fat1|Fbrsl1|Fbxl16|Fbxl8|Fbxo46|Fchsd1|Fcrlb|Fgfrl1|Fgr|Ficd|Fjx1|Flrt2|Fos|Fosl2|Foxa1|Foxd2|Foxl2|Foxred2|Fpgt|Frat1|Frk|Frmd6|Frs3|Fry|Fsip1|Fut7|Fut8|Fzd4|Fzd5|Ganc|Gas2|Gas2l3|Gatad2a|Gfod1|Ghdc|Gigyf1|Glb1l|Glce|Glyctk|Gnat2|Gnb1l|Golga1|Golga7b|Gpr34|Gpr55|Gpr84|Gprc5c|Gramd4|Grik5|Grin1|Gsk3a|Gtdc1|Gtpbp2|Gtpbp3|H6pd|Hbegf|Hcfc1|Hcn2|Hdac7|Heatr5a|Hemk1|Hexim2|Hey1|Hic2|Hmx2|Hnf4a|Hnrnpd|Homez|Hoxa6|Hoxc5|Hps6|Hsd17b2|Hsd17b7|Hsf2|Hspa13|Hspa1a|Hspa4l|Htra3|Hyal3|Icam5|Id3|Ift122|Ift140|Ighmbp2|Ikzf1|Ing2|Inpp4a|Inpp5e|Ip6k3|Irf4|Isl2|Itga2b|Itga3|Itgb5|Itpkc|Jak2|Jrk|Kank2|Kazald1|Kcna3|Kcnab3|Kcnh2|Kcnj4|Kcnk2|Kctd12|Kctd7|Kdm5b|Khnyn|Khsrp|Kif26a|Kif26b|Kif3c|Kif7|Kifc2|Klf10|Klhl11|Klhl30|Klhl38|Ksr2|L1cam|Lamb1|Lamb2|Lars2|Lclat1|Letm2|Lhx1|Lhx5|Limk1|Lin37|Lipt1|Lmtk2|Loxl3|Lpp|Lrch1|Lrfn1|Lrig3|Lrp4|Lrp5|Lrp8|Lrrc1|Lrrc29|Lrrc8a|Lsm14b|Lsr|Ltb|Ltbp3|Ltc4s|Lyzl4|Macrod2|Mamdc2|Maml2|Man1c1|Map3k2|Map3k5|Map4k3|Mapk8ip1|Mapk8ip3|Mast3|Mast4|Mastl|Max|Mbd4|Mbd6|Mblac2|Mc1r|Mcam|Mcf2l|Mdc1|Mdn1|Med12l|Mef2b|Megf11|Meis2|Mex3d|Mical2|Mid1|Mixl1|Mkx|Mmel1|Mpp2|Mpp7|Mrm1|Mst1|Mtfr1|Mtmr11|Mutyh|Myadml2|Mybpc3|Myc|Myh3|Myh7b|Myo18b|Myo1d|Myzap|Mzf1|N4bp2|N4bp3|Nav1|Nav2|Nbea|Ncoa6|Nek8|Neto2|Neu3|Nfam1|Nfat5|Nfatc2|Nfya|Nipal3|Nkain1|Nkiras1|Nkrf|Nlgn2|Nlk|Nlrp10|Nmnat1|Nmral1|Nod2|Nos1|Notch1|Notum|Npas1|Nphp4|Nr1d1|Nrcam|Nsmf|Ntn3|Numbl|Nup214|Olfm2|Olfm4|Ophn1|Oplah|Orc1|Osbp2|Osbpl10|Osbpl1a|Osbpl7|Oscar|Pam|Papolg|Paqr4|Parp10|Parp4|Pars2|Parvb|Pask|Pccb|Pcnx|Pcsk4|Pde10a|Pdgfb|Pdxp|Pemt|Pfkfb4|Pgm2l1|Phf21b|Phka2|Piga|Pigg|Pik3ca|Pkd2|Pla2g7|Plat|Plcd1|Plcd3|Pld1|Plekha5|Plekha6|Plekhg2|Plekhh1|Pltp|Plxna1|Plxna2|Plxna3|Pnpla6|Pole|Poln|Polr2a|Polr3a|Porcn|Pou4f1|Ppard|Ppfia3|Ppp1r13l|Ppp2ca|Ppp6r1|Prdm1|Prdm15|Prickle1|Prickle3|Prkaca|Prkd2|Prkd3|Prpf8|Prr12|Prrg1|Prrg2|Prss36|Psd|Pstpip2|Ptafr|Pth1r|Ptpn23|Ptprs|Rab19|Rab4b|Rabep2|Rabl3|Rad51c|Rad52|Rad54b|Rai1|Ralgapa2|Ranbp6|Ranbp9|Rasgef1a|Rasl11b|Rassf7|Rb1|Rb1cc1|Rbak|Rbbp5|Rbm45|Rbm47|Rccd1|Rcor2|Reps2|Rev3l|Rft1|Rfx3|Rgmb|Rgs11|Rgs12|Ribc1|Rnf123|Rnf24|Rnf38|Rnft2|Rnpepl1|Rpia|Rps6kl1|Rreb1|Rtkn2|Rtn4rl1|Rtp4|Runx2|Rusc1|Rusc2|Rwdd3|Rybp|Ryr1|S1pr1|Sall2|Samd1|Sarm1|Sars2|Satb2|Sbk1|Sbk2|Scgb1a1|Scrn2|Sdr42e1|Sel1l3|Sema3b|Sema5b|Sema6c|Sertad3|Setd7|Sh2d6|Sh3yl1|Shb|Shc2|Shf|Shox2|Siglec15|Sin3a|Sipa1l2|Sirt6|Six5|Skil|Slc10a6|Slc12a5|Slc18a1|Slc19a2|Slc25a29|Slc26a8|Slc2a4|Slc30a1|Slc36a3|Slc38a4|Slc4a3|Slc4a8|Slc7a7|Slc8a1|Slc9a5|Slfn5|Slit1|Smad3|Smad7|Smcr8|Smg1|Snai1|Sned1|Snn|Snx20|Snx29|Sp4|Sp8|Spata6|Sphk1|Srl|Srpk2|Sstr5|St3gal1|St5|Star|Stard10|Stard6|Stard8|Stc2|Ston2|Strn3|Stx1a|Sun2|Suox|Syn1|Syne2|Syngr3|Syt11|Szt2|Taco1|Tada2b|Taf1c|Tal1|Tatdn2|Tbc1d25|Tbc1d2b|Tbc1d30|Tbc1d8b|Tbc1d9|Tbx20|Tcea3|Terf2|Tesk1|Tesk2|Tfb1m|Tgm1|Tigd5|Tle2|Tlr3|Tmem119|Tmem120b|Tmem143|Tmem14a|Tmem151a|Tmem156|Tmem191c|Tmem204|Tmem39a|Tmem42|Tmem53|Tmem63b|Tmem69|Tmem79|Tmtc2|Tmtc4|Tnfrsf17|Tns1|Tonsl|Top3a|Tox2|Tram2|Trib1|Trim2|Trim24|Trim67|Trim7|Tspan7|Tssk6|Ttll11|Ttll3|Tubb1|Tube1|Tubgcp6|Txlna|Txlnb|Tymp|Ube2o|Ubn1|Ubr4|Ucn2|Urb1|Usp35|Usp53|Vav3|Vdr|Vps13d|Vsig10l|Wac|Wdhd1|Wdr13|Wdr27|Wdr38|Whamm|Wipi1|Wnt11|Xpc|Xrra1|Yjefn3|Ypel2|Ypel4|Ythdc2|Zbtb1|Zbtb38|Zbtb41|Zbtb7b|Zbtb7c|Zc3h6|Zc4h2|Zfyve9|Zic5|Zmiz1|Zswim6
UP_CELL-RVista_TFsites.txt	RVista_TFsites	LXRalpha:RXRalpha	822	6205	21652	13.2474	28.6579	4.91235	5.83e-07	6.36e-05	ERalpha	MTF1|RORBETA|VDR:RXR	Aatk|Abca5|Abcc2|Abcc3|Abhd15|Abhd2|Ablim1|Acpp|Actn3|Acvr1|Acvr2a|Adcy3|Adora2a|Adora3|Adra1a|Aebp1|Afap1l1|Agap3|Agpat4|Ahdc1|Ak1|Akap3|Aldh4a1|Aloxe3|Alpk1|Alpk3|Ambra1|Amdhd1|Angel1|Angptl6|Ank2|Ankrd42|Ankrd44|Ankrd50|Aox1|Ap1s2|Apbb1|Apoa2|Aqp11|Arc|Arf6|Arhgap26|Arhgef12|Arhgef25|Arhgef3|Arhgef4|Arid1b|Arid3b|Arl13b|Arntl|Arrdc3|Arsk|Arvcf|Arx|Asah2|Atp10a|Atp10d|Atp11b|Atp13a4|Atp2a3|Atp2b4|Atp6v1g2|Atp9a|Atrn|Atxn7l2|B3gnt7|Bag6|Bahcc1|Baiap2l1|Bard1|Basp1|Bbs1|Bbs12|Bbs7|Bcl11b|Bcl9|Bcor|Best1|Bmpr2|Brdt|Brip1|Brsk2|Btbd19|Btbd3|C1galt1|Cacnb3|Cadps|Caln1|Camk2b|Capn1|Caprin2|Card6|Carm1|Cass4|Casz1|Cbx8|Cby1|Ccdc103|Ccdc120|Ccdc138|Ccdc157|Ccdc17|Ccdc40|Ccdc57|Ccl24|Ccne2|Ccno|Ccnyl1|Ccr10|Cd151|Cd300lg|Cd4|Cd5l|Cdc73|Cdcp1|Cdh4|Cdk13|Cdkn1b|Cdkn2c|Cdnf|Cds1|Cdyl2|Ceacam1|Cebpb|Celsr3|Cenpj|Cenpk|Cenpv|Cep55|Chac1|Chml|Chst11|Chst3|Cited1|Clcn1|Clcn2|Clec11a|Clspn|Cmbl|Cmtm8|Cnksr1|Cnr2|Cntd1|Cntnap1|Cog5|Col16a1|Col4a2|Coro6|Cpeb2|Cpz|Cramp1l|Creb3l2|Creg2|Cry2|Csnk1g1|Csnk1g2|Cspp1|Ctdp1|Cxcr3|Cyp46a1|Dbndd2|Dbp|Dcbld1|Dchs1|Dclk2|Ddr1|Ddx19a|Ddx23|Dedd2|Dennd1a|Dennd2a|Depdc5|Dffb|Dgkg|Dhx37|Dlg3|Dmrta2|Dmtf1|Dnajb5|Dnajc22|Dock1|Dock6|Dok4|Dot1l|Dpf1|Dscc1|Dus4l|Dusp13|Dusp23|Dusp27|Dusp6|Dync1h1|Ears2|Edil3|Efna2|Efnb1|Egr2|Egr3|Elmod2|Eme1|Eml5|Eml6|Eng|Enho|Eno2|Ep300|Ephb4|Epm2a|Epm2aip1|Etv4|Evi5|Exd2|Exoc3l2|Extl3|Faf1|Fam110b|Fam122b|Fam129a|Fam13b|Fam186b|Fam187b|Fam193b|Fam19a3|Fam43a|Fam78b|Fam84b|Fancm|Farp2|Fasn|Fat1|Fbrsl1|Fbxl8|Fbxo10|Fbxo40|Fbxo46|Fbxw10|Fcho1|Fchsd1|Fcrlb|Fer|Fgfrl1|Fgr|Ficd|Fjx1|Flrt2|Fos|Fosl2|Foxa1|Foxd2|Foxl2|Foxred2|Fpgt|Frat1|Frk|Frmd6|Frs3|Fry|Fsip1|Fut7|Fut8|Fzd4|Fzd5|Gak|Ganc|Gas2|Gas2l3|Gatad2a|Gemin8|Gen1|Gfod1|Gigyf1|Glb1l|Glce|Glyctk|Gnat2|Gnb1l|Golga1|Golga2|Golga7b|Gpr19|Gpr34|Gpr55|Gpr84|Gprc5c|Grik5|Grin1|Gsk3a|Gtdc1|Gtpbp2|Gtpbp3|H6pd|Hbegf|Hcfc1|Hcn2|Hdac7|Heatr5a|Hectd2|Hemk1|Herc3|Hexim2|Hey1|Hhipl1|Hic2|Hist1h2ac|Hmx2|Hnf4a|Hnrnpd|Homez|Hoxa6|Hoxc5|Hps6|Hsd17b7|Hsf2|Hspa1a|Htr2b|Htra3|Hyal3|Icam5|Id3|Ift122|Ift140|Ift80|Ighmbp2|Ikzf1|Il18rap|Il1rap|Ing2|Inpp5e|Ip6k3|Irak3|Irf4|Isl2|Itga2b|Itga3|Itgb5|Itpkc|Jak2|Kank2|Katnal2|Kazald1|Kcna3|Kcna7|Kcnab3|Kcnh2|Kcnj4|Kcnk2|Kctd12|Kdm1a|Kdm5b|Khnyn|Khsrp|Kif14|Kif26a|Kif26b|Kif3c|Kif7|Kifc2|Kiss1r|Klc2|Klf10|Klhl11|Klhl30|Klhl36|Klhl38|Klhl8|Ksr2|L1cam|Lamb1|Lamb2|Lars2|Lca5|Lclat1|Leo1|Letm2|Lhx1|Lhx5|Limk1|Lin37|Lipe|Lipg|Lipt1|Lipt2|Lmod3|Lmtk2|Loxl3|Lpp|Lrch1|Lrfn1|Lrig3|Lrp4|Lrp5|Lrp8|Lrrc1|Lrrc29|Lrrc8a|Lrriq3|Lsr|Ltb|Ltbp3|Ltc4s|Lyzl4|Macrod2|Mamdc2|Maml2|Man1c1|Map3k13|Map3k2|Map4k3|Mapk8|Mapk8ip1|Mapk8ip3|Mast3|Mast4|Mastl|Max|Mbd4|Mbd6|Mblac2|Mc1r|Mcam|Mcf2l|Mcm3ap|Mdc1|Med12l|Med19|Mef2b|Meis2|Mettl4|Mical2|Mid1|Mixl1|Mkx|Mlycd|Mon2|Mphosph9|Mpp2|Mpp7|Mppe1|Mrm1|Mroh1|Msra|Mst1|Mtcp1|Mtfr1|Mtmr11|Mutyh|Mybpc3|Myc|Myh3|Myh7b|Mynn|Myo18b|Myo19|Myo1d|Myzap|Mzf1|N4bp3|Nav1|Nav2|Nbea|Nckap1|Ncoa6|Ndufaf4|Nek8|Neto2|Neu3|Nfam1|Nfat5|Nfya|Nipal3|Nkain1|Nkiras1|Nkrf|Nlgn2|Nlk|Nlrp10|Nmral1|Nod2|Nos1|Notch1|Notum|Npas1|Nphp3|Nphp4|Npm3|Nr1d1|Nrcam|Nsmf|Ntn3|Numbl|Nup214|Ogfrl1|Olfm2|Olfm4|Ophn1|Oplah|Orc1|Osbp2|Osbpl10|Osbpl1a|Osbpl7|Oscar|Oscp1|P2ry1|P2ry13|Paip1|Pam|Papolg|Paqr3|Paqr4|Parp10|Parp4|Pars2|Pask|Paxbp1|Pbx4|Pccb|Pcnx|Pcsk4|Pde10a|Pde11a|Pde7a|Pdgfb|Pdxp|Pemt|Pfkfb4|Pfn4|Pgbd5|Pgm2l1|Phf11a|Phf21b|Phka2|Piga|Pik3c3|Pik3ca|Pkd1l2|Pkd2|Pkmyt1|Plat|Plcd1|Plcd3|Pld1|Plekha5|Plekha6|Plekhg2|Plekhh1|Plxna1|Plxna2|Plxna3|Plxnb3|Pms2|Pogz|Pole|Polm|Polq|Polr2a|Polr3a|Porcn|Pou4f1|Ppard|Ppfia3|Ppp1r13l|Ppp2ca|Ppwd1|Prdm1|Prickle1|Prickle3|Prkaca|Prkd2|Prkd3|Proz|Prpsap2|Prr12|Prrg1|Prrg2|Prss36|Psd|Pstpip2|Pth1r|Ptov1|Ptpn23|Ptprs|Pycr1|Qsox2|R3hcc1|Rab23|Rab4b|Rabep2|Rabl3|Rad51c|Rad54b|Raly|Ranbp6|Ranbp9|Rasgef1a|Rasl11b|Rassf7|Rb1|Rb1cc1|Rbak|Rbm45|Rbm47|Rccd1|Rcor2|Rev3l|Rft1|Rfx1|Rfx3|Rgmb|Rgs11|Ribc1|Rnf123|Rnf24|Rnf38|Rnft2|Rnpepl1|Rpap1|Rpia|Rps6kl1|Rragd|Rreb1|Rtkn2|Rtn4rl1|Rttn|Runx2|Rusc1|Rwdd3|Rybp|Ryr1|S1pr1|Sall2|Samd1|Sarm1|Satb2|Sbk1|Sbk2|Scgb1a1|Scrn2|Sdr42e1|Sel1l3|Sema3b|Sema5b|Sema6c|Sertad3|Setd7|Sez6l|Sfi1|Sfxn5|Sh2d6|Sh3yl1|Shb|Shc2|Shf|Shox2|Sin3a|Sirt6|Six5|Skil|Slc12a5|Slc18a1|Slc19a2|Slc25a29|Slc25a35|Slc25a40|Slc26a2|Slc26a8|Slc2a4|Slc30a1|Slc37a1|Slc38a4|Slc4a3|Slc4a8|Slc7a7|Slc8a1|Slc9a5|Slc9a9|Slfn5|Slit1|Smad3|Smad7|Smarcd2|Smcr8|Smg1|Sned1|Snn|Snx16|Snx20|Sp4|Sp8|Spata6|Sphk1|Spty2d1|Srl|Sstr5|St3gal1|St5|Star|Stard10|Stard6|Stard8|Stc2|Stil|Ston2|Strn3|Stx1a|Sun2|Suox|Syn1|Syne2|Syngr3|Syt11|Szt2|Taco1|Tada2b|Taf5|Tal1|Tatdn2|Tbc1d2|Tbc1d25|Tbc1d2b|Tbc1d30|Tbc1d8b|Tbc1d9|Tbx20|Tcea3|Tesk1|Tesk2|Tfb1m|Tgm1|Tgm2|Thg1l|Thsd1|Tigd5|Tlr3|Tm4sf19|Tmc8|Tmem101|Tmem119|Tmem120b|Tmem151a|Tmem156|Tmem158|Tmem191c|Tmem220|Tmem39a|Tmem42|Tmem53|Tmem63b|Tmem69|Tmem79|Tmem87a|Tmtc2|Tnfaip8l1|Tnfrsf17|Tns1|Tns4|Tonsl|Top3a|Tox2|Tpcn1|Tram2|Trdmt1|Trib1|Trim2|Trim24|Trim39|Trim67|Trim7|Tsga10|Tspan7|Tssk6|Ttc21a|Ttc39c|Ttll11|Ttll3|Tubb1|Tube1|Tubgcp6|Txlna|Txnrd2|Tymp|Ube2o|Ubn1|Ubr4|Ucn2|Ulk2|Uprt|Usp35|Usp4|Usp53|Vav3|Vdr|Vsig10l|Wac|Wdhd1|Wdr13|Wdr27|Wdr38|Whamm|Wipi1|Wnt11|Wwox|Xaf1|Xpc|Yjefn3|Ypel2|Ypel4|Ythdc2|Zbtb1|Zbtb37|Zbtb38|Zbtb41|Zbtb7b|Zbtb7c|Zc3h6|Zc4h2|Zfat|Zfyve9|Zic5|Zkscan2|Zmiz1|Zswim6
UP_CELL-RVista_TFsites.txt	RVista_TFsites	Lmo2	550	3917	14259	14.0414	27.4704	4.82478	1.58e-06	0.00012314	ERalpha|Muscle	E47	Aatk|Abca3|Abcc3|Abhd13|Abhd2|Ablim1|Acsf2|Acvr1|Adora2a|Adra1a|Aebp1|Agap3|Agpat4|Agrn|Ahdc1|Ak1|Aldh4a1|Alpk1|Alpk3|Angel1|Ank2|Ankrd44|Ap1s2|Apbb1|Apoa2|Arhgap26|Arhgef12|Arhgef25|Arhgef4|Arid1b|Arl15|Arntl|Arrdc3|Arvcf|Arx|Atp10d|Atp11b|Atp13a4|Atp2a3|Atp2b4|Atp9a|Atxn7l2|B3gnt7|Bag6|Bahcc1|Baiap2l1|Bbs1|Bbs12|Bcl11b|Best1|Bmpr2|Brip1|Brsk2|Btbd19|Btbd3|C1galt1|Cacnb3|Camk2b|Capn1|Casz1|Cbx8|Ccdc120|Ccdc138|Ccdc157|Ccdc17|Ccdc57|Ccne2|Ccnf|Ccno|Ccnyl1|Ccr10|Cd151|Cd36|Cdc73|Cdh4|Cdk13|Cdkl4|Cdkn1b|Cdkn2c|Cdyl2|Cebpb|Cep55|Chac1|Chml|Chst11|Cit|Cited1|Clcn1|Clcn2|Clec11a|Cntd1|Col16a1|Col4a2|Coro6|Cpz|Creb3l2|Creg2|Csnk1g2|Cxcr3|Cyp46a1|Dand5|Dbndd2|Dbp|Dcbld1|Dchs1|Dclk2|Ddr1|Dedd2|Dennd1a|Dennd2a|Dennd3|Depdc5|Dgkg|Dip2c|Dlg3|Dmrta2|Dmtf1|Dnajb5|Dnajc12|Dnajc22|Dock1|Dock6|Dus4l|Dusp13|Dusp27|Dusp6|Dvl1|Dync1h1|Ears2|Edil3|Efnb1|Egr2|Egr3|Eme1|Eml5|Eml6|Eng|Enho|Epm2aip1|Etv4|Exoc3l2|Extl3|Faf1|Fam110b|Fam45a|Fam78b|Fam84b|Fasn|Fat1|Fbf1|Fbrsl1|Fbxl16|Fbxo10|Fbxo46|Fbxw10|Fchsd1|Fgfrl1|Fjx1|Flrt2|Fos|Fosl2|Foxa1|Foxl2|Frk|Frs3|Fry|Fsip1|Fut7|Fut8|Fzd4|Fzd5|Gak|Gas2|Gas2l3|Gatad2a|Gemin8|Gfod1|Ghdc|Gigyf1|Glce|Glyctk|Golga1|Golga7b|Gpr19|Gpr34|Gpr55|Gpr84|Gprc5c|Grik5|Grin1|Gsk3a|Gsto2|Gtdc1|H6pd|Hbegf|Hcfc1|Hcn2|Hdac7|Hectd2|Hemk1|Hexim2|Hey1|Hic2|Hip1r|Hmx2|Hnf4a|Homez|Hoxa6|Hoxc5|Hpse|Hsd17b2|Hsd17b7|Hsf2|Htra3|Hyal3|Icam5|Id3|Ift140|Ift88|Ikzf1|Ip6k3|Irak3|Isl2|Itga3|Itgb5|Itpkc|Kank2|Kcna3|Kcnab3|Kcnh2|Kcnj4|Kdm5b|Khnyn|Kif14|Kif26a|Kif26b|Kif3c|Kifc2|Klc2|Klc3|Klf10|Klhl11|Klhl25|Klhl38|Ksr2|L1cam|Lamb1|Lamb2|Lars2|Lclat1|Letm2|Lhx5|Limk1|Lipe|Lipg|Lipt1|Lmod3|Lmtk2|Loxl3|Lpp|Lrfn1|Lrp5|Lrrc29|Lrriq3|Lsm14b|Ltbp3|Ltc4s|Macrod2|Mamdc2|Maml2|Man1c1|Map3k13|Map3k5|Map4k3|Mapk8ip1|Mast4|Max|Mbd4|Mbd6|Mblac2|Mcam|Mcf2l|Med12l|Med19|Megf11|Meis2|Mex3d|Mical2|Mid1|Mixl1|Mlycd|Mphosph9|Mrm1|Mroh1|Mst1|Mtcp1|Mtmr11|Mutyh|Mybpc3|Myc|Myh3|Myh7b|Myo18b|Myo19|Myo1d|Myzap|N4bp2|N4bp3|Nav1|Nav2|Nbea|Nckap1|Ndufaf4|Nek8|Neto2|Nfam1|Nfat5|Nfatc2|Nfya|Nipal3|Nkain1|Nkrf|Nlgn2|Nlk|Nos1|Notch1|Notum|Npas1|Nphp4|Npm3|Nr1d1|Nrcam|Nsmf|Ntn3|Numbl|Nup214|Olfm2|Olfm4|Ophn1|Orm1|Osbpl10|Osbpl1a|Osbpl7|Oscp1|P2ry1|Paip1|Pam|Paqr4|Parp10|Parp14|Pask|Pccb|Pcnx|Pde10a|Pde11a|Pde7a|Pdgfb|Pdpr|Pemt|Pfkfb4|Pgbd5|Pgm2l1|Phf11a|Phf21b|Piga|Pkd2|Pkmyt1|Plcd1|Plcd3|Plekha5|Plekha6|Plekhg2|Plekhh1|Pltp|Plxna1|Plxna2|Plxna3|Plxnb3|Pnpla6|Polr2a|Porcn|Pou4f1|Ppfia3|Ppp1r13l|Ppp2ca|Ppp6r1|Prdm1|Prickle1|Prkaca|Prkd2|Prkd3|Prpsap2|Prrg1|Prss36|Psd|Pth1r|Ptpn23|Ptprs|Pycr1|Qsox2|Rab23|Rab4b|Rabl3|Rad54b|Rai1|Ralgapa2|Ranbp9|Rasgef1a|Rasl11b|Rassf7|Rb1|Rbm47|Rccd1|Rcor2|Reps2|Rev3l|Rfx3|Rgmb|Rgs12|Rhobtb1|Rnf123|Rnf24|Rnf38|Rnft2|Rragd|Rreb1|Rtn4rl1|Runx2|Rybp|Ryr1|S1pr1|Samd1|Sbk1|Sbk2|Scgb1a1|Scrn2|Sel1l3|Sema3b|Sema5b|Setd7|Sez6l|Sfxn5|Sh2d6|Shb|Shc2|Shox2|Sin3a|Six5|Skil|Slc10a6|Slc12a5|Slc18a1|Slc25a35|Slc26a8|Slc2a4|Slc30a1|Slc4a3|Slc4a8|Slc7a7|Slc8a1|Slc9a5|Slfn5|Slit1|Smad3|Smad7|Smarcd2|Smg1|Snai1|Sned1|Snn|Snx20|Sp4|Sp8|Spata6|Sphk1|Srd5a1|Srl|Srpk2|St3gal1|St5|Stard8|Stc2|Ston2|Sun2|Suox|Syn1|Taf1a|Taf5|Tbc1d2|Tbc1d25|Tbc1d30|Tbc1d9|Tert|Tesk1|Tesk2|Tfb1m|Tgm1|Tgm2|Tlr3|Tmc8|Tmem120b|Tmem143|Tmem156|Tmem158|Tmem39a|Tmem53|Tmem69|Tmtc2|Tnfaip8l1|Tnfrsf17|Tns1|Tns4|Tox2|Trib1|Trim39|Trim7|Tspan7|Ttc21a|Ttc39c|Ttll11|Ttll3|Tubb1|Txlnb|Tymp|Ubn1|Ucn2|Usp10|Usp35|Usp53|Vav3|Vdr|Vsig10l|Wac|Wdr38|Whamm|Wipi1|Wnt11|Xaf1|Xrra1|Yeats2|Ypel2|Zbtb1|Zbtb37|Zbtb38|Zbtb7b|Zbtb7c|Zfat|Zfyve9|Zic5|Zmiz1
UP_CELL-RVista_TFsites.txt	RVista_TFsites	P50:RELA-P65	893	6867	23905	13.0042	28.7262	4.72669	1.29e-06	0.00011737		UF1H3BETA|VDR:RXR	Aatk|Abca3|Abca5|Abcc3|Abhd15|Abhd2|Ablim1|Acot2|Acpp|Acsf2|Actn3|Acvr1|Acvr2a|Adcy3|Adora2a|Adora3|Adra1a|Aebp1|Afap1l1|Agap3|Agpat4|Agrn|Ahdc1|Ak1|Aldh1b1|Aldh1l2|Aldh4a1|Aloxe3|Alpk1|Alpk3|Ambra1|Amdhd1|Angel1|Angptl6|Ank2|Ankrd42|Ankrd44|Ankrd50|Aox1|Ap1s2|Apbb1|Apoa2|Arc|Arf6|Arhgap26|Arhgef12|Arhgef25|Arhgef3|Arhgef4|Arid1b|Arid3b|Arl13b|Arl15|Arntl|Arrdc3|Arsk|Arvcf|Arx|Asah2|Asb13|Atp10a|Atp10d|Atp11b|Atp13a4|Atp2a3|Atp2b4|Atp6v1g2|Atp8b3|Atp9a|Atrn|Atxn7l2|B3gnt7|Bag6|Bahcc1|Baiap2l1|Bard1|Basp1|Baz1a|Bbs1|Bbs12|Bbs7|Bcl11b|Bcl9|Bcor|Best1|Birc6|Bmpr2|Brdt|Brf2|Brip1|Brsk2|Btbd19|Btbd3|C1galt1|C1qtnf6|Cacnb3|Cadps|Caln1|Camk2b|Cand2|Capn1|Carm1|Carns1|Cass4|Casz1|Cbx8|Cby1|Ccdc103|Ccdc120|Ccdc138|Ccdc157|Ccdc17|Ccdc40|Ccdc57|Ccl24|Ccne2|Ccnf|Ccno|Ccnyl1|Ccr10|Cd151|Cd300lg|Cd36|Cd38|Cd4|Cd5l|Cdcp1|Cdh4|Cdk13|Cdkl4|Cdkn1b|Cdkn2c|Cdnf|Cdr2|Cds1|Cdyl2|Ceacam1|Cebpb|Celsr3|Cenpk|Cenpl|Cenpv|Cep55|Chac1|Chml|Chst11|Chst3|Cit|Cited1|Clcn1|Clcn2|Clec11a|Clip2|Clspn|Cmbl|Cmtm8|Cnksr1|Cnr2|Cntd1|Cntnap1|Col16a1|Col4a2|Coro2b|Coro6|Cpeb2|Cpz|Cramp1l|Creb3l2|Creg2|Csnk1g1|Csnk1g2|Cspp1|Cxcr3|Cyp46a1|Dand5|Dbndd2|Dbp|Dcbld1|Dchs1|Dclk2|Ddr1|Ddx19a|Ddx23|Dedd2|Dennd1a|Dennd3|Depdc5|Dffb|Dgke|Dgkg|Dhx37|Dip2c|Dlg3|Dmrta2|Dmtf1|Dnajb5|Dnajb9|Dnajc22|Dnmt3b|Dock1|Dock6|Dok4|Dot1l|Dpf1|Dpp6|Dscc1|Dus4l|Dusp13|Dusp23|Dusp27|Dusp6|Dvl1|Dync1h1|Ears2|Edil3|Efhd1|Efna2|Efnb1|Egr2|Egr3|Eme1|Eml5|Eml6|Eng|Enho|Eno2|Ep300|Ephb4|Epm2a|Epm2aip1|Etv4|Evi5|Exd2|Exoc3l2|Extl3|F9|Faf1|Fam110b|Fam122b|Fam129a|Fam13b|Fam186b|Fam193b|Fam19a3|Fam43a|Fam45a|Fam78b|Fam84b|Fancm|Fasn|Fat1|Fbf1|Fbrsl1|Fbxl16|Fbxl4|Fbxl8|Fbxo10|Fbxo40|Fbxo46|Fchsd1|Fcrlb|Fgfrl1|Fgr|Fhad1|Ficd|Fjx1|Flrt2|Fos|Fosl2|Foxa1|Foxd2|Foxl2|Frat1|Frk|Frmd6|Frs3|Fry|Fsip1|Fut7|Fut8|Fzd4|Fzd5|Gak|Ganc|Gas2|Gas2l3|Gatad2a|Gemin8|Gen1|Gfod1|Ghdc|Gigyf1|Glb1l|Glce|Glyctk|Gnat2|Gnb1l|Golga1|Golga2|Golga7b|Gpat2|Gpr34|Gpr55|Gpr84|Gprc5c|Gramd4|Grik5|Gsk3a|Gsto2|Gtdc1|Gtpbp2|Gtpbp3|H6pd|Hbegf|Hcfc1|Hck|Hcn2|Hdac7|Heatr5a|Hectd2|Hemk1|Herc3|Hexim2|Hey1|Hhipl1|Hic2|Hip1r|Hist1h2ac|Hmx2|Hnf4a|Hnrnpd|Homez|Hoxa6|Hoxc5|Hps6|Hsd17b2|Hsd17b7|Hsf2|Hspa13|Hspa1a|Hspa4l|Htr2b|Htra3|Hyal3|Icam5|Id3|Ift122|Ift140|Ift80|Ighmbp2|Ikzf1|Il18rap|Il1rap|Ing2|Inpp4a|Inpp5e|Ints8|Ip6k3|Irak3|Irf4|Isl2|Itga2b|Itga3|Itgb5|Itpkc|Jak2|Jrk|Kank2|Katnal2|Kazald1|Kcna3|Kcna7|Kcnab3|Kcnh2|Kcnj4|Kcnk2|Kcnn1|Kctd12|Kctd7|Kdm5b|Khnyn|Khsrp|Kif13b|Kif14|Kif26a|Kif26b|Kif3c|Kif7|Kifc2|Klc2|Klc3|Klf10|Klhl11|Klhl30|Klhl36|Klhl38|Klhl8|Ksr2|L1cam|Lamb1|Lamb2|Lars2|Lca5|Lclat1|Letm2|Lhx1|Lhx5|Limk1|Lin37|Lipe|Lipg|Lipt1|Lipt2|Lmod3|Lmtk2|Loxl3|Lpp|Lrch1|Lrfn1|Lrig3|Lrp4|Lrp5|Lrp8|Lrrc1|Lrrc29|Lrrc47|Lrrc8a|Lsm14b|Lsr|Ltb|Ltbp3|Ltc4s|Macrod2|Mamdc2|Maml2|Man1c1|Map3k2|Map3k5|Map4k3|Mapk8ip1|Mapk8ip3|Mars2|Mast4|Mastl|Max|Mbd4|Mbd6|Mblac2|Mc1r|Mcam|Mcf2l|Mdc1|Med12l|Med15|Med19|Mef2b|Megf11|Meis2|Mettl14|Mettl4|Mex3d|Mical2|Mid1|Mixl1|Mkx|Mmel1|Mnd1|Mon2|Mphosph9|Mpp2|Mpp7|Mppe1|Mrm1|Mroh1|Msra|Mst1|Mtcp1|Mtfr1|Mtmr11|Mutyh|Myadml2|Mybpc3|Myc|Myh3|Myh7b|Myl6b|Mynn|Myo18b|Myo19|Myo1d|Myzap|N4bp2|N4bp3|Nav1|Nav2|Nbea|Nckap1|Ncoa6|Nek8|Neto2|Neu3|Nfam1|Nfat5|Nfatc2|Nfya|Nipal3|Nkain1|Nkrf|Nlgn2|Nlk|Nlrp10|Nmnat1|Nmral1|Nos1|Notch1|Notum|Npas1|Nphp3|Nphp4|Npm3|Nr1d1|Nrcam|Ntn3|Numbl|Nup214|Ogfrl1|Olfm2|Olfm4|Ophn1|Oplah|Opn3|Orc1|Orm1|Osbp2|Osbpl1a|Osbpl5|Osbpl7|Oscar|Oscp1|Osgepl1|Oxsm|P2ry1|P2ry13|Paip1|Palm|Pam|Papolg|Paqr4|Parp10|Parp14|Pars2|Parvb|Pask|Pcnx|Pcsk4|Pde10a|Pde11a|Pde7a|Pdgfb|Pdxp|Pemt|Pfkfb4|Pgbd5|Pgm2l1|Phf21b|Phka2|Piga|Pik3c3|Pik3ca|Pkd1l2|Pkd2|Pla2g7|Plat|Plcd1|Plcd3|Pld1|Plekha5|Plekha6|Plekhg2|Plekhh1|Pltp|Plxna1|Plxna2|Plxna3|Plxnb3|Pms2|Pnpla6|Podxl2|Pogz|Pole|Polm|Polq|Polr2a|Polr3a|Porcn|Pou4f1|Ppard|Ppfia3|Ppp1r13l|Ppp2ca|Ppp3cc|Ppp6r1|Prdm1|Prickle1|Prickle3|Prkaca|Prkd2|Prkd3|Proz|Prpsap2|Prr12|Prrg1|Prrg2|Prss36|Psd|Pstpip2|Ptafr|Ptar1|Pth1r|Ptov1|Ptpn23|Ptprs|Pycr1|Qsox2|R3hcc1|Rab19|Rab23|Rab4b|Rabep2|Rabl3|Rad18|Rad51c|Rad54b|Rai1|Ralgapa2|Raly|Ranbp6|Ranbp9|Rasgef1a|Rasl11b|Rassf7|Rb1|Rb1cc1|Rbbp5|Rbm45|Rbm47|Rccd1|Rcor2|Rdh12|Reps2|Rev3l|Rft1|Rfx1|Rfx2|Rfx3|Rgmb|Rgs11|Rgs12|Rhobtb1|Ribc1|Rif1|Rnf123|Rnf24|Rnf38|Rngtt|Rnpepl1|Rpia|Rps6kl1|Rragd|Rreb1|Rtkn2|Rtn4rl1|Rttn|Runx2|Rusc1|Rusc2|Rwdd3|Rybp|Ryr1|S1pr1|Sall2|Samd1|Sarm1|Sars2|Satb2|Sbk1|Sbk2|Scgb1a1|Scrn2|Sdr42e1|Sel1l3|Sema3b|Sema5b|Sema6c|Sertad3|Setd7|Sez6l|Sfxn5|Sgcb|Sh2d6|Sh3yl1|Shb|Shc2|Shf|Shox2|Sin3a|Sirt6|Six5|Skil|Slc10a6|Slc12a5|Slc18a1|Slc19a2|Slc22a5|Slc25a29|Slc25a35|Slc25a40|Slc26a2|Slc26a8|Slc29a2|Slc2a4|Slc30a1|Slc36a3|Slc37a1|Slc4a3|Slc4a8|Slc7a7|Slc8a1|Slc9a5|Slc9a9|Slit1|Smad3|Smad7|Smarcd2|Smg1|Snai1|Sned1|Snhg12|Snn|Snrnp200|Snx20|Snx29|Sp4|Sp8|Spata13|Spata6|Sphk1|Spocd1|Spty2d1|Srl|Srpk2|Sstr5|St3gal1|St5|Star|Stard10|Stard6|Stard8|Stc2|Stil|Ston2|Strn3|Stx1a|Sun2|Suox|Syn1|Syne2|Syngr3|Syt11|Szt2|Taco1|Tada2b|Taf1c|Taf5|Tal1|Tatdn2|Tbc1d2|Tbc1d25|Tbc1d2b|Tbc1d30|Tbc1d8b|Tbc1d9|Tbx20|Tcea3|Terf2|Tert|Tesk1|Tesk2|Tex9|Tfb1m|Tgm1|Tgm2|Tigd5|Tjp3|Tle2|Tlr3|Tm4sf19|Tmc8|Tmem119|Tmem120b|Tmem143|Tmem151a|Tmem156|Tmem158|Tmem204|Tmem220|Tmem39a|Tmem53|Tmem63b|Tmem69|Tmem79|Tmem87a|Tmtc2|Tmtc4|Tnfaip8l1|Tns1|Tns4|Tonsl|Top3a|Tox2|Tram2|Trdmt1|Trib1|Trim24|Trim39|Trim67|Trim7|Tsga10|Tspan7|Tssk6|Ttc19|Ttc21a|Ttc26|Ttc28|Ttc39c|Ttll11|Ttll3|Tubb1|Tube1|Tubgcp6|Txlna|Txlnb|Txnrd2|Tymp|Ube2o|Ubn1|Ubr4|Ucn2|Urb1|Usp10|Usp35|Usp4|Usp53|Vav3|Vdr|Vps13d|Vsig10l|Wac|Wdhd1|Wdr13|Wdr27|Wdr38|Wdr62|Whamm|Wipi1|Wnt11|Wwox|Xaf1|Xpc|Xrra1|Ybey|Yjefn3|Ypel2|Ypel4|Ythdc2|Zbtb1|Zbtb33|Zbtb37|Zbtb38|Zbtb41|Zbtb7b|Zbtb7c|Zc3h6|Zc3hav1l|Zc4h2|Zer1|Zfp28|Zfyve9|Zic5|Zmiz1|Zscan18|Zswim3|Zswim6
UP_CELL-RVista_TFsites.txt	RVista_TFsites	ZBP89	498	3510	11873	14.188	29.5629	4.72297	2.73e-06	0.0001866	AP-2beta|CACD|Egr|GC|ZNF515		Abca3|Abcc3|Abhd15|Abhd2|Acsf2|Actn3|Acvr1|Acvr2a|Adcy3|Adora2a|Aebp1|Afap1l1|Agap3|Agrn|Ahdc1|Aldh1l2|Aldh4a1|Aloxe3|Ank2|Ankrd44|Apoa2|Arc|Arf6|Arhgap26|Arhgef12|Arhgef25|Arid1b|Arid3b|Arl15|Arntl|Arrdc3|Arvcf|Arx|Atp10a|Atp13a4|Atp2a3|Atp2b4|Atp6v1g2|Atp8b3|Atxn7l2|B3gnt7|Bag6|Bahcc1|Basp1|Bbs1|Bbs7|Bcl11b|Bcl9|Bmpr2|Brsk2|Btbd19|C1galt1|C1qtnf6|Cacnb3|Cadps|Camk2b|Caprin2|Carm1|Casz1|Cbx8|Ccdc120|Ccdc138|Ccdc40|Ccl24|Ccne2|Ccnf|Ccr10|Cd38|Cd5l|Cdh4|Cdk13|Cdkn1b|Cdkn2c|Cdnf|Cdr2|Cdyl2|Cebpb|Celsr3|Chac1|Chst11|Cited1|Clcn1|Clcn2|Clec11a|Clip2|Cntd1|Cntnap1|Col4a2|Coro6|Cpeb2|Creb3l2|Creg2|Csnk1g1|Csnk1g2|Cspp1|Cxcr3|Cyp46a1|Dand5|Dbndd2|Dbp|Dcbld1|Dchs1|Dclk2|Ddr1|Ddx23|Dedd2|Dennd1a|Depdc5|Dgke|Dgkg|Dlg3|Dmrta2|Dnajb5|Dnajc22|Dnmt3b|Dock1|Dot1l|Dpf1|Dpp6|Dusp13|Dusp27|Dusp6|Dync1h1|Ears2|Edil3|Efna2|Efnb1|Egr2|Egr3|Eml5|Eml6|Eng|Enho|Ep300|Ephb4|Etv4|Exoc3l2|Faf1|Fam110b|Fam122b|Fam129a|Fam193b|Fam43a|Fam45a|Fam78b|Fam84b|Fancm|Farp2|Fasn|Fat1|Fbrsl1|Fbxl16|Fbxl4|Fbxl8|Fbxo46|Fer|Fgfrl1|Flrt2|Fos|Fosl2|Foxa1|Foxl2|Foxred2|Frmd6|Frs3|Fut7|Fzd4|Fzd5|Gatad2a|Gen1|Gfod1|Gigyf1|Glb1l|Gnat2|Golga2|Golga7b|Gpr84|Gprc5c|Grik5|Grin1|Gsk3a|Gtpbp2|H6pd|Hbegf|Hcn2|Hdac7|Hectd2|Hemk1|Hey1|Hhipl1|Hic2|Hip1r|Hmx2|Hnf4a|Hnrnpd|Hoxa6|Hoxc5|Hps6|Hsd17b7|Hspa1a|Icam5|Id3|Ikzf1|Il1rap|Ing2|Inpp4a|Isl2|Itga3|Itgb5|Itpkc|Jak2|Kank2|Katnal2|Kazald1|Kcna3|Kcnab3|Kcnh2|Kcnj4|Kcnk2|Kcnn1|Kctd12|Kdm5b|Khnyn|Khsrp|Kif13b|Kif26a|Kif26b|Kif3c|Kif7|Kifc2|Kiss1r|Klf10|Klhl11|Klhl25|Klhl36|Klhl8|Ksr2|L1cam|Lamb1|Lamb2|Letm2|Lhx1|Lhx5|Lipe|Lipt2|Lmbr1|Loxl3|Lrfn1|Lrp4|Lrp5|Lrp8|Lrrc1|Lrrc29|Lrrc8a|Lsm14b|Ltbp3|Macrod2|Man1c1|Map3k5|Map4k3|Mapk8ip1|Mast4|Mastl|Mbd6|Mblac2|Mcam|Mcf2l|Mdc1|Med12l|Megf11|Meis2|Mex3d|Mical2|Mixl1|Mpp2|Mtmr11|Mutyh|Mybpc3|Myc|Myh7b|Myl6b|Myo18b|Myo1d|N4bp2|N4bp3|Nav1|Nav2|Nbea|Nckap1|Ncoa6|Nek8|Nfam1|Nfat5|Nfatc2|Nfya|Nkiras1|Nkrf|Nlgn2|Nlk|Nlrp10|Nmnat1|Nmral1|Notch1|Notum|Npas1|Nphp4|Npm3|Nr1d1|Nrcam|Nsmf|Ntn3|Numbl|Ogfrl1|Olfm2|Ophn1|Osbpl5|Osbpl7|Paip1|Pam|Paqr4|Parp10|Pcsk4|Pde10a|Pdgfb|Pdxp|Pfkfb4|Pgm2l1|Phf21b|Pik3ca|Pkd2|Plat|Plcd1|Pld1|Plekha5|Plekha6|Plekhg2|Pltp|Plxna1|Plxna2|Plxnb3|Pnpla6|Pole|Polr2a|Porcn|Pou4f1|Ppard|Ppfia3|Ppp1r13l|Ppp2ca|Ppp6r1|Prdm1|Prickle1|Prickle3|Prkaca|Prkd2|Prpsap2|Prr12|Prss36|Psd|Pstpip2|Pth1r|Qsox2|Rab4b|Rad51c|Rai1|Ralgapa2|Raly|Ranbp9|Rasgef1a|Rasl11b|Rassf7|Rb1cc1|Rbm47|Rcor2|Reps2|Rev3l|Rfx2|Rfx3|Rgmb|Rgs11|Ribc1|Rnf24|Rnf38|Rngtt|Rnpepl1|Rreb1|Rtkn2|Rtn4rl1|Rttn|Rybp|S1pr1|Sall2|Samd1|Sarm1|Satb2|Sbk1|Sbk2|Scrn2|Sel1l3|Sema3b|Sema5b|Sema6c|Sertad3|Setd7|Sez6l|Sfxn5|Sh2d6|Shb|Shc2|Shox2|Sirt6|Six5|Skil|Slc12a5|Slc2a4|Slc30a1|Slc37a1|Slc4a3|Slc4a8|Slc7a7|Slc9a5|Slit1|Smad7|Smarcd2|Smg1|Sned1|Snn|Snx29|Sp4|Sp8|Spata6|Sphk1|Srl|St3gal1|Stard8|Stc2|Strn3|Stx1a|Sun2|Syn1|Syngr3|Syt11|Taf5|Tal1|Tatdn2|Tbc1d8b|Tbc1d9|Tcea3|Terf2|Tert|Tesk1|Tesk2|Tgm1|Tigd5|Tle2|Tmem119|Tmem120b|Tmem143|Tmem151a|Tmem158|Tmem53|Tmem63b|Tmem69|Tmem79|Tmtc2|Tmtc4|Tns1|Tox2|Tram2|Trib1|Trim24|Trim67|Trmu|Tspan7|Ttll3|Ube2o|Ubr4|Ucn2|Usp35|Vav3|Vdr|Wac|Wdr13|Wdr38|Wnt11|Xrra1|Ypel2|Ypel4|Zbtb1|Zbtb37|Zbtb41|Zbtb7b|Zbtb7c|Zc3h6|Zer1|Zfyve9|Zmiz1|Zswim6
UP_CELL-RVista_TFsites.txt	RVista_TFsites	E47	347	2326	8754	14.9183	26.5707	4.71841	3.82e-06	0.00023204	E2A|ERalpha|Lmo2|Muscle|MyoD|Tal-1		Abca3|Abcc3|Abhd13|Ablim1|Acvr1|Adra1a|Aebp1|Agap3|Ahdc1|Ak1|Aldh4a1|Alpk3|Angel1|Ank2|Ankrd44|Ap1s2|Apbb1|Arhgef12|Arhgef4|Arl15|Arrdc3|Arx|Atp10d|Atp11b|Atp13a4|Atp2a3|Atp2b4|Atp9a|Atxn7l2|B3gnt7|Bahcc1|Bbs1|Bbs12|Bcl11b|Best1|Bmpr2|Brip1|Brsk2|Btbd19|Btbd3|C1galt1|Cacnb3|Camk2b|Cbx8|Ccdc138|Ccdc157|Ccdc17|Ccno|Ccnyl1|Ccr10|Cd151|Cdc73|Cdh4|Cdkl4|Cdkn1b|Cdyl2|Cebpb|Cep55|Chml|Chst11|Cit|Cited1|Clcn1|Clcn2|Clec11a|Cntd1|Col16a1|Col4a2|Coro6|Creg2|Csnk1g2|Cxcr3|Dbndd2|Dcbld1|Dchs1|Ddr1|Dedd2|Dennd1a|Depdc5|Dgkg|Dlg3|Dmrta2|Dmtf1|Dnajb5|Dnajc22|Dock6|Dusp13|Dusp27|Dusp6|Ears2|Edil3|Efnb1|Egr3|Eml5|Eml6|Eng|Exoc3l2|Fat1|Fbrsl1|Fbxo10|Fbxo46|Fbxw10|Fchsd1|Flrt2|Fos|Foxa1|Foxl2|Frk|Frs3|Fzd4|Fzd5|Gas2|Gemin8|Gfod1|Ghdc|Gigyf1|Glce|Glyctk|Gpr84|Gprc5c|Grik5|Grin1|Gsk3a|Gtdc1|H6pd|Hbegf|Hdac7|Hectd2|Hexim2|Hey1|Hmx2|Hnf4a|Hoxa6|Hoxc5|Hpse|Hsd17b7|Hsf2|Hyal3|Id3|Ift88|Ikzf1|Isl2|Itga3|Kank2|Kcnab3|Kcnj4|Khnyn|Kif14|Kif26a|Kifc2|Klc3|Klf10|Klhl25|Klhl38|Ksr2|L1cam|Lamb1|Lars2|Lclat1|Letm2|Limk1|Lipt1|Lmod3|Lmtk2|Loxl3|Lpp|Lrp5|Lrrc29|Ltbp3|Ltc4s|Macrod2|Maml2|Man1c1|Map3k13|Map4k3|Mapk8ip1|Mast4|Mbd4|Mbd6|Mcam|Mcf2l|Med12l|Med19|Meis2|Mphosph9|Mutyh|Mybpc3|Myc|Myh3|Myo18b|Myo19|Myo1d|N4bp2|Nav1|Nbea|Nckap1|Ndufaf4|Nek8|Nfatc2|Nfya|Nipal3|Nkain1|Nlgn2|Nlk|Nos1|Notch1|Notum|Nphp4|Nr1d1|Nrcam|Ntn3|Numbl|Olfm4|Osbpl10|Osbpl1a|P2ry1|Paip1|Pam|Paqr4|Parp14|Pccb|Pcnx|Pde10a|Pde11a|Pde7a|Pdgfb|Phf21b|Plcd1|Plcd3|Plekha5|Plekha6|Plekhg2|Plekhh1|Plxna1|Plxna2|Plxna3|Polr2a|Porcn|Pou4f1|Ppfia3|Ppp6r1|Prdm1|Prkaca|Prkd2|Prrg1|Prss36|Psd|Pth1r|Pycr1|Rab23|Rad54b|Rai1|Ranbp9|Rasgef1a|Rasl11b|Rassf7|Rb1|Rbm47|Rcor2|Rev3l|Rfx3|Rgs12|Rhobtb1|Rnf38|Rnft2|Rragd|Rreb1|Rtn4rl1|Rybp|S1pr1|Samd1|Sbk1|Sbk2|Scrn2|Sel1l3|Sema3b|Sema5b|Setd7|Sez6l|Sh2d6|Shb|Shc2|Shox2|Six5|Skil|Slc10a6|Slc12a5|Slc25a35|Slc26a8|Slc2a4|Slc4a3|Slc4a8|Slc7a7|Slc8a1|Slc9a5|Slfn5|Slit1|Smad3|Smg1|Snai1|Sned1|Sp8|Srd5a1|Srl|St3gal1|St5|Stc2|Suox|Syn1|Tbc1d2|Tbc1d30|Tbc1d9|Tesk1|Tesk2|Tgm1|Tmem120b|Tmem143|Tmem39a|Tmem69|Tmtc2|Tns1|Tns4|Trib1|Trim39|Trim7|Tspan7|Ttll11|Ttll3|Tubb1|Txlnb|Tymp|Usp10|Usp53|Vav3|Vdr|Vsig10l|Wdr38|Wnt11|Yeats2|Ypel2|Zbtb1|Zbtb38|Zbtb7b|Zbtb7c|Zfyve9|Zic5|Zmiz1
UP_CELL-RVista_TFsites.txt	RVista_TFsites	E12	300	1972	7453	15.213	26.4591	4.68115	4.97e-06	0.0002469	E2A|ERalpha|GC|Muscle|MyoD|Tal-1|myogenin		Abca3|Abcc3|Abhd13|Ablim1|Adra1a|Aebp1|Agap3|Agrn|Ak1|Aldh4a1|Ank2|Ankrd44|Ap1s2|Apbb1|Apoa2|Arhgef12|Arhgef4|Arid1b|Arrdc3|Arx|Atp13a4|Atp9a|B3gnt7|Bahcc1|Bbs1|Bbs12|Bcl11b|Best1|Bmpr2|Brsk2|Btbd19|C1galt1|Cacnb3|Camk2b|Capn1|Cbx8|Ccdc138|Ccno|Ccnyl1|Ccr10|Cd151|Cdc73|Cdh4|Cdkl4|Cdyl2|Cebpb|Cep55|Chml|Clcn1|Clcn2|Clec11a|Cntd1|Col16a1|Col4a2|Coro6|Csnk1g2|Cxcr3|Dand5|Dbndd2|Dcbld1|Ddr1|Dedd2|Dennd1a|Dennd3|Depdc5|Dgkg|Dlg3|Dmrta2|Dmtf1|Dnajb5|Dus4l|Dusp13|Dusp27|Dusp6|Edil3|Egr2|Eml5|Eml6|Eng|Enho|Exoc3l2|Extl3|Fat1|Fchsd1|Fos|Fosl2|Foxa1|Foxl2|Frs3|Fut7|Fzd4|Fzd5|Gas2|Ghdc|Gigyf1|Glce|Glyctk|Gprc5c|Grik5|Grin1|Gsk3a|Gsto2|H6pd|Hbegf|Hcfc1|Hdac7|Hectd2|Hey1|Hmx2|Hoxa6|Hoxc5|Hpse|Hyal3|Id3|Ikzf1|Isl2|Itga3|Kcnab3|Kcnh2|Kcnj4|Khnyn|Kif14|Kif26a|Kif26b|Kifc2|Klc3|Klf10|Klhl11|Klhl25|Klhl38|Ksr2|L1cam|Lamb1|Lars2|Letm2|Lhx5|Limk1|Lipt1|Lmod3|Lmtk2|Loxl3|Lpp|Lrfn1|Lrp5|Lrrc29|Lsr|Ltbp3|Ltc4s|Man1c1|Map4k3|Mapk8ip1|Mast4|Mbd4|Mcam|Mcf2l|Med12l|Med19|Meis2|Mphosph9|Mrm1|Mutyh|Mybpc3|Myc|Myh3|Myo1d|Myzap|N4bp2|Nav1|Nbea|Nckap1|Ndufaf4|Nek8|Nfatc2|Nfya|Nipal3|Nlgn2|Nlk|Nos1|Notch1|Notum|Nphp4|Nr1d1|Nrcam|Nsmf|Ntn3|Numbl|Olfm4|Osbpl10|Osbpl7|Paip1|Pam|Paqr4|Parp10|Parp14|Pcnx|Pde10a|Pde7a|Pemt|Phf21b|Plcd3|Plekha6|Plekhg2|Plekhh1|Plxna1|Plxna2|Plxna3|Plxnb3|Polr2a|Pou4f1|Ppfia3|Ppp6r1|Prdm1|Prkaca|Prkd2|Prss36|Pycr1|Rad54b|Rai1|Rasgef1a|Rassf7|Rbm47|Rcor2|Rev3l|Rgs12|Rnf38|Rragd|Rreb1|Rtn4rl1|Runx2|Rybp|S1pr1|Samd1|Sbk1|Sbk2|Scrn2|Sel1l3|Sema3b|Sema5b|Setd7|Sez6l|Sh2d6|Shb|Shc2|Shox2|Six5|Skil|Slc10a6|Slc12a5|Slc25a35|Slc26a8|Slc4a3|Slc4a8|Slc8a1|Slc9a5|Slit1|Smg1|Snai1|Sned1|Sp8|Srl|St5|Stard8|Stc2|Suox|Syn1|Tbc1d2|Tbc1d25|Tesk1|Tesk2|Tgm2|Tmem158|Tmem39a|Tmem69|Tmtc2|Tns4|Trib1|Trim39|Trim7|Tspan7|Ttc39c|Ttll3|Tubb1|Tymp|Ucn2|Usp10|Usp53|Vav3|Vdr|Wdr38|Wnt11|Yeats2|Ypel2|Zbtb1|Zbtb38|Zbtb7b|Zbtb7c|Zfat|Zfyve9|Zic5|Zmiz1
UP_CELL-RVista_TFsites.txt	RVista_TFsites	HTF4	347	2333	8773	14.8736	26.593	4.65058	4.73e-06	0.0002469	AP-2beta|E2A|ERalpha|Muscle|Tal-1|myogenin		Abca3|Abcc3|Abhd13|Abhd2|Ablim1|Adra1a|Aebp1|Agap3|Agrn|Ahdc1|Ak1|Aldh4a1|Angel1|Ank2|Ankrd44|Ap1s2|Apbb1|Apoa2|Arhgef12|Arhgef4|Arrdc3|Arx|Atp10d|Atp13a4|Atp2a3|Atp2b4|Atp9a|Atxn7l2|B3gnt7|Bahcc1|Bbs1|Bbs12|Bcl11b|Best1|Bmpr2|Brip1|Brsk2|Btbd19|C1galt1|Cacnb3|Camk2b|Capn1|Cbx8|Ccdc138|Ccdc17|Ccno|Ccnyl1|Ccr10|Cd151|Cdc73|Cdh4|Cdkl4|Cdkn1b|Cdyl2|Cebpb|Chac1|Chml|Chst11|Cit|Clcn1|Clcn2|Clec11a|Clip2|Cntd1|Col16a1|Col4a2|Coro6|Cpz|Creg2|Csnk1g2|Cxcr3|Dand5|Dbndd2|Dcbld1|Ddr1|Dedd2|Dennd1a|Dennd3|Depdc5|Dgkg|Dip2c|Dlg3|Dmrta2|Dnajb5|Dnajc22|Dock6|Dusp13|Dusp27|Dusp6|Ears2|Efnb1|Egr2|Egr3|Eme1|Eml5|Eml6|Eng|Enho|Ep300|Exoc3l2|Extl3|Fat1|Fbxl16|Fbxo40|Fchsd1|Fos|Foxa1|Foxl2|Frk|Frs3|Fzd4|Fzd5|Ghdc|Gigyf1|Glyctk|Gpr84|Gprc5c|Grik5|Grin1|Gsk3a|H6pd|Hbegf|Hcfc1|Hdac7|Hectd2|Hip1r|Hmx2|Hoxa6|Hoxc5|Hyal3|Id3|Ift88|Ikzf1|Ip6k3|Isl2|Itga3|Kank2|Kcnab3|Kcnh2|Kcnj4|Kdm5b|Khnyn|Kif14|Kif26b|Kifc2|Klc3|Klf10|Klhl11|Klhl25|Klhl36|Klhl38|Ksr2|L1cam|Lars2|Lclat1|Lhx5|Limk1|Lipt1|Lmod3|Lmtk2|Loxl3|Lpp|Lrfn1|Lrp5|Lrrc29|Lrriq3|Lsr|Ltbp3|Man1c1|Map3k13|Map4k3|Mapk8ip1|Mast4|Mbd4|Mcam|Mcf2l|Med12l|Med19|Mef2b|Meis2|Mphosph9|Mrm1|Mroh1|Mst1|Mutyh|Mybpc3|Myc|Myh3|Myo18b|Myo1d|N4bp2|Nav1|Nav2|Nbea|Nek8|Nfatc2|Nfya|Nipal3|Nkain1|Nlgn2|Nlk|Nos1|Notch1|Notum|Nphp4|Nr1d1|Nrcam|Nsmf|Ntn3|Numbl|Olfm4|Osbpl10|Osbpl1a|Osbpl7|P2ry1|Paip1|Pam|Paqr4|Pccb|Pcnx|Pde10a|Pde7a|Pdgfb|Pemt|Pfkfb4|Pgbd5|Pgm2l1|Phf21b|Plcd3|Plekha6|Plekhg2|Plekhh1|Plxna1|Plxna2|Plxna3|Plxnb3|Pnpla6|Polr2a|Pou4f1|Ppfia3|Ppp6r1|Prdm1|Prkaca|Prkd2|Prrg1|Prss36|Psd|Pth1r|Ptpn23|Pycr1|Rad54b|Rai1|Rasgef1a|Rasl11b|Rassf7|Rb1|Rbm47|Rcor2|Rev3l|Rfx3|Rgs12|Rhobtb1|Ribc1|Rnf123|Rnf24|Rnf38|Rragd|Rreb1|Rtn4rl1|Runx2|Rybp|Samd1|Sbk1|Sbk2|Scrn2|Sel1l3|Sema3b|Sema5b|Setd7|Sh2d6|Shb|Shc2|Shox2|Sirt6|Six5|Skil|Slc10a6|Slc12a5|Slc25a35|Slc26a8|Slc4a3|Slc4a8|Slc7a7|Slc8a1|Slc9a5|Slfn5|Slit1|Smad3|Smarcd2|Smg1|Snai1|Sned1|Snn|Srl|St3gal1|Stc2|Suox|Syn1|Tbc1d2|Tbc1d30|Tbc1d9|Tesk1|Tesk2|Tgm1|Tgm2|Tigd5|Tmem120b|Tmem39a|Tmem69|Tmtc2|Tnfaip8l1|Tns4|Trib1|Trim39|Trim7|Tspan7|Ttc39c|Ttll11|Ttll3|Txlnb|Tymp|Usp10|Usp53|Vav3|Vdr|Wac|Wdr38|Wnt11|Yeats2|Ypel2|Zbtb1|Zbtb7b|Zbtb7c|Zfat|Zfyve9|Zic5|Zmiz1
UP_CELL-RVista_TFsites.txt	RVista_TFsites	NGFI-C	140	818	2735	17.1149	29.9086	4.5274	1.41e-05	0.00038402	AP-2beta|CACD|EGR-1|ERalpha|Egr|GC|GKLF|MAZ|Muscle|NF-kappaB|Tal-1|ZNF515|c-Rel|v-Maf		Acvr1|Adcy3|Agap3|Ahdc1|Aldh4a1|Aloxe3|Ambra1|Arc|Arf6|Arhgap26|Arid1b|Arid3b|Arrdc3|Arx|Bahcc1|Basp1|Birc6|Bmpr2|Cacnb3|Camk2b|Casz1|Cdh4|Cdkn2c|Clec11a|Col4a2|Coro6|Cyp46a1|Dbndd2|Dchs1|Ddr1|Depdc5|Dgkg|Dnajb5|Dnmt3b|Dock1|Dusp6|Egr2|Egr3|Eng|Ep300|Fam122b|Fam129a|Fam84b|Fasn|Fbxl8|Flrt2|Fos|Fosl2|Fzd5|Gen1|Gnat2|Gpr84|Grik5|Grin1|Gtpbp3|Hcfc1|Hcn2|Hectd2|Hoxa6|Ikzf1|Ing2|Kcnab3|Kcnh2|Kcnk2|Kif26a|Kifc2|Klc3|Klf10|Lamb1|Lmtk2|Lrfn1|Lrp5|Ltbp3|Macrod2|Map3k5|Mbd6|Mblac2|Mcam|Mdc1|Mex3d|N4bp2|Nckap1|Nek8|Nkrf|Nlgn2|Nlk|Notum|Npas1|Nrcam|Numbl|Olfm2|Paqr4|Parp10|Pde10a|Pdgfb|Porcn|Ppfia3|Ppp6r1|Prkaca|Prr12|Psd|Qsox2|Rad51c|Rasgef1a|Rassf7|Rcor2|Rfx3|Rgs11|Rnf24|Rnf38|Rtn4rl1|Rybp|Samd1|Sarm1|Scgb1a1|Sel1l3|Shc2|Shox2|Sirt6|Skil|Slc12a5|Slc26a8|Slc2a4|Slc4a3|Slc9a5|Smad7|Sp4|Stard8|Sun2|Syn1|Tmem151a|Tox2|Trib1|Ubn1|Usp53|Vav3|Wdr13|Wnt11|Zkscan2|Zmiz1
UP_CELL-RVista_TFsites.txt	RVista_TFsites	CKROX	436	3044	10134	14.3233	30.0375	4.49014	9.23e-06	0.00034372	AP-2beta|CACD|ERalpha|Egr|GC|MAZ|Oct-1|ZNF515		Abcc3|Abhd15|Acsf2|Actn3|Acvr1|Adcy3|Adora2a|Aebp1|Afap1l1|Agap3|Agpat4|Agrn|Ahdc1|Aldh1l2|Aldh4a1|Aloxe3|Ank2|Ankrd44|Apoa2|Arc|Arf6|Arhgap26|Arhgef25|Arid1b|Arid3b|Arl13b|Arl15|Arntl|Arrdc3|Arvcf|Arx|Asb13|Atp10a|Atp10d|Atp2a3|Atp6v1g2|Atp8b3|Atp9a|Atxn7l2|Bahcc1|Basp1|Bbs1|Bbs7|Bcl11b|Bcl9|Bmpr2|Brdt|Brsk2|Btbd19|C1galt1|C1qtnf6|Cacnb3|Cadps|Camk2b|Carm1|Cbx8|Ccdc40|Ccl24|Ccne2|Ccnf|Ccr10|Cd38|Cdh4|Cdk13|Cdkn1b|Cdkn2c|Cdr2|Cebpb|Celsr3|Cep55|Chac1|Chst11|Cit|Cited1|Clcn1|Clcn2|Clec11a|Cnr2|Cntd1|Cntnap1|Col16a1|Col4a2|Coro6|Cpeb2|Creb3l2|Creg2|Csnk1g1|Csnk1g2|Cspp1|Cxcr3|Cyp46a1|Dbndd2|Dcbld1|Dchs1|Dclk2|Ddr1|Dennd1a|Depdc5|Dgkg|Dlg3|Dmrta2|Dnajb5|Dnajc22|Dnmt3b|Dock1|Dok4|Dot1l|Dpf1|Dpp6|Dusp6|Dvl1|Dync1h1|Ears2|Edil3|Efna2|Efnb1|Egr2|Egr3|Eml5|Eml6|Eng|Ep300|Ephb4|Exoc3l2|Fam110b|Fam129a|Fam78b|Fam84b|Fancm|Farp2|Fasn|Fat1|Fbrsl1|Fbxl16|Fbxl8|Fer|Fgfrl1|Ficd|Fos|Fosl2|Foxa1|Foxl2|Foxred2|Frmd6|Frs3|Fzd4|Fzd5|Ganc|Gatad2a|Gen1|Gfod1|Gigyf1|Glb1l|Glce|Gnat2|Golga7b|Gpr84|Gprc5c|Grik5|Grin1|Gsk3a|Gtpbp3|H6pd|Hbegf|Hcfc1|Hcn2|Hdac7|Hectd2|Hemk1|Hey1|Hic2|Hmx2|Hnf4a|Hnrnpd|Hoxa6|Hoxc5|Hps6|Hspa1a|Htra3|Hyal3|Id3|Ikzf1|Il1rap|Ing2|Inpp4a|Ip6k3|Isl2|Itga3|Itgb5|Jrk|Kank2|Katnal2|Kazald1|Kcna3|Kcnab3|Kcnh2|Kcnn1|Kdm5b|Khnyn|Khsrp|Kif13b|Kif14|Kif26a|Kif26b|Kif3c|Kif7|Kifc2|Kiss1r|Klf10|Klhl25|Klhl8|Ksr2|L1cam|Lamb2|Letm2|Lhx1|Lhx5|Limk1|Lipe|Lipt2|Lmbr1|Loxl3|Lrfn1|Lrp4|Lrp8|Lrrc1|Lrrc29|Lsm14b|Ltbp3|Man1c1|Map4k3|Max|Mbd6|Mblac2|Mcam|Mcf2l|Mdc1|Med12l|Megf11|Meis2|Mex3d|Mixl1|Mtmr11|Mutyh|Mybpc3|Myc|Myh7b|Myl6b|Myo1d|N4bp2|N4bp3|Nav2|Nbea|Ncoa6|Nek8|Nfat5|Nfatc2|Nfya|Nkrf|Nlgn2|Nlk|Nmral1|Notch1|Notum|Npas1|Nphp4|Npm3|Nr1d1|Nrcam|Ntn3|Numbl|Ogfrl1|Olfm2|Ophn1|Paip1|Palm|Parp10|Pcsk4|Pde10a|Pdgfb|Pfkfb4|Pgm2l1|Phf21b|Pik3ca|Pkd2|Plcd1|Plekha5|Plekha6|Plekhg2|Plekhh1|Pltp|Plxna2|Plxna3|Pms2|Pole|Polr2a|Porcn|Pou4f1|Ppfia3|Ppp1r13l|Ppp2ca|Prdm1|Prickle1|Prickle3|Prkaca|Prkd2|Prr12|Prrg2|Prss36|Psd|Pth1r|Pycr1|Qsox2|Rab4b|Rabep2|Rad51c|Rai1|Ralgapa2|Raly|Ranbp6|Ranbp9|Rasgef1a|Rasl11b|Rassf7|Rb1cc1|Rbm47|Rcor2|Reps2|Rev3l|Rfx2|Rfx3|Rgs11|Ribc1|Rnf24|Rnf38|Rngtt|Rreb1|Rtkn2|Rtn4rl1|Runx2|Rybp|Ryr1|Sall2|Samd1|Sarm1|Satb2|Sbk1|Sbk2|Sel1l3|Sema5b|Sema6c|Setd7|Sfxn5|Sh2d6|Sh3yl1|Shb|Shox2|Six5|Skil|Slc12a5|Slc25a29|Slc25a40|Slc26a8|Slc30a1|Slc7a7|Slc9a5|Slit1|Smad7|Sned1|Snx29|Sp4|Sp8|Spata6|Sphk1|St3gal1|Stard8|Stc2|Stx1a|Sun2|Syn1|Syne2|Syngr3|Syt11|Taf5|Tal1|Tbc1d2b|Tbc1d8b|Tcea3|Terf2|Tert|Tesk1|Tesk2|Tigd5|Tmem119|Tmem120b|Tmem143|Tmem151a|Tmem158|Tmem53|Tmem63b|Tmem69|Tmem79|Tmtc2|Tns1|Tox2|Tram2|Trib1|Trim24|Trim67|Trim7|Trmu|Tspan7|Ttll3|Tubb1|Ube2o|Ubn1|Usp35|Usp53|Vav3|Vdr|Vsig10l|Wac|Wdr38|Wnt11|Xrra1|Ypel2|Ypel4|Ythdc2|Zbtb1|Zbtb37|Zbtb7b|Zbtb7c|Zc3h6|Zfyve9|Zmiz1|Zswim6
UP_CELL-RVista_TFsites.txt	RVista_TFsites	TCF-4	611	4461	15991	13.6965	27.8969	4.46387	8.19e-06	0.00034372	Evi-1|Oct-1		Abca3|Abcc2|Abcc3|Abhd15|Abhd2|Acsf2|Acvr1|Acvr2a|Adcy3|Adora2a|Adora3|Adra1a|Aebp1|Afap1l1|Agap3|Agpat4|Agrn|Ahdc1|Akap3|Aldh4a1|Aloxe3|Alpk1|Ambra1|Amdhd1|Angel1|Angptl6|Ank2|Ankrd42|Ankrd44|Ankrd50|Aox1|Ap1s2|Apbb1|Apoa2|Aqp11|Arf6|Arhgef12|Arhgef25|Arhgef3|Arhgef4|Arid1b|Arl15|Arntl|Arrdc3|Arsk|Arvcf|Arx|Atp10a|Atp11b|Atp13a4|Atp2a3|Atp2b4|Atrn|Atxn7l2|B3gnt7|Bag6|Bahcc1|Bard1|Basp1|Bbs1|Bbs12|Bcl11b|Bcl9|Bcor|Best1|Brdt|Brf2|Brip1|Btbd19|C1galt1|Cacnb3|Cadps|Camk2b|Caprin2|Card6|Carm1|Cass4|Casz1|Cbx8|Cby1|Ccdc103|Ccdc120|Ccdc138|Ccdc17|Ccdc40|Ccl24|Ccne2|Ccnf|Ccr10|Cd300lg|Cd36|Cd38|Cd4|Cd5l|Cdh4|Cdkl4|Cdkn1b|Cdnf|Cdr2|Cds1|Cdyl2|Celsr3|Cenpj|Cenpl|Chml|Chst11|Chst3|Cit|Cited1|Clcn2|Clec11a|Clspn|Cmbl|Cmtm8|Cnksr1|Cnr2|Cntd1|Cntnap1|Cog5|Col16a1|Col4a2|Coro2b|Coro6|Cpeb2|Cramp1l|Cry2|Csnk1g1|Ctdp1|Cxcr3|Dand5|Dbp|Dcbld1|Dchs1|Dclk2|Ddr1|Dennd1a|Dennd2a|Depdc5|Dffb|Dgkg|Dlg3|Dmrta2|Dmtf1|Dnajb5|Dnajb9|Dnajc22|Dnmt3b|Dock6|Dot1l|Dpf1|Dus4l|Dusp13|Dusp6|Dvl1|Dync1h1|Ears2|Efna2|Efnb1|Egr2|Egr3|Elmod2|Eme1|Eml6|Eng|Enho|Eno2|Ep300|Ephb4|Epm2a|Etv4|Evi5|Exd2|Exoc3l2|Extl3|F9|Faf1|Fam122b|Fam13b|Fam43a|Fam45a|Fam78b|Fam84b|Farp2|Fat1|Fbxl8|Fbxo10|Fbxo46|Fer|Fgfrl1|Fgr|Ficd|Fjx1|Flrt2|Fos|Fosl2|Foxa1|Foxd2|Foxl2|Frk|Frmd6|Frs3|Fry|Fut8|Fzd4|Gak|Ganc|Gas2l3|Gatad2a|Gemin8|Gigyf1|Glb1l|Glce|Glyctk|Gnat2|Gnb1l|Gpat2|Gpr19|Gpr65|Gpr84|Gprc5c|Grik5|Grin1|Gsk3a|Gtdc1|Gtpbp2|Gtpbp3|Hbegf|Hcfc1|Hck|Hdac7|Hectd2|Hemk1|Herc3|Herc6|Hexdc|Hexim2|Hic2|Hist1h2ac|Hist1h2be|Hmx2|Hnrnpd|Hoxa6|Hoxc5|Hsd17b7|Hspa4l|Htr2b|Icam5|Id3|Ift122|Ift140|Ift80|Ikzf1|Il1rap|Ing2|Inpp5e|Irak3|Irf4|Isl2|Itga3|Itgb5|Itpkc|Jak2|Jrk|Kbtbd7|Kcna3|Kcnab3|Kcnk2|Kctd12|Kdm5b|Khnyn|Khsrp|Kif14|Kif26a|Kif26b|Kif3c|Kif7|Kifc2|Klf10|Klhl11|Klhl26|Klhl36|Klhl38|Klhl8|Ksr2|L1cam|Lamb1|Lamb2|Lars2|Lca5|Lclat1|Letm2|Lhx1|Lhx5|Lin37|Lipg|Lipt1|Lmod3|Lmtk2|Loxl3|Lpp|Lrfn1|Lrp4|Lrp8|Lrrc1|Lrrc29|Lrriq3|Lsm14b|Ltbp3|Lyzl4|Macrod2|Mad1l1|Map3k13|Map4k3|Mapk8ip1|Mast4|Mastl|Max|Mbd4|Mbd6|Mblac2|Mcam|Mcm3ap|Mdc1|Med12l|Megf11|Meis2|Mettl14|Mical2|Mid1|Mixl1|Mon2|Mpp7|Mppe1|Mroh1|Msra|Mst1|Mtfr1|Mutyh|Myc|Myh3|Myh7b|Myo1d|Myzap|N4bp2|Nav1|Nav2|Nbea|Nckap1|Ncoa6|Neto2|Neu3|Nfya|Nipal3|Nkain1|Nlgn2|Nlk|Nlrc4|Nlrp10|Nmral1|Nod2|Nos1|Notum|Npm3|Nr1d1|Nrcam|Nsmf|Ntn3|Nudt15|Numbl|Nup214|Ogfrl1|Olfm2|Olfm4|Oplah|Orc1|Osbpl7|P2ry13|Palm|Pam|Paqr4|Parp10|Parp4|Pars2|Parvb|Pask|Paxbp1|Pccb|Pcnx|Pcsk4|Pde10a|Pde11a|Pde7a|Pdgfb|Pfkfb4|Pfn4|Pgm2l1|Phf21b|Phka2|Piga|Pik3c3|Pkd2|Pkmyt1|Plat|Plcd1|Plcd3|Pld1|Plekha5|Plekhg2|Plekhh1|Pltp|Plxna1|Plxna2|Plxna3|Plxnb3|Pms2|Pnpla6|Pogz|Poln|Porcn|Pou4f1|Ppp2ca|Ppp3cc|Prdm1|Prickle1|Prickle3|Prkaca|Prkd2|Prkd3|Proz|Prr12|Prrg1|Prrg2|Psd|Pth1r|Ptpn23|Qsox2|Rab23|Rab4b|Rabep2|Rabl3|Rad54b|Rai1|Raly|Ranbp9|Rasgef1a|Rasl11b|Rb1|Rbm45|Rbm47|Rccd1|Rcor2|Reps2|Rev3l|Rft1|Rfx1|Rfx3|Rgmb|Rgs11|Rhobtb1|Rhou|Ribc1|Rnf38|Rps6kl1|Rragd|Rreb1|Rtkn2|Rtn4rl1|Rttn|Runx2|Rusc2|Rwdd3|Rybp|Ryr1|S1pr1|Sall2|Samd1|Sarm1|Satb2|Sbk1|Scrn2|Sel1l3|Sema3b|Sema5b|Setd7|Sfxn5|Sh2d6|Shb|Shc2|Shox2|Skil|Slc10a6|Slc18a1|Slc19a2|Slc25a40|Slc26a2|Slc26a8|Slc29a2|Slc2a4|Slc30a1|Slc37a1|Slc38a4|Slc4a3|Slc4a8|Slc7a7|Slc8a1|Slc9a5|Slc9a9|Slit1|Smad3|Smad7|Smg1|Snai1|Sned1|Snn|Snx16|Snx20|Sp4|Sp8|Spata13|Spata6|Sphk1|Srd5a1|Srl|Srpk2|St3gal1|St5|Star|Stard6|Stard8|Stc2|Ston2|Sun2|Suox|Syn1|Syne2|Szt2|Taf1a|Tal1|Tbc1d25|Tbc1d2b|Tbc1d30|Tbc1d8b|Tbx20|Tcea3|Terf2|Tesk1|Tfb1m|Tjp3|Tlr3|Tmc8|Tmem101|Tmem151a|Tmem158|Tmem42|Tmem53|Tmem63b|Tmem69|Tmem79|Tmem87a|Tmtc2|Tonsl|Top3a|Tox2|Trdmt1|Trib1|Trim2|Trim67|Trim7|Tspan7|Tssk6|Ttc21a|Ttc28|Ttc39c|Ttll11|Tubb1|Tube1|Txlna|Txlnb|Ube2o|Ucn2|Uprt|Urb1|Usp35|Usp53|Vav3|Wac|Wdhd1|Wdr13|Wdr27|Wdr38|Wdr62|Whamm|Wipi1|Wnt11|Wwox|Xaf1|Xpc|Xrra1|Ybey|Ypel2|Ypel4|Ythdc2|Zbtb1|Zbtb33|Zbtb38|Zc4h2|Zfp2|Zfyve9|Zic5|Zmiz1|Zswim6
UP_CELL-RVista_TFsites.txt	RVista_TFsites	SP1:SP3	497	3534	11663	14.0634	30.301	4.45397	1.01e-05	0.00034372	CACD|Egr|GC|MAZ	UF1H3BETA	Abcc3|Abhd15|Ablim1|Acsf2|Actn3|Acvr1|Acvr2a|Adcy3|Adora2a|Aebp1|Afap1l1|Agap3|Agrn|Ahdc1|Aldh4a1|Aloxe3|Ambra1|Ank2|Ankrd44|Apoa2|Arc|Arf6|Arhgap26|Arhgef12|Arhgef25|Arid1b|Arid3b|Arntl|Arvcf|Arx|Atp10a|Atp2a3|Atp2b4|Atp6v1g2|Atp8b3|Atp9a|Atxn7l2|B3gnt7|Bag6|Bahcc1|Basp1|Bbs1|Bcl11b|Bcl9|Bmpr2|Brsk2|Btbd19|C1galt1|C1qtnf6|Cacnb3|Camk2b|Caprin2|Card6|Carm1|Cbx8|Ccdc138|Ccdc40|Ccne2|Ccnf|Ccnyl1|Ccr10|Cd300lg|Cd38|Cdc73|Cdcp1|Cdh4|Cdk13|Cdkn1b|Cdkn2c|Cdr2|Cdyl2|Ceacam1|Cebpb|Celsr3|Cenpv|Chac1|Chst11|Cited1|Clcn1|Clcn2|Clec11a|Clip2|Cmtm8|Cntnap1|Col16a1|Col4a2|Coro6|Cpeb2|Creb3l2|Csnk1g1|Csnk1g2|Cspp1|Cul5|Cxcr3|Cyp46a1|Dbndd2|Dbp|Dcbld1|Dchs1|Dclk2|Ddr1|Dedd2|Dennd1a|Depdc5|Dgkg|Dgkq|Dlg3|Dmrta2|Dnajb5|Dnajc22|Dnmt3b|Dock1|Dok4|Dot1l|Dpf1|Dpp6|Dus4l|Dusp6|Dync1h1|Ears2|Edil3|Efna2|Efnb1|Egr2|Egr3|Elmod2|Eml5|Eml6|Eng|Enho|Ep300|Ephb4|Epm2a|Exoc3l2|Extl3|Faf1|Fam193b|Fam43a|Fam78b|Fam84b|Fancm|Farp2|Fasn|Fat1|Fbrsl1|Fbxl16|Fbxl4|Fbxo46|Fer|Fgfrl1|Fos|Fosl2|Foxa1|Foxred2|Frmd6|Frs3|Fzd4|Fzd5|Ganc|Gas2l3|Gatad2a|Gen1|Gfod1|Gigyf1|Gnat2|Golga2|Golga7b|Gpr84|Gprc5c|Grik5|Grin1|Gtpbp2|Gtpbp3|Hbegf|Hcfc1|Hcn2|Hdac7|Hectd2|Hemk1|Hey1|Hhipl1|Hic2|Hip1r|Hmx2|Hnf4a|Hoxa6|Hoxc5|Hps6|Hspa13|Hspa1a|Hspa4l|Icam5|Id3|Ikzf1|Il1rap|Ing2|Inpp4a|Isl2|Itga3|Itgb5|Itpkc|Kank2|Kazald1|Kcnab3|Kcnh2|Kcnj4|Kcnk2|Kcnn1|Kctd12|Kdm5b|Khnyn|Khsrp|Kif13b|Kif14|Kif26a|Kif26b|Kif3c|Kif7|Kifc2|Kiss1r|Klc3|Klf10|Klhl25|Klhl36|Ksr2|L1cam|Lamb2|Larp1b|Letm2|Lhx1|Lhx5|Lipe|Lipt2|Lmtk2|Loxl3|Lpp|Lrfn1|Lrp4|Lrp5|Lrp8|Lrrc1|Lrrc29|Lsm14b|Ltbp3|Macrod2|Maml2|Man1c1|Map4k3|Mast3|Mast4|Max|Mbd6|Mblac2|Mcam|Mcf2l|Mdc1|Med12l|Megf11|Meis2|Mettl14|Mex3d|Mixl1|Mon2|Mroh1|Mtmr11|Mutyh|Mybpc3|Myc|Myh7b|Myl6b|Myo1d|Myzap|N4bp2|N4bp3|Nav1|Nav2|Nbea|Nckap1|Ncoa6|Ndufaf4|Nek8|Nfat5|Nfatc2|Nfya|Nipal3|Nkiras1|Nkrf|Nlgn2|Nlk|Nlrp10|Nmnat1|Nmral1|Nos1|Notch1|Notum|Npas1|Nr1d1|Nrcam|Ntn3|Numbl|Ogfrl1|Olfm2|Ophn1|Osbpl7|Paip1|Paqr4|Parp10|Pars2|Pcsk4|Pde10a|Pdgfb|Pfkfb4|Pgm2l1|Phf21b|Pik3ca|Plat|Plcd1|Plcd3|Plekha5|Plekhg2|Plekhh1|Pltp|Plxna1|Plxna2|Plxna3|Plxnb3|Pnpla6|Podxl2|Pole|Polr2a|Porcn|Pou4f1|Ppard|Ppfia3|Ppp1r13l|Ppp2ca|Prdm1|Prickle1|Prickle3|Prkaca|Prpsap2|Prr12|Prss36|Psd|Ptar1|Pth1r|Pycr1|Rab4b|Rai1|Ralgapa2|Raly|Rasgef1a|Rasl11b|Rassf7|Rb1cc1|Rbbp5|Rbm45|Rbm47|Rcor2|Reps2|Rev3l|Rfx2|Rfx3|Rgmb|Rgs11|Ribc1|Rnf24|Rnf38|Rnft2|Rngtt|Rnpepl1|Rreb1|Rtn4rl1|Runx2|Rwdd3|Rybp|Ryr1|S1pr1|Sall2|Samd1|Sarm1|Satb2|Sbk1|Scrn2|Sel1l3|Sema3b|Sema5b|Sema6c|Sertad3|Setd7|Setdb2|Sez6l|Sfxn5|Sh2d6|Shb|Shox2|Sin3a|Six5|Skil|Slc12a5|Slc25a29|Slc25a40|Slc2a4|Slc30a1|Slc37a1|Slc4a3|Slc4a8|Slc7a7|Slc9a5|Slit1|Smad7|Smg1|Snn|Snx29|Sp4|Sp8|Spata6|Sphk1|Spocd1|Srl|Srpk2|St3gal1|St5|Star|Stard8|Stc2|Strn3|Stx1a|Sun2|Syn1|Syngr3|Szt2|Taf5|Tal1|Tbc1d25|Tbc1d2b|Tbc1d9|Tbx20|Tcea3|Tert|Tesk1|Tesk2|Tfb1m|Tigd5|Tle2|Tmem119|Tmem120b|Tmem151a|Tmem158|Tmem191c|Tmem53|Tmem63b|Tmem69|Tmem79|Tmtc2|Tmtc4|Tns1|Top3a|Tox2|Tram2|Trib1|Trim24|Trim67|Tspan7|Ttc39c|Ttll3|Txlna|Tymp|Ube2o|Ubn1|Ubr4|Ucn2|Urb1|Usp35|Usp53|Vav3|Vdr|Vps13d|Wac|Wdhd1|Wdr38|Wdr62|Wipi1|Wnt11|Ypel2|Ypel4|Zbtb1|Zbtb37|Zbtb41|Zbtb7b|Zbtb7c|Zer1|Zfyve9|Zic5|Zkscan2|Zmiz1|Zswim6
UP_CELL-RVista_TFsites.txt	RVista_TFsites	TR4	568	4110	14807	13.82	27.7571	4.44582	9.74e-06	0.00034372			Abca3|Abcc2|Abcc3|Abhd15|Abhd2|Actn3|Acvr1|Acvr2a|Adcy3|Adora2a|Adra1a|Aebp1|Afap1l1|Agap3|Ahdc1|Aldh4a1|Aloxe3|Alpk3|Ambra1|Amdhd1|Angel1|Angptl6|Ank2|Ankrd42|Ankrd44|Ap1s2|Apbb1|Apoa2|Aqp11|Arf6|Arhgap26|Arhgef12|Arhgef25|Arhgef3|Arhgef4|Arid1b|Arntl|Arsk|Arx|Asah2|Atp10a|Atp10d|Atp13a4|Atp2a3|Atp2b4|Atp6v1g2|Atxn7l2|B3gnt7|Bag6|Bahcc1|Baiap2l1|Basp1|Bbs12|Bcl11b|Bcl9|Best1|Bmpr2|Brdt|Brf2|Brip1|Btbd19|Btbd3|Cacnb3|Cadps|Camk2b|Capn1|Card6|Cass4|Casz1|Cby1|Ccdc120|Ccdc138|Ccdc57|Ccl24|Ccnyl1|Ccr10|Cd300lg|Cd36|Cd5l|Cdh4|Cdk13|Cdkl4|Cdkn2c|Cdnf|Cds1|Cdyl2|Ceacam1|Cebpb|Celsr3|Cep55|Chac1|Chml|Chst11|Chst3|Cited1|Clcn1|Clec11a|Clip2|Clspn|Cmtm8|Cnksr1|Cnr2|Cntd1|Cntnap1|Col16a1|Col4a2|Coro6|Cry2|Csnk1g1|Cspp1|Cxcr3|Cyp46a1|Dbndd2|Dbp|Dchs1|Dclk2|Ddr1|Ddx23|Dedd2|Dennd1a|Dennd2a|Depdc5|Dffb|Dgkg|Dgkq|Dlg3|Dmrta2|Dmtf1|Dnajb5|Dnajc22|Dnmt3b|Dock1|Dock6|Dok4|Dot1l|Dus4l|Dusp23|Dusp27|Dusp6|Dync1h1|Edil3|Efna2|Efnb1|Egr2|Egr3|Eme1|Eml6|Eng|Eno2|Ephb4|Epm2aip1|Etv4|Evi5|Exoc3l2|Extl3|F9|Faf1|Fam13b|Fam193b|Fam19a3|Fam78b|Farp2|Fasn|Fat1|Fbrsl1|Fbxl4|Fbxl8|Fbxo46|Fchsd1|Fcrlb|Fer|Fgr|Ficd|Fjx1|Flrt2|Fos|Fosl2|Foxa1|Foxd2|Foxl2|Frk|Frmd6|Frs3|Fsip1|Fut7|Fut8|Fzd4|Fzd5|Gak|Ganc|Gas2|Gemin8|Gfod1|Gigyf1|Glb1l|Glce|Glyctk|Gnat2|Gnb1l|Golga1|Golga7b|Gpr34|Gpr84|Gprc5c|Grik5|Grin1|Gsk3a|Gtdc1|Gtpbp2|Gtpbp3|Hbegf|Hcfc1|Hdac7|Hectd2|Hemk1|Hexim2|Hey1|Hhipl1|Hmx2|Hnf4a|Homez|Hoxa6|Hoxc5|Hsd17b7|Hsf2|Hspa1a|Htra3|Icam5|Id3|Ift122|Ift80|Ikzf1|Il18rap|Inpp5e|Ip6k3|Irf4|Isl2|Itga2b|Itga3|Itgb5|Itpkc|Jak2|Kank2|Kcna3|Kcnab3|Kcnh2|Kcnj4|Kcnk2|Kdm5b|Khnyn|Khsrp|Kif14|Kif26a|Kif26b|Kif3c|Kifc2|Klc2|Klf10|Klhl36|Klhl38|L1cam|Lamb1|Lars2|Lca5|Lclat1|Leo1|Lhx1|Lhx5|Limk1|Lipe|Lipg|Lmbr1|Lmod3|Lmtk2|Loxl3|Lpp|Lrch1|Lrfn1|Lrig3|Lrp4|Lrrc29|Lrriq3|Lsm14b|Ltb|Ltbp3|Ltc4s|Macrod2|Mamdc2|Maml2|Map4k3|Mapk8ip1|Mast4|Max|Mbd4|Mbd6|Mcam|Mdc1|Med12l|Med19|Meis2|Mical2|Mid1|Mixl1|Mkx|Mlycd|Mphosph9|Mpp7|Mrm1|Mroh1|Msra|Mst1|Mtcp1|Mtmr11|Mutyh|Mybpc3|Myc|Myh3|Myh7b|Mynn|Myo18b|Myo1d|Myzap|N4bp2|N4bp3|Nav1|Nav2|Nbea|Ndufaf4|Nek8|Neto2|Nfam1|Nfya|Nipal3|Nkain1|Nkrf|Nlgn2|Nlk|Nlrp10|Nmral1|Nos1|Notum|Nphp4|Npm3|Nr1d1|Nsmf|Numbl|Ogfrl1|Olfm2|Olfm4|Oplah|Osbpl5|Osbpl7|Oscar|P2ry1|P2ry13|Paip1|Palm|Pam|Paqr4|Parp10|Pask|Paxbp1|Pbx4|Pccb|Pcnx|Pcsk4|Pde10a|Pde11a|Pde7a|Pdgfb|Pfkfb4|Pgbd5|Phf21b|Phka2|Pik3c3|Pkd1l2|Pkd2|Pkmyt1|Plcd1|Pld1|Plekha5|Plekha6|Plekhg2|Plekhh1|Pltp|Plxna1|Plxna2|Plxnb3|Pms2|Pogz|Pole|Polr2a|Porcn|Pou4f1|Ppard|Ppfia3|Ppp2ca|Prdm1|Prickle1|Prickle3|Prkaca|Prkd2|Proz|Prss36|Psd|Pth1r|Qsox2|Rabep2|Rabl3|Rad18|Rad51c|Rai1|Raly|Ranbp9|Rasl11b|Rassf7|Rb1|Rb1cc1|Rbm47|Rcor2|Rev3l|Rft1|Rfx1|Rgs11|Ribc1|Rnf123|Rnf24|Rnf38|Rnft2|Rngtt|Rreb1|Rtkn2|Rtn4rl1|Rttn|Rusc1|Rusc2|Rwdd3|Rybp|Ryr1|S1pr1|Sall2|Samd1|Sarm1|Sbk1|Scgb1a1|Scrn2|Sdr42e1|Sel1l3|Sema3b|Sema5b|Sema6c|Setd7|Sh2d6|Shb|Shf|Shox2|Sin3a|Skil|Slc12a5|Slc18a1|Slc25a35|Slc26a2|Slc2a4|Slc30a1|Slc37a1|Slc38a4|Slc4a3|Slc4a8|Slc7a7|Slc8a1|Slc9a5|Slc9a9|Slit1|Smad3|Smad7|Smarcd2|Smg1|Snai1|Sned1|Snn|Snx29|Sp4|Sp8|Spata13|Srl|Srpk2|St3gal1|Star|Stard10|Stard6|Stard8|Ston2|Strn3|Suox|Syn1|Szt2|Taco1|Tal1|Tatdn2|Tbc1d25|Tbc1d2b|Tbc1d30|Tbc1d8b|Tbc1d9|Tbx20|Tcea3|Tesk2|Tfb1m|Tgm1|Tgm2|Thsd1|Tlr3|Tmc8|Tmem101|Tmem119|Tmem120b|Tmem151a|Tmem158|Tmem191c|Tmem220|Tmem53|Tmem63b|Tmem69|Tmem79|Tmem87a|Tmtc2|Tonsl|Tpcn1|Tram2|Trdmt1|Trib1|Trim67|Trim7|Tsga10|Tspan7|Tssk6|Ttc39c|Ttll3|Tubb1|Tube1|Txlna|Ube2o|Ucn2|Uprt|Usp35|Usp4|Usp53|Vdr|Wac|Wdhd1|Wdr27|Wdr38|Whamm|Wnt11|Xpc|Yjefn3|Ypel2|Zbtb1|Zbtb37|Zbtb38|Zbtb7b|Zbtb7c|Zc3h6|Zc4h2|Zfyve9|Zic5|Zmiz1|Zswim6
UP_CELL-RVista_TFsites.txt	RVista_TFsites	AREB6	434	3035	11065	14.2998	27.4288	4.43056	1.25e-05	0.00038402	ERalpha		Aatk|Abca3|Abcc3|Ablim1|Acpp|Acsf2|Acvr1|Adcy3|Adra1a|Aebp1|Afap1l1|Agap3|Agrn|Ahdc1|Ak1|Aldh4a1|Aloxe3|Ambra1|Ank2|Ankrd42|Ankrd44|Ap1s2|Apbb1|Arhgef12|Arhgef25|Arhgef3|Arhgef4|Arid1b|Arntl|Arrdc3|Arsk|Arvcf|Asah2|Atp13a4|Atp2a3|Atp2b4|Atp9a|Atxn7l2|B3gnt7|Bag6|Bahcc1|Baiap2l1|Basp1|Bbs1|Bbs12|Bcl11b|Bcl9|Best1|Brsk2|Btbd19|C1galt1|Cacnb3|Cadps|Camk2b|Capn1|Caprin2|Carm1|Cbx8|Cby1|Ccdc120|Ccdc138|Ccne2|Ccno|Ccnyl1|Ccr10|Cd300lg|Cdc73|Cdh4|Cdkl4|Cdkn1b|Cdnf|Cds1|Cdyl2|Ceacam1|Cebpb|Cenpl|Chml|Chst11|Clcn1|Clcn2|Clec11a|Clspn|Cnksr1|Cntd1|Cntnap1|Col16a1|Col4a2|Coro6|Cramp1l|Creb3l2|Csnk1g2|Cspp1|Ctdp1|Cxcr3|Dand5|Dbndd2|Dcbld1|Dchs1|Ddr1|Ddx23|Dedd2|Dennd1a|Dennd3|Depdc5|Dgkg|Dhx37|Dlg3|Dmrta2|Dnajb5|Dnajc22|Dusp13|Dusp27|Dusp6|Ears2|Edil3|Efhd1|Efnb1|Egr2|Eml5|Eml6|Eng|Enho|Ep300|Ephb4|Epm2a|Etv4|Evi5|Exd2|Exoc3l2|Fam193b|Fam19a3|Farp2|Fat1|Fbxl8|Fchsd1|Fcrlb|Fer|Fgfrl1|Fhad1|Ficd|Fos|Foxa1|Foxl2|Frat1|Frs3|Fsip1|Fzd4|Fzd5|Gak|Ganc|Gas2|Gatad2a|Gfod1|Ghdc|Gigyf1|Glb1l|Glyctk|Golga1|Gpr34|Gpr84|Gprc5c|Grik5|Gsk3a|Gtpbp3|H6pd|Hbegf|Hcfc1|Hdac7|Hectd2|Herc3|Hhipl1|Hmx2|Hoxa6|Hoxc5|Hps6|Hsd17b7|Hyal3|Id3|Ift140|Ift88|Ikzf1|Il18rap|Irf4|Isl2|Itga3|Itgb5|Kcna7|Kcnab3|Kcnh2|Kcnj4|Kdm1a|Kdm5b|Khnyn|Kif14|Kif26a|Kif26b|Kifc2|Klc3|Klf10|Klhl11|Klhl30|Klhl38|Ksr2|L1cam|Lars2|Lhx1|Lin37|Lipg|Lipt1|Lmtk2|Loxl3|Lrfn1|Lrig3|Lrp5|Lrrc1|Lrrc29|Ltbp3|Mamdc2|Man1c1|Map4k3|Mast4|Mbd4|Mbd6|Mcam|Mcf2l|Med12l|Med19|Meis2|Mid1|Mixl1|Mkx|Mphosph9|Mrm1|Mst1|Mtmr11|Mutyh|Mybpc3|Myc|Myh7b|Mynn|Myo1d|N4bp2|N4bp3|Nav1|Nav2|Nbea|Nek8|Nfat5|Nfatc2|Nfya|Nipal3|Nkiras1|Nlgn2|Nlk|Nmnat1|Nos1|Notch1|Notum|Npas1|Nphp4|Npm3|Nr1d1|Nrcam|Nsmf|Ntn3|Numbl|Olfm4|Oplah|Opn3|Osbpl10|P2ry1|Paip1|Pam|Paqr4|Parp10|Pccb|Pcnx|Pde10a|Pde11a|Pde7a|Pdgfb|Pemt|Pfkfb4|Plcd1|Plcd3|Plekha6|Plekhg2|Plekhh1|Plxna1|Plxna3|Plxnb3|Polr2a|Porcn|Pou4f1|Ppfia3|Ppp1r13l|Ppp2ca|Ppp3cc|Ppp6r1|Ppwd1|Prdm1|Prickle3|Prkaca|Prkd2|Prrg2|Prss36|Pth1r|Ptpn23|Pycr1|R3hcc1|Rab19|Rai1|Raly|Rassf7|Rb1cc1|Rbm47|Rcor2|Rdh12|Rev3l|Rgs12|Rif1|Rnf24|Rnf38|Rnpepl1|Rragd|Rreb1|Rtkn2|Rtn4rl1|Runx2|Rybp|S1pr1|Samd1|Sbk1|Sbk2|Scrn2|Sdr42e1|Sel1l3|Sema3b|Sema5b|Sema6c|Sertad3|Setd7|Setdb2|Sfxn5|Sh2d6|Shb|Shc2|Shox2|Sin3a|Six5|Skil|Slc10a6|Slc12a5|Slc25a29|Slc25a35|Slc26a8|Slc30a1|Slc4a3|Slc4a8|Slc7a7|Slc8a1|Slc9a5|Slc9a9|Slit1|Smad3|Smg1|Snai1|Sned1|Sp4|Sp8|Sphk1|Spty2d1|Srl|St3gal1|Stard6|Stc2|Ston2|Stx1a|Suox|Syn1|Syne2|Szt2|Tal1|Tbc1d2|Tcea2|Tcea3|Tesk1|Tesk2|Tfb1m|Thg1l|Tmem120b|Tmem143|Tmem151a|Tmem158|Tmem39a|Tmem42|Tmem69|Tmtc2|Tnfrsf17|Tns1|Tns4|Tonsl|Trib1|Trim39|Trim67|Trim7|Tsga10ip|Tspan7|Ttc39c|Ttll3|Tubb1|Tymp|Usp10|Usp53|Vav3|Vdr|Wdhd1|Wdr38|Wipi1|Wnt11|Xrra1|Yeats2|Ypel2|Ypel4|Zbtb1|Zbtb37|Zbtb41|Zbtb7b|Zbtb7c|Zc3h6|Zfat|Zfyve9|Zic5|Zmiz1
UP_CELL-RVista_TFsites.txt	RVista_TFsites	MyoD	584	4243	15395	13.7638	27.5609	4.42957	9.85e-06	0.00034372	ERalpha|Muscle	E12|E47	Aatk|Abca3|Abcc3|Abhd13|Abhd2|Ablim1|Acsf2|Acvr1|Adora2a|Adra1a|Aebp1|Agap3|Agrn|Ahdc1|Ak1|Aldh4a1|Alpk1|Alpk3|Angel1|Ank2|Ankrd44|Ap1s2|Apbb1|Apoa2|Arf6|Arhgap26|Arhgef12|Arhgef4|Arid1b|Arl15|Arntl|Arrdc3|Arvcf|Arx|Asah2|Atp10d|Atp11b|Atp13a4|Atp2a3|Atp2b4|Atp9a|Atxn7l2|B3gnt7|Bag6|Bahcc1|Baiap2l1|Bbs1|Bbs12|Bcl11b|Bcl9|Best1|Bmpr2|Brip1|Brsk2|Btbd19|Btbd3|C1galt1|Cacnb3|Camk2b|Capn1|Casz1|Cbx8|Ccdc103|Ccdc120|Ccdc138|Ccdc157|Ccdc17|Ccdc57|Ccne2|Ccnf|Ccno|Ccnyl1|Ccr10|Cd151|Cd36|Cd4|Cdc73|Cdh4|Cdk13|Cdkl4|Cdkn1b|Cdkn2c|Cdnf|Cdyl2|Cebpb|Celsr3|Cep55|Chac1|Chml|Chst11|Cit|Cited1|Clcn1|Clcn2|Clec11a|Clip2|Cntd1|Col16a1|Col4a2|Coro6|Cpeb2|Cpz|Creg2|Csnk1g2|Cxcr3|Cyp2u1|Cyp46a1|Dand5|Dbndd2|Dbp|Dcbld1|Dchs1|Dclk2|Ddr1|Dedd2|Dennd1a|Dennd2a|Dennd3|Depdc5|Dgkg|Dip2c|Dlg3|Dmrta2|Dmtf1|Dnajb5|Dnajc12|Dnajc22|Dock1|Dock6|Dus4l|Dusp13|Dusp27|Dusp6|Dvl1|Dync1h1|Ears2|Edil3|Efnb1|Egr2|Egr3|Eme1|Eml5|Eml6|Eng|Enho|Epm2aip1|Etv4|Exoc3l2|Extl3|F9|Faf1|Fam110b|Fam193b|Fam78b|Fam84b|Fasn|Fat1|Fbf1|Fbrsl1|Fbxl16|Fbxo10|Fbxo46|Fbxw10|Fchsd1|Fcrlb|Fjx1|Flrt2|Fos|Fosl2|Foxa1|Foxl2|Foxred2|Frk|Frs3|Fry|Fsip1|Fut7|Fut8|Fzd4|Fzd5|Gak|Gas2|Gas2l3|Gatad2a|Gemin8|Gfod1|Ghdc|Gigyf1|Glb1l|Glce|Glyctk|Golga1|Golga7b|Gpr19|Gpr34|Gpr84|Gprc5c|Grik5|Grin1|Gsk3a|Gsto2|Gtdc1|Gtpbp2|H6pd|Hbegf|Hcfc1|Hcn2|Hdac7|Hectd2|Hemk1|Hexim2|Hey1|Hic2|Hip1r|Hmx2|Hnf4a|Hnrnpd|Homez|Hoxa6|Hoxc5|Hpse|Hsd17b2|Hsd17b7|Hsf2|Htra3|Hyal3|Icam5|Id3|Ift122|Ift140|Ift88|Ikzf1|Ip6k3|Irak3|Isl2|Itga3|Itgb5|Itpkc|Kank2|Kcna3|Kcnab3|Kcnh2|Kcnj4|Kctd12|Kdm5b|Khnyn|Kif14|Kif26a|Kif26b|Kif3c|Kifc2|Klc2|Klc3|Klf10|Klhl11|Klhl25|Klhl36|Klhl38|Ksr2|L1cam|Lamb1|Lamb2|Lars2|Lclat1|Letm2|Lhx5|Limk1|Lipe|Lipg|Lipt1|Lmod3|Lmtk2|Loxl3|Lpp|Lrch1|Lrfn1|Lrig3|Lrp5|Lrp8|Lrrc29|Lrriq3|Lsm14b|Lsr|Ltbp3|Ltc4s|Macrod2|Mamdc2|Maml2|Man1c1|Map3k13|Map3k5|Map4k3|Mapk8ip1|Mast3|Mast4|Max|Mbd4|Mbd6|Mblac2|Mcam|Mcf2l|Mdc1|Med12l|Med19|Megf11|Meis2|Mex3d|Mical2|Mid1|Mixl1|Mlycd|Mphosph9|Mrm1|Mroh1|Msra|Mst1|Mtcp1|Mtmr11|Mutyh|Mybpc3|Myc|Myh3|Myh7b|Myo18b|Myo19|Myo1d|Myzap|N4bp2|N4bp3|Nav1|Nav2|Nbea|Nckap1|Ndufaf4|Nek8|Neto2|Nfam1|Nfat5|Nfatc2|Nfya|Nipal3|Nkain1|Nkrf|Nlgn2|Nlk|Nos1|Notch1|Notum|Npas1|Nphp4|Npm3|Nr1d1|Nrcam|Nsmf|Ntn3|Numbl|Nup214|Olfm2|Olfm4|Ophn1|Orm1|Osbp2|Osbpl10|Osbpl1a|Osbpl7|Oscp1|Osgepl1|P2ry1|Paip1|Pam|Paqr3|Paqr4|Parp10|Parp14|Pask|Pbx4|Pccb|Pcnx|Pcsk4|Pde10a|Pde11a|Pde7a|Pdgfb|Pdpr|Pemt|Pfkfb4|Pgbd5|Pgm2l1|Phf11a|Phf21b|Piga|Pik3c3|Pkd2|Pkmyt1|Plcd1|Plcd3|Plekha5|Plekha6|Plekhg2|Plekhh1|Pltp|Plxna1|Plxna2|Plxna3|Plxnb3|Pnpla6|Polr2a|Porcn|Pou4f1|Ppfia3|Ppp1r13l|Ppp2ca|Ppp6r1|Prdm1|Prickle1|Prkaca|Prkd2|Prkd3|Prpsap2|Prrg1|Prss36|Psd|Pth1r|Ptpn23|Ptprs|Pycr1|Rab23|Rab4b|Rabl3|Rad54b|Rai1|Ralgapa2|Ranbp6|Ranbp9|Rasgef1a|Rasl11b|Rassf7|Rb1|Rbm47|Rccd1|Rcor2|Reps2|Rev3l|Rfx3|Rgmb|Rgs12|Rhobtb1|Rnf123|Rnf24|Rnf38|Rnft2|Rragd|Rreb1|Rtn4rl1|Runx2|Rybp|Ryr1|S1pr1|Samd1|Sbk1|Sbk2|Scrn2|Sel1l3|Sema3b|Sema5b|Setd7|Sez6l|Sfxn5|Sh2d6|Shb|Shc2|Shf|Shox2|Sin3a|Six5|Skil|Slc10a6|Slc12a5|Slc18a1|Slc25a35|Slc26a8|Slc2a4|Slc30a1|Slc4a3|Slc4a8|Slc7a7|Slc8a1|Slc9a5|Slfn5|Slit1|Smad3|Smad7|Smarcd2|Smcr8|Smg1|Snai1|Sned1|Snn|Snx20|Sp4|Sp8|Spata6|Sphk1|Srd5a1|Srl|Srpk2|St3gal1|St5|Stard8|Stc2|Ston2|Sun2|Suox|Syn1|Szt2|Taf5|Tatdn2|Tbc1d2|Tbc1d25|Tbc1d30|Tbc1d8b|Tbc1d9|Tesk1|Tesk2|Tfb1m|Tgm1|Tgm2|Thsd1|Tlr3|Tmc8|Tmem120b|Tmem143|Tmem151a|Tmem156|Tmem158|Tmem39a|Tmem53|Tmem69|Tmtc2|Tnfaip8l1|Tnfrsf17|Tns1|Tns4|Top3a|Tox2|Trib1|Trim39|Trim7|Tspan7|Ttc21a|Ttc39c|Ttll11|Ttll3|Tubb1|Txlnb|Tymp|Ubn1|Ucn2|Usp10|Usp35|Usp53|Vav3|Vdr|Vsig10l|Wac|Wdhd1|Wdr38|Whamm|Wipi1|Wnt11|Xaf1|Xrra1|Yeats2|Ypel2|Zbtb1|Zbtb37|Zbtb38|Zbtb7b|Zbtb7c|Zfat|Zfyve9|Zic5|Zmiz1|Zswim6
UP_CELL-RVista_TFsites.txt	RVista_TFsites	AP-2alphaA	362	2472	8570	14.644	28.8448	4.4278	1.35e-05	0.00038402	ERalpha|Oct-1|Tal-1|c-Rel		Abca3|Abhd15|Abhd2|Acsf2|Acvr1|Adcy3|Agap3|Ahdc1|Aldh4a1|Aloxe3|Alpk1|Ambra1|Ankrd44|Apoa2|Arc|Arf6|Arhgap26|Arhgef12|Arhgef25|Arhgef3|Arid1b|Arid3b|Arntl|Arx|Asb13|Atp10a|Atp11b|Atp13a4|Atp6v1g2|Atxn7l2|B3gnt7|Bahcc1|Bard1|Basp1|Bcl11b|Birc6|Bmpr2|Btbd19|Btbd3|C1galt1|Cacnb3|Caprin2|Cbx8|Ccdc103|Ccdc17|Ccnf|Ccnyl1|Ccr10|Cd151|Cd300lg|Cdc73|Cdcp1|Cdh4|Cdkn1b|Cdkn2c|Cdnf|Cdyl2|Cebpb|Celsr3|Cenpv|Chst11|Clcn1|Clcn2|Clec11a|Cnksr1|Cntd1|Cntnap1|Col4a2|Coro6|Cpeb2|Cramp1l|Creg2|Cyp46a1|Dbndd2|Dbp|Dchs1|Ddr1|Dedd2|Dennd3|Dgkg|Dlg3|Dmrta2|Dnajb5|Dnajc22|Dnmt3b|Dot1l|Dpf1|Dus4l|Dusp27|Dusp6|Dvl1|Efnb1|Egr2|Egr3|Eml5|Eml6|Eng|Enho|Ep300|Ephb4|Etv4|Exoc3l2|Fam122b|Fam129a|Fam13b|Fam19a3|Fam43a|Fam78b|Fam84b|Fasn|Fat1|Fbrsl1|Fbxl16|Fbxo46|Fcrlb|Fgfrl1|Ficd|Fosl2|Foxa1|Frs3|Fzd4|Fzd5|Ganc|Gas2|Gatad2a|Glb1l|Golga7b|Gprc5c|Grik5|Gsk3a|Gtpbp2|Gtpbp3|Hcn2|Hdac7|Hemk1|Hey1|Hist1h2ac|Hmx2|Hnrnpd|Homez|Hoxa6|Hoxc5|Hsd17b7|Hspa1a|Hyal3|Id3|Ift140|Ikzf1|Ing2|Inpp5e|Isl2|Itga3|Jak2|Kank2|Kazald1|Kcnab3|Kcnh2|Kcnj4|Kdm5b|Khsrp|Kif26a|Kif26b|Kif3c|Kifc2|Klf10|Klhl38|Ksr2|L1cam|Lamb1|Letm2|Lhx1|Lrch1|Lrfn1|Lrig3|Lrp5|Lrrc29|Ltb|Ltbp3|Macrod2|Maml2|Man1c1|Map4k3|Mapk8ip1|Mast4|Max|Mbd6|Mblac2|Mcam|Mcf2l|Med12l|Meis2|Mex3d|Mixl1|Mlycd|Mpp2|Mrm1|Mtcp1|Mtmr11|Mutyh|Mybpc3|Myc|Myh3|Myzap|Nav1|Nav2|Nckap1|Ncoa6|Nek8|Nfat5|Nkain1|Nlgn2|Nlk|Notch1|Notum|Nr1d1|Ntn3|Numbl|Olfm2|Ophn1|Orm1|Osbpl7|Pam|Paqr4|Parp10|Pask|Pde10a|Pdgfb|Pdxp|Pfkfb4|Pgm2l1|Phf21b|Pik3ca|Pkd2|Plcd1|Plekha5|Plekhg2|Pltp|Plxna2|Plxna3|Pole|Polr2a|Polr3a|Porcn|Pou4f1|Ppp1r13l|Ppp6r1|Prickle1|Prickle3|Prkaca|Prkd2|Prr12|Prss36|Psd|Pstpip2|Ptar1|Pth1r|Rai1|Raly|Ranbp9|Rasgef1a|Rasl11b|Rassf7|Rb1|Rbm47|Rcor2|Rft1|Rfx3|Rgs11|Rnf24|Rnf38|Rnpepl1|Rps6kl1|Rreb1|Rtn4rl1|Runx2|Rusc1|Rusc2|Rybp|Samd1|Satb2|Scrn2|Sema3b|Sema5b|Sertad3|Sez6l|Sfxn5|Shb|Shc2|Shox2|Sin3a|Skil|Slc12a5|Slc19a2|Slc25a35|Slc26a8|Slc29a2|Slc2a4|Slc30a1|Slc4a8|Slc7a7|Slc9a5|Slit1|Smad7|Snai1|Sned1|Snn|Snx20|Sp4|Sp8|St3gal1|Stard6|Stard8|Ston2|Stx1a|Sun2|Suox|Syngr3|Taco1|Tada2b|Tal1|Tatdn2|Tbx20|Terf2|Tesk1|Tle2|Tm4sf19|Tmem119|Tmem151a|Tmem156|Tmem63b|Tmem69|Tmem79|Tmtc2|Tox2|Tram2|Trib1|Trim24|Trim67|Ttll11|Tube1|Txlna|Txlnb|Txnrd2|Ubn1|Ubr4|Ucn2|Usp35|Usp53|Vav3|Vdr|Vsig10l|Wac|Wdr13|Wnt11|Ypel2|Zbtb1|Zbtb33|Zbtb41|Zbtb7b|Zbtb7c|Zmiz1|Zswim6
UP_CELL-RVista_TFsites.txt	RVista_TFsites	myogenin	513	3669	13550	13.982	27.0775	4.40152	1.3e-05	0.00038402	ERalpha|Muscle|Tal-1	E12|HTF4|MATH1	Aatk|Abca3|Abcc3|Abhd13|Abhd15|Abhd2|Ablim1|Acsf2|Actn3|Acvr1|Adcy3|Adra1a|Aebp1|Agap3|Agrn|Ahdc1|Ak1|Aldh4a1|Alpk3|Angel1|Ank2|Ankrd44|Ap1s2|Apbb1|Apoa2|Arhgef12|Arhgef4|Arid1b|Arntl|Arrdc3|Arsk|Arvcf|Arx|Asah2|Atp10d|Atp11b|Atp13a4|Atp2a3|Atp2b4|Atp6v1g2|Atp9a|Atxn7l2|B3gnt7|Bag6|Bahcc1|Baiap2l1|Bbs1|Bbs12|Bcl11b|Bcl9|Best1|Bmpr2|Brip1|Brsk2|Btbd19|Btbd3|C1galt1|Cacnb3|Camk2b|Capn1|Casz1|Cbx8|Ccdc120|Ccdc138|Ccdc157|Ccdc17|Ccnf|Ccno|Ccnyl1|Ccr10|Cd151|Cdc73|Cdh4|Cdk13|Cdkl4|Cdkn1b|Cdyl2|Cebpb|Cep55|Cfh|Chac1|Chml|Chst11|Cit|Cited1|Clcn1|Clcn2|Clec11a|Clip2|Cntd1|Col16a1|Col4a2|Coro6|Cpz|Creg2|Csnk1g2|Cxcr3|Cyp46a1|Dand5|Dbndd2|Dcbld1|Dchs1|Ddr1|Dedd2|Dennd1a|Dennd3|Depdc5|Dgkg|Dip2c|Dlg3|Dmrta2|Dmtf1|Dnajb5|Dnajc22|Dock1|Dock6|Dus4l|Dusp13|Dusp27|Dusp6|Dvl1|Dync1h1|Ears2|Edil3|Efnb1|Egr2|Egr3|Eme1|Eml5|Eml6|Eng|Enho|Ep300|Epm2aip1|Exoc3l2|Extl3|Faf1|Fam110b|Fam43a|Fam78b|Farp2|Fat1|Fbf1|Fbrsl1|Fbxl16|Fbxo10|Fbxo40|Fbxo46|Fbxw10|Fchsd1|Fjx1|Flrt2|Fos|Fosl2|Foxa1|Foxl2|Fpgt|Frk|Frs3|Fry|Fsip1|Fut7|Fut8|Fzd4|Fzd5|Gak|Gas2|Gatad2a|Gfod1|Ghdc|Gigyf1|Glce|Glyctk|Gnat2|Gnb1l|Golga1|Gpr34|Gpr84|Gprc5c|Grik5|Grin1|Gsk3a|Gsto2|Gtdc1|H6pd|Hbegf|Hcfc1|Hcn2|Hdac7|Hectd2|Hexim2|Hey1|Hic2|Hip1r|Hmx2|Hnf4a|Homez|Hoxa6|Hoxc5|Hpse|Hsd17b2|Hsd17b7|Hsf2|Htra3|Hyal3|Id3|Ift122|Ift140|Ift88|Ikzf1|Ip6k3|Isl2|Itga3|Itpkc|Kank2|Kcna3|Kcnab3|Kcnh2|Kcnj4|Kdm5b|Khnyn|Kif14|Kif26a|Kif26b|Kifc2|Klc3|Klf10|Klhl11|Klhl25|Klhl36|Klhl38|Ksr2|L1cam|Lamb1|Lamb2|Lars2|Lclat1|Letm2|Lhx5|Limk1|Lipe|Lipg|Lipt1|Lmod3|Lmtk2|Loxl3|Lpp|Lrfn1|Lrp5|Lrp8|Lrrc29|Lrriq3|Lsm14b|Lsr|Ltb|Ltbp3|Ltc4s|Macrod2|Mamdc2|Maml2|Man1c1|Map3k13|Map3k5|Map4k3|Mapk8ip1|Mast4|Mbd4|Mbd6|Mcam|Mcf2l|Med12l|Med19|Mef2b|Megf11|Meis2|Mex3d|Mical2|Mid1|Mphosph9|Mrm1|Mroh1|Mst1|Mtcp1|Mtmr11|Mutyh|Mybpc3|Myc|Myh3|Myo18b|Myo1d|Myzap|N4bp2|N4bp3|Nav1|Nav2|Nbea|Nckap1|Ndufaf4|Nek8|Nfam1|Nfatc2|Nfya|Nipal3|Nkain1|Nkrf|Nlgn2|Nlk|Nos1|Notch1|Notum|Nphp4|Nr1d1|Nrcam|Nsmf|Ntn3|Numbl|Olfm4|Ophn1|Osbp2|Osbpl10|Osbpl1a|Osbpl7|Oscp1|P2ry1|Paip1|Pam|Paqr4|Parp10|Parp14|Pccb|Pcnx|Pcsk4|Pde10a|Pde11a|Pde7a|Pdgfb|Pdpr|Pemt|Pfkfb4|Pgbd5|Pgm2l1|Phf11a|Phf21b|Pkd2|Plcd1|Plcd3|Pld1|Plekha5|Plekha6|Plekhg2|Plekhh1|Plxna1|Plxna2|Plxna3|Plxnb3|Pnpla6|Polr2a|Porcn|Pou4f1|Ppfia3|Ppp2ca|Ppp6r1|Prdm1|Prkaca|Prkd2|Prpsap2|Prrg1|Prss36|Psd|Pth1r|Ptpn23|Pycr1|Rabl3|Rad54b|Rai1|Ralgapa2|Rasgef1a|Rasl11b|Rassf7|Rb1|Rbm45|Rbm47|Rccd1|Rcor2|Rev3l|Rfx3|Rgs12|Rhobtb1|Ribc1|Rnf123|Rnf24|Rnf38|Rnft2|Rragd|Rreb1|Rtn4rl1|Runx2|Rybp|Ryr1|S1pr1|Samd1|Sbk1|Sbk2|Scrn2|Sel1l3|Sema3b|Sema5b|Setd7|Sez6l|Sfxn5|Sh2d6|Shb|Shc2|Shf|Shox2|Sirt6|Six5|Skil|Slc10a6|Slc12a5|Slc18a1|Slc25a35|Slc26a8|Slc29a3|Slc2a4|Slc4a3|Slc4a8|Slc7a7|Slc8a1|Slc9a5|Slfn5|Slit1|Smad3|Smarcd2|Smg1|Snai1|Sned1|Snn|Snx20|Sp8|Srl|St3gal1|St5|Stard8|Stc2|Ston2|Sun2|Suox|Syn1|Szt2|Tbc1d2|Tbc1d25|Tbc1d30|Tbc1d9|Tbx20|Tesk1|Tesk2|Tfb1m|Tgm1|Tgm2|Tigd5|Tjp3|Tlr3|Tmc8|Tmem120b|Tmem143|Tmem151a|Tmem156|Tmem158|Tmem39a|Tmem69|Tmtc2|Tnfaip8l1|Tnfrsf17|Tns1|Tns4|Tox2|Trib1|Trim39|Trim7|Tspan7|Ttc21a|Ttc39c|Ttll11|Ttll3|Tubb1|Txlnb|Tymp|Ubn1|Ucn2|Usp10|Usp35|Usp53|Vav3|Vdr|Vsig10l|Wac|Wdhd1|Wdr38|Wnt11|Xaf1|Xrra1|Yeats2|Ypel2|Zbtb1|Zbtb37|Zbtb38|Zbtb7b|Zbtb7c|Zfat|Zfyve9|Zic5|Zmiz1
UP_CELL-RVista_TFsites.txt	RVista_TFsites	Sp3	518	3717	13170	13.936	28.2232	4.33801	1.57e-05	0.00040739	2023-10-01		Abcc3|Abhd15|Acpp|Acsf2|Actn3|Acvr1|Acvr2a|Adcy3|Adora2a|Agap3|Agpat4|Ahdc1|Aldh1l2|Aldh4a1|Aloxe3|Ambra1|Angel1|Angptl6|Ank2|Ankrd42|Apbb1|Apoa2|Arc|Arf6|Arhgap26|Arhgef25|Arhgef3|Arhgef4|Arid1b|Arid3b|Arl15|Arntl|Arrdc3|Arvcf|Arx|Asah2|Atp10d|Atp2a3|Atp2b4|Atp6v1g2|Atp8b3|Atp9a|Atxn7l2|Bag6|Bahcc1|Basp1|Bbs1|Bcl11b|Bcl9|Bcor|Best1|Birc6|Bmpr2|Brsk2|Btbd19|C1galt1|C1qtnf6|Cacnb3|Camk2b|Capn1|Caprin2|Cass4|Casz1|Cbx8|Ccdc120|Ccdc17|Ccr10|Cd300lg|Cd4|Cd5l|Cdk13|Cdkn1b|Cdkn2c|Cdnf|Cds1|Cdyl2|Cebpb|Celsr3|Cenpv|Cep55|Chac1|Chst11|Cited1|Clcn1|Clec11a|Clip2|Cmtm8|Cnr2|Cntd1|Cntnap1|Col16a1|Col4a2|Coro6|Cpeb2|Cramp1l|Creb3l2|Creg2|Csnk1g1|Csnk1g2|Cspp1|Ctdp1|Cxcr3|Cyp46a1|Dand5|Dbndd2|Dbp|Dchs1|Ddr1|Ddx23|Dedd2|Dennd1a|Depdc5|Dgkg|Dlg3|Dmrta2|Dnajb5|Dnajc22|Dock1|Dok4|Dot1l|Dpf1|Dpp6|Dusp13|Dusp23|Dusp27|Dusp6|Dvl1|Dync1h1|Ears2|Efna2|Efnb1|Egr2|Egr3|Elmod2|Eml5|Eml6|Eng|Eno2|Ep300|Ephb4|Etv4|Evi5|Exoc3l2|Extl3|Fam110b|Fam122b|Fam193b|Fam19a3|Fam43a|Fam78b|Fam84b|Fancm|Fat1|Fbf1|Fbrsl1|Fbxl4|Fbxl8|Fbxo46|Fchsd1|Fcrlb|Fer|Fgfrl1|Fgr|Ficd|Fjx1|Flrt2|Fos|Fosl2|Foxa1|Foxd2|Foxl2|Frmd6|Frs3|Fut8|Fzd4|Fzd5|Gatad2a|Gen1|Gfod1|Glb1l|Glce|Gnb1l|Golga1|Golga2|Golga7b|Gpr19|Gpr34|Gpr84|Gprc5c|Grik5|Grin1|Gsk3a|Gtdc1|Gtpbp2|Gtpbp3|Hbegf|Hcfc1|Hcn2|Hdac7|Heatr5a|Hectd2|Hemk1|Hexim2|Hey1|Hic2|Hip1r|Hmx2|Hnrnpd|Hoxa6|Hoxc5|Hsd17b7|Hspa13|Hspa1a|Htra3|Icam5|Id3|Ift140|Ikzf1|Ing2|Ints8|Isl2|Itga3|Itgb5|Itpkc|Kcnab3|Kcnh2|Kcnj4|Kcnk2|Kcnn1|Kctd12|Kdm5b|Khnyn|Khsrp|Kif13b|Kif26a|Kif26b|Kif3c|Kif7|Kifc2|Kiss1r|Klf10|Klhl38|Ksr2|L1cam|Lamb2|Letm2|Lhx1|Lin37|Lipe|Lipg|Lipt1|Lipt2|Lmtk2|Loxl3|Lpp|Lrfn1|Lrp4|Lrp8|Lrrc1|Lrrc29|Lsm14b|Ltb|Ltbp3|Lyzl4|Macrod2|Mamdc2|Maml2|Man1c1|Map4k3|Mapk8ip1|Mast4|Mastl|Max|Mbd6|Mcam|Mdc1|Med12l|Mef2b|Megf11|Meis2|Mettl14|Mettl4|Mex3d|Mical2|Mixl1|Mkx|Mrm1|Mroh1|Mst1|Mtmr11|Mutyh|Mybpc3|Myc|Myh7b|Myo18b|Myo1d|N4bp2|N4bp3|Nav1|Nav2|Nbea|Ncoa6|Neu3|Nfam1|Nfat5|Nfya|Nipal3|Nkain1|Nkiras1|Nkrf|Nlgn2|Nlk|Nmral1|Nos1|Notch1|Notum|Npas1|Nphp3|Nphp4|Npm3|Nr1d1|Nrcam|Ntn3|Numbl|Olfm2|Ophn1|Osbpl7|P2ry1|Paip1|Paqr4|Parp10|Parp4|Parvb|Pask|Paxbp1|Pbx4|Pccb|Pcnx|Pcsk4|Pde10a|Pde7a|Pdgfb|Pdxp|Pfkfb4|Pgm2l1|Phf21b|Pik3ca|Plcd1|Plekha6|Plekhg2|Plekhh1|Pltp|Plxna1|Plxna2|Plxna3|Plxnb3|Pnpla6|Polm|Polq|Polr2a|Porcn|Pou4f1|Ppfia3|Ppp1r13l|Ppp2ca|Prdm1|Prickle1|Prickle3|Prkaca|Prkd2|Prkd3|Prpsap2|Prr12|Prss36|Psd|Ptafr|Pth1r|Pycr1|Rab4b|Rabep2|Ralgapa2|Raly|Ranbp6|Ranbp9|Rasgef1a|Rasl11b|Rassf7|Rbak|Rbbp5|Rbm45|Rbm47|Rccd1|Rcor2|Reps2|Rev3l|Rft1|Rgs11|Rnf123|Rnf24|Rnf38|Rnpepl1|Rreb1|Rtn4rl1|Rusc1|Rybp|Sall2|Samd1|Sarm1|Satb2|Sbk1|Sbk2|Scrn2|Sel1l3|Sema3b|Sema5b|Sertad3|Setd7|Sez6l|Sfxn5|Sh2d6|Shb|Shf|Shox2|Sin3a|Sirt6|Six5|Skil|Slc12a5|Slc19a2|Slc25a35|Slc29a2|Slc2a4|Slc30a1|Slc37a1|Slc4a3|Slc7a7|Slc8a1|Slc9a5|Slit1|Smad7|Smg1|Sned1|Snn|Snx20|Sp4|Sp8|Spata13|Spata6|Sstr5|St3gal1|Stard6|Stard8|Stc2|Stil|Strn3|Sun2|Suox|Syn1|Syt11|Szt2|Taf5|Tal1|Tbc1d2b|Tbc1d30|Tbc1d8b|Tesk1|Tfb1m|Tle2|Tm4sf19|Tmc8|Tmem101|Tmem119|Tmem143|Tmem151a|Tmem158|Tmem53|Tmem63b|Tmem69|Tmem79|Tmtc2|Tmtc4|Tns1|Tonsl|Tox2|Tram2|Trib1|Trim13|Trim2|Trim67|Trim7|Ttc19|Ttc39c|Ttll3|Tubb1|Txlna|Ube2o|Ubn1|Ubr4|Ucn2|Vav3|Vdr|Wac|Wdr38|Wipi1|Wnt11|Wwox|Xrra1|Ypel2|Ypel4|Zbtb1|Zbtb37|Zbtb38|Zbtb7b|Zbtb7c|Zc3h6|Zfyve9|Zmiz1|Zswim6
UP_CELL-RVista_TFsites.txt	RVista_TFsites	SP4	459	3257	10660	14.0927	30.5535	4.22599	3.07e-05	0.00072871	AP-2beta|CACD|Egr|FKLF|GC|ZNF515		Abcc3|Abhd15|Acsf2|Actn3|Acvr1|Acvr2a|Adcy3|Adora2a|Aebp1|Afap1l1|Agap3|Agpat4|Agrn|Ahdc1|Aldh1l2|Aldh4a1|Aloxe3|Ank2|Ankrd44|Apoa2|Arc|Arf6|Arhgap26|Arhgef12|Arhgef25|Arid1b|Arid3b|Arl13b|Arl15|Arntl|Arvcf|Arx|Asb13|Atp10a|Atp10d|Atp2a3|Atp2b4|Atp6v1g2|Atp8b3|Atp9a|Atxn7l2|Bahcc1|Basp1|Bbs1|Bbs7|Bcl11b|Bcl9|Bmpr2|Brsk2|Btbd19|C1galt1|Cacnb3|Cadps|Camk2b|Caprin2|Carm1|Cbx8|Ccdc138|Ccdc40|Ccne2|Ccnf|Ccr10|Cd38|Cdh4|Cdk13|Cdkn1b|Cdkn2c|Cdyl2|Cebpb|Celsr3|Cep55|Chac1|Chst11|Cit|Cited1|Clcn1|Clcn2|Clec11a|Cnksr1|Cnr2|Cntd1|Cntnap1|Col16a1|Col4a2|Coro6|Cpeb2|Creb3l2|Csnk1g2|Cspp1|Cxcr3|Cyp46a1|Dbndd2|Dbp|Dcbld1|Dchs1|Dclk2|Ddr1|Dedd2|Dennd1a|Depdc5|Dgke|Dgkg|Dlg3|Dmrta2|Dnajb5|Dnajc22|Dnmt3b|Dock1|Dok4|Dot1l|Dpf1|Dpp6|Dus4l|Dusp6|Dvl1|Dync1h1|Ears2|Edil3|Efna2|Efnb1|Egr2|Egr3|Eml5|Eml6|Eng|Enho|Ep300|Ephb4|Exoc3l2|Fam122b|Fam129a|Fam43a|Fam78b|Fam84b|Fancm|Farp2|Fasn|Fat1|Fbrsl1|Fbxl16|Fbxl4|Fbxl8|Fer|Fgfrl1|Fos|Fosl2|Foxa1|Foxl2|Foxred2|Frmd6|Frs3|Fzd4|Fzd5|Ganc|Gatad2a|Gen1|Gfod1|Gigyf1|Glce|Golga7b|Gpr84|Gprc5c|Grik5|Grin1|Gsk3a|Gtpbp2|Gtpbp3|Hbegf|Hcfc1|Hcn2|Hdac7|Hectd2|Hemk1|Hey1|Hic2|Hip1r|Hmx2|Hnf4a|Hoxa6|Hoxc5|Hps6|Hsd17b7|Hspa1a|Icam5|Id3|Ikzf1|Il1rap|Ing2|Inpp4a|Ip6k3|Irak3|Itga3|Itgb5|Itpkc|Kank2|Katnal2|Kazald1|Kcna3|Kcnab3|Kcnh2|Kcnj4|Kdm5b|Khnyn|Khsrp|Kif13b|Kif14|Kif26a|Kif26b|Kif3c|Kif7|Kifc2|Kiss1r|Klf10|Klhl11|Klhl25|Klhl36|Klhl8|Ksr2|L1cam|Lamb2|Letm2|Lhx1|Lhx5|Lipe|Lipt2|Lmbr1|Loxl3|Lrfn1|Lrp4|Lrp5|Lrp8|Lrrc1|Lrrc29|Lsm14b|Ltbp3|Macrod2|Man1c1|Map4k3|Mast4|Mbd6|Mblac2|Mcam|Mcf2l|Mdc1|Med12l|Megf11|Meis2|Mex3d|Mixl1|Mkx|Mtmr11|Mutyh|Mybpc3|Myc|Myh7b|Myl6b|Myo1d|N4bp2|N4bp3|Nav2|Nbea|Ncoa6|Nek8|Nfat5|Nfatc2|Nfya|Nkiras1|Nkrf|Nlgn2|Nlk|Nmnat1|Nmral1|Notch1|Notum|Npas1|Nphp4|Npm3|Nr1d1|Nrcam|Ntn3|Numbl|Ogfrl1|Olfm2|Ophn1|Paip1|Pam|Paqr4|Parp10|Pcsk4|Pde10a|Pdgfb|Pfkfb4|Pgm2l1|Phf21b|Pik3ca|Pkd2|Plcd1|Pld1|Plekha5|Plekha6|Plekhg2|Plekhh1|Pltp|Plxna2|Plxna3|Pms2|Pole|Polr2a|Porcn|Pou4f1|Ppard|Ppfia3|Ppp1r13l|Ppp2ca|Ppp6r1|Prdm1|Prickle3|Prkaca|Prpsap2|Prr12|Prrg2|Prss36|Psd|Pth1r|Pycr1|Qsox2|Rab4b|Rabep2|Rad51c|Rai1|Ralgapa2|Raly|Ranbp6|Ranbp9|Rasgef1a|Rasl11b|Rassf7|Rb1cc1|Rbm47|Rcor2|Reps2|Rev3l|Rft1|Rfx2|Rfx3|Rgmb|Rgs11|Ribc1|Rnf24|Rnf38|Rngtt|Rnpepl1|Rreb1|Rtkn2|Rtn4rl1|Rybp|Ryr1|S1pr1|Sall2|Samd1|Satb2|Sbk1|Sbk2|Scrn2|Sel1l3|Sema3b|Sema5b|Sema6c|Sertad3|Sez6l|Sfxn5|Sh2d6|Sh3yl1|Shb|Shox2|Six5|Skil|Slc12a5|Slc25a29|Slc2a4|Slc30a1|Slc7a7|Slc9a5|Slit1|Smad7|Smg1|Sned1|Snn|Snx29|Sp4|Sp8|Spata6|Sphk1|St3gal1|Stard8|Stc2|Stx1a|Sun2|Syn1|Syne2|Syngr3|Syt11|Taf5|Tal1|Tatdn2|Tbc1d2b|Tbc1d8b|Tbc1d9|Tcea3|Terf2|Tert|Tesk1|Tesk2|Tigd5|Tle2|Tmem119|Tmem120b|Tmem143|Tmem151a|Tmem158|Tmem53|Tmem63b|Tmem69|Tmem79|Tmtc2|Tox2|Tram2|Trib1|Trim24|Trim67|Trim7|Tspan7|Ttll3|Tubb1|Ube2o|Ubn1|Usp35|Usp53|Vav3|Vdr|Vsig10l|Wac|Wdhd1|Wdr13|Wdr38|Wnt11|Xrra1|Ypel2|Ypel4|Zbtb1|Zbtb37|Zbtb7b|Zbtb7c|Zc3h6|Zc3h8|Zer1|Zfyve9|Zmiz1|Zswim6
UP_CELL-RVista_TFsites.txt	RVista_TFsites	GKLF	725	5452	18241	13.2979	29.8887	4.18053	2.69e-05	0.00066654	CACD	NGFI-C|UF1H3BETA|VDR:RXR	Aatk|Abcc3|Abhd15|Acsf2|Actn3|Acvr1|Acvr2a|Adcy3|Adora2a|Adra1a|Aebp1|Afap1l1|Agap3|Agpat4|Agrn|Ahdc1|Aldh1l2|Aldh4a1|Aloxe3|Alpk1|Ambra1|Angel1|Angptl6|Ank2|Ankrd44|Ap1s2|Apbb1|Apoa2|Arc|Arf6|Arhgap26|Arhgef12|Arhgef25|Arhgef3|Arhgef4|Arid1b|Arid3b|Arl15|Arntl|Arrdc3|Arvcf|Arx|Asb13|Atp10a|Atp10d|Atp11b|Atp13a4|Atp2a3|Atp2b4|Atp6v1g2|Atp8b3|Atp9a|Atxn7l2|Bag6|Bahcc1|Baiap2l1|Basp1|Bbs1|Bbs7|Bcl11b|Bcl9|Bcor|Birc6|Bmpr2|Brdt|Brsk2|Btbd19|C1galt1|C1qtnf6|Cacnb3|Cadps|Camk2b|Cand2|Capn1|Caprin2|Card6|Carm1|Cass4|Casz1|Cbx8|Ccdc103|Ccdc120|Ccdc138|Ccdc155|Ccdc17|Ccdc40|Ccl24|Ccne2|Ccnf|Ccno|Ccr10|Cd300lg|Cd36|Cd38|Cd4|Cd5l|Cdc73|Cdcp1|Cdh4|Cdk13|Cdkn1b|Cdkn2c|Cdnf|Cdr2|Cds1|Cdyl2|Cebpb|Celsr3|Cenpv|Cep55|Chac1|Chst11|Cit|Cited1|Clcn1|Clcn2|Clec11a|Clip2|Clspn|Cmtm8|Cnksr1|Cnr2|Cntd1|Cntnap1|Col16a1|Col4a2|Coro6|Cpeb2|Creb3l2|Creg2|Cry2|Csnk1g1|Csnk1g2|Cspp1|Ctdp1|Cul5|Cxcr3|Cyp27a1|Cyp46a1|Dand5|Dbndd2|Dbp|Dcbld1|Dchs1|Dclk2|Ddr1|Ddx23|Dedd2|Dennd1a|Dennd2a|Dennd3|Depdc5|Dgke|Dgkg|Dgkq|Dip2c|Dlg3|Dmrta2|Dnajb5|Dnajc22|Dnmt3b|Dock1|Dock6|Dok4|Dot1l|Dpf1|Dpp6|Dus4l|Dusp13|Dusp23|Dusp27|Dusp6|Dvl1|Dync1h1|Ears2|Edil3|Efna2|Efnb1|Egr2|Egr3|Elmod2|Eml5|Eml6|Eng|Enho|Eno2|Ep300|Ephb4|Epm2aip1|Etv4|Exd2|Exoc3l2|Extl3|Faf1|Fam110b|Fam122b|Fam129a|Fam13b|Fam193b|Fam19a3|Fam43a|Fam45a|Fam78b|Fam84b|Fancm|Farp2|Fasn|Fat1|Fbf1|Fbrsl1|Fbxl16|Fbxl4|Fbxl8|Fbxo40|Fbxo46|Fchsd1|Fcrlb|Fer|Fgfrl1|Fhad1|Ficd|Flrt2|Fos|Fosl2|Foxa1|Foxd2|Foxl2|Foxred2|Frat1|Frk|Frmd6|Frs3|Fry|Fut7|Fut8|Fzd4|Fzd5|Ganc|Gas2|Gas2l3|Gatad2a|Gen1|Gfod1|Ghdc|Gigyf1|Glb1l|Glce|Gnat2|Gnb1l|Golga2|Golga7b|Gpr55|Gpr84|Gprc5c|Gramd4|Grik5|Grin1|Gsk3a|Gtpbp2|Gtpbp3|H6pd|Hbegf|Hcfc1|Hcn2|Hdac7|Hectd2|Hemk1|Herc3|Hexdc|Hey1|Hhipl1|Hic2|Hip1r|Hmx2|Hnf4a|Hnrnpd|Homez|Hoxa6|Hoxc5|Hps6|Hsd17b2|Hsd17b7|Hspa13|Hspa1a|Hspa4l|Htra3|Icam5|Id3|Ift122|Ikzf1|Il1rap|Ing2|Inpp4a|Inpp5e|Ints8|Ip6k3|Irak3|Irf4|Isl2|Itga2b|Itga3|Itgb5|Itpkc|Jak2|Jrk|Kank2|Katnal2|Kazald1|Kcna3|Kcnab3|Kcnh2|Kcnj4|Kcnk2|Kcnn1|Kctd12|Kdm1a|Kdm5b|Khnyn|Khsrp|Kif13b|Kif14|Kif26a|Kif26b|Kif3c|Kif7|Kifc2|Kiss1r|Klc3|Klf10|Klhl11|Klhl25|Klhl30|Klhl36|Klhl8|Ksr2|L1cam|Lamb1|Lamb2|Lclat1|Letm2|Lhx1|Lhx5|Limk1|Lin37|Lipe|Lipg|Lipt2|Lmbr1|Lmtk2|Loxl3|Lpp|Lrfn1|Lrig3|Lrp4|Lrp5|Lrp8|Lrrc29|Lsm14b|Lsr|Ltb|Ltbp3|Ltc4s|Lyzl4|Macrod2|Man1c1|Map3k5|Map4k3|Mapk8ip1|Mapk8ip3|Mast3|Mast4|Mastl|Max|Mbd6|Mblac2|Mcam|Mcf2l|Mdc1|Med12l|Med15|Megf11|Meis2|Mex3d|Mical2|Mid1|Mixl1|Mkx|Mmel1|Mpp2|Mrm1|Mroh1|Mst1|Mtfr1|Mtmr11|Mutyh|Mybpc3|Myc|Myh3|Myh7b|Myl6b|Myo18b|Myo1d|Myzap|Mzf1|N4bp2|N4bp3|Nav1|Nav2|Nbea|Nckap1|Ncoa6|Ndufaf4|Nek8|Neto2|Nfam1|Nfat5|Nfatc2|Nfya|Nipal3|Nkain1|Nkiras1|Nkrf|Nlgn2|Nlk|Nlrp10|Nmnat1|Nmral1|Nod2|Nos1|Notch1|Notum|Npas1|Nphp3|Nphp4|Npm3|Nr1d1|Nrcam|Ntn3|Numbl|Nup214|Ogfrl1|Olfm2|Olfm4|Ophn1|Oplah|Orc1|Osbp2|Osbpl7|Oscar|Paip1|Pam|Papolg|Paqr4|Parp10|Pars2|Pbx4|Pcnx|Pcsk4|Pde10a|Pde7a|Pdgfb|Pdpr|Pdxp|Pfkfb4|Pgm2l1|Phf21b|Phka2|Piga|Pik3ca|Pkd2|Plat|Plcd1|Plcd3|Pld1|Plekha5|Plekha6|Plekhg2|Plekhh1|Pltp|Plxna1|Plxna2|Plxna3|Plxnb3|Pms2|Pnpla6|Podxl2|Pole|Polr2a|Porcn|Pou4f1|Ppard|Ppfia3|Ppp1r13l|Ppp2ca|Ppp3cc|Ppp6r1|Prdm1|Prdm15|Prickle1|Prickle3|Prkaca|Prkd2|Prpf8|Prpsap2|Prr12|Prrg2|Prss36|Psd|Pstpip2|Pth1r|Ptov1|Ptpn23|Pycr1|Qsox2|Rab4b|Rabep2|Rabl3|Rad51c|Rai1|Ralgapa2|Raly|Ranbp6|Ranbp9|Rasgef1a|Rasl11b|Rassf7|Rb1|Rb1cc1|Rbbp5|Rbm45|Rbm47|Rcor2|Reps2|Rev3l|Rfx1|Rfx2|Rfx3|Rgmb|Rgs11|Rgs12|Ribc1|Rif1|Rnf123|Rnf24|Rnf38|Rnft2|Rngtt|Rnpepl1|Rps6kl1|Rreb1|Rtkn2|Rtn4rl1|Rttn|Runx2|Rusc1|Rwdd3|Rybp|S1pr1|Sall2|Samd1|Sarm1|Satb2|Sbk1|Sbk2|Scgb1a1|Scrn2|Sel1l3|Sema3b|Sema5b|Sema6c|Sertad3|Setd7|Sez6l|Sfxn5|Sh2d6|Sh3yl1|Shb|Shc2|Shox2|Sin3a|Sirt6|Six5|Skil|Slc12a5|Slc25a29|Slc25a35|Slc25a40|Slc26a8|Slc2a4|Slc30a1|Slc37a1|Slc4a3|Slc4a8|Slc7a7|Slc9a5|Slit1|Smad7|Smarcd2|Smcr8|Smg1|Snai1|Sned1|Snn|Snx20|Snx29|Sp4|Sp8|Spata13|Spata6|Sphk1|Spocd1|Srl|Sstr5|St3gal1|St5|Star|Stard10|Stard8|Stc2|Ston2|Strn3|Stx1a|Sun2|Syn1|Syne2|Syngr3|Syt11|Szt2|Taf5|Tal1|Tatdn2|Tbc1d2|Tbc1d25|Tbc1d2b|Tbc1d30|Tbc1d8b|Tbc1d9|Tcea3|Terf2|Tert|Tesk1|Tesk2|Tfb1m|Tgm1|Tigd5|Tle2|Tmc8|Tmem119|Tmem120b|Tmem143|Tmem151a|Tmem158|Tmem53|Tmem63b|Tmem69|Tmem79|Tmtc2|Tmtc4|Tnfaip8l1|Tnfrsf17|Tns1|Tns4|Tonsl|Top3a|Tox2|Tram2|Trib1|Trim13|Trim24|Trim39|Trim67|Trim7|Trmu|Tsga10ip|Tspan7|Tssk6|Ttc39c|Ttll3|Tubb1|Tubgcp6|Txnrd2|Tymp|Ube2o|Ubn1|Ubr4|Ucn2|Urb1|Usp10|Usp35|Usp53|Vav3|Vdr|Vps13d|Vsig10l|Wac|Wdhd1|Wdr13|Wdr27|Wdr38|Wdr62|Wipi1|Wnt11|Xaf1|Xpc|Xrra1|Yeats2|Yjefn3|Ypel2|Ypel4|Ythdc2|Zbtb1|Zbtb37|Zbtb41|Zbtb7b|Zbtb7c|Zc3h6|Zc3h8|Zc3hav1l|Zc4h2|Zer1|Zfyve9|Zic5|Zkscan2|Zmiz1|Zswim6
UP_CELL-RVista_TFsites.txt	RVista_TFsites	TFEB	442	3136	11093	14.0944	28.2701	4.10306	4.89e-05	0.00106762	ERalpha|Muscle|Oct-1		Abca3|Abcc2|Abcc3|Abhd2|Ablim1|Acsf2|Acvr1|Adcy3|Adora2a|Adra1a|Aebp1|Afap1l1|Agap3|Agpat4|Aldh4a1|Aloxe3|Alpk1|Alpk3|Ambra1|Angel1|Ankrd44|Ankrd50|Ap1s2|Apbb1|Apoa2|Arf6|Arhgap26|Arhgef12|Arhgef25|Arid1b|Arntl|Arrdc3|Arx|Asah2|Atp10a|Atp10d|Atp13a4|Atxn7l2|Bahcc1|Bbs1|Bcl11b|Bcl9|Best1|Birc6|Bmpr2|Brsk2|Btbd19|Btbd3|C1galt1|Cacnb3|Cadps|Capn1|Carm1|Casz1|Cbx8|Ccdc103|Ccdc138|Ccdc57|Ccne2|Ccno|Ccnyl1|Cd4|Cdh4|Cdkn1b|Cdkn2c|Cdnf|Cdyl2|Celsr3|Cenpk|Cenpl|Cep55|Chac1|Chml|Cited1|Clcn1|Clcn2|Clec11a|Cntd1|Col16a1|Col4a2|Coro6|Creb3l2|Cry2|Csnk1g2|Dand5|Dbndd2|Dbp|Ddr1|Dedd2|Dennd2a|Dennd3|Depdc5|Dip2c|Dlg3|Dmrta2|Dnajb5|Dnajc12|Dnajc22|Dock1|Dus4l|Dusp27|Dusp6|Ears2|Efnb1|Egr2|Egr3|Eme1|Eml5|Eml6|Eng|Enho|Ep300|Ephb4|Epm2a|Etv4|Exoc3l2|F9|Faf1|Fam110b|Fam129a|Fam43a|Fam78b|Fam84b|Fancm|Fasn|Fat1|Fbrsl1|Fbxl16|Fchsd1|Fcrlb|Fgfrl1|Fgr|Fjx1|Flrt2|Fos|Fosl2|Foxa1|Foxl2|Foxred2|Frat1|Fry|Fsip1|Fut8|Fzd4|Fzd5|Gas2|Gas2l3|Gemin8|Gfod1|Ghdc|Glb1l|Gnat2|Gnb1l|Golga1|Gpr19|Gpr34|Gpr55|Gprc5c|Grik5|Gsto2|Gtdc1|Gtpbp2|H6pd|Hbegf|Hcfc1|Hdac7|Hectd2|Hemk1|Hey1|Hmx2|Hnrnpd|Homez|Hoxa6|Hoxc5|Hpse|Hsd17b2|Hsd17b7|Htra3|Hyal3|Icam5|Id3|Ift122|Ift80|Ikzf1|Irak3|Irf4|Itga3|Kank2|Kazald1|Kcna3|Kcnab3|Kcnj4|Kctd12|Kdm5b|Khnyn|Khsrp|Kif26a|Kif26b|Kif7|Kifc2|Klc2|Klf10|Klhl36|Klhl38|Ksr2|Lamb2|Lars2|Letm2|Lilra5|Lin37|Lipg|Lmod3|Lmtk2|Loxl3|Lrch1|Lrfn1|Lrig3|Lrp4|Lrp5|Lrrc29|Lsr|Ltbp3|Mamdc2|Man1c1|Map4k3|Mapk8ip1|Mast4|Mastl|Max|Mbd4|Mbd6|Mblac2|Mcam|Mdc1|Med12l|Mef2b|Megf11|Mex3d|Mical2|Mid1|Mon2|Mphosph9|Mpp7|Mrm1|Msra|Mst1|Mtcp1|Mtmr11|Mutyh|Mybpc3|Myh3|Myh7b|Mynn|Myo19|Myo1d|Nav1|Nbea|Nckap1|Ncoa6|Nek8|Neto2|Nfam1|Nfat5|Nfatc2|Nfya|Nkain1|Nkrf|Nlgn2|Nmral1|Nos1|Notch1|Notum|Npas1|Nphp4|Npm3|Nr1d1|Nrcam|Ntn3|Numbl|Nup214|Olfm2|Olfm4|Orc1|Oscar|Osgepl1|P2ry1|Paip1|Parp10|Parp14|Pask|Pbx4|Pcnx|Pde7a|Pfkfb4|Pgm2l1|Piga|Pkd2|Pkmyt1|Plat|Plcd3|Pld1|Plekha6|Plekhg2|Plekhh1|Pltp|Plxna2|Plxna3|Polr2a|Polr3a|Pou4f1|Ppfia3|Ppp1r13l|Ppp2ca|Ppp6r1|Prdm1|Prickle1|Prickle3|Prkaca|Prkd2|Prkd3|Prr12|Prrg1|Prrg2|Prss36|Psd|Ptov1|Ptprs|Pycr1|Qsox2|Rab23|Rai1|Ralgapa2|Ranbp9|Rasl11b|Rassf7|Rb1|Rbm45|Rbm47|Rcor2|Rdh12|Reps2|Rfx3|Rnf123|Rnf24|Rnf38|Rragd|Rreb1|Rtp4|Runx2|Rybp|Ryr1|Samd1|Sbk1|Sbk2|Scgb1a1|Sema3b|Sema5b|Sema6c|Sh2d6|Shc2|Shf|Shox2|Sin3a|Six5|Skil|Slc12a5|Slc25a35|Slc25a40|Slc26a8|Slc30a1|Slc39a12|Slc4a8|Slc8a1|Slc9a5|Slc9a9|Slfn5|Slit1|Smad7|Smcr8|Smg1|Snai1|Sned1|Snn|Snx16|Sp8|Srl|Srpk2|Sstr5|St3gal1|Stc2|Ston2|Sun2|Syn1|Syne2|Szt2|Taf1a|Taf5|Tal1|Tatdn2|Tbc1d25|Tbc1d8b|Tbx20|Tesk1|Tesk2|Tfb1m|Tm4sf19|Tmc8|Tmem120b|Tmem158|Tmem69|Tmem79|Tmtc2|Tns1|Tns4|Top3a|Tox2|Trib1|Trim2|Trim39|Trmu|Ttc39c|Ttll3|Ubn1|Ucn2|Vav3|Vdr|Wdhd1|Wdr38|Whamm|Wipi1|Wnt11|Xaf1|Ypel2|Ypel4|Zbtb1|Zbtb37|Zbtb38|Zbtb7b|Zbtb7c|Zfat|Zfyve9|Zmiz1
UP_CELL-RVista_TFsites.txt	RVista_TFsites	NF-E4	685	5124	17370	13.3685	29.4991	4.09488	3.92e-05	0.00089204	CACD	UF1H3BETA	Aatk|Abca3|Abcc3|Abhd15|Abhd2|Ablim1|Acpp|Acsf2|Actn3|Acvr1|Acvr2a|Adcy3|Adora2a|Adra1a|Aebp1|Afap1l1|Agap3|Agpat4|Agrn|Ahdc1|Aldh1b1|Aldh1l2|Aldh4a1|Aloxe3|Alpk3|Ambra1|Amdhd1|Angel1|Angptl6|Ank2|Ankrd44|Apoa2|Arc|Arf6|Arhgap26|Arhgef12|Arhgef25|Arhgef3|Arhgef4|Arid1b|Arid3b|Arntl|Arrdc3|Arvcf|Arx|Asb13|Atp10a|Atp10d|Atp11b|Atp13a4|Atp2a3|Atp2b4|Atp6v1g2|Atp8b3|Atp9a|Atxn7l2|B3gnt7|Bag6|Bahcc1|Baiap2l1|Basp1|Bbs1|Bbs7|Bcl11b|Bcl9|Bcor|Best1|Bmpr2|Brsk2|Btbd19|Btbd3|C1galt1|C1qtnf6|Cacnb3|Cadps|Camk2b|Capn1|Caprin2|Card6|Carm1|Carns1|Cass4|Casz1|Cbx8|Cby1|Ccdc103|Ccdc120|Ccdc138|Ccdc40|Ccl24|Ccne2|Ccnf|Ccno|Ccnyl1|Ccr10|Cd151|Cd300lg|Cd38|Cd4|Cd5l|Cdc73|Cdh4|Cdk13|Cdkn1b|Cdkn2c|Cdnf|Cdr2|Cdyl2|Ceacam1|Cebpb|Celsr3|Cenpl|Cep55|Chac1|Chml|Chst11|Chst3|Cited1|Clcn1|Clcn2|Clec11a|Clip2|Clspn|Cmtm8|Cnksr1|Cnr2|Cntd1|Cntnap1|Col16a1|Col4a2|Coro6|Cpeb2|Cramp1l|Creb3l2|Csnk1g2|Cspp1|Cxcr3|Cyp46a1|Dbndd2|Dbp|Dcbld1|Dchs1|Dclk2|Ddr1|Dedd2|Dennd1a|Dennd3|Depdc5|Dffb|Dgkg|Dhx37|Dip2c|Dlg3|Dmrta2|Dnajb5|Dnajc22|Dnmt3b|Dock1|Dock6|Dok4|Dot1l|Dpf1|Dpp6|Dram1|Dus4l|Dusp13|Dusp23|Dusp27|Dusp6|Dvl1|Dync1h1|Ears2|Edil3|Efna2|Efnb1|Egr2|Egr3|Eme1|Eml5|Eml6|Eng|Enho|Eno2|Ep300|Ephb4|Etv4|Exd2|Exoc3l2|Extl3|Faf1|Fam110b|Fam122b|Fam129a|Fam187b|Fam193b|Fam19a3|Fam43a|Fam45a|Fam78b|Fam84b|Fancm|Farp2|Fasn|Fat1|Fbf1|Fbrsl1|Fbxl16|Fbxl4|Fbxl8|Fbxo46|Fchsd1|Fcrlb|Fer|Fgfrl1|Fgr|Fhad1|Ficd|Flrt2|Fos|Fosl2|Foxa1|Foxl2|Foxred2|Frat1|Frk|Frmd6|Frs3|Fut7|Fzd4|Fzd5|Ganc|Gas2|Gas2l3|Gatad2a|Gen1|Gfod1|Gigyf1|Glb1l|Glce|Glyctk|Gnat2|Golga2|Golga7b|Gpr34|Gpr55|Gpr84|Gprc5c|Grik5|Grin1|Gsk3a|Gtpbp2|Gtpbp3|Hbegf|Hcfc1|Hcn2|Hdac7|Hectd2|Hemk1|Hexim2|Hey1|Hhipl1|Hic2|Hip1r|Hmx2|Hnf4a|Hnrnpd|Hoxa6|Hoxc5|Hps6|Hspa1a|Hyal3|Icam5|Id3|Ift140|Ift80|Ikzf1|Il18rap|Il1rap|Ing2|Inpp4a|Ints8|Ip6k3|Isl2|Itga3|Itgb5|Itpkc|Jrk|Kank2|Katnal2|Kazald1|Kcna3|Kcnab3|Kcnh2|Kcnj4|Kcnk2|Kcnn1|Kctd12|Kdm5b|Khnyn|Khsrp|Kif13b|Kif14|Kif26a|Kif26b|Kif3c|Kif7|Kifc2|Kiss1r|Klc3|Klf10|Klhl25|Klhl30|Klhl36|Klhl38|Klhl8|Ksr2|L1cam|Lamb1|Lamb2|Lclat1|Letm2|Lhx1|Lhx5|Limk1|Lin37|Lipe|Lipg|Lipt2|Lmbr1|Loxl3|Lpp|Lrfn1|Lrp4|Lrp5|Lrp8|Lrrc1|Lrrc29|Lrrc8a|Lsm14b|Ltb|Ltbp3|Ltc4s|Macrod2|Maml2|Man1c1|Map3k2|Map3k5|Map4k3|Mapk8ip1|Mast4|Mastl|Max|Mbd4|Mbd6|Mblac2|Mc1r|Mcam|Mcf2l|Mdc1|Med12l|Med15|Med19|Mef2b|Megf11|Meis2|Mex3d|Mical2|Mid1|Mixl1|Mkx|Mon2|Mrm1|Mroh1|Mst1|Mtmr11|Mutyh|Mybpc3|Myc|Myh3|Myh7b|Myl6b|Mynn|Myo18b|Myo1d|Myzap|N4bp2|N4bp3|Nav1|Nav2|Nbea|Nckap1|Ncoa6|Ndufaf4|Nek8|Nfam1|Nfat5|Nfatc2|Nfya|Nipal3|Nkain1|Nkiras1|Nkrf|Nlgn2|Nlk|Nlrp10|Nmnat1|Nmral1|Nos1|Notch1|Notum|Npas1|Nphp4|Npm3|Nr1d1|Nrcam|Nsmf|Ntn3|Numbl|Nup214|Ogfrl1|Olfm2|Olfm4|Ophn1|Oplah|Osbp2|Osbpl5|Osbpl7|P2ry1|Paip1|Pam|Paqr4|Parp10|Pars2|Pask|Pbx4|Pcnx|Pcsk4|Pde10a|Pde7a|Pdgfb|Pdpr|Pdxp|Pemt|Pfkfb4|Pgm2l1|Phf21b|Pik3ca|Pkd2|Plat|Plcd1|Plcd3|Plekha5|Plekha6|Plekhg2|Plekhh1|Pltp|Plxna1|Plxna2|Plxna3|Plxnb3|Pms2|Pnpla6|Podxl2|Pole|Polr2a|Polr3a|Porcn|Pou4f1|Ppard|Ppfia3|Ppp1r13l|Ppp2ca|Ppp6r1|Prdm1|Prickle1|Prickle3|Prkaca|Prkd2|Prpf8|Prr12|Prrg1|Prrg2|Prss36|Psd|Ptafr|Pth1r|Pycr1|Qsox2|Rab4b|Rabep2|Rabl3|Rad51c|Rai1|Ralgapa2|Raly|Ranbp6|Ranbp9|Rasgef1a|Rasl11b|Rassf7|Rb1cc1|Rbbp5|Rbm47|Rccd1|Rcor2|Reps2|Rev3l|Rft1|Rfx1|Rfx2|Rfx3|Rgmb|Rgs11|Ribc1|Rif1|Rnf123|Rnf24|Rnf38|Rngtt|Rnpepl1|Rps6kl1|Rreb1|Rtn4rl1|Runx2|Rybp|Ryr1|S1pr1|Sall2|Samd1|Sarm1|Sars2|Satb2|Sbk1|Sbk2|Scgb1a1|Scrn2|Sel1l3|Sema3b|Sema5b|Sema6c|Sertad3|Setd7|Setdb2|Sez6l|Sfxn5|Sh2d6|Shb|Shc2|Shf|Shox2|Sin3a|Sipa1l2|Sirt6|Six5|Skil|Slc12a5|Slc25a29|Slc25a40|Slc26a8|Slc2a4|Slc30a1|Slc37a1|Slc4a3|Slc4a8|Slc7a7|Slc9a5|Slit1|Smad3|Smad7|Smarcd2|Smg1|Snai1|Sned1|Snn|Snx29|Sp4|Sp8|Spata6|Sphk1|Srl|Sstr5|St3gal1|St5|Star|Stard6|Stard8|Stc2|Strn3|Stx1a|Sun2|Suox|Syn1|Syne2|Syngr3|Syt11|Szt2|Tada2b|Taf5|Tal1|Tatdn2|Tbc1d2b|Tbc1d30|Tbc1d8b|Tbc1d9|Tbx20|Tcea3|Tert|Tesk1|Tesk2|Tgm1|Tgm2|Tigd5|Tle2|Tmc8|Tmem119|Tmem120b|Tmem143|Tmem151a|Tmem158|Tmem42|Tmem53|Tmem63b|Tmem69|Tmem79|Tmtc2|Tmtc4|Tnfaip8l1|Tnfrsf17|Tns1|Tonsl|Top3a|Tox2|Tram2|Trib1|Trim13|Trim24|Trim67|Trim7|Trmu|Tspan7|Ttc21a|Ttc39c|Ttll11|Ttll3|Tubb1|Tubgcp6|Txlna|Txnrd2|Tymp|Ube2o|Ubn1|Ubr4|Ucn2|Ulk2|Urb1|Usp35|Usp53|Vav3|Vdr|Wac|Wdhd1|Wdr13|Wdr38|Whamm|Wipi1|Wnt11|Xaf1|Xpc|Xrra1|Ypel2|Ypel4|Ythdc2|Zbtb1|Zbtb37|Zbtb41|Zbtb7b|Zbtb7c|Zc3h6|Zer1|Zfat|Zfyve9|Zic5|Zkscan2|Zmiz1|Zswim6
UP_CELL-RVista_TFsites.txt	RVista_TFsites	COE1	693	5200	17857	13.3269	29.1202	4.02546	5.64e-05	0.00118386		VDR:RXR	Aatk|Abca3|Abcc3|Abhd2|Ablim1|Acpp|Acsf2|Actn3|Acvr1|Acvr2a|Adcy3|Adora2a|Adra1a|Aebp1|Afap1l1|Agap3|Agpat4|Ahdc1|Ak1|Akap3|Aldh1b1|Aldh4a1|Aloxe3|Ambra1|Angel1|Angptl6|Ank2|Ankrd44|Ap1s2|Apoa2|Arc|Arf6|Arhgap26|Arhgef12|Arhgef25|Arhgef3|Arhgef4|Arid1b|Arid3b|Arl13b|Arl15|Arntl|Arrdc3|Arvcf|Arx|Atp10a|Atp10d|Atp11b|Atp13a4|Atp2a3|Atp2b4|Atp6v1g2|Atp9a|Atrn|Atxn7l2|B3gnt7|Bag6|Bahcc1|Bard1|Basp1|Bbs1|Bcl11b|Bcl9|Bcor|Best1|Birc6|Bmpr2|Brdt|Brsk2|Btbd19|C1galt1|Cacnb3|Cadps|Caln1|Camk2b|Capn1|Carm1|Casz1|Cbx8|Cby1|Ccdc120|Ccdc138|Ccdc157|Ccdc17|Ccdc40|Ccdc57|Ccne2|Ccnf|Ccno|Ccnyl1|Ccr10|Cd151|Cd300lg|Cd4|Cdc73|Cdk13|Cdkn1b|Cdkn2c|Cdnf|Cdr2|Cds1|Cdyl2|Ceacam1|Cebpb|Celsr3|Cenpk|Cenpl|Cenpv|Cep55|Chac1|Chml|Chst11|Chst3|Cited1|Clcn1|Clcn2|Clec11a|Cmbl|Cmtm8|Cnksr1|Cnr2|Cntd1|Cntnap1|Col16a1|Col4a2|Coro6|Cpeb2|Creb3l2|Csnk1g1|Cspp1|Cul5|Cxcr3|Cyp46a1|Dand5|Dbndd2|Dbp|Dchs1|Dclk2|Ddr1|Ddx23|Dedd2|Dennd1a|Dennd3|Depdc5|Dgke|Dgkg|Dip2c|Dlg3|Dmrta2|Dmtf1|Dnajb5|Dnajc22|Dnmt3b|Dock1|Dot1l|Dpf1|Dpp6|Dram1|Dus4l|Dusp13|Dusp23|Dusp6|Dvl1|Dync1h1|Ears2|Edil3|Efna2|Efnb1|Egr2|Egr3|Eml5|Eml6|Eng|Enho|Ep300|Ephb4|Epm2aip1|Etv4|Evi5|Exoc3l2|Extl3|Fam122b|Fam129a|Fam19a3|Fam43a|Fam45a|Fam78b|Fam84b|Fancm|Farp2|Fasn|Fat1|Fbrsl1|Fbxl16|Fbxl8|Fbxo46|Fchsd1|Fcrlb|Fgfrl1|Fgr|Ficd|Fjx1|Flrt2|Fos|Fosl2|Foxa1|Foxd2|Foxl2|Foxred2|Frat1|Frk|Frmd6|Frs3|Fry|Fsip1|Fzd4|Fzd5|Ganc|Gas2|Gas2l3|Gatad2a|Gcnt7|Gemin8|Gen1|Gfod1|Gigyf1|Glb1l|Glce|Gnat2|Gnb1l|Golga1|Golga2|Golga7b|Gpr19|Gpr84|Gprc5c|Grik5|Grin1|Gsk3a|Gtdc1|Gtpbp2|Gtpbp3|Hbegf|Hcfc1|Hck|Hcn2|Hdac7|Hectd2|Hemk1|Hexim2|Hey1|Hic2|Hip1r|Hist1h2ac|Hmx2|Hnf4a|Hnrnpd|Hoxa6|Hoxc5|Hps6|Hsd17b2|Hsf2|Hspa13|Hspa1a|Hspa4l|Hyal3|Icam5|Id3|Ift122|Ift80|Ighmbp2|Ikzf1|Il1rap|Ing2|Inpp5e|Ip6k3|Irak3|Isl2|Itga2b|Itga3|Itgb5|Itpkc|Jak2|Kank2|Kazald1|Kbtbd7|Kcna3|Kcnab3|Kcnh2|Kcnj4|Kcnk2|Kcnn1|Kctd12|Kdm1a|Kdm5b|Khnyn|Khsrp|Kif26a|Kif26b|Kif3c|Kif7|Kifc2|Kiss1r|Klc3|Klf10|Klhl11|Klhl30|Klhl38|Klhl8|Ksr2|L1cam|Lamb1|Lamb2|Lars2|Lclat1|Letm2|Lhx1|Lhx5|Limk1|Lin37|Lipt2|Lmtk2|Loxl3|Lpp|Lrch1|Lrfn1|Lrig3|Lrp4|Lrp5|Lrp8|Lrrc1|Lrrc29|Lsm14b|Lsr|Ltb|Ltbp3|Ltc4s|Lyzl4|Macrod2|Mamdc2|Maml2|Man1c1|Map3k2|Map3k5|Map4k3|Mapk8ip1|Mapk8ip3|Mast3|Mast4|Mastl|Max|Mbd4|Mbd6|Mblac2|Mcam|Mdc1|Med12l|Mef2b|Megf11|Meis2|Mex3d|Mical2|Mid1|Mixl1|Mkx|Mmel1|Mnd1|Mon2|Mpp2|Mrm1|Msra|Mst1|Mtcp1|Mtfr1|Mtmr11|Mutyh|Myadml2|Mybpc3|Myc|Myh3|Myh7b|Myl6b|Mynn|Myo18b|Myo1d|Myzap|Mzf1|N4bp2|N4bp3|Nav1|Nav2|Nbea|Nckap1|Ncoa6|Ndufaf4|Nek8|Neto2|Neu3|Nfat5|Nfatc2|Nipal3|Nkain1|Nkrf|Nlgn2|Nlk|Nlrp10|Nmnat1|Nmral1|Nos1|Notch1|Notum|Npas1|Nphp3|Nphp4|Nr1d1|Nrcam|Ntn3|Numbl|Nup214|Olfm2|Olfm4|Ophn1|Oplah|Opn3|Orc1|Orm1|Osbp2|Osbpl7|Oscar|Paip1|Pam|Papolg|Paqr4|Parp10|Parp4|Pars2|Parvb|Pask|Pcnx|Pcsk4|Pde10a|Pdgfb|Pdxp|Pfkfb4|Pfn4|Pgm2l1|Phka2|Piga|Pik3ca|Pkd1l2|Pkd2|Plcd1|Plcd3|Pld1|Plekha5|Plekha6|Plekhg2|Plekhh1|Pltp|Plxna1|Plxna2|Plxna3|Pnpla6|Podxl2|Pole|Polq|Polr2a|Porcn|Pou4f1|Ppfia3|Ppp1r13l|Ppp2ca|Ppp6r1|Prdm1|Prickle3|Prkaca|Prkd2|Prr12|Prss36|Psd|Pstpip2|Ptafr|Pth1r|Ptov1|Ptpn23|Ptprs|Pycr1|R3hcc1|Rab19|Rab4b|Rabl3|Rad51c|Rai1|Ralgapa2|Raly|Ranbp9|Rasgef1a|Rasl11b|Rassf7|Rb1|Rb1cc1|Rbak|Rbbp5|Rbm45|Rbm47|Rccd1|Rcor2|Rev3l|Rft1|Rfx1|Rfx2|Rfx3|Rgmb|Rgs11|Ribc1|Rnf123|Rnf24|Rnf38|Rnft2|Rnpepl1|Rpia|Rreb1|Rtkn2|Rtn4rl1|Runx2|Rusc2|Rwdd3|Rybp|Samd1|Sarm1|Satb2|Sbk1|Sbk2|Scgb1a1|Scrn2|Sdr42e1|Sel1l3|Sema3b|Sema5b|Sema6c|Sertad3|Setd7|Setmar|Sfxn5|Sh2d6|Sh3yl1|Shb|Shc2|Shf|Shox2|Siglec15|Sin3a|Sirt6|Six5|Skil|Slc10a6|Slc12a5|Slc19a2|Slc22a5|Slc25a29|Slc25a35|Slc26a8|Slc29a2|Slc2a4|Slc30a1|Slc39a12|Slc4a3|Slc4a8|Slc7a7|Slc9a5|Slit1|Smad3|Smad7|Smarcd2|Snai1|Sned1|Snhg12|Snn|Snx16|Snx20|Snx29|Sp4|Sp8|Spata13|Spata6|Sphk1|Spocd1|Srl|Srpk2|Sstr5|St3gal1|St5|Star|Stard10|Stc2|Stil|Ston2|Strn3|Stx1a|Sun2|Suox|Syn1|Syne2|Syngr3|Syt11|Szt2|Taco1|Tada2b|Tal1|Tatdn2|Tbc1d2b|Tbc1d30|Tbc1d8b|Tbc1d9|Tcea3|Terf2|Tesk1|Tesk2|Tex9|Tfb1m|Tgm1|Tgm2|Tigd5|Tm4sf19|Tmc8|Tmem119|Tmem120b|Tmem143|Tmem151a|Tmem156|Tmem158|Tmem191c|Tmem221|Tmem39a|Tmem42|Tmem53|Tmem63b|Tmem69|Tmem79|Tmtc2|Tns1|Tonsl|Tox2|Traf3ip1|Tram2|Trib1|Trim2|Trim24|Trim67|Trim7|Trmu|Ttc19|Ttc21a|Ttll3|Tubb1|Tube1|Tubgcp6|Txlna|Txlnb|Txnrd2|Tymp|Ube2o|Ubn1|Ubr4|Ucn2|Usp10|Usp35|Vav3|Vps13d|Vsig10l|Wac|Wdr13|Wdr27|Wdr38|Wnt11|Xaf1|Ypel2|Ypel4|Ythdc2|Zbtb1|Zbtb33|Zbtb37|Zbtb41|Zbtb7b|Zbtb7c|Zc3h6|Zc4h2|Zfp28|Zfyve9|Zic5|Zkscan2|Zmiz1|Zswim6
UP_CELL-RVista_TFsites.txt	RVista_TFsites	LF-A1	562	4127	14677	13.6176	28.1188	3.9091	0.00010057	0.00196107			Aatk|Abca3|Abcc3|Abhd15|Actn3|Acvr1|Acvr2a|Adcy3|Adora2a|Adora3|Adra1a|Afap1l1|Agap3|Ahdc1|Ak1|Aldh1b1|Aldh4a1|Aloxe3|Alpk3|Ambra1|Amdhd1|Angptl6|Ankrd44|Ap1s2|Apoa2|Arc|Arhgef12|Arhgef25|Arhgef3|Arhgef4|Arid1b|Arid3b|Arl15|Arntl|Arrdc3|Arvcf|Arx|Asb13|Atp10a|Atp13a4|Atp2a3|Atp6v1g2|Atp8b3|Atp9a|Atxn7l2|B3gnt7|Bahcc1|Bard1|Basp1|Bbs1|Bcl11b|Bcl9|Bcor|Best1|Bmpr2|Brdt|Brsk2|Btbd19|C1galt1|C1qtnf6|Cacnb3|Caln1|Camk2b|Caprin2|Carm1|Carns1|Cass4|Casz1|Cbx8|Ccdc103|Ccdc120|Ccdc17|Ccdc40|Ccdc57|Ccne2|Ccnf|Ccno|Ccnyl1|Ccr10|Cd151|Cd38|Cdcp1|Cdh4|Cdk13|Cdkn1b|Cdkn2c|Cdnf|Cdyl2|Cebpb|Celsr3|Cenpk|Cep55|Chac1|Chst11|Chst3|Cited1|Clcn1|Clcn2|Clec11a|Cnr2|Cntd1|Cntnap1|Col16a1|Col4a2|Coro2b|Coro6|Cpeb2|Cpz|Cry2|Csnk1g1|Cxcr3|Cyp46a1|Dand5|Dbndd2|Dbp|Dchs1|Ddr1|Ddx23|Dedd2|Dennd1a|Dennd3|Depdc5|Dgkg|Dgkq|Dlg3|Dmrta2|Dnajb5|Dnajc12|Dnajc22|Dnmt3b|Dock1|Dock6|Dpf1|Dram1|Dusp23|Dusp27|Dusp6|Dvl1|Ears2|Edil3|Efnb1|Egr2|Egr3|Eml5|Eml6|Eng|Enho|Ep300|Ephb4|Etv4|Evi5|Exoc3l2|Extl3|Fam110b|Fam129a|Fam13b|Fam19a3|Fam45a|Fam78b|Fam84b|Fasn|Fat1|Fbrsl1|Fbxl16|Fbxl8|Fbxo10|Fbxo46|Fchsd1|Fer|Fgfrl1|Fhad1|Ficd|Fjx1|Fos|Fosl2|Foxa1|Foxl2|Frk|Frs3|Fry|Fsip1|Fut7|Fzd4|Fzd5|Ganc|Gas2|Gas2l3|Gatad2a|Gen1|Gfod1|Ghdc|Gigyf1|Glb1l|Glce|Golga1|Golga7b|Gpat2|Gpr55|Gpr84|Gprc5c|Grik5|Grin1|Gsk3a|Gtdc1|Gtpbp2|Gtpbp3|Hbegf|Hcfc1|Hcn2|Hdac7|Hectd2|Hemk1|Hip1r|Hmx2|Hnf4a|Hoxa6|Hoxc5|Hsd17b7|Hspa1a|Htra3|Hyal3|Icam5|Id3|Ikzf1|Ing2|Inpp5e|Ip6k3|Isl2|Itga2b|Itga3|Itpkc|Katnal2|Kazald1|Kcnab3|Kcnh2|Kcnj4|Kcnn1|Kdm5b|Khnyn|Khsrp|Kif14|Kif26a|Kif26b|Kif3c|Kif7|Kifc2|Klf10|Klhl11|Klhl15|Klhl25|Klhl26|Klhl30|Ksr2|L1cam|Lamb2|Letm2|Lhx1|Lhx5|Limk1|Lin37|Lipg|Loxl3|Lpp|Lrfn1|Lrig3|Lrp4|Lrp5|Lrrc1|Lrrc29|Lsm14b|Lsr|Ltb|Ltbp3|Macrod2|Mamdc2|Man1c1|Map3k13|Map3k5|Map4k3|Mapk8ip1|Mast3|Mast4|Mastl|Max|Mbd4|Mbd6|Mcam|Mcf2l|Med12l|Mef2b|Megf11|Meis2|Mical2|Mixl1|Mnd1|Mppe1|Mrm1|Mroh1|Mst1|Mtmr11|Mutyh|Mybpc3|Myc|Myh3|Myh7b|Mynn|Myo18b|Myo1d|Myzap|N4bp2|N4bp3|Nav1|Nav2|Nbea|Nckap1|Nek8|Neu3|Nfam1|Nfat5|Nfya|Nipal3|Nkain1|Nkrf|Nlgn2|Nlk|Nlrc4|Nmnat1|Nmral1|Nos1|Notch1|Notum|Npas1|Nphp4|Nr1d1|Nrcam|Nsmf|Ntn3|Numbl|Nup214|Olfm2|Olfm4|Ophn1|Orc1|Orm1|Osbpl5|Osbpl7|Osgepl1|P2ry1|Paip1|Pam|Paqr4|Parp10|Pars2|Pask|Paxbp1|Pcsk4|Pde10a|Pde7a|Pdgfb|Pdxp|Pfkfb4|Pgbd5|Pgm2l1|Phf21b|Pkd2|Plcd1|Plcd3|Pld1|Plekha5|Plekha6|Plekhg2|Plekhh1|Pltp|Plxna1|Plxna2|Plxna3|Pnpla6|Podxl2|Polr2a|Polr3a|Porcn|Pou4f1|Ppfia3|Ppp1r13l|Ppp2ca|Ppp6r1|Prdm1|Prickle1|Prickle3|Prkaca|Prkd2|Prpsap2|Prr12|Prrg2|Prss36|Psd|Pth1r|Ptov1|Ptpn23|Pycr1|R3hcc1|Rab4b|Rabl3|Rad51c|Rai1|Ralgapa2|Raly|Ranbp6|Ranbp9|Rassf7|Rb1|Rbm45|Rbm47|Rcor2|Reps2|Rev3l|Rft1|Rgmb|Rgs11|Rnf123|Rnf24|Rnf38|Rnft2|Rnpepl1|Rragd|Rreb1|Rtn4rl1|Rusc2|Rwdd3|Rybp|Ryr1|S1pr1|Sall2|Samd1|Sarm1|Satb2|Sbk1|Sbk2|Scgb1a1|Scrn2|Sdr42e1|Sel1l3|Sema3b|Sema5b|Sema6c|Sertad3|Setd7|Sez6l|Sfi1|Sfxn5|Sh2d6|Sh3yl1|Shb|Shc2|Shox2|Six5|Skil|Slc12a5|Slc19a2|Slc25a29|Slc26a8|Slc29a2|Slc2a4|Slc30a1|Slc4a3|Slc7a7|Slc8a1|Slc9a5|Slit1|Smad7|Smarcd2|Smg1|Snai1|Sned1|Snn|Snx20|Sp4|Sp8|Spata6|Sphk1|Spty2d1|Srl|Sstr5|St3gal1|Stard6|Stard8|Stc2|Stil|Ston2|Stx1a|Sun2|Suox|Syn1|Syne2|Syngr3|Syt11|Szt2|Tal1|Tatdn2|Tbc1d25|Tbc1d2b|Tbc1d8b|Tbc1d9|Tcea3|Tesk1|Tesk2|Tgm1|Tgm2|Tigd5|Tle2|Tmc8|Tmem119|Tmem143|Tmem151a|Tmem158|Tmem220|Tmem63b|Tmem69|Tmem79|Tmtc2|Tnfaip8l1|Tns1|Tonsl|Tram2|Trib1|Trim67|Trim7|Ttc21a|Ttll11|Ttll3|Tubgcp6|Txlna|Tymp|Ube2o|Ubn1|Ucn2|Ulk2|Usp53|Vav3|Vdr|Vsig10l|Wdhd1|Wdr38|Wipi1|Wnt11|Xaf1|Xpc|Xrra1|Yjefn3|Ypel2|Zbtb1|Zbtb41|Zbtb7b|Zbtb7c|Zc3hav1l|Zfat|Zfyve9|Zic5|Zkscan2|Zmiz1|Zscan18|Zswim6
UP_CELL-RVista_TFsites.txt	RVista_TFsites	ZNF219	210	1369	4796	15.3397	28.5446	3.88757	0.00014831	0.00253057	AP-2beta|BDP1|CACD|ERalpha|Egr|Evi-1|FKLF|FPM315|GC|KROX|MAZ|Muscle|Oct-1|STAT3|Tal-1|WT1|ZNF515|Zfp281		Abhd15|Acvr1|Acvr2a|Aebp1|Afap1l1|Agap3|Ahdc1|Ankrd44|Arhgef25|Arid1b|Arid3b|Arntl|Arx|Atp2b4|Atp6v1g2|Atxn7l2|B3gnt7|Bahcc1|Basp1|Bcl11b|Bcl9|Brdt|C1qtnf6|Cacnb3|Camk2b|Casz1|Cbx8|Ccne2|Cd38|Cdkn2c|Chst11|Clcn1|Clec11a|Col4a2|Coro6|Cxcr3|Dbndd2|Dchs1|Ddr1|Depdc5|Dgkg|Dmrta2|Dnajb5|Dnajc22|Dnmt3b|Dok4|Dot1l|Dpf1|Dpp6|Dusp6|Ears2|Efna2|Egr2|Egr3|Eng|Ep300|Ephb4|Exoc3l2|Fam78b|Fam84b|Farp2|Fat1|Fbxl16|Fgfrl1|Fos|Fosl2|Foxa1|Foxl2|Gfod1|Gigyf1|Golga7b|Gpr84|Gprc5c|Grik5|Hcn2|Hdac7|Hectd2|Hic2|Hip1r|Hmx2|Hnrnpd|Hoxa6|Hoxc5|Hspa1a|Icam5|Ikzf1|Ing2|Isl2|Kank2|Kcnab3|Kcnh2|Kcnj4|Kcnk2|Kcnn1|Kdm5b|Kif13b|Kif26a|Kif26b|Kif7|Kiss1r|Klf10|Ksr2|L1cam|Lamb2|Letm2|Lhx1|Loxl3|Lrfn1|Lrp4|Lrp5|Ltbp3|Mbd6|Mcam|Mcf2l|Mdc1|Med12l|Megf11|Meis2|Mybpc3|N4bp2|N4bp3|Nav2|Nbea|Ncoa6|Nek8|Nfat5|Nfya|Nkrf|Nlgn2|Nlk|Nmral1|Notch1|Notum|Nphp4|Nrcam|Ntn3|Numbl|Ogfrl1|Olfm2|Paip1|Parp10|Pcsk4|Pde10a|Pik3ca|Plcd1|Plekhg2|Plxna2|Polr2a|Porcn|Ppard|Ppfia3|Prdm1|Prickle3|Prkaca|Prr12|Pth1r|Pycr1|Rai1|Rassf7|Rb1cc1|Rbm47|Rcor2|Rev3l|Rfx3|Rgs11|Rnf24|Rreb1|Rtn4rl1|Rybp|Samd1|Satb2|Scrn2|Sel1l3|Sema6c|Shox2|Sin3a|Slc12a5|Slc25a29|Slc25a40|Slc30a1|Slc9a5|Slit1|Smad7|Sp4|Sp8|Sphk1|Strn3|Tal1|Tesk2|Tmem151a|Tmem63b|Tmem69|Tox2|Tram2|Trib1|Trim67|Ttll3|Usp35|Wac|Wnt11|Ypel2|Ypel4|Zbtb1|Zbtb37|Zbtb41|Zbtb7b|Zbtb7c|Zkscan2|Zmiz1|Zswim6
UP_CELL-RVista_TFsites.txt	RVista_TFsites	ERR2	453	3251	11879	13.9342	27.3676	3.86775	0.00012978	0.00228581	ERR3|ERalpha		Abca3|Abca5|Acpp|Actn3|Acvr1|Acvr2a|Adora2a|Adora3|Afap1l1|Agap3|Ahdc1|Aldh4a1|Alpk3|Ambra1|Amdhd1|Angel1|Ank2|Ankrd42|Ankrd50|Ap1s2|Apbb1|Arhgap26|Arhgef12|Arhgef25|Arhgef3|Arhgef4|Arid1b|Arid3b|Arl13b|Arntl|Arx|Asah2|Atp10d|Atp13a4|Atp2a3|Atp2b4|Atp6v1g2|Atxn7l2|B3gnt7|Bag6|Bahcc1|Baiap2l1|Bcl11b|Bcl9|Best1|Bmpr2|Brf2|Brip1|Btbd19|Cacnb3|Cadps|Camk2b|Capn1|Casz1|Cbx8|Ccdc120|Ccdc138|Ccdc157|Ccl24|Ccnyl1|Cd151|Cd4|Cd5l|Cdh4|Cdk13|Cdnf|Cds1|Cebpb|Cenpk|Chac1|Chst11|Cited1|Clcn1|Clcn2|Clec11a|Clspn|Cnr2|Cntd1|Cntnap1|Col16a1|Col4a2|Coro6|Cramp1l|Cspp1|Cxcr3|Dbndd2|Dbp|Dchs1|Dclk2|Ddr1|Ddx23|Dedd2|Dennd1a|Dgkg|Dhx37|Dlg3|Dmrta2|Dnajb5|Dnajc22|Dock6|Dok4|Dusp6|Dync1h1|Ears2|Edil3|Efna2|Efnb1|Eme1|Eml6|Eng|Ephb4|Epm2a|Etv4|Evi5|Extl3|Faf1|Fam13b|Fam193b|Fam19a3|Fam78b|Farp2|Fbrsl1|Fbxl4|Fbxl8|Fbxo46|Fchsd1|Fer|Fgr|Flrt2|Fos|Fosl2|Foxa1|Foxl2|Frat1|Frmd6|Frs3|Fry|Fsip1|Fut8|Fzd4|Gak|Ganc|Gemin8|Gen1|Gfod1|Ghdc|Gigyf1|Glb1l|Glce|Glyctk|Gnat2|Gnb1l|Gprc5c|Grik5|Gsk3a|Gtdc1|Gtpbp2|Gtpbp3|Hbegf|Hdac7|Hectd2|Hemk1|Hexim2|Hhipl1|Hmx2|Hnrnpd|Homez|Hoxa6|Hoxc5|Hps6|Hsf2|Hspa1a|Htra3|Hyal3|Id3|Ift122|Ift140|Ighmbp2|Irf4|Itga3|Itpkc|Kank2|Kcna3|Kcna7|Kcnj4|Kcnk2|Kctd12|Kdm5b|Khsrp|Kif13b|Kif14|Kif26a|Kif26b|Kif3c|Kifc2|Klf10|Klhl11|Klhl36|Klhl38|L1cam|Lamb1|Lamb2|Lars2|Lca5|Lclat1|Leo1|Letm2|Lhx1|Lhx5|Limk1|Lmod3|Lmtk2|Loxl3|Lpp|Lrfn1|Lrig3|Lrp4|Lrrc29|Ltb|Ltbp3|Mamdc2|Map3k13|Map4k3|Mapk8ip1|Mast4|Mbd4|Mbd6|Mcam|Mdc1|Med12l|Med19|Meis2|Mical2|Mid1|Mkx|Mpp7|Mppe1|Msra|Mst1|Mtfr1|Mtmr11|Myh7b|Mynn|Myo1d|Myzap|Nav1|Nav2|Nbea|Ndufaf4|Neto2|Nfya|Nkain1|Nkrf|Nlgn2|Nlk|Nmnat1|Nod2|Notum|Nphp4|Nr1d1|Nsmf|Ntn3|Numbl|Nup214|Ogfrl1|Olfm4|Oplah|Opn3|Osbpl1a|Osbpl7|Oscar|P2ry13|Pam|Papolg|Paqr4|Parp10|Pask|Paxbp1|Pbx4|Pcnx|Pde10a|Pde11a|Pde7a|Pdgfb|Pdxp|Pfkfb4|Phka2|Piga|Pik3c3|Pik3ca|Pkmyt1|Plcd1|Plekha5|Plekha6|Plekhh1|Pltp|Plxnb3|Pms2|Pole|Polm|Poln|Porcn|Pou4f1|Ppard|Ppp2ca|Prdm1|Prickle1|Prickle3|Prkaca|Proz|Prrg1|Prss36|Psd|Pth1r|Ptprs|Pycr1|Qsox2|Rabep2|Rad54b|Raly|Ranbp9|Rasgef1a|Rb1cc1|Rbbp5|Rbm47|Rccd1|Rcor2|Rev3l|Rft1|Rfx1|Rnf123|Rpap1|Rpia|Rreb1|Rtkn2|Rtn4rl1|Rttn|Runx2|Rusc1|Rwdd3|Rybp|Sall2|Samd1|Sarm1|Satb2|Sbk1|Scgb1a1|Scrn2|Sel1l3|Sema3b|Sema5b|Sema6c|Setd7|Shb|Shf|Shox2|Sin3a|Six5|Skil|Slc12a5|Slc18a1|Slc19a2|Slc25a35|Slc26a8|Slc2a4|Slc37a1|Slc38a4|Slc4a3|Slc4a8|Slc7a7|Slc8a1|Slc9a5|Slit1|Smad3|Smad7|Smarcd2|Smg1|Sp4|Sp8|Sphk1|Srl|Srpk2|St3gal1|Star|Stard10|Stard6|Stard8|Ston2|Suox|Syn1|Szt2|Taco1|Tal1|Tbc1d25|Tbc1d2b|Tbc1d9|Tbx20|Tcea3|Tesk1|Tesk2|Tfb1m|Tgm2|Thsd1|Tmem101|Tmem119|Tmem151a|Tmem156|Tmem158|Tmem191c|Tmem220|Tmem39a|Tmem53|Tmem69|Tmem79|Tmem87a|Tmtc2|Tns1|Tonsl|Tox2|Tpcn1|Tram2|Trdmt1|Trib1|Trim67|Trim7|Ttc21a|Ttc39c|Ttll3|Tube1|Txlna|Txlnb|Ube2o|Ucn2|Usp53|Vdr|Wac|Wdr27|Whamm|Wipi1|Wnt11|Wwox|Xaf1|Xpc|Ypel2|Zbtb7b|Zbtb7c|Zc3h6|Zc4h2|Zfat|Zfyve9|Zic5|Zmiz1|Zswim6
UP_CELL-RVista_TFsites.txt	RVista_TFsites	ERR1	779	5954	20953	13.0836	28.416	3.85777	0.00010018	0.00196107		RORBETA	Aatk|Abca3|Abcc2|Abcc3|Abhd15|Abhd2|Ablim1|Acpp|Acsf2|Actn3|Acvr1|Acvr2a|Adcy3|Adora2a|Adora3|Adra1a|Aebp1|Afap1l1|Agap3|Agpat4|Agrn|Ahdc1|Ak1|Akap3|Aldh4a1|Aloxe3|Alpk3|Ambra1|Amdhd1|Angel1|Angptl6|Ank2|Ankrd42|Ankrd44|Ankrd50|Ap1s2|Apbb1|Apoa2|Arc|Arf6|Arhgap26|Arhgef12|Arhgef25|Arhgef3|Arhgef4|Arid1b|Arid3b|Arl13b|Arntl|Arrdc3|Arvcf|Arx|Asah2|Atp10a|Atp10d|Atp11b|Atp13a4|Atp2a3|Atp2b4|Atp6v1g2|Atrn|Atxn7l2|B3gnt7|Bag6|Bahcc1|Baiap2l1|Basp1|Bbs12|Bcl11b|Bcl9|Bcor|Best1|Bmpr2|Brdt|Brf2|Brip1|Brsk2|Btbd19|Btbd3|C1galt1|Cacnb3|Cadps|Caln1|Camk2b|Capn1|Card6|Carm1|Casz1|Cbx8|Cby1|Ccdc120|Ccdc138|Ccdc157|Ccdc17|Ccdc40|Ccdc57|Ccne2|Ccno|Ccnyl1|Ccr10|Cd151|Cd300lg|Cd36|Cd4|Cd5l|Cdc73|Cdcp1|Cdh4|Cdk13|Cdkn2c|Cdnf|Cds1|Cdyl2|Ceacam1|Cebpb|Celsr3|Cenpk|Cenpl|Cep55|Chac1|Chml|Chst11|Chst3|Cited1|Clcn1|Clcn2|Clec11a|Clip2|Clspn|Cmbl|Cmtm8|Cnksr1|Cnr2|Cntd1|Cntnap1|Cog5|Col16a1|Col4a2|Coro6|Cpeb2|Cramp1l|Creb3l2|Csnk1g1|Csnk1g2|Cspp1|Cxcr3|Cyp2u1|Cyp46a1|Dand5|Dbndd2|Dbp|Dchs1|Dclk2|Ddr1|Ddx19a|Ddx23|Dedd2|Dennd1a|Dennd2a|Depdc5|Dgkg|Dhx37|Dip2c|Dlg3|Dmrta2|Dmtf1|Dnajb5|Dnajc22|Dnmt3b|Dock1|Dock6|Dok4|Dot1l|Dpf1|Dscc1|Dus4l|Dusp13|Dusp23|Dusp27|Dusp6|Dync1h1|Ears2|Edil3|Efna2|Efnb1|Egr2|Egr3|Eme1|Eml5|Eml6|Eng|Enho|Eno2|Ep300|Ephb4|Epm2a|Etv4|Evi5|Exd2|Exoc3l2|Extl3|Faf1|Fam110b|Fam122b|Fam129a|Fam13b|Fam186b|Fam193b|Fam19a3|Fam43a|Fam45a|Fam78b|Fam84b|Farp2|Fasn|Fat1|Fbrsl1|Fbxl16|Fbxl4|Fbxl8|Fbxo40|Fbxo46|Fbxw10|Fcho1|Fchsd1|Fcrlb|Fer|Fgfrl1|Fgr|Fhad1|Ficd|Fjx1|Flrt2|Fos|Fosl2|Foxa1|Foxd2|Foxl2|Foxred2|Fpgt|Frat1|Frk|Frmd6|Frs3|Fry|Fsip1|Fut8|Fzd4|Fzd5|Gak|Ganc|Gas2|Gas2l3|Gatad2a|Gemin8|Gen1|Gfod1|Ghdc|Gigyf1|Glb1l|Glce|Glyctk|Gnat2|Gnb1l|Golga1|Golga7b|Gpat2|Gpr34|Gpr55|Gpr84|Gprc5c|Grik5|Grin1|Gsk3a|Gtdc1|Gtpbp2|Gtpbp3|H6pd|Hbegf|Hcfc1|Hcn2|Hdac7|Hectd2|Hemk1|Herc3|Hexim2|Hey1|Hhipl1|Hic2|Hmx2|Hnf4a|Hnrnpd|Homez|Hoxa6|Hoxc5|Hps6|Hsf2|Hspa1a|Htra3|Hyal3|Icam5|Id3|Ift122|Ift140|Ift80|Ighmbp2|Ikzf1|Il18rap|Ing2|Inpp5e|Ints8|Ip6k3|Irf4|Isl2|Itga2b|Itga3|Itgb5|Itpkc|Jak2|Kank2|Kazald1|Kcna3|Kcna7|Kcnab3|Kcnh2|Kcnj4|Kcnk2|Kctd12|Kctd7|Kdm5b|Khnyn|Khsrp|Kif14|Kif26a|Kif26b|Kif3c|Kifc2|Klc2|Klf10|Klhl11|Klhl26|Klhl30|Klhl36|Klhl38|Ksr2|L1cam|Lamb1|Lamb2|Lars2|Lca5|Lclat1|Leo1|Letm2|Lhx1|Lhx5|Limk1|Lin37|Lipe|Lipg|Lipt1|Lmod3|Lmtk2|Loxl3|Lpp|Lrch1|Lrfn1|Lrig3|Lrp4|Lrp5|Lrp8|Lrrc1|Lrrc29|Lrriq3|Lsm14b|Lsr|Ltb|Ltbp3|Ltc4s|Macrod2|Mamdc2|Maml2|Man1c1|Map3k13|Map3k2|Map4k3|Mapk8ip1|Mars2|Mast4|Max|Mbd4|Mbd6|Mblac2|Mc1r|Mcam|Mcf2l|Mdc1|Med12l|Med19|Megf11|Meis2|Mical2|Mid1|Mixl1|Mkx|Mlycd|Mon2|Mphosph9|Mpp7|Mppe1|Mrm1|Mroh1|Msra|Mst1|Mtcp1|Mtfr1|Mtmr11|Mutyh|Mybpc3|Myc|Myh3|Myh7b|Mynn|Myo18b|Myo1d|Myzap|N4bp2|N4bp3|Nav1|Nav2|Nbea|Nckap1|Ndufaf4|Nek8|Neto2|Neu3|Nfam1|Nfat5|Nfatc2|Nfya|Nipal3|Nkain1|Nkiras1|Nkrf|Nlgn2|Nlk|Nlrc4|Nlrp10|Nmnat1|Nmral1|Nod2|Nos1|Notch1|Notum|Nphp3|Nphp4|Npm3|Nr1d1|Nrcam|Nsmf|Ntn3|Numbl|Nup214|Ogfrl1|Olfm4|Ophn1|Oplah|Opn3|Orc1|Orm1|Osbp2|Osbpl10|Osbpl1a|Osbpl7|Oscar|Oscp1|Oxsm|P2ry1|P2ry13|Paip1|Palm|Pam|Papolg|Paqr3|Paqr4|Parp10|Parp14|Pask|Paxbp1|Pbx4|Pccb|Pcnx|Pcsk4|Pde10a|Pde11a|Pde7a|Pdgfb|Pdxp|Pemt|Pfkfb4|Pfn4|Pgbd5|Pgm2l1|Phf11a|Phf21b|Phka2|Piga|Pik3c3|Pik3ca|Pkd1l2|Pkd2|Pkmyt1|Plat|Plcd1|Plcd3|Pld1|Plekha5|Plekha6|Plekhg2|Plekhh1|Pltp|Plxna1|Plxna2|Pogz|Pole|Polm|Poln|Polr2a|Porcn|Pou4f1|Ppard|Ppfia3|Ppp1r13l|Ppp2ca|Ppwd1|Prdm1|Prickle1|Prickle3|Prkaca|Prkd2|Prkd3|Prr12|Prrg1|Prrg2|Prss36|Psd|Pth1r|Ptov1|Ptpn23|Pycr1|Qsox2|R3hcc1|Rab19|Rab4b|Rabep2|Rabl3|Rad51c|Rad54b|Rai1|Ralgapa2|Raly|Ranbp6|Ranbp9|Rasgef1a|Rasl11b|Rassf7|Rb1|Rb1cc1|Rbak|Rbbp5|Rbm45|Rbm47|Rccd1|Rcor2|Reps2|Rev3l|Rft1|Rfx1|Rfx3|Rgmb|Rgs11|Ribc1|Rnf123|Rnf38|Rnft2|Rngtt|Rnpepl1|Rpap1|Rpia|Rps6kl1|Rragd|Rreb1|Rtkn2|Rtn4rl1|Rttn|Runx2|Rusc1|Rwdd3|Rybp|Ryr1|S1pr1|Sall2|Samd1|Sarm1|Satb2|Sbk1|Sbk2|Scgb1a1|Scrn2|Sdr42e1|Sel1l3|Sema3b|Sema5b|Sema6c|Setd7|Sez6l|Sfxn5|Sh2d6|Sh3yl1|Shb|Shc2|Shf|Shox2|Siglec15|Sin3a|Six5|Skil|Slc12a5|Slc18a1|Slc19a2|Slc25a35|Slc25a40|Slc26a8|Slc2a4|Slc30a1|Slc36a3|Slc37a1|Slc38a4|Slc39a12|Slc4a3|Slc4a8|Slc7a7|Slc8a1|Slc9a5|Slfn5|Slit1|Smad3|Smad7|Smarcd2|Smcr8|Smg1|Snai1|Sned1|Snn|Snx20|Sp4|Sp8|Sphk1|Srl|Srpk2|Sstr5|St3gal1|St5|Star|Stard10|Stard6|Stard8|Stc2|Ston2|Strn3|Stx1a|Sun2|Suox|Syn1|Syt11|Szt2|Taco1|Tada2b|Taf5|Tal1|Tatdn2|Tbc1d25|Tbc1d2b|Tbc1d30|Tbc1d8b|Tbc1d9|Tbx20|Tcea3|Terf2|Tesk1|Tesk2|Tfb1m|Tgm1|Tgm2|Thg1l|Thsd1|Tigd5|Tlr3|Tmc8|Tmem101|Tmem119|Tmem120b|Tmem143|Tmem151a|Tmem156|Tmem158|Tmem220|Tmem39a|Tmem42|Tmem53|Tmem63b|Tmem69|Tmem79|Tmem87a|Tmtc2|Tnfrsf17|Tns1|Tonsl|Top3a|Tox2|Tpcn1|Tram2|Trdmt1|Trib1|Trim39|Trim67|Trim7|Tsga10|Tspan7|Tssk6|Ttc21a|Ttc39c|Ttll3|Tubb1|Tube1|Tubgcp6|Txlna|Txlnb|Txnrd2|Ube2o|Ubn1|Ucn2|Uprt|Urb1|Usp35|Usp4|Usp53|Vav3|Vdr|Vps13d|Vsig10l|Wac|Wdhd1|Wdr27|Wdr38|Whamm|Wipi1|Wnt11|Wwox|Xaf1|Xpc|Xrra1|Yjefn3|Ypel2|Ypel4|Ythdc2|Zbtb1|Zbtb37|Zbtb38|Zbtb41|Zbtb7b|Zbtb7c|Zc3h6|Zc4h2|Zfat|Zfyve9|Zic5|Zmiz1|Zscan18|Zswim6
UP_CELL-RVista_TFsites.txt	RVista_TFsites	E2A	693	5226	18422	13.2606	28.3683	3.81501	0.00012954	0.00228581	ERalpha	E12|E47|HTF4|MATH1	Aatk|Abca3|Abcc3|Abhd13|Abhd2|Ablim1|Acot2|Acsf2|Actn3|Acvr1|Adora2a|Adra1a|Aebp1|Afap1l1|Agap3|Agpat4|Agrn|Ahdc1|Ak1|Akap3|Aldh4a1|Aloxe3|Alpk1|Alpk3|Ambra1|Angel1|Ank2|Ankrd44|Ankrd50|Ap1s2|Apbb1|Apoa2|Arc|Arf6|Arhgap26|Arhgef12|Arhgef25|Arhgef3|Arhgef4|Arid1b|Arl15|Arntl|Arrdc3|Arvcf|Arx|Asah2|Asb13|Atp10a|Atp10d|Atp11b|Atp13a4|Atp2a3|Atp2b4|Atp6v1g2|Atp9a|Atxn7l2|B3gnt7|Bag6|Bahcc1|Baiap2l1|Bbs1|Bbs12|Bcl11b|Bcl9|Bcor|Best1|Bmpr2|Brf2|Brip1|Brsk2|Btbd19|Btbd3|C1galt1|Cacnb3|Cadps|Camk2b|Capn1|Card6|Cass4|Casz1|Cbx8|Cby1|Ccdc103|Ccdc120|Ccdc138|Ccdc157|Ccdc17|Ccdc57|Ccne2|Ccnf|Ccno|Ccnyl1|Ccr10|Cd151|Cd36|Cd4|Cdc73|Cdh4|Cdk13|Cdkl4|Cdkn1b|Cdkn2c|Cdnf|Cdyl2|Cebpb|Celsr3|Cenpk|Cep55|Cfh|Chac1|Chml|Chst11|Cit|Cited1|Clcn1|Clcn2|Clec11a|Clip2|Cnr2|Cntd1|Col16a1|Col4a2|Coro6|Cpeb2|Cpz|Creg2|Csnk1g2|Cul5|Cxcr3|Cyp2u1|Cyp46a1|Dand5|Dbndd2|Dbp|Dcbld1|Dchs1|Dclk2|Ddr1|Dedd2|Dennd1a|Dennd2a|Dennd3|Depdc5|Dgkg|Dip2c|Dlg3|Dmrta2|Dmtf1|Dnajb5|Dnajc12|Dnajc22|Dock1|Dock6|Dok4|Dot1l|Dscc1|Dus4l|Dusp13|Dusp23|Dusp27|Dusp6|Dvl1|Dync1h1|Ears2|Edil3|Efnb1|Egr2|Egr3|Eme1|Eml5|Eml6|Eng|Enho|Ep300|Epm2a|Epm2aip1|Etv4|Evi5|Exoc3l2|Extl3|F9|Faf1|Fam110b|Fam129a|Fam43a|Fam45a|Fam78b|Fam84b|Fancm|Fasn|Fat1|Fbf1|Fbrsl1|Fbxl16|Fbxo10|Fbxo40|Fbxo46|Fbxw10|Fcho1|Fchsd1|Fcrlb|Fer|Fgfrl1|Ficd|Fjx1|Flrt2|Fos|Fosl2|Foxa1|Foxd2|Foxl2|Foxred2|Fpgt|Frk|Frs3|Fry|Fsip1|Fut7|Fut8|Fzd4|Fzd5|Gak|Gas2|Gas2l3|Gatad2a|Gcnt7|Gemin8|Gfod1|Ghdc|Gigyf1|Glb1l|Glce|Glyctk|Gnat2|Gnb1l|Golga1|Golga7b|Gpat2|Gpr34|Gpr55|Gpr84|Gprc5c|Grik5|Grin1|Gsk3a|Gsto2|Gtdc1|Gtpbp2|Gtpbp3|H6pd|Hbegf|Hcfc1|Hck|Hcn2|Hdac7|Heatr5a|Hectd2|Hemk1|Hexim2|Hey1|Hhipl1|Hic2|Hip1r|Hmx2|Hnf4a|Hnrnpd|Homez|Hoxa6|Hoxc5|Hpse|Hsd17b2|Hsd17b7|Hsf2|Htra3|Hyal3|Icam5|Id3|Ift122|Ift140|Ift80|Ift88|Ikzf1|Inpp4a|Ip6k3|Irak3|Isl2|Itga3|Itgb5|Itpkc|Jak2|Jrk|Kank2|Kazald1|Kcna3|Kcnab3|Kcnh2|Kcnj4|Kctd12|Kdm1a|Kdm5b|Khnyn|Khsrp|Kif14|Kif26a|Kif26b|Kif3c|Kifc2|Klc2|Klc3|Klf10|Klhl11|Klhl25|Klhl26|Klhl36|Klhl38|Klhl8|Ksr2|L1cam|Lamb1|Lamb2|Lars2|Lclat1|Letm2|Lhx1|Lhx5|Limk1|Lipe|Lipg|Lipt1|Lmod3|Lmtk2|Loxl3|Lpp|Lrch1|Lrfn1|Lrig3|Lrp4|Lrp5|Lrp8|Lrrc29|Lrriq3|Lsm14b|Lsr|Ltb|Ltbp3|Ltc4s|Macrod2|Mamdc2|Maml2|Man1c1|Map3k13|Map3k5|Map4k3|Mapk8ip1|Mast3|Mast4|Max|Mbd4|Mbd6|Mblac2|Mcam|Mcf2l|Mdc1|Med12l|Med15|Med19|Mef2b|Megf11|Meis2|Mex3d|Mical2|Mid1|Mixl1|Mlycd|Mphosph9|Mppe1|Mrm1|Mroh1|Msra|Mst1|Mtcp1|Mtmr11|Mutyh|Myadml2|Mybpc3|Myc|Myh3|Myh7b|Myo18b|Myo19|Myo1d|Myzap|N4bp2|N4bp3|Nav1|Nav2|Nbea|Nckap1|Ncoa6|Ndufaf4|Nek8|Neto2|Nfam1|Nfat5|Nfatc2|Nfya|Nipal3|Nkain1|Nkrf|Nlgn2|Nlk|Nos1|Notch1|Notum|Npas1|Nphp4|Npm3|Nr1d1|Nrcam|Nsmf|Ntn3|Numbl|Nup214|Olfm2|Olfm4|Ophn1|Oplah|Orc1|Orm1|Osbp2|Osbpl10|Osbpl1a|Osbpl7|Oscp1|Osgepl1|P2ry1|Paip1|Pam|Paqr4|Parp10|Parp14|Parp4|Pbx4|Pccb|Pcnx|Pcsk4|Pde10a|Pde11a|Pde7a|Pdgfb|Pdpr|Pdxp|Pemt|Pfkfb4|Pfn4|Pgbd5|Pgm2l1|Phf11a|Phf21b|Phka2|Piga|Pik3c3|Pkd2|Pkmyt1|Plcd1|Plcd3|Pld1|Plekha5|Plekha6|Plekhg2|Plekhh1|Pltp|Plxna1|Plxna2|Plxna3|Plxnb3|Pnpla6|Polr2a|Polr3a|Porcn|Pou4f1|Ppfia3|Ppp1r13l|Ppp2ca|Ppp6r1|Prdm1|Prdm15|Prickle1|Prkaca|Prkd2|Prkd3|Prpsap2|Prr12|Prrg1|Prss36|Psd|Pstpip2|Pth1r|Ptpn23|Ptprs|Pycr1|Qsox2|Rab23|Rab4b|Rabl3|Rad51c|Rad54b|Rai1|Ralgapa2|Raly|Ranbp6|Ranbp9|Rasgef1a|Rasl11b|Rassf7|Rb1|Rbm45|Rbm47|Rccd1|Rcor2|Reps2|Rev3l|Rfx3|Rgmb|Rgs12|Rhobtb1|Ribc1|Rnf123|Rnf24|Rnf38|Rnft2|Rps6kl1|Rragd|Rreb1|Rtn4rl1|Runx2|Rybp|Ryr1|S1pr1|Samd1|Satb2|Sbk1|Sbk2|Scgb1a1|Scrn2|Sel1l3|Sema3b|Sema5b|Sertad3|Setd7|Sez6l|Sfxn5|Sh2d6|Shb|Shc2|Shf|Shox2|Siglec15|Sin3a|Sirt6|Six5|Skil|Slc10a6|Slc12a5|Slc18a1|Slc19a2|Slc25a35|Slc26a8|Slc2a4|Slc30a1|Slc36a3|Slc39a12|Slc4a3|Slc4a8|Slc7a7|Slc8a1|Slc9a5|Slc9a9|Slfn5|Slit1|Smad3|Smad7|Smarcd2|Smg1|Snai1|Sned1|Snn|Snx20|Sp4|Sp8|Spata6|Sphk1|Srd5a1|Srl|Srpk2|Sstr5|St3gal1|St5|Stard8|Stc2|Ston2|Sun2|Suox|Syn1|Szt2|Taf5|Tal1|Tatdn2|Tbc1d2|Tbc1d25|Tbc1d30|Tbc1d8b|Tbc1d9|Tcea2|Tert|Tesk1|Tesk2|Tfb1m|Tgm1|Tgm2|Thsd1|Tigd5|Tlr3|Tm4sf19|Tmc8|Tmem120b|Tmem143|Tmem151a|Tmem156|Tmem158|Tmem39a|Tmem53|Tmem69|Tmem87a|Tmtc2|Tnfaip8l1|Tnfrsf17|Tns1|Tns4|Tonsl|Tox2|Trdmt1|Trib1|Trim24|Trim39|Trim7|Trmu|Tspan7|Ttc21a|Ttc39c|Ttll11|Ttll3|Tubb1|Txlna|Txlnb|Tymp|Ubn1|Ucn2|Usp10|Usp35|Usp4|Usp53|Vav3|Vdr|Vsig10l|Wac|Wdr27|Wdr38|Wdr47|Whamm|Wipi1|Wnt11|Wwox|Xaf1|Xpc|Xrra1|Yeats2|Yjefn3|Ypel2|Ypel4|Zbtb1|Zbtb37|Zbtb38|Zbtb46|Zbtb7b|Zbtb7c|Zc3h6|Zfat|Zfp2|Zfyve9|Zic5|Zmiz1|Zswim6
UP_CELL-RVista_TFsites.txt	RVista_TFsites	GAF	849	6571	22668	12.9204	28.988	3.81045	0.00011148	0.00209898		RP58	Aatk|Abca3|Abcc3|Abhd15|Abhd2|Ablim1|Acpp|Acsf2|Actn3|Acvr1|Acvr2a|Adcy3|Adora2a|Adora3|Adra1a|Aebp1|Afap1l1|Agap3|Agpat4|Ahdc1|Akap3|Aldh4a1|Aloxe3|Alpk1|Alpk3|Ambra1|Angel1|Ank2|Ankrd42|Ankrd44|Ankrd50|Aox1|Ap1s2|Apbb1|Apoa2|Arc|Arf6|Arhgap26|Arhgap39|Arhgef12|Arhgef25|Arhgef3|Arhgef4|Arid1b|Arid3b|Arl13b|Arl15|Arntl|Arrdc3|Arsk|Arvcf|Arx|Asah2|Atp10a|Atp10d|Atp11b|Atp13a4|Atp2a3|Atp2b4|Atp6v1g2|Atrn|Atxn7l2|B3gnt7|Bag6|Bahcc1|Baiap2l1|Bard1|Basp1|Baz1a|Bbs1|Bcl11b|Bcl9|Bcor|Best1|Bmpr2|Brdt|Brf2|Brip1|Btbd19|Btbd3|C1galt1|C1qtnf6|Cacnb3|Cadps|Caln1|Camk2b|Caprin2|Card6|Carns1|Cass4|Casz1|Cbx8|Cby1|Ccdc103|Ccdc120|Ccdc138|Ccdc157|Ccdc17|Ccdc40|Ccdc57|Ccl24|Ccnf|Ccno|Ccnyl1|Ccr10|Cd151|Cd300lg|Cd36|Cd38|Cd4|Cd5l|Cdc73|Cdcp1|Cdh4|Cdk13|Cdkl4|Cdkn1b|Cdkn2c|Cdnf|Cdr2|Cds1|Cdyl2|Ceacam1|Cebpb|Celsr3|Cenpk|Cenpl|Cep55|Chac1|Chml|Chst11|Chst3|Cit|Cited1|Clcn1|Clcn2|Clec11a|Clip2|Clspn|Cmbl|Cmtm8|Cnr2|Cntd1|Cntnap1|Cog5|Col16a1|Col4a2|Coro2b|Coro6|Cpeb2|Creb3l2|Creg2|Cry2|Csnk1g1|Cspp1|Ctdp1|Cul5|Cxcr3|Cyp2u1|Cyp46a1|Dand5|Dbndd2|Dbp|Dcbld1|Dchs1|Dclk2|Ddr1|Ddx23|Dedd2|Dennd1a|Dennd2a|Dennd3|Depdc5|Dffb|Dgke|Dgkg|Dip2c|Dlg3|Dmrta2|Dmtf1|Dnajb5|Dnajb9|Dnajc12|Dnajc22|Dock1|Dock6|Dok4|Dpf1|Dram1|Dscc1|Dus4l|Dusp13|Dusp23|Dusp27|Dusp6|Dync1h1|Dync2h1|Ears2|Edil3|Efna2|Efnb1|Egr2|Egr3|Elmod2|Eme1|Eml5|Eml6|Eng|Enho|Eno2|Ep300|Ephb4|Epm2a|Epm2aip1|Etv4|Evi5|Exoc3l2|Extl3|F9|Faf1|Fam110b|Fam129a|Fam13b|Fam186b|Fam193b|Fam19a3|Fam43a|Fam45a|Fam78b|Fam84b|Fancm|Farp2|Fasn|Fat1|Fbf1|Fbrsl1|Fbxl16|Fbxl8|Fbxo10|Fbxo40|Fbxo46|Fbxw10|Fchsd1|Fcrlb|Fer|Fgfrl1|Fgr|Fhad1|Ficd|Fjx1|Flrt2|Fos|Fosl2|Foxa1|Foxd2|Foxl2|Foxred2|Frat1|Frk|Frmd6|Frs3|Fry|Fsip1|Fut7|Fut8|Fzd4|Fzd5|Gak|Ganc|Gas2|Gas2l3|Gatad2a|Gemin8|Gen1|Gfod1|Ghdc|Gigyf1|Glb1l|Glce|Glyctk|Gnat2|Gnb1l|Golga1|Golga2|Golga7b|Gpat2|Gpr19|Gpr34|Gpr55|Gpr65|Gpr84|Gprc5c|Gramd4|Grik5|Grin1|Gsk3a|Gtdc1|Gtpbp2|Gtpbp3|H6pd|Hbegf|Hcfc1|Hck|Hcn2|Hdac7|Heatr5a|Hectd2|Hemk1|Herc3|Herc6|Hexim2|Hey1|Hic2|Hip1r|Hist1h2ac|Hmx2|Hnf4a|Hnrnpd|Homez|Hoxa6|Hoxc5|Hsd17b2|Hsd17b7|Hsf2|Hspa13|Hspa1a|Hspa4l|Htr2b|Htra3|Hyal3|Icam5|Id3|Ift122|Ift80|Ift88|Ikzf1|Il18rap|Il1rap|Ing2|Inpp4a|Inpp5e|Ints8|Irak3|Irf4|Isl2|Itga2b|Itga3|Itgb5|Itpkc|Jak2|Jrk|Kazald1|Kbtbd7|Kcna3|Kcna7|Kcnab3|Kcnh2|Kcnj4|Kcnk2|Kcnn1|Kctd12|Kdm5b|Khnyn|Khsrp|Kif14|Kif26a|Kif26b|Kif3c|Kif7|Kifc2|Klc2|Klf10|Klhl11|Klhl15|Klhl25|Klhl36|Klhl38|Ksr2|L1cam|Lamb1|Lamb2|Lars2|Lca5|Lclat1|Letm2|Lhx1|Lhx5|Lilra5|Limk1|Lin37|Lipe|Lipg|Lipt1|Lipt2|Lmod3|Loxl3|Lpp|Lrch1|Lrfn1|Lrig3|Lrp4|Lrp5|Lrp8|Lrrc1|Lrrc29|Lrrc8a|Lrriq3|Lsm14b|Lsr|Ltb|Ltbp3|Ltc4s|Lyzl4|Macrod2|Mad1l1|Mamdc2|Maml2|Man1c1|Map3k2|Map3k5|Map4k3|Mapk8ip1|Mars2|Mast4|Mastl|Max|Mbd4|Mbd6|Mblac2|Mc1r|Mcam|Mcm3ap|Mdc1|Med12l|Mef2b|Megf11|Meis2|Mettl14|Mettl4|Mical2|Mid1|Mixl1|Mkx|Mlycd|Mmel1|Mnd1|Mon2|Mpp2|Mpp7|Mrm1|Msra|Mst1|Mtcp1|Mtfr1|Mtmr11|Mutyh|Myadml2|Mybpc3|Myc|Myh3|Myh7b|Myl6b|Mynn|Myo18b|Myo19|Myo1d|Myzap|Mzf1|N4bp2|N4bp3|Nav1|Nav2|Nbea|Nckap1|Ncoa1|Ndufaf4|Nek8|Neto2|Neu3|Nfat5|Nfatc2|Nfya|Nipal3|Nkain1|Nkiras1|Nkrf|Nlgn2|Nlk|Nlrc4|Nlrp10|Nmnat1|Nmral1|Nos1|Notch1|Npas1|Nphp3|Nphp4|Npm3|Nr1d1|Nrcam|Nsmf|Ntn3|Numbl|Nxpe4|Ogfrl1|Olfm2|Olfm4|Ophn1|Oplah|Opn3|Orc1|Orm1|Osbp2|Osbpl10|Osbpl1a|Osbpl7|Oscar|Oscp1|Osgepl1|Oxsm|P2ry1|P2ry13|Paip1|Pam|Parp10|Parp14|Parp4|Pask|Paxbp1|Pbx4|Pccb|Pcnx|Pde10a|Pde11a|Pde7a|Pdgfb|Pdpr|Pdxp|Pemt|Pfkfb4|Pgbd5|Pgm2l1|Phf11a|Phf21b|Phka2|Piga|Pigg|Pik3c3|Pik3ca|Pkd1l2|Pkd2|Pkmyt1|Pla2g7|Plat|Plcd1|Plcd3|Pld1|Plekha5|Plekha6|Plekhg2|Plekhh1|Pltp|Plxna1|Plxna2|Plxna3|Plxnb3|Pms2|Pnpla6|Poln|Polq|Polr2a|Polr3a|Porcn|Pou4f1|Ppfia3|Ppp1r13l|Ppp2ca|Ppp3cc|Ppp6r1|Ppwd1|Prdm1|Prickle1|Prickle3|Prkaca|Prkd2|Prkd3|Prr12|Prrg1|Prrg2|Prss36|Psd|Pstpip2|Pth1r|Ptov1|Ptpn23|Pycr1|Qsox2|R3hcc1|Rab23|Rab4b|Rabep2|Rabl3|Rad18|Rad54b|Rai1|Ralgapa2|Raly|Ranbp6|Ranbp9|Rasl11b|Rassf7|Rb1|Rb1cc1|Rbak|Rbbp5|Rbm45|Rbm47|Rccd1|Rcor2|Rdh12|Reps2|Rev3l|Rft1|Rfx1|Rfx3|Rgmb|Rhou|Ribc1|Rif1|Rnf123|Rnf24|Rnf38|Rnpepl1|Rpap1|Rpia|Rps6kl1|Rragd|Rreb1|Rtkn2|Rtn4rl1|Rttn|Runx2|Rusc2|Rwdd3|Rybp|Ryr1|S1pr1|Sall2|Samd1|Sarm1|Satb2|Sbk1|Scgb1a1|Scrn2|Sdr42e1|Sel1l3|Sema3b|Sema5b|Sema6c|Setd7|Sez6l|Sfi1|Sfxn5|Sh2d6|Shb|Shc2|Shf|Shox2|Siglec15|Sin3a|Sipa1l2|Six5|Skil|Slc10a6|Slc12a5|Slc18a1|Slc19a2|Slc22a5|Slc25a35|Slc25a40|Slc26a8|Slc29a2|Slc29a3|Slc2a4|Slc30a1|Slc37a1|Slc38a4|Slc4a3|Slc4a8|Slc7a7|Slc8a1|Slc9a5|Slc9a9|Slfn5|Slit1|Smad3|Smad7|Smarcd2|Smcr8|Smg1|Snai1|Sned1|Snhg12|Snn|Snrnp200|Snupn|Snx16|Snx20|Snx29|Sp4|Sp8|Spata13|Spata6|Sphk1|Spocd1|Spty2d1|Srl|Sstr5|St3gal1|St5|Star|Stard10|Stard6|Stard8|Stc2|Ston2|Strn3|Sun2|Suox|Syn1|Syne2|Syt11|Szt2|Taco1|Tada2b|Taf1a|Taf5|Tal1|Tatdn2|Tbc1d25|Tbc1d2b|Tbc1d30|Tbc1d8b|Tbc1d9|Tbx20|Tcea3|Tdrd9|Terf2|Tert|Tesk1|Tesk2|Tex9|Tfb1m|Tgm1|Tgm2|Thg1l|Thsd1|Tigd5|Tle2|Tm4sf19|Tmc8|Tmem101|Tmem119|Tmem143|Tmem151a|Tmem156|Tmem158|Tmem221|Tmem39a|Tmem53|Tmem63b|Tmem69|Tmem79|Tmem87a|Tmtc2|Tmtc4|Tnfaip8l1|Tnfrsf17|Tns1|Tonsl|Top3a|Tox2|Tram2|Trdmt1|Trib1|Trim2|Trim39|Trim67|Trmu|Tspan7|Ttc19|Ttc21a|Ttc26|Ttc28|Ttc39c|Ttll11|Ttll3|Tubb1|Tube1|Tubgcp6|Txlna|Txlnb|Tymp|Ube2o|Ubn1|Ubr4|Ucn2|Ulk2|Urb1|Usp35|Usp4|Usp53|Vav3|Vdr|Vps13d|Wac|Wdhd1|Wdr13|Wdr27|Wdr38|Wdr47|Wdr62|Whamm|Wipi1|Wnt11|Wwox|Xaf1|Xpc|Xrra1|Ybey|Ypel2|Ypel4|Ythdc2|Zbtb1|Zbtb33|Zbtb37|Zbtb38|Zbtb41|Zbtb7b|Zbtb7c|Zc3h6|Zc4h2|Zfp2|Zfyve9|Zic5|Zkscan2|Zmiz1|Zscan18|Zswim6
UP_CELL-RVista_TFsites.txt	RVista_TFsites	MATH1	242	1618	6151	14.9567	26.3047	3.77907	0.00023311	0.00353547	AP-2beta|Dax1|E2A|ERalpha|Evi-1|Muscle|Oct-1|Tal-1|c-Rel|myogenin		Abcc3|Abhd13|Adra1a|Aebp1|Ahdc1|Aldh4a1|Angel1|Ank2|Ankrd44|Ap1s2|Apbb1|Arhgef12|Arhgef4|Arrdc3|Arx|Atp10d|Atp13a4|Atp2a3|Atp2b4|Atxn7l2|Bahcc1|Bbs1|Bcl11b|Best1|Bmpr2|Brip1|Btbd19|Btbd3|C1galt1|Cacnb3|Camk2b|Cbx8|Ccdc138|Ccdc17|Ccnyl1|Cd151|Cdkl4|Cdkn1b|Cdyl2|Cebpb|Chac1|Chml|Chst11|Cit|Clcn1|Clec11a|Cntd1|Col16a1|Col4a2|Coro6|Cpz|Creg2|Cxcr3|Dand5|Ddr1|Dgkg|Dip2c|Dlg3|Dnajb5|Dnajc22|Dock6|Dusp13|Dusp27|Ears2|Efnb1|Egr2|Egr3|Eme1|Enho|Ep300|Exoc3l2|Extl3|Fbxl16|Fbxo40|Fos|Foxl2|Frk|Frs3|Fzd4|Gas2|Gigyf1|Glce|Gpr84|Gprc5c|Grik5|Grin1|Gsk3a|Hcfc1|Hdac7|Hectd2|Hip1r|Hmx2|Hoxa6|Hoxc5|Id3|Ikzf1|Ip6k3|Isl2|Itga3|Kank2|Kcnab3|Kcnj4|Kdm5b|Klf10|Klhl11|Klhl25|Klhl36|Klhl38|Ksr2|L1cam|Lars2|Lclat1|Limk1|Lmod3|Lmtk2|Lpp|Lrfn1|Man1c1|Map3k13|Mapk8ip1|Mast4|Mbd4|Mbd6|Mcam|Mcf2l|Meis2|Mphosph9|Mroh1|Mst1|Mybpc3|Myc|Myh3|Myo18b|Myo1d|N4bp2|Nav1|Nav2|Nbea|Nek8|Nfatc2|Nkain1|Nos1|Notch1|Notum|Nphp4|Nr1d1|Numbl|Osbpl10|Osbpl1a|P2ry1|Pam|Paqr4|Pccb|Pcnx|Pde10a|Pdgfb|Pfkfb4|Pgbd5|Pgm2l1|Phf21b|Plekha6|Plekhg2|Plxna1|Plxna2|Pnpla6|Polr2a|Pou4f1|Ppp6r1|Prkaca|Prkd2|Prrg1|Prss36|Psd|Pth1r|Ptpn23|Rad54b|Rai1|Rasgef1a|Rasl11b|Rassf7|Rb1|Rbm47|Rcor2|Rfx3|Rgs12|Rhobtb1|Ribc1|Rnf123|Rreb1|Rtn4rl1|Rybp|Ryr1|Samd1|Sbk1|Sbk2|Scrn2|Sel1l3|Sema3b|Sema5b|Setd7|Sh2d6|Shox2|Sirt6|Six5|Skil|Slc4a8|Slc7a7|Slc8a1|Slc9a5|Slfn5|Slit1|Smad3|Smarcd2|Snai1|Snn|Srl|St3gal1|Suox|Tbc1d30|Tbc1d9|Tesk2|Tgm1|Tgm2|Tmem120b|Tmtc2|Tnfaip8l1|Tns1|Trim39|Tspan7|Ttc39c|Ttll11|Ttll3|Txlnb|Vdr|Wac|Wnt11|Ypel2|Zbtb1|Zbtb7b|Zbtb7c|Zic5|Zmiz1
UP_CELL-RVista_TFsites.txt	RVista_TFsites	MTF1	100	584	2103	17.1233	27.7699	3.77467	0.00029866	0.00394589	AP-2beta|BDP1|DMRT4|Dax1|EHF|ELK-1|ERalpha|Evi-1|GC|HIC1|Hand1:E47|LXRalpha:RXRalpha|Muscle|NF-kappaB|Oct-1|REX1|SF1|SOX9|STAT3|Tal-1|c-Rel|v-Maf		Acvr2a|Adora2a|Ahdc1|Aloxe3|Arhgef12|Arvcf|Atp6v1g2|Bahcc1|Bcl11b|Bcl9|Best1|Brip1|Cacnb3|Camk2b|Clcn2|Clec11a|Cxcr3|Dennd1a|Dennd2a|Dgkg|Dmrta2|Dnajb5|Dusp6|Egr2|Ep300|Exd2|Exoc3l2|Fam193b|Fam78b|Fasn|Fosl2|Gen1|Gfod1|Glce|Gsk3a|Hoxc5|Icam5|Ikzf1|Kif26b|Klf10|Klhl11|Klhl8|Ksr2|Map4k3|Mapk8ip1|Mbd6|Meis2|Mtfr1|Mynn|Myo1d|Nav1|Nbea|Nek8|Notch1|Npas1|Nphp4|Pkd2|Plcd1|Porcn|Prkaca|Prr12|Pth1r|Ranbp9|Rasgef1a|Rbm47|Rcor2|Rfx3|Ribc1|Rnf38|Rnpepl1|Rpap1|Rtn4rl1|Rwdd3|Rybp|S1pr1|Samd1|Satb2|Sfxn5|Sh2d6|Shc2|Slc18a1|Slc30a1|Smarcd2|Snn|Stard6|Stc2|Syn1|Tbx20|Tm4sf19|Tmem119|Tmem79|Tmtc2|Tnfaip8l1|Trib1|Ttc21a|Txlna|Ucn2|Vav3|Zbtb7b|Zmiz1
UP_CELL-RVista_TFsites.txt	RVista_TFsites	PPARA	667	5015	17706	13.3001	28.3237	3.75514	0.00017512	0.00281223			Aatk|Abca5|Abcc3|Abhd2|Acpp|Actn3|Acvr1|Acvr2a|Adcy3|Adora2a|Adra1a|Aebp1|Afap1l1|Agap3|Agrn|Ahdc1|Akap3|Aldh4a1|Aloxe3|Alpk3|Ambra1|Amdhd1|Angel1|Angptl6|Ank2|Ankrd42|Ankrd44|Ankrd50|Aox1|Ap1s2|Apbb1|Apoa2|Aqp11|Arf6|Arhgap26|Arhgap39|Arhgef12|Arhgef25|Arhgef3|Arhgef4|Arid1b|Arid3b|Arntl|Arrdc3|Arsk|Arx|Asah2|Atp10d|Atp11b|Atp13a4|Atp2a3|Atp2b4|Atp6v1g2|Atxn7l2|B3gnt7|Bahcc1|Baiap2l1|Basp1|Bbs12|Bcl11b|Bcl9|Best1|Bmpr2|Brf2|Brip1|Brsk2|Btbd19|Cacnb3|Cadps|Caln1|Camk2b|Capn1|Carm1|Cass4|Casz1|Cbx8|Cby1|Ccdc103|Ccdc120|Ccdc138|Ccdc157|Ccdc57|Ccl24|Ccnf|Ccno|Ccnyl1|Ccr10|Cd151|Cd36|Cd4|Cd5l|Cdcp1|Cdh4|Cdk13|Cdkn1b|Cdkn2c|Cdnf|Cds1|Cdyl2|Ceacam1|Cebpb|Celsr3|Cenpj|Cep55|Chac1|Chst11|Chst3|Cited1|Clcn1|Clcn2|Clec11a|Clip2|Clspn|Cmbl|Cmtm8|Cnksr1|Cnr2|Cntd1|Cntnap1|Col16a1|Col4a2|Coro6|Creg2|Cry2|Csnk1g1|Cspp1|Cxcr3|Cyp46a1|Dbndd2|Dbp|Dchs1|Dclk2|Ddr1|Ddx23|Dedd2|Dennd1a|Dennd2a|Depdc5|Dgkg|Dlg3|Dmrta2|Dmtf1|Dnajb5|Dnajb9|Dnajc22|Dock6|Dok4|Dot1l|Dus4l|Dusp13|Dusp23|Dusp27|Dusp6|Dync1h1|Ears2|Edil3|Efhd1|Efna2|Efnb1|Egr2|Egr3|Eml5|Eml6|Eng|Enho|Eno2|Ep300|Ephb4|Etv4|Evi5|Exoc3l2|Extl3|Faf1|Fam110b|Fam129a|Fam13b|Fam193b|Fam19a3|Fam43a|Fam45a|Fam78b|Farp2|Fasn|Fat1|Fbrsl1|Fbxl4|Fbxl8|Fbxo46|Fcho1|Fchsd1|Fcrlb|Fer|Fgr|Ficd|Fjx1|Flrt2|Fos|Fosl2|Foxa1|Foxd2|Foxl2|Fpgt|Frk|Frs3|Fry|Fsip1|Fut7|Fut8|Fzd4|Fzd5|Gak|Ganc|Gas2|Gas2l3|Gemin8|Gen1|Gfod1|Gigyf1|Glb1l|Glce|Glyctk|Gnat2|Gnb1l|Golga1|Golga7b|Gpat2|Gpr19|Gpr34|Gpr55|Gpr84|Gprc5c|Grik5|Grin1|Gsk3a|Gtdc1|Gtpbp2|Gtpbp3|Hbegf|Hcfc1|Hck|Hdac7|Hectd2|Hemk1|Hexim2|Hey1|Hhipl1|Hic2|Hmx2|Hnf4a|Homez|Hoxa6|Hoxc5|Hps6|Hsd17b7|Hsf2|Hspa1a|Htr2b|Htra3|Icam5|Id3|Ift122|Ift80|Ikzf1|Ing2|Inpp5e|Ip6k3|Irf4|Itga2b|Itga3|Itgb5|Itpkc|Jak2|Kank2|Kazald1|Kcna3|Kcna7|Kcnab3|Kcnj4|Kcnk2|Kctd12|Kdm5b|Khnyn|Khsrp|Kif14|Kif26b|Kif3c|Kif7|Kifc2|Klc2|Klf10|Klhl36|Klhl38|L1cam|Lamb1|Lamb2|Lca5|Lclat1|Leo1|Letm2|Lhx1|Lhx5|Limk1|Lin37|Lipe|Lipg|Lmbr1|Lmod3|Lmtk2|Loxl3|Lpp|Lrch1|Lrfn1|Lrig3|Lrp4|Lrp5|Lrp8|Lrrc1|Lrrc29|Lrriq3|Ltb|Ltbp3|Ltc4s|Macrod2|Mamdc2|Maml2|Man1c1|Map4k3|Mapk8|Mapk8ip1|Mast4|Max|Mbd4|Mbd6|Mblac2|Mcam|Mdc1|Mdn1|Med12l|Med19|Meis2|Mical2|Mid1|Mixl1|Mkx|Mlycd|Mmel1|Mpp2|Mppe1|Mrm1|Mroh1|Msra|Mst1|Mtcp1|Mtfr1|Mtmr11|Mutyh|Mybpc3|Myc|Myh3|Myh7b|Mynn|Myo18b|Myo1d|Myzap|N4bp3|Nav1|Nav2|Nbea|Nckap1|Ndufaf4|Nek8|Neto2|Nfat5|Nfya|Nipal3|Nkiras1|Nkrf|Nlgn2|Nlk|Nlrp10|Nmnat1|Nmral1|Nos1|Notch1|Notum|Nphp3|Nphp4|Npm3|Nr1d1|Nsmf|Ntn3|Numbl|Nup214|Ogfrl1|Olfm2|Olfm4|Oplah|Orc1|Orm1|Osbpl1a|Osbpl7|Oscar|Oscp1|P2ry1|Paip1|Pam|Paqr4|Parp10|Parp4|Pask|Paxbp1|Pbx4|Pccb|Pcnx|Pcsk4|Pde10a|Pde11a|Pde7a|Pdgfb|Pdpr|Pdxp|Pemt|Pfkfb4|Pgbd5|Phf21b|Phka2|Piga|Pik3c3|Pkd1l2|Pkd2|Pkmyt1|Plat|Plcd1|Plcd3|Plekha5|Plekhh1|Pltp|Plxna1|Plxna2|Plxnb3|Pms2|Pogz|Polm|Poln|Polr2a|Porcn|Pou4f1|Ppard|Ppfia3|Ppp1r13l|Ppp2ca|Prdm1|Prickle1|Prickle3|Prkaca|Prkd2|Prkd3|Proz|Prpsap2|Prr12|Prrg1|Prss36|Prtn3|Psd|Pstpip2|Pth1r|Ptpn23|Qsox2|Rab4b|Rabep2|Rabl3|Rad18|Rad54b|Rai1|Raly|Ranbp9|Rasgef1a|Rasl11b|Rassf7|Rb1|Rb1cc1|Rbak|Rbbp5|Rbm45|Rbm47|Rcor2|Rev3l|Rft1|Rfx1|Rfx3|Rgmb|Rgs11|Ribc1|Rnf123|Rnf24|Rnft2|Rngtt|Rnpepl1|Rps6kl1|Rragd|Rreb1|Rtkn2|Rtn4rl1|Rttn|Runx2|Rusc1|Rusc2|Rwdd3|Rybp|S1pr1|Sall2|Samd1|Sarm1|Sbk1|Sbk2|Scgb1a1|Scrn2|Sel1l3|Sema3b|Sema5b|Sema6c|Setd7|Setdb2|Sfxn5|Sh2d6|Sh3yl1|Shb|Shc2|Shf|Shox2|Sin3a|Sirt6|Six5|Skil|Slc12a5|Slc18a1|Slc19a2|Slc22a5|Slc25a29|Slc25a35|Slc26a2|Slc26a8|Slc2a4|Slc36a3|Slc37a1|Slc38a4|Slc4a3|Slc4a8|Slc7a7|Slc8a1|Slc9a5|Slfn5|Slit1|Smad3|Smad7|Smarcd2|Smcr8|Smg1|Sned1|Snrnp200|Snx20|Sp4|Sp8|Srl|Srpk2|St3gal1|St5|Star|Stard10|Stard6|Stard8|Stc2|Ston2|Strn3|Stx1a|Sun2|Suox|Syn1|Syngr3|Szt2|Taco1|Taf1c|Taf5|Tal1|Tbc1d2|Tbc1d25|Tbc1d2b|Tbc1d30|Tbc1d8b|Tbc1d9|Tbx20|Tcea3|Terf2|Tesk2|Tfb1m|Tgm1|Tgm2|Tigd5|Tmc8|Tmem119|Tmem120b|Tmem151a|Tmem156|Tmem158|Tmem191c|Tmem220|Tmem53|Tmem63b|Tmem79|Tmem87a|Tmtc2|Tns1|Tonsl|Top3a|Traf3ip1|Tram2|Trdmt1|Trib1|Trim13|Trim67|Trim7|Tsga10ip|Tspan7|Ttc19|Ttc21a|Ttc39c|Ttll3|Tubb1|Tube1|Tubgcp6|Txlna|Txlnb|Ucn2|Ulk2|Usp35|Usp4|Usp53|Vav3|Vdr|Wac|Wdhd1|Wdr27|Wdr38|Wdr47|Whamm|Wipi1|Wnt11|Xaf1|Xpc|Xrra1|Yeats2|Yjefn3|Ypel2|Ypel4|Zbtb1|Zbtb37|Zbtb38|Zbtb41|Zbtb7b|Zbtb7c|Zc3h6|Zc4h2|Zfat|Zfyve9|Zic5|Zmiz1|Zswim6
UP_CELL-RVista_TFsites.txt	RVista_TFsites	HES1	722	5481	18965	13.1728	28.9006	3.7356	0.00017397	0.00281223			Aatk|Abca3|Abcc3|Abhd13|Abhd15|Abhd2|Ablim1|Acot2|Acpp|Acsf2|Actn3|Actr5|Acvr1|Acvr2a|Adcy3|Adora2a|Adora3|Adra1a|Aebp1|Afap1l1|Agap3|Agpat4|Agrn|Ahdc1|Ak1|Akap3|Aldh4a1|Aloxe3|Alpk1|Alpk3|Ambra1|Angel1|Angptl6|Ankrd42|Ankrd44|Ap1s2|Apbb1|Apoa2|Arc|Arf6|Arhgap26|Arhgap39|Arhgef12|Arhgef25|Arhgef3|Arhgef4|Arid1b|Arid3b|Arl15|Arntl|Arrdc3|Arvcf|Arx|Asah2|Atp10a|Atp10d|Atp13a4|Atp2a3|Atp2b4|Atp6v1g2|Atp9a|Atxn7l2|B3gnt7|Bag6|Bahcc1|Baiap2l1|Basp1|Bbs1|Bbs12|Bcl11b|Bcl9|Bcor|Bdh2|Best1|Birc6|Bmpr2|Brdt|Brip1|Brsk2|Btbd19|Btbd3|C1galt1|Cacnb3|Cadps|Camk2b|Capn1|Caprin2|Carm1|Casz1|Cbx8|Cby1|Ccdc103|Ccdc120|Ccdc138|Ccdc157|Ccdc17|Ccdc40|Ccdc57|Ccne2|Ccnf|Ccno|Ccnyl1|Ccr10|Cd151|Cd300lg|Cd36|Cd4|Cd5l|Cdc73|Cdh4|Cdk13|Cdkl4|Cdkn1b|Cdkn2c|Cdnf|Cdr2|Cds1|Cdyl2|Ceacam1|Cebpb|Celsr3|Cenpk|Cenpl|Cep55|Chac1|Chml|Chst11|Cited1|Clcn1|Clcn2|Clec11a|Clip2|Cmtm8|Cntd1|Cntnap1|Cog5|Col16a1|Col4a2|Coro6|Cpeb2|Creb3l2|Creg2|Cry2|Csnk1g1|Csnk1g2|Ctdp1|Cul5|Cxcr3|Cyp2u1|Cyp46a1|Dand5|Dbndd2|Dbp|Dcbld1|Dchs1|Ddr1|Ddx19a|Dedd2|Dennd1a|Dennd2a|Dennd3|Depdc5|Dgkg|Dlg3|Dmrta2|Dnajb5|Dnajc12|Dnajc22|Dnmt3b|Dock1|Dock6|Dot1l|Dpf1|Dpp6|Dus4l|Dusp13|Dusp23|Dusp27|Dusp6|Dvl1|Dync1h1|Edil3|Efnb1|Egr2|Egr3|Eme1|Eml5|Eml6|Eng|Enho|Eno2|Ep300|Ephb4|Etv4|Evi5|Exd2|Exoc3l2|Extl3|F9|Faf1|Fam110b|Fam129a|Fam13b|Fam186b|Fam43a|Fam45a|Fam78b|Fam84b|Farp2|Fasn|Fat1|Fbrsl1|Fbxl16|Fbxl8|Fbxo40|Fbxo46|Fchsd1|Fcrlb|Fgfrl1|Fgr|Fhad1|Ficd|Fjx1|Flrt2|Fos|Fosl2|Foxa1|Foxd2|Foxl2|Foxred2|Frs3|Fry|Fsip1|Fut7|Fzd4|Fzd5|Gak|Ganc|Gas2|Gas2l3|Gatad2a|Gemin8|Gfod1|Ghdc|Gigyf1|Glb1l|Glce|Glyctk|Gnat2|Gnb1l|Golga1|Golga7b|Gpr19|Gpr34|Gpr55|Gpr65|Gpr84|Gprc5c|Grik5|Grin1|Gsk3a|Gtdc1|Gtpbp2|Gtpbp3|H6pd|Hbegf|Hcfc1|Hck|Hdac7|Hectd2|Hemk1|Herc3|Hexim2|Hey1|Hhipl1|Hic2|Hip1r|Hmx2|Hnf4a|Hnrnpd|Homez|Hoxa6|Hoxc5|Hpse|Hsd17b2|Hsd17b7|Hsf2|Hspa1a|Hyal3|Icam5|Id3|Ift122|Ift80|Ift88|Ighmbp2|Ikzf1|Inpp5e|Irak3|Irf4|Isl2|Itga2b|Itga3|Itgb5|Itpkc|Jak2|Kank2|Kazald1|Kcna3|Kcna7|Kcnab3|Kcnh2|Kcnj4|Kcnn1|Kctd12|Kdm1a|Kdm5b|Khnyn|Khsrp|Kif14|Kif26a|Kif26b|Kif3c|Kif7|Kifc2|Klc2|Klc3|Klf10|Klhl11|Klhl30|Klhl36|Klhl38|Ksr2|L1cam|Lamb1|Lamb2|Lars2|Lca5|Lclat1|Letm2|Lhx1|Lhx5|Lin37|Lipe|Lipg|Lipt1|Lmod3|Lmtk2|Loxl3|Lrch1|Lrfn1|Lrig3|Lrp4|Lrp5|Lrp8|Lrrc1|Lrrc29|Lrriq3|Lsm14b|Lsr|Ltbp3|Ltc4s|Lyzl4|Macrod2|Mamdc2|Maml2|Man1c1|Map3k5|Map4k3|Mapk8ip1|Mast4|Max|Mbd4|Mbd6|Mblac2|Mcam|Mcf2l|Mdc1|Mdn1|Med12l|Med15|Med19|Megf11|Meis2|Mex3d|Mical2|Mid1|Mixl1|Mlycd|Mphosph9|Mrm1|Msra|Mst1|Mtfr1|Mtmr11|Mutyh|Myadml2|Mybpc3|Myc|Myh3|Myh7b|Mynn|Myo18b|Myo19|Myo1d|Myzap|N4bp2|N4bp3|Nav1|Nav2|Nbea|Nckap1|Ncoa6|Ndufaf4|Nek8|Neto2|Nfam1|Nfat5|Nfatc2|Nfya|Nipal3|Nkain1|Nkiras1|Nkrf|Nlgn2|Nlk|Nmral1|Nos1|Notch1|Notum|Npas1|Nphp3|Nphp4|Npm3|Nr1d1|Nrcam|Nsmf|Ntn3|Numbl|Nup214|Ogfrl1|Olfm2|Olfm4|Ophn1|Oplah|Orm1|Osbpl10|Osbpl7|Oscar|Osgepl1|P2ry1|Paip1|Palm|Pam|Paqr3|Paqr4|Parp10|Pask|Pbx4|Pccb|Pde10a|Pde7a|Pdgfb|Pdxp|Pemt|Pfkfb4|Pgm2l1|Phf21b|Phka2|Piga|Pik3c3|Pik3ca|Pkd1l2|Pkd2|Plcd1|Plcd3|Pld1|Plekha5|Plekha6|Plekhg2|Plekhh1|Pltp|Plxna1|Plxna2|Plxna3|Plxnb3|Polq|Polr2a|Polr3a|Porcn|Pou4f1|Ppfia3|Ppp1r13l|Ppp2ca|Ppp3cc|Ppp6r1|Prdm1|Prickle1|Prickle3|Prkaca|Prkd2|Prkd3|Prr12|Prss36|Psd|Pth1r|Ptpn23|Ptprs|Pycr1|Qsox2|R3hcc1|Rab23|Rab4b|Rabl3|Rad51c|Rai1|Ralgapa2|Raly|Ranbp9|Rasgef1a|Rasl11b|Rassf7|Rbak|Rbbp5|Rbm45|Rbm47|Rccd1|Rcor2|Reps2|Rev3l|Rft1|Rfx1|Rfx3|Rgmb|Rgs12|Ribc1|Rif1|Rnf123|Rnf24|Rnf38|Rngtt|Rnpepl1|Rps6kl1|Rragd|Rreb1|Rtkn2|Rtn4rl1|Runx2|Rwdd3|Rybp|Ryr1|Samd1|Sarm1|Satb2|Sbk1|Sbk2|Scgb1a1|Scrn2|Sdr42e1|Sel1l3|Sema3b|Sema5b|Sema6c|Sertad3|Setd7|Sez6l|Sfxn5|Sh2d6|Shb|Shc2|Shf|Shox2|Siglec15|Sin3a|Sirt6|Six5|Skil|Slc10a6|Slc12a5|Slc18a1|Slc19a2|Slc22a5|Slc25a29|Slc25a35|Slc25a40|Slc26a8|Slc2a4|Slc30a1|Slc37a1|Slc4a3|Slc4a8|Slc7a7|Slc9a5|Slc9a9|Slit1|Smad3|Smad7|Smcr8|Smg1|Snai1|Sned1|Snn|Snrnp200|Snx20|Sp4|Sp8|Spata13|Spata6|Sphk1|Srd5a1|Srl|Srpk2|St3gal1|St5|Star|Stard10|Stard6|Stard8|Stc2|Ston2|Strn3|Stx1a|Sun2|Suox|Syn1|Syne2|Syt11|Szt2|Taf1a|Taf5|Tal1|Tatdn2|Tbc1d2|Tbc1d2b|Tbc1d30|Tbc1d8b|Tbc1d9|Tcea3|Tert|Tesk1|Tesk2|Tfb1m|Tgm1|Tgm2|Tigd5|Tle2|Tlr3|Tm4sf19|Tmc8|Tmem119|Tmem143|Tmem151a|Tmem156|Tmem158|Tmem220|Tmem39a|Tmem42|Tmem53|Tmem69|Tmem79|Tmem87a|Tmtc2|Tns1|Tns4|Tonsl|Top3a|Tox2|Trib1|Trim2|Trim39|Trim67|Trim7|Tsga10|Tsga10ip|Tspan7|Ttc39c|Ttll11|Ttll3|Tubb1|Tube1|Txlna|Txlnb|Tymp|Ube2o|Ubn1|Ubr4|Ucn2|Uprt|Usp10|Usp35|Usp53|Vav3|Vdr|Vsig10l|Wac|Wdhd1|Wdr27|Wdr38|Wdr62|Whamm|Wipi1|Wnt11|Xaf1|Xrra1|Yeats2|Yjefn3|Ypel2|Ypel4|Ythdc2|Zbtb1|Zbtb37|Zbtb38|Zbtb41|Zbtb7b|Zbtb7c|Zc3h8|Zfat|Zfp2|Zfyve9|Zic5|Zkscan2|Zmiz1|Zswim6
UP_CELL-RVista_TFsites.txt	RVista_TFsites	AML	476	3453	12363	13.7851	27.9301	3.71773	0.00022842	0.00353547	Evi-1|Oct-1		Abcc3|Abhd2|Acpp|Acvr1|Acvr2a|Adora2a|Aebp1|Agap3|Agpat4|Ahdc1|Aldh4a1|Aloxe3|Amdhd1|Angel1|Angptl6|Ank2|Ankrd50|Ap1s2|Apoa2|Arf6|Arhgef12|Arhgef25|Arhgef3|Arhgef4|Arid1b|Arid3b|Arntl|Arsk|Arvcf|Arx|Asah2|Atp10d|Atp11b|Atp2a3|Atp2b4|Atxn7l2|B3gnt7|Bahcc1|Baiap2l1|Bbs1|Bcl11b|Bcl9|Bcor|Bmpr2|Brip1|Btbd19|Cacnb3|Caln1|Camk2b|Carm1|Cass4|Ccdc120|Ccdc138|Ccdc17|Ccdc40|Ccdc57|Ccr10|Cd4|Cd5l|Cdkn1b|Cdkn2c|Cdnf|Cdr2|Cds1|Cebpb|Celsr3|Cep55|Cfh|Chac1|Chst11|Cited1|Clcn1|Clec11a|Clip2|Cnr2|Cntd1|Cntnap1|Col16a1|Col4a2|Coro6|Cpeb2|Csnk1g1|Ctdp1|Cxcr3|Cyp27a1|Cyp46a1|Dbndd2|Dchs1|Ddr1|Ddx23|Dedd2|Dennd1a|Dennd2a|Depdc5|Dgkg|Dip2c|Dlg3|Dnajb5|Dnajc22|Dock1|Dok4|Dpf1|Dus4l|Dusp13|Dusp23|Dusp27|Dusp6|Ears2|Edil3|Efhd1|Efnb1|Egr2|Egr3|Eml6|Eng|Ep300|Etv4|Extl3|Faf1|Fam122b|Fam13b|Fam43a|Fam78b|Fancm|Fasn|Fat1|Fbxo10|Fgr|Ficd|Flrt2|Fos|Fosl2|Foxd2|Foxred2|Fpgt|Frat1|Frk|Frmd6|Frs3|Fry|Fut8|Fzd4|Gas2|Gas2l3|Gatad2a|Gemin8|Gfod1|Ghdc|Gigyf1|Glb1l|Glce|Gnat2|Gnb1l|Golga1|Gpr34|Gpr84|Gprc5c|Grik5|Gsk3a|Gtdc1|Gtpbp2|Gtpbp3|Hcfc1|Hdac7|Heatr5a|Hectd2|Hemk1|Herc6|Hexdc|Hexim2|Hey1|Hic2|Hmx2|Homez|Hoxa6|Hoxc5|Hsd17b7|Hsf2|Hspa1a|Hspa4l|Htr2b|Htra3|Hyal3|Icam5|Id3|Ift122|Ift140|Ighmbp2|Il18rap|Inpp5e|Irf4|Itga2b|Itga3|Itgb5|Itpkc|Katnal2|Kcna3|Kcnab3|Kcnh2|Kcnj4|Kdm5b|Khnyn|Kif26a|Kif26b|Kif3c|Kifc2|Klf10|Klhl11|Klhl30|Klhl38|Lamb1|Lamb2|Lclat1|Letm2|Lhx1|Lin37|Lipt1|Loxl3|Lrfn1|Lrig3|Lrp4|Lrp5|Lrp8|Lrrc1|Lrrc29|Lsm14b|Ltb|Ltc4s|Mamdc2|Man1c1|Map4k3|Mapk8ip1|Mast4|Mbd4|Mbd6|Mblac2|Mc1r|Mcam|Mcm3ap|Mdc1|Med12l|Med15|Meis2|Mid1|Mixl1|Mkx|Mmel1|Mrm1|Msra|Mst1|Mtcp1|Mtfr1|Mtmr11|Mutyh|Mybpc3|Myh3|Myh7b|Mynn|Myo18b|Myo1d|N4bp2|N4bp3|Nav1|Nav2|Nckap1|Nfam1|Nfat5|Nipal3|Nkain1|Nlgn2|Nlk|Nlrp10|Notum|Nphp3|Nphp4|Npm3|Nr1d1|Nsmf|Numbl|Nup214|Ogfrl1|Olfm4|Oplah|Osbpl10|Palm|Pam|Paqr4|Parp10|Pars2|Pask|Pbx4|Pcsk4|Pde7a|Pdgfb|Pemt|Pfn4|Pgbd5|Phka2|Piga|Pkd2|Plcd1|Plcd3|Plekha6|Plekhg2|Plekhh1|Pltp|Plxna1|Plxna2|Plxna3|Plxnb3|Pogz|Polr2a|Porcn|Pou4f1|Ppp2ca|Ppp6r1|Prdm1|Prickle1|Prickle3|Prkaca|Prkd2|Proz|Prpf8|Prpsap2|Prr12|Prrg1|Prss36|Psd|Pstpip2|Pth1r|Ptpn23|Ptprs|Pycr1|Rab19|Rab4b|Rabl3|Rad51c|Raly|Rasgef1a|Rasl11b|Rassf7|Rbm45|Rbm47|Rcor2|Reps2|Rev3l|Rft1|Rfx3|Rgs11|Rif1|Rreb1|Rtkn2|Rtn4rl1|Runx2|Rwdd3|Rybp|S1pr1|Sall2|Samd1|Satb2|Sbk2|Scrn2|Sdr42e1|Sel1l3|Sema3b|Sema5b|Sema6c|Setd7|Sez6l|Sfxn5|Sh2d6|Shb|Shc2|Shf|Shox2|Skil|Slc12a5|Slc18a1|Slc25a40|Slc26a8|Slc2a4|Slc30a1|Slc36a3|Slc39a12|Slc4a3|Slc7a7|Slc8a1|Slc9a5|Slc9a9|Slit1|Smad3|Smad7|Sned1|Snx20|Sp8|Spata6|Sphk1|Srl|Srpk2|Sstr5|Star|Stard10|Stc2|Sun2|Suox|Syn1|Syne2|Syt11|Taf5|Tal1|Tatdn2|Tbc1d2b|Tbc1d30|Tbc1d8b|Tbc1d9|Tbx20|Tcea3|Terf2|Tfb1m|Tgm2|Tlr3|Tm4sf19|Tmem119|Tmem143|Tmem151a|Tmem156|Tmem158|Tmem42|Tmem53|Tmem63b|Tmem69|Tmem79|Tmtc2|Tnfaip8l1|Tns1|Tns4|Tonsl|Tox2|Traf3ip1|Tram2|Trdmt1|Trib1|Tsga10ip|Tspan7|Ttll11|Ttll3|Tubb1|Tube1|Txlna|Tymp|Ubn1|Ucn2|Usp10|Usp53|Vav3|Vdr|Wdhd1|Wdr13|Wdr27|Wdr38|Whamm|Wipi1|Wnt11|Xaf1|Xpc|Ythdc2|Zbtb1|Zbtb37|Zbtb41|Zbtb7b|Zbtb7c|Zc3h8|Zfp2|Zic5|Zmiz1|Zswim6
UP_CELL-RVista_TFsites.txt	RVista_TFsites	E2	191	1243	4386	15.366	28.3402	3.70271	0.00029826	0.00394589	BDP1|ERalpha|Evi-1|Muscle|NF-kappaB|Oct-1|Tal-1|c-Rel		Acvr1|Afap1l1|Ahdc1|Aldh4a1|Aloxe3|Ank2|Arc|Arhgef12|Arvcf|Arx|Asah2|Asb13|Atp6v1g2|Atxn7l2|Bahcc1|Bcl11b|Bmpr2|Brip1|Btbd19|C1galt1|Casz1|Ccdc120|Ccdc138|Ccdc40|Ccr10|Cdkn2c|Cdyl2|Cebpb|Chml|Clcn2|Clec11a|Clspn|Cntd1|Col16a1|Col4a2|Cpeb2|Ctdp1|Cxcr3|Dcbld1|Dclk2|Ddr1|Dmrta2|Dnajb5|Dock1|Egr2|Egr3|Eme1|Eml5|Eml6|Enho|Ep300|Evi5|Exd2|Exoc3l2|Fam19a3|Farp2|Fasn|Fat1|Fbxl16|Fbxl8|Fchsd1|Fos|Fosl2|Foxa1|Foxl2|Frk|Frs3|Fut8|Fzd4|Glce|Grik5|Gtpbp3|Hectd2|Herc3|Hey1|Hist1h2ac|Hmx2|Hnf4a|Hoxa6|Hoxc5|Ift80|Ikzf1|Il1rap|Irf4|Isl2|Itga2b|Itga3|Kcnab3|Kcnj4|Kdm5b|Kif26b|Kif3c|Klf10|Ksr2|L1cam|Lclat1|Letm2|Lhx1|Lipg|Lrfn1|Lrp4|Lrp5|Lrrc29|Lsr|Map4k3|Max|Mcam|Meis2|Mixl1|Mst1|Myc|Myh3|Mynn|Nav1|Ncoa6|Nfam1|Nipal3|Nlgn2|Notch1|Npm3|Ntn3|Pam|Parp10|Pcnx|Phf21b|Pik3ca|Pkd1l2|Plcd1|Plxna3|Polq|Polr2a|Pou4f1|Prdm1|Prkaca|Psd|Pstpip2|Pth1r|Ptpn23|R3hcc1|Rad51c|Rasgef1a|Rassf7|Rbbp5|Rbm47|Rcor2|Rgmb|Rragd|Rreb1|Rtn4rl1|Runx2|Samd1|Satb2|Scrn2|Sdr42e1|Setd7|Shf|Shox2|Six5|Slc12a5|Slc26a8|Slc4a8|Smad7|Sned1|Sp8|Spata6|Sstr5|St3gal1|Suox|Taf5|Tal1|Tmem151a|Tmem156|Tmtc2|Tox2|Tram2|Trib1|Trim7|Tsga10|Ttc26|Tubgcp6|Ubn1|Vdr|Vsig10l|Whamm|Wnt11|Xaf1|Zbtb1|Zbtb7b|Zbtb7c|Zmiz1|Zswim6
UP_CELL-RVista_TFsites.txt	RVista_TFsites	MZF1	464	3359	12076	13.8136	27.8155	3.69794	0.00024467	0.00361047	ERalpha		Aatk|Abcc3|Abhd15|Actn3|Acvr1|Acvr2a|Adra1a|Aebp1|Agap3|Agpat4|Agrn|Ahdc1|Ak1|Aldh4a1|Aloxe3|Ambra1|Angel1|Ank2|Ankrd44|Ankrd50|Ap1s2|Apoa2|Arc|Arhgap26|Arhgef12|Arhgef25|Arhgef4|Arid1b|Arid3b|Arntl|Arrdc3|Arvcf|Arx|Atp10a|Atp11b|Atp13a4|Atp2b4|Atp9a|Atxn7l2|B3gnt7|Bag6|Bahcc1|Basp1|Bbs1|Bcl11b|Bcl9|Bcor|Bmpr2|Brdt|Btbd19|Btbd3|C1galt1|C1qtnf6|Cacnb3|Cadps|Camk2b|Card6|Cbx8|Ccdc120|Ccdc155|Ccdc17|Ccdc40|Ccdc57|Ccne2|Ccnf|Ccr10|Cdcp1|Cdkl4|Cdkn1b|Cdkn2c|Cdnf|Cdr2|Cdyl2|Chst11|Chst3|Cited1|Clcn1|Clcn2|Clec11a|Clip2|Cnr2|Cntd1|Cntnap1|Col4a2|Cpeb2|Cramp1l|Cspp1|Cxcr3|Dbndd2|Dbp|Dclk2|Ddr1|Dedd2|Dennd1a|Dgkg|Dlg3|Dmrta2|Dnajb5|Dnajc22|Dnmt3b|Dock1|Dock6|Dot1l|Dpf1|Dpp6|Dus4l|Dusp13|Dusp23|Dusp6|Ears2|Edil3|Efna2|Efnb1|Egr2|Egr3|Eml6|Eng|Enho|Eno2|Ep300|Ephb4|Evi5|Exd2|Exoc3l2|Extl3|Faf1|Fam122b|Fam13b|Fam193b|Fam19a3|Fam43a|Fam45a|Fancm|Fasn|Fat1|Fbxl8|Fbxo46|Fchsd1|Fcrlb|Fer|Fgr|Ficd|Fjx1|Fos|Fosl2|Foxa1|Foxd2|Foxl2|Frs3|Fry|Fut7|Fut8|Fzd4|Fzd5|Gas2|Gatad2a|Gen1|Gfod1|Glb1l|Glce|Golga1|Golga2|Golga7b|Gpr34|Gpr55|Gpr84|Gprc5c|Grik5|Grin1|Gsk3a|Gtdc1|Gtpbp2|Gtpbp3|Hbegf|Hcfc1|Hcn2|Hdac7|Hectd2|Hemk1|Herc3|Hexim2|Hey1|Hhipl1|Hic2|Hip1r|Hmx2|Hnf4a|Hnrnpd|Hoxa6|Hoxc5|Hspa1a|Icam5|Id3|Ift122|Ift140|Ighmbp2|Ikzf1|Il1rap|Ing2|Ip6k3|Isl2|Itga2b|Itgb5|Itpkc|Jak2|Jrk|Kank2|Kcnab3|Kcnh2|Kcnj4|Kcnk2|Kcnn1|Kctd12|Kdm5b|Khnyn|Khsrp|Kif26a|Kif26b|Klf10|Klhl30|Ksr2|L1cam|Letm2|Lhx1|Lhx5|Lin37|Lipt2|Lmod3|Loxl3|Lrfn1|Lrp4|Lrp5|Lrp8|Lrrc1|Lrrc29|Lsm14b|Ltb|Ltbp3|Maml2|Man1c1|Map3k2|Map4k3|Mapk8ip1|Mapk8ip3|Mars2|Mast4|Mastl|Mbd4|Mbd6|Mcam|Mdc1|Med12l|Mef2b|Meis2|Mical2|Mid1|Mixl1|Mrm1|Mst1|Mtmr11|Mutyh|Mybpc3|Myc|Myh3|Mynn|Myo18b|Myo1d|N4bp2|Nav1|Nav2|Nbea|Ncoa6|Nfatc2|Nfya|Nkain1|Nkrf|Nlgn2|Nlk|Nmral1|Nos1|Notch1|Notum|Npas1|Nphp4|Npm3|Nr1d1|Nrcam|Ntn3|Numbl|Olfm2|Ophn1|Osbpl7|Paip1|Pam|Paqr4|Parp10|Pbx4|Pccb|Pcsk4|Pde10a|Pfkfb4|Pgbd5|Pgm2l1|Phf21b|Pik3ca|Pkd1l2|Pkd2|Plat|Plcd1|Plcd3|Pld1|Plekha5|Plekha6|Plekhg2|Plekhh1|Pltp|Plxna1|Plxna2|Plxna3|Plxnb3|Pole|Polr2a|Porcn|Pou4f1|Ppfia3|Ppp1r13l|Ppp2ca|Ppp6r1|Ppwd1|Prickle3|Prkaca|Prkd2|Prkd3|Prpsap2|Prr12|Prss36|Psd|Pth1r|Ptov1|Pycr1|Rabep2|Rai1|Ralgapa2|Raly|Ranbp6|Ranbp9|Rassf7|Rb1|Rb1cc1|Rbbp5|Rcor2|Rdh12|Rev3l|Rfx3|Rgmb|Rgs11|Rnf24|Rnf38|Rragd|Rreb1|Rtn4rl1|Runx2|Rusc1|Rybp|Ryr1|Sall2|Samd1|Sarm1|Satb2|Sbk1|Scrn2|Sel1l3|Sema3b|Sez6l|Sfxn5|Sh2d6|Shb|Shox2|Sin3a|Six5|Skil|Slc12a5|Slc25a35|Slc26a8|Slc2a4|Slc30a1|Slc4a3|Slc7a7|Slc9a5|Slit1|Smad7|Smg1|Snai1|Sned1|Snn|Snx20|Sp4|Sp8|Spata13|Sphk1|Srl|Srpk2|St3gal1|St5|Stc2|Strn3|Sun2|Suox|Syn1|Tal1|Tbc1d8b|Tcea3|Tesk1|Tesk2|Tgm1|Tle2|Tlr3|Tmc8|Tmem119|Tmem143|Tmem151a|Tmem158|Tmem204|Tmem220|Tmem63b|Tmem79|Tmtc2|Tnfaip8l1|Tns1|Tonsl|Top3a|Trib1|Trim2|Trim67|Trim7|Ttc21a|Ttll3|Tubb1|Txlna|Txlnb|Tymp|Ube2o|Ubn1|Ucn2|Usp35|Usp4|Vav3|Vsig10l|Wac|Wdhd1|Wdr38|Wdr62|Wnt11|Xaf1|Xrra1|Zbtb1|Zbtb38|Zbtb41|Zbtb7b|Zbtb7c|Zfyve9|Zic5|Zmiz1|Zswim6
UP_CELL-RVista_TFsites.txt	RVista_TFsites	LBP-1	387	2747	9992	14.0881	27.492	3.69516	0.0002568	0.00368982	AP-2beta|ERalpha|Oct-1		Aatk|Abhd13|Abhd2|Actn3|Acvr1|Acvr2a|Adcy3|Adora2a|Adra1a|Aebp1|Afap1l1|Agap3|Agpat4|Ahdc1|Ak1|Aldh1l2|Aldh4a1|Aloxe3|Ambra1|Amdhd1|Angel1|Ank2|Ankrd44|Ap1s2|Apoa2|Arhgef12|Arhgef25|Arhgef3|Arhgef4|Arid1b|Arl15|Arvcf|Arx|Asb13|Atp10d|Atp13a4|Atp2a3|Atp2b4|Atp6v1g2|Atp9a|Atxn7l2|Bahcc1|Basp1|Bbs1|Bcl11b|Bcl9|Best1|Bmpr2|Brip1|Btbd19|Btbd3|C1galt1|Cacnb3|Camk2b|Casz1|Cbx8|Ccdc138|Ccdc17|Ccr10|Cd151|Cd4|Cdh4|Cdkn1b|Cdkn2c|Cdnf|Cdyl2|Cebpb|Cep55|Chac1|Chml|Chst11|Cit|Cited1|Clec11a|Clspn|Cmtm8|Cntd1|Cntnap1|Col16a1|Col4a2|Coro6|Cpeb2|Cpz|Cramp1l|Creg2|Cspp1|Cxcr3|Cyp46a1|Dbp|Ddr1|Dennd1a|Dennd2a|Dgkg|Dip2c|Dlg3|Dmrta2|Dmtf1|Dnajb5|Dnajc22|Dock6|Dus4l|Dusp13|Dusp23|Dusp27|Dusp6|Dvl1|Ears2|Efnb1|Egr2|Egr3|Eme1|Eml6|Enho|Ep300|Ephb4|Epm2aip1|Etv4|Exoc3l2|Extl3|Fam13b|Fam193b|Fam19a3|Fam78b|Fancm|Fat1|Fbxl16|Fbxo40|Fjx1|Flrt2|Fos|Fosl2|Foxa1|Foxd2|Foxl2|Frk|Frs3|Fry|Fut7|Fzd4|Gatad2a|Gfod1|Glb1l|Glce|Golga7b|Gpr34|Gpr84|Gprc5c|Grik5|Grin1|Gsk3a|Gtpbp2|Hbegf|Hcfc1|Hdac7|Heatr5a|Hey1|Hip1r|Hmx2|Homez|Hoxa6|Hoxc5|Hsf2|Hspa4l|Hyal3|Icam5|Id3|Ift122|Ift140|Ikzf1|Ip6k3|Isl2|Itga3|Kank2|Kcna3|Kcnab3|Kcnh2|Kcnj4|Kcnn1|Kdm5b|Khnyn|Khsrp|Kif26a|Kifc2|Klf10|Klhl11|Klhl25|Klhl36|Klhl38|Ksr2|L1cam|Lclat1|Letm2|Lhx1|Lhx5|Limk1|Lin37|Lipt1|Lmod3|Lmtk2|Lpp|Lrfn1|Ltb|Ltbp3|Man1c1|Map3k13|Map4k3|Mapk8ip1|Mast4|Max|Mbd4|Mbd6|Mc1r|Mcam|Mdc1|Med12l|Mef2b|Megf11|Meis2|Mex3d|Mical2|Mkx|Mon2|Mphosph9|Mrm1|Mroh1|Mst1|Mtmr11|Myc|Myh3|Mynn|Myo18b|Myo1d|N4bp2|Nav1|Nav2|Nek8|Nkain1|Nkrf|Nlgn2|Nlk|Nmnat1|Nos1|Notch1|Notum|Nphp4|Npm3|Nr1d1|Nsmf|Ntn3|Numbl|Ogfrl1|Osbpl1a|Osbpl7|Osgepl1|P2ry1|Pam|Paqr4|Parp10|Parp14|Pcnx|Pde10a|Pdgfb|Pfkfb4|Pgbd5|Pgm2l1|Phf21b|Pkd2|Plcd1|Pld1|Plekha6|Plekhh1|Pltp|Plxna1|Plxna2|Pms2|Pnpla6|Polr2a|Porcn|Pou4f1|Ppp1r13l|Prkaca|Prr12|Prrg1|Psd|Ptafr|Pth1r|Ptov1|Pycr1|Rabep2|Rabl3|Rad54b|Ralgapa2|Ranbp6|Ranbp9|Rasgef1a|Rasl11b|Rb1|Rbak|Rcor2|Rfx1|Rfx3|Rgs11|Rhobtb1|Ribc1|Rnf123|Rnf38|Rragd|Rreb1|Rtn4rl1|Runx2|S1pr1|Samd1|Sarm1|Scrn2|Sdr42e1|Sel1l3|Sema3b|Sema6c|Setd7|Sfi1|Sfxn5|Sh2d6|Shc2|Shox2|Siglec15|Sirt6|Six5|Skil|Slc12a5|Slc26a8|Slc2a4|Slc30a1|Slc4a8|Slc7a7|Slc8a1|Slc9a5|Slfn5|Slit1|Smad3|Smad7|Smarcd2|Smg1|Snai1|Snn|Sp4|Sphk1|Srl|St3gal1|St5|Stard6|Stx1a|Suox|Szt2|Tbc1d30|Tbc1d9|Tdrd9|Tgm1|Tmem119|Tmem120b|Tmem151a|Tmem69|Tmem79|Tmtc2|Tnfaip8l1|Trib1|Trim67|Tspan7|Ttll11|Ttll3|Txlna|Txlnb|Ucn2|Vav3|Vps13d|Wac|Wdr38|Wipi1|Wnt11|Ypel2|Ypel4|Zbtb1|Zbtb41|Zbtb7b|Zbtb7c|Zic5|Zmiz1|Zswim6
UP_CELL-RVista_TFsites.txt	RVista_TFsites	ARP-1	464	3365	12256	13.789	27.4559	3.64718	0.00031902	0.00402751	Evi-1|Oct-1		Aatk|Abca3|Abhd15|Abhd2|Ablim1|Acpp|Acvr1|Adora2a|Afap1l1|Agap3|Ahdc1|Akap3|Aldh4a1|Aloxe3|Alpk3|Ambra1|Amdhd1|Angel1|Angptl6|Ankrd44|Ap1s2|Apbb1|Apoa2|Aqp11|Arf6|Arhgap39|Arhgef12|Arhgef3|Arid1b|Arntl|Arrdc3|Arx|Atp10d|Atp11b|Atp13a4|Atp2b4|Atxn7l2|B3gnt7|Bag6|Bahcc1|Bard1|Bbs1|Bcl11b|Bcl9|Bcor|Bmpr2|Brip1|Btbd19|Cacnb3|Camk2b|Caprin2|Cass4|Cby1|Ccdc103|Ccdc120|Ccdc138|Ccdc155|Ccdc17|Ccdc40|Ccl24|Ccnyl1|Ccr10|Cd151|Cd36|Cdkn1b|Cdnf|Celsr3|Chac1|Chml|Chst3|Cited1|Clcn2|Clec11a|Cntd1|Col16a1|Col4a2|Coro6|Cpeb2|Csnk1g2|Cspp1|Cxcr3|Dbp|Dchs1|Ddr1|Dennd1a|Dennd2a|Depdc5|Dgkg|Dlg3|Dmrta2|Dnajb5|Dnajc22|Dnmt3b|Dock1|Dock6|Dpf1|Dusp27|Dusp6|Dvl1|Dync1h1|Ears2|Edil3|Efna2|Efnb1|Egr2|Egr3|Eml5|Eml6|Eng|Enho|Eno2|Ep300|Ephb4|Epm2a|Epm2aip1|Etv4|Evi5|Exoc3l2|Extl3|F9|Fam13b|Fam193b|Fam19a3|Fam78b|Fam84b|Fasn|Fat1|Fbxl4|Fbxl8|Fbxo10|Fbxo46|Fchsd1|Fcrlb|Fgfrl1|Fjx1|Flrt2|Fos|Fosl2|Foxa1|Foxl2|Fpgt|Fry|Fsip1|Fut7|Fut8|Fzd4|Gak|Ganc|Gas2|Gas2l3|Gatad2a|Gigyf1|Glb1l|Glce|Glyctk|Gnat2|Gnb1l|Golga1|Gpr34|Gpr84|Gramd4|Grik5|Gsk3a|Gtpbp2|Gtpbp3|Hbegf|Hcfc1|Hdac7|Hemk1|Herc3|Hexim2|Hey1|Hist1h2ac|Hmx2|Hoxa6|Hoxc5|Hsd17b2|Hsd17b7|Hspa1a|Id3|Ing2|Ip6k3|Isl2|Itga2b|Itga3|Itgb5|Itpkc|Kcnab3|Kcnj4|Kdm5b|Khnyn|Kif14|Kif26b|Kif3c|Kifc2|Klf10|Klhl11|Klhl15|Klhl38|Klhl8|Ksr2|L1cam|Lamb1|Lhx1|Lhx5|Limk1|Lin37|Lipe|Lipg|Lmod3|Loxl3|Lpp|Lrch1|Lrfn1|Lrig3|Lrp4|Lrrc8a|Lsr|Ltbp3|Macrod2|Man1c1|Map3k13|Mapk8ip3|Mast3|Mast4|Max|Mbd4|Mbd6|Mc1r|Mcam|Mdc1|Med12l|Meis2|Mettl14|Mid1|Mixl1|Mphosph9|Mrm1|Mroh1|Msra|Mtcp1|Mtfr1|Mtmr11|Mutyh|Mybpc3|Myh3|Myh7b|Myo18b|Myzap|N4bp3|Nav1|Nav2|Nbea|Ncoa6|Nek8|Neto2|Neu3|Nfat5|Nkain1|Nlgn2|Nlk|Nlrp10|Nmnat1|Nos1|Notum|Npas1|Nphp3|Npm3|Nr1d1|Nudt15|Numbl|Olfm4|Oplah|Opn3|Orc1|Osbpl10|Osbpl1a|Osbpl7|P2ry1|Paip1|Pam|Papolg|Paqr4|Parp10|Parp14|Pars2|Pask|Pbx4|Pccb|Pcnx|Pde10a|Pfkfb4|Phf21b|Phka2|Piga|Pik3c3|Plat|Plcd1|Plcd3|Plekha5|Plekha6|Plekhg2|Plxna1|Plxna2|Plxnb3|Pms2|Podxl2|Poln|Polr2a|Porcn|Pou4f1|Ppp1r13l|Ppp2ca|Ppp3cc|Ppp6r1|Prdm1|Prickle3|Prkaca|Prpsap2|Prr12|Prrg1|Prss36|Psd|Ptafr|Pth1r|Pycr1|Qsox2|Rab4b|Rabep2|Rabl3|Rai1|Raly|Ranbp9|Rasgef1a|Rb1|Rbm47|Rccd1|Rcor2|Reps2|Rev3l|Rft1|Ribc1|Rnf123|Rnf24|Rpia|Rps6kl1|Rragd|Rreb1|Runx2|Rusc1|Rwdd3|Rybp|Ryr1|Sall2|Samd1|Sarm1|Satb2|Sbk1|Sbk2|Scrn2|Sdr42e1|Sel1l3|Sema3b|Sema5b|Setd7|Sfi1|Sh2d6|Shc2|Shf|Sin3a|Six5|Slc10a6|Slc12a5|Slc18a1|Slc19a2|Slc25a35|Slc30a1|Slc36a3|Slc4a8|Slc7a7|Slc8a1|Slc9a5|Slit1|Smad3|Smad7|Smarcd2|Smcr8|Smg1|Sned1|Snn|Sp8|Spata13|Spata6|Sphk1|Srl|Srpk2|Stard10|Stard6|Stc2|Stil|Ston2|Sun2|Suox|Syne2|Syt11|Szt2|Taco1|Tal1|Tbc1d8b|Tbc1d9|Tcea3|Tesk1|Tesk2|Tfb1m|Tgm1|Tgm2|Tlr3|Tm4sf19|Tmem151a|Tmem191c|Tmem221|Tmem39a|Tmem79|Tmem87a|Tmtc2|Tnfaip8l1|Tonsl|Top3a|Tox2|Tram2|Trdmt1|Trim2|Trim67|Trim7|Tspan7|Ttll3|Tubgcp6|Txlna|Tymp|Ube2o|Ubn1|Ucn2|Usp10|Usp35|Usp53|Vav3|Vdr|Wdr13|Wipi1|Wnt11|Xaf1|Xpc|Yeats2|Ypel2|Zbtb1|Zbtb37|Zbtb41|Zbtb7b|Zbtb7c|Zc4h2|Zfyve9|Zic5|Zmiz1|Zswim6
UP_CELL-RVista_TFsites.txt	RVista_TFsites	RORalpha1	179	1159	4266	15.4443	27.1683	3.6425	0.00041037	0.00485057	ERR3|ERalpha|Evi-1|Hand1:E47|Nkx2-4|PXR|SF1|Tal-1		Adora2a|Afap1l1|Agap3|Ahdc1|Aldh4a1|Ambra1|Angel1|Ap1s2|Apbb1|Arhgef25|Arhgef3|Arhgef4|Arntl|Arx|Asah2|Atp13a4|B3gnt7|Bahcc1|Bcl11b|Best1|Btbd19|Casz1|Ccdc120|Ccl24|Cdnf|Cebpb|Cited1|Clec11a|Cntd1|Cntnap1|Cxcr3|Dbndd2|Dbp|Dchs1|Dedd2|Dennd1a|Dnajb5|Dnajc22|Dok4|Dusp6|Efna2|Ephb4|Faf1|Fam13b|Fam193b|Fbrsl1|Fbxl8|Fbxo46|Fos|Foxa1|Foxl2|Frs3|Fut8|Fzd4|Gak|Glb1l|Glce|Gnat2|Gnb1l|Grin1|Gtdc1|Gtpbp2|Gtpbp3|Hbegf|Hdac7|Hemk1|Hhipl1|Hmx2|Hoxc5|Hsf2|Hspa1a|Htra3|Id3|Irf4|Itpkc|Kank2|Kcnk2|Khnyn|Kif26b|Kifc2|Klhl36|Klhl38|Lca5|Leo1|Lhx5|Loxl3|Lrfn1|Ltb|Macrod2|Mamdc2|Map4k3|Mapk8ip1|Mast4|Mbd6|Mdc1|Meis2|Mical2|Mid1|Nav1|Nav2|Nfya|Nlgn2|Nlk|Nr1d1|Numbl|Ogfrl1|Oplah|Oscar|Paqr4|Parp10|Paxbp1|Pbx4|Pcnx|Pfkfb4|Phka2|Pkd2|Pkmyt1|Plekhh1|Porcn|Ppp2ca|Prdm1|Prickle3|Raly|Rassf7|Rbm47|Rcor2|Rev3l|Rfx1|Rnf123|Rngtt|Rreb1|Rtn4rl1|Rttn|Rusc1|Sall2|Samd1|Sbk1|Scgb1a1|Scrn2|Sdr42e1|Sema3b|Sema5b|Setd7|Shf|Skil|Slc12a5|Slc18a1|Slc38a4|Slc4a3|Smad3|Smad7|Sp8|Srl|St3gal1|Star|Stard10|Stard6|Suox|Tbc1d25|Tbc1d9|Tgm2|Tmem119|Tmem220|Tmem53|Tmem79|Tmtc2|Trib1|Trim67|Tsga10ip|Tubgcp6|Txlna|Whamm|Wnt11|Ypel2|Zbtb7b|Zbtb7c|Zfyve9|Zic5|Zmiz1
UP_CELL-RVista_TFsites.txt	RVista_TFsites	Staf	540	3983	13853	13.5576	28.7519	3.61919	0.00032456	0.00402751	ERalpha|Tal-1		Aatk|Abcc3|Abhd13|Abhd2|Ablim1|Acsf2|Acvr1|Adcy3|Adra1a|Agap3|Ahdc1|Akap3|Aldh4a1|Aloxe3|Alpk3|Ambra1|Angel1|Angptl6|Ank2|Aox1|Ap1s2|Apoa2|Arc|Arf6|Arhgap26|Arhgap39|Arhgef12|Arhgef25|Arhgef3|Arhgef4|Arid1b|Arid3b|Arntl|Arrdc3|Arsk|Arvcf|Arx|Atp10a|Atp10d|Atp13a4|Atp2a3|Atp2b4|Atp9a|Atxn7l2|Bahcc1|Baiap2l1|Bard1|Basp1|Bbs1|Bcl11b|Bcl9|Bcor|Best1|Bmpr2|Btbd19|Btbd3|C1galt1|C1qtnf6|Cadps|Camk2b|Capn1|Carm1|Casz1|Cbx8|Cby1|Ccdc120|Ccdc138|Ccdc157|Ccdc40|Ccne2|Ccno|Ccr10|Cd151|Cd38|Cd5l|Cdcp1|Cdh4|Cdk13|Cdkl4|Cdkn1b|Cdkn2c|Cdnf|Cdr2|Cds1|Cdyl2|Ceacam1|Cebpb|Celsr3|Cenpk|Chac1|Chst11|Chst3|Cited1|Clcn1|Clcn2|Clec11a|Clip2|Cnr2|Cntd1|Cntnap1|Cog5|Col16a1|Coro6|Cpeb2|Cry2|Ctdp1|Cxcr3|Cyp46a1|Dand5|Dbndd2|Dbp|Dchs1|Ddr1|Ddx23|Dedd2|Dennd1a|Dffb|Dgkg|Dip2c|Dlg3|Dmrta2|Dnajb5|Dnajc22|Dock1|Dot1l|Dpf1|Dus4l|Dusp13|Dusp27|Dusp6|Dvl1|Dync1h1|Ears2|Edil3|Efna2|Efnb1|Egr2|Egr3|Eml5|Eml6|Eng|Ep300|Ephb4|Etv4|Exoc3l2|Extl3|F9|Fam110b|Fam122b|Fam129a|Fam193b|Fam43a|Fam78b|Farp2|Fasn|Fat1|Fbrsl1|Fbxl16|Fbxl8|Fbxo10|Fbxo46|Fchsd1|Fgfrl1|Flrt2|Fos|Fosl2|Foxa1|Foxl2|Foxred2|Frat1|Frs3|Fsip1|Fut7|Fzd4|Ganc|Gas2|Gas2l3|Gatad2a|Gcnt7|Gfod1|Ghdc|Gigyf1|Glb1l|Glce|Gnb1l|Golga1|Golga7b|Gpat2|Gpr34|Gpr84|Gprc5c|Grik5|Grin1|Gsk3a|Gtdc1|Gtpbp2|Gtpbp3|Hbegf|Hcfc1|Hcn2|Hdac7|Hemk1|Hexim2|Hey1|Hhipl1|Hic2|Hmx2|Hnf4a|Hoxa6|Hoxc5|Hps6|Hsd17b2|Hspa13|Hspa1a|Icam5|Id3|Ift88|Ikzf1|Il18rap|Ing2|Ip6k3|Irf4|Isl2|Itga3|Itpkc|Jak2|Kazald1|Kbtbd7|Kcna3|Kcnab3|Kcnh2|Kcnj4|Kdm1a|Kdm5b|Khnyn|Khsrp|Kif14|Kif26a|Kif26b|Kif3c|Kifc2|Klf10|Klhl11|Klhl25|Klhl38|Klhl8|Ksr2|Lamb2|Lca5|Lclat1|Letm2|Lhx1|Lhx5|Limk1|Lin37|Lipg|Lipt1|Lipt2|Lmod3|Lmtk2|Loxl3|Lpp|Lrfn1|Lrig3|Lrp4|Lrp8|Lrrc29|Lsm14b|Ltb|Ltbp3|Macrod2|Mad1l1|Mamdc2|Maml2|Man1c1|Map4k3|Mapk8ip1|Mast3|Mast4|Max|Mbd4|Mbd6|Mblac2|Mcam|Mdc1|Med12l|Med15|Megf11|Meis2|Mical2|Mid1|Mixl1|Mkx|Mlycd|Mon2|Mrm1|Msra|Mst1|Mtfr1|Mtmr11|Mutyh|Myadml2|Mybpc3|Myc|Mynn|Myo18b|Myo1d|Myzap|N4bp2|N4bp3|Nav1|Nav2|Nbea|Nckap1|Ncoa6|Ndufaf4|Nek8|Nfam1|Nfat5|Nfatc2|Nfya|Nkain1|Nkrf|Nlgn2|Nlk|Nos1|Notch1|Notum|Npas1|Nphp4|Nr1d1|Nrcam|Ntn3|Numbl|Ogfrl1|Olfm4|Ophn1|Osbpl1a|Osbpl7|Oscar|Parp10|Pcsk4|Pde10a|Pdpr|Pfkfb4|Pgbd5|Pgm2l1|Phka2|Pik3c3|Pik3ca|Pkd1l2|Pkd2|Plcd1|Plcd3|Plekha6|Plekhg2|Pltp|Plxna1|Plxna2|Plxna3|Plxnb3|Pnpla6|Podxl2|Pogz|Polr2a|Porcn|Pou4f1|Ppfia3|Ppp1r13l|Ppp2ca|Ppp6r1|Prdm1|Prickle1|Prickle3|Prkaca|Prkd2|Prr12|Prrg1|Prrg2|Prss36|Psd|Pstpip2|Pth1r|Ptov1|Ptpn23|Pycr1|Qsox2|Rab4b|Rabl3|Rad51c|Rad54b|Rai1|Ralgapa2|Raly|Ranbp9|Rasgef1a|Rasl11b|Rassf7|Rbbp5|Rbm45|Rbm47|Rccd1|Rcor2|Reps2|Rev3l|Rft1|Rfx3|Rhou|Ribc1|Rif1|Rnf123|Rnf24|Rnf38|Rragd|Rreb1|Rtkn2|Rtn4rl1|Runx2|Rusc2|Rwdd3|Rybp|S1pr1|Samd1|Satb2|Sbk1|Sbk2|Scrn2|Sel1l3|Sema3b|Sema5b|Sema6c|Setd7|Sh2d6|Shc2|Shf|Shox2|Siglec15|Sin3a|Sirt6|Six5|Skil|Slc12a5|Slc18a1|Slc25a29|Slc25a35|Slc26a8|Slc2a4|Slc30a1|Slc37a1|Slc4a3|Slc4a8|Slc9a5|Slit1|Smad3|Smad7|Smarcd2|Smcr8|Smg1|Snx16|Snx20|Sp4|Sp8|Spata13|Spty2d1|St3gal1|Star|Stard6|Stard8|Stc2|Strn3|Stx1a|Suox|Syn1|Syngr3|Syt11|Tal1|Tbc1d2b|Tbc1d30|Tbc1d8b|Tbc1d9|Tcea3|Terf2|Tesk2|Tfb1m|Thsd1|Tm4sf19|Tmc8|Tmem101|Tmem119|Tmem143|Tmem151a|Tmem53|Tmem63b|Tmem69|Tmtc2|Tnfaip8l1|Tnfrsf17|Tns1|Tonsl|Traf3ip1|Trib1|Trim2|Trim24|Trim7|Tspan7|Ttc19|Ttc26|Ttll11|Ttll3|Tubb1|Txlna|Ubn1|Ucn2|Usp53|Vav3|Vdr|Vsig10l|Wac|Whamm|Wnt11|Xaf1|Xpc|Xrra1|Yeats2|Ypel2|Ypel4|Zbtb1|Zbtb37|Zbtb41|Zbtb7b|Zbtb7c|Zc3h6|Zc4h2|Zfp28|Zfyve9|Zic5|Zkscan2|Zmiz1|Zscan18|Zswim6
UP_CELL-RVista_TFsites.txt	RVista_TFsites	ER-beta	829	6417	22198	12.9188	28.908	3.61382	0.00026809	0.00375329	ERalpha	VDR:RXR	Aatk|Abca3|Abca5|Abcc3|Abhd15|Abhd2|Ablim1|Acpp|Actn3|Acvr1|Acvr2a|Adcy3|Adora2a|Adora3|Adra1a|Aebp1|Afap1l1|Agap3|Agrn|Ahdc1|Ak1|Akap3|Aldh4a1|Aloxe3|Alpk1|Alpk3|Ambra1|Amdhd1|Angel1|Angptl6|Ank2|Ankrd42|Ankrd44|Aox1|Ap1s2|Apbb1|Apoa2|Aqp11|Arc|Arf6|Arhgap26|Arhgef12|Arhgef25|Arhgef3|Arhgef4|Arid1b|Arid3b|Arl13b|Arntl|Arrdc3|Arvcf|Arx|Asah2|Atp10d|Atp11b|Atp13a4|Atp2a3|Atp2b4|Atp6v1g2|Atp9a|Atrn|Atxn7l2|B3gnt7|Bag6|Bahcc1|Baiap2l1|Bard1|Basp1|Bbs1|Bbs12|Bcl11b|Bcl9|Bcor|Best1|Bmpr2|Brdt|Brf2|Brip1|Brsk2|Btbd19|Btbd3|Cacnb3|Cadps|Caln1|Camk2b|Capn1|Caprin2|Carm1|Carns1|Cass4|Casz1|Cbx8|Cby1|Ccdc103|Ccdc120|Ccdc155|Ccdc157|Ccdc17|Ccdc40|Ccdc57|Ccdc66|Ccl24|Ccne2|Ccnf|Ccno|Ccnyl1|Ccr10|Cd151|Cd300lg|Cd36|Cd4|Cd5l|Cdcp1|Cdh4|Cdk13|Cdkl4|Cdkn1b|Cdkn2c|Cdnf|Cds1|Cdyl2|Ceacam1|Cebpb|Celsr3|Cenpj|Cep55|Chac1|Chst11|Cit|Cited1|Clcn1|Clcn2|Clec11a|Clspn|Cmbl|Cmtm8|Cnksr1|Cnr2|Cntd1|Cntnap1|Cog5|Col16a1|Col4a2|Coro2b|Coro6|Cpeb2|Cramp1l|Creg2|Cry2|Csnk1g1|Cspp1|Ctdp1|Cxcr3|Cyp2u1|Cyp46a1|Dand5|Dbndd2|Dbp|Dcbld1|Dchs1|Dclk2|Ddr1|Ddx19a|Ddx23|Dedd2|Dennd1a|Dennd2a|Dennd3|Depdc5|Dffb|Dgkg|Dhx37|Dip2c|Dlg3|Dmrta2|Dmtf1|Dnajb5|Dnajb9|Dnajc22|Dnmt3b|Dock1|Dock6|Dok4|Dot1l|Dpf1|Dpp6|Dram1|Dscc1|Dus4l|Dusp13|Dusp23|Dusp27|Dusp6|Dvl1|Dync1h1|Ears2|Edil3|Efhd1|Efna2|Efnb1|Egr2|Egr3|Elmod2|Eme1|Eml5|Eml6|Eng|Enho|Eno2|Ep300|Ephb4|Epm2aip1|Etv4|Evi5|Exd2|Exoc3l2|Extl3|F9|Faf1|Fam110b|Fam122b|Fam129a|Fam13b|Fam193b|Fam19a3|Fam43a|Fam45a|Fam78b|Fam84b|Fancm|Farp2|Fasn|Fat1|Fbf1|Fbrsl1|Fbxl4|Fbxl8|Fbxo10|Fbxo40|Fbxo46|Fbxw10|Fcho1|Fchsd1|Fcrlb|Fer|Fgfrl1|Fgr|Ficd|Fjx1|Flrt2|Fos|Fosl2|Foxa1|Foxd2|Foxl2|Foxred2|Frk|Frmd6|Frs3|Fry|Fsip1|Fut7|Fut8|Fzd4|Fzd5|Gak|Ganc|Gas2|Gas2l3|Gatad2a|Gen1|Gfod1|Ghdc|Gigyf1|Glb1l|Glce|Glyctk|Gnat2|Gnb1l|Golga1|Golga2|Golga7b|Gpat2|Gpr19|Gpr34|Gpr55|Gpr84|Gprc5c|Grik5|Grin1|Gsk3a|Gtdc1|Gtpbp2|Gtpbp3|H6pd|Hbegf|Hcfc1|Hck|Hcn2|Hdac7|Heatr5a|Hectd2|Hemk1|Hexdc|Hexim2|Hey1|Hhipl1|Hic2|Hmx2|Hnf4a|Hnrnpd|Homez|Hoxa6|Hoxc5|Hps6|Hsd17b2|Hsf2|Hspa13|Hspa1a|Htr2b|Htra3|Hyal3|Icam5|Id3|Ift122|Ift140|Ift80|Ift88|Ighmbp2|Ikzf1|Il18rap|Ing2|Inpp4a|Inpp5e|Ip6k3|Irak3|Irf4|Isl2|Itga2b|Itga3|Itgb5|Itpkc|Jak2|Kank2|Katnal2|Kazald1|Kcna3|Kcna7|Kcnab3|Kcnh2|Kcnj4|Kcnk2|Kctd12|Kdm1a|Kdm5b|Khnyn|Khsrp|Kif13b|Kif26a|Kif26b|Kif3c|Kif7|Kifc2|Kiss1r|Klc2|Klf10|Klhl11|Klhl25|Klhl26|Klhl30|Klhl36|Klhl38|Klhl8|Ksr2|L1cam|Lamb1|Lamb2|Lclat1|Leo1|Letm2|Lhx1|Lhx5|Limk1|Lin37|Lipg|Lipt1|Lmbr1|Lmod3|Lmtk2|Loxl3|Lpp|Lrch1|Lrfn1|Lrig3|Lrp4|Lrp5|Lrp8|Lrrc1|Lrrc29|Lrrc8a|Lrriq3|Lsm14b|Lsr|Ltb|Ltbp3|Ltc4s|Lyzl4|Macrod2|Mad1l1|Mamdc2|Maml2|Man1c1|Map3k5|Map4k3|Mapk8ip1|Mapk8ip3|Mast3|Mast4|Max|Mbd4|Mbd6|Mblac2|Mc1r|Mcam|Mcf2l|Mcm3ap|Mdc1|Mdn1|Med12l|Med19|Mef2b|Meis2|Mettl4|Mical2|Mid1|Mixl1|Mkx|Mlycd|Mon2|Mppe1|Mrm1|Mroh1|Msra|Mst1|Mtcp1|Mtfr1|Mtmr11|Mutyh|Mybpc3|Myc|Myh3|Myh7b|Mynn|Myo18b|Myo1d|Myzap|N4bp2|N4bp3|Nav1|Nav2|Nbea|Ncoa6|Ndufaf4|Nek8|Neto2|Nfam1|Nfat5|Nfatc2|Nfya|Nipal3|Nkain1|Nkiras1|Nkrf|Nlgn2|Nlk|Nlrc4|Nlrp10|Nmnat1|Nmral1|Nod2|Nos1|Notch1|Notum|Npas1|Nphp3|Nphp4|Npm3|Nr1d1|Nrcam|Nsmf|Ntn3|Numbl|Nup214|Ogfrl1|Olfm4|Ophn1|Oplah|Opn3|Osbpl1a|Osbpl7|Oscar|Oscp1|Oxsm|P2ry13|Paip1|Palm|Pam|Papolg|Paqr4|Parp10|Parp4|Pars2|Pask|Paxbp1|Pbx4|Pccb|Pcnx|Pcsk4|Pde10a|Pde11a|Pde7a|Pdgfb|Pdpr|Pdxp|Pemt|Pfkfb4|Pfn4|Pgbd5|Pgm2l1|Phf21b|Phka2|Piga|Pik3c3|Pkd1l2|Pkd2|Pkmyt1|Pla2g7|Plat|Plcd1|Plcd3|Pld1|Plekha5|Plekha6|Plekhg2|Plekhh1|Pltp|Plxna1|Plxna2|Plxna3|Plxnb3|Pms2|Podxl2|Pogz|Pole|Polm|Poln|Polq|Polr2a|Porcn|Pou4f1|Ppard|Ppfia3|Ppp1r13l|Ppp2ca|Ppp3cc|Ppp6r1|Prdm1|Prickle1|Prickle3|Prkaca|Prkd2|Prkd3|Proz|Prpsap2|Prr12|Prrg1|Prrg2|Prss36|Prtn3|Psd|Pstpip2|Ptafr|Ptar1|Pth1r|Ptpn23|Ptprs|Pycr1|Qsox2|R3hcc1|Rab4b|Rabep2|Rabl3|Rad51c|Rad52|Rad54b|Ralgapa2|Raly|Ranbp9|Rasgef1a|Rasl11b|Rassf7|Rb1cc1|Rbak|Rbm47|Rccd1|Rcor2|Rev3l|Rft1|Rfx3|Rgmb|Rgs11|Ribc1|Rif1|Rnf123|Rnf24|Rnf38|Rnft2|Rngtt|Rnpepl1|Rpia|Rps6kl1|Rragd|Rreb1|Rtkn2|Rtn4rl1|Rttn|Runx2|Rusc1|Rusc2|Rwdd3|Rybp|Ryr1|S1pr1|Sall2|Samd1|Sarm1|Sars2|Satb2|Sbk1|Sbk2|Scgb1a1|Scrn2|Sdr42e1|Sel1l3|Sema3b|Sema5b|Sema6c|Sertad3|Setd7|Sfxn5|Sh2d6|Sh3yl1|Shb|Shc2|Shf|Shox2|Sin3a|Six5|Skil|Slc12a5|Slc18a1|Slc19a2|Slc25a29|Slc25a35|Slc26a2|Slc26a8|Slc29a2|Slc2a4|Slc30a1|Slc37a1|Slc38a4|Slc39a12|Slc4a3|Slc4a8|Slc7a7|Slc8a1|Slc9a5|Slc9a9|Slfn5|Slit1|Smad3|Smad7|Smarcd2|Smcr8|Smg1|Snai1|Sned1|Snn|Snrnp200|Snx20|Sp4|Sp8|Sphk1|Spocd1|Srl|Srpk2|St3gal1|St5|Star|Stard10|Stard6|Stard8|Stc2|Stil|Ston2|Strn3|Stx1a|Sun2|Suox|Syn1|Syne2|Syngr3|Syt11|Szt2|Taco1|Tada2b|Taf1a|Taf1c|Taf5|Tal1|Tbc1d2|Tbc1d25|Tbc1d2b|Tbc1d30|Tbc1d8b|Tbc1d9|Tbx20|Tcea3|Terf2|Tert|Tesk1|Tesk2|Tfb1m|Tgm1|Tgm2|Tigd5|Tjp3|Tlr3|Tm4sf19|Tmc8|Tmem119|Tmem143|Tmem14a|Tmem151a|Tmem156|Tmem158|Tmem191c|Tmem204|Tmem220|Tmem221|Tmem42|Tmem53|Tmem63b|Tmem69|Tmem79|Tmem87a|Tmtc2|Tmtc4|Tnfaip8l1|Tnfrsf17|Tns1|Tns4|Tonsl|Top3a|Tox2|Tpcn1|Traf3ip1|Tram2|Trdmt1|Trib1|Trim2|Trim39|Trim67|Trim7|Tsga10|Tspan7|Tssk6|Ttc19|Ttc21a|Ttc39c|Ttll11|Ttll3|Tubb1|Tube1|Tubgcp6|Txlna|Txlnb|Tymp|Ube2o|Ubn1|Ucn2|Ulk2|Uprt|Usp35|Usp4|Usp53|Vav3|Vdr|Vps13d|Vsig10l|Wac|Wdhd1|Wdr27|Wdr38|Whamm|Wipi1|Wnt11|Wwox|Xaf1|Xpc|Xrra1|Yeats2|Yjefn3|Ypel2|Ypel4|Zbtb1|Zbtb33|Zbtb37|Zbtb41|Zbtb7b|Zbtb7c|Zc3h6|Zc4h2|Zfat|Zfyve9|Zic5|Zmiz1|Zscan18|Zswim6
UP_CELL-RVista_TFsites.txt	RVista_TFsites	ZNF515	869	6774	22482	12.8285	30.1308	3.577	0.00030353	0.00394589		CKROX|MAZR|NGFI-C|SP4|UF1H3BETA|VDR:RXR|ZBP89|ZNF219	Aatk|Abca3|Abcc3|Abhd15|Abhd2|Ablim1|Acot2|Acsf2|Actn3|Actr5|Acvr1|Acvr2a|Adcy3|Adora2a|Adra1a|Aebp1|Afap1l1|Agap3|Agpat4|Agrn|Ahdc1|Ak1|Akap3|Aldh1l2|Aldh4a1|Aloxe3|Alpk1|Alpk3|Ambra1|Angel1|Angptl6|Ank2|Ankrd42|Ankrd44|Ankrd50|Ap1s2|Apoa2|Arc|Arf6|Arhgap26|Arhgap39|Arhgef12|Arhgef25|Arhgef4|Arid1b|Arid3b|Arl13b|Arl15|Arntl|Arrdc3|Arsk|Arvcf|Arx|Asb13|Atp10a|Atp10d|Atp11b|Atp13a4|Atp2a3|Atp2b4|Atp6v1g2|Atp8b3|Atp9a|Atrn|Atxn7l2|B3gnt7|Bag6|Bahcc1|Baiap2l1|Basp1|Bbs1|Bbs12|Bbs7|Bcl11b|Bcl9|Best1|Birc6|Bmpr2|Brdt|Brf2|Brsk2|Btbd19|C1galt1|C1qtnf6|Cacnb3|Cadps|Camk2b|Cand2|Capn1|Caprin2|Card6|Carm1|Carns1|Cass4|Casz1|Cbx8|Ccdc103|Ccdc120|Ccdc138|Ccdc155|Ccdc17|Ccdc40|Ccdc57|Ccdc66|Ccl24|Ccne2|Ccnf|Ccr10|Cd151|Cd300lg|Cd36|Cd38|Cd4|Cd5l|Cdc73|Cdcp1|Cdh4|Cdk13|Cdkl4|Cdkn1b|Cdkn2c|Cdnf|Cdr2|Cds1|Cdyl2|Ceacam1|Cebpb|Celsr3|Cenpl|Cenpv|Cep55|Chac1|Chst11|Chst3|Cit|Cited1|Clcn1|Clcn2|Clec11a|Clip2|Clspn|Cmbl|Cmtm8|Cnksr1|Cnr2|Cntd1|Cntnap1|Col16a1|Col4a2|Coro6|Cpeb2|Cramp1l|Creb3l2|Creg2|Cry2|Csnk1g1|Csnk1g2|Cspp1|Ctdp1|Cul5|Cxcr3|Cyp46a1|Dand5|Dbndd1|Dbndd2|Dbp|Dcbld1|Dchs1|Dclk2|Ddr1|Ddx19a|Ddx23|Dedd2|Dennd1a|Dennd3|Depdc5|Dgke|Dgkg|Dgkq|Dlg3|Dmrta2|Dmtf1|Dnajb5|Dnajb9|Dnajc22|Dnmt3b|Dock1|Dock6|Dok4|Dot1l|Dpf1|Dpp6|Dram1|Dus4l|Dusp13|Dusp23|Dusp27|Dusp6|Dvl1|Dync1h1|Ears2|Edil3|Efna2|Efnb1|Egr2|Egr3|Elmod2|Eme1|Eml5|Eml6|Eng|Enho|Eno2|Ep300|Ephb4|Epm2a|Epm2aip1|Etv4|Evi5|Exd2|Exoc3l2|Extl3|F9|Faf1|Fam110b|Fam122b|Fam129a|Fam13b|Fam193b|Fam19a3|Fam43a|Fam45a|Fam78b|Fam84b|Fancm|Farp2|Fasn|Fat1|Fbf1|Fbrsl1|Fbxl16|Fbxl4|Fbxl8|Fbxo10|Fbxo40|Fbxo46|Fbxw10|Fcho1|Fchsd1|Fcrlb|Fer|Fgfrl1|Fgr|Fhad1|Ficd|Fjx1|Flrt2|Fos|Fosl2|Foxa1|Foxd2|Foxl2|Foxred2|Fpgt|Frat1|Frk|Frmd6|Frs3|Fry|Fut7|Fut8|Fzd4|Fzd5|Gak|Ganc|Gas2|Gas2l3|Gatad2a|Gcnt7|Gemin8|Gen1|Gfod1|Ghdc|Gigyf1|Glb1l|Glce|Glyctk|Gnat2|Gnb1l|Golga1|Golga2|Golga7b|Gpat2|Gpr19|Gpr55|Gpr84|Gprc5c|Gramd4|Grik5|Grin1|Gsk3a|Gtdc1|Gtpbp2|Gtpbp3|H6pd|Hbegf|Hcfc1|Hck|Hcn2|Hdac7|Hectd2|Hemk1|Herc3|Hexim2|Hey1|Hhipl1|Hic2|Hip1r|Hist1h2ac|Hmx2|Hnf4a|Hnrnpd|Homez|Hoxa6|Hoxc5|Hps6|Hpse|Hsd17b2|Hsd17b7|Hsf2|Hspa13|Hspa1a|Hspa4l|Htr2b|Htra3|Hyal3|Icam5|Id3|Ift140|Ift80|Ikzf1|Il1rap|Ing2|Inpp4a|Ints8|Ip6k3|Irak3|Irf4|Isl2|Itga2b|Itga3|Itgb5|Itpkc|Jak2|Jrk|Kank2|Katnal2|Kazald1|Kcna3|Kcnab3|Kcnh2|Kcnj4|Kcnk2|Kcnn1|Kctd12|Kctd7|Kdm1a|Kdm5b|Khnyn|Khsrp|Kif13b|Kif14|Kif26a|Kif26b|Kif3c|Kif7|Kifc2|Kiss1r|Klc3|Klf10|Klhl11|Klhl15|Klhl25|Klhl26|Klhl30|Klhl36|Klhl38|Klhl8|Ksr2|L1cam|Lamb1|Lamb2|Lclat1|Letm2|Lhx1|Lhx5|Lilra5|Limk1|Lin37|Lipe|Lipg|Lipt1|Lipt2|Lmbr1|Lmod3|Lmtk2|Loxl3|Lpp|Lrch1|Lrfn1|Lrp4|Lrp5|Lrp8|Lrrc1|Lrrc29|Lrrc8a|Lsm14b|Lsr|Ltb|Ltbp3|Ltc4s|Macrod2|Mad1l1|Maml2|Man1c1|Map3k5|Map4k3|Mapk8ip1|Mapk8ip3|Mast3|Mast4|Mastl|Max|Mbd4|Mbd6|Mblac2|Mcam|Mcf2l|Mdc1|Mdn1|Med12l|Med15|Med19|Mef2b|Megf11|Meis2|Mex3d|Mical2|Mid1|Mixl1|Mkx|Mlycd|Mmel1|Mnd1|Mon2|Mphosph9|Mpp2|Mpp7|Mrm1|Mroh1|Mst1|Mtcp1|Mtfr1|Mtmr11|Mutyh|Myadml2|Mybpc3|Myc|Myh3|Myh7b|Myl6b|Mynn|Myo18b|Myo1d|Myzap|Mzf1|N4bp2|N4bp3|Nav1|Nav2|Nbea|Nckap1|Ncoa6|Ndufaf4|Nek8|Neu3|Nfam1|Nfat5|Nfatc2|Nfya|Nipal3|Nkain1|Nkiras1|Nkrf|Nlgn2|Nlk|Nlrc4|Nlrp10|Nmnat1|Nmral1|Nod2|Nos1|Notch1|Notum|Npas1|Nphp3|Nphp4|Npm3|Nr1d1|Nrcam|Nsmf|Ntn3|Numbl|Nup214|Ogfrl1|Olfm2|Olfm4|Ophn1|Oplah|Orc1|Osbpl10|Osbpl1a|Osbpl5|Osbpl7|Oscar|Oscp1|Paip1|Palm|Pam|Paqr4|Parp10|Parp14|Parp4|Pars2|Pask|Pbx4|Pccb|Pcnx|Pcsk4|Pde10a|Pdgfb|Pdpr|Pdxp|Pemt|Pfkfb4|Pfn4|Pgm2l1|Phf11a|Phf21b|Phka2|Pi16|Piga|Pik3c3|Pik3ca|Pkd1l2|Pkd2|Pkmyt1|Plat|Plcd1|Plcd3|Pld1|Plekha5|Plekha6|Plekhg2|Plekhh1|Pltp|Plxna1|Plxna2|Plxna3|Plxnb3|Pms2|Pnpla6|Pole|Polm|Polq|Polr2a|Porcn|Pou4f1|Ppard|Ppfia3|Ppp1r13l|Ppp2ca|Ppp3cc|Ppp6r1|Ppwd1|Prdm1|Prdm15|Prickle1|Prickle3|Prkaca|Prkd2|Prpf8|Prpsap2|Prr12|Prrg1|Prrg2|Prss36|Prtn3|Psd|Pstpip2|Ptafr|Ptar1|Pth1r|Ptpn23|Ptprs|Pycr1|Qsox2|Rab19|Rab4b|Rabep2|Rabl3|Rad51c|Rad54b|Rai1|Ralgapa2|Raly|Ranbp6|Ranbp9|Rasgef1a|Rasl11b|Rassf7|Rb1|Rb1cc1|Rbak|Rbbp5|Rbm45|Rbm47|Rccd1|Rcor2|Reps2|Rev3l|Rft1|Rfx1|Rfx2|Rfx3|Rgmb|Rgs11|Rgs12|Ribc1|Rif1|Rnf123|Rnf24|Rnf38|Rnft2|Rngtt|Rnpepl1|Rps6kl1|Rragd|Rreb1|Rtkn2|Rtn4rl1|Rtp4|Rttn|Runx2|Rusc1|Rusc2|Rwdd3|Rybp|Ryr1|S1pr1|Sall2|Samd1|Sarm1|Sars2|Satb2|Sbk1|Sbk2|Scgb1a1|Scrn2|Sdr42e1|Sel1l3|Sema3b|Sema5b|Sema6c|Sertad3|Setd7|Setdb2|Sez6l|Sfi1|Sfxn5|Sh2d6|Sh3yl1|Shb|Shc2|Shf|Shox2|Siglec15|Sin3a|Sirt6|Six5|Skil|Slc12a5|Slc18a1|Slc19a2|Slc22a5|Slc25a29|Slc25a35|Slc25a40|Slc26a2|Slc26a8|Slc2a4|Slc30a1|Slc36a3|Slc37a1|Slc4a3|Slc4a8|Slc7a7|Slc9a5|Slc9a9|Slit1|Smad3|Smad7|Smarcd2|Smcr8|Smg1|Snai1|Sned1|Snhg12|Snn|Snx20|Snx29|Sp4|Sp8|Spata13|Spata6|Sphk1|Spocd1|Spty2d1|Srl|Srpk2|Sstr5|St3gal1|St5|Star|Stard10|Stard8|Stc2|Ston2|Strn3|Stx1a|Sun2|Suox|Syn1|Syne2|Syngr3|Syt11|Szt2|Taf1c|Taf5|Tal1|Tatdn2|Tbc1d2|Tbc1d25|Tbc1d2b|Tbc1d8b|Tbc1d9|Tbx20|Tcea2|Tcea3|Terf2|Tert|Tesk1|Tesk2|Tfb1m|Tgm1|Tgm2|Tigd5|Tle2|Tm4sf19|Tmc8|Tmed7|Tmem119|Tmem120b|Tmem143|Tmem151a|Tmem156|Tmem158|Tmem191c|Tmem204|Tmem220|Tmem221|Tmem39a|Tmem42|Tmem53|Tmem63b|Tmem69|Tmem79|Tmtc2|Tmtc4|Tnfaip8l1|Tnfrsf17|Tns1|Tns4|Tonsl|Top3a|Tox2|Tpcn1|Tram2|Trib1|Trim2|Trim24|Trim39|Trim67|Trim7|Trmu|Tsga10ip|Tspan7|Tssk6|Ttc21a|Ttc28|Ttc39c|Ttll11|Ttll3|Tubb1|Tube1|Tubgcp6|Txlna|Txlnb|Txnrd2|Tymp|Ube2o|Ubn1|Ubr4|Ucn2|Ulk2|Urb1|Usp10|Usp35|Usp4|Usp53|Vav3|Vdr|Vps13d|Vsig10l|Wac|Wdhd1|Wdr13|Wdr27|Wdr38|Wdr62|Whamm|Wipi1|Wnt11|Xaf1|Xpc|Xrra1|Ybey|Yeats2|Ypel2|Ypel4|Ythdc2|Zbtb1|Zbtb33|Zbtb37|Zbtb41|Zbtb46|Zbtb7b|Zbtb7c|Zc3h6|Zc3h8|Zc3hav1l|Zc4h2|Zer1|Zfyve9|Zic5|Zkscan2|Zmiz1|Zscan18|Zswim6
UP_CELL-RVista_TFsites.txt	RVista_TFsites	WT1	602	4501	14883	13.3748	30.2426	3.54306	0.00041754	0.00485057	CACD	UF1H3BETA|ZNF219	Aatk|Abca3|Abcc3|Abhd15|Abhd2|Ablim1|Acpp|Acsf2|Actn3|Acvr1|Acvr2a|Adcy3|Adora2a|Adra1a|Aebp1|Afap1l1|Agap3|Agpat4|Agrn|Ahdc1|Akap3|Aldh1l2|Aldh4a1|Aloxe3|Ambra1|Amdhd1|Ank2|Ankrd44|Apoa2|Arc|Arf6|Arhgap26|Arhgef12|Arhgef25|Arid1b|Arid3b|Arl15|Arntl|Arrdc3|Arvcf|Arx|Atp10a|Atp11b|Atp2a3|Atp2b4|Atp6v1g2|Atp8b3|Atp9a|Atxn7l2|B3gnt7|Bag6|Bahcc1|Baiap2l1|Basp1|Bbs1|Bbs7|Bcl11b|Bcl9|Bmpr2|Brdt|Btbd19|C1galt1|C1qtnf6|Cacnb3|Cadps|Camk2b|Caprin2|Card6|Carm1|Casz1|Cbx8|Cby1|Ccdc120|Ccdc138|Ccdc40|Ccl24|Ccne2|Ccr10|Cd38|Cd4|Cdc73|Cdh4|Cdk13|Cdkn1b|Cdkn2c|Cdnf|Cds1|Cdyl2|Ceacam1|Cebpb|Celsr3|Cenpv|Chac1|Chst11|Cited1|Clcn1|Clcn2|Clec11a|Clip2|Clspn|Cmtm8|Cntd1|Cntnap1|Col16a1|Col4a2|Coro6|Cpeb2|Cramp1l|Creb3l2|Creg2|Cry2|Csnk1g1|Csnk1g2|Cspp1|Cul5|Cxcr3|Cyp2u1|Cyp46a1|Dbndd2|Dbp|Dcbld1|Dchs1|Dclk2|Ddr1|Dedd2|Dennd1a|Dennd3|Depdc5|Dgke|Dgkg|Dhx37|Dip2c|Dlg3|Dmrta2|Dnajb5|Dnajc22|Dnmt3b|Dock1|Dok4|Dot1l|Dpf1|Dpp6|Dus4l|Dusp23|Dusp6|Dvl1|Dync1h1|Ears2|Edil3|Efna2|Efnb1|Egr2|Egr3|Elmod2|Eme1|Eml5|Eml6|Eng|Enho|Eno2|Ep300|Ephb4|Epm2aip1|Etv4|Exd2|Exoc3l2|Extl3|F9|Faf1|Fam110b|Fam122b|Fam129a|Fam193b|Fam19a3|Fam78b|Fam84b|Fancm|Farp2|Fasn|Fat1|Fbf1|Fbxl16|Fbxl4|Fbxl8|Fbxo46|Fer|Fgfrl1|Fgr|Fhad1|Ficd|Flrt2|Fos|Fosl2|Foxa1|Foxl2|Foxred2|Frk|Frmd6|Frs3|Fzd4|Fzd5|Ganc|Gatad2a|Gen1|Gfod1|Gigyf1|Glb1l|Glce|Gnat2|Golga2|Golga7b|Gpr84|Gprc5c|Grik5|Grin1|Gsk3a|Gtpbp2|Gtpbp3|H6pd|Hbegf|Hcfc1|Hcn2|Hdac7|Hectd2|Hemk1|Herc3|Hexdc|Hey1|Hhipl1|Hic2|Hip1r|Hmx2|Hnf4a|Hnrnpd|Hoxa6|Hoxc5|Hps6|Hsd17b7|Hspa1a|Icam5|Id3|Ift140|Ikzf1|Il1rap|Ing2|Inpp4a|Ints8|Isl2|Itga2b|Itga3|Itgb5|Itpkc|Jak2|Jrk|Kank2|Katnal2|Kazald1|Kcna3|Kcnab3|Kcnh2|Kcnj4|Kcnk2|Kcnn1|Kctd12|Kdm5b|Khnyn|Khsrp|Kif13b|Kif14|Kif26a|Kif26b|Kif3c|Kif7|Kifc2|Kiss1r|Klc3|Klf10|Klhl11|Klhl25|Klhl8|Ksr2|L1cam|Lamb1|Lamb2|Lclat1|Letm2|Lhx1|Lhx5|Lin37|Lipe|Lipg|Lmbr1|Lmtk2|Loxl3|Lrfn1|Lrp4|Lrp5|Lrp8|Lrrc1|Lrrc29|Lrrc8a|Lsm14b|Ltbp3|Macrod2|Maml2|Man1c1|Map3k5|Map4k3|Mapk8ip1|Mast4|Max|Mbd6|Mblac2|Mcam|Mcf2l|Mdc1|Med12l|Megf11|Meis2|Mex3d|Mical2|Mixl1|Mkx|Mpp2|Mst1|Mtfr1|Mtmr11|Mutyh|Mybpc3|Myc|Myh7b|Myl6b|Myo1d|N4bp2|N4bp3|Nav1|Nav2|Nbea|Nckap1|Ncoa6|Ndufaf4|Nek8|Nfam1|Nfat5|Nfatc2|Nfya|Nipal3|Nkain1|Nkiras1|Nkrf|Nlgn2|Nlk|Nlrp10|Nmral1|Nod2|Nos1|Notch1|Notum|Npas1|Nphp3|Nphp4|Npm3|Nr1d1|Nrcam|Ntn3|Numbl|Ogfrl1|Olfm2|Ophn1|Orc1|Osbpl1a|Osbpl7|Oscar|P2ry1|Paip1|Pam|Paqr4|Parp10|Pask|Pcnx|Pcsk4|Pde10a|Pdgfb|Pdxp|Pfkfb4|Pgm2l1|Phf21b|Phka2|Piga|Pik3ca|Pkd2|Plat|Plcd1|Plcd3|Plekha5|Plekha6|Plekhg2|Plekhh1|Pltp|Plxna1|Plxna2|Plxna3|Podxl2|Pole|Polr2a|Porcn|Ppard|Ppfia3|Ppp1r13l|Ppp2ca|Ppp3cc|Ppp6r1|Prdm1|Prickle1|Prickle3|Prkaca|Prkd2|Prpsap2|Prr12|Prss36|Psd|Pstpip2|Ptar1|Pth1r|Ptov1|Pycr1|Qsox2|Rab4b|Rabep2|Rabl3|Rad51c|Rai1|Ralgapa2|Raly|Ranbp6|Ranbp9|Rasgef1a|Rasl11b|Rassf7|Rb1|Rb1cc1|Rbm45|Rbm47|Rccd1|Rcor2|Reps2|Rev3l|Rfx1|Rfx2|Rfx3|Rgmb|Rgs11|Rgs12|Ribc1|Rif1|Rnf123|Rnf24|Rnf38|Rnft2|Rngtt|Rnpepl1|Rragd|Rreb1|Rtkn2|Rtn4rl1|Runx2|Rwdd3|Rybp|S1pr1|Samd1|Sarm1|Satb2|Sbk1|Sbk2|Scgb1a1|Scrn2|Sel1l3|Sema3b|Sema5b|Sema6c|Sertad3|Setd7|Sfxn5|Sgcb|Sh2d6|Shc2|Shox2|Sin3a|Sirt6|Six5|Skil|Slc12a5|Slc19a2|Slc25a29|Slc25a40|Slc26a8|Slc2a4|Slc30a1|Slc37a1|Slc4a3|Slc4a8|Slc7a7|Slc9a5|Slit1|Smad7|Smarcd2|Smg1|Snai1|Sned1|Snn|Snx29|Sp4|Sp8|Spata6|Sphk1|Srl|St3gal1|Stard6|Stard8|Stc2|Strn3|Stx1a|Sun2|Suox|Syn1|Syne2|Syngr3|Syt11|Taf5|Tal1|Tatdn2|Tbc1d2b|Tbc1d8b|Tbc1d9|Tbx20|Terf2|Tert|Tesk1|Tesk2|Tfb1m|Tgm1|Tigd5|Tle2|Tlr3|Tmem119|Tmem120b|Tmem143|Tmem151a|Tmem158|Tmem53|Tmem63b|Tmem69|Tmem79|Tmtc2|Tmtc4|Tns1|Tox2|Tram2|Trib1|Trim24|Trim67|Tspan7|Ttc39c|Ttll11|Ttll3|Tubgcp6|Txlna|Tymp|Ube2o|Ubn1|Ubr4|Ucn2|Ulk2|Urb1|Usp10|Usp35|Usp53|Vav3|Vdr|Vps13d|Vsig10l|Wac|Wdhd1|Wdr13|Wdr38|Wnt11|Xpc|Xrra1|Yeats2|Ypel2|Ypel4|Zbtb1|Zbtb37|Zbtb41|Zbtb7b|Zbtb7c|Zc3h6|Zer1|Zfyve9|Zkscan2|Zmiz1|Zswim6
UP_CELL-RVista_TFsites.txt	RVista_TFsites	Barbie	649	4892	17266	13.2666	28.3331	3.53426	0.00041392	0.00485057	Evi-1|Oct-1		Abca5|Abcc3|Abhd15|Abhd2|Ablim1|Actn3|Actr5|Acvr1|Acvr2a|Adcy3|Adra1a|Aebp1|Afap1l1|Agpat4|Agrn|Ahdc1|Ak1|Akap3|Aldh4a1|Aloxe3|Alpk1|Alpk3|Ambra1|Amdhd1|Angptl6|Ank2|Ankrd42|Ankrd44|Ankrd50|Ap1s2|Apbb1|Apoa2|Aqp11|Arf6|Arhgap26|Arhgef12|Arhgef25|Arhgef3|Arhgef4|Arid1b|Arid3b|Arl13b|Arl15|Arntl|Arrdc3|Arsk|Arvcf|Arx|Asah2|Asb13|Atp10a|Atp11b|Atp13a4|Atp2a3|Atp2b4|Atxn7l2|B3gnt7|Bag6|Bahcc1|Bard1|Basp1|Bbs1|Bcl11b|Bcl9|Bcor|Best1|Bmpr2|Brip1|Btbd19|Btbd3|Cacnb3|Cadps|Camk2b|Capn1|Caprin2|Carm1|Cass4|Casz1|Cbx8|Cby1|Ccdc120|Ccdc138|Ccdc17|Ccdc40|Ccl24|Ccnf|Ccno|Ccnyl1|Ccr10|Cd300lg|Cd36|Cd4|Cd5l|Cdc73|Cdh4|Cdk13|Cdkl4|Cdkn1b|Cdkn2c|Cdnf|Cdr2|Cds1|Cdyl2|Celsr3|Cenpj|Cenpl|Chac1|Chml|Chst11|Cit|Cited1|Clec11a|Clip2|Clspn|Cmbl|Cnksr1|Cnr2|Cntd1|Cntnap1|Cog5|Col16a1|Col4a2|Coro6|Cpeb2|Cramp1l|Creb3l2|Creg2|Cry2|Csnk1g1|Cspp1|Cyp2u1|Dbndd2|Dbp|Dcbld1|Dchs1|Dclk2|Ddr1|Ddx23|Dedd2|Dennd1a|Dennd2a|Dffb|Dgkg|Dlg3|Dmrta2|Dmtf1|Dnajb5|Dnajc22|Dock1|Dock6|Dok4|Dpf1|Dus4l|Dusp13|Dusp23|Dusp27|Dusp6|Dync1h1|Ears2|Edil3|Efna2|Efnb1|Egr2|Egr3|Eml5|Eml6|Eng|Enho|Eno2|Ep300|Ephb4|Epm2a|Etv4|Evi5|Exoc3l2|Extl3|Faf1|Fam110b|Fam122b|Fam13b|Fam43a|Fam78b|Fancm|Farp2|Fat1|Fbxl8|Fbxo10|Fbxo40|Fbxo46|Fcho1|Fer|Fgfrl1|Fgr|Ficd|Fjx1|Flrt2|Fos|Fosl2|Foxa1|Foxd2|Foxl2|Frat1|Frk|Frmd6|Fry|Fsip1|Fut7|Fut8|Fzd4|Fzd5|Gak|Gas2|Gas2l3|Gatad2a|Gemin8|Gen1|Ghdc|Gigyf1|Glb1l|Glce|Glyctk|Gnat2|Gnb1l|Golga1|Golga7b|Gpr19|Gpr34|Gpr55|Gpr65|Gpr84|Gprc5c|Grik5|Grin1|Gsk3a|Gtdc1|Gtpbp2|H6pd|Hbegf|Hcfc1|Hck|Hdac7|Hectd2|Hemk1|Herc3|Herc6|Hexim2|Hic2|Hip1r|Hmx2|Hnrnpd|Hoxa6|Hoxc5|Hps6|Hsd17b2|Hsd17b7|Hsf2|Hspa4l|Icam5|Id3|Ift122|Ift140|Ift80|Ift88|Ikzf1|Ing2|Inpp5e|Ints8|Ip6k3|Irf4|Isl2|Itga3|Itgb5|Itpkc|Jak2|Kbtbd7|Kcna3|Kcna7|Kcnab3|Kcnh2|Kcnj4|Kcnk2|Kctd12|Kdm5b|Khnyn|Khsrp|Kif14|Kif26a|Kif26b|Kif3c|Kif7|Kifc2|Kiss1r|Klf10|Klhl11|Klhl25|Klhl36|Klhl38|Klhl8|Ksr2|L1cam|Lamb1|Lamb2|Lars2|Lca5|Lclat1|Letm2|Lhx1|Lhx5|Lin37|Lipg|Lipt2|Lmod3|Lmtk2|Loxl3|Lpp|Lrch1|Lrfn1|Lrig3|Lrp4|Lrrc1|Lrrc29|Lrrc8a|Lrriq3|Lsm14b|Ltb|Macrod2|Mad1l1|Mamdc2|Maml2|Man1c1|Map3k2|Map3k5|Map4k3|Mapk8ip1|Mast4|Max|Mbd4|Mbd6|Mc1r|Mcam|Mcf2l|Mdc1|Mdn1|Med12l|Med19|Megf11|Meis2|Mettl4|Mical2|Mid1|Mixl1|Mpp7|Msra|Mst1|Mtcp1|Mtmr11|Mutyh|Myc|Myh3|Myh7b|Mynn|Myo19|Myo1d|Myzap|N4bp2|Nav1|Nav2|Nbea|Nckap1|Ncoa6|Neto2|Neu3|Nfam1|Nfat5|Nfya|Nipal3|Nkiras1|Nkrf|Nlgn2|Nlk|Nlrc4|Nlrp10|Nmral1|Nos1|Notch1|Notum|Nphp3|Nphp4|Npm3|Nr1d1|Numbl|Nup214|Olfm4|Ophn1|Osbpl1a|Osbpl5|Osbpl7|Oscp1|Osgepl1|Oxsm|P2ry13|Paip1|Pam|Parp10|Parp14|Parp4|Pask|Pccb|Pcnx|Pcsk4|Pde11a|Pde7a|Pdgfb|Pdxp|Pfkfb4|Phf21b|Phka2|Pik3c3|Pik3ca|Pkd1l2|Pkd2|Pkmyt1|Plcd1|Plcd3|Pld1|Plekha5|Plekhg2|Plekhh1|Pltp|Plxna1|Plxna2|Plxna3|Plxnb3|Pnpla6|Pogz|Polr2a|Porcn|Pou4f1|Ppfia3|Ppp1r13l|Ppp2ca|Ppp3cc|Ppp6r1|Prdm1|Prickle3|Prkaca|Prkd2|Prkd3|Prr12|Prrg1|Prss36|Psd|Pth1r|Qsox2|R3hcc1|Rab23|Rabep2|Rabl3|Rad18|Rad51c|Rad54b|Rai1|Ralgapa2|Raly|Ranbp6|Ranbp9|Rasgef1a|Rb1cc1|Rbbp5|Rbm47|Rcor2|Rdh12|Rev3l|Rft1|Rfx1|Rfx3|Rgmb|Rgs11|Rhou|Rnf24|Rnf38|Rngtt|Rpap1|Rpia|Rragd|Rreb1|Rtkn2|Rtn4rl1|Rttn|Runx2|Rusc2|Rwdd3|Rybp|Ryr1|S1pr1|Sall2|Samd1|Sarm1|Satb2|Sbk1|Sbk2|Scrn2|Sdr42e1|Sel1l3|Sema3b|Sema5b|Sema6c|Setd7|Sez6l|Sfxn5|Sh2d6|Shb|Shc2|Shox2|Six5|Skil|Slc12a5|Slc18a1|Slc19a2|Slc22a5|Slc25a35|Slc26a8|Slc29a2|Slc30a1|Slc37a1|Slc38a4|Slc4a3|Slc4a8|Slc7a7|Slc8a1|Slc9a5|Slc9a9|Slit1|Smad3|Smad7|Smcr8|Smg1|Snai1|Sned1|Snhg12|Snupn|Snx16|Sp4|Sp8|Spata13|Spata6|Sphk1|Spty2d1|Srl|Srpk2|St5|Star|Stard6|Stard8|Stc2|Ston2|Strn3|Sun2|Suox|Syn1|Syne2|Szt2|Taco1|Taf1a|Taf5|Tal1|Tbc1d2|Tbc1d25|Tbc1d2b|Tbc1d30|Tbc1d8b|Tbc1d9|Tcea3|Tesk1|Tesk2|Tfb1m|Tgm1|Tigd5|Tjp3|Tlr3|Tmem101|Tmem119|Tmem143|Tmem151a|Tmem156|Tmem158|Tmem220|Tmem39a|Tmem53|Tmem63b|Tmem69|Tmem79|Tmem87a|Tmtc2|Tonsl|Top3a|Tox2|Tpcn1|Trdmt1|Trib1|Trim2|Trim24|Trim39|Trim7|Tspan7|Tssk6|Ttc26|Ttc39c|Ttll11|Ttll3|Tubb1|Tubgcp6|Txlna|Txlnb|Ube2o|Ubn1|Ubr4|Ucn2|Ulk2|Urb1|Usp35|Usp4|Usp53|Vav3|Vdr|Wac|Wdhd1|Wdr27|Wdr47|Whamm|Wipi1|Wnt11|Wwox|Xaf1|Xpc|Ypel2|Ythdc2|Zbtb1|Zbtb33|Zbtb37|Zbtb41|Zbtb7b|Zbtb7c|Zc4h2|Zfp2|Zfyve9|Zic5|Zmiz1|Zswim6
UP_CELL-RVista_TFsites.txt	RVista_TFsites	LRH1	411	2959	10685	13.8898	27.693	3.49954	0.00056005	0.00611569	ERalpha|Evi-1|Muscle|Oct-1|Tal-1		Aatk|Abca5|Abhd2|Ablim1|Acpp|Acvr1|Adcy3|Adora3|Afap1l1|Ahdc1|Aldh1b1|Aloxe3|Alpk3|Ambra1|Amdhd1|Angel1|Ank2|Ankrd42|Ap1s2|Apbb1|Aqp11|Arhgap26|Arhgef12|Arhgef25|Arid1b|Arntl|Arrdc3|Arx|Atp10a|Atp10d|Atp13a4|Atp2a3|Atp2b4|Atxn7l2|B3gnt7|Bag6|Bahcc1|Bard1|Basp1|Bbs1|Bcl11b|Bcl9|Best1|Brip1|Btbd19|Btbd3|Cacnb3|Casz1|Cbx8|Cby1|Ccdc103|Ccdc120|Ccdc157|Ccdc17|Ccdc57|Ccl24|Ccno|Cd151|Cd5l|Cdkn1b|Cdkn2c|Cdnf|Cdyl2|Celsr3|Chac1|Chst11|Clcn1|Clcn2|Clec11a|Cmbl|Cntd1|Cntnap1|Cog5|Col16a1|Cpeb2|Cramp1l|Cspp1|Cxcr3|Dbndd2|Dbp|Dclk2|Ddr1|Dedd2|Dennd1a|Depdc5|Dlg3|Dnajb5|Dnajc22|Dnmt3b|Dync1h1|Efna2|Efnb1|Egr2|Egr3|Elmod2|Eng|Ep300|Ephb4|Epm2a|Epm2aip1|Etv4|Fam110b|Fam129a|Fam43a|Fam45a|Fam78b|Fam84b|Fat1|Fbrsl1|Fbxl8|Fbxo46|Fgr|Fjx1|Flrt2|Fos|Fosl2|Foxa1|Frat1|Frk|Frs3|Fry|Fzd4|Fzd5|Ganc|Gas2|Gas2l3|Gfod1|Glb1l|Glce|Gnat2|Gnb1l|Golga1|Golga7b|Gpr34|Grik5|Gsk3a|Gtdc1|Gtpbp2|Gtpbp3|Hbegf|Hcfc1|Hdac7|Hectd2|Hemk1|Herc3|Hexim2|Hmx2|Hnf4a|Hnrnpd|Homez|Hoxa6|Hoxc5|Hsd17b2|Hsd17b7|Hyal3|Id3|Ift140|Ift88|Il18rap|Itga2b|Itga3|Itgb5|Itpkc|Jak2|Kank2|Kcna3|Kdm5b|Khnyn|Khsrp|Kif26a|Kif26b|Kif7|Kifc2|Kiss1r|Klhl36|Klhl38|Klhl8|L1cam|Lamb1|Lamb2|Lca5|Lhx5|Limk1|Lipe|Loxl3|Lpp|Lrfn1|Lrig3|Lrp4|Lrp5|Lrp8|Lrrc1|Lrrc29|Ltbp3|Lyzl4|Maml2|Map4k3|Mapk8ip1|Mast4|Mbd4|Mbd6|Mblac2|Mcam|Med12l|Med19|Meis2|Mical2|Mid1|Mixl1|Msra|Mst1|Mtfr1|Mtmr11|Mutyh|Mybpc3|Myh3|Myo19|Myo1d|Myzap|N4bp2|N4bp3|Nav1|Nav2|Nckap1|Ndufaf4|Nek8|Neu3|Nfat5|Nfatc2|Nkain1|Nlgn2|Nlk|Nlrp10|Nmral1|Nod2|Nos1|Notum|Nphp3|Nphp4|Npm3|Nr1d1|Numbl|Nup214|Olfm4|Oplah|Orc1|Osbp2|Osbpl10|Osbpl7|Paip1|Pam|Paqr4|Parp10|Pars2|Pcnx|Pcsk4|Pde10a|Pde11a|Pdgfb|Pfkfb4|Pfn4|Piga|Plcd1|Plcd3|Pld1|Plekha5|Plekha6|Plekhg2|Pltp|Plxna1|Plxnb3|Pogz|Polr2a|Porcn|Pou4f1|Ppp1r13l|Ppp2ca|Prdm1|Prickle3|Prkaca|Prkd3|Proz|Prr12|Psd|Pstpip2|Pth1r|Ptprs|Qsox2|Rab4b|Rabep2|Rai1|Raly|Rasgef1a|Rasl11b|Rb1|Rb1cc1|Rbbp5|Rbm47|Rcor2|Reps2|Rev3l|Rft1|Rgmb|Ribc1|Rnf123|Rpia|Rps6kl1|Rreb1|Rtkn2|Rtn4rl1|Runx2|Rusc1|Rusc2|Rwdd3|Rybp|Sall2|Samd1|Sarm1|Satb2|Sbk1|Scrn2|Sel1l3|Sema3b|Sema5b|Sfxn5|Sh2d6|Shb|Shf|Skil|Slc10a6|Slc12a5|Slc19a2|Slc25a29|Slc26a8|Slc30a1|Slc36a3|Slc38a4|Slc39a12|Slc4a3|Slc7a7|Slc8a1|Slc9a5|Slit1|Smad3|Smad7|Smg1|Sned1|Sp4|Sp8|Srpk2|Star|Stard6|Stc2|Sun2|Suox|Syn1|Syt11|Szt2|Taco1|Tada2b|Taf1c|Tal1|Tbc1d25|Tbc1d30|Tbc1d8b|Tbc1d9|Tbx20|Tcea3|Terf2|Tesk1|Tgm1|Tigd5|Tmem101|Tmem151a|Tmem156|Tmem53|Tmem63b|Tmem69|Tmem79|Tmem87a|Tmtc2|Tonsl|Top3a|Trim67|Tsga10ip|Ttc21a|Ttc39c|Ttll3|Tubb1|Tubgcp6|Txlnb|Ube2o|Ucn2|Ulk2|Usp10|Usp35|Wdhd1|Wdr13|Wipi1|Wnt11|Ypel2|Ypel4|Ythdc2|Zbtb37|Zbtb41|Zbtb7b|Zbtb7c|Zc3h6|Zic5|Zmiz1|Zswim6
UP_CELL-RVista_TFsites.txt	RVista_TFsites	AML2	848	6597	22531	12.8543	29.2797	3.49576	0.00042703	0.00485747		UF1H3BETA	Aatk|Abca5|Abcc3|Abhd13|Abhd15|Abhd2|Ablim1|Acot2|Acpp|Acsf2|Actn3|Actr5|Acvr1|Acvr2a|Adcy3|Adora2a|Adra1a|Aebp1|Afap1l1|Agap3|Agpat4|Agrn|Ahdc1|Ak1|Akap3|Aldh1b1|Aldh4a1|Aloxe3|Ambra1|Amdhd1|Angel1|Angptl6|Ank2|Ankrd42|Ankrd44|Ap1s2|Apbb1|Apoa2|Arc|Arf6|Arhgap26|Arhgap39|Arhgef12|Arhgef25|Arhgef3|Arhgef4|Arid1b|Arid3b|Arntl|Arrdc3|Arsk|Arvcf|Arx|Asah2|Atp10a|Atp10d|Atp11b|Atp13a4|Atp2a3|Atp2b4|Atp6v1g2|Atp8b3|Atp9a|Atrn|Atxn7l2|B3gnt7|Bag6|Bahcc1|Baiap2l1|Bard1|Basp1|Baz1a|Bbs1|Bcl11b|Bcl9|Bcor|Best1|Birc6|Bmpr2|Brip1|Brsk2|Btbd19|Btbd3|C1galt1|Cacnb3|Cadps|Camk2b|Capn1|Caprin2|Card6|Carm1|Carns1|Cass4|Casz1|Cbx8|Ccdc103|Ccdc120|Ccdc138|Ccdc155|Ccdc17|Ccdc40|Ccdc57|Ccl24|Ccne2|Ccnf|Ccno|Ccnyl1|Ccr10|Cd151|Cd300lg|Cd38|Cd4|Cd5l|Cdh4|Cdk13|Cdkl4|Cdkn1b|Cdkn2c|Cdnf|Cdr2|Cds1|Cdyl2|Ceacam1|Cebpb|Celsr3|Cenpk|Cep55|Chac1|Chml|Chst11|Cit|Cited1|Clcn1|Clcn2|Clec11a|Clip2|Clspn|Cmtm8|Cnksr1|Cnr2|Cntd1|Cntnap1|Cog5|Col16a1|Col4a2|Coro2b|Coro6|Cpeb2|Cramp1l|Creb3l2|Creg2|Cry2|Csnk1g1|Csnk1g2|Cspp1|Ctdp1|Cxcr3|Cyp27a1|Cyp2u1|Cyp46a1|Dand5|Dbndd1|Dbndd2|Dbp|Dcbld1|Dchs1|Dclk2|Ddr1|Ddx23|Dedd2|Dennd1a|Dennd2a|Dennd3|Depdc5|Dffb|Dgke|Dgkg|Dip2c|Dlg3|Dmrta2|Dnajb5|Dnajc22|Dnmt3b|Dock1|Dock6|Dok4|Dot1l|Dpf1|Dpp6|Dram1|Dus4l|Dusp13|Dusp23|Dusp27|Dusp6|Dvl1|Dync1h1|Ears2|Edil3|Efhd1|Efna2|Efnb1|Egr2|Egr3|Eme1|Eml5|Eml6|Eng|Enho|Eno2|Ep300|Ephb4|Epm2a|Etv4|Evi5|Exd2|Exoc3l2|Extl3|Faf1|Fam110b|Fam122b|Fam129a|Fam13b|Fam186b|Fam187b|Fam193b|Fam19a3|Fam43a|Fam45a|Fam78b|Fam84b|Fancm|Farp2|Fasn|Fat1|Fbf1|Fbrsl1|Fbxl16|Fbxl4|Fbxl8|Fbxo40|Fbxo46|Fbxw10|Fchsd1|Fcrlb|Fer|Fgfrl1|Fgr|Fhad1|Fjx1|Flrt2|Fos|Fosl2|Foxa1|Foxd2|Foxl2|Foxred2|Frat1|Frk|Frmd6|Frs3|Fry|Fsip1|Fut7|Fut8|Fzd4|Fzd5|Gak|Ganc|Gas2|Gas2l3|Gatad2a|Gemin8|Gfod1|Gigyf1|Glb1l|Glce|Gnat2|Gnb1l|Golga1|Golga2|Golga7b|Gpr19|Gpr34|Gpr55|Gpr65|Gpr84|Gprc5c|Grik5|Gsk3a|Gtdc1|Gtpbp2|Gtpbp3|H6pd|Hbegf|Hcfc1|Hck|Hcn2|Hdac7|Heatr5a|Hectd2|Hemk1|Herc3|Herc6|Hexim2|Hey1|Hhipl1|Hic2|Hip1r|Hist1h2ac|Hmx2|Hnf4a|Homez|Hoxa6|Hoxc5|Hps6|Hsd17b2|Hsd17b7|Hsf2|Hspa13|Hspa1a|Hspa4l|Htr2b|Htra3|Hyal3|Icam5|Id3|Ift122|Ift140|Ift80|Ighmbp2|Ikzf1|Il18rap|Il1rap|Ing2|Inpp4a|Irf4|Isl2|Itga2b|Itga3|Itgb5|Itpkc|Jrk|Kank2|Kazald1|Kcna3|Kcnab3|Kcnh2|Kcnj4|Kcnn1|Kctd12|Kctd7|Kdm1a|Kdm5b|Khnyn|Khsrp|Kif13b|Kif14|Kif26a|Kif26b|Kif3c|Kif7|Kifc2|Klc3|Klf10|Klhl11|Klhl25|Klhl26|Klhl30|Klhl38|Ksr2|L1cam|Lamb1|Lamb2|Larp1b|Lars2|Lca5|Lclat1|Leo1|Letm2|Lhx1|Lhx5|Limk1|Lin37|Lipe|Lipg|Lipt1|Lipt2|Lmbr1|Lmod3|Lmtk2|Loxl3|Lpp|Lrch1|Lrfn1|Lrig3|Lrp4|Lrp5|Lrp8|Lrrc1|Lrrc29|Lrrc8a|Lsm14b|Lsr|Ltb|Ltbp3|Ltc4s|Lyzl4|Macrod2|Mad1l1|Mamdc2|Maml2|Man1c1|Map3k2|Map4k3|Mapk8ip1|Mars2|Mast3|Mast4|Max|Mbd4|Mbd6|Mblac2|Mcam|Mcf2l|Mdc1|Med12l|Med15|Med19|Mef2b|Megf11|Meis2|Mex3d|Mical2|Mid1|Mixl1|Mkx|Mmel1|Mon2|Mpp2|Mpp7|Mrm1|Mroh1|Msra|Mst1|Mtcp1|Mtfr1|Mtmr11|Mutyh|Myadml2|Mybpc3|Myc|Myh3|Myh7b|Myl6b|Mynn|Myo18b|Myo19|Myo1d|Myzap|Mzf1|N4bp2|N4bp3|Nav1|Nav2|Nbea|Nckap1|Ncoa6|Ndufaf4|Nek8|Nfam1|Nfat5|Nfatc2|Nfya|Nipal3|Nkain1|Nkiras1|Nkrf|Nlgn2|Nlk|Nlrc4|Nlrp10|Nmnat1|Nmral1|Nod2|Nos1|Notch1|Notum|Npas1|Nphp3|Nphp4|Npm3|Nr1d1|Nrcam|Nsmf|Ntn3|Numbl|Nup214|Nxpe4|Ogfrl1|Olfm2|Olfm4|Oplah|Orc1|Orm1|Osbp2|Osbpl10|Osbpl1a|Osbpl7|Oscar|Oscp1|P2ry13|Paip1|Pam|Paqr4|Parp10|Parp4|Pars2|Pask|Paxbp1|Pbx4|Pccb|Pcnx|Pcsk4|Pde10a|Pde11a|Pde7a|Pdgfb|Pdpr|Pdxp|Pemt|Pfkfb4|Pgbd5|Pgm2l1|Phf21b|Phka2|Piga|Pik3ca|Pkd1l2|Pkd2|Pkmyt1|Plat|Plcd1|Plcd3|Pld1|Plekha5|Plekha6|Plekhg2|Plekhh1|Pltp|Plxna1|Plxna2|Plxna3|Plxnb3|Pms2|Pnpla6|Podxl2|Pogz|Pole|Polq|Polr2a|Polr3a|Porcn|Pou4f1|Ppard|Ppfia3|Ppp1r13l|Ppp2ca|Ppp6r1|Ppwd1|Prdm1|Prickle1|Prickle3|Prkaca|Prkd2|Prkd3|Prpf8|Prpsap2|Prr12|Prrg1|Prrg2|Prss36|Prtn3|Psd|Pstpip2|Ptafr|Ptar1|Pth1r|Ptov1|Ptpn23|Ptprs|Pycr1|Qsox2|Rab23|Rab4b|Rabep2|Rabl3|Rad18|Rad54b|Rai1|Ralgapa2|Raly|Ranbp9|Rasgef1a|Rasl11b|Rassf7|Rb1|Rb1cc1|Rbak|Rbbp5|Rbm45|Rbm47|Rccd1|Rcor2|Reps2|Rev3l|Rft1|Rfx1|Rfx3|Rgmb|Rgs11|Rgs12|Ribc1|Rif1|Rnf123|Rnf24|Rnf38|Rnft2|Rngtt|Rnpepl1|Rps6kl1|Rragd|Rreb1|Rtkn2|Rtn4rl1|Rtp4|Rttn|Runx2|Rusc1|Rusc2|Rwdd3|Rybp|Ryr1|S1pr1|Sall2|Samd1|Sarm1|Sars2|Satb2|Sbk1|Sbk2|Scrn2|Sel1l3|Sema3b|Sema5b|Sema6c|Sertad3|Setd7|Setdb2|Sez6l|Sfi1|Sfxn5|Sgcb|Sh2d6|Sh3yl1|Shb|Shc2|Shf|Shox2|Sin3a|Sirt6|Six5|Skil|Slc10a6|Slc12a5|Slc18a1|Slc19a2|Slc25a29|Slc25a35|Slc25a40|Slc26a2|Slc26a8|Slc29a2|Slc2a4|Slc30a1|Slc36a3|Slc37a1|Slc38a4|Slc4a3|Slc4a8|Slc7a7|Slc8a1|Slc9a5|Slc9a9|Slit1|Smad3|Smad7|Smarcd2|Smcr8|Smg1|Snai1|Sned1|Snn|Snx20|Snx29|Sp4|Sp8|Spata13|Sphk1|Srl|Srpk2|Sstr5|St3gal1|St5|Star|Stard10|Stard6|Stard8|Stc2|Stil|Ston2|Strn3|Stx1a|Sun2|Suox|Syn1|Syne2|Syngr3|Syt11|Szt2|Tada2b|Taf1c|Taf5|Tal1|Tatdn2|Tbc1d2|Tbc1d2b|Tbc1d30|Tbc1d8b|Tbc1d9|Tbx20|Tcea2|Tcea3|Tdrd9|Tesk1|Tesk2|Tfb1m|Tgm1|Tgm2|Tigd5|Tjp3|Tle2|Tmc8|Tmed7|Tmem101|Tmem119|Tmem120b|Tmem143|Tmem14a|Tmem151a|Tmem156|Tmem158|Tmem191c|Tmem220|Tmem39a|Tmem42|Tmem53|Tmem63b|Tmem69|Tmem79|Tmtc2|Tmtc4|Tnfaip8l1|Tns1|Tns4|Tonsl|Top3a|Tox2|Traf3ip1|Tram2|Trdmt1|Trib1|Trim13|Trim24|Trim67|Trim7|Trmu|Tsga10ip|Tspan7|Tssk6|Ttc19|Ttc21a|Ttc26|Ttc28|Ttc39c|Ttll11|Ttll3|Tubb1|Tube1|Tubgcp6|Txlna|Txnrd2|Tymp|Ube2o|Ubn1|Ubr4|Ucn2|Ulk2|Urb1|Usp10|Usp35|Usp4|Usp53|Vav3|Vdr|Vsig10l|Wac|Wdhd1|Wdr13|Wdr27|Wdr62|Whamm|Wipi1|Wnt11|Xaf1|Xrra1|Yjefn3|Ypel2|Ypel4|Ythdc2|Zbtb1|Zbtb37|Zbtb38|Zbtb41|Zbtb7b|Zbtb7c|Zc3h6|Zc4h2|Zer1|Zfat|Zfp2|Zfp28|Zfyve9|Zic5|Zkscan2|Zmiz1|Zscan18|Zswim6
UP_CELL-RVista_TFsites.txt	RVista_TFsites	SREBP-1	261	1790	6469	14.581	27.6704	3.47866	0.00062883	0.00673215	BDP1|Evi-1|GC|Muscle		Abhd13|Ablim1|Acvr1|Adcy3|Adra1a|Aebp1|Aloxe3|Ap1s2|Apoa2|Arhgef12|Arhgef25|Atp2a3|Atxn7l2|Bahcc1|Bbs1|Bcl11b|Bcl9|Bcor|Best1|Btbd19|Btbd3|Camk2b|Cbx8|Ccdc103|Ccdc120|Ccdc138|Ccne2|Ccno|Ccnyl1|Cd4|Cdcp1|Cdh4|Cdk13|Cdnf|Cebpb|Cenpk|Chac1|Chml|Cited1|Clcn1|Clcn2|Clec11a|Cntd1|Col16a1|Dand5|Dbndd2|Ddr1|Dennd2a|Depdc5|Dgkg|Dlg3|Dmrta2|Dnajb5|Dnmt3b|Dusp27|Dusp6|Egr2|Egr3|Eme1|Eml5|Eng|Enho|Ep300|Exoc3l2|Extl3|F9|Faf1|Fam129a|Fam43a|Fasn|Fat1|Fcrlb|Fer|Fjx1|Flrt2|Fos|Foxa1|Foxd2|Foxl2|Foxred2|Fry|Fzd4|Fzd5|Gas2|Gatad2a|Ghdc|Glb1l|Gnat2|Gnb1l|Golga1|Gpr19|Gprc5c|Grik5|Gsk3a|Hdac7|Hnrnpd|Hoxc5|Hpse|Hsd17b7|Hyal3|Icam5|Ift122|Ift80|Ikzf1|Irak3|Itga3|Kank2|Kcnj4|Khnyn|Khsrp|Kif26b|Kif3c|Klf10|Klhl38|Lars2|Lmtk2|Lrch1|Lrfn1|Lrig3|Lrp4|Lrrc29|Lsm14b|Lsr|Ltbp3|Macrod2|Map4k3|Mapk8ip1|Mast4|Max|Mbd6|Mcam|Mdc1|Med12l|Meis2|Mid1|Mrm1|Mst1|Mtcp1|Mtfr1|Mtmr11|Mutyh|Myh7b|Myo1d|Nav1|Nbea|Ncoa6|Nek8|Neto2|Nfat5|Nfatc2|Nfya|Nkain1|Nlgn2|Nlk|Nos1|Notch1|Nphp4|Npm3|Nr1d1|Nrcam|Ntn3|Numbl|Olfm2|Olfm4|Paip1|Paqr4|Parp14|Pde10a|Pkmyt1|Plekha6|Plekhg2|Pltp|Plxna2|Polr2a|Pou4f1|Ppfia3|Ppp1r13l|Prdm1|Prkaca|Prkd2|Prss36|Pth1r|Ptprs|Pycr1|Qsox2|Rai1|Ralgapa2|Rasl11b|Rassf7|Rcor2|Rev3l|Ribc1|Rnf24|Rnf38|Rragd|Rreb1|Runx2|Samd1|Sarm1|Sbk1|Sbk2|Setdb2|Sh2d6|Shc2|Shf|Shox2|Six5|Skil|Slc12a5|Slc26a8|Slc2a4|Slc7a7|Slc9a9|Slfn5|Slit1|Smad7|Smg1|Snai1|Sned1|Snn|Snx20|Sp8|Sstr5|St5|Stc2|Sun2|Taf1a|Tatdn2|Tcea3|Tesk1|Tesk2|Tfb1m|Tgm2|Tigd5|Tm4sf19|Tmem119|Tmem158|Tmem69|Tmtc2|Top3a|Tox2|Trib1|Trim13|Trim39|Trim67|Ttll3|Txlna|Ubn1|Ucn2|Vav3|Vdr|Wdr38|Whamm|Wnt11|Xaf1|Ypel2|Zbtb7b|Zbtb7c|Zfat|Zfyve9|Zswim6
UP_CELL-RVista_TFsites.txt	RVista_TFsites	HIC1	803	6210	21259	12.9308	29.2112	3.44424	0.00054934	0.00611569		MTF1|VDR:RXR	Aatk|Abca3|Abca5|Abcc3|Abhd13|Abhd15|Abhd2|Ablim1|Acpp|Acsf2|Actn3|Actr5|Acvr1|Acvr2a|Adcy3|Adora2a|Adora3|Adra1a|Aebp1|Afap1l1|Agap3|Agpat4|Ahdc1|Ak1|Akap3|Aldh4a1|Aloxe3|Alpk1|Alpk3|Ambra1|Amdhd1|Angptl6|Ank2|Ankrd42|Ankrd44|Ap1s2|Apbb1|Apoa2|Arc|Arf6|Arhgap26|Arhgef12|Arhgef25|Arhgef3|Arhgef4|Arid1b|Arid3b|Arl13b|Arl15|Arntl|Arrdc3|Arvcf|Arx|Asah2|Atp10a|Atp10d|Atp11b|Atp13a4|Atp2a3|Atp2b4|Atp6v1g2|Atp9a|Atxn7l2|B3gnt7|Bag6|Bahcc1|Bard1|Basp1|Bbs1|Bbs12|Bcl11b|Bcl9|Bcor|Bdh2|Best1|Birc6|Bmpr2|Brdt|Brip1|Brsk2|Btbd19|Btbd3|C1galt1|C1qtnf6|Cacnb3|Cadps|Caln1|Camk2b|Capn1|Caprin2|Card6|Carm1|Carns1|Cass4|Casz1|Cbx8|Cby1|Ccdc103|Ccdc120|Ccdc138|Ccdc157|Ccdc17|Ccdc40|Ccdc57|Ccdc66|Ccne2|Ccnf|Ccno|Ccnyl1|Ccr10|Cd151|Cd300lg|Cd4|Cd5l|Cdc73|Cdcp1|Cdh4|Cdk13|Cdkl4|Cdkn1b|Cdkn2c|Cdnf|Cds1|Cdyl2|Cebpb|Celsr3|Cenpk|Cep55|Chac1|Chml|Chst11|Chst3|Cit|Cited1|Clcn1|Clcn2|Clec11a|Clspn|Cmbl|Cmtm8|Cnksr1|Cnr2|Cntd1|Cntnap1|Col16a1|Col4a2|Coro6|Cpeb2|Cpz|Cramp1l|Creg2|Cry2|Csnk1g1|Csnk1g2|Cspp1|Ctdp1|Cul5|Cxcr3|Cyp2u1|Cyp46a1|Dand5|Dbndd2|Dbp|Dchs1|Dclk2|Ddr1|Ddx19a|Ddx23|Dedd2|Dennd1a|Dennd2a|Depdc5|Dffb|Dgkg|Dip2c|Dlg3|Dmrta2|Dnajb5|Dnajb9|Dnajc12|Dnajc22|Dnmt3b|Dock1|Dock6|Dok4|Dot1l|Dpf1|Dpp6|Dus4l|Dusp13|Dusp23|Dusp27|Dusp6|Dync1h1|Ears2|Edil3|Efhd1|Efna2|Efnb1|Egr2|Egr3|Eme1|Eml6|Eng|Enho|Eno2|Ep300|Ephb4|Epm2aip1|Etv4|Exd2|Exoc3l2|Extl3|Faf1|Fam110b|Fam122b|Fam129a|Fam13b|Fam193b|Fam19a3|Fam43a|Fam45a|Fam78b|Fancm|Farp2|Fasn|Fat1|Fbf1|Fbrsl1|Fbxl16|Fbxl4|Fbxl8|Fbxo10|Fbxo40|Fbxo46|Fchsd1|Fcrlb|Fer|Fgfrl1|Fgr|Fhad1|Ficd|Fjx1|Flrt2|Fos|Fosl2|Foxa1|Foxl2|Foxred2|Frmd6|Frs3|Fry|Fsip1|Fut7|Fut8|Fzd4|Fzd5|Gak|Ganc|Gas2|Gas2l3|Gatad2a|Gemin8|Gen1|Gfod1|Gigyf1|Glb1l|Glce|Glyctk|Gnat2|Gnb1l|Golga1|Golga7b|Gpr19|Gpr34|Gpr55|Gpr84|Gprc5c|Gramd4|Grik5|Grin1|Gsk3a|Gtdc1|Gtpbp2|Gtpbp3|H6pd|Hbegf|Hcfc1|Hck|Hcn2|Hdac7|Heatr5a|Hectd2|Hemk1|Herc3|Hexim2|Hey1|Hic2|Hip1r|Hmx2|Hnf4a|Homez|Hoxa6|Hoxc5|Hpse|Hsf2|Hspa1a|Hspa4l|Hyal3|Icam5|Id3|Ift140|Ift80|Ift88|Ikzf1|Il1rap|Ing2|Inpp4a|Inpp5e|Ip6k3|Irak3|Irf4|Isl2|Itga2b|Itga3|Itgb5|Itpkc|Jak2|Kank2|Kazald1|Kbtbd7|Kcna3|Kcnab3|Kcnh2|Kcnj4|Kcnk2|Kcnn1|Kctd12|Kctd7|Kdm1a|Kdm5b|Khnyn|Khsrp|Kif13b|Kif26a|Kif26b|Kif3c|Kif7|Kifc2|Klf10|Klhl11|Klhl25|Klhl26|Klhl38|Klhl8|Ksr2|L1cam|Lamb1|Lamb2|Lars2|Lclat1|Letm2|Lhx1|Lhx5|Lilra5|Lin37|Lipg|Lipt1|Lmod3|Lmtk2|Loxl3|Lpp|Lrch1|Lrfn1|Lrig3|Lrp4|Lrp5|Lrp8|Lrrc1|Lrrc29|Lsm14b|Lsr|Ltb|Ltbp3|Ltc4s|Macrod2|Mad1l1|Mamdc2|Maml2|Man1c1|Map3k5|Map4k3|Mapk8ip1|Mapk8ip3|Mars2|Mast4|Mastl|Max|Mbd4|Mbd6|Mblac2|Mc1r|Mcam|Mcf2l|Mdc1|Med12l|Med15|Med19|Mef2b|Megf11|Meis2|Mex3d|Mfsd9|Mical2|Mid1|Mixl1|Mkx|Mnd1|Mphosph9|Mpp2|Mppe1|Mrm1|Mroh1|Msra|Mst1|Mtcp1|Mtfr1|Mtmr11|Mutyh|Myc|Myh3|Myh7b|Myl6b|Mynn|Myo19|Myo1d|Myzap|N4bp2|N4bp3|Nav1|Nav2|Nbea|Nckap1|Ncoa6|Ndufaf4|Nek8|Nfam1|Nfat5|Nfatc2|Nfya|Nipal3|Nkain1|Nkiras1|Nkrf|Nlgn2|Nlk|Nlrp10|Nmnat1|Nmral1|Nos1|Notch1|Notum|Npas1|Nphp3|Nphp4|Npm3|Nr1d1|Nrcam|Nsmf|Ntn3|Numbl|Nup214|Ogfrl1|Olfm4|Ophn1|Oplah|Opn3|Orc1|Osbp2|Osbpl10|Osbpl7|Oscar|Oxsm|P2ry1|Paip1|Palm|Pam|Paqr4|Parp10|Parp14|Pars2|Pask|Paxbp1|Pbx4|Pccb|Pcnx|Pcsk4|Pde10a|Pde7a|Pdgfb|Pdpr|Pdxp|Pemt|Pfkfb4|Pgm2l1|Phf11a|Phf21b|Phka2|Pi16|Piga|Pik3c3|Pik3ca|Pkd1l2|Pkd2|Plat|Plcd1|Plcd3|Pld1|Plekha5|Plekha6|Plekhg2|Plekhh1|Pltp|Plxna1|Plxna2|Plxnb3|Pms2|Podxl2|Polm|Polq|Polr2a|Polr3a|Porcn|Pou4f1|Ppard|Ppfia3|Ppp1r13l|Ppp2ca|Ppp3cc|Ppp6r1|Ppwd1|Prdm1|Prickle1|Prickle3|Prkaca|Prkd2|Prkd3|Proz|Prpf8|Prpsap2|Prr12|Prrg1|Prrg2|Prss36|Psd|Pstpip2|Pth1r|Ptpn23|Ptprs|Pycr1|Qsox2|Rab19|Rab23|Rab4b|Rabep2|Rabl3|Rad18|Rad51c|Rad54b|Rai1|Ralgapa2|Raly|Ranbp6|Ranbp9|Rasgef1a|Rasl11b|Rassf7|Rb1|Rb1cc1|Rbak|Rbm45|Rbm47|Rccd1|Rcor2|Reps2|Rev3l|Rft1|Rfx3|Rgmb|Rgs11|Rgs12|Ribc1|Rif1|Rnf123|Rnf24|Rnf38|Rnpepl1|Rpap1|Rragd|Rreb1|Rtkn2|Rtn4rl1|Runx2|Rusc1|Rusc2|Rwdd3|Rybp|S1pr1|Sall2|Samd1|Sarm1|Satb2|Sbk1|Sbk2|Scgb1a1|Scrn2|Sdr42e1|Sel1l3|Sema3b|Sema5b|Sema6c|Sertad3|Setd7|Setdb2|Sez6l|Sfxn5|Sh2d6|Sh3yl1|Shb|Shc2|Shf|Shox2|Sin3a|Six5|Skil|Slc12a5|Slc18a1|Slc19a2|Slc25a29|Slc25a35|Slc25a40|Slc26a2|Slc26a8|Slc29a2|Slc2a4|Slc30a1|Slc37a1|Slc38a4|Slc4a3|Slc4a8|Slc7a7|Slc8a1|Slc9a5|Slc9a9|Slfn5|Slit1|Smad3|Smad7|Smarcd2|Smcr8|Smg1|Snai1|Sned1|Snn|Snrnp200|Snx20|Sp4|Sp8|Spata6|Sphk1|Spocd1|Spty2d1|Srd5a1|Srl|Srpk2|Sstr5|St3gal1|St5|Star|Stard10|Stard6|Stard8|Stc2|Stil|Ston2|Strn3|Stx1a|Suox|Syn1|Syne2|Syngr3|Syt11|Szt2|Taco1|Tada2b|Taf5|Tal1|Tatdn2|Tbc1d2|Tbc1d25|Tbc1d2b|Tbc1d30|Tbc1d8b|Tbc1d9|Tbx20|Tcea3|Terf2|Tert|Tesk1|Tesk2|Tfb1m|Tgm1|Tgm2|Tlr3|Tm4sf19|Tmem101|Tmem119|Tmem120b|Tmem143|Tmem151a|Tmem156|Tmem158|Tmem220|Tmem39a|Tmem42|Tmem53|Tmem63b|Tmem69|Tmem79|Tmem87a|Tmtc2|Tmtc4|Tnfaip8l1|Tns1|Tns4|Tonsl|Top3a|Tox2|Traf3ip1|Tram2|Trdmt1|Trib1|Trim2|Trim24|Trim39|Trim67|Trim7|Tspan7|Ttc19|Ttc21a|Ttc28|Ttc39c|Ttll11|Ttll3|Tubb1|Tube1|Tubgcp6|Txlna|Tymp|Ube2o|Ubn1|Ubr4|Ucn2|Uprt|Urb1|Usp10|Usp35|Vav3|Vdr|Vps13d|Vsig10l|Wac|Wdhd1|Wdr13|Wdr27|Wdr47|Whamm|Wipi1|Wnt11|Wwox|Xaf1|Xpc|Xrra1|Yjefn3|Ypel2|Ypel4|Ythdc2|Zbtb1|Zbtb33|Zbtb37|Zbtb38|Zbtb41|Zbtb7b|Zbtb7c|Zc3h6|Zc3h8|Zc4h2|Zfyve9|Zic5|Zkscan2|Zmiz1|Zscan18|Zswim6
UP_CELL-RVista_TFsites.txt	RVista_TFsites	N-Myc	482	3541	12403	13.612	28.5495	3.38553	0.00075943	0.00782359	ERalpha|Muscle		Abca3|Abcc3|Abhd13|Abhd15|Ablim1|Acot2|Acvr1|Acvr2a|Adora2a|Adra1a|Aebp1|Afap1l1|Agap3|Agpat4|Agrn|Ak1|Aloxe3|Alpk1|Ambra1|Ankrd44|Ap1s2|Apbb1|Apoa2|Arc|Arf6|Arhgap26|Arhgef12|Arhgef25|Arhgef4|Arid1b|Arl15|Arntl|Arrdc3|Arsk|Arvcf|Arx|Atp13a4|Atp9a|Atxn7l2|B3gnt7|Bahcc1|Baiap2l1|Bbs1|Bbs12|Bcl11b|Bcl9|Best1|Birc6|Bmpr2|Brsk2|Btbd19|C1galt1|Cacnb3|Cadps|Camk2b|Capn1|Carm1|Cbx8|Ccdc103|Ccdc138|Ccdc57|Ccne2|Ccno|Ccnyl1|Ccr10|Cd36|Cd4|Cdc73|Cdh4|Cdk13|Cdkl4|Cdkn1b|Cdkn2c|Cdnf|Cdyl2|Cebpb|Celsr3|Cep55|Chac1|Chml|Clcn1|Clcn2|Cntd1|Col16a1|Col4a2|Coro6|Cpeb2|Creb3l2|Csnk1g2|Cxcr3|Cyp46a1|Dand5|Dbndd2|Dbp|Dcbld1|Dchs1|Ddr1|Dedd2|Dennd1a|Dennd2a|Dennd3|Depdc5|Dlg3|Dmrta2|Dnajb5|Dnajc12|Dnajc22|Dock1|Dot1l|Dpf1|Dusp27|Dusp6|Ears2|Efnb1|Egr2|Egr3|Eme1|Eml5|Eml6|Eng|Enho|Eno2|Ep300|Etv4|Exoc3l2|F9|Faf1|Fam110b|Fam43a|Fam45a|Fam78b|Fam84b|Fasn|Fat1|Fbxl16|Fbxo46|Fchsd1|Fcrlb|Fgfrl1|Fgr|Fjx1|Flrt2|Fos|Fosl2|Foxa1|Foxl2|Foxred2|Frat1|Frs3|Fry|Fsip1|Fzd4|Fzd5|Gak|Gas2|Gas2l3|Gemin8|Gfod1|Ghdc|Gigyf1|Glb1l|Glce|Glyctk|Gnb1l|Golga1|Golga7b|Gpr19|Gpr55|Gprc5c|Grik5|Grin1|Gsk3a|Gtpbp2|H6pd|Hbegf|Hcfc1|Hdac7|Hectd2|Hemk1|Hexim2|Hey1|Hip1r|Hmx2|Hnrnpd|Hoxa6|Hoxc5|Hpse|Hsd17b2|Hsf2|Hyal3|Icam5|Id3|Ift122|Ift88|Ikzf1|Irak3|Irf4|Isl2|Itga3|Itgb5|Itpkc|Jak2|Kazald1|Kcnab3|Kcnh2|Kcnj4|Kctd12|Kdm5b|Khnyn|Khsrp|Kif14|Kif26a|Kif26b|Kif3c|Kifc2|Klc2|Klc3|Klf10|Klhl36|Klhl38|Ksr2|L1cam|Lars2|Letm2|Lhx5|Lipg|Lipt1|Lmtk2|Loxl3|Lrch1|Lrfn1|Lrig3|Lrp4|Lrp5|Lrrc29|Lsm14b|Lsr|Man1c1|Map4k3|Mapk8ip1|Mast4|Max|Mbd6|Mblac2|Mcam|Mcf2l|Mdc1|Med12l|Med19|Mef2b|Megf11|Meis2|Mex3d|Mical2|Mid1|Mixl1|Mlycd|Mon2|Mphosph9|Mrm1|Mst1|Mtfr1|Mutyh|Mybpc3|Myc|Myh3|Myh7b|Mynn|Myo19|Myo1d|N4bp2|Nav1|Nav2|Nbea|Nckap1|Ncoa6|Nek8|Neto2|Nfat5|Nfatc2|Nfya|Nipal3|Nkain1|Nkrf|Nlgn2|Nlk|Nos1|Notch1|Notum|Npas1|Nphp4|Npm3|Nr1d1|Nrcam|Nsmf|Ntn3|Numbl|Nup214|Olfm2|Olfm4|Orm1|Osbpl10|Oscar|Osgepl1|P2ry1|Paip1|Pam|Paqr3|Paqr4|Pask|Pbx4|Pccb|Pde10a|Pde7a|Pemt|Pfkfb4|Pgm2l1|Piga|Pkd2|Plcd3|Plekha6|Plekhg2|Plekhh1|Pltp|Plxna1|Plxna2|Plxna3|Plxnb3|Polr2a|Polr3a|Pou4f1|Ppfia3|Ppp1r13l|Ppp3cc|Ppp6r1|Prdm1|Prickle1|Prkaca|Prkd2|Prkd3|Prr12|Prrg2|Prss36|Psd|Ptov1|Ptprs|Pycr1|Qsox2|R3hcc1|Rab23|Rab4b|Rabl3|Rai1|Ralgapa2|Ranbp9|Rasl11b|Rassf7|Rb1|Rbak|Rbm47|Rcor2|Reps2|Rev3l|Rfx3|Rgmb|Rgs12|Rnf123|Rnf24|Rnf38|Rragd|Rreb1|Rtp4|Rttn|Runx2|Rybp|Samd1|Sbk1|Sbk2|Scgb1a1|Sel1l3|Sema3b|Sema5b|Setd7|Sh2d6|Shb|Shc2|Shox2|Sin3a|Six5|Skil|Slc10a6|Slc12a5|Slc22a5|Slc25a35|Slc25a40|Slc26a8|Slc2a4|Slc30a1|Slc36a3|Slc4a3|Slc4a8|Slc7a7|Slc9a5|Slc9a9|Slit1|Smad7|Smcr8|Smg1|Snai1|Sned1|Snn|Sp4|Sp8|Spata6|Spty2d1|Srd5a1|Srpk2|St3gal1|Stard10|Stc2|Sun2|Suox|Syn1|Szt2|Taf1a|Taf5|Tal1|Tatdn2|Tbc1d2|Tbx20|Tert|Tesk1|Tesk2|Tfb1m|Tgm1|Tm4sf19|Tmem143|Tmem151a|Tmem158|Tmem220|Tmem39a|Tmem53|Tmem69|Tmem79|Tmtc2|Tns4|Top3a|Tox2|Trib1|Trim39|Trim67|Trim7|Tspan7|Ttc39c|Ttll3|Tymp|Ubn1|Ucn2|Uprt|Usp10|Usp53|Vav3|Vdr|Wac|Wdhd1|Wdr38|Whamm|Wipi1|Wnt11|Yeats2|Ypel2|Ypel4|Zbtb1|Zbtb37|Zbtb38|Zbtb7b|Zbtb7c|Zfat|Zfyve9|Zic5|Zmiz1|Zswim6
UP_CELL-RVista_TFsites.txt	RVista_TFsites	CREB	783	6046	21020	12.9507	28.7631	3.37023	0.00072186	0.00757954		VDR:RXR	Aatk|Abca3|Abcc3|Abhd15|Abhd2|Ablim1|Acsf2|Actn3|Acvr1|Acvr2a|Adcy3|Adora2a|Adora3|Adra1a|Aebp1|Afap1l1|Agap3|Agpat4|Ahdc1|Akap3|Aldh1b1|Aldh4a1|Aloxe3|Alpk3|Ambra1|Amdhd1|Angel1|Angptl6|Ank2|Ankrd42|Ankrd44|Ankrd50|Aox1|Ap1s2|Apbb1|Apoa2|Aqp11|Arc|Arf6|Arhgap26|Arhgef12|Arhgef25|Arhgef3|Arhgef4|Arid1b|Arid3b|Arl15|Arntl|Arrdc3|Arsk|Arvcf|Arx|Asah2|Asb13|Atp10a|Atp10d|Atp11b|Atp13a4|Atp2a3|Atp2b4|Atp9a|Atrn|Atxn7l2|B3gnt7|Bag6|Bahcc1|Baiap2l1|Bard1|Basp1|Bbs1|Bbs12|Bbs7|Bcl11b|Bcl9|Bcor|Best1|Bmpr2|Brdt|Brip1|Brsk2|Btbd19|Btbd3|C1galt1|Cacnb3|Cadps|Camk2b|Caprin2|Card6|Carm1|Casz1|Cbx8|Cby1|Ccdc103|Ccdc120|Ccdc138|Ccdc157|Ccdc17|Ccdc57|Ccl24|Ccnf|Ccno|Ccnyl1|Ccr10|Cd151|Cd300lg|Cd36|Cd38|Cd4|Cd5l|Cdcp1|Cdh4|Cdk13|Cdkl4|Cdkn1b|Cdkn2c|Cdnf|Cds1|Cdyl2|Ceacam1|Cebpb|Celsr3|Cenpk|Cep55|Cfh|Chac1|Chml|Chst11|Cit|Cited1|Clcn2|Clec11a|Clip2|Cmbl|Cmtm8|Cnr2|Cntd1|Cntnap1|Cog5|Col16a1|Col4a2|Coro6|Cpeb2|Cpz|Cramp1l|Creb3l2|Cry2|Csnk1g1|Csnk1g2|Cspp1|Ctdp1|Cxcr3|Cyp46a1|Dbndd2|Dbp|Dcbld1|Dchs1|Ddr1|Ddx19a|Ddx23|Dedd2|Dennd1a|Dennd2a|Dennd3|Depdc5|Dffb|Dgkg|Dip2c|Dlg3|Dmrta2|Dnajb5|Dnajc22|Dnmt3b|Dock1|Dock6|Dok4|Dot1l|Dpf1|Dus4l|Dusp13|Dusp23|Dusp27|Dusp6|Dync1h1|Ears2|Edil3|Efhd1|Efnb1|Egr2|Egr3|Elmod2|Eme1|Eml5|Eml6|Eng|Enho|Eno2|Ep300|Ephb4|Epm2a|Epm2aip1|Etv4|Evi5|Exd2|Exoc3l2|Extl3|F9|Faf1|Fam110b|Fam122b|Fam129a|Fam13b|Fam186b|Fam187b|Fam193b|Fam19a3|Fam43a|Fam78b|Fam84b|Fancm|Farp2|Fasn|Fat1|Fbrsl1|Fbxl16|Fbxl4|Fbxl8|Fbxo10|Fbxo40|Fbxo46|Fchsd1|Fcrlb|Fer|Fgr|Fhad1|Ficd|Fjx1|Flrt2|Fos|Fosl2|Foxa1|Foxd2|Foxl2|Foxred2|Fpgt|Frat1|Frk|Frmd6|Frs3|Fry|Fsip1|Fut8|Fzd4|Fzd5|Gak|Ganc|Gas2|Gas2l3|Gatad2a|Gcnt7|Gemin8|Gen1|Gfod1|Gigyf1|Glb1l|Glce|Gnat2|Gnb1l|Golga1|Golga2|Golga7b|Gpr19|Gpr34|Gpr55|Gpr65|Gpr84|Gprc5c|Grik5|Grin1|Gsk3a|Gtdc1|Gtpbp2|Gtpbp3|H6pd|Hbegf|Hcfc1|Hck|Hcn2|Hdac7|Hectd2|Hemk1|Herc3|Hexdc|Hexim2|Hey1|Hhipl1|Hic2|Hist1h2ac|Hmx2|Hnrnpd|Homez|Hoxa6|Hoxc5|Hps6|Hpse|Hsd17b2|Hsd17b7|Hsf2|Hspa13|Hspa1a|Hspa4l|Htra3|Hyal3|Icam5|Id3|Ift122|Ift140|Ift80|Ikzf1|Il18rap|Ing2|Inpp5e|Irak3|Irf4|Isl2|Itga2b|Itga3|Itgb5|Itpkc|Jak2|Jrk|Kank2|Kbtbd7|Kcna3|Kcnab3|Kcnh2|Kcnj4|Kcnk2|Kctd12|Kdm1a|Kdm5b|Khnyn|Khsrp|Kif26a|Kif26b|Kif3c|Kif7|Kifc2|Kiss1r|Klf10|Klhl11|Klhl25|Klhl26|Klhl30|Klhl38|Ksr2|L1cam|Lamb1|Lamb2|Lars2|Lclat1|Letm2|Lhx1|Lhx5|Lin37|Lipe|Lipg|Lipt1|Lmbr1|Lmod3|Lmtk2|Loxl3|Lpp|Lrch1|Lrfn1|Lrig3|Lrp4|Lrp5|Lrp8|Lrrc1|Lrrc29|Ltb|Ltbp3|Macrod2|Mad1l1|Mamdc2|Maml2|Man1c1|Map3k13|Map4k3|Mapk8|Mapk8ip1|Mapk8ip3|Mast3|Mast4|Max|Mbd4|Mbd6|Mc1r|Mcam|Mcf2l|Mcm3ap|Mdc1|Med12l|Mef2b|Megf11|Meis2|Mettl4|Mex3d|Mical2|Mid1|Mixl1|Mkx|Mnd1|Mon2|Mpp7|Mppe1|Mrm1|Mroh1|Mst1|Mtcp1|Mtfr1|Mtmr11|Mutyh|Mybpc3|Myc|Myh3|Myh7b|Myl6b|Mynn|Myo19|Myo1d|Myzap|N4bp2|N4bp3|Nav1|Nav2|Nbea|Nckap1|Ncoa6|Ndufaf4|Nek8|Neto2|Nfam1|Nfat5|Nfatc2|Nfya|Nipal3|Nkain1|Nkiras1|Nkrf|Nlgn2|Nlk|Nlrp10|Nmnat1|Nmral1|Notch1|Notum|Npas1|Nphp4|Npm3|Nr1d1|Nrcam|Nsmf|Ntn3|Numbl|Nup214|Ogfrl1|Olfm2|Olfm4|Ophn1|Oplah|Opn3|Orc1|Osbp2|Osbpl10|Osbpl1a|Osbpl5|Osbpl7|Oscar|Oxsm|P2ry1|P2ry13|Paip1|Pam|Paqr3|Paqr4|Parp10|Parp14|Pars2|Parvb|Pask|Paxbp1|Pbx4|Pcnx|Pcsk4|Pde10a|Pde11a|Pde7a|Pdgfb|Pdxp|Pemt|Pfkfb4|Pgbd5|Pgm2l1|Phf21b|Phka2|Piga|Pik3c3|Pik3ca|Pkmyt1|Pla2g7|Plat|Plcd1|Plcd3|Pld1|Plekha5|Plekha6|Plekhg2|Plekhh1|Pltp|Plxna1|Plxna2|Plxnb3|Pms2|Pogz|Poln|Polr2a|Polr3a|Porcn|Pou4f1|Ppard|Ppfia3|Ppp1r13l|Ppp2ca|Ppwd1|Prdm1|Prickle1|Prickle3|Prkaca|Prkd2|Prkd3|Proz|Prr12|Prrg1|Prss36|Prtn3|Psd|Ptafr|Pth1r|Ptov1|Ptpn23|Ptprs|Qsox2|Rab19|Rab4b|Rabl3|Rad18|Rai1|Ralgapa2|Raly|Ranbp6|Ranbp9|Rasl11b|Rassf7|Rb1|Rb1cc1|Rbm45|Rbm47|Rccd1|Rcor2|Reps2|Rev3l|Rft1|Rfx1|Rfx3|Rhou|Ribc1|Rif1|Rnf123|Rnf24|Rnf38|Rnft2|Rps6kl1|Rragd|Rreb1|Rtkn2|Rtn4rl1|Rtp4|Runx2|Rusc2|Rwdd3|Rybp|Ryr1|S1pr1|Sall2|Samd1|Sarm1|Satb2|Sbk1|Sbk2|Scrn2|Sel1l3|Sema3b|Sema5b|Sema6c|Sertad3|Setd7|Setmar|Sez6l|Sfxn5|Sh2d6|Sh3yl1|Shb|Shc2|Shf|Shox2|Sin3a|Sirt6|Six5|Skil|Slc10a6|Slc12a5|Slc18a1|Slc19a2|Slc22a5|Slc25a29|Slc25a35|Slc25a40|Slc26a2|Slc29a2|Slc29a3|Slc2a4|Slc30a1|Slc36a3|Slc37a1|Slc38a4|Slc4a3|Slc4a8|Slc7a7|Slc8a1|Slc9a5|Slc9a9|Slit1|Smad3|Smad7|Smarcd2|Smcr8|Smg1|Snai1|Snn|Snx16|Snx20|Snx29|Sp4|Sp8|Spata6|Sphk1|Spocd1|Spty2d1|Srl|Srpk2|Sstr5|St3gal1|St5|Star|Stard10|Stard6|Stard8|Stc2|Ston2|Strn3|Stx1a|Sun2|Suox|Syn1|Syne2|Syngr3|Syt11|Szt2|Taco1|Taf1a|Tal1|Tbc1d2|Tbc1d25|Tbc1d2b|Tbc1d30|Tbc1d8b|Tbc1d9|Tbx20|Tcea3|Tesk1|Tesk2|Tfb1m|Tgm1|Tgm2|Thg1l|Tigd5|Tjp3|Tle2|Tlr3|Tmc8|Tmem101|Tmem119|Tmem120b|Tmem143|Tmem151a|Tmem156|Tmem158|Tmem220|Tmem221|Tmem39a|Tmem53|Tmem63b|Tmem69|Tmem79|Tmem87a|Tmtc2|Tmtc4|Tnfaip8l1|Tnfrsf17|Tns1|Tns4|Tonsl|Top3a|Tram2|Trdmt1|Trib1|Trim13|Trim2|Trim24|Trim39|Trim67|Trim7|Tspan7|Ttc19|Ttc39c|Ttll11|Ttll3|Tubb1|Tube1|Tubgcp6|Txlna|Ube2o|Ubn1|Ubr4|Ucn2|Ulk2|Usp35|Usp4|Vav3|Vdr|Vps13d|Vsig10l|Wac|Wdhd1|Wdr27|Wdr38|Wdr62|Whamm|Wipi1|Wnt11|Xaf1|Xpc|Xrra1|Ybey|Yeats2|Yjefn3|Ypel2|Ypel4|Ythdc2|Zbtb1|Zbtb37|Zbtb41|Zbtb46|Zbtb7b|Zbtb7c|Zc3h6|Zfat|Zfp2|Zfyve9|Zic5|Zmiz1|Zswim6
UP_CELL-RVista_TFsites.txt	RVista_TFsites	EGR-1	488	3593	12188	13.582	29.4798	3.35598	0.00087601	0.00885746		NGFI-C	Abcc3|Abhd13|Abhd15|Actn3|Acvr1|Acvr2a|Adcy3|Adora2a|Adra1a|Aebp1|Agap3|Agrn|Ahdc1|Akap3|Aldh4a1|Aloxe3|Ambra1|Amdhd1|Ankrd44|Apoa2|Arc|Arf6|Arhgap26|Arhgef12|Arhgef25|Arhgef3|Arid1b|Arid3b|Arl15|Arntl|Arrdc3|Arvcf|Arx|Atp10a|Atp11b|Atp13a4|Atp2a3|Atp2b4|Atp6v1g2|Atp9a|Atxn7l2|B3gnt7|Bag6|Bahcc1|Baiap2l1|Basp1|Bbs1|Bcl11b|Bcl9|Birc6|Bmpr2|Brdt|Btbd19|C1galt1|C1qtnf6|Cacnb3|Cadps|Camk2b|Caprin2|Carm1|Cass4|Casz1|Cbx8|Cby1|Ccdc103|Ccdc120|Ccdc40|Ccl24|Ccno|Ccnyl1|Ccr10|Cd38|Cdc73|Cdcp1|Cdh4|Cdk13|Cdkn1b|Cdkn2c|Cdnf|Cdyl2|Cebpb|Cenpl|Chml|Chst11|Clcn1|Clcn2|Clec11a|Clip2|Cmtm8|Cntnap1|Col4a2|Coro6|Cpeb2|Cramp1l|Creg2|Csnk1g1|Csnk1g2|Cyp46a1|Dbndd2|Dbp|Dchs1|Ddr1|Dedd2|Dennd1a|Depdc5|Dgkg|Dlg3|Dmrta2|Dnajb5|Dnajc22|Dnmt3b|Dock1|Dpf1|Dpp6|Dus4l|Dusp23|Dusp6|Dvl1|Dync1h1|Ears2|Edil3|Efna2|Efnb1|Egr2|Egr3|Eml6|Eng|Enho|Ep300|Ephb4|Etv4|Exd2|Exoc3l2|Extl3|Fam110b|Fam122b|Fam129a|Fam193b|Fam78b|Fam84b|Fancm|Farp2|Fasn|Fat1|Fbxl16|Fbxl8|Fer|Fgfrl1|Flrt2|Fos|Fosl2|Foxa1|Foxl2|Frk|Frmd6|Frs3|Fsip1|Fzd4|Fzd5|Ganc|Gas2l3|Gatad2a|Gen1|Gfod1|Gigyf1|Glb1l|Glce|Gnat2|Gnb1l|Golga7b|Gpr19|Gpr84|Gprc5c|Grik5|Grin1|Gsk3a|Gtpbp3|Hcfc1|Hcn2|Hdac7|Hectd2|Hemk1|Herc3|Hey1|Hhipl1|Hic2|Hip1r|Hmx2|Hnf4a|Hnrnpd|Homez|Hoxa6|Hoxc5|Hps6|Hsd17b2|Hspa1a|Hspa4l|Icam5|Id3|Ift140|Ikzf1|Il1rap|Ing2|Isl2|Itgb5|Itpkc|Kcna3|Kcnab3|Kcnh2|Kcnj4|Kcnk2|Kcnn1|Kctd12|Kdm5b|Khnyn|Khsrp|Kif26a|Kif26b|Kif3c|Kif7|Kifc2|Klc3|Klf10|Ksr2|L1cam|Lamb1|Lamb2|Lclat1|Letm2|Lhx1|Lhx5|Limk1|Lin37|Lipg|Lmtk2|Loxl3|Lrfn1|Lrp4|Lrp5|Lrp8|Lrrc29|Lsm14b|Ltbp3|Macrod2|Man1c1|Map3k5|Map4k3|Mapk8ip1|Mast4|Max|Mbd6|Mblac2|Mcam|Mcf2l|Mdc1|Med12l|Megf11|Meis2|Mex3d|Mfsd9|Mical2|Mon2|Mpp2|Mroh1|Mst1|Mtfr1|Mtmr11|Mutyh|Myc|Myh7b|Myl6b|Myo1d|N4bp2|N4bp3|Nav2|Nbea|Nckap1|Ncoa6|Nek8|Nfam1|Nfat5|Nfya|Nipal3|Nkiras1|Nkrf|Nlgn2|Nlk|Nmral1|Nod2|Nos1|Notch1|Notum|Npas1|Nphp4|Npm3|Nr1d1|Nrcam|Ntn3|Numbl|Nup214|Ogfrl1|Olfm2|Opn3|Orm1|Osbpl1a|Oscar|Paip1|Pam|Paqr4|Parp10|Pask|Pcsk4|Pde10a|Pdgfb|Pfkfb4|Pgm2l1|Phf21b|Phka2|Piga|Pik3ca|Pkd2|Plcd1|Plcd3|Plekha5|Plekhg2|Pltp|Plxna1|Plxna2|Podxl2|Polr2a|Porcn|Pou4f1|Ppard|Ppfia3|Ppp1r13l|Ppp2ca|Ppp3cc|Ppp6r1|Prdm1|Prickle1|Prickle3|Prkaca|Prpsap2|Prr12|Prss36|Psd|Pth1r|Ptov1|Pycr1|Qsox2|Rabl3|Rad51c|Rai1|Ralgapa2|Raly|Ranbp6|Ranbp9|Rasgef1a|Rasl11b|Rassf7|Rb1|Rb1cc1|Rbm47|Rcor2|Reps2|Rev3l|Rfx3|Rgmb|Rgs11|Rnf123|Rnf24|Rnf38|Rnpepl1|Rragd|Rreb1|Rtkn2|Rtn4rl1|Runx2|Rybp|Sall2|Samd1|Sarm1|Satb2|Sbk1|Scgb1a1|Scrn2|Sel1l3|Sema3b|Sema5b|Sema6c|Setd7|Setmar|Sfxn5|Sh2d6|Shb|Shc2|Shox2|Sirt6|Six5|Skil|Slc12a5|Slc25a40|Slc26a8|Slc2a4|Slc30a1|Slc37a1|Slc4a3|Slc7a7|Slc9a5|Slit1|Smad7|Smarcd2|Smg1|Sned1|Sp4|Sp8|Sphk1|St5|Stard6|Stard8|Stc2|Strn3|Sun2|Syn1|Syngr3|Syt11|Tal1|Tbc1d2b|Tbc1d8b|Terf2|Tesk1|Tesk2|Tgm2|Tigd5|Tle2|Tlr3|Tmc8|Tmem119|Tmem151a|Tmem158|Tmem39a|Tmem63b|Tmem69|Tmem79|Tmem87a|Tmtc2|Tns1|Tns4|Tonsl|Tox2|Tram2|Trib1|Trim24|Tspan7|Tssk6|Ttll3|Tubgcp6|Txlna|Txlnb|Tymp|Ube2o|Ubn1|Ubr4|Ucn2|Ulk2|Usp10|Usp35|Usp53|Vav3|Vdr|Wac|Wdhd1|Wdr13|Wdr62|Wnt11|Yeats2|Ypel2|Ypel4|Zbtb1|Zbtb37|Zbtb41|Zbtb7b|Zbtb7c|Zer1|Zfyve9|Zkscan2|Zmiz1|Zswim6
UP_CELL-RVista_TFsites.txt	RVista_TFsites	USF	735	5642	19446	13.0273	29.0137	3.31859	0.00092977	0.00902154		TFE	Aatk|Abca3|Abcc3|Abhd13|Abhd15|Abhd2|Ablim1|Acot2|Acpp|Actn3|Actr5|Acvr1|Acvr2a|Adcy3|Adora2a|Adora3|Adra1a|Aebp1|Afap1l1|Agap3|Agpat4|Agrn|Ahdc1|Ak1|Aldh1b1|Aldh4a1|Aloxe3|Alpk1|Alpk3|Ambra1|Angel1|Angptl6|Ankrd42|Ankrd44|Ap1s2|Apbb1|Apoa2|Arc|Arf6|Arhgap26|Arhgap39|Arhgef12|Arhgef25|Arhgef3|Arhgef4|Arid1b|Arid3b|Arl15|Arntl|Arrdc3|Arvcf|Arx|Asah2|Atp10a|Atp10d|Atp13a4|Atp2a3|Atp2b4|Atp6v1g2|Atp9a|Atxn7l2|B3gnt7|Bag6|Bahcc1|Baiap2l1|Basp1|Bbs1|Bbs12|Bcl11b|Bcl9|Bcor|Bdh2|Best1|Birc6|Bmpr2|Brdt|Brip1|Brsk2|Btbd19|Btbd3|C1galt1|Cacnb3|Cadps|Camk2b|Capn1|Carm1|Cass4|Casz1|Cbx8|Cby1|Ccdc103|Ccdc120|Ccdc138|Ccdc157|Ccdc17|Ccdc40|Ccdc57|Ccne2|Ccnf|Ccno|Ccnyl1|Ccr10|Cd151|Cd300lg|Cd36|Cd4|Cd5l|Cdc73|Cdh4|Cdk13|Cdkl4|Cdkn1b|Cdkn2c|Cdnf|Cdr2|Cds1|Cdyl2|Ceacam1|Cebpb|Celsr3|Cenpk|Cenpl|Cep55|Chac1|Chml|Chst11|Cited1|Clcn1|Clcn2|Clec11a|Clip2|Cmtm8|Cntd1|Cntnap1|Cog5|Col16a1|Col4a2|Coro6|Cpeb2|Cramp1l|Creb3l2|Creg2|Cry2|Csnk1g1|Csnk1g2|Ctdp1|Cul5|Cxcr3|Cyp2u1|Cyp46a1|Dand5|Dbndd2|Dbp|Dcbld1|Dchs1|Ddr1|Ddx19a|Ddx23|Dedd2|Dennd1a|Dennd2a|Dennd3|Depdc5|Dgkg|Dhx37|Dlg3|Dmrta2|Dmtf1|Dnajb5|Dnajc12|Dnajc22|Dnmt3b|Dock1|Dock6|Dot1l|Dpf1|Dpp6|Dus4l|Dusp13|Dusp23|Dusp27|Dusp6|Dvl1|Dync1h1|Ears2|Edil3|Efnb1|Egr2|Egr3|Eme1|Eml5|Eml6|Eng|Enho|Eno2|Ep300|Ephb4|Etv4|Evi5|Exd2|Exoc3l2|Extl3|F9|Faf1|Fam110b|Fam122b|Fam129a|Fam13b|Fam186b|Fam43a|Fam45a|Fam78b|Fam84b|Farp2|Fasn|Fat1|Fbrsl1|Fbxl16|Fbxl8|Fbxo40|Fbxo46|Fchsd1|Fcrlb|Fer|Fgfrl1|Fhad1|Ficd|Fjx1|Flrt2|Fos|Fosl2|Foxa1|Foxd2|Foxl2|Foxred2|Frat1|Frs3|Fry|Fsip1|Fut7|Fzd4|Fzd5|Gak|Ganc|Gas2|Gas2l3|Gatad2a|Gemin8|Gfod1|Ghdc|Gigyf1|Glb1l|Glce|Glyctk|Gnat2|Gnb1l|Golga1|Golga7b|Gpr19|Gpr34|Gpr55|Gpr65|Gpr84|Gprc5c|Grik5|Grin1|Gsk3a|Gtdc1|Gtpbp2|Gtpbp3|H6pd|Hbegf|Hcfc1|Hck|Hdac7|Heatr5a|Hectd2|Hemk1|Herc3|Hexim2|Hey1|Hhipl1|Hic2|Hip1r|Hmx2|Hnf4a|Hnrnpd|Homez|Hoxa6|Hoxc5|Hpse|Hsd17b2|Hsd17b7|Hsf2|Hspa1a|Hyal3|Icam5|Id3|Ift122|Ift80|Ift88|Ighmbp2|Ikzf1|Inpp5e|Ip6k3|Irak3|Irf4|Isl2|Itga2b|Itga3|Itgb5|Itpkc|Jak2|Jrk|Kank2|Kazald1|Kcna3|Kcna7|Kcnab3|Kcnh2|Kcnj4|Kcnk2|Kcnn1|Kctd12|Kdm1a|Kdm5b|Khnyn|Khsrp|Kif14|Kif26a|Kif26b|Kif3c|Kif7|Kifc2|Klc2|Klc3|Klf10|Klhl11|Klhl30|Klhl36|Klhl38|Ksr2|L1cam|Lamb1|Lamb2|Lars2|Lca5|Lclat1|Letm2|Lhx1|Lhx5|Limk1|Lin37|Lipe|Lipg|Lipt1|Lmod3|Lmtk2|Loxl3|Lrch1|Lrfn1|Lrig3|Lrp4|Lrp5|Lrp8|Lrrc1|Lrrc29|Lrriq3|Lsm14b|Lsr|Ltbp3|Lyzl4|Macrod2|Mamdc2|Maml2|Man1c1|Map3k5|Map4k3|Mapk8ip1|Mast4|Max|Mbd4|Mbd6|Mblac2|Mcam|Mcf2l|Mdc1|Mdn1|Med12l|Med15|Med19|Mef2b|Megf11|Meis2|Mex3d|Mical2|Mid1|Mixl1|Mlycd|Mnd1|Mon2|Mphosph9|Mrm1|Msra|Mst1|Mtcp1|Mtfr1|Mtmr11|Mutyh|Mybpc3|Myc|Myh3|Myh7b|Mynn|Myo18b|Myo19|Myo1d|Myzap|N4bp2|N4bp3|Nav1|Nav2|Nbea|Nckap1|Ncoa6|Ndufaf4|Nek8|Neto2|Nfam1|Nfat5|Nfatc2|Nfya|Nipal3|Nkain1|Nkiras1|Nkrf|Nlgn2|Nlk|Nmral1|Nos1|Notch1|Notum|Npas1|Nphp3|Nphp4|Npm3|Nr1d1|Nrcam|Nsmf|Ntn3|Numbl|Nup214|Ogfrl1|Olfm2|Olfm4|Ophn1|Oplah|Orm1|Osbpl10|Osbpl7|Oscar|Osgepl1|P2ry1|Paip1|Palm|Pam|Paqr3|Paqr4|Parp10|Pask|Pbx4|Pccb|Pde10a|Pde7a|Pdgfb|Pdxp|Pemt|Pfkfb4|Pgm2l1|Phf21b|Phka2|Piga|Pik3c3|Pik3ca|Pkd2|Plcd1|Plcd3|Pld1|Plekha5|Plekha6|Plekhg2|Plekhh1|Pltp|Plxna1|Plxna2|Plxna3|Plxnb3|Polq|Polr2a|Polr3a|Porcn|Pou4f1|Ppfia3|Ppp1r13l|Ppp2ca|Ppp3cc|Ppp6r1|Prdm1|Prickle1|Prickle3|Prkaca|Prkd2|Prkd3|Prr12|Prrg2|Prss36|Psd|Pth1r|Ptov1|Ptpn23|Ptprs|Pycr1|Qsox2|R3hcc1|Rab23|Rab4b|Rabl3|Rad54b|Rai1|Ralgapa2|Raly|Ranbp9|Rasgef1a|Rasl11b|Rassf7|Rb1|Rbak|Rbbp5|Rbm45|Rbm47|Rccd1|Rcor2|Reps2|Rev3l|Rft1|Rfx1|Rfx3|Rgmb|Rgs12|Ribc1|Rnf123|Rnf24|Rnf38|Rnft2|Rngtt|Rnpepl1|Rps6kl1|Rragd|Rreb1|Rtkn2|Rtn4rl1|Rtp4|Runx2|Rwdd3|Rybp|Ryr1|Samd1|Sarm1|Satb2|Sbk1|Sbk2|Scgb1a1|Scrn2|Sdr42e1|Sel1l3|Sema3b|Sema5b|Sema6c|Setd7|Sez6l|Sfxn5|Sh2d6|Shb|Shc2|Shf|Shox2|Siglec15|Sin3a|Sirt6|Six5|Skil|Slc10a6|Slc12a5|Slc18a1|Slc19a2|Slc22a5|Slc25a29|Slc25a35|Slc25a40|Slc26a8|Slc2a4|Slc30a1|Slc36a3|Slc37a1|Slc4a3|Slc4a8|Slc7a7|Slc9a5|Slc9a9|Slfn5|Slit1|Smad3|Smad7|Smcr8|Smg1|Snai1|Sned1|Snn|Snrnp200|Snx16|Snx20|Sp4|Sp8|Spata13|Spata6|Sphk1|Spty2d1|Srd5a1|Srl|Srpk2|St3gal1|St5|Star|Stard10|Stard6|Stc2|Ston2|Strn3|Stx1a|Sun2|Suox|Syn1|Syne2|Syt11|Szt2|Taf1a|Taf5|Tal1|Tatdn2|Tbc1d2|Tbc1d2b|Tbc1d9|Tbx20|Tcea3|Tert|Tesk1|Tesk2|Tfb1m|Tgm1|Tgm2|Tigd5|Tle2|Tlr3|Tm4sf19|Tmc8|Tmem119|Tmem120b|Tmem143|Tmem151a|Tmem158|Tmem220|Tmem39a|Tmem53|Tmem69|Tmem79|Tmem87a|Tmtc2|Tns1|Tns4|Tonsl|Top3a|Tox2|Trib1|Trim2|Trim39|Trim67|Trim7|Tsga10|Tspan7|Ttc39c|Ttll11|Ttll3|Tubb1|Txlnb|Tymp|Ube2o|Ubn1|Ubr4|Ucn2|Uprt|Usp10|Usp53|Vav3|Vdr|Vsig10l|Wac|Wdhd1|Wdr27|Wdr38|Wdr62|Whamm|Wipi1|Wnt11|Xaf1|Xpc|Xrra1|Yeats2|Yjefn3|Ypel2|Ypel4|Ythdc2|Zbtb1|Zbtb37|Zbtb38|Zbtb41|Zbtb7b|Zbtb7c|Zc3h8|Zfat|Zfp2|Zfyve9|Zic5|Zkscan2|Zmiz1|Zswim6
UP_CELL-RVista_TFsites.txt	RVista_TFsites	GLI3	722	5532	18752	13.0513	29.5009	3.3168	0.0009155	0.00902154			Aatk|Abca3|Abcc3|Abhd15|Abhd2|Ablim1|Acot2|Acsf2|Actn3|Actr5|Acvr1|Adcy3|Adora3|Adra1a|Aebp1|Afap1l1|Agap3|Agpat4|Ahdc1|Akap3|Aldh4a1|Aloxe3|Alpk3|Ambra1|Angel1|Angptl6|Ank2|Ankrd44|Ankrd50|Ap1s2|Apbb1|Apoa2|Arc|Arf6|Arhgap26|Arhgap39|Arhgef12|Arhgef25|Arhgef3|Arhgef4|Arid1b|Arid3b|Arl13b|Arl15|Arntl|Arvcf|Arx|Asb13|Atp10a|Atp10d|Atp11b|Atp13a4|Atp2a3|Atp2b4|Atp6v1g2|Atp9a|Atxn7l2|B3gnt7|Bag6|Bahcc1|Baiap2l1|Basp1|Bbs1|Bbs12|Bcl11b|Bcl9|Bcor|Best1|Birc6|Bmpr2|Brdt|Brf2|Brsk2|Btbd19|C1galt1|Cacnb3|Camk2b|Caprin2|Card6|Carm1|Carns1|Cass4|Casz1|Cbx8|Cby1|Ccdc120|Ccdc138|Ccdc155|Ccdc17|Ccdc40|Ccdc57|Ccl24|Ccne2|Ccnf|Ccno|Ccr10|Cd300lg|Cd36|Cd38|Cd4|Cd5l|Cdh4|Cdk13|Cdkn1b|Cdkn2c|Cdnf|Cdyl2|Ceacam1|Cebpb|Celsr3|Cenpj|Cenpk|Cenpl|Cep55|Chac1|Chst11|Cit|Cited1|Clcn1|Clcn2|Clec11a|Clip2|Clspn|Cmbl|Cmtm8|Cnr2|Cntd1|Col16a1|Col4a2|Coro6|Cramp1l|Creg2|Cry2|Csnk1g1|Csnk1g2|Cspp1|Ctdp1|Cul5|Cyp27a1|Cyp46a1|Dand5|Dbndd2|Dbp|Dchs1|Ddr1|Ddx23|Dedd2|Dennd1a|Dennd3|Depdc5|Dgkg|Dlg3|Dmrta2|Dnajb5|Dnajc22|Dnmt3b|Dock1|Dock6|Dot1l|Dpf1|Dpp6|Dus4l|Dusp13|Dusp23|Dusp27|Dusp6|Dvl1|Dync1h1|Ears2|Edil3|Efna2|Efnb1|Egr2|Egr3|Eme1|Eml6|Eng|Enho|Eno2|Ep300|Ephb4|Etv4|Evi5|Exd2|Exoc3l2|Extl3|Faf1|Fam110b|Fam122b|Fam13b|Fam19a3|Fam43a|Fam45a|Fam78b|Fam84b|Fancm|Farp2|Fasn|Fat1|Fbf1|Fbxl16|Fbxl8|Fbxo10|Fbxo46|Fbxw10|Fcho1|Fchsd1|Fcrlb|Fer|Fgfrl1|Fgr|Fhad1|Ficd|Fjx1|Flrt2|Fos|Fosl2|Foxa1|Foxd2|Foxl2|Fpgt|Frat1|Frk|Frs3|Fry|Fsip1|Fut7|Fut8|Fzd4|Fzd5|Gak|Gas2|Gas2l3|Gatad2a|Gcnt7|Gemin8|Gen1|Gfod1|Ghdc|Gigyf1|Glb1l|Glce|Gnat2|Gnb1l|Golga2|Golga7b|Gpat2|Gpr84|Gprc5c|Grik5|Gsk3a|Gtdc1|Gtpbp2|Gtpbp3|Hbegf|Hcfc1|Hck|Hdac7|Heatr5a|Hectd2|Hemk1|Herc6|Hexim2|Hey1|Hhipl1|Hic2|Hist1h2ac|Hmx2|Hnf4a|Hnrnpd|Homez|Hoxa6|Hoxc5|Hps6|Hpse|Hsd17b2|Hsd17b7|Hsf2|Hspa1a|Hspa4l|Htra3|Hyal3|Icam5|Id3|Ift122|Ift140|Ift80|Ikzf1|Ing2|Inpp4a|Inpp5e|Ip6k3|Irf4|Isl2|Itga2b|Itga3|Itgb5|Itpkc|Jak2|Jrk|Kank2|Katnal2|Kcna3|Kcnab3|Kcnh2|Kcnj4|Kcnk2|Kcnn1|Kctd12|Kdm1a|Kdm5b|Khnyn|Khsrp|Kif13b|Kif14|Kif26a|Kif26b|Kif3c|Kif7|Kifc2|Klc3|Klf10|Klhl11|Klhl26|Klhl36|Klhl38|Ksr2|L1cam|Lamb1|Lamb2|Lclat1|Letm2|Lhx1|Lhx5|Lilra5|Limk1|Lin37|Lipe|Lipg|Lipt1|Lmbr1|Lmod3|Lmtk2|Loxl3|Lpp|Lrfn1|Lrig3|Lrp4|Lrp5|Lrp8|Lrrc1|Lrrc29|Lrrc8a|Lsm14b|Lsr|Ltb|Ltbp3|Ltc4s|Lyzl4|Macrod2|Mad1l1|Maml2|Man1c1|Map3k13|Map3k5|Map4k3|Mapk8ip1|Mast3|Mast4|Mastl|Max|Mbd6|Mblac2|Mcam|Mcf2l|Mdc1|Mdn1|Med12l|Med15|Mef2b|Megf11|Meis2|Mical2|Mid1|Mixl1|Mkx|Mmel1|Mpp2|Mrm1|Msra|Mst1|Mtfr1|Mtmr11|Mutyh|Myadml2|Mybpc3|Myc|Myh3|Myh7b|Mynn|Myo18b|Myo1d|N4bp2|N4bp3|Nav1|Nav2|Nbea|Nckap1|Ncoa6|Ndufaf4|Nek8|Neto2|Nfam1|Nfat5|Nfatc2|Nfya|Nipal3|Nkain1|Nkiras1|Nkrf|Nlgn2|Nlk|Nmnat1|Nmral1|Nos1|Notum|Npas1|Nphp4|Npm3|Nr1d1|Nrcam|Nsmf|Ntn3|Numbl|Nup214|Ogfrl1|Olfm2|Olfm4|Ophn1|Oplah|Orc1|Osbpl10|Osbpl1a|Osbpl7|Oscar|Oscp1|P2ry1|Paip1|Pam|Papolg|Paqr4|Parp10|Parp4|Pars2|Pask|Pcnx|Pcsk4|Pde10a|Pdgfb|Pdpr|Pdxp|Pfkfb4|Pgbd5|Pgm2l1|Phf11a|Phka2|Pi16|Piga|Pik3ca|Pkd1l2|Pkd2|Plcd1|Pld1|Plekha5|Plekha6|Plekhg2|Plekhh1|Pltp|Plxna1|Plxna2|Plxna3|Plxnb3|Pnpla6|Pogz|Polm|Polr2a|Porcn|Pou4f1|Ppard|Ppfia3|Ppp1r13l|Ppp2ca|Ppp3cc|Ppp6r1|Prdm1|Prickle3|Prkaca|Prkd2|Prpf8|Prpsap2|Prr12|Prrg2|Prss36|Psd|Pstpip2|Ptafr|Pth1r|Ptpn23|Ptprs|Pycr1|Qsox2|Rab4b|Rabep2|Rabl3|Rad54b|Rai1|Ralgapa2|Raly|Ranbp6|Ranbp9|Rasgef1a|Rasl11b|Rassf7|Rb1cc1|Rbak|Rbm47|Rccd1|Rcor2|Rev3l|Rft1|Rfx1|Rgmb|Rgs11|Rgs12|Ribc1|Rif1|Rnf123|Rnf24|Rnf38|Rnft2|Rngtt|Rnpepl1|Rps6kl1|Rreb1|Rtkn2|Rtn4rl1|Rttn|Runx2|Rwdd3|Rybp|S1pr1|Sall2|Samd1|Sarm1|Satb2|Sbk1|Sbk2|Scgb1a1|Scrn2|Sel1l3|Sema3b|Sema5b|Sema6c|Sertad3|Setd7|Setdb2|Sez6l|Sfi1|Sfxn5|Sgcb|Sh2d6|Sh3yl1|Shb|Shc2|Shf|Shox2|Siglec15|Sin3a|Sirt6|Six5|Skil|Slc12a5|Slc18a1|Slc22a5|Slc25a29|Slc25a35|Slc26a8|Slc2a4|Slc30a1|Slc36a3|Slc37a1|Slc4a3|Slc4a8|Slc7a7|Slc8a1|Slc9a5|Slc9a9|Slfn5|Slit1|Smad7|Smg1|Snai1|Sned1|Snhg12|Snn|Snx20|Sp4|Sp8|Spata13|Sphk1|Spty2d1|Srd5a1|Srl|Srpk2|St3gal1|St5|Star|Stard10|Stard8|Stc2|Ston2|Strn3|Stx1a|Sun2|Suox|Syn1|Syngr3|Syt11|Szt2|Tal1|Tatdn2|Tbc1d2|Tbc1d2b|Tbc1d30|Tbc1d8b|Tbc1d9|Tbx20|Tcea2|Tcea3|Tdrd9|Terf2|Tesk1|Tesk2|Tfb1m|Tgm1|Tgm2|Tigd5|Tlr3|Tmc8|Tmem119|Tmem120b|Tmem143|Tmem151a|Tmem158|Tmem191c|Tmem204|Tmem221|Tmem39a|Tmem42|Tmem53|Tmem63b|Tmem69|Tmem79|Tmtc2|Tnfrsf17|Tns1|Tns4|Tonsl|Top3a|Tox2|Tram2|Trib1|Trim2|Trim24|Trim39|Trim67|Trim7|Tsga10ip|Tspan7|Tssk6|Ttc21a|Ttc28|Ttc39c|Ttll3|Tubb1|Tubgcp6|Txlna|Tymp|Ube2o|Ubn1|Ucn2|Ulk2|Uprt|Urb1|Usp35|Usp4|Usp53|Vav3|Vdr|Vsig10l|Wac|Wdhd1|Wdr13|Wdr27|Wdr38|Wnt11|Xaf1|Ybey|Yeats2|Yjefn3|Ypel2|Ypel4|Ythdc2|Zbtb1|Zbtb41|Zbtb46|Zbtb7b|Zbtb7c|Zer1|Zic5|Zmiz1|Zswim6
UP_CELL-RVista_TFsites.txt	RVista_TFsites	EBNA1	386	2786	10093	13.855	27.6033	3.27506	0.00114742	0.0104415	ERalpha		Abca3|Abcc3|Abhd2|Ablim1|Actn3|Acvr2a|Adcy3|Adora3|Agap3|Ahdc1|Aldh4a1|Aloxe3|Angel1|Angptl6|Ank2|Ankrd44|Ap1s2|Apbb1|Arc|Arf6|Arhgef12|Arhgef25|Arid3b|Arntl|Arsk|Arvcf|Arx|Asah2|Atp11b|Atp13a4|Atp2a3|Atp2b4|Atxn7l2|B3gnt7|Bag6|Bahcc1|Bbs12|Bcl11b|Bcl9|Bcor|Brip1|Btbd19|Cacnb3|Camk2b|Caprin2|Cass4|Cbx8|Ccdc103|Ccdc157|Ccdc17|Ccdc40|Ccne2|Ccr10|Cd151|Cd38|Cdkn1b|Cdnf|Cds1|Cdyl2|Cebpb|Cenpj|Chac1|Chst11|Cited1|Clcn1|Clcn2|Clec11a|Cntd1|Cntnap1|Col16a1|Coro6|Cpeb2|Cry2|Cyp27a1|Dbndd2|Dchs1|Dclk2|Ddr1|Dedd2|Dennd1a|Dennd2a|Dgkg|Dip2c|Dlg3|Dmrta2|Dnajb5|Dnajb9|Dnajc22|Dpf1|Dusp13|Dusp6|Ears2|Efnb1|Egr2|Egr3|Eml5|Eml6|Eng|Enho|Etv4|Exoc3l2|Fam13b|Fam186b|Fam43a|Fam84b|Farp2|Fat1|Fbxl8|Fbxo40|Fbxo46|Fchsd1|Fcrlb|Fgfrl1|Flrt2|Fos|Fosl2|Foxa1|Foxd2|Frk|Frs3|Fzd4|Fzd5|Ganc|Gas2|Gfod1|Gigyf1|Glb1l|Glce|Glyctk|Gnb1l|Golga7b|Gpr55|Gpr65|Gpr84|Gprc5c|Grik5|Gsk3a|Hbegf|Hcfc1|Hck|Hdac7|Heatr5a|Hectd2|Hhipl1|Hmx2|Hnrnpd|Hoxa6|Hoxc5|Hsd17b2|Hsd17b7|Hsf2|Icam5|Id3|Ikzf1|Ing2|Inpp5e|Isl2|Itga2b|Itga3|Itgb5|Itpkc|Kank2|Kcna3|Kcna7|Kcnab3|Kcnh2|Kcnj4|Kdm5b|Khnyn|Kif26a|Kif3c|Kifc2|Kiss1r|Klf10|Klhl38|Lars2|Letm2|Lhx1|Limk1|Lin37|Lmtk2|Lrp4|Lrrc8a|Ltbp3|Ltc4s|Macrod2|Mad1l1|Maml2|Man1c1|Map4k3|Mapk8ip1|Mast4|Max|Mbd4|Mbd6|Mcam|Mcm3ap|Mdc1|Med12l|Mef2b|Meis2|Mettl14|Mical2|Mixl1|Mkx|Mphosph9|Mpp2|Mrm1|Msra|Mst1|Mtmr11|Mutyh|Myh3|Myo18b|Myo19|Myo1d|Myzap|Nav1|Nav2|Nbea|Nek8|Neto2|Neu3|Nfam1|Nfya|Nipal3|Nkain1|Nkiras1|Nlgn2|Nlk|Nod2|Notch1|Notum|Nphp4|Npm3|Nr1d1|Nsmf|Ntn3|Nup214|Ogfrl1|Olfm2|Olfm4|Orc1|Osbp2|Osbpl1a|Osbpl7|Oxsm|Pam|Paqr4|Parp10|Pars2|Pccb|Pcnx|Pde10a|Pde11a|Pdgfb|Pdpr|Pemt|Pfkfb4|Pkmyt1|Plat|Plcd1|Plcd3|Plekhg2|Plekhh1|Plxna2|Plxnb3|Polm|Polr2a|Porcn|Pou4f1|Prickle3|Prkaca|Prkd3|Prr12|Prss36|Psd|Pstpip2|Pth1r|Pycr1|Rab4b|Rabep2|Rabl3|Rad51c|Rai1|Ralgapa2|Raly|Rasgef1a|Rassf7|Rb1|Rbbp5|Rbm47|Rcor2|Rev3l|Rfx3|Rnf24|Rnf38|Rps6kl1|Rragd|Rtn4rl1|Rwdd3|Rybp|Sall2|Samd1|Sarm1|Satb2|Scrn2|Sema3b|Sema5b|Sema6c|Sh2d6|Sh3yl1|Shc2|Shox2|Skil|Slc10a6|Slc12a5|Slc18a1|Slc22a5|Slc26a8|Slc29a2|Slc30a1|Slc39a12|Slc4a3|Slc4a8|Slc7a7|Slc8a1|Slc9a5|Slc9a9|Slit1|Smad7|Smarcd2|Sned1|Sp4|Sp8|Spata13|Sphk1|Srl|Srpk2|St3gal1|Stard6|Stard8|Stx1a|Suox|Szt2|Taco1|Tbc1d2b|Tbc1d30|Tbx20|Tesk2|Tfb1m|Tgm1|Tgm2|Tigd5|Tm4sf19|Tmc8|Tmem120b|Tmem191c|Tmem69|Tmtc2|Tram2|Trib1|Tsga10|Ttc19|Ttll11|Tubb1|Tube1|Ube2o|Urb1|Usp53|Vav3|Vps13d|Wdhd1|Wdr13|Wdr38|Whamm|Wnt11|Xrra1|Ypel2|Zbtb1|Zbtb41|Zbtb7b|Zc3h6|Zfyve9|Zmiz1|Zswim6
UP_CELL-RVista_TFsites.txt	RVista_TFsites	RelB:p52	893	7020	23902	12.7208	29.3699	3.27184	0.00094181	0.00902154		VDR:RXR	Aatk|Abca3|Abcc3|Abhd13|Abhd15|Ablim1|Acpp|Acsf2|Actn3|Acvr1|Acvr2a|Adcy3|Adora2a|Adora3|Adra1a|Aebp1|Afap1l1|Agap3|Agpat4|Agrn|Ahdc1|Ak1|Akap3|Aldh1b1|Aldh4a1|Aloxe3|Alpk1|Alpk3|Ambra1|Amdhd1|Angel1|Angptl6|Ank2|Ankrd42|Ankrd44|Aox1|Ap1s2|Apbb1|Apoa2|Aqp11|Arc|Arhgap26|Arhgap39|Arhgef12|Arhgef25|Arhgef3|Arhgef4|Arid1b|Arid3b|Arl13b|Arl15|Arntl|Arrdc3|Arsk|Arvcf|Arx|Asah2|Asb13|Atp10a|Atp10d|Atp11b|Atp13a4|Atp2a3|Atp2b4|Atp6v1g2|Atp8b3|Atp9a|Atrn|Atxn7l2|B3gnt7|Bag6|Bahcc1|Baiap2l1|Bard1|Basp1|Baz1a|Bbs1|Bbs12|Bbs7|Bcl11b|Bcl9|Bcor|Bdh2|Best1|Birc6|Bmpr2|Brdt|Brf2|Brip1|Brsk2|Btbd19|Btbd3|C1galt1|C1qtnf6|Cacnb3|Cadps|Caln1|Camk2b|Capn1|Card6|Carns1|Cass4|Casz1|Cbx8|Cby1|Ccdc103|Ccdc120|Ccdc138|Ccdc157|Ccdc17|Ccdc40|Ccdc57|Ccdc66|Ccl24|Ccne2|Ccnf|Ccno|Ccr10|Cd151|Cd300lg|Cd36|Cd38|Cd4|Cd5l|Cdc73|Cdcp1|Cdh4|Cdk13|Cdkl4|Cdkn1b|Cdkn2c|Cdnf|Cdr2|Cds1|Cdyl2|Ceacam1|Cebpb|Celsr3|Cenpj|Cenpk|Cenpl|Cenpv|Cep55|Chac1|Chml|Chst11|Chst3|Cit|Cited1|Clcn1|Clcn2|Clec11a|Clip2|Clspn|Cmbl|Cmtm8|Cnksr1|Cnr2|Cntd1|Cntnap1|Col16a1|Col4a2|Coro6|Cpeb2|Cpz|Cramp1l|Creb3l2|Creg2|Cry2|Csnk1g1|Csnk1g2|Cspp1|Cxcr3|Cyp27a1|Cyp46a1|Dbndd2|Dbp|Dcbld1|Dchs1|Dclk2|Ddr1|Ddx19a|Ddx23|Dedd2|Dennd1a|Dennd2a|Dennd3|Depdc5|Dffb|Dgke|Dgkg|Dgkq|Dhx37|Dip2c|Dlg3|Dmrta2|Dnajb5|Dnajc12|Dnajc22|Dnmt3b|Dock1|Dock6|Dot1l|Dpf1|Dpp6|Dscc1|Dus4l|Dusp13|Dusp23|Dusp27|Dusp6|Dvl1|Dync1h1|Dync2h1|Ears2|Efhd1|Efna2|Efnb1|Egr2|Egr3|Elmod2|Eme1|Eml5|Eml6|Eng|Enho|Eno2|Ep300|Ephb4|Epm2a|Epm2aip1|Etv4|Evi5|Exd2|Exoc3l2|Extl3|F9|Faf1|Fam110b|Fam122b|Fam129a|Fam13b|Fam186b|Fam19a3|Fam43a|Fam45a|Fam78b|Fam84b|Fancm|Fasn|Fat1|Fbf1|Fbrsl1|Fbxl16|Fbxl8|Fbxo10|Fbxo40|Fbxo46|Fchsd1|Fcrlb|Fer|Fgfrl1|Fgr|Fhad1|Ficd|Fjx1|Flrt2|Fos|Fosl2|Foxa1|Foxd2|Foxl2|Frat1|Frk|Frmd6|Frs3|Fry|Fsip1|Fut7|Fut8|Fzd4|Fzd5|Gak|Ganc|Gas2|Gas2l3|Gatad2a|Gemin8|Gen1|Gfod1|Ghdc|Gigyf1|Glb1l|Glce|Glyctk|Gnat2|Gnb1l|Golga1|Golga7b|Gpat2|Gpr19|Gpr34|Gpr55|Gpr65|Gpr84|Gprc5c|Grik5|Gsk3a|Gtpbp2|Gtpbp3|H6pd|Hbegf|Hcfc1|Hck|Hcn2|Hdac7|Heatr5a|Hectd2|Hemk1|Herc3|Hexim2|Hey1|Hhipl1|Hic2|Hip1r|Hist1h2ac|Hmx2|Hnf4a|Hnrnpd|Homez|Hoxa6|Hoxc5|Hps6|Hpse|Hsd17b2|Hsd17b7|Hsf2|Hspa1a|Hspa4l|Htr2b|Htra3|Hyal3|Icam5|Id3|Ift122|Ift140|Ift80|Ift88|Ighmbp2|Ikzf1|Il18rap|Il1rap|Ing2|Inpp4a|Inpp5e|Ints8|Ip6k3|Irf4|Isl2|Itga2b|Itga3|Itgb5|Itpkc|Jak2|Jrk|Kank2|Katnal2|Kazald1|Kcna3|Kcna7|Kcnab3|Kcnh2|Kcnj4|Kcnk2|Kcnn1|Kctd12|Kdm1a|Kdm5b|Khnyn|Khsrp|Kif14|Kif26a|Kif26b|Kif3c|Kif7|Kifc2|Klc2|Klc3|Klf10|Klhl11|Klhl15|Klhl30|Klhl36|Klhl38|Ksr2|L1cam|Lamb1|Lamb2|Lca5|Lclat1|Letm2|Lhx1|Lhx5|Limk1|Lin37|Lipe|Lipg|Lipt1|Lipt2|Lmbr1|Lmod3|Lmtk2|Loxl3|Lpp|Lrch1|Lrfn1|Lrig3|Lrp4|Lrrc1|Lrrc29|Lrrc47|Lrrc8a|Lrriq3|Lsm14b|Lsr|Ltb|Ltbp3|Ltc4s|Lyzl4|Macrod2|Mad1l1|Mamdc2|Maml2|Man1c1|Map3k13|Map3k2|Map3k5|Map4k3|Mapk8|Mapk8ip1|Mapk8ip3|Mast3|Mast4|Max|Mbd4|Mbd6|Mblac2|Mcam|Mdc1|Mdn1|Med12l|Mef2b|Megf11|Meis2|Mettl14|Mettl4|Mex3d|Mical2|Mid1|Mixl1|Mkx|Mmel1|Mphosph9|Mpp2|Mpp7|Mrm1|Mroh1|Msra|Mst1|Mtcp1|Mtfr1|Mtmr11|Mutyh|Mybpc3|Myc|Myh3|Myh7b|Mynn|Myo19|Myo1d|Myzap|N4bp2|N4bp3|Nav1|Nav2|Nbea|Nckap1|Ncoa6|Ndufaf4|Nek8|Neto2|Nfam1|Nfat5|Nfya|Nipal3|Nkain1|Nkrf|Nlgn2|Nlk|Nlrp10|Nmnat1|Nmral1|Nod2|Nos1|Notch1|Notum|Npas1|Nphp3|Nphp4|Npm3|Nr1d1|Nrcam|Ntn3|Numbl|Nup214|Nxpe4|Ogfrl1|Olfm2|Olfm4|Ophn1|Oplah|Opn3|Orc1|Orm1|Osbp2|Osbpl10|Osbpl1a|Osbpl5|Osbpl7|Oscar|Oscp1|Oxsm|P2ry1|P2ry13|Paip1|Pam|Papolg|Paqr4|Parp10|Parp14|Parp4|Pars2|Parvb|Pask|Paxbp1|Pbx4|Pccb|Pcnx|Pcsk4|Pde10a|Pde11a|Pde7a|Pdgfb|Pdxp|Pfkfb4|Pfn4|Pgbd5|Pgm2l1|Phf11a|Phf21b|Phka2|Piga|Pigg|Pik3c3|Pik3ca|Pkd1l2|Pkd2|Pkmyt1|Pla2g7|Plat|Plcd1|Plcd3|Pld1|Plekha5|Plekha6|Plekhg2|Plekhh1|Pltp|Plxna1|Plxna2|Plxna3|Pms2|Pogz|Pole|Polm|Poln|Polq|Polr2a|Polr3a|Porcn|Pou4f1|Ppard|Ppfia3|Ppp1r13l|Ppp2ca|Ppp3cc|Ppp6r1|Ppwd1|Prdm1|Prdm15|Prickle1|Prickle3|Prkaca|Prkd2|Prkd3|Prpf8|Prpsap2|Prr12|Prrg1|Prrg2|Prss36|Prtn3|Psd|Pstpip2|Ptafr|Ptar1|Pth1r|Ptpn23|Ptprs|Pycr1|Qsox2|R3hcc1|Rab23|Rab4b|Rabep2|Rabl3|Rad18|Rad52|Rai1|Ralgapa2|Raly|Ranbp6|Ranbp9|Rasgef1a|Rasl11b|Rassf7|Rb1|Rbak|Rbbp5|Rbm45|Rbm47|Rccd1|Rcor2|Rdh12|Rev3l|Rft1|Rfx1|Rfx2|Rfx3|Rgmb|Rgs11|Rgs12|Ribc1|Rif1|Rnf123|Rnf24|Rnf38|Rnft2|Rngtt|Rnpepl1|Rpia|Rps6kl1|Rragd|Rreb1|Rtkn2|Rtn4rl1|Rttn|Runx2|Rusc1|Rusc2|Rwdd3|Rybp|Ryr1|S1pr1|Sall2|Samd1|Sarm1|Sars2|Satb2|Sbk1|Sbk2|Scgb1a1|Scrn2|Sdr42e1|Sel1l3|Sema3b|Sema5b|Sema6c|Sertad3|Setd7|Setmar|Sez6l|Sfxn5|Sh2d6|Sh3yl1|Shb|Shc2|Shf|Shox2|Siglec15|Sin3a|Sirt6|Six5|Skil|Slc10a6|Slc12a5|Slc18a1|Slc19a2|Slc22a5|Slc25a29|Slc25a35|Slc25a40|Slc26a2|Slc26a8|Slc29a2|Slc29a3|Slc2a4|Slc30a1|Slc36a3|Slc37a1|Slc38a4|Slc39a12|Slc4a3|Slc4a8|Slc7a7|Slc8a1|Slc9a5|Slc9a9|Slit1|Smad3|Smad7|Smarcd2|Smcr8|Smg1|Snai1|Sned1|Snhg12|Snn|Snx16|Snx20|Sp4|Sp8|Spata13|Spata6|Sphk1|Spocd1|Spty2d1|Srl|Srpk2|Sstr5|St3gal1|St5|Star|Stard10|Stard6|Stard8|Stc2|Stil|Ston2|Strn3|Sun2|Suox|Syn1|Syne2|Syngr3|Syt11|Szt2|Taco1|Tada2b|Taf1c|Taf5|Tal1|Tatdn2|Tbc1d2|Tbc1d25|Tbc1d2b|Tbc1d30|Tbc1d8b|Tbc1d9|Tbx20|Tcea3|Tdrd9|Terf2|Tert|Tesk1|Tesk2|Tfb1m|Tgm1|Tgm2|Thg1l|Thsd1|Tigd5|Tjp3|Tle2|Tlr3|Tm4sf19|Tmc8|Tmed7|Tmem101|Tmem119|Tmem143|Tmem14a|Tmem151a|Tmem158|Tmem204|Tmem220|Tmem39a|Tmem42|Tmem53|Tmem63b|Tmem69|Tmem79|Tmem87a|Tmtc2|Tnfaip8l1|Tnfrsf17|Tns1|Tns4|Tonsl|Top3a|Tox2|Tram2|Trdmt1|Trib1|Trim24|Trim39|Trim67|Trim7|Tsga10|Tsga10ip|Tspan7|Tssk6|Ttc19|Ttc21a|Ttc26|Ttc28|Ttc39c|Ttll11|Ttll3|Tubb1|Tube1|Tubgcp6|Txlna|Txlnb|Txnrd2|Tymp|Ube2o|Ubn1|Ubr4|Ucn2|Ulk2|Urb1|Usp35|Usp4|Usp53|Vav3|Vdr|Vps13d|Vsig10l|Wac|Wdhd1|Wdr13|Wdr27|Wdr38|Wipi1|Wnt11|Xaf1|Xpc|Xrra1|Yeats2|Yjefn3|Ypel2|Ypel4|Ythdc2|Zbtb1|Zbtb33|Zbtb37|Zbtb38|Zbtb41|Zbtb46|Zbtb7b|Zbtb7c|Zc3h6|Zc3h8|Zc4h2|Zer1|Zfp28|Zfyve9|Zic5|Zkscan2|Zmiz1|Zswim3|Zswim6
UP_CELL-RVista_TFsites.txt	RVista_TFsites	ERR3	871	6826	23607	12.76	28.9152	3.25506	0.00105262	0.00978477		ATF2:c-Jun|ERR2|GCNF|RORalpha1|UF1H3BETA|VDR:RXR	Aatk|Abca3|Abca5|Abcc2|Abcc3|Abhd15|Abhd2|Ablim1|Acpp|Acsf2|Actn3|Acvr1|Acvr2a|Adcy3|Adora2a|Adora3|Adra1a|Aebp1|Afap1l1|Agap3|Agpat4|Agrn|Ahdc1|Ak1|Akap3|Aldh4a1|Aloxe3|Alpk1|Alpk3|Ambra1|Amdhd1|Angel1|Angptl6|Ank2|Ankrd42|Ankrd44|Ankrd50|Aox1|Ap1s2|Apbb1|Apoa2|Aqp11|Arc|Arf6|Arhgap26|Arhgef12|Arhgef25|Arhgef3|Arhgef4|Arid1b|Arid3b|Arl13b|Arl15|Arntl|Arrdc3|Arsk|Arvcf|Arx|Asah2|Asb13|Atp10a|Atp10d|Atp13a4|Atp2a3|Atp2b4|Atp6v1g2|Atrn|Atxn7l2|B3gnt7|Bag6|Bahcc1|Baiap2l1|Bard1|Basp1|Bbs1|Bbs12|Bbs7|Bcl11b|Bcl9|Bcor|Best1|Bmpr2|Brf2|Brip1|Brsk2|Btbd19|Btbd3|C1galt1|Cacnb3|Cadps|Caln1|Camk2b|Capn1|Caprin2|Card6|Carm1|Cass4|Casz1|Cbx8|Cby1|Ccdc103|Ccdc120|Ccdc138|Ccdc157|Ccdc17|Ccdc40|Ccdc57|Ccl24|Ccne2|Ccnf|Ccno|Ccnyl1|Ccr10|Cd151|Cd300lg|Cd36|Cd38|Cd4|Cd5l|Cdc73|Cdcp1|Cdh4|Cdk13|Cdkl4|Cdkn1b|Cdkn2c|Cdnf|Cdr2|Cds1|Cdyl2|Ceacam1|Cebpb|Celsr3|Cenpk|Cenpl|Cenpv|Cep55|Chac1|Chml|Chst11|Chst3|Cited1|Clcn1|Clcn2|Clec11a|Clip2|Clspn|Cmbl|Cmtm8|Cnksr1|Cnr2|Cntd1|Cntnap1|Cog5|Col16a1|Col4a2|Coro6|Cpeb2|Cpz|Cramp1l|Creb3l2|Cry2|Csnk1g1|Csnk1g2|Cspp1|Cxcr3|Cyp2u1|Cyp46a1|Dand5|Dbndd2|Dbp|Dcbld1|Dchs1|Dclk2|Ddr1|Ddx19a|Ddx23|Dedd2|Dennd1a|Dennd2a|Dennd3|Depdc5|Dgkg|Dhx37|Dip2c|Dlg3|Dmrta2|Dmtf1|Dnajb5|Dnajb9|Dnajc22|Dnmt3b|Dock1|Dock6|Dok4|Dot1l|Dpf1|Dscc1|Dus4l|Dusp13|Dusp23|Dusp27|Dusp6|Dync1h1|Dync2h1|Ears2|Edil3|Efna2|Efnb1|Egr2|Egr3|Elmod2|Eme1|Eml5|Eml6|Eng|Enho|Eno2|Ep300|Ephb4|Epm2a|Epm2aip1|Etv4|Evi5|Exd2|Exoc3l2|Extl3|Faf1|Fam110b|Fam122b|Fam129a|Fam13b|Fam186b|Fam187b|Fam193b|Fam19a3|Fam43a|Fam45a|Fam78b|Fam84b|Fancm|Farp2|Fasn|Fat1|Fbrsl1|Fbxl16|Fbxl4|Fbxl8|Fbxo10|Fbxo40|Fbxo46|Fbxw10|Fcho1|Fchsd1|Fcrlb|Fer|Fgfrl1|Fgr|Ficd|Fjx1|Flrt2|Fmo5|Fos|Fosl2|Foxa1|Foxd2|Foxl2|Fpgt|Frat1|Frk|Frmd6|Frs3|Fry|Fsip1|Fut7|Fut8|Fzd4|Fzd5|Gak|Ganc|Gas2|Gas2l3|Gatad2a|Gemin8|Gen1|Gfod1|Ghdc|Gigyf1|Glb1l|Glce|Glyctk|Gnat2|Gnb1l|Golga1|Golga7b|Gpat2|Gpr19|Gpr34|Gpr55|Gpr65|Gpr84|Gprc5c|Grik5|Grin1|Gsk3a|Gtdc1|Gtpbp2|Gtpbp3|H6pd|Hbegf|Hcfc1|Hck|Hcn2|Hdac7|Hectd2|Hemk1|Herc3|Hexim2|Hey1|Hhipl1|Hic2|Hist1h2ac|Hmx2|Hnf4a|Hnrnpd|Homez|Hoxa6|Hoxc5|Hps6|Hsd17b2|Hsd17b7|Hsf2|Hspa1a|Hspa4l|Htr2b|Htra3|Hyal3|Icam5|Id3|Ift122|Ift140|Ift80|Ift88|Ighmbp2|Ikzf1|Il18rap|Il1rap|Ing2|Inpp4a|Inpp5e|Ip6k3|Irak3|Irf4|Isl2|Itga2b|Itga3|Itgb5|Itpkc|Kank2|Kazald1|Kbtbd7|Kcna3|Kcna7|Kcnab3|Kcnh2|Kcnj4|Kcnk2|Kcnn1|Kctd12|Kdm5b|Khnyn|Khsrp|Kif13b|Kif14|Kif26a|Kif26b|Kif3c|Kif7|Kifc2|Klf10|Klhl11|Klhl25|Klhl26|Klhl30|Klhl36|Klhl38|Klhl8|Ksr2|L1cam|Lamb1|Lamb2|Lars2|Lca5|Lclat1|Leo1|Letm2|Lhx1|Lhx5|Limk1|Lin37|Lipe|Lipg|Lipt1|Lmbr1|Lmod3|Lmtk2|Loxl3|Lpp|Lrch1|Lrfn1|Lrig3|Lrp4|Lrp5|Lrp8|Lrrc1|Lrrc29|Lrriq3|Lsm14b|Ltb|Ltbp3|Ltc4s|Lyzl4|Macrod2|Mad1l1|Mamdc2|Maml2|Man1c1|Map3k13|Map3k2|Map3k5|Map4k3|Mapk8ip1|Mapk8ip3|Mars2|Mast3|Mast4|Mastl|Max|Mbd4|Mbd6|Mblac2|Mcam|Mcf2l|Mcm3ap|Mdc1|Med12l|Med19|Megf11|Meis2|Mettl4|Mex3d|Mical2|Mid1|Mixl1|Mkx|Mlycd|Mon2|Mphosph9|Mpp2|Mpp7|Mppe1|Mrm1|Mroh1|Msra|Mst1|Mtcp1|Mtfr1|Mtmr11|Mutyh|Mybpc3|Myc|Myh3|Myh7b|Mynn|Myo18b|Myo19|Myo1d|Myzap|Mzf1|N4bp2|N4bp3|Nav1|Nav2|Nbea|Nckap1|Ncoa6|Ndufaf4|Nek8|Neto2|Neu3|Nfam1|Nfat5|Nfatc2|Nfya|Nipal3|Nkain1|Nkiras1|Nkrf|Nlgn2|Nlk|Nlrc4|Nlrp10|Nmnat1|Nmral1|Nod2|Nos1|Notch1|Notum|Npas1|Nphp3|Nphp4|Npm3|Nr1d1|Nrcam|Nsmf|Ntn3|Numbl|Nup214|Ogfrl1|Olfm2|Olfm4|Ophn1|Oplah|Opn3|Orc1|Orm1|Osbp2|Osbpl10|Osbpl1a|Osbpl7|Oscar|Oscp1|Oxsm|P2ry1|P2ry13|Paip1|Palm|Pam|Papolg|Paqr3|Paqr4|Parp10|Pars2|Pask|Paxbp1|Pbx4|Pccb|Pcnx|Pcsk4|Pde10a|Pde11a|Pde7a|Pdgfb|Pdxp|Pemt|Pfkfb4|Pfn4|Pgbd5|Pgm2l1|Phf11a|Phf21b|Phka2|Piga|Pik3c3|Pik3ca|Pkd1l2|Pkd2|Pkmyt1|Plat|Plcd1|Plcd3|Pld1|Plekha5|Plekha6|Plekhg2|Plekhh1|Pltp|Plxna1|Plxna2|Plxna3|Plxnb3|Pms2|Pnpla6|Pogz|Pole|Polm|Poln|Polr2a|Polr3a|Porcn|Pou4f1|Ppard|Ppfia3|Ppp1r13l|Ppp2ca|Ppp6r1|Ppwd1|Prdm1|Prickle1|Prickle3|Prkaca|Prkd2|Prkd3|Proz|Prpsap2|Prr12|Prrg1|Prrg2|Prss36|Psd|Pstpip2|Pth1r|Ptov1|Ptpn23|Ptprs|Pycr1|Qsox2|R3hcc1|Rab19|Rab23|Rab4b|Rabep2|Rabl3|Rad18|Rad51c|Rad54b|Rai1|Ralgapa2|Raly|Ranbp6|Ranbp9|Rasgef1a|Rasl11b|Rassf7|Rb1|Rb1cc1|Rbak|Rbbp5|Rbm45|Rbm47|Rccd1|Rcor2|Reps2|Rev3l|Rft1|Rfx1|Rfx3|Rgmb|Rgs11|Rhou|Ribc1|Rif1|Rnf123|Rnf24|Rnf38|Rnft2|Rngtt|Rnpepl1|Rpap1|Rpia|Rps6kl1|Rragd|Rreb1|Rtkn2|Rtn4rl1|Rttn|Runx2|Rusc1|Rwdd3|Rybp|Ryr1|S1pr1|Sall2|Samd1|Sarm1|Sars2|Satb2|Sbk1|Sbk2|Scgb1a1|Scrn2|Sdr42e1|Sel1l3|Sema3b|Sema5b|Sema6c|Setd7|Sez6l|Sfi1|Sfxn5|Sgcb|Sh2d6|Sh3yl1|Shb|Shc2|Shf|Shox2|Siglec15|Sin3a|Six5|Skil|Slc12a5|Slc18a1|Slc19a2|Slc22a5|Slc25a35|Slc25a40|Slc26a8|Slc2a4|Slc30a1|Slc36a3|Slc37a1|Slc38a4|Slc39a12|Slc45a4|Slc4a3|Slc4a8|Slc7a7|Slc8a1|Slc9a5|Slc9a9|Slfn5|Slit1|Smad3|Smad7|Smarcd2|Smcr8|Smg1|Snai1|Sned1|Snn|Snupn|Snx16|Snx20|Sp4|Sp8|Spata13|Spata6|Sphk1|Srl|Srpk2|Sstr5|St3gal1|St5|Star|Stard10|Stard6|Stard8|Stc2|Stil|Ston2|Strn3|Sun2|Suox|Syn1|Syngr3|Syt11|Szt2|Taco1|Tada2b|Taf1c|Taf5|Tal1|Tatdn2|Tbc1d2|Tbc1d25|Tbc1d2b|Tbc1d30|Tbc1d8b|Tbc1d9|Tbx20|Tcea3|Terf2|Tert|Tesk1|Tesk2|Tfb1m|Tgm1|Tgm2|Thg1l|Thsd1|Tigd5|Tle2|Tlr3|Tmc8|Tmem101|Tmem119|Tmem120b|Tmem143|Tmem151a|Tmem156|Tmem158|Tmem191c|Tmem220|Tmem39a|Tmem53|Tmem63b|Tmem69|Tmem79|Tmem87a|Tmtc2|Tnfaip8l1|Tnfrsf17|Tns1|Tns4|Tonsl|Top3a|Tox2|Tpcn1|Tram2|Trdmt1|Trib1|Trim24|Trim39|Trim67|Trim7|Trmu|Tsga10ip|Tspan7|Tssk6|Ttc19|Ttc21a|Ttc26|Ttc28|Ttc39c|Ttll11|Ttll3|Tubb1|Tube1|Tubgcp6|Txlna|Txlnb|Txnrd2|Ube2o|Ubn1|Ucn2|Usp35|Usp4|Usp53|Vav3|Vdr|Wac|Wdhd1|Wdr13|Wdr27|Wdr38|Whamm|Wipi1|Wnt11|Wwox|Xaf1|Xpc|Xrra1|Ybey|Ypel2|Ypel4|Ythdc2|Zbtb1|Zbtb37|Zbtb38|Zbtb41|Zbtb7b|Zbtb7c|Zc3h6|Zc4h2|Zer1|Zfat|Zfyve9|Zic5|Zmiz1|Zswim6
UP_CELL-RVista_TFsites.txt	RVista_TFsites	SOX2	335	2387	8682	14.0344	27.4937	3.24642	0.00131874	0.0118038	Oct-1|SOX4		Aatk|Abca5|Abcc3|Abhd15|Acpp|Acvr1|Acvr2a|Adora3|Adra1a|Afap1l1|Agap3|Agrn|Ahdc1|Ank2|Ankrd44|Ankrd50|Ap1s2|Arhgef12|Arhgef25|Arhgef4|Arid1b|Arl13b|Arrdc3|Arsk|Arvcf|Arx|Atp10d|Atp13a4|Atp2b4|Atrn|Atxn7l2|Bag6|Bahcc1|Baiap2l1|Bard1|Bbs1|Bcl11b|Bcl9|Bcor|Bmpr2|Brip1|Btbd19|Btbd3|C1galt1|Cacnb3|Camk2b|Capn1|Carm1|Cass4|Cbx8|Ccdc120|Ccdc17|Ccdc40|Ccne2|Cdkl4|Cdkn1b|Cdnf|Cdr2|Celsr3|Cenpv|Chac1|Chml|Chst3|Clcn1|Cmbl|Cntd1|Col4a2|Coro6|Cpeb2|Cramp1l|Cspp1|Cul5|Dbp|Dchs1|Ddr1|Dennd1a|Depdc5|Dffb|Dgkg|Dlg3|Dmrta2|Dmtf1|Dnajb5|Dnajc22|Dnmt3b|Dpf1|Dusp6|Ears2|Edil3|Efna2|Efnb1|Egr2|Egr3|Eng|Ep300|Ephb4|Epm2a|Fam43a|Fam78b|Farp2|Fat1|Fbxl16|Fbxl8|Fbxo10|Fbxo46|Fgfrl1|Ficd|Fjx1|Fos|Fosl2|Foxa1|Frat1|Frk|Frmd6|Fsip1|Fzd4|Ganc|Glyctk|Gnb1l|Golga1|Golga2|Gpr84|Gprc5c|Gtpbp2|Gtpbp3|Hbegf|Hcfc1|Hck|Hdac7|Herc6|Hexdc|Hexim2|Hist1h2be|Hmx2|Hnrnpd|Hoxa6|Hoxc5|Hsd17b7|Hsf2|Htr2b|Id3|Ift122|Ift140|Ikzf1|Isl2|Itga3|Itgb5|Jrk|Kcnh2|Kcnk2|Kdm5b|Kif26a|Kif26b|Kif3c|Kifc2|Klhl11|Klhl38|L1cam|Lamb2|Letm2|Lhx1|Lhx5|Lipt1|Loxl3|Lrig3|Lrp8|Ltbp3|Map3k13|Mast4|Mbd4|Mblac2|Mcf2l|Mdc1|Meis2|Mettl4|Mex3d|Mid1|Mixl1|Msra|Mtmr11|Myh7b|Myzap|N4bp2|Nav1|Nav2|Neto2|Nfam1|Nfat5|Nfya|Nlgn2|Nlk|Nlrp10|Nphp4|Npm3|Nr1d1|Nsmf|Ntn3|Numbl|Olfm2|Olfm4|Oplah|Osbpl5|Oxsm|P2ry13|Pam|Paqr3|Parp10|Parvb|Paxbp1|Pccb|Pcnx|Pcsk4|Pde11a|Pde7a|Pfn4|Phf11a|Pik3ca|Plcd1|Plekhh1|Plxna2|Pogz|Porcn|Ppp3cc|Prdm1|Prickle1|Prkd3|Prrg2|Prss36|Psd|Pstk|Rab4b|Rabl3|Rad18|Rai1|Ranbp9|Rb1|Rb1cc1|Rbbp5|Rcor2|Rfx3|Rgmb|Rif1|Rnf38|Rpia|Runx2|Sall2|Sarm1|Satb2|Sbk1|Scrn2|Sel1l3|Sema5b|Setd7|Shb|Shc2|Shf|Shox2|Skil|Slc10a6|Slc26a8|Slc30a1|Slc36a3|Slc38a4|Slc4a3|Slc4a8|Slc7a7|Slc8a1|Slc9a9|Slfn5|Slit1|Smad7|Snai1|Sned1|Snx20|Sp4|Sp8|St5|Stard6|Stard8|Stc2|Sun2|Suox|Syn1|Syne2|Tal1|Tbc1d30|Tbc1d8b|Tbc1d9|Terf2|Tesk1|Tesk2|Tigd5|Tmc8|Tmem151a|Tmem69|Tmem87a|Tmtc2|Tnfrsf17|Tonsl|Tox2|Tpcn1|Tram2|Trib1|Trim2|Trim67|Tssk6|Ttc21a|Ttc28|Ttc39c|Ttll11|Ttll3|Tubb1|Tube1|Txlna|Txlnb|Ube2o|Ubn1|Ucn2|Usp53|Wdhd1|Wdr27|Wnt11|Ybey|Ypel2|Ypel4|Zbtb1|Zbtb38|Zbtb7b|Zbtb7c|Zc3hav1l|Zfp2|Zfyve9|Zic5|Zmiz1|Zswim6
UP_CELL-RVista_TFsites.txt	RVista_TFsites	SOX17	204	1378	5227	14.8041	26.3631	3.23878	0.0016151	0.0131618	Oct-1|SOX9		Abca3|Ablim1|Acpp|Acvr1|Acvr2a|Adcy3|Adra1a|Aebp1|Afap1l1|Agap3|Akap3|Alpk1|Ank2|Aox1|Ap1s2|Arf6|Arid1b|Arid3b|Arrdc3|Arx|Atp10d|Atp2b4|Atxn7l2|Bahcc1|Bcor|Best1|Bmpr2|Brip1|Btbd3|C1galt1|Cacnb3|Cadps|Camk2b|Cbx8|Ccdc103|Ccdc138|Ccr10|Cdcp1|Cdk13|Cdkl4|Cdkn2c|Cdnf|Celsr3|Chst11|Cited1|Cmtm8|Cntd1|Cog5|Col4a2|Cpeb2|Cyp2u1|Dcbld1|Dchs1|Dennd2a|Dmrta2|Dmtf1|Dnajc22|Dnmt3b|Dock1|Dot1l|Dusp13|Dusp23|Dusp6|Edil3|Egr3|Eme1|Eml5|Enho|Ep300|Faf1|Fam110b|Fam84b|Farp2|Fbxl16|Fbxo10|Fchsd1|Fer|Flrt2|Fmo5|Fos|Fosl2|Foxa1|Foxd2|Foxl2|Frat1|Frk|Fzd4|Gas2|Gas2l3|Ghdc|Glce|Gnat2|Golga1|Gpr34|Grik5|Gtpbp2|Gtpbp3|Hbegf|Hdac7|Hmx2|Hoxc5|Id3|Ift80|Ikzf1|Inpp5e|Isl2|Itga3|Kcna3|Kctd12|Klhl11|Lmod3|Loxl3|Lpp|Lrp8|Lrrc1|Lrrc29|Map3k13|Map4k3|Mapk8|Mast4|Mdc1|Meis2|Mex3d|Mid1|Mkx|Mroh1|Myc|Myzap|Nav2|Nkiras1|Nlk|Npm3|Olfm4|Ophn1|Oplah|Orm1|P2ry1|Paip1|Pld1|Plxna2|Pogz|Pou4f1|Ppp2ca|Ppp6r1|Prickle3|Proz|Prr12|Ptpn23|Rad51c|Rasgef1a|Rcor2|Rfx3|Rnf38|Rpia|Samd1|Satb2|Scgb1a1|Sema5b|Shf|Skil|Slc18a1|Slc26a8|Slc36a3|Slc4a3|Smad7|Smg1|Snx20|Sp8|Spata13|Spata6|Srpk2|Stard8|Suox|Syn1|Syt11|Tbc1d30|Tbc1d8b|Terf2|Tesk1|Tesk2|Tmem69|Tmem87a|Tmtc2|Tox2|Trib1|Trim2|Trim67|Tubb1|Txlnb|Ucn2|Usp53|Vav3|Wdhd1|Wdr27|Ybey|Zbtb37|Zbtb38|Zbtb7b|Zbtb7c|Zc3hav1l|Zfyve9|Zic5|Zmiz1|Zswim6
UP_CELL-RVista_TFsites.txt	RVista_TFsites	Hand1:E47	959	7627	25850	12.5738	29.5048	3.22733	0.00105733	0.00978477		CHX10|Evx2|FOXO3|GCNF|MTF1|NRSF|RORBETA|RORalpha1|RP58|RSRFC4|Tal-1alpha:E47|UF1H3BETA|VDR:RXR	Aatk|Abca3|Abca5|Abcc3|Abhd13|Abhd15|Abhd2|Ablim1|Acot2|Acpp|Acsf2|Actn3|Actr5|Acvr1|Acvr2a|Adcy3|Adora2a|Adora3|Adra1a|Aebp1|Afap1l1|Agap3|Agpat4|Agrn|Ahdc1|Ak1|Akap3|Aldh1b1|Aldh4a1|Aloxe3|Alpk1|Alpk3|Ambra1|Amdhd1|Angel1|Angptl6|Ank2|Ankrd44|Ankrd50|Aox1|Ap1s2|Apbb1|Apoa2|Aqp11|Arc|Arf6|Arhgap26|Arhgap39|Arhgef12|Arhgef25|Arhgef3|Arhgef4|Arid1b|Arid3b|Arl13b|Arl15|Arntl|Arrdc3|Arsk|Arvcf|Arx|Asah2|Asb13|Atp10a|Atp10d|Atp11b|Atp13a4|Atp2a3|Atp2b4|Atp6v1g2|Atp8b3|Atrn|Atxn7l2|B3gnt7|Bag6|Bahcc1|Baiap2l1|Bard1|Basp1|Baz1a|Bbs1|Bbs12|Bcl11b|Bcl9|Bcor|Bdh2|Best1|Birc6|Bmpr2|Brdt|Brf2|Brip1|Brsk2|Btbd19|Btbd3|C1galt1|Cacnb3|Cadps|Caln1|Camk2b|Capn1|Caprin2|Card6|Carm1|Carns1|Cass4|Casz1|Cbx8|Cby1|Ccdc103|Ccdc120|Ccdc138|Ccdc155|Ccdc157|Ccdc17|Ccdc40|Ccdc57|Ccdc66|Ccl24|Ccne2|Ccnf|Ccno|Ccnyl1|Ccr10|Cd151|Cd300lg|Cd36|Cd38|Cd4|Cd5l|Cdc73|Cdcp1|Cdh4|Cdk13|Cdkl4|Cdkn1b|Cdkn2c|Cdnf|Cds1|Cdyl2|Ceacam1|Cebpb|Celsr3|Cenpj|Cenpk|Cenpl|Cep55|Cfh|Chac1|Chml|Chst11|Chst3|Cit|Cited1|Clcn1|Clcn2|Clec11a|Clip2|Clspn|Cmbl|Cmtm8|Cnksr1|Cnr2|Cntd1|Cntnap1|Cog5|Col16a1|Col4a2|Coro2b|Coro6|Cpeb2|Cpz|Cramp1l|Creb3l2|Creg2|Cry2|Csnk1g1|Cspp1|Ctdp1|Cul5|Cxcr3|Cyp27a1|Cyp2u1|Cyp46a1|Dand5|Dbndd2|Dbp|Dcbld1|Dchs1|Dclk2|Ddr1|Ddx19a|Ddx23|Dedd2|Dennd1a|Dennd2a|Dennd3|Depdc5|Dffb|Dgkg|Dhx37|Dip2c|Dlg3|Dmrta2|Dmtf1|Dnajb5|Dnajb9|Dnajc12|Dnajc22|Dnmt3b|Dock1|Dock6|Dok4|Dot1l|Dpf1|Dpp6|Dram1|Dscc1|Dus4l|Dusp13|Dusp23|Dusp27|Dusp6|Dvl1|Dync1h1|Dync2h1|Ears2|Edil3|Efhd1|Efna2|Efnb1|Egr2|Egr3|Eme1|Eml5|Eml6|Eng|Enho|Eno2|Ep300|Ephb4|Epm2a|Epm2aip1|Etv4|Evi5|Exd2|Exoc3l2|Extl3|F9|Faf1|Fam110b|Fam122b|Fam129a|Fam13b|Fam186b|Fam187b|Fam193b|Fam19a3|Fam43a|Fam45a|Fam78b|Fam84b|Fancm|Farp2|Fasn|Fat1|Fbf1|Fbrsl1|Fbxl16|Fbxl4|Fbxl8|Fbxo10|Fbxo40|Fbxo46|Fbxw10|Fchsd1|Fcrlb|Fer|Fgfrl1|Fgr|Fhad1|Ficd|Fjx1|Flrt2|Fmo5|Fos|Fosl2|Foxa1|Foxd2|Foxl2|Foxred2|Frat1|Frk|Frmd6|Frs3|Fry|Fsip1|Fut10|Fut7|Fut8|Fzd4|Fzd5|Gak|Ganc|Gas2|Gas2l3|Gatad2a|Gcnt7|Gemin8|Gen1|Gfod1|Ghdc|Gigyf1|Glb1l|Glce|Glyctk|Gnat2|Gnb1l|Golga1|Golga2|Golga7b|Gpat2|Gpr19|Gpr34|Gpr55|Gpr65|Gpr84|Gprc5c|Gramd4|Grik5|Grin1|Gsk3a|Gsto2|Gtdc1|Gtpbp2|Gtpbp3|H6pd|Hbegf|Hcfc1|Hck|Hcn2|Hdac7|Heatr5a|Hectd2|Hemk1|Herc3|Herc6|Hexim2|Hey1|Hhipl1|Hic2|Hip1r|Hist1h2ac|Hist1h2be|Hmx2|Hnf4a|Hnrnpd|Homez|Hoxa6|Hoxc5|Hps6|Hsd17b2|Hsd17b7|Hsf2|Hspa13|Hspa1a|Hspa4l|Htr2b|Htra3|Hyal3|Icam5|Id3|Ift122|Ift140|Ift80|Ift88|Ighmbp2|Ikzf1|Ing2|Inpp5e|Ints8|Ip6k3|Irf4|Isl2|Itga2b|Itga3|Itgb5|Itpkc|Jak2|Kank2|Katnal2|Kazald1|Kbtbd7|Kcna3|Kcna7|Kcnab3|Kcnh2|Kcnj4|Kcnk2|Kcnn1|Kctd12|Kdm1a|Kdm5b|Khnyn|Khsrp|Kif13b|Kif14|Kif26a|Kif26b|Kif3c|Kif7|Kifc2|Kiss1r|Klc2|Klf10|Klhl11|Klhl15|Klhl25|Klhl26|Klhl30|Klhl36|Klhl38|Klhl8|Ksr2|L1cam|Lamb1|Lamb2|Lars2|Lca5|Lclat1|Leo1|Letm2|Lhx1|Lhx5|Lilra5|Limk1|Lin37|Lipe|Lipg|Lipt1|Lipt2|Lmbr1|Lmod3|Lmtk2|Loxl3|Lpp|Lrch1|Lrfn1|Lrig3|Lrp4|Lrp5|Lrp8|Lrrc1|Lrrc29|Lrrc47|Lrrc8a|Lrriq3|Lsm14b|Lsr|Ltb|Ltbp3|Ltc4s|Lyzl4|Macrod2|Mad1l1|Mamdc2|Maml2|Man1c1|Map3k13|Map3k5|Map4k3|Mapk8ip1|Mapk8ip3|Mars2|Mast4|Mastl|Max|Mbd4|Mbd6|Mblac2|Mc1r|Mcam|Mcf2l|Mcm3ap|Mdc1|Mdn1|Med12l|Med15|Mef2b|Megf11|Meis2|Mettl14|Mettl4|Mex3d|Mfsd9|Mical2|Mid1|Mixl1|Mkx|Mmel1|Mnd1|Mon2|Mphosph9|Mpp2|Mpp7|Mppe1|Mrm1|Mroh1|Msra|Mst1|Mtcp1|Mtfr1|Mtmr11|Mutyh|Myadml2|Mybpc3|Myc|Myh3|Myh7b|Myl6b|Mynn|Myo18b|Myo19|Myo1d|Myzap|N4bp2|N4bp3|Nav1|Nav2|Nbea|Nckap1|Ncoa6|Ndufaf4|Nek8|Neto2|Nfam1|Nfat5|Nfatc2|Nfya|Nipal3|Nkain1|Nkiras1|Nkrf|Nlgn2|Nlk|Nlrc4|Nlrp10|Nmnat1|Nmral1|Nod2|Nos1|Notch1|Notum|Npas1|Nphp3|Nphp4|Npm3|Nr1d1|Nrcam|Nsmf|Ntn3|Numbl|Nup214|Nxpe4|Ogfrl1|Olfm2|Olfm4|Ophn1|Oplah|Opn3|Orc1|Orm1|Osbp2|Osbpl10|Osbpl1a|Osbpl5|Osbpl7|Oscar|Oscp1|Osgepl1|Oxsm|P2ry1|P2ry13|Paip1|Palm|Pam|Papolg|Paqr3|Paqr4|Parp10|Parp14|Parp4|Pars2|Parvb|Pask|Paxbp1|Pbx4|Pccb|Pcnx|Pcsk4|Pde10a|Pde11a|Pde7a|Pdgfb|Pdpr|Pdxp|Pemt|Pfkfb4|Pfn4|Pgbd5|Pgm2l1|Phf11a|Phf21b|Phka2|Piga|Pik3c3|Pik3ca|Pkd1l2|Pkd2|Pkmyt1|Pla2g7|Plat|Plcd1|Plcd3|Pld1|Plekha5|Plekha6|Plekhg2|Plekhh1|Pltp|Plxna1|Plxna2|Plxna3|Plxnb3|Pms2|Pnpla6|Podxl2|Pogz|Pole|Polm|Poln|Polq|Polr2a|Polr3a|Porcn|Pou4f1|Ppard|Ppfia3|Ppp1r13l|Ppp2ca|Ppp3cc|Ppp6r1|Prdm1|Prickle1|Prickle3|Prkaca|Prkd2|Prkd3|Proz|Prpf8|Prpsap2|Prr12|Prrg1|Prrg2|Prss36|Prtn3|Psd|Pstpip2|Ptafr|Ptar1|Pth1r|Ptov1|Ptpn23|Ptprs|Pycr1|Qsox2|R3hcc1|Rab19|Rab4b|Rabep2|Rabl3|Rad18|Rad51c|Rad54b|Rai1|Ralgapa2|Raly|Ranbp6|Ranbp9|Rasgef1a|Rasl11b|Rassf7|Rb1|Rb1cc1|Rbak|Rbbp5|Rbm45|Rbm47|Rccd1|Rcor2|Rdh12|Reps2|Rev3l|Rft1|Rfx1|Rfx2|Rfx3|Rgmb|Rgs11|Rgs12|Rhou|Ribc1|Rif1|Rnf123|Rnf24|Rnf38|Rnft2|Rngtt|Rnpepl1|Rpap1|Rpia|Rps6kl1|Rragd|Rreb1|Rtkn2|Rtn4rl1|Rttn|Runx2|Rusc1|Rusc2|Rwdd3|Rybp|Ryr1|S1pr1|Sall2|Samd1|Sarm1|Sars2|Satb2|Sbk1|Sbk2|Scgb1a1|Scrn2|Sdr42e1|Sel1l3|Sema3b|Sema5b|Sema6c|Sertad3|Setd7|Sez6l|Sfi1|Sfxn5|Sgcb|Sh2d6|Shb|Shc2|Shf|Shox2|Sin3a|Six5|Skil|Slc10a6|Slc12a5|Slc18a1|Slc19a2|Slc22a5|Slc25a29|Slc25a35|Slc25a40|Slc26a8|Slc29a2|Slc29a3|Slc2a4|Slc30a1|Slc36a3|Slc37a1|Slc38a4|Slc39a12|Slc4a3|Slc4a8|Slc7a7|Slc8a1|Slc9a5|Slc9a9|Slit1|Smad3|Smad7|Smarcd2|Smcr8|Smg1|Snai1|Sned1|Snhg12|Snn|Snrnp200|Snx16|Snx20|Snx29|Sp4|Sp8|Spata13|Spata6|Sphk1|Spocd1|Spty2d1|Srd5a1|Srl|Srpk2|Sstr5|St3gal1|St5|Star|Stard10|Stard6|Stard8|Stc2|Ston2|Strn3|Stx1a|Sun2|Suox|Syn1|Syne2|Syngr3|Syt11|Szt2|Tada2b|Taf1a|Taf1c|Taf5|Tal1|Tatdn2|Tbc1d25|Tbc1d2b|Tbc1d30|Tbc1d8b|Tbc1d9|Tbx20|Tcea3|Tdrd9|Terf2|Tesk1|Tesk2|Tfb1m|Tgm1|Tgm2|Thsd1|Tigd5|Tjp3|Tle2|Tlr3|Tm4sf19|Tmc8|Tmed7|Tmem101|Tmem119|Tmem120b|Tmem143|Tmem151a|Tmem156|Tmem158|Tmem191c|Tmem204|Tmem220|Tmem221|Tmem39a|Tmem42|Tmem53|Tmem63b|Tmem69|Tmem79|Tmem87a|Tmtc2|Tmtc4|Tnfaip8l1|Tnfrsf17|Tns1|Tns4|Tonsl|Top3a|Tox2|Tpcn1|Tram2|Trdmt1|Trib1|Trim2|Trim24|Trim39|Trim67|Trim7|Trmu|Tsga10ip|Tspan7|Tssk6|Ttc19|Ttc21a|Ttc28|Ttc39c|Ttll11|Ttll3|Tubb1|Tube1|Tubgcp6|Txlna|Txlnb|Txnrd2|Tymp|Ube2o|Ubn1|Ubr4|Ucn2|Ulk2|Uprt|Urb1|Usp10|Usp35|Usp4|Usp53|Vav3|Vdr|Vps13d|Vsig10l|Wac|Wdhd1|Wdr13|Wdr27|Wdr38|Whamm|Wipi1|Wnt11|Wwox|Xaf1|Xpc|Xrra1|Ybey|Yeats2|Yjefn3|Ypel2|Ypel4|Ythdc2|Zbtb1|Zbtb33|Zbtb37|Zbtb38|Zbtb41|Zbtb7b|Zbtb7c|Zc3h6|Zc3h8|Zc4h2|Zfp2|Zfp28|Zfyve9|Zic5|Zkscan2|Zmiz1|Zscan18|Zswim6
UP_CELL-RVista_TFsites.txt	RVista_TFsites	DEC	316	2242	8033	14.0946	27.9099	3.21104	0.00155952	0.0129015	ERalpha|Muscle|c-Rel		Abcc3|Ablim1|Acsf2|Adra1a|Aebp1|Afap1l1|Agap3|Agpat4|Ahdc1|Aldh4a1|Ambra1|Ankrd44|Ap1s2|Apoa2|Arf6|Arhgap26|Arhgef12|Arhgef25|Arid1b|Arntl|Arvcf|Arx|Atp2b4|Atxn7l2|Bahcc1|Baiap2l1|Bbs1|Bcl11b|Bcl9|Best1|Btbd19|Cacnb3|Camk2b|Cbx8|Ccdc103|Ccdc138|Ccdc57|Ccne2|Ccnf|Ccno|Ccnyl1|Cd36|Cd4|Cdh4|Cdk13|Cdkl4|Cdkn2c|Cdnf|Cdyl2|Celsr3|Chac1|Chml|Cit|Clcn1|Clcn2|Cntd1|Col4a2|Creg2|Csnk1g2|Cxcr3|Dand5|Dbndd2|Dbp|Dchs1|Ddr1|Dedd2|Dennd3|Depdc5|Dip2c|Dlg3|Dmrta2|Dnajc22|Dock6|Dusp27|Dusp6|Efnb1|Egr2|Egr3|Eme1|Eml5|Eml6|Enho|Etv4|Exoc3l2|F9|Faf1|Fam45a|Fam78b|Fasn|Fat1|Fchsd1|Fcrlb|Fgfrl1|Fjx1|Flrt2|Fos|Foxa1|Foxl2|Foxred2|Fry|Fsip1|Fzd4|Fzd5|Gas2|Gas2l3|Gfod1|Ghdc|Gigyf1|Glb1l|Golga1|Gpr19|Gpr34|Gprc5c|Grik5|Hcfc1|Hcn2|Hdac7|Hexim2|Hic2|Hip1r|Hmx2|Hnrnpd|Hoxa6|Hoxc5|Htra3|Hyal3|Ift122|Irak3|Isl2|Itga3|Itgb5|Itpkc|Kcnj4|Kdm5b|Khnyn|Khsrp|Kif26b|Kif3c|Klc3|Klf10|Klhl11|Klhl38|Lamb2|Lars2|Letm2|Lmtk2|Lrch1|Lrfn1|Lrig3|Lrp5|Lrrc29|Lsr|Maml2|Map4k3|Mapk8ip1|Mast4|Max|Mbd6|Mblac2|Mcam|Mcf2l|Mdc1|Med12l|Mex3d|Mical2|Mid1|Mixl1|Mlycd|Mtmr11|Mutyh|Myh7b|Myo1d|Myzap|N4bp2|Nav1|Nav2|Nbea|Ncoa6|Nek8|Neto2|Nfat5|Nfya|Nipal3|Nkain1|Nkrf|Nlk|Nos1|Notch1|Nphp4|Npm3|Nr1d1|Nrcam|Ntn3|Numbl|Nup214|Olfm2|Olfm4|Orm1|Paip1|Pam|Parp14|Pccb|Pgm2l1|Piga|Pkmyt1|Plekha6|Plekhg2|Plxna1|Pnpla6|Polr2a|Polr3a|Porcn|Pou4f1|Ppfia3|Ppp1r13l|Ppp2ca|Prdm1|Prkaca|Prkd2|Prkd3|Prpsap2|Pth1r|Ptprs|Pycr1|Qsox2|Rab23|Rai1|Ralgapa2|Ranbp9|Rassf7|Rbm47|Rcor2|Reps2|Rev3l|Rfx3|Rnf24|Rnf38|Rragd|Rreb1|Runx2|Rybp|Sall2|Sbk1|Sbk2|Scgb1a1|Sel1l3|Sema3b|Setd7|Sgcb|Sh2d6|Shb|Shc2|Shox2|Six5|Skil|Slc12a5|Slc26a8|Slc30a1|Slc4a8|Slc7a7|Slc9a5|Slc9a9|Slit1|Smad7|Smcr8|Smg1|Snai1|Snn|Sp8|Spata6|Srpk2|Sstr5|St3gal1|Stc2|Sun2|Syn1|Taf1a|Taf5|Tal1|Tatdn2|Tesk1|Tfb1m|Tgm1|Tgm2|Tm4sf19|Tmem143|Tmem156|Tmem158|Tmem39a|Tmem69|Tmtc2|Tns4|Top3a|Tox2|Trib1|Trim39|Tspan7|Ttc21a|Ttc39c|Tymp|Ubn1|Ucn2|Vav3|Vdr|Wdr38|Whamm|Wipi1|Wnt11|Ypel2|Zbtb1|Zbtb7b|Zbtb7c|Zfat|Zfyve9|Zic5|Zmiz1
UP_CELL-RVista_TFsites.txt	RVista_TFsites	ZID	579	4354	15303	13.2981	28.4519	3.20017	0.001423	0.0123327	Oct-1|Tal-1		Aatk|Abca3|Abca5|Abcc3|Abhd15|Abhd2|Acpp|Acsf2|Actn3|Acvr1|Acvr2a|Adcy3|Adora2a|Adra1a|Aebp1|Afap1l1|Agap3|Agrn|Ahdc1|Ak1|Akap3|Aldh1b1|Aldh4a1|Aloxe3|Alpk3|Ambra1|Ank2|Ankrd44|Apbb1|Apoa2|Arc|Arhgap26|Arhgef12|Arhgef25|Arhgef3|Arhgef4|Arid1b|Arntl|Arrdc3|Arvcf|Arx|Atp10d|Atp11b|Atp13a4|Atp2a3|Atp2b4|Atp6v1g2|Atp8b3|Atxn7l2|B3gnt7|Bag6|Bahcc1|Baiap2l1|Bard1|Basp1|Bbs1|Bbs12|Bcl11b|Bcl9|Best1|Bmpr2|Brdt|Brf2|Brip1|Btbd19|Btbd3|C1galt1|C1qtnf6|Cacnb3|Cadps|Capn1|Card6|Cass4|Casz1|Cbx8|Ccdc120|Ccdc138|Ccdc157|Ccdc17|Ccdc40|Ccdc57|Ccnf|Ccno|Ccr10|Cd151|Cd4|Cdh4|Cdk13|Cdkl4|Cdkn1b|Cdkn2c|Cdnf|Cdr2|Cdyl2|Cebpb|Cep55|Chac1|Chst11|Cit|Cited1|Clcn1|Clcn2|Clec11a|Cmtm8|Cnr2|Cntd1|Cntnap1|Col16a1|Col4a2|Cpeb2|Cramp1l|Cry2|Cspp1|Cxcr3|Cyp2u1|Cyp46a1|Dand5|Dbndd2|Dchs1|Ddr1|Dedd2|Dennd1a|Dennd2a|Dennd3|Depdc5|Dgkg|Dip2c|Dlg3|Dmrta2|Dmtf1|Dnajb5|Dnajc22|Dock1|Dock6|Dot1l|Dpf1|Dram1|Dus4l|Dusp23|Dusp27|Dusp6|Dvl1|Dync1h1|Dync2h1|Ears2|Edil3|Efhd1|Efna2|Efnb1|Egr2|Egr3|Elmod2|Eme1|Eml5|Eml6|Enho|Ep300|Ephb4|Epm2a|Epm2aip1|Etv4|Evi5|Exoc3l2|Extl3|F9|Faf1|Fam110b|Fam13b|Fam43a|Fam78b|Farp2|Fasn|Fat1|Fbrsl1|Fbxl16|Fbxl8|Fbxo10|Fbxo46|Fer|Fgfrl1|Fgr|Fjx1|Flrt2|Fos|Fosl2|Foxa1|Foxd2|Foxl2|Frat1|Frs3|Fut7|Fut8|Fzd4|Fzd5|Gak|Gas2|Gas2l3|Gatad2a|Gfod1|Ghdc|Gigyf1|Glb1l|Glce|Gnat2|Gnb1l|Golga1|Gpr55|Gprc5c|Grik5|Grin1|Gsk3a|Gtpbp2|Gtpbp3|Hbegf|Hcfc1|Hdac7|Heatr5a|Hectd2|Hemk1|Herc3|Hexim2|Hey1|Hip1r|Hmx2|Hnf4a|Hnrnpd|Homez|Hoxa6|Hoxc5|Hpse|Hsd17b7|Hspa1a|Hspa4l|Icam5|Id3|Ift122|Ift88|Ikzf1|Ing2|Inpp4a|Inpp5e|Ip6k3|Isl2|Itga3|Itpkc|Jak2|Jrk|Kank2|Kcna3|Kcnab3|Kcnh2|Kcnj4|Kcnk2|Kctd12|Kdm1a|Kdm5b|Khnyn|Khsrp|Kif14|Kif26a|Kif26b|Kif3c|Kif7|Kifc2|Klf10|Klhl11|Klhl25|Klhl30|Klhl38|Ksr2|L1cam|Lamb1|Lars2|Lclat1|Letm2|Lhx1|Lhx5|Limk1|Lin37|Lmod3|Lmtk2|Loxl3|Lrfn1|Lrig3|Lrp4|Lrp8|Lrrc1|Lrrc29|Lrrc47|Lrriq3|Lsr|Ltbp3|Ltc4s|Macrod2|Maml2|Man1c1|Map3k13|Map3k5|Map4k3|Mapk8ip1|Mast4|Max|Mbd4|Mbd6|Mcam|Mcf2l|Mdc1|Med12l|Med19|Mef2b|Megf11|Meis2|Mettl14|Mical2|Mid1|Mixl1|Mlycd|Mnd1|Mon2|Mrm1|Msra|Mst1|Mtmr11|Mutyh|Mybpc3|Myh3|Myh7b|Myo18b|Myo1d|Myzap|Mzf1|N4bp2|Nav1|Nav2|Nckap1|Ncoa6|Ndufaf4|Nek8|Neto2|Nfam1|Nfat5|Nfya|Nipal3|Nkain1|Nkrf|Nlgn2|Nlk|Nlrp10|Nmnat1|Nmral1|Nos1|Notch1|Notum|Npas1|Nphp4|Npm3|Nr1d1|Nrcam|Ntn3|Numbl|Ogfrl1|Olfm2|Olfm4|Ophn1|Oplah|Orc1|Osbp2|Osbpl1a|Osbpl7|Oscar|Oscp1|Palm|Pam|Paqr4|Pars2|Paxbp1|Pcnx|Pde10a|Pde7a|Pdgfb|Pfn4|Pgbd5|Pgm2l1|Phf21b|Phka2|Piga|Pkd2|Plcd1|Plcd3|Plekha6|Plekhg2|Plxna1|Plxna2|Plxna3|Podxl2|Polr2a|Polr3a|Porcn|Pou4f1|Ppard|Ppfia3|Ppp1r13l|Ppp2ca|Ppp6r1|Prdm1|Prickle1|Prickle3|Prkaca|Prkd2|Prkd3|Prr12|Prss36|Psd|Pth1r|Ptov1|Ptpn23|Ptprs|Rad18|Rad51c|Rai1|Ralgapa2|Raly|Ranbp9|Rasgef1a|Rassf7|Rb1|Rbm47|Rccd1|Rcor2|Reps2|Rev3l|Rft1|Rfx3|Rgs11|Rif1|Rnf123|Rnf24|Rnf38|Rnft2|Rnpepl1|Rragd|Rreb1|Rtn4rl1|Runx2|Rusc1|Ryr1|S1pr1|Sall2|Samd1|Satb2|Sbk1|Sbk2|Scrn2|Sdr42e1|Sel1l3|Sema3b|Sema5b|Sema6c|Setd7|Setmar|Sfxn5|Sh2d6|Sh3yl1|Shb|Shc2|Shf|Shox2|Sirt6|Skil|Slc12a5|Slc19a2|Slc25a29|Slc25a35|Slc26a8|Slc2a4|Slc30a1|Slc36a3|Slc37a1|Slc4a3|Slc4a8|Slc7a7|Slc8a1|Slc9a5|Slit1|Smad7|Smarcd2|Smcr8|Smg1|Snai1|Sned1|Snrnp200|Snx16|Snx20|Sp4|Sp8|Srl|Srpk2|St5|Star|Stard10|Stard6|Stard8|Stc2|Ston2|Sun2|Suox|Syn1|Syngr3|Syt11|Szt2|Tada2b|Taf5|Tal1|Tatdn2|Tbc1d30|Tbc1d8b|Tbx20|Tcea2|Tcea3|Terf2|Tesk1|Tesk2|Tgm1|Tigd5|Tlr3|Tmed7|Tmem101|Tmem119|Tmem151a|Tmem158|Tmem220|Tmem53|Tmem63b|Tmem69|Tmem79|Tmtc2|Tns1|Tonsl|Tox2|Trib1|Trim24|Trim67|Trim7|Tsga10ip|Ttc19|Ttc21a|Ttll11|Ttll3|Tube1|Txlna|Txlnb|Ubn1|Ubr4|Ucn2|Uprt|Usp35|Vdr|Vsig10l|Wac|Wdr13|Wdr27|Wdr38|Wdr62|Wnt11|Wwox|Xpc|Yjefn3|Ypel2|Ypel4|Zbtb1|Zbtb37|Zbtb41|Zbtb7b|Zbtb7c|Zfat|Zfyve9|Zic5|Zmiz1|Zswim6
UP_CELL-RVista_TFsites.txt	RVista_TFsites	ATF-4	744	5734	19763	12.9752	29.0138	3.18936	0.00139203	0.0122589	ERalpha		Aatk|Abca3|Abca5|Abcc2|Abcc3|Abhd13|Abhd15|Abhd2|Ablim1|Acsf2|Actn3|Acvr1|Adcy3|Adora2a|Adora3|Adra1a|Agap3|Agpat4|Ahdc1|Akap3|Aldh4a1|Aloxe3|Alpk1|Alpk3|Ambra1|Amdhd1|Angel1|Angptl6|Ank2|Ankrd42|Ankrd44|Ankrd50|Ap1s2|Apbb1|Apoa2|Arf6|Arhgap26|Arhgef12|Arhgef25|Arhgef3|Arhgef4|Arid1b|Arid3b|Arl13b|Arl15|Arntl|Arrdc3|Arsk|Arvcf|Arx|Asah2|Atp10a|Atp11b|Atp13a4|Atp2a3|Atp2b4|Atp6v1g2|Atp9a|Atrn|Atxn7l2|B3gnt7|Bag6|Bahcc1|Baiap2l1|Bard1|Bbs1|Bbs12|Bbs7|Bcl11b|Bcl9|Bcor|Best1|Bmpr2|Brip1|Btbd19|Btbd3|C1galt1|Cacnb3|Camk2b|Capn1|Caprin2|Card6|Carm1|Casz1|Cbx8|Cby1|Ccdc103|Ccdc120|Ccdc138|Ccdc157|Ccdc17|Ccdc57|Ccl24|Ccnf|Ccno|Ccnyl1|Ccr10|Cd151|Cd300lg|Cd36|Cd38|Cd4|Cdc73|Cdcp1|Cdh4|Cdk13|Cdkl4|Cdkn1b|Cdkn2c|Cdnf|Cdyl2|Cebpb|Celsr3|Cenpk|Cep55|Cfh|Chac1|Chml|Chst11|Cit|Cited1|Clcn2|Clec11a|Clip2|Clspn|Cmtm8|Cntd1|Cntnap1|Cog5|Col16a1|Col4a2|Coro6|Cpeb2|Cramp1l|Creb3l2|Cry2|Csnk1g2|Cspp1|Ctdp1|Cxcr3|Cyp2u1|Cyp46a1|Dbndd2|Dbp|Dcbld1|Dchs1|Ddr1|Ddx19a|Ddx23|Dedd2|Dennd1a|Dennd2a|Dennd3|Depdc5|Dffb|Dgkg|Dhx37|Dip2c|Dlg3|Dmrta2|Dmtf1|Dnajb5|Dnajc22|Dnmt3b|Dock1|Dock6|Dok4|Dot1l|Dpf1|Dpp6|Dus4l|Dusp13|Dusp23|Dusp27|Dusp6|Dync1h1|Ears2|Edil3|Efhd1|Efnb1|Egr2|Egr3|Elmod2|Eme1|Eml5|Eml6|Eng|Enho|Eno2|Ep300|Ephb4|Epm2a|Epm2aip1|Etv4|Evi5|Exoc3l2|Extl3|Faf1|Fam110b|Fam122b|Fam129a|Fam13b|Fam186b|Fam187b|Fam19a3|Fam43a|Fam45a|Fam78b|Fam84b|Fancm|Farp2|Fasn|Fat1|Fbf1|Fbrsl1|Fbxl16|Fbxl4|Fbxl8|Fbxo40|Fchsd1|Fcrlb|Fer|Fgfrl1|Fgr|Fhad1|Ficd|Fjx1|Flrt2|Fos|Fosl2|Foxa1|Foxd2|Foxl2|Foxred2|Fpgt|Frat1|Frk|Frmd6|Frs3|Fry|Fsip1|Fut7|Fut8|Fzd4|Fzd5|Gak|Ganc|Gas2|Gas2l3|Gatad2a|Gcnt7|Gfod1|Ghdc|Gigyf1|Glb1l|Glce|Gnat2|Gnb1l|Golga1|Golga2|Golga7b|Gpr19|Gpr34|Gpr55|Gpr65|Gpr84|Gprc5c|Grin1|Gsk3a|Gtdc1|Gtpbp2|Gtpbp3|H6pd|Hbegf|Hcfc1|Hck|Hcn2|Hdac7|Heatr5a|Hectd2|Hemk1|Hexdc|Hexim2|Hey1|Hhipl1|Hic2|Hmx2|Hnf4a|Hnrnpd|Homez|Hoxa6|Hoxc5|Hps6|Hpse|Hsd17b2|Hsd17b7|Hsf2|Hspa13|Hspa1a|Hspa4l|Htra3|Icam5|Id3|Ift122|Ift140|Ift80|Ikzf1|Il18rap|Inpp5e|Ip6k3|Irak3|Irf4|Isl2|Itga2b|Itga3|Itpkc|Jak2|Jrk|Kank2|Kazald1|Kcnab3|Kcnh2|Kcnj4|Kctd12|Kdm1a|Kdm5b|Khnyn|Khsrp|Kif13b|Kif26a|Kif26b|Kif3c|Kif7|Kifc2|Klf10|Klhl11|Klhl25|Klhl30|Klhl38|Ksr2|L1cam|Lamb1|Lamb2|Lars2|Lclat1|Leo1|Letm2|Lhx1|Lhx5|Limk1|Lin37|Lipe|Lipg|Lipt1|Lmbr1|Lmod3|Lmtk2|Loxl3|Lrch1|Lrfn1|Lrig3|Lrp4|Lrp5|Lrp8|Lrrc1|Lrrc29|Lrriq3|Ltb|Ltbp3|Ltc4s|Macrod2|Mamdc2|Maml2|Map4k3|Mapk8|Mapk8ip1|Mast3|Mast4|Max|Mbd4|Mbd6|Mc1r|Mcam|Mdc1|Med12l|Mef2b|Megf11|Meis2|Mettl4|Mex3d|Mical2|Mid1|Mixl1|Mkx|Mnd1|Mon2|Mpp7|Mrm1|Msra|Mst1|Mtcp1|Mtfr1|Mtmr11|Mutyh|Mybpc3|Myc|Myh3|Myh7b|Myl6b|Mynn|Myo18b|Myo1d|Myzap|N4bp3|Nav1|Nav2|Nbea|Nckap1|Ncoa6|Ndufaf4|Nek8|Neto2|Nfam1|Nfat5|Nfatc2|Nfya|Nipal3|Nkain1|Nkiras1|Nkrf|Nlgn2|Nlk|Nlrc4|Nlrp10|Nmnat1|Nmral1|Nos1|Notch1|Notum|Npas1|Nphp4|Npm3|Nr1d1|Nrcam|Nsmf|Ntn3|Numbl|Nup214|Ogfrl1|Olfm2|Olfm4|Oplah|Opn3|Orc1|Osbpl10|Osbpl1a|Osbpl7|Oscar|Oscp1|Osgepl1|Oxsm|P2ry1|P2ry13|Paip1|Pam|Paqr3|Paqr4|Parp10|Parp4|Pars2|Pask|Paxbp1|Pbx4|Pcnx|Pde10a|Pde7a|Pdgfb|Pemt|Pfkfb4|Pgm2l1|Phka2|Piga|Pik3c3|Pik3ca|Pkmyt1|Plat|Plcd1|Plcd3|Pld1|Plekha5|Plekha6|Plekhg2|Plekhh1|Pltp|Plxna1|Plxna2|Pms2|Pnpla6|Polq|Polr2a|Polr3a|Porcn|Pou4f1|Ppard|Ppfia3|Ppp1r13l|Ppp2ca|Ppp3cc|Ppwd1|Prdm1|Prickle1|Prickle3|Prkaca|Prkd2|Prpsap2|Prrg1|Prss36|Prtn3|Psd|Pth1r|Ptov1|Ptpn23|Ptprs|Qsox2|Rab19|Rab4b|Rabl3|Rad18|Rad51c|Rad54b|Rai1|Raly|Ranbp6|Ranbp9|Rasgef1a|Rasl11b|Rassf7|Rb1|Rb1cc1|Rbm45|Rbm47|Rcor2|Reps2|Rev3l|Rft1|Rfx1|Rfx2|Rfx3|Rhou|Ribc1|Rif1|Rnf123|Rnf24|Rnf38|Rnft2|Rngtt|Rps6kl1|Rragd|Rreb1|Rtkn2|Rtn4rl1|Rtp4|Runx2|Rusc1|Rusc2|Rwdd3|Rybp|Ryr1|S1pr1|Sall2|Samd1|Sarm1|Satb2|Sbk1|Scgb1a1|Scrn2|Sel1l3|Sema3b|Sema5b|Sema6c|Sertad3|Setd7|Setdb2|Sfxn5|Sh2d6|Sh3yl1|Shb|Shc2|Shf|Shox2|Siglec15|Six5|Skil|Slc12a5|Slc18a1|Slc19a2|Slc22a5|Slc25a29|Slc25a35|Slc25a40|Slc26a2|Slc26a8|Slc2a4|Slc30a1|Slc36a3|Slc37a1|Slc38a4|Slc4a3|Slc4a8|Slc7a7|Slc8a1|Slc9a5|Slc9a9|Slit1|Smad3|Smad7|Smarcd2|Smcr8|Smg1|Snai1|Sned1|Snn|Snx16|Snx20|Sp4|Sp8|Spata6|Sphk1|Spty2d1|Srl|Srpk2|Sstr5|St3gal1|Star|Stard10|Stard6|Stard8|Stc2|Stil|Ston2|Strn3|Stx1a|Sun2|Suox|Syn1|Syne2|Syngr3|Syt11|Szt2|Tada2b|Taf1a|Taf1c|Taf5|Tal1|Tatdn2|Tbc1d2|Tbc1d25|Tbc1d30|Tbc1d9|Tbx20|Tcea3|Terf2|Tesk1|Tesk2|Tfb1m|Tgm1|Tgm2|Thg1l|Tjp3|Tm4sf19|Tmem101|Tmem119|Tmem120b|Tmem143|Tmem151a|Tmem156|Tmem158|Tmem221|Tmem39a|Tmem63b|Tmem69|Tmem79|Tmem87a|Tmtc2|Tnfrsf17|Tns1|Tns4|Tonsl|Top3a|Tox2|Tram2|Trdmt1|Trib1|Trim39|Trim67|Trim7|Tspan7|Tssk6|Ttc21a|Ttc39c|Ttll11|Ttll3|Tubb1|Tube1|Tubgcp6|Txlna|Ube2o|Ubn1|Ubr4|Ucn2|Urb1|Usp35|Usp4|Usp53|Vav3|Vdr|Vps13d|Wac|Wdhd1|Wdr27|Wdr38|Wdr62|Wipi1|Wnt11|Xaf1|Xpc|Ypel2|Ypel4|Ythdc2|Zbtb1|Zbtb37|Zbtb38|Zbtb41|Zbtb46|Zbtb7b|Zbtb7c|Zc4h2|Zfat|Zfp2|Zfyve9|Zic5|Zmiz1|Zscan18|Zswim6
UP_CELL-RVista_TFsites.txt	RVista_TFsites	EAR2	652	4961	17800	13.1425	27.8708	3.17914	0.00152736	0.0128915	Evi-1|Oct-1		Abca3|Abca5|Abcc3|Abhd15|Abhd2|Acpp|Acsf2|Acvr1|Acvr2a|Adcy3|Adora2a|Adora3|Adra1a|Aebp1|Afap1l1|Agap3|Agrn|Ahdc1|Akap3|Aldh1b1|Aldh4a1|Aloxe3|Alpk3|Ambra1|Amdhd1|Angptl6|Ank2|Ankrd44|Ap1s2|Apbb1|Apoa2|Aqp11|Arc|Arf6|Arhgap39|Arhgef12|Arhgef25|Arhgef3|Arhgef4|Arid1b|Arid3b|Arntl|Arrdc3|Arvcf|Arx|Asah2|Atp10a|Atp10d|Atp11b|Atp13a4|Atp2a3|Atp2b4|Atp8b3|Atrn|Atxn7l2|B3gnt7|Bag6|Bahcc1|Baiap2l1|Bard1|Basp1|Bbs1|Bcl11b|Bcl9|Bcor|Bmpr2|Brdt|Brip1|Brsk2|Btbd19|Btbd3|Cacnb3|Cadps|Caln1|Camk2b|Caprin2|Carns1|Cass4|Casz1|Cbx8|Cby1|Ccdc103|Ccdc120|Ccdc138|Ccdc157|Ccdc17|Ccdc40|Ccdc57|Ccl24|Ccne2|Ccnf|Ccno|Ccr10|Cd38|Cd4|Cd5l|Cdcp1|Cdh4|Cdk13|Cdkl4|Cdkn1b|Cdkn2c|Cdnf|Cdr2|Cds1|Cdyl2|Celsr3|Cenpl|Cenpv|Cep55|Chac1|Chst11|Chst3|Cit|Cited1|Clcn1|Clcn2|Clec11a|Clspn|Cmbl|Cnksr1|Cnr2|Cntd1|Cntnap1|Cog5|Col16a1|Col4a2|Coro6|Cramp1l|Creb3l2|Creg2|Cry2|Csnk1g1|Csnk1g2|Cxcr3|Cyp46a1|Dbndd2|Dbp|Dchs1|Dclk2|Ddr1|Dedd2|Dennd1a|Depdc5|Dffb|Dgkg|Dip2c|Dlg3|Dmrta2|Dmtf1|Dnajb5|Dnajc22|Dnmt3b|Dock1|Dock6|Dpf1|Dpp6|Dusp13|Dusp27|Dusp6|Dvl1|Dync1h1|Ears2|Edil3|Efhd1|Efna2|Efnb1|Egr2|Egr3|Elmod2|Eme1|Eml6|Eng|Enho|Eno2|Ep300|Ephb4|Epm2a|Epm2aip1|Etv4|Evi5|Exd2|Exoc3l2|F9|Faf1|Fam110b|Fam129a|Fam13b|Fam193b|Fam19a3|Fam43a|Fam78b|Fam84b|Fancm|Farp2|Fasn|Fat1|Fbxl16|Fbxl8|Fbxo46|Fchsd1|Fcrlb|Fer|Fgfrl1|Fgr|Fhad1|Ficd|Fjx1|Flrt2|Fos|Fosl2|Foxa1|Foxd2|Foxl2|Frat1|Frk|Frs3|Fry|Fsip1|Fut8|Fzd4|Fzd5|Gak|Ganc|Gas2l3|Gemin8|Gen1|Gfod1|Gigyf1|Glb1l|Glce|Glyctk|Gnat2|Gnb1l|Golga1|Golga7b|Gpr19|Gpr34|Gpr65|Gpr84|Gprc5c|Grik5|Grin1|Gsk3a|Gtdc1|Gtpbp2|Gtpbp3|Hbegf|Hcfc1|Hck|Hdac7|Hectd2|Hemk1|Herc3|Herc6|Hexim2|Hic2|Hist1h2ac|Hmx2|Hoxa6|Hoxc5|Hsd17b7|Hsf2|Hspa1a|Hspa4l|Htr2b|Hyal3|Icam5|Id3|Ift122|Ift140|Ift80|Ift88|Ikzf1|Il18rap|Il1rap|Ing2|Inpp4a|Inpp5e|Irf4|Isl2|Itga2b|Itga3|Itgb5|Itpkc|Jak2|Jrk|Katnal2|Kcna3|Kcnh2|Kcnj4|Kcnk2|Kctd12|Kdm5b|Khnyn|Kif14|Kif26a|Kif26b|Kif3c|Kifc2|Klc2|Klf10|Klhl11|Klhl15|Klhl38|L1cam|Lamb1|Lamb2|Lars2|Lclat1|Letm2|Lhx1|Lhx5|Limk1|Lin37|Lipt1|Lipt2|Lmod3|Lmtk2|Loxl3|Lpp|Lrch1|Lrfn1|Lrig3|Lrp4|Lrp5|Lrp8|Lrrc1|Lrrc29|Lrrc47|Lsm14b|Lsr|Ltb|Ltbp3|Lyzl4|Macrod2|Mamdc2|Man1c1|Map3k13|Map4k3|Mapk8ip1|Mast4|Mbd4|Mbd6|Mblac2|Mcam|Mcm3ap|Mdc1|Mdn1|Med12l|Megf11|Meis2|Mettl14|Mical2|Mid1|Mixl1|Mkx|Mmel1|Mpp7|Mrm1|Mroh1|Msra|Mst1|Mtcp1|Mtmr11|Mutyh|Mybpc3|Myc|Myh3|Myh7b|Mynn|Myo18b|Myo1d|Myzap|N4bp2|N4bp3|Nav1|Nav2|Nbea|Nckap1|Nek8|Neto2|Nfam1|Nfat5|Nfya|Nipal3|Nkain1|Nkrf|Nlgn2|Nlk|Nlrc4|Nlrp10|Nod2|Nos1|Notum|Nphp3|Nphp4|Npm3|Nr1d1|Nsmf|Ntn3|Nudt15|Numbl|Nup214|Ogfrl1|Olfm2|Olfm4|Osbp2|Osbpl7|Oscp1|P2ry1|P2ry13|Pam|Paqr4|Parp10|Parvb|Pask|Paxbp1|Pbx4|Pccb|Pcnx|Pcsk4|Pde10a|Pde11a|Pde7a|Pdgfb|Pdxp|Pfkfb4|Pgm2l1|Phf21b|Phka2|Pik3c3|Pik3ca|Pkd2|Plcd1|Plcd3|Plekha5|Plekha6|Plekhg2|Plekhh1|Pltp|Plxna1|Plxna2|Plxnb3|Podxl2|Pogz|Pole|Polr2a|Polr3a|Porcn|Pou4f1|Ppp2ca|Ppp3cc|Prdm1|Prickle1|Prickle3|Prkaca|Prkd2|Proz|Prr12|Prrg1|Prrg2|Psd|Pstpip2|Pth1r|Ptpn23|Qsox2|Rab4b|Rabep2|Rabl3|Rai1|Raly|Ranbp9|Rasgef1a|Rassf7|Rb1|Rbm45|Rbm47|Rcor2|Reps2|Rev3l|Rft1|Rfx1|Rfx3|Rgmb|Rgs11|Rhobtb1|Ribc1|Rnf123|Rnf24|Rnf38|Rnft2|Rps6kl1|Rragd|Rreb1|Rtkn2|Rtn4rl1|Rttn|Runx2|Rusc1|Rusc2|Rwdd3|Rybp|Ryr1|S1pr1|Sall2|Samd1|Sarm1|Satb2|Sbk1|Scgb1a1|Scrn2|Sdr42e1|Sel1l3|Sema3b|Sema5b|Sema6c|Setd7|Sfxn5|Sh2d6|Shb|Shc2|Shox2|Sin3a|Six5|Skil|Slc10a6|Slc12a5|Slc18a1|Slc19a2|Slc25a35|Slc26a2|Slc26a8|Slc29a2|Slc30a1|Slc36a3|Slc38a4|Slc4a3|Slc4a8|Slc7a7|Slc8a1|Slc9a5|Slc9a9|Slit1|Smad3|Smad7|Smarcd2|Smg1|Snai1|Sned1|Snn|Snx16|Snx20|Sp4|Sp8|Spata6|Sphk1|Srl|Srpk2|St3gal1|St5|Star|Stard6|Stard8|Stc2|Ston2|Strn3|Stx1a|Sun2|Suox|Syn1|Syne2|Szt2|Tada2b|Tal1|Tbc1d25|Tbc1d30|Tbc1d8b|Tbc1d9|Tbx20|Tesk1|Tfb1m|Tgm1|Tgm2|Thsd1|Tigd5|Tjp3|Tlr3|Tm4sf19|Tmc8|Tmem101|Tmem120b|Tmem143|Tmem151a|Tmem156|Tmem158|Tmem220|Tmem53|Tmem63b|Tmem69|Tmem79|Tmtc2|Tnfaip8l1|Tnfrsf17|Tns1|Tonsl|Top3a|Tox2|Trdmt1|Trib1|Trim2|Trim39|Trim67|Trim7|Ttc19|Ttll11|Ttll3|Tubb1|Tube1|Txlna|Txlnb|Tymp|Ubn1|Ucn2|Urb1|Usp53|Wdhd1|Wdr13|Wdr27|Wdr38|Whamm|Wipi1|Wnt11|Wwox|Xaf1|Xpc|Xrra1|Yjefn3|Ypel2|Ypel4|Ythdc2|Zbtb1|Zbtb38|Zbtb7b|Zbtb7c|Zc3h6|Zc4h2|Zfp2|Zfyve9|Zic5|Zmiz1|Zswim6
UP_CELL-RVista_TFsites.txt	RVista_TFsites	NURR1	611	4622	16160	13.2194	28.6015	3.16735	0.0015347	0.0128915			Aatk|Abcc3|Abhd15|Abhd2|Acpp|Acsf2|Actn3|Acvr1|Acvr2a|Adora3|Adra1a|Aebp1|Afap1l1|Agap3|Ahdc1|Ak1|Aldh1b1|Aldh4a1|Aloxe3|Alpk1|Alpk3|Ambra1|Amdhd1|Angel1|Ank2|Ankrd42|Ankrd44|Ankrd50|Ap1s2|Apbb1|Arf6|Arhgap26|Arhgap39|Arhgef12|Arhgef25|Arhgef3|Arhgef4|Arid1b|Arid3b|Arl15|Arntl|Arrdc3|Arsk|Arx|Asah2|Atp10a|Atp10d|Atp11b|Atp13a4|Atp2a3|Atp2b4|Atp6v1g2|Atp9a|Atxn7l2|B3gnt7|Bag6|Bahcc1|Baiap2l1|Basp1|Bcl11b|Bcl9|Bcor|Best1|Bmpr2|Brf2|Brip1|Btbd19|Btbd3|C1galt1|Cacnb3|Caln1|Camk2b|Capn1|Caprin2|Carm1|Carns1|Casz1|Cbx8|Ccdc103|Ccdc120|Ccdc138|Ccdc17|Ccdc40|Ccdc57|Ccl24|Ccno|Ccnyl1|Ccr10|Cd151|Cd5l|Cdh4|Cdk13|Cdkn1b|Cdkn2c|Cdnf|Cdyl2|Ceacam1|Cebpb|Cenpk|Cenpl|Chac1|Chml|Chst11|Chst3|Cited1|Clcn1|Clcn2|Clec11a|Clip2|Clspn|Cmbl|Cmtm8|Cnr2|Cntd1|Cntnap1|Col4a2|Coro6|Cramp1l|Cry2|Csnk1g1|Cxcr3|Cyp2u1|Dbndd2|Dbp|Dcbld1|Dchs1|Dclk2|Ddr1|Ddx23|Dedd2|Dennd1a|Dennd3|Depdc5|Dgkg|Dhx37|Dlg3|Dmrta2|Dnajb5|Dnajb9|Dnajc22|Dnmt3b|Dock1|Dock6|Dok4|Dus4l|Dusp13|Dusp23|Dusp27|Dusp6|Dync1h1|Ears2|Edil3|Efna2|Efnb1|Egr2|Egr3|Elmod2|Eml5|Eml6|Eng|Enho|Eno2|Ephb4|Epm2a|Evi5|Exoc3l2|Extl3|Fam110b|Fam122b|Fam129a|Fam13b|Fam187b|Fam193b|Fam19a3|Fam43a|Fam78b|Fam84b|Farp2|Fbrsl1|Fbxl4|Fbxl8|Fbxo46|Fcho1|Fchsd1|Fer|Fgfrl1|Flrt2|Fos|Fosl2|Foxa1|Foxl2|Frat1|Frk|Frs3|Fry|Fzd4|Fzd5|Ganc|Gas2|Gen1|Gfod1|Gigyf1|Glb1l|Glce|Glyctk|Gnat2|Golga7b|Gpr19|Gpr84|Gprc5c|Grik5|Grin1|Gsk3a|Gtdc1|Gtpbp3|Hbegf|Hcfc1|Hdac7|Hectd2|Hemk1|Hexim2|Hey1|Hhipl1|Hip1r|Hist1h2ac|Hmx2|Hnf4a|Hnrnpd|Homez|Hoxa6|Hoxc5|Hsf2|Hspa1a|Htr2b|Htra3|Hyal3|Icam5|Id3|Ift122|Ift140|Ing2|Inpp5e|Irf4|Isl2|Itga3|Itgb5|Itpkc|Kank2|Kbtbd7|Kcna3|Kcna7|Kcnab3|Kcnj4|Kcnk2|Kctd12|Kctd7|Kdm5b|Khsrp|Kif13b|Kif14|Kif26a|Kif26b|Kif3c|Kif7|Kifc2|Kiss1r|Klf10|Klhl11|Klhl36|Klhl38|Klhl8|Ksr2|L1cam|Lamb1|Lamb2|Lca5|Lclat1|Letm2|Lhx1|Lhx5|Limk1|Lin37|Lipe|Lipg|Lmtk2|Loxl3|Lrch1|Lrfn1|Lrig3|Lrp4|Lrrc1|Lrrc29|Lrriq3|Lsm14b|Ltb|Ltbp3|Mamdc2|Maml2|Man1c1|Map3k2|Map4k3|Mapk8ip1|Mars2|Mast4|Mbd4|Mbd6|Mcam|Mcm3ap|Mdc1|Mdn1|Med12l|Med19|Mef2b|Meis2|Mical2|Mid1|Mixl1|Mkx|Mlycd|Mpp2|Mpp7|Mppe1|Mrm1|Msra|Mst1|Mtcp1|Mtfr1|Mtmr11|Mutyh|Myc|Myh7b|Mynn|Myo18b|Myo1d|Myzap|N4bp2|N4bp3|Nav1|Nav2|Nbea|Nckap1|Nek8|Neto2|Nfam1|Nfat5|Nfatc2|Nfya|Nkain1|Nkrf|Nlgn2|Nlk|Nmnat1|Nmral1|Nos1|Notch1|Notum|Npas1|Nphp3|Nr1d1|Nrcam|Nsmf|Ntn3|Numbl|Nup214|Ogfrl1|Olfm4|Oplah|Osbp2|Osbpl1a|Osbpl7|Oscar|P2ry13|Paip1|Pam|Papolg|Paqr4|Parp10|Pask|Pbx4|Pcnx|Pcsk4|Pde10a|Pde11a|Pde7a|Pdgfb|Pdxp|Pfkfb4|Pgbd5|Phka2|Piga|Pik3c3|Pkmyt1|Pla2g7|Plcd1|Plcd3|Plekha5|Plekha6|Plekhg2|Plekhh1|Pltp|Plxna1|Plxna2|Plxna3|Plxnb3|Pms2|Pnpla6|Polm|Polr2a|Porcn|Pou4f1|Ppfia3|Ppp2ca|Prdm1|Prickle1|Prickle3|Prkaca|Prkd2|Proz|Prr12|Prss36|Psd|Pstpip2|Pth1r|Ptpn23|Qsox2|Rab4b|Rabep2|Ralgapa2|Raly|Ranbp9|Rasgef1a|Rassf7|Rb1cc1|Rbbp5|Rbm47|Rccd1|Rcor2|Rev3l|Rft1|Rfx1|Rfx3|Rgmb|Rgs11|Rgs12|Rhou|Ribc1|Rnf123|Rnf24|Rngtt|Rpap1|Rpia|Rreb1|Rtkn2|Rtn4rl1|Rttn|Runx2|Rusc1|Rusc2|Rwdd3|Rybp|S1pr1|Sall2|Samd1|Satb2|Sbk1|Scgb1a1|Scrn2|Sdr42e1|Sel1l3|Sema3b|Sema5b|Sema6c|Sertad3|Sez6l|Sfi1|Sgcb|Sh2d6|Shb|Shf|Shox2|Siglec15|Sin3a|Skil|Slc12a5|Slc18a1|Slc19a2|Slc25a35|Slc25a40|Slc26a8|Slc2a4|Slc30a1|Slc37a1|Slc38a4|Slc39a12|Slc4a3|Slc4a8|Slc7a7|Slc8a1|Slc9a5|Slit1|Smad3|Smad7|Smarcd2|Smg1|Snai1|Sned1|Snx20|Sp4|Sp8|Spata13|Sphk1|Srl|Srpk2|Sstr5|St3gal1|St5|Star|Stard10|Stard6|Stard8|Stc2|Stil|Ston2|Strn3|Suox|Syn1|Syngr3|Syt11|Szt2|Taco1|Taf5|Tal1|Tbc1d25|Tbc1d9|Tbx20|Tcea3|Terf2|Tert|Tesk1|Tfb1m|Tgm1|Tgm2|Tigd5|Tle2|Tm4sf19|Tmem101|Tmem119|Tmem143|Tmem151a|Tmem156|Tmem220|Tmem53|Tmem63b|Tmem69|Tmem79|Tmem87a|Tmtc2|Tonsl|Top3a|Tox2|Tpcn1|Traf3ip1|Tram2|Trib1|Trim24|Trim67|Trim7|Tspan7|Ttc21a|Ttc26|Ttc39c|Ttll11|Ttll3|Tubb1|Tube1|Tubgcp6|Txlna|Txlnb|Txnrd2|Ube2o|Ubn1|Ucn2|Usp35|Usp53|Vdr|Vps13d|Wac|Wdhd1|Wdr13|Wdr27|Wdr38|Whamm|Wipi1|Wnt11|Xpc|Xrra1|Ybey|Ypel2|Ypel4|Zbtb1|Zbtb33|Zbtb38|Zbtb41|Zbtb7b|Zbtb7c|Zc3h6|Zc4h2|Zfyve9|Zic5|Zmiz1|Zswim6
UP_CELL-RVista_TFsites.txt	RVista_TFsites	MYF	241	1666	6214	14.4658	26.8104	3.16495	0.00197373	0.0151783	AP-2beta|BDP1|ERalpha|Evi-1|GC|Oct-1|Tal-1|c-Rel		Abca3|Abcc3|Abhd13|Acsf2|Adcy3|Adra1a|Aebp1|Ahdc1|Aldh4a1|Ank2|Ankrd44|Arhgef12|Arhgef3|Arhgef4|Arid1b|Arl13b|Arrdc3|Arx|Atp10d|Atp2b4|Atp9a|Atxn7l2|Bahcc1|Basp1|Bbs1|Bcl11b|Bcl9|Bmpr2|Brsk2|Btbd19|C1galt1|Cacnb3|Camk2b|Cbx8|Ccdc157|Ccno|Cdh4|Cdk13|Cdkl4|Cdkn2c|Cdnf|Cebpb|Cep55|Chac1|Clec11a|Cnr2|Cntd1|Col16a1|Col4a2|Coro6|Cpeb2|Cramp1l|Ddr1|Dgkg|Dip2c|Dmtf1|Dnajb5|Dnajc22|Dusp6|Dvl1|Edil3|Efnb1|Egr2|Egr3|Eml5|Eml6|Ep300|Etv4|Exoc3l2|Extl3|Fam110b|Fam193b|Fam78b|Fancm|Fat1|Fbrsl1|Fbxl16|Fbxw10|Fchsd1|Flrt2|Fos|Fosl2|Foxa1|Fry|Fzd4|Gatad2a|Gfod1|Glce|Golga7b|Gpr34|Gpr84|Gprc5c|Grik5|Grin1|Hbegf|Hdac7|Hectd2|Hey1|Hmx2|Hnf4a|Homez|Hoxa6|Hoxc5|Id3|Ift140|Ikzf1|Irf4|Itga3|Itpkc|Kank2|Kcnj4|Khnyn|Khsrp|Klf10|Klhl38|Ksr2|L1cam|Letm2|Lin37|Lpp|Lrfn1|Lrp5|Maml2|Mapk8ip1|Mbd4|Mbd6|Mc1r|Mcam|Med12l|Megf11|Meis2|Mphosph9|Mtmr11|Mynn|Myo18b|Myo1d|Nav1|Nav2|Nckap1|Nek8|Nfam1|Nfat5|Nfatc2|Nkain1|Nkrf|Nlgn2|Nlk|Nos1|Notch1|Nphp4|Nsmf|Ntn3|Numbl|Nxpe4|Ogfrl1|P2ry1|Parp10|Parp14|Pccb|Pcnx|Pdgfb|Pfkfb4|Pgm2l1|Phf21b|Piga|Plekhg2|Polr2a|Pou4f1|Ppp2ca|Prkaca|Prr12|Prss36|Pth1r|Ptpn23|Ptprs|Rabl3|Rad54b|Ranbp9|Rasgef1a|Rasl11b|Rcor2|Rfx3|Rnf38|Rragd|Rtn4rl1|Runx2|Ryr1|Samd1|Scrn2|Sema3b|Setd7|Sh2d6|Siglec15|Six5|Skil|Slc12a5|Slc26a8|Slc7a7|Slc9a5|Slit1|Smg1|Sp4|Sp8|Sphk1|Srl|St5|Stil|Stx1a|Suox|Syn1|Tbc1d30|Tbc1d9|Tesk2|Tfb1m|Tmem120b|Tmem143|Tmem158|Tmem69|Tmtc2|Trib1|Trim24|Trim67|Tspan7|Ttll11|Ttll3|Tubb1|Tube1|Txlna|Txlnb|Tymp|Vav3|Vsig10l|Wac|Wdr38|Wnt11|Ypel2|Zbtb1|Zbtb38|Zbtb7b|Zkscan2|Zswim6
UP_CELL-RVista_TFsites.txt	RVista_TFsites	KROX	686	5250	17350	13.0667	30.2594	3.1416	0.0016492	0.0132421		UF1H3BETA|ZNF219	Aatk|Abca3|Abcc3|Abhd13|Abhd15|Abhd2|Acsf2|Actn3|Acvr1|Acvr2a|Adcy3|Adora2a|Adra1a|Aebp1|Afap1l1|Agap3|Agrn|Ahdc1|Akap3|Aldh1l2|Aldh4a1|Aloxe3|Ambra1|Ank2|Ankrd44|Ap1s2|Apbb1|Apoa2|Arc|Arf6|Arhgap26|Arhgef12|Arhgef25|Arhgef4|Arid1b|Arid3b|Arl15|Arntl|Arrdc3|Arsk|Arvcf|Arx|Atp10a|Atp11b|Atp2a3|Atp2b4|Atp6v1g2|Atp8b3|Atp9a|Atxn7l2|B3gnt7|Bag6|Bahcc1|Baiap2l1|Basp1|Bbs1|Bbs12|Bbs7|Bcl11b|Bcl9|Best1|Bmpr2|Brdt|Btbd19|C1galt1|C1qtnf6|Cacnb3|Cadps|Camk2b|Capn1|Caprin2|Card6|Carm1|Casz1|Cbx8|Cby1|Ccdc103|Ccdc120|Ccdc138|Ccdc40|Ccdc66|Ccl24|Ccne2|Ccnf|Ccno|Ccnyl1|Ccr10|Cd151|Cd300lg|Cd38|Cd4|Cdc73|Cdcp1|Cdh4|Cdk13|Cdkn1b|Cdkn2c|Cdnf|Cdyl2|Ceacam1|Cebpb|Celsr3|Cenpl|Cenpv|Cep55|Chml|Chst11|Cit|Cited1|Clcn1|Clcn2|Clec11a|Clip2|Cnksr1|Cntd1|Cntnap1|Col16a1|Col4a2|Coro6|Cpeb2|Cramp1l|Creb3l2|Creg2|Cry2|Csnk1g1|Csnk1g2|Cspp1|Cul5|Cxcr3|Cyp46a1|Dbndd2|Dbp|Dchs1|Dclk2|Ddr1|Dedd2|Dennd1a|Dennd3|Depdc5|Dgkg|Dip2c|Dlg3|Dmrta2|Dnajb5|Dnajc22|Dnmt3b|Dock1|Dock6|Dok4|Dot1l|Dpf1|Dpp6|Dus4l|Dusp13|Dusp23|Dusp6|Dvl1|Dync1h1|Ears2|Edil3|Efna2|Efnb1|Egr2|Egr3|Elmod2|Eme1|Eml5|Eml6|Eng|Enho|Eno2|Ep300|Ephb4|Epm2aip1|Etv4|Exd2|Exoc3l2|Extl3|Faf1|Fam110b|Fam122b|Fam129a|Fam193b|Fam19a3|Fam43a|Fam78b|Fam84b|Fancm|Farp2|Fasn|Fat1|Fbf1|Fbrsl1|Fbxl16|Fbxl4|Fbxl8|Fbxo46|Fchsd1|Fcrlb|Fer|Fgfrl1|Fgr|Fhad1|Ficd|Fjx1|Flrt2|Fos|Fosl2|Foxa1|Foxl2|Foxred2|Frk|Frmd6|Frs3|Fut7|Fzd4|Fzd5|Ganc|Gas2l3|Gatad2a|Gemin8|Gen1|Gfod1|Gigyf1|Glb1l|Glce|Gnat2|Gnb1l|Golga1|Golga2|Golga7b|Gpr84|Gprc5c|Gramd4|Grik5|Grin1|Gsk3a|Gtpbp2|Gtpbp3|H6pd|Hbegf|Hcfc1|Hcn2|Hdac7|Hectd2|Hemk1|Herc3|Hexim2|Hey1|Hhipl1|Hic2|Hip1r|Hmx2|Hnf4a|Hnrnpd|Homez|Hoxa6|Hoxc5|Hps6|Hsd17b7|Hspa13|Hspa1a|Hspa4l|Htra3|Hyal3|Icam5|Id3|Ift140|Ikzf1|Il1rap|Ing2|Inpp4a|Isl2|Itga3|Itgb5|Itpkc|Jak2|Jrk|Kank2|Katnal2|Kazald1|Kcna3|Kcnab3|Kcnh2|Kcnj4|Kcnk2|Kcnn1|Kctd12|Kdm5b|Khnyn|Khsrp|Kif13b|Kif14|Kif26a|Kif26b|Kif3c|Kif7|Kifc2|Kiss1r|Klc3|Klf10|Klhl11|Klhl25|Klhl36|Klhl38|Klhl8|Ksr2|L1cam|Lamb1|Lamb2|Larp1b|Lca5|Lclat1|Letm2|Lhx1|Lhx5|Limk1|Lin37|Lipe|Lipg|Lmbr1|Lmtk2|Loxl3|Lrch1|Lrfn1|Lrp4|Lrp5|Lrp8|Lrrc1|Lrrc29|Lrrc8a|Lsm14b|Lsr|Ltbp3|Macrod2|Man1c1|Map3k13|Map3k5|Map4k3|Mapk8ip1|Mast3|Mast4|Max|Mbd4|Mbd6|Mblac2|Mcam|Mcf2l|Mdc1|Med12l|Mef2b|Megf11|Meis2|Mettl14|Mex3d|Mfsd9|Mical2|Mixl1|Mkx|Mlycd|Mon2|Mpp2|Mrm1|Mroh1|Mst1|Mtfr2|Mtmr11|Mutyh|Mybpc3|Myc|Myh3|Myh7b|Myl6b|Mynn|Myo1d|Myzap|Mzf1|N4bp2|N4bp3|Nav1|Nav2|Nbea|Nckap1|Ncoa6|Ndufaf4|Nek8|Nfam1|Nfat5|Nfatc2|Nfya|Nipal3|Nkain1|Nkiras1|Nkrf|Nlgn2|Nlk|Nlrp10|Nmnat1|Nmral1|Nod2|Nos1|Notch1|Notum|Npas1|Nphp4|Npm3|Nr1d1|Nrcam|Nsmf|Ntn3|Numbl|Nup214|Ogfrl1|Olfm2|Ophn1|Oplah|Opn3|Orc1|Osbpl7|Paip1|Paqr4|Parp10|Pask|Pcnx|Pcsk4|Pde10a|Pdgfb|Pdpr|Pdxp|Pfkfb4|Pgm2l1|Phf21b|Phka2|Piga|Pik3ca|Pkd2|Plat|Plcd1|Plcd3|Pld1|Plekha5|Plekha6|Plekhg2|Plekhh1|Pltp|Plxna1|Plxna2|Plxna3|Podxl2|Pole|Polr2a|Porcn|Pou4f1|Ppard|Ppfia3|Ppp1r13l|Ppp2ca|Ppp3cc|Ppp6r1|Prdm1|Prdm15|Prickle1|Prickle3|Prkaca|Prkd2|Prpsap2|Prr12|Prss36|Psd|Pstpip2|Ptar1|Pth1r|Ptov1|Ptpn23|Pycr1|Qsox2|Rab4b|Rabep2|Rabl3|Rad51c|Rai1|Ralgapa2|Raly|Ranbp6|Ranbp9|Rasgef1a|Rasl11b|Rassf7|Rb1|Rb1cc1|Rbbp5|Rbm45|Rbm47|Rccd1|Rcor2|Reps2|Rev3l|Rft1|Rfx1|Rfx2|Rfx3|Rgmb|Rgs11|Rhou|Ribc1|Rif1|Rnf123|Rnf24|Rnf38|Rnft2|Rngtt|Rnpepl1|Rreb1|Rtkn2|Rtn4rl1|Runx2|Rusc1|Rwdd3|Rybp|S1pr1|Sall2|Samd1|Sarm1|Satb2|Sbk1|Sbk2|Scgb1a1|Scrn2|Sel1l3|Sema3b|Sema5b|Sema6c|Sertad3|Setd7|Setdb2|Sez6l|Sfi1|Sfxn5|Sh2d6|Sh3yl1|Shb|Shc2|Shox2|Sin3a|Sirt6|Six5|Skil|Slc12a5|Slc19a2|Slc25a29|Slc25a40|Slc26a8|Slc2a4|Slc30a1|Slc37a1|Slc4a3|Slc4a8|Slc7a7|Slc9a5|Slit1|Smad3|Smad7|Smarcd2|Smg1|Snai1|Sned1|Snn|Snx20|Snx29|Sp4|Sp8|Spata13|Spata6|Sphk1|Spocd1|Spty2d1|Srl|St3gal1|St5|Star|Stard10|Stard6|Stard8|Stc2|Strn3|Stx1a|Sun2|Suox|Syn1|Syne2|Syngr3|Syt11|Szt2|Taf1c|Taf5|Tal1|Tatdn2|Tbc1d2b|Tbc1d8b|Tbc1d9|Tbx20|Tcea3|Terf2|Tert|Tesk1|Tesk2|Tfb1m|Tgm1|Tigd5|Tle2|Tlr3|Tm4sf19|Tmc8|Tmem119|Tmem120b|Tmem143|Tmem151a|Tmem158|Tmem39a|Tmem42|Tmem63b|Tmem69|Tmem79|Tmem87a|Tmtc2|Tmtc4|Tnfaip8l1|Tns1|Tns4|Tonsl|Tox2|Traf3ip1|Tram2|Trib1|Trim24|Trim67|Trim7|Trmu|Tsga10ip|Tspan7|Tssk6|Ttc39c|Ttll11|Ttll3|Tubgcp6|Txlna|Tymp|Ube2o|Ubn1|Ubr4|Ucn2|Ulk2|Urb1|Usp10|Usp35|Usp53|Vav3|Vdr|Vps13d|Vsig10l|Wac|Wdhd1|Wdr13|Wdr27|Wdr38|Wdr62|Wipi1|Wnt11|Xaf1|Xpc|Xrra1|Yeats2|Ypel2|Ypel4|Zbtb1|Zbtb37|Zbtb41|Zbtb7b|Zbtb7c|Zc3h6|Zer1|Zfyve9|Zic5|Zkscan2|Zmiz1|Zswim6
UP_CELL-RVista_TFsites.txt	RVista_TFsites	FKLF	691	5294	17332	13.0525	30.5447	3.12511	0.0017973	0.0142221	Egr|GC	SP4|UF1H3BETA|ZNF219	Aatk|Abca3|Abcc3|Abhd15|Abhd2|Acot2|Acsf2|Actn3|Acvr1|Acvr2a|Adcy3|Adora2a|Adra1a|Aebp1|Afap1l1|Agap3|Agpat4|Agrn|Ahdc1|Aldh1l2|Aldh4a1|Aloxe3|Alpk3|Ambra1|Ank2|Ankrd44|Apoa2|Arc|Arf6|Arhgap26|Arhgef12|Arhgef25|Arhgef4|Arid1b|Arid3b|Arl13b|Arl15|Arntl|Arrdc3|Arvcf|Arx|Asb13|Atp10a|Atp10d|Atp11b|Atp13a4|Atp2a3|Atp2b4|Atp6v1g2|Atp8b3|Atp9a|Atxn7l2|B3gnt7|Bag6|Bahcc1|Basp1|Bbs1|Bbs7|Bcl11b|Bcl9|Best1|Bmpr2|Brdt|Brsk2|Btbd19|C1galt1|C1qtnf6|Cacnb3|Cadps|Camk2b|Cand2|Caprin2|Card6|Carm1|Carns1|Casz1|Cbx8|Ccdc120|Ccdc138|Ccdc155|Ccdc17|Ccdc40|Ccdc57|Ccl24|Ccne2|Ccnf|Ccr10|Cd151|Cd300lg|Cd36|Cd38|Cd4|Cd5l|Cdh4|Cdk13|Cdkn1b|Cdkn2c|Cdnf|Cdr2|Cdyl2|Cebpb|Celsr3|Cep55|Chac1|Chst11|Cit|Cited1|Clcn1|Clcn2|Clec11a|Cmbl|Cnksr1|Cnr2|Cntd1|Cntnap1|Col16a1|Col4a2|Coro6|Cpeb2|Creb3l2|Creg2|Csnk1g2|Cspp1|Ctdp1|Cul5|Cxcr3|Cyp46a1|Dand5|Dbndd2|Dbp|Dcbld1|Dchs1|Dclk2|Ddr1|Ddx19a|Ddx23|Dedd2|Dennd1a|Dennd3|Depdc5|Dgke|Dgkg|Dlg3|Dmrta2|Dnajb5|Dnajb9|Dnajc22|Dnmt3b|Dock1|Dock6|Dok4|Dot1l|Dpf1|Dpp6|Dus4l|Dusp13|Dusp27|Dusp6|Dvl1|Dync1h1|Ears2|Edil3|Efna2|Efnb1|Egr2|Egr3|Elmod2|Eml5|Eml6|Eng|Enho|Eno2|Ep300|Ephb4|Epm2aip1|Etv4|Evi5|Exd2|Exoc3l2|Extl3|Faf1|Fam110b|Fam122b|Fam129a|Fam193b|Fam43a|Fam45a|Fam78b|Fam84b|Fancm|Farp2|Fasn|Fat1|Fbf1|Fbrsl1|Fbxl16|Fbxl4|Fbxl8|Fbxo10|Fbxo46|Fbxw10|Fchsd1|Fcrlb|Fer|Fgfrl1|Fgr|Fhad1|Ficd|Flrt2|Fos|Fosl2|Foxa1|Foxl2|Foxred2|Frat1|Frmd6|Frs3|Fut7|Fut8|Fzd4|Fzd5|Gak|Ganc|Gas2|Gatad2a|Gcnt7|Gen1|Gfod1|Ghdc|Gigyf1|Glb1l|Glce|Glyctk|Gnat2|Gnb1l|Golga2|Golga7b|Gpr84|Gprc5c|Grik5|Grin1|Gsk3a|Gtpbp2|Gtpbp3|H6pd|Hbegf|Hcfc1|Hck|Hcn2|Hdac7|Hectd2|Hemk1|Hexim2|Hey1|Hhipl1|Hic2|Hip1r|Hist1h2ac|Hmx2|Hnf4a|Hnrnpd|Hoxa6|Hoxc5|Hps6|Hsd17b2|Hsd17b7|Hsf2|Hspa1a|Hspa4l|Htra3|Hyal3|Icam5|Id3|Ift140|Ift80|Ikzf1|Il1rap|Ing2|Inpp4a|Ip6k3|Irak3|Isl2|Itga3|Itgb5|Itpkc|Jak2|Jrk|Kank2|Katnal2|Kazald1|Kcna3|Kcnab3|Kcnh2|Kcnj4|Kcnk2|Kcnn1|Kctd12|Kctd7|Kdm1a|Kdm5b|Khnyn|Khsrp|Kif13b|Kif14|Kif26a|Kif26b|Kif3c|Kif7|Kifc2|Kiss1r|Klf10|Klhl11|Klhl25|Klhl26|Klhl30|Klhl36|Klhl8|Ksr2|L1cam|Lamb1|Lamb2|Letm2|Lhx1|Lhx5|Lilra5|Limk1|Lipe|Lipt2|Lmbr1|Lmod3|Lmtk2|Loxl3|Lpp|Lrfn1|Lrp4|Lrp5|Lrp8|Lrrc1|Lrrc29|Lrrc8a|Lsm14b|Lsr|Ltbp3|Ltc4s|Macrod2|Mad1l1|Mamdc2|Maml2|Man1c1|Map3k5|Map4k3|Mapk8ip1|Mapk8ip3|Mast3|Mast4|Mastl|Max|Mbd6|Mblac2|Mcam|Mcf2l|Mdc1|Mdn1|Med12l|Med15|Megf11|Meis2|Mex3d|Mical2|Mid1|Mixl1|Mkx|Mmel1|Mpp2|Mrm1|Mst1|Mtmr11|Mutyh|Myadml2|Mybpc3|Myc|Myh3|Myh7b|Myl6b|Mynn|Myo18b|Myo1d|Mzf1|N4bp2|N4bp3|Nav1|Nav2|Nbea|Nckap1|Ncoa6|Nek8|Nfam1|Nfat5|Nfatc2|Nfya|Nipal3|Nkain1|Nkiras1|Nkrf|Nlgn2|Nlk|Nlrc4|Nlrp10|Nmnat1|Nmral1|Nos1|Notch1|Notum|Npas1|Nphp4|Npm3|Nr1d1|Nrcam|Nsmf|Ntn3|Numbl|Nup214|Ogfrl1|Olfm2|Ophn1|Osbpl1a|Osbpl5|Osbpl7|Paip1|Palm|Pam|Paqr4|Parp10|Parp4|Pars2|Pask|Pcsk4|Pde10a|Pdgfb|Pdpr|Pdxp|Pfkfb4|Pfn4|Pgm2l1|Phf21b|Pi16|Pik3c3|Pik3ca|Pkd1l2|Pkd2|Pkmyt1|Plat|Plcd1|Pld1|Plekha5|Plekha6|Plekhg2|Plekhh1|Pltp|Plxna1|Plxna2|Plxna3|Plxnb3|Pms2|Pnpla6|Pole|Polr2a|Porcn|Pou4f1|Ppard|Ppfia3|Ppp1r13l|Ppp2ca|Ppp3cc|Ppp6r1|Prdm1|Prickle1|Prickle3|Prkaca|Prkd2|Prpsap2|Prr12|Prrg2|Prss36|Psd|Pstpip2|Ptafr|Pth1r|Ptpn23|Pycr1|Qsox2|Rab19|Rab4b|Rabep2|Rad51c|Rad54b|Rai1|Ralgapa2|Raly|Ranbp6|Ranbp9|Rasgef1a|Rasl11b|Rassf7|Rb1|Rb1cc1|Rbak|Rbm47|Rcor2|Reps2|Rev3l|Rft1|Rfx1|Rfx2|Rfx3|Rgmb|Rgs11|Rgs12|Ribc1|Rif1|Rnf24|Rnf38|Rnft2|Rngtt|Rnpepl1|Rreb1|Rtkn2|Rtn4rl1|Rttn|Runx2|Rusc2|Rybp|Ryr1|S1pr1|Sall2|Samd1|Sarm1|Satb2|Sbk1|Sbk2|Scrn2|Sel1l3|Sema3b|Sema5b|Sema6c|Sertad3|Setd7|Sez6l|Sfi1|Sfxn5|Sh2d6|Sh3yl1|Shb|Shc2|Shox2|Sin3a|Sirt6|Six5|Skil|Slc12a5|Slc22a5|Slc25a29|Slc25a35|Slc25a40|Slc26a2|Slc2a4|Slc30a1|Slc36a3|Slc37a1|Slc4a3|Slc4a8|Slc7a7|Slc9a5|Slit1|Smad3|Smad7|Smarcd2|Smg1|Snai1|Sned1|Snhg12|Snn|Snx20|Snx29|Sp4|Sp8|Spata6|Sphk1|Spty2d1|Srl|St3gal1|Star|Stard10|Stard8|Stc2|Strn3|Stx1a|Sun2|Syn1|Syne2|Syngr3|Syt11|Szt2|Taf1c|Taf5|Tal1|Tatdn2|Tbc1d25|Tbc1d2b|Tbc1d8b|Tbc1d9|Tcea3|Terf2|Tert|Tesk1|Tesk2|Tgm1|Tigd5|Tle2|Tmc8|Tmem119|Tmem120b|Tmem143|Tmem151a|Tmem158|Tmem191c|Tmem220|Tmem221|Tmem39a|Tmem42|Tmem53|Tmem63b|Tmem69|Tmem79|Tmtc2|Tmtc4|Tnfrsf17|Tns1|Tns4|Tonsl|Tox2|Tpcn1|Tram2|Trib1|Trim2|Trim24|Trim67|Trim7|Tsga10ip|Tspan7|Ttc21a|Ttc28|Ttc39c|Ttll3|Tubb1|Ube2o|Ubn1|Ubr4|Ucn2|Urb1|Usp35|Usp4|Usp53|Vav3|Vdr|Vps13d|Vsig10l|Wac|Wdhd1|Wdr13|Wdr38|Wnt11|Xrra1|Ybey|Yeats2|Ypel2|Ypel4|Ythdc2|Zbtb1|Zbtb37|Zbtb41|Zbtb7b|Zbtb7c|Zc3h6|Zc3h8|Zc3hav1l|Zer1|Zfyve9|Zkscan2|Zmiz1|Zswim6
UP_CELL-RVista_TFsites.txt	RVista_TFsites	PEBP	464	3429	12036	13.5316	28.4895	3.10804	0.00207445	0.0155158	Evi-1		Abcc3|Abhd2|Acsf2|Acvr1|Acvr2a|Adcy3|Adora2a|Adora3|Aebp1|Agap3|Agpat4|Ahdc1|Aloxe3|Alpk3|Amdhd1|Ankrd50|Ap1s2|Apoa2|Arf6|Arhgap39|Arhgef12|Arhgef25|Arhgef3|Arhgef4|Arid1b|Arid3b|Arntl|Arrdc3|Arvcf|Arx|Asah2|Atp10d|Atp2a3|Atp2b4|Atxn7l2|B3gnt7|Bahcc1|Basp1|Bbs1|Bcl11b|Bcl9|Bcor|Bmpr2|Brip1|Btbd19|Cacnb3|Caln1|Camk2b|Carm1|Cass4|Ccdc120|Ccdc138|Ccdc155|Ccdc17|Ccdc40|Ccnyl1|Ccr10|Cd4|Cd5l|Cdkn1b|Cdkn2c|Cdnf|Cds1|Cebpb|Celsr3|Cfh|Chac1|Chst11|Cited1|Clcn1|Clec11a|Clip2|Cnr2|Cntd1|Cntnap1|Col16a1|Col4a2|Coro6|Cpeb2|Cry2|Csnk1g1|Cspp1|Ctdp1|Cxcr3|Cyp46a1|Dchs1|Ddr1|Ddx23|Dennd1a|Dgkg|Dip2c|Dlg3|Dnajb5|Dnajc22|Dnmt3b|Dok4|Dusp13|Dusp23|Dusp6|Edil3|Efhd1|Efnb1|Egr2|Egr3|Eml6|Eng|Ep300|Epm2a|Etv4|Exoc3l2|Extl3|Faf1|Fam122b|Fam13b|Fam19a3|Fam43a|Fam45a|Fam78b|Fancm|Farp2|Fasn|Fat1|Fbxo10|Fbxo46|Fgfrl1|Fgr|Ficd|Flrt2|Fos|Fosl2|Foxl2|Foxred2|Frat1|Frk|Frmd6|Frs3|Fry|Fsip1|Fut8|Fzd4|Gas2|Gas2l3|Gatad2a|Gemin8|Ghdc|Glb1l|Glce|Gnat2|Golga1|Golga7b|Gpr34|Gpr84|Gprc5c|Grik5|Gsk3a|Gtdc1|Gtpbp2|Gtpbp3|Hcfc1|Hdac7|Herc6|Hexim2|Hey1|Hic2|Hmx2|Homez|Hoxa6|Hoxc5|Hsd17b7|Hsf2|Hspa1a|Hspa4l|Htra3|Icam5|Id3|Ift122|Ift140|Il18rap|Inpp5e|Irf4|Itga3|Itgb5|Itpkc|Jrk|Kcna3|Kcnab3|Kcnh2|Kcnj4|Kctd12|Khnyn|Kif26b|Kif3c|Kifc2|Klf10|Klhl11|Klhl30|Klhl38|Lamb1|Lclat1|Letm2|Lhx1|Lhx5|Lin37|Lipe|Lipt1|Lmtk2|Loxl3|Lrfn1|Lrig3|Lrp5|Lrp8|Lrrc1|Lrrc29|Ltb|Ltc4s|Mamdc2|Maml2|Map4k3|Mapk8ip1|Mapk8ip3|Mast4|Mbd4|Mbd6|Mc1r|Mcam|Mcm3ap|Mdc1|Med12l|Med15|Megf11|Meis2|Mid1|Mixl1|Mkx|Mpp2|Mrm1|Mst1|Mtcp1|Mtmr11|Mutyh|Mybpc3|Myh3|Myh7b|Mynn|N4bp2|Nav1|Nav2|Nbea|Ncoa6|Nfam1|Nfat5|Nfatc2|Nipal3|Nkain1|Nlgn2|Nlk|Nlrp10|Nmnat1|Notch1|Notum|Nphp3|Npm3|Nr1d1|Nrcam|Nsmf|Ntn3|Numbl|Nup214|Ogfrl1|Olfm4|Oplah|Oscar|Pam|Paqr4|Parp10|Pars2|Pask|Pbx4|Pcnx|Pcsk4|Pde10a|Pde7a|Pdpr|Pfkfb4|Pfn4|Pkd2|Plcd1|Plcd3|Plekha6|Plekhg2|Plekhh1|Pltp|Plxna1|Plxna2|Plxna3|Plxnb3|Pogz|Polr2a|Porcn|Pou4f1|Ppp1r13l|Ppp2ca|Ppp6r1|Prdm1|Prickle1|Prkaca|Prkd2|Proz|Prpf8|Prpsap2|Prss36|Psd|Pstpip2|Pth1r|Ptpn23|Ptprs|Pycr1|Qsox2|Rab19|Rab4b|Rabl3|Rasgef1a|Rasl11b|Rassf7|Rbm45|Rbm47|Rcor2|Reps2|Rev3l|Rft1|Rfx3|Rgs11|Ribc1|Rif1|Rps6kl1|Rragd|Rreb1|Rtkn2|Rtn4rl1|Runx2|Rybp|S1pr1|Sall2|Samd1|Satb2|Sbk2|Scrn2|Sdr42e1|Sel1l3|Sema3b|Sema5b|Sema6c|Setd7|Setdb2|Sh2d6|Shb|Shc2|Shf|Shox2|Skil|Slc12a5|Slc18a1|Slc19a2|Slc25a35|Slc25a40|Slc26a8|Slc2a4|Slc36a3|Slc39a12|Slc4a3|Slc7a7|Slc8a1|Slc9a5|Slc9a9|Slit1|Smad3|Smad7|Smg1|Snn|Sp8|Spata13|Sphk1|Srl|Srpk2|Sstr5|Star|Stard10|Sun2|Suox|Syn1|Syne2|Syt11|Taf1c|Taf5|Tal1|Tbc1d2b|Tbc1d30|Tbc1d8b|Tbc1d9|Tbx20|Tcea3|Tfb1m|Tgm2|Tm4sf19|Tmed7|Tmem119|Tmem143|Tmem151a|Tmem156|Tmem158|Tmem191c|Tmem39a|Tmem42|Tmem53|Tmem63b|Tmem69|Tmem79|Tmtc2|Tnfaip8l1|Tns1|Tns4|Tonsl|Trib1|Trim13|Trim24|Trim67|Trim7|Tsga10ip|Tspan7|Ttc26|Ttll3|Tubb1|Tube1|Txlna|Tymp|Ubn1|Ucn2|Uprt|Usp10|Usp35|Usp4|Usp53|Vav3|Vdr|Wdhd1|Wdr27|Wdr38|Wipi1|Wnt11|Xaf1|Ypel2|Ythdc2|Zbtb1|Zbtb37|Zbtb41|Zbtb46|Zbtb7b|Zbtb7c|Zc3h8|Zfp2|Zic5|Zkscan2|Zmiz1|Zswim6
UP_CELL-RVista_TFsites.txt	RVista_TFsites	XPF-1	734	5660	19928	12.9682	28.4022	3.09867	0.00191092	0.0149052	ERalpha|Oct-1		Aatk|Abca3|Abcc3|Abhd15|Abhd2|Ablim1|Acpp|Acsf2|Actn3|Acvr1|Acvr2a|Adcy3|Adora2a|Adora3|Adra1a|Afap1l1|Agap3|Agpat4|Agrn|Ahdc1|Akap3|Aldh4a1|Aloxe3|Alpk1|Alpk3|Ambra1|Amdhd1|Angel1|Angptl6|Ank2|Ankrd42|Ankrd44|Aox1|Ap1s2|Apbb1|Apoa2|Arc|Arf6|Arhgap26|Arhgef12|Arhgef25|Arhgef3|Arhgef4|Arid1b|Arid3b|Arl13b|Arl15|Arntl|Arrdc3|Arvcf|Arx|Asah2|Atp10a|Atp10d|Atp11b|Atp13a4|Atp2a3|Atp2b4|Atp6v1g2|Atrn|Atxn7l2|B3gnt7|Bag6|Bahcc1|Baiap2l1|Bard1|Basp1|Baz1a|Bbs1|Bbs12|Bcl11b|Bcl9|Bcor|Best1|Birc6|Bmpr2|Brip1|Btbd19|Btbd3|C1galt1|Cacnb3|Cadps|Camk2b|Capn1|Caprin2|Carm1|Cass4|Casz1|Cbx8|Cby1|Ccdc103|Ccdc120|Ccdc138|Ccdc17|Ccdc40|Ccl24|Ccne2|Ccnf|Ccno|Ccnyl1|Ccr10|Cd151|Cd300lg|Cd36|Cd4|Cd5l|Cdcp1|Cdh4|Cdk13|Cdkl4|Cdkn1b|Cdkn2c|Cdnf|Cdyl2|Ceacam1|Cebpb|Celsr3|Cenpk|Cep55|Chac1|Chml|Chst11|Chst3|Cit|Cited1|Clcn2|Clec11a|Cmtm8|Cnr2|Cntd1|Cntnap1|Cog5|Col16a1|Col4a2|Coro2b|Coro6|Cpeb2|Cramp1l|Creb3l2|Creg2|Cry2|Csnk1g1|Csnk1g2|Cxcr3|Cyp2u1|Dand5|Dbndd2|Dchs1|Dclk2|Ddr1|Ddx23|Dedd2|Dennd1a|Dennd3|Depdc5|Dffb|Dgkg|Dip2c|Dlg3|Dmrta2|Dmtf1|Dnajb5|Dnajb9|Dnajc12|Dnajc22|Dnmt3b|Dock1|Dock6|Dpf1|Dus4l|Dusp23|Dusp27|Dusp6|Dync1h1|Ears2|Edil3|Efhd1|Efnb1|Egr2|Egr3|Elmod2|Eme1|Eml5|Eml6|Eng|Enho|Ep300|Epm2aip1|Etv4|Evi5|Exd2|Exoc3l2|Extl3|F9|Faf1|Fam122b|Fam129a|Fam13b|Fam19a3|Fam43a|Fam78b|Fam84b|Fancm|Farp2|Fasn|Fat1|Fbf1|Fbrsl1|Fbxl16|Fbxl8|Fbxo46|Fbxw10|Fchsd1|Fcrlb|Fer|Fgfrl1|Fgr|Ficd|Fjx1|Flrt2|Fos|Fosl2|Foxa1|Foxd2|Foxl2|Foxred2|Frat1|Frk|Frmd6|Frs3|Fry|Fsip1|Fut8|Fzd4|Fzd5|Gak|Ganc|Gas2|Gas2l3|Gatad2a|Gcnt7|Gemin8|Gfod1|Ghdc|Gigyf1|Glb1l|Glce|Glyctk|Gnat2|Gnb1l|Golga1|Golga2|Golga7b|Gpat2|Gpr34|Gpr55|Gpr65|Gpr84|Gprc5c|Grik5|Gsk3a|Gtdc1|Gtpbp2|Gtpbp3|H6pd|Hbegf|Hcfc1|Hck|Hcn2|Hdac7|Heatr5a|Hectd2|Hemk1|Hexdc|Hexim2|Hey1|Hic2|Hip1r|Hmx2|Homez|Hoxa6|Hoxc5|Hsd17b2|Hsd17b7|Hsf2|Hspa1a|Htra3|Hyal3|Icam5|Id3|Ift140|Ift80|Ikzf1|Il18rap|Ing2|Inpp5e|Ip6k3|Irak3|Irf4|Isl2|Itga2b|Itga3|Itgb5|Itpkc|Jak2|Kazald1|Kbtbd7|Kcna3|Kcnab3|Kcnj4|Kcnk2|Kctd12|Kdm5b|Khnyn|Khsrp|Kif14|Kif26a|Kif26b|Kif3c|Kifc2|Klf10|Klhl11|Klhl15|Klhl25|Klhl30|Klhl38|Ksr2|L1cam|Lamb1|Lamb2|Letm2|Lhx1|Lhx5|Limk1|Lin37|Lipg|Lipt1|Lipt2|Lmbr1|Lmod3|Lmtk2|Loxl3|Lpp|Lrch1|Lrfn1|Lrig3|Lrp4|Lrp5|Lrrc1|Lrrc29|Lsm14b|Ltb|Ltbp3|Ltc4s|Macrod2|Mad1l1|Mamdc2|Maml2|Man1c1|Map3k5|Map4k3|Mapk8ip1|Mast4|Mastl|Max|Mbd4|Mbd6|Mblac2|Mc1r|Mcam|Mdc1|Med12l|Mef2b|Megf11|Meis2|Mettl4|Mical2|Mid1|Mkx|Mnd1|Mon2|Mpp2|Mpp7|Mrm1|Mroh1|Msra|Mst1|Mtcp1|Mtfr1|Mtmr11|Mutyh|Myc|Myh3|Myh7b|Mynn|Myo18b|Myo19|Myo1d|Myzap|N4bp2|N4bp3|Nav1|Nav2|Nbea|Nckap1|Ncoa6|Ndufaf4|Nek8|Neto2|Nfam1|Nfat5|Nfatc2|Nfya|Nipal3|Nkain1|Nkiras1|Nkrf|Nlgn2|Nlk|Nlrc4|Nlrp10|Nmnat1|Nmral1|Nos1|Notch1|Npas1|Nphp3|Nphp4|Npm3|Nr1d1|Nrcam|Ntn3|Numbl|Nxpe4|Ogfrl1|Olfm2|Olfm4|Ophn1|Oplah|Opn3|Orc1|Orm1|Osbp2|Osbpl7|Oscar|Oscp1|P2ry13|Paip1|Palm|Pam|Papolg|Paqr3|Paqr4|Parp10|Parp14|Pars2|Pask|Paxbp1|Pccb|Pcnx|Pcsk4|Pde10a|Pde11a|Pde7a|Pdgfb|Pdpr|Pdxp|Pemt|Pfkfb4|Pgm2l1|Phf11a|Phf21b|Phka2|Piga|Pik3ca|Pkd1l2|Pkmyt1|Pla2g7|Plcd1|Plcd3|Pld1|Plekha5|Plekha6|Plekhg2|Plekhh1|Pltp|Plxna1|Plxna2|Plxnb3|Pms2|Pole|Poln|Polq|Polr2a|Polr3a|Porcn|Pou4f1|Ppp1r13l|Ppp2ca|Ppp3cc|Ppwd1|Prdm1|Prickle1|Prickle3|Prkaca|Prkd2|Prkd3|Prpf8|Prpsap2|Prr12|Prrg1|Prss36|Psd|Pstpip2|Ptafr|Ptar1|Pth1r|Ptov1|Ptpn23|Pycr1|Rab19|Rab23|Rab4b|Rabep2|Rabl3|Rad18|Rai1|Ralgapa2|Raly|Ranbp6|Ranbp9|Rasl11b|Rassf7|Rb1|Rb1cc1|Rbbp5|Rbm45|Rbm47|Rccd1|Rcor2|Reps2|Rev3l|Rft1|Rfx3|Rgmb|Ribc1|Rif1|Rnf123|Rnf24|Rnf38|Rnpepl1|Rpia|Rragd|Rreb1|Rtkn2|Rtn4rl1|Runx2|Rusc2|Rybp|Ryr1|S1pr1|Sall2|Samd1|Sarm1|Satb2|Sbk1|Sbk2|Scgb1a1|Scrn2|Sdr42e1|Sel1l3|Sema3b|Sema5b|Sema6c|Setd7|Sfxn5|Sh2d6|Sh3yl1|Shb|Shc2|Shf|Shox2|Siglec15|Sipa1l2|Sirt6|Six5|Skil|Slc10a6|Slc12a5|Slc18a1|Slc19a2|Slc25a29|Slc25a35|Slc26a2|Slc26a8|Slc29a3|Slc2a4|Slc30a1|Slc37a1|Slc38a4|Slc4a3|Slc4a8|Slc7a7|Slc8a1|Slc9a5|Slfn5|Slit1|Smad3|Smad7|Smarcd2|Smcr8|Snai1|Snn|Snx16|Snx20|Sp4|Sp8|Spata6|Sphk1|Srd5a1|Srpk2|St3gal1|St5|Stard10|Stard6|Stard8|Stc2|Stil|Ston2|Strn3|Sun2|Suox|Syn1|Syne2|Syngr3|Syt11|Szt2|Tada2b|Taf1a|Taf1c|Tal1|Tbc1d2b|Tbc1d30|Tbc1d8b|Tbx20|Tcea2|Tcea3|Tdrd9|Tesk1|Tesk2|Tfb1m|Tgm1|Tgm2|Thsd1|Tigd5|Tmc8|Tmed7|Tmem119|Tmem120b|Tmem14a|Tmem151a|Tmem156|Tmem158|Tmem220|Tmem42|Tmem53|Tmem63b|Tmem69|Tmem79|Tmem87a|Tmtc2|Tns1|Tonsl|Top3a|Tox2|Traf3ip1|Tram2|Trib1|Trim24|Trim39|Trim67|Trim7|Tsga10|Tspan7|Tssk6|Ttc19|Ttc26|Ttc28|Ttc39c|Ttll3|Tubb1|Tube1|Txlna|Txlnb|Tymp|Ube2o|Ubn1|Ucn2|Ulk2|Uprt|Usp35|Usp4|Usp53|Vav3|Vdr|Wac|Wdhd1|Wdr27|Wdr38|Whamm|Wipi1|Wnt11|Xaf1|Xpc|Xrra1|Ypel2|Ypel4|Ythdc2|Zbtb1|Zbtb33|Zbtb37|Zbtb38|Zbtb41|Zbtb7b|Zbtb7c|Zc3h6|Zc4h2|Zfat|Zfp2|Zfyve9|Zic5|Zkscan2|Zmiz1|Zswim6
UP_CELL-RVista_TFsites.txt	RVista_TFsites	Myc	508	3788	13160	13.4108	28.7842	3.08379	0.00212281	0.0156629	ERalpha	TFE	Abca3|Abcc3|Abhd13|Abhd15|Abhd2|Ablim1|Acot2|Acvr1|Acvr2a|Adora2a|Adra1a|Aebp1|Afap1l1|Agap3|Agpat4|Agrn|Ak1|Aloxe3|Alpk1|Ambra1|Ankrd44|Ap1s2|Apbb1|Apoa2|Arc|Arf6|Arhgap26|Arhgef12|Arhgef25|Arhgef4|Arid1b|Arl15|Arntl|Arrdc3|Arvcf|Arx|Atp9a|Atxn7l2|B3gnt7|Bahcc1|Baiap2l1|Bbs1|Bbs12|Bcl11b|Bcl9|Best1|Birc6|Bmpr2|Brsk2|Btbd19|C1galt1|Cacnb3|Cadps|Camk2b|Capn1|Carm1|Cbx8|Ccdc103|Ccdc138|Ccdc57|Ccne2|Ccno|Ccnyl1|Ccr10|Cd36|Cd4|Cdc73|Cdh4|Cdk13|Cdkl4|Cdkn1b|Cdkn2c|Cdnf|Cdyl2|Cebpb|Celsr3|Cenpk|Cep55|Chac1|Chml|Clcn1|Clcn2|Clec11a|Clip2|Cntd1|Cntnap1|Col16a1|Col4a2|Coro6|Cpeb2|Creb3l2|Csnk1g2|Cxcr3|Cyp46a1|Dand5|Dbndd2|Dbp|Dcbld1|Dchs1|Ddr1|Dedd2|Dennd1a|Dennd2a|Dennd3|Depdc5|Dlg3|Dmrta2|Dnajb5|Dnajc12|Dnajc22|Dock1|Dot1l|Dpf1|Dus4l|Dusp27|Dusp6|Ears2|Efnb1|Egr2|Egr3|Eme1|Eml5|Eml6|Eng|Enho|Eno2|Ep300|Ephb4|Etv4|Exoc3l2|Extl3|F9|Faf1|Fam110b|Fam129a|Fam43a|Fam45a|Fam78b|Fam84b|Fasn|Fat1|Fbxl16|Fbxo46|Fchsd1|Fcrlb|Fgfrl1|Fjx1|Flrt2|Fos|Fosl2|Foxa1|Foxl2|Foxred2|Frat1|Frs3|Fry|Fsip1|Fzd4|Fzd5|Gak|Gas2|Gas2l3|Gemin8|Gfod1|Ghdc|Gigyf1|Glb1l|Glyctk|Gnb1l|Golga1|Golga7b|Gpr19|Gpr55|Gprc5c|Grik5|Grin1|Gsk3a|Gtpbp2|Gtpbp3|H6pd|Hbegf|Hcfc1|Hdac7|Hectd2|Hemk1|Hexim2|Hey1|Hip1r|Hmx2|Hnrnpd|Hoxa6|Hoxc5|Hpse|Hsd17b2|Hsf2|Hyal3|Icam5|Id3|Ift122|Ift140|Ift88|Ikzf1|Irak3|Irf4|Isl2|Itga3|Itgb5|Itpkc|Jak2|Jrk|Kazald1|Kcnab3|Kcnh2|Kcnj4|Kctd12|Kdm5b|Khnyn|Khsrp|Kif14|Kif26a|Kif26b|Kif3c|Kifc2|Klc2|Klc3|Klf10|Klhl38|Ksr2|L1cam|Lars2|Letm2|Lhx5|Lipg|Lipt1|Lmtk2|Loxl3|Lrch1|Lrfn1|Lrig3|Lrp4|Lrp5|Lrrc29|Lsm14b|Lsr|Ltbp3|Man1c1|Map4k3|Mapk8ip1|Mast4|Max|Mbd6|Mblac2|Mcam|Mcf2l|Mdc1|Med12l|Med19|Mef2b|Megf11|Meis2|Mex3d|Mical2|Mid1|Mixl1|Mlycd|Mnd1|Mon2|Mphosph9|Mrm1|Mst1|Mtcp1|Mtfr1|Mutyh|Mybpc3|Myc|Myh3|Myh7b|Mynn|Myo19|Myo1d|N4bp2|Nav1|Nav2|Nbea|Nckap1|Ncoa6|Nek8|Neto2|Nfat5|Nfatc2|Nfya|Nipal3|Nkain1|Nkrf|Nlgn2|Nlk|Nmral1|Nos1|Notch1|Notum|Npas1|Nphp4|Npm3|Nr1d1|Nrcam|Nsmf|Ntn3|Numbl|Nup214|Olfm2|Olfm4|Orm1|Osbpl10|Osbpl7|Oscar|Osgepl1|P2ry1|Paip1|Pam|Paqr3|Paqr4|Pask|Pbx4|Pccb|Pde10a|Pde7a|Pemt|Pfkfb4|Pgm2l1|Piga|Pik3ca|Pkd2|Plcd3|Pld1|Plekha6|Plekhg2|Plekhh1|Pltp|Plxna1|Plxna2|Plxna3|Plxnb3|Polr2a|Polr3a|Pou4f1|Ppfia3|Ppp1r13l|Ppp2ca|Ppp3cc|Ppp6r1|Prdm1|Prickle1|Prkaca|Prkd2|Prkd3|Prr12|Prrg2|Prss36|Psd|Ptov1|Ptprs|Pycr1|Qsox2|R3hcc1|Rab23|Rab4b|Rabl3|Rai1|Ralgapa2|Raly|Ranbp9|Rasgef1a|Rasl11b|Rassf7|Rb1|Rbak|Rbm47|Rcor2|Reps2|Rev3l|Rfx3|Rgmb|Rgs12|Rhou|Rnf123|Rnf24|Rnf38|Rnft2|Rragd|Rreb1|Runx2|Rybp|Ryr1|Samd1|Satb2|Sbk1|Sbk2|Scgb1a1|Sel1l3|Sema3b|Sema5b|Setd7|Sh2d6|Shb|Shc2|Shox2|Siglec15|Sin3a|Six5|Skil|Slc10a6|Slc12a5|Slc22a5|Slc25a35|Slc25a40|Slc26a8|Slc2a4|Slc30a1|Slc36a3|Slc4a3|Slc4a8|Slc7a7|Slc9a5|Slc9a9|Slit1|Smad7|Smcr8|Smg1|Snai1|Sned1|Snn|Sp4|Sp8|Spata6|Spty2d1|Srd5a1|Srpk2|St3gal1|Stard10|Stc2|Sun2|Suox|Syn1|Szt2|Taf1a|Taf5|Tal1|Tatdn2|Tbc1d2|Tbx20|Tert|Tesk1|Tesk2|Tfb1m|Tgm1|Tgm2|Tigd5|Tm4sf19|Tmc8|Tmem143|Tmem151a|Tmem156|Tmem158|Tmem220|Tmem39a|Tmem53|Tmem69|Tmem79|Tmtc2|Tns4|Top3a|Tox2|Trib1|Trim39|Trim67|Trim7|Tspan7|Ttc39c|Ttll3|Tymp|Ubn1|Ucn2|Uprt|Usp10|Usp53|Vav3|Vdr|Wac|Wdhd1|Wdr38|Whamm|Wipi1|Wnt11|Xpc|Yeats2|Ypel2|Ypel4|Zbtb1|Zbtb37|Zbtb38|Zbtb41|Zbtb7b|Zbtb7c|Zfat|Zfyve9|Zic5|Zmiz1|Zswim6
UP_CELL-RVista_TFsites.txt	RVista_TFsites	Zfp281	627	4765	15983	13.1584	29.8129	3.08306	0.00207225	0.0155158	CACD|Egr|GC	UF1H3BETA|ZNF219	Aatk|Abcc3|Abhd15|Ablim1|Acsf2|Actn3|Acvr1|Acvr2a|Adcy3|Adora2a|Adra1a|Aebp1|Afap1l1|Agap3|Agpat4|Agrn|Ahdc1|Aldh1l2|Aldh4a1|Aloxe3|Angel1|Angptl6|Ank2|Ankrd44|Apoa2|Arc|Arf6|Arhgap26|Arhgef12|Arhgef25|Arid1b|Arid3b|Arl15|Arntl|Arrdc3|Arvcf|Arx|Atp10a|Atp11b|Atp13a4|Atp2a3|Atp2b4|Atp6v1g2|Atp8b3|Atp9a|Atxn7l2|B3gnt7|Bag6|Bahcc1|Basp1|Bbs1|Bbs7|Bcl11b|Bcl9|Bcor|Bmpr2|Brdt|Brsk2|Btbd19|C1galt1|C1qtnf6|Cacnb3|Cadps|Camk2b|Capn1|Caprin2|Card6|Carm1|Cass4|Casz1|Cbx8|Ccdc120|Ccdc138|Ccdc40|Ccl24|Ccne2|Ccnf|Ccnyl1|Ccr10|Cd300lg|Cd38|Cd4|Cdc73|Cdh4|Cdk13|Cdkn1b|Cdkn2c|Cdnf|Cdr2|Cdyl2|Ceacam1|Cebpb|Celsr3|Cenpv|Chac1|Chst11|Chst3|Cited1|Clcn1|Clcn2|Clec11a|Clip2|Cnr2|Cntd1|Cntnap1|Col16a1|Col4a2|Coro6|Cpeb2|Creb3l2|Creg2|Csnk1g1|Csnk1g2|Cspp1|Ctdp1|Cxcr3|Cyp46a1|Dbndd1|Dbndd2|Dbp|Dcbld1|Dchs1|Dclk2|Ddr1|Dedd2|Dennd1a|Depdc5|Dgke|Dgkg|Dlg3|Dmrta2|Dnajb5|Dnajc22|Dnmt3b|Dock1|Dok4|Dot1l|Dpf1|Dpp6|Dus4l|Dusp13|Dusp6|Dvl1|Dync1h1|Ears2|Edil3|Efna2|Efnb1|Egr2|Egr3|Elmod2|Eml5|Eml6|Eng|Enho|Eno2|Ep300|Ephb4|Epm2a|Etv4|Exd2|Exoc3l2|Extl3|Faf1|Fam110b|Fam122b|Fam129a|Fam193b|Fam43a|Fam78b|Fam84b|Fancm|Farp2|Fasn|Fat1|Fbrsl1|Fbxl16|Fbxl4|Fbxl8|Fbxo46|Fchsd1|Fcrlb|Fer|Fgfrl1|Fgr|Fhad1|Ficd|Flrt2|Fos|Fosl2|Foxa1|Foxd2|Foxl2|Foxred2|Frk|Frmd6|Frs3|Fut7|Fzd4|Fzd5|Ganc|Gas2|Gas2l3|Gatad2a|Gen1|Gfod1|Gigyf1|Glb1l|Gnat2|Golga1|Golga2|Golga7b|Gpr84|Gprc5c|Gramd4|Grik5|Grin1|Gsk3a|Gtpbp2|Gtpbp3|H6pd|Hbegf|Hcfc1|Hcn2|Hdac7|Hectd2|Hemk1|Hey1|Hhipl1|Hic2|Hip1r|Hmx2|Hnf4a|Hnrnpd|Homez|Hoxa6|Hoxc5|Hps6|Hsd17b2|Hsd17b7|Hspa13|Hspa1a|Hyal3|Icam5|Id3|Ikzf1|Il1rap|Ing2|Inpp4a|Ip6k3|Isl2|Itga2b|Itga3|Itgb5|Itpkc|Jak2|Jrk|Kank2|Katnal2|Kazald1|Kcna3|Kcnab3|Kcnh2|Kcnj4|Kcnk2|Kcnn1|Kctd12|Kdm5b|Khnyn|Khsrp|Kif13b|Kif14|Kif26a|Kif26b|Kif3c|Kif7|Kifc2|Kiss1r|Klc3|Klf10|Klhl11|Klhl25|Klhl36|Klhl8|Ksr2|L1cam|Lamb1|Lamb2|Letm2|Lhx1|Lhx5|Limk1|Lin37|Lipe|Lipg|Lipt2|Lmbr1|Lmtk2|Loxl3|Lpp|Lrfn1|Lrp4|Lrp5|Lrp8|Lrrc1|Lrrc29|Lsm14b|Ltb|Ltbp3|Ltc4s|Macrod2|Man1c1|Map3k5|Map4k3|Mast4|Max|Mbd4|Mbd6|Mblac2|Mcam|Mcf2l|Mdc1|Med12l|Megf11|Meis2|Mettl14|Mex3d|Mical2|Mixl1|Mlycd|Mon2|Mrm1|Mroh1|Mst1|Mtmr11|Mutyh|Mybpc3|Myc|Myh3|Myh7b|Myl6b|Myo1d|Myzap|Mzf1|N4bp2|N4bp3|Nav1|Nav2|Nbea|Ncoa6|Ndufaf4|Nek8|Nfam1|Nfat5|Nfatc2|Nfya|Nipal3|Nkain1|Nkiras1|Nkrf|Nlgn2|Nlk|Nlrp10|Nmnat1|Nmral1|Nod2|Nos1|Notch1|Notum|Npas1|Nphp3|Nphp4|Npm3|Nr1d1|Nrcam|Ntn3|Numbl|Ogfrl1|Olfm2|Ophn1|Oplah|Osbpl7|Paip1|Pam|Paqr4|Parp10|Pars2|Pbx4|Pcsk4|Pde10a|Pdgfb|Pdpr|Pdxp|Pfkfb4|Pgm2l1|Phf21b|Piga|Pik3ca|Pkd2|Plat|Plcd1|Plcd3|Pld1|Plekha5|Plekha6|Plekhg2|Plekhh1|Pltp|Plxna1|Plxna2|Plxna3|Plxnb3|Pnpla6|Podxl2|Pole|Polr2a|Porcn|Pou4f1|Ppard|Ppfia3|Ppp1r13l|Ppp2ca|Ppp3cc|Ppp6r1|Prdm1|Prdm15|Prickle1|Prickle3|Prkaca|Prkd2|Prpf8|Prpsap2|Prr12|Prss36|Psd|Pstpip2|Pth1r|Ptpn23|Ptprs|Pycr1|Qsox2|Rab4b|Rabep2|Rad51c|Rai1|Ralgapa2|Raly|Ranbp6|Ranbp9|Rasgef1a|Rasl11b|Rassf7|Rb1cc1|Rbbp5|Rbm45|Rbm47|Rcor2|Reps2|Rev3l|Rfx2|Rfx3|Rgmb|Rgs11|Ribc1|Rnf123|Rnf24|Rnf38|Rnft2|Rngtt|Rnpepl1|Rps6kl1|Rragd|Rreb1|Rtn4rl1|Runx2|Rybp|S1pr1|Sall2|Samd1|Sarm1|Satb2|Sbk1|Sbk2|Scrn2|Sel1l3|Sema3b|Sema5b|Sema6c|Sertad3|Setd7|Setdb2|Sez6l|Sfxn5|Sh2d6|Shb|Shc2|Shox2|Sin3a|Sirt6|Six5|Skil|Slc12a5|Slc25a29|Slc25a40|Slc26a8|Slc2a4|Slc30a1|Slc37a1|Slc4a3|Slc4a8|Slc7a7|Slc9a5|Slit1|Smad3|Smad7|Smarcd2|Smg1|Sned1|Snn|Snx29|Sp4|Sp8|Spata13|Spata6|Sphk1|Spocd1|Srl|Srpk2|St3gal1|St5|Star|Stard8|Stc2|Strn3|Stx1a|Sun2|Suox|Syn1|Syne2|Syngr3|Syt11|Szt2|Taf1c|Taf5|Tal1|Tatdn2|Tbc1d25|Tbc1d2b|Tbc1d8b|Tbc1d9|Tcea3|Tert|Tesk1|Tesk2|Tgm1|Tigd5|Tle2|Tmc8|Tmem119|Tmem120b|Tmem143|Tmem151a|Tmem158|Tmem191c|Tmem53|Tmem63b|Tmem69|Tmem79|Tmtc2|Tmtc4|Tnfaip8l1|Tns1|Tns4|Tonsl|Top3a|Tox2|Tram2|Trib1|Trim24|Trim67|Trmu|Tsga10ip|Tspan7|Ttc21a|Ttc28|Ttc39c|Ttll11|Ttll3|Tubb1|Txlna|Txnrd2|Tymp|Ube2o|Ubn1|Ubr4|Ucn2|Ulk2|Urb1|Usp35|Usp53|Vav3|Vdr|Vsig10l|Wac|Wdhd1|Wdr13|Wdr27|Wdr38|Wdr62|Wipi1|Wnt11|Xaf1|Yjefn3|Ypel2|Ypel4|Zbtb1|Zbtb37|Zbtb41|Zbtb7b|Zbtb7c|Zc3h6|Zer1|Zfyve9|Zic5|Zkscan2|Zmiz1|Zswim6
UP_CELL-RVista_TFsites.txt	RVista_TFsites	TTF1	501	3732	13411	13.4244	27.8279	3.07689	0.00232899	0.016955	BDP1|Evi-1|Oct-1		Abca3|Abca5|Abcc3|Ablim1|Acsf2|Actn3|Acvr1|Adcy3|Adra1a|Aebp1|Afap1l1|Ahdc1|Akap3|Aldh4a1|Aloxe3|Ambra1|Angel1|Ank2|Ankrd42|Ankrd44|Ankrd50|Ap1s2|Apbb1|Apoa2|Arhgap26|Arhgap39|Arhgef12|Arhgef25|Arhgef3|Arid1b|Arid3b|Arntl|Arrdc3|Arsk|Arvcf|Arx|Asah2|Atp10a|Atp11b|Atp13a4|Atp2a3|Atp2b4|Atp6v1g2|Atrn|Atxn7l2|B3gnt7|Bag6|Bahcc1|Baiap2l1|Bard1|Baz1a|Bbs12|Bcl11b|Bcl9|Best1|Bmpr2|Brip1|Btbd19|Btbd3|C1galt1|Cacnb3|Cadps|Caprin2|Casz1|Cbx8|Cby1|Ccdc103|Ccdc120|Ccdc157|Ccdc17|Ccdc40|Ccl24|Ccno|Ccr10|Cd36|Cd4|Cdcp1|Cdk13|Cdkl4|Cdkn1b|Cdkn2c|Cdnf|Cdr2|Cdyl2|Cebpb|Celsr3|Cep55|Chml|Chst11|Clcn2|Cnr2|Cntd1|Cntnap1|Cog5|Col4a2|Coro6|Cpeb2|Creb3l2|Cry2|Csnk1g1|Cspp1|Cxcr3|Dbndd2|Dbp|Dchs1|Dclk2|Ddr1|Dedd2|Dennd1a|Depdc5|Dgkg|Dip2c|Dlg3|Dmrta2|Dmtf1|Dnajb5|Dnajb9|Dnajc22|Dnmt3b|Dok4|Dpp6|Dus4l|Dusp23|Dusp6|Efna2|Efnb1|Egr2|Egr3|Eme1|Eml5|Eml6|Enho|Ep300|Epm2a|Epm2aip1|Etv4|Extl3|Faf1|Fam110b|Fam122b|Fam129a|Fam13b|Fam19a3|Fam43a|Fam78b|Fam84b|Farp2|Fat1|Fbxl16|Fbxl4|Fchsd1|Fer|Fjx1|Flrt2|Fos|Fosl2|Foxa1|Foxd2|Foxl2|Frk|Frmd6|Fry|Fsip1|Fut8|Fzd4|Fzd5|Gak|Ganc|Gas2|Gas2l3|Gemin8|Gen1|Glb1l|Glce|Glyctk|Gnat2|Gnb1l|Golga1|Gpr55|Gpr84|Gramd4|Gtdc1|Gtpbp2|Hbegf|Hcfc1|Hck|Hdac7|Hectd2|Hemk1|Herc3|Hexim2|Hic2|Hmx2|Hnrnpd|Homez|Hoxc5|Hpse|Hsd17b2|Hsd17b7|Hspa4l|Htr2b|Icam5|Id3|Ift122|Ift80|Il18rap|Inpp4a|Inpp5e|Ip6k3|Irf4|Isl2|Itga2b|Itpkc|Kcna3|Kcna7|Kcnab3|Kcnh2|Kctd12|Kdm5b|Khnyn|Kif14|Kif26b|Kif7|Klc2|Klhl11|Klhl38|Klhl8|L1cam|Lamb1|Lamb2|Lars2|Lca5|Lclat1|Lhx5|Lipe|Lipg|Lipt1|Lmod3|Lmtk2|Loxl3|Lpp|Lrch1|Lrfn1|Lrig3|Lrp4|Lrp8|Lrrc1|Lsr|Lyzl4|Macrod2|Man1c1|Map3k2|Map4k3|Mapk8ip1|Mast4|Max|Mbd4|Mbd6|Mblac2|Mcam|Med12l|Megf11|Meis2|Mettl4|Mical2|Mid1|Mixl1|Mkx|Mpp2|Mpp7|Mrm1|Mroh1|Msra|Mst1|Mtcp1|Mtfr1|Mtmr11|Mutyh|Mybpc3|Myc|Myh3|Myh7b|Myo19|Myo1d|N4bp2|N4bp3|Nav1|Nav2|Nbea|Nckap1|Ncoa1|Nfat5|Nfya|Nkain1|Nkrf|Nlgn2|Nlk|Nlrp10|Nmnat1|Nmral1|Nod2|Nos1|Notch1|Nphp3|Npm3|Nr1d1|Nup214|Nxpe4|Ophn1|Oplah|Opn3|Orc1|Osbp2|Osbpl1a|Osbpl7|Oscp1|Osgepl1|P2ry1|P2ry13|Palm|Pam|Paqr3|Pask|Paxbp1|Pccb|Pde10a|Pde11a|Pde7a|Pfn4|Pgbd5|Pgm2l1|Phka2|Piga|Pik3ca|Pkd2|Plcd3|Pld1|Plekhg2|Plekhh1|Pltp|Plxna1|Plxna2|Pogz|Poln|Pou4f1|Ppard|Ppp2ca|Ppwd1|Prdm1|Prickle3|Prkaca|Prpsap2|Prrg2|Psd|Pstpip2|Pth1r|Qsox2|Rab23|Rabep2|Rad51c|Rad54b|Ralgapa2|Raly|Ranbp6|Ranbp9|Rasgef1a|Rasl11b|Rb1|Rb1cc1|Rbm45|Rbm47|Rcor2|Reps2|Rev3l|Rft1|Rfx3|Rgmb|Ribc1|Rnf24|Rps6kl1|Rragd|Rreb1|Rtkn2|Rtn4rl1|Runx2|Rusc2|Sall2|Samd1|Satb2|Sbk1|Scgb1a1|Sdr42e1|Sel1l3|Sema5b|Setd7|Sez6l|Sh3yl1|Shox2|Siglec15|Sin3a|Skil|Slc10a6|Slc12a5|Slc18a1|Slc19a2|Slc22a5|Slc25a35|Slc26a2|Slc26a8|Slc29a2|Slc37a1|Slc4a8|Slc7a7|Slc8a1|Slc9a5|Slc9a9|Smad7|Smcr8|Smg1|Snai1|Sned1|Sp4|Sp8|Spata6|Srl|Srpk2|St5|Stard6|Stard8|Stc2|Ston2|Stx1a|Suox|Syn1|Syne2|Syngr3|Syt11|Szt2|Taf1a|Taf5|Tbc1d30|Tbc1d8b|Tbc1d9|Tbx20|Terf2|Tesk1|Tesk2|Tfb1m|Tgm1|Thg1l|Tmem119|Tmem14a|Tmem151a|Tmem156|Tmem158|Tmem221|Tmem39a|Tmem53|Tmem69|Tmem87a|Tmtc2|Tnfrsf17|Tns1|Tpcn1|Tram2|Trdmt1|Trib1|Trim7|Ttc26|Ttc39c|Ttll11|Ttll3|Tube1|Tubgcp6|Txlna|Ubn1|Ucn2|Uprt|Usp10|Vdr|Vps13d|Vsig10l|Wdhd1|Wdr13|Wdr27|Wdr38|Wdr47|Whamm|Wnt11|Ypel2|Ypel4|Zbtb1|Zbtb33|Zbtb37|Zbtb38|Zbtb7b|Zfat|Zic5|Zkscan2|Zmiz1|Zswim6
UP_CELL-RVista_TFsites.txt	RVista_TFsites	GCNF	185	1252	4490	14.7764	27.8842	3.02765	0.00316886	0.0213604	ERR3|ERalpha|Evi-1|Hand1:E47|Nkx2-4|PXR|SF1|Tal-1		Afap1l1|Agap3|Ahdc1|Aldh4a1|Alpk3|Ambra1|Angel1|Ap1s2|Apbb1|Arhgap26|Arhgef25|Arhgef3|Arhgef4|Arntl|Arx|Asah2|Atp13a4|B3gnt7|Bahcc1|Bcl11b|Best1|Cacnb3|Cadps|Cass4|Casz1|Cbx8|Ccdc120|Ccdc138|Ccl24|Cdnf|Cebpb|Clec11a|Cntd1|Cntnap1|Cxcr3|Dbndd2|Dchs1|Dedd2|Depdc5|Dnajc22|Dok4|Dusp6|Efna2|Ephb4|Faf1|Fat1|Fbrsl1|Fbxl8|Fbxo46|Fer|Fos|Foxa1|Foxl2|Frs3|Fut8|Fzd4|Gak|Ganc|Glb1l|Gnat2|Gnb1l|Gtdc1|Gtpbp2|Gtpbp3|Hbegf|Hdac7|Hemk1|Hhipl1|Hmx2|Homez|Hoxa6|Hoxc5|Hsf2|Hspa1a|Htra3|Id3|Irf4|Itpkc|Kank2|Kcnk2|Kif26b|Kifc2|Klhl36|Lca5|Leo1|Loxl3|Lrch1|Lrfn1|Ltb|Mamdc2|Man1c1|Map4k3|Mapk8ip1|Mast4|Mbd6|Mdc1|Meis2|Mical2|Nfya|Nlgn2|Nlk|Nr1d1|Numbl|Ogfrl1|Oplah|Oscar|Pam|Paqr4|Parp10|Pbx4|Pcnx|Pdgfb|Pfkfb4|Phka2|Pkmyt1|Plekhh1|Plxnb3|Porcn|Ppard|Ppp2ca|Prdm1|Prkaca|Proz|Rabep2|Raly|Rb1cc1|Rbm47|Rccd1|Rcor2|Rev3l|Rft1|Rfx1|Rnf123|Rngtt|Rreb1|Rtn4rl1|Rttn|Rusc1|Sall2|Samd1|Scgb1a1|Sema3b|Sema5b|Shf|Shox2|Six5|Skil|Slc12a5|Slc18a1|Slc26a8|Slc38a4|Slc4a3|Slc4a8|Slit1|Smad3|Smad7|Sp8|Srl|St3gal1|Star|Stard10|Stard6|Suox|Tbc1d25|Tbc1d2b|Tbc1d9|Tfb1m|Tgm2|Tmem119|Tmem191c|Tmem220|Tmem53|Tmem79|Tmem87a|Tmtc2|Trim67|Txlna|Usp53|Whamm|Wnt11|Ypel2|Zbtb7c|Zfyve9|Zic5|Zmiz1
UP_CELL-RVista_TFsites.txt	RVista_TFsites	AR	479	3561	12356	13.4513	28.82	3.01708	0.0027492	0.0192842	ERalpha|Oct-1		Aatk|Abcc3|Abhd13|Abhd15|Abhd2|Actn3|Acvr1|Acvr2a|Adcy3|Adora3|Adra1a|Afap1l1|Agap3|Ahdc1|Akap3|Aldh4a1|Aloxe3|Amdhd1|Ankrd42|Ankrd44|Ap1s2|Apbb1|Apoa2|Arhgap26|Arhgap39|Arhgef25|Arhgef3|Arhgef4|Arid1b|Arl13b|Arntl|Arrdc3|Arsk|Arvcf|Arx|Asah2|Atp10a|Atp10d|Atp11b|Atp13a4|Atp9a|Atrn|Atxn7l2|Bahcc1|Baiap2l1|Basp1|Bbs1|Bcl11b|Bcor|Birc6|Bmpr2|Brdt|Brf2|Brip1|Btbd19|Cacnb3|Cadps|Camk2b|Carm1|Casz1|Cbx8|Cby1|Ccdc120|Ccdc138|Ccdc157|Ccdc17|Ccdc40|Ccne2|Ccno|Cd5l|Cdh4|Cdkl4|Cdkn1b|Cdkn2c|Cdnf|Cds1|Cdyl2|Ceacam1|Cenpl|Cenpv|Chac1|Chml|Cited1|Clcn1|Clcn2|Clec11a|Clip2|Cmbl|Cmtm8|Cnksr1|Cnr2|Cntd1|Col16a1|Col4a2|Coro6|Cpeb2|Cramp1l|Cspp1|Ctdp1|Cyp27a1|Cyp46a1|Dbndd2|Dbp|Dchs1|Dclk2|Ddr1|Ddx19a|Ddx23|Depdc5|Dffb|Dgkg|Dip2c|Dnajb5|Dnajc22|Dock1|Dock6|Dpf1|Dscc1|Dus4l|Dusp13|Dusp23|Dusp6|Dvl1|Dync1h1|Ears2|Edil3|Efhd1|Efna2|Efnb1|Egr2|Egr3|Eml6|Eng|Etv4|Exoc3l2|F9|Faf1|Fam122b|Fam129a|Fam193b|Fam43a|Fam45a|Fam78b|Fasn|Fat1|Fbf1|Fbxl8|Fbxo46|Fchsd1|Fcrlb|Fer|Fgfrl1|Fgr|Fjx1|Flrt2|Fos|Fosl2|Foxa1|Foxd2|Foxl2|Frk|Frs3|Fry|Fut8|Fzd4|Fzd5|Ganc|Gatad2a|Gemin8|Gfod1|Gigyf1|Glb1l|Glce|Gnb1l|Golga1|Golga2|Golga7b|Gpr84|Gprc5c|Gramd4|Grik5|Grin1|Gsk3a|Gsto2|Gtdc1|Gtpbp2|Hbegf|Hdac7|Hectd2|Hemk1|Hexdc|Hexim2|Hey1|Hip1r|Hmx2|Hnf4a|Hnrnpd|Hoxa6|Hoxc5|Hsd17b2|Hsd17b7|Hspa4l|Htr2b|Icam5|Id3|Ift140|Ift80|Ikzf1|Inpp5e|Irf4|Isl2|Itga3|Itgb5|Itpkc|Kazald1|Kcnab3|Kcnh2|Kcnj4|Kdm5b|Kif14|Kif26b|Kif3c|Kifc2|Klc2|Klf10|Klhl26|Klhl30|Klhl36|Klhl38|Klhl8|Ksr2|L1cam|Lamb1|Lclat1|Letm2|Lhx1|Lilra5|Lin37|Lpp|Lrch1|Lrfn1|Lrp4|Lrrc1|Lrrc29|Lrriq3|Lsm14b|Ltb|Ltc4s|Mamdc2|Man1c1|Map3k13|Map3k5|Map4k3|Mapk8ip1|Mapk8ip3|Mast4|Max|Mbd4|Mbd6|Mcam|Mcm3ap|Mdn1|Med12l|Megf11|Meis2|Mettl14|Mical2|Mid1|Mphosph9|Mppe1|Mrm1|Mst1|Mtfr1|Mtmr11|Mutyh|Mybpc3|Myh3|Myo19|Myo1d|N4bp2|N4bp3|Nav1|Nav2|Nbea|Nfat5|Nfatc2|Nkiras1|Nkrf|Nlgn2|Nlk|Nlrc4|Nos1|Notch1|Notum|Npas1|Nphp4|Nr1d1|Nrcam|Nsmf|Numbl|Olfm4|Opn3|Orc1|Osbp2|Osbpl5|Osbpl7|P2ry1|P2ry13|Pam|Papolg|Paqr4|Parp10|Pcnx|Pde10a|Pde7a|Pdgfb|Pfkfb4|Pgbd5|Phf21b|Phka2|Pik3c3|Pkd2|Plat|Plcd1|Plcd3|Pld1|Plekha5|Plekha6|Plekhg2|Plekhh1|Plxna1|Podxl2|Polm|Polq|Polr3a|Porcn|Pou4f1|Ppp3cc|Prdm1|Prkaca|Prr12|Prtn3|Psd|Rab4b|Rabep2|Rabl3|Rad18|Rad54b|Rai1|Ralgapa2|Raly|Ranbp6|Ranbp9|Rasl11b|Rbak|Rbm45|Rcor2|Rev3l|Rft1|Rgmb|Rgs11|Ribc1|Rnf24|Rnf38|Rpia|Rps6kl1|Rtn4rl1|Rttn|Rwdd3|Ryr1|S1pr1|Sall2|Samd1|Sarm1|Satb2|Sbk1|Sbk2|Scrn2|Sdr42e1|Sel1l3|Sema5b|Setd7|Sfxn5|Sh2d6|Shc2|Shf|Six5|Skil|Slc12a5|Slc25a29|Slc26a8|Slc2a4|Slc4a3|Slc4a8|Slc8a1|Slc9a5|Slfn5|Slit1|Smad3|Smad7|Sned1|Snrnp200|Snx16|Sp4|Sp8|Spata6|Sphk1|Srd5a1|Srl|St3gal1|St5|Star|Stard6|Stc2|Sun2|Suox|Syn1|Syne2|Syngr3|Szt2|Tal1|Tbc1d25|Tbc1d2b|Tcea3|Tgm1|Tlr3|Tm4sf19|Tmem101|Tmem119|Tmem151a|Tmem42|Tmem53|Tmem63b|Tmem69|Tmem79|Tmem87a|Tmtc2|Tns1|Tns4|Tonsl|Tox2|Tram2|Trib1|Trim2|Trim7|Tsga10|Tsga10ip|Tspan7|Tssk6|Ttc21a|Ttll11|Txlna|Txnrd2|Tymp|Ubn1|Ucn2|Ulk2|Usp35|Usp53|Vav3|Vps13d|Vsig10l|Wdr13|Wdr38|Whamm|Wnt11|Xaf1|Xrra1|Yeats2|Ypel2|Ypel4|Zbtb1|Zbtb37|Zbtb7b|Zbtb7c|Zc4h2|Zfyve9|Zmiz1|Zswim6
UP_CELL-RVista_TFsites.txt	RVista_TFsites	RREB-1	350	2530	9416	13.834	26.8692	3.01446	0.00291902	0.0199223	Muscle		Aatk|Abcc3|Abhd15|Acvr1|Adcy3|Adora3|Adra1a|Agap3|Ahdc1|Aldh1b1|Aldh4a1|Aloxe3|Apoa2|Arc|Arhgef12|Arhgef25|Arhgef3|Arid1b|Arntl|Arsk|Arvcf|Arx|Atp10d|Atp11b|Atp2a3|Atp2b4|Atp6v1g2|Atxn7l2|Bahcc1|Basp1|Bcl11b|Bcl9|Bcor|Btbd19|Cacnb3|Cadps|Camk2b|Casz1|Ccdc120|Ccdc40|Ccdc57|Ccr10|Cd300lg|Cd36|Cd4|Cdkn2c|Cdyl2|Cebpb|Cenpk|Chac1|Chst11|Cited1|Clcn1|Clcn2|Clec11a|Cntd1|Cntnap1|Col4a2|Coro6|Cry2|Cspp1|Cxcr3|Dand5|Dbndd2|Dchs1|Ddr1|Dedd2|Dennd1a|Depdc5|Dgkg|Dip2c|Dlg3|Dmrta2|Dnajb5|Dnajc22|Dock1|Dock6|Dusp13|Dusp23|Dusp6|Dync1h1|Ears2|Efna2|Efnb1|Egr2|Egr3|Eng|Enho|Eno2|Ep300|Ephb4|Etv4|Exoc3l2|Fam186b|Fam43a|Fancm|Fat1|Fbf1|Fbxl8|Fchsd1|Fcrlb|Fgr|Flrt2|Fosl2|Foxa1|Foxd2|Foxl2|Frmd6|Gas2|Gatad2a|Gfod1|Ghdc|Glb1l|Glce|Gnat2|Gnb1l|Golga2|Golga7b|Gpr19|Gpr84|Gprc5c|Grik5|Gsk3a|Hdac7|Hectd2|Hemk1|Hexim2|Hmx2|Homez|Hoxa6|Hoxc5|Hsd17b7|Hspa1a|Icam5|Id3|Ift122|Ighmbp2|Ikzf1|Ing2|Isl2|Itpkc|Kank2|Katnal2|Kcna3|Kcnh2|Kcnj4|Kcnk2|Kdm5b|Khnyn|Khsrp|Kif26a|Kif26b|Kif3c|Kif7|Kifc2|Klf10|Klhl11|Klhl25|Ksr2|Lamb1|Larp1b|Letm2|Lhx1|Lhx5|Limk1|Lin37|Lipe|Lmtk2|Lrfn1|Lrp4|Lrp8|Lrrc1|Lrrc29|Lsm14b|Ltb|Ltbp3|Man1c1|Mapk8ip1|Mars2|Max|Mbd4|Mbd6|Mcam|Mcf2l|Med12l|Mef2b|Meis2|Mical2|Mixl1|Mrm1|Mst1|Mtmr11|Mutyh|Mybpc3|Myc|N4bp2|Nav2|Ncoa6|Nfam1|Nfat5|Nfya|Nlgn2|Nlk|Nos1|Notch1|Notum|Npas1|Npm3|Nr1d1|Ntn3|Numbl|Ogfrl1|Olfm2|Olfm4|Ophn1|Orm1|Osbpl7|P2ry13|Pam|Paqr4|Parp10|Pcnx|Pde10a|Pdgfb|Pdxp|Pfkfb4|Phf11a|Phka2|Pik3ca|Plcd1|Plcd3|Plekha6|Plekhg2|Pltp|Plxna1|Plxna2|Polr2a|Pou4f1|Ppfia3|Ppp1r13l|Ppp2ca|Ppp6r1|Ppwd1|Prdm1|Prickle3|Prkaca|Prkd2|Prr12|Prss36|Pstpip2|Pth1r|Ptpn23|Qsox2|Rab4b|Rabl3|Rad51c|Raly|Rasl11b|Rassf7|Rb1|Rbm47|Rcor2|Rev3l|Rft1|Rfx3|Rgs11|Rnf24|Rnf38|Rngtt|Rragd|Rreb1|Rtn4rl1|S1pr1|Samd1|Sarm1|Sars2|Satb2|Scrn2|Sel1l3|Sema3b|Sema5b|Sema6c|Setdb2|Sfxn5|Shc2|Sin3a|Sirt6|Skil|Slc12a5|Slc25a29|Slc2a4|Slc30a1|Slc37a1|Slc4a3|Slc4a8|Slc7a7|Slc9a5|Slit1|Smad7|Sp4|Sp8|Spata13|Sphk1|St3gal1|Star|Stc2|Suox|Syn1|Syngr3|Syt11|Szt2|Tal1|Tbc1d2b|Tbc1d30|Tbc1d8b|Tdrd9|Thsd1|Tmem119|Tmem151a|Tmem221|Tmem42|Tmem63b|Tmem69|Tmem79|Tmtc2|Tnfaip8l1|Tns1|Trim13|Trim24|Trmu|Ttll11|Ttll3|Ubn1|Ucn2|Usp53|Wdr38|Whamm|Wipi1|Wnt11|Xaf1|Xrra1|Ypel2|Ypel4|Zbtb37|Zbtb41|Zbtb7b|Zic5|Zkscan2|Zmiz1|Zswim6
UP_CELL-RVista_TFsites.txt	RVista_TFsites	AML1	555	4180	14571	13.2775	28.6871	3.01418	0.00279021	0.0192842	Evi-1		Abcc3|Abhd15|Acpp|Acsf2|Acvr1|Acvr2a|Adcy3|Adora2a|Adora3|Adra1a|Aebp1|Agap3|Agpat4|Ahdc1|Akap3|Aldh4a1|Aloxe3|Alpk3|Ambra1|Angel1|Ankrd50|Ap1s2|Apoa2|Arc|Arf6|Arhgap26|Arhgap39|Arhgef12|Arhgef25|Arhgef3|Arhgef4|Arid1b|Arid3b|Arntl|Arrdc3|Arsk|Arvcf|Arx|Asah2|Atp10d|Atp13a4|Atp2a3|Atp2b4|Atp6v1g2|Atrn|Atxn7l2|B3gnt7|Bag6|Bahcc1|Baiap2l1|Bbs1|Bcl11b|Bcl9|Bcor|Bmpr2|Brip1|Btbd19|Cacnb3|Camk2b|Capn1|Card6|Carm1|Carns1|Cass4|Ccdc120|Ccdc138|Ccdc155|Ccdc17|Ccdc40|Ccdc57|Ccne2|Ccr10|Cd151|Cd300lg|Cd4|Cd5l|Cdk13|Cdkn1b|Cdkn2c|Cdnf|Cdr2|Cds1|Cdyl2|Cebpb|Celsr3|Cenpk|Cfh|Chac1|Chst11|Cit|Cited1|Clcn1|Clec11a|Clip2|Cnr2|Cntd1|Cntnap1|Col16a1|Col4a2|Coro6|Cpeb2|Cramp1l|Cry2|Csnk1g1|Cspp1|Ctdp1|Cxcr3|Cyp27a1|Cyp46a1|Dand5|Dbndd2|Dbp|Dchs1|Ddr1|Ddx23|Dedd2|Dennd1a|Dennd2a|Dgkg|Dip2c|Dlg3|Dmrta2|Dnajb5|Dnajc22|Dnmt3b|Dock1|Dock6|Dok4|Dot1l|Dpf1|Dram1|Dusp23|Dusp27|Dusp6|Ears2|Edil3|Efhd1|Efnb1|Egr2|Egr3|Elmod2|Eng|Enho|Ep300|Etv4|Exoc3l2|Extl3|Fam122b|Fam129a|Fam13b|Fam19a3|Fam43a|Fam45a|Fam78b|Farp2|Fasn|Fat1|Fbxo10|Fbxo46|Fchsd1|Fcrlb|Fer|Fgr|Ficd|Fjx1|Flrt2|Fos|Fosl2|Foxa1|Foxd2|Foxl2|Foxred2|Frat1|Frk|Frmd6|Fry|Fsip1|Fut8|Fzd4|Gas2l3|Gatad2a|Gemin8|Gen1|Gfod1|Gigyf1|Glb1l|Gnat2|Gnb1l|Golga7b|Gpr34|Gpr55|Gpr84|Gprc5c|Grik5|Gsk3a|Gsto2|Gtdc1|Gtpbp2|Gtpbp3|Hcfc1|Hdac7|Hectd2|Hemk1|Hexim2|Hic2|Hmx2|Hoxa6|Hoxc5|Hps6|Hsd17b7|Hsf2|Hspa4l|Hyal3|Icam5|Id3|Ift122|Ift140|Ift80|Ighmbp2|Ikzf1|Il18rap|Irf4|Itga3|Itgb5|Itpkc|Jrk|Kank2|Kcnab3|Kcnh2|Kcnj4|Kctd12|Kdm5b|Khnyn|Kif26b|Kif3c|Kifc2|Klf10|Klhl11|Klhl30|Klhl36|Klhl38|Ksr2|L1cam|Lamb1|Lca5|Letm2|Lhx1|Lhx5|Lin37|Lipe|Lipt1|Lmtk2|Loxl3|Lrfn1|Lrp5|Lrrc29|Lsm14b|Ltb|Ltc4s|Macrod2|Mamdc2|Maml2|Man1c1|Map4k3|Mapk8|Mapk8ip1|Mapk8ip3|Mast4|Max|Mbd4|Mbd6|Mc1r|Mcam|Mcf2l|Mcm3ap|Mdc1|Med12l|Med15|Meis2|Mical2|Mid1|Mixl1|Mkx|Mphosph9|Mpp2|Mrm1|Msra|Mst1|Mtcp1|Mtfr1|Mtmr11|Mutyh|Myc|Myh3|Myh7b|Mynn|Myo1d|N4bp2|N4bp3|Nav1|Nav2|Ncoa6|Ndufaf4|Nek8|Nfam1|Nfat5|Nfatc2|Nfya|Nipal3|Nkain1|Nkiras1|Nlgn2|Nlk|Nlrp10|Nmnat1|Notch1|Notum|Nphp3|Npm3|Nr1d1|Nrcam|Nsmf|Ntn3|Numbl|Nup214|Ogfrl1|Olfm4|Osbpl10|Osbpl1a|Oscar|P2ry13|Paip1|Palm|Pam|Paqr4|Parp10|Parp4|Pars2|Pask|Pcnx|Pde10a|Pde7a|Pdgfb|Pdpr|Pemt|Pfkfb4|Pgbd5|Pgm2l1|Phka2|Piga|Pkd2|Plcd1|Plekha6|Plekhg2|Plxna1|Plxna2|Plxna3|Plxnb3|Pogz|Polr2a|Porcn|Pou4f1|Ppfia3|Ppp1r13l|Ppp2ca|Ppp6r1|Ppwd1|Prdm1|Prickle1|Prickle3|Prkaca|Prkd2|Proz|Prpf8|Prpsap2|Prr12|Prss36|Psd|Pstpip2|Pth1r|Ptpn23|Ptprs|Pycr1|Qsox2|Rab4b|Rad51c|Rai1|Ralgapa2|Ranbp9|Rasgef1a|Rasl11b|Rassf7|Rbm47|Rcor2|Reps2|Rev3l|Rft1|Rfx3|Rgs11|Rgs12|Ribc1|Rif1|Rnf123|Rnf24|Rps6kl1|Rragd|Rreb1|Rtkn2|Rtn4rl1|Rtp4|Runx2|Rusc1|Rwdd3|Rybp|S1pr1|Sall2|Samd1|Satb2|Sbk2|Scrn2|Sdr42e1|Sel1l3|Sema3b|Sema5b|Sema6c|Setd7|Setdb2|Sfxn5|Sh2d6|Shb|Shc2|Shf|Shox2|Sin3a|Skil|Slc12a5|Slc18a1|Slc19a2|Slc25a29|Slc25a35|Slc26a2|Slc26a8|Slc2a4|Slc39a12|Slc4a3|Slc7a7|Slc9a5|Slc9a9|Slit1|Smad3|Smad7|Smg1|Sned1|Snn|Snx20|Sp8|Spata13|Spata6|Sphk1|Spty2d1|Srl|Sstr5|Star|Stard10|Stard6|Stc2|Sun2|Suox|Syn1|Syne2|Syt11|Taf1c|Taf5|Tal1|Tatdn2|Tbc1d2b|Tbc1d30|Tbc1d8b|Tbc1d9|Tcea3|Tesk2|Tfb1m|Tigd5|Tmed7|Tmem119|Tmem143|Tmem151a|Tmem156|Tmem158|Tmem191c|Tmem39a|Tmem42|Tmem63b|Tmem69|Tmem79|Tmtc2|Tnfrsf17|Tns1|Tns4|Tonsl|Traf3ip1|Trdmt1|Trib1|Trim13|Trim24|Trim67|Trim7|Tsga10ip|Tspan7|Tssk6|Ttc26|Ttc28|Ttll11|Ttll3|Tubb1|Tube1|Txlna|Txlnb|Txnrd2|Ubn1|Ucn2|Ulk2|Usp10|Usp35|Usp53|Vav3|Vdr|Wac|Wdhd1|Wdr13|Wdr27|Whamm|Wipi1|Wnt11|Xaf1|Xpc|Xrra1|Yeats2|Ypel2|Ythdc2|Zbtb1|Zbtb37|Zbtb38|Zbtb41|Zbtb46|Zbtb7b|Zbtb7c|Zc3h8|Zc4h2|Zfyve9|Zic5|Zkscan2|Zmiz1|Zscan18|Zswim6
UP_CELL-RVista_TFsites.txt	RVista_TFsites	Irx-3	581	4394	15642	13.2226	28.091	3.01	0.00277467	0.0192842	Evi-1|IRX4|Oct-1	Irx2|RP58	Aatk|Abca3|Abca5|Abcc2|Abhd15|Abhd2|Ablim1|Acpp|Acvr1|Adcy3|Adora2a|Adora3|Adra1a|Aebp1|Agpat4|Ahdc1|Akap3|Aldh1b1|Aldh4a1|Aloxe3|Ank2|Ankrd44|Ap1s2|Apoa2|Arf6|Arhgap26|Arhgef25|Arhgef3|Arid1b|Arid3b|Arl15|Arntl|Arrdc3|Arsk|Arvcf|Arx|Asah2|Asb13|Atp10d|Atp11b|Atp13a4|Atp2a3|Atp2b4|Atp6v1g2|Atp8b3|Atxn7l2|Bahcc1|Bard1|Basp1|Baz1a|Bbs1|Bbs12|Bcl11b|Bcl9|Bcor|Birc6|Bmpr2|Brdt|Brip1|Btbd19|Btbd3|C1galt1|Cacnb3|Cadps|Camk2b|Cass4|Cbx8|Cby1|Ccdc120|Ccdc138|Ccdc157|Ccdc17|Ccdc57|Ccnyl1|Ccr10|Cd300lg|Cd36|Cd38|Cd4|Cd5l|Cdcp1|Cdkl4|Cdkn1b|Cdnf|Ceacam1|Cebpb|Cenpj|Cenpk|Cenpl|Cep55|Cfh|Chml|Chst11|Cited1|Clcn1|Clec11a|Cnr2|Cntd1|Cog5|Col16a1|Col4a2|Coro6|Cpeb2|Cramp1l|Creb3l2|Cry2|Csnk1g1|Cspp1|Cxcr3|Cyp46a1|Dbndd2|Dbp|Dcbld1|Dchs1|Dclk2|Ddr1|Ddx19a|Ddx23|Dedd2|Dennd1a|Dennd2a|Dennd3|Dgkg|Dip2c|Dlg3|Dmrta2|Dmtf1|Dnajb5|Dnajb9|Dnajc12|Dnajc22|Dnmt3b|Dock1|Dok4|Dpf1|Dus4l|Dusp13|Dusp23|Dusp27|Dusp6|Dync1h1|Edil3|Efhd1|Efnb1|Egr2|Egr3|Eml5|Eml6|Eng|Enho|Epm2a|Epm2aip1|Etv4|Evi5|Faf1|Fam110b|Fam193b|Fam19a3|Fam43a|Fam45a|Fam78b|Fam84b|Farp2|Fasn|Fat1|Fbxl16|Fbxl8|Fbxo10|Fbxo40|Fbxo46|Fchsd1|Fcrlb|Fer|Ficd|Flrt2|Fos|Fosl2|Foxa1|Fpgt|Frat1|Frk|Frmd6|Frs3|Fsip1|Fut8|Fzd4|Fzd5|Gak|Ganc|Gas2|Gas2l3|Gemin8|Gen1|Gfod1|Ghdc|Glb1l|Glce|Gnat2|Gnb1l|Golga1|Golga7b|Gpr19|Gpr34|Gpr55|Gpr84|Gprc5c|Grik5|Gsk3a|Gtdc1|Gtpbp2|Gtpbp3|Hbegf|Hcfc1|Hcn2|Hdac7|Hectd2|Herc3|Hexim2|Hey1|Hic2|Hip1r|Hist1h2ac|Hmx2|Hnrnpd|Homez|Hoxa6|Hoxc5|Hsd17b7|Hspa13|Hspa4l|Htr2b|Hyal3|Icam5|Id3|Ift122|Ift140|Ift80|Ift88|Ighmbp2|Ikzf1|Il18rap|Ing2|Irf4|Isl2|Itga2b|Itga3|Itpkc|Jak2|Kank2|Kcna3|Kcnh2|Kcnj4|Kcnk2|Kctd12|Kdm5b|Khnyn|Kif13b|Kif14|Kif26a|Kif26b|Kifc2|Klf10|Klhl11|Klhl15|Klhl25|Klhl26|Klhl30|Klhl36|Klhl38|Klhl8|Ksr2|L1cam|Lamb1|Lamb2|Lars2|Lclat1|Letm2|Lhx5|Lin37|Lipg|Lmod3|Lmtk2|Lpp|Lrch1|Lrfn1|Lrp4|Lrp5|Lrrc1|Lrriq3|Ltc4s|Lyzl4|Macrod2|Mad1l1|Mamdc2|Man1c1|Map3k5|Map4k3|Mapk8|Mapk8ip1|Mars2|Mast4|Max|Mbd4|Mbd6|Mblac2|Mcam|Mdc1|Med12l|Megf11|Meis2|Mettl4|Mical2|Mid1|Mkx|Mon2|Mphosph9|Mrm1|Mroh1|Msra|Mst1|Mtcp1|Mtfr1|Mtmr11|Mutyh|Mybpc3|Myc|Myh3|Myh7b|Myl6b|Mynn|Myo18b|Myo1d|Myzap|N4bp2|Nav1|Nav2|Nbea|Nckap1|Ncoa1|Nek8|Neto2|Neu3|Nfam1|Nfat5|Nfatc2|Nfya|Nlgn2|Nlk|Nos1|Notch1|Notum|Nphp4|Npm3|Nr1d1|Nrcam|Nsmf|Ogfrl1|Olfm4|Ophn1|Oplah|Opn3|Orc1|Osbp2|Osbpl1a|Oscp1|Osgepl1|P2ry1|P2ry13|Pam|Papolg|Parp10|Pask|Pccb|Pcnx|Pde10a|Pde11a|Pde7a|Pdgfb|Pdpr|Pemt|Pfkfb4|Pfn4|Pgm2l1|Phf11a|Phf21b|Phka2|Piga|Pkd2|Plcd1|Pld1|Plekha5|Plekha6|Plekhg2|Plekhh1|Pltp|Plxna1|Plxna2|Podxl2|Pole|Poln|Polr2a|Porcn|Pou4f1|Ppfia3|Ppp1r13l|Ppp2ca|Prdm1|Prickle1|Prickle3|Prkaca|Prkd2|Prkd3|Prrg1|Prss36|Pth1r|Ptpn23|Pycr1|Rab4b|Rabl3|Rad18|Rai1|Ralgapa2|Raly|Ranbp6|Ranbp9|Rasgef1a|Rasl11b|Rbbp5|Rbm47|Rcor2|Rdh12|Reps2|Rev3l|Rfx3|Rgmb|Ribc1|Rnf24|Rnf38|Rpia|Rragd|Rreb1|Rtkn2|Rttn|Runx2|Rwdd3|Rybp|S1pr1|Samd1|Satb2|Sbk1|Scrn2|Sdr42e1|Sel1l3|Sema5b|Setd7|Sfi1|Sfxn5|Sh2d6|Shb|Shox2|Siglec15|Six5|Skil|Slc10a6|Slc12a5|Slc18a1|Slc19a2|Slc25a29|Slc25a35|Slc25a40|Slc26a8|Slc29a2|Slc2a4|Slc30a1|Slc37a1|Slc38a4|Slc4a3|Slc4a8|Slc7a7|Slc8a1|Slc9a9|Slfn5|Slit1|Smad3|Smad7|Sned1|Snn|Snx16|Snx20|Sp4|Sp8|Spata6|Srl|Srpk2|St3gal1|St5|Stard6|Stard8|Stc2|Ston2|Strn3|Sun2|Suox|Syn1|Syne2|Szt2|Taf1a|Taf5|Tal1|Tatdn2|Tbc1d2|Tbc1d2b|Tbc1d30|Tbc1d8b|Tbc1d9|Tbx20|Tcea3|Tesk2|Tfb1m|Tgm1|Thsd1|Tlr3|Tm4sf19|Tmem151a|Tmem156|Tmem158|Tmem220|Tmem63b|Tmem69|Tmem87a|Tmtc2|Tnfrsf17|Tns1|Tonsl|Top3a|Tox2|Trdmt1|Trib1|Trim67|Trim7|Trmu|Tsga10|Tspan7|Tssk6|Ttc19|Ttc39c|Ttll11|Ttll3|Tubb1|Txlna|Txlnb|Ubn1|Ucn2|Uprt|Usp10|Usp53|Vdr|Wdhd1|Wdr13|Wdr27|Wdr38|Whamm|Wipi1|Wnt11|Wwox|Xaf1|Xrra1|Ypel2|Ypel4|Ythdc2|Zbtb1|Zbtb33|Zbtb37|Zbtb38|Zbtb7b|Zbtb7c|Zfyve9|Zic5|Zmiz1|Zscan18|Zswim6
UP_CELL-RVista_TFsites.txt	RVista_TFsites	ER	864	6794	23453	12.7171	28.9686	2.97338	0.00269608	0.0192842		VDR:RXR	Aatk|Abca3|Abca5|Abcc3|Abhd15|Abhd2|Ablim1|Acot2|Acpp|Actn3|Acvr1|Acvr2a|Adcy3|Adora2a|Adora3|Adra1a|Aebp1|Afap1l1|Agap3|Agpat4|Ahdc1|Ak1|Akap3|Aldh4a1|Aloxe3|Alpk1|Alpk3|Ambra1|Amdhd1|Angel1|Angptl6|Ank2|Ankrd42|Ankrd44|Ankrd50|Aox1|Ap1s2|Apbb1|Apoa2|Aqp11|Arc|Arf6|Arhgap26|Arhgap39|Arhgef12|Arhgef25|Arhgef3|Arhgef4|Arid1b|Arid3b|Arl13b|Arntl|Arrdc3|Arsk|Arvcf|Arx|Asah2|Atp10a|Atp10d|Atp11b|Atp13a4|Atp2a3|Atp2b4|Atp6v1g2|Atp9a|Atrn|Atxn7l2|B3gnt7|Bag6|Bahcc1|Baiap2l1|Bard1|Basp1|Bbs1|Bbs7|Bcl11b|Bcl9|Bcor|Best1|Bmpr2|Brdt|Brip1|Brsk2|Btbd19|Btbd3|C1galt1|Cacnb3|Cadps|Caln1|Camk2b|Capn1|Caprin2|Card6|Carm1|Carns1|Cass4|Casz1|Cbx8|Cby1|Ccdc103|Ccdc120|Ccdc138|Ccdc157|Ccdc17|Ccdc40|Ccdc57|Ccdc66|Ccl24|Ccne2|Ccnf|Ccno|Ccnyl1|Ccr10|Cd151|Cd36|Cd4|Cd5l|Cdc73|Cdh4|Cdk13|Cdkl4|Cdkn1b|Cdkn2c|Cdnf|Cds1|Cdyl2|Ceacam1|Cebpb|Celsr3|Cenpk|Cenpl|Cep55|Chac1|Chml|Chst11|Chst3|Cit|Cited1|Clcn1|Clcn2|Clec11a|Clspn|Cmbl|Cmtm8|Cnr2|Cntd1|Cntnap1|Cog5|Col16a1|Col4a2|Coro6|Cpeb2|Cpz|Cramp1l|Creb3l2|Creg2|Cry2|Csnk1g1|Csnk1g2|Cspp1|Ctdp1|Cxcr3|Cyp46a1|Dbndd2|Dbp|Dchs1|Dclk2|Ddr1|Ddx19a|Ddx23|Dedd2|Dennd1a|Dennd2a|Dennd3|Depdc5|Dffb|Dgkg|Dip2c|Dlg3|Dmrta2|Dmtf1|Dnajb5|Dnajb9|Dnajc22|Dnmt3b|Dock1|Dock6|Dok4|Dot1l|Dpf1|Dpp6|Dram1|Dus4l|Dusp13|Dusp23|Dusp27|Dusp6|Dvl1|Dync1h1|Ears2|Edil3|Efhd1|Efna2|Efnb1|Egr2|Egr3|Elmod2|Eme1|Eml5|Eml6|Eng|Enho|Eno2|Ep300|Ephb4|Epm2a|Epm2aip1|Etv4|Evi5|Exd2|Exoc3l2|Extl3|Faf1|Fam110b|Fam122b|Fam129a|Fam13b|Fam187b|Fam193b|Fam19a3|Fam43a|Fam45a|Fam78b|Fam84b|Fancm|Farp2|Fasn|Fat1|Fbf1|Fbrsl1|Fbxl16|Fbxl8|Fbxo40|Fbxo46|Fbxw10|Fchsd1|Fcrlb|Fer|Fgfrl1|Fgr|Ficd|Fjx1|Flrt2|Fos|Fosl2|Foxa1|Foxd2|Foxl2|Foxred2|Fpgt|Frat1|Frk|Frmd6|Frs3|Fry|Fsip1|Fut7|Fut8|Fzd4|Fzd5|Gak|Ganc|Gas2|Gas2l3|Gatad2a|Gemin8|Gen1|Gfod1|Ghdc|Gigyf1|Glb1l|Glce|Glyctk|Gnat2|Gnb1l|Golga1|Golga2|Golga7b|Gpat2|Gpr19|Gpr34|Gpr55|Gpr84|Gprc5c|Grik5|Grin1|Gsk3a|Gtdc1|Gtpbp2|Gtpbp3|H6pd|Hbegf|Hcfc1|Hck|Hcn2|Hdac7|Heatr5a|Hectd2|Hemk1|Herc3|Herc6|Hexdc|Hexim2|Hey1|Hhipl1|Hic2|Hip1r|Hmx2|Hnf4a|Hnrnpd|Homez|Hoxa6|Hoxc5|Hps6|Hsd17b2|Hsd17b7|Hsf2|Hspa1a|Hspa4l|Htr2b|Htra3|Hyal3|Icam5|Id3|Ift122|Ift140|Ift80|Ift88|Ighmbp2|Ikzf1|Il18rap|Il1rap|Ing2|Inpp5e|Ip6k3|Irak3|Irf4|Isl2|Itga2b|Itga3|Itgb5|Itpkc|Jak2|Jrk|Kank2|Katnal2|Kazald1|Kcna3|Kcnab3|Kcnh2|Kcnj4|Kcnk2|Kcnn1|Kctd12|Kdm1a|Kdm5b|Khnyn|Khsrp|Kif13b|Kif14|Kif26a|Kif26b|Kif3c|Kif7|Kifc2|Kiss1r|Klc2|Klf10|Klhl11|Klhl15|Klhl25|Klhl26|Klhl30|Klhl36|Klhl38|Ksr2|L1cam|Lamb1|Lamb2|Lars2|Lclat1|Leo1|Letm2|Lhx1|Lhx5|Limk1|Lin37|Lipe|Lipg|Lipt1|Lmbr1|Lmod3|Lmtk2|Loxl3|Lpp|Lrch1|Lrfn1|Lrig3|Lrp4|Lrp5|Lrp8|Lrrc1|Lrrc29|Lrrc8a|Lsm14b|Lsr|Ltb|Ltbp3|Ltc4s|Lyzl4|Macrod2|Mamdc2|Maml2|Man1c1|Map3k2|Map4k3|Mapk8|Mapk8ip1|Mapk8ip3|Mars2|Mast4|Mastl|Max|Mbd4|Mbd6|Mblac2|Mc1r|Mcam|Mcf2l|Mdc1|Med12l|Mef2b|Megf11|Meis2|Mettl14|Mettl4|Mical2|Mid1|Mixl1|Mkx|Mlycd|Mon2|Mpp2|Mpp7|Mppe1|Mrm1|Mroh1|Msra|Mst1|Mtcp1|Mtfr1|Mtmr11|Mutyh|Mybpc3|Myc|Myh3|Myh7b|Mynn|Myo18b|Myo1d|Myzap|Mzf1|N4bp2|N4bp3|Nav1|Nav2|Nbea|Nckap1|Ncoa6|Ndufaf4|Nek8|Neto2|Neu3|Nfam1|Nfat5|Nfatc2|Nfya|Nipal3|Nkain1|Nkiras1|Nkrf|Nlgn2|Nlk|Nlrc4|Nlrp10|Nmnat1|Nmral1|Nod2|Nos1|Notch1|Notum|Npas1|Nphp3|Nphp4|Npm3|Nr1d1|Nrcam|Nsmf|Ntn3|Numbl|Nup214|Ogfrl1|Olfm2|Olfm4|Ophn1|Oplah|Opn3|Orc1|Osbp2|Osbpl10|Osbpl1a|Osbpl7|Oscar|Oscp1|Osgepl1|Oxsm|P2ry1|P2ry13|Paip1|Pam|Papolg|Paqr3|Paqr4|Parp10|Parp14|Parp4|Pars2|Pask|Paxbp1|Pbx4|Pccb|Pcnx|Pcsk4|Pde10a|Pde11a|Pde7a|Pdgfb|Pdxp|Pemt|Pfkfb4|Pfn4|Pgbd5|Pgm2l1|Phf21b|Phka2|Piga|Pigg|Pik3c3|Pik3ca|Pkd1l2|Pkd2|Pla2g7|Plat|Plcd1|Plcd3|Pld1|Plekha5|Plekha6|Plekhg2|Plekhh1|Pltp|Plxna1|Plxna2|Plxna3|Plxnb3|Pms2|Pogz|Pole|Poln|Polq|Polr2a|Polr3a|Porcn|Pou4f1|Ppard|Ppfia3|Ppp1r13l|Ppp2ca|Ppwd1|Prdm1|Prickle1|Prickle3|Prkaca|Prkd2|Prkd3|Prpsap2|Prr12|Prrg1|Prrg2|Prss36|Psd|Pstpip2|Ptafr|Pth1r|Ptov1|Ptpn23|Ptprs|Pycr1|Qsox2|Rab19|Rab23|Rab4b|Rabep2|Rabl3|Rad18|Rad51c|Rai1|Ralgapa2|Raly|Ranbp6|Ranbp9|Rasgef1a|Rasl11b|Rassf7|Rb1|Rb1cc1|Rbbp5|Rbm45|Rbm47|Rccd1|Rcor2|Rev3l|Rft1|Rfx1|Rfx3|Rgmb|Rgs11|Ribc1|Rnf123|Rnf24|Rnf38|Rnft2|Rnpepl1|Rpap1|Rps6kl1|Rragd|Rreb1|Rtkn2|Rtn4rl1|Rttn|Runx2|Rusc1|Rusc2|Rwdd3|Rybp|S1pr1|Sall2|Samd1|Sarm1|Satb2|Sbk1|Sbk2|Scgb1a1|Scrn2|Sdr42e1|Sel1l3|Sema3b|Sema5b|Sema6c|Sertad3|Setd7|Sez6l|Sfi1|Sfxn5|Sgcb|Sh2d6|Sh3yl1|Shb|Shc2|Shf|Shox2|Sin3a|Sirt6|Six5|Skil|Slc10a6|Slc12a5|Slc18a1|Slc19a2|Slc22a5|Slc25a29|Slc25a35|Slc25a40|Slc26a2|Slc26a8|Slc29a2|Slc2a4|Slc30a1|Slc36a3|Slc37a1|Slc38a4|Slc39a12|Slc4a3|Slc4a8|Slc7a7|Slc8a1|Slc9a5|Slc9a9|Slfn5|Slit1|Smad3|Smad7|Smarcd2|Smcr8|Smg1|Snai1|Sned1|Snn|Snrnp200|Snx20|Snx29|Sp4|Sp8|Spata13|Spata6|Sphk1|Spocd1|Spty2d1|Srl|Srpk2|St3gal1|St5|Star|Stard10|Stard6|Stard8|Stc2|Stil|Ston2|Strn3|Stx1a|Sun2|Suox|Syn1|Syne2|Syngr3|Syt11|Szt2|Taco1|Taf1a|Tal1|Tatdn2|Tbc1d25|Tbc1d2b|Tbc1d30|Tbc1d8b|Tbc1d9|Tbx20|Tcea3|Terf2|Tert|Tesk1|Tesk2|Tfb1m|Tgm1|Tgm2|Thsd1|Tigd5|Tle2|Tlr3|Tm4sf19|Tmc8|Tmem101|Tmem119|Tmem120b|Tmem143|Tmem151a|Tmem156|Tmem158|Tmem191c|Tmem220|Tmem221|Tmem39a|Tmem42|Tmem53|Tmem63b|Tmem69|Tmem79|Tmem87a|Tmtc2|Tnfrsf17|Tns1|Tns4|Tonsl|Top3a|Tox2|Tpcn1|Traf3ip1|Tram2|Trdmt1|Trib1|Trim2|Trim39|Trim67|Trim7|Tsga10|Tspan7|Tssk6|Ttc21a|Ttc26|Ttc39c|Ttll11|Ttll3|Tubb1|Tube1|Tubgcp6|Txlna|Txlnb|Txnrd2|Tymp|Ube2o|Ubn1|Ubr4|Ucn2|Ulk2|Urb1|Usp10|Usp35|Usp53|Vav3|Vdr|Vps13d|Vsig10l|Wac|Wdhd1|Wdr27|Wdr38|Wdr47|Whamm|Wipi1|Wnt11|Wwox|Xaf1|Xpc|Xrra1|Yjefn3|Ypel2|Ypel4|Ythdc2|Zbtb1|Zbtb37|Zbtb38|Zbtb41|Zbtb7b|Zbtb7c|Zc3h6|Zc4h2|Zfat|Zfp2|Zfyve9|Zic5|Zmiz1|Zscan18|Zswim6
UP_CELL-RVista_TFsites.txt	RVista_TFsites	OCT-x	207	1426	5494	14.5161	25.9556	2.94153	0.00389675	0.0247398	BDP1|ERalpha|Evi-1|Muscle|Oct-1		Acpp|Acvr1|Adcy3|Adra1a|Afap1l1|Akap3|Amdhd1|Ank2|Ap1s2|Arhgef12|Arhgef25|Arid1b|Arl15|Arx|Asah2|Atp10a|Atp13a4|Atp2b4|Atxn7l2|Bahcc1|Baz1a|Bcl11b|Bcl9|Bcor|Bmpr2|Brip1|Btbd3|C1galt1|Cadps|Card6|Casz1|Ccdc138|Ccdc157|Ccdc17|Cd151|Cd36|Cd4|Cdh4|Chml|Cited1|Clcn1|Cnr2|Cntnap1|Coro6|Cry2|Cspp1|Cxcr3|Dcbld1|Dchs1|Dclk2|Dlg3|Dnajc22|Dusp23|Dusp6|Dync2h1|Ears2|Efna2|Egr2|Egr3|Eml6|Epm2aip1|Etv4|Fam13b|Fat1|Fcho1|Fchsd1|Fjx1|Fos|Fosl2|Foxa1|Frk|Fry|Fsip1|Fzd5|Ganc|Gas2|Gas2l3|Gemin8|Gfod1|Glb1l|Gnat2|Gnb1l|Golga1|Gpr19|Gpr65|Gtdc1|Hck|Hip1r|Hist1h2ac|Hmx2|Hoxa6|Ift80|Isl2|Itga3|Kazald1|Kbtbd7|Kcnab3|Kcnh2|Kif26b|Klhl15|Klhl25|Klhl36|Klhl8|Lipg|Lpp|Lrp4|Mamdc2|Maml2|Man1c1|Map4k3|Max|Med12l|Mid1|Msra|Mtcp1|Mutyh|Nav1|Nav2|Ndufaf4|Neu3|Nlgn2|Nos1|Nphp4|Nr1d1|P2ry1|Pam|Paqr4|Pde7a|Pemt|Pfkfb4|Phf11a|Phf21b|Phka2|Piga|Plcd3|Pld1|Plekha5|Plekhh1|Plxna2|Pogz|Porcn|Pou4f1|Ppp3cc|Ppwd1|Prdm1|Prickle1|Prkaca|Prkd3|Rab23|Rab4b|Rai1|Ranbp9|Rasl11b|Rdh12|Rev3l|Rfx3|Rnf24|Rnf38|Rps6kl1|Rtkn2|Rttn|Rwdd3|Sall2|Satb2|Sel1l3|Sema3b|Sema5b|Shb|Shox2|Skil|Slc18a1|Slc4a8|Slc7a7|Smad3|Smad7|Sned1|Snx16|Sp8|Spty2d1|Srpk2|Suox|Syne2|Szt2|Tal1|Tdrd9|Tert|Tfb1m|Tlr3|Tmem156|Tmtc2|Trim7|Trmu|Tubb1|Txlna|Ube2o|Usp53|Vav3|Wdhd1|Wdr27|Whamm|Wnt11|Ypel4|Zbtb1|Zbtb37|Zbtb7c|Zic5|Zswim6
UP_CELL-RVista_TFsites.txt	RVista_TFsites	GABP-beta	717	5538	18780	12.9469	29.4888	2.91846	0.00337924	0.0225008	EHF|ERG|Fli-1|Oct-1		Abca5|Abcc3|Abhd15|Abhd2|Acpp|Actn3|Acvr1|Acvr2a|Adcy3|Adora2a|Adora3|Aebp1|Afap1l1|Agap3|Agpat4|Ahdc1|Akap3|Aldh4a1|Aloxe3|Ambra1|Angel1|Angptl6|Ank2|Ankrd42|Ankrd44|Aox1|Ap1s2|Apbb1|Apoa2|Arc|Arf6|Arhgap26|Arhgef12|Arhgef25|Arhgef4|Arid1b|Arid3b|Arl15|Arntl|Arrdc3|Arsk|Arvcf|Arx|Asah2|Atp10a|Atp10d|Atp11b|Atp13a4|Atp2a3|Atp2b4|Atp6v1g2|Atrn|Atxn7l2|B3gnt7|Bag6|Bahcc1|Basp1|Baz1a|Bbs1|Bcl11b|Bcl9|Bcor|Best1|Birc6|Bmpr2|Brdt|Brf2|Brip1|Btbd19|Btbd3|C1galt1|C1qtnf6|Cacnb3|Cadps|Caprin2|Carns1|Cass4|Casz1|Cbx8|Ccdc103|Ccdc120|Ccdc138|Ccdc155|Ccdc17|Ccdc40|Ccdc57|Ccl24|Ccne2|Ccnf|Ccno|Ccnyl1|Ccr10|Cd151|Cd38|Cd4|Cd5l|Cdcp1|Cdh4|Cdk13|Cdkn1b|Cdkn2c|Cdnf|Cdr2|Cdyl2|Ceacam1|Cebpb|Cenpk|Cep55|Chac1|Chml|Chst11|Cit|Cited1|Clcn2|Clec11a|Clspn|Cmtm8|Cnr2|Cntd1|Cntnap1|Cog5|Col16a1|Col4a2|Coro6|Cpeb2|Cramp1l|Creb3l2|Creg2|Cry2|Csnk1g1|Cspp1|Ctdp1|Cxcr3|Dbndd2|Dbp|Dcbld1|Dchs1|Dclk2|Ddr1|Ddx23|Dedd2|Dennd1a|Dennd2a|Dennd3|Depdc5|Dffb|Dgkg|Dhx37|Dip2c|Dlg3|Dmrta2|Dmtf1|Dnajb5|Dnajb9|Dnajc22|Dock1|Dock6|Dscc1|Dus4l|Dusp13|Dusp23|Dusp27|Dusp6|Ears2|Edil3|Efhd1|Efna2|Efnb1|Egr2|Egr3|Elmod2|Eml6|Eng|Enho|Eno2|Ep300|Ephb4|Epm2a|Epm2aip1|Etv4|Evi5|Exd2|Exoc3l2|Extl3|F9|Faf1|Fam110b|Fam122b|Fam129a|Fam13b|Fam193b|Fam19a3|Fam43a|Fam45a|Fam78b|Fam84b|Fancm|Fat1|Fbrsl1|Fbxl16|Fbxl8|Fbxo10|Fbxo40|Fbxo46|Fchsd1|Fcrlb|Fer|Fgfrl1|Ficd|Fjx1|Flrt2|Fos|Fosl2|Foxa1|Foxd2|Foxl2|Frat1|Frk|Frs3|Fry|Fsip1|Fut7|Fut8|Fzd4|Fzd5|Gak|Ganc|Gas2|Gatad2a|Gemin8|Gen1|Gfod1|Ghdc|Glb1l|Glce|Gnat2|Gnb1l|Golga1|Golga7b|Gpr34|Gpr55|Gpr65|Gpr84|Gprc5c|Grik5|Grin1|Gsk3a|Gsto2|Gtpbp2|Gtpbp3|H6pd|Hbegf|Hcfc1|Hck|Hdac7|Heatr5a|Hectd2|Hemk1|Hexdc|Hexim2|Hey1|Hist1h2ac|Hmx2|Hnf4a|Hnrnpd|Homez|Hoxa6|Hoxc5|Hpse|Hsd17b2|Hsd17b7|Hsf2|Hspa4l|Htr2b|Hyal3|Icam5|Id3|Ift122|Ift140|Ift80|Ighmbp2|Ikzf1|Il18rap|Inpp5e|Ints8|Irak3|Irf4|Isl2|Itga2b|Itga3|Itgb5|Itpkc|Jrk|Kank2|Kazald1|Kcna3|Kcnab3|Kcnj4|Kcnk2|Kcnn1|Kctd12|Kdm5b|Khnyn|Kif14|Kif26a|Kif26b|Kif3c|Kifc2|Kiss1r|Klc2|Klf10|Klhl11|Klhl15|Klhl25|Klhl38|Ksr2|L1cam|Lamb1|Lamb2|Lca5|Letm2|Lhx1|Limk1|Lin37|Lipg|Lipt1|Lmtk2|Loxl3|Lpp|Lrch1|Lrfn1|Lrig3|Lrp4|Lrp5|Lrrc1|Lrrc29|Lrrc47|Lrrc8a|Lsm14b|Ltb|Ltbp3|Ltc4s|Macrod2|Mad1l1|Mamdc2|Maml2|Man1c1|Map3k5|Map4k3|Mapk8ip1|Mapk8ip3|Mast3|Mast4|Mastl|Max|Mbd4|Mbd6|Mblac2|Mc1r|Mcam|Mcf2l|Mcm3ap|Mdc1|Med15|Med19|Megf11|Meis2|Mettl14|Mettl4|Mical2|Mid1|Mixl1|Mkx|Mlycd|Mon2|Mrm1|Mroh1|Msra|Mst1|Mtcp1|Mtfr1|Mtmr11|Mutyh|Myc|Myh3|Myh7b|Mynn|Myo19|Myo1d|N4bp2|N4bp3|Nav1|Nav2|Nbea|Nckap1|Ndufaf4|Neto2|Nfam1|Nfat5|Nfya|Nkain1|Nkiras1|Nkrf|Nlgn2|Nlk|Nlrc4|Nmnat1|Nmral1|Nod2|Nos1|Notch1|Npas1|Nphp3|Nphp4|Npm3|Nr1d1|Ntn3|Numbl|Nup214|Nxpe4|Ogfrl1|Olfm2|Olfm4|Ophn1|Opn3|Orc1|Orm1|Osbp2|Osbpl10|Osbpl1a|Osbpl7|Oscp1|Osgepl1|P2ry1|P2ry13|Paip1|Pam|Paqr4|Parp10|Parp14|Pars2|Pask|Paxbp1|Pccb|Pcnx|Pcsk4|Pde10a|Pde11a|Pdgfb|Pdxp|Pfkfb4|Pgbd5|Pgm2l1|Phf11a|Phka2|Piga|Pik3c3|Pik3ca|Pkd1l2|Pkd2|Plat|Plcd1|Plcd3|Pld1|Plekha5|Plekha6|Plekhg2|Plekhh1|Plxna1|Plxna2|Pms2|Pnpla6|Polm|Poln|Polr2a|Polr3a|Porcn|Pou4f1|Ppard|Ppp2ca|Ppp6r1|Prdm1|Prickle1|Prickle3|Prkaca|Prkd2|Prkd3|Prpsap2|Prr12|Prrg1|Prrg2|Prss36|Psd|Pstpip2|Ptar1|Pth1r|Ptpn23|Ptprs|Pycr1|Qsox2|R3hcc1|Rab4b|Rabep2|Rabl3|Rad18|Rad51c|Rai1|Ralgapa2|Ranbp6|Ranbp9|Rasl11b|Rassf7|Rb1|Rb1cc1|Rbak|Rbbp5|Rbm45|Rbm47|Rccd1|Rcor2|Rdh12|Reps2|Rev3l|Rft1|Rgs12|Ribc1|Rnf123|Rnf38|Rngtt|Rnpepl1|Rpap1|Rpia|Rps6kl1|Rragd|Rreb1|Rtkn2|Rtn4rl1|Runx2|Rusc1|Rusc2|Rwdd3|Rybp|S1pr1|Sall2|Samd1|Sarm1|Satb2|Sbk1|Scgb1a1|Scrn2|Sdr42e1|Sel1l3|Sema3b|Sema5b|Sema6c|Setd7|Sez6l|Sfi1|Sfxn5|Sh2d6|Shb|Shf|Shox2|Sin3a|Six5|Skil|Slc10a6|Slc12a5|Slc18a1|Slc22a5|Slc25a35|Slc25a40|Slc26a8|Slc29a2|Slc2a4|Slc30a1|Slc37a1|Slc4a3|Slc4a8|Slc7a7|Slc8a1|Slc9a5|Slc9a9|Slfn5|Slit1|Smad3|Smad7|Smarcd2|Smcr8|Smg1|Snai1|Sned1|Snn|Snrnp200|Snupn|Snx16|Snx20|Snx29|Sp4|Sp8|Spata13|Spata6|Sphk1|Spty2d1|Srl|Srpk2|St3gal1|St5|Stard10|Stard6|Stard8|Stc2|Stil|Ston2|Stx1a|Sun2|Suox|Syn1|Syne2|Syt11|Szt2|Taf1c|Taf5|Tal1|Tbc1d2|Tbc1d25|Tbc1d2b|Tbc1d30|Tbc1d8b|Tbc1d9|Tbx20|Tcea3|Tert|Tesk1|Tesk2|Tex9|Tfb1m|Tgm1|Thsd1|Tigd5|Tlr3|Tm4sf19|Tmc8|Tmem119|Tmem120b|Tmem143|Tmem151a|Tmem156|Tmem158|Tmem220|Tmem39a|Tmem69|Tmem87a|Tmtc2|Tnfaip8l1|Tnfrsf17|Tns1|Tns4|Tonsl|Top3a|Tox2|Tpcn1|Tram2|Trib1|Trim39|Trim67|Trim7|Trmu|Tspan7|Tssk6|Ttc19|Ttc39c|Ttll3|Tubb1|Tubgcp6|Txlna|Txlnb|Tymp|Ubn1|Ubr4|Ucn2|Urb1|Usp35|Usp53|Vav3|Vps13d|Vsig10l|Wac|Wdhd1|Wdr13|Wdr27|Wdr38|Whamm|Wipi1|Wnt11|Xaf1|Xpc|Xrra1|Ybey|Ypel2|Ypel4|Ythdc2|Zbtb1|Zbtb33|Zbtb37|Zbtb38|Zbtb41|Zbtb7b|Zbtb7c|Zc3hav1l|Zc4h2|Zer1|Zfyve9|Zic5|Zmiz1|Zscan18|Zswim6
UP_CELL-RVista_TFsites.txt	RVista_TFsites	LBP9	827	6479	21896	12.7643	29.5899	2.90384	0.00375231	0.0241031		VDR:RXR	Aatk|Abca3|Abcc3|Abhd15|Abhd2|Ablim1|Acot2|Acsf2|Actn3|Acvr1|Acvr2a|Adcy3|Adora2a|Adora3|Adra1a|Aebp1|Afap1l1|Agap3|Agpat4|Agrn|Ahdc1|Ak1|Akap3|Aldh1b1|Aldh4a1|Aloxe3|Alpk1|Alpk3|Ambra1|Amdhd1|Angel1|Angptl6|Ank2|Ankrd42|Ankrd44|Aox1|Ap1s2|Apbb1|Apoa2|Aqp11|Arc|Arhgap26|Arhgef12|Arhgef25|Arhgef3|Arhgef4|Arid1b|Arid3b|Arl13b|Arntl|Arrdc3|Arsk|Arvcf|Arx|Asah2|Asb13|Atp10a|Atp10d|Atp11b|Atp13a4|Atp2a3|Atp2b4|Atp6v1g2|Atp9a|Atrn|Atxn7l2|B3gnt7|Bag6|Bahcc1|Baiap2l1|Bard1|Basp1|Bbs1|Bbs12|Bcl11b|Bcl9|Bcor|Best1|Birc6|Bmpr2|Brdt|Brf2|Brip1|Brsk2|Btbd19|Btbd3|C1galt1|Cacnb3|Cadps|Camk2b|Capn1|Caprin2|Card6|Carm1|Carns1|Casz1|Cbx8|Ccdc103|Ccdc120|Ccdc138|Ccdc155|Ccdc157|Ccdc17|Ccdc40|Ccdc57|Ccl24|Ccne2|Ccnf|Ccno|Ccnyl1|Ccr10|Cd151|Cd36|Cd4|Cd5l|Cdc73|Cdcp1|Cdh4|Cdk13|Cdkl4|Cdkn1b|Cdkn2c|Cdnf|Cdr2|Cds1|Cdyl2|Ceacam1|Cebpb|Celsr3|Cenpk|Cep55|Chac1|Chml|Chst11|Chst3|Cit|Cited1|Clcn1|Clcn2|Clec11a|Clspn|Cmtm8|Cnksr1|Cnr2|Cntd1|Cntnap1|Col16a1|Col4a2|Coro6|Cpeb2|Cpz|Cramp1l|Creb3l2|Csnk1g1|Csnk1g2|Cspp1|Ctdp1|Cul5|Cxcr3|Cyp27a1|Cyp2u1|Cyp46a1|Dand5|Dbndd2|Dbp|Dcbld1|Dchs1|Dclk2|Ddr1|Ddx19a|Dedd2|Dennd1a|Dennd2a|Dennd3|Depdc5|Dffb|Dgkg|Dhx37|Dip2c|Dlg3|Dmrta2|Dnajb5|Dnajb9|Dnajc12|Dnajc22|Dnmt3b|Dock1|Dock6|Dok4|Dot1l|Dpf1|Dscc1|Dus4l|Dusp13|Dusp23|Dusp27|Dusp6|Dvl1|Dync1h1|Ears2|Edil3|Efna2|Efnb1|Egr2|Egr3|Eme1|Eml5|Eml6|Eng|Enho|Eno2|Ep300|Ephb4|Epm2aip1|Etv4|Evi5|Exd2|Exoc3l2|Extl3|Faf1|Fam110b|Fam122b|Fam129a|Fam13b|Fam193b|Fam19a3|Fam43a|Fam45a|Fam78b|Fam84b|Fancm|Fasn|Fat1|Fbrsl1|Fbxl16|Fbxl4|Fbxl8|Fbxo40|Fbxo46|Fbxw10|Fchsd1|Fcrlb|Fer|Fgfrl1|Fgr|Fhad1|Ficd|Fjx1|Flrt2|Fos|Fosl2|Foxa1|Foxd2|Foxl2|Foxred2|Frat1|Frk|Frmd6|Frs3|Fry|Fsip1|Fut7|Fut8|Fzd4|Fzd5|Gak|Ganc|Gas2|Gas2l3|Gatad2a|Gcnt7|Gemin8|Gen1|Gfod1|Ghdc|Gigyf1|Glb1l|Glce|Glyctk|Gnat2|Gnb1l|Golga1|Golga2|Golga7b|Gpat2|Gpr34|Gpr55|Gpr84|Gprc5c|Grik5|Grin1|Gsk3a|Gtdc1|Gtpbp2|Gtpbp3|H6pd|Hbegf|Hcfc1|Hck|Hcn2|Hdac7|Heatr5a|Hectd2|Hemk1|Herc3|Hexim2|Hey1|Hic2|Hmx2|Hnf4a|Hnrnpd|Homez|Hoxa6|Hoxc5|Hps6|Hsd17b2|Hsd17b7|Hspa13|Hspa1a|Hspa4l|Htr2b|Hyal3|Icam5|Id3|Ift122|Ift140|Ikzf1|Il18rap|Il1rap|Ing2|Inpp4a|Inpp5e|Ip6k3|Irf4|Isl2|Itga2b|Itga3|Itgb5|Itpkc|Jak2|Kank2|Katnal2|Kazald1|Kbtbd7|Kcna3|Kcna7|Kcnab3|Kcnh2|Kcnj4|Kcnk2|Kcnn1|Kctd12|Kctd7|Kdm1a|Kdm5b|Khnyn|Khsrp|Kif13b|Kif26a|Kif26b|Kif3c|Kif7|Kifc2|Klc2|Klc3|Klf10|Klhl11|Klhl30|Klhl36|Klhl38|Klhl8|Ksr2|L1cam|Lamb1|Lamb2|Lars2|Lca5|Letm2|Lhx1|Lhx5|Lin37|Lipe|Lipg|Lipt1|Lipt2|Lmod3|Lmtk2|Loxl3|Lrch1|Lrfn1|Lrig3|Lrp4|Lrp5|Lrp8|Lrrc1|Lrrc29|Lrrc47|Lrrc8a|Lsm14b|Lsr|Ltb|Ltbp3|Ltc4s|Lyzl4|Macrod2|Mad1l1|Mamdc2|Maml2|Man1c1|Map3k2|Map3k5|Map4k3|Mapk8ip1|Mapk8ip3|Mast3|Mast4|Max|Mbd4|Mbd6|Mblac2|Mcam|Mcf2l|Mdc1|Mdn1|Med12l|Med15|Med19|Mef2b|Megf11|Meis2|Mettl4|Mex3d|Mical2|Mid1|Mixl1|Mkx|Mlycd|Mmel1|Mon2|Mphosph9|Mpp2|Mpp7|Mrm1|Mroh1|Msra|Mst1|Mtcp1|Mtfr1|Mtmr11|Mutyh|Mybpc3|Myc|Myh3|Myh7b|Myl6b|Mynn|Myo18b|Myo19|Myo1d|Myzap|N4bp2|N4bp3|Nav1|Nav2|Nbea|Nckap1|Ncoa6|Ndufaf4|Nek8|Nfam1|Nfat5|Nfatc2|Nfya|Nipal3|Nkain1|Nkiras1|Nkrf|Nlgn2|Nlk|Nlrc4|Nlrp10|Nmnat1|Nmral1|Nos1|Notch1|Notum|Npas1|Nphp4|Npm3|Nr1d1|Nrcam|Nsmf|Ntn3|Numbl|Nup214|Ogfrl1|Olfm2|Olfm4|Ophn1|Oplah|Opn3|Orc1|Osbpl10|Osbpl1a|Osbpl7|Oscp1|P2ry1|P2ry13|Pam|Paqr4|Parp10|Pask|Pccb|Pcnx|Pcsk4|Pde10a|Pde11a|Pde7a|Pdgfb|Pdpr|Pdxp|Pemt|Pfkfb4|Pgbd5|Phf11a|Phf21b|Phka2|Piga|Pigg|Pik3c3|Pik3ca|Pkd1l2|Pkd2|Pkmyt1|Plat|Plcd1|Plcd3|Pld1|Plekha5|Plekha6|Plekhg2|Plekhh1|Pltp|Plxna1|Plxna2|Plxna3|Plxnb3|Pnpla6|Pogz|Pole|Polq|Polr2a|Polr3a|Porcn|Pou4f1|Ppfia3|Ppp1r13l|Ppp2ca|Ppp3cc|Ppp6r1|Prdm1|Prdm15|Prickle1|Prickle3|Prkaca|Prkd2|Prkd3|Prr12|Prrg1|Prss36|Prtn3|Psd|Pstpip2|Ptafr|Ptar1|Pth1r|Ptov1|Ptpn23|Ptprs|Pycr1|Qsox2|Rab4b|Rabep2|Rabl3|Rad18|Rad51c|Rad52|Rad54b|Rai1|Ralgapa2|Raly|Ranbp6|Ranbp9|Rasgef1a|Rassf7|Rb1|Rb1cc1|Rbak|Rbbp5|Rbm45|Rbm47|Rccd1|Rcor2|Reps2|Rft1|Rfx2|Rfx3|Rgs11|Ribc1|Rif1|Rnf123|Rnf24|Rnf38|Rnft2|Rngtt|Rnpepl1|Rpia|Rps6kl1|Rragd|Rreb1|Rtkn2|Rtn4rl1|Rttn|Runx2|Rusc1|Rusc2|Rwdd3|Rybp|Ryr1|S1pr1|Sall2|Samd1|Sarm1|Satb2|Sbk1|Sbk2|Scrn2|Sdr42e1|Sel1l3|Sema3b|Sema5b|Sema6c|Setd7|Setdb2|Sfi1|Sfxn5|Sh2d6|Shb|Shc2|Shf|Shox2|Siglec15|Sin3a|Sirt6|Six5|Skil|Slc12a5|Slc18a1|Slc25a29|Slc25a35|Slc25a40|Slc26a2|Slc26a8|Slc29a2|Slc2a4|Slc30a1|Slc37a1|Slc38a4|Slc4a3|Slc4a8|Slc7a7|Slc8a1|Slc9a5|Slc9a9|Slit1|Smad3|Smad7|Smarcd2|Smcr8|Smg1|Snai1|Sned1|Snn|Snrnp200|Snx20|Snx29|Sp4|Sp8|Spata6|Sphk1|Srd5a1|Srl|Srpk2|St3gal1|St5|Star|Stard10|Stard6|Stard8|Stc2|Stil|Ston2|Strn3|Stx1a|Sun2|Suox|Syn1|Syne2|Syngr3|Syt11|Szt2|Tada2b|Taf1c|Tal1|Tatdn2|Tbc1d2|Tbc1d25|Tbc1d2b|Tbc1d30|Tbc1d9|Tbx20|Tcea3|Terf2|Tert|Tesk1|Tesk2|Tfb1m|Tgm1|Tgm2|Thsd1|Tigd5|Tjp3|Tle2|Tlr3|Tm4sf19|Tmc8|Tmem119|Tmem120b|Tmem143|Tmem151a|Tmem156|Tmem158|Tmem191c|Tmem220|Tmem221|Tmem39a|Tmem53|Tmem63b|Tmem69|Tmem79|Tmem87a|Tmtc2|Tmtc4|Tnfaip8l1|Tnfrsf17|Tns1|Tns4|Tonsl|Top3a|Tox2|Tram2|Trib1|Trim2|Trim24|Trim39|Trim67|Trim7|Tsga10|Tsga10ip|Tspan7|Tssk6|Ttc19|Ttc21a|Ttc28|Ttc39c|Ttll11|Ttll3|Tubb1|Tube1|Tubgcp6|Txlna|Txlnb|Txnrd2|Tymp|Ubn1|Ubr4|Ucn2|Ulk2|Urb1|Usp10|Usp35|Usp53|Vav3|Vdr|Vps13d|Vsig10l|Wac|Wdhd1|Wdr27|Wdr38|Wdr62|Whamm|Wnt11|Wwox|Xaf1|Xpc|Xrra1|Yeats2|Yjefn3|Ypel2|Ypel4|Zbtb1|Zbtb33|Zbtb37|Zbtb41|Zbtb46|Zbtb7b|Zbtb7c|Zc3h6|Zc3h8|Zc3hav1l|Zc4h2|Zfyve9|Zic5|Zkscan2|Zmiz1|Zswim6
UP_CELL-RVista_TFsites.txt	RVista_TFsites	OCA-B	469	3494	12761	13.423	27.3803	2.90177	0.00413121	0.0255619	Evi-1|Muscle|Oct-1		Abca5|Abhd13|Abhd2|Ablim1|Acpp|Actn3|Acvr1|Acvr2a|Adora2a|Adora3|Adra1a|Afap1l1|Agpat4|Ahdc1|Akap3|Aldh1l2|Aloxe3|Angptl6|Aox1|Ap1s2|Apoa2|Arhgef12|Arhgef25|Arhgef3|Arhgef4|Arid1b|Arl15|Arntl|Arrdc3|Arvcf|Arx|Asah2|Atp10d|Atp13a4|Atp2b4|Atxn7l2|Bag6|Bahcc1|Baiap2l1|Basp1|Baz1a|Bbs1|Bcl11b|Bcl9|Bcor|Birc6|Bmpr2|Brip1|Brsk2|Btbd19|Btbd3|C1galt1|Cacnb3|Cadps|Camk2b|Capn1|Cass4|Casz1|Cbx8|Ccdc120|Ccdc138|Ccdc157|Ccdc17|Ccdc40|Ccnf|Ccr10|Cd151|Cd36|Cd38|Cd4|Cdh4|Cdkn2c|Cdnf|Cds1|Cdyl2|Ceacam1|Cebpb|Celsr3|Cenpl|Cep55|Cfh|Chac1|Chml|Chst11|Cit|Cited1|Clec11a|Clspn|Cnksr1|Cnr2|Cntd1|Cntnap1|Cog5|Col16a1|Col4a2|Cry2|Csnk1g1|Cspp1|Cxcr3|Cyp2u1|Dand5|Dbndd2|Dcbld1|Dchs1|Dclk2|Ddr1|Ddx23|Dedd2|Dennd1a|Dennd2a|Dgkg|Dip2c|Dlg3|Dnajb5|Dnajc22|Dnmt3b|Dock1|Dock6|Dok4|Dus4l|Dusp23|Dusp27|Dusp6|Dync1h1|Ears2|Edil3|Efna2|Efnb1|Egr2|Egr3|Eml6|Eng|Enho|Epm2aip1|Etv4|Exoc3l2|Extl3|Fam122b|Fam13b|Fam19a3|Fam43a|Fam45a|Fam78b|Fat1|Fbf1|Fbxl16|Fbxl8|Fbxo40|Fbxo46|Fcho1|Fchsd1|Fcrlb|Fer|Fgfrl1|Fgr|Fjx1|Flrt2|Fos|Fosl2|Foxa1|Frk|Frmd6|Fry|Fsip1|Fut10|Fzd4|Fzd5|Gas2l3|Gatad2a|Gemin8|Gigyf1|Glb1l|Glce|Gnat2|Gnb1l|Golga1|Golga7b|Gpr19|Gpr34|Gpr65|Gpr84|Gprc5c|Grik5|Gsk3a|Gsto2|Gtdc1|Gtpbp2|Hcfc1|Hck|Hdac7|Hectd2|Hexim2|Hey1|Hip1r|Hist1h2ac|Hmx2|Hoxa6|Hpse|Hsd17b7|Hsf2|Hspa4l|Hyal3|Id3|Ift88|Ikzf1|Isl2|Itga3|Itpkc|Jrk|Kbtbd7|Kcna3|Kcnab3|Kcnh2|Kcnk2|Kctd12|Khnyn|Kif13b|Kif26a|Kif26b|Klf10|Klhl11|Klhl25|Klhl26|Klhl36|Klhl38|Klhl8|Ksr2|Lamb1|Lars2|Lca5|Letm2|Lhx1|Lhx5|Lin37|Lipe|Lipg|Lipt2|Lmod3|Loxl3|Lpp|Lrfn1|Lrp4|Lrp8|Lrrc1|Lrrc29|Lrriq3|Lyzl4|Macrod2|Mamdc2|Maml2|Man1c1|Map4k3|Mapk8ip1|Mapk8ip3|Mast4|Max|Mbd6|Mblac2|Mcam|Mdc1|Med12l|Med19|Meis2|Mid1|Mixl1|Mkx|Mrm1|Msra|Mtcp1|Mtmr11|Mutyh|Myc|Myh3|Myh7b|Myl6b|Myo19|Myo1d|Myzap|Nav1|Nav2|Nbea|Neto2|Nfat5|Nfya|Nlgn2|Nlk|Nlrc4|Nlrp10|Nphp3|Nphp4|Npm3|Nr1d1|Numbl|Nup214|Nxpe4|Ogfrl1|Olfm2|Olfm4|Orc1|Osbp2|Osbpl1a|Oscp1|Oxsm|P2ry1|Pam|Papolg|Parp14|Paxbp1|Pccb|Pde7a|Pdgfb|Pemt|Pfkfb4|Pgbd5|Pgm2l1|Phf11a|Phka2|Piga|Pik3c3|Pkd1l2|Pkd2|Plcd1|Plcd3|Pld1|Plekha5|Plekha6|Plekhh1|Pltp|Plxna1|Plxna2|Plxnb3|Pogz|Polq|Polr2a|Porcn|Pou4f1|Ppp2ca|Ppwd1|Prdm1|Prickle1|Prkaca|Prkd3|Prr12|Prrg1|Psd|Pycr1|Rab4b|Rabl3|Rad18|Rad54b|Ralgapa2|Raly|Ranbp9|Rb1cc1|Rbm45|Rcor2|Rdh12|Rev3l|Rfx1|Rfx3|Rgmb|Ribc1|Rnf123|Rnf24|Rnf38|Rragd|Rtkn2|Rtn4rl1|Rttn|Runx2|Rwdd3|Rybp|S1pr1|Samd1|Satb2|Scrn2|Sel1l3|Sema3b|Sema5b|Sertad3|Setd7|Sfxn5|Sh3yl1|Shb|Shox2|Six5|Skil|Slc12a5|Slc18a1|Slc19a2|Slc26a8|Slc29a2|Slc30a1|Slc4a8|Slc7a7|Slc8a1|Slc9a5|Slc9a9|Slit1|Smad3|Smad7|Smg1|Snai1|Sned1|Snx16|Sp8|Spata13|Spata6|Spocd1|Srpk2|Sstr5|St5|Stard10|Sun2|Suox|Syn1|Syne2|Syngr3|Szt2|Tal1|Tatdn2|Tbc1d8b|Tbc1d9|Tbx20|Tert|Tesk2|Tfb1m|Tm4sf19|Tmem143|Tmem158|Tmem220|Tmem69|Tmem79|Tmem87a|Tmtc2|Tns1|Tonsl|Tram2|Trib1|Trim13|Trim7|Tsga10|Tspan7|Tubb1|Tube1|Txlna|Txlnb|Ube2o|Ubn1|Ucn2|Urb1|Usp53|Wdhd1|Wdr13|Wdr27|Whamm|Wipi1|Xaf1|Xrra1|Ypel2|Zbtb1|Zbtb33|Zbtb37|Zbtb38|Zbtb41|Zc3h6|Zic5|Zmiz1|Zswim6
UP_CELL-RVista_TFsites.txt	RVista_TFsites	NeuroD	836	6558	23255	12.7478	28.2004	2.89511	0.00373474	0.0241031		RP58	Aatk|Abca3|Abcc3|Abhd13|Abhd15|Abhd2|Ablim1|Acpp|Acsf2|Actn3|Actr5|Acvr1|Acvr2a|Adcy3|Adora2a|Adora3|Adra1a|Aebp1|Afap1l1|Agap3|Agpat4|Agrn|Ahdc1|Ak1|Akap3|Aldh1b1|Aldh1l2|Aldh4a1|Aloxe3|Alpk1|Alpk3|Ambra1|Amdhd1|Angel1|Ank2|Ankrd44|Ankrd50|Aox1|Ap1s2|Apbb1|Apoa2|Aqp11|Arc|Arf6|Arhgap26|Arhgap39|Arhgef12|Arhgef25|Arhgef3|Arhgef4|Arid1b|Arid3b|Arl13b|Arl15|Arntl|Arrdc3|Arsk|Arvcf|Arx|Asah2|Asb13|Atp10a|Atp10d|Atp11b|Atp13a4|Atp2a3|Atp2b4|Atp6v1g2|Atp8b3|Atp9a|Atrn|Atxn7l2|B3gnt7|Bag6|Bahcc1|Baiap2l1|Bard1|Basp1|Bbs1|Bbs12|Bcl11b|Bcl9|Bcor|Best1|Bmpr2|Brdt|Brf2|Brip1|Brsk2|Btbd19|Btbd3|C1galt1|C1qtnf6|Cacnb3|Cadps|Camk2b|Cand2|Capn1|Caprin2|Card6|Carm1|Carns1|Cass4|Casz1|Cbx8|Cby1|Ccdc103|Ccdc120|Ccdc138|Ccdc157|Ccdc17|Ccdc40|Ccdc57|Ccdc66|Ccl24|Ccnf|Ccno|Ccnyl1|Ccr10|Cd151|Cd300lg|Cd36|Cd4|Cd5l|Cdc73|Cdcp1|Cdh4|Cdk13|Cdkl4|Cdkn1b|Cdkn2c|Cdnf|Cds1|Cdyl2|Cebpb|Celsr3|Cep55|Chac1|Chml|Chst11|Chst3|Cit|Cited1|Clcn1|Clcn2|Clec11a|Clip2|Clspn|Cmbl|Cmtm8|Cnksr1|Cnr2|Cntd1|Cntnap1|Col16a1|Col4a2|Coro6|Cpeb2|Cpz|Cramp1l|Creb3l2|Creg2|Cry2|Csnk1g1|Csnk1g2|Cul5|Cxcr3|Cyp27a1|Cyp46a1|Dand5|Dbndd2|Dbp|Dcbld1|Dchs1|Dclk2|Ddr1|Ddx23|Dedd2|Dennd1a|Dennd2a|Dennd3|Depdc5|Dffb|Dgkg|Dip2c|Dlg3|Dmrta2|Dmtf1|Dnajb5|Dnajb9|Dnajc12|Dnajc22|Dnmt3b|Dock1|Dock6|Dok4|Dot1l|Dpf1|Dscc1|Dus4l|Dusp13|Dusp23|Dusp27|Dusp6|Dvl1|Dync1h1|Dync2h1|Ears2|Edil3|Efna2|Efnb1|Egr2|Egr3|Eme1|Eml5|Eml6|Eng|Enho|Eno2|Ep300|Ephb4|Epm2aip1|Etv4|Exoc3l2|Extl3|F9|Faf1|Fam110b|Fam122b|Fam129a|Fam13b|Fam193b|Fam19a3|Fam43a|Fam45a|Fam78b|Fam84b|Fancm|Farp2|Fasn|Fat1|Fbf1|Fbrsl1|Fbxl16|Fbxl8|Fbxo10|Fbxo40|Fbxo46|Fbxw10|Fchsd1|Fcrlb|Fgfrl1|Fgr|Ficd|Fjx1|Flrt2|Fos|Fosl2|Foxa1|Foxd2|Foxl2|Foxred2|Fpgt|Frat1|Frk|Frmd6|Frs3|Fry|Fsip1|Fut7|Fut8|Fzd4|Fzd5|Gak|Ganc|Gas2|Gas2l3|Gatad2a|Gcnt7|Gemin8|Gen1|Gfod1|Ghdc|Gigyf1|Glb1l|Glce|Glyctk|Gnat2|Gnb1l|Golga1|Golga7b|Gpr34|Gpr65|Gpr84|Gprc5c|Grik5|Grin1|Gsk3a|Gsto2|Gtdc1|Gtpbp2|Gtpbp3|H6pd|Hbegf|Hcfc1|Hck|Hcn2|Hdac7|Heatr5a|Hectd2|Hemk1|Hexdc|Hexim2|Hey1|Hhipl1|Hic2|Hip1r|Hist1h2be|Hmx2|Hnf4a|Homez|Hoxa6|Hoxc5|Hps6|Hpse|Hsd17b2|Hsd17b7|Hsf2|Hspa1a|Hspa4l|Htra3|Hyal3|Icam5|Id3|Ift122|Ift140|Ift88|Ikzf1|Il1rap|Ing2|Inpp4a|Inpp5e|Ip6k3|Irf4|Isl2|Itga2b|Itga3|Itgb5|Itpkc|Jak2|Kank2|Kazald1|Kcna3|Kcnab3|Kcnh2|Kcnj4|Kcnk2|Kcnn1|Kctd12|Kctd7|Kdm1a|Kdm5b|Khnyn|Khsrp|Kif14|Kif26a|Kif26b|Kif3c|Kif7|Kifc2|Klc2|Klc3|Klf10|Klhl11|Klhl25|Klhl30|Klhl36|Klhl38|Ksr2|L1cam|Lamb1|Lamb2|Lars2|Lca5|Lclat1|Letm2|Lhx1|Lhx5|Limk1|Lin37|Lipe|Lipg|Lipt1|Lipt2|Lmod3|Lmtk2|Loxl3|Lpp|Lrfn1|Lrig3|Lrp4|Lrp5|Lrrc1|Lrrc29|Lrriq3|Lsm14b|Ltb|Ltbp3|Ltc4s|Macrod2|Mamdc2|Maml2|Man1c1|Map3k13|Map3k2|Map3k5|Map4k3|Mapk8|Mapk8ip1|Mars2|Mast4|Mastl|Max|Mbd4|Mbd6|Mblac2|Mc1r|Mcam|Mcf2l|Mcm3ap|Mdc1|Med12l|Med15|Mef2b|Megf11|Meis2|Mettl14|Mex3d|Mical2|Mid1|Mixl1|Mkx|Mnd1|Mon2|Mphosph9|Mpp2|Mpp7|Mrm1|Mroh1|Msra|Mst1|Mtcp1|Mtfr1|Mtmr11|Mutyh|Myadml2|Mybpc3|Myc|Myh3|Myh7b|Mynn|Myo18b|Myo1d|Myzap|N4bp2|N4bp3|Nav1|Nav2|Nbea|Nckap1|Ncoa6|Ndufaf4|Nek8|Neto2|Neu3|Nfam1|Nfat5|Nfatc2|Nfya|Nipal3|Nkain1|Nkiras1|Nkrf|Nlgn2|Nlk|Nlrc4|Nlrp10|Nmnat1|Nmral1|Nos1|Notch1|Notum|Npas1|Nphp4|Npm3|Nr1d1|Nrcam|Nsmf|Ntn3|Numbl|Nup214|Nxpe4|Ogfrl1|Olfm2|Olfm4|Ophn1|Oplah|Opn3|Osbp2|Osbpl1a|Osbpl7|Oscp1|Osgepl1|P2ry1|P2ry13|Paip1|Pam|Papolg|Paqr4|Parp10|Parp14|Parp4|Pars2|Pask|Paxbp1|Pbx4|Pccb|Pcnx|Pcsk4|Pde10a|Pde11a|Pde7a|Pdgfb|Pdpr|Pdxp|Pemt|Pfkfb4|Pfn4|Pgbd5|Pgm2l1|Phf11a|Phf21b|Phka2|Piga|Pik3ca|Pkd1l2|Pkd2|Pkmyt1|Pla2g7|Plcd1|Plcd3|Pld1|Plekha5|Plekha6|Plekhg2|Plekhh1|Pltp|Plxna1|Plxna2|Plxna3|Plxnb3|Pms2|Pnpla6|Podxl2|Poln|Polq|Polr2a|Porcn|Pou4f1|Ppfia3|Ppp1r13l|Ppp2ca|Ppp6r1|Prdm1|Prdm15|Prickle1|Prickle3|Prkaca|Prkd2|Prkd3|Prpsap2|Prr12|Prrg1|Prrg2|Prss36|Psd|Pstpip2|Ptafr|Ptar1|Pth1r|Ptov1|Ptpn23|Ptprs|Pycr1|Rab4b|Rabep2|Rabl3|Rad18|Rad51c|Rad54b|Rai1|Ralgapa2|Raly|Ranbp6|Ranbp9|Rasgef1a|Rasl11b|Rassf7|Rb1|Rbbp5|Rbm45|Rbm47|Rccd1|Rcor2|Reps2|Rev3l|Rft1|Rfx1|Rfx3|Rgmb|Rgs11|Rgs12|Rhobtb1|Ribc1|Rif1|Rnf123|Rnf24|Rnf38|Rnft2|Rnpepl1|Rpap1|Rpia|Rps6kl1|Rragd|Rreb1|Rtkn2|Rtn4rl1|Rtp4|Runx2|Rusc2|Rwdd3|Rybp|Ryr1|S1pr1|Sall2|Samd1|Sarm1|Satb2|Sbk1|Sbk2|Scgb1a1|Scrn2|Sdr42e1|Sel1l3|Sema3b|Sema5b|Sema6c|Setd7|Setmar|Sez6l|Sfxn5|Sh2d6|Shb|Shc2|Shf|Shox2|Siglec15|Sin3a|Six5|Skil|Slc10a6|Slc12a5|Slc18a1|Slc19a2|Slc25a29|Slc25a35|Slc26a8|Slc29a2|Slc2a4|Slc30a1|Slc37a1|Slc38a4|Slc4a3|Slc4a8|Slc7a7|Slc8a1|Slc9a5|Slc9a9|Slfn5|Slit1|Smad3|Smad7|Smarcd2|Smg1|Snai1|Sned1|Snhg12|Snn|Snx16|Snx20|Sp4|Sp8|Spata13|Spata6|Sphk1|Srl|Srpk2|Sstr5|St3gal1|St5|Star|Stard10|Stard6|Stard8|Stc2|Stil|Ston2|Strn3|Stx1a|Sun2|Suox|Syn1|Syne2|Syngr3|Szt2|Taco1|Tal1|Tbc1d2|Tbc1d25|Tbc1d2b|Tbc1d30|Tbc1d8b|Tbc1d9|Tcea2|Tcea3|Tdrd9|Terf2|Tesk1|Tesk2|Tfb1m|Tgm1|Tgm2|Tigd5|Tle2|Tlr3|Tmc8|Tmed7|Tmem119|Tmem120b|Tmem143|Tmem151a|Tmem156|Tmem158|Tmem191c|Tmem39a|Tmem53|Tmem63b|Tmem69|Tmem79|Tmem87a|Tmtc2|Tmtc4|Tnfaip8l1|Tnfrsf17|Tns1|Tns4|Tonsl|Top3a|Tox2|Tpcn1|Tram2|Trdmt1|Trib1|Trim2|Trim24|Trim39|Trim67|Trim7|Tsga10|Tsga10ip|Tspan7|Ttc19|Ttc21a|Ttc26|Ttc28|Ttc39c|Ttll11|Ttll3|Tubb1|Tube1|Tubgcp6|Txlna|Txlnb|Tymp|Ube2o|Ubn1|Ubr4|Ucn2|Urb1|Usp10|Usp35|Usp4|Usp53|Vav3|Vdr|Vps13d|Vsig10l|Wac|Wdhd1|Wdr13|Wdr27|Wdr38|Whamm|Wipi1|Wnt11|Xaf1|Xpc|Xrra1|Yeats2|Ypel2|Ypel4|Zbtb1|Zbtb37|Zbtb38|Zbtb41|Zbtb46|Zbtb7b|Zbtb7c|Zc3h6|Zc4h2|Zfat|Zfp28|Zfyve9|Zic5|Zmiz1|Zswim6
UP_CELL-RVista_TFsites.txt	RVista_TFsites	SF1	917	7273	24848	12.6083	29.27	2.88529	0.00364022	0.0239465		GCNF|MTF1|RORBETA|RORalpha1	Aatk|Abca3|Abca5|Abcc2|Abcc3|Abhd15|Abhd2|Ablim1|Acpp|Acsf2|Actn3|Actr5|Acvr1|Acvr2a|Adcy3|Adora2a|Adora3|Adra1a|Aebp1|Afap1l1|Agap3|Agpat4|Agrn|Ahdc1|Akap3|Aldh1b1|Aldh4a1|Aloxe3|Alpk1|Alpk3|Ambra1|Amdhd1|Angel1|Angptl6|Ank2|Ankrd42|Ankrd44|Ankrd50|Aox1|Ap1s2|Apbb1|Apoa2|Aqp11|Arc|Arf6|Arhgap26|Arhgap39|Arhgef12|Arhgef25|Arhgef3|Arhgef4|Arid1b|Arid3b|Arl13b|Arl15|Arntl|Arrdc3|Arsk|Arvcf|Arx|Asah2|Atp10a|Atp10d|Atp11b|Atp13a4|Atp2a3|Atp2b4|Atp6v1g2|Atp8b3|Atrn|Atxn7l2|B3gnt7|Bag6|Bahcc1|Baiap2l1|Bard1|Basp1|Bbs1|Bcl11b|Bcl9|Bcor|Best1|Birc6|Bmpr2|Brdt|Brf2|Brip1|Brsk2|Btbd19|Btbd3|C1galt1|C1qtnf6|Cacnb3|Cadps|Caln1|Camk2b|Capn1|Caprin2|Carm1|Carns1|Cass4|Casz1|Cbx8|Cby1|Ccdc103|Ccdc120|Ccdc138|Ccdc17|Ccdc40|Ccdc57|Ccl24|Ccne2|Ccnf|Ccno|Ccnyl1|Ccr10|Cd151|Cd300lg|Cd36|Cd38|Cd4|Cd5l|Cdc73|Cdcp1|Cdh4|Cdk13|Cdkl4|Cdkn1b|Cdkn2c|Cdnf|Cdr2|Cds1|Cdyl2|Ceacam1|Cebpb|Celsr3|Cenpj|Cenpk|Cenpl|Cep55|Cfh|Chac1|Chml|Chst11|Chst3|Cit|Cited1|Clcn1|Clcn2|Clec11a|Clip2|Clspn|Cmbl|Cmtm8|Cnksr1|Cnr2|Cntd1|Cntnap1|Cog5|Col16a1|Col4a2|Coro6|Cpeb2|Cpz|Cramp1l|Creb3l2|Creg2|Cry2|Csnk1g1|Csnk1g2|Cspp1|Cxcr3|Cyp27a1|Cyp2u1|Cyp46a1|Dand5|Dbndd2|Dbp|Dcbld1|Dchs1|Dclk2|Ddr1|Ddx23|Dedd2|Dennd1a|Dennd2a|Dennd3|Depdc5|Dffb|Dgkg|Dgkq|Dhx37|Dip2c|Dlg3|Dmrta2|Dmtf1|Dnajb5|Dnajb9|Dnajc22|Dnmt3b|Dock1|Dock6|Dok4|Dpf1|Dscc1|Dus4l|Dusp13|Dusp23|Dusp27|Dusp6|Dvl1|Dync1h1|Ears2|Edil3|Efhd1|Efna2|Efnb1|Egr2|Egr3|Elmod2|Eme1|Eml5|Eml6|Eng|Enho|Eno2|Ep300|Ephb4|Epm2a|Epm2aip1|Etv4|Evi5|Exd2|Exoc3l2|Extl3|F9|Faf1|Fam110b|Fam122b|Fam129a|Fam13b|Fam187b|Fam193b|Fam19a3|Fam43a|Fam45a|Fam78b|Fam84b|Fancm|Farp2|Fasn|Fat1|Fbrsl1|Fbxl16|Fbxl4|Fbxl8|Fbxo10|Fbxo40|Fbxo46|Fcho1|Fchsd1|Fcrlb|Fer|Fgfrl1|Fgr|Fhad1|Ficd|Fjx1|Flrt2|Fos|Fosl2|Foxa1|Foxd2|Foxl2|Fpgt|Frat1|Frk|Frmd6|Frs3|Fry|Fsip1|Fut7|Fut8|Fzd4|Fzd5|Gak|Ganc|Gas2|Gas2l3|Gatad2a|Gemin8|Gen1|Gfod1|Ghdc|Gigyf1|Glb1l|Glce|Glyctk|Gnat2|Gnb1l|Golga1|Golga7b|Gpat2|Gpr19|Gpr34|Gpr55|Gpr65|Gpr84|Gprc5c|Gramd4|Grik5|Grin1|Gsk3a|Gtdc1|Gtpbp2|Gtpbp3|H6pd|Hbegf|Hcfc1|Hck|Hcn2|Hdac7|Hectd2|Hemk1|Herc3|Hexdc|Hexim2|Hey1|Hhipl1|Hic2|Hip1r|Hist1h2ac|Hist1h2be|Hmx2|Hnf4a|Hnrnpd|Homez|Hoxa6|Hoxc5|Hps6|Hsd17b2|Hsd17b7|Hsf2|Hspa1a|Hspa4l|Htr2b|Htra3|Hyal3|Icam5|Id3|Ift122|Ift140|Ift80|Ift88|Ighmbp2|Ikzf1|Il18rap|Il1rap|Ing2|Inpp4a|Inpp5e|Ints8|Ip6k3|Irak3|Irf4|Isl2|Itga2b|Itga3|Itgb5|Itpkc|Jak2|Kank2|Katnal2|Kazald1|Kbtbd7|Kcna3|Kcna7|Kcnab3|Kcnh2|Kcnj4|Kcnk2|Kctd12|Kctd7|Kdm1a|Kdm5b|Khnyn|Khsrp|Kif13b|Kif14|Kif26a|Kif26b|Kif3c|Kif7|Kifc2|Kiss1r|Klc2|Klf10|Klhl11|Klhl25|Klhl36|Klhl38|Klhl8|Ksr2|L1cam|Lamb1|Lamb2|Lars2|Lca5|Lclat1|Leo1|Letm2|Lhx1|Lhx5|Lilra5|Limk1|Lin37|Lipe|Lipg|Lipt1|Lmbr1|Lmod3|Lmtk2|Loxl3|Lpp|Lrch1|Lrfn1|Lrig3|Lrp4|Lrp5|Lrp8|Lrrc1|Lrrc29|Lrrc8a|Lrriq3|Lsm14b|Ltb|Ltbp3|Ltc4s|Lyzl4|Macrod2|Mamdc2|Maml2|Man1c1|Map3k13|Map3k2|Map3k5|Map4k3|Mapk8|Mapk8ip1|Mars2|Mast3|Mast4|Mastl|Max|Mbd4|Mbd6|Mblac2|Mcam|Mcf2l|Mcm3ap|Mdc1|Mdn1|Med12l|Med19|Mef2b|Megf11|Meis2|Mettl4|Mical2|Mid1|Mixl1|Mkx|Mlycd|Mon2|Mphosph9|Mpp2|Mpp7|Mppe1|Mrm1|Mroh1|Msra|Mst1|Mtcp1|Mtfr1|Mtmr11|Mutyh|Mybpc3|Myc|Myh3|Myh7b|Mynn|Myo18b|Myo19|Myo1d|Myzap|Mzf1|N4bp2|N4bp3|Nav1|Nav2|Nbea|Nckap1|Ncoa1|Ndufaf4|Nek8|Neto2|Neu3|Nfam1|Nfat5|Nfatc2|Nfya|Nipal3|Nkain1|Nkiras1|Nkrf|Nlgn2|Nlk|Nlrc4|Nlrp10|Nmnat1|Nmral1|Nod2|Nos1|Notch1|Notum|Npas1|Nphp3|Nphp4|Npm3|Nr1d1|Nrcam|Nsmf|Ntn3|Numbl|Nup214|Nxpe4|Ogfrl1|Olfm2|Olfm4|Ophn1|Oplah|Opn3|Orc1|Orm1|Osbp2|Osbpl10|Osbpl1a|Osbpl5|Osbpl7|Oscar|Oscp1|Osgepl1|Oxsm|P2ry1|P2ry13|Paip1|Palm|Pam|Papolg|Paqr4|Parp10|Parp14|Pars2|Parvb|Pask|Paxbp1|Pbx4|Pccb|Pcnx|Pcsk4|Pde10a|Pde11a|Pde7a|Pdgfb|Pdpr|Pdxp|Pfkfb4|Pfn4|Pgbd5|Pgm2l1|Phf11a|Phf21b|Phka2|Piga|Pik3c3|Pik3ca|Pkd1l2|Pkd2|Pkmyt1|Pla2g7|Plat|Plcd1|Plcd3|Pld1|Plekha5|Plekha6|Plekhg2|Plekhh1|Pltp|Plxna1|Plxna2|Plxna3|Plxnb3|Pms2|Pnpla6|Pogz|Polm|Poln|Polq|Polr2a|Polr3a|Porcn|Pou4f1|Ppard|Ppfia3|Ppp1r13l|Ppp2ca|Ppp6r1|Ppwd1|Prdm1|Prickle1|Prickle3|Prkaca|Prkd2|Prkd3|Proz|Prpf8|Prpsap2|Prr12|Prrg1|Prrg2|Prss36|Psd|Pstk|Pstpip2|Ptar1|Pth1r|Ptpn23|Ptprs|Pycr1|Qsox2|R3hcc1|Rab19|Rab23|Rab4b|Rabep2|Rabl3|Rad18|Rad51c|Rad54b|Rai1|Ralgapa2|Raly|Ranbp6|Ranbp9|Rasgef1a|Rasl11b|Rassf7|Rb1|Rb1cc1|Rbak|Rbbp5|Rbm45|Rbm47|Rccd1|Rcor2|Rdh12|Reps2|Rev3l|Rft1|Rfx1|Rfx3|Rgmb|Rgs11|Rhou|Ribc1|Rif1|Rnf123|Rnf24|Rnf38|Rnft2|Rngtt|Rnpepl1|Rpap1|Rpia|Rps6kl1|Rragd|Rreb1|Rtkn2|Rtn4rl1|Rttn|Runx2|Rusc1|Rusc2|Rwdd3|Rybp|Ryr1|S1pr1|Sall2|Samd1|Sarm1|Sars2|Satb2|Sbk1|Sbk2|Scgb1a1|Scrn2|Sdr42e1|Sel1l3|Sema3b|Sema5b|Sema6c|Sertad3|Setd7|Sez6l|Sfi1|Sfxn5|Sgcb|Sh2d6|Sh3yl1|Shb|Shc2|Shf|Shox2|Siglec15|Sin3a|Sipa1l2|Six5|Skil|Slc10a6|Slc12a5|Slc18a1|Slc19a2|Slc22a5|Slc25a29|Slc25a35|Slc25a40|Slc26a8|Slc29a2|Slc2a4|Slc30a1|Slc36a3|Slc37a1|Slc38a4|Slc39a12|Slc45a4|Slc4a3|Slc4a8|Slc7a7|Slc8a1|Slc9a5|Slc9a9|Slfn5|Slit1|Smad3|Smad7|Smarcd2|Smcr8|Smg1|Snai1|Sned1|Snn|Snrnp200|Snupn|Snx16|Snx20|Sp4|Sp8|Spata13|Spata6|Sphk1|Srl|Srpk2|Sstr5|St3gal1|St5|Star|Stard10|Stard6|Stard8|Stc2|Stil|Ston2|Strn3|Stx1a|Sun2|Suox|Syn1|Syne2|Syngr3|Syt11|Szt2|Taco1|Tada2b|Taf1c|Taf5|Tal1|Tbc1d2|Tbc1d25|Tbc1d2b|Tbc1d30|Tbc1d8b|Tbc1d9|Tbx20|Tcea3|Terf2|Tesk1|Tesk2|Tfb1m|Tgm1|Tgm2|Thsd1|Tigd5|Tle2|Tlr3|Tm4sf19|Tmc8|Tmem101|Tmem119|Tmem120b|Tmem143|Tmem151a|Tmem156|Tmem158|Tmem191c|Tmem220|Tmem221|Tmem53|Tmem63b|Tmem69|Tmem79|Tmem87a|Tmtc2|Tmtc4|Tnfaip8l1|Tnfrsf17|Tns1|Tns4|Tonsl|Top3a|Tox2|Tpcn1|Traf3ip1|Tram2|Trdmt1|Trib1|Trim13|Trim2|Trim24|Trim39|Trim67|Trim7|Trmu|Tsga10|Tsga10ip|Tspan7|Ttc19|Ttc21a|Ttc26|Ttc28|Ttc39c|Ttll11|Ttll3|Tubb1|Tube1|Tubgcp6|Txlna|Txlnb|Txnrd2|Tymp|Ube2o|Ubr4|Ucn2|Ulk2|Uprt|Urb1|Usp10|Usp35|Usp4|Usp53|Vav3|Vdr|Vps13d|Vsig10l|Wac|Wdhd1|Wdr13|Wdr27|Wdr38|Whamm|Wipi1|Wnt11|Wwox|Xaf1|Xpc|Xrra1|Ybey|Ypel2|Ypel4|Ythdc2|Zbtb1|Zbtb33|Zbtb37|Zbtb38|Zbtb41|Zbtb7b|Zbtb7c|Zc3h6|Zc4h2|Zer1|Zfat|Zfyve9|Zic5|Zkscan2|Zmiz1|Zscan18|Zswim6
UP_CELL-RVista_TFsites.txt	RVista_TFsites	TFIIA	686	5283	18821	12.985	28.0697	2.87223	0.00399524	0.0250736	2023-10-01		Aatk|Abca5|Abcc3|Abhd15|Abhd2|Ablim1|Acot2|Acvr1|Acvr2a|Adcy3|Adora3|Adra1a|Aebp1|Afap1l1|Agap3|Agpat4|Ahdc1|Akap3|Aldh1b1|Aldh4a1|Aloxe3|Alpk1|Ambra1|Amdhd1|Angel1|Ank2|Ankrd42|Ankrd44|Ankrd50|Aox1|Ap1s2|Apbb1|Apoa2|Arc|Arf6|Arhgap26|Arhgef12|Arhgef25|Arhgef3|Arhgef4|Arid1b|Arid3b|Arl13b|Arl15|Arntl|Arrdc3|Arsk|Arvcf|Arx|Asb13|Atp10a|Atp10d|Atp11b|Atp13a4|Atp2a3|Atp2b4|Atp6v1g2|Atp9a|Atrn|Atxn7l2|B3gnt7|Bag6|Bahcc1|Baiap2l1|Bard1|Basp1|Baz1a|Bbs1|Bcl11b|Bcl9|Bcor|Best1|Bmpr2|Brf2|Brip1|Btbd19|Btbd3|Cacnb3|Camk2b|Caprin2|Carm1|Cass4|Casz1|Cbx8|Cby1|Ccdc103|Ccdc120|Ccdc138|Ccdc157|Ccdc17|Ccl24|Ccnf|Ccno|Ccnyl1|Ccr10|Cd151|Cd300lg|Cd36|Cd38|Cd5l|Cdcp1|Cdh4|Cdk13|Cdkl4|Cdkn2c|Cdnf|Cdyl2|Cebpb|Celsr3|Cenpj|Cenpk|Cenpl|Cep55|Chac1|Chml|Chst11|Cit|Cited1|Clcn2|Clec11a|Cmbl|Cmtm8|Cnksr1|Cntd1|Cntnap1|Cog5|Col16a1|Col4a2|Coro6|Cpeb2|Creb3l2|Creg2|Cry2|Csnk1g1|Cspp1|Cxcr3|Dand5|Dbndd2|Dbp|Dcbld1|Dchs1|Dclk2|Ddr1|Ddx23|Dedd2|Dennd1a|Dennd2a|Depdc5|Dffb|Dgkg|Dlg3|Dmrta2|Dnajb5|Dnajb9|Dnajc22|Dnmt3b|Dock1|Dock6|Dok4|Dus4l|Dusp13|Dusp27|Dusp6|Dync1h1|Ears2|Edil3|Efhd1|Efna2|Efnb1|Egr2|Egr3|Elmod2|Eme1|Eml6|Eng|Enho|Eno2|Ep300|Ephb4|Epm2a|Epm2aip1|Etv4|Evi5|Exd2|Exoc3l2|Extl3|Faf1|Fam13b|Fam19a3|Fam43a|Fam78b|Fam84b|Farp2|Fat1|Fbxl16|Fbxl8|Fbxo10|Fbxo40|Fbxo46|Fbxw10|Fchsd1|Fcrlb|Fer|Fgfrl1|Ficd|Fjx1|Flrt2|Fos|Fosl2|Foxa1|Foxd2|Foxl2|Foxred2|Frat1|Frk|Frmd6|Frs3|Fry|Fsip1|Fut8|Fzd4|Fzd5|Gak|Ganc|Gas2|Gas2l3|Gatad2a|Gemin8|Gen1|Ghdc|Gigyf1|Glb1l|Glce|Gnat2|Gnb1l|Golga1|Golga7b|Gpat2|Gpr65|Gpr84|Gprc5c|Grik5|Grin1|Gsk3a|Gtdc1|Gtpbp3|H6pd|Hbegf|Hcfc1|Hck|Hdac7|Hectd2|Hemk1|Herc3|Hey1|Hic2|Hist1h2ac|Hist1h2be|Hmx2|Hnf4a|Hnrnpd|Hoxa6|Hoxc5|Hsf2|Hspa13|Hspa4l|Htr2b|Htra3|Hyal3|Icam5|Id3|Ift122|Ift80|Ikzf1|Ing2|Inpp5e|Ip6k3|Irak3|Irf4|Isl2|Itga2b|Itga3|Itgb5|Itpkc|Jak2|Jrk|Kazald1|Kbtbd7|Kcna3|Kcnab3|Kcnh2|Kcnj4|Kcnn1|Kctd12|Kdm1a|Kdm5b|Khnyn|Kif14|Kif26a|Kif26b|Kif3c|Kif7|Kifc2|Klf10|Klhl11|Klhl25|Klhl26|Klhl36|Klhl38|Klhl8|L1cam|Lamb1|Lca5|Lclat1|Letm2|Lhx1|Lhx5|Lilra5|Lin37|Lipe|Lipg|Lmtk2|Loxl3|Lpp|Lrch1|Lrfn1|Lrig3|Lrp4|Lrp5|Lrrc1|Lrrc29|Lrrc8a|Lsm14b|Ltb|Ltbp3|Lyzl4|Macrod2|Mad1l1|Mamdc2|Maml2|Man1c1|Map3k13|Map3k2|Map4k3|Mapk8ip1|Mapk8ip3|Mars2|Mast3|Mast4|Mastl|Max|Mbd4|Mbd6|Mblac2|Mcam|Mcm3ap|Mdc1|Med12l|Mef2b|Megf11|Meis2|Mex3d|Mical2|Mid1|Mixl1|Mon2|Mphosph9|Mpp2|Mpp7|Mppe1|Mrm1|Mroh1|Msra|Mst1|Mtcp1|Mtfr1|Mtmr11|Mutyh|Mybpc3|Myc|Myh3|Mynn|Myo1d|Myzap|N4bp2|Nav1|Nav2|Nbea|Nckap1|Ncoa6|Ndufaf4|Nek8|Neto2|Neu3|Nfam1|Nfat5|Nfatc2|Nfya|Nipal3|Nkain1|Nkrf|Nlgn2|Nlk|Nlrp10|Nmral1|Nos1|Notch1|Notum|Npas1|Nphp3|Nphp4|Npm3|Nr1d1|Nrcam|Nsmf|Ntn3|Olfm4|Ophn1|Oplah|Orc1|Osbp2|Osbpl1a|Osbpl5|Osbpl7|Osgepl1|Oxsm|P2ry1|P2ry13|Paip1|Pam|Papolg|Paqr4|Parp10|Parp4|Pars2|Pask|Pbx4|Pcnx|Pcsk4|Pde10a|Pde11a|Pde7a|Pdgfb|Pdxp|Pfkfb4|Pfn4|Pgbd5|Pgm2l1|Phf21b|Phka2|Piga|Pik3c3|Pik3ca|Pkd2|Pkmyt1|Plat|Plcd1|Plcd3|Pld1|Plekha5|Plekha6|Plekhg2|Plekhh1|Pltp|Plxna1|Plxna2|Plxna3|Pnpla6|Pogz|Poln|Polq|Polr2a|Porcn|Pou4f1|Ppfia3|Ppp1r13l|Ppp2ca|Ppp6r1|Ppwd1|Prdm1|Prickle1|Prickle3|Prkaca|Prkd2|Prkd3|Proz|Prpf8|Prr12|Prrg1|Prrg2|Prss36|Psd|Pstpip2|Pth1r|Ptpn23|Qsox2|Rab19|Rabl3|Rad18|Raly|Ranbp6|Ranbp9|Rasgef1a|Rasl11b|Rb1|Rb1cc1|Rbbp5|Rbm47|Rcor2|Rev3l|Rft1|Rfx3|Rhou|Rnf123|Rnf24|Rnf38|Rpap1|Rpia|Rps6kl1|Rragd|Rreb1|Rtkn2|Rtn4rl1|Rttn|Runx2|Rusc1|Rwdd3|Sall2|Samd1|Sarm1|Sars2|Satb2|Sbk1|Scrn2|Sdr42e1|Sel1l3|Sema3b|Sema5b|Sema6c|Setd7|Sez6l|Sfi1|Sfxn5|Sgcb|Sh2d6|Sh3yl1|Shb|Shc2|Shf|Shox2|Skil|Slc10a6|Slc12a5|Slc18a1|Slc19a2|Slc25a35|Slc25a40|Slc26a2|Slc26a8|Slc29a2|Slc2a4|Slc30a1|Slc37a1|Slc38a4|Slc39a12|Slc4a3|Slc4a8|Slc7a7|Slc8a1|Slc9a5|Slc9a9|Slit1|Smad3|Smad7|Smarcd2|Smg1|Snai1|Sned1|Snx20|Sp4|Sp8|Spata13|Spata6|Sphk1|Srl|Srpk2|St3gal1|St5|Star|Stard6|Stard8|Stc2|Ston2|Strn3|Sun2|Suox|Syn1|Syne2|Szt2|Taf5|Tbc1d2b|Tbc1d30|Tbc1d8b|Tbc1d9|Tbx20|Tcea3|Terf2|Tert|Tesk1|Tesk2|Tfb1m|Tgm1|Thsd1|Tjp3|Tlr3|Tm4sf19|Tmc8|Tmed7|Tmem101|Tmem143|Tmem151a|Tmem156|Tmem158|Tmem220|Tmem39a|Tmem53|Tmem69|Tmem79|Tmem87a|Tmtc2|Tns1|Tonsl|Tox2|Tpcn1|Trdmt1|Trib1|Trim13|Trim2|Trim24|Trim39|Trim7|Tsga10|Tspan7|Ttc21a|Ttc39c|Ttll11|Ttll3|Tubb1|Tube1|Tubgcp6|Txlna|Txlnb|Ubn1|Ucn2|Ulk2|Urb1|Usp35|Usp53|Vdr|Wdhd1|Wdr27|Wdr38|Wdr47|Wdr62|Whamm|Wipi1|Wnt11|Xaf1|Xpc|Xrra1|Ybey|Yjefn3|Ypel2|Ypel4|Zbtb1|Zbtb33|Zbtb7b|Zbtb7c|Zc3h6|Zc4h2|Zfat|Zfyve9|Zic5|Zkscan2|Zmiz1|Zswim6
UP_CELL-RVista_TFsites.txt	RVista_TFsites	ERF	648	4967	16050	13.0461	30.947	2.86098	0.00416668	0.0255619	Fli-1|Oct-1		Abca3|Abcc3|Abhd15|Actn3|Acvr1|Acvr2a|Adcy3|Adora2a|Adora3|Adra1a|Aebp1|Afap1l1|Agap3|Agpat4|Ahdc1|Aldh4a1|Aloxe3|Ambra1|Angel1|Angptl6|Ankrd42|Ankrd44|Aox1|Ap1s2|Apbb1|Arc|Arf6|Arhgap26|Arhgef12|Arhgef25|Arhgef4|Arid1b|Arid3b|Arl13b|Arl15|Arntl|Arrdc3|Arsk|Arvcf|Arx|Asb13|Atp10a|Atp10d|Atp11b|Atp2a3|Atp2b4|Atp6v1g2|Atp9a|Atrn|Atxn7l2|B3gnt7|Bag6|Bahcc1|Baiap2l1|Basp1|Bbs1|Bcl11b|Bcl9|Bcor|Best1|Birc6|Bmpr2|Brf2|Btbd19|Btbd3|C1galt1|Cacnb3|Cadps|Camk2b|Capn1|Caprin2|Card6|Cass4|Casz1|Cbx8|Cby1|Ccdc103|Ccdc120|Ccdc138|Ccdc17|Ccdc57|Ccne2|Ccnyl1|Ccr10|Cd151|Cd38|Cd4|Cd5l|Cdcp1|Cdh4|Cdk13|Cdkn1b|Cdkn2c|Cdnf|Cdyl2|Ceacam1|Cebpb|Celsr3|Cenpl|Cep55|Chac1|Chst11|Cit|Cited1|Clcn2|Clec11a|Cmtm8|Cnr2|Cntd1|Cntnap1|Col16a1|Col4a2|Coro2b|Coro6|Cpeb2|Cramp1l|Creb3l2|Creg2|Cry2|Csnk1g1|Cspp1|Ctdp1|Cxcr3|Cyp46a1|Dbndd2|Dbp|Dchs1|Dclk2|Ddr1|Ddx19a|Dedd2|Dennd1a|Dennd2a|Dennd3|Depdc5|Dgkg|Dhx37|Dip2c|Dlg3|Dmrta2|Dmtf1|Dnajb5|Dnajb9|Dnajc22|Dock1|Dock6|Dot1l|Dpp6|Dus4l|Dusp6|Dvl1|Ears2|Efna2|Efnb1|Egr2|Egr3|Elmod2|Eml5|Eml6|Eng|Ep300|Ephb4|Epm2a|Epm2aip1|Etv4|Evi5|Exd2|Exoc3l2|Extl3|F9|Fam122b|Fam13b|Fam193b|Fam19a3|Fam43a|Fam78b|Fam84b|Fancm|Farp2|Fat1|Fbrsl1|Fbxl16|Fbxl8|Fbxo46|Fer|Fgfrl1|Ficd|Flrt2|Fos|Fosl2|Foxa1|Foxl2|Frk|Frmd6|Frs3|Fry|Fsip1|Fut8|Fzd4|Fzd5|Ganc|Gas2|Gatad2a|Gen1|Gfod1|Ghdc|Glb1l|Glce|Gnat2|Gnb1l|Golga1|Golga7b|Gpr34|Gpr55|Gpr65|Gpr84|Gprc5c|Grik5|Grin1|Gsk3a|Gsto2|Gtpbp2|H6pd|Hbegf|Hcfc1|Hdac7|Heatr5a|Hectd2|Hemk1|Hexim2|Hey1|Hist1h2ac|Hmx2|Hnf4a|Hnrnpd|Hoxa6|Hoxc5|Hps6|Hsd17b2|Hsd17b7|Hsf2|Hspa13|Htr2b|Hyal3|Icam5|Id3|Ift140|Ighmbp2|Ikzf1|Il18rap|Il1rap|Ing2|Inpp5e|Irf4|Isl2|Itga2b|Itga3|Itgb5|Itpkc|Jak2|Jrk|Kank2|Kazald1|Kcnab3|Kcnj4|Kcnn1|Kctd12|Kctd7|Kdm5b|Khnyn|Khsrp|Kif26a|Kif26b|Kif3c|Kif7|Kifc2|Kiss1r|Klc2|Klf10|Klhl25|Klhl38|Ksr2|Lamb1|Lamb2|Lca5|Letm2|Lhx1|Lhx5|Limk1|Lin37|Lipg|Lipt1|Loxl3|Lpp|Lrch1|Lrfn1|Lrig3|Lrp4|Lrp5|Lrp8|Lrrc1|Lrrc29|Lrrc47|Lrrc8a|Lsm14b|Ltb|Ltbp3|Ltc4s|Macrod2|Man1c1|Map3k5|Map4k3|Mapk8ip1|Mapk8ip3|Mast4|Mastl|Max|Mbd4|Mbd6|Mcam|Mcf2l|Mcm3ap|Mdc1|Med12l|Med15|Med19|Megf11|Meis2|Mettl14|Mettl4|Mex3d|Mical2|Mid1|Mixl1|Mkx|Mlycd|Mon2|Mpp2|Mroh1|Msra|Mst1|Mtcp1|Mtfr1|Mtmr11|Mutyh|Mybpc3|Myh7b|Mynn|Myo19|Myo1d|N4bp2|N4bp3|Nav2|Nbea|Nckap1|Ncoa6|Ndufaf4|Nek8|Neto2|Nfat5|Nfya|Nipal3|Nkain1|Nkiras1|Nkrf|Nlgn2|Nlk|Nmnat1|Nmral1|Nod2|Nos1|Notch1|Notum|Npas1|Nphp3|Nphp4|Npm3|Nr1d1|Nrcam|Ntn3|Numbl|Nup214|Nxpe4|Ogfrl1|Olfm2|Olfm4|Ophn1|Oplah|Orc1|Osbp2|Osbpl10|Osbpl1a|Osbpl7|Oscar|P2ry1|Paip1|Papolg|Paqr4|Parp10|Parp14|Pars2|Pask|Pcnx|Pcsk4|Pde10a|Pde11a|Pdgfb|Pdxp|Pfkfb4|Pgm2l1|Phf21b|Phka2|Piga|Pik3c3|Pik3ca|Pkd2|Plat|Plcd1|Plcd3|Pld1|Plekha5|Plekha6|Plekhg2|Plekhh1|Pltp|Plxna1|Plxna2|Plxna3|Pms2|Polq|Polr2a|Polr3a|Porcn|Pou4f1|Ppard|Ppfia3|Ppp1r13l|Ppp2ca|Ppp6r1|Prdm1|Prickle1|Prickle3|Prkaca|Prkd2|Prpsap2|Prr12|Prrg2|Prtn3|Psd|Ptar1|Ptprs|Pycr1|Rab4b|Rabep2|Rabl3|Rad51c|Rai1|Ralgapa2|Raly|Ranbp6|Ranbp9|Rasgef1a|Rassf7|Rb1|Rb1cc1|Rbak|Rbbp5|Rbm47|Rccd1|Rcor2|Rdh12|Rev3l|Rft1|Rfx1|Rgmb|Rgs11|Ribc1|Rnf123|Rnf24|Rnf38|Rngtt|Rnpepl1|Rpap1|Rpia|Rragd|Rreb1|Rtn4rl1|Runx2|Rusc2|Rwdd3|Rybp|S1pr1|Sall2|Samd1|Satb2|Sbk1|Scgb1a1|Scrn2|Sdr42e1|Sel1l3|Sema3b|Sema5b|Sema6c|Sertad3|Setd7|Sez6l|Sfi1|Sfxn5|Sh2d6|Shb|Shc2|Shf|Shox2|Sin3a|Six5|Skil|Slc12a5|Slc18a1|Slc25a29|Slc25a40|Slc26a8|Slc2a4|Slc30a1|Slc37a1|Slc4a8|Slc7a7|Slc8a1|Slc9a5|Slc9a9|Slfn5|Slit1|Smad3|Smad7|Smarcd2|Smcr8|Smg1|Snai1|Sned1|Snn|Snrnp200|Snx16|Snx29|Sp4|Sp8|Spata6|Sphk1|Spty2d1|Srl|Srpk2|St3gal1|St5|Stard10|Stard6|Stard8|Stc2|Stil|Strn3|Suox|Syn1|Syne2|Syt11|Szt2|Taf1c|Taf5|Tal1|Tatdn2|Tbc1d2|Tbc1d25|Tbc1d2b|Tbc1d30|Tbc1d8b|Tbc1d9|Tbx20|Terf2|Tesk1|Tesk2|Tfb1m|Thsd1|Tle2|Tmc8|Tmem119|Tmem143|Tmem151a|Tmem156|Tmem158|Tmem220|Tmem69|Tmem87a|Tmtc2|Tmtc4|Tnfaip8l1|Tns1|Tonsl|Top3a|Tox2|Tram2|Trib1|Trim39|Trim67|Trim7|Trmu|Tspan7|Tssk6|Ttc26|Ttc39c|Ttll11|Tubb1|Tube1|Tubgcp6|Txlna|Txlnb|Tymp|Ubn1|Ubr4|Ucn2|Ulk2|Urb1|Usp35|Usp53|Vav3|Vps13d|Vsig10l|Wac|Wdhd1|Wdr38|Wdr62|Wipi1|Wnt11|Xpc|Xrra1|Ybey|Ypel2|Ypel4|Zbtb1|Zbtb33|Zbtb37|Zbtb38|Zbtb41|Zbtb7b|Zbtb7c|Zc3h6|Zc3h8|Zc4h2|Zer1|Zfyve9|Zic5|Zmiz1|Zswim6
UP_CELL-RVista_TFsites.txt	RVista_TFsites	Dax1	927	7366	25185	12.5848	29.2476	2.85318	0.00422235	0.0256156		MATH1|MTF1|R|UF1H3BETA|VDR:RXR	Aatk|Abca3|Abca5|Abcc2|Abcc3|Abhd13|Abhd15|Abhd2|Ablim1|Acot2|Acpp|Acsf2|Actn3|Actr5|Acvr1|Acvr2a|Adcy3|Adora2a|Adora3|Adra1a|Aebp1|Afap1l1|Agap3|Agpat4|Agrn|Ahdc1|Ak1|Akap3|Aldh1b1|Aldh1l2|Aldh4a1|Aloxe3|Alpk1|Alpk3|Ambra1|Amdhd1|Angel1|Angptl6|Ank2|Ankrd42|Ankrd44|Ankrd50|Aox1|Ap1s2|Apbb1|Apoa2|Aqp11|Arc|Arf6|Arhgap26|Arhgap39|Arhgef12|Arhgef25|Arhgef3|Arhgef4|Arid1b|Arid3b|Arl13b|Arl15|Arntl|Arrdc3|Arsk|Arvcf|Arx|Asah2|Atp10a|Atp10d|Atp11b|Atp13a4|Atp2a3|Atp2b4|Atp6v1g2|Atp9a|Atrn|Atxn7l2|B3gnt7|Bag6|Bahcc1|Baiap2l1|Bard1|Basp1|Bbs1|Bbs12|Bcl11b|Bcl9|Bcor|Best1|Bmpr2|Brdt|Brf2|Brip1|Brsk2|Btbd19|Btbd3|C1galt1|C1qtnf6|Cacnb3|Cadps|Caln1|Camk2b|Capn1|Caprin2|Card6|Carm1|Carns1|Cass4|Casz1|Cbx8|Cby1|Ccdc103|Ccdc120|Ccdc138|Ccdc157|Ccdc17|Ccdc57|Ccl24|Ccne2|Ccnf|Ccno|Ccnyl1|Ccr10|Cd151|Cd300lg|Cd36|Cd38|Cd4|Cd5l|Cdc73|Cdcp1|Cdh4|Cdk13|Cdkl4|Cdkn1b|Cdkn2c|Cdnf|Cdr2|Cds1|Cdyl2|Ceacam1|Cebpb|Celsr3|Cenpj|Cenpk|Cenpl|Cep55|Cfh|Chac1|Chml|Chst11|Chst3|Cit|Cited1|Clcn1|Clcn2|Clec11a|Clip2|Clspn|Cmbl|Cmtm8|Cnksr1|Cnr2|Cntd1|Cntnap1|Cog5|Col16a1|Col4a2|Coro6|Cpeb2|Cpz|Cramp1l|Creb3l2|Creg2|Cry2|Csnk1g1|Csnk1g2|Cspp1|Ctdp1|Cul5|Cxcr3|Cyp27a1|Cyp2u1|Cyp46a1|Dand5|Dbndd2|Dbp|Dchs1|Dclk2|Ddr1|Ddx19a|Ddx23|Dedd2|Dennd1a|Dennd2a|Dennd3|Depdc5|Dffb|Dgkg|Dip2c|Dlg3|Dmrta2|Dmtf1|Dnajb5|Dnajb9|Dnajc22|Dnmt3b|Dock1|Dock6|Dok4|Dot1l|Dpf1|Dscc1|Dus4l|Dusp13|Dusp23|Dusp27|Dusp6|Dvl1|Dync1h1|Dync2h1|Ears2|Edil3|Efna2|Efnb1|Egr2|Egr3|Eme1|Eml5|Eml6|Eng|Enho|Eno2|Ep300|Ephb4|Epm2a|Epm2aip1|Etv4|Evi5|Exd2|Exoc3l2|Extl3|F9|Faf1|Fam110b|Fam122b|Fam129a|Fam13b|Fam186b|Fam193b|Fam19a3|Fam43a|Fam45a|Fam78b|Fam84b|Fancm|Farp2|Fasn|Fat1|Fbrsl1|Fbxl16|Fbxl4|Fbxl8|Fbxo10|Fbxo40|Fbxo46|Fbxw10|Fcho1|Fchsd1|Fcrlb|Fer|Fgfrl1|Fgr|Fhad1|Ficd|Fjx1|Flrt2|Fos|Fosl2|Foxa1|Foxd2|Foxl2|Foxred2|Fpgt|Frat1|Frk|Frmd6|Frs3|Fry|Fsip1|Fut7|Fut8|Fzd4|Fzd5|Gak|Ganc|Gas2|Gas2l3|Gatad2a|Gemin8|Gen1|Gfod1|Ghdc|Gigyf1|Glb1l|Glce|Glyctk|Gnat2|Gnb1l|Golga1|Golga7b|Gpat2|Gpr19|Gpr34|Gpr55|Gpr65|Gpr84|Gprc5c|Grik5|Grin1|Gsk3a|Gtdc1|Gtpbp2|Gtpbp3|H6pd|Hbegf|Hcfc1|Hck|Hcn2|Hdac7|Hectd2|Hemk1|Herc3|Hexdc|Hexim2|Hey1|Hhipl1|Hic2|Hip1r|Hist1h2ac|Hist1h2be|Hmx2|Hnf4a|Hnrnpd|Homez|Hoxa6|Hoxc5|Hsd17b2|Hsd17b7|Hsf2|Hspa13|Hspa1a|Hspa4l|Htr2b|Hyal3|Icam5|Id3|Ift122|Ift140|Ift80|Ift88|Ikzf1|Il18rap|Il1rap|Ing2|Inpp4a|Inpp5e|Ip6k3|Irf4|Isl2|Itga2b|Itga3|Itgb5|Itpkc|Jak2|Jrk|Kank2|Katnal2|Kazald1|Kbtbd7|Kcna3|Kcna7|Kcnab3|Kcnh2|Kcnj4|Kcnk2|Kctd12|Kctd7|Kdm1a|Kdm5b|Khnyn|Khsrp|Kif14|Kif26a|Kif26b|Kif3c|Kif7|Kifc2|Klc2|Klc3|Klf10|Klhl11|Klhl25|Klhl26|Klhl30|Klhl36|Klhl38|Klhl8|Ksr2|L1cam|Lamb1|Lamb2|Lars2|Lca5|Lclat1|Letm2|Lhx1|Lhx5|Lilra5|Limk1|Lin37|Lipe|Lipg|Lipt1|Lmbr1|Lmod3|Lmtk2|Loxl3|Lpp|Lrch1|Lrfn1|Lrig3|Lrp4|Lrp5|Lrp8|Lrrc1|Lrrc29|Lrrc8a|Lsm14b|Lsr|Ltb|Ltbp3|Ltc4s|Lyzl4|Macrod2|Mad1l1|Mamdc2|Maml2|Man1c1|Map3k13|Map3k2|Map3k5|Map4k3|Mapk8|Mapk8ip1|Mapk8ip3|Mars2|Mast3|Mast4|Mastl|Max|Mbd4|Mbd6|Mblac2|Mcam|Mcf2l|Mdc1|Med12l|Med15|Med19|Mef2b|Megf11|Meis2|Mettl14|Mettl4|Mex3d|Mical2|Mid1|Mixl1|Mkx|Mlycd|Mmel1|Mon2|Mphosph9|Mpp2|Mpp7|Mppe1|Mrm1|Mroh1|Msra|Mst1|Mtcp1|Mtfr1|Mtmr11|Mutyh|Mybpc3|Myc|Myh3|Myh7b|Myl6b|Mynn|Myo18b|Myo19|Myo1d|Myzap|N4bp2|N4bp3|Nav1|Nav2|Nbea|Nckap1|Ncoa6|Ndufaf4|Nek8|Neto2|Nfam1|Nfat5|Nfatc2|Nfya|Nipal3|Nkain1|Nkiras1|Nkrf|Nlgn2|Nlk|Nlrc4|Nlrp10|Nmnat1|Nmral1|Nod2|Nos1|Notch1|Notum|Npas1|Nphp3|Nphp4|Npm3|Nr1d1|Nrcam|Nsmf|Ntn3|Numbl|Nup214|Ogfrl1|Olfm2|Olfm4|Ophn1|Oplah|Opn3|Orc1|Orm1|Osbp2|Osbpl10|Osbpl1a|Osbpl5|Osbpl7|Oscar|Oscp1|Oxsm|P2ry1|P2ry13|Paip1|Palm|Pam|Papolg|Paqr3|Paqr4|Parp10|Parp4|Pars2|Parvb|Pask|Paxbp1|Pccb|Pcnx|Pcsk4|Pde10a|Pde11a|Pde7a|Pdgfb|Pdxp|Pemt|Pfkfb4|Pfn4|Pgbd5|Pgm2l1|Phf11a|Phf21b|Phka2|Piga|Pik3c3|Pik3ca|Pkd1l2|Pkd2|Pkmyt1|Pla2g7|Plat|Plcd1|Plcd3|Pld1|Plekha5|Plekha6|Plekhg2|Plekhh1|Pltp|Plxna1|Plxna2|Plxna3|Plxnb3|Pms2|Pnpla6|Pogz|Pole|Polm|Poln|Polq|Polr2a|Polr3a|Porcn|Pou4f1|Ppard|Ppfia3|Ppp1r13l|Ppp2ca|Ppp6r1|Ppwd1|Prdm1|Prickle1|Prickle3|Prkaca|Prkd2|Prkd3|Proz|Prpsap2|Prr12|Prrg1|Prrg2|Prss36|Psd|Pstpip2|Ptar1|Pth1r|Ptov1|Ptpn23|Ptprs|Pycr1|Qsox2|R3hcc1|Rab23|Rab4b|Rabep2|Rabl3|Rad18|Rad51c|Rad54b|Rai1|Ralgapa2|Raly|Ranbp6|Ranbp9|Rasgef1a|Rasl11b|Rassf7|Rb1|Rb1cc1|Rbak|Rbbp5|Rbm45|Rbm47|Rccd1|Rcor2|Rdh12|Reps2|Rev3l|Rft1|Rfx1|Rfx2|Rfx3|Rgmb|Rgs11|Rgs12|Rhobtb1|Ribc1|Rif1|Rnf123|Rnf24|Rnf38|Rnft2|Rngtt|Rnpepl1|Rpap1|Rpia|Rps6kl1|Rragd|Rreb1|Rtkn2|Rtn4rl1|Rttn|Runx2|Rusc1|Rusc2|Rwdd3|Rybp|Ryr1|S1pr1|Sall2|Samd1|Sarm1|Satb2|Sbk1|Sbk2|Scgb1a1|Scrn2|Sdr42e1|Sel1l3|Sema3b|Sema5b|Sema6c|Setd7|Setdb2|Sez6l|Sfi1|Sfxn5|Sgcb|Sh2d6|Sh3yl1|Shb|Shc2|Shf|Shox2|Siglec15|Sin3a|Sipa1l2|Sirt6|Six5|Skil|Slc10a6|Slc12a5|Slc18a1|Slc19a2|Slc22a5|Slc25a29|Slc25a35|Slc25a40|Slc26a2|Slc26a8|Slc29a2|Slc2a4|Slc30a1|Slc36a3|Slc37a1|Slc38a4|Slc39a12|Slc4a3|Slc4a8|Slc7a7|Slc8a1|Slc9a5|Slc9a9|Slfn5|Slit1|Smad3|Smad7|Smarcd2|Smcr8|Smg1|Snai1|Sned1|Snn|Snx16|Snx20|Snx29|Sp4|Sp8|Spata13|Spata6|Sphk1|Spocd1|Spty2d1|Srl|Srpk2|St3gal1|St5|Star|Stard10|Stard6|Stard8|Stc2|Stil|Ston2|Strn3|Stx1a|Sun2|Suox|Syn1|Syne2|Syngr3|Syt11|Szt2|Taco1|Tada2b|Taf1c|Taf5|Tal1|Tatdn2|Tbc1d2|Tbc1d25|Tbc1d2b|Tbc1d30|Tbc1d8b|Tbc1d9|Tbx20|Tcea3|Tdrd9|Terf2|Tesk1|Tesk2|Tfb1m|Tgm1|Tgm2|Thsd1|Tigd5|Tle2|Tlr3|Tm4sf19|Tmc8|Tmed7|Tmem101|Tmem119|Tmem120b|Tmem143|Tmem151a|Tmem156|Tmem158|Tmem191c|Tmem220|Tmem39a|Tmem42|Tmem53|Tmem63b|Tmem69|Tmem79|Tmem87a|Tmtc2|Tmtc4|Tnfaip8l1|Tnfrsf17|Tns1|Tns4|Tonsl|Top3a|Tox2|Tpcn1|Traf3ip1|Tram2|Trdmt1|Trib1|Trim2|Trim24|Trim39|Trim67|Trim7|Tsga10|Tsga10ip|Tspan7|Ttc19|Ttc21a|Ttc26|Ttc28|Ttc39c|Ttll11|Ttll3|Tubb1|Tube1|Tubgcp6|Txlna|Txlnb|Txnrd2|Tymp|Ube2o|Ubn1|Ubr4|Ucn2|Ulk2|Uprt|Urb1|Usp10|Usp35|Usp4|Usp53|Vav3|Vdr|Vps13d|Vsig10l|Wac|Wdhd1|Wdr13|Wdr27|Wdr38|Wdr47|Whamm|Wipi1|Wnt11|Wwox|Xaf1|Xpc|Xrra1|Yeats2|Yjefn3|Ypel2|Ypel4|Ythdc2|Zbtb1|Zbtb33|Zbtb37|Zbtb38|Zbtb41|Zbtb7b|Zbtb7c|Zc3h6|Zc4h2|Zer1|Zfat|Zfp2|Zfyve9|Zic5|Zkscan2|Zmiz1|Zswim6
UP_CELL-RVista_TFsites.txt	RVista_TFsites	MAZ	951	7588	25269	12.5329	30.0289	2.81122	0.00469347	0.0281608		CKROX|MAZR|NGFI-C|R|RP58|SP1:SP3|UF1H3BETA|VDR:RXR|ZNF219	Aatk|Abca3|Abcc3|Abhd13|Abhd15|Abhd2|Ablim1|Acot2|Acpp|Acsf2|Actn3|Acvr1|Acvr2a|Adcy3|Adora2a|Adora3|Adra1a|Aebp1|Afap1l1|Agap3|Agpat4|Agrn|Ahdc1|Ak1|Akap3|Aldh1b1|Aldh1l2|Aldh4a1|Aloxe3|Alpk1|Alpk3|Ambra1|Amdhd1|Angel1|Angptl6|Ank2|Ankrd42|Ankrd44|Aox1|Ap1s2|Apbb1|Apoa2|Arc|Arf6|Arhgap26|Arhgap39|Arhgef12|Arhgef25|Arhgef3|Arhgef4|Arid1b|Arid3b|Arl13b|Arl15|Arntl|Arrdc3|Arsk|Arvcf|Arx|Asah2|Asb13|Atp10a|Atp10d|Atp11b|Atp13a4|Atp2a3|Atp2b4|Atp6v1g2|Atp8b3|Atp9a|Atrn|Atxn7l2|B3gnt7|Bag6|Bahcc1|Baiap2l1|Basp1|Bbs1|Bbs12|Bbs7|Bcl11b|Bcl9|Bcor|Best1|Birc6|Bmpr2|Brdt|Brf2|Brip1|Brsk2|Btbd19|C1galt1|C1qtnf6|Cacnb3|Cadps|Camk2b|Cand2|Capn1|Caprin2|Card6|Carm1|Carns1|Cass4|Casz1|Cbx8|Cby1|Ccdc103|Ccdc120|Ccdc138|Ccdc155|Ccdc157|Ccdc17|Ccdc40|Ccdc57|Ccdc66|Ccl24|Ccne2|Ccnf|Ccno|Ccnyl1|Ccr10|Cd151|Cd300lg|Cd36|Cd38|Cd4|Cd5l|Cdc73|Cdcp1|Cdh4|Cdk13|Cdkl4|Cdkn1b|Cdkn2c|Cdnf|Cdr2|Cds1|Cdyl2|Ceacam1|Cebpb|Celsr3|Cenpk|Cenpl|Cenpv|Cep55|Chac1|Chml|Chst11|Chst3|Cit|Cited1|Clcn1|Clcn2|Clec11a|Clip2|Clspn|Cmtm8|Cnksr1|Cnr2|Cntd1|Cntnap1|Cog5|Col16a1|Col4a2|Coro6|Cpeb2|Cramp1l|Creb3l2|Creg2|Cry2|Csnk1g1|Csnk1g2|Cspp1|Ctdp1|Cul5|Cxcr3|Cyp27a1|Cyp2u1|Cyp46a1|Dand5|Dbndd1|Dbndd2|Dbp|Dcbld1|Dchs1|Dclk2|Ddr1|Ddx19a|Ddx23|Dedd2|Dennd1a|Dennd3|Depdc5|Dffb|Dgkg|Dgkq|Dip2c|Dlg3|Dmrta2|Dmtf1|Dnajb5|Dnajb9|Dnajc22|Dnmt3b|Dock1|Dock6|Dok4|Dot1l|Dpf1|Dpp6|Dram1|Dscc1|Dus4l|Dusp13|Dusp23|Dusp27|Dusp6|Dvl1|Dync1h1|Ears2|Edil3|Efna2|Efnb1|Egr2|Egr3|Elmod2|Eme1|Eml5|Eml6|Eng|Enho|Eno2|Ep300|Ephb4|Epm2a|Epm2aip1|Etv4|Evi5|Exd2|Exoc3l2|Extl3|Faf1|Fam110b|Fam122b|Fam129a|Fam13b|Fam193b|Fam19a3|Fam43a|Fam45a|Fam78b|Fam84b|Fancm|Farp2|Fasn|Fat1|Fbf1|Fbrsl1|Fbxl16|Fbxl4|Fbxl8|Fbxo10|Fbxo40|Fbxo46|Fbxw10|Fchsd1|Fcrlb|Fer|Fgfrl1|Fgr|Fhad1|Ficd|Fjx1|Flrt2|Fos|Fosl2|Foxa1|Foxd2|Foxl2|Foxred2|Fpgt|Frat1|Frk|Frmd6|Frs3|Fry|Fsip1|Fut10|Fut7|Fut8|Fzd4|Fzd5|Gak|Ganc|Gas2|Gas2l3|Gatad2a|Gcnt7|Gemin8|Gen1|Gfod1|Ghdc|Gigyf1|Glb1l|Glce|Glyctk|Gnat2|Gnb1l|Golga1|Golga2|Golga7b|Gpat2|Gpr19|Gpr34|Gpr55|Gpr65|Gpr84|Gprc5c|Gramd4|Grik5|Grin1|Gsk3a|Gtdc1|Gtpbp2|Gtpbp3|H6pd|Hbegf|Hcfc1|Hck|Hcn2|Hdac7|Heatr5a|Hectd2|Hemk1|Herc3|Hexdc|Hexim2|Hey1|Hhipl1|Hic2|Hip1r|Hist1h2be|Hmx2|Hnf4a|Hnrnpd|Homez|Hoxa6|Hoxc5|Hps6|Hpse|Hsd17b2|Hsd17b7|Hsf2|Hspa13|Hspa1a|Hspa4l|Htra3|Hyal3|Icam5|Id3|Ift122|Ift140|Ift80|Ikzf1|Il18rap|Il1rap|Ing2|Inpp4a|Inpp5e|Ints8|Ip6k3|Irak3|Irf4|Isl2|Itga2b|Itga3|Itgb5|Itpkc|Jak2|Jrk|Kank2|Katnal2|Kazald1|Kcna3|Kcna7|Kcnab3|Kcnh2|Kcnj4|Kcnk2|Kcnn1|Kctd12|Kctd7|Kdm1a|Kdm5b|Khnyn|Khsrp|Kif13b|Kif14|Kif26a|Kif26b|Kif3c|Kif7|Kifc2|Kiss1r|Klc2|Klc3|Klf10|Klhl11|Klhl15|Klhl25|Klhl26|Klhl30|Klhl36|Klhl38|Klhl8|Ksr2|L1cam|Lamb1|Lamb2|Larp1b|Lars2|Lca5|Lclat1|Letm2|Lhx1|Lhx5|Lilra5|Limk1|Lin37|Lipe|Lipg|Lipt1|Lipt2|Lmbr1|Lmod3|Lmtk2|Loxl3|Lpp|Lrch1|Lrfn1|Lrig3|Lrp4|Lrp5|Lrp8|Lrrc1|Lrrc29|Lrrc47|Lrrc8a|Lsm14b|Lsr|Ltb|Ltbp3|Ltc4s|Lyzl4|Macrod2|Mad1l1|Maml2|Man1c1|Map3k13|Map3k2|Map3k5|Map4k3|Mapk8|Mapk8ip1|Mapk8ip3|Mast3|Mast4|Mastl|Max|Mbd4|Mbd6|Mblac2|Mc1r|Mcam|Mcf2l|Mcm3ap|Mdc1|Mdn1|Med12l|Med15|Med19|Mef2b|Megf11|Meis2|Mettl14|Mex3d|Mical2|Mid1|Mixl1|Mkx|Mlycd|Mmel1|Mon2|Mphosph9|Mpp2|Mpp7|Mppe1|Mrm1|Mroh1|Msra|Mst1|Mtcp1|Mtfr1|Mtmr11|Mutyh|Myadml2|Mybpc3|Myc|Myh3|Myh7b|Myl6b|Mynn|Myo18b|Myo19|Myo1d|Myzap|Mzf1|N4bp2|N4bp3|Nav1|Nav2|Nbea|Nckap1|Ncoa6|Ndufaf4|Nek8|Neto2|Neu3|Nfam1|Nfat5|Nfatc2|Nfya|Nipal3|Nkain1|Nkiras1|Nkrf|Nlgn2|Nlk|Nlrc4|Nlrp10|Nmnat1|Nmral1|Nod2|Nos1|Notch1|Notum|Npas1|Nphp3|Nphp4|Npm3|Nr1d1|Nrcam|Nsmf|Ntn3|Numbl|Nup214|Ogfrl1|Olfm2|Olfm4|Ophn1|Oplah|Opn3|Orc1|Osbp2|Osbpl10|Osbpl1a|Osbpl5|Osbpl7|Oscar|Oscp1|Osgepl1|Oxsm|P2ry1|Paip1|Palm|Pam|Paqr3|Paqr4|Parp10|Parp4|Pars2|Parvb|Pask|Pbx4|Pccb|Pcnx|Pcsk4|Pde10a|Pde7a|Pdgfb|Pdpr|Pdxp|Pemt|Pfkfb4|Pfn4|Pgbd5|Pgm2l1|Phf21b|Phka2|Pi16|Piga|Pik3c3|Pik3ca|Pkd1l2|Pkd2|Pkmyt1|Pla2g7|Plat|Plcd1|Plcd3|Pld1|Plekha5|Plekha6|Plekhg2|Plekhh1|Pltp|Plxna1|Plxna2|Plxna3|Plxnb3|Pms2|Pnpla6|Podxl2|Pole|Polm|Polq|Polr2a|Polr3a|Porcn|Pou4f1|Ppard|Ppfia3|Ppp1r13l|Ppp2ca|Ppp3cc|Ppp6r1|Ppwd1|Prdm1|Prdm15|Prickle1|Prickle3|Prkaca|Prkd2|Prkd3|Prpf8|Prpsap2|Prr12|Prrg1|Prrg2|Prss36|Prtn3|Psd|Pstpip2|Ptafr|Ptar1|Pth1r|Ptov1|Ptpn23|Ptprs|Pycr1|Qsox2|R3hcc1|Rab19|Rab23|Rab4b|Rabep2|Rabl3|Rad51c|Rad54b|Rai1|Ralgapa2|Raly|Ranbp6|Ranbp9|Rasgef1a|Rasl11b|Rassf7|Rb1|Rb1cc1|Rbak|Rbbp5|Rbm45|Rbm47|Rccd1|Rcor2|Reps2|Rev3l|Rft1|Rfx1|Rfx2|Rfx3|Rgmb|Rgs11|Rgs12|Rhou|Ribc1|Rif1|Rnf123|Rnf24|Rnf38|Rnft2|Rngtt|Rnpepl1|Rpap1|Rpia|Rps6kl1|Rragd|Rreb1|Rtkn2|Rtn4rl1|Rtp4|Rttn|Runx2|Rusc1|Rusc2|Rwdd3|Rybp|Ryr1|S1pr1|Sall2|Samd1|Sarm1|Sars2|Satb2|Sbk1|Sbk2|Scgb1a1|Scrn2|Sdr42e1|Sel1l3|Sema3b|Sema5b|Sema6c|Sertad3|Setd7|Setdb2|Setmar|Sez6l|Sfi1|Sfxn5|Sh2d6|Sh3yl1|Shb|Shc2|Shf|Shox2|Sin3a|Sipa1l2|Sirt6|Six5|Skil|Slc12a5|Slc18a1|Slc19a2|Slc22a5|Slc25a29|Slc25a35|Slc25a40|Slc26a8|Slc29a2|Slc2a4|Slc30a1|Slc36a3|Slc37a1|Slc38a4|Slc4a3|Slc4a8|Slc7a7|Slc8a1|Slc9a5|Slc9a9|Slit1|Smad3|Smad7|Smarcd2|Smcr8|Smg1|Snai1|Sned1|Snhg12|Snn|Snrnp200|Snx20|Snx29|Sp4|Sp8|Spata13|Spata6|Sphk1|Spocd1|Spty2d1|Srd5a1|Srl|Srpk2|Sstr5|St3gal1|St5|Star|Stard10|Stard6|Stard8|Stc2|Stil|Ston2|Strn3|Stx1a|Sun2|Suox|Syn1|Syne2|Syngr3|Syt11|Szt2|Taco1|Tada2b|Taf1c|Taf5|Tal1|Tatdn2|Tbc1d2|Tbc1d25|Tbc1d2b|Tbc1d30|Tbc1d8b|Tbc1d9|Tbx20|Tcea2|Tcea3|Tdrd9|Terf2|Tert|Tesk1|Tesk2|Tfb1m|Tgm1|Tgm2|Tigd5|Tjp3|Tle2|Tlr3|Tm4sf19|Tmc8|Tmed7|Tmem101|Tmem119|Tmem120b|Tmem143|Tmem14a|Tmem151a|Tmem156|Tmem158|Tmem191c|Tmem204|Tmem220|Tmem221|Tmem39a|Tmem42|Tmem53|Tmem63b|Tmem69|Tmem79|Tmem87a|Tmtc2|Tmtc4|Tnfaip8l1|Tnfrsf17|Tns1|Tns4|Tonsl|Top3a|Tox2|Tpcn1|Traf3ip1|Tram2|Trib1|Trim13|Trim2|Trim24|Trim39|Trim67|Trim7|Trmu|Tsga10|Tsga10ip|Tspan7|Tssk6|Ttc19|Ttc21a|Ttc28|Ttc39c|Ttll11|Ttll3|Tubb1|Tube1|Tubgcp6|Txlna|Txlnb|Txnrd2|Tymp|Ube2o|Ubn1|Ubr4|Ucn2|Ulk2|Urb1|Usp10|Usp35|Usp4|Usp53|Vav3|Vdr|Vps13d|Vsig10l|Wac|Wdhd1|Wdr13|Wdr27|Wdr38|Wdr62|Wipi1|Wnt11|Wwox|Xaf1|Xpc|Xrra1|Ybey|Yeats2|Yjefn3|Ypel2|Ypel4|Ythdc2|Zbtb1|Zbtb33|Zbtb37|Zbtb38|Zbtb41|Zbtb46|Zbtb7b|Zbtb7c|Zc3h6|Zc3h8|Zc3hav1l|Zc4h2|Zer1|Zfat|Zfyve9|Zic5|Zkscan2|Zmiz1|Zswim3|Zswim6
UP_CELL-RVista_TFsites.txt	RVista_TFsites	GABP	726	5629	18938	12.8975	29.7233	2.79346	0.00545661	0.0313612	ERG	VDR:RXR	Aatk|Abca5|Abcc3|Abhd15|Abhd2|Acpp|Actn3|Acvr1|Acvr2a|Adcy3|Adora2a|Adora3|Aebp1|Afap1l1|Agap3|Agpat4|Ahdc1|Aldh1b1|Aldh4a1|Aloxe3|Ambra1|Angel1|Angptl6|Ank2|Ankrd42|Ankrd44|Aox1|Ap1s2|Apoa2|Arc|Arhgap26|Arhgef12|Arhgef25|Arhgef4|Arid1b|Arid3b|Arl13b|Arl15|Arntl|Arrdc3|Arsk|Arvcf|Arx|Asah2|Atp10a|Atp10d|Atp11b|Atp13a4|Atp2a3|Atp2b4|Atp6v1g2|Atrn|Atxn7l2|B3gnt7|Bag6|Bahcc1|Bard1|Basp1|Bbs1|Bcl11b|Bcl9|Bcor|Best1|Birc6|Bmpr2|Brdt|Brf2|Btbd19|Btbd3|C1galt1|C1qtnf6|Cacnb3|Cadps|Camk2b|Capn1|Caprin2|Carm1|Carns1|Cass4|Casz1|Cbx8|Ccdc103|Ccdc120|Ccdc138|Ccdc155|Ccdc17|Ccdc40|Ccdc57|Ccl24|Ccne2|Ccnf|Ccno|Ccnyl1|Ccr10|Cd151|Cd38|Cd4|Cdcp1|Cdh4|Cdk13|Cdkl4|Cdkn1b|Cdkn2c|Cdnf|Cdyl2|Ceacam1|Cebpb|Celsr3|Cep55|Chml|Chst11|Cit|Cited1|Clcn2|Clec11a|Clspn|Cmtm8|Cnr2|Cntd1|Cntnap1|Col16a1|Col4a2|Coro2b|Coro6|Cpeb2|Cramp1l|Creb3l2|Creg2|Cry2|Csnk1g1|Cspp1|Ctdp1|Cxcr3|Cyp46a1|Dand5|Dbndd2|Dbp|Dchs1|Dclk2|Ddr1|Ddx23|Dedd2|Dennd1a|Dennd2a|Dennd3|Depdc5|Dffb|Dgkg|Dhx37|Dip2c|Dlg3|Dmrta2|Dmtf1|Dnajb5|Dnajb9|Dnajc22|Dock1|Dock6|Dot1l|Dram1|Dus4l|Dusp13|Dusp23|Dusp27|Dusp6|Ears2|Edil3|Efhd1|Efnb1|Egr2|Egr3|Elmod2|Eml5|Eml6|Eng|Enho|Eno2|Ep300|Ephb4|Epm2a|Epm2aip1|Etv4|Evi5|Exd2|Exoc3l2|Extl3|F9|Faf1|Fam110b|Fam122b|Fam129a|Fam13b|Fam193b|Fam19a3|Fam43a|Fam45a|Fam78b|Fam84b|Fancm|Fasn|Fat1|Fbrsl1|Fbxl16|Fbxl8|Fbxo10|Fbxo40|Fbxo46|Fchsd1|Fcrlb|Fer|Fgfrl1|Ficd|Flrt2|Fos|Fosl2|Foxa1|Foxd2|Foxl2|Frat1|Frk|Frs3|Fry|Fut7|Fut8|Fzd4|Fzd5|Ganc|Gas2|Gatad2a|Gen1|Gfod1|Gigyf1|Glb1l|Glce|Glyctk|Gnat2|Gnb1l|Golga1|Golga7b|Gpat2|Gpr34|Gpr55|Gpr65|Gpr84|Gprc5c|Grik5|Grin1|Gsk3a|Gsto2|Gtpbp2|Gtpbp3|H6pd|Hbegf|Hcfc1|Hck|Hcn2|Hdac7|Heatr5a|Hectd2|Hemk1|Hexdc|Hey1|Hic2|Hip1r|Hist1h2ac|Hist1h2be|Hmx2|Hnf4a|Hnrnpd|Homez|Hoxa6|Hoxc5|Hpse|Hsd17b2|Hsf2|Hyal3|Icam5|Id3|Ift140|Ift80|Ift88|Ighmbp2|Ikzf1|Il18rap|Inpp5e|Irf4|Isl2|Itga2b|Itga3|Itgb5|Itpkc|Jrk|Kank2|Katnal2|Kazald1|Kcna3|Kcnab3|Kcnj4|Kcnk2|Kcnn1|Kctd12|Kdm5b|Khnyn|Kif14|Kif26a|Kif26b|Kif3c|Kifc2|Kiss1r|Klc2|Klf10|Klhl11|Klhl15|Klhl38|Ksr2|L1cam|Lamb1|Lamb2|Lca5|Letm2|Lhx1|Lhx5|Limk1|Lin37|Lipg|Lipt1|Lipt2|Lmod3|Lmtk2|Loxl3|Lpp|Lrch1|Lrfn1|Lrig3|Lrp4|Lrp5|Lrrc1|Lrrc29|Lrrc47|Lrrc8a|Lsm14b|Ltb|Ltbp3|Ltc4s|Macrod2|Mad1l1|Mamdc2|Maml2|Man1c1|Map3k5|Map4k3|Mapk8ip1|Mapk8ip3|Mast3|Mast4|Mastl|Max|Mbd4|Mbd6|Mblac2|Mc1r|Mcam|Mcf2l|Mcm3ap|Mdc1|Med12l|Med15|Med19|Megf11|Meis2|Mettl14|Mical2|Mid1|Mixl1|Mkx|Mlycd|Mon2|Mpp2|Mrm1|Mroh1|Msra|Mst1|Mtfr1|Mtmr11|Mutyh|Myh7b|Mynn|Myo19|Myo1d|N4bp2|N4bp3|Nav1|Nav2|Nckap1|Ncoa6|Ndufaf4|Nek8|Neto2|Neu3|Nfam1|Nfat5|Nfatc2|Nfya|Nipal3|Nkain1|Nkiras1|Nkrf|Nlgn2|Nlk|Nmnat1|Nmral1|Nod2|Nos1|Notch1|Notum|Npas1|Nphp4|Npm3|Nr1d1|Ntn3|Numbl|Nup214|Ogfrl1|Olfm2|Olfm4|Ophn1|Oplah|Opn3|Orc1|Osbp2|Osbpl10|Osbpl7|Osgepl1|Oxsm|P2ry1|P2ry13|Pam|Paqr4|Parp10|Parp14|Pars2|Pask|Paxbp1|Pccb|Pcnx|Pcsk4|Pde10a|Pdgfb|Pdxp|Pemt|Pfkfb4|Pgm2l1|Phf11a|Phf21b|Phka2|Piga|Pik3c3|Pik3ca|Pkd1l2|Pkd2|Plat|Plcd1|Plcd3|Pld1|Plekha5|Plekha6|Plekhg2|Plekhh1|Plxna1|Plxna2|Plxna3|Pms2|Pnpla6|Polm|Poln|Polq|Polr2a|Polr3a|Porcn|Pou4f1|Ppard|Ppfia3|Ppp1r13l|Ppp2ca|Ppp6r1|Prdm1|Prickle1|Prickle3|Prkaca|Prkd2|Prkd3|Prpsap2|Prr12|Prrg1|Prrg2|Psd|Pstpip2|Ptar1|Pth1r|Ptpn23|Ptprs|Pycr1|Qsox2|Rab4b|Rabep2|Rabl3|Rad51c|Rai1|Ralgapa2|Ranbp6|Ranbp9|Rasgef1a|Rasl11b|Rassf7|Rb1|Rb1cc1|Rbak|Rbbp5|Rbm47|Rccd1|Rcor2|Rdh12|Reps2|Rev3l|Rft1|Rfx1|Rfx3|Rgmb|Rgs11|Rgs12|Ribc1|Rnf24|Rnf38|Rngtt|Rnpepl1|Rpap1|Rpia|Rps6kl1|Rragd|Rreb1|Rtn4rl1|Rttn|Runx2|Rusc1|Rusc2|Rwdd3|Rybp|S1pr1|Sall2|Samd1|Sarm1|Satb2|Sbk1|Scgb1a1|Scrn2|Sdr42e1|Sel1l3|Sema3b|Sema5b|Sema6c|Sertad3|Setd7|Setdb2|Sez6l|Sfi1|Sfxn5|Sh2d6|Shb|Shf|Shox2|Sin3a|Six5|Skil|Slc10a6|Slc12a5|Slc18a1|Slc22a5|Slc25a35|Slc25a40|Slc26a2|Slc26a8|Slc2a4|Slc30a1|Slc37a1|Slc4a3|Slc4a8|Slc7a7|Slc8a1|Slc9a5|Slc9a9|Slfn5|Slit1|Smad3|Smad7|Smarcd2|Smcr8|Smg1|Snai1|Sned1|Snrnp200|Snx16|Snx20|Snx29|Sp4|Sp8|Spata13|Spata6|Sphk1|Spocd1|Spty2d1|Srd5a1|Srl|Srpk2|St3gal1|St5|Stard10|Stard6|Stard8|Stc2|Ston2|Strn3|Stx1a|Sun2|Suox|Syn1|Syne2|Syt11|Szt2|Tada2b|Taf1c|Taf5|Tal1|Tbc1d2|Tbc1d25|Tbc1d2b|Tbc1d30|Tbc1d8b|Tbc1d9|Tbx20|Terf2|Tesk1|Tesk2|Tex9|Tfb1m|Tgm1|Thsd1|Tigd5|Tm4sf19|Tmc8|Tmem119|Tmem120b|Tmem143|Tmem151a|Tmem156|Tmem158|Tmem220|Tmem69|Tmem79|Tmem87a|Tmtc2|Tnfaip8l1|Tns1|Tns4|Tonsl|Top3a|Tox2|Tram2|Trib1|Trim24|Trim39|Trim67|Trim7|Tspan7|Tssk6|Ttc19|Ttc26|Ttc28|Ttll3|Tubb1|Tube1|Tubgcp6|Txlna|Txlnb|Tymp|Ubn1|Ubr4|Ucn2|Urb1|Usp35|Usp4|Usp53|Vav3|Vdr|Vps13d|Vsig10l|Wac|Wdhd1|Wdr13|Wdr27|Wdr47|Whamm|Wipi1|Wnt11|Xaf1|Xpc|Xrra1|Ybey|Yeats2|Ypel2|Ypel4|Ythdc2|Zbtb1|Zbtb33|Zbtb37|Zbtb38|Zbtb41|Zbtb7b|Zbtb7c|Zc4h2|Zer1|Zfp28|Zfyve9|Zic5|Zmiz1|Zswim3|Zswim6
UP_CELL-RVista_TFsites.txt	RVista_TFsites	DMRT5	911	7228	24726	12.6038	29.2324	2.79329	0.0048637	0.028865	2023-10-01	RORBETA|VDR:RXR	Aatk|Abca3|Abca5|Abcc2|Abcc3|Abhd15|Abhd2|Ablim1|Acot2|Acpp|Actn3|Acvr1|Acvr2a|Adcy3|Adora2a|Adora3|Adra1a|Aebp1|Afap1l1|Agap3|Agpat4|Ahdc1|Akap3|Aldh4a1|Aloxe3|Alpk1|Alpk3|Ambra1|Amdhd1|Angel1|Ank2|Ankrd42|Ankrd44|Ankrd50|Aox1|Ap1s2|Apbb1|Apoa2|Aqp11|Arc|Arf6|Arhgap26|Arhgap39|Arhgef12|Arhgef25|Arhgef3|Arhgef4|Arid1b|Arid3b|Arl13b|Arl15|Arntl|Arrdc3|Arsk|Arvcf|Arx|Asah2|Asb13|Atp10a|Atp10d|Atp11b|Atp13a4|Atp2a3|Atp2b4|Atp6v1g2|Atp9a|Atrn|Atxn7l2|B3gnt7|Bag6|Bahcc1|Baiap2l1|Bard1|Basp1|Baz1a|Bbs1|Bbs12|Bcl11b|Bcl9|Bcor|Bdh2|Best1|Birc6|Bmpr2|Brdt|Brip1|Brsk2|Btbd19|Btbd3|C1galt1|Cacnb3|Cadps|Caln1|Camk2b|Capn1|Caprin2|Card6|Carm1|Carns1|Cass4|Casz1|Cbx8|Cby1|Ccdc120|Ccdc138|Ccdc155|Ccdc17|Ccdc40|Ccdc57|Ccl24|Ccne2|Ccnf|Ccno|Ccnyl1|Ccr10|Cd151|Cd300lg|Cd36|Cd38|Cd4|Cd5l|Cdc73|Cdcp1|Cdh4|Cdk13|Cdkl4|Cdkn1b|Cdkn2c|Cdnf|Cdr2|Cds1|Cdyl2|Cebpb|Celsr3|Cenpj|Cenpk|Cenpl|Cep55|Cfh|Chac1|Chml|Chst11|Chst3|Cit|Cited1|Clcn1|Clcn2|Clec11a|Clip2|Clspn|Cmbl|Cmtm8|Cnksr1|Cnr2|Cntd1|Cntnap1|Cog5|Col16a1|Col4a2|Coro6|Cpeb2|Cpz|Cramp1l|Creb3l2|Cry2|Csnk1g1|Csnk1g2|Cspp1|Ctdp1|Cul5|Cxcr3|Cyp27a1|Cyp46a1|Dand5|Dbndd2|Dbp|Dchs1|Dclk2|Ddr1|Ddx19a|Ddx23|Dedd2|Dennd1a|Dennd2a|Depdc5|Dffb|Dgkg|Dhx37|Dip2c|Dlg3|Dmrta2|Dmtf1|Dnajb5|Dnajb9|Dnajc12|Dnajc22|Dnmt3b|Dock1|Dock6|Dok4|Dot1l|Dpf1|Dpp6|Dus4l|Dusp13|Dusp23|Dusp27|Dusp6|Dvl1|Dync1h1|Ears2|Edil3|Efhd1|Efna2|Efnb1|Egr2|Egr3|Elmod2|Eme1|Eml5|Eml6|Eng|Enho|Eno2|Ep300|Epm2a|Epm2aip1|Etv4|Evi5|Exd2|Exoc3l2|Extl3|F9|Faf1|Fam110b|Fam122b|Fam129a|Fam13b|Fam186b|Fam187b|Fam19a3|Fam43a|Fam45a|Fam78b|Fam84b|Fancm|Farp2|Fasn|Fat1|Fbrsl1|Fbxl16|Fbxl4|Fbxl8|Fbxo10|Fbxo40|Fbxo46|Fbxw10|Fcho1|Fchsd1|Fcrlb|Fer|Fgfrl1|Fgr|Ficd|Fjx1|Flrt2|Fmo5|Fos|Fosl2|Foxa1|Foxd2|Foxl2|Foxred2|Frat1|Frk|Frmd6|Frs3|Fry|Fsip1|Fut8|Fzd4|Fzd5|Gak|Ganc|Gas2|Gas2l3|Gatad2a|Gcnt7|Gemin8|Gen1|Gfod1|Ghdc|Gigyf1|Glb1l|Glce|Glyctk|Gnat2|Gnb1l|Golga1|Golga7b|Gpat2|Gpr19|Gpr34|Gpr55|Gpr65|Gpr84|Gprc5c|Gramd4|Grik5|Grin1|Gsk3a|Gsto2|Gtdc1|Gtpbp2|Gtpbp3|H6pd|Hbegf|Hcfc1|Hck|Hdac7|Heatr5a|Hectd2|Hemk1|Herc3|Herc6|Hexdc|Hexim2|Hey1|Hic2|Hip1r|Hist1h2ac|Hist1h2be|Hmx2|Hnf4a|Hnrnpd|Homez|Hoxa6|Hoxc5|Hsd17b2|Hsd17b7|Hsf2|Hspa1a|Hspa4l|Htr2b|Htra3|Hyal3|Icam5|Id3|Ift122|Ift140|Ift80|Ift88|Ikzf1|Il18rap|Il1rap|Ing2|Inpp4a|Inpp5e|Ip6k3|Irak3|Irf4|Isl2|Itga2b|Itga3|Itgb5|Itpkc|Jak2|Jrk|Kank2|Katnal2|Kazald1|Kcna3|Kcna7|Kcnab3|Kcnh2|Kcnj4|Kctd12|Kdm5b|Khnyn|Khsrp|Kif13b|Kif14|Kif26a|Kif26b|Kif3c|Kif7|Kifc2|Kiss1r|Klf10|Klhl11|Klhl15|Klhl25|Klhl26|Klhl30|Klhl36|Klhl38|Klhl8|Ksr2|L1cam|Lamb1|Lamb2|Larp1b|Lars2|Lca5|Lclat1|Leo1|Letm2|Lhx1|Lhx5|Limk1|Lin37|Lipe|Lipg|Lipt1|Lmod3|Lmtk2|Loxl3|Lpp|Lrch1|Lrfn1|Lrig3|Lrp4|Lrp5|Lrp8|Lrrc1|Lrrc29|Lrrc8a|Lrriq3|Lsm14b|Lsr|Ltb|Ltbp3|Ltc4s|Lyzl4|Macrod2|Mamdc2|Maml2|Man1c1|Map3k13|Map3k2|Map4k3|Mapk8|Mapk8ip1|Mapk8ip3|Mars2|Mast4|Mastl|Max|Mbd4|Mbd6|Mblac2|Mc1r|Mcam|Mcf2l|Mcm3ap|Mdc1|Mdn1|Med12l|Med15|Mef2b|Megf11|Meis2|Mettl14|Mettl4|Mfsd9|Mical2|Mid1|Mixl1|Mkx|Mlycd|Mnd1|Mon2|Mphosph9|Mpp2|Mpp7|Mppe1|Mrm1|Mroh1|Msra|Mst1|Mtcp1|Mtfr1|Mtmr11|Mutyh|Mybpc3|Myc|Myh3|Myh7b|Myl6b|Mynn|Myo18b|Myo19|Myo1d|Myzap|Mzf1|N4bp2|N4bp3|Nav1|Nav2|Nbea|Nckap1|Ncoa6|Ndufaf4|Nek8|Neto2|Neu3|Nfam1|Nfat5|Nfatc2|Nfya|Nipal3|Nkain1|Nkiras1|Nkrf|Nlgn2|Nlk|Nlrp10|Nmral1|Nod2|Nos1|Notch1|Notum|Npas1|Nphp3|Nphp4|Npm3|Nr1d1|Nrcam|Nsmf|Ntn3|Nudt15|Numbl|Nup214|Ogfrl1|Olfm2|Olfm4|Ophn1|Oplah|Opn3|Orc1|Orm1|Osbp2|Osbpl10|Osbpl1a|Osbpl5|Osbpl7|Oscar|Oscp1|Osgepl1|Oxsm|P2ry1|P2ry13|Paip1|Palm|Pam|Papolg|Paqr3|Paqr4|Parp10|Parp14|Parp4|Pars2|Pask|Paxbp1|Pbx4|Pccb|Pcnx|Pcsk4|Pde10a|Pde11a|Pde7a|Pdgfb|Pdxp|Pemt|Pfkfb4|Pfn4|Pgbd5|Pgm2l1|Phf11a|Phf21b|Phka2|Piga|Pigg|Pik3c3|Pik3ca|Pkd1l2|Pkd2|Pla2g7|Plat|Plcd1|Plcd3|Pld1|Plekha5|Plekha6|Plekhg2|Plekhh1|Pltp|Plxna1|Plxna2|Plxna3|Plxnb3|Pnpla6|Pogz|Polm|Poln|Polq|Polr2a|Polr3a|Porcn|Pou4f1|Ppfia3|Ppp1r13l|Ppp2ca|Ppp3cc|Ppp6r1|Prdm1|Prdm15|Prickle1|Prickle3|Prkaca|Prkd2|Prkd3|Proz|Prpsap2|Prr12|Prrg1|Prrg2|Prss36|Prtn3|Psd|Pstpip2|Pth1r|Ptpn23|Ptprs|Pycr1|Qsox2|R3hcc1|Rab23|Rab4b|Rabep2|Rabl3|Rad18|Rad51c|Rad52|Rad54b|Rai1|Ralgapa2|Raly|Ranbp6|Ranbp9|Rasgef1a|Rasl11b|Rassf7|Rb1|Rb1cc1|Rbak|Rbbp5|Rbm45|Rbm47|Rccd1|Rcor2|Reps2|Rev3l|Rft1|Rfx1|Rfx2|Rfx3|Rgmb|Rgs11|Rgs12|Rhou|Ribc1|Rif1|Rnf123|Rnf38|Rpap1|Rpia|Rps6kl1|Rragd|Rreb1|Rtkn2|Rtn4rl1|Rttn|Runx2|Rusc1|Rwdd3|Rybp|Ryr1|S1pr1|Sall2|Samd1|Sarm1|Sars2|Satb2|Sbk1|Sbk2|Scgb1a1|Scrn2|Sdr42e1|Sel1l3|Sema3b|Sema5b|Sema6c|Sertad3|Setd7|Setmar|Sez6l|Sfi1|Sfxn5|Sgcb|Sh2d6|Sh3yl1|Shb|Shc2|Shf|Shox2|Siglec15|Sin3a|Sirt6|Six5|Skil|Slc10a6|Slc12a5|Slc18a1|Slc19a2|Slc22a5|Slc25a29|Slc25a35|Slc25a40|Slc26a2|Slc26a8|Slc29a2|Slc2a4|Slc30a1|Slc36a3|Slc37a1|Slc38a4|Slc39a12|Slc4a3|Slc4a8|Slc7a7|Slc8a1|Slc9a5|Slc9a9|Slfn5|Slit1|Smad3|Smad7|Smarcd2|Smcr8|Smg1|Snai1|Sned1|Snhg12|Snn|Snrnp200|Snx16|Snx20|Sp4|Sp8|Spata13|Spata6|Sphk1|Spocd1|Spty2d1|Srd5a1|Srl|Srpk2|Sstr5|St3gal1|St5|Stard10|Stard6|Stard8|Stc2|Ston2|Strn3|Stx1a|Sun2|Suox|Syn1|Syne2|Syngr3|Syt11|Szt2|Taco1|Tada2b|Taf1a|Taf1c|Taf5|Tal1|Tatdn2|Tbc1d2|Tbc1d2b|Tbc1d30|Tbc1d8b|Tbc1d9|Tbx20|Tcea2|Tcea3|Terf2|Tert|Tesk1|Tesk2|Tfb1m|Tgm1|Tgm2|Thg1l|Thsd1|Tigd5|Tle2|Tlr3|Tm4sf19|Tmc8|Tmed7|Tmem101|Tmem119|Tmem120b|Tmem143|Tmem151a|Tmem156|Tmem158|Tmem191c|Tmem204|Tmem221|Tmem39a|Tmem53|Tmem63b|Tmem69|Tmem79|Tmem87a|Tmtc2|Tnfaip8l1|Tnfrsf17|Tns1|Tns4|Tonsl|Top3a|Tox2|Tpcn1|Traf3ip1|Tram2|Trdmt1|Trib1|Trim13|Trim2|Trim24|Trim67|Trim7|Trmu|Tsga10|Tspan7|Tssk6|Ttc19|Ttc21a|Ttc26|Ttc39c|Ttll11|Ttll3|Tubb1|Tube1|Tubgcp6|Txlna|Txlnb|Tymp|Ube2o|Ubn1|Ubr4|Ucn2|Uprt|Urb1|Usp10|Usp35|Usp4|Usp53|Vav3|Vdr|Vsig10l|Wac|Wdhd1|Wdr13|Wdr27|Wdr38|Whamm|Wipi1|Wnt11|Xaf1|Xpc|Xrra1|Ybey|Yeats2|Ypel2|Ypel4|Ythdc2|Zbtb1|Zbtb33|Zbtb37|Zbtb38|Zbtb41|Zbtb7b|Zbtb7c|Zc3h6|Zc4h2|Zfat|Zfp2|Zfyve9|Zic5|Zkscan2|Zmiz1|Zscan18|Zswim6
UP_CELL-RVista_TFsites.txt	RVista_TFsites	SREBP	205	1424	5185	14.3961	27.4638	2.78725	0.00590869	0.032849	BDP1|CACD|Evi-1|GC|Tal-1		Abhd13|Actn3|Acvr1|Ahdc1|Aldh4a1|Aloxe3|Ankrd44|Ap1s2|Apoa2|Arhgef25|Arid1b|Arrdc3|Arvcf|Arx|Asah2|Atp11b|Atp2a3|Atp2b4|Atxn7l2|Bag6|Bcl11b|Bcl9|Bcor|Bmpr2|Brdt|Btbd19|Ccdc138|Cd36|Cdk13|Cdkl4|Cdkn1b|Cdnf|Cdyl2|Cebpb|Cenpk|Cep55|Chml|Cited1|Clcn1|Clcn2|Clec11a|Cntd1|Col16a1|Dcbld1|Dchs1|Ddr1|Dennd1a|Dennd2a|Dennd3|Dgkg|Dlg3|Dnajb5|Dnmt3b|Dpf1|Efnb1|Egr2|Egr3|Eng|Enho|Ep300|Exoc3l2|Extl3|Fam19a3|Fam43a|Fasn|Fat1|Fcrlb|Fer|Fos|Fosl2|Foxa1|Gas2|Gen1|Glb1l|Glce|Gnat2|Golga1|Gprc5c|Grik5|Gsk3a|Hbegf|Hcfc1|Hemk1|Hmx2|Hoxa6|Hpse|Hyal3|Icam5|Id3|Ift140|Ikzf1|Irf4|Itga2b|Itga3|Kank2|Kazald1|Khnyn|Kif26a|Kif26b|Kif3c|Klf10|Klhl15|Lhx1|Lrfn1|Lrig3|Lrp4|Lsm14b|Ltbp3|Macrod2|Mapk8ip1|Mbd6|Megf11|Meis2|Mpp2|Mpp7|Mst1|Mtfr1|Mtmr11|Mutyh|Nav1|Nek8|Nfat5|Nlgn2|Nlk|Nos1|Nphp4|Nr1d1|Paqr4|Parp4|Pcnx|Pde10a|Pde7a|Pdgfb|Pfkfb4|Pld1|Plekha6|Polr2a|Prkaca|Prkd2|Prr12|Prss36|Pth1r|Ptpn23|Ptprs|Pycr1|Rab19|Ralgapa2|Rasl11b|Rbbp5|Rcor2|Rev3l|Rfx1|Rnf123|Rreb1|Rtn4rl1|Runx2|Satb2|Scgb1a1|Sema3b|Setdb2|Sez6l|Shox2|Skil|Slc12a5|Slc25a35|Slc26a8|Slc2a4|Slc4a3|Slc7a7|Slit1|Smad3|Smad7|Sp8|Star|Stard10|Stc2|Strn3|Syn1|Tbc1d30|Tdrd9|Tesk1|Tgm2|Tigd5|Tmc8|Tmem119|Tmem143|Tmem151a|Tmem69|Tmtc2|Trdmt1|Trib1|Trim13|Trim24|Ttll3|Txlna|Txnrd2|Ubn1|Wdhd1|Wdr27|Wdr62|Wnt11|Xrra1|Zbtb1|Zbtb7b|Zswim6
UP_CELL-RVista_TFsites.txt	RVista_TFsites	LMAF	324	2350	9008	13.7872	26.0879	2.78074	0.00604663	0.0330146	AP-2beta|BDP1|ERalpha|Evi-1|Muscle|Oct-1|c-Rel		Abhd2|Ablim1|Acpp|Actn3|Acvr1|Adcy3|Adora2a|Adra1a|Aebp1|Afap1l1|Ahdc1|Ak1|Akap3|Alpk1|Alpk3|Amdhd1|Ank2|Ankrd44|Aqp11|Arhgap26|Arhgef12|Arhgef25|Arhgef3|Arid1b|Arx|Asah2|Atp10a|Atp10d|Atp13a4|Atp2a3|Atp2b4|Atxn7l2|Bahcc1|Bard1|Basp1|Bbs1|Bcl11b|Bcl9|Best1|Bmpr2|Brip1|Btbd19|C1galt1|Cacnb3|Cadps|Camk2b|Cass4|Casz1|Ccdc138|Ccdc17|Ccr10|Cd4|Cd5l|Cdk13|Cdkn1b|Cdkn2c|Cdnf|Cdyl2|Cebpb|Celsr3|Chac1|Chst11|Cited1|Clec11a|Cmbl|Cntd1|Cntnap1|Col16a1|Col4a2|Cpeb2|Cxcr3|Dand5|Ddr1|Dennd1a|Dip2c|Dlg3|Dmrta2|Dmtf1|Dnajb5|Dnajc22|Dock1|Dock6|Dok4|Dus4l|Dusp23|Dusp27|Dvl1|Dync1h1|Efnb1|Egr2|Egr3|Eml6|Enho|Ep300|Epm2aip1|Exoc3l2|Extl3|Fam13b|Fam186b|Fam193b|Fam19a3|Fam78b|Fam84b|Fat1|Fbxl8|Fcrlb|Flrt2|Fos|Fosl2|Foxa1|Frat1|Frk|Fry|Fut7|Fut8|Fzd4|Gfod1|Glb1l|Gnat2|Golga7b|Gpr19|Gpr34|Gpr65|Gpr84|Gprc5c|Grik5|Gtpbp2|Hbegf|Hdac7|Hectd2|Hemk1|Hexim2|Hmx2|Hoxa6|Hoxc5|Hsf2|Hspa4l|Id3|Ift122|Ikzf1|Ing2|Inpp5e|Irak3|Kcnj4|Kcnk2|Khnyn|Kif26b|Kif3c|Klf10|Klhl11|Ksr2|L1cam|Letm2|Lin37|Lipg|Lmtk2|Lrfn1|Lrp4|Ltb|Ltbp3|Ltc4s|Mamdc2|Mapk8ip1|Mast4|Max|Mbd4|Mbd6|Mc1r|Mcf2l|Megf11|Meis2|Mkx|Mphosph9|Mrm1|Msra|Mtmr11|Mutyh|Myc|Myh7b|Mynn|Myo19|Myo1d|Myzap|N4bp2|Nav1|Nbea|Neto2|Nfam1|Nfat5|Nlgn2|Nlk|Nos1|Notch1|Nphp4|Npm3|Nsmf|Ntn3|Numbl|Ogfrl1|Olfm2|Olfm4|Oplah|Osbpl7|Osgepl1|P2ry1|Paip1|Pam|Parp10|Parp14|Paxbp1|Pbx4|Pdgfb|Pgbd5|Pgm2l1|Phf21b|Pkd2|Plcd1|Plekha6|Plekhh1|Pltp|Plxna1|Plxnb3|Pms2|Porcn|Pou4f1|Ppp1r13l|Prdm1|Prickle1|Proz|Prrg1|Psd|Pth1r|Ptpn23|Pycr1|Rab4b|Rabl3|Ranbp9|Rasl11b|Rassf7|Rb1cc1|Rbm45|Rbm47|Rccd1|Rcor2|Rev3l|Rft1|Rfx3|Rgmb|Rnf38|Rragd|Rtkn2|Rtn4rl1|Runx2|Rusc2|Rybp|S1pr1|Sall2|Samd1|Sarm1|Satb2|Scrn2|Sdr42e1|Sema5b|Setd7|Sfxn5|Six5|Slc12a5|Slc18a1|Slc25a29|Slc26a2|Slc37a1|Slc7a7|Slc8a1|Slit1|Smad3|Snai1|Sned1|Snn|Sp8|Spata6|St5|Stard8|Stc2|Stil|Stx1a|Sun2|Suox|Syn1|Szt2|Tbc1d25|Tbc1d9|Tdrd9|Tesk2|Tfb1m|Tgm1|Tmem143|Tmem151a|Tmem79|Tmtc2|Tns1|Trim2|Trim7|Ttc21a|Ttc28|Ttc39c|Ttll3|Tubgcp6|Txlna|Txlnb|Ucn2|Usp53|Vav3|Wdr38|Whamm|Wipi1|Wnt11|Ypel2|Zbtb37|Zbtb38|Zbtb7b|Zbtb7c|Zfyve9|Zic5|Zswim6
UP_CELL-RVista_TFsites.txt	RVista_TFsites	COUP	749	5826	20568	12.8562	28.3256	2.77328	0.0057874	0.032849	Evi-1		Aatk|Abca3|Abca5|Abcc2|Abcc3|Abhd15|Abhd2|Ablim1|Acot2|Acpp|Acsf2|Actn3|Acvr1|Acvr2a|Adcy3|Adora2a|Adora3|Adra1a|Aebp1|Afap1l1|Agap3|Agpat4|Agrn|Ahdc1|Akap3|Aldh1b1|Aldh1l2|Aldh4a1|Aloxe3|Alpk1|Alpk3|Ambra1|Amdhd1|Angel1|Angptl6|Ank2|Ankrd44|Ankrd50|Aox1|Ap1s2|Apbb1|Apoa2|Aqp11|Arf6|Arhgap39|Arhgef12|Arhgef25|Arhgef4|Arid1b|Arid3b|Arntl|Arrdc3|Arsk|Arvcf|Arx|Asah2|Asb13|Atp10a|Atp10d|Atp11b|Atp13a4|Atp2a3|Atp2b4|Atp6v1g2|Atxn7l2|B3gnt7|Bag6|Bahcc1|Baiap2l1|Bard1|Basp1|Baz1a|Bbs1|Bcl11b|Bcl9|Bcor|Best1|Bmpr2|Brf2|Brip1|Btbd19|Btbd3|Cacnb3|Cadps|Camk2b|Capn1|Caprin2|Card6|Cass4|Casz1|Cbx8|Cby1|Ccdc103|Ccdc120|Ccdc138|Ccdc157|Ccdc17|Ccdc40|Ccdc57|Ccl24|Ccne2|Ccnf|Ccno|Ccnyl1|Ccr10|Cd151|Cd300lg|Cd36|Cd5l|Cdcp1|Cdh4|Cdk13|Cdkl4|Cdkn1b|Cdkn2c|Cdnf|Cds1|Cdyl2|Ceacam1|Cebpb|Celsr3|Cenpj|Cenpk|Cenpl|Cep55|Chac1|Chml|Chst11|Chst3|Cit|Cited1|Clcn1|Clcn2|Clec11a|Clspn|Cmbl|Cmtm8|Cnksr1|Cnr2|Cntd1|Cntnap1|Cog5|Col16a1|Col4a2|Coro6|Cpeb2|Cramp1l|Creb3l2|Cry2|Csnk1g1|Cspp1|Cxcr3|Cyp27a1|Dbndd2|Dbp|Dchs1|Dclk2|Ddr1|Ddx23|Dedd2|Dennd1a|Dennd2a|Dennd3|Depdc5|Dffb|Dgkg|Dlg3|Dmrta2|Dmtf1|Dnajb5|Dnajb9|Dnajc22|Dnmt3b|Dock1|Dock6|Dpf1|Dus4l|Dusp13|Dusp23|Dusp27|Dusp6|Dvl1|Dync1h1|Ears2|Edil3|Efhd1|Efna2|Efnb1|Egr2|Egr3|Eml5|Eml6|Eng|Enho|Eno2|Ep300|Ephb4|Epm2a|Epm2aip1|Etv4|Exoc3l2|Extl3|F9|Faf1|Fam110b|Fam122b|Fam129a|Fam13b|Fam193b|Fam19a3|Fam43a|Fam45a|Fam78b|Fam84b|Farp2|Fasn|Fat1|Fbrsl1|Fbxl4|Fbxl8|Fbxo40|Fbxo46|Fbxw10|Fchsd1|Fcrlb|Fer|Fgfrl1|Fgr|Ficd|Fjx1|Flrt2|Fos|Fosl2|Foxa1|Foxd2|Foxl2|Fpgt|Frat1|Frk|Frmd6|Frs3|Fry|Fsip1|Fut7|Fut8|Fzd4|Gak|Ganc|Gas2|Gas2l3|Gatad2a|Gemin8|Gfod1|Ghdc|Glb1l|Glce|Glyctk|Gnat2|Gnb1l|Golga1|Golga7b|Gpat2|Gpr34|Gpr65|Gpr84|Gprc5c|Grik5|Grin1|Gsk3a|Gtdc1|Gtpbp2|Gtpbp3|Hbegf|Hcfc1|Hck|Hdac7|Hectd2|Hemk1|Herc3|Hexdc|Hexim2|Hey1|Hhipl1|Hic2|Hip1r|Hist1h2ac|Hmx2|Hnf4a|Hnrnpd|Hoxa6|Hoxc5|Hsd17b2|Hsd17b7|Hsf2|Htr2b|Hyal3|Icam5|Id3|Ift122|Ift140|Ift80|Ift88|Ighmbp2|Ikzf1|Ing2|Inpp4a|Inpp5e|Irf4|Isl2|Itga2b|Itga3|Itgb5|Itpkc|Jak2|Jrk|Kank2|Kazald1|Kbtbd7|Kcna3|Kcnab3|Kcnh2|Kcnj4|Kcnk2|Kctd12|Kdm5b|Khnyn|Khsrp|Kif14|Kif26a|Kif26b|Kif3c|Kifc2|Klc2|Klf10|Klhl11|Klhl15|Klhl30|Klhl36|Klhl38|Klhl8|Ksr2|L1cam|Lamb1|Lamb2|Lars2|Lca5|Lclat1|Letm2|Lhx1|Lhx5|Limk1|Lin37|Lipg|Lipt1|Lmbr1|Lmod3|Lmtk2|Loxl3|Lpp|Lrch1|Lrfn1|Lrig3|Lrp4|Lrp5|Lrrc1|Lrrc29|Lsm14b|Ltb|Ltbp3|Ltc4s|Lyzl4|Macrod2|Mad1l1|Mamdc2|Maml2|Man1c1|Map3k13|Map4k3|Mapk8ip1|Mast4|Max|Mbd4|Mbd6|Mblac2|Mc1r|Mcam|Mcm3ap|Mdc1|Mdn1|Med12l|Megf11|Meis2|Mettl14|Mettl4|Mical2|Mid1|Mixl1|Mkx|Mphosph9|Mpp7|Mrm1|Mroh1|Msra|Mst1|Mtcp1|Mtfr1|Mtmr11|Mutyh|Myc|Myh3|Myh7b|Mynn|Myo18b|Myo19|Myo1d|Myzap|N4bp2|N4bp3|Nav1|Nav2|Nbea|Nckap1|Ncoa6|Ndufaf4|Nek8|Neto2|Nfat5|Nfya|Nipal3|Nkain1|Nkiras1|Nkrf|Nlgn2|Nlk|Nlrp10|Nmnat1|Nmral1|Nod2|Nos1|Notch1|Notum|Nphp3|Nphp4|Npm3|Nr1d1|Nsmf|Ntn3|Numbl|Nup214|Ogfrl1|Olfm2|Olfm4|Oplah|Orc1|Osbp2|Osbpl10|Osbpl5|Osbpl7|Oscar|Oscp1|P2ry1|P2ry13|Paip1|Pam|Paqr4|Parp10|Parp4|Pars2|Pask|Paxbp1|Pccb|Pcnx|Pde10a|Pde11a|Pde7a|Pdgfb|Pdpr|Pdxp|Pfkfb4|Pfn4|Pgbd5|Pgm2l1|Phf11a|Phf21b|Phka2|Piga|Pik3c3|Pik3ca|Pkd1l2|Pkd2|Pkmyt1|Plat|Plcd1|Pld1|Plekha5|Plekha6|Plekhg2|Plekhh1|Plxna1|Plxna2|Plxnb3|Pogz|Pole|Poln|Polq|Polr2a|Polr3a|Porcn|Pou4f1|Ppfia3|Ppp1r13l|Ppp2ca|Ppp6r1|Prdm1|Prickle1|Prickle3|Prkaca|Prkd2|Prkd3|Proz|Prr12|Prrg1|Prrg2|Prss36|Psd|Pstpip2|Pth1r|Ptpn23|Pycr1|Qsox2|R3hcc1|Rabep2|Rabl3|Rad18|Rai1|Ralgapa2|Raly|Ranbp6|Ranbp9|Rasgef1a|Rasl11b|Rassf7|Rb1|Rb1cc1|Rbbp5|Rbm45|Rbm47|Rccd1|Rcor2|Rdh12|Reps2|Rev3l|Rft1|Rfx1|Rfx3|Rgmb|Rgs11|Rhobtb1|Ribc1|Rnf123|Rnf24|Rnf38|Rngtt|Rnpepl1|Rpia|Rps6kl1|Rragd|Rreb1|Rtkn2|Rtn4rl1|Rttn|Runx2|Rusc1|Rusc2|Rwdd3|Rybp|Ryr1|Sall2|Samd1|Sarm1|Satb2|Sbk1|Scgb1a1|Scrn2|Sdr42e1|Sel1l3|Sema3b|Sema5b|Sema6c|Setd7|Sfxn5|Sh2d6|Shb|Shc2|Shox2|Sin3a|Six5|Skil|Slc10a6|Slc12a5|Slc18a1|Slc19a2|Slc22a5|Slc25a29|Slc25a35|Slc25a40|Slc26a2|Slc26a8|Slc29a2|Slc2a4|Slc30a1|Slc36a3|Slc37a1|Slc38a4|Slc39a12|Slc4a3|Slc4a8|Slc7a7|Slc8a1|Slc9a5|Slc9a9|Slit1|Smad3|Smad7|Smarcd2|Smg1|Snai1|Snn|Snx20|Sp4|Sp8|Spata6|Sphk1|Srl|Srpk2|St3gal1|St5|Star|Stard6|Stard8|Stil|Ston2|Strn3|Stx1a|Sun2|Suox|Syn1|Syne2|Syt11|Szt2|Tada2b|Tal1|Tbc1d25|Tbc1d2b|Tbc1d30|Tbc1d8b|Tbc1d9|Tbx20|Tcea3|Terf2|Tesk1|Tesk2|Tfb1m|Tgm1|Tgm2|Thsd1|Tlr3|Tmc8|Tmed7|Tmem101|Tmem119|Tmem143|Tmem151a|Tmem156|Tmem158|Tmem220|Tmem39a|Tmem53|Tmem63b|Tmem69|Tmem79|Tmem87a|Tmtc2|Tnfrsf17|Tns1|Tonsl|Top3a|Tox2|Tpcn1|Traf3ip1|Tram2|Trdmt1|Trib1|Trim2|Trim24|Trim67|Trim7|Tspan7|Tssk6|Ttc19|Ttc21a|Ttc39c|Ttll11|Ttll3|Tubb1|Tube1|Tubgcp6|Txlna|Txlnb|Tymp|Ube2o|Ubn1|Ucn2|Usp35|Usp4|Usp53|Vdr|Vsig10l|Wac|Wdhd1|Wdr13|Wdr27|Wdr38|Wdr47|Whamm|Wipi1|Wnt11|Wwox|Xaf1|Xpc|Xrra1|Ypel2|Ypel4|Ythdc2|Zbtb1|Zbtb33|Zbtb37|Zbtb38|Zbtb7b|Zbtb7c|Zc3h6|Zc4h2|Zer1|Zfat|Zfyve9|Zic5|Zkscan2|Zmiz1|Zswim6
UP_CELL-RVista_TFsites.txt	RVista_TFsites	P50:P50	732	5685	19091	12.876	29.7784	2.74899	0.00584649	0.032849			Aatk|Abca3|Abcc3|Abhd15|Acot2|Acpp|Acsf2|Actn3|Actr5|Acvr1|Acvr2a|Adcy3|Adora3|Adra1a|Aebp1|Afap1l1|Agap3|Agpat4|Agrn|Ahdc1|Ak1|Aldh1b1|Aldh4a1|Aloxe3|Alpk1|Alpk3|Ambra1|Angel1|Ank2|Ankrd42|Ankrd44|Ap1s2|Apoa2|Arc|Arf6|Arhgap26|Arhgef12|Arhgef25|Arhgef4|Arid1b|Arid3b|Arl13b|Arl15|Arntl|Arrdc3|Arsk|Arvcf|Arx|Asb13|Atp10a|Atp11b|Atp13a4|Atp2a3|Atp2b4|Atp9a|Atrn|Atxn7l2|B3gnt7|Bag6|Bahcc1|Baiap2l1|Basp1|Bbs1|Bcl11b|Bcl9|Bcor|Birc6|Bmpr2|Brf2|Brip1|Brsk2|Btbd19|Btbd3|C1galt1|Cacnb3|Cadps|Caln1|Camk2b|Capn1|Caprin2|Card6|Cass4|Casz1|Cbx8|Ccdc103|Ccdc120|Ccdc155|Ccdc157|Ccdc17|Ccdc57|Ccdc66|Ccl24|Ccne2|Ccnf|Ccno|Ccr10|Cd4|Cd5l|Cdh4|Cdkn2c|Cdnf|Cds1|Cdyl2|Ceacam1|Cebpb|Celsr3|Cenpl|Cep55|Chac1|Chml|Chst11|Chst3|Cited1|Clcn1|Clcn2|Clec11a|Clip2|Clspn|Cmbl|Cnksr1|Cnr2|Cntd1|Cntnap1|Col16a1|Col4a2|Coro2b|Coro6|Cpeb2|Creb3l2|Creg2|Cry2|Csnk1g1|Csnk1g2|Cspp1|Cul5|Cxcr3|Cyp46a1|Dbndd2|Dbp|Dchs1|Dclk2|Ddr1|Ddx19a|Ddx23|Dedd2|Dennd1a|Depdc5|Dffb|Dgke|Dgkg|Dlg3|Dmrta2|Dmtf1|Dnajb5|Dnajc12|Dnajc22|Dnmt3b|Dock1|Dock6|Dot1l|Dpf1|Dram1|Dscc1|Dus4l|Dusp13|Dusp23|Dusp27|Dusp6|Dync1h1|Ears2|Edil3|Efna2|Efnb1|Egr2|Egr3|Eml6|Eng|Enho|Eno2|Ep300|Ephb4|Epm2aip1|Etv4|Evi5|Exd2|Exoc3l2|Extl3|Fam110b|Fam122b|Fam129a|Fam13b|Fam193b|Fam19a3|Fam43a|Fam45a|Fam78b|Fam84b|Fasn|Fat1|Fbf1|Fbrsl1|Fbxl16|Fbxl8|Fbxo46|Fchsd1|Fcrlb|Fgfrl1|Fhad1|Ficd|Fjx1|Flrt2|Fos|Fosl2|Foxa1|Foxd2|Foxl2|Frat1|Frk|Frs3|Fry|Fut7|Fzd4|Fzd5|Gak|Ganc|Gatad2a|Gcnt7|Gfod1|Ghdc|Gigyf1|Glb1l|Glce|Glyctk|Gnat2|Gnb1l|Golga1|Golga7b|Gpr34|Gpr84|Gprc5c|Grik5|Grin1|Gsk3a|Gtpbp2|Gtpbp3|H6pd|Hbegf|Hcfc1|Hck|Hcn2|Hdac7|Hectd2|Hemk1|Herc3|Hexim2|Hey1|Hic2|Hip1r|Hmx2|Hnrnpd|Hoxa6|Hoxc5|Hps6|Hsd17b2|Hsd17b7|Hsf2|Hspa1a|Icam5|Id3|Ift122|Ift80|Ighmbp2|Ikzf1|Il1rap|Ing2|Inpp5e|Ints8|Ip6k3|Isl2|Itga2b|Itga3|Itgb5|Itpkc|Jak2|Jrk|Kank2|Kazald1|Kbtbd7|Kcna3|Kcna7|Kcnab3|Kcnh2|Kcnj4|Kcnn1|Kctd12|Kdm1a|Kdm5b|Khnyn|Khsrp|Kif13b|Kif14|Kif26a|Kif26b|Kif3c|Kif7|Kifc2|Klc2|Klc3|Klf10|Klhl11|Klhl15|Klhl26|Klhl30|Klhl38|Ksr2|L1cam|Lamb1|Lamb2|Lca5|Lclat1|Letm2|Lhx1|Lhx5|Lilra5|Limk1|Lin37|Lipg|Lipt1|Lipt2|Lmod3|Lmtk2|Loxl3|Lpp|Lrfn1|Lrig3|Lrp4|Lrp5|Lrp8|Lrrc1|Lrrc29|Lrrc47|Lrrc8a|Lsm14b|Ltb|Ltbp3|Ltc4s|Lyzl4|Macrod2|Mad1l1|Mamdc2|Maml2|Man1c1|Map3k2|Map3k5|Map4k3|Mapk8ip1|Mapk8ip3|Mast4|Mastl|Max|Mbd6|Mblac2|Mcam|Mcf2l|Mcm3ap|Mdc1|Mdn1|Med12l|Med15|Med19|Mef2b|Megf11|Meis2|Mettl14|Mical2|Mid1|Mixl1|Mkx|Mon2|Mpp2|Mrm1|Mtfr1|Mtmr11|Mutyh|Myadml2|Mybpc3|Myc|Myh3|Myh7b|Myl6b|Mynn|Myo18b|Myo1d|Myzap|N4bp2|N4bp3|Nav1|Nav2|Nbea|Nckap1|Ncoa6|Nek8|Neto2|Nfam1|Nfat5|Nfya|Nipal3|Nkiras1|Nkrf|Nlgn2|Nlk|Nlrc4|Nmral1|Nod2|Nos1|Notch1|Notum|Npas1|Nphp3|Nphp4|Npm3|Nr1d1|Nrcam|Ntn3|Numbl|Olfm2|Olfm4|Ophn1|Oplah|Orc1|Osbpl7|Oscar|Osgepl1|Paip1|Pam|Papolg|Paqr4|Parp10|Parp14|Pask|Paxbp1|Pbx4|Pccb|Pcnx|Pcsk4|Pde10a|Pde7a|Pdgfb|Pdpr|Pdxp|Pemt|Pfkfb4|Pfn4|Pgm2l1|Phf21b|Phka2|Pigg|Pkd2|Plcd1|Plcd3|Pld1|Plekha5|Plekha6|Plekhg2|Plekhh1|Pltp|Plxna1|Plxna2|Plxna3|Plxnb3|Pnpla6|Podxl2|Pogz|Pole|Polm|Polr2a|Porcn|Pou4f1|Ppp1r13l|Ppp3cc|Ppp6r1|Prdm1|Prdm15|Prickle1|Prickle3|Prkaca|Prkd2|Prkd3|Prpsap2|Prr12|Prrg1|Prrg2|Prss36|Prtn3|Psd|Pstpip2|Ptafr|Ptar1|Pth1r|Ptpn23|Ptprs|Pycr1|Qsox2|Rab19|Rab4b|Rabl3|Rad51c|Rad52|Rad54b|Rai1|Ralgapa2|Raly|Ranbp6|Rasgef1a|Rasl11b|Rassf7|Rb1|Rbak|Rbbp5|Rbm45|Rbm47|Rcor2|Rev3l|Rft1|Rfx1|Rfx2|Rfx3|Rgmb|Rgs11|Rhou|Ribc1|Rif1|Rnf123|Rnf24|Rnf38|Rnpepl1|Rpia|Rps6kl1|Rragd|Rreb1|Rtn4rl1|Rttn|Runx2|Rusc1|Rwdd3|Rybp|Ryr1|S1pr1|Sall2|Samd1|Sarm1|Sars2|Satb2|Sbk1|Sbk2|Scgb1a1|Scrn2|Sdr42e1|Sel1l3|Sema3b|Sema5b|Sema6c|Setd7|Setmar|Sez6l|Sfi1|Sfxn5|Sh2d6|Sh3yl1|Shb|Shc2|Shf|Shox2|Sin3a|Six5|Skil|Slc10a6|Slc12a5|Slc19a2|Slc22a5|Slc25a35|Slc25a40|Slc26a2|Slc26a8|Slc29a2|Slc2a4|Slc30a1|Slc36a3|Slc37a1|Slc4a3|Slc4a8|Slc7a7|Slc8a1|Slc9a5|Slit1|Smad3|Smad7|Smarcd2|Smcr8|Smg1|Snai1|Sned1|Snhg12|Snn|Snrnp200|Snx16|Sp4|Sp8|Spata13|Spata6|Sphk1|Spty2d1|Srl|St3gal1|St5|Star|Stard10|Stard6|Stard8|Stc2|Strn3|Sun2|Suox|Syn1|Syne2|Szt2|Tada2b|Taf1a|Taf1c|Tal1|Tatdn2|Tbc1d2|Tbc1d25|Tbc1d2b|Tbc1d30|Tbc1d8b|Tbc1d9|Tbx20|Tcea3|Terf2|Tesk1|Tesk2|Tfb1m|Tgm1|Tgm2|Tigd5|Tjp3|Tlr3|Tm4sf19|Tmc8|Tmem119|Tmem120b|Tmem143|Tmem151a|Tmem158|Tmem191c|Tmem220|Tmem221|Tmem39a|Tmem42|Tmem53|Tmem63b|Tmem69|Tmem79|Tmtc2|Tnfaip8l1|Tnfrsf17|Tns1|Tns4|Tonsl|Top3a|Tox2|Tpcn1|Trib1|Trim2|Trim67|Tsga10ip|Tspan7|Ttc19|Ttc21a|Ttll11|Ttll3|Tubb1|Tube1|Tubgcp6|Txlna|Txlnb|Txnrd2|Tymp|Ubn1|Ubr4|Ucn2|Ulk2|Urb1|Usp10|Usp35|Usp4|Usp53|Vav3|Vdr|Vps13d|Vsig10l|Wac|Wdhd1|Wdr13|Wdr27|Wdr38|Wipi1|Wnt11|Xaf1|Xrra1|Yeats2|Yjefn3|Ypel2|Ypel4|Zbtb1|Zbtb37|Zbtb38|Zbtb41|Zbtb7b|Zbtb7c|Zc3h6|Zc3hav1l|Zc4h2|Zer1|Zfp28|Zfyve9|Zic5|Zkscan2|Zmiz1|Zscan18|Zswim6
UP_CELL-RVista_TFsites.txt	RVista_TFsites	Dobox4	845	6652	23049	12.7029	28.8603	2.74899	0.00595614	0.032849	2023-10-01	UF1H3BETA|VDR:RXR	Aatk|Abca3|Abca5|Abcc2|Abcc3|Abhd15|Abhd2|Ablim1|Acpp|Acsf2|Actn3|Acvr1|Acvr2a|Adcy3|Adora2a|Adora3|Adra1a|Aebp1|Afap1l1|Agap3|Agpat4|Agrn|Ahdc1|Ak1|Akap3|Aldh1b1|Aldh4a1|Aloxe3|Alpk1|Alpk3|Ambra1|Amdhd1|Angel1|Angptl6|Ank2|Ankrd42|Ankrd44|Ankrd50|Aox1|Ap1s2|Apbb1|Apoa2|Arc|Arf6|Arhgap26|Arhgef12|Arhgef25|Arhgef3|Arhgef4|Arid1b|Arid3b|Arl13b|Arl15|Arntl|Arrdc3|Arsk|Arvcf|Arx|Asah2|Asb13|Atp10a|Atp10d|Atp11b|Atp13a4|Atp2a3|Atp2b4|Atrn|Atxn7l2|B3gnt7|Bag6|Bahcc1|Baiap2l1|Bard1|Basp1|Baz1a|Bbs1|Bbs12|Bcl11b|Bcl9|Bcor|Bdh2|Best1|Bmpr2|Brf2|Brip1|Brsk2|Btbd19|Btbd3|C1galt1|C1qtnf6|Cacnb3|Cadps|Caln1|Camk2b|Capn1|Card6|Carns1|Cass4|Casz1|Cbx8|Cby1|Ccdc103|Ccdc120|Ccdc138|Ccdc157|Ccdc17|Ccdc40|Ccdc57|Ccl24|Ccne2|Ccnf|Ccno|Ccnyl1|Ccr10|Cd36|Cd38|Cd4|Cd5l|Cdc73|Cdh4|Cdk13|Cdkl4|Cdkn1b|Cdkn2c|Cdnf|Cdr2|Cds1|Cdyl2|Cebpb|Celsr3|Cenpj|Cenpk|Cenpl|Cep55|Cfh|Chac1|Chml|Chst11|Cited1|Clcn1|Clcn2|Clec11a|Clip2|Clspn|Cmbl|Cmtm8|Cnksr1|Cnr2|Cntd1|Cntnap1|Cog5|Col16a1|Col4a2|Coro6|Cpeb2|Creb3l2|Cry2|Csnk1g1|Ctdp1|Cxcr3|Cyp46a1|Dand5|Dbndd2|Dbp|Dcbld1|Dchs1|Dclk2|Ddr1|Ddx19a|Ddx23|Dedd2|Dennd1a|Dennd2a|Depdc5|Dffb|Dgkg|Dip2c|Dlg3|Dmrta2|Dmtf1|Dnajb5|Dnajc12|Dnajc22|Dnmt3b|Dock1|Dock6|Dok4|Dot1l|Dpf1|Dscc1|Dus4l|Dusp13|Dusp23|Dusp27|Dusp6|Dvl1|Dync1h1|Ears2|Edil3|Efhd1|Efnb1|Egr2|Egr3|Elmod2|Eme1|Eml5|Eml6|Eng|Enho|Eno2|Ep300|Ephb4|Epm2a|Epm2aip1|Etv4|Evi5|Exoc3l2|Extl3|Faf1|Fam110b|Fam122b|Fam129a|Fam13b|Fam193b|Fam19a3|Fam43a|Fam45a|Fam78b|Fam84b|Fancm|Farp2|Fasn|Fat1|Fbrsl1|Fbxl16|Fbxl8|Fbxo46|Fbxw10|Fchsd1|Fcrlb|Fer|Fgfrl1|Fgr|Ficd|Fjx1|Flrt2|Fmo5|Fos|Fosl2|Foxa1|Foxd2|Foxl2|Fpgt|Frat1|Frk|Frmd6|Frs3|Fry|Fsip1|Fut7|Fut8|Fzd4|Fzd5|Gak|Ganc|Gas2|Gas2l3|Gatad2a|Gemin8|Gen1|Gfod1|Ghdc|Gigyf1|Glb1l|Glce|Gnat2|Gnb1l|Golga1|Golga7b|Gpat2|Gpr19|Gpr34|Gpr55|Gpr65|Gpr84|Gprc5c|Gramd4|Grik5|Gsk3a|Gsto2|Gtdc1|Gtpbp2|Gtpbp3|H6pd|Hbegf|Hcfc1|Hcn2|Hdac7|Heatr5a|Hectd2|Hemk1|Herc3|Herc6|Hexdc|Hexim2|Hey1|Hic2|Hip1r|Hist1h2ac|Hmx2|Hnf4a|Hnrnpd|Homez|Hoxa6|Hoxc5|Hps6|Hpse|Hsd17b2|Hsd17b7|Hsf2|Hspa13|Hspa1a|Hspa4l|Htr2b|Hyal3|Icam5|Id3|Ift122|Ift140|Ift80|Ift88|Ighmbp2|Ikzf1|Il18rap|Il1rap|Ing2|Inpp4a|Inpp5e|Ip6k3|Irf4|Isl2|Itga2b|Itga3|Itgb5|Itpkc|Jak2|Katnal2|Kazald1|Kcna3|Kcna7|Kcnab3|Kcnh2|Kcnj4|Kcnk2|Kcnn1|Kctd12|Kdm1a|Kdm5b|Khnyn|Khsrp|Kif14|Kif26a|Kif26b|Kif3c|Kif7|Kifc2|Klf10|Klhl11|Klhl15|Klhl25|Klhl26|Klhl30|Klhl36|Klhl38|Klhl8|Ksr2|L1cam|Lamb1|Lamb2|Lars2|Lca5|Lclat1|Letm2|Lhx1|Lhx5|Lilra5|Limk1|Lin37|Lipe|Lipg|Lipt1|Lmod3|Lmtk2|Loxl3|Lpp|Lrch1|Lrfn1|Lrig3|Lrp4|Lrp5|Lrp8|Lrrc1|Lrrc29|Lrrc8a|Lrriq3|Lsm14b|Ltb|Ltbp3|Lyzl4|Mamdc2|Maml2|Man1c1|Map3k13|Map3k2|Map3k5|Map4k3|Mapk8ip1|Mapk8ip3|Mast3|Mast4|Max|Mbd4|Mbd6|Mblac2|Mcam|Mcf2l|Mdc1|Mdn1|Med12l|Med19|Mef2b|Megf11|Meis2|Mettl4|Mical2|Mid1|Mixl1|Mkx|Mphosph9|Mpp2|Mrm1|Mroh1|Msra|Mst1|Mtfr1|Mtmr11|Mutyh|Myadml2|Mybpc3|Myc|Myh3|Myh7b|Myl6b|Mynn|Myo18b|Myo19|Myo1d|Myzap|N4bp2|N4bp3|Nav1|Nav2|Nbea|Nckap1|Ncoa1|Ncoa6|Nek8|Neto2|Neu3|Nfam1|Nfat5|Nfatc2|Nfya|Nipal3|Nkain1|Nkiras1|Nkrf|Nlgn2|Nlk|Nmnat1|Nmral1|Nos1|Notch1|Notum|Npas1|Nphp3|Nphp4|Npm3|Nr1d1|Nrcam|Ntn3|Numbl|Nup214|Nxpe4|Ogfrl1|Olfm2|Olfm4|Ophn1|Oplah|Opn3|Orc1|Osbpl10|Osbpl1a|Osbpl5|Osbpl7|Oscar|Oscp1|Osgepl1|Oxsm|P2ry1|P2ry13|Paip1|Palm|Pam|Papolg|Paqr4|Parp10|Pars2|Pask|Paxbp1|Pbx4|Pccb|Pcnx|Pde10a|Pde11a|Pde7a|Pdgfb|Pdxp|Pemt|Pfkfb4|Pfn4|Pgbd5|Pgm2l1|Phf11a|Phf21b|Phka2|Piga|Pigg|Pik3c3|Pik3ca|Pkd1l2|Pkd2|Plat|Plcd1|Plcd3|Pld1|Plekha5|Plekha6|Plekhg2|Plekhh1|Pltp|Plxna1|Plxna2|Plxna3|Plxnb3|Pnpla6|Pogz|Polm|Poln|Polq|Polr2a|Polr3a|Porcn|Pou4f1|Ppard|Ppfia3|Ppp1r13l|Ppp2ca|Ppp6r1|Prdm1|Prdm15|Prickle1|Prickle3|Prkaca|Prkd2|Prkd3|Prpsap2|Prr12|Prrg1|Prrg2|Prss36|Psd|Pstpip2|Ptar1|Pth1r|Ptpn23|Ptprs|Pycr1|Qsox2|R3hcc1|Rab19|Rab23|Rab4b|Rabl3|Rad18|Rad52|Rad54b|Rai1|Ralgapa2|Raly|Ranbp6|Ranbp9|Rasgef1a|Rasl11b|Rassf7|Rb1|Rb1cc1|Rbak|Rbbp5|Rbm45|Rbm47|Rcor2|Reps2|Rev3l|Rft1|Rfx1|Rfx3|Rgmb|Rgs11|Rhou|Ribc1|Rif1|Rnf123|Rnf24|Rnf38|Rnft2|Rpap1|Rpia|Rps6kl1|Rragd|Rreb1|Rtkn2|Rtn4rl1|Rttn|Runx2|Rusc1|Rusc2|Rwdd3|Rybp|Ryr1|S1pr1|Sall2|Samd1|Sarm1|Sars2|Satb2|Sbk1|Sbk2|Scgb1a1|Scrn2|Sdr42e1|Sel1l3|Sema3b|Sema5b|Sema6c|Sertad3|Setd7|Sez6l|Sfi1|Sfxn5|Sgcb|Sh2d6|Sh3yl1|Shb|Shc2|Shf|Shox2|Sin3a|Sirt6|Six5|Skil|Slc10a6|Slc12a5|Slc18a1|Slc19a2|Slc22a5|Slc25a29|Slc25a35|Slc25a40|Slc26a2|Slc26a8|Slc29a2|Slc29a3|Slc2a4|Slc30a1|Slc36a3|Slc37a1|Slc39a12|Slc4a3|Slc4a8|Slc7a7|Slc8a1|Slc9a5|Slfn5|Slit1|Smad3|Smad7|Smarcd2|Smcr8|Smg1|Snai1|Sned1|Snhg12|Snx16|Snx20|Sp4|Sp8|Spata13|Spata6|Sphk1|Spty2d1|Srd5a1|Srl|Srpk2|Sstr5|St3gal1|St5|Star|Stard6|Stard8|Stc2|Stil|Ston2|Strn3|Stx1a|Sun2|Suox|Syn1|Syne2|Syngr3|Syt11|Szt2|Tada2b|Taf1c|Taf5|Tal1|Tatdn2|Tbc1d25|Tbc1d2b|Tbc1d30|Tbc1d8b|Tbc1d9|Tbx20|Tcea3|Tdrd9|Terf2|Tesk1|Tesk2|Tfb1m|Tgm1|Tgm2|Thg1l|Tjp3|Tle2|Tlr3|Tm4sf19|Tmc8|Tmem101|Tmem120b|Tmem143|Tmem14a|Tmem151a|Tmem156|Tmem158|Tmem191c|Tmem39a|Tmem42|Tmem53|Tmem63b|Tmem69|Tmem79|Tmem87a|Tmtc2|Tmtc4|Tnfaip8l1|Tnfrsf17|Tns1|Tonsl|Tox2|Tram2|Trdmt1|Trib1|Trim13|Trim24|Trim67|Trim7|Trmu|Tsga10|Tspan7|Ttc21a|Ttc28|Ttc39c|Ttll11|Ttll3|Tubb1|Tube1|Tubgcp6|Txlna|Txlnb|Tymp|Ube2o|Ubn1|Ucn2|Ulk2|Uprt|Usp35|Usp4|Usp53|Vav3|Vdr|Vps13d|Vsig10l|Wac|Wdhd1|Wdr27|Wdr38|Whamm|Wipi1|Wnt11|Wwox|Xaf1|Xpc|Xrra1|Yjefn3|Ypel2|Ypel4|Ythdc2|Zbtb1|Zbtb37|Zbtb38|Zbtb41|Zbtb7b|Zbtb7c|Zc3h6|Zc3hav1l|Zc4h2|Zfat|Zfp2|Zfp28|Zfyve9|Zic5|Zkscan2|Zmiz1|Zscan18|Zswim6
UP_CELL-RVista_TFsites.txt	RVista_TFsites	Muscle	1005	8105	27252	12.3998	29.7409	2.74719	0.0054231	0.0313612		ATF2:c-Jun|Blimp-1|CHX10|DEC|E12|E2|E47|EBF|Evx2|FOXO3|GCM|HTF4|Ik-3|LMAF|LRH1|Lmo2|MATH1|MTF1|Meis2|Msx-2|MyoD|N-Myc|NF-Y|NGFI-C|NRSF|OCA-B|OCT-x|OTP|PKNOX2|POU2F3|RORBETA|RORalpha|RP58|RREB-1|RSRFC4|SREBP-1|TEF-1|TFEB|Tal-1alpha:E47|UF1H3BETA|VDR:RXR|ZNF219|Zfp206|myogenin	Aatk|Abca3|Abca5|Abcc2|Abcc3|Abhd13|Abhd15|Abhd2|Ablim1|Acot2|Acpp|Acsf2|Actn3|Actr5|Acvr1|Acvr2a|Adcy3|Adora2a|Adora3|Adra1a|Aebp1|Afap1l1|Agap3|Agpat4|Agrn|Ahdc1|Ak1|Akap3|Aldh1b1|Aldh1l2|Aldh4a1|Aloxe3|Alpk1|Alpk3|Ambra1|Amdhd1|Angel1|Angptl6|Ank2|Ankrd42|Ankrd44|Ankrd50|Aox1|Ap1s2|Apbb1|Apoa2|Aqp11|Arc|Arf6|Arhgap26|Arhgap39|Arhgef12|Arhgef25|Arhgef3|Arhgef4|Arid1b|Arid3b|Arl13b|Arl15|Arntl|Arrdc3|Arsk|Arvcf|Arx|Asah2|Asb13|Atp10a|Atp10d|Atp11b|Atp13a4|Atp2a3|Atp2b4|Atp6v1g2|Atp8b3|Atp9a|Atrn|Atxn7l2|B3gnt7|Bag6|Bahcc1|Baiap2l1|Bard1|Basp1|Baz1a|Bbs1|Bbs12|Bcl11b|Bcl9|Bcor|Best1|Birc6|Bmpr2|Brdt|Brf2|Brip1|Brsk2|Btbd19|Btbd3|C1galt1|C1qtnf6|Cacnb3|Cadps|Caln1|Camk2b|Capn1|Caprin2|Card6|Carm1|Carns1|Cass4|Casz1|Cbx8|Cby1|Ccdc103|Ccdc120|Ccdc138|Ccdc155|Ccdc157|Ccdc17|Ccdc40|Ccdc57|Ccdc66|Ccl24|Ccne2|Ccnf|Ccno|Ccnyl1|Ccr10|Cd151|Cd300lg|Cd36|Cd38|Cd4|Cd5l|Cdc73|Cdcp1|Cdh4|Cdk13|Cdkl4|Cdkn1b|Cdkn2c|Cdnf|Cdr2|Cds1|Cdyl2|Ceacam1|Cebpb|Celsr3|Cenpj|Cenpk|Cenpl|Cenpv|Cep55|Cfh|Chac1|Chml|Chst11|Chst3|Cit|Cited1|Clcn1|Clcn2|Clec11a|Clip2|Clspn|Cmbl|Cmtm8|Cnksr1|Cnr2|Cntd1|Cntnap1|Cog5|Col16a1|Col4a2|Coro2b|Coro6|Cpeb2|Cpz|Cramp1l|Creb3l2|Creg2|Cry2|Csnk1g1|Csnk1g2|Cspp1|Ctdp1|Cul5|Cxcr3|Cyp2u1|Cyp46a1|Dand5|Dbndd2|Dbp|Dcbld1|Dchs1|Dclk2|Ddr1|Ddx19a|Ddx23|Dedd2|Dennd1a|Dennd2a|Dennd3|Depdc5|Dffb|Dgkg|Dip2c|Dlg3|Dmrta2|Dmtf1|Dnajb5|Dnajb9|Dnajc12|Dnajc22|Dnmt3b|Dock1|Dock6|Dok4|Dot1l|Dpf1|Dpp6|Dram1|Dscc1|Dus4l|Dusp13|Dusp23|Dusp27|Dusp6|Dvl1|Dync1h1|Dync2h1|Ears2|Edil3|Efhd1|Efna2|Efnb1|Egr2|Egr3|Elmod2|Eme1|Eml5|Eml6|Eng|Enho|Eno2|Ep300|Ephb4|Epm2a|Epm2aip1|Etv4|Evi5|Exd2|Exoc3l2|Extl3|F9|Faf1|Fam110b|Fam122b|Fam129a|Fam13b|Fam186b|Fam187b|Fam193b|Fam19a3|Fam43a|Fam45a|Fam78b|Fam84b|Fancm|Farp2|Fasn|Fat1|Fbf1|Fbrsl1|Fbxl16|Fbxl4|Fbxl8|Fbxo10|Fbxo40|Fbxo46|Fbxw10|Fcho1|Fchsd1|Fcrlb|Fer|Fgfrl1|Fgr|Fhad1|Ficd|Fjx1|Flrt2|Fmo5|Fos|Fosl2|Foxa1|Foxd2|Foxl2|Foxred2|Fpgt|Frat1|Frk|Frmd6|Frs3|Fry|Fsip1|Fut10|Fut7|Fut8|Fzd4|Fzd5|Gak|Ganc|Gas2|Gas2l3|Gatad2a|Gcnt7|Gemin8|Gen1|Gfod1|Ghdc|Gigyf1|Glb1l|Glce|Glyctk|Gnat2|Gnb1l|Golga1|Golga2|Golga7b|Gpat2|Gpr19|Gpr34|Gpr55|Gpr65|Gpr84|Gprc5c|Gramd4|Grik5|Grin1|Gsk3a|Gsto2|Gtdc1|Gtpbp2|Gtpbp3|H6pd|Hbegf|Hcfc1|Hck|Hcn2|Hdac7|Heatr5a|Hectd2|Hemk1|Herc3|Herc6|Hexdc|Hexim2|Hey1|Hic2|Hip1r|Hist1h2ac|Hist1h2be|Hmx2|Hnf4a|Hnrnpd|Homez|Hoxa6|Hoxc5|Hps6|Hpse|Hsd17b2|Hsd17b7|Hsf2|Hspa13|Hspa1a|Hspa4l|Htr2b|Htra3|Hyal3|Icam5|Id3|Ift122|Ift140|Ift80|Ift88|Ighmbp2|Ikzf1|Il18rap|Il1rap|Ing2|Inpp4a|Inpp5e|Ip6k3|Irak3|Irf4|Isl2|Itga2b|Itga3|Itgb5|Itpkc|Jak2|Jrk|Kank2|Katnal2|Kazald1|Kbtbd7|Kcna3|Kcna7|Kcnab3|Kcnh2|Kcnj4|Kcnk2|Kcnn1|Kctd12|Kctd7|Kdm1a|Kdm5b|Khnyn|Khsrp|Kif13b|Kif14|Kif26a|Kif26b|Kif3c|Kif7|Kifc2|Kiss1r|Klc2|Klc3|Klf10|Klhl11|Klhl15|Klhl25|Klhl26|Klhl30|Klhl36|Klhl38|Klhl8|Ksr2|L1cam|Lamb1|Lamb2|Larp1b|Lars2|Lca5|Lclat1|Leo1|Letm2|Lhx1|Lhx5|Lilra5|Limk1|Lin37|Lipe|Lipg|Lipt1|Lipt2|Lmbr1|Lmod3|Lmtk2|Loxl3|Lpp|Lrch1|Lrfn1|Lrig3|Lrp4|Lrp5|Lrp8|Lrrc1|Lrrc29|Lrrc47|Lrrc8a|Lrriq3|Lsm14b|Lsr|Ltb|Ltbp3|Ltc4s|Lyzl4|Macrod2|Mad1l1|Mamdc2|Maml2|Man1c1|Map3k13|Map3k2|Map3k5|Map4k3|Mapk8|Mapk8ip1|Mapk8ip3|Mars2|Mast3|Mast4|Mastl|Max|Mbd4|Mbd6|Mblac2|Mc1r|Mcam|Mcf2l|Mcm3ap|Mdc1|Mdn1|Med12l|Med15|Med19|Mef2b|Megf11|Meis2|Mettl14|Mettl4|Mex3d|Mfsd9|Mical2|Mid1|Mixl1|Mkx|Mlycd|Mmel1|Mnd1|Mon2|Mphosph9|Mpp2|Mpp7|Mppe1|Mrm1|Mroh1|Msra|Mst1|Mtcp1|Mtfr1|Mtmr11|Mutyh|Myadml2|Mybpc3|Myc|Myh3|Myh7b|Myl6b|Mynn|Myo18b|Myo19|Myo1d|Myzap|Mzf1|N4bp2|N4bp3|Nav1|Nav2|Nbea|Nckap1|Ncoa1|Ncoa6|Ndufaf4|Nek8|Neto2|Neu3|Nfam1|Nfat5|Nfatc2|Nfya|Nipal3|Nkain1|Nkiras1|Nkrf|Nlgn2|Nlk|Nlrc4|Nlrp10|Nmnat1|Nmral1|Nod2|Nos1|Notch1|Notum|Npas1|Nphp3|Nphp4|Npm3|Nr1d1|Nrcam|Nsmf|Ntn3|Numbl|Nup214|Nxpe4|Ogfrl1|Olfm2|Olfm4|Ophn1|Oplah|Opn3|Orc1|Orm1|Osbp2|Osbpl10|Osbpl1a|Osbpl5|Osbpl7|Oscar|Oscp1|Osgepl1|Oxsm|P2ry1|P2ry13|Paip1|Palm|Pam|Papolg|Paqr3|Paqr4|Parp10|Parp14|Parp4|Pars2|Parvb|Pask|Paxbp1|Pbx4|Pccb|Pcnx|Pcsk4|Pde10a|Pde11a|Pde7a|Pdgfb|Pdpr|Pdxp|Pemt|Pfkfb4|Pfn4|Pgbd5|Pgm2l1|Phf11a|Phf21b|Phka2|Pi16|Piga|Pik3c3|Pik3ca|Pkd1l2|Pkd2|Pkmyt1|Pla2g7|Plat|Plcd1|Plcd3|Pld1|Plekha5|Plekha6|Plekhg2|Plekhh1|Pltp|Plxna1|Plxna2|Plxna3|Plxnb3|Pms2|Pnpla6|Podxl2|Pogz|Pole|Polm|Poln|Polq|Polr2a|Polr3a|Porcn|Pou4f1|Ppard|Ppfia3|Ppp1r13l|Ppp2ca|Ppp3cc|Ppp6r1|Ppwd1|Prdm1|Prdm15|Prickle1|Prickle3|Prkaca|Prkd2|Prkd3|Proz|Prpf8|Prpsap2|Prr12|Prrg1|Prrg2|Prss36|Prtn3|Psd|Pstpip2|Ptafr|Ptar1|Pth1r|Ptov1|Ptpn23|Ptprs|Pycr1|Qsox2|R3hcc1|Rab19|Rab23|Rab4b|Rabep2|Rabl3|Rad18|Rad51c|Rad54b|Rai1|Ralgapa2|Raly|Ranbp6|Ranbp9|Rasgef1a|Rasl11b|Rassf7|Rb1|Rb1cc1|Rbak|Rbbp5|Rbm45|Rbm47|Rccd1|Rcor2|Rdh12|Reps2|Rev3l|Rft1|Rfx1|Rfx2|Rfx3|Rgmb|Rgs11|Rgs12|Rhobtb1|Rhou|Ribc1|Rif1|Rnf123|Rnf24|Rnf38|Rnft2|Rngtt|Rnpepl1|Rpap1|Rpia|Rps6kl1|Rragd|Rreb1|Rtkn2|Rtn4rl1|Rtp4|Rttn|Runx2|Rusc1|Rusc2|Rwdd3|Rybp|Ryr1|S1pr1|Sall2|Samd1|Sarm1|Sars2|Satb2|Sbk1|Sbk2|Scgb1a1|Scrn2|Sdr42e1|Sel1l3|Sema3b|Sema5b|Sema6c|Sertad3|Setd7|Setdb2|Setmar|Sez6l|Sfi1|Sfxn5|Sgcb|Sh2d6|Sh3yl1|Shb|Shc2|Shf|Shox2|Sin3a|Sirt6|Six5|Skil|Slc10a6|Slc12a5|Slc18a1|Slc19a2|Slc22a5|Slc25a29|Slc25a35|Slc25a40|Slc26a2|Slc26a8|Slc29a2|Slc29a3|Slc2a4|Slc30a1|Slc36a3|Slc37a1|Slc38a4|Slc39a12|Slc4a3|Slc4a8|Slc7a7|Slc8a1|Slc9a5|Slc9a9|Slfn5|Slit1|Smad3|Smad7|Smarcd2|Smcr8|Smg1|Snai1|Sned1|Snhg12|Snn|Snrnp200|Snx16|Snx20|Sp4|Sp8|Spata13|Spata6|Sphk1|Spocd1|Spty2d1|Srd5a1|Srl|Srpk2|Sstr5|St3gal1|St5|Star|Stard10|Stard6|Stard8|Stc2|Stil|Ston2|Strn3|Stx1a|Sun2|Suox|Syn1|Syne2|Syngr3|Syt11|Szt2|Taco1|Tada2b|Taf1a|Taf1c|Taf5|Tal1|Tatdn2|Tbc1d2|Tbc1d25|Tbc1d2b|Tbc1d30|Tbc1d8b|Tbc1d9|Tbx20|Tcea2|Tcea3|Tdrd9|Terf2|Tert|Tesk1|Tesk2|Tfb1m|Tgm1|Tgm2|Thg1l|Thsd1|Tigd5|Tjp3|Tle2|Tlr3|Tm4sf19|Tmc8|Tmem101|Tmem119|Tmem120b|Tmem143|Tmem14a|Tmem151a|Tmem156|Tmem158|Tmem191c|Tmem220|Tmem221|Tmem39a|Tmem42|Tmem53|Tmem63b|Tmem69|Tmem79|Tmem87a|Tmtc2|Tmtc4|Tnfaip8l1|Tnfrsf17|Tns1|Tns4|Tonsl|Top3a|Tox2|Tpcn1|Traf3ip1|Tram2|Trdmt1|Trib1|Trim13|Trim2|Trim24|Trim39|Trim67|Trim7|Trmu|Tsga10|Tsga10ip|Tspan7|Tssk6|Ttc19|Ttc21a|Ttc26|Ttc28|Ttc39c|Ttll11|Ttll3|Tubb1|Tube1|Tubgcp6|Txlna|Txlnb|Tymp|Ube2o|Ubn1|Ubr4|Ucn2|Ulk2|Uprt|Urb1|Usp10|Usp35|Usp4|Usp53|Vav3|Vdr|Vps13d|Vsig10l|Wac|Wdhd1|Wdr13|Wdr27|Wdr38|Wdr47|Wdr62|Whamm|Wipi1|Wnt11|Wwox|Xaf1|Xpc|Xrra1|Yeats2|Yjefn3|Ypel2|Ypel4|Ythdc2|Zbtb1|Zbtb33|Zbtb37|Zbtb38|Zbtb41|Zbtb46|Zbtb7b|Zbtb7c|Zc3h6|Zc3h8|Zc3hav1l|Zc4h2|Zfat|Zfp2|Zfyve9|Zic5|Zkscan2|Zmiz1|Zscan18|Zswim6
UP_CELL-RVista_TFsites.txt	RVista_TFsites	DMRT4	967	7742	26262	12.4903	29.4799	2.73411	0.00540354	0.0313612		MTF1|NRSF|RP58|VDR:RXR	Aatk|Abca3|Abca5|Abcc2|Abcc3|Abhd13|Abhd15|Abhd2|Ablim1|Acot2|Acpp|Acsf2|Actn3|Acvr1|Acvr2a|Adcy3|Adora2a|Adora3|Adra1a|Aebp1|Afap1l1|Agap3|Agpat4|Agrn|Ahdc1|Akap3|Aldh1b1|Aldh4a1|Aloxe3|Alpk1|Alpk3|Ambra1|Amdhd1|Angel1|Ank2|Ankrd42|Ankrd44|Ankrd50|Aox1|Ap1s2|Apbb1|Apoa2|Aqp11|Arc|Arf6|Arhgap26|Arhgap39|Arhgef12|Arhgef25|Arhgef3|Arhgef4|Arid1b|Arid3b|Arl13b|Arl15|Arntl|Arrdc3|Arsk|Arvcf|Arx|Asah2|Asb13|Atp10a|Atp10d|Atp11b|Atp13a4|Atp2a3|Atp2b4|Atp6v1g2|Atp8b3|Atp9a|Atrn|Atxn7l2|B3gnt7|Bag6|Bahcc1|Baiap2l1|Bard1|Basp1|Baz1a|Bbs1|Bbs12|Bcl11b|Bcl9|Bcor|Best1|Birc6|Bmpr2|Brdt|Brf2|Brip1|Brsk2|Btbd19|Btbd3|C1galt1|Cacnb3|Cadps|Caln1|Camk2b|Capn1|Caprin2|Card6|Carm1|Carns1|Cass4|Casz1|Cbx8|Cby1|Ccdc103|Ccdc120|Ccdc138|Ccdc155|Ccdc157|Ccdc17|Ccdc40|Ccdc57|Ccl24|Ccne2|Ccnf|Ccnyl1|Ccr10|Cd151|Cd300lg|Cd36|Cd38|Cd4|Cd5l|Cdc73|Cdcp1|Cdh4|Cdk13|Cdkl4|Cdkn1b|Cdkn2c|Cdnf|Cds1|Cdyl2|Ceacam1|Cebpb|Celsr3|Cenpj|Cenpk|Cenpl|Cenpv|Cep55|Cfh|Chac1|Chml|Chst11|Chst3|Cit|Cited1|Clcn1|Clcn2|Clec11a|Clip2|Clspn|Cmbl|Cmtm8|Cnksr1|Cnr2|Cntd1|Cntnap1|Cog5|Col16a1|Col4a2|Coro2b|Coro6|Cpeb2|Cramp1l|Creb3l2|Creg2|Cry2|Csnk1g1|Csnk1g2|Cspp1|Ctdp1|Cxcr3|Cyp27a1|Cyp2u1|Cyp46a1|Dand5|Dbndd2|Dbp|Dcbld1|Dchs1|Dclk2|Ddr1|Ddx19a|Ddx23|Dedd2|Dennd1a|Dennd2a|Dennd3|Depdc5|Dffb|Dgkg|Dhx37|Dip2c|Dlg3|Dmrta2|Dmtf1|Dnajb5|Dnajb9|Dnajc12|Dnajc22|Dnmt3b|Dock1|Dock6|Dok4|Dot1l|Dpf1|Dpp6|Dram1|Dscc1|Dus4l|Dusp13|Dusp23|Dusp27|Dusp6|Dvl1|Dync1h1|Ears2|Edil3|Efhd1|Efna2|Efnb1|Egr2|Egr3|Eme1|Eml5|Eml6|Eng|Enho|Eno2|Ep300|Ephb4|Epm2a|Epm2aip1|Etv4|Evi5|Exd2|Exoc3l2|Extl3|F9|Faf1|Fam110b|Fam122b|Fam129a|Fam13b|Fam186b|Fam187b|Fam193b|Fam19a3|Fam43a|Fam45a|Fam78b|Fam84b|Fancm|Farp2|Fasn|Fat1|Fbf1|Fbrsl1|Fbxl16|Fbxl8|Fbxo10|Fbxo40|Fbxo46|Fbxw10|Fcho1|Fchsd1|Fcrlb|Fer|Fgfrl1|Fgr|Ficd|Fjx1|Flrt2|Fmo5|Fos|Fosl2|Foxa1|Foxd2|Foxl2|Foxred2|Fpgt|Frat1|Frk|Frmd6|Frs3|Fry|Fsip1|Fut10|Fut7|Fut8|Fzd4|Fzd5|Gak|Ganc|Gas2|Gas2l3|Gatad2a|Gcnt7|Gemin8|Gen1|Gfod1|Ghdc|Gigyf1|Glb1l|Glce|Glyctk|Gnat2|Gnb1l|Golga1|Golga2|Golga7b|Gpat2|Gpr19|Gpr34|Gpr55|Gpr65|Gpr84|Gprc5c|Gramd4|Grik5|Grin1|Gsk3a|Gsto2|Gtdc1|Gtpbp2|Gtpbp3|H6pd|Hbegf|Hcfc1|Hck|Hcn2|Hdac7|Heatr5a|Hectd2|Hemk1|Herc3|Herc6|Hexdc|Hexim2|Hey1|Hic2|Hip1r|Hist1h2ac|Hist1h2be|Hmx2|Hnf4a|Hnrnpd|Homez|Hoxa6|Hoxc5|Hpse|Hsd17b2|Hsd17b7|Hsf2|Hspa13|Hspa1a|Hspa4l|Htr2b|Htra3|Hyal3|Icam5|Id3|Ift122|Ift140|Ift80|Ift88|Ighmbp2|Ikzf1|Il18rap|Il1rap|Ing2|Inpp4a|Inpp5e|Ip6k3|Irak3|Irf4|Isl2|Itga2b|Itga3|Itgb5|Itpkc|Jak2|Jrk|Kank2|Katnal2|Kazald1|Kbtbd7|Kcna3|Kcna7|Kcnab3|Kcnh2|Kcnj4|Kcnk2|Kctd12|Kdm1a|Kdm5b|Khnyn|Khsrp|Kif13b|Kif14|Kif26a|Kif26b|Kif3c|Kif7|Kifc2|Kiss1r|Klc2|Klf10|Klhl11|Klhl15|Klhl25|Klhl26|Klhl36|Klhl38|Klhl8|Ksr2|L1cam|Lamb1|Lamb2|Larp1b|Lars2|Lca5|Lclat1|Leo1|Letm2|Lhx1|Lhx5|Lilra5|Limk1|Lin37|Lipe|Lipg|Lipt1|Lipt2|Lmbr1|Lmod3|Lmtk2|Loxl3|Lpp|Lrch1|Lrfn1|Lrig3|Lrp4|Lrp5|Lrp8|Lrrc1|Lrrc29|Lrrc8a|Lrriq3|Lsm14b|Ltb|Ltbp3|Ltc4s|Lyzl4|Macrod2|Mad1l1|Mamdc2|Maml2|Man1c1|Map3k13|Map3k2|Map3k5|Map4k3|Mapk8|Mapk8ip1|Mapk8ip3|Mars2|Mast3|Mast4|Mastl|Max|Mbd4|Mbd6|Mblac2|Mc1r|Mcam|Mcf2l|Mcm3ap|Mdc1|Mdn1|Med12l|Med15|Mef2b|Megf11|Meis2|Mettl14|Mettl4|Mfsd9|Mical2|Mid1|Mixl1|Mkx|Mnd1|Mon2|Mphosph9|Mpp2|Mpp7|Mppe1|Mrm1|Mroh1|Msra|Mst1|Mtcp1|Mtfr1|Mtmr11|Mutyh|Myadml2|Mybpc3|Myc|Myh3|Myh7b|Myl6b|Mynn|Myo18b|Myo19|Myo1d|Myzap|Mzf1|N4bp2|N4bp3|Nav1|Nav2|Nbea|Nckap1|Ncoa1|Ndufaf4|Nek8|Neto2|Neu3|Nfam1|Nfat5|Nfatc2|Nfya|Nipal3|Nkain1|Nkiras1|Nkrf|Nlgn2|Nlk|Nlrc4|Nlrp10|Nmnat1|Nmral1|Nod2|Nos1|Notch1|Notum|Npas1|Nphp3|Nphp4|Npm3|Nr1d1|Nrcam|Nsmf|Ntn3|Numbl|Nup214|Nxpe4|Ogfrl1|Olfm2|Olfm4|Ophn1|Oplah|Opn3|Orc1|Orm1|Osbp2|Osbpl10|Osbpl1a|Osbpl7|Oscar|Oscp1|Osgepl1|Oxsm|P2ry1|P2ry13|Paip1|Palm|Pam|Papolg|Paqr4|Parp10|Parp4|Pars2|Pask|Paxbp1|Pbx4|Pccb|Pcnx|Pcsk4|Pde10a|Pde11a|Pde7a|Pdgfb|Pdpr|Pdxp|Pemt|Pfkfb4|Pfn4|Pgbd5|Pgm2l1|Phf11a|Phf21b|Phka2|Piga|Pigg|Pik3c3|Pik3ca|Pkd1l2|Pkd2|Pkmyt1|Pla2g7|Plat|Plcd1|Plcd3|Pld1|Plekha5|Plekha6|Plekhg2|Plekhh1|Pltp|Plxna1|Plxna2|Plxna3|Plxnb3|Pms2|Pnpla6|Podxl2|Pogz|Pole|Polm|Poln|Polq|Polr2a|Polr3a|Porcn|Pou4f1|Ppard|Ppfia3|Ppp1r13l|Ppp2ca|Ppp3cc|Ppp6r1|Prdm1|Prdm15|Prickle1|Prickle3|Prkaca|Prkd2|Prkd3|Proz|Prpf8|Prpsap2|Prr12|Prrg1|Prrg2|Prss36|Prtn3|Psd|Pstk|Pstpip2|Ptar1|Pth1r|Ptov1|Ptpn23|Pycr1|Qsox2|R3hcc1|Rab19|Rab23|Rab4b|Rabep2|Rabl3|Rad18|Rad51c|Rad52|Rad54b|Rai1|Ralgapa2|Raly|Ranbp6|Ranbp9|Rasgef1a|Rasl11b|Rassf7|Rb1|Rb1cc1|Rbak|Rbbp5|Rbm45|Rbm47|Rccd1|Rcor2|Rdh12|Reps2|Rev3l|Rft1|Rfx1|Rfx3|Rgmb|Rgs11|Rgs12|Rhou|Ribc1|Rif1|Rnf123|Rnf24|Rnf38|Rnft2|Rnpepl1|Rpap1|Rpia|Rps6kl1|Rragd|Rreb1|Rtkn2|Rtn4rl1|Rttn|Runx2|Rusc1|Rusc2|Rwdd3|Rybp|Ryr1|S1pr1|Sall2|Samd1|Sarm1|Sars2|Satb2|Sbk1|Sbk2|Scgb1a1|Scrn2|Sdr42e1|Sel1l3|Sema3b|Sema5b|Sema6c|Sertad3|Setd7|Setdb2|Sez6l|Sfi1|Sfxn5|Sgcb|Sh2d6|Sh3yl1|Shb|Shc2|Shf|Shox2|Siglec15|Sin3a|Sirt6|Six5|Skil|Slc10a6|Slc12a5|Slc18a1|Slc19a2|Slc22a5|Slc25a29|Slc25a35|Slc25a40|Slc26a2|Slc26a8|Slc29a2|Slc2a4|Slc30a1|Slc36a3|Slc37a1|Slc38a4|Slc39a12|Slc4a3|Slc4a8|Slc7a7|Slc8a1|Slc9a5|Slc9a9|Slfn5|Slit1|Smad3|Smad7|Smarcd2|Smcr8|Smg1|Snai1|Sned1|Snhg12|Snn|Snrnp200|Snx16|Snx20|Sp4|Sp8|Spata13|Spata6|Sphk1|Spocd1|Spty2d1|Srd5a1|Srl|Srpk2|Sstr5|St3gal1|St5|Star|Stard10|Stard6|Stard8|Stc2|Stil|Ston2|Strn3|Stx1a|Sun2|Suox|Syn1|Syne2|Syngr3|Syt11|Szt2|Tada2b|Taf1a|Taf1c|Taf5|Tal1|Tatdn2|Tbc1d2|Tbc1d25|Tbc1d2b|Tbc1d30|Tbc1d8b|Tbc1d9|Tbx20|Tcea2|Tcea3|Tdrd9|Terf2|Tert|Tesk1|Tesk2|Tfb1m|Tgm1|Tgm2|Thg1l|Thsd1|Tigd5|Tjp3|Tle2|Tlr3|Tm4sf19|Tmc8|Tmed7|Tmem101|Tmem119|Tmem120b|Tmem143|Tmem14a|Tmem151a|Tmem156|Tmem158|Tmem191c|Tmem204|Tmem220|Tmem221|Tmem39a|Tmem53|Tmem63b|Tmem69|Tmem79|Tmem87a|Tmtc2|Tmtc4|Tnfaip8l1|Tnfrsf17|Tns1|Tns4|Tonsl|Top3a|Tox2|Tpcn1|Traf3ip1|Tram2|Trdmt1|Trib1|Trim13|Trim2|Trim24|Trim39|Trim67|Trim7|Trmu|Tsga10|Tspan7|Tssk6|Ttc19|Ttc21a|Ttc26|Ttc28|Ttc39c|Ttll11|Ttll3|Tubb1|Tube1|Tubgcp6|Txlna|Txlnb|Tymp|Ube2o|Ubn1|Ubr4|Ucn2|Ulk2|Uprt|Urb1|Usp10|Usp35|Usp4|Usp53|Vav3|Vdr|Vps13d|Vsig10l|Wac|Wdhd1|Wdr13|Wdr27|Wdr38|Wdr62|Whamm|Wipi1|Wnt11|Wwox|Xaf1|Xpc|Xrra1|Ybey|Yeats2|Yjefn3|Ypel2|Ypel4|Ythdc2|Zbtb1|Zbtb33|Zbtb37|Zbtb38|Zbtb41|Zbtb7b|Zbtb7c|Zc3h6|Zc4h2|Zfat|Zfp2|Zfyve9|Zic5|Zkscan2|Zmiz1|Zscan18|Zswim6
UP_CELL-RVista_TFsites.txt	RVista_TFsites	Meis1	523	3953	14470	13.2305	27.3186	2.73285	0.00636154	0.0340932	ERalpha|Evi-1|Oct-1|Tal-1		Aatk|Abca3|Abcc3|Abhd2|Acvr1|Acvr2a|Adcy3|Aebp1|Afap1l1|Agap3|Agpat4|Ahdc1|Akap3|Aldh4a1|Aloxe3|Alpk3|Ambra1|Ank2|Ankrd44|Ankrd50|Aox1|Ap1s2|Apoa2|Arc|Arhgap26|Arhgef25|Arid1b|Arid3b|Arntl|Arrdc3|Arsk|Arx|Asah2|Atp10d|Atp11b|Atp13a4|Atp2a3|Atp2b4|Atp6v1g2|Atxn7l2|B3gnt7|Bahcc1|Bbs1|Bcl11b|Bcl9|Bdh2|Best1|Bmpr2|Brip1|Brsk2|Btbd19|Btbd3|C1galt1|Cacnb3|Cadps|Camk2b|Cass4|Casz1|Cbx8|Ccdc103|Ccdc138|Ccdc157|Ccdc17|Ccdc40|Ccne2|Ccnf|Ccnyl1|Ccr10|Cd151|Cd300lg|Cd36|Cd4|Cd5l|Cdcp1|Cdk13|Cdkl4|Cdkn1b|Cdkn2c|Cdnf|Cdyl2|Cebpb|Celsr3|Cenpk|Cenpl|Chac1|Chst11|Chst3|Cited1|Clcn1|Clcn2|Clec11a|Clspn|Cnr2|Cntd1|Cntnap1|Cog5|Col16a1|Coro6|Cpz|Creb3l2|Cspp1|Cyp2u1|Cyp46a1|Dbndd2|Dcbld1|Ddr1|Dedd2|Dennd1a|Dennd2a|Dennd3|Depdc5|Dgkg|Dhx37|Dlg3|Dmrta2|Dnajb5|Dnajc22|Dnmt3b|Dock6|Dusp23|Dusp27|Dusp6|Dvl1|Ears2|Efnb1|Egr2|Egr3|Eme1|Eml6|Enho|Epm2a|Epm2aip1|Exoc3l2|Extl3|Faf1|Fam110b|Fam122b|Fam129a|Fam13b|Fam186b|Fam193b|Fam19a3|Fam43a|Fam45a|Fam78b|Fam84b|Fancm|Fasn|Fat1|Fbf1|Fbxw10|Fer|Fgfrl1|Fgr|Ficd|Fjx1|Flrt2|Fos|Fosl2|Foxa1|Foxl2|Fpgt|Frk|Frs3|Fsip1|Fzd4|Fzd5|Gak|Gas2|Gatad2a|Gen1|Gfod1|Ghdc|Glb1l|Glce|Gnat2|Golga1|Golga7b|Gpr19|Gpr34|Gpr84|Gprc5c|Grik5|Grin1|Gsk3a|Gtdc1|Gtpbp2|Gtpbp3|Hbegf|Hcfc1|Hcn2|Heatr5a|Hectd2|Hemk1|Hexim2|Hey1|Hip1r|Hmx2|Hnf4a|Hnrnpd|Homez|Hoxa6|Hoxc5|Hpse|Hsd17b2|Hsd17b7|Hyal3|Icam5|Id3|Il1rap|Ing2|Inpp5e|Ip6k3|Itga3|Itgb5|Itpkc|Kazald1|Kcnab3|Kcnh2|Kcnj4|Kctd12|Kctd7|Kdm5b|Khnyn|Khsrp|Kif14|Kif26a|Kif26b|Kif3c|Kif7|Kifc2|Klf10|Klhl11|Klhl26|Klhl30|Klhl36|Klhl38|Klhl8|Ksr2|L1cam|Lamb1|Lars2|Letm2|Lhx5|Lipe|Lipg|Lmod3|Lmtk2|Loxl3|Lpp|Lrch1|Lrfn1|Lrig3|Lrp4|Lrrc1|Lrrc29|Lrriq3|Lsm14b|Ltb|Ltbp3|Macrod2|Mamdc2|Man1c1|Map4k3|Mapk8ip1|Mast4|Max|Mbd4|Mbd6|Mblac2|Mcam|Mcf2l|Med12l|Megf11|Meis2|Mical2|Mid1|Mkx|Mon2|Mpp2|Msra|Mst1|Mtmr11|Mutyh|Myc|Myh3|Myh7b|Mynn|Myo1d|Myzap|N4bp2|Nav1|Nav2|Nbea|Nckap1|Ncoa6|Ndufaf4|Nek8|Neto2|Nfam1|Nfat5|Nfatc2|Nipal3|Nlgn2|Nlk|Nmnat1|Nmral1|Nos1|Nphp3|Nphp4|Npm3|Nr1d1|Nrcam|Nsmf|Ntn3|Numbl|Ogfrl1|Olfm4|Orc1|Orm1|Osbp2|Osbpl7|Oscar|P2ry1|Pam|Parp10|Pask|Pccb|Pcnx|Pde10a|Pde7a|Pdgfb|Pfkfb4|Pgm2l1|Phf11a|Pik3c3|Pik3ca|Pkd2|Plat|Plcd1|Plcd3|Pld1|Plekha5|Plekha6|Plekhg2|Plekhh1|Pltp|Plxna1|Plxna2|Pole|Poln|Polr2a|Porcn|Pou4f1|Ppfia3|Ppp1r13l|Ppp2ca|Ppp3cc|Ppp6r1|Prdm1|Prickle1|Prkaca|Prkd2|Prkd3|Prpsap2|Prrg2|Pstpip2|Pth1r|Pycr1|Rab19|Rabl3|Rad18|Rai1|Raly|Ranbp6|Ranbp9|Rasgef1a|Rasl11b|Rb1|Rbbp5|Rbm47|Rcor2|Rev3l|Rft1|Rfx3|Rgs12|Rnf123|Rnf38|Rnft2|Rpia|Rps6kl1|Rragd|Rreb1|Rttn|Runx2|Rwdd3|Rybp|S1pr1|Samd1|Satb2|Scrn2|Sel1l3|Sema3b|Sema5b|Sema6c|Sertad3|Setd7|Sfxn5|Sh2d6|Sh3yl1|Shb|Shc2|Shf|Shox2|Six5|Slc12a5|Slc18a1|Slc19a2|Slc25a35|Slc26a8|Slc29a2|Slc2a4|Slc30a1|Slc37a1|Slc4a3|Slc4a8|Slc8a1|Slc9a5|Slc9a9|Slit1|Smad7|Snai1|Sned1|Snn|Snx16|Snx20|Sp4|Sp8|Sphk1|Spty2d1|Srl|Srpk2|Sstr5|St3gal1|St5|Star|Stard10|Stard6|Stard8|Stc2|Ston2|Strn3|Stx1a|Sun2|Suox|Syne2|Syngr3|Szt2|Tbc1d2|Tbc1d25|Tbc1d30|Tbc1d9|Tcea2|Tesk1|Tesk2|Tfb1m|Tgm1|Tgm2|Thsd1|Tmc8|Tmem120b|Tmem151a|Tmem158|Tmem220|Tmem39a|Tmem53|Tmem63b|Tmem69|Tmem79|Tmtc2|Tns1|Tns4|Tonsl|Tox2|Tram2|Trdmt1|Trib1|Trim39|Tsga10|Tspan7|Ttc21a|Ttc39c|Ttll11|Ttll3|Tubb1|Tube1|Txlnb|Tymp|Ube2o|Ubn1|Ucn2|Urb1|Usp35|Usp53|Vps13d|Wdr27|Whamm|Wipi1|Xrra1|Ypel2|Ypel4|Zbtb1|Zbtb37|Zbtb38|Zbtb41|Zbtb7b|Zbtb7c|Zc3h6|Zc4h2|Zfyve9|Zic5|Zmiz1|Zswim6
UP_CELL-RVista_TFsites.txt	RVista_TFsites	HNF4alpha	716	5554	19473	12.8916	28.5215	2.71607	0.00643149	0.0340932	Evi-1|Oct-1	VDR:RXR	Aatk|Abca3|Abca5|Abcc2|Abcc3|Abhd15|Abhd2|Ablim1|Acot2|Acpp|Acsf2|Actn3|Acvr1|Acvr2a|Adcy3|Adora2a|Adora3|Adra1a|Afap1l1|Agap3|Agpat4|Agrn|Ahdc1|Aldh1b1|Aldh4a1|Aloxe3|Alpk1|Alpk3|Ambra1|Amdhd1|Angel1|Angptl6|Ank2|Ankrd42|Ankrd44|Aox1|Ap1s2|Apbb1|Apoa2|Aqp11|Arf6|Arhgap26|Arhgef12|Arhgef25|Arhgef3|Arid1b|Arid3b|Arntl|Arrdc3|Arsk|Arx|Asah2|Asb13|Atp10a|Atp10d|Atp13a4|Atp2a3|Atp2b4|Atp6v1g2|Atxn7l2|B3gnt7|Bag6|Bahcc1|Baiap2l1|Bard1|Basp1|Baz1a|Bbs1|Bbs12|Bcl11b|Bcl9|Bcor|Best1|Bmpr2|Brf2|Brip1|Btbd19|Btbd3|C1galt1|Cacnb3|Camk2b|Capn1|Caprin2|Card6|Carm1|Carns1|Cass4|Casz1|Cbx8|Ccdc103|Ccdc120|Ccdc138|Ccdc157|Ccdc17|Ccdc40|Ccl24|Ccne2|Ccnyl1|Ccr10|Cd151|Cd36|Cd5l|Cdc73|Cdcp1|Cdh4|Cdk13|Cdkl4|Cdkn1b|Cdkn2c|Cdnf|Cdyl2|Cebpb|Cenpk|Cenpl|Cep55|Cfh|Chac1|Chst11|Chst3|Cit|Cited1|Clcn1|Clcn2|Clec11a|Clspn|Cmbl|Cmtm8|Cnksr1|Cnr2|Cntd1|Cntnap1|Cog5|Col16a1|Col4a2|Coro6|Cpeb2|Cramp1l|Creb3l2|Creg2|Cry2|Csnk1g1|Cspp1|Cxcr3|Cyp2u1|Cyp46a1|Dand5|Dbndd2|Dbp|Dcbld1|Dchs1|Dclk2|Ddr1|Ddx23|Dedd2|Dennd1a|Dennd2a|Dennd3|Depdc5|Dffb|Dgkg|Dlg3|Dmrta2|Dnajb5|Dnajb9|Dnajc22|Dnmt3b|Dock1|Dock6|Dusp23|Dusp6|Dync1h1|Ears2|Edil3|Efna2|Efnb1|Egr2|Egr3|Elmod2|Eme1|Eml5|Eml6|Eng|Enho|Eno2|Ephb4|Epm2a|Epm2aip1|Etv4|Evi5|Exd2|Exoc3l2|Extl3|F9|Faf1|Fam110b|Fam13b|Fam19a3|Fam43a|Fam78b|Fam84b|Farp2|Fasn|Fat1|Fbrsl1|Fbxl16|Fbxl8|Fbxo46|Fbxw10|Fer|Fgfrl1|Fgr|Ficd|Fjx1|Flrt2|Fos|Fosl2|Foxa1|Foxd2|Foxl2|Frat1|Frk|Frmd6|Frs3|Fry|Fsip1|Fut8|Fzd4|Gas2|Gas2l3|Gatad2a|Gemin8|Gen1|Gfod1|Ghdc|Gigyf1|Glb1l|Glce|Glyctk|Gnat2|Gnb1l|Golga1|Golga7b|Gpat2|Gpr34|Gpr65|Gpr84|Gprc5c|Grik5|Grin1|Gsk3a|Gsto2|Gtdc1|Gtpbp3|Hbegf|Hcfc1|Hck|Hcn2|Hdac7|Hectd2|Hemk1|Herc3|Herc6|Hexdc|Hexim2|Hey1|Hic2|Hip1r|Hist1h2ac|Hmx2|Hnf4a|Hnrnpd|Hoxa6|Hoxc5|Hsd17b2|Hsd17b7|Hspa4l|Htr2b|Hyal3|Icam5|Id3|Ift122|Ift140|Ift80|Ift88|Ighmbp2|Ikzf1|Ing2|Inpp4a|Inpp5e|Irf4|Isl2|Itga3|Itgb5|Itpkc|Jrk|Kank2|Kcna3|Kcnab3|Kcnh2|Kcnk2|Kctd12|Kdm5b|Khnyn|Khsrp|Kif14|Kif26a|Kif26b|Kif3c|Kif7|Kifc2|Klc2|Klf10|Klhl11|Klhl30|Klhl36|Klhl38|Klhl8|Ksr2|L1cam|Lars2|Lca5|Lclat1|Letm2|Lhx1|Lhx5|Lilra5|Lin37|Lipg|Lmtk2|Loxl3|Lpp|Lrch1|Lrfn1|Lrig3|Lrp4|Lrp5|Lrrc1|Lrrc29|Lrrc47|Lrrc8a|Ltb|Ltbp3|Ltc4s|Lyzl4|Macrod2|Mad1l1|Mamdc2|Maml2|Man1c1|Map3k5|Map4k3|Mapk8ip1|Mapk8ip3|Mast4|Max|Mbd4|Mbd6|Mblac2|Mc1r|Mcam|Mdc1|Mdn1|Med12l|Med19|Megf11|Meis2|Mettl14|Mettl4|Mical2|Mid1|Mixl1|Mkx|Mon2|Mphosph9|Mpp2|Mpp7|Mrm1|Mroh1|Msra|Mst1|Mtcp1|Mtfr1|Mtmr11|Mutyh|Myc|Myh3|Myh7b|Mynn|Myo19|Myo1d|Myzap|N4bp2|N4bp3|Nav1|Nav2|Nbea|Nckap1|Ncoa6|Ndufaf4|Nek8|Neto2|Neu3|Nfam1|Nfat5|Nfatc2|Nipal3|Nkain1|Nkiras1|Nkrf|Nlgn2|Nlk|Nlrc4|Nlrp10|Nmnat1|Nmral1|Nod2|Nos1|Notch1|Notum|Nphp3|Nphp4|Npm3|Nr1d1|Nsmf|Ntn3|Numbl|Nup214|Ogfrl1|Olfm2|Olfm4|Oplah|Opn3|Orc1|Orm1|Osbp2|Osbpl10|Osbpl1a|Osbpl5|Osbpl7|Oscar|Oscp1|Oxsm|P2ry13|Palm|Pam|Paqr4|Parp10|Parp4|Pars2|Pask|Paxbp1|Pccb|Pcnx|Pde10a|Pde11a|Pde7a|Pdgfb|Pdxp|Pfkfb4|Pfn4|Pgm2l1|Phf21b|Piga|Pik3ca|Pkd1l2|Pkd2|Plat|Plcd1|Pld1|Plekha5|Plekha6|Plekhg2|Plekhh1|Pltp|Plxna1|Plxna2|Plxna3|Plxnb3|Pogz|Poln|Polr2a|Polr3a|Porcn|Pou4f1|Ppard|Ppfia3|Ppp1r13l|Ppp2ca|Ppp6r1|Prdm1|Prickle1|Prickle3|Prkaca|Prkd2|Prkd3|Prpsap2|Prr12|Prrg1|Prrg2|Prss36|Psd|Pstpip2|Pth1r|Ptpn23|Qsox2|R3hcc1|Rab19|Rab4b|Rabep2|Rabl3|Rad18|Rai1|Raly|Ranbp6|Ranbp9|Rasgef1a|Rasl11b|Rassf7|Rb1|Rb1cc1|Rbbp5|Rbm45|Rbm47|Rccd1|Rcor2|Rdh12|Rev3l|Rft1|Rfx1|Rfx3|Rgmb|Rgs11|Rhobtb1|Ribc1|Rif1|Rnf123|Rnf24|Rnf38|Rnpepl1|Rreb1|Rtkn2|Rtn4rl1|Rttn|Runx2|Rusc2|Rwdd3|Rybp|Sall2|Samd1|Sarm1|Satb2|Sbk1|Scrn2|Sdr42e1|Sel1l3|Sema3b|Sema5b|Sema6c|Setd7|Sfxn5|Sh2d6|Shb|Shc2|Shf|Shox2|Sin3a|Six5|Skil|Slc12a5|Slc18a1|Slc19a2|Slc22a5|Slc25a29|Slc25a35|Slc25a40|Slc26a2|Slc26a8|Slc29a2|Slc2a4|Slc30a1|Slc37a1|Slc38a4|Slc39a12|Slc4a3|Slc4a8|Slc7a7|Slc8a1|Slc9a5|Slc9a9|Slit1|Smad3|Smad7|Smarcd2|Smg1|Snai1|Sned1|Sp4|Sp8|Spata13|Spata6|Sphk1|Srd5a1|Srl|Srpk2|St3gal1|St5|Star|Stard10|Stard6|Stard8|Stc2|Stil|Ston2|Strn3|Sun2|Suox|Syn1|Syne2|Syngr3|Syt11|Szt2|Taco1|Tada2b|Tal1|Tbc1d25|Tbc1d2b|Tbc1d30|Tbc1d8b|Tbc1d9|Tbx20|Tcea3|Terf2|Tesk1|Tesk2|Tfb1m|Tgm1|Thsd1|Tlr3|Tm4sf19|Tmed7|Tmem101|Tmem119|Tmem151a|Tmem156|Tmem158|Tmem220|Tmem39a|Tmem53|Tmem63b|Tmem69|Tmem79|Tmem87a|Tmtc2|Tnfrsf17|Tns1|Tonsl|Top3a|Tox2|Tpcn1|Traf3ip1|Tram2|Trdmt1|Trib1|Trim2|Trim24|Trim39|Trim67|Trim7|Tspan7|Tssk6|Ttc19|Ttc39c|Ttll11|Ttll3|Tubb1|Tube1|Tubgcp6|Txlna|Txlnb|Ube2o|Ubn1|Ucn2|Uprt|Usp10|Usp35|Usp53|Vav3|Vdr|Vsig10l|Wac|Wdhd1|Wdr13|Wdr27|Whamm|Wipi1|Wnt11|Wwox|Xpc|Xrra1|Ypel2|Ypel4|Ythdc2|Zbtb1|Zbtb33|Zbtb37|Zbtb7b|Zbtb7c|Zc3h6|Zc4h2|Zer1|Zfat|Zfyve9|Zic5|Zmiz1|Zscan18|Zswim6
UP_CELL-RVista_TFsites.txt	RVista_TFsites	R	253	1801	6175	14.0478	29.166	2.71281	0.00738517	0.0380406	AP-2beta|CACD|Dax1|ERalpha|Egr|GC|MAZ|Tal-1|c-Rel|v-Maf		Abca3|Abhd2|Acvr1|Acvr2a|Adora2a|Agap3|Ahdc1|Aloxe3|Alpk3|Arhgef25|Arhgef3|Arid1b|Arid3b|Arntl|Arvcf|Atp10a|Atp9a|Atxn7l2|Bahcc1|Bbs1|Bcl11b|Bmpr2|C1galt1|Cacnb3|Camk2b|Carm1|Casz1|Cbx8|Ccne2|Ccr10|Cdh4|Cdk13|Cdkn2c|Cdyl2|Celsr3|Cited1|Clcn2|Clec11a|Clip2|Cmtm8|Cnr2|Cntd1|Coro6|Cpeb2|Cspp1|Cyp46a1|Dand5|Dbndd2|Dbp|Ddr1|Dedd2|Depdc5|Dgkg|Dlg3|Dmrta2|Dnajb5|Dock1|Dot1l|Dpf1|Dus4l|Dusp6|Dvl1|Efna2|Egr2|Egr3|Eng|Enho|Ep300|Ephb4|Exoc3l2|Fam19a3|Fam78b|Fasn|Fgfrl1|Fos|Fosl2|Foxa1|Foxl2|Frs3|Fry|Fzd4|Fzd5|Gatad2a|Gfod1|Gigyf1|Golga7b|Gpr84|Gprc5c|Grik5|Gsk3a|Gtpbp2|Gtpbp3|Hectd2|Hemk1|Hey1|Hhipl1|Hnf4a|Hoxc5|Icam5|Id3|Ikzf1|Ip6k3|Irf4|Isl2|Itga3|Itpkc|Kcnab3|Kcnh2|Kcnj4|Kctd12|Kdm5b|Kif26a|Kif26b|Kif3c|Kif7|Kifc2|Klc3|Klf10|Klhl11|Ksr2|Letm2|Lhx1|Loxl3|Lrfn1|Lrp4|Lrrc29|Ltbp3|Map4k3|Mast4|Max|Mbd6|Mcam|Mdc1|Med12l|Meis2|Mex3d|Mid1|Mlycd|Mmel1|Myc|Myh7b|Myo19|Myo1d|N4bp2|N4bp3|Nav1|Nbea|Ncoa6|Nipal3|Nkain1|Nkrf|Nlgn2|Nmral1|Notch1|Notum|Npas1|Nr1d1|Nrcam|Ntn3|Numbl|Olfm2|Oscar|Parp10|Pcsk4|Pde10a|Pfkfb4|Phf21b|Plcd1|Plekha5|Plekhg2|Plxna1|Plxna3|Pou4f1|Ppfia3|Ppp1r13l|Ppp2ca|Prickle3|Prkaca|Prkd2|Prr12|Prss36|Psd|Ptprs|Rab4b|Rai1|Rb1cc1|Rbbp5|Rbm47|Rcor2|Rfx2|Rfx3|Rnf24|Rnpepl1|Rreb1|Rtn4rl1|Runx2|Rybp|Ryr1|Sall2|Samd1|Satb2|Sbk1|Sel1l3|Sema6c|Setd7|Shb|Shox2|Skil|Slc12a5|Slc25a29|Slc25a40|Slc26a8|Slc2a4|Slc30a1|Slc9a5|Slit1|Smad7|Smg1|Snai1|Snn|Sp4|Sp8|Sphk1|St3gal1|Ston2|Strn3|Syn1|Syngr3|Tal1|Tatdn2|Tgm2|Tmem151a|Tmem158|Tmem39a|Tmem53|Tmem69|Tmem79|Tmtc2|Tonsl|Trib1|Trim24|Trim67|Trim7|Tspan7|Ubn1|Wipi1|Wnt11|Ypel2|Zbtb1|Zbtb7b|Zc3h6|Zmiz1|Zswim6
UP_CELL-RVista_TFsites.txt	RVista_TFsites	Pet-1	731	5682	18826	12.8652	30.1817	2.70343	0.00723496	0.0376218	Fli-1|Oct-1		Aatk|Abca3|Abca5|Abcc3|Abhd15|Abhd2|Actn3|Acvr1|Acvr2a|Adcy3|Adora2a|Adora3|Adra1a|Aebp1|Afap1l1|Agap3|Agpat4|Ahdc1|Aldh1b1|Aldh4a1|Aloxe3|Ambra1|Angel1|Angptl6|Ank2|Ankrd42|Ankrd44|Aox1|Ap1s2|Apbb1|Apoa2|Arc|Arf6|Arhgap26|Arhgef12|Arhgef25|Arhgef4|Arid1b|Arid3b|Arl13b|Arl15|Arntl|Arrdc3|Arsk|Arvcf|Arx|Asb13|Atp10a|Atp10d|Atp11b|Atp13a4|Atp2a3|Atp2b4|Atp6v1g2|Atp9a|Atrn|Atxn7l2|B3gnt7|Bag6|Bahcc1|Baiap2l1|Bard1|Basp1|Bbs1|Bcl11b|Bcl9|Bcor|Best1|Birc6|Bmpr2|Brf2|Btbd19|Btbd3|C1galt1|C1qtnf6|Cacnb3|Cadps|Camk2b|Capn1|Caprin2|Card6|Cass4|Casz1|Cbx8|Cby1|Ccdc103|Ccdc120|Ccdc138|Ccdc17|Ccdc57|Ccl24|Ccne2|Ccnyl1|Ccr10|Cd151|Cd38|Cd4|Cd5l|Cdcp1|Cdh4|Cdk13|Cdkn1b|Cdkn2c|Cdnf|Cds1|Cdyl2|Ceacam1|Cebpb|Celsr3|Cenpl|Cep55|Chac1|Chml|Chst11|Cit|Cited1|Clcn1|Clcn2|Clec11a|Cmtm8|Cnr2|Cntd1|Cntnap1|Col16a1|Col4a2|Coro2b|Coro6|Cpeb2|Cramp1l|Creb3l2|Creg2|Cry2|Csnk1g1|Cspp1|Ctdp1|Cxcr3|Cyp46a1|Dbndd2|Dbp|Dchs1|Dclk2|Ddr1|Ddx19a|Ddx23|Dedd2|Dennd1a|Dennd2a|Dennd3|Depdc5|Dffb|Dgkg|Dhx37|Dip2c|Dlg3|Dmrta2|Dmtf1|Dnajb5|Dnajb9|Dnajc22|Dock1|Dock6|Dot1l|Dpp6|Dus4l|Dusp13|Dusp23|Dusp6|Dvl1|Ears2|Efna2|Efnb1|Egr2|Egr3|Elmod2|Eml5|Eml6|Eng|Enho|Ep300|Ephb4|Epm2a|Epm2aip1|Etv4|Evi5|Exd2|Exoc3l2|Extl3|F9|Fam110b|Fam122b|Fam129a|Fam13b|Fam193b|Fam19a3|Fam43a|Fam78b|Fam84b|Fancm|Farp2|Fat1|Fbrsl1|Fbxl16|Fbxl8|Fbxo46|Fchsd1|Fcrlb|Fer|Fgfrl1|Ficd|Fjx1|Flrt2|Fos|Fosl2|Foxa1|Foxd2|Foxl2|Frk|Frmd6|Frs3|Fry|Fsip1|Fut7|Fut8|Fzd4|Fzd5|Ganc|Gas2|Gatad2a|Gemin8|Gen1|Gfod1|Ghdc|Glb1l|Glce|Gnat2|Gnb1l|Golga1|Golga7b|Gpr34|Gpr55|Gpr65|Gpr84|Gprc5c|Grik5|Grin1|Gsk3a|Gsto2|Gtpbp2|Gtpbp3|H6pd|Hbegf|Hcfc1|Hdac7|Heatr5a|Hectd2|Hemk1|Hexim2|Hey1|Hip1r|Hist1h2ac|Hmx2|Hnf4a|Hnrnpd|Homez|Hoxa6|Hoxc5|Hps6|Hpse|Hsd17b2|Hsd17b7|Hsf2|Hspa13|Htr2b|Hyal3|Icam5|Id3|Ift140|Ift80|Ighmbp2|Ikzf1|Il18rap|Il1rap|Ing2|Inpp5e|Irf4|Isl2|Itga2b|Itga3|Itgb5|Itpkc|Jak2|Jrk|Kank2|Kazald1|Kbtbd7|Kcna3|Kcnab3|Kcnh2|Kcnj4|Kcnk2|Kcnn1|Kctd12|Kctd7|Kdm5b|Khnyn|Khsrp|Kif26a|Kif26b|Kif3c|Kif7|Kifc2|Kiss1r|Klc2|Klf10|Klhl11|Klhl25|Klhl38|Klhl8|Ksr2|L1cam|Lamb1|Lamb2|Lca5|Letm2|Lhx1|Lhx5|Limk1|Lin37|Lipg|Lipt1|Lmod3|Loxl3|Lpp|Lrch1|Lrfn1|Lrig3|Lrp4|Lrp5|Lrp8|Lrrc1|Lrrc29|Lrrc47|Lrrc8a|Lsm14b|Ltb|Ltbp3|Ltc4s|Macrod2|Maml2|Man1c1|Map3k5|Map4k3|Mapk8ip1|Mapk8ip3|Mast3|Mast4|Mastl|Max|Mbd4|Mbd6|Mblac2|Mcam|Mcf2l|Mcm3ap|Mdc1|Med12l|Med15|Med19|Megf11|Meis2|Mettl14|Mex3d|Mical2|Mid1|Mixl1|Mkx|Mlycd|Mon2|Mpp2|Mrm1|Mroh1|Msra|Mst1|Mtcp1|Mtfr1|Mtmr11|Mutyh|Mybpc3|Myc|Myh3|Myh7b|Mynn|Myo19|Myo1d|N4bp2|N4bp3|Nav1|Nav2|Nbea|Nckap1|Ncoa6|Ndufaf4|Nek8|Neto2|Nfat5|Nfya|Nipal3|Nkain1|Nkiras1|Nkrf|Nlgn2|Nlk|Nmnat1|Nmral1|Nod2|Nos1|Notch1|Notum|Npas1|Nphp3|Nphp4|Npm3|Nr1d1|Nrcam|Ntn3|Numbl|Nup214|Nxpe4|Ogfrl1|Olfm2|Olfm4|Ophn1|Oplah|Opn3|Orc1|Osbp2|Osbpl10|Osbpl1a|Osbpl7|Oscar|Osgepl1|P2ry1|P2ry13|Paip1|Pam|Papolg|Paqr4|Parp10|Parp14|Pars2|Pask|Pcnx|Pcsk4|Pde10a|Pde11a|Pdgfb|Pdxp|Pfkfb4|Pgm2l1|Phf11a|Phf21b|Phka2|Piga|Pik3c3|Pik3ca|Pkd2|Plat|Plcd1|Plcd3|Pld1|Plekha5|Plekha6|Plekhg2|Plekhh1|Pltp|Plxna1|Plxna2|Plxna3|Pms2|Polm|Poln|Polq|Polr2a|Polr3a|Porcn|Pou4f1|Ppard|Ppfia3|Ppp1r13l|Ppp2ca|Ppp6r1|Prdm1|Prickle1|Prickle3|Prkaca|Prkd2|Prkd3|Prpsap2|Prr12|Prrg1|Prrg2|Prtn3|Psd|Ptar1|Pth1r|Ptprs|Pycr1|Qsox2|Rab4b|Rabep2|Rabl3|Rad51c|Rai1|Ralgapa2|Raly|Ranbp6|Ranbp9|Rasgef1a|Rassf7|Rb1|Rb1cc1|Rbak|Rbbp5|Rbm45|Rbm47|Rccd1|Rcor2|Rdh12|Rev3l|Rft1|Rfx1|Rfx3|Rgmb|Rgs11|Ribc1|Rnf123|Rnf24|Rnf38|Rngtt|Rnpepl1|Rpap1|Rpia|Rps6kl1|Rragd|Rreb1|Rtkn2|Rtn4rl1|Rttn|Runx2|Rusc1|Rusc2|Rwdd3|Rybp|S1pr1|Sall2|Samd1|Satb2|Sbk1|Scgb1a1|Scrn2|Sdr42e1|Sel1l3|Sema3b|Sema5b|Sema6c|Sertad3|Setd7|Sez6l|Sfi1|Sfxn5|Sh2d6|Shb|Shc2|Shf|Shox2|Sin3a|Six5|Skil|Slc10a6|Slc12a5|Slc18a1|Slc19a2|Slc25a29|Slc25a35|Slc25a40|Slc26a2|Slc26a8|Slc2a4|Slc30a1|Slc37a1|Slc4a8|Slc7a7|Slc8a1|Slc9a5|Slc9a9|Slfn5|Slit1|Smad3|Smad7|Smarcd2|Smcr8|Smg1|Snai1|Sned1|Snrnp200|Snx16|Snx20|Snx29|Sp4|Sp8|Spata6|Sphk1|Spty2d1|Srl|Srpk2|St3gal1|St5|Stard10|Stard6|Stard8|Stc2|Stil|Ston2|Strn3|Suox|Syn1|Syne2|Syt11|Szt2|Tada2b|Taf1c|Taf5|Tal1|Tatdn2|Tbc1d2|Tbc1d25|Tbc1d2b|Tbc1d30|Tbc1d8b|Tbc1d9|Tbx20|Terf2|Tert|Tesk1|Tesk2|Tex9|Tfb1m|Tgm1|Thsd1|Tle2|Tlr3|Tm4sf19|Tmc8|Tmem119|Tmem120b|Tmem143|Tmem151a|Tmem156|Tmem158|Tmem220|Tmem69|Tmem87a|Tmtc2|Tmtc4|Tnfaip8l1|Tns1|Tonsl|Top3a|Tox2|Tram2|Trib1|Trim39|Trim67|Trim7|Trmu|Tspan7|Tssk6|Ttc19|Ttc26|Ttc39c|Ttll11|Ttll3|Tubb1|Tube1|Tubgcp6|Txlna|Txlnb|Tymp|Ubn1|Ubr4|Ucn2|Ulk2|Urb1|Usp35|Usp4|Usp53|Vav3|Vdr|Vps13d|Vsig10l|Wac|Wdhd1|Wdr27|Wdr38|Wdr47|Wdr62|Wipi1|Wnt11|Xaf1|Xpc|Xrra1|Ybey|Ypel2|Ypel4|Ythdc2|Zbtb1|Zbtb33|Zbtb37|Zbtb38|Zbtb41|Zbtb7b|Zbtb7c|Zc3h6|Zc3h8|Zc4h2|Zer1|Zfyve9|Zic5|Zmiz1|Zscan18|Zswim6
UP_CELL-RVista_TFsites.txt	RVista_TFsites	Nkx2-4	959	7672	25891	12.5	29.6319	2.68442	0.00641209	0.0340932		CHX10|EBF|GCNF|RORBETA|RORalpha1|RP58|VDR:RXR	Aatk|Abca3|Abca5|Abcc3|Abhd15|Abhd2|Ablim1|Acot2|Acpp|Acsf2|Actn3|Actr5|Acvr1|Acvr2a|Adcy3|Adora2a|Adora3|Adra1a|Aebp1|Afap1l1|Agap3|Agpat4|Ahdc1|Ak1|Akap3|Aldh1b1|Aldh1l2|Aldh4a1|Aloxe3|Alpk1|Alpk3|Ambra1|Amdhd1|Angel1|Angptl6|Ank2|Ankrd42|Ankrd44|Ankrd50|Aox1|Ap1s2|Apbb1|Apoa2|Aqp11|Arc|Arf6|Arhgap26|Arhgap39|Arhgef12|Arhgef25|Arhgef3|Arhgef4|Arid1b|Arid3b|Arl13b|Arntl|Arrdc3|Arsk|Arvcf|Arx|Asah2|Asb13|Atp10a|Atp10d|Atp11b|Atp13a4|Atp2a3|Atp2b4|Atp6v1g2|Atp8b3|Atrn|Atxn7l2|B3gnt7|Bag6|Bahcc1|Baiap2l1|Bard1|Basp1|Baz1a|Bbs1|Bbs12|Bbs7|Bcl11b|Bcl9|Bcor|Bdh2|Best1|Bmpr2|Brdt|Brf2|Brip1|Brsk2|Btbd19|Btbd3|C1galt1|Cacnb3|Cadps|Caln1|Camk2b|Capn1|Caprin2|Card6|Carm1|Carns1|Cass4|Casz1|Cbx8|Cby1|Ccdc103|Ccdc120|Ccdc138|Ccdc155|Ccdc157|Ccdc17|Ccdc40|Ccdc57|Ccdc66|Ccl24|Ccne2|Ccnf|Ccno|Ccnyl1|Ccr10|Cd151|Cd300lg|Cd36|Cd38|Cd4|Cd5l|Cdc73|Cdcp1|Cdh4|Cdk13|Cdkl4|Cdkn1b|Cdkn2c|Cdnf|Cdr2|Cds1|Cdyl2|Cebpb|Celsr3|Cenpj|Cenpk|Cenpl|Cep55|Cfh|Chac1|Chml|Chst11|Chst3|Cited1|Clcn1|Clcn2|Clec11a|Clip2|Clspn|Cmbl|Cmtm8|Cnksr1|Cnr2|Cntd1|Cntnap1|Cog5|Col16a1|Col4a2|Coro6|Cpeb2|Cramp1l|Creb3l2|Cry2|Csnk1g1|Csnk1g2|Cspp1|Cul5|Cxcr3|Cyp27a1|Cyp2u1|Cyp46a1|Dbndd2|Dbp|Dcbld1|Dchs1|Dclk2|Ddr1|Ddx19a|Ddx23|Dedd2|Dennd1a|Dennd2a|Dennd3|Depdc5|Dffb|Dgkg|Dip2c|Dlg3|Dmrta2|Dmtf1|Dnajb5|Dnajb9|Dnajc12|Dnajc22|Dnmt3b|Dock1|Dock6|Dok4|Dot1l|Dpf1|Dpp6|Dscc1|Dus4l|Dusp13|Dusp23|Dusp27|Dusp6|Dvl1|Dync1h1|Dync2h1|Ears2|Edil3|Efhd1|Efna2|Efnb1|Egr2|Egr3|Elmod2|Eme1|Eml5|Eml6|Eng|Enho|Eno2|Ep300|Ephb4|Epm2a|Epm2aip1|Etv4|Evi5|Exd2|Exoc3l2|Extl3|F9|Faf1|Fam110b|Fam122b|Fam129a|Fam13b|Fam187b|Fam193b|Fam19a3|Fam43a|Fam45a|Fam78b|Fam84b|Fancm|Farp2|Fasn|Fat1|Fbf1|Fbrsl1|Fbxl4|Fbxl8|Fbxo10|Fbxo40|Fbxo46|Fcho1|Fchsd1|Fcrlb|Fer|Fgfrl1|Fgr|Ficd|Fjx1|Flrt2|Fmo5|Fos|Fosl2|Foxa1|Foxd2|Foxl2|Foxred2|Fpgt|Frat1|Frk|Frmd6|Frs3|Fry|Fsip1|Fut7|Fut8|Fzd4|Fzd5|Gak|Ganc|Gas2|Gas2l3|Gatad2a|Gcnt7|Gemin8|Gen1|Gfod1|Ghdc|Gigyf1|Glb1l|Glce|Gnat2|Gnb1l|Golga1|Golga2|Golga7b|Gpat2|Gpr19|Gpr34|Gpr55|Gpr65|Gpr84|Gprc5c|Gramd4|Grik5|Grin1|Gsk3a|Gsto2|Gtdc1|Gtpbp2|Gtpbp3|H6pd|Hbegf|Hcfc1|Hck|Hcn2|Hdac7|Heatr5a|Hectd2|Hemk1|Herc3|Herc6|Hexim2|Hey1|Hhipl1|Hic2|Hip1r|Hist1h2ac|Hist1h2be|Hmx2|Hnf4a|Hnrnpd|Homez|Hoxa6|Hoxc5|Hps6|Hpse|Hsd17b2|Hsd17b7|Hsf2|Hspa13|Hspa1a|Hspa4l|Htr2b|Htra3|Hyal3|Icam5|Id3|Ift122|Ift140|Ift80|Ift88|Ikzf1|Il18rap|Ing2|Inpp4a|Inpp5e|Ints8|Ip6k3|Irak3|Irf4|Isl2|Itga2b|Itga3|Itgb5|Itpkc|Jak2|Jrk|Kank2|Katnal2|Kazald1|Kbtbd7|Kcna3|Kcna7|Kcnab3|Kcnh2|Kcnj4|Kcnk2|Kcnn1|Kctd12|Kdm1a|Kdm5b|Khnyn|Khsrp|Kif14|Kif26a|Kif26b|Kif3c|Kif7|Kifc2|Kiss1r|Klc2|Klf10|Klhl11|Klhl15|Klhl25|Klhl30|Klhl36|Klhl38|Klhl8|Ksr2|L1cam|Lamb1|Lamb2|Lars2|Lca5|Lclat1|Leo1|Letm2|Lhx1|Lhx5|Lilra5|Limk1|Lin37|Lipe|Lipg|Lipt1|Lmbr1|Lmod3|Lmtk2|Loxl3|Lpp|Lrch1|Lrfn1|Lrig3|Lrp4|Lrp5|Lrp8|Lrrc1|Lrrc29|Lrrc47|Lrrc8a|Lrriq3|Lsm14b|Lsr|Ltb|Ltbp3|Ltc4s|Lyzl4|Macrod2|Mad1l1|Mamdc2|Maml2|Man1c1|Map3k5|Map4k3|Mapk8ip1|Mapk8ip3|Mars2|Mast3|Mast4|Mastl|Max|Mbd4|Mbd6|Mblac2|Mc1r|Mcam|Mcf2l|Mcm3ap|Mdc1|Mdn1|Med12l|Med15|Med19|Megf11|Meis2|Mettl14|Mettl4|Mex3d|Mical2|Mid1|Mixl1|Mkx|Mlycd|Mnd1|Mon2|Mphosph9|Mpp2|Mpp7|Mrm1|Mroh1|Msra|Mst1|Mtcp1|Mtfr1|Mtmr11|Mutyh|Mybpc3|Myc|Myh3|Myh7b|Myl6b|Mynn|Myo18b|Myo19|Myo1d|Myzap|Mzf1|N4bp2|N4bp3|Nav1|Nav2|Nbea|Nckap1|Ncoa1|Ncoa6|Ndufaf4|Nek8|Neto2|Neu3|Nfam1|Nfat5|Nfatc2|Nfya|Nipal3|Nkain1|Nkiras1|Nkrf|Nlgn2|Nlk|Nlrc4|Nlrp10|Nmnat1|Nmral1|Nod2|Nos1|Notch1|Notum|Npas1|Nphp3|Nphp4|Npm3|Nr1d1|Nrcam|Nsmf|Ntn3|Nudt15|Numbl|Nup214|Nxpe4|Ogfrl1|Olfm2|Olfm4|Ophn1|Oplah|Opn3|Orc1|Orm1|Osbp2|Osbpl10|Osbpl1a|Osbpl5|Osbpl7|Oscar|Oscp1|Osgepl1|Oxsm|P2ry1|P2ry13|Paip1|Palm|Pam|Papolg|Paqr3|Paqr4|Parp10|Pars2|Pask|Paxbp1|Pbx4|Pccb|Pcnx|Pcsk4|Pde10a|Pde11a|Pde7a|Pdgfb|Pdpr|Pdxp|Pemt|Pfkfb4|Pfn4|Pgbd5|Pgm2l1|Phf11a|Phf21b|Phka2|Pi16|Piga|Pik3c3|Pik3ca|Pkd1l2|Pkd2|Pkmyt1|Pla2g7|Plat|Plcd1|Plcd3|Pld1|Plekha5|Plekha6|Plekhg2|Plekhh1|Pltp|Plxna1|Plxna2|Plxna3|Plxnb3|Pms2|Pnpla6|Pogz|Pole|Polm|Poln|Polq|Polr2a|Polr3a|Porcn|Pou4f1|Ppard|Ppfia3|Ppp1r13l|Ppp2ca|Ppp3cc|Ppp6r1|Ppwd1|Prdm1|Prickle1|Prickle3|Prkaca|Prkd2|Prkd3|Proz|Prpf8|Prpsap2|Prr12|Prrg1|Prrg2|Prss36|Prtn3|Psd|Pstk|Pstpip2|Ptafr|Ptar1|Pth1r|Ptov1|Ptpn23|Ptprs|Pycr1|Qsox2|Rab23|Rab4b|Rabep2|Rabl3|Rad18|Rad51c|Rad54b|Rai1|Ralgapa2|Raly|Ranbp6|Ranbp9|Rasgef1a|Rasl11b|Rassf7|Rb1|Rb1cc1|Rbak|Rbbp5|Rbm45|Rbm47|Rccd1|Rcor2|Rdh12|Reps2|Rev3l|Rft1|Rfx1|Rfx2|Rfx3|Rgmb|Rgs12|Rhobtb1|Rhou|Ribc1|Rif1|Rnf123|Rnf24|Rnf38|Rnft2|Rngtt|Rnpepl1|Rpap1|Rpia|Rps6kl1|Rragd|Rreb1|Rtkn2|Rtn4rl1|Rtp4|Rttn|Runx2|Rusc1|Rusc2|Rwdd3|Rybp|Ryr1|S1pr1|Sall2|Samd1|Sarm1|Sars2|Satb2|Sbk1|Sbk2|Scgb1a1|Scrn2|Sdr42e1|Sel1l3|Sema3b|Sema5b|Sema6c|Sertad3|Setd7|Setdb2|Setmar|Sez6l|Sfi1|Sfxn5|Sgcb|Sh2d6|Sh3yl1|Shb|Shc2|Shf|Shox2|Siglec15|Sin3a|Sirt6|Six5|Skil|Slc10a6|Slc12a5|Slc18a1|Slc19a2|Slc22a5|Slc25a29|Slc25a35|Slc25a40|Slc26a2|Slc26a8|Slc29a2|Slc2a4|Slc30a1|Slc36a3|Slc37a1|Slc38a4|Slc4a3|Slc4a8|Slc7a7|Slc8a1|Slc9a5|Slc9a9|Slfn5|Slit1|Smad3|Smad7|Smarcd2|Smcr8|Smg1|Snai1|Sned1|Snhg12|Snn|Snrnp200|Snx16|Snx20|Snx29|Sp4|Sp8|Spata13|Spata6|Sphk1|Spty2d1|Srd5a1|Srl|Srpk2|Sstr5|St3gal1|St5|Star|Stard10|Stard6|Stard8|Stc2|Stil|Ston2|Strn3|Stx1a|Sun2|Suox|Syn1|Syne2|Syngr3|Syt11|Szt2|Taco1|Tada2b|Taf1a|Taf1c|Taf5|Tal1|Tatdn2|Tbc1d25|Tbc1d2b|Tbc1d30|Tbc1d8b|Tbc1d9|Tbx20|Tcea3|Tdrd9|Terf2|Tert|Tesk1|Tesk2|Tfb1m|Tgm1|Tgm2|Thg1l|Thsd1|Tjp3|Tle2|Tlr3|Tm4sf19|Tmed7|Tmem101|Tmem119|Tmem120b|Tmem143|Tmem14a|Tmem151a|Tmem156|Tmem158|Tmem191c|Tmem220|Tmem221|Tmem39a|Tmem42|Tmem53|Tmem63b|Tmem69|Tmem79|Tmem87a|Tmtc2|Tmtc4|Tnfrsf17|Tns1|Tns4|Tonsl|Top3a|Tox2|Tpcn1|Traf3ip1|Tram2|Trdmt1|Trib1|Trim13|Trim2|Trim24|Trim39|Trim67|Trim7|Trmu|Tsga10|Tsga10ip|Tspan7|Tssk6|Ttc19|Ttc21a|Ttc26|Ttc28|Ttc39c|Ttll11|Ttll3|Tubb1|Tube1|Tubgcp6|Txlna|Txlnb|Tymp|Ube2o|Ubn1|Ubr4|Ucn2|Ulk2|Uprt|Urb1|Usp10|Usp35|Usp4|Usp53|Vav3|Vdr|Vps13d|Vsig10l|Wac|Wdhd1|Wdr13|Wdr27|Wdr38|Wdr47|Wdr62|Whamm|Wipi1|Wnt11|Wwox|Xaf1|Xpc|Xrra1|Ybey|Yeats2|Ypel2|Ypel4|Ythdc2|Zbtb1|Zbtb33|Zbtb37|Zbtb38|Zbtb41|Zbtb7b|Zbtb7c|Zc3h6|Zc3hav1l|Zc4h2|Zer1|Zfat|Zfp2|Zfyve9|Zic5|Zkscan2|Zmiz1|Zscan18|Zswim6
UP_CELL-RVista_TFsites.txt	RVista_TFsites	NF-kappaB	953	7617	26459	12.5115	28.7879	2.68382	0.00686936	0.0360641		E2|EBF|MTF1|NGFI-C|RSRFC4|UF1H3BETA|VDR:RXR	Aatk|Abca3|Abca5|Abcc3|Abhd13|Abhd15|Abhd2|Ablim1|Acot2|Acpp|Acsf2|Actn3|Actr5|Acvr1|Acvr2a|Adcy3|Adora2a|Adora3|Adra1a|Aebp1|Afap1l1|Agap3|Agpat4|Agrn|Ahdc1|Ak1|Akap3|Aldh1b1|Aldh4a1|Aloxe3|Alpk1|Alpk3|Ambra1|Amdhd1|Angel1|Angptl6|Ank2|Ankrd42|Ankrd44|Aox1|Ap1s2|Apbb1|Apoa2|Aqp11|Arc|Arf6|Arhgap26|Arhgap39|Arhgef12|Arhgef25|Arhgef3|Arhgef4|Arid1b|Arid3b|Arl13b|Arl15|Arntl|Arrdc3|Arsk|Arvcf|Arx|Asah2|Asb13|Atp10a|Atp10d|Atp11b|Atp13a4|Atp2a3|Atp2b4|Atp6v1g2|Atp8b3|Atp9a|Atrn|Atxn7l2|B3gnt7|Bag6|Bahcc1|Baiap2l1|Bard1|Basp1|Baz1a|Bbs1|Bbs12|Bbs7|Bcl11b|Bcl9|Bcor|Best1|Birc6|Bmpr2|Brdt|Brf2|Brip1|Brsk2|Btbd19|Btbd3|C1galt1|C1qtnf6|Cacnb3|Cadps|Caln1|Camk2b|Capn1|Caprin2|Card6|Carm1|Carns1|Cass4|Casz1|Cbx8|Cby1|Ccdc103|Ccdc120|Ccdc138|Ccdc157|Ccdc17|Ccdc40|Ccdc57|Ccl24|Ccne2|Ccnf|Ccno|Ccnyl1|Ccr10|Cd151|Cd300lg|Cd36|Cd38|Cd4|Cd5l|Cdcp1|Cdh4|Cdk13|Cdkl4|Cdkn1b|Cdkn2c|Cdnf|Cdr2|Cds1|Cdyl2|Ceacam1|Cebpb|Celsr3|Cenpk|Cenpl|Cenpv|Cep55|Cfh|Chac1|Chml|Chst11|Chst3|Cit|Cited1|Clcn1|Clcn2|Clec11a|Clip2|Clspn|Cmbl|Cmtm8|Cnksr1|Cnr2|Cntd1|Cntnap1|Cog5|Col16a1|Col4a2|Coro6|Cpeb2|Cramp1l|Creb3l2|Creg2|Cry2|Csnk1g1|Csnk1g2|Cspp1|Ctdp1|Cxcr3|Cyp2u1|Cyp46a1|Dand5|Dbndd2|Dbp|Dcbld1|Dchs1|Dclk2|Ddr1|Ddx19a|Ddx23|Dedd2|Dennd1a|Dennd2a|Dennd3|Depdc5|Dffb|Dgke|Dgkg|Dhx37|Dip2c|Dlg3|Dmrta2|Dmtf1|Dnajb5|Dnajb9|Dnajc12|Dnajc22|Dnmt3b|Dock1|Dock6|Dok4|Dot1l|Dpf1|Dram1|Dscc1|Dus4l|Dusp13|Dusp23|Dusp27|Dusp6|Dync1h1|Dync2h1|Ears2|Edil3|Efhd1|Efna2|Efnb1|Egr2|Egr3|Elmod2|Eme1|Eml5|Eml6|Eng|Enho|Eno2|Ep300|Ephb4|Epm2a|Epm2aip1|Etv4|Evi5|Exd2|Exoc3l2|Extl3|F9|Faf1|Fam110b|Fam122b|Fam129a|Fam13b|Fam186b|Fam193b|Fam19a3|Fam43a|Fam45a|Fam78b|Fam84b|Fancm|Farp2|Fasn|Fat1|Fbf1|Fbrsl1|Fbxl16|Fbxl8|Fbxo10|Fbxo40|Fbxo46|Fchsd1|Fcrlb|Fer|Fgfrl1|Fgr|Fhad1|Ficd|Fjx1|Flrt2|Fos|Fosl2|Foxa1|Foxd2|Foxl2|Fpgt|Frat1|Frk|Frmd6|Frs3|Fry|Fsip1|Fut7|Fut8|Fzd4|Fzd5|Gak|Ganc|Gas2|Gas2l3|Gatad2a|Gemin8|Gen1|Gfod1|Ghdc|Gigyf1|Glb1l|Glce|Glyctk|Gnat2|Gnb1l|Golga1|Golga7b|Gpat2|Gpr19|Gpr34|Gpr55|Gpr65|Gpr84|Gprc5c|Gramd4|Grik5|Grin1|Gsk3a|Gsto2|Gtdc1|Gtpbp2|Gtpbp3|H6pd|Hbegf|Hcfc1|Hck|Hcn2|Hdac7|Heatr5a|Hectd2|Hemk1|Herc3|Herc6|Hexim2|Hey1|Hhipl1|Hic2|Hip1r|Hist1h2ac|Hist1h2be|Hmx2|Hnf4a|Hnrnpd|Homez|Hoxa6|Hoxc5|Hps6|Hsd17b2|Hsd17b7|Hsf2|Hspa1a|Hspa4l|Htr2b|Htra3|Hyal3|Icam5|Id3|Ift122|Ift140|Ift80|Ikzf1|Il18rap|Il1rap|Ing2|Inpp4a|Inpp5e|Ints8|Ip6k3|Irak3|Irf4|Isl2|Itga2b|Itga3|Itgb5|Itpkc|Jak2|Jrk|Kank2|Katnal2|Kazald1|Kcna3|Kcna7|Kcnab3|Kcnh2|Kcnj4|Kcnk2|Kcnn1|Kctd12|Kctd7|Kdm1a|Kdm5b|Khnyn|Khsrp|Kif13b|Kif14|Kif26a|Kif26b|Kif3c|Kif7|Kifc2|Klc2|Klc3|Klf10|Klhl11|Klhl15|Klhl25|Klhl30|Klhl36|Klhl38|Klhl8|Ksr2|L1cam|Lamb1|Lamb2|Lars2|Lca5|Lclat1|Letm2|Lhx1|Lhx5|Lilra5|Limk1|Lin37|Lipe|Lipg|Lipt1|Lipt2|Lmod3|Lmtk2|Loxl3|Lpp|Lrch1|Lrfn1|Lrig3|Lrp4|Lrp5|Lrp8|Lrrc1|Lrrc29|Lrrc47|Lrrc8a|Lsm14b|Lsr|Ltb|Ltbp3|Ltc4s|Lyzl4|Macrod2|Mad1l1|Mamdc2|Maml2|Man1c1|Map3k2|Map3k5|Map4k3|Mapk8|Mapk8ip1|Mapk8ip3|Mars2|Mast3|Mast4|Mastl|Max|Mbd4|Mbd6|Mblac2|Mc1r|Mcam|Mcf2l|Mdc1|Mdn1|Med12l|Med15|Med19|Mef2b|Megf11|Meis2|Mettl14|Mettl4|Mex3d|Mical2|Mid1|Mixl1|Mkx|Mmel1|Mon2|Mphosph9|Mpp2|Mppe1|Mrm1|Mroh1|Msra|Mst1|Mtcp1|Mtfr1|Mtmr11|Mutyh|Myadml2|Mybpc3|Myc|Myh3|Myh7b|Myl6b|Mynn|Myo18b|Myo19|Myo1d|Myzap|N4bp2|N4bp3|Nav1|Nav2|Nbea|Nckap1|Ncoa6|Ndufaf4|Nek8|Neto2|Neu3|Nfam1|Nfat5|Nfatc2|Nfya|Nipal3|Nkain1|Nkiras1|Nkrf|Nlgn2|Nlk|Nlrp10|Nmnat1|Nmral1|Nod2|Nos1|Notch1|Notum|Npas1|Nphp3|Nphp4|Npm3|Nr1d1|Nrcam|Nsmf|Ntn3|Numbl|Nup214|Nxpe4|Ogfrl1|Olfm2|Olfm4|Ophn1|Oplah|Opn3|Orc1|Orm1|Osbp2|Osbpl10|Osbpl1a|Osbpl5|Osbpl7|Oscar|Oscp1|Osgepl1|Oxsm|P2ry1|P2ry13|Paip1|Palm|Pam|Papolg|Paqr4|Parp10|Parp14|Parp4|Pars2|Pask|Paxbp1|Pbx4|Pccb|Pcnx|Pcsk4|Pde10a|Pde11a|Pde7a|Pdgfb|Pdxp|Pfkfb4|Pgbd5|Pgm2l1|Phf11a|Phf21b|Phka2|Piga|Pigg|Pik3c3|Pik3ca|Pkd1l2|Pkd2|Pkmyt1|Pla2g7|Plat|Plcd1|Plcd3|Pld1|Plekha5|Plekha6|Plekhg2|Plekhh1|Pltp|Plxna1|Plxna2|Plxna3|Plxnb3|Pms2|Pnpla6|Pogz|Pole|Polm|Poln|Polq|Polr2a|Polr3a|Porcn|Pou4f1|Ppard|Ppfia3|Ppp1r13l|Ppp2ca|Ppp3cc|Ppp6r1|Ppwd1|Prdm1|Prdm15|Prickle1|Prickle3|Prkaca|Prkd2|Prkd3|Proz|Prpf8|Prpsap2|Prr12|Prrg1|Prrg2|Prss36|Psd|Pstpip2|Ptafr|Ptar1|Pth1r|Ptov1|Ptpn23|Ptprs|Pycr1|Qsox2|R3hcc1|Rab23|Rab4b|Rabep2|Rabl3|Rad18|Rad51c|Rad52|Rai1|Ralgapa2|Raly|Ranbp6|Ranbp9|Rasgef1a|Rasl11b|Rassf7|Rb1|Rb1cc1|Rbak|Rbbp5|Rbm45|Rbm47|Rccd1|Rcor2|Rdh12|Reps2|Rev3l|Rft1|Rfx1|Rfx2|Rfx3|Rgmb|Rgs11|Rgs12|Rhobtb1|Ribc1|Rif1|Rnf123|Rnf24|Rnf38|Rnft2|Rngtt|Rnpepl1|Rpap1|Rpia|Rps6kl1|Rragd|Rreb1|Rtkn2|Rtn4rl1|Rttn|Runx2|Rusc1|Rusc2|Rwdd3|Rybp|Ryr1|S1pr1|Sall2|Samd1|Sarm1|Sars2|Satb2|Sbk1|Sbk2|Scgb1a1|Scrn2|Sdr42e1|Sel1l3|Sema3b|Sema5b|Sema6c|Sertad3|Setd7|Setdb2|Setmar|Sez6l|Sfi1|Sfxn5|Sgcb|Sh2d6|Sh3yl1|Shb|Shc2|Shf|Shox2|Sin3a|Sirt6|Six5|Skil|Slc10a6|Slc12a5|Slc18a1|Slc19a2|Slc22a5|Slc25a29|Slc25a35|Slc25a40|Slc26a2|Slc26a8|Slc29a2|Slc29a3|Slc2a4|Slc30a1|Slc36a3|Slc37a1|Slc38a4|Slc39a12|Slc4a3|Slc4a8|Slc7a7|Slc8a1|Slc9a5|Slc9a9|Slfn5|Slit1|Smad3|Smad7|Smarcd2|Smcr8|Smg1|Snai1|Sned1|Snhg12|Snn|Snrnp200|Snx16|Snx20|Sp4|Sp8|Spata13|Spata6|Sphk1|Spocd1|Spty2d1|Srl|Srpk2|Sstr5|St3gal1|St5|Star|Stard10|Stard6|Stard8|Stc2|Stil|Ston2|Strn3|Stx1a|Sun2|Suox|Syn1|Syne2|Syngr3|Syt11|Szt2|Taco1|Tada2b|Taf1a|Taf1c|Taf5|Tal1|Tatdn2|Tbc1d2|Tbc1d25|Tbc1d2b|Tbc1d30|Tbc1d8b|Tbc1d9|Tbx20|Tcea3|Tdrd9|Terf2|Tert|Tesk1|Tesk2|Tex9|Tfb1m|Tgm1|Tgm2|Thsd1|Tigd5|Tjp3|Tle2|Tlr3|Tm4sf19|Tmc8|Tmem101|Tmem119|Tmem120b|Tmem143|Tmem14a|Tmem151a|Tmem156|Tmem158|Tmem191c|Tmem204|Tmem220|Tmem39a|Tmem53|Tmem63b|Tmem69|Tmem79|Tmem87a|Tmtc2|Tmtc4|Tnfaip8l1|Tnfrsf17|Tns1|Tns4|Tonsl|Top3a|Tox2|Tpcn1|Traf3ip1|Tram2|Trdmt1|Trib1|Trim2|Trim24|Trim39|Trim67|Trim7|Tsga10|Tsga10ip|Tspan7|Tssk6|Ttc19|Ttc21a|Ttc26|Ttc28|Ttc39c|Ttll11|Ttll3|Tubb1|Tube1|Tubgcp6|Txlna|Txlnb|Txnrd2|Tymp|Ube2o|Ubn1|Ubr4|Ucn2|Ulk2|Uprt|Urb1|Usp10|Usp35|Usp4|Usp53|Vav3|Vdr|Vps13d|Vsig10l|Wac|Wdhd1|Wdr13|Wdr27|Wdr38|Wdr47|Wdr62|Whamm|Wipi1|Wnt11|Wwox|Xaf1|Xpc|Xrra1|Yeats2|Yjefn3|Ypel2|Ypel4|Ythdc2|Zbtb1|Zbtb33|Zbtb37|Zbtb38|Zbtb41|Zbtb46|Zbtb7b|Zbtb7c|Zc3h6|Zc3hav1l|Zc4h2|Zer1|Zfp28|Zfyve9|Zic5|Zkscan2|Zmiz1|Zscan18|Zswim6
UP_CELL-RVista_TFsites.txt	RVista_TFsites	Zfx	755	5888	19409	12.8227	30.3364	2.67912	0.00759995	0.038422			Aatk|Abca3|Abcc3|Abhd13|Abhd15|Abhd2|Ablim1|Acot2|Acsf2|Actn3|Actr5|Acvr1|Acvr2a|Adcy3|Adora2a|Adora3|Adra1a|Aebp1|Afap1l1|Agap3|Agrn|Ahdc1|Ak1|Aldh4a1|Aloxe3|Alpk3|Ambra1|Amdhd1|Angel1|Angptl6|Ankrd42|Ankrd44|Ap1s2|Apoa2|Arc|Arf6|Arhgap26|Arhgap39|Arhgef12|Arhgef25|Arhgef3|Arhgef4|Arid1b|Arid3b|Arntl|Arrdc3|Arvcf|Arx|Asah2|Asb13|Atp10a|Atp10d|Atp11b|Atp13a4|Atp2a3|Atp2b4|Atp6v1g2|Atp8b3|Atp9a|Atrn|Atxn7l2|B3gnt7|Bag6|Bahcc1|Basp1|Bcl11b|Bcl9|Bcor|Best1|Birc6|Bmpr2|Brdt|Brf2|Brsk2|Btbd19|Btbd3|C1galt1|Cacnb3|Cadps|Camk2b|Capn1|Caprin2|Card6|Carm1|Cass4|Casz1|Cbx8|Cby1|Ccdc103|Ccdc120|Ccdc155|Ccdc17|Ccdc40|Ccdc57|Ccl24|Ccne2|Ccnf|Ccno|Ccnyl1|Ccr10|Cd151|Cd300lg|Cd36|Cd38|Cd4|Cd5l|Cdc73|Cdh4|Cdk13|Cdkl4|Cdkn1b|Cdkn2c|Cdnf|Cdyl2|Cebpb|Celsr3|Chac1|Chml|Chst11|Chst3|Cit|Cited1|Clcn1|Clcn2|Clec11a|Clip2|Cmtm8|Cnksr1|Cnr2|Cntd1|Cntnap1|Cog5|Col16a1|Col4a2|Coro6|Cpeb2|Cramp1l|Creb3l2|Creg2|Csnk1g2|Cspp1|Cul5|Cxcr3|Cyp46a1|Dbndd2|Dbp|Dcbld1|Dchs1|Ddr1|Ddx19a|Dedd2|Dennd1a|Dennd2a|Dennd3|Depdc5|Dffb|Dgkg|Dip2c|Dlg3|Dmrta2|Dnajb5|Dnajb9|Dnajc22|Dnmt3b|Dock1|Dock6|Dok4|Dot1l|Dpf1|Dpp6|Dscc1|Dus4l|Dusp13|Dusp23|Dusp27|Dusp6|Dvl1|Dync1h1|Ears2|Edil3|Efna2|Efnb1|Egr2|Egr3|Eme1|Eml5|Eml6|Eng|Enho|Eno2|Ep300|Ephb4|Epm2a|Etv4|Exoc3l2|Extl3|Fam110b|Fam122b|Fam129a|Fam193b|Fam19a3|Fam43a|Fam45a|Fam78b|Fam84b|Fancm|Farp2|Fasn|Fat1|Fbrsl1|Fbxl16|Fbxl4|Fbxl8|Fbxo46|Fbxw10|Fchsd1|Fcrlb|Fgfrl1|Fgr|Fhad1|Ficd|Fjx1|Flrt2|Fos|Fosl2|Foxa1|Foxl2|Frat1|Frk|Frs3|Fsip1|Fut7|Fut8|Fzd4|Fzd5|Gak|Ganc|Gas2|Gas2l3|Gatad2a|Gcnt7|Gen1|Gfod1|Ghdc|Gigyf1|Glb1l|Glce|Glyctk|Gnat2|Gnb1l|Golga2|Golga7b|Gpat2|Gpr34|Gpr84|Gprc5c|Grik5|Grin1|Gsk3a|Gtpbp2|Gtpbp3|H6pd|Hbegf|Hcfc1|Hck|Hcn2|Hdac7|Heatr5a|Hectd2|Hemk1|Hexim2|Hey1|Hic2|Hip1r|Hmx2|Hnf4a|Hnrnpd|Hoxa6|Hoxc5|Hps6|Hsd17b7|Hsf2|Hspa13|Hspa1a|Hspa4l|Hyal3|Icam5|Id3|Ift122|Ift140|Ift80|Ikzf1|Il1rap|Ing2|Inpp5e|Ip6k3|Irf4|Isl2|Itga2b|Itga3|Itgb5|Itpkc|Jak2|Kank2|Katnal2|Kazald1|Kcna3|Kcna7|Kcnab3|Kcnh2|Kcnj4|Kcnk2|Kcnn1|Kctd12|Kdm1a|Kdm5b|Khnyn|Khsrp|Kif13b|Kif14|Kif26a|Kif26b|Kif3c|Kif7|Kifc2|Klc2|Klc3|Klf10|Klhl11|Klhl36|Klhl38|Klhl8|Ksr2|L1cam|Lamb1|Lamb2|Larp1b|Lclat1|Letm2|Lhx1|Lhx5|Lilra5|Limk1|Lin37|Lipe|Lipt2|Lmod3|Loxl3|Lrch1|Lrfn1|Lrig3|Lrp4|Lrp5|Lrp8|Lrrc1|Lrrc29|Lrrc8a|Lsm14b|Lsr|Ltb|Ltbp3|Ltc4s|Macrod2|Mad1l1|Mamdc2|Maml2|Man1c1|Map3k2|Map3k5|Map4k3|Mapk8ip1|Mapk8ip3|Mast3|Mast4|Mastl|Max|Mbd4|Mbd6|Mblac2|Mcam|Mcf2l|Mcm3ap|Mdc1|Mdn1|Med12l|Med15|Med19|Mef2b|Megf11|Meis2|Mex3d|Mical2|Mid1|Mixl1|Mkx|Mlycd|Mon2|Mphosph9|Mpp2|Mppe1|Mrm1|Mroh1|Mst1|Mtcp1|Mtfr1|Mtmr11|Mutyh|Myadml2|Mybpc3|Myh3|Myh7b|Myl6b|Myo18b|Myo19|Myo1d|Myzap|Mzf1|N4bp2|N4bp3|Nav1|Nav2|Nbea|Nckap1|Ncoa6|Ndufaf4|Nek8|Neto2|Nfat5|Nfatc2|Nfya|Nipal3|Nkain1|Nkrf|Nlgn2|Nlk|Nlrc4|Nlrp10|Nmnat1|Nmral1|Nod2|Nos1|Notch1|Notum|Npas1|Nphp3|Nphp4|Npm3|Nr1d1|Nrcam|Nsmf|Ntn3|Numbl|Nup214|Ogfrl1|Olfm2|Ophn1|Oplah|Orc1|Osbpl7|Paip1|Palm|Pam|Paqr4|Parp10|Parp4|Pars2|Parvb|Pask|Pccb|Pcnx|Pcsk4|Pde10a|Pdgfb|Pdpr|Pdxp|Pfkfb4|Pfn4|Pgbd5|Pgm2l1|Phf21b|Phka2|Pi16|Pik3ca|Pkd1l2|Pkd2|Pkmyt1|Pla2g7|Plcd1|Plcd3|Plekha5|Plekha6|Plekhg2|Plekhh1|Pltp|Plxna1|Plxna2|Plxna3|Plxnb3|Pms2|Pnpla6|Podxl2|Pole|Polr2a|Polr3a|Porcn|Pou4f1|Ppfia3|Ppp1r13l|Ppp2ca|Ppp6r1|Prdm1|Prdm15|Prickle1|Prickle3|Prkaca|Prkd2|Prkd3|Prpsap2|Prr12|Prrg2|Prss36|Prtn3|Psd|Pstpip2|Ptafr|Ptar1|Pth1r|Ptov1|Ptpn23|Ptprs|Pycr1|Rab4b|Rabep2|Rabl3|Rad18|Rad51c|Rad54b|Rai1|Ralgapa2|Raly|Ranbp6|Ranbp9|Rasgef1a|Rasl11b|Rassf7|Rb1|Rbak|Rbbp5|Rbm47|Rccd1|Rcor2|Reps2|Rev3l|Rft1|Rfx1|Rfx3|Rgmb|Rgs11|Ribc1|Rif1|Rnf123|Rnf24|Rnf38|Rnft2|Rngtt|Rnpepl1|Rps6kl1|Rreb1|Rtn4rl1|Runx2|Rusc1|Rusc2|Rybp|S1pr1|Sall2|Samd1|Sarm1|Satb2|Sbk1|Sbk2|Scgb1a1|Scrn2|Sel1l3|Sema3b|Sema5b|Sema6c|Sertad3|Setdb2|Sez6l|Sfi1|Sfxn5|Sh2d6|Shb|Shc2|Shf|Shox2|Siglec15|Sin3a|Six5|Skil|Slc12a5|Slc25a29|Slc25a35|Slc25a40|Slc26a2|Slc26a8|Slc2a4|Slc30a1|Slc37a1|Slc4a3|Slc4a8|Slc7a7|Slc9a5|Slit1|Smad3|Smad7|Smg1|Snai1|Sned1|Snn|Snrnp200|Snx20|Snx29|Sp4|Sp8|Spata13|Spata6|Sphk1|Spty2d1|Srl|Srpk2|Sstr5|St3gal1|Star|Stard10|Stard6|Stard8|Stc2|Stil|Ston2|Strn3|Stx1a|Sun2|Suox|Syn1|Syne2|Szt2|Taco1|Tada2b|Taf1c|Taf5|Tal1|Tatdn2|Tbc1d2|Tbc1d25|Tbc1d2b|Tbc1d30|Tbc1d8b|Tbc1d9|Tbx20|Tcea3|Terf2|Tesk1|Tesk2|Tgm1|Tgm2|Tigd5|Tjp3|Tle2|Tm4sf19|Tmc8|Tmem119|Tmem120b|Tmem143|Tmem151a|Tmem156|Tmem158|Tmem191c|Tmem221|Tmem39a|Tmem53|Tmem63b|Tmem69|Tmem79|Tmtc2|Tmtc4|Tnfrsf17|Tns1|Tns4|Tonsl|Top3a|Tox2|Tpcn1|Traf3ip1|Tram2|Trib1|Trim2|Trim24|Trim39|Trim67|Trim7|Tsga10ip|Tspan7|Ttc21a|Ttc28|Ttll3|Tubb1|Tube1|Tubgcp6|Txlna|Txlnb|Tymp|Ube2o|Ubn1|Ubr4|Ucn2|Ulk2|Urb1|Usp10|Usp35|Usp4|Usp53|Vav3|Vdr|Vps13d|Wac|Wdhd1|Wdr13|Wdr27|Wdr38|Whamm|Wipi1|Wnt11|Xaf1|Xpc|Ybey|Yeats2|Yjefn3|Ypel2|Ypel4|Ythdc2|Zbtb1|Zbtb33|Zbtb41|Zbtb7b|Zbtb7c|Zc3h6|Zc3hav1l|Zc4h2|Zer1|Zfp28|Zic5|Zkscan2|Zmiz1|Zswim6
UP_CELL-RVista_TFsites.txt	RVista_TFsites	IRX4	931	7419	25221	12.5489	29.416	2.66593	0.00759931	0.038422	Evi-1	Irx-3|Irx2|Irx5|RP58|VDR:RXR	Aatk|Abca3|Abca5|Abcc2|Abcc3|Abhd13|Abhd15|Abhd2|Ablim1|Acot2|Acpp|Acsf2|Actn3|Acvr1|Acvr2a|Adcy3|Adora2a|Adora3|Adra1a|Aebp1|Afap1l1|Agap3|Agpat4|Ahdc1|Ak1|Akap3|Aldh1b1|Aldh4a1|Aloxe3|Alpk1|Alpk3|Ambra1|Amdhd1|Angel1|Angptl6|Ank2|Ankrd42|Ankrd44|Ankrd50|Aox1|Ap1s2|Apbb1|Apoa2|Aqp11|Arc|Arf6|Arhgap26|Arhgap39|Arhgef12|Arhgef25|Arhgef3|Arhgef4|Arid1b|Arid3b|Arl13b|Arl15|Arntl|Arrdc3|Arsk|Arvcf|Arx|Asah2|Asb13|Atp10a|Atp10d|Atp11b|Atp13a4|Atp2a3|Atp2b4|Atp6v1g2|Atp8b3|Atp9a|Atrn|Atxn7l2|B3gnt7|Bag6|Bahcc1|Baiap2l1|Bard1|Basp1|Baz1a|Bbs1|Bbs12|Bcl11b|Bcl9|Bcor|Bdh2|Best1|Birc6|Bmpr2|Brdt|Brf2|Brip1|Brsk2|Btbd19|Btbd3|C1galt1|Cacnb3|Cadps|Camk2b|Capn1|Caprin2|Card6|Carm1|Carns1|Cass4|Casz1|Cbx8|Cby1|Ccdc103|Ccdc120|Ccdc138|Ccdc157|Ccdc17|Ccdc40|Ccdc57|Ccdc66|Ccl24|Ccne2|Ccnf|Ccno|Ccnyl1|Ccr10|Cd151|Cd300lg|Cd36|Cd38|Cd4|Cd5l|Cdc73|Cdcp1|Cdh4|Cdk13|Cdkl4|Cdkn1b|Cdkn2c|Cdnf|Cdr2|Cds1|Cdyl2|Ceacam1|Cebpb|Celsr3|Cenpj|Cenpk|Cenpl|Cep55|Cfh|Chac1|Chml|Chst11|Chst3|Cit|Cited1|Clcn1|Clcn2|Clec11a|Clip2|Clspn|Cmbl|Cmtm8|Cnksr1|Cnr2|Cntd1|Cntnap1|Cog5|Col16a1|Col4a2|Coro6|Cpeb2|Cpz|Cramp1l|Creb3l2|Creg2|Cry2|Csnk1g1|Cspp1|Ctdp1|Cxcr3|Cyp27a1|Cyp2u1|Cyp46a1|Dand5|Dbndd2|Dbp|Dcbld1|Dchs1|Dclk2|Ddr1|Ddx19a|Ddx23|Dedd2|Dennd1a|Dennd2a|Dennd3|Depdc5|Dffb|Dgkg|Dhx37|Dip2c|Dlg3|Dmrta2|Dmtf1|Dnajb5|Dnajb9|Dnajc12|Dnajc22|Dnmt3b|Dock1|Dock6|Dok4|Dot1l|Dpf1|Dus4l|Dusp13|Dusp23|Dusp27|Dusp6|Dync1h1|Dync2h1|Ears2|Edil3|Efhd1|Efna2|Efnb1|Egr2|Egr3|Elmod2|Eme1|Eml5|Eml6|Eng|Enho|Eno2|Ep300|Ephb4|Epm2a|Epm2aip1|Etv4|Evi5|Exd2|Exoc3l2|Extl3|F9|Faf1|Fam110b|Fam122b|Fam129a|Fam13b|Fam186b|Fam193b|Fam19a3|Fam43a|Fam45a|Fam78b|Fam84b|Fancm|Farp2|Fasn|Fat1|Fbf1|Fbrsl1|Fbxl16|Fbxl4|Fbxl8|Fbxo10|Fbxo40|Fbxo46|Fchsd1|Fcrlb|Fer|Fgfrl1|Fgr|Ficd|Fjx1|Flrt2|Fmo5|Fos|Fosl2|Foxa1|Foxd2|Foxl2|Fpgt|Frat1|Frk|Frmd6|Frs3|Fry|Fsip1|Fut8|Fzd4|Fzd5|Gak|Ganc|Gas2|Gas2l3|Gatad2a|Gemin8|Gen1|Gfod1|Ghdc|Gigyf1|Glb1l|Glce|Glyctk|Gnat2|Gnb1l|Golga1|Golga7b|Gpat2|Gpr19|Gpr34|Gpr55|Gpr65|Gpr84|Gprc5c|Gramd4|Grik5|Gsk3a|Gsto2|Gtdc1|Gtpbp2|Gtpbp3|H6pd|Hbegf|Hcfc1|Hck|Hcn2|Hdac7|Heatr5a|Hectd2|Hemk1|Herc3|Herc6|Hexdc|Hexim2|Hey1|Hhipl1|Hic2|Hip1r|Hist1h2ac|Hist1h2be|Hmx2|Hnf4a|Hnrnpd|Homez|Hoxa6|Hoxc5|Hps6|Hpse|Hsd17b2|Hsd17b7|Hsf2|Hspa13|Hspa1a|Hspa4l|Htr2b|Htra3|Hyal3|Icam5|Id3|Ift122|Ift140|Ift80|Ift88|Ighmbp2|Ikzf1|Il18rap|Il1rap|Ing2|Inpp4a|Inpp5e|Ip6k3|Irf4|Isl2|Itga2b|Itga3|Itgb5|Itpkc|Jak2|Jrk|Kank2|Katnal2|Kazald1|Kbtbd7|Kcna3|Kcna7|Kcnab3|Kcnh2|Kcnj4|Kcnk2|Kctd12|Kdm1a|Kdm5b|Khnyn|Kif13b|Kif14|Kif26a|Kif26b|Kif3c|Kif7|Kifc2|Klc2|Klf10|Klhl11|Klhl15|Klhl25|Klhl26|Klhl30|Klhl36|Klhl38|Klhl8|Ksr2|L1cam|Lamb1|Lamb2|Lars2|Lca5|Lclat1|Leo1|Letm2|Lhx1|Lhx5|Lilra5|Limk1|Lin37|Lipe|Lipg|Lipt1|Lmbr1|Lmod3|Lmtk2|Loxl3|Lpp|Lrch1|Lrfn1|Lrig3|Lrp4|Lrp5|Lrp8|Lrrc1|Lrrc29|Lrrc8a|Lrriq3|Lsm14b|Lsr|Ltb|Ltc4s|Lyzl4|Macrod2|Mad1l1|Mamdc2|Maml2|Man1c1|Map3k13|Map3k2|Map3k5|Map4k3|Mapk8|Mapk8ip1|Mapk8ip3|Mars2|Mast4|Max|Mbd4|Mbd6|Mblac2|Mc1r|Mcam|Mcf2l|Mcm3ap|Mdc1|Med12l|Med15|Med19|Mef2b|Megf11|Meis2|Mettl14|Mettl4|Mical2|Mid1|Mixl1|Mkx|Mon2|Mphosph9|Mpp2|Mpp7|Mppe1|Mrm1|Mroh1|Msra|Mst1|Mtcp1|Mtfr1|Mtmr11|Mutyh|Myadml2|Mybpc3|Myc|Myh3|Myh7b|Myl6b|Mynn|Myo18b|Myo19|Myo1d|Myzap|Mzf1|N4bp2|N4bp3|Nav1|Nav2|Nbea|Nckap1|Ncoa1|Ncoa6|Ndufaf4|Nek8|Neto2|Neu3|Nfam1|Nfat5|Nfatc2|Nfya|Nipal3|Nkain1|Nkiras1|Nkrf|Nlgn2|Nlk|Nlrc4|Nlrp10|Nmnat1|Nmral1|Nod2|Nos1|Notch1|Notum|Npas1|Nphp3|Nphp4|Npm3|Nr1d1|Nrcam|Nsmf|Ntn3|Nudt15|Numbl|Nup214|Nxpe4|Ogfrl1|Olfm2|Olfm4|Ophn1|Oplah|Opn3|Orc1|Orm1|Osbp2|Osbpl10|Osbpl1a|Osbpl5|Osbpl7|Oscar|Oscp1|Osgepl1|Oxsm|P2ry1|P2ry13|Paip1|Pam|Papolg|Paqr3|Paqr4|Parp10|Parp14|Pars2|Pask|Paxbp1|Pbx4|Pccb|Pcnx|Pde10a|Pde11a|Pde7a|Pdgfb|Pdpr|Pemt|Pfkfb4|Pfn4|Pgbd5|Pgm2l1|Phf11a|Phf21b|Phka2|Piga|Pik3c3|Pik3ca|Pkd1l2|Pkd2|Pkmyt1|Pla2g7|Plat|Plcd1|Plcd3|Pld1|Plekha5|Plekha6|Plekhg2|Plekhh1|Pltp|Plxna1|Plxna2|Plxna3|Plxnb3|Pms2|Podxl2|Pogz|Pole|Poln|Polq|Polr2a|Polr3a|Porcn|Pou4f1|Ppard|Ppfia3|Ppp1r13l|Ppp2ca|Ppp3cc|Ppp6r1|Ppwd1|Prdm1|Prdm15|Prickle1|Prickle3|Prkaca|Prkd2|Prkd3|Prpsap2|Prr12|Prrg1|Prrg2|Prss36|Psd|Pstk|Pstpip2|Ptafr|Pth1r|Ptpn23|Ptprs|Pycr1|Qsox2|R3hcc1|Rab19|Rab23|Rab4b|Rabep2|Rabl3|Rad18|Rad51c|Rad54b|Rai1|Ralgapa2|Raly|Ranbp6|Ranbp9|Rasgef1a|Rasl11b|Rassf7|Rb1|Rb1cc1|Rbak|Rbbp5|Rbm45|Rbm47|Rccd1|Rcor2|Rdh12|Reps2|Rev3l|Rft1|Rfx1|Rfx3|Rgmb|Ribc1|Rif1|Rnf123|Rnf24|Rnf38|Rnft2|Rnpepl1|Rpia|Rps6kl1|Rragd|Rreb1|Rtkn2|Rtn4rl1|Rtp4|Rttn|Runx2|Rusc1|Rusc2|Rwdd3|Rybp|Ryr1|S1pr1|Sall2|Samd1|Sarm1|Sars2|Satb2|Sbk1|Sbk2|Scgb1a1|Scrn2|Sdr42e1|Sel1l3|Sema3b|Sema5b|Sema6c|Sertad3|Setd7|Setdb2|Setmar|Sez6l|Sfi1|Sfxn5|Sgcb|Sh2d6|Sh3yl1|Shb|Shc2|Shf|Shox2|Siglec15|Sin3a|Sipa1l2|Six5|Skil|Slc10a6|Slc12a5|Slc18a1|Slc19a2|Slc22a5|Slc25a29|Slc25a35|Slc25a40|Slc26a2|Slc26a8|Slc29a2|Slc29a3|Slc2a4|Slc30a1|Slc36a3|Slc37a1|Slc38a4|Slc45a4|Slc4a3|Slc4a8|Slc7a7|Slc8a1|Slc9a5|Slc9a9|Slfn5|Slit1|Smad3|Smad7|Smcr8|Smg1|Snai1|Sned1|Snhg12|Snn|Snrnp200|Snx16|Snx20|Sp4|Sp8|Spata13|Spata6|Sphk1|Spty2d1|Srd5a1|Srl|Srpk2|St3gal1|St5|Star|Stard10|Stard6|Stard8|Stc2|Stil|Ston2|Strn3|Stx1a|Sun2|Suox|Syn1|Syne2|Syngr3|Syt11|Szt2|Taco1|Tada2b|Taf1a|Taf1c|Taf5|Tal1|Tatdn2|Tbc1d2|Tbc1d25|Tbc1d2b|Tbc1d30|Tbc1d8b|Tbc1d9|Tbx20|Tcea3|Terf2|Tert|Tesk1|Tesk2|Tfb1m|Tgm1|Tgm2|Thg1l|Thsd1|Tlr3|Tm4sf19|Tmc8|Tmed7|Tmem101|Tmem120b|Tmem143|Tmem14a|Tmem151a|Tmem156|Tmem158|Tmem220|Tmem221|Tmem39a|Tmem42|Tmem53|Tmem63b|Tmem69|Tmem79|Tmem87a|Tmtc2|Tnfrsf17|Tns1|Tns4|Tonsl|Top3a|Tox2|Traf3ip1|Tram2|Trdmt1|Trib1|Trim13|Trim2|Trim24|Trim39|Trim67|Trim7|Trmu|Tsga10|Tsga10ip|Tspan7|Tssk6|Ttc19|Ttc21a|Ttc26|Ttc39c|Ttll11|Ttll3|Tubb1|Tube1|Txlna|Txlnb|Ube2o|Ubn1|Ubr4|Ucn2|Uprt|Urb1|Usp10|Usp35|Usp4|Usp53|Vav3|Vdr|Vsig10l|Wac|Wdhd1|Wdr13|Wdr27|Wdr38|Wdr62|Whamm|Wipi1|Wnt11|Wwox|Xaf1|Xpc|Xrra1|Ybey|Yeats2|Ypel2|Ypel4|Ythdc2|Zbtb1|Zbtb33|Zbtb37|Zbtb38|Zbtb41|Zbtb46|Zbtb7b|Zbtb7c|Zc3h6|Zc3h8|Zc4h2|Zfat|Zfp2|Zfyve9|Zic5|Zkscan2|Zmiz1|Zscan18|Zswim6
UP_CELL-RVista_TFsites.txt	RVista_TFsites	TFE	412	3065	11022	13.4421	27.808	2.64817	0.00863044	0.0428652	ERalpha|Myc|USF		Abca3|Abcc3|Abhd2|Ablim1|Adora2a|Adra1a|Aebp1|Agap3|Agpat4|Agrn|Ak1|Alpk1|Ankrd44|Ap1s2|Apbb1|Apoa2|Arf6|Arhgap26|Arhgef12|Arhgef25|Arhgef4|Arid1b|Arl15|Arntl|Arrdc3|Arx|Atp9a|Atxn7l2|B3gnt7|Bahcc1|Baiap2l1|Bbs1|Bbs12|Bcl11b|Bcl9|Best1|Brsk2|Btbd19|C1galt1|Cacnb3|Camk2b|Capn1|Cbx8|Ccdc103|Ccdc138|Ccdc57|Ccne2|Ccno|Ccnyl1|Ccr10|Cd36|Cd4|Cdc73|Cdh4|Cdkl4|Cdkn2c|Cdyl2|Cebpb|Celsr3|Cenpk|Chac1|Chml|Clcn1|Clcn2|Clec11a|Clip2|Cntd1|Col16a1|Col4a2|Coro6|Creb3l2|Csnk1g2|Cxcr3|Dand5|Dbndd2|Dbp|Dcbld1|Dchs1|Ddr1|Dedd2|Dennd1a|Dennd2a|Dennd3|Depdc5|Dlg3|Dmrta2|Dnajb5|Dnajc12|Dock1|Dus4l|Dusp27|Dusp6|Efnb1|Egr2|Egr3|Eme1|Eml5|Eml6|Eng|Enho|Ep300|Etv4|Exoc3l2|Extl3|F9|Faf1|Fam129a|Fam45a|Fam78b|Fam84b|Fasn|Fat1|Fchsd1|Fcrlb|Fgfrl1|Fjx1|Flrt2|Fos|Fosl2|Foxa1|Foxl2|Foxred2|Frs3|Fry|Fsip1|Fzd4|Fzd5|Gak|Gas2|Gas2l3|Gemin8|Gfod1|Ghdc|Gigyf1|Glb1l|Glyctk|Golga1|Golga7b|Gpr19|Gpr55|Gprc5c|Grik5|Gsk3a|Gtpbp2|H6pd|Hbegf|Hcfc1|Hdac7|Hectd2|Hemk1|Hexim2|Hip1r|Hmx2|Hnrnpd|Hoxa6|Hoxc5|Hpse|Hsd17b2|Hyal3|Icam5|Id3|Ift122|Ift88|Ikzf1|Irak3|Isl2|Itga3|Itgb5|Itpkc|Jrk|Kcnab3|Kcnh2|Kcnj4|Kctd12|Kdm5b|Khnyn|Khsrp|Kif14|Kif26b|Kif3c|Kifc2|Klc2|Klc3|Klf10|Klhl38|Ksr2|L1cam|Lars2|Lhx5|Lipt1|Lmtk2|Loxl3|Lrch1|Lrfn1|Lrig3|Lrp5|Lrrc29|Lsr|Ltbp3|Man1c1|Map4k3|Mapk8ip1|Mast4|Max|Mbd6|Mblac2|Mcam|Mcf2l|Mdc1|Med12l|Med19|Megf11|Meis2|Mex3d|Mical2|Mid1|Mixl1|Mlycd|Mphosph9|Mrm1|Mst1|Mutyh|Mybpc3|Myh3|Myh7b|Myo19|Myo1d|N4bp2|Nav1|Nav2|Nbea|Nckap1|Ncoa6|Nek8|Neto2|Nfat5|Nfatc2|Nfya|Nipal3|Nkain1|Nlgn2|Nlk|Nos1|Notch1|Notum|Npas1|Nphp4|Npm3|Nr1d1|Nrcam|Nsmf|Ntn3|Numbl|Nup214|Olfm2|Olfm4|Orm1|Osbpl10|Osbpl7|Osgepl1|P2ry1|Paip1|Pam|Paqr3|Paqr4|Pask|Pbx4|Pccb|Pde7a|Pemt|Pfkfb4|Piga|Pkd2|Plcd3|Pld1|Plekha6|Plekhg2|Plekhh1|Pltp|Plxna1|Plxna2|Plxna3|Plxnb3|Polr2a|Polr3a|Pou4f1|Ppfia3|Ppp1r13l|Ppp6r1|Prdm1|Prickle1|Prkaca|Prkd2|Prkd3|Prss36|Ptprs|Pycr1|Qsox2|Rab23|Rab4b|Rai1|Ralgapa2|Raly|Ranbp9|Rasgef1a|Rassf7|Rbm47|Rcor2|Reps2|Rev3l|Rfx3|Rgmb|Rgs12|Rnf123|Rnf24|Rnf38|Rnft2|Rragd|Rreb1|Runx2|Rybp|Ryr1|Satb2|Sbk1|Sbk2|Scgb1a1|Sel1l3|Sema3b|Sema5b|Setd7|Sh2d6|Shb|Shc2|Shox2|Siglec15|Sin3a|Six5|Skil|Slc10a6|Slc12a5|Slc25a35|Slc26a8|Slc30a1|Slc4a3|Slc4a8|Slc7a7|Slc9a5|Slc9a9|Slit1|Smad7|Smg1|Snai1|Sned1|Snn|Sp4|Sp8|Spata6|Srd5a1|Srpk2|St3gal1|Stc2|Sun2|Suox|Syn1|Taf1a|Taf5|Tatdn2|Tbc1d2|Tert|Tesk1|Tesk2|Tfb1m|Tgm1|Tgm2|Tm4sf19|Tmc8|Tmem143|Tmem158|Tmem39a|Tmem53|Tmem69|Tmtc2|Tns4|Top3a|Tox2|Trib1|Trim39|Trim7|Tspan7|Ttc39c|Ttll3|Tymp|Ubn1|Ucn2|Usp10|Usp53|Vav3|Vdr|Wdr38|Whamm|Wipi1|Wnt11|Xpc|Yeats2|Ypel2|Zbtb1|Zbtb7b|Zbtb7c|Zfat|Zfyve9|Zic5|Zmiz1
UP_CELL-RVista_TFsites.txt	RVista_TFsites	Msx-2	471	3543	12916	13.2938	27.4311	2.62843	0.00952572	0.0460618	BDP1|Evi-1|Muscle|Oct-1		Abca3|Abca5|Abcc3|Abhd13|Abhd2|Acsf2|Actn3|Acvr1|Acvr2a|Adcy3|Afap1l1|Agpat4|Aldh1l2|Aldh4a1|Alpk1|Amdhd1|Angel1|Angptl6|Ank2|Ankrd44|Ankrd50|Aox1|Ap1s2|Apbb1|Apoa2|Aqp11|Arc|Arhgap26|Arhgef12|Arhgef25|Arhgef3|Arhgef4|Arid1b|Arntl|Arrdc3|Arsk|Arx|Asah2|Asb13|Atp11b|Atp13a4|Atp2b4|Atxn7l2|Bag6|Bahcc1|Baiap2l1|Bard1|Basp1|Baz1a|Bbs12|Bcl9|Bcor|Best1|Bmpr2|Brip1|Btbd19|Btbd3|Cadps|Caprin2|Casz1|Cbx8|Ccdc120|Ccdc138|Ccdc17|Ccnyl1|Ccr10|Cdc73|Cdk13|Cdkn1b|Cdkn2c|Cdnf|Cdyl2|Cebpb|Celsr3|Cenpk|Cenpl|Chac1|Chml|Chst11|Cit|Cited1|Clec11a|Cmtm8|Cntd1|Col16a1|Col4a2|Coro6|Cry2|Cxcr3|Cyp2u1|Cyp46a1|Dbndd2|Dbp|Dcbld1|Dchs1|Dclk2|Dennd1a|Dennd2a|Dgkg|Dip2c|Dlg3|Dmrta2|Dmtf1|Dnajb5|Dnajb9|Dnajc12|Dnajc22|Dok4|Dus4l|Dusp13|Dusp23|Dusp27|Dusp6|Dync1h1|Dync2h1|Edil3|Efnb1|Egr2|Egr3|Elmod2|Eml5|Eml6|Enho|Ephb4|Epm2a|Epm2aip1|Etv4|Extl3|Faf1|Fam110b|Fam122b|Fam13b|Fam186b|Fam78b|Fam84b|Farp2|Fasn|Fat1|Fbxo40|Fbxo46|Fchsd1|Fer|Fgfrl1|Fgr|Fjx1|Flrt2|Fos|Fosl2|Foxa1|Foxd2|Frat1|Frk|Frmd6|Fry|Fut8|Fzd4|Fzd5|Gak|Ganc|Gas2|Gas2l3|Gatad2a|Gcnt7|Gemin8|Gen1|Ghdc|Glb1l|Glce|Gnat2|Gnb1l|Golga1|Gpr19|Gpr34|Gpr65|Gprc5c|Gtdc1|Hectd2|Hey1|Hic2|Hip1r|Hist1h2ac|Hmx2|Hnf4a|Hoxa6|Hoxc5|Hsd17b7|Hspa1a|Htr2b|Hyal3|Icam5|Id3|Ift122|Ift80|Ift88|Il18rap|Il1rap|Ing2|Inpp5e|Irf4|Isl2|Itga3|Itgb5|Jak2|Kank2|Kazald1|Kcna3|Kcnh2|Kctd12|Kdm5b|Khnyn|Khsrp|Kif14|Kif26a|Kif26b|Kif7|Klf10|Klhl11|Klhl15|Klhl25|Klhl8|L1cam|Lamb1|Lclat1|Letm2|Lhx1|Lhx5|Lipg|Lipt1|Lmbr1|Lmod3|Lpp|Lrp4|Lrrc1|Lrriq3|Man1c1|Map3k13|Map3k5|Map4k3|Mapk8ip3|Mast4|Max|Mbd4|Mbd6|Megf11|Meis2|Mettl14|Mettl4|Mical2|Mid1|Mkx|Mon2|Mphosph9|Mpp7|Msra|Mtcp1|Mtfr1|Mtmr11|Mutyh|Myc|Myh3|Myh7b|Myo18b|Myzap|N4bp2|N4bp3|Nav1|Nav2|Nbea|Nckap1|Ncoa1|Ndufaf4|Nek8|Neto2|Nfat5|Nfya|Nkain1|Nkrf|Nlgn2|Nlk|Nmral1|Nos1|Nphp3|Nphp4|Npm3|Ntn3|Numbl|Nup214|Olfm4|Ophn1|P2ry1|P2ry13|Paip1|Pam|Papolg|Pars2|Pcnx|Pde11a|Pde7a|Pdxp|Pfkfb4|Phf21b|Phka2|Pik3c3|Pik3ca|Pld1|Plekha5|Plekha6|Plekhg2|Plekhh1|Pltp|Plxna1|Plxna2|Pogz|Poln|Polr3a|Pou4f1|Ppp2ca|Prdm1|Prickle1|Prickle3|Prkaca|Prkd2|Prkd3|Prr12|Prrg1|Pth1r|Ptprs|Qsox2|Rabl3|Rad18|Rad54b|Rai1|Ralgapa2|Raly|Ranbp6|Ranbp9|Rasgef1a|Rb1|Rbbp5|Rbm45|Rdh12|Reps2|Rev3l|Rft1|Rfx1|Rfx3|Rgmb|Rnf123|Rnf24|Rnf38|Rps6kl1|Rragd|Rreb1|Rtn4rl1|Runx2|Rwdd3|Ryr1|S1pr1|Sall2|Samd1|Sarm1|Satb2|Scrn2|Sdr42e1|Sel1l3|Sema5b|Setd7|Sfi1|Sfxn5|Sh3yl1|Shb|Shc2|Shf|Shox2|Sin3a|Six5|Skil|Slc10a6|Slc12a5|Slc18a1|Slc19a2|Slc25a29|Slc25a35|Slc25a40|Slc26a8|Slc29a2|Slc37a1|Slc38a4|Slc4a8|Slc7a7|Slc8a1|Slc9a5|Slit1|Smad3|Smad7|Sned1|Sp8|Spata13|Srpk2|Star|Stard6|Stc2|Sun2|Suox|Syn1|Syne2|Szt2|Taf5|Tal1|Tatdn2|Tbc1d2|Tbc1d2b|Tbc1d30|Tbc1d9|Tbx20|Tcea3|Tesk2|Tfb1m|Tgm1|Tmem101|Tmem143|Tmem158|Tmem191c|Tmem53|Tmem87a|Tmtc2|Tns4|Tox2|Tram2|Trdmt1|Trib1|Trim2|Trim24|Trim67|Tspan7|Ttc19|Ttll11|Ttll3|Tubb1|Tube1|Txlna|Txlnb|Ube2o|Ucn2|Urb1|Usp35|Usp4|Usp53|Vav3|Vps13d|Wac|Wdhd1|Wdr27|Whamm|Wipi1|Wnt11|Xaf1|Xpc|Ypel4|Zbtb1|Zbtb33|Zbtb37|Zbtb38|Zbtb7b|Zbtb7c|Zc4h2|Zfyve9|Zic5|Zkscan2|Zmiz1|Zswim6
UP_CELL-RVista_TFsites.txt	RVista_TFsites	ATF-3	716	5565	19623	12.8661	28.3596	2.62473	0.00871435	0.0428652	ERalpha	ATF2:c-Jun	Aatk|Abca3|Abcc2|Abcc3|Abhd15|Abhd2|Ablim1|Acpp|Acsf2|Actn3|Acvr1|Adcy3|Adora2a|Adra1a|Aebp1|Afap1l1|Agap3|Agpat4|Ahdc1|Akap3|Aldh4a1|Aloxe3|Alpk1|Alpk3|Ambra1|Amdhd1|Angel1|Angptl6|Ank2|Ankrd42|Ankrd44|Ap1s2|Apbb1|Aqp11|Arhgap26|Arhgef12|Arhgef25|Arhgef3|Arhgef4|Arid1b|Arid3b|Arl13b|Arntl|Arrdc3|Arvcf|Arx|Asah2|Atp10a|Atp11b|Atp13a4|Atp2a3|Atp2b4|Atp6v1g2|Atxn7l2|B3gnt7|Bag6|Bahcc1|Baiap2l1|Bbs1|Bbs12|Bbs7|Bcl11b|Bcl9|Bcor|Best1|Bmpr2|Brip1|Btbd19|C1galt1|Cacnb3|Cadps|Caln1|Camk2b|Card6|Carm1|Casz1|Cbx8|Ccdc120|Ccdc138|Ccdc157|Ccdc17|Ccdc57|Ccl24|Ccne2|Ccno|Ccnyl1|Cd151|Cd300lg|Cd36|Cd4|Cd5l|Cdc73|Cdcp1|Cdh4|Cdk13|Cdkn1b|Cdkn2c|Cdnf|Cds1|Cdyl2|Cebpb|Celsr3|Cenpk|Cenpl|Cep55|Chac1|Chml|Chst11|Chst3|Cit|Cited1|Clcn2|Clec11a|Clip2|Cmbl|Cmtm8|Cnr2|Cntd1|Cntnap1|Cog5|Col16a1|Col4a2|Coro6|Cpeb2|Cramp1l|Creb3l2|Cry2|Csnk1g2|Cspp1|Cxcr3|Cyp2u1|Cyp46a1|Dbndd2|Dbp|Dcbld1|Dchs1|Ddr1|Ddx19a|Ddx23|Dedd2|Dennd1a|Dennd2a|Dennd3|Dffb|Dgkg|Dip2c|Dlg3|Dmrta2|Dnajb5|Dnajc22|Dnmt3b|Dock1|Dock6|Dok4|Dot1l|Dpf1|Dus4l|Dusp23|Dusp27|Dusp6|Dync1h1|Ears2|Edil3|Efhd1|Efna2|Efnb1|Egr2|Egr3|Eme1|Eml5|Eml6|Eng|Enho|Ep300|Ephb4|Epm2aip1|Etv4|Evi5|Exoc3l2|Extl3|Faf1|Fam110b|Fam122b|Fam129a|Fam13b|Fam186b|Fam187b|Fam193b|Fam19a3|Fam43a|Fam45a|Fam78b|Fancm|Farp2|Fasn|Fat1|Fbrsl1|Fbxl16|Fbxl8|Fbxo46|Fchsd1|Fcrlb|Fer|Fgfrl1|Fgr|Ficd|Fjx1|Flrt2|Fos|Fosl2|Foxa1|Foxd2|Foxl2|Foxred2|Fpgt|Frat1|Frk|Frmd6|Frs3|Fry|Fsip1|Fut8|Fzd4|Fzd5|Gak|Ganc|Gas2|Gas2l3|Gatad2a|Gfod1|Glb1l|Glce|Gnat2|Gnb1l|Golga1|Golga7b|Gpr19|Gpr34|Gpr55|Gpr84|Gprc5c|Grik5|Grin1|Gsk3a|Gtdc1|Gtpbp2|Gtpbp3|H6pd|Hbegf|Hcfc1|Hck|Hcn2|Hdac7|Hectd2|Hemk1|Hexdc|Hey1|Hhipl1|Hic2|Hist1h2ac|Hmx2|Hnf4a|Hnrnpd|Homez|Hoxa6|Hoxc5|Hps6|Hsd17b7|Hsf2|Hspa13|Hspa1a|Hspa4l|Htra3|Hyal3|Icam5|Id3|Ift122|Ift140|Ift80|Ighmbp2|Ikzf1|Il18rap|Inpp5e|Ip6k3|Irak3|Irf4|Isl2|Itga3|Itpkc|Jak2|Jrk|Kank2|Kcna3|Kcnab3|Kcnh2|Kcnj4|Kcnk2|Kctd12|Kdm5b|Khnyn|Khsrp|Kif14|Kif26a|Kif26b|Kif3c|Kif7|Kifc2|Kiss1r|Klf10|Klhl11|Klhl15|Klhl25|Klhl26|Klhl30|Klhl36|Klhl38|Ksr2|L1cam|Lamb1|Lamb2|Lars2|Lca5|Lclat1|Leo1|Letm2|Lhx1|Lhx5|Limk1|Lin37|Lipe|Lipg|Lipt1|Lmod3|Lmtk2|Loxl3|Lrch1|Lrfn1|Lrig3|Lrp4|Lrp8|Lrrc1|Lrriq3|Lsm14b|Ltb|Ltbp3|Macrod2|Mamdc2|Maml2|Map3k13|Map4k3|Mapk8|Mapk8ip1|Mapk8ip3|Mast3|Mast4|Max|Mbd4|Mbd6|Mblac2|Mc1r|Mcam|Mcf2l|Mdc1|Med12l|Mef2b|Megf11|Meis2|Mettl4|Mex3d|Mical2|Mid1|Mixl1|Mkx|Mnd1|Mon2|Mpp7|Mppe1|Mrm1|Mroh1|Mst1|Mtfr1|Mtmr11|Mutyh|Mybpc3|Myc|Myh3|Myh7b|Mynn|Myo18b|Myo1d|N4bp2|N4bp3|Nav1|Nav2|Nbea|Nckap1|Ncoa6|Ndufaf4|Nek8|Neto2|Nfam1|Nfat5|Nfya|Nipal3|Nkrf|Nlgn2|Nlk|Nmnat1|Nmral1|Nod2|Notch1|Notum|Nphp3|Nphp4|Npm3|Nr1d1|Nrcam|Nsmf|Numbl|Nup214|Ogfrl1|Olfm4|Ophn1|Oplah|Opn3|Orc1|Orm1|Osbp2|Osbpl1a|Osbpl7|Oscar|Oscp1|Osgepl1|Oxsm|P2ry1|Paip1|Pam|Papolg|Paqr3|Paqr4|Parp10|Pars2|Pask|Paxbp1|Pbx4|Pccb|Pcnx|Pde11a|Pde7a|Pdgfb|Pemt|Pfkfb4|Pgm2l1|Phf11a|Phf21b|Phka2|Piga|Pik3c3|Pik3ca|Pkd2|Pkmyt1|Plat|Plcd1|Plcd3|Pld1|Plekha5|Plekha6|Plekhg2|Plekhh1|Plxna1|Plxna2|Plxnb3|Pms2|Pogz|Pole|Poln|Polr2a|Porcn|Pou4f1|Ppard|Ppfia3|Ppp1r13l|Ppp2ca|Ppp3cc|Prdm1|Prickle1|Prickle3|Prkaca|Prkd2|Prkd3|Proz|Prpsap2|Prrg1|Prrg2|Prss36|Psd|Pstk|Pth1r|Ptov1|Ptpn23|Ptprs|Pycr1|Rab19|Rab4b|Rabl3|Rai1|Raly|Ranbp6|Ranbp9|Rasl11b|Rassf7|Rb1|Rb1cc1|Rbm45|Rbm47|Rccd1|Rcor2|Rev3l|Rft1|Rfx1|Rfx3|Rgmb|Rgs11|Ribc1|Rnf123|Rnf24|Rnf38|Rnft2|Rngtt|Rnpepl1|Rps6kl1|Rragd|Rreb1|Rtkn2|Rtn4rl1|Rttn|Runx2|Rusc1|Rusc2|Rwdd3|Rybp|Ryr1|S1pr1|Sall2|Samd1|Sarm1|Satb2|Sbk1|Sbk2|Scgb1a1|Scrn2|Sdr42e1|Sel1l3|Sema3b|Sema5b|Sema6c|Setd7|Sfi1|Sfxn5|Sh2d6|Sh3yl1|Shb|Shc2|Shf|Shox2|Sin3a|Six5|Skil|Slc12a5|Slc18a1|Slc19a2|Slc22a5|Slc25a29|Slc25a35|Slc25a40|Slc26a2|Slc26a8|Slc2a4|Slc30a1|Slc36a3|Slc37a1|Slc38a4|Slc4a3|Slc4a8|Slc7a7|Slc8a1|Slc9a5|Slc9a9|Smad3|Smad7|Smarcd2|Smg1|Snai1|Sned1|Snn|Snx16|Snx20|Sp4|Sp8|Spata6|Sphk1|Spty2d1|Srl|Srpk2|Sstr5|St3gal1|St5|Star|Stard10|Stard6|Stard8|Stc2|Ston2|Strn3|Stx1a|Sun2|Suox|Syn1|Syne2|Syngr3|Syt11|Szt2|Taco1|Tada2b|Taf1a|Taf5|Tal1|Tatdn2|Tbc1d25|Tbc1d2b|Tbc1d30|Tbc1d9|Tbx20|Tcea3|Tesk1|Tesk2|Tfb1m|Tgm1|Tgm2|Thg1l|Thsd1|Tlr3|Tm4sf19|Tmc8|Tmem101|Tmem119|Tmem120b|Tmem151a|Tmem156|Tmem158|Tmem220|Tmem221|Tmem39a|Tmem53|Tmem63b|Tmem69|Tmem79|Tmem87a|Tmtc2|Tns1|Tns4|Tonsl|Tox2|Tpcn1|Tram2|Trdmt1|Trib1|Trim39|Trim67|Trim7|Tspan7|Tssk6|Ttc39c|Ttll11|Ttll3|Tubb1|Tube1|Tubgcp6|Txlna|Txlnb|Ube2o|Ubn1|Ubr4|Ucn2|Ulk2|Usp4|Usp53|Vav3|Vdr|Vps13d|Vsig10l|Wdhd1|Wdr27|Wdr38|Wdr47|Whamm|Wipi1|Wnt11|Wwox|Xaf1|Xpc|Xrra1|Ypel2|Ypel4|Ythdc2|Zbtb1|Zbtb37|Zbtb38|Zbtb7b|Zbtb7c|Zc3h6|Zc4h2|Zfyve9|Zic5|Zmiz1|Zswim6
UP_CELL-RVista_TFsites.txt	RVista_TFsites	RP58	56	334	1403	16.7665	23.8061	2.60707	0.0130069	0.0546292	AP-2beta|BDP1|CCAAT|Cdc5|DMRT4|ERalpha|Evi-1|FPM315|GAF|GATA-3|GC|Hand1:E47|IRF-1|IRX4|Irx-3|Irx5|MAZ|Muscle|NeuroD|Nkx2-4|Oct-1|PU.1|REX1|Rhox11|SOX9|STAT3|TBX5|Tal-1|c-Rel|v-Maf		Acvr1|Arid1b|Arntl|Arx|Atp10d|Brip1|Camk2b|Ccdc157|Chst11|Clcn1|Col16a1|Dusp23|Edil3|Enho|Fat1|Fbxo46|Flrt2|Fos|Foxa1|Gas2|Hexim2|Hic2|Hip1r|Hoxa6|Hoxc5|Hsd17b7|Lamb2|Ltc4s|Map3k5|Mast4|Mid1|Myh7b|N4bp2|Nckap1|Nlgn2|Pde10a|Pdpr|Phf21b|Pkd2|Pou4f1|Rasl11b|Rcor2|S1pr1|Slc18a1|Slc8a1|Snn|Tmtc2|Tns1|Ttc19|Ttll11|Tubb1|Txlnb|Wdr38|Wnt11|Ypel2|Zbtb1
UP_CELL-RVista_TFsites.txt	RVista_TFsites	AP-2beta	991	7978	27358	12.4217	29.1615	2.59747	0.00866006	0.0428652		ATF2:c-Jun|CKROX|GCM|HTF4|Ik-3|LBP-1|LMAF|MATH1|MAZR|MECP2|MTF1|MYF|NGFI-C|NRSF|PKNOX2|R|RP58|RSRFC4|SP4|Tal-1alpha:E47|UF1H3BETA|VDR:RXR|ZBP89|ZNF219|Zfp206	Aatk|Abca3|Abcc3|Abhd13|Abhd15|Abhd2|Ablim1|Acot2|Acpp|Acsf2|Actn3|Actr5|Acvr1|Acvr2a|Adcy3|Adora2a|Adora3|Adra1a|Aebp1|Afap1l1|Agap3|Agpat4|Agrn|Ahdc1|Ak1|Akap3|Aldh1b1|Aldh1l2|Aldh4a1|Aloxe3|Alpk1|Alpk3|Ambra1|Amdhd1|Angel1|Angptl6|Ank2|Ankrd42|Ankrd44|Ankrd50|Aox1|Ap1s2|Apbb1|Apoa2|Aqp11|Arc|Arf6|Arhgap26|Arhgap39|Arhgef12|Arhgef25|Arhgef3|Arhgef4|Arid1b|Arid3b|Arl13b|Arl15|Arntl|Arrdc3|Arsk|Arvcf|Arx|Asah2|Asb13|Atp10a|Atp10d|Atp11b|Atp13a4|Atp2a3|Atp2b4|Atp6v1g2|Atp8b3|Atp9a|Atrn|Atxn7l2|B3gnt7|Bag6|Bahcc1|Baiap2l1|Bard1|Basp1|Bbs1|Bbs12|Bbs7|Bcl11b|Bcl9|Bcor|Best1|Birc6|Bmpr2|Brdt|Brf2|Brip1|Brsk2|Btbd19|Btbd3|C1galt1|C1qtnf6|Cacnb3|Cadps|Caln1|Camk2b|Capn1|Caprin2|Card6|Carm1|Carns1|Cass4|Casz1|Cbx8|Cby1|Ccdc103|Ccdc120|Ccdc138|Ccdc155|Ccdc157|Ccdc17|Ccdc40|Ccdc57|Ccdc66|Ccl24|Ccne2|Ccnf|Ccno|Ccnyl1|Ccr10|Cd151|Cd300lg|Cd36|Cd38|Cd4|Cd5l|Cdc73|Cdcp1|Cdh4|Cdk13|Cdkl4|Cdkn1b|Cdkn2c|Cdnf|Cdr2|Cds1|Cdyl2|Ceacam1|Cebpb|Celsr3|Cenpj|Cenpk|Cenpl|Cep55|Cfh|Chac1|Chml|Chst11|Chst3|Cit|Cited1|Clcn1|Clcn2|Clec11a|Clip2|Clspn|Cmbl|Cmtm8|Cnksr1|Cnr2|Cntd1|Cntnap1|Col16a1|Col4a2|Coro6|Cpeb2|Cpz|Cramp1l|Creb3l2|Creg2|Cry2|Csnk1g1|Csnk1g2|Cspp1|Ctdp1|Cul5|Cxcr3|Cyp2u1|Cyp46a1|Dand5|Dbndd1|Dbndd2|Dbp|Dcbld1|Dchs1|Dclk2|Ddr1|Ddx19a|Ddx23|Dedd2|Dennd1a|Dennd2a|Dennd3|Depdc5|Dffb|Dgke|Dgkg|Dgkq|Dhx37|Dip2c|Dlg3|Dmrta2|Dmtf1|Dnajb5|Dnajb9|Dnajc12|Dnajc22|Dnmt3b|Dock1|Dock6|Dok4|Dot1l|Dpf1|Dpp6|Dram1|Dscc1|Dus4l|Dusp13|Dusp23|Dusp27|Dusp6|Dvl1|Dync1h1|Ears2|Edil3|Efhd1|Efna2|Efnb1|Egr2|Egr3|Elmod2|Eme1|Eml5|Eml6|Eng|Enho|Eno2|Ep300|Ephb4|Epm2a|Epm2aip1|Etv4|Evi5|Exd2|Exoc3l2|Extl3|F9|Faf1|Fam110b|Fam122b|Fam129a|Fam13b|Fam186b|Fam187b|Fam193b|Fam19a3|Fam43a|Fam45a|Fam78b|Fam84b|Fancm|Farp2|Fasn|Fat1|Fbf1|Fbrsl1|Fbxl16|Fbxl4|Fbxl8|Fbxo10|Fbxo40|Fbxo46|Fbxw10|Fcho1|Fchsd1|Fcrlb|Fer|Fgfrl1|Fgr|Fhad1|Ficd|Fjx1|Flrt2|Fmo5|Fos|Fosl2|Foxa1|Foxd2|Foxl2|Foxred2|Fpgt|Frat1|Frk|Frmd6|Frs3|Fry|Fsip1|Fut10|Fut7|Fut8|Fzd4|Fzd5|Gak|Ganc|Gas2|Gas2l3|Gatad2a|Gcnt7|Gen1|Gfod1|Ghdc|Gigyf1|Glb1l|Glce|Glyctk|Gnat2|Gnb1l|Golga1|Golga2|Golga7b|Gpat2|Gpr19|Gpr34|Gpr55|Gpr65|Gpr84|Gprc5c|Gramd4|Grik5|Grin1|Gsk3a|Gtdc1|Gtpbp2|Gtpbp3|H6pd|Hbegf|Hcfc1|Hck|Hcn2|Hdac7|Heatr5a|Hectd2|Hemk1|Herc3|Hexdc|Hexim2|Hey1|Hhipl1|Hic2|Hip1r|Hist1h2ac|Hist1h2be|Hmx2|Hnf4a|Hnrnpd|Homez|Hoxa6|Hoxc5|Hps6|Hpse|Hsd17b2|Hsd17b7|Hsf2|Hspa13|Hspa1a|Hspa4l|Htr2b|Htra3|Hyal3|Icam5|Id3|Ift122|Ift140|Ift80|Ift88|Ighmbp2|Ikzf1|Il18rap|Il1rap|Ing2|Inpp4a|Inpp5e|Ip6k3|Irak3|Irf4|Isl2|Itga2b|Itga3|Itgb5|Itpkc|Jak2|Jrk|Kank2|Katnal2|Kazald1|Kcna3|Kcna7|Kcnab3|Kcnh2|Kcnj4|Kcnk2|Kcnn1|Kctd12|Kctd7|Kdm1a|Kdm5b|Khnyn|Khsrp|Kif13b|Kif14|Kif26a|Kif26b|Kif3c|Kif7|Kifc2|Kiss1r|Klc2|Klc3|Klf10|Klhl11|Klhl25|Klhl26|Klhl30|Klhl36|Klhl38|Klhl8|Ksr2|L1cam|Lamb1|Lamb2|Larp1b|Lars2|Lca5|Lclat1|Leo1|Letm2|Lhx1|Lhx5|Lilra5|Limk1|Lin37|Lipe|Lipg|Lipt1|Lipt2|Lmbr1|Lmod3|Lmtk2|Loxl3|Lpp|Lrch1|Lrfn1|Lrig3|Lrp4|Lrp5|Lrp8|Lrrc1|Lrrc29|Lrrc47|Lrrc8a|Lrriq3|Lsm14b|Lsr|Ltb|Ltbp3|Ltc4s|Lyzl4|Macrod2|Mad1l1|Mamdc2|Maml2|Man1c1|Map3k13|Map3k5|Map4k3|Mapk8ip1|Mapk8ip3|Mast3|Mast4|Mastl|Max|Mbd4|Mbd6|Mblac2|Mc1r|Mcam|Mcf2l|Mcm3ap|Mdc1|Mdn1|Med12l|Med15|Med19|Mef2b|Megf11|Meis2|Mettl14|Mettl4|Mex3d|Mfsd9|Mical2|Mid1|Mixl1|Mkx|Mlycd|Mmel1|Mnd1|Mon2|Mphosph9|Mpp2|Mpp7|Mppe1|Mrm1|Mroh1|Msra|Mst1|Mtcp1|Mtfr1|Mtmr11|Mutyh|Myadml2|Mybpc3|Myc|Myh3|Myh7b|Myl6b|Mynn|Myo18b|Myo19|Myo1d|Myzap|Mzf1|N4bp2|N4bp3|Nav1|Nav2|Nbea|Nckap1|Ncoa6|Ndufaf4|Nek8|Neto2|Neu3|Nfam1|Nfat5|Nfatc2|Nfya|Nipal3|Nkain1|Nkiras1|Nkrf|Nlgn2|Nlk|Nlrc4|Nlrp10|Nmnat1|Nmral1|Nod2|Nos1|Notch1|Notum|Npas1|Nphp3|Nphp4|Npm3|Nr1d1|Nrcam|Nsmf|Ntn3|Numbl|Nup214|Nxpe4|Ogfrl1|Olfm2|Olfm4|Ophn1|Oplah|Opn3|Orc1|Orm1|Osbp2|Osbpl10|Osbpl1a|Osbpl5|Osbpl7|Oscar|Oscp1|Osgepl1|Oxsm|P2ry1|P2ry13|Paip1|Palm|Pam|Papolg|Paqr3|Paqr4|Parp10|Parp14|Parp4|Pars2|Parvb|Pask|Paxbp1|Pbx4|Pccb|Pcnx|Pcsk4|Pde10a|Pde11a|Pde7a|Pdgfb|Pdpr|Pdxp|Pemt|Pfkfb4|Pfn4|Pgbd5|Pgm2l1|Phf11a|Phf21b|Phka2|Pi16|Piga|Pik3c3|Pik3ca|Pkd1l2|Pkd2|Pkmyt1|Pla2g7|Plat|Plcd1|Plcd3|Pld1|Plekha5|Plekha6|Plekhg2|Plekhh1|Pltp|Plxna1|Plxna2|Plxna3|Plxnb3|Pms2|Pnpla6|Podxl2|Pogz|Pole|Polm|Poln|Polr2a|Polr3a|Porcn|Pou4f1|Ppard|Ppfia3|Ppp1r13l|Ppp2ca|Ppp3cc|Ppp6r1|Ppwd1|Prdm1|Prdm15|Prickle1|Prickle3|Prkaca|Prkd2|Prkd3|Proz|Prpf8|Prpsap2|Prr12|Prrg1|Prrg2|Prss36|Prtn3|Psd|Pstpip2|Ptafr|Ptar1|Pth1r|Ptov1|Ptpn23|Ptprs|Pycr1|Qsox2|Rab19|Rab23|Rab4b|Rabep2|Rabl3|Rad18|Rad51c|Rad54b|Rai1|Ralgapa2|Raly|Ranbp6|Ranbp9|Rasgef1a|Rasl11b|Rassf7|Rb1|Rb1cc1|Rbak|Rbbp5|Rbm45|Rbm47|Rccd1|Rcor2|Reps2|Rev3l|Rft1|Rfx1|Rfx2|Rfx3|Rgmb|Rgs11|Rgs12|Rhobtb1|Rhou|Ribc1|Rif1|Rnf123|Rnf24|Rnf38|Rnft2|Rngtt|Rnpepl1|Rpap1|Rpia|Rps6kl1|Rragd|Rreb1|Rtkn2|Rtn4rl1|Rtp4|Rttn|Runx2|Rusc1|Rusc2|Rwdd3|Rybp|Ryr1|S1pr1|Sall2|Samd1|Sarm1|Sars2|Satb2|Sbk1|Sbk2|Scgb1a1|Scrn2|Sdr42e1|Sel1l3|Sema3b|Sema5b|Sema6c|Sertad3|Setd7|Setdb2|Sez6l|Sfi1|Sfxn5|Sgcb|Sh2d6|Sh3yl1|Shb|Shc2|Shf|Shox2|Siglec15|Sin3a|Sirt6|Six5|Skil|Slc10a6|Slc12a5|Slc18a1|Slc19a2|Slc22a5|Slc25a29|Slc25a35|Slc25a40|Slc26a2|Slc26a8|Slc29a2|Slc2a4|Slc30a1|Slc37a1|Slc39a12|Slc4a3|Slc4a8|Slc7a7|Slc8a1|Slc9a5|Slc9a9|Slfn5|Slit1|Smad3|Smad7|Smarcd2|Smcr8|Smg1|Snai1|Sned1|Snhg12|Snn|Snrnp200|Snx16|Snx20|Snx29|Sp4|Sp8|Spata13|Spata6|Sphk1|Spocd1|Spty2d1|Srd5a1|Srl|Srpk2|Sstr5|St3gal1|St5|Star|Stard10|Stard6|Stard8|Stc2|Stil|Ston2|Strn3|Stx1a|Sun2|Suox|Syn1|Syne2|Syngr3|Syt11|Szt2|Taco1|Tada2b|Taf1c|Taf5|Tal1|Tatdn2|Tbc1d2|Tbc1d25|Tbc1d2b|Tbc1d30|Tbc1d8b|Tbc1d9|Tbx20|Tcea2|Tcea3|Tdrd9|Terf2|Tert|Tesk1|Tesk2|Tfb1m|Tgm1|Tgm2|Thsd1|Tigd5|Tjp3|Tle2|Tlr3|Tm4sf19|Tmc8|Tmed7|Tmem101|Tmem119|Tmem120b|Tmem143|Tmem14a|Tmem151a|Tmem156|Tmem158|Tmem191c|Tmem220|Tmem221|Tmem39a|Tmem42|Tmem53|Tmem63b|Tmem69|Tmem79|Tmem87a|Tmtc2|Tmtc4|Tnfaip8l1|Tnfrsf17|Tns1|Tns4|Tonsl|Top3a|Tox2|Tpcn1|Traf3ip1|Tram2|Trdmt1|Trib1|Trim2|Trim24|Trim39|Trim67|Trim7|Trmu|Tsga10|Tsga10ip|Tspan7|Tssk6|Ttc19|Ttc21a|Ttc26|Ttc28|Ttc39c|Ttll11|Ttll3|Tubb1|Tube1|Tubgcp6|Txlna|Txlnb|Txnrd2|Tymp|Ube2o|Ubn1|Ubr4|Ucn2|Ulk2|Uprt|Urb1|Usp10|Usp35|Usp4|Usp53|Vav3|Vdr|Vps13d|Vsig10l|Wac|Wdhd1|Wdr13|Wdr27|Wdr38|Wdr47|Wdr62|Whamm|Wipi1|Wnt11|Wwox|Xaf1|Xpc|Xrra1|Ybey|Yeats2|Yjefn3|Ypel2|Ypel4|Ythdc2|Zbtb1|Zbtb33|Zbtb37|Zbtb38|Zbtb41|Zbtb46|Zbtb7b|Zbtb7c|Zc3h6|Zc3h8|Zc3hav1l|Zc4h2|Zer1|Zfat|Zfp2|Zfp28|Zfyve9|Zic5|Zkscan2|Zmiz1|Zswim6
UP_CELL-RVista_TFsites.txt	RVista_TFsites	Octamer	804	6316	22002	12.7296	28.7065	2.58939	0.00953294	0.0460618	2023-10-01	CHX10|OTP|VDR:RXR	Abca3|Abca5|Abcc2|Abcc3|Abhd13|Abhd2|Ablim1|Acot2|Acpp|Acsf2|Actn3|Acvr1|Acvr2a|Adcy3|Adora2a|Adora3|Adra1a|Aebp1|Afap1l1|Agap3|Agpat4|Ahdc1|Ak1|Akap3|Aldh1b1|Aldh1l2|Aldh4a1|Aloxe3|Alpk1|Alpk3|Ambra1|Amdhd1|Angel1|Angptl6|Ank2|Ankrd44|Ankrd50|Aox1|Ap1s2|Apbb1|Apoa2|Aqp11|Arc|Arf6|Arhgap26|Arhgef12|Arhgef25|Arhgef3|Arhgef4|Arid1b|Arid3b|Arl13b|Arl15|Arntl|Arrdc3|Arsk|Arvcf|Arx|Asah2|Asb13|Atp10d|Atp11b|Atp13a4|Atp2a3|Atp2b4|Atp6v1g2|Atp8b3|Atrn|Atxn7l2|Bag6|Bahcc1|Baiap2l1|Bard1|Basp1|Baz1a|Bbs1|Bbs12|Bcl11b|Bcl9|Bcor|Bdh2|Best1|Birc6|Bmpr2|Brdt|Brf2|Brip1|Brsk2|Btbd19|Btbd3|C1galt1|Cadps|Camk2b|Caprin2|Card6|Casz1|Cbx8|Cby1|Ccdc103|Ccdc120|Ccdc138|Ccdc157|Ccdc17|Ccl24|Ccne2|Ccnf|Ccno|Ccnyl1|Ccr10|Cd151|Cd300lg|Cd36|Cd38|Cd4|Cd5l|Cdc73|Cdcp1|Cdh4|Cdk13|Cdkl4|Cdkn1b|Cdkn2c|Cdnf|Cds1|Cdyl2|Cebpb|Celsr3|Cenpj|Cenpk|Cenpl|Cep55|Cfh|Chac1|Chml|Chst11|Cited1|Clcn1|Clcn2|Clec11a|Clspn|Cmbl|Cmtm8|Cnksr1|Cnr2|Cntd1|Cntnap1|Cog5|Col16a1|Col4a2|Coro6|Cpeb2|Cramp1l|Creb3l2|Creg2|Cry2|Csnk1g1|Cspp1|Ctdp1|Cxcr3|Cyp2u1|Cyp46a1|Dand5|Dbndd2|Dbp|Dcbld1|Dchs1|Dclk2|Ddr1|Ddx23|Dedd2|Dennd1a|Dennd2a|Depdc5|Dffb|Dgkg|Dip2c|Dlg3|Dmrta2|Dmtf1|Dnajb5|Dnajb9|Dnajc12|Dnajc22|Dnmt3b|Dock1|Dock6|Dok4|Dpf1|Dpp6|Dus4l|Dusp13|Dusp23|Dusp27|Dusp6|Dync1h1|Dync2h1|Ears2|Edil3|Efhd1|Efna2|Efnb1|Egr2|Egr3|Elmod2|Eme1|Eml5|Eml6|Eng|Enho|Eno2|Ep300|Ephb4|Epm2a|Epm2aip1|Etv4|Evi5|Exoc3l2|Extl3|Faf1|Fam110b|Fam122b|Fam13b|Fam186b|Fam193b|Fam19a3|Fam43a|Fam45a|Fam78b|Fam84b|Fancm|Farp2|Fasn|Fat1|Fbxl16|Fbxl4|Fbxl8|Fbxo10|Fbxo40|Fbxo46|Fbxw10|Fcho1|Fchsd1|Fcrlb|Fer|Fgfrl1|Fgr|Ficd|Fjx1|Flrt2|Fos|Fosl2|Foxa1|Foxd2|Fpgt|Frat1|Frk|Frmd6|Frs3|Fry|Fsip1|Fut10|Fut8|Fzd4|Fzd5|Gak|Ganc|Gas2|Gas2l3|Gatad2a|Gcnt7|Gemin8|Gen1|Gfod1|Ghdc|Gigyf1|Glb1l|Glce|Glyctk|Gnat2|Gnb1l|Golga1|Golga7b|Gpat2|Gpr19|Gpr34|Gpr65|Gpr84|Gprc5c|Gramd4|Grik5|Gsk3a|Gsto2|Gtdc1|Gtpbp2|Gtpbp3|H6pd|Hbegf|Hcfc1|Hck|Hdac7|Hectd2|Hemk1|Herc3|Herc6|Hexim2|Hey1|Hic2|Hip1r|Hist1h2ac|Hmx2|Hnf4a|Hnrnpd|Hoxa6|Hoxc5|Hpse|Hsd17b2|Hsd17b7|Hsf2|Hspa1a|Hspa4l|Htr2b|Hyal3|Icam5|Id3|Ift122|Ift140|Ift80|Ift88|Ikzf1|Il18rap|Il1rap|Ing2|Inpp5e|Irf4|Isl2|Itga3|Itpkc|Jak2|Jrk|Kank2|Katnal2|Kazald1|Kbtbd7|Kcna3|Kcnab3|Kcnh2|Kcnj4|Kcnn1|Kctd12|Kdm1a|Kdm5b|Khnyn|Khsrp|Kif14|Kif26a|Kif26b|Kif3c|Kif7|Klc2|Klf10|Klhl11|Klhl15|Klhl25|Klhl26|Klhl30|Klhl36|Klhl38|Klhl8|Ksr2|L1cam|Lamb1|Lars2|Lca5|Lclat1|Letm2|Lhx1|Lhx5|Lilra5|Lin37|Lipe|Lipg|Lipt2|Lmod3|Lmtk2|Loxl3|Lpp|Lrch1|Lrfn1|Lrig3|Lrp4|Lrp5|Lrp8|Lrrc1|Lrrc29|Lrriq3|Lsm14b|Ltb|Macrod2|Mamdc2|Maml2|Man1c1|Map3k13|Map3k2|Map3k5|Map4k3|Mapk8|Mapk8ip1|Mapk8ip3|Mars2|Mast3|Mast4|Max|Mbd4|Mbd6|Mblac2|Mcam|Mcf2l|Mdc1|Med12l|Megf11|Meis2|Mettl14|Mettl4|Mfsd9|Mical2|Mid1|Mixl1|Mkx|Mon2|Mphosph9|Mpp2|Mpp7|Mppe1|Mrm1|Mroh1|Msra|Mtcp1|Mtfr1|Mtmr11|Mutyh|Mybpc3|Myc|Myh3|Myh7b|Myo18b|Myo19|Myo1d|Myzap|N4bp2|Nav1|Nav2|Nbea|Nckap1|Ncoa1|Ndufaf4|Nek8|Neto2|Neu3|Nfam1|Nfat5|Nfatc2|Nfya|Nkain1|Nkiras1|Nkrf|Nlgn2|Nlk|Nlrc4|Nlrp10|Nmnat1|Nmral1|Nos1|Notch1|Notum|Npas1|Nphp3|Nphp4|Npm3|Nr1d1|Nrcam|Nsmf|Ntn3|Numbl|Nup214|Nxpe4|Ogfrl1|Olfm2|Olfm4|Ophn1|Oplah|Opn3|Orc1|Osbp2|Osbpl10|Osbpl1a|Osbpl7|Oscar|Oscp1|Oxsm|P2ry1|P2ry13|Paip1|Pam|Papolg|Paqr3|Parp10|Parp14|Pars2|Pask|Paxbp1|Pccb|Pcnx|Pde10a|Pde11a|Pde7a|Pdgfb|Pdpr|Pdxp|Pemt|Pfkfb4|Pfn4|Pgm2l1|Phf11a|Phf21b|Phka2|Piga|Pigg|Pik3c3|Pik3ca|Pkd1l2|Pkd2|Pkmyt1|Plat|Plcd1|Plcd3|Pld1|Plekha5|Plekha6|Plekhg2|Plekhh1|Pltp|Plxna1|Plxna2|Plxna3|Pnpla6|Pogz|Poln|Polq|Polr2a|Porcn|Pou4f1|Ppard|Ppfia3|Ppp1r13l|Ppp2ca|Ppp3cc|Ppp6r1|Ppwd1|Prdm1|Prickle1|Prickle3|Prkaca|Prkd2|Prkd3|Prpf8|Prr12|Prrg1|Prrg2|Prss36|Psd|Pstpip2|Ptafr|Ptar1|Pth1r|Ptpn23|Ptprs|Pycr1|Qsox2|Rab23|Rab4b|Rabl3|Rad18|Rad51c|Rad54b|Rai1|Ralgapa2|Raly|Ranbp6|Ranbp9|Rasgef1a|Rasl11b|Rassf7|Rb1|Rb1cc1|Rbak|Rbbp5|Rbm45|Rbm47|Rcor2|Rdh12|Reps2|Rev3l|Rft1|Rfx1|Rfx3|Rgmb|Rhou|Ribc1|Rnf24|Rnf38|Rpap1|Rps6kl1|Rragd|Rreb1|Rtkn2|Rtn4rl1|Rttn|Runx2|Rusc1|Rwdd3|Rybp|Ryr1|S1pr1|Sall2|Samd1|Sarm1|Sars2|Satb2|Sbk1|Scgb1a1|Scrn2|Sdr42e1|Sel1l3|Sema3b|Sema5b|Setd7|Sfi1|Sfxn5|Shb|Shc2|Shf|Shox2|Sin3a|Six5|Skil|Slc10a6|Slc12a5|Slc18a1|Slc19a2|Slc22a5|Slc25a40|Slc26a2|Slc26a8|Slc29a2|Slc29a3|Slc30a1|Slc37a1|Slc38a4|Slc39a12|Slc4a3|Slc4a8|Slc7a7|Slc8a1|Slc9a5|Slc9a9|Slit1|Smad3|Smad7|Smarcd2|Smg1|Snai1|Sned1|Snn|Snx16|Snx20|Sp4|Sp8|Spata13|Spata6|Sphk1|Spty2d1|Srl|Srpk2|St3gal1|St5|Star|Stard10|Stard6|Stard8|Stc2|Ston2|Strn3|Stx1a|Sun2|Suox|Syn1|Syne2|Syngr3|Syt11|Szt2|Taf1c|Taf5|Tal1|Tatdn2|Tbc1d2|Tbc1d25|Tbc1d2b|Tbc1d30|Tbc1d8b|Tbc1d9|Tbx20|Tcea3|Tdrd9|Tesk1|Tesk2|Tfb1m|Tgm1|Thg1l|Thsd1|Tlr3|Tm4sf19|Tmem101|Tmem119|Tmem143|Tmem151a|Tmem156|Tmem158|Tmem191c|Tmem220|Tmem53|Tmem63b|Tmem69|Tmem79|Tmem87a|Tmtc2|Tnfrsf17|Tns1|Tns4|Tonsl|Tox2|Tram2|Trdmt1|Trib1|Trim13|Trim2|Trim24|Trim67|Trim7|Trmu|Tspan7|Ttc19|Ttc21a|Ttll11|Ttll3|Tubb1|Tube1|Tubgcp6|Txlna|Txlnb|Ube2o|Ubn1|Ucn2|Uprt|Urb1|Usp35|Usp4|Usp53|Vav3|Vdr|Vps13d|Wac|Wdhd1|Wdr13|Wdr27|Wdr38|Wdr47|Whamm|Wipi1|Wnt11|Xaf1|Xpc|Xrra1|Yeats2|Ypel2|Ypel4|Ythdc2|Zbtb1|Zbtb33|Zbtb37|Zbtb38|Zbtb41|Zbtb7b|Zbtb7c|Zc3h6|Zc4h2|Zfp2|Zfp28|Zfyve9|Zic5|Zkscan2|Zmiz1|Zscan18|Zswim3|Zswim6
UP_CELL-RVista_TFsites.txt	RVista_TFsites	FOXO3	145	985	3646	14.7208	27.0159	2.58049	0.0111244	0.0514742	BDP1|Cdc5|Cdx-1|ERalpha|Evi-1|Hand1:E47|Muscle|Oct-1|SOX9|Tal-1|c-Rel		Adcy3|Afap1l1|Aldh4a1|Alpk1|Ambra1|Amdhd1|Ank2|Ankrd44|Ap1s2|Arid1b|Arl15|Arrdc3|Arx|Atp10a|Atrn|Bag6|Bahcc1|Bcl11b|Bcor|Best1|Brip1|Cacnb3|Card6|Cbx8|Ccdc17|Ccne2|Cdkl4|Cdkn1b|Cdkn2c|Cds1|Dbndd2|Dcbld1|Dennd1a|Dennd2a|Dnajc22|Dnmt3b|Dusp6|Egr2|Egr3|Enho|Ep300|Epm2a|Fam84b|Farp2|Flrt2|Fos|Fosl2|Foxa1|Frat1|Fsip1|Gatad2a|Glb1l|Glce|Golga1|Gpr55|Gprc5c|Gtpbp3|Hdac7|Hist1h2be|Hmx2|Hoxa6|Hoxc5|Hsf2|Id3|Irf4|Isl2|Itga3|Kcna3|Kdm5b|Khnyn|Kif3c|Kifc2|Klf10|Klhl38|Lhx5|Loxl3|Lpp|Lrp4|Ltb|Ltbp3|Map4k3|Max|Meis2|Mettl4|Mid1|Mtcp1|Mtfr1|Mtmr11|Mutyh|Myo19|N4bp2|Nav1|Nfat5|Nkiras1|Nlgn2|Ophn1|Osbpl5|Pam|Pcnx|Pdgfb|Pfn4|Pgm2l1|Phf21b|Pik3ca|Pld1|Porcn|Ppp2ca|Prdm1|Ranbp9|Rbm47|Rnf38|Rreb1|Samd1|Satb2|Sema3b|Sema5b|Shb|Shox2|Slc25a40|Slit1|Smad7|Sp4|Sp8|Srl|Stard10|Suox|Szt2|Tal1|Tbc1d2b|Tbc1d30|Tbc1d8b|Tbc1d9|Tdrd9|Tfb1m|Tmem53|Trib1|Tspan7|Wdhd1|Wipi1|Wnt11|Zbtb38|Zfyve9|Zic5|Zscan18|Zswim6
UP_CELL-RVista_TFsites.txt	RVista_TFsites	E2F-1:DP-1	660	5102	16938	12.9361	30.1216	2.57639	0.00994502	0.0468102	Tal-1		Abcc3|Abhd13|Abhd15|Actn3|Acvr1|Acvr2a|Adcy3|Adora2a|Adra1a|Aebp1|Afap1l1|Agap3|Agpat4|Ahdc1|Akap3|Aldh4a1|Aloxe3|Ambra1|Amdhd1|Ank2|Ankrd42|Ankrd44|Ap1s2|Apoa2|Arc|Arf6|Arhgef12|Arhgef25|Arhgef4|Arid1b|Arid3b|Arl13b|Arl15|Arntl|Arrdc3|Arsk|Arvcf|Arx|Asah2|Asb13|Atp10a|Atp13a4|Atp2a3|Atp2b4|Atp6v1g2|Atxn7l2|B3gnt7|Bag6|Bahcc1|Baiap2l1|Bard1|Basp1|Baz1a|Bbs1|Bbs12|Bbs7|Bcl11b|Bcl9|Bcor|Best1|Birc6|Bmpr2|Brdt|Brip1|Btbd19|Btbd3|C1galt1|Cacnb3|Cadps|Camk2b|Caprin2|Carm1|Casz1|Cbx8|Ccdc103|Ccdc138|Ccdc155|Ccdc17|Ccdc40|Ccdc57|Ccne2|Ccnf|Ccno|Ccnyl1|Ccr10|Cd151|Cd300lg|Cd38|Cd4|Cdcp1|Cdh4|Cdk13|Cdkl4|Cdkn1b|Cdkn2c|Cdnf|Cdr2|Cebpb|Celsr3|Cenpk|Cenpl|Cep55|Chac1|Chml|Chst11|Chst3|Cit|Cited1|Clcn1|Clcn2|Clec11a|Clip2|Clspn|Cmtm8|Cntd1|Cntnap1|Cog5|Col16a1|Col4a2|Coro6|Cpeb2|Cramp1l|Creb3l2|Creg2|Cry2|Csnk1g2|Cspp1|Cxcr3|Cyp46a1|Dbndd2|Dbp|Dchs1|Dclk2|Ddr1|Ddx23|Dedd2|Dennd1a|Dennd3|Depdc5|Dgkg|Dip2c|Dlg3|Dmrta2|Dnajb5|Dnajb9|Dnajc22|Dock1|Dot1l|Dpf1|Dpp6|Dusp23|Dusp6|Dvl1|Ears2|Efna2|Efnb1|Egr2|Egr3|Eml5|Eml6|Eng|Enho|Eno2|Ep300|Ephb4|Epm2aip1|Etv4|Exoc3l2|Extl3|F9|Faf1|Fam110b|Fam122b|Fam129a|Fam13b|Fam193b|Fam19a3|Fam43a|Fam45a|Fam78b|Fancm|Fasn|Fat1|Fbrsl1|Fbxl16|Fbxl8|Fbxo46|Fchsd1|Fcrlb|Fer|Fgfrl1|Ficd|Fjx1|Flrt2|Fos|Fosl2|Foxa1|Foxd2|Foxl2|Foxred2|Fpgt|Frk|Frs3|Fry|Fut8|Fzd4|Fzd5|Ganc|Gas2|Gatad2a|Gemin8|Gen1|Gfod1|Gigyf1|Glb1l|Glce|Glyctk|Gnat2|Gnb1l|Golga1|Golga7b|Gpat2|Gpr19|Gpr34|Gpr84|Gprc5c|Grik5|Grin1|Gsk3a|Gsto2|Gtdc1|Gtpbp2|Gtpbp3|Hbegf|Hcfc1|Hck|Hcn2|Hdac7|Heatr5a|Hemk1|Herc3|Hey1|Hic2|Hip1r|Hmx2|Hnrnpd|Hoxa6|Hoxc5|Hpse|Hsd17b2|Hsf2|Hspa13|Hspa1a|Hspa4l|Hyal3|Icam5|Id3|Ift140|Ighmbp2|Ikzf1|Il1rap|Ing2|Ip6k3|Irf4|Isl2|Itga3|Itgb5|Itpkc|Kazald1|Kbtbd7|Kcna3|Kcnab3|Kcnh2|Kcnj4|Kcnk2|Kctd12|Kdm5b|Khnyn|Khsrp|Kif26a|Kif26b|Kif3c|Kif7|Kifc2|Klf10|Klhl38|Klhl8|Ksr2|L1cam|Lamb1|Lars2|Lca5|Lclat1|Letm2|Lhx1|Lhx5|Lin37|Lipg|Lipt1|Lipt2|Lmtk2|Loxl3|Lrch1|Lrfn1|Lrig3|Lrp4|Lrp8|Lrrc1|Lrrc29|Lrrc47|Lsm14b|Ltb|Ltbp3|Ltc4s|Macrod2|Mamdc2|Man1c1|Map3k13|Map4k3|Mapk8ip1|Mapk8ip3|Mast4|Mastl|Max|Mbd4|Mbd6|Mblac2|Mcam|Mcf2l|Mcm3ap|Mdc1|Mdn1|Med12l|Med15|Mef2b|Megf11|Meis2|Mettl14|Mex3d|Mical2|Mid1|Mixl1|Mkx|Mon2|Mrm1|Msra|Mst1|Mtcp1|Mtmr11|Mutyh|Mybpc3|Myc|Myh3|Myh7b|Mynn|Myo19|Myo1d|N4bp2|N4bp3|Nav1|Nav2|Nbea|Nckap1|Nek8|Nfam1|Nfat5|Nfya|Nkain1|Nkiras1|Nkrf|Nlgn2|Nlk|Nlrp10|Nmnat1|Nmral1|Nos1|Notch1|Notum|Npas1|Nphp3|Nphp4|Npm3|Nr1d1|Nrcam|Ntn3|Numbl|Nup214|Ogfrl1|Olfm2|Olfm4|Ophn1|Opn3|Orc1|Orm1|Osbp2|Osbpl5|Osbpl7|Oscar|P2ry13|Paip1|Pam|Paqr4|Parp14|Pars2|Pask|Paxbp1|Pccb|Pcnx|Pde10a|Pde11a|Pde7a|Pdgfb|Pdxp|Pemt|Pfkfb4|Pgm2l1|Phf11a|Phf21b|Piga|Pik3ca|Pkd1l2|Pkd2|Plat|Plcd1|Plcd3|Plekha5|Plekha6|Plekhg2|Pltp|Plxna1|Plxna2|Plxna3|Plxnb3|Pms2|Pole|Poln|Polr2a|Polr3a|Porcn|Pou4f1|Ppfia3|Ppp1r13l|Ppp2ca|Ppp6r1|Prdm1|Prickle1|Prickle3|Prkaca|Prkd2|Prkd3|Proz|Prr12|Prrg1|Prrg2|Prss36|Psd|Pstk|Ptar1|Pth1r|Ptpn23|Ptprs|Pycr1|Rab4b|Rabep2|Rabl3|Rad18|Rad51c|Rai1|Ralgapa2|Ranbp6|Ranbp9|Rasgef1a|Rasl11b|Rb1|Rbak|Rbbp5|Rbm45|Rbm47|Rcor2|Rdh12|Reps2|Rev3l|Rft1|Rfx1|Rfx2|Rfx3|Rgmb|Rgs11|Ribc1|Rif1|Rnf123|Rnf38|Rnpepl1|Rpia|Rragd|Rreb1|Rtkn2|Rtn4rl1|Runx2|Rusc1|Rusc2|Rwdd3|Rybp|S1pr1|Sall2|Samd1|Sarm1|Satb2|Sbk1|Scgb1a1|Scrn2|Sdr42e1|Sel1l3|Sema5b|Sema6c|Setd7|Setdb2|Sez6l|Sfi1|Sh2d6|Shb|Shc2|Shf|Shox2|Sin3a|Six5|Skil|Slc10a6|Slc12a5|Slc18a1|Slc19a2|Slc25a40|Slc26a2|Slc26a8|Slc2a4|Slc30a1|Slc37a1|Slc4a3|Slc8a1|Slc9a5|Slc9a9|Slit1|Smad3|Smad7|Smarcd2|Smg1|Snai1|Sned1|Snx16|Snx29|Sp4|Sp8|Spata6|Sphk1|Spocd1|Srl|St3gal1|St5|Star|Stard10|Stard6|Stard8|Strn3|Stx1a|Suox|Syn1|Syne2|Syt11|Szt2|Taco1|Tada2b|Taf1a|Taf1c|Taf5|Tal1|Tatdn2|Tbc1d2|Tbc1d2b|Tbc1d30|Tbc1d8b|Tbc1d9|Tbx20|Terf2|Tesk2|Tex9|Tfb1m|Tigd5|Tm4sf19|Tmc8|Tmem119|Tmem143|Tmem151a|Tmem156|Tmem220|Tmem53|Tmem63b|Tmem69|Tmem79|Tmtc2|Tmtc4|Tns1|Tonsl|Tox2|Tpcn1|Trib1|Trim13|Trim24|Trim39|Trim67|Trim7|Tsga10|Tspan7|Ttc19|Ttc21a|Ttc28|Ttc39c|Ttll11|Ttll3|Tubb1|Tube1|Tubgcp6|Txlna|Txlnb|Tymp|Ube2o|Ubn1|Ubr4|Ulk2|Usp35|Usp53|Vav3|Vdr|Wac|Wdhd1|Wdr13|Whamm|Wipi1|Wnt11|Wwox|Xaf1|Xpc|Xrra1|Yjefn3|Ypel2|Zbtb1|Zbtb33|Zbtb37|Zbtb38|Zbtb41|Zbtb7b|Zbtb7c|Zc3h6|Zc4h2|Zer1|Zfp28|Zfyve9|Zic5|Zkscan2|Zmiz1|Zswim6
UP_CELL-RVista_TFsites.txt	RVista_TFsites	SMAD3	578	4424	15625	13.0651	28.3136	2.56836	0.0104852	0.0489309	Evi-1|Oct-1		Aatk|Abcc3|Abhd15|Actn3|Acvr1|Acvr2a|Adcy3|Adora2a|Adra1a|Aebp1|Afap1l1|Agap3|Agrn|Ahdc1|Akap3|Aldh4a1|Aloxe3|Amdhd1|Angptl6|Ank2|Ankrd44|Ankrd50|Ap1s2|Apoa2|Arc|Arhgap26|Arhgap39|Arhgef12|Arhgef25|Arhgef3|Arhgef4|Arid1b|Arid3b|Arl15|Arntl|Arsk|Arvcf|Arx|Atp10d|Atp11b|Atp13a4|Atp2a3|Atp2b4|Atp9a|Atrn|Atxn7l2|B3gnt7|Bag6|Bahcc1|Baiap2l1|Basp1|Bbs1|Bcl11b|Bcl9|Best1|Birc6|Bmpr2|Btbd19|Btbd3|C1qtnf6|Cacnb3|Camk2b|Capn1|Carm1|Carns1|Cass4|Casz1|Cbx8|Cby1|Ccdc103|Ccdc120|Ccdc138|Ccdc155|Ccdc157|Ccdc17|Ccdc40|Ccdc57|Ccne2|Ccno|Ccnyl1|Ccr10|Cd151|Cd4|Cd5l|Cdcp1|Cdh4|Cdk13|Cdkl4|Cdkn1b|Cdkn2c|Cdnf|Cds1|Cdyl2|Ceacam1|Cebpb|Cenpk|Chst11|Cit|Cited1|Clcn1|Clec11a|Clspn|Cmbl|Cnksr1|Cntd1|Cntnap1|Col16a1|Col4a2|Coro6|Cramp1l|Creb3l2|Creg2|Csnk1g1|Cspp1|Cul5|Cxcr3|Cyp46a1|Dbndd2|Dcbld1|Dchs1|Ddr1|Ddx19a|Ddx23|Dedd2|Dennd1a|Dennd2a|Dennd3|Depdc5|Dgkg|Dlg3|Dmrta2|Dnajb5|Dnajb9|Dnajc22|Dnmt3b|Dock6|Dpp6|Dus4l|Dusp13|Dusp27|Dusp6|Dync1h1|Ears2|Edil3|Efnb1|Egr2|Egr3|Eme1|Eml6|Eng|Enho|Eno2|Ep300|Ephb4|Epm2aip1|Etv4|Exoc3l2|Extl3|Faf1|Fam110b|Fam122b|Fam129a|Fam13b|Fam19a3|Fam43a|Fam45a|Fam78b|Fancm|Farp2|Fasn|Fat1|Fbxl16|Fbxl8|Fbxo46|Fcrlb|Fer|Fgfrl1|Fgr|Ficd|Fjx1|Flrt2|Fos|Fosl2|Foxa1|Foxl2|Foxred2|Frat1|Frk|Frs3|Fry|Fsip1|Fut8|Fzd4|Fzd5|Gak|Ganc|Gas2|Gatad2a|Gfod1|Ghdc|Gigyf1|Glb1l|Glce|Gnat2|Gnb1l|Golga1|Golga2|Golga7b|Gpr84|Gprc5c|Grik5|Gsk3a|Gtdc1|Gtpbp2|Hbegf|Hcfc1|Hck|Hdac7|Heatr5a|Hectd2|Hemk1|Herc3|Hey1|Hic2|Hmx2|Hnf4a|Hoxa6|Hoxc5|Hps6|Hsd17b7|Hyal3|Id3|Ift122|Ift140|Ift80|Ikzf1|Ing2|Inpp5e|Irf4|Itga3|Itpkc|Jak2|Kazald1|Kcna3|Kcnab3|Kcnh2|Kcnj4|Kctd12|Kdm5b|Khnyn|Khsrp|Kif26a|Kif26b|Kif3c|Kifc2|Klc2|Klf10|Klhl11|Klhl15|Klhl26|Klhl38|Ksr2|L1cam|Lamb1|Lars2|Letm2|Lhx1|Lhx5|Limk1|Lipt1|Loxl3|Lrch1|Lrfn1|Lrig3|Lrp4|Lrp5|Lrp8|Lrrc1|Lrrc29|Lsr|Ltb|Ltbp3|Mad1l1|Mamdc2|Maml2|Man1c1|Map3k13|Map3k5|Map4k3|Mapk8ip1|Mast4|Max|Mbd6|Mblac2|Mcam|Mcm3ap|Mdc1|Mdn1|Med12l|Med15|Mef2b|Megf11|Meis2|Mettl4|Mical2|Mid1|Mixl1|Mkx|Mon2|Mphosph9|Mpp7|Mrm1|Mroh1|Msra|Mst1|Mtcp1|Mtmr11|Mutyh|Myc|Myh3|Myh7b|Mynn|Myo18b|Myo1d|Myzap|N4bp2|N4bp3|Nav1|Nav2|Nbea|Nckap1|Ndufaf4|Nek8|Neu3|Nfam1|Nfat5|Nipal3|Nkain1|Nkiras1|Nkrf|Nlgn2|Nlk|Nlrc4|Nmral1|Nod2|Nos1|Notch1|Notum|Nphp4|Npm3|Nr1d1|Ntn3|Numbl|Nup214|Ogfrl1|Olfm2|Olfm4|Ophn1|Oplah|Orc1|Osbpl7|Palm|Pam|Paqr4|Parp10|Pars2|Paxbp1|Pbx4|Pccb|Pcnx|Pcsk4|Pde10a|Pde7a|Pdgfb|Pdpr|Pemt|Pfkfb4|Pfn4|Pi16|Piga|Pik3c3|Pik3ca|Pkd1l2|Pkd2|Pla2g7|Plcd1|Plcd3|Pld1|Plekha6|Plekhh1|Pltp|Plxna1|Plxna2|Plxna3|Plxnb3|Podxl2|Pogz|Pole|Poln|Porcn|Pou4f1|Ppfia3|Ppp6r1|Prdm1|Prickle3|Prkaca|Prkd2|Prr12|Prrg1|Prrg2|Psd|Pstpip2|Pth1r|Ptpn23|Pycr1|Qsox2|Rab4b|Rabep2|Rad51c|Rad54b|Rai1|Raly|Ranbp6|Ranbp9|Rasgef1a|Rasl11b|Rassf7|Rb1|Rb1cc1|Rbak|Rbm45|Rcor2|Reps2|Rev3l|Rft1|Rfx3|Ribc1|Rnf123|Rnf24|Rpia|Rreb1|Rtn4rl1|Rtp4|Rttn|Runx2|Rusc1|Rusc2|Rybp|Ryr1|S1pr1|Samd1|Sarm1|Satb2|Sbk1|Scgb1a1|Scrn2|Sel1l3|Sema3b|Sema5b|Sema6c|Sfxn5|Sh2d6|Shb|Shox2|Six5|Skil|Slc12a5|Slc18a1|Slc19a2|Slc25a29|Slc25a35|Slc25a40|Slc26a8|Slc2a4|Slc30a1|Slc37a1|Slc45a4|Slc4a3|Slc4a8|Slc7a7|Slc8a1|Slc9a5|Slit1|Smad3|Smad7|Smg1|Snai1|Snx20|Sp4|Sp8|Spata6|Sphk1|Srl|St3gal1|Star|Stard10|Stard6|Stard8|Stc2|Ston2|Stx1a|Sun2|Suox|Syn1|Syngr3|Szt2|Tada2b|Tal1|Tbc1d25|Tbc1d2b|Tbc1d30|Tbc1d8b|Tbx20|Tgm1|Tgm2|Tigd5|Tmem101|Tmem119|Tmem120b|Tmem143|Tmem151a|Tmem156|Tmem158|Tmem220|Tmem39a|Tmem42|Tmem53|Tmem69|Tmem79|Tmem87a|Tmtc2|Tmtc4|Tnfaip8l1|Tns1|Tonsl|Top3a|Tpcn1|Tram2|Trdmt1|Trib1|Trim67|Tspan7|Ttc19|Ttc21a|Ttc28|Ttll11|Ttll3|Tubb1|Tubgcp6|Txlna|Ube2o|Ubn1|Ubr4|Ucn2|Usp4|Vdr|Vps13d|Vsig10l|Wac|Wdr38|Whamm|Wipi1|Wnt11|Xaf1|Xrra1|Ybey|Ypel2|Ypel4|Zbtb1|Zbtb37|Zbtb7b|Zbtb7c|Zc4h2|Zfat|Zfyve9|Zic5|Zmiz1|Zswim6
UP_CELL-RVista_TFsites.txt	RVista_TFsites	SMAD4	850	6715	22853	12.6582	29.3835	2.56516	0.00988887	0.0468102		UF1H3BETA	Aatk|Abca3|Abca5|Abcc3|Abhd13|Abhd15|Abhd2|Ablim1|Acot2|Acpp|Acsf2|Actn3|Acvr1|Acvr2a|Adcy3|Adora2a|Adora3|Adra1a|Aebp1|Afap1l1|Agap3|Agpat4|Agrn|Ahdc1|Ak1|Akap3|Aldh4a1|Aloxe3|Alpk3|Ambra1|Amdhd1|Angel1|Ank2|Ankrd42|Ankrd44|Ap1s2|Apbb1|Apoa2|Arc|Arf6|Arhgap26|Arhgap39|Arhgef12|Arhgef25|Arhgef3|Arhgef4|Arid1b|Arid3b|Arl13b|Arl15|Arntl|Arvcf|Arx|Asah2|Atp10d|Atp13a4|Atp2a3|Atp2b4|Atp6v1g2|Atp8b3|Atp9a|Atrn|Atxn7l2|B3gnt7|Bag6|Bahcc1|Bard1|Basp1|Bbs1|Bbs7|Bcl11b|Bcl9|Bcor|Bdh2|Best1|Birc6|Bmpr2|Brdt|Brf2|Brip1|Brsk2|Btbd19|C1galt1|C1qtnf6|Cacnb3|Cadps|Caln1|Camk2b|Capn1|Caprin2|Card6|Carm1|Carns1|Cass4|Casz1|Cbx8|Cby1|Ccdc103|Ccdc120|Ccdc138|Ccdc155|Ccdc17|Ccdc40|Ccdc57|Ccdc66|Ccne2|Ccnf|Ccnyl1|Ccr10|Cd151|Cd36|Cd38|Cd4|Cd5l|Cdc73|Cdcp1|Cdh4|Cdk13|Cdkn1b|Cdkn2c|Cdnf|Cds1|Cdyl2|Ceacam1|Cebpb|Celsr3|Cenpk|Cenpl|Cep55|Cfh|Chac1|Chml|Chst11|Chst3|Cit|Cited1|Clcn1|Clcn2|Clec11a|Clspn|Cmtm8|Cnksr1|Cnr2|Cntd1|Cntnap1|Col16a1|Col4a2|Coro6|Cpeb2|Cramp1l|Creb3l2|Creg2|Cry2|Csnk1g1|Csnk1g2|Cspp1|Ctdp1|Cul5|Cxcr3|Cyp2u1|Cyp46a1|Dand5|Dbndd2|Dbp|Dcbld1|Dchs1|Dclk2|Ddr1|Ddx19a|Ddx23|Dedd2|Dennd1a|Dennd2a|Dennd3|Depdc5|Dffb|Dgkg|Dhx37|Dlg3|Dmrta2|Dmtf1|Dnajb5|Dnajb9|Dnajc12|Dnajc22|Dnmt3b|Dock1|Dock6|Dok4|Dot1l|Dpf1|Dpp6|Dram1|Dscc1|Dus4l|Dusp13|Dusp23|Dusp27|Dusp6|Dvl1|Dync1h1|Ears2|Edil3|Efhd1|Efna2|Efnb1|Egr2|Egr3|Elmod2|Eme1|Eml5|Eml6|Eng|Enho|Eno2|Ep300|Ephb4|Epm2aip1|Etv4|Evi5|Exd2|Exoc3l2|Extl3|Faf1|Fam110b|Fam122b|Fam129a|Fam13b|Fam187b|Fam193b|Fam19a3|Fam43a|Fam45a|Fam78b|Fam84b|Fancm|Farp2|Fasn|Fat1|Fbf1|Fbrsl1|Fbxl16|Fbxl8|Fbxo40|Fbxo46|Fbxw10|Fchsd1|Fcrlb|Fer|Fgfrl1|Fgr|Ficd|Fjx1|Flrt2|Fos|Fosl2|Foxa1|Foxl2|Foxred2|Frat1|Frk|Frmd6|Frs3|Fry|Fsip1|Fut8|Fzd4|Fzd5|Gak|Ganc|Gas2|Gas2l3|Gatad2a|Gcnt7|Gen1|Gfod1|Ghdc|Gigyf1|Glb1l|Glce|Glyctk|Gnat2|Gnb1l|Golga1|Golga2|Golga7b|Gpat2|Gpr19|Gpr55|Gpr65|Gpr84|Gprc5c|Gramd4|Grik5|Grin1|Gsk3a|Gtdc1|Gtpbp2|Gtpbp3|H6pd|Hbegf|Hcfc1|Hck|Hcn2|Hdac7|Heatr5a|Hectd2|Hemk1|Herc3|Hexim2|Hey1|Hhipl1|Hic2|Hist1h2ac|Hist1h2be|Hmx2|Hnf4a|Homez|Hoxa6|Hoxc5|Hps6|Hpse|Hsd17b2|Hsd17b7|Hsf2|Hspa13|Hspa1a|Hspa4l|Htra3|Hyal3|Icam5|Id3|Ift122|Ift140|Ift80|Ift88|Ikzf1|Il1rap|Ing2|Inpp5e|Ip6k3|Irf4|Isl2|Itga2b|Itga3|Itgb5|Itpkc|Jak2|Jrk|Kank2|Katnal2|Kazald1|Kbtbd7|Kcna3|Kcna7|Kcnab3|Kcnh2|Kcnj4|Kcnk2|Kcnn1|Kctd12|Kctd7|Kdm1a|Kdm5b|Khnyn|Khsrp|Kif14|Kif26a|Kif26b|Kif3c|Kif7|Kifc2|Kiss1r|Klc2|Klc3|Klf10|Klhl11|Klhl15|Klhl25|Klhl26|Klhl30|Klhl36|Klhl38|Ksr2|L1cam|Lamb1|Lamb2|Lars2|Lca5|Lclat1|Letm2|Lhx1|Lhx5|Limk1|Lin37|Lipe|Lipg|Lipt1|Lmbr1|Lmod3|Lmtk2|Loxl3|Lpp|Lrch1|Lrfn1|Lrig3|Lrp4|Lrp5|Lrp8|Lrrc29|Lsm14b|Ltb|Ltbp3|Ltc4s|Macrod2|Mad1l1|Mamdc2|Maml2|Man1c1|Map3k13|Map3k5|Map4k3|Mapk8|Mapk8ip1|Mast3|Mast4|Mastl|Max|Mbd4|Mbd6|Mblac2|Mc1r|Mcam|Mcf2l|Mdc1|Mdn1|Med12l|Med15|Med19|Mef2b|Megf11|Meis2|Mettl14|Mettl4|Mfsd9|Mical2|Mid1|Mixl1|Mkx|Mlycd|Mmel1|Mnd1|Mphosph9|Mpp2|Mppe1|Mrm1|Mroh1|Msra|Mst1|Mtcp1|Mtfr1|Mtmr11|Mutyh|Myadml2|Mybpc3|Myc|Myh3|Myh7b|Myl6b|Mynn|Myo18b|Myo19|Myo1d|Myzap|Mzf1|N4bp2|N4bp3|Nav1|Nav2|Nbea|Nckap1|Ncoa6|Ndufaf4|Nek8|Nfam1|Nfat5|Nfatc2|Nfya|Nipal3|Nkain1|Nkiras1|Nkrf|Nlgn2|Nlk|Nlrc4|Nlrp10|Nmnat1|Nmral1|Nod2|Nos1|Notch1|Notum|Npas1|Nphp3|Nphp4|Npm3|Nr1d1|Nrcam|Nsmf|Ntn3|Numbl|Nup214|Ogfrl1|Olfm2|Olfm4|Ophn1|Orc1|Orm1|Osbp2|Osbpl10|Osbpl7|Oscar|Oscp1|Osgepl1|P2ry1|Paip1|Palm|Pam|Paqr4|Parp10|Parp14|Parp4|Pars2|Pask|Paxbp1|Pccb|Pcnx|Pcsk4|Pde10a|Pde11a|Pde7a|Pdgfb|Pdpr|Pdxp|Pemt|Pfkfb4|Pfn4|Pgbd5|Phf21b|Phka2|Pi16|Piga|Pik3c3|Pik3ca|Pkd1l2|Pkd2|Pkmyt1|Plat|Plcd1|Plcd3|Pld1|Plekha5|Plekha6|Plekhg2|Plekhh1|Pltp|Plxna1|Plxna2|Plxna3|Plxnb3|Pnpla6|Podxl2|Pogz|Pole|Polm|Poln|Polq|Polr2a|Polr3a|Porcn|Pou4f1|Ppfia3|Ppp1r13l|Ppp2ca|Ppp6r1|Ppwd1|Prdm1|Prdm15|Prickle3|Prkaca|Prkd2|Prkd3|Proz|Prpsap2|Prr12|Prss36|Prtn3|Psd|Pstpip2|Ptafr|Pth1r|Ptpn23|Ptprs|Pycr1|Qsox2|Rab4b|Rabep2|Rabl3|Rad18|Rad51c|Rad54b|Rai1|Ralgapa2|Raly|Ranbp6|Ranbp9|Rasgef1a|Rasl11b|Rassf7|Rb1|Rb1cc1|Rbak|Rbbp5|Rbm47|Rccd1|Rcor2|Reps2|Rev3l|Rft1|Rfx1|Rfx3|Rgmb|Rgs11|Rgs12|Ribc1|Rif1|Rnf123|Rnf24|Rnf38|Rnft2|Rnpepl1|Rps6kl1|Rragd|Rreb1|Rtn4rl1|Runx2|Rusc1|Rusc2|Rwdd3|Rybp|Ryr1|S1pr1|Sall2|Samd1|Sarm1|Sars2|Satb2|Sbk1|Sbk2|Scrn2|Sdr42e1|Sel1l3|Sema3b|Sema5b|Sema6c|Sertad3|Setd7|Setdb2|Sez6l|Sfxn5|Sh2d6|Sh3yl1|Shb|Shc2|Shf|Shox2|Siglec15|Sin3a|Sirt6|Six5|Skil|Slc12a5|Slc18a1|Slc19a2|Slc22a5|Slc25a29|Slc25a35|Slc25a40|Slc26a2|Slc26a8|Slc29a2|Slc2a4|Slc30a1|Slc37a1|Slc4a3|Slc4a8|Slc7a7|Slc8a1|Slc9a5|Slc9a9|Slfn5|Slit1|Smad3|Smad7|Smarcd2|Smg1|Snai1|Sned1|Snn|Snrnp200|Snx16|Snx20|Snx29|Sp4|Sp8|Spata6|Sphk1|Spocd1|Srl|Srpk2|Sstr5|St3gal1|St5|Star|Stard10|Stard6|Stard8|Stc2|Ston2|Strn3|Stx1a|Sun2|Suox|Syn1|Syne2|Syngr3|Syt11|Szt2|Taco1|Tada2b|Taf1a|Taf1c|Taf5|Tal1|Tatdn2|Tbc1d2|Tbc1d25|Tbc1d2b|Tbc1d30|Tbc1d8b|Tbc1d9|Tbx20|Tcea2|Tcea3|Tesk1|Tesk2|Tfb1m|Tgm1|Tgm2|Tigd5|Tjp3|Tle2|Tm4sf19|Tmc8|Tmem101|Tmem119|Tmem120b|Tmem143|Tmem151a|Tmem158|Tmem39a|Tmem42|Tmem53|Tmem63b|Tmem69|Tmem79|Tmem87a|Tmtc2|Tmtc4|Tnfrsf17|Tns1|Tns4|Tonsl|Top3a|Tox2|Tpcn1|Tram2|Trib1|Trim2|Trim24|Trim39|Trim67|Trim7|Tsga10|Tsga10ip|Tspan7|Tssk6|Ttc19|Ttc21a|Ttc28|Ttc39c|Ttll11|Ttll3|Tubb1|Tube1|Tubgcp6|Txlna|Txlnb|Tymp|Ube2o|Ubn1|Ubr4|Ucn2|Ulk2|Uprt|Urb1|Usp35|Usp4|Usp53|Vav3|Vdr|Vps13d|Vsig10l|Wac|Wdhd1|Wdr13|Wdr27|Wdr38|Wipi1|Wnt11|Xaf1|Xpc|Xrra1|Yeats2|Ypel2|Ypel4|Ythdc2|Zbtb1|Zbtb37|Zbtb38|Zbtb41|Zbtb7b|Zbtb7c|Zc3hav1l|Zc4h2|Zfyve9|Zic5|Zkscan2|Zmiz1|Zswim6
UP_CELL-RVista_TFsites.txt	RVista_TFsites	Irx2	430	3221	11659	13.3499	27.6267	2.55164	0.0113652	0.0521463	ERalpha|Evi-1|IRX4|Irx-3|Irx5|Oct-1|Tal-1		Aatk|Abca5|Abhd15|Abhd2|Ablim1|Acvr1|Adcy3|Adora2a|Adra1a|Aebp1|Agpat4|Ahdc1|Akap3|Aldh1b1|Aldh4a1|Aloxe3|Ap1s2|Apoa2|Arhgap26|Arid1b|Arid3b|Arl15|Arntl|Arrdc3|Arsk|Arvcf|Arx|Asah2|Atp10d|Atp13a4|Atp2b4|Atp6v1g2|Atp8b3|Atxn7l2|Bahcc1|Bard1|Basp1|Baz1a|Bbs1|Bbs12|Bcl11b|Bcl9|Bcor|Bmpr2|Brip1|Btbd19|Btbd3|C1galt1|Cadps|Cbx8|Ccdc120|Ccdc138|Ccdc17|Ccdc57|Cd300lg|Cd36|Cd38|Cd5l|Cdcp1|Cdkl4|Cdkn1b|Cdnf|Ceacam1|Cenpj|Cenpk|Cenpl|Cep55|Cfh|Chml|Chst11|Cited1|Clcn1|Cntd1|Cog5|Col16a1|Col4a2|Coro6|Cpeb2|Cramp1l|Creb3l2|Cry2|Csnk1g1|Cspp1|Cyp46a1|Dbp|Dchs1|Dclk2|Ddx23|Dedd2|Dennd1a|Dennd2a|Dgkg|Dip2c|Dlg3|Dmrta2|Dmtf1|Dnajb5|Dnajc12|Dnajc22|Dnmt3b|Dok4|Dpf1|Dus4l|Dusp13|Dusp23|Dusp6|Dync1h1|Edil3|Efhd1|Efnb1|Egr2|Egr3|Eml5|Eml6|Enho|Epm2a|Epm2aip1|Etv4|Evi5|Faf1|Fam193b|Fam19a3|Fam45a|Fam78b|Farp2|Fat1|Fbxl8|Fbxo10|Fbxo40|Fbxo46|Fchsd1|Fcrlb|Fer|Fos|Fosl2|Foxa1|Fpgt|Frat1|Frk|Frmd6|Frs3|Fut8|Fzd4|Fzd5|Gak|Ganc|Gas2|Gas2l3|Gemin8|Gen1|Gfod1|Ghdc|Glb1l|Glce|Gnat2|Gnb1l|Golga1|Golga7b|Gpr19|Gpr34|Gprc5c|Gsk3a|Gtdc1|Hbegf|Hcfc1|Hdac7|Hectd2|Hexim2|Hey1|Hip1r|Hmx2|Hnrnpd|Homez|Hoxa6|Hoxc5|Hspa13|Hspa4l|Hyal3|Id3|Ift140|Ift80|Ift88|Ighmbp2|Ikzf1|Irf4|Itga2b|Itga3|Itpkc|Jak2|Kank2|Kcnh2|Kcnj4|Kcnk2|Kctd12|Kdm5b|Khnyn|Kif13b|Kif14|Kif26a|Kif26b|Klhl11|Klhl25|Klhl30|Klhl36|Klhl38|Ksr2|L1cam|Lamb1|Lamb2|Lclat1|Letm2|Lhx5|Lin37|Lipg|Lmtk2|Lpp|Lrch1|Lrfn1|Lrp4|Lrrc1|Lrriq3|Macrod2|Mad1l1|Mamdc2|Man1c1|Map4k3|Mapk8|Mapk8ip1|Mars2|Mast4|Max|Mbd4|Mbd6|Mblac2|Mcam|Mdc1|Med12l|Megf11|Meis2|Mettl4|Mid1|Mkx|Mroh1|Msra|Mst1|Mtcp1|Mtmr11|Mutyh|Mybpc3|Myh3|Myh7b|Myl6b|Mynn|Myo18b|Myo1d|N4bp2|Nek8|Neto2|Neu3|Nfam1|Nfat5|Nfatc2|Nlgn2|Nos1|Npm3|Nr1d1|Nrcam|Nsmf|Olfm4|Ophn1|Oplah|Opn3|Osbp2|Osbpl1a|Oscp1|P2ry1|Pam|Papolg|Pcnx|Pde10a|Pde11a|Pde7a|Pdgfb|Pemt|Pfn4|Phf11a|Phka2|Piga|Pkd2|Pld1|Plekha5|Plekha6|Pltp|Plxna1|Podxl2|Poln|Polr2a|Porcn|Pou4f1|Ppfia3|Ppp1r13l|Ppp2ca|Prdm1|Prickle1|Prickle3|Prkd3|Prrg1|Prss36|Ptpn23|Rab4b|Rabl3|Rad18|Ranbp6|Ranbp9|Rasgef1a|Rasl11b|Rbbp5|Rbm47|Reps2|Rev3l|Rfx3|Rgmb|Ribc1|Rnf24|Rnf38|Rpia|Rragd|Rreb1|Rttn|Runx2|Samd1|Satb2|Sbk1|Scrn2|Sdr42e1|Sema5b|Setd7|Sfxn5|Shb|Shox2|Siglec15|Skil|Slc10a6|Slc12a5|Slc18a1|Slc19a2|Slc25a29|Slc25a40|Slc29a2|Slc30a1|Slc37a1|Slc38a4|Slc4a3|Slc4a8|Slc7a7|Slc8a1|Slfn5|Slit1|Smad3|Smad7|Sned1|Snn|Snx16|Snx20|Sp4|Sp8|Spata6|Srpk2|St5|Stard6|Stard8|Stc2|Ston2|Sun2|Suox|Syn1|Szt2|Taf1a|Taf5|Tal1|Tatdn2|Tbc1d2b|Tbc1d30|Tbc1d8b|Tbc1d9|Tbx20|Tesk2|Tfb1m|Thsd1|Tlr3|Tm4sf19|Tmem156|Tmem158|Tmem220|Tmem63b|Tmem87a|Tmtc2|Tonsl|Tox2|Trim7|Tsga10|Tspan7|Tssk6|Ttc19|Ttll11|Txlna|Txlnb|Ubn1|Ucn2|Uprt|Usp53|Vdr|Wdhd1|Wdr13|Wdr27|Whamm|Wipi1|Wwox|Xrra1|Ypel2|Ypel4|Ythdc2|Zbtb37|Zbtb38|Zbtb7b|Zbtb7c|Zic5|Zmiz1|Zscan18|Zswim6
UP_CELL-RVista_TFsites.txt	RVista_TFsites	CHX10	229	1631	6407	14.0405	25.4565	2.53933	0.0129155	0.0546292	BDP1|Cdc5|Cdx-1|ERalpha|Evi-1|Hand1:E47|Lhx8|Muscle|Nkx2-4|Oct-1|Octamer|SOX9|STAT3|Tal-1		Abcc3|Abhd2|Acvr1|Acvr2a|Afap1l1|Aldh4a1|Ank2|Ap1s2|Arc|Arid1b|Arntl|Arx|Asah2|Atp13a4|Atp2b4|Atxn7l2|Bag6|Bahcc1|Baz1a|Bcl9|Bcor|Bmpr2|Brip1|Btbd19|Btbd3|Ccdc17|Ccno|Cdk13|Cdkn1b|Cdkn2c|Cdnf|Cebpb|Celsr3|Cenpl|Cep55|Chac1|Cited1|Clcn1|Clec11a|Cmtm8|Cog5|Cry2|Cxcr3|Dbndd2|Dcbld1|Dgkg|Dip2c|Dmrta2|Dnajb5|Dnajc22|Dusp13|Dusp23|Dusp27|Dusp6|Egr2|Egr3|Eml5|Eml6|Etv4|Extl3|Faf1|Fam13b|Fam43a|Fam78b|Fam84b|Farp2|Fasn|Fbxo40|Fchsd1|Fgfrl1|Fgr|Fjx1|Fos|Fosl2|Foxa1|Foxd2|Frk|Fsip1|Fzd4|Fzd5|Ganc|Gnat2|Gprc5c|Gsto2|Hdac7|Hectd2|Hist1h2ac|Hmx2|Hnf4a|Hoxa6|Hoxc5|Hsf2|Hyal3|Icam5|Ift80|Ift88|Ing2|Itga3|Jak2|Kazald1|Kcna3|Kcnab3|Kif26a|Kif26b|Kif7|L1cam|Lamb1|Lhx5|Lpp|Lrp4|Lrrc1|Man1c1|Map4k3|Mast4|Mbd4|Mbd6|Megf11|Meis2|Mettl4|Mixl1|Mkx|Mtmr11|Mybpc3|Myc|Myh3|Myo18b|N4bp2|Nav1|Nbea|Nckap1|Nfat5|Nfya|Nkain1|Nkrf|Nlgn2|Nlk|Nlrp10|Nmral1|Nos1|Nphp4|Npm3|Ophn1|Paip1|Pars2|Pcnx|Phf11a|Phf21b|Pik3c3|Plekhh1|Plxna1|Plxna2|Pogz|Pou4f1|Ppp2ca|Prdm1|Prickle1|Prickle3|Prkd2|Pth1r|Rab4b|Ranbp9|Rasl11b|Rft1|Rnf24|Rnf38|Rps6kl1|Rragd|Rreb1|Rtn4rl1|Runx2|Rwdd3|Sall2|Satb2|Sel1l3|Sema5b|Sfi1|Sfxn5|Shb|Shox2|Sin3a|Skil|Slc10a6|Slc12a5|Slc18a1|Slc4a8|Slc7a7|Slit1|Smad3|Smad7|Sp8|Spata13|Srl|Srpk2|Syne2|Tal1|Tbc1d2b|Tbc1d30|Tbc1d9|Tbx20|Tesk2|Tfb1m|Tmem158|Tmem191c|Tmem53|Tmem69|Tox2|Trib1|Trim24|Trim67|Tspan7|Ttll11|Ttll3|Tubb1|Tube1|Txlna|Ube2o|Urb1|Usp4|Wdr27|Wipi1|Wnt11|Xaf1|Ypel4|Zbtb37|Zbtb38|Zc4h2|Zic5|Zkscan2|Zswim6
UP_CELL-RVista_TFsites.txt	RVista_TFsites	Nrf-2	642	4957	17129	12.9514	28.9392	2.53763	0.0114861	0.0522618	2023-10-01		Abca3|Abca5|Abcc3|Abhd2|Ablim1|Actn3|Acvr1|Acvr2a|Adcy3|Adora2a|Adra1a|Aebp1|Agap3|Agpat4|Ahdc1|Akap3|Aldh1l2|Aldh4a1|Alpk3|Ambra1|Amdhd1|Angel1|Ank2|Ankrd42|Ankrd44|Ap1s2|Apbb1|Apoa2|Aqp11|Arc|Arf6|Arhgap26|Arhgef12|Arhgef25|Arhgef3|Arhgef4|Arid1b|Arid3b|Arl13b|Arl15|Arntl|Arsk|Arvcf|Arx|Asah2|Atp10a|Atp10d|Atp11b|Atp13a4|Atp2a3|Atp2b4|Atrn|Atxn7l2|Bag6|Bahcc1|Baiap2l1|Basp1|Bcl11b|Bcl9|Bcor|Best1|Bmpr2|Brf2|Brip1|Btbd19|C1qtnf6|Cacnb3|Cadps|Caln1|Camk2b|Caprin2|Card6|Cass4|Casz1|Cbx8|Cby1|Ccdc103|Ccdc120|Ccdc138|Ccdc157|Ccdc17|Ccl24|Ccne2|Ccno|Ccnyl1|Ccr10|Cd151|Cd36|Cd4|Cd5l|Cdk13|Cdkn1b|Cdkn2c|Cdnf|Cds1|Cdyl2|Ceacam1|Cebpb|Celsr3|Cenpj|Cenpl|Cep55|Chac1|Chml|Chst11|Cit|Cited1|Clcn1|Clcn2|Clec11a|Cmbl|Cnr2|Cntd1|Cntnap1|Cog5|Col16a1|Col4a2|Coro6|Cpeb2|Creb3l2|Cry2|Csnk1g1|Csnk1g2|Cspp1|Cxcr3|Cyp46a1|Dbndd2|Dbp|Dchs1|Dclk2|Ddr1|Dedd2|Dennd1a|Dennd2a|Dennd3|Depdc5|Dgkg|Dip2c|Dlg3|Dmrta2|Dmtf1|Dnajb5|Dnajb9|Dnajc22|Dnmt3b|Dock1|Dock6|Dot1l|Dpf1|Dpp6|Dus4l|Dusp27|Dusp6|Dync1h1|Ears2|Edil3|Efnb1|Egr2|Egr3|Elmod2|Eme1|Eml5|Eml6|Eng|Enho|Ep300|Ephb4|Epm2aip1|Etv4|Evi5|Exd2|Exoc3l2|Faf1|Fam110b|Fam122b|Fam129a|Fam13b|Fam187b|Fam19a3|Fam43a|Fam78b|Fam84b|Fancm|Farp2|Fat1|Fbrsl1|Fbxl16|Fbxl4|Fbxl8|Fbxo10|Fbxo40|Fbxo46|Fchsd1|Fcrlb|Fgfrl1|Fgr|Ficd|Flrt2|Fos|Fosl2|Foxa1|Foxd2|Foxl2|Foxred2|Fpgt|Frk|Frmd6|Fry|Fsip1|Fut8|Fzd4|Gak|Ganc|Gas2|Gas2l3|Gatad2a|Gcnt7|Gen1|Gfod1|Glb1l|Glce|Gnat2|Gnb1l|Golga1|Golga2|Golga7b|Gpr19|Gpr34|Gpr65|Gprc5c|Grik5|Gsk3a|Gtdc1|Gtpbp2|H6pd|Hbegf|Hdac7|Hectd2|Hey1|Hic2|Hmx2|Hnrnpd|Homez|Hoxa6|Hoxc5|Hpse|Hsd17b7|Hsf2|Htr2b|Htra3|Hyal3|Id3|Ift122|Ift80|Il18rap|Il1rap|Inpp4a|Inpp5e|Ip6k3|Irf4|Isl2|Itga2b|Itga3|Itpkc|Jak2|Jrk|Kank2|Kcna3|Kcnab3|Kcnh2|Kcnj4|Kctd12|Kdm5b|Khnyn|Khsrp|Kif14|Kif26a|Kif26b|Kif3c|Kif7|Klf10|Klhl30|Klhl38|Klhl8|L1cam|Lamb1|Lamb2|Lars2|Lca5|Letm2|Lhx1|Lhx5|Limk1|Lin37|Lipe|Lipg|Lipt1|Lmod3|Lmtk2|Loxl3|Lrch1|Lrfn1|Lrig3|Lrp4|Lrp5|Lrrc1|Lrrc29|Lrrc47|Lrrc8a|Lrriq3|Ltb|Ltbp3|Macrod2|Maml2|Man1c1|Map3k13|Map4k3|Mapk8ip1|Mapk8ip3|Mars2|Mast4|Mastl|Max|Mbd4|Mbd6|Mblac2|Mcam|Mcf2l|Mcm3ap|Mdc1|Med15|Med19|Megf11|Meis2|Mettl14|Mical2|Mid1|Mixl1|Mkx|Mlycd|Mon2|Mpp7|Mppe1|Mrm1|Msra|Mst1|Mtfr1|Mtmr11|Mutyh|Myadml2|Myc|Myh7b|Mynn|Myo19|Myo1d|Myzap|N4bp2|N4bp3|Nav1|Nav2|Nbea|Nek8|Neto2|Nfam1|Nfat5|Nfya|Nipal3|Nkiras1|Nkrf|Nlgn2|Nlk|Nlrc4|Nmnat1|Nmral1|Nod2|Nos1|Notch1|Notum|Npas1|Nphp3|Nphp4|Npm3|Nr1d1|Nrcam|Ntn3|Numbl|Nup214|Ogfrl1|Olfm4|Ophn1|Oplah|Orc1|Osbp2|Osbpl10|Osbpl1a|Osbpl7|Oscar|Oscp1|Osgepl1|Pam|Parp10|Pars2|Parvb|Pask|Pccb|Pcnx|Pde10a|Pde11a|Pde7a|Pdgfb|Pfkfb4|Pfn4|Phf21b|Phka2|Piga|Pik3c3|Pik3ca|Pkd2|Pkmyt1|Plat|Plcd1|Plcd3|Pld1|Plekha5|Plekha6|Plekhg2|Plekhh1|Plxna1|Plxna2|Pms2|Pnpla6|Polr2a|Polr3a|Porcn|Pou4f1|Ppard|Ppp1r13l|Ppp2ca|Ppp3cc|Prdm1|Prickle1|Prickle3|Prkaca|Prkd2|Prpsap2|Prr12|Prrg1|Prrg2|Prss36|Psd|Pth1r|Ptov1|Ptprs|Pycr1|Rabep2|Rad18|Rad51c|Rai1|Ralgapa2|Raly|Ranbp6|Ranbp9|Rasl11b|Rb1|Rb1cc1|Rbbp5|Rbm45|Rbm47|Rccd1|Rcor2|Reps2|Rev3l|Rft1|Rfx1|Rfx3|Rgmb|Rnf123|Rnf24|Rnf38|Rnft2|Rnpepl1|Rpap1|Rps6kl1|Rragd|Rreb1|Rtkn2|Rtn4rl1|Runx2|Rusc2|Rwdd3|Rybp|Ryr1|S1pr1|Samd1|Satb2|Sbk1|Sbk2|Scgb1a1|Scrn2|Sdr42e1|Sel1l3|Sema3b|Sema5b|Sema6c|Sertad3|Setd7|Sh2d6|Sh3yl1|Shb|Shf|Shox2|Siglec15|Sin3a|Skil|Slc12a5|Slc18a1|Slc19a2|Slc25a35|Slc26a8|Slc30a1|Slc37a1|Slc38a4|Slc4a3|Slc4a8|Slc7a7|Slc8a1|Slc9a5|Slc9a9|Slfn5|Slit1|Smad3|Smad7|Smarcd2|Smcr8|Smg1|Snai1|Snn|Snrnp200|Snx16|Snx20|Snx29|Sp4|Sp8|Spata6|Sphk1|Spty2d1|Srl|Srpk2|St3gal1|St5|Star|Stard6|Stard8|Stc2|Stil|Ston2|Strn3|Sun2|Suox|Syn1|Syngr3|Syt11|Szt2|Taco1|Tal1|Tatdn2|Tbc1d2|Tbc1d25|Tbc1d2b|Tbc1d30|Tbc1d9|Tcea3|Tesk1|Tfb1m|Tgm1|Tgm2|Tlr3|Tm4sf19|Tmem101|Tmem151a|Tmem156|Tmem158|Tmem53|Tmem63b|Tmem69|Tmem79|Tmem87a|Tmtc2|Tnfrsf17|Tns1|Tns4|Tonsl|Top3a|Tox2|Tpcn1|Tram2|Trdmt1|Trib1|Trim39|Trim7|Tspan7|Tssk6|Ttll3|Tubb1|Tube1|Tubgcp6|Txlna|Ubn1|Ubr4|Ucn2|Urb1|Usp4|Usp53|Vav3|Vdr|Vps13d|Wdhd1|Wdr27|Wdr38|Wdr47|Whamm|Wipi1|Wnt11|Wwox|Xaf1|Xpc|Ybey|Ypel2|Ythdc2|Zbtb1|Zbtb33|Zbtb37|Zbtb38|Zbtb41|Zbtb7b|Zbtb7c|Zer1|Zfyve9|Zic5|Zmiz1|Zswim3|Zswim6
UP_CELL-RVista_TFsites.txt	RVista_TFsites	MECP2	342	2519	7826	13.5768	32.1876	2.53454	0.0121809	0.0535344	AP-2beta|CACD|Oct-1|c-Rel		Aatk|Abhd15|Actn3|Acvr1|Acvr2a|Adcy3|Adora2a|Adra1a|Agap3|Agrn|Ahdc1|Aloxe3|Ambra1|Ankrd44|Ap1s2|Apoa2|Arc|Arhgef12|Arhgef25|Arhgef4|Arid1b|Arid3b|Arntl|Arvcf|Arx|Atp9a|Bag6|Bahcc1|Bbs1|Bcl11b|Bmpr2|Btbd3|C1galt1|Cacnb3|Capn1|Carm1|Casz1|Cbx8|Ccdc40|Ccne2|Ccnf|Ccno|Ccnyl1|Cdcp1|Cdh4|Cdkn1b|Cdkn2c|Cdnf|Cdr2|Cdyl2|Cep55|Chst11|Cited1|Clcn2|Clec11a|Clip2|Cmtm8|Col4a2|Coro6|Cpeb2|Cramp1l|Cspp1|Ctdp1|Dbndd2|Dbp|Ddr1|Depdc5|Dffb|Dgkg|Dlg3|Dmrta2|Dnajb5|Dnajc22|Dnmt3b|Dock1|Dot1l|Dpf1|Dpp6|Dus4l|Dusp6|Egr2|Egr3|Eml5|Eml6|Ep300|Ephb4|Extl3|Fam122b|Fam129a|Fam193b|Fam43a|Fam78b|Fasn|Fat1|Fbrsl1|Fbxl16|Fbxo46|Fgfrl1|Fhad1|Flrt2|Fos|Fosl2|Foxa1|Foxred2|Frat1|Frs3|Fzd4|Fzd5|Ganc|Gatad2a|Gen1|Gfod1|Gigyf1|Glb1l|Golga7b|Gpr84|Gprc5c|Grik5|Gsk3a|Hbegf|Hcfc1|Hdac7|Heatr5a|Hemk1|Hey1|Hmx2|Hnrnpd|Hoxa6|Hoxc5|Hspa1a|Icam5|Id3|Ift140|Ighmbp2|Ikzf1|Il1rap|Ing2|Isl2|Itpkc|Jrk|Kazald1|Kcnab3|Kcnj4|Kdm5b|Kif26a|Kif26b|Kif3c|Kifc2|Klf10|Ksr2|Lamb1|Lclat1|Letm2|Lhx1|Lhx5|Lin37|Lipt1|Loxl3|Lrfn1|Lrp5|Lrrc1|Lrrc29|Lrrc47|Lsm14b|Ltbp3|Map4k3|Mapk8ip3|Mast4|Max|Mbd6|Mcam|Med12l|Med19|Meis2|Mex3d|Mixl1|Mkx|Mlycd|Mst1|Mybpc3|Mynn|Myo19|Myo1d|N4bp2|N4bp3|Nav2|Nckap1|Ncoa6|Nek8|Nfat5|Nfya|Nipal3|Nkain1|Nkiras1|Nlgn2|Nlk|Nmral1|Notch1|Notum|Npas1|Nphp4|Npm3|Nr1d1|Ntn3|Numbl|Nup214|Ogfrl1|Olfm2|Osbpl7|Papolg|Paqr4|Parp10|Pars2|Parvb|Pask|Pcnx|Pde10a|Pdgfb|Pfkfb4|Pgm2l1|Phf21b|Pik3ca|Plcd1|Plekhg2|Pltp|Plxna3|Pole|Polr2a|Porcn|Ppfia3|Prickle1|Prickle3|Prkaca|Prkd2|Prr12|Prrg2|Psd|Pstpip2|Ptar1|Ptov1|Pycr1|Rabep2|Rabl3|Rai1|Ranbp9|Rasgef1a|Rassf7|Rbbp5|Rbm47|Rcor2|Reps2|Rev3l|Rgs11|Ribc1|Rnf123|Rnf24|Rnf38|Rnpepl1|Rragd|Rreb1|Rtn4rl1|Runx2|Rybp|S1pr1|Samd1|Satb2|Sbk1|Scrn2|Sel1l3|Sema3b|Sertad3|Setd7|Sh2d6|Shb|Shc2|Shox2|Six5|Skil|Slc12a5|Slc25a35|Slc26a8|Slc2a4|Slc30a1|Slc4a3|Slc4a8|Slc7a7|Slc9a5|Slit1|Smad7|Smg1|Sned1|Snx29|Sp4|Sp8|Spata6|Sphk1|St3gal1|Stard6|Stc2|Stil|Strn3|Sun2|Szt2|Tada2b|Taf1c|Tbc1d2|Tbc1d25|Tbc1d30|Tbc1d9|Tcea3|Tesk1|Tgm1|Tmem69|Tmtc2|Tns1|Top3a|Tox2|Trib1|Trim67|Trim7|Ttll3|Tube1|Txlna|Ube2o|Ubn1|Ubr4|Usp35|Vav3|Wac|Wdhd1|Wnt11|Zbtb1|Zbtb37|Zbtb7b|Zc3h6|Zc3hav1l|Zc4h2|Zer1|Zfyve9|Zic5|Zmiz1|Zswim6
UP_CELL-RVista_TFsites.txt	RVista_TFsites	v-Maf	979	7869	26527	12.4412	29.6641	2.53399	0.00982357	0.0468102		ATF2:c-Jun|GCM|Ik-3|MTF1|NGFI-C|NRSF|R|RORBETA|RP58|RSRFC4|Tal-1alpha:E47|UF1H3BETA|VDR:RXR	Aatk|Abca3|Abca5|Abcc2|Abcc3|Abhd13|Abhd15|Abhd2|Ablim1|Acot2|Acpp|Acsf2|Actn3|Actr5|Acvr1|Acvr2a|Adcy3|Adora2a|Adora3|Adra1a|Aebp1|Afap1l1|Agap3|Agpat4|Agrn|Ahdc1|Ak1|Akap3|Aldh1b1|Aldh4a1|Aloxe3|Alpk1|Alpk3|Ambra1|Amdhd1|Angel1|Angptl6|Ank2|Ankrd42|Ankrd44|Ankrd50|Aox1|Ap1s2|Apbb1|Apoa2|Aqp11|Arc|Arf6|Arhgap26|Arhgef12|Arhgef25|Arhgef3|Arhgef4|Arid1b|Arid3b|Arl13b|Arl15|Arntl|Arrdc3|Arsk|Arvcf|Arx|Asah2|Asb13|Atp10a|Atp10d|Atp11b|Atp13a4|Atp2a3|Atp2b4|Atp6v1g2|Atp9a|Atrn|Atxn7l2|B3gnt7|Bag6|Bahcc1|Baiap2l1|Bard1|Basp1|Baz1a|Bbs1|Bbs12|Bcl11b|Bcl9|Bcor|Bdh2|Best1|Birc6|Bmpr2|Brdt|Brf2|Brip1|Brsk2|Btbd19|Btbd3|C1galt1|C1qtnf6|Cacnb3|Cadps|Caln1|Camk2b|Capn1|Caprin2|Card6|Carm1|Carns1|Cass4|Casz1|Cbx8|Cby1|Ccdc103|Ccdc120|Ccdc138|Ccdc157|Ccdc17|Ccdc40|Ccdc57|Ccdc66|Ccl24|Ccne2|Ccnf|Ccno|Ccnyl1|Ccr10|Cd151|Cd300lg|Cd36|Cd38|Cd4|Cd5l|Cdc73|Cdcp1|Cdh4|Cdk13|Cdkl4|Cdkn1b|Cdkn2c|Cdnf|Cds1|Cdyl2|Ceacam1|Cebpb|Celsr3|Cenpj|Cenpk|Cep55|Cfh|Chac1|Chml|Chst11|Chst3|Cit|Cited1|Clcn1|Clcn2|Clec11a|Clip2|Clspn|Cmbl|Cmtm8|Cnksr1|Cnr2|Cntd1|Cntnap1|Cog5|Col16a1|Col4a2|Coro6|Cpeb2|Cpz|Cramp1l|Creb3l2|Creg2|Cry2|Csnk1g1|Csnk1g2|Cspp1|Ctdp1|Cul5|Cxcr3|Cyp27a1|Cyp2u1|Cyp46a1|Dand5|Dbndd2|Dbp|Dcbld1|Dchs1|Dclk2|Ddr1|Ddx19a|Ddx23|Dedd2|Dennd1a|Dennd2a|Dennd3|Depdc5|Dffb|Dgkg|Dip2c|Dlg3|Dmrta2|Dmtf1|Dnajb5|Dnajb9|Dnajc22|Dnmt3b|Dock1|Dock6|Dok4|Dot1l|Dpf1|Dpp6|Dram1|Dscc1|Dus4l|Dusp13|Dusp23|Dusp27|Dusp6|Dvl1|Dync1h1|Ears2|Edil3|Efhd1|Efna2|Efnb1|Egr2|Egr3|Elmod2|Eme1|Eml5|Eml6|Eng|Enho|Eno2|Ep300|Ephb4|Epm2a|Epm2aip1|Etv4|Evi5|Exd2|Exoc3l2|Extl3|F9|Faf1|Fam110b|Fam122b|Fam129a|Fam13b|Fam186b|Fam187b|Fam193b|Fam19a3|Fam43a|Fam45a|Fam78b|Fam84b|Fancm|Farp2|Fasn|Fat1|Fbf1|Fbrsl1|Fbxl16|Fbxl8|Fbxo10|Fbxo40|Fbxo46|Fbxw10|Fcho1|Fchsd1|Fcrlb|Fer|Fgfrl1|Fgr|Fhad1|Ficd|Fjx1|Flrt2|Fos|Fosl2|Foxa1|Foxd2|Foxl2|Foxred2|Fpgt|Frat1|Frk|Frmd6|Frs3|Fry|Fsip1|Fut10|Fut7|Fut8|Fzd4|Fzd5|Gak|Ganc|Gas2|Gas2l3|Gatad2a|Gcnt7|Gemin8|Gen1|Gfod1|Ghdc|Gigyf1|Glb1l|Glce|Glyctk|Gnat2|Gnb1l|Golga1|Golga2|Golga7b|Gpat2|Gpr19|Gpr34|Gpr55|Gpr65|Gpr84|Gprc5c|Gramd4|Grik5|Grin1|Gsk3a|Gsto2|Gtdc1|Gtpbp2|Gtpbp3|H6pd|Hbegf|Hcfc1|Hck|Hcn2|Hdac7|Heatr5a|Hectd2|Hemk1|Herc3|Herc6|Hexim2|Hey1|Hhipl1|Hic2|Hip1r|Hist1h2ac|Hmx2|Hnf4a|Hnrnpd|Homez|Hoxa6|Hoxc5|Hps6|Hpse|Hsd17b2|Hsd17b7|Hsf2|Hspa13|Hspa1a|Hspa4l|Htr2b|Htra3|Hyal3|Icam5|Id3|Ift122|Ift140|Ift80|Ift88|Ighmbp2|Ikzf1|Il18rap|Il1rap|Ing2|Inpp5e|Ip6k3|Irak3|Irf4|Isl2|Itga2b|Itga3|Itgb5|Itpkc|Jak2|Jrk|Kank2|Katnal2|Kazald1|Kbtbd7|Kcna3|Kcna7|Kcnab3|Kcnh2|Kcnj4|Kcnk2|Kcnn1|Kctd12|Kctd7|Kdm1a|Kdm5b|Khnyn|Khsrp|Kif14|Kif26a|Kif26b|Kif3c|Kif7|Kifc2|Kiss1r|Klc2|Klc3|Klf10|Klhl11|Klhl15|Klhl25|Klhl26|Klhl30|Klhl36|Klhl38|Klhl8|Ksr2|L1cam|Lamb1|Lamb2|Larp1b|Lars2|Lca5|Lclat1|Leo1|Letm2|Lhx1|Lhx5|Lilra5|Limk1|Lin37|Lipe|Lipg|Lipt1|Lipt2|Lmod3|Lmtk2|Loxl3|Lpp|Lrch1|Lrfn1|Lrig3|Lrp4|Lrp5|Lrp8|Lrrc1|Lrrc29|Lrrc47|Lrrc8a|Lrriq3|Lsm14b|Lsr|Ltb|Ltbp3|Ltc4s|Lyzl4|Macrod2|Mad1l1|Mamdc2|Maml2|Man1c1|Map3k13|Map3k2|Map3k5|Map4k3|Mapk8|Mapk8ip1|Mapk8ip3|Mars2|Mast3|Mast4|Mastl|Max|Mbd4|Mbd6|Mblac2|Mc1r|Mcam|Mcf2l|Mcm3ap|Mdc1|Med12l|Med15|Med19|Mef2b|Megf11|Meis2|Mettl14|Mettl4|Mex3d|Mfsd9|Mical2|Mid1|Mixl1|Mkx|Mlycd|Mmel1|Mon2|Mphosph9|Mpp2|Mpp7|Mppe1|Mrm1|Mroh1|Msra|Mst1|Mtcp1|Mtfr1|Mtmr11|Mutyh|Myadml2|Mybpc3|Myc|Myh3|Myh7b|Myl6b|Mynn|Myo18b|Myo19|Myo1d|Myzap|Mzf1|N4bp2|N4bp3|Nav1|Nav2|Nbea|Nckap1|Ncoa6|Ndufaf4|Nek8|Neto2|Neu3|Nfam1|Nfat5|Nfatc2|Nfya|Nipal3|Nkain1|Nkiras1|Nkrf|Nlgn2|Nlk|Nlrc4|Nlrp10|Nmnat1|Nmral1|Nod2|Nos1|Notch1|Notum|Npas1|Nphp3|Nphp4|Npm3|Nr1d1|Nrcam|Nsmf|Ntn3|Nudt15|Numbl|Nup214|Nxpe4|Ogfrl1|Olfm2|Olfm4|Ophn1|Oplah|Opn3|Orc1|Orm1|Osbp2|Osbpl10|Osbpl1a|Osbpl5|Osbpl7|Oscar|Oscp1|Osgepl1|P2ry1|P2ry13|Paip1|Palm|Pam|Papolg|Paqr3|Paqr4|Parp10|Parp14|Parp4|Pars2|Parvb|Pask|Paxbp1|Pbx4|Pccb|Pcnx|Pcsk4|Pde10a|Pde11a|Pde7a|Pdgfb|Pdpr|Pdxp|Pemt|Pfkfb4|Pfn4|Pgbd5|Pgm2l1|Phf11a|Phf21b|Phka2|Pi16|Piga|Pigg|Pik3c3|Pik3ca|Pkd1l2|Pkd2|Pkmyt1|Pla2g7|Plat|Plcd1|Plcd3|Pld1|Plekha5|Plekha6|Plekhg2|Plekhh1|Pltp|Plxna1|Plxna2|Plxna3|Plxnb3|Pms2|Pnpla6|Podxl2|Pogz|Pole|Poln|Polq|Polr2a|Polr3a|Porcn|Pou4f1|Ppard|Ppfia3|Ppp1r13l|Ppp2ca|Ppp3cc|Ppp6r1|Ppwd1|Prdm1|Prdm15|Prickle1|Prickle3|Prkaca|Prkd2|Prkd3|Prpf8|Prpsap2|Prr12|Prrg1|Prrg2|Prss36|Prtn3|Psd|Pstk|Pstpip2|Ptafr|Ptar1|Pth1r|Ptov1|Ptpn23|Ptprs|Pycr1|Qsox2|Rab19|Rab23|Rab4b|Rabep2|Rabl3|Rad18|Rad51c|Rad54b|Rai1|Ralgapa2|Raly|Ranbp6|Ranbp9|Rasgef1a|Rasl11b|Rassf7|Rb1|Rb1cc1|Rbak|Rbbp5|Rbm45|Rbm47|Rccd1|Rcor2|Rdh12|Reps2|Rev3l|Rft1|Rfx1|Rfx2|Rfx3|Rgmb|Rgs11|Rgs12|Rhou|Ribc1|Rif1|Rnf123|Rnf24|Rnf38|Rnft2|Rngtt|Rnpepl1|Rpap1|Rpia|Rps6kl1|Rragd|Rreb1|Rtkn2|Rtn4rl1|Runx2|Rusc1|Rusc2|Rwdd3|Rybp|Ryr1|S1pr1|Sall2|Samd1|Sarm1|Sars2|Satb2|Sbk1|Sbk2|Scgb1a1|Scrn2|Sdr42e1|Sel1l3|Sema3b|Sema5b|Sema6c|Sertad3|Setd7|Setdb2|Sez6l|Sfi1|Sfxn5|Sgcb|Sh2d6|Sh3yl1|Shb|Shc2|Shf|Shox2|Sin3a|Sirt6|Six5|Skil|Slc10a6|Slc12a5|Slc18a1|Slc19a2|Slc22a5|Slc25a29|Slc25a35|Slc25a40|Slc26a2|Slc26a8|Slc29a2|Slc2a4|Slc30a1|Slc36a3|Slc37a1|Slc38a4|Slc39a12|Slc4a3|Slc4a8|Slc7a7|Slc8a1|Slc9a5|Slc9a9|Slfn5|Slit1|Smad3|Smad7|Smarcd2|Smcr8|Smg1|Snai1|Sned1|Snhg12|Snn|Snrnp200|Snx16|Snx20|Snx29|Sp4|Sp8|Spata13|Spata6|Sphk1|Spocd1|Spty2d1|Srd5a1|Srl|Srpk2|Sstr5|St3gal1|St5|Star|Stard10|Stard6|Stard8|Stc2|Stil|Ston2|Strn3|Stx1a|Sun2|Suox|Syn1|Syne2|Syngr3|Syt11|Szt2|Taco1|Tada2b|Taf1a|Taf1c|Taf5|Tal1|Tatdn2|Tbc1d2|Tbc1d25|Tbc1d2b|Tbc1d30|Tbc1d8b|Tbc1d9|Tbx20|Tcea2|Tcea3|Tdrd9|Terf2|Tert|Tesk1|Tesk2|Tfb1m|Tgm1|Tgm2|Thsd1|Tigd5|Tjp3|Tle2|Tlr3|Tm4sf19|Tmc8|Tmem101|Tmem119|Tmem120b|Tmem143|Tmem14a|Tmem151a|Tmem156|Tmem158|Tmem191c|Tmem204|Tmem221|Tmem39a|Tmem42|Tmem53|Tmem63b|Tmem69|Tmem79|Tmem87a|Tmtc2|Tmtc4|Tnfaip8l1|Tnfrsf17|Tns1|Tns4|Tonsl|Top3a|Tox2|Tpcn1|Traf3ip1|Tram2|Trdmt1|Trib1|Trim13|Trim2|Trim24|Trim39|Trim67|Trim7|Tsga10|Tsga10ip|Tspan7|Tssk6|Ttc19|Ttc21a|Ttc28|Ttc39c|Ttll11|Ttll3|Tubb1|Tube1|Tubgcp6|Txlna|Txlnb|Tymp|Ube2o|Ubn1|Ubr4|Ucn2|Ulk2|Uprt|Urb1|Usp10|Usp35|Usp4|Usp53|Vav3|Vdr|Vps13d|Vsig10l|Wac|Wdhd1|Wdr13|Wdr27|Wdr38|Whamm|Wipi1|Wnt11|Wwox|Xaf1|Xpc|Xrra1|Ybey|Yeats2|Yjefn3|Ypel2|Ypel4|Ythdc2|Zbtb1|Zbtb33|Zbtb37|Zbtb38|Zbtb41|Zbtb46|Zbtb7b|Zbtb7c|Zc3h6|Zc3hav1l|Zc4h2|Zer1|Zfp2|Zfp28|Zfyve9|Zic5|Zkscan2|Zmiz1|Zscan18|Zswim6
UP_CELL-RVista_TFsites.txt	RVista_TFsites	six4	386	2870	10609	13.4495	27.0525	2.53244	0.012719	0.0546292	Oct-1|Tal-1|c-Rel		Abcc3|Abhd2|Actn3|Acvr1|Acvr2a|Adcy3|Adra1a|Afap1l1|Agap3|Ahdc1|Akap3|Aldh4a1|Aloxe3|Alpk3|Ambra1|Angel1|Ankrd44|Apoa2|Arhgap26|Arhgef25|Arid1b|Arid3b|Arntl|Arrdc3|Arx|Atp10d|Atp11b|Atp2a3|Atp2b4|Atxn7l2|B3gnt7|Bag6|Bahcc1|Bbs1|Bcl11b|Bcl9|Best1|C1galt1|Cacnb3|Camk2b|Cass4|Casz1|Cbx8|Ccdc120|Ccdc138|Ccdc40|Ccne2|Ccr10|Cd151|Cd38|Cdkn1b|Cdkn2c|Cdnf|Cebpb|Celsr3|Chac1|Chst11|Cit|Clcn1|Clcn2|Clec11a|Cnr2|Cntd1|Cntnap1|Cog5|Col16a1|Col4a2|Coro6|Cry2|Cspp1|Cxcr3|Cyp46a1|Dand5|Dchs1|Dclk2|Ddr1|Dedd2|Dennd1a|Dgkg|Dlg3|Dmrta2|Dnajb5|Dnajc22|Dock1|Dpp6|Dusp23|Dusp27|Dync1h1|Ears2|Egr3|Eme1|Ep300|Extl3|Fam122b|Fam129a|Fam13b|Fam186b|Fam19a3|Fam43a|Fam45a|Fam78b|Fasn|Fat1|Fbxl8|Fcrlb|Fgfrl1|Flrt2|Fos|Fosl2|Foxa1|Foxl2|Frat1|Frk|Frmd6|Frs3|Fsip1|Fzd4|Gas2|Gfod1|Glb1l|Glce|Gnat2|Gnb1l|Golga1|Gpat2|Gpr19|Gpr84|Gprc5c|Grik5|Grin1|Gtpbp3|H6pd|Hbegf|Hcfc1|Hcn2|Hdac7|Hectd2|Hmx2|Hnf4a|Hnrnpd|Hoxa6|Hoxc5|Hsd17b7|Id3|Ikzf1|Ip6k3|Itga3|Itpkc|Kcna3|Kcna7|Kcnab3|Kcnh2|Kctd12|Kdm1a|Kdm5b|Khnyn|Kif26b|Klf10|Klhl11|Klhl26|Klhl38|L1cam|Lamb1|Letm2|Lhx1|Lhx5|Limk1|Lipe|Lipg|Loxl3|Lrfn1|Lrig3|Lrp4|Lrp5|Lrrc1|Lrrc29|Lrriq3|Ltbp3|Macrod2|Mamdc2|Maml2|Man1c1|Map4k3|Mapk8ip1|Mapk8ip3|Max|Mbd6|Mcam|Mcf2l|Med12l|Meis2|Mettl4|Mical2|Mid1|Mixl1|Mkx|Mpp2|Msra|Mst1|Mtmr11|Mutyh|Myc|Myh3|Myl6b|Mynn|N4bp2|Nav1|Nav2|Nbea|Ncoa6|Ndufaf4|Nek8|Neu3|Nfat5|Nfatc2|Nipal3|Nkiras1|Nlgn2|Nlk|Nmnat1|Nmral1|Nphp3|Nphp4|Nr1d1|Nrcam|Nup214|Olfm4|Orc1|Orm1|Oscar|P2ry1|Papolg|Paqr4|Pcnx|Pde7a|Pdgfb|Pgbd5|Phka2|Pigg|Pik3c3|Pik3ca|Plcd1|Plcd3|Plekha5|Plekha6|Plxna2|Plxnb3|Polr2a|Polr3a|Porcn|Pou4f1|Ppfia3|Ppp1r13l|Ppp6r1|Prdm1|Prickle3|Prkaca|Prkd2|Prpsap2|Prr12|Prss36|Pth1r|Pycr1|Qsox2|R3hcc1|Rab4b|Rad18|Ralgapa2|Ranbp6|Rassf7|Rb1|Rb1cc1|Rbm47|Rcor2|Rgmb|Rgs12|Rnf123|Rnf24|Rnft2|Rragd|Rreb1|Rtn4rl1|Runx2|Rwdd3|Ryr1|S1pr1|Samd1|Satb2|Scrn2|Sel1l3|Sema3b|Sema5b|Sema6c|Sertad3|Setd7|Sfxn5|Sgcb|Shb|Shf|Shox2|Skil|Slc12a5|Slc18a1|Slc19a2|Slc25a29|Slc30a1|Slc4a3|Slc7a7|Slc9a5|Slfn5|Slit1|Smad7|Smarcd2|Smg1|Snn|Snx20|Sp4|Sp8|Sphk1|Spocd1|Spty2d1|Srpk2|St3gal1|Star|Stc2|Ston2|Strn3|Stx1a|Sun2|Suox|Syne2|Tal1|Tbc1d25|Tbc1d30|Tbc1d9|Tcea3|Tesk1|Tesk2|Tgm1|Tgm2|Tlr3|Tmc8|Tmem151a|Tmem39a|Tmem63b|Tmem69|Tmem79|Tmtc2|Tnfrsf17|Tns1|Tonsl|Tox2|Trib1|Trim13|Trim67|Trim7|Tspan7|Ttll11|Ttll3|Tubb1|Tube1|Txlna|Txlnb|Ube2o|Ubn1|Ubr4|Ucn2|Uprt|Usp35|Usp53|Vav3|Vsig10l|Wac|Wdhd1|Whamm|Wipi1|Ypel2|Ypel4|Zbtb1|Zbtb38|Zbtb7b|Zbtb7c|Zfyve9|Zic5|Zmiz1|Zswim6
UP_CELL-RVista_TFsites.txt	RVista_TFsites	Zfp206	414	3095	9470	13.3764	32.6822	2.52836	0.0118457	0.0530144	AP-2beta|Muscle		Abca3|Abhd13|Abhd15|Acvr1|Acvr2a|Adora2a|Agap3|Agrn|Ahdc1|Akap3|Aloxe3|Ambra1|Angptl6|Ankrd44|Ap1s2|Arc|Arf6|Arhgap26|Arhgef12|Arid1b|Arid3b|Arl15|Arntl|Arrdc3|Arsk|Arvcf|Arx|Atp13a4|Atp6v1g2|Atp9a|Atxn7l2|Bag6|Bahcc1|Basp1|Bbs1|Bbs12|Bcl11b|Bcl9|Birc6|Bmpr2|Btbd19|Btbd3|C1galt1|Cacnb3|Cadps|Camk2b|Caprin2|Casz1|Cbx8|Ccdc103|Ccdc157|Ccdc40|Ccne2|Ccno|Ccr10|Cd151|Cdc73|Cdh4|Cdkn1b|Cdkn2c|Cdnf|Cdyl2|Celsr3|Chac1|Chml|Chst11|Cited1|Clec11a|Clip2|Cnksr1|Cntd1|Cntnap1|Col4a2|Coro6|Cpeb2|Csnk1g2|Cyp46a1|Dbndd2|Dbp|Dchs1|Ddr1|Dedd2|Dennd1a|Dennd2a|Depdc5|Dgkg|Dlg3|Dmrta2|Dmtf1|Dnajb5|Dnajc22|Dock1|Dock6|Dot1l|Dpf1|Dusp13|Dusp6|Dvl1|Dync1h1|Ears2|Efhd1|Efna2|Efnb1|Egr2|Egr3|Eml6|Ep300|Etv4|Exd2|Exoc3l2|Extl3|Faf1|Fam122b|Fam193b|Fam19a3|Fancm|Farp2|Fasn|Fat1|Fbrsl1|Fbxl16|Fbxl8|Fbxo46|Fchsd1|Fgfrl1|Fosl2|Foxa1|Foxl2|Foxred2|Frs3|Fzd5|Ganc|Gen1|Gfod1|Gigyf1|Glb1l|Gnb1l|Golga1|Gpr19|Grik5|Grin1|Gsk3a|Gtpbp3|Hcfc1|Hdac7|Hectd2|Hey1|Hic2|Hip1r|Hmx2|Hnrnpd|Homez|Hsf2|Hspa4l|Icam5|Ikzf1|Il1rap|Ing2|Inpp4a|Isl2|Itga3|Jak2|Kcna3|Kcnh2|Kcnj4|Kcnk2|Kcnn1|Kctd12|Kdm5b|Kif26a|Kif26b|Kif3c|Kif7|Kifc2|Klc3|Klf10|Klhl11|Klhl38|Ksr2|Lamb1|Larp1b|Lclat1|Letm2|Lhx1|Lhx5|Lin37|Lmtk2|Lrch1|Lrfn1|Lrig3|Lrp4|Lrp5|Lrp8|Lrrc1|Lrrc29|Lsm14b|Lsr|Ltbp3|Macrod2|Mamdc2|Man1c1|Map4k3|Mapk8ip1|Mast4|Max|Mbd4|Mbd6|Mblac2|Mcam|Mcf2l|Mdc1|Med12l|Meis2|Mex3d|Mfsd9|Mixl1|Mkx|Mst1|Mtfr1|Mutyh|Myh3|Myh7b|Mynn|Myo19|Myo1d|N4bp2|Nav1|Nav2|Nbea|Nckap1|Ncoa6|Nek8|Nfam1|Nfat5|Nfya|Nipal3|Nkain1|Nkrf|Nlgn2|Nlk|Nmral1|Notch1|Notum|Npas1|Nphp4|Nr1d1|Nrcam|Ntn3|Ogfrl1|Opn3|Paip1|Palm|Paqr4|Parp10|Pcnx|Pcsk4|Pde10a|Pde7a|Pfkfb4|Pgm2l1|Phf21b|Phka2|Piga|Pik3ca|Plcd1|Plcd3|Plekha5|Plekha6|Plekhg2|Pltp|Plxna1|Plxna3|Podxl2|Polr2a|Porcn|Pou4f1|Ppfia3|Ppp1r13l|Ppp2ca|Ppp3cc|Ppp6r1|Prickle1|Prickle3|Prkaca|Prr12|Prrg2|Psd|Ptar1|Ptpn23|Qsox2|Rab23|Rab4b|Rabl3|Rai1|Ralgapa2|Raly|Ranbp9|Rasgef1a|Rb1|Rb1cc1|Rbak|Rbm47|Rcor2|Reps2|Rev3l|Rfx3|Rgmb|Rgs11|Ribc1|Rnf123|Rnf24|Rnf38|Rnpepl1|Rpia|Rreb1|Rtn4rl1|Runx2|Rybp|Samd1|Satb2|Sbk1|Scrn2|Sel1l3|Sema5b|Sema6c|Setd7|Setdb2|Sgcb|Sh2d6|Sh3yl1|Shb|Shc2|Shox2|Six5|Skil|Slc12a5|Slc25a40|Slc26a8|Slc2a4|Slc30a1|Slc7a7|Slc9a5|Slc9a9|Slit1|Smad7|Smarcd2|Smg1|Snai1|Sned1|Snx20|Sp4|Sp8|Sphk1|Spty2d1|Srd5a1|Stard10|Stard6|Stc2|Ston2|Strn3|Stx1a|Sun2|Syn1|Syngr3|Syt11|Tal1|Tbc1d25|Tbc1d2b|Tbx20|Tesk1|Tfb1m|Tgm1|Tle2|Tmem120b|Tmem143|Tmem151a|Tmem158|Tmem39a|Tmem63b|Tmem79|Tmem87a|Tmtc2|Tmtc4|Tnfaip8l1|Tox2|Traf3ip1|Trib1|Trim24|Trim39|Trim7|Tsga10ip|Tspan7|Tube1|Txlna|Ubn1|Ucn2|Usp10|Usp35|Usp53|Vav3|Vps13d|Wac|Wdr13|Wdr38|Wdr62|Wnt11|Yeats2|Ypel2|Zbtb1|Zbtb41|Zc3h6|Zkscan2|Zmiz1|Zswim6
UP_CELL-RVista_TFsites.txt	RVista_TFsites	TBX5	877	6954	23838	12.6114	29.1719	2.52669	0.0119974	0.053257		RP58|UF1H3BETA|VDR:RXR	Aatk|Abca3|Abca5|Abcc3|Abhd13|Abhd15|Abhd2|Ablim1|Acpp|Acsf2|Actn3|Actr5|Acvr1|Acvr2a|Adcy3|Adora2a|Adora3|Adra1a|Aebp1|Afap1l1|Agap3|Agpat4|Agrn|Ahdc1|Ak1|Akap3|Aldh1b1|Aldh4a1|Aloxe3|Alpk3|Ambra1|Amdhd1|Angel1|Angptl6|Ank2|Ankrd44|Ankrd50|Ap1s2|Apbb1|Apoa2|Aqp11|Arc|Arf6|Arhgap26|Arhgap39|Arhgef12|Arhgef25|Arhgef3|Arhgef4|Arid1b|Arid3b|Arntl|Arrdc3|Arsk|Arvcf|Arx|Asah2|Asb13|Atp10a|Atp10d|Atp11b|Atp13a4|Atp2a3|Atp2b4|Atp6v1g2|Atp8b3|Atp9a|Atrn|Atxn7l2|B3gnt7|Bag6|Bahcc1|Baiap2l1|Bard1|Basp1|Bbs1|Bbs12|Bcl11b|Bcl9|Bcor|Best1|Bmpr2|Brdt|Brf2|Brip1|Brsk2|Btbd19|C1galt1|Cacnb3|Cadps|Camk2b|Capn1|Caprin2|Card6|Carm1|Carns1|Cass4|Casz1|Cbx8|Cby1|Ccdc103|Ccdc120|Ccdc138|Ccdc155|Ccdc157|Ccdc17|Ccdc40|Ccl24|Ccne2|Ccnf|Ccno|Ccnyl1|Ccr10|Cd151|Cd300lg|Cd36|Cd38|Cd4|Cd5l|Cdc73|Cdh4|Cdk13|Cdkl4|Cdkn1b|Cdkn2c|Cdnf|Cdr2|Cds1|Cdyl2|Ceacam1|Cebpb|Celsr3|Cenpk|Cenpl|Cep55|Chac1|Chml|Chst11|Cit|Cited1|Clcn1|Clcn2|Clec11a|Clip2|Clspn|Cmtm8|Cnksr1|Cnr2|Cntd1|Cntnap1|Cog5|Col16a1|Col4a2|Coro2b|Coro6|Cpeb2|Cramp1l|Creb3l2|Creg2|Cry2|Csnk1g1|Csnk1g2|Cspp1|Ctdp1|Cul5|Cxcr3|Cyp27a1|Cyp2u1|Cyp46a1|Dand5|Dbndd2|Dbp|Dcbld1|Dchs1|Dclk2|Ddr1|Ddx23|Dedd2|Dennd1a|Dennd2a|Dennd3|Depdc5|Dgkg|Dhx37|Dip2c|Dlg3|Dmrta2|Dmtf1|Dnajb5|Dnajb9|Dnajc12|Dnajc22|Dnmt3b|Dock1|Dock6|Dok4|Dot1l|Dpp6|Dscc1|Dus4l|Dusp13|Dusp23|Dusp27|Dusp6|Dvl1|Dync1h1|Ears2|Edil3|Efhd1|Efna2|Efnb1|Egr2|Egr3|Eme1|Eml5|Eml6|Eng|Enho|Eno2|Ep300|Ephb4|Epm2a|Epm2aip1|Etv4|Evi5|Exd2|Exoc3l2|Extl3|Faf1|Fam110b|Fam122b|Fam129a|Fam13b|Fam193b|Fam19a3|Fam43a|Fam45a|Fam78b|Fam84b|Fancm|Farp2|Fasn|Fat1|Fbf1|Fbrsl1|Fbxl8|Fbxo10|Fbxo40|Fbxo46|Fchsd1|Fcrlb|Fer|Fgfrl1|Fgr|Fhad1|Ficd|Fjx1|Flrt2|Fos|Fosl2|Foxa1|Foxd2|Foxl2|Frat1|Frk|Frmd6|Frs3|Fry|Fsip1|Fut7|Fut8|Fzd4|Fzd5|Gak|Ganc|Gas2|Gas2l3|Gatad2a|Gemin8|Gen1|Gfod1|Ghdc|Gigyf1|Glb1l|Glce|Glyctk|Gnat2|Gnb1l|Golga1|Golga2|Golga7b|Gpat2|Gpr19|Gpr34|Gpr55|Gpr84|Gprc5c|Grik5|Grin1|Gsk3a|Gsto2|Gtdc1|Gtpbp2|Gtpbp3|H6pd|Hbegf|Hcfc1|Hcn2|Hdac7|Heatr5a|Hectd2|Hemk1|Herc3|Herc6|Hexdc|Hexim2|Hey1|Hhipl1|Hic2|Hip1r|Hist1h2ac|Hist1h2be|Hmx2|Hnf4a|Hnrnpd|Homez|Hoxa6|Hoxc5|Hps6|Hpse|Hsd17b2|Hsd17b7|Hsf2|Hspa1a|Hspa4l|Htr2b|Htra3|Hyal3|Icam5|Id3|Ift122|Ift140|Ift80|Ift88|Ighmbp2|Ikzf1|Il18rap|Ing2|Inpp4a|Ip6k3|Irf4|Isl2|Itga2b|Itga3|Itpkc|Jak2|Jrk|Kank2|Kazald1|Kcna3|Kcna7|Kcnab3|Kcnh2|Kcnj4|Kcnk2|Kcnn1|Kctd12|Kctd7|Kdm1a|Kdm5b|Khnyn|Khsrp|Kif13b|Kif14|Kif26a|Kif26b|Kif3c|Kif7|Kifc2|Klc2|Klc3|Klf10|Klhl11|Klhl26|Klhl30|Klhl36|Klhl38|Ksr2|L1cam|Lamb1|Lamb2|Lars2|Lclat1|Letm2|Lhx1|Lhx5|Limk1|Lin37|Lipe|Lipg|Lipt1|Lipt2|Lmod3|Lmtk2|Loxl3|Lpp|Lrch1|Lrfn1|Lrig3|Lrp4|Lrp5|Lrp8|Lrrc1|Lrrc29|Lsm14b|Lsr|Ltb|Ltbp3|Ltc4s|Lyzl4|Macrod2|Mamdc2|Maml2|Man1c1|Map3k13|Map3k5|Map4k3|Mapk8|Mapk8ip1|Mapk8ip3|Mast3|Mast4|Max|Mbd4|Mbd6|Mblac2|Mc1r|Mcam|Mcf2l|Mdc1|Mdn1|Med12l|Med15|Med19|Megf11|Meis2|Mettl4|Mical2|Mid1|Mixl1|Mkx|Mmel1|Mnd1|Mon2|Mphosph9|Mpp2|Mrm1|Mroh1|Mst1|Mtfr1|Mtmr11|Mutyh|Mybpc3|Myc|Myh3|Myh7b|Myl6b|Mynn|Myo18b|Myo1d|Myzap|Mzf1|N4bp2|N4bp3|Nav1|Nav2|Nbea|Nckap1|Ncoa6|Ndufaf4|Nek8|Neto2|Neu3|Nfam1|Nfat5|Nfatc2|Nfya|Nipal3|Nkain1|Nkiras1|Nkrf|Nlgn2|Nlk|Nmnat1|Nmral1|Nos1|Notch1|Notum|Npas1|Nphp4|Npm3|Nr1d1|Nrcam|Nsmf|Ntn3|Numbl|Nup214|Ogfrl1|Olfm2|Olfm4|Ophn1|Oplah|Opn3|Orc1|Orm1|Osbp2|Osbpl10|Osbpl1a|Osbpl7|Oscar|Oscp1|Osgepl1|P2ry1|Paip1|Pam|Papolg|Paqr4|Parp10|Parp14|Pars2|Pask|Paxbp1|Pbx4|Pccb|Pcnx|Pde10a|Pde11a|Pde7a|Pdgfb|Pdpr|Pdxp|Pemt|Pfkfb4|Pgbd5|Pgm2l1|Phf11a|Phf21b|Phka2|Piga|Pik3c3|Pik3ca|Pkd1l2|Pkd2|Pla2g7|Plat|Plcd1|Plcd3|Pld1|Plekha5|Plekha6|Plekhg2|Plekhh1|Pltp|Plxna1|Plxna2|Plxna3|Plxnb3|Pnpla6|Poln|Polq|Polr2a|Polr3a|Porcn|Pou4f1|Ppard|Ppfia3|Ppp1r13l|Ppp2ca|Ppp3cc|Ppp6r1|Ppwd1|Prdm1|Prdm15|Prickle1|Prickle3|Prkaca|Prkd2|Proz|Prpf8|Prpsap2|Prr12|Prrg1|Prss36|Prtn3|Psd|Pstpip2|Ptafr|Pth1r|Ptov1|Ptpn23|Ptprs|Pycr1|Qsox2|R3hcc1|Rab19|Rab23|Rab4b|Rabep2|Rabl3|Rad18|Rad54b|Rai1|Ralgapa2|Raly|Ranbp6|Ranbp9|Rasgef1a|Rasl11b|Rassf7|Rb1|Rb1cc1|Rbak|Rbbp5|Rbm47|Rccd1|Rcor2|Rdh12|Reps2|Rev3l|Rft1|Rfx1|Rfx2|Rfx3|Rgmb|Rgs11|Rgs12|Rhobtb1|Rhou|Ribc1|Rif1|Rnf123|Rnf24|Rnf38|Rnft2|Rngtt|Rnpepl1|Rpap1|Rpia|Rps6kl1|Rragd|Rreb1|Rtkn2|Rtn4rl1|Rtp4|Rttn|Runx2|Rusc1|Rwdd3|Rybp|Ryr1|S1pr1|Sall2|Samd1|Sarm1|Satb2|Sbk1|Sbk2|Scgb1a1|Scrn2|Sdr42e1|Sel1l3|Sema3b|Sema5b|Sema6c|Sertad3|Setd7|Setdb2|Sez6l|Sfi1|Sfxn5|Sgcb|Sh2d6|Sh3yl1|Shb|Shc2|Shf|Shox2|Siglec15|Sin3a|Sirt6|Six5|Skil|Slc10a6|Slc12a5|Slc18a1|Slc19a2|Slc25a29|Slc25a35|Slc25a40|Slc26a2|Slc26a8|Slc2a4|Slc30a1|Slc37a1|Slc45a4|Slc4a3|Slc4a8|Slc7a7|Slc8a1|Slc9a5|Slc9a9|Slit1|Smad3|Smad7|Smcr8|Smg1|Snai1|Sned1|Snn|Snrnp200|Snx20|Sp4|Sp8|Spata13|Spata6|Sphk1|Spocd1|Spty2d1|Srl|Srpk2|Sstr5|St3gal1|St5|Star|Stard10|Stard6|Stard8|Stc2|Stil|Ston2|Strn3|Stx1a|Sun2|Suox|Syn1|Syne2|Syngr3|Syt11|Szt2|Tada2b|Taf1a|Taf1c|Tal1|Tatdn2|Tbc1d2|Tbc1d2b|Tbc1d30|Tbc1d8b|Tbc1d9|Tbx20|Tcea2|Tcea3|Tdrd9|Terf2|Tert|Tesk1|Tesk2|Tfb1m|Tgm1|Tgm2|Thg1l|Tigd5|Tjp3|Tle2|Tlr3|Tm4sf19|Tmc8|Tmed7|Tmem101|Tmem119|Tmem120b|Tmem143|Tmem151a|Tmem156|Tmem158|Tmem191c|Tmem221|Tmem39a|Tmem42|Tmem53|Tmem63b|Tmem69|Tmem79|Tmem87a|Tmtc2|Tnfaip8l1|Tnfrsf17|Tns1|Tns4|Tonsl|Top3a|Tox2|Tpcn1|Traf3ip1|Tram2|Trdmt1|Trib1|Trim13|Trim2|Trim24|Trim39|Trim67|Trim7|Tsga10|Tsga10ip|Tspan7|Ttc19|Ttc21a|Ttc28|Ttc39c|Ttll11|Ttll3|Tubb1|Tube1|Tubgcp6|Txlna|Txlnb|Txnrd2|Tymp|Ube2o|Ubn1|Ubr4|Ucn2|Ulk2|Uprt|Urb1|Usp10|Usp35|Usp4|Usp53|Vav3|Vdr|Vsig10l|Wac|Wdhd1|Wdr13|Wdr27|Wdr38|Wdr62|Whamm|Wipi1|Wnt11|Xaf1|Xpc|Xrra1|Yeats2|Yjefn3|Ypel2|Ypel4|Ythdc2|Zbtb1|Zbtb33|Zbtb37|Zbtb38|Zbtb41|Zbtb46|Zbtb7b|Zbtb7c|Zc3h6|Zc4h2|Zfat|Zfyve9|Zic5|Zkscan2|Zmiz1|Zscan18|Zswim6
UP_CELL-RVista_TFsites.txt	RVista_TFsites	VDR:RXR	25	129	500	19.3798	25.8	2.51432	0.0199518	0.0726245	AP-2beta|BDP1|CACD|CCAAT|COE1|CREB|Cdc5|Cdx-1|DMRT4|DMRT5|Dax1|Dobox4|EHF|ELK-1|ER|ER-beta|ERG|ERR3|ERalpha|Egr|Evi-1|FPM315|Fli-1|GABP|GC|GKLF|GTF2IRD1-isoform2|HIC1|HNF4alpha|Hand1:E47|IRX4|LBP9|LXRalpha:RXRalpha|LXRbeta:RXRalpha|MAZ|Muscle|NF-kappaB|Nkx2-4|Oct-1|Octamer|P50:RELA-P65|PU.1|PXR|REX1|RPC155|RelB:p52|Rhox11|SOX4|STAT|STAT3|TBX5|Tal-1|ZNF515|c-Rel|v-Maf		Acvr1|Acvr2a|Aldh4a1|Arid1b|Bcl11b|Cbx8|Cdnf|Cyp46a1|Dnajc22|Gen1|Gigyf1|Hmx2|Itga3|Mapk8ip3|Parp10|Rcor2|Rwdd3|Sbk1|Smad7|Szt2|Tbc1d2b|Tmem69|Trib1|Zbtb7c|Zic5
UP_CELL-RVista_TFsites.txt	RVista_TFsites	CCAAT	875	6938	23952	12.6117	28.9663	2.51214	0.0123541	0.0535344		RP58|VDR:RXR	Aatk|Abca3|Abca5|Abcc3|Abhd13|Abhd15|Abhd2|Ablim1|Acot2|Acpp|Acsf2|Actn3|Acvr1|Acvr2a|Adcy3|Adora2a|Adora3|Adra1a|Aebp1|Afap1l1|Agap3|Agpat4|Agrn|Ahdc1|Ak1|Akap3|Aldh1b1|Aldh4a1|Aloxe3|Alpk1|Alpk3|Ambra1|Amdhd1|Angel1|Ank2|Ankrd42|Ankrd44|Ankrd50|Aox1|Ap1s2|Apbb1|Apoa2|Aqp11|Arc|Arf6|Arhgap26|Arhgap39|Arhgef12|Arhgef25|Arhgef3|Arhgef4|Arid1b|Arid3b|Arl15|Arntl|Arrdc3|Arsk|Arvcf|Arx|Asah2|Asb13|Atp10d|Atp11b|Atp13a4|Atp2a3|Atp2b4|Atp6v1g2|Atp9a|Atrn|Atxn7l2|B3gnt7|Bag6|Bahcc1|Baiap2l1|Bard1|Basp1|Bbs1|Bcl11b|Bcl9|Bcor|Best1|Bmpr2|Brdt|Brf2|Brip1|Btbd19|Btbd3|C1galt1|Cacnb3|Cadps|Caln1|Camk2b|Capn1|Caprin2|Card6|Carm1|Carns1|Cass4|Casz1|Cbx8|Cby1|Ccdc103|Ccdc120|Ccdc138|Ccdc157|Ccdc17|Ccdc40|Ccdc57|Ccl24|Ccnf|Ccno|Ccnyl1|Ccr10|Cd151|Cd300lg|Cd38|Cd4|Cd5l|Cdc73|Cdcp1|Cdh4|Cdk13|Cdkl4|Cdkn1b|Cdkn2c|Cdnf|Cds1|Cdyl2|Ceacam1|Cebpb|Celsr3|Cenpj|Cenpk|Cenpl|Cep55|Chac1|Chml|Chst11|Cit|Cited1|Clcn1|Clcn2|Clec11a|Clspn|Cmbl|Cmtm8|Cnksr1|Cnr2|Cntd1|Cntnap1|Cog5|Col16a1|Col4a2|Coro6|Cpeb2|Cpz|Cramp1l|Creb3l2|Creg2|Cry2|Csnk1g1|Csnk1g2|Cspp1|Ctdp1|Cxcr3|Cyp2u1|Cyp46a1|Dand5|Dbndd2|Dbp|Dcbld1|Dchs1|Dclk2|Ddr1|Ddx23|Dedd2|Dennd1a|Dennd2a|Dennd3|Depdc5|Dffb|Dgke|Dgkg|Dip2c|Dlg3|Dmrta2|Dmtf1|Dnajb5|Dnajb9|Dnajc12|Dnajc22|Dnmt3b|Dock1|Dock6|Dok4|Dot1l|Dpf1|Dpp6|Dram1|Dus4l|Dusp13|Dusp23|Dusp27|Dusp6|Dvl1|Dync1h1|Ears2|Edil3|Efna2|Efnb1|Egr2|Egr3|Elmod2|Eme1|Eml5|Eml6|Eng|Enho|Eno2|Ep300|Ephb4|Epm2a|Epm2aip1|Etv4|Evi5|Exd2|Exoc3l2|Extl3|F9|Faf1|Fam110b|Fam122b|Fam13b|Fam193b|Fam19a3|Fam43a|Fam45a|Fam78b|Fam84b|Fancm|Farp2|Fasn|Fat1|Fbrsl1|Fbxl16|Fbxl8|Fbxo10|Fbxo40|Fbxo46|Fchsd1|Fcrlb|Fer|Fgfrl1|Fgr|Fhad1|Ficd|Fjx1|Flrt2|Fos|Fosl2|Foxa1|Foxd2|Foxl2|Foxred2|Frat1|Frk|Frmd6|Frs3|Fry|Fsip1|Fut10|Fut7|Fut8|Fzd4|Fzd5|Gak|Ganc|Gas2|Gas2l3|Gatad2a|Gcnt7|Gemin8|Gen1|Gfod1|Ghdc|Gigyf1|Glb1l|Glce|Glyctk|Gnat2|Gnb1l|Golga1|Golga2|Golga7b|Gpat2|Gpr19|Gpr34|Gpr55|Gpr65|Gpr84|Gprc5c|Grik5|Grin1|Gsk3a|Gsto2|Gtdc1|Gtpbp2|Gtpbp3|H6pd|Hbegf|Hcfc1|Hck|Hdac7|Heatr5a|Hectd2|Hemk1|Herc3|Herc6|Hexim2|Hey1|Hhipl1|Hic2|Hip1r|Hist1h2ac|Hist1h2be|Hmx2|Hnf4a|Hnrnpd|Homez|Hoxa6|Hoxc5|Hpse|Hsd17b2|Hsd17b7|Hsf2|Hspa13|Hspa1a|Hspa4l|Htr2b|Hyal3|Icam5|Id3|Ift122|Ift140|Ift80|Ift88|Ikzf1|Il18rap|Il1rap|Ing2|Inpp4a|Inpp5e|Ip6k3|Irak3|Irf4|Isl2|Itga2b|Itga3|Itgb5|Itpkc|Jak2|Kank2|Katnal2|Kazald1|Kcna3|Kcna7|Kcnab3|Kcnh2|Kcnj4|Kcnk2|Kctd12|Kdm1a|Kdm5b|Khnyn|Khsrp|Kif14|Kif26a|Kif26b|Kif3c|Kifc2|Kiss1r|Klc2|Klc3|Klf10|Klhl11|Klhl15|Klhl25|Klhl26|Klhl30|Klhl38|Klhl8|Ksr2|L1cam|Lamb1|Lamb2|Lars2|Lca5|Lclat1|Letm2|Lhx1|Lhx5|Lilra5|Limk1|Lin37|Lipe|Lipg|Lipt1|Lmbr1|Lmod3|Lmtk2|Loxl3|Lpp|Lrch1|Lrfn1|Lrig3|Lrp4|Lrp5|Lrp8|Lrrc1|Lrrc29|Lrrc47|Lrriq3|Lsm14b|Lsr|Ltb|Ltbp3|Ltc4s|Lyzl4|Macrod2|Mamdc2|Maml2|Man1c1|Map3k13|Map3k2|Map3k5|Map4k3|Mapk8|Mapk8ip1|Mapk8ip3|Mast3|Mast4|Mastl|Max|Mbd4|Mbd6|Mblac2|Mc1r|Mcam|Mcf2l|Mdc1|Med12l|Med19|Megf11|Meis2|Mettl4|Mex3d|Mical2|Mid1|Mixl1|Mkx|Mlycd|Mnd1|Mon2|Mphosph9|Mpp2|Mpp7|Mrm1|Mroh1|Msra|Mst1|Mtcp1|Mtfr1|Mtmr11|Mutyh|Mybpc3|Myc|Myh3|Myh7b|Mynn|Myo18b|Myo19|Myo1d|Myzap|Mzf1|N4bp2|N4bp3|Nav1|Nav2|Nbea|Nckap1|Ncoa1|Ndufaf4|Nek8|Neto2|Neu3|Nfat5|Nfatc2|Nfya|Nipal3|Nkain1|Nkiras1|Nkrf|Nlgn2|Nlk|Nlrp10|Nmnat1|Nmral1|Nos1|Notch1|Notum|Npas1|Nphp3|Nphp4|Npm3|Nr1d1|Nrcam|Nsmf|Ntn3|Numbl|Nup214|Nxpe4|Ogfrl1|Olfm4|Ophn1|Oplah|Opn3|Orc1|Orm1|Osbp2|Osbpl10|Osbpl1a|Osbpl7|Osgepl1|Oxsm|P2ry1|P2ry13|Paip1|Palm|Pam|Papolg|Paqr4|Parp10|Parp14|Pars2|Pask|Pbx4|Pccb|Pcnx|Pcsk4|Pde10a|Pde11a|Pde7a|Pdgfb|Pdpr|Pdxp|Pfkfb4|Pfn4|Pgbd5|Pgm2l1|Phf11a|Phf21b|Phka2|Piga|Pik3c3|Pik3ca|Pkd1l2|Pkd2|Pkmyt1|Plat|Plcd1|Plcd3|Pld1|Plekha5|Plekha6|Plekhg2|Plekhh1|Pltp|Plxna1|Plxna2|Plxna3|Plxnb3|Pnpla6|Pogz|Polm|Poln|Polq|Polr2a|Polr3a|Porcn|Pou4f1|Ppard|Ppfia3|Ppp1r13l|Ppp2ca|Ppp3cc|Ppp6r1|Ppwd1|Prdm1|Prickle1|Prickle3|Prkaca|Prkd2|Prkd3|Proz|Prpsap2|Prr12|Prrg1|Prrg2|Prss36|Prtn3|Psd|Pstpip2|Pth1r|Ptov1|Ptpn23|Pycr1|Qsox2|R3hcc1|Rab23|Rab4b|Rabep2|Rabl3|Rad18|Rad51c|Rad54b|Rai1|Ralgapa2|Raly|Ranbp6|Ranbp9|Rasgef1a|Rasl11b|Rassf7|Rb1|Rb1cc1|Rbbp5|Rbm45|Rbm47|Rccd1|Rcor2|Rdh12|Reps2|Rev3l|Rft1|Rfx1|Rfx2|Rfx3|Rgmb|Rgs11|Ribc1|Rif1|Rnf123|Rnf24|Rnf38|Rnft2|Rngtt|Rnpepl1|Rpap1|Rpia|Rps6kl1|Rragd|Rreb1|Rtkn2|Rtn4rl1|Rttn|Runx2|Rusc1|Rusc2|Rwdd3|Rybp|Ryr1|S1pr1|Sall2|Samd1|Sarm1|Sars2|Satb2|Sbk1|Sbk2|Scgb1a1|Scrn2|Sdr42e1|Sel1l3|Sema3b|Sema5b|Sema6c|Sertad3|Setd7|Setdb2|Sfxn5|Sgcb|Sh2d6|Shb|Shc2|Shf|Shox2|Sin3a|Sirt6|Six5|Skil|Slc12a5|Slc18a1|Slc19a2|Slc22a5|Slc25a29|Slc25a35|Slc26a2|Slc26a8|Slc2a4|Slc30a1|Slc36a3|Slc37a1|Slc38a4|Slc39a12|Slc4a3|Slc4a8|Slc7a7|Slc8a1|Slc9a5|Slc9a9|Slfn5|Slit1|Smad3|Smad7|Smarcd2|Smcr8|Smg1|Snai1|Sned1|Snn|Snx16|Snx20|Sp4|Sp8|Spata13|Sphk1|Spocd1|Spty2d1|Srl|Srpk2|Sstr5|St3gal1|St5|Star|Stard10|Stard6|Stard8|Stc2|Stil|Ston2|Strn3|Stx1a|Sun2|Suox|Syn1|Syne2|Syngr3|Syt11|Szt2|Taco1|Tada2b|Taf1c|Taf5|Tal1|Tatdn2|Tbc1d2|Tbc1d25|Tbc1d2b|Tbc1d30|Tbc1d8b|Tbc1d9|Tbx20|Tcea3|Tesk1|Tesk2|Tfb1m|Tgm1|Tgm2|Tigd5|Tle2|Tlr3|Tmed7|Tmem119|Tmem120b|Tmem143|Tmem151a|Tmem156|Tmem158|Tmem220|Tmem221|Tmem39a|Tmem42|Tmem53|Tmem63b|Tmem69|Tmem79|Tmem87a|Tmtc2|Tmtc4|Tnfaip8l1|Tnfrsf17|Tns1|Tns4|Tonsl|Top3a|Tox2|Tpcn1|Tram2|Trib1|Trim13|Trim2|Trim24|Trim39|Trim67|Trim7|Tsga10|Tsga10ip|Tspan7|Tssk6|Ttc19|Ttc21a|Ttc26|Ttc39c|Ttll11|Ttll3|Tubb1|Tube1|Tubgcp6|Txlna|Txlnb|Tymp|Ube2o|Ubn1|Ucn2|Ulk2|Urb1|Usp35|Usp4|Usp53|Vav3|Vdr|Vps13d|Vsig10l|Wac|Wdhd1|Wdr13|Wdr27|Wdr38|Wdr62|Whamm|Wipi1|Wnt11|Xaf1|Xpc|Xrra1|Ypel2|Ypel4|Ythdc2|Zbtb1|Zbtb33|Zbtb37|Zbtb38|Zbtb41|Zbtb7b|Zbtb7c|Zc3h6|Zc3hav1l|Zc4h2|Zfat|Zfyve9|Zic5|Zkscan2|Zmiz1|Zscan18|Zswim6
UP_CELL-RVista_TFsites.txt	RVista_TFsites	POU2F3	355	2625	9668	13.5238	27.1514	2.51076	0.0132085	0.0546351	BDP1|Evi-1|Muscle|Oct-1		Abcc3|Acpp|Actn3|Acvr1|Adcy3|Afap1l1|Ahdc1|Akap3|Aloxe3|Alpk1|Ank2|Ankrd50|Aox1|Ap1s2|Apbb1|Arhgef12|Arhgef25|Arid1b|Arl15|Arntl|Arrdc3|Arx|Asah2|Atp10d|Atp13a4|Atp2b4|Atxn7l2|Bag6|Bahcc1|Bard1|Basp1|Baz1a|Bcl11b|Bcl9|Bcor|Bmpr2|Brip1|Btbd19|Btbd3|C1galt1|Cacnb3|Cadps|Camk2b|Casz1|Ccdc120|Ccdc138|Ccdc157|Ccdc17|Ccno|Cd151|Cd36|Cd38|Cd4|Cdkl4|Cdkn1b|Cdnf|Celsr3|Cfh|Chac1|Cited1|Clcn1|Cnr2|Cntnap1|Col16a1|Coro6|Csnk1g1|Cspp1|Cyp46a1|Dcbld1|Dchs1|Dclk2|Ddx23|Dennd2a|Depdc5|Dgkg|Dip2c|Dlg3|Dnajb5|Dnajb9|Dnajc22|Dok4|Dusp13|Dusp23|Dusp6|Dync2h1|Ears2|Edil3|Efnb1|Egr2|Egr3|Eml5|Eml6|Epm2a|Etv4|Evi5|Exoc3l2|Fam110b|Fam13b|Fam193b|Fam84b|Fat1|Fbxl4|Fcho1|Fchsd1|Fcrlb|Fer|Ficd|Fos|Fosl2|Foxa1|Foxd2|Frk|Fry|Fsip1|Fzd5|Ganc|Gas2|Gas2l3|Gemin8|Gen1|Gfod1|Glb1l|Glce|Gnat2|Gnb1l|Golga1|Golga7b|Gpr19|Gpr34|Gprc5c|Grik5|Gsto2|Gtdc1|Gtpbp2|Hcfc1|Hdac7|Hectd2|Herc6|Hip1r|Hist1h2ac|Hmx2|Hnf4a|Hnrnpd|Homez|Hoxa6|Hoxc5|Hpse|Hsd17b7|Hsf2|Id3|Ift122|Ift80|Ighmbp2|Ing2|Isl2|Itga2b|Itga3|Itpkc|Kazald1|Kbtbd7|Kcna3|Kcnab3|Kcnh2|Kdm5b|Kif14|Kif26b|Kif3c|Klhl25|Klhl36|Klhl8|Ksr2|Lamb1|Lars2|Letm2|Lhx5|Lipg|Lmbr1|Lpp|Lrp4|Lrrc1|Mamdc2|Maml2|Man1c1|Map4k3|Mast4|Mbd6|Megf11|Meis2|Mettl4|Mid1|Mkx|Msra|Mtcp1|Mutyh|Myc|Myo1d|Myzap|N4bp2|N4bp3|Nav1|Nav2|Nbea|Nckap1|Neu3|Nfat5|Nlgn2|Nos1|Npas1|Nphp4|Npm3|Nr1d1|Nsmf|Nxpe4|Ogfrl1|Olfm2|Osbpl1a|P2ry1|Pam|Papolg|Pars2|Pask|Paxbp1|Pcnx|Pde7a|Pemt|Pfkfb4|Pfn4|Phf11a|Phf21b|Phka2|Piga|Pik3c3|Pkd1l2|Plcd3|Pld1|Plekha5|Plekhg2|Plekhh1|Plxna1|Plxna2|Pms2|Pogz|Porcn|Pou4f1|Ppp2ca|Ppp3cc|Ppwd1|Prdm1|Prickle1|Prickle3|Prkaca|Prkd2|Prkd3|Prr12|Prrg1|Qsox2|Rab23|Rab4b|Ralgapa2|Raly|Ranbp6|Ranbp9|Rdh12|Rev3l|Rfx3|Rnf123|Rnf24|Rnf38|Rps6kl1|Rtkn2|Rtn4rl1|Rttn|Rwdd3|Rybp|S1pr1|Sall2|Samd1|Satb2|Sel1l3|Sema5b|Shb|Shox2|Skil|Slc10a6|Slc19a2|Slc25a40|Slc29a2|Slc37a1|Slc38a4|Slc8a1|Slit1|Smad3|Smad7|Sned1|Snhg12|Snx16|Sp8|Spata13|Spata6|Spty2d1|Srpk2|Stard6|Ston2|Stx1a|Suox|Syn1|Syne2|Syt11|Szt2|Tal1|Tbc1d25|Tbc1d30|Tbc1d8b|Tdrd9|Tert|Tfb1m|Tmem156|Tmem220|Tmem53|Tmem69|Tmem79|Tmtc2|Trib1|Trim7|Trmu|Tspan7|Ttc19|Ttll3|Tubb1|Txlna|Txlnb|Ube2o|Ubn1|Urb1|Usp53|Vav3|Wac|Wdr27|Wdr38|Whamm|Wipi1|Wnt11|Xaf1|Xpc|Yeats2|Ypel4|Ythdc2|Zbtb1|Zbtb37|Zbtb41|Zbtb7b|Zbtb7c|Zic5|Zscan18|Zswim6
UP_CELL-RVista_TFsites.txt	RVista_TFsites	NRSF	172	1195	4532	14.3933	26.368	2.50967	0.0131313	0.0546351	AP-2beta|CACD|DMRT4|ERalpha|Evi-1|Hand1:E47|Muscle|Oct-1|Tal-1|v-Maf		Abcc3|Acvr1|Acvr2a|Adora2a|Adora3|Aebp1|Agap3|Ahdc1|Aldh4a1|Aloxe3|Apbb1|Arhgef12|Arhgef4|Arvcf|Arx|Atxn7l2|Bahcc1|Basp1|Bcl11b|Bcl9|Bcor|C1galt1|Cacnb3|Cadps|Ccdc103|Ccdc120|Ccdc17|Ccne2|Cd300lg|Cdkl4|Cdyl2|Ceacam1|Clec11a|Col4a2|Coro6|Cpeb2|Ddr1|Dedd2|Dgkg|Dlg3|Dnajb5|Dnajc22|Dpf1|Dusp6|Egr3|Eml6|Exoc3l2|Fam110b|Fbrsl1|Flrt2|Foxl2|Frk|Frmd6|Fsip1|Fzd4|Fzd5|Gfod1|Glb1l|Gnb1l|Golga7b|Gpr55|Grik5|Gsk3a|Gtpbp3|Hcfc1|Hcn2|Hdac7|Heatr5a|Hemk1|Hmx2|Hnf4a|Hoxa6|Hsf2|Id3|Itpkc|Kcnab3|Kcnj4|Kdm5b|Kif26a|Kif26b|Kif3c|Kifc2|Klhl38|L1cam|Letm2|Lipg|Lrfn1|Lrp5|Lrrc29|Ltbp3|Mast4|Mbd4|Mbd6|Mblac2|Mcam|Mdc1|Med12l|Mef2b|Meis2|Msra|Mst1|Myh3|Nav1|Nlgn2|Nlk|Notch1|Notum|Nphp4|Nsmf|Ntn3|Numbl|Ogfrl1|Olfm4|Orm1|Paqr4|Pde10a|Pdgfb|Pfkfb4|Plcd1|Plxna1|Pms2|Pogz|Polr2a|Porcn|Pou4f1|Ppp2ca|Prkaca|Psd|Ptpn23|Rab19|Ralgapa2|Ranbp9|Rasgef1a|Rcor2|Rgs11|Rnf24|Rnf38|Rtn4rl1|S1pr1|Samd1|Satb2|Scrn2|Shb|Shox2|Skil|Slc12a5|Slc2a4|Slc4a3|Slit1|Smad3|Smad7|Stc2|Strn3|Syn1|Tal1|Tbx20|Tigd5|Tmem143|Tmem151a|Tmem79|Trib1|Ttll11|Ttll3|Tubgcp6|Ubn1|Vdr|Wac|Wnt11|Wwox|Ypel2|Zbtb1|Zmiz1
UP_CELL-RVista_TFsites.txt	RVista_TFsites	CHOP:C/EBPalpha	879	6974	24017	12.604	29.0378	2.50171	0.0116285	0.0524725	2023-10-01		Aatk|Abca3|Abca5|Abcc3|Abhd13|Abhd15|Abhd2|Ablim1|Acot2|Acpp|Actn3|Acvr1|Acvr2a|Adcy3|Adora2a|Adora3|Adra1a|Aebp1|Afap1l1|Agap3|Agpat4|Agrn|Ahdc1|Ak1|Akap3|Aldh1b1|Aldh1l2|Aldh4a1|Aloxe3|Alpk1|Alpk3|Ambra1|Amdhd1|Angel1|Ank2|Ankrd42|Ankrd44|Ankrd50|Aox1|Ap1s2|Apbb1|Apoa2|Aqp11|Arf6|Arhgap26|Arhgap39|Arhgef12|Arhgef25|Arhgef3|Arhgef4|Arid1b|Arid3b|Arl13b|Arl15|Arntl|Arrdc3|Arsk|Arvcf|Arx|Asah2|Asb13|Atp10a|Atp10d|Atp11b|Atp13a4|Atp2a3|Atp2b4|Atp6v1g2|Atrn|Atxn7l2|B3gnt7|Bag6|Bahcc1|Baiap2l1|Bard1|Basp1|Baz1a|Bbs1|Bbs12|Bcl11b|Bcl9|Bcor|Bdh2|Best1|Birc6|Bmpr2|Brdt|Brf2|Brip1|Brsk2|Btbd19|Btbd3|C1galt1|Cacnb3|Cadps|Camk2b|Capn1|Caprin2|Card6|Carns1|Cass4|Casz1|Cbx8|Cby1|Ccdc103|Ccdc120|Ccdc138|Ccdc157|Ccdc17|Ccdc40|Ccdc57|Ccl24|Ccne2|Ccnf|Ccno|Ccnyl1|Ccr10|Cd151|Cd300lg|Cd36|Cd38|Cd4|Cd5l|Cdcp1|Cdh4|Cdk13|Cdkl4|Cdkn1b|Cdkn2c|Cdnf|Cdr2|Cds1|Cdyl2|Ceacam1|Cebpb|Celsr3|Cenpj|Cenpk|Cenpl|Cep55|Cfh|Chac1|Chml|Chst11|Chst3|Cit|Cited1|Clcn1|Clcn2|Clec11a|Clspn|Cmbl|Cmtm8|Cnksr1|Cnr2|Cntd1|Cntnap1|Cog5|Col16a1|Col4a2|Coro6|Cpeb2|Cramp1l|Creb3l2|Creg2|Cry2|Csnk1g1|Csnk1g2|Cspp1|Ctdp1|Cxcr3|Cyp2u1|Dand5|Dbndd2|Dbp|Dcbld1|Dchs1|Dclk2|Ddr1|Ddx19a|Ddx23|Dedd2|Dennd1a|Dennd2a|Depdc5|Dffb|Dgkg|Dip2c|Dlg3|Dmrta2|Dmtf1|Dnajb5|Dnajb9|Dnajc22|Dnmt3b|Dock1|Dock6|Dok4|Dot1l|Dpf1|Dscc1|Dus4l|Dusp13|Dusp23|Dusp27|Dusp6|Dync1h1|Dync2h1|Ears2|Edil3|Efhd1|Efna2|Efnb1|Egr2|Egr3|Elmod2|Eme1|Eml5|Eml6|Eng|Enho|Ep300|Ephb4|Epm2a|Epm2aip1|Etv4|Evi5|Exd2|Exoc3l2|Extl3|Faf1|Fam110b|Fam122b|Fam129a|Fam13b|Fam186b|Fam193b|Fam19a3|Fam43a|Fam45a|Fam78b|Fam84b|Fancm|Farp2|Fasn|Fat1|Fbf1|Fbxl16|Fbxl8|Fbxo10|Fbxo40|Fbxo46|Fbxw10|Fcho1|Fchsd1|Fcrlb|Fer|Fgfrl1|Fgr|Ficd|Fjx1|Flrt2|Fos|Fosl2|Foxa1|Foxd2|Foxl2|Foxred2|Frat1|Frk|Frmd6|Frs3|Fry|Fsip1|Fut7|Fut8|Fzd4|Fzd5|Gak|Ganc|Gas2|Gas2l3|Gcnt7|Gemin8|Gen1|Gfod1|Ghdc|Gigyf1|Glb1l|Glce|Glyctk|Gnat2|Gnb1l|Golga1|Golga7b|Gpat2|Gpr19|Gpr34|Gpr55|Gpr65|Gpr84|Gprc5c|Gramd4|Grik5|Grin1|Gsk3a|Gsto2|Gtdc1|Gtpbp2|Gtpbp3|H6pd|Hbegf|Hcfc1|Hck|Hdac7|Heatr5a|Hectd2|Hemk1|Herc3|Herc6|Hexdc|Hexim2|Hey1|Hic2|Hip1r|Hist1h2ac|Hist1h2be|Hmx2|Hnf4a|Hnrnpd|Homez|Hoxa6|Hoxc5|Hpse|Hsd17b2|Hsd17b7|Hsf2|Hspa13|Hspa1a|Hspa4l|Htr2b|Hyal3|Icam5|Id3|Ift122|Ift140|Ift80|Ift88|Ighmbp2|Ikzf1|Il18rap|Il1rap|Ing2|Inpp4a|Inpp5e|Ints8|Ip6k3|Irak3|Irf4|Isl2|Itga2b|Itga3|Itgb5|Itpkc|Jak2|Kank2|Kazald1|Kbtbd7|Kcna3|Kcnab3|Kcnh2|Kcnj4|Kcnk2|Kcnn1|Kctd12|Kdm1a|Kdm5b|Khnyn|Khsrp|Kif13b|Kif14|Kif26a|Kif26b|Kif3c|Kif7|Kifc2|Klc2|Klf10|Klhl11|Klhl15|Klhl25|Klhl26|Klhl36|Klhl38|Klhl8|Ksr2|L1cam|Lamb1|Lamb2|Lars2|Lca5|Lclat1|Leo1|Letm2|Lhx1|Lhx5|Lilra5|Lin37|Lipe|Lipg|Lipt1|Lipt2|Lmod3|Lmtk2|Loxl3|Lpp|Lrch1|Lrfn1|Lrig3|Lrp4|Lrp5|Lrp8|Lrrc1|Lrrc29|Lrriq3|Lsm14b|Ltb|Ltbp3|Ltc4s|Macrod2|Mad1l1|Mamdc2|Maml2|Man1c1|Map3k13|Map3k2|Map3k5|Map4k3|Mapk8ip1|Mapk8ip3|Mars2|Mast3|Mast4|Max|Mbd4|Mbd6|Mblac2|Mc1r|Mcam|Mcf2l|Mcm3ap|Mdc1|Med12l|Med19|Mef2b|Megf11|Meis2|Mettl14|Mettl4|Mical2|Mid1|Mixl1|Mkx|Mon2|Mphosph9|Mpp2|Mpp7|Mppe1|Mrm1|Mroh1|Msra|Mst1|Mtcp1|Mtfr1|Mtmr11|Mutyh|Mybpc3|Myc|Myh3|Myh7b|Myl6b|Mynn|Myo18b|Myo19|Myo1d|Myzap|N4bp2|N4bp3|Nav1|Nav2|Nbea|Nckap1|Ncoa1|Ncoa6|Ndufaf4|Nek8|Neto2|Neu3|Nfam1|Nfat5|Nfatc2|Nfya|Nipal3|Nkain1|Nkiras1|Nkrf|Nlgn2|Nlk|Nlrc4|Nlrp10|Nmral1|Nos1|Notch1|Notum|Npas1|Nphp3|Nphp4|Npm3|Nr1d1|Nrcam|Nsmf|Ntn3|Numbl|Nup214|Nxpe4|Ogfrl1|Olfm2|Olfm4|Ophn1|Oplah|Opn3|Orc1|Orm1|Osbp2|Osbpl10|Osbpl1a|Osbpl5|Osbpl7|Oscar|Oscp1|Osgepl1|Oxsm|P2ry1|P2ry13|Paip1|Pam|Papolg|Parp10|Parp14|Parp4|Pars2|Pask|Paxbp1|Pccb|Pcnx|Pcsk4|Pde10a|Pde11a|Pde7a|Pdgfb|Pdxp|Pemt|Pfkfb4|Pfn4|Pgbd5|Pgm2l1|Phf11a|Phf21b|Phka2|Piga|Pigg|Pik3c3|Pik3ca|Pkd1l2|Pkd2|Pkmyt1|Pla2g7|Plat|Plcd1|Plcd3|Pld1|Plekha5|Plekha6|Plekhg2|Plekhh1|Pltp|Plxna1|Plxna2|Plxna3|Plxnb3|Pnpla6|Pogz|Polm|Poln|Polq|Polr2a|Polr3a|Porcn|Pou4f1|Ppard|Ppfia3|Ppp1r13l|Ppp2ca|Ppp3cc|Ppwd1|Prdm1|Prickle1|Prickle3|Prkaca|Prkd2|Prkd3|Prpf8|Prpsap2|Prr12|Prrg1|Prrg2|Prss36|Psd|Pstpip2|Ptar1|Pth1r|Ptov1|Ptpn23|Pycr1|Qsox2|R3hcc1|Rab23|Rab4b|Rabep2|Rabl3|Rad18|Rad54b|Rai1|Ralgapa2|Raly|Ranbp6|Ranbp9|Rasgef1a|Rasl11b|Rassf7|Rb1|Rb1cc1|Rbak|Rbbp5|Rbm45|Rbm47|Rccd1|Rcor2|Reps2|Rev3l|Rft1|Rfx1|Rfx3|Rgmb|Rhou|Ribc1|Rif1|Rnf123|Rnf24|Rnf38|Rnpepl1|Rpap1|Rpia|Rps6kl1|Rragd|Rreb1|Rtkn2|Rtn4rl1|Rttn|Runx2|Rusc1|Rusc2|Rwdd3|Rybp|Ryr1|S1pr1|Sall2|Samd1|Sarm1|Satb2|Sbk2|Scgb1a1|Scrn2|Sdr42e1|Sel1l3|Sema3b|Sema5b|Sema6c|Sertad3|Setd7|Setmar|Sfi1|Sfxn5|Sh2d6|Sh3yl1|Shb|Shf|Shox2|Siglec15|Sin3a|Six5|Skil|Slc10a6|Slc12a5|Slc18a1|Slc19a2|Slc22a5|Slc25a40|Slc26a2|Slc26a8|Slc29a2|Slc2a4|Slc30a1|Slc36a3|Slc37a1|Slc38a4|Slc39a12|Slc4a3|Slc4a8|Slc7a7|Slc8a1|Slc9a5|Slc9a9|Slfn5|Slit1|Smad3|Smad7|Smcr8|Smg1|Snai1|Sned1|Snhg12|Snx16|Snx20|Sp4|Sp8|Spata6|Sphk1|Spty2d1|Srd5a1|Srl|Srpk2|Sstr5|St3gal1|St5|Star|Stard6|Stard8|Stc2|Stil|Ston2|Strn3|Stx1a|Sun2|Suox|Syn1|Syne2|Syngr3|Syt11|Szt2|Taco1|Taf1a|Taf5|Tal1|Tatdn2|Tbc1d2|Tbc1d25|Tbc1d2b|Tbc1d30|Tbc1d8b|Tbc1d9|Tbx20|Tcea3|Tdrd9|Terf2|Tert|Tesk1|Tesk2|Tfb1m|Tgm1|Thsd1|Tigd5|Tlr3|Tm4sf19|Tmc8|Tmed7|Tmem119|Tmem143|Tmem14a|Tmem151a|Tmem156|Tmem158|Tmem204|Tmem220|Tmem221|Tmem53|Tmem63b|Tmem69|Tmem87a|Tmtc2|Tmtc4|Tnfaip8l1|Tnfrsf17|Tns1|Tns4|Tonsl|Top3a|Tox2|Tpcn1|Traf3ip1|Tram2|Trdmt1|Trib1|Trim13|Trim2|Trim24|Trim67|Trim7|Trmu|Tspan7|Ttc19|Ttc21a|Ttc26|Ttc28|Ttc39c|Ttll11|Ttll3|Tubb1|Tube1|Tubgcp6|Txlna|Txlnb|Ube2o|Ubn1|Ubr4|Ucn2|Ulk2|Uprt|Urb1|Usp35|Usp4|Usp53|Vav3|Vdr|Vps13d|Vsig10l|Wdhd1|Wdr27|Wdr47|Wdr62|Whamm|Wipi1|Wnt11|Wwox|Xaf1|Xpc|Xrra1|Yeats2|Yjefn3|Ypel2|Ypel4|Ythdc2|Zbtb1|Zbtb33|Zbtb37|Zbtb38|Zbtb41|Zbtb46|Zbtb7b|Zbtb7c|Zc3h6|Zc4h2|Zfat|Zfp2|Zfyve9|Zic5|Zmiz1|Zscan18|Zswim6
UP_CELL-RVista_TFsites.txt	RVista_TFsites	SOX4	841	6644	22893	12.658	29.022	2.50053	0.0123222	0.0535344	2023-10-01	SOX2|VDR:RXR	Aatk|Abca3|Abca5|Abcc2|Abcc3|Abhd15|Abhd2|Ablim1|Acpp|Acsf2|Actn3|Acvr1|Acvr2a|Adcy3|Adora3|Adra1a|Aebp1|Afap1l1|Agap3|Agpat4|Agrn|Ahdc1|Ak1|Akap3|Aldh1b1|Aldh1l2|Aldh4a1|Aloxe3|Alpk1|Alpk3|Ambra1|Amdhd1|Angel1|Angptl6|Ank2|Ankrd44|Ankrd50|Aox1|Ap1s2|Apoa2|Aqp11|Arf6|Arhgap26|Arhgap39|Arhgef12|Arhgef25|Arhgef3|Arhgef4|Arid1b|Arid3b|Arl13b|Arl15|Arntl|Arrdc3|Arsk|Arvcf|Arx|Asah2|Asb13|Atp10a|Atp10d|Atp11b|Atp13a4|Atp2b4|Atp6v1g2|Atp8b3|Atrn|Atxn7l2|B3gnt7|Bag6|Bahcc1|Baiap2l1|Bard1|Basp1|Baz1a|Bbs1|Bbs12|Bbs7|Bcl11b|Bcl9|Bcor|Best1|Bmpr2|Brdt|Brip1|Btbd19|Btbd3|C1galt1|Cacnb3|Cadps|Camk2b|Capn1|Caprin2|Card6|Carm1|Cass4|Casz1|Cbx8|Cby1|Ccdc103|Ccdc120|Ccdc138|Ccdc157|Ccdc17|Ccdc40|Ccdc57|Ccl24|Ccne2|Ccnf|Ccnyl1|Ccr10|Cd300lg|Cd38|Cd4|Cd5l|Cdc73|Cdcp1|Cdh4|Cdk13|Cdkl4|Cdkn1b|Cdkn2c|Cdnf|Cdr2|Cds1|Cdyl2|Cebpb|Celsr3|Cenpj|Cenpk|Cenpl|Cenpv|Cep55|Chac1|Chml|Chst11|Chst3|Cit|Cited1|Clcn1|Clcn2|Clec11a|Clip2|Clspn|Cmbl|Cmtm8|Cnksr1|Cntd1|Cntnap1|Col16a1|Col4a2|Coro6|Cpeb2|Cramp1l|Creb3l2|Creg2|Cry2|Csnk1g1|Cspp1|Ctdp1|Cul5|Cxcr3|Cyp2u1|Cyp46a1|Dbndd2|Dbp|Dcbld1|Dchs1|Dclk2|Ddr1|Ddx23|Dedd2|Dennd1a|Dennd2a|Dennd3|Depdc5|Dffb|Dgkg|Dip2c|Dlg3|Dmrta2|Dmtf1|Dnajb5|Dnajb9|Dnajc22|Dnmt3b|Dock1|Dok4|Dot1l|Dpf1|Dus4l|Dusp13|Dusp23|Dusp27|Dusp6|Dync1h1|Ears2|Edil3|Efna2|Efnb1|Egr2|Egr3|Elmod2|Eme1|Eml5|Eml6|Eng|Enho|Eno2|Ep300|Ephb4|Epm2a|Epm2aip1|Etv4|Evi5|Exd2|Exoc3l2|Extl3|Faf1|Fam110b|Fam122b|Fam129a|Fam13b|Fam187b|Fam193b|Fam43a|Fam45a|Fam78b|Fam84b|Fancm|Farp2|Fat1|Fbf1|Fbrsl1|Fbxl16|Fbxl4|Fbxl8|Fbxo10|Fbxo40|Fbxo46|Fchsd1|Fcrlb|Fer|Fgfrl1|Fgr|Ficd|Fjx1|Flrt2|Fmo5|Fos|Fosl2|Foxa1|Foxd2|Foxl2|Foxred2|Frat1|Frk|Frmd6|Frs3|Fry|Fsip1|Fut8|Fzd4|Fzd5|Gak|Ganc|Gas2|Gas2l3|Gatad2a|Gemin8|Gen1|Gfod1|Ghdc|Gigyf1|Glb1l|Glce|Glyctk|Gnat2|Gnb1l|Golga1|Golga2|Golga7b|Gpat2|Gpr19|Gpr34|Gpr55|Gpr65|Gpr84|Gprc5c|Gramd4|Grik5|Grin1|Gsto2|Gtdc1|Gtpbp2|Gtpbp3|Hbegf|Hcfc1|Hck|Hdac7|Heatr5a|Hectd2|Hemk1|Herc3|Herc6|Hexdc|Hexim2|Hey1|Hip1r|Hist1h2ac|Hist1h2be|Hmx2|Hnf4a|Hnrnpd|Hoxa6|Hoxc5|Hps6|Hsd17b2|Hsd17b7|Hsf2|Hspa13|Hspa1a|Hspa4l|Htr2b|Hyal3|Icam5|Id3|Ift122|Ift140|Ift80|Ift88|Ikzf1|Il18rap|Il1rap|Ing2|Inpp4a|Inpp5e|Ints8|Ip6k3|Irf4|Isl2|Itga2b|Itga3|Itgb5|Itpkc|Jak2|Jrk|Katnal2|Kazald1|Kcna3|Kcna7|Kcnab3|Kcnh2|Kcnk2|Kctd12|Kdm1a|Kdm5b|Khnyn|Khsrp|Kif14|Kif26a|Kif26b|Kif3c|Kifc2|Klc2|Klf10|Klhl11|Klhl15|Klhl26|Klhl36|Klhl38|Klhl8|Ksr2|L1cam|Lamb1|Lamb2|Lclat1|Leo1|Letm2|Lhx1|Lhx5|Lilra5|Limk1|Lin37|Lipe|Lipg|Lipt1|Lipt2|Lmbr1|Lmod3|Lmtk2|Loxl3|Lpp|Lrch1|Lrfn1|Lrig3|Lrp4|Lrp5|Lrp8|Lrrc1|Lrrc29|Lrriq3|Lsm14b|Lsr|Ltbp3|Ltc4s|Macrod2|Mamdc2|Man1c1|Map3k13|Map3k2|Map4k3|Mapk8|Mapk8ip1|Mapk8ip3|Mars2|Mast4|Max|Mbd4|Mbd6|Mblac2|Mcam|Mcf2l|Mcm3ap|Mdc1|Med12l|Med15|Megf11|Meis2|Mettl4|Mex3d|Mical2|Mid1|Mixl1|Mkx|Mnd1|Mon2|Mphosph9|Mpp2|Mpp7|Mrm1|Mroh1|Msra|Mst1|Mtcp1|Mtfr1|Mtmr11|Mutyh|Myc|Myh3|Myh7b|Myo18b|Myo19|Myo1d|Myzap|Mzf1|N4bp2|Nav1|Nav2|Nbea|Nckap1|Ncoa6|Ndufaf4|Nek8|Neto2|Neu3|Nfam1|Nfat5|Nfatc2|Nfya|Nkain1|Nkiras1|Nkrf|Nlgn2|Nlk|Nlrp10|Nmral1|Nod2|Nos1|Notum|Npas1|Nphp3|Nphp4|Npm3|Nr1d1|Nrcam|Nsmf|Ntn3|Numbl|Nxpe4|Ogfrl1|Olfm2|Olfm4|Ophn1|Oplah|Orc1|Orm1|Osbp2|Osbpl1a|Osbpl5|Osbpl7|Oscar|Oscp1|Osgepl1|Oxsm|P2ry1|P2ry13|Paip1|Palm|Pam|Papolg|Paqr3|Paqr4|Parp10|Parp4|Pars2|Parvb|Pask|Paxbp1|Pbx4|Pccb|Pcnx|Pcsk4|Pde10a|Pde11a|Pde7a|Pdgfb|Pdxp|Pfkfb4|Pfn4|Pgm2l1|Phf11a|Phf21b|Phka2|Piga|Pik3c3|Pik3ca|Pkd2|Pkmyt1|Pla2g7|Plat|Plcd1|Pld1|Plekha5|Plekha6|Plekhg2|Plekhh1|Pltp|Plxna1|Plxna2|Plxna3|Plxnb3|Podxl2|Pogz|Poln|Polq|Polr2a|Polr3a|Porcn|Pou4f1|Ppard|Ppfia3|Ppp2ca|Ppp3cc|Ppp6r1|Ppwd1|Prdm1|Prickle1|Prickle3|Prkaca|Prkd2|Prkd3|Proz|Prpsap2|Prr12|Prrg1|Prrg2|Prss36|Prtn3|Psd|Pstk|Pstpip2|Ptafr|Pth1r|Ptpn23|Ptprs|Pycr1|R3hcc1|Rab19|Rab23|Rab4b|Rabep2|Rabl3|Rad18|Rad51c|Rad54b|Rai1|Ralgapa2|Raly|Ranbp6|Ranbp9|Rasgef1a|Rasl11b|Rb1|Rb1cc1|Rbak|Rbbp5|Rbm45|Rbm47|Rccd1|Rcor2|Rdh12|Reps2|Rev3l|Rft1|Rfx1|Rfx2|Rfx3|Rgmb|Rgs11|Rgs12|Rhou|Ribc1|Rif1|Rnf123|Rnf24|Rnf38|Rnft2|Rnpepl1|Rpap1|Rpia|Rps6kl1|Rragd|Rreb1|Rtkn2|Rtn4rl1|Rttn|Runx2|Rwdd3|Rybp|Ryr1|S1pr1|Sall2|Samd1|Sarm1|Sars2|Satb2|Sbk1|Scgb1a1|Scrn2|Sdr42e1|Sel1l3|Sema3b|Sema5b|Sema6c|Setd7|Sez6l|Sfi1|Sfxn5|Sh2d6|Sh3yl1|Shb|Shc2|Shf|Shox2|Six5|Skil|Slc10a6|Slc12a5|Slc18a1|Slc19a2|Slc22a5|Slc25a29|Slc25a40|Slc26a2|Slc26a8|Slc29a2|Slc2a4|Slc30a1|Slc36a3|Slc38a4|Slc39a12|Slc4a3|Slc4a8|Slc7a7|Slc8a1|Slc9a5|Slc9a9|Slfn5|Slit1|Smad3|Smad7|Smcr8|Smg1|Snai1|Sned1|Snhg12|Snupn|Snx16|Snx20|Sp4|Sp8|Spata13|Sphk1|Srl|Srpk2|St3gal1|St5|Stard10|Stard6|Stard8|Stc2|Ston2|Strn3|Stx1a|Sun2|Suox|Syn1|Syne2|Syt11|Szt2|Taf1c|Taf5|Tal1|Tatdn2|Tbc1d2|Tbc1d25|Tbc1d2b|Tbc1d30|Tbc1d8b|Tbc1d9|Tbx20|Tcea3|Tdrd9|Terf2|Tert|Tesk1|Tesk2|Tfb1m|Tgm1|Tgm2|Tigd5|Tjp3|Tlr3|Tm4sf19|Tmc8|Tmed7|Tmem101|Tmem119|Tmem120b|Tmem151a|Tmem156|Tmem158|Tmem220|Tmem221|Tmem39a|Tmem42|Tmem53|Tmem63b|Tmem69|Tmem79|Tmem87a|Tmtc2|Tnfrsf17|Tns1|Tns4|Tonsl|Top3a|Tox2|Tpcn1|Tram2|Trdmt1|Trib1|Trim13|Trim2|Trim24|Trim39|Trim67|Trim7|Trmu|Tspan7|Tssk6|Ttc19|Ttc21a|Ttc26|Ttc28|Ttc39c|Ttll11|Ttll3|Tubb1|Tube1|Txlna|Txlnb|Ube2o|Ubn1|Ubr4|Ucn2|Uprt|Urb1|Usp10|Usp35|Usp4|Usp53|Vav3|Vdr|Vsig10l|Wac|Wdhd1|Wdr13|Wdr27|Wdr47|Wdr62|Whamm|Wipi1|Wnt11|Wwox|Xaf1|Xpc|Xrra1|Ybey|Yjefn3|Ypel2|Ypel4|Ythdc2|Zbtb1|Zbtb33|Zbtb37|Zbtb38|Zbtb41|Zbtb7b|Zbtb7c|Zc3hav1l|Zc4h2|Zer1|Zfp2|Zfyve9|Zic5|Zkscan2|Zmiz1|Zscan18|Zswim6
UP_CELL-RVista_TFsites.txt	RVista_TFsites	RPC155	799	6285	21488	12.7128	29.2489	2.48472	0.0136307	0.0559578	ERalpha|Oct-1	VDR:RXR	Aatk|Abca5|Abcc3|Abhd15|Abhd2|Acot2|Actn3|Acvr1|Acvr2a|Adcy3|Adora2a|Adora3|Adra1a|Aebp1|Afap1l1|Agap3|Agpat4|Agrn|Ahdc1|Ak1|Aldh1b1|Aldh4a1|Aloxe3|Alpk3|Ambra1|Amdhd1|Angel1|Angptl6|Ank2|Ankrd42|Ankrd44|Ankrd50|Ap1s2|Apbb1|Apoa2|Aqp11|Arf6|Arhgap26|Arhgap39|Arhgef12|Arhgef25|Arhgef3|Arhgef4|Arid1b|Arid3b|Arl13b|Arntl|Arrdc3|Arsk|Arvcf|Arx|Asah2|Atp10a|Atp10d|Atp11b|Atp13a4|Atp2a3|Atp2b4|Atp6v1g2|Atp8b3|Atxn7l2|B3gnt7|Bag6|Bahcc1|Baiap2l1|Bard1|Basp1|Bbs1|Bcl11b|Bcl9|Bcor|Best1|Bmpr2|Brdt|Brf2|Brip1|Btbd19|Btbd3|C1galt1|Cacnb3|Cadps|Capn1|Caprin2|Card6|Cass4|Casz1|Cbx8|Ccdc103|Ccdc120|Ccdc138|Ccdc155|Ccdc157|Ccdc17|Ccdc40|Ccdc57|Ccl24|Ccnf|Ccno|Ccnyl1|Ccr10|Cd151|Cd36|Cd38|Cd4|Cdh4|Cdk13|Cdkl4|Cdkn1b|Cdkn2c|Cdnf|Cdr2|Cds1|Cdyl2|Cebpb|Celsr3|Cenpj|Cenpk|Cenpl|Cep55|Chac1|Chml|Chst11|Cit|Cited1|Clcn1|Clcn2|Clec11a|Clip2|Clspn|Cmtm8|Cnr2|Cntd1|Cntnap1|Cog5|Col16a1|Col4a2|Coro6|Cpeb2|Cramp1l|Creb3l2|Creg2|Cry2|Csnk1g1|Cspp1|Ctdp1|Cul5|Cxcr3|Cyp2u1|Cyp46a1|Dand5|Dbndd2|Dbp|Dchs1|Dclk2|Ddr1|Ddx19a|Ddx23|Dedd2|Dennd1a|Depdc5|Dgkg|Dip2c|Dlg3|Dmrta2|Dmtf1|Dnajb5|Dnajc12|Dnajc22|Dnmt3b|Dock1|Dock6|Dot1l|Dscc1|Dus4l|Dusp13|Dusp23|Dusp27|Dusp6|Dync1h1|Ears2|Edil3|Efhd1|Efna2|Efnb1|Egr2|Egr3|Elmod2|Eme1|Eml5|Eml6|Eng|Enho|Eno2|Ep300|Ephb4|Epm2a|Etv4|Evi5|Exd2|Exoc3l2|Extl3|Faf1|Fam110b|Fam122b|Fam129a|Fam13b|Fam186b|Fam193b|Fam19a3|Fam43a|Fam45a|Fam78b|Fam84b|Fancm|Fasn|Fat1|Fbrsl1|Fbxl16|Fbxo10|Fbxo46|Fchsd1|Fcrlb|Fer|Fgfrl1|Fgr|Fhad1|Ficd|Fjx1|Flrt2|Fos|Fosl2|Foxa1|Foxd2|Foxl2|Frat1|Frk|Frmd6|Frs3|Fry|Fsip1|Fut7|Fut8|Fzd4|Fzd5|Gak|Ganc|Gas2|Gas2l3|Gatad2a|Gcnt7|Gemin8|Gen1|Gfod1|Gigyf1|Glb1l|Glce|Glyctk|Gnat2|Gnb1l|Golga1|Golga2|Golga7b|Gpat2|Gpr19|Gpr34|Gpr55|Gpr65|Gpr84|Gprc5c|Grik5|Grin1|Gsk3a|Gtdc1|Gtpbp2|Gtpbp3|H6pd|Hbegf|Hcfc1|Hck|Hcn2|Hdac7|Heatr5a|Hectd2|Hemk1|Herc3|Hexim2|Hey1|Hic2|Hip1r|Hist1h2ac|Hist1h2be|Hmx2|Hnf4a|Homez|Hoxa6|Hoxc5|Hps6|Hsd17b7|Hsf2|Hspa1a|Hspa4l|Htr2b|Icam5|Id3|Ift122|Ift140|Ift80|Ift88|Ighmbp2|Ikzf1|Il18rap|Il1rap|Ing2|Inpp4a|Inpp5e|Irf4|Isl2|Itga2b|Itga3|Itgb5|Itpkc|Jak2|Jrk|Kank2|Kazald1|Kcna3|Kcna7|Kcnab3|Kcnh2|Kcnj4|Kcnk2|Kctd12|Kdm1a|Kdm5b|Khnyn|Khsrp|Kif13b|Kif14|Kif26a|Kif26b|Kif3c|Kif7|Kifc2|Klf10|Klhl11|Klhl15|Klhl25|Klhl26|Klhl38|Klhl8|Ksr2|L1cam|Lamb1|Lamb2|Lars2|Lca5|Lclat1|Letm2|Lhx1|Lhx5|Lilra5|Limk1|Lin37|Lipe|Lipg|Lipt1|Lipt2|Lmbr1|Lmod3|Lmtk2|Loxl3|Lpp|Lrch1|Lrfn1|Lrig3|Lrp4|Lrp5|Lrp8|Lrrc1|Lrrc29|Lrrc8a|Lsr|Ltb|Ltbp3|Macrod2|Mad1l1|Mamdc2|Maml2|Man1c1|Map3k13|Map3k2|Map3k5|Map4k3|Mapk8ip1|Mapk8ip3|Mars2|Mast3|Mast4|Max|Mbd4|Mbd6|Mc1r|Mcam|Mcm3ap|Mdc1|Mdn1|Med12l|Megf11|Meis2|Mettl14|Mical2|Mid1|Mixl1|Mkx|Mlycd|Mnd1|Mon2|Mphosph9|Mpp2|Mrm1|Mroh1|Mst1|Mtcp1|Mtfr1|Mtmr11|Mutyh|Mybpc3|Myc|Myh3|Myh7b|Myl6b|Mynn|Myo18b|Myo19|Myo1d|Myzap|N4bp2|N4bp3|Nav1|Nav2|Nbea|Nckap1|Ncoa6|Ndufaf4|Nek8|Neto2|Neu3|Nfam1|Nfat5|Nfatc2|Nfya|Nipal3|Nkain1|Nkrf|Nlgn2|Nlk|Nmnat1|Nmral1|Nod2|Nos1|Notch1|Notum|Npas1|Nphp3|Nphp4|Npm3|Nr1d1|Nrcam|Nsmf|Ntn3|Numbl|Nup214|Olfm2|Olfm4|Ophn1|Oplah|Orc1|Osbpl10|Osbpl1a|Osbpl7|Oscar|Oscp1|Osgepl1|Oxsm|P2ry1|Paip1|Pam|Papolg|Paqr4|Parp10|Parp4|Paxbp1|Pccb|Pcnx|Pde10a|Pde11a|Pde7a|Pdgfb|Pdpr|Pdxp|Pemt|Pfkfb4|Pfn4|Pgbd5|Pgm2l1|Phf11a|Phf21b|Phka2|Pi16|Piga|Pik3c3|Pik3ca|Pkd2|Pla2g7|Plat|Plcd1|Plcd3|Pld1|Plekha5|Plekha6|Plekhg2|Plekhh1|Pltp|Plxna1|Plxna2|Plxna3|Plxnb3|Pms2|Pnpla6|Pogz|Polr2a|Polr3a|Porcn|Pou4f1|Ppfia3|Ppp1r13l|Ppp2ca|Ppp3cc|Ppp6r1|Prdm1|Prickle1|Prickle3|Prkaca|Prkd2|Prkd3|Prr12|Prrg1|Prrg2|Prss36|Prtn3|Psd|Pstpip2|Ptafr|Ptar1|Pth1r|Ptov1|Ptpn23|Pycr1|Qsox2|Rab19|Rab4b|Rabl3|Rad18|Rad51c|Rad54b|Rai1|Ralgapa2|Raly|Ranbp6|Ranbp9|Rasgef1a|Rasl11b|Rassf7|Rb1|Rb1cc1|Rbak|Rbm45|Rbm47|Rccd1|Rcor2|Reps2|Rev3l|Rft1|Rfx1|Rfx3|Rgmb|Rgs11|Rgs12|Rhobtb1|Ribc1|Rif1|Rnf123|Rnf38|Rnft2|Rngtt|Rnpepl1|Rpia|Rps6kl1|Rragd|Rreb1|Rtn4rl1|Rttn|Runx2|Rwdd3|Rybp|S1pr1|Sall2|Samd1|Sarm1|Satb2|Sbk1|Sbk2|Scgb1a1|Scrn2|Sel1l3|Sema3b|Sema5b|Sema6c|Sertad3|Setd7|Sez6l|Sfi1|Sfxn5|Sgcb|Sh2d6|Sh3yl1|Shb|Shc2|Shf|Shox2|Siglec15|Sin3a|Six5|Skil|Slc10a6|Slc12a5|Slc18a1|Slc19a2|Slc22a5|Slc25a29|Slc25a40|Slc26a2|Slc26a8|Slc2a4|Slc30a1|Slc36a3|Slc38a4|Slc39a12|Slc4a3|Slc4a8|Slc7a7|Slc8a1|Slc9a5|Slc9a9|Slit1|Smad7|Smarcd2|Smcr8|Smg1|Snai1|Sned1|Snn|Snx16|Snx20|Sp4|Sp8|Spata13|Spata6|Sphk1|Spocd1|Spty2d1|Srd5a1|Srl|Srpk2|St3gal1|St5|Star|Stard10|Stard6|Stard8|Stc2|Stil|Ston2|Strn3|Stx1a|Sun2|Suox|Syn1|Syne2|Syngr3|Syt11|Szt2|Tada2b|Taf1a|Taf1c|Taf5|Tal1|Tbc1d25|Tbc1d2b|Tbc1d30|Tbc1d8b|Tbc1d9|Tbx20|Tcea3|Tdrd9|Terf2|Tesk1|Tesk2|Tfb1m|Tgm1|Thsd1|Tigd5|Tle2|Tlr3|Tm4sf19|Tmc8|Tmem119|Tmem120b|Tmem143|Tmem151a|Tmem156|Tmem158|Tmem191c|Tmem204|Tmem220|Tmem221|Tmem39a|Tmem53|Tmem63b|Tmem69|Tmem79|Tmem87a|Tmtc2|Tnfrsf17|Tns1|Tns4|Tonsl|Top3a|Tox2|Tpcn1|Tram2|Trib1|Trim2|Trim24|Trim39|Trim67|Trim7|Tspan7|Ttc19|Ttc21a|Ttc28|Ttc39c|Ttll11|Ttll3|Tube1|Txlna|Txlnb|Txnrd2|Tymp|Ube2o|Ubn1|Ubr4|Ucn2|Ulk2|Urb1|Usp35|Usp53|Vav3|Vdr|Vps13d|Wac|Wdhd1|Wdr13|Wdr27|Wdr38|Wdr47|Whamm|Wnt11|Xpc|Xrra1|Yeats2|Ypel2|Ypel4|Zbtb1|Zbtb33|Zbtb37|Zbtb41|Zbtb7b|Zbtb7c|Zc3h6|Zc3hav1l|Zc4h2|Zfat|Zfyve9|Zic5|Zkscan2|Zmiz1|Zscan18|Zswim6
UP_CELL-RVista_TFsites.txt	RVista_TFsites	STAT	942	7534	25515	12.5033	29.5277	2.48337	0.0128357	0.0546292	2023-10-01	VDR:RXR	Aatk|Abca3|Abca5|Abcc3|Abhd13|Abhd15|Abhd2|Ablim1|Acot2|Acpp|Acsf2|Actn3|Actr5|Acvr1|Acvr2a|Adcy3|Adora2a|Adora3|Adra1a|Aebp1|Afap1l1|Agap3|Agpat4|Ahdc1|Ak1|Akap3|Aldh1b1|Aldh1l2|Aldh4a1|Aloxe3|Alpk1|Alpk3|Ambra1|Amdhd1|Angel1|Angptl6|Ank2|Ankrd42|Ankrd44|Ankrd50|Aox1|Ap1s2|Apbb1|Apoa2|Aqp11|Arc|Arf6|Arhgap26|Arhgap39|Arhgef12|Arhgef25|Arhgef3|Arhgef4|Arid1b|Arid3b|Arl13b|Arl15|Arntl|Arrdc3|Arsk|Arvcf|Arx|Asah2|Asb13|Atp10a|Atp10d|Atp11b|Atp13a4|Atp2a3|Atp2b4|Atp6v1g2|Atrn|Atxn7l2|B3gnt7|Bag6|Bahcc1|Baiap2l1|Bard1|Basp1|Baz1a|Bbs1|Bbs12|Bcl11b|Bcl9|Bcor|Bdh2|Best1|Birc6|Bmpr2|Brdt|Brf2|Brip1|Brsk2|Btbd19|Btbd3|C1galt1|C1qtnf6|Cacnb3|Cadps|Caln1|Camk2b|Capn1|Caprin2|Card6|Carm1|Carns1|Cass4|Casz1|Cbx8|Cby1|Ccdc103|Ccdc120|Ccdc138|Ccdc155|Ccdc157|Ccdc17|Ccdc40|Ccdc57|Ccl24|Ccne2|Ccnf|Ccno|Ccnyl1|Ccr10|Cd151|Cd36|Cd38|Cd4|Cd5l|Cdcp1|Cdh4|Cdk13|Cdkl4|Cdkn1b|Cdkn2c|Cdnf|Cdr2|Cds1|Cdyl2|Ceacam1|Cebpb|Celsr3|Cenpj|Cenpk|Cenpl|Cep55|Cfh|Chac1|Chml|Chst11|Chst3|Cit|Cited1|Clcn1|Clcn2|Clec11a|Clip2|Clspn|Cmbl|Cmtm8|Cnksr1|Cnr2|Cntd1|Cntnap1|Cog5|Col16a1|Col4a2|Coro6|Cpeb2|Cramp1l|Creb3l2|Creg2|Cry2|Csnk1g1|Cspp1|Ctdp1|Cul5|Cxcr3|Cyp27a1|Cyp2u1|Cyp46a1|Dand5|Dbndd2|Dbp|Dcbld1|Dchs1|Dclk2|Ddr1|Ddx19a|Ddx23|Dedd2|Dennd1a|Dennd2a|Dennd3|Depdc5|Dffb|Dgkg|Dhx37|Dip2c|Dlg3|Dmrta2|Dmtf1|Dnajb5|Dnajb9|Dnajc22|Dock1|Dock6|Dot1l|Dpf1|Dscc1|Dus4l|Dusp13|Dusp23|Dusp27|Dusp6|Dvl1|Dync1h1|Ears2|Edil3|Efhd1|Efna2|Efnb1|Egr2|Egr3|Eme1|Eml5|Eml6|Eng|Enho|Eno2|Ep300|Ephb4|Epm2a|Epm2aip1|Etv4|Evi5|Exd2|Exoc3l2|Extl3|F9|Faf1|Fam110b|Fam122b|Fam129a|Fam13b|Fam186b|Fam187b|Fam193b|Fam19a3|Fam43a|Fam45a|Fam78b|Fam84b|Fancm|Farp2|Fat1|Fbf1|Fbrsl1|Fbxl16|Fbxl4|Fbxl8|Fbxo10|Fbxo40|Fbxo46|Fbxw10|Fchsd1|Fcrlb|Fer|Fgfrl1|Fgr|Ficd|Fjx1|Flrt2|Fos|Fosl2|Foxa1|Foxd2|Foxl2|Fpgt|Frat1|Frk|Frmd6|Frs3|Fry|Fsip1|Fut10|Fut7|Fut8|Fzd4|Fzd5|Gak|Ganc|Gas2|Gas2l3|Gatad2a|Gcnt7|Gemin8|Gen1|Gfod1|Ghdc|Gigyf1|Glb1l|Glce|Glyctk|Gnat2|Gnb1l|Golga1|Golga2|Golga7b|Gpat2|Gpr19|Gpr34|Gpr55|Gpr65|Gpr84|Gprc5c|Gramd4|Grik5|Grin1|Gsk3a|Gsto2|Gtdc1|Gtpbp2|Gtpbp3|H6pd|Hbegf|Hcfc1|Hck|Hcn2|Hdac7|Heatr5a|Hectd2|Hemk1|Herc3|Herc6|Hexdc|Hexim2|Hey1|Hic2|Hip1r|Hist1h2ac|Hist1h2be|Hmx2|Hnf4a|Hnrnpd|Homez|Hoxa6|Hoxc5|Hps6|Hpse|Hsd17b2|Hsd17b7|Hsf2|Hspa13|Hspa1a|Hspa4l|Htr2b|Hyal3|Icam5|Id3|Ift122|Ift140|Ift80|Ift88|Ikzf1|Il18rap|Il1rap|Ing2|Inpp4a|Inpp5e|Ip6k3|Irak3|Irf4|Isl2|Itga2b|Itga3|Itgb5|Itpkc|Jak2|Jrk|Kank2|Katnal2|Kazald1|Kcna3|Kcna7|Kcnab3|Kcnh2|Kcnj4|Kcnk2|Kcnn1|Kctd12|Kdm1a|Kdm5b|Khnyn|Khsrp|Kif13b|Kif14|Kif26a|Kif26b|Kif3c|Kif7|Kifc2|Kiss1r|Klc2|Klf10|Klhl11|Klhl15|Klhl25|Klhl26|Klhl30|Klhl36|Klhl38|Klhl8|Ksr2|L1cam|Lamb1|Lamb2|Lars2|Lca5|Lclat1|Letm2|Lhx1|Lhx5|Lilra5|Lin37|Lipe|Lipg|Lipt1|Lipt2|Lmbr1|Lmod3|Loxl3|Lpp|Lrch1|Lrfn1|Lrig3|Lrp4|Lrp5|Lrp8|Lrrc1|Lrrc29|Lrrc47|Lrrc8a|Lrriq3|Lsm14b|Lsr|Ltb|Ltbp3|Ltc4s|Lyzl4|Macrod2|Mad1l1|Mamdc2|Maml2|Man1c1|Map3k2|Map3k5|Map4k3|Mapk8ip1|Mapk8ip3|Mars2|Mast3|Mast4|Mastl|Max|Mbd4|Mbd6|Mblac2|Mcam|Mcm3ap|Mdc1|Mdn1|Med12l|Med15|Mef2b|Megf11|Meis2|Mettl14|Mettl4|Mical2|Mid1|Mixl1|Mkx|Mlycd|Mnd1|Mon2|Mphosph9|Mpp2|Mpp7|Mrm1|Mroh1|Msra|Mst1|Mtcp1|Mtfr1|Mtmr11|Mutyh|Myc|Myh3|Myh7b|Myl6b|Mynn|Myo18b|Myo19|Myo1d|Myzap|Mzf1|N4bp2|N4bp3|Nav1|Nav2|Nbea|Nckap1|Ncoa1|Ncoa6|Ndufaf4|Nek8|Neto2|Neu3|Nfam1|Nfat5|Nfatc2|Nfya|Nipal3|Nkain1|Nkiras1|Nkrf|Nlgn2|Nlk|Nlrc4|Nlrp10|Nmnat1|Nmral1|Nod2|Nos1|Notch1|Notum|Npas1|Nphp3|Nphp4|Npm3|Nr1d1|Nrcam|Nsmf|Ntn3|Nudt15|Numbl|Nup214|Nxpe4|Ogfrl1|Olfm2|Olfm4|Ophn1|Oplah|Opn3|Orc1|Orm1|Osbp2|Osbpl10|Osbpl1a|Osbpl7|Oscar|Oscp1|Osgepl1|Oxsm|P2ry1|P2ry13|Paip1|Palm|Pam|Papolg|Paqr3|Paqr4|Parp10|Parp14|Parp4|Pars2|Pask|Paxbp1|Pbx4|Pccb|Pcnx|Pcsk4|Pde10a|Pde11a|Pde7a|Pdgfb|Pdpr|Pdxp|Pemt|Pfkfb4|Pfn4|Pgbd5|Pgm2l1|Phf11a|Phka2|Pi16|Piga|Pik3c3|Pik3ca|Pkd1l2|Pkd2|Pkmyt1|Pla2g7|Plat|Plcd1|Plcd3|Pld1|Plekha5|Plekha6|Plekhg2|Plekhh1|Pltp|Plxna1|Plxna2|Plxna3|Plxnb3|Pms2|Pnpla6|Podxl2|Pogz|Polm|Poln|Polq|Polr2a|Polr3a|Porcn|Pou4f1|Ppard|Ppfia3|Ppp1r13l|Ppp2ca|Ppp3cc|Ppp6r1|Prdm1|Prickle1|Prickle3|Prkaca|Prkd2|Prkd3|Proz|Prpsap2|Prr12|Prrg1|Prrg2|Prss36|Prtn3|Psd|Pstpip2|Ptafr|Ptar1|Pth1r|Ptpn23|Ptprs|Pycr1|Qsox2|R3hcc1|Rab19|Rab23|Rab4b|Rabep2|Rabl3|Rad18|Rad51c|Rad54b|Rai1|Ralgapa2|Raly|Ranbp6|Ranbp9|Rasgef1a|Rasl11b|Rassf7|Rb1|Rb1cc1|Rbak|Rbbp5|Rbm45|Rbm47|Rccd1|Rcor2|Rdh12|Reps2|Rev3l|Rft1|Rfx1|Rfx3|Rgmb|Rgs12|Rhobtb1|Rhou|Ribc1|Rif1|Rnf123|Rnf24|Rnf38|Rnft2|Rngtt|Rnpepl1|Rpap1|Rpia|Rps6kl1|Rragd|Rreb1|Rtkn2|Rtn4rl1|Rttn|Runx2|Rusc1|Rusc2|Rwdd3|Rybp|Ryr1|S1pr1|Sall2|Samd1|Sarm1|Sars2|Satb2|Sbk1|Sbk2|Scgb1a1|Scrn2|Sdr42e1|Sel1l3|Sema3b|Sema5b|Sema6c|Setd7|Sez6l|Sfi1|Sfxn5|Sh2d6|Sh3yl1|Shb|Shc2|Shf|Shox2|Siglec15|Sin3a|Sipa1l2|Six5|Skil|Slc10a6|Slc12a5|Slc18a1|Slc19a2|Slc22a5|Slc25a29|Slc25a35|Slc25a40|Slc26a2|Slc26a8|Slc29a2|Slc29a3|Slc2a4|Slc30a1|Slc36a3|Slc37a1|Slc38a4|Slc39a12|Slc4a3|Slc4a8|Slc7a7|Slc8a1|Slc9a5|Slc9a9|Slfn5|Slit1|Smad3|Smad7|Smarcd2|Smcr8|Smg1|Snai1|Sned1|Snhg12|Snn|Snrnp200|Snx16|Snx20|Snx29|Sp4|Sp8|Spata13|Spata6|Sphk1|Spocd1|Spty2d1|Srl|Srpk2|St3gal1|St5|Star|Stard10|Stard6|Stard8|Stc2|Stil|Ston2|Strn3|Stx1a|Sun2|Suox|Syn1|Syne2|Syt11|Szt2|Tada2b|Taf1a|Taf1c|Taf5|Tal1|Tatdn2|Tbc1d2|Tbc1d25|Tbc1d2b|Tbc1d30|Tbc1d8b|Tbc1d9|Tbx20|Tcea3|Tdrd9|Terf2|Tert|Tesk1|Tesk2|Tex9|Tfb1m|Tgm1|Tgm2|Thg1l|Thsd1|Tjp3|Tlr3|Tm4sf19|Tmc8|Tmed7|Tmem101|Tmem119|Tmem120b|Tmem143|Tmem14a|Tmem151a|Tmem156|Tmem158|Tmem191c|Tmem220|Tmem221|Tmem39a|Tmem42|Tmem53|Tmem63b|Tmem69|Tmem79|Tmem87a|Tmtc2|Tmtc4|Tnfaip8l1|Tnfrsf17|Tns1|Tns4|Tonsl|Top3a|Tox2|Tpcn1|Traf3ip1|Tram2|Trdmt1|Trib1|Trim13|Trim24|Trim39|Trim67|Trmu|Tsga10ip|Tspan7|Tssk6|Ttc19|Ttc21a|Ttc26|Ttc28|Ttc39c|Ttll11|Ttll3|Tubb1|Tube1|Tubgcp6|Txlna|Txlnb|Tymp|Ube2o|Ubn1|Ubr4|Ucn2|Ulk2|Uprt|Urb1|Usp35|Usp4|Usp53|Vav3|Vdr|Vps13d|Vsig10l|Wac|Wdhd1|Wdr13|Wdr27|Wdr38|Wdr47|Wdr62|Whamm|Wipi1|Wnt11|Wwox|Xaf1|Xpc|Xrra1|Ybey|Yeats2|Ypel2|Ypel4|Ythdc2|Zbtb1|Zbtb33|Zbtb37|Zbtb38|Zbtb41|Zbtb7b|Zbtb7c|Zc4h2|Zer1|Zfat|Zfp2|Zfp28|Zfyve9|Zic5|Zkscan2|Zmiz1|Zscan18|Zswim6
UP_CELL-RVista_TFsites.txt	RVista_TFsites	XBP1	560	4287	14276	13.0627	30.0294	2.47987	0.0139764	0.0569484	ERalpha		Abca3|Abcc3|Abhd15|Abhd2|Acsf2|Actn3|Acvr1|Acvr2a|Adora2a|Adora3|Aebp1|Agap3|Agpat4|Ahdc1|Aloxe3|Alpk3|Ambra1|Ank2|Ankrd42|Ankrd44|Ap1s2|Apbb1|Apoa2|Arc|Arf6|Arhgef12|Arhgef25|Arhgef4|Arid1b|Arid3b|Arl15|Arntl|Arrdc3|Arsk|Arx|Asah2|Atp10d|Atp11b|Atp13a4|Atp2a3|Atp2b4|Atrn|Atxn7l2|Bag6|Bahcc1|Baiap2l1|Bard1|Bcl11b|Bcl9|Bcor|Birc6|Bmpr2|Brf2|Brip1|Btbd19|Btbd3|C1galt1|Cacnb3|Cadps|Caln1|Carm1|Cass4|Cbx8|Ccdc103|Ccdc120|Ccdc138|Ccdc17|Ccdc57|Ccne2|Ccnyl1|Ccr10|Cd300lg|Cd4|Cdh4|Cdk13|Cdkl4|Cdkn1b|Cdkn2c|Cdnf|Cds1|Cdyl2|Ceacam1|Celsr3|Cep55|Chac1|Chst11|Cit|Cited1|Clcn1|Clcn2|Clec11a|Cnr2|Cntd1|Cntnap1|Col16a1|Col4a2|Coro6|Cpeb2|Cramp1l|Creb3l2|Csnk1g1|Csnk1g2|Cxcr3|Cyp46a1|Dbndd2|Dbp|Dchs1|Ddr1|Ddx19a|Ddx23|Dedd2|Dennd1a|Dennd2a|Dennd3|Depdc5|Dgkg|Dlg3|Dmrta2|Dmtf1|Dnajb5|Dnajc22|Dock1|Dock6|Dot1l|Dpf1|Dus4l|Dusp23|Dusp27|Dusp6|Dvl1|Dync1h1|Edil3|Efnb1|Egr2|Egr3|Eme1|Eml6|Eng|Epm2a|Etv4|Exd2|Exoc3l2|Extl3|Faf1|Fam193b|Fam43a|Fam78b|Fancm|Fasn|Fat1|Fbxl8|Fbxo46|Fcrlb|Fgfrl1|Fgr|Fhad1|Ficd|Flrt2|Fos|Fosl2|Foxa1|Foxd2|Foxred2|Fpgt|Frat1|Frk|Frmd6|Frs3|Fut8|Fzd4|Fzd5|Gas2|Gas2l3|Gatad2a|Gemin8|Gen1|Gfod1|Gigyf1|Glb1l|Glce|Gnat2|Gnb1l|Golga1|Gpr19|Gpr34|Gpr55|Gpr84|Gprc5c|Grik5|Gsk3a|Gtdc1|Gtpbp2|Gtpbp3|Hbegf|Hcfc1|Hcn2|Hdac7|Heatr5a|Hectd2|Hemk1|Herc3|Hexim2|Hey1|Hhipl1|Hic2|Hip1r|Hist1h2be|Hmx2|Hnrnpd|Homez|Hoxa6|Hoxc5|Hsf2|Hspa4l|Icam5|Id3|Ift122|Ift140|Ikzf1|Irak3|Irf4|Isl2|Itga2b|Itga3|Jak2|Jrk|Kank2|Kcnab3|Kcnj4|Kctd12|Kdm1a|Kdm5b|Khnyn|Khsrp|Kif14|Kif26a|Kif26b|Kif3c|Kifc2|Kiss1r|Klc3|Klf10|Klhl11|Klhl36|Klhl38|Ksr2|Lamb1|Lamb2|Leo1|Letm2|Lhx1|Lhx5|Lin37|Lmod3|Lmtk2|Loxl3|Lpp|Lrch1|Lrfn1|Lrig3|Lrp4|Lrp5|Lrrc1|Lrrc29|Lrrc8a|Lsm14b|Ltbp3|Ltc4s|Macrod2|Mamdc2|Man1c1|Map3k5|Map4k3|Mapk8ip1|Mast4|Mastl|Max|Mbd4|Mbd6|Mblac2|Mcam|Mdc1|Med12l|Mef2b|Megf11|Meis2|Mex3d|Mical2|Mid1|Mixl1|Mkx|Mon2|Mpp2|Mroh1|Mst1|Mtfr1|Mtmr11|Mutyh|Mybpc3|Myc|Myh3|Myh7b|Mynn|Myo18b|Myo1d|N4bp2|N4bp3|Nav1|Nav2|Nbea|Ncoa6|Nek8|Neto2|Neu3|Nfam1|Nfat5|Nfatc2|Nfya|Nipal3|Nkain1|Nkrf|Nlgn2|Nlk|Nmral1|Nod2|Nos1|Notch1|Notum|Npas1|Nphp4|Npm3|Nr1d1|Nsmf|Ntn3|Numbl|Nup214|Ogfrl1|Olfm2|Ophn1|Oplah|Opn3|Orc1|Osbp2|Osbpl7|Oscp1|Osgepl1|Oxsm|P2ry1|Paip1|Paqr3|Paqr4|Parp10|Pask|Pccb|Pcnx|Pcsk4|Pde10a|Pdgfb|Pfkfb4|Pfn4|Phf21b|Phka2|Plcd1|Plcd3|Plekha6|Plekhg2|Pltp|Plxna1|Polm|Poln|Polr2a|Polr3a|Porcn|Pou4f1|Ppfia3|Ppp1r13l|Ppp2ca|Ppp6r1|Prickle3|Prkaca|Prkd2|Prkd3|Prpsap2|Prr12|Prrg1|Prrg2|Psd|Pth1r|Ptov1|Ptpn23|Ptprs|Pycr1|Rab4b|Rabl3|Rai1|Raly|Ranbp6|Ranbp9|Rasl11b|Rb1|Rbm47|Rcor2|Rev3l|Rft1|Rfx1|Rgmb|Ribc1|Rnf123|Rnf38|Rpap1|Rps6kl1|Rragd|Rreb1|Rtkn2|Rtn4rl1|Rtp4|Runx2|Rybp|Ryr1|S1pr1|Sall2|Samd1|Sarm1|Sars2|Satb2|Sbk2|Scgb1a1|Scrn2|Sel1l3|Sema3b|Sema5b|Sema6c|Setd7|Sh2d6|Sh3yl1|Shb|Shf|Shox2|Sin3a|Six5|Skil|Slc12a5|Slc19a2|Slc22a5|Slc25a40|Slc2a4|Slc30a1|Slc36a3|Slc37a1|Slc38a4|Slc4a8|Slc7a7|Slc8a1|Slc9a5|Slc9a9|Slit1|Smad3|Smad7|Smarcd2|Smcr8|Smg1|Snai1|Sned1|Snn|Snx16|Sp4|Sp8|Spata13|Spata6|Sphk1|Spocd1|Spty2d1|Srl|St3gal1|St5|Stard6|Stard8|Stc2|Ston2|Strn3|Stx1a|Sun2|Suox|Syn1|Syngr3|Tada2b|Taf5|Tal1|Tatdn2|Tbc1d2|Tbc1d2b|Tbc1d9|Tbx20|Tesk1|Tesk2|Tgm1|Tgm2|Tigd5|Tlr3|Tmc8|Tmem101|Tmem119|Tmem120b|Tmem143|Tmem151a|Tmem156|Tmem158|Tmem220|Tmem39a|Tmem69|Tmtc2|Tns4|Tonsl|Top3a|Traf3ip1|Tram2|Trdmt1|Trib1|Trim39|Trim67|Trim7|Tsga10ip|Tspan7|Ttc26|Ttll11|Ttll3|Tubb1|Tubgcp6|Txlna|Txlnb|Ube2o|Ubn1|Ubr4|Ucn2|Ulk2|Usp35|Usp4|Usp53|Vdr|Vsig10l|Wac|Wdhd1|Wdr13|Wdr27|Wdr62|Whamm|Wipi1|Wnt11|Xaf1|Xrra1|Ypel2|Ypel4|Ythdc2|Zbtb1|Zbtb37|Zbtb41|Zbtb7b|Zbtb7c|Zmiz1|Zswim6
UP_CELL-RVista_TFsites.txt	RVista_TFsites	EBF	86	554	2085	15.5235	26.5707	2.47909	0.015511	0.060928	BDP1|CACD|Cdc5|Evi-1|GC|Muscle|NF-kappaB|Nkx2-4|Oct-1|REX1|SOX9|Tal-1|c-Rel		Aloxe3|Atp10a|Bahcc1|Bcor|Btbd19|C1galt1|Cacnb3|Casz1|Ccdc17|Ccne2|Cdnf|Cebpb|Chst3|Clcn2|Cmtm8|Cntd1|Cntnap1|Col16a1|Cspp1|Dbndd2|Ddr1|Efhd1|Egr3|Exoc3l2|Fam19a3|Fpgt|Frs3|Gnb1l|Grik5|Gsk3a|Hbegf|Hcn2|Hdac7|Hey1|Hoxa6|Ift80|Kif26a|Klf10|Limk1|Macrod2|Mapk8ip1|Max|Mbd6|Mcam|Myc|Nfat5|Nlgn2|Nos1|Ophn1|Pars2|Pde10a|Pgm2l1|Plekha6|Plekhg2|Polr2a|Pou4f1|Ppp6r1|Prickle3|Prss36|Pth1r|Rnf24|Rtn4rl1|Runx2|Rybp|Scrn2|Sel1l3|Setmar|Shc2|Skil|Slc12a5|Slc4a8|Slc9a5|Slit1|Smad3|Smad7|Snx20|St3gal1|Suox|Tbc1d30|Tmem119|Tmem79|Tmtc2|Tymp|Zic5|Zmiz1|Zswim6
UP_CELL-RVista_TFsites.txt	RVista_TFsites	AP-4	473	3578	13247	13.2197	27.0099	2.47249	0.0141258	0.0571312	ERalpha		Aatk|Abcc3|Abhd13|Abhd2|Acvr1|Acvr2a|Adcy3|Adora2a|Adra1a|Aebp1|Afap1l1|Agap3|Agpat4|Ahdc1|Ak1|Akap3|Aldh1l2|Aldh4a1|Aloxe3|Alpk1|Ambra1|Amdhd1|Angel1|Ank2|Ankrd44|Ap1s2|Aqp11|Arhgef12|Arhgef25|Arhgef3|Arhgef4|Arid1b|Arl15|Arntl|Arrdc3|Arvcf|Arx|Asb13|Atp10d|Atp13a4|Atp2a3|Atp2b4|Atp9a|Atxn7l2|Bag6|Bahcc1|Basp1|Bbs1|Bcl11b|Bcl9|Best1|Bmpr2|Brip1|Btbd19|Btbd3|C1galt1|Cacnb3|Cadps|Camk2b|Cand2|Capn1|Casz1|Cbx8|Ccdc138|Ccdc17|Ccl24|Ccr10|Cd151|Cd4|Cdh4|Cdkn1b|Cdkn2c|Cdnf|Cds1|Cdyl2|Cebpb|Celsr3|Cep55|Chac1|Chml|Chst11|Cit|Cited1|Clec11a|Clspn|Cmbl|Cmtm8|Cntd1|Cntnap1|Col16a1|Col4a2|Coro6|Cpeb2|Cpz|Creg2|Cxcr3|Cyp46a1|Dand5|Dbndd2|Dbp|Dchs1|Ddr1|Ddx23|Dennd1a|Dennd2a|Dgkg|Dip2c|Dlg3|Dmrta2|Dmtf1|Dnajb5|Dnajc22|Dock1|Dock6|Dusp13|Dusp23|Dusp27|Dvl1|Ears2|Efnb1|Egr2|Egr3|Eme1|Eml6|Eng|Enho|Ep300|Ephb4|Epm2aip1|Etv4|Exoc3l2|Extl3|F9|Fam13b|Fam193b|Fam19a3|Fam78b|Fancm|Fasn|Fat1|Fbf1|Fbxl16|Fbxo40|Fbxw10|Fchsd1|Fjx1|Flrt2|Fos|Fosl2|Foxa1|Foxd2|Foxl2|Frat1|Frk|Frmd6|Frs3|Fry|Fsip1|Fut7|Fut8|Fzd4|Fzd5|Gatad2a|Gfod1|Glb1l|Glce|Golga7b|Gpr34|Gpr84|Gprc5c|Grik5|Grin1|Gsk3a|Gtdc1|Gtpbp2|Hbegf|Hcfc1|Hdac7|Hectd2|Hexim2|Hey1|Hip1r|Hmx2|Hnf4a|Homez|Hoxa6|Hoxc5|Hsf2|Hspa1a|Hspa4l|Hyal3|Icam5|Id3|Ift122|Ikzf1|Inpp4a|Ip6k3|Isl2|Itga2b|Itga3|Itgb5|Itpkc|Kank2|Kcna3|Kcnab3|Kcnh2|Kcnj4|Kcnn1|Kdm5b|Khnyn|Khsrp|Kif26a|Kif26b|Kif3c|Kifc2|Klf10|Klhl11|Klhl25|Klhl30|Klhl36|Klhl38|Ksr2|L1cam|Lclat1|Letm2|Lhx1|Lhx5|Limk1|Lin37|Lipg|Lmod3|Lmtk2|Loxl3|Lpp|Lrfn1|Lrig3|Ltb|Ltbp3|Macrod2|Maml2|Man1c1|Map3k13|Map4k3|Mapk8ip1|Mast4|Max|Mbd4|Mbd6|Mc1r|Mcam|Mcf2l|Med12l|Mef2b|Megf11|Meis2|Mettl14|Mid1|Mkx|Mon2|Mphosph9|Mrm1|Mroh1|Mst1|Mtmr11|Mutyh|Mybpc3|Myc|Myh3|Mynn|Myo18b|Myo1d|Myzap|N4bp2|Nav1|Nav2|Nbea|Ndufaf4|Nek8|Nfya|Nkain1|Nkiras1|Nkrf|Nlgn2|Nlk|Nos1|Notch1|Notum|Nphp4|Npm3|Nr1d1|Nsmf|Ntn3|Numbl|Nup214|Ogfrl1|Olfm4|Ophn1|Oplah|Osbp2|Osbpl1a|Osbpl7|Osgepl1|P2ry1|Pam|Paqr4|Parp10|Parp14|Pask|Pcnx|Pde10a|Pdgfb|Pfkfb4|Pgbd5|Pgm2l1|Phf21b|Phka2|Piga|Pik3ca|Pkmyt1|Plcd1|Plcd3|Plekha6|Plekhh1|Pltp|Plxna1|Plxna2|Plxnb3|Pms2|Pnpla6|Polr2a|Porcn|Pou4f1|Ppp1r13l|Ppp2ca|Prkaca|Prkd2|Prkd3|Prr12|Prrg1|Prss36|Psd|Ptafr|Pth1r|Ptov1|Pycr1|Rab4b|Rabep2|Rad54b|Rai1|Ralgapa2|Ranbp9|Rasgef1a|Rasl11b|Rassf7|Rb1|Rbm47|Rccd1|Rcor2|Rft1|Rfx1|Rfx3|Rgmb|Rgs11|Rgs12|Rhobtb1|Rnf123|Rnf38|Rragd|Rreb1|Rtkn2|Rtn4rl1|Runx2|S1pr1|Sall2|Samd1|Sarm1|Satb2|Scrn2|Sdr42e1|Sel1l3|Sema3b|Sema5b|Sema6c|Setd7|Sh2d6|Shc2|Shf|Shox2|Siglec15|Six5|Skil|Slc12a5|Slc25a29|Slc26a8|Slc30a1|Slc4a8|Slc7a7|Slc8a1|Slc9a5|Slc9a9|Slfn5|Slit1|Smad3|Smad7|Smarcd2|Smg1|Snai1|Snn|Snx20|Sp4|Srl|Sstr5|St3gal1|St5|Stc2|Stil|Ston2|Stx1a|Sun2|Suox|Syn1|Syngr3|Szt2|Tbc1d2b|Tbc1d30|Tbc1d9|Tdrd9|Tert|Tesk2|Tfb1m|Tgm1|Tmem119|Tmem120b|Tmem151a|Tmem63b|Tmem69|Tmem79|Tmtc2|Tnfaip8l1|Tns1|Trib1|Trim2|Trim67|Tsga10|Tspan7|Ttc21a|Ttll11|Ttll3|Tubb1|Tube1|Txlna|Txlnb|Ubn1|Ucn2|Usp35|Vav3|Vdr|Vps13d|Wac|Wdr27|Wdr38|Whamm|Wipi1|Wnt11|Xrra1|Ypel2|Zbtb1|Zbtb37|Zbtb7b|Zbtb7c|Zfyve9|Zmiz1|Zswim6
UP_CELL-RVista_TFsites.txt	RVista_TFsites	Blimp-1	201	1421	5197	14.145	27.3427	2.46663	0.014542	0.0583819	ERalpha|Evi-1|IRF-1|Muscle|Oct-1|Tal-1|c-Rel		Acsf2|Actn3|Acvr1|Adora3|Aebp1|Agpat4|Ahdc1|Aldh4a1|Aloxe3|Amdhd1|Arhgef12|Arhgef25|Arid1b|Arid3b|Arvcf|Arx|Atp10a|Atp13a4|Bahcc1|Baiap2l1|Bard1|Bcl11b|Bcor|Cacnb3|Cadps|Casz1|Cbx8|Cby1|Ccdc120|Ccdc17|Ccr10|Cd38|Cdcp1|Cdkn2c|Cds1|Chml|Cited1|Col4a2|Dbndd2|Ddr1|Depdc5|Dlg3|Dnajb9|Dock1|Dusp27|Edil3|Egr2|Egr3|Eml6|Enho|Etv4|Evi5|Faf1|Fam110b|Fam122b|Fam13b|Fbxo46|Fchsd1|Fos|Foxa1|Foxred2|Frs3|Fsip1|Fut7|Fzd4|Ganc|Gemin8|Gen1|Gfod1|Gnat2|Gpr65|Gprc5c|Grik5|Gtpbp3|Hectd2|Hemk1|Hmx2|Hoxa6|Hoxc5|Hps6|Id3|Ikzf1|Irf4|Itpkc|Kazald1|Kcna3|Kdm5b|Klf10|Klhl11|Ksr2|L1cam|Lars2|Letm2|Lhx5|Lilra5|Lin37|Lrrc1|Ltbp3|Maml2|Man1c1|Map4k3|Mapk8ip1|Mast4|Mblac2|Mcam|Mdc1|Megf11|Meis2|Mid1|Mtfr1|Myh3|Myh7b|N4bp3|Nav1|Nckap1|Nkrf|Nlgn2|Nlk|Npas1|Nphp3|Npm3|Nr1d1|Nsmf|Numbl|Olfm2|Orc1|Orm1|Osbpl1a|P2ry1|Pccb|Pla2g7|Plekha5|Pltp|Plxna2|Plxnb3|Pnpla6|Polr2a|Pou4f1|Ppp2ca|Prdm1|Prickle1|Prickle3|Prkaca|Prkd2|Prrg1|Psd|Rab4b|Ralgapa2|Rb1cc1|Rbm47|Rcor2|Rft1|Rreb1|Rtkn2|Rwdd3|Sall2|Samd1|Sarm1|Sel1l3|Sema5b|Setd7|Sh2d6|Shb|Shox2|Skil|Slc12a5|Slc2a4|Slc7a7|Slc9a9|Smad7|Snai1|Sp4|Sp8|Srl|St5|Stard8|Suox|Syn1|Syne2|Tal1|Tbc1d2|Terf2|Tgm1|Tmem120b|Tmem220|Tmem69|Tmtc2|Tox2|Trib1|Tspan7|Ttll3|Txlna|Xrra1|Zbtb37|Zbtb38|Zbtb7b|Zfyve9|Zic5|Zmiz1|Zscan18|Zswim6
UP_CELL-RVista_TFsites.txt	RVista_TFsites	Six-1	451	3401	12421	13.2608	27.381	2.46287	0.0147241	0.0586813	Oct-1|Tal-1		Aatk|Abcc2|Abcc3|Abhd15|Abhd2|Acvr1|Acvr2a|Adora3|Adra1a|Afap1l1|Agap3|Ahdc1|Akap3|Aldh4a1|Aloxe3|Alpk1|Ambra1|Angptl6|Ank2|Ankrd42|Ankrd44|Aox1|Ap1s2|Apoa2|Arhgap26|Arhgef3|Arid1b|Arid3b|Arl13b|Arntl|Arrdc3|Arx|Asah2|Atp10d|Atp13a4|Atp2a3|Atp2b4|Atxn7l2|B3gnt7|Bag6|Bahcc1|Baz1a|Bbs12|Bcl11b|Bcl9|Best1|Bmpr2|Brip1|Btbd19|Btbd3|Cacnb3|Cadps|Cass4|Casz1|Cbx8|Ccdc120|Ccdc138|Ccdc17|Ccdc40|Ccne2|Ccnf|Ccnyl1|Cd36|Cd38|Cd4|Cdh4|Cdkn1b|Cdnf|Cdr2|Cebpb|Celsr3|Cep55|Chml|Chst11|Cited1|Clcn1|Clec11a|Cmbl|Cnr2|Cntd1|Cntnap1|Cog5|Col16a1|Col4a2|Coro6|Cry2|Csnk1g1|Cspp1|Dbndd2|Ddr1|Dedd2|Dennd1a|Dgkg|Dhx37|Dip2c|Dlg3|Dmrta2|Dmtf1|Dnajb5|Dnajc22|Dock1|Dpf1|Dus4l|Dusp13|Dusp23|Dusp27|Dync1h1|Edil3|Efnb1|Egr2|Egr3|Eml5|Eml6|Ephb4|Epm2a|Epm2aip1|Etv4|Exoc3l2|Faf1|Fam110b|Fam129a|Fam186b|Fam43a|Fam78b|Farp2|Fasn|Fat1|Fbrsl1|Fbxo40|Fchsd1|Fcrlb|Fgfrl1|Fjx1|Flrt2|Fos|Fosl2|Foxa1|Foxd2|Frat1|Frk|Frmd6|Fry|Fsip1|Fut8|Fzd4|Gak|Ganc|Gas2|Gas2l3|Gfod1|Ghdc|Glb1l|Glce|Glyctk|Gnat2|Gnb1l|Golga1|Golga7b|Gpat2|Gpr19|Gpr34|Gpr84|Gprc5c|Grin1|Gsk3a|Gtdc1|H6pd|Hcn2|Hdac7|Herc3|Hexim2|Hist1h2ac|Hmx2|Hnf4a|Hnrnpd|Homez|Hoxa6|Hoxc5|Hsd17b7|Htr2b|Id3|Ift80|Ift88|Ighmbp2|Ing2|Irf4|Itga2b|Itga3|Itpkc|Kcna3|Kcnh2|Kcnj4|Kctd12|Kdm5b|Kif14|Kif26a|Kif26b|Klf10|Klhl11|Klhl36|Klhl38|Klhl8|L1cam|Lamb1|Letm2|Lhx1|Lhx5|Limk1|Lipe|Lipg|Lmtk2|Loxl3|Lpp|Lrch1|Lrig3|Lrp4|Lrrc1|Lsm14b|Ltb|Mamdc2|Man1c1|Map3k13|Map3k5|Map4k3|Mapk8ip1|Mast4|Max|Mbd6|Mblac2|Mcf2l|Mcm3ap|Megf11|Meis2|Mettl14|Mettl4|Mical2|Mid1|Mixl1|Mkx|Mpp2|Mpp7|Mrm1|Msra|Mst1|Mtcp1|Mtfr1|Mtmr11|Mutyh|Myadml2|Myc|Myh3|Myh7b|Mynn|Myo18b|Myo1d|N4bp2|Nav2|Nbea|Nckap1|Ndufaf4|Nek8|Neu3|Nfam1|Nfat5|Nfatc2|Nfya|Nkiras1|Nlgn2|Nlk|Nmral1|Notum|Nphp3|Npm3|Nr1d1|Nrcam|Ntn3|Numbl|Nup214|Ogfrl1|Olfm2|Olfm4|Ophn1|Orc1|Osbpl10|Osbpl7|Oscar|Oscp1|P2ry1|P2ry13|Paip1|Pam|Papolg|Parp10|Pask|Paxbp1|Pccb|Pcnx|Pde11a|Pde7a|Pfn4|Pgbd5|Pgm2l1|Phf21b|Phka2|Pigg|Pkd1l2|Plat|Pld1|Plekha5|Plekha6|Plxna1|Plxna2|Pogz|Polr3a|Porcn|Pou4f1|Ppfia3|Ppp1r13l|Ppp6r1|Prdm1|Prickle3|Prkaca|Prkd2|Prss36|Psd|Ptpn23|Rab19|Rab4b|Rad18|Rad54b|Rai1|Ranbp9|Rassf7|Rb1|Rbm45|Rbm47|Rfx3|Rgmb|Rif1|Rnf123|Rnpepl1|Rpia|Rragd|Rreb1|Runx2|Rusc1|Rwdd3|Rybp|S1pr1|Sall2|Samd1|Satb2|Scrn2|Sdr42e1|Sel1l3|Sema5b|Sema6c|Setd7|Sfi1|Sgcb|Shb|Shf|Shox2|Sin3a|Skil|Slc10a6|Slc12a5|Slc18a1|Slc25a40|Slc29a2|Slc37a1|Slc7a7|Slc9a5|Slit1|Smad7|Smcr8|Smg1|Sned1|Snn|Sp4|Sp8|Spty2d1|Srpk2|Stard6|Stc2|Ston2|Sun2|Suox|Syne2|Syt11|Szt2|Tal1|Tbc1d25|Tbc1d30|Tbx20|Tcea3|Tesk1|Tesk2|Tfb1m|Tgm1|Tmem101|Tmem119|Tmem143|Tmem156|Tmem158|Tmem63b|Tmem69|Tmtc2|Tns1|Tns4|Tox2|Tram2|Trdmt1|Trib1|Trim2|Trim67|Trim7|Tspan7|Ttc19|Ttll11|Ttll3|Tubb1|Tube1|Txlna|Ucn2|Usp35|Usp53|Vav3|Vdr|Wac|Wdhd1|Wdr27|Whamm|Wipi1|Wnt11|Ybey|Ypel2|Ypel4|Zbtb1|Zbtb37|Zbtb38|Zbtb41|Zbtb7b|Zbtb7c|Zfp2|Zfyve9|Zic5|Zkscan2|Zmiz1|Zscan18|Zswim6
UP_CELL-RVista_TFsites.txt	RVista_TFsites	BRF-1	572	4389	15165	13.0326	28.9416	2.45236	0.015261	0.0603805	BDP1|ERalpha|Oct-1		Abca3|Abhd15|Abhd2|Acot2|Actn3|Acvr1|Acvr2a|Adcy3|Adora2a|Adra1a|Afap1l1|Agpat4|Agrn|Ahdc1|Ak1|Aldh4a1|Aloxe3|Ambra1|Ank2|Ap1s2|Apbb1|Apoa2|Aqp11|Arf6|Arhgap26|Arhgap39|Arhgef12|Arhgef3|Arid1b|Arid3b|Arntl|Arrdc3|Arsk|Arx|Atp10a|Atp10d|Atp11b|Atp13a4|Atp2b4|Atp6v1g2|Atxn7l2|B3gnt7|Bag6|Bahcc1|Baiap2l1|Bard1|Basp1|Baz1a|Bbs1|Bbs12|Bcl11b|Bcl9|Bcor|Best1|Bmpr2|Brdt|Brf2|Brip1|Btbd19|C1galt1|Cacnb3|Cadps|Card6|Carm1|Cass4|Casz1|Cbx8|Cby1|Ccdc120|Ccdc138|Ccdc155|Ccdc17|Ccl24|Ccnf|Ccnyl1|Ccr10|Cd4|Cdh4|Cdk13|Cdkl4|Cdkn1b|Cdkn2c|Cdnf|Cdr2|Cdyl2|Cebpb|Celsr3|Cenpl|Cep55|Chac1|Chml|Chst11|Cit|Cited1|Clcn1|Clcn2|Clec11a|Clspn|Cmbl|Cmtm8|Cnksr1|Cnr2|Cntd1|Cntnap1|Cog5|Col16a1|Col4a2|Coro6|Cpeb2|Cramp1l|Creg2|Csnk1g1|Cspp1|Ctdp1|Cyp2u1|Dchs1|Ddr1|Ddx19a|Ddx23|Dedd2|Dennd1a|Depdc5|Dgkg|Dip2c|Dlg3|Dmrta2|Dnajb5|Dnajb9|Dnajc22|Dock6|Dot1l|Dram1|Dscc1|Dusp13|Dusp23|Dusp6|Dvl1|Ears2|Edil3|Efhd1|Efna2|Efnb1|Egr2|Egr3|Eme1|Eml5|Eml6|Enho|Ep300|Etv4|Evi5|Exd2|Exoc3l2|Extl3|Faf1|Fam110b|Fam129a|Fam13b|Fam19a3|Fam43a|Fam45a|Fam84b|Fancm|Fasn|Fat1|Fbrsl1|Fbxl16|Fbxo10|Fbxo46|Fchsd1|Fcrlb|Fgfrl1|Fgr|Ficd|Fjx1|Flrt2|Fos|Fosl2|Foxa1|Foxl2|Frk|Frs3|Fut8|Fzd4|Fzd5|Gas2|Gas2l3|Gatad2a|Gen1|Gfod1|Gigyf1|Glb1l|Glce|Gnat2|Golga1|Golga2|Golga7b|Gpr34|Gpr55|Gpr65|Gpr84|Gprc5c|Grin1|Gsk3a|Gtdc1|Gtpbp2|Gtpbp3|Hbegf|Hcfc1|Hck|Hdac7|Hectd2|Hemk1|Herc3|Hey1|Hic2|Hip1r|Hmx2|Hnf4a|Homez|Hoxa6|Hoxc5|Hps6|Hsf2|Hspa4l|Htr2b|Id3|Ift140|Ift88|Ikzf1|Inpp4a|Irf4|Isl2|Itga2b|Itga3|Itpkc|Kank2|Kazald1|Kcna3|Kcna7|Kcnab3|Kcnj4|Kctd12|Kdm5b|Khnyn|Khsrp|Kif13b|Kif14|Kif26a|Kif26b|Klf10|Klhl11|Klhl25|Klhl26|Klhl38|Ksr2|L1cam|Lamb1|Lamb2|Lars2|Lclat1|Letm2|Lhx1|Lhx5|Lin37|Lipg|Lmod3|Loxl3|Lpp|Lrch1|Lrig3|Lrp4|Lrp5|Lrrc1|Lrrc29|Lsm14b|Lsr|Ltbp3|Macrod2|Mamdc2|Man1c1|Map3k2|Map4k3|Mapk8ip1|Mapk8ip3|Mast3|Mast4|Mbd4|Mbd6|Mcam|Mcm3ap|Mdc1|Mdn1|Med12l|Megf11|Meis2|Mical2|Mixl1|Mkx|Mon2|Mpp2|Mrm1|Mroh1|Mst1|Mtcp1|Mtfr1|Mtmr11|Mutyh|Mybpc3|Myc|Myh3|Myh7b|Mynn|Myo19|Myo1d|Myzap|N4bp2|N4bp3|Nav1|Nav2|Nbea|Nckap1|Ndufaf4|Nek8|Neto2|Nfat5|Nfya|Nkrf|Nlgn2|Nlk|Nlrc4|Nmnat1|Nmral1|Nod2|Nos1|Notch1|Notum|Npas1|Nphp3|Nphp4|Npm3|Nr1d1|Nsmf|Ntn3|Numbl|Nup214|Orc1|Osbpl10|Osbpl1a|Osbpl7|Oscar|Oxsm|P2ry1|Paip1|Paqr4|Parp10|Pcnx|Pde11a|Pdgfb|Pdpr|Pdxp|Pemt|Pgm2l1|Phf11a|Phf21b|Phka2|Piga|Pik3c3|Pkmyt1|Plcd1|Plekha6|Plekhg2|Plekhh1|Pltp|Plxna1|Plxna2|Plxnb3|Pms2|Podxl2|Pogz|Polr2a|Porcn|Pou4f1|Ppfia3|Ppp1r13l|Ppp2ca|Ppp3cc|Prdm1|Prickle1|Prickle3|Prkd2|Prkd3|Prpsap2|Prrg1|Prss36|Prtn3|Psd|Pstpip2|Ptafr|Ptar1|Pth1r|Ptov1|Rab4b|Rabep2|Rabl3|Rad54b|Rai1|Ralgapa2|Ranbp6|Ranbp9|Rasl11b|Rassf7|Rb1cc1|Rbak|Rbm47|Rcor2|Reps2|Rft1|Rfx1|Rfx3|Rgmb|Rgs12|Rhobtb1|Ribc1|Rif1|Rnf123|Rnf38|Rngtt|Rps6kl1|Rragd|Rreb1|Rtn4rl1|Runx2|Rusc2|Rwdd3|Rybp|S1pr1|Sall2|Samd1|Sarm1|Sars2|Satb2|Sbk1|Sbk2|Scgb1a1|Scrn2|Sel1l3|Sema3b|Sema5b|Sema6c|Sertad3|Setd7|Sfxn5|Sh2d6|Shb|Shf|Shox2|Siglec15|Skil|Slc12a5|Slc18a1|Slc22a5|Slc25a29|Slc25a40|Slc26a8|Slc2a4|Slc30a1|Slc36a3|Slc38a4|Slc39a12|Slc4a3|Slc4a8|Slc9a5|Slc9a9|Smad7|Smcr8|Snrnp200|Snx16|Snx20|Sp4|Sp8|Spata13|Spata6|Sphk1|Spocd1|Srpk2|St5|Star|Stard10|Stard6|Stc2|Stil|Ston2|Strn3|Sun2|Suox|Syn1|Syngr3|Syt11|Szt2|Taf1a|Taf1c|Taf5|Tal1|Tbc1d2|Tbc1d8b|Tbc1d9|Tbx20|Terf2|Tert|Tesk2|Tfb1m|Tlr3|Tm4sf19|Tmem101|Tmem119|Tmem143|Tmem151a|Tmem158|Tmem191c|Tmem221|Tmem42|Tmem63b|Tmem79|Tmtc2|Tmtc4|Tns1|Tns4|Tonsl|Top3a|Tram2|Trdmt1|Trib1|Trim2|Trim67|Trim7|Ttc21a|Ttc39c|Ttll11|Ttll3|Tubb1|Txlna|Tymp|Ube2o|Ubn1|Ucn2|Ulk2|Usp35|Usp53|Vav3|Vdr|Wdhd1|Wdr13|Wdr27|Wdr38|Wdr47|Wnt11|Yeats2|Ypel2|Ypel4|Zbtb1|Zbtb37|Zbtb41|Zbtb7b|Zbtb7c|Zc3h6|Zc3hav1l|Zc4h2|Zfyve9|Zic5|Zmiz1|Zswim6
UP_CELL-RVista_TFsites.txt	RVista_TFsites	Ik-3	290	2117	7701	13.6986	27.4899	2.44661	0.0156677	0.0611041	AP-2beta|EHF|ERalpha|Evi-1|Muscle|Oct-1|REX1|STAT3|c-Rel|v-Maf		Aatk|Abhd2|Actn3|Acvr1|Adcy3|Adora2a|Aebp1|Afap1l1|Ahdc1|Ak1|Angel1|Ap1s2|Apoa2|Arc|Arhgef12|Arhgef25|Arid1b|Arl13b|Arntl|Arsk|Arx|Asah2|Atp2b4|Atxn7l2|Bahcc1|Bard1|Basp1|Bcl9|Bcor|Best1|Bmpr2|Brsk2|Btbd19|C1galt1|Caln1|Camk2b|Casz1|Cbx8|Ccdc57|Ccne2|Ccnf|Ccr10|Cdkn1b|Cdkn2c|Cdnf|Cebpb|Clcn1|Clcn2|Cmbl|Cntd1|Cntnap1|Col16a1|Col4a2|Coro6|Creb3l2|Dand5|Dbndd2|Dcbld1|Ddr1|Dennd1a|Dgkg|Dmrta2|Dmtf1|Dnajb5|Dnajc22|Dock6|Dus4l|Dusp13|Dusp23|Dusp27|Dusp6|Ears2|Efnb1|Egr2|Egr3|Eml5|Etv4|Exoc3l2|Fam110b|Fam129a|Fam193b|Fam19a3|Fasn|Fbxl8|Fbxo46|Fjx1|Fos|Fosl2|Foxa1|Frk|Fzd4|Fzd5|Ganc|Gatad2a|Glce|Golga1|Gramd4|Gsk3a|Gtpbp3|Hbegf|Hck|Hcn2|Hdac7|Hemk1|Hip1r|Hmx2|Homez|Hoxa6|Hoxc5|Hsd17b2|Id3|Ift80|Ikzf1|Il18rap|Ip6k3|Irak3|Itga3|Itpkc|Jak2|Kazald1|Kcna3|Kcnab3|Kcnn1|Kdm5b|Khnyn|Kif26a|Kifc2|Klf10|Klhl11|Klhl38|Lamb1|Lclat1|Letm2|Lhx1|Lhx5|Lipg|Lrfn1|Lrp4|Lrrc1|Lrrc29|Lrrc8a|Lsm14b|Ltbp3|Ltc4s|Macrod2|Mad1l1|Mamdc2|Maml2|Map3k5|Mapk8ip1|Max|Mbd4|Mbd6|Mcam|Med12l|Meis2|Mid1|Mixl1|Mkx|Mon2|Mtmr11|Mutyh|Myc|Myh3|N4bp2|N4bp3|Nav1|Nek8|Neu3|Nfat5|Nfya|Nipal3|Nkiras1|Nkrf|Nlgn2|Nlk|Nmral1|Nr1d1|Nrcam|Ntn3|Numbl|Olfm2|Osbpl10|P2ry1|P2ry13|Pam|Parp10|Pcnx|Pde10a|Pde7a|Pemt|Pfkfb4|Pld1|Pltp|Porcn|Pou4f1|Ppp1r13l|Ppp6r1|Prdm1|Prr12|Prss36|Psd|Ptpn23|Pycr1|Rab4b|Rad18|Rad51c|Rai1|Ranbp6|Rasl11b|Rassf7|Rb1|Rbm45|Rcor2|Rev3l|Rft1|Rgmb|Rnf24|Rpia|Rragd|Rtn4rl1|Runx2|Rybp|S1pr1|Sall2|Samd1|Satb2|Scrn2|Sdr42e1|Sema5b|Setd7|Sh2d6|Shf|Shox2|Sin3a|Six5|Skil|Slc12a5|Slc26a2|Slc4a3|Slc8a1|Slc9a5|Smad7|Snx16|Sp8|Srl|St3gal1|Star|Stard6|Suox|Szt2|Tada2b|Tbc1d2b|Tbc1d30|Tbx20|Tesk2|Tgm1|Tmem53|Tmem63b|Tmem69|Tonsl|Trib1|Trim24|Trim67|Ttc19|Ttc21a|Ttc28|Tubb1|Txlna|Txlnb|Ubn1|Usp53|Vdr|Wdhd1|Wdr38|Wipi1|Wnt11|Xrra1|Ypel2|Ythdc2|Zbtb1|Zbtb37|Zbtb38|Zbtb41|Zbtb7b|Zbtb7c|Zfyve9|Zic5|Zmiz1|Zswim6
UP_CELL-RVista_TFsites.txt	RVista_TFsites	OTP	285	2079	8075	13.7085	25.7461	2.43319	0.0167066	0.0642381	BDP1|Cdc5|Cdx-1|ERalpha|Evi-1|Muscle|Oct-1|Octamer		Abca5|Abcc3|Abhd2|Acsf2|Actn3|Acvr1|Acvr2a|Adcy3|Adra1a|Aldh1l2|Ank2|Ankrd50|Ap1s2|Arc|Arhgap26|Arhgef25|Arhgef3|Arid1b|Arntl|Arsk|Arx|Atp11b|Atp13a4|Atrn|Atxn7l2|Bahcc1|Baz1a|Bcl11b|Bcl9|Best1|Bmpr2|Brip1|Btbd3|Caprin2|Ccdc103|Ccdc120|Ccdc138|Ccdc17|Cd4|Cdk13|Cdkl4|Cdkn1b|Cdkn2c|Cdnf|Cdyl2|Cenpk|Cenpl|Chac1|Chml|Cited1|Clec11a|Cntnap1|Col16a1|Col4a2|Coro6|Cry2|Csnk1g1|Cyp46a1|Dbndd2|Dclk2|Dip2c|Dmrta2|Dmtf1|Dnajb5|Dnajc22|Dus4l|Dusp13|Dusp23|Dusp27|Dusp6|Egr2|Egr3|Elmod2|Eme1|Eml5|Ephb4|Epm2aip1|Evi5|Fam110b|Fam13b|Fam84b|Farp2|Fasn|Fat1|Fbxo40|Fchsd1|Fcrlb|Fgfrl1|Fgr|Fos|Foxd2|Frk|Fry|Fut8|Fzd4|Ganc|Gas2l3|Gcnt7|Gemin8|Glb1l|Gnat2|Gnb1l|Gprc5c|Gsk3a|Hdac7|Hemk1|Hmx2|Hnf4a|Hoxa6|Hoxc5|Hsd17b7|Hsf2|Htr2b|Icam5|Id3|Ift122|Ift80|Ift88|Ikzf1|Il18rap|Il1rap|Ing2|Irf4|Itga3|Jak2|Kank2|Kazald1|Kcna3|Kcnh2|Kctd12|Kdm5b|Kif14|Kif26a|Kif26b|Kif7|Klhl11|Klhl25|Klhl8|Lhx5|Lipg|Lmod3|Lpp|Lrp4|Maml2|Man1c1|Map3k5|Map4k3|Mapk8ip3|Megf11|Meis2|Mixl1|Mkx|Mphosph9|Mpp7|Msra|Mtfr1|Mtmr11|Mutyh|Myc|Myh3|N4bp2|Nav1|Nav2|Nbea|Nckap1|Nfat5|Nfya|Nkain1|Nkrf|Nlgn2|Nlk|Nmral1|Nos1|Nphp4|Npm3|Nr1d1|Olfm4|Ophn1|Orc1|Osbpl10|Oscar|P2ry1|Paip1|Papolg|Pars2|Pcnx|Pdxp|Phka2|Pik3c3|Pik3ca|Plekha5|Plekhg2|Plekhh1|Plxna1|Pogz|Poln|Pou4f1|Ppfia3|Ppp2ca|Prickle1|Prkd3|Prrg1|Pth1r|Ptprs|Rad54b|Raly|Ranbp6|Ranbp9|Rft1|Rfx1|Rfx3|Rgmb|Rnf24|Rnf38|Rps6kl1|Rragd|Rreb1|Rtn4rl1|Runx2|Rusc1|Rwdd3|Sall2|Samd1|Satb2|Scrn2|Sdr42e1|Sel1l3|Sema5b|Setd7|Sfxn5|Shb|Shox2|Sin3a|Skil|Slc10a6|Slc12a5|Slc18a1|Slc22a5|Slc26a8|Slc4a8|Slc7a7|Slc8a1|Slit1|Smad3|Smad7|Sned1|Sp8|Spata6|Srpk2|Star|Suox|Syne2|Tal1|Tbc1d25|Tbc1d30|Tbc1d9|Tbx20|Tesk2|Tfb1m|Tmem119|Tmem158|Tmem53|Tmem79|Tmtc2|Tns4|Tram2|Trib1|Trim24|Ttc19|Ttll11|Ttll3|Tubb1|Tube1|Txlnb|Ube2o|Wdr27|Wdr47|Wnt11|Xaf1|Ypel2|Zbtb38|Zc4h2|Zfyve9|Zic5|Zswim6
UP_CELL-RVista_TFsites.txt	RVista_TFsites	CACD	979	7877	26893	12.4286	29.2901	2.42301	0.0160886	0.0623005		CKROX|EBF|EKLF|GKLF|MAZR|MECP2|NF-E4|NGFI-C|NRSF|R|RSRFC4|SP1:SP3|SP4|SREBP|UF1H3BETA|VDR:RXR|WT1|ZBP89|ZNF219|Zfp281	Aatk|Abca3|Abcc3|Abhd13|Abhd15|Abhd2|Ablim1|Acot2|Acpp|Acsf2|Actn3|Actr5|Acvr1|Acvr2a|Adcy3|Adora2a|Adora3|Adra1a|Aebp1|Afap1l1|Agap3|Agpat4|Agrn|Ahdc1|Ak1|Akap3|Aldh1b1|Aldh1l2|Aldh4a1|Aloxe3|Alpk1|Alpk3|Ambra1|Amdhd1|Angel1|Angptl6|Ank2|Ankrd42|Ankrd44|Aox1|Ap1s2|Apbb1|Apoa2|Aqp11|Arc|Arf6|Arhgap26|Arhgap39|Arhgef12|Arhgef25|Arhgef3|Arhgef4|Arid1b|Arid3b|Arl13b|Arl15|Arntl|Arrdc3|Arsk|Arvcf|Arx|Asah2|Asb13|Atp10a|Atp10d|Atp11b|Atp13a4|Atp2a3|Atp2b4|Atp6v1g2|Atp8b3|Atp9a|Atrn|Atxn7l2|B3gnt7|Bag6|Bahcc1|Baiap2l1|Basp1|Bbs1|Bbs12|Bbs7|Bcl11b|Bcl9|Bcor|Bdh2|Best1|Birc6|Bmpr2|Brdt|Brf2|Brsk2|Btbd19|Btbd3|C1galt1|C1qtnf6|Cacnb3|Cadps|Camk2b|Cand2|Capn1|Caprin2|Card6|Carm1|Carns1|Cass4|Casz1|Cbx8|Cby1|Ccdc103|Ccdc120|Ccdc138|Ccdc155|Ccdc157|Ccdc17|Ccdc40|Ccdc57|Ccl24|Ccne2|Ccnf|Ccno|Ccnyl1|Ccr10|Cd151|Cd300lg|Cd36|Cd38|Cd4|Cd5l|Cdc73|Cdcp1|Cdh4|Cdk13|Cdkl4|Cdkn1b|Cdkn2c|Cdnf|Cdr2|Cds1|Cdyl2|Ceacam1|Cebpb|Celsr3|Cenpk|Cenpl|Cenpv|Cep55|Chac1|Chml|Chst11|Chst3|Cit|Cited1|Clcn1|Clcn2|Clec11a|Clip2|Clspn|Cmbl|Cmtm8|Cnksr1|Cnr2|Cntd1|Cntnap1|Cog5|Col16a1|Col4a2|Coro2b|Coro6|Cpeb2|Cpz|Cramp1l|Creb3l2|Creg2|Cry2|Csnk1g1|Csnk1g2|Cspp1|Ctdp1|Cul5|Cxcr3|Cyp27a1|Cyp2u1|Cyp46a1|Dand5|Dbndd1|Dbndd2|Dbp|Dcbld1|Dchs1|Dclk2|Ddr1|Ddx19a|Ddx23|Dedd2|Dennd1a|Dennd2a|Dennd3|Depdc5|Dffb|Dgke|Dgkg|Dgkq|Dhx37|Dip2c|Dlg3|Dmrta2|Dmtf1|Dnajb5|Dnajb9|Dnajc12|Dnajc22|Dnmt3b|Dock1|Dock6|Dok4|Dot1l|Dpf1|Dpp6|Dram1|Dscc1|Dus4l|Dusp13|Dusp23|Dusp27|Dusp6|Dvl1|Dync1h1|Ears2|Edil3|Efhd1|Efna2|Efnb1|Egr2|Egr3|Elmod2|Eme1|Eml5|Eml6|Eng|Enho|Eno2|Ep300|Ephb4|Epm2a|Epm2aip1|Etv4|Evi5|Exd2|Exoc3l2|Extl3|F9|Faf1|Fam110b|Fam122b|Fam129a|Fam13b|Fam187b|Fam193b|Fam19a3|Fam43a|Fam45a|Fam78b|Fam84b|Fancm|Farp2|Fasn|Fat1|Fbf1|Fbrsl1|Fbxl16|Fbxl4|Fbxl8|Fbxo10|Fbxo40|Fbxo46|Fbxw10|Fchsd1|Fcrlb|Fer|Fgfrl1|Fgr|Fhad1|Ficd|Fjx1|Flrt2|Fos|Fosl2|Foxa1|Foxd2|Foxl2|Foxred2|Fpgt|Frat1|Frk|Frmd6|Frs3|Fry|Fsip1|Fut10|Fut7|Fut8|Fzd4|Fzd5|Gak|Ganc|Gas2|Gas2l3|Gatad2a|Gcnt7|Gemin8|Gen1|Gfod1|Ghdc|Gigyf1|Glb1l|Glce|Glyctk|Gnat2|Gnb1l|Golga1|Golga2|Golga7b|Gpat2|Gpr34|Gpr55|Gpr84|Gprc5c|Gramd4|Grik5|Grin1|Gsk3a|Gtdc1|Gtpbp2|Gtpbp3|H6pd|Hbegf|Hcfc1|Hck|Hcn2|Hdac7|Heatr5a|Hectd2|Hemk1|Herc3|Hexdc|Hexim2|Hey1|Hhipl1|Hic2|Hip1r|Hist1h2ac|Hist1h2be|Hmx2|Hnf4a|Hnrnpd|Homez|Hoxa6|Hoxc5|Hps6|Hpse|Hsd17b2|Hsd17b7|Hsf2|Hspa13|Hspa1a|Hspa4l|Htr2b|Htra3|Hyal3|Icam5|Id3|Ift122|Ift140|Ift80|Ift88|Ighmbp2|Ikzf1|Il18rap|Il1rap|Ing2|Inpp4a|Inpp5e|Ints8|Ip6k3|Irak3|Irf4|Isl2|Itga2b|Itga3|Itgb5|Itpkc|Jak2|Jrk|Kank2|Katnal2|Kazald1|Kbtbd7|Kcna3|Kcna7|Kcnab3|Kcnh2|Kcnj4|Kcnk2|Kcnn1|Kctd12|Kctd7|Kdm1a|Kdm5b|Khnyn|Khsrp|Kif13b|Kif14|Kif26a|Kif26b|Kif3c|Kif7|Kifc2|Kiss1r|Klc2|Klc3|Klf10|Klhl11|Klhl15|Klhl25|Klhl30|Klhl36|Klhl38|Klhl8|Ksr2|L1cam|Lamb1|Lamb2|Larp1b|Lars2|Lca5|Lclat1|Leo1|Letm2|Lhx1|Lhx5|Lilra5|Limk1|Lin37|Lipe|Lipg|Lipt1|Lipt2|Lmbr1|Lmod3|Lmtk2|Loxl3|Lpp|Lrch1|Lrfn1|Lrig3|Lrp4|Lrp5|Lrp8|Lrrc1|Lrrc29|Lrrc47|Lrrc8a|Lsm14b|Lsr|Ltb|Ltbp3|Ltc4s|Lyzl4|Macrod2|Mad1l1|Mamdc2|Maml2|Man1c1|Map3k2|Map3k5|Map4k3|Mapk8|Mapk8ip1|Mapk8ip3|Mast3|Mast4|Mastl|Max|Mbd4|Mbd6|Mblac2|Mc1r|Mcam|Mcf2l|Mcm3ap|Mdc1|Mdn1|Med12l|Med15|Med19|Mef2b|Megf11|Meis2|Mettl14|Mettl4|Mex3d|Mical2|Mid1|Mixl1|Mkx|Mlycd|Mmel1|Mnd1|Mon2|Mphosph9|Mpp2|Mpp7|Mppe1|Mrm1|Mroh1|Msra|Mst1|Mtcp1|Mtfr1|Mtmr11|Mutyh|Myadml2|Mybpc3|Myc|Myh3|Myh7b|Myl6b|Mynn|Myo18b|Myo19|Myo1d|Myzap|Mzf1|N4bp2|N4bp3|Nav1|Nav2|Nbea|Nckap1|Ncoa6|Ndufaf4|Nek8|Neto2|Neu3|Nfam1|Nfat5|Nfatc2|Nfya|Nipal3|Nkain1|Nkiras1|Nkrf|Nlgn2|Nlk|Nlrc4|Nlrp10|Nmnat1|Nmral1|Nod2|Nos1|Notch1|Notum|Npas1|Nphp3|Nphp4|Npm3|Nr1d1|Nrcam|Nsmf|Ntn3|Numbl|Nup214|Nxpe4|Ogfrl1|Olfm2|Olfm4|Ophn1|Oplah|Opn3|Orc1|Orm1|Osbp2|Osbpl10|Osbpl1a|Osbpl5|Osbpl7|Oscar|Oscp1|Osgepl1|Oxsm|P2ry1|Paip1|Palm|Pam|Papolg|Paqr4|Parp10|Parp14|Parp4|Pars2|Parvb|Pask|Paxbp1|Pbx4|Pccb|Pcnx|Pcsk4|Pde10a|Pde11a|Pde7a|Pdgfb|Pdpr|Pdxp|Pemt|Pfkfb4|Pfn4|Pgbd5|Pgm2l1|Phf11a|Phf21b|Phka2|Pi16|Piga|Pik3c3|Pik3ca|Pkd1l2|Pkd2|Pkmyt1|Pla2g7|Plat|Plcd1|Plcd3|Pld1|Plekha5|Plekha6|Plekhg2|Plekhh1|Pltp|Plxna1|Plxna2|Plxna3|Plxnb3|Pms2|Pnpla6|Podxl2|Pogz|Pole|Polm|Polq|Polr2a|Polr3a|Porcn|Pou4f1|Ppard|Ppfia3|Ppp1r13l|Ppp2ca|Ppp3cc|Ppp6r1|Ppwd1|Prdm1|Prdm15|Prickle1|Prickle3|Prkaca|Prkd2|Prkd3|Proz|Prpf8|Prpsap2|Prr12|Prrg1|Prrg2|Prss36|Prtn3|Psd|Pstpip2|Ptafr|Ptar1|Pth1r|Ptov1|Ptpn23|Ptprs|Pycr1|Qsox2|R3hcc1|Rab19|Rab23|Rab4b|Rabep2|Rabl3|Rad51c|Rad54b|Rai1|Ralgapa2|Raly|Ranbp6|Ranbp9|Rasgef1a|Rasl11b|Rassf7|Rb1|Rb1cc1|Rbak|Rbbp5|Rbm45|Rbm47|Rccd1|Rcor2|Reps2|Rev3l|Rft1|Rfx1|Rfx2|Rfx3|Rgmb|Rgs11|Rgs12|Ribc1|Rif1|Rnf123|Rnf24|Rnf38|Rnft2|Rngtt|Rnpepl1|Rpap1|Rpia|Rps6kl1|Rragd|Rreb1|Rtkn2|Rtn4rl1|Rtp4|Rttn|Runx2|Rusc1|Rusc2|Rwdd3|Rybp|Ryr1|S1pr1|Sall2|Samd1|Sarm1|Sars2|Satb2|Sbk1|Sbk2|Scgb1a1|Scrn2|Sdr42e1|Sel1l3|Sema3b|Sema5b|Sema6c|Sertad3|Setd7|Setdb2|Setmar|Sez6l|Sfi1|Sfxn5|Sgcb|Sh2d6|Sh3yl1|Shb|Shc2|Shf|Shox2|Sin3a|Sipa1l2|Sirt6|Six5|Skil|Slc10a6|Slc12a5|Slc18a1|Slc19a2|Slc22a5|Slc25a29|Slc25a35|Slc25a40|Slc26a2|Slc26a8|Slc29a2|Slc2a4|Slc30a1|Slc37a1|Slc4a3|Slc4a8|Slc7a7|Slc8a1|Slc9a5|Slc9a9|Slit1|Smad3|Smad7|Smarcd2|Smcr8|Smg1|Snai1|Sned1|Snhg12|Snn|Snrnp200|Snx16|Snx20|Snx29|Sp4|Sp8|Spata13|Spata6|Sphk1|Spocd1|Spty2d1|Srd5a1|Srl|Srpk2|Sstr5|St3gal1|St5|Star|Stard10|Stard6|Stard8|Stc2|Stil|Ston2|Strn3|Stx1a|Sun2|Suox|Syn1|Syne2|Syngr3|Syt11|Szt2|Taco1|Tada2b|Taf1c|Taf5|Tal1|Tatdn2|Tbc1d2|Tbc1d25|Tbc1d2b|Tbc1d30|Tbc1d8b|Tbc1d9|Tbx20|Tcea2|Tcea3|Tdrd9|Terf2|Tert|Tesk1|Tesk2|Tex9|Tfb1m|Tgm1|Tgm2|Tigd5|Tjp3|Tle2|Tlr3|Tm4sf19|Tmc8|Tmed7|Tmem119|Tmem120b|Tmem143|Tmem14a|Tmem151a|Tmem156|Tmem158|Tmem191c|Tmem204|Tmem220|Tmem221|Tmem39a|Tmem42|Tmem53|Tmem63b|Tmem69|Tmem79|Tmem87a|Tmtc2|Tmtc4|Tnfaip8l1|Tnfrsf17|Tns1|Tns4|Tonsl|Top3a|Tox2|Tpcn1|Traf3ip1|Tram2|Trdmt1|Trib1|Trim13|Trim24|Trim39|Trim67|Trim7|Trmu|Tsga10|Tsga10ip|Tspan7|Tssk6|Ttc19|Ttc21a|Ttc26|Ttc28|Ttc39c|Ttll11|Ttll3|Tubb1|Tube1|Tubgcp6|Txlna|Txlnb|Txnrd2|Tymp|Ube2o|Ubn1|Ubr4|Ucn2|Ulk2|Urb1|Usp10|Usp35|Usp4|Usp53|Vav3|Vdr|Vps13d|Vsig10l|Wac|Wdhd1|Wdr13|Wdr27|Wdr38|Wdr62|Whamm|Wipi1|Wnt11|Wwox|Xaf1|Xpc|Xrra1|Ybey|Yeats2|Yjefn3|Ypel2|Ypel4|Ythdc2|Zbtb1|Zbtb33|Zbtb37|Zbtb38|Zbtb41|Zbtb46|Zbtb7b|Zbtb7c|Zc3h6|Zc3h8|Zc3hav1l|Zc4h2|Zer1|Zfat|Zfp28|Zfyve9|Zic5|Zkscan2|Zmiz1|Zswim6
UP_CELL-RVista_TFsites.txt	RVista_TFsites	GCM	173	1210	4359	14.2975	27.7587	2.418	0.0175985	0.0662675	AP-2beta|ERalpha|Muscle|Tal-1|v-Maf		Aatk|Abcc3|Ablim1|Acvr1|Adcy3|Adra1a|Aebp1|Afap1l1|Ahdc1|Aldh4a1|Aloxe3|Ambra1|Ap1s2|Apbb1|Apoa2|Arhgef25|Arntl|Atp2b4|Atp6v1g2|Atp9a|Atxn7l2|Bahcc1|Basp1|Bcl11b|Cacnb3|Camk2b|Caprin2|Casz1|Cbx8|Ccdc138|Ccdc66|Cdkn2c|Cdnf|Chac1|Chst11|Cited1|Clcn2|Cntd1|Cpeb2|Csnk1g1|Ddr1|Dedd2|Depdc5|Dlg3|Dmrta2|Dnajb5|Dnajc22|Dock1|Dusp6|Dync1h1|Efnb1|Egr3|Eml6|Ep300|Exoc3l2|Fam43a|Fbxo10|Fcrlb|Fgfrl1|Fgr|Fos|Fosl2|Frs3|Glb1l|Glce|Gpr55|Grik5|Gsk3a|Gtdc1|Hcfc1|Hemk1|Hic2|Hmx2|Hoxa6|Hoxc5|Ighmbp2|Isl2|Itga3|Kcnh2|Kcnk2|Kif26a|Kif3c|Kif7|Kifc2|Klc3|Klf10|Klhl30|Klhl38|L1cam|Lamb2|Letm2|Lhx1|Lipt1|Loxl3|Map4k3|Mapk8ip1|Mbd4|Mbd6|Mcam|Mcm3ap|Megf11|Meis2|Mical2|Mtfr1|Mybpc3|Myh3|Mynn|N4bp3|Nav1|Nlgn2|Nlk|Npas1|Nrcam|Oplah|Pam|Parp10|Pde10a|Piga|Pkd1l2|Plekha6|Pltp|Plxnb3|Porcn|Pou4f1|Prkaca|Prpsap2|Pth1r|Pycr1|Rab19|Rabl3|Rad51c|Rasgef1a|Rasl11b|Rbm47|Rfx3|Rgs11|Rnf123|Rtn4rl1|Samd1|Satb2|Scrn2|Sel1l3|Skil|Slc12a5|Slc25a40|Slc2a4|Slc9a5|Smg1|Sned1|Spata6|Stard8|Stx1a|Sun2|Syn1|Tal1|Tbc1d25|Tbc1d8b|Tfb1m|Tmem120b|Tmem151a|Tmem63b|Tmtc2|Traf3ip1|Trib1|Ttll3|Vdr|Vsig10l|Wdr27|Wdr38|Xaf1|Zbtb7b|Zbtb7c|Zkscan2
UP_CELL-RVista_TFsites.txt	RVista_TFsites	Osf2	332	2453	8879	13.5344	27.627	2.41129	0.0173094	0.0660905	Evi-1|Oct-1		Abcc3|Acsf2|Acvr1|Acvr2a|Adora2a|Aebp1|Agpat4|Ahdc1|Aldh4a1|Aloxe3|Angel1|Ank2|Ankrd44|Ankrd50|Apoa2|Arf6|Arhgef25|Arhgef3|Arhgef4|Arid1b|Arntl|Arvcf|Arx|Atp10d|Atp2b4|Atxn7l2|B3gnt7|Bahcc1|Baiap2l1|Bcl9|Bcor|Bmpr2|Btbd19|Cacnb3|Caln1|Carm1|Cass4|Ccdc138|Ccdc17|Ccdc40|Ccdc57|Ccr10|Cd4|Cd5l|Cdkn1b|Cdnf|Cds1|Cebpb|Celsr3|Cfh|Chac1|Chst11|Cited1|Clcn1|Clec11a|Clip2|Cnr2|Cntd1|Cntnap1|Col16a1|Col4a2|Coro6|Cpeb2|Ctdp1|Cxcr3|Cyp27a1|Cyp46a1|Dchs1|Ddr1|Ddx23|Dennd1a|Dennd2a|Depdc5|Dgkg|Dip2c|Dlg3|Dnajb5|Dock1|Dok4|Dram1|Dusp23|Dusp6|Ears2|Edil3|Efhd1|Efnb1|Egr2|Egr3|Eng|Ep300|Etv4|Extl3|Faf1|Fam122b|Fam43a|Fam78b|Fasn|Fat1|Ficd|Flrt2|Fos|Fosl2|Foxa1|Foxred2|Frat1|Frk|Frmd6|Fry|Fut8|Fzd4|Gatad2a|Gemin8|Ghdc|Glb1l|Glce|Gnb1l|Golga1|Gpr34|Gpr55|Gprc5c|Grik5|Gtdc1|Gtpbp3|Hdac7|Heatr5a|Herc6|Hexdc|Hey1|Hmx2|Hoxa6|Hoxc5|Hsd17b7|Hsf2|Hspa4l|Id3|Ift122|Il18rap|Inpp5e|Itga3|Itgb5|Itpkc|Katnal2|Kcnab3|Kcnh2|Kcnj4|Kcnk2|Kdm5b|Kif13b|Kif26a|Kif26b|Kifc2|Klf10|Klhl11|Klhl30|Klhl38|Lca5|Lclat1|Letm2|Lhx1|Lipt1|Loxl3|Lrig3|Lrrc29|Lsm14b|Ltb|Ltbp3|Ltc4s|Man1c1|Mapk8|Mast4|Max|Mbd4|Mbd6|Mblac2|Mcam|Mdc1|Megf11|Meis2|Mical2|Mid1|Mkx|Mmel1|Mrm1|Mst1|Myh3|Myh7b|N4bp2|Nav1|Nav2|Nfam1|Nfat5|Nkain1|Nlgn2|Nlk|Nlrp10|Nmral1|Notum|Nphp3|Npm3|Nr1d1|Nsmf|Numbl|Ogfrl1|Oplah|Osbpl10|Osbpl1a|Oscar|Parp10|Parp4|Pask|Pgbd5|Phka2|Piga|Pkd2|Plcd1|Plekha6|Plxna2|Plxna3|Pogz|Porcn|Ppp2ca|Prdm1|Prickle3|Prkaca|Prkd2|Proz|Prpf8|Prrg1|Prss36|Psd|Pth1r|Ptpn23|Pycr1|Rab4b|Rabl3|Rasgef1a|Rasl11b|Rbm45|Rbm47|Rcor2|Rev3l|Rft1|Rfx3|Rnf123|Rragd|Rtkn2|Rtn4rl1|Runx2|Rybp|Sall2|Satb2|Sbk2|Scrn2|Sdr42e1|Sel1l3|Sema3b|Sema5b|Setd7|Sez6l|Shc2|Shf|Shox2|Sin3a|Skil|Slc12a5|Slc18a1|Slc2a4|Slc30a1|Slc36a3|Slc39a12|Slc4a3|Slc8a1|Slc9a5|Slit1|Smad3|Smad7|Sned1|Snx20|Sp8|Srl|Star|Stard10|Stc2|Suox|Syn1|Syt11|Szt2|Taf5|Tal1|Tbc1d30|Tlr3|Tm4sf19|Tmem119|Tmem143|Tmem14a|Tmem156|Tmem158|Tmem42|Tmem53|Tmem63b|Tmem69|Tmem79|Tns1|Tns4|Tonsl|Tox2|Tram2|Trib1|Tsga10ip|Tspan7|Ttll11|Ttll3|Tube1|Ubn1|Ucn2|Usp10|Usp53|Vav3|Vdr|Whamm|Wipi1|Xaf1|Ythdc2|Zbtb1|Zbtb37|Zbtb38|Zbtb7b|Zbtb7c|Zc3h8|Zmiz1|Zscan18|Zswim6
UP_CELL-RVista_TFsites.txt	RVista_TFsites	NF-Y	677	5269	18465	12.8487	28.5351	2.37041	0.0181508	0.0674174	ERalpha|Muscle|Tal-1		Aatk|Abca3|Abca5|Abcc3|Abhd15|Abhd2|Ablim1|Acpp|Acsf2|Actn3|Acvr1|Acvr2a|Adcy3|Adora2a|Adra1a|Aebp1|Afap1l1|Agap3|Agpat4|Agrn|Ahdc1|Akap3|Aldh4a1|Aloxe3|Alpk1|Alpk3|Ambra1|Amdhd1|Angel1|Ank2|Ankrd42|Ankrd44|Aox1|Ap1s2|Apbb1|Apoa2|Arc|Arf6|Arhgap26|Arhgef12|Arhgef25|Arhgef3|Arid1b|Arid3b|Arl15|Arntl|Arrdc3|Arsk|Arvcf|Arx|Asah2|Atp10d|Atp13a4|Atp2a3|Atp2b4|Atp6v1g2|Atxn7l2|B3gnt7|Bag6|Bahcc1|Baiap2l1|Basp1|Bbs1|Bbs12|Bcl11b|Bcl9|Best1|Bmpr2|Brdt|Brip1|Btbd19|Btbd3|C1galt1|Cacnb3|Cadps|Card6|Cass4|Casz1|Cbx8|Ccdc103|Ccdc120|Ccdc138|Ccdc17|Ccdc40|Ccdc57|Ccno|Ccnyl1|Ccr10|Cd151|Cd300lg|Cd36|Cd5l|Cdc73|Cdk13|Cdkl4|Cdkn1b|Cdkn2c|Cdnf|Cds1|Cdyl2|Ceacam1|Cebpb|Celsr3|Cenpk|Cenpl|Cep55|Chac1|Chml|Chst11|Cit|Cited1|Clcn2|Clec11a|Clspn|Cmtm8|Cnksr1|Cntd1|Cntnap1|Cog5|Col16a1|Col4a2|Coro6|Cramp1l|Creb3l2|Creg2|Cry2|Csnk1g1|Cspp1|Cxcr3|Cyp2u1|Cyp46a1|Dbp|Dchs1|Dclk2|Ddr1|Ddx23|Dedd2|Dennd1a|Dennd2a|Dffb|Dgkg|Dlg3|Dmrta2|Dmtf1|Dnajb5|Dnajb9|Dnajc12|Dnajc22|Dnmt3b|Dock6|Dot1l|Dpf1|Dus4l|Dusp13|Dusp23|Dusp27|Dusp6|Dvl1|Dync1h1|Ears2|Edil3|Efna2|Efnb1|Egr2|Egr3|Elmod2|Eme1|Eml5|Eml6|Eng|Enho|Ep300|Epm2a|Epm2aip1|Etv4|Exd2|Exoc3l2|Extl3|Fam110b|Fam122b|Fam13b|Fam193b|Fam19a3|Fam43a|Fam45a|Fam78b|Fam84b|Fancm|Farp2|Fasn|Fat1|Fbxl16|Fbxl8|Fbxo40|Fchsd1|Fcrlb|Fer|Fgfrl1|Fgr|Ficd|Fjx1|Fos|Fosl2|Foxa1|Foxd2|Foxred2|Frat1|Frk|Frmd6|Frs3|Fsip1|Fut8|Fzd4|Fzd5|Ganc|Gas2|Gas2l3|Gatad2a|Gemin8|Gen1|Gfod1|Ghdc|Gigyf1|Glb1l|Glce|Gnat2|Gnb1l|Golga1|Golga2|Golga7b|Gpat2|Gpr65|Gpr84|Gprc5c|Grik5|Grin1|Gsk3a|Gtdc1|Gtpbp2|Gtpbp3|H6pd|Hcfc1|Hdac7|Heatr5a|Hectd2|Hemk1|Herc3|Hexim2|Hey1|Hic2|Hip1r|Hist1h2ac|Hmx2|Hnf4a|Homez|Hoxa6|Hoxc5|Hsd17b2|Hsd17b7|Hsf2|Hspa13|Hspa1a|Hspa4l|Hyal3|Icam5|Id3|Ift122|Ift140|Ift80|Ift88|Ikzf1|Ing2|Irf4|Isl2|Itga2b|Itgb5|Itpkc|Jak2|Katnal2|Kcna3|Kcnab3|Kcnh2|Kcnj4|Kcnk2|Kctd12|Kdm1a|Kdm5b|Khnyn|Khsrp|Kif14|Kif26a|Kif26b|Kif3c|Kifc2|Klc2|Klf10|Klhl11|Klhl25|Klhl26|Klhl30|Klhl36|Klhl38|Klhl8|Ksr2|L1cam|Lamb1|Lamb2|Lars2|Lca5|Lclat1|Letm2|Lhx1|Lhx5|Limk1|Lipe|Lipg|Lmod3|Lmtk2|Loxl3|Lpp|Lrig3|Lrp4|Lrp5|Lrp8|Lrrc1|Lrrc29|Lsm14b|Lsr|Ltbp3|Ltc4s|Lyzl4|Macrod2|Mamdc2|Maml2|Man1c1|Map3k13|Map3k5|Map4k3|Mapk8|Mapk8ip1|Mast3|Mast4|Mastl|Mbd4|Mbd6|Mblac2|Mcam|Mdc1|Med12l|Med19|Mef2b|Megf11|Meis2|Mettl14|Mettl4|Mical2|Mid1|Mixl1|Mkx|Mlycd|Mpp7|Mppe1|Mrm1|Mroh1|Msra|Mst1|Mtfr1|Mtmr11|Mutyh|Myc|Myh3|Myh7b|Mynn|Myo19|Myo1d|N4bp2|N4bp3|Nav1|Nav2|Nbea|Nckap1|Ndufaf4|Nek8|Neto2|Nfat5|Nfatc2|Nfya|Nipal3|Nkrf|Nlgn2|Nlk|Nlrp10|Nmnat1|Nos1|Notum|Npas1|Nphp3|Nphp4|Npm3|Nr1d1|Nrcam|Nsmf|Ntn3|Numbl|Nup214|Nxpe4|Ogfrl1|Olfm4|Ophn1|Opn3|Orc1|Osbp2|Osbpl7|Osgepl1|P2ry1|Paip1|Pam|Papolg|Paqr4|Pars2|Pask|Pccb|Pcnx|Pcsk4|Pde10a|Pde11a|Pde7a|Pdgfb|Pdxp|Pfkfb4|Pgbd5|Pgm2l1|Phf21b|Phka2|Piga|Pik3c3|Pik3ca|Pkd1l2|Pkd2|Plcd1|Pld1|Plekha6|Plekhg2|Plekhh1|Pltp|Plxna2|Plxnb3|Pogz|Poln|Polq|Polr3a|Porcn|Pou4f1|Ppfia3|Ppp2ca|Ppp3cc|Ppp6r1|Ppwd1|Prdm1|Prickle1|Prickle3|Prkaca|Prkd2|Prkd3|Proz|Prpsap2|Prr12|Prss36|Psd|Pstpip2|Pth1r|Ptov1|Ptpn23|Qsox2|Rab4b|Rabl3|Rad18|Rad51c|Rad54b|Ralgapa2|Raly|Ranbp9|Rasgef1a|Rasl11b|Rassf7|Rb1cc1|Rbbp5|Rbm45|Rbm47|Rccd1|Rcor2|Reps2|Rev3l|Rft1|Rfx1|Rfx3|Rgmb|Rgs11|Ribc1|Rif1|Rnf123|Rnf38|Rnft2|Rpap1|Rps6kl1|Rreb1|Rtkn2|Rtn4rl1|Rttn|Runx2|Rusc2|Rwdd3|Rybp|Ryr1|Sall2|Samd1|Sarm1|Satb2|Sbk1|Sbk2|Scgb1a1|Scrn2|Sdr42e1|Sel1l3|Sema3b|Sema5b|Sema6c|Sertad3|Setd7|Setdb2|Sfxn5|Sgcb|Sh2d6|Shb|Shc2|Shf|Shox2|Sin3a|Sirt6|Six5|Skil|Slc12a5|Slc18a1|Slc19a2|Slc22a5|Slc25a29|Slc25a35|Slc26a2|Slc26a8|Slc2a4|Slc30a1|Slc37a1|Slc39a12|Slc4a3|Slc4a8|Slc7a7|Slc8a1|Slc9a5|Slfn5|Slit1|Smad3|Smad7|Smg1|Snai1|Snn|Snx16|Snx20|Sp4|Sp8|Spata13|Spata6|Sphk1|Spocd1|Srl|St3gal1|St5|Star|Stard10|Stard6|Stard8|Stc2|Stil|Ston2|Strn3|Stx1a|Sun2|Suox|Syn1|Syne2|Szt2|Tada2b|Taf1c|Taf5|Tal1|Tbc1d2|Tbc1d2b|Tbc1d30|Tbc1d8b|Tbc1d9|Tbx20|Tcea3|Tesk1|Tesk2|Tfb1m|Tgm1|Tgm2|Tigd5|Tle2|Tlr3|Tmem120b|Tmem143|Tmem151a|Tmem156|Tmem158|Tmem220|Tmem53|Tmem63b|Tmem69|Tmem79|Tmtc2|Tnfaip8l1|Tns1|Tonsl|Top3a|Tox2|Tpcn1|Tram2|Trib1|Trim2|Trim67|Trim7|Tsga10|Tsga10ip|Tspan7|Tssk6|Ttc19|Ttc26|Ttll11|Ttll3|Tubb1|Txlna|Ube2o|Ubn1|Ucn2|Uprt|Usp35|Usp4|Usp53|Vav3|Vps13d|Vsig10l|Wac|Wdhd1|Wdr13|Wdr27|Wdr62|Wipi1|Wnt11|Xaf1|Xpc|Xrra1|Ypel2|Ypel4|Ythdc2|Zbtb1|Zbtb33|Zbtb37|Zbtb38|Zbtb7b|Zbtb7c|Zc3h6|Zc4h2|Zfyve9|Zic5|Zmiz1|Zscan18|Zswim6
UP_CELL-RVista_TFsites.txt	RVista_TFsites	PARP	866	6875	23586	12.5964	29.1486	2.3614	0.0174883	0.0662675	2023-10-01		Aatk|Abca3|Abca5|Abcc3|Abhd13|Abhd15|Abhd2|Ablim1|Acot2|Acpp|Acsf2|Actn3|Acvr1|Acvr2a|Adcy3|Adora2a|Adora3|Adra1a|Aebp1|Afap1l1|Agap3|Agpat4|Ahdc1|Ak1|Akap3|Aldh1b1|Aldh1l2|Aldh4a1|Aloxe3|Alpk1|Alpk3|Ambra1|Amdhd1|Angel1|Angptl6|Ank2|Ankrd42|Ankrd44|Ankrd50|Aox1|Ap1s2|Apbb1|Apoa2|Aqp11|Arc|Arf6|Arhgap26|Arhgap39|Arhgef12|Arhgef25|Arhgef3|Arhgef4|Arid1b|Arid3b|Arl13b|Arl15|Arntl|Arrdc3|Arsk|Arvcf|Arx|Asah2|Asb13|Atp10a|Atp10d|Atp11b|Atp13a4|Atp2a3|Atp2b4|Atp6v1g2|Atp8b3|Atrn|Atxn7l2|B3gnt7|Bag6|Bahcc1|Baiap2l1|Bard1|Basp1|Baz1a|Bbs1|Bbs12|Bcl11b|Bcl9|Bcor|Best1|Birc6|Bmpr2|Brdt|Brf2|Brip1|Btbd19|Btbd3|C1galt1|Cacnb3|Cadps|Camk2b|Caprin2|Card6|Cass4|Casz1|Cbx8|Cby1|Ccdc103|Ccdc120|Ccdc138|Ccdc157|Ccdc17|Ccdc40|Ccl24|Ccne2|Ccnf|Ccno|Ccnyl1|Ccr10|Cd151|Cd300lg|Cd36|Cd38|Cd4|Cd5l|Cdc73|Cdcp1|Cdh4|Cdk13|Cdkl4|Cdkn1b|Cdkn2c|Cdnf|Cdr2|Cds1|Cdyl2|Cebpb|Celsr3|Cenpj|Cenpk|Cenpl|Cep55|Cfh|Chac1|Chml|Chst11|Chst3|Cit|Cited1|Clcn1|Clcn2|Clec11a|Clip2|Clspn|Cmbl|Cmtm8|Cnr2|Cntd1|Cntnap1|Cog5|Col16a1|Col4a2|Coro6|Cpeb2|Cpz|Cramp1l|Creb3l2|Cry2|Csnk1g1|Cspp1|Cul5|Cxcr3|Cyp2u1|Cyp46a1|Dbndd2|Dbp|Dcbld1|Dchs1|Dclk2|Ddr1|Ddx23|Dedd2|Dennd1a|Dennd2a|Dennd3|Depdc5|Dffb|Dgkg|Dhx37|Dip2c|Dlg3|Dmrta2|Dmtf1|Dnajb5|Dnajb9|Dnajc22|Dnmt3b|Dock1|Dock6|Dok4|Dpf1|Dpp6|Dscc1|Dus4l|Dusp13|Dusp23|Dusp27|Dusp6|Dvl1|Dync1h1|Ears2|Edil3|Efhd1|Efna2|Efnb1|Egr2|Egr3|Elmod2|Eme1|Eml5|Eml6|Eng|Enho|Eno2|Ep300|Ephb4|Epm2a|Epm2aip1|Etv4|Evi5|Exd2|Exoc3l2|Extl3|F9|Faf1|Fam110b|Fam122b|Fam129a|Fam13b|Fam186b|Fam193b|Fam19a3|Fam43a|Fam45a|Fam78b|Fam84b|Fancm|Farp2|Fat1|Fbxl16|Fbxl4|Fbxl8|Fbxo10|Fbxo40|Fbxo46|Fbxw10|Fchsd1|Fcrlb|Fer|Fgfrl1|Fgr|Ficd|Fjx1|Flrt2|Fos|Fosl2|Foxa1|Foxd2|Foxl2|Foxred2|Fpgt|Frat1|Frk|Frmd6|Frs3|Fry|Fsip1|Fut10|Fut7|Fut8|Fzd4|Fzd5|Gak|Ganc|Gas2|Gas2l3|Gatad2a|Gemin8|Gen1|Gfod1|Ghdc|Gigyf1|Glb1l|Glce|Glyctk|Gnat2|Gnb1l|Golga1|Golga2|Golga7b|Gpr19|Gpr34|Gpr55|Gpr65|Gpr84|Gprc5c|Grik5|Grin1|Gsk3a|Gsto2|Gtdc1|Gtpbp2|Gtpbp3|H6pd|Hbegf|Hcfc1|Hck|Hcn2|Hdac7|Heatr5a|Hectd2|Hemk1|Hexdc|Hexim2|Hey1|Hic2|Hip1r|Hist1h2ac|Hist1h2be|Hmx2|Hnrnpd|Homez|Hoxa6|Hoxc5|Hps6|Hpse|Hsd17b2|Hsd17b7|Hsf2|Hspa13|Hspa1a|Hspa4l|Htr2b|Hyal3|Icam5|Id3|Ift122|Ift140|Ift80|Ift88|Ikzf1|Il18rap|Il1rap|Ing2|Inpp4a|Inpp5e|Ints8|Ip6k3|Irf4|Isl2|Itga2b|Itga3|Itgb5|Itpkc|Jak2|Kank2|Kazald1|Kcna3|Kcna7|Kcnab3|Kcnh2|Kcnj4|Kcnk2|Kcnn1|Kctd12|Kdm5b|Khnyn|Kif13b|Kif14|Kif26a|Kif26b|Kif7|Kifc2|Klc2|Klf10|Klhl11|Klhl15|Klhl25|Klhl30|Klhl36|Klhl38|Klhl8|Ksr2|L1cam|Lamb1|Lamb2|Lars2|Lca5|Lclat1|Letm2|Lhx1|Lhx5|Lilra5|Limk1|Lin37|Lipe|Lipg|Lipt1|Lipt2|Lmod3|Loxl3|Lpp|Lrch1|Lrfn1|Lrig3|Lrp4|Lrp5|Lrrc1|Lrrc29|Lrrc47|Lrrc8a|Lrriq3|Lsm14b|Ltb|Ltbp3|Ltc4s|Macrod2|Mad1l1|Mamdc2|Maml2|Man1c1|Map3k13|Map3k2|Map3k5|Map4k3|Mapk8|Mapk8ip1|Mast4|Mastl|Max|Mbd4|Mbd6|Mblac2|Mcam|Mcm3ap|Mdc1|Mdn1|Med12l|Med15|Med19|Megf11|Meis2|Mettl14|Mettl4|Mical2|Mid1|Mixl1|Mkx|Mmel1|Mon2|Mphosph9|Mpp2|Mpp7|Mrm1|Msra|Mst1|Mtcp1|Mtfr1|Mtmr11|Mutyh|Myc|Myh3|Myh7b|Mynn|Myo18b|Myo19|Myo1d|Myzap|N4bp2|N4bp3|Nav1|Nav2|Nbea|Nckap1|Ncoa1|Ncoa6|Ndufaf4|Nek8|Neto2|Neu3|Nfat5|Nfya|Nipal3|Nkain1|Nkiras1|Nkrf|Nlgn2|Nlk|Nlrc4|Nlrp10|Nmnat1|Nmral1|Nos1|Notch1|Notum|Npas1|Nphp3|Nphp4|Npm3|Nr1d1|Nrcam|Nsmf|Ntn3|Numbl|Nup214|Nxpe4|Ogfrl1|Olfm2|Olfm4|Ophn1|Oplah|Opn3|Orc1|Orm1|Osbp2|Osbpl10|Osbpl1a|Osbpl5|Osbpl7|Oscar|Oscp1|Osgepl1|Oxsm|P2ry1|P2ry13|Paip1|Palm|Pam|Papolg|Paqr3|Parp10|Parp14|Parp4|Pars2|Parvb|Pask|Pbx4|Pccb|Pcnx|Pcsk4|Pde10a|Pde11a|Pde7a|Pdgfb|Pdpr|Pdxp|Pfkfb4|Pfn4|Pgbd5|Pgm2l1|Phf11a|Phka2|Piga|Pik3c3|Pik3ca|Pkd2|Pkmyt1|Pla2g7|Plat|Plcd1|Plcd3|Pld1|Plekha5|Plekha6|Plekhg2|Plekhh1|Pltp|Plxna1|Plxna2|Plxna3|Plxnb3|Pms2|Pogz|Poln|Polq|Polr2a|Polr3a|Porcn|Pou4f1|Ppp1r13l|Ppp2ca|Ppp3cc|Ppp6r1|Prdm1|Prdm15|Prickle1|Prickle3|Prkaca|Prkd2|Prkd3|Prpsap2|Prr12|Prrg1|Prrg2|Prss36|Psd|Pstk|Pstpip2|Pth1r|Ptpn23|Ptprs|Qsox2|R3hcc1|Rab19|Rab23|Rab4b|Rabep2|Rabl3|Rad18|Rad51c|Rad54b|Rai1|Ralgapa2|Raly|Ranbp6|Ranbp9|Rasgef1a|Rasl11b|Rb1|Rbbp5|Rbm45|Rbm47|Rccd1|Rcor2|Rdh12|Reps2|Rev3l|Rft1|Rfx1|Rfx3|Rgmb|Rgs12|Rhou|Ribc1|Rif1|Rnf123|Rnf24|Rnf38|Rnft2|Rngtt|Rnpepl1|Rpap1|Rpia|Rps6kl1|Rragd|Rreb1|Rtkn2|Rtn4rl1|Rttn|Runx2|Rusc1|Rusc2|Rwdd3|Rybp|Ryr1|S1pr1|Sall2|Samd1|Sarm1|Sars2|Satb2|Sbk1|Scgb1a1|Scrn2|Sdr42e1|Sel1l3|Sema3b|Sema5b|Sema6c|Setd7|Sfi1|Sfxn5|Sh2d6|Shb|Shc2|Shf|Shox2|Siglec15|Sin3a|Six5|Skil|Slc10a6|Slc12a5|Slc18a1|Slc19a2|Slc22a5|Slc25a35|Slc25a40|Slc26a2|Slc26a8|Slc29a2|Slc29a3|Slc2a4|Slc30a1|Slc36a3|Slc37a1|Slc38a4|Slc39a12|Slc4a3|Slc4a8|Slc7a7|Slc8a1|Slc9a5|Slc9a9|Slfn5|Slit1|Smad3|Smad7|Smcr8|Smg1|Snai1|Sned1|Snhg12|Snn|Snupn|Snx16|Snx20|Sp4|Sp8|Spata13|Spata6|Sphk1|Spocd1|Spty2d1|Srl|Srpk2|St3gal1|St5|Star|Stard10|Stard6|Stard8|Stc2|Ston2|Strn3|Stx1a|Sun2|Suox|Syn1|Syne2|Syt11|Szt2|Taco1|Taf1a|Taf1c|Tal1|Tatdn2|Tbc1d2|Tbc1d25|Tbc1d2b|Tbc1d30|Tbc1d8b|Tbc1d9|Tbx20|Tcea3|Tdrd9|Terf2|Tert|Tesk1|Tesk2|Tfb1m|Tgm1|Tjp3|Tle2|Tlr3|Tm4sf19|Tmc8|Tmed7|Tmem101|Tmem119|Tmem120b|Tmem143|Tmem151a|Tmem156|Tmem158|Tmem204|Tmem220|Tmem221|Tmem39a|Tmem53|Tmem63b|Tmem69|Tmem79|Tmem87a|Tmtc2|Tmtc4|Tnfaip8l1|Tnfrsf17|Tns1|Tns4|Tonsl|Top3a|Tox2|Tpcn1|Tram2|Trdmt1|Trib1|Trim13|Trim24|Trim67|Trmu|Tspan7|Ttc19|Ttc21a|Ttc26|Ttc39c|Ttll11|Ttll3|Tubb1|Tube1|Tubgcp6|Txlna|Txlnb|Tymp|Ubn1|Ucn2|Uprt|Urb1|Usp35|Usp4|Usp53|Vav3|Vdr|Vps13d|Vsig10l|Wac|Wdhd1|Wdr13|Wdr27|Wdr38|Wdr47|Wdr62|Whamm|Wipi1|Wnt11|Wwox|Xaf1|Xpc|Xrra1|Yjefn3|Ypel2|Ypel4|Ythdc2|Zbtb1|Zbtb33|Zbtb37|Zbtb38|Zbtb41|Zbtb7b|Zbtb7c|Zc3hav1l|Zc4h2|Zfat|Zfp2|Zfyve9|Zic5|Zkscan2|Zmiz1|Zscan18|Zswim6
UP_CELL-RVista_TFsites.txt	RVista_TFsites	c-Rel	997	8051	27757	12.3836	29.0053	2.35781	0.0177543	0.0663963		AP-2alphaA|Blimp-1|DEC|E2|EBF|FOXO3|Ik-3|LMAF|MATH1|MECP2|MTF1|MYF|NGFI-C|R|RP58|RSRFC4|Tal-1alpha:E47|UF1H3BETA|VDR:RXR|six4	Aatk|Abca3|Abca5|Abcc3|Abhd13|Abhd15|Abhd2|Ablim1|Acot2|Acpp|Acsf2|Actn3|Acvr1|Acvr2a|Adcy3|Adora2a|Adora3|Adra1a|Aebp1|Afap1l1|Agap3|Agpat4|Agrn|Ahdc1|Ak1|Akap3|Aldh1b1|Aldh4a1|Aloxe3|Alpk1|Alpk3|Ambra1|Amdhd1|Angel1|Angptl6|Ank2|Ankrd42|Ankrd44|Ankrd50|Aox1|Ap1s2|Apbb1|Apoa2|Aqp11|Arc|Arf6|Arhgap26|Arhgap39|Arhgef12|Arhgef25|Arhgef3|Arhgef4|Arid1b|Arid3b|Arl13b|Arl15|Arntl|Arrdc3|Arsk|Arvcf|Arx|Asah2|Asb13|Atp10a|Atp10d|Atp11b|Atp13a4|Atp2a3|Atp2b4|Atp6v1g2|Atp8b3|Atp9a|Atrn|Atxn7l2|B3gnt7|Bag6|Bahcc1|Baiap2l1|Bard1|Basp1|Baz1a|Bbs1|Bbs12|Bbs7|Bcl11b|Bcl9|Bcor|Best1|Birc6|Bmpr2|Brdt|Brf2|Brip1|Brsk2|Btbd19|Btbd3|C1galt1|Cacnb3|Cadps|Caln1|Camk2b|Capn1|Caprin2|Card6|Carm1|Carns1|Cass4|Casz1|Cbx8|Cby1|Ccdc103|Ccdc120|Ccdc138|Ccdc157|Ccdc17|Ccdc40|Ccdc57|Ccdc66|Ccl24|Ccne2|Ccnf|Ccno|Ccnyl1|Ccr10|Cd151|Cd300lg|Cd36|Cd38|Cd4|Cd5l|Cdc73|Cdcp1|Cdh4|Cdk13|Cdkl4|Cdkn1b|Cdkn2c|Cdnf|Cdr2|Cds1|Cdyl2|Ceacam1|Cebpb|Celsr3|Cenpj|Cenpk|Cenpl|Cenpv|Cep55|Cfh|Chac1|Chml|Chst11|Chst3|Cit|Cited1|Clcn1|Clcn2|Clec11a|Clip2|Clspn|Cmbl|Cmtm8|Cnksr1|Cnr2|Cntd1|Cntnap1|Cog5|Col16a1|Col4a2|Coro2b|Coro6|Cpeb2|Cpz|Cramp1l|Creb3l2|Creg2|Cry2|Csnk1g1|Csnk1g2|Cspp1|Ctdp1|Cul5|Cxcr3|Cyp27a1|Cyp2u1|Cyp46a1|Dand5|Dbndd2|Dbp|Dcbld1|Dchs1|Dclk2|Ddr1|Ddx19a|Ddx23|Dedd2|Dennd1a|Dennd2a|Dennd3|Depdc5|Dffb|Dgke|Dgkg|Dhx37|Dip2c|Dlg3|Dmrta2|Dmtf1|Dnajb5|Dnajb9|Dnajc12|Dnajc22|Dnmt3b|Dock1|Dock6|Dok4|Dot1l|Dpf1|Dpp6|Dscc1|Dus4l|Dusp13|Dusp23|Dusp27|Dusp6|Dvl1|Dync1h1|Dync2h1|Ears2|Edil3|Efhd1|Efna2|Efnb1|Egr2|Egr3|Elmod2|Eme1|Eml5|Eml6|Eng|Enho|Eno2|Ep300|Ephb4|Epm2a|Epm2aip1|Etv4|Evi5|Exd2|Exoc3l2|Extl3|F9|Faf1|Fam110b|Fam122b|Fam129a|Fam13b|Fam186b|Fam193b|Fam19a3|Fam43a|Fam45a|Fam78b|Fam84b|Fancm|Farp2|Fasn|Fat1|Fbf1|Fbrsl1|Fbxl16|Fbxl4|Fbxl8|Fbxo10|Fbxo40|Fbxo46|Fbxw10|Fchsd1|Fcrlb|Fer|Fgfrl1|Fgr|Fhad1|Ficd|Fjx1|Flrt2|Fos|Fosl2|Foxa1|Foxd2|Foxl2|Foxred2|Fpgt|Frat1|Frk|Frmd6|Frs3|Fry|Fsip1|Fut10|Fut7|Fut8|Fzd4|Fzd5|Gak|Ganc|Gas2|Gas2l3|Gatad2a|Gcnt7|Gemin8|Gen1|Gfod1|Ghdc|Gigyf1|Glb1l|Glce|Glyctk|Gnat2|Gnb1l|Golga1|Golga2|Golga7b|Gpat2|Gpr19|Gpr34|Gpr55|Gpr65|Gpr84|Gprc5c|Gramd4|Grik5|Grin1|Gsk3a|Gsto2|Gtdc1|Gtpbp2|Gtpbp3|H6pd|Hbegf|Hcfc1|Hck|Hcn2|Hdac7|Heatr5a|Hectd2|Hemk1|Herc3|Herc6|Hexdc|Hexim2|Hey1|Hhipl1|Hic2|Hip1r|Hist1h2ac|Hist1h2be|Hmx2|Hnf4a|Hnrnpd|Homez|Hoxa6|Hoxc5|Hps6|Hpse|Hsd17b2|Hsd17b7|Hsf2|Hspa13|Hspa1a|Hspa4l|Htr2b|Htra3|Hyal3|Icam5|Id3|Ift122|Ift140|Ift80|Ighmbp2|Ikzf1|Il18rap|Il1rap|Ing2|Inpp4a|Inpp5e|Ints8|Ip6k3|Irak3|Irf4|Isl2|Itga2b|Itga3|Itgb5|Itpkc|Jak2|Jrk|Kank2|Katnal2|Kazald1|Kcna3|Kcna7|Kcnab3|Kcnh2|Kcnj4|Kcnk2|Kcnn1|Kctd12|Kctd7|Kdm1a|Kdm5b|Khnyn|Khsrp|Kif13b|Kif14|Kif26a|Kif26b|Kif3c|Kif7|Kifc2|Kiss1r|Klc2|Klc3|Klf10|Klhl11|Klhl15|Klhl25|Klhl26|Klhl30|Klhl36|Klhl38|Klhl8|Ksr2|L1cam|Lamb1|Lamb2|Lars2|Lca5|Lclat1|Letm2|Lhx1|Lhx5|Lilra5|Limk1|Lin37|Lipe|Lipg|Lipt1|Lipt2|Lmbr1|Lmod3|Lmtk2|Loxl3|Lpp|Lrch1|Lrfn1|Lrig3|Lrp4|Lrp5|Lrp8|Lrrc1|Lrrc29|Lrrc47|Lrrc8a|Lrriq3|Lsm14b|Lsr|Ltb|Ltbp3|Ltc4s|Lyzl4|Macrod2|Mad1l1|Mamdc2|Maml2|Man1c1|Map3k13|Map3k2|Map3k5|Map4k3|Mapk8|Mapk8ip1|Mapk8ip3|Mast3|Mast4|Mastl|Max|Mbd4|Mbd6|Mblac2|Mc1r|Mcam|Mcf2l|Mcm3ap|Mdc1|Mdn1|Med12l|Med15|Med19|Mef2b|Megf11|Meis2|Mettl14|Mettl4|Mex3d|Mical2|Mid1|Mixl1|Mkx|Mlycd|Mmel1|Mon2|Mphosph9|Mpp2|Mpp7|Mppe1|Mrm1|Mroh1|Msra|Mst1|Mtcp1|Mtfr1|Mtfr2|Mtmr11|Mutyh|Myadml2|Mybpc3|Myc|Myh3|Myh7b|Myl6b|Mynn|Myo18b|Myo19|Myo1d|Myzap|Mzf1|N4bp2|N4bp3|Nav1|Nav2|Nbea|Nckap1|Ncoa1|Ncoa6|Ndufaf4|Nek8|Neto2|Neu3|Nfam1|Nfat5|Nfatc2|Nfya|Nipal3|Nkain1|Nkiras1|Nkrf|Nlgn2|Nlk|Nlrc4|Nlrp10|Nmnat1|Nmral1|Nod2|Nos1|Notch1|Notum|Npas1|Nphp3|Nphp4|Npm3|Nr1d1|Nrcam|Nsmf|Ntn3|Numbl|Nup214|Nxpe4|Ogfrl1|Olfm2|Olfm4|Ophn1|Oplah|Opn3|Orc1|Orm1|Osbp2|Osbpl10|Osbpl1a|Osbpl5|Osbpl7|Oscar|Oscp1|Osgepl1|Oxsm|P2ry1|P2ry13|Paip1|Palm|Pam|Papolg|Paqr4|Parp10|Parp14|Parp4|Pars2|Parvb|Pask|Paxbp1|Pbx4|Pccb|Pcnx|Pcsk4|Pde10a|Pde11a|Pde7a|Pdgfb|Pdpr|Pdxp|Pemt|Pfkfb4|Pfn4|Pgbd5|Pgm2l1|Phf11a|Phf21b|Phka2|Piga|Pigg|Pik3c3|Pik3ca|Pkd1l2|Pkd2|Pkmyt1|Pla2g7|Plat|Plcd1|Plcd3|Pld1|Plekha5|Plekha6|Plekhg2|Plekhh1|Pltp|Plxna1|Plxna2|Plxna3|Plxnb3|Pms2|Pnpla6|Pogz|Pole|Polm|Poln|Polq|Polr2a|Polr3a|Porcn|Pou4f1|Ppard|Ppfia3|Ppp1r13l|Ppp2ca|Ppp3cc|Ppp6r1|Ppwd1|Prdm1|Prdm15|Prickle1|Prickle3|Prkaca|Prkd2|Prkd3|Proz|Prpsap2|Prr12|Prrg1|Prrg2|Prss36|Prtn3|Psd|Pstpip2|Ptafr|Ptar1|Pth1r|Ptov1|Ptpn23|Ptprs|Pycr1|Qsox2|R3hcc1|Rab23|Rab4b|Rabep2|Rabl3|Rad18|Rad51c|Rad52|Rad54b|Rai1|Ralgapa2|Raly|Ranbp6|Ranbp9|Rasgef1a|Rasl11b|Rassf7|Rb1|Rb1cc1|Rbak|Rbbp5|Rbm45|Rbm47|Rccd1|Rcor2|Rdh12|Reps2|Rev3l|Rft1|Rfx1|Rfx2|Rfx3|Rgmb|Rgs11|Rgs12|Rhobtb1|Rhou|Ribc1|Rif1|Rnf123|Rnf24|Rnf38|Rnft2|Rngtt|Rnpepl1|Rpap1|Rpia|Rps6kl1|Rragd|Rreb1|Rtkn2|Rtn4rl1|Rttn|Runx2|Rusc1|Rusc2|Rwdd3|Rybp|Ryr1|S1pr1|Sall2|Samd1|Sarm1|Sars2|Satb2|Sbk1|Sbk2|Scgb1a1|Scrn2|Sdr42e1|Sel1l3|Sema3b|Sema5b|Sema6c|Sertad3|Setd7|Setmar|Sez6l|Sfi1|Sfxn5|Sgcb|Sh2d6|Sh3yl1|Shb|Shc2|Shf|Shox2|Siglec15|Sin3a|Sirt6|Six5|Skil|Slc10a6|Slc12a5|Slc18a1|Slc19a2|Slc22a5|Slc25a29|Slc25a35|Slc25a40|Slc26a2|Slc26a8|Slc29a2|Slc29a3|Slc2a4|Slc30a1|Slc36a3|Slc37a1|Slc38a4|Slc39a12|Slc4a3|Slc4a8|Slc7a7|Slc8a1|Slc9a5|Slc9a9|Slfn5|Slit1|Smad3|Smad7|Smarcd2|Smcr8|Smg1|Snai1|Sned1|Snhg12|Snn|Snrnp200|Snx16|Snx20|Snx29|Sp4|Sp8|Spata13|Spata6|Sphk1|Spocd1|Spty2d1|Srd5a1|Srl|Srpk2|Sstr5|St3gal1|St5|Star|Stard10|Stard6|Stard8|Stc2|Stil|Ston2|Strn3|Stx1a|Sun2|Suox|Syn1|Syne2|Syngr3|Syt11|Szt2|Taco1|Tada2b|Taf1a|Taf1c|Taf5|Tal1|Tatdn2|Tbc1d2|Tbc1d25|Tbc1d2b|Tbc1d30|Tbc1d8b|Tbc1d9|Tbx20|Tcea2|Tcea3|Tdrd9|Terf2|Tert|Tesk1|Tesk2|Tex9|Tfb1m|Tgm1|Tgm2|Thg1l|Thsd1|Tigd5|Tjp3|Tle2|Tlr3|Tm4sf19|Tmc8|Tmed7|Tmem101|Tmem119|Tmem120b|Tmem143|Tmem14a|Tmem151a|Tmem156|Tmem158|Tmem220|Tmem221|Tmem39a|Tmem42|Tmem53|Tmem63b|Tmem69|Tmem79|Tmem87a|Tmtc2|Tmtc4|Tnfaip8l1|Tnfrsf17|Tns1|Tns4|Tonsl|Top3a|Tox2|Tpcn1|Traf3ip1|Tram2|Trdmt1|Trib1|Trim13|Trim2|Trim24|Trim39|Trim67|Trim7|Trmu|Tsga10|Tsga10ip|Tspan7|Tssk6|Ttc19|Ttc21a|Ttc26|Ttc28|Ttc39c|Ttll11|Ttll3|Tubb1|Tube1|Tubgcp6|Txlna|Txlnb|Txnrd2|Tymp|Ube2o|Ubn1|Ubr4|Ucn2|Ulk2|Uprt|Urb1|Usp35|Usp4|Usp53|Vav3|Vdr|Vps13d|Vsig10l|Wac|Wdhd1|Wdr13|Wdr27|Wdr38|Wdr47|Whamm|Wipi1|Wnt11|Wwox|Xaf1|Xpc|Xrra1|Ybey|Yeats2|Yjefn3|Ypel2|Ypel4|Ythdc2|Zbtb1|Zbtb33|Zbtb37|Zbtb38|Zbtb41|Zbtb46|Zbtb7b|Zbtb7c|Zc3h6|Zc3h8|Zc3hav1l|Zc4h2|Zer1|Zfat|Zfp2|Zfp28|Zfyve9|Zic5|Zkscan2|Zmiz1|Zscan18|Zswim3|Zswim6
UP_CELL-RVista_TFsites.txt	RVista_TFsites	STAT5A	602	4649	16398	12.949	28.351	2.34916	0.01951	0.0714929	Evi-1		Aatk|Abca3|Abca5|Abcc2|Abcc3|Ablim1|Acot2|Acsf2|Acvr1|Acvr2a|Adcy3|Adora3|Adra1a|Aebp1|Afap1l1|Agap3|Agpat4|Agrn|Ak1|Akap3|Aldh1b1|Aldh4a1|Aloxe3|Alpk1|Alpk3|Ambra1|Angel1|Angptl6|Ank2|Ankrd42|Ankrd44|Ankrd50|Aox1|Ap1s2|Apbb1|Apoa2|Arc|Arf6|Arhgap26|Arhgap39|Arhgef12|Arhgef25|Arhgef3|Arid1b|Arid3b|Arl13b|Arl15|Arntl|Arrdc3|Arsk|Arvcf|Arx|Asah2|Asb13|Atp10a|Atp10d|Atp13a4|Atp2a3|Atp2b4|Atp6v1g2|Atrn|Atxn7l2|B3gnt7|Bag6|Bahcc1|Baiap2l1|Bard1|Basp1|Baz1a|Bbs1|Bbs12|Bcl11b|Bcl9|Best1|Bmpr2|Brip1|Brsk2|Btbd19|Btbd3|Camk2b|Caprin2|Cass4|Cbx8|Cby1|Ccdc120|Ccdc138|Ccdc157|Ccdc17|Ccdc57|Ccne2|Ccno|Ccnyl1|Ccr10|Cd151|Cd36|Cdcp1|Cdh4|Cdk13|Cdkn1b|Cdkn2c|Cdnf|Cds1|Cdyl2|Ceacam1|Cebpb|Cenpj|Cenpl|Cep55|Chac1|Chml|Chst11|Cited1|Clec11a|Clspn|Cmbl|Cmtm8|Cnksr1|Cnr2|Cntd1|Cntnap1|Cog5|Col4a2|Coro6|Cpeb2|Cry2|Csnk1g1|Cspp1|Cxcr3|Cyp46a1|Dbndd2|Dbp|Dchs1|Dclk2|Ddr1|Ddx23|Dedd2|Dennd1a|Dennd2a|Depdc5|Dffb|Dgkg|Dip2c|Dlg3|Dmrta2|Dmtf1|Dnajb9|Dnajc22|Dock1|Dus4l|Dusp13|Dusp23|Dusp27|Dusp6|Dync1h1|Ears2|Edil3|Efna2|Efnb1|Egr2|Egr3|Elmod2|Eme1|Eml6|Eng|Enho|Eno2|Ep300|Ephb4|Epm2a|Epm2aip1|Etv4|Exd2|Exoc3l2|Extl3|F9|Faf1|Fam110b|Fam129a|Fam13b|Fam19a3|Fam43a|Fam45a|Fam78b|Fancm|Farp2|Fat1|Fbf1|Fbxl4|Fbxl8|Fbxo10|Fchsd1|Fcrlb|Fer|Fgfrl1|Fjx1|Flrt2|Fos|Fosl2|Foxa1|Foxd2|Foxl2|Frk|Frmd6|Frs3|Fry|Fsip1|Fut8|Fzd4|Fzd5|Gak|Ganc|Gas2|Gas2l3|Gatad2a|Gemin8|Gen1|Gigyf1|Glb1l|Glce|Gnat2|Gnb1l|Golga1|Golga7b|Gpr19|Gpr34|Gpr65|Gpr84|Gprc5c|Grik5|Gsk3a|Gtdc1|Gtpbp2|Gtpbp3|Hbegf|Hcfc1|Hdac7|Hectd2|Hexdc|Hey1|Hhipl1|Hic2|Hip1r|Hist1h2ac|Hist1h2be|Hmx2|Hnrnpd|Hoxa6|Hoxc5|Hsd17b7|Hsf2|Hspa4l|Htr2b|Hyal3|Icam5|Id3|Ift122|Ift80|Ikzf1|Il18rap|Il1rap|Inpp4a|Inpp5e|Ip6k3|Irak3|Irf4|Isl2|Itga2b|Itpkc|Jak2|Kazald1|Kcna3|Kcnn1|Kdm5b|Khnyn|Kif14|Kif26b|Klhl11|Klhl25|Klhl38|Klhl8|Ksr2|Lamb1|Lars2|Lca5|Lclat1|Letm2|Lhx1|Lin37|Lipg|Lipt1|Lmod3|Lmtk2|Loxl3|Lpp|Lrch1|Lrig3|Lrp4|Lrp5|Lrp8|Lrrc1|Lrrc29|Lrriq3|Ltb|Ltc4s|Map3k2|Map3k5|Map4k3|Mapk8ip1|Mars2|Mast4|Mastl|Max|Mbd4|Mbd6|Mblac2|Mcam|Mcm3ap|Mdc1|Med12l|Med15|Megf11|Meis2|Mettl14|Mical2|Mid1|Mkx|Mon2|Mphosph9|Mpp2|Mrm1|Msra|Mtfr1|Mtmr11|Mutyh|Myc|Myh3|Myh7b|Myo19|Myzap|Mzf1|N4bp2|Nav1|Nav2|Nbea|Ncoa6|Nek8|Neto2|Nfam1|Nfat5|Nfya|Nkain1|Nkiras1|Nkrf|Nlk|Nlrp10|Nmral1|Notch1|Notum|Nphp4|Npm3|Nr1d1|Nrcam|Ntn3|Nup214|Nxpe4|Olfm4|Oplah|Opn3|Orm1|Osbp2|Osbpl10|Osbpl1a|Osbpl7|Oscar|Osgepl1|Oxsm|P2ry1|P2ry13|Pam|Paqr3|Parp10|Parp14|Pars2|Pask|Pccb|Pcnx|Pde10a|Pde11a|Pde7a|Pfkfb4|Pgm2l1|Phf11a|Phka2|Piga|Pik3c3|Pik3ca|Pkd1l2|Pkd2|Pkmyt1|Pld1|Plekha5|Plekha6|Plekhg2|Plekhh1|Plxna1|Plxna2|Pms2|Pnpla6|Pogz|Polq|Polr2a|Porcn|Pou4f1|Ppp1r13l|Ppp2ca|Ppp3cc|Ppp6r1|Prdm1|Prickle1|Prickle3|Prkaca|Prkd2|Prkd3|Prpsap2|Prrg1|Psd|Pth1r|Ptpn23|Qsox2|Rab19|Rab4b|Rabl3|Rad18|Ralgapa2|Raly|Ranbp6|Ranbp9|Rasgef1a|Rasl11b|Rb1|Rbbp5|Rbm47|Rcor2|Reps2|Rev3l|Rfx3|Rgmb|Rhou|Ribc1|Rnf24|Rnf38|Rpia|Rps6kl1|Rragd|Rreb1|Rtkn2|Rtn4rl1|Runx2|Rusc1|Rusc2|Rwdd3|Rybp|Ryr1|S1pr1|Sall2|Samd1|Sarm1|Sars2|Satb2|Sbk1|Scrn2|Sdr42e1|Sel1l3|Sema5b|Sema6c|Setd7|Shc2|Shox2|Siglec15|Sin3a|Skil|Slc10a6|Slc12a5|Slc18a1|Slc19a2|Slc25a40|Slc26a8|Slc29a2|Slc29a3|Slc2a4|Slc30a1|Slc38a4|Slc4a3|Slc4a8|Slc7a7|Slc8a1|Slc9a5|Slc9a9|Smad3|Smad7|Smarcd2|Smg1|Snn|Snx16|Snx20|Sp4|Sp8|Spata13|Spata6|Sphk1|Srl|Srpk2|St3gal1|Star|Stard6|Stc2|Strn3|Stx1a|Sun2|Suox|Syn1|Syt11|Szt2|Taf1a|Taf5|Tal1|Tbc1d25|Tbc1d2b|Tbc1d30|Tbc1d8b|Tbc1d9|Tbx20|Terf2|Tesk1|Tesk2|Tfb1m|Tgm1|Thsd1|Tlr3|Tmc8|Tmem119|Tmem156|Tmem158|Tmem220|Tmem53|Tmem63b|Tmem69|Tmem87a|Tmtc2|Tns1|Tonsl|Tox2|Tpcn1|Trib1|Trim13|Trim24|Tspan7|Ttc19|Ttc26|Ttc39c|Ttll11|Tubb1|Tube1|Txlna|Txlnb|Tymp|Ube2o|Ubn1|Ubr4|Ucn2|Urb1|Usp35|Usp4|Vav3|Wac|Wdhd1|Wdr13|Wdr27|Wdr38|Wipi1|Wnt11|Xaf1|Xpc|Xrra1|Ybey|Yjefn3|Ypel2|Ypel4|Ythdc2|Zbtb1|Zbtb37|Zbtb38|Zbtb41|Zbtb7b|Zbtb7c|Zc4h2|Zfat|Zfp28|Zfyve9|Zic5|Zkscan2|Zswim6
UP_CELL-RVista_TFsites.txt	RVista_TFsites	Evx2	249	1805	7050	13.795	25.6028	2.34672	0.0207765	0.0740988	BDP1|Cdc5|Cdx-1|ERalpha|Evi-1|Hand1:E47|Lhx8|Muscle|Oct-1|SOX9|Tal-1		Abcc3|Abhd2|Acvr1|Acvr2a|Afap1l1|Angel1|Ank2|Ap1s2|Apoa2|Aqp11|Arc|Arhgef12|Arx|Asah2|Atp13a4|Atp2b4|Atxn7l2|Bag6|Bahcc1|Baz1a|Bcl9|Bcor|Bmpr2|Brip1|Btbd19|Btbd3|Cadps|Ccdc17|Ccno|Cdk13|Cdkn2c|Cdnf|Cebpb|Celsr3|Cenpl|Cep55|Chac1|Cited1|Clcn1|Clec11a|Cmtm8|Col4a2|Cry2|Cxcr3|Cyp2u1|Dbndd2|Dcbld1|Dchs1|Dclk2|Dennd2a|Depdc5|Dgkg|Dip2c|Dmrta2|Dnajb5|Dnajc22|Dusp13|Dusp23|Dusp27|Dusp6|Edil3|Efna2|Egr3|Eme1|Eml5|Eml6|Enho|Epm2aip1|Etv4|Faf1|Fam13b|Fam186b|Fam43a|Fam78b|Fam84b|Farp2|Fasn|Fbxo40|Fbxo46|Fchsd1|Fgfrl1|Fgr|Fjx1|Fos|Fosl2|Foxa1|Foxd2|Frat1|Frk|Fsip1|Fut8|Fzd4|Fzd5|Ganc|Gas2l3|Gcnt7|Gen1|Gnat2|Gnb1l|Gpr65|Gprc5c|Gtdc1|Hdac7|Hectd2|Hist1h2ac|Hmx2|Hnf4a|Hoxa6|Hsf2|Hyal3|Icam5|Id3|Ift80|Ift88|Ing2|Inpp5e|Irf4|Itga3|Kazald1|Kcna3|Kcnab3|Kif26b|Kif7|Lamb1|Lhx5|Lpp|Lrp4|Map3k5|Map4k3|Mast4|Mbd4|Mbd6|Med12l|Megf11|Meis2|Mixl1|Mkx|Mtcp1|Mtmr11|Mybpc3|Myc|Myh3|Myo18b|N4bp2|Nav1|Nckap1|Nek8|Nfat5|Nfya|Nkain1|Nlgn2|Nlk|Nos1|Nphp3|Olfm4|Ophn1|Papolg|Pars2|Pcnx|Phf21b|Pik3c3|Pkd2|Pld1|Plekha5|Plekhg2|Plekhh1|Plxna1|Plxna2|Pogz|Polr2a|Pou4f1|Ppp2ca|Prdm1|Prickle1|Prickle3|Pth1r|Rad18|Ralgapa2|Ranbp6|Ranbp9|Rev3l|Rft1|Rnf24|Rnf38|Rreb1|Rtn4rl1|Runx2|Rwdd3|Sall2|Samd1|Satb2|Sdr42e1|Sel1l3|Sema5b|Sfi1|Shb|Shox2|Sin3a|Skil|Slc10a6|Slc12a5|Slc19a2|Slc25a35|Slc25a40|Slc38a4|Slc4a8|Slc7a7|Slc8a1|Slit1|Smad3|Sp8|Spata13|Srpk2|Syne2|Tal1|Tbc1d2b|Tbc1d30|Tbc1d9|Tbx20|Tesk2|Tfb1m|Tmem158|Tmem191c|Tmem53|Tmem79|Tmtc2|Tram2|Trib1|Tspan7|Ttll11|Ttll3|Tubb1|Tube1|Txlna|Txlnb|Ube2o|Usp53|Wdr27|Wipi1|Wnt11|Xaf1|Ypel4|Zbtb37|Zbtb38|Zbtb7b|Zc4h2|Zic5|Zkscan2|Zswim6
UP_CELL-RVista_TFsites.txt	RVista_TFsites	Meis2	343	2548	9510	13.4615	26.7928	2.34266	0.0204788	0.0740491	ERalpha|Evi-1|Muscle|Oct-1|Tal-1		Abca3|Abcc3|Abhd2|Acvr1|Acvr2a|Adcy3|Adra1a|Aebp1|Afap1l1|Aldh4a1|Aloxe3|Ank2|Ankrd44|Ap1s2|Apoa2|Arhgef12|Arhgef25|Arhgef4|Arid1b|Arntl|Arrdc3|Arvcf|Arx|Asah2|Atp11b|Atp13a4|Atp2a3|Atp2b4|Atxn7l2|Bahcc1|Bbs1|Bcl11b|Bcl9|Bmpr2|Brsk2|Btbd19|Btbd3|Cacnb3|Camk2b|Casz1|Cbx8|Ccdc120|Ccdc138|Ccdc17|Ccne2|Ccnyl1|Cd151|Cdcp1|Cdkn1b|Cdnf|Cdyl2|Cebpb|Celsr3|Cep55|Chac1|Cited1|Clec11a|Cnr2|Cntd1|Cntnap1|Col4a2|Cpz|Cramp1l|Creb3l2|Cspp1|Cxcr3|Cyp46a1|Dbndd2|Dcbld1|Dclk2|Ddr1|Ddx23|Dennd1a|Dennd2a|Depdc5|Dgkg|Dlg3|Dmrta2|Dnajb5|Dnajc22|Dock6|Dus4l|Dusp23|Dusp27|Dvl1|Dync1h1|Ears2|Edil3|Egr2|Egr3|Eme1|Eml6|Enho|Exoc3l2|Faf1|Fam110b|Fam122b|Fam129a|Fam13b|Fam19a3|Fam45a|Fam84b|Farp2|Fasn|Fat1|Fbf1|Fchsd1|Fos|Fosl2|Foxa1|Fpgt|Fsip1|Fut8|Fzd4|Gas2|Gatad2a|Gfod1|Gigyf1|Glce|Gnb1l|Golga1|Gpr19|Grik5|Gsk3a|Gsto2|Gtdc1|Gtpbp2|Gtpbp3|Hbegf|Hcfc1|Hcn2|Hexim2|Hey1|Hmx2|Hoxa6|Hoxc5|Hsd17b2|Hsd17b7|Id3|Ip6k3|Isl2|Itga3|Itpkc|Kank2|Kazald1|Kcnab3|Kcnh2|Kcnj4|Kctd12|Kdm5b|Khnyn|Khsrp|Kif14|Kif26a|Kif26b|Kif3c|Kifc2|Klf10|Klhl11|Klhl26|Klhl36|Klhl38|Klhl8|Ksr2|L1cam|Lars2|Letm2|Lipg|Lmod3|Lmtk2|Lrfn1|Lrig3|Lrp4|Lrp5|Lrriq3|Macrod2|Man1c1|Map4k3|Mapk8ip1|Max|Mbd6|Mcam|Mdc1|Med12l|Meis2|Mical2|Mid1|Mkx|Mrm1|Mst1|Myh7b|Myo18b|Mzf1|N4bp2|N4bp3|Nav1|Nav2|Nbea|Nckap1|Nek8|Nfam1|Nfat5|Nfatc2|Nlgn2|Nlk|Notum|Nphp3|Nphp4|Npm3|Nsmf|Ntn3|Numbl|Ogfrl1|Olfm4|Ophn1|Orm1|P2ry1|Pccb|Pcnx|Pde7a|Pdgfb|Pfkfb4|Pgm2l1|Phf21b|Plcd1|Pld1|Plekha5|Plekha6|Plekhg2|Plxna1|Plxna2|Pole|Porcn|Pou4f1|Ppp6r1|Prdm1|Prickle1|Prkaca|Prkd3|Prrg2|Qsox2|R3hcc1|Rabl3|Rad18|Rai1|Raly|Rasl11b|Rcor2|Reps2|Rev3l|Rft1|Rfx3|Rgs12|Rhobtb1|Rnf123|Rnf38|Rps6kl1|Rreb1|Rttn|Runx2|Rwdd3|Samd1|Satb2|Sel1l3|Sema5b|Sema6c|Setd7|Sh2d6|Sh3yl1|Shb|Shf|Shox2|Six5|Skil|Slc10a6|Slc12a5|Slc18a1|Slc19a2|Slc25a29|Slc25a35|Slc26a8|Slc29a2|Slc2a4|Slc30a1|Slc4a3|Slc7a7|Slc8a1|Slc9a9|Slit1|Snai1|Sned1|Snn|Sp4|Sp8|Spata6|Srl|Srpk2|Stard6|Stard8|Ston2|Strn3|Sun2|Suox|Tbc1d2|Tbc1d25|Tbc1d30|Tbc1d9|Tbx20|Tesk2|Tfb1m|Thsd1|Tmc8|Tmem120b|Tmem158|Tmem63b|Tmem79|Tmtc2|Tnfaip8l1|Tns1|Tox2|Trib1|Tspan7|Ttc39c|Ttll11|Tubb1|Tube1|Ubn1|Ucn2|Usp10|Usp35|Usp53|Wdr27|Whamm|Xrra1|Ypel2|Ypel4|Zbtb1|Zbtb7b|Zbtb7c|Zc3h6|Zic5|Zmiz1|Zswim6
UP_CELL-RVista_TFsites.txt	RVista_TFsites	IRF-1	908	7245	24717	12.5328	29.3118	2.33084	0.0207372	0.0740988	2023-10-01	Blimp-1|RP58	Abca3|Abca5|Abcc3|Abhd13|Abhd15|Abhd2|Ablim1|Acot2|Acpp|Acsf2|Actn3|Acvr1|Acvr2a|Adcy3|Adora2a|Adora3|Adra1a|Aebp1|Afap1l1|Agap3|Agpat4|Ahdc1|Ak1|Akap3|Aldh4a1|Aloxe3|Alpk1|Alpk3|Ambra1|Amdhd1|Angel1|Angptl6|Ank2|Ankrd42|Ankrd44|Ankrd50|Aox1|Ap1s2|Apbb1|Apoa2|Aqp11|Arc|Arf6|Arhgap26|Arhgap39|Arhgef12|Arhgef25|Arhgef3|Arhgef4|Arid1b|Arid3b|Arl13b|Arl15|Arntl|Arrdc3|Arsk|Arvcf|Arx|Asah2|Asb13|Atp10a|Atp10d|Atp11b|Atp13a4|Atp2a3|Atp2b4|Atp6v1g2|Atrn|Atxn7l2|B3gnt7|Bag6|Bahcc1|Baiap2l1|Bard1|Basp1|Baz1a|Bbs1|Bbs12|Bbs7|Bcl11b|Bcl9|Bcor|Best1|Birc6|Bmpr2|Brdt|Brf2|Brip1|Brsk2|Btbd19|Btbd3|C1galt1|Cacnb3|Cadps|Camk2b|Caprin2|Card6|Cass4|Casz1|Cbx8|Cby1|Ccdc103|Ccdc120|Ccdc138|Ccdc157|Ccdc17|Ccdc40|Ccl24|Ccne2|Ccnf|Ccno|Ccnyl1|Ccr10|Cd151|Cd300lg|Cd36|Cd38|Cd4|Cd5l|Cdcp1|Cdh4|Cdk13|Cdkl4|Cdkn1b|Cdkn2c|Cdnf|Cdr2|Cds1|Cdyl2|Cebpb|Celsr3|Cenpk|Cenpl|Cep55|Cfh|Chac1|Chml|Chst11|Chst3|Cit|Cited1|Clcn1|Clcn2|Clec11a|Clip2|Clspn|Cmbl|Cmtm8|Cnr2|Cntd1|Cntnap1|Cog5|Col16a1|Col4a2|Coro6|Cpeb2|Cramp1l|Creb3l2|Creg2|Cry2|Csnk1g1|Cspp1|Ctdp1|Cul5|Cxcr3|Cyp2u1|Cyp46a1|Dand5|Dbndd1|Dbndd2|Dbp|Dcbld1|Dchs1|Dclk2|Ddr1|Ddx19a|Ddx23|Dedd2|Dennd1a|Dennd2a|Dennd3|Depdc5|Dffb|Dgkg|Dhx37|Dip2c|Dlg3|Dmrta2|Dmtf1|Dnajb5|Dnajb9|Dnajc22|Dnmt3b|Dock1|Dok4|Dot1l|Dpf1|Dpp6|Dus4l|Dusp13|Dusp23|Dusp27|Dusp6|Dvl1|Dync1h1|Dync2h1|Ears2|Edil3|Efhd1|Efna2|Efnb1|Egr2|Egr3|Elmod2|Eme1|Eml5|Eml6|Eng|Enho|Eno2|Ep300|Ephb4|Epm2a|Epm2aip1|Etv4|Evi5|Exd2|Exoc3l2|Extl3|F9|Faf1|Fam110b|Fam122b|Fam129a|Fam13b|Fam193b|Fam19a3|Fam43a|Fam45a|Fam78b|Fam84b|Fancm|Farp2|Fat1|Fbxl16|Fbxl4|Fbxl8|Fbxo10|Fbxo40|Fbxo46|Fbxw10|Fchsd1|Fcrlb|Fer|Fgfrl1|Fgr|Ficd|Fjx1|Flrt2|Fos|Fosl2|Foxa1|Foxd2|Foxl2|Foxred2|Fpgt|Frat1|Frk|Frmd6|Frs3|Fry|Fsip1|Fut10|Fut7|Fut8|Fzd4|Fzd5|Gak|Ganc|Gas2|Gas2l3|Gatad2a|Gcnt7|Gemin8|Gen1|Gfod1|Ghdc|Gigyf1|Glb1l|Glce|Glyctk|Gnat2|Gnb1l|Golga1|Golga2|Golga7b|Gpat2|Gpr19|Gpr34|Gpr55|Gpr65|Gpr84|Gprc5c|Grik5|Grin1|Gsk3a|Gsto2|Gtdc1|Gtpbp2|Gtpbp3|H6pd|Hbegf|Hcfc1|Hck|Hdac7|Heatr5a|Hectd2|Hemk1|Herc3|Hexdc|Hexim2|Hey1|Hic2|Hip1r|Hist1h2ac|Hist1h2be|Hmx2|Hnf4a|Hnrnpd|Homez|Hoxa6|Hoxc5|Hps6|Hpse|Hsd17b2|Hsd17b7|Hsf2|Hspa13|Hspa1a|Hspa4l|Htr2b|Htra3|Hyal3|Icam5|Id3|Ift122|Ift140|Ift80|Ighmbp2|Ikzf1|Il18rap|Il1rap|Ing2|Inpp4a|Inpp5e|Ints8|Irf4|Isl2|Itga2b|Itga3|Itgb5|Itpkc|Jak2|Kank2|Kazald1|Kbtbd7|Kcna3|Kcna7|Kcnab3|Kcnh2|Kcnj4|Kcnk2|Kcnn1|Kctd12|Kdm5b|Khnyn|Khsrp|Kif13b|Kif14|Kif26a|Kif26b|Kif3c|Kif7|Kifc2|Klc2|Klf10|Klhl11|Klhl15|Klhl25|Klhl36|Klhl38|Klhl8|Ksr2|L1cam|Lamb1|Lamb2|Lars2|Lca5|Lclat1|Letm2|Lhx1|Lhx5|Lilra5|Limk1|Lin37|Lipe|Lipg|Lipt1|Lipt2|Lmod3|Lmtk2|Loxl3|Lpp|Lrch1|Lrfn1|Lrig3|Lrp4|Lrp5|Lrp8|Lrrc1|Lrrc29|Lrrc47|Lrriq3|Lsm14b|Lsr|Ltb|Ltbp3|Ltc4s|Macrod2|Mamdc2|Maml2|Man1c1|Map3k13|Map3k2|Map3k5|Map4k3|Mapk8|Mapk8ip1|Mars2|Mast4|Mastl|Max|Mbd4|Mbd6|Mblac2|Mc1r|Mcam|Mcm3ap|Mdc1|Mdn1|Med12l|Med15|Med19|Megf11|Meis2|Mettl14|Mettl4|Mfsd9|Mical2|Mid1|Mixl1|Mkx|Mnd1|Mon2|Mphosph9|Mpp2|Mpp7|Mrm1|Mroh1|Msra|Mst1|Mtcp1|Mtfr1|Mtmr11|Mutyh|Myadml2|Mybpc3|Myc|Myh3|Myh7b|Myl6b|Mynn|Myo18b|Myo19|Myo1d|Myzap|Mzf1|N4bp2|N4bp3|Nav1|Nav2|Nbea|Nckap1|Ncoa1|Ncoa6|Ndufaf4|Nek8|Neto2|Neu3|Nfam1|Nfat5|Nfya|Nipal3|Nkain1|Nkiras1|Nkrf|Nlgn2|Nlk|Nlrc4|Nlrp10|Nmnat1|Nmral1|Nod2|Nos1|Notch1|Notum|Npas1|Nphp3|Nphp4|Npm3|Nr1d1|Nrcam|Nsmf|Ntn3|Numbl|Nup214|Nxpe4|Ogfrl1|Olfm2|Olfm4|Ophn1|Oplah|Opn3|Orc1|Orm1|Osbp2|Osbpl10|Osbpl1a|Osbpl5|Osbpl7|Oscar|Osgepl1|Oxsm|P2ry1|P2ry13|Paip1|Palm|Pam|Papolg|Paqr3|Paqr4|Parp10|Parp14|Parp4|Pars2|Parvb|Pask|Paxbp1|Pbx4|Pccb|Pcnx|Pcsk4|Pde10a|Pde11a|Pde7a|Pdgfb|Pdpr|Pdxp|Pfkfb4|Pfn4|Pgbd5|Pgm2l1|Phf11a|Phf21b|Phka2|Piga|Pigg|Pik3c3|Pik3ca|Pkd1l2|Pkd2|Pkmyt1|Pla2g7|Plat|Plcd1|Plcd3|Pld1|Plekha5|Plekha6|Plekhg2|Plekhh1|Pltp|Plxna1|Plxna2|Plxna3|Plxnb3|Pms2|Pnpla6|Pogz|Pole|Poln|Polq|Polr2a|Polr3a|Porcn|Pou4f1|Ppard|Ppp1r13l|Ppp2ca|Ppp3cc|Ppp6r1|Prdm1|Prdm15|Prickle1|Prickle3|Prkaca|Prkd2|Prkd3|Prr12|Prrg1|Prrg2|Prss36|Prtn3|Psd|Pstk|Pstpip2|Ptar1|Pth1r|Ptpn23|Pycr1|Qsox2|R3hcc1|Rab19|Rab23|Rab4b|Rabep2|Rabl3|Rad18|Rad51c|Rad52|Rad54b|Rai1|Ralgapa2|Raly|Ranbp6|Ranbp9|Rasgef1a|Rasl11b|Rassf7|Rb1|Rb1cc1|Rbak|Rbbp5|Rbm45|Rbm47|Rccd1|Rcor2|Rdh12|Reps2|Rev3l|Rft1|Rfx1|Rfx3|Rgmb|Rgs11|Rhobtb1|Rhou|Ribc1|Rif1|Rnf123|Rnf24|Rnf38|Rngtt|Rnpepl1|Rpia|Rps6kl1|Rragd|Rreb1|Rtkn2|Rtn4rl1|Rttn|Runx2|Rusc1|Rusc2|Rwdd3|Rybp|Ryr1|S1pr1|Sall2|Samd1|Sarm1|Sars2|Satb2|Sbk1|Sbk2|Scgb1a1|Scrn2|Sdr42e1|Sel1l3|Sema3b|Sema5b|Sema6c|Setd7|Setmar|Sez6l|Sfi1|Sfxn5|Sgcb|Sh2d6|Shb|Shc2|Shf|Shox2|Siglec15|Sin3a|Sipa1l2|Six5|Skil|Slc10a6|Slc12a5|Slc18a1|Slc19a2|Slc22a5|Slc25a35|Slc25a40|Slc26a2|Slc26a8|Slc29a2|Slc29a3|Slc2a4|Slc30a1|Slc37a1|Slc38a4|Slc39a12|Slc4a3|Slc4a8|Slc7a7|Slc8a1|Slc9a5|Slc9a9|Slfn5|Slit1|Smad3|Smad7|Smarcd2|Smg1|Snai1|Sned1|Snhg12|Snn|Snupn|Snx16|Snx20|Sp4|Sp8|Spata13|Spata6|Sphk1|Spty2d1|Srd5a1|Srl|Srpk2|St3gal1|St5|Stard10|Stard6|Stard8|Stc2|Stil|Ston2|Strn3|Stx1a|Sun2|Suox|Syn1|Syne2|Syngr3|Syt11|Szt2|Taco1|Tada2b|Taf1a|Taf1c|Taf5|Tal1|Tatdn2|Tbc1d2|Tbc1d25|Tbc1d2b|Tbc1d30|Tbc1d8b|Tbc1d9|Tbx20|Tcea3|Terf2|Tert|Tesk1|Tesk2|Tfb1m|Tgm1|Tgm2|Thsd1|Tjp3|Tle2|Tlr3|Tm4sf19|Tmc8|Tmed7|Tmem101|Tmem119|Tmem120b|Tmem143|Tmem14a|Tmem151a|Tmem156|Tmem158|Tmem191c|Tmem204|Tmem220|Tmem221|Tmem39a|Tmem53|Tmem63b|Tmem69|Tmem79|Tmem87a|Tmtc2|Tnfaip8l1|Tnfrsf17|Tns1|Tns4|Tonsl|Top3a|Tox2|Tpcn1|Tram2|Trdmt1|Trib1|Trim13|Trim2|Trim24|Trim39|Trim67|Trim7|Trmu|Tspan7|Ttc19|Ttc21a|Ttc26|Ttc39c|Ttll11|Ttll3|Tubb1|Tube1|Tubgcp6|Txlna|Txlnb|Ube2o|Ubn1|Ubr4|Ucn2|Ulk2|Uprt|Urb1|Usp35|Usp4|Usp53|Vav3|Vdr|Vps13d|Wac|Wdhd1|Wdr13|Wdr27|Wdr38|Wdr47|Wdr62|Whamm|Wipi1|Wnt11|Wwox|Xaf1|Xpc|Xrra1|Ybey|Yjefn3|Ypel2|Ypel4|Ythdc2|Zbtb1|Zbtb33|Zbtb37|Zbtb38|Zbtb41|Zbtb7b|Zbtb7c|Zc3h6|Zc3hav1l|Zc4h2|Zer1|Zfat|Zfp2|Zfyve9|Zic5|Zkscan2|Zmiz1|Zscan18|Zswim6
UP_CELL-RVista_TFsites.txt	RVista_TFsites	GTF2IRD1-isoform2	869	6905	23330	12.5851	29.5971	2.32249	0.0208997	0.0740988		Gfi1b|VDR:RXR	Abca3|Abcc3|Abhd15|Abhd2|Ablim1|Acot2|Acsf2|Actn3|Actr5|Acvr1|Acvr2a|Adcy3|Adora3|Adra1a|Aebp1|Afap1l1|Agap3|Agpat4|Ahdc1|Ak1|Akap3|Aldh4a1|Aloxe3|Alpk1|Alpk3|Ambra1|Angel1|Ank2|Ankrd42|Ankrd44|Ankrd50|Aox1|Ap1s2|Apbb1|Apoa2|Aqp11|Arc|Arf6|Arhgap26|Arhgef12|Arhgef25|Arhgef3|Arhgef4|Arid1b|Arid3b|Arl13b|Arl15|Arntl|Arrdc3|Arsk|Arvcf|Arx|Asah2|Atp10a|Atp10d|Atp11b|Atp13a4|Atp2a3|Atp2b4|Atp6v1g2|Atp8b3|Atp9a|Atrn|Atxn7l2|B3gnt7|Bag6|Bahcc1|Bard1|Basp1|Bbs1|Bbs12|Bcl11b|Bcl9|Bcor|Bdh2|Best1|Birc6|Bmpr2|Brdt|Brf2|Brip1|Btbd19|Btbd3|C1galt1|Cacnb3|Cadps|Caln1|Camk2b|Capn1|Caprin2|Card6|Cass4|Casz1|Cbx8|Ccdc103|Ccdc120|Ccdc138|Ccdc155|Ccdc157|Ccdc17|Ccdc40|Ccdc57|Ccdc66|Ccnyl1|Ccr10|Cd151|Cd300lg|Cd36|Cd38|Cd4|Cd5l|Cdcp1|Cdh4|Cdk13|Cdkl4|Cdkn1b|Cdkn2c|Cdnf|Cdr2|Cds1|Cdyl2|Cebpb|Celsr3|Cenpj|Cenpk|Cenpl|Cep55|Cfh|Chac1|Chml|Chst11|Cit|Cited1|Clcn1|Clcn2|Clec11a|Clip2|Clspn|Cmbl|Cmtm8|Cnksr1|Cnr2|Cntd1|Cntnap1|Cog5|Col16a1|Col4a2|Coro2b|Coro6|Cpeb2|Cramp1l|Creb3l2|Creg2|Cry2|Csnk1g1|Cspp1|Ctdp1|Cul5|Cyp2u1|Cyp46a1|Dand5|Dbndd2|Dbp|Dcbld1|Dchs1|Dclk2|Ddr1|Ddx19a|Ddx23|Dedd2|Dennd1a|Dennd2a|Dennd3|Depdc5|Dffb|Dgkg|Dip2c|Dlg3|Dmrta2|Dmtf1|Dnajb5|Dnajb9|Dnajc12|Dnajc22|Dnmt3b|Dock1|Dock6|Dot1l|Dpf1|Dscc1|Dus4l|Dusp13|Dusp23|Dusp27|Dusp6|Dvl1|Dync1h1|Dync2h1|Ears2|Edil3|Efnb1|Egr2|Egr3|Elmod2|Eme1|Eml5|Eml6|Eng|Enho|Eno2|Ep300|Ephb4|Epm2a|Epm2aip1|Etv4|Evi5|Exoc3l2|Extl3|Faf1|Fam110b|Fam129a|Fam13b|Fam193b|Fam19a3|Fam45a|Fam78b|Fam84b|Fancm|Farp2|Fat1|Fbf1|Fbrsl1|Fbxl16|Fbxl8|Fbxo10|Fbxo40|Fbxo46|Fbxw10|Fchsd1|Fcrlb|Fer|Fgfrl1|Fgr|Fhad1|Ficd|Fjx1|Flrt2|Fos|Fosl2|Foxa1|Foxd2|Foxl2|Fpgt|Frat1|Frk|Frmd6|Frs3|Fry|Fsip1|Fut8|Fzd4|Fzd5|Gak|Ganc|Gas2|Gas2l3|Gatad2a|Gcnt7|Gemin8|Gen1|Gfod1|Ghdc|Gigyf1|Glb1l|Glce|Glyctk|Gnat2|Gnb1l|Golga1|Golga2|Golga7b|Gpat2|Gpr19|Gpr34|Gpr55|Gpr65|Gpr84|Gprc5c|Grik5|Grin1|Gsk3a|Gsto2|Gtdc1|Gtpbp2|Gtpbp3|H6pd|Hbegf|Hcfc1|Hck|Hdac7|Heatr5a|Hectd2|Hemk1|Herc3|Herc6|Hexim2|Hey1|Hic2|Hip1r|Hist1h2ac|Hmx2|Hnf4a|Hnrnpd|Homez|Hoxa6|Hoxc5|Hps6|Hpse|Hsd17b2|Hsd17b7|Hsf2|Hspa13|Hspa1a|Hspa4l|Htr2b|Hyal3|Icam5|Id3|Ift122|Ift140|Ift80|Ift88|Ighmbp2|Ikzf1|Il1rap|Ing2|Inpp4a|Inpp5e|Ip6k3|Irf4|Isl2|Itga2b|Itga3|Itgb5|Itpkc|Jak2|Jrk|Kank2|Katnal2|Kazald1|Kcna3|Kcna7|Kcnab3|Kcnh2|Kcnj4|Kcnk2|Kcnn1|Kctd12|Kctd7|Kdm1a|Kdm5b|Khnyn|Khsrp|Kif13b|Kif14|Kif26a|Kif26b|Kif3c|Kif7|Kifc2|Klc2|Klf10|Klhl11|Klhl15|Klhl25|Klhl26|Klhl38|Klhl8|Ksr2|L1cam|Lamb1|Lamb2|Lars2|Lca5|Lclat1|Leo1|Letm2|Lhx1|Lhx5|Lilra5|Lin37|Lipe|Lipg|Lipt1|Lipt2|Lmbr1|Lmod3|Lmtk2|Loxl3|Lpp|Lrch1|Lrfn1|Lrig3|Lrp4|Lrp5|Lrp8|Lrrc1|Lrrc29|Lrrc47|Lrrc8a|Lrriq3|Lsm14b|Ltb|Ltbp3|Lyzl4|Macrod2|Mad1l1|Mamdc2|Maml2|Man1c1|Map3k13|Map3k2|Map3k5|Map4k3|Mapk8|Mapk8ip1|Mapk8ip3|Mars2|Mast4|Mastl|Max|Mbd4|Mbd6|Mblac2|Mcam|Mcm3ap|Mdc1|Mdn1|Med12l|Med15|Mef2b|Megf11|Meis2|Mettl4|Mical2|Mid1|Mixl1|Mkx|Mphosph9|Mpp2|Mpp7|Mrm1|Mroh1|Msra|Mst1|Mtcp1|Mtfr1|Mtmr11|Mutyh|Myadml2|Mybpc3|Myc|Myh3|Myh7b|Myl6b|Myo18b|Myo19|Myo1d|Myzap|Mzf1|N4bp2|N4bp3|Nav1|Nav2|Nbea|Nckap1|Ncoa1|Ncoa6|Ndufaf4|Nek8|Neto2|Nfat5|Nfatc2|Nfya|Nipal3|Nkain1|Nkiras1|Nkrf|Nlgn2|Nlk|Nlrc4|Nmnat1|Nmral1|Nod2|Nos1|Notch1|Notum|Npas1|Nphp3|Nphp4|Npm3|Nr1d1|Nrcam|Nsmf|Ntn3|Numbl|Nup214|Nxpe4|Ogfrl1|Olfm2|Olfm4|Oplah|Opn3|Orm1|Osbp2|Osbpl10|Osbpl1a|Osbpl5|Osbpl7|Oscar|Oscp1|Osgepl1|Oxsm|P2ry1|P2ry13|Paip1|Pam|Papolg|Paqr3|Parp10|Pars2|Pask|Paxbp1|Pbx4|Pccb|Pcnx|Pde10a|Pde11a|Pde7a|Pdgfb|Pdpr|Pemt|Pfkfb4|Pfn4|Pgbd5|Pgm2l1|Phf11a|Phf21b|Phka2|Pi16|Piga|Pigg|Pik3c3|Pik3ca|Pkd1l2|Pkd2|Pla2g7|Plat|Plcd1|Pld1|Plekha5|Plekha6|Plekhg2|Plekhh1|Pltp|Plxna1|Plxna2|Plxna3|Plxnb3|Podxl2|Pogz|Poln|Polq|Polr2a|Polr3a|Porcn|Pou4f1|Ppard|Ppfia3|Ppp1r13l|Ppp2ca|Ppp3cc|Ppwd1|Prdm1|Prickle1|Prickle3|Prkaca|Prkd2|Prkd3|Prpf8|Prpsap2|Prr12|Prrg1|Prrg2|Prss36|Prtn3|Psd|Pstk|Pstpip2|Ptafr|Pth1r|Ptpn23|Ptprs|Pycr1|Qsox2|R3hcc1|Rab19|Rab4b|Rabep2|Rabl3|Rad18|Rad51c|Rad52|Rad54b|Rai1|Ralgapa2|Raly|Ranbp6|Ranbp9|Rasl11b|Rb1|Rb1cc1|Rbak|Rbbp5|Rbm45|Rbm47|Rccd1|Rcor2|Rdh12|Reps2|Rev3l|Rft1|Rfx1|Rfx2|Rfx3|Rgmb|Rgs11|Ribc1|Rif1|Rnf123|Rnf24|Rnf38|Rngtt|Rnpepl1|Rpia|Rps6kl1|Rragd|Rreb1|Rtkn2|Rtn4rl1|Rttn|Runx2|Rwdd3|Rybp|Ryr1|S1pr1|Sall2|Samd1|Sarm1|Sars2|Satb2|Sbk1|Sbk2|Scgb1a1|Scrn2|Sdr42e1|Sel1l3|Sema3b|Sema5b|Sema6c|Sertad3|Setd7|Setdb2|Sez6l|Sfi1|Sfxn5|Sh2d6|Shb|Shf|Shox2|Siglec15|Sin3a|Six5|Skil|Slc10a6|Slc12a5|Slc18a1|Slc19a2|Slc22a5|Slc25a29|Slc25a35|Slc25a40|Slc26a2|Slc26a8|Slc29a2|Slc29a3|Slc2a4|Slc30a1|Slc36a3|Slc37a1|Slc38a4|Slc39a12|Slc4a3|Slc4a8|Slc7a7|Slc8a1|Slc9a5|Slc9a9|Slit1|Smad3|Smad7|Smarcd2|Smcr8|Smg1|Snai1|Sned1|Snhg12|Snn|Snrnp200|Snx16|Snx20|Snx29|Sp4|Sp8|Spata6|Sphk1|Spocd1|Spty2d1|Srl|Srpk2|St3gal1|St5|Star|Stard10|Stard6|Stard8|Stc2|Stil|Ston2|Strn3|Stx1a|Sun2|Suox|Syn1|Syne2|Syngr3|Syt11|Szt2|Tada2b|Taf1a|Taf1c|Tal1|Tbc1d25|Tbc1d2b|Tbc1d30|Tbc1d8b|Tbc1d9|Tbx20|Tcea3|Tdrd9|Terf2|Tert|Tesk1|Tesk2|Tfb1m|Tgm1|Tgm2|Thsd1|Tigd5|Tlr3|Tm4sf19|Tmem101|Tmem119|Tmem120b|Tmem143|Tmem151a|Tmem158|Tmem191c|Tmem220|Tmem221|Tmem39a|Tmem42|Tmem53|Tmem63b|Tmem69|Tmem79|Tmem87a|Tmtc2|Tmtc4|Tnfaip8l1|Tnfrsf17|Tns1|Tns4|Tonsl|Tox2|Tpcn1|Tram2|Trdmt1|Trib1|Trim13|Trim2|Trim24|Trim39|Trim67|Trim7|Trmu|Tsga10ip|Tspan7|Tssk6|Ttc19|Ttc21a|Ttc28|Ttc39c|Ttll11|Ttll3|Tubb1|Tube1|Tubgcp6|Txlna|Txlnb|Txnrd2|Tymp|Ube2o|Ubn1|Ubr4|Ucn2|Ulk2|Urb1|Usp35|Usp4|Usp53|Vav3|Vdr|Vps13d|Wac|Wdhd1|Wdr13|Wdr27|Wdr38|Wdr47|Whamm|Wipi1|Wnt11|Wwox|Xaf1|Xpc|Xrra1|Ybey|Yeats2|Ypel2|Ythdc2|Zbtb1|Zbtb37|Zbtb38|Zbtb41|Zbtb7b|Zbtb7c|Zc3h6|Zc3h8|Zc4h2|Zfat|Zfp2|Zfp28|Zfyve9|Zic5|Zkscan2|Zmiz1|Zscan18|Zswim6
UP_CELL-RVista_TFsites.txt	RVista_TFsites	LXRbeta:RXRalpha	874	6949	23639	12.5773	29.3963	2.31681	0.0218807	0.0765826		RORBETA|VDR:RXR	Aatk|Abca3|Abca5|Abcc2|Abcc3|Abhd15|Abhd2|Ablim1|Acot2|Acpp|Acsf2|Actn3|Actr5|Acvr1|Acvr2a|Adcy3|Adora2a|Adora3|Adra1a|Aebp1|Afap1l1|Agap3|Agpat4|Ahdc1|Akap3|Aldh4a1|Aloxe3|Alpk1|Alpk3|Ambra1|Amdhd1|Angel1|Angptl6|Ank2|Ankrd42|Ankrd44|Ankrd50|Aox1|Ap1s2|Apbb1|Apoa2|Aqp11|Arc|Arf6|Arhgap26|Arhgef12|Arhgef25|Arhgef3|Arhgef4|Arid1b|Arid3b|Arl13b|Arl15|Arntl|Arrdc3|Arsk|Arvcf|Arx|Asah2|Atp10a|Atp10d|Atp11b|Atp13a4|Atp2a3|Atp2b4|Atp6v1g2|Atp9a|Atrn|Atxn7l2|B3gnt7|Bag6|Bahcc1|Baiap2l1|Bard1|Basp1|Bbs1|Bbs12|Bbs7|Bcl11b|Bcl9|Bcor|Best1|Bmpr2|Brdt|Brip1|Brsk2|Btbd19|Btbd3|C1galt1|Cacnb3|Cadps|Camk2b|Capn1|Caprin2|Card6|Carm1|Carns1|Cass4|Casz1|Cbx8|Cby1|Ccdc103|Ccdc120|Ccdc138|Ccdc155|Ccdc157|Ccdc17|Ccdc40|Ccdc57|Ccl24|Ccne2|Ccnf|Ccno|Ccnyl1|Ccr10|Cd151|Cd36|Cd4|Cd5l|Cdc73|Cdcp1|Cdh4|Cdk13|Cdkn1b|Cdkn2c|Cdnf|Cds1|Cdyl2|Cebpb|Celsr3|Cenpj|Cenpk|Cenpl|Cenpv|Cep55|Chac1|Chml|Chst11|Chst3|Cit|Cited1|Clcn1|Clcn2|Clec11a|Clip2|Cmbl|Cnksr1|Cnr2|Cntd1|Cntnap1|Cog5|Col16a1|Col4a2|Coro6|Cpeb2|Cpz|Cramp1l|Creb3l2|Creg2|Cry2|Csnk1g1|Csnk1g2|Cspp1|Ctdp1|Cul5|Cxcr3|Cyp46a1|Dand5|Dbndd2|Dbp|Dchs1|Dclk2|Ddr1|Ddx19a|Ddx23|Dedd2|Dennd1a|Dennd2a|Dennd3|Depdc5|Dffb|Dgkg|Dhx37|Dip2c|Dlg3|Dmrta2|Dnajb5|Dnajc22|Dnmt3b|Dock1|Dock6|Dok4|Dot1l|Dpf1|Dram1|Dscc1|Dus4l|Dusp13|Dusp23|Dusp27|Dusp6|Dvl1|Dync1h1|Ears2|Edil3|Efhd1|Efna2|Efnb1|Egr2|Egr3|Elmod2|Eme1|Eml5|Eml6|Eng|Enho|Eno2|Ep300|Ephb4|Epm2a|Epm2aip1|Etv4|Evi5|Exd2|Exoc3l2|Extl3|Faf1|Fam110b|Fam122b|Fam129a|Fam13b|Fam187b|Fam193b|Fam19a3|Fam43a|Fam45a|Fam78b|Fam84b|Fancm|Farp2|Fasn|Fat1|Fbrsl1|Fbxl4|Fbxl8|Fbxo40|Fbxo46|Fbxw10|Fchsd1|Fcrlb|Fer|Fgfrl1|Fgr|Ficd|Fjx1|Flrt2|Fos|Fosl2|Foxa1|Foxd2|Foxl2|Foxred2|Fpgt|Frat1|Frk|Frmd6|Frs3|Fry|Fsip1|Fut8|Fzd4|Fzd5|Gak|Ganc|Gas2|Gas2l3|Gatad2a|Gcnt7|Gemin8|Gen1|Gfod1|Ghdc|Gigyf1|Glb1l|Glce|Gnat2|Gnb1l|Golga1|Golga2|Golga7b|Gpr19|Gpr34|Gpr55|Gpr65|Gpr84|Gprc5c|Grik5|Grin1|Gsk3a|Gsto2|Gtdc1|Gtpbp2|Gtpbp3|H6pd|Hbegf|Hcfc1|Hck|Hcn2|Hdac7|Heatr5a|Hectd2|Hemk1|Herc3|Herc6|Hexim2|Hey1|Hhipl1|Hic2|Hmx2|Hnf4a|Hnrnpd|Homez|Hoxa6|Hoxc5|Hps6|Hsd17b2|Hsd17b7|Hsf2|Hspa1a|Hspa4l|Htr2b|Htra3|Hyal3|Icam5|Id3|Ift122|Ift140|Ift80|Ift88|Ighmbp2|Ikzf1|Il18rap|Il1rap|Ing2|Inpp5e|Ip6k3|Irak3|Irf4|Isl2|Itga2b|Itga3|Itgb5|Itpkc|Jak2|Jrk|Kank2|Katnal2|Kcna3|Kcna7|Kcnab3|Kcnh2|Kcnj4|Kcnk2|Kctd12|Kdm1a|Kdm5b|Khnyn|Khsrp|Kif14|Kif26a|Kif26b|Kif3c|Kif7|Kifc2|Kiss1r|Klc2|Klf10|Klhl11|Klhl15|Klhl25|Klhl26|Klhl30|Klhl36|Klhl38|Ksr2|L1cam|Lamb1|Lamb2|Lars2|Lclat1|Leo1|Letm2|Lhx1|Lhx5|Lilra5|Limk1|Lin37|Lipe|Lipg|Lipt1|Lmbr1|Lmod3|Lmtk2|Loxl3|Lpp|Lrch1|Lrfn1|Lrig3|Lrp4|Lrp5|Lrrc1|Lrrc29|Lrriq3|Lsr|Ltb|Ltbp3|Ltc4s|Lyzl4|Macrod2|Mamdc2|Maml2|Man1c1|Map3k2|Map3k5|Map4k3|Mapk8ip1|Mapk8ip3|Mars2|Mast4|Mastl|Max|Mbd4|Mbd6|Mblac2|Mc1r|Mcam|Mcf2l|Mcm3ap|Mdc1|Mdn1|Med12l|Med19|Mef2b|Megf11|Meis2|Mettl14|Mettl4|Mex3d|Mical2|Mid1|Mixl1|Mkx|Mon2|Mphosph9|Mpp2|Mpp7|Mppe1|Mrm1|Mroh1|Mst1|Mtcp1|Mtfr1|Mtmr11|Mutyh|Mybpc3|Myc|Myh3|Myh7b|Myl6b|Mynn|Myo18b|Myo1d|Myzap|Mzf1|N4bp2|N4bp3|Nav1|Nav2|Nbea|Nckap1|Ncoa6|Ndufaf4|Nek8|Neto2|Neu3|Nfam1|Nfat5|Nfatc2|Nfya|Nipal3|Nkain1|Nkiras1|Nkrf|Nlgn2|Nlk|Nlrc4|Nmnat1|Nmral1|Nod2|Nos1|Notch1|Notum|Npas1|Nphp3|Nphp4|Npm3|Nr1d1|Nrcam|Nsmf|Ntn3|Numbl|Nup214|Ogfrl1|Olfm2|Olfm4|Ophn1|Oplah|Opn3|Orc1|Orm1|Osbp2|Osbpl10|Osbpl1a|Osbpl7|Oscar|Oscp1|Osgepl1|Oxsm|P2ry1|P2ry13|Paip1|Pam|Papolg|Paqr3|Paqr4|Parp10|Parp14|Parp4|Pars2|Pask|Paxbp1|Pccb|Pcnx|Pcsk4|Pde10a|Pde11a|Pde7a|Pdgfb|Pdpr|Pdxp|Pemt|Pfkfb4|Pfn4|Pgbd5|Pgm2l1|Phf11a|Phf21b|Phka2|Piga|Pik3c3|Pik3ca|Pkd1l2|Pkd2|Pkmyt1|Pla2g7|Plat|Plcd1|Plcd3|Pld1|Plekha5|Plekha6|Plekhg2|Plekhh1|Pltp|Plxna1|Plxna2|Plxna3|Plxnb3|Pms2|Podxl2|Pogz|Pole|Poln|Polq|Polr2a|Polr3a|Porcn|Pou4f1|Ppard|Ppfia3|Ppp1r13l|Ppp2ca|Ppp6r1|Ppwd1|Prdm1|Prickle1|Prickle3|Prkaca|Prkd2|Prkd3|Proz|Prpsap2|Prr12|Prrg1|Prrg2|Prss36|Prtn3|Psd|Pstpip2|Ptafr|Ptar1|Pth1r|Ptov1|Ptpn23|Ptprs|Pycr1|Qsox2|Rab19|Rab23|Rab4b|Rabep2|Rabl3|Rad18|Rad51c|Rad54b|Ralgapa2|Raly|Ranbp6|Ranbp9|Rasl11b|Rassf7|Rb1|Rb1cc1|Rbm45|Rbm47|Rccd1|Rcor2|Rev3l|Rft1|Rfx1|Rfx3|Rgmb|Rgs11|Ribc1|Rif1|Rnf123|Rnf24|Rnf38|Rnft2|Rngtt|Rpap1|Rps6kl1|Rragd|Rreb1|Rtkn2|Rtn4rl1|Rttn|Runx2|Rusc1|Rusc2|Rwdd3|Rybp|Ryr1|S1pr1|Sall2|Samd1|Sarm1|Sars2|Satb2|Sbk1|Sbk2|Scgb1a1|Scrn2|Sdr42e1|Sel1l3|Sema3b|Sema5b|Sema6c|Sertad3|Setd7|Sez6l|Sfi1|Sfxn5|Sgcb|Sh2d6|Sh3yl1|Shb|Shc2|Shf|Shox2|Siglec15|Sin3a|Sirt6|Six5|Skil|Slc12a5|Slc18a1|Slc19a2|Slc22a5|Slc25a29|Slc25a35|Slc25a40|Slc26a2|Slc26a8|Slc29a2|Slc2a4|Slc30a1|Slc36a3|Slc37a1|Slc38a4|Slc39a12|Slc4a3|Slc4a8|Slc7a7|Slc8a1|Slc9a5|Slc9a9|Slfn5|Slit1|Smad3|Smad7|Smarcd2|Smcr8|Smg1|Snai1|Sned1|Snn|Snx16|Snx20|Snx29|Sp4|Sp8|Spata13|Spata6|Sphk1|Spty2d1|Srl|Srpk2|St3gal1|St5|Star|Stard10|Stard6|Stard8|Stc2|Stil|Ston2|Strn3|Stx1a|Sun2|Suox|Syn1|Syne2|Syngr3|Syt11|Szt2|Tada2b|Taf1a|Taf1c|Taf5|Tal1|Tatdn2|Tbc1d25|Tbc1d2b|Tbc1d30|Tbc1d8b|Tbc1d9|Tbx20|Tcea3|Terf2|Tesk1|Tesk2|Tfb1m|Tgm1|Tgm2|Thg1l|Thsd1|Tlr3|Tm4sf19|Tmc8|Tmem101|Tmem119|Tmem120b|Tmem143|Tmem151a|Tmem156|Tmem158|Tmem191c|Tmem220|Tmem221|Tmem39a|Tmem42|Tmem53|Tmem63b|Tmem69|Tmem79|Tmem87a|Tmtc2|Tnfaip8l1|Tnfrsf17|Tns1|Tns4|Tonsl|Top3a|Tox2|Tpcn1|Tram2|Trdmt1|Trib1|Trim13|Trim2|Trim24|Trim39|Trim67|Trim7|Tsga10|Tsga10ip|Tspan7|Tssk6|Ttc39c|Ttll11|Ttll3|Tubb1|Tube1|Tubgcp6|Txlna|Txlnb|Txnrd2|Tymp|Ube2o|Ubn1|Ubr4|Ucn2|Ulk2|Uprt|Urb1|Usp35|Usp53|Vav3|Vdr|Vsig10l|Wac|Wdhd1|Wdr13|Wdr27|Wdr38|Wdr47|Whamm|Wipi1|Wnt11|Wwox|Xaf1|Xpc|Xrra1|Yeats2|Ypel2|Ypel4|Ythdc2|Zbtb1|Zbtb37|Zbtb38|Zbtb41|Zbtb7b|Zbtb7c|Zc3h6|Zc4h2|Zfat|Zfp2|Zfyve9|Zic5|Zkscan2|Zmiz1|Zscan18|Zswim6
UP_CELL-RVista_TFsites.txt	RVista_TFsites	Tal-1	1007	8151	28098	12.3543	29.0092	2.30203	0.0189838	0.0700348		AP-2alphaA|Blimp-1|CHX10|Cphx|E12|E2|E2F-1:DP-1|E47|EBF|Evx2|FOXO3|GCM|GCNF|Gfi1b|HTF4|Irx2|LRH1|MATH1|MRG2|MTF1|MYF|Meis1|Meis2|NF-Y|NGFI-C|NRSF|PKNOX2|R|RORBETA|RORalpha1|RP58|RSRFC4|SREBP|Six-1|Staf|Tal-1alpha:E47|UF1H3BETA|VDR:RXR|ZID|ZNF219|myogenin|six4	Aatk|Abca3|Abca5|Abcc2|Abcc3|Abhd13|Abhd15|Abhd2|Ablim1|Acot2|Acpp|Acsf2|Actn3|Acvr1|Acvr2a|Adcy3|Adora2a|Adora3|Adra1a|Aebp1|Afap1l1|Agap3|Agpat4|Agrn|Ahdc1|Ak1|Akap3|Aldh1b1|Aldh4a1|Aloxe3|Alpk1|Alpk3|Ambra1|Amdhd1|Angel1|Angptl6|Ank2|Ankrd42|Ankrd44|Ankrd50|Aox1|Ap1s2|Apbb1|Apoa2|Aqp11|Arc|Arf6|Arhgap26|Arhgap39|Arhgef12|Arhgef25|Arhgef3|Arhgef4|Arid1b|Arid3b|Arl13b|Arl15|Arntl|Arrdc3|Arsk|Arvcf|Arx|Asah2|Asb13|Atp10a|Atp10d|Atp11b|Atp13a4|Atp2a3|Atp2b4|Atp6v1g2|Atp8b3|Atp9a|Atrn|Atxn7l2|B3gnt7|Bag6|Bahcc1|Baiap2l1|Bard1|Basp1|Baz1a|Bbs1|Bbs12|Bbs7|Bcl11b|Bcl9|Bcor|Bdh2|Best1|Birc6|Bmpr2|Brdt|Brf2|Brip1|Brsk2|Btbd19|Btbd3|C1galt1|C1qtnf6|Cacnb3|Cadps|Caln1|Camk2b|Capn1|Caprin2|Card6|Carm1|Cass4|Casz1|Cbx8|Cby1|Ccdc103|Ccdc120|Ccdc138|Ccdc155|Ccdc157|Ccdc17|Ccdc40|Ccdc57|Ccdc66|Ccl24|Ccne2|Ccnf|Ccno|Ccnyl1|Ccr10|Cd151|Cd300lg|Cd36|Cd38|Cd4|Cd5l|Cdc73|Cdcp1|Cdh4|Cdk13|Cdkl4|Cdkn1b|Cdkn2c|Cdnf|Cdr2|Cds1|Cdyl2|Ceacam1|Cebpb|Celsr3|Cenpj|Cenpk|Cenpl|Cenpv|Cep55|Cfh|Chac1|Chml|Chst11|Chst3|Cit|Cited1|Clcn1|Clcn2|Clec11a|Clip2|Clspn|Cmbl|Cmtm8|Cnksr1|Cnr2|Cntd1|Cntnap1|Cog5|Col16a1|Col4a2|Coro6|Cpeb2|Cpz|Cramp1l|Creb3l2|Creg2|Cry2|Csnk1g1|Csnk1g2|Cspp1|Ctdp1|Cul5|Cxcr3|Cyp2u1|Cyp46a1|Dand5|Dbndd1|Dbndd2|Dbp|Dcbld1|Dchs1|Dclk2|Ddr1|Ddx19a|Ddx23|Dedd2|Dennd1a|Dennd2a|Dennd3|Depdc5|Dffb|Dgkg|Dhx37|Dip2c|Dlg3|Dmrta2|Dmtf1|Dnajb5|Dnajb9|Dnajc12|Dnajc22|Dnmt3b|Dock1|Dock6|Dok4|Dot1l|Dpf1|Dpp6|Dram1|Dscc1|Dus4l|Dusp13|Dusp23|Dusp27|Dusp6|Dvl1|Dync1h1|Dync2h1|Ears2|Edil3|Efhd1|Efna2|Efnb1|Egr2|Egr3|Elmod2|Eme1|Eml5|Eml6|Eng|Enho|Eno2|Ep300|Ephb4|Epm2a|Epm2aip1|Etv4|Evi5|Exd2|Exoc3l2|Extl3|F9|Faf1|Fam110b|Fam122b|Fam129a|Fam13b|Fam186b|Fam193b|Fam19a3|Fam43a|Fam45a|Fam78b|Fam84b|Fancm|Farp2|Fasn|Fat1|Fbf1|Fbrsl1|Fbxl16|Fbxl4|Fbxl8|Fbxo10|Fbxo40|Fbxo46|Fbxw10|Fchsd1|Fcrlb|Fer|Fgfrl1|Fgr|Fhad1|Ficd|Fjx1|Flrt2|Fos|Fosl2|Foxa1|Foxd2|Foxl2|Foxred2|Fpgt|Frat1|Frk|Frmd6|Frs3|Fry|Fsip1|Fut7|Fut8|Fzd4|Fzd5|Gak|Ganc|Gas2|Gas2l3|Gatad2a|Gcnt7|Gemin8|Gen1|Gfod1|Ghdc|Gigyf1|Glb1l|Glce|Glyctk|Gnat2|Gnb1l|Golga1|Golga2|Golga7b|Gpat2|Gpr19|Gpr34|Gpr55|Gpr65|Gpr84|Gprc5c|Gramd4|Grik5|Grin1|Gsk3a|Gsto2|Gtdc1|Gtpbp2|Gtpbp3|H6pd|Hbegf|Hcfc1|Hck|Hcn2|Hdac7|Heatr5a|Hectd2|Hemk1|Herc3|Herc6|Hexdc|Hexim2|Hey1|Hhipl1|Hic2|Hip1r|Hist1h2ac|Hist1h2be|Hmx2|Hnf4a|Hnrnpd|Homez|Hoxa6|Hoxc5|Hps6|Hpse|Hsd17b2|Hsd17b7|Hsf2|Hspa13|Hspa1a|Hspa4l|Htr2b|Htra3|Hyal3|Icam5|Id3|Ift122|Ift140|Ift80|Ift88|Ighmbp2|Ikzf1|Il18rap|Il1rap|Ing2|Inpp4a|Inpp5e|Ints8|Ip6k3|Irf4|Isl2|Itga2b|Itga3|Itgb5|Itpkc|Jak2|Jrk|Kank2|Katnal2|Kazald1|Kbtbd7|Kcna3|Kcna7|Kcnab3|Kcnh2|Kcnj4|Kcnk2|Kcnn1|Kctd12|Kctd7|Kdm1a|Kdm5b|Khnyn|Khsrp|Kif13b|Kif14|Kif26a|Kif26b|Kif3c|Kif7|Kifc2|Kiss1r|Klc2|Klc3|Klf10|Klhl11|Klhl15|Klhl25|Klhl26|Klhl30|Klhl36|Klhl38|Klhl8|Ksr2|L1cam|Lamb1|Lamb2|Larp1b|Lars2|Lca5|Lclat1|Leo1|Letm2|Lhx1|Lhx5|Lilra5|Limk1|Lin37|Lipe|Lipg|Lipt1|Lipt2|Lmbr1|Lmod3|Lmtk2|Loxl3|Lpp|Lrch1|Lrfn1|Lrig3|Lrp4|Lrp5|Lrp8|Lrrc1|Lrrc29|Lrrc47|Lrrc8a|Lrriq3|Lsm14b|Lsr|Ltb|Ltbp3|Ltc4s|Lyzl4|Macrod2|Mad1l1|Mamdc2|Maml2|Man1c1|Map3k13|Map3k2|Map3k5|Map4k3|Mapk8|Mapk8ip1|Mapk8ip3|Mars2|Mast3|Mast4|Mastl|Max|Mbd4|Mbd6|Mblac2|Mc1r|Mcam|Mcf2l|Mcm3ap|Mdc1|Mdn1|Med12l|Med15|Med19|Mef2b|Megf11|Meis2|Mettl14|Mettl4|Mex3d|Mical2|Mid1|Mixl1|Mkx|Mlycd|Mmel1|Mnd1|Mon2|Mphosph9|Mpp2|Mpp7|Mppe1|Mrm1|Mroh1|Msra|Mst1|Mtcp1|Mtfr1|Mtmr11|Mutyh|Myadml2|Mybpc3|Myc|Myh3|Myh7b|Myl6b|Mynn|Myo18b|Myo19|Myo1d|Myzap|Mzf1|N4bp2|N4bp3|Nav1|Nav2|Nbea|Nckap1|Ncoa1|Ncoa6|Ndufaf4|Nek8|Neto2|Neu3|Nfam1|Nfat5|Nfatc2|Nfya|Nipal3|Nkain1|Nkiras1|Nkrf|Nlgn2|Nlk|Nlrc4|Nlrp10|Nmnat1|Nmral1|Nod2|Nos1|Notch1|Notum|Npas1|Nphp3|Nphp4|Npm3|Nr1d1|Nrcam|Nsmf|Ntn3|Numbl|Nup214|Nxpe4|Ogfrl1|Olfm2|Olfm4|Ophn1|Oplah|Opn3|Orc1|Orm1|Osbp2|Osbpl10|Osbpl1a|Osbpl5|Osbpl7|Oscar|Oscp1|Osgepl1|Oxsm|P2ry1|P2ry13|Paip1|Palm|Pam|Papolg|Paqr3|Paqr4|Parp10|Parp14|Parp4|Pars2|Pask|Paxbp1|Pbx4|Pccb|Pcnx|Pcsk4|Pde10a|Pde11a|Pde7a|Pdgfb|Pdpr|Pdxp|Pemt|Pfkfb4|Pfn4|Pgbd5|Pgm2l1|Phf11a|Phf21b|Phka2|Pi16|Piga|Pigg|Pik3c3|Pik3ca|Pkd1l2|Pkd2|Pkmyt1|Pla2g7|Plat|Plcd1|Plcd3|Pld1|Plekha5|Plekha6|Plekhg2|Plekhh1|Pltp|Plxna1|Plxna2|Plxna3|Plxnb3|Pms2|Pnpla6|Podxl2|Pogz|Pole|Poln|Polq|Polr2a|Polr3a|Porcn|Pou4f1|Ppard|Ppfia3|Ppp1r13l|Ppp2ca|Ppp3cc|Ppp6r1|Ppwd1|Prdm1|Prdm15|Prickle1|Prickle3|Prkaca|Prkd2|Prkd3|Proz|Prpf8|Prpsap2|Prr12|Prrg1|Prrg2|Prss36|Prtn3|Psd|Pstk|Pstpip2|Ptafr|Ptar1|Pth1r|Ptov1|Ptpn23|Ptprs|Pycr1|Qsox2|R3hcc1|Rab19|Rab23|Rab4b|Rabep2|Rabl3|Rad18|Rad51c|Rad52|Rad54b|Rai1|Ralgapa2|Raly|Ranbp6|Ranbp9|Rasgef1a|Rasl11b|Rassf7|Rb1|Rb1cc1|Rbak|Rbbp5|Rbm45|Rbm47|Rccd1|Rcor2|Rdh12|Reps2|Rev3l|Rft1|Rfx1|Rfx2|Rfx3|Rgmb|Rgs11|Rgs12|Rhobtb1|Rhou|Ribc1|Rif1|Rnf123|Rnf24|Rnf38|Rnft2|Rngtt|Rnpepl1|Rpap1|Rpia|Rps6kl1|Rragd|Rreb1|Rtkn2|Rtn4rl1|Rtp4|Rttn|Runx2|Rusc1|Rusc2|Rwdd3|Rybp|Ryr1|S1pr1|Sall2|Samd1|Sarm1|Sars2|Satb2|Sbk1|Sbk2|Scgb1a1|Scrn2|Sdr42e1|Sel1l3|Sema3b|Sema5b|Sema6c|Sertad3|Setd7|Setdb2|Setmar|Sez6l|Sfi1|Sfxn5|Sgcb|Sh2d6|Sh3yl1|Shb|Shc2|Shf|Shox2|Siglec15|Sin3a|Sipa1l2|Sirt6|Six5|Skil|Slc10a6|Slc12a5|Slc18a1|Slc19a2|Slc22a5|Slc25a29|Slc25a35|Slc25a40|Slc26a2|Slc26a8|Slc29a2|Slc29a3|Slc2a4|Slc30a1|Slc36a3|Slc37a1|Slc38a4|Slc39a12|Slc4a3|Slc4a8|Slc7a7|Slc8a1|Slc9a5|Slc9a9|Slfn5|Slit1|Smad3|Smad7|Smarcd2|Smcr8|Smg1|Snai1|Sned1|Snhg12|Snn|Snrnp200|Snupn|Snx16|Snx20|Snx29|Sp4|Sp8|Spata13|Spata6|Sphk1|Spocd1|Spty2d1|Srd5a1|Srl|Srpk2|Sstr5|St3gal1|St5|Star|Stard10|Stard6|Stard8|Stc2|Stil|Ston2|Strn3|Stx1a|Sun2|Suox|Syn1|Syne2|Syngr3|Syt11|Szt2|Taco1|Tada2b|Taf1a|Taf1c|Taf5|Tal1|Tatdn2|Tbc1d2|Tbc1d25|Tbc1d2b|Tbc1d30|Tbc1d8b|Tbc1d9|Tbx20|Tcea2|Tcea3|Tdrd9|Terf2|Tert|Tesk1|Tesk2|Tex9|Tfb1m|Tgm1|Tgm2|Thsd1|Tigd5|Tjp3|Tle2|Tlr3|Tm4sf19|Tmc8|Tmed7|Tmem101|Tmem119|Tmem120b|Tmem143|Tmem14a|Tmem151a|Tmem156|Tmem158|Tmem191c|Tmem220|Tmem221|Tmem39a|Tmem42|Tmem53|Tmem63b|Tmem69|Tmem79|Tmem87a|Tmtc2|Tmtc4|Tnfaip8l1|Tnfrsf17|Tns1|Tns4|Tonsl|Top3a|Tox2|Tpcn1|Traf3ip1|Tram2|Trdmt1|Trib1|Trim13|Trim2|Trim24|Trim39|Trim67|Trim7|Tsga10|Tsga10ip|Tspan7|Tssk6|Ttc19|Ttc21a|Ttc26|Ttc28|Ttc39c|Ttll11|Ttll3|Tubb1|Tube1|Tubgcp6|Txlna|Txlnb|Txnrd2|Tymp|Ube2o|Ubn1|Ubr4|Ucn2|Ulk2|Uprt|Urb1|Usp10|Usp35|Usp4|Usp53|Vav3|Vdr|Vps13d|Vsig10l|Wac|Wdhd1|Wdr13|Wdr27|Wdr38|Wdr62|Whamm|Wipi1|Wnt11|Wwox|Xaf1|Xpc|Xrra1|Ybey|Yeats2|Yjefn3|Ypel2|Ypel4|Ythdc2|Zbtb1|Zbtb33|Zbtb37|Zbtb38|Zbtb41|Zbtb7b|Zbtb7c|Zc3h6|Zc3hav1l|Zc4h2|Zer1|Zfat|Zfp2|Zfp28|Zfyve9|Zic5|Zkscan2|Zmiz1|Zscan18|Zswim6
UP_CELL-RVista_TFsites.txt	RVista_TFsites	Fli-1	885	7047	23793	12.5585	29.618	2.29428	0.0210417	0.0741212		ERF|GABP-beta|GABPalpha|Pet-1|VDR:RXR|c-Ets-2	Aatk|Abca3|Abca5|Abcc3|Abhd15|Abhd2|Ablim1|Acpp|Acsf2|Actn3|Actr5|Acvr1|Acvr2a|Adcy3|Adora2a|Adora3|Adra1a|Aebp1|Afap1l1|Agap3|Agpat4|Ahdc1|Akap3|Aldh1b1|Aldh4a1|Aloxe3|Alpk1|Alpk3|Ambra1|Amdhd1|Angel1|Angptl6|Ank2|Ankrd42|Ankrd44|Ankrd50|Aox1|Ap1s2|Apbb1|Apoa2|Arc|Arf6|Arhgap26|Arhgef12|Arhgef25|Arhgef3|Arhgef4|Arid1b|Arid3b|Arl13b|Arl15|Arntl|Arrdc3|Arsk|Arvcf|Arx|Asah2|Asb13|Atp10a|Atp10d|Atp11b|Atp13a4|Atp2a3|Atp2b4|Atp6v1g2|Atp9a|Atrn|Atxn7l2|B3gnt7|Bag6|Bahcc1|Baiap2l1|Bard1|Basp1|Baz1a|Bbs1|Bcl11b|Bcl9|Bcor|Best1|Birc6|Bmpr2|Brdt|Brf2|Brip1|Brsk2|Btbd19|Btbd3|C1galt1|C1qtnf6|Cacnb3|Cadps|Camk2b|Capn1|Caprin2|Card6|Carns1|Cass4|Casz1|Cbx8|Cby1|Ccdc103|Ccdc120|Ccdc138|Ccdc155|Ccdc157|Ccdc17|Ccdc40|Ccdc57|Ccdc66|Ccl24|Ccne2|Ccnf|Ccno|Ccnyl1|Ccr10|Cd151|Cd38|Cd4|Cd5l|Cdc73|Cdcp1|Cdh4|Cdk13|Cdkl4|Cdkn1b|Cdkn2c|Cdnf|Cdr2|Cds1|Cdyl2|Ceacam1|Cebpb|Celsr3|Cenpk|Cenpl|Cep55|Chac1|Chml|Chst11|Chst3|Cit|Cited1|Clcn1|Clcn2|Clec11a|Clip2|Clspn|Cmbl|Cmtm8|Cnksr1|Cnr2|Cntd1|Cntnap1|Cog5|Col16a1|Col4a2|Coro2b|Coro6|Cpeb2|Cpz|Cramp1l|Creb3l2|Creg2|Cry2|Csnk1g1|Cspp1|Ctdp1|Cxcr3|Cyp46a1|Dand5|Dbndd2|Dbp|Dcbld1|Dchs1|Dclk2|Ddr1|Ddx19a|Ddx23|Dedd2|Dennd1a|Dennd2a|Dennd3|Depdc5|Dffb|Dgke|Dgkg|Dhx37|Dip2c|Dlg3|Dmrta2|Dmtf1|Dnajb5|Dnajb9|Dnajc12|Dnajc22|Dock1|Dock6|Dok4|Dot1l|Dpp6|Dscc1|Dus4l|Dusp13|Dusp23|Dusp27|Dusp6|Dvl1|Ears2|Edil3|Efhd1|Efna2|Efnb1|Egr2|Egr3|Elmod2|Eml5|Eml6|Eng|Enho|Eno2|Ep300|Ephb4|Epm2a|Epm2aip1|Etv4|Evi5|Exd2|Exoc3l2|Extl3|F9|Faf1|Fam110b|Fam122b|Fam129a|Fam13b|Fam193b|Fam19a3|Fam43a|Fam45a|Fam78b|Fam84b|Fancm|Farp2|Fasn|Fat1|Fbf1|Fbrsl1|Fbxl16|Fbxl8|Fbxo10|Fbxo40|Fbxo46|Fchsd1|Fcrlb|Fer|Fgfrl1|Fgr|Ficd|Fjx1|Flrt2|Fos|Fosl2|Foxa1|Foxd2|Foxl2|Frat1|Frk|Frmd6|Frs3|Fry|Fsip1|Fut7|Fut8|Fzd4|Fzd5|Gak|Ganc|Gas2|Gas2l3|Gatad2a|Gemin8|Gen1|Gfod1|Ghdc|Gigyf1|Glb1l|Glce|Glyctk|Gnat2|Gnb1l|Golga1|Golga7b|Gpat2|Gpr34|Gpr55|Gpr65|Gpr84|Gprc5c|Grik5|Grin1|Gsk3a|Gsto2|Gtdc1|Gtpbp2|Gtpbp3|H6pd|Hbegf|Hcfc1|Hck|Hcn2|Hdac7|Heatr5a|Hectd2|Hemk1|Herc3|Hexdc|Hexim2|Hey1|Hic2|Hip1r|Hist1h2ac|Hist1h2be|Hmx2|Hnf4a|Hnrnpd|Homez|Hoxa6|Hoxc5|Hps6|Hpse|Hsd17b2|Hsd17b7|Hsf2|Hspa13|Hspa1a|Hspa4l|Htr2b|Htra3|Hyal3|Icam5|Id3|Ift122|Ift140|Ift80|Ift88|Ighmbp2|Ikzf1|Il18rap|Il1rap|Ing2|Inpp5e|Ints8|Ip6k3|Irak3|Irf4|Isl2|Itga2b|Itga3|Itgb5|Itpkc|Jak2|Jrk|Kank2|Kazald1|Kbtbd7|Kcna3|Kcnab3|Kcnh2|Kcnj4|Kcnk2|Kcnn1|Kctd12|Kctd7|Kdm5b|Khnyn|Khsrp|Kif14|Kif26a|Kif26b|Kif3c|Kif7|Kifc2|Kiss1r|Klc2|Klf10|Klhl11|Klhl15|Klhl25|Klhl36|Klhl38|Klhl8|Ksr2|L1cam|Lamb1|Lamb2|Lars2|Lca5|Lclat1|Letm2|Lhx1|Lhx5|Lilra5|Limk1|Lin37|Lipg|Lipt1|Lmod3|Lmtk2|Loxl3|Lpp|Lrch1|Lrfn1|Lrig3|Lrp4|Lrp5|Lrp8|Lrrc1|Lrrc29|Lrrc47|Lrrc8a|Lrriq3|Lsm14b|Lsr|Ltb|Ltbp3|Ltc4s|Macrod2|Mad1l1|Mamdc2|Maml2|Man1c1|Map3k5|Map4k3|Mapk8ip1|Mapk8ip3|Mast3|Mast4|Mastl|Max|Mbd4|Mbd6|Mblac2|Mc1r|Mcam|Mcf2l|Mcm3ap|Mdc1|Med12l|Med15|Med19|Megf11|Meis2|Mettl14|Mettl4|Mex3d|Mical2|Mid1|Mixl1|Mkx|Mlycd|Mon2|Mpp2|Mpp7|Mrm1|Mroh1|Msra|Mst1|Mtcp1|Mtfr1|Mtmr11|Mutyh|Myadml2|Mybpc3|Myc|Myh3|Myh7b|Mynn|Myo19|Myo1d|Myzap|N4bp2|N4bp3|Nav1|Nav2|Nbea|Nckap1|Ncoa1|Ncoa6|Ndufaf4|Nek8|Neto2|Neu3|Nfam1|Nfat5|Nfya|Nipal3|Nkain1|Nkiras1|Nkrf|Nlgn2|Nlk|Nlrc4|Nmnat1|Nmral1|Nod2|Nos1|Notch1|Notum|Npas1|Nphp3|Nphp4|Npm3|Nr1d1|Nrcam|Nsmf|Ntn3|Numbl|Nup214|Nxpe4|Ogfrl1|Olfm2|Olfm4|Ophn1|Oplah|Opn3|Orc1|Orm1|Osbp2|Osbpl10|Osbpl1a|Osbpl7|Oscar|Oscp1|Osgepl1|Oxsm|P2ry1|P2ry13|Paip1|Pam|Papolg|Paqr4|Parp10|Parp14|Parp4|Pars2|Pask|Paxbp1|Pccb|Pcnx|Pcsk4|Pde10a|Pde11a|Pde7a|Pdgfb|Pdxp|Pfkfb4|Pgbd5|Pgm2l1|Phf11a|Phf21b|Phka2|Piga|Pik3c3|Pik3ca|Pkd1l2|Pkd2|Pla2g7|Plat|Plcd1|Plcd3|Pld1|Plekha5|Plekha6|Plekhg2|Plekhh1|Pltp|Plxna1|Plxna2|Plxna3|Plxnb3|Pms2|Pnpla6|Polm|Poln|Polq|Polr2a|Polr3a|Porcn|Pou4f1|Ppard|Ppfia3|Ppp1r13l|Ppp2ca|Ppp6r1|Prdm1|Prickle1|Prickle3|Prkaca|Prkd2|Prkd3|Prpsap2|Prr12|Prrg1|Prrg2|Prss36|Prtn3|Psd|Pstpip2|Ptar1|Pth1r|Ptpn23|Ptprs|Pycr1|Qsox2|R3hcc1|Rab4b|Rabep2|Rabl3|Rad18|Rad51c|Rai1|Ralgapa2|Raly|Ranbp6|Ranbp9|Rasgef1a|Rasl11b|Rassf7|Rb1|Rb1cc1|Rbak|Rbbp5|Rbm45|Rbm47|Rccd1|Rcor2|Rdh12|Reps2|Rev3l|Rft1|Rfx1|Rfx3|Rgmb|Rgs11|Rgs12|Ribc1|Rif1|Rnf123|Rnf24|Rnf38|Rnft2|Rngtt|Rnpepl1|Rpap1|Rpia|Rps6kl1|Rragd|Rreb1|Rtkn2|Rtn4rl1|Rttn|Runx2|Rusc1|Rusc2|Rwdd3|Rybp|S1pr1|Sall2|Samd1|Sarm1|Satb2|Sbk1|Scgb1a1|Scrn2|Sdr42e1|Sel1l3|Sema3b|Sema5b|Sema6c|Sertad3|Setd7|Setdb2|Sez6l|Sfi1|Sfxn5|Sh2d6|Shb|Shc2|Shf|Shox2|Siglec15|Sin3a|Sipa1l2|Six5|Skil|Slc10a6|Slc12a5|Slc18a1|Slc19a2|Slc22a5|Slc25a29|Slc25a35|Slc25a40|Slc26a2|Slc26a8|Slc29a2|Slc2a4|Slc30a1|Slc37a1|Slc38a4|Slc4a3|Slc4a8|Slc7a7|Slc8a1|Slc9a5|Slc9a9|Slfn5|Slit1|Smad3|Smad7|Smarcd2|Smcr8|Smg1|Snai1|Sned1|Snhg12|Snn|Snrnp200|Snupn|Snx16|Snx20|Snx29|Sp4|Sp8|Spata13|Spata6|Sphk1|Spty2d1|Srd5a1|Srl|Srpk2|St3gal1|St5|Stard10|Stard6|Stard8|Stc2|Stil|Ston2|Strn3|Stx1a|Sun2|Suox|Syn1|Syne2|Syt11|Szt2|Taco1|Tada2b|Taf1a|Taf1c|Taf5|Tal1|Tatdn2|Tbc1d2|Tbc1d25|Tbc1d2b|Tbc1d30|Tbc1d8b|Tbc1d9|Tbx20|Tcea3|Terf2|Tert|Tesk1|Tesk2|Tex9|Tfb1m|Tgm1|Thsd1|Tigd5|Tle2|Tlr3|Tm4sf19|Tmc8|Tmem119|Tmem120b|Tmem143|Tmem151a|Tmem156|Tmem158|Tmem220|Tmem221|Tmem39a|Tmem53|Tmem63b|Tmem69|Tmem79|Tmem87a|Tmtc2|Tmtc4|Tnfaip8l1|Tnfrsf17|Tns1|Tns4|Tonsl|Top3a|Tox2|Tpcn1|Tram2|Trdmt1|Trib1|Trim24|Trim39|Trim67|Trim7|Trmu|Tsga10|Tspan7|Tssk6|Ttc19|Ttc26|Ttc28|Ttc39c|Ttll11|Ttll3|Tubb1|Tube1|Tubgcp6|Txlna|Txlnb|Tymp|Ube2o|Ubn1|Ubr4|Ucn2|Ulk2|Urb1|Usp35|Usp4|Usp53|Vav3|Vdr|Vps13d|Vsig10l|Wac|Wdhd1|Wdr13|Wdr27|Wdr38|Wdr47|Wdr62|Whamm|Wipi1|Wnt11|Wwox|Xaf1|Xpc|Xrra1|Ybey|Yeats2|Ypel2|Ypel4|Ythdc2|Zbtb1|Zbtb33|Zbtb37|Zbtb38|Zbtb41|Zbtb7b|Zbtb7c|Zc3h6|Zc3h8|Zc3hav1l|Zc4h2|Zer1|Zfp28|Zfyve9|Zic5|Zkscan2|Zmiz1|Zscan18|Zswim3|Zswim6
UP_CELL-RVista_TFsites.txt	RVista_TFsites	PU.1	879	6996	23889	12.5643	29.2854	2.28158	0.0228168	0.0788479		RP58|VDR:RXR|c-Ets-2	Aatk|Abca3|Abca5|Abcc3|Abhd15|Abhd2|Ablim1|Acpp|Acsf2|Actn3|Acvr1|Acvr2a|Adcy3|Adora3|Adra1a|Aebp1|Afap1l1|Agap3|Agpat4|Ahdc1|Ak1|Akap3|Aldh4a1|Aloxe3|Alpk1|Alpk3|Ambra1|Amdhd1|Angel1|Angptl6|Ank2|Ankrd42|Ankrd44|Ankrd50|Ap1s2|Apbb1|Apoa2|Aqp11|Arc|Arf6|Arhgap26|Arhgef12|Arhgef25|Arhgef3|Arhgef4|Arid1b|Arid3b|Arl13b|Arl15|Arntl|Arrdc3|Arsk|Arvcf|Arx|Asah2|Asb13|Atp10a|Atp10d|Atp11b|Atp13a4|Atp2a3|Atp2b4|Atp6v1g2|Atp9a|Atrn|Atxn7l2|B3gnt7|Bag6|Bahcc1|Baiap2l1|Bard1|Basp1|Baz1a|Bbs1|Bcl11b|Bcl9|Bcor|Best1|Birc6|Bmpr2|Brdt|Brf2|Brip1|Brsk2|Btbd19|Btbd3|C1galt1|C1qtnf6|Cacnb3|Cadps|Caln1|Camk2b|Caprin2|Card6|Carns1|Cass4|Casz1|Cbx8|Cby1|Ccdc103|Ccdc120|Ccdc138|Ccdc155|Ccdc157|Ccdc17|Ccdc40|Ccdc57|Ccl24|Ccne2|Ccnf|Ccno|Ccnyl1|Ccr10|Cd151|Cd300lg|Cd36|Cd38|Cd4|Cd5l|Cdcp1|Cdh4|Cdk13|Cdkl4|Cdkn1b|Cdkn2c|Cdnf|Cdr2|Cds1|Cdyl2|Ceacam1|Cebpb|Celsr3|Cenpk|Cenpl|Cep55|Chac1|Chml|Chst11|Chst3|Cit|Cited1|Clcn1|Clcn2|Clec11a|Clip2|Clspn|Cmbl|Cmtm8|Cnr2|Cntd1|Cntnap1|Cog5|Col16a1|Col4a2|Coro2b|Coro6|Cpeb2|Cramp1l|Creb3l2|Creg2|Csnk1g1|Cspp1|Ctdp1|Cul5|Cxcr3|Cyp2u1|Cyp46a1|Dand5|Dbndd2|Dbp|Dcbld1|Dchs1|Dclk2|Ddr1|Ddx19a|Ddx23|Dedd2|Dennd1a|Dennd2a|Dennd3|Depdc5|Dffb|Dgkg|Dhx37|Dip2c|Dlg3|Dmrta2|Dmtf1|Dnajb5|Dnajb9|Dnajc22|Dock1|Dock6|Dot1l|Dpf1|Dpp6|Dram1|Dscc1|Dus4l|Dusp13|Dusp23|Dusp27|Dusp6|Dync1h1|Ears2|Edil3|Efhd1|Efna2|Efnb1|Egr2|Egr3|Elmod2|Eme1|Eml5|Eml6|Eng|Enho|Eno2|Ep300|Ephb4|Epm2a|Epm2aip1|Etv4|Evi5|Exd2|Exoc3l2|Extl3|F9|Faf1|Fam110b|Fam122b|Fam129a|Fam13b|Fam193b|Fam19a3|Fam43a|Fam45a|Fam78b|Fam84b|Fancm|Farp2|Fasn|Fat1|Fbrsl1|Fbxl16|Fbxl4|Fbxl8|Fbxo10|Fbxo40|Fbxo46|Fchsd1|Fcrlb|Fer|Fgfrl1|Fgr|Fjx1|Flrt2|Fos|Fosl2|Foxa1|Foxd2|Foxl2|Foxred2|Frat1|Frk|Frmd6|Frs3|Fry|Fsip1|Fut7|Fut8|Fzd4|Fzd5|Gak|Ganc|Gas2|Gas2l3|Gatad2a|Gcnt7|Gemin8|Gen1|Gfod1|Ghdc|Gigyf1|Glb1l|Glce|Glyctk|Gnat2|Gnb1l|Golga1|Golga7b|Gpat2|Gpr19|Gpr34|Gpr55|Gpr65|Gpr84|Gprc5c|Gramd4|Grik5|Grin1|Gsk3a|Gsto2|Gtdc1|Gtpbp2|Gtpbp3|H6pd|Hbegf|Hcfc1|Hck|Hcn2|Hdac7|Hectd2|Hemk1|Herc3|Herc6|Hexdc|Hexim2|Hey1|Hic2|Hip1r|Hist1h2ac|Hist1h2be|Hmx2|Hnf4a|Hnrnpd|Homez|Hoxa6|Hoxc5|Hpse|Hsd17b2|Hsd17b7|Hsf2|Hspa1a|Hspa4l|Htr2b|Hyal3|Icam5|Id3|Ift122|Ift140|Ift80|Ift88|Ighmbp2|Ikzf1|Il18rap|Ing2|Inpp4a|Inpp5e|Ints8|Ip6k3|Irak3|Irf4|Isl2|Itga2b|Itga3|Itgb5|Itpkc|Jak2|Jrk|Kank2|Katnal2|Kazald1|Kcna3|Kcna7|Kcnab3|Kcnh2|Kcnj4|Kcnk2|Kcnn1|Kctd12|Kdm5b|Khnyn|Khsrp|Kif13b|Kif14|Kif26a|Kif26b|Kif3c|Kifc2|Kiss1r|Klc2|Klf10|Klhl11|Klhl15|Klhl25|Klhl36|Klhl38|Klhl8|Ksr2|L1cam|Lamb1|Lamb2|Lars2|Lca5|Letm2|Lhx1|Lhx5|Lilra5|Limk1|Lin37|Lipe|Lipg|Lipt1|Lmod3|Lmtk2|Loxl3|Lpp|Lrch1|Lrfn1|Lrig3|Lrp4|Lrp5|Lrp8|Lrrc1|Lrrc29|Lrrc47|Lrrc8a|Lsm14b|Ltb|Ltbp3|Ltc4s|Macrod2|Mad1l1|Mamdc2|Maml2|Man1c1|Map3k2|Map3k5|Map4k3|Mapk8|Mapk8ip1|Mapk8ip3|Mars2|Mast3|Mast4|Mastl|Max|Mbd4|Mbd6|Mblac2|Mc1r|Mcam|Mcf2l|Mcm3ap|Mdc1|Med12l|Med15|Med19|Mef2b|Megf11|Meis2|Mettl14|Mettl4|Mical2|Mid1|Mixl1|Mkx|Mlycd|Mon2|Mpp2|Mpp7|Mrm1|Mroh1|Msra|Mst1|Mtcp1|Mtfr1|Mtmr11|Mutyh|Mybpc3|Myc|Myh3|Myh7b|Mynn|Myo19|Myo1d|Myzap|N4bp2|N4bp3|Nav1|Nav2|Nbea|Nckap1|Ncoa1|Ncoa6|Ndufaf4|Nek8|Neto2|Neu3|Nfam1|Nfat5|Nfya|Nipal3|Nkain1|Nkiras1|Nkrf|Nlgn2|Nlk|Nlrc4|Nmnat1|Nmral1|Nod2|Nos1|Notch1|Notum|Npas1|Nphp3|Nphp4|Npm3|Nr1d1|Nrcam|Nsmf|Ntn3|Numbl|Nup214|Nxpe4|Ogfrl1|Olfm2|Olfm4|Ophn1|Oplah|Opn3|Orc1|Orm1|Osbp2|Osbpl10|Osbpl1a|Osbpl5|Osbpl7|Oscp1|Osgepl1|P2ry1|P2ry13|Paip1|Pam|Paqr4|Parp10|Parp14|Parp4|Pars2|Pask|Paxbp1|Pccb|Pcnx|Pcsk4|Pde10a|Pde11a|Pde7a|Pdgfb|Pdpr|Pdxp|Pemt|Pfkfb4|Pfn4|Pgbd5|Pgm2l1|Phf11a|Phf21b|Phka2|Piga|Pik3c3|Pik3ca|Pkd1l2|Pkd2|Pkmyt1|Pla2g7|Plat|Plcd1|Plcd3|Pld1|Plekha5|Plekha6|Plekhg2|Plekhh1|Pltp|Plxna1|Plxna2|Plxna3|Plxnb3|Pnpla6|Pole|Polm|Poln|Polq|Polr2a|Polr3a|Porcn|Pou4f1|Ppard|Ppfia3|Ppp1r13l|Ppp2ca|Ppp6r1|Ppwd1|Prdm1|Prickle1|Prickle3|Prkaca|Prkd2|Prkd3|Prpsap2|Prr12|Prrg1|Prrg2|Prss36|Psd|Pstk|Pstpip2|Ptar1|Pth1r|Ptpn23|Ptprs|Pycr1|Qsox2|R3hcc1|Rab23|Rab4b|Rabep2|Rabl3|Rad18|Rad51c|Rai1|Ralgapa2|Raly|Ranbp6|Ranbp9|Rasgef1a|Rasl11b|Rassf7|Rb1|Rb1cc1|Rbak|Rbbp5|Rbm45|Rbm47|Rccd1|Rcor2|Rdh12|Reps2|Rev3l|Rft1|Rfx1|Rfx3|Rgmb|Rgs12|Ribc1|Rif1|Rnf24|Rnf38|Rngtt|Rnpepl1|Rpap1|Rpia|Rps6kl1|Rragd|Rreb1|Rtkn2|Rtn4rl1|Rttn|Runx2|Rusc1|Rusc2|Rwdd3|Rybp|S1pr1|Sall2|Samd1|Sarm1|Satb2|Sbk1|Sbk2|Scgb1a1|Scrn2|Sdr42e1|Sel1l3|Sema3b|Sema5b|Sema6c|Setd7|Setdb2|Setmar|Sez6l|Sfi1|Sfxn5|Sgcb|Sh2d6|Shb|Shc2|Shf|Shox2|Siglec15|Sin3a|Sipa1l2|Six5|Skil|Slc10a6|Slc12a5|Slc18a1|Slc19a2|Slc22a5|Slc25a35|Slc25a40|Slc26a2|Slc26a8|Slc2a4|Slc30a1|Slc36a3|Slc37a1|Slc38a4|Slc4a3|Slc4a8|Slc7a7|Slc8a1|Slc9a5|Slc9a9|Slfn5|Slit1|Smad3|Smad7|Smarcd2|Smcr8|Smg1|Snai1|Sned1|Snn|Snrnp200|Snupn|Snx16|Snx20|Snx29|Sp4|Sp8|Spata13|Spata6|Sphk1|Spty2d1|Srd5a1|Srl|Srpk2|St3gal1|St5|Stard10|Stard6|Stard8|Stc2|Ston2|Strn3|Stx1a|Sun2|Suox|Syn1|Syne2|Syt11|Szt2|Taco1|Taf1c|Taf5|Tal1|Tbc1d2|Tbc1d25|Tbc1d2b|Tbc1d30|Tbc1d8b|Tbc1d9|Tbx20|Tcea3|Tert|Tesk1|Tesk2|Tex9|Tfb1m|Tgm1|Thsd1|Tigd5|Tjp3|Tle2|Tlr3|Tm4sf19|Tmc8|Tmem101|Tmem119|Tmem120b|Tmem143|Tmem14a|Tmem151a|Tmem156|Tmem158|Tmem220|Tmem221|Tmem39a|Tmem53|Tmem69|Tmem79|Tmem87a|Tmtc2|Tmtc4|Tnfaip8l1|Tnfrsf17|Tns1|Tns4|Tonsl|Top3a|Tox2|Tpcn1|Traf3ip1|Tram2|Trdmt1|Trib1|Trim24|Trim39|Trim67|Trim7|Trmu|Tsga10|Tspan7|Tssk6|Ttc19|Ttc21a|Ttc26|Ttc39c|Ttll11|Ttll3|Tubb1|Tube1|Txlna|Txlnb|Tymp|Ubn1|Ubr4|Ucn2|Ulk2|Uprt|Urb1|Usp35|Usp4|Usp53|Vav3|Vdr|Vps13d|Vsig10l|Wac|Wdhd1|Wdr13|Wdr27|Wdr38|Wdr47|Whamm|Wipi1|Wnt11|Xaf1|Xpc|Xrra1|Ybey|Yeats2|Yjefn3|Ypel2|Ypel4|Ythdc2|Zbtb1|Zbtb33|Zbtb37|Zbtb38|Zbtb41|Zbtb7b|Zbtb7c|Zc3h6|Zc3hav1l|Zc4h2|Zer1|Zfat|Zfp2|Zfp28|Zfyve9|Zic5|Zkscan2|Zmiz1|Zscan18|Zswim6
UP_CELL-RVista_TFsites.txt	RVista_TFsites	E2F-4	508	3890	12029	13.0591	32.3385	2.24824	0.025596	0.0868037	GC		Aatk|Abca3|Abcc3|Abhd15|Acsf2|Acvr1|Acvr2a|Adcy3|Adora2a|Adra1a|Aebp1|Afap1l1|Agap3|Agrn|Ahdc1|Aldh1l2|Aloxe3|Ankrd44|Ap1s2|Apoa2|Arc|Arf6|Arhgap26|Arhgef12|Arhgef25|Arid1b|Arid3b|Arl13b|Arl15|Arntl|Arrdc3|Arvcf|Arx|Asb13|Atp10a|Atp2a3|Atp6v1g2|Atp8b3|Atp9a|Bahcc1|Basp1|Bbs7|Bcl11b|Bcor|Birc6|Bmpr2|Brdt|C1galt1|Cacnb3|Camk2b|Caprin2|Carm1|Casz1|Cbx8|Ccdc103|Ccdc40|Ccdc57|Ccdc66|Ccne2|Ccr10|Cdcp1|Cdh4|Cdk13|Cdkn1b|Cdkn2c|Cdnf|Cdr2|Cdyl2|Cebpb|Celsr3|Cenpl|Cep55|Chac1|Chst11|Cit|Clcn2|Clec11a|Clip2|Clspn|Cmtm8|Cntd1|Cntnap1|Col16a1|Col4a2|Coro6|Cpeb2|Cramp1l|Creb3l2|Csnk1g2|Cspp1|Cyp46a1|Dbndd2|Dbp|Dcbld1|Dchs1|Dclk2|Ddr1|Ddx23|Dedd2|Dennd1a|Dennd3|Depdc5|Dgkg|Dgkq|Dlg3|Dmrta2|Dnajb5|Dnajc22|Dnmt3b|Dock1|Dok4|Dot1l|Dpf1|Dscc1|Dusp6|Dvl1|Dync1h1|Ears2|Edil3|Efna2|Efnb1|Egr2|Egr3|Elmod2|Eml5|Eml6|Eng|Enho|Ep300|Ephb4|Etv4|Exd2|Exoc3l2|Extl3|Fam122b|Fam129a|Fam19a3|Fam43a|Fam78b|Fam84b|Fancm|Farp2|Fasn|Fat1|Fbrsl1|Fbxl16|Fbxl4|Fbxl8|Fbxo46|Fchsd1|Fgfrl1|Fhad1|Ficd|Fjx1|Flrt2|Fos|Fosl2|Foxa1|Foxl2|Foxred2|Frk|Frmd6|Frs3|Fzd4|Fzd5|Ganc|Gatad2a|Gemin8|Gen1|Gfod1|Gigyf1|Glb1l|Glce|Golga7b|Gpr19|Gpr84|Gprc5c|Grik5|Grin1|Gsk3a|Gtpbp3|Hbegf|Hcfc1|Hcn2|Hdac7|Heatr5a|Hectd2|Hemk1|Herc3|Hey1|Hic2|Hip1r|Hmx2|Hnrnpd|Hoxa6|Hoxc5|Hspa13|Hspa4l|Icam5|Id3|Ift140|Ikzf1|Il1rap|Ing2|Isl2|Itga3|Itgb5|Itpkc|Jak2|Katnal2|Kazald1|Kbtbd7|Kcna3|Kcnab3|Kcnh2|Kcnj4|Kcnk2|Kcnn1|Kctd12|Kdm5b|Khsrp|Kif13b|Kif26a|Kif26b|Kif3c|Kif7|Kifc2|Klc3|Klf10|Klhl11|Klhl25|Klhl36|Klhl8|Ksr2|Lca5|Lclat1|Letm2|Lhx1|Lhx5|Lin37|Lipg|Lipt2|Lmbr1|Lmtk2|Loxl3|Lrch1|Lrig3|Lrp4|Lrp5|Lrp8|Lrrc29|Lsm14b|Lsr|Ltbp3|Macrod2|Man1c1|Map3k13|Map4k3|Mapk8ip3|Mast4|Max|Mbd4|Mbd6|Mcam|Mcf2l|Mdc1|Med12l|Meis2|Mettl14|Mex3d|Mixl1|Mkx|Mlycd|Mon2|Mpp2|Mroh1|Mst1|Mtcp1|Mutyh|Mybpc3|Myc|Myh7b|Mynn|Myo19|Myo1d|Myzap|N4bp2|N4bp3|Nav1|Nckap1|Ncoa6|Nek8|Nfam1|Nfat5|Nfya|Nkrf|Nlgn2|Nlk|Nmnat1|Notch1|Notum|Npas1|Nphp4|Npm3|Nrcam|Ntn3|Numbl|Nup214|Olfm2|Osbpl7|Paqr4|Parp10|Pde10a|Pdxp|Pfkfb4|Pgm2l1|Phf21b|Piga|Pik3ca|Pkd2|Plcd1|Plcd3|Pld1|Plekha5|Plekha6|Plekhg2|Plekhh1|Pltp|Plxna1|Plxna2|Plxna3|Plxnb3|Pnpla6|Pole|Polr2a|Polr3a|Porcn|Pou4f1|Ppfia3|Ppp1r13l|Ppp2ca|Prdm1|Prickle1|Prickle3|Prkaca|Prr12|Psd|Ptar1|Ptov1|Ptpn23|Ptprs|Pycr1|Rab4b|Rabl3|Rad51c|Rai1|Ralgapa2|Raly|Ranbp6|Ranbp9|Rasgef1a|Rasl11b|Rassf7|Rb1|Rbak|Rbbp5|Rbm47|Rcor2|Reps2|Rev3l|Rfx1|Rfx2|Rfx3|Rgmb|Rgs11|Ribc1|Rif1|Rnf24|Rnf38|Rnft2|Rngtt|Rnpepl1|Rreb1|Rtn4rl1|Runx2|Rybp|Ryr1|Samd1|Sarm1|Satb2|Sbk1|Sbk2|Scgb1a1|Sel1l3|Sema6c|Sertad3|Setd7|Setdb2|Sh2d6|Sh3yl1|Shb|Shc2|Shox2|Sin3a|Six5|Skil|Slc12a5|Slc25a29|Slc25a40|Slc26a8|Slc2a4|Slc30a1|Slc37a1|Slc4a3|Slc4a8|Slc9a5|Slc9a9|Slit1|Smad7|Smarcd2|Smg1|Snai1|Sned1|Snn|Snrnp200|Snx29|Sp4|Sp8|Spata6|Sphk1|Srl|St3gal1|Stard6|Stard8|Stc2|Strn3|Stx1a|Sun2|Syn1|Syne2|Syngr3|Taco1|Taf1c|Taf5|Tal1|Tbc1d2|Tbc1d25|Tbc1d2b|Tbc1d8b|Tbc1d9|Tcea3|Terf2|Tesk1|Tesk2|Tex9|Tigd5|Tle2|Tmem120b|Tmem143|Tmem151a|Tmem158|Tmem53|Tmem63b|Tmem69|Tmem79|Tmtc2|Tmtc4|Tonsl|Tox2|Tpcn1|Tram2|Trib1|Trim24|Trim67|Trim7|Tspan7|Ttll3|Tubgcp6|Txlna|Tymp|Ube2o|Ubn1|Ulk2|Urb1|Usp10|Usp53|Vav3|Vdr|Wac|Wdhd1|Wdr13|Wdr27|Wdr38|Wipi1|Wnt11|Xpc|Ypel2|Ypel4|Ythdc2|Zbtb1|Zbtb37|Zbtb41|Zbtb7b|Zc3h6|Zic5|Zkscan2|Zmiz1|Zswim6
UP_CELL-RVista_TFsites.txt	RVista_TFsites	BDP1	999	8077	27192	12.3685	29.7036	2.24605	0.0225328	0.0783625		BRF-1|CHX10|Cphx|E2|EBF|Evx2|FOXO3|LMAF|MTF1|MYF|Msx-2|OCT-x|OTP|POU2F3|RORBETA|RP58|SREBP|SREBP-1|TTF1|Tal-1alpha:E47|UF1H3BETA|VDR:RXR|ZNF219	Aatk|Abca3|Abca5|Abcc2|Abcc3|Abhd13|Abhd15|Abhd2|Ablim1|Acot2|Acpp|Acsf2|Actn3|Acvr1|Acvr2a|Adcy3|Adora2a|Adora3|Adra1a|Aebp1|Afap1l1|Agap3|Agpat4|Agrn|Ahdc1|Ak1|Akap3|Aldh1b1|Aldh1l2|Aldh4a1|Aloxe3|Alpk1|Alpk3|Ambra1|Amdhd1|Angel1|Angptl6|Ank2|Ankrd42|Ankrd44|Ankrd50|Aox1|Ap1s2|Apbb1|Apoa2|Aqp11|Arc|Arf6|Arhgap26|Arhgap39|Arhgef12|Arhgef25|Arhgef3|Arhgef4|Arid1b|Arid3b|Arl13b|Arl15|Arntl|Arrdc3|Arsk|Arvcf|Arx|Asah2|Asb13|Atp10a|Atp10d|Atp11b|Atp13a4|Atp2a3|Atp2b4|Atp6v1g2|Atp8b3|Atp9a|Atrn|Atxn7l2|B3gnt7|Bag6|Bahcc1|Baiap2l1|Bard1|Basp1|Baz1a|Bbs1|Bbs12|Bcl11b|Bcl9|Bcor|Bdh2|Best1|Birc6|Bmpr2|Brdt|Brf2|Brip1|Brsk2|Btbd19|Btbd3|C1galt1|C1qtnf6|Cacnb3|Cadps|Camk2b|Capn1|Caprin2|Card6|Carm1|Carns1|Cass4|Casz1|Cbx8|Cby1|Ccdc103|Ccdc120|Ccdc138|Ccdc155|Ccdc157|Ccdc17|Ccdc40|Ccdc57|Ccdc66|Ccl24|Ccne2|Ccnf|Ccno|Ccnyl1|Ccr10|Cd151|Cd300lg|Cd36|Cd38|Cd4|Cd5l|Cdc73|Cdcp1|Cdh4|Cdk13|Cdkl4|Cdkn1b|Cdkn2c|Cdnf|Cdr2|Cds1|Cdyl2|Cebpb|Celsr3|Cenpj|Cenpk|Cenpl|Cenpv|Cep55|Cfh|Chac1|Chml|Chst11|Chst3|Cit|Cited1|Clcn1|Clcn2|Clec11a|Clip2|Clspn|Cmbl|Cmtm8|Cnksr1|Cnr2|Cntd1|Cntnap1|Cog5|Col16a1|Col4a2|Coro2b|Coro6|Cpeb2|Cramp1l|Creb3l2|Creg2|Cry2|Csnk1g1|Cspp1|Ctdp1|Cul5|Cxcr3|Cyp27a1|Cyp2u1|Cyp46a1|Dand5|Dbndd2|Dbp|Dcbld1|Dchs1|Dclk2|Ddr1|Ddx19a|Ddx23|Dedd2|Dennd1a|Dennd2a|Dennd3|Depdc5|Dffb|Dgkg|Dip2c|Dlg3|Dmrta2|Dmtf1|Dnajb5|Dnajb9|Dnajc12|Dnajc22|Dnmt3b|Dock1|Dock6|Dok4|Dot1l|Dpf1|Dpp6|Dram1|Dscc1|Dus4l|Dusp13|Dusp23|Dusp27|Dusp6|Dvl1|Dync1h1|Dync2h1|Ears2|Edil3|Efhd1|Efna2|Efnb1|Egr2|Egr3|Elmod2|Eme1|Eml5|Eml6|Eng|Enho|Eno2|Ep300|Ephb4|Epm2a|Epm2aip1|Etv4|Evi5|Exd2|Exoc3l2|Extl3|F9|Faf1|Fam110b|Fam122b|Fam129a|Fam13b|Fam186b|Fam193b|Fam19a3|Fam43a|Fam45a|Fam78b|Fam84b|Fancm|Farp2|Fasn|Fat1|Fbf1|Fbrsl1|Fbxl16|Fbxl4|Fbxl8|Fbxo10|Fbxo40|Fbxo46|Fbxw10|Fcho1|Fchsd1|Fcrlb|Fer|Fgfrl1|Fgr|Fhad1|Ficd|Fjx1|Flrt2|Fmo5|Fos|Fosl2|Foxa1|Foxd2|Foxl2|Foxred2|Fpgt|Frat1|Frk|Frmd6|Frs3|Fry|Fsip1|Fut10|Fut7|Fut8|Fzd4|Fzd5|Gak|Ganc|Gas2|Gas2l3|Gatad2a|Gcnt7|Gemin8|Gen1|Gfod1|Ghdc|Gigyf1|Glb1l|Glce|Glyctk|Gnat2|Gnb1l|Golga1|Golga2|Golga7b|Gpat2|Gpr19|Gpr34|Gpr55|Gpr65|Gpr84|Gprc5c|Gramd4|Grik5|Grin1|Gsk3a|Gsto2|Gtdc1|Gtpbp2|Gtpbp3|H6pd|Hbegf|Hcfc1|Hck|Hcn2|Hdac7|Heatr5a|Hectd2|Hemk1|Herc3|Herc6|Hexdc|Hexim2|Hey1|Hic2|Hip1r|Hist1h2ac|Hist1h2be|Hmx2|Hnf4a|Hnrnpd|Homez|Hoxa6|Hoxc5|Hps6|Hpse|Hsd17b2|Hsd17b7|Hsf2|Hspa13|Hspa1a|Hspa4l|Htr2b|Htra3|Hyal3|Icam5|Id3|Ift122|Ift140|Ift80|Ift88|Ighmbp2|Ikzf1|Il18rap|Il1rap|Ing2|Inpp4a|Inpp5e|Ints8|Ip6k3|Irak3|Irf4|Isl2|Itga2b|Itga3|Itgb5|Itpkc|Jak2|Jrk|Kank2|Katnal2|Kazald1|Kbtbd7|Kcna3|Kcna7|Kcnab3|Kcnh2|Kcnj4|Kcnk2|Kcnn1|Kctd12|Kdm1a|Kdm5b|Khnyn|Khsrp|Kif13b|Kif14|Kif26a|Kif26b|Kif3c|Kif7|Kifc2|Kiss1r|Klc2|Klf10|Klhl11|Klhl15|Klhl25|Klhl26|Klhl36|Klhl38|Klhl8|Ksr2|L1cam|Lamb1|Lamb2|Larp1b|Lars2|Lca5|Lclat1|Leo1|Letm2|Lhx1|Lhx5|Lilra5|Limk1|Lin37|Lipe|Lipg|Lipt1|Lmbr1|Lmod3|Lmtk2|Loxl3|Lpp|Lrch1|Lrfn1|Lrig3|Lrp4|Lrp5|Lrp8|Lrrc1|Lrrc29|Lrrc8a|Lrriq3|Lsm14b|Lsr|Ltb|Ltbp3|Ltc4s|Lyzl4|Macrod2|Mad1l1|Mamdc2|Maml2|Man1c1|Map3k13|Map3k2|Map3k5|Map4k3|Mapk8|Mapk8ip1|Mapk8ip3|Mars2|Mast3|Mast4|Mastl|Max|Mbd4|Mbd6|Mblac2|Mc1r|Mcam|Mcf2l|Mcm3ap|Mdc1|Mdn1|Med12l|Med15|Med19|Mef2b|Megf11|Meis2|Mettl14|Mettl4|Mex3d|Mfsd9|Mical2|Mid1|Mixl1|Mkx|Mnd1|Mon2|Mphosph9|Mpp2|Mpp7|Mppe1|Mrm1|Mroh1|Msra|Mst1|Mtcp1|Mtfr1|Mtmr11|Mutyh|Mybpc3|Myc|Myh3|Myh7b|Myl6b|Mynn|Myo18b|Myo19|Myo1d|Myzap|Mzf1|N4bp2|N4bp3|Nav1|Nav2|Nbea|Nckap1|Ncoa1|Ncoa6|Ndufaf4|Nek8|Neto2|Neu3|Nfam1|Nfat5|Nfatc2|Nfya|Nipal3|Nkain1|Nkiras1|Nkrf|Nlgn2|Nlk|Nlrc4|Nlrp10|Nmnat1|Nmral1|Nod2|Nos1|Notch1|Notum|Npas1|Nphp3|Nphp4|Npm3|Nr1d1|Nrcam|Nsmf|Ntn3|Nudt15|Numbl|Nup214|Nxpe4|Ogfrl1|Olfm2|Olfm4|Ophn1|Oplah|Opn3|Orc1|Osbp2|Osbpl10|Osbpl1a|Osbpl5|Osbpl7|Oscar|Oscp1|Osgepl1|Oxsm|P2ry1|P2ry13|Paip1|Palm|Pam|Papolg|Paqr3|Paqr4|Parp10|Parp14|Parp4|Pars2|Pask|Paxbp1|Pbx4|Pccb|Pcnx|Pcsk4|Pde10a|Pde11a|Pde7a|Pdgfb|Pdpr|Pdxp|Pemt|Pfkfb4|Pfn4|Pgbd5|Pgm2l1|Phf11a|Phf21b|Phka2|Pi16|Piga|Pigg|Pik3c3|Pik3ca|Pkd1l2|Pkd2|Pkmyt1|Pla2g7|Plat|Plcd1|Plcd3|Pld1|Plekha5|Plekha6|Plekhg2|Plekhh1|Pltp|Plxna1|Plxna2|Plxna3|Plxnb3|Pms2|Pnpla6|Podxl2|Pogz|Polm|Poln|Polq|Polr2a|Polr3a|Porcn|Pou4f1|Ppard|Ppfia3|Ppp1r13l|Ppp2ca|Ppp3cc|Ppp6r1|Ppwd1|Prdm1|Prickle1|Prickle3|Prkaca|Prkd2|Prkd3|Proz|Prpsap2|Prr12|Prrg1|Prrg2|Prss36|Prtn3|Psd|Pstk|Pstpip2|Ptafr|Ptar1|Pth1r|Ptov1|Ptpn23|Ptprs|Pycr1|Qsox2|R3hcc1|Rab19|Rab23|Rab4b|Rabep2|Rabl3|Rad18|Rad51c|Rad52|Rad54b|Rai1|Ralgapa2|Raly|Ranbp6|Ranbp9|Rasgef1a|Rasl11b|Rassf7|Rb1|Rb1cc1|Rbak|Rbbp5|Rbm45|Rbm47|Rccd1|Rcor2|Rdh12|Reps2|Rev3l|Rft1|Rfx1|Rfx2|Rfx3|Rgmb|Rgs11|Rgs12|Rhobtb1|Rhou|Ribc1|Rif1|Rnf123|Rnf24|Rnf38|Rnft2|Rngtt|Rnpepl1|Rpap1|Rpia|Rps6kl1|Rragd|Rreb1|Rtkn2|Rtn4rl1|Rtp4|Rttn|Runx2|Rusc1|Rusc2|Rwdd3|Rybp|Ryr1|S1pr1|Sall2|Samd1|Sarm1|Sars2|Satb2|Sbk1|Sbk2|Scgb1a1|Scrn2|Sdr42e1|Sel1l3|Sema3b|Sema5b|Sema6c|Sertad3|Setd7|Setdb2|Setmar|Sez6l|Sfi1|Sfxn5|Sgcb|Sh2d6|Sh3yl1|Shb|Shc2|Shf|Shox2|Siglec15|Sin3a|Sipa1l2|Sirt6|Six5|Skil|Slc10a6|Slc12a5|Slc18a1|Slc19a2|Slc22a5|Slc25a29|Slc25a35|Slc25a40|Slc26a2|Slc26a8|Slc29a2|Slc29a3|Slc2a4|Slc30a1|Slc36a3|Slc37a1|Slc38a4|Slc39a12|Slc45a4|Slc4a3|Slc4a8|Slc7a7|Slc8a1|Slc9a5|Slc9a9|Slfn5|Slit1|Smad3|Smad7|Smarcd2|Smcr8|Smg1|Snai1|Sned1|Snhg12|Snn|Snrnp200|Snx16|Snx20|Snx29|Sp4|Sp8|Spata13|Spata6|Sphk1|Spocd1|Spty2d1|Srd5a1|Srl|Srpk2|Sstr5|St3gal1|St5|Star|Stard10|Stard6|Stard8|Stc2|Stil|Ston2|Strn3|Stx1a|Sun2|Suox|Syn1|Syne2|Syngr3|Syt11|Szt2|Taco1|Tada2b|Taf1a|Taf1c|Taf5|Tal1|Tatdn2|Tbc1d2|Tbc1d25|Tbc1d2b|Tbc1d30|Tbc1d8b|Tbc1d9|Tbx20|Tcea3|Tdrd9|Terf2|Tert|Tesk1|Tesk2|Tfb1m|Tgm1|Tgm2|Thg1l|Thsd1|Tigd5|Tjp3|Tlr3|Tm4sf19|Tmc8|Tmed7|Tmem101|Tmem119|Tmem120b|Tmem143|Tmem14a|Tmem151a|Tmem156|Tmem158|Tmem191c|Tmem204|Tmem220|Tmem221|Tmem39a|Tmem42|Tmem53|Tmem63b|Tmem69|Tmem79|Tmem87a|Tmtc2|Tmtc4|Tnfaip8l1|Tnfrsf17|Tns1|Tns4|Tonsl|Top3a|Tox2|Tpcn1|Traf3ip1|Tram2|Trdmt1|Trib1|Trim13|Trim2|Trim24|Trim39|Trim67|Trim7|Trmu|Tsga10|Tspan7|Tssk6|Ttc19|Ttc21a|Ttc26|Ttc28|Ttc39c|Ttll11|Ttll3|Tubb1|Tube1|Tubgcp6|Txlna|Txlnb|Txnrd2|Tymp|Ube2o|Ubn1|Ubr4|Ucn2|Ulk2|Uprt|Urb1|Usp10|Usp35|Usp4|Usp53|Vav3|Vdr|Vps13d|Vsig10l|Wac|Wdhd1|Wdr13|Wdr27|Wdr38|Wdr47|Wdr62|Whamm|Wipi1|Wnt11|Wwox|Xaf1|Xpc|Xrra1|Ybey|Yeats2|Yjefn3|Ypel2|Ypel4|Ythdc2|Zbtb1|Zbtb33|Zbtb37|Zbtb38|Zbtb41|Zbtb46|Zbtb7b|Zbtb7c|Zc3h6|Zc3hav1l|Zc4h2|Zer1|Zfat|Zfp2|Zfp28|Zfyve9|Zic5|Zkscan2|Zmiz1|Zscan18|Zswim6
UP_CELL-RVista_TFsites.txt	RVista_TFsites	E2F-1:DP-2	639	4969	16694	12.8597	29.7652	2.23802	0.0260698	0.0878648			Abca3|Abca5|Abcc3|Abhd15|Abhd2|Acot2|Actn3|Acvr1|Acvr2a|Adcy3|Adora2a|Adra1a|Aebp1|Afap1l1|Agap3|Ahdc1|Akap3|Aldh4a1|Aloxe3|Ambra1|Amdhd1|Angel1|Angptl6|Ank2|Ankrd42|Ankrd44|Aox1|Ap1s2|Apoa2|Aqp11|Arc|Arhgap26|Arhgef12|Arhgef25|Arhgef4|Arid1b|Arid3b|Arl15|Arntl|Arrdc3|Arvcf|Arx|Asah2|Asb13|Atp10a|Atp11b|Atp13a4|Atp2b4|Atp6v1g2|Atrn|Atxn7l2|B3gnt7|Bag6|Bahcc1|Baiap2l1|Bard1|Basp1|Bbs1|Bbs12|Bbs7|Bcl11b|Bcl9|Bcor|Birc6|Bmpr2|Brdt|Brip1|Btbd19|Btbd3|Cacnb3|Cadps|Camk2b|Carm1|Casz1|Cbx8|Ccdc103|Ccdc120|Ccdc138|Ccdc17|Ccdc40|Ccdc57|Ccne2|Ccnf|Ccno|Ccnyl1|Ccr10|Cd151|Cd300lg|Cd38|Cd4|Cd5l|Cdcp1|Cdh4|Cdkl4|Cdkn1b|Cdkn2c|Cdnf|Cdr2|Cdyl2|Celsr3|Cenpj|Cenpk|Cep55|Chac1|Chml|Chst11|Chst3|Cit|Cited1|Clcn1|Clec11a|Clspn|Cmtm8|Cntd1|Cntnap1|Cog5|Col16a1|Col4a2|Coro6|Cpeb2|Cramp1l|Creb3l2|Creg2|Cry2|Cspp1|Cxcr3|Cyp46a1|Dbndd2|Dbp|Dchs1|Dclk2|Ddr1|Ddx23|Dedd2|Dennd1a|Dennd2a|Dennd3|Depdc5|Dgkg|Dip2c|Dlg3|Dmrta2|Dnajb5|Dnajc22|Dock1|Dpp6|Dscc1|Dusp6|Dvl1|Efhd1|Efna2|Efnb1|Egr2|Egr3|Eml5|Eml6|Eng|Enho|Eno2|Ep300|Ephb4|Epm2a|Epm2aip1|Etv4|Evi5|Exoc3l2|Extl3|F9|Faf1|Fam122b|Fam129a|Fam13b|Fam19a3|Fam43a|Fam45a|Fam78b|Fancm|Farp2|Fat1|Fbrsl1|Fbxl16|Fbxl8|Fbxo46|Fchsd1|Fcrlb|Fer|Fgfrl1|Fgr|Ficd|Fjx1|Flrt2|Fos|Fosl2|Foxa1|Foxd2|Foxl2|Frk|Fry|Fut8|Fzd4|Fzd5|Gak|Ganc|Gas2|Gatad2a|Gemin8|Gen1|Gfod1|Gigyf1|Glb1l|Glce|Gnat2|Gnb1l|Golga1|Golga2|Gpr19|Gpr34|Gpr84|Gprc5c|Grik5|Grin1|Gsk3a|Gsto2|Gtdc1|Gtpbp2|Gtpbp3|Hbegf|Hcfc1|Hck|Hcn2|Hdac7|Heatr5a|Hectd2|Hemk1|Herc3|Hey1|Hip1r|Hist1h2be|Hmx2|Hnrnpd|Hoxa6|Hoxc5|Hpse|Hsd17b7|Hsf2|Hspa13|Hspa1a|Hspa4l|Htr2b|Hyal3|Icam5|Id3|Ift122|Ift140|Ighmbp2|Ikzf1|Il1rap|Ing2|Inpp5e|Irf4|Isl2|Itga3|Itgb5|Itpkc|Jak2|Kazald1|Kbtbd7|Kcna3|Kcnab3|Kcnh2|Kcnj4|Kcnk2|Kctd12|Kdm5b|Khsrp|Kif14|Kif26a|Kif26b|Kif3c|Kifc2|Kiss1r|Klf10|Klhl38|Ksr2|Lamb1|Lars2|Lca5|Letm2|Lhx1|Lhx5|Lin37|Lipg|Lmbr1|Lmtk2|Loxl3|Lpp|Lrig3|Lrp4|Lrp8|Lrrc1|Lrrc29|Lrrc47|Ltbp3|Ltc4s|Macrod2|Mamdc2|Man1c1|Map3k13|Map4k3|Mapk8ip1|Mapk8ip3|Mast4|Mastl|Max|Mbd4|Mbd6|Mblac2|Mcam|Mcf2l|Mdc1|Mdn1|Med12l|Med15|Med19|Megf11|Meis2|Mettl14|Mex3d|Mical2|Mid1|Mixl1|Mkx|Mon2|Mppe1|Mst1|Mtfr1|Mtmr11|Mutyh|Myc|Myh3|Myh7b|Mynn|Myo19|Myo1d|Myzap|N4bp2|N4bp3|Nav1|Nav2|Nbea|Nckap1|Nek8|Neto2|Nfat5|Nfya|Nkain1|Nkiras1|Nkrf|Nlgn2|Nlk|Nmnat1|Nmral1|Nod2|Nos1|Notch1|Notum|Npas1|Nphp4|Npm3|Nr1d1|Nrcam|Ntn3|Numbl|Nup214|Ogfrl1|Olfm2|Olfm4|Ophn1|Oplah|Orc1|Orm1|Osbp2|Osbpl1a|Osbpl5|Osbpl7|Oscar|Osgepl1|P2ry13|Pam|Paqr4|Parp14|Pars2|Pask|Paxbp1|Pccb|Pcnx|Pcsk4|Pde10a|Pde11a|Pdgfb|Pdxp|Pemt|Pfkfb4|Pgm2l1|Phf11a|Phf21b|Phka2|Piga|Pik3ca|Pkd1l2|Pkd2|Plat|Plcd1|Plcd3|Pld1|Plekha5|Plekha6|Plekhg2|Plekhh1|Pltp|Plxna1|Plxna2|Plxna3|Pms2|Pogz|Pole|Polm|Poln|Polr2a|Polr3a|Porcn|Pou4f1|Ppfia3|Ppp1r13l|Ppp2ca|Ppp3cc|Prdm1|Prickle1|Prickle3|Prkaca|Prkd2|Prkd3|Proz|Prr12|Prrg1|Prrg2|Psd|Ptar1|Pth1r|Ptpn23|Pycr1|Rab4b|Rabep2|Rabl3|Rad18|Rad51c|Rai1|Ralgapa2|Raly|Ranbp9|Rasgef1a|Rasl11b|Rb1|Rbbp5|Rbm45|Rbm47|Rcor2|Rdh12|Reps2|Rev3l|Rft1|Rfx1|Rfx2|Rfx3|Rgmb|Rgs11|Ribc1|Rif1|Rnf123|Rnf24|Rnf38|Rpia|Rps6kl1|Rreb1|Rtn4rl1|Runx2|Rusc1|Rusc2|Rwdd3|Rybp|S1pr1|Sall2|Samd1|Sarm1|Satb2|Sbk1|Scgb1a1|Scrn2|Sdr42e1|Sel1l3|Sema3b|Sema5b|Sema6c|Sertad3|Setd7|Setdb2|Sfi1|Sh2d6|Sh3yl1|Shb|Shc2|Shf|Shox2|Sin3a|Six5|Skil|Slc12a5|Slc18a1|Slc19a2|Slc25a35|Slc26a2|Slc26a8|Slc2a4|Slc30a1|Slc37a1|Slc4a3|Slc4a8|Slc7a7|Slc9a5|Slc9a9|Slit1|Smad3|Smad7|Smarcd2|Smg1|Sned1|Snx16|Snx29|Sp4|Sp8|Spata6|Sphk1|Srl|St3gal1|St5|Stard10|Stard8|Stc2|Ston2|Strn3|Suox|Syn1|Syne2|Syngr3|Syt11|Szt2|Tada2b|Taf1c|Taf5|Tal1|Tatdn2|Tbc1d2|Tbc1d2b|Tbc1d30|Tbc1d8b|Tbc1d9|Tbx20|Tcea3|Terf2|Tesk2|Tex9|Tfb1m|Thsd1|Tigd5|Tmc8|Tmem143|Tmem151a|Tmem156|Tmem158|Tmem220|Tmem221|Tmem53|Tmem63b|Tmem69|Tmem79|Tmtc2|Tmtc4|Tns1|Tonsl|Tox2|Trib1|Trim24|Trim39|Trim67|Tsga10|Tspan7|Ttc21a|Ttc28|Ttll11|Ttll3|Tubb1|Tube1|Tubgcp6|Txlna|Ubn1|Ubr4|Ulk2|Urb1|Usp35|Usp53|Vav3|Vdr|Wac|Wdhd1|Wdr27|Wdr38|Whamm|Wipi1|Wnt11|Xaf1|Xpc|Xrra1|Yjefn3|Ypel2|Ythdc2|Zbtb1|Zbtb37|Zbtb38|Zbtb41|Zbtb7b|Zbtb7c|Zc4h2|Zer1|Zfyve9|Zic5|Zkscan2|Zmiz1|Zscan18|Zswim6
UP_CELL-RVista_TFsites.txt	RVista_TFsites	Cdc5	973	7835	26522	12.4186	29.5415	2.23751	0.023542	0.0808424	2023-10-01	CHX10|EBF|Evx2|FOXO3|OTP|RORBETA|RP58|RSRFC4|VDR:RXR	Aatk|Abca3|Abca5|Abcc2|Abcc3|Abhd13|Abhd15|Abhd2|Ablim1|Acot2|Acpp|Acsf2|Actn3|Actr5|Acvr1|Acvr2a|Adcy3|Adora3|Adra1a|Aebp1|Afap1l1|Agap3|Agpat4|Ahdc1|Ak1|Akap3|Aldh1b1|Aldh1l2|Aldh4a1|Aloxe3|Alpk1|Alpk3|Ambra1|Amdhd1|Angel1|Angptl6|Ank2|Ankrd42|Ankrd44|Ankrd50|Aox1|Ap1s2|Apbb1|Apoa2|Aqp11|Arc|Arf6|Arhgap26|Arhgap39|Arhgef12|Arhgef25|Arhgef3|Arhgef4|Arid1b|Arid3b|Arl13b|Arl15|Arntl|Arrdc3|Arsk|Arvcf|Arx|Asah2|Asb13|Atp10a|Atp10d|Atp11b|Atp13a4|Atp2a3|Atp2b4|Atp6v1g2|Atp8b3|Atp9a|Atrn|Atxn7l2|B3gnt7|Bag6|Bahcc1|Baiap2l1|Bard1|Basp1|Baz1a|Bbs1|Bbs12|Bbs7|Bcl11b|Bcl9|Bcor|Bdh2|Best1|Birc6|Bmpr2|Brdt|Brf2|Brip1|Brsk2|Btbd19|Btbd3|C1galt1|Cacnb3|Cadps|Camk2b|Capn1|Caprin2|Card6|Carns1|Cass4|Casz1|Cbx8|Cby1|Ccdc103|Ccdc120|Ccdc138|Ccdc155|Ccdc157|Ccdc17|Ccdc40|Ccdc57|Ccl24|Ccne2|Ccnf|Ccno|Ccnyl1|Ccr10|Cd151|Cd300lg|Cd36|Cd38|Cd4|Cd5l|Cdc73|Cdcp1|Cdh4|Cdk13|Cdkl4|Cdkn1b|Cdkn2c|Cdnf|Cdr2|Cds1|Cdyl2|Ceacam1|Cebpb|Celsr3|Cenpj|Cenpk|Cenpl|Cenpv|Cep55|Cfh|Chac1|Chml|Chst11|Chst3|Cit|Cited1|Clcn1|Clcn2|Clec11a|Clip2|Clspn|Cmbl|Cmtm8|Cnksr1|Cnr2|Cntd1|Cntnap1|Cog5|Col16a1|Col4a2|Coro6|Cpeb2|Cpz|Cramp1l|Creb3l2|Creg2|Cry2|Csnk1g1|Cspp1|Ctdp1|Cul5|Cxcr3|Cyp27a1|Cyp2u1|Cyp46a1|Dbndd1|Dbndd2|Dbp|Dcbld1|Dchs1|Dclk2|Ddr1|Ddx19a|Ddx23|Dedd2|Dennd1a|Dennd2a|Dennd3|Depdc5|Dffb|Dgkg|Dhx37|Dip2c|Dlg3|Dmrta2|Dmtf1|Dnajb5|Dnajb9|Dnajc12|Dnajc22|Dnmt3b|Dock1|Dock6|Dok4|Dot1l|Dpf1|Dpp6|Dscc1|Dus4l|Dusp13|Dusp23|Dusp27|Dusp6|Dvl1|Dync1h1|Dync2h1|Ears2|Edil3|Efhd1|Efna2|Efnb1|Egr2|Egr3|Elmod2|Eme1|Eml5|Eml6|Eng|Enho|Eno2|Ep300|Ephb4|Epm2a|Epm2aip1|Etv4|Evi5|Exd2|Exoc3l2|Extl3|F9|Faf1|Fam110b|Fam122b|Fam129a|Fam13b|Fam186b|Fam187b|Fam193b|Fam19a3|Fam43a|Fam45a|Fam78b|Fam84b|Fancm|Farp2|Fasn|Fat1|Fbf1|Fbxl16|Fbxl4|Fbxl8|Fbxo10|Fbxo40|Fbxo46|Fbxw10|Fcho1|Fchsd1|Fcrlb|Fer|Fgfrl1|Fgr|Ficd|Fjx1|Flrt2|Fmo5|Fos|Fosl2|Foxa1|Foxd2|Foxl2|Foxred2|Fpgt|Frat1|Frk|Frmd6|Frs3|Fry|Fsip1|Fut8|Fzd4|Fzd5|Gak|Ganc|Gas2|Gas2l3|Gatad2a|Gcnt7|Gemin8|Gen1|Gfod1|Ghdc|Gigyf1|Glb1l|Glce|Glyctk|Gnat2|Gnb1l|Golga1|Golga2|Golga7b|Gpat2|Gpr19|Gpr34|Gpr55|Gpr65|Gpr84|Gprc5c|Grik5|Gsk3a|Gsto2|Gtdc1|Gtpbp2|Gtpbp3|H6pd|Hbegf|Hcfc1|Hck|Hcn2|Hdac7|Heatr5a|Hectd2|Hemk1|Herc3|Herc6|Hexim2|Hey1|Hic2|Hip1r|Hist1h2ac|Hist1h2be|Hmx2|Hnf4a|Hnrnpd|Homez|Hoxa6|Hoxc5|Hps6|Hpse|Hsd17b2|Hsd17b7|Hsf2|Hspa13|Hspa1a|Hspa4l|Htr2b|Hyal3|Icam5|Id3|Ift122|Ift140|Ift80|Ift88|Ighmbp2|Ikzf1|Il18rap|Il1rap|Ing2|Inpp4a|Inpp5e|Ints8|Ip6k3|Irf4|Isl2|Itga2b|Itga3|Itgb5|Itpkc|Jak2|Kank2|Katnal2|Kazald1|Kbtbd7|Kcna3|Kcna7|Kcnab3|Kcnh2|Kcnj4|Kcnk2|Kcnn1|Kctd12|Kdm1a|Kdm5b|Khnyn|Khsrp|Kif13b|Kif14|Kif26a|Kif26b|Kif3c|Kif7|Kifc2|Klc2|Klf10|Klhl11|Klhl15|Klhl25|Klhl26|Klhl30|Klhl38|Klhl8|Ksr2|L1cam|Lamb1|Lamb2|Larp1b|Lars2|Lca5|Lclat1|Leo1|Letm2|Lhx1|Lhx5|Lilra5|Limk1|Lin37|Lipe|Lipg|Lipt1|Lipt2|Lmbr1|Lmod3|Lmtk2|Loxl3|Lpp|Lrch1|Lrfn1|Lrig3|Lrp4|Lrp5|Lrp8|Lrrc1|Lrrc29|Lrrc8a|Lrriq3|Lsm14b|Ltb|Ltbp3|Ltc4s|Lyzl4|Macrod2|Mad1l1|Mamdc2|Maml2|Man1c1|Map3k13|Map3k2|Map3k5|Map4k3|Mapk8|Mapk8ip1|Mapk8ip3|Mars2|Mast3|Mast4|Mastl|Max|Mbd4|Mbd6|Mblac2|Mc1r|Mcam|Mcf2l|Mcm3ap|Mdc1|Mdn1|Med12l|Med15|Med19|Mef2b|Megf11|Meis2|Mettl14|Mettl4|Mical2|Mid1|Mixl1|Mkx|Mnd1|Mon2|Mphosph9|Mpp2|Mpp7|Mppe1|Mrm1|Mroh1|Msra|Mst1|Mtcp1|Mtfr1|Mtmr11|Mutyh|Myadml2|Mybpc3|Myc|Myh3|Myh7b|Myl6b|Mynn|Myo18b|Myo19|Myo1d|Myzap|Mzf1|N4bp2|N4bp3|Nav1|Nav2|Nbea|Nckap1|Ncoa6|Ndufaf4|Nek8|Neto2|Neu3|Nfam1|Nfat5|Nfatc2|Nfya|Nipal3|Nkain1|Nkiras1|Nkrf|Nlgn2|Nlk|Nlrc4|Nlrp10|Nmnat1|Nmral1|Nod2|Nos1|Notch1|Notum|Npas1|Nphp3|Nphp4|Npm3|Nr1d1|Nrcam|Nsmf|Ntn3|Nudt15|Numbl|Nup214|Ogfrl1|Olfm2|Olfm4|Ophn1|Oplah|Opn3|Orc1|Orm1|Osbp2|Osbpl10|Osbpl1a|Osbpl5|Osbpl7|Oscar|Oscp1|Osgepl1|Oxsm|P2ry1|P2ry13|Paip1|Palm|Pam|Papolg|Paqr3|Paqr4|Parp10|Parp14|Parp4|Pars2|Pask|Paxbp1|Pbx4|Pccb|Pcnx|Pde10a|Pde11a|Pde7a|Pdgfb|Pdpr|Pdxp|Pfkfb4|Pfn4|Pgbd5|Pgm2l1|Phf11a|Phf21b|Phka2|Pi16|Piga|Pigg|Pik3c3|Pik3ca|Pkd1l2|Pkd2|Pkmyt1|Pla2g7|Plat|Plcd1|Plcd3|Pld1|Plekha5|Plekha6|Plekhg2|Plekhh1|Pltp|Plxna1|Plxna2|Plxna3|Plxnb3|Pnpla6|Podxl2|Pogz|Polm|Poln|Polq|Polr2a|Polr3a|Porcn|Pou4f1|Ppard|Ppfia3|Ppp1r13l|Ppp2ca|Ppp3cc|Ppp6r1|Ppwd1|Prdm1|Prdm15|Prickle1|Prickle3|Prkaca|Prkd2|Prkd3|Proz|Prpf8|Prpsap2|Prr12|Prrg1|Prrg2|Prss36|Prtn3|Psd|Pstk|Pstpip2|Ptafr|Ptar1|Pth1r|Ptpn23|Ptprs|Pycr1|Qsox2|R3hcc1|Rab19|Rab23|Rab4b|Rabep2|Rabl3|Rad18|Rad51c|Rad54b|Rai1|Ralgapa2|Raly|Ranbp6|Ranbp9|Rasgef1a|Rasl11b|Rassf7|Rb1|Rb1cc1|Rbak|Rbbp5|Rbm45|Rbm47|Rccd1|Rcor2|Rdh12|Reps2|Rev3l|Rft1|Rfx1|Rfx2|Rfx3|Rgmb|Rhobtb1|Rhou|Ribc1|Rif1|Rnf123|Rnf24|Rnf38|Rnft2|Rngtt|Rnpepl1|Rpap1|Rpia|Rps6kl1|Rragd|Rreb1|Rtkn2|Rtn4rl1|Rttn|Runx2|Rusc1|Rusc2|Rwdd3|Rybp|Ryr1|S1pr1|Sall2|Samd1|Sarm1|Sars2|Satb2|Sbk1|Sbk2|Scgb1a1|Scrn2|Sdr42e1|Sel1l3|Sema3b|Sema5b|Sema6c|Sertad3|Setd7|Setmar|Sez6l|Sfi1|Sfxn5|Sgcb|Sh2d6|Sh3yl1|Shb|Shc2|Shf|Shox2|Sin3a|Sipa1l2|Sirt6|Six5|Skil|Slc10a6|Slc12a5|Slc18a1|Slc19a2|Slc22a5|Slc25a35|Slc25a40|Slc26a2|Slc26a8|Slc29a2|Slc29a3|Slc2a4|Slc30a1|Slc36a3|Slc37a1|Slc38a4|Slc39a12|Slc4a3|Slc4a8|Slc7a7|Slc8a1|Slc9a5|Slc9a9|Slfn5|Slit1|Smad3|Smad7|Smarcd2|Smcr8|Smg1|Snai1|Sned1|Snhg12|Snn|Snrnp200|Snx16|Snx20|Snx29|Sp4|Sp8|Spata13|Spata6|Sphk1|Spty2d1|Srd5a1|Srl|Srpk2|Sstr5|St3gal1|St5|Star|Stard10|Stard6|Stard8|Stc2|Stil|Ston2|Strn3|Stx1a|Sun2|Suox|Syn1|Syne2|Syngr3|Syt11|Szt2|Taco1|Tada2b|Taf1a|Taf1c|Taf5|Tal1|Tbc1d2|Tbc1d25|Tbc1d2b|Tbc1d30|Tbc1d8b|Tbc1d9|Tbx20|Tcea3|Tdrd9|Terf2|Tert|Tesk1|Tesk2|Tfb1m|Tgm1|Tgm2|Thg1l|Thsd1|Tigd5|Tjp3|Tle2|Tlr3|Tm4sf19|Tmc8|Tmed7|Tmem101|Tmem119|Tmem120b|Tmem143|Tmem14a|Tmem151a|Tmem156|Tmem158|Tmem191c|Tmem204|Tmem220|Tmem221|Tmem39a|Tmem42|Tmem53|Tmem63b|Tmem69|Tmem79|Tmem87a|Tmtc2|Tnfrsf17|Tns1|Tns4|Tonsl|Top3a|Tox2|Tpcn1|Traf3ip1|Tram2|Trdmt1|Trib1|Trim13|Trim2|Trim24|Trim39|Trim67|Trim7|Trmu|Tsga10|Tsga10ip|Tspan7|Tssk6|Ttc19|Ttc21a|Ttc26|Ttc28|Ttc39c|Ttll11|Ttll3|Tubb1|Tube1|Tubgcp6|Txlna|Txlnb|Txnrd2|Tymp|Ube2o|Ubn1|Ubr4|Ucn2|Ulk2|Uprt|Urb1|Usp10|Usp35|Usp4|Usp53|Vav3|Vdr|Vps13d|Wac|Wdhd1|Wdr13|Wdr27|Wdr38|Wdr47|Wdr62|Whamm|Wipi1|Wnt11|Wwox|Xaf1|Xpc|Xrra1|Ybey|Yeats2|Yjefn3|Ypel2|Ypel4|Ythdc2|Zbtb1|Zbtb33|Zbtb37|Zbtb38|Zbtb41|Zbtb7b|Zbtb7c|Zc3h6|Zc3h8|Zc3hav1l|Zc4h2|Zer1|Zfat|Zfp2|Zfp28|Zfyve9|Zic5|Zkscan2|Zmiz1|Zscan18|Zswim3|Zswim6
UP_CELL-RVista_TFsites.txt	RVista_TFsites	Irx5	599	4639	16469	12.9123	28.1681	2.22983	0.0276719	0.0915688	Evi-1|IRX4|Oct-1	Irx2|RP58	Aatk|Abca3|Abca5|Abcc2|Abhd15|Abhd2|Ablim1|Acpp|Acvr1|Adcy3|Adora2a|Adora3|Adra1a|Aebp1|Agpat4|Ahdc1|Akap3|Aldh1b1|Aldh4a1|Aloxe3|Angel1|Ank2|Ankrd44|Ankrd50|Ap1s2|Apoa2|Arf6|Arhgap26|Arhgef12|Arhgef25|Arhgef3|Arid1b|Arid3b|Arl15|Arntl|Arrdc3|Arsk|Arvcf|Arx|Asah2|Asb13|Atp10d|Atp11b|Atp13a4|Atp2a3|Atp2b4|Atp6v1g2|Atp8b3|Atxn7l2|Bahcc1|Bard1|Basp1|Baz1a|Bbs1|Bbs12|Bcl11b|Bcl9|Bcor|Birc6|Bmpr2|Brdt|Brip1|Btbd19|Btbd3|C1galt1|Cacnb3|Cadps|Camk2b|Cbx8|Cby1|Ccdc120|Ccdc138|Ccdc157|Ccdc17|Ccdc57|Ccnyl1|Ccr10|Cd300lg|Cd36|Cd38|Cd4|Cd5l|Cdcp1|Cdkl4|Cdkn1b|Cdnf|Ceacam1|Cebpb|Cenpj|Cenpk|Cenpl|Cep55|Cfh|Chml|Chst11|Cited1|Clcn1|Clec11a|Cnr2|Cntd1|Cog5|Col16a1|Col4a2|Coro6|Cpeb2|Cramp1l|Creb3l2|Cry2|Csnk1g1|Cspp1|Cxcr3|Cyp46a1|Dbndd2|Dbp|Dcbld1|Dchs1|Dclk2|Ddr1|Ddx19a|Ddx23|Dedd2|Dennd1a|Dennd2a|Dennd3|Dgkg|Dip2c|Dlg3|Dmrta2|Dmtf1|Dnajb5|Dnajb9|Dnajc12|Dnajc22|Dnmt3b|Dock1|Dok4|Dpf1|Dus4l|Dusp13|Dusp23|Dusp27|Dusp6|Dync1h1|Edil3|Efhd1|Efnb1|Egr2|Egr3|Eml5|Eml6|Eng|Enho|Epm2a|Epm2aip1|Etv4|Evi5|Faf1|Fam110b|Fam122b|Fam13b|Fam193b|Fam19a3|Fam43a|Fam45a|Fam78b|Fam84b|Farp2|Fasn|Fat1|Fbxl16|Fbxl8|Fbxo10|Fbxo40|Fbxo46|Fchsd1|Fcrlb|Fer|Ficd|Flrt2|Fos|Fosl2|Foxa1|Foxl2|Fpgt|Frat1|Frk|Frmd6|Frs3|Fsip1|Fut8|Fzd4|Fzd5|Gak|Ganc|Gas2|Gas2l3|Gemin8|Gen1|Gfod1|Ghdc|Glb1l|Glce|Gnat2|Gnb1l|Golga1|Golga7b|Gpr19|Gpr34|Gpr55|Gpr84|Gprc5c|Grik5|Gsk3a|Gtdc1|Gtpbp2|Gtpbp3|Hbegf|Hcfc1|Hck|Hcn2|Hdac7|Hectd2|Hemk1|Herc3|Hexim2|Hey1|Hic2|Hip1r|Hist1h2ac|Hmx2|Hnrnpd|Homez|Hoxa6|Hoxc5|Hsd17b7|Hspa13|Hspa4l|Htr2b|Hyal3|Icam5|Id3|Ift122|Ift140|Ift80|Ift88|Ighmbp2|Ikzf1|Il18rap|Ing2|Irf4|Isl2|Itga2b|Itga3|Itpkc|Jak2|Kank2|Kcna3|Kcnh2|Kcnj4|Kcnk2|Kctd12|Kdm5b|Khnyn|Kif13b|Kif14|Kif26a|Kif26b|Kifc2|Klc2|Klf10|Klhl11|Klhl25|Klhl26|Klhl30|Klhl36|Klhl38|Klhl8|Ksr2|L1cam|Lamb1|Lamb2|Lars2|Lclat1|Letm2|Lhx5|Lilra5|Lin37|Lipg|Lmod3|Lmtk2|Lpp|Lrch1|Lrfn1|Lrig3|Lrp4|Lrp5|Lrrc1|Lrriq3|Lsm14b|Ltb|Ltc4s|Macrod2|Mad1l1|Mamdc2|Man1c1|Map3k2|Map3k5|Map4k3|Mapk8|Mapk8ip1|Mars2|Mast4|Max|Mbd4|Mbd6|Mblac2|Mcam|Mdc1|Med12l|Megf11|Meis2|Mettl4|Mical2|Mid1|Mkx|Mon2|Mrm1|Mroh1|Msra|Mst1|Mtcp1|Mtfr1|Mtmr11|Mutyh|Mybpc3|Myc|Myh3|Myh7b|Myl6b|Mynn|Myo18b|Myo19|Myo1d|Myzap|N4bp2|Nav1|Nav2|Nbea|Nckap1|Ncoa1|Nek8|Neto2|Neu3|Nfam1|Nfat5|Nfatc2|Nfya|Nlgn2|Nlk|Nos1|Notch1|Notum|Nphp4|Npm3|Nr1d1|Nrcam|Nsmf|Nup214|Ogfrl1|Olfm4|Ophn1|Oplah|Opn3|Orc1|Osbp2|Osbpl1a|Oscp1|P2ry1|P2ry13|Pam|Papolg|Parp10|Pask|Pccb|Pcnx|Pde10a|Pde11a|Pde7a|Pdgfb|Pdpr|Pemt|Pfkfb4|Pfn4|Pgm2l1|Phf11a|Phf21b|Phka2|Piga|Pik3c3|Pkd2|Plcd1|Pld1|Plekha5|Plekha6|Plekhg2|Plekhh1|Pltp|Plxna1|Plxna2|Podxl2|Pole|Poln|Polr2a|Porcn|Pou4f1|Ppfia3|Ppp1r13l|Ppp2ca|Prdm1|Prickle1|Prickle3|Prkaca|Prkd3|Prrg1|Prss36|Ptpn23|Pycr1|Rab4b|Rabl3|Rad18|Rai1|Ralgapa2|Raly|Ranbp6|Ranbp9|Rasgef1a|Rasl11b|Rbbp5|Rbm47|Rcor2|Rdh12|Reps2|Rev3l|Rfx3|Rgmb|Ribc1|Rnf24|Rnf38|Rnft2|Rpia|Rragd|Rreb1|Rtkn2|Rttn|Runx2|Rwdd3|Rybp|Ryr1|S1pr1|Samd1|Satb2|Sbk1|Scrn2|Sdr42e1|Sel1l3|Sema3b|Sema5b|Setd7|Sfi1|Sfxn5|Sh2d6|Shb|Shox2|Siglec15|Six5|Skil|Slc10a6|Slc12a5|Slc18a1|Slc19a2|Slc25a29|Slc25a35|Slc25a40|Slc26a8|Slc29a2|Slc2a4|Slc30a1|Slc37a1|Slc38a4|Slc4a3|Slc4a8|Slc7a7|Slc8a1|Slc9a9|Slfn5|Slit1|Smad3|Smad7|Sned1|Snn|Snx16|Snx20|Sp4|Sp8|Spata13|Spata6|Srl|Srpk2|St3gal1|St5|Stard6|Stard8|Stc2|Ston2|Strn3|Stx1a|Sun2|Suox|Syn1|Syne2|Szt2|Taf1a|Taf5|Tal1|Tatdn2|Tbc1d2|Tbc1d2b|Tbc1d30|Tbc1d8b|Tbc1d9|Tbx20|Tcea3|Tesk2|Tfb1m|Tgm1|Thsd1|Tlr3|Tm4sf19|Tmem151a|Tmem156|Tmem158|Tmem220|Tmem53|Tmem63b|Tmem69|Tmem79|Tmem87a|Tmtc2|Tnfrsf17|Tns1|Tonsl|Top3a|Tox2|Trdmt1|Trib1|Trim67|Trim7|Trmu|Tsga10|Tspan7|Tssk6|Ttc19|Ttc39c|Ttll11|Ttll3|Tubb1|Txlna|Txlnb|Ubn1|Ucn2|Uprt|Usp10|Usp53|Vdr|Wdhd1|Wdr13|Wdr27|Wdr38|Whamm|Wipi1|Wnt11|Wwox|Xaf1|Xrra1|Ypel2|Ypel4|Ythdc2|Zbtb1|Zbtb33|Zbtb37|Zbtb38|Zbtb7b|Zbtb7c|Zfat|Zfyve9|Zic5|Zmiz1|Zscan18|Zswim6
UP_CELL-RVista_TFsites.txt	RVista_TFsites	Evi-1	1021	8296	27913	12.3071	29.7209	2.22384	0.0265805	0.0890364		AML|AML1|ARP-1|Barbie|Blimp-1|CHX10|COUP|Cphx|E2|EAR2|EBF|EKLF|Evx2|FOXO3|GATA-3|GCNF|GLI|Gfi1b|HNF4alpha|IRX4|Ik-3|Irx-3|Irx2|Irx5|LMAF|LRH1|MATH1|MRG2|MTF1|MYF|Meis1|Meis2|Msx-2|NRSF|OCA-B|OCT-x|OTP|Osf2|PEBP|PKNOX2|POU2F3|PXR|RORBETA|RORalpha|RORalpha1|RP58|RSRFC4|SMAD3|SOX|SREBP|SREBP-1|STAT5A|TCF-4|TEF-1|TTF1|Tal-1alpha:E47|UF1H3BETA|VDR:RXR|ZNF219|c-Ets-2	Aatk|Abca3|Abca5|Abcc2|Abcc3|Abhd13|Abhd15|Abhd2|Ablim1|Acot2|Acpp|Acsf2|Actn3|Actr5|Acvr1|Acvr2a|Adcy3|Adora2a|Adora3|Adra1a|Aebp1|Afap1l1|Agap3|Agpat4|Agrn|Ahdc1|Ak1|Akap3|Aldh1b1|Aldh1l2|Aldh4a1|Aloxe3|Alpk1|Alpk3|Ambra1|Amdhd1|Angel1|Angptl6|Ank2|Ankrd42|Ankrd44|Ankrd50|Aox1|Ap1s2|Apbb1|Apoa2|Aqp11|Arc|Arf6|Arhgap26|Arhgap39|Arhgef12|Arhgef25|Arhgef3|Arhgef4|Arid1b|Arid3b|Arl13b|Arl15|Arntl|Arrdc3|Arsk|Arvcf|Arx|Asah2|Asb13|Atp10a|Atp10d|Atp11b|Atp13a4|Atp2a3|Atp2b4|Atp6v1g2|Atp8b3|Atp9a|Atrn|Atxn7l2|B3gnt7|Bag6|Bahcc1|Baiap2l1|Bard1|Basp1|Baz1a|Bbs1|Bbs12|Bbs7|Bcl11b|Bcl9|Bcor|Bdh2|Best1|Birc6|Bmpr2|Brdt|Brf2|Brip1|Brsk2|Btbd19|Btbd3|C1galt1|C1qtnf6|Cacnb3|Cadps|Caln1|Camk2b|Capn1|Caprin2|Card6|Carm1|Carns1|Cass4|Casz1|Cbx8|Cby1|Ccdc103|Ccdc120|Ccdc138|Ccdc155|Ccdc157|Ccdc17|Ccdc40|Ccdc57|Ccdc66|Ccl24|Ccne2|Ccnf|Ccno|Ccnyl1|Ccr10|Cd151|Cd300lg|Cd36|Cd38|Cd4|Cd5l|Cdc73|Cdcp1|Cdh4|Cdk13|Cdkl4|Cdkn1b|Cdkn2c|Cdnf|Cdr2|Cds1|Cdyl2|Ceacam1|Cebpb|Celsr3|Cenpj|Cenpk|Cenpl|Cenpv|Cep55|Cfh|Chac1|Chml|Chst11|Chst3|Cit|Cited1|Clcn1|Clcn2|Clec11a|Clip2|Clspn|Cmbl|Cmtm8|Cnksr1|Cnr2|Cntd1|Cntnap1|Cog5|Col16a1|Col4a2|Coro2b|Coro6|Cpeb2|Cpz|Cramp1l|Creb3l2|Creg2|Cry2|Csnk1g1|Csnk1g2|Cspp1|Ctdp1|Cul5|Cxcr3|Cyp27a1|Cyp2u1|Cyp46a1|Dand5|Dbndd1|Dbndd2|Dbp|Dcbld1|Dchs1|Dclk2|Ddr1|Ddx19a|Ddx23|Dedd2|Dennd1a|Dennd2a|Dennd3|Depdc5|Dffb|Dgkg|Dhx37|Dip2c|Dlg3|Dmrta2|Dmtf1|Dnajb5|Dnajb9|Dnajc12|Dnajc22|Dnmt3b|Dock1|Dock6|Dok4|Dot1l|Dpf1|Dpp6|Dram1|Dscc1|Dus4l|Dusp13|Dusp23|Dusp27|Dusp6|Dvl1|Dync1h1|Dync2h1|Ears2|Edil3|Efhd1|Efna2|Efnb1|Egr2|Egr3|Elmod2|Eme1|Eml5|Eml6|Eng|Enho|Eno2|Ep300|Ephb4|Epm2a|Epm2aip1|Etv4|Evi5|Exd2|Exoc3l2|Extl3|F9|Faf1|Fam110b|Fam122b|Fam129a|Fam13b|Fam186b|Fam187b|Fam193b|Fam19a3|Fam43a|Fam45a|Fam78b|Fam84b|Fancm|Farp2|Fasn|Fat1|Fbf1|Fbrsl1|Fbxl16|Fbxl4|Fbxl8|Fbxo10|Fbxo40|Fbxo46|Fbxw10|Fcho1|Fchsd1|Fcrlb|Fer|Fgfrl1|Fgr|Fhad1|Ficd|Fjx1|Flrt2|Fmo5|Fos|Fosl2|Foxa1|Foxd2|Foxl2|Foxred2|Fpgt|Frat1|Frk|Frmd6|Frs3|Fry|Fsip1|Fut10|Fut7|Fut8|Fzd4|Fzd5|Gak|Ganc|Gas2|Gas2l3|Gatad2a|Gcnt7|Gemin8|Gen1|Gfod1|Ghdc|Gigyf1|Glb1l|Glce|Glyctk|Gnat2|Gnb1l|Golga1|Golga2|Golga7b|Gpat2|Gpr19|Gpr34|Gpr55|Gpr65|Gpr84|Gprc5c|Gramd4|Grik5|Grin1|Gsk3a|Gsto2|Gtdc1|Gtpbp2|Gtpbp3|H6pd|Hbegf|Hcfc1|Hck|Hcn2|Hdac7|Heatr5a|Hectd2|Hemk1|Herc3|Herc6|Hexdc|Hexim2|Hey1|Hhipl1|Hic2|Hip1r|Hist1h2ac|Hist1h2be|Hmx2|Hnf4a|Hnrnpd|Homez|Hoxa6|Hoxc5|Hps6|Hpse|Hsd17b2|Hsd17b7|Hsf2|Hspa13|Hspa1a|Hspa4l|Htr2b|Htra3|Hyal3|Icam5|Id3|Ift122|Ift140|Ift80|Ift88|Ighmbp2|Ikzf1|Il18rap|Il1rap|Ing2|Inpp4a|Inpp5e|Ints8|Ip6k3|Irak3|Irf4|Isl2|Itga2b|Itga3|Itgb5|Itpkc|Jak2|Jrk|Kank2|Katnal2|Kazald1|Kbtbd7|Kcna3|Kcna7|Kcnab3|Kcnh2|Kcnj4|Kcnk2|Kcnn1|Kctd12|Kctd7|Kdm1a|Kdm5b|Khnyn|Khsrp|Kif13b|Kif14|Kif26a|Kif26b|Kif3c|Kif7|Kifc2|Kiss1r|Klc2|Klf10|Klhl11|Klhl15|Klhl25|Klhl26|Klhl30|Klhl36|Klhl38|Klhl8|Ksr2|L1cam|Lamb1|Lamb2|Lars2|Lca5|Lclat1|Leo1|Letm2|Lhx1|Lhx5|Lilra5|Limk1|Lin37|Lipe|Lipg|Lipt1|Lipt2|Lmbr1|Lmod3|Lmtk2|Loxl3|Lpp|Lrch1|Lrfn1|Lrig3|Lrp4|Lrp5|Lrp8|Lrrc1|Lrrc29|Lrrc47|Lrrc8a|Lrriq3|Lsm14b|Lsr|Ltb|Ltbp3|Ltc4s|Lyzl4|Macrod2|Mad1l1|Mamdc2|Maml2|Man1c1|Map3k13|Map3k2|Map3k5|Map4k3|Mapk8|Mapk8ip1|Mapk8ip3|Mars2|Mast3|Mast4|Mastl|Max|Mbd4|Mbd6|Mblac2|Mc1r|Mcam|Mcf2l|Mcm3ap|Mdc1|Mdn1|Med12l|Med15|Med19|Mef2b|Megf11|Meis2|Mettl14|Mettl4|Mfsd9|Mical2|Mid1|Mixl1|Mkx|Mlycd|Mmel1|Mnd1|Mon2|Mphosph9|Mpp2|Mpp7|Mppe1|Mrm1|Mroh1|Msra|Mst1|Mtcp1|Mtfr1|Mtmr11|Mutyh|Myadml2|Mybpc3|Myc|Myh3|Myh7b|Myl6b|Mynn|Myo18b|Myo19|Myo1d|Myzap|Mzf1|N4bp2|N4bp3|Nav1|Nav2|Nbea|Nckap1|Ncoa1|Ncoa6|Ndufaf4|Nek8|Neto2|Neu3|Nfam1|Nfat5|Nfatc2|Nfya|Nipal3|Nkain1|Nkiras1|Nkrf|Nlgn2|Nlk|Nlrc4|Nlrp10|Nmnat1|Nmral1|Nod2|Nos1|Notch1|Notum|Npas1|Nphp3|Nphp4|Npm3|Nr1d1|Nrcam|Nsmf|Ntn3|Nudt15|Numbl|Nup214|Nxpe4|Ogfrl1|Olfm2|Olfm4|Ophn1|Oplah|Opn3|Orc1|Orm1|Osbp2|Osbpl10|Osbpl1a|Osbpl5|Osbpl7|Oscar|Oscp1|Osgepl1|Oxsm|P2ry1|P2ry13|Paip1|Palm|Pam|Papolg|Paqr3|Paqr4|Parp10|Parp14|Parp4|Pars2|Parvb|Pask|Paxbp1|Pbx4|Pccb|Pcnx|Pcsk4|Pde10a|Pde11a|Pde7a|Pdgfb|Pdpr|Pdxp|Pemt|Pfkfb4|Pfn4|Pgbd5|Pgm2l1|Phf11a|Phf21b|Phka2|Pi16|Piga|Pik3c3|Pik3ca|Pkd1l2|Pkd2|Pkmyt1|Pla2g7|Plat|Plcd1|Plcd3|Pld1|Plekha5|Plekha6|Plekhg2|Plekhh1|Pltp|Plxna1|Plxna2|Plxna3|Plxnb3|Pms2|Pnpla6|Podxl2|Pogz|Pole|Poln|Polq|Polr2a|Polr3a|Porcn|Pou4f1|Ppard|Ppfia3|Ppp1r13l|Ppp2ca|Ppp3cc|Ppp6r1|Ppwd1|Prdm1|Prdm15|Prickle1|Prickle3|Prkaca|Prkd2|Prkd3|Proz|Prpf8|Prpsap2|Prr12|Prrg1|Prrg2|Prss36|Prtn3|Psd|Pstk|Pstpip2|Ptafr|Ptar1|Pth1r|Ptpn23|Ptprs|Pycr1|Qsox2|R3hcc1|Rab19|Rab23|Rab4b|Rabep2|Rabl3|Rad18|Rad51c|Rad52|Rad54b|Rai1|Ralgapa2|Raly|Ranbp6|Ranbp9|Rasgef1a|Rasl11b|Rassf7|Rb1|Rb1cc1|Rbak|Rbbp5|Rbm45|Rbm47|Rccd1|Rcor2|Rdh12|Reps2|Rev3l|Rft1|Rfx1|Rfx2|Rfx3|Rgmb|Rgs11|Rgs12|Rhobtb1|Rhou|Ribc1|Rif1|Rnf123|Rnf24|Rnf38|Rnft2|Rngtt|Rnpepl1|Rpap1|Rpia|Rps6kl1|Rragd|Rreb1|Rtkn2|Rtn4rl1|Rtp4|Rttn|Runx2|Rusc1|Rusc2|Rwdd3|Rybp|Ryr1|S1pr1|Sall2|Samd1|Sarm1|Sars2|Satb2|Sbk1|Sbk2|Scgb1a1|Scrn2|Sdr42e1|Sel1l3|Sema3b|Sema5b|Sema6c|Sertad3|Setd7|Setdb2|Setmar|Sez6l|Sfi1|Sfxn5|Sgcb|Sh2d6|Sh3yl1|Shb|Shc2|Shf|Shox2|Siglec15|Sin3a|Sipa1l2|Sirt6|Six5|Skil|Slc10a6|Slc12a5|Slc18a1|Slc19a2|Slc22a5|Slc25a29|Slc25a35|Slc25a40|Slc26a2|Slc26a8|Slc29a2|Slc29a3|Slc2a4|Slc30a1|Slc36a3|Slc37a1|Slc38a4|Slc39a12|Slc45a4|Slc4a3|Slc4a8|Slc7a7|Slc8a1|Slc9a5|Slc9a9|Slfn5|Slit1|Smad3|Smad7|Smarcd2|Smcr8|Smg1|Snai1|Sned1|Snhg12|Snn|Snrnp200|Snupn|Snx16|Snx20|Snx29|Sp4|Sp8|Spata13|Spata6|Sphk1|Spocd1|Spty2d1|Srd5a1|Srl|Srpk2|Sstr5|St3gal1|St5|Star|Stard10|Stard6|Stard8|Stc2|Stil|Ston2|Strn3|Stx1a|Sun2|Suox|Syn1|Syne2|Syngr3|Syt11|Szt2|Taco1|Tada2b|Taf1a|Taf1c|Taf5|Tal1|Tatdn2|Tbc1d2|Tbc1d25|Tbc1d2b|Tbc1d30|Tbc1d8b|Tbc1d9|Tbx20|Tcea2|Tcea3|Tdrd9|Terf2|Tert|Tesk1|Tesk2|Tfb1m|Tgm1|Tgm2|Thg1l|Thsd1|Tigd5|Tjp3|Tlr3|Tm4sf19|Tmc8|Tmed7|Tmem101|Tmem119|Tmem120b|Tmem143|Tmem14a|Tmem151a|Tmem156|Tmem158|Tmem191c|Tmem204|Tmem220|Tmem221|Tmem39a|Tmem42|Tmem53|Tmem63b|Tmem69|Tmem79|Tmem87a|Tmtc2|Tmtc4|Tnfaip8l1|Tnfrsf17|Tns1|Tns4|Tonsl|Top3a|Tox2|Tpcn1|Traf3ip1|Tram2|Trdmt1|Trib1|Trim13|Trim2|Trim24|Trim39|Trim67|Trim7|Trmu|Tsga10|Tsga10ip|Tspan7|Tssk6|Ttc19|Ttc21a|Ttc26|Ttc28|Ttc39c|Ttll11|Ttll3|Tubb1|Tube1|Tubgcp6|Txlna|Txlnb|Txnrd2|Tymp|Ube2o|Ubn1|Ubr4|Ucn2|Ulk2|Uprt|Urb1|Usp10|Usp35|Usp4|Usp53|Vav3|Vdr|Vps13d|Vsig10l|Wac|Wdhd1|Wdr13|Wdr27|Wdr38|Wdr47|Wdr62|Whamm|Wipi1|Wnt11|Wwox|Xaf1|Xpc|Xrra1|Ybey|Yeats2|Yjefn3|Ypel2|Ypel4|Ythdc2|Zbtb1|Zbtb33|Zbtb37|Zbtb38|Zbtb41|Zbtb46|Zbtb7b|Zbtb7c|Zc3h6|Zc3h8|Zc3hav1l|Zc4h2|Zer1|Zfat|Zfp2|Zfp28|Zfyve9|Zic5|Zkscan2|Zmiz1|Zscan18|Zswim3|Zswim6
UP_CELL-RVista_TFsites.txt	RVista_TFsites	PDEF	664	5179	17525	12.821	29.5521	2.21993	0.0268525	0.0893993	2023-10-01		Aatk|Abca3|Abcc3|Abhd15|Ablim1|Actn3|Actr5|Acvr1|Acvr2a|Adcy3|Adora2a|Adora3|Adra1a|Aebp1|Afap1l1|Agap3|Ahdc1|Aldh4a1|Aloxe3|Ambra1|Angel1|Angptl6|Ank2|Ankrd44|Aox1|Ap1s2|Apbb1|Apoa2|Arc|Arhgap39|Arhgef12|Arhgef25|Arhgef3|Arid1b|Arid3b|Arl15|Arntl|Arrdc3|Arvcf|Arx|Asah2|Atp10a|Atp10d|Atp11b|Atp13a4|Atp2a3|Atp2b4|Atp6v1g2|Atrn|Atxn7l2|B3gnt7|Bag6|Bahcc1|Baiap2l1|Bard1|Basp1|Bbs1|Bcl11b|Bcl9|Bcor|Best1|Birc6|Bmpr2|Brdt|Brf2|Brip1|Btbd19|Btbd3|Cacnb3|Camk2b|Capn1|Caprin2|Casz1|Cbx8|Ccdc120|Ccdc138|Ccdc66|Ccl24|Ccnf|Ccnyl1|Ccr10|Cd151|Cd300lg|Cd5l|Cdcp1|Cdh4|Cdk13|Cdkl4|Cdkn1b|Cdkn2c|Cdnf|Cdr2|Cds1|Cdyl2|Ceacam1|Cebpb|Celsr3|Cenpk|Cep55|Chml|Cit|Cited1|Clcn1|Clcn2|Clec11a|Clspn|Cmtm8|Cnksr1|Cnr2|Cntd1|Cntnap1|Cog5|Col16a1|Col4a2|Coro2b|Coro6|Cpeb2|Cramp1l|Creg2|Cry2|Csnk1g1|Cspp1|Ctdp1|Cxcr3|Cyp2u1|Cyp46a1|Dbndd2|Dbp|Dchs1|Dclk2|Ddr1|Ddx23|Dedd2|Dennd1a|Dennd2a|Dennd3|Depdc5|Dgkg|Dhx37|Dip2c|Dlg3|Dmrta2|Dmtf1|Dnajb5|Dnajb9|Dnajc22|Dock1|Dock6|Dok4|Dpf1|Dscc1|Dus4l|Dusp13|Dusp23|Dusp27|Dusp6|Dvl1|Dync1h1|Ears2|Edil3|Efna2|Efnb1|Egr2|Egr3|Eml5|Eml6|Eng|Enho|Eno2|Ep300|Ephb4|Etv4|Exd2|Exoc3l2|Extl3|Faf1|Fam129a|Fam13b|Fam19a3|Fam43a|Fam45a|Fam78b|Fam84b|Fancm|Farp2|Fat1|Fbf1|Fbrsl1|Fbxl16|Fbxl8|Fbxo10|Fbxo46|Fchsd1|Fcrlb|Fgfrl1|Fgr|Ficd|Fjx1|Flrt2|Fos|Fosl2|Foxa1|Foxd2|Foxl2|Frat1|Frk|Frmd6|Frs3|Fry|Fsip1|Fut7|Fut8|Fzd4|Fzd5|Ganc|Gas2|Gatad2a|Gen1|Gfod1|Ghdc|Gigyf1|Glb1l|Glce|Glyctk|Gnat2|Gnb1l|Golga7b|Gpr55|Gpr84|Gprc5c|Grik5|Gsk3a|Gsto2|Gtdc1|Gtpbp2|Gtpbp3|Hbegf|Hcfc1|Hdac7|Heatr5a|Hectd2|Hemk1|Hey1|Hic2|Hist1h2ac|Hist1h2be|Hmx2|Hnrnpd|Hoxa6|Hoxc5|Hps6|Hsf2|Icam5|Id3|Ift122|Ift140|Ift80|Ikzf1|Il18rap|Il1rap|Ing2|Inpp5e|Ints8|Irf4|Isl2|Itga3|Itpkc|Jrk|Kank2|Katnal2|Kazald1|Kcna3|Kcnab3|Kcnh2|Kcnj4|Kctd12|Kctd7|Kdm5b|Khnyn|Khsrp|Kif26a|Kif26b|Kif3c|Kifc2|Kiss1r|Klf10|Klhl11|Klhl25|Klhl38|Klhl8|Ksr2|L1cam|Lamb1|Lamb2|Lars2|Letm2|Lhx1|Lhx5|Lin37|Lipg|Lipt1|Lmod3|Lmtk2|Loxl3|Lpp|Lrch1|Lrfn1|Lrig3|Lrp4|Lrp5|Lrrc1|Lrrc29|Lrrc47|Lrrc8a|Lsm14b|Ltb|Ltbp3|Mamdc2|Man1c1|Map3k5|Map4k3|Mapk8ip1|Mapk8ip3|Mast4|Mastl|Max|Mbd4|Mbd6|Mblac2|Mcam|Mcf2l|Mcm3ap|Mdc1|Med12l|Med15|Med19|Megf11|Meis2|Mettl14|Mex3d|Mical2|Mid1|Mixl1|Mkx|Mlycd|Mon2|Mpp7|Mrm1|Mroh1|Msra|Mst1|Mtcp1|Mtmr11|Mutyh|Myadml2|Mybpc3|Myc|Myh3|Myh7b|Mynn|Myo18b|Myo19|Myo1d|Myzap|N4bp3|Nav1|Nav2|Nckap1|Ncoa6|Ndufaf4|Nek8|Nfam1|Nfat5|Nfya|Nipal3|Nkain1|Nkiras1|Nkrf|Nlgn2|Nlk|Nmnat1|Nmral1|Nos1|Notch1|Notum|Npas1|Nphp3|Nphp4|Npm3|Nrcam|Ntn3|Numbl|Nup214|Ogfrl1|Olfm2|Olfm4|Oplah|Opn3|Orc1|Orm1|Osbp2|Osbpl10|Osbpl1a|Osbpl7|Oscp1|P2ry1|P2ry13|Pam|Papolg|Paqr4|Parp10|Parp14|Pars2|Pask|Pcnx|Pde10a|Pde7a|Pdgfb|Pdxp|Pfkfb4|Pfn4|Pgbd5|Pgm2l1|Phf11a|Phf21b|Piga|Pik3c3|Pik3ca|Pkd2|Plat|Plcd1|Plcd3|Plekha5|Plekha6|Plekhg2|Plekhh1|Pltp|Plxna1|Plxna2|Plxna3|Plxnb3|Pms2|Polm|Poln|Polq|Polr2a|Polr3a|Porcn|Pou4f1|Ppp1r13l|Ppp2ca|Ppp3cc|Prdm1|Prickle1|Prickle3|Prkaca|Prkd2|Prkd3|Proz|Prpsap2|Prr12|Prrg2|Prss36|Prtn3|Psd|Ptar1|Pth1r|Pycr1|Rab4b|Rabep2|Rabl3|Rad54b|Rai1|Ralgapa2|Raly|Rasgef1a|Rassf7|Rb1|Rb1cc1|Rbak|Rbbp5|Rbm47|Rccd1|Rcor2|Rft1|Rfx1|Rgmb|Rgs11|Ribc1|Rnf123|Rnf24|Rnf38|Rnpepl1|Rpia|Rps6kl1|Rragd|Rreb1|Rtn4rl1|Rtp4|Rttn|Runx2|Rybp|Ryr1|S1pr1|Sall2|Samd1|Satb2|Sbk1|Sbk2|Scgb1a1|Scrn2|Sdr42e1|Sel1l3|Sema3b|Sema5b|Sema6c|Setd7|Sez6l|Sfi1|Sfxn5|Sh2d6|Shb|Shf|Shox2|Sin3a|Six5|Skil|Slc12a5|Slc18a1|Slc19a2|Slc25a40|Slc26a2|Slc26a8|Slc2a4|Slc30a1|Slc37a1|Slc38a4|Slc4a3|Slc4a8|Slc7a7|Slc9a5|Slc9a9|Slfn5|Slit1|Smad3|Smad7|Smarcd2|Smcr8|Smg1|Sned1|Snrnp200|Snx16|Snx20|Snx29|Sp4|Sp8|Spata13|Spata6|Sphk1|Spty2d1|Srpk2|Sstr5|St3gal1|St5|Stard6|Stard8|Stc2|Stil|Ston2|Strn3|Stx1a|Sun2|Suox|Syn1|Syne2|Syt11|Szt2|Taf1c|Taf5|Tal1|Tbc1d2|Tbc1d25|Tbc1d30|Tbc1d8b|Tbc1d9|Tbx20|Tesk2|Tgm1|Tgm2|Thsd1|Tmc8|Tmem119|Tmem120b|Tmem143|Tmem14a|Tmem151a|Tmem156|Tmem191c|Tmem53|Tmem63b|Tmem69|Tmem79|Tmem87a|Tmtc2|Tnfaip8l1|Tns1|Tonsl|Top3a|Tox2|Tram2|Trib1|Trim67|Trim7|Tspan7|Tssk6|Ttc19|Ttc39c|Ttll11|Ttll3|Tubb1|Tube1|Tubgcp6|Txlna|Txlnb|Tymp|Ube2o|Ubr4|Ucn2|Urb1|Usp35|Usp4|Usp53|Vav3|Vdr|Vps13d|Vsig10l|Wac|Wdhd1|Wdr27|Wdr38|Wdr47|Whamm|Wipi1|Wnt11|Wwox|Xpc|Xrra1|Ybey|Ypel2|Ypel4|Ythdc2|Zbtb1|Zbtb33|Zbtb37|Zbtb38|Zbtb41|Zbtb7b|Zbtb7c|Zer1|Zfyve9|Zic5|Zkscan2|Zmiz1|Zswim6
UP_CELL-RVista_TFsites.txt	RVista_TFsites	RSRFC4	86	569	2216	15.1142	25.6769	2.20593	0.0334826	0.103333	AP-2beta|CACD|Cdc5|Cdx-1|ERalpha|Evi-1|Hand1:E47|Muscle|NF-kappaB|Oct-1|REX1|Tal-1|c-Rel|v-Maf		Acot2|Actn3|Aldh4a1|Arrdc3|Arx|Atp11b|Atp2b4|Atp6v1g2|Atxn7l2|Bcl9|Btbd3|Ccdc17|Cep55|Cited1|Clcn1|Clec11a|Dbndd2|Dedd2|Dennd1a|Dnajb9|Dusp6|Efhd1|Egr2|Eno2|Epm2a|Fchsd1|Fos|Fsip1|Fzd5|Glce|Golga1|H6pd|Hbegf|Hist1h2ac|Hoxa6|Hoxc5|Hspa4l|Htr2b|Icam5|Id3|Ift122|Kcna3|Kcnn1|Klhl30|Klhl38|Lars2|Lhx5|Lrp4|Lsm14b|Mbd6|Mcam|Mical2|Mtmr11|Mybpc3|Myh3|Nbea|Neto2|Parp10|Pcnx|Pfkfb4|Pnpla6|Pou4f1|Ppp2ca|Pycr1|Rfx3|Runx2|Satb2|Sel1l3|Shox2|Slc12a5|Slc2a4|Sned1|Sp8|Srl|Ston2|Syn1|Tbc1d25|Tcea3|Tnfrsf17|Trib1|Ube2o|Usp4|Wdhd1|Wipi1|Yjefn3|Zbtb7b
UP_CELL-RVista_TFsites.txt	RVista_TFsites	ERG	917	7336	25343	12.5	28.9468	2.20324	0.0282974	0.0930745		GABP|GABP-beta|UF1H3BETA|VDR:RXR|c-Ets-2	Aatk|Abca3|Abca5|Abcc3|Abhd15|Abhd2|Ablim1|Acpp|Acsf2|Actn3|Actr5|Acvr1|Acvr2a|Adcy3|Adora2a|Adora3|Adra1a|Aebp1|Afap1l1|Agap3|Agpat4|Agrn|Ahdc1|Akap3|Aldh1b1|Aldh4a1|Aloxe3|Alpk1|Alpk3|Ambra1|Angel1|Angptl6|Ank2|Ankrd42|Ankrd44|Ankrd50|Aox1|Ap1s2|Apbb1|Apoa2|Arc|Arf6|Arhgap26|Arhgap39|Arhgef12|Arhgef25|Arhgef3|Arhgef4|Arid1b|Arid3b|Arl13b|Arl15|Arntl|Arrdc3|Arsk|Arvcf|Arx|Asah2|Asb13|Atp10a|Atp10d|Atp11b|Atp13a4|Atp2a3|Atp2b4|Atp6v1g2|Atp9a|Atrn|Atxn7l2|B3gnt7|Bag6|Bahcc1|Baiap2l1|Bard1|Basp1|Baz1a|Bbs1|Bbs7|Bcl11b|Bcl9|Bcor|Best1|Birc6|Bmpr2|Brdt|Brf2|Brip1|Btbd19|Btbd3|C1galt1|C1qtnf6|Cacnb3|Cadps|Camk2b|Capn1|Caprin2|Carm1|Carns1|Cass4|Casz1|Cbx8|Cby1|Ccdc103|Ccdc120|Ccdc138|Ccdc155|Ccdc157|Ccdc17|Ccdc40|Ccdc57|Ccdc66|Ccl24|Ccne2|Ccnf|Ccno|Ccnyl1|Ccr10|Cd151|Cd38|Cd4|Cd5l|Cdcp1|Cdh4|Cdk13|Cdkl4|Cdkn1b|Cdkn2c|Cdnf|Cdr2|Cds1|Cdyl2|Ceacam1|Cebpb|Celsr3|Cenpk|Cenpl|Cep55|Chac1|Chml|Chst11|Chst3|Cit|Cited1|Clcn1|Clcn2|Clec11a|Clip2|Clspn|Cmbl|Cmtm8|Cnksr1|Cnr2|Cntd1|Cntnap1|Cog5|Col16a1|Col4a2|Coro2b|Coro6|Cpeb2|Cpz|Cramp1l|Creb3l2|Creg2|Cry2|Csnk1g1|Csnk1g2|Cspp1|Ctdp1|Cxcr3|Cyp46a1|Dand5|Dbndd2|Dbp|Dcbld1|Dchs1|Dclk2|Ddr1|Ddx19a|Ddx23|Dedd2|Dennd1a|Dennd2a|Dennd3|Depdc5|Dffb|Dgke|Dgkg|Dhx37|Dip2c|Dlg3|Dmrta2|Dmtf1|Dnajb5|Dnajb9|Dnajc12|Dnajc22|Dnmt3b|Dock1|Dock6|Dok4|Dot1l|Dpf1|Dpp6|Dram1|Dscc1|Dus4l|Dusp13|Dusp23|Dusp27|Dusp6|Dvl1|Ears2|Edil3|Efhd1|Efna2|Efnb1|Egr2|Egr3|Elmod2|Eml5|Eml6|Eng|Enho|Eno2|Ep300|Ephb4|Epm2a|Epm2aip1|Etv4|Evi5|Exd2|Exoc3l2|Extl3|F9|Faf1|Fam110b|Fam122b|Fam129a|Fam13b|Fam193b|Fam19a3|Fam43a|Fam45a|Fam78b|Fam84b|Fancm|Farp2|Fasn|Fat1|Fbf1|Fbrsl1|Fbxl16|Fbxl4|Fbxl8|Fbxo10|Fbxo40|Fbxo46|Fchsd1|Fcrlb|Fer|Fgfrl1|Fgr|Ficd|Fjx1|Flrt2|Fos|Fosl2|Foxa1|Foxd2|Foxl2|Frat1|Frk|Frmd6|Frs3|Fry|Fsip1|Fut7|Fut8|Fzd4|Fzd5|Gak|Ganc|Gas2|Gas2l3|Gatad2a|Gemin8|Gen1|Gfod1|Ghdc|Gigyf1|Glb1l|Glce|Glyctk|Gnat2|Gnb1l|Golga1|Golga2|Golga7b|Gpat2|Gpr34|Gpr55|Gpr65|Gpr84|Gprc5c|Grik5|Grin1|Gsk3a|Gsto2|Gtdc1|Gtpbp2|Gtpbp3|H6pd|Hbegf|Hcfc1|Hck|Hcn2|Hdac7|Heatr5a|Hectd2|Hemk1|Hexdc|Hexim2|Hey1|Hic2|Hip1r|Hist1h2ac|Hist1h2be|Hmx2|Hnf4a|Hnrnpd|Homez|Hoxa6|Hoxc5|Hps6|Hpse|Hsd17b2|Hsd17b7|Hsf2|Hspa13|Hspa1a|Hspa4l|Htr2b|Htra3|Hyal3|Icam5|Id3|Ift122|Ift140|Ift80|Ift88|Ighmbp2|Ikzf1|Il18rap|Il1rap|Ing2|Inpp5e|Ints8|Ip6k3|Irak3|Irf4|Isl2|Itga2b|Itga3|Itgb5|Itpkc|Jak2|Jrk|Kank2|Katnal2|Kazald1|Kbtbd7|Kcna3|Kcnab3|Kcnh2|Kcnj4|Kcnk2|Kcnn1|Kctd12|Kctd7|Kdm5b|Khnyn|Khsrp|Kif14|Kif26a|Kif26b|Kif3c|Kif7|Kifc2|Kiss1r|Klc2|Klf10|Klhl11|Klhl15|Klhl25|Klhl38|Klhl8|Ksr2|L1cam|Lamb1|Lamb2|Lars2|Lca5|Lclat1|Letm2|Lhx1|Lhx5|Limk1|Lin37|Lipg|Lipt1|Lipt2|Lmbr1|Lmod3|Lmtk2|Loxl3|Lpp|Lrch1|Lrfn1|Lrig3|Lrp4|Lrp5|Lrp8|Lrrc1|Lrrc29|Lrrc47|Lrrc8a|Lrriq3|Lsm14b|Ltb|Ltbp3|Ltc4s|Macrod2|Mad1l1|Mamdc2|Maml2|Man1c1|Map3k5|Map4k3|Mapk8|Mapk8ip1|Mapk8ip3|Mast3|Mast4|Mastl|Max|Mbd4|Mbd6|Mblac2|Mc1r|Mcam|Mcf2l|Mcm3ap|Mdc1|Med12l|Med15|Med19|Megf11|Meis2|Mettl14|Mettl4|Mex3d|Mical2|Mid1|Mixl1|Mkx|Mlycd|Mnd1|Mon2|Mpp2|Mpp7|Mppe1|Mrm1|Mroh1|Msra|Mst1|Mtcp1|Mtfr1|Mtmr11|Mutyh|Myadml2|Mybpc3|Myc|Myh3|Myh7b|Mynn|Myo18b|Myo19|Myo1d|Myzap|N4bp2|N4bp3|Nav1|Nav2|Nbea|Nckap1|Ncoa1|Ncoa6|Ndufaf4|Nek8|Neto2|Neu3|Nfam1|Nfat5|Nfatc2|Nfya|Nipal3|Nkain1|Nkiras1|Nkrf|Nlgn2|Nlk|Nlrc4|Nlrp10|Nmnat1|Nmral1|Nod2|Nos1|Notch1|Notum|Npas1|Nphp3|Nphp4|Npm3|Nr1d1|Nrcam|Nsmf|Ntn3|Numbl|Nup214|Nxpe4|Ogfrl1|Olfm2|Olfm4|Ophn1|Oplah|Opn3|Orc1|Orm1|Osbp2|Osbpl10|Osbpl1a|Osbpl7|Oscar|Oscp1|Osgepl1|Oxsm|P2ry1|P2ry13|Paip1|Pam|Papolg|Paqr4|Parp10|Parp14|Parp4|Pars2|Parvb|Pask|Paxbp1|Pbx4|Pccb|Pcnx|Pcsk4|Pde10a|Pde11a|Pde7a|Pdgfb|Pdxp|Pemt|Pfkfb4|Pfn4|Pgbd5|Pgm2l1|Phf11a|Phf21b|Phka2|Piga|Pik3c3|Pik3ca|Pkd1l2|Pkd2|Pla2g7|Plat|Plcd1|Plcd3|Pld1|Plekha5|Plekha6|Plekhg2|Plekhh1|Pltp|Plxna1|Plxna2|Plxna3|Plxnb3|Pms2|Pnpla6|Polm|Poln|Polq|Polr2a|Polr3a|Porcn|Pou4f1|Ppard|Ppfia3|Ppp1r13l|Ppp2ca|Ppp3cc|Ppp6r1|Prdm1|Prickle1|Prickle3|Prkaca|Prkd2|Prkd3|Prpsap2|Prr12|Prrg1|Prrg2|Prss36|Prtn3|Psd|Pstpip2|Ptar1|Pth1r|Ptpn23|Ptprs|Pycr1|Qsox2|R3hcc1|Rab4b|Rabep2|Rabl3|Rad18|Rad51c|Rai1|Ralgapa2|Raly|Ranbp6|Ranbp9|Rasgef1a|Rasl11b|Rassf7|Rb1|Rb1cc1|Rbak|Rbbp5|Rbm45|Rbm47|Rccd1|Rcor2|Rdh12|Reps2|Rev3l|Rft1|Rfx1|Rfx2|Rfx3|Rgmb|Rgs11|Rgs12|Ribc1|Rif1|Rnf123|Rnf24|Rnf38|Rnft2|Rngtt|Rnpepl1|Rpap1|Rpia|Rps6kl1|Rragd|Rreb1|Rtkn2|Rtn4rl1|Rtp4|Rttn|Runx2|Rusc1|Rusc2|Rwdd3|Rybp|Ryr1|S1pr1|Sall2|Samd1|Sarm1|Sars2|Satb2|Sbk1|Scgb1a1|Scrn2|Sdr42e1|Sel1l3|Sema3b|Sema5b|Sema6c|Sertad3|Setd7|Setdb2|Sez6l|Sfi1|Sfxn5|Sgcb|Sh2d6|Shb|Shc2|Shf|Shox2|Siglec15|Sin3a|Sipa1l2|Six5|Skil|Slc10a6|Slc12a5|Slc18a1|Slc19a2|Slc22a5|Slc25a29|Slc25a35|Slc25a40|Slc26a2|Slc26a8|Slc29a2|Slc2a4|Slc30a1|Slc37a1|Slc38a4|Slc4a3|Slc4a8|Slc7a7|Slc8a1|Slc9a5|Slc9a9|Slfn5|Slit1|Smad3|Smad7|Smarcd2|Smcr8|Smg1|Snai1|Sned1|Snhg12|Snn|Snrnp200|Snupn|Snx16|Snx20|Snx29|Sp4|Sp8|Spata13|Spata6|Sphk1|Spocd1|Spty2d1|Srd5a1|Srl|Srpk2|Sstr5|St3gal1|St5|Stard10|Stard6|Stard8|Stc2|Stil|Ston2|Strn3|Stx1a|Sun2|Suox|Syn1|Syne2|Syngr3|Syt11|Szt2|Taco1|Tada2b|Taf1a|Taf1c|Taf5|Tal1|Tatdn2|Tbc1d2|Tbc1d25|Tbc1d2b|Tbc1d30|Tbc1d8b|Tbc1d9|Tbx20|Tcea3|Terf2|Tert|Tesk1|Tesk2|Tex9|Tfb1m|Tgm1|Tgm2|Thsd1|Tigd5|Tle2|Tlr3|Tm4sf19|Tmc8|Tmem119|Tmem120b|Tmem143|Tmem14a|Tmem151a|Tmem156|Tmem158|Tmem191c|Tmem220|Tmem221|Tmem39a|Tmem42|Tmem53|Tmem63b|Tmem69|Tmem79|Tmem87a|Tmtc2|Tmtc4|Tnfaip8l1|Tnfrsf17|Tns1|Tns4|Tonsl|Top3a|Tox2|Tpcn1|Traf3ip1|Tram2|Trdmt1|Trib1|Trim2|Trim24|Trim39|Trim67|Trim7|Trmu|Tsga10|Tspan7|Tssk6|Ttc19|Ttc26|Ttc28|Ttc39c|Ttll11|Ttll3|Tubb1|Tube1|Tubgcp6|Txlna|Txlnb|Tymp|Ube2o|Ubn1|Ubr4|Ucn2|Ulk2|Urb1|Usp10|Usp35|Usp4|Usp53|Vav3|Vdr|Vps13d|Vsig10l|Wac|Wdhd1|Wdr13|Wdr27|Wdr38|Wdr47|Wdr62|Whamm|Wipi1|Wnt11|Wwox|Xaf1|Xpc|Xrra1|Ybey|Yeats2|Yjefn3|Ypel2|Ypel4|Ythdc2|Zbtb1|Zbtb33|Zbtb37|Zbtb38|Zbtb41|Zbtb7b|Zbtb7c|Zc3h6|Zc3h8|Zc3hav1l|Zc4h2|Zer1|Zfp28|Zfyve9|Zic5|Zkscan2|Zmiz1|Zscan18|Zswim3|Zswim6
UP_CELL-RVista_TFsites.txt	RVista_TFsites	Tal-1alpha:E47	201	1445	5644	13.91	25.6024	2.19193	0.0305067	0.0962812	AP-2beta|BDP1|ERalpha|Evi-1|Hand1:E47|Muscle|Oct-1|REX1|Tal-1|c-Rel|v-Maf		Abcc3|Abhd13|Acvr1|Aebp1|Ahdc1|Aldh4a1|Angel1|Ankrd44|Ap1s2|Arid1b|Arrdc3|Arx|Atp10d|Atp13a4|Atp2b4|Atxn7l2|Bahcc1|Baiap2l1|Brip1|Brsk2|Cacnb3|Camk2b|Casz1|Cbx8|Ccdc120|Ccdc157|Cd151|Chml|Chst11|Cited1|Clcn1|Clec11a|Col16a1|Col4a2|Coro6|Ctdp1|Dchs1|Ddr1|Dennd1a|Dgkg|Dmrta2|Dnajb5|Dusp13|Dusp27|Dusp6|Ears2|Edil3|Egr2|Egr3|Eng|Enho|Faf1|Fam110b|Fbrsl1|Fbxo10|Fbxo46|Flrt2|Fos|Fosl2|Foxa1|Foxl2|Frs3|Fsip1|Fzd4|Gas2|Gfod1|Gigyf1|Glce|Golga1|Gprc5c|Grik5|Gsk3a|Gtdc1|Hexim2|Hic2|Hip1r|Hmx2|Homez|Hoxa6|Hoxc5|Hsd17b7|Hsf2|Id3|Isl2|Itga3|Kazald1|Kcna3|Kcnab3|Kcnh2|Kcnj4|Khnyn|Kif26a|Kif26b|Klf10|Klhl11|Klhl38|Ksr2|L1cam|Lamb2|Lclat1|Letm2|Lhx5|Lipe|Lipg|Lmod3|Loxl3|Lpp|Lrfn1|Lrp5|Ltbp3|Ltc4s|Maml2|Map3k13|Map3k5|Mapk8ip1|Mast4|Mbd6|Med12l|Megf11|Meis2|Mical2|Mphosph9|Mtcp1|Myc|Myh3|N4bp2|Nav1|Nav2|Nckap1|Nlgn2|Nlk|Nos1|Notum|Nsmf|Numbl|Olfm4|Parp10|Parp14|Pcnx|Pde10a|Pde11a|Pde7a|Pdgfb|Pdpr|Phf21b|Pkd2|Plekha5|Plekhg2|Plekhh1|Porcn|Pou4f1|Ppp2ca|Prkaca|Prkd2|Prss36|Pth1r|Pycr1|Rasl11b|Rcor2|Rfx3|Rnf38|Rtn4rl1|S1pr1|Samd1|Setd7|Sez6l|Shb|Shox2|Skil|Slc18a1|Slc7a7|Slc8a1|Slc9a5|Sp8|Srl|St3gal1|Stard8|Suox|Tbc1d25|Tbc1d9|Tesk2|Tlr3|Tmc8|Tmem120b|Tmem143|Tmem69|Tmtc2|Tns1|Trib1|Ttll11|Ttll3|Tubb1|Txlnb|Ucn2|Usp35|Vdr|Wdr38|Wnt11|Ypel2|Zbtb1|Zbtb37
UP_CELL-RVista_TFsites.txt	RVista_TFsites	GATA-3	656	5116	18130	12.8225	28.2184	2.19083	0.0298003	0.0949528	Evi-1|Oct-1	RP58	Abca3|Abhd2|Acpp|Acsf2|Acvr1|Acvr2a|Adora3|Adra1a|Afap1l1|Agap3|Ahdc1|Ak1|Akap3|Aldh4a1|Aloxe3|Alpk1|Ambra1|Angel1|Angptl6|Ank2|Ankrd42|Ankrd44|Ankrd50|Ap1s2|Apbb1|Apoa2|Arf6|Arhgap26|Arhgef12|Arhgef25|Arhgef3|Arid1b|Arid3b|Arl13b|Arl15|Arntl|Arrdc3|Arsk|Arvcf|Arx|Asah2|Atp10a|Atp10d|Atp11b|Atp13a4|Atp2a3|Atp2b4|Atp6v1g2|Atp8b3|Atxn7l2|B3gnt7|Bag6|Bahcc1|Baiap2l1|Bard1|Basp1|Bbs1|Bbs12|Bcl11b|Bcl9|Bcor|Best1|Bmpr2|Brdt|Brip1|Btbd19|Btbd3|C1galt1|Cacnb3|Cadps|Camk2b|Caprin2|Card6|Casz1|Cbx8|Ccdc103|Ccdc120|Ccdc138|Ccdc157|Ccdc17|Ccnyl1|Ccr10|Cd300lg|Cd36|Cd38|Cd4|Cd5l|Cdcp1|Cdk13|Cdkl4|Cdkn1b|Cdkn2c|Cdnf|Cds1|Cdyl2|Cebpb|Celsr3|Cenpj|Cenpk|Cenpl|Cep55|Cfh|Chac1|Chml|Chst11|Cited1|Clcn1|Clcn2|Clec11a|Cmtm8|Cnr2|Cntd1|Cntnap1|Cog5|Col16a1|Col4a2|Coro6|Cpeb2|Cramp1l|Creb3l2|Creg2|Cry2|Csnk1g1|Cspp1|Cyp2u1|Dbndd2|Dcbld1|Dchs1|Ddx23|Dedd2|Dennd1a|Dennd2a|Depdc5|Dffb|Dgkg|Dip2c|Dlg3|Dmrta2|Dmtf1|Dnajb5|Dnajb9|Dnajc12|Dnajc22|Dnmt3b|Dock1|Dock6|Dpf1|Dscc1|Dus4l|Dusp13|Dusp23|Dusp27|Dusp6|Dync1h1|Dync2h1|Ears2|Edil3|Efhd1|Efnb1|Egr2|Egr3|Eme1|Eml5|Eml6|Eng|Enho|Eno2|Ep300|Ephb4|Epm2a|Epm2aip1|Evi5|Exoc3l2|Extl3|Faf1|Fam110b|Fam13b|Fam186b|Fam19a3|Fam43a|Fam84b|Fancm|Farp2|Fat1|Fbf1|Fbrsl1|Fbxo10|Fbxo46|Fcrlb|Fgfrl1|Fhad1|Fjx1|Flrt2|Fos|Fosl2|Foxa1|Foxd2|Foxl2|Frat1|Frk|Frmd6|Frs3|Fry|Fsip1|Fut8|Fzd4|Fzd5|Gak|Ganc|Gas2|Gas2l3|Gatad2a|Gemin8|Gfod1|Gigyf1|Glb1l|Glce|Gnat2|Gnb1l|Golga1|Golga7b|Gpat2|Gpr19|Gpr34|Gpr65|Gpr84|Grik5|Grin1|Gsk3a|Gtdc1|Gtpbp2|Gtpbp3|H6pd|Hbegf|Hcfc1|Hcn2|Hdac7|Hectd2|Hemk1|Herc3|Herc6|Hexim2|Hic2|Hip1r|Hist1h2ac|Hist1h2be|Hmx2|Hnrnpd|Homez|Hoxa6|Hoxc5|Hpse|Hsd17b7|Hsf2|Hspa4l|Htr2b|Icam5|Id3|Ift122|Ift140|Ift80|Ikzf1|Il18rap|Ing2|Irf4|Isl2|Itga2b|Itga3|Itgb5|Itpkc|Jak2|Jrk|Katnal2|Kcna3|Kcnab3|Kcnh2|Kcnj4|Kctd12|Kdm5b|Kif14|Kif26a|Kif26b|Klc2|Klf10|Klhl11|Klhl15|Klhl25|Klhl38|Klhl8|Ksr2|L1cam|Lamb1|Lamb2|Lars2|Lca5|Lclat1|Letm2|Lhx1|Lhx5|Lilra5|Lin37|Lipe|Lipg|Lipt1|Lmod3|Lmtk2|Loxl3|Lpp|Lrch1|Lrfn1|Lrig3|Lrp4|Lrp5|Lrrc1|Lsm14b|Ltbp3|Ltc4s|Mamdc2|Maml2|Man1c1|Map3k2|Map3k5|Map4k3|Mapk8|Mast4|Max|Mbd4|Mbd6|Mc1r|Mcam|Mcm3ap|Mdc1|Med12l|Med15|Megf11|Meis2|Mettl14|Mettl4|Mical2|Mid1|Mixl1|Mkx|Mnd1|Mon2|Mphosph9|Mpp2|Mpp7|Mppe1|Mrm1|Msra|Mst1|Mtcp1|Mtfr1|Mtmr11|Mutyh|Myc|Myh3|Myh7b|Myo1d|Myzap|N4bp2|Nav1|Nav2|Nbea|Nckap1|Ncoa1|Ndufaf4|Neto2|Nfat5|Nfatc2|Nfya|Nkain1|Nkiras1|Nkrf|Nlgn2|Nlk|Nlrc4|Nlrp10|Nmnat1|Nos1|Notum|Npas1|Nphp3|Nphp4|Npm3|Nr1d1|Nrcam|Numbl|Olfm4|Ophn1|Oplah|Orc1|Osbp2|Osbpl10|Osbpl1a|Oscar|Oscp1|Oxsm|P2ry1|P2ry13|Paip1|Pam|Parp4|Pars2|Pask|Paxbp1|Pccb|Pcnx|Pde10a|Pde11a|Pde7a|Pdpr|Pfkfb4|Pfn4|Pgm2l1|Phf11a|Phf21b|Phka2|Piga|Pik3ca|Pkd1l2|Pkd2|Plat|Plcd3|Pld1|Plekha5|Plekha6|Plekhg2|Plekhh1|Plxna2|Podxl2|Pogz|Poln|Polq|Polr2a|Polr3a|Porcn|Pou4f1|Ppfia3|Ppp1r13l|Ppp2ca|Prdm1|Prickle1|Prickle3|Prkaca|Prkd2|Prkd3|Prpsap2|Prrg1|Prrg2|Prss36|Psd|Pstk|Pstpip2|Pth1r|Pycr1|Qsox2|R3hcc1|Rab4b|Rabl3|Rad18|Rad52|Rad54b|Rai1|Ralgapa2|Raly|Ranbp6|Ranbp9|Rasgef1a|Rasl11b|Rb1|Rb1cc1|Rbbp5|Rbm45|Rbm47|Rcor2|Rdh12|Rev3l|Rft1|Rfx3|Rgmb|Rhou|Ribc1|Rif1|Rnf123|Rnf38|Rnft2|Rnpepl1|Rps6kl1|Rragd|Rreb1|Rtkn2|Rtn4rl1|Rttn|Runx2|Rwdd3|Rybp|Ryr1|S1pr1|Sall2|Samd1|Sarm1|Satb2|Sbk1|Sbk2|Scrn2|Sdr42e1|Sel1l3|Sema3b|Sema5b|Setd7|Sfi1|Sh2d6|Shb|Shf|Shox2|Siglec15|Six5|Skil|Slc10a6|Slc12a5|Slc18a1|Slc19a2|Slc22a5|Slc25a35|Slc25a40|Slc26a2|Slc26a8|Slc29a2|Slc29a3|Slc30a1|Slc38a4|Slc39a12|Slc4a3|Slc4a8|Slc7a7|Slc8a1|Slc9a9|Slfn5|Slit1|Smad3|Smad7|Smg1|Sned1|Snn|Snx16|Snx20|Sp4|Sp8|Spata13|Spata6|Sphk1|Srl|Srpk2|St3gal1|St5|Star|Stard6|Stc2|Stil|Ston2|Strn3|Sun2|Suox|Syn1|Syne2|Syngr3|Szt2|Taf1a|Tal1|Tbc1d25|Tbc1d30|Tbc1d9|Tbx20|Tcea3|Terf2|Tesk1|Tfb1m|Tgm1|Tlr3|Tm4sf19|Tmc8|Tmem119|Tmem143|Tmem14a|Tmem151a|Tmem156|Tmem158|Tmem220|Tmem53|Tmem63b|Tmem69|Tmem79|Tmem87a|Tmtc2|Tnfrsf17|Tns1|Tns4|Top3a|Tox2|Tpcn1|Tram2|Trdmt1|Trib1|Trim2|Trim24|Trim39|Trim7|Trmu|Tspan7|Ttc19|Ttc39c|Ttll11|Ttll3|Tubb1|Tube1|Txlna|Txlnb|Txnrd2|Ube2o|Ubn1|Ubr4|Ucn2|Ulk2|Usp35|Usp53|Vav3|Wac|Wdhd1|Wdr13|Wdr27|Wdr38|Wdr62|Whamm|Wipi1|Wnt11|Wwox|Xaf1|Xpc|Xrra1|Ybey|Ypel2|Ythdc2|Zbtb1|Zbtb33|Zbtb37|Zbtb7b|Zbtb7c|Zc3h8|Zc4h2|Zfat|Zfyve9|Zic5|Zkscan2|Zmiz1|Zswim6
UP_CELL-RVista_TFsites.txt	RVista_TFsites	CNOT3	662	5166	15767	12.8146	32.7646	2.1901	0.0293856	0.094938			Abca3|Abcc3|Abhd13|Abhd15|Acsf2|Actn3|Acvr1|Acvr2a|Adcy3|Adora2a|Adra1a|Aebp1|Afap1l1|Agap3|Agrn|Ahdc1|Akap3|Aldh1l2|Aloxe3|Ambra1|Angptl6|Ank2|Ankrd44|Ap1s2|Apoa2|Arc|Arf6|Arhgap26|Arhgef12|Arhgef25|Arid1b|Arid3b|Arl13b|Arl15|Arntl|Arrdc3|Arsk|Arvcf|Arx|Asb13|Atp10a|Atp10d|Atp11b|Atp2a3|Atp6v1g2|Atp8b3|Atp9a|Atrn|Atxn7l2|B3gnt7|Bahcc1|Baiap2l1|Basp1|Bbs12|Bbs7|Bcl11b|Bcl9|Birc6|Bmpr2|Brdt|Btbd19|C1galt1|Cacnb3|Cadps|Camk2b|Capn1|Caprin2|Card6|Carm1|Casz1|Cbx8|Ccdc103|Ccdc138|Ccdc40|Ccdc57|Ccdc66|Ccne2|Ccno|Ccnyl1|Ccr10|Cd300lg|Cd4|Cdc73|Cdh4|Cdk13|Cdkn1b|Cdkn2c|Cdnf|Cdr2|Cds1|Cdyl2|Cebpb|Celsr3|Cenpk|Cenpl|Cep55|Chac1|Chml|Chst11|Chst3|Cit|Cited1|Clcn2|Clec11a|Clip2|Cmtm8|Cnksr1|Cnr2|Cntd1|Cntnap1|Col16a1|Col4a2|Coro6|Cpeb2|Cramp1l|Creb3l2|Creg2|Csnk1g1|Csnk1g2|Cspp1|Ctdp1|Cul5|Cyp2u1|Cyp46a1|Dand5|Dbndd2|Dbp|Dcbld1|Dchs1|Dclk2|Ddr1|Ddx19a|Ddx23|Dedd2|Dennd1a|Dennd3|Depdc5|Dffb|Dgke|Dgkg|Dgkq|Dhx37|Dip2c|Dlg3|Dmrta2|Dnajb5|Dnajc22|Dnmt3b|Dock1|Dok4|Dot1l|Dpf1|Dpp6|Dus4l|Dusp6|Dvl1|Dync1h1|Ears2|Edil3|Efhd1|Efna2|Efnb1|Egr2|Egr3|Elmod2|Eml5|Eml6|Eng|Enho|Ep300|Ephb4|Etv4|Exd2|Exoc3l2|Extl3|Faf1|Fam122b|Fam129a|Fam193b|Fam19a3|Fam43a|Fam78b|Fam84b|Fancm|Farp2|Fasn|Fat1|Fbf1|Fbrsl1|Fbxl16|Fbxl4|Fbxl8|Fbxo10|Fbxo46|Fcho1|Fchsd1|Fgfrl1|Fhad1|Ficd|Fos|Fosl2|Foxa1|Foxl2|Foxred2|Frat1|Frmd6|Frs3|Fry|Fzd4|Fzd5|Ganc|Gas2l3|Gatad2a|Gen1|Gfod1|Gigyf1|Glb1l|Glce|Gnb1l|Golga7b|Gpr19|Gpr84|Gprc5c|Gramd4|Grik5|Grin1|Gsk3a|Gtpbp2|Gtpbp3|Hbegf|Hcfc1|Hcn2|Hdac7|Heatr5a|Hectd2|Hemk1|Herc3|Hey1|Hic2|Hip1r|Hmx2|Hnrnpd|Homez|Hoxa6|Hoxc5|Hps6|Hsd17b7|Hspa13|Hspa4l|Icam5|Id3|Ift140|Ikzf1|Il1rap|Ing2|Inpp4a|Inpp5e|Ints8|Irak3|Isl2|Itga3|Itgb5|Itpkc|Jak2|Kank2|Katnal2|Kazald1|Kbtbd7|Kcna3|Kcnab3|Kcnh2|Kcnj4|Kcnk2|Kcnn1|Kctd12|Kctd7|Kdm5b|Khnyn|Khsrp|Kif13b|Kif14|Kif26a|Kif26b|Kif3c|Kif7|Kifc2|Kiss1r|Klc3|Klf10|Klhl11|Klhl25|Klhl36|Klhl8|Ksr2|Lamb1|Lamb2|Lclat1|Letm2|Lhx1|Lhx5|Lin37|Lipg|Lipt2|Lmbr1|Lmtk2|Loxl3|Lrch1|Lrfn1|Lrig3|Lrp4|Lrp5|Lrp8|Lrrc1|Lrrc29|Lrrc8a|Lsm14b|Lsr|Ltbp3|Ltc4s|Macrod2|Mad1l1|Maml2|Man1c1|Map3k13|Map3k5|Map4k3|Mapk8ip3|Mast3|Mast4|Max|Mbd4|Mbd6|Mblac2|Mcam|Mcf2l|Mdc1|Med12l|Med15|Mef2b|Megf11|Meis2|Mettl14|Mex3d|Mfsd9|Mical2|Mixl1|Mkx|Mlycd|Mon2|Mpp2|Mroh1|Mst1|Mtcp1|Mtfr1|Mtfr2|Mutyh|Mybpc3|Myc|Myh7b|Myl6b|Mynn|Myo19|Myo1d|Myzap|N4bp2|N4bp3|Nav1|Nav2|Nbea|Nckap1|Ncoa6|Nek8|Nfam1|Nfat5|Nfatc2|Nfya|Nipal3|Nkain1|Nkiras1|Nkrf|Nlgn2|Nlk|Nmnat1|Nmral1|Notch1|Notum|Npas1|Nphp3|Nphp4|Npm3|Nr1d1|Nrcam|Ntn3|Numbl|Nup214|Ogfrl1|Olfm2|Ophn1|Osbpl5|Osbpl7|Oscar|Paip1|Palm|Paqr3|Paqr4|Parp10|Pars2|Parvb|Pask|Pcnx|Pcsk4|Pde10a|Pdgfb|Pdxp|Pfkfb4|Pfn4|Pgm2l1|Phf21b|Phka2|Piga|Pik3c3|Pik3ca|Pkd2|Plcd1|Plcd3|Pld1|Plekha5|Plekha6|Plekhg2|Plekhh1|Pltp|Plxna1|Plxna2|Plxna3|Pms2|Pnpla6|Podxl2|Pole|Polr2a|Polr3a|Porcn|Pou4f1|Ppard|Ppfia3|Ppp1r13l|Ppp2ca|Ppp3cc|Ppp6r1|Ppwd1|Prdm1|Prdm15|Prickle1|Prickle3|Prkaca|Prpf8|Prpsap2|Prr12|Prrg2|Psd|Pstpip2|Ptafr|Ptar1|Pth1r|Ptov1|Ptprs|Pycr1|Rab23|Rab4b|Rabep2|Rabl3|Rad51c|Rai1|Ralgapa2|Raly|Ranbp6|Ranbp9|Rasgef1a|Rasl11b|Rassf7|Rb1|Rb1cc1|Rbak|Rbbp5|Rbm45|Rbm47|Rcor2|Reps2|Rev3l|Rft1|Rfx1|Rfx2|Rfx3|Rgmb|Rgs11|Ribc1|Rif1|Rnf123|Rnf24|Rnf38|Rnft2|Rngtt|Rnpepl1|Rpap1|Rpia|Rps6kl1|Rreb1|Rtkn2|Rtn4rl1|Runx2|Rwdd3|Rybp|Ryr1|S1pr1|Sall2|Samd1|Sarm1|Satb2|Sbk1|Sbk2|Sel1l3|Sema3b|Sema6c|Sertad3|Setd7|Setdb2|Sfxn5|Sh2d6|Sh3yl1|Shb|Shc2|Shf|Shox2|Sin3a|Six5|Skil|Slc12a5|Slc25a29|Slc25a35|Slc25a40|Slc26a8|Slc2a4|Slc30a1|Slc37a1|Slc4a3|Slc4a8|Slc7a7|Slc9a5|Slit1|Smad7|Smarcd2|Smg1|Snai1|Sned1|Snn|Snrnp200|Snx29|Sp4|Sp8|Spata13|Spata6|Sphk1|Srd5a1|St3gal1|Stard10|Stard6|Stard8|Stc2|Stil|Strn3|Stx1a|Sun2|Syn1|Syne2|Syngr3|Syt11|Szt2|Tada2b|Taf1c|Taf5|Tal1|Tatdn2|Tbc1d2|Tbc1d25|Tbc1d2b|Tbc1d30|Tbc1d9|Tbx20|Tcea3|Terf2|Tert|Tesk1|Tesk2|Tex9|Tigd5|Tle2|Tmc8|Tmem119|Tmem120b|Tmem143|Tmem151a|Tmem158|Tmem39a|Tmem53|Tmem63b|Tmem69|Tmem79|Tmem87a|Tmtc2|Tmtc4|Tnfaip8l1|Tonsl|Top3a|Tox2|Tpcn1|Traf3ip1|Tram2|Trib1|Trim24|Trim39|Trim67|Trim7|Tsga10|Tspan7|Tssk6|Ttc28|Ttc39c|Ttll3|Txlna|Ube2o|Ubn1|Ubr4|Ucn2|Ulk2|Urb1|Usp10|Usp35|Usp53|Vav3|Vdr|Vps13d|Wac|Wdhd1|Wdr13|Wdr38|Wnt11|Wwox|Yeats2|Ypel2|Ypel4|Ythdc2|Zbtb1|Zbtb41|Zbtb7b|Zbtb7c|Zc3h6|Zc3h8|Zc3hav1l|Zer1|Zic5|Zkscan2|Zmiz1|Zswim6
UP_CELL-RVista_TFsites.txt	RVista_TFsites	SOX9	967	7784	26446	12.4229	29.4336	2.1866	0.0286452	0.0936543		CHX10|EBF|Evx2|FOXO3|MTF1|RP58|SOX17|UF1H3BETA	Aatk|Abca3|Abca5|Abcc2|Abcc3|Abhd13|Abhd15|Abhd2|Ablim1|Acot2|Acpp|Acsf2|Actn3|Acvr1|Acvr2a|Adcy3|Adora2a|Adora3|Adra1a|Aebp1|Afap1l1|Agap3|Agpat4|Agrn|Ahdc1|Akap3|Aldh1b1|Aldh1l2|Aldh4a1|Aloxe3|Alpk1|Alpk3|Ambra1|Amdhd1|Angel1|Angptl6|Ank2|Ankrd42|Ankrd44|Ankrd50|Aox1|Ap1s2|Apbb1|Apoa2|Aqp11|Arc|Arf6|Arhgap26|Arhgap39|Arhgef12|Arhgef25|Arhgef3|Arhgef4|Arid1b|Arid3b|Arl13b|Arl15|Arntl|Arrdc3|Arsk|Arvcf|Arx|Asah2|Asb13|Atp10a|Atp10d|Atp11b|Atp13a4|Atp2a3|Atp2b4|Atp6v1g2|Atp8b3|Atp9a|Atrn|Atxn7l2|B3gnt7|Bag6|Bahcc1|Baiap2l1|Bard1|Basp1|Baz1a|Bbs1|Bbs12|Bcl11b|Bcl9|Bcor|Best1|Bmpr2|Brdt|Brf2|Brip1|Brsk2|Btbd19|Btbd3|C1galt1|Cacnb3|Cadps|Caln1|Camk2b|Capn1|Caprin2|Card6|Carm1|Carns1|Cass4|Casz1|Cbx8|Cby1|Ccdc103|Ccdc120|Ccdc138|Ccdc155|Ccdc157|Ccdc17|Ccdc40|Ccdc57|Ccdc66|Ccl24|Ccne2|Ccnf|Ccno|Ccnyl1|Ccr10|Cd151|Cd300lg|Cd36|Cd38|Cd4|Cd5l|Cdc73|Cdcp1|Cdh4|Cdk13|Cdkl4|Cdkn1b|Cdkn2c|Cdnf|Cdr2|Cds1|Cdyl2|Ceacam1|Cebpb|Celsr3|Cenpj|Cenpk|Cenpl|Cep55|Cfh|Chac1|Chml|Chst11|Chst3|Cit|Cited1|Clcn1|Clcn2|Clec11a|Clip2|Clspn|Cmbl|Cmtm8|Cnksr1|Cnr2|Cntd1|Cntnap1|Cog5|Col16a1|Col4a2|Coro6|Cpeb2|Cpz|Cramp1l|Creb3l2|Creg2|Cry2|Csnk1g1|Csnk1g2|Cspp1|Ctdp1|Cul5|Cxcr3|Cyp2u1|Cyp46a1|Dand5|Dbndd2|Dbp|Dcbld1|Dchs1|Dclk2|Ddr1|Ddx19a|Ddx23|Dedd2|Dennd1a|Dennd2a|Depdc5|Dffb|Dgkg|Dhx37|Dip2c|Dlg3|Dmrta2|Dmtf1|Dnajb5|Dnajb9|Dnajc12|Dnajc22|Dnmt3b|Dock1|Dock6|Dok4|Dot1l|Dpf1|Dpp6|Dus4l|Dusp13|Dusp23|Dusp27|Dusp6|Dvl1|Dync1h1|Dync2h1|Ears2|Edil3|Efhd1|Efna2|Efnb1|Egr2|Egr3|Elmod2|Eme1|Eml5|Eml6|Eng|Enho|Eno2|Ep300|Ephb4|Epm2a|Epm2aip1|Etv4|Evi5|Exd2|Exoc3l2|Extl3|F9|Faf1|Fam110b|Fam122b|Fam129a|Fam13b|Fam186b|Fam187b|Fam193b|Fam19a3|Fam43a|Fam45a|Fam78b|Fam84b|Fancm|Farp2|Fasn|Fat1|Fbf1|Fbrsl1|Fbxl16|Fbxl4|Fbxl8|Fbxo10|Fbxo40|Fbxo46|Fbxw10|Fchsd1|Fcrlb|Fer|Fgfrl1|Fgr|Fhad1|Ficd|Fjx1|Flrt2|Fmo5|Fos|Fosl2|Foxa1|Foxd2|Foxl2|Foxred2|Fpgt|Frat1|Frk|Frmd6|Frs3|Fry|Fsip1|Fut7|Fut8|Fzd4|Fzd5|Gak|Ganc|Gas2|Gas2l3|Gatad2a|Gcnt7|Gemin8|Gen1|Gfod1|Ghdc|Gigyf1|Glb1l|Glce|Glyctk|Gnat2|Gnb1l|Golga1|Golga2|Golga7b|Gpat2|Gpr19|Gpr34|Gpr55|Gpr65|Gpr84|Gprc5c|Gramd4|Grik5|Grin1|Gsk3a|Gsto2|Gtdc1|Gtpbp2|Gtpbp3|H6pd|Hbegf|Hcfc1|Hck|Hcn2|Hdac7|Heatr5a|Hectd2|Hemk1|Herc3|Herc6|Hexdc|Hexim2|Hey1|Hhipl1|Hic2|Hip1r|Hist1h2ac|Hist1h2be|Hmx2|Hnf4a|Hnrnpd|Homez|Hoxa6|Hoxc5|Hps6|Hsd17b2|Hsd17b7|Hsf2|Hspa13|Hspa1a|Hspa4l|Htr2b|Htra3|Hyal3|Icam5|Id3|Ift122|Ift140|Ift80|Ift88|Ighmbp2|Ikzf1|Il18rap|Il1rap|Ing2|Inpp4a|Inpp5e|Ip6k3|Irak3|Irf4|Isl2|Itga2b|Itga3|Itgb5|Itpkc|Jak2|Jrk|Kank2|Katnal2|Kazald1|Kbtbd7|Kcna3|Kcna7|Kcnab3|Kcnh2|Kcnj4|Kcnk2|Kcnn1|Kctd12|Kctd7|Kdm1a|Kdm5b|Khnyn|Khsrp|Kif13b|Kif14|Kif26a|Kif26b|Kif3c|Kif7|Kifc2|Kiss1r|Klc2|Klf10|Klhl11|Klhl15|Klhl25|Klhl26|Klhl30|Klhl36|Klhl38|Klhl8|Ksr2|L1cam|Lamb1|Lamb2|Lars2|Lca5|Lclat1|Letm2|Lhx1|Lhx5|Lilra5|Limk1|Lin37|Lipe|Lipg|Lipt1|Lipt2|Lmod3|Lmtk2|Loxl3|Lpp|Lrch1|Lrfn1|Lrig3|Lrp4|Lrp5|Lrp8|Lrrc1|Lrrc29|Lrrc47|Lrrc8a|Lrriq3|Lsm14b|Lsr|Ltb|Ltbp3|Ltc4s|Lyzl4|Macrod2|Mad1l1|Mamdc2|Maml2|Man1c1|Map3k13|Map3k2|Map3k5|Map4k3|Mapk8|Mapk8ip1|Mars2|Mast3|Mast4|Mastl|Max|Mbd4|Mbd6|Mblac2|Mc1r|Mcam|Mcf2l|Mcm3ap|Mdc1|Mdn1|Med12l|Med15|Med19|Mef2b|Megf11|Meis2|Mettl14|Mettl4|Mex3d|Mfsd9|Mical2|Mid1|Mixl1|Mkx|Mlycd|Mmel1|Mnd1|Mon2|Mphosph9|Mpp2|Mpp7|Mppe1|Mrm1|Mroh1|Msra|Mst1|Mtcp1|Mtfr1|Mtmr11|Mutyh|Mybpc3|Myc|Myh3|Myh7b|Mynn|Myo18b|Myo19|Myo1d|Myzap|N4bp2|N4bp3|Nav1|Nav2|Nbea|Nckap1|Ncoa6|Ndufaf4|Nek8|Neto2|Neu3|Nfam1|Nfat5|Nfatc2|Nfya|Nipal3|Nkain1|Nkiras1|Nkrf|Nlgn2|Nlk|Nlrc4|Nlrp10|Nmnat1|Nmral1|Nod2|Nos1|Notch1|Notum|Npas1|Nphp3|Nphp4|Npm3|Nr1d1|Nrcam|Nsmf|Ntn3|Nudt15|Numbl|Nup214|Nxpe4|Ogfrl1|Olfm2|Olfm4|Ophn1|Oplah|Opn3|Orc1|Orm1|Osbp2|Osbpl10|Osbpl1a|Osbpl5|Osbpl7|Oscar|Oscp1|Osgepl1|Oxsm|P2ry1|P2ry13|Paip1|Palm|Pam|Papolg|Paqr3|Paqr4|Parp10|Parp4|Pars2|Parvb|Pask|Paxbp1|Pbx4|Pccb|Pcnx|Pcsk4|Pde10a|Pde11a|Pde7a|Pdgfb|Pdpr|Pdxp|Pemt|Pfkfb4|Pfn4|Pgbd5|Pgm2l1|Phf11a|Phf21b|Phka2|Piga|Pik3c3|Pik3ca|Pkd1l2|Pkd2|Plat|Plcd1|Plcd3|Pld1|Plekha5|Plekha6|Plekhg2|Plekhh1|Pltp|Plxna1|Plxna2|Plxna3|Plxnb3|Podxl2|Pogz|Poln|Polq|Polr2a|Polr3a|Porcn|Pou4f1|Ppard|Ppfia3|Ppp1r13l|Ppp2ca|Ppp3cc|Ppp6r1|Prdm1|Prdm15|Prickle1|Prickle3|Prkaca|Prkd2|Prkd3|Proz|Prpsap2|Prr12|Prrg1|Prrg2|Prss36|Prtn3|Psd|Pstk|Pstpip2|Ptafr|Ptar1|Pth1r|Ptov1|Ptpn23|Ptprs|Pycr1|Qsox2|R3hcc1|Rab23|Rab4b|Rabep2|Rabl3|Rad18|Rad51c|Rad52|Rad54b|Rai1|Ralgapa2|Raly|Ranbp6|Ranbp9|Rasgef1a|Rasl11b|Rassf7|Rb1|Rb1cc1|Rbak|Rbbp5|Rbm45|Rbm47|Rccd1|Rcor2|Reps2|Rev3l|Rft1|Rfx1|Rfx3|Rgmb|Rgs11|Rhou|Ribc1|Rif1|Rnf123|Rnf24|Rnf38|Rnft2|Rnpepl1|Rpap1|Rpia|Rps6kl1|Rragd|Rreb1|Rtkn2|Rtn4rl1|Rtp4|Rttn|Runx2|Rusc1|Rusc2|Rwdd3|Rybp|Ryr1|S1pr1|Sall2|Samd1|Sarm1|Sars2|Satb2|Sbk1|Sbk2|Scgb1a1|Scrn2|Sdr42e1|Sel1l3|Sema3b|Sema5b|Sema6c|Sertad3|Setd7|Setmar|Sez6l|Sfi1|Sfxn5|Sgcb|Sh2d6|Sh3yl1|Shb|Shc2|Shf|Shox2|Sin3a|Six5|Skil|Slc10a6|Slc12a5|Slc18a1|Slc19a2|Slc22a5|Slc25a29|Slc25a35|Slc25a40|Slc26a2|Slc26a8|Slc29a2|Slc29a3|Slc2a4|Slc30a1|Slc36a3|Slc37a1|Slc38a4|Slc39a12|Slc45a4|Slc4a3|Slc4a8|Slc7a7|Slc8a1|Slc9a5|Slc9a9|Slfn5|Slit1|Smad3|Smad7|Smarcd2|Smcr8|Smg1|Snai1|Sned1|Snhg12|Snn|Snrnp200|Snx16|Snx20|Sp4|Sp8|Spata13|Spata6|Sphk1|Spty2d1|Srd5a1|Srl|Srpk2|Sstr5|St3gal1|St5|Star|Stard10|Stard6|Stard8|Stc2|Stil|Ston2|Strn3|Stx1a|Sun2|Suox|Syn1|Syne2|Syngr3|Syt11|Szt2|Taco1|Tada2b|Taf1a|Taf1c|Taf5|Tal1|Tatdn2|Tbc1d2|Tbc1d25|Tbc1d2b|Tbc1d30|Tbc1d8b|Tbc1d9|Tbx20|Tcea3|Tdrd9|Terf2|Tert|Tesk1|Tesk2|Tfb1m|Tgm1|Tgm2|Thg1l|Thsd1|Tigd5|Tjp3|Tle2|Tlr3|Tm4sf19|Tmc8|Tmem101|Tmem119|Tmem120b|Tmem143|Tmem14a|Tmem151a|Tmem156|Tmem158|Tmem191c|Tmem204|Tmem220|Tmem221|Tmem39a|Tmem42|Tmem53|Tmem63b|Tmem69|Tmem79|Tmem87a|Tmtc2|Tnfaip8l1|Tnfrsf17|Tns1|Tns4|Tonsl|Top3a|Tox2|Tpcn1|Traf3ip1|Tram2|Trdmt1|Trib1|Trim13|Trim2|Trim24|Trim39|Trim67|Trim7|Trmu|Tspan7|Tssk6|Ttc19|Ttc21a|Ttc28|Ttc39c|Ttll11|Ttll3|Tubb1|Tube1|Tubgcp6|Txlna|Txlnb|Tymp|Ube2o|Ubn1|Ubr4|Ucn2|Uprt|Urb1|Usp10|Usp35|Usp4|Usp53|Vav3|Vdr|Vps13d|Vsig10l|Wac|Wdhd1|Wdr13|Wdr27|Wdr38|Wdr47|Wdr62|Whamm|Wipi1|Wnt11|Wwox|Xaf1|Xpc|Xrra1|Ybey|Yeats2|Yjefn3|Ypel2|Ypel4|Ythdc2|Zbtb1|Zbtb33|Zbtb37|Zbtb38|Zbtb41|Zbtb7b|Zbtb7c|Zc3h6|Zc3h8|Zc3hav1l|Zc4h2|Zfat|Zfp2|Zfp28|Zfyve9|Zic5|Zkscan2|Zmiz1|Zscan18|Zswim6
UP_CELL-RVista_TFsites.txt	RVista_TFsites	Egr	921	7373	25130	12.4915	29.3394	2.18389	0.0296568	0.0949528		CKROX|FKLF|MAZR|NGFI-C|R|SP1:SP3|SP4|UF1H3BETA|VDR:RXR|ZBP89|ZNF219|Zfp281	Aatk|Abca3|Abcc3|Abhd13|Abhd15|Abhd2|Ablim1|Acot2|Acpp|Acsf2|Actn3|Acvr1|Acvr2a|Adcy3|Adora2a|Adora3|Adra1a|Aebp1|Afap1l1|Agap3|Agpat4|Agrn|Ahdc1|Ak1|Akap3|Aldh1b1|Aldh1l2|Aldh4a1|Aloxe3|Alpk1|Alpk3|Ambra1|Angel1|Angptl6|Ank2|Ankrd44|Ap1s2|Apbb1|Apoa2|Arc|Arf6|Arhgap26|Arhgef12|Arhgef25|Arhgef3|Arhgef4|Arid1b|Arid3b|Arl13b|Arl15|Arntl|Arrdc3|Arsk|Arvcf|Arx|Asah2|Asb13|Atp10a|Atp10d|Atp11b|Atp13a4|Atp2a3|Atp2b4|Atp6v1g2|Atp8b3|Atp9a|Atrn|Atxn7l2|B3gnt7|Bag6|Bahcc1|Baiap2l1|Basp1|Bbs1|Bbs12|Bbs7|Bcl11b|Bcl9|Bcor|Best1|Birc6|Bmpr2|Brdt|Brsk2|Btbd19|Btbd3|C1galt1|C1qtnf6|Cacnb3|Cadps|Camk2b|Cand2|Capn1|Caprin2|Card6|Carm1|Carns1|Cass4|Casz1|Cbx8|Cby1|Ccdc103|Ccdc120|Ccdc138|Ccdc155|Ccdc17|Ccdc40|Ccdc57|Ccdc66|Ccl24|Ccne2|Ccnf|Ccno|Ccnyl1|Ccr10|Cd151|Cd300lg|Cd36|Cd38|Cd4|Cd5l|Cdc73|Cdcp1|Cdh4|Cdk13|Cdkl4|Cdkn1b|Cdkn2c|Cdnf|Cdr2|Cds1|Cdyl2|Ceacam1|Cebpb|Celsr3|Cenpk|Cenpv|Cep55|Chac1|Chml|Chst11|Chst3|Cit|Cited1|Clcn1|Clcn2|Clec11a|Clip2|Clspn|Cmbl|Cmtm8|Cnksr1|Cnr2|Cntd1|Cntnap1|Cog5|Col16a1|Col4a2|Coro6|Cpeb2|Cramp1l|Creb3l2|Creg2|Cry2|Csnk1g1|Csnk1g2|Cspp1|Ctdp1|Cul5|Cxcr3|Cyp46a1|Dand5|Dbndd1|Dbndd2|Dbp|Dcbld1|Dchs1|Dclk2|Ddr1|Ddx19a|Ddx23|Dedd2|Dennd1a|Dennd3|Depdc5|Dffb|Dgke|Dgkg|Dgkq|Dip2c|Dlg3|Dmrta2|Dnajb5|Dnajb9|Dnajc22|Dnmt3b|Dock1|Dock6|Dok4|Dot1l|Dpf1|Dpp6|Dram1|Dscc1|Dus4l|Dusp13|Dusp23|Dusp27|Dusp6|Dvl1|Dync1h1|Ears2|Edil3|Efhd1|Efna2|Efnb1|Egr2|Egr3|Elmod2|Eme1|Eml5|Eml6|Eng|Enho|Eno2|Ep300|Ephb4|Epm2a|Epm2aip1|Etv4|Evi5|Exd2|Exoc3l2|Extl3|F9|Faf1|Fam110b|Fam122b|Fam129a|Fam13b|Fam186b|Fam193b|Fam19a3|Fam43a|Fam45a|Fam78b|Fam84b|Fancm|Farp2|Fasn|Fat1|Fbf1|Fbrsl1|Fbxl16|Fbxl4|Fbxl8|Fbxo10|Fbxo40|Fbxo46|Fbxw10|Fchsd1|Fcrlb|Fer|Fgfrl1|Fgr|Fhad1|Ficd|Fjx1|Flrt2|Fos|Fosl2|Foxa1|Foxd2|Foxl2|Foxred2|Frat1|Frk|Frmd6|Frs3|Fry|Fsip1|Fut7|Fut8|Fzd4|Fzd5|Gak|Ganc|Gas2|Gas2l3|Gatad2a|Gcnt7|Gen1|Gfod1|Ghdc|Gigyf1|Glb1l|Glce|Glyctk|Gnat2|Gnb1l|Golga1|Golga2|Golga7b|Gpat2|Gpr19|Gpr34|Gpr55|Gpr65|Gpr84|Gprc5c|Gramd4|Grik5|Grin1|Gsk3a|Gtpbp2|Gtpbp3|H6pd|Hbegf|Hcfc1|Hck|Hcn2|Hdac7|Heatr5a|Hectd2|Hemk1|Herc3|Hexdc|Hexim2|Hey1|Hhipl1|Hic2|Hip1r|Hist1h2ac|Hmx2|Hnf4a|Hnrnpd|Homez|Hoxa6|Hoxc5|Hps6|Hpse|Hsd17b2|Hsd17b7|Hsf2|Hspa13|Hspa1a|Hspa4l|Htra3|Hyal3|Icam5|Id3|Ift122|Ift140|Ift80|Ikzf1|Il1rap|Ing2|Inpp4a|Inpp5e|Ints8|Ip6k3|Irak3|Irf4|Isl2|Itga2b|Itga3|Itgb5|Itpkc|Jak2|Jrk|Kank2|Katnal2|Kazald1|Kcna3|Kcna7|Kcnab3|Kcnh2|Kcnj4|Kcnk2|Kcnn1|Kctd12|Kctd7|Kdm1a|Kdm5b|Khnyn|Khsrp|Kif13b|Kif14|Kif26a|Kif26b|Kif3c|Kif7|Kifc2|Kiss1r|Klc2|Klc3|Klf10|Klhl11|Klhl25|Klhl26|Klhl30|Klhl36|Klhl38|Klhl8|Ksr2|L1cam|Lamb1|Lamb2|Larp1b|Lars2|Lca5|Lclat1|Letm2|Lhx1|Lhx5|Lilra5|Limk1|Lin37|Lipe|Lipg|Lipt1|Lipt2|Lmbr1|Lmod3|Lmtk2|Loxl3|Lpp|Lrch1|Lrfn1|Lrig3|Lrp4|Lrp5|Lrp8|Lrrc1|Lrrc29|Lrrc8a|Lsm14b|Lsr|Ltb|Ltbp3|Ltc4s|Lyzl4|Macrod2|Mad1l1|Mamdc2|Maml2|Man1c1|Map3k5|Map4k3|Mapk8ip1|Mapk8ip3|Mast3|Mast4|Mastl|Max|Mbd4|Mbd6|Mblac2|Mc1r|Mcam|Mcf2l|Mdc1|Mdn1|Med12l|Med15|Med19|Mef2b|Megf11|Meis2|Mettl14|Mex3d|Mfsd9|Mical2|Mid1|Mixl1|Mkx|Mlycd|Mmel1|Mon2|Mphosph9|Mpp2|Mppe1|Mrm1|Mroh1|Msra|Mst1|Mtcp1|Mtfr1|Mtmr11|Mutyh|Myadml2|Mybpc3|Myc|Myh3|Myh7b|Myl6b|Mynn|Myo18b|Myo19|Myo1d|Myzap|Mzf1|N4bp2|N4bp3|Nav1|Nav2|Nbea|Nckap1|Ncoa6|Ndufaf4|Nek8|Neto2|Nfam1|Nfat5|Nfatc2|Nfya|Nipal3|Nkain1|Nkiras1|Nkrf|Nlgn2|Nlk|Nlrc4|Nlrp10|Nmnat1|Nmral1|Nod2|Nos1|Notch1|Notum|Npas1|Nphp3|Nphp4|Npm3|Nr1d1|Nrcam|Nsmf|Ntn3|Numbl|Nup214|Ogfrl1|Olfm2|Olfm4|Ophn1|Oplah|Orc1|Osbp2|Osbpl10|Osbpl1a|Osbpl5|Osbpl7|Oscar|Oscp1|Osgepl1|Oxsm|P2ry1|P2ry13|Paip1|Palm|Pam|Papolg|Paqr4|Parp10|Parp14|Parp4|Pars2|Parvb|Pask|Paxbp1|Pbx4|Pccb|Pcnx|Pcsk4|Pde10a|Pde7a|Pdgfb|Pdpr|Pdxp|Pfkfb4|Pfn4|Pgm2l1|Phf11a|Phf21b|Phka2|Pi16|Piga|Pik3c3|Pik3ca|Pkd1l2|Pkd2|Pkmyt1|Plat|Plcd1|Plcd3|Pld1|Plekha5|Plekha6|Plekhg2|Plekhh1|Pltp|Plxna1|Plxna2|Plxna3|Plxnb3|Pms2|Pnpla6|Podxl2|Pole|Polm|Polr2a|Polr3a|Porcn|Pou4f1|Ppard|Ppfia3|Ppp1r13l|Ppp2ca|Ppp3cc|Ppp6r1|Ppwd1|Prdm1|Prdm15|Prickle1|Prickle3|Prkaca|Prkd2|Prpf8|Prpsap2|Prr12|Prrg1|Prrg2|Prss36|Prtn3|Psd|Pstpip2|Ptafr|Ptar1|Pth1r|Ptov1|Ptpn23|Ptprs|Pycr1|Qsox2|Rab19|Rab4b|Rabep2|Rabl3|Rad51c|Rad54b|Rai1|Ralgapa2|Raly|Ranbp6|Ranbp9|Rasgef1a|Rasl11b|Rassf7|Rb1|Rb1cc1|Rbak|Rbbp5|Rbm45|Rbm47|Rccd1|Rcor2|Rdh12|Reps2|Rev3l|Rft1|Rfx1|Rfx2|Rfx3|Rgmb|Rgs11|Rgs12|Ribc1|Rif1|Rnf123|Rnf24|Rnf38|Rnft2|Rngtt|Rnpepl1|Rpap1|Rps6kl1|Rragd|Rreb1|Rtkn2|Rtn4rl1|Rtp4|Rttn|Runx2|Rusc1|Rusc2|Rwdd3|Rybp|Ryr1|S1pr1|Sall2|Samd1|Sarm1|Sars2|Satb2|Sbk1|Sbk2|Scgb1a1|Scrn2|Sel1l3|Sema3b|Sema5b|Sema6c|Sertad3|Setd7|Setdb2|Setmar|Sez6l|Sfi1|Sfxn5|Sgcb|Sh2d6|Sh3yl1|Shb|Shc2|Shf|Shox2|Siglec15|Sin3a|Sirt6|Six5|Skil|Slc10a6|Slc12a5|Slc18a1|Slc19a2|Slc22a5|Slc25a29|Slc25a35|Slc25a40|Slc26a2|Slc26a8|Slc29a2|Slc2a4|Slc30a1|Slc36a3|Slc37a1|Slc4a3|Slc4a8|Slc7a7|Slc8a1|Slc9a5|Slit1|Smad3|Smad7|Smarcd2|Smcr8|Smg1|Snai1|Sned1|Snhg12|Snn|Snrnp200|Snx20|Snx29|Sp4|Sp8|Spata13|Spata6|Sphk1|Spocd1|Spty2d1|Srd5a1|Srl|Srpk2|Sstr5|St3gal1|St5|Star|Stard10|Stard6|Stard8|Stc2|Stil|Ston2|Strn3|Stx1a|Sun2|Suox|Syn1|Syne2|Syngr3|Syt11|Szt2|Taco1|Tada2b|Taf1c|Taf5|Tal1|Tatdn2|Tbc1d2|Tbc1d25|Tbc1d2b|Tbc1d30|Tbc1d8b|Tbc1d9|Tbx20|Tcea2|Tcea3|Terf2|Tert|Tesk1|Tesk2|Tfb1m|Tgm1|Tgm2|Tigd5|Tle2|Tlr3|Tm4sf19|Tmc8|Tmed7|Tmem119|Tmem120b|Tmem143|Tmem151a|Tmem156|Tmem158|Tmem191c|Tmem204|Tmem220|Tmem221|Tmem39a|Tmem42|Tmem53|Tmem63b|Tmem69|Tmem79|Tmtc2|Tmtc4|Tnfaip8l1|Tnfrsf17|Tns1|Tns4|Tonsl|Top3a|Tox2|Tpcn1|Traf3ip1|Tram2|Trib1|Trim2|Trim24|Trim39|Trim67|Trim7|Trmu|Tsga10|Tsga10ip|Tspan7|Tssk6|Ttc21a|Ttc26|Ttc28|Ttc39c|Ttll11|Ttll3|Tubb1|Tubgcp6|Txlna|Txlnb|Txnrd2|Tymp|Ube2o|Ubn1|Ubr4|Ucn2|Ulk2|Urb1|Usp10|Usp35|Usp4|Usp53|Vav3|Vdr|Vps13d|Vsig10l|Wac|Wdhd1|Wdr13|Wdr27|Wdr38|Wdr62|Whamm|Wipi1|Wnt11|Wwox|Xaf1|Xpc|Xrra1|Ybey|Yeats2|Yjefn3|Ypel2|Ypel4|Ythdc2|Zbtb1|Zbtb37|Zbtb41|Zbtb46|Zbtb7b|Zbtb7c|Zc3h6|Zc3h8|Zc3hav1l|Zc4h2|Zer1|Zfyve9|Zic5|Zkscan2|Zmiz1|Zscan18|Zswim6
UP_CELL-RVista_TFsites.txt	RVista_TFsites	TFII-I	492	3768	12935	13.0573	29.1303	2.17929	0.0299119	0.0949528			Aatk|Abcc3|Abhd2|Acsf2|Acvr1|Acvr2a|Adora3|Aebp1|Agap3|Agrn|Ahdc1|Akap3|Aldh4a1|Aloxe3|Ambra1|Angel1|Ank2|Ankrd42|Apoa2|Arc|Arf6|Arhgef12|Arhgef25|Arid1b|Arntl|Arrdc3|Arvcf|Arx|Atp10d|Atp13a4|Atp2b4|Atp6v1g2|Atp9a|Atxn7l2|Bag6|Bahcc1|Basp1|Bbs1|Bcl11b|Bcl9|Bcor|Bmpr2|Brdt|Brf2|Brip1|Btbd19|C1qtnf6|Cacnb3|Camk2b|Capn1|Card6|Cass4|Casz1|Cbx8|Cby1|Ccdc120|Ccdc155|Ccdc157|Ccdc17|Ccl24|Ccno|Ccr10|Cd300lg|Cd4|Cdcp1|Cdk13|Cdkn1b|Cdkn2c|Cdnf|Cdyl2|Ceacam1|Cebpb|Celsr3|Chac1|Chst11|Cited1|Clcn1|Clcn2|Clec11a|Cmtm8|Cnksr1|Cntd1|Cntnap1|Cog5|Col16a1|Coro6|Cpeb2|Cramp1l|Creb3l2|Cspp1|Cul5|Cxcr3|Cyp46a1|Dbndd2|Dbp|Dchs1|Ddr1|Ddx19a|Dedd2|Dennd1a|Depdc5|Dgkg|Dlg3|Dnajb5|Dnajc12|Dnajc22|Dock1|Dok4|Dot1l|Dram1|Dscc1|Dus4l|Dusp13|Dusp23|Dusp27|Dusp6|Dync1h1|Edil3|Efna2|Egr2|Egr3|Eml6|Eng|Eno2|Ep300|Ephb4|Epm2a|Etv4|Evi5|Exoc3l2|Faf1|Fam110b|Fam122b|Fam19a3|Fam43a|Fam45a|Fam78b|Fat1|Fbxo10|Fbxo46|Fer|Fgfrl1|Ficd|Flrt2|Fos|Fosl2|Foxa1|Frat1|Frmd6|Frs3|Fzd4|Fzd5|Gak|Gcnt7|Gen1|Gfod1|Glb1l|Glyctk|Gnb1l|Golga2|Golga7b|Gpr19|Gpr65|Gpr84|Gprc5c|Grik5|Grin1|Gtdc1|Gtpbp2|Gtpbp3|H6pd|Hbegf|Hcfc1|Hck|Hcn2|Hdac7|Hectd2|Hemk1|Hexim2|Hey1|Hhipl1|Hic2|Hmx2|Hnf4a|Hoxa6|Hoxc5|Hsd17b7|Icam5|Id3|Ift140|Ift80|Ikzf1|Il1rap|Ing2|Inpp5e|Isl2|Itga2b|Itga3|Itpkc|Jrk|Kank2|Kazald1|Kcna3|Kcnab3|Kcnh2|Kcnj4|Kcnk2|Kcnn1|Kctd7|Kdm1a|Kdm5b|Khnyn|Khsrp|Kif13b|Kif26b|Kif3c|Kif7|Kifc2|Klf10|Klhl11|Ksr2|Lars2|Lhx1|Lhx5|Lilra5|Limk1|Lin37|Lipg|Lmtk2|Loxl3|Lrfn1|Lrp4|Lrp5|Lrp8|Lrrc1|Lrrc29|Lsm14b|Ltb|Ltbp3|Macrod2|Mad1l1|Map4k3|Mapk8ip1|Mast4|Mastl|Mbd6|Mblac2|Mc1r|Mcam|Mcf2l|Mdc1|Med12l|Med15|Megf11|Meis2|Mex3d|Mical2|Mixl1|Mkx|Mlycd|Mphosph9|Mpp7|Mppe1|Mrm1|Mst1|Mtmr11|Myadml2|Mybpc3|Myc|Myh3|Myh7b|Myl6b|Mynn|Myo18b|Myo1d|N4bp3|Nav1|Nbea|Nckap1|Ncoa6|Nek8|Nfam1|Nfya|Nipal3|Nkiras1|Nkrf|Nlgn2|Nlk|Nlrc4|Nlrp10|Nod2|Nos1|Notch1|Notum|Npas1|Nphp4|Npm3|Nr1d1|Nrcam|Ntn3|Numbl|Nup214|Ogfrl1|Olfm2|Ophn1|Oplah|Osbpl7|Oscp1|Oxsm|P2ry1|Paip1|Paqr4|Pask|Pccb|Pde10a|Pde11a|Pdgfb|Pfkfb4|Pfn4|Pgm2l1|Pik3ca|Pkmyt1|Pla2g7|Plat|Plcd1|Plcd3|Plekha5|Plekha6|Plekhg2|Plekhh1|Pltp|Plxna1|Plxna2|Plxnb3|Pnpla6|Poln|Polr2a|Porcn|Pou4f1|Ppfia3|Ppp1r13l|Ppp2ca|Ppp3cc|Ppp6r1|Prdm1|Prdm15|Prickle3|Prkaca|Prkd2|Prpsap2|Prr12|Prss36|Prtn3|Psd|Pstpip2|Pth1r|Ptpn23|Pycr1|Qsox2|Rab4b|Rabep2|Rad51c|Rai1|Ralgapa2|Raly|Rasgef1a|Rasl11b|Rb1cc1|Rbm47|Rcor2|Rev3l|Rfx2|Rfx3|Ribc1|Rnf24|Rnf38|Rragd|Rreb1|Rtkn2|Rtn4rl1|Runx2|Rybp|Ryr1|S1pr1|Sall2|Samd1|Sarm1|Satb2|Sbk1|Sbk2|Scrn2|Sel1l3|Sema3b|Sema5b|Sertad3|Setd7|Sez6l|Sfxn5|Sh2d6|Shox2|Sin3a|Sipa1l2|Sirt6|Six5|Skil|Slc12a5|Slc18a1|Slc25a35|Slc25a40|Slc2a4|Slc37a1|Slc4a8|Slc7a7|Slc9a5|Slit1|Smad3|Smad7|Smg1|Snn|Snx20|Sp4|Sp8|Sphk1|Spocd1|Srpk2|St3gal1|St5|Stc2|Ston2|Strn3|Stx1a|Sun2|Suox|Syn1|Tal1|Tbc1d8b|Tbc1d9|Tesk1|Tesk2|Tjp3|Tle2|Tmem119|Tmem120b|Tmem151a|Tmem191c|Tmem39a|Tmem63b|Tmem69|Tmem79|Tmtc2|Tmtc4|Tnfrsf17|Tns1|Tonsl|Tram2|Trib1|Trim2|Trim24|Tsga10ip|Tspan7|Tssk6|Ttc19|Ttc21a|Ttc28|Ttll3|Tymp|Ulk2|Usp35|Usp4|Vav3|Vdr|Vps13d|Wac|Wdhd1|Wdr13|Wdr27|Wdr62|Wnt11|Ybey|Ypel2|Ypel4|Zbtb1|Zbtb37|Zbtb38|Zbtb41|Zbtb46|Zbtb7b|Zbtb7c|Zic5|Zkscan2|Zmiz1|Zswim6
UP_CELL-RVista_TFsites.txt	RVista_TFsites	Cphx	353	2646	9820	13.3409	26.945	2.17857	0.03156	0.0984671	BDP1|ERalpha|Evi-1|Oct-1|Tal-1		Abcc2|Abhd2|Actn3|Acvr1|Acvr2a|Adcy3|Afap1l1|Agap3|Akap3|Aldh4a1|Aloxe3|Ambra1|Angel1|Ank2|Ankrd44|Ankrd50|Ap1s2|Apbb1|Apoa2|Arhgap26|Arhgef12|Arhgef25|Arid1b|Arx|Asah2|Atp10d|Atp11b|Atp13a4|Atp2b4|Bag6|Bahcc1|Bard1|Bcl11b|Bcl9|Bdh2|Best1|Bmpr2|Brip1|Brsk2|Btbd19|Btbd3|C1galt1|C1qtnf6|Cadps|Card6|Casz1|Cbx8|Ccdc120|Ccdc138|Ccdc17|Ccnyl1|Cd36|Cd4|Cdh4|Cdk13|Cdkl4|Cdkn2c|Cdnf|Cenpk|Cfh|Chac1|Chml|Chst11|Cit|Cited1|Clec11a|Cog5|Col16a1|Col4a2|Coro6|Cramp1l|Cry2|Cyp46a1|Dcbld1|Dchs1|Dclk2|Dedd2|Dennd1a|Dgkg|Dip2c|Dmrta2|Dnajb5|Dock1|Dusp23|Dusp27|Dusp6|Dync1h1|Ears2|Elmod2|Eml5|Enho|Eno2|Ephb4|Epm2a|Epm2aip1|Etv4|Exoc3l2|Faf1|Fam110b|Fam129a|Fam13b|Fam186b|Fam19a3|Fam84b|Fancm|Fbxl4|Fchsd1|Fgfrl1|Fjx1|Flrt2|Fosl2|Foxa1|Foxd2|Frk|Fry|Fut8|Fzd4|Gak|Gas2|Gas2l3|Glb1l|Glce|Gnat2|Gnb1l|Golga1|Gpr65|Gsk3a|Gtdc1|H6pd|Hbegf|Hdac7|Hmx2|Hnrnpd|Homez|Hoxc5|Hsf2|Hspa1a|Htr2b|Htra3|Id3|Ift122|Ift80|Irf4|Itga3|Jak2|Kcna3|Kcnh2|Kctd12|Kdm1a|Kdm5b|Khnyn|Kif26b|Kif7|Klhl15|Klhl25|Klhl38|Klhl8|Lamb1|Lars2|Letm2|Lhx1|Lhx5|Lilra5|Lipg|Lmtk2|Lpp|Lrig3|Lrp4|Lrrc29|Mamdc2|Maml2|Map3k13|Map4k3|Mapk8|Mapk8ip1|Mast4|Mbd4|Mcam|Med12l|Megf11|Meis2|Mettl14|Mical2|Mid1|Mpp7|Mst1|Mtfr1|Mtmr11|Mutyh|Myc|Myh7b|Myo1d|N4bp2|Nav2|Nbea|Nek8|Neto2|Nfat5|Nfya|Nkain1|Nlgn2|Nphp3|Nphp4|Npm3|Nr1d1|Olfm4|P2ry1|P2ry13|Pam|Papolg|Parp14|Pars2|Paxbp1|Pcnx|Pde11a|Pfn4|Pgm2l1|Pkd2|Plat|Pld1|Plekha5|Plxna1|Plxna2|Plxnb3|Poln|Polq|Polr2a|Polr3a|Porcn|Pou4f1|Ppfia3|Ppp2ca|Prdm1|Prickle1|Prickle3|Prrg1|Prss36|Psd|Ptpn23|R3hcc1|Rab19|Rad54b|Ralgapa2|Ranbp9|Rasl11b|Rb1|Rbm45|Rccd1|Rev3l|Rfx3|Rgs11|Rnf38|Rps6kl1|Rragd|Rtkn2|Rtn4rl1|Rttn|Runx2|Rwdd3|Ryr1|S1pr1|Sall2|Sarm1|Satb2|Sbk2|Scrn2|Sdr42e1|Sel1l3|Sema3b|Sema5b|Setd7|Sh2d6|Sh3yl1|Shb|Shf|Shox2|Sin3a|Six5|Slc18a1|Slc19a2|Slc25a35|Slc25a40|Slc29a2|Slc39a12|Slc4a8|Slc8a1|Slc9a5|Slit1|Smad3|Sp8|Spata13|Spata6|Sphk1|Srpk2|St3gal1|Star|Stard10|Stard6|Stc2|Stil|Strn3|Sun2|Suox|Syn1|Syne2|Szt2|Tal1|Tbc1d2|Tbc1d25|Tbc1d8b|Tbc1d9|Tcea3|Tesk1|Tgm1|Tlr3|Tmem119|Tmem158|Tmem221|Tmem39a|Tmem53|Tmem63b|Tmem87a|Tmtc2|Tns1|Tram2|Trib1|Tspan7|Ttc19|Ttc39c|Ttll11|Ttll3|Tubb1|Txlna|Txlnb|Ubr4|Usp35|Vav3|Wdhd1|Wipi1|Wnt11|Xaf1|Xpc|Ythdc2|Zbtb1|Zbtb37|Zbtb38|Zbtb7c|Zc3h6|Zc4h2|Zfyve9|Zic5|Zmiz1|Zswim6
UP_CELL-RVista_TFsites.txt	RVista_TFsites	Gfi1b	194	1392	5477	13.9368	25.4154	2.17666	0.0314775	0.0984671	ERalpha|Evi-1|GTF2IRD1-isoform2|Oct-1|Tal-1		Ablim1|Acvr1|Acvr2a|Aebp1|Agpat4|Akap3|Ambra1|Ank2|Ankrd50|Ap1s2|Arhgef12|Arid1b|Arl15|Arrdc3|Atp10d|Atxn7l2|Bahcc1|Bcor|Best1|Bmpr2|Cadps|Card6|Casz1|Cbx8|Ccdc138|Cdnf|Cds1|Clec11a|Cmbl|Cmtm8|Cntd1|Cntnap1|Cyp46a1|Dchs1|Ddr1|Dedd2|Dgkg|Dmrta2|Dnajb5|Dnajc22|Dock1|Dvl1|Dync1h1|Egr3|Eml6|Enho|Ep300|Ephb4|Epm2aip1|Etv4|Fam110b|Fam129a|Fam45a|Fam84b|Farp2|Fat1|Fbxl16|Fgr|Fjx1|Flrt2|Fos|Fosl2|Frat1|Frk|Fry|Fut8|Fzd4|Gak|Gas2|Gas2l3|Gnat2|Golga1|Hbegf|Hdac7|Hoxc5|Icam5|Id3|Ift122|Ift80|Jak2|Kcna3|Kcnj4|Kctd12|Kctd7|Kif26a|Klhl11|Klhl25|Lamb1|Lhx1|Lhx5|Lmbr1|Lpp|Lrch1|Mamdc2|Map3k13|Map4k3|Mast4|Mdc1|Megf11|Meis2|Mixl1|Mpp7|Mrm1|Mst1|Mtcp1|Mutyh|Myh3|Myh7b|N4bp2|Nav1|Nav2|Nfya|Nkiras1|Nlk|Nos1|Nphp3|Ogfrl1|P2ry13|Pam|Papolg|Pask|Pde10a|Pde11a|Pgm2l1|Phf11a|Phf21b|Plat|Plekhh1|Plxna2|Pou4f1|Ppp1r13l|Ppwd1|Prdm1|Prickle1|Prkaca|Prrg1|Psd|Pstk|Pth1r|Ptpn23|Rad52|Rai1|Ralgapa2|Raly|Ranbp9|Rasl11b|Rbm47|Rcor2|Reps2|Rev3l|Rtkn2|Runx2|Rwdd3|Scrn2|Sel1l3|Sema3b|Setd7|Shb|Shox2|Skil|Slc12a5|Slc18a1|Slc30a1|Slc38a4|Slc4a8|Slc7a7|Smad3|Sp8|Spata6|St3gal1|Stard6|Suox|Szt2|Taf1a|Tfb1m|Tmem119|Tmem53|Tmem63b|Tmtc2|Tns4|Ttll11|Tubb1|Txlna|Ube2o|Vav3|Wdr27|Zbtb1|Zbtb37|Zbtb38|Zbtb41|Zbtb7c|Zc4h2|Zfyve9|Zic5
UP_CELL-RVista_TFsites.txt	RVista_TFsites	FPM315	922	7383	25513	12.4881	28.9382	2.17067	0.0291408	0.0947076		RP58|UF1H3BETA|VDR:RXR|ZNF219	Aatk|Abca3|Abcc3|Abhd15|Abhd2|Ablim1|Acot2|Acpp|Acsf2|Actn3|Actr5|Acvr1|Acvr2a|Adcy3|Adora2a|Adora3|Adra1a|Aebp1|Afap1l1|Agap3|Agpat4|Agrn|Ahdc1|Ak1|Akap3|Aldh1b1|Aldh4a1|Aloxe3|Alpk1|Alpk3|Ambra1|Amdhd1|Angel1|Ank2|Ankrd42|Ankrd44|Ap1s2|Apbb1|Apoa2|Arc|Arf6|Arhgap26|Arhgap39|Arhgef12|Arhgef25|Arhgef3|Arhgef4|Arid1b|Arid3b|Arl13b|Arl15|Arntl|Arrdc3|Arsk|Arvcf|Arx|Asah2|Asb13|Atp10a|Atp10d|Atp11b|Atp13a4|Atp2a3|Atp2b4|Atp6v1g2|Atp9a|Atxn7l2|B3gnt7|Bag6|Bahcc1|Baiap2l1|Bard1|Basp1|Bbs1|Bbs12|Bcl11b|Bcl9|Bcor|Bdh2|Best1|Bmpr2|Brdt|Brf2|Brip1|Brsk2|Btbd19|Btbd3|C1galt1|C1qtnf6|Cacnb3|Cadps|Camk2b|Capn1|Caprin2|Card6|Carm1|Cass4|Casz1|Cbx8|Cby1|Ccdc103|Ccdc120|Ccdc138|Ccdc155|Ccdc157|Ccdc17|Ccdc40|Ccdc57|Ccdc66|Ccl24|Ccne2|Ccnf|Ccno|Ccnyl1|Ccr10|Cd151|Cd300lg|Cd36|Cd38|Cd4|Cd5l|Cdc73|Cdcp1|Cdh4|Cdk13|Cdkl4|Cdkn1b|Cdkn2c|Cdnf|Cdr2|Cds1|Cdyl2|Ceacam1|Cebpb|Celsr3|Cenpk|Cenpl|Cep55|Chac1|Chst11|Chst3|Cit|Cited1|Clcn1|Clcn2|Clec11a|Clip2|Clspn|Cmbl|Cmtm8|Cnksr1|Cnr2|Cntd1|Cntnap1|Cog5|Col16a1|Col4a2|Coro6|Cpeb2|Cramp1l|Creb3l2|Creg2|Cry2|Csnk1g1|Csnk1g2|Cspp1|Ctdp1|Cul5|Cxcr3|Cyp46a1|Dand5|Dbndd1|Dbndd2|Dbp|Dcbld1|Dchs1|Dclk2|Ddr1|Ddx19a|Ddx23|Dedd2|Dennd1a|Dennd2a|Dennd3|Depdc5|Dffb|Dgkg|Dhx37|Dlg3|Dmrta2|Dmtf1|Dnajb5|Dnajb9|Dnajc12|Dnajc22|Dnmt3b|Dock1|Dock6|Dok4|Dot1l|Dpf1|Dpp6|Dram1|Dscc1|Dus4l|Dusp13|Dusp23|Dusp27|Dusp6|Dync1h1|Dync2h1|Ears2|Edil3|Efhd1|Efna2|Efnb1|Egr2|Egr3|Elmod2|Eme1|Eml5|Eml6|Eng|Enho|Eno2|Ep300|Ephb4|Epm2a|Epm2aip1|Etv4|Evi5|Exd2|Exoc3l2|Extl3|F9|Faf1|Fam110b|Fam122b|Fam129a|Fam13b|Fam186b|Fam193b|Fam19a3|Fam43a|Fam45a|Fam78b|Fam84b|Fancm|Farp2|Fasn|Fat1|Fbf1|Fbrsl1|Fbxl16|Fbxl4|Fbxl8|Fbxo10|Fbxo40|Fbxo46|Fbxw10|Fcho1|Fchsd1|Fcrlb|Fer|Fgfrl1|Fgr|Fhad1|Ficd|Fjx1|Flrt2|Fos|Fosl2|Foxa1|Foxd2|Foxl2|Frat1|Frk|Frmd6|Frs3|Fry|Fsip1|Fut7|Fut8|Fzd4|Fzd5|Gak|Ganc|Gas2|Gas2l3|Gatad2a|Gcnt7|Gemin8|Gen1|Gfod1|Ghdc|Gigyf1|Glb1l|Glce|Glyctk|Gnat2|Gnb1l|Golga1|Golga2|Golga7b|Gpr19|Gpr34|Gpr55|Gpr65|Gpr84|Gprc5c|Gramd4|Grik5|Grin1|Gsk3a|Gsto2|Gtdc1|Gtpbp2|Gtpbp3|H6pd|Hbegf|Hcfc1|Hck|Hcn2|Hdac7|Heatr5a|Hectd2|Hemk1|Hexdc|Hexim2|Hey1|Hhipl1|Hic2|Hip1r|Hist1h2ac|Hmx2|Hnf4a|Hnrnpd|Homez|Hoxa6|Hoxc5|Hps6|Hsd17b2|Hsd17b7|Hsf2|Hspa1a|Hspa4l|Hyal3|Icam5|Id3|Ift122|Ift140|Ift80|Ikzf1|Il18rap|Il1rap|Ing2|Inpp5e|Ints8|Ip6k3|Irak3|Irf4|Isl2|Itga2b|Itga3|Itgb5|Itpkc|Jak2|Jrk|Kank2|Kazald1|Kcna3|Kcnab3|Kcnh2|Kcnj4|Kcnk2|Kcnn1|Kctd12|Kctd7|Kdm1a|Kdm5b|Khnyn|Khsrp|Kif13b|Kif14|Kif26a|Kif26b|Kif3c|Kif7|Kifc2|Kiss1r|Klc2|Klf10|Klhl11|Klhl15|Klhl25|Klhl26|Klhl38|Ksr2|L1cam|Lamb1|Lamb2|Larp1b|Lars2|Lca5|Lclat1|Letm2|Lhx1|Lhx5|Lilra5|Limk1|Lin37|Lipe|Lipg|Lipt1|Lmod3|Lmtk2|Loxl3|Lpp|Lrch1|Lrfn1|Lrig3|Lrp4|Lrp5|Lrp8|Lrrc1|Lrrc29|Lrrc8a|Lsm14b|Lsr|Ltb|Ltbp3|Ltc4s|Lyzl4|Macrod2|Mad1l1|Mamdc2|Maml2|Man1c1|Map3k5|Map4k3|Mapk8|Mapk8ip1|Mapk8ip3|Mars2|Mast3|Mast4|Mastl|Max|Mbd4|Mbd6|Mblac2|Mc1r|Mcam|Mcf2l|Mdc1|Mdn1|Med12l|Med15|Med19|Mef2b|Megf11|Meis2|Mettl14|Mettl4|Mex3d|Mical2|Mid1|Mixl1|Mkx|Mlycd|Mnd1|Mon2|Mphosph9|Mpp2|Mpp7|Mppe1|Mrm1|Mroh1|Msra|Mst1|Mtcp1|Mtfr1|Mtmr11|Mutyh|Myadml2|Mybpc3|Myc|Myh3|Myh7b|Myl6b|Mynn|Myo18b|Myo19|Myo1d|Mzf1|N4bp2|N4bp3|Nav1|Nav2|Nbea|Nckap1|Ncoa6|Ndufaf4|Nek8|Neto2|Neu3|Nfam1|Nfat5|Nfatc2|Nfya|Nipal3|Nkain1|Nkiras1|Nkrf|Nlgn2|Nlk|Nlrc4|Nlrp10|Nmnat1|Nmral1|Nod2|Nos1|Notch1|Notum|Npas1|Nphp3|Nphp4|Npm3|Nr1d1|Nrcam|Nsmf|Ntn3|Numbl|Nup214|Ogfrl1|Olfm2|Olfm4|Ophn1|Oplah|Orc1|Osbp2|Osbpl10|Osbpl1a|Osbpl7|Oscar|Oscp1|Osgepl1|Oxsm|P2ry1|P2ry13|Paip1|Palm|Pam|Papolg|Paqr4|Parp10|Parp14|Parp4|Pars2|Parvb|Pask|Paxbp1|Pbx4|Pccb|Pcnx|Pcsk4|Pde10a|Pde11a|Pde7a|Pdgfb|Pdpr|Pdxp|Pemt|Pfkfb4|Pfn4|Pgbd5|Pgm2l1|Phf11a|Phf21b|Phka2|Pi16|Piga|Pik3c3|Pik3ca|Pkd1l2|Pkd2|Pkmyt1|Pla2g7|Plat|Plcd1|Plcd3|Pld1|Plekha5|Plekha6|Plekhg2|Plekhh1|Pltp|Plxna1|Plxna2|Plxna3|Plxnb3|Pms2|Pnpla6|Podxl2|Pogz|Pole|Polm|Polq|Polr2a|Polr3a|Porcn|Pou4f1|Ppard|Ppfia3|Ppp1r13l|Ppp2ca|Ppp3cc|Ppp6r1|Ppwd1|Prdm1|Prdm15|Prickle1|Prickle3|Prkaca|Prkd2|Prkd3|Prpsap2|Prr12|Prrg1|Prrg2|Prss36|Prtn3|Psd|Pstpip2|Ptar1|Pth1r|Ptov1|Ptpn23|Ptprs|Pycr1|Qsox2|R3hcc1|Rab19|Rab23|Rab4b|Rabep2|Rabl3|Rad18|Rad51c|Rad54b|Rai1|Ralgapa2|Raly|Ranbp6|Ranbp9|Rasgef1a|Rasl11b|Rassf7|Rb1|Rb1cc1|Rbak|Rbbp5|Rbm45|Rbm47|Rccd1|Rcor2|Rdh12|Reps2|Rev3l|Rft1|Rfx1|Rfx2|Rfx3|Rgmb|Rgs11|Rgs12|Rhou|Ribc1|Rif1|Rnf123|Rnf24|Rnf38|Rnft2|Rngtt|Rnpepl1|Rps6kl1|Rragd|Rreb1|Rtkn2|Rtn4rl1|Rtp4|Rttn|Runx2|Rusc1|Rusc2|Rwdd3|Rybp|Ryr1|S1pr1|Sall2|Samd1|Sarm1|Sars2|Satb2|Sbk1|Sbk2|Scgb1a1|Scrn2|Sdr42e1|Sel1l3|Sema3b|Sema5b|Sema6c|Sertad3|Setd7|Setdb2|Setmar|Sez6l|Sfi1|Sfxn5|Sgcb|Sh2d6|Sh3yl1|Shb|Shc2|Shf|Shox2|Siglec15|Sin3a|Sirt6|Six5|Skil|Slc10a6|Slc12a5|Slc18a1|Slc19a2|Slc22a5|Slc25a29|Slc25a35|Slc25a40|Slc26a2|Slc26a8|Slc29a2|Slc2a4|Slc30a1|Slc36a3|Slc37a1|Slc38a4|Slc4a3|Slc4a8|Slc7a7|Slc8a1|Slc9a5|Slc9a9|Slfn5|Slit1|Smad3|Smad7|Smarcd2|Smcr8|Smg1|Snai1|Sned1|Snhg12|Snn|Snx20|Snx29|Sp4|Sp8|Spata13|Spata6|Sphk1|Spocd1|Spty2d1|Srl|Srpk2|Sstr5|St3gal1|St5|Star|Stard10|Stard6|Stard8|Stc2|Ston2|Strn3|Stx1a|Sun2|Suox|Syn1|Syne2|Syngr3|Syt11|Szt2|Taco1|Taf1c|Taf5|Tal1|Tatdn2|Tbc1d2|Tbc1d25|Tbc1d2b|Tbc1d30|Tbc1d8b|Tbc1d9|Tbx20|Tcea2|Tcea3|Terf2|Tesk1|Tesk2|Tex9|Tfb1m|Tgm1|Tgm2|Tigd5|Tjp3|Tle2|Tlr3|Tm4sf19|Tmc8|Tmem101|Tmem119|Tmem120b|Tmem143|Tmem14a|Tmem151a|Tmem156|Tmem158|Tmem191c|Tmem204|Tmem220|Tmem221|Tmem39a|Tmem53|Tmem63b|Tmem69|Tmem79|Tmem87a|Tmtc2|Tmtc4|Tnfaip8l1|Tnfrsf17|Tns1|Tns4|Tonsl|Top3a|Tox2|Traf3ip1|Tram2|Trib1|Trim2|Trim24|Trim39|Trim67|Trim7|Tspan7|Tssk6|Ttc19|Ttc21a|Ttc26|Ttc28|Ttll11|Ttll3|Tubb1|Tube1|Tubgcp6|Txlna|Txlnb|Txnrd2|Tymp|Ube2o|Ubn1|Ubr4|Ucn2|Ulk2|Urb1|Usp10|Usp35|Usp4|Usp53|Vav3|Vdr|Vps13d|Vsig10l|Wac|Wdhd1|Wdr13|Wdr27|Wdr38|Wdr47|Wdr62|Whamm|Wipi1|Wnt11|Xaf1|Xpc|Xrra1|Ybey|Yeats2|Yjefn3|Ypel2|Ypel4|Ythdc2|Zbtb1|Zbtb33|Zbtb37|Zbtb38|Zbtb41|Zbtb46|Zbtb7b|Zbtb7c|Zc3h6|Zc3h8|Zc3hav1l|Zc4h2|Zfyve9|Zic5|Zkscan2|Zmiz1|Zswim3|Zswim6
UP_CELL-RVista_TFsites.txt	RVista_TFsites	2023-10-01	1026	8352	28064	12.2845	29.7605	2.16928	0.0251958	0.0859807		AML|AP-2alphaA|AR|ARP-1|ATF2:c-Jun|BRF-1|Barbie|Blimp-1|CHOP:C/EBPalpha|CHX10|CKROX|Cdc5|Cdx-1|Cphx|DMRT5|Dobox4|E2|EAR2|EBF|ERF|Evx2|FOXM1|FOXO3|FRA1|GABP-beta|GABPalpha|GATA-3|Gfi1b|HNF4alpha|IRF-1|Ik-3|Irx-3|Irx2|Irx5|LBP-1|LMAF|LRH1|Lhx8|MATH1|MECP2|MRG2|MTF1|MYF|Meis1|Meis2|Msx-2|NFAT3|NRSF|Nrf-2|OCA-B|OCT-x|OTP|Octamer|Osf2|PARP|PDEF|PKNOX2|POU2F3|Pet-1|RORBETA|RORalpha|RP58|RPC155|RSRFC4|SMAD3|SOX|SOX17|SOX2|SOX4|STAT|STAT3|STAT4|Six-1|Sp3|TCF-4|TEF-1|TFEB|TFIIA|TTF1|Tal-1alpha:E47|UF1H3BETA|VDR:RXR|XPF-1|ZID|ZNF219|c-Ets-2|six4	Aatk|Abca3|Abca5|Abcc2|Abcc3|Abhd13|Abhd15|Abhd2|Ablim1|Acot2|Acpp|Acsf2|Actn3|Actr5|Acvr1|Acvr2a|Adcy3|Adora2a|Adora3|Adra1a|Aebp1|Afap1l1|Agap3|Agpat4|Agrn|Ahdc1|Ak1|Akap3|Aldh1b1|Aldh1l2|Aldh4a1|Aloxe3|Alpk1|Alpk3|Ambra1|Amdhd1|Angel1|Angptl6|Ank2|Ankrd42|Ankrd44|Ankrd50|Aox1|Ap1s2|Apbb1|Apoa2|Aqp11|Arc|Arf6|Arhgap26|Arhgap39|Arhgef12|Arhgef25|Arhgef3|Arhgef4|Arid1b|Arid3b|Arl13b|Arl15|Arntl|Arrdc3|Arsk|Arvcf|Arx|Asah2|Asb13|Atp10a|Atp10d|Atp11b|Atp13a4|Atp2a3|Atp2b4|Atp6v1g2|Atp8b3|Atp9a|Atrn|Atxn7l2|B3gnt7|Bag6|Bahcc1|Baiap2l1|Bard1|Basp1|Baz1a|Bbs1|Bbs12|Bbs7|Bcl11b|Bcl9|Bcor|Bdh2|Best1|Birc6|Bmpr2|Brdt|Brf2|Brip1|Brsk2|Btbd19|Btbd3|C1galt1|C1qtnf6|Cacnb3|Cadps|Caln1|Camk2b|Capn1|Caprin2|Card6|Carm1|Carns1|Cass4|Casz1|Cbx8|Cby1|Ccdc103|Ccdc120|Ccdc138|Ccdc155|Ccdc157|Ccdc17|Ccdc40|Ccdc57|Ccdc66|Ccl24|Ccne2|Ccnf|Ccno|Ccnyl1|Ccr10|Cd151|Cd300lg|Cd36|Cd38|Cd4|Cd5l|Cdc73|Cdcp1|Cdh4|Cdk13|Cdkl4|Cdkn1b|Cdkn2c|Cdnf|Cdr2|Cds1|Cdyl2|Ceacam1|Cebpb|Celsr3|Cenpj|Cenpk|Cenpl|Cenpv|Cep55|Cfh|Chac1|Chml|Chst11|Chst3|Cit|Cited1|Clcn1|Clcn2|Clec11a|Clip2|Clspn|Cmbl|Cmtm8|Cnksr1|Cnr2|Cntd1|Cntnap1|Cog5|Col16a1|Col4a2|Coro2b|Coro6|Cpeb2|Cpz|Cramp1l|Creb3l2|Creg2|Cry2|Csnk1g1|Csnk1g2|Cspp1|Ctdp1|Cul5|Cxcr3|Cyp27a1|Cyp2u1|Cyp46a1|Dand5|Dbndd1|Dbndd2|Dbp|Dcbld1|Dchs1|Dclk2|Ddr1|Ddx19a|Ddx23|Dedd2|Dennd1a|Dennd2a|Dennd3|Depdc5|Dffb|Dgkg|Dhx37|Dip2c|Dlg3|Dmrta2|Dmtf1|Dnajb5|Dnajb9|Dnajc12|Dnajc22|Dnmt3b|Dock1|Dock6|Dok4|Dot1l|Dpf1|Dpp6|Dram1|Dscc1|Dus4l|Dusp13|Dusp23|Dusp27|Dusp6|Dvl1|Dync1h1|Dync2h1|Ears2|Edil3|Efhd1|Efna2|Efnb1|Egr2|Egr3|Elmod2|Eme1|Eml5|Eml6|Eng|Enho|Eno2|Ep300|Ephb4|Epm2a|Epm2aip1|Etv4|Evi5|Exd2|Exoc3l2|Extl3|F9|Faf1|Fam110b|Fam122b|Fam129a|Fam13b|Fam186b|Fam187b|Fam193b|Fam19a3|Fam43a|Fam45a|Fam78b|Fam84b|Fancm|Farp2|Fasn|Fat1|Fbf1|Fbrsl1|Fbxl16|Fbxl4|Fbxl8|Fbxo10|Fbxo40|Fbxo46|Fbxw10|Fcho1|Fchsd1|Fcrlb|Fer|Fgfrl1|Fgr|Fhad1|Ficd|Fjx1|Flrt2|Fmo5|Fos|Fosl2|Foxa1|Foxd2|Foxl2|Foxred2|Fpgt|Frat1|Frk|Frmd6|Frs3|Fry|Fsip1|Fut10|Fut7|Fut8|Fzd4|Fzd5|Gak|Ganc|Gas2|Gas2l3|Gatad2a|Gcnt7|Gemin8|Gen1|Gfod1|Ghdc|Gigyf1|Glb1l|Glce|Glyctk|Gnat2|Gnb1l|Golga1|Golga2|Golga7b|Gpat2|Gpr19|Gpr34|Gpr55|Gpr65|Gpr84|Gprc5c|Gramd4|Grik5|Grin1|Gsk3a|Gsto2|Gtdc1|Gtpbp2|Gtpbp3|H6pd|Hbegf|Hcfc1|Hck|Hcn2|Hdac7|Heatr5a|Hectd2|Hemk1|Herc3|Herc6|Hexdc|Hexim2|Hey1|Hic2|Hip1r|Hist1h2ac|Hist1h2be|Hmx2|Hnf4a|Hnrnpd|Homez|Hoxa6|Hoxc5|Hps6|Hpse|Hsd17b2|Hsd17b7|Hsf2|Hspa13|Hspa1a|Hspa4l|Htr2b|Htra3|Hyal3|Icam5|Id3|Ift122|Ift140|Ift80|Ift88|Ighmbp2|Ikzf1|Il18rap|Il1rap|Ing2|Inpp4a|Inpp5e|Ints8|Ip6k3|Irak3|Irf4|Isl2|Itga2b|Itga3|Itgb5|Itpkc|Jak2|Jrk|Kank2|Katnal2|Kazald1|Kbtbd7|Kcna3|Kcna7|Kcnab3|Kcnh2|Kcnj4|Kcnk2|Kcnn1|Kctd12|Kctd7|Kdm1a|Kdm5b|Khnyn|Khsrp|Kif13b|Kif14|Kif26a|Kif26b|Kif3c|Kif7|Kifc2|Kiss1r|Klc2|Klf10|Klhl11|Klhl15|Klhl25|Klhl26|Klhl30|Klhl36|Klhl38|Klhl8|Ksr2|L1cam|Lamb1|Lamb2|Larp1b|Lars2|Lca5|Lclat1|Leo1|Letm2|Lhx1|Lhx5|Lilra5|Limk1|Lin37|Lipe|Lipg|Lipt1|Lipt2|Lmbr1|Lmod3|Lmtk2|Loxl3|Lpp|Lrch1|Lrfn1|Lrig3|Lrp4|Lrp5|Lrp8|Lrrc1|Lrrc29|Lrrc47|Lrrc8a|Lrriq3|Lsm14b|Lsr|Ltb|Ltbp3|Ltc4s|Lyzl4|Macrod2|Mad1l1|Mamdc2|Maml2|Man1c1|Map3k13|Map3k2|Map3k5|Map4k3|Mapk8|Mapk8ip1|Mapk8ip3|Mars2|Mast3|Mast4|Mastl|Max|Mbd4|Mbd6|Mblac2|Mc1r|Mcam|Mcf2l|Mcm3ap|Mdc1|Mdn1|Med12l|Med15|Med19|Mef2b|Megf11|Meis2|Mettl14|Mettl4|Mex3d|Mfsd9|Mical2|Mid1|Mixl1|Mkx|Mlycd|Mmel1|Mnd1|Mon2|Mphosph9|Mpp2|Mpp7|Mppe1|Mrm1|Mroh1|Msra|Mst1|Mtcp1|Mtfr1|Mtmr11|Mutyh|Myadml2|Mybpc3|Myc|Myh3|Myh7b|Myl6b|Mynn|Myo18b|Myo19|Myo1d|Myzap|Mzf1|N4bp2|N4bp3|Nav1|Nav2|Nbea|Nckap1|Ncoa1|Ncoa6|Ndufaf4|Nek8|Neto2|Neu3|Nfam1|Nfat5|Nfatc2|Nfya|Nipal3|Nkain1|Nkiras1|Nkrf|Nlgn2|Nlk|Nlrc4|Nlrp10|Nmnat1|Nmral1|Nod2|Nos1|Notch1|Notum|Npas1|Nphp3|Nphp4|Npm3|Nr1d1|Nrcam|Nsmf|Ntn3|Nudt15|Numbl|Nup214|Nxpe4|Ogfrl1|Olfm2|Olfm4|Ophn1|Oplah|Opn3|Orc1|Orm1|Osbp2|Osbpl10|Osbpl1a|Osbpl5|Osbpl7|Oscar|Oscp1|Osgepl1|Oxsm|P2ry1|P2ry13|Paip1|Palm|Pam|Papolg|Paqr3|Paqr4|Parp10|Parp14|Parp4|Pars2|Parvb|Pask|Paxbp1|Pbx4|Pccb|Pcnx|Pcsk4|Pde10a|Pde11a|Pde7a|Pdgfb|Pdpr|Pdxp|Pemt|Pfkfb4|Pfn4|Pgbd5|Pgm2l1|Phf11a|Phf21b|Phka2|Pi16|Piga|Pigg|Pik3c3|Pik3ca|Pkd1l2|Pkd2|Pkmyt1|Pla2g7|Plat|Plcd1|Plcd3|Pld1|Plekha5|Plekha6|Plekhg2|Plekhh1|Pltp|Plxna1|Plxna2|Plxna3|Plxnb3|Pms2|Pnpla6|Podxl2|Pogz|Pole|Polm|Poln|Polq|Polr2a|Polr3a|Porcn|Pou4f1|Ppard|Ppfia3|Ppp1r13l|Ppp2ca|Ppp3cc|Ppp6r1|Ppwd1|Prdm1|Prdm15|Prickle1|Prickle3|Prkaca|Prkd2|Prkd3|Proz|Prpf8|Prpsap2|Prr12|Prrg1|Prrg2|Prss36|Prtn3|Psd|Pstk|Pstpip2|Ptafr|Ptar1|Pth1r|Ptov1|Ptpn23|Ptprs|Pycr1|Qsox2|R3hcc1|Rab19|Rab23|Rab4b|Rabep2|Rabl3|Rad18|Rad51c|Rad52|Rad54b|Rai1|Ralgapa2|Raly|Ranbp6|Ranbp9|Rasgef1a|Rasl11b|Rassf7|Rb1|Rb1cc1|Rbak|Rbbp5|Rbm45|Rbm47|Rccd1|Rcor2|Rdh12|Reps2|Rev3l|Rft1|Rfx1|Rfx2|Rfx3|Rgmb|Rgs11|Rgs12|Rhobtb1|Rhou|Ribc1|Rif1|Rnf123|Rnf24|Rnf38|Rnft2|Rngtt|Rnpepl1|Rpap1|Rpia|Rps6kl1|Rragd|Rreb1|Rtkn2|Rtn4rl1|Rtp4|Rttn|Runx2|Rusc1|Rusc2|Rwdd3|Rybp|Ryr1|S1pr1|Sall2|Samd1|Sarm1|Sars2|Satb2|Sbk1|Sbk2|Scgb1a1|Scrn2|Sdr42e1|Sel1l3|Sema3b|Sema5b|Sema6c|Sertad3|Setd7|Setmar|Sez6l|Sfi1|Sfxn5|Sgcb|Sh2d6|Sh3yl1|Shb|Shc2|Shf|Shox2|Siglec15|Sin3a|Sipa1l2|Sirt6|Six5|Skil|Slc10a6|Slc12a5|Slc18a1|Slc19a2|Slc22a5|Slc25a29|Slc25a35|Slc25a40|Slc26a2|Slc26a8|Slc29a2|Slc29a3|Slc2a4|Slc30a1|Slc36a3|Slc37a1|Slc38a4|Slc39a12|Slc45a4|Slc4a3|Slc4a8|Slc7a7|Slc8a1|Slc9a5|Slc9a9|Slfn5|Slit1|Smad3|Smad7|Smarcd2|Smcr8|Smg1|Snai1|Sned1|Snhg12|Snn|Snrnp200|Snupn|Snx16|Snx20|Snx29|Sp4|Sp8|Spata13|Spata6|Sphk1|Spocd1|Spty2d1|Srd5a1|Srl|Srpk2|Sstr5|St3gal1|St5|Star|Stard10|Stard6|Stard8|Stc2|Stil|Ston2|Strn3|Stx1a|Sun2|Suox|Syn1|Syne2|Syngr3|Syt11|Szt2|Taco1|Tada2b|Taf1a|Taf1c|Taf5|Tal1|Tatdn2|Tbc1d2|Tbc1d25|Tbc1d2b|Tbc1d30|Tbc1d8b|Tbc1d9|Tbx20|Tcea2|Tcea3|Tdrd9|Terf2|Tert|Tesk1|Tesk2|Tex9|Tfb1m|Tgm1|Tgm2|Thg1l|Thsd1|Tigd5|Tjp3|Tle2|Tlr3|Tm4sf19|Tmc8|Tmed7|Tmem101|Tmem119|Tmem120b|Tmem143|Tmem14a|Tmem151a|Tmem156|Tmem158|Tmem191c|Tmem204|Tmem220|Tmem221|Tmem39a|Tmem42|Tmem53|Tmem63b|Tmem69|Tmem79|Tmem87a|Tmtc2|Tmtc4|Tnfaip8l1|Tnfrsf17|Tns1|Tns4|Tonsl|Top3a|Tox2|Tpcn1|Traf3ip1|Tram2|Trdmt1|Trib1|Trim13|Trim2|Trim24|Trim39|Trim67|Trim7|Trmu|Tsga10|Tsga10ip|Tspan7|Tssk6|Ttc19|Ttc21a|Ttc26|Ttc28|Ttc39c|Ttll11|Ttll3|Tubb1|Tube1|Tubgcp6|Txlna|Txlnb|Txnrd2|Tymp|Ube2o|Ubn1|Ubr4|Ucn2|Ulk2|Uprt|Urb1|Usp10|Usp35|Usp4|Usp53|Vav3|Vdr|Vps13d|Vsig10l|Wac|Wdhd1|Wdr13|Wdr27|Wdr38|Wdr47|Wdr62|Whamm|Wipi1|Wnt11|Wwox|Xaf1|Xpc|Xrra1|Ybey|Yeats2|Yjefn3|Ypel2|Ypel4|Ythdc2|Zbtb1|Zbtb33|Zbtb37|Zbtb38|Zbtb41|Zbtb46|Zbtb7b|Zbtb7c|Zc3h6|Zc3h8|Zc3hav1l|Zc4h2|Zer1|Zfat|Zfp2|Zfp28|Zfyve9|Zic5|Zkscan2|Zmiz1|Zscan18|Zswim3|Zswim6
UP_CELL-RVista_TFsites.txt	RVista_TFsites	SOX	232	1689	6335	13.7359	26.6614	2.16765	0.0339716	0.103333	Evi-1|Oct-1		Abca5|Abcc3|Abhd15|Acvr1|Acvr2a|Afap1l1|Agrn|Ahdc1|Ank2|Ankrd44|Ap1s2|Aqp11|Arhgef25|Arhgef3|Arhgef4|Arid1b|Arrdc3|Arvcf|Arx|Asah2|Atp13a4|Atrn|Bahcc1|Basp1|Bbs12|Bcl11b|Bcl9|Brip1|Cacnb3|Camk2b|Carm1|Casz1|Cbx8|Ccdc157|Ccdc17|Ccdc40|Ccnyl1|Cdk13|Cdr2|Cds1|Celsr3|Cenpl|Chst3|Clec11a|Cntd1|Col4a2|Coro6|Dbp|Ddr1|Dedd2|Dennd1a|Depdc5|Dffb|Dlg3|Dnajb5|Dnajc22|Dot1l|Dpf1|Ears2|Edil3|Efna2|Efnb1|Egr3|Ep300|Epm2a|Etv4|Exoc3l2|Fam45a|Farp2|Fat1|Fbxl8|Fbxo46|Fchsd1|Fcrlb|Ficd|Flrt2|Fos|Fosl2|Foxa1|Frat1|Frk|Frmd6|Fut8|Fzd4|Ganc|Gemin8|Glce|Glyctk|Gnb1l|Gpr34|Gtpbp2|Hcfc1|Hdac7|Herc3|Hmx2|Hnrnpd|Hoxa6|Hoxc5|Htr2b|Id3|Ikzf1|Irf4|Isl2|Itga3|Itpkc|Kcnk2|Kif14|Kif26a|Kif26b|Kif3c|Kifc2|Klf10|Klhl11|Lamb2|Lhx5|Lipt1|Lpp|Lrig3|Ltbp3|Map3k13|Mast4|Megf11|Meis2|Mical2|Mixl1|Mtmr11|Mutyh|N4bp2|Nav1|Nckap1|Nfya|Nlgn2|Nlk|Notum|Npm3|Nr1d1|Nsmf|Ntn3|Nudt15|Olfm4|Pam|Parp10|Pars2|Parvb|Paxbp1|Pcnx|Phf11a|Phka2|Pik3ca|Plcd1|Pld1|Plekhh1|Pltp|Plxna2|Pogz|Polr3a|Porcn|Pou4f1|Prdm1|Prickle1|Prickle3|Prkd3|Psd|Ptprs|Rab4b|Ranbp9|Rbbp5|Rbm47|Rcor2|Rgmb|Rif1|Rnf38|Rwdd3|Sall2|Samd1|Sarm1|Sel1l3|Setd7|Shc2|Shf|Skil|Slc18a1|Slc19a2|Slc30a1|Slc38a4|Slc39a12|Slc4a8|Slc7a7|Slc9a9|Slit1|Smad3|Snai1|Sp4|Sp8|Sphk1|St5|Stard8|Stc2|Syn1|Tal1|Tbc1d8b|Tbx20|Tesk1|Tmem158|Tmem69|Tmtc2|Tonsl|Tox2|Tpcn1|Trib1|Trim2|Trim67|Tssk6|Ttc21a|Ttc26|Tubb1|Ubn1|Usp35|Usp4|Usp53|Wac|Wnt11|Xaf1|Xpc|Ypel2|Zbtb1|Zbtb38|Zfp2|Zfyve9|Zic5|Zmiz1|Zswim6
UP_CELL-RVista_TFsites.txt	RVista_TFsites	c-Ets-2	369	2777	9827	13.2877	28.2589	2.15292	0.0337848	0.103333	EHF|ELK-1|ERG|ERalpha|Evi-1|Fli-1|Oct-1|PU.1		Aatk|Abcc3|Abhd2|Acvr1|Acvr2a|Adcy3|Adora3|Afap1l1|Agpat4|Ahdc1|Aldh4a1|Aloxe3|Angel1|Ankrd44|Ap1s2|Apoa2|Arhgef12|Arid1b|Arl15|Arntl|Arrdc3|Arx|Asah2|Atp10d|Atp13a4|Atp2b4|Atp6v1g2|Atxn7l2|B3gnt7|Bag6|Bahcc1|Basp1|Bcl9|Bcor|Birc6|Brf2|Btbd19|C1qtnf6|Cacnb3|Cadps|Cass4|Casz1|Cbx8|Ccdc120|Ccdc138|Ccnyl1|Ccr10|Cd151|Cd4|Cdcp1|Cdkn1b|Cdyl2|Ceacam1|Cited1|Clcn2|Cmtm8|Cnr2|Cntd1|Cntnap1|Col4a2|Cpeb2|Cxcr3|Dchs1|Ddr1|Ddx23|Dedd2|Dennd2a|Dennd3|Depdc5|Dgkg|Dhx37|Dlg3|Dmtf1|Dnajb5|Dnajb9|Dock1|Dock6|Dus4l|Dusp23|Dusp27|Dusp6|Ears2|Edil3|Efnb1|Egr2|Egr3|Eng|Enho|Ep300|Ephb4|Epm2aip1|Etv4|Exoc3l2|Fam13b|Fam19a3|Fam43a|Fam78b|Fam84b|Fat1|Fbrsl1|Fcrlb|Fgfrl1|Fjx1|Flrt2|Fos|Fosl2|Foxa1|Frk|Frs3|Fry|Fsip1|Fut7|Fzd4|Gas2|Gen1|Ghdc|Glb1l|Glyctk|Gnb1l|Gpr34|Gpr55|Gpr65|Gpr84|Gprc5c|Grik5|Gsk3a|Gsto2|Gtpbp2|H6pd|Hbegf|Hcfc1|Hdac7|Hist1h2ac|Hmx2|Hnf4a|Hnrnpd|Hoxa6|Hoxc5|Htr2b|Hyal3|Id3|Ikzf1|Il18rap|Inpp5e|Irf4|Isl2|Itga2b|Itga3|Itgb5|Itpkc|Kazald1|Kcna3|Kcnab3|Kdm5b|Khnyn|Kif26a|Kif26b|Kiss1r|Klc2|Klf10|Klhl11|Lamb1|Lamb2|Letm2|Lhx1|Limk1|Lipg|Lmod3|Loxl3|Lpp|Lrch1|Lrp4|Lrrc29|Ltb|Ltbp3|Ltc4s|Macrod2|Mapk8ip1|Mast4|Mbd6|Mcam|Mdc1|Meis2|Mettl14|Mical2|Mid1|Mixl1|Mkx|Mroh1|Msra|Mtcp1|Mtmr11|Myc|Myh7b|Myo19|Myo1d|N4bp3|Nav1|Nav2|Ndufaf4|Neto2|Nfat5|Nkain1|Nkrf|Nlgn2|Nlk|Nod2|Nos1|Notum|Npas1|Nphp3|Npm3|Nr1d1|Ntn3|Nup214|Ogfrl1|Olfm4|Osbp2|Osbpl10|Osbpl1a|Osbpl7|P2ry1|P2ry13|Pam|Paqr4|Parp10|Parp14|Pask|Pcnx|Pde10a|Pfkfb4|Phf11a|Phka2|Piga|Pik3c3|Pik3ca|Plat|Plcd1|Plcd3|Plekha5|Plekha6|Plekhg2|Plekhh1|Plxna2|Poln|Polq|Polr3a|Porcn|Pou4f1|Ppp1r13l|Ppp2ca|Prdm1|Prickle1|Prkaca|Prkd2|Prpsap2|Prr12|Prrg2|Psd|Rab4b|Rai1|Ralgapa2|Ranbp6|Ranbp9|Rasgef1a|Rassf7|Rbak|Rbm45|Rbm47|Rccd1|Rcor2|Rft1|Rnf38|Rnpepl1|Rragd|Rreb1|Rtn4rl1|Runx2|Rusc1|Rusc2|Rybp|S1pr1|Sall2|Samd1|Satb2|Scgb1a1|Scrn2|Sel1l3|Sema3b|Sema5b|Sema6c|Setd7|Sfi1|Sh2d6|Shf|Shox2|Skil|Slc18a1|Slc25a35|Slc25a40|Slc26a8|Slc4a8|Slc7a7|Slc8a1|Slc9a5|Slc9a9|Slfn5|Slit1|Smad3|Smad7|Snai1|Sned1|Snx20|Sp8|Spata6|Srpk2|St3gal1|St5|Stc2|Suox|Syn1|Syne2|Szt2|Taf1c|Taf5|Tal1|Tbc1d2b|Tbc1d30|Tbc1d8b|Tbc1d9|Tbx20|Tert|Tesk2|Tfb1m|Tgm1|Thsd1|Tm4sf19|Tmc8|Tmem151a|Tmem158|Tmem69|Tmtc2|Tonsl|Top3a|Tox2|Tram2|Trib1|Trmu|Tspan7|Ttll3|Tymp|Ubr4|Usp35|Vav3|Vps13d|Vsig10l|Wipi1|Xrra1|Ypel4|Zbtb1|Zbtb37|Zbtb38|Zbtb7b|Zc4h2|Zfyve9|Zic5|Zmiz1|Zscan18|Zswim6
UP_CELL-RVista_TFsites.txt	RVista_TFsites	RBP-Jkappa	724	5691	19807	12.7218	28.7323	2.13318	0.0338905	0.103333			Aatk|Abca3|Abca5|Abcc3|Abhd13|Abhd15|Abhd2|Ablim1|Acpp|Actn3|Acvr1|Acvr2a|Adcy3|Adora2a|Adora3|Adra1a|Aebp1|Afap1l1|Agap3|Agpat4|Ahdc1|Ak1|Akap3|Aldh4a1|Aloxe3|Alpk3|Ambra1|Amdhd1|Angel1|Ank2|Ankrd44|Ankrd50|Aox1|Ap1s2|Apbb1|Apoa2|Arc|Arf6|Arhgap26|Arhgef12|Arhgef25|Arhgef3|Arid1b|Arid3b|Arl13b|Arntl|Arrdc3|Arsk|Arvcf|Arx|Asah2|Atp10a|Atp10d|Atp13a4|Atp2a3|Atp2b4|Atp6v1g2|Atxn7l2|Bag6|Bahcc1|Bard1|Baz1a|Bbs1|Bbs12|Bcl11b|Bcl9|Bcor|Bmpr2|Brdt|Brip1|Brsk2|Btbd19|Btbd3|C1galt1|Cacnb3|Cadps|Camk2b|Capn1|Caprin2|Card6|Carm1|Cass4|Casz1|Cbx8|Ccdc103|Ccdc120|Ccdc138|Ccdc155|Ccdc157|Ccdc17|Ccdc40|Ccdc57|Ccl24|Ccnf|Ccno|Ccnyl1|Ccr10|Cd151|Cd36|Cd38|Cd4|Cd5l|Cdcp1|Cdk13|Cdkl4|Cdkn1b|Cdkn2c|Cdnf|Cdr2|Cdyl2|Cebpb|Celsr3|Cenpj|Cenpk|Cenpl|Cep55|Chac1|Chml|Chst11|Chst3|Cited1|Clcn1|Clcn2|Clec11a|Clspn|Cmtm8|Cnr2|Cntd1|Cntnap1|Cog5|Col16a1|Col4a2|Coro6|Cpeb2|Cramp1l|Creb3l2|Creg2|Cry2|Csnk1g1|Cspp1|Cxcr3|Cyp46a1|Dand5|Dbndd2|Dbp|Dchs1|Ddr1|Ddx23|Dedd2|Dennd1a|Dennd3|Depdc5|Dgkg|Dip2c|Dlg3|Dmrta2|Dmtf1|Dnajb5|Dnajb9|Dnajc22|Dnmt3b|Dock1|Dock6|Dok4|Dpf1|Dus4l|Dusp23|Dusp27|Dusp6|Dvl1|Ears2|Edil3|Efhd1|Efna2|Efnb1|Egr2|Egr3|Eme1|Eml5|Eml6|Eng|Enho|Eno2|Ep300|Ephb4|Epm2aip1|Etv4|Evi5|Exoc3l2|Extl3|F9|Faf1|Fam110b|Fam122b|Fam129a|Fam13b|Fam193b|Fam19a3|Fam43a|Fam45a|Fam78b|Fam84b|Fancm|Farp2|Fasn|Fat1|Fbrsl1|Fbxl8|Fbxo10|Fbxo46|Fchsd1|Fcrlb|Fgfrl1|Fgr|Ficd|Fjx1|Flrt2|Fos|Fosl2|Foxa1|Foxd2|Foxl2|Foxred2|Frat1|Frk|Frmd6|Frs3|Fry|Fsip1|Fut7|Fut8|Fzd4|Fzd5|Ganc|Gas2|Gas2l3|Gatad2a|Gcnt7|Gen1|Gfod1|Ghdc|Gigyf1|Glb1l|Glce|Glyctk|Gnat2|Gnb1l|Golga1|Golga2|Golga7b|Gpr19|Gpr34|Gpr65|Gpr84|Gprc5c|Grik5|Grin1|Gsk3a|Gsto2|Gtdc1|Gtpbp2|Gtpbp3|H6pd|Hbegf|Hcfc1|Hck|Hcn2|Hdac7|Hectd2|Hemk1|Hexim2|Hey1|Hhipl1|Hip1r|Hmx2|Hnrnpd|Homez|Hoxa6|Hoxc5|Hps6|Hsd17b2|Hsd17b7|Hsf2|Hspa13|Hspa1a|Htr2b|Hyal3|Icam5|Id3|Ift122|Ift80|Ift88|Ighmbp2|Ikzf1|Il18rap|Ing2|Inpp4a|Ip6k3|Irak3|Irf4|Itga2b|Itga3|Itpkc|Jak2|Jrk|Kazald1|Kbtbd7|Kcna3|Kcna7|Kcnab3|Kcnh2|Kcnj4|Kcnk2|Kctd12|Kdm5b|Khnyn|Khsrp|Kif14|Kif26a|Kif26b|Kifc2|Klf10|Klhl11|Klhl36|Klhl38|Klhl8|Ksr2|L1cam|Lamb1|Lamb2|Lars2|Lclat1|Letm2|Lhx1|Lhx5|Limk1|Lin37|Lipe|Lipg|Lipt1|Lipt2|Lmod3|Lmtk2|Loxl3|Lpp|Lrfn1|Lrig3|Lrp4|Lrp5|Lrrc1|Lrrc29|Lrriq3|Lsm14b|Ltbp3|Ltc4s|Lyzl4|Macrod2|Mamdc2|Maml2|Man1c1|Map3k5|Map4k3|Mapk8ip1|Mast4|Max|Mbd4|Mbd6|Mblac2|Mcam|Mcf2l|Mcm3ap|Mdc1|Med12l|Med15|Megf11|Meis2|Mettl14|Mical2|Mid1|Mixl1|Mkx|Mon2|Mphosph9|Mpp2|Mpp7|Mrm1|Msra|Mst1|Mtcp1|Mtfr1|Mtmr11|Mutyh|Mybpc3|Myc|Myh3|Myh7b|Mynn|Myo18b|Myo19|Myzap|N4bp2|N4bp3|Nav1|Nav2|Nbea|Nckap1|Ncoa6|Nek8|Neto2|Neu3|Nfat5|Nfya|Nipal3|Nkain1|Nkiras1|Nkrf|Nlgn2|Nlk|Nlrp10|Nmral1|Nos1|Notch1|Notum|Npas1|Nphp3|Nphp4|Npm3|Nr1d1|Nrcam|Nsmf|Numbl|Nup214|Ogfrl1|Olfm2|Olfm4|Ophn1|Opn3|Orc1|Orm1|Osbp2|Osbpl10|Osbpl1a|Osbpl5|Osbpl7|Osgepl1|Oxsm|P2ry1|P2ry13|Palm|Pam|Papolg|Paqr4|Parp10|Parp4|Pars2|Pask|Pccb|Pcnx|Pcsk4|Pde10a|Pde11a|Pde7a|Pdgfb|Pdxp|Pfkfb4|Pgm2l1|Phf11a|Phka2|Piga|Pik3c3|Pik3ca|Pkd2|Pkmyt1|Plat|Plcd1|Plcd3|Pld1|Plekha5|Plekha6|Plekhg2|Plekhh1|Pltp|Plxna1|Plxna2|Plxnb3|Pogz|Poln|Polq|Polr2a|Porcn|Pou4f1|Ppp1r13l|Ppp2ca|Ppp6r1|Prdm1|Prickle1|Prickle3|Prkaca|Prkd2|Prkd3|Proz|Prpsap2|Prr12|Prrg1|Prss36|Psd|Pth1r|Qsox2|Rab4b|Rabl3|Rad18|Rad51c|Rad54b|Ralgapa2|Raly|Ranbp6|Ranbp9|Rasl11b|Rassf7|Rb1|Rbak|Rbm45|Rbm47|Rccd1|Rcor2|Reps2|Rev3l|Rft1|Rfx1|Rfx3|Rgmb|Rgs11|Ribc1|Rif1|Rnf123|Rnf24|Rnf38|Rnft2|Rnpepl1|Rpia|Rps6kl1|Rragd|Rreb1|Rtkn2|Rtn4rl1|Runx2|Rusc1|Rusc2|Rwdd3|Rybp|S1pr1|Sall2|Samd1|Satb2|Sbk1|Scgb1a1|Scrn2|Sdr42e1|Sel1l3|Sema3b|Sema5b|Sema6c|Setd7|Setmar|Sfxn5|Sh2d6|Shb|Shc2|Shf|Shox2|Sin3a|Six5|Skil|Slc10a6|Slc12a5|Slc18a1|Slc19a2|Slc22a5|Slc25a35|Slc26a8|Slc2a4|Slc30a1|Slc4a3|Slc4a8|Slc7a7|Slc8a1|Slc9a5|Slc9a9|Slit1|Smad7|Snn|Snx16|Snx20|Sp4|Sp8|Spata13|Sphk1|Spty2d1|Srd5a1|Srl|Srpk2|Sstr5|St3gal1|St5|Star|Stard10|Stard6|Stard8|Stc2|Stil|Ston2|Stx1a|Sun2|Suox|Syn1|Syngr3|Syt11|Szt2|Taco1|Taf1a|Taf1c|Taf5|Tal1|Tbc1d2|Tbc1d2b|Tbc1d30|Tbc1d8b|Tbc1d9|Tbx20|Terf2|Tert|Tesk1|Tesk2|Tex9|Tfb1m|Tgm1|Tgm2|Tigd5|Tlr3|Tm4sf19|Tmc8|Tmed7|Tmem119|Tmem120b|Tmem143|Tmem14a|Tmem151a|Tmem156|Tmem158|Tmem220|Tmem221|Tmem39a|Tmem42|Tmem53|Tmem63b|Tmem69|Tmem79|Tmem87a|Tmtc2|Tns1|Tns4|Tonsl|Top3a|Tox2|Traf3ip1|Tram2|Trdmt1|Trib1|Trim13|Trim24|Trim39|Trim67|Trim7|Tspan7|Tssk6|Ttc19|Ttc26|Ttc28|Ttll11|Ttll3|Tubb1|Tube1|Txlna|Txlnb|Tymp|Ube2o|Ubn1|Ubr4|Ucn2|Usp10|Usp35|Usp4|Usp53|Vav3|Vdr|Wac|Wdhd1|Wdr13|Wdr27|Wdr38|Whamm|Wipi1|Wnt11|Xaf1|Xpc|Xrra1|Yjefn3|Ypel2|Ypel4|Ythdc2|Zbtb1|Zbtb37|Zbtb41|Zbtb7b|Zbtb7c|Zfat|Zfp2|Zfp28|Zfyve9|Zic5|Zkscan2|Zmiz1|Zscan18|Zswim6
UP_CELL-RVista_TFsites.txt	RVista_TFsites	ELK-1	886	7072	24001	12.5283	29.4654	2.12753	0.0355857	0.106757		MTF1|VDR:RXR|c-Ets-2	Aatk|Abca3|Abca5|Abcc3|Abhd15|Abhd2|Ablim1|Acpp|Acsf2|Actn3|Acvr1|Acvr2a|Adcy3|Adora2a|Adora3|Adra1a|Aebp1|Afap1l1|Agap3|Agpat4|Ahdc1|Ak1|Akap3|Aldh1b1|Aldh4a1|Aloxe3|Alpk1|Alpk3|Ambra1|Amdhd1|Angel1|Angptl6|Ank2|Ankrd42|Ankrd44|Ankrd50|Aox1|Ap1s2|Apbb1|Apoa2|Arc|Arf6|Arhgap26|Arhgef12|Arhgef25|Arhgef3|Arhgef4|Arid1b|Arid3b|Arl13b|Arl15|Arntl|Arrdc3|Arsk|Arvcf|Arx|Asah2|Asb13|Atp10a|Atp10d|Atp11b|Atp13a4|Atp2a3|Atp2b4|Atp6v1g2|Atp9a|Atrn|Atxn7l2|B3gnt7|Bag6|Bahcc1|Baiap2l1|Bard1|Basp1|Baz1a|Bbs1|Bcl11b|Bcl9|Bcor|Best1|Birc6|Bmpr2|Brdt|Brf2|Brip1|Brsk2|Btbd19|Btbd3|C1galt1|C1qtnf6|Cacnb3|Cadps|Camk2b|Capn1|Caprin2|Carm1|Carns1|Cass4|Casz1|Cbx8|Cby1|Ccdc103|Ccdc120|Ccdc138|Ccdc155|Ccdc157|Ccdc17|Ccdc40|Ccdc57|Ccl24|Ccne2|Ccnf|Ccno|Ccnyl1|Ccr10|Cd151|Cd36|Cd38|Cd4|Cd5l|Cdcp1|Cdh4|Cdk13|Cdkl4|Cdkn1b|Cdkn2c|Cdnf|Cdr2|Cds1|Cdyl2|Ceacam1|Cebpb|Celsr3|Cenpk|Cenpl|Cep55|Chac1|Chml|Chst11|Chst3|Cit|Cited1|Clcn1|Clcn2|Clec11a|Clip2|Clspn|Cmbl|Cmtm8|Cnksr1|Cnr2|Cntd1|Cntnap1|Cog5|Col16a1|Col4a2|Coro2b|Coro6|Cpeb2|Cramp1l|Creb3l2|Creg2|Cry2|Csnk1g1|Cspp1|Ctdp1|Cxcr3|Cyp46a1|Dand5|Dbndd2|Dbp|Dcbld1|Dchs1|Dclk2|Ddr1|Ddx19a|Ddx23|Dedd2|Dennd1a|Dennd2a|Dennd3|Depdc5|Dffb|Dgke|Dgkg|Dhx37|Dip2c|Dlg3|Dmrta2|Dmtf1|Dnajb5|Dnajb9|Dnajc22|Dock1|Dock6|Dot1l|Dpp6|Dram1|Dus4l|Dusp13|Dusp23|Dusp27|Dusp6|Dvl1|Dync1h1|Ears2|Edil3|Efhd1|Efna2|Efnb1|Egr2|Egr3|Elmod2|Eml5|Eml6|Eng|Enho|Eno2|Ep300|Ephb4|Epm2a|Epm2aip1|Etv4|Evi5|Exd2|Exoc3l2|Extl3|F9|Faf1|Fam110b|Fam122b|Fam129a|Fam13b|Fam193b|Fam19a3|Fam43a|Fam45a|Fam78b|Fam84b|Fancm|Farp2|Fasn|Fat1|Fbrsl1|Fbxl16|Fbxl8|Fbxo10|Fbxo40|Fbxo46|Fchsd1|Fcrlb|Fer|Fgfrl1|Fhad1|Ficd|Fjx1|Flrt2|Fos|Fosl2|Foxa1|Foxd2|Foxl2|Frat1|Frk|Frmd6|Frs3|Fry|Fsip1|Fut7|Fut8|Fzd4|Fzd5|Gak|Ganc|Gas2|Gas2l3|Gatad2a|Gemin8|Gen1|Gfod1|Ghdc|Gigyf1|Glb1l|Glce|Glyctk|Gnat2|Gnb1l|Golga1|Golga7b|Gpat2|Gpr34|Gpr55|Gpr65|Gpr84|Gprc5c|Gramd4|Grik5|Grin1|Gsk3a|Gsto2|Gtdc1|Gtpbp2|Gtpbp3|H6pd|Hbegf|Hcfc1|Hck|Hcn2|Hdac7|Heatr5a|Hectd2|Hemk1|Herc3|Hexdc|Hexim2|Hey1|Hic2|Hip1r|Hist1h2ac|Hist1h2be|Hmx2|Hnf4a|Hnrnpd|Homez|Hoxa6|Hoxc5|Hps6|Hpse|Hsd17b2|Hsd17b7|Hsf2|Hspa13|Hspa1a|Hspa4l|Htr2b|Htra3|Hyal3|Icam5|Id3|Ift122|Ift140|Ift80|Ift88|Ighmbp2|Ikzf1|Il18rap|Il1rap|Ing2|Inpp4a|Inpp5e|Ints8|Ip6k3|Irak3|Irf4|Isl2|Itga2b|Itga3|Itgb5|Itpkc|Jak2|Jrk|Kank2|Kazald1|Kcna3|Kcnab3|Kcnh2|Kcnj4|Kcnk2|Kcnn1|Kctd12|Kctd7|Kdm5b|Khnyn|Khsrp|Kif14|Kif26a|Kif26b|Kif3c|Kif7|Kifc2|Kiss1r|Klc2|Klf10|Klhl11|Klhl15|Klhl25|Klhl36|Klhl38|Klhl8|Ksr2|L1cam|Lamb1|Lamb2|Lars2|Lca5|Lclat1|Letm2|Lhx1|Lhx5|Limk1|Lin37|Lipg|Lipt1|Lipt2|Lmod3|Lmtk2|Loxl3|Lpp|Lrch1|Lrfn1|Lrig3|Lrp4|Lrp5|Lrp8|Lrrc1|Lrrc29|Lrrc47|Lrrc8a|Lsm14b|Lsr|Ltb|Ltbp3|Ltc4s|Macrod2|Mad1l1|Mamdc2|Maml2|Man1c1|Map3k5|Map4k3|Mapk8ip1|Mapk8ip3|Mast3|Mast4|Mastl|Max|Mbd4|Mbd6|Mblac2|Mc1r|Mcam|Mcf2l|Mcm3ap|Mdc1|Med12l|Med15|Med19|Megf11|Meis2|Mettl14|Mettl4|Mex3d|Mical2|Mid1|Mixl1|Mkx|Mlycd|Mon2|Mphosph9|Mpp2|Mpp7|Mrm1|Mroh1|Msra|Mst1|Mtcp1|Mtfr1|Mtmr11|Mutyh|Myadml2|Mybpc3|Myc|Myh3|Myh7b|Mynn|Myo19|Myo1d|Myzap|N4bp2|N4bp3|Nav1|Nav2|Nbea|Nckap1|Ncoa1|Ncoa6|Ndufaf4|Nek8|Neto2|Neu3|Nfam1|Nfat5|Nfya|Nipal3|Nkain1|Nkiras1|Nkrf|Nlgn2|Nlk|Nlrc4|Nlrp10|Nmnat1|Nmral1|Nod2|Nos1|Notch1|Notum|Npas1|Nphp3|Nphp4|Npm3|Nr1d1|Nrcam|Nsmf|Ntn3|Numbl|Nup214|Nxpe4|Ogfrl1|Olfm2|Olfm4|Ophn1|Oplah|Opn3|Orc1|Orm1|Osbp2|Osbpl10|Osbpl1a|Osbpl5|Osbpl7|Oscar|Oscp1|Osgepl1|Oxsm|P2ry1|P2ry13|Paip1|Pam|Papolg|Paqr4|Parp10|Parp14|Parp4|Pars2|Pask|Paxbp1|Pccb|Pcnx|Pcsk4|Pde10a|Pde11a|Pde7a|Pdgfb|Pdxp|Pemt|Pfkfb4|Pgbd5|Pgm2l1|Phf11a|Phf21b|Phka2|Piga|Pik3c3|Pik3ca|Pkd1l2|Pkd2|Pla2g7|Plat|Plcd1|Plcd3|Pld1|Plekha5|Plekha6|Plekhg2|Plekhh1|Pltp|Plxna1|Plxna2|Plxna3|Plxnb3|Pms2|Pnpla6|Pole|Polm|Poln|Polq|Polr2a|Polr3a|Porcn|Pou4f1|Ppard|Ppfia3|Ppp1r13l|Ppp2ca|Ppp6r1|Prdm1|Prickle1|Prickle3|Prkaca|Prkd2|Prkd3|Prpsap2|Prr12|Prrg1|Prrg2|Prss36|Prtn3|Psd|Pstpip2|Ptar1|Pth1r|Ptpn23|Ptprs|Pycr1|Qsox2|R3hcc1|Rab4b|Rabep2|Rabl3|Rad18|Rad51c|Rai1|Ralgapa2|Raly|Ranbp6|Ranbp9|Rasgef1a|Rasl11b|Rassf7|Rb1|Rb1cc1|Rbak|Rbbp5|Rbm45|Rbm47|Rccd1|Rcor2|Rdh12|Reps2|Rev3l|Rft1|Rfx1|Rfx3|Rgmb|Rgs11|Rgs12|Ribc1|Rif1|Rnf123|Rnf24|Rnf38|Rngtt|Rnpepl1|Rpap1|Rpia|Rps6kl1|Rragd|Rreb1|Rtkn2|Rtn4rl1|Rttn|Runx2|Rusc1|Rusc2|Rwdd3|Rybp|S1pr1|Sall2|Samd1|Sarm1|Satb2|Sbk1|Scgb1a1|Scrn2|Sdr42e1|Sel1l3|Sema3b|Sema5b|Sema6c|Sertad3|Setd7|Setdb2|Sez6l|Sfi1|Sfxn5|Sh2d6|Shb|Shc2|Shf|Shox2|Siglec15|Sin3a|Sipa1l2|Six5|Skil|Slc10a6|Slc12a5|Slc18a1|Slc19a2|Slc22a5|Slc25a29|Slc25a35|Slc25a40|Slc26a2|Slc26a8|Slc29a2|Slc2a4|Slc30a1|Slc36a3|Slc37a1|Slc38a4|Slc4a3|Slc4a8|Slc7a7|Slc8a1|Slc9a5|Slc9a9|Slfn5|Slit1|Smad3|Smad7|Smarcd2|Smcr8|Smg1|Snai1|Sned1|Snhg12|Snn|Snrnp200|Snupn|Snx16|Snx20|Snx29|Sp4|Sp8|Spata13|Spata6|Sphk1|Spty2d1|Srl|Srpk2|St3gal1|St5|Star|Stard10|Stard6|Stard8|Stc2|Stil|Ston2|Strn3|Stx1a|Sun2|Suox|Syn1|Syne2|Syngr3|Syt11|Szt2|Tada2b|Taf1a|Taf1c|Taf5|Tal1|Tatdn2|Tbc1d2|Tbc1d25|Tbc1d2b|Tbc1d30|Tbc1d8b|Tbc1d9|Tbx20|Tcea3|Terf2|Tert|Tesk1|Tesk2|Tex9|Tfb1m|Tgm1|Thsd1|Tigd5|Tle2|Tlr3|Tm4sf19|Tmc8|Tmem101|Tmem119|Tmem120b|Tmem143|Tmem14a|Tmem151a|Tmem156|Tmem158|Tmem220|Tmem221|Tmem39a|Tmem53|Tmem63b|Tmem69|Tmem79|Tmem87a|Tmtc2|Tnfaip8l1|Tnfrsf17|Tns1|Tns4|Tonsl|Top3a|Tox2|Tpcn1|Traf3ip1|Tram2|Trdmt1|Trib1|Trim24|Trim39|Trim67|Trim7|Trmu|Tsga10|Tspan7|Tssk6|Ttc19|Ttc21a|Ttc26|Ttc28|Ttc39c|Ttll11|Ttll3|Tubb1|Tube1|Tubgcp6|Txlna|Txlnb|Tymp|Ubn1|Ubr4|Ucn2|Ulk2|Urb1|Usp35|Usp4|Usp53|Vav3|Vdr|Vps13d|Vsig10l|Wac|Wdhd1|Wdr13|Wdr27|Wdr38|Wdr47|Whamm|Wipi1|Wnt11|Wwox|Xaf1|Xpc|Xrra1|Ybey|Yeats2|Yjefn3|Ypel2|Ypel4|Ythdc2|Zbtb1|Zbtb33|Zbtb37|Zbtb38|Zbtb41|Zbtb7b|Zbtb7c|Zc3h6|Zc3hav1l|Zc4h2|Zer1|Zfp28|Zfyve9|Zic5|Zmiz1|Zscan18|Zswim3|Zswim6
UP_CELL-RVista_TFsites.txt	RVista_TFsites	Nkx2-6	573	4438	15697	12.9112	28.2729	2.1229	0.0362056	0.106881			Abca3|Abcc3|Actn3|Acvr1|Acvr2a|Adora3|Adra1a|Aebp1|Afap1l1|Agap3|Agpat4|Ahdc1|Akap3|Aldh1b1|Aldh4a1|Aloxe3|Alpk1|Ambra1|Ank2|Ankrd44|Ankrd50|Aox1|Ap1s2|Apoa2|Arc|Arhgap26|Arhgef12|Arhgef25|Arhgef3|Arhgef4|Arid1b|Arid3b|Arntl|Arrdc3|Arsk|Arvcf|Arx|Asb13|Atp10d|Atp13a4|Atp2b4|Atxn7l2|B3gnt7|Bag6|Bahcc1|Baiap2l1|Bard1|Basp1|Bbs1|Bcl11b|Bcl9|Bcor|Bmpr2|Brf2|Brip1|Btbd19|Btbd3|C1galt1|Cacnb3|Camk2b|Capn1|Card6|Carm1|Casz1|Cbx8|Cby1|Ccdc120|Ccdc138|Ccdc157|Ccdc17|Ccdc57|Ccl24|Ccno|Ccr10|Cd38|Cd4|Cdc73|Cdcp1|Cdkn1b|Cdkn2c|Cdnf|Cds1|Cdyl2|Cebpb|Celsr3|Cenpl|Cep55|Chac1|Chml|Chst11|Cited1|Clec11a|Clip2|Cmtm8|Cnr2|Cntd1|Cntnap1|Cog5|Col16a1|Col4a2|Coro6|Cpeb2|Creb3l2|Cry2|Csnk1g1|Csnk1g2|Cyp2u1|Dbndd2|Dbp|Dcbld1|Dchs1|Dclk2|Ddr1|Dedd2|Dennd2a|Dennd3|Depdc5|Dffb|Dgkg|Dip2c|Dlg3|Dmrta2|Dmtf1|Dnajb5|Dnajb9|Dnajc22|Dnmt3b|Dock1|Dock6|Dot1l|Dpf1|Dpp6|Dusp23|Dusp6|Dync1h1|Ears2|Edil3|Efnb1|Egr2|Egr3|Eme1|Eml5|Eml6|Eng|Enho|Epm2a|Epm2aip1|Etv4|Exd2|Exoc3l2|Extl3|F9|Faf1|Fam110b|Fam193b|Fam19a3|Fam43a|Fam78b|Fam84b|Farp2|Fat1|Fbrsl1|Fbxl4|Fbxo46|Fchsd1|Fcrlb|Fer|Fgr|Ficd|Fjx1|Flrt2|Fos|Fosl2|Foxa1|Foxd2|Foxred2|Fsip1|Fut8|Fzd4|Fzd5|Gak|Ganc|Gas2|Gas2l3|Gatad2a|Gen1|Gfod1|Glb1l|Glce|Gnat2|Gnb1l|Golga1|Golga7b|Gpat2|Gpr55|Gpr65|Gpr84|Grik5|Gsk3a|Gtdc1|Gtpbp2|Gtpbp3|Hbegf|Hcfc1|Hcn2|Hdac7|Hectd2|Hemk1|Herc6|Hexim2|Hic2|Hist1h2ac|Hist1h2be|Hmx2|Hnrnpd|Homez|Hoxa6|Hoxc5|Hsd17b2|Hsd17b7|Hspa13|Htr2b|Hyal3|Id3|Ift122|Ift140|Ift80|Ift88|Ighmbp2|Ikzf1|Il18rap|Ing2|Inpp5e|Ip6k3|Irak3|Irf4|Isl2|Itga2b|Itga3|Itpkc|Jak2|Kank2|Kazald1|Kbtbd7|Kcna3|Kcnab3|Kcnh2|Kcnj4|Kcnk2|Kctd12|Kdm5b|Khnyn|Khsrp|Kif26a|Kif26b|Kif3c|Kif7|Klc2|Klf10|Klhl11|Klhl15|Klhl38|Ksr2|Lamb1|Lars2|Lclat1|Letm2|Lhx1|Lhx5|Lin37|Lipt1|Lmbr1|Lmod3|Loxl3|Lpp|Lrch1|Lrfn1|Lrig3|Lrp4|Lrrc1|Lrrc29|Lrrc8a|Lrriq3|Lsr|Ltbp3|Mamdc2|Maml2|Man1c1|Map3k5|Mapk8ip1|Mapk8ip3|Mast4|Max|Mbd4|Mbd6|Mcm3ap|Med12l|Med19|Megf11|Meis2|Mettl4|Mical2|Mid1|Mixl1|Mkx|Mlycd|Mon2|Mphosph9|Mpp2|Mpp7|Mrm1|Mtcp1|Mtfr1|Mtmr11|Mutyh|Myc|Myh3|Myh7b|Mynn|Myo18b|Myo19|Myo1d|Myzap|Mzf1|N4bp2|N4bp3|Nav1|Nav2|Nbea|Nckap1|Nek8|Nfat5|Nfya|Nkain1|Nkiras1|Nlgn2|Nlk|Nlrp10|Nmnat1|Nmral1|Nos1|Notch1|Nphp4|Npm3|Nr1d1|Nrcam|Ntn3|Numbl|Nup214|Nxpe4|Ogfrl1|Olfm4|Ophn1|Orm1|Osbp2|Osbpl1a|Osbpl7|Osgepl1|Oxsm|P2ry1|P2ry13|Pam|Papolg|Paqr3|Parp10|Pars2|Pask|Paxbp1|Pbx4|Pcnx|Pde10a|Pde11a|Pdgfb|Pfkfb4|Pfn4|Phf11a|Phf21b|Piga|Pik3c3|Pkd2|Plat|Plcd3|Plekha5|Plekha6|Plekhg2|Plekhh1|Pltp|Plxna1|Plxna2|Pogz|Polr2a|Porcn|Pou4f1|Ppp1r13l|Ppp2ca|Ppp3cc|Ppp6r1|Prdm1|Prickle1|Prickle3|Prkaca|Prkd2|Prrg1|Prss36|Psd|Ptafr|Pth1r|Pycr1|Rab23|Rab4b|Rabl3|Rad51c|Rad54b|Rai1|Ralgapa2|Raly|Ranbp9|Rasgef1a|Rasl11b|Rb1cc1|Rbm45|Rbm47|Rccd1|Rcor2|Rdh12|Rev3l|Rft1|Rfx3|Rgmb|Ribc1|Rps6kl1|Rragd|Rreb1|Rtn4rl1|Runx2|Rwdd3|Rybp|Ryr1|S1pr1|Sall2|Samd1|Sarm1|Satb2|Scgb1a1|Scrn2|Sdr42e1|Sel1l3|Sema3b|Sema5b|Sertad3|Setd7|Setdb2|Sfxn5|Sgcb|Sh2d6|Shb|Shc2|Shf|Shox2|Sin3a|Six5|Skil|Slc12a5|Slc18a1|Slc19a2|Slc22a5|Slc25a35|Slc25a40|Slc26a8|Slc29a2|Slc2a4|Slc30a1|Slc38a4|Slc4a3|Slc4a8|Slc7a7|Slc9a5|Slc9a9|Slfn5|Slit1|Smad3|Smad7|Snn|Sp4|Sp8|Spata13|Srd5a1|Srl|Srpk2|Stard10|Stard6|Stard8|Stc2|Stil|Ston2|Sun2|Suox|Syn1|Syne2|Syngr3|Szt2|Taf5|Tal1|Tatdn2|Tbc1d2b|Tbc1d30|Tbc1d8b|Tbc1d9|Tbx20|Tcea3|Tdrd9|Tert|Tesk2|Tfb1m|Tgm1|Tle2|Tlr3|Tmem101|Tmem119|Tmem143|Tmem14a|Tmem151a|Tmem156|Tmem39a|Tmem53|Tmem69|Tmem79|Tmtc2|Tns1|Tonsl|Tox2|Traf3ip1|Tram2|Trdmt1|Trib1|Trim2|Trim24|Trim39|Trim7|Tspan7|Ttc26|Ttc39c|Ttll11|Ttll3|Ubn1|Ucn2|Usp35|Usp4|Usp53|Vav3|Wdhd1|Wdr13|Wdr27|Wdr62|Whamm|Wnt11|Ybey|Yeats2|Ypel2|Ypel4|Ythdc2|Zbtb1|Zbtb33|Zbtb37|Zbtb41|Zbtb7b|Zbtb7c|Zc4h2|Zfyve9|Zic5|Zkscan2|Zmiz1|Zswim6
UP_CELL-RVista_TFsites.txt	RVista_TFsites	GC	987	7972	27272	12.3808	29.2314	2.12275	0.0344808	0.104014		CKROX|E12|E2F-4|EBF|EKLF|FKLF|MAZR|MTF1|MYF|NGFI-C|R|RORBETA|RP58|SP1:SP3|SP4|SREBP|SREBP-1|UF1H3BETA|VDR:RXR|ZBP89|ZNF219|Zfp281	Aatk|Abca3|Abcc3|Abhd13|Abhd15|Abhd2|Ablim1|Acot2|Acpp|Acsf2|Actn3|Actr5|Acvr1|Acvr2a|Adcy3|Adora2a|Adora3|Adra1a|Aebp1|Afap1l1|Agap3|Agpat4|Agrn|Ahdc1|Ak1|Akap3|Aldh1b1|Aldh1l2|Aldh4a1|Aloxe3|Alpk1|Alpk3|Ambra1|Amdhd1|Angel1|Angptl6|Ank2|Ankrd42|Ankrd44|Aox1|Ap1s2|Apbb1|Apoa2|Aqp11|Arc|Arf6|Arhgap26|Arhgap39|Arhgef12|Arhgef25|Arhgef3|Arhgef4|Arid1b|Arid3b|Arl13b|Arl15|Arntl|Arrdc3|Arsk|Arvcf|Arx|Asah2|Asb13|Atp10a|Atp10d|Atp11b|Atp13a4|Atp2a3|Atp2b4|Atp6v1g2|Atp8b3|Atp9a|Atrn|Atxn7l2|B3gnt7|Bag6|Bahcc1|Baiap2l1|Bard1|Basp1|Bbs1|Bbs12|Bbs7|Bcl11b|Bcl9|Bcor|Best1|Birc6|Bmpr2|Brdt|Brf2|Brip1|Brsk2|Btbd19|Btbd3|C1galt1|C1qtnf6|Cacnb3|Cadps|Caln1|Camk2b|Cand2|Capn1|Caprin2|Card6|Carm1|Carns1|Cass4|Casz1|Cbx8|Cby1|Ccdc103|Ccdc120|Ccdc138|Ccdc155|Ccdc157|Ccdc17|Ccdc40|Ccdc57|Ccdc66|Ccl24|Ccne2|Ccnf|Ccno|Ccnyl1|Ccr10|Cd151|Cd300lg|Cd36|Cd38|Cd4|Cd5l|Cdc73|Cdcp1|Cdh4|Cdk13|Cdkl4|Cdkn1b|Cdkn2c|Cdnf|Cdr2|Cds1|Cdyl2|Ceacam1|Cebpb|Celsr3|Cenpj|Cenpk|Cenpl|Cenpv|Cep55|Chac1|Chml|Chst11|Chst3|Cit|Cited1|Clcn1|Clcn2|Clec11a|Clip2|Clspn|Cmbl|Cmtm8|Cnksr1|Cnr2|Cntd1|Cntnap1|Cog5|Col16a1|Col4a2|Coro2b|Coro6|Cpeb2|Cpz|Cramp1l|Creb3l2|Creg2|Cry2|Csnk1g1|Csnk1g2|Cspp1|Ctdp1|Cul5|Cxcr3|Cyp27a1|Cyp2u1|Cyp46a1|Dand5|Dbndd1|Dbndd2|Dbp|Dcbld1|Dchs1|Dclk2|Ddr1|Ddx19a|Ddx23|Dedd2|Dennd1a|Dennd2a|Dennd3|Depdc5|Dffb|Dgke|Dgkg|Dgkq|Dip2c|Dlg3|Dmrta2|Dmtf1|Dnajb5|Dnajb9|Dnajc12|Dnajc22|Dnmt3b|Dock1|Dock6|Dok4|Dot1l|Dpf1|Dpp6|Dscc1|Dus4l|Dusp13|Dusp23|Dusp27|Dusp6|Dvl1|Dync1h1|Ears2|Edil3|Efhd1|Efna2|Efnb1|Egr2|Egr3|Elmod2|Eme1|Eml5|Eml6|Eng|Enho|Eno2|Ep300|Ephb4|Epm2a|Epm2aip1|Etv4|Evi5|Exd2|Exoc3l2|Extl3|F9|Faf1|Fam110b|Fam122b|Fam129a|Fam13b|Fam186b|Fam187b|Fam193b|Fam19a3|Fam43a|Fam45a|Fam78b|Fam84b|Fancm|Farp2|Fasn|Fat1|Fbf1|Fbrsl1|Fbxl16|Fbxl4|Fbxl8|Fbxo10|Fbxo40|Fbxo46|Fbxw10|Fcho1|Fchsd1|Fcrlb|Fer|Fgfrl1|Fgr|Fhad1|Ficd|Fjx1|Flrt2|Fos|Fosl2|Foxa1|Foxd2|Foxl2|Foxred2|Fpgt|Frat1|Frk|Frmd6|Frs3|Fry|Fsip1|Fut7|Fut8|Fzd4|Fzd5|Gak|Ganc|Gas2|Gas2l3|Gatad2a|Gcnt7|Gemin8|Gen1|Gfod1|Ghdc|Gigyf1|Glb1l|Glce|Glyctk|Gnat2|Gnb1l|Golga1|Golga2|Golga7b|Gpat2|Gpr19|Gpr34|Gpr55|Gpr65|Gpr84|Gprc5c|Gramd4|Grik5|Grin1|Gsk3a|Gsto2|Gtpbp2|Gtpbp3|H6pd|Hbegf|Hcfc1|Hck|Hcn2|Hdac7|Heatr5a|Hectd2|Hemk1|Herc3|Hexdc|Hexim2|Hey1|Hhipl1|Hic2|Hip1r|Hist1h2ac|Hist1h2be|Hmx2|Hnf4a|Hnrnpd|Homez|Hoxa6|Hoxc5|Hps6|Hpse|Hsd17b2|Hsd17b7|Hsf2|Hspa13|Hspa1a|Hspa4l|Htra3|Hyal3|Icam5|Id3|Ift122|Ift140|Ift80|Ift88|Ikzf1|Il18rap|Il1rap|Ing2|Inpp4a|Inpp5e|Ip6k3|Irak3|Irf4|Isl2|Itga2b|Itga3|Itgb5|Itpkc|Jak2|Jrk|Kank2|Katnal2|Kazald1|Kbtbd7|Kcna3|Kcna7|Kcnab3|Kcnh2|Kcnj4|Kcnk2|Kcnn1|Kctd12|Kctd7|Kdm1a|Kdm5b|Khnyn|Khsrp|Kif13b|Kif14|Kif26a|Kif26b|Kif3c|Kif7|Kifc2|Kiss1r|Klc2|Klc3|Klf10|Klhl11|Klhl15|Klhl25|Klhl26|Klhl30|Klhl36|Klhl38|Klhl8|Ksr2|L1cam|Lamb1|Lamb2|Larp1b|Lars2|Lca5|Lclat1|Leo1|Letm2|Lhx1|Lhx5|Lilra5|Limk1|Lin37|Lipe|Lipg|Lipt1|Lipt2|Lmbr1|Lmod3|Lmtk2|Loxl3|Lpp|Lrch1|Lrfn1|Lrig3|Lrp4|Lrp5|Lrp8|Lrrc1|Lrrc29|Lrrc47|Lrrc8a|Lsm14b|Lsr|Ltb|Ltbp3|Ltc4s|Lyzl4|Macrod2|Mad1l1|Mamdc2|Maml2|Man1c1|Map3k13|Map3k2|Map3k5|Map4k3|Mapk8ip1|Mapk8ip3|Mast3|Mast4|Mastl|Max|Mbd4|Mbd6|Mblac2|Mc1r|Mcam|Mcf2l|Mcm3ap|Mdc1|Mdn1|Med12l|Med15|Med19|Mef2b|Megf11|Meis2|Mettl14|Mex3d|Mical2|Mid1|Mixl1|Mkx|Mlycd|Mmel1|Mnd1|Mon2|Mphosph9|Mpp2|Mpp7|Mppe1|Mrm1|Mroh1|Msra|Mst1|Mtcp1|Mtfr1|Mtmr11|Mutyh|Myadml2|Mybpc3|Myc|Myh3|Myh7b|Myl6b|Mynn|Myo18b|Myo19|Myo1d|Myzap|Mzf1|N4bp2|N4bp3|Nav1|Nav2|Nbea|Nckap1|Ncoa6|Ndufaf4|Nek8|Neto2|Neu3|Nfam1|Nfat5|Nfatc2|Nfya|Nipal3|Nkain1|Nkiras1|Nkrf|Nlgn2|Nlk|Nlrc4|Nlrp10|Nmnat1|Nmral1|Nod2|Nos1|Notch1|Notum|Npas1|Nphp3|Nphp4|Npm3|Nr1d1|Nrcam|Nsmf|Ntn3|Numbl|Nup214|Nxpe4|Ogfrl1|Olfm2|Olfm4|Ophn1|Oplah|Opn3|Orc1|Osbpl10|Osbpl1a|Osbpl5|Osbpl7|Oscar|Oscp1|Oxsm|P2ry1|P2ry13|Paip1|Palm|Pam|Papolg|Paqr3|Paqr4|Parp10|Parp14|Parp4|Pars2|Parvb|Pask|Paxbp1|Pbx4|Pccb|Pcnx|Pcsk4|Pde10a|Pde11a|Pde7a|Pdgfb|Pdpr|Pdxp|Pemt|Pfkfb4|Pfn4|Pgbd5|Pgm2l1|Phf21b|Phka2|Pi16|Piga|Pik3c3|Pik3ca|Pkd1l2|Pkd2|Pkmyt1|Pla2g7|Plat|Plcd1|Plcd3|Pld1|Plekha5|Plekha6|Plekhg2|Plekhh1|Pltp|Plxna1|Plxna2|Plxna3|Plxnb3|Pms2|Pnpla6|Podxl2|Pogz|Pole|Polm|Poln|Polr2a|Polr3a|Porcn|Pou4f1|Ppard|Ppfia3|Ppp1r13l|Ppp2ca|Ppp3cc|Ppp6r1|Ppwd1|Prdm1|Prdm15|Prickle1|Prickle3|Prkaca|Prkd2|Prpf8|Prpsap2|Prr12|Prrg1|Prrg2|Prss36|Prtn3|Psd|Pstpip2|Ptafr|Ptar1|Pth1r|Ptov1|Ptpn23|Ptprs|Pycr1|Qsox2|R3hcc1|Rab19|Rab23|Rab4b|Rabep2|Rabl3|Rad18|Rad51c|Rad54b|Rai1|Ralgapa2|Raly|Ranbp6|Ranbp9|Rasgef1a|Rasl11b|Rassf7|Rb1|Rb1cc1|Rbak|Rbbp5|Rbm45|Rbm47|Rccd1|Rcor2|Rdh12|Reps2|Rev3l|Rft1|Rfx1|Rfx2|Rfx3|Rgmb|Rgs11|Rgs12|Rhou|Ribc1|Rif1|Rnf123|Rnf24|Rnf38|Rnft2|Rngtt|Rnpepl1|Rpap1|Rpia|Rps6kl1|Rragd|Rreb1|Rtkn2|Rtn4rl1|Rtp4|Rttn|Runx2|Rusc1|Rusc2|Rwdd3|Rybp|Ryr1|S1pr1|Sall2|Samd1|Sarm1|Sars2|Satb2|Sbk1|Sbk2|Scgb1a1|Scrn2|Sdr42e1|Sel1l3|Sema3b|Sema5b|Sema6c|Sertad3|Setd7|Setdb2|Setmar|Sez6l|Sfi1|Sfxn5|Sgcb|Sh2d6|Sh3yl1|Shb|Shc2|Shf|Shox2|Siglec15|Sin3a|Sipa1l2|Sirt6|Six5|Skil|Slc10a6|Slc12a5|Slc18a1|Slc19a2|Slc22a5|Slc25a29|Slc25a35|Slc25a40|Slc26a2|Slc26a8|Slc29a2|Slc2a4|Slc30a1|Slc36a3|Slc37a1|Slc38a4|Slc4a3|Slc4a8|Slc7a7|Slc8a1|Slc9a5|Slc9a9|Slfn5|Slit1|Smad3|Smad7|Smarcd2|Smcr8|Smg1|Snai1|Sned1|Snhg12|Snn|Snrnp200|Snx20|Snx29|Sp4|Sp8|Spata13|Spata6|Sphk1|Spocd1|Spty2d1|Srl|Srpk2|Sstr5|St3gal1|St5|Star|Stard10|Stard6|Stard8|Stc2|Stil|Ston2|Strn3|Stx1a|Sun2|Suox|Syn1|Syne2|Syngr3|Syt11|Szt2|Taco1|Tada2b|Taf1a|Taf1c|Taf5|Tal1|Tatdn2|Tbc1d2|Tbc1d25|Tbc1d2b|Tbc1d30|Tbc1d8b|Tbc1d9|Tbx20|Tcea2|Tcea3|Tdrd9|Terf2|Tert|Tesk1|Tesk2|Tex9|Tfb1m|Tgm1|Tgm2|Tigd5|Tjp3|Tle2|Tlr3|Tm4sf19|Tmc8|Tmed7|Tmem101|Tmem119|Tmem120b|Tmem143|Tmem14a|Tmem151a|Tmem156|Tmem158|Tmem191c|Tmem204|Tmem220|Tmem221|Tmem39a|Tmem42|Tmem53|Tmem63b|Tmem69|Tmem79|Tmem87a|Tmtc2|Tmtc4|Tnfaip8l1|Tnfrsf17|Tns1|Tns4|Tonsl|Top3a|Tox2|Tpcn1|Traf3ip1|Tram2|Trdmt1|Trib1|Trim13|Trim2|Trim24|Trim39|Trim67|Trim7|Trmu|Tsga10|Tsga10ip|Tspan7|Tssk6|Ttc19|Ttc21a|Ttc26|Ttc28|Ttc39c|Ttll11|Ttll3|Tubb1|Tube1|Tubgcp6|Txlna|Txlnb|Txnrd2|Tymp|Ube2o|Ubn1|Ubr4|Ucn2|Ulk2|Urb1|Usp10|Usp35|Usp4|Usp53|Vav3|Vdr|Vps13d|Vsig10l|Wac|Wdhd1|Wdr13|Wdr27|Wdr38|Wdr62|Whamm|Wipi1|Wnt11|Wwox|Xaf1|Xpc|Xrra1|Ybey|Yeats2|Yjefn3|Ypel2|Ypel4|Ythdc2|Zbtb1|Zbtb33|Zbtb37|Zbtb38|Zbtb41|Zbtb46|Zbtb7b|Zbtb7c|Zc3h6|Zc3h8|Zc3hav1l|Zc4h2|Zer1|Zfat|Zfp28|Zfyve9|Zic5|Zkscan2|Zmiz1|Zscan18|Zswim3|Zswim6
UP_CELL-RVista_TFsites.txt	RVista_TFsites	Cdx-1	942	7565	25767	12.4521	29.3593	2.11456	0.0361718	0.106881	2023-10-01	CHX10|Evx2|FOXO3|OTP|RSRFC4|VDR:RXR	Abca3|Abca5|Abcc2|Abcc3|Abhd13|Abhd15|Abhd2|Ablim1|Acot2|Acpp|Acsf2|Actn3|Actr5|Acvr1|Acvr2a|Adcy3|Adora3|Adra1a|Aebp1|Afap1l1|Agap3|Agpat4|Ahdc1|Ak1|Akap3|Aldh1b1|Aldh1l2|Aldh4a1|Aloxe3|Alpk1|Alpk3|Ambra1|Amdhd1|Angel1|Angptl6|Ank2|Ankrd42|Ankrd44|Ankrd50|Aox1|Ap1s2|Apbb1|Apoa2|Aqp11|Arc|Arf6|Arhgap26|Arhgap39|Arhgef12|Arhgef25|Arhgef3|Arhgef4|Arid1b|Arid3b|Arl13b|Arl15|Arntl|Arrdc3|Arsk|Arvcf|Arx|Asah2|Asb13|Atp10a|Atp10d|Atp11b|Atp13a4|Atp2a3|Atp2b4|Atp6v1g2|Atp8b3|Atrn|Atxn7l2|B3gnt7|Bag6|Bahcc1|Baiap2l1|Bard1|Basp1|Baz1a|Bbs1|Bbs12|Bcl11b|Bcl9|Bcor|Bdh2|Best1|Birc6|Bmpr2|Brdt|Brf2|Brip1|Brsk2|Btbd19|Btbd3|C1galt1|Cacnb3|Cadps|Camk2b|Capn1|Caprin2|Card6|Cass4|Casz1|Cbx8|Cby1|Ccdc103|Ccdc120|Ccdc138|Ccdc157|Ccdc17|Ccdc40|Ccdc57|Ccl24|Ccne2|Ccnf|Ccno|Ccnyl1|Ccr10|Cd151|Cd300lg|Cd36|Cd38|Cd4|Cd5l|Cdc73|Cdcp1|Cdh4|Cdk13|Cdkl4|Cdkn1b|Cdkn2c|Cdnf|Cdr2|Cds1|Cdyl2|Ceacam1|Cebpb|Celsr3|Cenpj|Cenpk|Cenpl|Cenpv|Cep55|Cfh|Chac1|Chml|Chst11|Chst3|Cit|Cited1|Clcn1|Clcn2|Clec11a|Clip2|Clspn|Cmbl|Cmtm8|Cnksr1|Cnr2|Cntd1|Cntnap1|Cog5|Col16a1|Col4a2|Coro2b|Coro6|Cpeb2|Cramp1l|Creb3l2|Creg2|Cry2|Csnk1g1|Cspp1|Ctdp1|Cxcr3|Cyp27a1|Cyp2u1|Cyp46a1|Dbndd1|Dbndd2|Dbp|Dcbld1|Dchs1|Dclk2|Ddr1|Ddx19a|Ddx23|Dedd2|Dennd1a|Dennd2a|Dennd3|Depdc5|Dffb|Dgkg|Dhx37|Dip2c|Dlg3|Dmrta2|Dmtf1|Dnajb5|Dnajb9|Dnajc22|Dnmt3b|Dock1|Dock6|Dok4|Dpf1|Dpp6|Dscc1|Dus4l|Dusp13|Dusp23|Dusp27|Dusp6|Dvl1|Dync1h1|Dync2h1|Ears2|Edil3|Efhd1|Efna2|Efnb1|Egr2|Egr3|Elmod2|Eme1|Eml5|Eml6|Eng|Enho|Eno2|Ep300|Ephb4|Epm2a|Epm2aip1|Etv4|Evi5|Exd2|Exoc3l2|Extl3|Faf1|Fam110b|Fam122b|Fam129a|Fam13b|Fam186b|Fam193b|Fam19a3|Fam43a|Fam45a|Fam78b|Fam84b|Fancm|Farp2|Fasn|Fat1|Fbf1|Fbxl16|Fbxl4|Fbxl8|Fbxo10|Fbxo40|Fbxo46|Fcho1|Fchsd1|Fcrlb|Fer|Fgfrl1|Fgr|Fhad1|Ficd|Fjx1|Flrt2|Fmo5|Fos|Fosl2|Foxa1|Foxd2|Foxl2|Foxred2|Fpgt|Frat1|Frk|Frmd6|Frs3|Fry|Fsip1|Fut8|Fzd4|Fzd5|Gak|Ganc|Gas2|Gas2l3|Gatad2a|Gcnt7|Gemin8|Gen1|Gfod1|Ghdc|Gigyf1|Glb1l|Glce|Glyctk|Gnat2|Gnb1l|Golga1|Golga2|Golga7b|Gpat2|Gpr19|Gpr34|Gpr55|Gpr65|Gpr84|Gprc5c|Gramd4|Grik5|Gsk3a|Gsto2|Gtdc1|Gtpbp2|Gtpbp3|H6pd|Hbegf|Hcfc1|Hck|Hcn2|Hdac7|Heatr5a|Hectd2|Hemk1|Herc3|Herc6|Hexim2|Hey1|Hic2|Hip1r|Hist1h2ac|Hist1h2be|Hmx2|Hnf4a|Hnrnpd|Homez|Hoxa6|Hoxc5|Hpse|Hsd17b2|Hsd17b7|Hsf2|Hspa13|Hspa1a|Hspa4l|Htr2b|Htra3|Hyal3|Icam5|Id3|Ift122|Ift140|Ift80|Ift88|Ighmbp2|Ikzf1|Il18rap|Il1rap|Ing2|Inpp4a|Inpp5e|Ip6k3|Irf4|Isl2|Itga2b|Itga3|Itgb5|Itpkc|Jak2|Jrk|Kank2|Katnal2|Kazald1|Kbtbd7|Kcna3|Kcna7|Kcnab3|Kcnh2|Kcnj4|Kcnk2|Kcnn1|Kctd12|Kdm1a|Kdm5b|Khnyn|Khsrp|Kif13b|Kif14|Kif26a|Kif26b|Kif3c|Kif7|Kifc2|Klc2|Klf10|Klhl11|Klhl15|Klhl25|Klhl26|Klhl30|Klhl36|Klhl38|Klhl8|Ksr2|L1cam|Lamb1|Lamb2|Lars2|Lca5|Lclat1|Leo1|Letm2|Lhx1|Lhx5|Lilra5|Limk1|Lin37|Lipe|Lipg|Lipt1|Lipt2|Lmbr1|Lmod3|Lmtk2|Loxl3|Lpp|Lrch1|Lrfn1|Lrig3|Lrp4|Lrp5|Lrp8|Lrrc1|Lrrc29|Lrrc47|Lrrc8a|Lrriq3|Lsm14b|Ltb|Ltbp3|Ltc4s|Lyzl4|Macrod2|Mad1l1|Mamdc2|Maml2|Man1c1|Map3k13|Map3k2|Map3k5|Map4k3|Mapk8|Mapk8ip1|Mapk8ip3|Mars2|Mast3|Mast4|Mastl|Max|Mbd4|Mbd6|Mblac2|Mcam|Mcf2l|Mcm3ap|Mdc1|Mdn1|Med12l|Med15|Med19|Megf11|Meis2|Mettl14|Mettl4|Mical2|Mid1|Mixl1|Mkx|Mnd1|Mon2|Mphosph9|Mpp2|Mpp7|Mppe1|Mrm1|Mroh1|Msra|Mst1|Mtcp1|Mtfr1|Mtmr11|Mutyh|Mybpc3|Myc|Myh3|Myh7b|Myl6b|Mynn|Myo18b|Myo19|Myo1d|Myzap|Mzf1|N4bp2|N4bp3|Nav1|Nav2|Nbea|Nckap1|Ncoa1|Ncoa6|Ndufaf4|Nek8|Neto2|Neu3|Nfam1|Nfat5|Nfatc2|Nfya|Nipal3|Nkain1|Nkiras1|Nkrf|Nlgn2|Nlk|Nlrc4|Nlrp10|Nmnat1|Nmral1|Nod2|Nos1|Notch1|Notum|Npas1|Nphp3|Nphp4|Npm3|Nr1d1|Nrcam|Nsmf|Ntn3|Numbl|Nup214|Ogfrl1|Olfm2|Olfm4|Ophn1|Oplah|Opn3|Orc1|Osbp2|Osbpl10|Osbpl1a|Osbpl5|Osbpl7|Oscar|Oscp1|Osgepl1|Oxsm|P2ry1|P2ry13|Paip1|Palm|Pam|Papolg|Paqr4|Parp10|Parp4|Pars2|Parvb|Pask|Paxbp1|Pbx4|Pccb|Pcnx|Pcsk4|Pde10a|Pde11a|Pde7a|Pdgfb|Pdxp|Pemt|Pfkfb4|Pfn4|Pgbd5|Pgm2l1|Phf11a|Phf21b|Phka2|Piga|Pigg|Pik3c3|Pik3ca|Pkd1l2|Pkd2|Pkmyt1|Pla2g7|Plat|Plcd1|Plcd3|Pld1|Plekha5|Plekha6|Plekhg2|Plekhh1|Pltp|Plxna1|Plxna2|Plxna3|Plxnb3|Pnpla6|Podxl2|Pogz|Pole|Poln|Polq|Polr2a|Polr3a|Porcn|Pou4f1|Ppard|Ppfia3|Ppp1r13l|Ppp2ca|Ppp3cc|Ppp6r1|Ppwd1|Prdm1|Prickle1|Prickle3|Prkaca|Prkd2|Prkd3|Proz|Prpf8|Prpsap2|Prr12|Prrg1|Prrg2|Prss36|Prtn3|Psd|Pstpip2|Ptafr|Ptar1|Pth1r|Ptpn23|Ptprs|Pycr1|Qsox2|R3hcc1|Rab19|Rab23|Rab4b|Rabep2|Rabl3|Rad18|Rad51c|Rad54b|Rai1|Ralgapa2|Raly|Ranbp6|Ranbp9|Rasgef1a|Rasl11b|Rassf7|Rb1|Rb1cc1|Rbak|Rbbp5|Rbm45|Rbm47|Rccd1|Rcor2|Rdh12|Reps2|Rev3l|Rft1|Rfx1|Rfx2|Rfx3|Rgmb|Rhobtb1|Rhou|Ribc1|Rif1|Rnf123|Rnf24|Rnf38|Rnft2|Rnpepl1|Rpap1|Rpia|Rps6kl1|Rragd|Rreb1|Rtkn2|Rtn4rl1|Rttn|Runx2|Rusc1|Rusc2|Rwdd3|Rybp|Ryr1|S1pr1|Sall2|Samd1|Sarm1|Sars2|Satb2|Sbk1|Sbk2|Scgb1a1|Scrn2|Sdr42e1|Sel1l3|Sema3b|Sema5b|Sema6c|Sertad3|Setd7|Setmar|Sez6l|Sfi1|Sfxn5|Sgcb|Sh2d6|Sh3yl1|Shb|Shc2|Shf|Shox2|Siglec15|Sin3a|Six5|Skil|Slc10a6|Slc12a5|Slc18a1|Slc19a2|Slc22a5|Slc25a29|Slc25a35|Slc25a40|Slc26a2|Slc26a8|Slc29a2|Slc29a3|Slc2a4|Slc30a1|Slc37a1|Slc38a4|Slc39a12|Slc4a3|Slc4a8|Slc7a7|Slc8a1|Slc9a5|Slc9a9|Slfn5|Slit1|Smad3|Smad7|Smarcd2|Smcr8|Smg1|Snai1|Sned1|Snhg12|Snn|Snupn|Snx16|Snx20|Snx29|Sp4|Sp8|Spata13|Spata6|Sphk1|Srd5a1|Srl|Srpk2|Sstr5|St3gal1|St5|Star|Stard10|Stard6|Stard8|Stc2|Stil|Ston2|Strn3|Sun2|Suox|Syn1|Syne2|Syngr3|Syt11|Szt2|Taco1|Tada2b|Taf1a|Taf1c|Taf5|Tal1|Tbc1d2|Tbc1d25|Tbc1d2b|Tbc1d30|Tbc1d8b|Tbc1d9|Tbx20|Tcea3|Tdrd9|Terf2|Tert|Tesk1|Tesk2|Tfb1m|Tgm1|Thg1l|Thsd1|Tigd5|Tjp3|Tlr3|Tm4sf19|Tmed7|Tmem101|Tmem119|Tmem120b|Tmem143|Tmem151a|Tmem156|Tmem158|Tmem191c|Tmem204|Tmem220|Tmem221|Tmem39a|Tmem42|Tmem53|Tmem63b|Tmem69|Tmem79|Tmem87a|Tmtc2|Tnfrsf17|Tns1|Tns4|Tonsl|Top3a|Tox2|Tpcn1|Traf3ip1|Tram2|Trdmt1|Trib1|Trim13|Trim2|Trim24|Trim39|Trim67|Trim7|Trmu|Tsga10ip|Tspan7|Tssk6|Ttc19|Ttc26|Ttc28|Ttc39c|Ttll11|Ttll3|Tubb1|Tube1|Txlna|Txlnb|Ube2o|Ubn1|Ubr4|Ucn2|Ulk2|Uprt|Urb1|Usp10|Usp35|Usp4|Usp53|Vav3|Vdr|Vps13d|Wac|Wdhd1|Wdr13|Wdr27|Wdr38|Wdr47|Wdr62|Whamm|Wipi1|Wnt11|Wwox|Xaf1|Xpc|Xrra1|Ybey|Yeats2|Yjefn3|Ypel2|Ypel4|Ythdc2|Zbtb1|Zbtb33|Zbtb37|Zbtb38|Zbtb41|Zbtb7b|Zbtb7c|Zc3h6|Zc4h2|Zfat|Zfp2|Zfp28|Zfyve9|Zic5|Zkscan2|Zmiz1|Zscan18|Zswim3|Zswim6
UP_CELL-RVista_TFsites.txt	RVista_TFsites	PXR	819	6497	22517	12.6058	28.8538	2.11259	0.0340658	0.103333	Evi-1	GCNF|RORalpha1|VDR:RXR	Aatk|Abca5|Abcc2|Abcc3|Abhd15|Abhd2|Ablim1|Acpp|Acsf2|Actn3|Acvr1|Acvr2a|Adcy3|Adora2a|Adora3|Adra1a|Aebp1|Afap1l1|Agap3|Agrn|Ahdc1|Akap3|Aldh1l2|Aldh4a1|Aloxe3|Alpk1|Alpk3|Ambra1|Amdhd1|Angel1|Angptl6|Ank2|Ankrd42|Ankrd44|Ankrd50|Aox1|Ap1s2|Apbb1|Apoa2|Aqp11|Arf6|Arhgap26|Arhgap39|Arhgef12|Arhgef25|Arhgef3|Arhgef4|Arid1b|Arid3b|Arl13b|Arntl|Arrdc3|Arsk|Arvcf|Arx|Asah2|Asb13|Atp10a|Atp10d|Atp11b|Atp13a4|Atp2a3|Atp2b4|Atp6v1g2|Atxn7l2|B3gnt7|Bag6|Bahcc1|Baiap2l1|Bard1|Basp1|Baz1a|Bbs1|Bbs12|Bcl11b|Bcl9|Bcor|Best1|Bmpr2|Brdt|Brf2|Brip1|Brsk2|Btbd19|Btbd3|Cacnb3|Cadps|Camk2b|Capn1|Caprin2|Card6|Carm1|Cass4|Casz1|Cbx8|Cby1|Ccdc103|Ccdc120|Ccdc138|Ccdc157|Ccdc17|Ccdc40|Ccl24|Ccne2|Ccnf|Ccnyl1|Ccr10|Cd151|Cd36|Cd38|Cd4|Cd5l|Cdc73|Cdcp1|Cdh4|Cdk13|Cdkl4|Cdkn1b|Cdkn2c|Cdnf|Cdr2|Cds1|Cdyl2|Ceacam1|Cebpb|Celsr3|Cenpj|Cenpk|Cenpl|Cep55|Cfh|Chac1|Chml|Chst11|Chst3|Cited1|Clcn1|Clcn2|Clec11a|Clip2|Clspn|Cmbl|Cmtm8|Cnksr1|Cnr2|Cntd1|Cntnap1|Cog5|Col16a1|Col4a2|Coro6|Cpeb2|Cramp1l|Creb3l2|Creg2|Cry2|Csnk1g1|Cspp1|Cxcr3|Cyp27a1|Cyp2u1|Cyp46a1|Dbndd2|Dbp|Dcbld1|Dchs1|Dclk2|Ddr1|Ddx19a|Ddx23|Dedd2|Dennd1a|Dennd2a|Depdc5|Dgkg|Dhx37|Dip2c|Dlg3|Dmrta2|Dmtf1|Dnajb5|Dnajb9|Dnajc22|Dnmt3b|Dock1|Dock6|Dok4|Dot1l|Dpf1|Dscc1|Dus4l|Dusp13|Dusp23|Dusp27|Dusp6|Dync1h1|Dync2h1|Ears2|Edil3|Efhd1|Efna2|Efnb1|Egr2|Egr3|Eme1|Eml5|Eml6|Eng|Enho|Eno2|Ep300|Ephb4|Epm2a|Epm2aip1|Etv4|Evi5|Exoc3l2|Extl3|F9|Faf1|Fam110b|Fam122b|Fam129a|Fam13b|Fam193b|Fam19a3|Fam43a|Fam45a|Fam78b|Fam84b|Fancm|Farp2|Fasn|Fat1|Fbrsl1|Fbxl4|Fbxl8|Fbxo10|Fbxo40|Fbxo46|Fcho1|Fchsd1|Fcrlb|Fer|Fgfrl1|Fgr|Fjx1|Flrt2|Fos|Fosl2|Foxa1|Foxd2|Foxl2|Foxred2|Fpgt|Frat1|Frk|Frmd6|Frs3|Fry|Fsip1|Fut7|Fut8|Fzd4|Fzd5|Gak|Ganc|Gas2|Gas2l3|Gemin8|Gen1|Gfod1|Ghdc|Gigyf1|Glb1l|Glce|Glyctk|Gnat2|Gnb1l|Golga1|Golga7b|Gpr19|Gpr34|Gpr65|Gpr84|Gprc5c|Gramd4|Grik5|Grin1|Gsk3a|Gsto2|Gtdc1|Gtpbp2|Gtpbp3|H6pd|Hbegf|Hcfc1|Hck|Hcn2|Hdac7|Hectd2|Hemk1|Herc3|Hexdc|Hexim2|Hey1|Hhipl1|Hic2|Hist1h2ac|Hmx2|Hnf4a|Hnrnpd|Homez|Hoxa6|Hoxc5|Hps6|Hpse|Hsd17b2|Hsd17b7|Hsf2|Hspa1a|Htr2b|Htra3|Hyal3|Icam5|Id3|Ift122|Ift140|Ift80|Ighmbp2|Ikzf1|Il18rap|Ing2|Inpp5e|Ip6k3|Irf4|Isl2|Itga2b|Itga3|Itpkc|Jak2|Kank2|Kazald1|Kcna3|Kcna7|Kcnab3|Kcnh2|Kcnj4|Kcnk2|Kctd12|Kdm1a|Kdm5b|Khnyn|Khsrp|Kif14|Kif26a|Kif26b|Kif3c|Kifc2|Klf10|Klhl11|Klhl15|Klhl25|Klhl26|Klhl30|Klhl36|Klhl38|Klhl8|L1cam|Lamb1|Lamb2|Lca5|Lclat1|Leo1|Letm2|Lhx1|Lhx5|Limk1|Lin37|Lipe|Lipg|Lipt1|Lmbr1|Lmod3|Lmtk2|Loxl3|Lpp|Lrch1|Lrfn1|Lrig3|Lrp4|Lrp5|Lrrc1|Lrrc29|Lrriq3|Lsm14b|Ltb|Ltbp3|Ltc4s|Macrod2|Mamdc2|Maml2|Man1c1|Map3k13|Map3k5|Map4k3|Mapk8|Mapk8ip1|Mapk8ip3|Mars2|Mast3|Mast4|Max|Mbd4|Mbd6|Mblac2|Mcam|Mcf2l|Mdc1|Med12l|Med19|Megf11|Meis2|Mettl14|Mettl4|Mical2|Mid1|Mixl1|Mkx|Mlycd|Mon2|Mphosph9|Mpp2|Mpp7|Mppe1|Mrm1|Mroh1|Msra|Mst1|Mtcp1|Mtmr11|Mutyh|Mybpc3|Myc|Myh3|Myh7b|Mynn|Myo18b|Myo19|Myo1d|Myzap|Mzf1|N4bp2|N4bp3|Nav1|Nav2|Nbea|Nckap1|Ncoa1|Ndufaf4|Nek8|Neto2|Nfam1|Nfat5|Nfya|Nipal3|Nkain1|Nkiras1|Nkrf|Nlgn2|Nlk|Nlrc4|Nlrp10|Nmnat1|Nmral1|Nod2|Nos1|Notch1|Notum|Nphp3|Nphp4|Npm3|Nr1d1|Nsmf|Ntn3|Nudt15|Numbl|Nup214|Ogfrl1|Olfm4|Ophn1|Oplah|Opn3|Orc1|Orm1|Osbpl10|Osbpl1a|Osbpl7|Oscar|Oscp1|Osgepl1|Oxsm|P2ry1|P2ry13|Paip1|Pam|Papolg|Paqr4|Parp10|Parp4|Pars2|Pask|Paxbp1|Pbx4|Pccb|Pcnx|Pcsk4|Pde10a|Pde11a|Pde7a|Pdgfb|Pdxp|Pfkfb4|Pgbd5|Pgm2l1|Phf21b|Phka2|Piga|Pik3c3|Pik3ca|Pkd1l2|Pkd2|Pkmyt1|Pla2g7|Plat|Plcd1|Plcd3|Pld1|Plekha5|Plekha6|Plekhg2|Plekhh1|Plxna1|Plxna2|Plxnb3|Pms2|Pnpla6|Pogz|Poln|Polq|Polr2a|Porcn|Pou4f1|Ppard|Ppfia3|Ppp1r13l|Ppp2ca|Ppp3cc|Ppp6r1|Prdm1|Prickle1|Prickle3|Prkaca|Prkd2|Prkd3|Proz|Prpsap2|Prr12|Prrg1|Prrg2|Prss36|Prtn3|Psd|Pstk|Pstpip2|Ptafr|Ptar1|Pth1r|Ptpn23|Ptprs|Pycr1|Qsox2|Rab19|Rabep2|Rabl3|Rad18|Rad51c|Rad54b|Rai1|Ralgapa2|Raly|Ranbp6|Ranbp9|Rasgef1a|Rasl11b|Rassf7|Rb1|Rb1cc1|Rbak|Rbbp5|Rbm45|Rbm47|Rccd1|Rcor2|Reps2|Rev3l|Rft1|Rfx1|Rfx3|Rgmb|Rgs11|Ribc1|Rnf123|Rnf24|Rnf38|Rngtt|Rnpepl1|Rpap1|Rpia|Rps6kl1|Rragd|Rreb1|Rtkn2|Rtn4rl1|Rttn|Runx2|Rusc1|Rusc2|Rwdd3|Rybp|S1pr1|Sall2|Samd1|Sarm1|Satb2|Sbk1|Scgb1a1|Scrn2|Sdr42e1|Sel1l3|Sema3b|Sema5b|Sema6c|Setd7|Sfxn5|Sgcb|Sh2d6|Sh3yl1|Shb|Shf|Shox2|Sin3a|Six5|Skil|Slc10a6|Slc12a5|Slc18a1|Slc19a2|Slc22a5|Slc25a29|Slc25a35|Slc26a2|Slc26a8|Slc2a4|Slc30a1|Slc36a3|Slc37a1|Slc38a4|Slc4a3|Slc4a8|Slc7a7|Slc8a1|Slc9a5|Slc9a9|Slit1|Smad3|Smad7|Smarcd2|Smcr8|Smg1|Snai1|Sned1|Snrnp200|Snx20|Sp4|Sp8|Spata13|Sphk1|Srl|Srpk2|St3gal1|St5|Star|Stard10|Stard6|Stard8|Stc2|Stil|Ston2|Strn3|Stx1a|Sun2|Suox|Syn1|Syne2|Syngr3|Szt2|Taco1|Taf1a|Taf1c|Taf5|Tal1|Tbc1d25|Tbc1d2b|Tbc1d30|Tbc1d8b|Tbc1d9|Tbx20|Tcea3|Terf2|Tert|Tesk1|Tesk2|Tfb1m|Tgm1|Tgm2|Thg1l|Thsd1|Tlr3|Tm4sf19|Tmc8|Tmem101|Tmem119|Tmem120b|Tmem151a|Tmem156|Tmem158|Tmem191c|Tmem220|Tmem39a|Tmem42|Tmem53|Tmem63b|Tmem69|Tmem79|Tmem87a|Tmtc2|Tnfaip8l1|Tnfrsf17|Tns1|Tns4|Tonsl|Top3a|Tox2|Tpcn1|Traf3ip1|Tram2|Trdmt1|Trib1|Trim2|Trim24|Trim67|Trim7|Tsga10ip|Tspan7|Ttc19|Ttc39c|Ttll3|Tubb1|Tube1|Tubgcp6|Txlna|Txlnb|Txnrd2|Tymp|Ube2o|Ubn1|Ubr4|Ucn2|Ulk2|Uprt|Urb1|Usp35|Usp4|Usp53|Vav3|Vdr|Vps13d|Vsig10l|Wac|Wdhd1|Wdr27|Wdr38|Wdr47|Whamm|Wipi1|Wnt11|Wwox|Xaf1|Xpc|Xrra1|Yeats2|Ypel2|Ypel4|Ythdc2|Zbtb1|Zbtb37|Zbtb38|Zbtb7b|Zbtb7c|Zc3h6|Zc4h2|Zfat|Zfyve9|Zic5|Zkscan2|Zmiz1|Zscan18|Zswim6
UP_CELL-RVista_TFsites.txt	RVista_TFsites	GLI1	574	4448	15146	12.9047	29.3675	2.10857	0.0362142	0.106881			Abcc3|Abhd15|Abhd2|Ablim1|Acot2|Actr5|Acvr1|Adcy3|Adra1a|Afap1l1|Agap3|Agpat4|Ahdc1|Akap3|Aldh1b1|Aldh4a1|Aloxe3|Alpk1|Alpk3|Ambra1|Angel1|Ank2|Ankrd44|Ankrd50|Ap1s2|Apbb1|Apoa2|Arc|Arf6|Arhgap26|Arhgef25|Arhgef3|Arhgef4|Arid1b|Arid3b|Arntl|Arrdc3|Arsk|Arvcf|Arx|Asb13|Atp10d|Atp13a4|Atp2a3|Atp2b4|Atp6v1g2|Atxn7l2|B3gnt7|Bag6|Bahcc1|Baiap2l1|Basp1|Bbs1|Bbs12|Bcl11b|Bcl9|Bmpr2|Brdt|Brf2|Btbd19|C1galt1|Cacnb3|Camk2b|Card6|Carns1|Casz1|Cbx8|Cby1|Ccdc120|Ccdc155|Ccdc17|Ccdc40|Ccdc57|Ccl24|Ccnf|Ccno|Ccr10|Cd36|Cd38|Cd4|Cdkn1b|Cdkn2c|Cdnf|Cdyl2|Cebpb|Celsr3|Chst11|Cit|Cited1|Clcn1|Clcn2|Clec11a|Clip2|Clspn|Cmbl|Cntd1|Cntnap1|Col16a1|Coro6|Cramp1l|Creg2|Ctdp1|Cul5|Cyp46a1|Dand5|Dbndd2|Dbp|Dcbld1|Ddr1|Dedd2|Dennd1a|Dennd3|Depdc5|Dlg3|Dmrta2|Dnajb5|Dnajc22|Dnmt3b|Dock6|Dok4|Dot1l|Dpf1|Dusp13|Dusp23|Dusp27|Dusp6|Dvl1|Dync1h1|Ears2|Efna2|Efnb1|Egr2|Egr3|Eme1|Eml6|Eng|Enho|Eno2|Ep300|Ephb4|Etv4|Evi5|Exd2|Exoc3l2|Extl3|Fam110b|Fam122b|Fam13b|Fam193b|Fam19a3|Fam43a|Fam45a|Fam78b|Fam84b|Farp2|Fasn|Fat1|Fbf1|Fbxl16|Fbxl8|Fbxo10|Fbxo46|Fbxw10|Fcho1|Fchsd1|Fer|Fgfrl1|Fgr|Ficd|Flrt2|Fos|Fosl2|Foxa1|Foxl2|Frat1|Frk|Frs3|Fut7|Fut8|Fzd4|Fzd5|Gak|Gas2|Gas2l3|Gatad2a|Gcnt7|Gen1|Ghdc|Glb1l|Glce|Gnat2|Gnb1l|Golga2|Golga7b|Gpat2|Gpr84|Gprc5c|Gramd4|Grik5|Gsk3a|Gtdc1|Gtpbp2|Gtpbp3|Hbegf|Hcfc1|Hck|Hdac7|Heatr5a|Hemk1|Hexim2|Hey1|Hhipl1|Hic2|Hip1r|Hist1h2ac|Hmx2|Hnf4a|Hoxa6|Hoxc5|Hps6|Hpse|Hsd17b2|Hsd17b7|Hsf2|Hspa1a|Htra3|Hyal3|Icam5|Id3|Ift122|Ift140|Ift80|Ikzf1|Ing2|Irf4|Isl2|Itga3|Itpkc|Jrk|Kcna3|Kcnab3|Kcnh2|Kcnj4|Kcnk2|Kcnn1|Kctd12|Kctd7|Kdm5b|Khnyn|Khsrp|Kif13b|Kif14|Kif26a|Kif26b|Kif3c|Kif7|Kifc2|Klc3|Klf10|Klhl11|Klhl26|Klhl36|Klhl38|Ksr2|L1cam|Lamb1|Lamb2|Letm2|Lhx1|Lhx5|Lilra5|Limk1|Lipg|Lipt1|Lmod3|Lmtk2|Loxl3|Lrfn1|Lrig3|Lrp4|Lrrc29|Lrrc8a|Lsr|Ltb|Ltbp3|Lyzl4|Macrod2|Mad1l1|Maml2|Man1c1|Map3k13|Map3k5|Map4k3|Mapk8ip1|Mast3|Mast4|Mastl|Max|Mbd6|Mblac2|Mcam|Mdc1|Mdn1|Med12l|Med15|Mef2b|Megf11|Meis2|Mical2|Mixl1|Mmel1|Mpp2|Mrm1|Mst1|Mtfr1|Mtmr11|Mutyh|Myadml2|Myc|Myh3|Myh7b|Mynn|Myo18b|Myo1d|Myzap|N4bp2|N4bp3|Nav1|Nav2|Nbea|Nckap1|Ndufaf4|Nek8|Neto2|Neu3|Nfam1|Nfat5|Nfatc2|Nfya|Nkain1|Nkrf|Nlgn2|Nlk|Nlrp10|Nmnat1|Nmral1|Nos1|Notum|Npas1|Nphp4|Npm3|Nr1d1|Nrcam|Ntn3|Numbl|Ogfrl1|Olfm4|Ophn1|Oplah|Osbpl10|Osbpl1a|Osbpl7|Oscar|Oscp1|P2ry1|Papolg|Paqr4|Parp10|Parp4|Pars2|Pask|Pccb|Pcnx|Pcsk4|Pde10a|Pdgfb|Pdpr|Pdxp|Pfkfb4|Pgm2l1|Phka2|Pi16|Piga|Pkd2|Plcd1|Pld1|Plekha6|Plekhg2|Plekhh1|Pltp|Plxna1|Plxna3|Plxnb3|Pogz|Polr2a|Porcn|Pou4f1|Ppard|Ppfia3|Ppp1r13l|Ppp2ca|Ppp3cc|Ppp6r1|Prdm1|Prickle3|Prkaca|Prkd2|Prr12|Prrg2|Prtn3|Psd|Pth1r|Ptpn23|Ptprs|Pycr1|Qsox2|Rab4b|Rabep2|Rad51c|Rad54b|Raly|Ranbp6|Rasgef1a|Rassf7|Rbak|Rcor2|Rev3l|Rfx3|Rgs11|Rif1|Rnf123|Rnft2|Rnpepl1|Rps6kl1|Rreb1|Rtkn2|Rtn4rl1|Rttn|Runx2|Rybp|Samd1|Sarm1|Sars2|Satb2|Sbk2|Scrn2|Sel1l3|Sema3b|Sema6c|Sertad3|Setd7|Sfi1|Sfxn5|Sgcb|Sh2d6|Shb|Shc2|Sin3a|Sirt6|Six5|Skil|Slc12a5|Slc18a1|Slc22a5|Slc25a35|Slc26a8|Slc2a4|Slc30a1|Slc36a3|Slc37a1|Slc4a3|Slc4a8|Slc8a1|Slc9a5|Slit1|Smad7|Smcr8|Smg1|Sned1|Snhg12|Snn|Sp4|Sp8|Spata13|Sphk1|Spty2d1|Srl|St3gal1|Star|Stard10|Stard8|Stc2|Ston2|Strn3|Sun2|Suox|Syn1|Syne2|Syngr3|Syt11|Szt2|Taco1|Taf5|Tal1|Tatdn2|Tbc1d2b|Tbc1d30|Tbc1d8b|Tbx20|Tcea2|Tcea3|Terf2|Tesk1|Tesk2|Tgm1|Tm4sf19|Tmc8|Tmem120b|Tmem143|Tmem151a|Tmem156|Tmem158|Tmem191c|Tmem221|Tmem39a|Tmem63b|Tmem69|Tmem79|Tmtc2|Top3a|Tox2|Trib1|Trim24|Trim39|Trim7|Tsga10ip|Tspan7|Ttc28|Ttc39c|Ttll11|Ttll3|Txlna|Tymp|Ubn1|Ucn2|Uprt|Urb1|Usp10|Usp35|Usp4|Vsig10l|Wac|Wdhd1|Wdr62|Wipi1|Wnt11|Wwox|Xaf1|Xrra1|Ybey|Yeats2|Ypel2|Ypel4|Zbtb1|Zbtb33|Zbtb38|Zbtb41|Zbtb7b|Zbtb7c|Zc3h6|Zc4h2|Zic5|Zmiz1|Zswim6
UP_CELL-RVista_TFsites.txt	RVista_TFsites	Rhox11	922	7389	25099	12.478	29.4394	2.10307	0.0367282	0.107815		RORBETA|RP58|VDR:RXR	Aatk|Abca3|Abca5|Abcc2|Abcc3|Abhd13|Abhd15|Abhd2|Ablim1|Acot2|Acpp|Acsf2|Actn3|Actr5|Acvr1|Acvr2a|Adcy3|Adora3|Adra1a|Aebp1|Afap1l1|Agap3|Agpat4|Ahdc1|Ak1|Akap3|Aldh1b1|Aldh4a1|Aloxe3|Alpk1|Alpk3|Ambra1|Amdhd1|Angel1|Angptl6|Ank2|Ankrd42|Ankrd44|Ankrd50|Aox1|Ap1s2|Apbb1|Apoa2|Aqp11|Arf6|Arhgap26|Arhgef12|Arhgef25|Arhgef3|Arhgef4|Arid1b|Arid3b|Arl13b|Arl15|Arntl|Arrdc3|Arsk|Arvcf|Arx|Asah2|Asb13|Atp10a|Atp10d|Atp11b|Atp13a4|Atp2a3|Atp2b4|Atp6v1g2|Atrn|Atxn7l2|B3gnt7|Bag6|Bahcc1|Baiap2l1|Bard1|Basp1|Baz1a|Bbs1|Bbs12|Bcl11b|Bcl9|Bcor|Bdh2|Best1|Birc6|Bmpr2|Brdt|Brf2|Brip1|Btbd19|Btbd3|C1galt1|Cacnb3|Cadps|Camk2b|Capn1|Caprin2|Cass4|Casz1|Cbx8|Cby1|Ccdc103|Ccdc120|Ccdc138|Ccdc155|Ccdc157|Ccdc17|Ccdc40|Ccdc57|Ccdc66|Ccl24|Ccne2|Ccnf|Ccno|Ccnyl1|Ccr10|Cd151|Cd300lg|Cd36|Cd38|Cd4|Cd5l|Cdc73|Cdcp1|Cdh4|Cdk13|Cdkl4|Cdkn1b|Cdkn2c|Cdnf|Cds1|Cdyl2|Cebpb|Celsr3|Cenpk|Cenpl|Cep55|Chac1|Chml|Chst11|Cit|Cited1|Clcn1|Clcn2|Clec11a|Clip2|Clspn|Cmbl|Cmtm8|Cnksr1|Cnr2|Cntd1|Cntnap1|Cog5|Col16a1|Col4a2|Coro2b|Coro6|Cpeb2|Cramp1l|Creb3l2|Creg2|Cry2|Csnk1g1|Csnk1g2|Cspp1|Ctdp1|Cul5|Cxcr3|Cyp27a1|Cyp2u1|Cyp46a1|Dand5|Dbndd2|Dbp|Dcbld1|Dchs1|Dclk2|Ddr1|Ddx19a|Ddx23|Dedd2|Dennd1a|Dennd2a|Depdc5|Dffb|Dgkg|Dhx37|Dip2c|Dlg3|Dmrta2|Dmtf1|Dnajb5|Dnajb9|Dnajc12|Dnajc22|Dnmt3b|Dock1|Dock6|Dok4|Dot1l|Dpf1|Dram1|Dscc1|Dus4l|Dusp13|Dusp23|Dusp27|Dusp6|Dvl1|Dync1h1|Dync2h1|Ears2|Edil3|Efhd1|Efna2|Efnb1|Egr2|Egr3|Eme1|Eml5|Eml6|Eng|Enho|Eno2|Ep300|Ephb4|Epm2a|Epm2aip1|Etv4|Evi5|Exd2|Exoc3l2|Extl3|Faf1|Fam110b|Fam122b|Fam129a|Fam13b|Fam186b|Fam193b|Fam19a3|Fam43a|Fam45a|Fam78b|Fam84b|Fancm|Farp2|Fasn|Fat1|Fbf1|Fbrsl1|Fbxl16|Fbxl4|Fbxl8|Fbxo10|Fbxo40|Fbxo46|Fbxw10|Fcho1|Fchsd1|Fcrlb|Fer|Fgfrl1|Fgr|Ficd|Fjx1|Flrt2|Fos|Fosl2|Foxa1|Foxd2|Foxl2|Frat1|Frk|Frmd6|Frs3|Fry|Fsip1|Fut10|Fut7|Fut8|Fzd4|Fzd5|Gak|Ganc|Gas2|Gas2l3|Gatad2a|Gcnt7|Gemin8|Gen1|Gfod1|Ghdc|Gigyf1|Glb1l|Glce|Glyctk|Gnat2|Gnb1l|Golga1|Golga7b|Gpat2|Gpr19|Gpr34|Gpr55|Gpr65|Gpr84|Gprc5c|Gramd4|Grik5|Grin1|Gsk3a|Gsto2|Gtdc1|Gtpbp2|Gtpbp3|H6pd|Hbegf|Hcfc1|Hck|Hcn2|Hdac7|Heatr5a|Hectd2|Hemk1|Herc3|Herc6|Hexdc|Hexim2|Hey1|Hic2|Hip1r|Hist1h2ac|Hist1h2be|Hmx2|Hnf4a|Homez|Hoxa6|Hoxc5|Hps6|Hpse|Hsd17b2|Hsd17b7|Hsf2|Hspa1a|Hspa4l|Htr2b|Hyal3|Icam5|Id3|Ift122|Ift140|Ift80|Ift88|Ighmbp2|Ikzf1|Il18rap|Ing2|Inpp4a|Inpp5e|Ints8|Ip6k3|Irf4|Isl2|Itga2b|Itga3|Itgb5|Itpkc|Jak2|Jrk|Kank2|Kazald1|Kbtbd7|Kcna3|Kcna7|Kcnab3|Kcnh2|Kcnj4|Kcnk2|Kcnn1|Kctd12|Kdm1a|Kdm5b|Khnyn|Khsrp|Kif13b|Kif14|Kif26a|Kif26b|Kif3c|Kif7|Kifc2|Klc2|Klf10|Klhl11|Klhl25|Klhl26|Klhl30|Klhl36|Klhl38|Klhl8|Ksr2|L1cam|Lamb1|Lamb2|Lars2|Lca5|Lclat1|Leo1|Letm2|Lhx1|Lhx5|Lilra5|Limk1|Lin37|Lipe|Lipg|Lipt1|Lipt2|Lmbr1|Lmod3|Lmtk2|Loxl3|Lpp|Lrfn1|Lrig3|Lrp4|Lrp5|Lrp8|Lrrc1|Lrrc29|Lrrc47|Lrrc8a|Lrriq3|Lsm14b|Ltb|Ltbp3|Ltc4s|Lyzl4|Macrod2|Mad1l1|Mamdc2|Maml2|Man1c1|Map3k13|Map3k2|Map3k5|Map4k3|Mapk8|Mapk8ip1|Mapk8ip3|Mast3|Mast4|Mastl|Max|Mbd4|Mbd6|Mblac2|Mc1r|Mcam|Mcf2l|Mcm3ap|Mdc1|Mdn1|Med12l|Med15|Med19|Megf11|Meis2|Mettl4|Mex3d|Mical2|Mid1|Mixl1|Mkx|Mmel1|Mnd1|Mphosph9|Mpp2|Mpp7|Mppe1|Mrm1|Mroh1|Msra|Mst1|Mtcp1|Mtfr1|Mtmr11|Mutyh|Myadml2|Mybpc3|Myc|Myh3|Myh7b|Myl6b|Mynn|Myo18b|Myo19|Myo1d|Myzap|N4bp2|N4bp3|Nav1|Nav2|Nbea|Nckap1|Ncoa6|Ndufaf4|Nek8|Neto2|Neu3|Nfam1|Nfat5|Nfatc2|Nfya|Nipal3|Nkain1|Nkiras1|Nkrf|Nlgn2|Nlk|Nlrc4|Nmnat1|Nmral1|Nod2|Nos1|Notch1|Notum|Npas1|Nphp3|Nphp4|Npm3|Nr1d1|Nrcam|Nsmf|Ntn3|Numbl|Nup214|Ogfrl1|Olfm2|Olfm4|Ophn1|Oplah|Opn3|Orc1|Osbp2|Osbpl10|Osbpl1a|Osbpl7|Oscar|Oscp1|Osgepl1|Oxsm|P2ry1|P2ry13|Paip1|Palm|Pam|Papolg|Paqr3|Paqr4|Parp10|Parp14|Parp4|Pars2|Pask|Paxbp1|Pccb|Pcnx|Pcsk4|Pde10a|Pde11a|Pde7a|Pdgfb|Pdpr|Pdxp|Pfkfb4|Pfn4|Pgbd5|Pgm2l1|Phf11a|Phf21b|Phka2|Piga|Pik3c3|Pik3ca|Pkd1l2|Pkd2|Pkmyt1|Pla2g7|Plat|Plcd1|Plcd3|Pld1|Plekha5|Plekha6|Plekhg2|Plekhh1|Pltp|Plxna1|Plxna2|Plxna3|Plxnb3|Pnpla6|Podxl2|Pogz|Pole|Polm|Poln|Polq|Polr2a|Porcn|Pou4f1|Ppard|Ppfia3|Ppp1r13l|Ppp2ca|Ppp3cc|Ppp6r1|Prdm1|Prickle1|Prickle3|Prkaca|Prkd2|Prkd3|Proz|Prpf8|Prpsap2|Prr12|Prrg1|Prrg2|Prss36|Prtn3|Psd|Pstpip2|Ptafr|Pth1r|Ptov1|Ptpn23|Ptprs|Pycr1|Qsox2|R3hcc1|Rab19|Rab4b|Rabep2|Rabl3|Rad18|Rad51c|Rad54b|Rai1|Ralgapa2|Raly|Ranbp6|Ranbp9|Rasgef1a|Rasl11b|Rassf7|Rb1|Rb1cc1|Rbak|Rbbp5|Rbm45|Rbm47|Rcor2|Rdh12|Reps2|Rev3l|Rft1|Rfx1|Rfx2|Rfx3|Rgmb|Rgs11|Rgs12|Rhobtb1|Rhou|Ribc1|Rif1|Rnf123|Rnf24|Rnf38|Rnft2|Rngtt|Rnpepl1|Rpap1|Rpia|Rps6kl1|Rragd|Rreb1|Rtkn2|Rtn4rl1|Rttn|Runx2|Rusc1|Rusc2|Rwdd3|Rybp|Ryr1|S1pr1|Sall2|Samd1|Sarm1|Sars2|Satb2|Sbk1|Sbk2|Scgb1a1|Scrn2|Sdr42e1|Sel1l3|Sema3b|Sema5b|Sema6c|Sertad3|Setd7|Setdb2|Sez6l|Sfi1|Sfxn5|Sgcb|Sh2d6|Sh3yl1|Shb|Shc2|Shf|Shox2|Sin3a|Sirt6|Six5|Skil|Slc10a6|Slc12a5|Slc18a1|Slc19a2|Slc22a5|Slc25a29|Slc25a35|Slc25a40|Slc26a2|Slc26a8|Slc29a2|Slc2a4|Slc30a1|Slc36a3|Slc37a1|Slc38a4|Slc4a3|Slc4a8|Slc7a7|Slc8a1|Slc9a5|Slc9a9|Slit1|Smad3|Smad7|Smarcd2|Smcr8|Smg1|Snai1|Sned1|Snhg12|Snn|Snx16|Snx20|Sp4|Sp8|Spata13|Spata6|Sphk1|Spty2d1|Srd5a1|Srl|Srpk2|St3gal1|St5|Star|Stard10|Stard6|Stard8|Stc2|Stil|Ston2|Strn3|Stx1a|Sun2|Suox|Syn1|Syne2|Syngr3|Syt11|Szt2|Taco1|Tada2b|Taf1c|Taf5|Tal1|Tatdn2|Tbc1d2|Tbc1d25|Tbc1d2b|Tbc1d30|Tbc1d8b|Tbc1d9|Tbx20|Tcea3|Tdrd9|Terf2|Tert|Tesk1|Tesk2|Tfb1m|Tgm1|Tgm2|Tjp3|Tlr3|Tm4sf19|Tmc8|Tmem101|Tmem119|Tmem120b|Tmem143|Tmem14a|Tmem151a|Tmem156|Tmem158|Tmem191c|Tmem204|Tmem220|Tmem221|Tmem39a|Tmem42|Tmem53|Tmem63b|Tmem69|Tmem79|Tmem87a|Tmtc2|Tnfaip8l1|Tnfrsf17|Tns1|Tns4|Tonsl|Top3a|Tox2|Tpcn1|Traf3ip1|Tram2|Trdmt1|Trib1|Trim13|Trim2|Trim24|Trim39|Trim67|Trim7|Trmu|Tsga10|Tsga10ip|Tspan7|Tssk6|Ttc19|Ttc21a|Ttc28|Ttc39c|Ttll11|Ttll3|Tubb1|Tube1|Tubgcp6|Txlna|Txlnb|Tymp|Ube2o|Ubn1|Ubr4|Ucn2|Uprt|Urb1|Usp10|Usp35|Usp4|Usp53|Vav3|Vdr|Vps13d|Wac|Wdhd1|Wdr13|Wdr27|Wdr38|Wdr62|Whamm|Wipi1|Wnt11|Wwox|Xaf1|Xpc|Xrra1|Yeats2|Ypel2|Ypel4|Ythdc2|Zbtb1|Zbtb33|Zbtb37|Zbtb38|Zbtb41|Zbtb7b|Zbtb7c|Zc3h6|Zc3h8|Zc4h2|Zfat|Zfp2|Zfyve9|Zic5|Zkscan2|Zmiz1|Zscan18|Zswim6
UP_CELL-RVista_TFsites.txt	RVista_TFsites	Nkx2-1	859	6842	23353	12.5548	29.2982	2.09234	0.0389863	0.112627			Abca3|Abca5|Abcc3|Abhd15|Abhd2|Ablim1|Acot2|Acpp|Acsf2|Actn3|Acvr1|Acvr2a|Adcy3|Adora2a|Adora3|Adra1a|Aebp1|Afap1l1|Agap3|Agpat4|Ahdc1|Akap3|Aldh1b1|Aldh1l2|Aldh4a1|Aloxe3|Alpk1|Alpk3|Ambra1|Angel1|Ank2|Ankrd42|Ankrd44|Ankrd50|Aox1|Ap1s2|Apbb1|Apoa2|Arf6|Arhgap26|Arhgap39|Arhgef12|Arhgef25|Arhgef3|Arhgef4|Arid1b|Arid3b|Arl13b|Arntl|Arrdc3|Arsk|Arvcf|Arx|Asah2|Asb13|Atp10a|Atp10d|Atp11b|Atp13a4|Atp2a3|Atp2b4|Atp6v1g2|Atrn|Atxn7l2|B3gnt7|Bag6|Bahcc1|Baiap2l1|Bard1|Basp1|Baz1a|Bbs1|Bbs12|Bbs7|Bcl11b|Bcl9|Bcor|Bdh2|Best1|Bmpr2|Brdt|Brf2|Brip1|Btbd19|Btbd3|C1galt1|Cacnb3|Cadps|Camk2b|Capn1|Caprin2|Card6|Carm1|Carns1|Cass4|Casz1|Cbx8|Cby1|Ccdc103|Ccdc120|Ccdc138|Ccdc155|Ccdc157|Ccdc17|Ccdc40|Ccdc57|Ccl24|Ccne2|Ccno|Ccnyl1|Ccr10|Cd151|Cd300lg|Cd36|Cd4|Cd5l|Cdc73|Cdcp1|Cdh4|Cdk13|Cdkn1b|Cdkn2c|Cdnf|Cdr2|Cds1|Cdyl2|Cebpb|Celsr3|Cenpj|Cenpl|Cep55|Cfh|Chac1|Chml|Chst11|Chst3|Cited1|Clcn1|Clcn2|Clec11a|Clip2|Cmbl|Cmtm8|Cnksr1|Cnr2|Cntd1|Cntnap1|Cog5|Col16a1|Col4a2|Coro6|Cpeb2|Creb3l2|Cry2|Csnk1g1|Csnk1g2|Cspp1|Ctdp1|Cul5|Cxcr3|Cyp27a1|Cyp2u1|Dbndd2|Dbp|Dcbld1|Dchs1|Dclk2|Ddr1|Ddx19a|Ddx23|Dedd2|Dennd1a|Dennd2a|Dennd3|Depdc5|Dffb|Dgkg|Dip2c|Dlg3|Dmrta2|Dmtf1|Dnajb5|Dnajb9|Dnajc22|Dnmt3b|Dock1|Dock6|Dot1l|Dpf1|Dpp6|Dus4l|Dusp13|Dusp23|Dusp27|Dusp6|Dync1h1|Dync2h1|Ears2|Edil3|Efna2|Efnb1|Egr2|Egr3|Elmod2|Eme1|Eml5|Eml6|Eng|Enho|Ep300|Ephb4|Epm2a|Epm2aip1|Etv4|Evi5|Exd2|Exoc3l2|Extl3|F9|Faf1|Fam110b|Fam122b|Fam129a|Fam13b|Fam187b|Fam193b|Fam19a3|Fam43a|Fam45a|Fam78b|Fam84b|Fancm|Farp2|Fasn|Fat1|Fbrsl1|Fbxl4|Fbxl8|Fbxo10|Fbxo40|Fbxo46|Fcho1|Fchsd1|Fcrlb|Fer|Fgfrl1|Fgr|Ficd|Fjx1|Flrt2|Fos|Fosl2|Foxa1|Foxd2|Foxl2|Foxred2|Frk|Frmd6|Frs3|Fry|Fsip1|Fut7|Fut8|Fzd4|Fzd5|Gak|Ganc|Gas2|Gas2l3|Gatad2a|Gcnt7|Gemin8|Gen1|Gfod1|Ghdc|Gigyf1|Glb1l|Glce|Gnat2|Gnb1l|Golga1|Golga2|Golga7b|Gpat2|Gpr19|Gpr34|Gpr55|Gpr65|Gpr84|Gprc5c|Gramd4|Grik5|Grin1|Gsk3a|Gtdc1|Gtpbp2|Gtpbp3|Hbegf|Hcfc1|Hck|Hcn2|Hdac7|Heatr5a|Hectd2|Hemk1|Herc3|Herc6|Hexim2|Hey1|Hhipl1|Hic2|Hip1r|Hist1h2ac|Hist1h2be|Hmx2|Hnf4a|Hnrnpd|Homez|Hoxa6|Hoxc5|Hpse|Hsd17b2|Hsd17b7|Hsf2|Hspa1a|Hspa4l|Htr2b|Hyal3|Icam5|Id3|Ift122|Ift140|Ift80|Ift88|Ikzf1|Il18rap|Ing2|Inpp5e|Ip6k3|Irak3|Irf4|Isl2|Itga2b|Itga3|Itpkc|Jak2|Jrk|Kank2|Katnal2|Kazald1|Kbtbd7|Kcna3|Kcna7|Kcnab3|Kcnh2|Kcnj4|Kcnk2|Kcnn1|Kctd12|Kdm1a|Kdm5b|Khnyn|Khsrp|Kif14|Kif26a|Kif26b|Kif3c|Kif7|Kifc2|Kiss1r|Klc2|Klf10|Klhl11|Klhl15|Klhl25|Klhl38|Klhl8|Ksr2|L1cam|Lamb1|Lars2|Lca5|Lclat1|Leo1|Letm2|Lhx1|Lhx5|Lilra5|Limk1|Lin37|Lipe|Lipg|Lipt1|Lmbr1|Lmod3|Lmtk2|Loxl3|Lpp|Lrch1|Lrfn1|Lrig3|Lrp4|Lrp8|Lrrc1|Lrrc29|Lrrc47|Lrrc8a|Lrriq3|Lsm14b|Lsr|Ltb|Ltbp3|Ltc4s|Macrod2|Mad1l1|Mamdc2|Maml2|Man1c1|Map3k5|Map4k3|Mapk8ip1|Mapk8ip3|Mars2|Mast3|Mast4|Mastl|Max|Mbd4|Mbd6|Mblac2|Mc1r|Mcam|Mcf2l|Mcm3ap|Mdc1|Mdn1|Med12l|Med15|Med19|Megf11|Meis2|Mettl14|Mettl4|Mex3d|Mical2|Mid1|Mixl1|Mkx|Mlycd|Mnd1|Mon2|Mphosph9|Mpp2|Mpp7|Mrm1|Msra|Mst1|Mtcp1|Mtfr1|Mtmr11|Mutyh|Mybpc3|Myc|Myh3|Myh7b|Mynn|Myo18b|Myo19|Myo1d|Myzap|Mzf1|N4bp2|N4bp3|Nav1|Nav2|Nbea|Nckap1|Ncoa1|Ncoa6|Ndufaf4|Nek8|Neto2|Nfat5|Nfatc2|Nfya|Nkain1|Nkiras1|Nkrf|Nlgn2|Nlk|Nlrp10|Nmnat1|Nmral1|Nod2|Nos1|Notch1|Notum|Npas1|Nphp3|Nphp4|Npm3|Nr1d1|Nrcam|Ntn3|Numbl|Nup214|Nxpe4|Ogfrl1|Olfm2|Olfm4|Ophn1|Oplah|Opn3|Orc1|Orm1|Osbp2|Osbpl10|Osbpl1a|Osbpl5|Osbpl7|Oscar|Oscp1|Osgepl1|Oxsm|P2ry1|P2ry13|Paip1|Palm|Pam|Papolg|Paqr3|Paqr4|Parp10|Pars2|Pask|Paxbp1|Pbx4|Pccb|Pcnx|Pcsk4|Pde10a|Pde11a|Pdgfb|Pdpr|Pdxp|Pemt|Pfkfb4|Pfn4|Pgbd5|Pgm2l1|Phf11a|Phf21b|Phka2|Pi16|Piga|Pik3c3|Pik3ca|Pkd1l2|Pkd2|Pkmyt1|Plat|Plcd1|Plcd3|Pld1|Plekha5|Plekha6|Plekhg2|Plekhh1|Pltp|Plxna1|Plxna2|Plxna3|Plxnb3|Pnpla6|Pogz|Poln|Polq|Polr2a|Polr3a|Porcn|Pou4f1|Ppfia3|Ppp1r13l|Ppp2ca|Ppp3cc|Ppp6r1|Ppwd1|Prdm1|Prickle1|Prickle3|Prkaca|Prkd2|Prkd3|Prpsap2|Prr12|Prrg1|Prrg2|Prss36|Psd|Pstpip2|Ptafr|Pth1r|Ptov1|Ptpn23|Pycr1|Qsox2|Rab23|Rab4b|Rabep2|Rabl3|Rad18|Rad51c|Rad54b|Rai1|Ralgapa2|Raly|Ranbp9|Rasgef1a|Rasl11b|Rassf7|Rb1|Rb1cc1|Rbm45|Rbm47|Rccd1|Rcor2|Rdh12|Rev3l|Rft1|Rfx1|Rfx3|Rgmb|Rhobtb1|Ribc1|Rif1|Rnf123|Rnf24|Rnf38|Rnpepl1|Rpap1|Rps6kl1|Rragd|Rreb1|Rtkn2|Rtn4rl1|Rtp4|Rttn|Runx2|Rusc1|Rusc2|Rwdd3|Rybp|Ryr1|S1pr1|Sall2|Samd1|Sarm1|Satb2|Sbk1|Sbk2|Scgb1a1|Scrn2|Sdr42e1|Sel1l3|Sema3b|Sema5b|Sema6c|Sertad3|Setd7|Setdb2|Sfi1|Sfxn5|Sgcb|Sh2d6|Shb|Shc2|Shf|Shox2|Sin3a|Sirt6|Six5|Skil|Slc10a6|Slc12a5|Slc18a1|Slc19a2|Slc22a5|Slc25a29|Slc25a35|Slc25a40|Slc26a2|Slc26a8|Slc29a2|Slc2a4|Slc30a1|Slc36a3|Slc37a1|Slc38a4|Slc4a3|Slc4a8|Slc7a7|Slc8a1|Slc9a5|Slc9a9|Slfn5|Slit1|Smad7|Smcr8|Smg1|Snai1|Sned1|Snhg12|Snn|Snx16|Snx20|Sp4|Sp8|Spata13|Spata6|Sphk1|Spty2d1|Srd5a1|Srl|Srpk2|Sstr5|St3gal1|St5|Star|Stard10|Stard6|Stard8|Stc2|Stil|Ston2|Stx1a|Sun2|Suox|Syn1|Syne2|Syngr3|Syt11|Szt2|Taco1|Taf1a|Taf1c|Taf5|Tal1|Tatdn2|Tbc1d25|Tbc1d2b|Tbc1d30|Tbc1d8b|Tbc1d9|Tbx20|Tcea3|Tdrd9|Terf2|Tert|Tesk1|Tesk2|Tfb1m|Tgm1|Thsd1|Tle2|Tlr3|Tm4sf19|Tmem101|Tmem119|Tmem120b|Tmem143|Tmem14a|Tmem151a|Tmem156|Tmem158|Tmem191c|Tmem39a|Tmem42|Tmem53|Tmem63b|Tmem69|Tmem79|Tmem87a|Tmtc2|Tmtc4|Tnfrsf17|Tns1|Tns4|Tonsl|Top3a|Tox2|Tpcn1|Traf3ip1|Tram2|Trdmt1|Trib1|Trim13|Trim2|Trim24|Trim39|Trim67|Trim7|Tspan7|Ttc19|Ttc26|Ttc39c|Ttll11|Ttll3|Tubb1|Tube1|Tubgcp6|Txlna|Txlnb|Ube2o|Ubn1|Ubr4|Ucn2|Ulk2|Uprt|Urb1|Usp35|Usp4|Usp53|Vav3|Vdr|Vps13d|Wac|Wdhd1|Wdr13|Wdr27|Wdr38|Wdr47|Wdr62|Whamm|Wipi1|Wnt11|Xaf1|Xrra1|Ybey|Yeats2|Ypel2|Ypel4|Ythdc2|Zbtb1|Zbtb33|Zbtb37|Zbtb38|Zbtb41|Zbtb7b|Zbtb7c|Zc3h6|Zc3hav1l|Zc4h2|Zfp2|Zfyve9|Zic5|Zkscan2|Zmiz1|Zscan18|Zswim6
UP_CELL-RVista_TFsites.txt	RVista_TFsites	NFAT3	594	4616	16088	12.8683	28.6922	2.0823	0.0387291	0.112479	2023-10-01		Abcc3|Abhd15|Abhd2|Actn3|Acvr1|Acvr2a|Adcy3|Adora3|Adra1a|Aebp1|Afap1l1|Agpat4|Ahdc1|Ak1|Akap3|Aldh4a1|Aloxe3|Alpk1|Ambra1|Angel1|Angptl6|Ank2|Ankrd42|Aox1|Ap1s2|Apbb1|Apoa2|Arf6|Arhgap26|Arhgef12|Arhgef25|Arhgef3|Arhgef4|Arid1b|Arid3b|Arl13b|Arl15|Arntl|Arrdc3|Arsk|Arvcf|Arx|Asah2|Atp10a|Atp10d|Atp11b|Atp13a4|Atp2a3|Atp2b4|Atp6v1g2|Atrn|Atxn7l2|B3gnt7|Bag6|Bahcc1|Baiap2l1|Bard1|Baz1a|Bcl11b|Bcl9|Bcor|Birc6|Bmpr2|Brf2|Brip1|Btbd19|Btbd3|C1galt1|Cacnb3|Cadps|Card6|Cass4|Casz1|Cbx8|Ccdc103|Ccdc120|Ccdc138|Ccdc157|Ccdc17|Ccl24|Ccnf|Ccnyl1|Ccr10|Cd151|Cd36|Cd38|Cd4|Cd5l|Cdc73|Cdcp1|Cdkl4|Cdkn1b|Cdkn2c|Cdnf|Cdr2|Cebpb|Celsr3|Cenpk|Cenpl|Cep55|Chac1|Chst11|Cited1|Clcn2|Clec11a|Clip2|Clspn|Cmtm8|Cntd1|Cntnap1|Cog5|Col16a1|Col4a2|Coro6|Cpeb2|Cramp1l|Creg2|Cry2|Cxcr3|Dbndd2|Dbp|Dcbld1|Dchs1|Dclk2|Ddr1|Ddx23|Dedd2|Dennd1a|Dennd3|Dgkg|Dip2c|Dlg3|Dmrta2|Dnajb5|Dnajb9|Dnajc22|Dock1|Dscc1|Dus4l|Dusp23|Dusp27|Dusp6|Ears2|Efhd1|Efnb1|Egr2|Egr3|Eml5|Eml6|Eng|Enho|Ep300|Ephb4|Etv4|Evi5|Exoc3l2|Extl3|F9|Faf1|Fam110b|Fam122b|Fam13b|Fam19a3|Fam78b|Fam84b|Fancm|Fat1|Fbxl16|Fbxo10|Fbxo46|Fchsd1|Fcrlb|Fer|Ficd|Fjx1|Flrt2|Fos|Fosl2|Foxa1|Foxd2|Foxl2|Frat1|Frk|Frmd6|Frs3|Fry|Fsip1|Fut7|Fut8|Fzd4|Fzd5|Ganc|Gas2|Gas2l3|Gemin8|Gen1|Gfod1|Ghdc|Glb1l|Glce|Gnat2|Gnb1l|Golga1|Golga7b|Gpr34|Gpr84|Gprc5c|Grik5|Grin1|Gsk3a|Gtdc1|Gtpbp3|Hbegf|Hcfc1|Hck|Hdac7|Hectd2|Herc3|Hexim2|Hey1|Hist1h2be|Hmx2|Homez|Hoxa6|Hoxc5|Hpse|Hsd17b2|Hspa13|Hspa4l|Htr2b|Hyal3|Icam5|Id3|Ift122|Ift80|Ikzf1|Il18rap|Ing2|Inpp5e|Ints8|Irf4|Isl2|Itga3|Itgb5|Itpkc|Jak2|Kcnh2|Kcnj4|Kctd12|Kdm5b|Kif14|Kif26a|Kif26b|Kifc2|Klf10|Klhl11|Klhl25|Klhl38|Klhl8|Ksr2|L1cam|Lamb1|Lamb2|Lars2|Lclat1|Letm2|Lhx1|Lhx5|Lilra5|Lin37|Lipg|Lmod3|Lpp|Lrfn1|Lrig3|Lrp4|Lrp5|Lrrc1|Lrrc29|Lrrc47|Lrriq3|Lsm14b|Lsr|Ltb|Ltbp3|Ltc4s|Macrod2|Maml2|Man1c1|Map3k5|Map4k3|Mapk8ip1|Mast4|Max|Mbd6|Mblac2|Mcam|Mdc1|Med15|Megf11|Meis2|Mettl14|Mettl4|Mical2|Mid1|Mixl1|Mkx|Mon2|Mpp2|Mrm1|Mst1|Mtcp1|Mtmr11|Mutyh|Myc|Myh3|Myh7b|Mynn|Myo19|Myo1d|N4bp2|N4bp3|Nav1|Nav2|Nbea|Nckap1|Ncoa1|Ncoa6|Ndufaf4|Nek8|Neto2|Nfat5|Nfya|Nkain1|Nkiras1|Nkrf|Nlgn2|Nlk|Nlrc4|Nmnat1|Nmral1|Nos1|Notum|Npas1|Nphp3|Nphp4|Npm3|Nr1d1|Nsmf|Ntn3|Nup214|Ogfrl1|Olfm2|Olfm4|Ophn1|Opn3|Orc1|Orm1|Osbp2|Osbpl10|Osbpl1a|Osbpl5|Oxsm|P2ry1|P2ry13|Paip1|Pam|Parp10|Parp14|Pars2|Pask|Pbx4|Pccb|Pcnx|Pcsk4|Pde10a|Pde11a|Pdgfb|Pdxp|Pfkfb4|Pgbd5|Pgm2l1|Phf11a|Phka2|Piga|Pik3c3|Pik3ca|Pkd2|Pla2g7|Plcd1|Plcd3|Pld1|Plekha5|Plekha6|Plekhg2|Plekhh1|Plxna1|Plxna2|Plxnb3|Pms2|Pole|Poln|Polr2a|Polr3a|Porcn|Pou4f1|Ppp1r13l|Ppp2ca|Prdm1|Prickle1|Prkaca|Prkd2|Prkd3|Prr12|Prrg1|Prrg2|Psd|Pstpip2|Ptpn23|Qsox2|Rab4b|Rabep2|Rabl3|Rad18|Rad51c|Rai1|Ralgapa2|Raly|Ranbp6|Ranbp9|Rb1|Rbm45|Rbm47|Rcor2|Rdh12|Reps2|Rev3l|Rft1|Rfx1|Rfx3|Rgmb|Rgs11|Ribc1|Rif1|Rnf38|Rngtt|Rpia|Rps6kl1|Rragd|Rreb1|Rtkn2|Rtn4rl1|Runx2|Rusc1|Rusc2|Rwdd3|Rybp|S1pr1|Sall2|Samd1|Sarm1|Satb2|Sbk1|Scgb1a1|Scrn2|Sdr42e1|Sel1l3|Sema3b|Sema5b|Sema6c|Setd7|Sfi1|Sfxn5|Sh2d6|Shb|Shc2|Shox2|Slc10a6|Slc12a5|Slc18a1|Slc19a2|Slc25a40|Slc26a8|Slc29a2|Slc38a4|Slc4a3|Slc4a8|Slc7a7|Slc8a1|Slc9a5|Slc9a9|Slfn5|Slit1|Smad3|Smad7|Snai1|Sned1|Snn|Snupn|Snx20|Sp4|Sp8|Spata6|Spty2d1|Srl|Srpk2|St3gal1|St5|Stard6|Stard8|Stc2|Ston2|Sun2|Suox|Syn1|Syne2|Syt11|Szt2|Tada2b|Tal1|Tbc1d2b|Tbc1d30|Tbc1d8b|Tbc1d9|Tbx20|Tcea3|Tdrd9|Terf2|Tert|Tesk1|Tesk2|Tfb1m|Tgm1|Thsd1|Tle2|Tmc8|Tmem101|Tmem119|Tmem143|Tmem156|Tmem220|Tmem53|Tmem63b|Tmem69|Tmem87a|Tmtc2|Tnfaip8l1|Tonsl|Top3a|Tox2|Tpcn1|Trdmt1|Trib1|Trim24|Trim39|Trim67|Trmu|Ttc19|Ttc39c|Tubb1|Tube1|Tubgcp6|Txlna|Tymp|Ubn1|Usp35|Usp53|Vav3|Wac|Wdhd1|Wdr27|Wdr38|Wipi1|Wnt11|Wwox|Xpc|Xrra1|Yjefn3|Ypel2|Ypel4|Ythdc2|Zbtb1|Zbtb33|Zbtb37|Zbtb38|Zbtb41|Zbtb7b|Zbtb7c|Zc3h6|Zfyve9|Zic5|Zmiz1|Zscan18|Zswim6
UP_CELL-RVista_TFsites.txt	RVista_TFsites	ATF2:c-Jun	145	1022	3543	14.1879	28.8456	2.07977	0.0413239	0.116906	AP-2beta|ATF-3|ERR3|ERalpha|Muscle|Oct-1|v-Maf		Agap3|Agpat4|Ahdc1|Akap3|Ambra1|Ank2|Ankrd44|Ap1s2|Apbb1|Arhgef3|Arx|Bcl11b|Best1|Bmpr2|Btbd19|C1galt1|Card6|Ccnyl1|Cdk13|Cdkn2c|Cdnf|Celsr3|Cep55|Chst11|Cpeb2|Creb3l2|Csnk1g2|Dchs1|Ddx19a|Dennd1a|Dgkg|Dlg3|Dmrta2|Dnajb5|Egr2|Egr3|Ephb4|Faf1|Fam186b|Fam187b|Fam19a3|Farp2|Fat1|Fos|Fosl2|Foxa1|Frat1|Frs3|Fut8|Fzd4|Gas2l3|Glb1l|Gnb1l|Golga7b|Gtdc1|Hic2|Hmx2|Homez|Hoxa6|Hoxc5|Hsf2|Hspa1a|Htra3|Id3|Ift122|Isl2|Itpkc|Kcnab3|Kif26a|Letm2|Lhx1|Lmtk2|Loxl3|Macrod2|Mamdc2|Mapk8ip1|Mcam|Mdc1|Mex3d|Mid1|Mon2|Myc|Myh3|Nav2|Neto2|Nlk|Numbl|Nup214|Oplah|Opn3|Paqr3|Pccb|Plat|Plcd3|Plekhg2|Plekhh1|Pms2|Polr2a|Ppard|Ppfia3|Ppp2ca|Ptprs|Rab4b|Rb1|Rbm45|Rfx1|Rnf38|Rps6kl1|Scrn2|Sema3b|Sema5b|Setd7|Sh3yl1|Shc2|Shf|Skil|Slc12a5|Slc37a1|Smad7|Snx16|Sp8|Spata6|Star|Stard10|Strn3|Sun2|Syn1|Tbc1d25|Tbc1d30|Tbx20|Tfb1m|Tgm1|Tgm2|Tmem39a|Tmem79|Trib1|Trim39|Txlna|Ubn1|Wnt11|Ypel2|Ythdc2|Zbtb37|Zfyve9|Zmiz1
UP_CELL-RVista_TFsites.txt	RVista_TFsites	GABPalpha	654	5113	16580	12.7909	30.8384	2.07958	0.0384376	0.11223	Fli-1|Oct-1		Aatk|Abca3|Abcc3|Abhd15|Abhd2|Actn3|Acvr1|Acvr2a|Adcy3|Adora2a|Adora3|Adra1a|Aebp1|Afap1l1|Agap3|Agpat4|Ahdc1|Aldh4a1|Aloxe3|Ambra1|Angptl6|Ank2|Ankrd42|Ankrd44|Aox1|Ap1s2|Apoa2|Arc|Arf6|Arhgap26|Arhgef12|Arhgef25|Arhgef4|Arid1b|Arid3b|Arl13b|Arl15|Arntl|Arrdc3|Arsk|Arvcf|Arx|Asah2|Asb13|Atp10a|Atp10d|Atp11b|Atp2a3|Atp2b4|Atp6v1g2|Atp9a|Atrn|Atxn7l2|B3gnt7|Bag6|Bahcc1|Baiap2l1|Basp1|Bbs1|Bcl11b|Bcl9|Bcor|Best1|Birc6|Bmpr2|Brf2|Btbd19|Btbd3|C1qtnf6|Cacnb3|Cadps|Camk2b|Capn1|Caprin2|Card6|Cass4|Casz1|Cbx8|Cby1|Ccdc103|Ccdc120|Ccdc138|Ccdc17|Ccdc57|Ccne2|Ccnyl1|Ccr10|Cd151|Cd5l|Cdcp1|Cdh4|Cdk13|Cdkn1b|Cdkn2c|Cdnf|Cdyl2|Ceacam1|Cebpb|Celsr3|Cep55|Chac1|Chml|Chst11|Cited1|Clcn2|Clec11a|Cmtm8|Cnr2|Cntd1|Cntnap1|Col16a1|Col4a2|Coro2b|Coro6|Cpeb2|Cramp1l|Creb3l2|Creg2|Cry2|Csnk1g1|Cspp1|Ctdp1|Cxcr3|Cyp46a1|Dbndd2|Dbp|Dchs1|Dclk2|Ddr1|Ddx19a|Ddx23|Dedd2|Dennd1a|Dennd2a|Dennd3|Depdc5|Dgkg|Dhx37|Dlg3|Dmrta2|Dmtf1|Dnajb5|Dnajb9|Dnajc22|Dock1|Dock6|Dot1l|Dpp6|Dus4l|Dusp6|Dvl1|Ears2|Efna2|Efnb1|Egr2|Egr3|Elmod2|Eml5|Eml6|Eng|Enho|Ep300|Ephb4|Epm2a|Epm2aip1|Etv4|Exd2|Exoc3l2|Extl3|Fam122b|Fam129a|Fam13b|Fam193b|Fam19a3|Fam43a|Fam78b|Fam84b|Fancm|Farp2|Fat1|Fbrsl1|Fbxl16|Fbxl8|Fbxo46|Fchsd1|Fcrlb|Fgfrl1|Ficd|Flrt2|Fos|Fosl2|Foxa1|Foxl2|Frk|Frmd6|Frs3|Fry|Fsip1|Fut7|Fut8|Fzd4|Fzd5|Ganc|Gas2|Gatad2a|Gemin8|Gen1|Gfod1|Ghdc|Glb1l|Glce|Gnat2|Gnb1l|Golga7b|Gpr34|Gpr55|Gpr84|Gprc5c|Grik5|Grin1|Gsk3a|Gsto2|Gtpbp2|H6pd|Hbegf|Hcfc1|Hdac7|Heatr5a|Hectd2|Hemk1|Hexim2|Hey1|Hist1h2ac|Hmx2|Hnrnpd|Homez|Hoxa6|Hoxc5|Hps6|Hsd17b2|Hsd17b7|Hsf2|Hspa13|Htr2b|Hyal3|Icam5|Id3|Ift140|Ift80|Ighmbp2|Ikzf1|Il18rap|Il1rap|Ing2|Inpp5e|Isl2|Itga2b|Itga3|Itgb5|Itpkc|Jak2|Jrk|Kazald1|Kcna3|Kcnab3|Kcnj4|Kcnk2|Kcnn1|Kctd12|Kctd7|Kdm5b|Khnyn|Khsrp|Kif14|Kif26a|Kif26b|Kif3c|Kif7|Kifc2|Kiss1r|Klf10|Klhl11|Klhl25|Klhl38|Ksr2|Lamb1|Lamb2|Lca5|Letm2|Lhx1|Lhx5|Limk1|Lin37|Lipg|Lipt1|Loxl3|Lpp|Lrch1|Lrfn1|Lrig3|Lrp4|Lrp5|Lrp8|Lrrc1|Lrrc29|Lrrc47|Lrrc8a|Lsm14b|Ltb|Ltbp3|Ltc4s|Macrod2|Man1c1|Map3k5|Map4k3|Mapk8ip1|Mapk8ip3|Mast4|Mastl|Max|Mbd6|Mblac2|Mcam|Mcf2l|Mcm3ap|Mdc1|Med12l|Med15|Med19|Meis2|Mettl14|Mex3d|Mical2|Mid1|Mixl1|Mkx|Mlycd|Mon2|Mpp2|Mroh1|Msra|Mst1|Mtcp1|Mtmr11|Mutyh|Mybpc3|Myh7b|Mynn|Myo19|Myo1d|N4bp2|N4bp3|Nav2|Nbea|Nckap1|Ncoa6|Ndufaf4|Nek8|Neto2|Nfat5|Nfya|Nipal3|Nkain1|Nkiras1|Nkrf|Nlgn2|Nlk|Nmnat1|Nmral1|Nod2|Nos1|Notch1|Notum|Npas1|Nphp4|Npm3|Nr1d1|Nrcam|Ntn3|Numbl|Nup214|Nxpe4|Ogfrl1|Olfm2|Olfm4|Ophn1|Oplah|Opn3|Orc1|Osbp2|Osbpl10|Osbpl1a|Osbpl7|Oscar|P2ry1|P2ry13|Paip1|Papolg|Paqr4|Parp10|Parp14|Pars2|Pask|Pcnx|Pcsk4|Pde10a|Pdgfb|Pdxp|Pfkfb4|Pgm2l1|Phf11a|Phf21b|Piga|Pik3c3|Pik3ca|Pkd2|Plat|Plcd1|Plcd3|Plekha5|Plekha6|Plekhg2|Plekhh1|Pltp|Plxna1|Plxna2|Plxna3|Pms2|Poln|Polq|Polr2a|Polr3a|Porcn|Pou4f1|Ppard|Ppfia3|Ppp1r13l|Ppp2ca|Ppp6r1|Prdm1|Prickle1|Prickle3|Prkaca|Prkd2|Prpsap2|Prr12|Prrg2|Prtn3|Psd|Ptar1|Pth1r|Ptprs|Pycr1|Qsox2|Rab4b|Rabep2|Rabl3|Rad51c|Rai1|Ralgapa2|Raly|Ranbp6|Ranbp9|Rasgef1a|Rassf7|Rb1|Rb1cc1|Rbak|Rbbp5|Rbm47|Rccd1|Rcor2|Rdh12|Rev3l|Rfx1|Rfx3|Rgmb|Rgs11|Ribc1|Rnf123|Rnf24|Rnf38|Rngtt|Rnpepl1|Rpap1|Rpia|Rps6kl1|Rragd|Rreb1|Rtn4rl1|Rttn|Runx2|Rusc1|Rusc2|Rwdd3|Rybp|S1pr1|Sall2|Samd1|Satb2|Sbk1|Scgb1a1|Scrn2|Sdr42e1|Sel1l3|Sema3b|Sema5b|Sema6c|Sertad3|Setd7|Sez6l|Sfi1|Sfxn5|Sh2d6|Shb|Shc2|Shf|Shox2|Sin3a|Six5|Skil|Slc10a6|Slc12a5|Slc18a1|Slc25a29|Slc25a35|Slc25a40|Slc26a8|Slc2a4|Slc30a1|Slc37a1|Slc4a8|Slc7a7|Slc8a1|Slc9a5|Slc9a9|Slfn5|Slit1|Smad3|Smad7|Smarcd2|Smcr8|Smg1|Snai1|Sned1|Snn|Snrnp200|Snx16|Snx29|Sp4|Sp8|Spata6|Sphk1|Spty2d1|Srpk2|St3gal1|St5|Stard10|Stard8|Stc2|Stil|Ston2|Strn3|Suox|Syn1|Syne2|Syt11|Szt2|Tada2b|Taf1c|Taf5|Tal1|Tatdn2|Tbc1d2|Tbc1d25|Tbc1d2b|Tbc1d30|Tbc1d8b|Tbc1d9|Tbx20|Terf2|Tesk1|Tesk2|Tex9|Tfb1m|Tgm1|Thsd1|Tle2|Tmc8|Tmem119|Tmem143|Tmem151a|Tmem156|Tmem158|Tmem69|Tmem87a|Tmtc2|Tmtc4|Tnfaip8l1|Tns1|Tonsl|Top3a|Tox2|Tram2|Trib1|Trim39|Trim67|Trim7|Trmu|Tspan7|Tssk6|Ttc26|Ttll11|Tubb1|Tube1|Tubgcp6|Txlna|Txlnb|Tymp|Ubn1|Ubr4|Ucn2|Ulk2|Urb1|Usp35|Usp53|Vav3|Vps13d|Vsig10l|Wac|Wdhd1|Wdr62|Wipi1|Wnt11|Xpc|Xrra1|Ybey|Ypel2|Ypel4|Zbtb1|Zbtb33|Zbtb37|Zbtb38|Zbtb41|Zbtb7b|Zbtb7c|Zc3h6|Zc3h8|Zc4h2|Zer1|Zfyve9|Zic5|Zmiz1|Zswim6
UP_CELL-RVista_TFsites.txt	RVista_TFsites	PKNOX2	248	1824	7036	13.5965	25.9238	2.0699	0.0394511	0.11337	AP-2beta|ERalpha|Evi-1|Muscle|Oct-1|Tal-1		Abhd2|Acvr1|Acvr2a|Adcy3|Adra1a|Aebp1|Afap1l1|Ank2|Ap1s2|Apoa2|Arhgef25|Arid1b|Arntl|Arrdc3|Arx|Asah2|Atp11b|Atp13a4|Atp2a3|Atp2b4|Atxn7l2|Bahcc1|Bbs1|Bcl11b|Bcl9|Bmpr2|Brsk2|Btbd19|Btbd3|C1galt1|Cadps|Camk2b|Cbx8|Ccdc138|Ccdc17|Ccne2|Ccnyl1|Cd151|Cd4|Cdcp1|Cdyl2|Cebpb|Cited1|Clec11a|Cnr2|Cntd1|Cpz|Cramp1l|Creb3l2|Cyp46a1|Dbndd2|Ddr1|Dennd2a|Dgkg|Dmrta2|Dnajb5|Dnajc22|Dusp27|Dvl1|Ears2|Egr2|Egr3|Eml6|Enho|Epm2aip1|Exoc3l2|Extl3|Faf1|Fam110b|Fam122b|Fam129a|Fam13b|Fam19a3|Fam78b|Fam84b|Fasn|Fat1|Fbf1|Fchsd1|Fjx1|Fos|Fosl2|Fzd4|Fzd5|Gas2|Gatad2a|Gfod1|Glce|Golga7b|Grik5|Gsk3a|Gtdc1|Gtpbp2|Gtpbp3|Hbegf|Hcfc1|Hcn2|Hey1|Hip1r|Hmx2|Hoxa6|Hoxc5|Hsd17b2|Hsd17b7|Hsf2|Id3|Ip6k3|Itga3|Itpkc|Kcnh2|Kcnj4|Kdm5b|Khnyn|Khsrp|Kif14|Kif26b|Kif3c|Kifc2|Klf10|Klhl11|Klhl36|Klhl38|Ksr2|L1cam|Lars2|Letm2|Lmtk2|Lrfn1|Lrp4|Lrp5|Mapk8ip1|Mapk8ip3|Max|Mbd4|Mbd6|Mblac2|Mcam|Meis2|Mid1|Mst1|Nav1|Nav2|Nbea|Nckap1|Nek8|Nfatc2|Nipal3|Nlgn2|Nlk|Notum|Nphp4|Nr1d1|Ntn3|Numbl|Olfm4|Ophn1|Osbp2|P2ry1|Pccb|Pcnx|Pde7a|Pdgfb|Pgm2l1|Pld1|Plekha5|Plekha6|Plxna1|Plxna2|Pole|Pou4f1|Prdm1|Prickle1|Prkaca|Prkd3|Prrg2|Pth1r|Raly|Rcor2|Rft1|Rfx3|Rgs12|Rhobtb1|Rnf38|Rps6kl1|Rreb1|Rttn|Runx2|Rwdd3|Samd1|Satb2|Sel1l3|Sema5b|Sema6c|Setd7|Sh2d6|Shb|Shox2|Six5|Slc10a6|Slc12a5|Slc18a1|Slc19a2|Slc26a8|Slc29a2|Slc2a4|Slc30a1|Slc4a3|Slc8a1|Slit1|Snai1|Snn|Sp4|Sp8|Srl|Star|Ston2|Strn3|Sun2|Suox|Tbc1d2|Tbc1d9|Tmc8|Tmem120b|Tmem158|Tmem53|Tmem79|Tmtc2|Tns1|Trib1|Ttll11|Ttll3|Tubb1|Tube1|Ube2o|Ubn1|Ucn2|Usp10|Usp53|Wdr27|Whamm|Ypel2|Ypel4|Zbtb1|Zbtb7b|Zbtb7c|Zc3h6|Zc4h2|Zic5
UP_CELL-RVista_TFsites.txt	RVista_TFsites	REX1	970	7820	26439	12.4041	29.5775	2.06797	0.039775	0.113702		EBF|Ik-3|MTF1|RP58|RSRFC4|Tal-1alpha:E47|UF1H3BETA|VDR:RXR	Aatk|Abca3|Abca5|Abcc3|Abhd13|Abhd15|Abhd2|Ablim1|Acot2|Acpp|Acsf2|Actn3|Actr5|Acvr1|Acvr2a|Adcy3|Adora2a|Adora3|Adra1a|Aebp1|Afap1l1|Agap3|Agpat4|Agrn|Ahdc1|Ak1|Akap3|Aldh1b1|Aldh4a1|Aloxe3|Alpk1|Alpk3|Ambra1|Amdhd1|Angel1|Angptl6|Ank2|Ankrd42|Ankrd44|Ankrd50|Aox1|Ap1s2|Apbb1|Apoa2|Aqp11|Arc|Arf6|Arhgap26|Arhgap39|Arhgef12|Arhgef25|Arhgef3|Arhgef4|Arid1b|Arid3b|Arl13b|Arl15|Arntl|Arrdc3|Arsk|Arvcf|Arx|Asah2|Atp10a|Atp10d|Atp11b|Atp13a4|Atp2a3|Atp2b4|Atp6v1g2|Atp9a|Atrn|Atxn7l2|B3gnt7|Bag6|Bahcc1|Baiap2l1|Bard1|Basp1|Baz1a|Bbs1|Bbs12|Bbs7|Bcl11b|Bcl9|Bcor|Bdh2|Best1|Birc6|Bmpr2|Brdt|Brf2|Brip1|Brsk2|Btbd19|Btbd3|C1galt1|C1qtnf6|Cacnb3|Cadps|Caln1|Camk2b|Capn1|Caprin2|Card6|Carm1|Carns1|Cass4|Casz1|Cbx8|Cby1|Ccdc103|Ccdc120|Ccdc138|Ccdc155|Ccdc157|Ccdc17|Ccdc40|Ccdc57|Ccdc66|Ccl24|Ccne2|Ccnf|Ccno|Ccnyl1|Ccr10|Cd151|Cd300lg|Cd36|Cd38|Cd4|Cd5l|Cdc73|Cdcp1|Cdh4|Cdk13|Cdkl4|Cdkn1b|Cdkn2c|Cdnf|Cdr2|Cds1|Cdyl2|Ceacam1|Cebpb|Celsr3|Cenpj|Cenpk|Cenpl|Cep55|Cfh|Chac1|Chml|Chst11|Chst3|Cit|Cited1|Clcn1|Clcn2|Clec11a|Clip2|Clspn|Cmbl|Cmtm8|Cnksr1|Cnr2|Cntd1|Cntnap1|Cog5|Col16a1|Col4a2|Coro2b|Coro6|Cpeb2|Cpz|Cramp1l|Creb3l2|Creg2|Cry2|Csnk1g1|Csnk1g2|Cspp1|Ctdp1|Cul5|Cxcr3|Cyp27a1|Cyp2u1|Cyp46a1|Dand5|Dbndd2|Dbp|Dcbld1|Dchs1|Dclk2|Ddr1|Ddx23|Dedd2|Dennd1a|Dennd2a|Dennd3|Depdc5|Dffb|Dgkg|Dgkq|Dip2c|Dlg3|Dmrta2|Dmtf1|Dnajb5|Dnajb9|Dnajc12|Dnajc22|Dnmt3b|Dock1|Dock6|Dok4|Dot1l|Dpf1|Dpp6|Dram1|Dscc1|Dus4l|Dusp13|Dusp23|Dusp27|Dusp6|Dvl1|Dync1h1|Dync2h1|Ears2|Edil3|Efhd1|Efna2|Efnb1|Egr2|Egr3|Elmod2|Eme1|Eml5|Eml6|Eng|Enho|Eno2|Ep300|Ephb4|Epm2a|Epm2aip1|Etv4|Evi5|Exd2|Exoc3l2|Extl3|F9|Faf1|Fam110b|Fam122b|Fam129a|Fam13b|Fam186b|Fam187b|Fam193b|Fam19a3|Fam43a|Fam45a|Fam78b|Fam84b|Fancm|Farp2|Fasn|Fat1|Fbf1|Fbrsl1|Fbxl16|Fbxl4|Fbxl8|Fbxo10|Fbxo40|Fbxo46|Fbxw10|Fcho1|Fchsd1|Fcrlb|Fer|Fgfrl1|Fgr|Fhad1|Ficd|Fjx1|Flrt2|Fos|Fosl2|Foxa1|Foxd2|Foxl2|Foxred2|Fpgt|Frat1|Frk|Frmd6|Frs3|Fry|Fsip1|Fut10|Fut7|Fut8|Fzd4|Fzd5|Gak|Ganc|Gas2|Gas2l3|Gatad2a|Gemin8|Gen1|Gfod1|Ghdc|Gigyf1|Glb1l|Glce|Glyctk|Gnat2|Gnb1l|Golga1|Golga2|Golga7b|Gpat2|Gpr19|Gpr34|Gpr55|Gpr65|Gpr84|Gprc5c|Gramd4|Grik5|Grin1|Gsk3a|Gtdc1|Gtpbp2|Gtpbp3|H6pd|Hbegf|Hcfc1|Hck|Hcn2|Hdac7|Heatr5a|Hectd2|Hemk1|Herc3|Herc6|Hexdc|Hexim2|Hey1|Hic2|Hip1r|Hist1h2ac|Hmx2|Hnf4a|Hnrnpd|Homez|Hoxa6|Hoxc5|Hps6|Hpse|Hsd17b2|Hsd17b7|Hsf2|Hspa13|Hspa1a|Hspa4l|Htr2b|Htra3|Hyal3|Icam5|Id3|Ift122|Ift140|Ift80|Ift88|Ikzf1|Il18rap|Il1rap|Ing2|Inpp4a|Inpp5e|Ip6k3|Irak3|Irf4|Isl2|Itga2b|Itga3|Itgb5|Itpkc|Jak2|Jrk|Kank2|Katnal2|Kazald1|Kbtbd7|Kcna3|Kcna7|Kcnab3|Kcnh2|Kcnj4|Kcnk2|Kcnn1|Kctd12|Kctd7|Kdm1a|Kdm5b|Khnyn|Khsrp|Kif14|Kif26a|Kif26b|Kif3c|Kif7|Kifc2|Kiss1r|Klc2|Klc3|Klf10|Klhl11|Klhl15|Klhl25|Klhl26|Klhl30|Klhl36|Klhl38|Klhl8|Ksr2|L1cam|Lamb1|Lamb2|Larp1b|Lars2|Lca5|Lclat1|Letm2|Lhx1|Lhx5|Lilra5|Limk1|Lin37|Lipe|Lipg|Lipt1|Lmbr1|Lmod3|Lmtk2|Loxl3|Lpp|Lrch1|Lrfn1|Lrig3|Lrp4|Lrp5|Lrp8|Lrrc1|Lrrc29|Lrrc8a|Lrriq3|Lsm14b|Lsr|Ltb|Ltbp3|Ltc4s|Lyzl4|Macrod2|Mad1l1|Mamdc2|Maml2|Man1c1|Map3k13|Map3k5|Map4k3|Mapk8|Mapk8ip1|Mapk8ip3|Mast3|Mast4|Mastl|Max|Mbd4|Mbd6|Mblac2|Mc1r|Mcam|Mcf2l|Mcm3ap|Mdc1|Mdn1|Med12l|Med15|Med19|Mef2b|Megf11|Meis2|Mettl14|Mettl4|Mex3d|Mfsd9|Mical2|Mid1|Mixl1|Mkx|Mlycd|Mmel1|Mnd1|Mon2|Mphosph9|Mpp2|Mpp7|Mppe1|Mrm1|Mroh1|Msra|Mst1|Mtcp1|Mtfr1|Mtmr11|Mutyh|Myadml2|Mybpc3|Myc|Myh3|Myh7b|Myl6b|Mynn|Myo18b|Myo19|Myo1d|Myzap|Mzf1|N4bp2|N4bp3|Nav1|Nav2|Nbea|Nckap1|Ncoa1|Ncoa6|Ndufaf4|Nek8|Neto2|Neu3|Nfam1|Nfat5|Nfatc2|Nfya|Nipal3|Nkain1|Nkiras1|Nkrf|Nlgn2|Nlk|Nlrp10|Nmnat1|Nmral1|Nod2|Nos1|Notch1|Notum|Npas1|Nphp3|Nphp4|Npm3|Nr1d1|Nrcam|Nsmf|Ntn3|Numbl|Nup214|Ogfrl1|Olfm2|Olfm4|Ophn1|Oplah|Orc1|Orm1|Osbp2|Osbpl10|Osbpl1a|Osbpl7|Oscar|Oscp1|Osgepl1|Oxsm|P2ry1|P2ry13|Paip1|Palm|Pam|Papolg|Paqr4|Parp10|Parp14|Parp4|Pars2|Pask|Paxbp1|Pccb|Pcnx|Pcsk4|Pde10a|Pde11a|Pde7a|Pdgfb|Pdpr|Pdxp|Pemt|Pfkfb4|Pgbd5|Pgm2l1|Phf11a|Phf21b|Phka2|Piga|Pigg|Pik3c3|Pik3ca|Pkd1l2|Pkd2|Pkmyt1|Plat|Plcd1|Plcd3|Pld1|Plekha5|Plekha6|Plekhg2|Plekhh1|Pltp|Plxna1|Plxna2|Plxna3|Plxnb3|Pms2|Pnpla6|Podxl2|Pogz|Pole|Polm|Poln|Polq|Polr2a|Polr3a|Porcn|Pou4f1|Ppard|Ppfia3|Ppp1r13l|Ppp2ca|Ppp3cc|Ppp6r1|Ppwd1|Prdm1|Prdm15|Prickle1|Prickle3|Prkaca|Prkd2|Prkd3|Proz|Prpf8|Prpsap2|Prr12|Prrg1|Prrg2|Prss36|Prtn3|Psd|Pstpip2|Ptafr|Pth1r|Ptov1|Ptpn23|Ptprs|Pycr1|Qsox2|Rab19|Rab4b|Rabep2|Rabl3|Rad18|Rad51c|Rad54b|Rai1|Ralgapa2|Raly|Ranbp6|Ranbp9|Rasgef1a|Rasl11b|Rassf7|Rb1|Rb1cc1|Rbbp5|Rbm45|Rbm47|Rccd1|Rcor2|Rdh12|Reps2|Rev3l|Rft1|Rfx1|Rfx2|Rfx3|Rgmb|Rgs11|Rgs12|Rhou|Ribc1|Rif1|Rnf123|Rnf24|Rnf38|Rnft2|Rngtt|Rnpepl1|Rpap1|Rpia|Rps6kl1|Rragd|Rreb1|Rtkn2|Rtn4rl1|Rtp4|Rttn|Runx2|Rusc1|Rusc2|Rwdd3|Rybp|Ryr1|S1pr1|Sall2|Samd1|Sarm1|Sars2|Satb2|Sbk1|Sbk2|Scgb1a1|Scrn2|Sdr42e1|Sel1l3|Sema3b|Sema5b|Sema6c|Sertad3|Setd7|Setdb2|Setmar|Sez6l|Sfi1|Sfxn5|Sgcb|Sh2d6|Sh3yl1|Shb|Shc2|Shf|Shox2|Sin3a|Sirt6|Six5|Skil|Slc10a6|Slc12a5|Slc18a1|Slc19a2|Slc22a5|Slc25a29|Slc25a35|Slc25a40|Slc26a2|Slc26a8|Slc29a3|Slc2a4|Slc30a1|Slc36a3|Slc37a1|Slc38a4|Slc45a4|Slc4a3|Slc4a8|Slc7a7|Slc8a1|Slc9a5|Slc9a9|Slfn5|Slit1|Smad3|Smad7|Smarcd2|Smcr8|Smg1|Snai1|Sned1|Snn|Snrnp200|Snx16|Snx20|Sp4|Sp8|Spata13|Sphk1|Spocd1|Spty2d1|Srd5a1|Srl|Srpk2|Sstr5|St3gal1|St5|Star|Stard10|Stard6|Stard8|Stc2|Stil|Ston2|Strn3|Stx1a|Sun2|Suox|Syn1|Syne2|Syngr3|Syt11|Szt2|Taco1|Tada2b|Taf1a|Taf1c|Taf5|Tal1|Tatdn2|Tbc1d2|Tbc1d25|Tbc1d2b|Tbc1d30|Tbc1d8b|Tbc1d9|Tbx20|Tcea2|Tcea3|Terf2|Tert|Tesk1|Tesk2|Tfb1m|Tgm1|Tgm2|Thg1l|Tigd5|Tle2|Tlr3|Tm4sf19|Tmc8|Tmem101|Tmem119|Tmem120b|Tmem143|Tmem14a|Tmem151a|Tmem156|Tmem158|Tmem191c|Tmem204|Tmem220|Tmem221|Tmem39a|Tmem42|Tmem53|Tmem63b|Tmem69|Tmem79|Tmem87a|Tmtc2|Tmtc4|Tnfaip8l1|Tnfrsf17|Tns1|Tns4|Tonsl|Top3a|Tox2|Tpcn1|Traf3ip1|Tram2|Trdmt1|Trib1|Trim2|Trim24|Trim39|Trim67|Trim7|Trmu|Tsga10|Tsga10ip|Tspan7|Tssk6|Ttc19|Ttc21a|Ttc26|Ttc28|Ttc39c|Ttll11|Ttll3|Tubb1|Tube1|Tubgcp6|Txlna|Txlnb|Tymp|Ube2o|Ubn1|Ubr4|Ucn2|Ulk2|Uprt|Urb1|Usp10|Usp35|Usp4|Usp53|Vav3|Vdr|Vps13d|Vsig10l|Wac|Wdhd1|Wdr27|Wdr38|Wdr47|Wdr62|Whamm|Wipi1|Wnt11|Xaf1|Xpc|Xrra1|Ybey|Yeats2|Yjefn3|Ypel2|Ypel4|Ythdc2|Zbtb1|Zbtb33|Zbtb37|Zbtb38|Zbtb41|Zbtb46|Zbtb7b|Zbtb7c|Zc3h6|Zc3hav1l|Zc4h2|Zer1|Zfp28|Zfyve9|Zic5|Zkscan2|Zmiz1|Zscan18|Zswim6
UP_CELL-RVista_TFsites.txt	RVista_TFsites	RORBETA	61	393	1493	15.5216	26.3228	2.06597	0.0479178	0.128882	BDP1|Cdc5|DMRT5|ERR1|ERalpha|Evi-1|GC|Hand1:E47|LXRalpha:RXRalpha|LXRbeta:RXRalpha|Muscle|Nkx2-4|Oct-1|Rhox11|SF1|STAT3|Tal-1|v-Maf		Aldh4a1|Angel1|Ankrd44|Arhgap26|Arvcf|Atxn7l2|Ccdc120|Ccno|Cdnf|Cited1|Col4a2|Dbp|Ddr1|Dlg3|Dock6|Dusp13|Eml5|Enho|Fam13b|Fam78b|Fos|Foxa1|Frat1|Fry|Fut8|Glce|Hic2|Klf10|L1cam|Leo1|Lipg|Lrp4|Macrod2|Mast4|Mbd6|Mcam|Nav1|Nlgn2|Notum|Ogfrl1|Pdgfb|Ppp2ca|Rbm47|Rps6kl1|Ryr1|Sbk1|Sdr42e1|Sema5b|Shc2|Skil|Slc38a4|Smad3|Smarcd2|Stard6|Stx1a|Syt11|Tmem63b|Tmtc2|Tram2|Ypel2|Zfyve9
UP_CELL-RVista_TFsites.txt	RVista_TFsites	TEF-1	371	2803	10299	13.2358	27.2162	2.06527	0.0406937	0.115723	ERalpha|Evi-1|Muscle|Oct-1		Aatk|Abcc3|Abhd15|Abhd2|Acot2|Acvr1|Adcy3|Agpat4|Ahdc1|Aloxe3|Alpk1|Alpk3|Angel1|Ank2|Ap1s2|Apoa2|Arc|Arf6|Arhgef12|Arhgef25|Arntl|Arrdc3|Arsk|Arvcf|Asah2|Atp10a|Atp2a3|Atp2b4|Atp6v1g2|Atrn|Atxn7l2|B3gnt7|Bahcc1|Bard1|Basp1|Baz1a|Bcl11b|Bcor|Birc6|Bmpr2|Btbd19|C1qtnf6|Cacnb3|Cadps|Carns1|Cass4|Casz1|Cbx8|Ccdc120|Ccdc17|Ccnf|Ccno|Ccr10|Cd151|Cd38|Cd5l|Cdcp1|Cdh4|Cdkn2c|Cdnf|Cdyl2|Cebpb|Cfh|Chac1|Chml|Cit|Cited1|Clec11a|Cnr2|Cntnap1|Cog5|Coro2b|Coro6|Creb3l2|Cry2|Csnk1g1|Cxcr3|Dbndd2|Ddr1|Ddx23|Dennd1a|Dennd3|Dgkg|Dlg3|Dmtf1|Dnajb5|Dnajc22|Dusp13|Dusp27|Dusp6|Dync1h1|Ears2|Edil3|Efhd1|Efnb1|Egr2|Egr3|Eme1|Eng|Ep300|Ephb4|Epm2aip1|Extl3|Fam13b|Fam78b|Fam84b|Fancm|Farp2|Fasn|Fat1|Fbrsl1|Fchsd1|Fgfrl1|Fhad1|Flrt2|Fos|Fosl2|Foxa1|Foxd2|Foxl2|Foxred2|Frk|Frs3|Fry|Fut8|Fzd4|Fzd5|Gak|Gas2|Gas2l3|Gen1|Gfod1|Glb1l|Glce|Gnat2|Gnb1l|Golga1|Gpr19|Gpr34|Gpr65|Gprc5c|Grik5|Gsk3a|Gtpbp3|Hcfc1|Hdac7|Hectd2|Hemk1|Hexim2|Hey1|Hic2|Hmx2|Hoxa6|Hoxc5|Hpse|Hsd17b7|Hsf2|Hspa13|Icam5|Id3|Ift122|Ikzf1|Itga3|Itgb5|Itpkc|Kcnj4|Kctd12|Kdm5b|Kif26b|Kif3c|Klf10|Klhl11|Klhl15|Klhl38|L1cam|Lamb2|Lars2|Letm2|Lin37|Lipe|Lmod3|Lmtk2|Loxl3|Lpp|Lrfn1|Lrp4|Lrrc1|Lsm14b|Ltc4s|Macrod2|Maml2|Map4k3|Mbd4|Mbd6|Mcam|Mcm3ap|Mdc1|Med15|Meis2|Mettl14|Mical2|Mid1|Mkx|Msra|Mtcp1|Myh3|Myh7b|Myo18b|N4bp2|Nav2|Ncoa6|Nek8|Nkain1|Nkiras1|Nkrf|Nlgn2|Nlk|Nlrp10|Notch1|Nphp3|Nphp4|Npm3|Nr1d1|Ntn3|Nup214|Orm1|Osbp2|Osbpl10|Osbpl7|Paip1|Pam|Parp10|Pcnx|Pde7a|Pdgfb|Pemt|Pfkfb4|Pgbd5|Pgm2l1|Piga|Pik3c3|Pik3ca|Pld1|Plekha5|Plekhg2|Plekhh1|Plxna2|Plxnb3|Poln|Pou4f1|Ppard|Ppp1r13l|Ppp2ca|Prdm1|Prickle3|Prkaca|Prkd3|Prrg1|Psd|Pstpip2|Pth1r|Ptpn23|Ptprs|Rabl3|Rad18|Rai1|Raly|Ranbp6|Rbm45|Rbm47|Rcor2|Rev3l|Rgmb|Rgs11|Ribc1|Rnft2|Rpia|Rps6kl1|Rragd|Rreb1|Rtkn2|Runx2|Sall2|Samd1|Sarm1|Satb2|Scrn2|Sel1l3|Sema3b|Sema6c|Sfxn5|Sh2d6|Shb|Shf|Shox2|Six5|Skil|Slc12a5|Slc18a1|Slc25a35|Slc26a8|Slc38a4|Slc4a8|Slc7a7|Slc9a5|Smad3|Smad7|Smg1|Snx16|Sp4|Sp8|Spata13|Spata6|Sphk1|Spocd1|Srl|Srpk2|St3gal1|St5|Stard10|Stard6|Stard8|Stc2|Sun2|Suox|Syn1|Szt2|Tbc1d2b|Tbc1d30|Tbc1d8b|Tbc1d9|Tcea3|Tert|Tesk2|Tgm1|Tgm2|Tmem119|Tmem143|Tmem221|Tmem53|Tmem63b|Tmem79|Tmem87a|Tmtc2|Tns4|Tonsl|Tox2|Traf3ip1|Trib1|Trim7|Ttc21a|Ttc39c|Tubb1|Txlnb|Ube2o|Usp35|Usp53|Vdr|Wipi1|Wwox|Xaf1|Xrra1|Ypel2|Ypel4|Ythdc2|Zbtb1|Zbtb7c|Zc4h2|Zic5|Zscan18|Zswim6
UP_CELL-RVista_TFsites.txt	RVista_TFsites	MEQ:c-Jun	506	3899	13854	12.9777	28.1435	2.04153	0.0421875	0.118734	ERalpha		Abcc2|Abhd2|Acot2|Acpp|Acsf2|Acvr1|Adcy3|Aebp1|Afap1l1|Agap3|Agpat4|Ahdc1|Akap3|Aldh4a1|Ambra1|Amdhd1|Angptl6|Ank2|Ankrd44|Ankrd50|Ap1s2|Apbb1|Arhgap26|Arhgef12|Arhgef25|Arhgef3|Arhgef4|Arid1b|Arid3b|Arl13b|Arntl|Arrdc3|Arx|Asah2|Atp11b|Atp13a4|Atp2a3|Atp2b4|Atxn7l2|B3gnt7|Bag6|Bahcc1|Bbs12|Bbs7|Bcl11b|Bcl9|Bcor|Best1|Bmpr2|Brip1|Btbd19|C1galt1|Cacnb3|Camk2b|Card6|Carm1|Cbx8|Ccdc120|Ccdc138|Ccdc17|Ccdc57|Ccl24|Ccno|Ccnyl1|Cd5l|Cdk13|Cdkn1b|Cdkn2c|Cdnf|Cds1|Cdyl2|Cebpb|Celsr3|Cenpl|Cep55|Chac1|Chml|Chst11|Cited1|Clcn2|Clec11a|Clip2|Cmtm8|Cnr2|Cog5|Col16a1|Col4a2|Coro6|Cpeb2|Cramp1l|Creb3l2|Cry2|Csnk1g2|Cxcr3|Cyp2u1|Dbndd2|Dcbld1|Dchs1|Ddr1|Ddx19a|Ddx23|Dedd2|Dennd1a|Dennd2a|Dennd3|Dgkg|Dlg3|Dmrta2|Dnajb5|Dnajc22|Dnmt3b|Dock1|Dpf1|Dusp27|Dusp6|Dync1h1|Ears2|Edil3|Efnb1|Egr2|Egr3|Eme1|Eml5|Enho|Ep300|Ephb4|Etv4|Evi5|Exd2|Faf1|Fam110b|Fam129a|Fam13b|Fam186b|Fam187b|Fam19a3|Fam78b|Fam84b|Farp2|Fasn|Fat1|Fbxl4|Fcrlb|Fer|Fgr|Ficd|Fjx1|Fos|Fosl2|Foxa1|Foxd2|Foxl2|Fpgt|Frat1|Frk|Frmd6|Frs3|Fry|Fsip1|Fut8|Fzd4|Gak|Ganc|Gas2|Gas2l3|Gemin8|Glb1l|Glce|Gnat2|Gnb1l|Golga1|Gpr19|Gpr84|Grin1|Gsk3a|Gtdc1|Gtpbp2|Hcfc1|Hck|Hcn2|Hdac7|Hemk1|Herc3|Hexim2|Hey1|Hhipl1|Hic2|Hmx2|Hnf4a|Hnrnpd|Homez|Hoxa6|Hoxc5|Hps6|Hsf2|Hspa13|Hspa1a|Hspa4l|Htra3|Id3|Ift122|Ift140|Ift80|Ikzf1|Il18rap|Inpp5e|Irf4|Isl2|Itga3|Itpkc|Jak2|Kank2|Kbtbd7|Kcnab3|Kcnk2|Kctd12|Kdm5b|Khnyn|Khsrp|Kif26a|Kif26b|Kif7|Klf10|Klhl11|Klhl38|Ksr2|Lamb1|Letm2|Lhx1|Lhx5|Lipt1|Lmod3|Lmtk2|Loxl3|Lrch1|Lrfn1|Lrig3|Lrp4|Lrrc29|Lrriq3|Ltb|Ltbp3|Macrod2|Mamdc2|Maml2|Map4k3|Mapk8|Mapk8ip1|Max|Mbd4|Mbd6|Mcam|Mdc1|Mef2b|Meis2|Mettl4|Mex3d|Mical2|Mid1|Mkx|Mon2|Msra|Mst1|Mtcp1|Mtfr1|Mtmr11|Mutyh|Myc|Myh3|Myh7b|Mynn|Myo1d|Myzap|N4bp2|Nav1|Nav2|Nbea|Ncoa6|Nek8|Neto2|Nfat5|Nfya|Nipal3|Nkain1|Nkrf|Nlgn2|Nlk|Nmral1|Notch1|Npas1|Nphp3|Nphp4|Npm3|Nr1d1|Nrcam|Numbl|Ogfrl1|Olfm4|Oplah|Opn3|Orc1|Osbpl1a|Osbpl7|Oscar|Oscp1|P2ry1|P2ry13|Paip1|Pam|Paqr3|Paqr4|Pars2|Pbx4|Pccb|Pcnx|Pde11a|Pde7a|Phka2|Pkd1l2|Pkmyt1|Plat|Plcd1|Plcd3|Pld1|Plekha5|Plekha6|Plekhg2|Plekhh1|Plxna2|Polr2a|Pou4f1|Ppard|Ppfia3|Ppp1r13l|Ppp2ca|Ppwd1|Prdm1|Prickle1|Prickle3|Prkaca|Prkd2|Prkd3|Proz|Prpsap2|Prrg1|Prss36|Ptov1|Ptprs|Pycr1|Qsox2|Rab19|Rab4b|Rabl3|Ralgapa2|Raly|Ranbp6|Ranbp9|Rasl11b|Rassf7|Rb1|Rbm45|Rft1|Rfx1|Rfx3|Rgmb|Rgs11|Rnf24|Rnf38|Rngtt|Rps6kl1|Rragd|Rreb1|Rtkn2|Rtn4rl1|Runx2|Rusc2|Ryr1|Sall2|Samd1|Satb2|Sbk2|Scgb1a1|Scrn2|Sdr42e1|Sel1l3|Sema3b|Sema5b|Setd7|Sfi1|Sfxn5|Sh2d6|Sh3yl1|Shb|Shc2|Shf|Shox2|Sin3a|Six5|Skil|Slc12a5|Slc18a1|Slc19a2|Slc25a40|Slc26a8|Slc2a4|Slc30a1|Slc37a1|Slc38a4|Slc4a3|Slc4a8|Slc7a7|Slc9a5|Slit1|Smad3|Smad7|Smarcd2|Snai1|Snn|Snx16|Sp8|Spata6|Sphk1|Srl|Srpk2|St3gal1|St5|Star|Stard10|Stard6|Stc2|Ston2|Strn3|Stx1a|Sun2|Suox|Syn1|Syne2|Syngr3|Szt2|Tada2b|Tal1|Tatdn2|Tbc1d25|Tbc1d2b|Tbc1d30|Tbc1d8b|Tbc1d9|Tbx20|Tfb1m|Tgm1|Tgm2|Tlr3|Tmc8|Tmem101|Tmem119|Tmem151a|Tmem158|Tmem39a|Tmem53|Tmem63b|Tmem79|Tmem87a|Tmtc2|Tns1|Tns4|Tonsl|Top3a|Tox2|Tram2|Trdmt1|Trib1|Trim39|Ttc39c|Ttll11|Ttll3|Tubb1|Tube1|Tubgcp6|Txlna|Ube2o|Ubn1|Ubr4|Ulk2|Urb1|Usp53|Vdr|Vsig10l|Wdhd1|Wdr27|Wdr38|Whamm|Wipi1|Wnt11|Xaf1|Ypel2|Ypel4|Ythdc2|Zbtb1|Zbtb37|Zbtb7b|Zc4h2|Zfat|Zfyve9|Zic5|Zmiz1|Zswim6
UP_CELL-RVista_TFsites.txt	RVista_TFsites	EHF	911	7299	24823	12.4812	29.4042	2.03063	0.0434885	0.121768		GABP-beta|Ik-3|MTF1|VDR:RXR|c-Ets-2	Aatk|Abca3|Abca5|Abcc3|Abhd15|Abhd2|Ablim1|Acpp|Acsf2|Actn3|Acvr1|Acvr2a|Adcy3|Adora2a|Adora3|Adra1a|Aebp1|Afap1l1|Agap3|Agpat4|Agrn|Ahdc1|Ak1|Akap3|Aldh1b1|Aldh4a1|Aloxe3|Alpk1|Alpk3|Ambra1|Amdhd1|Angel1|Angptl6|Ank2|Ankrd42|Ankrd44|Ankrd50|Aox1|Ap1s2|Apbb1|Apoa2|Arc|Arf6|Arhgap26|Arhgef12|Arhgef25|Arhgef3|Arhgef4|Arid1b|Arid3b|Arl13b|Arl15|Arntl|Arrdc3|Arsk|Arvcf|Arx|Asah2|Asb13|Atp10a|Atp10d|Atp11b|Atp13a4|Atp2a3|Atp2b4|Atp6v1g2|Atp9a|Atrn|Atxn7l2|B3gnt7|Bag6|Bahcc1|Baiap2l1|Bard1|Basp1|Baz1a|Bbs1|Bcl11b|Bcl9|Bcor|Best1|Birc6|Bmpr2|Brdt|Brf2|Brip1|Brsk2|Btbd19|Btbd3|C1galt1|C1qtnf6|Cacnb3|Cadps|Caln1|Camk2b|Capn1|Caprin2|Card6|Carns1|Cass4|Casz1|Cbx8|Cby1|Ccdc103|Ccdc120|Ccdc138|Ccdc155|Ccdc157|Ccdc17|Ccdc40|Ccdc57|Ccl24|Ccne2|Ccnf|Ccno|Ccnyl1|Ccr10|Cd151|Cd300lg|Cd36|Cd38|Cd4|Cd5l|Cdc73|Cdcp1|Cdh4|Cdk13|Cdkl4|Cdkn1b|Cdkn2c|Cdnf|Cdr2|Cds1|Cdyl2|Ceacam1|Cebpb|Celsr3|Cenpj|Cenpk|Cenpl|Cep55|Chac1|Chml|Chst11|Chst3|Cit|Cited1|Clcn1|Clcn2|Clec11a|Clip2|Clspn|Cmbl|Cmtm8|Cnksr1|Cnr2|Cntd1|Cntnap1|Cog5|Col16a1|Col4a2|Coro2b|Coro6|Cpeb2|Cpz|Cramp1l|Creb3l2|Creg2|Cry2|Csnk1g1|Cspp1|Ctdp1|Cxcr3|Cyp46a1|Dand5|Dbndd2|Dbp|Dcbld1|Dchs1|Dclk2|Ddr1|Ddx19a|Ddx23|Dedd2|Dennd1a|Dennd2a|Dennd3|Depdc5|Dffb|Dgke|Dgkg|Dhx37|Dip2c|Dlg3|Dmrta2|Dmtf1|Dnajb5|Dnajb9|Dnajc22|Dock1|Dock6|Dok4|Dot1l|Dpf1|Dpp6|Dram1|Dscc1|Dus4l|Dusp13|Dusp23|Dusp27|Dusp6|Dvl1|Dync1h1|Ears2|Edil3|Efhd1|Efna2|Efnb1|Egr2|Egr3|Elmod2|Eml5|Eml6|Eng|Enho|Eno2|Ep300|Ephb4|Epm2a|Epm2aip1|Etv4|Evi5|Exd2|Exoc3l2|Extl3|F9|Faf1|Fam110b|Fam122b|Fam129a|Fam13b|Fam193b|Fam19a3|Fam43a|Fam45a|Fam78b|Fam84b|Fancm|Farp2|Fasn|Fat1|Fbf1|Fbrsl1|Fbxl16|Fbxl4|Fbxl8|Fbxo10|Fbxo40|Fbxo46|Fchsd1|Fcrlb|Fer|Fgfrl1|Fgr|Fhad1|Ficd|Fjx1|Flrt2|Fos|Fosl2|Foxa1|Foxd2|Foxl2|Frat1|Frk|Frmd6|Frs3|Fry|Fsip1|Fut7|Fut8|Fzd4|Fzd5|Gak|Ganc|Gas2|Gas2l3|Gatad2a|Gemin8|Gen1|Gfod1|Ghdc|Gigyf1|Glb1l|Glce|Glyctk|Gnat2|Gnb1l|Golga1|Golga7b|Gpat2|Gpr34|Gpr55|Gpr65|Gpr84|Gprc5c|Gramd4|Grik5|Grin1|Gsk3a|Gsto2|Gtdc1|Gtpbp2|Gtpbp3|H6pd|Hbegf|Hcfc1|Hck|Hcn2|Hdac7|Heatr5a|Hectd2|Hemk1|Herc3|Hexdc|Hexim2|Hey1|Hhipl1|Hic2|Hip1r|Hist1h2ac|Hist1h2be|Hmx2|Hnf4a|Hnrnpd|Homez|Hoxa6|Hoxc5|Hps6|Hpse|Hsd17b2|Hsd17b7|Hsf2|Hspa13|Hspa1a|Hspa4l|Htr2b|Htra3|Hyal3|Icam5|Id3|Ift122|Ift140|Ift80|Ift88|Ighmbp2|Ikzf1|Il18rap|Il1rap|Ing2|Inpp4a|Inpp5e|Ints8|Ip6k3|Irak3|Irf4|Isl2|Itga2b|Itga3|Itgb5|Itpkc|Jak2|Jrk|Kank2|Kazald1|Kbtbd7|Kcna3|Kcnab3|Kcnh2|Kcnj4|Kcnk2|Kcnn1|Kctd12|Kctd7|Kdm5b|Khnyn|Khsrp|Kif14|Kif26a|Kif26b|Kif3c|Kif7|Kifc2|Kiss1r|Klc2|Klf10|Klhl11|Klhl15|Klhl25|Klhl36|Klhl38|Klhl8|Ksr2|L1cam|Lamb1|Lamb2|Lars2|Lca5|Lclat1|Letm2|Lhx1|Lhx5|Lilra5|Limk1|Lin37|Lipg|Lipt1|Lipt2|Lmod3|Lmtk2|Loxl3|Lpp|Lrch1|Lrfn1|Lrig3|Lrp4|Lrp5|Lrp8|Lrrc1|Lrrc29|Lrrc47|Lrrc8a|Lrriq3|Lsm14b|Lsr|Ltb|Ltbp3|Ltc4s|Macrod2|Mad1l1|Mamdc2|Maml2|Man1c1|Map3k5|Map4k3|Mapk8ip1|Mapk8ip3|Mast3|Mast4|Mastl|Max|Mbd4|Mbd6|Mblac2|Mc1r|Mcam|Mcf2l|Mcm3ap|Mdc1|Med12l|Med15|Med19|Megf11|Meis2|Mettl14|Mettl4|Mical2|Mid1|Mixl1|Mkx|Mlycd|Mon2|Mphosph9|Mpp2|Mpp7|Mrm1|Mroh1|Msra|Mst1|Mtcp1|Mtfr1|Mtmr11|Mutyh|Myadml2|Mybpc3|Myc|Myh3|Myh7b|Mynn|Myo18b|Myo19|Myo1d|Myzap|N4bp2|N4bp3|Nav1|Nav2|Nbea|Nckap1|Ncoa1|Ncoa6|Ndufaf4|Nek8|Neto2|Neu3|Nfam1|Nfat5|Nfya|Nipal3|Nkain1|Nkiras1|Nkrf|Nlgn2|Nlk|Nlrc4|Nlrp10|Nmnat1|Nmral1|Nod2|Nos1|Notch1|Notum|Npas1|Nphp3|Nphp4|Npm3|Nr1d1|Nrcam|Nsmf|Ntn3|Numbl|Nup214|Nxpe4|Ogfrl1|Olfm2|Olfm4|Ophn1|Oplah|Opn3|Orc1|Orm1|Osbp2|Osbpl10|Osbpl1a|Osbpl5|Osbpl7|Oscar|Oscp1|Osgepl1|Oxsm|P2ry1|P2ry13|Paip1|Pam|Papolg|Paqr4|Parp10|Parp14|Pars2|Parvb|Pask|Paxbp1|Pbx4|Pccb|Pcnx|Pcsk4|Pde10a|Pde11a|Pde7a|Pdgfb|Pdxp|Pemt|Pfkfb4|Pfn4|Pgbd5|Pgm2l1|Phf11a|Phf21b|Phka2|Piga|Pik3c3|Pik3ca|Pkd1l2|Pkd2|Pla2g7|Plat|Plcd1|Plcd3|Pld1|Plekha5|Plekha6|Plekhg2|Plekhh1|Pltp|Plxna1|Plxna2|Plxna3|Plxnb3|Pms2|Pnpla6|Pole|Polm|Poln|Polq|Polr2a|Polr3a|Porcn|Pou4f1|Ppard|Ppfia3|Ppp1r13l|Ppp2ca|Ppp6r1|Ppwd1|Prdm1|Prickle1|Prickle3|Prkaca|Prkd2|Prkd3|Prpsap2|Prr12|Prrg1|Prrg2|Prss36|Psd|Pstpip2|Ptar1|Pth1r|Ptpn23|Ptprs|Pycr1|Qsox2|R3hcc1|Rab4b|Rabep2|Rabl3|Rad18|Rad51c|Rai1|Ralgapa2|Raly|Ranbp6|Ranbp9|Rasgef1a|Rasl11b|Rassf7|Rb1|Rb1cc1|Rbak|Rbbp5|Rbm45|Rbm47|Rccd1|Rcor2|Rdh12|Reps2|Rev3l|Rft1|Rfx1|Rfx3|Rgmb|Rgs11|Rgs12|Ribc1|Rif1|Rnf123|Rnf24|Rnf38|Rnft2|Rngtt|Rnpepl1|Rpap1|Rpia|Rps6kl1|Rragd|Rreb1|Rtkn2|Rtn4rl1|Rttn|Runx2|Rusc1|Rusc2|Rwdd3|Rybp|Ryr1|S1pr1|Sall2|Samd1|Sarm1|Satb2|Sbk1|Scgb1a1|Scrn2|Sdr42e1|Sel1l3|Sema3b|Sema5b|Sema6c|Sertad3|Setd7|Setdb2|Sez6l|Sfi1|Sfxn5|Sh2d6|Shb|Shc2|Shf|Shox2|Siglec15|Sin3a|Sipa1l2|Sirt6|Six5|Skil|Slc10a6|Slc12a5|Slc18a1|Slc19a2|Slc22a5|Slc25a29|Slc25a35|Slc25a40|Slc26a2|Slc26a8|Slc29a2|Slc2a4|Slc30a1|Slc36a3|Slc37a1|Slc38a4|Slc4a3|Slc4a8|Slc7a7|Slc8a1|Slc9a5|Slc9a9|Slfn5|Slit1|Smad3|Smad7|Smarcd2|Smcr8|Smg1|Snai1|Sned1|Snhg12|Snn|Snrnp200|Snupn|Snx16|Snx20|Snx29|Sp4|Sp8|Spata13|Spata6|Sphk1|Spocd1|Spty2d1|Srd5a1|Srl|Srpk2|Sstr5|St3gal1|St5|Star|Stard10|Stard6|Stard8|Stc2|Stil|Ston2|Strn3|Stx1a|Sun2|Suox|Syn1|Syne2|Syt11|Szt2|Taco1|Tada2b|Taf1a|Taf1c|Taf5|Tal1|Tbc1d2|Tbc1d25|Tbc1d2b|Tbc1d30|Tbc1d8b|Tbc1d9|Tbx20|Tcea3|Terf2|Tert|Tesk1|Tesk2|Tex9|Tfb1m|Tgm1|Tgm2|Thsd1|Tigd5|Tle2|Tlr3|Tm4sf19|Tmc8|Tmem101|Tmem119|Tmem120b|Tmem143|Tmem14a|Tmem151a|Tmem156|Tmem158|Tmem220|Tmem221|Tmem39a|Tmem53|Tmem63b|Tmem69|Tmem79|Tmem87a|Tmtc2|Tmtc4|Tnfaip8l1|Tnfrsf17|Tns1|Tns4|Tonsl|Top3a|Tox2|Tpcn1|Tram2|Trdmt1|Trib1|Trim24|Trim39|Trim67|Trim7|Trmu|Tspan7|Tssk6|Ttc19|Ttc21a|Ttc26|Ttc28|Ttc39c|Ttll11|Ttll3|Tubb1|Tube1|Tubgcp6|Txlna|Txlnb|Tymp|Ube2o|Ubn1|Ubr4|Ucn2|Ulk2|Urb1|Usp35|Usp4|Usp53|Vav3|Vdr|Vps13d|Vsig10l|Wac|Wdhd1|Wdr13|Wdr27|Wdr38|Wdr47|Wdr62|Whamm|Wipi1|Wnt11|Wwox|Xaf1|Xpc|Xrra1|Ybey|Yeats2|Yjefn3|Ypel2|Ypel4|Ythdc2|Zbtb1|Zbtb33|Zbtb37|Zbtb38|Zbtb41|Zbtb7b|Zbtb7c|Zc3h6|Zc3hav1l|Zc4h2|Zer1|Zfp28|Zfyve9|Zic5|Zkscan2|Zmiz1|Zscan18|Zswim6
UP_CELL-RVista_TFsites.txt	RVista_TFsites	MRG2	465	3568	13059	13.0325	27.3222	2.01744	0.0472294	0.128882	ERalpha|Evi-1|Oct-1|Tal-1		Abca3|Abcc3|Abhd2|Acvr1|Acvr2a|Adcy3|Adra1a|Aebp1|Afap1l1|Agap3|Agpat4|Ahdc1|Akap3|Aldh4a1|Aloxe3|Ambra1|Ank2|Ankrd44|Aox1|Ap1s2|Apoa2|Arhgap26|Arhgef12|Arhgef25|Arhgef4|Arid1b|Arid3b|Arntl|Arrdc3|Arvcf|Arx|Asah2|Atp11b|Atp13a4|Atp2a3|Atp2b4|Atxn7l2|Bahcc1|Bbs1|Bcl11b|Bcl9|Best1|Bmpr2|Brip1|Brsk2|Btbd19|Btbd3|C1galt1|Cacnb3|Cadps|Camk2b|Casz1|Cbx8|Ccdc120|Ccdc138|Ccdc157|Ccdc17|Ccdc40|Ccne2|Ccnyl1|Cd151|Cd4|Cdcp1|Cdk13|Cdkl4|Cdkn1b|Cdnf|Cdyl2|Cebpb|Celsr3|Cep55|Chac1|Chst11|Cited1|Clec11a|Cnr2|Cntd1|Cntnap1|Cog5|Col4a2|Coro6|Cpz|Cramp1l|Creb3l2|Cspp1|Cxcr3|Cyp46a1|Dbndd2|Dcbld1|Dclk2|Ddr1|Ddx23|Dedd2|Dennd1a|Dennd2a|Depdc5|Dgkg|Dhx37|Dlg3|Dmrta2|Dnajb5|Dnajc22|Dnmt3b|Dock6|Dus4l|Dusp23|Dusp27|Dusp6|Dvl1|Dync1h1|Ears2|Edil3|Egr2|Egr3|Eme1|Eml6|Enho|Epm2a|Epm2aip1|Exoc3l2|Extl3|Faf1|Fam110b|Fam122b|Fam129a|Fam13b|Fam186b|Fam193b|Fam19a3|Fam45a|Fam78b|Fam84b|Farp2|Fasn|Fat1|Fbf1|Fchsd1|Fer|Fgfrl1|Fgr|Ficd|Fjx1|Flrt2|Fos|Fosl2|Foxa1|Foxl2|Fpgt|Frk|Frs3|Fsip1|Fut8|Fzd4|Fzd5|Gas2|Gatad2a|Gfod1|Ghdc|Gigyf1|Glb1l|Glce|Gnat2|Gnb1l|Golga1|Golga7b|Gpr19|Gpr84|Gprc5c|Grik5|Gsk3a|Gsto2|Gtdc1|Gtpbp2|Gtpbp3|Hbegf|Hcfc1|Hcn2|Hexim2|Hey1|Hip1r|Hmx2|Hnf4a|Homez|Hoxa6|Hoxc5|Hsd17b2|Hsd17b7|Hsf2|Id3|Ift80|Il18rap|Il1rap|Ing2|Ip6k3|Isl2|Itga3|Itpkc|Kank2|Kazald1|Kcnab3|Kcnh2|Kcnj4|Kctd12|Kctd7|Kdm5b|Khnyn|Khsrp|Kif14|Kif26a|Kif26b|Kif3c|Kif7|Kifc2|Klf10|Klhl11|Klhl25|Klhl26|Klhl36|Klhl38|Klhl8|Ksr2|L1cam|Lamb1|Lars2|Letm2|Lhx5|Lipe|Lipg|Lmod3|Lmtk2|Loxl3|Lrch1|Lrfn1|Lrig3|Lrp4|Lrp5|Lrrc1|Lrriq3|Macrod2|Man1c1|Map4k3|Mapk8ip1|Mast4|Max|Mbd4|Mbd6|Mblac2|Mcam|Mcf2l|Mdc1|Med12l|Meis2|Mical2|Mid1|Mkx|Mon2|Mrm1|Mst1|Myc|Myh3|Myh7b|Myo18b|Myo1d|Mzf1|N4bp2|N4bp3|Nav1|Nav2|Nbea|Nckap1|Ncoa6|Ndufaf4|Nek8|Neto2|Nfam1|Nfat5|Nfatc2|Nipal3|Nlgn2|Nlk|Nmnat1|Nmral1|Notum|Nphp3|Nphp4|Npm3|Nr1d1|Nrcam|Nsmf|Ntn3|Numbl|Ogfrl1|Olfm4|Ophn1|Orc1|Orm1|Osbp2|Oscar|P2ry1|Pccb|Pcnx|Pde7a|Pdgfb|Pfkfb4|Pgm2l1|Phf11a|Phf21b|Pik3c3|Pik3ca|Pld1|Plekha5|Plekha6|Plekhg2|Pltp|Plxna1|Plxna2|Pole|Polr2a|Porcn|Pou4f1|Ppfia3|Ppp1r13l|Ppp2ca|Ppp6r1|Prdm1|Prickle1|Prickle3|Prkaca|Prkd3|Prpsap2|Prrg2|Pth1r|Qsox2|R3hcc1|Rabl3|Rad18|Rai1|Raly|Ranbp6|Rasl11b|Rb1|Rbm47|Rcor2|Reps2|Rev3l|Rft1|Rfx3|Rgs12|Rhobtb1|Rnf123|Rnf38|Rps6kl1|Rragd|Rreb1|Rttn|Runx2|Rwdd3|Samd1|Satb2|Scrn2|Sel1l3|Sema3b|Sema5b|Sema6c|Sertad3|Setd7|Sh2d6|Sh3yl1|Shb|Shf|Shox2|Six5|Slc10a6|Slc12a5|Slc18a1|Slc19a2|Slc25a29|Slc25a35|Slc26a8|Slc29a2|Slc2a4|Slc30a1|Slc4a3|Slc7a7|Slc8a1|Slc9a9|Slit1|Snai1|Sned1|Snn|Sp4|Sp8|Spata6|Sphk1|Spty2d1|Srl|Srpk2|St3gal1|Star|Stard6|Stard8|Stc2|Ston2|Strn3|Sun2|Suox|Syne2|Szt2|Tal1|Tbc1d2|Tbc1d25|Tbc1d30|Tbc1d9|Tbx20|Tesk2|Tfb1m|Tgm1|Thsd1|Tmc8|Tmem120b|Tmem158|Tmem53|Tmem63b|Tmem79|Tmem87a|Tmtc2|Tnfaip8l1|Tns1|Top3a|Tox2|Trib1|Tspan7|Ttc21a|Ttc39c|Ttll11|Ttll3|Tubb1|Tube1|Txlnb|Tymp|Ube2o|Ubn1|Ucn2|Urb1|Usp10|Usp35|Usp53|Wdr27|Whamm|Xrra1|Ypel2|Ypel4|Zbtb1|Zbtb33|Zbtb37|Zbtb38|Zbtb41|Zbtb7b|Zbtb7c|Zc3h6|Zc4h2|Zfyve9|Zic5|Zmiz1|Zswim6
UP_CELL-RVista_TFsites.txt	RVista_TFsites	STAT3	958	7716	26057	12.4158	29.612	2.01265	0.0475916	0.128882	2023-10-01	CHX10|Ik-3|MTF1|RORBETA|RP58|VDR:RXR|ZNF219	Aatk|Abca3|Abca5|Abcc2|Abcc3|Abhd15|Abhd2|Ablim1|Acot2|Acpp|Acsf2|Actn3|Actr5|Acvr1|Acvr2a|Adcy3|Adora2a|Adora3|Adra1a|Aebp1|Afap1l1|Agap3|Agpat4|Ahdc1|Ak1|Akap3|Aldh1b1|Aldh4a1|Aloxe3|Alpk1|Alpk3|Ambra1|Amdhd1|Angel1|Angptl6|Ank2|Ankrd42|Ankrd44|Ankrd50|Aox1|Ap1s2|Apbb1|Apoa2|Aqp11|Arc|Arf6|Arhgap26|Arhgap39|Arhgef12|Arhgef25|Arhgef3|Arhgef4|Arid1b|Arid3b|Arl13b|Arl15|Arntl|Arrdc3|Arsk|Arvcf|Arx|Asah2|Asb13|Atp10a|Atp10d|Atp11b|Atp13a4|Atp2a3|Atp2b4|Atp6v1g2|Atrn|Atxn7l2|B3gnt7|Bag6|Bahcc1|Baiap2l1|Bard1|Basp1|Baz1a|Bbs1|Bbs12|Bcl11b|Bcl9|Bcor|Best1|Birc6|Bmpr2|Brdt|Brf2|Brip1|Brsk2|Btbd19|Btbd3|C1galt1|C1qtnf6|Cacnb3|Cadps|Caln1|Camk2b|Capn1|Caprin2|Carm1|Carns1|Cass4|Casz1|Cbx8|Cby1|Ccdc103|Ccdc120|Ccdc138|Ccdc155|Ccdc157|Ccdc17|Ccdc40|Ccdc57|Ccl24|Ccne2|Ccnf|Ccno|Ccnyl1|Ccr10|Cd151|Cd36|Cd38|Cd4|Cd5l|Cdc73|Cdcp1|Cdh4|Cdk13|Cdkl4|Cdkn1b|Cdkn2c|Cdnf|Cdr2|Cds1|Cdyl2|Ceacam1|Cebpb|Celsr3|Cenpj|Cenpk|Cenpl|Cep55|Cfh|Chac1|Chml|Chst11|Chst3|Cit|Cited1|Clcn1|Clcn2|Clec11a|Clip2|Clspn|Cmbl|Cmtm8|Cnksr1|Cnr2|Cntd1|Cntnap1|Cog5|Col16a1|Col4a2|Coro6|Cpeb2|Cramp1l|Creb3l2|Creg2|Cry2|Csnk1g1|Cspp1|Ctdp1|Cul5|Cxcr3|Cyp2u1|Cyp46a1|Dand5|Dbndd2|Dbp|Dcbld1|Dchs1|Dclk2|Ddr1|Ddx19a|Ddx23|Dedd2|Dennd1a|Dennd2a|Dennd3|Depdc5|Dffb|Dgkg|Dhx37|Dip2c|Dlg3|Dmrta2|Dmtf1|Dnajb5|Dnajb9|Dnajc12|Dnajc22|Dnmt3b|Dock1|Dock6|Dok4|Dot1l|Dpf1|Dpp6|Dscc1|Dus4l|Dusp13|Dusp23|Dusp27|Dusp6|Dync1h1|Ears2|Edil3|Efhd1|Efna2|Efnb1|Egr2|Egr3|Elmod2|Eme1|Eml5|Eml6|Eng|Enho|Eno2|Ep300|Ephb4|Epm2a|Epm2aip1|Etv4|Evi5|Exd2|Exoc3l2|Extl3|F9|Faf1|Fam110b|Fam122b|Fam129a|Fam13b|Fam193b|Fam19a3|Fam43a|Fam45a|Fam78b|Fam84b|Fancm|Farp2|Fasn|Fat1|Fbf1|Fbrsl1|Fbxl16|Fbxl4|Fbxl8|Fbxo10|Fbxo40|Fbxo46|Fbxw10|Fchsd1|Fcrlb|Fer|Fgfrl1|Fgr|Fhad1|Ficd|Fjx1|Flrt2|Fos|Fosl2|Foxa1|Foxd2|Foxl2|Frat1|Frk|Frmd6|Frs3|Fry|Fsip1|Fut10|Fut7|Fut8|Fzd4|Fzd5|Gak|Ganc|Gas2|Gas2l3|Gatad2a|Gcnt7|Gemin8|Gen1|Gfod1|Ghdc|Gigyf1|Glb1l|Glce|Glyctk|Gnat2|Gnb1l|Golga1|Golga2|Golga7b|Gpat2|Gpr19|Gpr34|Gpr55|Gpr65|Gpr84|Gprc5c|Gramd4|Grik5|Grin1|Gsk3a|Gsto2|Gtdc1|Gtpbp2|Gtpbp3|H6pd|Hbegf|Hcfc1|Hck|Hcn2|Hdac7|Heatr5a|Hectd2|Hemk1|Herc3|Hexdc|Hexim2|Hey1|Hic2|Hip1r|Hist1h2ac|Hist1h2be|Hmx2|Hnf4a|Hnrnpd|Homez|Hoxa6|Hoxc5|Hps6|Hpse|Hsd17b2|Hsd17b7|Hsf2|Hspa13|Hspa1a|Hspa4l|Htr2b|Htra3|Hyal3|Icam5|Id3|Ift122|Ift140|Ift80|Ift88|Ighmbp2|Ikzf1|Il18rap|Ing2|Inpp4a|Inpp5e|Ints8|Ip6k3|Irak3|Irf4|Isl2|Itga2b|Itga3|Itgb5|Itpkc|Jak2|Jrk|Kank2|Kazald1|Kbtbd7|Kcna3|Kcna7|Kcnab3|Kcnh2|Kcnj4|Kcnk2|Kcnn1|Kctd12|Kctd7|Kdm1a|Kdm5b|Khnyn|Khsrp|Kif13b|Kif14|Kif26a|Kif26b|Kif3c|Kif7|Kifc2|Kiss1r|Klc2|Klf10|Klhl11|Klhl15|Klhl25|Klhl26|Klhl36|Klhl38|Klhl8|Ksr2|L1cam|Lamb1|Lamb2|Lars2|Lca5|Lclat1|Leo1|Letm2|Lhx1|Lhx5|Lilra5|Limk1|Lin37|Lipg|Lipt1|Lipt2|Lmbr1|Lmod3|Lmtk2|Loxl3|Lpp|Lrch1|Lrfn1|Lrig3|Lrp4|Lrp5|Lrp8|Lrrc1|Lrrc29|Lrrc47|Lrrc8a|Lrriq3|Lsm14b|Lsr|Ltb|Ltbp3|Ltc4s|Lyzl4|Macrod2|Mad1l1|Mamdc2|Maml2|Man1c1|Map3k13|Map3k2|Map3k5|Map4k3|Mapk8ip1|Mapk8ip3|Mast3|Mast4|Mastl|Max|Mbd4|Mbd6|Mblac2|Mcam|Mcf2l|Mcm3ap|Mdc1|Mdn1|Med12l|Med15|Med19|Mef2b|Megf11|Meis2|Mettl14|Mettl4|Mical2|Mid1|Mixl1|Mkx|Mlycd|Mmel1|Mon2|Mphosph9|Mpp2|Mpp7|Mppe1|Mrm1|Mroh1|Msra|Mst1|Mtcp1|Mtfr1|Mtmr11|Mutyh|Mybpc3|Myc|Myh3|Myh7b|Myl6b|Mynn|Myo18b|Myo19|Myo1d|Myzap|Mzf1|N4bp2|N4bp3|Nav1|Nav2|Nbea|Nckap1|Ncoa1|Ncoa6|Ndufaf4|Nek8|Neto2|Neu3|Nfam1|Nfat5|Nfatc2|Nfya|Nipal3|Nkain1|Nkiras1|Nkrf|Nlgn2|Nlk|Nlrc4|Nlrp10|Nmnat1|Nmral1|Nod2|Nos1|Notch1|Notum|Npas1|Nphp3|Nphp4|Npm3|Nr1d1|Nrcam|Nsmf|Ntn3|Numbl|Nup214|Nxpe4|Ogfrl1|Olfm2|Olfm4|Ophn1|Oplah|Opn3|Orc1|Orm1|Osbp2|Osbpl10|Osbpl1a|Osbpl5|Osbpl7|Oscar|Oscp1|Osgepl1|Oxsm|P2ry1|P2ry13|Paip1|Palm|Pam|Papolg|Paqr4|Parp10|Parp14|Parp4|Pars2|Parvb|Pask|Paxbp1|Pbx4|Pccb|Pcnx|Pcsk4|Pde10a|Pde11a|Pde7a|Pdgfb|Pdpr|Pdxp|Pemt|Pfkfb4|Pfn4|Pgbd5|Pgm2l1|Phf11a|Phf21b|Phka2|Pi16|Piga|Pigg|Pik3c3|Pik3ca|Pkd1l2|Pkd2|Pkmyt1|Pla2g7|Plat|Plcd1|Plcd3|Pld1|Plekha5|Plekha6|Plekhg2|Plekhh1|Pltp|Plxna1|Plxna2|Plxna3|Plxnb3|Pms2|Pnpla6|Podxl2|Pogz|Pole|Polm|Poln|Polq|Polr2a|Polr3a|Porcn|Pou4f1|Ppard|Ppfia3|Ppp1r13l|Ppp2ca|Ppp3cc|Ppp6r1|Prdm1|Prickle1|Prickle3|Prkaca|Prkd2|Prkd3|Proz|Prpsap2|Prr12|Prrg1|Prrg2|Prss36|Prtn3|Psd|Pstpip2|Ptafr|Ptar1|Pth1r|Ptpn23|Ptprs|Pycr1|Qsox2|R3hcc1|Rab23|Rab4b|Rabep2|Rabl3|Rad18|Rad51c|Rad54b|Rai1|Ralgapa2|Raly|Ranbp6|Ranbp9|Rasgef1a|Rasl11b|Rassf7|Rb1|Rb1cc1|Rbak|Rbbp5|Rbm45|Rbm47|Rccd1|Rcor2|Rdh12|Reps2|Rev3l|Rft1|Rfx1|Rfx2|Rfx3|Rgmb|Rgs11|Rgs12|Rhou|Ribc1|Rif1|Rnf123|Rnf24|Rnf38|Rngtt|Rnpepl1|Rpap1|Rpia|Rps6kl1|Rragd|Rreb1|Rtkn2|Rtn4rl1|Rtp4|Rttn|Runx2|Rusc1|Rusc2|Rwdd3|Rybp|Ryr1|S1pr1|Sall2|Samd1|Sarm1|Sars2|Satb2|Sbk1|Sbk2|Scgb1a1|Scrn2|Sdr42e1|Sel1l3|Sema3b|Sema5b|Sema6c|Sertad3|Setd7|Sez6l|Sfi1|Sfxn5|Sgcb|Sh2d6|Sh3yl1|Shb|Shc2|Shf|Shox2|Siglec15|Sin3a|Sipa1l2|Six5|Skil|Slc10a6|Slc12a5|Slc18a1|Slc19a2|Slc22a5|Slc25a29|Slc25a35|Slc25a40|Slc26a2|Slc26a8|Slc29a2|Slc29a3|Slc2a4|Slc30a1|Slc36a3|Slc37a1|Slc38a4|Slc39a12|Slc4a3|Slc4a8|Slc7a7|Slc8a1|Slc9a5|Slc9a9|Slfn5|Slit1|Smad3|Smad7|Smarcd2|Smcr8|Smg1|Snai1|Sned1|Snhg12|Snn|Snrnp200|Snupn|Snx16|Snx20|Snx29|Sp4|Sp8|Spata13|Spata6|Sphk1|Spocd1|Spty2d1|Srl|Srpk2|Sstr5|St3gal1|St5|Star|Stard10|Stard6|Stard8|Stc2|Ston2|Strn3|Stx1a|Sun2|Suox|Syn1|Syne2|Syt11|Szt2|Taco1|Tada2b|Taf1a|Taf1c|Taf5|Tal1|Tatdn2|Tbc1d25|Tbc1d2b|Tbc1d30|Tbc1d8b|Tbc1d9|Tbx20|Tcea2|Tcea3|Terf2|Tert|Tesk1|Tesk2|Tex9|Tfb1m|Tgm1|Tgm2|Thsd1|Tigd5|Tjp3|Tle2|Tlr3|Tm4sf19|Tmc8|Tmem101|Tmem119|Tmem120b|Tmem143|Tmem14a|Tmem151a|Tmem156|Tmem158|Tmem191c|Tmem220|Tmem221|Tmem39a|Tmem42|Tmem53|Tmem63b|Tmem69|Tmem79|Tmem87a|Tmtc2|Tmtc4|Tnfaip8l1|Tnfrsf17|Tns1|Tns4|Tonsl|Top3a|Tox2|Tpcn1|Traf3ip1|Tram2|Trdmt1|Trib1|Trim13|Trim2|Trim24|Trim39|Trim67|Trim7|Tsga10|Tsga10ip|Tspan7|Tssk6|Ttc19|Ttc21a|Ttc26|Ttc28|Ttc39c|Ttll11|Ttll3|Tubb1|Tube1|Tubgcp6|Txlna|Txlnb|Tymp|Ube2o|Ubn1|Ubr4|Ucn2|Ulk2|Urb1|Usp35|Usp4|Usp53|Vav3|Vdr|Vps13d|Vsig10l|Wac|Wdhd1|Wdr13|Wdr27|Wdr38|Wdr47|Whamm|Wipi1|Wnt11|Wwox|Xaf1|Xpc|Xrra1|Ybey|Yeats2|Yjefn3|Ypel2|Ypel4|Ythdc2|Zbtb1|Zbtb33|Zbtb37|Zbtb38|Zbtb41|Zbtb46|Zbtb7b|Zbtb7c|Zc3h6|Zc3hav1l|Zc4h2|Zer1|Zfp2|Zfp28|Zfyve9|Zic5|Zkscan2|Zmiz1|Zscan18|Zswim6
UP_CELL-RVista_TFsites.txt	RVista_TFsites	Lhx8	758	5992	20946	12.6502	28.6069	2.00464	0.0448615	0.124337	2023-10-01	CHX10|Evx2	Abca3|Abca5|Abcc3|Abhd13|Abhd15|Abhd2|Acot2|Acsf2|Actn3|Acvr1|Acvr2a|Adcy3|Adra1a|Aebp1|Afap1l1|Agpat4|Ahdc1|Aldh1b1|Aldh1l2|Aldh4a1|Aloxe3|Alpk1|Alpk3|Ambra1|Amdhd1|Angel1|Angptl6|Ank2|Ankrd44|Ankrd50|Aox1|Ap1s2|Apbb1|Apoa2|Aqp11|Arc|Arhgap26|Arhgef12|Arhgef25|Arhgef3|Arid1b|Arid3b|Arl13b|Arl15|Arntl|Arrdc3|Arsk|Arvcf|Arx|Asah2|Asb13|Atp10d|Atp11b|Atp13a4|Atp2b4|Atp6v1g2|Atrn|Atxn7l2|B3gnt7|Bag6|Bahcc1|Baiap2l1|Bard1|Basp1|Baz1a|Bbs12|Bcl11b|Bcl9|Bcor|Best1|Bmpr2|Brdt|Brip1|Btbd19|Btbd3|C1galt1|Cacnb3|Cadps|Camk2b|Caprin2|Card6|Cass4|Casz1|Cbx8|Ccdc103|Ccdc120|Ccdc138|Ccdc157|Ccdc17|Ccdc40|Ccl24|Ccne2|Ccnf|Ccno|Ccnyl1|Ccr10|Cd151|Cd300lg|Cd36|Cd4|Cd5l|Cdc73|Cdh4|Cdk13|Cdkl4|Cdkn1b|Cdkn2c|Cdnf|Cds1|Cdyl2|Cebpb|Celsr3|Cenpk|Cenpl|Cep55|Cfh|Chac1|Chml|Chst11|Chst3|Cit|Cited1|Clcn1|Clcn2|Clec11a|Cmbl|Cmtm8|Cnksr1|Cnr2|Cntd1|Cntnap1|Cog5|Col16a1|Col4a2|Coro6|Cramp1l|Creb3l2|Creg2|Cry2|Csnk1g1|Cspp1|Ctdp1|Cxcr3|Cyp2u1|Cyp46a1|Dbndd2|Dbp|Dcbld1|Dchs1|Dclk2|Dedd2|Dennd1a|Dennd2a|Depdc5|Dgkg|Dip2c|Dlg3|Dmrta2|Dmtf1|Dnajb5|Dnajb9|Dnajc12|Dnajc22|Dnmt3b|Dock1|Dok4|Dpf1|Dpp6|Dus4l|Dusp13|Dusp23|Dusp27|Dusp6|Dvl1|Dync1h1|Dync2h1|Ears2|Edil3|Efna2|Efnb1|Egr2|Egr3|Elmod2|Eme1|Eml5|Eml6|Enho|Eno2|Ep300|Ephb4|Epm2a|Epm2aip1|Etv4|Evi5|Exd2|Extl3|Faf1|Fam110b|Fam122b|Fam129a|Fam13b|Fam186b|Fam193b|Fam19a3|Fam43a|Fam45a|Fam78b|Fam84b|Fancm|Farp2|Fasn|Fat1|Fbf1|Fbxl16|Fbxo40|Fbxo46|Fbxw10|Fchsd1|Fcrlb|Fer|Fgfrl1|Fgr|Fhad1|Ficd|Fjx1|Flrt2|Fos|Fosl2|Foxa1|Foxd2|Frat1|Frk|Frmd6|Frs3|Fry|Fsip1|Fut8|Fzd4|Fzd5|Gak|Ganc|Gas2|Gas2l3|Gatad2a|Gcnt7|Gemin8|Gen1|Gfod1|Ghdc|Glb1l|Glce|Gnat2|Gnb1l|Golga1|Golga2|Golga7b|Gpat2|Gpr19|Gpr34|Gpr55|Gpr65|Gpr84|Gprc5c|Gramd4|Grik5|Gsto2|Gtdc1|Gtpbp2|Gtpbp3|Hbegf|Hcfc1|Hdac7|Hectd2|Herc3|Hexim2|Hey1|Hic2|Hip1r|Hist1h2ac|Hmx2|Hnf4a|Homez|Hoxa6|Hoxc5|Hps6|Hpse|Hsd17b2|Hsd17b7|Hsf2|Hspa1a|Hspa4l|Htr2b|Htra3|Hyal3|Icam5|Id3|Ift122|Ift80|Ift88|Ikzf1|Il18rap|Il1rap|Ing2|Inpp4a|Inpp5e|Ip6k3|Irf4|Isl2|Itga2b|Itga3|Jak2|Kank2|Kazald1|Kcna3|Kcnab3|Kcnh2|Kcnj4|Kctd12|Kctd7|Kdm5b|Khnyn|Khsrp|Kif13b|Kif14|Kif26a|Kif26b|Kif3c|Kif7|Klf10|Klhl11|Klhl15|Klhl25|Klhl36|Klhl38|Klhl8|Ksr2|L1cam|Lamb1|Lamb2|Lars2|Lca5|Lclat1|Letm2|Lhx1|Lhx5|Lin37|Lipe|Lipg|Lipt1|Lmbr1|Lmod3|Lmtk2|Loxl3|Lpp|Lrch1|Lrfn1|Lrig3|Lrp4|Lrp8|Lrrc1|Lrrc29|Lrrc8a|Lrriq3|Lsm14b|Ltb|Ltc4s|Macrod2|Mamdc2|Maml2|Man1c1|Map3k13|Map3k5|Map4k3|Mapk8ip1|Mapk8ip3|Mars2|Mast4|Max|Mbd4|Mbd6|Mblac2|Mcam|Mcm3ap|Mdc1|Med12l|Med19|Mef2b|Megf11|Meis2|Mettl14|Mettl4|Mex3d|Mical2|Mid1|Mixl1|Mkx|Mlycd|Mon2|Mphosph9|Mpp7|Mppe1|Mrm1|Mroh1|Msra|Mst1|Mtcp1|Mtfr1|Mtmr11|Mutyh|Mybpc3|Myc|Myh3|Myh7b|Myl6b|Mynn|Myo18b|Myo19|Myo1d|Myzap|N4bp2|N4bp3|Nav1|Nav2|Nbea|Nckap1|Ncoa1|Ndufaf4|Nek8|Neto2|Nfam1|Nfat5|Nfya|Nkain1|Nkiras1|Nkrf|Nlgn2|Nlk|Nlrp10|Nmral1|Nos1|Notch1|Notum|Npas1|Nphp3|Nphp4|Npm3|Nr1d1|Nrcam|Ntn3|Numbl|Nup214|Ogfrl1|Olfm4|Ophn1|Opn3|Orc1|Orm1|Osbp2|Osbpl10|Osbpl7|P2ry1|P2ry13|Paip1|Pam|Papolg|Paqr3|Parp10|Parp14|Pars2|Paxbp1|Pccb|Pcnx|Pcsk4|Pde10a|Pde11a|Pde7a|Pdgfb|Pdxp|Pfkfb4|Pfn4|Pgbd5|Pgm2l1|Phf11a|Phf21b|Phka2|Piga|Pik3c3|Pik3ca|Pkd1l2|Pkd2|Pkmyt1|Pla2g7|Plat|Plcd3|Pld1|Plekha5|Plekha6|Plekhg2|Plekhh1|Pltp|Plxna1|Plxna2|Pogz|Poln|Polr2a|Polr3a|Porcn|Pou4f1|Ppfia3|Ppp2ca|Ppp3cc|Ppp6r1|Ppwd1|Prdm1|Prickle1|Prickle3|Prkaca|Prkd2|Prkd3|Prpf8|Prpsap2|Prr12|Prrg1|Psd|Pstk|Pstpip2|Pth1r|Ptpn23|Ptprs|Pycr1|Qsox2|Rab23|Rab4b|Rabl3|Rad18|Rad54b|Rai1|Ralgapa2|Raly|Ranbp6|Ranbp9|Rasgef1a|Rasl11b|Rassf7|Rb1|Rbbp5|Rbm45|Rbm47|Rccd1|Rcor2|Rdh12|Reps2|Rev3l|Rft1|Rfx1|Rfx3|Rgmb|Rhou|Rnf123|Rnf24|Rnf38|Rps6kl1|Rragd|Rreb1|Rtkn2|Rtn4rl1|Rttn|Runx2|Rusc1|Rwdd3|Rybp|Ryr1|S1pr1|Sall2|Samd1|Sarm1|Sars2|Satb2|Sbk1|Sbk2|Scrn2|Sdr42e1|Sel1l3|Sema5b|Sema6c|Setd7|Setmar|Sez6l|Sfi1|Sfxn5|Sgcb|Sh2d6|Shb|Shc2|Shf|Shox2|Sin3a|Six5|Skil|Slc10a6|Slc12a5|Slc18a1|Slc19a2|Slc22a5|Slc25a29|Slc25a35|Slc25a40|Slc26a2|Slc26a8|Slc29a2|Slc29a3|Slc2a4|Slc30a1|Slc37a1|Slc38a4|Slc39a12|Slc4a3|Slc4a8|Slc7a7|Slc8a1|Slc9a5|Slc9a9|Slit1|Smad3|Smad7|Sned1|Snhg12|Snn|Snx16|Sp4|Sp8|Spata13|Spata6|Spocd1|Srl|Srpk2|Sstr5|St3gal1|St5|Star|Stard10|Stard6|Stard8|Stc2|Stil|Ston2|Sun2|Suox|Syn1|Syne2|Syt11|Szt2|Taf1a|Taf1c|Taf5|Tal1|Tatdn2|Tbc1d2|Tbc1d25|Tbc1d2b|Tbc1d30|Tbc1d8b|Tbc1d9|Tbx20|Tcea3|Tdrd9|Tert|Tesk1|Tesk2|Tfb1m|Tgm1|Tgm2|Tlr3|Tm4sf19|Tmc8|Tmed7|Tmem101|Tmem119|Tmem120b|Tmem143|Tmem156|Tmem158|Tmem191c|Tmem220|Tmem39a|Tmem53|Tmem63b|Tmem69|Tmem79|Tmem87a|Tmtc2|Tnfrsf17|Tns1|Tns4|Top3a|Tox2|Tram2|Trdmt1|Trib1|Trim2|Trim24|Trim67|Trim7|Tspan7|Ttc19|Ttc21a|Ttc39c|Ttll11|Ttll3|Tubb1|Tube1|Txlna|Txlnb|Ube2o|Ubn1|Ucn2|Urb1|Usp35|Usp4|Usp53|Vav3|Vps13d|Wac|Wdhd1|Wdr13|Wdr27|Wdr38|Wdr47|Wdr62|Whamm|Wipi1|Wnt11|Wwox|Xaf1|Xpc|Xrra1|Yjefn3|Ypel2|Ypel4|Zbtb1|Zbtb33|Zbtb37|Zbtb38|Zbtb41|Zbtb7b|Zbtb7c|Zc3h6|Zc4h2|Zfat|Zfp2|Zfp28|Zfyve9|Zic5|Zkscan2|Zmiz1|Zscan18|Zswim3|Zswim6
UP_CELL-RVista_TFsites.txt	RVista_TFsites	STAT4	755	5967	20781	12.6529	28.7137	2.00228	0.0454667	0.125378	2023-10-01		Aatk|Abca3|Abca5|Abcc2|Abcc3|Abhd15|Abhd2|Ablim1|Acot2|Acsf2|Acvr1|Acvr2a|Adcy3|Adora2a|Adora3|Adra1a|Aebp1|Afap1l1|Agpat4|Ak1|Akap3|Aldh4a1|Aloxe3|Alpk1|Alpk3|Ambra1|Amdhd1|Angel1|Ank2|Ankrd44|Ankrd50|Aox1|Ap1s2|Apbb1|Apoa2|Arc|Arf6|Arhgap26|Arhgap39|Arhgef12|Arhgef25|Arhgef3|Arhgef4|Arid1b|Arid3b|Arl13b|Arl15|Arntl|Arrdc3|Arsk|Arx|Asah2|Asb13|Atp10a|Atp10d|Atp11b|Atp13a4|Atp2a3|Atp2b4|Atp6v1g2|Atrn|Atxn7l2|B3gnt7|Bag6|Bahcc1|Baiap2l1|Bard1|Basp1|Baz1a|Bbs1|Bbs12|Bbs7|Bcl11b|Bcl9|Bcor|Best1|Birc6|Bmpr2|Brip1|Brsk2|Btbd19|Btbd3|C1galt1|Cadps|Camk2b|Caprin2|Carns1|Cass4|Casz1|Cbx8|Cby1|Ccdc103|Ccdc120|Ccdc138|Ccdc157|Ccdc17|Ccdc57|Ccne2|Ccno|Ccnyl1|Ccr10|Cd151|Cd300lg|Cd36|Cd4|Cdcp1|Cdh4|Cdk13|Cdkl4|Cdkn1b|Cdkn2c|Cdnf|Cdyl2|Ceacam1|Cebpb|Celsr3|Cenpj|Cenpk|Cenpl|Cep55|Cfh|Chac1|Chml|Chst11|Cit|Cited1|Clcn1|Clcn2|Clec11a|Clspn|Cmbl|Cmtm8|Cnksr1|Cnr2|Cntd1|Cntnap1|Cog5|Col16a1|Col4a2|Coro6|Cpeb2|Cramp1l|Creb3l2|Cry2|Csnk1g1|Cspp1|Cxcr3|Dbndd2|Dbp|Dcbld1|Dchs1|Dclk2|Ddr1|Dedd2|Dennd1a|Dennd2a|Depdc5|Dffb|Dgkg|Dhx37|Dip2c|Dlg3|Dmrta2|Dmtf1|Dnajb5|Dnajb9|Dnajc22|Dnmt3b|Dock1|Dus4l|Dusp13|Dusp23|Dusp27|Dusp6|Dync1h1|Ears2|Edil3|Efhd1|Efna2|Efnb1|Egr2|Egr3|Eme1|Eml5|Eml6|Eng|Enho|Eno2|Ep300|Ephb4|Epm2a|Epm2aip1|Etv4|Evi5|Exd2|Exoc3l2|Extl3|F9|Faf1|Fam110b|Fam122b|Fam129a|Fam13b|Fam19a3|Fam43a|Fam45a|Fam78b|Fancm|Farp2|Fat1|Fbf1|Fbxl4|Fbxl8|Fbxo10|Fbxo46|Fchsd1|Fcrlb|Fer|Fgfrl1|Fjx1|Flrt2|Fos|Fosl2|Foxa1|Foxd2|Foxl2|Foxred2|Fpgt|Frat1|Frk|Frmd6|Frs3|Fry|Fsip1|Fut8|Fzd4|Fzd5|Gak|Ganc|Gas2|Gas2l3|Gatad2a|Gcnt7|Gemin8|Gen1|Ghdc|Gigyf1|Glb1l|Glce|Gnat2|Gnb1l|Golga1|Golga7b|Gpr19|Gpr34|Gpr55|Gpr65|Gpr84|Gprc5c|Grik5|Grin1|Gsk3a|Gsto2|Gtdc1|Gtpbp2|Gtpbp3|Hbegf|Hcfc1|Hck|Hdac7|Heatr5a|Hectd2|Hemk1|Herc3|Herc6|Hexdc|Hexim2|Hey1|Hic2|Hip1r|Hist1h2ac|Hist1h2be|Hmx2|Hnrnpd|Homez|Hoxa6|Hoxc5|Hsd17b7|Hsf2|Hspa1a|Hspa4l|Htr2b|Hyal3|Icam5|Id3|Ift122|Ift140|Ift80|Ikzf1|Il18rap|Il1rap|Inpp4a|Inpp5e|Ints8|Ip6k3|Irak3|Irf4|Isl2|Itga2b|Itga3|Itpkc|Jak2|Kazald1|Kcna3|Kcnab3|Kcnh2|Kcnj4|Kcnk2|Kcnn1|Kctd12|Kdm5b|Khnyn|Kif14|Kif26a|Kif26b|Kif7|Kifc2|Klf10|Klhl11|Klhl15|Klhl25|Klhl38|Ksr2|L1cam|Lamb1|Lars2|Lca5|Lclat1|Letm2|Lhx1|Lhx5|Limk1|Lin37|Lipe|Lipg|Lipt1|Lipt2|Lmod3|Loxl3|Lpp|Lrch1|Lrfn1|Lrig3|Lrp4|Lrp5|Lrp8|Lrrc1|Lrrc29|Lrriq3|Lsm14b|Ltb|Ltc4s|Macrod2|Mad1l1|Mamdc2|Man1c1|Map3k13|Map3k2|Map3k5|Map4k3|Mapk8|Mapk8ip1|Mapk8ip3|Mars2|Mast4|Mastl|Max|Mbd4|Mbd6|Mblac2|Mcam|Mcm3ap|Mdc1|Med12l|Med15|Megf11|Meis2|Mettl14|Mettl4|Mical2|Mid1|Mkx|Mmel1|Mon2|Mphosph9|Mpp2|Mpp7|Mrm1|Msra|Mst1|Mtcp1|Mtfr1|Mtmr11|Mutyh|Mybpc3|Myc|Myh3|Myh7b|Mynn|Myo18b|Myo19|Myo1d|Myzap|N4bp2|Nav1|Nav2|Nbea|Nckap1|Ncoa6|Ndufaf4|Nek8|Neto2|Neu3|Nfam1|Nfat5|Nfatc2|Nfya|Nipal3|Nkain1|Nkiras1|Nkrf|Nlgn2|Nlk|Nlrc4|Nmnat1|Nmral1|Nos1|Notch1|Notum|Npas1|Nphp3|Nphp4|Npm3|Nr1d1|Nrcam|Nsmf|Ntn3|Numbl|Nup214|Ogfrl1|Olfm4|Ophn1|Opn3|Orc1|Orm1|Osbp2|Osbpl10|Osbpl1a|Osbpl5|Oscar|Oxsm|P2ry1|P2ry13|Paip1|Pam|Papolg|Paqr3|Parp10|Parp14|Parp4|Pars2|Pask|Pbx4|Pccb|Pcnx|Pde10a|Pde11a|Pde7a|Pdxp|Pfkfb4|Pgm2l1|Phf11a|Phka2|Piga|Pik3c3|Pik3ca|Pkd1l2|Pkd2|Pkmyt1|Pla2g7|Plat|Plcd1|Plcd3|Pld1|Plekha5|Plekha6|Plekhg2|Plekhh1|Plxna1|Plxna2|Plxnb3|Pms2|Pnpla6|Pogz|Poln|Polq|Polr2a|Porcn|Pou4f1|Ppard|Ppp1r13l|Ppp2ca|Ppp3cc|Ppp6r1|Ppwd1|Prdm1|Prickle1|Prickle3|Prkaca|Prkd2|Prkd3|Prpsap2|Prrg1|Prrg2|Prss36|Psd|Pstpip2|Pth1r|Ptpn23|Pycr1|Qsox2|R3hcc1|Rab19|Rab4b|Rabl3|Rad51c|Ralgapa2|Raly|Ranbp6|Ranbp9|Rasgef1a|Rasl11b|Rb1|Rbak|Rbm45|Rbm47|Rccd1|Rcor2|Rdh12|Reps2|Rev3l|Rfx1|Rfx3|Rgmb|Rhobtb1|Rhou|Ribc1|Rnf24|Rnf38|Rnft2|Rpap1|Rpia|Rps6kl1|Rragd|Rreb1|Rtkn2|Rtn4rl1|Rtp4|Rttn|Runx2|Rusc1|Rwdd3|Rybp|Ryr1|S1pr1|Sall2|Samd1|Sarm1|Satb2|Sbk1|Scgb1a1|Scrn2|Sdr42e1|Sel1l3|Sema3b|Sema5b|Sema6c|Setd7|Sez6l|Sfi1|Sgcb|Sh2d6|Shb|Shc2|Shf|Shox2|Siglec15|Sin3a|Skil|Slc10a6|Slc12a5|Slc18a1|Slc19a2|Slc25a40|Slc26a8|Slc29a3|Slc2a4|Slc30a1|Slc38a4|Slc4a3|Slc4a8|Slc7a7|Slc8a1|Slc9a5|Slc9a9|Slfn5|Slit1|Smad3|Smad7|Smarcd2|Smg1|Snai1|Snx16|Snx20|Sp4|Sp8|Spata13|Spata6|Sphk1|Srl|Srpk2|Sstr5|St3gal1|St5|Star|Stard6|Stard8|Stc2|Ston2|Strn3|Stx1a|Sun2|Suox|Syn1|Syne2|Syngr3|Syt11|Szt2|Tada2b|Taf1a|Tal1|Tbc1d25|Tbc1d2b|Tbc1d30|Tbc1d8b|Tbc1d9|Tbx20|Tcea3|Tesk1|Tesk2|Tex9|Tfb1m|Tgm1|Tgm2|Thg1l|Thsd1|Tjp3|Tlr3|Tm4sf19|Tmc8|Tmem143|Tmem14a|Tmem151a|Tmem156|Tmem158|Tmem220|Tmem39a|Tmem53|Tmem63b|Tmem69|Tmem79|Tmem87a|Tmtc2|Tmtc4|Tnfrsf17|Tns1|Tonsl|Top3a|Tox2|Tpcn1|Traf3ip1|Tram2|Trdmt1|Trib1|Trim13|Trim24|Trim67|Trmu|Tspan7|Ttc19|Ttc21a|Ttc26|Ttc39c|Ttll11|Ttll3|Tubb1|Tube1|Txlna|Txlnb|Tymp|Ube2o|Ubn1|Ubr4|Ucn2|Urb1|Usp35|Usp4|Usp53|Vav3|Vdr|Wac|Wdhd1|Wdr27|Wdr38|Wdr47|Wdr62|Whamm|Wipi1|Wnt11|Wwox|Xaf1|Xpc|Xrra1|Ybey|Yjefn3|Ypel2|Ypel4|Ythdc2|Zbtb1|Zbtb33|Zbtb37|Zbtb38|Zbtb41|Zbtb7b|Zbtb7c|Zc3h6|Zc3hav1l|Zc4h2|Zfat|Zfp2|Zfyve9|Zic5|Zkscan2|Zscan18|Zswim6
UP_CELL-RVista_TFsites.txt	RVista_TFsites	UF1H3BETA	52	331	1124	15.71	29.4484	1.99561	0.048815	0.130015	AML2|AP-2beta|BDP1|CACD|Dax1|Dobox4|ERG|ERR3|ERalpha|Egr|Evi-1|FKLF|FPM315|GC|GKLF|Hand1:E47|KROX|MAZ|MAZR|Muscle|NF-E4|NF-kappaB|Oct-1|P50:RELA-P65|REX1|SMAD4|SOX9|SP1:SP3|TBX5|Tal-1|WT1|ZNF515|Zfp281|c-Rel|v-Maf		Agrn|Aloxe3|Ank2|Arhgef12|Arhgef25|Bahcc1|Clcn1|Clec11a|Dchs1|Dnajb5|Dnajc22|Dnmt3b|Dot1l|Egr3|Ephb4|Fam84b|Fos|Grik5|Hic2|Hoxc5|Ikzf1|Kcnab3|Kcnh2|Klf10|L1cam|Loxl3|Mbd6|Mcam|Mdc1|Med12l|Ncoa6|Nlgn2|Nlk|Nrcam|Numbl|Olfm2|Ppfia3|Ppp2ca|Prkaca|Rb1cc1|Rcor2|Rgs11|Rnf24|Rtn4rl1|Samd1|Satb2|Skil|Slc25a40|Tmem63b|Tmem69|Ube2o|Zswim6
UP_CELL-RVista_TFsites.txt	RVista_TFsites	GLI	674	5290	17955	12.741	29.4625	1.9923	0.0468234	0.12847	Evi-1		Aatk|Abcc3|Abhd15|Abhd2|Ablim1|Acot2|Actr5|Acvr1|Adcy3|Adora2a|Adora3|Adra1a|Afap1l1|Agap3|Agpat4|Ahdc1|Akap3|Aldh1b1|Aldh4a1|Aloxe3|Alpk1|Alpk3|Ambra1|Angel1|Ank2|Ankrd44|Ankrd50|Ap1s2|Apbb1|Apoa2|Arc|Arf6|Arhgap26|Arhgef25|Arhgef3|Arhgef4|Arid1b|Arid3b|Arl15|Arntl|Arrdc3|Arsk|Arvcf|Arx|Asb13|Atp10a|Atp10d|Atp11b|Atp13a4|Atp2a3|Atp2b4|Atp6v1g2|Atp9a|Atxn7l2|B3gnt7|Bag6|Bahcc1|Baiap2l1|Basp1|Bbs1|Bcl11b|Bcl9|Best1|Birc6|Bmpr2|Brdt|Brf2|Brsk2|Btbd19|C1galt1|Cacnb3|Camk2b|Caprin2|Card6|Carm1|Carns1|Casz1|Cbx8|Cby1|Ccdc120|Ccdc138|Ccdc155|Ccdc17|Ccdc40|Ccdc57|Ccl24|Ccnf|Ccno|Ccr10|Cd36|Cd38|Cd4|Cd5l|Cdk13|Cdkn1b|Cdkn2c|Cdnf|Cdyl2|Cebpb|Celsr3|Cenpl|Chac1|Chst11|Cit|Cited1|Clcn1|Clcn2|Clec11a|Clip2|Clspn|Cmbl|Cnr2|Cntd1|Cntnap1|Col16a1|Col4a2|Coro6|Cpeb2|Cramp1l|Creg2|Ctdp1|Cul5|Cyp46a1|Dand5|Dbndd2|Dbp|Dcbld1|Dchs1|Ddr1|Dedd2|Dennd1a|Dennd3|Depdc5|Dgkg|Dip2c|Dlg3|Dmrta2|Dnajb5|Dnajc22|Dnmt3b|Dock1|Dock6|Dot1l|Dpf1|Dusp13|Dusp23|Dusp27|Dusp6|Dvl1|Dync1h1|Ears2|Edil3|Efna2|Efnb1|Egr2|Egr3|Eme1|Eml6|Eng|Enho|Eno2|Ep300|Ephb4|Etv4|Evi5|Exd2|Exoc3l2|Extl3|Faf1|Fam110b|Fam122b|Fam13b|Fam193b|Fam19a3|Fam43a|Fam45a|Fam78b|Fam84b|Fancm|Farp2|Fasn|Fat1|Fbf1|Fbxl16|Fbxl8|Fbxo10|Fbxo46|Fbxw10|Fcho1|Fchsd1|Fer|Fgfrl1|Fgr|Ficd|Fjx1|Flrt2|Fos|Fosl2|Foxa1|Foxl2|Frat1|Frk|Frs3|Fsip1|Fut7|Fut8|Fzd4|Fzd5|Gak|Gas2|Gas2l3|Gatad2a|Gcnt7|Gemin8|Gen1|Gfod1|Ghdc|Gigyf1|Glb1l|Glce|Gnat2|Gnb1l|Golga1|Golga2|Golga7b|Gpat2|Gpr34|Gpr55|Gpr84|Gprc5c|Gramd4|Grik5|Gsk3a|Gtdc1|Gtpbp2|Gtpbp3|Hbegf|Hcfc1|Hck|Hdac7|Heatr5a|Hectd2|Hemk1|Hexim2|Hey1|Hhipl1|Hic2|Hist1h2ac|Hmx2|Hnf4a|Homez|Hoxa6|Hoxc5|Hps6|Hpse|Hsd17b2|Hsd17b7|Hsf2|Hspa1a|Htra3|Hyal3|Icam5|Id3|Ift122|Ift80|Ikzf1|Ing2|Ip6k3|Irak3|Irf4|Isl2|Itga3|Itpkc|Jrk|Kank2|Katnal2|Kcna3|Kcnab3|Kcnh2|Kcnj4|Kcnk2|Kcnn1|Kctd12|Kctd7|Kdm1a|Kdm5b|Khnyn|Khsrp|Kif13b|Kif14|Kif26a|Kif26b|Kif3c|Kif7|Kifc2|Klf10|Klhl11|Klhl26|Klhl38|Ksr2|L1cam|Lamb2|Letm2|Lhx1|Lhx5|Lilra5|Limk1|Lin37|Lipe|Lipg|Lipt1|Lmod3|Lmtk2|Loxl3|Lpp|Lrch1|Lrfn1|Lrig3|Lrp4|Lrrc1|Lrrc29|Lrrc8a|Lsr|Ltb|Ltbp3|Ltc4s|Lyzl4|Macrod2|Mad1l1|Maml2|Man1c1|Map3k13|Map3k5|Map4k3|Mapk8ip1|Mast3|Mast4|Mastl|Max|Mbd4|Mbd6|Mblac2|Mcam|Mcf2l|Mdc1|Mdn1|Med12l|Med15|Mef2b|Megf11|Meis2|Mical2|Mid1|Mixl1|Mmel1|Mpp2|Mrm1|Mst1|Mtfr1|Mtmr11|Mutyh|Myadml2|Mybpc3|Myc|Myh3|Myh7b|Myo18b|Myo1d|Myzap|Mzf1|N4bp2|N4bp3|Nav1|Nav2|Nbea|Nckap1|Ncoa6|Ndufaf4|Nek8|Neu3|Nfam1|Nfat5|Nfatc2|Nfya|Nkain1|Nkrf|Nlgn2|Nlk|Nlrp10|Nmnat1|Nmral1|Nod2|Nos1|Notum|Npas1|Nphp4|Npm3|Nr1d1|Nrcam|Nsmf|Ntn3|Numbl|Nup214|Ogfrl1|Olfm2|Olfm4|Ophn1|Oplah|Orc1|Osbpl10|Osbpl1a|Oscar|Oscp1|P2ry1|Papolg|Paqr4|Parp10|Parp4|Pars2|Pask|Pccb|Pcnx|Pcsk4|Pde10a|Pde11a|Pdgfb|Pdpr|Pdxp|Pfkfb4|Pgm2l1|Phka2|Pi16|Piga|Pik3c3|Pik3ca|Pkd1l2|Pkd2|Plcd1|Pld1|Plekha5|Plekha6|Plekhg2|Plekhh1|Pltp|Plxna1|Plxna2|Plxnb3|Pogz|Polr2a|Porcn|Pou4f1|Ppard|Ppfia3|Ppp1r13l|Ppp2ca|Ppp3cc|Ppp6r1|Prdm1|Prickle3|Prkaca|Prkd2|Prr12|Prrg2|Prss36|Prtn3|Psd|Pstpip2|Ptar1|Pth1r|Ptpn23|Ptprs|Pycr1|Qsox2|Rab4b|Rabep2|Rad18|Rad51c|Rad54b|Rai1|Raly|Ranbp6|Ranbp9|Rasgef1a|Rasl11b|Rassf7|Rb1cc1|Rbak|Rbm47|Rcor2|Rev3l|Rft1|Rfx1|Rfx3|Rgmb|Rgs11|Ribc1|Rif1|Rnf123|Rnf38|Rnft2|Rnpepl1|Rps6kl1|Rragd|Rreb1|Rtkn2|Rtn4rl1|Rttn|Runx2|Rybp|S1pr1|Sall2|Samd1|Sarm1|Sars2|Satb2|Sbk1|Sbk2|Scrn2|Sel1l3|Sema3b|Sema6c|Sertad3|Setd7|Setdb2|Sfi1|Sfxn5|Sgcb|Sh2d6|Sh3yl1|Shb|Shc2|Shf|Shox2|Siglec15|Sin3a|Sirt6|Six5|Skil|Slc12a5|Slc18a1|Slc22a5|Slc25a35|Slc26a8|Slc2a4|Slc30a1|Slc36a3|Slc37a1|Slc4a3|Slc4a8|Slc9a5|Slc9a9|Slit1|Smad7|Smarcd2|Smcr8|Smg1|Snai1|Sned1|Snhg12|Snn|Snx20|Sp4|Sp8|Spata13|Sphk1|Spty2d1|Srl|St3gal1|Star|Stard10|Stard6|Stard8|Stc2|Ston2|Strn3|Sun2|Suox|Syn1|Syne2|Syngr3|Syt11|Szt2|Taf5|Tal1|Tatdn2|Tbc1d2b|Tbc1d30|Tbc1d8b|Tbc1d9|Tbx20|Tcea2|Tcea3|Terf2|Tesk2|Tgm1|Tigd5|Tm4sf19|Tmc8|Tmem119|Tmem120b|Tmem143|Tmem151a|Tmem156|Tmem158|Tmem191c|Tmem220|Tmem221|Tmem39a|Tmem42|Tmem53|Tmem63b|Tmem69|Tmem79|Tmtc2|Tonsl|Top3a|Tox2|Tram2|Trib1|Trim2|Trim24|Trim39|Trim67|Trim7|Tsga10ip|Tspan7|Ttc21a|Ttc39c|Ttll3|Tubb1|Tubgcp6|Txlna|Txlnb|Tymp|Ubn1|Ucn2|Ulk2|Uprt|Urb1|Usp10|Usp35|Usp4|Usp53|Vdr|Vps13d|Vsig10l|Wac|Wdhd1|Wdr13|Wdr62|Whamm|Wipi1|Wnt11|Wwox|Xaf1|Xrra1|Yeats2|Ypel2|Ypel4|Zbtb1|Zbtb33|Zbtb37|Zbtb38|Zbtb41|Zbtb7b|Zbtb7c|Zc4h2|Zer1|Zfyve9|Zic5|Zkscan2|Zmiz1|Zscan18|Zswim6
UP_CELL-RVista_TFsites.txt	RVista_TFsites	ERalpha	1014	8236	28286	12.3118	29.1169	1.99225	0.0441693	0.123043		AP-2alphaA|AP-4|AR|AREB6|ATF-3|ATF-4|ATF2:c-Jun|BRF-1|Blimp-1|CHX10|CKROX|Cphx|DEC|E12|E2|E2A|E47|EBNA1|EKLF|ER-beta|ERR2|Evx2|FOXO3|GCM|GCNF|Gfi1b|HTF4|Ik-3|Irx2|LBP-1|LMAF|LRH1|LXRalpha:RXRalpha|Lmo2|MATH1|MEQ:c-Jun|MRG2|MTF1|MYF|MZF1|Meis1|Meis2|Myc|MyoD|N-Myc|NF-Y|NGFI-C|NRSF|OCT-x|OTP|PKNOX2|R|RORBETA|RORalpha|RORalpha1|RP58|RPC155|RSRFC4|Staf|TEF-1|TFE|TFEB|Tal-1alpha:E47|UF1H3BETA|VDR:RXR|XBP1|XPF-1|ZNF219|c-Ets-2|myogenin	Aatk|Abca3|Abca5|Abcc2|Abcc3|Abhd13|Abhd15|Abhd2|Ablim1|Acot2|Acpp|Acsf2|Actn3|Actr5|Acvr1|Acvr2a|Adcy3|Adora2a|Adora3|Adra1a|Aebp1|Afap1l1|Agap3|Agpat4|Agrn|Ahdc1|Ak1|Akap3|Aldh1b1|Aldh1l2|Aldh4a1|Aloxe3|Alpk1|Alpk3|Ambra1|Amdhd1|Angel1|Angptl6|Ank2|Ankrd42|Ankrd44|Ankrd50|Aox1|Ap1s2|Apbb1|Apoa2|Aqp11|Arc|Arf6|Arhgap26|Arhgap39|Arhgef12|Arhgef25|Arhgef3|Arhgef4|Arid1b|Arid3b|Arl13b|Arl15|Arntl|Arrdc3|Arsk|Arvcf|Arx|Asah2|Asb13|Atp10a|Atp10d|Atp11b|Atp13a4|Atp2a3|Atp2b4|Atp6v1g2|Atp8b3|Atp9a|Atrn|Atxn7l2|B3gnt7|Bag6|Bahcc1|Baiap2l1|Bard1|Basp1|Baz1a|Bbs1|Bbs12|Bbs7|Bcl11b|Bcl9|Bcor|Bdh2|Best1|Birc6|Bmpr2|Brdt|Brf2|Brip1|Brsk2|Btbd19|Btbd3|C1galt1|C1qtnf6|Cacnb3|Cadps|Caln1|Camk2b|Cand2|Capn1|Caprin2|Card6|Carm1|Carns1|Cass4|Casz1|Cbx8|Cby1|Ccdc103|Ccdc120|Ccdc138|Ccdc155|Ccdc157|Ccdc17|Ccdc40|Ccdc57|Ccdc66|Ccl24|Ccne2|Ccnf|Ccno|Ccnyl1|Ccr10|Cd151|Cd300lg|Cd36|Cd38|Cd4|Cd5l|Cdc73|Cdcp1|Cdh4|Cdk13|Cdkl4|Cdkn1b|Cdkn2c|Cdnf|Cdr2|Cds1|Cdyl2|Ceacam1|Cebpb|Celsr3|Cenpj|Cenpk|Cenpl|Cenpv|Cep55|Cfh|Chac1|Chml|Chst11|Chst3|Cit|Cited1|Clcn1|Clcn2|Clec11a|Clip2|Clspn|Cmbl|Cmtm8|Cnksr1|Cnr2|Cntd1|Cntnap1|Cog5|Col16a1|Col4a2|Coro2b|Coro6|Cpeb2|Cpz|Cramp1l|Creb3l2|Creg2|Cry2|Csnk1g1|Csnk1g2|Cspp1|Ctdp1|Cul5|Cxcr3|Cyp27a1|Cyp2u1|Cyp46a1|Dand5|Dbndd2|Dbp|Dcbld1|Dchs1|Dclk2|Ddr1|Ddx19a|Ddx23|Dedd2|Dennd1a|Dennd2a|Dennd3|Depdc5|Dffb|Dgkg|Dhx37|Dip2c|Dlg3|Dmrta2|Dmtf1|Dnajb5|Dnajb9|Dnajc12|Dnajc22|Dnmt3b|Dock1|Dock6|Dok4|Dot1l|Dpf1|Dpp6|Dram1|Dscc1|Dus4l|Dusp13|Dusp23|Dusp27|Dusp6|Dvl1|Dync1h1|Dync2h1|Ears2|Edil3|Efhd1|Efna2|Efnb1|Egr2|Egr3|Elmod2|Eme1|Eml5|Eml6|Eng|Enho|Eno2|Ep300|Ephb4|Epm2a|Epm2aip1|Etv4|Evi5|Exd2|Exoc3l2|Extl3|F9|Faf1|Fam110b|Fam122b|Fam129a|Fam13b|Fam186b|Fam187b|Fam193b|Fam19a3|Fam43a|Fam45a|Fam78b|Fam84b|Fancm|Farp2|Fasn|Fat1|Fbf1|Fbrsl1|Fbxl16|Fbxl4|Fbxl8|Fbxo10|Fbxo40|Fbxo46|Fbxw10|Fcho1|Fchsd1|Fcrlb|Fer|Fgfrl1|Fgr|Fhad1|Ficd|Fjx1|Flrt2|Fos|Fosl2|Foxa1|Foxd2|Foxl2|Foxred2|Fpgt|Frat1|Frk|Frmd6|Frs3|Fry|Fsip1|Fut10|Fut7|Fut8|Fzd4|Fzd5|Gak|Ganc|Gas2|Gas2l3|Gatad2a|Gcnt7|Gemin8|Gen1|Gfod1|Ghdc|Gigyf1|Glb1l|Glce|Glyctk|Gnat2|Gnb1l|Golga1|Golga2|Golga7b|Gpat2|Gpr19|Gpr34|Gpr55|Gpr65|Gpr84|Gprc5c|Gramd4|Grik5|Grin1|Gsk3a|Gsto2|Gtdc1|Gtpbp2|Gtpbp3|H6pd|Hbegf|Hcfc1|Hck|Hcn2|Hdac7|Heatr5a|Hectd2|Hemk1|Herc3|Hexdc|Hexim2|Hey1|Hhipl1|Hic2|Hip1r|Hist1h2ac|Hist1h2be|Hmx2|Hnf4a|Hnrnpd|Homez|Hoxa6|Hoxc5|Hps6|Hpse|Hsd17b2|Hsd17b7|Hsf2|Hspa13|Hspa1a|Hspa4l|Htr2b|Htra3|Hyal3|Icam5|Id3|Ift122|Ift140|Ift80|Ift88|Ighmbp2|Ikzf1|Il18rap|Il1rap|Ing2|Inpp4a|Inpp5e|Ip6k3|Irak3|Irf4|Isl2|Itga2b|Itga3|Itgb5|Itpkc|Jak2|Jrk|Kank2|Katnal2|Kazald1|Kbtbd7|Kcna3|Kcna7|Kcnab3|Kcnh2|Kcnj4|Kcnk2|Kcnn1|Kctd12|Kctd7|Kdm1a|Kdm5b|Khnyn|Khsrp|Kif13b|Kif14|Kif26a|Kif26b|Kif3c|Kif7|Kifc2|Kiss1r|Klc2|Klc3|Klf10|Klhl11|Klhl15|Klhl25|Klhl26|Klhl30|Klhl36|Klhl38|Klhl8|Ksr2|L1cam|Lamb1|Lamb2|Larp1b|Lars2|Lca5|Lclat1|Leo1|Letm2|Lhx1|Lhx5|Lilra5|Limk1|Lin37|Lipe|Lipg|Lipt1|Lipt2|Lmbr1|Lmod3|Lmtk2|Loxl3|Lpp|Lrch1|Lrfn1|Lrig3|Lrp4|Lrp5|Lrp8|Lrrc1|Lrrc29|Lrrc8a|Lrriq3|Lsm14b|Lsr|Ltb|Ltbp3|Ltc4s|Lyzl4|Macrod2|Mad1l1|Mamdc2|Maml2|Man1c1|Map3k13|Map3k2|Map3k5|Map4k3|Mapk8|Mapk8ip1|Mapk8ip3|Mars2|Mast3|Mast4|Mastl|Max|Mbd4|Mbd6|Mblac2|Mc1r|Mcam|Mcf2l|Mcm3ap|Mdc1|Mdn1|Med12l|Med15|Med19|Mef2b|Megf11|Meis2|Mettl14|Mettl4|Mex3d|Mical2|Mid1|Mixl1|Mkx|Mlycd|Mmel1|Mnd1|Mon2|Mphosph9|Mpp2|Mpp7|Mppe1|Mrm1|Mroh1|Msra|Mst1|Mtcp1|Mtfr1|Mtfr2|Mtmr11|Mutyh|Myadml2|Mybpc3|Myc|Myh3|Myh7b|Myl6b|Mynn|Myo18b|Myo19|Myo1d|Myzap|Mzf1|N4bp2|N4bp3|Nav1|Nav2|Nbea|Nckap1|Ncoa6|Ndufaf4|Nek8|Neto2|Neu3|Nfam1|Nfat5|Nfatc2|Nfya|Nipal3|Nkain1|Nkiras1|Nkrf|Nlgn2|Nlk|Nlrc4|Nlrp10|Nmnat1|Nmral1|Nod2|Nos1|Notch1|Notum|Npas1|Nphp3|Nphp4|Npm3|Nr1d1|Nrcam|Nsmf|Ntn3|Numbl|Nup214|Nxpe4|Ogfrl1|Olfm2|Olfm4|Ophn1|Oplah|Opn3|Orc1|Orm1|Osbp2|Osbpl10|Osbpl1a|Osbpl5|Osbpl7|Oscar|Oscp1|Osgepl1|Oxsm|P2ry1|P2ry13|Paip1|Palm|Pam|Papolg|Paqr3|Paqr4|Parp10|Parp14|Parp4|Pars2|Parvb|Pask|Paxbp1|Pbx4|Pccb|Pcnx|Pcsk4|Pde10a|Pde11a|Pde7a|Pdgfb|Pdpr|Pdxp|Pemt|Pfkfb4|Pfn4|Pgbd5|Pgm2l1|Phf11a|Phf21b|Phka2|Pi16|Piga|Pik3c3|Pik3ca|Pkd1l2|Pkd2|Pkmyt1|Pla2g7|Plat|Plcd1|Plcd3|Pld1|Plekha5|Plekha6|Plekhg2|Plekhh1|Pltp|Plxna1|Plxna2|Plxna3|Plxnb3|Pms2|Pnpla6|Podxl2|Pogz|Pole|Polm|Poln|Polq|Polr2a|Polr3a|Porcn|Pou4f1|Ppard|Ppfia3|Ppp1r13l|Ppp2ca|Ppp3cc|Ppp6r1|Ppwd1|Prdm1|Prdm15|Prickle1|Prickle3|Prkaca|Prkd2|Prkd3|Proz|Prpf8|Prpsap2|Prr12|Prrg1|Prrg2|Prss36|Prtn3|Psd|Pstk|Pstpip2|Ptafr|Ptar1|Pth1r|Ptov1|Ptpn23|Ptprs|Pycr1|Qsox2|R3hcc1|Rab19|Rab23|Rab4b|Rabep2|Rabl3|Rad18|Rad51c|Rad52|Rad54b|Rai1|Ralgapa2|Raly|Ranbp6|Ranbp9|Rasgef1a|Rasl11b|Rassf7|Rb1|Rb1cc1|Rbak|Rbbp5|Rbm45|Rbm47|Rccd1|Rcor2|Rdh12|Reps2|Rev3l|Rft1|Rfx1|Rfx2|Rfx3|Rgmb|Rgs11|Rgs12|Rhobtb1|Rhou|Ribc1|Rif1|Rnf123|Rnf24|Rnf38|Rnft2|Rngtt|Rnpepl1|Rpap1|Rpia|Rps6kl1|Rragd|Rreb1|Rtkn2|Rtn4rl1|Rtp4|Rttn|Runx2|Rusc1|Rusc2|Rwdd3|Rybp|Ryr1|S1pr1|Sall2|Samd1|Sarm1|Sars2|Satb2|Sbk1|Sbk2|Scgb1a1|Scrn2|Sdr42e1|Sel1l3|Sema3b|Sema5b|Sema6c|Sertad3|Setd7|Setdb2|Sez6l|Sfi1|Sfxn5|Sgcb|Sh2d6|Sh3yl1|Shb|Shc2|Shf|Shox2|Siglec15|Sin3a|Sipa1l2|Sirt6|Six5|Skil|Slc10a6|Slc12a5|Slc18a1|Slc19a2|Slc22a5|Slc25a29|Slc25a35|Slc25a40|Slc26a2|Slc26a8|Slc29a2|Slc29a3|Slc2a4|Slc30a1|Slc36a3|Slc37a1|Slc38a4|Slc39a12|Slc4a3|Slc4a8|Slc7a7|Slc8a1|Slc9a5|Slc9a9|Slfn5|Slit1|Smad3|Smad7|Smarcd2|Smcr8|Smg1|Snai1|Sned1|Snhg12|Snn|Snrnp200|Snx16|Snx20|Snx29|Sp4|Sp8|Spata13|Spata6|Sphk1|Spocd1|Spty2d1|Srd5a1|Srl|Srpk2|Sstr5|St3gal1|St5|Star|Stard10|Stard6|Stard8|Stc2|Stil|Ston2|Strn3|Stx1a|Sun2|Suox|Syn1|Syne2|Syngr3|Syt11|Szt2|Taco1|Tada2b|Taf1a|Taf1c|Taf5|Tal1|Tatdn2|Tbc1d2|Tbc1d25|Tbc1d2b|Tbc1d30|Tbc1d8b|Tbc1d9|Tbx20|Tcea2|Tcea3|Tdrd9|Terf2|Tert|Tesk1|Tesk2|Tfb1m|Tgm1|Tgm2|Thg1l|Thsd1|Tigd5|Tjp3|Tle2|Tlr3|Tm4sf19|Tmc8|Tmed7|Tmem101|Tmem119|Tmem120b|Tmem143|Tmem14a|Tmem151a|Tmem156|Tmem158|Tmem191c|Tmem204|Tmem220|Tmem221|Tmem39a|Tmem42|Tmem53|Tmem63b|Tmem69|Tmem79|Tmem87a|Tmtc2|Tmtc4|Tnfaip8l1|Tnfrsf17|Tns1|Tns4|Tonsl|Top3a|Tox2|Tpcn1|Traf3ip1|Tram2|Trdmt1|Trib1|Trim2|Trim24|Trim39|Trim67|Trim7|Trmu|Tsga10|Tsga10ip|Tspan7|Tssk6|Ttc19|Ttc21a|Ttc26|Ttc28|Ttc39c|Ttll11|Ttll3|Tubb1|Tube1|Tubgcp6|Txlna|Txlnb|Txnrd2|Tymp|Ube2o|Ubn1|Ubr4|Ucn2|Ulk2|Uprt|Urb1|Usp10|Usp35|Usp4|Usp53|Vav3|Vdr|Vps13d|Vsig10l|Wac|Wdhd1|Wdr13|Wdr27|Wdr38|Wdr47|Wdr62|Whamm|Wipi1|Wnt11|Wwox|Xaf1|Xpc|Xrra1|Yeats2|Yjefn3|Ypel2|Ypel4|Ythdc2|Zbtb1|Zbtb33|Zbtb37|Zbtb38|Zbtb41|Zbtb46|Zbtb7b|Zbtb7c|Zc3h6|Zc3hav1l|Zc4h2|Zfat|Zfp2|Zfp28|Zfyve9|Zic5|Zkscan2|Zmiz1|Zscan18|Zswim3|Zswim6
UP_CELL-RVista_TFsites.txt	RVista_TFsites	RORalpha	252	1864	6928	13.5193	26.9053	1.98349	0.0495383	0.1313	ERalpha|Evi-1|Muscle|Oct-1		Adcy3|Aebp1|Afap1l1|Agpat4|Ahdc1|Aldh4a1|Alpk3|Angel1|Ankrd44|Aox1|Ap1s2|Apbb1|Arhgef12|Arhgef25|Arid1b|Arntl|Arsk|Arvcf|Arx|Asah2|Atp10a|Atp13a4|Atxn7l2|Bag6|Bahcc1|Best1|Brip1|Btbd3|Ccdc120|Ccl24|Ccno|Cd4|Cdkl4|Cdnf|Cebpb|Chst11|Cit|Cited1|Clcn2|Cntd1|Cntnap1|Col4a2|Coro6|Cpeb2|Csnk1g1|Dbp|Dchs1|Ddr1|Dedd2|Depdc5|Dgkg|Dlg3|Dock6|Dok4|Dscc1|Dusp6|Efna2|Eme1|Eml5|Enho|Faf1|Fam129a|Fam13b|Fam78b|Fam84b|Fbrsl1|Fchsd1|Fos|Fosl2|Foxa1|Foxd2|Foxl2|Frat1|Fry|Fut8|Fzd4|Ganc|Gas2l3|Gen1|Gfod1|Ghdc|Gigyf1|Glb1l|Glce|Gnat2|Gnb1l|Golga1|Gprc5c|Gtdc1|H6pd|Hbegf|Hdac7|Hexim2|Hic2|Hmx2|Hoxa6|Hsd17b7|Htra3|Id3|Ift122|Ip6k3|Irf4|Itga2b|Itpkc|Kazald1|Kcnh2|Kif26b|Klf10|Klhl11|Klhl30|Klhl36|Klhl8|L1cam|Lamb1|Lamb2|Lca5|Leo1|Lhx1|Lipg|Lmod3|Loxl3|Lrch1|Lrig3|Lrp4|Lrrc1|Lrrc29|Lrriq3|Ltb|Ltc4s|Macrod2|Mamdc2|Man1c1|Mapk8ip1|Mast4|Mbd6|Mcam|Mdc1|Meis2|Mical2|Mid1|Mphosph9|Mtfr1|Mutyh|Myo1d|Nav1|Nav2|Nfat5|Nfya|Nipal3|Nlgn2|Nlk|Nod2|Nos1|Notum|Nr1d1|Ogfrl1|Olfm4|Ophn1|Oplah|Osbpl1a|Osbpl7|Oscar|P2ry13|Papolg|Paqr4|Pask|Paxbp1|Pccb|Pcnx|Phf11a|Phka2|Pkd2|Pkmyt1|Plcd1|Pld1|Plekhg2|Porcn|Pou4f1|Ppp2ca|Prickle3|Proz|Prrg1|Psd|Rad51c|Ranbp9|Rb1cc1|Rbm47|Rev3l|Rngtt|Rps6kl1|Rttn|Ryr1|S1pr1|Sall2|Satb2|Sbk1|Scrn2|Sdr42e1|Sel1l3|Sema3b|Sema5b|Sema6c|Setd7|Sez6l|Sh2d6|Shb|Shc2|Shf|Shox2|Sirt6|Skil|Slc18a1|Slc25a35|Slc26a8|Slc30a1|Slc38a4|Slc4a3|Slc9a5|Smad3|Smarcd2|Sp4|Sphk1|Stard10|Stard6|Ston2|Stx1a|Suox|Syn1|Syt11|Szt2|Thg1l|Tmem42|Tmem53|Tmem63b|Tmtc2|Tox2|Tpcn1|Trib1|Tsga10ip|Ttc39c|Tubgcp6|Ucn2|Vsig10l|Ypel2|Zbtb1|Zbtb38|Zbtb7b|Zc4h2|Zfat|Zfyve9|Zic5|Zswim6
UP_CELL-RVista_TFsites.txt	RVista_TFsites	FRA1	744	5877	20452	12.6595	28.7356	1.98029	0.0476864	0.128882	2023-10-01		Abca3|Abca5|Abcc3|Abhd2|Ablim1|Acot2|Acsf2|Actn3|Acvr1|Acvr2a|Adcy3|Adora3|Adra1a|Aebp1|Afap1l1|Agap3|Agpat4|Ahdc1|Ak1|Akap3|Aldh1l2|Aldh4a1|Aloxe3|Alpk1|Alpk3|Ambra1|Amdhd1|Angel1|Ank2|Ankrd44|Ankrd50|Ap1s2|Apbb1|Apoa2|Aqp11|Arf6|Arhgap26|Arhgef12|Arhgef25|Arhgef3|Arhgef4|Arid1b|Arid3b|Arl15|Arntl|Arrdc3|Arsk|Arvcf|Arx|Asah2|Atp10a|Atp10d|Atp11b|Atp13a4|Atp2a3|Atp2b4|Atrn|Atxn7l2|B3gnt7|Bag6|Bahcc1|Baiap2l1|Bard1|Baz1a|Bbs12|Bcl11b|Bcl9|Bcor|Best1|Bmpr2|Brdt|Brf2|Brip1|Btbd19|Btbd3|C1galt1|C1qtnf6|Cacnb3|Cadps|Capn1|Caprin2|Card6|Cass4|Casz1|Cbx8|Cby1|Ccdc120|Ccdc138|Ccdc17|Ccl24|Ccne2|Ccno|Ccr10|Cd151|Cd300lg|Cd36|Cd38|Cd4|Cd5l|Cdcp1|Cdh4|Cdk13|Cdkl4|Cdkn1b|Cdkn2c|Cdnf|Cdr2|Cds1|Cdyl2|Cebpb|Celsr3|Cenpj|Cenpk|Cenpl|Cep55|Cfh|Chac1|Chml|Chst11|Cit|Cited1|Clcn2|Clec11a|Cmbl|Cnr2|Cntd1|Cntnap1|Cog5|Col16a1|Col4a2|Coro6|Cpeb2|Creb3l2|Cry2|Csnk1g1|Cspp1|Cul5|Cxcr3|Cyp46a1|Dbndd2|Dbp|Dcbld1|Dchs1|Dclk2|Ddr1|Ddx23|Dedd2|Dennd1a|Dennd2a|Depdc5|Dgkg|Dip2c|Dlg3|Dmrta2|Dmtf1|Dnajb5|Dnajb9|Dnajc22|Dnmt3b|Dock1|Dock6|Dpf1|Dpp6|Dus4l|Dusp13|Dusp23|Dusp27|Dusp6|Dync1h1|Dync2h1|Ears2|Edil3|Efhd1|Efnb1|Egr2|Egr3|Elmod2|Eme1|Eml5|Eml6|Eng|Eno2|Ep300|Ephb4|Epm2a|Epm2aip1|Etv4|Evi5|Exoc3l2|Extl3|Faf1|Fam110b|Fam129a|Fam13b|Fam187b|Fam193b|Fam19a3|Fam43a|Fam45a|Fam78b|Fam84b|Fancm|Farp2|Fasn|Fat1|Fbrsl1|Fbxl16|Fbxl8|Fbxo40|Fbxo46|Fchsd1|Fcrlb|Fer|Fgfrl1|Fgr|Ficd|Fjx1|Flrt2|Fos|Fosl2|Foxa1|Foxd2|Foxl2|Foxred2|Frat1|Frk|Frmd6|Fry|Fsip1|Fut8|Fzd4|Fzd5|Gak|Ganc|Gas2|Gas2l3|Gatad2a|Gcnt7|Gemin8|Gfod1|Ghdc|Glb1l|Glce|Glyctk|Gnat2|Gnb1l|Golga1|Golga2|Golga7b|Gpat2|Gpr19|Gpr34|Gpr55|Gpr65|Gpr84|Gprc5c|Grik5|Gsk3a|Gtdc1|Gtpbp2|Gtpbp3|H6pd|Hbegf|Hcfc1|Hdac7|Hectd2|Hemk1|Herc3|Herc6|Hexdc|Hexim2|Hey1|Hic2|Hist1h2ac|Hmx2|Hnf4a|Hnrnpd|Hoxa6|Hoxc5|Hpse|Hsd17b2|Hsd17b7|Hsf2|Htr2b|Htra3|Hyal3|Icam5|Id3|Ift122|Ift80|Ift88|Ighmbp2|Il18rap|Il1rap|Ing2|Inpp5e|Ip6k3|Irak3|Irf4|Isl2|Itga2b|Itga3|Itpkc|Jak2|Jrk|Kank2|Kazald1|Kcna3|Kcna7|Kcnab3|Kcnh2|Kcnj4|Kctd12|Kdm1a|Kdm5b|Khnyn|Khsrp|Kif13b|Kif14|Kif26a|Kif26b|Kif7|Kifc2|Klf10|Klhl11|Klhl15|Klhl25|Klhl30|Klhl38|Ksr2|L1cam|Lamb1|Lamb2|Larp1b|Lars2|Lca5|Lclat1|Letm2|Lhx1|Lhx5|Limk1|Lin37|Lipe|Lipg|Lipt1|Lmod3|Lmtk2|Loxl3|Lpp|Lrch1|Lrfn1|Lrig3|Lrp4|Lrp5|Lrp8|Lrrc1|Lrrc29|Lrriq3|Ltb|Ltbp3|Ltc4s|Lyzl4|Macrod2|Mamdc2|Maml2|Man1c1|Map3k13|Map3k2|Map3k5|Map4k3|Mapk8|Mapk8ip1|Mapk8ip3|Mars2|Mast4|Mbd4|Mbd6|Mblac2|Mcam|Mcf2l|Mdc1|Med12l|Med15|Mef2b|Megf11|Meis2|Mettl4|Mical2|Mid1|Mixl1|Mkx|Mpp7|Mrm1|Mroh1|Msra|Mst1|Mtcp1|Mtfr1|Mtmr11|Mutyh|Myc|Myh3|Myh7b|Mynn|Myo18b|Myo19|Myo1d|Myzap|N4bp2|N4bp3|Nav1|Nav2|Nbea|Nckap1|Ncoa1|Ndufaf4|Nek8|Neto2|Neu3|Nfam1|Nfat5|Nfya|Nkain1|Nlgn2|Nlk|Nlrc4|Nlrp10|Nmnat1|Nmral1|Nod2|Nos1|Notch1|Notum|Npas1|Nphp3|Nphp4|Npm3|Nr1d1|Nrcam|Ntn3|Numbl|Nup214|Nxpe4|Ogfrl1|Olfm2|Olfm4|Orc1|Orm1|Osbp2|Osbpl1a|Osbpl7|Oscar|Oscp1|Osgepl1|Oxsm|P2ry1|Paip1|Palm|Pam|Papolg|Paqr4|Parp10|Parp14|Pars2|Pask|Paxbp1|Pcnx|Pde10a|Pde11a|Pde7a|Pdgfb|Pdpr|Pemt|Pfkfb4|Pfn4|Pgm2l1|Phka2|Piga|Pik3c3|Pik3ca|Pkd2|Pkmyt1|Plat|Plcd1|Plcd3|Pld1|Plekha5|Plekha6|Plekhg2|Plekhh1|Pltp|Plxna1|Plxna2|Plxnb3|Pms2|Pnpla6|Podxl2|Pogz|Poln|Polr2a|Polr3a|Porcn|Pou4f1|Ppp1r13l|Ppp2ca|Ppp3cc|Prdm1|Prickle1|Prickle3|Prkaca|Prkd2|Prkd3|Proz|Prr12|Prrg1|Prrg2|Prss36|Prtn3|Psd|Ptafr|Ptar1|Pth1r|Ptpn23|Ptprs|Pycr1|R3hcc1|Rab23|Rab4b|Rabep2|Rad18|Rad51c|Rad54b|Rai1|Ralgapa2|Raly|Ranbp6|Ranbp9|Rasl11b|Rassf7|Rb1|Rb1cc1|Rbak|Rbbp5|Rbm45|Rbm47|Rccd1|Rcor2|Rev3l|Rft1|Rfx1|Rfx3|Rgmb|Rnf123|Rnf24|Rnf38|Rnft2|Rps6kl1|Rragd|Rreb1|Rtkn2|Rtn4rl1|Rttn|Runx2|Rusc1|Rusc2|Rwdd3|Rybp|Ryr1|S1pr1|Sall2|Samd1|Sarm1|Sars2|Satb2|Sbk1|Sbk2|Scgb1a1|Scrn2|Sdr42e1|Sel1l3|Sema5b|Sema6c|Sertad3|Setd7|Sfi1|Sfxn5|Sh2d6|Shb|Shc2|Shf|Shox2|Siglec15|Sin3a|Sirt6|Six5|Skil|Slc10a6|Slc12a5|Slc18a1|Slc19a2|Slc22a5|Slc25a29|Slc25a35|Slc25a40|Slc26a8|Slc30a1|Slc37a1|Slc38a4|Slc4a3|Slc4a8|Slc7a7|Slc8a1|Slc9a5|Slc9a9|Slit1|Smad3|Smad7|Smarcd2|Smcr8|Smg1|Snai1|Sned1|Snn|Snx16|Snx20|Snx29|Sp4|Sp8|Sphk1|Spty2d1|Srl|Srpk2|St5|Star|Stard10|Stard6|Stard8|Stc2|Ston2|Stx1a|Sun2|Suox|Syn1|Syngr3|Syt11|Szt2|Taf1a|Taf1c|Taf5|Tal1|Tbc1d2|Tbc1d25|Tbc1d2b|Tbc1d30|Tbc1d8b|Tbc1d9|Tbx20|Tcea3|Terf2|Tesk1|Tfb1m|Tgm1|Tgm2|Tigd5|Tlr3|Tm4sf19|Tmc8|Tmem101|Tmem119|Tmem120b|Tmem151a|Tmem156|Tmem220|Tmem221|Tmem39a|Tmem53|Tmem63b|Tmem69|Tmem79|Tmtc2|Tnfrsf17|Tns1|Tns4|Tonsl|Top3a|Tox2|Tpcn1|Tram2|Trdmt1|Trib1|Trim2|Trim7|Tspan7|Tssk6|Ttc19|Ttc21a|Ttc39c|Ttll11|Ttll3|Tubb1|Tube1|Tubgcp6|Txlna|Ube2o|Ubn1|Ubr4|Ucn2|Uprt|Urb1|Usp10|Usp4|Usp53|Vav3|Vdr|Vps13d|Vsig10l|Wac|Wdhd1|Wdr27|Wdr38|Wdr47|Whamm|Wipi1|Wnt11|Xaf1|Xpc|Ypel2|Ypel4|Ythdc2|Zbtb1|Zbtb33|Zbtb37|Zbtb38|Zbtb41|Zbtb46|Zbtb7b|Zbtb7c|Zc3h6|Zc4h2|Zfyve9|Zic5|Zmiz1|Zscan18|Zswim6
UP_CELL-RVista_TFsites.txt	RVista_TFsites	FOXM1	877	7009	24024	12.5125	29.175	1.97473	0.0481952	0.128993	2023-10-01		Abca3|Abca5|Abcc2|Abcc3|Abhd13|Abhd2|Ablim1|Acpp|Acsf2|Actn3|Acvr1|Acvr2a|Adcy3|Adora2a|Adora3|Adra1a|Aebp1|Afap1l1|Agap3|Agpat4|Ahdc1|Ak1|Akap3|Aldh1l2|Aldh4a1|Aloxe3|Alpk1|Alpk3|Ambra1|Amdhd1|Angel1|Ank2|Ankrd42|Ankrd44|Ankrd50|Aox1|Ap1s2|Apbb1|Apoa2|Aqp11|Arf6|Arhgap26|Arhgap39|Arhgef12|Arhgef25|Arhgef3|Arhgef4|Arid1b|Arid3b|Arl13b|Arl15|Arntl|Arrdc3|Arsk|Arvcf|Arx|Asah2|Asb13|Atp10a|Atp10d|Atp11b|Atp13a4|Atp2a3|Atp2b4|Atp6v1g2|Atp8b3|Atrn|Atxn7l2|B3gnt7|Bag6|Bahcc1|Baiap2l1|Bard1|Basp1|Baz1a|Bbs1|Bbs12|Bcl11b|Bcl9|Bcor|Bdh2|Best1|Bmpr2|Brdt|Brf2|Brip1|Brsk2|Btbd19|Btbd3|C1galt1|Cacnb3|Cadps|Camk2b|Capn1|Caprin2|Card6|Cass4|Casz1|Cbx8|Cby1|Ccdc103|Ccdc120|Ccdc138|Ccdc157|Ccdc17|Ccdc40|Ccdc57|Ccl24|Ccne2|Ccnf|Ccno|Ccnyl1|Ccr10|Cd151|Cd300lg|Cd36|Cd38|Cd4|Cd5l|Cdc73|Cdcp1|Cdh4|Cdk13|Cdkl4|Cdkn1b|Cdkn2c|Cdnf|Cdr2|Cds1|Cdyl2|Cebpb|Celsr3|Cenpj|Cenpk|Cenpl|Cep55|Cfh|Chac1|Chml|Chst11|Cit|Cited1|Clcn1|Clcn2|Clec11a|Cmbl|Cmtm8|Cnksr1|Cntd1|Cntnap1|Cog5|Col16a1|Col4a2|Coro6|Cpeb2|Cramp1l|Creb3l2|Creg2|Cry2|Csnk1g1|Cspp1|Ctdp1|Cxcr3|Cyp27a1|Cyp2u1|Cyp46a1|Dbndd2|Dbp|Dcbld1|Dchs1|Dclk2|Ddr1|Ddx23|Dedd2|Dennd1a|Dennd2a|Dennd3|Depdc5|Dffb|Dgkg|Dip2c|Dlg3|Dmrta2|Dmtf1|Dnajb5|Dnajb9|Dnajc12|Dnajc22|Dnmt3b|Dock1|Dock6|Dok4|Dpf1|Dpp6|Dscc1|Dus4l|Dusp13|Dusp23|Dusp27|Dusp6|Dync1h1|Dync2h1|Ears2|Edil3|Efhd1|Efna2|Efnb1|Egr2|Egr3|Elmod2|Eme1|Eml5|Eml6|Eng|Enho|Eno2|Ep300|Ephb4|Epm2a|Epm2aip1|Etv4|Evi5|Exoc3l2|Extl3|Faf1|Fam110b|Fam122b|Fam129a|Fam13b|Fam186b|Fam193b|Fam19a3|Fam43a|Fam45a|Fam78b|Fam84b|Fancm|Farp2|Fasn|Fat1|Fbf1|Fbxl16|Fbxl4|Fbxl8|Fbxo10|Fbxo40|Fbxo46|Fbxw10|Fcho1|Fchsd1|Fcrlb|Fer|Fgfrl1|Fgr|Fhad1|Ficd|Fjx1|Flrt2|Fmo5|Fos|Fosl2|Foxa1|Foxd2|Foxl2|Foxred2|Fpgt|Frat1|Frk|Frmd6|Frs3|Fry|Fsip1|Fut7|Fut8|Fzd4|Fzd5|Gak|Ganc|Gas2|Gas2l3|Gatad2a|Gcnt7|Gemin8|Gen1|Gfod1|Ghdc|Glb1l|Glce|Glyctk|Gnat2|Gnb1l|Golga1|Golga7b|Gpat2|Gpr19|Gpr34|Gpr55|Gpr65|Gpr84|Gprc5c|Grik5|Gsk3a|Gsto2|Gtdc1|Gtpbp2|Gtpbp3|H6pd|Hbegf|Hcfc1|Hdac7|Hectd2|Hemk1|Herc3|Herc6|Hexim2|Hey1|Hic2|Hip1r|Hist1h2ac|Hist1h2be|Hmx2|Hnf4a|Hnrnpd|Homez|Hoxa6|Hoxc5|Hpse|Hsd17b2|Hsd17b7|Hsf2|Hspa13|Hspa1a|Hspa4l|Htr2b|Hyal3|Icam5|Id3|Ift122|Ift140|Ift80|Ift88|Ikzf1|Il18rap|Il1rap|Ing2|Inpp4a|Inpp5e|Ip6k3|Irf4|Isl2|Itga2b|Itga3|Itgb5|Itpkc|Jak2|Jrk|Kank2|Katnal2|Kazald1|Kbtbd7|Kcna3|Kcna7|Kcnab3|Kcnh2|Kcnj4|Kcnk2|Kctd12|Kdm5b|Khnyn|Khsrp|Kif13b|Kif14|Kif26a|Kif26b|Kif3c|Kif7|Klc2|Klf10|Klhl11|Klhl15|Klhl25|Klhl30|Klhl36|Klhl38|Klhl8|Ksr2|L1cam|Lamb1|Lamb2|Larp1b|Lars2|Lca5|Lclat1|Leo1|Letm2|Lhx1|Lhx5|Lilra5|Limk1|Lin37|Lipe|Lipg|Lipt1|Lmbr1|Lmod3|Lmtk2|Loxl3|Lpp|Lrch1|Lrfn1|Lrig3|Lrp4|Lrp8|Lrrc1|Lrrc29|Lrriq3|Lsm14b|Ltb|Ltbp3|Ltc4s|Lyzl4|Macrod2|Mamdc2|Maml2|Man1c1|Map3k13|Map3k2|Map3k5|Map4k3|Mapk8ip1|Mapk8ip3|Mars2|Mast3|Mast4|Mastl|Max|Mbd4|Mbd6|Mblac2|Mcam|Mcm3ap|Mdc1|Mdn1|Med12l|Med15|Med19|Megf11|Meis2|Mettl14|Mettl4|Mical2|Mid1|Mixl1|Mkx|Mlycd|Mon2|Mphosph9|Mpp2|Mpp7|Mppe1|Mrm1|Mroh1|Msra|Mst1|Mtcp1|Mtfr1|Mtmr11|Mutyh|Mybpc3|Myc|Myh3|Myh7b|Myl6b|Mynn|Myo18b|Myo19|Myo1d|Myzap|Mzf1|N4bp2|N4bp3|Nav1|Nav2|Nbea|Nckap1|Ndufaf4|Nek8|Neto2|Neu3|Nfam1|Nfat5|Nfatc2|Nfya|Nipal3|Nkain1|Nkiras1|Nkrf|Nlgn2|Nlk|Nlrc4|Nlrp10|Nmnat1|Nmral1|Nod2|Nos1|Notch1|Npas1|Nphp3|Nphp4|Npm3|Nr1d1|Nrcam|Ntn3|Numbl|Nup214|Nxpe4|Ogfrl1|Olfm2|Olfm4|Ophn1|Oplah|Opn3|Orc1|Orm1|Osbp2|Osbpl10|Osbpl1a|Osbpl7|Oscar|Oscp1|Osgepl1|Oxsm|P2ry1|P2ry13|Paip1|Palm|Pam|Papolg|Paqr3|Paqr4|Parp10|Pars2|Pask|Paxbp1|Pbx4|Pccb|Pcnx|Pcsk4|Pde10a|Pde11a|Pde7a|Pdgfb|Pdxp|Pemt|Pfkfb4|Pfn4|Pgbd5|Pgm2l1|Phf11a|Phf21b|Phka2|Piga|Pik3c3|Pik3ca|Pkd1l2|Pkd2|Pkmyt1|Pla2g7|Plat|Plcd1|Plcd3|Pld1|Plekha5|Plekha6|Plekhg2|Plekhh1|Pltp|Plxna1|Plxna2|Plxnb3|Pms2|Pnpla6|Podxl2|Pogz|Polm|Poln|Polq|Polr2a|Polr3a|Porcn|Pou4f1|Ppard|Ppfia3|Ppp1r13l|Ppp2ca|Ppp3cc|Ppp6r1|Ppwd1|Prdm1|Prickle1|Prickle3|Prkaca|Prkd2|Prkd3|Proz|Prpsap2|Prr12|Prrg1|Prrg2|Prss36|Prtn3|Psd|Pstk|Pstpip2|Pth1r|Ptov1|Ptpn23|Qsox2|R3hcc1|Rab19|Rab23|Rab4b|Rabep2|Rabl3|Rad18|Rad51c|Rad52|Rad54b|Rai1|Ralgapa2|Raly|Ranbp6|Ranbp9|Rasgef1a|Rasl11b|Rb1|Rb1cc1|Rbak|Rbbp5|Rbm45|Rbm47|Rccd1|Rcor2|Rdh12|Reps2|Rev3l|Rft1|Rfx1|Rfx2|Rfx3|Rgmb|Rgs11|Rgs12|Rhou|Ribc1|Rif1|Rnf123|Rnf24|Rnf38|Rnpepl1|Rpap1|Rpia|Rps6kl1|Rragd|Rreb1|Rtkn2|Rtn4rl1|Rttn|Runx2|Rusc1|Rusc2|Rwdd3|Rybp|Ryr1|S1pr1|Sall2|Samd1|Sarm1|Satb2|Sbk1|Sbk2|Scgb1a1|Scrn2|Sdr42e1|Sel1l3|Sema3b|Sema5b|Sema6c|Sertad3|Setd7|Setmar|Sez6l|Sfxn5|Sh2d6|Sh3yl1|Shb|Shc2|Shf|Shox2|Siglec15|Sin3a|Six5|Skil|Slc10a6|Slc12a5|Slc18a1|Slc19a2|Slc22a5|Slc25a29|Slc25a40|Slc26a8|Slc29a2|Slc29a3|Slc2a4|Slc30a1|Slc36a3|Slc38a4|Slc39a12|Slc4a3|Slc4a8|Slc7a7|Slc8a1|Slc9a5|Slc9a9|Slfn5|Slit1|Smad3|Smad7|Smcr8|Smg1|Snai1|Sned1|Snhg12|Snn|Snx16|Snx20|Sp4|Sp8|Spata13|Spata6|Sphk1|Spty2d1|Srd5a1|Srl|Srpk2|St3gal1|St5|Stard10|Stard6|Stard8|Stc2|Ston2|Strn3|Stx1a|Sun2|Suox|Syn1|Syne2|Syngr3|Syt11|Szt2|Taco1|Taf1a|Taf5|Tal1|Tatdn2|Tbc1d2|Tbc1d25|Tbc1d2b|Tbc1d30|Tbc1d8b|Tbc1d9|Tbx20|Tcea3|Tdrd9|Tert|Tesk1|Tesk2|Tfb1m|Tgm1|Thg1l|Thsd1|Tigd5|Tlr3|Tm4sf19|Tmed7|Tmem101|Tmem119|Tmem120b|Tmem143|Tmem14a|Tmem151a|Tmem156|Tmem158|Tmem220|Tmem221|Tmem39a|Tmem53|Tmem63b|Tmem69|Tmem79|Tmem87a|Tmtc2|Tnfrsf17|Tns1|Tns4|Tonsl|Top3a|Tox2|Tpcn1|Tram2|Trdmt1|Trib1|Trim13|Trim2|Trim24|Trim67|Trim7|Trmu|Tsga10ip|Tspan7|Tssk6|Ttc19|Ttc21a|Ttc26|Ttc39c|Ttll11|Ttll3|Tubb1|Tube1|Txlna|Txlnb|Ube2o|Ubn1|Ucn2|Urb1|Usp10|Usp35|Usp4|Usp53|Vav3|Vdr|Vsig10l|Wac|Wdhd1|Wdr13|Wdr27|Wdr47|Wdr62|Whamm|Wipi1|Wnt11|Wwox|Xaf1|Xpc|Xrra1|Ybey|Yeats2|Yjefn3|Ypel2|Ypel4|Ythdc2|Zbtb1|Zbtb33|Zbtb37|Zbtb38|Zbtb7b|Zbtb7c|Zc3h6|Zc4h2|Zfp2|Zfyve9|Zic5|Zkscan2|Zmiz1|Zscan18|Zswim6
UP_CELL-TFTargets.txt	TFTargets	Gene-Set Name	Number Changed	Number Measured	Number in Gene-Set	Percent Changed	Percent Present	Z Score	FisherExactP	AdjustedP	redundant with terms	inverse redundant	gene symbols
UP_CELL-TFTargets.txt	TFTargets	SUZ12_MOUSE(Source:Suz12_Peng-PAZAR)	19	57	329	33.3333	17.3252	5.5144	3.94e-06	0.00075654			A830082K12Rik|Arsk|Bcl11b|Faf1|Fbxl8|Fjx1|Hoxa6|Kazald1|Lhx1|Lhx5|Ptprs|Runx2|Sarm1|Satb2|Sp8|Tal1|Tox2|Trim67|Uvssa
UP_CELL-TFTargets.txt	TFTargets	PCL2_MOUSE(Source:PCL2_Walker-PAZAR)	18	54	1114	33.3333	4.8474	5.36602	7.08e-06	0.00090595			Ccdc65|Cdkn2c|Dbndd2|Fbxl8|Gm25047|Irak3|Kcna7|Kcnj4|Lhx5|Pde10a|Psd|Sarm1|Shox2|Smad7|Thbs3|Tmem221|Usp35|Zfp541
UP_CELL-TFTargets.txt	TFTargets	RUNX1_HUMAN(Source:RUNX1_Hollenhorst-PAZAR)	25	102	1317	24.5098	7.74487	4.5069	6.4e-05	0.0061482			Adra1a|Arhgap39|Arhgef12|Col4a2|Dennd1a|Dip2c|Dock1|Dock6|Fsip1|Gm25047|Golga1|Kif26b|Lrrc1|Mad1l1|Med12l|Myo18b|Parvb|Ptafr|Rtkn2|Ryr1|Sipa1l2|Tox2|Trib1|Tspan7|Ttc28
UP_CELL-TFTargets.txt	TFTargets	EZH2_MOUSE(Source:Ezh2_Peng-PAZAR)	15	49	2076	30.6122	2.36031	4.49298	0.00012464	0.00957271			Arx|Car7|Cdkn2c|Cds1|Cited1|Faf1|Fbxl8|Gm10419|Gm25047|Kcnj4|Runx2|Sema5b|Siglec15|Trim67|Uvssa
UP_CELL-TFTargets.txt	TFTargets	JARID2_MOUSE(Source:Jarid2_Peng-PAZAR)	13	46	1137	28.2609	4.04573	3.83616	0.00082316	0.0451565			A830082K12Rik|Arx|Car7|Cited1|Faf1|Gm10419|Hoxa6|Ikzf1|Runx2|Sema5b|Sp8|Tbc1d30|Uvssa
UP_CELL-TFTargets.txt	TFTargets	HIF1A_HUMAN(Source:HIF1A_schodel-PAZAR)	21	101	1243	20.7921	8.1255	3.26996	0.0029751	0.142805			Arid1b|Arrdc3|Clip2|Dpp6|Fut8|Gm25047|Klhl11|Klhl25|Lmbr1|Loxl3|Lrp4|Nos1|Pfkfb4|Prdm1|Sez6l2|St3gal1|Trpm4|Ttll11|Ulk2|Wdr27|Zfat
UP_CELL-TFTargets.txt	TFTargets	REST_HUMAN(Source:pleiades genes-PAZAR)	3	6	21	50	28.5714	3.0986	0.0194369	0.466485			Grin1|L1cam|Syn1
UP_CELL-TFTargets.txt	TFTargets	TFAP2C_HUMAN(Source:AP2g_E2_tan-PAZAR)	18	87	1149	20.6897	7.5718	3.00041	0.00770907	0.32892			Atp9a|Brip1|Cdkl4|Cramp1l|Ephb4|Foxa1|Gm25047|Ift122|Lrp5|Myc|N4bp3|Nrcam|Plekha6|Slc29a2|Smarcd2|Stard10|Stx1a|Trib1
UP_CELL-TFTargets.txt	TFTargets	GATA3_HUMAN(Source:GATA3_untreated_Liu-PAZAR)	12	53	1250	22.6415	4.24	2.79548	0.0116255	0.3434			Aldh4a1|Cnr2|Crocc|Fhad1|Gm25047|Kdm1a|Lrrc47|Nipal3|Nmnat1|Nphp4|Tcea3|Vps13d
UP_CELL-TFTargets.txt	TFTargets	E2F1_HUMAN(Source:Cao-PAZAR)	16	78	1252	20.5128	6.23003	2.78823	0.00936739	0.3434			Ahdc1|Aldh4a1|Casz1|Cnr2|Crocc|Fhad1|Gm25047|H6pd|Kdm1a|Man1c1|Nmnat1|Nphp4|Ptafr|Tcea3|Ubr4|Vps13d
UP_CELL-TFTargets.txt	TFTargets	ESR2_HUMAN(Source:ESR2_Grober-PAZAR)	12	56	1229	21.4286	4.55655	2.58025	0.0160964	0.412068			Agrn|Ahdc1|Casz1|Cnr2|Dvl1|Gm25047|H6pd|Lrrc47|Man1c1|Nmnat1|Tcea3|Vps13d
UP_CELL-TFTargets.txt	TFTargets	ZNF263_HUMAN(Source:znf263_Frietze-PAZAR)	17	89	1341	19.1011	6.63684	2.54856	0.0156159	0.412068			Acvr1|Ahdc1|Bcr|Dbp|Eng|Farp2|Fbrsl1|Fry|Gm25047|Icam5|Larp1b|Myc|Myo1d|Notch1|Ryr1|Shox2|Trim67
UP_CELL-TFTargets.txt	TFTargets	TRIM28_HUMAN(Source:TRIM28 ChIP-PAZAR)	12	60	1276	20	4.70219	2.31319	0.0329318	0.575029			Btbd8|Cnr2|Crocc|Gm25047|Kif26b|Nkain1|Plekha6|Rhou|Tal1|Vps13d|Zfp69|Zfyve9
UP_CELL-TFTargets.txt	TFTargets	CTCF_HUMAN(Source:CTCF_HEPG2_Schmidt-PAZAR)	6	24	977	25	2.4565	2.24998	0.0379755	0.575029			Agrn|Dffb|Dvl1|Gm25047|Lrrc47|Mmel1
UP_CELL-TFTargets.txt	TFTargets	STAT1(Source:ORegAnno STAT1 ChIP-PAZAR)	17	96	1409	17.7083	6.81334	2.20501	0.0439639	0.575029			Adra1a|Cdkn1b|Dnmt3b|Fos|Gm25047|Macrod2|Ncoa1|Plekha6|Rnls|Rusc2|Slc39a12|St5|Syne2|Tox2|Wipi1|Wwox|Zkscan2
UP_CELL-local.txt	WikiPathways	Gene-Set Name	Number Changed	Number Measured	Number in Gene-Set	Percent Changed	Percent Present	Z Score	FisherExactP	AdjustedP
UP_CELL-microRNATargets.txt	microRNATargets	Gene-Set Name	Number Changed	Number Measured	Number in Gene-Set	Percent Changed	Percent Present	Z Score	FisherExactP	AdjustedP	redundant with terms	inverse redundant	gene symbols
UP_CELL-microRNATargets.txt	microRNATargets	mmu-miR-17	82	531	715	15.4426	74.2657	2.99216	0.00362891	0.602285	mmu-miR-93		Abhd2|Ahrr|Arhgap26|Arhgef3|Bcl11b|Bicd2|Bmpr2|Cds1|Cntnap1|Coro2b|Cry2|Csnk1g1|Dgke|Dgkq|Dmrta2|Dmtf1|Dnajb9|Efnb1|Egr2|Egr3|Ephb4|Fam45a|Fam84b|Fbxo10|Fjx1|Foxa1|Frmd6|Fzd4|Gigyf1|Golga1|Gtdc1|Kif26b|Klf10|Limk1|Lrch1|Lrp8|Map3k2|Map3k5|Mast3|Mastl|Med12l|Mex3d|Mynn|Myo1d|Napepld|Nav2|Nbea|Osbpl5|Pgbd5|Pkd2|Polq|Ppp2ca|Prrg1|Psd|Rasgef1a|Rasl11b|Rb1|Rb1cc1|Reps2|Rgmb|Rnf38|Rragd|Rybp|S1pr1|Shc4|Slc25a40|Slc29a2|Slc2a4|Slc6a9|Smad7|Snx16|Spty2d1|Srpk2|Tbc1d2b|Tbc1d8b|Ulk1|Wac|Wee1|Ypel2|Zbtb18|Zbtb41|Zfp661
UP_CELL-microRNATargets.txt	microRNATargets	mmu-miR-341	67	427	626	15.6909	68.2109	2.82776	0.00602038	0.602285			Abca3|Abca5|Ambra1|Aox1|Arhgap39|Basp1|Bcl9|Birc6|Brsk2|C2cd5|Camk2b|Cdkn2c|Celsr3|Cyp46a1|Dcbld1|Dclk2|Depdc1b|Depdc5|Dync1h1|Efnb1|Fat1|Fbxl16|Fos|Fry|Gigyf1|Grik4|Grik5|Hey1|Hivep2|Hmx2|Hspa4l|Kdm1a|Lamb2|Larp1b|Lin37|Lipe|Llgl1|Lrrc51|Mcf2l|Mid1|Nfat5|Nr1d1|Pcnx|Pde7a|Plekha5|Pou4f1|Ppfia3|Ppwd1|Prkd3|Prr12|Rbm45|Rfx1|Rfx2|Rragd|Rusc2|Sema6c|Shb|Shox2|Sipa1l2|Smad7|Szt2|Tdrd9|Tfb1m|Thbs3|Tmtc4|Wac|Zmiz1
UP_CELL-microRNATargets.txt	microRNATargets	mmu-miR-770-3p	258	1956	2855	13.1902	68.5114	2.8254	0.00561479	0.602285			Abca3|Abcb1b|Abcc2|Abcc3|Abhd13|Ablim1|Adcy3|Agap3|Agrn|Ahdc1|Aloxe3|Ank2|Ano8|Aox1|Apbb1|Arhgap39|Arhgef25|Arhgef3|Arntl|Arx|Asic1|Atp10a|Atp2b4|Atp9a|Basp1|Bcl11b|Bcor|Bcr|Bdh2|Brsk2|C2cd5|Cacna1b|Cacnb3|Caln1|Camk2b|Carm1|Ccdc65|Ccdc66|Celsr3|Clcn2|Clspn|Cmip|Cog5|Col16a1|Crocc|Csnk1g2|Cspp1|Cul5|Cyp46a1|Dchs1|Dclk2|Ddr1|Ddx19a|Depdc1b|Depdc5|Dgkg|Dhx37|Dmrta2|Dmtf1|Dnajb5|Dnajb9|Dock1|Dpf1|Dusp6|Efnb1|Egr2|Egr3|Elovl4|Etv4|Fam110b|Fam193b|Fasn|Fat1|Fbxl16|Fcho1|Fer|Fos|Foxa1|Frs3|Fzd4|Ganc|Glb1l|Gls2|Gnat2|Gprc5c|Grik5|Grin1|Gsk3a|Gtpbp2|Hcfc1|Hdac7|Heatr5a|Herc2|Hip1r|Hivep2|Hmx2|Hnrnpd|Hsf2|Hspa4l|Id3|Ift122|Ift140|Ift80|Ing2|Isl2|Kansl1l|Kat6b|Kcnh2|Kcnj4|Kdm1a|Khsrp|Kif26b|Klc2|Klf10|Klhl8|Lamb2|Larp1b|Lhx1|Lin37|Lipe|Llgl1|Lmbr1|Lrp5|Lrp8|Lrrc1|Lrrc51|Lrrc8a|Ltbp3|Map3k2|Map7d1|Mapk8ip3|Max|Mcf2l|Med12l|Med15|Megf11|Mid1|Mkx|Mmel1|Mon2|Mtmr11|Mybpc3|Mynn|Myo1d|Nbea|Ncoa1|Nek8|Nfat5|Nfatc2|Nmnat1|Nos1|Notch1|Notum|Nphp3|Nr1d1|Numbl|Pam|Paqr3|Pbx4|Pccb|Pcnx|Pde10a|Pde11a|Pde6b|Pkmyt1|Pld1|Plekha5|Pltp|Plxna2|Plxna3|Pnpla6|Pogz|Pole|Polr2a|Polr3a|Pou4f1|Ppfia3|Ppp1r37|Ppp2ca|Prkaca|Prpsap2|Psd|Ptpn23|Ptprs|Rabl3|Raly|Ranbp9|Rb1|Rbm47|Rfx1|Rfx2|Rhobtb1|Rnf123|Rpia|Rragd|Rtkn2|Rusc2|Sars2|Satb2|Sel1l3|Sema5b|Sema6c|Sez6l2|Sfxn5|Shb|Shox2|Sin3a|Sipa1l2|Slc12a5|Slc4a3|Slc6a9|Slc7a7|Slit1|Smad7|Smarcd2|Snx16|Snx29|Sptb|Sptbn2|St5|Stard10|Stc2|Suox|Syn1|Szt2|Taf5|Tbc1d25|Tbc1d9|Terf2|Tfb1m|Tgm1|Thbs3|Thg1l|Tmem63b|Tmem87a|Tmtc4|Top3a|Tram2|Trim2|Tspan7|Ttc39c|Tube1|Tubgcp3|Ube2o|Usp10|Wdr47|Whamm|Wipi1|Ypel2|Ypel4|Zbtb37|Zbtb46|Zer1|Zfp341|Zfp420|Zfp821|Zmiz1|Zwilch
UP_CELL-microRNATargets.txt	microRNATargets	mmu-miR-136	98	667	968	14.6927	68.905	2.75043	0.00720437	0.602285			Ambra1|Ap1g1|Arhgef25|Arhgef3|Arntl|Arx|Atrn|Bcl9|Brsk2|C1galt1|C2cd5|Cadps|Caln1|Camk2b|Ccdc66|Cdc73|Cdkn2c|Col16a1|Cpeb2|Ddx19a|Dnajb9|Dock1|Dot1l|Dpf1|Egr2|Ep300|Etv4|Evi5|Extl3|Fat1|Fos|Fut8|Fzd4|Fzd5|Gas2|Glb1l|Grik4|Heatr5a|Hnrnpd|Hspa13|Hspa4l|Ift80|Kat6b|Kcnj4|Khsrp|Kif7|Klf10|Klhl11|Klhl8|Lrrc51|Map3k2|Map7d1|Mapk8ip3|Mastl|Med12l|Mkx|Mmel1|Msh3|Myo1d|Nek8|Nos1|Nup214|Pam|Paqr3|Pld1|Polr3a|Prkd3|Ptpn23|Raly|Rif1|Rpap1|Rragd|Rybp|Shb|Slc9a9|Smarcd2|Smg1|St5|Stc2|Tbc1d9|Tdrd9|Tesk2|Tmem87a|Trdmt1|Trim2|Trmu|Ttc39c|Tubgcp5|Wac|Wdr47|Zbtb1|Zbtb41|Zfp341|Zfp420|Zfp46|Zfp710|Zmym2|Zwilch
UP_CELL-microRNATargets.txt	microRNATargets	mmu-miR-495	99	681	964	14.5374	70.6432	2.64838	0.00938569	0.65387		mmu-miR-1192	Abca3|Abhd13|Abhd17c|Acvr1|Ap1g1|Arc|Arrdc3|Atrn|Basp1|Bcl11b|Brsk2|C2cd5|Cacna1b|Cdc73|Cdyl2|Cep55|Col16a1|Ddx19a|Dot1l|Dpf1|Dusp6|Dync2h1|Ep300|Fam43a|Fbxl4|Fry|Gigyf1|Gtpbp2|Hbegf|Hcfc1|Herc3|Hey1|Hivep2|Hnrnpd|Hsf2|Ift140|Ift80|Ip6k3|Jak2|Kat6b|Kbtbd7|Kdm1a|Khnyn|Klhl15|Lclat1|Macrod2|Map3k2|Map3k5|Mapk8|Mast4|Mblac2|Med15|Mkx|Mob3b|Mynn|Myzap|Nfat5|Nipal3|Nkrf|Nlk|Notch1|Nrcam|Ophn1|Osbpl1a|Paip1|Pcnx|Pde7a|Pkd2|Plekhg2|Porcn|Prickle1|Prkd3|Prpsap2|Ptar1|Rad18|Rb1|Rbbp5|Rev3l|Rttn|Rybp|Satb2|Skil|Slc22a5|Slc37a1|Slit1|Stc2|Tmem101|Ubn1|Vps13d|Wac|Ythdc2|Zbtb1|Zbtb18|Zbtb37|Zfp280c|Zfp654|Zfp827|Zmym2|Zswim6
UP_CELL-microRNATargets.txt	microRNATargets	mmu-miR-874	14	65	93	21.5385	69.8925	2.56015	0.0172137	0.743442			Extl3|Lmtk2|Mapk8ip3|Mblac2|Med12l|Parp14|Prdm1|Satb2|Slc12a5|Slc2a4|Smg1|St5|Tmem151a|Vav3
UP_CELL-microRNATargets.txt	microRNATargets	mmu-miR-296-3p	5	16	27	31.25	59.2593	2.48615	0.0290704	0.743442			Cpeb2|Egr2|Epm2aip1|Nav1|Nlgn2
UP_CELL-microRNATargets.txt	microRNATargets	mmu-miR-126-5p	9	37	57	24.3243	64.9123	2.46084	0.0320143	0.743442			Arhgef3|Ddr1|Hspa4l|Klhl36|Rif1|Slc30a1|Tsga10|Tube1|Zfp827
UP_CELL-microRNATargets.txt	microRNATargets	mmu-let-7a	127	916	1322	13.8646	69.289	2.44508	0.0165691	0.743442			Abca3|Abcc3|Abhd2|Adcy3|Ahdc1|Ambra1|Ank2|Arid3b|Arl4d|Arntl|Asic1|Birc6|Btbd3|C1galt1|Cacna1b|Cacnb3|Camk2b|Carm1|Ccdc65|Ccne2|Celsr3|Coil|Col16a1|Cpeb2|Crocc|Cry2|Cyp46a1|Dbp|Dclk2|Ddx19a|Dmrta2|Dmtf1|Dnajb9|Dot1l|Dus4l|Dusp6|Dync2h1|Elovl4|Fcho1|Frs3|Ganc|Grik4|Hectd2|Herc3|Hic2|Hip1r|Hsf2|Ift122|Ift140|Igf1r|Ing2|Inpp4a|Ints8|Kansl1l|Khsrp|Lipe|Lrig3|Lrp5|Lrrc1|Lrrc51|Lrrc8a|Map4k3|Mapk8ip3|Megf11|Meis2|Mid1|Mon2|Myc|Mynn|Myzap|Nfat5|Nlk|Nos1|Notch1|Notum|Nphp3|Pam|Papolg|Pcnx|Pde11a|Pde6b|Pdgfb|Pdpr|Pgm2l1|Plekha5|Plxnb3|Pogz|Pole|Pou4f1|Prkaca|Prpsap2|Rab4b|Rabl3|Rb1|Rb1cc1|Rbbp5|Rft1|Rfx2|Rif1|Rnf38|Rpap1|Sema5b|Sema6c|Sipa1l2|Skil|Slc30a1|Slc6a9|Slc9a9|Snn|Snx16|Sp8|Spata6|Sptbn2|St5|Stard10|Suox|Szt2|Taf5|Tbc1d9|Tfb1m|Tmtc4|Trim2|Ulk2|Zbtb37|Zbtb41|Zer1|Zfp341
UP_CELL-microRNATargets.txt	microRNATargets	mmu-miR-93	179	1340	1922	13.3582	69.719	2.42001	0.0169084	0.743442		mmu-miR-17	Abhd17b|Abhd2|Ahrr|Ank2|Arhgap26|Arhgef3|Arx|Bcl11b|Bcor|Bicd2|Bmpr2|Brip1|Brsk2|C2cd5|Cadps|Cds1|Clspn|Cntnap1|Coro2b|Cry2|Csnk1g1|Cspp1|Cyp46a1|Ddx19a|Dgke|Dgkg|Dgkq|Dmrta2|Dmtf1|Dnajb5|Dnajb9|Dock6|Efnb1|Egr2|Egr3|Elovl4|Ephb4|Fam13b|Fam193b|Fam45a|Fam84b|Fasn|Fbxl4|Fbxo10|Fjx1|Foxa1|Foxl2|Frmd6|Fzd4|Gigyf1|Glb1l|Golga1|Gtdc1|Hcfc1|Heatr5a|Herc2|Herc3|Hic2|Hsf2|Ift140|Ift80|Jrkl|Kcnh2|Kif26b|Klc2|Klf10|Ksr2|Lamb2|Lclat1|Limk1|Llgl1|Lmbr1|Lrch1|Lrp8|Lrrc1|Macrod2|Map3k2|Map3k5|Map4k3|Mast3|Mastl|Med12l|Megf11|Mex3d|Mon2|Mynn|Myo1d|Napepld|Nav2|Nbea|Nckap1|Neto2|Nfat5|Nfatc2|Nfya|Nlk|Nr1d1|Osbpl5|Papolg|Pcnx|Pde10a|Pde6b|Pgbd5|Phka2|Pkd2|Plekha5|Plxna1|Plxna2|Pnpla6|Polq|Ppp2ca|Prkd3|Prrg1|Psd|Ptpn23|Rasgef1a|Rasl11b|Rb1|Rb1cc1|Reps2|Rft1|Rfx1|Rgmb|Rif1|Rnf38|Rpap1|Rpia|Rragd|Rtkn2|Rybp|S1pr1|Satb2|Shc4|Sin3a|Skil|Slc25a40|Slc29a2|Slc2a4|Slc30a1|Slc6a9|Slit1|Smad7|Smg1|Snx16|Sp8|Spty2d1|Srpk2|Stard10|Syn1|Tal1|Tbc1d2b|Tbc1d30|Tbc1d8b|Tbc1d9|Tesk2|Trim2|Tsga10|Ttc39c|Ulk1|Wac|Wdr47|Wee1|Whamm|Yeats2|Ypel2|Ypel4|Zbtb18|Zbtb37|Zbtb41|Zer1|Zfand4|Zfp341|Zfp46|Zfp661|Zfp827|Zfyve9|Zmiz1|Zmym2|Zwilch
UP_CELL-microRNATargets.txt	microRNATargets	mmu-miR-653	12	56	80	21.4286	70	2.34883	0.0315068	0.743442			Ano8|Atrn|Birc6|Cdk13|Egr2|Fbxl16|Gpr65|Plekha6|Prdm1|Txlnb|Zbtb46|Zfp654
UP_CELL-microRNATargets.txt	microRNATargets	mmu-let-7c	148	1103	1631	13.418	67.6272	2.2181	0.0302265	0.743442			Abca3|Abcc3|Abhd17c|Agrn|Ambra1|Aox1|Apbb1|Arid3b|Arl4d|Arntl|Arx|Atp9a|Basp1|Birc6|Btbd3|C1galt1|Cacna1b|Cacnb3|Camk2b|Carm1|Ccne2|Celsr3|Coil|Col16a1|Cpeb2|Crocc|Cry2|Dbp|Dcbld1|Dclk2|Ddx19a|Depdc1a|Depdc1b|Depdc5|Dgkg|Dhx37|Dnajb5|Dnajb9|Dock6|Dot1l|Dpf1|Dus4l|Efnb1|Elovl4|Ep300|Epm2a|Etv4|Fasn|Fcho1|Fer|Fut8|Ganc|Gnat2|Grik4|Gsk3a|Hectd2|Hic2|Hip1r|Hsf2|Ift122|Ift140|Igf1r|Inpp4a|Ints8|Kat6b|Khsrp|Kif7|Lhx1|Lrig3|Lrp5|Lrrc1|Lrrc8a|Mamdc2|Map4k3|Mapk8ip3|Mbd6|Mcf2l|Meis2|Mid1|Mon2|Msantd2|Myc|Mynn|Myo1d|Nbea|Nfat5|Nfatc2|Nlk|Nos1|Nphp3|Nr1d1|Pam|Papolg|Pcnx|Pde10a|Pde11a|Pde6b|Pde7a|Pdgfb|Pdpr|Pgm2l1|Pkmyt1|Plxna2|Plxnb3|Pogz|Pole|Pou4f1|Prkaca|Prpsap2|Ptpn23|Rab4b|Rabl3|Rb1|Rb1cc1|Rft1|Rfx2|Rhobtb1|Rif1|Rpap1|Sema5b|Sema6c|Sipa1l2|Skil|Slc30a1|Slc9a9|Smad7|Snn|Snx16|Snx29|Sp8|Spata6|Sptbn2|St5|Stard10|Taf5|Tfb1m|Tmtc4|Trim2|Tspan7|Ube2o|Ulk2|Usp4|Yeats2|Zbtb37|Zbtb41|Zer1|Zfp341|Zfp821
UP_CELL-microRNATargets.txt	microRNATargets	mmu-miR-667	164	1234	1743	13.2901	70.7975	2.21759	0.0299405	0.743442			Abca3|Abcc3|Abhd13|Actn3|Acvr1|Adcy3|Agap3|Ankrd50|Ap1g1|Apbb1|Arhgef3|Arntl|Asic1|Atp10a|Atp13a4|Bcl11b|Bcor|Brsk2|C2cd5|Cacnb3|Camk2b|Carm1|Cdc73|Celsr3|Clcn2|Col16a1|Crocc|Csnk1g2|Cyp46a1|Dbp|Dclk2|Ddx19a|Depdc1b|Depdc5|Dmrta2|Dot1l|Dpf1|Dusp6|Dync1h1|Dync2h1|Efnb1|Egr2|Elovl4|Ep300|Epm2a|Etv4|Fam110b|Fat1|Fbxl16|Fbxl4|Fer|Fut8|Fzd4|Gak|Gigyf1|Glb1l|Grik5|Gtpbp2|Hdac7|Heatr5a|Hectd2|Hey1|Hip1r|Hivep2|Hmx2|Id3|Ift140|Igf1r|Inpp4a|Kcnh2|Kcnj4|Khsrp|Kif26b|Kif7|Ksr2|Lamb1|Lipe|Lmbr1|Lrrc1|Lrrc8a|Ltbp3|Mamdc2|Mapk8|Mapk8ip3|Max|Mcf2l|Med12l|Megf11|Mid1|Mon2|Mtmr11|Mynn|Ncoa1|Nek8|Nfat5|Nfatc2|Nlk|Nos1|Notch1|Pam|Pbx4|Pde7a|Pld1|Plekha5|Plxna2|Plxnb3|Pnpla6|Polr2a|Polr3a|Porcn|Pou4f1|Ppfia3|Ppp1r37|Prkaca|Prkd3|Prr12|Ptprs|Raly|Ranbp9|Rb1|Rbm47|Rfx1|Rfx2|Rfx3|Rnf38|Rpap1|Rpia|Rragd|Sars2|Sel1l3|Sema5b|Shb|Sin3a|Sipa1l2|Slc6a9|Slc7a7|Slc9a9|Smarcd2|Smcr8|Smg1|Snupn|Sp8|St5|Stard10|Stc2|Szt2|Tbc1d9|Tesk2|Thbs3|Tmem87a|Top3a|Trim2|Trim24|Trmu|Ttc39c|Tubgcp3|Usp10|Usp4|Vav3|Whamm|Wipi1|Yeats2|Zer1|Zmym2
UP_CELL-microRNATargets.txt	microRNATargets	mmu-let-7g	116	844	1210	13.7441	69.7521	2.21567	0.0284681	0.743442			Abca3|Abhd17b|Ank2|Ap1g1|Arl4d|Arntl|Asic1|Atp9a|Birc6|Btbd3|C1galt1|Cacna1b|Caln1|Cdkn2c|Coil|Cry2|Cyp46a1|Dcbld1|Dclk2|Ddx19a|Dmtf1|Dnajb9|Dot1l|Dusp6|Egr2|Elovl4|Fbxl16|Fcho1|Frs3|Fut8|Ganc|Gpr34|Grik4|Heatr5a|Hectd2|Herc3|Hey1|Hic2|Hip1r|Hspa4l|Ift122|Ift140|Igf1r|Ing2|Inpp4a|Kansl1l|Khsrp|Kif7|Klhl8|Lhx1|Llgl1|Lrig3|Lrp5|Lrrc8a|Map4k3|Mapk8ip3|Mbd6|Mcf2l|Megf11|Meis2|Mid1|Mon2|Myc|Mynn|Myzap|Nckap1|Nfat5|Nfatc2|Nlk|Nos1|Notch1|Nphp3|Nup214|Osbpl1a|Pam|Papolg|Pde11a|Pde6b|Pdgfb|Pdpr|Plxna2|Pogz|Pole|Pou4f1|Prkd3|Prpsap2|Ptprs|Rab4b|Rabl3|Rb1|Rb1cc1|Rfx2|Rfx3|Rif1|Rnf38|Rpap1|Skil|Slc30a1|Slc9a9|Snn|Snx16|Sp8|Spata6|Sptbn2|Taf5|Tfb1m|Tmtc4|Trib1|Tspan7|Ulk2|Whamm|Wipi1|Zbtb37|Zer1|Zfp341|Zwilch
UP_CELL-microRNATargets.txt	microRNATargets	mmu-miR-1192	53	350	501	15.1429	69.8603	2.21478	0.0311036	0.743442	mmu-miR-495		Abhd13|Abhd17c|Ap1g1|Arc|Atrn|Bcl11b|Cacna1b|Cdc73|Cdyl2|Dpf1|Ep300|Fam43a|Hbegf|Hivep2|Ip6k3|Kat6b|Kbtbd7|Khnyn|Klhl15|Lclat1|Macrod2|Map3k2|Mast4|Mblac2|Mob3b|Myzap|Nfat5|Nipal3|Notch1|Paip1|Pde7a|Plekhg2|Porcn|Prickle1|Prkd3|Ptar1|Rad18|Rev3l|Rybp|Satb2|Slc22a5|Slc37a1|Slit1|Tmem101|Ubn1|Vps13d|Ythdc2|Zbtb18|Zbtb37|Zfp280c|Zfp654|Zmym2|Zswim6
UP_CELL-microRNATargets.txt	microRNATargets	mmu-miR-293	137	1014	1469	13.5108	69.0265	2.21108	0.0286976	0.743442			Abhd17c|Ablim1|Acvr1|Ahdc1|Ambra1|Ano8|Arhgap39|Arhgef3|Arntl|Arx|Basp1|Bbs7|Bcor|Bdh2|Brsk2|Cacnb3|Caln1|Casz1|Cdk13|Cep55|Csnk1g2|Cspp1|Cul5|Cyp46a1|Dcbld1|Dclk2|Depdc1b|Dgkg|Dmrta2|Dmtf1|Dnajb9|Dot1l|Dpf1|Dus4l|Dusp6|Efnb1|Egr2|Egr3|Etv4|Fasn|Fcho1|Foxa1|Fzd4|Gak|Ganc|Gigyf1|Grik4|Grin1|Gtpbp2|Hdac7|Herc2|Herc3|Hey1|Hmx2|Hsf2|Hspa4l|Id3|Ift140|Ift80|Isl2|Kat6b|Khsrp|Kif26b|Klhl36|Ksr2|Lamb1|Larp1b|Lhx1|Lipe|Llgl1|Lrrc1|Lrrc8a|Map3k2|Mapk8ip3|Max|Mcf2l|Med12l|Megf11|Mmel1|Mon2|Msh3|Mst1|Mtmr11|Nek8|Nfatc2|Nphp3|Nrcam|Opn3|Pam|Papolg|Pbx4|Pde10a|Pkd2|Pkmyt1|Plekha6|Pogz|Polr2a|Ppfia3|Ppp1r37|Prkd3|Psd|Ranbp9|Rft1|Rfx1|Rfx2|Rhobtb1|Rpap1|Rragd|Rusc2|Sema5b|Shox2|Slc45a4|Slc7a7|Slc9a9|Slit1|St5|Stard10|Syn1|Szt2|Taf5|Tbc1d9|Terf2|Tesk2|Tgm1|Top3a|Tsga10|Tspan7|Ube2o|Usp4|Wac|Wdr47|Whamm|Yeats2|Zbtb41|Zfp341|Zfp420|Zfp821
UP_CELL-microRNATargets.txt	microRNATargets	mmu-miR-137	80	560	824	14.2857	67.9612	2.18349	0.0319065	0.743442			Acvr1|Ankrd44|Ano8|Ap1g1|Arf6|Arl15|B3galnt2|Baz1a|Bcor|Birc6|Brsk2|Cacnb3|Cadps|Car7|Cspp1|Dennd1a|Dip2c|Edil3|Efna2|Egr2|Elmod2|Elovl4|Eml6|Fos|Fry|Gigyf1|Glce|Grik5|Ikzf1|Ing2|Inpp4a|Kctd12|Kdm1a|Kdm5b|Lmtk2|Lpp|Max|Mbd6|Megf11|Meis2|Mybpc3|Myo1d|Nbea|Ncoa6|Nkain1|Osbp2|Papolg|Paqr3|Pde7a|Pfkfb4|Plekha5|Plxna2|Plxna3|Prdm1|Prkd3|Rcor2|Rhobtb1|Rnf38|Rragd|Rreb1|Satb2|Sema3b|Sez6l2|Sipa1l2|Slc12a5|Slc19a2|Slc37a1|Slc6a9|Spty2d1|Tmtc4|Tubgcp5|Ulk2|Whamm|Xrra1|Zbtb18|Zbtb7b|Zc3h6|Zer1|Zfp710|Zmym2
UP_CELL-microRNATargets.txt	microRNATargets	mmu-let-7f	100	722	1036	13.8504	69.6911	2.12368	0.0358669	0.774471			Abca3|Adcy3|Ank2|Aox1|Arl4d|Arntl|Asic1|Birc6|Btbd3|Ccne2|Coil|Col16a1|Cry2|Cyp46a1|Dclk2|Ddx19a|Dhx37|Dmtf1|Dnajb9|Dot1l|Dpf1|Dusp6|Elovl4|Fcho1|Fut8|Ganc|Hectd2|Hey1|Hic2|Hip1r|Ift140|Igf1r|Inpp4a|Kansl1l|Khsrp|Klhl8|Lmbr1|Lrig3|Lrp5|Lrrc8a|Mamdc2|Map4k3|Mapk8ip3|Mbd6|Mcf2l|Megf11|Meis2|Mid1|Mmel1|Mon2|Myc|Myo1d|Nlk|Nos1|Notch1|Nphp3|Numbl|Pam|Pde11a|Pde6b|Pde7a|Pdgfb|Pdpr|Pgm2l1|Phka2|Plekha5|Plekha6|Pogz|Pole|Polr2a|Pou4f1|Prpsap2|Psd|Ptprs|Rab4b|Rabl3|Rb1cc1|Rfx1|Rnf38|Rpap1|Skil|Slc30a1|Slc9a9|Smad7|Snn|Snx16|Sp8|St5|Stard10|Syn1|Taf5|Tfb1m|Tmtc4|Trib1|Tsga10|Ulk2|Zbtb37|Zer1|Zfp341|Zfp821
UP_CELL-microRNATargets.txt	microRNATargets	mmu-miR-718	153	1153	1650	13.2697	69.8788	2.10459	0.0378082	0.774471			Abca3|Abcc2|Abhd13|Abhd2|Ablim1|Actn3|Acvr1|Adcy3|Ahdc1|Ambra1|Ank2|Ano8|Ap1g1|Apbb1|Arf6|Arx|Atp10a|Atp9a|Basp1|Bcl11b|Bcor|Brip1|Cacna1b|Caln1|Camk2b|Carm1|Casz1|Celsr3|Clcn2|Cog5|Col16a1|Crocc|Csnk1g2|Cul5|Dbp|Dclk2|Depdc1b|Depdc5|Dmrta2|Dnajb5|Dock1|Dot1l|Dpf1|Dusp6|Egr2|Egr3|Elovl4|Etv4|Fbxl16|Fcho1|Fer|Fry|Gak|Gigyf1|Grik4|Grik5|Grin1|Gsk3a|Heatr5a|Herc3|Hivep2|Hmx2|Hsf2|Hspa4l|Ift80|Igf1r|Isl2|Jak2|Kansl1l|Kat6b|Kcnj4|Klc2|Klhl11|Klhl38|Ksr2|Lipe|Llgl1|Lmbr1|Lrrc8a|Ltbp3|Map7d1|Max|Mbd6|Med15|Mid1|Mon2|Msantd2|Nfat5|Nos1|Notch1|Nr1d1|Numbl|Pam|Pde7a|Phka2|Pltp|Plxna3|Pnpla6|Pole|Porcn|Pou4f1|Ppp1r37|Prkaca|Prkd2|Prkd3|Prr12|Psd|Pth1r|Ptprs|Rab4b|Raly|Rft1|Rfx1|Rif1|Rnf123|Rpia|Rragd|Rusc2|Sars2|Sema6c|Shb|Shox2|Sipa1l2|Slc12a5|Slc45a4|Slc6a9|Slit1|Smad7|Smarcd2|Smcr8|Snx29|Sp8|Sptbn2|Stard10|Tbc1d9|Terf2|Tesk2|Tgm1|Tmem87a|Trim24|Tspan7|Ttc21a|Tube1|Tubgcp3|Ube2o|Usp10|Wipi1|Zbtb41|Zer1|Zfp341|Zfp420|Zmym2|Zwilch
UP_CELL-microRNATargets.txt	microRNATargets	mmu-miR-374-3p	22	128	204	17.1875	62.7451	2.04999	0.0488757	0.774471			Bcor|Btbd3|Cdc73|Dmtf1|Dusp6|Fer|Hey1|Ksr2|Lrp8|Megf11|Msantd2|Nbea|Nrcam|Pde7a|Prr12|Rb1|Rfx3|Rnf38|Stc2|Szt2|Tesk2|Ypel2
UP_CELL-microRNATargets.txt	microRNATargets	mmu-miR-484	203	1576	2242	12.8807	70.2944	2.00474	0.0476187	0.774471			Abca3|Abhd17c|Acvr1|Adcy3|Agap3|Agrn|Aloxe3|Ambra1|Ano8|Ap1g1|Arhgef25|Asic1|Atp9a|Bbs7|Bcl11b|Bcl9|Brsk2|Cadps|Caln1|Camk2b|Carm1|Casz1|Cbx8|Ccdc66|Cdc73|Celsr3|Clspn|Cluap1|Cog5|Col16a1|Cspp1|Dbp|Dclk2|Ddr1|Depdc1b|Depdc5|Dgkg|Dmrta2|Dmtf1|Dock6|Dot1l|Dpf1|Dusp6|Dync2h1|Efnb1|Egr2|Egr3|Elovl4|Ep300|Epm2a|Fam110b|Fam193b|Fasn|Fcho1|Frs3|Fzd4|Gak|Ganc|Gigyf1|Glb1l|Gnat2|Grik4|Grik5|Grin1|Gtpbp2|Hcfc1|Heatr5a|Herc2|Herc3|Hip1r|Hivep2|Hsf2|Id3|Ift122|Ift140|Ift80|Igf1r|Isl2|Kansl1l|Kat6b|Kcnh2|Kdm5b|Khsrp|Kif7|Klc2|Klf10|Klhl11|Klhl38|Ksr2|Lhx1|Lipe|Llgl1|Lrrc8a|Ltbp3|Map3k5|Map4k3|Map7d1|Mapk8|Mapk8ip3|Mastl|Max|Mcf2l|Med15|Mid1|Mmel1|Mon2|Msh3|Myc|Myo1d|Myzap|Nav1|Nbea|Ncoa1|Nek8|Nfat5|Nfatc2|Notch1|Notum|Nphp3|Numbl|Opn3|Osbpl1a|Paqr3|Pbx4|Pccb|Pcnx|Pde10a|Pld1|Plxna2|Porcn|Pou4f1|Ppfia3|Ppp1r37|Ppwd1|Prkd2|Prr12|Psd|Ptprs|Rab4b|Rabl3|Raly|Rb1|Rb1cc1|Rbm47|Rft1|Rfx2|Rhobtb1|Rnf123|Rngtt|Rpap1|Rragd|Ryr1|Sars2|Sel1l3|Sema5b|Sema6c|Sez6l2|Sfxn5|Shb|Shox2|Sin3a|Sipa1l2|Skil|Slc12a5|Slc45a4|Slc4a3|Slc6a9|Slit1|Smad7|Sptbn2|St5|Stc2|Szt2|Tbc1d25|Tbc1d9|Tdrd9|Terf2|Tesk2|Tgm1|Thbs3|Tmed7|Tmem63b|Tmtc4|Top3a|Trim24|Tsga10|Ttc21a|Ttc39c|Tube1|Ube2o|Ulk2|Usp10|Vav3|Wac|Wipi1|Yeats2|Ypel2|Zbtb37|Zbtb46|Zfp821|Zic5|Zmiz1|Zwilch
UP_EV-BioMarkers.txt	BioMarkers	Gene-Set Name	Number Changed	Number Measured	Number in Gene-Set	Percent Changed	Percent Present	Z Score	FisherExactP	AdjustedP	redundant with terms	inverse redundant	gene symbols
UP_EV-BioMarkers.txt	BioMarkers	Adult T cell (PMC6642641 markers)	39	330	425	11.8182	77.6471	8.11064	4.85e-11	3.1e-08		Adult Limb_Muscle skeletal muscle satellite stem cell (PMC6642641 top 100)|Adult Lung T cell (PMC6642641 top 100)|Adult NK cell (PMC6642641 markers)|Adult Pancreas pancreatic A cell (PMC6642641 top 100)	Abracl|Arl5c|Birc5|Ccl5|Cox17|Cxcl10|Gbp2|Gm10288|Gm14303|Gm15536|Gm4149|Gm5805|Gm7536|Isg15|Lcp1|Ly6a|Malat1|Myl12b|Phf11b|Ppp1r14b|Rpl11|Rpl12|Rpl13a|Rpl27a|Rpl35a|Rpl37|Rpl37a|Rpl9|Rplp1|Rps19|Rps21|Rps23|Rps27|Rps28|Rps29|Rps3a1|Rps3a2|Rrm2|Samhd1
UP_EV-BioMarkers.txt	BioMarkers	Adult Trachea Basal cell (PMID30069046 markers - CellMarkerDB)	9	38	61	23.6842	62.2951	6.63556	6.19e-06	0.00098747			Amotl1|Gm5805|Pdzd2|Rpl26|Rpl37|Rpl9|Rps19|Rps21|Rps27
UP_EV-BioMarkers.txt	BioMarkers	Adult Thymus DN4-DP in transition Cd69 positive thymocytes (PMC6642641 top 100)	14	83	99	16.8675	83.8384	6.48987	1.4e-06	0.00029849			Lcp1|Rpl12|Rpl13a|Rpl35a|Rpl37|Rpl37a|Rpl9|Rplp1|Rps19|Rps21|Rps23|Rps27a|Rps28|Rps29
UP_EV-BioMarkers.txt	BioMarkers	Adult B cell (PMC6642641 markers)	32	331	410	9.66767	80.7317	5.99281	3.54e-07	0.00011308			Anp32b|Arl5c|Birc5|Gm10288|Gm14303|Gm15536|Gm15772|Gm4149|Gm5805|Gm7536|Gm8186|Lcp1|Ly6a|Mrpl18|Pkig|Rpl27a|Rpl35a|Rpl36al|Rpl37a|Rpl9|Rps19|Rps23|Rps27|Rps28|Rps29|Rps3a1|Rps3a2|Rrm2|Samhd1|Snrpg|Srp9|Txndc5
UP_EV-BioMarkers.txt	BioMarkers	Adult Kidney T cell (PMID29622724 markers - CellMarkerDB)	4	11	18	36.3636	61.1111	5.81817	0.00045468	0.016461			Rpl12|Rplp1|Rps23|Socs2
UP_EV-BioMarkers.txt	BioMarkers	Adult Myeloid progenitor cell (PMC6642641 markers)	20	184	196	10.8696	93.8776	5.31555	1.07e-05	0.0013634			Anp32b|Dctpp1|G3bp1|Lcp1|Lsm6|Lyar|Mrpl18|Rpl11|Rpl12|Rpl26|Rpl35a|Rpl36al|Rps19|Rps23|Rps27a|Rps29|Rps3a1|Sfxn1|Snrpg|Srm
UP_EV-BioMarkers.txt	BioMarkers	Adult Stromal cell (PMC6642641 markers)	29	342	579	8.47953	59.0674	4.89786	1.97e-05	0.002094			Apoc1|Ccl7|Cxcl10|Ftl1|Gm14303|Gm4149|Gm5805|Ly6a|Matn2|Meg3|Olfml3|Rpl11|Rpl26|Rpl35a|Rpl37|Rpl37a|Rpl9|Rplp1|Rps19|Rps23|Rps27|Rps27a|Rps28|Rps29|Rps3a1|Sar1a|Sptbn1|Txndc5|Xist
UP_EV-BioMarkers.txt	BioMarkers	Adult NK cell (PMC6642641 markers)	16	144	192	11.1111	75	4.84917	6.25e-05	0.00498388	Adult T cell (PMC6642641 markers)		Abracl|Ccl5|Gm14303|Gm15536|Gm4149|Gm5805|Gm7536|Lcp1|Myl12b|Rpl27a|Rpl37a|Rpl9|Rps23|Rps27|Rps29|Rps3a1
UP_EV-BioMarkers.txt	BioMarkers	Adult Myocyte (PMC6642641 markers)	24	272	323	8.82353	84.2105	4.66017	4.89e-05	0.00445389			Anp32b|Glrx3|Hmgn1|Lsm6|Mapre1|Meg3|Olfml3|Ppp1r14b|Rnf7|Rpl11|Rpl26|Rpl35a|Rpl37|Rpl37a|Rplp1|Rps19|Rps21|Rps23|Rps27|Rps27a|Rps28|Rps29|Rps3a1|Taf1d
UP_EV-BioMarkers.txt	BioMarkers	Adult Adipose tissue Schwalie et al.Nature.G4 (PMID29925944 markers - CellMarkerDB)	15	138	186	10.8696	74.1935	4.59263	0.00013556	0.00864863			Bola3|Gbp2|Ifit1|Isg15|Ly6a|Ppp1r14b|Rpl11|Rpl27a|Rpl36al|Rpl37|Rplp1|Rps19|Rps27a|Samhd1|Socs2
UP_EV-BioMarkers.txt	BioMarkers	Adult Limb_Muscle skeletal muscle satellite stem cell (PMC6642641 top 100)	11	87	98	12.6437	88.7755	4.52705	0.00028428	0.0120913	Adult T cell (PMC6642641 markers)		Ppp1r14b|Rpl11|Rpl13a|Rpl27a|Rpl37|Rpl9|Rps19|Rps21|Rps23|Rps28|Rps3a1
UP_EV-BioMarkers.txt	BioMarkers	Embryonic kidney NP-cluster-9 cell cycle (PMID:31118232 top 100)	10	76	82	13.1579	92.6829	4.46978	0.00038596	0.0153903			Birc5|Cenpf|Cenpm|Dbf4|Dctpp1|Lsm6|Malat1|Odc1|Rrm2|Spc25
UP_EV-BioMarkers.txt	BioMarkers	Adult Marrow Macrophage (BioRxiv ChwA5asorU top 100)	3	10	23	30	43.4783	4.46911	0.00466475	0.129396			Bcl2a1b|C1qc|Marco
UP_EV-BioMarkers.txt	BioMarkers	Adult Bone marrow Monocyte (PMID27984734 markers - CellMarkerDB)	3	10	14	30	71.4286	4.46911	0.00466475	0.129396			Ifit1|Il1b|Tnf
UP_EV-BioMarkers.txt	BioMarkers	Adult Erythroid progenitor (PMC6642641 markers)	17	171	196	9.94152	87.2449	4.46551	0.0001497	0.00868286			Birc5|Bola3|Cox17|Gm8186|Lyar|Mrpl18|Rpl12|Rpl26|Rpl36al|Rpl37|Rps19|Rps23|Rps29|Rps3a1|Sfxn1|Snrpg|Srm
UP_EV-BioMarkers.txt	BioMarkers	Adult Intestinal crypt Goblet cell (PMID26287467 markers - CellMarkerDB)	19	202	284	9.40594	71.1268	4.44935	0.00012988	0.00864863			Ccl9|Ppp1r14b|Rcan3|Rpl11|Rpl12|Rpl13a|Rpl27a|Rpl35a|Rpl36al|Rpl37a|Rpl9|Rplp1|Rps19|Rps21|Rps27a|Rps28|Rps29|Snrpg|Txndc5
UP_EV-BioMarkers.txt	BioMarkers	Adult Kidney epithelial (PMC6642641 markers)	16	157	192	10.1911	81.7708	4.44452	0.00017499	0.0093035			Dctpp1|Glrx3|Hddc2|Hmgn1|Lsm6|Rpl11|Rpl12|Rpl26|Rpl37a|Rps21|Rps23|Rps27a|Rps3a1|Snrpg|Taf1d|Tma7
UP_EV-BioMarkers.txt	BioMarkers	Adult Cumulus cell (PMC6642641 markers)	14	129	190	10.8527	67.8947	4.428	0.00022924	0.0112503			Gm10288|Gm14303|Gm5805|Gm7536|Rpl11|Rpl37|Rpl37a|Rpl9|Rps19|Rps23|Rps28|Rps29|Rps3a1|Socs2
UP_EV-BioMarkers.txt	BioMarkers	Adult Intestinal crypt Transit amplifying TA cell (PMID26287467 markers - CellMarkerDB)	11	92	129	11.9565	71.3178	4.30195	0.00046442	0.016461			Rpl11|Rpl12|Rpl13a|Rpl27a|Rpl37|Rplp1|Rps19|Rps21|Rps23|Rps27a|Snrpg
UP_EV-BioMarkers.txt	BioMarkers	Adult Granulosa cell (PMC6642641 markers)	16	162	194	9.87654	83.5052	4.29977	0.00025147	0.01146			Apoc1|Dctpp1|Gm8430|Hmgn1|Pkig|Rnf7|Rpl11|Rpl26|Rpl37|Rps27|Rps27a|Rps28|Rps3a1|Taf1d|Tma7|Xist
UP_EV-BioMarkers.txt	BioMarkers	Adult Marrow naive B cell (PMC6642641 top 100)	7	53	91	13.2075	58.2418	3.74773	0.00281473	0.08979			Ciita|Ly6a|Rpl13a|Rpl37a|Rps21|Rps27|Rps29
UP_EV-BioMarkers.txt	BioMarkers	Adult Brain excitatory neurons and some neuronal stem cells (PMC6642641 top 100)	5	32	99	15.625	32.3232	3.64241	0.00543081	0.138594			Adarb1|Meg3|Rtn1|Snap25|Snhg11
UP_EV-BioMarkers.txt	BioMarkers	Adult Colon Lgr5- amplifying undifferentiated cell (PMC6642641 top 100)	8	68	95	11.7647	71.5789	3.60904	0.00302083	0.0917756			Hmgn5|Rpl35a|Rpl37a|Rps19|Rps28|Rps29|Uaca|Xist
UP_EV-BioMarkers.txt	BioMarkers	Adult Adipose tissue Schwalie et al.Nature.P1 (PMID29925944 markers - CellMarkerDB)	10	97	177	10.3093	54.8023	3.54551	0.00260099	0.0873387			Aldh1a3|Ly6a|Rpl37|Rpl37a|Rpl9|Rps19|Rps23|Rps27|Rps28|Rps29
UP_EV-BioMarkers.txt	BioMarkers	Adult Spleen B cell (PMID24531970 markers - CellMarkerDB)	3	16	17	18.75	94.1176	3.24333	0.0185338	0.303193			Cxcl10|Ifit1|Isg15
UP_EV-BioMarkers.txt	BioMarkers	Adult Mesenchymal stem cell (PMC6642641 markers)	14	171	194	8.18713	88.1443	3.22647	0.00536705	0.138594			Birc5|Ccl7|Dctpp1|Gm15772|Hmgn1|Lyar|Rpl11|Rpl12|Rpl37|Rplp1|Rps21|Rps27a|Snrpg|Srm
UP_EV-BioMarkers.txt	BioMarkers	Adult Lung Fibroblast (PMID26600239 markers - CellMarkerDB)	8	79	96	10.1266	82.2917	3.10948	0.0075692	0.185736			Birc5|Cenpf|Cnot6|Dctpp1|Gnpat|Mycbp|Nexn|Rrm2
UP_EV-BioMarkers.txt	BioMarkers	Adult Brain Neuron (PMID29024657 markers - CellMarkerDB)	3	17	45	17.6471	37.7778	3.09962	0.0219138	0.332882			Myt1l|Rtn1|Snap25
UP_EV-BioMarkers.txt	BioMarkers	Adult Brain Cajal-Retzius cell (PMID29545511 markers - CellMarkerDB)	3	17	47	17.6471	36.1702	3.09962	0.0219138	0.332882			Cdyl|Diablo|Pdzd2
UP_EV-BioMarkers.txt	BioMarkers	Adult Kidney Neutrophil (PMID29622724 markers - CellMarkerDB)	8	80	110	10	72.7273	3.06839	0.00815315	0.18577			Ccl9|Clec4e|Cxcr2|Hp|Il1b|Lcn2|Mmp8|S100a8
UP_EV-BioMarkers.txt	BioMarkers	Adult Premeiotic germ cell (PMC6642641 markers)	13	164	195	7.92683	84.1026	2.97864	0.00877583	0.18577			Dctpp1|Glrx3|Hmgn1|Mycbp|Rpl11|Rpl26|Rpl35a|Rpl37|Rplp1|Rps23|Rps28|Rps3a1|Snrpg
UP_EV-BioMarkers.txt	BioMarkers	Embryonic stem cell (PMC6642641 markers)	13	165	191	7.87879	86.3874	2.95454	0.00902644	0.18577	Adult Embryonic stem cell (PMC6642641 markers)	Adult Embryonic stem cell (PMC6642641 markers)	Dctpp1|Gm10036|Hmgn1|Lyar|Rpl12|Rpl26|Rpl37|Rplp1|Rps21|Rps27a|Rps3a3|Snrpg|Srm
UP_EV-BioMarkers.txt	BioMarkers	Adult Embryonic stem cell (PMC6642641 markers)	13	165	191	7.87879	86.3874	2.95454	0.00902644	0.18577	Embryonic stem cell (PMC6642641 markers)	Embryonic stem cell (PMC6642641 markers)	Dctpp1|Gm10036|Hmgn1|Lyar|Rpl12|Rpl26|Rpl37|Rplp1|Rps21|Rps27a|Rps3a3|Snrpg|Srm
UP_EV-BioMarkers.txt	BioMarkers	Adult Dendritic cell (PMC6642641 markers)	23	357	413	6.44258	86.4407	2.90939	0.00839544	0.18577			Arl5c|Bcl2a1b|Bcl2a1d|Ccl5|Ccl9|Ftl1|Gm14303|Gm15536|Gm4149|Il1b|Lcp1|Ly6a|Myl12b|Phf11b|Pla2g16|Poglut1|Rps19|Rps27|Samhd1|Socs2|St8sia4|Xist|Zmynd15
UP_EV-BioMarkers.txt	BioMarkers	Adult Trophoblast stem cell (PMC6642641 markers)	13	169	194	7.69231	87.1134	2.85983	0.0101959	0.20328			Apoc1|Birc5|Dctpp1|Gm15772|Hmgn1|Rpl11|Rpl12|Rpl37|Rplp1|Rps21|Rps27a|Rrm2|Snrpg
UP_EV-BioMarkers.txt	BioMarkers	Adult Erythroblast (PMC6642641 markers)	21	333	408	6.30631	81.6176	2.67097	0.0154683	0.287383			Anp32b|Birc5|Bola3|Cox17|Ftl1|Lyar|Mapre1|Mrpl18|Nudt19|Pabpc4|Pkig|Pla2g16|Rpl36al|Rps19|Rps23|Rps3a1|Rrm2|Sfxn1|Snrpg|Socs2|Srm
UP_EV-BioMarkers.txt	BioMarkers	Adult Primordial germ cell (PMC6642641 markers)	12	162	195	7.40741	83.0769	2.60323	0.0169779	0.298585			Arpc1a|Cenpm|Dctpp1|Mycbp|Rpl11|Rpl26|Rpl37|Rplp1|Rps23|Rps28|Rps3a1|Snrpg
UP_EV-BioMarkers.txt	BioMarkers	Adult Pancreas pancreatic A cell (PMC6642641 top 100)	4	34	99	11.7647	34.3434	2.54761	0.0332457	0.372374	Adult T cell (PMC6642641 markers)		Rpl13a|Rpl37a|Rpl9|Rps3a1
UP_EV-BioMarkers.txt	BioMarkers	Adult Luteal cell (PMC6642641 markers)	9	111	186	8.10811	59.6774	2.54676	0.0190651	0.304087			Gm10288|Gm12191|Gm14303|Gm15536|Gm5805|Gm7536|Gm8430|Rps21|Rps28
UP_EV-BioMarkers.txt	BioMarkers	Adult Marrow proNeu-1 (Muench Nature 2020 top 100)	7	80	94	8.75	85.1064	2.46734	0.0254047	0.372374			Rpl36al|Rpl37a|Rps27a|Rps29|Snrpg|Srm|Ssr1
UP_EV-BioMarkers.txt	BioMarkers	Adult Lung T cell (PMC6642641 top 100)	5	50	100	10	50	2.4221	0.0337641	0.372374	Adult T cell (PMC6642641 markers)		Rpl12|Rpl13a|Rplp1|Rps23|Rps27
UP_EV-BioMarkers.txt	BioMarkers	Embryonic Enteric neuron 1 (PMC6434952 markers)	4	37	158	10.8108	23.4177	2.34677	0.0435449	0.420934			Actr3b|P2rx3|Rbfox2|Sec22c
UP_EV-BioMarkers.txt	BioMarkers	Adult Proliferating Myocyte (PMC6642641 markers)	12	174	192	6.89655	90.625	2.33557	0.0359579	0.372374			Birc5|Dctpp1|Hmgn1|Lsm6|Rpl11|Rpl12|Rpl13a|Rpl26|Rplp1|Rps21|Rps27a|Snrpg
UP_EV-BioMarkers.txt	BioMarkers	Adult Epithelial cell (PMC6642641 markers)	25	444	586	5.63063	75.7679	2.3222	0.0263556	0.372374			Apoc1|Birc5|Dctpp1|Hmgn1|Hp|Lcn2|Lsm6|Ly6a|Malat1|Myl12b|Nudt19|Rpl11|Rpl12|Rpl26|Rpl27a|Rpl37|Rpl37a|Rplp1|Rps21|Rps27|Rps27a|Rps28|Snrpg|Taf1d|Tma7
UP_EV-BioMarkers.txt	BioMarkers	Adult Principal cells of cortical collecting duct (PMC6642641 markers)	7	87	186	8.04598	46.7742	2.22078	0.0378202	0.383004			Ccl7|Gm15536|Gm5805|Hddc2|Lcn2|Ly6a|Rps3a2
UP_EV-BioMarkers.txt	BioMarkers	Adult Limb_Muscle lymphocyte (PMC6642641 top 100)	6	71	100	8.4507	71	2.18784	0.0430205	0.420934			Rpl37a|Rplp1|Rps27|Rps29|Snrpg|Tma7
UP_EV-Biotypes.txt	Biotypes	Gene-Set Name	Number Changed	Number Measured	Number in Gene-Set	Percent Changed	Percent Present	Z Score	FisherExactP	AdjustedP	redundant with terms	inverse redundant	gene symbols
UP_EV-Biotypes.txt	Biotypes	extracellular	26	498	1811	5.22088	27.4986	2.75218	0.00984768	0.0787814			Bmper|Bola3|Ccl5|Ccl7|Ccl9|Cmtm4|Ctf2|Cxcl10|Fas|Hp|Il1a|Il1b|Isg15|Lcn2|Metrn|Mmp8|Olfml3|P2rx3|Pappa|Retn|Rpl13a|S100a8|Serpina3f|Tg|Tmprss11f|Tnf
UP_EV-CTDOntology.txt	Ontology Type	Ontology Name(Ontology-ID)	Number Changed	Number Measured	Number in Ontology	Percent Changed	Percent Present	Z Score	FisherExactP	AdjustedP	redundant with terms	inverse redundant	gene symbols
UP_EV-CTDOntology.txt	Diseases	Alveolitis, Extrinsic Allergic(CTD:0002554)	6	16	27	37.5	59.2593	7.5039	7.49e-06	0.0126399	Asthma|Pneumonia	Bronchial Hyperreactivity|Bronchiolitis, Viral|Infant, Premature, Diseases|Orthomyxoviridae Infections|Pleurisy|Protozoan Infections|Respiratory Distress Syndrome, Adult|Respiratory Syncytial Virus Infections|Rhinitis|Thoracic Injuries	Ccl5|Ccl7|Cxcl10|Il1a|Il1b|Tnf
UP_EV-CTDOntology.txt	Diseases	Picornaviridae Infections(CTD:0005248)	4	8	17	50	47.0588	7.23207	7.87e-05	0.0664137	Pneumonia		Cxcl10|Cxcr2|Il1a|Tnf
UP_EV-CTDOntology.txt	Diseases	Varicocele(CTD:0006802)	3	7	7	42.8571	100	5.72475	0.00122294	0.240713	Asthma|Diabetic Angiopathies|Endocrine Gland Neoplasms		Fas|Il1a|Il1b
UP_EV-CTDOntology.txt	Diseases	Gram-Negative Bacterial Infections(CTD:0000222)	6	27	55	22.2222	49.0909	5.3966	0.00020759	0.116737	Pneumonia|Pulmonary Disease, Chronic Obstructive	Bronchiolitis, Viral|Hypertension, Pregnancy-Induced|Pleurisy|Protozoan Infections|Respiratory Distress Syndrome, Adult|Respiratory Syncytial Virus Infections|Sarcoidosis|Sleep Apnea, Obstructive	Ccl5|Cxcl10|Cxcr2|Hp|Il1b|Tnf
UP_EV-CTDOntology.txt	Diseases	Pleurisy(CTD:0006360)	4	15	27	26.6667	55.5556	4.95206	0.00128419	0.240713	Alveolitis, Extrinsic Allergic|Asthma|Diabetic Angiopathies|Gram-Negative Bacterial Infections|Gram-Positive Bacterial Infections|Hematologic Diseases|Pneumonia|Pulmonary Disease, Chronic Obstructive|Spinal Cord Injuries	Bronchiolitis, Viral|Protozoan Infections|Respiratory Distress Syndrome, Adult|Respiratory Syncytial Virus Infections	Ccl5|Cxcl10|Il1b|Tnf
UP_EV-CTDOntology.txt	Diseases	Myocarditis(CTD:0006168)	4	17	31	23.5294	54.8387	4.56292	0.00212795	0.299154			Ciita|Cxcl10|Lcn2|S100a8
UP_EV-CTDOntology.txt	Diseases	Pneumonia(CTD:0001311)	8	56	110	14.2857	50.9091	4.53665	0.00043909	0.185185		Alveolitis, Extrinsic Allergic|Bronchial Hyperreactivity|Bronchiolitis, Viral|Cystic Fibrosis|Gram-Negative Bacterial Infections|Hyperglycemia|Hypertension, Pregnancy-Induced|Infant, Premature, Diseases|Orthomyxoviridae Infections|Picornaviridae Infections|Pleurisy|Protozoan Infections|Pulmonary Disease, Chronic Obstructive|Pulmonary Fibrosis|Respiratory Distress Syndrome, Adult|Respiratory Syncytial Virus Infections|Rhinitis|Sarcoidosis|Shock, Hemorrhagic|Sleep Apnea, Obstructive|Thoracic Injuries|Venous Thrombosis	Ccl5|Ccl7|Cxcl10|Cxcr2|Hp|Il1a|Il1b|Tnf
UP_EV-CTDOntology.txt	Diseases	Gram-Positive Bacterial Infections(CTD:0004727)	7	47	90	14.8936	52.2222	4.37394	0.00080869	0.227377		Bronchiolitis, Viral|Gastroenteritis|Hyperglycemia|Hypertension, Pregnancy-Induced|Orthomyxoviridae Infections|Pleurisy|Proteinuria|Protozoan Infections|Respiratory Distress Syndrome, Adult|Respiratory Syncytial Virus Infections|Sarcoidosis|Shock, Hemorrhagic|Sleep Apnea, Obstructive|Venous Thrombosis	Ccl5|Ciita|Cxcl10|Hp|Il1a|Il1b|Tnf
UP_EV-CTDOntology.txt	Diseases	Shock, Hemorrhagic(CTD:0006561)	3	11	20	27.2727	55	4.34481	0.00522923	0.393352	Arthritis|Asthma|Gram-Positive Bacterial Infections|Hyperglycemia|Pneumonia|Venous Thrombosis	Venous Thrombosis	Hp|Il1a|Il1b
UP_EV-CTDOntology.txt	Diseases	Sleep Apnea, Obstructive(CTD:0006345)	4	19	36	21.0526	52.7778	4.23204	0.00329368	0.339426	Asthma|Gastroenteritis|Gram-Negative Bacterial Infections|Gram-Positive Bacterial Infections|Hematologic Diseases|Hypertension, Pulmonary|Inflammation|Pneumonia|Pulmonary Disease, Chronic Obstructive	Hypertension, Pregnancy-Induced	Ccl5|Hp|Il1b|Tnf
UP_EV-CTDOntology.txt	Diseases	Diabetic Angiopathies(CTD:0005353)	6	40	82	15	48.7805	4.06157	0.00191455	0.293623	Asthma	Bronchiolitis, Viral|Orthomyxoviridae Infections|Pleurisy|Protozoan Infections|Respiratory Distress Syndrome, Adult|Respiratory Syncytial Virus Infections|Varicocele	Ccl5|Cxcl10|Fas|Il1a|Il1b|Tnf
UP_EV-CTDOntology.txt	Diseases	Pulmonary Disease, Chronic Obstructive(CTD:0007473)	7	53	121	13.2075	43.8017	3.96962	0.00169288	0.285588	Pneumonia	Bronchial Hyperreactivity|Bronchiolitis, Viral|Gram-Negative Bacterial Infections|Hypertension, Pregnancy-Induced|Infant, Premature, Diseases|Pleurisy|Protozoan Infections|Respiratory Distress Syndrome, Adult|Respiratory Syncytial Virus Infections|Sarcoidosis|Sleep Apnea, Obstructive	Ccl5|Ccl7|Cxcl10|Cxcr2|Hp|Il1b|Tnf
UP_EV-CTDOntology.txt	Diseases	Bronchiolitis, Viral(CTD:0005070)	3	13	22	23.0769	59.0909	3.89432	0.00863381	0.393352	Alveolitis, Extrinsic Allergic|Asthma|Diabetic Angiopathies|Diabetic Nephropathies|Gram-Negative Bacterial Infections|Gram-Positive Bacterial Infections|Hematologic Diseases|Pleurisy|Pneumonia|Protozoan Infections|Pulmonary Disease, Chronic Obstructive|Respiratory Syncytial Virus Infections|Sarcoidosis|Spinal Cord Injuries	Protozoan Infections|Respiratory Syncytial Virus Infections	Ccl5|Cxcl10|Tnf
UP_EV-CTDOntology.txt	Diseases	Proteinuria(CTD:0001959)	3	13	29	23.0769	44.8276	3.89432	0.00863381	0.393352	Gram-Positive Bacterial Infections		Ciita|Cxcl10|Tnf
UP_EV-CTDOntology.txt	Diseases	Venous Thrombosis(CTD:0005775)	3	14	29	21.4286	48.2759	3.70331	0.010725	0.393352	Arthritis|Asthma|Gram-Positive Bacterial Infections|Hyperglycemia|Pneumonia|Shock, Hemorrhagic	Shock, Hemorrhagic	Hp|Il1a|Il1b
UP_EV-CTDOntology.txt	Diseases	Infant, Premature, Diseases(CTD:0001787)	3	14	28	21.4286	50	3.70331	0.010725	0.393352	Alveolitis, Extrinsic Allergic|Asthma|Bronchial Hyperreactivity|Pneumonia|Pulmonary Disease, Chronic Obstructive|Rhinitis|Thoracic Injuries	Bronchial Hyperreactivity	Ccl7|Il1b|Tnf
UP_EV-CTDOntology.txt	Diseases	Sarcoidosis(CTD:0001128)	4	23	53	17.3913	43.3962	3.69334	0.0067982	0.393352	Asthma|Gram-Negative Bacterial Infections|Gram-Positive Bacterial Infections|Hematologic Diseases|Pneumonia|Pulmonary Disease, Chronic Obstructive	Bronchiolitis, Viral|Hypertension, Pregnancy-Induced|Protozoan Infections|Respiratory Syncytial Virus Infections	Ccl5|Cxcl10|Hp|Tnf
UP_EV-CTDOntology.txt	Diseases	Pulmonary Fibrosis(CTD:0006438)	5	36	90	13.8889	40	3.47707	0.00663103	0.393352	Pneumonia	Cystic Fibrosis|Orthomyxoviridae Infections	Ccl5|Cxcr2|Il1a|Il1b|Tnf
UP_EV-CTDOntology.txt	Diseases	Hyperglycemia(CTD:0005838)	4	25	49	16	51.0204	3.46892	0.0092319	0.393352	Arthritis|Asthma|Gram-Positive Bacterial Infections|Pneumonia	Shock, Hemorrhagic|Venous Thrombosis	Ccl5|Hp|Il1a|Il1b
UP_EV-CTDOntology.txt	Diseases	Orthomyxoviridae Infections(CTD:0005628)	4	27	46	14.8148	58.6957	3.26703	0.0121759	0.393352	Alveolitis, Extrinsic Allergic|Asthma|Diabetic Angiopathies|Endocrine Gland Neoplasms|Gram-Positive Bacterial Infections|Pneumonia|Pulmonary Fibrosis|Rhinitis		Ccl5|Il1a|Il1b|Tnf
UP_EV-CTDOntology.txt	Diseases	Respiratory Syncytial Virus Infections(CTD:0007193)	3	17	42	17.6471	40.4762	3.22614	0.0186322	0.393352	Alveolitis, Extrinsic Allergic|Asthma|Bronchiolitis, Viral|Diabetic Angiopathies|Diabetic Nephropathies|Gram-Negative Bacterial Infections|Gram-Positive Bacterial Infections|Hematologic Diseases|Pleurisy|Pneumonia|Protozoan Infections|Pulmonary Disease, Chronic Obstructive|Sarcoidosis|Spinal Cord Injuries	Bronchiolitis, Viral|Protozoan Infections	Ccl5|Cxcl10|Tnf
UP_EV-CTDOntology.txt	Diseases	Cystic Fibrosis(CTD:0002797)	4	28	65	14.2857	43.0769	3.1733	0.0138507	0.393352	Pneumonia|Pulmonary Fibrosis		Cxcr2|Il1a|Il1b|Tnf
UP_EV-CTDOntology.txt	Diseases	Respiratory Distress Syndrome, Adult(CTD:0006475)	3	18	37	16.6667	48.6486	3.09158	0.0218252	0.393352	Alveolitis, Extrinsic Allergic|Asthma|Diabetic Angiopathies|Gram-Negative Bacterial Infections|Gram-Positive Bacterial Infections|Hematologic Diseases|Pleurisy|Pneumonia|Pulmonary Disease, Chronic Obstructive|Spinal Cord Injuries		Cxcl10|Il1b|Tnf
UP_EV-CTDOntology.txt	Diseases	Hypertension, Pregnancy-Induced(CTD:0005437)	3	18	34	16.6667	52.9412	3.09158	0.0218252	0.393352	Asthma|Gastroenteritis|Gram-Negative Bacterial Infections|Gram-Positive Bacterial Infections|Hematologic Diseases|Hypertension, Pulmonary|Inflammation|Pneumonia|Pulmonary Disease, Chronic Obstructive|Sarcoidosis|Sleep Apnea, Obstructive		Ccl5|Hp|Tnf
UP_EV-CTDOntology.txt	Diseases	Arthritis(CTD:0001247)	8	87	152	9.1954	57.2368	3.03508	0.00799483	0.393352		Hyperglycemia|Rheumatic Diseases|Shock, Hemorrhagic|Venous Thrombosis	Ccl5|Ciita|Grk6|Hp|Il1a|Il1b|Nras|S100a8
UP_EV-CTDOntology.txt	Diseases	Spinal Cord Injuries(CTD:0006597)	6	57	105	10.5263	54.2857	2.99006	0.0115958	0.393352		Bronchiolitis, Viral|Pleurisy|Protozoan Infections|Respiratory Distress Syndrome, Adult|Respiratory Syncytial Virus Infections	Ccl5|Cxcl10|Fas|Il1b|Socs2|Tnf
UP_EV-CTDOntology.txt	Diseases	Bronchial Hyperreactivity(CTD:0006967)	3	19	37	15.7895	51.3514	2.9666	0.0252999	0.393352	Alveolitis, Extrinsic Allergic|Asthma|Infant, Premature, Diseases|Pneumonia|Pulmonary Disease, Chronic Obstructive|Rhinitis|Thoracic Injuries	Infant, Premature, Diseases	Ccl7|Il1b|Tnf
UP_EV-CTDOntology.txt	Diseases	Protozoan Infections(CTD:0004810)	3	20	28	15	71.4286	2.85001	0.0290562	0.393352	Alveolitis, Extrinsic Allergic|Asthma|Bronchiolitis, Viral|Diabetic Angiopathies|Diabetic Nephropathies|Gram-Negative Bacterial Infections|Gram-Positive Bacterial Infections|Hematologic Diseases|Pleurisy|Pneumonia|Pulmonary Disease, Chronic Obstructive|Respiratory Syncytial Virus Infections|Sarcoidosis|Spinal Cord Injuries	Bronchiolitis, Viral|Respiratory Syncytial Virus Infections	Ccl5|Cxcl10|Tnf
UP_EV-CTDOntology.txt	Diseases	Hypercholesterolemia(CTD:0003174)	3	21	34	14.2857	61.7647	2.74082	0.0330933	0.393352			Hp|Il1b|Pappa
UP_EV-CTDOntology.txt	Diseases	Asthma(CTD:0004932)	8	98	231	8.16327	42.4242	2.65421	0.0161064	0.393352		Alveolitis, Extrinsic Allergic|Bronchial Hyperreactivity|Bronchiolitis, Viral|Diabetic Angiopathies|Hyperglycemia|Hypertension, Pregnancy-Induced|Infant, Premature, Diseases|Orthomyxoviridae Infections|Pleurisy|Protozoan Infections|Respiratory Distress Syndrome, Adult|Respiratory Syncytial Virus Infections|Rhinitis|Sarcoidosis|Shock, Hemorrhagic|Sleep Apnea, Obstructive|Thoracic Injuries|Varicocele|Venous Thrombosis	Ccl5|Ccl7|Cxcl10|Fas|Hp|Il1a|Il1b|Tnf
UP_EV-CTDOntology.txt	Diseases	Rhinitis(CTD:0001808)	5	49	105	10.2041	46.6667	2.63779	0.0239699	0.393352	Alveolitis, Extrinsic Allergic|Asthma|Pneumonia	Bronchial Hyperreactivity|Infant, Premature, Diseases|Orthomyxoviridae Infections|Thoracic Injuries	Ccl5|Ccl7|Il1a|Il1b|Tnf
UP_EV-CTDOntology.txt	Diseases	Rheumatic Diseases(CTD:0004386)	4	35	78	11.4286	44.8718	2.61932	0.0296913	0.393352	Arthritis		Ciita|Grk6|Hp|Il1a
UP_EV-CTDOntology.txt	Diseases	Endocrine Gland Neoplasms(CTD:0004757)	14	221	386	6.33484	57.2539	2.57069	0.0150281	0.393352		Orthomyxoviridae Infections|Varicocele	Apoc1|Arpc1a|Birc5|Ccl5|Fas|Il1a|Il1b|Mmp8|Msr1|Pla2g16|Rrm2|Smad5|Socs2|Tnf
UP_EV-CTDOntology.txt	Diseases	Thoracic Injuries(CTD:0005613)	4	36	83	11.1111	43.3735	2.55175	0.0325739	0.393352	Alveolitis, Extrinsic Allergic|Asthma|Pneumonia|Rhinitis	Bronchial Hyperreactivity|Infant, Premature, Diseases	Ccl7|Il1a|Il1b|Tnf
UP_EV-CTDOntology.txt	Diseases	Diabetic Nephropathies(CTD:0005355)	5	51	118	9.80392	43.2203	2.5336	0.0280449	0.393352		Bronchiolitis, Viral|Protozoan Infections|Respiratory Syncytial Virus Infections	Apoc1|Ccl5|Cxcl10|Fas|Tnf
UP_EV-CTDOntology.txt	Diseases	Hematologic Diseases(CTD:0003591)	7	88	162	7.95455	54.321	2.39408	0.0277513	0.393352		Bronchiolitis, Viral|Hypertension, Pregnancy-Induced|Pleurisy|Protozoan Infections|Respiratory Distress Syndrome, Adult|Respiratory Syncytial Virus Infections|Sarcoidosis|Sleep Apnea, Obstructive	Ccl5|Cxcl10|Hp|Il1b|Rps19|Smad5|Tnf
UP_EV-CTDOntology.txt	Diseases	Hypertension, Pulmonary(CTD:0001161)	5	54	108	9.25926	50	2.38634	0.0349506	0.393782		Hypertension, Pregnancy-Induced|Sleep Apnea, Obstructive	Birc5|Ccl5|Hp|Il1b|Tnf
UP_EV-CTDOntology.txt	Diseases	Epilepsy(CTD:0000292)	7	89	161	7.86517	55.2795	2.36081	0.0293378	0.393352			Adarb1|Ank|Ccl5|Dab1|Dlg4|Il1b|Tnf
UP_EV-CTDOntology.txt	Diseases	Gastroenteritis(CTD:0004895)	5	55	114	9.09091	48.2456	2.33944	0.0374695	0.405199	Gram-Positive Bacterial Infections	Hypertension, Pregnancy-Induced|Sleep Apnea, Obstructive	Ccl5|Ciita|Hp|Il1b|Tnf
UP_EV-CTDOntology.txt	Diseases	Inflammation(CTD:0000314)	7	92	194	7.6087	47.4227	2.26354	0.0344693	0.393352		Hypertension, Pregnancy-Induced|Sleep Apnea, Obstructive	Ccl5|Fas|Hp|Il1b|S100a8|Socs2|Tnf
UP_EV-GOSlim.txt	Ontology Type	Ontology Name(Ontology-ID)	Number Changed	Number Measured	Number in Ontology	Percent Changed	Percent Present	Z Score	FisherExactP	AdjustedP	redundant with terms	inverse redundant	gene symbols
UP_EV-GOSlim.txt	cellular_component	ribosome(GO:0005840)	25	198	281	12.6263	70.4626	7.21492	1.42e-08	5.89e-07			Gm10036|Gm10288|Gm7536|Mrpl18|Rpl11|Rpl12|Rpl13a|Rpl26|Rpl27a|Rpl35a|Rpl36al|Rpl37|Rpl37a|Rpl9|Rplp1|Rps19|Rps21|Rps23|Rps27|Rps27a|Rps28|Rps29|Rps3a1|Rps3a2|Rps3a3
UP_EV-GOSlim.txt	molecular_function	structural molecule activity(GO:0005198)	30	269	553	11.1524	48.6438	7.08988	9.41e-09	5.89e-07			Ctnna3|Dlg4|Gm10036|Gm10288|Gm7536|Myom2|Nexn|Rpl11|Rpl12|Rpl13a|Rpl26|Rpl27a|Rpl35a|Rpl36al|Rpl37|Rpl37a|Rpl9|Rplp1|Rps19|Rps21|Rps23|Rps27|Rps27a|Rps28|Rps29|Rps3a1|Rps3a2|Rps3a3|Sptbn1|Tnrc6a
UP_EV-GOSlim.txt	biological_process	amide metabolic process(GO:0043603)	25	246	323	10.1626	76.161	5.90636	9.94e-07	1.38e-05	macromolecule biosynthetic process	macromolecule biosynthetic process	Aarsd1|Gm10036|Gm10288|Gm7536|Rpl11|Rpl12|Rpl13a|Rpl26|Rpl27a|Rpl35a|Rpl36al|Rpl37|Rpl37a|Rpl9|Rplp1|Rps19|Rps21|Rps23|Rps27|Rps27a|Rps28|Rps29|Rps3a1|Rps3a2|Rps3a3
UP_EV-GOSlim.txt	biological_process	macromolecule biosynthetic process(GO:0009059)	25	246	323	10.1626	76.161	5.90636	9.94e-07	1.38e-05	amide metabolic process	amide metabolic process	Aarsd1|Gm10036|Gm10288|Gm7536|Rpl11|Rpl12|Rpl13a|Rpl26|Rpl27a|Rpl35a|Rpl36al|Rpl37|Rpl37a|Rpl9|Rplp1|Rps19|Rps21|Rps23|Rps27|Rps27a|Rps28|Rps29|Rps3a1|Rps3a2|Rps3a3
UP_EV-GOSlim.txt	cellular_component	extracellular region(GO:0005576)	32	478	1875	6.69456	25.4933	4.05193	0.0002422	0.00251285			Apoc1|Apoc4|Bmper|Bola3|C1qc|Ccl5|Ccl7|Ccl9|Cmtm4|Ctf2|Cxcl10|Fas|Gbp2|Hp|Il1a|Il1b|Isg15|Lcn2|Marco|Matn2|Metrn|Mmp8|Msr1|Olfml3|Pappa|Retn|S100a8|Saa3|Serpina3f|Tg|Tmprss11f|Tnf
UP_EV-GOSlim.txt	biological_process	secondary metabolic process(GO:0019748)	3	15	31	20	48.3871	3.5425	0.013188	0.0931262			Ak4|Cyp1b1|Dct
UP_EV-GO.txt	Ontology Type	Ontology Name(Ontology-ID)	Number Changed	Number Measured	Number in Ontology	Percent Changed	Percent Present	Z Score	FisherExactP	AdjustedP	redundant with terms	inverse redundant	gene symbols
UP_EV-GO.txt	molecular_function	structural constituent of ribosome(GO:0003735)	24	160	232	15	68.9655	8.14696	8.28e-10	1.09e-05		cytosolic large ribosomal subunit|cytosolic small ribosomal subunit|translation	Gm10036|Gm10288|Gm7536|Rpl11|Rpl12|Rpl13a|Rpl26|Rpl27a|Rpl35a|Rpl36al|Rpl37|Rpl37a|Rpl9|Rplp1|Rps19|Rps21|Rps23|Rps27|Rps27a|Rps28|Rps29|Rps3a1|Rps3a2|Rps3a3
UP_EV-GO.txt	biological_process	translation(GO:0006412)	22	168	240	13.0952	70	6.97929	5.44e-08	0.0002381	structural constituent of ribosome	cytosolic large ribosomal subunit	Gm10036|Gm10288|Gm7536|Rpl11|Rpl12|Rpl13a|Rpl26|Rpl27a|Rpl35a|Rpl36al|Rpl37|Rpl37a|Rpl9|Rps19|Rps23|Rps27|Rps27a|Rps28|Rps29|Rps3a1|Rps3a2|Rps3a3
UP_EV-GO.txt	molecular_function	cytokine activity(GO:0005125)	10	46	218	21.7391	21.1009	6.86885	2.53e-06	0.00830046		positive regulation of cell-cell adhesion|positive regulation of chemokine production|positive regulation of nuclear division|protein kinase B signaling cascade	Ccl5|Ccl7|Ccl9|Cmtm4|Ctf2|Cxcl10|Il1a|Il1b|Rpl13a|Tnf
UP_EV-GO.txt	molecular_function	sialyltransferase activity(GO:0008373)	4	11	20	36.3636	55	6.02818	0.00036141	0.206332	intrinsic to Golgi membrane	glycolipid metabolic process|intrinsic to Golgi membrane|oligosaccharide metabolic process	St3gal6|St6galnac6|St8sia1|St8sia4
UP_EV-GO.txt	cellular_component	cytosolic small ribosomal subunit(GO:0022627)	7	32	41	21.875	78.0488	5.76751	8.09e-05	0.122257	structural constituent of ribosome		Rps19|Rps21|Rps23|Rps27|Rps27a|Rps28|Rps29
UP_EV-GO.txt	biological_process	polyamine biosynthetic process(GO:0006596)	3	7	10	42.8571	70	5.75519	0.00123913	0.415652			Amd2|Odc1|Srm
UP_EV-GO.txt	cellular_component	U7 snRNP(GO:0005683)	3	7	8	42.8571	87.5	5.75519	0.00123913	0.415652			Gm8186|Lsm11|Snrpg
UP_EV-GO.txt	biological_process	ribosomal small subunit biogenesis(GO:0042274)	4	13	15	30.7692	86.6667	5.44143	0.00074174	0.374609	rRNA processing		Rps19|Rps21|Rps28|Rrp36
UP_EV-GO.txt	cellular_component	ribosome(GO:0005840)	14	110	166	12.7273	66.2651	5.41735	2.07e-05	0.0453558			Gm10036|Gm10288|Gm7536|Mrpl18|Rpl11|Rpl12|Rpl27a|Rpl36al|Rplp1|Rps19|Rps27|Rps3a1|Rps3a2|Rps3a3
UP_EV-GO.txt	biological_process	negative regulation of lipid catabolic process(GO:0050995)	3	8	15	37.5	53.3333	5.31733	0.00193271	0.560389			Apoc1|Il1b|Tnf
UP_EV-GO.txt	biological_process	acute-phase response(GO:0006953)	4	14	36	28.5714	38.8889	5.19352	0.00101073	0.415652			Hp|Il1a|Il1b|Saa3
UP_EV-GO.txt	cellular_component	plasma lipoprotein particle(GO:0034358)	4	15	33	26.6667	45.4545	4.96914	0.00134153	0.429649			Apoc1|Apoc4|Msr1|Saa3
UP_EV-GO.txt	biological_process	induction of apoptosis by oxidative stress(GO:0008631)	3	10	10	30	100	4.6376	0.00393617	0.795167	positive regulation of caspase activity		Diablo|Rnf7|Uaca
UP_EV-GO.txt	biological_process	iron ion transport(GO:0006826)	4	17	36	23.5294	47.2222	4.57698	0.00221625	0.606283			Ftl1|Lcn2|Sfxn1|Slc22a17
UP_EV-GO.txt	biological_process	chemotaxis(GO:0006935)	14	136	320	10.2941	42.5	4.45683	0.00021555	0.146519			Ccl5|Ccl7|Ccl9|Cmtm4|Cxcl10|Cxcr2|Enah|Il1b|Klf7|Matn2|Rps19|Ryk|S100a8|Scrib
UP_EV-GO.txt	cellular_component	extracellular space(GO:0005615)	18	198	788	9.09091	25.1269	4.45183	0.00014184	0.141164		leukocyte cell-cell adhesion|positive regulation of cell-cell adhesion|positive regulation of chemokine production|positive regulation of nuclear division|protein kinase B signaling cascade	Bmper|Ccl5|Ccl7|Ccl9|Cmtm4|Ctf2|Cxcl10|Hp|Il1a|Il1b|Lcn2|Metrn|Mmp8|Pappa|Retn|S100a8|Tg|Tnf
UP_EV-GO.txt	biological_process	positive regulation of monooxygenase activity(GO:0032770)	3	11	18	27.2727	61.1111	4.36534	0.0052767	0.962339	cellular response to cytokine stimulus		Il1b|Nras|Tnf
UP_EV-GO.txt	biological_process	morphogenesis of embryonic epithelium(GO:0016331)	3	11	31	27.2727	35.4839	4.36534	0.0052767	0.962339			Aldh1a3|Rdh10|Scrib
UP_EV-GO.txt	biological_process	response to heat(GO:0009408)	6	38	63	15.7895	60.3175	4.21522	0.00164369	0.501937			Cxcl10|Dnaja2|Hp|Il1a|P2rx3|St8sia1
UP_EV-GO.txt	molecular_function	scavenger receptor activity(GO:0005044)	3	12	46	25	26.087	4.12545	0.00685974	1			Marco|Msr1|Stab1
UP_EV-GO.txt	cellular_component	cytosolic large ribosomal subunit(GO:0022625)	5	30	37	16.6667	81.0811	4.00907	0.00314951	0.708083	structural constituent of ribosome|translation		Rpl26|Rpl35a|Rpl37|Rpl37a|Rpl9
UP_EV-GO.txt	cellular_component	intrinsic to Golgi membrane(GO:0031228)	4	24	37	16.6667	64.8649	3.58476	0.008201	1	sialyltransferase activity	glycolipid metabolic process|oligosaccharide metabolic process|sialyltransferase activity	St3gal6|St6galnac6|St8sia1|St8sia4
UP_EV-GO.txt	biological_process	leukocyte cell-cell adhesion(GO:0007159)	4	24	34	16.6667	70.5882	3.58476	0.008201	1	extracellular space|positive regulation of response to external stimulus	positive regulation of cell-cell adhesion|positive regulation of chemokine production|protein kinase B signaling cascade	Ccl5|Il1b|S100a8|Tnf
UP_EV-GO.txt	biological_process	protein kinase B signaling cascade(GO:0043491)	3	15	29	20	51.7241	3.54488	0.0131532	1	cellular response to cytokine stimulus|cellular response to organic cyclic compound|cytokine activity|extracellular space|leukocyte cell-cell adhesion|positive regulation of cell-cell adhesion|positive regulation of chemokine production|positive regulation of response to external stimulus	positive regulation of cell-cell adhesion|positive regulation of chemokine production	Ccl5|Il1b|Tnf
UP_EV-GO.txt	biological_process	regulation of JAK-STAT cascade(GO:0046425)	4	25	61	16	40.9836	3.4749	0.00950596	1			Arl2bp|Ccl5|Dab1|Socs2
UP_EV-GO.txt	biological_process	dendrite morphogenesis(GO:0048813)	3	16	27	18.75	59.2593	3.3855	0.0157868	1			Klf7|Matn2|Rbfox2
UP_EV-GO.txt	biological_process	positive regulation of cell-cell adhesion(GO:0022409)	3	16	28	18.75	57.1429	3.3855	0.0157868	1	cellular response to cytokine stimulus|cellular response to organic cyclic compound|cytokine activity|extracellular space|leukocyte cell-cell adhesion|positive regulation of chemokine production|positive regulation of response to external stimulus|protein kinase B signaling cascade	positive regulation of chemokine production|protein kinase B signaling cascade	Ccl5|Il1b|Tnf
UP_EV-GO.txt	biological_process	glycolipid metabolic process(GO:0006664)	3	16	29	18.75	55.1724	3.3855	0.0157868	1	intrinsic to Golgi membrane|oligosaccharide metabolic process|sialyltransferase activity	oligosaccharide metabolic process	St3gal6|St6galnac6|St8sia4
UP_EV-GO.txt	molecular_function	protein serine/threonine phosphatase activity(GO:0004722)	5	38	43	13.1579	88.3721	3.31937	0.00888622	1			Ctdsp1|Ctdsp2|Ilkap|Pdp2|Ppp2cb
UP_EV-GO.txt	biological_process	positive regulation of nuclear division(GO:0051785)	3	17	29	17.6471	58.6207	3.23899	0.0186948	1	cellular response to cytokine stimulus|cytokine activity|extracellular space|immune response		Il1a|Il1b|Tnf
UP_EV-GO.txt	biological_process	secondary metabolic process(GO:0019748)	4	28	74	14.2857	37.8378	3.17734	0.0142051	1			Aldh1a3|Cyp1b1|Dct|Rdh10
UP_EV-GO.txt	biological_process	cellular response to cytokine stimulus(GO:0071345)	12	150	242	8	61.9835	3.12364	0.00515607	0.962339		positive regulation of cell-cell adhesion|positive regulation of chemokine production|positive regulation of monooxygenase activity|positive regulation of nuclear division|protein kinase B signaling cascade|regulation of defense response to virus	Ccl5|Cxcr2|Gbp2|Ifit1|Il1a|Il1b|Lcn2|Nras|Rpl13a|St3gal6|Tnf|Traf3
UP_EV-GO.txt	biological_process	response to interferon-gamma(GO:0034341)	4	29	49	13.7931	59.1837	3.08731	0.0160461	1			Ccl5|Ciita|Gbp2|Rpl13a
UP_EV-GO.txt	molecular_function	rRNA binding(GO:0019843)	4	30	33	13.3333	90.9091	3.00123	0.0180302	1			Mrpl18|Rpl11|Rpl37|Rpl9
UP_EV-GO.txt	biological_process	positive regulation of chemokine production(GO:0032722)	3	20	27	15	74.0741	2.86054	0.0290773	1	cellular response to cytokine stimulus|cellular response to organic cyclic compound|cytokine activity|extracellular space|leukocyte cell-cell adhesion|positive regulation of cell-cell adhesion|positive regulation of response to external stimulus|protein kinase B signaling cascade	positive regulation of cell-cell adhesion|protein kinase B signaling cascade	Ccl5|Il1b|Tnf
UP_EV-GO.txt	biological_process	oligosaccharide metabolic process(GO:0009311)	3	20	30	15	66.6667	2.86054	0.0290773	1	glycolipid metabolic process|intrinsic to Golgi membrane|sialyltransferase activity	glycolipid metabolic process	St3gal6|St6galnac6|St8sia4
UP_EV-GO.txt	biological_process	rRNA processing(GO:0006364)	8	91	99	8.79121	91.9192	2.84376	0.0122143	1		ribosomal small subunit biogenesis	C1d|Lsm6|Rpl26|Rpl35a|Rps19|Rps21|Rps28|Rrp36
UP_EV-GO.txt	biological_process	cellular response to organic cyclic compound(GO:0071407)	4	32	55	12.5	58.1818	2.83971	0.0224389	1		positive regulation of cell-cell adhesion|positive regulation of chemokine production|protein kinase B signaling cascade	Ccl5|Il1b|Smad5|Tnf
UP_EV-GO.txt	biological_process	positive regulation of response to external stimulus(GO:0032103)	7	76	131	9.21053	58.0153	2.79916	0.0146506	1		leukocyte cell-cell adhesion|positive regulation of cell-cell adhesion|positive regulation of chemokine production|protein kinase B signaling cascade	Ccl5|Ccl7|Cxcl10|Il1b|Rps19|S100a8|Tnf
UP_EV-GO.txt	biological_process	immune response(GO:0006955)	15	227	451	6.60793	50.3326	2.68826	0.0140818	1		positive regulation of nuclear division	C1qc|Ccl7|Ccl9|Clec4e|Cxcl10|Fas|Il1a|Il1b|Lcn2|Marco|S100a8|Samhd1|Tnf|Traf3|Unc13d
UP_EV-GO.txt	biological_process	muscle contraction(GO:0006936)	5	48	113	10.4167	42.4779	2.68318	0.0230274	1			Ccdc78|Myom2|P2rx3|Smad5|Tnf
UP_EV-GO.txt	cellular_component	kinetochore(GO:0000776)	7	79	91	8.86076	86.8132	2.68227	0.0178274	1			Birc5|Bod1|Cbx5|Cenpf|Cenpm|Cenpn|Spc25
UP_EV-GO.txt	biological_process	regulation of defense response to virus(GO:0050688)	3	23	32	13.0435	71.875	2.55025	0.0419266	1	cellular response to cytokine stimulus		Ccl5|Ifit1|Traf3
UP_EV-GO.txt	biological_process	regulation of NF-kappaB import into nucleus(GO:0042345)	3	23	32	13.0435	71.875	2.55025	0.0419266	1			Il1b|Tnf|Uaca
UP_EV-GO.txt	biological_process	calcium-mediated signaling(GO:0019722)	3	23	47	13.0435	48.9362	2.55025	0.0419266	1			Dmpk|Rcan3|Tnf
UP_EV-GO.txt	cellular_component	collagen(GO:0005581)	3	23	84	13.0435	27.381	2.55025	0.0419266	1			C1qc|Marco|Msr1
UP_EV-GO.txt	cellular_component	contractile fiber part(GO:0044449)	6	69	157	8.69565	43.949	2.42968	0.0297132	1			Glrx3|Myl12b|Myom2|Neb|Nexn|Sptbn1
UP_EV-GO.txt	cellular_component	mitochondrial intermembrane space(GO:0005758)	4	38	44	10.5263	86.3636	2.42353	0.0393307	1			Arl2bp|Cox17|Diablo|Ggnbp1
UP_EV-GO.txt	biological_process	response to virus(GO:0009615)	9	125	197	7.2	63.4518	2.35188	0.0396329	1			Cxcl10|Ifit1|Isg15|Lcn2|Odc1|Samhd1|Tnf|Trim56|Unc13d
UP_EV-GO.txt	molecular_function	mRNA binding(GO:0003729)	6	73	96	8.21918	76.0417	2.2744	0.0377411	1			Dhfr|G3bp1|Luc7l3|Mbd2|Purb|Rbfox2
UP_EV-GO.txt	biological_process	signal release(GO:0023061)	4	41	94	9.7561	43.617	2.24536	0.0498867	1			Cyb5r4|Exoc3l|Lin7c|Snap25
UP_EV-GO.txt	molecular_function	iron ion binding(GO:0005506)	7	93	263	7.52688	35.3612	2.19997	0.0391154	1			Alox8|Cyb5r4|Cyp1b1|Egln1|Ftl1|Lcn2|Ogfod2
UP_EV-GO.txt	biological_process	positive regulation of caspase activity(GO:0043280)	5	59	91	8.47458	64.8352	2.15175	0.0499178	1		induction of apoptosis by oxidative stress	Diablo|Rnf7|S100a8|Tnf|Uaca
UP_EV-KEGG.txt	KEGG	Gene-Set Name	Number Changed	Number Measured	Number in Gene-Set	Percent Changed	Percent Present	Z Score	FisherExactP	AdjustedP	redundant with terms	inverse redundant	gene symbols
UP_EV-KEGG.txt	KEGG	Ribosome:KEGG-mmu03010	20	93	103	21.5054	90.2913	10.3239	2.22e-12	4.99e-10			Gm7536|Rpl11|Rpl12|Rpl13a|Rpl26|Rpl27a|Rpl35a|Rpl36al|Rpl37|Rpl37a|Rpl9|Rplp1|Rps19|Rps21|Rps23|Rps27|Rps27a|Rps28|Rps29|Rps3a1
UP_EV-KEGG.txt	KEGG	Graft-versus-host disease:KEGG-mmu05332	4	7	50	57.1429	14	8.21987	2.94e-05	0.00330914	Cytokine-cytokine receptor interaction:KEGG-mmu04060|Type I diabetes mellitus:KEGG-mmu04940	African trypanosomiasis:KEGG-mmu05143|Type I diabetes mellitus:KEGG-mmu04940	Fas|Il1a|Il1b|Tnf
UP_EV-KEGG.txt	KEGG	Type I diabetes mellitus:KEGG-mmu04940	4	10	55	40	18.1818	6.70959	0.00016407	0.012305	Cytokine-cytokine receptor interaction:KEGG-mmu04060|Graft-versus-host disease:KEGG-mmu05332	African trypanosomiasis:KEGG-mmu05143|Graft-versus-host disease:KEGG-mmu05332	Fas|Il1a|Il1b|Tnf
UP_EV-KEGG.txt	KEGG	African trypanosomiasis:KEGG-mmu05143	3	14	34	21.4286	41.1765	3.94281	0.00840928	0.315348	Chagas disease (American trypanosomiasis):KEGG-mmu05142|Cytokine-cytokine receptor interaction:KEGG-mmu04060|Graft-versus-host disease:KEGG-mmu05332|Type I diabetes mellitus:KEGG-mmu04940		Fas|Il1b|Tnf
UP_EV-KEGG.txt	KEGG	Prion diseases:KEGG-mmu05020	4	24	35	16.6667	68.5714	3.82479	0.00592041	0.266419			C1qc|Ccl5|Il1a|Il1b
UP_EV-KEGG.txt	KEGG	Cytokine-cytokine receptor interaction:KEGG-mmu04060	9	92	257	9.78261	35.7977	3.71843	0.00202757	0.114051		African trypanosomiasis:KEGG-mmu05143|Graft-versus-host disease:KEGG-mmu05332|Type I diabetes mellitus:KEGG-mmu04940	Ccl5|Ccl7|Ccl9|Cxcl10|Cxcr2|Fas|Il1a|Il1b|Tnf
UP_EV-KEGG.txt	KEGG	beta-Alanine metabolism:KEGG-mmu00410	3	18	30	16.6667	60	3.30947	0.0172171	0.412816			Aldh1a3|Dpys|Srm
UP_EV-KEGG.txt	KEGG	Tight junction:KEGG-mmu04530	6	66	135	9.09091	48.8889	2.81136	0.0160997	0.412816			Amotl1|Ctnna3|Myl12b|Nras|Ppp2cb|Sptbn1
UP_EV-KEGG.txt	KEGG	Chagas disease (American trypanosomiasis):KEGG-mmu05142	6	72	101	8.33333	71.2871	2.56571	0.0238248	0.487326		African trypanosomiasis:KEGG-mmu05143	C1qc|Ccl5|Fas|Il1b|Ppp2cb|Tnf
UP_EV-KEGG.txt	KEGG	RIG-I-like receptor signaling pathway:KEGG-mmu04622	4	41	69	9.7561	59.4203	2.45389	0.0376532	0.611321			Cxcl10|Isg15|Tnf|Traf3
UP_EV-KEGG.txt	KEGG	RNA degradation:KEGG-mmu03018	5	60	72	8.33333	83.3333	2.33802	0.0380378	0.611321			C1d|Cnot6|Dcp2|Lsm6|Pabpc4
UP_EV-MPhenoOntology.txt	Ontology Type	Ontology Name(Ontology-ID)	Number Changed	Number Measured	Number in Ontology	Percent Changed	Percent Present	Z Score	FisherExactP	AdjustedP
UP_EV-MergedTFTargets.txt	MergedTFTargets	Gene-Set Name	Number Changed	Number Measured	Number in Gene-Set	Percent Changed	Percent Present	Z Score	FisherExactP	AdjustedP	redundant with terms	inverse redundant	gene symbols
UP_EV-MergedTFTargets.txt	MergedTFTargets	Irf1	6	16	36	37.5	44.4444	7.57235	8.18e-06	0.00515881			Ccl5|Ciita|Cxcl10|Gbp2|Hist2h4|Tnf
UP_EV-MergedTFTargets.txt	MergedTFTargets	Rel	4	17	35	23.5294	48.5714	4.61055	0.00210924	0.443642	Nfkb1	Irf8	Bcl2a1d|Ccl5|Il1b|Tnf
UP_EV-MergedTFTargets.txt	MergedTFTargets	Irf8	3	15	24	20	62.5	3.57183	0.0127264	0.890112	Nfkb1|Rel|Spi1		Ccl5|Il1b|Tnf
UP_EV-MergedTFTargets.txt	MergedTFTargets	Spi1	4	28	39	14.2857	71.7949	3.20691	0.0135963	0.890112		Irf8	Ccl5|Il1b|Scn8a|Tnf
UP_EV-MergedTFTargets.txt	MergedTFTargets	Nfkb1	10	119	252	8.40336	47.2222	3.07462	0.00653367	0.824549		Irf8|Rel	Bcl2a1d|Birc5|Ccl5|Ccl9|Cxcl10|Fas|Il1a|Il1b|Lcn2|Tnf
UP_EV-MergedTFTargets.txt	MergedTFTargets	Ctnnb1	3	20	67	15	29.8507	2.88552	0.0281931	1			Birc5|Ccl7|Fas
UP_EV-MergedTFTargets.txt	MergedTFTargets	Sox2	19	314	1609	6.05096	19.5152	2.71119	0.0139765	0.890112			Anp32b|Birc5|Cbx3|Cbx5|Cdyl|Ciita|Enah|Ly6a|Nsun3|Olfml3|Psmg2|Rdh10|Rplp1|Sfxn1|Socs2|Timm9|Tnrc6a|Usp37|Xist
UP_EV-MouseImmuneCells.txt	MouseImmuneCells	Gene-Set Name	Number Changed	Number Measured	Number in Gene-Set	Percent Changed	Percent Present	Z Score	FisherExactP	AdjustedP	redundant with terms	inverse redundant	gene symbols
UP_EV-MouseImmuneCells.txt	MouseImmuneCells	proB CLP BM	3	13	47	23.0769	27.6596	3.72986	0.010386	0.825917	Mo 6C+II- BM		Lcn2|Mmp8|S100a8
UP_EV-MouseImmuneCells.txt	MouseImmuneCells	Mo 6C+II- BM	5	33	60	15.1515	55	3.53812	0.00607221	0.825917		proB CLP BM	Hp|Lcn2|Mmp8|S100a8|Zdhhc7
UP_EV-MouseImmuneCells.txt	MouseImmuneCells	MF II-480hi PC	4	25	60	16	41.6667	3.29845	0.0116875	0.825917			Apoc1|Marco|Saa3|Ttc25
UP_EV-MouseImmuneCells.txt	MouseImmuneCells	GN UrAc PC	3	20	60	15	33.3333	2.70626	0.0345	1			Cxcr2|Retn|Zbtb42
UP_EV-PathwayCommons.txt	PathwayCommons	Gene-Set Name	Number Changed	Number Measured	Number in Gene-Set	Percent Changed	Percent Present	Z Score	FisherExactP	AdjustedP	redundant with terms	inverse redundant	gene symbols
UP_EV-PathwayCommons.txt	PathwayCommons	Eukaryotic Translation Termination	9	39	40	23.0769	97.5	7.7467	7.17e-07	0.00040648	3' -UTR-mediated translational regulation|Cap-dependent Translation Initiation|Developmental Biology|Diabetes pathways|Eukaryotic Translation Elongation|Eukaryotic Translation Initiation|Formation of a pool of free 40S subunits|GTP hydrolysis and joining of the 60S ribosomal subunit|Influenza Infection|Influenza Life Cycle|Influenza Viral RNA Transcription and Replication|Insulin Synthesis and Processing|L13a-mediated translational silencing of Ceruloplasmin expression|Metabolism of RNA|Metabolism of mRNA|Metabolism of proteins|Nonsense Mediated Decay Enhanced by the Exon Junction Complex|Nonsense Mediated Decay Independent of the Exon Junction Complex|Nonsense-Mediated Decay|Peptide chain elongation|Regulation of beta-cell development|Regulation of gene expression in beta cells|Translation|Viral mRNA Translation	3' -UTR-mediated translational regulation|Cap-dependent Translation Initiation|Eukaryotic Translation Elongation|Eukaryotic Translation Initiation|Formation of a pool of free 40S subunits|Formation of the ternary complex, and subsequently, the 43S complex|GTP hydrolysis and joining of the 60S ribosomal subunit|Influenza Viral RNA Transcription and Replication|L13a-mediated translational silencing of Ceruloplasmin expression|Nonsense Mediated Decay Enhanced by the Exon Junction Complex|Nonsense Mediated Decay Independent of the Exon Junction Complex|Nonsense-Mediated Decay|Peptide chain elongation|Regulation of beta-cell development|Regulation of gene expression in beta cells|Translation|Viral mRNA Translation	Rpl12|Rpl13a|Rpl27a|Rpl35a|Rpl9|Rplp1|Rps19|Rps21|Rps27
UP_EV-PathwayCommons.txt	PathwayCommons	Viral mRNA Translation	9	40	40	22.5	100	7.62354	9.05e-07	0.00040648	3' -UTR-mediated translational regulation|Cap-dependent Translation Initiation|Developmental Biology|Diabetes pathways|Eukaryotic Translation Elongation|Eukaryotic Translation Initiation|Eukaryotic Translation Termination|Formation of a pool of free 40S subunits|GTP hydrolysis and joining of the 60S ribosomal subunit|Influenza Infection|Influenza Life Cycle|Influenza Viral RNA Transcription and Replication|Insulin Synthesis and Processing|L13a-mediated translational silencing of Ceruloplasmin expression|Metabolism of RNA|Metabolism of mRNA|Metabolism of proteins|Nonsense Mediated Decay Enhanced by the Exon Junction Complex|Nonsense Mediated Decay Independent of the Exon Junction Complex|Nonsense-Mediated Decay|Peptide chain elongation|Regulation of beta-cell development|Regulation of gene expression in beta cells|Translation	3' -UTR-mediated translational regulation|Cap-dependent Translation Initiation|Eukaryotic Translation Elongation|Eukaryotic Translation Initiation|Eukaryotic Translation Termination|Formation of a pool of free 40S subunits|Formation of the ternary complex, and subsequently, the 43S complex|GTP hydrolysis and joining of the 60S ribosomal subunit|Influenza Viral RNA Transcription and Replication|L13a-mediated translational silencing of Ceruloplasmin expression|Nonsense Mediated Decay Enhanced by the Exon Junction Complex|Nonsense Mediated Decay Independent of the Exon Junction Complex|Nonsense-Mediated Decay|Peptide chain elongation|Regulation of beta-cell development|Regulation of gene expression in beta cells|Translation	Rpl12|Rpl13a|Rpl27a|Rpl35a|Rpl9|Rplp1|Rps19|Rps21|Rps27
UP_EV-PathwayCommons.txt	PathwayCommons	Peptide chain elongation	9	40	40	22.5	100	7.62354	9.05e-07	0.00040648	3' -UTR-mediated translational regulation|Cap-dependent Translation Initiation|Developmental Biology|Diabetes pathways|Eukaryotic Translation Elongation|Eukaryotic Translation Initiation|Eukaryotic Translation Termination|Formation of a pool of free 40S subunits|GTP hydrolysis and joining of the 60S ribosomal subunit|Influenza Infection|Influenza Life Cycle|Influenza Viral RNA Transcription and Replication|Insulin Synthesis and Processing|L13a-mediated translational silencing of Ceruloplasmin expression|Metabolism of RNA|Metabolism of mRNA|Metabolism of proteins|Nonsense Mediated Decay Enhanced by the Exon Junction Complex|Nonsense Mediated Decay Independent of the Exon Junction Complex|Nonsense-Mediated Decay|Regulation of beta-cell development|Regulation of gene expression in beta cells|Translation|Viral mRNA Translation	3' -UTR-mediated translational regulation|Cap-dependent Translation Initiation|Eukaryotic Translation Elongation|Eukaryotic Translation Initiation|Eukaryotic Translation Termination|Formation of a pool of free 40S subunits|Formation of the ternary complex, and subsequently, the 43S complex|GTP hydrolysis and joining of the 60S ribosomal subunit|Influenza Viral RNA Transcription and Replication|L13a-mediated translational silencing of Ceruloplasmin expression|Nonsense Mediated Decay Enhanced by the Exon Junction Complex|Nonsense Mediated Decay Independent of the Exon Junction Complex|Nonsense-Mediated Decay|Regulation of beta-cell development|Regulation of gene expression in beta cells|Translation|Viral mRNA Translation	Rpl12|Rpl13a|Rpl27a|Rpl35a|Rpl9|Rplp1|Rps19|Rps21|Rps27
UP_EV-PathwayCommons.txt	PathwayCommons	Regulation of gene expression in beta cells	9	41	51	21.9512	80.3922	7.50458	1.13e-06	0.00040648	3' -UTR-mediated translational regulation|Cap-dependent Translation Initiation|Developmental Biology|Diabetes pathways|Eukaryotic Translation Elongation|Eukaryotic Translation Initiation|Eukaryotic Translation Termination|Formation of a pool of free 40S subunits|GTP hydrolysis and joining of the 60S ribosomal subunit|Influenza Infection|Influenza Life Cycle|Influenza Viral RNA Transcription and Replication|Insulin Synthesis and Processing|L13a-mediated translational silencing of Ceruloplasmin expression|Metabolism of RNA|Metabolism of mRNA|Metabolism of proteins|Nonsense Mediated Decay Enhanced by the Exon Junction Complex|Nonsense Mediated Decay Independent of the Exon Junction Complex|Nonsense-Mediated Decay|Peptide chain elongation|Regulation of beta-cell development|Translation|Viral mRNA Translation	3' -UTR-mediated translational regulation|Cap-dependent Translation Initiation|Eukaryotic Translation Elongation|Eukaryotic Translation Initiation|Eukaryotic Translation Termination|Formation of a pool of free 40S subunits|Formation of the ternary complex, and subsequently, the 43S complex|GTP hydrolysis and joining of the 60S ribosomal subunit|Influenza Viral RNA Transcription and Replication|L13a-mediated translational silencing of Ceruloplasmin expression|Nonsense Mediated Decay Enhanced by the Exon Junction Complex|Nonsense Mediated Decay Independent of the Exon Junction Complex|Nonsense-Mediated Decay|Peptide chain elongation|Regulation of beta-cell development|Translation|Viral mRNA Translation	Rpl12|Rpl13a|Rpl27a|Rpl35a|Rpl9|Rplp1|Rps19|Rps21|Rps27
UP_EV-PathwayCommons.txt	PathwayCommons	Regulation of beta-cell development	9	42	59	21.4286	71.1864	7.38959	1.41e-06	0.00040648	3' -UTR-mediated translational regulation|Cap-dependent Translation Initiation|Developmental Biology|Diabetes pathways|Eukaryotic Translation Elongation|Eukaryotic Translation Initiation|Eukaryotic Translation Termination|Formation of a pool of free 40S subunits|GTP hydrolysis and joining of the 60S ribosomal subunit|Influenza Infection|Influenza Life Cycle|Influenza Viral RNA Transcription and Replication|Insulin Synthesis and Processing|L13a-mediated translational silencing of Ceruloplasmin expression|Metabolism of RNA|Metabolism of mRNA|Metabolism of proteins|Nonsense Mediated Decay Enhanced by the Exon Junction Complex|Nonsense Mediated Decay Independent of the Exon Junction Complex|Nonsense-Mediated Decay|Peptide chain elongation|Regulation of gene expression in beta cells|Translation|Viral mRNA Translation	3' -UTR-mediated translational regulation|Cap-dependent Translation Initiation|Eukaryotic Translation Elongation|Eukaryotic Translation Initiation|Eukaryotic Translation Termination|Formation of a pool of free 40S subunits|Formation of the ternary complex, and subsequently, the 43S complex|GTP hydrolysis and joining of the 60S ribosomal subunit|Influenza Viral RNA Transcription and Replication|L13a-mediated translational silencing of Ceruloplasmin expression|Nonsense Mediated Decay Enhanced by the Exon Junction Complex|Nonsense Mediated Decay Independent of the Exon Junction Complex|Nonsense-Mediated Decay|Peptide chain elongation|Regulation of gene expression in beta cells|Translation|Viral mRNA Translation	Rpl12|Rpl13a|Rpl27a|Rpl35a|Rpl9|Rplp1|Rps19|Rps21|Rps27
UP_EV-PathwayCommons.txt	PathwayCommons	Eukaryotic Translation Elongation	9	43	43	20.9302	100	7.27833	1.74e-06	0.00041871	3' -UTR-mediated translational regulation|Cap-dependent Translation Initiation|Developmental Biology|Diabetes pathways|Eukaryotic Translation Initiation|Eukaryotic Translation Termination|Formation of a pool of free 40S subunits|GTP hydrolysis and joining of the 60S ribosomal subunit|Influenza Infection|Influenza Life Cycle|Influenza Viral RNA Transcription and Replication|Insulin Synthesis and Processing|L13a-mediated translational silencing of Ceruloplasmin expression|Metabolism of RNA|Metabolism of mRNA|Metabolism of proteins|Nonsense Mediated Decay Enhanced by the Exon Junction Complex|Nonsense Mediated Decay Independent of the Exon Junction Complex|Nonsense-Mediated Decay|Peptide chain elongation|Regulation of beta-cell development|Regulation of gene expression in beta cells|Translation|Viral mRNA Translation	3' -UTR-mediated translational regulation|Cap-dependent Translation Initiation|Eukaryotic Translation Initiation|Eukaryotic Translation Termination|Formation of a pool of free 40S subunits|Formation of the ternary complex, and subsequently, the 43S complex|GTP hydrolysis and joining of the 60S ribosomal subunit|Influenza Viral RNA Transcription and Replication|L13a-mediated translational silencing of Ceruloplasmin expression|Nonsense Mediated Decay Enhanced by the Exon Junction Complex|Nonsense Mediated Decay Independent of the Exon Junction Complex|Nonsense-Mediated Decay|Peptide chain elongation|Regulation of beta-cell development|Regulation of gene expression in beta cells|Translation|Viral mRNA Translation	Rpl12|Rpl13a|Rpl27a|Rpl35a|Rpl9|Rplp1|Rps19|Rps21|Rps27
UP_EV-PathwayCommons.txt	PathwayCommons	Nonsense Mediated Decay Independent of the Exon Junction Complex	9	44	45	20.4545	97.7778	7.1706	2.14e-06	0.00044097	3' -UTR-mediated translational regulation|Cap-dependent Translation Initiation|Developmental Biology|Diabetes pathways|Eukaryotic Translation Elongation|Eukaryotic Translation Initiation|Eukaryotic Translation Termination|Formation of a pool of free 40S subunits|GTP hydrolysis and joining of the 60S ribosomal subunit|Influenza Infection|Influenza Life Cycle|Influenza Viral RNA Transcription and Replication|Insulin Synthesis and Processing|L13a-mediated translational silencing of Ceruloplasmin expression|Metabolism of RNA|Metabolism of mRNA|Metabolism of proteins|Nonsense Mediated Decay Enhanced by the Exon Junction Complex|Nonsense-Mediated Decay|Peptide chain elongation|Regulation of beta-cell development|Regulation of gene expression in beta cells|Translation|Viral mRNA Translation	3' -UTR-mediated translational regulation|Cap-dependent Translation Initiation|Eukaryotic Translation Elongation|Eukaryotic Translation Initiation|Eukaryotic Translation Termination|Formation of a pool of free 40S subunits|Formation of the ternary complex, and subsequently, the 43S complex|GTP hydrolysis and joining of the 60S ribosomal subunit|Influenza Viral RNA Transcription and Replication|L13a-mediated translational silencing of Ceruloplasmin expression|Nonsense Mediated Decay Enhanced by the Exon Junction Complex|Nonsense-Mediated Decay|Peptide chain elongation|Regulation of beta-cell development|Regulation of gene expression in beta cells|Translation|Viral mRNA Translation	Rpl12|Rpl13a|Rpl27a|Rpl35a|Rpl9|Rplp1|Rps19|Rps21|Rps27
UP_EV-PathwayCommons.txt	PathwayCommons	Formation of a pool of free 40S subunits	9	50	50	18	100	6.58828	6.59e-06	0.0010566	3' -UTR-mediated translational regulation|Cap-dependent Translation Initiation|Developmental Biology|Diabetes pathways|Eukaryotic Translation Elongation|Eukaryotic Translation Initiation|Eukaryotic Translation Termination|GTP hydrolysis and joining of the 60S ribosomal subunit|Influenza Infection|Influenza Life Cycle|Influenza Viral RNA Transcription and Replication|Insulin Synthesis and Processing|L13a-mediated translational silencing of Ceruloplasmin expression|Metabolism of RNA|Metabolism of mRNA|Metabolism of proteins|Nonsense Mediated Decay Enhanced by the Exon Junction Complex|Nonsense Mediated Decay Independent of the Exon Junction Complex|Nonsense-Mediated Decay|Peptide chain elongation|Regulation of beta-cell development|Regulation of gene expression in beta cells|Translation|Viral mRNA Translation	3' -UTR-mediated translational regulation|Cap-dependent Translation Initiation|Eukaryotic Translation Elongation|Eukaryotic Translation Initiation|Eukaryotic Translation Termination|Formation of the ternary complex, and subsequently, the 43S complex|GTP hydrolysis and joining of the 60S ribosomal subunit|Influenza Viral RNA Transcription and Replication|L13a-mediated translational silencing of Ceruloplasmin expression|Nonsense Mediated Decay Enhanced by the Exon Junction Complex|Nonsense Mediated Decay Independent of the Exon Junction Complex|Nonsense-Mediated Decay|Peptide chain elongation|Regulation of beta-cell development|Regulation of gene expression in beta cells|Translation|Viral mRNA Translation	Rpl12|Rpl13a|Rpl27a|Rpl35a|Rpl9|Rplp1|Rps19|Rps21|Rps27
UP_EV-PathwayCommons.txt	PathwayCommons	Insulin Synthesis and Processing	11	72	78	15.2778	92.3077	6.5142	3.15e-06	0.00056805	Diabetes pathways	3' -UTR-mediated translational regulation|Cap-dependent Translation Initiation|Eukaryotic Translation Elongation|Eukaryotic Translation Initiation|Eukaryotic Translation Termination|Formation of a pool of free 40S subunits|Formation of the ternary complex, and subsequently, the 43S complex|GTP hydrolysis and joining of the 60S ribosomal subunit|Influenza Viral RNA Transcription and Replication|L13a-mediated translational silencing of Ceruloplasmin expression|Nonsense Mediated Decay Enhanced by the Exon Junction Complex|Nonsense Mediated Decay Independent of the Exon Junction Complex|Nonsense-Mediated Decay|Peptide chain elongation|Regulation of beta-cell development|Regulation of gene expression in beta cells|Translation|Viral mRNA Translation	Rpl12|Rpl13a|Rpl27a|Rpl35a|Rpl9|Rplp1|Rps19|Rps21|Rps27|Srp9|Ssr1
UP_EV-PathwayCommons.txt	PathwayCommons	Influenza Viral RNA Transcription and Replication	9	53	53	16.9811	100	6.33183	1.09e-05	0.00142765	3' -UTR-mediated translational regulation|Cap-dependent Translation Initiation|Developmental Biology|Diabetes pathways|Eukaryotic Translation Elongation|Eukaryotic Translation Initiation|Eukaryotic Translation Termination|Formation of a pool of free 40S subunits|GTP hydrolysis and joining of the 60S ribosomal subunit|Influenza Infection|Influenza Life Cycle|Insulin Synthesis and Processing|L13a-mediated translational silencing of Ceruloplasmin expression|Metabolism of RNA|Metabolism of mRNA|Metabolism of proteins|Nonsense Mediated Decay Enhanced by the Exon Junction Complex|Nonsense Mediated Decay Independent of the Exon Junction Complex|Nonsense-Mediated Decay|Peptide chain elongation|Regulation of beta-cell development|Regulation of gene expression in beta cells|Translation|Viral mRNA Translation	3' -UTR-mediated translational regulation|Cap-dependent Translation Initiation|Eukaryotic Translation Elongation|Eukaryotic Translation Initiation|Eukaryotic Translation Termination|Formation of a pool of free 40S subunits|Formation of the ternary complex, and subsequently, the 43S complex|GTP hydrolysis and joining of the 60S ribosomal subunit|L13a-mediated translational silencing of Ceruloplasmin expression|Nonsense Mediated Decay Enhanced by the Exon Junction Complex|Nonsense Mediated Decay Independent of the Exon Junction Complex|Nonsense-Mediated Decay|Peptide chain elongation|Regulation of beta-cell development|Regulation of gene expression in beta cells|Translation|Viral mRNA Translation	Rpl12|Rpl13a|Rpl27a|Rpl35a|Rpl9|Rplp1|Rps19|Rps21|Rps27
UP_EV-PathwayCommons.txt	PathwayCommons	Nonsense-Mediated Decay	9	57	58	15.7895	98.2759	6.01903	2.02e-05	0.00207797	3' -UTR-mediated translational regulation|Cap-dependent Translation Initiation|Developmental Biology|Diabetes pathways|Eukaryotic Translation Elongation|Eukaryotic Translation Initiation|Eukaryotic Translation Termination|Formation of a pool of free 40S subunits|GTP hydrolysis and joining of the 60S ribosomal subunit|Influenza Infection|Influenza Life Cycle|Influenza Viral RNA Transcription and Replication|Insulin Synthesis and Processing|L13a-mediated translational silencing of Ceruloplasmin expression|Metabolism of RNA|Metabolism of mRNA|Metabolism of proteins|Nonsense Mediated Decay Enhanced by the Exon Junction Complex|Nonsense Mediated Decay Independent of the Exon Junction Complex|Peptide chain elongation|Regulation of beta-cell development|Regulation of gene expression in beta cells|Translation|Viral mRNA Translation	3' -UTR-mediated translational regulation|Cap-dependent Translation Initiation|Eukaryotic Translation Elongation|Eukaryotic Translation Initiation|Eukaryotic Translation Termination|Formation of a pool of free 40S subunits|Formation of the ternary complex, and subsequently, the 43S complex|GTP hydrolysis and joining of the 60S ribosomal subunit|Influenza Viral RNA Transcription and Replication|L13a-mediated translational silencing of Ceruloplasmin expression|Nonsense Mediated Decay Enhanced by the Exon Junction Complex|Nonsense Mediated Decay Independent of the Exon Junction Complex|Peptide chain elongation|Regulation of beta-cell development|Regulation of gene expression in beta cells|Translation|Viral mRNA Translation	Rpl12|Rpl13a|Rpl27a|Rpl35a|Rpl9|Rplp1|Rps19|Rps21|Rps27
UP_EV-PathwayCommons.txt	PathwayCommons	Nonsense Mediated Decay Enhanced by the Exon Junction Complex	9	57	58	15.7895	98.2759	6.01903	2.02e-05	0.00207797	3' -UTR-mediated translational regulation|Cap-dependent Translation Initiation|Developmental Biology|Diabetes pathways|Eukaryotic Translation Elongation|Eukaryotic Translation Initiation|Eukaryotic Translation Termination|Formation of a pool of free 40S subunits|GTP hydrolysis and joining of the 60S ribosomal subunit|Influenza Infection|Influenza Life Cycle|Influenza Viral RNA Transcription and Replication|Insulin Synthesis and Processing|L13a-mediated translational silencing of Ceruloplasmin expression|Metabolism of RNA|Metabolism of mRNA|Metabolism of proteins|Nonsense Mediated Decay Independent of the Exon Junction Complex|Nonsense-Mediated Decay|Peptide chain elongation|Regulation of beta-cell development|Regulation of gene expression in beta cells|Translation|Viral mRNA Translation	3' -UTR-mediated translational regulation|Cap-dependent Translation Initiation|Eukaryotic Translation Elongation|Eukaryotic Translation Initiation|Eukaryotic Translation Termination|Formation of a pool of free 40S subunits|Formation of the ternary complex, and subsequently, the 43S complex|GTP hydrolysis and joining of the 60S ribosomal subunit|Influenza Viral RNA Transcription and Replication|L13a-mediated translational silencing of Ceruloplasmin expression|Nonsense Mediated Decay Independent of the Exon Junction Complex|Nonsense-Mediated Decay|Peptide chain elongation|Regulation of beta-cell development|Regulation of gene expression in beta cells|Translation|Viral mRNA Translation	Rpl12|Rpl13a|Rpl27a|Rpl35a|Rpl9|Rplp1|Rps19|Rps21|Rps27
UP_EV-PathwayCommons.txt	PathwayCommons	L13a-mediated translational silencing of Ceruloplasmin expression	9	59	59	15.2542	100	5.87353	2.69e-05	0.00242595	3' -UTR-mediated translational regulation|Cap-dependent Translation Initiation|Developmental Biology|Diabetes pathways|Eukaryotic Translation Elongation|Eukaryotic Translation Initiation|Eukaryotic Translation Termination|Formation of a pool of free 40S subunits|GTP hydrolysis and joining of the 60S ribosomal subunit|Influenza Infection|Influenza Life Cycle|Influenza Viral RNA Transcription and Replication|Insulin Synthesis and Processing|Metabolism of RNA|Metabolism of mRNA|Metabolism of proteins|Nonsense Mediated Decay Enhanced by the Exon Junction Complex|Nonsense Mediated Decay Independent of the Exon Junction Complex|Nonsense-Mediated Decay|Peptide chain elongation|Regulation of beta-cell development|Regulation of gene expression in beta cells|Translation|Viral mRNA Translation	3' -UTR-mediated translational regulation|Cap-dependent Translation Initiation|Eukaryotic Translation Elongation|Eukaryotic Translation Initiation|Eukaryotic Translation Termination|Formation of a pool of free 40S subunits|Formation of the ternary complex, and subsequently, the 43S complex|GTP hydrolysis and joining of the 60S ribosomal subunit|Influenza Viral RNA Transcription and Replication|Nonsense Mediated Decay Enhanced by the Exon Junction Complex|Nonsense Mediated Decay Independent of the Exon Junction Complex|Nonsense-Mediated Decay|Peptide chain elongation|Regulation of beta-cell development|Regulation of gene expression in beta cells|Translation|Viral mRNA Translation	Rpl12|Rpl13a|Rpl27a|Rpl35a|Rpl9|Rplp1|Rps19|Rps21|Rps27
UP_EV-PathwayCommons.txt	PathwayCommons	3' -UTR-mediated translational regulation	9	59	59	15.2542	100	5.87353	2.69e-05	0.00242595	Cap-dependent Translation Initiation|Developmental Biology|Diabetes pathways|Eukaryotic Translation Elongation|Eukaryotic Translation Initiation|Eukaryotic Translation Termination|Formation of a pool of free 40S subunits|GTP hydrolysis and joining of the 60S ribosomal subunit|Influenza Infection|Influenza Life Cycle|Influenza Viral RNA Transcription and Replication|Insulin Synthesis and Processing|L13a-mediated translational silencing of Ceruloplasmin expression|Metabolism of RNA|Metabolism of mRNA|Metabolism of proteins|Nonsense Mediated Decay Enhanced by the Exon Junction Complex|Nonsense Mediated Decay Independent of the Exon Junction Complex|Nonsense-Mediated Decay|Peptide chain elongation|Regulation of beta-cell development|Regulation of gene expression in beta cells|Translation|Viral mRNA Translation	Cap-dependent Translation Initiation|Eukaryotic Translation Elongation|Eukaryotic Translation Initiation|Eukaryotic Translation Termination|Formation of a pool of free 40S subunits|Formation of the ternary complex, and subsequently, the 43S complex|GTP hydrolysis and joining of the 60S ribosomal subunit|Influenza Viral RNA Transcription and Replication|L13a-mediated translational silencing of Ceruloplasmin expression|Nonsense Mediated Decay Enhanced by the Exon Junction Complex|Nonsense Mediated Decay Independent of the Exon Junction Complex|Nonsense-Mediated Decay|Peptide chain elongation|Regulation of beta-cell development|Regulation of gene expression in beta cells|Translation|Viral mRNA Translation	Rpl12|Rpl13a|Rpl27a|Rpl35a|Rpl9|Rplp1|Rps19|Rps21|Rps27
UP_EV-PathwayCommons.txt	PathwayCommons	Diabetes pathways	12	96	114	12.5	84.2105	5.87196	9.51e-06	0.00137077		3' -UTR-mediated translational regulation|Cap-dependent Translation Initiation|Eukaryotic Translation Elongation|Eukaryotic Translation Initiation|Eukaryotic Translation Termination|Formation of a pool of free 40S subunits|Formation of the ternary complex, and subsequently, the 43S complex|GTP hydrolysis and joining of the 60S ribosomal subunit|Influenza Viral RNA Transcription and Replication|Insulin Synthesis and Processing|L13a-mediated translational silencing of Ceruloplasmin expression|Nonsense Mediated Decay Enhanced by the Exon Junction Complex|Nonsense Mediated Decay Independent of the Exon Junction Complex|Nonsense-Mediated Decay|Peptide chain elongation|Regulation of beta-cell development|Regulation of gene expression in beta cells|Translation|Viral mRNA Translation	Pappa|Rpl12|Rpl13a|Rpl27a|Rpl35a|Rpl9|Rplp1|Rps19|Rps21|Rps27|Srp9|Ssr1
UP_EV-PathwayCommons.txt	PathwayCommons	GTP hydrolysis and joining of the 60S ribosomal subunit	9	60	60	15	100	5.80325	3.1e-05	0.0026254	3' -UTR-mediated translational regulation|Cap-dependent Translation Initiation|Developmental Biology|Diabetes pathways|Eukaryotic Translation Elongation|Eukaryotic Translation Initiation|Eukaryotic Translation Termination|Formation of a pool of free 40S subunits|Influenza Infection|Influenza Life Cycle|Influenza Viral RNA Transcription and Replication|Insulin Synthesis and Processing|L13a-mediated translational silencing of Ceruloplasmin expression|Metabolism of RNA|Metabolism of mRNA|Metabolism of proteins|Nonsense Mediated Decay Enhanced by the Exon Junction Complex|Nonsense Mediated Decay Independent of the Exon Junction Complex|Nonsense-Mediated Decay|Peptide chain elongation|Regulation of beta-cell development|Regulation of gene expression in beta cells|Translation|Viral mRNA Translation	3' -UTR-mediated translational regulation|Cap-dependent Translation Initiation|Eukaryotic Translation Elongation|Eukaryotic Translation Initiation|Eukaryotic Translation Termination|Formation of a pool of free 40S subunits|Formation of the ternary complex, and subsequently, the 43S complex|Influenza Viral RNA Transcription and Replication|L13a-mediated translational silencing of Ceruloplasmin expression|Nonsense Mediated Decay Enhanced by the Exon Junction Complex|Nonsense Mediated Decay Independent of the Exon Junction Complex|Nonsense-Mediated Decay|Peptide chain elongation|Regulation of beta-cell development|Regulation of gene expression in beta cells|Translation|Viral mRNA Translation	Rpl12|Rpl13a|Rpl27a|Rpl35a|Rpl9|Rplp1|Rps19|Rps21|Rps27
UP_EV-PathwayCommons.txt	PathwayCommons	Influenza Infection	11	86	86	12.7907	100	5.71482	1.85e-05	0.00207797		3' -UTR-mediated translational regulation|Cap-dependent Translation Initiation|Eukaryotic Translation Elongation|Eukaryotic Translation Initiation|Eukaryotic Translation Termination|Formation of a pool of free 40S subunits|Formation of the ternary complex, and subsequently, the 43S complex|GTP hydrolysis and joining of the 60S ribosomal subunit|Influenza Life Cycle|Influenza Viral RNA Transcription and Replication|L13a-mediated translational silencing of Ceruloplasmin expression|Nonsense Mediated Decay Enhanced by the Exon Junction Complex|Nonsense Mediated Decay Independent of the Exon Junction Complex|Nonsense-Mediated Decay|Peptide chain elongation|Regulation of beta-cell development|Regulation of gene expression in beta cells|Translation|Viral mRNA Translation	Cpsf4|Kpnb1|Rpl12|Rpl13a|Rpl27a|Rpl35a|Rpl9|Rplp1|Rps19|Rps21|Rps27
UP_EV-PathwayCommons.txt	PathwayCommons	Eukaryotic Translation Initiation	9	67	67	13.4328	100	5.3516	7.63e-05	0.00549907	3' -UTR-mediated translational regulation|Cap-dependent Translation Initiation|Developmental Biology|Diabetes pathways|Eukaryotic Translation Elongation|Eukaryotic Translation Termination|Formation of a pool of free 40S subunits|GTP hydrolysis and joining of the 60S ribosomal subunit|Influenza Infection|Influenza Life Cycle|Influenza Viral RNA Transcription and Replication|Insulin Synthesis and Processing|L13a-mediated translational silencing of Ceruloplasmin expression|Metabolism of RNA|Metabolism of mRNA|Metabolism of proteins|Nonsense Mediated Decay Enhanced by the Exon Junction Complex|Nonsense Mediated Decay Independent of the Exon Junction Complex|Nonsense-Mediated Decay|Peptide chain elongation|Regulation of beta-cell development|Regulation of gene expression in beta cells|Translation|Viral mRNA Translation	3' -UTR-mediated translational regulation|Cap-dependent Translation Initiation|Eukaryotic Translation Elongation|Eukaryotic Translation Termination|Formation of a pool of free 40S subunits|Formation of the ternary complex, and subsequently, the 43S complex|GTP hydrolysis and joining of the 60S ribosomal subunit|Influenza Viral RNA Transcription and Replication|L13a-mediated translational silencing of Ceruloplasmin expression|Nonsense Mediated Decay Enhanced by the Exon Junction Complex|Nonsense Mediated Decay Independent of the Exon Junction Complex|Nonsense-Mediated Decay|Peptide chain elongation|Regulation of beta-cell development|Regulation of gene expression in beta cells|Translation|Viral mRNA Translation	Rpl12|Rpl13a|Rpl27a|Rpl35a|Rpl9|Rplp1|Rps19|Rps21|Rps27
UP_EV-PathwayCommons.txt	PathwayCommons	Cap-dependent Translation Initiation	9	67	67	13.4328	100	5.3516	7.63e-05	0.00549907	3' -UTR-mediated translational regulation|Developmental Biology|Diabetes pathways|Eukaryotic Translation Elongation|Eukaryotic Translation Initiation|Eukaryotic Translation Termination|Formation of a pool of free 40S subunits|GTP hydrolysis and joining of the 60S ribosomal subunit|Influenza Infection|Influenza Life Cycle|Influenza Viral RNA Transcription and Replication|Insulin Synthesis and Processing|L13a-mediated translational silencing of Ceruloplasmin expression|Metabolism of RNA|Metabolism of mRNA|Metabolism of proteins|Nonsense Mediated Decay Enhanced by the Exon Junction Complex|Nonsense Mediated Decay Independent of the Exon Junction Complex|Nonsense-Mediated Decay|Peptide chain elongation|Regulation of beta-cell development|Regulation of gene expression in beta cells|Translation|Viral mRNA Translation	3' -UTR-mediated translational regulation|Eukaryotic Translation Elongation|Eukaryotic Translation Initiation|Eukaryotic Translation Termination|Formation of a pool of free 40S subunits|Formation of the ternary complex, and subsequently, the 43S complex|GTP hydrolysis and joining of the 60S ribosomal subunit|Influenza Viral RNA Transcription and Replication|L13a-mediated translational silencing of Ceruloplasmin expression|Nonsense Mediated Decay Enhanced by the Exon Junction Complex|Nonsense Mediated Decay Independent of the Exon Junction Complex|Nonsense-Mediated Decay|Peptide chain elongation|Regulation of beta-cell development|Regulation of gene expression in beta cells|Translation|Viral mRNA Translation	Rpl12|Rpl13a|Rpl27a|Rpl35a|Rpl9|Rplp1|Rps19|Rps21|Rps27
UP_EV-PathwayCommons.txt	PathwayCommons	Influenza Life Cycle	10	82	82	12.1951	100	5.24478	6.96e-05	0.00549907	Influenza Infection	3' -UTR-mediated translational regulation|Cap-dependent Translation Initiation|Eukaryotic Translation Elongation|Eukaryotic Translation Initiation|Eukaryotic Translation Termination|Formation of a pool of free 40S subunits|Formation of the ternary complex, and subsequently, the 43S complex|GTP hydrolysis and joining of the 60S ribosomal subunit|Influenza Viral RNA Transcription and Replication|L13a-mediated translational silencing of Ceruloplasmin expression|Nonsense Mediated Decay Enhanced by the Exon Junction Complex|Nonsense Mediated Decay Independent of the Exon Junction Complex|Nonsense-Mediated Decay|Peptide chain elongation|Regulation of beta-cell development|Regulation of gene expression in beta cells|Translation|Viral mRNA Translation	Kpnb1|Rpl12|Rpl13a|Rpl27a|Rpl35a|Rpl9|Rplp1|Rps19|Rps21|Rps27
UP_EV-PathwayCommons.txt	PathwayCommons	Translation	9	73	74	12.3288	98.6486	5.01164	0.00015096	0.0103657	3' -UTR-mediated translational regulation|Cap-dependent Translation Initiation|Developmental Biology|Diabetes pathways|Eukaryotic Translation Elongation|Eukaryotic Translation Initiation|Eukaryotic Translation Termination|Formation of a pool of free 40S subunits|GTP hydrolysis and joining of the 60S ribosomal subunit|Influenza Infection|Influenza Life Cycle|Influenza Viral RNA Transcription and Replication|Insulin Synthesis and Processing|L13a-mediated translational silencing of Ceruloplasmin expression|Metabolism of RNA|Metabolism of mRNA|Metabolism of proteins|Nonsense Mediated Decay Enhanced by the Exon Junction Complex|Nonsense Mediated Decay Independent of the Exon Junction Complex|Nonsense-Mediated Decay|Peptide chain elongation|Regulation of beta-cell development|Regulation of gene expression in beta cells|Viral mRNA Translation	3' -UTR-mediated translational regulation|Cap-dependent Translation Initiation|Eukaryotic Translation Elongation|Eukaryotic Translation Initiation|Eukaryotic Translation Termination|Formation of a pool of free 40S subunits|Formation of the ternary complex, and subsequently, the 43S complex|GTP hydrolysis and joining of the 60S ribosomal subunit|Influenza Viral RNA Transcription and Replication|L13a-mediated translational silencing of Ceruloplasmin expression|Nonsense Mediated Decay Enhanced by the Exon Junction Complex|Nonsense Mediated Decay Independent of the Exon Junction Complex|Nonsense-Mediated Decay|Peptide chain elongation|Regulation of beta-cell development|Regulation of gene expression in beta cells|Viral mRNA Translation	Rpl12|Rpl13a|Rpl27a|Rpl35a|Rpl9|Rplp1|Rps19|Rps21|Rps27
UP_EV-PathwayCommons.txt	PathwayCommons	Mitotic Prometaphase	8	87	94	9.1954	92.5532	3.68304	0.00255042	0.167169	M Phase		Birc5|Cenpf|Cenpm|Cenpn|Mapre1|Rcc2|Rps27|Spc25
UP_EV-PathwayCommons.txt	PathwayCommons	Metabolism of mRNA	11	166	175	6.62651	94.8571	3.08802	0.00569143	0.356828	Metabolism of RNA	3' -UTR-mediated translational regulation|Cap-dependent Translation Initiation|Eukaryotic Translation Elongation|Eukaryotic Translation Initiation|Eukaryotic Translation Termination|Formation of a pool of free 40S subunits|Formation of the ternary complex, and subsequently, the 43S complex|GTP hydrolysis and joining of the 60S ribosomal subunit|Influenza Viral RNA Transcription and Replication|L13a-mediated translational silencing of Ceruloplasmin expression|Metabolism of RNA|Nonsense Mediated Decay Enhanced by the Exon Junction Complex|Nonsense Mediated Decay Independent of the Exon Junction Complex|Nonsense-Mediated Decay|Peptide chain elongation|Regulation of beta-cell development|Regulation of gene expression in beta cells|Translation|Viral mRNA Translation	Dcp2|Lsm6|Rpl12|Rpl13a|Rpl27a|Rpl35a|Rpl9|Rplp1|Rps19|Rps21|Rps27
UP_EV-PathwayCommons.txt	PathwayCommons	Interferon Signaling	4	37	42	10.8108	88.0952	2.98328	0.0184275	1	Cytokine Signaling in Immune system	Interferon alpha/beta signaling	Ciita|Gbp2|Ifit1|Isg15
UP_EV-PathwayCommons.txt	PathwayCommons	Formation of the ternary complex, and subsequently, the 43S complex	3	25	25	12	100	2.81028	0.0308682	1	3' -UTR-mediated translational regulation|Cap-dependent Translation Initiation|Developmental Biology|Diabetes pathways|Eukaryotic Translation Elongation|Eukaryotic Translation Initiation|Eukaryotic Translation Termination|Formation of a pool of free 40S subunits|GTP hydrolysis and joining of the 60S ribosomal subunit|Influenza Infection|Influenza Life Cycle|Influenza Viral RNA Transcription and Replication|Insulin Synthesis and Processing|L13a-mediated translational silencing of Ceruloplasmin expression|Metabolism of RNA|Metabolism of mRNA|Metabolism of proteins|Nonsense Mediated Decay Enhanced by the Exon Junction Complex|Nonsense Mediated Decay Independent of the Exon Junction Complex|Nonsense-Mediated Decay|Peptide chain elongation|Regulation of beta-cell development|Regulation of gene expression in beta cells|Translation|Viral mRNA Translation		Rps19|Rps21|Rps27
UP_EV-PathwayCommons.txt	PathwayCommons	M Phase	9	141	150	6.38298	94	2.65463	0.015397	0.888101		Mitotic Prometaphase	Birc5|Cenpf|Cenpm|Cenpn|Fgfr1op|Mapre1|Rcc2|Rps27|Spc25
UP_EV-PathwayCommons.txt	PathwayCommons	Interferon alpha/beta signaling	3	28	31	10.7143	90.3226	2.56035	0.0414266	1	Cytokine Signaling in Immune system|Interferon Signaling		Gbp2|Ifit1|Isg15
UP_EV-PathwayCommons.txt	PathwayCommons	Metabolism of proteins	10	169	179	5.91716	94.4134	2.54163	0.0251084	1		3' -UTR-mediated translational regulation|Cap-dependent Translation Initiation|Eukaryotic Translation Elongation|Eukaryotic Translation Initiation|Eukaryotic Translation Termination|Formation of a pool of free 40S subunits|Formation of the ternary complex, and subsequently, the 43S complex|GTP hydrolysis and joining of the 60S ribosomal subunit|Influenza Viral RNA Transcription and Replication|L13a-mediated translational silencing of Ceruloplasmin expression|Nonsense Mediated Decay Enhanced by the Exon Junction Complex|Nonsense Mediated Decay Independent of the Exon Junction Complex|Nonsense-Mediated Decay|Peptide chain elongation|Regulation of beta-cell development|Regulation of gene expression in beta cells|Translation|Viral mRNA Translation	Mlec|Rpl12|Rpl13a|Rpl27a|Rpl35a|Rpl9|Rplp1|Rps19|Rps21|Rps27
UP_EV-PathwayCommons.txt	PathwayCommons	Metabolism of RNA	11	202	211	5.44554	95.7346	2.37322	0.0257043	1	Metabolism of mRNA	3' -UTR-mediated translational regulation|Cap-dependent Translation Initiation|Eukaryotic Translation Elongation|Eukaryotic Translation Initiation|Eukaryotic Translation Termination|Formation of a pool of free 40S subunits|Formation of the ternary complex, and subsequently, the 43S complex|GTP hydrolysis and joining of the 60S ribosomal subunit|Influenza Viral RNA Transcription and Replication|L13a-mediated translational silencing of Ceruloplasmin expression|Metabolism of mRNA|Nonsense Mediated Decay Enhanced by the Exon Junction Complex|Nonsense Mediated Decay Independent of the Exon Junction Complex|Nonsense-Mediated Decay|Peptide chain elongation|Regulation of beta-cell development|Regulation of gene expression in beta cells|Translation|Viral mRNA Translation	Dcp2|Lsm6|Rpl12|Rpl13a|Rpl27a|Rpl35a|Rpl9|Rplp1|Rps19|Rps21|Rps27
UP_EV-PathwayCommons.txt	PathwayCommons	Developmental Biology	10	182	250	5.49451	72.8	2.28651	0.0331799	1		3' -UTR-mediated translational regulation|Cap-dependent Translation Initiation|Eukaryotic Translation Elongation|Eukaryotic Translation Initiation|Eukaryotic Translation Termination|Formation of a pool of free 40S subunits|Formation of the ternary complex, and subsequently, the 43S complex|GTP hydrolysis and joining of the 60S ribosomal subunit|Influenza Viral RNA Transcription and Replication|L13a-mediated translational silencing of Ceruloplasmin expression|Nonsense Mediated Decay Enhanced by the Exon Junction Complex|Nonsense Mediated Decay Independent of the Exon Junction Complex|Nonsense-Mediated Decay|Peptide chain elongation|Regulation of beta-cell development|Regulation of gene expression in beta cells|Translation|Viral mRNA Translation	Rpl12|Rpl13a|Rpl27a|Rpl35a|Rpl9|Rplp1|Rps19|Rps21|Rps27|Tnf
UP_EV-PathwayCommons.txt	PathwayCommons	Cytokine Signaling in Immune system	6	92	108	6.52174	85.1852	2.20937	0.0414472	1		Interferon Signaling|Interferon alpha/beta signaling	Ciita|Gbp2|Ifit1|Il1b|Isg15|Ube2v1
UP_EV-RVista_TFsites.txt	RVista_TFsites	Gene-Set Name	Number Changed	Number Measured	Number in Gene-Set	Percent Changed	Percent Present	Z Score	FisherExactP	AdjustedP	redundant with terms	inverse redundant	gene symbols
UP_EV-RVista_TFsites.txt	RVista_TFsites	Bach1	9	136	456	6.61765	29.8246	2.27251	0.0421628	1	Dax1|hoxa9		Bmper|Enah|Mafg|Nras|Pappa|Rcc2|Rhpn2|Tg|Uaca
UP_EV-RVista_TFsites.txt	RVista_TFsites	XFD-2	48	1123	4246	4.27427	26.4484	2.17184	0.03609	1	Dax1|hoxa9		Actr3b|Aldh1a3|Bend4|Bmper|Brd3|Cbx3|Ccdc6|Ctdsp1|Cxcl10|Cyb5r4|Dcp2|Dmpk|Dph3|Egln1|Elk4|Enah|Fam133b|Foxn3|Gnpat|Klf7|Lsm11|Lsm6|Matn2|Meg3|Metrn|Mfap3l|Myt1l|Mzt1|Nras|Olfml3|Pappa|Psmg2|Rbfox2|Rdh10|Rtn1|Ryk|S100a8|Scn8a|Smad5|Snap25|Spop|Taf13|Taf1d|Tmem164|Tnf|Trak2|Unc13d|Zzz3
UP_EV-RVista_TFsites.txt	RVista_TFsites	Dax1	248	7366	25185	3.36682	29.2476	2.10965	0.035092	1		Bach1|XFD-2|Zec	Aarsd1|Actr3b|Ak4|Aktip|Aldh1a3|Alg10b|Amotl1|Anp32b|Ap1ar|Apoc1|Apoc4|Arhgef40|Arl5c|Asb1|Bcl2l2|Bend4|Bmper|Bod1|Bola3|Brd3|C1qc|Camkk2|Cbx3|Cbx5|Ccdc6|Ccdc63|Ccdc78|Ccdc85c|Ccl5|Ccl7|Cenpf|Cenpm|Cenpn|Cgrrf1|Ciita|Clec4e|Cnot6|Cops8|Coq2|Cpne1|Crebl2|Ctdsp1|Ctdsp2|Ctnna3|Cxcl10|Cxcr2|Cyb5r4|Cyhr1|Dab1|Dbf4|Dcaf7|Dcp2|Dct|Dctpp1|Ddx19b|Dhfr|Diablo|Dlg4|Dmpk|Dnaja2|Dph3|Dpys|Dqx1|Drg1|E2f6|Egln1|Eif4ebp2|Elk4|Enah|Fam133b|Fam161b|Fam168b|Fam189a2|Fas|Foxk2|Foxn3|G3bp1|Gatad1|Gfi1b|Ggnbp1|Gldc|Gle1|Glrx3|Gnpat|Grk6|Gtf3a|Hddc2|Hmgn5|Iffo2|Il1a|Ilkap|Isg15|Kif1c|Klf7|Kpnb1|Lcn2|Lcp1|Lrrc28|Lsm11|Lsm6|Luc7l3|Lyar|Lzic|Mafg|Mapre1|Marco|Matn2|Mboat1|Mbtd1|Meg3|Metrn|Mfap3l|Mlec|Mllt6|Mmd|Morn2|Mrpl18|Msl1|Msr1|Mycbp|Myl12b|Myom2|Myt1l|Mzt1|Naa40|Neb|Nexn|Nras|Nrip2|Nudt19|Nudt3|Odc1|Olfml3|P2rx3|Pabpc4|Pak7|Pappa|Pcgf2|Pdp2|Poglut1|Ppp1r14b|Ppp2cb|Prkar2a|Psmg2|Rbfox2|Rcan3|Rcc2|Rdh10|Rgp1|Rhpn2|Rin3|Rnf141|Rnf170|Rnf7|Rpl12|Rpl13a|Rpl26|Rpl27a|Rpl35a|Rpl36al|Rpl37|Rplp1|Rps19|Rps21|Rps23|Rps27|Rps27a|Rps28|Rps29|Rps3a1|Rrm2|Rrp36|Rtn1|Rundc3a|Ryk|S100a8|Sag|Samhd1|Sap30l|Scn8a|Scrib|Sec22c|Sft2d2|Sfxn1|Slc35d1|Smad5|Smc6|Snap25|Snord104|Snrpg|Snx25|Socs2|Socs7|Spag4|Spc25|Spop|Srm|Srp9|Ssr1|St6galnac6|St8sia1|St8sia4|Stab1|Stard4|Stox2|Stradb|Taf13|Taf1d|Tbc1d16|Tbl2|Tdg|Tex261|Tg|Timm9|Tma7|Tmem164|Tmem183a|Tmem192|Tmod2|Tmprss11f|Tnf|Tnrc6a|Traf3|Trak2|Trim56|Ttc25|Txndc5|Uaca|Ube2v1|Unc13d|Usf2|Usp12|Usp37|Vps45|Vti1b|Wrb|Wsb2|Wtip|Xist|Ythdc1|Zbtb39|Zbtb42|Zcchc3|Zdhhc7|Zmat3|Zmynd15|Znrf2|Zzz3
UP_EV-RVista_TFsites.txt	RVista_TFsites	Zec	14	256	881	5.46875	29.0579	2.08164	0.0460184	1	Dax1|hoxa9		Apoc1|Bola3|Cbx5|Cenpm|Dct|Mlec|Msl1|Myl12b|Pcgf2|Rnf170|Smad5|Spc25|Srm|Tbc1d16
UP_EV-RVista_TFsites.txt	RVista_TFsites	hoxa9	264	7977	26908	3.30951	29.6455	2.07978	0.0350612	1		Bach1|XFD-2|Zec	Aarsd1|Actr3b|Adap1|Ak4|Aktip|Aldh1a3|Alg10b|Amotl1|Anp32b|Ap1ar|Apoc1|Apoc4|Arhgef40|Arl5c|Asb1|Bcl2l2|Bend4|Bmper|Bod1|Bola3|Brd3|C1qc|Camkk2|Cbx3|Cbx5|Ccdc6|Ccdc63|Ccdc78|Ccdc85c|Ccl5|Ccl7|Cenpf|Cenpm|Cenpn|Cgrrf1|Ciita|Clec4e|Cnot6|Cops8|Coq2|Cox17|Cpne1|Cpsf4|Crebl2|Ctdsp1|Ctdsp2|Ctnna3|Cxcl10|Cxcr2|Cyb5r4|Cyhr1|Dab1|Dbf4|Dcaf7|Dcp2|Dct|Dctpp1|Ddx19b|Dhfr|Diablo|Dlg4|Dmpk|Dnaja2|Dph3|Dpys|Dqx1|Drg1|E2f6|Egln1|Ei24|Eif4ebp2|Elk4|Enah|Fam133b|Fam161b|Fam168b|Fam189a2|Fam193a|Fas|Foxk2|Foxn3|G3bp1|Gatad1|Gbp2|Gfi1b|Ggnbp1|Gldc|Gle1|Glrx3|Gnpat|Grk6|Gtf3a|Hddc2|Hmgn5|Iffo2|Il1a|Ilkap|Isg15|Kif1c|Klf7|Kpnb1|Lcn2|Lcp1|Lin7c|Lrrc28|Lsm11|Lsm6|Luc7l3|Lyar|Lzic|Mafg|Mapre1|Marco|Matn2|Mboat1|Mbtd1|Meaf6|Meg3|Metrn|Mfap3l|Mlec|Mllt6|Mmd|Morn2|Mrpl18|Msl1|Msr1|Mycbp|Myl12b|Myom2|Myt1l|Mzt1|Naa40|Neb|Nexn|Nras|Nrip2|Nsun3|Nudt19|Nudt3|Odc1|Olfml3|P2rx3|Pabpc4|Pak7|Pappa|Pcgf2|Pdp2|Pkig|Pla2g16|Poglut1|Ppp1r14b|Ppp2cb|Prkar2a|Psmg2|Rbfox2|Rcan3|Rcc2|Rdh10|Retn|Rgp1|Rhpn2|Rin3|Rnf141|Rnf170|Rnf7|Rpl11|Rpl12|Rpl13a|Rpl26|Rpl27a|Rpl35a|Rpl36al|Rpl37|Rpl9|Rplp1|Rps19|Rps21|Rps23|Rps27|Rps27a|Rps28|Rps29|Rps3a1|Rrm2|Rrp36|Rtn1|Rundc3a|Ryk|S100a8|Sag|Samhd1|Sap30l|Scn8a|Scrib|Sec22c|Setd4|Sft2d2|Sfxn1|Slc35d1|Smad5|Smc6|Snap25|Snord104|Snrpg|Snx25|Socs2|Socs7|Spag4|Spc25|Spop|Srm|Srp9|Ssr1|St6galnac6|St8sia1|St8sia4|Stab1|Stard4|Stox2|Stradb|Taf13|Taf1d|Tbc1d16|Tbl2|Tcf20|Tdg|Tex261|Tg|Timm9|Tma7|Tmem164|Tmem183a|Tmem192|Tmod2|Tmprss11f|Tnf|Tnrc6a|Traf3|Trak2|Trim56|Ttc25|Txndc5|Uaca|Ube2v1|Unc119b|Unc13d|Usf2|Usp12|Usp37|Vps45|Vti1b|Wrb|Wsb2|Wtip|Xist|Zbtb39|Zbtb42|Zcchc3|Zdhhc7|Zmat3|Zmynd15|Znrf2|Zzz3
UP_EV-TFTargets.txt	TFTargets	Gene-Set Name	Number Changed	Number Measured	Number in Gene-Set	Percent Changed	Percent Present	Z Score	FisherExactP	AdjustedP	redundant with terms	inverse redundant	gene symbols
UP_EV-TFTargets.txt	TFTargets	STAT1_HUMAN(Source:ORegAnno STAT1 lit-PAZAR)	4	20	24	20	83.3333	4.21485	0.00355551	1			Ciita|Cxcl10|Ifit1|Isg15
UP_EV-TFTargets.txt	TFTargets	ImmuneResponse(Source:GO-Amadeus)	14	246	510	5.69106	48.2353	2.1805	0.0412155	1			C1qc|Ccl5|Ccl7|Ccl9|Ciita|Clec4e|Cxcl10|Fas|Gbp2|Ifit1|Il1a|Il1b|Samhd1|Tnf
UP_EV-local.txt	WikiPathways	Gene-Set Name	Number Changed	Number Measured	Number in Gene-Set	Percent Changed	Percent Present	Z Score	FisherExactP	AdjustedP
UP_EV-microRNATargets.txt	microRNATargets	Gene-Set Name	Number Changed	Number Measured	Number in Gene-Set	Percent Changed	Percent Present	Z Score	FisherExactP	AdjustedP	redundant with terms	inverse redundant	gene symbols
UP_EV-microRNATargets.txt	microRNATargets	mmu-miR-322	35	713	992	4.90884	71.875	2.69271	0.00980997	0.687819			Ak4|Amotl1|Bcl2l2|Bmper|Crebl2|D5Ertd579e|Dcaf7|Dcp2|Dnaja2|Enah|Fam133b|G3bp1|Gldc|Kif1c|Luc7l3|Mapre1|Mmd|Myt1l|Pak7|Pappa|Prkar2a|Slc22a17|Snap25|Stox2|Stradb|Tbc1d16|Tnrc6a|Traf3|Usp12|Wsb2|Ythdc1|Zbtb39|Zcchc3|Zfp367|Zzz3
UP_EV-microRNATargets.txt	microRNATargets	mmu-miR-302c*	12	186	265	6.45161	70.1887	2.52791	0.0188184	0.687819			Ank|Camkk2|Dnaja2|Foxn3|Gldc|Mbtd1|Pak7|Pappa|Rtn1|Sptbn1|Znrf2|Zzz3
UP_EV-microRNATargets.txt	microRNATargets	mmu-miR-339-5p	5	62	88	8.06452	70.4545	2.16853	0.0487189	0.814581			Cnot6|Mapre1|Tmem183a|Usf2|Znrf2
UP_EV-microRNATargets.txt	microRNATargets	mmu-miR-539	24	499	761	4.80962	65.5716	2.08431	0.0469811	0.814581			Actr3b|Bmper|Brd3|Ccdc117|Cnot6|Egln1|Enah|Gldc|Gm4149|Luc7l|Mlec|Myl12b|Nexn|Pabpc4|Pappa|Rtn1|Slc35d1|Smc6|Snap25|Sptbn1|Tmem164|Tnrc6a|Traf3|Wsb2
UP_EV-microRNATargets.txt	microRNATargets	mmu-miR-186	27	580	807	4.65517	71.8711	2.04142	0.0485308	0.814581			Egln1|Fam193a|G3bp1|Gldc|Gle1|Hmgn5|Kansl2|Lrrc28|Mbtd1|Mmd|Mycbp|Myt1l|Ogfod2|Olfml3|Pak7|Pappa|Rbfox2|Rnf170|Rpl9|Ryk|Smad5|Snap25|Ssr1|Tcf20|Wtip|Zbtb39|Zzz3
