## Additional File 7 for "Identification of state-specific proteomic and transcriptomic signatures of microglia-derived extracellular vesicles" (part 1 of 3)

### Sheet: Raw Counts
Geneid	control cells_1	control cells_2	control cells_3	LPS cells_1	LPS cells_2	LPS cells_3	IL-10 cells_1	IL-10 cells_2	IL-10 cells_3	TGFB cells_1	TGFB cells_2	TGFB cells_3
Gnai3	4499	5973	5861	9265	4525	6341	7253	7364	7855	5462	4345	7551
Cdc45	691	1007	756	2595	1964	2140	977	852	1031	847	695	1079
Narf	999	1432	1243	1633	849	981	1564	1230	1472	1288	1017	1331
Cav2	402	470	492	722	354	634	411	424	514	689	516	986
Klf6	1660	1734	1934	2389	1513	1548	1996	2067	1827	1309	844	1471
Scmh1	862	989	966	944	689	737	896	826	887	973	726	1112
Cox5a	1531	1904	1647	3680	2484	3078	2396	2221	2149	2091	1790	2419
Wnt9a	145	112	100	85	54	48	66	79	95	87	57	59
Fer	545	555	596	894	558	678	694	615	492	697	478	890
Xpo6	3642	4676	4091	6581	4391	4576	4636	4493	3934	3898	3301	4369
Tfe3	3410	4640	3863	5121	3211	4109	4097	4416	4169	4525	3693	5055
Brat1	2274	3139	2936	1997	1464	1603	2721	2613	2713	3522	2819	3357
Gna12	480	578	562	789	329	314	594	350	760	1383	489	669
Slc22a18	253	255	251	290	293	293	268	215	216	283	196	221
Pih1d2	13	21	12	45	46	28	26	24	4	21	8	33
Dlat	2988	3355	3540	5981	3502	4155	3811	3500	3467	3539	2731	3825
Sdhd	6188	7779	6563	12998	8862	9747	7736	6970	7438	7714	6348	9895
Ccnd2	0	1	0	14	0	6	0	0	0	0	0	4
Gpr107	4107	4903	4670	5366	3807	4342	5620	5056	5468	4468	3811	4480
Tspan32	1398	1908	1675	2201	1519	1857	1337	1286	1204	1580	1394	1547
Lhx2	72	66	55	42	26	29	96	140	100	39	21	59
Gmpr	1692	1997	1571	2047	1331	1562	1958	1716	1585	2415	2131	2523
Trim25	5902	6776	6462	11766	7949	8329	8945	7929	7268	5131	3946	5681
Dgke	110	164	196	328	226	281	228	203	184	112	116	211
Scpep1	12021	13902	13511	10418	7328	8175	15854	14874	14177	15997	13214	16224
Mnt	703	871	901	581	387	543	861	1004	919	759	620	761
Itgb2	16393	19421	18764	19609	13486	15331	16665	16590	16502	12532	10059	12390
Hddc2	316	431	378	851	443	548	370	325	322	439	360	488
Pemt	91	128	68	198	117	143	62	62	41	64	84	62
Cdh4	29	14	18	12	0	0	16	3	0	63	61	69
Ckmt1	4	0	0	0	0	0	0	0	0	0	0	0
Clec10a	787	1035	793	677	385	593	1154	1165	1195	324	285	432
Alox12	2	7	4	8	6	5	2	9	3	7	19	11
Arvcf	162	168	170	127	77	80	95	105	106	164	119	243
Comt	4144	5023	4069	5450	3937	4664	4651	4273	4126	5791	5104	6000
Rtca	802	1010	905	1844	1302	1206	1188	1020	862	851	728	891
Dbt	379	477	450	1064	549	613	473	395	567	431	391	615
Dazap2	12570	16616	14192	23804	14160	17742	20239	18722	19293	17750	13948	21194
Mcts1	602	792	769	1373	696	1067	1073	928	1154	827	668	968
Rem1	193	156	153	88	48	62	126	138	136	149	187	162
Trappc10	1189	1408	1321	2110	1289	1160	1613	1340	1432	1568	1030	1282
Ccm2	1788	2208	1981	3038	2289	2527	2197	2108	2167	1587	1394	1933
Tbrg4	705	901	786	1321	1049	1325	840	853	809	575	626	679
Mx1	0	0	5	104	80	104	23	6	6	0	0	0
Ndufa9	4472	5129	4631	6886	4870	5527	5503	5002	5058	4444	3848	4631
Lck	251	226	226	502	359	497	313	210	214	167	133	145
Cttnbp2	0	4	0	0	0	0	0	1	0	2	0	1
Galnt1	535	635	660	1409	661	735	994	777	1077	936	439	587
Mkrn2	690	877	726	1212	790	918	888	863	953	663	636	705
Raf1	2485	2856	2766	3896	2514	2697	3360	3654	3546	2072	1732	2236
Pdgfb	1218	1382	1467	954	750	798	1863	1781	1747	1346	947	1090
Acvrl1	1722	2134	1972	2576	1945	2046	2187	2375	2073	2093	1611	2274
Grasp	34	78	58	64	39	43	61	54	53	85	33	53
Acvr1b	104	112	88	206	190	140	161	179	129	122	95	126
Tom1l2	1733	1886	1714	1665	1176	1454	1662	1696	1815	1045	948	960
Zfp385a	2509	3324	2873	2984	2386	2713	2405	2537	2089	3362	2767	3740
Itga5	13184	13120	14556	13408	11041	12677	16179	18161	15007	19054	15372	18074
Wdr77	2068	2519	2257	4187	2548	3243	2785	2139	2578	2221	2048	2459
Adora3	6	33	12	52	43	32	230	150	168	25	20	19
Atp5f1	11452	14398	12411	27956	16673	19425	22003	19120	19605	13924	11396	16669
Hnrnpd	778	945	907	2518	1219	1031	1150	631	1224	1452	441	516
Dynlt1c	188	150	173	372	158	211	173	144	193	224	169	175
C1d	454	532	462	840	454	660	540	571	717	543	481	888
Gm2a	14111	18048	16898	6073	4020	4680	17289	16477	17556	15655	12711	14425
Krit1	393	507	464	653	337	541	371	391	478	589	436	578
Clcn4	1010	990	1094	1033	810	817	876	703	726	1651	953	1810
Hk2	4093	5123	5461	4313	2918	3141	3498	3306	2889	6745	4602	6384
Myo18a	3077	3637	3506	2837	2181	2337	3476	3321	2969	3169	2957	3705
Haao	108	157	120	51	11	27	116	96	141	298	250	232
Cd52	2083	2296	1972	14670	11263	11582	3383	3061	3142	1628	1447	1655
Abhd15	86	135	100	154	127	119	86	71	66	185	159	216
Loxl3	35	27	62	10	23	9	51	91	111	70	37	66
Kat2b	140	138	177	331	129	169	122	188	213	107	37	121
Rab5b	1684	1955	1907	2346	1545	1869	1969	1988	1883	1986	1655	2308
Dnmt3l	140	152	100	559	427	482	90	124	78	63	65	141
Icosl	342	365	390	829	701	690	231	278	278	563	457	572
Spg7	2005	2458	2297	3007	1954	2543	2238	1950	1832	2587	2037	2618
Sult5a1	0	0	2	0	0	0	0	0	0	0	0	0
Rpl13	26024	33689	29820	34571	23697	28031	29385	31818	30770	30514	25710	30326
Chmp1a	6667	8708	7833	9388	6843	7748	9374	9348	8905	8951	7059	9293
Rpa1	2173	3006	2561	4971	3518	4251	2675	2484	2085	2589	2242	3533
Serpinf1	225	303	179	142	95	141	76	57	89	137	95	260
Tubgcp3	1093	1337	1073	1895	1147	1315	1230	1073	1111	1132	810	1300
Oprm1	0	0	0	1	0	0	0	0	0	0	0	1
Polr3d	421	616	644	1109	741	909	556	666	501	542	462	508
Ddx3x	4054	5246	5073	8805	4680	5679	5154	4897	5533	5614	4323	7761
Il12rb1	371	382	376	476	334	530	407	423	354	221	71	157
Kcnn3	2	2	4	42	46	20	141	51	112	8	1	6
Usp32	373	380	405	815	294	575	525	477	439	637	407	883
Txnrd3	480	561	591	997	660	798	608	696	604	456	405	419
Zfp512b	482	658	554	580	318	354	446	303	457	674	270	340
Dnajc5	5922	6829	6515	10024	6545	7133	7042	6237	5720	8476	6669	9282
Tpd52l2	2929	3636	3444	5983	3821	4470	4445	4095	4427	4021	3468	4663
Fmr1	438	600	555	797	343	584	435	530	671	682	460	805
Bcl11a	0	0	0	0	0	0	0	3	1	0	0	0
Il4	25	41	36	50	41	33	63	40	47	17	8	26
Pxmp4	771	1097	806	982	554	649	1094	1041	1083	1252	1077	1404
Dlg3	21	25	40	21	9	43	44	47	60	85	48	97
Gnb1l	154	171	180	271	179	167	136	167	130	151	150	141
Smarcb1	1300	1552	1412	2301	1681	2201	1472	1223	1158	1357	1273	1627
Hip1r	52	67	56	212	141	163	31	59	84	81	53	70
Nsun5	685	957	728	1103	912	1139	773	764	767	600	613	788
Top1mt	356	514	447	697	535	669	316	322	333	394	370	437
Mmp14	11	14	9	23	32	38	3	11	2	98	104	137
Slc7a7	87	82	39	291	208	181	174	135	152	281	209	348
Oxa1l	1501	1947	1799	2174	1628	1959	1642	1686	1660	1904	1699	1852
Heatr6	820	1126	1005	2510	1958	1894	1120	999	822	890	747	899
Ccl3	2663	2216	2668	43426	35112	40641	3247	3063	2753	733	686	698
Ilf2	2008	2412	2103	4891	3442	3808	2526	2103	1868	2270	1779	2822
Chtop	2340	2950	3045	4217	2556	3409	3111	2927	2881	3055	2428	3363
Snapin	2066	2558	2329	3468	2172	2243	3063	2743	2747	3080	2489	3682
S100a4	37	51	34	40	29	20	29	5	17	13	14	38
S100a3	20	12	7	1	8	5	6	17	7	8	2	15
S100a6	6267	6504	5702	4531	3380	3535	5254	4851	5387	3521	3018	3825
Icam2	105	93	82	145	118	119	63	37	32	50	27	58
Mapk7	1508	1908	1643	1855	1306	1549	1400	1519	1422	858	775	839
Epn2	225	316	311	545	402	398	240	169	175	165	115	140
B9d1	41	50	70	81	50	95	38	39	48	53	46	35
Sec24b	2495	3110	3005	3227	2119	2583	2870	2553	2584	2679	1917	2647
N4bp3	525	546	641	397	285	410	353	448	450	365	326	325
Rmnd5b	2108	2600	2237	2108	1344	1702	2181	2180	2071	1994	1696	1875
Nhp2	3189	4200	3299	7928	6391	7067	4178	3887	3761	2824	2481	3528
Vps9d1	399	429	399	681	418	508	398	453	372	548	401	619
Zfp276	323	500	539	564	474	510	459	441	390	527	416	569
Mfsd10	1519	2199	1819	2191	1666	2047	1752	1723	1610	2444	1898	2655
Luzp1	462	555	699	791	559	482	653	495	420	1901	1349	2538
Kctd10	849	1146	1026	1056	742	815	1033	1006	897	1145	879	1254
Poldip2	4117	5143	4494	6109	4367	5395	4652	4476	3862	5090	4250	5206
Ift20	314	335	317	577	429	480	361	253	289	338	256	477
Lgals9	3844	4785	4280	11483	9183	10396	7410	6392	6256	6084	5289	7156
Araf	2487	3150	2824	4333	3010	3205	3044	3214	3362	2012	1741	2345
Cfp	4761	6043	5251	10261	9220	10067	6106	5203	4548	237	248	330
Uxt	339	360	359	672	442	449	506	397	349	332	273	359
Cnnm3	93	71	42	69	31	67	72	92	65	100	72	93
Lman2l	1801	2003	2145	1673	936	1263	2020	1784	1907	1936	1648	1855
Mcm3ap	2039	2475	2290	3482	2252	2622	2639	2317	2175	2265	1697	2695
Pcnt	505	692	707	1007	640	632	561	476	377	783	574	1052
Mxd1	1098	1580	1165	1853	1265	1445	3893	3553	3826	881	597	740
Gmcl1	886	1115	1173	1533	937	1043	1226	1148	1229	1126	708	1100
Snrnp27	560	756	690	1281	701	903	696	903	942	588	454	611
Oas1c	44	110	52	251	185	267	112	76	69	72	30	112
Ocrl	33	37	11	209	171	142	29	20	7	31	26	40
Calm1	9099	10685	9124	24328	16192	18345	14175	11080	11406	11684	8754	13769
Agpat3	2285	2641	2297	4186	2657	2890	2710	2661	2893	3082	1877	2228
Slc26a3	0	1	0	0	0	0	0	0	0	0	0	0
Sema6b	323	541	445	691	486	534	537	618	536	357	311	411
Uhrf1	1736	2870	1938	7931	5919	6964	2399	1988	2142	2430	1799	3498
Dpp9	2178	2685	2407	3575	2378	2603	2718	2663	2578	2277	1903	2820
Lsr	33	17	28	15	9	17	12	35	21	20	11	16
Gramd1a	1307	1643	1532	2915	2061	2622	2425	2128	2011	1753	1300	1714
Hpn	0	0	0	116	69	69	0	1	0	1	0	0
Ckb	3186	3628	3424	1910	1790	1930	3279	2914	2634	1107	861	1426
Sp1	549	671	729	1067	668	590	1038	666	668	1141	545	1279
Itgb7	1466	2170	1750	5435	4543	5468	1690	1657	1553	1408	1030	1167
Myg1	1770	2084	1917	2343	1984	2116	1666	1837	1779	1750	1493	1762
Rarg	146	233	308	482	341	363	119	180	120	142	107	178
Pfdn5	2204	2422	2184	3153	2052	2428	2909	2555	2754	2839	2087	2817
Rrp15	337	452	432	839	541	602	392	333	327	438	320	492
Rnd2	202	231	190	261	176	276	243	266	249	178	191	138
Srr	334	243	322	307	199	238	471	361	435	368	315	364
Acp5	1479	1866	1634	3869	2894	3578	1634	1726	1626	2973	2375	2888
Fbxo9	180	238	226	666	370	447	237	227	137	446	235	486
Vps50	2588	3067	2928	4133	2327	2769	3219	3338	3296	3726	2611	4285
Hars	2094	2643	2353	5178	3811	4041	2755	2257	2272	2160	1832	2611
Zmat2	854	903	855	1550	925	1163	1122	907	1017	1119	855	1147
Ube2c	1164	1760	1189	4372	2972	3572	2140	1562	1616	1525	1390	2195
Smg5	1039	1186	1211	2517	1981	2131	817	854	744	970	921	1067
Cct3	13805	17649	15015	72526	51612	56576	18389	14601	15229	15283	12772	18317
Glmp	23167	27037	25149	40053	31075	34759	27820	26782	27400	35756	30362	34347
Mef2d	6943	8389	8262	6003	3359	4507	8945	9508	9136	8611	6917	7125
Tmem79	16	13	13	34	8	29	31	13	20	18	18	23
Snd1	9838	12599	10676	17443	13562	15565	12060	11723	9543	10940	9191	11446
Col18a1	228	217	278	1203	992	1159	267	308	242	424	383	448
Slc19a1	713	967	1043	1243	934	1037	956	862	805	976	878	1002
Kpnb1	1262	1658	1222	3738	2741	2873	1611	1060	1011	1570	1110	2198
Npepps	2592	3232	2745	3696	2329	2656	3842	3266	3297	2260	1546	2527
Mrpl10	1589	1718	1684	2183	1554	1771	1862	1995	1908	1718	1359	1773
Cyp51	977	1113	978	3667	2646	2931	1215	1030	1043	1784	1329	2555
Tcf25	9171	11780	10690	11220	8094	9144	10279	9867	9842	9629	7745	9765
Tubb6	2878	4532	3311	10085	7893	8886	6436	5778	5442	2631	2205	3460
Def8	1782	2444	2078	4845	3724	4032	2772	2601	2583	2718	2355	2959
Itga3	35	59	35	92	39	65	43	65	61	67	50	64
Foxm1	580	822	636	1811	1348	1542	786	728	591	520	532	1014
Itfg2	186	229	224	235	181	193	104	152	137	161	164	131
Nrip2	3	2	0	4	1	2	6	1	1	0	0	1
Tulp3	114	149	130	214	165	182	157	210	176	118	91	122
Gtf2h4	1437	1838	1522	2076	1436	1770	1666	1716	1605	1357	1278	1645
Tubb5	7703	11383	8659	20427	15827	17923	10390	8901	8787	10708	8638	12991
Ell2	745	982	910	3433	1758	2386	1502	1592	1439	1638	1469	2323
Jup	419	602	502	747	465	603	507	516	476	449	322	448
Nom1	951	1139	1139	1651	1274	1452	1347	1092	1064	1154	1097	1581
Ergic1	6554	7644	7113	12451	8366	9582	7411	7315	6899	4667	4145	5701
Acap1	1921	2492	2187	953	578	702	1717	1616	1635	1423	1184	1368
Tcea3	23	21	15	36	35	28	2	2	7	11	10	24
Ifrd1	2357	2448	2858	7861	5382	5776	3094	3787	3990	1219	1100	1024
Stk38l	1058	945	1034	1234	787	693	1778	1453	1202	2514	1778	3108
Brpf1	2002	2418	2235	2983	1992	2411	2386	2145	2093	2076	1868	2488
Akr1b3	4374	5805	4765	8068	5976	7065	4697	4445	4396	6305	5322	7273
Hoxc6	126	164	121	175	130	143	124	151	145	142	86	183
Gstt3	256	340	307	260	209	210	260	233	277	398	338	379
Ddt	85	91	78	157	98	125	87	108	94	117	78	112
Marveld3	0	0	0	0	0	0	0	0	0	0	0	0
Ddx18	1440	1777	1540	3033	2258	2458	1619	1385	1330	1684	1337	1692
Ubl3	5755	7104	6573	6791	3093	3108	5924	4875	8069	7063	2905	3772
Gramd3	313	248	326	402	279	322	273	302	210	361	234	454
Eef1e1	1062	1363	981	2927	1742	2378	1340	1168	1517	938	889	1024
Akt1	4051	5574	4370	6676	2812	2741	4294	3369	6588	8363	2902	2856
Il16	852	949	951	958	695	727	629	766	551	564	535	495
Tcirg1	16466	20336	18243	29610	23600	25743	19454	21417	20367	15817	13499	16211
Naglu	8435	10099	9070	3919	2737	3500	11229	12161	11293	11343	9427	10076
Coasy	3207	3738	3638	3323	2077	2532	3141	3617	3082	3082	2475	3290
Smo	797	965	720	903	513	621	986	872	1014	729	766	1183
Crnkl1	776	1189	931	1647	735	986	1005	896	992	1069	890	1321
Rin2	1610	2220	1751	2011	1219	1307	2408	1934	1758	3581	2395	4842
Chordc1	789	1065	990	1997	1192	1326	1127	1029	1181	1150	768	1300
Rtcb	3780	4520	3818	5929	4065	4983	4296	3922	3589	7218	6500	7912
Pwp1	3654	4001	3851	7514	5311	5613	4313	3786	3861	3560	3409	4139
Fbxo7	710	837	965	890	654	762	899	739	718	1026	825	951
Capns1	3441	3863	3426	3642	2886	3318	3807	3715	3483	3513	2775	3453
Folr1	206	237	192	61	47	42	358	275	279	243	224	263
Clpb	3146	4145	3289	4046	3073	3658	3469	3416	3117	2262	2348	2647
45176	1679	2151	1878	3069	1836	2444	2593	2416	2737	2397	1794	3119
Zdhhc4	1166	1347	1345	1779	1249	1447	1257	1219	1087	1659	1510	1808
Rac1	7945	10274	8778	13616	7277	7752	9956	7933	10650	11466	5656	6351
Nup214	3944	5102	4485	8682	6657	7523	4525	4427	3893	4244	3754	4975
Ltbp1	0	0	0	1	0	0	0	1	1	1	0	1
Ugp2	7512	8681	8783	7826	4476	5475	10489	9023	10277	4939	3211	5491
Trmt1	2263	2939	2653	3363	2407	2755	1996	2230	2405	2263	2005	2024
Nacc1	1260	1586	1448	2242	1634	2000	1786	1591	1350	1447	1163	1408
Nfix	118	134	125	93	69	86	158	102	104	232	177	245
Slc1a5	4510	5295	5266	9764	7336	8465	5531	5493	4854	3082	2464	3369
Uba1	11415	14070	12811	18252	14481	16134	13168	13055	12071	11272	9882	12458
Vwf	3598	3961	4248	1817	1352	1421	1676	1739	1559	4412	3805	4303
Siae	2094	2006	2034	2125	1276	1307	2541	2092	2361	2075	1628	2131
Spa17	64	50	45	15	10	23	48	62	63	30	13	27
Fam50a	2997	3309	3148	4094	2785	3236	3788	3283	3244	3401	2717	3531
Emd	1133	1137	1114	1423	907	1026	1244	1071	1296	1029	907	1027
Taco1	257	302	255	433	289	354	322	234	296	221	298	326
Npas1	22	28	16	51	47	25	16	10	2	11	6	19
Sipa1l2	2054	2419	2389	1868	1014	1183	2842	2447	2819	4103	2245	2522
Ap4e1	910	1273	1151	1590	806	870	1369	1153	1151	1497	1112	1825
Blvra	4399	5369	4613	6726	4336	5128	5206	4159	4270	4733	4128	5630
Srpk3	272	456	333	15	6	59	204	307	214	327	352	280
Idh3g	7595	10056	8109	10083	6951	8137	8633	7894	7635	8427	7435	8791
Ssr4	3340	3587	3245	5202	3886	4258	4627	4477	4930	4484	4165	4934
Bcap31	5720	6810	5771	8379	5910	7122	7640	6519	7025	7159	6329	7986
Fam98a	699	984	1012	2491	1980	2001	1178	1041	935	941	655	1118
Ltbp2	9	0	6	212	103	119	2	10	3	0	0	6
Kmt2a	1016	844	1111	1105	446	641	1076	1072	1091	911	688	824
Ift46	404	545	467	652	422	457	587	453	415	546	468	532
Trappc6a	1462	1884	1768	1659	1109	1288	1535	1648	1631	1906	1548	1615
Supt6	4200	4597	4224	6680	4422	4713	5025	4272	4115	4540	3832	4635
Spag5	517	679	510	1499	1157	1204	811	627	556	634	670	985
Unc119	1766	1862	1639	3721	2768	3172	1463	1571	1576	1802	1759	2034
Rab34	0	0	1	0	8	1	0	0	0	0	0	0
Sdf2	941	1177	1101	1251	1010	869	1048	1058	1065	1162	979	1249
Ccne1	528	775	566	2847	2077	2212	945	806	910	640	546	957
Bbc3	1023	1090	1036	798	512	664	712	723	540	463	426	382
Mybpc3	10	15	9	7	3	4	1	3	10	11	23	18
Psmc3	6759	8239	7163	12587	9359	10602	8112	7064	7364	7804	6977	8790
Acp2	3543	3341	3545	5410	4085	4426	4384	4280	3949	4044	3183	3828
Rapsn	14	10	6	8	4	5	0	0	0	34	30	49
Slc39a13	920	1009	991	1360	1050	1118	1165	1249	1109	1363	937	1498
Celf2	630	971	901	1581	953	937	763	719	643	1065	803	1272
Nr1h3	333	489	459	775	666	614	439	439	451	447	391	477
Ddb2	181	221	238	111	85	90	204	214	224	222	193	190
Spi1	10371	12535	11665	14724	11616	13036	12411	12127	11305	9405	7985	10149
Sf3a1	1686	2221	2065	3146	2170	2736	2374	2144	1744	2349	2079	2589
Stat6	9216	11026	10451	9683	7353	7785	9580	8937	8995	10104	8878	10640
Napsa	4971	5373	4906	3991	3119	3432	5697	5564	5382	4981	4085	5023
Vrk3	1475	1734	1696	2081	1661	1654	2105	1885	2104	1309	1017	1372
Smg9	364	400	433	649	470	519	288	312	347	429	361	463
Paxip1	777	1077	837	1403	847	977	901	929	750	917	568	875
Rmnd5a	904	946	1055	1181	424	424	1027	757	1306	1843	509	837
Mov10	6281	7604	6758	12410	9269	10169	8076	7277	6712	7560	6198	8337
Ppm1j	1382	1568	1633	907	607	867	2347	2644	2566	2262	1984	2300
Rhoc	5446	5695	5708	6753	5683	6390	8019	8353	8347	3890	3567	4350
Ppard	83	93	82	88	61	85	97	146	139	98	57	92
Def6	968	1529	1380	2391	1709	2092	1144	1162	1223	1442	1177	1482
Metrn	30	18	19	55	26	61	21	29	45	23	26	34
Lmf1	965	1178	1007	1429	948	1251	1149	1033	1065	1353	1024	1234
Narfl	1643	2110	1780	2116	1391	1720	1847	1922	1895	1706	1538	1951
Dbf4	403	489	441	918	539	642	526	396	424	435	512	827
Daxx	1434	2029	1742	3303	2276	2608	1954	1956	1972	1667	1436	2133
Cd320	643	798	671	1527	1220	1220	676	487	589	1046	965	1270
Ipo4	1148	1524	1417	1543	1134	1095	1222	1359	1135	1286	1057	1154
Tm9sf1	1434	1769	1631	2177	1591	1730	1830	1808	1648	2000	1717	2395
Irf9	884	1097	973	2146	1480	1889	1376	1040	1197	735	519	683
Gmpr2	186	236	170	497	303	334	312	216	218	233	207	298
Mdp1	253	272	274	349	217	262	313	249	317	425	326	408
Dhrs1	1599	1716	1700	2668	1686	2052	1912	2263	2018	1465	1291	1682
Tmem161a	1166	1438	1473	2172	1402	1738	1478	1695	1575	1375	1193	1229
Armc6	301	315	337	435	410	403	224	272	248	194	249	297
Borcs8	525	663	563	849	653	878	648	639	719	844	594	843
Slc25a42	129	128	91	219	117	186	203	195	117	166	154	200
Snx9	2160	2450	2236	2302	1562	1734	2558	2382	2332	2926	2243	3178
Ranbp3	3067	4169	3684	5177	3928	4310	3824	3630	3483	3467	3128	3793
Ndufa11	1466	1517	1344	2427	2006	2109	1751	1483	1670	1393	1273	1536
Nr2f6	476	548	608	370	248	292	368	413	390	577	370	450
Use1	2049	2712	2297	2674	1908	2233	2355	2592	2449	2013	1726	1854
Ocel1	438	459	372	437	372	441	403	327	373	367	266	399
Dyrk1b	195	251	188	118	104	107	189	180	173	257	199	225
Braf	540	702	722	1075	509	448	907	780	951	849	429	814
Ndufb2	71	91	82	124	87	95	89	78	100	112	98	132
Hltf	212	458	334	568	382	399	344	391	430	483	371	669
Prpf6	5569	6220	6122	8207	5743	6369	7220	6314	6165	6659	5576	6965
Rgs19	2224	2815	2510	4434	2903	3298	2582	2380	2432	3109	2738	3596
Rgs20	96	108	94	154	76	115	120	76	94	106	67	116
Snrpd1	583	813	577	1810	1284	1347	890	740	881	703	683	1085
Tchp	114	85	138	228	152	121	139	53	79	106	93	127
Tiam1	0	3	1	2	0	2	0	1	0	7	1	3
Tsc2	5351	6237	5495	6191	4641	5611	4741	4898	4493	6064	4796	6261
Rpl3l	11	14	19	36	29	23	10	5	9	9	3	5
Puf60	4714	6165	5488	7274	5066	6156	5267	4908	4854	5677	4949	5634
Golga2	2182	2264	2504	2459	1609	1931	2803	2654	2391	2583	1955	2526
Uck1	909	1160	931	1601	1247	1193	1076	958	1042	1141	858	1284
Mien1	418	421	322	622	441	522	424	412	443	450	331	494
Axl	13	0	0	6	1	0	1	0	2	51	63	75
Tgfb1	3919	4877	4100	6415	5092	5936	4743	4749	4469	4483	3785	4419
Ccdc97	1357	1452	1518	1615	1197	1287	1782	1780	1499	1564	1195	1515
Zfp40	12	12	31	44	18	53	38	18	39	14	12	55
Akap8l	1033	1161	1107	1452	1071	1067	1243	1127	1200	993	932	1089
Pdcd2l	1064	1221	1114	1663	1261	1290	1003	1146	1006	1007	897	1025
Gtf2f1	2289	2629	2810	4311	3023	3434	3670	3347	3207	2343	2061	2605
Clpp	2377	2792	2416	3779	3334	3556	2840	2918	2893	2059	2161	2129
Alkbh7	611	748	685	837	630	796	824	913	863	556	527	549
Dennd1c	623	751	619	975	642	739	397	510	507	577	624	628
Med6	371	365	386	869	529	724	521	432	520	365	289	498
Lcp2	2987	3604	3542	9593	6636	7091	3080	2649	2444	3571	2481	3569
Cse1l	3057	3692	3195	7783	4615	5199	3922	3272	3149	3755	2644	4677
Naa20	2902	3441	2999	4420	2790	3165	3899	4019	4020	3529	3071	4489
Prkra	762	907	677	963	637	678	1042	850	890	857	638	855
Fkbp7	38	49	60	68	45	40	78	115	43	117	109	96
Plekha3	508	568	427	1705	748	755	678	413	853	555	145	143
Ykt6	2202	2411	2455	4306	2859	3103	2759	2276	2426	3773	2956	5308
Baz1b	1835	2080	1926	3403	2061	2127	2000	1504	1373	2360	1622	2341
Pex6	1904	2507	2385	1723	1142	1203	2489	2216	2583	2636	1383	1269
Mrpl2	2428	2814	2496	3192	2216	2539	2578	2679	2672	2527	2420	2589
Mea1	1893	2238	1890	2496	1817	2209	2144	2006	2157	1684	1539	1890
Kdelr1	1240	1358	1482	1479	1002	1239	1357	1345	1445	1533	1410	1539
Tmem143	253	276	279	251	205	330	258	235	215	275	194	244
Pdxk-ps	9	0	7	4	14	3	10	8	7	3	1	7
Ggct	81	83	102	744	507	616	169	121	208	124	70	85
Jag2	764	950	814	1153	701	692	812	784	795	1098	930	1021
Btbd6	623	478	580	602	477	550	595	524	646	748	619	647
Nudt14	1887	2380	1953	2173	1576	2026	2289	2129	2640	2831	2293	2657
Flii	5858	6849	6753	6250	4701	5602	6662	6604	5897	5614	4473	5927
Top3a	789	1042	1049	1349	1002	1177	1134	1019	1048	1025	927	1150
Atg4d	813	935	818	1372	1037	1284	722	903	927	688	635	696
Qtrt1	720	807	741	1088	692	809	697	684	784	597	496	644
Hdgfl2	1800	2077	1938	3328	2213	2416	2249	2108	2059	1928	1483	1948
Chaf1a	912	1278	1141	3348	2499	2557	1080	1059	977	1229	947	1872
Adprh	2635	3249	2872	3902	2669	3281	2946	3017	2835	2882	2504	2734
Tmem39a	540	601	566	860	682	714	496	474	438	602	507	604
Timmdc1	157	163	131	228	134	238	221	168	219	164	157	185
Pla1a	829	1125	1017	1327	1229	1251	794	627	845	889	784	864
Mcm2	2933	4261	3537	8181	6208	6804	3898	3386	2865	3705	3182	5057
Tpra1	3683	4238	4042	3472	2262	2735	4796	4848	4898	3346	2743	3295
Nab1	729	958	678	2347	768	891	695	464	1293	1147	265	324
Adgre5	10	13	29	66	36	30	2	3	4	2	0	7
Il17ra	969	1260	1046	1219	900	1102	1013	986	808	3241	2526	3699
Lamb1	10	5	25	11	5	11	12	9	18	11	31	54
Kcnn1	59	105	96	76	49	84	61	50	35	78	38	72
Arrdc2	265	371	383	521	362	354	383	335	372	403	362	365
Cd36	519	541	473	943	592	761	811	579	744	129	80	152
Map2k7	754	1004	992	1090	787	933	845	907	967	733	726	864
Timm44	1582	1875	1759	3100	1991	2212	1886	1789	1810	1877	1514	2124
Ap2a2	4502	5293	4904	5345	3673	4351	5717	5036	4666	4418	3693	4795
Pnkp	2206	2403	2496	2868	2073	2660	2281	2670	2439	2017	1970	1999
Med25	1492	1909	1753	1698	1182	1407	1953	2061	1920	1551	1316	1540
Bcam	10	2	4	19	25	28	4	3	6	7	14	1
Clptm1	6435	7733	7218	9918	7386	8569	7417	7183	6708	7845	7160	8511
Relb	697	747	915	2422	1895	2034	1070	1405	1277	543	532	456
Tomm40	2549	3480	2840	6461	4914	5670	3065	2895	2920	2380	2182	3013
Apoe	413466	514752	452857	137123	93574	108636	491560	522291	486663	1546651	1237788	1454378
Hbp1	3325	3882	3772	3756	2292	2461	4548	4266	4221	4070	3168	4522
Prkar2b	1081	1780	1428	2767	1417	1842	1507	1766	1974	974	606	1316
Cdkn1b	56	77	43	57	14	19	27	45	32	43	25	34
Klf4	251	289	310	76	68	32	222	251	229	216	128	89
Ap1m1	3562	4671	4077	5562	4170	4784	4091	3978	3836	3812	2947	3723
Rab8a	5214	6130	5702	8274	5618	6428	6781	6183	6153	6098	4674	6590
Hmgn2	1461	1928	1693	5228	3297	3774	2727	2276	2423	2747	2235	3605
Fam32a	3659	4197	3737	6420	4080	4607	4808	4570	4546	3448	2646	3726
Stard3nl	466	547	503	1349	753	806	659	582	628	624	577	889
Stk11	969	1042	939	1535	1077	1056	1010	1104	1054	896	666	1003
Efna2	37	78	30	39	28	25	33	48	64	67	54	61
Atp5d	6933	8492	7566	11000	8401	10138	9692	9319	9520	6583	6139	6779
Ppp5c	1410	1727	1515	3997	2962	3353	1656	1367	1539	1264	1111	1502
Cdk12	232	358	286	439	246	285	310	252	286	348	259	375
Lipe	226	327	268	397	333	349	226	329	183	276	221	373
Pafah1b2	2298	2546	2601	6458	3348	3940	3790	3160	3225	2882	2207	3940
Tbc1d8	19	43	21	55	25	15	79	46	34	10	18	23
Cnot11	1583	1854	1674	2341	1591	1846	1703	1632	1674	1644	1295	1746
Slc2a3	24	19	24	2	3	0	4	2	2	5	5	8
Foxj2	1099	1430	1492	1248	580	711	1258	1516	1288	1212	1073	1267
Sri	1716	2087	1836	3783	2255	2720	2249	2316	2499	2266	1816	2572
Dgcr2	1092	1330	1157	1706	1257	1454	1051	1012	1140	1224	940	1351
Irf3	616	812	613	704	643	728	649	657	647	694	578	765
Bcl2l12	22	38	37	40	29	24	43	35	33	35	48	50
Zfp959	52	83	111	99	48	72	65	52	59	56	36	105
Mpnd	5032	6391	5483	6558	4554	5396	6455	6775	7173	4262	3643	4232
Sh3gl1	2382	2844	2662	3599	2364	2980	3372	2973	3012	2624	2069	2989
Ebi3	31	29	44	1640	1141	1219	50	40	70	21	13	16
Yju2	231	330	266	617	480	566	292	263	250	272	239	328
Ranbp2	2349	3102	3072	4230	1964	2526	3385	3557	3383	3738	2394	4749
Grk5	50	86	40	88	116	108	35	48	15	15	54	43
Dvl3	1009	1205	1151	1145	786	843	1066	1063	986	938	868	1167
Abcf3	2497	3249	2780	3504	2549	2824	3467	3023	2996	2818	2385	2971
Eif2b5	2857	3485	3368	4514	3439	3811	3263	3142	2856	3645	2833	3372
Cyth2	1535	1780	1668	1712	1270	1396	1501	1669	1529	1195	973	1281
Sult2b1	32	63	64	80	31	79	61	45	39	52	75	49
Dlgap1	20	7	2	4	3	7	6	17	9	14	9	4
Hck	27	66	30	1185	756	878	27	38	47	261	211	424
Mrpl4	3066	3864	3497	4366	3279	3944	3662	3123	3482	2778	2762	3073
Keap1	1002	1413	1369	1665	1340	1376	1285	1423	1011	1281	943	1284
Glg1	5053	5558	5891	6435	4437	4888	7103	6530	6321	5668	4215	6279
Atp8b3	187	202	220	669	466	501	163	317	247	320	350	269
Btbd2	802	1118	916	999	465	456	1057	712	1206	1438	504	397
Csnk1g2	2102	2380	2282	2864	1262	1416	2088	1234	2668	3438	961	969
Abhd17a	3327	4195	3527	3848	2797	3358	4108	4338	4326	4261	3995	4530
Mob3a	249	232	267	261	246	249	238	178	194	434	454	573
Cacnb3	45	110	79	98	54	73	99	125	69	240	197	335
Ccdc65	28	10	47	30	50	19	8	41	52	75	56	59
Fkbp11	1559	1984	1522	3057	2285	2627	1822	1816	1882	1820	1471	1965
Ddx23	197	234	199	391	252	241	201	222	154	207	205	258
Pld3	13191	14413	14791	10490	7585	8898	18593	18656	18561	19397	15677	16712
Grik5	17	14	11	6	23	8	2	0	22	11	15	3
Rabac1	3053	3675	3186	3087	2338	2688	2873	3234	3310	2707	2397	2772
Etv3	1853	2217	2090	2079	1280	1375	3848	3233	3042	2342	1587	2468
Prkcsh	3311	3887	3672	4396	2923	3450	3828	3916	3646	3945	3475	4341
Elavl3	1	0	0	0	0	0	0	0	0	0	0	0
Rab3b	0	0	0	0	1	1	0	0	0	0	0	0
St8sia6	0	0	0	6	2	4	0	6	0	0	2	1
Fcgrt	1784	2004	1928	928	564	714	1594	1547	1471	2626	2129	2793
Nosip	845	1146	939	1781	1401	1691	1263	1177	1227	787	866	876
Pih1d1	429	461	405	578	388	550	350	392	415	451	427	491
Rps11	4803	5494	4425	8416	6467	7022	5406	4727	4998	5245	4366	5424
Supt5	5343	6519	6036	7169	5186	5845	5829	6067	5360	5964	4676	5618
Paf1	1361	1671	1406	2407	1602	1698	2178	1841	1739	2096	1999	2510
Timm50	2570	3129	2897	4603	3633	3845	2901	2886	2970	2359	2267	2540
Med29	292	328	297	574	453	496	428	424	358	314	351	382
Bicd1	0	0	0	1	0	1	0	0	0	0	0	1
Ncstn	8066	9129	9295	9592	7139	8372	8792	9228	8084	11234	9151	12080
Pex19	2888	3581	3215	5553	3810	4805	4456	3843	4215	3892	3127	4269
Crhr2	21	44	44	83	51	69	54	44	51	41	41	25
Cyp4f18	343	505	463	544	580	493	82	80	52	7275	6357	7751
Impdh1	1408	1929	1628	3563	2441	2848	2046	1842	1827	1366	1139	1516
Dusp3	1811	2076	2206	2444	1899	2104	2622	2102	2323	1868	1483	1885
Ess2	1012	1218	950	1378	1137	1290	1137	1009	1110	1111	855	1039
Slc25a1	3779	4819	4085	6629	4876	5631	5058	5281	5164	4444	3670	4813
Dgcr6	796	1016	891	1105	767	887	973	993	1011	925	862	933
Ddr1	14	18	34	65	39	61	20	5	11	26	22	37
Ier3	1524	2540	2105	7219	5646	6450	1841	1636	1748	1447	1039	1321
Klc4	3877	4863	4539	4485	3250	4050	4119	3777	3663	6120	5324	7325
Ercc1	346	402	388	402	335	375	359	451	362	399	354	388
As3mt	0	0	0	0	0	4	0	0	0	0	0	0
Homer3	488	636	555	731	510	673	459	588	573	490	445	593
Crtc1	547	809	786	1090	713	700	741	896	716	664	662	722
Rnf215	146	244	146	247	109	169	169	231	257	198	161	302
Sec14l2	896	1108	970	293	253	249	646	726	611	1114	964	1018
Aven	643	619	597	1297	933	1007	492	408	511	586	297	364
Cp	6	1	0	77	35	76	0	5	4	2	0	1
Crot	693	903	890	1224	754	915	1117	787	892	1144	1037	1652
Rps6ka1	6158	7902	7038	7031	5514	5950	7922	7023	6930	7255	5797	8222
Snrnp200	12694	14545	14173	16712	12765	13448	14463	12625	12093	14409	11718	15078
Ciao1	2527	3497	3025	4961	3257	3951	3535	3514	3560	2830	2358	2966
Taf6l	1125	1284	1052	1844	1559	1813	1100	1097	895	1052	1128	1259
Insig2	3623	4088	4345	4866	2798	3227	4176	4954	4986	2104	1556	2111
Kpna6	2173	2225	2320	3047	2054	2529	2701	2817	2247	2415	1858	2745
Man1a	1948	2361	2399	1234	736	883	2981	3045	3251	1746	1426	1933
Itpkc	306	333	465	306	273	240	542	507	468	354	373	344
Coq8b	691	872	675	669	428	644	957	875	767	630	617	596
Brd8	1457	1606	1521	2407	1415	1485	1312	1351	1271	2032	1366	2457
Kif20a	807	1350	1031	3515	2496	2765	1696	1204	1103	1407	1098	2403
Farsa	3228	4640	3730	5756	4648	4981	3919	4115	3736	3177	2895	3474
Gcdh	1019	1063	1063	1733	1148	1187	1215	1097	1125	1310	1088	1403
Mast2	1151	1365	1186	1818	968	777	1121	591	1568	1298	491	426
Dnase2a	3651	4657	4670	3986	3170	3707	3621	5344	5276	4470	4535	4443
Rad23a	3225	3576	3491	4141	2745	3298	3794	3745	3551	2939	2790	3021
Calr	32277	38829	35622	60470	46302	50780	42648	34765	35001	56377	43980	61248
Syce2	439	496	366	1026	737	759	455	355	344	366	386	483
Nfat5	224	269	273	462	382	357	311	186	228	296	212	348
Nob1	1494	1870	1791	2710	1912	2366	1550	1435	1393	1142	1055	1225
Nqo1	144	146	102	600	272	351	36	37	88	37	38	15
Ppfia3	40	47	35	57	75	89	17	28	38	48	21	50
Gys1	3421	4304	4125	4164	2956	3581	3984	3420	3419	3689	2734	3432
Ruvbl2	2180	2853	2144	4324	3426	3698	2730	2169	2398	1949	1711	2301
Bax	3909	4897	4446	6620	4864	5638	3943	3901	3857	3282	2842	3589
Il7r	15	9	6	68	66	68	6	5	0	2	0	8
Tfam	497	567	525	1113	588	803	618	580	642	634	489	779
Zfp81	102	134	106	140	51	108	114	120	102	60	42	123
Mmd	211	253	269	279	129	194	236	245	282	302	266	467
Fam162a	468	695	576	892	582	638	625	559	698	997	729	1075
Rpl8	11746	14835	12572	18261	13819	16060	12579	12130	12656	12246	10822	12774
Fancl	168	191	142	346	238	319	139	153	123	183	123	267
Gstm5	803	826	779	682	482	723	1003	828	874	1288	1088	1182
Gstm3	22	32	30	44	20	37	15	29	20	9	7	9
Stat3	5874	6695	6859	9455	6715	7515	12282	12136	11600	5907	5018	6287
Stat5a	836	985	906	662	481	556	875	949	795	1005	776	927
Map3k11	2582	3536	2740	3877	2648	3018	2621	2967	2424	2570	2343	3110
Akt2	1809	2542	2150	1561	1124	1439	2322	2277	2038	2168	2061	2333
Dnaja3	3878	4519	4196	5956	3661	4278	4357	4445	3970	3584	3010	3884
Hmox2	1478	1834	1540	2709	2132	2230	2018	1910	1900	1546	1478	1896
Cdip1	3459	3917	3685	1721	1224	1428	3182	2981	2903	3986	3010	3834
Map3k20	2756	3496	3149	4465	2409	2691	4266	3669	3381	3136	2112	3558
Cwc15	1169	1319	1198	1996	1377	1625	1460	1458	1405	1356	980	1578
Col5a3	0	0	0	0	1	0	0	0	0	0	0	0
Dnmt1	8208	11106	9215	14374	9719	11471	10717	9588	8805	8792	7561	10845
Ppan	1887	2408	1877	3520	2441	2707	1952	1775	1596	1727	1224	1912
Angptl2	9037	11003	10951	1767	1081	1278	10311	10853	9435	20759	17015	19906
Cacna1e	0	0	0	0	0	1	0	1	1	4	0	0
Cacna1b	20	12	55	23	30	43	21	33	25	31	23	30
Trmt10a	88	188	117	284	206	189	119	136	165	128	124	184
Etv1	602	668	698	1235	697	982	933	854	926	975	713	1070
Kifc2	19	25	4	48	29	18	12	22	8	33	4	8
Psap	153593	172153	171630	352784	244281	281646	231775	236899	228319	144441	116930	143252
Ikbkg	2593	2783	2664	4854	2830	3495	2863	2590	2796	2915	2145	3224
Wars2	503	611	631	825	491	519	475	519	386	715	505	640
Phb2	4078	5191	4339	9161	6320	7605	5276	4642	4658	4698	3910	5092
Ptpn6	7805	9737	8762	18430	12860	14942	9553	8639	7731	13242	10998	14666
Eno2	1176	1317	1318	2341	1419	1947	1303	1314	1370	987	692	876
Emg1	1496	2006	1814	3619	2517	2814	1763	1798	1828	1987	1706	2115
Lpcat3	2686	2963	2837	4323	2917	3320	3218	2896	3144	5225	4273	6417
Atp6v1f	10390	11481	10527	14686	10939	11538	12024	11511	11968	10537	9462	11493
Clcn5	1515	1390	1734	1971	1102	1160	2504	2057	2033	1886	1313	2064
Clcn3	1742	1850	1907	2805	1542	1878	2256	2159	1817	2240	1382	2450
Pde1c	0	0	3	0	6	0	1	0	0	0	0	0
Utp20	1320	1553	1586	3151	1971	2062	1386	1143	1145	1435	1052	1682
Spic	0	0	0	441	257	280	1	4	2	0	0	0
Cul3	189	259	257	398	211	243	266	242	366	297	212	254
Large1	1529	1552	1610	1384	878	1101	1502	1241	1190	1278	925	1012
Ddx56	3839	4581	4130	6197	4663	5059	4262	3943	3917	3533	2841	3471
Tmed4	4277	5108	5051	4410	2982	3545	5694	5503	5624	3179	2673	2954
Col26a1	1	2	0	0	0	0	0	0	0	0	0	0
Bid	2036	2702	2431	3810	2913	2976	2132	2141	2099	1954	1619	2135
Ralb	2564	3263	2888	5355	3838	4080	3058	2817	2977	3792	3108	4709
Ppp1cc	3637	4189	3841	5036	3220	3542	5996	5580	5496	4152	3469	5306
Dnajb11	2653	3060	2868	5869	3965	4603	3848	3412	3358	3744	2774	4526
Tbccd1	638	657	726	1137	691	830	680	803	604	981	761	1364
Clec11a	95	85	57	81	77	95	78	53	114	100	82	99
Zfp324	166	282	238	319	242	242	202	207	168	267	208	281
Gab2	3470	3557	3855	3639	2440	2365	5281	4771	4275	3972	2918	3797
Coro1c	11255	13618	12573	12511	9026	10303	12563	11263	11302	11646	9389	12714
Tax1bp1	9213	10421	10428	11391	6313	7466	11548	11002	11259	6501	4472	7704
Ctse	34	42	38	38	7	22	47	47	35	53	38	72
Mettl17	425	532	529	400	322	423	269	247	229	317	314	433
Arhgef40	0	3	0	13	5	8	1	3	9	20	2	6
Pnpla6	882	1240	1177	1353	1129	1168	1134	1070	995	1120	895	1117
Mcoln1	5038	5725	5756	6880	4718	5673	5506	5665	5371	6620	5795	6000
Arhgef18	1499	1917	1778	1875	1353	1566	2068	1949	2032	1501	1349	1738
Pkn2	764	1025	1087	1557	816	1128	1178	1150	1085	1062	734	1464
Cd33	4539	5196	5187	8103	4870	5528	3965	3862	3798	6658	5200	7428
Etfb	208	259	248	338	239	284	282	213	243	187	168	261
Stxbp2	13530	15546	14597	14698	10377	12042	16696	16938	16431	14431	12605	14345
Sgce	510	544	537	527	332	404	452	454	377	547	466	513
Wwox	776	921	837	676	459	589	891	802	758	978	748	888
Slbp	759	921	848	1795	1061	1206	996	760	972	992	833	1377
Arid3b	117	122	191	209	141	201	139	138	89	139	74	135
Cnn2	2	7	6	27	38	18	0	10	1	0	0	9
Polr2e	2686	3166	2523	4719	3203	3858	3076	2965	3207	3107	2874	3319
Abca13	0	2	0	0	4	0	0	0	2	0	0	1
Myo9b	7906	9151	8849	8710	6012	6512	8401	8394	7515	10002	8713	10818
Hdac9	1	1	0	0	0	0	0	0	1	0	0	2
Ly9	1206	1210	1178	2649	1866	2014	1127	1005	1181	720	700	871
Cd244a	107	97	188	246	153	116	556	376	432	167	92	285
Adgre1	17323	20821	18829	106121	70457	79112	28580	26042	24853	52260	40275	54970
Mtfp1	374	442	460	425	320	281	263	289	281	456	410	480
Rab23	144	182	106	321	252	245	153	161	153	187	157	219
Rab11a	2392	2824	2841	2887	1784	2086	3640	3552	3563	3228	2770	3685
Eif2b2	2110	2562	2372	3534	2586	3015	2875	2769	2945	2020	1757	2066
Dlst	4177	5333	4708	8519	6155	7028	5766	5116	4963	4060	3195	4632
Pgf	0	5	11	25	29	9	15	11	25	3	7	3
Ulk2	371	557	532	318	118	185	461	485	479	748	371	517
Ccl24	27	21	26	12	1	4	19	17	28	27	4	6
Dgkq	381	377	416	699	405	377	517	586	438	379	383	458
Grap	0	0	0	112	87	109	0	1	5	7	0	1
Chmp2b	1275	1571	1425	1950	991	1283	1447	1701	1498	1740	1327	2101
Plod3	3610	4160	3773	2937	2481	2840	4227	4333	3919	5445	4646	5647
Ap1s1	5903	7763	6360	13805	10544	12763	8262	7476	7984	6442	5365	7822
Srpk1	5084	6039	5832	3627	2412	2588	4295	3795	3710	4028	3065	3645
Pax3	103	83	107	32	29	24	80	90	80	182	136	207
Lbr	311	456	389	1271	839	802	298	247	226	301	175	468
Prcc	636	852	609	979	717	712	782	660	648	756	620	719
Rrnad1	272	414	384	714	511	579	481	411	462	335	322	411
Hdgf	6266	7206	6357	13326	6452	6525	6318	4593	8276	6947	2990	4020
Thop1	2093	2902	2434	5918	4387	5393	3114	2934	2902	2053	1666	2383
Apba3	1256	1555	1339	1411	994	1249	1390	1383	1277	1185	1107	1187
Pias4	1696	2070	1797	2100	1609	1786	2123	2253	2028	1898	1458	1772
Map2k1	2638	2886	2678	4434	3197	3237	3067	3176	3150	3220	2435	3656
Sgta	3281	3967	3716	5519	3964	4960	3824	3925	3930	3818	3239	3794
Tmem242	895	1003	915	1381	976	1159	1122	996	1109	874	771	1123
Dtx2	392	607	484	1481	1097	1210	493	582	380	352	293	348
Rasa4	938	1264	1146	2111	1648	1878	1774	1914	1726	1445	1280	1555
Hnrnpa2b1	7288	9699	7886	18159	9741	12653	9464	7755	8535	10621	7793	15118
Ccdc130	968	1015	1043	965	734	694	1027	1226	1090	846	661	679
Mri1	5888	7310	6488	4856	3451	4168	5916	6074	5910	5474	4982	4791
Prkacb	2025	2598	2533	4301	2306	2763	3068	2746	2535	3284	2424	4049
Sgsh	397	483	488	581	319	393	583	497	459	808	650	717
Chd5	5	1	6	15	18	32	4	1	11	27	12	2
Cstb	14190	15913	13768	27398	18408	21919	18945	17413	19610	12723	11147	13838
Sh2b2	2301	2985	2656	2252	1247	1656	4370	4647	4153	2824	2413	2513
Pex5	2047	2950	2536	3100	1894	2491	2472	2465	2403	2910	2352	3032
Jkamp	546	594	586	1035	614	663	625	653	687	608	539	769
Cd44	5524	5556	6173	5939	4262	4524	6734	5960	5450	4179	3153	4368
Slc1a2	8	1	12	45	24	29	3	3	4	0	0	1
Eif2ak4	3696	4413	4030	3478	2034	2481	4062	3642	3518	5627	4482	6460
Wdr1	10230	11603	11214	14419	10612	11703	11234	9680	9810	9986	7988	10800
Slc2a9	385	371	396	789	445	472	542	355	317	628	554	637
Ndrg1	10625	14212	12444	1707	1242	1391	12259	11392	11580	5742	3751	5081
4930550C14Rik	4	19	21	11	6	15	28	36	29	35	43	27
Man2b1	16695	19484	18716	10007	7114	7989	18080	16441	15964	30068	22876	31091
Wdr83	740	774	762	964	680	692	759	761	866	842	686	762
Prdx2	6968	8573	6789	11836	8735	9774	8755	7644	7901	6756	5912	8130
Polr2a	4829	5468	5733	4181	2751	3439	5541	5678	4865	4043	3081	3892
Senp3	2396	2617	2371	2693	1735	2214	2741	2467	2464	2107	1834	2516
Plekha8	1242	1423	1335	1619	904	1046	1947	1529	1664	1112	813	1249
Spc25	364	627	337	1816	1002	1380	690	515	713	666	562	1180
Dnah2	0	0	0	1	0	4	0	0	0	0	0	0
Ufd1	618	858	848	1402	1073	1038	853	852	885	916	670	1177
Zfp287	153	200	173	314	187	203	230	175	126	208	140	179
Prlr	1	0	1	0	0	0	0	0	0	0	0	0
Letm1	2282	2752	2335	4150	3043	3383	2529	2470	2252	2275	1715	2374
Ubqln1	6689	8068	7708	11595	7127	8277	9580	7941	8444	9919	7249	9784
Fgfr4	0	0	0	2	0	0	0	0	1	0	0	0
Txn2	3366	4393	3729	7620	5381	6686	3954	3995	3844	3229	2927	3965
Slc1a3	0	1	0	0	0	1	4	1	0	0	0	0
Crbn	631	908	788	1186	692	884	818	897	902	795	721	1090
Msh6	3729	4466	3775	6377	3781	4552	4084	3518	3190	4421	3394	6307
Fbxo11	115	184	174	216	84	96	232	159	200	313	203	225
Mlxipl	0	0	0	6	0	10	0	0	1	12	6	7
Tbl2	826	932	844	1615	1139	1337	811	773	774	1095	751	1244
Bud23	1257	1555	1333	2704	2040	2156	1685	1400	1509	1438	1246	1706
Mcm5	2762	3953	2832	8782	7102	8009	3735	2894	2662	2836	2711	4735
Hmox1	19475	25008	21631	71429	52160	61327	66427	58241	66044	16847	12835	19044
Mprip	902	1055	920	1173	612	553	929	700	1041	1595	792	1013
Cic	996	1162	1115	974	604	759	1203	1343	1253	1249	1020	1308
Il27ra	2	5	1	7	9	6	0	10	8	6	9	8
Prkaca	3256	4059	3573	3660	2117	2345	4092	3284	4731	4968	2286	2140
Asf1b	1252	1840	1529	4711	3351	3571	1829	1386	1756	1909	1683	2926
Ddx39	4324	6069	4739	12563	10074	10345	5149	4403	4252	4022	3475	5732
Dnajb1	736	1155	977	1567	1077	1150	953	961	826	1174	963	1471
Usp40	972	872	1079	1769	940	1183	1255	1146	1254	1322	1068	1331
Kbtbd4	475	553	533	749	644	676	668	546	575	645	476	785
Celf1	3264	3727	3933	7770	4388	4944	4857	4063	3879	4751	3605	5879
Ndufs3	3666	4563	4056	5606	3608	4441	4543	4493	4686	3940	3518	4117
Por	9901	12132	11503	19960	16015	19122	13190	13472	13371	4823	4127	4958
Igf1r	1062	1011	1095	632	436	424	1229	1091	1095	1300	875	1204
Insr	568	545	548	946	492	515	585	545	553	486	374	539
Trim28	3520	4913	4006	5031	3479	3707	4135	3409	3775	4577	3394	4007
Ube2m	2235	2601	2240	3818	2256	2315	2538	1566	2730	2075	893	934
Adcy9	262	326	306	312	236	234	530	426	466	247	230	318
Mef2c	921	1336	1073	701	321	389	1451	1170	1234	2649	1479	4151
Ctr9	2301	2480	2435	3976	2385	2835	2716	2003	2126	3187	2518	3707
Eif4g2	20760	24495	23199	71576	42977	47602	18121	17232	16508	26444	19221	34391
Pcyt1a	3766	4085	4395	4677	2916	3218	6396	5928	6157	4760	3378	4747
Zfp592	733	879	1004	1034	677	689	1004	926	739	761	664	726
Psmd4	7905	9867	8934	13766	10245	11597	10690	10306	10626	7951	6895	8465
Tmod4	1	2	11	2	9	4	8	7	1	13	5	9
Snx6	2371	2820	2321	4185	2567	2807	3285	2948	2741	3044	2023	3179
Mthfd2	2839	3120	3375	8278	5427	6182	3267	3047	3014	1415	1433	1097
Kit	0	0	0	0	0	0	0	0	0	0	0	0
Tomm40l	416	479	421	431	306	456	505	478	523	328	292	305
Apoa2	19	26	20	20	3	12	15	20	13	46	16	30
Pan2	789	938	921	800	571	618	867	1051	966	1041	804	1169
Cs	8646	10701	9546	21649	15075	17133	11880	9985	10379	8979	7704	9970
Ampd3	2796	2759	2996	5817	3696	4427	2849	2812	2954	861	581	925
Bcas2	3532	4503	3952	6447	3586	4277	4459	4248	4484	4597	3456	5550
Ctcf	604	780	657	1143	759	794	749	605	430	1024	645	1043
Pard6a	340	501	365	432	291	363	373	448	418	297	266	308
Tfap4	21	32	43	57	35	38	42	27	16	39	31	36
Ranbp1	766	942	815	2874	1639	2250	1042	810	884	854	725	1203
Rfx5	271	297	348	471	289	332	421	387	366	365	372	357
Psmb4	6815	7876	6897	12969	9741	10534	9198	8281	9203	7184	6119	7831
Mmp8	2	22	7	3	27	7	177	116	173	20	17	15
Slc30a4	994	1008	1005	1273	737	831	1447	1257	1426	981	679	1242
Sqor	3352	3829	3721	8646	5098	6114	5378	4802	5149	2527	2211	2865
Bloc1s6	1855	1902	1837	2578	1722	1979	3031	2976	3021	2289	1564	2164
Metap1	1275	1504	1462	3853	2495	2701	2502	2065	2012	1397	977	1715
Gpr108	3827	4741	4607	4572	3325	3840	5004	5353	5333	4187	3718	4428
Tnfsf14	91	96	120	76	42	61	462	532	483	45	67	52
Rsl1d1	2365	3187	2984	8284	4996	5594	3442	3119	3227	2922	2266	3994
Apc	515	406	657	742	293	437	524	483	515	699	508	1034
Reep5	2445	2790	2635	5764	4064	4642	3578	3188	3285	2748	2437	3256
Ergic3	8777	11097	9777	11041	7914	9110	10451	10766	10832	14180	12569	13706
Uqcc1	2921	3341	2965	5916	4242	4733	3822	3361	2957	3025	2624	3339
Ncoa2	780	1159	961	1583	898	1030	993	964	1065	1368	1026	1600
Nr2c2	406	389	352	706	401	256	354	314	378	639	222	304
Nr2c1	348	579	443	608	405	403	431	478	360	547	385	541
Smpd4	693	906	758	1658	1074	1163	781	757	714	1009	703	1111
Pex1	839	921	844	992	695	766	825	761	757	960	766	974
Kctd20	2939	3705	3207	4534	3207	3581	3075	3125	2461	3159	2840	3669
Ctns	2230	2447	2626	1829	1216	1578	2152	1977	2124	2875	2253	2854
Shpk	231	249	305	243	153	192	269	396	419	268	206	237
Ephb3	2349	2509	2553	846	677	733	2463	2801	2523	3697	2672	3226
Tuft1	784	1001	930	864	534	697	863	968	892	964	778	857
Rcn1	527	595	588	1547	815	1062	786	698	729	478	308	485
Dnase1	26	26	16	48	29	41	36	35	11	42	16	58
Trap1	6273	8072	6920	8652	5851	6967	6980	6823	6610	6539	6375	7348
Naa60	721	858	845	1290	825	948	864	769	844	1292	1137	1469
1700037C18Rik	77	48	88	112	104	120	80	70	94	97	58	70
Ankrd13d	292	449	425	970	544	567	367	384	465	447	303	489
Tpr	2157	2609	2378	3326	1744	2544	2335	2218	1945	2450	1955	3737
Odr4	705	887	814	1181	705	943	873	1121	1037	725	612	1180
Prg4	0	23	5	2	1	0	46	36	14	1	1	0
Dhx34	1375	1560	1682	1446	1129	1142	1394	1605	1474	1300	1106	1235
Kptn	466	600	529	517	291	368	505	541	507	627	485	571
Napa	10934	13316	11490	14602	10706	12129	12473	11653	12130	10314	8938	10996
Sra1	2134	2101	2240	2924	2092	2381	2974	2559	2713	2258	1924	2438
Atp5g1	4108	5110	4139	9886	7946	8797	5103	4397	4542	4510	3918	5150
Snf8	1500	1648	1526	2298	1752	1874	1638	1609	1674	1515	1248	1655
Tbcb	1638	2071	1735	2902	2169	2418	2088	1868	1721	1609	1565	1855
Inpp5k	1388	1569	1358	1058	685	833	1265	1275	1412	1618	1356	1381
Crkl	1210	1119	1375	1699	1104	1123	1488	1310	1168	1741	1278	1919
Clint1	3691	4598	4289	5511	3677	3721	5405	4903	4792	5861	4140	5900
Prss16	18	34	48	80	58	67	61	59	27	103	52	124
Cdkal1	392	518	372	493	395	447	549	388	453	487	384	522
5430419D17Rik	0	0	0	0	0	0	0	0	0	1	0	0
Htra1	401	488	556	1358	1011	908	769	771	703	674	503	681
Zbtb17	1000	1360	1354	1633	1258	1382	1129	1190	1394	1156	878	1002
Fblim1	7777	8787	8860	7456	4915	5797	9130	8773	8500	10213	8297	10052
Hspb7	427	533	632	7	2	2	204	195	232	3435	3300	3386
Ccdc159	160	202	161	249	155	209	280	250	256	214	195	227
Mob1b	98	156	114	431	166	209	149	129	196	192	107	203
Atp6v1b2	51162	57104	54227	44162	30830	34572	68985	62011	62308	43604	36400	46251
Eps15l1	1441	1743	1459	1727	1217	1564	1826	1534	1249	1581	1212	1528
Tep1	2396	2793	2642	2805	1892	2087	2793	2694	2201	2812	2065	2965
Ttc5	1478	1696	1316	1874	1476	1641	1389	1206	1278	1585	1337	1774
Osgep	1207	1515	1409	1234	780	894	1368	1155	1325	2097	1783	2125
Aamp	7055	9147	7882	9611	6919	7699	7584	8034	8176	8052	6970	8779
Tmbim1	4562	5368	5037	7997	5613	6214	6982	6637	6780	6037	5254	6178
Arpc2	14924	17674	16547	26642	17038	18745	18732	17135	17719	16623	13198	19481
Kmt2b	342	470	365	376	290	274	277	425	391	374	286	280
Zbtb32	93	99	101	306	303	320	34	34	56	80	58	166
Tmem147	2287	2639	2456	3611	2774	3012	2579	2730	2523	2188	2080	2486
Rps9	12259	14603	12690	19043	13715	15746	17868	16652	17170	12794	10594	13190
Tfpt	377	400	394	519	328	409	403	420	460	357	337	345
Susd2	1	0	3	586	264	437	0	0	0	2	0	5
Ggt5	1	0	4	2	1	0	0	5	1	4	8	25
Cbfa2t3	0	0	0	0	5	0	1	0	0	0	0	0
Fbln1	351	432	399	503	379	407	489	483	415	688	432	693
Pgrmc1	1365	1707	1770	3227	1557	1916	1880	1747	1925	1816	1438	2288
Gcat	139	148	118	386	342	299	141	126	128	131	129	145
Elovl1	4156	4955	4559	6901	5419	5875	4394	4123	4084	4301	3963	4626
Med8	1076	1248	1092	2327	1639	1749	1200	1261	1168	991	865	1076
Hyi	482	540	483	326	194	236	540	692	619	402	433	308
Cdc20	1616	2517	1859	5304	4060	4482	2208	1835	1785	1902	1624	2754
Adamts4	30	34	23	261	178	187	51	57	14	47	42	22
Nectin4	64	89	78	23	5	10	43	81	98	145	129	141
Pfdn2	1013	1222	920	1713	1150	1361	1157	1017	1021	985	932	1166
Rnf114	4116	5067	4653	6481	4989	5404	5173	5288	5410	4072	3728	4333
C330007P06Rik	1421	1622	1537	2631	1356	1570	2161	2267	2492	2480	1913	3207
Neurl1a	101	100	50	88	72	77	52	40	77	64	21	38
Srm	3521	4573	3765	9158	7398	8078	3310	3152	3037	2847	2572	3027
Epha2	5	0	15	9	0	3	4	1	34	71	73	139
Rbm14	1170	1443	1271	2324	1740	1825	1348	1139	1299	1442	1286	1772
Actn3	5	16	17	15	0	8	12	7	10	2	11	17
A530013C23Rik	28	15	8	38	16	49	18	35	26	9	18	9
Zdhhc24	821	963	936	1134	869	989	1042	1047	993	854	806	941
Bbs1	514	667	540	470	216	297	497	573	481	781	505	687
Ndor1	389	432	422	498	418	557	435	346	374	398	352	438
Nsmf	111	177	133	471	281	346	256	261	239	142	118	200
Pdk1	2902	4057	3274	3636	2160	2316	3728	2891	2990	5985	4057	6561
Ptbp1	4525	6363	5448	9343	7043	8366	5911	5554	5239	5553	4919	6457
Mvd	1374	1872	1335	7584	5701	6747	1955	1912	2018	2343	1882	2836
Cyba	45692	53821	51300	61438	43141	54478	56549	60339	59879	53632	49137	46368
Tmem110	353	557	504	1027	699	940	463	522	479	549	447	683
Sfmbt1	726	687	766	1128	559	722	839	860	745	953	613	1147
Rundc3a	10	39	18	57	39	57	13	17	18	14	16	20
Slc4a3	36	26	3	40	6	2	20	15	18	12	22	30
Cdt1	2080	2857	2367	3977	3169	3786	2683	2507	2576	2326	2017	2778
Aprt	8898	10576	9041	13518	10930	12172	10290	9866	9881	9565	8355	10053
Gtf2h1	1653	2094	1948	4935	2798	3392	1913	2159	2213	2092	1564	2609
Hfe	1216	1507	1358	1143	736	809	1739	1730	1756	2040	1715	2000
Slc5a6	365	526	440	848	673	803	457	391	541	404	353	573
Qrich1	3154	3457	3532	5196	3380	3742	3778	3860	3252	4065	3097	4653
Usp19	8283	10403	9810	8092	5825	6015	8533	9421	8387	9060	7184	9654
Pola1	453	565	513	1525	954	1224	692	482	474	663	509	1200
Cdc42	11030	13489	12555	20640	12031	14161	17473	14210	15862	15224	11631	18056
Pknox1	1042	1066	1110	1596	1087	1165	1151	1172	1117	1027	858	1329
Gmnn	247	326	210	815	484	548	400	240	383	296	255	531
Acot13	787	976	812	1306	788	914	910	1099	1074	852	815	1142
Zfp184	48	23	17	53	42	26	27	72	37	29	50	74
Cdk4	10149	12844	10802	16719	11906	13971	11620	11331	11462	9969	8887	10805
B4galnt1	4754	5806	5456	3516	2831	3153	3569	3815	3208	4083	3454	4669
Mettl1	301	366	353	533	400	494	308	237	239	304	247	302
Tspan31	3519	3970	3617	4276	3004	3355	4574	4347	4506	3240	2706	3442
Kif5b	765	1197	1078	2163	939	1313	1344	1550	1430	1353	1070	1648
Saal1	601	661	622	816	488	527	759	763	672	629	653	761
Tph2	21	23	24	98	31	58	48	24	34	44	12	55
Cnp	965	1345	1127	1816	1414	1583	1304	1188	1237	1575	1302	1704
Ttc25	41	46	25	27	31	32	71	51	64	58	44	41
Sulf2	6820	8706	7593	9244	5869	6420	5777	5266	5235	6011	4122	4752
Sod2	1451	1805	1438	10642	7248	7523	2824	2419	2539	1619	1451	1875
Tmco6	282	422	277	531	358	402	325	373	314	207	205	266
Stambp	932	1091	1091	1377	823	1120	1324	1033	988	1327	944	1369
Ezh1	1900	2238	2265	2220	1620	1776	2401	1978	1879	1933	1585	2187
Hap1	166	331	242	408	269	435	316	279	191	466	306	553
Ctnnb1	26633	31921	31843	34284	21003	22654	41520	43846	40914	57163	43970	55693
Eif1b	747	951	835	1100	578	743	846	842	918	943	759	1105
Psmd2	21878	25588	23921	33278	24812	26821	25080	23400	22575	24214	19899	25260
Syngr3	59	70	36	56	50	49	40	55	34	64	38	66
Vars	13033	17429	15321	18476	13715	16966	14798	14001	12554	10937	9741	12761
Hspa1l	93	89	87	46	26	15	97	89	105	29	28	59
Msh5	52	22	37	38	34	21	36	29	61	47	41	60
Abhd16a	2434	3231	2671	2491	1667	2090	2274	2255	2210	2452	2354	2652
Neu1	13062	16166	14429	23960	17788	20859	16059	16874	15766	15631	13519	15478
Clic1	11846	14310	12778	15281	11028	12734	14452	13359	14041	13017	10819	14668
Lsm2	640	1006	844	1899	1307	1597	957	847	917	941	814	1088
Pole	576	777	599	1409	1218	1238	535	501	486	661	610	888
Stx1a	74	182	106	79	79	74	109	159	141	46	70	50
Zfp775	310	267	287	384	218	224	364	378	248	228	155	309
Mrpl49	936	1076	858	1851	1244	1615	1034	939	954	1075	884	1187
Dennd2c	594	694	700	1004	660	504	719	475	504	1062	738	1400
Mark3	1873	2242	1916	2955	1610	1471	2080	1497	2434	2408	820	939
Gatad1	286	394	276	714	491	518	498	373	404	374	283	372
M6pr	9108	10828	9901	18091	12875	13752	13698	12959	12205	12628	9644	13832
Lrrc8a	94	112	114	101	57	28	120	141	141	135	97	84
Ppp2r1a	14893	17086	15330	17821	12951	15306	18609	17450	17774	15099	12491	16082
Fance	570	684	612	587	322	445	645	785	667	778	765	783
Tinf2	622	750	742	1211	1014	1099	871	904	872	577	588	757
Hapln4	889	954	961	1393	1403	1384	1019	1029	1029	1156	807	1099
Dus3l	1039	1297	998	1398	1275	1282	998	931	783	879	886	1029
Gtpbp3	543	721	596	1330	903	1048	695	718	726	551	453	681
Tgfbr1	901	1110	1140	1117	507	707	1002	1004	1072	2356	1728	3227
Homer1	155	259	167	325	222	259	284	176	259	231	128	376
Rad51c	50	92	88	190	77	142	213	127	159	82	78	89
Arpp19	1140	1283	1386	2646	1664	1820	1512	1555	1634	1814	1240	2213
Bcl2l1	3718	4066	4006	4911	3661	4299	5925	5747	5174	3064	2523	2965
Khsrp	4205	5522	4935	6192	4072	4626	5494	4148	4938	5179	3267	3738
Ccdc124	1610	2067	1726	2716	2025	2254	2235	2212	2117	1820	1326	1841
Cct4	4764	5547	5218	10731	6715	7295	6045	5056	4852	5864	4291	6745
0610009B22Rik	514	644	526	740	482	562	585	549	678	584	460	737
Cpt1c	24	34	19	72	39	62	56	36	42	70	47	77
Zfp655	2784	3095	3214	3836	1989	2498	3428	3789	4219	3119	2408	3412
Rhoa	5726	6485	5987	8732	5798	6220	7335	6280	7004	7726	5941	7859
Zmiz1	5428	6213	6795	5438	3310	3851	6351	6325	5803	8704	6722	8388
Ankrd26	186	190	171	315	123	237	219	133	203	201	126	266
Aldh16a1	2321	2736	2296	2508	1902	2120	2240	2511	2074	2756	2343	3276
Hnrnpa0	87	118	123	196	74	71	75	78	85	117	102	134
Prrg2	197	261	234	220	196	212	264	215	279	155	178	165
Hnrnph1	1020	1202	1031	2699	1444	1625	1537	1166	1417	868	766	1454
Ift43	479	553	446	758	547	592	599	518	685	430	425	484
Id3	44	60	44	469	358	439	64	176	126	930	731	892
Arid1a	1391	1536	1449	1509	1112	1284	1500	1258	1163	1574	1020	1482
Ctsd	146422	164738	161347	299530	227614	264170	229652	226649	229531	338995	291236	320161
Rplp1	6185	6516	5750	8327	6167	7368	6644	6159	6474	5906	5273	6113
Abhd8	967	1116	1173	1154	884	1157	1151	1391	1195	932	816	1041
Ift22	1488	1916	1712	2251	1726	1951	1825	1782	1844	1977	1687	2104
Mid1ip1	1505	1764	1833	2042	1240	1603	1936	1704	1778	1768	1494	1947
Ap2s1	3038	3562	3212	3391	2587	2866	6843	6780	6896	3703	3253	4108
Fgfrl1	44	70	43	24	7	1	90	36	60	38	45	9
4930432K21Rik	339	357	336	322	199	265	434	322	330	420	302	352
Emc10	2057	2589	2345	3073	2101	2560	2411	2373	2308	2517	2070	2566
Clstn3	20	29	41	49	26	34	7	36	6	22	16	9
Fbxw9	797	856	751	745	551	568	737	828	804	882	740	730
Fnbp4	694	925	856	1546	910	950	869	924	852	1153	814	1130
Cers4	2	1	1	13	12	0	7	17	8	1	0	4
Scrn3	648	778	764	633	378	432	583	559	792	904	567	1058
Phax	826	1060	920	1564	1013	1217	1023	937	929	1418	927	1362
Tle1	428	598	571	212	122	136	154	167	166	765	521	992
Relt	346	389	353	743	514	648	595	558	537	237	187	208
Snrpb2	579	707	451	925	485	718	754	645	722	688	540	793
Ubc	10455	11805	11577	15868	12023	13719	16086	15418	14840	9715	7706	9863
Prpf31	2484	3348	2728	5536	4151	4405	3088	2683	2500	2635	2189	3054
Sertad1	384	471	394	292	203	189	244	356	382	368	231	324
Carhsp1	782	763	758	893	660	731	895	814	819	519	477	584
Elk3	406	471	414	841	428	618	645	461	614	1185	755	1247
Herpud2	850	872	989	1169	734	907	1225	1185	935	1095	798	936
Rdh13	886	843	792	1289	856	996	691	762	777	481	516	570
Nutf2	1144	1645	1478	2948	2055	2351	1630	1385	1545	1602	1404	1923
Arpc5	8017	9837	9345	16793	10419	12068	12773	11893	13081	9020	6766	11782
Elavl2	4	4	0	6	2	3	0	4	8	0	5	3
Pou2f2	41	36	47	922	582	635	161	153	106	124	85	148
Mgst1	3378	4472	3650	5853	3360	4121	4509	4157	4953	4741	3836	5489
Nfib	0	0	1	0	3	0	0	3	1	0	0	2
Ubqln4	3189	3403	3095	5867	4042	4774	2856	3040	2745	2365	2016	2907
Rps18	24100	26692	24174	29285	20002	23405	28513	24961	27561	27483	23369	25909
Rpl10	18905	22650	20061	23166	16774	18403	19871	19152	20131	19651	17375	20267
Rps15a	4203	4441	4208	8140	5589	6437	5777	5578	5997	4047	3476	4270
Ncaph2	4736	6168	4982	6282	4462	5201	6304	6329	6147	5891	5417	6635
Hipk1	2350	2725	2881	3180	1596	1956	2919	2469	2926	4301	2637	3900
Gprc5b	385	416	443	240	199	206	524	592	507	149	119	137
Man1a2	1614	1928	1780	3552	1895	2173	1963	2254	2137	2390	1599	3103
Acyp1	165	168	134	176	136	113	141	196	264	158	185	210
Hdac5	4016	5135	4438	2760	2040	2322	5110	4833	4963	5408	4791	5579
Rala	491	545	543	894	574	633	578	652	629	488	372	623
Vdac3	4547	5206	4955	13445	8935	10080	6046	5628	5818	3724	3246	4369
Vps72	2540	2788	2705	3086	2316	2765	2335	2627	2274	2457	2471	2687
Gabpa	572	740	725	1071	536	650	643	775	724	790	730	1278
Dynll1	3358	3773	3356	5262	3581	4517	3454	3132	3406	3732	3404	4431
Pdcl	1054	1407	1272	2091	941	1295	1436	1512	1565	1646	1254	2402
Tmem184b	3856	4697	4321	6032	4276	5208	4917	5014	4350	4284	3248	4209
Nf2	2346	3113	2711	4509	3051	3502	2841	2216	2043	2408	1834	2901
Zmat5	214	261	200	377	296	328	231	241	277	256	228	239
Ewsr1	7798	9687	8693	13067	8645	9962	8579	7970	7038	8961	7957	10512
Ap1b1	6462	8018	7329	6281	4824	5808	12124	11178	10801	8575	7038	8179
Gnat2	54	47	74	28	40	51	63	37	37	59	52	88
Bcl2l13	1243	1615	1466	2205	1441	1750	1783	1877	1696	1491	1311	1809
Dqx1	3	1	1	0	0	8	2	3	2	0	0	1
Ccl8	0	0	0	24	5	3	164	204	207	0	0	0
Lnpk	216	394	330	545	331	365	265	364	375	272	210	357
Pttg1ip	2284	2671	2332	2891	2150	2331	2977	2816	2802	2321	2028	2676
Trpm2	39	77	48	325	223	212	81	62	20	37	37	16
Ube2g2	1318	1652	1397	3141	2271	2402	1766	1728	1653	1730	1222	1857
Met	1	1	0	0	0	0	0	0	0	0	0	0
Syn2	3	2	24	1	2	4	5	16	2	10	5	12
Elk1	630	901	754	1440	1058	1085	841	619	849	456	362	491
Nav1	1432	1616	1627	1724	984	1261	1565	1317	1052	1380	1019	1733
Tnpo1	3394	4467	4238	7800	4491	5105	4946	4300	4952	5291	3555	6546
Rnmt	1349	1823	1588	3025	1797	2232	1954	1876	2019	1771	1232	2291
Srp14	4679	5149	4992	6538	4152	4722	6900	7058	7015	5665	4811	6302
Cdk9	5942	6832	6934	7879	5843	6077	7087	6875	6418	7309	5524	7566
Tor2a	1757	2061	1906	2897	1974	2411	2362	2275	2640	1634	1464	1806
Fpgs	564	696	525	902	624	747	478	476	397	448	415	481
Mrtfb	720	936	882	1130	592	789	982	887	651	752	526	880
Cbx5	975	1322	1171	4380	2428	2686	1622	1123	1150	2467	1496	3692
Apobec3	817	922	781	3688	2290	2927	1919	1687	1579	884	608	1034
Sardh	512	636	556	446	239	272	352	439	485	821	750	852
Vav2	1090	1138	1063	2068	1155	1247	1095	760	1289	1508	751	856
Ppp2cb	137	118	95	389	191	205	157	115	195	236	52	145
Dmap1	897	1073	983	1236	882	989	994	1036	1057	987	874	1112
Mcu	790	906	1007	1262	747	960	873	978	925	617	566	666
Oit3	1360	1506	1315	2479	1592	1638	1811	1743	1773	951	694	1039
Bcr	130	142	122	215	124	123	104	60	110	249	162	154
Fxyd5	20549	24997	23514	12109	9137	11157	27041	26835	27246	16469	14027	16904
Tfcp2	548	480	592	781	475	597	681	689	641	492	465	650
Ubp1	593	628	653	997	712	667	487	454	585	738	437	466
Nuak2	989	1378	1136	1103	976	1100	1111	1001	865	1022	883	1209
Ick	110	162	103	201	175	241	73	107	112	118	151	183
Sdhb	7005	8229	6922	12430	9345	10937	8448	8177	8459	6281	5960	6683
Snap47	2964	3402	2941	4500	3047	3710	3511	3259	3223	4183	3270	3996
Kdsr	842	835	865	727	403	390	690	789	653	1114	804	1220
Vps4b	2707	3090	3182	4512	2686	2811	3948	3501	3846	3783	2605	4793
Rps25	7484	7870	7310	10871	7633	8342	8323	8605	8403	8626	7160	9276
Taz	1422	1368	1370	1320	904	1119	1102	1064	1010	1565	1209	1745
Kif19a	216	290	293	221	188	257	309	313	235	223	201	262
Aldh3a2	1005	1207	1107	2005	1358	1332	1303	1219	1089	1340	1146	1446
Tmem115	1446	1847	1759	1570	1195	1370	1679	1759	1665	1559	1293	1533
Hyal2	2372	2867	2386	1662	1242	1335	2475	2365	2687	1892	1696	2093
Ifrd2	829	1017	886	1810	1383	1455	959	804	860	702	648	735
Hyal1	3165	3393	3539	541	303	341	3689	3609	3303	2344	1747	1973
Tusc2	1160	1457	1309	1415	1017	1200	1364	1643	1789	1266	1042	1289
Nprl2	815	1111	882	997	587	761	1156	907	970	1079	933	1024
Rassf1	276	318	273	300	240	250	277	295	382	231	182	258
Slc3a2	10199	11405	11393	18247	13436	16019	9940	10454	10867	8634	7292	7875
Nxf1	1639	2125	2057	3248	2395	2482	2083	1652	1650	1962	1523	2478
Stx5a	2123	2438	2530	2419	1617	1806	2401	2381	2372	2220	2132	2357
Tnfrsf13b	348	491	512	954	471	586	411	495	491	665	575	881
Spire2	420	430	402	562	294	344	472	394	505	169	108	94
2610507B11Rik	7210	7923	7492	8620	5961	6845	9665	8171	7433	7244	5526	9556
AI597479	575	620	624	1140	667	797	819	620	727	979	630	1184
Tmem86a	2107	2405	2460	2735	1694	2145	2374	2417	2170	4498	3848	4512
Tex14	67	97	77	57	5	21	82	50	67	13	1	36
Ifi35	363	563	434	1404	1252	1406	504	559	550	220	247	328
Rdm1	190	257	210	80	56	43	204	349	329	287	252	221
Nedd8	2171	2465	2199	4613	3442	3873	2766	2822	2966	2326	2209	3356
Gosr1	1563	1608	1672	2789	1533	2007	2205	1791	1922	1904	1616	2129
Mrpl52	1009	1230	1040	2772	2002	2644	1688	1734	1612	1754	1559	1751
Kansl3	1021	1314	1252	2177	1583	1662	1178	1258	1307	1271	1141	1524
Eya4	712	784	739	296	131	171	1062	1074	1170	1526	1177	1929
Faf1	3279	3850	3505	5210	3530	3526	3746	3094	3292	3185	2169	2191
Tsacc	10	18	27	73	35	34	21	21	7	32	14	42
Mettl16	793	818	840	1732	1166	1219	812	739	723	898	703	935
Pigyl	250	280	269	402	235	385	288	258	265	266	272	347
Rbm25	499	783	586	1299	687	937	780	629	697	699	662	1043
Psen2	2796	3139	2849	6137	4136	4814	2797	2710	2718	2348	1878	2218
Plcd1	58	58	60	99	61	65	58	92	63	132	87	162
Fads1	10380	13309	12195	17112	11934	12689	12738	11744	11325	17716	14545	20262
Lmbr1	99	97	131	243	154	140	108	107	135	100	132	258
Tnfrsf22	1097	1292	1094	2266	1728	1780	1348	1515	1397	1316	1025	1545
Cars	4443	5337	5593	6354	4872	5201	5238	5234	5296	3110	2923	2953
Phlda2	13	18	13	31	14	15	27	16	17	1	14	6
Kdelr3	806	965	743	450	274	331	837	902	852	798	785	737
Apip	638	743	736	1228	898	985	797	663	605	611	603	604
Pdhx	2028	2382	2110	3925	2423	3062	2688	2210	2254	1595	1321	1991
Vac14	6171	7340	6749	11126	7835	8979	6651	7009	6406	7060	5824	7611
Mcoln2	582	780	786	4497	3024	3148	1465	1275	1275	382	347	489
Akt1s1	702	856	918	971	649	1065	844	862	633	760	716	723
Tbrg1	2965	3477	2984	4465	3213	3375	3393	3075	2921	2266	2274	2526
Adssl1	5531	7697	6599	2788	1744	2092	7549	7673	7138	14049	11491	14406
Brf1	1294	1605	1418	1746	1230	1185	1382	1310	1455	1342	1289	1624
Odc1	2160	2676	2341	8555	6185	6970	3174	2679	2707	2281	1733	2312
Thg1l	79	83	79	195	148	107	55	62	81	96	60	109
Pabpc4	612	766	590	1336	781	1041	589	665	499	643	539	726
Exoc3l2	13	14	20	22	1	22	11	11	30	25	39	27
Zfp296	59	121	64	141	150	144	92	65	87	92	44	90
Sugp1	1854	2092	2004	2614	1689	1980	2544	2224	2244	2149	1821	2032
Dhdh	216	227	263	447	233	305	257	265	237	282	191	361
Zfp790	388	399	409	441	241	302	511	511	463	642	376	626
Fuz	129	154	133	114	90	117	87	116	130	164	148	166
Sptbn4	5	9	2	24	10	19	12	9	24	28	6	4
Pgam1	20005	24699	22429	27885	20200	22762	26735	23993	24351	24355	19631	24334
Evi5	611	700	638	833	409	616	655	623	594	567	541	777
Evi5l	500	660	482	467	320	385	606	555	581	671	562	536
Snapc2	841	1246	1117	1213	987	1200	1033	1111	981	978	827	1016
Git1	597	685	642	958	614	618	828	593	928	565	335	362
Gltp	5693	6964	6385	8222	5541	6163	7842	7690	7300	6136	4534	6576
Bnip2	1449	1628	1729	3111	1677	2069	1986	2018	1894	1940	1546	2681
Ccnt1	1587	1788	1766	3099	1852	1749	2286	2074	2222	2128	1237	2337
Brms1l	334	388	306	850	561	559	327	385	432	452	303	498
Med15	3405	4090	3978	4547	3176	4014	4785	4350	4210	3162	2713	3256
Dhdds	1877	2487	2337	2912	2205	2584	2931	2761	2688	1971	1828	2285
Crybg2	100	100	110	136	99	91	72	93	127	90	85	95
Ubxn11	90	143	114	258	200	182	137	92	87	99	95	99
Tjap1	743	1013	897	1163	800	893	925	872	813	747	531	776
Rpl15	7113	9055	7515	10699	8194	9805	8672	9069	9537	7848	6797	8059
Tmem167	1486	1722	1584	3551	2279	3094	2086	2283	2314	1777	1503	2440
Mplkip	262	362	296	521	379	411	373	341	404	389	306	419
Kif11	909	1289	986	2793	1586	1812	1464	1163	1175	1455	1267	2780
Rpa3	224	293	218	509	356	397	298	302	228	294	236	490
Mlkl	1278	1478	1355	4007	2857	3128	1769	1551	1490	774	717	1014
Tnpo3	2997	3664	3515	5874	3509	3918	4238	3260	2903	3614	2706	4865
Ttll5	339	412	374	766	491	538	347	349	423	426	415	492
Zfp715	808	843	844	781	432	533	1048	960	966	1784	1091	2102
Retn	0	0	0	2	4	2	0	0	7	1	0	0
Cdh23	28	26	23	166	99	140	83	47	16	46	27	73
Rps5	12454	14649	12598	15018	11391	13277	13138	13307	14670	12317	11838	12373
Adgrl1	132	150	95	109	74	74	67	104	58	111	49	109
Amotl1	1372	1375	1489	2743	1824	2112	1340	1304	1185	1365	1071	1268
2200002J24Rik	145	177	173	143	113	133	183	161	183	182	131	182
Etv5	1603	2014	1921	2643	1598	1995	2225	1706	1606	1756	1492	2013
Gfod2	138	82	104	286	190	266	188	181	142	127	139	122
Enkd1	141	289	170	561	406	444	278	241	253	227	140	294
Atp6v0d1	17882	21008	18583	20658	15484	17322	20278	19712	18674	18587	16199	17889
Ptprs	10852	12282	11283	14421	8668	8897	10124	9229	11395	8035	3555	3818
Slc41a1	888	972	1068	1394	783	1076	1103	1294	1256	1019	800	1011
Igf2bp1	0	0	0	1	2	11	0	0	0	0	0	0
B4galnt2	44	55	39	173	101	129	47	42	45	40	14	34
Nelfb	3017	3637	3162	4103	2778	3382	3307	3162	3232	3327	3064	4011
Card14	4975	5700	5515	946	581	731	4681	5582	5095	4083	3468	2971
Tmem175	1340	1409	1453	1608	1005	1259	1340	1513	1541	1685	1562	1626
Tango2	1774	2172	1803	2214	1708	1648	2298	2125	2034	2844	2842	3312
Ndufs2	9371	11474	10196	14402	10181	11799	12269	11440	11965	10698	9283	11961
Atraid	1930	2131	2058	1442	925	1190	1897	2015	2169	2283	2224	2228
Cad	2586	3825	3356	5823	4331	4718	2595	2452	1898	2530	2218	3175
Sh3bp5l	1090	1007	1141	1070	721	828	859	1097	922	986	895	1146
Atad1	1055	1169	1351	2469	1267	1529	1601	1580	1658	1424	1028	1715
Pten	1460	1894	1785	2611	1338	1706	2124	2239	2197	2454	1685	2996
Pea15a	5749	6152	6175	7600	6329	6704	5969	6217	6227	5579	4591	6750
Timm23	2292	2425	2384	5359	3818	4327	2853	2801	2786	2208	1664	2593
Tnfaip8l2	6528	7681	6641	6437	4771	5388	8249	8127	7717	6837	6049	7043
Trnt1	696	985	828	1628	856	1111	889	949	996	810	622	921
Ehmt2	4882	6715	5552	5901	4164	4908	5557	5782	5236	5189	5034	5982
Elof1	772	1069	794	1698	1385	1505	1103	919	958	827	701	1005
Med16	1198	1616	1465	1643	1202	1369	1274	1257	1214	1468	1230	1794
St3gal1	280	363	336	334	278	345	465	502	448	84	113	88
Tmem259	448	516	481	645	451	453	445	348	501	467	264	343
Rnf170	121	188	139	305	139	154	172	193	167	268	181	288
Myl2	8	13	1	18	19	33	6	9	12	16	20	13
Dedd	45	63	46	84	38	67	54	50	63	57	73	65
Mcemp1	45	36	34	1144	669	710	207	172	210	22	9	43
Nit1	1518	1687	1624	1907	1161	1360	2090	1909	1772	1694	1306	1713
Prdm15	338	365	357	545	395	352	395	428	321	288	271	447
Rnf168	280	442	330	791	453	481	482	338	368	604	405	785
Tctex1d2	226	345	246	586	340	489	446	380	471	371	303	398
Chp1	2441	2999	2755	4024	2333	2640	4094	3538	3566	3571	2398	3505
Trpv4	0	14	2	16	6	25	5	6	10	7	5	11
Tvp23b	646	800	736	1117	664	697	931	923	1038	931	774	949
Dnajc7	1428	1700	1641	2408	1507	1644	1245	1382	1225	1521	1360	1776
Zfp385c	40	7	30	24	36	18	6	5	1	1	2	5
Cacybp	1978	2597	2429	5618	3337	5120	2357	2384	2673	1985	1679	3234
Cluap1	89	114	93	169	111	122	123	108	107	101	92	136
Zswim7	200	165	175	522	279	351	221	205	224	187	135	135
Pigl	134	131	113	315	197	220	170	97	206	119	96	176
Ndufa2	2524	2757	2413	4373	3258	3686	2844	2864	2812	2769	2386	2885
Pam16	367	436	394	764	573	580	423	433	401	401	341	426
Cox6c	5691	6423	5495	10349	7126	8984	6588	7208	7780	5668	5461	7281
Bicc1	2	1	0	0	0	0	0	8	0	2	0	0
Ube2z	2503	2916	2712	3408	2444	2622	2544	2384	2431	2804	2237	2765
Tmem87b	1893	2014	2143	2363	1208	1351	2960	2893	2726	2619	1924	2653
Anapc1	13220	15466	15365	21090	14120	15715	15544	14344	13377	15469	11932	17911
Mertk	1616	1708	1634	624	358	442	2502	2416	2298	3718	2366	3682
Tsg101	1633	1888	1706	3050	1818	2423	2006	1672	1765	2293	1866	2807
Hps5	994	1174	1214	1531	935	996	1594	1373	1354	1558	1304	1479
Map3k4	1426	1767	1675	2916	1995	2186	1791	1553	1319	1738	1455	1943
Piezo1	5332	5668	5787	7374	5575	6474	5258	5151	4848	5848	4329	5529
Rnf166	1492	1561	1620	1371	1073	1094	954	975	1036	1734	1583	1940
Ankrd28	813	1084	826	1365	818	1022	1356	1257	1023	1099	889	1560
Ankrd52	504	697	444	752	515	601	504	522	432	465	391	619
Pkd2l2	11	2	12	15	19	7	11	15	2	27	12	20
Srp19	782	957	835	2105	1141	1667	925	985	1050	746	617	923
Wdfy2	2086	2240	2442	3443	1987	2273	3409	2453	2257	3056	1657	3059
Rbsn	1186	1401	1550	1800	1153	1430	1839	1729	1381	1422	1098	1770
Mrps25	381	406	360	937	755	761	482	454	491	398	315	420
Dguok	652	864	742	777	539	519	1009	998	1118	681	671	754
Camta1	124	139	131	190	97	122	97	187	209	186	159	184
Csf1	22556	23840	24651	21348	15470	18259	38699	37009	34469	15358	12431	11872
Strip1	4642	5183	5031	6567	4717	5467	4932	4706	4537	4721	3748	4863
Kif1a	500	828	600	466	376	476	761	775	645	971	661	779
Slc25a11	4970	5632	4961	7474	5515	6350	5988	5458	5757	5121	4112	5738
Cmc2	340	354	380	569	437	487	572	512	594	583	393	532
Chfr	826	1018	987	1092	699	883	1018	1128	991	1099	1003	1251
Adam28	0	0	0	0	0	1	0	0	0	0	0	0
Tex261	1462	1461	1402	1854	1498	1420	1271	1065	1227	1557	1301	1819
Fam120b	1398	1806	1467	1715	1153	1339	1556	1496	1337	1678	1232	1818
Tbp	657	752	746	1026	662	728	757	755	799	784	629	906
Psmb1	4219	5205	4644	7655	5407	6014	5859	5366	5803	5024	4262	5564
Fhod1	93	75	94	43	17	52	66	67	71	181	129	238
Slc9a5	89	171	115	108	30	41	167	120	106	261	156	200
4931428F04Rik	100	146	100	256	204	206	129	65	112	111	91	133
Msh3	246	224	221	458	227	333	237	178	175	315	242	457
Adamts13	4	9	12	36	31	48	15	7	8	0	4	4
Tmem208	1041	1468	1086	2311	1545	2004	1551	1332	1431	1670	1338	1756
E2f4	2227	2767	2500	4581	3305	3892	3176	3104	2725	2455	2151	2926
Surf4	9802	11555	10998	27628	18622	21746	12007	11869	11767	11002	9412	12092
Surf2	584	593	642	944	684	688	584	560	636	611	559	646
Dnajb9	152	186	180	264	181	250	271	267	336	241	195	359
Naf1	86	93	123	174	104	135	122	110	82	127	98	131
Yes1	112	144	89	197	112	114	112	157	195	129	83	139
Ppp1cb	1475	2030	1614	2951	1380	2093	1983	1862	2161	1961	1538	2300
Gorasp2	4601	5041	4844	7094	4662	5559	5465	4804	4878	4826	3771	5200
Tsen15	416	536	479	828	634	615	414	434	468	413	347	647
Efr3a	2406	2478	2408	3635	1926	2285	3110	2784	3035	3524	2296	3643
Trappc2l	2453	2767	2501	3926	2802	3074	2969	3115	3322	2723	2445	2667
Acsf3	372	553	421	642	554	532	432	502	416	533	343	554
Ddx19a	682	873	758	1324	839	1038	869	694	655	952	818	959
Galns	3088	3772	3308	2693	1984	2109	4236	3881	4015	4847	3892	4316
C8g	148	155	182	188	100	129	177	218	186	243	159	183
Rabl6	3121	3681	3292	4917	3431	3875	3780	3553	3391	3435	2921	3902
Edf1	3973	4412	4100	5436	4242	4687	4675	4473	4162	4588	3801	4427
Fbxw5	2587	3003	2725	3900	2723	3206	3043	3219	3114	2765	2524	2985
Slc25a13	2580	3331	2923	4226	2571	3052	3114	2765	2586	3491	2589	3912
Ube2i	2374	2882	2448	4530	2781	3159	3275	2942	2761	3033	2564	3568
Tsr3	720	939	730	1021	786	952	788	849	704	750	639	803
Unkl	88	143	98	95	41	77	139	71	129	168	144	163
Lrrk1	788	940	778	1351	1033	964	724	701	519	1270	1218	1540
Aldh1a3	3	5	4	22	38	6	6	3	3	0	2	0
Actn1	843	899	780	1229	880	898	867	744	656	1510	1142	1757
Sirt2	3934	4560	4518	4097	3008	3563	4965	4773	4811	4671	3967	4663
Hnrnpl	4307	5335	4743	7635	5474	6435	4946	4329	4309	5150	4610	5921
Nolc1	3577	4536	3877	10278	7315	7801	3785	2986	2954	3965	3323	4413
Cnksr3	1668	1476	1897	818	682	670	2211	2112	1970	769	607	697
Mtmr1	1302	1525	1500	2206	1169	1314	1863	1927	1612	1825	1187	1975
Hmgb3	256	317	285	1097	687	801	318	288	327	419	299	646
Abca1	10505	10774	12105	23481	14925	14687	19556	18255	16102	13629	8679	17014
Nipsnap3b	972	1222	955	1876	1170	1332	1120	1132	1133	903	726	1169
Lage3	380	345	305	588	466	468	448	427	476	494	412	504
Ubl4a	1389	1602	1550	1905	1435	1656	1465	1469	1355	1463	1399	1840
Gdi1	4890	5442	5969	7014	4684	5501	6715	6704	7106	5722	4722	4988
Sash1	95	117	78	113	63	87	194	205	232	286	201	215
Gadd45b	668	833	641	2407	1646	1948	1761	1932	2027	712	583	837
Slamf6	42	34	27	293	168	181	42	25	32	76	43	73
Zdhhc12	1836	2314	1854	3492	2528	2675	2155	2426	2490	1038	843	1294
Endog	157	164	147	186	204	205	164	158	145	193	156	172
Cybb	18177	20657	19710	149367	77949	90133	31333	24818	25141	4971	2809	6974
Golga7	2197	2909	2877	4739	2360	3045	3236	3184	3603	3110	2482	3609
Xk	216	264	230	304	95	135	264	255	307	384	213	383
Cd48	1648	2310	1918	4622	2568	3080	2021	1470	1412	2342	1883	3286
Clpx	2419	2969	2706	2362	1304	1467	3098	2838	3101	2144	1455	2441
Trabd	1858	2553	2039	2780	2144	2392	2150	2297	2497	1607	1347	1893
Dennd6b	43	117	67	96	60	67	89	85	67	84	110	108
Cd83	3516	4174	3861	1619	943	1374	3660	4081	4099	8914	7236	8008
Atf6b	3216	3980	4018	4599	3636	4204	3943	4359	3858	3320	2736	3223
Notch4	8	16	1	1	6	3	8	8	4	45	41	51
Ppt2	577	495	567	654	475	635	592	576	529	520	429	485
Rnf5	1336	1618	1393	1856	1224	1566	1598	1601	1490	1800	1493	2022
Cacfd1	771	855	766	951	599	734	907	980	950	871	707	964
Hivep2	309	222	347	443	328	300	446	366	321	310	189	267
Arnt	3581	4290	4139	4391	2502	3096	6129	5824	5333	4159	3368	4450
Itga2	0	1	0	0	1	1	0	1	0	0	0	6
Mocs2	1067	1007	1178	1682	1202	1367	1481	1588	1578	1208	941	1192
Nat9	1411	1708	1678	1134	697	800	2306	2519	2430	1235	1041	1050
Lpl	10404	10424	10348	11760	6681	8028	15498	14544	13915	7152	4861	12332
Atp6v0e	8516	9343	8302	11781	8887	9847	10015	10678	10660	9192	8080	9555
Zfp318	373	367	434	378	145	164	231	170	296	451	120	196
Srf	651	792	762	1548	996	1080	654	663	710	653	377	422
Gata3	175	193	202	401	285	363	214	207	159	112	93	107
Lama5	113	67	92	133	84	70	207	291	119	133	72	174
Steap2	0	0	6	0	4	0	0	0	0	0	0	0
Hspa8	35985	46487	38406	95728	67272	74007	54647	40200	41939	57168	44133	64098
Serac1	288	259	392	469	258	272	363	364	320	400	277	534
Pdzd11	762	780	756	1694	1346	1514	891	1053	1015	663	702	770
Psma2	2958	3312	2810	6857	4545	5302	4129	3823	4376	3164	2806	3633
Mrpl32	302	438	400	919	546	647	551	542	590	370	290	498
Setdb1	4015	4974	4792	7436	5111	5892	5317	4452	4444	5236	4289	6077
Anxa9	199	210	134	356	284	293	257	217	236	139	151	156
Arnt2	440	380	396	2551	1768	2086	513	472	328	61	41	59
Prune1	1863	2021	1983	1259	758	937	2283	2281	2323	1408	1045	1225
Cers2	9154	10987	10018	17555	12094	13616	11496	11695	11324	6885	6089	8182
Capza2	5588	7355	6118	11871	6413	7941	8402	7737	8572	8472	6406	11628
Plekho1	5226	5945	5514	4809	3296	3246	4872	4518	5287	4489	3171	3243
Vps45	3241	3677	3498	5569	4308	4953	4777	4245	4189	2944	2591	3135
Prpf3	1863	2241	1964	4732	3257	3691	2585	2247	2139	2125	1484	2361
Anp32e	3604	4843	3682	9688	5239	6538	5358	4500	4324	5297	4056	7766
Aph1a	2644	3697	3020	4030	2626	3445	3328	3092	3336	3387	2776	3706
Tab2	284	392	404	524	272	365	398	362	405	431	352	552
Ppil4	632	901	713	1334	785	820	807	879	1025	854	645	1078
Cnih1	798	888	982	2497	1492	1754	1471	1137	1330	1132	805	1224
Eps8	2531	2579	2499	2514	1351	1597	5291	4633	5108	1769	1329	1842
Med22	1526	1596	1326	1866	1423	1722	1335	1128	1268	1922	1574	2202
Surf1	1683	1876	1751	2284	1545	1890	2012	2019	2090	1510	1356	1385
Med28	2094	2303	1920	4265	3130	3695	2487	2426	2475	2365	1878	2318
Qdpr	927	1090	958	1725	1218	1402	1134	1050	950	1020	832	1060
Tnr	6	2	10	5	10	5	9	8	1	9	6	9
Sqstm1	49202	56872	59597	114475	85920	100945	45282	53572	54855	32117	28266	30722
Nfe2l2	7621	9385	8344	18613	10612	13123	11139	11451	11195	7016	5218	7445
Rxra	1769	2229	2123	2715	1596	1797	2687	2553	3106	4259	3041	3575
Adamtsl4	0	8	2	0	0	1	2	4	3	2	0	1
Cd5l	40	37	36	13	1	10	1561	1436	1440	25	23	12
Prpsap1	3647	3893	3935	3938	2734	3297	3187	2932	2707	2741	2274	2680
Ncapg	299	474	338	1232	759	863	520	491	340	559	413	1050
Lcorl	296	383	429	407	177	272	434	571	597	469	276	520
Lta4h	2160	2923	2436	2976	1929	2451	2825	2526	2367	2572	2176	2907
Amdhd1	23	26	19	66	16	46	42	84	55	46	29	41
Dstn	1214	1386	1238	5437	3026	3810	2309	1674	2197	2205	1551	2636
H2afy	2610	3534	2989	4442	3062	3564	3290	2835	2788	2917	2303	3753
Gtf2ird2	372	313	383	312	302	293	185	223	214	373	301	343
Bola1	1182	1495	1087	1959	1482	1558	1288	1443	1312	1262	1108	1616
Castor2	653	753	701	1046	827	836	1068	931	873	1021	731	1282
Fcgr1	1078	1158	912	2153	1834	1997	2604	2351	2090	1796	1387	2259
Ncf1	3548	4106	3823	9863	7376	8389	4020	3431	3571	7459	6370	7927
Wnt11	75	77	60	7	1	0	58	16	35	7	10	9
Adss	1575	2014	1729	2819	1642	1738	2502	2200	2085	1647	1075	2029
Cacna1d	157	252	164	174	50	111	244	198	143	524	384	494
Actr8	1487	1463	1430	2012	1454	1813	1544	1309	1253	1560	1074	1726
Lrrc27	605	718	785	1428	1115	1037	1430	1288	1267	1875	1681	1978
Fnta	1770	2129	1935	3398	2089	2366	1831	1596	1804	2346	2029	2638
Mtrex	2995	3943	3503	6954	4039	4527	4825	3721	3887	4094	2924	5034
Lbp	22	3	9	360	246	289	236	199	193	46	51	34
Celsr1	307	489	327	426	280	286	120	234	177	226	269	141
Fli1	778	1071	829	1427	804	1013	918	713	736	1488	1067	1734
Diexf	216	215	178	323	213	272	134	188	89	162	199	177
Hsd11b1	50	76	60	1564	1026	1141	129	107	136	63	65	104
Syt14	43	37	84	133	60	79	77	52	62	84	57	144
H2-M3	1757	1933	1724	2751	1948	2258	2327	2517	2524	2161	1741	1849
Lonrf3	1023	962	1181	1009	829	813	1101	1165	1147	985	720	1182
Atp5e	3058	3155	2858	5827	4121	4809	3816	3853	3828	3339	3018	3719
Nelfcd	2379	2862	2488	2269	1573	1712	2561	2567	2717	2961	2197	3138
Tubb1	6	19	13	52	32	49	4	16	17	15	8	8
Ctsz	109858	125548	117040	207841	154815	169711	146465	136472	141886	133470	112250	135960
Prelid3b	1683	2083	1820	5268	3545	3952	2468	2207	2456	1738	1502	2409
H2-M2	17	16	14	8443	5317	6590	56	93	115	39	37	91
Ube2a	1969	2103	2085	3127	2121	2192	2347	2054	2549	2293	2333	3167
Slc25a5	17915	21401	17510	43261	30437	32897	21789	17383	18137	17509	13987	21659
Ppdpf	1184	1332	1170	1917	1547	1629	1292	1320	1146	1613	1340	1513
Kcnq2	0	2	0	0	0	0	0	0	0	1	1	1
Pls3	1443	1721	1383	3064	1877	2145	2248	1913	1979	1528	1003	1916
Nkap	462	534	429	800	475	524	619	666	787	713	433	662
Ndufa1	4760	4702	4264	6022	4122	4630	5960	5870	6460	4524	4117	5279
E2f3	207	200	218	516	325	360	255	234	146	256	221	324
Cr1l	590	800	628	1331	746	957	823	632	731	667	541	871
Ppfibp1	2598	3273	3189	6222	3576	3933	3926	3572	3093	3781	2697	4622
Cd34	0	3	0	2	5	0	0	0	0	0	0	0
Plgrkt	1403	1468	1363	2343	1497	1617	1763	2008	1811	2331	2127	2595
Cd274	489	633	658	2120	1353	1580	1207	1498	1553	509	443	493
Pdcd1lg2	29	19	18	35	24	50	9	19	36	41	51	58
Gtf3a	407	462	354	707	629	651	411	312	380	455	451	563
Mtif3	457	484	450	581	456	602	535	486	532	528	389	509
Lnx2	2221	2261	2430	1206	777	1015	2769	2764	2111	2460	1774	2321
Dyrk3	413	573	483	1036	661	722	560	607	565	358	281	499
Mapkapk2	11397	13463	12402	65077	42413	45250	18331	15555	19172	14830	8425	7718
Lamp2	18097	20718	19222	28414	15410	18116	35073	31234	32781	29100	20558	33816
Atxn10	21413	25653	24000	17152	11523	13103	25139	22781	21963	35774	29832	35362
Foxred2	1162	1347	1353	1948	1198	1453	807	808	637	770	652	808
Eif3d	2737	3839	3343	4663	3530	4020	3201	3443	3475	2470	2127	2554
H3f3b	6734	7997	7501	9367	5669	6675	8393	8774	9472	9943	8274	11036
Nup50	2084	2242	2198	4209	3005	3057	3092	2691	2368	2324	2052	2877
Phf21b	29	22	19	24	10	10	13	11	25	21	15	22
Ift27	433	616	509	740	631	665	483	426	438	535	487	585
Pacsin2	2202	2571	2174	4075	2727	2590	2824	2391	2773	3682	2731	4414
Ttll12	1352	1807	1442	2261	1850	2015	1863	1649	1580	1428	1315	1540
Bik	0	1	0	79	54	77	8	5	9	1	0	0
Tox4	4089	5181	4917	5932	3992	4293	6320	5429	5159	6319	4222	5919
Mrps18c	710	718	693	882	552	713	706	718	741	610	563	622
Srsf6	3261	3985	3756	6305	4232	4622	3326	2881	3155	3999	3110	4897
Plcg1	3344	4290	3953	3800	2308	2840	4090	3310	3627	5819	4048	5519
Kctd2	153	197	172	128	69	53	147	59	201	203	67	51
Kctd5	1217	1323	1213	2092	1295	1575	1408	1211	1223	1447	963	1439
Etaa1	179	201	199	202	135	184	180	189	161	213	144	311
Slpi	5529	7250	6106	26004	17009	19313	11640	12542	13082	2377	2066	2200
Sdc4	2365	2654	2387	4276	3002	3659	3690	2982	3547	2760	2186	2584
Il13ra1	4317	5131	4722	3897	2007	2428	9910	9237	9558	6654	4700	8829
Nbr1	8005	8909	8956	7993	4912	5284	10483	9673	9562	9573	7376	10699
Cyth1	1260	1518	1321	1559	985	1183	1729	1569	1397	4039	3071	4716
Brca1	718	823	731	1988	1188	1275	1097	865	782	1188	641	1412
Cntnap1	12	16	19	62	17	23	13	18	23	33	6	24
Nt5c3b	631	799	648	1331	869	1130	887	665	595	644	679	797
Coa3	2213	2646	2245	3348	2403	2723	3043	2878	3122	2113	2077	2133
Med24	2174	2470	2135	3137	2070	2348	2126	2192	2096	2346	1768	2375
Psmd3	3633	5074	4309	7569	5871	6505	4947	4811	4745	4033	3566	4715
Exosc10	2297	2624	2458	4071	3053	3443	2108	1902	2007	2287	2022	2337
Glod4	1618	2055	1733	2435	1502	1891	2328	2121	2166	2296	1776	2570
Vps53	1351	1862	1687	1855	1380	1675	1941	1436	1391	1474	1318	1630
Taok1	474	632	585	799	397	572	741	666	818	827	572	1098
Dnttip1	711	723	722	909	705	775	826	845	818	713	669	757
Acot8	425	412	403	387	373	424	529	521	476	351	366	368
Cd300lg	177	143	105	225	223	170	139	89	122	90	84	194
Mpp2	254	276	303	126	59	96	146	116	181	133	50	129
Nlk	61	103	109	257	117	127	101	133	151	154	133	167
Traf4	225	312	154	708	423	565	253	200	213	184	153	248
Aldoc	7880	9865	9072	9334	6535	6945	8718	7932	7691	13001	10751	13113
Stac2	725	951	892	775	409	569	737	663	645	755	593	679
Rpl19	9809	11803	9993	13505	10033	12232	12215	11547	12100	9677	8509	9380
Nek8	77	67	51	123	102	70	62	40	38	113	54	118
Plxdc1	2725	3333	2957	1325	907	990	3372	3695	3187	3615	2733	3411
Arl5b	256	206	296	371	158	192	285	261	259	372	236	368
Zfp207	2996	3829	3045	7019	4274	4749	3883	3063	2897	3841	3037	4690
Psmd11	3747	4497	4042	7153	5092	5597	5493	5038	5054	3625	2999	4159
Timp2	13713	16196	15228	9860	6955	7032	25466	22328	23205	22446	14338	17243
Zc3h18	1814	2251	2144	3130	2165	2447	2353	1750	1885	2192	1678	2629
Top2b	1112	1594	1292	1762	863	1166	1442	1166	1414	1596	1000	1692
Igfbp4	1561	2235	1658	1412	1129	1151	1388	1143	1131	1363	1158	2666
Cdc6	279	279	242	1464	1093	1201	277	224	240	265	314	620
Suz12	542	886	735	1182	576	795	710	746	976	974	506	793
Atad5	121	268	168	439	271	257	240	207	197	246	121	445
Crlf3	1500	1793	1523	6181	3325	4043	2047	1673	1748	1785	1375	1831
Tns4	148	142	117	346	224	150	129	112	116	138	115	200
Tnfaip1	2429	2939	2876	3590	2353	3023	2939	2657	2391	2336	1682	2626
Abr	7453	9188	8670	10173	7088	7834	7296	7082	6389	10909	8476	11265
Rab11fip4	0	0	0	0	9	1	0	0	0	2	1	2
Cd40	1104	1212	1171	2932	2319	2639	2156	2247	2312	1073	1048	981
Slc35c2	6924	8636	7804	6886	5051	5906	6665	6768	6099	8391	7052	7733
Zfp334	499	702	644	1296	756	905	1035	883	687	944	591	1021
Elmo2	3098	3589	3014	4700	3085	3515	3694	3276	3063	4187	3241	4929
Wsb1	1682	2049	2011	2623	1702	1823	1141	1093	926	1529	1239	1718
Ttpal	2417	2314	2434	3277	2300	2535	2634	2480	2267	1852	1599	2106
Rhot1	1155	1346	1352	2465	1483	1387	1518	1404	1373	1426	1209	1861
Ada	72	131	94	372	232	330	140	116	110	109	82	178
Serinc3	13853	16866	15087	19488	10463	12472	15238	13391	14615	17859	13772	24078
Tha1	39	67	52	61	38	46	48	36	18	35	45	15
Pgs1	1747	2252	1995	3311	2388	2646	2475	2552	2368	1532	1457	2075
Birc5	554	784	590	2520	1611	2013	882	799	746	776	739	1430
Afmid	39	49	75	65	47	79	56	76	47	65	43	67
Pigt	1731	2231	1841	2102	1544	1669	1989	2008	1996	2136	1931	2220
Etv4	73	91	62	258	162	229	124	65	50	151	160	151
Dbndd2	21	28	14	12	6	29	30	18	19	20	13	28
Mmp9	233	245	232	3080	2406	2764	157	157	102	65	40	85
Slc12a5	99	81	61	239	148	173	97	45	57	46	53	107
Ghdc	403	482	442	561	369	407	510	444	514	430	367	412
Pltp	36	45	41	5	4	20	33	24	34	66	74	49
Slc12a7	3739	4322	4090	6952	5041	5227	6035	5325	5224	3670	3162	4073
Ctsa	125821	151703	140819	104113	77255	88315	159172	163628	162434	166301	133070	146854
Zswim1	854	1132	876	1367	1018	1051	808	1004	888	842	630	912
Slc12a4	2432	2408	2467	3039	2351	2646	2644	2933	2472	2105	1673	2284
Myo1c	5251	5992	5908	4979	3449	3985	6930	7474	6869	5361	4635	5492
Crk	1686	2065	1853	2759	1561	1895	2107	2278	2379	2256	1649	2821
Cox7c	3517	4526	3488	6419	3805	5198	4667	4362	5931	4153	3714	4812
Pitpna	5643	6587	6000	10019	6679	7547	6754	5641	5727	6794	5232	8488
Mlx	1210	1474	1390	3267	2548	2719	1726	1671	1611	1229	1182	1588
Retreg3	1948	2392	2150	1825	1233	1425	2317	2469	2267	2036	1830	1953
Dhx58	681	1049	706	2290	1988	2040	1427	1272	1201	534	436	603
Rab5a	1048	1350	1240	1885	997	1361	1400	1763	1962	1382	1209	1837
Nkiras2	2609	3151	2951	3538	2651	2905	3009	3083	3297	3010	2644	2998
Ppp2r5c	3051	3949	3686	6037	3165	3952	4128	3615	3892	4017	2798	4564
Ift52	3524	3953	3870	5184	3087	3416	4679	4158	4150	4571	3628	4678
Mybl2	1664	2342	1623	4978	3861	4215	1924	1592	1527	1756	1428	2669
B4galt5	2289	2178	2463	1697	925	894	2705	2182	2932	1530	675	776
Gdap1l1	238	334	275	323	248	228	250	234	293	200	235	358
Hnf4a	70	32	77	57	28	62	53	87	124	1	18	6
Ddx27	2838	3666	3310	4930	3360	3775	3195	3248	2618	2783	2564	3187
Cyth3	2291	2688	2707	3103	2218	2289	2820	2569	2925	3144	2157	3305
Cyth4	3258	3671	3441	5814	4652	4667	4636	3919	3552	5699	4763	7004
Rrp7a	1845	2442	1923	3080	2793	2919	2192	2185	1943	1653	1463	1827
Cyb5r3	14292	16556	15307	24126	18240	20310	19092	17989	17617	14275	11776	16116
Ints2	560	731	925	1940	991	1115	1045	1002	825	1012	744	1336
Med13l	699	777	912	1208	790	808	858	824	805	990	797	1117
Hist1h2bc	1772	2403	2075	5742	3256	4319	4050	4218	4545	1219	869	1428
Mafk	2067	2257	2258	2801	2089	2430	1955	2232	2059	2118	1534	2170
Med1	1222	1341	1390	2234	1426	1426	1710	1605	1178	1553	1176	1779
Erbb3	1	0	9	2	1	0	0	6	0	6	0	0
Stard3	1690	2215	1916	2840	2027	2162	1870	1702	1924	1374	1105	1608
Mfng	10	17	1	21	15	20	14	16	5	1	3	0
Vmp1	3012	3297	3375	7462	4830	5454	7387	6735	6824	2837	2198	2980
Uchl5	1054	1556	1379	3030	1609	2403	1950	1848	1848	1668	1147	2028
Glrx2	574	623	623	1104	649	765	698	677	651	687	625	857
Trove2	380	420	360	308	215	302	440	392	486	421	305	622
Stk4	3527	4307	4246	6460	4184	3884	4991	4042	3658	5637	3900	6521
Pmp22	15684	17214	17333	20579	14282	16257	24600	22972	23581	11389	9226	9909
Zcchc10	292	380	339	827	516	624	301	323	428	317	302	460
Psmb6	38647	45408	40944	50980	37677	43509	45861	47576	50951	27006	24473	26569
Spag7	2119	2599	2226	3101	1998	2520	3111	2514	2782	2614	2006	2752
Pfn1	13650	17231	15118	29692	22178	25754	17271	15902	16032	13909	12240	17448
Tomm34	2286	2920	2483	4868	3371	3780	2698	2395	2698	3028	2322	3641
Ywhab	5809	7131	6483	12754	8248	8992	7475	6404	6610	8517	6552	10357
Ksr1	6	20	15	357	230	335	19	43	35	18	18	17
Anxa6	5463	6440	6504	6206	4284	4991	7269	6352	6050	6968	5405	6619
Il12rb2	592	564	628	913	578	578	490	578	451	621	367	616
Zkscan6	354	460	447	449	351	426	519	501	485	645	541	630
Kpna2	3148	3967	3469	11396	7644	8316	5141	4048	4094	4139	3339	6114
Smurf2	121	215	129	183	138	141	177	118	242	423	140	349
Cep95	153	178	206	279	197	224	319	224	396	235	146	235
Vezf1	499	680	705	987	489	543	563	576	582	845	579	834
Cuedc1	133	149	161	200	142	169	204	84	84	188	97	166
Srsf1	1406	2003	1649	4321	2143	3113	1961	1502	1670	2160	1707	3335
Abi3	216	277	205	427	332	388	415	416	394	453	392	457
Kif3a	1819	1981	1879	1620	1028	1060	5923	5646	5545	1581	1184	1801
45177	2527	2496	2971	3128	2280	2416	5595	5407	5611	2664	2122	2675
Mtmr4	1503	1701	1702	2031	1434	1645	1647	1585	1361	1969	1494	2546
Mrm1	461	590	524	514	281	440	452	524	430	778	535	607
Mapt	167	244	209	80	49	55	207	214	246	203	193	251
Kansl1	1887	2037	1817	2470	1484	1628	1679	1672	1429	2032	1478	2497
Gid4	909	1053	1069	993	624	625	864	993	931	1219	1111	1494
Myo1b	0	2	0	0	0	2	4	4	2	1	0	0
Dhx40	1175	1300	1283	1364	678	736	1196	1326	1051	1159	807	1379
Ypel2	102	112	125	140	94	154	170	169	149	158	113	230
Akap1	1826	2146	1902	1693	1244	1318	1842	1744	1873	2073	1800	2162
Nol11	713	896	935	2378	1470	1472	1158	929	924	1109	792	1086
Derl2	1175	1563	1466	2846	1763	2284	1674	1683	1617	1571	1175	1686
C1qbp	4407	5538	4742	9430	6693	7515	5125	4611	4686	4258	3718	4652
Rpain	689	886	725	882	611	663	1006	966	1019	605	589	891
Slc13a3	33	72	37	77	65	83	30	24	23	90	69	168
Kcnab3	19	30	21	4	5	2	27	27	3	34	44	36
Chd3	1085	1208	1155	997	625	828	1075	913	888	1377	1011	1451
Kdm6b	11	20	16	29	12	18	24	31	22	10	9	14
Appbp2	1221	1282	1280	2127	1399	1571	1449	1388	1336	1473	1188	1822
Adora2b	134	131	165	564	363	374	394	404	470	193	121	116
Ncor1	1547	1735	1964	2357	1269	1236	1908	1513	1870	2583	1271	1682
Trpv2	7458	8047	8701	7985	5723	6845	7274	7495	7080	7377	6411	7808
Cenpv	402	423	410	539	356	435	349	246	446	410	223	96
Pcgf2	68	127	72	85	43	57	72	91	45	66	60	59
Cwc25	766	965	892	1098	738	896	1123	988	1044	917	779	1050
Pip4k2b	142	152	114	272	225	179	130	185	128	216	208	267
Trim37	1987	2550	2289	4429	2527	2668	2565	2470	2229	3717	2913	4210
Ctdnep1	519	639	628	738	530	575	579	557	564	545	535	647
Elp5	1566	1870	1619	3149	2327	2689	1860	1508	1581	1340	1288	1658
Slc2a4	17	29	21	25	28	36	44	36	30	9	6	37
Gabarap	10116	11445	10755	10928	7850	9132	12960	12845	12539	11789	10289	11408
Phf23	1876	2125	2153	2052	1490	1848	1949	2080	1967	1948	1775	1916
Acadvl	1405	1753	1488	1264	824	1078	1721	1551	1414	1820	1355	1717
Dnah11	0	6	2	2	0	5	0	0	1	0	1	1
G3bp1	9296	11541	10638	22656	16090	17878	12374	10712	10244	11300	8688	13509
Atox1	2766	2815	2574	5222	4328	4760	3539	3659	3868	2441	2317	2710
Mief2	315	326	337	357	215	302	403	467	398	311	298	362
Dusp14	197	151	152	304	223	362	207	214	216	52	62	88
Tada2a	328	327	505	773	489	616	393	444	378	489	372	469
Ikzf1	479	570	535	1904	1090	1145	669	555	476	928	646	1096
Pnpo	1037	1429	1242	1204	875	965	1229	1232	1146	1248	969	1500
Cog1	1685	1909	2007	1942	1325	1599	1661	1645	1602	1419	1275	1500
Cbx1	200	257	249	415	307	355	178	252	212	222	192	376
Cdk5rap3	1983	2394	2039	2492	1681	2050	2576	2612	2341	2613	2066	2592
Copz2	114	159	184	76	72	54	221	193	224	180	185	261
Slc25a39	15476	18907	16500	23233	17951	19908	18475	19693	18526	14878	12697	15992
Sp2	606	796	636	701	551	638	715	665	584	662	527	664
Aatf	666	850	692	1178	944	899	720	710	615	814	811	1088
Lhx1	18	22	20	31	16	18	47	8	26	46	21	57
Dync1h1	14921	14853	14787	17482	13585	14046	12843	11768	8325	12663	9954	12597
Pex12	377	372	260	457	310	323	377	339	346	423	330	503
Ndel1	2184	2137	2417	3427	2101	2245	2379	2308	2376	2127	1733	2297
Slc25a35	49	44	75	180	101	154	122	89	95	69	72	96
Zbtb4	253	274	231	196	116	108	259	277	126	504	463	512
Mpdu1	1168	1607	1443	1815	1310	1703	1570	1436	1655	1371	1089	1574
Fxr2	2039	2535	2405	3842	2245	2613	2413	2496	2559	1999	1271	1236
Atp5g3	8316	10051	8537	19024	13480	15005	10197	8472	9218	9577	8209	11057
Cd68	70379	79600	75330	58179	39910	46893	92870	89575	89262	76913	63876	73045
Acsl1	5185	5551	5375	35451	23857	25510	10810	8963	9414	4503	3444	4863
Abca5	839	975	978	778	463	539	794	797	789	1012	634	1016
Smyd4	323	283	301	780	342	525	325	337	331	276	326	366
Lsp1	10974	11761	10959	3985	2736	3353	7137	6657	6383	4318	3663	4416
Zfyve27	1432	1516	1684	1559	1026	1265	1200	1280	1211	1299	1119	1407
Avpi1	992	1443	1078	1084	803	866	1283	1304	1312	918	909	959
Rad51d	453	561	508	891	569	699	643	604	652	493	387	580
Unc45b	0	4	0	4	0	7	0	2	0	0	1	0
Pank3	588	910	787	1661	596	882	946	1026	979	1555	946	1951
Rars	7611	7933	8376	12376	8375	9130	8139	7865	7627	5984	5280	6996
Wwc1	38	46	32	30	6	12	37	15	21	22	28	14
Mrpl58	575	621	551	867	790	873	562	576	528	509	507	509
Fdxr	501	539	509	437	334	486	524	501	509	1005	812	782
Sult4a1	524	652	544	912	811	812	441	474	507	556	568	670
Mrpl45	1858	2169	1892	4889	3663	4047	2601	1916	2078	1869	1581	1986
Irf1	477	548	562	1993	1393	1439	948	869	976	803	769	806
Slc22a5	164	211	204	272	210	226	228	160	150	171	198	199
P4ha2	339	425	316	371	264	302	349	456	375	377	193	348
Arrb1	3704	5109	4736	2873	1744	1858	3865	3205	3364	3465	2763	4182
Tm4sf5	122	158	118	582	383	438	87	104	71	162	121	172
Cxcl16	10	6	10	70	31	66	21	20	32	18	48	43
Pelp1	1008	1270	1129	1362	1058	1263	1140	1114	933	1042	1024	1198
Med11	513	677	692	1450	1071	1180	784	905	815	622	625	840
Ccl6	10	24	6	191	141	195	57	63	35	11	0	4
Ccl4	1357	1141	1282	11752	10481	11823	1594	1512	1313	230	253	215
Natd1	1140	1280	1199	948	721	784	1110	975	1061	2013	1658	1795
Map2k3	1948	2472	2163	4514	3135	3719	1990	1685	1807	2832	2420	3431
Ywhah	3998	4496	4126	7017	4669	5065	5049	4069	4016	5510	3652	6368
Sart3	1599	2315	1772	3191	2463	2677	1964	1703	1655	2022	1777	2308
E2f2	1114	1382	1223	1454	1000	1175	1036	1047	1078	1544	1388	1707
Slfn3	60	113	136	395	239	323	171	90	144	142	71	134
Nars2	597	625	631	794	441	590	824	590	659	713	489	745
Slc35b4	2029	2011	2343	3390	2225	2670	2250	2011	1845	2630	1927	3102
Dnah1	1	5	16	22	3	1	9	6	16	5	18	29
Dalrd3	669	848	685	946	718	810	708	770	753	682	642	799
Fis1	2800	3443	3052	4269	3300	3789	3312	2839	2965	3340	2754	3351
Plod1	4823	6269	5982	3099	2454	2541	4922	4951	4468	6919	5215	6345
Rab3d	991	1277	1226	1372	827	1086	1060	1423	1224	1419	1163	1499
Mfsd3	341	455	427	500	422	497	405	350	332	428	368	498
Slc25a22	553	819	732	2039	1418	1676	823	749	611	587	444	679
Atp6ap1	22556	25890	24023	25059	17737	20055	26195	25475	25149	25123	20178	26174
Dnase1l1	1669	1804	1742	969	633	684	1370	1517	1613	1178	994	1335
Ccl9	827	966	735	13947	12122	13351	850	636	761	81	42	134
BC005537	511	518	599	1201	698	742	613	668	697	561	481	779
Isyna1	3925	5254	4263	8074	6058	7114	4682	4455	3978	7326	6638	8221
Hars2	636	801	775	900	660	614	792	685	517	765	600	818
Tmem160	1932	2127	1799	2668	2348	2835	2135	2177	2174	2002	2046	2002
Rab5c	1046	1066	956	1596	1161	1256	1579	1282	1398	1066	1002	1338
Mdh2	12039	14919	12710	37573	27071	31332	16487	14471	14324	10681	9105	11812
H13	2404	2977	2669	3336	2665	2866	2583	2678	2532	3559	3084	3773
Rnf145	2338	2115	2323	3013	1821	2060	1755	1621	1428	2212	1588	2582
Atp6v1e1	8462	9652	8872	22221	15212	17057	12906	12261	12355	9784	7598	9965
Chtf18	427	484	358	1066	854	1009	550	456	371	512	463	695
Lhx9	0	0	0	5	0	1	0	0	0	0	0	1
Etnppl	0	2	1	2	0	1	0	0	0	0	7	0
Rps6kl1	13	27	23	23	15	29	17	8	20	13	5	9
Ppp1r12c	1265	1423	1214	1975	1048	909	1287	923	1778	1162	317	345
Map1s	3346	4369	3785	4613	3919	4504	3893	4382	3692	3714	3082	4235
Tmem129	686	808	684	1175	889	959	854	914	869	698	540	785
Nop9	2146	2665	2561	4074	3034	3737	3111	3073	2871	2223	2033	2449
Atp6v0a1	11421	13313	13761	5552	4138	4517	14248	13742	11654	11363	9600	12179
Psmc3ip	85	112	66	367	292	349	123	100	102	98	83	136
Zfp687	1427	1500	1434	1568	1061	1363	1376	1219	1117	1622	1483	1907
Gdpd2	2	4	13	9	7	6	56	18	9	44	17	75
D8Ertd738e	2308	2582	2471	3453	2804	2862	2444	2452	2587	2464	2065	2719
Calm3	2993	3627	2911	5882	3980	4428	3827	3529	3640	3510	2906	3943
Cops3	1331	1539	1380	2903	1692	1812	1940	1429	1505	1784	1424	2128
Fkbp8	7999	10497	9216	11034	7742	9822	10346	10639	10394	8976	7483	8800
Ddx39b	2673	3499	3008	4880	3479	4077	2836	2567	2755	3821	3192	3956
Gipc1	2710	3413	3172	4999	3983	4509	3174	3091	3047	2875	2509	3617
Tlcd1	64	66	71	188	130	167	92	103	84	112	115	131
Plscr3	1087	1352	1143	1092	697	1017	1163	1278	1252	895	808	1083
Arhgef25	26	46	59	44	41	37	43	42	31	67	94	45
Xab2	4334	5100	4883	4393	3361	3777	4983	4911	4354	4442	3949	4839
Cdc37	5488	7291	6094	11670	8280	10510	6669	6166	6271	5917	4967	6544
Rab4a	293	390	382	578	483	467	374	367	409	336	271	440
Trip10	1263	1790	1585	1761	1242	1499	1778	1650	1655	1219	867	1393
Cops6	7475	9013	8025	12850	9149	10575	9478	8127	8100	8515	7757	9189
Ubb	31596	35587	33095	47142	38955	43650	39253	37623	37960	26156	22692	27099
Ap4m1	306	520	340	479	339	356	421	353	442	505	405	534
Gyg	508	544	527	370	212	292	779	763	732	414	462	470
Slc6a8	2508	2860	2437	2414	1876	1876	2505	2602	2619	2944	2369	2963
Arid3a	1063	1187	1059	2577	1960	1936	1120	1119	1018	1491	1194	1480
Ubxn6	478	613	518	488	366	465	466	551	514	369	363	364
Mydgf	2440	3136	2454	5122	3802	4508	3481	3772	3588	3076	2653	3568
Cyb561	40	64	48	36	16	29	91	49	58	56	50	88
Sema6a	6	0	0	0	0	0	0	0	0	0	0	0
Ccdc12	779	957	722	1342	948	1122	809	812	579	908	689	1053
Fmc1	437	523	452	1035	861	1004	389	423	411	302	345	454
Akt3	71	43	80	140	65	50	43	57	74	133	89	143
Mrpl24	1442	1558	1370	1721	1125	1438	1479	1418	1491	1220	1123	1318
Gle1	2317	2394	2320	4258	2903	3497	2182	1979	1969	2391	1985	2822
L3hypdh	59	129	55	182	105	160	89	81	94	195	117	186
Lyst	2570	2484	3044	3347	1843	1702	4012	2826	2800	3323	2339	3716
Slc35e1	2061	2455	2186	3330	1827	1548	1926	1235	2151	2621	846	1032
Calr3	28	69	42	355	252	264	42	62	47	65	42	28
Tmc4	4	1	0	0	4	0	1	2	0	0	0	0
Polr2i	383	477	416	572	364	443	362	370	437	348	373	332
Rmnd1	969	1133	986	1381	857	907	1070	1040	870	1204	983	1061
Esr1	0	1	0	0	1	1	0	0	0	0	1	0
Fbxo5	251	294	271	952	541	648	315	236	270	309	298	556
Mtrf1l	164	199	202	339	146	223	224	254	310	213	183	277
Hdac2	1385	2184	1852	3216	2068	2376	1883	1712	1619	1763	1467	2418
Frk	73	131	94	286	210	233	147	149	145	126	103	210
Rwdd1	426	563	467	1203	630	848	567	635	622	504	334	663
Stxbp5	4852	5526	5542	5164	2195	2260	6081	4665	7716	3928	1518	1800
Hint3	213	263	241	279	156	197	284	229	266	253	260	238
Trmt11	219	239	235	372	228	313	258	181	268	221	173	255
Katna1	776	900	772	1208	669	796	1038	968	913	881	690	1056
Pcmt1	1403	1700	1485	3736	2451	2522	1695	1522	1642	1354	1082	1586
Lrp11	476	535	516	1920	1215	1357	709	731	742	660	494	658
1700021F05Rik	318	494	414	929	599	711	457	358	453	440	386	395
Sec63	1510	2042	2018	3847	2145	2180	2318	1756	1867	2006	1476	2339
Snx3	3941	5316	4448	5774	3722	4694	5917	5490	5878	6702	5160	7455
Aig1	1320	1377	1472	1152	782	947	1933	1721	1494	1371	1093	1179
Adat2	82	41	50	105	76	118	89	67	63	39	51	58
Pex3	506	713	609	1055	660	695	722	720	707	799	648	1022
Fuca2	8623	9730	9769	13016	8989	9576	11623	10002	10165	15946	11703	16758
Cep57l1	178	263	225	389	196	264	273	176	221	234	141	378
Ltv1	1319	1548	1405	2398	1610	1650	1336	1245	1236	1293	1238	1650
Cd164	4904	5989	5598	8017	4144	5011	8610	7584	8121	5949	3995	6333
Utrn	460	436	446	709	449	474	500	373	500	529	311	539
Smpd2	471	650	507	795	512	844	885	882	936	809	739	785
Mical1	4917	5498	5350	3216	2078	2780	3905	3970	3564	6561	5276	6376
Zbtb24	766	810	720	742	430	444	904	714	820	897	771	860
Wasf1	20	37	38	43	27	71	48	31	17	57	44	32
Rab32	3579	3946	3913	8458	5397	5932	4323	3862	3991	6624	5254	7141
Gtf3c6	392	467	509	708	517	637	429	346	379	443	304	576
Slc16a10	471	502	516	1690	1022	1121	779	726	613	372	265	416
Rev3l	236	275	304	306	153	271	308	347	241	503	261	484
Traf3ip2	128	200	226	393	268	393	208	208	221	186	119	155
Fyn	3238	3385	3705	2376	1520	1728	2809	3007	2708	3031	2027	2825
Tube1	156	169	143	318	117	168	216	177	131	195	146	177
Prep	3357	4460	3875	6856	4729	5436	4147	3657	3299	3357	2666	3852
Tnfaip3	443	489	630	6044	3675	4510	751	803	759	760	625	746
Arfgef3	3259	3873	3932	6072	3075	3814	3202	3976	3237	7584	5780	8719
Reps1	221	404	237	594	214	221	184	130	328	366	71	120
Asf1a	132	172	165	258	156	204	152	167	177	195	177	239
Gopc	265	412	408	641	418	557	539	382	333	514	296	715
Qrsl1	315	341	415	741	353	463	382	391	305	364	338	487
Rtn4ip1	851	783	862	1277	947	1168	1064	948	924	792	755	859
Crybg1	1325	1443	1649	2242	1257	1440	1741	1631	1292	1395	1013	1740
Vta1	1384	1699	1415	2873	1817	1957	1720	1618	1559	1357	1262	1656
Reep3	1219	1552	1556	2719	1430	1766	1830	1536	1673	2863	1995	3111
Pkib	510	613	485	712	445	508	447	511	522	666	583	1204
Serinc1	3941	4690	4641	6971	3584	4531	6302	5794	6137	6680	4637	7575
Hsf2	25	67	30	83	26	50	38	35	72	54	34	38
Echdc1	105	197	144	308	145	178	208	145	179	281	208	331
Ptprk	2	1	0	0	1	0	0	4	0	0	0	1
Dcbld1	178	163	152	351	273	363	262	216	239	198	100	209
Ccdc59	487	679	607	1090	761	817	727	713	720	465	385	541
Lama2	0	0	0	2	0	0	0	1	0	0	0	2
Ppp1r12a	376	546	493	772	363	597	664	648	577	639	474	800
P4ha1	3033	3895	3742	4444	2799	3304	4747	4255	4668	5218	4253	4696
45179	127	170	143	581	262	294	247	163	230	236	178	331
Lims1	1321	1646	1772	3669	2036	2218	2743	3187	3099	2733	2004	3791
Zwint	3051	3398	3394	6715	4586	5533	4067	3573	3780	2523	1993	3236
Ube2d1	319	380	364	538	284	313	332	320	327	290	309	426
Cdk1	1364	1962	1456	4518	2929	3567	1960	1756	1681	2139	1752	3264
Atp2b1	6317	6715	7356	6849	3575	4111	10670	10258	10177	7892	5371	8291
Rhobtb1	154	164	162	213	142	128	131	119	117	91	89	87
Arid5b	685	808	760	1065	652	785	1157	963	917	1018	696	1152
Actr6	241	342	251	454	300	328	404	369	357	309	311	398
Uhrf1bp1l	1483	1432	1810	2380	1138	1523	1938	2103	2059	2541	1587	2828
Poc1b	296	353	284	757	508	521	294	352	245	389	284	498
Dusp6	140	192	111	444	324	396	89	23	36	692	533	813
Tmpo	1434	1783	1908	3616	2138	2354	1781	1553	1591	1880	1329	2573
Kitl	139	195	168	196	167	229	243	299	283	63	53	75
Psen1	3495	4115	3793	5718	4302	4434	4247	4398	3710	3791	3010	4157
Sgk1	757	595	749	2287	1614	1729	635	704	718	4784	3887	4660
Cep290	29	71	60	68	43	84	62	67	63	90	64	126
Ikbip	227	254	295	517	266	297	308	290	308	410	314	409
Hbs1l	2150	2491	2595	3466	2365	2463	2906	2528	2301	2221	1664	2314
Epb41l2	4621	5824	5557	3630	2131	2331	6230	5659	5644	9570	7175	11066
Apaf1	1839	2057	2170	3382	2144	2117	2496	2388	2050	2212	1530	2659
Med23	1927	2291	2223	2614	1538	1897	2724	2185	1969	2366	1787	2283
Ahi1	106	145	134	221	85	127	113	107	106	171	160	145
Arg1	6224	11216	7009	14	4	7	10367	5910	11635	2522	1295	2680
Nedd1	851	926	932	1607	859	1039	997	958	968	1244	785	1327
Enpp3	0	0	0	1	0	0	1	0	0	4	0	0
Mtfr2	85	157	81	898	527	511	175	96	117	81	89	166
Stx7	3116	4280	3774	5985	3005	3683	5186	4571	4973	4722	3484	4850
Pex7	490	718	571	1194	728	754	554	549	586	819	718	937
Ifngr1	2799	3343	3074	3466	1868	1921	4670	4156	4242	4060	3034	4414
Vnn3	349	646	552	10818	7943	8634	159	160	153	140	100	83
Cfap54	1	0	0	7	3	2	0	1	0	1	1	0
Cdk17	1133	1268	1271	1641	912	1005	1549	1434	1210	1411	976	1362
Hal	652	743	664	970	675	751	464	392	347	154	119	158
Fgd6	1227	1382	1185	1743	1003	1224	1914	1985	1776	1069	705	1278
Ndufa12	2012	2278	2022	4499	3187	3833	2761	2412	2467	2054	1812	2408
Tmcc3	817	797	873	629	315	429	699	712	627	741	694	1156
Cep83	113	219	197	497	258	438	199	183	217	218	130	291
Socs2	101	126	135	124	97	90	118	102	91	307	230	434
Nudt4	660	877	624	1470	716	546	758	561	1073	1055	386	685
Nuak1	49	38	84	134	61	105	57	39	35	165	87	133
Tcp11l2	3478	4905	4090	1077	632	758	4179	4161	3872	3319	2444	3441
Cry1	1252	1537	1508	1431	977	1149	1227	1481	1270	1893	1326	1713
Hsp90b1	6344	7894	6809	17810	10916	12583	9511	7335	7535	13067	9589	17249
Igf1	7789	8701	8662	6518	4182	4989	13527	12378	13346	10151	8185	12009
Washc3	861	994	853	1190	1026	1095	942	918	1039	997	858	1033
Dram1	29	41	38	349	215	287	66	97	86	35	21	83
Sirt1	59	48	67	110	40	60	66	43	109	128	25	63
Herc4	832	1124	996	1591	894	1055	1072	991	975	1163	868	1243
Hnrnph3	213	275	298	413	190	297	330	370	341	217	170	310
Rufy2	321	507	407	653	326	398	459	596	441	513	321	643
Ccar1	1088	1278	1308	1861	1340	1472	1106	1329	1238	1455	1168	1929
Ddx21	900	1111	839	2720	1969	2018	1046	835	759	981	777	1208
Ddx50	960	1102	946	1742	854	1157	1120	1166	1549	1230	966	1846
Srgn	2163	2690	2698	1932	1195	1644	9924	9560	11958	4326	3312	4230
Vps26a	2601	3175	3010	5973	3441	4016	3928	3448	3719	4188	3150	5303
Supv3l1	1000	1162	1050	1773	1194	1462	1096	905	964	801	742	991
Aifm2	3130	3568	3295	5068	3483	4487	3709	3901	3889	3817	3144	3428
H2afy2	15	45	50	45	38	33	26	23	14	10	13	16
Tysnd1	1159	1520	1256	1954	1323	1397	1245	1082	1157	1346	934	1048
Sar1a	2736	2817	2812	5427	3500	3769	3381	3217	3346	3537	2870	4000
Ppa1	732	935	690	3269	2427	2661	1168	907	866	547	458	845
Eif4ebp2	957	1112	1079	1387	916	970	1086	860	960	1144	916	1154
Pald1	1747	2561	1733	1571	1142	1309	1828	1799	1722	13688	11624	15102
Sgpl1	22670	24961	25407	33561	22867	26260	28933	26082	27385	36589	29175	38410
Unc5b	68	71	68	65	41	37	76	94	82	126	131	184
Slc29a3	2807	2584	3297	1430	1118	1240	2083	2071	1837	3321	2540	3096
Vsir	3865	4200	4356	3060	2045	2449	5540	5302	5508	6305	5037	6795
Lrig3	97	124	108	104	70	68	139	132	98	169	107	164
Anapc16	313	397	339	813	659	693	333	361	332	300	311	339
Ddit4	362	510	391	207	148	194	387	369	393	462	384	410
Dnajb12	949	1056	1031	1513	893	1136	1146	1192	1289	1014	751	948
Micu1	2528	2908	2979	3322	2161	2620	2751	2855	3067	2845	2081	2468
Cand1	2415	3209	2861	3772	2476	3060	3253	2821	2640	3097	2396	3940
Tbk1	1465	1693	1635	4304	2646	2724	2704	2282	2279	2113	1427	2423
Pno1	684	741	729	1959	1257	1494	931	907	910	761	515	963
Plek	18300	22324	21228	35308	19031	23492	45845	38235	39869	34965	22789	40226
Usp15	1847	2281	1940	3774	2139	2538	2378	2344	2428	2674	1822	3154
Elane	2	14	6	6	124	34	29	16	9	23	10	14
Vps54	201	281	262	628	149	275	259	190	373	609	203	310
Tbc1d15	2160	2964	2502	3983	2106	2509	3677	3658	3772	3479	2352	3358
Pcsk4	32	59	32	111	69	99	30	53	83	62	55	61
Rab21	155	174	174	540	132	188	216	101	362	318	69	128
2310011J03Rik	946	1010	984	1576	1267	1509	1027	968	1081	958	844	1080
Peli1	1074	1300	1166	3212	1669	1951	1039	1098	977	1673	1051	1781
Thap2	45	94	39	57	29	52	51	52	110	167	105	132
Slc1a4	504	562	573	505	272	482	346	406	356	262	239	134
Dock2	8702	9273	9642	9906	6671	7233	7250	6031	5319	9895	7595	10608
Rab1a	4069	5099	4571	9525	4765	5904	7011	6518	7010	5396	4023	6749
Gamt	243	291	290	292	234	345	260	230	275	347	320	403
Actr2	3380	4306	3842	8173	5117	5596	4817	4601	4688	4516	3224	6379
Ndufs7	5691	7192	5786	8281	6016	6935	6779	7441	7589	6060	5622	5969
Ptprb	0	0	0	0	0	2	0	5	9	0	0	0
Mum1	1041	1408	1101	1693	1154	1297	1089	1176	1180	2355	1753	2513
Meis1	177	184	228	252	157	145	190	189	148	241	139	234
Uqcr11	3609	4154	3397	6950	5361	5409	4743	4135	4444	4135	3761	4710
Cnot2	1082	1186	1393	2213	1258	1399	1657	1318	1340	1863	1407	1842
Tcf3	1269	1488	1325	1839	1125	1413	1145	1275	1062	1634	1296	1856
Frs2	412	508	602	761	454	504	712	661	599	775	467	738
Yeats4	361	426	388	794	519	482	381	415	392	454	293	549
Grb10	144	194	190	9	10	3	63	74	51	316	261	336
Adora2a	22	39	21	475	294	372	2	6	13	8	14	11
Snrpd3	1271	1634	1295	3339	2151	2440	1575	1331	1365	1489	1220	1853
Nav3	0	0	9	1	0	1	6	0	2	0	1	0
Cpm	0	3	0	0	2	0	0	2	0	0	0	0
Mdm2	1926	2134	2136	6500	3658	4141	2208	2235	2278	1409	1129	1854
E2f7	59	99	67	175	122	118	73	29	61	101	98	172
Osbpl8	7532	9234	8866	7608	4125	5393	10189	11426	11879	5339	3969	5995
Mknk2	4752	5872	4870	4056	2468	2699	5372	4546	5719	5673	3123	3075
Zpbp	15	40	30	45	4	16	19	20	36	45	39	60
Cabin1	2502	3180	2928	3747	2390	2713	2784	2872	2534	2600	2343	3294
Ap3d1	7671	9415	8673	7992	5983	7201	6267	6455	5541	9998	8153	9797
Phlda1	16	25	11	25	17	36	6	9	6	11	7	14
Sf3a2	967	1234	1139	1357	1141	1438	1055	1063	898	919	915	895
Mdm1	155	248	160	428	283	250	216	179	147	212	172	292
Timm13	2206	2609	2343	4540	3361	3756	2478	2480	2303	2355	1992	2614
Vps13d	147	186	218	293	182	115	267	144	153	305	264	291
Llph	583	817	686	2032	1219	1529	777	809	749	592	532	705
Tmbim4	2605	3016	2739	8498	5695	6774	3270	3001	3247	3024	2531	3214
Slc5a4b	0	0	0	13	25	19	2	0	4	8	1	2
Irak3	194	192	186	2419	1629	1702	235	151	183	192	122	164
Helb	438	649	642	1239	701	881	667	652	473	744	514	800
Prmt2	1888	2166	2068	2673	1982	2266	2039	1957	2025	2063	1418	1901
Dip2a	1334	1435	1509	2161	1429	1514	1712	1450	1515	1633	1057	1714
Hmg20b	462	658	558	327	191	284	717	825	833	298	300	401
4930404N11Rik	42	17	43	25	23	21	60	24	21	27	12	22
Fzr1	2223	2869	2726	4222	3133	3921	2954	2796	2565	2289	2360	3326
Ncln	2835	3855	3564	6293	4831	5913	3340	3362	3193	3503	2609	3761
Hcfc2	201	308	324	639	360	412	397	410	358	336	251	362
Nfyb	224	215	283	560	275	333	410	392	399	392	285	454
Txnrd1	8248	9957	9772	25497	14779	17501	10799	11367	11164	6819	5123	8503
Ppm1m	646	733	695	1479	1075	1111	875	843	846	834	738	890
D10Wsu102e	1052	1198	1053	1726	1240	1242	1177	966	871	1255	1022	1576
Aldh1l2	556	733	776	736	418	397	522	491	470	550	381	573
Wdr82	1060	1248	1200	1646	1081	1240	1051	959	935	1424	1040	1538
Glyctk	15	6	28	22	7	2	12	10	21	18	18	35
Pofut2	1871	2230	2218	2971	1926	2308	2351	2396	2173	1815	1569	2080
Slc36a1	82	88	71	220	104	116	124	92	150	263	253	315
Adarb1	160	219	176	329	274	305	239	178	241	635	434	756
Appl2	1644	2232	2181	1755	964	1028	2431	2035	2106	1584	1029	1729
Slc36a2	1018	1302	1240	108	67	40	585	529	523	9402	7311	9463
Sumo3	3038	3960	3494	7567	4830	6221	3901	3499	4022	4380	3768	5178
Hint1	3678	4260	3707	7692	5730	6524	3667	4045	4057	2670	2512	3276
Lyrm7	65	52	76	135	111	110	112	79	47	45	27	61
Fbxw11	3466	3804	3791	5088	3159	3548	5085	4523	4247	4356	3173	4902
Stk10	927	1020	1049	2263	1433	1531	561	516	432	1848	1208	2197
Papolg	273	329	337	365	208	257	354	271	350	488	295	476
Rel	273	234	264	662	328	381	351	286	296	641	434	776
Pfkl	8557	12089	9646	11179	8762	9945	9704	8621	9204	13277	11049	12899
Pus10	490	648	588	1647	875	1098	733	682	698	732	376	1108
Pex13	402	564	489	729	448	482	530	549	612	540	419	708
1810043G02Rik	326	530	465	712	550	720	507	463	528	403	339	441
Mpg	148	165	191	240	129	195	156	163	143	173	131	243
Ahsa2	172	214	186	443	282	329	231	252	227	269	188	307
Nprl3	683	849	865	994	839	999	815	842	882	762	560	688
Xpo1	2188	2765	2543	6200	3232	4095	3354	2779	2488	3322	2544	4294
Hbq1a	15	14	14	77	37	62	8	1	6	2	3	16
Cpeb4	1375	1600	1797	1930	818	1182	1978	2447	1994	1514	1041	1645
Stc2	19	43	21	73	50	53	30	34	25	8	1	5
Asb3	502	471	447	582	400	376	376	353	321	502	334	572
Cdc34	2544	3031	2533	4463	2676	2584	2456	1924	3400	2288	947	1018
Tpgs1	1196	1272	1094	1416	1240	1412	992	1071	1147	1069	980	1264
Chac2	99	96	63	127	81	124	71	106	123	63	50	62
Erlec1	91	108	131	148	114	165	106	81	118	173	176	158
Shc2	519	538	521	300	181	128	401	304	587	323	82	68
Sptbn1	1	0	4	1	6	2	0	0	4	0	0	1
Wdpcp	229	310	338	321	135	138	257	273	301	393	422	395
Mdh1	8792	11128	8872	14798	10383	11474	11448	9665	9286	11736	9495	14288
Ccng1	1822	2334	2024	5934	3184	4059	2763	2606	2821	2381	1738	3147
Nudcd2	730	809	798	1780	1003	1246	745	912	994	748	585	1115
Polrmt	1934	2360	2178	2218	1811	2179	1870	1846	1651	1860	1617	1966
Hmmr	539	805	531	2252	1298	1586	1070	955	711	816	703	1365
Hcn2	16	20	18	59	31	41	43	1	13	36	10	2
Slc22a4	387	311	361	993	633	680	1023	1207	1060	204	133	197
Cyfip2	10134	10625	11327	17607	12113	13091	12516	12058	10553	8504	6714	8922
Mgat1	2162	2504	2363	2091	1516	1775	3162	3042	2692	2153	2097	2165
Ppp2ca	5487	6657	6236	9830	5834	5775	8509	6483	8741	6365	3225	3614
Hnrnpab	5291	6514	5908	11335	7932	8569	6569	5336	5195	5986	4624	6618
Phykpl	544	773	622	935	755	757	713	695	772	536	332	487
Hspa4	10069	12156	10821	20982	13587	15190	13859	11514	10948	13041	10090	14659
Cnot6	592	802	697	1896	911	1135	823	843	865	981	505	1177
Zfp354a	28	30	38	53	11	36	49	30	62	32	43	78
Mapk9	1371	1654	1346	2647	1359	1510	1726	1806	1899	1592	1262	1988
Canx	10686	13084	12204	22259	12530	13684	13759	11995	12056	18956	13444	22897
Rack1	11748	15075	12448	24148	18201	21002	12818	12220	13401	11895	10969	12803
Rufy1	1559	1612	1653	1614	1109	1153	1331	1228	1349	1712	1244	1611
Rnf130	3633	4441	4021	6861	3710	3788	4806	4594	5826	4323	2693	2677
Ltc4s	17	18	11	11	14	11	14	21	26	78	66	51
Rad50	850	979	911	1598	1002	952	1030	901	871	1186	779	1354
Mrnip	77	115	118	142	66	79	147	181	138	139	124	99
Clk4	421	396	441	676	389	458	839	795	820	679	569	660
Sar1b	1195	1670	1426	3085	1963	2429	2133	1737	2114	1597	1379	2087
Jade2	127	146	139	347	267	352	155	135	160	164	128	179
Pdlim4	542	695	664	315	259	297	629	839	892	200	189	234
Cdkl3	7	11	10	48	32	24	14	20	30	14	13	31
Ube2b	1267	1579	1379	2249	1150	1581	1778	1778	1873	1646	1345	1942
Cdkn2aipnl	2339	2896	2916	5880	4104	4666	2922	2884	3198	3086	2438	3180
Kremen1	1080	1312	1006	2055	1232	1525	1787	2197	2056	1091	719	982
Nefh	481	932	583	1970	1170	1285	782	551	492	584	465	683
Med7	84	87	88	123	79	78	93	86	103	104	82	91
Havcr2	505	528	651	898	698	582	470	453	298	1920	1397	2716
Tnip1	2904	3291	3276	8236	6564	7611	2519	2940	2704	1825	1515	1727
Vdac1	4273	5524	5139	8416	5806	6773	6030	5055	5705	5148	4370	5833
Upp1	534	605	504	1518	1298	1468	490	414	391	299	243	342
Slu7	1930	1932	2082	2711	1841	2106	2598	2302	1962	1957	1554	2090
Ascc2	2902	3784	3439	3940	2834	3300	3580	3526	3216	2568	2291	2804
Hus1	454	542	588	752	494	536	720	633	678	624	481	751
Pttg1	686	850	710	1555	955	1126	846	916	904	669	637	744
Zfp607a	75	84	49	163	75	109	67	41	44	136	66	132
Tns3	2280	2411	2666	2744	1947	2034	2447	2291	1977	2677	1868	2849
Btg2	808	825	898	891	606	642	665	683	631	523	544	772
Castor1	474	524	352	241	133	176	559	758	782	974	753	760
Pes1	3817	4717	3960	4843	3336	4160	3910	3594	3552	4138	3614	4428
Tcn2	5487	6463	6122	4690	3590	4052	7316	8097	7787	8922	7266	8925
Osbp2	91	51	79	181	138	99	38	51	75	55	25	25
Gabrg2	0	0	0	0	0	0	8	0	0	0	1	0
Myo1g	2091	2421	2237	2893	2546	2571	2574	2370	2203	1353	1020	1360
Smtn	373	491	345	409	317	426	382	382	355	223	199	316
Arf5	3729	4689	3881	5025	3622	4646	4488	4563	4941	4252	3783	4453
2310033P09Rik	141	150	127	150	103	124	135	92	73	158	142	154
Guk1	1001	1090	939	1840	1236	1392	1177	1156	1177	733	784	829
Rnf185	1209	1549	1409	1734	1107	1231	1456	1644	1399	1638	1199	1610
Limk2	1515	1673	1703	1566	1245	1330	1520	1579	1322	1448	1397	1817
Patz1	501	742	632	781	510	556	517	490	570	709	464	608
Eif4enif1	666	792	757	886	549	593	713	597	798	705	517	670
Trim11	753	770	725	1176	834	921	898	979	834	658	505	756
Ogdh	17436	21114	19891	20223	13696	15898	22769	23141	22208	14927	11725	14115
Drg1	3486	4101	3821	5250	3797	4323	4083	3380	3805	3591	2904	3881
Rtn4	1404	1626	1594	2558	1363	1467	2248	1782	2342	1745	965	1505
Mtif2	626	631	685	1109	621	721	821	721	516	852	490	848
Rps27a	7932	9426	8285	9848	7270	8697	9249	10066	10373	7243	6879	7949
Cfap36	266	312	268	450	330	456	299	437	353	274	278	417
Ppp4r3b	1126	1570	1529	1513	709	1154	1343	1485	1541	1662	1262	2387
Pnpt1	860	1094	1002	2338	1135	1711	1339	1245	1074	901	792	1204
Pold2	1434	2075	1808	3065	2127	2832	1827	2047	1624	1477	1206	1515
Zkscan17	1064	1223	1190	1168	861	1093	1342	1181	1275	1094	852	1194
Aebp1	24	18	9	11	16	44	8	12	4	18	27	22
Polm	249	388	384	414	216	342	430	473	397	317	218	366
Pgam2	37	38	39	22	30	22	29	24	21	21	17	35
Dbnl	7342	8298	7777	5888	4355	5243	8425	7988	7672	5988	4549	5611
Mrps24	1119	1455	1207	1837	1595	1699	1529	1468	1539	1138	1000	1300
Ccdc117	831	1067	957	1217	778	821	1320	1225	1124	1037	717	1172
Dynll2	750	905	858	1724	1350	1467	794	963	956	900	834	1070
Xbp1	8181	9978	9080	7643	5641	6536	8305	8093	8054	8224	6814	9043
Supt4a	1466	1629	1403	2065	1507	1585	1468	1240	1370	1694	1421	1936
2810021J22Rik	39	47	28	33	42	86	24	49	36	64	29	81
Ska2	58	120	61	243	217	233	85	102	86	80	109	130
Prr11	107	116	114	363	281	253	216	133	101	194	136	219
Smg8	1362	1453	1460	2236	1904	1755	1531	1389	1478	1322	1118	1438
Rnf187	4693	6284	5248	6935	4934	5123	5384	4894	5208	4916	3345	3447
Tubd1	337	317	329	529	331	417	501	423	348	251	230	361
Mrpl22	924	1253	998	1822	1300	1586	1257	1302	1235	1006	916	1166
Cnot8	2693	3089	2987	3606	2488	2694	2836	2919	3008	3790	3453	4280
Rps6kb1	764	842	784	1341	772	988	912	1216	1190	619	488	818
Sap30l	189	206	134	320	147	128	172	86	236	176	48	52
Galnt10	1144	1686	1403	1513	1219	1517	862	969	948	1480	1354	1613
Rnft1	661	933	767	922	595	830	811	1051	1061	878	611	1135
Mfap3	962	971	1173	1692	1005	1133	1239	1011	768	1391	993	1537
Fam114a2	1330	1544	1398	1675	1056	1174	1490	1264	1385	1875	1555	2001
Gria1	0	0	1	0	0	0	0	0	0	1	0	0
Ppm1d	308	409	438	529	275	316	331	267	251	482	342	451
Znhit3	285	370	289	800	545	717	401	293	298	312	297	453
Myo19	93	153	112	357	227	312	100	125	159	106	84	123
Prpsap2	360	384	336	732	385	452	322	331	349	410	241	410
Ggnbp2	1383	1668	1545	2916	1574	1919	1945	1890	1945	2001	1351	2164
Acaca	1532	1475	1539	2234	1520	1869	1794	1315	1048	1734	1433	1961
Shmt1	605	1094	709	2541	1682	2017	890	649	568	972	781	1296
Llgl1	1760	2208	2122	1924	1393	1558	1899	2119	1895	2465	2115	2463
Drg2	2010	2628	2157	4172	3040	3548	2411	2411	2362	2152	1800	2639
Srebf1	3603	4900	3956	6482	4423	5502	4758	4615	3840	13268	10754	14994
Tom1l1	464	543	495	642	401	388	671	538	571	509	320	551
Cox11	81	102	112	172	112	156	148	158	127	68	70	118
Stxbp4	110	109	106	258	157	157	102	152	60	132	78	195
Bzw2	2185	2766	2077	5348	3468	4143	4097	3501	3491	2361	2145	2856
Elac2	1416	1808	1777	2661	1971	2114	1753	1489	1301	1371	1357	1656
Pctp	1332	1763	1654	2030	1225	1410	1638	1665	1628	1603	1210	1619
Twistnb	602	658	637	855	535	693	620	536	597	599	476	853
Atxn7l1	662	902	793	2463	1397	1754	1449	1149	1122	878	719	923
Atp6v1c2	3	0	0	1	0	5	0	1	0	1	0	0
Sypl	1894	2391	2331	4692	2459	3108	3156	3187	3369	3391	2497	3705
Pdia6	12649	16284	13803	29441	20763	22772	18846	15996	15221	22518	17565	27060
Nampt	3650	4929	4244	10436	5457	6494	7441	7222	7287	7813	5546	8832
Pik3cg	2810	3336	3177	7819	5162	5087	3505	2625	2624	5416	3713	6570
Nbas	1796	2310	1965	2238	1685	1734	1929	1659	1757	2271	1729	2098
Tspan13	888	967	960	1304	739	1004	3106	2783	3163	595	474	578
Rock2	1295	1614	1603	1681	715	798	1261	966	1749	1584	583	1033
Matn3	0	0	0	6	0	0	0	0	0	0	0	0
Laptm4a	5972	7123	6779	7812	5251	6046	7721	7713	8072	7220	5847	7874
Fam49a	2494	2781	2655	6632	3877	4091	3195	2772	2656	1704	1129	1932
Snx13	765	974	872	1039	570	772	1520	1520	1923	1180	881	1511
Sdc1	2169	2913	2559	9435	7453	8855	5605	5527	5583	1085	900	1332
Lpin1	4219	5647	4751	4316	2589	2891	4544	3822	3497	7192	5008	7602
Pum2	820	871	1028	1419	632	837	795	928	732	1135	719	1209
Nrcam	150	22	72	101	76	62	180	216	200	72	31	60
Trib2	94	160	144	100	85	72	94	74	36	322	294	354
Arsg	1841	2193	2274	3040	1881	2220	1702	2071	1804	1742	1317	1632
Hs1bp3	3083	3836	3458	3672	2722	3109	3764	3453	3590	4356	3673	4021
Fam84a	0	1	0	0	0	0	0	0	0	0	0	1
Smc6	748	962	848	1259	838	1049	731	708	880	901	716	1261
Apob	0	1	11	11	1	0	0	5	0	9	14	1
Amz2	683	750	756	1320	915	941	874	844	917	721	639	846
Gna13	4087	4212	4807	3921	2227	2752	6326	6780	6550	7420	5084	7769
Prkar1a	7698	9068	8886	12021	7996	8915	9772	8117	8338	12499	9343	13695
Abca8b	124	137	173	337	178	209	173	190	191	166	113	103
Rdh14	401	524	452	603	365	488	404	460	375	518	365	558
Map2k6	88	179	145	229	183	195	118	120	114	114	61	118
Klhl29	0	3	0	0	0	0	0	0	1	0	0	0
Trappc12	3453	3941	3655	4021	2583	2986	3696	3632	3544	3928	3388	4134
Adi1	7318	8589	8006	10649	6750	8223	7639	7086	7825	8824	7596	9477
Rnaseh1	962	880	1032	1712	986	1203	968	1026	898	680	656	911
Ubxn2a	517	536	467	1064	566	740	493	643	695	620	449	878
Fkbp1b	548	537	477	589	341	376	549	497	523	534	618	605
Cmpk2	1	0	0	0	5	4	1	0	0	0	0	1
Pfn4	8	20	8	59	27	20	0	24	10	10	8	33
Itsn2	1921	2184	2401	2990	1646	1858	2632	2494	2209	2924	2062	3302
Rsad2	8	23	5	812	643	787	34	23	2	1	2	0
Id2	5028	5894	5345	3609	2053	2350	10828	11712	12175	9558	7582	9589
Ncoa1	1230	1274	1339	1672	616	465	1435	632	1665	2193	413	661
Dus4l	227	244	224	402	270	237	214	175	127	219	151	198
Rrm2	737	1089	858	5763	4021	4468	1201	838	847	1166	931	2097
Bcap29	1678	2485	2250	3813	1805	2855	2880	3068	3631	2168	1745	3010
Slc26a4	0	5	0	22	35	45	7	5	2	1	0	0
Cenpo	375	485	425	816	552	533	607	469	397	492	371	536
Klf11	269	310	404	160	99	157	226	303	224	531	418	616
Adcy3	27	15	34	53	39	38	35	22	85	51	12	127
Dnajc27	661	906	738	1276	841	862	693	640	530	597	561	695
Efr3b	780	919	833	530	213	278	813	622	483	2567	1787	2970
Cbll1	489	726	741	1024	614	669	921	726	759	890	551	883
Dnmt3a	9533	9866	10326	10508	6614	7262	8830	8629	7644	9802	6225	8241
Dld	4991	6869	6079	15078	7536	10214	7866	7195	7817	5312	3919	6211
Kif3c	1248	1397	1452	1718	1329	1369	1508	1458	1269	1227	1009	1393
Sh3yl1	27	15	47	60	27	37	19	29	19	37	13	51
Rab10	5819	6587	6804	9807	5648	6665	7890	7861	8128	7470	5556	8547
Tpo	0	4	0	0	0	3	0	1	0	0	0	0
Pxdn	0	1	0	0	0	2	1	4	1	4	3	7
Ddx52	1115	1092	1244	2225	1190	1326	1521	1393	1239	1398	881	1310
Taf15	142	115	216	330	176	213	149	163	92	135	126	119
Ace	503	636	651	84	7	48	663	689	609	1431	1302	1442
Cdc27	658	834	762	1782	829	1098	878	933	848	920	691	1315
Mettl2	537	759	618	731	506	499	515	488	524	646	478	621
Nle1	528	771	676	1013	882	1002	526	615	462	439	531	551
Tlk2	336	482	440	738	445	492	589	422	419	497	360	434
Rffl	1036	1464	1400	2377	1436	1680	1650	1391	1579	1866	1707	2137
Lig3	1067	1349	1237	1768	1073	1284	1383	1232	1226	1253	1126	1444
Map3k3	1977	2082	2011	2976	1997	1969	2434	2155	2057	1798	1151	1111
Ddx42	2390	2474	2498	3723	2215	2232	2969	2767	2549	3101	2656	3546
Ftsj3	2227	3074	2509	5968	4053	4559	2915	2576	2347	2659	2074	3261
Rnf135	171	178	156	395	269	321	181	204	275	331	212	303
Psmc5	3311	3942	3543	7749	6002	6450	4247	3785	3599	3669	2949	4491
Tcam1	1253	1670	1450	2868	1991	2312	2148	2073	1572	1307	1138	1424
Ern1	930	1204	1145	1810	1039	1345	1418	1688	1511	537	485	559
Nf1	327	302	343	428	278	312	412	288	227	616	377	548
Pecam1	0	0	0	18	25	14	0	12	1	4	2	2
Polg2	56	46	58	117	92	68	66	62	71	63	55	96
Ddx5	4842	5810	5348	8450	4683	5688	5838	5049	5341	5835	4316	7323
Psmd12	3110	3824	3402	7995	5200	6160	4546	3771	4054	3614	3074	4467
Helz	1707	1672	1894	2259	1534	1622	1816	1688	1584	1961	1548	2421
Rab37	39	33	44	19	16	27	19	16	18	20	21	22
Slc9a3r1	5579	7489	6631	6094	4760	5546	7736	7822	8105	4208	3497	4474
Nt5c	690	727	634	1126	807	938	849	735	815	739	666	804
Jpt1	3395	4197	3490	6362	5066	5707	4173	3360	3684	3113	2467	3990
Sumo2	884	1063	972	2360	1547	1830	1222	1123	965	1024	923	1451
Nup85	1532	2203	1478	4220	2892	3309	1751	1575	1323	1671	1560	2164
Gga3	1418	1649	1612	2019	1424	1797	2106	2227	1835	1657	1238	1660
Cluh	6982	8141	7556	10293	7629	8634	7094	6619	6080	6697	6022	7309
Mif4gd	690	845	721	731	533	645	909	1067	998	716	708	778
Slc25a19	818	1014	942	1413	1043	1235	1188	1164	1028	765	740	933
Pafah1b1	1209	1359	1411	2092	1259	1353	1461	1391	1488	1385	1296	1621
Tmem94	1363	1532	1559	1713	1058	1215	1398	1677	1285	1484	1144	1516
Recql5	806	843	780	777	746	864	944	825	735	834	731	986
Sap30bp	1316	1752	1382	1912	1326	1397	1598	1200	1393	1551	1293	1698
Itgb4	5	1	9	3	6	6	23	22	13	11	14	12
Galk1	5113	7227	5398	5916	4272	5263	6584	6627	6644	5278	4334	5094
Unk	1066	1394	1141	1098	680	966	1026	1109	886	1218	1061	1375
Trim47	1111	1328	1312	912	760	727	848	770	877	1404	1112	1593
Mrpl38	1460	1727	1640	3327	2300	2775	1631	1637	1432	1091	1053	1317
Fbf1	1008	1153	1092	1289	773	969	1040	948	878	839	777	1066
Acox1	3428	3785	3873	5192	3790	4137	4288	4101	4038	6351	5066	6951
Ten1	621	721	749	781	582	644	614	576	622	714	653	837
Srp68	3487	4299	3933	5516	3708	4307	4334	3912	3642	3582	2978	3883
Tsen54	513	670	697	816	643	821	529	550	545	562	535	605
Llgl2	176	233	275	172	146	259	172	244	219	226	239	316
Ncbp3	533	557	596	935	630	674	643	637	703	722	602	952
Atp2a3	19	25	38	38	55	59	0	11	3	0	0	0
Ankfy1	5204	5428	5639	9044	5785	6017	7477	5848	5647	6447	4829	7369
Exoc7	2452	3059	2716	2741	2100	2343	2774	2784	2660	2719	2425	2825
Ube2g1	859	1198	1162	1557	692	968	1518	1401	1489	1639	990	1758
Spns3	8	7	8	143	112	162	8	12	1	1	13	14
Med31	294	415	337	502	308	371	447	370	379	304	274	459
Ube2o	857	1159	838	1097	683	723	653	393	811	904	377	423
Txndc17	1621	1801	1712	3242	2123	2326	1959	2158	2100	1491	1117	1987
Rhbdf2	2724	3193	3071	5108	4004	4365	3383	3596	3378	3630	3305	3692
4933427D14Rik	150	230	171	247	181	171	259	136	191	174	118	264
Pimreg	445	628	387	1978	1404	1703	601	525	530	555	631	1035
1810032O08Rik	31	22	45	75	46	67	60	55	42	36	70	38
Rabep1	2224	2757	2743	2856	1442	1790	2841	2883	2870	2239	1675	2839
Mfsd11	2884	3325	2810	3706	2733	2945	3512	3442	3036	3388	2850	3530
Kif1c	298	434	415	514	314	368	387	368	421	367	240	304
Sec14l1	3880	4763	4227	4516	2732	3035	5192	5199	4260	5340	4088	5313
Nos2	1700	2954	2074	21087	21122	23794	8740	5651	8694	533	134	358
Mink1	1193	1358	1315	1627	1148	1394	1557	1545	1348	1075	1004	1099
Pld2	3085	3887	3754	2677	1820	2021	3353	3512	3376	2552	2128	2630
Slc46a1	490	589	503	845	705	706	483	460	404	1765	1527	1976
Eral1	1078	1179	1148	1266	994	973	1020	976	931	933	853	1094
Dhrs13	367	381	344	491	357	413	405	376	433	262	288	418
Coro6	44	50	31	23	10	26	37	38	10	51	63	94
Blmh	2209	2732	2573	3779	2832	2871	3942	2985	3277	3149	2347	3719
Cpd	3289	3331	3514	10998	5888	5114	4153	2632	4406	8372	2707	4597
Timm22	620	756	606	1203	976	979	817	753	849	836	763	1154
Nxn	81	95	61	197	197	173	128	91	86	66	63	90
Rflnb	15	24	13	100	55	28	18	13	45	48	18	51
Ywhae	4450	5325	4735	8861	5374	6794	6071	4841	5018	5959	4523	6404
Prpf8	5753	6951	6407	8249	6021	6347	5926	5220	4728	5852	4894	6596
Spag9	2871	3825	3325	3157	1639	1683	3865	3846	3395	3613	1887	3574
Luc7l3	116	155	95	321	231	314	117	135	129	217	88	243
Ankrd40	859	1115	983	2047	936	917	1128	526	1224	1362	412	546
Abcc3	852	748	806	1978	1303	1621	845	833	668	4229	3466	5224
Cacna1g	0	4	1	0	4	5	7	0	0	21	20	80
Xylt2	1300	1641	1446	2084	1489	1873	2289	2159	2102	1602	1282	1513
Lrrc59	6549	7847	6961	20093	15982	17654	10084	8639	8481	6665	5434	8037
Dlx4	62	78	89	116	58	72	54	51	71	122	85	107
Slc35b1	1228	1322	1240	3134	2244	2556	1557	1368	1564	1375	1065	1598
Snx11	237	303	289	733	578	563	317	389	302	290	245	353
Scrn2	111	120	111	244	151	233	120	108	127	128	175	210
Fbxl20	916	1055	1048	1009	769	796	1075	1208	1239	986	783	1085
Dlg4	44	43	47	39	42	49	56	72	49	65	70	44
Dvl2	1331	1606	1604	1810	1303	1564	1305	1379	1388	1947	1853	2241
Nr1d1	165	245	315	509	341	356	360	282	270	176	117	250
Alox8	0	5	0	4	1	4	0	0	0	0	4	0
Aloxe3	15	49	18	17	9	2	1	13	18	13	16	28
Per1	359	616	528	390	255	266	623	511	469	304	295	378
Vamp2	527	648	605	614	365	510	514	436	468	526	407	503
Tmem107	106	163	141	166	98	190	163	129	133	118	81	154
Aurkb	943	1541	1122	3714	2555	2900	1689	1298	1297	1391	1247	2285
Ctc1	2489	3141	3253	4137	2517	3284	3164	3306	2820	2995	2330	3121
Pfas	564	616	561	1344	732	963	632	511	462	387	399	545
Myh10	820	849	985	673	373	465	584	489	462	519	366	569
Pik3r5	6398	7650	7764	13839	9404	9854	8543	9360	8312	6355	5364	6912
Ntn1	10	25	2	57	33	43	29	56	41	48	17	6
Stx8	753	893	938	1287	924	1089	1058	908	991	861	721	1051
Myh3	77	54	77	75	56	53	44	17	11	66	60	159
Adprm	261	320	280	444	297	369	257	266	285	283	233	311
Top2a	2341	3298	2367	8428	5046	5582	3736	3059	2566	4253	2978	6150
Acly	7249	9342	8172	22954	16347	17206	10305	8015	8280	9175	6954	11340
Kat2a	1505	1948	1570	2718	1813	2257	1531	1486	1092	1591	1289	1820
Stat5b	2945	3882	3520	3175	2118	2572	3344	3734	3366	2819	2325	2698
Tmem101	434	487	393	588	348	389	412	514	542	418	450	553
Lsm12	669	746	777	1347	859	982	917	859	748	849	640	837
Ubtf	2524	3224	3095	3998	2819	3162	2528	2308	2214	2982	2590	3134
Ccdc43	930	1017	913	1731	953	1246	1124	1050	1291	933	732	1113
Eftud2	4495	6182	4571	8535	6904	7395	5552	4581	4363	5230	4484	6578
Ccdc103	12	10	42	21	34	21	15	40	38	25	11	15
Dcakd	616	844	764	840	716	715	687	597	557	828	850	945
Nmt1	3277	4286	3806	5307	3891	4301	4776	4331	4081	4903	4042	5403
Plcd3	396	439	481	357	191	251	356	489	388	299	261	343
Map3k14	249	222	213	454	311	379	263	286	299	405	360	496
Gosr2	3139	3599	3401	5459	3659	3920	4165	3838	3692	4460	3564	5506
Klhl28	173	239	227	220	185	175	200	337	228	172	150	386
Fkbp3	1196	1504	1285	1936	1365	1869	1418	1385	1442	1126	851	1419
Scfd1	1478	1721	1708	2470	1288	1774	2029	1764	2039	2065	1327	2188
Strn3	1334	1695	1380	2416	1312	1406	1670	1691	1695	1540	1052	1667
Ap4s1	44	64	68	191	75	108	57	62	67	64	100	100
Dtd2	458	528	496	728	489	624	539	604	558	561	435	613
Ston2	48	97	49	7	26	19	88	96	60	3	3	18
Gtf2a1	1170	1175	1303	2057	1059	1392	1338	1497	1462	1180	860	1510
Sel1l	5740	6695	6887	6522	4174	4501	6289	5929	5623	6505	4584	6565
Dnaaf2	26	52	30	69	37	23	29	32	33	32	49	27
Pole2	241	208	212	548	370	394	358	206	213	231	165	268
Klhdc2	1708	1882	1749	3325	2083	2257	1813	1666	1798	1738	1271	1728
Nemf	1398	1600	1506	2190	1318	1481	2171	1708	1856	1907	1415	2398
Sec23a	1000	1147	1096	1526	947	1086	1346	1273	1411	1669	1077	1784
L2hgdh	229	337	302	642	306	393	267	240	225	271	284	351
4930512B01Rik	0	0	0	0	0	0	0	0	0	0	0	1
Trappc6b	1099	1324	1353	1717	1063	1321	1222	1346	1338	1152	949	1294
Pnn	745	1117	923	2154	1215	1318	1181	1010	976	1343	932	1878
Mia2	2141	2873	2307	4085	2306	2827	2376	2360	2266	2343	1660	2637
Galc	1451	1767	1567	1956	1141	1363	2213	2122	1937	2950	2228	3107
Spata7	194	227	279	267	174	185	184	218	230	325	188	316
Ptpn21	107	115	95	82	73	118	69	107	96	103	53	126
Npas3	0	0	0	0	0	0	0	1	1	0	0	1
Zc3h14	3151	3850	3659	5234	3187	3014	4363	4070	4129	4682	2806	4791
Ttc8	100	141	118	292	207	150	199	100	121	198	140	237
Polr2h	363	453	424	621	448	492	351	254	362	329	287	384
Ppp2r3c	473	540	451	1098	599	809	434	431	509	505	411	609
1110008L16Rik	663	923	744	1321	803	780	865	857	686	849	579	911
Psma6	4250	4658	4222	14547	10047	10965	5463	4769	4990	5139	4161	5668
Nfkbia	869	936	924	19000	14005	15830	1184	1158	1106	1525	1268	1456
Ralgapa1	1021	1206	1268	1421	737	701	1113	1109	1401	1296	607	967
Mbip	318	317	321	362	229	261	333	286	375	256	268	399
Gstz1	699	721	687	1219	681	896	761	744	722	765	812	837
Sptlc2	2447	2956	2867	5288	3483	3667	4613	4145	4279	3002	2286	3554
Ahsa1	2200	2696	2222	6200	4287	4721	2569	2345	2271	2506	2065	2934
Vipas39	2208	2678	2395	1947	1317	1456	2747	2616	2465	2420	2161	2690
Snw1	1430	1660	1665	3076	2237	2093	2074	1830	1530	1713	1574	2348
Adck1	908	1165	1132	1180	826	969	1043	1025	800	1006	835	1046
Mthfd1	2454	3651	2960	5686	4215	4471	3282	2780	2664	3119	2755	3584
Ppp2r5e	421	531	549	835	474	518	692	554	583	581	533	654
Sgpp1	921	1197	1011	1322	641	720	1041	968	1360	1038	615	972
Sptb	28	42	28	39	27	15	41	18	26	13	27	29
Rab15	90	80	107	74	47	57	108	71	108	145	105	96
Fut8	132	136	133	241	232	256	122	90	102	183	126	207
Atl1	130	57	122	188	105	129	125	134	123	160	148	189
Sav1	106	131	130	269	168	87	175	128	223	140	31	50
Nin	1146	1321	1207	2429	1500	1468	1138	1223	940	1444	922	1713
Trim9	1	2	0	2	5	2	0	0	0	0	1	6
Tmx1	1506	1860	1701	3315	1478	2263	2537	2022	2298	2638	1666	2916
Actr10	2875	3363	3187	5052	3014	3869	3811	3254	3424	3060	2686	3142
Timm9	312	321	298	727	657	586	303	285	331	341	281	326
Rtn1	0	0	0	1	0	0	0	0	0	0	0	0
Serpina3n	33	36	23	6	11	15	6	8	5	6	2	3
Dhrs7	855	914	786	1334	825	807	932	852	864	1046	868	1077
Ppm1a	741	868	852	1272	741	823	888	764	1061	896	527	822
Clmn	17	20	15	205	157	133	52	115	101	50	31	31
Glrx5	2290	2924	2449	4974	3426	4069	2771	2819	2750	2479	2137	2844
Mnat1	291	363	304	591	245	395	456	486	465	476	435	446
Prkch	2567	3074	2793	3659	2373	2724	3423	2892	2492	3551	2663	3968
Hif1a	1459	2048	2010	5714	2669	3235	3680	3692	3715	7328	5419	6881
Papola	4936	5426	5576	10906	5994	6852	5599	5611	5565	5785	4170	7034
Mpp5	574	528	640	758	314	542	788	921	925	803	498	986
Snapc1	127	126	192	396	227	259	187	205	214	326	162	291
Atp6v1d	4044	4598	4711	7340	4232	5396	6132	5211	5948	5469	4265	5948
Vrk1	869	1422	1197	2478	1468	1469	1351	1012	1091	1198	1060	1724
Eif2s1	2644	3854	3186	9011	4851	6511	4317	3488	4093	3591	2822	4750
Pigh	251	196	231	379	197	280	243	224	225	237	200	275
Rdh12	11	16	11	61	54	32	27	10	9	11	12	23
Vti1b	1790	1928	1794	4055	2604	2844	3012	2836	2669	1865	1386	2214
Zfp36l1	319	389	403	156	69	66	592	707	487	694	619	809
Erh	1780	2246	1823	5472	3959	4045	2097	1844	1994	2295	1880	3014
Susd6	2387	2391	2599	9253	6080	7130	5299	5115	4908	2689	2295	2693
Srsf5	2244	2630	2542	3425	1948	2166	2218	2196	2020	3101	2183	3211
Slc10a1	0	0	1	2	0	1	0	0	4	0	0	1
Smoc1	185	262	213	552	312	432	234	228	255	224	181	314
Pcnx	2039	2589	2249	1874	1351	1242	2241	2114	2191	2183	1274	1757
Pacs2	3447	4232	4050	3142	2185	2328	3156	2758	3101	3886	2575	3466
Mta1	176	181	219	257	201	232	251	206	235	187	111	123
Wdr37	253	316	215	582	360	391	277	305	339	376	202	349
Gtpbp4	1076	1304	1027	2530	1523	1771	1351	1273	1257	1151	890	1251
Zmynd11	678	746	830	847	601	698	730	563	538	894	684	1034
Esyt2	3115	3523	3769	3754	1913	2551	3921	4053	4337	4633	2795	5086
Cdca7l	1794	2404	2117	3110	1995	2188	2311	1833	1794	1833	1502	2286
Efcab11	34	75	45	101	84	72	43	27	59	74	33	85
Tdp1	1260	1449	1298	1878	1264	1406	1394	1048	1025	1416	1190	1301
Psmc1	5400	6905	5779	13106	8921	9968	8679	7308	7292	6352	4920	7622
Nrde2	1026	946	1113	1119	891	1006	1079	1032	907	1003	870	1121
Rps6ka5	335	443	381	661	326	339	400	357	240	754	521	867
Ccdc88c	24	9	35	103	73	126	17	7	36	10	18	28
Dglucy	1890	2356	2053	5366	3725	4167	2346	2159	1761	2236	1846	2230
Trip11	420	606	577	572	339	370	540	706	621	707	439	919
Atxn3	814	1034	1051	1569	828	1024	1009	1183	1167	1126	846	1716
Lgmn	35388	41089	38907	32475	20985	24197	87268	85506	84904	49941	41028	51943
Golga5	1473	1705	1686	2551	1713	1509	1929	1885	1967	1993	1427	2060
Pitrm1	2882	3066	2774	4620	3011	3431	2895	2769	2405	3362	2532	3528
Pfkp	10427	13218	12020	8711	6705	7447	11719	11121	10326	5741	4522	5509
Unc79	1	1	0	2	1	2	0	1	3	0	0	1
Otub2	166	147	192	306	182	221	193	253	138	151	107	121
Net1	319	404	372	583	383	390	311	255	219	256	156	323
Tshz3	15	10	0	12	4	1	45	6	8	14	2	10
Gdi2	6788	7817	7703	9503	5256	6416	9646	7588	7590	11560	8479	13592
Dcaf4	825	998	753	837	560	658	981	874	899	985	888	902
Numb	1703	1772	1701	1545	1024	1177	2405	1925	1816	1879	1324	2077
Acot2	107	133	111	94	84	26	81	116	44	99	109	94
Fam161b	6	11	12	21	6	7	14	22	37	15	23	23
Coq6	488	634	518	813	638	715	581	569	530	492	416	486
Entpd5	635	748	815	875	558	512	843	702	806	797	623	885
Aldh6a1	777	956	722	830	356	617	925	905	1021	1240	933	1407
Abcd4	1139	1533	1242	2162	1522	1616	1604	1867	1576	833	629	935
Isca2	1040	1151	1160	1659	991	1323	1462	1547	1697	1107	926	1149
Npc2	15986	18911	16419	22368	15935	18388	27735	25154	26439	23583	19645	24340
Fcf1	1522	1582	1378	2821	2081	2346	1627	1599	1766	1424	1267	1378
Ylpm1	812	989	856	1066	717	780	844	642	772	917	675	987
Mlh3	368	439	473	766	425	449	505	556	417	662	385	804
Tmed10	5281	5943	5543	8263	5158	5883	8132	7682	7336	6968	5616	7793
Fos	120	200	186	173	112	97	291	298	287	429	379	600
Erg28	486	552	482	1536	1202	1401	645	505	558	521	448	662
Gpatch2l	913	1118	976	1473	839	940	1078	1128	865	1127	935	1111
Angel1	408	399	309	531	393	426	483	462	350	300	264	328
Ccnk	234	298	280	431	349	313	416	378	283	268	285	251
Cyp46a1	12	17	23	2	1	11	18	40	34	57	44	61
Hhipl1	54	72	90	64	39	36	75	77	70	161	197	135
Evl	1	7	7	48	40	45	17	5	9	0	8	16
Yy1	515	619	554	805	467	472	765	693	578	812	624	938
Slc25a29	61	45	86	131	93	147	47	57	58	34	20	29
Wars	6564	7260	7445	10765	8034	9582	6969	6999	7209	4819	4678	4783
Meg3	0	0	0	0	0	1	0	0	0	0	7	0
Hsp90aa1	8234	10902	8818	26683	16901	19449	11281	8961	8739	7356	5595	10091
Zfp839	1016	1185	1057	1277	864	883	1087	1072	1202	1358	1076	1289
Fdft1	627	845	712	3790	2641	3051	842	638	825	956	755	1364
Tecpr2	811	759	717	1043	779	929	1071	904	573	511	510	744
Cinp	1100	1312	1144	2379	1455	1693	1522	1270	1313	1234	1077	1493
Traf3	1429	1975	1591	3025	1769	1950	2170	1894	1908	1874	1300	2013
Cdc42bpb	2152	2539	2476	1665	960	1176	2506	2080	2099	2012	1344	1407
Exoc3l4	777	857	771	1228	926	1141	734	732	764	659	628	801
Tnfaip2	76739	90298	85115	115120	75100	90578	97798	99922	95066	46667	39131	42357
Eif5	6045	7141	7041	10373	6384	7300	5061	6167	6177	5195	4258	5959
Ppp1r13b	643	810	656	838	447	421	679	345	609	1029	459	480
Zfyve21	720	884	674	999	544	794	1053	931	881	1212	992	1428
Xrcc3	224	326	324	613	443	472	300	262	248	378	241	531
Klc1	2844	3114	3059	3898	2825	3338	2994	3141	2967	2563	2047	2882
Atp5mpl	2426	2700	2356	4328	3216	3662	3252	3205	3404	3050	2425	3761
Kif26a	37	29	7	15	3	4	16	12	13	4	16	8
Gpr132	1705	2067	1771	3226	2429	2615	1507	1388	1414	1413	1096	1549
Hecw1	0	0	0	1	0	0	0	0	0	0	0	0
Ggps1	413	382	423	707	384	509	465	386	517	375	311	518
Gng4	184	136	204	223	172	163	191	165	258	464	390	378
Gpr137b	7434	7946	8021	6615	4215	4735	10519	10841	10332	8857	6533	8763
Mtr	587	820	840	1093	732	786	795	538	494	764	626	994
Ryr2	4	1	0	1	5	0	0	0	0	0	0	0
Aoah	226	269	321	4328	2967	2993	319	270	277	21	63	62
Trim27	1755	2228	2008	2892	2125	2398	1863	1800	1721	1984	1660	2107
Zkscan3	428	606	586	608	349	445	674	729	751	800	491	722
Carmil1	135	163	86	224	176	188	92	84	119	181	77	216
Mrs2	358	518	494	769	539	598	522	576	499	591	414	514
Irf4	149	103	160	347	255	256	240	183	161	158	130	158
Exoc2	3178	3650	3821	5138	2610	3470	4075	3602	3355	3812	2772	3964
Gcnt2	4	14	9	106	57	60	74	66	57	301	202	303
Tmem14c	4245	5063	4265	9194	6780	7196	5407	5115	5196	5153	4647	5941
Mak	2	2	11	2	5	4	5	3	1	4	0	7
Nedd9	0	2	0	6	9	0	0	0	0	1	0	0
Hivep1	237	356	236	512	264	333	345	377	283	256	259	239
Tbc1d7	552	722	685	943	668	752	612	499	660	710	746	700
Mcur1	623	826	850	1549	1001	858	648	558	610	1314	590	871
Nup153	1790	2320	2345	4227	2621	2802	2585	2131	1777	2349	1839	2755
Kif13a	631	622	550	679	348	250	637	284	669	600	264	282
Tpmt	72	90	67	154	60	85	101	138	106	60	70	116
Dek	384	521	393	1027	570	816	559	584	578	576	385	906
Id4	0	0	0	0	0	0	0	0	0	0	0	0
Susd3	375	412	357	732	653	673	418	376	408	334	304	436
Ippk	737	944	813	1455	1059	1221	1025	730	742	833	607	919
Cenpp	98	91	82	203	112	155	104	106	69	106	95	185
Nol8	407	522	476	807	442	552	485	566	429	545	420	752
Spin1	1330	1440	1466	1968	1065	1312	1539	1593	1261	2630	1677	2598
Wrnip1	1009	1345	1074	1896	1382	1534	1008	976	964	873	734	1097
Serpinb9b	1312	1206	1469	1011	853	832	472	472	455	116	99	161
Ripk1	3085	3297	3217	4252	2603	2499	3440	3122	3050	2872	2128	3707
Prpf4b	401	529	448	650	387	447	376	322	322	598	471	788
Eci2	1168	1348	1193	2066	1261	1589	1376	1173	1443	1783	1456	1837
Rpp40	266	294	351	882	640	759	386	322	418	374	268	347
Fars2	1111	1136	1151	1275	788	1076	1239	1125	1409	928	938	862
Ly86	334	403	333	385	127	180	675	550	485	653	473	861
Ssr1	2751	3628	3414	9319	5702	6455	4608	3576	3674	4922	3343	6175
Riok1	1026	1365	1104	1648	905	1121	1415	1238	1167	1086	806	1318
Snrnp48	237	279	283	461	202	324	334	290	241	257	190	221
Slc35b3	687	727	749	1035	596	726	775	757	850	598	663	685
Sema4d	12433	13221	13777	16696	11866	13258	11972	11869	10783	11079	8171	12399
Gadd45g	2062	2110	2131	2511	1537	2064	2402	3614	3418	1736	1538	1662
Syk	4919	5832	5445	18265	14313	16185	6590	6007	5505	4971	4010	5191
2010111I01Rik	922	995	919	1408	1045	1042	1413	1507	1225	1070	946	1397
Auh	722	1041	795	917	601	782	1357	1285	1228	963	737	1096
Fancc	282	412	407	855	675	727	533	444	469	351	351	417
Ptch1	543	600	511	1277	847	876	501	502	547	755	388	653
Sptlc1	1572	1847	1731	1629	1022	1077	1672	1711	1407	1740	1413	1816
Ercc6l2	563	814	697	988	522	628	649	579	702	605	457	770
Sfxn1	3160	4353	3660	8866	5587	6121	4932	4068	4003	4964	3538	5446
Habp4	604	674	756	998	612	784	752	670	616	862	705	902
Ctsl	32556	38599	35361	46484	30999	35359	77623	73961	81385	62660	50377	69229
Drd1	0	0	0	12	38	14	0	0	0	15	1	10
Zfp346	1020	1316	1359	1966	1353	1496	1528	1658	1562	1378	1231	1113
Aaed1	394	512	495	600	319	477	659	670	652	636	502	907
Cdk20	545	565	584	557	489	514	781	707	482	499	453	533
Lman2	10155	13156	11988	16176	11905	13582	12677	13104	12484	12919	11150	13700
Mxd3	29	54	27	118	64	97	35	25	55	62	47	132
Prelid1	8933	11381	9562	15083	11674	13778	11004	10173	10514	10627	8882	11891
Nsd1	480	445	583	786	456	456	517	458	404	681	511	746
Pdlim7	994	1048	1189	989	735	878	1046	1079	1079	2837	2514	2824
Ddx41	3453	4161	3843	4798	3851	4260	3917	3674	3681	3855	3346	4680
Fam193b	67	102	106	172	74	66	79	55	36	164	37	86
Pcbd2	213	279	208	372	244	342	310	250	322	259	258	282
Txndc15	1235	1403	1211	1768	1133	1294	1384	1407	1350	1475	1202	1976
Ddx46	965	1239	1026	2009	1371	1345	1205	921	899	1226	990	1516
Caml	562	706	646	965	663	691	684	626	659	653	473	777
B4galt7	1679	1829	1705	2706	1772	1996	1637	1493	1437	2658	1999	2692
Cxcl14	1	0	0	10	17	7	2	1	6	169	156	281
Zfp729a	153	127	185	155	141	186	196	150	176	182	179	217
Zfp369	257	345	304	570	248	215	480	360	366	435	274	520
Ptdss1	2005	2706	2414	3173	2174	2497	2634	2284	2276	2787	2166	3162
Mterf3	497	607	703	897	444	562	522	657	618	552	377	684
Uqcrb	2664	3055	2724	4683	3099	3819	3508	3365	3675	2865	2652	3528
Fastkd3	767	1030	858	2273	1596	1769	953	875	992	796	645	1016
Cetn3	840	1077	938	1556	882	1223	961	945	941	1019	879	1533
Smad5	313	208	335	546	279	327	326	332	337	525	419	713
Hnrnpk	18275	21595	19923	33042	20236	22652	22640	20181	20460	24952	18608	30318
Ccnh	1291	1546	1280	2769	1644	2045	1589	1390	1384	1484	1332	1863
Rasa1	881	1308	1151	1217	571	999	1021	1104	1047	1480	1016	1759
2210016F16Rik	760	798	786	1271	842	998	773	711	640	736	612	831
Gkap1	190	261	225	359	207	255	269	314	286	244	207	284
Slc28a3	0	1	0	2	2	5	0	0	0	0	0	0
Naa35	1553	1558	1604	1994	1313	1449	1509	1331	1439	1730	1450	1871
Golm1	1332	1663	1595	2261	1473	1506	1807	1349	1275	3026	2162	4206
Agtpbp1	686	849	705	1339	902	864	1148	981	917	1137	664	1215
Dapk1	2	7	22	10	11	34	4	6	13	0	8	1
Trip13	472	571	497	1840	1173	1392	487	512	450	576	388	686
Cep72	149	147	105	358	202	318	254	211	160	231	146	216
Ahrr	95	97	44	125	90	68	72	57	59	83	77	70
Pdcd6	3575	4056	3579	5752	3547	4124	4667	4562	4522	3862	3457	4381
Sdha	16773	19164	17399	27142	18870	20304	20753	17220	17194	22600	18103	24143
Ccdc127	731	933	812	1604	919	1043	1101	917	852	1237	803	1527
Erap1	1680	2057	1859	3580	2048	2479	2485	2246	2073	1983	1450	2638
Cast	1965	2183	2081	4372	2522	2692	2355	2338	2425	1782	1431	2248
Rhobtb3	0	0	2	0	0	0	4	1	0	2	0	0
Glrx	318	534	373	2458	1874	1888	730	521	549	561	460	845
Arsk	298	329	357	458	205	259	361	327	338	495	315	461
Srd5a1	8	27	25	117	85	62	42	100	49	65	34	71
Nsun2	6974	8866	7984	18133	11452	13361	10090	8241	8648	7920	6088	9054
Mctp1	939	1087	1126	1041	538	637	2229	2655	2532	1163	756	1388
Slf1	196	307	246	432	214	339	268	287	278	173	179	414
Ndufs6	1786	2127	1809	3575	2781	2974	2245	2179	2166	2122	1755	2306
Mrpl36	1859	2123	1813	3892	2615	2801	2066	1917	1770	2024	1699	2372
Lpcat1	1799	1638	1513	1110	843	974	1096	963	839	3173	2840	3628
Slc6a3	0	0	1	0	0	0	0	0	1	3	0	1
Clptm1l	5718	6635	5909	10368	6875	7101	6660	5336	6597	7738	4114	4656
Tert	5	54	23	64	59	44	73	58	23	28	24	60
Vcan	0	8	1	6	9	16	0	2	5	4	3	13
Xrcc4	234	299	243	471	328	292	270	299	326	341	290	299
Atg10	397	341	332	550	365	448	326	360	357	545	413	645
Zcchc9	294	477	309	771	415	453	346	444	469	391	324	485
Cd180	478	506	495	679	411	519	684	493	447	626	451	902
Slc30a5	3637	4271	4105	5696	3898	4003	4556	4431	4313	5020	3731	5941
Rad17	499	690	716	1115	602	729	811	678	756	781	516	793
Marveld2	96	123	122	135	79	112	109	92	90	103	58	128
Ocln	0	0	1	0	0	0	0	0	0	0	0	0
Gtf2h2	644	852	792	1804	1120	1294	825	769	690	2622	2122	3458
Naip1	8	18	38	134	89	80	10	31	20	1	0	7
Serf1	123	164	130	571	367	422	132	144	172	169	135	243
Smn1	675	688	784	1509	1155	1244	685	679	556	668	592	809
Mccc2	1045	1248	1025	1431	1107	1152	1174	943	1029	1295	989	1572
Ptcd2	1657	2107	1743	3648	2325	2727	2037	1783	1858	1644	1389	1893
Btf3	4416	5218	4708	8765	5589	6221	5711	4977	5841	4865	3871	5293
Ankra2	309	274	353	358	214	296	377	363	436	274	239	333
Arhgef28	0	0	0	0	0	0	0	3	0	5	0	0
Hexb	5405	5924	6059	5462	3599	3898	8891	8447	7927	23198	19371	25954
Gfm2	2618	3101	2783	5255	3613	4009	3420	3070	2917	3030	2064	2743
Polk	921	1082	892	1617	795	1000	1329	1159	1254	1159	874	1268
Col4a3bp	914	925	856	927	548	593	892	722	635	889	683	1145
Hmgcr	7470	8624	8258	19407	12160	13552	8954	7834	6973	7441	5496	8832
Poc5	632	723	717	1211	845	794	841	779	717	787	757	740
Iqgap2	4	2	20	54	52	33	13	5	0	4	7	21
Aggf1	1790	1929	2110	3759	2260	2663	2494	2185	2151	2355	1665	2831
Pde8b	125	151	155	513	318	359	77	108	91	85	101	157
Ap3b1	7368	8426	8190	11802	7887	8792	9497	8677	8049	8492	6265	9014
Scamp1	2677	3176	2926	5687	3052	3625	4335	3843	3928	3881	2781	4501
Jmy	156	216	190	188	109	78	171	120	141	258	131	197
Dimt1	307	410	342	820	474	641	483	435	390	276	252	378
Kif2a	88	83	88	267	130	123	120	111	138	80	73	105
Ercc8	140	203	137	221	206	205	202	148	198	198	121	109
Elovl7	863	937	1101	772	393	566	1195	1220	1054	1246	1042	1462
Depdc1b	171	303	241	528	411	383	272	220	243	292	276	501
Pde4d	8	7	9	24	11	12	23	29	4	55	50	85
Rab3c	0	0	1	0	0	1	0	1	0	0	0	0
Plk2	6822	6765	7411	20739	14453	16549	10957	10725	10146	1729	1192	1754
Serinc5	349	331	304	180	115	89	448	361	314	633	402	585
Mtx3	15	20	16	58	10	18	20	15	37	19	10	22
Zfyve16	629	875	794	987	499	598	950	922	820	781	565	885
Dhfr	182	321	211	1107	654	866	373	233	338	313	222	458
Rasgrf2	0	0	0	0	0	1	0	0	0	0	1	0
Erbin	1757	1877	2093	1732	863	1293	2039	2255	2297	3542	2021	3833
Nln	1651	2194	1815	3106	2015	2354	2392	2068	2131	2297	1604	2395
Trappc13	1314	1777	1490	3279	1834	2017	1765	1511	1579	1976	1365	2199
Trim23	320	357	349	520	310	328	434	537	365	420	256	551
Ppwd1	205	238	200	331	227	234	328	320	234	364	242	418
Cenpk	104	193	143	310	211	385	103	106	164	133	105	246
Cwc27	504	541	537	1050	586	669	623	639	535	701	444	868
Srek1ip1	148	210	181	263	178	176	194	167	229	235	174	301
Parp8	274	388	324	1103	733	794	521	551	414	338	240	492
Emb	2944	3890	3467	5859	3586	3850	4698	4054	4245	1979	1352	2052
Hcn1	0	0	0	0	0	0	0	0	0	0	0	0
Mrps30	921	1143	1168	1660	1181	1398	1136	988	1073	945	899	1053
Slc4a7	433	358	421	1667	767	1072	562	611	551	591	504	735
Psmd6	2321	2735	2381	4941	3492	3604	2718	2484	2452	2674	2123	3235
Atxn7	195	179	251	380	163	244	208	167	224	198	90	132
Ptprg	392	495	456	778	371	566	430	406	235	762	561	1002
Pdhb	4330	5114	4757	6691	4320	5030	5448	5340	5721	3873	3406	4552
Kctd6	86	100	71	139	58	48	76	59	174	97	5	20
Map3k1	1478	1788	1560	1459	606	815	2261	1822	2002	1924	1246	1746
Il6st	3617	4175	4685	2565	1715	2043	8389	7835	7430	2520	1869	2991
Plpp1	13	28	24	4223	2881	3196	68	18	40	30	37	46
BC067074	0	11	0	2	0	6	0	0	1	0	7	0
Ndufs4	1532	1611	1516	2882	2073	2355	1703	1655	1584	1512	1239	1623
Kat6b	137	213	177	170	92	172	211	205	209	183	147	171
Dusp13	52	68	83	107	73	83	84	80	104	50	48	76
Samd8	1824	2283	2424	1789	1048	1220	2920	3268	3422	2424	1800	2534
Vdac2	6407	7633	7187	15917	10459	11968	8416	6938	7553	8185	6782	8532
Nkiras1	48	42	66	131	93	82	74	72	109	44	31	58
Comtd1	173	192	162	216	157	220	205	150	183	197	125	195
Ube2e1	233	270	265	667	304	497	373	361	383	314	312	344
Nr1d2	466	520	610	491	259	314	486	665	631	525	267	557
Ngly1	297	367	327	416	220	239	339	324	299	319	292	425
Oxsm	243	329	330	463	271	274	288	340	284	308	348	426
Fam213a	823	1175	961	1162	767	902	1084	1005	913	1810	1334	1918
Glud1	4405	5132	5233	7894	5261	5413	6061	4589	4706	5117	3443	5243
Bmpr1a	1089	1057	1257	1433	773	834	1508	1165	1542	933	542	1012
Rtraf	2289	2316	2045	4309	2751	3009	2714	2692	2571	2297	1948	2427
Nudt13	162	125	116	180	123	212	193	164	166	105	111	126
Ecd	2110	2398	2114	4090	2773	3001	2377	2208	2187	2408	1895	2475
Dnajc9	487	679	547	1471	890	989	619	581	723	551	492	911
Anxa7	3326	3591	3289	4805	3292	3875	4478	4163	4021	3045	2503	3396
Ppp3cb	293	431	389	706	320	512	473	401	391	408	320	516
Zswim8	1845	2221	2219	2137	1734	1899	2027	1928	1801	2092	1901	2086
Camk2g	61	96	137	156	71	85	108	86	77	101	85	140
Plau	818	695	875	254	196	258	2657	2790	2364	1442	1336	1395
Vcl	1578	1861	1760	1048	675	702	1804	1598	1498	970	902	1392
Ap3m1	1659	1797	2095	3549	1864	2513	2358	2350	2489	2136	1608	2515
Txndc16	529	502	507	767	522	491	635	483	420	890	701	873
Ero1l	5743	7834	7494	6322	3645	4169	5179	5049	5799	3797	2570	3681
Psmc6	1625	2113	1854	3396	2149	2989	2384	2211	2468	1700	1449	2372
Samd4	467	604	592	214	96	102	525	590	504	840	671	706
Mapk1ip1l	1009	1201	1266	2027	1135	1293	1606	1392	1318	1531	1062	1656
Ktn1	681	817	648	1399	718	895	830	752	783	950	773	1092
Anxa11	684	797	673	436	301	430	648	630	594	539	484	554
Ppif	642	926	673	2004	1595	1730	1022	885	801	565	489	671
Slmap	972	1327	1211	1937	1014	1115	1187	1409	1443	1395	1026	1983
Rnase4	1442	1676	1501	877	616	543	2586	2255	2426	6842	5047	9497
Arf4	4595	5741	4902	7405	4476	5450	6342	5684	5963	7364	5747	8362
Gpr65	56	98	46	199	106	152	110	87	114	117	72	120
Eaf1	2457	3142	3162	6232	4100	4524	4818	5110	5418	3469	2422	3681
Mettl6	688	631	669	1590	998	930	874	689	747	995	620	920
Sh3bp5	1034	1268	1303	1898	1215	1486	1664	1542	1501	2249	1579	2720
Capn7	966	1174	1073	1495	849	1034	971	871	1146	1051	824	1534
Arhgef3	209	190	220	777	464	503	223	220	228	278	171	244
Btd	294	367	311	724	477	591	355	362	279	385	319	488
Bap1	3402	4239	3737	6093	4185	4787	4129	4233	4195	3352	3066	3947
Phf7	91	91	100	165	72	116	90	102	75	129	125	131
Dph3	327	351	257	661	491	497	283	234	217	245	179	298
Oxnad1	322	377	419	884	590	671	479	382	395	378	269	330
Gm6768	69	101	77	65	45	47	107	75	63	63	60	82
Nisch	7761	9846	8489	10721	7676	8944	7173	6783	6334	8516	7157	9120
Parg	1097	1436	1238	2099	1169	1216	1316	1401	1418	1709	933	1993
Ogdhl	1214	1606	1522	1649	1243	1264	1726	1539	1503	2586	2142	2342
Glt8d1	449	473	517	587	377	503	492	507	555	604	527	631
Spcs1	2440	2813	2513	3756	2483	3038	3008	2940	3397	2914	2806	3362
Nek4	394	417	496	758	363	445	411	426	388	527	241	530
Ebpl	568	717	604	1245	747	818	775	713	652	664	612	756
Kpna3	1142	1641	1524	4078	2184	2710	1705	1507	1811	2538	1690	3137
Spryd7	660	805	761	2219	1275	1427	721	917	907	691	591	803
Rnaseh2b	470	562	564	962	653	758	606	536	463	547	469	740
Mapk8	55	79	59	114	81	58	66	52	33	54	59	96
Pspc1	712	850	707	1328	843	915	997	912	1040	801	806	1040
Ctsb	242414	257870	265696	259738	189370	211385	591499	557228	558521	292491	234078	318160
Zmym2	684	724	665	1014	417	499	730	625	597	911	695	1146
Cryl1	688	838	755	878	610	721	745	765	769	812	747	891
Prkcd	6819	8398	7620	10550	6883	8110	6941	7407	6983	9789	8168	9322
Eef1akmt1	623	787	681	1664	1267	1349	760	576	715	832	812	958
Xpo4	609	832	803	1872	932	1037	821	780	721	928	722	1246
Tkt	13173	17456	13927	22329	16617	19947	13605	12642	12258	13510	11918	15775
Pinx1	83	97	85	258	194	205	95	131	144	51	39	103
Lats2	6	4	16	10	21	6	3	5	7	0	4	4
Dcp1a	919	970	1157	1915	1212	1225	1195	1215	1031	1354	836	1571
Sap18	1590	2088	1798	3130	2235	2593	2263	2228	2132	2015	1629	2177
Ska3	197	240	174	701	406	526	388	270	274	318	210	514
Mrpl57	1411	1520	1419	2747	1841	2256	1508	1739	1606	1236	1056	1310
Zdhhc20	1052	1345	1388	1694	940	1290	1196	1539	1397	1537	1250	2230
Hmbox1	207	266	180	312	223	184	298	267	291	282	211	375
Micu2	1854	2083	2197	3433	1762	1912	2493	2065	2151	2463	1882	2960
Ints9	742	939	837	1287	892	989	1052	881	812	904	854	1010
Extl3	758	824	901	1718	1143	1297	899	740	772	2477	1986	2914
Cab39l	1047	1324	1149	2608	1438	1705	1403	1288	1356	1373	836	1622
Cdadc1	233	289	247	476	259	406	222	225	201	351	246	491
Atp8a2	0	0	0	1	1	1	0	1	1	1	0	0
Mtmr6	1088	1310	1166	2220	1042	1196	1594	1235	1316	2112	1492	2524
Spata13	569	983	829	2727	1959	1987	648	514	555	2372	1799	2979
Cacna2d3	0	0	1	0	1	0	0	1	1	0	0	1
Mipep	946	1195	1080	1823	1137	1253	1355	1164	1217	1118	906	1027
Esd	10919	12916	11555	31683	20109	22636	15549	15763	16373	7276	5620	8081
Lcp1	31718	36885	34029	55071	33622	38305	35340	28888	26128	35040	25938	38540
Zc3h13	886	929	972	1720	1057	1179	1106	1020	835	1127	819	1175
Slc25a30	321	289	292	621	378	475	496	413	428	378	294	385
Gpalpp1	644	755	898	1502	555	795	1343	974	969	1160	800	1372
Nufip1	627	744	561	1422	870	959	771	735	698	717	557	829
Tsc22d1	71	93	64	49	42	41	76	65	70	114	46	101
Dnajc15	1042	1062	1037	2225	1486	1765	1537	1496	1410	909	718	1061
Epsti1	239	258	267	1189	761	806	489	329	422	101	80	116
Akap11	495	536	592	911	434	547	716	704	583	996	553	1009
Rgcc	472	635	572	756	475	630	1190	1102	1208	332	195	226
Tdrd3	233	259	239	398	190	196	257	189	163	228	161	254
Naa16	180	360	310	538	313	374	364	324	356	320	254	473
Diaph3	104	134	71	299	195	187	164	113	130	133	92	181
Mtrf1	174	301	261	356	182	304	221	261	242	211	207	268
Wbp4	355	402	322	607	394	388	466	528	408	434	312	483
Sugt1	946	1257	1031	1947	1208	1480	1317	1291	1328	1197	879	1262
Olfm4	49	37	41	31	36	36	15	11	26	67	104	115
Elp3	2338	2895	2637	4543	2819	3397	2619	2561	2237	2591	2010	2474
Pbk	582	821	557	2579	1362	1845	842	564	745	1032	797	1701
Esco2	101	140	99	417	303	396	115	124	112	158	126	317
Ccdc25	367	517	485	988	579	544	636	678	566	483	443	709
Clu	12349	14591	13799	12198	9150	11023	35482	34161	34355	18878	14826	19429
Trim35	10810	11894	12222	12099	9392	9900	10376	11031	10375	7210	5961	7323
Dpysl2	633	767	727	1091	650	783	834	633	596	1258	813	1294
Bnip3l	5822	6470	5655	6235	3760	4277	7844	8133	8300	6498	4585	7754
Ppp2r2a	2266	2691	2990	4755	3030	3423	3761	3082	3241	2586	1901	2768
Pibf1	240	348	209	407	161	266	317	246	360	356	174	367
Bora	164	300	261	1067	643	679	368	313	358	330	196	466
Tnfrsf10b	71	37	34	87	84	74	50	54	48	16	21	47
Rhobtb2	432	576	510	781	461	481	478	341	510	532	349	381
Bin3	1536	2028	1621	2943	2079	2396	1886	1903	1723	2033	1665	2512
Pdlim2	576	675	732	760	594	755	652	514	594	655	593	658
Ppp3cc	193	244	218	416	202	210	248	211	319	186	210	280
Slc39a14	1155	1069	1206	1662	1257	1421	1650	1353	1642	1072	1005	1140
Fam160b2	461	461	488	567	428	441	490	553	465	571	421	603
Bmp1	0	0	0	0	0	0	0	0	5	0	0	0
Dmtn	0	4	0	4	0	1	0	0	0	0	0	1
Xpo7	1899	2281	2250	3518	2268	2165	2295	2166	1881	2249	1621	2723
Dok2	393	452	398	425	319	390	370	272	247	110	71	164
Rb1	271	343	324	696	187	324	385	319	460	426	204	328
Rcbtb2	2696	3181	2921	1475	875	953	2033	2107	2012	3315	2734	3699
Itm2b	25547	29512	27658	44211	28873	32963	33643	34430	34521	31818	26280	35266
Med4	613	859	692	1249	844	1019	937	732	808	714	688	908
Sucla2	1782	1813	1743	2638	1681	1897	2359	2021	2214	2089	1544	2485
Uchl3	1077	1377	1334	1905	1231	1476	1322	1491	1597	1149	936	1371
Spry2	36	25	37	13	17	14	12	19	23	42	46	12
Rbm26	393	644	629	931	391	422	532	492	591	638	254	378
Rnf219	294	375	309	569	289	350	297	183	291	332	258	460
Scel	1244	1788	1484	507	237	304	2186	2296	2413	1084	691	1317
Fbxl3	792	1104	1133	1039	473	686	986	1182	1099	2045	1553	2118
Cln5	3104	3989	3751	6149	3619	4428	4395	4070	4380	5962	4268	5973
Acod1	479	709	517	140271	102302	111761	1307	1172	1006	396	222	391
Dct	0	3	0	5	5	6	0	3	3	0	0	1
Tgds	214	301	218	578	291	366	326	324	337	255	191	308
Gpr180	472	570	421	980	636	726	485	452	452	534	462	694
Dnajc3	1030	1273	1191	1977	1283	1278	1505	1486	1486	1902	1211	2577
Mbnl2	1039	1300	1347	1502	901	1165	1457	1639	1579	1260	1034	1657
Nipbl	941	969	879	970	518	702	699	843	847	1179	992	1569
Nup155	1698	2069	2007	3877	2709	2958	2302	1874	1868	1984	1439	2268
Gdnf	5	5	5	195	155	142	1	0	13	0	2	8
Osmr	2	0	3	0	1	0	0	0	0	1	0	3
Fyb	841	1149	942	6917	4211	4750	2317	1678	1555	2132	1489	2932
C9	0	4	0	11	1	10	0	0	0	0	0	0
Dab2	9438	11204	10784	7057	4633	5264	26308	21681	20424	17822	13658	22587
Ttc33	620	755	845	1323	699	889	1073	1142	1280	857	694	1058
Rab2b	85	66	61	55	40	53	58	58	69	131	93	74
Mettl3	298	358	386	653	426	553	309	328	352	369	293	418
Dad1	3122	3503	2784	5497	4148	4404	3848	3612	3339	4527	3609	4795
Lrp10	3991	4572	4466	5623	4102	4832	5181	5857	5150	4682	3695	5136
Haus4	672	898	643	1517	1042	1120	960	709	805	1019	907	1417
Ajuba	338	383	273	207	242	282	289	369	209	501	380	464
4931414P19Rik	99	139	89	195	82	109	106	114	91	165	144	103
Slc7a8	2745	3198	3151	4115	2962	3553	2859	3024	2464	4193	3269	4797
C6	1	0	0	1	0	14	0	1	0	1	0	0
Fbxo4	411	376	454	705	405	433	551	568	565	442	444	468
Acin1	715	911	886	1149	751	934	529	474	396	791	651	1027
Oxct1	13866	15541	15116	14704	8801	9542	16071	13732	13333	18409	14367	19968
Gm5546	0	0	0	0	0	0	8	0	1	0	0	0
Drosha	2909	3280	3349	4848	3375	3842	3854	3234	2658	3253	2534	3364
Psmb5	5044	6292	5363	11760	8994	10244	6209	6188	7161	4445	4039	4725
Pabpn1	24	45	33	46	60	48	35	34	9	35	19	31
6030458C11Rik	1156	1570	1416	2455	1406	1913	1692	1496	1686	1821	1492	1832
Pdzd2	50	50	27	182	152	163	54	42	83	76	36	97
Slc22a17	0	0	0	0	4	1	0	0	0	0	1	4
Golph3	2174	2834	2545	4333	2462	3160	3598	3769	3720	3108	2107	3720
Zfr	2350	2531	2672	3460	1996	2248	2835	2527	2767	3200	2213	3472
Ngdn	937	997	1127	1554	1206	1197	1131	1122	1130	1025	968	1116
Sub1	2378	3280	2929	5226	2563	3750	3971	3276	3866	3549	3221	4391
Dhrs4	210	294	126	364	332	323	253	186	195	240	170	267
Dcaf11	1946	2382	2112	2046	1345	1641	2155	1923	1928	2019	1824	2069
Psme1	3600	4898	3835	6781	4928	5843	4795	4294	4249	3511	2887	3655
Emc9	344	341	374	453	260	304	518	461	406	289	270	311
Tgm1	43	81	77	16	56	28	229	254	343	9	1	18
Ripk3	361	462	470	789	579	663	595	523	551	410	362	489
Zscan26	42	21	34	34	17	23	23	36	41	56	50	29
Cct5	15001	18136	15580	26975	19215	21902	16768	14517	13548	13443	11589	14703
Cmbl	42	50	18	30	30	56	29	44	23	12	26	30
Ropn1l	145	148	129	223	195	123	188	199	169	204	172	241
Ankrd33b	84	114	107	128	141	165	101	84	70	18	16	30
Ctnnd2	0	4	5	2	0	2	0	0	0	0	0	0
Tars	5574	6643	5874	13449	8710	10023	7115	5558	5468	5048	4049	5200
Amacr	652	651	724	842	586	599	663	718	783	1192	927	1104
Rai14	513	530	654	1033	680	663	706	663	568	1417	825	1403
Brix1	1813	2360	2238	4432	2589	3121	2501	2486	2773	2367	1786	3018
Rad1	481	609	561	1184	676	771	572	571	538	619	543	809
Nadk2	757	1153	934	1626	593	781	1162	997	1335	1002	419	615
Mtdh	3711	4564	4023	10906	6632	8059	3801	4198	3988	4637	3727	5896
Laptm4b	3954	4608	4423	6963	4680	5369	5305	5027	5147	5466	4810	5882
Dnah5	2	6	1	2	1	0	4	1	0	0	0	0
Trio	635	867	743	877	641	737	971	725	639	941	730	946
Ank	1519	1808	1872	784	536	560	1404	1222	1430	4004	2391	2995
44996	14	4	2	79	89	65	16	4	7	9	6	25
Retreg1	1263	1392	1437	1946	1063	1220	1248	981	1207	2729	1974	2869
Myo10	4074	3849	4431	8336	5548	5867	7386	6539	5155	7786	5243	8369
Rnf19a	761	794	921	1365	748	779	870	895	905	951	612	1046
Pabpc1	14646	17386	15743	30394	19704	20944	16508	14301	13708	20099	14679	21373
Ywhaz	13434	15967	15161	26876	15789	18344	18183	15613	16106	22087	16370	24985
Grhl2	0	1	0	0	1	12	0	2	0	0	0	0
Rrm2b	137	153	189	235	161	147	152	215	249	176	172	170
Atp6v1c1	25892	30597	28632	36388	22313	25010	32537	30667	30050	26178	20106	26556
Fzd6	228	274	269	371	253	228	179	194	198	285	215	347
Slc25a32	456	690	623	1176	637	848	651	524	605	798	576	927
Dcaf13	2782	3402	3256	6841	4345	5189	3926	3377	3423	3216	2826	3828
Dcstamp	1004	1069	1067	651	445	512	838	697	603	815	590	933
Dpys	131	177	144	496	327	468	148	131	160	56	46	101
Lrp12	9209	9683	11186	9775	5405	6166	14457	14957	14366	7720	5140	5634
Zfpm2	23	1	30	48	8	17	12	13	0	5	5	21
Oxr1	2286	2968	2813	2372	1166	1433	3160	3035	3062	2024	1399	2408
Csmd3	0	0	0	0	0	0	0	0	3	0	0	0
Eif3h	5072	5794	5028	6490	4756	5371	5816	5651	6091	5481	4726	5502
Utp23	140	169	159	475	294	354	183	197	187	144	120	180
Rad21	759	862	857	2022	971	1275	1195	989	942	1098	784	1540
Shcbp1	203	272	136	662	354	451	261	226	269	200	255	458
Rida	271	329	300	806	444	570	346	383	355	391	296	588
Matn2	1	2	2	9	1	0	0	0	1	0	2	1
Pop1	643	835	724	2829	1873	2194	740	517	626	647	553	1001
Stk3	1195	1366	1353	3467	1625	2328	1709	1503	1552	1447	1117	1678
Zfat	683	886	589	777	417	491	857	907	753	595	670	763
Eif3e	3686	4515	3613	7228	4199	5131	4340	3919	4300	4463	3206	5319
Emc2	1088	1339	1197	2097	1134	1735	1503	1242	1524	1418	1279	1833
Eny2	362	530	381	945	577	688	380	407	409	409	392	634
Ebag9	274	389	364	572	290	361	407	344	409	400	333	541
Sybu	1	0	1	0	0	0	0	0	0	2	0	0
Myc	458	435	466	346	258	292	652	840	836	142	106	129
Washc5	5142	5670	5801	9176	6212	6256	5370	4935	4245	6474	5066	7094
Sqle	5527	6884	6079	9194	6625	6972	7704	6781	6779	4823	3475	5722
Mtss1	3847	4189	4824	1827	1153	1250	5833	5046	5064	3434	2047	3490
Ndufb9	1783	2180	1918	2627	1920	2120	2331	2191	2415	2019	1766	1763
Klhl38	119	117	120	73	48	52	84	85	81	410	327	367
Fbxo32	561	679	657	185	117	90	561	584	561	1536	1131	1422
Wdyhv1	136	210	206	658	446	552	259	236	281	520	346	641
Atad2	1404	1878	1932	4161	2092	2814	2135	1925	1966	3179	2348	4660
Zhx1	611	728	560	1018	492	732	698	737	593	946	548	1134
Tbc1d31	646	785	875	1156	741	651	747	658	800	566	523	620
Derl1	5348	6251	6326	8321	5606	6631	6038	6229	6048	5211	4331	5215
Mtbp	299	432	370	695	534	429	335	289	234	253	231	318
Mrpl13	865	946	842	2397	1524	1554	1120	1097	1158	896	694	1168
Sla	363	487	370	3034	1826	1978	658	490	475	1774	1394	2398
Adcy8	0	0	2	0	0	0	0	0	3	0	0	0
Asap1	1963	2188	2248	4028	2340	2387	3125	2681	2479	4289	3021	4543
Fam49b	1087	1279	1155	2465	1314	1605	1825	1676	1897	1992	1173	1878
Gtse1	684	1051	710	2633	2009	2239	907	980	903	842	700	1130
Trmu	239	344	317	413	339	436	300	302	274	256	248	300
Brd1	229	324	261	370	152	278	230	247	235	386	215	338
Tef	1185	1318	1568	1858	1143	1576	1399	1251	1259	1552	1259	1706
Zc3h7b	13	24	16	31	10	21	10	15	17	22	20	18
Rangap1	2421	3048	2851	5810	4447	5172	3428	3087	2719	2997	2264	3491
L3mbtl2	1374	1570	1456	2882	2260	2375	1496	1514	1286	1615	1300	1648
Rbx1	3643	4529	3581	6086	4337	4624	4854	4748	4645	3875	3620	4335
Xpnpep3	547	571	540	1053	592	647	599	580	600	741	529	628
St13	3717	4696	4360	9235	5238	6207	4879	4528	4453	6273	4697	7312
Slc25a17	824	958	799	1684	1036	1373	1182	1039	964	1070	848	1135
Adsl	2436	3052	2587	6172	4685	5179	2752	2470	2648	2382	2103	2589
Mief1	2062	1956	2160	3401	2362	2260	2637	2088	1862	2089	1565	2060
Tab1	1014	1220	1150	1291	930	1064	1136	961	1034	1178	1149	1459
Syngr1	8217	10080	8766	6848	4464	5026	9848	10351	9863	15930	14019	15924
Deptor	647	984	803	832	370	438	745	773	685	810	508	871
Dnal4	1030	1305	1273	979	748	766	998	1253	1215	924	827	829
Nptxr	1363	1541	1617	687	366	417	984	732	1092	1098	479	465
Dscc1	39	97	44	243	109	129	52	23	51	57	70	126
Enpp2	0	0	2	3	6	2	0	1	2	0	0	0
Josd1	2241	2672	2389	3831	2775	2989	2127	2297	2281	2339	2011	2529
Tomm22	2090	2467	2274	4308	2925	3479	2689	2446	2501	2440	1996	2859
Cby1	212	201	242	313	261	250	219	186	232	256	205	320
Csnk1e	1331	1751	1418	1837	1143	1206	1384	1346	1479	1512	993	1210
Fam118a	459	524	500	961	646	727	536	407	486	439	301	478
Sh3bp1	105	153	108	189	100	138	144	124	105	112	102	113
Samm50	4058	5328	4564	8220	5641	6607	4953	4499	4256	4060	3661	4696
Parvb	335	346	397	233	189	321	355	297	340	303	316	415
Parvg	6526	8278	7778	7103	5008	5447	5999	5274	5070	9682	8860	10935
C1qtnf6	16	17	19	62	33	46	21	11	23	12	14	30
Efcab6	1	1	1	258	200	278	5	10	9	5	0	1
Ttll1	757	847	767	1204	806	1024	899	995	860	763	721	718
Myh9	6820	7772	7915	14031	10115	11715	8960	7834	6964	12860	10265	14164
Ndufa6	2234	2418	2110	2688	1728	1974	2642	2880	3098	1765	1730	2129
Twf1	700	784	670	1532	899	1036	1301	1246	1315	956	535	1189
Smdt1	1651	1786	1593	2966	2230	2560	1936	1709	1865	1243	1222	1607
Naga	8210	9761	9473	4623	2926	3380	8772	8771	8469	8447	7298	7869
45172	329	332	442	1132	669	643	443	274	432	561	255	377
Slc38a2	24545	27260	29443	18981	10094	11889	19670	18638	17461	20324	14647	22941
Srebf2	4289	5347	4640	7123	5102	5764	5380	5480	4796	5369	4165	5685
Slc38a4	84	60	49	237	154	177	86	89	85	106	48	72
Rpap3	605	648	670	1371	831	959	823	798	692	786	561	994
Rapgef3	0	6	0	17	7	2	0	0	0	0	0	2
Xrcc6	1287	1700	1386	2781	1979	2304	1801	1445	1251	1826	1434	1801
Desi1	648	810	871	1060	687	826	828	795	794	822	725	801
Pmm1	776	935	852	1548	1005	1079	935	889	1023	966	747	1147
Hdac7	146	263	158	194	189	248	141	140	107	62	45	55
Polr3h	717	946	784	1797	1507	1481	825	713	752	692	739	982
Aco2	14878	17945	16291	20855	14531	16672	18702	16850	16946	15762	13141	15012
Vdr	65	42	40	75	64	64	31	24	24	332	255	421
Hoxc5	37	36	32	44	14	29	27	19	51	26	31	22
Nckap1l	22839	26553	25885	21011	14876	17166	29961	25943	25990	24225	19278	24015
Pde1b	87	134	53	223	136	130	77	67	55	105	46	146
Tnfrsf17	21	52	43	20	10	4	20	30	21	25	17	19
Txndc11	1087	1415	1307	2580	1823	1860	1288	1313	1161	1455	953	1370
Litaf	34981	39093	37729	69225	47382	54710	72469	70650	69393	28028	21911	27547
Nubp1	569	669	549	971	684	837	525	563	613	555	501	638
Ciita	0	0	0	0	0	0	0	0	0	0	0	0
1810013L24Rik	1255	1215	1318	2278	1083	1291	2105	2057	2224	1174	814	1060
Bcl6	734	671	857	1394	880	987	1618	1487	1334	1355	985	1334
Trp63	1	0	0	0	0	0	0	1	0	0	0	0
Il1rap	114	188	122	451	322	278	339	277	246	316	270	315
Anks3	231	354	258	418	250	272	267	285	217	394	228	455
Nudt16l1	1176	1550	1411	1611	1089	1318	1644	1753	1689	1759	1642	1688
Mgrn1	5319	6719	6273	6519	4798	5252	6404	6469	6175	6170	5157	5818
4930562C15Rik	22	22	1	5	0	0	30	46	11	8	1	5
Srl	104	164	179	184	140	168	184	139	84	169	161	244
Crebbp	630	800	717	816	611	480	836	802	874	1096	733	966
Zfp251	737	788	932	974	666	625	1033	810	615	1239	1147	1235
Zfp263	1093	1240	1257	2024	1173	1460	1573	1295	1153	1254	894	1434
Atp13a3	971	1239	977	1732	618	789	1307	950	1904	2002	694	1261
Glyr1	5342	6827	6257	7197	4985	5668	5657	5589	5720	7117	5942	8003
Tmem44	1	22	3	10	6	10	5	11	2	11	23	14
Lsg1	1181	1488	1435	3073	2260	2404	1475	1262	1085	1460	1080	1683
Rogdi	952	1254	1123	1695	1111	1306	1390	1389	1388	1861	1740	2211
4930451G09Rik	23	16	7	12	3	23	19	11	11	23	16	27
Eef2kmt	1061	1189	1134	1213	910	1094	1216	1351	1431	1204	947	1255
Ercc4	747	808	844	818	661	667	1004	777	793	1023	655	903
Gpt	2629	3296	3286	4987	4095	4541	2786	2592	2382	1754	1645	1994
Adck5	346	422	384	897	539	585	393	351	342	333	280	349
Cyc1	6009	8356	6727	15276	12510	14513	8957	8559	8783	6208	5507	6763
Sharpin	1165	1381	1093	1519	1179	1312	1359	1312	1335	1065	1059	1324
Maf1	3719	4438	4057	3528	2672	2914	3587	3498	3396	3436	3071	3796
Hgh1	219	314	244	514	462	499	268	248	264	297	190	337
Dgat1	1388	1561	1611	2307	1673	1980	1451	1503	1668	1415	1346	1391
Hsf1	923	1111	1078	1652	1058	1290	902	1043	1023	1056	705	905
Bop1	2416	3203	2498	6361	4865	6067	3009	2742	2695	2280	1979	2709
Mroh1	14815	17692	17802	14619	10793	12504	16123	16940	15159	19005	15566	18639
Fbxl6	586	777	710	616	485	489	536	622	656	589	582	740
Slc52a2	830	1004	933	1427	1082	1176	1120	918	857	817	781	933
Gpaa1	1509	1901	1582	2389	1816	2111	1832	2087	2008	2069	1867	2301
Oplah	92	69	83	92	60	98	79	53	85	69	91	102
Grina	10669	13053	11472	15144	10831	13038	13995	14173	15567	12721	11089	11343
Plec	9213	10451	9905	9228	7090	7845	9117	7911	7032	10893	9107	10528
Scrib	666	819	625	1182	696	706	580	347	593	649	262	311
Tsta3	2544	3325	2891	3821	2996	3414	2926	3146	3179	2312	2305	2652
Pycrl	832	1239	923	1570	1209	1327	1139	968	1016	941	804	963
Gsdmd	2014	2540	2001	3412	2639	2867	2641	2612	2151	1919	1718	2131
Ly6e	9610	12705	10371	27069	19492	22943	27501	24261	22539	10805	8545	12310
Zbtb11	625	639	600	1291	564	815	940	838	860	879	648	987
Arc	51	25	34	77	89	62	94	40	46	68	34	64
Cep97	69	47	69	218	135	162	73	59	55	119	61	98
Ptk2	657	912	753	1760	1096	1109	930	769	768	759	547	838
Lmf2	1231	1674	1469	1996	1631	1768	1302	1384	1290	1643	1177	1880
Tymp	25	52	47	70	52	60	36	40	36	64	49	56
Mapk8ip2	0	0	0	0	0	1	0	0	0	0	0	0
Arsa	1937	2182	2168	1900	1332	1592	2209	2156	2246	2812	2087	2466
Rabl2	241	263	233	319	219	167	278	233	227	284	206	340
Kif21a	0	0	3	5	0	0	1	0	0	7	0	2
Yaf2	580	747	696	1607	826	876	636	591	896	924	485	647
Zcrb1	756	940	948	2065	1277	1521	1170	1002	1097	887	769	1114
Alcam	5600	5850	6200	2845	1842	1706	4282	4579	4981	2282	1637	2792
Cblb	557	506	710	521	281	342	1148	894	926	707	584	827
Dubr	156	257	296	310	189	230	200	157	278	173	111	154
Bbx	1444	1980	1917	2455	1302	1604	1940	1928	1882	2027	1372	2503
Nectin3	0	0	0	6	0	0	0	0	0	0	0	0
Tagln3	0	0	0	0	0	0	0	0	0	0	0	0
Atg3	1050	1338	1163	2641	1444	1848	1293	1412	1474	1136	945	1422
Slc35a5	531	663	624	676	353	467	582	653	510	1162	772	1149
Gtpbp8	654	705	742	926	562	653	693	588	582	534	393	605
Mzt2	357	380	392	398	313	365	377	402	401	422	316	407
Prkdc	419	412	515	878	516	581	505	323	349	717	406	730
Mcm4	1441	1939	1495	4557	2906	3249	2291	1660	1853	2140	1572	3320
Ube2v2	220	209	161	320	212	297	158	202	179	167	142	368
Fopnl	634	713	701	1115	721	776	917	745	907	781	641	917
Nde1	677	886	832	1794	1260	1432	912	818	704	775	544	986
Mpv17l	126	129	138	253	165	148	187	172	218	158	109	211
Pdxdc1	3075	3335	3416	4919	3468	3590	3579	3149	3116	3706	3152	4191
Ntan1	389	480	480	770	481	559	466	394	445	455	427	489
Rrn3	1656	1950	2044	4393	2958	3395	2477	2083	2055	1543	1312	1809
Bfar	658	770	670	1414	820	915	813	705	696	608	549	869
Parn	1705	1965	1803	2119	1205	1407	1959	1729	1477	2108	1868	1981
Naa50	2150	2697	2402	4500	2443	3348	2215	2315	2647	3042	2464	3949
Ccdc191	115	117	104	97	52	67	51	99	88	90	67	153
Hira	67	75	44	124	75	98	82	47	67	92	48	79
Qtrt2	119	165	151	303	180	169	122	83	112	149	138	208
Mrpl40	773	946	819	1652	1294	1376	1014	795	848	828	695	902
Gbe1	2117	2903	2572	2791	1603	1718	1920	1839	1924	862	421	823
Zbtb20	142	256	237	390	211	229	285	246	178	296	200	350
Usp7	307	399	285	744	415	368	431	305	295	548	297	525
Pmm2	796	852	751	1741	1272	1417	777	717	714	702	558	863
Dgcr8	327	397	311	529	353	353	341	254	316	397	275	416
Trmt2a	2042	2642	2436	3893	3046	3502	2392	2583	2214	2254	1897	2908
Arl6	228	192	254	358	276	294	251	268	285	209	190	283
Crybg3	647	858	857	1642	1078	827	1195	961	741	1147	660	1194
Riox2	666	713	649	2916	2220	2420	926	756	719	747	588	815
Cpox	567	687	634	1024	535	635	774	688	720	736	459	758
Cldnd1	945	939	978	1665	921	1139	1274	1113	1322	994	878	1170
St3gal6	26	14	48	55	38	50	11	1	6	2	1	1
Cmss1	245	245	227	201	121	158	205	141	174	310	213	280
Tbc1d23	863	1201	999	1511	884	862	993	970	1080	1081	711	1281
Klhl22	3021	3940	3275	4556	3223	3727	3148	3202	3474	3411	2772	3653
Nit2	792	1059	969	1281	728	860	914	780	805	766	744	962
Tomm70a	2961	3699	3308	6655	3628	4509	4053	3658	3567	3182	2499	4775
Tfg	1706	1933	1877	3256	1752	2235	2102	1801	1979	2051	1645	2208
Thap7	628	721	635	700	547	563	616	632	633	706	612	719
Lztr1	1454	1787	1533	1816	1260	1367	1458	1374	1380	1479	1370	1898
Snap29	684	721	746	1128	681	624	1220	905	944	926	610	1149
Ccdc116	15	24	24	58	28	56	28	0	5	20	16	21
Sdf2l1	2319	2962	2408	4775	3184	3839	3235	2851	2962	3613	2824	4437
Dlg1	613	674	738	1428	755	722	800	684	684	754	446	856
Ppil2	3205	4017	3531	4208	2848	3293	3286	3426	2976	3713	3137	3654
Senp5	750	821	1030	2055	1011	1211	1090	1102	1136	1059	793	1193
Ypel1	1	11	7	5	6	0	4	3	0	5	1	11
Ncbp2	648	698	677	1716	877	991	761	660	830	738	577	1127
Top3b	1025	1424	1396	1570	1149	1384	1434	1197	1261	1385	1188	1435
Pak2	1994	2288	2341	3992	2318	2715	3078	2468	2461	2936	1999	3361
Wdr53	208	370	289	418	241	264	332	324	344	256	206	287
Fgd4	241	255	235	235	249	198	118	154	72	121	143	193
Dnm1l	997	1296	1330	2845	1388	2002	1631	1665	1824	1548	1168	2136
Igsf11	220	262	324	380	276	306	410	293	268	195	114	248
Tnk2	30	42	18	98	38	79	45	35	25	36	40	50
Yars2	422	543	512	1078	693	788	459	494	425	575	454	645
B4galt4	0	8	7	6	0	6	7	0	2	2	2	4
Tfrc	5357	6917	6804	46942	25365	29428	6878	4965	6067	5461	3703	9024
Arhgap31	1811	1673	1659	4149	2730	2722	2346	2017	2072	2200	1690	2545
Fyttd1	724	1129	1035	1636	871	1026	2039	2187	2227	1098	702	1580
Lrch3	353	346	310	489	441	401	416	405	340	489	287	439
Lmln	37	25	47	95	85	65	58	68	21	209	156	276
Maats1	0	0	0	0	0	0	0	0	0	0	0	0
Osbpl11	1191	1402	1538	1555	862	986	2049	1884	1954	1606	1330	2021
Snx4	1850	2165	1895	3122	1983	2065	2633	2362	2502	2662	1986	3105
Zfp148	928	1136	1041	1556	711	955	1179	1292	1077	1480	919	1887
Gsk3b	1173	1259	1188	1849	950	1026	1688	1706	1605	1698	983	1798
Umps	880	1077	845	2434	2060	2174	1113	854	806	1323	1296	1773
Fstl1	0	0	0	11	15	10	0	0	6	2	0	1
Itgb5	1100	1271	1087	923	427	470	1526	878	2026	9292	2671	3045
Ndufb4	855	949	863	1656	1170	1357	1053	1159	1275	918	974	973
Abcc5	2264	2719	2707	8605	6189	7468	3462	3382	3270	1895	1512	2334
Rabl3	229	190	228	677	392	501	324	248	302	292	236	413
Gtf2e1	552	753	666	1282	721	907	610	790	622	686	557	732
Hcls1	1834	2291	1815	7567	5678	6750	1974	1723	1588	1730	1524	1830
Ccdc14	126	157	108	350	268	259	166	133	136	284	180	258
Mylk	1	0	0	2	1	1	1	1	1	0	8	1
Iqcb1	271	284	276	605	286	365	427	408	496	340	227	412
Ap2m1	8887	10516	9394	11156	8781	9969	10889	10254	9758	8292	6996	9663
Clcn2	65	38	36	39	20	19	68	41	63	24	19	26
Pdia5	349	475	440	797	520	557	453	370	347	376	351	402
Dirc2	578	698	715	789	563	636	931	849	992	682	452	478
Hspbap1	289	293	414	713	515	607	432	362	409	348	241	293
Senp2	1876	2252	2158	4319	2486	2562	2742	2304	2409	2841	1912	2991
Tmem41a	1122	1341	1299	1766	1352	1365	1286	1327	1259	1476	1160	1683
Tra2b	1742	2258	1875	4134	2238	2820	2365	2327	2366	2367	1769	3467
Dgkg	177	263	285	33	17	13	84	131	108	143	96	180
Btg3	205	180	128	333	183	161	147	125	220	143	57	68
D16Ertd472e	103	144	117	284	165	136	86	146	63	123	86	117
Usp25	972	1067	1184	2453	1118	1130	1498	1138	1907	1420	533	711
Samsn1	505	546	460	900	513	762	424	528	524	479	431	638
Rfc4	502	612	457	1143	733	848	605	512	537	472	371	640
Robo1	0	0	1	0	1	1	0	0	2	0	6	2
Eif4a2	1494	1817	1774	2441	1348	1642	2099	2160	2170	2084	1423	2128
St6gal1	1845	2306	2167	586	401	534	2097	2412	2090	3138	2559	3194
Mrpl39	1630	1666	1587	3680	2386	2597	1959	1597	1889	1539	1323	1830
Atp5j	3579	3802	3038	7825	5395	6101	4287	4231	4671	4344	3858	5220
App	11607	13926	13464	18353	11837	13456	17622	16492	17943	13280	9684	13451
Adamts1	7360	7215	8502	5724	3604	3971	18694	19898	18650	1745	1096	2421
Adamts5	0	0	0	0	0	0	0	0	0	0	0	0
Ets2	964	866	902	6003	4540	4807	987	1169	1152	846	660	848
Dyrk1a	452	435	438	529	256	233	397	310	307	630	296	412
Vps26c	3075	3440	3076	5797	4093	4404	4254	4380	4347	3768	2763	3881
Cd86	1341	1102	1224	761	503	420	1620	1190	1244	1993	1445	2241
Kpna1	2114	2300	2318	4721	2328	2773	3227	2846	2686	3166	2245	3715
Parp9	845	1054	954	3293	2122	2458	1422	1151	1052	1468	1041	1715
Arl13b	79	82	78	139	64	83	99	91	108	85	100	99
Pros1	0	0	0	0	0	0	0	0	0	0	0	0
Psmg1	818	1065	889	1765	1288	1384	935	811	782	950	701	929
Brwd1	605	771	737	1016	514	602	943	726	680	897	525	1032
Grik1	0	0	0	0	0	0	0	0	0	0	0	0
Pigp	268	313	264	445	284	419	273	354	309	335	298	450
Chaf1b	2031	2698	2277	3868	3269	3532	2904	2724	2651	2124	1813	2266
Dop1b	1205	1435	1338	1181	771	725	1326	1354	1217	1630	1148	1673
Setd4	119	75	66	135	94	95	94	95	104	107	94	81
Rcan1	1612	1473	1707	847	592	675	2211	1961	1928	2215	1938	2208
Runx1	551	794	679	674	491	540	754	609	633	1041	831	1194
Atp5o	1110	1235	979	2173	1707	1755	1282	1125	1203	1240	1025	1366
Itsn1	1063	1470	1119	2884	1868	2067	2134	1902	1545	1070	811	1166
Donson	307	365	301	663	393	523	420	406	474	394	224	282
Son	2899	2846	3271	4663	2800	2982	3360	2876	2879	4099	2903	4835
Gart	2108	2729	2197	5997	4718	5159	2597	2255	2335	2483	2188	3312
Tmem50b	687	724	804	1069	580	686	812	963	1038	1278	1013	1399
Ifngr2	7743	8403	8067	12442	8239	9129	10771	11731	11340	6825	5843	7080
Ifnar1	2635	3173	3092	4690	2795	3357	4844	4413	4613	3567	2779	4201
Il10rb	2265	2724	2771	3133	1902	2269	3389	2992	3075	3181	2653	3558
Ifnar2	1672	2004	1707	3522	2331	2698	2631	2649	2449	2180	1904	2260
Cfap298	114	164	127	328	267	260	160	155	180	104	92	138
Synj1	1444	1632	1762	2085	1260	1425	2362	1996	1783	1924	1408	2125
Paxbp1	242	256	270	471	274	263	311	203	257	301	169	250
Mis18a	209	397	261	544	363	376	418	350	422	282	208	401
Sod1	583	768	635	1414	969	1086	708	676	642	781	668	805
Scaf4	1075	1620	1448	2400	1855	2025	1477	1395	1431	1332	968	1500
Krt75	0	3	0	0	0	0	0	0	0	0	0	1
Kansl2	2445	3449	3070	5965	3834	4510	2828	3072	2720	3309	2848	3833
Adcy6	31	27	34	25	8	12	18	39	9	12	32	35
Enah	3	8	0	24	8	11	6	0	0	0	0	1
Lmbr1l	436	508	392	464	369	432	469	553	513	377	433	425
Dhh	0	0	0	0	0	0	0	0	0	0	0	0
Tuba1b	11810	17706	12550	26069	20331	23013	17208	13525	14188	15533	13918	21024
Prpf40b	911	977	1005	1235	783	1094	1039	1103	1041	827	752	781
Fmnl3	1809	2169	2028	3055	2358	2794	1894	2160	1829	12860	11367	13911
Nckap5l	36139	41953	41290	36079	22680	30253	36459	37616	34317	31627	27143	28774
Tmbim6	10968	13136	12167	16190	12013	13810	13662	13454	12602	11761	9809	11370
Faim2	2	4	19	24	19	22	0	1	0	0	4	2
Racgap1	1961	2967	2252	6158	4259	4737	3366	2500	2287	3312	2900	5144
Asic1	12	7	18	38	15	16	13	9	15	26	17	23
Smarcd1	799	920	976	1065	807	853	739	846	659	951	805	1085
Gpd1	10	3	1	13	0	2	7	5	1	12	2	3
Cox14	2515	3086	2603	4711	3264	3902	3205	3425	3500	2672	2406	3122
Cers5	2259	2547	2386	2633	1746	2043	2213	2013	1950	2431	1678	2688
Lima1	1482	1698	1694	2326	1512	1543	2098	2040	1643	2133	1607	2461
Larp4	3267	4285	3954	6621	3631	4620	4744	4336	5324	4560	3195	6270
Dip2b	4641	5305	5237	4404	2799	3001	6025	5348	4541	5766	3991	6101
Atf1	946	1433	1378	1834	977	1187	1949	2077	2115	1432	993	1700
Slc11a2	4890	5037	5444	19411	13313	15293	9519	10365	9182	3872	3147	3671
Cela1	649	785	785	1042	721	818	652	676	821	1190	909	1298
Slc4a8	138	205	197	191	217	228	502	768	655	145	92	208
Scn8a	22	16	18	50	38	20	3	20	9	21	6	23
Nr4a1	322	277	407	477	327	380	411	424	376	347	355	314
Csad	313	382	387	205	131	175	275	264	313	636	508	566
Soat2	600	626	764	603	515	610	355	600	566	173	168	71
Igfbp6	72	80	90	98	56	76	166	141	156	60	40	44
Amhr2	1012	1181	1070	1213	843	1112	858	948	964	1033	803	995
Prr13	10142	12579	12106	13517	8687	11546	18477	19322	19336	5564	4705	5719
Map3k12	1253	1617	1328	1621	999	1207	1608	1410	1231	1259	996	1388
Tarbp2	1099	1210	1186	2515	1943	2236	1156	1235	1203	968	781	1014
Calcoco1	4172	4764	4769	3181	1984	2497	4364	4338	4054	4428	3882	4451
Rttn	685	710	628	569	390	287	786	868	614	938	661	1203
Cdkn1a	6596	8586	7365	10163	7181	8759	9081	8927	9673	4485	3888	4542
Nus1	1631	1932	1843	3459	2050	2284	2486	2622	2450	1902	1593	2432
Cep89	573	826	776	809	507	672	769	621	527	746	610	841
Mospd1	532	715	609	1021	525	580	681	688	746	693	511	847
Akirin1	1363	1396	1611	2705	1618	1822	2929	2922	3088	4401	3482	4962
Gtf2ird1	790	1032	993	1489	1145	1100	1163	1072	1053	1279	1069	1324
Noct	186	178	196	286	212	200	243	213	261	154	83	127
Abcc1	5993	7145	6914	13785	9831	11274	8167	8061	8231	4247	3114	4918
Ndufa5	964	1046	980	2192	1690	2025	1152	1087	1230	994	960	1238
Rfc2	5210	6489	5872	5041	3464	3893	6275	6408	6164	5380	4655	5266
Denr	1202	1588	1324	5432	3385	3839	1693	1576	1645	1394	1035	1700
Prmt5	2492	3192	2797	4066	3057	3806	2566	2352	2239	2571	2334	2829
Sympk	2595	3272	2945	2741	2075	2455	2735	2886	2503	2493	1925	2249
Nagpa	3619	4353	4046	4011	2882	3240	4117	3638	3573	5013	4009	4930
Wrb	649	898	611	1644	1105	1361	820	703	598	591	432	794
Ivns1abp	3921	5100	4631	7092	3943	4335	4599	4027	3991	7403	5271	9220
Rpp14	654	647	782	1720	1031	1123	726	592	755	684	586	875
Slc38a1	9753	10761	10915	14877	9812	10371	9364	8845	8241	12639	8773	12710
Gps2	917	1172	1182	1219	971	985	835	819	801	943	698	974
Bsg	9255	12398	10547	16651	13210	15397	14571	13933	14213	14370	12182	14494
Vwa5a	5517	5998	5963	5037	3517	4003	7319	6592	6772	5040	3421	5468
P3h3	290	333	241	344	149	216	328	201	338	338	126	114
Il15ra	187	236	185	992	515	691	312	262	250	100	150	161
Ccl25	137	181	152	321	207	193	177	126	120	202	153	205
Parp3	1133	1348	1283	2644	1846	2411	1523	1416	1367	1459	1164	1385
Slc26a6	582	499	577	408	279	302	632	717	647	911	925	922
Acy1	2586	3663	2826	4399	3118	3435	2620	2484	2308	2412	2323	2805
Frs3	25	33	59	45	10	22	41	52	36	27	23	33
Creld2	955	1221	1018	2501	1992	2117	1295	1219	1223	1441	1063	1721
Cd4	39	89	49	21	4	5	75	56	35	12	1	23
Twf2	1475	1837	1559	2932	2319	2593	1466	1297	1348	2363	1894	3049
Zfp605	56	80	98	90	36	68	104	130	169	75	74	79
Ube2j2	1386	1673	1536	2669	1728	2100	1590	1488	1621	1289	1049	1519
44990	2587	2924	3090	5348	3379	3789	4009	4026	3737	2610	1840	2687
Dtwd1	534	565	596	1012	579	730	605	580	531	510	452	627
Mx2	9	25	8	88	107	91	29	9	14	39	10	14
Poc1a	467	584	407	1177	875	1048	628	558	477	413	349	604
Trip6	273	427	276	245	200	128	155	149	140	513	312	593
Clec4n	459	487	385	8108	6185	7329	805	707	918	45	42	64
Agap3	1501	1748	1486	2062	902	872	1347	925	2017	1765	555	586
Tmem176a	2240	2978	2381	6971	4618	5949	5401	5044	5009	4013	3300	4220
Slc17a9	314	497	417	431	336	469	396	356	283	351	310	438
Gnb3	604	585	620	80	30	41	538	632	468	82	61	54
Pisd	1280	1537	1363	2096	1321	1684	1393	1463	1467	1227	1102	1325
Tpi1	43028	57050	47997	41578	33768	38777	49205	43087	44454	37334	30623	37228
Rab12	636	737	757	1864	848	829	889	558	1000	874	298	319
Tulp2	11	6	3	9	6	5	15	5	1	7	1	7
Celsr3	744	985	1137	644	416	388	762	840	735	965	669	696
Pcbp4	241	339	233	313	217	232	336	393	325	251	219	294
Cdca3	996	1260	970	2702	1883	1959	1602	1365	1222	965	934	1560
Ccndbp1	1547	2005	1872	2249	1397	1644	2079	2011	2277	2053	1645	2391
Ogfod2	667	901	892	853	635	837	815	1064	1076	782	664	913
Mrps23	806	918	774	1444	1007	1138	755	951	978	918	699	1011
Rhebl1	323	305	280	601	412	453	333	263	236	328	244	262
Sfi1	188	229	278	228	147	193	183	172	210	378	258	266
Pigx	373	400	433	464	383	390	334	428	414	502	351	513
Tiam2	36	53	89	416	253	326	55	61	52	135	46	157
Synj2	955	1049	1176	1064	775	925	969	840	701	1324	1123	1443
Rsph3b	216	208	184	255	163	212	237	182	214	233	175	352
Rps6ka2	5891	5679	6801	4146	2996	3205	3538	3656	3515	2453	1820	2067
Prkn	154	211	147	61	35	60	220	198	121	147	134	179
Agpat4	398	473	499	851	653	768	595	612	511	406	261	428
Slc22a3	0	1	0	0	0	0	0	0	0	0	0	0
Igf2r	7211	6722	8040	10549	7112	7713	7622	6860	5822	6640	4955	7650
Acat2	385	677	471	3955	2670	3356	981	530	622	854	703	1407
Lnpep	560	511	559	1195	448	716	737	645	655	886	679	1058
Chd1	1325	1426	1370	2294	1267	1397	1740	1482	1573	1521	1140	1826
Mpc1	1241	1502	1300	1767	1127	1360	1394	1690	1799	1381	1013	1485
Pde10a	138	154	92	387	317	361	188	215	265	83	74	105
1700010I14Rik	62	44	71	120	69	95	113	75	109	75	71	44
Zfp54	48	61	53	124	65	99	61	88	109	62	57	122
Phf10	828	952	926	1849	1037	1102	953	972	949	569	360	474
Zfp51	246	193	246	301	125	237	214	222	315	179	105	257
Hcfc1r1	1100	1336	1216	680	617	565	1608	1789	1748	1711	1380	1553
Tnfrsf12a	709	835	645	426	394	388	659	932	756	694	705	696
Pkmyt1	355	431	311	890	611	696	430	376	304	314	189	412
Paqr4	72	96	101	83	64	78	113	87	112	127	142	160
Pla2g7	56	62	65	421	215	254	46	34	56	17	12	30
Tnfrsf21	211	224	342	1236	526	776	393	299	509	388	203	321
Cenpq	134	239	126	408	148	242	158	107	115	152	143	186
Mut	1732	2170	1989	3471	1951	2246	2208	2071	1903	2142	1643	2700
Tbc1d5	2537	2692	2677	2440	1503	1601	2213	2146	2224	3264	2596	3582
Satb1	0	0	0	0	2	2	1	1	0	0	0	0
Cdc5l	1646	2114	1936	3028	1822	2058	2422	1907	1754	2038	1635	2476
Spats1	0	3	0	4	0	0	0	0	0	1	1	0
Aars2	999	1238	1089	1423	1046	1139	1146	1342	1247	1114	1108	1246
Mrpl14	1731	1858	1580	2158	1612	1859	2557	2426	2237	1515	1421	1695
Sgo1	276	235	320	879	539	592	310	259	272	372	180	450
Slc29a1	5856	7117	6717	6070	4702	5335	5235	5557	5569	6127	5365	5383
Hsp90ab1	35175	44044	37599	65581	48366	53587	36968	29407	28887	40560	33425	46551
Nfkbie	532	600	549	2714	1997	2341	760	814	820	465	410	532
Vegfa	2196	2537	2326	2097	1249	1581	2222	2199	2384	1396	1124	1257
Gtpbp2	2640	2612	2949	2297	1695	2088	1919	2630	2609	1125	949	942
Polh	288	546	355	870	611	612	548	422	327	579	390	627
Fbxl17	745	799	833	1948	1181	1227	662	664	834	854	461	588
Mrps18a	2965	3199	2974	5326	3996	4860	3807	3670	3589	2343	1824	2752
Rrp36	711	956	780	1379	1012	1293	1006	947	941	970	742	1015
Cnpy3	2760	3567	3188	3491	2299	2951	3063	2975	2916	3224	2664	3327
Ubr2	6099	6590	6717	6700	4367	4925	6086	5777	5338	5111	4314	5503
Guca1b	6	3	0	4	2	5	0	0	0	0	1	9
Taf8	657	853	574	1092	748	886	821	767	770	608	566	684
Guca1a	274	296	233	469	304	354	301	339	285	179	251	258
Gm20517	8	3	17	11	5	6	4	8	8	0	1	5
Bysl	1318	1841	1546	3198	2287	2729	1490	1537	1559	1143	1017	1209
Tfeb	816	1100	1016	1027	724	894	870	973	954	1239	1026	1196
Foxp4	292	443	351	1323	971	1251	401	424	347	224	200	268
Trem2	8835	10301	9809	6023	4186	5218	11878	11119	11674	16807	14552	16604
Nfya	438	501	428	497	310	328	602	582	473	631	553	510
Brd4	2568	2906	2820	3620	2303	2629	3088	2607	2859	2756	1963	2300
Stk38	2650	3007	3081	5162	3289	3307	3322	2681	2602	3779	3175	4853
Ppil1	636	765	613	1835	1296	1385	694	647	626	763	667	947
Pi16	16	11	10	20	49	32	20	16	13	9	0	15
Mtch1	4784	6494	5340	6782	4102	4164	5352	4187	6757	8354	3889	3301
Fgd2	595	1033	523	1045	713	820	562	465	345	1099	926	1735
Pim1	441	435	507	732	401	601	667	671	531	335	363	299
Ccdc167	22	21	18	23	25	29	25	27	27	34	19	49
Cmtr1	6	15	25	48	33	41	16	33	14	28	11	21
Glo1	982	1064	915	1950	1200	1395	1148	1018	1143	1333	1066	1788
Glp1r	1	0	0	0	0	1	0	0	0	0	0	0
Abcg1	6537	7445	7369	5309	3819	3922	9049	9077	8806	9978	7945	9934
Slc37a1	454	653	689	747	643	614	529	547	394	270	199	298
Wdr4	1223	1530	1218	2555	2040	2444	1056	1014	1087	1108	1046	1334
Ndufv3	2736	3046	2809	3273	2555	2822	3288	3360	3453	3777	3359	3863
Sik1	2713	3302	3454	1257	600	892	3263	3710	3194	2332	1957	1742
Epb41l3	0	1	0	0	2	4	0	1	1	0	1	0
Akap8	1020	1422	1123	2730	1777	1981	1219	888	966	1452	1145	1888
Myl12a	2045	2478	2258	3084	2208	2314	2286	2043	2329	2155	1638	2289
Myom1	58	74	43	86	87	105	28	17	47	19	14	28
Wiz	872	1035	857	1150	492	568	889	600	967	1019	414	525
Lpin2	2817	3309	3397	3511	2288	2552	3070	2920	3122	3580	2518	4234
Emilin2	21496	25348	25165	10144	6912	7854	23687	21945	20859	16888	12854	15982
Smchd1	1678	2024	1795	2968	1874	2026	2214	1763	1713	2666	1715	3289
Cyp4f13	1425	1574	1561	1066	724	848	1819	1874	1786	1710	1442	1449
Ndc80	312	438	370	1076	642	685	527	406	393	391	401	649
Clip4	0	0	0	0	2	0	4	0	4	0	0	0
Lbh	77	74	109	46	22	27	197	141	121	142	140	140
Galnt14	0	5	0	0	0	0	0	1	0	0	0	0
Xdh	16310	18275	18160	14177	10562	12216	20250	18488	18076	6932	5268	7260
Dpy30	960	983	841	2181	1391	1556	1140	952	947	887	773	1140
Spast	459	553	520	895	451	449	561	613	558	895	476	784
Slc30a6	909	1022	937	1645	1191	1432	1069	1130	989	1026	803	1058
Prkd3	141	105	147	185	89	150	160	102	128	159	98	148
Yipf4	1202	1476	1371	2343	1239	1618	1977	1695	1864	1283	1146	1739
Birc6	2311	2396	2563	3810	2300	2445	2444	1895	1540	2550	1856	3290
Strn	920	1033	1117	1595	706	1148	1188	1130	1476	1573	1050	1698
Ttc27	1065	1271	1114	1759	1179	1331	975	869	927	1194	817	1380
Eif2ak2	922	1036	910	2762	1456	1606	1349	1105	1265	1083	723	1690
Cebpz	1125	1420	1263	2145	1262	1443	1309	1192	950	1775	1197	2164
Ndufaf7	1361	1618	1317	2449	1599	1854	1486	1461	1429	1482	1390	1696
Pja2	1834	2105	2240	2663	1382	1607	2588	2693	2114	3009	2163	3391
Man2a1	634	950	726	1154	662	780	1208	1017	866	1051	692	1390
Cyp1b1	0	0	0	0	0	0	0	1	0	0	0	0
Vapa	5660	6965	6187	10082	5638	6445	9165	8873	9151	6930	5429	7486
Hnrnpll	2250	2901	2616	4173	2611	2606	3752	3146	3361	3383	2624	3803
Ralbp1	772	873	775	995	620	767	833	779	731	801	632	963
Srsf7	1884	2467	1951	5003	3287	4062	2334	2176	2533	2277	1758	3027
Twsg1	3304	3727	4072	3388	1468	1994	4991	5042	5012	4613	3229	5635
Ndufv2	3191	4137	3552	5758	3988	4115	4748	4167	4497	3220	2775	4099
Washc1	411	481	358	571	419	498	435	434	403	442	324	482
Washc2	5946	6529	6224	11670	7690	8162	6236	6099	5623	7601	5944	7985
Nrxn1	1	7	0	5	1	0	1	1	1	0	0	0
Tedc2	94	162	87	233	190	213	130	133	171	134	130	137
Lrpprc	5144	5698	5900	8981	5118	5921	5116	4322	3732	6018	4626	7307
Atp6v0c	46155	53050	48852	62116	46370	54666	62510	62738	59852	41726	35043	37622
Pdpk1	1098	1316	1366	1789	915	991	1645	1336	1424	1505	1036	1564
Prepl	1055	1132	1169	1453	991	943	1387	1091	1044	1054	815	1249
Abca3	1953	2083	2110	4283	2607	3069	2059	1935	1747	2294	1722	2126
Eci1	677	860	699	975	692	843	752	653	721	850	667	875
Srbd1	568	659	749	1160	696	734	800	554	566	811	547	859
E4f1	575	604	662	666	496	486	533	584	600	527	458	631
Epas1	2916	3249	3166	2240	1266	1624	4199	4598	4328	3224	2607	2888
Mlst8	226	266	270	405	383	391	192	186	214	314	303	226
Rhoq	1529	1827	1556	9096	4361	4933	1759	1454	2009	2970	1345	2074
Pigf	67	136	106	203	132	166	171	145	126	134	71	132
Cript	1575	1561	1559	2722	1774	1949	2071	1835	1832	1885	1194	1930
Mcfd2	2571	2794	2848	3827	2814	2940	2938	2840	3355	2421	2063	3147
Msh2	1360	1734	1500	2506	1423	1875	1711	1423	1293	2166	1490	2305
Hagh	1848	2152	1906	2237	1653	1800	2177	2023	2199	1838	1586	1922
Spsb3	72	92	82	110	101	83	90	67	54	86	75	97
Mapk8ip3	1606	2226	2052	1992	1261	1387	2834	3245	2821	1962	1439	1880
C3	3758	4285	4284	51005	35815	38509	10380	9155	8722	4565	3874	2764
Jpt2	1502	1837	1615	5046	3467	3690	2241	1832	1645	2007	1377	2748
Tmem204	9	43	30	15	3	2	33	53	60	3	9	29
Ift140	1364	1400	1501	876	722	709	1282	1239	985	1441	1219	1770
Telo2	1936	2586	2147	2024	1446	1728	1971	2116	1815	1971	1867	2281
Pot1b	40	45	52	112	61	54	59	33	49	96	58	113
Nme4	885	1257	984	1434	1052	1149	1725	1691	1743	961	974	1114
Tmem8	796	1095	863	1228	862	1070	4124	3990	4181	1010	823	1185
Mrpl28	4593	5976	4664	7758	6078	6840	7070	6687	6791	4945	4331	5422
Axin1	692	1011	763	1048	518	464	574	336	949	1043	224	137
Rgs11	47	109	88	60	57	34	60	46	28	144	95	133
Fam234a	5238	6246	6370	11399	7806	9149	11566	12083	12779	3850	3758	4109
Luc7l	750	861	867	3098	2252	2369	1477	1211	983	1032	773	1087
Dusp1	2107	2393	2403	1172	1221	1165	3356	3997	3752	402	293	384
Bnip1	405	445	401	823	535	547	452	449	444	498	335	488
Phf1	180	175	112	133	81	69	143	149	170	146	160	168
Cuta	1564	1809	1627	2170	1533	1848	1850	1761	1684	2300	2019	2369
Plin3	20612	24060	21385	23141	17110	19271	23417	21477	21086	21875	18568	21982
Kdm4b	2385	2839	2210	1654	1193	1273	2219	1989	1898	2702	2264	2474
Rpl36-ps2	26	32	18	20	25	28	20	27	23	21	9	35
Rfx2	27	81	48	20	10	11	56	59	69	56	42	53
Acsbg2	0	0	0	1	0	0	0	0	0	0	0	1
Uqcc2	1475	1627	1512	2686	2123	2334	1652	1829	1856	1711	1683	1772
1700061G19Rik	66	44	52	59	29	48	79	58	65	63	43	61
Ip6k3	55	45	56	275	119	156	307	353	378	233	338	119
Mllt1	1157	1555	1315	2560	1725	1950	1449	1336	1582	1549	1079	1237
Nudt3	877	1146	995	1747	1184	1430	1083	1138	1187	1686	1576	1876
Snrpc	436	477	490	832	559	770	615	565	583	413	440	530
Taf11	339	412	415	662	460	465	381	533	391	489	325	583
Anks1	524	806	578	746	442	648	666	698	516	545	593	658
Zfp523	746	713	823	1093	755	945	780	736	696	763	691	822
Fkbp5	771	846	755	2121	1325	1329	861	619	804	1812	972	1370
Cul2	1328	1966	1698	3183	1729	2171	2020	1988	1969	1804	1189	2119
Bambi	446	621	561	123	62	85	1570	1755	1535	1229	987	1280
Mtpap	829	1055	1024	1735	927	1135	1275	1352	1157	1071	854	1150
Map3k8	141	183	160	1142	702	703	355	453	359	133	156	267
Svil	797	1045	1081	1463	936	1088	1367	1121	898	977	717	902
Epc1	168	170	219	261	136	165	203	109	149	163	188	204
Sos1	314	293	358	571	224	237	341	192	306	521	215	390
Map4k3	993	1132	1129	1040	472	579	1347	1013	1648	2651	1306	2094
Thumpd2	214	228	212	497	362	293	275	247	234	287	228	336
Pkdcc	692	886	816	1481	682	738	849	794	1535	758	269	253
Cox7a2l	3582	4213	3619	6833	4746	5258	4572	4803	4791	4834	3771	5262
Thada	1068	1204	1222	1685	1093	1172	1293	894	663	1669	1254	1896
Dync2li1	6	21	21	35	2	32	14	10	20	30	36	21
Polr2d	328	485	395	723	593	638	479	357	359	543	455	719
Slc25a46	850	1166	990	1453	839	995	1061	1107	1213	1146	870	1604
Sap130	754	816	717	1018	553	660	855	871	809	738	552	940
Celf4	145	151	111	148	109	85	143	155	124	352	301	357
Tpgs2	272	367	214	954	608	634	373	267	275	402	325	576
Slc39a6	2515	2684	2857	3998	2364	2828	2690	2525	2107	2044	1456	2147
Elp2	4159	5146	4839	6370	4249	5095	5153	4850	4333	4859	3988	4916
2700062C07Rik	382	387	377	639	428	499	413	372	407	462	378	385
Zfp397	388	326	425	605	364	409	374	520	541	626	471	805
Mapre2	2125	2327	2154	3553	2559	2923	2847	2285	2113	2227	1540	2413
Wac	1856	2141	2096	3063	1533	1818	2331	1845	2325	2641	1318	2159
Ccny	2896	3429	3270	3624	2571	2634	2751	2309	2566	4173	2765	3418
Thoc1	514	558	504	926	564	667	501	526	614	590	472	902
Rock1	517	700	683	719	400	600	632	749	645	702	549	921
Esco1	260	474	386	391	245	330	289	318	375	400	432	615
Mib1	410	657	497	998	481	336	424	362	477	1170	345	694
Cyp4f41-ps	20	10	19	38	46	13	16	18	16	27	45	40
Zfp871	946	961	1156	1759	905	997	1355	1365	1154	1904	1324	2305
Adamts10	613	701	666	733	607	586	380	553	451	1156	1058	1336
Myo1f	24852	29225	27213	27237	19083	21706	23025	20935	19791	22469	17853	23591
Kifc5b	79	68	57	144	115	129	44	51	47	50	56	57
Dtna	0	0	0	0	0	6	0	0	0	0	0	0
Tapbp	10028	12258	11254	21452	15757	19171	16406	16516	15427	11009	8841	12061
Pfdn6	773	948	853	1746	1279	1409	969	967	867	702	627	921
Wdr46	1744	2230	1895	3140	2327	2907	1897	1733	1616	1786	1434	1908
Rnf138	295	351	318	284	138	197	309	382	306	494	322	503
Vps52	3298	4288	3908	4139	3152	3495	3861	3885	4151	4224	3649	3835
Ring1	471	596	492	604	352	607	532	556	587	508	423	425
Slc39a7	30	31	47	87	49	88	71	53	78	70	41	51
Col11a2	1	0	0	9	13	20	16	1	0	11	0	6
H2-Oa	260	285	315	454	304	411	287	317	303	525	443	543
Brd2	6041	7545	7020	9982	6857	7832	7234	7991	7104	6491	5599	7176
Psmb8	3537	4569	4030	10390	7826	8887	5761	5017	5317	3947	3546	4358
Tap2	1395	1748	1536	3132	2126	2418	1997	1881	1911	1580	1249	1516
Pfdn1	682	836	707	1589	1007	1302	933	969	997	870	800	864
Tmem173	2308	2615	2360	3128	2211	2656	3930	3413	3252	1704	1507	2315
Dnajc18	600	556	689	952	650	647	777	579	518	766	515	828
Sil1	1698	1993	1844	1394	880	1025	2317	2263	2161	2710	2218	2098
Hspa9	24974	27269	28566	46300	29076	31225	28106	27579	27086	19487	15946	20129
Etf1	3031	3348	3209	5753	3478	3991	4141	3544	3713	3527	2662	4370
Nelfe	2653	3377	2758	4001	2941	3236	3662	3201	3131	2740	2567	2905
Cdc23	1292	1816	1413	2322	1837	1884	1623	1468	1402	1787	1370	1857
Epb41l4a	0	1	0	4	4	0	0	0	2	0	0	4
Stard4	197	202	149	1058	615	636	433	269	312	445	306	788
Bin1	2514	3147	2907	4973	3414	3829	3028	2942	2675	3134	2529	3343
Ercc3	760	992	924	1352	879	973	1059	942	856	895	746	945
Map3k2	328	353	399	457	248	309	514	521	451	765	435	854
Iws1	605	729	669	1390	736	907	876	842	716	800	634	939
Csnk2b	2235	2674	2393	3939	2757	3269	2902	2617	2728	2306	2083	2441
Bag6	4284	5527	4843	5349	3765	4689	5123	5301	4855	5047	4323	4952
Prrc2a	942	1089	1056	1715	1090	1453	1050	1135	913	991	935	1158
Aif1	254	305	271	596	411	494	679	483	483	819	733	1256
Ltb	19	39	54	29	31	25	25	47	15	13	15	11
Wdr33	2455	2822	2867	3835	2374	2953	3139	2406	2472	2874	2261	2884
Tnf	123	145	193	6521	5468	6415	116	147	131	123	88	177
Lta	10	0	4	66	54	60	9	13	4	6	0	3
Atp6v1g2	26	38	80	60	37	36	42	39	20	44	32	52
Riok3	3012	3380	3526	5735	3247	3899	6270	5574	5689	2809	1827	2886
Rmc1	1425	1932	1755	3018	2145	2396	2016	1806	1957	1391	1185	1503
Npc1	2623	3123	3176	2716	2015	2220	3167	3128	2795	3873	2716	3435
Mrpl27	1047	1243	1035	2364	1752	1902	1484	1482	1322	1026	865	1218
Dhx16	2396	3163	2725	3676	2676	3227	2793	2652	2860	2558	2220	2810
Impact	214	324	244	1251	520	712	349	381	316	283	190	370
Ttc39c	196	148	156	1399	1193	1093	195	156	207	52	55	63
Ndfip1	2669	3127	3233	3251	1968	2483	3394	3116	3890	3245	2425	3589
Atat1	388	415	469	589	304	290	521	478	508	408	367	425
Gnl1	2781	3495	3170	4217	3207	3665	3439	3604	3873	3143	2563	3051
Cabyr	21	29	17	14	6	10	11	29	36	24	0	7
Nr3c1	1085	1034	1116	1098	695	671	1276	995	1072	1145	804	1322
Mrps18b	990	1143	1059	1794	1336	1562	854	940	885	741	672	793
Dele1	352	377	324	475	334	335	269	258	247	306	267	284
Rpp21	327	315	270	394	378	415	163	185	271	227	241	261
Arap3	1641	1619	1660	1672	1444	1663	1644	1797	1246	1858	1699	2204
Hdac3	2037	2719	2258	3067	2218	2362	2345	2198	2493	2629	2394	3114
Diaph1	1233	1464	1471	1031	840	987	1627	1265	1287	732	631	761
Trim26	2020	2450	2268	3132	2275	2459	2435	2361	2437	1801	1566	1980
Dcp2	179	198	202	530	290	343	250	237	235	168	137	277
Ik	4109	4631	4461	5951	3673	4129	5031	4589	4313	4265	3763	5213
Pggt1b	433	610	467	673	363	486	602	593	591	597	558	772
Ap3s1	2226	2947	2767	5434	2692	3800	4639	5157	5776	2398	1633	2559
Ankhd1	2352	2697	2805	3162	1847	2168	3005	2414	2161	3117	2283	3421
Hbegf	47	100	76	82	53	59	86	91	105	20	24	14
Yipf5	1502	1713	1519	2536	1357	1756	2116	1983	2128	2209	1506	2375
Rbm27	412	379	499	918	520	565	568	471	548	521	360	665
Lars	4317	5026	5359	9477	5871	6619	4949	4610	4380	3763	3256	4192
Tcerg1	1457	1977	1695	3693	2042	2294	2356	1891	1842	1916	1420	2401
Jakmip2	0	0	0	0	0	0	0	0	0	0	0	0
Dtwd2	43	84	111	161	136	143	94	110	92	69	76	129
Hsd17b4	2461	2815	2774	3470	2136	2410	3134	2707	2663	3272	2649	3674
Mbd2	53	85	67	141	103	80	73	78	133	105	40	69
Smad4	235	351	250	465	192	162	247	174	391	483	128	150
Sec11c	1734	2146	1713	3725	2334	2767	2294	2173	2161	1833	1364	2232
Pmaip1	927	1139	1158	1273	590	917	1367	1643	1742	657	415	717
Gnal	3	8	6	7	8	11	4	17	18	13	2	14
Impa2	622	964	640	1375	1002	1161	631	620	646	533	397	760
Afg3l2	7172	8804	8147	8248	5197	6420	14023	13627	14501	4935	4045	5632
Srfbp1	647	794	734	2622	1545	1943	1139	1182	1142	778	557	796
Prelid3a	81	80	68	260	160	143	86	90	110	116	122	200
Spire1	412	479	514	748	312	295	565	318	686	1046	234	334
Snx24	1056	1131	851	678	461	453	1313	1153	1388	1092	765	1198
Psmg2	612	744	710	1925	1195	1392	922	956	891	779	702	870
Ppic	743	937	860	2053	1190	1485	1050	1048	1127	1037	774	1474
Ptpn2	569	718	651	1362	726	1028	920	902	832	780	665	909
Cep192	1230	1342	1337	2726	1437	1725	1421	1362	1179	1561	1222	2166
Me2	924	1242	920	2309	1410	1778	1543	1208	1154	1069	688	1203
Cxxc1	1242	1692	1758	2015	1468	1567	1711	1781	1626	1512	1116	1512
Mbd1	1385	1543	1549	2561	1626	1772	1673	1513	1566	1350	1235	1852
Smad2	853	976	1042	2121	1303	1473	1315	957	1070	1069	711	1069
Sall3	192	264	181	379	172	225	233	229	276	602	281	469
Atp9b	2409	2595	2876	2726	1888	2255	2661	2347	2037	2496	2143	2552
Rbfa	584	750	602	858	579	635	755	643	600	566	470	523
Gm16286	4155	5052	4518	6178	4669	5190	4378	4217	4186	4656	4126	5198
Csnk1a1	4492	5291	5310	7753	4008	4748	8133	8139	8092	8032	5614	8521
Pcyox1l	370	564	421	638	405	437	464	448	392	1387	1412	1578
Grpel2	1109	1269	1262	2375	1625	1664	1454	1340	1427	1447	1176	1457
Napg	566	719	693	1623	891	939	1083	1076	1062	967	697	1117
Txnl1	2153	2691	2320	4925	3034	3614	2871	2590	2956	2431	2030	3080
Nars	10753	12978	12803	22917	15184	16376	13476	11536	13062	9462	7847	9768
Fech	2148	2629	2438	4089	2394	2924	2803	2541	2723	2987	2352	3330
Nedd4l	2238	2624	2590	3947	2584	3037	3164	2587	2872	1482	1081	1563
Lmnb1	425	686	428	1318	888	980	603	443	410	1122	982	1634
C330018D20Rik	113	161	118	248	119	194	209	120	145	215	162	244
Prrc1	1858	2286	2104	2430	1517	1921	2548	2383	2466	2450	2042	2901
Slc12a2	116	121	142	207	78	64	133	82	131	163	72	108
Fbn2	1	4	0	0	1	0	1	2	1	0	0	0
Isoc1	661	717	701	2369	1447	1518	837	798	770	1066	701	1319
Dctn4	1363	1819	1604	2632	1634	1838	2118	2130	2093	2058	1516	1877
Rbm22	958	1136	1169	1444	990	1090	1142	994	938	1186	939	1048
Rps14	16952	20999	17008	18729	13809	17453	19595	21699	23071	16721	16266	15446
Cd74	6244	8261	7097	8092	6818	7548	7825	7070	7259	1396	1251	1306
Tcof1	2996	3596	3298	6275	4793	5466	2909	2759	2474	2554	2223	2660
Tmx3	686	953	870	1194	634	846	1151	1014	1246	1048	933	1401
Camk2a	339	378	350	542	374	449	376	321	371	496	395	487
Pdgfrb	0	1	1	87	65	54	0	0	0	0	0	0
Csf1r	21942	27918	24255	57293	43986	47927	20083	17999	17276	41966	32970	47900
Hmgxb3	2213	2649	2542	3526	2535	2714	2469	2526	2478	2226	2013	2224
Gnaq	605	664	582	1093	591	740	438	483	464	949	587	817
Psat1	7377	9118	8296	20081	15390	16775	9215	7927	8121	3651	3117	4241
Tle4	353	459	376	568	208	277	424	288	549	626	244	325
Cndp2	14022	16673	15472	18561	14137	16495	20603	20259	20369	12520	11131	12107
Timm21	323	350	372	540	298	382	408	395	385	442	366	497
Cyb5a	1900	1960	1920	12032	8502	9391	2416	2503	2981	936	740	1173
Scgb1a1	30	54	50	3	1	5	26	16	17	61	24	50
Asrgl1	971	1070	1086	1269	978	959	1193	1014	1095	1336	1028	1208
Anxa1	8768	9148	8531	4212	2668	3200	13528	11995	11989	5836	4419	6448
Incenp	2593	3491	2793	8109	6170	7316	3805	3228	2521	2857	2278	3940
Fth1	715341	788111	771596	1342137	907714	1037992	1246872	1194683	1231500	428303	347331	409363
Rab3il1	790	1091	816	1401	937	1097	6209	5863	5710	1869	1565	2800
Fads2	0	0	0	0	4	0	0	0	7	0	0	0
Tmem138	112	141	179	201	194	232	142	176	104	169	161	199
Tmem216	270	287	298	411	227	347	255	275	273	267	287	302
Sdhaf2	1089	1012	960	2073	1252	1291	1915	1610	1686	1332	888	1503
Cd5	518	635	680	840	608	854	470	453	354	1241	1137	1280
Cd6	0	5	0	7	0	1	0	0	13	3	0	5
Ms4a7	525	502	510	1290	1085	1040	965	895	913	866	694	856
Ms4a1	4	0	0	0	0	0	4	0	0	0	0	0
Ms4a6b	8	7	4	15	7	1	2	10	16	1	5	14
Ms4a6d	347	417	352	1109	748	857	2357	2232	2200	528	460	755
Mrpl16	1379	1570	1314	2591	1779	2081	1538	1372	1270	1233	1043	1247
Osbp	583	786	500	842	417	358	619	445	820	861	379	519
Fam111a	1577	2043	1699	4542	2652	3075	2176	1759	1735	2015	1413	2881
Zfp91	698	986	810	1438	668	633	969	752	1136	1060	401	658
Lpxn	7285	8301	7343	4541	3616	3890	7719	7048	7018	5683	5128	5527
Rfk	1790	2148	2056	2883	1552	2056	2497	2459	2165	2311	1690	2732
Pcsk5	5	1	0	2	0	0	0	0	0	0	0	0
Ostf1	3650	4601	3931	5363	3686	4001	4981	5057	5065	4819	3643	5440
Carnmt1	538	815	714	1547	683	938	771	766	1096	659	422	643
Ccdc86	3057	3645	3206	4123	3590	3879	4005	3667	3482	3485	2895	3977
Prpf19	4936	6290	5256	8535	6231	7089	5074	4809	5036	5941	5292	7026
Tmem132a	510	537	567	723	614	628	556	543	486	507	468	557
Slc15a3	3197	2998	3203	6465	5167	6025	3739	3938	3786	3167	2431	2775
Ddb1	20597	26426	23689	34744	26447	30498	22117	21681	21624	23896	20942	26176
Fen1	65	110	78	173	167	181	85	108	65	106	65	159
Tmc1	0	0	0	0	0	0	0	0	0	1	0	0
Zfand5	5555	6507	6208	7441	3761	4562	7482	6778	7863	6882	3967	4264
Cemip2	196	354	210	1205	659	742	384	357	367	276	189	358
Rtn3	8970	10537	10709	14305	9097	10503	15686	13631	14128	10719	8118	11819
Atl3	598	678	756	960	611	668	968	830	769	782	618	1019
Naa40	1975	2443	2233	4492	2979	3429	2495	2300	2303	2964	2387	3571
Otub1	4401	5036	4759	6260	4399	5250	4737	4367	4766	4885	4249	5045
Cdc42bpg	37	37	39	65	32	43	15	30	22	22	9	12
Lipn	32	88	59	104	152	146	50	34	81	13	14	34
Ehd1	1292	1670	1590	11186	9136	10354	1616	1449	1475	791	576	660
Atg2a	5618	6923	6206	5248	4193	4604	5557	5664	5182	5181	3916	5037
Stambpl1	1015	1263	1342	2589	1629	1749	1308	1222	1359	912	807	1002
Ppp2r5b	1987	1918	1963	2099	1572	2091	2069	2398	2213	1150	1056	1321
Fas	1	4	5	1118	643	699	9	29	2	1	1	5
Cdc37l1	427	516	599	987	558	628	789	862	727	736	580	983
Lipa	20619	21201	22087	23124	14112	16123	22653	21143	19709	15792	11990	18192
Ak3	2296	2738	2487	3678	2465	2363	2637	2133	2044	3189	2282	3231
Rcl1	1061	1210	1068	2892	2383	2576	1146	965	1059	1284	1106	1399
Snx15	973	1029	973	1524	887	1129	967	907	864	903	709	946
Jak2	509	658	599	2936	1202	1176	752	696	987	1811	552	935
Sac3d1	423	512	388	723	550	645	307	258	333	382	358	582
Cdca5	578	806	716	1966	1294	1508	899	624	720	844	682	1067
Zfpl1	1044	1224	1105	1243	899	1063	1139	1257	1138	1041	813	1067
Kif20b	275	374	297	802	582	862	588	489	476	433	414	827
Vps51	2061	2772	2286	3058	2309	2706	2248	2480	2522	2094	1796	2335
Tm7sf2	154	263	161	252	195	216	297	230	258	308	241	204
Rpp30	490	596	495	986	625	777	600	629	710	506	413	665
Ankrd1	0	2	0	0	0	0	0	3	0	0	0	2
Pcgf5	135	244	235	415	191	285	200	243	188	202	105	256
Syvn1	2636	3039	2943	3610	2371	2978	2992	2945	2379	2712	2479	3080
Tnks2	4804	5277	4970	7258	2691	2475	6090	3889	7139	7885	2206	2629
Tjp2	3874	3806	4369	3428	2324	2696	4295	3928	3545	4431	3403	4910
Frmd8	3141	3900	3248	4393	3234	3659	3528	3442	3331	3159	2830	3943
Uhrf2	2517	2752	2514	3227	1787	2089	3125	2970	3028	2821	2124	3109
Slc25a45	2081	2013	1884	3467	2424	2593	2827	2569	2631	1203	1010	1820
Rad9a	1050	1256	1129	2927	2125	2583	1192	1189	1072	1014	832	1045
Dpf2	3128	3932	3832	4029	2648	3221	4306	4267	4020	3055	2237	3022
Gldc	23	30	12	18	14	7	4	4	1	2	1	4
Mrpl21	986	1078	1043	2301	1445	1596	1022	1041	1022	1042	824	1010
Rps6kb2	1078	1560	1244	1494	1013	1202	1308	1289	1146	1129	1086	1201
Ighmbp2	1160	1754	1529	1807	1399	1593	1563	1574	1334	1283	1152	1477
Pola2	1419	1639	1591	3958	2729	3023	1638	1480	1531	1507	1393	1857
Coro1b	15938	19601	17455	23820	16697	18781	19316	19273	20451	15946	14221	16909
Eif1ad	1537	1885	1622	4951	3549	4071	1962	1858	1976	1441	1229	1716
Cabp4	0	0	0	6	12	9	0	0	0	0	0	0
Chka	789	950	819	1596	973	1259	823	637	690	818	791	1143
Banf1	3138	4338	3510	7320	5116	6083	3747	3285	3615	3226	2695	3755
Tmem134	2521	3145	2684	4230	3059	3462	2903	3561	3395	2300	2299	2749
Aip	2754	3301	3031	4315	3011	3797	3212	2933	3072	2764	2417	2945
Pitpnm1	4360	5213	4708	7352	5263	6509	5161	5301	5097	5960	4799	6091
Sf3b2	9052	10794	10055	13207	9293	10946	10733	9673	9156	11644	9674	12000
Pold4	130	181	124	202	118	150	180	186	186	215	228	178
Pacs1	3837	4963	4397	5491	3928	4515	4417	4395	3600	5251	4404	5749
Cdk2ap2	1728	2357	1937	4206	3086	3570	2067	2018	2175	1610	1400	2051
Grk2	1883	2345	1978	3693	2160	2271	1750	1123	2243	2701	1312	1435
Klc2	336	429	412	462	277	373	410	437	396	272	215	282
Acy3	436	448	388	614	504	563	538	491	506	511	465	526
Pip5k1b	1	4	1	24	6	24	1	1	2	5	0	1
Rab1b	10894	13402	12116	14935	11043	12583	12265	11633	11379	11622	9909	12684
Yif1a	3956	4760	4080	5491	4052	4546	4561	4609	4574	4520	3827	4528
Cbwd1	335	352	345	895	484	621	417	443	421	397	214	407
Rin1	525	582	602	377	327	304	470	604	408	570	498	673
Aldh3b1	7759	10679	9004	17874	14010	15854	8960	8909	8632	5154	4309	5398
Asah2	9	8	26	38	22	17	38	32	18	29	27	24
Rce1	1695	1995	1880	2643	1891	2057	1780	1878	1695	1479	1564	1664
Slc29a2	136	222	153	299	288	248	203	215	168	150	115	174
Pcx	4762	6189	5668	13381	10145	12273	5683	5770	5584	4551	3991	4271
Minpp1	2061	2391	2129	3957	2211	2651	2768	2455	2393	2334	1813	2642
Apba1	681	809	623	610	411	387	476	513	472	835	523	800
Cpt1a	1575	1901	1553	2092	1487	1591	1101	927	797	3965	3120	4746
Peli3	147	172	197	330	202	212	252	222	232	261	210	287
Mrpl11	1151	1452	1261	2354	1525	1821	1472	1284	1340	1302	1184	1480
Tesmin	35	45	47	25	30	24	44	18	37	133	137	125
Mus81	726	952	809	855	718	798	803	668	777	865	741	767
Ppp6r3	2681	3061	2963	4094	2496	2414	3810	3391	3051	3890	2657	4325
Efemp2	0	0	0	0	1	0	0	0	0	0	0	0
Fibp	1653	2125	1961	2029	1364	1688	1780	1781	1866	1992	1802	2083
Fosl1	14	16	35	118	118	92	26	15	8	8	8	3
Lrp5	1257	1328	1146	1537	1006	1065	1398	944	1033	1876	1389	1564
Drap1	963	1362	1262	1440	865	1195	1215	1253	1455	1202	1096	1021
Smarca2	1449	1522	1623	2400	1291	1657	1716	1782	1482	2151	1690	2640
Vldlr	0	0	0	0	0	0	0	0	0	0	0	0
Rnaseh2c	1570	2121	1548	2510	1794	2152	1929	2048	1913	1813	1560	2074
Kat5	826	890	783	1018	664	786	758	690	714	790	788	822
Rela	4400	5270	4803	5700	3951	4374	4295	4318	4853	3927	3249	3498
Ehbp1l1	7183	8630	8153	10382	7736	8736	7315	7507	6748	7412	6651	8727
Ltbp3	17	18	26	30	56	16	20	41	14	2	6	8
Scyl1	4181	5221	4860	6332	4630	5327	4900	4866	4796	4805	4150	5565
Capn1	1463	1698	1739	1634	1161	1320	1615	1563	1522	1574	1237	1463
Smc5	982	1356	1119	1525	804	1050	1172	939	1081	1500	965	1875
Arl2	1585	1812	1605	1839	1347	1483	1832	2074	2175	1748	1605	1606
Men1	2657	3222	2737	3352	2338	2634	2471	2267	2375	2744	2523	2910
Map4k2	1005	1160	1245	2244	1747	1967	1093	1160	979	1157	887	1277
Sf1	5207	6703	6312	7767	5627	6203	6274	5546	5712	5618	4515	6335
Rps6ka4	1373	1436	1307	2959	2383	2608	1732	1569	1548	1662	1353	1830
Prdx5	6605	7871	6794	22210	15939	18092	9399	9554	10498	6200	5334	6487
Esrra	839	1068	879	2004	1292	1612	1037	1053	1016	1028	798	929
Gpr137	509	601	682	756	520	705	731	759	790	607	485	511
Bad	707	906	836	979	731	920	866	843	849	626	527	912
Plcb3	1937	2543	2261	2671	1897	2186	3028	2859	2856	3308	2852	3725
Vegfb	2003	2424	2157	2680	1613	1825	2013	1953	2189	2518	1339	1558
Dnajc4	474	589	454	636	471	489	652	571	609	605	418	550
Fermt3	12866	16484	14164	22340	16880	19601	15952	15085	14294	12106	10268	14068
Stip1	5371	6952	5998	12245	8345	9875	7633	6098	6159	6481	5284	7420
Rcor2	129	108	103	121	73	77	114	103	145	128	108	58
Mark2	2623	3227	3122	3628	2720	3133	2803	2868	2762	2945	2455	3084
Spindoc	495	805	656	818	606	753	797	840	830	614	576	679
Smc3	613	839	692	1214	695	739	873	789	792	1067	686	1194
Pdcd4	103	213	178	181	84	150	149	150	157	187	209	347
Shoc2	912	1096	1097	1683	1011	1060	1297	1092	1080	1424	862	1438
Gpam	1200	1565	1576	1937	1236	1553	1447	1442	1461	1946	1228	1909
Acsl5	2885	3168	2832	10178	7036	7381	3674	2917	2742	3809	2897	4469
Zdhhc6	2430	2957	2809	7843	4705	5511	3579	3270	3332	3578	2749	4192
Vti1a	1578	1777	1814	4379	2792	3152	2351	1912	1786	2155	1580	2475
Tcf7l2	246	324	333	231	146	157	372	245	236	346	267	373
Hhex	1008	1337	1125	1282	710	799	710	697	719	1878	1336	1932
Cep55	273	409	298	1233	552	747	521	268	365	483	315	727
Eif3a	6401	7338	6758	13550	7547	8489	8083	6775	6443	8800	5935	10054
Fam45a	639	710	648	1840	1088	1289	1211	936	1061	787	679	1137
Prdx3	3681	4765	3999	7867	4899	6184	4904	4740	4832	3853	3396	4418
Plce1	0	0	0	0	0	1	0	1	4	0	0	0
Noc3l	508	698	634	1526	1012	1147	783	683	701	796	597	834
Hells	396	496	371	1234	805	1053	409	474	507	362	357	780
Sorbs1	426	717	543	514	366	394	519	548	494	513	408	547
Aldh18a1	8522	10092	9917	11216	8454	9055	8295	8824	7844	5814	5583	5118
Tctn3	976	748	942	930	651	692	874	874	745	850	749	996
Ccnj	173	73	140	270	113	126	106	124	152	134	105	148
Tm9sf3	5417	7539	6677	13422	7010	8275	8094	7163	7379	9806	6801	11862
Pik3ap1	12540	14990	15186	24248	17199	19204	22842	21169	18998	14105	10660	15738
Lcor	83	101	136	145	83	102	143	123	136	119	142	154
Slit1	24	50	29	18	7	12	18	24	44	87	27	13
Smndc1	465	575	568	1095	624	798	689	538	755	577	528	672
Mxi1	2622	3168	3319	2976	1418	1504	3524	2576	3836	3853	1697	2513
Add3	1558	1906	1690	2166	1270	1412	1964	1781	1772	2074	1509	2305
Xpnpep1	10516	12668	11211	14406	10400	12103	12948	12740	11790	10552	8984	10053
Trim8	3301	4054	3891	5514	3713	4245	3804	3336	3630	3322	2192	2635
Arl3	334	479	362	554	390	431	326	260	275	329	314	398
Sfxn2	127	243	137	456	316	320	233	100	97	123	174	246
Maoa	2507	3095	2883	11949	7461	8591	6007	5601	6236	1487	1188	1556
Fundc1	574	850	687	1223	556	725	1037	889	1187	1123	900	1593
Nt5c2	1522	1829	1487	2522	1749	1936	1314	1155	1170	1569	1170	1806
Msr1	222	229	203	1501	1002	1403	2082	2024	2006	87	50	132
Pdcd11	2521	2855	2782	4356	3100	3452	2806	2737	2398	2913	2293	2968
Taf5	377	611	487	695	412	456	414	376	381	643	480	639
Pcgf6	696	794	691	1470	875	1051	787	716	674	879	643	1091
5430427O19Rik	397	462	342	685	400	536	449	470	416	485	399	658
Gk	851	1168	967	2968	1599	2180	1892	1697	1785	1194	897	1612
Slk	1114	1244	1380	1415	580	599	1316	1068	1589	2203	784	1400
Col17a1	0	0	0	0	2	6	0	1	0	0	0	0
Sfr1	1855	2237	2035	3730	2256	2682	2285	2039	2089	2416	1890	2982
Gsto1	9012	10773	10041	15515	11097	13020	9712	9974	9491	18024	16105	19000
Gsto2	63	51	64	52	19	36	66	83	55	64	64	81
Casp7	565	609	493	1551	951	988	1079	942	1062	895	599	925
Dclre1a	414	497	499	528	391	419	616	454	418	605	507	557
Nhlrc2	819	1072	1072	1652	1045	1094	1301	1242	974	1466	835	1532
Ablim1	22	26	37	33	15	1	1	1	27	168	93	165
Trub1	448	548	520	676	618	592	506	382	399	438	384	498
Gfra1	4	5	2	138	109	106	14	8	6	1	1	0
Hspa12a	8	3	21	13	3	6	2	18	29	5	32	28
Slc18a2	19	21	37	30	13	27	20	19	13	51	29	39
3110040N11Rik	298	345	277	664	384	457	469	443	434	376	351	392
Btbd1	1177	1770	1541	1901	1082	1027	1780	1610	2052	2081	1103	1305
P4hb	22599	28443	25576	38836	29595	32753	30288	27747	27197	28145	22400	29831
Arhgdia	17491	21239	19693	27095	19417	23233	20944	19258	18485	20652	17096	21098
Ints4	3173	3825	3398	3826	2518	2622	3675	3181	3003	3431	2669	3433
Alyref	1933	2376	1845	4841	3170	3042	1958	1381	2049	1867	866	1007
Anapc11	1145	1399	1087	2498	1827	1988	1122	1334	1155	1187	1072	1353
Pcyt2	1296	1742	1590	3305	2500	2598	1704	1593	1590	2262	1817	2390
Sirt7	2273	3086	2605	2562	2043	2279	3249	3346	3137	1992	1968	2180
Tollip	7368	8097	7898	7999	5256	5706	10320	9326	9924	6395	5198	6648
Pycr1	420	520	530	377	176	259	441	514	445	245	279	309
Myadml2	48	83	28	41	11	18	62	48	44	90	67	109
Aspscr1	1471	1937	1839	2230	1657	1899	2026	2123	1991	1521	1306	1462
Cenpx	869	1248	934	1342	861	1136	1386	1262	1413	863	785	973
Lrrc45	483	598	541	797	526	590	648	658	530	657	480	633
Mob2	869	1222	978	1352	1020	1170	977	1047	1019	840	833	995
Cbr2	731	969	751	192	129	196	1118	1020	1148	727	705	757
Maged1	11810	15302	13225	6355	3994	4846	9786	9491	9472	27208	22625	27725
Fasn	10914	12147	11293	17848	14352	15653	7729	6658	5805	12143	10284	16003
Arhgap19	4923	5717	5702	3728	2306	2349	4447	3945	3674	5605	4372	6990
Dus1l	2310	2912	2739	3983	2981	3725	2946	2516	2608	2263	2173	2562
Gps1	3389	4130	3711	6510	5197	5949	4077	4233	3979	3558	3130	4147
Zdhhc16	1152	1378	1272	1901	1382	1603	1414	1353	1213	1170	990	1488
Rfng	760	798	834	969	758	818	739	872	768	840	802	853
Mms19	2449	3313	2937	3580	2479	2608	3199	3022	2768	2491	2015	2552
Csnk1d	4929	5561	5579	6061	4198	4682	5482	5279	5042	5542	4638	6015
Ogfod3	262	403	265	325	249	299	312	243	284	323	277	370
Ubtd1	2052	2314	2242	1975	1425	1662	1984	2185	2305	1281	1111	1227
Wdr45b	1798	2008	1819	2445	1825	1802	2082	2210	2022	1709	1643	2507
Hoga1	57	59	41	42	28	44	18	36	34	73	92	98
Pi4k2a	3507	4187	3453	3739	2326	2259	3981	2908	5139	2592	1020	1212
R3hcc1l	473	597	595	1123	571	586	771	605	704	740	484	866
Hps1	2538	3330	2861	2571	1851	2223	2436	2658	2730	3089	2643	3217
Cnnm1	59	41	40	84	46	60	48	19	33	39	21	16
Got1	7080	8699	7899	10690	6872	8581	8978	8856	8452	6834	5705	7155
Entpd7	515	675	605	778	446	461	622	514	478	711	498	695
Cutc	264	427	393	372	291	281	308	335	375	329	237	387
Abcc2	145	165	161	434	271	331	94	92	39	36	15	68
Dnmbp	598	687	674	520	401	428	566	491	560	516	403	506
Erlin1	1379	1408	1444	1929	1189	1321	1406	1163	1404	1395	1071	1572
Chuk	1049	1270	1345	1826	999	1321	1536	1651	1866	1387	890	1470
Cwf19l1	631	691	641	972	595	693	569	569	550	610	587	607
Scd3	3	5	7	13	6	6	11	7	1	4	11	11
Scd2	43425	58223	49897	94410	57801	62822	66399	53516	50212	141673	101942	163380
Ndufb8	3179	3835	2999	5194	3682	4450	3852	3765	4098	3193	2999	3450
Sema4g	4	2	2	0	0	0	4	2	0	0	2	0
Mrpl43	639	897	786	1082	612	822	923	817	843	723	740	844
Twnk	1231	1607	1495	1657	1236	1205	1410	1334	1082	1714	1388	1820
Sfxn3	3196	4026	3847	2945	2089	2472	3113	3081	3116	5676	5086	5986
Kazald1	10	34	17	29	20	10	15	13	51	65	70	69
Tlx1	23	5	1	8	21	22	11	7	13	46	23	58
Lbx1	25	20	34	65	16	46	30	5	42	24	14	16
Btrc	1603	1858	1797	1990	1381	1502	1879	1696	1703	1692	1494	1901
Poll	574	793	593	725	498	573	662	553	662	736	686	642
Mgea5	4526	5260	5717	6729	3924	4318	4641	4186	4296	4992	3343	5089
Ldb1	1628	1952	1838	2073	1471	1694	1313	1330	1366	2305	1814	1751
Gbf1	3036	3663	3231	4061	2629	3084	3945	3739	3105	3715	2764	4104
Nfkb2	1546	1556	1562	6343	4570	5505	2655	2683	2306	1362	1188	1218
Fbxl15	141	151	121	268	220	275	139	105	103	124	130	179
Mfsd13a	1532	1893	1704	3102	2333	2561	2007	1919	2066	1889	1554	2086
Actr1a	5217	6597	5547	8433	6098	7300	6629	6243	5995	5769	4789	6802
Sufu	1265	1529	1157	1316	1069	1190	1393	1582	1222	1555	1268	1565
Hexa	31206	37372	35206	29479	20715	24269	36780	37922	37889	44421	38137	46591
Arih1	1634	1835	1732	3430	1512	1357	2316	1573	2523	2221	813	1130
Bbs4	43	72	54	155	101	122	55	71	78	79	76	72
Adpgk	539	682	768	1388	1095	1204	825	774	765	431	542	607
Parp6	471	566	586	653	348	512	689	636	741	441	385	391
Limd1	3754	4276	3991	5793	3779	4210	4928	4329	4208	3825	2627	3865
Sacm1l	1012	1196	1092	1463	715	1015	1641	1482	1583	1887	1483	2243
Fyco1	856	925	923	1455	1001	939	1436	1104	1046	999	760	1321
Lztfl1	169	175	200	323	213	302	240	256	296	202	134	232
Tbl1x	2720	3047	2744	4492	2789	2933	3672	3380	3304	4524	3129	5112
Ribc1	133	136	124	94	108	51	159	186	201	95	128	134
Hsd17b10	2730	3009	2862	3551	2397	2894	3416	3219	3148	2251	2046	2351
Huwe1	3639	3681	3863	5108	3754	3737	3721	2751	2628	4129	3197	4235
Fam120c	47	34	41	183	131	122	40	28	34	82	80	152
Tsr2	328	411	263	863	602	684	357	315	333	387	348	457
Gnl3l	2111	2262	2263	3260	2016	2129	2358	2033	1620	2530	1924	2714
Maged2	3580	4293	3913	5314	4161	4598	2792	2358	2208	5997	4860	7042
Apex2	361	417	387	587	400	433	361	323	358	339	355	459
Pfkfb1	34	134	93	218	126	178	63	90	77	102	68	113
Abhd6	241	375	273	363	282	326	394	336	446	446	422	470
Flnb	6345	6074	8132	9830	8330	8555	7214	6938	5216	5973	4762	6565
Polr3a	1615	1857	1912	2179	1751	1987	1783	1545	1409	1783	1440	1476
Sat1	26578	28256	27196	20884	12538	14133	33835	36184	37236	37237	31763	42026
Acot9	1963	2110	1867	4032	2513	2779	2210	1731	2014	1735	1323	2263
Prdx4	3174	3614	3042	5007	3958	4272	3962	3673	3632	5092	3972	5537
Rps24	2947	2941	2700	6712	4553	4669	3490	3263	3209	3280	2571	3782
Ptprj	1849	2129	1952	5914	3712	3195	2748	2059	2243	2264	1131	1682
Banp	833	999	840	1157	882	932	1154	1132	1214	670	571	843
Jph3	20	35	33	108	48	52	47	30	11	81	39	48
Itgb8	0	0	0	0	0	0	0	0	0	0	0	0
Sp4	52	91	90	73	8	53	51	125	98	170	98	161
Atp10a	222	250	219	658	432	507	343	347	264	591	366	823
Ube3a	663	1001	800	1066	537	857	825	888	958	1057	869	1453
Kdm5c	6392	8084	7625	7276	5051	5691	7937	7720	6610	6905	5755	7495
Sbds	831	1052	805	1364	920	1030	764	820	883	811	655	919
Rabgef1	906	1196	1104	1371	901	981	1513	1294	1335	1217	854	1262
Itga7	432	513	505	961	835	804	481	523	555	235	250	281
Cd63	48826	54582	52453	49572	35345	39644	66645	67701	71050	66796	58995	63187
Ormdl2	386	412	379	811	660	623	455	475	447	520	361	669
Dnajc14	1420	1853	1846	2738	1768	1912	2130	1893	1658	1943	1497	2182
Mmp19	1040	1117	1115	768	526	573	2482	2149	2189	963	693	1016
Dgka	191	232	251	517	281	389	224	227	281	264	182	325
Cdk2	1327	1687	1597	2423	1643	1901	1626	1512	1551	1749	1378	1950
Rps26	3868	4489	4008	5116	3573	4157	4224	4318	4441	4213	3609	4289
Pa2g4	1845	2446	2127	5691	4440	4805	2236	1954	1824	1794	1554	2301
Esyt1	10579	12909	12169	12391	9683	11428	11321	11887	11583	12657	10287	14083
Smarcc2	4251	5277	4519	4712	3225	3823	4978	4247	4056	4677	3719	4646
Chmp6	2038	2287	1939	2866	2230	2503	1959	2022	2018	2479	1968	2803
Baiap2	944	1114	1037	1301	953	1265	1724	1475	1463	904	667	747
Rnf41	2175	2243	2299	2838	2120	2402	2318	2066	2064	2326	1783	2558
Nabp2	447	492	532	791	689	757	514	469	570	458	375	487
Aatk	1791	2217	2315	1935	1317	1303	2000	2036	1461	2630	2145	2494
Tepsin	576	604	580	780	648	704	687	598	761	528	451	499
Cnpy2	2592	2835	2676	2750	1900	2077	2515	2596	2610	2941	2315	3097
Il23a	32	19	27	154	86	118	8	49	34	23	19	38
Faap100	621	824	604	561	450	498	503	599	616	625	587	704
Atp5b	54279	67893	58892	102835	73944	87765	64719	57524	58402	56399	49403	61849
Prim1	210	278	163	904	592	694	247	169	216	220	185	381
Nab2	656	787	883	354	196	260	663	599	604	1147	941	947
Shmt2	6875	8862	7580	11310	9872	11257	5843	5667	5589	4040	3566	4572
R3hdm2	1437	1718	1639	1986	1007	1151	1625	1457	1403	1615	871	1253
Ddit3	1797	1821	2133	3238	2397	2620	2064	2865	2588	380	462	211
Mbd6	106	183	143	123	97	122	137	154	126	112	117	161
Dctn2	3502	4392	4229	4984	3734	4301	4101	4383	4118	3854	3079	4023
Ttc4	1613	2157	2031	2773	1830	2147	2020	2029	2346	2058	1668	2183
Pip4k2c	2977	3706	3416	3856	2622	3207	3588	3370	3295	3766	3043	3505
Katnal2	31	57	33	137	57	98	44	48	41	27	23	66
Hdhd2	110	99	158	130	136	60	136	124	74	138	141	128
Pias2	952	1166	1177	1795	1031	1220	1216	1212	1132	1686	1236	1713
Atp5a1	25602	32284	27688	48130	33579	38704	33694	29469	28867	31459	25680	33438
Pstpip2	31	14	10	493	286	370	83	63	26	2	1	11
Atp23	130	153	151	328	145	202	142	131	135	129	86	122
Usp33	1192	1605	1255	1773	957	1096	1685	1367	1560	2291	1370	2611
Clns1a	2321	2718	2230	5378	3801	3868	2886	2371	2798	2549	2119	3083
Paip1	83	74	65	90	34	50	83	73	79	87	46	109
Paox	743	1019	856	393	256	393	1111	1034	1009	1136	932	1211
Echs1	2521	2922	2756	5012	3125	3811	3196	2828	3069	4118	3499	4653
Zfp511	318	417	316	575	371	415	407	376	395	276	261	361
Adam8	2183	2525	2559	6228	5613	5973	6701	6597	6544	852	579	1033
Tubgcp2	1311	1596	1574	2200	1482	1521	1808	1663	1820	1596	1468	1644
Inpp5a	1086	1354	1290	997	566	566	1680	1457	1949	1431	665	666
Bet1l	182	190	165	227	161	167	196	197	272	203	134	193
Ric8a	1757	1898	1731	2004	1660	1620	1735	1987	1826	1693	1441	1608
Sirt3	297	354	367	348	223	265	368	437	344	325	299	213
Psmd13	3569	4742	4140	6625	5030	5704	5129	4355	4542	3712	3000	4024
Ifitm3	515	647	537	2164	1849	2200	1490	1274	1182	40	62	45
Ptdss2	1733	1917	1562	1799	1302	1537	1901	1917	1922	1713	1479	1723
Irf7	1997	2651	2067	8310	7011	8041	4400	3875	3434	287	265	567
Hras	756	888	778	1729	1250	1232	901	625	1090	822	469	658
Taldo1	15342	18643	16304	20512	15103	17542	16514	16670	16826	11370	9906	14316
Tmem80	207	279	272	490	311	442	290	281	238	264	200	280
Pidd1	134	191	127	555	378	717	110	145	48	152	193	303
Rplp2	4954	5522	5016	7148	5750	6532	5588	5279	5382	5035	4823	5292
Pnpla2	5188	6296	5997	4043	2893	3401	5681	5845	5557	4141	3644	4004
Cd151	348	289	292	272	189	168	297	369	337	259	286	295
Tspan4	2260	3153	2599	3238	2637	2867	4135	4168	4064	2856	2459	2975
Chid1	2093	2437	2220	3354	2554	2802	3024	2869	2841	2682	2070	2383
Tmem192	1788	2034	1834	4208	2875	3268	1938	1961	1839	1724	1575	1842
Apool	624	805	740	1445	939	1214	840	743	787	774	636	911
Chm	504	732	726	928	502	769	689	888	781	791	571	1103
Crcp	350	416	413	930	643	644	425	486	455	337	280	308
Asl	2244	2721	2695	3655	2429	3006	2512	2632	2787	1920	1720	2008
Gusb	30091	31930	32069	35640	26581	29469	28888	26091	23033	35553	29295	40730
Phkg1	13	27	4	14	11	7	7	23	12	6	5	5
Sumf2	788	902	723	1440	975	1126	899	1048	1005	959	832	938
Tm9sf2	4057	5031	4464	6082	3437	4134	5492	4860	4537	6161	4060	6462
Clybl	935	1005	1001	1167	831	1011	1204	1118	1178	1132	933	1143
Farp1	658	902	725	1201	776	808	647	641	747	736	403	585
Dock9	771	780	735	749	384	390	881	732	676	1021	712	931
Tnrc6c	262	264	309	210	188	190	189	189	197	421	155	313
Tmc6	1353	1648	1632	1646	1152	1391	1402	1444	1370	1477	1264	1344
Tk1	527	754	582	2121	1451	1842	903	778	719	890	638	1225
Cant1	1331	1809	1753	1971	1249	1608	2198	2278	2139	2056	1774	1915
Rbfox3	0	0	0	0	0	0	0	0	0	0	0	0
Cbx2	574	643	676	498	302	357	640	684	551	325	210	327
Cbx8	156	210	110	165	142	130	125	101	122	161	160	161
Gaa	12195	13698	13708	25270	18524	21728	13303	13819	13063	16435	13134	15904
Eif4a3	4249	5469	4667	6444	4924	5674	4609	4109	4383	4341	4226	4985
Rptor	1683	2310	1861	2147	1612	1872	1904	1873	1837	1917	1556	2150
Pde8a	611	711	660	1279	584	460	504	324	786	914	293	418
Cpeb1	2358	2545	2518	2396	1331	1479	1512	1585	1480	2912	2296	3070
Tma16	232	259	261	1549	902	1144	361	368	328	238	136	158
Zfp202	249	256	291	333	229	265	279	234	209	458	297	476
Copg2	2259	2610	2319	3348	1973	2221	2792	2425	2533	3008	2549	3291
Mkln1	2530	2988	2836	4416	2290	3071	4067	3539	3137	3499	2641	3818
Bach1	377	404	316	554	300	226	537	535	509	391	295	526
Cct8	10295	11849	11001	21992	14590	16148	12444	9822	10345	11443	8907	12962
Usp16	357	356	418	842	360	478	456	535	445	398	279	536
Phf6	552	579	596	1512	867	1031	714	793	687	757	627	1112
Hprt	2739	3495	2743	6644	4145	4656	4474	3906	4382	3966	3007	5331
Ccdc51	388	457	397	584	471	534	474	427	354	380	396	435
Atrip	502	780	663	750	657	678	547	466	656	598	471	604
Shisa5	3769	4804	4333	7198	5022	6574	5821	5692	5464	5670	4784	6095
Pfkfb4	1039	1522	1401	1297	850	975	2026	1869	1594	1289	925	1420
Col7a1	693	845	666	792	576	702	846	889	978	493	416	464
Uqcrc1	10167	13897	11934	16868	12846	15278	12492	13158	12465	10912	10115	11602
44993	1914	2108	2015	2820	1946	2222	2215	2169	1961	2703	1782	3086
Myo3a	0	0	0	2	0	0	0	1	0	0	0	0
Wdr73	744	884	783	1418	1121	1279	881	748	805	879	686	819
Sec11a	1271	1765	1517	2470	1625	1995	1894	1715	1786	1447	1324	1665
Pigq	2323	2958	2573	2755	1983	2319	2576	2710	2875	3307	2468	2972
Rab40c	2372	2537	2666	2195	1387	1747	2751	2602	2724	2903	2530	2841
Mettl26	536	685	595	769	469	624	674	660	701	565	519	541
Mcrip2	395	532	465	848	634	799	508	387	456	290	286	386
Rhot2	51	95	101	161	129	121	149	85	123	142	85	124
Jmjd8	230	347	272	285	219	184	318	328	299	367	342	439
Wdr24	928	1175	1213	1231	869	1028	999	1184	1313	1209	1132	1307
Fbxl16	140	164	138	181	167	138	145	118	119	122	128	138
Prps2	763	1154	841	2091	1041	1474	1423	1249	1344	1542	1066	2050
Sdc3	12588	16472	14474	6433	3895	3936	15420	12558	18316	8107	3536	4012
Hadha	3300	4041	3763	3353	2560	2960	3859	3590	3485	3698	3167	3931
Il6	0	0	0	34	17	27	0	0	0	0	0	0
Tyms	355	444	321	1677	1300	1455	409	321	368	450	352	688
Hspa4l	70	82	146	500	358	349	163	187	187	92	68	115
Plk4	130	200	169	475	262	384	145	159	163	154	194	316
Mfsd8	80	131	83	240	99	180	105	154	143	104	118	83
Larp1b	19	14	6	28	9	39	17	18	33	37	4	18
Jade1	452	497	448	1822	944	1083	643	608	768	448	270	331
D3Ertd751e	28	53	21	71	35	61	17	28	38	47	39	79
Gdap1	0	0	0	1	0	0	0	1	0	0	0	0
Ly96	272	260	269	353	217	302	320	266	410	213	236	255
Atp5c1	15180	17693	15523	26914	17957	20874	19924	17602	19032	16384	14242	17200
Taf3	621	767	748	1164	783	835	726	589	630	617	582	706
Exosc7	942	1094	894	2058	1280	1522	1084	1071	1027	991	755	1110
Zdhhc3	2330	2763	2402	3895	2945	3056	3079	2636	2507	3098	2290	3449
Slco3a1	0	0	0	0	0	0	1	0	2	0	0	0
Pgm1	9184	12172	11459	14660	10259	12401	10855	9916	11469	9384	7063	9066
Slc25a10	1922	2542	2127	4427	3457	3945	2194	2091	1866	2594	2119	2869
Rpl14	8686	9996	8224	13225	9158	10157	10096	10365	10733	10100	8315	11101
Rassf3	1886	2104	2162	1997	1113	1344	1754	1503	1465	2574	1366	2237
Ccr1	385	544	431	57	77	56	629	422	621	46	21	30
Itgb1	11006	12333	11791	15029	9036	10229	15379	13254	12736	13142	9090	13423
Nrp1	5437	6075	6280	7149	3931	4014	10078	9921	8955	3166	2191	4271
Pard3	0	0	1	1	0	4	3	1	0	0	0	1
Sec61a2	892	939	917	2381	1674	1910	1042	1009	853	790	671	879
Nudt5	1580	1861	1682	3908	2361	2746	1967	1645	1690	2141	1600	2597
Zfp282	532	594	634	726	421	532	471	476	421	415	414	523
Pdia4	4189	5371	4729	9310	6812	7248	8982	7170	7698	7068	5790	8900
Iscu	1674	1934	1533	3689	2534	2889	1802	1787	1970	2454	1922	2599
Fam20c	5605	6250	6488	44951	34723	40158	9105	9778	9424	14392	11524	11459
Prkar1b	2767	2906	3173	5056	3423	4035	2112	2275	2012	2544	2156	2379
Pdgfa	1566	1617	1492	1446	1029	1237	1395	1294	1294	1751	1302	1686
Dnaaf5	1193	1483	1131	2186	1016	1007	1143	852	1732	1318	392	386
Get4	2749	3333	2860	4840	4074	4349	2956	3151	3287	2666	2314	2738
Xiap	152	277	169	301	141	187	188	234	205	273	251	431
Stag2	2353	2829	2729	2802	1419	1961	2731	2629	2484	3782	2462	5001
Higd2a	2287	2716	2563	3065	2112	2457	2851	2500	2735	2625	2412	2883
Nop16	2351	2765	2559	5531	3758	4254	2688	2522	2471	2068	1881	2664
Arl10	272	307	290	431	298	236	227	245	221	215	252	224
4833439L19Rik	3982	4778	4661	7909	4945	5467	5552	5225	5463	4313	3508	5027
Thoc3	1603	1916	1573	1955	1344	1430	1437	1422	1413	1518	1338	1795
Faf2	3067	3451	3405	4553	3037	3203	3903	3634	3460	3472	2774	3465
Tspan17	567	630	675	801	593	682	862	908	885	628	481	685
Hk3	24385	29955	27154	20948	17754	19771	30437	29192	28482	9372	7297	9872
Uimc1	537	629	456	1009	668	752	703	780	809	512	470	624
Smad7	88	131	72	50	40	28	59	66	80	427	108	196
Casp1	1013	1319	1158	2813	1904	2249	2245	1849	1923	882	688	1208
Kbtbd3	28	47	46	66	26	40	35	52	62	40	32	49
Aasdhppt	451	537	457	897	424	611	599	497	549	630	474	671
Cwf19l2	146	207	165	213	123	148	253	234	249	223	177	217
Alkbh8	193	272	234	342	144	201	217	297	337	310	232	376
Lypla1	331	405	417	1047	396	785	494	473	674	602	512	795
Rb1cc1	1033	1023	1142	989	566	783	1167	1388	1256	934	754	1418
Sntg1	0	0	0	0	0	0	0	0	0	0	0	0
Adhfe1	385	481	475	2243	1522	1641	613	598	607	481	382	476
Sgk3	498	573	601	878	521	556	648	696	700	995	725	1300
Cops5	2314	2782	2296	4890	3586	3764	3273	2661	2742	2473	1991	3146
Stau2	962	1037	1007	1821	1133	1355	887	989	780	1149	839	1506
Rdh10	40	92	95	29	20	37	31	54	33	51	44	47
Terf1	258	447	374	660	293	470	421	349	359	317	265	549
Eya1	16	7	4	18	3	4	17	7	3	3	1	6
Tmem14a	15	15	8	48	38	43	11	13	22	12	3	21
Gsta3	4	0	4	77	56	43	1	4	0	0	0	1
Tram1	3534	4698	4328	7756	4416	5377	4980	4388	4318	7460	5024	8663
Lactb2	743	972	863	2151	1243	1625	1328	1217	1409	1392	973	1582
Ube2w	504	729	823	1188	623	858	924	889	977	682	622	738
Tmem70	1416	1468	1382	2452	1498	1616	1581	1319	1522	1319	992	1731
Pikfyve	1884	2411	2273	2988	1551	1914	2556	2568	2410	3583	2442	4067
Idh1	3442	4813	3865	11857	6931	7830	5306	3988	4907	6764	5150	8453
Akr1cl	0	0	0	0	0	0	0	0	0	0	1	2
Mettl21a	335	389	280	542	364	373	390	288	384	486	341	488
Creb1	458	570	454	932	409	473	568	544	657	718	576	967
Klf7	282	276	391	572	374	396	351	341	356	177	112	136
Fastkd2	1290	1350	1460	2480	1569	1564	1447	1238	1147	1596	1093	1906
Adam23	0	0	0	0	0	0	0	0	0	0	0	0
Eef1b2	3927	4779	4104	6311	4601	5092	4272	4351	4469	4953	3879	5026
Ndufs1	6098	7396	6906	9865	5834	6723	8466	6779	6879	8351	6122	9008
Nrp2	4429	4606	5001	24517	15920	17938	9448	9282	8417	5643	3853	6631
Maip1	395	514	433	822	473	564	551	487	542	453	341	490
Rftn2	208	207	202	261	184	248	295	344	225	174	212	229
Mob4	663	815	633	1022	504	835	1011	943	1213	760	656	881
Hspd1	10337	13571	11416	32569	18912	22675	13722	10911	11476	12160	9305	14844
Coq10b	194	213	188	589	390	358	243	296	272	216	157	204
Sf3b1	4444	5738	5263	9784	5569	6168	7448	6338	5893	7999	5518	9331
Slc39a10	1015	1012	1160	1663	1042	1099	917	835	854	589	332	866
Slc40a1	4477	5399	5393	3746	2074	2446	4939	4965	4971	6305	4391	8047
Wdr75	1247	1409	1280	2840	1758	2124	1282	1234	1355	1312	896	1400
Ikzf2	0	4	7	0	0	1	2	2	1	0	0	0
Lancl1	2399	3011	2568	2992	2205	2498	3123	3086	3054	2885	2382	3022
Acadl	3644	4145	3597	4076	2438	3027	4933	4794	4672	3494	2745	3772
Kansl1l	133	144	155	97	45	52	98	89	90	212	194	371
Rpe	909	1064	1102	2270	1264	1711	1309	1491	1798	991	737	1352
Icos	0	2	0	1	0	2	6	0	0	0	4	3
Cd28	4475	5330	5132	4176	2345	2513	5244	4238	4294	2156	1265	2254
Raph1	249	277	315	372	199	178	300	202	313	165	118	177
Carf	91	82	185	170	99	171	150	98	139	201	106	199
Wdr12	3013	3662	3250	6210	3535	4588	3494	2977	2998	3571	2982	3986
Nop58	1461	1937	1696	3811	2361	2576	1547	1400	1665	1370	1135	2026
Sumo1	1875	2086	1857	4394	2932	3333	2446	2094	2569	1935	1591	2736
Cdk15	122	146	147	124	74	102	116	99	129	133	97	153
Als2	2037	1828	1892	2085	1535	1791	1854	1504	1455	2469	1842	2850
Stradb	894	963	928	828	563	628	1185	1054	1074	1225	1111	1237
Trak2	935	1075	1032	1850	1043	1067	1288	1234	972	1540	1025	1857
Casp8	2030	2882	2436	3925	2388	2860	2770	2205	2469	3285	2427	3884
Cflar	1717	2332	1960	6155	3501	3622	3041	2783	2509	3237	1924	3376
Ndufb3	2730	3506	2783	4426	2954	3499	3840	3190	3650	3017	2541	3355
Clk1	635	691	668	1102	659	764	912	940	795	996	714	1155
Ppil3	368	444	397	933	625	617	391	407	378	369	292	561
Nif3l1	955	1128	941	2887	2249	2204	1193	1007	1097	928	776	1045
Orc2	662	561	711	1965	1113	1292	727	684	606	612	402	920
Sgo2a	48	88	61	216	102	158	69	69	107	54	70	179
Col5a2	0	0	1	0	0	0	0	0	4	0	0	0
Col3a1	0	0	0	0	0	0	0	0	0	0	0	0
Kdelc1	352	430	434	757	615	602	576	401	384	396	356	534
Ercc5	525	685	551	864	445	467	643	666	608	576	469	649
Tex30	201	307	228	618	395	467	229	295	316	217	174	332
Khdrbs2	2	0	0	0	0	2	0	4	0	0	0	0
Slc9a4	290	335	363	571	336	415	302	279	251	205	143	161
Il18rap	25	40	49	57	69	19	54	58	30	18	34	45
Il1rl1	100	84	127	169	112	135	80	64	44	67	33	112
Il18r1	0	0	0	0	0	0	0	0	0	0	0	0
Il1r1	12	7	15	106	54	63	32	26	18	18	13	37
Map4k4	1012	1292	975	1872	854	757	1740	1174	2314	2179	715	708
Npas2	1268	1554	1491	468	374	330	1329	1293	1312	1068	570	596
Pdcl3	1981	2488	2197	2012	1080	1268	3088	3109	2860	2522	2043	2946
Chst10	1226	1433	1367	525	302	391	1085	1031	974	2330	1873	2507
Rev1	257	271	292	610	418	364	252	213	209	372	162	467
Eif5b	958	1182	1088	1410	831	946	1212	1144	1152	1118	928	1492
Mrpl30	1530	1955	1569	2276	1521	1953	2181	1880	2015	1758	1534	1854
Mitd1	160	176	156	416	334	356	195	221	240	179	197	280
Stk17b	1197	1507	1485	3177	1610	2011	2286	2183	2473	1339	945	1534
Asnsd1	153	146	153	312	190	196	234	146	229	200	156	203
Osgepl1	189	263	198	274	140	137	198	161	161	228	184	270
Ormdl1	737	788	659	1113	548	696	845	791	897	904	578	909
Pms1	204	176	203	335	172	257	253	170	235	333	242	413
Inpp1	1	8	1	26	21	6	4	4	7	8	2	6
Gls	924	1345	1070	1593	570	707	642	364	821	1198	387	602
Stat1	257	308	301	1216	957	990	401	338	376	376	358	443
Nabp1	905	997	885	1817	908	1106	1465	1438	1825	860	650	1115
Mgat4a	384	455	460	607	385	433	423	372	482	1336	947	1710
Unc50	1720	2146	2060	2456	1514	1999	2184	2165	2282	2332	1831	2488
Coa5	3898	3963	3726	11527	6746	7473	5855	4269	4241	4583	3338	5453
Inpp4a	286	311	321	475	301	284	412	373	456	297	181	350
Tmem131	1912	2403	2560	3260	2165	2045	2303	1863	1934	2414	1284	1679
Sema4c	213	203	272	426	339	376	255	211	238	444	442	625
Plekhb2	10706	12969	11988	10712	7119	8443	13183	11945	12591	15243	11466	14971
Ptpn18	444	660	523	520	342	489	744	638	691	509	496	601
Imp4	2270	3063	2612	4630	3730	3901	2309	2203	2178	2905	2254	3287
Dst	2042	1977	2316	5434	2692	2888	1691	1512	1468	2483	1430	2082
Prim2	536	651	557	1167	725	740	566	485	500	714	455	902
Zfp142	609	711	889	1017	771	696	609	934	676	795	592	722
Col19a1	0	0	0	0	1	0	0	1	0	0	0	0
Rhbdd1	3930	4021	4012	5955	3480	4140	4245	4373	3896	3019	2666	3123
Mff	2308	2810	2664	5514	3299	3729	3207	2836	3064	2754	2168	3379
Fam135a	561	638	860	681	383	400	751	933	816	882	749	1038
Sdhaf4	354	380	344	764	490	547	423	539	558	411	363	567
Smap1	293	279	299	578	216	275	284	223	407	398	144	148
Ogfrl1	338	376	241	244	120	106	311	186	209	404	176	348
Agfg1	2502	3189	3208	5357	3037	3296	3220	3103	3239	3063	1722	2257
Nhej1	104	93	90	220	175	226	71	70	108	138	77	104
Cyp27a1	568	778	655	571	501	451	602	672	529	402	442	461
Rnf25	1330	1371	1292	1622	1285	1359	1236	1258	1355	1098	919	1187
Bcs1l	787	959	760	1040	742	812	926	813	743	812	794	796
Cnot9	2260	2851	2551	4998	3327	3828	2478	2386	2203	2557	2204	3418
Ctdsp1	135	129	109	103	105	107	93	115	157	106	129	115
Slc11a1	17232	21530	19587	40539	30689	35404	16874	17185	17869	11814	9618	12167
Pnkd	1467	1589	1444	2904	2004	2301	1535	1512	1611	1623	1370	1753
Cxcr2	494	670	567	14	14	11	571	514	585	2928	2098	3676
Ppm1f	1728	2197	1931	4248	3022	3755	2347	2087	2130	2611	2056	2612
Xrcc5	1669	1851	1778	2452	1524	1619	2150	2064	1849	1921	1506	1809
Pecr	638	693	737	1038	723	974	749	817	769	1075	898	1128
Atic	1150	1476	1243	2140	1491	1722	1111	1145	972	1316	1212	1498
Fn1	0	6	1	0	1	0	0	1	0	3	0	0
Bard1	15	34	14	42	62	39	9	30	24	3	28	52
Zfand2b	1500	1570	1510	2123	1347	1664	1557	1631	1649	1077	956	1066
Abcb6	26	32	30	49	27	44	22	19	29	16	10	19
Ankzf1	570	739	677	725	510	573	582	656	599	755	628	747
Glb1l	192	195	217	135	142	186	310	221	167	340	249	293
Stk16	1157	1209	1095	2190	1752	1875	1166	1139	933	1260	1131	1517
Dnajb2	376	456	433	601	314	390	411	423	361	563	392	454
Speg	3298	3841	3772	4945	3212	4005	3099	2917	3029	2659	2411	3002
Des	134	180	158	402	221	350	150	178	110	168	195	127
Dnpep	2486	3114	2692	3738	2746	3395	3037	2916	3109	2325	2264	2911
Stk11ip	4713	5657	5170	4403	3099	3446	5520	5877	5072	5151	4550	5528
Trip12	5758	6085	6805	8680	5082	4934	8471	7287	6770	8478	5393	9348
Sp100	333	482	353	2036	1492	1489	831	589	496	159	125	222
Itm2c	6541	8207	6908	7905	5828	6981	11236	11112	11414	11964	10131	12686
Htr2b	39	19	23	1	0	1	59	43	95	368	340	341
Psmd1	6576	7436	7004	13896	8801	9920	9600	7753	7766	7406	5690	8838
Ncl	8657	12004	10087	27323	17049	19322	10514	9058	9361	11741	8945	15411
Ptma	6163	8732	6738	19515	11136	13922	9693	7884	8094	10753	8141	14399
Pde6d	789	885	906	1422	1019	1064	835	917	986	734	751	882
Cops7b	1099	1268	1000	1786	1192	1393	1280	1338	1158	1307	1048	1278
Farsb	6932	8304	7824	13649	8940	10403	9772	8055	8275	6756	5934	6944
Mrpl44	1072	1444	1127	2341	1661	1810	1577	1194	1235	1267	1035	1510
Serpine2	0	1	0	0	0	1	0	0	0	0	1	0
Eif4e2	3344	3557	3242	6090	4078	4742	4380	3778	3827	3969	3024	4415
Efhd1	11	35	47	32	13	25	60	44	24	57	39	41
Ndufa10	6142	6929	6501	9565	7172	7911	7574	6376	6588	6336	5504	6799
Rnpepl1	1957	2034	1669	1635	776	674	1531	822	1651	2739	801	783
Capn10	420	504	522	674	361	463	426	432	542	555	459	614
Gpr35	584	662	749	241	227	174	431	363	367	740	340	630
Mterf4	503	589	529	998	690	826	683	625	564	586	548	648
Pask	247	314	287	588	362	504	192	242	254	315	265	466
Ppp1r7	1380	1520	1379	2471	1522	1725	1866	1569	1545	2021	1445	2351
Stk25	2622	3211	2964	2946	1811	2204	3204	2989	3042	3533	3094	3439
Thap4	772	952	891	966	660	909	1029	939	917	687	692	719
Atg4b	2212	2951	2405	3081	2041	2462	2883	2925	2621	2380	2244	2608
Dtymk	968	1271	904	2361	1807	2087	966	1187	1093	1040	955	1404
Ing5	578	717	778	1164	801	759	528	448	546	477	459	543
Inpp5d	8605	10841	10033	10328	7101	8463	11919	11578	9713	20148	16878	21848
Atg16l1	1206	1545	1411	2017	1318	1494	1371	1271	1435	1360	1140	1379
Mlph	107	119	147	450	333	355	144	144	32	385	377	523
Lrrfip1	1995	2345	2148	3626	1996	2312	2883	2660	2131	4601	3384	5624
Scly	2060	2527	2037	2717	2045	2226	2353	2374	2222	2030	1567	1894
Klhl30	323	547	422	48	11	12	271	299	258	1178	1016	1194
Ilkap	821	1015	930	1615	1138	1405	835	869	823	1209	959	1416
Asb1	909	829	946	1412	907	1121	555	552	634	735	487	584
Hdac4	565	539	649	669	400	355	637	646	591	826	545	896
Serpinb8	603	747	751	1825	1292	1235	778	709	647	1131	913	1479
Cln8	7660	9760	9585	8478	5842	6444	9242	9552	8921	5448	4173	5464
Relch	424	671	627	1156	630	884	634	611	440	759	611	1026
Tnfrsf11a	965	1239	1121	1388	751	656	1658	1198	1542	2022	1077	1999
Gin1	231	275	246	329	255	294	309	276	336	196	147	237
Pam	357	367	318	502	228	301	587	582	488	278	251	361
Ccdc93	2300	2778	2743	4156	2628	2831	2837	2417	2330	2969	2166	3003
Actr3	12980	15395	15139	20760	12032	13965	19292	16813	17510	15542	10994	17884
Slc35f5	2446	2803	2873	3060	1911	1990	3383	3215	3258	3047	2088	3267
Ccnt2	684	696	675	925	450	536	914	940	933	882	580	990
Ubxn4	2603	2919	2721	4295	2724	3124	3247	3491	3617	3000	2351	3558
Mcm6	4594	6342	4556	13272	10075	10611	6389	4540	4282	7500	6383	11111
Dars	4138	4784	4362	7181	4018	4787	5645	5271	5220	4473	3379	5214
Rgs1	2593	2497	2742	591	376	580	2159	2435	2605	657	615	725
Rgs2	1736	1796	1829	935	666	732	1710	1564	1502	4176	3068	5159
Cdc73	767	937	939	1654	886	978	934	827	1141	1021	515	689
Cfh	69	43	72	2	2	19	441	414	410	7	7	26
Tsn	1967	2211	1926	4456	2818	3195	2404	1847	2021	2302	1849	2903
Nifk	2586	3231	2771	5203	3237	3694	3349	2827	2952	2916	2244	3284
Tfcp2l1	0	6	0	19	11	0	0	1	0	0	0	0
Epb41l5	731	905	845	1105	570	738	996	932	1050	812	858	1141
Ptpn4	132	141	167	254	135	179	136	101	159	160	142	134
Dbi	3139	3770	3033	6771	4987	5487	4595	4248	4423	3814	3416	5170
3110009E18Rik	27	20	21	72	53	21	18	9	40	34	27	51
Steap3	4126	4157	4096	3074	2242	2686	3893	3743	3858	2583	2328	2796
Marco	219	195	235	64326	41571	48262	320	299	325	44	31	37
Nek7	1164	1422	1552	1894	810	1147	1764	1623	1941	2493	1753	3171
Ptprc	7134	8928	8644	14572	7575	9094	10776	9227	9438	9242	6254	10634
Ddx59	188	228	199	438	195	204	245	292	181	309	241	308
Pfkfb2	125	131	135	122	71	113	156	165	184	271	174	257
Tmem9	1916	2245	2079	2119	1489	1653	2736	2569	2708	2973	2661	3150
Tnnt2	0	0	0	4	0	0	0	0	0	4	2	4
Csrp1	3685	4331	3834	3843	3175	3300	5229	5189	5070	4781	4263	5105
Srgap2	2683	3080	3076	2775	2045	1974	4736	4154	3617	4355	3361	4614
Arl8a	4836	6134	5818	6672	4091	4570	5618	5081	5615	5174	3383	3681
Eif2d	2139	2432	2393	3199	2442	2961	2780	2622	2617	2123	1651	2026
Ube2t	269	436	318	914	621	725	369	407	404	383	385	540
Rassf5	1862	2277	2164	2192	1421	1398	1774	1471	1434	2050	1582	2593
Rab29	503	703	542	1092	755	848	805	887	667	764	608	891
Nucks1	1178	1444	1350	3332	1421	1816	1721	1413	1524	2124	1546	2959
Elk4	353	381	297	464	290	278	436	343	271	624	387	572
Cdk18	19880	21742	21918	14386	11077	12334	21476	21618	20608	7730	6135	8531
Rbbp5	1686	2169	2013	2897	1828	2161	2654	2262	2081	2281	2043	2525
Pik3c2b	4	4	7	4	2	8	5	2	2	7	13	1
Chit1	37	21	12	64	50	64	30	45	32	2	2	6
Syt2	0	0	0	0	1	1	0	1	0	3	0	2
Klhl12	215	332	269	1003	678	746	271	276	291	466	494	478
Cyb5r1	3232	3592	4021	5289	3673	4092	2193	2415	2351	2308	1915	2183
Adipor1	10720	13409	11816	14574	9323	10737	12490	12663	12983	14372	11755	15055
Ppfia4	14	21	18	13	21	8	14	22	25	120	55	139
Atp2b4	143	89	91	12	4	0	74	89	48	582	452	604
Tor1aip1	859	1000	954	1583	1061	1110	1351	968	1089	1464	1179	1824
Lhx4	0	0	0	0	0	0	0	0	11	0	1	1
Xpr1	3259	3683	4198	3130	1496	1890	5560	5209	4987	5106	3288	5596
Stx6	2312	2435	2448	3324	2386	2778	2379	2407	2445	3311	2853	3784
Mr1	1468	1705	1494	1859	1070	1181	2563	2378	2095	3868	2894	4292
Glul	2097	2276	2196	2164	1504	1762	2962	2735	2525	2073	1690	2236
Lamc1	6404	6402	6968	8878	6440	6699	12304	12497	11227	3933	2770	3426
Lamc2	168	127	216	126	64	56	348	366	429	376	213	358
Ncf2	12684	15285	13479	17848	12938	14534	12795	11213	11543	8369	7206	10066
Rgl1	3892	4655	4644	7455	5125	5769	10403	10029	9529	2010	1603	1772
Fam129a	77	66	58	196	142	117	27	17	12	1	1	21
Rnf2	1141	1358	1316	1985	888	1214	1996	1987	1822	1899	1342	2134
Coq8a	147	240	219	1338	819	1002	230	203	209	323	409	400
Cdc42bpa	3	8	4	22	7	10	24	19	2	8	0	10
Ahctf1	1139	1276	1223	2614	1493	1470	1551	1317	1021	1243	632	1486
Tfb2m	333	392	342	650	357	400	400	378	346	448	331	636
Kif26b	314	263	248	346	325	277	485	456	426	234	92	260
Efcab2	4	44	49	95	52	57	25	21	21	27	12	32
Parp1	4294	6341	5036	7355	5237	5789	5750	5049	4894	5833	5236	7119
Mixl1	87	74	87	81	69	66	50	64	54	3	11	13
Acbd3	1500	1693	1724	3269	1699	2091	2914	2230	2509	2152	1266	2310
Desi2	820	830	873	1287	705	800	1185	1054	1017	1104	864	1233
Sdccag8	403	512	384	437	275	327	430	451	336	500	270	600
Capn2	1737	1840	1805	3413	2065	2750	2228	1775	1451	1908	1547	2018
Trp53bp2	691	677	684	779	518	646	851	787	722	705	474	692
Srp9	736	928	720	1770	1101	1409	800	919	833	812	643	1101
Nvl	730	917	977	1802	931	1132	1206	863	855	1029	746	1246
Tmem63a	551	747	723	1094	813	1050	704	786	697	542	558	688
Pycr2	1634	2159	1714	3193	2329	3059	1627	1445	1467	1540	1325	1689
Opn3	24	35	17	22	29	26	19	5	12	11	6	13
Fh1	3546	4644	4007	6176	4200	4581	5165	4497	4407	3766	2988	4094
Spta1	0	0	1	1	0	2	0	0	5	0	0	1
Ifi211	7	16	6	311	214	248	173	126	84	0	0	12
Dusp23	105	101	82	169	176	177	78	112	123	94	66	74
Tagln2	13541	16166	14980	25334	18930	22927	22787	20572	21878	9618	8814	10074
Slamf9	107	81	88	224	249	262	85	61	91	278	316	374
Copa	23368	27808	26704	25508	18924	22032	26070	25185	23612	29194	24172	29254
Dcaf8	5288	6607	6292	6813	4696	5708	6654	5940	6074	7195	5736	7674
Vangl2	0	0	0	0	1	0	0	0	0	1	1	0
Uck2	4569	6060	5371	8947	6162	7342	5995	5935	5416	4748	3929	5098
Tada1	430	563	430	753	401	464	500	482	519	634	479	684
Dusp27	138	168	164	33	46	66	48	45	8	292	297	408
Pou2f1	181	199	131	441	198	173	248	270	236	420	328	439
Mpzl1	3893	4384	4185	2986	1770	2152	3728	3307	4248	3284	2659	3362
Adcy10	1	0	0	2	0	0	0	0	1	0	0	2
Mpc2	851	1020	889	1357	1051	1090	1031	1068	1021	858	860	1054
Dcaf6	444	496	474	573	381	388	612	548	334	503	446	523
Nme7	351	483	439	678	449	508	520	474	420	436	335	532
Blzf1	879	867	839	1374	877	962	1187	879	897	915	591	1009
Ccdc181	652	750	800	892	438	738	862	894	899	524	449	538
F5	1	10	21	0	0	9	17	8	32	0	0	0
Scyl3	931	1240	1095	1468	834	942	918	1055	821	884	766	1102
Kifap3	773	829	944	960	566	651	1122	946	1014	1160	841	1279
Ralgps2	517	633	593	1366	932	904	673	727	539	893	609	1179
Abl2	1044	884	1071	1442	909	944	1531	1267	1049	1392	1013	1313
Soat1	23442	27563	26902	41091	24694	27767	32741	28431	27811	20434	14569	22470
Axdnd1	1	1	1	3	9	5	2	2	7	6	0	0
Smyd2	775	926	898	1342	916	1084	914	925	990	740	669	700
Ptpn14	4549	4622	5510	8909	5858	6799	4049	4180	4609	1406	958	1186
Cenpf	252	354	276	747	440	518	395	343	387	432	304	829
Kctd3	939	1134	1015	1593	1030	1132	1062	1040	1024	1145	823	999
Ush2a	0	2	5	1	4	0	0	13	1	0	1	1
Eprs	11018	12547	12696	22275	12913	14685	13331	11606	10881	9822	7527	10578
Bpnt1	652	779	582	1784	956	1340	816	714	836	861	637	871
Iars2	1986	2779	2587	3513	2266	2386	2902	2623	2664	2972	2242	3167
Nek2	759	1211	914	3422	2446	2386	1287	1053	1001	1047	892	1568
Lpgat1	343	446	347	1210	426	522	536	389	713	531	175	516
Ppp2r5a	974	1135	997	1410	516	602	917	649	1329	1162	327	421
Tmem206	4063	4783	4764	3137	2233	2413	5113	5609	5089	3770	3191	3519
Atf3	9768	9942	10515	8855	6199	6906	13162	13439	13226	6984	5482	7314
Batf3	36	50	31	37	36	37	33	27	30	22	12	49
Tatdn3	291	254	183	272	233	241	256	294	249	198	226	238
Angel2	598	624	619	1119	592	628	586	447	641	685	508	760
Traf5	238	222	223	366	269	351	239	234	257	243	304	326
Plxna2	1691	1519	1904	1984	1471	1647	1371	1483	1373	1870	1462	1754
Usf1	1230	1469	1309	1301	988	898	1069	1220	1375	2540	1978	2903
Nmt2	697	1017	843	1557	867	1083	1309	1310	1320	1195	856	1503
Suv39h2	82	112	68	340	183	279	116	123	58	101	71	151
Dclre1c	603	780	734	1469	803	1061	1270	1219	1305	607	477	706
Cfap126	102	135	109	43	26	19	141	158	115	135	118	115
Fam107b	3624	4218	4128	3824	2135	2204	3656	3015	3475	3813	2847	4404
Fcgr2b	4107	4877	4681	4853	3388	3501	8822	8145	8483	5787	4574	5598
Frmd4a	632	668	618	1180	908	818	911	818	909	785	702	968
Dusp12	131	142	118	209	190	185	121	121	172	172	143	230
Sephs1	1468	1819	1685	3816	2367	2686	2006	1845	1800	1716	1512	2184
Atf6	7393	7880	8821	6282	3333	3881	8426	8550	7676	6244	4609	6294
Phyh	0	1	0	0	5	0	0	0	0	0	0	0
Uhmk1	1942	2101	2269	4805	2194	2608	3367	2737	2897	3782	1904	3721
Mcm10	900	1268	974	3357	2636	2862	1211	816	852	816	701	1162
Uap1	618	825	703	1362	818	894	883	829	759	1166	901	1249
Optn	1202	1439	1519	1361	702	770	1452	1542	1442	1704	1421	1658
Hsd17b7	163	158	163	1059	766	896	273	219	265	319	173	368
Rgs5	0	0	0	1	0	1	0	0	0	0	0	0
Nuf2	274	326	263	861	557	652	417	385	337	536	399	911
Aldh9a1	4432	5279	4732	5485	3654	4219	5160	4292	4351	4883	3758	5121
Mgst3	3183	3957	3254	1196	796	906	3206	3231	3265	4443	4118	3963
Mettl13	881	1235	1075	1798	1496	1577	996	985	1028	994	905	985
Vamp4	1659	2109	1876	4304	2228	3188	2795	2719	3113	1832	1554	2107
Pigc	765	866	746	945	546	627	814	672	615	857	652	955
Prdx6	5796	7398	6348	23832	17104	19669	9995	8711	9789	7455	6056	8607
Klhl20	519	487	540	893	612	645	674	634	586	581	464	608
Nsun6	181	225	161	231	132	154	264	227	181	223	143	277
Cenpl	214	244	231	658	417	456	270	215	190	318	227	376
Dars2	1537	1674	1584	2138	1406	1772	2026	1677	1724	1866	1340	1897
Mrc1	19078	20108	21530	6272	3880	4260	42280	37617	35567	11716	8560	12689
Stam	1136	1560	1467	2072	975	1393	1586	1551	1620	1598	1135	2019
Rabgap1l	0	7	1	5	6	3	1	2	0	3	0	1
Trdmt1	252	319	394	483	244	411	439	366	412	384	211	412
Cubn	4	10	16	14	4	31	23	13	1	0	4	10
Rsu1	3733	4251	3680	5582	3579	4564	4000	3970	3951	4431	3562	4531
Vim	68642	83672	74226	44783	32104	35362	89067	77163	77036	48431	35169	47010
Pter	975	1024	931	2313	1317	1389	1183	1054	1062	1334	1010	1543
Pip4k2a	1596	1812	1773	2404	1062	1195	2387	1676	2232	2720	1383	2070
Bmi1	448	545	540	784	490	628	407	419	535	511	353	614
Dnajc1	329	395	382	1009	650	764	676	651	630	482	378	514
Mllt10	246	358	329	606	269	298	297	345	307	375	276	388
Nek6	7445	9206	8205	10152	5789	6691	13137	11699	11471	12139	10131	12897
Psmb7	2568	2857	2787	5555	3839	4237	3552	3160	3327	2658	2361	2954
Ppp6c	2650	2926	3176	4167	2499	2725	3658	3348	3609	3446	2413	3818
Golga1	397	501	431	870	382	492	475	398	469	530	340	639
Arpc5l	3287	3241	3399	4450	3058	3243	3128	3147	3120	2546	2217	2854
Orc4	884	1200	973	1758	1036	1601	1281	1376	1559	935	818	1446
Kif5c	71	26	33	88	52	35	36	16	9	38	49	88
Mmadhc	1590	1819	1606	3447	2154	2501	1975	1710	1880	1383	1197	1758
Mindy3	651	739	719	1153	668	815	876	818	882	680	526	847
Spopl	248	227	266	480	283	391	209	312	392	244	190	457
Pfkfb3	1081	1124	1209	2361	1642	1679	2644	2728	2894	1707	1486	1786
Yme1l1	1549	2065	1751	3311	1687	2286	2577	2688	2421	2287	1557	3029
Mastl	69	129	99	468	171	271	185	112	212	150	141	277
Acbd5	826	1251	1135	1065	676	870	1208	1719	1587	1403	1160	2108
Abi2	1016	1188	1373	1819	894	1073	1155	1278	1052	1977	1284	2321
Pdss1	159	130	108	419	358	370	131	127	154	97	57	226
Pkn3	1017	1423	1375	2699	1612	2163	1365	1512	1432	712	650	894
Apbb1ip	1364	1580	1613	2067	1317	1555	2583	1929	2064	1542	1282	1810
Gad2	0	0	0	1	0	1	0	0	4	0	8	9
Zbtb43	870	819	938	936	685	699	987	873	922	1152	734	1065
Odf2	1894	2337	2111	3253	2235	2464	2152	1849	1792	2530	2153	2984
Slc2a8	1182	1332	1501	821	541	705	2058	2052	1988	1940	1673	1982
Lrsam1	783	1146	919	1114	722	824	1169	1124	917	962	781	882
Fam129b	10468	13048	11912	8433	6997	7915	26594	28950	26887	13118	11218	13554
Stxbp1	3042	3513	3458	5002	3345	3959	4047	3803	3456	3376	2933	3848
Coq4	926	1074	1053	1635	1259	1328	1151	987	993	906	743	1053
Med27	578	604	634	952	709	866	587	600	598	577	465	567
Ttf1	465	582	515	900	587	630	581	645	569	583	526	689
Ddx31	743	1016	912	1458	944	1129	1019	934	1053	1040	833	1375
Ak8	515	564	430	372	281	299	500	433	421	501	404	375
Spaca9	1317	1502	1272	1520	988	1105	1522	1749	1626	1204	1068	1067
Dpm2	891	1061	911	2001	1536	1670	987	925	1102	882	767	1025
St6galnac6	1381	1594	1602	3311	2186	2788	2080	2184	2052	1575	1311	1894
Tsc1	1716	1837	1814	2299	1426	1792	1839	1871	1905	1787	1223	1802
Eng	24	20	22	52	71	33	49	27	30	45	34	46
Gfi1b	0	0	0	156	123	136	0	0	8	0	0	0
Gtf3c5	1048	1157	1244	2227	1703	1753	1124	1079	956	1242	957	1218
Ak1	22	14	23	46	39	66	13	5	51	29	34	46
Slc25a25	1585	1690	1759	2496	1906	2214	2068	1957	2099	1410	1360	1271
Ptges2	1896	2286	1979	3904	3417	3832	2155	2018	2139	1817	1530	1751
Ralgds	1731	1851	1555	5395	3866	3872	2129	2301	2035	1067	599	612
Lcn2	0	7	0	68526	55134	61899	15	18	14	0	0	1
Dnm1	399	484	451	435	290	333	321	419	339	170	123	159
Nr4a2	7	7	15	1	3	8	0	10	9	52	46	25
Gpd2	1197	1385	1234	6087	3858	4118	1942	1542	1347	1674	1284	1664
Gbgt1	167	148	113	360	275	331	242	175	125	179	169	213
Cytip	1415	1832	1713	169	81	65	573	478	594	806	530	894
Olfm1	548	712	550	618	238	276	980	514	1253	609	130	218
Fcnb	133	199	184	70	91	51	305	262	278	445	427	437
Acvr1	32	43	18	66	31	52	85	28	42	67	68	84
Col5a1	63	54	70	248	113	190	69	63	72	24	24	21
Upp2	5	47	11	31	29	32	22	40	12	40	31	65
Abl1	2027	2049	2077	2345	1647	1910	2647	2335	2079	2789	2290	3294
Fubp3	1241	1672	1414	2289	1550	1483	1447	1481	1527	1971	1355	2305
Tor1b	712	755	829	1378	1069	1204	813	874	732	760	803	1063
Tor1a	2319	2850	2419	3857	2754	2920	3019	3233	3314	2377	1958	2425
BC005624	1695	2018	1958	2704	1647	2008	2161	2006	1967	2158	1848	2405
Crat	2026	2184	1963	2017	1479	1533	2303	2011	1908	2463	1987	2499
Usp20	1370	1758	1483	1780	1447	1447	1792	2049	1673	1860	1499	2004
Dolpp1	684	780	818	1407	1078	1205	996	894	792	707	631	880
Ntmt1	1334	1823	1495	2806	2132	2639	1649	1694	1555	1478	1445	1642
Miga2	452	606	491	1105	661	693	494	446	429	625	561	827
Sh3glb2	1315	1550	1341	2323	1660	1908	1453	1287	1381	1400	1204	1540
Hspa5	34745	40512	35445	67785	45506	48984	44640	35689	33730	53082	36276	63037
Kynu	8	34	23	42	30	20	57	58	46	934	863	941
Gapvd1	5047	5843	5862	8209	5004	5774	6718	5209	4823	7435	5240	7833
Psmd5	3094	3653	3391	8177	5420	6156	4064	3707	3684	3191	2432	3838
Zeb2	1945	2392	2564	4524	2506	3075	3330	3032	2746	2617	1714	2969
Traf1	65	79	57	2525	2288	2492	90	86	164	19	29	14
Rab14	5698	6549	6424	7916	4229	5133	9066	7427	7957	10630	7829	11179
Gsn	93382	121405	107564	34639	23952	27997	84318	76449	72944	81931	63472	81493
Stom	9006	10006	9797	13381	10268	11867	9146	8018	8308	5487	4608	5248
Dab2ip	555	792	647	648	324	313	675	528	750	467	280	421
Ttll11	25	22	31	44	33	35	39	24	14	15	4	11
Mrrf	762	959	768	1104	827	837	898	702	772	808	687	868
Rbm18	889	853	1209	1637	922	1141	1147	1195	1370	1216	844	1312
Morn5	19	26	41	49	23	9	67	16	25	26	20	37
Ndufa8	3143	3502	3209	6425	4773	5433	3976	3752	4012	3544	2897	3846
Psmd14	2208	2484	2249	6475	3846	4412	3229	2740	3188	2394	1741	2884
Strbp	651	914	699	1563	772	934	619	766	713	854	577	970
Wdr5	1953	2842	2456	3694	2582	3044	2386	2336	2295	2670	2580	2983
Brd3	716	1019	884	1474	849	1092	840	830	695	1084	885	1242
Egfl7	129	179	183	165	104	115	171	189	213	265	250	292
Agpat2	1152	1084	1182	1696	1093	1426	1058	976	1058	938	806	962
Notch1	21	30	16	129	71	84	5	28	63	23	29	108
Sec16a	6023	7060	6884	8300	5216	6073	7636	7277	6228	7908	6293	8662
Inpp5e	657	724	705	998	584	656	365	560	457	827	699	927
Pmpca	8039	9955	8828	12696	9300	10267	9674	9004	8634	8739	6896	9207
Entr1	886	1036	973	1783	1256	1280	1078	1066	926	951	791	1281
Card9	438	608	406	905	648	710	562	590	551	586	511	665
Gpsm1	422	522	502	1261	841	965	403	370	409	375	318	479
Nacc2	1526	1922	1779	1419	981	1171	2181	1898	1841	2857	2311	3461
Camsap1	707	796	780	1331	531	464	661	429	702	1433	543	670
Fcna	726	913	931	468	307	337	1095	1178	1090	860	681	777
Tmem141	517	603	417	750	466	544	411	609	548	440	453	539
Traf2	939	1117	1082	3184	2541	2932	1240	1193	1205	991	850	1084
Abca2	2340	2742	2455	2788	1937	2082	1988	2136	2068	3443	2382	3276
Nmi	258	280	213	899	623	671	405	361	383	213	174	354
Neb	4	3	6	0	4	1	0	1	2	0	0	3
Sapcd2	361	498	322	1131	699	930	504	530	355	476	383	646
Uap1l1	18529	24055	21240	21310	15734	19555	25547	29347	29787	21709	20275	21412
Dpp7	7185	8304	7816	9939	7030	8278	10240	9222	9353	13539	10843	13509
Grin1	6	14	10	0	0	0	1	1	0	1	0	9
Arl6ip6	325	542	340	824	426	674	527	522	508	584	397	690
Anapc2	7236	8558	8037	9115	6587	7949	8112	7808	7897	8892	7509	9721
Ssna1	1246	1579	1256	2695	1793	1996	1370	1372	1542	1210	1292	1706
Rbms1	1470	1755	1688	2421	1415	1452	3003	3237	3031	1545	1098	1647
Arrdc1	1691	1905	1804	2110	1492	1714	1892	1800	1793	1726	1582	1893
Zmynd19	698	907	705	1870	1076	1050	777	485	854	685	301	332
Dph7	504	559	556	707	513	518	618	664	682	646	611	604
44992	982	1143	1050	1631	735	1071	1489	1617	1751	1264	958	1535
Psd4	1956	2228	1820	2716	2261	2490	1765	1824	1498	1441	1323	1810
Ly75	0	1	0	195	130	128	0	2	0	0	0	0
Il1rn	1712	1396	1756	2843	2694	3014	1584	1299	1155	209	162	283
Baz2b	1052	1187	1090	1559	914	995	1301	1383	1183	1327	951	1427
Wdsub1	266	387	322	351	198	305	336	292	298	384	368	488
Pkp4	142	175	183	374	230	221	126	176	163	103	118	102
Galnt3	114	161	111	290	137	176	132	164	118	322	166	181
Nup35	380	515	503	1107	923	857	562	472	421	619	475	613
Dusp19	127	123	118	256	202	217	165	131	162	116	97	189
Nckap1	264	312	214	668	231	228	200	112	249	669	214	313
Dnajc10	2342	2854	2973	6389	3997	3929	3477	3102	2997	3664	2858	4963
Itprid2	3174	3620	3535	4680	2811	3135	4172	3945	3474	4707	3462	6021
Itga4	1303	1744	1630	3900	1949	2501	1577	1485	1277	1652	1287	1968
Slc25a12	2896	3431	2982	5785	4062	4454	2905	2442	2461	2410	1769	2776
Ube2e3	968	1216	998	2146	1238	1560	1397	1389	1509	1491	1250	1742
Dync1i2	1569	1732	1595	2109	1344	1570	2213	1770	1861	1706	1439	1921
Cwc22	721	1022	882	1442	885	838	967	969	875	903	762	1320
Hat1	1974	2557	1997	6644	4406	4872	3484	2846	3070	2658	1715	3401
Cers6	2601	2729	2914	6683	3999	4142	4552	3509	3864	2823	1890	3237
Abcb11	0	0	0	0	0	0	0	0	3	0	0	0
Ssrp1	6727	8502	7119	12041	8243	9219	7918	7081	6931	7273	6284	9005
Dhrs9	1049	1005	1173	825	582	591	1625	1384	1140	1270	895	1341
Lrp2	0	3	7	41	39	38	12	7	1	9	3	1
P2rx3	15	16	12	25	23	17	12	10	9	5	1	3
Slc43a3	537	608	535	2918	2043	2234	784	803	814	343	343	548
Slc43a1	0	2	0	0	0	1	0	0	3	0	0	0
Timm10	864	890	740	1711	1233	1315	802	849	950	863	722	851
Ube2l6	2600	3228	2769	5655	4170	5086	2965	2707	2822	2523	2155	2760
Clp1	811	1026	842	1556	970	1036	968	979	870	984	790	1007
Med19	547	598	515	1128	733	808	749	545	444	540	429	625
Fastkd1	274	333	362	925	634	671	366	329	287	388	287	405
Itgav	1220	1302	1314	1874	1057	1329	2537	1972	2081	8715	5610	10329
Phospho2	678	695	636	1139	560	632	716	735	753	791	611	962
Zc3h15	1071	1266	1096	2156	1136	1471	1426	1171	1336	1244	1034	1545
Mtx2	1536	1877	1454	3486	2118	2370	1840	1869	1995	1612	1253	2152
Atf2	1147	1252	1328	2188	1070	1232	1292	1557	1532	1603	1150	2003
Ola1	852	1196	1057	2794	1494	1772	1647	1319	1397	1546	993	1839
Sp3	1044	1408	1137	1485	998	1246	1438	1612	1847	1447	1165	2086
Itga6	1155	1200	1128	1658	849	743	2953	2354	2638	3873	1860	3074
Kif18a	161	189	166	262	139	284	201	98	136	184	76	339
Arl14ep	535	820	747	1184	703	812	764	777	754	651	611	704
Slc12a6	1145	1263	1412	2235	1150	1314	1254	1301	1056	1670	1193	1924
Emc4	2770	3200	3144	5525	3767	4352	3336	3292	3355	2829	2400	3184
Katnbl1	882	1292	1265	1520	807	1229	1374	1399	1609	936	687	1289
Nop10	2426	3043	2395	6262	4909	5481	2568	2110	2399	2697	2624	3512
Lpcat4	1798	2145	1997	2496	1751	2039	1817	1858	1737	1513	1226	1855
Ccdc34	173	226	196	472	248	332	263	271	249	254	197	373
Lin7c	992	1251	1071	1454	759	1031	1352	1523	1848	1463	1162	2069
Commd9	1106	1400	1057	1763	1486	1348	907	954	984	1745	1548	2246
Traf6	2211	2452	2680	1555	850	937	2603	2257	2212	2229	1586	2453
B230118H07Rik	245	372	326	570	356	461	403	304	387	370	334	471
Dnajc24	341	363	360	579	363	433	447	385	441	410	352	491
Elp4	316	494	342	597	345	449	371	345	349	447	421	455
Pax6	0	2	0	6	0	0	0	1	1	0	0	0
Eif3m	3014	3433	2880	5469	3597	4245	3122	3507	3561	2861	2434	3661
Prrg4	277	247	221	319	146	218	345	413	337	191	174	344
Depdc7	258	306	245	384	290	245	245	289	298	373	312	433
Tcp11l1	735	807	836	1642	1213	1168	1025	1061	954	931	593	1064
Cstf3	622	688	676	1342	910	991	815	535	543	783	584	1072
Hipk3	1457	1921	1733	2192	1111	1134	2071	1764	1964	2422	1284	2489
Fbxo3	1633	1909	1753	2564	1491	1561	2181	2032	2425	2647	1717	2940
Caprin1	12286	14593	13868	28747	17149	18082	15419	12215	12185	17904	11900	22166
Nat10	1806	1943	2019	2952	2089	2359	2041	1758	1661	2035	1771	2077
Cat	14686	20053	19044	28283	15520	17737	15975	15534	17562	8832	6923	11522
Trim44	999	1097	1173	2175	799	872	1106	766	1179	2117	677	1269
Api5	6992	8031	7657	14067	7798	8669	10128	8677	9104	9453	6609	11230
Ttc17	2197	2538	2484	1940	1318	1493	1944	1908	1699	1680	1611	1879
Hsd17b12	7559	9050	8139	17402	10984	12719	11613	9426	10466	8398	6474	10042
Ext2	5240	5864	5650	6161	3936	5059	5909	6032	5246	7081	5650	6711
Gatm	1805	2373	1864	3984	2168	2513	3413	2899	2939	3694	2763	5128
Sema6d	0	1	0	1	0	0	0	1	1	6	0	0
Myef2	687	841	899	1861	972	1279	1121	841	789	980	733	1122
Dut	360	649	412	1830	1284	1583	603	558	489	470	518	861
Fbn1	0	1	8	3	0	0	0	3	0	3	0	0
Cops2	1642	2074	1755	2241	1236	2149	2346	2162	2479	1822	1380	2366
Galk2	3900	4519	4224	5338	3185	3631	4192	3841	4065	5298	4516	6645
Meis2	162	205	175	234	75	132	138	108	132	289	161	298
Cd82	4273	4820	4825	11025	8244	9436	4687	4458	4450	4567	4125	4963
Slc28a2	0	0	6	403	390	325	16	0	10	1	0	2
Chst1	0	0	1	0	0	0	0	0	3	0	0	3
Pex16	1085	1175	1133	2511	2032	2469	1269	1403	1344	946	922	979
Mapk8ip1	26	15	4	76	23	46	6	9	6	11	6	9
Duoxa1	27	65	44	30	6	15	32	23	47	293	316	362
Sord	15963	19125	17000	18227	12358	14248	18881	16829	17204	17985	14235	17714
Creb3l1	412	453	410	725	559	645	742	559	604	781	643	751
Eif3j1	778	964	800	1628	982	1232	809	873	948	752	543	1093
Frmd5	0	0	0	1	0	0	1	0	0	4	0	2
Wdr76	51	75	55	164	117	113	45	45	43	95	96	140
Harbi1	576	767	674	793	394	517	899	654	740	1066	686	950
Atg13	17848	20761	21510	12790	8864	10401	16602	17186	16277	14761	11868	14188
Arhgap1	4541	5754	5167	8345	5984	6707	5087	4764	4950	4600	3984	5341
Pdia3	19936	24021	21993	44687	28621	30173	29314	24141	23807	41814	30367	51440
F2	0	0	0	0	1	1	0	0	0	0	0	1
Lrp4	100	76	138	165	120	112	99	111	104	92	71	130
Arfgap2	2340	2851	2747	3116	2289	2417	2471	2540	2351	2684	2358	2799
Adal	397	310	316	541	348	339	285	354	246	397	299	475
Tubgcp4	2414	2527	2510	3559	1934	2322	2283	2373	2199	2340	1820	2842
Ubr1	1115	1329	1106	1485	750	867	1095	981	939	1826	1244	2145
Snap25	0	0	1	0	0	0	0	0	0	0	0	1
Mkks	46	39	52	156	76	86	80	50	36	47	28	71
Jag1	102	114	66	346	139	100	104	70	130	180	49	96
Slx4ip	79	97	178	217	118	127	137	104	131	118	79	201
Mtch2	7035	8050	7569	14831	10083	11062	8894	7867	8285	8720	7386	9631
Cdan1	594	775	871	868	565	495	669	567	613	781	676	849
Haus2	660	729	695	1552	995	972	965	791	896	949	656	1184
Lrrc57	409	578	569	725	462	503	775	726	749	792	629	891
Snap23	1821	2110	1815	2704	1525	1735	2602	2954	2957	2216	1549	2891
Zfp106	7138	8370	7832	16422	9151	9593	9889	9014	8296	9739	6363	11221
Vps39	6292	7033	6789	7416	5085	5526	7649	7306	6233	6859	5608	6451
Ehd4	5293	6314	5602	5065	3580	3657	9954	7949	7775	6421	4688	7038
Itpka	109	148	129	61	47	65	112	124	158	151	105	112
Ubox5	1441	1610	1637	2257	1509	1818	1680	1668	1608	1461	1340	1439
Ptpra	12071	13819	13236	10768	6873	6584	15163	13747	14261	20669	12199	17699
Rtf1	337	489	431	498	421	434	441	404	465	476	430	664
Ndufaf1	1011	1428	1155	2144	1378	1553	1507	1131	1425	1253	1136	1462
Nusap1	513	755	581	2022	942	1293	831	654	795	949	795	1561
4930402H24Rik	1035	1359	1209	1000	552	713	1076	1053	1156	1018	564	834
Atrn	1704	1956	2053	2796	1446	1826	1677	1685	1673	1965	1331	1489
Chac1	65	48	40	52	59	49	24	30	25	10	11	5
Siglec1	3377	4163	4079	12389	9048	9491	5150	4653	4096	7771	6406	8976
Rad51	612	709	508	2520	1622	1822	753	642	663	614	574	957
Rpusd2	238	273	297	394	314	294	306	254	236	205	204	201
Knl1	249	347	314	558	381	565	260	223	329	385	230	786
1700037H04Rik	2088	2498	2430	3173	2224	2518	2261	2478	2575	2272	2197	2341
Cdc25b	2757	3702	2824	3769	2299	2830	4226	4211	3933	3097	2446	3379
Knstrn	520	804	610	1900	1255	1328	873	703	724	793	800	1278
Ivd	4479	5541	4729	11172	7579	9238	6547	6522	6160	3858	3239	4261
Smox	2077	2525	2277	3634	2848	3081	1747	1761	1686	1785	1412	1940
Rassf2	1381	1634	1474	1062	648	634	2250	2362	2062	2020	1739	2695
Slc23a2	4085	4636	4712	4397	3166	3636	4908	4876	4499	6523	4520	6487
Tmem230	1759	1993	1979	2108	1466	1648	2703	2386	2416	2123	1652	2385
Pcna	2728	3577	2872	6349	4119	4248	3887	3286	3513	3431	2670	4782
Fsip1	12	23	15	7	1	11	16	12	29	4	6	13
Gpcpd1	1841	2218	2140	1784	1018	1220	2489	2581	2585	1904	1436	1908
Rasgrp1	2	0	0	3	1	5	0	1	0	0	0	0
Fam98b	152	153	150	372	182	238	152	124	148	183	177	270
Spred1	636	929	698	1875	533	605	911	463	1261	1697	273	552
Mcm8	269	451	400	575	398	518	415	416	400	425	267	450
Crls1	324	348	283	831	237	223	249	184	486	354	48	93
Hdc	3	10	1	91	61	57	9	0	4	8	0	0
Gabpb1	675	772	643	2316	1190	1472	1280	1181	1352	928	635	1075
Usp8	5357	6484	6218	7684	4694	5316	8284	7357	7210	7664	5463	8812
Trpm7	1578	2050	1998	2653	1309	1930	1785	1746	1919	3071	2593	4317
Sppl2a	2178	2535	2625	5384	3139	3603	3062	2797	3054	3812	2447	4950
Stard7	3768	4853	4323	8667	5288	5895	5009	4189	4576	4535	3440	5437
Dusp2	139	126	103	454	293	250	122	114	179	184	40	100
Fahd2a	1071	1361	1157	947	631	805	1525	1327	1534	1604	1451	1477
Mrps5	1942	2257	2080	3770	2691	2910	2350	2069	2013	1940	1821	2232
Nphp1	754	798	772	1127	692	780	794	832	619	816	695	1083
Bub1	1370	1825	1308	5051	2933	3658	1781	1452	1527	1873	1432	3033
Acoxl	38	21	30	179	119	138	56	28	75	9	13	32
Bcl2l11	2333	2768	2829	3574	2325	2393	3892	3525	3594	3827	3023	4235
Ndufaf5	196	178	160	576	384	477	317	277	259	154	131	223
Zc3h8	119	79	136	288	157	200	74	106	118	83	112	152
Ttl	508	553	578	893	639	789	602	566	547	408	348	517
Polr1b	2948	3776	3521	6104	4658	4995	2783	2337	2396	3008	2545	3655
Slc20a1	2452	2567	2846	5548	4203	4448	3236	3081	3210	2145	1747	2268
Il1b	288	316	288	21996	20575	20760	384	227	217	185	121	197
Il1a	1279	1254	1474	40214	27806	31726	2060	2406	2533	1179	977	1069
Snrpb	10052	12220	10427	17114	12726	15187	11018	9839	10083	10138	9021	12610
Nop56	7554	8512	8651	17609	13541	14742	7794	6549	6394	6048	5483	7032
Idh3b	11980	14035	12406	17017	11571	12708	19455	18770	19537	10572	8907	11165
Cpxm1	10	8	11	24	27	16	16	9	15	3	11	13
Vps16	4663	6054	5596	7591	5141	6319	5288	5348	4880	6105	5032	6338
Lpin3	1	3	0	0	0	0	2	0	0	0	1	0
Rrbp1	2028	2351	2366	4846	3376	4115	3108	2922	2609	3936	3053	4327
Snx5	3516	4276	3721	3291	1723	1928	5728	5147	5125	5551	3779	6110
Mgme1	418	411	378	568	386	408	382	322	381	362	370	438
Kat14	1453	1238	1386	2180	1365	1560	1161	1256	1159	1548	1241	1573
Polr3f	308	428	359	691	366	429	460	387	470	637	370	697
Rbbp9	280	462	335	623	277	371	451	431	344	562	364	664
Sec23b	2993	3206	3268	5572	3801	4305	4179	3397	3300	3205	2553	3483
Dtd1	471	659	511	843	649	746	554	544	554	850	647	827
Xrn2	2407	3068	2953	5673	3172	3828	3194	2696	2918	2946	2463	3813
Cd93	9	2	3	0	3	5	4	1	0	15	5	9
Napb	11	26	25	33	29	33	12	45	25	5	11	21
Gzf1	1749	2023	1895	2223	1553	1647	2845	2492	2378	2369	1609	2512
Cst3	22224	26424	23201	16970	13349	15272	30885	28760	30011	75417	69167	82742
Gins1	203	228	171	618	358	450	248	189	147	190	191	323
Nsfl1c	2870	3411	2847	5303	3891	4643	3202	3400	3031	3024	2507	3403
Fam110a	277	301	271	467	428	487	253	274	260	290	257	420
Tbc1d20	5137	5852	5857	6849	4498	5415	6464	6640	6156	5910	4381	5277
Rbck1	3897	5312	4396	5795	4050	5005	4791	5117	4966	4326	3789	4583
Tpx2	2088	2527	2249	5800	3855	4513	3003	2500	2240	2607	2001	3758
Mylk2	5	0	1	5	1	13	6	0	0	2	13	0
Pdrg1	825	845	882	2127	1592	1543	675	934	863	1035	884	1152
Kif3b	1248	1403	1438	2218	1463	1504	1797	1614	1447	1653	1194	1750
Dnmt3b	201	232	263	148	90	98	306	204	241	257	229	311
Mapre1	3445	3878	3755	8082	4594	5146	4947	3986	4355	5094	3594	5879
Cdk5rap1	711	748	692	901	561	686	732	658	678	739	772	687
Snta1	291	412	318	254	129	211	551	527	651	503	353	413
Necab3	5	4	6	11	6	8	8	5	7	17	9	11
E2f1	1428	2046	1536	4172	2650	3160	1815	1798	1719	1860	1533	1559
Fam210b	834	980	800	1099	785	1023	1105	1074	1097	1242	901	1277
Aurka	1731	2865	1967	7811	5530	6301	3352	2598	2735	2279	1735	3297
Cstf1	2365	3212	2777	4999	3617	4270	3235	3087	3029	3109	2657	3351
Rtf2	6178	7151	6557	8013	6082	7001	7298	6844	6908	5968	5746	6538
Tpd52	2971	3845	3302	3737	2065	2315	6402	5972	6497	4304	3136	5168
Pag1	233	278	182	717	366	413	332	227	202	443	258	463
Rae1	4902	6217	5298	7889	5597	6241	5440	5279	4965	4648	3764	5212
Rbm38	323	519	424	684	515	611	493	513	470	456	507	489
Zbp1	86	131	67	2231	2013	2177	473	437	322	120	115	187
Rab22a	2769	2919	3007	4508	2713	3033	3623	3418	3260	3184	2134	3527
Stx16	697	824	860	1368	747	925	985	946	957	916	897	1041
Gnas	105	185	144	152	77	110	128	89	102	233	157	221
Phactr3	0	1	0	1	0	0	0	1	8	0	0	0
Impa1	491	690	601	1196	714	809	772	765	915	820	592	1018
Fabp5	26947	30954	26333	30511	20660	22766	74367	68884	73917	31281	25800	31596
Snx16	58	99	77	98	59	79	92	122	102	35	38	70
Ptpn1	3956	5027	4071	14720	9666	11381	8838	8417	8186	5803	4834	6110
Nfatc2	1806	2348	1843	2449	1621	1724	2248	1893	1730	4921	3783	5614
Atp9a	46	102	100	88	47	103	84	84	101	129	140	146
Sall4	0	1	0	0	0	0	0	0	1	0	0	0
Lrrcc1	78	189	165	121	99	147	157	122	177	193	154	390
Zfp64	1052	1283	1215	1782	1321	1511	1108	1062	1037	1155	957	1212
E2f5	119	135	153	265	146	195	189	170	228	85	84	105
Car13	399	368	409	1305	966	1085	412	558	496	406	330	509
Psma7	9826	12459	9998	20715	15418	16631	12673	12060	12623	8672	7650	10332
Mrgbp	930	1161	1093	1000	786	783	760	905	803	746	367	671
Gid8	519	613	610	868	601	675	535	588	555	709	469	747
Arfgap1	2861	3393	3337	3791	2769	3019	3414	3847	3668	3389	3288	3418
Helz2	971	1190	995	3603	3045	3349	1515	1407	952	734	610	787
Zgpat	787	1048	969	1002	763	924	860	848	814	1079	915	1246
Zbtb46	224	282	327	242	126	158	426	445	453	475	305	393
Pcmtd2	278	467	366	399	178	218	307	300	371	428	360	614
Raly	2485	2827	2555	3798	2743	2934	2454	2279	2233	2304	2106	2618
Ahcy	1393	1523	1347	2538	1918	2227	1430	1240	1166	1157	1183	1719
Itch	1525	2029	1866	3011	1612	1753	2270	1860	1721	2101	1524	2419
Armc1	201	201	269	559	283	307	244	190	197	217	167	311
Mtfr1	158	143	205	415	267	262	155	215	183	136	81	226
Map1lc3a	2230	2503	2550	1327	853	966	1833	1975	1937	2399	2213	2328
Ggt7	445	453	358	507	344	450	233	281	203	380	306	339
Acss2	2599	3232	3227	6398	3561	4295	2076	2121	2123	1778	1478	1676
Gss	1900	2123	1918	3891	2768	3052	2715	2737	2972	1097	884	1284
Procr	2365	3076	2744	9656	7397	8029	4144	3991	4571	2154	1876	2776
Eif6	8997	11399	10498	20673	16918	19607	11117	11693	11866	8757	7746	8935
Hps3	312	326	353	687	395	444	405	265	355	413	328	537
Nfs1	2562	3371	2902	4846	3124	3550	3335	3259	3352	3208	2868	3573
Rbm39	3557	4306	4212	4510	2825	3225	3893	4256	4456	4045	3262	4764
Epb41l1	2376	3082	2735	1775	1004	1235	2733	2355	2253	2030	1754	2083
Aar2	7258	8941	8641	7360	5176	5761	8712	9126	9162	8094	7032	7700
Tbl1xr1	370	389	472	458	289	333	332	407	454	606	429	771
Ndrg3	3064	3749	3694	4098	2718	3128	3853	3645	3463	4192	3495	4319
Dsn1	456	575	559	1311	815	899	629	448	386	509	372	727
Sla2	45	54	29	29	10	26	21	54	25	44	17	25
Rab5if	1708	1865	1678	3097	2283	2654	1631	1620	1556	1800	1378	2176
Samhd1	2994	3746	3573	4734	3224	3438	4416	3805	3620	2637	1965	2690
Rbl1	521	670	550	1519	837	1070	911	659	688	696	540	1111
Rpn2	12771	15946	13980	23937	17295	19349	17107	15621	15551	15429	13167	17778
Src	1873	1995	2019	2485	1794	2206	2337	2465	2163	946	969	968
Ctnnbl1	3265	4327	3643	5385	3891	4392	4194	3912	3596	3770	3336	4190
Tti1	1974	2303	2338	3352	2274	2689	2266	2079	1928	2542	2288	2963
Rprd1b	1355	1448	1578	2872	1981	1921	1532	1321	1419	1770	1323	2001
Ralgapb	2836	2913	3239	4440	2441	2426	3628	2726	2527	3194	2314	3042
Fam83d	165	313	201	996	611	736	362	298	211	323	218	540
Dhx35	1546	1977	1522	2479	1763	2107	1442	1406	1672	1490	1192	1733
Skil	101	190	121	756	324	407	174	275	184	2546	1608	2719
Zmat3	273	358	342	643	456	498	389	297	418	298	296	443
Pik3ca	215	244	236	432	189	160	293	185	324	583	217	385
Zfp639	252	271	308	449	225	336	293	250	219	260	170	211
Mfn1	511	630	614	726	562	458	578	560	602	771	453	616
Ocstamp	1997	3268	2303	554	447	449	1385	1258	1170	1264	1012	1657
Actl6a	565	664	714	1558	1113	1130	724	724	683	772	534	892
Ndufb5	808	1036	875	1793	1047	1312	1253	1069	1082	1169	974	1286
Ttc14	255	215	177	290	187	266	234	248	189	200	146	292
Ncoa3	5410	6001	5930	6192	4201	4585	7444	6165	5557	7502	5782	8175
Dnajc19	455	464	415	881	541	726	483	466	465	469	378	512
Fxr1	458	568	481	713	410	564	555	693	716	613	346	706
Tnik	3	5	7	3	0	2	1	0	2	2	15	14
Gm8325	65	78	53	89	32	94	59	81	76	62	55	73
Pld1	486	498	478	692	429	494	657	546	518	832	480	867
Nceh1	2640	2711	2642	3131	2023	2101	3977	3142	3241	3091	2067	3340
Ect2	280	407	409	1214	596	801	423	548	456	452	309	775
Sec62	236	434	366	570	312	377	397	371	427	436	338	513
Dcun1d1	257	416	319	506	243	348	381	429	490	288	260	497
Mccc1	587	733	685	1136	734	835	713	619	617	742	522	736
Acad9	678	649	720	1138	741	892	766	599	590	722	636	810
Anxa5	16468	18790	17595	20260	14432	15922	15824	13781	14687	16914	13484	18060
Exosc9	361	509	515	831	529	569	492	551	451	447	395	533
Ccna2	676	942	679	2779	1743	1806	1161	808	792	1082	737	1728
Spata5	322	439	433	810	501	497	383	375	395	513	393	429
Slc7a11	837	900	1345	12102	6811	8256	990	903	922	231	200	314
Rab33b	127	238	156	287	159	191	215	172	263	209	139	242
Cog6	2450	2646	2491	2789	1831	1933	2654	2553	2171	1947	1504	2090
Ufm1	782	757	776	1585	890	1066	905	949	1242	1067	778	1244
Trpc4	140	128	122	108	119	118	144	108	108	200	161	359
Supt20	1047	1171	1342	1987	1222	1249	1386	1409	1302	1497	1149	1628
Exosc8	832	961	746	1589	1186	1223	957	875	870	683	597	876
Mbnl1	1579	2395	1930	2838	1580	2061	2333	2391	2312	2647	2061	3826
P2ry1	82	93	134	76	81	75	161	160	115	193	158	178
Dhx36	910	890	1089	1931	809	1150	1166	985	1254	1271	820	1461
Gfm1	2083	2627	2257	4798	3293	3528	2794	2011	2231	2062	1609	2523
Mfsd1	8664	10247	9583	24190	15395	17386	12636	11714	12061	13044	10154	14939
Ift80	144	159	193	270	155	174	126	200	225	171	170	246
Kpna4	1161	1241	1394	3197	1537	2014	1596	1791	1675	1273	935	1714
Ppm1l	449	738	717	715	471	571	815	659	587	504	280	498
Nmd3	1285	1454	1454	3179	1914	2477	1775	1733	1902	1253	953	1612
Dclk1	4	0	0	8	0	0	0	5	0	0	0	0
Nbea	28	22	48	106	39	20	64	61	36	113	17	95
Ppid	853	1125	1071	2965	1614	2093	1154	1115	1238	1081	842	1376
Pfn2	0	11	7	44	9	31	8	11	32	34	8	45
Tsc22d2	736	835	793	894	465	523	830	897	952	585	352	518
Serp1	5042	6092	5555	40412	23780	29004	8325	7771	7539	7529	5472	11699
Etfdh	1208	1533	1391	1610	842	1069	1513	1564	1353	1519	1160	1701
Eif2a	585	726	655	1775	1055	1273	970	713	940	926	725	1159
4930579G24Rik	98	166	141	480	267	297	135	127	158	170	103	390
Slc33a1	360	414	368	657	357	450	496	438	466	594	517	699
Gmps	2295	2987	2661	5015	3000	3704	3420	2618	2642	3151	2303	3876
Kcnab1	4	0	6	13	3	8	4	0	10	1	4	0
Ssr3	2278	2600	2258	7420	3886	4631	3496	3162	3447	3376	2319	4328
Ccnl1	404	371	422	844	600	631	398	357	406	591	446	669
Shox2	32	34	30	29	37	41	34	30	20	25	21	63
Pdcd10	773	1008	794	956	579	880	910	1068	1232	713	672	783
Ptpn22	368	573	408	791	427	486	205	146	183	97	62	165
Dclre1b	401	398	425	596	427	425	322	291	294	547	455	650
Olfml3	7	4	2	14	0	11	13	1	0	10667	8959	11567
Nras	2893	3109	3218	6623	3854	4328	4074	3386	3548	4458	3144	5380
Sike1	1232	1485	1313	2296	1500	1461	1387	1284	1496	1318	1041	1878
Tshb	0	0	0	0	0	0	0	0	0	0	0	0
Vangl1	2	11	11	62	26	76	36	11	37	13	15	21
Cd2	90	118	96	6	7	11	47	67	57	162	115	144
Ptgfrn	0	1	0	0	0	0	0	0	0	0	1	0
Gdap2	1683	2238	1950	2956	1724	1766	2540	2027	2289	2237	1819	2561
Spag17	0	1	0	0	1	1	0	3	0	0	0	0
Tbx15	816	929	935	1347	803	900	848	880	807	1111	749	1244
Notch2	3256	3566	3759	5765	4024	3785	4127	3925	3804	2997	2088	3383
Sec22b	1741	2267	2213	4978	2792	3239	2902	2654	2673	2775	2129	3375
Prpf38b	699	873	928	1895	1055	1209	1042	881	741	1095	799	1417
Stxbp3	610	776	722	1657	815	1145	831	999	1027	790	619	1023
Gpsm2	461	539	650	1281	729	776	690	682	613	639	484	798
Clcc1	1101	1202	1238	2348	1305	1516	1545	1473	1479	1423	1144	1747
Ampd2	4977	6006	5703	8553	7008	7794	3944	4353	3964	4343	4145	5366
Gstm4	1765	2047	1717	2997	2007	2413	2076	2095	2090	1793	1561	1517
Ahcyl1	16629	19042	19224	31396	16423	17391	26601	22686	24819	18374	10857	13448
Slc6a17	1834	1904	1800	1037	720	906	2276	2098	1836	1614	1343	1670
Dram2	2257	2428	2336	3125	1777	2180	3376	3499	3643	1802	1495	2285
Dennd2d	353	485	487	2877	1849	2077	528	479	451	183	180	181
Ddx20	2938	3849	3522	5731	3976	3934	4098	3430	3447	3630	2778	4021
S100a11	2724	3236	2507	7001	5370	6033	4732	4036	4178	2601	2269	3077
Ints3	1999	2629	2246	3140	2251	2773	2184	2191	1881	2347	2124	2931
Rab13	56	93	70	137	74	68	82	58	100	128	114	164
Crtc2	1647	2125	2049	2811	1853	2252	1941	2024	1904	1816	1369	2024
Jtb	1574	1778	1574	2445	1846	1890	1605	1555	1544	1959	1322	2292
Creb3l4	1	2	0	4	5	12	1	8	4	1	3	1
Nup210l	0	7	1	1	1	3	2	19	0	5	3	3
Tpm3	9596	12418	11026	23480	16571	19716	13455	10625	10471	11476	9252	14215
4933434E20Rik	2571	2643	2688	4982	3676	3905	3011	2682	2654	2695	2105	2767
Hax1	9651	9996	9885	11408	8607	10043	9942	9882	10675	5573	5233	5753
Il6ra	816	957	875	627	328	304	642	561	481	1435	1288	1737
Chrnb2	29	29	21	59	45	19	24	12	8	10	40	48
Adar	2904	4064	3691	7288	5560	6341	4635	4337	4109	3165	2653	3433
Pmvk	762	1047	898	1374	1040	1172	1582	1555	1382	1082	896	1214
Slc50a1	1369	1779	1480	2146	1393	1713	1852	1680	1740	1717	1769	1658
Efna1	222	201	194	134	100	87	225	246	177	239	264	310
Fam198b	69	94	101	57	34	42	162	181	93	41	24	42
Tmem144	934	1060	999	972	595	703	988	845	971	1172	816	1554
Slc35a3	611	948	806	1756	774	1255	1022	1044	1061	937	790	1472
Sass6	94	99	150	292	152	239	145	109	146	127	111	203
Lrrc39	63	56	49	28	6	10	59	39	31	152	95	171
Vcam1	0	0	0	1	0	1	0	0	0	0	1	4
Extl2	495	552	542	1138	635	704	647	562	550	747	546	760
Col11a1	0	1	0	1	0	0	0	0	0	0	0	0
Larp7	391	457	407	725	448	515	364	390	339	478	378	560
Rnpc3	174	170	134	190	123	185	155	182	179	144	134	160
Cyp2u1	15	20	8	48	20	43	13	4	8	21	40	18
Hadh	1515	1779	1598	3071	1954	2431	1512	1342	1423	2090	1647	2370
Lef1	0	0	0	0	0	0	0	0	0	0	0	0
Trim2	213	178	141	321	189	236	165	104	110	259	188	319
Mcub	984	1023	891	1618	1288	1399	1404	1175	1239	200	217	268
Tlr2	1338	1541	1599	18289	12649	13879	1374	1181	1176	5906	4769	6406
Casp6	608	918	641	766	510	547	1170	1093	918	1192	975	1372
Plrg1	1719	2056	2035	2501	1778	2026	1831	1645	1961	2037	1730	1951
Pla2g12a	1244	1465	1250	2419	1500	1842	1516	1465	1549	1677	1163	1337
Snx7	715	953	724	3141	1915	1983	1280	1416	1654	629	540	959
Gar1	386	590	612	862	457	718	461	471	472	511	444	569
Tdo2	2	0	0	0	1	0	1	0	0	0	0	1
Ppa2	1096	1292	1196	2320	1515	1800	1240	1158	1198	1532	1095	1638
Ctso	731	893	883	1335	682	877	1207	1302	1253	884	600	1075
Ints12	1653	1937	1830	2381	1512	1641	1953	2165	2109	2330	1843	2830
Egf	5	8	8	9	30	4	16	38	13	21	31	15
Gstcd	58	45	44	102	102	61	76	50	22	92	95	68
Alpk1	385	465	534	730	362	398	551	576	531	348	233	428
Aimp1	938	1137	1115	1743	1264	1391	1234	1079	1185	1090	952	1095
Tbck	726	776	700	973	502	581	1032	1027	834	1024	661	1102
Papss1	788	945	881	1686	1202	1345	898	708	674	1335	1014	1569
Fubp1	1532	2073	1795	4615	2577	3227	2449	2102	2292	1671	1512	2058
Dnajb4	241	383	387	593	331	424	635	443	635	473	278	636
Ifi44	0	0	0	20	23	27	4	0	1	0	0	0
Efna3	12	23	30	18	27	18	38	29	32	43	47	45
Adam15	6775	8235	7685	7621	5547	6238	8030	7575	7038	7982	6658	9284
Zbtb7b	877	1294	1166	1072	770	1053	1233	1310	1153	839	802	778
Cks1b	896	1172	1043	3797	2437	2664	1215	963	1132	1419	1044	2028
Thbs3	240	261	223	155	114	150	230	206	157	345	298	305
Gba	22670	28039	25893	37695	27708	32422	32691	33263	32337	33529	29260	32368
Scamp3	2719	3364	3326	4182	3015	3526	3677	3896	3389	2859	2598	2727
Hcn3	111	78	79	136	83	115	85	137	129	61	32	96
Ash1l	683	909	794	1019	520	636	738	777	682	933	713	1192
Rit1	1489	1493	1692	2305	1780	1878	1532	1755	1846	1281	1118	1452
Arhgef2	4550	5113	5331	5886	4307	4782	5108	4797	4448	4777	3864	4803
Khdc4	1050	1195	1059	2135	1355	1428	1466	1358	1288	1432	917	1447
Lamtor2	2629	2975	2676	4285	3189	3287	3460	3171	3137	3079	2751	3504
Lmna	28328	37742	32123	27137	21121	25093	34912	34904	30873	32983	28556	37781
Sema4a	4559	5806	4980	11121	8437	9335	5115	4977	5110	5062	4031	6438
Pmf1	547	667	495	1614	1166	1416	720	653	568	760	612	920
Iqgap3	4065	5734	4737	6737	5215	5727	5154	4406	3443	4786	4302	5391
Gpatch4	479	680	519	1239	815	982	534	408	358	488	342	584
Naxe	5499	6207	5709	6194	4050	5132	7330	7742	7221	5706	5196	5609
Pear1	0	0	0	0	0	0	0	0	0	0	0	13
Cd1d1	3	3	11	107	38	70	17	8	18	9	10	21
Dclk2	381	395	481	514	374	496	280	389	338	420	171	228
Lrba	45	59	56	100	66	97	116	100	86	102	115	157
Rps3a1	12746	13915	13204	22702	14601	16557	14459	14114	13598	15429	12264	17090
Sh3d19	0	4	4	0	0	0	0	0	1	0	0	0
Gatb	1621	1695	1741	1766	1220	1429	1495	1341	1597	1347	1200	1560
Fbxw7	595	640	861	735	428	374	948	1093	860	903	745	987
Fmo5	11	13	6	20	28	11	10	10	21	84	54	52
Chd1l	577	727	701	1357	1056	1082	569	625	600	666	483	791
Acp6	892	1374	1137	1425	937	1210	996	926	891	1025	776	891
Gpr89	921	856	872	1537	1034	1269	820	858	833	938	741	1113
Rnf115	2357	2746	2604	5041	2648	3139	3292	3192	3332	3065	2110	3576
Polr3c	2175	2530	2346	4023	2870	3126	3028	2505	2707	2260	2083	2539
Pias3	276	372	322	311	285	322	242	315	251	297	257	449
Pex11b	1237	1562	1226	1573	1030	1222	1603	1319	1353	1403	1115	1479
Polr3gl	281	414	400	347	215	234	370	376	321	385	357	415
Rprd2	866	1004	1126	1274	715	717	1347	1301	1256	1177	924	1298
Tars2	5252	6439	5491	8180	5861	6750	6518	6550	6211	4754	4402	5071
Ecm1	11291	13109	13974	6245	4601	5498	17228	18563	18875	14175	10221	12301
Ctsk	408002	433679	426580	324386	227970	255203	496344	449091	460864	408426	332709	431128
Mettl14	282	392	398	638	334	355	392	333	335	503	428	563
Bcar3	1926	2242	2268	353	230	217	2306	2490	2008	4333	3571	3884
Gclm	4637	6083	5560	16180	8615	10201	6935	7026	8059	3393	2322	3527
Abca4	1	0	0	0	4	5	0	0	1	0	0	1
Pip5k1a	3111	3632	3565	3972	2794	3168	3744	3720	3545	2978	2368	2828
Abcd3	1511	1543	1602	2375	1424	1458	2232	1910	2004	1877	1342	2313
Rwdd3	35	49	24	63	51	38	23	60	61	70	30	40
Ptbp2	74	126	108	297	166	215	104	133	177	158	124	139
Snx27	2738	3148	2789	5237	2988	3577	4006	3188	3389	3278	2440	3470
Celf3	12	8	23	8	10	24	17	9	10	4	5	3
Adh5	5260	6836	5380	9199	6087	7463	7327	6668	6779	6939	5730	7168
Mrpl9	1339	1538	1345	2250	1623	1780	1163	1109	1287	1195	1098	1295
Oaz3	5	16	7	2	7	0	0	1	1	0	8	0
Them4	118	167	156	470	238	330	187	142	130	118	78	185
Rap1gds1	2965	3547	3386	6368	4449	4581	4074	3118	3246	4709	3239	5213
Rorc	40	24	11	9	0	9	23	12	21	52	17	28
Tspan5	2412	2970	3140	3697	2143	2410	3226	2726	2875	1899	1195	1480
Eif4e	3668	4234	3752	10854	6741	7655	5958	5277	5665	4077	3053	5083
Mttp	32	54	84	144	61	86	47	58	36	47	66	119
Dapp1	480	571	596	628	433	446	435	432	406	701	539	972
Ppp3ca	2149	2438	2518	3379	1804	2083	2448	2433	2487	2806	1715	2591
Nfkb1	462	550	545	1260	735	856	472	426	373	885	663	1085
Manba	4511	5227	4713	6497	4332	4983	6385	5659	5238	6213	4640	6307
Cisd2	747	1002	875	2284	1263	1613	969	994	1105	1141	750	1417
Bdh2	127	75	92	116	103	95	74	86	88	253	158	230
Wls	3700	4253	4072	5291	3403	3492	3933	3926	3511	5880	4367	6311
Depdc1a	65	50	71	110	73	112	118	94	57	78	83	213
Lrrc7	0	0	0	1	0	0	0	0	0	0	0	0
1810013D15Rik	0	1	0	0	0	0	0	0	0	0	0	0
Cth	448	432	391	2215	1601	1559	414	444	437	66	116	58
Zranb2	971	1389	1324	2278	1284	1635	1809	1939	2034	1546	1232	2020
Lrriq3	22	22	13	19	13	12	18	21	37	38	12	31
Adgrl2	733	897	929	578	431	422	1014	795	783	731	429	735
Rpf1	612	760	634	1560	1021	1134	668	583	597	589	458	864
Spata1	8	5	12	11	8	11	18	16	13	13	19	14
Ctbs	351	412	379	843	582	612	551	391	460	550	524	655
Bcl10	1158	1484	1402	2029	1239	1531	1656	1510	1596	1312	1036	1522
Ddah1	1463	1702	1487	1376	878	1082	3208	2821	2570	1148	963	1294
Cryz	718	891	921	945	673	702	1055	962	900	996	799	1192
Asph	1912	2152	2309	2916	1735	2163	3607	3067	2918	2791	1698	3313
Trp53inp1	244	253	308	446	200	251	258	285	258	516	315	737
Ccne2	84	116	80	362	229	370	95	77	56	142	100	355
Fam92a	259	289	288	522	277	368	274	299	357	246	193	287
Pip4p2	904	1197	1054	2009	902	1283	1444	1527	1629	1457	1296	1929
Decr1	0	0	0	0	0	0	1	0	0	0	0	0
Nbn	248	356	279	568	333	410	221	256	224	351	216	398
Cpne3	1103	1320	1204	2201	957	1381	1857	1949	1577	1784	1200	2213
Rmdn1	704	797	609	472	276	330	742	813	705	707	627	740
Tmem68	524	489	572	1379	795	958	716	596	748	639	453	667
Tgs1	512	568	644	1334	747	742	818	671	751	1050	691	1036
Rps20	2909	3100	2902	4575	3099	3771	3033	3185	3360	3111	2526	3151
Atp6v0d2	3708	4103	4527	682	302	412	7129	7227	7226	4796	3648	4178
Ubxn2b	160	185	136	271	118	172	169	168	111	250	106	298
Nsmaf	307	365	265	625	523	515	354	261	233	295	218	411
Coq3	603	614	526	1410	784	916	729	715	663	582	541	682
Pnisr	337	348	308	481	340	330	446	373	388	452	293	524
Sdcbp	21491	24113	23939	27218	15471	18347	41140	38628	38308	25093	18173	28284
Tstd3	304	236	249	630	387	427	386	320	364	298	194	336
Ccnc	343	418	356	668	346	558	475	426	542	360	320	550
Odf2l	250	343	295	483	289	337	285	444	357	233	274	299
Ndufaf4	219	290	241	696	500	573	254	219	218	201	171	307
Lmo4	535	504	620	3135	1866	2271	735	615	667	403	373	341
Gbp3	19	42	42	1472	1141	1317	66	78	61	5	0	13
Gbp2	7	16	6	2338	1783	2118	19	37	21	16	0	6
Gtf2b	1702	2001	1964	2583	1784	1997	2023	2104	2001	1881	1589	2170
Pdlim5	1114	1509	1628	1935	940	1187	1852	1618	1619	1655	1103	1919
Rngtt	508	452	551	1012	378	539	956	745	833	635	315	872
Ube2j1	1585	1570	1738	2514	1501	1654	2045	1711	1523	1974	1257	2194
Rragd	482	371	471	880	417	524	641	552	516	656	441	759
Casp8ap2	197	298	264	323	241	237	177	273	166	277	163	455
Map3k7	1313	1512	1514	2750	1545	1483	1570	1554	1305	1969	1155	1686
Akirin2	412	507	470	951	528	506	569	428	689	642	224	242
Rars2	640	765	772	1685	895	1091	702	718	773	765	673	1036
Slc35a1	245	225	280	683	346	339	243	193	209	302	316	499
Smim8	238	280	220	369	226	269	273	271	253	292	257	352
C9orf72	1604	1937	1970	2522	1337	1608	2381	2346	2292	1840	1276	1965
Rnf20	647	892	802	1529	951	984	1032	1019	876	1069	658	1078
Smc2	470	517	413	1178	782	915	538	452	501	566	462	1069
Polr1e	408	515	443	1089	782	908	486	395	412	447	272	466
Exosc3	755	867	785	1647	1057	1227	877	847	898	713	575	844
Stra6l	2366	2503	2425	3506	2783	2597	1572	1509	1285	2595	1956	2438
Tmod1	1445	1791	1644	1421	921	945	2379	2217	1803	773	516	712
Xpa	196	219	253	243	204	203	171	222	185	232	129	281
Ncbp1	3498	4218	4149	6883	4521	5006	4571	3983	3925	4104	3209	4352
Trmo	433	515	479	460	425	442	335	371	309	429	379	449
Anp32b	3374	4308	3794	8252	5199	5913	4360	3761	4090	2919	2390	3530
Nans	1883	2444	2135	3630	2618	3071	2305	2128	1851	2321	1986	2443
Coro2a	1755	2246	1917	2755	1836	2134	2791	2507	2690	1035	615	1241
Col15a1	57	82	49	149	87	101	41	37	53	40	86	57
Erp44	1654	2063	1888	3385	1879	2424	2536	2209	2404	2154	1596	2362
Invs	199	191	194	439	193	202	185	147	185	257	203	285
Tex10	1422	1607	1698	3221	2145	2410	1719	1686	1646	1700	1407	2221
Zfp618	0	0	0	1	11	2	13	9	9	14	20	39
Txn1	4218	4960	4404	8742	5734	6410	5928	6008	6575	4100	3356	4645
Svep1	0	1	1	5	0	1	0	1	0	0	0	0
Pappa	0	1	1	1	1	1	0	0	0	1	0	0
Astn2	0	6	12	401	296	356	2	0	1	0	5	2
Ptgr1	1522	1940	1561	13752	8535	10014	2234	1897	2061	1381	1132	1685
Ugcg	1027	1035	1073	908	474	507	1046	1096	1424	1011	527	806
Ptbp3	1707	2447	2032	2818	1517	1921	2473	2293	2486	3039	2194	4163
Hsdl2	417	454	439	571	334	414	617	461	584	835	643	1179
Snx30	1393	1565	1439	2100	1406	1353	1697	1574	1645	1972	1395	2364
Wdr31	0	0	0	0	0	0	0	1	0	0	0	2
Alad	899	994	798	1488	1166	1342	911	876	1023	1077	907	1098
Pole3	935	974	875	1965	1470	1466	1082	997	876	1248	991	1672
2310002L09Rik	408	462	417	61	18	29	491	398	435	984	708	1396
Kdm4c	925	978	1153	1170	628	671	1488	1320	1308	1363	982	1398
Dmac1	326	325	289	642	514	572	302	313	318	453	287	499
Ptprd	0	5	6	0	0	0	1	0	6	0	0	1
Zdhhc21	172	203	213	421	172	324	187	225	235	291	125	296
Aco1	2539	3065	2708	3997	2953	3254	2619	2318	2246	2248	1863	2630
Smim27	8	11	9	14	15	10	15	11	9	7	11	17
Smu1	4444	5091	4685	7384	4483	5544	5542	4673	4706	4759	3770	5396
Dnaja1	1976	2419	2037	4941	3199	3344	2430	1744	2041	2600	1874	3260
Aptx	486	501	540	905	574	821	553	627	629	485	437	454
Slc44a1	1640	1766	1674	2894	1320	1116	2505	1573	2969	3795	962	1394
B4galt1	2721	3277	3029	3306	2137	2357	2814	2876	2645	5737	4290	6158
Fktn	106	127	196	362	164	201	113	91	91	210	102	182
Bag1	2628	3079	2843	6088	4160	4805	3253	2822	2863	4188	3031	4145
Chmp5	1785	2141	2028	2854	1468	1939	2520	2448	3044	2216	1935	2447
Tmem38b	1206	1664	1300	3730	2144	2266	2241	2274	2255	2092	1630	2262
Nfx1	3112	3656	3459	4761	3164	3596	3475	3271	3677	3563	2641	3671
Rad23b	1403	1680	1531	3178	1924	2426	2208	1863	1863	1663	1384	1798
Nol6	3397	4081	3795	5480	4152	4577	3510	3350	3065	3662	2992	3530
Elp1	2332	2815	2529	4289	2940	3531	2650	2047	2184	2641	2183	2778
Ubap2	2510	3614	3252	5422	3874	4397	3279	3235	2553	3145	2387	3897
Epb41l4b	0	0	0	6	0	3	1	1	6	0	1	1
Aqp3	83	135	111	1270	621	982	120	133	142	121	73	46
Dcaf12	4228	5128	5070	5087	3114	3564	4057	4282	4044	4656	3446	4990
Ubap1	3509	3882	3746	6778	4609	4877	4350	4148	4174	2848	2249	2970
Kif24	119	154	117	385	352	378	297	190	138	129	119	280
Fam219a	408	429	522	679	400	515	500	620	590	273	207	223
Nudt2	395	407	327	988	680	707	456	445	462	461	316	450
Enho	15	9	15	9	4	2	11	16	8	8	21	14
Dctn3	3052	3661	3402	4212	3152	3496	3870	3723	3748	3056	2545	3321
Vcp	10878	14150	12620	22392	15957	17799	13255	12043	11062	13157	10966	16714
Fancg	593	829	672	839	499	724	695	728	807	967	749	980
Pigo	715	797	817	667	493	584	554	586	472	855	587	701
Stoml2	2384	3099	2656	5074	3296	3939	3124	3002	2913	2497	2058	2853
Unc13b	2	5	8	13	1	1	10	2	0	0	1	5
Tesk1	839	991	898	576	339	215	724	448	955	852	217	295
Cd72	1564	1644	1661	342	272	333	1903	1584	1429	860	640	1036
Ccdc107	629	773	762	713	539	773	590	736	654	519	428	635
Car9	96	94	106	114	51	73	125	122	96	125	114	129
Tln1	37027	40266	43294	22936	16887	19739	29415	28828	23855	24004	19398	22895
Creb3	2375	2519	2183	2062	1621	1839	2138	2006	1987	1991	1803	2062
Gba2	583	654	616	584	471	522	585	507	487	506	369	641
Rgp1	139	113	145	150	99	190	115	153	171	183	117	167
Hint2	486	552	425	530	382	474	570	596	517	565	538	454
Clta	4277	5175	4629	6411	4669	4980	5249	4975	4695	5872	4771	6246
Gne	712	737	676	1060	861	954	682	592	579	642	585	749
Glipr2	1125	1475	1287	5970	4140	4958	2130	2100	2104	322	322	429
Snapc3	344	398	330	578	343	420	427	398	469	273	184	307
Psip1	414	526	446	871	441	686	560	423	457	558	495	738
Plin2	19851	20251	21266	16527	13787	14891	16746	16538	17790	13539	11436	15320
Rps6	8798	9699	8941	13888	9533	10833	9957	9870	10442	9619	8077	10527
Mllt3	138	223	206	311	104	264	233	236	217	166	165	202
Hacd4	947	1024	866	1124	565	642	1569	1415	1198	1585	1010	1644
Usp24	1386	1532	1664	2471	1238	1202	1573	1251	1479	1826	870	1357
Plpp3	4571	5058	5420	8537	5897	6419	6678	7334	7205	3646	2718	3180
Prkaa2	1071	1111	1137	2267	1052	1231	1450	1770	1548	1116	842	1236
Dab1	0	0	1	0	0	0	0	7	4	0	0	0
Slc35d1	233	294	332	668	313	295	326	245	291	391	232	451
Mier1	330	463	381	519	207	314	421	413	462	593	327	777
Tctex1d1	0	0	0	4	2	0	0	0	0	0	0	0
Sgip1	0	0	4	0	9	2	0	0	1	0	0	0
Pde4b	428	542	459	3919	2853	2802	301	202	152	401	247	343
Ak4	1611	2111	1785	2689	1861	2137	2186	1997	1993	2562	1774	3176
Dnajc6	1	23	4	21	2	2	6	14	7	9	5	7
Jak1	13322	15582	15774	25381	16388	18250	24508	21866	21110	13977	10320	14405
St3gal3	554	605	686	921	731	851	645	548	631	690	515	608
Dph2	380	512	468	1138	785	866	485	411	413	350	380	482
Slc6a9	862	1022	1126	1586	1126	1383	601	655	720	221	220	195
Elavl4	19	44	27	150	137	98	61	51	40	47	52	79
Itgb3bp	95	121	130	358	156	237	163	174	172	135	147	199
Atg4c	592	856	710	924	398	524	890	707	849	582	511	797
Cdkn2c	243	341	280	464	295	285	400	341	367	509	376	852
Eps15	1756	2078	2046	3718	1981	2316	2249	2154	2031	2386	1530	2878
Ttc39a	1121	1434	1200	763	454	536	866	720	663	1427	1240	1742
Dock7	2746	3196	3182	4912	3011	3426	3359	2675	2296	3188	2301	3505
Rnf11	1366	1704	1853	2834	1282	1911	2200	2113	2515	1992	1196	1981
Osbpl9	4330	4640	4757	5749	3703	3744	7153	6558	6195	4448	3305	4835
Usp1	1232	1597	1441	4162	2174	2750	1522	1485	1629	1285	1088	2132
Tm2d1	936	1165	1115	2111	1184	1609	1274	1403	1722	1044	768	1164
Nfia	376	442	327	674	326	347	492	445	406	554	411	689
Txndc12	892	1143	948	1735	1109	1218	1390	1163	1164	1169	939	1321
Btf3l4	840	1000	1023	1414	828	977	1046	1055	1093	1237	1003	1519
Hook1	367	529	484	427	288	300	512	517	513	634	402	877
Fggy	294	383	308	482	421	364	408	373	334	373	242	327
Ift74	207	321	219	317	167	299	232	232	261	258	354	339
Plaa	2577	2970	2792	5909	3183	3868	3494	3428	3213	3152	2405	4212
Caap1	170	279	269	355	216	328	261	285	267	284	164	264
Pum1	2315	2582	2541	3311	1957	2275	2851	2566	2232	3309	2755	3609
Laptm5	44523	53389	51092	27298	21259	23977	38700	39248	38335	58619	50849	56703
Cc2d1b	2375	2896	2621	2614	1533	2139	2559	2450	2417	3091	2637	3290
Pdpn	0	0	0	1	0	0	0	0	5	0	0	2
Orc1	159	145	108	815	561	652	172	175	132	157	154	216
Tnfrsf1b	11029	13810	12882	63433	50236	56081	12267	12344	12397	12914	10139	12687
Echdc2	121	150	145	262	164	250	155	150	119	121	76	114
Tnfrsf8	48	68	48	427	416	388	31	36	30	68	51	36
Scp2	2918	4054	3252	4597	2679	3123	3609	3765	3695	4098	3205	5006
Cpt2	1817	2305	2037	2032	1213	1554	2022	1855	1848	2032	1754	2275
0610037L13Rik	481	568	489	905	689	831	550	431	462	611	475	677
Magoh	592	628	515	1125	805	965	672	636	645	598	550	829
Lrp8	891	1300	1018	4433	1941	1758	1732	1231	2305	2436	814	1015
Ndc1	2236	2835	2604	6962	4571	5271	3362	2704	2642	2675	1819	3607
Lrrc42	735	760	824	1460	858	1007	971	949	856	632	605	880
Tmem59	6359	7999	7266	7721	5073	6018	8258	7691	7910	10366	8652	11563
Tceanc2	462	600	525	793	484	553	551	644	627	531	471	443
Cyb5rl	1197	1530	1212	752	534	755	761	702	607	1078	824	958
Mrpl37	3545	4523	3985	6472	4868	5594	4612	4302	4250	4041	3282	4404
Exo5	222	304	302	499	316	343	379	285	238	354	288	446
Dyrk2	625	612	599	816	393	484	745	830	650	1025	660	1049
Ctps	629	876	819	2375	1652	1745	1038	803	764	668	578	929
Hivep3	338	286	305	658	356	619	447	331	222	445	406	416
Ppcs	413	471	344	693	521	539	398	458	416	519	494	578
Ybx1	8245	10236	8295	18700	12976	13621	10493	9355	9143	9082	6521	9511
P3h1	652	704	687	1084	618	808	686	673	675	610	573	803
Svbp	148	132	162	324	248	288	128	103	126	395	400	596
Ermap	0	8	0	2	0	0	0	0	0	31	35	27
Slc2a1	5032	6484	5989	6407	4676	5534	11102	9835	11242	5821	4121	5948
Rragc	8731	9549	9509	13416	7591	8579	10979	10645	10424	10786	7962	11723
Mycbp	81	77	87	249	130	278	155	157	157	75	84	123
Ndufs5	1354	1466	1236	2658	1868	2193	1788	1804	1766	1454	1202	1766
Macf1	2343	2353	2503	4093	2244	2193	3680	2507	2120	4902	3507	6328
Ppie	365	554	449	702	514	586	411	506	499	452	440	501
Trit1	411	402	443	856	423	505	566	545	515	507	334	490
Cap1	3786	4265	4245	4647	3171	3484	4921	4442	4077	4736	4224	5435
Ppt1	5397	5841	5924	7878	5304	5804	10586	9350	9198	10275	8487	11167
Eloa	2865	3429	2768	3893	2846	2891	3581	2873	2703	3064	2573	3756
Pithd1	547	610	575	837	679	661	561	465	545	559	512	814
Lypla2	1630	1815	1656	2642	1747	2175	1790	1950	1701	1714	1384	1927
Gale	699	1014	818	1313	1026	1296	921	779	851	652	689	862
Hmgcl	5090	6668	5102	4211	3293	3408	5328	5249	5735	4374	3955	4856
Fuca1	10119	12793	11415	7646	5819	6274	11886	11573	11591	14164	12228	15204
Pnrc2	879	1048	1102	1169	570	944	943	911	1094	1100	966	1203
Srsf10	795	1206	979	2065	1228	1517	1135	1147	1335	1201	930	1707
Rnf220	2642	3148	2864	3960	2860	3093	2561	2229	2560	2825	1974	2173
Kif2c	822	1252	764	3098	2040	2481	1310	1076	917	1205	1141	1540
Plk3	994	1004	1022	1405	1001	1223	1010	1044	1060	2971	2036	1628
Eif2b3	974	1082	987	1947	1311	1614	1143	993	1027	1052	951	1041
Urod	1759	2163	1922	2441	1643	1925	1986	1976	2003	2495	2164	2426
Mutyh	76	143	110	165	117	164	113	108	106	81	117	157
Toe1	164	164	155	337	235	204	158	125	157	123	159	179
Ccdc163	118	179	116	221	145	208	165	199	176	159	100	187
Mmachc	455	654	535	870	521	665	522	464	393	559	495	559
Prdx1	82796	96540	87325	404799	253930	304433	168968	163352	184407	44498	37381	56618
Akr1a1	40803	46925	44816	51797	38947	44938	47369	47320	47757	37119	33117	38800
Nasp	851	1261	935	2386	1619	1793	1330	1134	980	910	881	1430
Ipp	235	289	315	587	243	369	361	350	330	427	324	438
Pik3r3	32	30	31	48	49	45	31	29	22	33	19	19
Pomgnt1	2181	2821	2440	3052	2530	2899	2491	2493	2646	2380	2003	2422
Rad54l	493	570	512	1856	1493	1486	588	457	503	499	369	912
Lrrc41	4333	4618	4785	3518	2566	2980	4250	4398	4352	3172	2537	3355
Nsun4	535	708	531	816	621	746	694	535	529	671	517	608
Mknk1	3247	3407	3720	2401	1796	1868	3723	3875	3527	2178	1777	2115
Mob3c	809	997	1069	592	417	450	653	713	747	697	601	830
Atpaf1	638	811	700	800	627	573	770	731	591	884	696	783
Pdzk1ip1	989	1116	975	516	342	430	804	707	769	3149	3103	3085
Tal1	32	48	18	122	99	97	67	64	48	136	100	179
Stil	293	348	320	949	560	509	357	343	217	469	337	668
Cmpk1	1827	2370	2096	2817	1476	2244	2457	2508	2982	2286	1804	2686
Ebna1bp2	1165	1451	1381	2717	1971	2081	1267	1271	1154	1291	980	1307
Aldh4a1	258	411	317	380	350	343	329	276	300	442	493	540
Mrto4	1356	1470	1414	2290	1727	2046	1507	1344	1297	1142	997	1250
Akr7a5	857	1051	1004	677	504	696	848	871	758	1315	1163	1342
Pqlc2	1016	1071	884	1374	941	1153	1330	1147	1195	1342	1148	1495
Capzb	8830	10650	9208	14055	9647	11648	12578	11323	11220	11203	9489	11716
Pla2g2e	788	847	954	1081	719	870	999	899	861	700	645	638
Cda	46	48	39	66	54	62	93	58	90	23	12	26
Pink1	1452	1945	1690	1013	725	826	1317	1209	1347	1624	1275	1520
Ddost	8459	10088	9272	13635	10062	12483	10548	9828	10191	11877	9962	12270
Hp1bp3	2220	2697	2559	2612	1754	1969	2371	2136	2281	2903	2313	2924
Eif4g3	1917	2158	1924	2492	1365	1650	2220	2184	1990	2575	1977	2814
Hspg2	0	0	0	0	0	0	0	0	0	0	0	0
Alpl	5927	7520	6697	6691	4599	5468	5614	5586	4898	5101	4342	5593
Ptpn12	574	631	530	855	484	570	583	535	527	534	527	603
Zcchc17	632	773	717	1232	803	922	892	760	658	949	717	1060
Fabp3	1017	1252	957	1555	1158	1293	1229	1181	1128	1755	1353	1803
Tinagl1	1867	2577	2258	458	240	333	1516	1688	1691	2417	1983	2363
Pef1	1837	2279	1898	2533	1871	2530	2416	2358	2281	2073	1946	2186
Adgrb2	37	60	39	66	41	54	73	48	25	85	58	61
Spocd1	25	60	34	108	49	107	87	47	19	47	51	60
Ptp4a2	2170	2437	2298	4166	1860	2169	2657	2302	3072	3136	1683	2560
Azin2	471	718	530	780	513	602	869	1129	1080	1197	1084	953
Khdrbs1	1595	1913	1890	3785	2317	2384	2308	1846	1793	2700	1920	2984
Ak2	4383	5468	4624	11353	7869	9260	6899	5872	6149	6156	4967	6565
Rnf19b	1034	1179	1208	1963	1114	1182	1447	1112	1883	1896	907	937
Ccdc28b	168	181	149	211	96	136	133	137	153	129	116	118
Phc2	2118	2417	2180	2353	1288	1318	1884	1432	2283	2074	1116	1057
Tmem234	1798	2388	2147	3543	2641	2807	2315	2228	2222	2275	2005	2500
Eif3i	4005	5353	4168	6290	5262	5736	5039	5123	5054	4539	4081	4814
Zfp362	348	408	448	464	274	370	381	374	349	549	334	413
Hdac1	2640	3203	2896	5720	4161	4301	3015	2563	2637	3578	2951	4181
Nipal3	183	293	199	287	173	172	157	216	207	224	219	260
Csmd2	0	0	1	2	13	3	11	6	0	1	0	2
Srrm1	2114	2375	2294	3527	2423	2567	2751	2457	2649	2451	1958	3031
Yars	6526	7102	7182	10023	6991	8671	7355	6920	7204	4550	4211	4195
Sfpq	1258	1727	1461	2309	1504	1529	1457	1130	1310	1604	1091	1289
Syf2	1221	1320	1042	1603	1039	1160	1555	1417	1424	1222	978	1349
Tmem50a	4644	5713	5089	6596	4209	5152	7260	6083	6382	6843	5699	7278
Rhd	527	624	575	960	704	772	680	617	638	867	734	915
Maco1	614	579	584	855	576	600	583	524	471	864	629	903
AU040320	2397	2843	2826	2868	1936	2342	2495	3351	2638	2217	1866	2236
Stmn1	2024	3100	2090	5581	3655	4348	2632	2223	1984	2423	2100	4080
Ncdn	1995	2614	2263	3572	2563	2896	1893	1933	1708	1833	1560	2068
Trim63	2843	3072	3061	1584	902	1057	2994	2902	3056	4884	4076	5161
Psmb2	4758	5506	4670	8919	6874	7273	6086	5433	5274	5008	4463	5628
Extl1	297	256	312	328	191	249	234	296	195	298	198	251
Zfp593	6	19	30	50	35	38	28	35	26	29	31	26
Cnksr1	18	12	48	8	8	5	22	42	21	48	38	33
Ago3	326	303	295	424	174	231	538	460	617	631	382	513
Sh3bgrl3	20274	24461	21407	26181	19815	22478	24006	23140	22395	15153	13429	15630
Trappc3	1839	2231	2145	3499	2457	2903	2716	2337	2689	2560	2150	2754
Gpn2	358	512	396	563	364	527	464	472	394	379	291	357
Map7d1	3578	4414	4148	3931	2775	2940	4672	4564	5162	4350	2499	2269
Gpatch3	950	1065	1134	1542	1091	1103	966	1057	1052	1040	902	1059
Nudc	3899	5309	4338	8837	6714	7296	5433	4776	4493	4771	3710	5788
Slc9a1	514	718	483	932	632	858	898	810	754	708	733	785
Tmem222	1215	1478	1426	1943	1527	1599	1323	1318	1438	1437	1268	1546
Csf3r	428	497	448	893	550	580	599	646	610	875	696	959
Mrps15	1750	2140	1974	2615	1792	1924	2094	1806	1701	1683	1547	1818
Map3k6	201	250	209	316	363	421	227	261	215	135	114	142
Meaf6	192	318	299	510	333	395	221	215	221	314	321	381
Wasf2	2342	2719	2700	3129	2221	2515	2824	2766	2500	2769	2406	3193
Gnl2	2703	2940	2991	4308	2794	3276	3234	2656	2603	2870	2320	2896
Cdca8	1012	1220	907	2812	1951	2038	1167	1138	904	861	817	1331
Fgr	16	6	39	251	179	209	1086	1072	1190	9	12	8
Epha10	0	4	0	0	1	1	0	1	0	0	0	0
Fam76a	1018	985	948	1123	799	782	1105	963	1043	1185	1049	1328
Stx12	1154	1338	1317	1964	1074	1234	2267	1974	2207	1491	1130	1977
Ppp1r8	750	944	849	1916	1455	1571	880	744	872	865	734	889
Sema3a	0	1	0	0	0	0	0	0	0	0	0	0
Rpa2	691	1207	770	2595	1845	2081	838	740	675	805	739	1324
Smpdl3b	1189	1493	1195	6162	4558	4957	994	1071	955	1307	940	1363
Eya3	665	857	711	1704	1175	1298	753	726	761	621	467	631
Yrdc	942	1081	914	1877	1183	1096	763	833	1089	759	437	421
Mtf1	646	760	730	1411	1028	1124	1013	985	892	809	558	761
Sesn2	4009	4685	4958	3700	3152	3348	3610	4073	3687	2044	1908	1770
Inpp5b	1618	1941	1876	2965	2287	2281	2485	2002	2187	1152	951	1314
Rcc1	962	1243	1087	2880	2094	2381	1072	994	991	1037	922	1576
Trnau1ap	895	1083	972	1370	970	1110	956	1138	1104	1053	964	1028
Taf12	509	536	575	1102	548	698	564	485	563	657	399	691
Gmeb1	91	86	117	206	113	120	121	112	74	126	190	162
Sf3a3	2156	2549	2428	4376	3423	3506	2695	2243	2220	2516	2059	2891
Epb41	4390	5698	5024	4661	2888	3188	6563	5854	5479	4353	3131	4690
Utp11	736	943	800	1973	1132	1418	873	837	841	811	571	955
Mecr	1297	1554	1502	2037	1495	1731	1303	1407	1310	1096	1052	1342
Srsf4	241	290	241	389	326	355	293	289	221	252	280	384
Casp9	2283	2888	2659	3461	2262	2500	2866	2786	3166	2891	2211	3314
Plekhm2	827	992	1072	659	391	416	803	749	1135	1145	678	793
Arhgef19	197	262	244	395	327	293	266	294	208	252	281	267
Fbxo42	2630	2906	2965	3642	2553	2565	3372	3335	3226	2475	1912	2536
Necap2	5237	6206	5780	4718	3621	4205	7346	7557	6971	7362	6427	7617
Cdk14	768	662	813	950	464	548	1160	790	1133	701	267	448
Padi2	14	7	16	13	5	20	1	6	3	10	13	3
Kcnab2	2234	2956	2509	4050	3400	3929	2457	1907	1928	2051	1955	2384
Psmc2	3736	4297	3789	7202	5376	5741	4353	3772	3852	3415	2961	3924
Xrcc2	167	249	184	457	309	340	200	164	144	197	139	289
Rpl22	1476	1819	1539	2136	1442	1644	1748	1789	2062	1681	1403	1835
Acot7	1992	2724	2184	6836	5130	6098	2331	2148	2190	1378	1103	1806
Prkag2	631	603	550	560	318	408	892	729	828	824	667	792
Rheb	1071	1203	1292	2256	1303	1646	1718	1384	1543	1217	1092	1615
Nol9	1663	2439	2127	4394	2909	3369	1883	1671	1706	1770	1342	1818
Zbtb48	183	148	129	203	175	101	101	103	130	110	119	252
Abcf2	4971	6152	5305	8909	7373	8164	6163	4932	4843	6007	5101	6457
Nub1	2805	3192	3170	3784	2367	2771	3431	3226	2939	2871	2128	2529
Vamp3	1623	1677	1854	2306	1318	1451	2287	1931	1950	2364	1845	2518
Per3	88	120	81	98	52	80	137	117	143	159	103	215
Tmub1	271	297	342	318	316	225	236	323	285	285	214	345
Fastk	1575	1817	1768	2626	1841	2295	1823	1996	1993	1573	1293	1594
Ube4b	2480	3024	2958	4021	2497	3014	3115	2789	2683	2999	2789	3366
Pgd	10606	13401	12827	27903	21071	23609	11131	10347	11000	8513	7446	10414
Slc4a2	2604	2899	2802	2689	2456	2792	1962	2226	2092	4214	3467	4021
Park7	4502	6017	4536	8998	6735	7548	5562	5283	4927	4745	4163	5264
Tnfrsf9	2700	4177	3232	2493	1879	2216	5283	5328	6405	426	224	289
Errfi1	300	456	413	428	325	307	380	349	345	499	361	445
Cdk5	807	844	917	1331	1029	1025	976	980	1020	779	664	903
Abcb1b	472	718	503	1011	617	615	427	377	382	574	419	639
Abcb8	1823	1990	1893	2553	1933	2026	1918	1484	1759	2234	1829	2522
Dffa	736	973	1014	1172	952	982	868	824	886	836	702	1045
Pex14	550	708	683	1076	750	915	795	724	742	740	591	807
Casz1	79	104	75	195	95	153	94	140	134	73	67	122
Nos3	11	16	17	18	12	26	17	30	32	25	22	19
H6pd	786	873	756	1385	976	1093	692	834	835	1314	911	1511
Slc25a33	521	541	539	1082	849	839	411	490	479	550	418	398
Klhl7	505	679	620	877	498	645	777	876	923	1041	695	1345
Ctnnbip1	308	486	432	431	312	274	301	357	393	397	358	546
Lzic	634	719	661	1265	873	987	664	597	591	601	595	747
Mtor	1897	2381	2229	2890	1939	2179	2408	2135	2179	1877	1542	2189
Nmnat1	382	383	344	929	449	593	559	429	408	478	282	521
Fam126a	1034	1164	1226	1500	941	1212	1263	1212	1066	1755	1365	2353
Tomm7	1368	1462	1390	2192	1617	1888	1813	1606	1688	1456	1230	1632
Rint1	219	290	309	503	316	301	320	247	267	351	272	382
Fbxo44	897	902	812	699	428	592	857	844	811	871	779	956
Mad2l2	379	411	391	532	323	452	442	505	446	533	342	460
Kmt2e	1194	1289	1308	1214	637	779	1078	1041	1047	1789	1210	2138
Draxin	15	17	4	20	8	13	30	14	14	5	13	10
Agtrap	1311	1543	1345	3768	2929	3016	1569	1722	1550	2192	1499	2114
Mthfr	1253	1608	1515	1866	1739	1623	1277	1259	1383	1290	1033	1574
Orc5	615	592	585	1734	1108	1310	643	587	618	653	558	678
Dnajc2	662	841	756	1670	995	1178	888	780	806	714	558	999
Clcn6	539	641	567	840	704	710	451	514	473	756	531	824
Pmpcb	2367	2673	2435	4056	2656	3131	2671	2572	2632	2357	1890	2409
Mfn2	4175	4456	4520	4936	3603	4045	5144	4671	4545	4169	3088	4068
Miip	568	720	593	867	602	619	900	711	752	631	582	682
Dffb	92	154	138	280	166	163	131	115	122	140	97	180
Lrrc47	1207	1230	1167	1823	941	831	1158	759	1444	1280	388	347
Wrap73	746	839	720	948	637	749	725	803	592	752	659	760
Tprgl	1874	2012	2064	2284	1469	1451	1649	1509	1751	1807	1366	1567
Acap3	787	1069	862	1010	678	831	631	646	830	911	757	1062
Ints11	1497	1877	1621	2519	1764	2107	2058	2055	1954	1728	1458	1788
Atad3a	2662	3406	3071	4732	3454	4007	2669	2459	2604	2549	2213	2615
Ssu72	1938	2161	2090	2940	1909	2018	2778	3115	3110	1848	1828	1808
Pex10	3181	4228	3300	3464	2292	2718	3500	3322	3092	3994	3573	3723
Rer1	2411	2942	2611	4293	3108	3348	2720	2545	2805	2602	2241	3073
Morn1	101	97	142	88	42	37	81	102	65	115	61	117
Ski	265	282	340	183	166	172	266	273	248	1268	896	1041
Pank4	862	1033	825	1328	855	925	1080	949	920	679	715	664
Mib2	3082	3651	3676	3275	2399	2923	3208	3398	3101	2315	2149	2275
Cdk11b	1023	1123	1088	1660	1129	1347	1153	1125	1125	1199	1000	1345
Nadk	2808	3947	3241	15163	10702	11851	3334	2983	3063	3206	2597	3730
Gnb1	6105	7052	5907	12385	6803	6664	7435	5224	7896	5915	2674	2930
Mrpl20	1479	1777	1500	3528	2619	3226	1539	1466	1438	1356	1335	1672
Ccnl2	1049	1406	1304	1817	1324	1307	1598	1451	1366	1278	1008	1567
Dvl1	246	314	273	741	300	235	224	132	459	378	92	60
Tas1r3	7	0	1	6	1	4	8	3	17	8	7	13
Cptp	934	1048	946	1525	1373	1463	1119	915	969	891	563	1030
Sdf4	4731	5941	5115	6529	4715	5322	6967	6094	6627	7587	6358	7313
Bst1	165	190	212	552	319	367	564	577	623	197	181	185
Cd38	216	215	205	2055	1071	1350	1418	1254	1366	312	273	377
Prom1	7	2	0	0	0	1	0	4	0	0	0	0
5730480H06Rik	102	98	124	273	160	154	129	156	151	136	100	142
Adgra3	276	358	261	561	247	270	278	167	338	478	154	149
Afap1	2795	3329	3201	2072	1127	1266	3107	2684	2709	5094	4045	5163
Ablim2	2	24	2	9	12	17	14	21	19	31	13	15
Htra3	232	339	284	216	165	181	210	80	122	256	217	406
Trmt44	405	562	400	692	413	642	497	501	580	368	378	593
Acox3	7107	8356	8296	5355	3656	3858	8003	8060	7733	8837	7033	9146
Rgs12	245	380	354	396	232	311	405	411	346	512	547	686
Lrpap1	45250	53379	50844	30265	21327	24423	86459	83306	85883	56860	42146	50201
Htt	2318	2537	2370	2830	2166	2126	3121	2837	2787	2180	1637	2631
Add1	4789	6191	5702	4947	3392	4132	4956	4909	4696	6011	5066	6593
Rnf4	4243	4969	5248	8253	5524	6260	5591	5464	5556	5010	3782	5517
Nelfa	912	1074	1077	1597	1006	1253	955	964	1016	1059	844	1198
Nkx1-1	37	64	30	179	139	146	44	28	34	7	0	0
Man2b2	4842	5495	5211	5479	3800	4288	5275	5493	5102	7130	5886	6969
Stx18	512	570	628	1078	676	893	690	646	547	633	495	621
Zbtb49	178	147	152	231	168	169	87	138	115	151	169	187
Rab28	611	796	577	909	802	749	808	894	852	611	510	635
Rnf32	44	27	39	46	43	19	36	61	40	59	54	47
Dnajb6	2904	3315	3131	4706	2732	3433	3814	3670	4048	3169	2438	3494
Plb1	53	73	50	41	48	20	32	18	11	12	6	19
Fosl2	501	460	463	585	371	323	641	582	610	623	586	634
Rbks	120	145	155	351	174	289	158	120	187	118	118	181
Slc4a1ap	539	712	669	948	570	549	750	629	634	715	552	846
Eif2b4	1044	1255	1109	1787	1486	1579	1066	1108	1232	1060	832	1133
Snx17	3369	4627	3871	4387	3624	3813	3934	4243	3844	4819	4014	4616
Ppm1g	2527	3235	2764	5385	4062	4126	3169	2432	2479	2662	2318	3090
Nrbp1	2548	3158	2727	2797	1847	2248	2272	1837	1848	2821	2431	3399
Ociad1	2355	2779	2455	4000	2596	3113	2903	2723	2961	2770	2254	2862
Sgcb	702	910	682	870	475	482	1038	854	1006	1112	777	1146
Yipf7	568	686	614	253	244	182	693	605	581	610	507	669
Khk	654	937	817	567	355	400	711	674	671	612	535	580
Agbl5	225	275	283	239	109	143	174	233	159	224	227	207
Mapre3	110	136	185	255	170	170	174	121	184	161	111	142
Ppargc1a	0	0	1	0	0	1	0	0	0	0	0	0
Dhx15	2090	2638	2584	4970	2780	3018	3083	2282	2369	2552	2103	3452
Pgm2	880	1127	893	1750	1117	1196	1398	1367	1080	940	603	1159
Sepsecs	722	894	872	1156	771	834	1168	825	1097	976	745	1210
Tbc1d1	1551	1943	2068	2777	1941	2080	2235	1720	1793	1660	1403	1905
Slc35f6	3115	3515	3622	2964	1999	2390	6116	5934	5671	4179	2994	4336
Anapc4	1298	1754	1403	2849	1800	1739	1754	1506	1657	1985	1431	2314
Cenpa	802	1053	806	1886	1406	1544	1232	1188	1207	1109	975	1704
Klf3	578	958	727	873	413	593	869	898	967	734	491	847
Zcchc4	404	410	433	1028	719	718	563	551	572	442	341	482
Fam114a1	187	233	181	328	197	233	274	313	276	208	173	306
Pi4k2b	602	681	714	1664	889	1093	770	932	993	596	592	880
Sel1l3	28	72	28	153	239	163	27	38	22	28	10	20
D5Ertd579e	650	822	764	1295	643	821	890	741	774	906	521	1300
Rfc1	1022	1189	1152	1967	1090	1284	1494	1275	1424	1764	987	1933
Tbc1d14	1672	2039	1852	1942	1115	1281	1996	1773	1672	3781	2735	3871
Tada2b	23	30	35	41	29	32	29	19	95	16	24	35
Grpel1	3696	4657	3920	6901	5279	5819	4861	4702	4674	3257	2866	3737
Lias	1057	1184	1042	1703	1245	1215	1259	1222	1178	1069	827	1109
Ugdh	894	1121	1105	2195	1188	1515	1400	1314	1398	867	557	1093
Pds5a	586	694	642	1663	596	649	706	748	692	800	382	726
Ube2k	1052	1265	1032	2501	1612	1848	1423	1265	1299	1273	930	1513
Rhoh	2	8	1	13	4	10	24	2	10	4	5	28
Nsun7	1	1	1	0	4	4	1	0	10	0	1	2
Apbb2	1627	1581	1493	2157	1442	1505	2018	1891	1596	3079	2310	3716
Guf1	765	798	821	1224	590	714	1018	843	910	739	575	1179
Gnpda2	242	250	317	409	257	335	363	337	397	244	196	292
Commd8	721	855	782	1613	917	1230	847	937	982	861	804	1336
Tec	5934	6419	6296	3391	2221	2411	5816	5223	5555	4145	3062	4473
Slc30a9	850	931	904	1663	879	1167	1185	1182	1036	1316	1128	1425
Uchl1	928	1303	1076	2432	1975	2242	680	621	683	1030	879	1408
Fip1l1	1932	2031	2046	3930	2201	2690	2761	2510	2270	2223	1526	2396
Chic2	811	770	996	937	705	782	1271	1050	1084	816	659	678
Srd5a3	853	1001	945	1860	1443	1407	1147	968	934	879	852	1000
Tmem165	1413	1499	1380	3306	1971	2403	1833	1644	1854	1400	1005	1287
Clock	112	199	211	264	162	176	272	343	212	222	89	207
Ppat	659	802	703	1947	1054	1362	933	628	846	1011	733	1143
Paics	2842	3823	3283	8164	4634	5317	4415	3410	3670	4798	3582	5388
Rest	1579	1808	1657	2717	1534	1785	1850	1737	1451	2132	1590	2561
Polr2b	2774	3718	3058	4618	3271	3462	3902	3078	2976	4638	3123	4747
Cenpc1	190	311	233	612	344	470	369	308	351	408	300	559
Stap1	901	887	941	4140	2537	2809	1030	951	944	221	195	357
Pigg	636	771	756	990	596	687	733	848	699	707	620	773
Dr1	822	1042	1009	1375	756	1056	1118	929	1180	1015	734	1278
Mtf2	393	531	417	999	590	684	615	543	633	579	322	819
Fam69a	505	536	547	864	472	581	646	614	692	1098	858	1379
Glmn	89	153	117	281	151	160	185	133	123	136	116	206
Brdt	26	9	13	89	71	60	17	47	24	19	25	22
Cdc7	223	313	298	862	475	485	428	232	358	261	157	262
Zfp326	154	178	172	336	219	225	169	147	181	172	133	271
Rufy3	867	1057	1028	1420	776	829	1050	999	869	1153	806	1148
Gbp9	0	0	0	84	90	47	9	2	21	0	0	0
Spp1	299770	345887	315049	261306	154203	190342	1434777	1592454	1667901	820629	648932	1054635
Nudt9	1012	1167	1077	1491	1022	1118	1885	1965	1852	1322	1000	1402
Hsd17b11	149	133	110	161	136	112	115	153	115	220	131	225
Klhl8	149	221	225	275	180	185	147	156	141	119	109	113
Aff1	3106	2544	3117	4337	2671	2987	4324	4107	3424	2951	2238	2903
Gpat3	272	263	269	142	86	81	143	140	191	259	200	223
Coq2	1220	1476	1284	1376	993	1056	1016	1061	1359	1222	1003	1109
Slc10a6	41	84	67	994	696	706	188	120	182	18	5	14
Enoph1	763	935	739	1604	1278	1244	861	661	758	921	754	1199
Hnrnpdl	424	559	455	1074	661	755	573	479	496	600	427	780
Cds1	776	935	895	684	463	476	737	684	619	738	523	696
Prkg2	0	0	0	16	1	5	0	0	0	0	0	0
Antxr2	1291	1254	1234	1709	940	1062	2026	1922	1620	1085	761	1244
Tpst2	1328	1724	1303	1881	1465	1652	1858	1750	1868	1748	1586	2037
Tfip11	1759	2363	1903	2288	1645	2047	2305	2295	1833	2015	1743	2129
Srrd	271	357	303	374	231	320	200	244	249	308	231	401
Nos1	405	472	283	194	144	124	381	433	320	407	334	435
Rfc5	981	1356	904	3359	2350	2558	1626	1239	1350	1123	949	1482
Wsb2	8304	9520	8730	10865	7473	7573	10026	9097	10072	10007	5800	6587
Dck	141	196	121	813	458	534	443	309	415	292	186	588
Pf4	4800	6085	5073	3692	2734	3191	5340	6535	6644	3596	3558	4398
Mthfd2l	95	139	156	317	175	223	93	127	103	106	41	130
Ccng2	967	1273	1126	1129	564	693	1236	903	921	2400	1828	3052
Tctn2	0	0	0	3	0	11	0	0	0	0	0	0
Gtf2h3	335	504	331	1798	1178	1412	407	365	389	450	309	552
Eif2b1	1547	1946	1557	4509	3171	3637	1722	1560	1542	1785	1266	1936
Ddx55	201	244	217	474	342	385	246	230	163	316	206	324
Tmed2	4132	4753	4246	13054	8028	8382	6214	5528	5392	4968	3360	6580
Rilpl1	45	55	37	422	297	290	60	80	35	45	38	51
Cdk2ap1	127	250	168	562	256	231	189	87	237	269	43	93
Rchy1	983	1084	1138	1208	672	806	931	945	989	789	648	803
Rilpl2	5199	5865	5614	8294	5764	6547	6380	6955	6663	3047	3026	2951
Snrnp35	390	435	383	712	513	658	507	467	453	335	294	365
Cdkl2	213	182	214	352	189	230	245	231	163	167	123	217
Arl6ip4	1232	1474	1144	2730	1841	2037	1639	1536	1488	1398	1119	1695
G3bp2	1711	2116	1974	3957	2282	2591	2678	1995	2169	2736	1746	3234
Pitpnm2	23	19	25	103	30	58	9	25	9	20	13	24
Uso1	2699	3021	2733	6114	3321	3875	3574	3794	3120	3150	2243	4029
Abcb9	0	4	0	3	0	0	0	0	0	0	0	0
Naaa	1525	1794	1612	2281	1322	1609	1700	1712	1674	1221	904	1214
Kntc1	899	1029	942	2721	1636	1718	1239	1014	804	1070	984	1600
Sdad1	926	1029	869	1930	1184	1272	968	751	842	917	704	1225
Slc15a4	1655	1860	1707	2011	1490	1609	1663	1851	1750	1915	1693	2116
Cxcl9	0	0	0	4	5	0	0	0	0	0	0	0
Rsrc2	420	479	437	611	353	440	490	535	546	495	394	637
Scarb2	2500	2668	2420	3656	2485	2762	2771	3094	3048	7353	5336	7811
Zcchc8	643	744	891	1185	726	844	907	875	875	927	679	845
Stx2	1565	1836	1783	2196	1289	1569	1722	1543	1334	1657	1102	1904
Ran	7173	9182	7462	23135	16378	17495	9442	7938	7667	7152	5722	9974
Nipsnap2	629	703	749	601	420	480	673	676	719	723	646	955
Diablo	60	42	63	57	35	81	35	37	53	57	40	88
Vps33a	3383	3631	3510	4239	3001	3282	3479	3039	2774	4356	3579	4648
Bcl7a	92	85	104	165	52	101	79	63	60	149	110	202
Sfswap	625	603	617	903	600	636	642	540	545	791	627	717
Psmd9	986	1214	1054	1878	1359	1599	1133	1168	1112	1019	889	1169
Wdr66	1038	1178	1057	2367	1420	1740	1248	1267	1182	970	800	947
Psph	620	727	737	1563	1115	1355	593	739	745	352	343	378
Cct6a	6085	8044	6793	17327	11143	12123	8900	6162	6426	7478	5684	9133
Rhof	242	339	320	694	579	667	320	299	346	615	425	654
Tmem116	373	530	495	243	123	171	511	460	375	854	556	615
Aldh2	18522	21297	20614	21226	14432	16980	18468	17319	15885	20833	17610	20662
Acad10	427	513	371	292	195	251	398	439	455	639	467	455
Brap	1700	1760	1765	2198	1440	1664	1920	2037	1966	2349	1761	2232
Fam168a	547	584	520	651	432	452	624	546	516	897	635	986
Vps29	2921	3613	3098	6863	4338	5335	4042	3455	3695	3870	3049	4508
Fam216a	397	422	449	695	387	476	438	470	555	385	337	469
Gpn3	433	662	545	1202	767	939	603	736	675	629	436	802
Arpc3	4731	5952	4815	7035	4551	5458	7799	7244	7180	4940	4225	5712
Anapc7	1159	1427	1592	2020	1370	1673	1666	1872	1698	1657	1432	1692
Atp2a2	6568	7661	7257	15555	9948	9804	8821	7247	7643	8843	4658	5783
P2rx7	1416	1696	1769	2320	1634	1675	1720	1598	1497	2288	1727	2469
Ift81	205	276	248	232	125	194	273	154	243	290	175	268
P2rx4	5660	6351	6385	7458	5334	5732	7964	8923	8552	6656	5517	6125
Camkk2	868	1096	989	2128	1488	1549	1356	1236	1066	900	669	902
Anapc5	5350	6780	6058	9474	7275	7751	5972	5085	5235	5511	4584	6144
Rnf34	1029	1319	1193	1747	1154	1297	1379	1253	1422	1460	1174	1872
Kdm2b	649	791	590	808	560	610	511	579	460	632	500	808
Ncor2	716	858	621	1430	734	730	705	539	594	1856	964	1406
Dhx37	1493	1893	1737	1929	1525	1952	1390	1206	1296	1602	1302	1479
Aacs	2759	3384	3044	5124	4074	4467	3204	3086	3204	2759	2260	3488
Anxa3	5006	5427	5427	5964	3175	3717	5685	5353	5620	6207	4648	7520
Mrpl1	687	948	889	1267	842	1072	955	905	993	661	536	948
Mfsd7a	96	69	80	376	222	321	101	166	137	42	68	63
Pde6b	17	20	5	94	66	77	14	18	7	6	5	1
Pxmp2	4	5	10	8	8	7	1	3	4	4	4	13
Pgam5	538	611	566	1085	833	873	594	618	460	527	407	633
Ankle2	1135	1453	1294	1755	1234	1357	1435	1315	1098	1724	1135	1773
Golga3	1406	1432	1570	2321	1487	1639	1962	1813	1345	1696	1355	2146
Ddx51	719	932	793	1629	1172	1230	853	616	649	924	774	1084
Ep400	1376	1653	1598	1960	1361	1546	1564	1361	1155	1640	1376	1896
Pus1	984	1124	944	1841	1314	1536	927	881	1079	965	708	1059
Ulk1	679	963	756	718	405	297	868	710	988	1048	372	462
Prkab1	675	680	824	1046	743	932	555	613	544	786	552	741
Cit	131	226	146	523	321	561	174	198	165	364	178	355
Rab35	451	535	426	687	507	512	447	409	360	364	308	383
Chek2	635	938	709	1566	784	1076	889	855	860	1227	824	1412
Sirt4	155	237	165	266	222	250	218	207	234	222	135	185
Pxn	2602	3449	3105	5336	3787	4309	2869	3248	2626	3823	3372	4188
St7	471	412	368	1445	914	971	496	472	378	473	343	434
Triap1	726	795	785	1176	908	891	797	798	808	782	718	777
Gatc	625	712	557	932	638	678	724	723	684	756	660	836
Srsf9	1931	2303	1996	3237	1956	2072	2197	1828	2185	3423	1790	2283
Acads	1948	2513	2271	2391	1896	2364	2283	2279	2233	2489	2378	2558
Ints1	3394	4294	3715	5703	4848	5417	4190	3967	3127	3759	3248	4231
Sppl3	211	289	255	340	148	137	266	151	294	414	127	167
Psmg3	414	495	366	858	684	690	426	370	358	393	393	389
Tes	5372	5356	5779	8010	5550	6019	11852	11299	12393	4861	3686	5071
Tfec	404	459	413	810	620	586	687	612	590	511	377	551
Mad1l1	848	1247	972	1761	1393	1406	982	913	779	1006	887	1190
Mrm2	313	416	333	786	516	581	354	353	390	380	403	382
2210016L21Rik	737	856	718	1311	799	1036	844	957	714	805	694	764
Snx8	5822	6799	6511	7461	5309	6322	6624	7150	6518	6128	5655	6698
Oasl2	1430	1799	1293	6607	5655	6274	2319	1875	1559	462	364	697
Foxp2	0	0	0	0	0	0	0	0	0	0	0	0
Tmem168	1916	1977	2094	3559	1623	1864	2823	2206	2277	2707	1958	2992
Lfng	284	366	269	344	209	281	414	497	323	330	327	465
Tmem106b	1756	2083	2139	2254	1213	1499	2348	2485	2661	2964	2192	3495
Mmab	453	569	513	1011	712	747	600	493	537	630	528	753
Ube3b	6192	7679	6759	6076	4724	5362	6995	6580	6223	7603	6705	7566
Wipi2	4741	5637	5401	6704	5031	5506	4450	4878	4606	4204	3882	4523
Actb	123544	137350	126067	247879	194544	222109	129255	108511	97682	149006	119839	182088
Zfp12	941	1210	1187	1081	586	750	828	1019	763	1278	1155	1333
Ung	34	106	84	134	101	96	105	124	95	117	101	102
Usp30	509	649	481	598	468	532	578	442	505	835	686	841
Rbm19	858	898	699	1516	1274	1375	655	753	584	660	679	891
Lhx5	11	16	16	30	26	37	16	20	35	16	12	20
Sdsl	659	849	814	1290	976	991	1047	932	994	663	553	689
Plbd2	5103	6014	5819	5244	3762	4358	6896	7724	6984	7214	6178	6658
Ddx54	2843	3786	3475	4286	3260	4069	3287	3354	2875	2997	2527	3373
Rita1	156	174	222	415	260	379	94	231	191	163	209	242
Rasal1	260	342	273	354	233	320	182	202	250	215	190	313
Dtx1	799	998	948	832	649	784	587	497	620	612	507	482
Oas1b	22	7	14	49	75	132	7	13	14	19	1	8
Rph3a	1	1	2	28	57	35	5	0	4	5	4	4
Aimp2	567	751	693	1474	1034	1200	584	542	572	552	407	585
Eif2ak1	2545	3126	2929	3721	2781	2791	2964	2831	2531	2741	2342	3208
Rpl6	7147	8614	7901	14125	10012	10654	8660	7790	7518	8443	6652	9056
Erp29	5245	6673	5702	4823	3168	3878	6755	5820	6121	9652	8126	10341
Ccz1	1841	2551	2228	3895	2419	2801	2494	2377	2482	2212	1653	2677
Arpc1a	2193	2595	2379	3692	2319	2617	3080	2971	2924	2344	1884	2822
Arpc1b	25855	31582	26471	67266	46409	49413	31229	31961	31165	31794	25507	42238
Pdap1	717	811	758	1724	1249	1327	1030	857	863	775	715	963
Ptcd1	840	1222	889	1203	894	1049	930	859	719	921	740	1113
Cpsf4	628	771	746	1257	935	1050	786	764	685	755	531	874
Zkscan14	1098	1381	1116	974	823	762	1210	1314	1082	1356	1121	1308
Phf14	168	232	193	269	145	154	177	152	176	327	213	336
Ndufa4	3189	3701	3304	7474	5058	6041	4278	4006	4499	3492	3344	4235
Rnf6	1090	1416	1292	2258	1135	1306	1231	1522	1138	1584	1072	1846
Cdk8	292	262	297	601	218	213	330	302	433	317	149	255
Usp12	664	753	855	1444	787	936	808	577	646	1276	725	1413
Polr1d	2064	2672	2335	4085	2870	3371	2946	2470	2713	2474	2300	3071
Pan3	165	240	234	368	165	167	153	128	163	356	182	327
Flt1	4682	5060	4874	3094	2246	2078	4839	4490	3880	28949	20817	28286
Pomp	3043	3622	2911	7447	5438	5959	4127	3495	3824	3598	2938	4660
Slc46a3	833	935	1034	341	267	210	1188	1054	932	1691	1236	1770
Mtus2	16	0	0	6	4	3	0	0	0	1	0	1
N4bp2l2	760	857	890	1270	741	933	1121	938	889	967	779	1278
Hsph1	1992	2245	2415	5252	3626	3850	2395	2154	2105	2492	1872	3084
Medag	0	1	0	0	0	0	0	0	0	0	0	0
Ing3	299	308	262	437	268	343	371	328	319	377	259	418
Fam3c	744	988	828	2283	1348	1318	1400	1319	1296	2370	1611	2789
Auts2	6	3	0	0	4	1	0	1	0	0	1	0
Limk1	675	943	773	1046	640	742	824	882	668	633	499	814
Eln	0	0	0	0	4	0	0	0	0	0	0	0
Pot1a	846	938	880	1374	964	862	978	883	731	1017	863	1097
Bcl7b	547	600	670	795	605	622	626	439	618	601	461	667
Wasl	318	436	369	682	300	418	636	522	566	514	344	509
Cul1	2309	2365	2364	4676	2795	3022	2703	2342	2584	2792	1972	3595
Ezh2	290	372	342	909	511	510	367	302	319	333	285	565
Ssc4d	114	143	122	177	137	161	164	101	141	58	52	92
Rbm28	1149	1209	1379	2438	1699	1602	1496	1330	1150	1334	1062	1579
Lrwd1	826	948	881	1446	943	1105	839	824	803	896	652	830
Cux1	4611	4893	5156	3183	1903	2255	6716	5847	6035	10492	7406	10575
Gcc1	703	767	731	1236	645	888	808	859	795	756	637	818
Ephb4	330	311	266	193	98	67	306	409	256	359	332	522
Gnb2	5563	7050	5977	8601	6508	7989	6640	7090	6521	5486	4754	5649
Gigyf1	834	968	1036	1151	773	879	853	880	864	1050	738	836
Pop7	667	873	786	1475	1124	1293	712	696	798	651	530	687
Tfr2	39	22	20	18	9	36	33	56	61	334	347	342
Agfg2	1243	1537	1247	2935	2174	2520	1741	1407	1459	1832	1538	2285
Tsc22d4	4889	5767	5447	5845	3874	4823	4528	4354	3859	6163	5122	6554
Ppp1r35	324	420	358	334	228	318	456	436	365	439	334	421
Mepce	840	1072	953	947	728	898	861	835	711	967	766	965
Zkscan1	1545	1704	1857	2239	1340	1268	2085	2167	1698	2616	1448	2829
Mcm7	3838	5633	4014	9575	7699	8786	4785	3803	3640	4948	4271	7264
Tpk1	167	215	197	205	125	182	161	95	179	223	147	275
Asns	9140	8843	9764	16531	12293	13300	8701	8401	8302	3415	3707	2492
Pon3	1238	1381	1397	2544	1681	1792	1857	1930	1923	2159	1830	2476
Cald1	1866	2007	1913	3056	1707	1993	1764	1934	1693	1949	1490	2326
Akr1b8	1432	1715	1456	3086	2108	2487	2110	1955	1848	1144	893	1196
Exoc4	1865	2028	1942	3594	2262	2312	2652	2163	1842	2908	2000	3089
Plxna4	0	7	1	0	0	4	1	2	0	0	0	1
Calu	2896	3258	3050	7071	4298	4694	3931	3353	3442	4199	3204	4561
Ccdc136	407	458	429	249	158	195	533	332	545	478	410	550
Irf5	6185	7796	7148	8641	6769	7800	5921	5526	5095	4466	3824	5599
Ahcyl2	5923	6759	6697	5082	3228	3076	9174	9095	8510	7946	5945	8115
Klhdc10	1608	1822	1769	4143	2647	2846	2060	1980	1997	2086	1419	2139
Hibadh	4042	4432	4280	6302	3716	4665	5111	5093	4656	3880	3314	4609
Gars	13857	15215	15002	21000	14614	15817	15130	14795	13991	8731	8336	7712
Nt5c3	384	588	473	1139	630	751	585	488	487	477	370	609
Fkbp9	1034	1206	1363	2326	1563	1925	1444	1212	1375	1684	1194	1585
Tmem209	1365	1620	1492	2670	1507	1648	1634	1443	1204	1586	1220	1413
Avl9	917	1117	1192	1650	841	1021	1193	1127	1040	1376	744	1741
Cep41	148	186	112	429	184	328	181	189	127	242	145	281
Herc6	96	165	191	513	245	427	121	157	172	69	69	123
Abcg2	2465	3313	3107	2535	1610	1537	2647	2080	2246	3962	2986	4431
Herc3	396	497	404	912	606	522	543	506	422	595	401	698
Tmem176b	7591	9456	7959	25976	19099	21651	13183	12698	12392	10574	8488	11007
Igf2bp3	1018	1245	1084	2407	1381	1467	1643	1310	1158	1573	1010	1877
Malsu1	728	806	786	1150	818	934	1276	1297	1276	852	748	855
Gpnmb	1201284	1346819	1374696	1098906	740243	911673	1766794	1733601	1726472	1704101	1370411	1602677
Tra2a	310	481	347	1125	712	747	572	433	502	588	351	850
Gsdme	355	404	377	411	312	331	274	250	258	164	131	189
Osbpl3	673	1032	794	10751	6915	8079	660	659	623	2141	1777	2525
Luc7l2	265	279	247	639	325	432	301	261	204	305	310	500
Zc3hav1	3123	3423	3628	4792	3378	3557	4169	4246	4022	2388	1938	2272
Svopl	0	4	1	0	0	1	0	0	1	0	0	5
Trim24	142	141	156	403	198	235	241	176	219	149	125	166
Cbx3	309	358	285	770	400	614	331	318	375	423	345	656
Mtpn	7333	9496	9375	18124	9015	11476	12919	12830	15705	10192	7100	12964
Hoxa1	111	180	133	286	139	163	210	191	231	228	114	199
Slc23a4	9	25	32	43	36	34	8	21	7	20	18	6
Zyx	4387	4672	4826	2680	2062	2309	4693	4998	4920	1800	1442	1777
Clcn1	7	14	17	6	1	13	4	14	10	4	6	1
Casp2	571	849	632	798	550	662	543	503	520	729	623	862
Gstk1	14	20	46	36	40	61	42	43	36	37	34	47
Mad2l1	425	514	387	1657	1026	1177	607	470	498	654	519	1146
Ssbp1	1403	1737	1542	2090	1368	1568	1641	1784	1886	1604	1482	2002
Prdm5	1	0	0	0	0	0	0	0	1	0	0	0
Clec5a	2282	2487	2506	2567	1885	2215	2598	2314	2448	2852	2132	3515
Agk	338	487	414	789	529	600	578	465	495	455	313	512
Mrps33	640	732	574	1429	840	1104	762	788	847	678	584	894
Hpgds	937	1146	1048	1090	705	886	1158	1204	1222	1531	1223	2073
Smarcad1	647	948	894	1184	624	818	886	870	952	1123	735	1376
Mkrn1	8525	10150	9351	10047	6292	6961	10395	10588	9891	7135	6007	7366
Rab19	100	53	108	87	26	25	92	74	74	46	28	19
Slc37a3	1378	1655	1489	1413	916	976	1668	1684	1434	1181	1008	1194
Tbxas1	0	9	5	35	36	31	11	1	4	89	83	139
Gfpt1	2764	3269	3285	4062	2181	2386	3845	3126	3067	3028	1816	3168
Nfu1	2000	2342	2095	2938	1999	2300	1941	1942	1949	1687	1466	1853
Anxa4	29332	36940	35358	17169	9382	11328	39378	39654	40761	19150	14376	16216
Pcyox1	2497	3152	2916	4724	3052	2979	3955	3445	3024	3536	2500	4473
Dusp11	1414	1819	1520	2154	1431	1433	1792	1625	1662	1814	1251	2001
Cct7	11303	14887	12749	20976	15476	18009	14059	12086	12698	10498	9618	12041
Pradc1	49	77	62	130	104	96	47	47	72	90	113	84
Zfp638	904	1228	947	1263	869	1045	916	910	966	1476	842	1746
Fbxl14	201	262	259	777	487	479	308	357	275	321	216	489
1700003E16Rik	54	72	51	29	27	43	44	67	64	40	56	41
Kbtbd8	14	59	9	73	73	94	25	33	11	68	34	92
Wdr54	326	340	429	469	337	375	433	361	379	341	410	395
Ino80b	183	324	325	236	169	296	283	285	291	305	272	282
Wbp1	604	862	754	856	652	713	899	984	1027	854	734	1007
Mogs	2580	2988	2308	4148	2246	1876	2321	1443	3095	2452	668	714
M1ap	146	181	147	362	258	313	112	172	127	99	92	106
Pole4	750	860	756	1736	1087	1262	717	736	769	763	715	963
Mrpl19	1718	1954	1901	2849	2027	2225	2029	1924	1467	1450	1123	1528
Arhgap25	1597	1905	1789	1484	1139	1315	1615	1239	1514	1885	1493	2024
Aplf	262	262	250	542	232	376	400	321	302	287	183	299
Rab43	47	94	97	65	65	48	65	77	80	46	49	64
Isy1	181	215	216	510	319	387	261	219	250	271	147	252
Cnbp	9869	13185	11424	22830	13357	16156	12904	13947	13931	11253	9060	14296
Copg1	5298	6290	6022	9916	7323	8092	6520	5935	5718	5823	4624	6293
Tmf1	675	758	819	1061	627	802	717	956	909	914	622	1201
Uba3	1192	1244	1279	1976	1109	1377	1680	1797	1779	1035	868	1339
Rpn1	8269	10695	9506	22009	16172	17837	13338	12152	11551	10951	8833	12512
Frmd4b	984	1383	1213	1297	731	811	1607	1462	1473	2310	1595	2184
Foxp1	794	882	898	1918	1074	1153	1038	858	937	909	574	858
Gxylt2	0	0	0	1	4	8	0	0	0	0	0	0
Chl1	0	1	4	0	0	0	0	1	0	0	0	0
Ruvbl1	1765	2227	1978	4170	2845	3342	2183	1769	1609	1795	1593	2142
Sec61a1	5657	7018	6201	11344	9016	9671	7087	6421	6253	6085	4968	6941
Abtb1	3826	4607	4221	3582	2334	2909	3401	3854	3662	3803	3248	3520
Plxna1	11706	13085	12838	37294	23654	23329	10933	9779	13514	6210	3353	3339
Chchd6	1059	1270	942	1812	1442	1513	1280	1339	1449	875	858	970
Aldh1l1	161	198	226	382	278	409	292	315	250	245	191	252
Slc41a3	348	330	362	284	243	234	258	321	294	433	302	397
Nup210	2052	2694	2251	4196	2910	3337	2547	2369	1690	2334	2015	2555
Xpc	796	852	923	607	409	452	870	739	775	865	694	937
Tmem43	3020	3208	3283	2775	1658	2010	3193	3198	2882	1986	1626	2057
Slc6a6	15369	17407	17073	16077	9695	11392	15260	14013	13121	19889	15388	22896
Sumf1	2588	3128	2898	4295	2584	2891	3686	3518	3392	3413	2795	3568
Itpr1	847	811	751	1448	883	890	974	842	818	780	487	758
Bhlhe40	14015	15380	15855	6786	4433	5053	14096	13567	12948	17573	13764	15372
Edem1	11875	14205	13256	8992	5732	5959	16608	14582	14046	15630	11634	18021
Arl8b	10966	12438	12096	11760	6204	7175	18843	15547	16370	15434	11553	16797
Usp18	972	1237	1107	5481	4458	4706	1273	1110	1250	447	444	431
Slc6a13	13	17	10	255	226	211	15	24	14	0	3	4
Slc6a12	1996	2147	2232	8885	6878	7877	1198	1368	1478	860	753	918
A2m	0	0	0	0	0	2	0	4	0	0	0	0
Mlf2	8242	10448	9037	9378	6467	8367	10469	10234	9734	10620	8763	11311
Ptms	589	763	660	381	247	292	781	562	731	885	631	650
Plxnd1	2782	3323	2992	5850	3316	3644	2823	2757	2996	3124	1411	1644
Tmcc1	62	115	101	361	135	280	122	126	123	187	103	134
Cops7a	3238	4154	3653	5471	3700	4491	3807	3783	3871	3642	3229	4139
Rasgef1a	247	321	253	97	65	76	235	278	275	206	197	245
Bms1	1767	2239	1967	4714	3152	3065	2374	1715	1588	2355	1716	2718
Clec4e	343	438	373	20766	10048	14292	318	333	316	39	62	68
Clec4d	1095	1228	1085	4881	3573	4034	1485	1316	1674	290	264	384
Zfp248	128	144	97	155	87	131	125	62	70	89	60	137
Clec4a2	24	24	34	250	202	223	13	23	33	4	1	31
Gabarapl1	1901	2123	2144	2358	1510	1868	2337	2357	2531	1852	1521	1840
Rad52	106	148	147	285	184	210	95	131	87	161	122	132
Adipor2	750	801	746	879	650	632	774	559	635	893	603	686
Wnt5b	5	15	2	68	44	47	14	6	11	13	6	15
Erc1	388	507	506	594	432	363	565	457	418	746	565	863
Ccdc77	114	123	100	241	214	187	109	124	97	89	112	169
Kdm5a	1553	2030	1855	2355	1037	1224	2366	1749	1804	2616	1874	2964
Klra2	10	3	14	98	57	52	13	15	35	6	0	8
Magohb	104	133	120	259	159	190	99	73	67	100	81	124
Ybx3	1166	1248	972	2802	1137	1181	1041	602	1630	1549	306	448
Etv6	1401	1401	1533	3505	2471	2466	1720	1597	1413	1976	1397	2257
Lrp6	1277	1255	1354	1793	745	807	1625	1293	1248	1944	982	1514
Dusp16	255	271	301	434	241	217	268	263	194	287	157	226
Ddx47	2388	2770	2592	3632	2542	3002	3001	2434	2316	2919	2273	3012
Gprc5d	0	1	6	38	32	53	0	0	0	2	4	0
Fam234b	1131	1316	1237	1448	942	1010	1311	1258	1483	1456	1136	1551
Emp1	2668	2845	2803	793	467	502	4715	3973	3780	6717	4861	7382
Grin2b	0	0	0	2	1	0	0	0	0	0	1	4
Atf7ip	1367	1274	1277	1312	947	880	1616	1395	1428	1607	1153	1869
Wbp11	1837	1931	1926	2907	1799	2279	2723	2567	2069	1917	1478	2204
Arhgdib	4135	5661	4496	17226	12569	14429	5088	4401	4596	5582	4419	6400
Ptpro	1435	1201	1449	678	454	419	980	758	878	974	814	1214
Strap	2598	3221	3043	6223	3606	4192	3495	3333	3315	2715	2106	3434
Dera	1349	1341	1243	2092	1271	1350	1824	1479	1443	1149	790	1256
Plekha5	362	550	430	492	317	333	403	355	484	381	253	305
Aebp2	611	660	603	1041	623	706	709	663	693	782	486	911
Slco1a4	0	0	0	0	0	0	0	0	0	0	0	0
Recql	625	663	594	928	510	557	784	598	739	728	593	877
Golt1b	966	945	1125	2164	1335	1466	1496	1133	1123	1129	722	1302
Ldhb	0	0	0	0	0	0	0	0	0	0	1	0
Rad18	565	660	679	1340	784	842	822	785	729	766	491	1036
Bhlhe41	1403	1505	1439	1392	697	919	1520	1502	1673	1424	891	923
Srgap3	404	507	530	297	248	386	427	402	426	393	327	470
Rassf8	1470	1548	1687	1338	571	619	2041	1487	2161	1451	619	781
Lrmp	1348	1741	1622	2417	1670	1970	1457	1247	1032	1762	1513	2232
Thumpd3	978	1050	1102	1930	1039	1237	1339	1184	1354	1358	1012	1500
Kras	532	609	580	1005	503	557	762	653	1170	688	432	629
Bcat1	655	744	705	2325	1766	1948	879	637	772	183	258	302
Mtmr14	2836	3640	3535	8658	6659	7542	4240	3908	3753	2726	2149	2767
Ogg1	246	250	246	420	285	309	207	227	213	200	172	223
Camk1	12218	14248	12681	11755	7561	8671	14459	13218	13189	22997	21187	25425
Etnk1	751	750	862	1753	910	869	859	650	865	1189	761	1380
Ttll3	6	14	13	20	13	20	24	11	10	34	6	13
C2cd5	401	558	463	722	428	505	437	419	465	519	388	471
Il17rc	600	836	635	897	707	738	824	821	759	607	536	620
Cmas	4010	4824	4562	5782	3608	4224	5145	4404	4629	5150	4071	6003
St8sia1	2	1	1	0	7	2	5	2	1	14	33	35
Creld1	1088	1174	1287	1528	1066	1311	1342	1398	1316	1155	868	1081
Emc3	1918	2038	2050	3254	2114	2424	2307	2173	2188	2511	1903	2646
Itpr2	1009	1103	1258	2714	1624	1638	972	863	769	1233	868	1491
Med21	351	511	427	649	492	534	456	428	604	344	358	555
Sec13	3622	4160	3705	7949	5415	5897	4600	4501	4340	4091	3644	4964
Ccdc91	662	899	737	1070	626	782	673	502	677	706	732	838
Ergic2	596	642	653	1198	865	937	786	873	907	626	592	951
Caprin2	18	12	10	42	21	43	66	55	42	33	17	41
Slc6a1	0	0	4	0	0	0	0	0	0	0	0	4
Dennd5b	2	5	0	2	0	4	0	0	0	0	0	4
Atg7	6627	7857	7681	7277	5197	5984	7380	7472	7154	6267	5576	5700
Vgll4	246	361	320	425	353	271	283	353	285	1086	836	1287
Tamm41	305	381	369	770	381	546	404	298	377	361	376	525
Timp4	2	3	9	5	3	6	1	9	1	5	2	5
Cand2	19	27	22	70	43	50	37	34	18	50	45	38
Mbd4	104	155	113	300	169	186	164	113	98	287	150	278
Ift122	653	964	668	743	366	594	639	604	460	858	780	803
Necap1	2697	3432	3090	4405	2644	2953	4917	5303	5193	2914	2199	3097
Pianp	1901	2204	2219	1370	771	1169	2235	2307	1944	2935	2699	2967
Ing4	16	10	8	10	5	0	10	0	0	13	8	23
Mrpl51	1291	1649	1398	2700	1901	2038	1863	1870	1571	1609	1409	1954
Cd27	0	0	2	3	1	0	3	2	1	8	2	5
Vamp1	234	168	241	173	100	144	175	151	117	359	200	299
Ltbr	1221	1552	1442	1796	1343	1498	1513	1628	1756	1667	1541	1805
Tnfrsf1a	2814	3562	3364	2911	2121	2599	4741	4530	4277	3218	2954	3358
Cd9	25786	28864	27637	20196	12873	15035	28520	25815	28932	50172	40621	54589
Akap3	175	164	163	234	156	156	194	212	150	65	76	41
Rad51ap1	266	246	174	739	478	514	228	216	195	280	234	537
D6Wsu163e	708	800	895	1366	805	951	750	805	762	929	731	1058
Fkbp4	5147	7528	6015	12718	9220	10731	5979	5216	5377	4927	4534	6114
Pzp	5	1	0	0	1	0	0	2	3	0	0	0
Strn4	3225	4050	3421	3716	2836	3126	3415	3851	3320	3305	2910	3352
Mzf1	11	9	17	8	18	14	10	14	17	19	17	18
Slc27a5	4	0	0	2	0	1	0	0	0	0	0	0
Zfp606	103	83	89	158	79	89	104	79	136	152	153	172
Zik1	63	62	35	95	74	47	62	48	38	96	55	126
Mark4	554	765	652	544	400	512	637	785	637	543	404	614
Ercc2	265	346	306	464	393	408	335	309	261	308	234	336
Rtn2	78	71	65	1289	1006	1185	49	41	67	96	72	149
Vasp	2043	2272	2204	7493	5414	6741	2201	2087	1935	2540	2327	2642
Qpctl	370	464	401	1217	984	989	472	406	473	423	341	491
Dmpk	10	0	1	3	1	2	9	11	10	10	43	89
Dmwd	77	133	102	320	95	138	84	48	100	77	11	32
Nova2	14	20	26	29	36	25	44	24	16	26	23	25
Pdcd5	710	735	783	1298	948	1116	909	955	951	598	647	810
Uri1	750	940	839	1644	825	1091	918	696	865	906	733	1241
Pop4	711	848	778	1235	858	960	892	838	797	855	772	1006
Zfp939	50	75	25	71	44	28	41	23	90	38	49	80
Tmem238	154	252	135	208	169	186	130	78	78	144	66	124
Rpl28	4322	4893	4597	5302	3961	4601	4883	5003	4853	3892	3758	3779
Sbk2	77	53	70	28	40	19	96	69	64	179	150	145
U2af2	1881	2386	2168	3611	2927	3059	1936	1832	1790	1847	1615	2315
Zfp273	50	22	27	46	48	39	52	18	26	42	65	77
Cyfip1	6639	7976	7140	15411	10695	11228	10203	8394	7994	13610	10107	16000
Herc2	1091	1149	985	1606	861	1059	958	898	859	1528	835	1648
Nipa2	677	811	769	1230	634	837	1153	1142	1117	1095	726	1447
Psd3	25	30	49	73	25	33	50	59	28	36	22	96
Siglecg	0	0	0	9	2	1	0	0	0	0	0	0
Zfp719	280	410	265	1106	513	614	369	339	377	532	293	570
Zdhhc13	972	1120	1034	1878	954	1026	1142	955	1078	1072	844	1241
Siglece	1	2	5	590	471	532	4	0	1	3	1	5
Zfp108	13	12	5	13	16	3	14	7	17	46	11	19
Faap24	199	322	301	678	465	586	347	292	289	341	289	401
Rhpn2	3	0	5	0	1	6	1	2	1	1	4	0
Gas2	65	85	119	280	129	153	64	62	72	74	39	111
Prmt3	637	770	781	1190	761	882	578	549	553	668	586	802
Asb7	131	221	218	336	221	210	201	279	170	274	198	267
Snrpa1	574	837	655	1668	1086	1234	897	723	729	660	676	919
Tarsl2	103	137	216	309	251	179	107	153	124	200	140	312
Mphosph10	690	946	802	1501	756	1074	918	960	934	706	527	783
Mtmr10	1865	1759	1891	994	603	705	3668	3192	3148	2386	1335	2275
Trpm1	167	183	210	358	234	190	138	196	207	244	224	288
Crtc3	360	331	347	318	250	233	490	518	557	465	329	404
Blm	550	591	584	1085	689	843	882	713	713	982	533	1059
Furin	6447	8159	7555	4426	2785	3305	13126	13303	13517	9573	6088	6606
Hddc3	45	49	46	99	68	64	71	69	96	69	62	103
Unc45a	1584	1988	2078	2006	1477	1970	1898	1877	1855	1665	1438	1732
Vps33b	698	847	903	1034	584	776	704	799	866	848	605	1028
Iqgap1	28634	31099	31830	23919	17343	17796	30586	24304	23046	25389	18243	26404
Cib1	1089	1363	1087	1373	996	1152	1429	1384	1504	1224	1133	1391
Sema4b	436	515	431	276	234	265	668	646	602	549	427	505
Idh2	11704	15080	13372	11589	7589	9046	14199	13393	13584	11043	9259	11623
Mesp2	315	328	324	665	437	536	410	341	420	361	311	351
Pex11a	162	248	185	336	262	317	310	266	259	202	142	229
Lrrc28	202	195	206	363	217	243	212	209	216	250	200	267
Mef2a	701	964	966	1438	704	827	1019	994	1189	2677	1803	2894
Ctsc	5457	6443	5998	10199	6400	7018	10040	8692	8783	9485	7091	10917
Cd22	126	128	223	168	87	125	233	107	76	184	207	231
Tyrobp	37506	41954	36950	32234	23008	25299	40226	41965	43351	48801	44443	51619
Sipa1l3	897	968	802	929	636	752	976	839	791	650	558	859
Dpf1	49	67	39	95	76	83	64	75	76	49	31	59
Yif1b	1409	1496	1497	1968	1595	1765	1593	1662	1633	1832	1435	1666
Rasgrp4	154	152	156	41	28	36	116	121	145	172	155	116
Fam98c	96	155	112	61	78	90	128	182	132	147	142	113
Psmd8	26323	28829	28522	23431	16365	18509	30642	29930	30900	20313	17097	18213
Ryr1	12	14	29	21	12	23	20	7	18	7	20	15
Nfkbib	1743	2060	1886	4693	3548	4239	2501	2464	2524	1397	1142	1335
Lrfn1	6	29	46	50	30	23	18	30	13	76	45	54
Pak4	407	511	399	811	572	596	451	452	407	403	359	515
Psmc4	4712	5141	4936	7342	5771	6467	5096	5186	4880	4519	4021	5109
Zfp626	28	30	28	38	25	19	37	26	29	52	40	37
Mfge8	97685	112534	111431	145487	120830	142633	202176	196821	204281	78903	64576	82525
Hapln3	3	14	14	64	48	44	23	45	49	2	3	3
Aen	581	705	606	1776	1272	1481	608	573	577	516	472	640
Det1	453	502	388	565	373	420	371	428	324	374	365	358
Mrps11	504	619	675	1166	902	1049	724	613	719	567	562	713
Mrpl46	856	1036	741	1626	1133	1274	1095	1030	1001	913	810	1062
Ccdc90b	227	293	279	362	189	278	197	255	278	254	228	333
Tmem126b	462	436	516	845	463	581	574	630	477	545	346	785
Tmem126a	601	569	583	1886	1129	1241	675	569	809	588	487	709
Sytl2	0	0	0	0	0	2	0	5	0	0	0	0
Eed	620	923	844	1811	971	1108	963	643	1038	1059	674	1106
Zfand6	958	1277	1421	2098	1036	1265	1781	1679	1711	1528	1215	1787
Ddias	56	108	90	445	245	348	99	121	74	81	105	161
Rab30	6	13	10	18	3	5	0	1	5	6	2	5
Ndufc2	2186	2673	2286	3583	2314	2995	2886	3081	3195	2523	2132	2671
Anapc15	87	116	121	239	121	134	100	101	60	180	111	200
Coq7	712	1021	864	2278	1708	1865	1131	992	1177	677	579	811
Arl6ip1	6755	7587	7199	11631	7508	8564	12253	10454	10444	10282	7778	11706
Smg1	685	541	699	1247	729	713	1037	876	762	804	548	1061
Xylt1	951	968	869	288	204	163	1668	1371	1525	1408	867	958
Nucb2	492	584	563	1302	845	954	612	520	497	468	367	456
Pik3c2a	1030	1144	1209	1751	940	1117	1276	1344	1200	824	506	1119
Ipo5	11001	12772	12509	11236	7178	8118	12991	11472	10957	13238	10325	12773
1110004F10Rik	1774	2127	1924	4077	2643	2929	2535	2378	2477	2335	1747	2429
Mylpf	15	39	20	32	22	18	34	24	44	18	21	23
Kif22	1086	1589	1048	2759	2010	2389	1655	1590	1196	1232	1319	1860
Maz	1143	1469	1396	1625	1078	1281	1134	1222	1203	1353	1241	1100
Mvp	5508	6883	6450	9736	6848	8293	8401	9076	8195	4365	3976	4598
Cdipt	2709	2982	2737	3979	3014	3375	2734	2776	2837	2552	2349	2530
Sez6l2	85	40	45	29	44	56	37	23	21	59	44	40
Kctd13	526	715	666	1408	849	1035	738	733	730	452	416	441
Stard10	34	37	42	33	19	37	53	47	71	48	78	86
Ino80e	558	658	648	1057	703	971	654	523	498	635	504	533
Fchsd2	415	448	511	895	420	520	1081	821	795	1402	929	1595
Aldoa	135601	172923	158293	110156	82262	96472	151647	150684	156478	121784	102150	107482
Ppp4c	4758	5527	4988	7125	5046	5985	4717	5233	4928	4716	4139	5181
Gdpd3	20	28	35	23	35	14	20	18	23	43	17	27
Rab6a	1880	2147	2218	3225	1713	1946	2351	2462	2490	1879	1371	1998
Mrpl48	1001	1027	952	1446	991	1144	1147	1144	957	1041	775	1026
Coro1a	12154	16196	13579	21791	16993	20272	10615	9977	9381	11433	10482	13935
Dnajb13	9	10	9	5	4	8	6	6	8	4	9	6
Sgf29	263	313	261	642	552	471	253	250	299	244	250	319
Nupr1	687	654	724	2286	1722	1790	1263	1417	1343	325	374	282
Ppme1	1263	1585	1557	1974	1439	1741	1507	1449	1366	1440	1255	1521
Cln3	2126	2670	2286	3451	2792	3097	2279	2727	2075	2555	2247	2742
Nfatc2ip	81	149	99	173	90	154	108	121	76	97	64	123
Lipt2	106	186	116	242	203	184	137	122	125	141	106	173
Pold3	1134	1344	1146	1787	1283	1433	1376	1354	1205	1173	881	1399
Rabep2	564	630	653	1074	796	796	654	584	605	730	663	847
Pgm2l1	13	67	24	113	47	55	33	20	26	38	37	101
Atp2a1	1	4	1	5	0	0	13	2	4	1	3	7
Sh2b1	662	897	807	864	506	606	709	755	638	941	731	1015
Gm9755	40	43	38	70	41	60	47	33	47	46	32	49
Eif3c	11475	11982	13127	16947	12737	13957	12302	11482	11729	9888	8656	9442
Spns1	3254	3635	3289	4864	3568	4222	3290	3486	3114	2864	2625	3154
Lat	8	0	14	11	18	5	2	0	1	4	1	0
Rps3	19180	22868	19579	25623	18272	21644	21459	20489	21941	21196	18206	20924
Dgat2	961	1380	1211	12898	9811	11613	2174	2047	2105	1671	1651	1581
Il4ra	1038	1178	1408	1951	1655	1752	4837	4901	5072	4014	3422	4468
Nsmce1	926	1193	871	1648	1257	1352	1692	1486	1479	965	980	1087
Psma1	4686	6057	4905	9864	6727	7035	6547	6075	5764	6276	4899	8055
Kdm8	156	149	151	476	302	361	130	139	191	166	135	201
Thap12	427	459	476	600	395	352	366	326	407	515	207	431
Copb1	4744	5549	5535	7971	4604	5187	6383	5551	5576	6718	4998	7480
Zkscan2	24	16	55	19	21	24	49	37	22	29	14	8
Far1	810	1155	961	1691	827	1163	1082	894	1157	754	600	1485
Acer3	870	1019	1103	1894	902	1352	1590	1307	1446	976	701	1274
Myo7a	4131	4714	4665	6763	4952	5652	4372	4055	3720	12433	10110	12525
Aqp8	9	30	14	219	228	220	137	144	149	0	0	0
Lcmt1	343	449	371	794	603	624	555	528	535	404	302	462
Arhgap17	2109	2282	2167	1840	1193	1314	2273	1817	1879	2641	2098	3144
Disp1	288	413	370	638	484	548	328	354	181	361	275	306
Pak1	1184	1447	1355	1493	1042	941	1039	945	827	1125	915	1612
Rbbp6	999	1012	1130	1713	969	1241	1079	985	1061	1256	970	1508
BC017158	549	611	555	449	328	410	556	584	521	676	690	759
Cox6a2	1422	1376	1374	1148	686	875	1469	1918	1753	450	427	223
Itgam	1606	1800	1625	3597	2553	2714	2655	2338	2391	2225	1535	2351
Rnf141	463	552	500	1407	791	839	750	618	693	629	354	713
Itgax	23617	25228	26535	7064	4667	5567	26171	25935	24580	32970	27426	29270
Pycard	1	4	0	2	3	1	0	0	4	5	1	2
Fus	1088	1489	1331	2917	1832	2370	1336	1150	1107	1541	1315	1780
Tead2	0	0	0	0	0	0	0	0	0	0	0	2
Cd37	2125	2523	2508	2375	1845	2259	2267	2407	2265	3065	2716	3000
Kat8	571	699	579	917	544	733	655	677	557	583	530	636
Bckdk	3336	4068	3423	4370	2926	3726	3555	3493	3675	4097	3607	4413
Stx4a	1875	2040	1961	2177	1679	1559	2193	2056	2118	1941	1716	2358
Fbxl19	132	143	151	195	125	94	131	125	115	159	89	107
Bcl7c	218	375	245	545	335	381	288	298	202	212	198	244
Phkg2	221	219	213	321	238	276	239	230	208	208	208	295
Rnf40	2324	2883	2702	3219	2567	2707	2941	3336	2842	3016	2285	3040
Prr14	1103	1362	1288	1251	880	1081	1197	1254	1126	1057	919	1004
Nucb1	12116	14779	13493	18698	14158	16458	15194	14892	15045	14126	11963	15332
Hsd17b14	689	933	688	1348	1114	1167	630	609	563	469	466	599
Bcat2	4037	5198	4591	6577	4546	5198	4921	5044	4445	3236	2842	3295
Itgal	2116	2174	2169	3114	2264	2458	1467	1296	1070	7076	5661	7143
Nomo1	5241	6115	5441	13377	10618	12545	5743	5152	4871	4033	3478	4521
Sergef	651	778	851	1036	640	904	825	881	888	587	572	666
Lamtor1	3184	3836	3560	4421	2900	3361	4587	4387	4710	4356	3672	4526
Rgs10	390	457	396	237	153	195	417	449	489	937	791	1172
Tial1	237	278	295	591	351	399	227	229	213	293	198	392
Bag3	478	740	632	929	566	671	815	801	773	634	513	779
Ate1	974	1117	1126	1620	882	932	1110	1023	1088	1418	926	1697
Tacc2	465	485	571	566	400	403	366	487	380	545	318	486
Ptpn5	1	0	1	6	12	4	19	7	1	8	11	8
Acadsb	759	904	887	1375	696	820	1090	982	1118	1014	755	1291
Plk1	1026	1644	1055	3856	3024	3381	1787	1542	1301	1340	1206	2220
Dctn5	2222	2347	2132	3461	2391	2701	2529	2358	2400	2326	1880	2816
Ndufab1	1276	1373	1352	2567	1744	2027	1463	1452	1429	1191	1163	1467
Ubfd1	2084	2474	2208	4413	2677	2919	2600	2057	2308	2469	2239	3409
Ears2	398	405	344	633	465	578	399	336	347	478	381	457
Gga2	5374	6076	5634	7682	5331	5528	5159	4971	4781	7788	6354	7718
Mettl9	454	533	476	583	413	489	684	565	748	469	450	699
Cdr2	30	45	32	189	147	163	49	51	35	51	33	49
Mrpl17	2372	2857	2422	4121	2759	3286	3194	3179	3273	2873	2585	2910
Polr3e	916	1121	1081	1831	1099	1435	806	720	966	837	689	1061
Arfip2	1513	2031	1914	2209	1741	1978	1966	2054	1978	1532	1276	1553
Dnhd1	2	0	5	7	11	2	5	2	11	2	0	4
Uqcrc2	4564	5225	4961	8081	5450	6147	6040	5347	5296	5628	4453	5956
Rrp8	696	781	860	1475	791	1030	839	691	686	770	628	966
Tpp1	18101	20444	19609	20552	14066	15492	27105	25555	25194	28566	21784	27933
Tmem159	669	893	822	1043	701	736	1180	1099	1366	909	731	922
Trim30a	9	32	2	455	250	301	53	51	8	15	8	6
Lyrm1	106	80	137	254	172	188	201	108	118	130	73	111
Rexo5	127	187	162	302	177	222	216	189	210	271	153	238
Eri2	160	198	194	397	222	260	226	179	200	222	142	299
Oat	2830	3639	3067	4539	2959	3257	3721	3093	2872	3576	2591	3897
Thumpd1	1856	2170	1993	2680	1747	2002	2114	1611	1461	2211	1599	2436
Lhpp	951	1171	1126	1027	557	720	982	880	748	854	743	1074
Fam53b	984	1160	1128	1957	1132	1389	1144	1003	1097	1277	1133	1458
Eef1akmt2	233	280	277	414	238	345	206	273	254	215	178	259
Abraxas2	941	1142	1008	1464	958	914	1444	1157	1135	1210	911	1448
Trim21	172	231	226	707	472	479	229	185	203	279	231	351
Zranb1	334	433	339	684	289	302	446	367	454	420	243	268
Ctbp2	612	785	719	1126	760	830	760	651	658	815	780	956
Rrm1	3216	4687	3548	11327	8476	8865	5285	3354	3430	4930	4200	7156
Uros	290	263	267	552	448	321	219	195	177	351	269	426
Knop1	3144	3416	3185	3185	1940	2299	3422	3363	2830	1954	1440	1927
Vps35l	7169	8149	7652	10251	7401	8228	6988	7027	5974	7208	5905	7259
Bccip	1380	1453	1318	2822	1890	1967	1379	1318	1435	1515	1208	1841
Dhx32	1422	1847	1608	2127	1320	1477	1821	1693	1557	1378	977	1549
Stim1	873	1033	789	1146	966	1161	1058	1009	1068	833	626	898
Pgap2	1265	1567	1407	3866	2703	3128	1871	1681	1686	1306	971	1388
D7Ertd443e	18	25	22	5	0	1	0	4	0	11	0	12
Mki67	1424	2034	1417	4850	3064	3043	2238	1594	1301	2863	2142	4566
Atp6ap2	5898	6869	6813	13944	8272	9842	8824	8566	9118	6865	5340	8281
Usp9x	5031	5151	5099	7035	3715	3819	5357	4951	3907	6338	4170	8054
Cask	135	131	98	155	100	99	136	120	192	260	92	169
Swap70	1366	1759	1621	2321	1623	1739	1608	1323	1347	1872	1473	2200
Wee1	700	740	709	1366	746	895	1010	870	616	1063	662	1298
Tmem9b	2269	2885	2573	3234	2142	2557	3351	3043	3215	3211	2445	3319
Akip1	1088	1131	1108	1449	879	1062	1284	1619	1464	1024	910	937
St5	1759	2153	1831	1682	1044	1302	2068	2130	1746	1648	1408	1619
Eif3f	4205	4811	4774	4987	3413	4016	4881	4466	5038	5418	4573	4918
Ndufb11	2432	2702	2312	3157	2471	2861	2914	2693	2633	2820	2442	2946
Rbm10	1498	1860	1531	2489	1806	1985	1604	1542	1322	1717	1327	1956
Cdk16	3430	3770	3753	3951	3115	3478	3772	3891	3995	3039	2541	3279
Glrx3	3890	4223	4033	8162	5063	5853	5200	4597	4431	3940	3404	4450
LTO1	220	230	260	406	242	223	273	305	236	260	150	397
Fadd	92	119	122	218	105	144	123	123	132	153	133	131
Nadsyn1	274	442	329	364	275	356	349	409	367	241	244	251
Dock11	1712	2099	1984	2892	1394	1870	1968	1843	1699	2467	1518	3102
Cul4b	942	1032	1191	1812	886	1285	1081	1105	955	1427	869	1753
Tnni2	966	810	897	406	285	374	435	387	360	406	408	427
Sash3	3904	4504	4067	4926	3418	3730	3151	2844	2834	5247	4734	5458
Elf4	2410	2755	3177	3023	2135	2225	3294	2869	2991	3056	2604	3448
Slc25a14	240	218	216	358	276	270	242	256	242	244	234	299
Rbmx2	148	197	130	362	253	335	186	137	177	135	143	208
Enox2	511	642	701	589	383	362	797	615	591	536	422	528
Slc9a9	48	48	67	25	1	6	85	51	52	94	68	60
Arhgef6	2316	3356	2827	5402	3171	3564	2643	2066	1718	2819	2168	4061
Rbmx	301	288	294	639	576	588	324	210	306	363	254	341
Fgf13	14	42	46	47	10	19	25	17	14	314	253	328
F9	20	27	13	43	30	51	13	1	10	133	64	98
Cacna1f	1261	1653	1368	2245	1870	2081	1384	1354	1237	1260	1231	1712
Syp	7	22	5	46	6	33	10	13	3	20	11	21
Prickle3	94	82	82	54	54	50	68	69	82	109	88	78
Plp2	3807	4323	3877	3648	2472	2879	3500	3133	3099	5348	4878	5577
Gpkow	2332	2986	2765	3559	2162	2524	3778	2869	3080	3282	2591	3532
Praf2	727	860	783	952	564	733	1099	949	1249	697	634	740
Ccdc120	94	131	118	162	137	174	105	152	92	131	118	158
Gripap1	2051	2679	2509	3514	2489	2806	2699	2635	2243	2146	1502	2106
Otud5	2536	3043	2860	4641	3090	3504	3009	2634	2805	2740	2278	2629
Pim2	320	339	341	8136	5856	7052	346	345	352	478	368	475
Slc35a2	1088	1334	1204	1764	1353	1567	1244	1324	1077	1436	1195	1647
Pqbp1	1084	1271	1198	1861	1364	1592	1010	830	968	1126	1023	1324
Timm17b	1026	1329	1099	1468	895	1140	1067	1136	1205	1268	1182	1254
Hdac6	3058	3689	3255	3090	2440	2729	3911	3644	3618	3489	2733	3616
Gata1	0	3	5	28	11	14	12	8	0	17	16	13
Was	832	1003	867	1203	960	1060	750	690	554	770	683	793
Wdr13	760	982	1018	1499	975	1076	778	789	739	955	726	932
Rbm3	1692	2058	1532	4462	2908	3420	1646	1518	1546	2216	1613	2553
Ebp	1061	1301	1167	1725	1269	1641	1405	1103	1178	1298	1065	1477
Porcn	46	54	26	44	31	17	36	24	40	86	65	48
Ftsj1	904	1032	985	1779	1192	1345	1238	1063	1115	1103	900	1243
Rpgr	114	63	85	184	100	103	123	95	143	137	117	176
Dynlt3	1291	1547	1473	2085	1146	1755	2043	1824	2078	1603	1455	2378
Vbp1	779	1020	895	2039	1088	1423	1032	960	1137	912	703	1454
Fundc2	1092	1327	1092	1734	1002	1384	1696	1380	1790	1700	1290	1892
Mtcp1	23	28	33	48	47	26	40	57	29	50	20	60
Brcc3	761	907	715	1611	1049	1127	1100	912	902	870	812	1234
Msn	40530	44663	45005	93590	62998	71697	51982	46678	44436	66477	50229	65348
Ophn1	580	649	637	684	468	391	583	452	378	1597	1283	2075
Stard8	767	991	961	1027	753	753	973	831	679	900	802	1107
Efnb1	66	85	75	53	37	30	118	72	72	125	93	85
Igbp1	885	994	805	1265	688	924	1187	1001	1154	1158	922	1340
Pbdc1	2295	2663	2536	4615	3019	3377	2661	2369	2317	2427	1927	2867
Atrx	1300	1563	1482	2226	1282	1782	1769	2087	1632	2195	1589	3107
Cox7b	3938	4870	4095	8900	6414	7978	6201	5838	6702	4389	3762	5360
Magt1	1263	1770	1452	2668	1464	1652	1803	1540	1839	2662	1611	3126
2610002M06Rik	329	433	425	954	468	471	448	458	468	459	335	595
Hmgn5	57	69	58	66	44	100	57	93	40	47	52	105
Sh3bgrl	2133	3096	2983	3661	1769	3179	4068	4214	4848	3017	2130	3494
Cstf2	1283	1757	1469	3584	2200	2739	1506	1421	1396	1871	1207	2492
Cenpi	386	482	396	1235	791	716	441	464	391	448	357	734
Btk	2153	2664	2419	3291	2236	2428	2202	1880	1910	2995	2228	3378
Gla	15703	17787	17164	18669	13309	15396	21973	18888	19508	15947	13171	15958
Acsl4	1839	2038	2190	8099	4138	5532	3385	3201	3799	2238	1658	3541
Cdkl5	0	0	0	4	0	0	1	2	16	0	1	3
Phka2	1419	1637	1614	1574	1275	1090	1461	1349	951	1959	1958	2362
Adgrg2	0	0	0	0	0	1	0	0	0	0	0	0
Pdha1	1635	1925	1732	3641	1986	2452	2123	2193	2050	1919	1427	2441
Map3k15	243	258	249	569	277	124	334	188	325	281	65	140
Il2rg	569	632	630	3129	2186	2574	1070	1003	927	416	337	331
Rps6ka3	222	252	370	421	159	217	545	410	557	399	218	519
Zmym3	879	1125	952	1041	770	861	988	985	819	1062	925	1328
Nono	5411	6992	6124	10605	7859	8274	6656	5686	5870	7095	5905	8291
Taf1	911	1096	794	1747	965	1070	1255	1091	1178	1585	1089	1952
Rps4x	9719	11199	9753	16552	11352	12915	10732	9406	9975	11146	9179	11468
Flna	22544	26825	26082	48011	41831	44599	16060	14758	12078	14135	12205	19196
Abcb7	417	609	477	988	447	604	561	542	546	784	554	1121
Mtm1	822	943	1103	1930	822	1303	1468	1468	1679	798	595	1152
Gpm6b	0	0	0	0	0	0	0	0	0	0	0	0
Cetn2	553	861	650	1270	800	902	955	770	922	1000	760	1285
Nsdhl	737	854	678	2577	1918	2076	1141	1057	903	1021	831	1306
Hccs	776	972	807	1807	930	1194	1121	1121	1280	590	538	952
Rbbp7	6026	7702	6690	14053	8953	9373	7664	6407	6640	9153	7143	10812
Syap1	652	752	615	805	402	632	846	1051	1074	776	670	1097
Msl3	822	975	884	1184	688	795	965	897	833	991	782	1254
Ctps2	2516	2745	2661	4888	3038	3341	2766	2324	2313	3773	2796	4136
Zfp275	430	462	440	662	273	327	472	347	431	577	415	507
Ap1s2	49	88	54	119	61	86	80	144	136	110	89	165
Zrsr2	166	241	221	451	354	317	277	248	251	296	187	316
Haus7	596	720	622	1249	1009	1048	843	696	679	609	701	776
Abcd1	2767	3475	3250	3675	2963	3276	2915	2724	2403	2476	2270	3144
Piga	587	667	487	941	536	567	1085	906	723	792	655	1020
Asb11	1925	2167	2102	1349	1002	1078	2661	2272	2314	2784	2322	3082
Plxnb3	175	173	241	279	227	234	151	190	211	97	118	149
Hcfc1	3925	4362	4003	7085	5448	5591	4258	3802	3203	4681	3829	6137
Renbp	15403	17728	16192	18915	13977	15818	15660	16365	15674	16944	15193	16859
Naa10	230	292	205	459	343	456	283	243	228	247	249	266
L1cam	182	192	225	173	152	157	47	41	98	100	58	85
Irak1	4172	5202	4700	4759	2845	3400	4607	4204	4554	4697	3639	5470
Mecp2	618	712	710	979	616	881	1050	1020	954	925	609	857
Plxna3	183	212	188	232	118	199	168	130	99	163	159	138
Fam3a	521	599	562	613	364	460	576	624	638	503	486	556
G6pdx	16176	20124	18074	47422	34449	39428	16004	14566	15083	9013	7312	11541
Mpp1	8829	9885	9691	9766	6474	7230	11725	10365	10469	7502	6089	7716
Dkc1	985	1548	1208	3933	2520	2942	1240	1051	1128	1301	1026	1892
Morf4l2	4013	5242	4779	9350	6198	6898	5701	5498	5363	4791	3762	5819
Psmd10	1120	1326	1211	5598	3429	3890	1765	1676	2011	1285	1059	1498
Tsc22d3	4157	5199	5068	991	603	665	5301	5439	5993	2881	2577	2865
Prps1	1745	2027	1715	4041	2703	2963	2573	1961	1897	2590	2191	3332
Rbm41	84	85	100	128	44	90	80	90	151	103	103	170
Rnf128	9497	12151	11655	13511	7480	9253	16054	18034	19668	8094	5948	10684
Atp11a	1152	1371	1401	1573	607	580	1165	843	1492	1918	571	714
Mcf2l	785	1046	1076	1062	694	878	780	693	651	829	524	576
F7	5900	7594	6450	7248	4605	5384	6571	6682	6852	2860	2470	2517
F10	3792	5396	4472	4224	3053	3729	3446	3132	3285	1110	989	895
Proz	75	49	60	60	24	55	41	33	102	57	54	44
Cul4a	3210	4183	3656	5698	3520	3766	4427	4498	4118	4022	3139	4526
Lamp1	53747	65792	61798	77999	44257	50871	77350	64593	78610	69199	41452	44677
Gas6	11925	14303	13665	7734	5165	5599	17358	17022	17279	12490	10410	14863
Rasa3	8660	10678	9460	11909	7561	8895	11551	10398	10564	12845	10202	14179
Coprs	538	711	521	1363	974	1147	571	649	558	659	687	939
Myom2	4	0	1	5	2	1	0	7	0	0	1	1
Angpt2	588	612	530	744	506	555	684	603	522	407	327	525
Agpat5	1436	1992	1580	4193	2484	2925	2054	1842	1855	2225	1573	2398
Nek3	55	44	62	70	49	56	40	22	61	82	37	42
Vps36	654	791	700	1547	1054	990	867	890	918	726	592	962
Thsd1	66	84	57	34	30	31	117	71	86	145	105	207
Slc25a15	472	627	552	792	532	597	650	470	513	884	530	1079
Erlin2	3033	3527	3372	4292	2734	3385	3914	3467	3451	3704	2578	4196
Plpbp	1801	2287	2060	2168	1484	1690	1971	1747	1807	2197	1916	2203
Brf2	311	343	338	439	346	423	313	378	379	370	310	328
Rab11fip1	392	414	388	2315	1597	1895	413	458	393	510	402	717
Eif4ebp1	3788	4108	3857	5749	4534	4911	3997	4615	4708	2133	1846	2006
Tnfsf13b	105	168	158	922	663	729	88	80	82	563	373	802
Col4a1	518	508	608	195	118	72	1081	1228	1047	848	733	1015
Col4a2	11	14	7	137	202	144	22	7	30	6	4	15
Rab20	658	739	674	2664	2068	2337	872	1030	922	582	553	602
Naxd	1471	1660	1564	2564	1691	1831	1897	1974	1901	1649	1244	1714
Ptpn7	2284	2989	2614	5061	3689	3848	2228	2304	2035	2806	2405	3704
Ankrd10	480	661	540	827	557	643	270	413	438	719	582	1004
Arhgef7	823	1092	935	1614	1065	1238	1124	950	825	1254	1060	1192
Leprotl1	798	716	886	1354	913	1071	713	808	788	711	644	862
Dctn6	937	1208	1157	1949	1178	1250	1396	1224	1405	1312	995	1324
Aga	1538	1822	1652	3147	2148	2274	2081	2218	2038	1912	1685	2220
Dlc1	0	0	5	1	0	2	0	1	0	0	0	0
Eri1	1843	2136	1949	4324	2443	2864	2445	2066	2263	2505	1823	3203
Tnks	2917	3541	3488	3813	2037	2174	4579	3352	3551	4097	2349	3429
Dusp4	8348	9417	10461	8869	5565	7148	12461	12737	11914	7677	6087	6471
Saraf	5502	6625	6327	6620	4554	5085	7150	7311	7297	7587	6128	7548
Mrps31	672	690	627	1132	641	781	648	750	624	595	523	709
Smim19	317	327	272	443	276	320	242	219	387	372	187	206
Polb	562	683	527	901	577	675	820	715	705	595	508	652
Ikbkb	3453	3751	3697	5904	3761	4341	4205	3645	3193	3637	2836	3654
Plat	14	15	32	19	17	6	9	4	7	18	0	0
Ap3m2	453	479	435	801	465	554	601	491	621	529	449	532
Kat6a	712	631	596	944	486	480	853	770	613	927	619	1130
Ank1	3	5	0	1	0	0	1	7	1	6	1	1
Gpat4	3411	3606	3730	7414	5487	6127	3908	3957	3409	3128	2645	3747
Gins4	1146	1334	1139	2478	2002	1879	1527	1387	1258	1284	1294	1743
Ido2	53	106	86	55	20	43	103	112	76	52	38	48
Ido1	9	17	18	40	18	19	14	6	1	2	13	2
Adam3	84	80	55	185	137	176	105	107	108	96	78	107
Adam9	2594	3145	3300	5143	2878	3085	7388	7915	7955	4982	3411	6065
Tm2d2	2765	3061	2921	3363	2625	2592	3418	3277	3179	3606	3148	4220
Plekha2	3780	4013	4015	4395	3058	3059	4813	4082	3507	4777	3505	5411
Slit2	0	1	1	0	0	4	0	0	1	0	0	1
Tenm3	0	3	2	6	0	0	1	10	1	0	0	1
Dctd	334	343	306	969	723	733	334	315	282	370	395	465
Wwc2	411	420	377	595	332	370	482	642	520	591	479	695
Fgfr1	9417	10248	10585	6039	4323	4979	9183	9396	8655	5787	4916	5662
Rwdd4a	382	514	484	1246	731	826	548	597	653	533	442	583
Plpp5	514	625	497	1224	835	1025	563	626	560	626	451	613
Star	19	9	10	13	19	29	25	16	15	46	20	22
Ash2l	2967	3468	3398	5158	3722	4197	3614	2672	3086	3178	2787	3745
Tti2	760	820	643	862	572	608	691	821	666	652	537	563
Mak16	536	512	511	1673	996	1100	624	536	485	483	358	578
Wrn	362	545	437	914	523	580	752	628	718	735	434	815
Gsr	1976	2914	2607	22612	12740	14341	4602	4199	4632	1337	781	1381
Gtf2e2	1349	1730	1452	3139	1518	2080	1781	1542	1655	1766	1331	2209
Rbpms	0	4	0	0	1	0	0	1	1	4	1	0
Frg1	1221	1421	1447	1918	1174	1374	1543	1481	1430	1537	1238	1662
Asah1	7059	8112	7979	11475	6372	7569	13100	11620	12067	11245	8476	12593
Pcm1	397	570	492	812	374	562	508	465	387	561	492	974
Slc7a2	329	401	373	1199	712	880	723	528	447	2227	1555	2188
Vps37a	778	815	918	1572	696	860	1122	1365	1421	1213	928	1463
Cnot7	723	947	899	1602	874	1263	1102	1136	1283	1182	833	1614
Msmo1	1902	2576	2107	9838	6181	7285	3014	2403	2919	3025	2400	4074
Klhl2	326	358	279	1043	380	423	365	247	544	666	169	191
Galnt7	1891	2169	2250	4762	2467	2816	2918	2777	2345	3209	2067	3958
Sap30	1817	2003	1952	4029	2658	2969	1981	1989	1878	2501	1968	2824
Ednra	0	2	0	0	0	0	0	6	0	0	0	0
Tmem184c	559	667	501	1284	763	824	700	895	878	839	710	1297
Sin3b	4839	5930	5214	6436	4710	5411	5966	6153	5984	6304	5533	6765
Sorbs2	1	0	0	1	0	0	0	0	4	0	1	1
Irf2	678	886	806	1005	607	826	1180	1121	995	1087	679	1020
Casp3	879	1155	1033	2322	1325	1580	1648	1236	1423	1329	865	1674
Cenpu	71	88	51	257	165	207	67	47	55	84	30	101
Cfap97	200	291	312	379	187	179	316	354	369	602	347	624
Slc25a4	6729	8729	7906	15810	10610	11498	9301	9174	9354	8750	6884	9613
Ufsp2	2567	2913	2719	5126	3220	3496	3583	3667	3645	3125	2340	3706
Tlr3	43	70	80	211	170	162	112	51	35	43	35	110
Cbr4	367	413	341	566	440	381	472	511	422	484	375	467
Sh3rf1	1377	1748	1459	542	304	453	1544	1425	1351	1883	1352	1343
Nek1	329	426	416	480	237	408	459	445	365	536	300	606
Mfap3l	35	49	89	913	571	745	167	160	120	143	120	254
N4bp1	1226	1245	1414	2973	1941	1819	1105	779	875	1558	1020	1065
Heatr3	1877	2306	2102	4397	3107	3087	2127	1592	1704	1995	1696	2599
Adcy7	3440	4386	3520	5747	3663	4234	3668	3101	2990	6252	5226	7540
Brd7	1513	2114	2036	3580	1906	2315	2266	2276	2216	2178	1753	2492
Snx20	778	1048	754	2846	1248	1026	872	460	1196	870	167	175
Rbl2	1145	1385	1231	2049	1224	1139	1790	1440	1185	1958	1250	2211
Aktip	646	817	803	1258	768	890	836	979	941	878	584	1017
Eif2ak3	1465	1834	1678	1466	889	730	1396	1275	1098	2260	1359	1708
Gins3	305	392	367	703	491	474	354	500	309	487	311	628
Setd6	529	564	576	1341	727	944	804	752	774	456	389	659
Got2	8845	11305	10074	17016	13171	15053	10608	9627	9072	8893	7534	10279
Smad1	620	751	703	836	507	765	669	624	510	592	525	655
Lsm6	539	613	494	1421	1119	1153	586	533	538	888	771	1204
Slc10a7	395	489	519	967	587	616	461	546	624	563	437	656
Tnpo2	1929	2459	2304	3656	2396	2993	2431	2269	2442	2181	1837	2159
Vps35	10310	12444	11275	17443	9156	11768	14674	13858	14314	14202	10096	17344
Orc6	493	522	397	1388	882	1137	563	471	498	597	436	808
Gpt2	2460	2547	2697	3010	1918	2419	2587	2532	2355	1989	1530	1781
Dnaja2	4138	5175	4751	9394	5693	6429	6048	5696	6167	4860	3472	5796
Itfg1	1941	2292	2149	3019	1608	2092	2572	2461	2429	3059	2367	3199
Rfx1	653	623	629	592	505	537	670	698	548	640	438	675
Tecr	6742	9408	7837	15130	11339	13602	9154	8763	8329	10585	9296	11950
Tbc1d9	1022	1134	1278	1780	1183	961	2024	1963	2259	1294	831	1283
Zfp330	1387	1627	1433	3009	2019	2091	1766	1539	1657	1671	1104	1992
Il15	399	592	433	343	183	250	324	299	364	355	231	318
Smarca5	1544	2183	1775	3359	1469	1689	1793	1190	2047	2817	1067	1723
Hp	41	44	33	13236	10055	12530	526	400	454	42	25	31
Txnl4b	110	196	222	241	192	242	212	227	276	153	159	180
Zfp821	218	273	279	223	148	168	253	355	334	255	169	257
Ist1	3771	4669	4567	3923	2768	3214	5519	5393	5605	4328	3430	4359
Dhodh	699	890	792	1755	1216	1527	914	832	673	726	669	926
Ap1g1	4421	4574	4969	6004	3605	4150	6535	5594	5265	5789	4140	6600
Phlpp2	28	20	43	50	16	49	14	19	24	31	22	67
Crnde	29	39	27	66	48	54	40	58	13	65	28	48
Mmp2	11	15	9	139	72	49	13	3	10	43	71	64
Gnao1	512	436	472	526	302	367	402	392	225	548	396	444
St3gal2	3489	3933	3607	3624	2563	2874	3537	3338	3265	6041	4048	5083
Il34	6	2	3	71	49	66	12	10	16	29	13	23
Amfr	3640	3931	3673	6132	3512	3185	3837	2480	4123	3299	1417	1786
Cog4	3002	3658	3240	4261	2787	3469	4355	3673	3801	4022	3225	3926
Nudt21	1230	1490	1207	2509	1570	1780	1434	1295	1564	1665	1311	1903
Bbs2	684	660	644	755	589	662	410	424	511	661	417	698
Cenpn	240	355	244	686	534	485	370	291	235	271	200	428
Cdyl2	324	382	355	887	594	544	477	469	406	412	183	323
Mt2	20	25	16	24	15	25	97	113	107	34	62	27
Mt1	16454	19886	15836	29101	19145	23035	53699	53645	58123	43553	36810	41167
Nudt7	187	315	228	568	409	342	250	306	254	377	256	424
Herpud1	2006	2537	2303	4911	3704	4249	1751	1684	1633	1688	1384	1574
Fam192a	1811	2058	1751	3325	2276	2637	2143	1813	1878	1670	1412	2162
Arl2bp	1828	2211	1962	2477	1517	1850	1781	1695	2011	2446	1962	2786
Ciapin1	1547	1853	1781	2718	2178	2286	1664	1684	1838	1240	1283	1415
Coq9	2953	3553	2996	3701	2420	2846	3315	3059	3095	2878	2658	2828
Polr2c	2829	3225	2903	5213	3822	4163	3294	3267	3440	2521	1954	2831
Adgrg1	223	185	263	109	116	128	254	242	213	1076	1046	1517
Katnb1	867	1011	849	1372	1001	940	1030	1014	903	898	664	1018
Kifc3	1047	1362	1383	665	464	481	894	976	797	1505	1346	1474
Tmem38a	843	1032	916	679	491	495	932	703	707	746	504	823
Usb1	2353	2757	2770	6433	4846	5036	3340	3351	3274	1825	1722	1956
Cfap20	718	889	742	1512	1011	1002	845	775	802	968	693	1012
Tpm4	3860	4380	3884	10536	5855	6896	5972	5259	5654	3505	2228	4319
B3gnt3	1485	1896	1599	1361	960	1077	1787	1767	1578	1673	1386	1967
Jak3	990	1351	1262	1517	1057	1305	3583	3634	3506	1894	1675	1869
Pgls	4979	5954	5186	4345	3241	3817	4941	5311	5313	5172	4883	4903
Slc27a1	11864	13842	13260	14356	10719	12402	10619	11008	10156	14623	12450	15889
Map1lc3b	9516	11475	10090	13949	9553	10741	13049	12177	13059	14917	12084	15551
Mvb12a	3675	4667	3997	4981	3691	4841	4432	4778	4848	3702	3460	3665
Mthfsd	1145	1567	1581	2167	1670	1732	1394	1372	1494	1839	1467	1735
Cox4i1	20604	23933	21197	31827	23935	27733	23302	23200	24423	22768	20455	22740
Emc8	1341	1869	1454	2257	1665	1927	1521	1368	1363	1549	1338	1913
Babam1	3119	3796	3747	4453	3039	3889	3986	3965	4015	3314	3010	3343
Gins2	427	532	465	1410	1015	1287	589	525	508	442	358	732
Gse1	663	800	844	793	621	611	782	884	777	1161	904	1043
Zdhhc7	1924	2398	2232	2371	1657	1974	2242	2450	2306	2342	1760	2327
6430548M08Rik	2751	3505	3311	2946	1865	2228	3732	3210	2999	2681	2439	2872
Crispld2	3	11	0	7	3	4	0	1	5	6	19	22
Usp10	1689	2348	1901	4364	3131	3680	2022	1871	1664	1754	1559	2275
Cotl1	2696	2971	2758	4755	3708	4309	3258	3089	2792	5116	4455	5889
Klhl36	241	387	305	631	488	515	322	343	432	530	545	677
Taf1c	520	623	550	751	672	682	545	424	486	647	505	583
Mast3	3995	5356	4784	5598	4029	4551	5025	5886	4971	4247	3570	4374
Pik3r2	3893	5198	4393	5661	4225	4893	4361	4420	4060	4988	4168	5300
Mbtps1	4932	6058	5426	6476	4631	4960	5071	4941	4826	5922	4538	6021
Ifi30	4556	5768	4825	5900	4057	4805	7853	7103	7389	8344	7744	8482
Hsbp1	2854	3172	3067	5449	3290	3734	4278	3999	4305	3584	2935	3952
Rab3a	105	129	98	306	163	217	115	118	149	92	78	132
Cdh13	0	1	0	1	0	0	1	0	0	1	0	0
Mphosph6	774	928	726	1336	857	993	890	811	1126	686	479	754
Hsd17b2	131	281	242	106	109	115	134	97	136	39	26	65
1700030J22Rik	33	25	22	9	11	14	15	9	24	36	13	42
Lsm4	2501	3004	2374	4746	3173	3799	2899	2702	2829	2408	2114	2838
Comp	30	37	32	55	35	70	57	44	71	66	90	93
Ntpcr	570	631	592	1024	594	695	662	601	673	858	791	1208
Mau2	2976	3369	3571	3996	2523	3025	3725	3252	3542	3122	2774	3595
Pbx4	29	62	42	29	17	20	23	21	42	16	7	19
Atp13a1	4256	5111	4596	6251	5242	5732	4371	4409	3844	4448	4003	5420
Ints10	976	1464	1305	2525	1590	1656	1473	1252	1202	1217	918	1585
Dctn1	3847	4548	4705	3894	3332	3565	3563	3609	3408	4276	3868	4842
Cmtm3	4143	5248	4682	4130	2888	3153	3596	3746	3519	2983	2629	3735
Nae1	668	840	649	1378	738	991	823	814	786	665	511	894
Ciao2b	1049	1272	1152	1572	1100	1385	1108	1259	1449	1006	880	971
Rrad	17	2	14	23	36	42	19	15	4	20	13	8
Car7	16	40	27	70	58	53	35	21	18	34	17	25
Cbfb	430	573	488	1069	605	770	535	504	659	816	540	1019
Tradd	1431	1815	1439	1722	1305	1520	1784	1935	1821	1694	1433	1895
D230025D16Rik	1043	1089	1184	1412	1023	1137	1161	1215	1147	1236	865	1436
Tsnaxip1	0	1	3	0	5	2	2	0	1	4	1	4
Psmb10	1645	2406	1926	4865	4169	4735	2530	2374	2290	1922	1653	2291
Dus2	884	929	965	1610	1149	1411	1283	1193	1213	713	699	727
Nfatc3	1465	1788	1813	3712	2015	1945	1856	1676	1477	2215	1665	2639
Pla2g15	6640	7915	7494	2902	1927	2557	15557	15908	15260	9838	8299	8892
Slc7a6	1051	1401	1238	2219	1368	1646	1463	1338	1151	1578	1268	1869
Zfp90	32	53	45	35	53	39	50	25	47	91	54	67
Vps4a	2216	2476	2217	3514	2485	2697	2717	2334	2289	2073	1586	2409
Cog8	2692	3367	3064	3203	2529	2919	3171	3514	3175	3186	2538	3000
Nip7	2443	2871	2450	4758	3401	3875	2980	2695	2744	2510	1795	2651
Mtmr2	1340	1515	1467	3118	1629	1800	1905	1613	1899	1769	1361	2040
Terf2	423	476	484	740	415	567	516	375	397	480	369	537
Cep57	265	372	314	639	350	433	352	275	332	355	276	514
Cyb5b	4686	5764	5448	18613	11779	12850	6652	6015	6001	6655	4848	9106
Maml2	144	217	143	140	61	94	178	162	114	862	627	1194
Mre11a	907	1027	1115	1905	1076	1204	1185	1089	1114	1020	993	1236
Wwp2	6336	7844	6662	6538	5027	5710	6429	5928	5933	6359	5469	6187
Ankrd49	306	323	256	560	299	326	369	356	332	449	316	502
Panx1	1537	1893	1633	2724	1733	1866	1235	1238	1066	831	742	1005
Med17	1206	1545	1356	1710	1046	1112	1479	1248	1263	1637	1323	1793
4931406C07Rik	176	130	106	259	135	180	116	115	148	142	105	208
Taf1d	253	262	242	379	237	381	246	264	248	235	144	300
Kars	3267	4267	3515	6415	4778	5150	4208	3659	3624	3304	2878	3515
Adat1	172	252	215	493	277	403	211	181	243	171	155	218
Gabarapl2	1710	2030	1847	2768	1780	2033	2296	2264	2314	2231	2022	2638
Tmem231	290	428	311	442	249	317	529	369	435	743	577	689
Tmem170	12	26	4	38	29	23	8	21	33	20	9	66
Cfdp1	1334	1508	1375	2733	1701	2108	1699	1577	1495	1470	1360	1990
Bcar1	43	75	54	119	140	95	58	64	32	164	101	121
Wdr59	622	736	592	1307	877	912	745	724	763	744	458	724
Aars	14489	15673	16594	24547	19168	21394	16664	18571	17848	8269	7666	7344
Bmper	77	108	75	113	55	118	78	43	34	36	36	63
Tbx20	19	6	9	44	14	11	20	9	9	23	1	0
Afg3l1	4686	5818	5153	7711	5674	6558	5370	4728	4696	4326	3446	4466
Acad8	614	822	618	954	544	804	704	587	570	839	557	1053
Dbndd1	8	34	14	29	12	3	12	21	15	2	6	19
Ccsap	174	128	136	269	143	202	155	146	92	186	133	379
Abcb10	598	800	583	972	695	745	596	467	519	790	681	947
Urb2	1646	1701	1772	2889	2006	2215	2167	1602	1449	1811	1458	2128
Cog2	4821	5854	5720	5164	3598	4171	6237	5647	6036	5726	4626	5622
Agt	1606	2211	1925	83	36	103	1369	1307	1441	3375	2820	2056
Capn9	231	306	210	222	168	248	211	191	160	120	117	120
Arv1	152	175	224	381	265	250	214	282	251	176	157	177
2310022B05Rik	1187	1535	1329	1177	857	1023	1474	1429	1361	1403	1067	1501
2810004N23Rik	882	991	894	2032	1287	1492	966	1053	907	1027	920	1210
Gnpat	3272	3907	3586	5565	3497	4169	3947	3714	3423	4603	3692	5372
Sprtn	457	408	478	551	345	389	422	411	413	549	285	616
Egln1	307	468	324	318	177	214	285	182	223	520	348	455
Vps26b	992	1216	1095	1384	919	1164	1181	1107	1087	1342	893	1477
Snx19	1800	1966	2038	2339	1635	1876	1953	1738	1924	1908	1603	2251
St14	2	11	11	28	26	10	10	14	23	25	30	36
Aplp2	14871	16912	17112	16234	10829	12293	21325	19568	18037	17018	13354	18720
Birc3	512	553	500	2463	1400	1661	1112	1045	1066	905	656	829
Dcun1d5	1124	1351	1263	2216	1508	1797	1329	1434	1552	1091	838	1576
Usp2	55	65	81	50	48	68	127	104	57	681	512	626
Nectin1	233	256	170	45	27	44	160	207	189	243	179	196
Trim29	675	772	785	1236	958	1106	708	705	527	569	521	613
Oaf	240	284	242	496	355	406	322	203	331	399	114	175
Grik4	29	45	15	27	10	37	7	13	10	29	9	30
Sc5d	800	1027	893	2836	1829	1814	849	882	892	1300	917	1872
Ubash3b	1995	2189	2009	3053	1765	1799	2796	2217	2104	4404	3072	4842
Clmp	39	75	42	92	33	79	23	33	37	51	36	84
Rexo2	1572	1795	1662	3592	2379	2813	1599	1456	1437	1433	1293	1783
Cul5	705	704	709	1189	654	832	835	769	938	701	594	1006
St3gal4	297	413	427	806	446	554	459	397	317	270	246	357
Dcps	406	574	413	878	577	689	488	454	470	478	478	583
Tirap	143	230	224	365	172	242	205	212	188	184	206	277
Srpr	4837	5693	5392	9977	6976	7886	6424	5609	5585	6140	5081	6572
Rpusd4	415	530	442	881	632	692	540	515	428	470	465	488
Abhd12	7018	8222	7704	6993	4699	5578	8630	8039	7912	14260	11810	14782
Acat1	2669	3596	2673	2898	1562	1904	2272	1563	1998	4030	3206	4613
Rdx	1020	1443	1244	2607	1137	1827	1672	1487	1480	1768	1189	2161
Fdx1	534	684	594	856	591	710	704	797	640	563	414	681
Ppp2r1b	1925	2317	2067	4628	2912	3170	2486	1970	1863	2792	1985	3051
Alg9	1385	1692	1455	2045	1418	1648	1374	1393	1397	1423	1205	1344
Bco2	106	144	139	138	92	139	159	132	115	211	150	270
Pts	343	358	362	836	486	613	242	271	313	560	490	647
Cadm1	5193	6099	6262	6019	3862	4084	7287	6500	6270	9646	6691	11348
Bud13	706	731	783	913	585	749	733	801	620	567	627	710
Zpr1	1993	2511	2383	3184	2167	2528	2368	2255	2001	2006	1733	1897
Bace1	147	118	135	229	129	78	135	167	108	199	132	212
Dscaml1	0	1	0	7	1	0	0	1	0	0	0	0
Il10ra	3479	4274	3720	2421	1835	1646	2064	2156	2044	2942	2059	3504
Arcn1	5210	6403	6124	11364	6575	7290	7624	6753	6741	7717	5616	9839
Ddx6	1120	1433	1315	2596	1406	1555	1956	1656	1534	1918	1315	2131
Ddx25	393	417	391	1167	790	1057	547	337	279	313	193	322
Trappc4	1492	1641	1580	1611	1166	1562	1307	1516	1471	1181	1088	1299
Chek1	69	99	52	279	157	198	65	34	91	95	30	92
Slc37a4	910	1202	982	847	619	649	804	972	795	1227	914	1161
Hyou1	1911	2222	1973	4199	3053	3620	2238	2011	1920	1875	1551	1981
Stt3a	8528	9977	9737	15956	11033	12074	10979	9653	9161	10275	8514	12396
Hinfp	543	668	828	1210	803	855	908	611	681	724	673	913
C2cd2l	1477	1634	1692	1146	745	937	1635	1640	1437	1488	1122	1533
Tmem218	246	200	182	219	99	107	267	182	206	259	256	317
Slc37a2	8383	8306	8883	3803	2695	3102	11245	10147	10809	14824	11638	16628
Dpagt1	1145	1317	1333	1300	1016	1076	1208	1085	948	1074	881	1364
Hmbs	1500	2029	1518	2913	2215	2529	1993	2007	1884	1868	1637	2288
Vps11	6550	7801	7372	9413	6708	7678	9277	9086	8930	7391	6447	7298
Mcam	65	72	54	0	0	0	11	17	28	703	527	619
Pin1	1881	2199	2023	3925	2867	3490	2111	2061	1974	1954	1650	2378
Olfm2	16	73	53	64	55	17	27	44	24	105	74	69
Icam5	23	69	16	90	60	62	47	58	51	42	23	49
Tyk2	3175	3613	3798	8491	5810	7009	2917	3506	3154	2944	2511	2927
Pde4a	584	677	563	661	527	491	606	731	642	756	634	685
Ilf3	1943	2193	2342	2802	2031	2209	2108	2105	1781	2420	1931	2690
Tmed1	654	744	607	1054	789	804	837	843	905	867	647	831
Yipf2	481	600	603	523	480	509	492	561	618	667	658	627
Lysmd2	108	113	83	246	196	157	112	129	93	116	123	131
Carm1	1079	1439	1279	2255	1239	1004	1182	828	1540	1608	551	580
Tmod2	0	0	0	1	0	7	0	0	0	0	0	0
Smarca4	3804	5013	3968	7700	5289	5928	5807	5203	4430	4183	3384	5221
Gnb5	602	682	531	790	482	494	954	784	851	635	593	711
Ldlr	2429	3662	3035	11166	7849	8457	3919	3185	3345	2888	1906	3294
Kank2	439	601	334	449	328	270	604	608	567	674	550	901
Dock6	464	493	386	457	299	360	435	475	385	493	463	340
Polr2m	3507	4136	3732	7244	4352	5195	4438	4571	4289	4375	3325	4874
Rab27a	2	15	2	1	1	1	0	0	0	1	7	8
Aqp9	350	349	339	524	472	481	637	610	725	105	105	123
Sltm	469	556	510	1036	588	663	571	504	441	487	343	710
Rsl24d1	560	721	700	1537	1026	1189	844	691	733	698	612	864
Nedd4	2478	2970	2761	6092	3456	3801	1974	1851	1832	2923	2034	3027
Rnf111	1358	1838	1634	2188	1321	1364	1736	1621	1670	2136	1565	1963
Ccnb2	857	1216	882	2367	1492	1792	1435	1223	1226	1373	1177	1998
Myo1e	7179	7571	7988	4388	3244	3839	18962	15350	14775	13891	11335	14840
Mns1	8	22	19	96	94	84	29	11	3	17	21	46
Tcf12	3424	3902	3614	5211	2691	3152	4906	4589	3790	3866	2637	4455
Anxa2	19720	24243	21274	12778	10965	11364	27866	24694	26082	14871	11849	14886
Cgnl1	1120	1214	1234	3399	2242	2382	1409	1234	1054	1120	808	1122
Ice2	126	226	166	344	204	224	254	280	133	274	234	360
Rora	217	249	307	317	195	231	443	378	402	470	246	499
Rp9	546	580	606	847	533	687	625	624	626	614	595	694
Itga11	0	1	0	0	0	1	1	0	0	0	0	0
Fem1b	1671	1920	2059	1949	981	1016	3557	3021	2797	1994	1370	2515
Cln6	799	1005	992	1061	706	815	1070	1022	1052	1169	939	1202
Anp32a	420	349	396	597	342	411	358	352	346	495	299	421
Irak1bp1	181	234	215	408	199	267	205	187	222	250	233	232
Glce	605	835	947	704	354	475	818	728	746	424	361	540
Phip	513	644	638	1090	628	761	550	621	736	559	397	796
Kif23	792	1116	822	1780	1137	1337	1063	791	581	831	554	1449
Lca5	75	61	66	244	115	107	92	102	51	71	72	115
Sh3bgrl2	1645	1759	1896	2862	1753	1807	1579	1650	1583	2488	1810	2984
Elovl4	117	127	155	253	150	156	100	95	110	204	89	254
Bckdhb	382	536	373	1144	631	801	491	458	483	357	329	423
Zw10	673	845	810	1570	1073	1305	861	645	648	784	518	1011
Tent5a	550	649	574	1169	655	787	622	637	632	645	390	756
Usp28	872	1130	1073	1342	775	930	1141	966	842	1345	747	1371
Nnmt	0	1	1	32	17	15	77	69	82	0	2	0
Idh3a	3066	3821	3120	10186	6454	7556	4418	3637	3587	3440	2614	4453
Tle3	1441	1484	1562	2263	1485	1614	2148	2001	1733	1531	1377	1412
Acsbg1	5	0	0	55	103	85	0	0	0	5	16	4
Imp3	985	1305	1033	2046	1334	1774	1092	1248	1013	976	972	1331
Ptpn9	656	866	802	1277	838	780	766	852	683	856	608	687
Ireb2	689	956	779	1352	571	817	982	860	1035	858	758	1405
Pkm	95066	125768	111231	129327	103402	117906	118352	107609	107618	111862	90718	115009
Man2c1	2387	2911	2633	2441	1710	1901	2971	2858	2613	3261	2944	3183
Neil1	614	831	691	713	514	532	941	1070	983	626	477	614
Commd4	1797	2109	1857	2344	1735	1739	1709	1906	1856	1715	1615	1862
1700017B05Rik	3719	4420	4386	3710	2632	3317	3746	3923	3940	6624	5565	6920
Psma4	1923	2243	1961	5647	3536	3742	2478	2114	2162	2095	1745	2951
Fam219b	375	363	370	622	362	406	478	287	404	355	417	510
Mpi	1125	1490	1218	2234	1536	1849	1578	1458	1647	1542	1225	1610
Ube2q2	782	957	931	1212	680	765	891	798	905	829	516	855
Ulk3	539	655	646	689	492	508	677	608	622	654	539	744
Fbxo22	1435	1446	1405	2544	1721	1753	1585	1335	1384	1365	1043	1785
Nrg4	32	60	48	44	24	57	69	77	64	60	34	51
Csk	1197	1428	1235	1401	991	1266	929	938	958	1660	1333	1803
Tmem266	212	227	199	143	61	106	190	212	172	234	310	245
Etfa	2929	3417	3121	4703	2671	3160	3293	3464	3589	3581	3066	4681
Clk3	1139	1492	1147	1655	1141	1277	1539	1650	1572	1144	943	1323
Isl2	32	35	33	40	50	55	32	25	14	17	17	38
Rcn2	1031	1448	1319	2696	1570	1955	1948	1656	2062	1707	1207	1815
Pstpip1	1218	1708	1735	2436	1735	1990	2353	2177	2531	1097	1053	1108
Cyp11a1	654	714	673	741	482	728	567	616	627	196	157	209
Tspan3	1319	1701	1602	4200	2506	2676	2562	2320	2443	2331	1731	2852
Tmem30a	1733	2221	2102	2681	1422	2181	2650	2742	3371	2433	1858	2702
Hmg20a	1204	1382	1178	1550	905	1184	1471	1185	1145	1754	1348	1622
Cox7a2	3376	3986	3234	7959	5905	6415	4579	4663	4507	3228	3028	3824
Col12a1	0	20	8	0	0	4	7	0	0	0	0	0
Stoml1	469	534	536	480	453	343	538	560	601	429	438	459
Nptn	2723	3146	3257	3285	1835	2258	4948	4044	4297	4483	3144	5334
Neo1	2	0	0	16	5	1	4	6	0	0	0	4
Mto1	683	784	727	1057	702	842	879	670	786	814	669	930
Cgas	261	313	355	1043	634	700	368	448	329	221	170	326
Elovl5	1925	2516	2190	4729	2841	3346	3198	2830	3290	2571	1919	2983
Gclc	2668	3305	3105	4423	2229	2567	3902	3607	4509	3344	1751	2406
Lrrc1	151	123	138	78	46	64	80	56	66	127	82	118
Tmed3	1649	1880	1623	2324	1618	1946	2024	2018	1902	2546	2410	2743
Adamts7	0	0	0	126	117	137	0	1	0	0	1	0
Tpm1	1290	1634	1638	3324	2165	2374	2524	2473	2344	1138	992	1308
Plscr1	613	881	721	2364	1543	1699	863	746	625	534	491	811
Lactb	464	636	605	981	559	653	650	718	658	689	552	933
Car12	332	422	367	1572	995	1004	531	418	520	325	230	446
Plod2	291	496	363	402	196	334	314	225	354	475	272	415
Aph1b	115	138	165	186	134	147	232	155	147	240	191	248
Usp3	911	845	863	1731	1048	1180	1331	1094	1137	1061	734	904
Dapk2	1	0	7	12	12	2	0	6	0	0	0	0
Ciao2a	2093	2636	2206	6535	4160	4710	3119	2757	2904	2643	2212	3576
Snx1	5375	6410	5836	7171	4789	5317	7373	6421	6464	5195	4425	6006
Ppib	674	766	741	1370	1095	1271	1018	955	1035	947	860	1117
Csnk1g1	261	344	322	828	375	441	397	331	328	520	243	578
Trip4	692	741	749	1337	794	659	906	863	967	1075	621	1037
Rbpms2	267	319	321	723	545	593	515	570	425	182	123	203
Spg21	6648	7816	7352	7763	5029	6095	7102	7112	7243	5494	4370	5386
Parp16	214	325	329	388	274	352	311	291	227	146	178	192
Dpp8	1193	1460	1460	1814	1017	1252	1565	1258	1200	1857	1210	2078
Dis3l	604	718	651	1169	841	892	691	678	618	780	651	819
Tipin	415	596	445	1095	725	875	426	397	444	462	542	888
Snapc5	221	222	195	615	362	489	205	145	208	299	261	398
Rpl4	20858	24930	22136	34651	21710	24063	23415	24478	24467	24604	19724	28221
Zwilch	98	221	140	461	336	304	213	165	138	170	131	334
Lctl	0	0	0	0	1	0	0	0	0	19	2	14
Smad3	394	486	455	564	310	468	392	486	376	410	280	385
2300009A05Rik	47	69	59	84	63	50	68	56	85	46	43	42
Pias1	1423	1712	1785	2382	1541	1572	2262	1859	1946	1941	1505	2475
U2surp	1079	1502	1231	2133	1186	1523	1434	1398	1822	1558	1108	2359
Atr	343	334	350	703	406	403	355	243	198	593	363	828
Xrn1	575	763	643	1091	467	560	897	621	650	912	578	839
Tfdp2	385	645	444	744	375	423	353	393	383	574	399	862
Atp1b3	6783	7808	7488	10227	5939	7010	10224	9285	9419	6590	5059	7140
Rasa2	399	336	444	456	270	366	457	394	372	493	293	578
Ube2cbp	1	16	14	71	77	85	12	16	6	32	14	42
Rwdd2a	173	232	162	209	127	163	278	179	176	198	204	228
Me1	1078	1282	1087	4490	2591	3067	1185	1119	1252	1366	943	1756
Snx14	944	1290	1126	1006	663	576	1182	1168	987	1635	1093	1878
Syncrip	1009	1093	1128	2706	1696	1950	1287	982	1130	1728	1242	2436
Zfp949	138	131	149	160	98	143	138	144	188	127	124	175
Crtap	1284	1577	1524	1767	1264	1559	2028	2085	1985	1672	1389	1692
Cmtm6	1510	1753	1548	2039	1249	1356	1915	2002	1966	2686	1818	2926
Dync1li1	3966	4503	4271	9126	5426	6687	5923	4892	4911	5296	3991	4475
Cmtm7	1633	1916	1467	3722	2869	3119	1498	1358	1465	1599	1403	1822
Stt3b	6003	7228	6661	9720	6125	6648	8207	6673	6627	7675	6030	8358
Tgfbr2	2519	2825	2872	2277	1477	1470	4246	4240	3415	3246	2460	3473
Slc25a36	586	691	733	736	410	539	657	812	763	948	554	964
Nmnat3	432	471	473	818	662	652	389	432	507	434	506	468
Copb2	5646	6286	6433	9242	5856	6540	8124	6210	6085	8020	5759	8313
Mrps22	499	628	629	1449	943	945	667	593	688	493	458	660
Pik3cb	4706	5416	5890	6597	3899	4295	6425	5603	5869	4112	2688	4182
Faim	543	738	638	1049	693	797	828	859	815	651	568	795
Armc8	695	712	833	1369	863	820	1028	875	769	753	707	1050
Dbr1	246	429	345	668	455	554	390	320	403	409	280	535
Mras	0	0	0	81	114	72	4	0	0	1	0	1
Nck1	556	504	514	1464	797	938	776	743	658	755	622	952
Cdc25a	405	510	508	1303	955	864	488	482	445	696	646	809
Nme6	663	746	719	2263	1721	1816	598	563	557	614	481	637
Map4	2259	3206	2957	4266	2920	3467	3170	2952	2454	3862	2840	3881
Dhx30	2361	3017	2456	3799	2571	3069	2250	2584	2239	2525	2285	2436
Smarcc1	2411	2826	2640	4806	2822	3336	3095	2528	2357	3095	2521	3625
Ngp	2	5	7	90	105	82	7	29	8	5	7	11
Scap	944	1208	1146	1620	1326	1417	982	991	824	1131	1083	1296
Ptgs2	385	791	555	1148	793	999	652	564	661	112	49	123
Kif9	76	42	57	101	31	39	86	93	99	87	95	94
Pth1r	18	25	10	23	30	11	27	33	21	38	16	29
Lrrfip2	1352	1586	1643	2860	1819	1789	1923	1813	2009	1004	814	1047
Mlh1	722	869	661	1402	947	1086	694	662	551	805	573	790
Trib1	125	152	137	101	70	111	192	128	153	221	169	223
Arpp21	0	0	0	0	0	0	0	4	0	0	1	0
Pdcd6ip	6813	8358	8164	10748	6698	7615	8370	7483	6877	8404	6576	9974
Fbxl2	276	349	359	269	169	277	305	331	324	398	251	284
Myd88	1167	1329	1090	2771	2376	2464	2053	1797	1854	1088	962	1530
Wdr48	1601	1884	1865	2675	1946	2075	1893	1872	1777	2155	1476	2312
Gorasp1	1072	1416	1039	2349	1896	1937	1008	1229	1053	1402	1310	1624
Ttc21a	29	27	21	211	104	119	47	31	42	46	37	58
Csrnp1	821	990	980	706	511	617	1529	1969	1708	661	544	601
Rpsa	19198	23853	20758	24830	18894	21354	21447	20232	21709	19922	18365	19280
Slc25a38	449	464	417	600	476	535	325	373	438	262	218	367
Nktr	551	710	527	812	399	582	652	544	439	816	645	949
Ss18l2	185	197	185	360	210	272	163	183	280	157	131	241
Pccb	138	208	181	225	103	159	169	156	205	364	300	317
Vipr1	168	257	166	24	35	47	119	115	139	568	473	695
Lyzl4	93	87	51	48	48	55	106	114	79	402	351	293
Amotl2	4	32	4	1	11	22	16	4	7	2	0	5
Cep63	260	253	330	474	368	309	238	367	186	334	276	407
Trak1	2282	2667	2462	3364	2220	2500	3018	2783	2625	2453	1706	2327
Abhd5	941	937	943	1506	1006	1045	1326	1356	1339	1014	992	1247
Ryk	54	50	51	164	128	112	48	41	62	99	43	49
Rab6b	90	87	85	96	31	86	93	121	130	112	56	89
1110059G10Rik	118	160	176	167	156	237	183	134	216	218	152	261
Srprb	1136	1427	1199	2402	1661	2027	1389	1325	1352	1252	995	1344
Trf	369	514	421	643	528	612	599	462	454	625	545	658
Topbp1	1042	1225	1284	2893	1770	1861	1474	1223	1087	1596	1203	2167
Uba5	913	1002	1034	1873	1384	1444	1021	853	878	1067	910	1158
Nphp3	47	57	90	173	81	109	92	121	50	132	76	128
Dnajc13	2862	3477	3343	5756	3173	3457	4167	3711	3428	4263	2738	5102
Acpp	11	31	20	165	104	105	5	27	29	105	57	68
Gnai2	20237	24403	22080	17581	12262	14541	22382	21943	21426	26141	22066	26761
Mrpl3	1321	1675	1553	2874	1728	1955	1596	1300	1571	1379	1282	1669
Nudt16	264	310	315	273	175	223	230	346	244	393	192	295
Aste1	103	161	156	245	165	187	168	147	119	220	94	215
Atp2c1	1537	1591	1671	1933	1138	1101	1851	1613	1565	3836	2822	5129
Pik3r4	2051	1811	2069	2208	1568	1845	2278	2201	2133	2687	1801	2533
Manf	762	949	841	2849	2119	2075	1049	865	970	1205	928	1471
Mapkapk3	3925	4478	4087	4055	2803	3125	3701	3482	3326	4560	3629	4658
Cish	63	92	48	138	119	79	105	94	119	121	99	74
Hemk1	58	192	135	113	142	98	94	136	120	116	115	108
Rbm5	2622	2990	2887	3590	2334	2310	2672	2556	2462	3625	2668	3496
Rbm6	903	1320	1147	1832	1041	1175	1249	1131	936	1234	939	1616
Mon1a	273	441	403	418	328	406	407	351	395	363	256	260
Mst1r	195	301	229	217	83	137	244	425	181	88	95	79
Traip	275	363	337	710	585	635	229	287	278	264	315	357
Bsn	191	179	193	283	208	247	117	181	157	215	181	198
Apeh	3837	5029	4160	3656	2835	3194	4605	4277	4156	4378	3571	4630
Mst1	295	292	334	463	304	344	385	448	345	359	330	346
Ip6k1	1584	1962	1723	2065	1338	1528	1359	1511	1489	1927	1712	2302
Uba7	1032	1443	1110	2894	2410	2604	1439	1455	1180	1385	1179	1421
Nckipsd	881	1011	950	1163	835	978	1319	1258	1001	1814	1513	1758
Ip6k2	70	47	47	96	72	45	92	59	62	38	51	49
Prkar2a	1188	1448	1226	2868	1625	1263	1491	1093	1549	1798	728	1115
Slc25a20	621	708	793	927	719	700	847	796	776	905	748	968
Qars	3393	4211	3733	5139	3600	4153	4011	3653	3543	3823	3482	4079
Nicn1	394	533	479	551	378	403	509	537	570	594	452	558
Usp4	8874	10005	9901	8514	6256	6939	9561	9301	9005	6715	5132	6298
Nt5m	336	433	399	564	430	428	411	407	485	489	313	414
Srek1	624	861	661	1299	688	920	804	872	562	1086	797	1337
Oas1d	15	12	21	25	7	30	41	40	11	42	5	3
Eml4	1648	2251	2114	3921	2251	2153	2229	1798	1779	2956	1894	3392
Flcn	5553	6455	5742	5499	3852	4427	4268	3910	3495	6278	5221	6536
Atxn2l	2731	3351	3121	3867	2623	3157	3055	3188	2682	2536	2060	2299
Chsy1	13	47	47	101	52	76	45	52	45	23	46	43
Gpr19	90	133	141	147	99	105	79	92	90	122	79	120
Fhl3	28	43	21	59	58	57	39	60	7	28	29	54
Crebl2	122	121	160	134	87	110	103	198	177	161	132	189
Oas3	5150	6529	5632	11487	8716	9625	6278	5463	4991	2479	2159	2922
1700025G04Rik	1371	1439	1546	1227	766	774	1295	1444	1437	1141	807	1307
Pon2	1545	1643	1560	3542	2405	2567	1993	1892	1861	1779	1395	2318
Prorsd1	302	380	247	322	198	198	369	266	390	501	331	547
Malt1	874	1023	1010	5012	2669	3181	1017	867	837	901	631	931
Oas2	381	438	411	1119	998	1015	594	394	428	147	84	200
Nlrp3	177	233	267	1067	814	875	128	126	138	192	182	221
Lmo2	11270	13545	12621	6814	4371	4749	10878	10355	11060	8478	6761	9208
Exd2	363	361	390	444	461	426	371	365	296	399	368	493
Resf1	670	735	741	616	366	362	960	1094	955	1076	816	1323
Trib3	3153	3441	3904	1873	1679	1920	1883	2565	2274	1011	1228	357
Abtb2	1732	1874	1844	2289	1559	1918	1922	1926	1851	1036	934	859
Mier3	174	133	215	359	209	220	231	196	204	144	83	155
Snx33	1866	2098	2304	1034	585	749	1909	2029	2072	1395	1111	1332
Inppl1	2389	2779	2845	3195	1938	2632	2856	2864	2599	3209	2462	3526
Ccdc88a	1092	1391	1327	2640	1322	2232	1594	1956	1963	1050	860	1023
Tpcn1	467	462	522	671	527	591	579	650	503	963	779	1052
D430042O09Rik	600	809	870	738	558	457	751	667	704	740	710	908
Gpbp1	828	1073	1063	1461	718	1121	1329	1117	1257	1207	822	1473
Gab3	101	85	71	172	124	79	62	64	83	200	147	262
Slc8b1	889	989	996	3020	2158	2420	1005	1285	1354	985	726	1027
Bet1	498	712	627	1431	791	1006	764	869	972	562	541	894
Ilvbl	2518	2853	2615	2315	1611	1858	2668	2872	2927	2678	2267	2308
Gtf3c1	4529	5387	5324	5421	4081	4800	5529	5046	4234	5011	4169	5612
Cntrob	275	394	336	411	178	280	259	287	366	312	348	402
Troap	349	611	366	1625	1189	1458	638	622	507	437	396	631
Alas1	2980	3382	3187	12128	9050	10779	4747	4578	4523	3241	2757	3145
Pdxk	5911	7139	6591	7748	5840	6301	7111	7277	6411	4393	3647	4481
Lama1	0	1	0	7	0	2	0	5	1	0	1	2
Srxn1	13734	15739	15738	34391	22699	25635	14040	14214	16100	5679	4567	6831
Cdv3	2797	2874	2859	5682	3556	3433	3175	2633	2858	3969	2965	3913
Slc10a3	596	723	618	634	425	544	594	444	581	704	498	766
Arap1	5498	6528	5889	11464	8420	9881	8120	8600	7453	5914	4831	6565
Fanca	225	418	299	1004	744	763	378	324	301	249	270	458
Ank2	922	996	1052	1597	906	1027	1190	999	1004	884	625	910
Ppp1r9a	1	1	0	0	0	8	0	1	0	0	0	1
Pwp2	2227	2801	2149	3558	2984	3191	1862	1995	1807	1848	1676	1818
2410131K14Rik	902	1041	1078	1267	951	989	787	1186	975	616	522	584
Prr5l	247	347	256	120	65	88	207	235	179	249	170	280
Abcc10	187	221	267	219	183	124	169	167	252	252	168	202
Zswim6	40	30	17	71	22	15	36	28	63	44	21	55
Abcc4	1044	1317	1002	3853	2695	2755	1364	1152	1054	1658	1140	1823
Rnft2	83	54	77	104	52	71	145	153	73	69	71	109
Pkd1	1551	1703	1678	1700	935	1182	1244	1204	1137	1510	1410	1705
P2ry2	1218	1403	1390	2682	1999	2113	1850	1793	1879	1885	1550	1738
Fbxw8	3427	3857	3582	3958	2741	3306	4025	3953	3921	3095	2475	3048
Psmf1	1618	1891	1603	2769	2226	2329	2200	1815	1660	1801	1530	1910
Smap2	1346	1811	1565	1325	939	996	2078	1849	1697	1815	1422	1743
Cyb5r4	1887	2205	2051	4714	2448	2715	3563	3369	3021	2582	1866	3805
Arhgef17	3	7	1	20	12	11	5	2	0	3	1	13
Acsl3	1065	1127	1222	2578	1254	1428	1490	1278	1191	2265	1620	3061
Nfyc	893	1096	973	1532	1158	1322	933	772	870	1076	872	1328
Fbxo21	1032	1152	1208	1713	1013	1195	1250	999	1316	1442	1140	1538
Slc16a1	3444	4797	4320	10804	6395	7878	5850	4844	5211	6387	4896	7662
Atg12	1878	2424	2061	4117	2302	2682	3153	3563	3835	1648	1429	2101
Sgpp2	13	10	19	6	0	0	11	5	11	39	51	24
Cspg4	0	0	11	0	7	0	0	8	0	10	40	22
Lrig2	866	893	999	1113	472	733	892	1017	779	895	748	1033
Hspa13	519	547	525	888	598	612	643	741	763	723	523	973
Nup93	2684	3470	3122	5840	4164	4212	4058	3382	3474	2381	1937	3041
Rasgrp2	123	155	128	587	368	467	245	187	206	89	84	116
Ap4b1	57	89	110	140	97	108	111	105	102	118	102	135
Pebp1	8072	10023	8815	12949	9552	11065	9544	9267	9003	11009	9469	11728
Ift57	265	349	373	1185	684	861	306	362	380	295	230	341
Fkbp1a	16491	20026	17796	19799	13640	15524	18565	17148	17845	12367	10154	13861
Fam207a	678	788	683	1237	1024	1051	834	787	787	702	506	804
Guca2b	14	25	13	31	10	3	16	2	7	12	6	10
Chpf	1372	1570	1584	2792	2130	2533	1796	2073	1852	1030	899	1273
Foxj3	1399	1360	1740	1761	974	1047	1789	1428	1533	1691	1354	1822
Mycbp2	1619	1609	1781	2373	1562	1599	1254	1293	939	1645	1212	1915
Ogfod1	355	593	402	924	635	707	553	526	490	459	505	619
Trim33	867	951	936	1206	574	562	898	738	886	1179	616	1049
Nfatc1	2144	2449	2270	2216	1407	1669	2715	2567	2556	3755	2637	3747
Polr2f	2074	2468	2101	2529	2097	2362	2341	2130	2250	1990	1752	2103
Gmppa	2606	3456	2954	3250	2463	2920	3482	3302	3327	3019	2600	3173
Cip2a	144	183	138	413	207	299	204	199	185	155	137	325
Afap1l1	123	99	132	178	113	132	49	38	35	70	46	40
Calhm2	1085	1173	1263	1310	874	1054	976	982	904	1347	1228	1453
Micall1	635	701	683	812	614	632	581	689	495	594	466	564
Eif3l	5402	6274	5586	10581	7592	8483	6297	5162	5302	6231	5233	6756
Npat	472	795	667	1041	483	713	872	746	888	981	564	1166
Ankrd54	734	957	810	1208	1042	1172	828	803	844	832	635	951
Pygb	3057	3875	3723	3510	2464	2676	3691	3103	2849	3888	3464	4345
Lmo7	0	2	0	1	0	0	0	2	1	0	0	1
Pfkm	2141	2788	2675	2178	1416	1788	2096	2323	2067	3688	3279	3804
Gas7	557	632	576	2662	2163	2092	836	575	580	0	0	0
Entpd6	1059	1506	1219	2002	1178	1401	1408	1421	1270	904	781	1156
Senp1	820	820	930	2280	1392	1478	803	825	688	1173	884	1585
Tbc1d4	555	611	632	592	384	330	679	515	594	963	548	1182
Triobp	959	1324	1071	2322	1683	1692	1058	1191	997	960	829	1126
Apmap	1137	1272	1330	1990	1280	1682	1296	1246	1223	1646	1421	1814
Nol12	436	655	504	1057	838	920	576	632	640	527	545	600
Cdc14b	665	686	695	1412	747	878	1017	1132	1083	796	586	900
Lss	1136	1375	1393	4952	3717	4047	1447	1202	1334	1614	1338	2160
Slc7a6os	736	849	712	1010	729	846	830	618	624	718	592	807
3830406C13Rik	186	250	244	570	302	400	346	321	269	322	260	469
Slc35d2	330	237	310	627	366	445	408	355	401	324	212	296
Hsd17b3	0	3	0	0	0	0	0	0	0	0	0	0
Atg9a	1380	1595	1620	2149	1700	1769	1486	1507	1461	1371	1305	1373
Ybey	106	125	144	256	151	173	132	108	140	132	105	143
Gga1	2821	3648	3367	3312	2249	2720	3553	3600	3463	2714	2490	2611
Slc22a15	66	123	101	103	92	87	124	93	125	198	128	170
Podxl2	67	120	89	34	41	52	48	44	101	92	97	125
Abhd10	212	273	206	490	274	414	239	175	209	189	166	216
Cnppd1	2512	2698	2848	2322	1912	1913	2022	2110	2092	1889	1512	1904
Atp1a1	20348	22564	21321	17787	12401	13125	21184	21007	19246	20584	18061	21360
Dis3	503	712	600	1958	1263	1193	779	695	538	736	532	894
Mgll	10	2	7	10	2	5	25	66	40	0	0	4
Tmed7	2315	2736	2393	5301	2230	2437	3338	2204	4416	3629	1044	1349
Mzt1	233	443	413	619	282	409	411	396	544	407	271	544
Lpcat2	628	626	625	2620	1839	2053	342	385	344	1660	1213	1787
Mamdc2	68	57	110	2	1	9	10	6	5	39	14	3
Ttc28	69	117	102	111	57	119	114	85	57	298	213	307
AA467197	10	9	5	80	62	98	9	25	20	34	22	30
Eefsec	981	1267	1230	1691	1182	1370	1314	1139	1098	1092	918	1252
Rac2	12656	14475	13550	33554	25232	28634	15925	15374	15080	8985	7105	9359
Ttf2	1763	2352	2188	4761	2969	3570	2590	1795	1977	2659	2105	3190
Wnt6	61	89	81	342	299	378	99	74	103	71	48	58
Scaf11	2932	3326	3232	5271	2879	3196	3625	3614	3448	5364	3760	6497
Trim45	242	324	301	278	115	171	160	210	167	196	218	132
Arid2	1607	1815	1975	1996	1230	1229	1986	1762	1895	2920	1930	3322
Hsf4	116	106	66	61	39	48	137	122	107	121	120	89
Szt2	298	343	305	528	316	399	307	356	329	451	370	537
Shf	83	105	78	31	12	28	45	70	54	53	95	65
Ttll4	1009	1116	1078	2640	1566	2021	1084	971	842	1093	758	1238
Slc35a4	4395	5602	4785	8349	6619	7081	5624	5107	4559	5199	4123	5494
Stk36	258	252	229	219	147	153	360	335	221	265	160	258
Ptprm	0	0	0	1	1	2	0	0	7	0	0	0
Rpgrip1l	110	101	105	241	120	136	116	42	86	162	128	163
Wdr3	2601	3041	3056	5779	3582	4147	2649	2613	2278	3325	2568	3954
Kctd17	207	247	279	317	274	341	205	250	219	104	129	97
Noc4l	1776	2019	1948	2863	2339	2728	2015	1748	1711	1582	1387	1757
Lpp	1345	1405	1465	1475	734	730	2081	2027	1826	1389	860	1513
Mif	17866	22776	19079	29816	23396	25809	19938	20188	19915	20110	17690	18998
Fbxl8	261	351	331	328	267	238	373	368	316	279	302	383
Gstt2	77	150	88	218	162	161	71	111	105	106	121	91
Fem1c	569	588	588	912	492	619	910	736	828	606	481	614
Ctdp1	1123	1545	1251	1727	1111	1155	1381	1189	1456	1812	854	789
Kdm4a	1145	1359	1259	1830	1339	1487	1283	1099	957	1062	1014	1002
Tnxb	1179	1026	1160	1460	928	1048	904	1038	908	1280	1065	1168
Dnm2	8863	10971	9753	12442	9078	10833	11998	12665	11519	9659	7901	10003
Chst2	0	0	0	4	0	0	0	0	0	0	0	0
Map2k4	1400	1385	1524	2919	1553	1883	2135	1698	1600	2116	1679	2545
Rtp4	139	226	172	1591	1084	1211	154	207	136	1	8	32
Pus7l	190	312	163	417	229	275	230	128	197	243	208	361
Usp37	548	508	592	1115	565	659	780	615	693	977	610	1019
Ipo13	2973	4744	4258	5382	3941	4578	3462	3765	4059	3076	2611	3784
Fntb	445	546	522	577	402	572	508	524	467	495	472	455
Atp6v0b	11951	13473	12054	18612	14418	16766	12285	12555	13210	11273	10349	12631
Trappc8	1753	2186	2122	2904	1487	1634	2623	2100	2224	2546	1392	2413
Frrs1	5991	6128	6245	6137	3876	4140	5529	5302	5127	5675	4166	6572
Arhgap44	3286	3722	3465	1170	744	987	4101	4353	4104	2383	1652	2304
Clasp2	1293	1468	1365	1715	866	989	1383	1213	1273	1626	1100	1834
Spg11	3334	4003	3650	3714	2269	2786	4127	3763	3162	3653	2738	3681
Agl	2701	3309	3222	3104	1951	2012	2639	2190	2220	3685	2622	3585
Nudt15	21	54	40	83	47	59	45	16	10	46	11	46
Ctdspl2	410	581	476	774	402	536	478	429	589	600	490	926
Gucd1	569	687	530	1231	810	892	670	793	831	655	577	793
Cacul1	2354	2934	2761	3756	1866	2372	2975	2370	2683	3233	2453	3908
Antxr1	508	549	545	1191	759	884	602	572	416	572	365	496
Eri3	2082	2433	2365	2648	1831	2249	2051	2118	1923	2340	1886	2467
Mcee	793	1024	903	1182	734	831	1107	1045	1206	705	612	829
Terf2ip	619	690	661	782	520	509	612	650	668	847	626	927
Gtpbp6	161	139	197	207	124	145	186	215	180	100	104	107
Trmt13	78	38	55	147	82	70	37	34	78	48	34	59
Specc1l	1256	1593	1449	2142	1460	1567	1463	1068	955	1593	1298	1680
Lpar6	274	386	441	108	73	77	276	223	195	446	296	422
Tagap	428	571	424	2858	1892	2200	517	408	435	1258	998	1230
Adamts15	0	0	0	0	0	0	0	16	0	0	0	0
Zbtb1	324	279	507	493	286	355	280	319	270	484	349	620
Fan1	56	62	106	68	38	40	73	52	40	113	47	85
Crlf2	523	582	560	645	506	482	683	772	618	729	633	646
Fam160b1	864	1013	1020	1296	761	763	1377	947	949	1198	885	1043
Catsper2	12	26	27	50	38	24	13	19	70	36	9	35
Fndc3a	2916	3607	3474	2603	1497	1765	6046	6517	6294	3578	2253	3783
Larp4b	2244	2793	2853	3060	1772	2186	3254	3025	2876	3147	2068	3125
Cdc14a	100	234	177	557	267	363	187	199	177	182	115	204
Ppip5k1	906	978	1028	1397	877	977	1212	1170	1173	1210	980	1214
Ttc7b	748	876	706	1227	479	376	710	434	1139	883	215	236
Casp4	230	275	290	1010	775	951	968	1028	1052	101	117	126
Idua	1336	1483	1695	1831	1326	1327	2139	2226	2412	1734	1484	1697
Gtf2a2	443	549	513	1000	580	676	504	552	489	466	441	670
Znrf1	2027	2304	2322	5215	3799	4013	2031	2249	2339	1439	995	1182
Dph5	672	796	821	1325	878	873	740	659	691	782	513	961
Fam20b	1720	2022	1910	4032	2556	2862	2592	2111	2138	2700	1689	2287
Rbfox2	186	179	184	1199	721	804	224	207	181	215	189	248
Adgrb3	5	2	0	0	0	0	0	0	1	0	0	0
Apol6	0	0	0	0	6	0	0	0	0	0	0	0
Myo6	30	23	37	85	41	49	22	35	25	14	16	23
Igf2bp2	2383	2805	2555	5999	3709	4237	6604	6279	5914	1780	1306	2013
Reep4	1401	1862	1716	2486	1669	1984	1794	1677	1696	1354	1194	1717
Myo5c	8	1	22	5	10	8	5	0	10	1	0	1
Spata2l	179	228	190	132	157	166	222	223	138	267	235	281
Rfwd3	2915	3133	2957	6330	4249	4197	3466	2685	2425	3800	2725	4910
Caskin1	1	1	0	0	0	1	8	4	0	0	4	0
Pank1	261	293	287	462	212	194	186	112	304	370	144	202
Map3k13	9	35	59	98	60	64	22	45	80	71	30	21
Pcgf3	419	543	509	1466	664	835	736	607	724	538	481	728
Pdpr	777	890	838	880	645	694	1130	793	609	1160	730	1429
Pik3c3	1755	1995	1801	1952	1464	1393	2082	1678	1421	1994	1690	2399
Hacd3	1903	2204	2143	4225	3085	3375	2329	2031	2138	2975	2264	3330
AW554918	131	121	122	131	113	141	90	97	105	243	51	169
Piwil2	47	37	95	221	199	200	57	66	94	39	6	57
Vps8	3491	3948	3997	5492	3787	4278	3504	3370	3070	4194	2830	4041
Ddx19b	507	632	780	1106	655	769	599	556	672	843	715	909
Zfp7	67	105	63	86	49	99	138	61	81	95	60	91
Cep350	1485	1431	1573	2040	1123	1247	1839	1626	1230	2070	1460	2248
Qsox1	2	0	0	4	8	0	0	0	0	0	0	0
Ucp2	13936	18797	15178	16761	12196	14113	16483	15563	13674	34787	30566	40206
Arhgap39	895	1062	1065	1325	898	1050	1040	1158	857	2116	1694	2306
Acbd6	1323	1703	1558	1841	1369	1606	1520	1525	1553	1641	1405	1647
Fuk	880	1029	1162	762	441	745	954	1128	920	1271	1020	1232
Stard9	1442	1578	1419	1048	658	634	1227	1127	678	1889	1390	2149
Smyd5	1658	2107	1867	2831	2054	2740	1613	1527	1378	1423	1216	1568
Ccar2	2305	2548	2308	3062	2102	2255	2126	2075	2034	2542	2283	3022
Foxn3	1215	1274	1357	2376	1320	1211	1290	1351	1486	2205	1274	2063
Sfxn5	47	71	28	79	97	85	79	139	87	52	26	38
Vav3	2090	2476	2576	1802	981	1303	2717	2026	2611	1960	998	1460
Lrrc14	1076	1225	1257	1214	928	942	1124	1078	1146	1225	1001	1428
Egr3	39	46	46	1	0	0	18	18	1	30	13	29
Sf3b3	7871	9284	8778	13737	9890	10865	7907	7266	5232	7406	6428	8909
Spr	739	864	839	1560	1136	1266	840	900	804	778	706	925
Fkbpl	361	383	407	392	364	370	508	407	406	342	270	442
St18	190	201	171	415	293	267	221	161	177	106	78	145
Gadd45gip1	272	521	326	455	308	461	343	354	347	261	267	301
Mnd1	59	88	58	140	94	118	55	45	71	62	57	65
Rbm4b	104	169	145	191	92	140	89	122	130	181	113	203
Recql4	322	307	308	609	390	530	299	249	271	128	135	209
Tmem131l	1153	1310	1366	1725	1216	1620	1268	1188	1091	1294	1151	1770
Exoc6b	2273	2327	2613	2828	1904	1841	3015	2637	2305	1868	1314	2046
Rpap2	338	337	350	679	387	473	458	401	428	400	338	507
Tlr13	6455	6655	6785	10890	6944	6876	8669	5717	5422	7761	5161	9831
Asb13	60	59	28	63	87	84	94	70	34	43	45	48
Dysf	1	0	6	0	0	0	0	1	0	17	32	34
Tubgcp5	357	417	499	1212	528	732	496	487	442	659	414	849
Atp7a	4723	5806	5486	4791	2523	2680	12068	10764	10853	5433	3732	6113
Atp6v1h	9539	10474	10441	14325	9226	10625	15723	14217	14330	8810	6519	9606
Fam208b	211	272	201	412	215	276	240	264	270	226	173	336
Tmem87a	36	65	78	96	54	58	53	59	83	62	59	87
Alg3	1243	1317	1164	1664	1215	1346	1356	1449	1205	1096	982	1152
Tcea1	670	801	802	1676	788	1148	859	841	1003	654	595	1049
Ppp1r16a	1295	1386	1343	1847	1353	1569	1463	1492	1446	1318	1186	1551
Dnah8	0	1	0	1	3	0	0	0	0	0	0	0
Foxh1	0	0	0	115	50	82	0	0	0	0	0	0
Mrpl15	2204	2438	2272	4263	2963	3501	2573	2539	2513	2062	1684	2410
Kcnk10	0	14	0	0	0	1	0	0	4	0	0	0
Engase	489	609	552	753	577	638	630	647	654	774	614	696
Cdk10	436	516	417	681	446	610	534	481	495	391	425	454
Klf9	527	714	603	470	230	258	640	651	810	533	334	380
Ppargc1b	644	714	580	1396	869	1043	1020	814	740	759	605	889
Lgals3bp	905	1510	1168	4231	3211	3702	2336	2087	2017	1475	1074	1579
D3Ertd254e	115	132	148	195	98	104	100	201	166	122	105	183
Pxk	729	694	814	879	521	593	1049	709	841	785	562	1068
Mapkbp1	723	962	947	1307	797	1083	955	1042	932	809	600	825
Ccp110	129	170	153	337	214	187	91	145	149	170	88	238
Usp36	777	780	1005	1180	1107	1082	843	812	777	615	639	642
Chmp2a	2892	3402	3009	3846	2696	2874	4343	4018	3841	3280	2851	3358
Gde1	3672	4377	3840	5014	3614	4042	5484	5606	5610	4939	4318	4765
Parl	1831	2344	1946	4069	2807	3191	2208	1977	1824	1701	1465	1879
Rbm34	455	667	618	1155	636	783	623	549	609	616	441	727
Vhl	630	765	673	718	509	508	591	636	694	1659	1474	1783
Ndufb7	2119	2599	2395	4034	3041	3470	2917	2744	2764	2623	2230	2750
Brk1	1827	2058	1792	3140	2338	2364	2041	2012	2032	2420	2077	3075
Mga	0	0	0	2	1	1	0	1	0	0	0	0
Trim36	90	68	66	122	35	96	114	64	59	117	72	142
Aspm	332	447	422	1018	568	585	718	619	483	589	447	984
Ppp3r1	1145	1452	1217	3024	1328	1920	2253	1987	2431	1748	1286	1983
Tnks1bp1	458	623	503	244	127	152	531	483	465	660	495	609
Jcad	62	114	48	143	100	102	90	120	109	50	52	69
Zfp446	470	601	445	696	682	678	507	444	408	407	414	494
Zbtb41	161	295	170	306	155	215	278	251	326	286	228	350
Cdkl4	19	22	22	14	23	26	16	18	38	26	7	73
Rfc3	584	576	582	1295	728	929	604	485	507	608	487	719
Zfp944	169	234	173	214	150	237	133	166	153	219	199	317
Coil	239	340	267	533	333	402	406	346	293	330	236	391
Tesk2	122	108	71	148	129	125	129	164	144	129	182	274
Dnah17	4	7	12	11	3	5	10	6	14	15	1	0
Ttc37	1703	1962	1793	3109	1568	1808	2596	2287	1986	2223	1706	2746
Pqlc1	877	1048	943	954	598	727	776	744	813	826	774	986
Scaper	206	279	218	332	121	199	283	328	222	345	248	343
Pds5b	854	935	831	1501	796	1085	1040	800	678	1473	1039	1848
Cpsf1	5805	7146	6440	9267	6558	7095	6093	6001	6150	6145	5226	6558
Fancd2	292	508	319	1060	685	637	523	416	360	465	472	609
Cct2	4209	5264	4414	10704	6980	8117	5472	4585	4960	4732	3824	5783
Rpap1	2058	2612	2533	3834	2605	3119	2888	2345	2316	2708	2053	2950
Ccdc17	104	75	93	63	27	81	168	85	119	147	136	106
Lyl1	296	379	218	234	219	243	190	202	186	283	208	220
Gpbp1l1	421	574	465	607	339	397	521	607	534	664	548	636
Phka1	615	891	791	1418	749	877	776	712	508	1056	852	1124
Ypel4	23	9	38	6	0	1	13	12	13	35	6	41
Poglut1	1059	1322	1281	2404	1482	1664	1408	1136	1321	1446	1074	1588
Farp2	61	93	97	146	114	107	80	68	59	141	115	136
Zfp551	18	4	13	42	7	24	32	10	42	30	11	32
Zdhhc5	2936	3438	3255	5740	3620	3506	3155	2676	2543	3095	2073	3052
Ccdc174	163	144	145	196	98	183	142	161	165	154	124	165
Hdlbp	9371	11205	10251	18097	12949	13654	12911	9862	9176	10135	8071	12276
Ctnnd1	248	292	316	392	187	236	306	290	249	354	317	379
Tldc1	1054	1374	1156	1448	910	1130	1708	1530	1527	1387	1161	1372
Ccs	1915	2436	2130	3409	2325	2737	2571	2462	2531	2370	2160	2587
Golim4	312	443	383	992	491	512	346	441	329	372	281	546
Kctd7	124	86	104	212	172	137	99	155	130	98	84	153
Tmed8	465	423	602	1197	571	717	906	662	756	915	516	983
Atp2c2	71	85	68	23	24	31	88	76	82	51	47	37
Vav1	8413	10793	10351	20137	15286	16698	15223	14741	14799	15667	13491	16997
Tpst1	528	893	563	1674	1188	1222	564	637	629	601	387	606
Srsf2	881	1430	1061	2927	1349	1637	1246	811	1168	1590	694	921
Mks1	311	410	294	520	348	342	412	332	342	332	299	371
Pomt2	583	944	743	815	630	666	659	524	551	795	613	884
Tspan8	112	149	97	46	10	29	92	120	80	163	153	148
Sik3	1674	1996	1595	2158	1141	1185	1896	1458	2083	1767	598	766
Exoc3	2928	3354	3131	4476	2678	3311	3844	3214	3200	3797	2983	3908
Ino80	260	381	258	353	228	237	238	205	185	263	251	406
Tspoap1	9	40	29	47	7	25	63	96	79	35	17	20
Cipc	1768	2156	2668	3057	2038	2137	3585	3536	3487	1666	1376	1761
Lrrc58	1385	1770	1908	3698	1721	2209	1731	1769	1784	2628	1807	2795
Ogt	2305	2576	2540	5140	3265	3636	3059	2340	2444	3364	2388	4095
Zfc3h1	496	440	463	699	383	382	578	538	388	672	441	846
Ccnd3	4827	7075	5869	10072	7342	8779	5982	5568	5880	3637	3025	4792
Irf2bpl	2425	2900	2643	3113	2187	2603	5120	5549	4715	4321	3663	4939
Faah	1665	1785	1725	1093	793	1033	1435	1494	1329	1085	1098	1178
Zbed5	36	42	95	76	53	64	45	55	45	288	148	257
Rhbdd3	460	526	586	599	325	445	414	451	448	647	472	587
Rnf43	343	445	315	200	123	164	388	353	362	573	434	425
Nsf	3858	4486	4580	5280	3529	3763	7340	6307	5910	4494	3467	5245
Hsdl1	2927	3381	3502	5336	3507	4215	3447	3044	3070	3256	2825	3794
Chmp7	5143	5699	5426	5456	3378	4204	5724	5726	5579	3031	2481	3028
Lsm3	292	365	311	875	611	715	376	372	349	355	403	452
R3hcc1	606	626	533	627	422	488	444	385	490	517	494	574
Gas2l1	1678	2112	1786	3158	2321	2582	1856	1903	1625	1706	1407	2146
Chchd4	1671	2084	1978	4013	2652	3019	1906	1689	1685	1309	1077	1633
Loxl2	3	11	1	51	43	62	0	0	0	0	0	0
Polq	145	44	112	356	220	265	84	102	77	140	34	170
Efcab14	1246	1549	1259	1810	1010	1080	1765	1654	1735	2016	1420	2315
Mrps17	1357	1545	1310	2185	1640	1956	1495	1294	1381	1464	1038	1648
Vps18	11636	14154	13216	15189	10970	12910	14831	13853	12542	15600	12537	16763
Atm	603	674	515	1492	738	862	748	562	510	896	638	1297
Gpc1	5	2	3	17	32	16	55	52	70	149	92	63
Rhov	1351	1594	1637	566	508	591	2167	2411	2345	816	604	751
Usp54	247	214	315	567	231	402	283	381	204	317	290	204
Golgb1	1381	1502	1739	2323	1268	1537	1485	1203	1086	1728	1474	2081
Plekhm1	6650	7806	7239	8241	6267	7004	9616	8932	8282	8279	6667	8310
Slc25a37	182	204	198	958	479	646	189	164	252	346	234	361
Senp6	313	513	415	596	273	379	396	408	349	474	433	577
Agpat1	1533	1722	1967	2364	1620	2025	1978	1869	1809	1818	1689	2008
Arhgap27	837	968	848	956	731	897	843	870	747	1662	1567	1896
Exosc4	1190	1336	1234	2109	1580	1957	1438	1446	1291	1197	960	1206
Ints14	1293	1555	1382	2506	1703	1622	1725	1489	1429	1442	1286	1610
Zdhhc14	957	993	942	461	232	260	1108	1036	1375	1066	565	605
Batf	10	31	34	200	155	216	20	38	25	24	7	16
Setd5	1669	1798	1669	2735	1672	1490	1583	1912	1586	1865	1570	1940
Jdp2	85	142	138	702	302	336	97	36	144	172	61	16
Thoc5	1192	1411	1162	1830	1377	1715	1278	1175	1088	1173	1001	1371
Igsf9b	634	460	641	577	312	408	625	469	398	682	547	812
Dnajc17	166	261	198	307	212	231	254	233	235	198	151	139
Nipsnap1	675	836	632	1460	1106	1037	987	985	854	825	709	965
Nek9	2947	3683	3462	3828	2361	2517	3889	3529	3373	3636	2977	3942
Traf3ip1	207	212	243	309	196	256	201	168	189	266	230	284
Med13	187	190	216	308	120	127	221	324	404	320	177	253
Fam53c	2243	2505	2368	2318	1916	2000	2144	2209	1910	1337	1071	1723
Ccdc15	55	36	54	79	66	58	51	66	53	59	59	89
Sdr42e1	45	24	28	46	41	53	52	71	85	55	12	44
Kif4	437	584	444	1300	762	768	758	436	488	737	550	1128
Iqsec1	497	585	462	591	454	440	645	499	566	631	459	588
Trim59	109	173	125	442	203	271	213	111	142	209	139	355
Slc26a2	322	475	362	676	458	405	407	432	417	481	377	816
Exosc1	945	1057	1021	2183	1391	1501	1058	1113	995	1031	849	1068
Kctd9	187	273	191	478	285	275	247	161	223	237	187	307
Brip1	169	233	96	831	629	463	214	161	131	290	219	503
Plcg2	14232	17344	16257	17004	12133	13446	14195	14384	12362	23805	20427	25555
Zbed4	98	90	97	224	142	118	87	92	74	127	48	206
Fam151b	59	90	35	135	42	97	141	68	58	65	68	127
Ina	93	87	101	558	299	278	80	39	18	29	16	19
Wbp2	8059	9905	9269	11493	8367	9502	9849	9434	9429	8889	7951	8932
Cbl	1072	1069	1229	2670	1686	1782	1258	1199	769	1868	1310	2492
Ube2f	1586	1812	1478	4137	2542	2996	2519	2255	2194	2179	1804	2384
Gtf2h5	737	733	748	1773	1125	1145	917	873	1036	698	658	1032
Smc4	518	676	510	1348	663	981	720	605	712	536	492	1110
Mtmr3	5152	6330	5672	6516	3986	4572	6318	6394	5943	6149	5149	5601
Cpne2	237	238	342	1193	766	990	454	341	376	252	204	441
Tkfc	378	434	407	304	309	227	476	466	349	547	387	448
Tulp4	1619	1928	1700	2864	1395	1607	2406	2158	2187	2351	1586	2324
Wdr5b	59	22	48	39	28	36	65	60	45	82	67	68
Cmip	1850	2280	1944	2822	1240	1261	2074	978	2789	2687	580	590
Fbxo15	16	5	0	4	6	4	3	4	9	1	4	7
Spata6	574	683	656	796	475	480	704	668	573	575	385	774
Pja1	1286	1723	1446	2174	1459	1800	1462	1340	1231	1645	1400	1874
Tbc1d10a	1360	1911	1633	1318	967	1233	1686	2114	2071	3196	3085	2756
Neurl1b	12	1	2	32	3	11	20	6	8	14	15	14
Pkd1l2	136	211	261	245	164	233	203	197	179	180	96	146
Parp14	521	521	577	4098	2856	2875	717	688	700	493	588	877
Gcsh	1074	1376	1082	2745	2266	2218	1321	1038	1119	1222	1173	1567
Myo15b	0	0	0	14	0	0	0	0	0	6	1	0
Zfp707	270	378	293	228	208	225	288	329	311	273	247	306
Zxdc	1406	1689	1740	1068	945	973	1496	1425	1271	1813	1414	1384
Cops8	2320	2387	2655	4368	3069	3409	2669	2592	2607	2515	2061	2822
Gm9761	27	15	21	43	29	32	16	6	7	33	23	21
Trmt5	282	414	284	840	461	605	515	380	444	462	441	512
Cyb561a3	1569	1606	1639	2014	1418	1630	1884	2155	1812	2964	2774	2671
Dhrs11	661	646	690	680	503	580	701	716	787	898	786	908
Polr3b	634	717	712	1266	818	990	626	342	428	697	619	795
Ifit1	15	20	17	1432	1335	1452	48	37	66	21	1	6
Six4	0	0	0	0	0	0	0	0	0	0	0	0
Pkd2	369	399	555	814	451	449	549	594	557	823	467	858
Scara3	747	811	806	1025	680	788	996	1113	1020	595	429	614
Caskin2	409	487	519	609	491	402	564	605	563	481	365	566
Rasd2	4644	6006	5487	2886	1449	2186	3972	4474	3943	3916	3492	3896
Sec22a	622	815	716	1065	645	799	791	824	776	860	631	902
Diaph2	330	341	407	1065	632	653	437	473	464	648	517	900
Snx2	4103	5386	4760	5587	3092	3524	7020	6501	6503	4657	3523	5988
Uaca	599	881	874	1128	801	849	960	777	781	865	695	1100
Kdelc2	319	410	313	642	312	429	387	295	259	513	384	680
Edil3	266	288	370	252	113	165	234	258	194	268	134	257
Pcnx4	577	658	648	979	708	699	744	686	809	714	563	804
Mad2l1bp	827	1022	863	1201	721	832	845	857	813	710	578	766
Hmgxb4	521	629	587	664	353	467	578	551	585	674	418	633
Zfp395	184	248	225	79	96	95	226	187	207	291	214	262
Ice1	1574	1940	1807	2168	1548	1445	1584	1235	1546	1529	1112	1191
Zfp418	47	56	31	88	31	49	43	47	83	55	24	45
Morc2a	2019	2099	2117	2904	2140	2076	1955	2038	1807	2152	1615	2323
Rsrc1	545	832	651	1104	571	741	692	708	730	833	599	1093
Zfyve9	269	265	312	344	176	268	311	333	174	391	198	430
Washc4	1664	2164	1939	3068	1278	1828	2404	2369	2394	3157	1909	4084
Atp5h	3520	3807	3523	5892	4203	4739	4877	3985	3982	4188	3682	4346
Inpp5j	1292	1314	1257	776	432	659	1527	1582	1296	934	768	1000
Ptpn13	0	0	0	6	0	2	0	0	1	0	0	0
Daam1	697	736	697	1728	944	1078	932	977	857	1120	799	1078
Tent4a	93	110	95	328	235	170	123	69	138	144	72	109
Hid1	91	72	106	42	48	55	15	49	51	25	11	24
8430429K09Rik	31	71	57	168	92	123	61	35	62	65	45	85
Slc41a2	1752	2116	2422	1463	900	830	2151	1768	1833	1774	948	1567
Myo5a	7816	8931	9197	8699	4129	4908	10432	10104	8802	14870	9324	15318
Ppp1r18	3146	3785	3531	3628	2404	2848	3838	3751	3300	3644	3114	4060
2700049A03Rik	216	330	258	358	196	288	340	241	370	386	319	603
Mon2	508	517	558	636	385	388	698	554	646	672	433	603
Tut4	803	1063	946	1006	496	648	986	1100	1168	1227	835	1404
Chst11	387	353	347	422	255	262	478	525	502	338	299	321
Ppm1h	1233	1468	1507	1843	1204	1296	2092	1890	1986	1867	1551	1877
Pik3ip1	449	613	508	210	155	144	569	550	500	843	787	914
Ssh3	254	271	335	316	222	222	321	281	222	279	210	298
Mtrr	1010	1027	1040	3451	2171	2348	1401	1324	1252	1001	732	1008
Rxylt1	725	807	758	1831	1295	1286	655	612	660	766	680	904
Gpatch8	1486	1723	1664	1931	1168	1455	1765	1613	1470	1891	1409	2146
Zyg11b	1158	1231	1277	2360	1218	1450	1629	1480	1257	1905	1279	2387
Setmar	100	89	98	128	72	90	99	88	71	108	91	99
Tiparp	1213	1307	1303	1975	1181	1401	1871	1684	1944	1431	956	1572
Cd300ld	4126	4121	4373	8634	5817	5895	5345	5864	5370	1369	1099	1789
Ankrd12	586	738	717	673	420	456	791	729	740	522	513	754
Cd300a	12017	13359	12952	6969	4544	5514	7545	7497	8248	10106	8450	8712
Ythdc2	137	163	214	342	167	200	179	157	199	129	152	249
Cacna1a	32	42	67	41	6	18	67	41	35	58	21	51
Tmem109	1573	1912	1690	2374	1615	1929	1794	1968	1846	1821	1291	2103
Bmp2k	989	1226	1091	999	482	533	1650	1268	1752	2086	846	1354
Itga2b	37	54	26	57	17	35	64	88	65	44	44	23
Xpot	3922	4425	4808	9015	5016	5678	4178	4160	4021	3713	2830	3937
Pbx2	368	381	366	408	212	354	452	405	356	416	471	605
Tdg	903	1089	987	2155	1303	1650	1291	985	982	1016	817	1241
Dbn1	4	0	7	18	23	36	1	1	1	19	6	32
Rnps1	2294	3093	2641	4382	2876	3552	3300	3187	3167	2295	1883	2768
Sema3f	4	9	20	2	0	0	0	1	30	66	78	35
Fam171a2	131	155	148	69	56	54	231	186	281	135	84	89
Fras1	0	0	5	0	0	0	0	0	0	0	0	0
Gns	29564	33537	34024	32809	22575	26025	39049	39858	36733	47750	36747	42159
Grn	101373	114921	109608	100833	75000	83967	124558	124076	117848	152364	124594	156815
Ppp1r21	879	1017	882	1273	968	920	1088	994	779	1078	829	1225
Ttyh2	15633	16717	16698	8069	5503	6630	16099	16468	15295	12858	11726	11536
Tmx4	696	607	700	675	374	350	816	557	543	1683	986	1787
Cnot6l	304	374	413	551	230	273	330	244	411	492	319	552
Mrps10	1982	2406	2118	4938	3395	3794	2825	2676	2480	1908	1484	1902
Adgrb1	213	357	307	515	346	339	322	223	253	276	192	256
Dgkh	301	336	351	1072	361	403	466	301	794	508	122	258
Nostrin	468	616	505	910	491	534	735	501	516	776	688	996
Nagk	2802	3048	2679	2932	2051	2285	2423	2587	2447	2693	2576	2677
Sirt6	219	312	358	467	368	420	320	278	282	190	194	268
Mast4	19	39	26	21	22	37	24	34	65	45	28	70
Tmub2	1188	1565	1324	1516	1228	1208	1494	1538	1427	1413	1297	1530
Tle6	65	150	67	245	183	215	135	73	105	85	81	107
Map4k5	351	451	556	990	536	522	587	444	450	499	534	817
Dusp5	659	698	620	400	290	338	572	567	760	204	93	132
Tle2	29	26	23	9	7	24	20	9	11	34	12	30
BC030867	266	315	334	788	602	764	293	365	202	322	274	448
Gna11	338	394	366	480	387	375	455	445	493	461	201	367
Gpsm3	373	479	415	521	388	408	435	459	412	537	460	526
Rab24	667	823	709	1140	854	916	820	788	848	760	581	856
Gna15	921	1033	1027	1229	868	1033	918	776	776	2744	2461	2983
G6pc3	1350	1703	1377	1506	1221	1377	1291	1388	1226	1653	1412	1717
Ccdc122	83	142	122	263	150	255	174	160	208	97	125	102
Unc13a	305	470	344	263	201	205	343	331	260	696	496	784
Zfp661	163	214	222	274	133	184	212	162	329	260	188	301
Sos2	271	310	317	547	193	201	219	187	455	440	202	229
Colgalt1	9684	12509	11382	8490	5348	6670	10319	10582	9439	14220	11291	12440
Grip1	10	0	3	0	6	9	14	4	15	1	0	1
Cpsf7	681	848	609	960	620	671	796	660	675	822	603	829
Nrip3	0	0	0	0	0	0	0	0	2	0	0	0
Nup54	870	1068	1035	2238	1263	1357	1058	937	1168	1018	804	1219
Nxnl1	36	26	33	25	55	31	27	24	22	61	7	47
Tet3	677	647	640	698	397	432	799	632	557	766	669	873
Tespa1	0	0	0	0	0	0	0	0	0	0	0	0
Gnat1	2	6	0	1	2	4	2	2	0	6	17	11
Ttc21b	1035	1192	1171	2393	1311	1544	1242	1179	1204	1450	1033	1785
Tmem127	3885	4625	4472	4217	2821	3224	4497	4467	4462	4404	3404	4681
Mfsd12	15007	16982	15747	8425	5844	6582	15138	16592	15307	11063	9786	11464
Cxcl10	2	16	8	1936	1498	1784	22	16	25	0	1	3
Fam214a	789	818	750	516	393	389	919	723	760	872	691	1010
Ano8	436	498	411	1175	555	525	414	231	583	416	80	140
Ankrd27	994	1169	1258	2143	1574	1691	1193	1028	924	1144	854	1387
Myl12b	26	16	21	78	36	30	63	33	29	41	49	35
Nudt19	842	918	789	2119	1412	1581	902	820	733	901	708	1223
Mrpl34	1212	1427	1075	2516	1852	2218	1233	1331	1223	1201	1027	1346
Lrr1	66	93	107	245	186	202	66	70	45	91	117	149
Cactin	980	1030	979	2053	1590	1807	1077	907	762	1026	783	1251
Rps29	5506	5529	5121	6399	4812	5524	5481	5526	6002	5506	5197	5565
Cog3	1718	1523	1830	1823	1118	1150	1903	1747	1904	1354	771	1424
Pip5k1c	5963	7374	6542	6663	4876	5465	7556	7392	7115	8179	6633	8484
Ncaph	1524	2126	1765	3326	2294	2760	2222	1769	1653	2181	1888	3222
Sidt2	6727	8459	7423	6009	4287	4850	7316	7225	6822	6744	5869	7282
Ushbp1	0	0	0	1	4	0	1	1	0	1	0	12
Mdga2	0	1	0	0	0	0	0	0	0	0	1	0
Tjp3	152	152	130	10	16	47	137	100	212	40	57	66
Rnf44	1590	1619	1646	1536	1066	1193	1627	1755	1538	1896	1600	2099
Rtkn	30	95	75	84	58	65	60	44	54	71	44	38
Dhx8	2980	3444	3192	3949	2686	2918	3261	2988	2966	2977	2570	3286
Mrpl54	620	814	739	1133	1006	1160	804	629	766	585	585	801
Arl4d	72	57	55	65	36	50	37	47	42	43	36	52
Synrg	770	936	1155	1309	1042	1076	1046	839	792	1240	900	1203
Tmem106a	3685	3794	3820	2582	1814	2159	6358	6277	5667	2218	1764	2506
Zfr2	88	164	94	142	67	64	128	193	101	94	98	78
Cog7	2472	3193	3016	3203	2250	2389	3042	2665	2763	3012	2306	3026
Cebpa	333	337	322	395	222	258	317	295	303	1565	1254	1192
Rubcnl	702	1012	859	604	351	389	686	769	677	935	805	1032
Dop1a	565	675	648	843	448	619	793	671	552	795	502	868
Dapk3	1386	1598	1304	2164	1103	1103	1460	853	2091	1274	343	214
Parm1	1	5	2	15	12	29	4	1	1	3	0	6
Vat1	1179	1451	1478	1271	893	1072	1248	1313	1144	1003	954	827
Eef2	41800	51454	45835	52081	37616	44634	41208	39760	40764	48212	41631	45465
Foxn2	321	360	497	625	299	382	289	387	359	345	246	459
Dpp4	0	0	0	1	1	2	0	7	0	0	1	0
Igsf6	1332	1805	1560	5173	3135	3505	2341	1902	2154	802	489	987
Rundc1	1046	1443	1273	1633	1150	1154	1333	1446	1136	1409	1046	1424
Zbtb7a	1890	2143	1875	2696	1612	1944	1990	2078	1680	1779	1425	2063
Baz1a	951	1047	947	1711	1175	1396	1228	973	885	1512	1231	1837
Ncapd3	678	1071	891	2333	1502	1679	999	795	898	1224	871	1664
Map2k2	3543	4122	3843	4738	3514	4153	3677	3891	3596	2993	2853	3314
Ccl5	149	83	83	7753	5577	7442	204	253	235	21	16	22
Kri1	179	219	229	364	229	273	207	268	222	214	212	175
Anapc13	260	271	222	377	315	322	232	227	283	343	327	394
Rrp12	1559	2312	1698	2899	2162	2508	1395	1567	1510	1666	1132	1608
Dhx57	668	871	826	839	676	668	880	814	871	766	662	1102
Zc4h2	55	52	34	110	23	46	43	16	61	72	61	79
Eef2k	872	1381	1249	1155	751	867	957	1187	933	2307	1617	1869
Oma1	1173	1428	1214	1586	1047	1311	1399	1296	1249	1141	820	1231
Mtmr9	861	1086	953	1426	1049	1106	1191	1161	878	1070	802	1114
Becn1	1811	2083	1907	2809	1866	1912	2144	1918	1940	2175	1882	2526
Secisbp2l	1522	1525	1479	2126	1095	1248	2067	2285	2177	2429	1448	2930
Fam167a	10	38	22	68	60	84	13	28	4	28	22	13
Egln3	3043	4253	3783	689	516	458	2274	2003	2236	2792	2085	2500
Dcbld2	30	31	29	169	72	38	45	21	31	21	10	11
Shc4	89	68	52	83	22	93	112	87	112	121	49	184
Neil2	63	66	40	79	32	48	79	72	115	57	46	26
Gcfc2	121	161	116	321	179	160	254	209	159	209	190	283
Wdr78	13	6	10	16	8	27	10	15	10	22	7	6
Brinp3	0	0	0	4	0	0	0	0	0	0	0	0
Arhgap5	836	994	871	761	504	700	1069	936	1250	1130	703	1404
Secisbp2	485	583	522	916	808	745	643	580	583	491	491	556
Nubpl	516	661	524	718	418	541	686	723	754	606	495	498
Eif2s3x	1435	1977	1578	4052	2479	2611	2073	1850	1975	2413	1569	2807
Elmod2	505	654	659	919	480	510	853	756	832	1046	637	1050
Ap2b1	2522	2852	2717	3475	2579	2782	2636	2222	1979	2645	2106	2945
Mitf	420	462	643	506	262	361	618	728	599	747	489	932
Ints6	909	1026	1060	1524	739	1011	884	803	866	825	452	1034
Zc3h12c	251	161	260	4960	2221	2844	273	303	259	201	71	200
Tanc1	3214	2753	3224	4569	3229	3370	4396	3667	3187	2231	1909	2613
1110059E24Rik	279	316	288	881	503	641	570	533	703	340	261	469
Plekhh3	1073	1378	1165	1250	804	1040	1211	1392	1130	885	754	851
Ccdc186	349	570	427	635	426	429	581	549	508	615	358	808
Heatr5a	1222	1183	1230	1182	698	812	1043	1313	1164	1442	1012	1951
Slc24a5	2448	2643	2634	6244	4212	4574	2309	1984	1980	4452	3616	5393
Tubg1	2140	2798	2197	4783	3797	4115	3129	2894	2710	2802	2068	3158
Arl6ip5	2554	3260	3030	3762	2374	2667	3848	3353	3270	3694	2917	3889
Lars2	114708	140690	130300	99293	82545	104349	138861	181086	176797	117522	121562	98399
Epn1	1949	2271	1993	2000	1309	1677	2154	2414	2210	1686	1562	1748
Sppl2b	674	973	915	1482	1171	1464	904	882	1030	959	763	1103
Slfn8	205	182	246	692	318	369	190	120	226	126	108	228
Xrra1	66	66	67	100	112	101	49	93	51	48	46	46
Leprot	1915	2085	1735	3576	2130	2635	2977	2767	2726	2783	2111	3451
Lsm7	568	677	499	1114	812	965	679	608	571	596	446	758
Spcs2	4431	5114	4942	8519	5491	5736	6074	5661	5821	5880	4753	6629
Pdk3	1175	1188	1156	2034	1425	1393	1565	1337	1333	1508	1340	1869
Abraxas1	278	344	364	425	208	264	325	285	316	288	289	351
Trim13	118	160	142	609	321	402	273	189	176	157	109	197
Scai	57	43	58	67	44	39	87	54	63	67	42	124
Neu3	16	31	31	83	41	50	37	56	24	38	34	29
Oaz1	10060	13379	10726	17101	11990	13805	12888	11825	12363	12820	11115	15097
Eogt	383	447	407	720	517	457	450	502	440	908	636	1025
Hectd1	3802	4282	3979	5503	3517	3091	4648	4081	3674	4858	3443	5695
Tut7	1927	2259	2452	2806	1820	1712	2835	2202	1981	3173	2058	3678
Helq	610	683	494	786	453	475	472	404	413	565	497	607
Pkig	1064	1281	1110	1907	1325	1523	1422	1229	1237	1342	1222	1713
Hpse	140	237	245	209	167	149	182	103	119	139	127	168
Arx	60	23	36	39	8	45	36	23	29	15	2	11
Plekhj1	725	932	914	1254	881	1109	814	936	1115	668	662	765
Ssc5d	372	411	395	181	191	211	324	324	312	452	411	599
Adrb1	108	156	97	78	38	48	62	31	98	107	54	81
Vps13c	2132	2131	2383	3062	1848	1834	2583	2167	1774	3513	2176	3457
G2e3	217	288	187	579	337	409	394	303	290	445	264	588
Wdr38	13	29	33	39	17	22	48	53	37	25	22	45
Cops4	2679	3034	2927	4400	2585	3296	3575	2716	2760	3253	2637	3509
Mid1	16	34	18	28	35	17	22	14	33	21	13	13
Lin54	334	419	436	835	463	522	611	606	501	516	324	594
Gnptab	4882	5264	5470	5254	2904	3337	7545	6230	5783	8825	6278	9816
Gdpd5	700	800	849	509	462	515	821	989	713	1884	1397	1868
Sec31a	4727	5606	5239	6982	5154	5672	5612	5377	4928	5893	4999	6032
Fbxo33	116	172	172	560	173	222	187	95	214	312	69	120
Lzts2	2134	2829	2718	2415	1778	2225	2347	2497	2394	3057	2629	3340
Nup37	455	570	526	1477	933	1033	577	566	746	394	416	674
Ccl12	12	1	0	53	40	56	128	111	94	2	7	12
Uvrag	1799	2305	2324	2536	1670	1960	2210	2045	1831	1826	1609	1954
Nfkbiz	67	130	90	3703	2231	2801	190	237	261	138	116	137
Parpbp	76	105	107	359	193	207	186	165	138	184	115	171
Rmi1	577	705	604	957	537	601	655	501	599	1290	871	1587
1810055G02Rik	398	564	507	1203	1011	1100	624	579	522	498	447	719
Ccl7	20	4	22	111	174	198	12	9	26	0	9	1
Hacd2	940	985	857	1693	1066	1072	1170	1081	1182	1045	930	1403
Shq1	694	823	677	1175	840	995	776	770	898	684	608	824
Pcsk7	1093	1383	1051	1219	954	1096	973	1023	1111	1020	900	1243
Ccl2	155	99	146	2157	2433	2323	227	97	175	38	38	35
Dennd1a	2953	3295	3192	2571	1820	2246	4920	5217	4154	2806	2292	3117
Klf16	204	267	249	472	315	390	151	172	168	146	129	127
Oser1	2187	2429	2399	2821	2030	2191	2158	1984	1810	2048	1664	2206
Emsy	472	504	571	690	482	463	618	527	395	464	282	743
Rabgap1	2827	3085	2951	4168	2324	2698	3587	3371	3265	4310	3134	4925
Haus8	1239	1464	1269	2773	2069	2258	1434	1259	1224	1713	1582	2059
Myo1d	1455	1705	1778	856	769	692	2062	1819	1614	2373	1750	1898
Thyn1	879	962	786	2277	1446	1505	1104	913	887	951	746	1032
Foxa1	10	49	27	36	40	36	7	5	20	7	11	14
Fignl1	610	823	791	1809	1081	1220	1013	721	689	1208	882	1663
Stab2	54	40	76	39	34	32	43	62	56	37	16	57
Rcbtb1	1375	1672	1537	3185	1685	1784	1880	1676	1731	2020	1476	2189
Galm	2773	3253	3348	3439	2392	2880	3350	2786	2672	2234	1895	2440
Tab3	367	359	477	675	332	363	444	536	524	398	291	542
Mbd3	1900	2522	2159	3976	3067	3236	2020	2161	1923	2246	1945	2646
Tstd2	1133	1154	977	1763	1266	1341	1134	1229	1027	1169	1000	1265
Cdcp1	52	50	63	103	39	34	47	54	27	19	4	49
Reep6	164	289	208	671	492	604	178	229	184	412	357	338
Cox18	223	294	250	631	357	346	366	317	274	261	197	283
Fbxl21	1	0	1	6	6	2	1	0	0	11	5	8
Ntng2	0	0	0	132	156	105	0	0	0	0	0	0
Tdrd7	1367	1648	1442	2855	1743	1969	1943	1645	1699	1488	1037	1693
Gnptg	757	757	866	1131	813	887	952	727	879	1113	945	1322
Prdm4	829	953	972	1654	1030	1136	1058	849	905	1013	847	1135
Eif1	6445	6211	6583	10280	7379	7749	4878	4898	4776	5131	4346	5929
Ccdc180	97	91	63	106	123	144	63	79	51	30	16	40
Leng8	1663	1843	1824	2082	1536	1653	1875	1798	1847	1517	1423	1658
Capn5	853	1198	999	1143	759	763	804	748	737	833	814	1053
Mpv17l2	1695	1928	1714	2702	2140	2514	2478	2384	2381	1935	1739	2119
Aldh1b1	276	298	331	687	464	539	471	516	381	340	381	371
Ankrd11	897	1064	835	1442	899	787	1017	861	850	1301	675	1029
Dcaf10	397	373	489	616	396	431	459	312	342	561	344	609
Utp6	1523	1918	1898	4023	2493	2866	2139	1821	1857	1982	1502	2628
L3mbtl1	0	0	0	1	0	4	0	1	0	0	0	0
Iqcg	10	14	1	49	15	19	10	0	10	4	16	7
Tsen34	1535	1885	1783	1842	1466	1616	2164	2153	2223	1278	1371	1702
1600002K03Rik	66	80	79	202	137	194	94	79	82	105	163	95
Mboat7	1586	1830	1674	1613	1196	1477	1755	1677	1633	1877	1572	1863
Prpf39	301	340	250	409	243	373	273	316	329	327	336	496
Trmt10b	225	240	245	401	238	253	270	214	254	277	219	242
Togaram1	466	613	681	892	429	468	813	659	744	669	496	804
Ric8b	224	212	158	434	381	319	124	181	200	182	190	368
Midn	123	145	116	127	96	140	182	194	164	132	151	145
Rsf1	315	374	369	503	254	333	440	368	387	488	356	669
Rubcn	1346	1524	1497	1139	776	1041	2404	2396	2412	1669	1218	1492
Cnot3	751	814	774	937	638	816	808	826	615	814	797	829
Grhpr	843	1216	1134	1182	921	1147	949	1117	1002	1220	1207	1337
Cbarp	9	18	16	21	1	10	15	34	16	22	26	22
Aamdc	85	85	89	96	70	70	108	60	112	114	88	117
Zcchc7	186	243	176	374	180	234	195	162	289	223	147	312
Lrfn5	0	0	0	0	0	0	0	0	0	0	2	0
Gtf3c4	2985	3084	3262	4000	2529	2781	4152	3325	3327	4723	3912	5441
Zswim4	2364	3080	2717	3866	2810	3329	4042	4189	3796	1948	1718	2090
Sbno2	3304	4155	3878	5617	4327	4654	12037	12261	11512	3927	3209	4048
Ndufa3	1893	1869	1599	2412	1842	2251	2469	2223	2372	1978	1930	2096
Tnfsf9	843	946	994	1587	1031	1147	1076	1051	1038	449	338	528
Melk	241	393	274	1223	752	951	456	322	384	456	413	577
Isg15	105	96	83	2443	2276	2322	220	184	253	41	34	106
Rnf38	220	266	257	263	163	150	229	253	290	490	353	593
Arhgap45	6410	7821	7238	6845	5035	5947	6649	6086	5389	11365	9593	12479
Alg8	884	1177	939	1776	1176	1425	1079	806	693	1106	791	1250
Dok3	1743	1962	1800	1388	1103	1214	1419	1245	1234	3133	3010	3343
Usp35	67	157	52	177	61	57	77	62	128	130	48	23
Abca7	2193	2863	2568	5110	3334	4228	2318	2582	2102	2982	2482	3261
Prkx	2128	2219	2355	2402	1223	1497	3159	2724	2824	2393	1606	2231
Supt16	597	840	781	1801	952	1050	881	871	702	1109	725	1327
Wdr18	2292	3302	2538	4777	3741	4418	2931	2896	2478	2447	2336	2962
Selenoo	834	1046	885	662	460	549	948	896	865	971	736	813
Bbs10	79	96	112	128	47	85	103	144	106	146	143	159
Tmem161b	418	556	437	908	536	567	676	606	681	399	321	619
Fbxo45	157	268	240	388	162	146	216	152	430	408	75	129
Dym	1623	1697	1735	1970	1407	1561	1733	1538	1464	1460	1379	1482
Xylb	624	589	470	887	617	716	570	419	399	810	737	894
Dync1li2	1245	1280	1272	2334	1631	1691	1432	1369	1529	1409	1148	1676
Mrps2	2484	3369	2914	4905	3429	3610	3057	2886	2663	3079	2512	3275
Kiss1r	15	13	25	18	7	4	14	43	34	44	15	13
Cd99l2	2083	2400	2223	1975	1442	1565	2473	2108	2262	3139	2589	3240
Ggta1	749	924	777	2716	1719	1808	1428	1386	1525	1327	1011	1719
R3hdm4	1033	1423	1244	1343	850	1120	1403	1476	1561	1459	1274	1534
Acta2	0	11	3	219	218	250	2	5	6	5	0	2
Cep19	265	293	307	421	272	265	282	356	364	281	194	401
Zdhhc17	292	324	290	429	223	279	299	329	399	389	264	505
Tk2	1127	1343	1284	1228	789	876	1198	1717	1529	1157	890	1135
Pim3	2787	3524	3179	4393	3038	3999	2776	2860	2456	2044	1885	1843
Ppp1r26	109	66	125	71	42	44	76	36	36	83	71	114
Polr3g	177	273	216	408	297	291	308	237	187	362	263	467
Plppr3	31	94	103	19	28	48	355	343	360	135	89	206
Lysmd3	200	231	177	249	118	242	255	255	270	206	140	412
Ddx11	552	709	599	1469	918	1158	743	635	605	741	635	1153
Alg12	348	320	339	368	267	403	308	392	449	433	372	324
Ids	196	260	179	317	160	250	217	244	237	334	242	487
Ythdc1	360	573	370	735	376	415	506	376	465	575	284	395
Palm	168	199	219	380	271	330	245	252	176	274	238	346
Syt1	0	0	0	12	0	0	0	1	0	0	0	1
Zfp983	8	22	13	44	11	21	9	33	46	24	42	30
Zhx3	765	783	872	985	489	620	681	677	598	1105	911	1324
Hykk	0	0	0	0	0	0	0	0	0	0	0	0
Cox8a	10848	12567	11098	18789	14239	16027	14429	14657	14545	12119	10642	12192
Rnf126	761	1013	786	1432	1082	1207	874	730	755	705	436	559
Cerk	8075	9375	9271	7872	5438	5745	9072	9033	8757	11083	8509	10620
Uba6	763	958	964	1776	929	1075	1397	1175	1324	1137	752	1393
Gramd4	1167	1463	1375	1085	622	624	936	772	1005	1187	758	1121
Dennd5a	1114	1337	1104	1151	552	605	1233	817	1315	1418	548	921
Cd276	1738	2237	1943	1616	1248	1471	2115	1868	1859	1620	1262	1993
Bbs9	453	488	470	705	468	489	420	372	292	716	543	649
H2-Q4	168	148	148	254	224	271	169	232	240	96	77	52
Cog5	615	748	750	1365	760	800	1019	1016	678	1118	668	1314
Ibtk	1315	1747	1554	3661	2175	2266	2031	1499	1361	1570	968	1785
Ttc38	329	414	418	451	268	374	466	475	405	622	480	473
Fbxw2	1976	2180	2038	3277	2102	2170	2427	2230	2530	2355	2000	2695
Pip4p1	2178	2817	2497	3091	2099	2466	2685	2793	2977	2773	2426	2866
Dock4	861	1007	1045	1925	973	1027	1132	965	670	2753	2064	3046
Tdp2	318	368	344	500	305	376	336	325	393	377	261	554
Apex1	704	953	691	1423	1099	1392	870	775	659	969	816	1009
Ints6l	524	591	587	1286	625	723	527	535	470	603	369	910
Rusc2	4860	5853	6195	6599	4818	5496	6575	7456	6337	3114	2567	2998
Fnip1	1434	1682	1795	1675	744	1054	2018	1851	1946	2097	1604	2221
Fam214b	648	750	821	1113	844	973	728	768	741	616	614	863
Mettl25	287	352	247	404	263	250	305	250	207	379	287	276
Tmtc2	46	92	112	30	19	21	55	55	65	59	26	129
Fam122b	144	183	222	319	95	141	269	247	377	254	161	280
Parp2	917	1173	1155	1214	820	890	888	957	937	1179	945	1173
Tmem63b	1342	1489	1666	1951	1246	1535	1565	1704	1405	909	866	1048
Prtg	0	0	0	4	0	0	0	0	0	0	0	1
Adamtsl2	4	10	0	4	14	16	23	5	9	6	7	2
5031439G07Rik	2823	3819	3516	3037	1628	1796	4268	3118	5226	3479	1381	1849
Dnajb5	94	96	142	274	84	143	158	175	140	68	75	134
Fmnl2	98	60	55	145	77	124	144	101	114	157	81	123
Sugp2	391	474	435	930	705	741	590	577	448	450	409	605
Ptpn23	616	706	712	800	591	667	732	721	711	561	601	558
Smug1	594	667	752	697	422	448	691	694	786	731	522	820
Slc2a6	1561	2128	1786	10307	8679	9646	1841	1706	1512	910	708	997
Galt	351	404	298	462	347	412	363	371	341	329	342	320
Sigmar1	1210	1390	1152	1920	1451	1436	1068	1057	977	1366	1074	1577
Zranb3	2559	2553	2759	2387	1502	1694	2156	1950	1942	3494	2546	4169
Slain2	1468	1632	1690	2450	1115	1553	2100	1897	1791	1517	1113	1916
Hyal3	24	23	7	13	6	12	75	31	73	22	7	25
Arl5a	1617	1852	1765	3934	1775	2071	2505	1879	3073	2130	935	1558
Dgkb	0	1	0	0	0	0	0	0	0	1	0	1
Slf2	1269	1794	1785	2615	1429	1524	1514	1516	1540	3172	1928	3717
Myrf	0	0	0	5	1	0	0	0	2	1	0	1
Vezt	451	630	518	805	482	619	590	589	752	579	421	596
Colec12	21164	25018	24380	19518	11438	13214	24917	24481	24266	36870	25459	38207
Rab3gap1	2487	2933	2965	3324	2288	2640	3733	3129	3145	3863	2993	3673
Prr5	212	269	211	260	195	220	163	133	123	179	139	164
Mbnl3	16	14	4	35	16	13	3	8	6	39	9	49
Metap2	3820	5233	4356	7887	4558	5171	5833	5133	4951	5488	4001	6644
Rpp25l	337	440	363	640	413	535	448	382	461	452	339	529
Rfxank	634	748	691	384	346	326	1164	1114	1178	720	641	692
Acaa1a	4219	5254	4509	8873	6472	7393	5887	5432	5540	4663	3727	5627
Mgat5	1611	1750	1816	2677	1879	1904	2521	2050	1962	1997	1533	2279
Prickle1	93	87	90	58	56	80	96	148	59	134	103	149
Surf6	884	955	851	1400	1039	1150	956	705	919	1005	647	1002
Pphln1	1417	1818	1670	4021	2353	2621	2194	2158	2225	2369	1642	2766
Ccdc38	119	131	122	186	105	83	210	145	168	248	159	285
Gatad2a	4381	5376	5049	5418	3670	4264	5207	4565	5223	4562	3001	3721
Hist1h1c	4047	5006	4530	2412	1902	2323	6528	7380	7111	1985	1562	1805
Fam69b	96	79	82	135	89	132	84	106	78	40	40	74
Ankmy2	754	885	1016	1065	765	784	1030	885	1001	1031	872	1140
Rorb	1	1	1	0	0	0	1	1	2	0	0	0
Slc26a8	11	26	21	1	0	0	15	13	1	20	13	9
Gxylt1	442	573	569	1157	705	627	629	516	516	396	381	669
Ndufa13	4451	5224	4363	6756	4886	5883	5804	5883	5971	4404	4339	4782
Rif1	735	941	782	1578	653	932	1029	824	1157	973	570	930
Sh3bp4	1830	2065	1997	2566	1925	2336	2008	2102	1799	4248	3636	4353
Nepro	190	200	171	411	267	236	154	144	156	146	96	216
Znrd1as	78	86	71	149	84	108	64	108	112	91	44	125
Ska1	68	119	51	284	178	235	88	88	81	117	94	104
Kctd1	31	43	18	91	64	90	57	48	32	30	23	18
Ube2r2	1716	1961	1605	2355	1552	1765	2192	1857	1660	1824	1349	1929
Gmip	5711	7376	6126	8344	6228	7193	5535	5445	5074	5860	4626	7176
Rbm43	476	634	525	1150	710	778	781	614	638	815	681	1003
Pnpla8	741	1193	1006	1105	603	664	1353	1558	1625	932	744	1261
Fstl4	0	0	0	0	0	0	0	0	0	0	0	0
Edc4	4251	5371	4757	5699	4221	4523	5118	4893	4945	5083	3946	5883
Lrrk2	563	688	684	1737	951	957	850	759	659	1264	876	1430
9530068E07Rik	4590	5649	5199	8182	5409	6248	6647	5945	6309	6210	4692	6665
Macrod1	437	499	411	159	101	114	387	396	410	570	576	528
Snapc4	676	756	746	1317	860	1015	672	600	620	727	646	755
Naa30	563	689	708	1044	519	555	702	741	959	846	512	727
Noa1	1010	1152	1021	2080	1423	1649	1105	917	1012	1093	872	1218
Ap5m1	603	650	614	924	443	486	593	666	714	773	453	909
Gramd1c	3	19	10	12	7	15	6	10	1	2	6	7
BC031181	1452	1698	1593	3096	2137	2690	2032	1949	1994	1690	1361	1756
Rpl39-ps	23	32	30	22	29	26	20	19	24	17	37	22
Skp1a	2458	3215	2459	5669	3455	4145	3719	3088	3241	3498	2789	4704
Znrd1	569	701	505	598	459	456	652	648	638	653	659	644
Srp72	2914	3280	3194	5842	3718	3920	3452	2901	2833	3733	2620	3994
Qsox2	541	656	544	1025	740	940	499	507	522	569	373	659
Slc18a1	233	240	197	163	211	114	146	192	142	118	126	189
Kidins220	5020	5420	5840	7701	4811	4798	6270	5858	5110	7618	5581	8409
Tmem260	698	710	827	636	380	405	805	696	670	1134	786	1175
Ubac1	1551	2099	1488	3007	2021	2395	1513	1578	1360	2167	1321	2197
P2ry13	35	34	66	106	35	55	31	3	14	339	179	379
Rmdn2	70	43	57	140	70	116	27	25	51	44	36	106
Serbp1	3388	4321	3922	8541	5567	6275	4772	3827	4213	3792	2942	5027
Tmem258	2102	2485	2137	3960	2710	2945	2655	2697	3087	2359	2095	2473
Abt1	429	556	548	747	550	634	375	295	296	467	463	517
P2ry14	0	0	1	0	1	0	0	8	0	0	0	0
Gadd45a	924	968	1040	560	323	401	1569	2100	2207	374	365	425
Sec24a	364	529	410	594	518	439	606	632	461	536	193	537
Ppp1r11	1426	1696	1414	2323	1807	2250	1777	1590	1650	1558	1328	1490
Gng12	1445	1935	1897	4325	2345	2793	2894	2648	2899	4017	2880	4309
Cep135	82	91	119	208	107	128	91	109	113	162	92	157
Gpi1	21130	32522	25484	24727	18892	22035	25191	22606	25313	19712	15622	19373
Tbcc	565	801	601	672	513	565	579	715	547	601	647	813
Siah2	323	518	304	646	377	350	384	291	436	295	134	115
Exoc1	1242	1314	1134	2154	1489	1627	1603	1427	1190	1502	1070	1766
Calm2	9386	11940	10149	13360	7108	9043	15056	13129	14163	10364	7807	11577
Thap11	1363	1846	1649	1933	1320	1641	1513	1836	1593	1780	1528	1980
Hif1an	2394	2870	2633	3127	2553	2732	2635	2272	2094	2552	2232	2956
Arhgap26	72	62	50	48	52	69	141	81	91	21	13	21
Wtip	30	19	27	45	13	26	38	16	46	45	16	21
Elf1	943	1079	981	1453	935	938	1118	1065	1167	1314	764	1569
Megf11	14	27	32	150	82	145	49	63	34	41	43	15
44986	11	3	5	154	60	84	233	220	238	4	0	9
Tbc1d24	535	659	722	1015	549	577	906	695	657	846	658	961
Btg1	3751	4161	4184	7928	4510	5379	5536	5390	5713	4205	3422	4272
Eea1	818	872	806	848	470	558	952	1010	1160	802	509	833
Fam13b	108	110	57	99	78	63	60	90	77	108	52	124
Rnf13	1524	1626	1834	1764	989	1356	1838	1969	1957	2078	1695	2686
Commd2	641	807	712	1277	953	1063	680	777	786	762	704	803
Greb1	352	542	406	992	706	689	509	437	463	317	292	322
Card11	1743	2170	1836	3675	2289	2914	1381	1332	891	1822	1669	2208
Ppfibp2	146	192	185	1794	1176	1262	261	262	254	118	110	115
Sbf1	4138	4964	4119	4683	3517	4301	4175	4594	3655	3949	3686	4447
Cdc42ep3	770	898	698	854	641	673	1179	966	911	613	409	750
Slc38a7	3628	4251	4250	5890	4326	4887	3528	4168	3885	4428	3710	4706
Rnf113a1	431	644	506	551	392	424	571	607	596	291	192	311
Adamts2	0	1	0	1	3	1	0	0	0	0	0	0
Cnot1	6956	7110	7517	11189	6476	6700	8396	6792	6058	8568	6438	10246
Ermard	314	438	321	553	262	419	346	338	355	344	312	339
Sh3tc1	1353	1769	1507	2919	2404	2494	1306	1143	1016	1439	1342	1564
Iqce	911	1094	1028	1097	729	827	1054	1031	825	1276	1044	1371
Ppp6r2	277	403	375	253	164	191	364	429	380	472	310	424
Ndrg4	94	65	105	207	87	154	122	94	62	42	54	88
Ttyh3	2305	2691	2355	1699	1087	1287	3329	3310	2813	2681	2183	2436
Bicral	456	547	557	540	286	277	482	339	391	678	367	417
Upf3b	101	109	113	317	153	205	98	116	102	114	86	209
Spg20	2313	3086	2805	2066	1239	1302	2960	2744	2469	3611	2683	3604
Fut7	30	22	18	34	21	21	4	9	30	22	37	49
Arhgap21	873	793	879	1373	922	811	825	791	902	825	497	661
Cpz	60	64	86	1	7	6	43	34	57	23	27	5
Chst12	2157	2856	2560	3309	2236	2645	2833	2687	2627	2166	1803	2269
Plxnb2	21623	26160	24858	25394	17777	19809	27546	29478	27083	34222	27907	35444
Eepd1	1594	2006	1612	1178	804	844	2704	2348	2253	2194	1737	2275
Eipr1	1094	1389	1157	2341	1561	1778	1550	1474	1461	1095	1014	1203
Rfxap	416	560	446	552	381	495	542	369	472	492	423	475
Etl4	1	0	2	0	0	0	0	0	0	0	1	0
Mgat4b	5368	6506	6028	7750	5102	5924	5447	6341	5850	5158	3820	4007
Atp13a2	13431	16974	15318	34433	25304	29209	17790	17458	16611	17747	13936	18641
Alg5	1139	1331	1196	1499	1249	1297	1179	1067	1205	1252	977	1320
Clcn7	13175	14879	15194	19697	14229	16257	14085	15267	14554	11318	9347	10669
Nudt1	328	457	277	800	578	658	372	360	315	317	328	384
Tbc1d9b	4819	6171	6070	6356	4435	4788	6417	6585	5922	5087	4198	5030
Man1b1	4017	4721	4363	5238	3677	4231	4471	4454	4346	4315	3707	4104
Dennd3	1087	1403	1235	1605	1019	1112	1261	1315	936	1538	1329	1598
Tcaf1	374	479	424	288	158	181	369	294	342	497	315	471
Cenpt	271	406	195	506	461	489	373	261	303	336	237	351
Tmtc3	290	359	254	513	243	376	135	336	351	413	258	436
Aaas	3306	4171	3633	5426	3750	4698	4060	4039	3969	3232	3023	3749
Cc2d1a	2255	2598	2500	2725	2187	2661	2421	2896	2385	2415	1832	2405
Nop14	1332	1603	1443	3447	2090	2435	1653	1543	1492	1345	1026	1420
Ago2	7119	7124	8326	3147	1884	2081	6188	5861	5753	6291	4003	3836
Cab39	4961	6118	5993	7610	3527	3942	6726	6149	7964	6341	3444	4378
Cyld	1180	1301	1245	2420	1323	1546	1837	1493	1577	1880	1119	2179
Micall2	1198	1607	1366	3330	2727	3020	1875	1934	1667	1289	1035	1302
Zscan12	157	109	105	131	57	89	103	42	70	171	90	140
Oxsr1	525	680	864	1184	695	779	801	593	617	725	395	544
Cuedc2	6130	7359	6157	10110	7855	9171	6412	6158	6237	6140	5631	6793
Cox6b1	6709	7347	5913	11782	8978	9953	9155	8118	8081	7768	6789	9044
Tubb4b	3794	5822	3945	12939	10305	11371	5435	4542	4419	5213	4170	6875
Kcnk9	0	0	0	0	0	1	0	0	0	0	0	0
Dnajc12	117	115	56	137	100	109	58	96	75	117	108	120
Dner	39	12	55	169	87	129	47	32	33	1	8	24
Kif15	152	226	188	533	266	364	264	184	132	237	199	575
Wdr44	170	241	174	166	106	149	207	151	187	200	144	253
Decr2	1665	2069	1846	2011	1256	1487	2269	2125	2129	2070	1627	1939
Anln	756	1055	714	2348	1419	1604	1252	832	790	1177	839	1830
Tent4b	452	486	549	1117	463	535	503	373	622	700	281	368
Rps27l	2458	2679	2265	6928	4352	5197	3675	3470	4048	2601	2547	3213
Mbd5	225	233	325	380	231	208	336	250	259	316	227	481
Fam135b	0	5	0	0	1	0	0	1	0	0	1	1
Cnep1r1	472	433	472	775	470	633	463	532	545	419	374	643
Sun1	2733	2639	3154	3975	2612	3134	2759	2932	2733	2592	2228	2989
Jmjd4	482	537	475	860	588	693	494	420	391	529	406	498
Amdhd2	3522	3995	3753	2423	1811	1944	4205	4475	4468	4345	3722	3887
Topors	1279	1431	1103	1972	1127	1222	1857	1460	1336	1678	1124	1744
Ssx2ip	254	279	231	1044	573	643	307	216	141	694	379	737
Pnpla7	19154	23027	21563	14108	9683	11838	15672	15595	15135	28423	24119	27892
Plch1	0	1	0	0	0	0	0	0	0	0	0	0
Psenen	1653	1954	1664	2045	1429	1695	1966	1918	1858	1822	1790	2093
Siah1a	262	297	276	337	159	181	249	267	271	303	171	152
Lin37	326	514	384	554	429	503	487	490	443	365	315	445
Mrpl41	1487	1671	1642	2454	1673	1998	1813	1751	1846	2543	2308	2735
Mcoln3	23103	27527	26515	26349	15471	17016	23896	22887	22274	32219	23650	33428
Hspb6	240	332	321	259	188	226	256	285	145	223	253	229
Wnt4	0	0	0	0	1	0	0	0	0	0	0	0
Mrpl55	849	1024	846	1903	1558	1662	1150	1096	1053	773	692	918
Dchs1	53	28	58	172	104	88	112	143	87	64	132	143
Syde2	161	146	164	310	208	232	149	130	172	86	67	117
Proser3	138	151	91	194	140	152	108	146	109	131	129	144
Smad6	53	45	57	135	75	80	47	86	26	461	322	356
2410004B18Rik	336	463	385	845	562	568	559	463	531	366	286	489
Dna2	473	655	537	1732	1159	1387	570	423	433	877	737	1224
Phkb	919	879	1113	1342	649	686	1228	894	1016	1507	1054	1822
Acaa2	2080	2599	2135	2177	1615	2027	2029	2078	2170	2618	2043	2593
Arhgap33	2	39	3	18	5	3	29	6	16	34	19	23
Arhgef26	0	0	0	0	0	1	0	0	0	0	0	1
C1qa	7	2	5	1	4	1	259	184	156	405	383	1084
Gtdc1	72	52	59	152	76	66	80	79	70	73	50	96
Ehmt1	1526	1951	1767	2406	1710	1951	2239	1826	1870	2091	1702	2676
Rap2b	360	385	456	493	217	312	424	403	431	660	480	737
C1qc	433	678	559	218	146	211	8315	7078	6532	10939	8859	14097
Zfp157	281	276	420	421	250	276	403	373	351	437	424	727
Neto2	40	50	31	132	67	81	21	60	42	78	37	56
Fzd8	19	16	42	31	9	15	30	14	23	56	20	5
C1qb	2962	3897	2943	3144	2748	2993	23263	19210	19092	22822	19161	31339
Unc93b1	17128	21185	19564	24711	17568	20398	17032	18779	17323	16845	14799	16655
Trim67	14	13	8	14	12	25	4	2	7	15	14	16
Zfp280c	158	123	170	373	235	265	223	137	145	196	114	212
Ttc7	2223	2734	2445	2844	2239	2539	2149	2295	2203	1792	1658	2228
Nfkbid	137	159	118	1126	796	960	129	161	84	239	152	168
Aifm1	3551	4487	4092	7658	5273	5807	5418	4914	4740	3957	2870	4774
4921524J17Rik	119	157	112	256	177	181	185	178	195	158	156	164
Kdm1a	1890	2027	1955	2667	1419	1189	1972	1362	1960	2372	1038	1187
Elac1	286	308	346	422	251	235	318	387	351	386	185	366
Rab8b	1882	2106	2038	3317	1771	2032	3389	2905	3203	2883	2023	3745
BC037034	243	295	343	419	309	301	463	419	318	185	221	228
Slc39a12	32	34	29	1	1	6	9	17	45	26	10	24
Kif1bp	1532	1761	1684	1971	1280	1286	1990	1599	1686	2209	1537	2355
Lrfn3	136	213	245	180	163	215	225	238	159	178	173	145
Bcorl1	170	201	195	313	151	247	157	161	135	125	91	190
Spryd3	2282	2807	2496	2917	2099	2447	3021	2870	2676	2248	2125	2631
Cnpy4	385	487	491	541	338	368	478	414	387	576	549	600
Zic4	0	0	0	0	0	0	0	0	0	0	0	0
Tmem177	892	1105	995	1012	810	886	897	948	875	1125	844	905
Anapc10	498	455	543	740	558	635	524	669	616	459	487	680
Taf6	2292	2588	2453	2181	1495	1853	2281	2599	2209	2307	1940	2366
Tfb1m	93	132	104	260	183	198	177	142	94	192	99	104
Zdhhc9	2063	2648	2417	2735	2077	2474	2829	2669	2464	2727	2224	2774
Pml	1025	1254	1112	2321	1829	2165	1516	1409	1345	945	893	1029
Trim3	740	947	968	1133	675	701	1008	1025	1237	858	601	580
Otud4	911	973	1057	2407	1110	1090	1113	932	1178	1160	637	827
Nxt1	850	1031	807	1995	1331	1478	909	902	852	812	724	998
Asap3	188	335	259	196	121	207	192	135	132	519	486	795
Zfp39	35	53	34	93	44	45	32	74	71	78	53	106
Tns2	690	725	851	850	614	651	722	892	990	575	547	522
Zfp113	245	254	294	237	153	167	378	266	231	394	226	349
Hk1	5280	6740	6067	9301	7392	8325	7336	6607	6088	5877	4683	6014
Ss18	1111	1583	1318	2679	1384	1673	1577	1263	1476	1697	1335	2282
Zscan21	969	887	960	1093	781	844	942	793	884	1320	946	1334
Wdr62	974	1607	1192	1443	1064	1125	888	893	738	1077	911	1271
Mmaa	225	231	299	293	260	227	262	333	348	207	138	216
Zfp146	181	187	237	283	188	186	143	259	111	302	189	318
Apbb1	26	16	31	6	13	29	18	17	20	69	39	73
Smpd1	1660	1868	1871	1761	1140	1771	2025	2221	1944	2130	1940	1990
Paip2	1746	2165	1967	3174	1836	1986	2059	1944	2187	2311	1852	2922
Sh3glb1	4211	4888	4543	7151	3728	4140	7433	7019	7640	8799	6208	8971
Rbmxl1	962	1157	949	2713	1809	1883	1286	1122	1283	1246	1046	1905
Selenof	3765	4763	4264	10394	5829	7693	5795	5928	6984	6261	4926	7667
Rnf139	536	627	535	767	378	463	647	486	583	696	338	433
Trmt12	435	483	437	534	344	402	405	467	373	545	461	537
Slc35b2	5048	6287	5421	5285	3877	4358	5514	6059	5689	5739	5339	6150
Lrg1	5	8	3	8	4	4	791	704	625	33	23	29
Gm9762	67	49	67	102	47	60	60	50	66	58	58	95
Rab11fip3	375	519	572	535	285	350	502	394	489	569	258	224
Dcaf15	459	628	507	763	582	676	511	556	469	457	399	462
Socs5	230	195	231	231	181	164	174	185	295	198	251	308
Zcwpw1	2322	2897	2538	5345	3308	3630	2861	2525	2298	2538	1998	2954
Ralgapa2	3180	3434	4111	3821	2292	2446	4789	3953	3688	4866	2746	4618
Setd7	290	331	302	526	312	225	358	351	306	382	293	425
Sik2	281	267	354	535	359	326	424	347	346	416	311	502
Fam91a1	2413	3105	2863	4095	1966	2228	2723	2409	2869	3749	1661	2311
Psd	80	111	145	251	163	271	105	167	119	94	122	108
Prmt9	660	803	667	1045	851	707	1022	769	750	1003	826	988
Myom3	3206	3575	3378	3964	2734	3204	2516	2443	2056	3221	2701	3107
Arhgap10	693	795	670	763	508	600	1054	932	960	427	301	455
Ddx1	6501	8237	7451	15121	9169	10312	9160	6739	6672	8688	6542	9861
Lrrc20	310	322	308	450	418	392	382	330	351	399	328	465
Ndufc1	1040	1211	1160	2418	1602	1944	1372	1619	1544	1261	1007	1365
E330009J07Rik	1346	1558	1481	2272	1256	1413	2685	2355	2325	1797	1206	1803
Elf2	1421	1648	1479	1617	980	1278	1472	1381	1341	1708	1411	1918
Krt80	19	28	41	4	0	8	73	50	49	21	2	9
Cyb561d2	573	661	701	680	488	652	563	535	536	529	543	655
Pacrg	131	155	119	32	15	37	99	107	119	117	115	96
Rbm17	2466	2928	2902	4690	3079	3302	2716	2942	2751	2701	1992	2919
Atg101	1690	2363	1938	3043	2313	2717	2181	1959	2029	2043	1748	2131
Fam193a	181	139	231	96	109	132	128	115	104	179	137	177
Thap1	154	177	173	309	222	263	182	190	154	147	114	186
Lipt1	108	118	79	138	87	124	119	48	50	96	73	99
Syn1	800	923	809	920	758	1031	776	771	681	44	29	70
Mospd3	693	669	651	637	476	643	628	627	589	811	726	889
Zfyve28	92	64	106	101	56	41	63	75	79	45	24	36
Hook3	497	618	536	635	351	451	692	628	696	552	512	861
Mxd4	84	223	160	117	69	60	144	127	95	393	349	438
Matr3	810	1213	981	1745	898	1308	1336	1150	1527	1444	1024	1752
Spred3	28	30	42	60	31	43	42	41	35	11	37	40
Clic4	16453	18407	18272	26319	17441	19223	25566	21808	20686	24018	17709	27576
Zfp692	292	312	269	432	317	347	368	322	356	339	312	306
Pomk	886	1047	1018	1163	864	986	922	861	808	916	669	941
Mex3c	119	87	143	198	62	78	140	96	119	143	108	114
Aagab	1323	1561	1607	2456	1746	1817	1813	1636	1716	1689	1368	1939
Hgsnat	4724	5329	5317	2958	1841	2210	4123	4239	4361	3632	2913	3750
Kin	212	194	199	418	204	287	202	273	237	201	189	281
Rsrp1	2285	2667	2603	3683	2231	2302	3104	2553	2093	3485	2480	3867
4932438A13Rik	649	806	752	1282	602	653	846	793	691	938	797	1301
Gemin5	2565	3048	3101	4791	3465	4330	3136	3121	2980	2089	2049	2093
Tmem97	1167	1566	1128	4304	3393	3800	1450	1318	1149	1508	1323	2016
Galnt6	16224	19182	18711	9782	7279	7775	12646	12461	11988	12053	9445	11737
Stag1	519	703	672	1045	475	635	592	541	701	767	638	1199
Tbcel	594	603	561	1338	842	1008	628	559	604	485	375	638
Ldlrap1	1598	2174	1994	2426	1654	1975	2283	2120	1877	2238	1834	2840
Lsm1	736	899	723	1893	1128	1363	911	970	1015	747	710	982
Ttc13	1299	1465	1600	2961	2036	2270	1576	1402	1510	1813	1557	2080
Man1c1	4658	5577	4915	3884	2453	2461	4740	3981	5174	7593	3343	3411
Tacc3	1456	2022	1561	4333	3101	3447	2076	1705	1490	1734	1483	2905
Jade3	300	342	344	613	304	341	256	302	321	443	259	611
Bag4	287	348	448	735	356	376	522	412	469	529	420	676
Traf3ip3	421	681	467	1393	825	929	394	402	341	362	233	410
Tap1	2720	3446	3013	7797	5969	6725	5166	5136	4727	2651	2344	2756
Bbs7	286	224	200	400	275	327	189	168	185	291	231	399
Capn15	1764	2046	2088	1200	837	946	2381	2436	2544	3603	3034	2724
Larp1	1019	1369	1173	3186	1599	1725	1451	1097	1590	1697	786	1017
Map4k1	1890	2278	2276	2486	1832	2289	1820	1583	1563	1956	1446	2059
Fam53a	893	1194	1078	1326	899	1091	872	955	788	1051	913	1178
Taf2	1147	1332	1313	2050	1195	1263	1467	1307	1117	1801	1225	1835
Slc12a9	1577	1858	1885	2081	1614	1964	2639	2689	2175	1711	1336	1903
Paqr7	818	1200	928	1601	1084	1232	796	735	583	1743	1657	2462
Nudt22	434	717	615	781	527	632	578	641	565	551	556	549
Actr1b	6376	7011	7071	6445	4796	5020	7057	6388	6815	6774	5370	7034
Letmd1	1157	1299	1286	1894	1446	1464	1639	1605	1622	1475	1283	1324
Uvssa	110	76	133	126	68	115	127	209	130	169	127	155
Sf3b6	1553	2060	1740	2847	1759	2458	1964	2000	2004	1609	1539	1907
Letm2	26	32	35	23	3	6	38	43	27	22	36	46
Srrt	1184	1764	1199	3591	2522	2924	1222	996	774	1361	999	1937
Pafah2	798	969	841	1426	1021	990	830	646	712	698	686	902
Kdm6a	1077	1338	1041	1619	884	929	1470	1182	1072	1396	1093	1872
Enpp1	0	0	0	1	1	0	0	1	4	0	4	4
Ctbp1	3195	4003	3494	5216	3343	3266	2949	2454	3047	3881	2286	3010
Hhat	78	99	145	258	209	234	76	68	77	83	39	113
Trmt6	905	1037	979	2220	1597	1540	1061	792	841	1085	884	1344
Rims2	0	0	0	0	2	0	0	0	0	0	0	0
Rcor3	315	413	373	385	208	266	411	315	344	441	324	422
Atp11b	623	803	683	1159	483	691	654	636	825	779	490	1004
Icam1	2002	2494	2192	7812	5222	6515	3931	3820	4141	1997	1679	1889
Cnnm4	124	185	141	239	151	166	106	94	120	120	138	161
Tbc1d2b	1235	1500	1395	2496	1797	1815	1825	1683	1611	1077	857	1126
Serpine1	4	8	7	7	2	5	2	17	8	103	77	64
Ranbp10	4694	5031	5206	5606	3771	4239	4676	5069	4654	3896	3223	4124
Dmxl1	1478	1627	1860	1300	556	756	2991	2572	2328	1668	912	1712
Best1	28	28	39	27	14	28	20	24	37	13	14	8
Depdc5	1440	1710	1651	1807	1137	1324	1879	1565	1423	2017	1438	2283
Vgf	8	6	7	15	19	12	6	12	6	4	1	1
Fer1l5	183	217	158	147	75	76	142	166	176	179	137	156
Slc30a1	386	405	379	474	160	209	467	299	737	388	138	131
Cep85	2993	3486	3103	6273	3863	4769	3795	3412	3057	1851	1885	2601
Tulp1	0	0	0	0	0	0	0	0	0	0	0	0
Arid5a	2139	2438	2285	1532	1098	1303	3256	3009	2916	1609	1475	1641
Azin1	4927	5973	6383	8437	3927	5594	9147	9476	10087	5157	4221	6155
Ints7	1818	2156	2012	3002	2004	2208	1902	1687	1536	1948	1637	2254
Klf10	663	963	823	919	501	626	1233	1608	1518	1554	1163	1681
Tedc1	415	488	367	1325	1067	1304	458	575	444	509	561	836
Uggt1	3823	4432	4759	6277	4612	4994	4618	3856	3592	5241	3942	5672
Dtl	481	602	498	1439	858	904	524	468	382	603	466	1017
Thoc2	1112	1479	1353	1778	766	1188	1504	1633	1573	1507	1210	2077
Asxl2	1405	1639	1489	1752	922	1178	1688	1400	1359	3263	2365	4073
Ubr5	1666	1686	1542	3168	1554	1170	2363	1507	2470	2668	1093	1481
Zmat4	0	0	0	2	0	0	0	0	0	0	0	1
Nenf	569	689	600	735	660	678	851	797	795	651	656	735
Fam168b	3464	4005	3819	4983	2904	2821	3570	2932	3588	5850	3131	4391
Arhgef4	72	90	118	276	225	230	109	130	159	157	98	194
Pank2	1203	1508	1456	2006	1410	1547	1723	1346	1459	1749	1222	2035
Ppfia1	1875	2262	2093	4166	2240	2074	3536	2645	3603	2389	1130	1242
Mavs	3157	3775	3352	5468	3580	4334	4406	4223	3768	4513	3680	4793
Bcdin3d	418	383	367	423	382	349	402	349	337	392	328	381
Atg14	995	1002	1055	987	530	690	1130	894	1162	1341	944	1441
Mrpl47	122	230	158	393	245	377	190	204	134	176	178	169
Rapgef6	1008	1311	1242	1583	785	782	1515	1066	1240	1149	766	1503
Fbxo34	1057	1045	1006	1516	1146	1094	1274	1023	1028	1212	955	1357
Dlgap5	392	567	462	1316	858	967	697	564	544	382	346	715
H2-DMb2	3	9	11	19	16	18	5	0	0	25	45	58
Plekhg2	56	63	66	75	66	49	99	139	64	65	69	91
Zdhhc18	715	758	700	1119	468	461	979	676	1737	755	213	186
Rps16	9930	11272	10035	12096	8855	9983	11032	10959	11631	10663	9799	10626
Vash2	228	288	219	658	429	478	220	228	204	147	101	187
Mcrs1	2746	3597	2899	4781	3364	3976	3048	3293	2960	2656	2386	3391
Wdhd1	637	734	787	1622	980	1019	973	768	798	846	477	1122
Tob1	858	1091	1035	1452	746	959	793	992	927	1126	868	1565
Gch1	1201	1424	1277	2820	1758	2061	1486	1612	1672	1062	845	1248
Nr0b2	175	305	163	395	284	329	285	242	238	140	127	148
Clba1	464	544	484	651	432	570	622	638	781	565	446	399
Nme1	805	986	801	2719	2266	2199	929	791	884	1003	906	1376
Adgrl3	1	2	0	1	1	1	0	0	2	0	0	0
Osbpl5	37	24	53	66	53	42	60	69	63	153	129	155
Bclaf1	1873	2305	2022	4049	2380	2664	1769	1977	1713	2325	1675	3188
Tnfrsf23	1815	1875	2036	2206	1897	2166	3837	3804	3864	1923	1562	2056
Spag1	18	17	0	14	5	22	18	10	8	12	2	7
Wdtc1	313	487	363	784	583	737	504	583	536	401	327	389
Kcnk2	6	19	23	32	21	34	7	7	13	7	7	7
Rgs22	0	0	0	0	0	0	0	1	0	5	0	0
Cdkn3	423	484	312	658	402	431	694	616	575	513	507	572
Slc25a43	202	258	239	528	395	439	271	319	229	139	118	191
Zbtb42	192	169	194	176	101	138	221	170	202	156	138	223
Zfp60	130	221	128	307	106	207	268	211	250	280	175	493
Prkci	652	814	801	1180	643	756	929	999	771	1191	916	1345
Vps13b	1834	1956	1960	2512	1474	1618	2079	1570	1349	2471	1787	3119
H2-DMa	112	122	67	144	74	129	88	72	94	249	176	329
Phc3	170	160	256	302	223	238	372	439	275	495	241	513
Slc20a2	1219	1569	1575	4047	3004	3291	2085	1826	1861	1510	1393	1582
Gpr160	71	87	58	77	62	49	129	98	123	164	87	243
Cdkn1c	526	598	618	663	470	685	455	425	473	89	89	64
Ldah	2187	2421	2103	3630	2818	2953	2073	1723	1307	2117	1702	2399
Rfx7	417	517	543	705	396	495	469	410	480	660	424	797
Inf2	119	208	195	303	207	217	175	174	244	358	239	355
Atp8a1	1347	1264	1651	1443	842	854	2033	1825	1773	1321	874	1452
Ahdc1	128	175	162	124	100	93	168	173	115	160	116	165
Ddhd1	702	799	734	1830	981	937	1824	1563	2068	1475	790	821
Lzts3	486	650	522	705	393	452	547	572	536	463	397	422
Cd81	9708	12042	10716	11446	7141	8844	9511	9255	9768	12714	10084	12738
Fam13a	0	0	0	0	0	1	0	11	0	0	0	0
Cisd1	1482	1979	1363	2754	2032	2385	3067	2935	3111	1637	1292	1740
Tmem33	906	1150	1058	2116	1097	1445	1513	1341	1510	1459	1107	1805
Ckap2	132	257	192	770	484	504	373	290	254	281	208	610
Mynn	275	339	347	438	282	262	301	306	312	365	327	506
Themis2	1664	1945	1786	2407	1697	1927	3489	3221	3074	1832	1508	2075
Mrps26	2835	3823	3014	4656	3510	3823	3268	3471	3178	3120	2410	3320
Eef1a1	73528	84813	73486	99134	60021	64750	83265	73530	76078	98450	70006	99149
Fam222b	683	714	828	1469	1040	1038	752	974	788	820	658	867
Xkr8	187	262	217	867	692	765	413	248	361	260	215	317
Ppp1r16b	324	352	307	345	276	253	348	343	360	260	222	302
Actr5	1222	1412	1282	1629	1076	965	1153	1088	1520	1612	871	768
Mrpl23	1478	1727	1637	1840	1281	1467	1605	1658	1435	1248	1311	1351
Pced1a	851	963	1005	1538	1217	1306	975	893	910	1122	820	1259
Apopt1	1013	1087	959	1304	943	939	1011	1044	1205	942	903	1174
Vopp1	1236	1341	1260	1443	889	1064	1129	1239	1344	740	718	935
Phf12	622	723	671	911	492	698	635	632	508	811	549	788
N4bp2	109	137	152	206	102	132	82	133	80	135	77	177
Iqch	4	1	4	1	3	0	1	1	1	1	0	0
Rpl10a	6611	7787	7425	6181	4497	5210	8127	7784	8097	7629	6941	6985
Fam76b	159	202	182	253	161	146	183	187	194	295	213	321
D630003M21Rik	0	0	0	0	2	1	0	12	0	0	0	1
Ctnna1	3247	3593	3327	3631	2352	2584	3865	3085	3349	4555	3506	4496
Fbxw17	526	600	508	1069	863	951	707	465	571	491	429	524
Abhd18	22	36	18	30	39	23	24	19	23	35	32	44
Tgm2	31	10	22	95	69	44	31	5	13	59	93	78
Smim14	2153	2420	2377	2148	1201	1467	2772	2588	2792	4692	3899	5271
Tspan14	1321	1786	1641	1395	933	1051	2260	2365	2455	2673	1922	2877
Ppm1k	120	169	87	222	89	107	81	116	99	125	59	125
Gm5884	152	116	96	83	68	56	126	112	126	106	125	103
Fdxacb1	95	122	103	153	122	70	95	107	98	128	84	92
Rtkn2	61	92	41	81	34	30	109	87	97	39	24	47
Nmrk1	280	267	263	472	240	210	317	306	351	335	264	397
Iars	12707	14305	14711	18681	13244	14325	12889	11518	10593	8328	7102	8658
Cpe	13205	14971	15757	11936	6972	8472	15361	16063	15565	10478	7940	12973
Nufip2	777	875	879	1860	1088	1025	1135	1177	1104	1328	1047	1836
Aim2	900	1282	1017	1609	920	1141	1180	1132	993	1158	789	1510
Egr2	328	340	401	79	30	28	342	491	412	439	252	239
Jmjd1c	861	757	976	970	438	692	956	956	868	1490	965	1564
Stk35	896	1000	1108	1832	1228	1429	994	903	946	912	828	1415
Dusp8	112	74	127	12	15	38	57	63	89	31	15	19
Wdr19	703	796	689	817	425	556	906	794	800	990	741	910
H2afz	7182	9754	7833	17404	11514	13479	8685	8356	8060	11783	9439	16703
Rcor1	863	1125	1040	1246	508	477	999	786	1066	1557	580	885
Sirpa	96325	104299	107693	97813	65711	71921	106187	104926	100782	99738	78848	97607
Ankrd9	131	135	82	245	195	213	109	138	96	92	76	119
Bri3bp	2028	2590	2017	4154	2858	3430	2913	2884	2670	2274	1954	2455
Ankrd13b	669	759	714	565	328	467	468	432	412	384	295	363
Tmem156	86	125	124	279	227	197	75	104	89	100	90	236
Ndufv1	7569	10133	8659	11867	8779	10233	9640	9296	9649	8521	7208	8457
Ssh2	528	507	702	728	519	482	548	421	402	1456	1052	1565
Bicd2	1388	1835	1512	3308	2015	2246	1518	1662	1649	1966	1391	2501
Smarce1	1542	1927	1576	2518	1752	1772	2074	1893	1847	1924	1572	2113
Scarb1	4186	5614	4270	8749	6299	7142	7065	6530	6525	6026	5083	7997
Chchd5	1312	1663	1598	2010	1292	1779	1642	1822	2003	1514	1334	1388
Fgd3	470	606	517	627	591	475	452	525	526	651	574	691
Ano10	1600	1703	1807	2033	1407	1659	1870	1812	1779	2079	1719	1981
Wdr20	867	893	875	1331	813	830	1033	908	889	937	725	1099
Nsrp1	277	347	299	557	357	408	405	409	414	296	284	462
Card19	7794	9055	8658	6564	4881	5279	7662	9027	9072	4198	3737	4188
Zc3h7a	448	654	664	1383	694	942	831	725	767	770	560	1063
Ninj1	15495	20272	17695	20901	14085	17679	19931	22160	23699	7524	6375	7203
1110032A03Rik	155	98	94	167	150	120	141	157	137	202	145	208
Snn	83	106	70	176	80	78	70	46	84	177	137	299
Ccdc92	123	155	112	214	173	240	311	288	299	117	95	211
Gm9725	0	2	1	2	1	11	3	0	5	1	4	0
Wnk2	0	13	0	53	5	10	20	1	2	0	0	0
Rmi2	42	47	66	489	278	419	55	30	37	87	84	151
Rara	407	770	579	492	342	396	566	534	545	724	604	831
Dhx38	2768	3730	2784	6466	4535	5116	4124	3934	3548	2535	2387	3352
Slc9b2	0	0	1	0	0	0	0	0	0	0	0	0
Parp11	371	315	336	716	426	480	327	209	284	470	381	434
Acd	1558	2061	1750	1805	1144	1400	1822	1703	1851	1894	1764	1919
Cramp1l	167	184	151	233	143	161	200	152	190	145	83	167
Hpf1	470	450	563	1712	1104	1264	689	647	761	583	649	948
Dnajc22	156	215	205	321	248	293	119	195	152	169	131	189
Ccdc138	13	45	22	131	73	60	39	33	34	32	48	75
Dnah10	0	0	0	0	0	6	0	0	0	0	1	0
Wipf2	121	173	134	178	104	152	188	153	175	109	136	104
Fam120a	1678	2214	2021	2922	1506	1847	2361	2022	2423	2482	1726	2255
Rapgefl1	9	9	1	0	2	2	6	17	6	1	3	23
Mindy4	178	264	190	166	132	183	194	195	231	209	176	178
Atp6v0a2	1815	2028	1943	3483	2720	2538	2390	2045	1922	2477	1594	2675
Dennd4c	2483	2498	2976	1628	918	845	2678	2344	1907	2736	1615	3163
Phf2	188	202	198	175	132	119	188	127	171	109	134	165
Tigar	736	996	898	2014	1592	1672	994	907	948	2329	2005	1989
Igsf8	8582	11025	9729	12812	9585	11369	12451	13062	12985	8959	7958	9180
Socs1	10	3	4	322	208	276	17	7	8	19	33	34
Gcc2	339	392	383	475	249	330	307	504	441	366	312	603
Ptpdc1	274	377	328	468	255	293	404	330	336	391	219	271
Mrm3	481	532	486	738	598	619	447	394	336	450	375	401
Haus6	427	505	409	1038	439	631	718	682	790	562	289	708
Dexi	236	176	233	292	192	198	172	127	142	274	142	131
Kmt2c	999	1091	873	1070	672	599	949	798	706	1258	852	1576
Nod1	321	544	325	1511	983	1332	652	666	458	423	322	484
Smim3	650	786	667	1234	833	923	836	822	849	595	545	629
Dlec1	16	11	5	28	20	19	2	6	16	21	31	21
Mturn	1474	2009	2051	617	413	448	1071	991	1137	708	459	657
Csf3	0	0	0	332	512	477	0	0	0	0	0	0
Rnf144b	1094	1166	1435	1019	662	596	832	835	773	1242	1077	1417
Cdkn2aip	233	316	272	495	214	264	273	243	297	334	250	436
Galnt11	823	1187	929	1360	993	1039	1165	988	1012	1084	1016	1551
Fkbp14	143	160	175	171	66	76	167	113	83	220	159	250
Tmem237	389	495	428	895	658	737	509	405	452	507	404	609
Kdm1b	574	712	606	996	549	723	791	884	938	825	577	919
Opa1	2360	3006	2855	4792	2657	2839	3536	2852	2833	3466	2280	3594
Cnbd2	42	44	49	80	32	34	70	72	102	36	30	24
Atp13a4	39	58	16	131	114	115	7	26	19	2	2	6
Sbno1	2638	3109	3000	6852	3449	3557	4229	3837	3743	4558	3037	5325
Trappc11	2725	3085	3051	4092	2698	2927	3274	2760	2895	3751	2504	3902
Phf20	1903	2299	1965	3912	2145	2456	3196	2792	2491	2247	1643	2510
Fam210a	412	407	492	1179	709	871	597	349	374	696	395	814
Tbc1d32	292	334	320	688	343	351	340	336	398	329	275	378
Mphosph9	87	139	37	373	150	204	83	86	52	114	38	150
Ccdc50	1087	1316	1265	3513	1927	2227	1596	1787	1768	1564	1140	2188
Tmem181a	1345	1737	1708	2051	1430	1742	1609	1580	1367	1686	1349	1769
Stox2	0	0	0	0	0	0	0	0	0	0	0	0
Snrk	1345	1842	1481	1050	653	699	1693	1460	1501	1701	1377	1567
Cd84	5751	6243	5798	5528	3029	3302	8645	7994	7339	9271	6811	10714
Ormdl3	657	763	624	992	633	573	810	805	929	556	533	775
Prdm1	145	209	303	56	53	52	215	132	93	260	187	363
Spon1	0	0	0	0	0	0	0	0	8	0	0	0
Atg5	825	1167	871	1946	1349	1322	1262	1290	1364	1091	907	1324
P3h2	0	0	1	102	80	115	0	0	0	0	0	0
Pde4dip	1338	1556	1398	2717	1739	1901	1462	1587	1305	1859	1078	1587
Ttc39b	635	624	844	1597	850	993	1307	1127	1123	714	492	861
Enpp6	24	25	32	28	4	11	142	153	170	43	20	28
Fam126b	588	830	933	672	291	481	931	918	870	622	443	987
Mylip	1265	1616	1589	1207	715	877	1815	1827	1952	3197	2520	3506
Slc43a2	2115	2952	2485	3465	2453	2692	2854	3164	2674	3092	2661	3229
Slamf7	867	815	974	1276	727	849	3797	3775	3986	83	63	125
Spag4	194	275	187	237	129	163	219	303	261	368	313	335
Chpf2	2638	3283	3259	3446	2366	3027	3375	3615	3419	2888	2402	3122
Btbd10	469	513	588	1022	614	722	555	528	576	477	358	482
Kcna7	32	37	26	37	15	40	15	40	27	44	52	23
Asb10	427	450	312	28	22	21	282	243	289	764	592	712
Prkab2	112	136	103	129	122	120	122	118	153	150	101	141
Fbxo8	1015	1200	1134	1205	592	740	1100	1142	1315	1144	884	1405
Pgap3	139	176	223	111	70	86	160	202	156	152	167	176
Mfsd14b	1803	2197	2028	3774	2257	2282	2610	2372	2591	2625	1875	3379
Tapbpl	248	342	248	935	649	738	306	376	234	272	223	310
Bend3	126	163	160	210	154	162	101	80	130	247	103	223
Cep44	506	530	493	640	383	452	481	481	549	435	400	575
Tlcd2	55	66	54	40	30	42	41	33	59	37	12	17
Primpol	201	262	187	286	157	222	234	202	185	273	256	312
F11r	1	0	0	0	2	0	1	0	0	71	22	119
Hoxa7	285	347	348	454	312	451	317	293	353	417	310	471
Hrc	2	5	12	27	28	32	2	5	9	36	27	58
Pdss2	160	116	238	301	140	188	222	135	129	162	147	205
Cep250	2314	2717	2559	4023	2852	3278	2363	2191	2095	3381	2709	3625
Aox4	0	1	5	0	0	0	0	0	0	0	0	1
Mical2	320	340	479	225	221	183	669	646	569	1080	786	1144
Usp38	930	1098	1149	1421	799	974	1087	1109	1144	1440	1102	1609
Ncapd2	1461	1988	1755	2829	2101	2386	1847	1737	1478	2166	2094	3042
Hoxa5	77	93	86	125	54	69	77	72	62	132	71	153
Bcl9	271	373	324	438	322	277	480	421	339	378	348	404
Trpm4	178	308	265	636	392	560	277	372	263	449	338	401
Slc22a23	3	8	12	46	10	20	17	12	25	5	18	9
Ovca2	167	131	135	183	109	107	73	150	141	124	106	176
Iffo1	338	331	315	474	382	436	336	384	297	338	289	442
Fau	7427	8336	7442	10778	8605	9438	9818	8873	8803	8347	6956	8285
Nop2	3766	4849	3894	8198	6471	7795	4042	3859	4007	2983	2469	3557
Ostm1	1927	2195	2241	3288	1722	1903	2918	2590	2844	2798	2175	3730
Bphl	687	898	854	799	495	541	876	861	854	969	850	994
Smg6	513	546	477	413	227	378	420	343	331	581	538	742
Snx25	88	170	113	202	89	102	120	79	157	226	76	126
Ccdc155	11	17	30	56	20	31	20	22	40	20	40	32
Atg9b	86	91	88	190	136	218	86	86	32	109	66	143
Wdr36	1641	2054	2112	3504	2399	2600	2065	1810	1660	1888	1462	2283
Snx10	1073	1526	1494	4597	2533	3023	1751	1565	1801	2559	1861	3248
Afg1l	469	446	542	624	370	444	397	462	488	439	300	449
Edem2	16866	21115	18959	23424	16348	18864	23122	22071	22900	32905	27111	32452
Kcnh2	140	282	147	93	34	45	130	155	179	808	551	560
1700066M21Rik	142	115	153	227	122	229	146	185	143	146	98	278
Trpc4ap	16829	20928	19029	23470	16481	19118	20347	18064	17601	23198	19436	25630
Serpinb9f	0	0	0	0	0	0	0	0	0	0	0	0
Satb2	48	20	67	151	55	43	54	48	88	55	62	71
Sesn1	577	739	562	708	436	396	793	687	694	1529	1281	2426
Tsr1	927	1073	965	2144	1332	1411	977	839	707	1027	703	1156
Mlxip	1373	1335	1395	1557	995	1076	1516	1487	1528	1590	1182	1742
Txlng	150	147	106	325	152	196	170	212	222	149	113	193
Zfp384	1346	1523	1433	1792	1164	1246	1390	1285	1298	1565	1221	1531
Tcte2	32	20	27	29	31	32	33	15	21	33	3	27
Sgsm2	1106	1330	1232	1066	788	879	1172	1208	1132	1133	817	918
Arl5c	73	64	55	212	143	168	111	86	122	28	38	10
Camp	0	1	0	50	48	48	0	0	0	0	0	0
Fbxo25	404	548	479	812	554	560	577	649	629	636	451	632
Lasp1	9086	10215	9509	14261	9935	11571	13438	12284	11572	12174	9162	12442
Focad	1579	2062	1973	4562	3162	3285	2336	2265	1913	1768	1454	1599
Ncoa6	1675	1941	1832	2269	1397	1394	2071	1873	1458	1846	1130	1375
Sbf2	2042	2495	2495	2705	1380	1574	2599	2429	2136	3104	1965	3126
Gmds	724	850	798	2168	1414	1627	984	665	762	1056	817	1322
Rbm8a	1717	2400	1985	4527	3140	3443	2547	2255	2249	2404	2119	3120
Trp53inp2	4145	4364	4729	4893	3270	3928	4443	4385	4352	5675	4523	6133
Ttk	176	275	234	914	565	591	340	286	254	315	251	578
Pigu	1475	1717	1636	2889	1991	2220	1652	1488	1670	1749	1627	2202
Setd1b	39	24	52	83	53	60	44	38	27	59	42	54
Rras	1138	1349	1222	1789	1036	1373	2021	2093	2141	795	848	785
Mpp6	1058	1447	1156	2277	1081	1276	1352	1185	1481	1320	762	1151
Gpr162	1775	2114	1950	646	456	430	1597	1785	1566	1442	1484	1365
Txnip	13087	18981	16576	4785	2606	2972	20787	20932	22426	16778	14495	13747
Upf3a	515	566	526	821	621	699	541	545	527	494	576	628
Foxf2	117	134	186	183	121	159	168	76	107	96	102	80
Scaf1	1955	2348	2158	2251	1845	2035	2161	2331	1831	1896	1772	2032
1700018A04Rik	0	0	0	0	0	0	1	0	0	0	0	0
Higd1a	834	818	822	1549	1129	1184	851	865	932	897	808	1061
Foxq1	0	0	0	0	0	0	0	1	0	19	7	8
Cdc16	2115	2578	2193	3146	1952	2293	2865	2651	2554	2578	2052	2891
Fig4	1470	1668	1682	2211	1393	1491	1803	1376	1533	1806	1411	2046
Hdhd3	103	128	124	163	91	129	170	109	208	157	162	126
Poli	220	314	236	315	189	196	258	240	226	388	228	277
Usp5	6930	8348	7548	9542	6731	8142	7664	7492	7242	6587	5687	7294
Mllt6	95	127	80	290	190	207	119	113	108	140	131	170
Cdc40	577	769	727	1592	909	956	905	780	731	859	698	1265
Spsb2	1183	1386	1124	779	580	626	1305	1409	1380	836	727	834
Dennd2a	650	717	714	913	619	697	554	551	486	718	591	628
Abhd17c	971	1036	984	2934	1405	1314	1188	562	1519	3467	984	732
Uqcrfs1	5606	6713	5780	10802	7249	8236	7644	6677	6773	6161	4682	6843
Chmp4b	618	631	680	735	564	603	741	934	851	519	570	493
Nos1ap	0	0	0	0	1	0	0	1	0	0	0	1
Cdk19	603	688	782	741	395	474	879	875	881	1225	769	1608
Tfdp1	1872	2570	2070	6059	4173	4389	2493	2033	2346	2607	1990	3587
Socs7	210	178	166	238	204	167	181	121	135	212	79	153
Polr2l	404	487	409	803	656	693	522	561	482	481	502	575
Otud7b	2318	2581	2376	3132	2028	2118	2795	2515	2654	2489	1972	3134
Tmco3	1500	1632	1631	3232	2099	2390	1875	2032	1774	2013	1448	1992
Prr3	510	783	764	784	728	873	729	851	887	702	540	778
Ptov1	2659	3718	3156	2300	1515	1515	2672	2287	2751	3525	1950	1931
Mesd	1720	1847	1834	1881	1450	1508	2305	2100	2183	1928	1397	2131
Dcun1d2	582	641	620	1246	843	897	514	471	445	673	418	682
Parp12	1803	2438	2156	6005	4258	4668	2683	1987	2228	2083	1323	1562
Gdf15	3361	3926	3616	16295	13203	15952	5228	6924	6813	663	666	499
Rpf2	614	841	745	1875	988	1168	957	704	861	717	539	924
Grtp1	239	201	147	308	164	190	245	216	267	277	183	298
Tbkbp1	1266	1506	1541	1944	1220	1381	1233	1289	1331	1150	739	644
Jarid2	570	858	653	1720	1039	982	988	893	645	1021	790	1069
Tbc1d17	2497	2581	2582	2406	1781	2267	2165	2089	2239	2486	2354	2442
C1s1	0	0	2	344	156	140	26	1	5	3	5	4
1700003F12Rik	865	1023	942	705	403	594	999	1172	1080	1344	1440	1157
Fchsd1	224	219	283	193	146	168	249	193	285	246	232	298
Armc10	428	393	433	552	298	452	442	438	419	483	301	541
C1rl	43	60	49	209	159	154	129	66	100	96	77	77
Cbfa2t2	1099	1107	1244	1634	1153	1207	1348	1196	1035	1534	1179	1610
Osbpl7	574	612	687	618	482	601	750	672	581	613	626	698
Zfp280d	171	241	235	168	138	160	174	169	175	255	188	328
Ubn2	213	286	235	311	154	228	221	209	297	394	256	508
Atf5	168	208	211	198	147	122	302	266	281	57	78	46
Pcid2	1837	2392	2246	3279	2419	2896	2414	2305	2417	2192	1771	2071
BC028528	350	557	455	679	396	551	446	351	422	339	289	600
Inip	641	783	805	1268	947	1002	717	795	885	779	505	883
Cul7	3188	3779	3364	3174	1884	2399	3193	2944	2570	3297	2843	4014
Ranbp9	152	213	166	423	171	191	253	247	309	287	192	244
Ciart	247	237	244	262	257	175	131	150	105	209	241	258
Efl1	719	923	832	1520	906	1152	1238	849	828	1002	797	898
Ift172	1708	1955	2012	1554	1051	1210	1416	1490	1247	2121	1990	2127
Rad9b	61	81	99	101	45	66	90	88	69	99	64	107
Saxo2	24	18	8	36	18	27	8	19	29	15	19	23
Susd1	94	112	97	425	280	350	128	181	150	57	64	58
Pptc7	729	751	827	1903	1150	989	837	815	826	990	485	702
Tctn1	141	126	100	73	67	72	181	211	265	156	146	167
Capn8	0	3	0	0	0	0	0	0	0	0	2	0
Ripor1	2485	3285	2953	2735	1807	2076	2804	3407	2853	2690	2282	2986
Dock10	3011	2976	3154	8746	4698	5269	4851	4302	3721	3414	2293	4131
Phrf1	3251	4401	3854	4753	3425	3777	4022	3679	3566	3414	2727	4002
Mcl1	23442	26464	25277	25149	13124	12656	33562	24680	36299	24180	9821	10909
Nfe2l1	6270	7158	7237	11596	8175	9425	7031	7467	7186	4204	3425	4258
Rassf7	219	191	194	201	135	130	152	212	213	121	138	216
Ensa	9190	10646	9872	9048	5936	7457	11513	11364	12362	7858	6469	8348
Med30	372	564	401	826	505	759	520	532	549	573	409	544
Tm6sf1	300	399	349	511	362	413	218	234	167	448	290	508
Polr3k	671	921	703	2147	1300	1469	1027	1103	1062	1138	796	1637
Degs1	5471	5623	5538	9732	6778	7621	7172	6165	6119	6184	4628	6346
Lrrc56	25	59	36	10	25	14	14	57	76	41	49	52
Ctss	47825	58380	54651	41391	26511	31176	102487	94743	96326	118574	91257	122904
Pold1	1837	2851	1991	4080	3074	3518	2425	2108	1764	1999	1730	2647
Ramac	346	555	428	722	480	528	516	579	659	491	361	670
Creb3l2	264	287	170	290	212	204	280	246	190	674	598	698
Rnh1	57378	68300	63072	36651	27357	31911	76045	77298	79223	34596	31389	33392
Sycp2l	0	0	0	4	4	2	0	0	0	0	0	0
Ric1	924	1073	1054	1302	806	997	1837	1305	1662	2185	1552	2155
Herc1	1735	1645	2275	2736	1509	1666	2338	1733	1634	2358	1651	2744
Dgki	246	225	233	558	342	466	340	357	289	246	233	236
Arfrp1	784	859	750	1262	857	983	856	794	808	776	781	1094
Trps1	258	342	372	608	282	370	543	447	441	563	322	605
Pak1ip1	2107	2627	2350	4990	3105	3605	2883	2789	2681	2510	2193	3067
Rtel1	718	1063	871	1909	1448	1607	814	906	568	791	650	1012
Atp5j2	3388	3941	3302	6680	5017	5630	4337	4289	4478	3720	3239	4420
Hoxb4	21	9	30	42	23	44	35	40	13	18	6	19
Josd2	767	886	853	903	749	823	598	618	651	554	444	595
Mapkap1	1749	2084	2048	2857	1940	2113	2524	2453	2546	2105	1571	2151
Taf5l	1621	1905	1640	2168	1572	1665	1469	1368	1470	1737	1380	1879
Gmeb2	941	940	877	1036	820	829	919	999	756	782	788	832
Golga4	2831	3235	3452	3230	1683	1841	3957	3811	3141	3649	2320	3837
Mindy1	14377	16986	16115	16546	10602	12845	16541	16925	16504	7413	6109	7198
Atp5l	911	996	944	1973	1427	1545	1190	1432	1384	846	749	1110
Pbx3	91	92	118	211	86	105	118	92	134	155	62	84
Bud31	1186	1277	1146	2912	1761	2099	1485	1260	1394	1312	1014	1473
Pkhd1l1	0	0	0	4	0	1	0	0	2	0	0	1
Mboat1	725	823	752	2028	1234	1303	676	557	701	415	353	648
Wdr26	2160	2733	2512	2618	1352	1447	2892	2547	2676	2741	1815	2588
Nudcd1	599	860	627	1571	842	1276	1030	738	613	753	467	1091
Shank1	6	2	0	0	0	0	7	2	1	3	0	9
Mvb12b	397	424	397	598	417	416	493	367	376	466	322	442
Angptl6	153	174	130	187	108	175	72	133	184	36	42	59
Ptk6	0	0	0	4	0	0	0	0	0	0	0	0
Elovl3	44	50	19	133	139	116	31	27	48	29	17	25
Ttll6	1	0	0	135	79	93	2	1	0	0	0	1
Nup205	6782	8758	7821	11770	8215	9227	10229	8305	7814	9770	8078	10563
Abcf1	3952	5174	4648	6953	4681	5371	4999	4526	4306	4451	3682	4789
Alpk3	26	26	26	0	9	5	1	4	7	11	1	1
Ptpn3	0	0	4	0	0	1	0	6	2	2	0	10
Gabpb2	529	506	543	1074	654	633	576	399	449	617	502	845
Kpna7	2	0	1	6	1	1	30	19	20	1	0	0
Kdm3b	619	843	757	874	617	651	716	730	570	857	698	1000
Ascc3	1005	1337	1115	2032	1097	1568	1221	1174	992	1400	853	1445
Vill	1923	2450	2222	2662	1859	2011	2521	2387	2156	1996	1864	2239
Ephx1	7497	9724	8518	6223	3545	4677	6051	6254	6165	5830	4778	5225
Sema6c	24	27	22	16	15	4	27	36	28	66	42	67
Smurf1	1221	1275	1354	4914	3229	2936	1916	1524	2252	1456	607	673
Stap2	1	5	0	11	8	27	4	7	0	1	1	6
1700028J19Rik	26	46	34	15	28	34	20	27	29	28	2	27
Cnot4	892	1197	1045	1689	851	965	2035	1507	1557	1466	1010	1623
Ost4	599	718	562	963	771	859	608	582	651	705	565	917
Sde2	1968	2190	2356	7232	4043	5020	2999	3065	2734	2008	1505	1964
Gngt2	992	1035	1150	3635	2302	2958	2436	2345	2214	1429	1168	1539
Trmt112	2074	2479	2008	2895	1935	2310	2025	2261	2000	2415	2006	2391
Ctnnal1	144	197	170	336	131	167	200	145	118	362	245	388
Hace1	554	822	758	1064	642	689	744	814	750	579	450	566
Fam206a	682	683	673	1164	838	788	474	588	547	889	577	761
Tmem214	2692	3428	3151	2573	2093	2390	3142	3323	3099	2907	2539	3338
Ralgps1	135	152	211	2028	1181	1521	247	259	258	148	94	104
Agbl3	50	71	35	115	104	61	74	79	44	87	79	85
Vars2	1573	1746	1481	1475	1005	1091	1322	1439	1376	1530	1427	1520
Gcnt1	1846	2414	2119	1406	765	846	1870	1622	1740	1697	1057	2113
Kif16b	956	1427	1254	1533	880	856	1495	1440	1208	1477	912	1611
Phb	3548	4856	3621	8066	5988	7137	4274	4099	3793	4004	3308	4585
Ythdf1	2478	2634	2660	4020	2447	2184	2716	1896	2538	3083	1277	1482
Itpkb	665	779	708	846	606	698	696	650	643	750	783	960
Baiap2l1	12	32	14	16	8	12	8	9	7	23	10	15
Garnl3	11	38	28	23	24	13	49	21	54	33	28	9
Pi4kb	1136	1562	1406	1329	1131	1210	1736	1566	1406	1171	1087	1358
Zcchc2	163	167	197	627	308	309	251	204	304	199	200	371
Bpgm	130	198	127	306	231	240	183	173	154	207	148	353
Zfhx3	376	500	577	696	385	464	498	490	359	1032	809	960
Rnf146	205	232	190	348	175	226	159	165	193	320	233	307
Mrps34	305	467	367	476	373	512	361	391	335	308	272	365
A230050P20Rik	530	660	623	981	605	717	574	446	434	769	610	775
Man2a2	4691	5564	5206	6932	4117	4457	6143	5115	5894	6207	3399	4622
Ctu1	408	446	438	1166	921	938	352	368	298	324	313	391
Irs2	1405	1440	1384	622	394	350	1294	1095	1472	1568	790	912
Zfp653	210	160	214	290	166	206	158	167	121	149	155	161
Rpl12	5146	5524	4891	9589	6599	7416	5755	5703	5548	4946	4713	5743
Pogz	853	1173	1056	1154	776	763	968	840	798	1228	992	1250
Kat7	3698	4443	4234	4524	3166	3618	4885	4233	3941	4427	3297	4339
Plcl2	1397	1409	1588	2593	1624	1625	1953	1549	1734	1771	1252	1639
Dido1	1229	1248	1388	1959	1238	1375	1219	1001	842	1688	1043	1724
Rccd1	83	81	77	183	76	86	75	71	122	75	56	53
Tcfl5	0	0	0	0	0	0	0	0	0	0	0	0
Sccpdh	103	124	109	408	246	309	213	121	172	159	152	174
Prc1	777	812	721	2243	1433	1576	1276	1037	910	968	844	1678
Cnst	303	524	390	724	428	487	439	475	277	462	358	452
Supt3	860	926	969	1308	824	988	1015	1005	969	732	759	765
Edc3	1678	2173	1870	2680	1988	2101	1892	1646	1689	2151	1621	2475
Slco4a1	4622	5040	4202	13447	11128	12072	4128	3725	3443	5045	4034	7340
Ube2l3	5771	6834	6272	9012	5453	6743	8140	7340	7759	7047	5379	7200
Pdk2	292	427	363	128	84	71	362	343	210	642	425	446
Lmtk2	2485	2754	2820	3596	2323	2686	1870	1871	1682	4208	3337	4587
Rabggtb	563	652	512	1394	891	1151	783	828	761	554	417	671
Ppp1r9b	800	1065	949	913	632	755	723	822	721	1188	928	1269
Bloc1s5	482	589	523	682	494	596	504	471	425	539	618	674
Cfap157	64	60	46	35	11	46	20	12	18	30	48	51
Cables2	809	1029	802	2071	1069	1074	1056	766	1092	898	361	609
Txndc5	5381	6781	6002	9086	6630	7559	6227	6159	6119	6641	5417	8071
Ube3c	1184	1383	1181	2861	1565	1665	1327	780	1293	1636	663	920
Rps21	1853	1997	1664	2734	1898	2322	1897	1927	2148	1927	1785	2282
Tlr4	1656	1695	1800	2043	981	1409	2169	1759	1789	1109	779	1766
Cpq	0	0	0	0	0	0	0	0	0	0	0	0
Siglecf	22	24	11	21	11	22	0	12	1	216	146	300
Timm8b	929	1112	945	1929	1495	1669	1107	1395	1330	938	793	1128
Mtg1	715	792	652	1183	895	902	808	733	912	698	622	838
Arhgap18	482	699	723	519	293	324	617	590	544	499	441	638
Tasp1	234	233	223	677	385	427	192	264	288	266	257	367
Adrm1	3671	4201	4154	6110	4851	5658	4248	4363	4113	2963	2699	3344
Arpin	346	425	449	664	370	441	541	532	527	464	327	477
Usp6nl	2076	2314	2418	2741	1501	1790	2471	2325	2052	2575	1674	2743
Pigk	1336	1515	1354	2095	1393	1487	1644	1607	1720	1674	1408	1960
Foxred1	1275	1561	1410	2076	1380	1587	1479	1808	1563	1389	1184	1450
Osbpl2	2400	2778	2529	3279	2167	2667	2434	2333	2375	2964	2377	3035
Eme1	100	211	154	553	450	350	214	197	120	149	133	347
Myo16	3	0	10	13	15	6	7	1	0	13	18	2
Ak5	4	0	1	1	1	9	5	0	1	1	1	0
Anpep	11600	12700	12691	4414	3134	3481	9616	9774	8857	4978	3677	4497
Echdc3	1003	1374	1072	1017	581	628	936	1003	855	747	545	693
Fam173b	366	388	289	505	404	375	326	304	266	325	219	247
Psmd7	3373	3927	3550	8907	6490	7209	4507	3292	3918	3367	2749	4087
Zzz3	860	933	1091	1593	1034	1096	922	853	816	1235	815	1334
Mtg2	787	1070	795	1321	976	1084	843	796	693	780	769	811
Zfp503	81	126	156	178	104	166	124	153	133	174	122	111
Ss18l1	205	363	275	479	192	247	360	336	327	346	275	416
Rreb1	1358	1667	1424	1715	1122	1248	1647	1708	1448	2057	1705	2493
L3mbtl3	159	142	199	117	93	129	92	54	49	177	128	139
Rsad1	157	217	217	230	167	175	159	113	126	148	150	165
Wdr93	61	51	51	63	24	79	58	87	70	71	60	49
44991	530	767	694	990	628	706	839	688	798	743	491	911
Nexn	0	0	0	0	0	1	0	0	2	0	0	0
Atp6v1g1	16742	18763	18243	16828	9463	11340	21821	22450	23390	29771	25210	34244
Lsm14b	635	673	672	1496	873	760	866	659	763	616	282	347
F13a1	32478	43611	36482	72	16	30	66140	48845	55208	14336	8093	11413
Nrn1	17	41	38	38	17	30	18	57	29	25	31	33
Taf4	41	44	42	75	64	46	58	66	49	102	56	67
Prune2	1	19	4	9	4	33	18	17	4	13	4	12
Cdc123	2106	2625	2222	4903	2911	3413	2609	2448	2615	2871	2062	3500
Zc3hc1	1642	1812	1960	2375	1757	1835	1991	1726	1745	1704	1495	1973
Gipc2	4	24	2	72	39	41	12	8	6	0	0	6
Whrn	157	157	241	290	129	160	219	179	167	463	219	289
Camk1d	1601	1859	1690	2057	1198	1436	1152	932	1036	2278	1385	3048
Sart1	2782	3313	2956	3744	2741	2949	2820	2777	2529	2964	2323	2968
Runx2	133	215	196	120	76	104	240	249	236	294	207	273
Stim2	341	411	356	768	444	499	325	339	445	348	240	311
Fam102a	1986	2293	2222	2215	1427	1754	1805	1328	1316	791	586	1140
Akna	1228	1988	1700	2268	1648	1713	1352	1356	1241	1523	1178	1853
Ube2h	2978	3458	3340	4027	2275	2452	4479	3793	4271	6145	3685	4719
Cmc1	386	553	433	458	260	361	448	495	540	451	344	506
Naif1	398	592	525	751	510	594	606	525	563	430	409	531
Akap7	97	156	130	132	90	90	167	128	180	200	96	134
Dap	3130	3498	3272	5071	3670	4046	3840	3706	3758	3272	2570	3748
Polg	1984	2296	2166	2172	1688	1775	1711	1705	1512	2369	2011	2733
Tbc1d19	275	396	406	475	252	346	396	310	318	485	345	496
AW209491	363	364	472	615	310	423	398	384	339	367	322	387
Nubp2	2471	2776	2618	4898	3837	4427	3326	2967	3103	2494	2018	3051
Fanci	162	281	212	586	380	513	276	179	185	257	288	468
Rbpj	2708	2958	3066	5390	3356	3599	4879	4188	4229	2687	1767	2613
Nlrc4	93	40	77	602	375	316	50	76	9	37	41	41
1110008P14Rik	942	1022	892	5431	3927	5065	1236	1271	1388	914	737	1066
Orm1	20	26	14	447	286	390	78	86	158	10	11	20
Adk	1154	1493	1281	2339	1467	1633	1651	1325	1336	1398	1054	1634
Zdhhc1	331	409	343	363	310	294	465	528	430	561	415	524
Atf7ip2	3	32	19	29	10	25	30	32	52	16	16	20
Tbc1d25	700	842	909	773	564	590	674	783	651	551	480	607
Abhd2	415	462	480	648	443	523	676	682	651	497	437	724
Ciz1	1771	2441	2063	3148	2375	2691	1931	1727	1786	1992	1683	1992
Daglb	3775	4498	3731	3298	2301	2548	4562	4052	3846	6145	4667	6502
Metrnl	7643	8173	8373	3899	3004	3243	9054	9879	10355	5409	4921	4304
Gpatch2	200	292	299	584	316	279	383	382	396	403	204	460
Il18	139	154	174	275	195	150	176	175	146	174	140	281
Srrm2	5643	6897	6490	8688	6476	6864	6431	5537	4843	6313	5571	7715
Arid4b	196	202	218	180	147	135	203	212	176	263	190	332
Ppp1r10	2132	2857	2611	2543	1936	2040	2365	2330	2219	2013	1811	2186
Rpl22l1	299	403	339	365	256	367	364	436	444	379	348	412
Tbcd	2711	3212	3058	3757	2819	3055	3064	2719	2835	2836	2445	2896
Suv39h1	764	967	855	1765	1324	1437	902	844	694	882	645	1085
Stx11	346	513	476	2051	1442	1643	1003	939	1240	442	290	418
Tbce	184	341	284	482	291	354	310	288	244	258	246	318
Sec24d	3034	3646	3470	5776	3709	4412	5214	4692	4756	3191	2366	3839
Isg20	198	198	169	588	480	498	284	305	253	109	27	84
B3galnt2	357	511	460	742	406	446	333	445	396	385	319	488
E130309D02Rik	1569	2326	1879	2864	2272	2499	1720	1791	1631	1658	1406	1634
Lyplal1	655	715	720	998	559	678	967	821	861	866	683	949
Pomt1	921	1131	1041	1007	893	856	1052	922	985	881	769	889
Prrc2b	2051	2224	2076	2592	1588	1446	1846	1474	2110	2423	1218	1106
Npepl1	2657	3710	2974	4650	3534	4086	2796	2668	2420	2474	1949	2675
Megf9	2	41	9	32	24	17	22	18	28	37	28	30
Foxk2	192	197	169	543	280	308	171	162	232	346	123	167
Azi2	685	879	767	1398	958	1173	791	869	898	636	511	988
Fndc3b	1300	1746	1647	2324	1225	1505	2146	1992	1916	1990	1389	2273
Cybc1	1400	1635	1470	1940	1224	1446	1338	1624	1614	1544	1329	1531
Cdk5rap2	1364	1414	1545	2389	1655	1824	1910	1664	1341	1750	1229	1760
Hexdc	45	49	43	51	46	47	57	21	70	72	46	71
Ndst2	1791	2516	2220	2006	1645	1708	1960	2066	1630	2232	1871	2238
Rftn1	3656	4281	4157	2210	1618	1832	3492	3505	3285	7167	5731	7008
Rab3gap2	6985	7970	8197	5022	3450	4015	6753	6240	5810	5576	4506	5122
Rnf122	4	2	4	8	2	0	2	16	2	0	0	0
Tsga10ip	15	10	10	13	13	6	8	7	5	8	14	0
Ankar	0	5	0	0	0	0	0	0	0	0	0	0
Mettl22	370	480	344	565	393	391	467	562	561	358	312	390
Smarcal1	1274	1556	1624	1484	988	1260	1366	1416	1172	1783	1437	1619
Exosc2	431	568	505	1559	1137	1222	448	515	466	437	429	656
Fut11	9	2	21	27	10	9	13	7	2	30	11	7
Picalm	619	698	759	1031	620	777	931	789	1116	1522	912	1812
Sec24c	5925	6505	6651	7800	5454	6212	7076	6623	5831	6183	5229	6480
Wdr17	0	0	0	0	0	0	0	0	0	0	0	0
Hlx	863	953	923	765	527	592	1136	1296	1099	554	591	537
Wdr45	502	464	520	627	369	424	513	489	486	354	416	528
Dusp10	339	525	535	362	232	277	628	624	816	167	99	133
Cdh6	5	0	5	0	0	0	10	0	0	0	0	0
Mreg	2059	2625	2501	5479	2982	3302	2593	2760	3191	4073	2490	2512
Neil3	91	238	183	545	348	446	175	164	172	287	247	377
Heatr5b	1917	2042	2067	2573	1402	2126	2486	2340	1837	2519	1876	2780
Cntnap2	0	0	0	0	0	0	0	1	5	0	0	0
Alg1	1254	1415	1369	1545	1157	1165	1218	1322	1468	1419	1189	1534
Tmem135	2435	2759	2611	5075	2685	3253	3801	2985	3277	3476	2462	3906
Prpf18	1279	1486	1469	2660	1516	1571	1665	1329	1458	1667	1199	2039
Dcxr	2305	2611	2287	2723	1886	2345	3395	3630	3534	2634	2293	2444
Morc3	1519	1805	1633	3294	1785	2061	1854	1833	1842	1907	1339	2370
Ppl	0	0	0	4	0	0	1	0	0	0	0	2
Mtmr12	884	1004	1074	1489	904	1048	869	807	910	1051	800	1313
Tcta	272	288	246	338	189	233	337	373	334	238	219	295
Slc9a8	1317	1611	1709	2076	1740	1756	1256	1250	1363	1281	1043	1275
Zdhhc2	46	22	19	115	73	65	55	61	59	27	7	24
Ubn1	1649	1835	1655	1606	1103	1264	1417	1235	1268	2150	1525	1819
Wfs1	1643	1694	1621	965	721	856	1999	2120	1765	532	412	499
Tnrc18	1348	1742	1539	1214	854	924	1199	1197	1111	1219	908	1432
Micu3	63	28	39	72	71	59	48	27	64	53	27	49
Nt5dc1	130	171	263	303	206	249	231	207	263	314	212	292
Asb6	1392	1740	1244	2769	2421	2566	1501	1564	1444	1196	1124	1410
Tspyl4	263	335	285	246	114	143	249	301	206	376	227	318
Cdnf	15	10	13	10	5	31	9	4	1	4	7	3
Dse	2046	2199	2173	2624	1335	1558	2745	2647	2465	2975	1935	3705
Znfx1	2874	3613	3374	7338	5453	5792	3752	3847	3325	2351	1918	2920
Nup133	2702	3145	2732	5056	3535	4015	3285	2708	2707	3114	2544	3565
Uhrf1bp1	1477	1977	1421	1534	1143	1038	1637	1453	1343	2136	1631	2311
Ptpa	3753	4761	4171	5013	3703	4348	3933	3872	3782	4434	4350	5041
Cdsn	107	120	133	134	77	97	117	102	109	197	97	170
Cep104	1204	1358	1408	1807	1183	1290	1476	1396	1376	1252	1214	1388
Tusc3	621	714	650	742	430	471	779	694	758	939	598	884
Zup1	211	187	239	510	262	364	279	313	301	261	190	366
Stau1	2326	3038	2765	3713	2476	2673	3489	3156	3181	4504	3260	4557
Ubald1	767	851	787	603	447	541	961	930	850	702	649	710
Nphp4	194	191	242	221	134	135	278	236	208	184	139	200
Grin3a	6	0	0	1	0	0	0	1	0	0	1	0
Myo9a	283	504	501	440	225	350	439	450	382	541	330	665
Fam149b	245	265	210	427	205	265	236	207	223	321	282	319
Rbms3	1	3	5	8	4	8	1	0	6	6	0	5
Stub1	1352	1553	1425	1847	1528	1668	1629	1607	1757	1411	1324	1663
Mocos	2305	2903	2847	3340	2273	2702	3563	3472	3744	2417	2057	2314
Gm7488	21	25	13	28	28	25	16	18	20	36	28	29
Prex1	7567	9319	9179	13769	9675	11387	11455	11174	10692	12228	8643	11546
Ap5z1	3743	4584	4356	5811	4388	5146	4170	4458	4069	4385	3914	4588
Hnrnpu	12506	15771	14447	26971	16521	18451	15727	13881	13192	17461	13006	20546
Lonrf1	500	523	526	605	314	304	482	359	541	559	222	289
Zfp189	160	143	191	168	157	164	274	202	269	241	200	277
Coro7	2621	2935	2940	3296	2542	2906	2880	2678	2521	2779	2398	3347
Mrpl12	1065	1352	1095	2364	1804	1952	1223	1366	1216	920	832	1112
Kyat1	358	547	456	283	197	304	335	373	338	501	548	478
Cpeb3	190	195	266	161	86	111	284	120	260	182	113	163
Rxrb	3146	4036	3492	3721	2757	3307	3320	3417	3241	3215	3002	3487
Spout1	1490	1809	1648	2632	1878	2283	2125	1945	1828	1408	1113	1475
Icmt	1260	1626	1275	1954	1320	1510	1636	1458	1607	1466	1244	1464
Oxld1	330	399	337	298	247	201	341	303	330	303	312	369
Zmynd8	4276	5128	5160	5653	3610	3940	4545	3819	3072	6703	4803	7219
Tbc1d13	73	78	56	143	77	121	68	57	88	90	22	68
Mrps6	415	421	369	672	594	626	318	270	342	320	256	363
Lap3	2706	3312	2849	4985	3271	3666	4169	3927	3953	3030	2423	3238
Sdk1	0	2	0	0	3	2	0	4	7	1	3	2
Gm5422	18	20	7	26	17	22	22	22	20	26	20	23
Zer1	867	1023	1003	808	608	705	889	1038	764	1221	1069	1134
Tspan10	1187	1309	1246	550	360	345	354	450	385	616	555	368
Ncoa7	170	176	180	470	200	214	209	159	205	129	146	153
Usp53	157	183	219	344	160	278	359	342	352	236	105	243
Nploc4	5418	6214	6472	9069	6379	7260	6150	5986	6504	5321	4577	5718
Lmbrd2	165	224	271	313	170	212	210	295	215	267	222	290
Plekhg5	574	661	588	164	105	161	346	299	301	577	406	501
Wdr34	831	1004	928	1346	1042	1078	892	944	794	700	642	771
Dock3	631	810	917	724	331	414	742	634	819	1140	649	667
Trp53rka	563	663	681	1156	926	978	573	597	635	657	602	765
Fnbp1l	116	118	111	121	47	79	182	174	113	59	46	109
Prkrip1	656	665	656	1525	958	1063	694	637	680	465	395	507
Slx4	966	1369	1132	1769	915	1119	1495	1352	1156	1136	846	1258
Alg2	1109	1255	1238	1817	1191	1127	1247	1025	850	1610	1230	1620
Bahcc1	15	20	17	63	43	43	21	18	18	7	15	31
Htatip2	2057	2374	2151	2710	1614	1922	2568	2959	2910	1611	1367	1660
Orai2	729	736	728	2013	1233	1519	734	640	544	838	673	1041
Exo1	292	421	289	1391	921	873	397	331	328	386	327	757
Fbxl5	1396	1574	1374	2535	1472	1609	4200	4019	4441	1770	1285	1795
Alkbh4	280	400	326	492	330	337	294	347	326	294	289	386
Dnttip2	2009	2523	2406	3596	2112	2370	2434	2195	2355	2429	1949	2938
Thap3	231	274	208	535	371	503	294	330	326	234	201	197
Dnajc11	3194	4087	3567	6104	4344	5061	4026	3525	3225	3542	2935	3783
Ypel5	1111	1255	1254	2004	1287	1347	1752	1728	1788	1627	1259	1897
Polr2j	428	524	424	904	641	802	411	390	375	574	380	575
Galnt12	1191	1473	1422	1352	776	903	1157	1092	1049	1439	1046	1734
Cep131	325	359	328	358	292	300	374	278	348	522	439	477
Cpeb2	73	98	86	70	14	20	114	79	163	206	74	174
Kmo	28	128	39	35	43	11	155	129	123	9	19	28
Cercam	681	849	791	481	340	398	686	720	578	982	806	1058
Zfp597	12	24	36	53	49	38	33	41	47	61	13	28
Zfand1	163	245	251	271	108	202	274	224	247	353	222	315
Cplane1	341	427	489	765	352	406	347	249	126	504	404	546
Ncoa5	1244	1462	1365	1834	1396	1504	1007	984	1118	1153	980	1431
Gabbr2	0	1	0	0	1	0	5	2	0	4	0	0
Zc3h10	640	695	760	640	333	446	628	669	618	696	569	643
Tbc1d2	1075	1333	1172	468	346	420	1124	1107	1075	1157	922	1001
Myl6b	16	9	23	20	12	4	37	20	30	55	22	9
Trub2	876	1019	822	1249	854	1121	689	644	715	1161	979	1104
Wdr70	1067	1169	1097	1694	1444	1308	1309	1179	1179	1026	881	1221
Zfp335	1027	1501	1234	1990	1487	1855	1596	1442	1329	950	776	1146
Nhsl1	0	0	0	0	0	0	0	0	0	1	0	0
Epg5	1699	1843	1739	2316	1447	1489	1826	1657	1313	1462	1192	1390
Zfp800	346	338	306	449	213	329	340	340	409	347	244	400
Mcph1	750	998	765	1333	708	825	894	763	648	711	628	886
Rapgef1	1807	2140	2094	1849	1127	1256	1739	1409	1844	2251	1080	1303
Pcif1	2490	2576	2698	2020	1413	1737	2750	3019	2849	2557	2407	2640
Endov	282	311	310	338	243	209	265	256	260	280	230	218
Rere	1535	1752	1698	1189	705	912	2342	2115	2111	1338	1251	1344
Trim14	204	277	272	512	323	335	329	254	285	211	134	173
Slc44a3	7	0	0	0	0	0	5	15	9	1	0	4
Neurl2	531	637	610	697	447	573	615	411	498	514	368	499
Heca	54	56	56	105	22	31	53	60	69	117	32	102
Tmem120a	2328	2637	2463	4687	3840	4640	2478	2535	2351	1135	1043	1352
Alg14	275	260	234	653	340	392	387	354	402	372	314	510
Txlnb	76	58	58	236	109	156	80	38	54	208	89	203
Armh3	538	693	611	1215	797	892	525	440	523	566	490	693
Eva1c	5	7	4	86	59	120	6	3	5	17	10	15
Slc26a11	626	692	871	190	127	187	491	497	579	1224	1054	1313
Cited2	1935	2023	2068	2700	1457	1564	2235	1958	2238	2730	1336	1317
Spsb1	2	1	0	2	1	0	17	6	8	538	483	674
Pak7	0	0	0	0	0	0	0	1	0	0	0	0
Coq10a	848	898	765	797	437	474	644	572	871	809	419	439
Rhbdd2	1361	1839	1513	2430	1687	1906	1648	1478	1780	1400	1187	1604
Urb1	897	1035	984	1382	880	1020	785	752	672	679	643	773
Gsap	1179	1289	1338	4567	2756	2885	1309	1185	1136	2983	2162	2705
Pik3cd	3203	4357	3702	4570	3642	3452	4659	4473	3676	3324	2161	4029
Ptger4	53	36	55	66	52	67	228	148	171	295	186	476
Plcb4	1	4	4	38	17	35	4	5	11	13	0	15
Dag1	3049	3559	3671	2028	1295	1524	2936	2612	2130	4173	3220	4597
Clstn1	1248	1265	1162	2075	825	908	941	662	1652	2175	561	517
Mrap	11	5	7	69	37	22	30	17	34	5	2	2
Etfbkmt	178	199	220	171	108	140	177	191	199	209	240	192
Hip1	3714	4214	4101	4670	3233	3589	5629	4812	4655	4359	3496	5408
Rhou	41	27	10	218	107	90	75	39	92	32	19	24
Ccdc40	13	32	12	16	0	27	17	13	7	0	1	5
Zfp292	579	697	764	638	345	538	906	715	726	886	705	1158
Rsbn1l	51	49	65	81	48	92	85	137	83	115	61	130
Tbc1d16	798	1083	1042	495	335	427	605	517	660	1412	1167	1577
Dtx4	3095	3308	3330	8248	5345	5831	3108	2751	2778	4623	3537	5182
Ccdc32	667	839	760	903	475	715	1064	988	909	771	657	874
Sinhcaf	287	413	318	1026	622	656	460	420	348	369	294	486
Phtf2	376	469	491	1222	575	833	624	556	598	814	540	963
Ankrd13c	1127	1362	1442	2351	1497	1573	1440	1416	1339	1350	879	1527
Cbx4	910	963	1011	971	678	783	931	907	970	1195	872	967
Edrf1	496	543	605	981	575	595	540	575	529	632	504	738
Timeless	414	618	365	1200	901	1052	570	492	448	500	430	888
Ifi203	12	7	12	183	100	147	108	65	32	0	1	4
Magi2	6	13	6	19	5	3	9	1	17	15	0	6
Ginm1	903	1125	1151	2392	1174	1480	1844	1874	2254	1282	858	1171
Bahd1	3671	4351	4176	6903	4796	5329	5366	5264	4908	3911	2659	3512
Slc7a5	3995	4967	4493	7608	5602	6099	3703	3888	3672	2180	2236	1893
Cox15	2509	2972	2971	5009	2998	3196	3762	3729	3793	2707	2194	2826
Lats1	788	861	1083	1186	695	678	1038	997	1195	1304	708	1382
Rab11fip2	20	37	38	36	21	32	24	47	26	33	36	59
Ythdf2	2629	2989	2758	4943	2954	3434	3326	2618	2289	3644	2797	3976
Saa3	212	218	204	167447	116133	137545	29220	31174	40671	95	81	112
Elavl1	3064	3858	3631	6827	4161	4545	4220	3301	3851	4237	2540	3385
Ipo8	1380	1428	1260	1837	894	1146	1348	1164	1157	1665	1224	1818
Stat2	1904	2382	2148	4978	3785	4121	3748	3304	3088	1678	1525	2191
Nup43	393	397	478	1565	1024	1054	669	520	563	396	420	640
Ift88	87	63	85	105	89	71	49	87	87	101	91	123
Rbms2	600	676	710	681	411	438	685	734	642	813	509	737
Orc3	1289	1585	1474	3029	1919	2055	1545	1696	1373	1738	1349	2249
Ndufb10	1323	1547	1329	2345	1884	2295	1862	1629	1720	1538	1297	1551
Baz2a	1667	1785	1792	2385	1307	1525	1993	2129	1788	2029	1739	2390
Plcb2	7225	8023	7904	6766	4728	5375	7548	7521	6846	6161	5390	6103
Ptges3-ps	92	101	90	337	162	225	117	150	146	106	90	130
Bub1b	3601	5126	4018	9295	6068	7308	5249	4191	3713	4917	4108	7355
Bmf	450	595	504	144	75	77	556	571	524	1006	797	951
Flywch1	827	1112	918	1159	921	998	1043	1095	1093	901	765	880
Klhl42	331	536	515	703	414	484	398	382	502	733	626	867
Plpp6	375	480	480	587	389	343	530	466	492	551	312	413
Gramd1b	863	858	969	1841	1390	1386	1000	1021	1062	930	767	1005
Mrps35	592	671	617	1206	867	888	703	592	632	747	519	607
Zmym5	185	203	251	248	137	130	237	214	270	231	188	376
Gorab	362	406	390	376	190	254	503	543	569	301	238	296
Pnrc1	2766	3607	3396	2407	1521	1838	3670	3041	3286	3361	2410	2652
Gpr176	1421	1399	1542	890	589	638	1662	1272	1073	1749	1268	1997
Abcc8	1615	1821	1883	1543	1073	1356	1426	1516	1329	1680	1370	2001
9430038I01Rik	103	213	168	284	167	196	198	148	154	138	140	215
Hs2st1	664	767	842	1475	763	1003	1222	1053	1052	1283	947	1475
Thbs1	1	20	0	337	345	324	0	7	0	4	0	4
Tax1bp3	581	787	585	712	484	514	707	776	805	784	667	912
Alkbh3	1848	2186	1994	2497	1528	1739	2207	2318	2058	2186	1830	2145
2310057M21Rik	519	481	490	740	608	486	487	531	526	624	550	565
Fmo1	0	1	0	6	4	6	0	0	0	0	0	0
Ankrd6	25	16	9	70	24	12	1	3	2	6	8	15
Scamp2	3561	4182	3813	4874	3304	4063	3923	3751	3715	4213	3758	4589
Ccdc114	1	16	0	5	0	1	15	10	2	25	11	24
Nemp1	403	449	438	750	414	483	541	424	390	406	323	459
Pclaf	285	481	226	2140	1288	1604	625	309	402	668	517	1402
Zfp704	422	467	486	246	108	94	333	296	291	486	287	531
Emp3	7393	8057	7342	7448	5957	6591	6756	6766	6765	7867	7320	8230
Kyat3	215	228	220	493	392	343	250	241	189	231	199	251
Ttc12	18	24	38	63	54	49	28	28	31	25	19	29
Gas8	502	536	490	821	624	729	558	543	521	500	441	694
Prrc2c	2371	2206	2567	4345	2770	2783	2573	2380	2163	2293	1730	2609
Gpr34	89	116	106	10	8	5	21	26	58	119	58	166
Trappc5	664	895	736	1593	1163	1367	687	643	686	620	487	686
Fgfr1op2	1403	1755	1398	2257	1404	1561	1646	1481	1530	1552	1103	1926
Lrp1	28910	30792	30324	24560	18849	19594	28425	24588	22259	35480	28663	43615
Ints13	378	544	397	788	562	559	390	335	367	544	461	618
Gbp7	93	160	96	750	570	658	149	83	163	1	1	7
Klhdc4	1139	1551	1281	3539	2646	3110	1659	1441	1464	1394	1242	1630
Dnm3	0	5	1	6	1	0	1	0	4	8	0	3
Plekha1	906	1051	1031	2787	1436	1391	1153	1188	1009	1387	953	1435
Mrps28	370	548	428	918	783	745	399	367	454	436	368	575
Bach2	12	1	8	8	1	0	2	0	0	12	9	35
Accs	449	546	417	355	229	298	368	319	352	644	678	519
Cdk6	703	738	762	1457	893	966	1011	699	632	881	630	1157
BC052040	518	499	503	885	617	700	579	476	497	573	467	725
Hey1	11	26	32	12	8	3	19	17	22	98	88	96
Ddx58	159	291	282	1170	763	934	356	311	248	194	150	246
Suco	236	260	227	538	247	376	399	413	400	272	141	339
Rbm48	108	143	115	219	155	157	108	194	145	166	104	195
Cchcr1	536	736	598	804	686	830	487	508	475	540	506	619
Zfp770	82	74	102	112	51	68	84	62	94	103	62	185
Slc25a24	1021	1444	1210	2647	1531	1510	1252	1252	1117	1500	1107	1750
Gm15429	30	48	40	37	23	26	37	48	32	31	31	36
Dcaf1	1242	1390	1251	1878	1110	1332	1478	989	999	1211	896	1197
Cul9	1	5	1	3	1	0	1	0	0	3	10	4
Nsmce4a	811	1034	725	1284	938	962	942	775	881	1035	789	1175
Fam102b	182	270	283	181	55	36	307	164	314	548	132	214
Arhgap9	3626	4537	4108	3425	2644	2991	2937	3279	2928	2985	2551	3611
Trim7	14	28	15	59	40	36	18	43	33	19	35	22
Ankib1	591	640	757	1169	638	645	826	880	703	822	561	766
Mars	6805	8951	8120	8105	5826	6952	7912	7604	7442	5199	5030	4888
Skiv2l	4525	5460	5189	6132	4634	5161	5627	5079	5203	6808	5912	7543
Ufl1	701	867	835	1238	639	871	1006	1026	928	1170	714	1140
Bcor	273	392	376	653	392	464	355	432	316	543	259	530
Trim41	110	73	51	119	96	66	39	101	70	101	43	86
Etfrf1	391	495	471	783	526	674	729	642	794	581	400	620
Pex2	352	458	323	970	599	652	537	500	502	546	356	715
Aqr	3674	4758	4119	7536	4275	5059	4624	3988	3868	4965	3515	5343
Ppp1ca	16011	20380	16756	28671	21945	24765	19748	18548	19171	17662	15461	20526
Wdr47	516	499	534	517	388	306	567	526	427	634	380	675
Map3k10	560	708	669	786	475	639	830	734	753	645	485	506
Abhd13	902	1005	1072	1513	820	1098	1049	1073	1047	1565	1012	1583
Akap9	562	623	613	709	386	327	618	479	453	704	512	829
Fbxl4	786	857	795	1137	570	611	1044	978	894	655	524	736
5330417C22Rik	0	1	0	0	3	8	0	0	0	0	0	0
Slc25a28	609	717	784	601	379	431	685	648	682	348	303	296
Dtx3	1196	1283	1393	1010	675	743	1001	1308	1095	1380	1299	1363
Rc3h1	365	425	296	672	377	358	425	410	414	489	285	706
Plekha4	63	86	79	61	46	51	81	86	99	50	38	62
Mterf1a	44	48	23	83	43	66	36	41	47	34	40	49
Pitpnc1	92	86	111	176	89	91	110	100	108	76	58	99
Ltb4r2	0	1	0	0	0	1	0	0	0	0	3	0
Zbtb38	2024	1939	2309	1506	821	835	3049	2628	2606	1863	1168	1862
Ppp1r15a	4041	4331	4750	1947	1445	1571	2266	3157	2981	1554	1320	1358
Slc26a10	20	21	24	46	37	24	48	17	15	29	30	48
Rprd1a	316	322	348	759	416	453	382	390	336	486	297	571
Sgms1	949	1121	1176	1382	858	890	1318	1454	1548	1036	675	1133
Cdh12	0	0	0	0	0	1	0	0	0	0	0	0
Usp45	361	403	376	744	380	474	545	629	527	407	313	504
Arglu1	61	72	50	185	83	57	73	37	86	89	54	49
Os9	6057	6958	6782	5537	4092	4726	7672	8513	7790	8805	6717	8842
Mybbp1a	10926	13751	12472	22251	17524	20223	12259	10981	10679	10975	9743	11724
Gtpbp10	245	290	280	608	308	397	300	239	306	315	286	450
Blvrb	6068	7818	6628	8892	6003	6931	8164	8845	9870	3338	3071	3671
Rabggta	992	1307	1165	1524	1395	1519	1259	1239	1102	757	671	842
Cfap69	0	0	0	28	23	42	0	0	0	0	0	0
Dgkz	10682	12441	11549	14434	10805	12349	10206	10418	10354	18032	15003	18136
Bptf	193	210	256	394	214	265	240	169	140	326	206	343
Dxo	640	662	712	893	710	787	723	786	716	661	649	722
Xaf1	206	260	217	1648	1684	1618	389	373	413	79	100	127
Ltbp4	140	171	177	57	58	67	94	132	68	165	70	97
44994	47	53	37	30	35	9	29	41	54	15	10	3
Abcg5	0	5	0	0	0	0	0	0	0	0	0	0
Ambra1	2880	3594	3154	3152	2222	2280	3124	3102	2643	2796	2304	3036
Pvr	2495	2661	2654	1593	1163	1281	3171	3327	3532	960	917	966
Manea	157	209	128	269	146	215	230	241	194	249	181	324
Tsfm	1022	1164	1189	2179	1511	1540	1040	1249	1096	969	919	1140
Zfp609	285	340	307	395	269	292	310	259	210	615	422	373
Milr1	770	992	930	3854	2393	2742	1372	1017	955	1321	887	1436
Abhd11	507	634	480	774	586	630	588	500	560	378	245	425
Adam22	0	0	1	6	0	0	2	5	0	0	6	0
Tex2	2760	3024	3374	2392	1510	1597	2946	2432	2141	2307	1705	2293
Ckap5	3909	4977	4466	8446	4931	4983	6302	4924	4295	6547	4280	8193
Otud6b	448	619	494	1384	728	848	705	709	745	698	493	940
C3ar1	6014	6133	6061	7000	4818	5489	10837	8057	8302	8673	6603	11436
Aipl1	6	20	0	34	11	14	12	9	7	4	14	11
Mettl27	1059	1078	1212	736	426	523	1045	1284	1337	1439	1272	1452
Wdr7	5568	5743	5965	7448	4541	4596	6821	5946	5236	7214	5220	7379
Gstm2	16925	20584	18285	18903	13026	16112	16381	16505	18032	11932	10273	10813
Plppr2	33	55	83	120	67	67	62	68	94	106	61	84
Apoc1	21	89	60	22	9	9	88	94	56	1623	1546	1564
Btaf1	1519	1825	1872	2436	1284	1562	2009	1997	1742	1783	1106	1979
Ofd1	128	166	180	268	144	167	187	177	142	172	167	205
1110051M20Rik	404	421	386	552	337	525	469	427	436	523	438	523
Cd79b	13	22	8	44	27	42	7	6	5	0	15	2
Pogk	1899	1885	2120	2912	1759	1640	2021	2074	1714	2143	1567	2463
Mis12	531	582	560	1336	749	725	563	635	690	751	515	1061
Bace2	0	0	0	0	0	0	0	0	0	0	0	0
Apobec1	1840	1898	1905	2620	1595	1819	3607	3649	3659	3294	2454	4397
Tmem51	1549	1659	1533	1472	925	1021	1482	1406	1345	1921	1544	1982
Pck2	5421	6010	5830	6862	5123	5729	4647	4250	4341	2734	3033	2921
Dhx33	1450	1324	1640	2551	1740	1705	1387	1045	1150	1427	1181	1789
Gemin8	47	76	67	169	88	135	90	61	46	62	68	108
Aicda	10	36	20	26	15	21	61	61	40	36	73	208
Dok4	86	131	147	61	64	59	137	96	119	136	109	152
Nrl	0	0	0	0	0	0	0	0	0	0	0	2
Ppip5k2	1208	1257	1405	2922	1613	1984	1605	1520	1738	1501	945	2312
Fam208a	235	313	283	531	251	421	249	313	319	427	254	575
Oaz2	927	1189	965	2072	1344	1518	1277	1115	1106	1080	926	1399
Dnph1	278	371	310	739	704	807	331	270	310	356	354	430
Efhd2	12626	15226	14163	20008	13521	16785	18133	17649	16688	19254	15844	20897
Rad54l2	427	427	428	808	415	476	470	420	432	662	413	567
Nup88	3105	3798	3227	6298	3945	4669	3875	3730	3629	3445	2464	4039
Phc1	209	218	188	216	101	153	154	143	150	315	231	289
Mthfd1l	937	1540	1238	2382	1676	1850	993	839	536	771	685	869
Hmgn1	1923	2628	2259	4442	2584	3378	2529	2114	2136	2976	2435	3955
Madd	3241	3296	3564	3380	2311	2778	2694	2591	1943	3201	2596	3795
Tbl3	3088	3809	3569	4999	4076	4767	3403	3615	3566	3063	2682	3185
Col16a1	22	16	22	7	2	10	2	8	17	1	17	25
Dnajc16	1729	1909	1899	1471	919	1179	2614	2458	2061	2287	1911	2335
Limd2	3169	3475	3502	7199	4818	6301	3611	3600	3359	4052	3932	4420
Ap1g2	2127	2371	2452	3267	2196	2714	2033	1859	1611	1571	1214	1622
St8sia4	459	596	456	142	65	80	754	721	887	479	317	790
Sh3pxd2b	2695	2521	2724	2359	1821	1989	2761	2582	2261	3074	2396	3079
Camta2	2154	2224	2276	3709	2992	3500	2084	2491	1953	1935	1243	2115
Creg1	34852	41505	38221	42234	25404	29703	37764	41410	44864	30342	25415	34362
Klc3	81	76	62	57	38	33	51	78	39	76	57	96
Virma	1730	1918	1895	2616	1647	1735	2384	1981	2125	2274	1847	2759
Zfhx2	15	15	42	67	32	42	48	35	39	35	12	24
Scamp5	2613	3070	3185	3547	2449	2920	3503	3719	3583	3202	2817	3811
Rcsd1	735	891	852	1828	1212	1449	794	840	760	1352	1201	1866
Kcna2	0	1	0	0	0	0	0	0	2	0	0	0
Hnrnpul1	1922	2364	2193	2939	2032	2319	2647	2586	2206	3268	2584	3531
Eif4h	7917	10330	9132	14343	10345	11929	11201	10769	10604	9118	7688	10142
Ppp1r13l	144	143	171	227	200	187	153	135	130	137	129	193
Ints8	624	854	844	1354	834	835	870	856	873	1019	733	1337
Rnf167	1422	1786	1526	1088	763	984	1278	1244	1212	2068	1745	2150
Cd53	16496	19044	17868	30855	17501	22812	29580	26704	29386	18796	14035	19568
Siah1b	122	75	148	264	207	207	72	84	86	168	127	114
Lat2	131	179	152	57	59	42	79	84	72	21	8	22
Cmtm5	2	0	0	0	0	0	0	0	0	0	0	1
Appl1	333	557	437	564	250	396	500	430	474	456	359	594
Spen	691	833	842	1150	634	642	782	582	564	996	545	514
Snrnp25	396	474	420	931	767	742	525	445	457	491	424	614
Oard1	254	351	321	733	474	516	349	417	414	447	265	595
Cept1	2486	2617	2619	5502	3103	3661	4089	3656	3684	2658	2176	2788
Cop1	410	476	406	995	250	237	354	161	583	709	108	184
Ttc3	1039	1306	1450	2312	1219	1279	1071	1146	1102	1559	1129	1685
Iqcc	325	368	267	494	361	436	455	383	464	373	302	384
Chil3	9	9	23	6	48	20	18	15	5	41	15	27
Eml2	2853	3443	3046	5661	3524	4131	3680	4102	3746	3612	3075	3501
Tex264	2399	2829	2692	2708	1903	2335	2682	2775	2986	2794	2248	2523
Dennd6a	427	461	453	872	381	455	737	582	569	795	574	1045
Hlcs	323	427	391	960	566	564	397	385	350	465	368	523
1700123O20Rik	586	724	665	1527	1144	1137	788	879	851	638	554	718
Snrpd2	1077	1410	1116	2671	2113	2336	1383	1435	1363	1215	1143	1449
Zmynd15	19	11	17	107	68	87	8	21	30	58	33	62
Gm11639	0	0	0	1	0	0	0	2	0	0	0	0
Six5	63	75	73	51	69	105	63	32	75	99	53	70
Szrd1	1124	1138	1105	2097	1464	1812	1337	1069	996	1306	1123	1604
Tiprl	867	1298	1126	2560	1244	1609	1493	1305	1376	1187	880	1336
Sft2d2	4453	5055	4979	5387	3419	3937	4462	4058	4040	5723	4489	6280
Psme4	835	1184	984	1836	762	860	1364	864	1152	1315	528	1024
Plekhh2	1	0	0	1	1	0	0	0	0	6	8	0
Reps2	439	455	522	199	96	202	575	801	661	1689	1162	2172
Erf	45	36	84	48	35	46	27	44	31	93	85	126
Bsdc1	869	1001	1062	1238	776	860	1236	954	1019	950	766	1001
Crocc	219	252	191	196	154	173	195	238	153	258	166	184
Ino80d	131	136	187	291	147	155	189	281	153	205	203	268
Osbpl10	19	35	22	69	29	44	42	22	60	9	15	23
Wdr25	294	394	421	568	310	370	350	350	435	462	294	480
Tmem205	2693	3183	2965	2948	2143	2462	3227	3420	3223	2897	2721	2989
Gfer	584	731	571	1029	800	709	680	748	669	556	461	553
Atp1a3	5917	8171	6988	13446	9773	11128	7995	8292	7677	11439	9395	10972
Fbxw4	303	395	354	426	255	299	377	325	352	503	386	521
Slc19a2	655	745	696	2089	1296	1423	860	811	775	545	466	866
S100pbp	405	518	460	735	461	440	607	540	522	493	303	622
Rfx3	21	10	19	7	8	9	12	16	11	41	47	63
Ulk4	285	329	276	297	191	239	262	336	281	197	242	264
Arhgef1	4048	5521	5084	6332	4582	5491	5018	4943	4561	6016	4923	6352
Tet2	548	607	798	1361	734	750	992	827	941	908	638	1195
Rcc2	933	1430	1113	1994	906	841	786	450	1027	1667	465	528
Mgl2	894	1263	1011	922	571	756	837	904	789	363	229	343
Rps19	16009	16780	15610	19780	14152	15192	17764	16629	17063	17942	14932	17083
Arhgef10l	2941	3722	3137	3046	1994	2482	2745	2618	2600	2730	2376	3030
Gm11992	450	588	425	108	53	78	478	524	527	573	396	551
Sh3kbp1	3148	3745	3472	5197	3193	3726	3693	3145	3159	5621	4403	6395
Abhd4	5908	7026	6516	7590	5110	5707	7311	7279	7251	7437	6173	7794
Npnt	0	0	1	0	0	0	0	12	0	0	0	0
Trim62	265	241	268	346	273	331	219	182	256	296	130	236
Cmtm8	14	21	18	37	14	42	12	17	10	180	99	95
Iffo2	180	165	157	231	121	169	172	139	151	123	92	101
Ghitm	15306	17835	17473	32724	19140	21770	18277	19208	19797	13478	10933	14913
Gm17018	719	870	784	1463	1113	1258	1123	1034	1053	955	818	932
Irgq	693	922	889	702	446	509	670	820	685	860	673	1094
Fam117b	552	747	560	849	297	288	635	331	656	2224	545	818
Wdr43	2115	2486	2524	5570	3114	3753	2808	2376	2445	2402	1843	3230
Wwp1	1194	1406	1396	1253	573	661	2419	2266	2323	1511	1104	1727
Pif1	172	228	186	662	438	490	241	297	195	128	139	292
Fzd7	1099	1351	1133	855	491	555	1586	1384	1314	3896	2111	2851
Rwdd2b	294	402	212	468	311	367	287	246	257	221	236	334
Ostc	1344	1645	1482	4225	2725	3116	2127	1693	1912	1598	1377	2083
Tspyl2	672	671	774	1403	860	1079	873	839	679	730	638	732
Elmo1	1015	1110	1156	2337	1491	1681	1125	971	1022	1471	1061	1615
Iqsec2	354	451	426	362	215	272	545	536	539	326	239	373
Msantd4	497	571	609	881	523	584	764	580	631	637	484	815
H2afv	777	963	861	933	668	745	829	770	875	1393	1231	1764
Zfp598	372	443	308	588	438	413	383	367	369	390	223	337
N4bp2l1	1413	1440	1525	1400	815	871	1069	1163	1102	1069	852	999
Smc1a	1962	2092	2259	3261	2172	2223	2390	1831	1669	2738	1976	3259
Ripk2	422	439	416	1276	893	799	683	573	606	512	431	677
Tmco4	571	579	460	876	800	779	510	569	589	482	468	515
Dnah7b	1	1	0	0	0	0	0	2	2	0	0	0
Brca2	210	196	204	331	160	260	267	187	130	237	181	337
Osgin2	690	676	790	2192	1380	1527	711	750	820	394	266	512
Otud3	193	233	251	374	254	274	245	221	237	174	91	168
Zmiz2	792	1050	998	1581	1075	1206	915	745	962	886	565	662
Lonp1	9732	11313	10924	14509	10433	12233	9895	10797	10214	7809	6149	7510
Hectd2	91	128	134	87	41	68	110	124	112	122	56	100
Prkd2	383	507	568	406	318	347	496	645	450	574	484	575
Rpusd1	315	482	352	506	415	394	405	433	306	416	305	427
Pla2g2d	0	7	2	67	44	71	8	1	0	14	14	3
Trir	1727	1888	1637	2850	2152	2381	1696	1687	1816	1647	1487	1837
Yeats2	666	1011	912	1484	912	1205	856	702	716	942	622	1120
Arhgap11a	1426	1800	1548	4293	2293	2345	1717	1405	1551	1863	1496	3162
Elovl6	51	65	28	187	113	139	33	60	56	10	15	66
Arhgap12	852	1196	882	1537	823	918	1543	1312	1364	1450	853	1872
Phf8	3397	3807	3814	1775	1233	1355	2449	2007	1948	2154	1664	2404
Ublcp1	699	631	586	1585	942	1090	832	735	726	638	626	821
Chd7	989	985	1036	1817	1102	1185	1040	1118	888	1588	1056	1519
Vps41	2313	2790	2497	3660	2230	2578	3259	2870	2851	3562	2768	3635
Rbbp8	378	581	497	879	588	564	483	471	509	424	292	560
Mul1	871	1169	991	1481	1259	1441	1339	1210	1314	939	902	1010
Zfp236	250	229	222	507	251	210	301	223	318	302	140	221
Rusc1	118	114	124	116	107	90	132	137	177	157	101	162
Uspl1	2159	2654	2710	3097	2157	2292	2528	2146	2033	2346	1806	2199
Dmxl2	892	1037	1122	1488	635	696	1730	1673	1642	2335	1689	2029
Ttc1	1137	1211	1231	2699	1884	2079	1817	1633	1863	1090	867	1187
Cdk13	129	168	181	329	61	104	147	128	254	188	75	73
Katnal1	289	199	323	604	314	337	363	349	292	374	328	406
Gtf3c3	1383	1508	1665	2531	1413	1745	1865	1731	1462	2109	1486	2255
Sntb2	2509	2395	2744	4158	2704	2827	3852	3714	3548	1612	1002	1361
Slc7a1	3437	3366	3869	5826	4278	4467	3314	2909	2617	2011	1891	1937
Thoc6	550	778	657	922	805	879	725	653	719	655	595	656
Pcf11	254	424	275	451	295	362	311	302	233	337	257	573
Atg2b	3184	3783	3360	4944	2921	3363	4293	3718	3404	4167	2687	4596
Ankrd42	31	38	33	38	16	31	46	29	22	51	34	35
Wrap53	343	447	344	571	524	556	344	368	371	324	251	404
Tmem29	76	108	60	221	125	164	73	77	73	72	71	104
Rgl2	1762	2218	1908	2135	1342	1507	1773	1648	1556	1998	1575	2460
Ssr2	4303	4888	4443	7987	6371	7108	5563	6053	5614	4586	4158	5211
Pum3	3369	3975	3861	7414	4205	4623	4289	4163	3909	3327	2130	3800
Myzap	22	22	29	7	12	5	8	2	18	27	25	50
Shtn1	2049	2049	1948	3288	2064	2096	1983	1529	1383	1788	1262	2265
Ccdc9	1048	1448	1350	1161	921	1149	1160	1099	1129	990	808	1001
Mdfic	1535	1521	1814	1490	822	798	2708	2830	2742	1928	1379	1965
Mettl18	100	95	107	163	125	93	57	97	53	138	78	139
BC055324	420	455	462	978	696	815	466	474	434	577	332	762
Wapl	2067	2370	2398	3296	1866	2008	2485	2729	2557	2677	1984	3388
Dicer1	875	983	1066	1850	897	966	935	668	1015	1321	557	839
Pik3r1	710	649	727	1170	744	568	820	651	652	1513	1007	1691
Meis3	1181	1441	1194	1117	841	1043	1113	1170	1052	1655	1435	1850
Hibch	560	626	567	1375	655	761	861	852	859	622	416	722
Nthl1	314	324	287	438	312	377	352	358	425	325	283	302
Ccnb1	4206	5751	4006	14031	9618	11172	6438	5089	4880	4911	3938	7146
Utp4	5172	5865	5095	10816	8270	8781	6057	5091	5019	4623	4100	5094
Mfsd6	955	1081	1301	2184	1243	1061	1530	1398	1243	1666	1169	1915
Gk5	233	280	389	407	256	277	320	241	243	404	301	536
Rpl21	4625	5430	4671	7891	5554	6385	5056	5296	5276	5172	4504	5388
Tardbp	1178	1445	1270	3350	2200	2670	1485	1343	1492	1567	1076	2310
Cacna2d4	7	6	7	0	0	0	0	6	1	1	5	1
Shld2	107	162	187	292	155	139	162	224	188	137	122	181
Dcp1b	195	233	258	314	197	183	212	230	204	151	180	186
Syt15	0	0	6	0	0	0	0	0	0	0	0	0
Serpina3g	0	0	0	74	43	16	0	0	6	0	0	1
Piezo2	0	0	0	0	5	1	0	2	0	0	1	0
Zfp281	688	800	794	1520	813	969	1081	974	1056	1344	1005	1680
Stx3	3701	3595	3708	3321	2120	2243	4309	4053	4086	3147	2365	3268
Cep78	462	516	680	1049	751	773	622	483	623	690	556	876
Kif14	53	98	39	210	144	147	107	71	106	46	67	121
Rrp9	1355	1563	1406	2836	2190	2407	1324	1215	1260	1016	913	1100
Irf8	7298	9125	8482	9515	6945	7919	11420	11496	10555	9327	8239	9857
Rnf123	1560	2197	1664	1821	1371	1518	1613	1663	1594	1653	1284	1736
Ago1	276	220	283	247	183	229	320	246	227	309	363	535
Disp3	301	336	330	170	167	198	154	155	98	61	71	84
Ptchd1	185	208	189	98	67	47	155	126	147	150	55	190
Nop53	3213	3988	3611	3507	2564	3218	3304	3672	3435	3570	3195	3377
Serpina12	11	24	10	7	17	4	1	10	4	174	172	233
Camsap2	703	1025	805	1025	492	592	887	767	731	1538	1103	1720
Selenow	384	461	500	1150	778	926	486	674	625	472	473	441
Sdk2	224	211	274	230	181	178	261	186	165	49	29	37
Tmtc4	108	180	135	196	85	152	122	67	87	171	117	238
Cdc42ep4	1859	2340	2054	1510	1152	1199	1786	1775	1640	1500	1316	1439
Mbp	52	47	48	53	18	42	23	22	10	28	29	46
Bicdl1	93	96	92	207	122	149	67	123	96	81	58	157
D11Wsu47e	534	558	622	806	642	671	844	714	764	499	456	583
Ggact	190	222	158	251	193	188	204	199	159	272	237	359
Fam104a	694	871	905	1243	763	997	1021	954	1016	818	641	716
Mrps27	1012	1278	991	1709	1325	1459	1254	1076	1097	1121	973	1309
Gcn1l1	5692	6508	6524	7482	5539	6478	5665	5575	5296	5883	4614	5578
Kif21b	2736	3508	3244	1766	1307	1380	2338	2575	2176	3018	2246	3108
Ddx24	5211	6293	5566	9445	7613	8249	6695	5922	5469	5190	4182	5773
Pcca	1004	1225	1060	2180	1311	1462	1269	1068	1060	1344	1100	1570
Slc39a11	3130	3688	3673	3575	2664	3058	3033	3534	3330	3073	2413	3240
Pyroxd1	96	88	76	74	45	81	102	55	74	86	84	77
Lrrc29	68	137	96	77	65	64	184	140	178	191	227	161
Bivm	573	599	640	800	464	484	591	558	467	680	476	724
Fcho2	784	1202	1150	1059	557	720	1232	1374	1502	1862	1327	2437
Kcnj2	162	194	183	441	236	263	368	263	326	473	387	638
Cox6a1	9518	10754	9435	11559	8716	9899	11138	11514	11173	10414	9888	10308
Btbd7	421	457	416	732	435	556	533	499	447	575	366	715
Zic5	18	36	41	83	55	71	37	51	49	47	22	18
Tmem273	529	664	509	884	635	649	366	323	273	967	854	1203
Ubr7	2069	2468	2353	2903	2100	1953	2951	2383	2276	3424	2445	3321
Gm20604	55	81	92	86	51	60	80	75	70	69	73	71
Alg13	330	445	334	608	290	336	451	441	498	484	312	486
Pi4ka	4354	4794	4421	5191	3524	3946	4450	4256	3590	4740	3651	4885
Coro2b	36	78	34	5	5	17	48	57	43	16	9	6
Coq5	1439	1859	1827	3082	2125	2123	1908	2014	1898	1383	1137	1620
Kirrel	10	6	0	1	0	0	0	0	6	0	0	5
Tspo	3076	4184	2948	8038	6377	7541	6933	5943	6452	3984	3655	5334
Rnf10	4860	5624	5418	6076	4321	5197	4883	5343	4696	4500	4399	4909
Utp15	3566	4204	4249	6351	3774	4261	4619	3922	4176	4533	3349	4632
Trem3	13	18	2	555	426	416	16	26	7	6	7	7
Plekha6	45	55	65	26	38	16	58	70	60	61	66	76
Gpr155	139	143	151	43	69	60	191	101	65	553	379	715
Tpp2	3951	4825	4605	7828	4456	4944	6006	4646	4725	6355	4073	7756
Ubac2	929	1186	1122	2304	1536	1789	1133	1287	1295	1340	1014	1378
Ppp2r2d	449	592	458	1008	509	492	473	394	563	631	245	269
Enc1	167	197	208	117	91	110	84	66	124	498	366	481
Ydjc	257	435	307	730	485	670	330	258	357	258	235	377
Mapk1ip1	216	216	175	262	115	188	231	218	217	302	210	257
Cir1	147	262	159	298	155	189	204	211	202	166	190	286
Tram2	476	544	483	667	436	500	747	532	760	529	337	546
Cpsf2	1635	1970	1801	3731	2350	2464	2142	1855	1718	2161	1574	2210
Abca9	913	1026	991	682	333	374	752	505	367	1065	637	1605
Phlda3	1495	2013	1787	4310	2737	3597	2752	3154	2939	4405	4314	3425
Poldip3	6431	7434	7299	9936	7441	8546	8764	8454	8810	5928	5176	6536
Fam169a	0	0	0	0	5	0	0	4	1	0	0	1
Oasl1	967	1322	909	19887	16054	18891	1572	1462	1496	240	218	309
Ptpre	1501	1809	1763	2614	1718	1819	2571	2050	2151	3081	2057	3367
Pdcd7	436	366	403	580	334	292	407	328	456	415	180	210
Haus1	332	494	356	818	422	533	564	359	397	518	356	552
Rpl37	5535	5990	5319	8306	5789	6264	5730	6336	6437	6291	5058	6534
Ppp4r3a	1011	1223	1397	2373	1358	1613	1112	1086	1041	1444	941	1828
Card6	269	310	214	455	300	301	373	323	342	638	495	626
Tcf20	184	259	164	358	234	211	217	241	96	230	112	265
Mcm3	3931	5509	4381	11566	8579	9129	4872	3648	3419	5319	4685	7164
Ankrd13a	4019	5206	4482	6223	3912	3487	3850	3034	3832	4183	1755	2299
Ipo9	5222	6297	5889	10299	6841	8163	6462	6206	5890	6363	5273	7007
Ndufa7	4322	4981	4235	6429	4395	5089	5114	5245	5813	4492	4086	4492
Git2	1241	1454	1358	1499	1144	1141	1386	1337	1273	1524	1193	1617
Lman1	1772	2012	1964	5120	3037	3662	2856	2670	2187	2174	1805	2674
Wipi1	13	24	37	43	28	53	62	67	43	62	29	60
Tdrkh	1325	1572	1323	3666	2323	2477	1682	1422	1562	1271	1089	1804
Ammecr1l	825	840	923	1042	682	800	1227	1126	909	941	618	820
Slc16a6	304	332	306	920	589	588	523	613	378	282	285	498
Metap1d	718	731	760	1244	932	906	685	724	641	952	745	939
Rnpep	3485	4654	3529	9648	7927	8474	5165	4730	4139	4798	4162	6412
AW549877	1150	1038	1277	1374	683	824	1632	1557	1521	1553	1316	1742
Agrn	128	162	201	817	458	559	135	259	172	214	240	235
Mvk	331	446	312	836	620	677	437	457	311	343	313	433
Mfsd9	71	99	74	111	79	84	123	48	117	129	81	136
Tango6	404	672	530	891	642	605	377	587	515	453	448	468
Pkp2	971	1065	925	1024	733	706	1294	1343	1110	1534	1256	1958
Pigs	3062	3495	3480	4407	2975	3302	3328	3370	3437	3979	3378	3742
S100a10	5977	7166	5797	8234	6296	6708	7228	6735	7013	4332	3596	5665
Znrf3	36	18	46	38	17	12	66	20	36	81	107	79
Dcaf17	636	796	773	1023	503	643	871	853	792	779	511	908
Spidr	734	752	749	1964	1415	1560	983	918	889	810	709	1145
Mettl8	445	529	485	748	383	563	485	423	494	658	458	789
Arhgef11	2720	3209	3168	2533	1510	1749	3150	2833	2657	3586	2823	3649
Rapgef5	1374	1470	1652	2710	1722	1657	1506	1334	1137	833	427	593
Zbed3	634	789	792	1508	990	1372	735	732	506	728	702	834
Tlk1	704	787	745	1005	496	602	690	502	685	1552	831	1117
Acacb	1	5	3	8	10	24	2	0	1	8	5	13
Wdr41	1601	1655	1900	2663	1691	1961	2106	1527	1712	2174	1639	2307
Ncapg2	1712	2348	2105	4124	1907	2482	2146	1781	1473	2683	2066	4392
Mat2b	1124	1355	1250	2418	1323	1479	1671	1357	1455	1717	1272	1888
Igsf3	838	877	783	1203	701	722	1248	912	1194	814	738	833
Csgalnact2	382	457	497	495	381	369	532	469	514	382	281	410
Tbca	1747	2166	1718	2308	1588	1895	2311	2574	2715	2087	1960	2351
Dstyk	1065	1029	1044	1411	766	870	1046	849	843	1659	1116	2134
Wdr60	370	395	304	521	286	428	584	484	434	492	395	601
Wdr11	4714	5523	5266	5856	3640	4360	6348	5845	4813	4567	3143	4976
Zfp386	395	526	416	688	449	671	465	519	594	325	350	498
Myo3b	1	1	0	11	4	4	0	2	0	2	1	1
Abhd14b	185	208	197	306	239	245	190	200	175	238	224	234
Svop	1	2	9	43	5	17	10	6	1	0	1	2
Hnrnpf	4927	6504	5583	10050	6186	6565	6221	5396	5870	8200	6204	9906
Arsb	2298	2824	2381	1621	1166	1472	2407	2293	2042	4630	3419	5168
Zfp239	286	335	305	583	369	375	503	353	206	467	381	559
Kank3	419	447	421	602	405	577	316	310	275	397	461	574
Inpp5f	354	698	564	565	290	291	580	438	467	503	501	611
Inka1	252	383	308	338	277	256	167	179	133	274	235	365
Ccdc115	910	1334	1111	1734	1252	1273	1084	1003	1012	1491	1252	2038
Vwa1	11	14	9	10	23	6	9	21	18	19	25	22
Ssh1	847	864	895	1149	717	923	1298	1036	1069	956	737	1087
Rassf4	3952	4423	4397	30810	20864	22333	8331	6945	6191	4108	3062	4846
Ppig	775	820	819	1365	807	1034	866	933	958	827	746	1191
Msantd2	77	92	64	173	134	82	82	62	108	87	67	77
Cox10	469	608	530	995	733	736	555	540	530	670	422	452
Klhl23	92	120	65	111	95	76	143	77	100	92	83	131
Gm9774	38	50	22	51	50	59	62	33	53	13	23	27
Tent2	2273	2555	2555	4218	2270	2679	2821	3158	2992	2554	2008	3197
Armc5	769	859	781	846	601	704	813	825	663	978	950	1199
Pnliprp1	0	0	4	0	0	0	0	7	1	0	9	0
Bend6	162	234	127	484	242	360	216	262	256	327	210	413
Nfrkb	779	1141	952	1248	962	894	886	803	1026	1065	771	1065
Slc35f2	29	11	1	35	22	25	10	9	2	4	11	38
Zfp451	1050	1363	1266	1874	1021	1284	1362	1301	1066	1606	1117	1889
Chchd7	230	298	247	443	330	323	300	357	294	284	244	321
Slc35e2	124	193	196	240	176	165	207	201	144	190	171	290
Tbc1d22b	443	598	527	814	472	612	551	582	640	538	505	594
Kdm5b	737	698	834	863	467	517	908	774	671	921	662	983
0610010F05Rik	352	438	467	719	402	433	483	423	525	440	291	515
Abhd14a	277	320	333	510	403	404	235	284	255	389	313	439
Fbxo38	2586	2991	2858	3239	2289	2155	3439	3254	3087	2909	2122	3428
Zfand4	59	66	74	173	106	102	93	63	55	74	31	67
Bag2	697	1099	743	2410	1320	1771	925	844	738	1172	939	1383
Sgsm1	1359	1846	1831	3042	2361	2679	1717	1823	1698	1358	1032	1607
Ammecr1	125	150	177	309	85	85	173	134	188	254	80	132
Lyn	2723	3388	3176	6940	4786	5118	4084	3345	3498	4260	3496	4395
Rabif	807	843	952	1605	1049	1187	836	730	755	1049	786	1106
Grk3	136	102	144	202	155	167	128	114	161	138	118	174
Pm20d1	0	0	0	10	5	9	0	0	1	0	0	0
Trem1	0	0	0	11	25	8	0	0	6	13	26	25
Slc26a9	1	4	0	22	38	55	1	13	1	0	1	1
Nxt2	366	508	544	1115	569	759	638	642	793	631	498	922
Sestd1	3183	3734	3667	3673	2051	2298	4314	3973	4243	2352	1379	1994
Pelo	66	66	67	118	69	90	75	67	63	67	45	66
Itga1	0	9	0	2	1	0	0	1	15	0	1	1
Stab1	60	124	124	851	636	664	154	302	144	288	404	650
Mrtfa	3228	3601	3688	2002	1496	1880	3231	3262	3143	1853	1375	1627
Gm5617	622	779	650	462	334	493	753	885	799	818	716	667
Ttc19	201	208	146	384	260	288	171	172	227	227	118	164
Ehbp1	189	212	307	266	144	170	243	315	270	202	170	245
Sgsm3	1520	1755	1579	2089	1457	1452	1596	1433	1537	2419	1941	2655
Tmem183a	2984	3603	3254	5991	4122	4202	3812	3160	3277	3721	2729	4335
Setd1a	29	60	41	42	41	68	51	46	43	45	49	25
S100a13	865	984	1018	1112	825	850	1450	1217	1415	983	823	1032
Pbrm1	1175	1558	1440	2244	958	1272	1414	1310	1378	1722	1340	2440
Hps4	1125	1206	1129	1219	743	980	992	1082	1166	1781	1463	1745
Specc1	982	1243	990	1892	1301	1480	1435	1131	1175	1692	1339	2277
Tnfrsf14	31	53	33	85	49	80	39	23	46	51	38	35
Ubash3a	0	0	1	0	4	0	0	1	0	0	0	0
Arl15	221	245	319	565	307	421	370	330	362	393	267	382
Ikbke	503	521	468	8562	6073	6736	655	709	675	498	380	424
Arel1	1302	1347	1275	2096	1367	1419	1478	1141	1250	1299	1140	1664
Gnl3	1517	1744	1699	2705	1637	1968	1708	1563	1644	1696	1259	1995
Osbpl6	0	0	0	0	0	2	0	0	0	0	1	0
Lgalsl	284	335	300	598	316	304	306	381	382	413	300	445
Snx18	1767	1805	1949	4668	2662	3063	2869	2297	3081	5206	2500	3373
Rbm45	200	152	143	202	164	126	158	78	118	134	103	208
Smim12	1342	1577	1312	1539	1220	1353	1761	1586	1709	1584	1309	1586
Tsen2	642	811	717	1153	715	862	685	647	661	719	568	749
Gatad2b	687	813	886	755	523	629	707	568	514	1173	818	1313
Rbm7	1783	2224	1992	3953	2297	2917	2225	2130	2456	2277	1703	2518
Dennd4b	2698	3242	2937	2606	1917	2272	2558	2437	1894	2678	1994	2837
Atf4	6286	7145	7384	9978	7168	7903	6729	6550	6467	3331	3334	2832
Zmym6	214	393	332	352	247	251	411	273	380	392	313	502
Agps	2930	3608	3579	6162	3413	3885	3639	3607	3825	4299	2794	4993
Ccno	27	38	23	174	87	121	60	67	69	42	17	32
Nfkbil1	332	355	399	461	371	467	302	425	307	324	277	370
Fbrs	373	338	367	540	417	389	304	364	278	297	268	396
Dhx29	1194	1146	1187	2097	1247	1500	1197	1001	922	1393	934	1445
Zfp532	3	4	8	45	21	21	3	12	5	0	0	8
Mindy2	1049	1165	1215	1353	728	903	1251	1272	1219	2083	1250	2097
Zmym4	705	860	754	1250	550	762	866	870	695	1070	724	1091
Mios	413	445	408	643	470	378	494	447	471	495	301	482
Reln	0	0	0	0	1	3	0	0	0	0	0	0
C1galt1	83	109	81	206	98	83	125	115	174	140	65	72
Dctpp1	539	659	521	1141	778	996	549	538	537	530	539	789
Zfp410	915	1009	888	1347	800	903	842	978	856	890	779	1231
Tbc1d8b	103	175	146	217	93	134	195	143	188	376	262	386
Abcb4	921	1115	1109	541	363	349	943	748	751	1787	1259	1763
Leo1	590	725	534	1237	748	843	679	626	475	710	486	727
Clspn	128	182	169	362	274	280	149	83	125	177	155	305
Tbc1d10b	3867	4531	3920	4547	3296	3357	4095	3802	4106	3416	2237	3002
Prdm10	241	233	266	497	306	343	381	414	306	389	254	302
D330045A20Rik	874	1070	1029	2919	1424	1842	2065	2437	2217	916	647	1046
Ago4	509	595	668	365	274	257	350	291	297	731	372	595
Cpa6	0	1	0	0	0	0	0	0	0	0	0	0
Cd2bp2	1036	1325	1070	1756	1273	1422	1141	1112	1145	1258	1065	1269
Sdhaf3	83	117	95	170	115	125	105	103	138	108	68	141
Usp22	3489	4414	4238	3748	2582	2812	4144	4136	3928	3651	3062	3885
Elmsan1	1059	1144	1066	1440	880	929	1405	1425	1169	1184	903	1097
Dmtf1	456	514	548	863	520	542	584	634	616	618	446	731
Ubap2l	13329	15633	14346	19558	13478	15352	15617	14650	12813	16227	12891	18451
Dnal1	17	34	21	46	25	37	27	24	22	30	33	16
Sun2	542	557	567	516	295	379	474	569	459	288	264	257
Golga7b	26	21	29	3	5	10	7	13	15	1	0	5
Gtpbp1	1230	1863	1361	2193	1673	1990	1660	1644	1519	1351	1196	1616
Sem1	4420	4776	4333	6237	4453	4680	5436	5277	5650	4928	4101	5737
Asxl1	1160	1423	1226	2006	1023	945	1217	830	1364	1890	890	1028
Map2k3os	40	53	45	129	74	82	54	68	31	36	20	50
Sin3a	1121	1460	1300	1681	1023	1203	1456	1410	1231	1583	1102	1889
Adprhl2	1038	1427	1272	1624	1072	1462	1123	1181	1334	1281	1203	1302
Fam227a	0	0	0	0	0	0	1	1	0	7	14	5
Dhrs7b	1262	1477	1301	1922	1316	1544	1563	1388	1231	1328	1117	1339
Mier2	962	1139	922	1402	923	1124	863	904	867	734	640	905
Ube2q1	5147	6365	6191	9322	5837	5956	5981	5061	6005	5302	3473	4630
4632404H12Rik	143	215	216	244	194	197	203	151	184	203	172	267
Cux2	10	4	2	17	4	6	2	0	0	1	5	9
Ipo11	1210	1342	1365	2889	1475	1790	1576	1291	1359	1772	1163	2158
Sh2b3	1185	1714	1334	2174	1519	1443	1317	1347	1253	1783	1242	1776
Fam199x	156	305	254	181	88	234	185	238	230	253	262	426
Kdm7a	1074	1518	1376	1262	541	877	1916	2444	2601	1592	1160	2106
Atxn2	432	515	493	940	323	298	544	413	593	704	229	292
Hirip3	161	138	145	373	249	240	170	136	102	174	175	291
Asb4	2	6	0	44	19	25	7	1	10	23	7	32
Stk40	1364	1742	1674	1863	1205	1445	1378	1325	1245	1007	721	956
Pbxip1	2624	3204	3082	3345	2376	2762	3165	2661	2728	5552	4673	5992
Oscp1	234	260	231	243	171	207	269	359	237	229	244	305
Maff	174	222	177	717	593	646	152	236	160	317	173	212
Safb2	1705	1927	1845	2830	2237	2433	1918	1703	1751	1703	1409	1985
Shc1	10117	13046	11700	9639	6161	7164	11234	10475	10462	14322	11172	16984
Zfyve1	1186	1353	1278	1070	727	770	1265	1222	1114	1338	1031	1189
Pla2g6	912	1046	1100	2197	1722	1763	953	1497	1206	942	751	865
Gucy2c	14	4	13	5	7	24	7	8	8	6	4	4
Rgsl1	21	24	18	103	86	90	21	28	74	7	6	17
Flad1	2553	3283	2949	4292	3165	3710	3430	3668	3465	2546	2205	2671
Itpr3	2723	3176	3099	3350	2472	2879	2830	2819	2556	3917	3205	4625
Acad12	176	216	151	247	150	222	269	156	219	233	218	188
Alkbh5	3110	3581	3402	3663	2114	2469	4068	3461	3553	3016	1823	2435
Arrdc4	1756	2422	2298	3102	1911	1921	3611	3892	4025	2955	2397	2648
Wdr55	872	971	888	2099	1556	1644	1009	982	891	864	653	859
Immp1l	555	775	491	965	637	675	440	641	706	563	595	753
Dcst1	15	14	8	22	29	17	35	14	3	19	21	17
Ypel3	919	1280	1003	661	413	454	935	1014	1048	2598	2293	2741
Zc3h12a	85	133	87	1464	1258	1355	131	197	181	133	180	196
Myo15	1	0	0	1	0	4	0	0	0	0	0	5
Garem1	0	0	0	1	0	0	0	0	1	0	0	0
Selenok	2043	2479	2180	3542	2454	2739	2728	2430	2373	2735	2222	3014
Mapk6	2868	3478	3048	5308	2719	3191	4758	3858	3695	2709	1873	3361
Stn1	983	1044	1022	1033	781	830	1222	991	891	1094	834	996
Dhx9	890	1184	997	2226	1232	1520	809	742	617	1281	864	1614
Sipa1l1	2330	2665	2469	4119	2768	3076	2988	3093	2738	2610	2608	2925
Commd10	726	831	730	1602	1027	1157	902	946	989	921	817	1205
Shcbp1l	58	103	42	79	51	37	72	68	17	60	44	80
Atpaf2	848	1108	918	1695	1197	1228	1019	908	1160	996	834	1185
Tceal9	2112	2434	2150	2684	1570	1974	2253	2423	2514	3303	2729	3566
Naa25	1644	1977	1853	4039	2857	2924	2224	2020	1958	1586	1301	1845
Map3k9	190	158	147	207	93	89	255	166	314	144	38	68
Trafd1	1295	1428	1347	2134	1486	1802	1383	1583	1672	1150	918	1311
Wdr74	2047	2405	2077	2908	2404	2620	1895	2018	2052	1592	1434	1552
Ttc9	63	112	81	113	83	156	145	164	224	65	42	61
Dpm3	875	1026	903	1243	757	1023	1003	1220	1237	1004	954	1151
Bmt2	819	1086	972	1194	593	844	1025	1103	1536	1003	550	1144
Sgtb	92	101	105	258	137	197	219	247	119	154	92	152
Hectd4	354	345	301	573	308	289	381	259	319	463	307	297
Id1	39	62	21	87	48	66	42	58	39	83	72	170
Krtcap2	4192	4931	4027	7269	5446	6183	4352	4578	4393	3779	3373	4050
Nmnat2	0	0	0	8	1	9	0	0	0	0	0	0
Tmem108	1	0	0	1	0	1	7	0	0	1	0	4
Apobr	2285	2464	2703	3773	2804	3368	2292	2018	1836	2280	1774	2193
Trim46	33	80	36	99	121	116	50	37	44	12	2	11
Hebp1	274	304	306	374	251	269	287	332	310	493	546	445
Smg7	1408	1951	1566	2977	1926	2151	1767	1511	1581	1517	1240	1751
Exog	383	388	378	435	299	368	417	314	255	312	266	369
Rnf214	633	771	858	1030	625	700	982	883	782	788	517	890
Lgr6	5	0	0	4	1	0	0	4	0	0	0	4
Aqp11	24	52	34	67	72	66	52	67	71	63	54	63
Hecw2	21	4	10	39	51	19	9	0	0	0	2	1
Mcts2	598	780	665	1403	1010	955	903	782	864	791	614	819
Flt3	0	0	0	0	0	0	0	1	0	2	0	0
Snai1	6	19	17	24	16	18	20	14	16	100	116	84
Fgf11	758	1044	860	727	326	457	654	596	589	741	719	943
Alkbh6	716	795	769	917	681	810	625	827	742	741	737	720
Serpinb6b	800	823	648	627	354	391	773	703	692	508	327	640
Zc3h6	40	90	86	88	42	52	78	132	47	116	57	92
Trp53rkb	173	208	182	366	340	346	267	191	210	190	143	225
Gm9776	63	65	51	102	82	86	95	70	73	97	78	80
Tom1	3709	4705	4588	3549	2649	3245	4221	4492	4450	4339	3599	3990
Aida	199	215	216	537	344	351	265	179	141	170	109	254
Foxo4	34	14	15	25	18	21	32	21	12	13	7	0
Greb1l	0	4	0	6	4	1	2	1	8	1	2	11
Sbk1	259	328	374	230	148	111	316	320	365	787	524	623
Notum	29	34	28	27	5	8	44	70	81	31	13	49
Borcs5	247	353	289	394	253	287	321	284	286	266	226	290
Nhlrc3	2789	2837	3052	2690	1559	1727	3756	3877	3808	2341	1932	2274
Gng2	767	936	860	1643	1106	1192	1016	1066	918	493	427	630
Klhl6	2160	2484	2130	1439	913	1003	2548	1782	1693	6729	5412	7611
Nemp2	72	58	71	154	121	88	69	89	101	110	114	147
Ptgir	7789	8500	8727	11296	6913	7992	8015	9575	8253	5644	4914	5278
Edem3	1060	1469	1236	1591	839	960	1655	1553	1546	1491	947	2187
Ccdc63	12	1	10	38	36	40	0	25	14	3	6	3
Disc1	4	9	8	5	5	1	6	4	5	15	6	11
Zfp513	432	532	469	621	454	556	599	580	579	531	454	618
Tmem18	643	762	723	1066	680	780	782	738	628	772	546	908
Spice1	192	222	217	297	222	217	198	249	187	200	163	214
Dpy19l1	372	425	279	3829	1598	2245	443	314	531	777	179	252
Synpo	310	404	308	105	43	100	207	258	213	180	144	154
Il17re	0	0	0	0	0	0	1	0	0	0	0	5
Zfp866	164	176	148	341	204	191	147	149	119	266	203	332
Tuba1c	14853	19678	15272	21631	16746	18878	20433	18685	19690	15422	12126	18005
Lrrn4	0	0	1	94	39	58	1	2	5	4	1	0
Mob1a	3426	4034	3758	8681	4682	4879	4452	4061	3915	4764	3305	6296
Tmem186	358	386	484	808	571	655	471	418	366	444	372	477
Ppp2r3a	32	90	123	163	98	89	75	101	60	142	117	179
Arl11	1950	2377	2084	1898	1323	1420	1316	1328	1330	2464	2178	2762
Pyurf	543	587	553	615	484	608	540	510	502	407	292	485
Simc1	535	616	490	1342	648	726	657	624	660	422	418	470
Rfesd	145	185	167	188	145	149	190	202	195	116	115	132
Gm1840	73	104	63	48	62	42	68	72	75	71	45	69
Zmpste24	1073	1311	1150	2838	1714	2072	1607	1198	1285	1892	1153	2030
Hoxa6	12	14	39	49	43	25	7	14	16	32	26	35
Upf2	235	303	370	607	305	340	263	278	349	314	282	511
Fam129c	1	11	6	15	12	9	10	14	7	4	9	23
Exoc3l	8	23	13	11	15	14	14	12	11	16	6	20
Tmem64	1325	1566	1470	944	294	410	1331	1043	1545	1955	678	1199
Pigv	175	169	135	212	176	235	189	139	175	239	227	280
Uevld	479	497	398	1109	534	634	756	677	614	626	461	765
Ifi209	0	1	0	57	81	44	2	9	4	10	0	0
Trim56	118	164	133	220	134	143	163	159	217	169	72	163
Tmem11	956	1099	1058	1534	1014	1240	1127	1095	1201	907	973	1006
B3galnt1	1107	1301	1181	2313	1185	1353	1950	1754	1946	1373	973	1541
Kcnj6	0	0	0	0	8	1	0	0	0	0	0	0
D17H6S53E	46	65	60	92	47	42	41	41	78	71	34	39
Fbrsl1	152	183	133	263	90	94	146	87	236	332	79	70
Filip1l	233	275	302	1258	730	937	323	349	415	164	210	336
Hexim2	160	227	115	279	272	224	184	149	146	183	133	197
Gprasp1	224	296	267	486	271	299	320	254	292	424	256	466
Usp48	2028	2261	1989	2057	1331	1645	2100	1680	1466	2437	1810	2401
Otud1	20	52	46	136	47	43	43	22	22	70	13	9
Rnf227	138	193	175	280	158	155	176	172	183	214	165	251
Hilpda	1502	1703	1734	1372	1315	1582	1305	1401	1608	501	462	443
Eif3j2	26	22	17	58	29	26	14	28	12	46	15	29
Leng9	66	105	66	116	69	90	92	104	76	134	57	93
Epop	473	577	452	738	581	763	330	324	380	515	433	649
Pgp	1094	1410	1195	2194	1691	1834	1209	1089	1060	1644	1322	1833
Zfp536	1	5	0	0	0	0	1	0	1	1	0	0
Zbtb37	29	49	50	49	4	38	41	22	67	35	20	39
Gm6863	53	65	61	109	65	67	70	52	42	54	65	89
Lgals2	57	46	49	22	21	19	57	48	70	45	44	36
Hscb	711	747	739	752	630	620	839	913	916	975	800	1000
Setx	1282	1414	1543	2830	1307	1617	1447	1387	1109	1928	1246	3156
Casc1	1	0	0	7	0	1	1	4	0	7	5	6
Zc2hc1a	158	210	150	226	103	144	178	202	197	253	143	302
Fbxl7	0	0	4	0	0	0	0	0	3	0	0	0
Pars2	772	1004	937	1092	634	837	904	873	807	821	702	839
Zfp3	163	169	185	253	53	144	189	137	161	242	138	183
Rbm20	13	2	11	6	19	5	0	4	0	6	0	4
0610009L18Rik	29	37	22	18	23	35	16	17	23	44	29	40
Tmem221	76	117	80	88	56	86	93	76	50	79	87	95
Dpy19l3	0	0	1	0	0	8	0	3	0	1	0	0
Fem1a	1845	2273	2207	2525	1981	2373	2238	2121	1929	2373	1843	2370
1190005I06Rik	25	29	7	11	8	9	9	19	20	15	12	18
Pde12	675	721	661	1238	801	888	840	640	711	688	639	745
Rpl7	10456	12145	10680	17829	11889	13761	12291	11152	11069	12215	9592	13333
F830045P16Rik	160	172	80	374	249	304	277	263	200	167	125	209
Ptpn11	1717	1857	2205	3872	2645	2721	1922	2021	1741	1867	1601	2208
B430306N03Rik	518	468	417	1535	1141	1256	596	578	730	146	140	235
Pkhd1	0	0	0	1	1	0	4	5	4	0	0	0
Oaz1-ps	107	125	94	143	73	127	130	102	117	149	112	147
Adamtsl5	2728	3159	3082	2525	2064	2268	2350	2479	2470	1995	1628	1921
Lysmd4	356	536	459	495	220	332	629	444	523	321	308	446
Clec4a3	587	692	618	2386	1332	1679	1009	749	860	548	442	590
2900005J15Rik	27	16	7	55	16	20	13	13	13	12	29	31
Taf10	2429	2732	2397	3586	2673	3237	3183	3300	3304	2278	2035	2208
Zmym1	140	158	123	348	170	194	135	149	160	182	137	218
Kbtbd7	172	254	197	247	113	113	192	188	200	657	404	808
Slc36a4	2557	3406	3194	4252	2414	2579	3420	3317	3374	3315	2373	3653
S1pr2	4264	4800	4869	5872	4228	4877	5777	5973	5880	4115	3279	4905
Trp53bp1	2230	2637	2588	3176	2011	2395	2581	2709	2333	3158	2648	3487
Ccdc84	446	436	427	556	524	394	346	278	386	541	376	498
Ncmap	13	16	5	20	3	12	11	9	2	19	24	9
Klhl15	163	271	188	280	158	179	305	208	300	332	244	350
A530064D06Rik	2	5	4	104	87	114	24	7	14	6	1	0
Wdfy3	2727	2578	3099	6737	4754	4501	3204	2804	2378	3944	2825	4013
Ccrl2	0	4	0	613	488	604	7	1	0	4	0	0
Thrap3	3132	3503	3388	4122	2721	2832	3205	2855	2550	4817	3423	4432
Orai3	997	1142	1038	1303	840	1124	854	1039	941	1218	1218	1349
Cep164	262	280	328	410	291	279	299	250	229	270	249	462
Pura	211	297	226	337	237	233	256	219	237	394	282	312
2900052L18Rik	10	9	11	17	12	4	25	3	12	10	19	4
Mgat2	2321	2869	2519	3272	2242	2372	2493	2357	2311	2475	1882	3050
Gls2	8	14	18	24	14	9	37	25	13	36	44	52
Mrpl50	412	750	547	1177	730	684	602	575	585	627	561	832
Slc35g1	320	302	363	1436	851	819	412	358	357	467	240	412
Irf2bp1	689	932	876	815	716	636	749	846	655	861	650	941
Ccdc141	0	1	0	0	0	2	0	2	1	0	6	0
Als2cl	1252	1345	1349	1167	700	746	1236	1258	1244	1516	1138	1519
Fmn1	823	923	830	864	525	479	1365	1198	908	2503	1611	3114
Ccr10	30	15	21	67	19	78	12	34	32	18	10	29
Cep68	522	682	530	1073	668	722	686	442	574	668	488	881
Zrsr1	26	56	23	21	20	12	44	30	39	46	37	51
Eml6	41	68	50	224	96	78	71	85	13	76	54	109
S100a1	25703	28243	25654	12899	7967	9705	25662	26165	27476	31396	28317	26837
Zfp85os	5	4	2	0	3	4	1	4	0	6	0	4
Lmod3	29	44	31	32	20	30	79	38	42	51	24	76
C130050O18Rik	35	81	71	103	83	81	71	58	38	559	369	518
Rsbn1	201	252	254	423	258	321	357	291	220	240	197	287
Il1f9	1	0	0	215	149	141	14	1	4	0	0	0
Pheta1	436	445	382	423	322	290	411	442	400	427	332	449
1810024B03Rik	50	63	42	48	71	64	20	59	57	46	42	87
Arf6	6693	8146	7154	6368	3565	3636	6061	4958	8635	6920	2466	2034
1810030O07Rik	1571	1979	1628	2705	1723	1788	1797	1607	1759	2217	1627	2472
Nkrf	15	20	40	74	30	40	73	18	14	30	34	36
Bclaf3	146	164	156	213	135	162	129	152	141	161	155	204
Lsm8	372	497	399	897	709	717	418	494	462	432	410	520
Tnip3	93	102	131	2370	1530	1791	150	102	109	10	5	12
Rnf182	0	0	0	0	0	0	0	1	0	0	4	0
Bcl2l15	0	0	1	0	0	9	0	0	0	0	0	0
Foxo1	257	323	339	334	191	225	369	344	317	352	196	268
Gpr146	1058	1314	1187	1220	852	1158	2356	2096	2193	1818	1396	1801
Cdc25c	159	229	119	544	391	334	286	182	112	239	147	227
Kcnj4	25	36	15	1	10	1	6	21	13	46	22	16
Grsf1	1281	1724	1507	3137	1227	1350	1720	1022	1891	1878	616	889
Dnajc21	133	167	181	363	115	169	147	177	269	211	100	100
Nxpe4	245	276	296	458	192	290	163	208	219	170	149	294
Nhlrc1	197	264	309	260	141	206	214	315	210	240	228	250
Il20rb	6	4	7	488	324	390	3	4	15	13	4	17
Pced1b	137	193	156	267	186	219	140	153	128	185	121	165
Osbpl1a	409	457	406	662	439	411	420	404	478	453	336	616
Gm1821	1006	1251	968	1510	1225	1324	1187	1112	1326	820	723	952
Krt84	0	0	0	0	1	0	0	0	0	0	0	0
Ubr3	1316	1632	1570	1658	836	897	1560	989	1104	1726	941	1354
Mab21l3	38	61	82	201	149	132	132	87	68	135	77	170
Trp53i13	417	576	481	404	313	418	345	449	336	443	409	426
Gm9790	6	14	10	5	12	4	8	7	19	8	1	8
Ackr3	0	0	0	0	0	0	0	0	0	0	0	0
Alkbh2	137	246	207	381	211	310	189	255	238	250	251	323
Phlpp1	516	526	550	438	263	239	525	412	471	680	367	516
Slc25a53	43	85	87	101	67	58	69	62	78	63	74	112
Snhg11	0	0	0	0	0	4	1	0	0	4	0	2
Lacc1	361	514	510	2692	1706	1884	515	407	446	735	476	897
Slc16a13	457	567	469	670	461	495	414	418	349	390	347	533
Sptssa	1302	1741	1548	1940	1015	1417	1997	2002	2465	2181	1776	3251
Gm9493	58	49	26	42	41	56	42	52	48	56	51	54
N6amt1	482	552	482	809	410	497	472	661	564	533	414	530
Dock5	1229	1183	1354	2242	1538	1442	1283	1171	967	1792	1286	1869
Rin3	1216	1480	1351	2255	1876	1979	2235	2205	1922	1747	1618	1948
Fam160a2	1074	1390	1241	913	812	799	1514	1610	1486	1008	805	1108
Tent5c	2146	2383	2451	4409	3041	3509	3683	3387	3209	12325	9353	12437
Tnfaip8l1	39	60	45	121	124	124	118	84	77	93	108	81
Lncpint	7	6	12	66	34	4	21	6	11	33	16	34
Ascc1	553	801	771	793	472	634	758	703	705	791	594	805
Zfand3	325	388	303	429	384	389	348	373	374	281	235	317
Klk1b11	276	337	271	103	82	101	53	114	78	0	10	8
2510039O18Rik	3109	3733	3186	4298	2333	2460	2823	2258	3690	3293	1300	1385
Zfp758	75	137	80	56	32	87	69	85	67	136	108	165
Bod1	401	487	424	579	367	429	536	457	568	440	387	364
Rps2	24580	32133	25542	35659	26523	30760	27372	27518	29518	25049	21927	25201
9930012K11Rik	168	114	107	212	121	107	113	126	112	103	149	132
Cage1	3	9	37	17	8	6	34	15	21	25	14	17
Acp1	1731	2101	2037	5479	3104	4031	2516	2478	2570	1995	1562	2889
Tlr7	1284	1377	1186	1627	988	1026	1186	979	968	2032	1474	2614
Smim7	2214	2604	2172	3563	2339	2740	2757	2547	2609	2429	1826	2887
Zbtb39	30	47	18	27	20	12	32	7	16	26	28	25
Swi5	2405	2851	2835	5396	3434	4230	2856	2634	2724	3562	2866	4327
Csrnp2	738	768	776	699	553	612	858	828	784	507	472	660
Pard6b	553	564	513	598	296	371	583	458	619	481	230	334
Zbtb7c	33	27	27	22	19	15	15	9	20	3	3	17
Tmem201	545	771	652	1340	1002	1147	689	661	551	849	630	949
Il27	4	5	0	126	90	141	0	0	7	1	0	1
Palb2	160	205	179	351	274	273	234	182	150	149	136	311
Phf11a	14	12	20	361	326	337	80	53	66	0	5	1
Ccnjl	0	0	0	0	0	0	0	0	0	0	0	0
Gemin7	826	1016	811	1320	1028	1110	742	699	683	786	680	913
Slc38a6	333	344	352	507	294	348	336	349	347	621	373	694
Gskip	987	1010	945	1399	814	971	1239	1147	1044	1154	931	1210
E230025N22Rik	30	8	24	74	24	28	15	29	41	3	17	25
9930104L06Rik	105	128	114	270	153	161	135	141	153	167	171	158
Serpinb1a	44	59	66	0	90	21	57	40	56	0	12	1
Abca6	259	236	239	129	100	134	77	71	61	113	48	180
Gm12231	25	32	16	64	22	46	44	44	37	35	46	43
Trmt10c	567	707	689	1274	739	943	591	605	672	429	451	802
D1Ertd622e	1402	1473	1533	3188	1842	1614	1800	1644	1717	1589	991	1905
Hjurp	1681	2237	2112	4912	3562	3681	1964	1685	1696	2532	1834	2950
Zfp36	526	564	583	586	506	567	1639	1490	1484	730	558	773
Fads6	42	105	24	91	50	32	30	40	63	61	56	49
Setd2	979	1200	1274	1556	914	1017	1075	1162	1052	1540	1191	1991
Isca1	1087	1503	1395	1201	728	846	1272	945	941	1196	824	1218
Cyb5d1	262	305	208	495	252	236	229	225	257	296	202	302
Cd300c2	1151	1449	1215	2157	1531	1586	1884	1960	2127	2536	1942	2395
Shb	58	86	72	126	59	32	101	55	93	88	22	32
Tlr1	328	484	337	1413	994	1122	714	425	439	347	206	413
Lsm11	328	289	235	456	298	364	369	347	303	351	312	375
Lemd2	823	992	858	901	410	352	792	433	1171	1135	210	179
Ankrd50	659	732	754	983	748	751	1656	1598	1477	685	273	437
Zfp444	738	1047	822	896	648	836	840	1008	986	872	760	958
Coa4	391	445	430	612	446	364	453	644	621	401	374	408
Uqcrq	5190	5880	5289	9049	7074	7733	5800	7033	6623	3378	3093	3968
4930503L19Rik	105	86	131	212	156	206	100	147	137	73	47	134
1700029I15Rik	8	27	9	51	67	45	6	24	24	14	12	6
Rassf9	0	0	0	1	0	0	1	0	0	0	0	0
Zfp367	164	257	205	273	165	127	184	146	185	204	148	285
Klhl31	0	0	0	0	0	0	1	0	0	5	0	7
Ubtd2	15	21	17	81	65	61	29	33	20	55	25	45
Pwwp2a	114	165	127	316	77	116	121	72	129	325	77	116
Kctd21	453	587	544	611	496	506	652	564	672	636	530	637
Napepld	250	351	248	724	371	388	532	562	622	241	150	351
Sft2d3	115	145	114	193	97	110	105	130	163	190	52	61
Tst	1322	1503	1313	717	438	432	946	935	1037	602	603	482
Shld1	209	253	240	249	235	235	173	197	184	199	168	272
Fzd5	16	20	16	6	8	7	27	22	32	23	21	17
Tubg2	17	36	17	12	5	11	4	18	8	14	4	6
Cetn4	1	0	7	1	5	1	0	7	7	30	20	26
Prkce	89	72	69	143	61	79	147	95	101	56	31	57
Megf8	726	656	730	860	573	723	671	718	596	772	622	742
Lrfn4	1643	1762	1310	1484	956	1045	1057	1035	1279	1512	669	607
Rpsa-ps2	10	20	19	18	15	21	14	11	12	12	10	16
9930022D16Rik	15	22	11	8	2	13	15	28	19	12	25	41
E130308A19Rik	118	135	189	241	138	136	200	214	228	197	99	198
Gm9796	6	6	12	35	8	18	4	5	5	14	9	10
Rnf216	1732	2269	2066	2853	1797	1977	2476	2299	2136	2848	2014	3087
Lingo2	0	0	1	0	0	0	0	0	0	0	0	0
S1pr1	941	955	1058	321	185	153	976	965	775	2418	1591	2679
Arhgef37	51	45	25	168	123	153	120	70	140	34	33	37
Magi1	90	121	116	207	86	124	139	166	108	81	74	85
Kmt5b	722	766	778	1129	623	587	594	602	619	963	733	1239
Slc25a26	199	245	189	327	250	213	221	178	210	231	218	297
Poln	4	18	18	22	6	10	15	26	21	32	3	5
Dmd	0	4	0	1	0	0	0	3	1	0	0	0
Gm5514	0	0	0	0	0	0	0	0	0	0	0	0
Ccdc73	13	10	19	12	22	9	26	34	23	25	11	13
Rpl18a	42661	49010	43102	44496	32730	36718	45671	47550	49206	44333	41163	42294
Pigw	71	80	70	156	79	86	56	117	105	85	73	104
Bola3	480	580	524	1161	809	892	660	681	678	514	439	697
AI467606	1203	1376	1227	1110	803	982	1403	1289	1111	1234	1057	1236
Borcs6	178	218	238	230	131	145	186	212	187	197	142	184
Cirbp	185	230	191	211	140	155	203	290	231	325	342	370
Dpy19l4	161	257	241	380	151	243	319	321	289	633	434	856
Vcpip1	1359	1534	1643	2331	1342	1530	2029	1986	1764	1991	1231	2425
Nudt18	1357	1476	1451	979	539	761	1829	1743	1881	1140	858	1034
Asxl3	0	0	0	0	0	2	0	0	1	0	0	0
Hs6st1	473	623	576	453	196	151	494	302	834	627	148	135
BC106179	3	8	4	2	0	0	7	3	5	42	21	6
1110012L19Rik	349	478	360	946	641	731	614	430	566	437	308	604
Med26	625	836	652	737	412	533	614	690	543	645	514	626
Zfp688	306	278	327	367	229	220	330	385	400	353	353	443
Zfp574	705	814	947	971	837	948	870	867	967	841	720	1117
Morn2	148	182	126	148	121	123	120	161	165	171	165	201
Zfp691	19	38	27	57	50	49	31	27	30	189	140	174
Cenph	127	214	111	486	309	384	159	170	112	139	130	298
Tmem86b	50	63	50	99	38	29	55	45	67	48	26	38
Rtn4rl1	312	343	424	176	100	91	470	396	473	1043	715	1369
Ush1g	0	0	0	0	0	0	0	0	0	283	249	157
Insig1	626	854	675	7066	3807	4340	929	680	796	1797	1596	2362
Preb	2342	2991	2711	4323	2914	3335	2786	2751	2566	2304	1946	2536
Lhfpl2	9774	10340	11149	11294	6890	7251	14680	15115	14740	11366	8511	12239
Fahd1	191	285	191	419	203	348	222	249	206	242	214	326
Proser2	0	1	5	0	0	0	0	2	0	0	0	0
Fndc7	24	28	11	109	83	120	34	17	39	44	69	83
6330549D23Rik	38	31	24	67	44	48	10	26	32	30	16	34
Cenpe	543	619	474	1305	857	968	595	542	505	671	558	1156
Tnfrsf26	4270	4109	4402	4824	3325	3506	7723	7263	6939	3758	2869	3561
Wdr81	5725	7390	6784	6683	5128	6314	6043	6178	5475	9062	7635	9385
Cxcr4	451	425	500	93	22	47	446	454	452	1642	1075	1513
Kcnk13	1812	2033	1973	1964	1502	1626	3528	3836	3963	2803	2126	2959
Trim39	278	240	267	320	204	217	244	179	294	264	145	334
Akr1e1	617	754	707	1362	833	862	862	763	711	795	576	945
2410002F23Rik	702	764	869	1135	822	961	567	536	498	641	520	656
1190002N15Rik	109	153	119	222	78	87	100	82	184	152	21	60
Hnrnph2	3225	3856	3370	7338	4091	4748	5009	4070	4582	4778	3276	6195
Tmem60	703	835	815	1362	894	961	894	889	845	724	579	849
Cox19	1380	1567	1315	2186	1667	1966	1442	1351	1382	1390	990	1611
2810002D19Rik	68	118	99	323	106	173	85	99	199	152	70	168
Zfp956	272	249	216	325	205	230	261	279	290	266	203	365
Trrap	2197	2628	2630	3151	2347	2570	2324	1893	1726	2311	1936	2713
Hcar2	1145	1239	1387	4284	3157	3315	1478	1422	1325	528	467	532
Sys1	857	992	949	1129	875	1082	1037	944	1050	926	683	893
Zfp560	89	80	62	134	118	87	86	50	82	96	74	165
C1ql1	128	205	101	262	168	258	106	75	139	380	187	196
Ddx28	1357	1638	1528	1374	1061	1141	1607	1583	1476	1380	1062	1427
Fpr1	0	0	0	370	331	327	0	0	0	0	0	0
St7l	743	810	958	817	604	663	842	766	707	992	833	939
Glb1	8944	10859	10233	9175	6793	7161	12185	12407	11503	14299	11441	14532
Zfp553	470	633	626	753	478	626	644	600	531	629	512	680
Odf3l1	82	128	77	14	3	20	80	79	58	307	291	339
Esf1	350	433	421	495	312	491	515	453	519	280	279	497
Mtus1	148	138	139	230	114	201	84	94	156	532	386	674
Zfp629	415	518	519	352	190	202	425	327	344	578	501	534
Pid1	628	773	764	3505	2114	2250	505	489	406	240	119	250
Plekha7	0	0	0	0	1	0	0	0	0	0	0	0
Cdc42ep2	268	362	350	1222	934	1140	237	267	283	82	47	64
Mfsd5	6432	7942	7235	8169	6208	7010	6828	7044	6957	6891	6000	7326
Spred2	372	521	481	624	451	458	408	435	369	522	322	545
Col27a1	4	4	1	4	1	12	12	2	0	0	6	1
Pqlc3	2168	2660	2446	4097	2110	2624	3489	3189	3218	2837	2085	3108
Wdr89	112	172	141	461	286	372	189	173	155	188	102	190
Thtpa	172	230	203	386	310	311	155	187	191	228	176	244
Adrb2	589	863	676	574	419	406	381	493	344	707	420	634
B230317F23Rik	0	13	0	2	5	12	9	3	8	21	5	21
Mms22l	291	303	346	1114	624	640	416	339	332	427	296	532
Tssc4	761	1069	868	1428	1010	1357	802	962	889	885	749	972
Zfp764	274	329	326	337	286	316	236	284	190	421	403	622
Basp1	3299	3814	3067	3317	1171	1303	2784	1418	4752	2660	477	586
B230219D22Rik	937	883	956	1563	733	915	1196	1245	1330	1341	1062	1745
Ifitm10	6	1	7	37	40	55	12	3	4	23	10	18
Whamm	202	283	242	380	194	221	203	120	337	245	43	57
Gm9800	27	53	42	102	70	86	46	69	37	69	43	94
Zfp36l2	2360	2714	2426	2878	1663	1750	1951	1786	1598	2751	1796	2106
Zswim3	421	669	638	769	463	548	692	545	619	610	450	521
Serpinb9	448	612	538	1065	940	930	428	472	335	216	178	280
Ccdc9b	197	129	208	314	163	251	221	168	144	254	193	313
Lyrm2	116	210	197	357	188	235	175	170	175	193	190	228
Cradd	181	147	112	157	99	131	86	140	118	168	143	154
Gvin1	26	30	17	106	37	39	26	14	30	13	3	45
Adra1a	176	219	244	712	464	428	214	219	252	212	131	266
Pcdhb8	0	0	0	4	0	0	0	0	0	0	0	0
Paip2b	865	996	1022	2240	1478	1631	1057	969	836	897	685	1138
Tmem268	2298	2762	2857	2043	1146	1407	2734	2788	2449	5992	5004	6708
Ifit2	96	146	145	2058	1508	1708	342	277	283	66	81	184
Mtmr11	48	77	43	42	42	32	43	70	27	46	43	85
Mrps12	834	1032	978	1709	1245	1279	984	990	902	1147	908	1164
Wnk1	1897	1993	2253	2353	1369	1474	2388	1985	1772	2083	1409	1985
Ing1	241	271	285	783	328	417	309	315	288	425	233	333
Slc25a51	843	1006	980	1467	877	1068	1390	1519	1561	949	758	1181
C2cd2	315	454	374	476	286	434	592	512	450	438	315	425
Tmem104	6205	7392	7142	3872	2944	3512	8149	8364	7390	6067	5234	5809
Eif4g1	11512	13915	12264	23070	16820	18007	12511	11640	11329	13318	10416	15328
Onecut2	0	0	0	0	0	0	0	0	0	0	0	0
Polr2k	290	454	402	631	464	606	442	602	700	307	399	563
Gapt	182	205	194	369	250	302	185	102	124	160	113	193
Zfp830	368	476	522	620	356	383	648	575	417	485	372	563
Pofut1	879	1153	971	1973	1541	1636	892	1095	1083	1226	1001	1233
Stard5	1556	1993	1765	3738	2586	3107	1881	2036	1957	1338	1306	1263
Snx12	1842	2368	2272	4011	2649	2892	2628	2610	2587	2676	1963	3019
Otulin	1861	2192	1897	4258	2660	2418	1980	1738	2340	2079	891	1016
Sbsn	137	166	113	173	150	194	442	369	359	180	131	196
Ppp1r15b	4369	4989	5419	6201	3969	4260	5012	4605	4692	4642	3603	4365
Lrrc8d	2031	2192	2223	7131	5387	5505	2819	2338	2585	1647	1002	1141
Mosmo	62	57	55	188	89	81	47	65	54	51	44	41
Mcmdc2	0	0	0	1	0	0	0	0	0	0	0	0
Cep295	103	186	190	380	193	242	150	265	123	184	105	271
9930021J03Rik	245	253	192	234	103	176	155	182	208	243	165	270
Patl1	1894	2382	2245	2708	1490	1820	2566	2384	2299	2644	1920	2531
Fut10	696	834	785	1335	885	876	846	688	783	1029	789	1296
Tmem229b	910	1100	1142	1358	1018	1247	717	763	791	892	756	1190
E2f8	187	247	169	597	425	462	257	158	139	287	258	571
Zfp84	569	515	547	471	246	277	675	754	671	647	612	782
Cd109	304	269	304	168	66	57	266	138	97	368	201	449
Scaf8	1318	1115	1465	1401	881	1110	1481	1311	1166	1463	1109	1698
Pik3r6	1101	1365	1140	2137	1518	1618	923	898	930	956	832	1155
Plaur	2938	3499	3258	4104	3176	3327	2429	2011	2164	1981	1415	2079
Scand1	1026	1264	1195	1387	1161	1430	1343	1475	1309	1157	1107	1444
Vps13a	332	515	401	757	289	557	479	431	432	467	264	506
Pilra	702	805	566	19028	15767	16565	386	359	302	152	101	185
Usp27x	32	60	47	12	15	11	83	15	18	41	33	40
She	0	0	2	11	0	0	9	0	1	2	1	1
Ankle1	158	312	182	622	437	411	360	311	203	294	301	542
Zfp62	266	408	302	288	206	263	295	341	367	431	363	523
AI464131	184	266	294	193	176	180	419	335	224	248	200	435
BC107364	22	38	34	7	4	8	7	10	14	52	57	73
Ccbe1	460	397	507	338	222	275	282	310	400	205	225	245
Ermp1	1153	1252	1272	3291	2041	1924	1308	1299	1207	1066	817	1337
Slc25a23	2530	2805	2831	1967	1224	1585	3454	3466	3433	2530	2133	2576
Rpl37a	14166	14654	13671	16929	12025	13209	15119	14633	15452	15810	13559	15463
Gpat2	14	59	27	26	12	3	27	22	41	36	12	34
Gm11223	83	115	95	207	122	139	134	88	86	117	89	130
Zfp322a	140	103	144	245	134	140	154	202	198	228	223	326
Rpl27a	3358	3753	3779	4657	3550	3744	4057	4203	4009	3549	2995	3865
Mgat4e	0	0	0	0	0	0	0	0	0	0	0	0
Jrk	251	256	265	331	234	337	300	301	200	269	286	313
Yod1	57	73	56	72	31	27	48	64	52	67	56	67
1700067K01Rik	29	30	43	30	18	28	30	36	20	81	35	41
Kcnk6	762	1039	765	585	375	381	750	619	594	1032	832	1560
Lrrc75a	1698	2080	1876	2641	1776	1836	2274	2034	2428	2129	1275	1424
Bex3	2011	2294	2107	2613	1770	2029	2068	1993	1995	2594	2212	2822
Hnrnpa1	2547	3451	2912	11773	6918	8238	4024	3261	3277	4322	3222	5581
Cmtr2	440	528	546	1077	704	807	525	439	433	539	364	565
Ppm1e	447	501	629	163	68	91	712	653	586	667	422	579
Cox17	12	14	28	33	32	34	33	4	29	31	13	12
Golph3l	3063	3767	3636	3137	1897	2110	5810	4949	5295	3151	2183	3356
Ar	0	0	0	6	0	0	0	0	0	1	0	0
Zfp526	59	81	86	107	79	91	139	89	109	184	135	217
Fam43a	52	70	71	60	44	44	66	31	50	211	181	183
Zfp319	710	916	905	907	626	645	821	743	629	822	647	797
Unc119b	1414	1802	1610	1549	1186	1309	1941	1484	1828	1613	1147	1844
4930430F08Rik	73	71	78	148	56	90	100	90	97	76	88	85
Lyrm4	194	231	207	536	397	472	211	282	201	203	158	263
Prr12	33	72	48	67	50	76	29	30	43	63	65	84
Lrrc8e	0	6	0	5	0	0	1	0	2	1	0	1
Ticrr	304	433	321	948	571	640	482	320	319	406	405	645
Bdh1	484	600	619	986	693	781	722	585	558	568	505	594
Tcaim	71	92	61	150	79	56	106	106	73	98	107	127
B3gntl1	128	196	174	260	137	145	142	168	203	212	129	220
Olfml2a	4	3	22	8	11	6	5	0	4	2	7	11
Olfr1440	0	0	0	1	0	0	0	0	0	0	0	0
Zfp316	51	89	69	100	28	18	55	17	90	176	37	41
Cxxc5	101	60	86	35	15	14	43	57	52	221	187	249
Mtfr1l	2599	3370	2850	4473	3012	3604	3720	3650	3729	2868	2465	3330
Tmem251	1096	1167	919	1621	1112	1126	868	901	1036	1185	964	1386
C87436	264	271	257	286	242	221	258	267	265	307	275	368
Gm5424	10	19	9	47	17	44	11	15	11	26	16	9
Tifa	958	1106	1079	2423	1340	1562	1268	1024	893	1490	1018	1783
Csnk2a2	172	288	188	342	227	296	319	274	240	307	186	357
Hmga1	6383	7935	6919	17833	12101	15915	10122	9689	8648	5144	4741	5759
Bst2	4269	4747	4379	13098	9287	10738	5462	5038	5060	3630	3165	3885
Rpl14-ps1	372	385	242	443	298	323	411	352	434	357	293	407
Cdc42se1	8125	8909	8270	9039	5900	6715	8765	9118	9148	9433	7297	11545
Cystm1	1490	1923	1669	1856	1259	1467	2706	2842	3000	1353	1115	1358
Kctd11	179	231	163	125	38	61	121	112	234	279	178	175
Ccdc66	102	109	88	170	126	175	136	152	126	148	109	190
Mrps7	1380	1893	1606	2865	2091	2018	2090	1991	1951	1808	1454	1835
Fam83h	899	1028	925	888	700	793	1019	1039	912	858	522	678
Rhoj	44	20	21	56	23	19	23	8	1	14	19	16
Ttc6	0	2	0	1	0	3	0	0	1	0	0	0
Epm2aip1	139	277	279	496	198	251	451	307	356	588	481	816
Riox1	1275	1487	1429	1336	1042	1271	1418	1311	1311	1057	919	1218
Zfp787	520	613	572	739	417	591	625	614	640	636	539	761
Ppp1r3b	2511	3574	3041	873	523	523	2185	1856	2083	3581	2272	3598
Cldn12	252	272	276	610	410	392	315	188	198	294	227	242
Mpeg1	2412	2608	2475	4693	3364	3134	4796	4388	4311	1974	1468	2122
Cyren	95	75	78	122	67	108	113	125	80	67	68	103
Lrrc75b	0	0	0	5	6	0	0	1	0	0	0	7
Atp10d	37	62	94	147	93	113	110	185	98	23	82	73
Gchfr	354	430	345	717	499	532	447	352	380	520	449	603
Slc39a3	1369	1615	1457	1350	921	923	1311	1367	1383	1383	1158	1451
Fam187b	37	107	73	56	64	68	89	78	102	58	49	76
Brox	2463	2694	2790	3382	2077	2082	3169	2900	2712	3783	2425	3835
Ckap4	1245	1566	1251	2208	1079	1058	1663	939	1854	2159	590	596
Hectd3	1831	1978	1786	1587	1345	1526	1940	1959	1816	2244	1758	2196
Pramef8	1054	1142	1166	1608	1100	1151	1400	1053	1184	1116	873	1182
Fbl	2026	2348	2181	3422	2514	3092	2163	1890	1927	1883	1782	2251
Mbtps2	175	175	179	444	213	237	216	217	266	313	228	276
Atxn1	44	75	82	129	82	87	112	120	80	182	90	211
Irgm1	1127	1317	1046	4680	3647	3772	1901	1537	1443	940	715	1094
Zfp740	2265	2525	2462	3241	2122	2431	2287	2411	2286	2615	2333	3090
Ltb4r1	5	5	0	172	131	147	284	168	254	5	3	0
Tefm	387	458	418	956	527	674	435	348	454	495	324	557
Vmn1r179	1	0	1	0	0	0	0	0	0	0	0	0
Adck2	504	724	602	461	300	291	652	588	609	697	632	620
Nqo2	404	513	387	1620	1119	1092	537	410	447	358	262	474
Zbtb21	1497	1980	1781	1933	1389	1495	1576	1739	1425	1278	802	1196
Tshz1	41	62	79	147	73	85	36	98	24	69	10	28
Tapt1	732	889	685	1144	809	699	939	809	804	963	668	1013
Wdr27	29	36	15	39	16	26	32	54	47	38	33	53
Gm5637	22	33	26	68	43	53	25	29	37	28	39	47
Mars2	308	331	448	521	362	405	325	315	284	362	319	366
Spsb4	1084	1253	1238	938	775	754	997	1004	1029	526	357	472
Zfp41	633	557	585	703	359	444	543	556	625	640	621	852
Mipol1	157	190	170	284	151	93	195	172	221	137	143	213
Spata2	2247	2729	2571	3013	2133	2532	2635	2575	2227	1853	1603	2089
Zfp445	716	810	784	1326	774	890	912	846	825	1161	672	1565
Nipa1	79	46	72	185	109	111	105	86	124	99	81	74
D030056L22Rik	387	464	529	735	454	510	539	480	532	489	329	604
Tmem164	5888	6482	6028	13521	9919	11007	7487	7281	6505	7397	6121	8935
Olfr432	1	6	0	0	0	0	0	0	0	0	0	0
Dusp28	117	135	147	136	131	113	93	97	81	233	215	222
Ngrn	687	793	708	939	606	670	761	871	806	766	763	720
Tmem198b	269	376	310	316	234	275	261	323	287	309	308	325
Rnf31	957	1191	1251	1162	1072	1124	1358	1365	1362	764	639	817
Fam221a	90	115	88	138	130	135	182	160	128	92	50	87
Ticam1	1417	1768	1625	1473	976	1139	1679	2024	1869	884	695	803
Cltc	29576	33058	34665	43898	25174	28064	51012	43845	40313	46248	30672	48678
Zfp654	244	221	253	320	157	237	292	341	230	402	378	493
Dmrta2	21	28	38	39	27	74	31	22	27	15	12	6
Tet1	0	0	0	0	2	0	0	0	0	0	0	0
Khnyn	833	1117	801	747	422	538	708	753	738	957	837	984
Neurl3	809	919	810	798	593	775	324	301	317	813	751	1011
Rab2a	2685	3245	3111	5287	2953	3597	4058	3695	3918	3907	3016	4816
Dync2h1	123	146	143	226	107	145	145	155	104	189	136	217
Dusp18	821	953	831	776	450	410	889	765	898	739	640	849
Ythdf3	1194	1596	1493	2211	932	1358	1999	1941	1835	1853	1273	2253
Rpl9	7488	8223	7452	11322	7836	8792	8550	8305	8709	7994	6918	8344
Fam185a	382	572	451	463	264	323	541	643	606	339	250	386
Rnase2a	7	2	9	68	54	75	1	7	4	14	5	7
A2ml1	0	0	0	0	0	0	0	1	0	0	0	0
Hist1h2be	49	20	31	108	63	44	34	35	54	10	5	30
C2cd3	844	923	966	1002	596	641	832	778	694	925	676	1180
Ptgs1	784	1360	969	677	394	524	981	753	669	2208	1717	2373
Emc6	1328	1662	1443	2609	1897	2087	1444	1455	1565	1382	1140	1658
Zfp358	876	1119	1127	704	467	568	1032	1044	988	956	987	1010
Neurl4	416	535	471	503	317	408	401	390	349	353	320	305
Zfp286	0	0	0	0	0	0	0	0	0	0	2	2
Gm973	0	0	0	0	0	0	0	0	0	0	0	4
Cstad	15	16	14	38	10	16	5	22	12	24	24	10
Abhd17b	328	448	294	583	271	287	396	383	595	284	132	122
Dnah14	0	0	0	0	0	0	0	8	0	0	0	1
Zfp768	519	637	524	660	469	565	548	564	496	489	404	531
Atmin	1789	2072	2031	2737	1804	1853	1957	1906	1935	2050	1274	1526
Tgif1	2638	2702	2801	2898	1885	2351	3002	3118	3003	2638	2113	2537
Ctdspl	81	81	90	82	71	73	52	70	88	103	70	133
Zbtb44	318	378	425	668	410	464	332	373	323	425	353	620
Flrt2	966	1230	1231	975	535	654	1745	1527	1303	705	433	695
Gpr68	0	5	25	66	53	61	3	17	13	4	0	12
Rexo1	1136	1556	1499	2742	1744	2029	1452	1388	1406	1174	1024	1388
AI837181	516	661	532	637	475	593	622	488	552	563	452	493
Xxylt1	503	775	531	1358	788	839	577	675	523	712	444	634
Erfe	50	104	59	114	103	135	79	79	55	87	40	117
Arl4a	68	101	66	82	36	63	56	68	102	73	91	85
Gphn	309	377	454	843	498	600	477	466	393	504	385	516
Dynlrb1	3130	3338	3243	5003	3665	4156	3913	3844	3776	3209	2972	3390
8030462N17Rik	99	81	132	209	154	131	91	132	135	78	75	89
Zfp30	48	60	55	90	45	36	67	88	71	91	70	97
Dlgap2	86	71	83	241	178	180	70	95	41	54	43	100
Rnf152	0	0	1	0	0	0	0	0	0	0	0	6
Tspyl1	2969	3635	3365	3381	1827	2135	4385	3659	3421	5202	3711	5832
Mis18bp1	273	356	263	620	388	463	335	304	293	332	195	654
Fbxo28	828	972	873	1225	829	941	1348	1277	1338	1001	688	937
Cltb	1653	2242	1768	2423	1813	2088	2215	2012	1947	1618	1304	1837
Tmem41b	847	1053	1162	1852	1095	1170	1566	1461	1473	1656	1244	1888
Lxn	208	311	242	449	336	469	261	219	268	273	301	404
Tyw3	58	92	72	111	83	151	30	73	41	123	95	95
Mafa	115	137	119	23	8	10	101	95	85	159	84	101
Nxpe5	1	0	2	3	1	0	154	100	107	0	0	0
Zfp235	147	127	135	206	182	181	154	120	170	152	140	203
Frat2	322	390	352	253	199	188	300	268	341	340	256	353
A430005L14Rik	889	988	892	1450	1349	1247	780	880	910	613	726	856
Paxx	210	242	230	164	133	141	284	282	260	266	266	231
Fgfbp3	32	25	39	95	27	96	46	48	72	26	20	7
2810006K23Rik	215	312	273	515	317	387	277	239	337	331	280	334
Fbxo30	284	355	315	790	410	531	477	503	452	454	256	468
Cd3eap	444	628	670	1087	732	862	668	501	494	609	590	652
Tssk6	17	37	25	51	36	38	12	24	17	29	18	28
Trpt1	55	70	49	121	58	59	67	116	99	68	78	70
Tctex1d4	27	60	47	64	45	21	45	20	24	44	41	22
Rps8	5757	5970	5202	10617	7664	9015	6325	5858	6362	6026	5417	6492
Rpsa-ps10	80	122	84	123	43	107	113	93	133	137	101	96
Yipf6	525	785	663	1129	491	677	871	845	912	1047	699	1196
Champ1	1283	1651	1418	2653	1699	2092	1662	1585	1448	1833	1456	2189
Ust	3	19	13	378	277	287	35	8	5	2	8	0
Ppp1r2	1107	1252	1279	2272	1314	1635	1695	1628	1875	1180	880	1574
Ubiad1	741	811	844	1239	909	931	719	698	674	802	578	864
Bola2	1043	1117	1058	2457	1901	2124	1243	1189	1093	1040	959	1162
Wbp1l	4726	6483	5565	6854	4915	5100	6628	6005	5997	5226	4700	6534
Samd9l	241	341	206	243	223	244	223	152	196	135	73	106
Fbxo40	12	20	19	57	5	32	53	17	15	26	23	34
Rnf150	94	168	132	102	54	84	336	235	227	230	168	252
Zc3hav1l	66	68	92	142	81	80	88	105	98	109	46	125
Fancb	28	44	20	192	124	199	66	61	79	132	44	157
Lrrc49	98	112	100	181	163	155	60	86	76	109	89	76
Atg16l2	615	747	599	835	639	628	679	680	722	553	550	661
Phf13	632	841	790	647	346	541	876	838	820	945	869	1158
Lix1	43	59	50	162	85	143	32	12	26	49	61	42
Slc38a9	507	544	569	817	477	566	748	633	670	638	580	631
Sned1	38	33	50	66	54	76	89	43	34	85	27	120
Cd300lf	5493	6773	6712	5986	4967	4863	9743	9602	10026	4619	3710	4712
Akap10	1647	1789	1830	2966	1799	2036	2240	1875	1945	2459	1722	2835
Ccdc88b	1460	1994	1798	2542	1889	2115	1209	1303	1140	1666	1506	1613
Trim16	609	693	542	397	296	357	612	460	511	637	521	689
Pygo2	2334	2813	2909	3030	2241	2500	2826	2841	2550	3778	3089	3835
Cdca4	1046	1355	1217	2175	1622	1528	1300	1314	1075	1390	1153	1631
Bri3	493	558	457	771	483	581	463	488	500	421	491	399
Lonp2	3113	3842	3382	4303	2858	3074	3509	3299	3192	3834	3003	3864
Gpr157	1543	1609	1596	413	208	302	2079	2464	2187	3222	2372	2901
A4galt	1	4	8	32	15	26	405	328	338	6	0	0
Usp14	3506	4422	4170	9399	5607	6336	5368	4458	4194	4432	3561	5422
Rell1	1089	1295	1456	1070	562	802	2049	2122	1885	1959	1387	1850
Tnrc6b	326	427	479	490	351	369	393	316	267	726	484	861
Ankrd16	224	237	268	475	325	348	277	232	198	325	228	300
Trappc9	2500	2791	2509	2269	1793	1962	2170	2458	2333	2561	1822	2404
Marcksl1	1339	1548	1473	6102	4724	5743	1337	1118	1242	1248	1233	1748
Kcna3	13	14	14	1	0	0	20	4	16	99	110	178
Rpl9-ps7	35	29	33	54	29	56	30	19	20	32	16	31
Ino80c	334	362	298	961	762	631	464	437	394	415	290	473
Prrg1	18	50	17	56	30	13	44	43	22	94	24	72
Gigyf2	2183	2525	2156	3161	2029	2142	2590	2171	2246	2759	1971	2906
Timm8a1	253	290	320	1227	852	962	321	343	352	304	225	349
Zfp473	167	148	157	220	104	122	319	410	255	101	74	76
Rgmb	453	512	622	804	465	496	530	554	601	738	414	425
Isg20l2	676	767	752	1375	884	1096	833	650	793	912	719	903
Zbtb33	15	38	24	37	16	27	39	38	22	70	43	58
Ldlrad3	808	929	961	1844	1082	1000	809	924	911	1248	943	1265
Arf1	11162	14654	12362	22039	14436	17593	17150	15098	16693	15300	12816	16985
Tenm4	9	8	6	6	0	9	7	11	17	0	0	5
Gm4737	5	6	11	13	3	14	24	3	2	10	4	16
Taf13	418	494	439	492	286	275	509	624	652	627	511	646
4632415L05Rik	14	17	11	64	29	47	16	51	28	40	11	34
Rbm15	387	480	360	972	682	637	403	347	399	373	378	557
Arid4a	310	352	403	387	250	264	299	249	291	357	258	433
Entpd1	4069	4488	4417	1540	983	1078	3442	3072	2811	5573	4388	5521
Col6a3	0	1	0	5	3	13	20	0	2	1	0	1
Nwd1	18	7	1	30	12	11	10	1	0	8	6	17
Kmt2d	1840	1962	1833	2178	1378	1472	1727	1771	1480	1558	1336	1837
Selplg	3079	3783	3271	7706	5673	6562	4222	4233	4062	5898	5025	6873
Gm7204	25	24	25	129	74	126	45	33	56	9	11	16
Mcmbp	2179	2666	2284	3953	2426	2549	2467	2102	2273	2288	1752	2211
Tmem81	181	141	157	227	137	154	161	116	213	228	212	228
Asb8	2149	2662	2536	4106	2616	2844	2766	2641	2772	2660	2215	3080
Muc6	0	0	0	0	0	1	0	0	0	0	0	8
Cracr2b	70	105	92	46	43	9	60	72	47	87	74	65
Mfap1b	535	661	614	1019	561	659	694	534	676	726	541	746
Fbxo10	489	577	658	562	386	474	583	495	587	718	525	819
Rnf149	3306	3586	3266	22186	12275	11821	6972	6388	9252	5090	2106	2868
Gng7	450	513	464	633	380	493	490	490	481	649	423	531
Crebrf	418	611	509	302	155	221	513	573	668	626	388	759
Bcl11b	9	22	42	95	35	58	20	57	23	44	76	129
Dip2c	603	654	595	805	536	380	828	805	569	523	431	536
Rbm33	1149	1267	1331	1909	1159	1340	1263	1062	1051	1157	934	1369
Syngr2	2780	3818	3450	5161	3477	4427	4082	3994	3806	3795	3458	4063
Sacs	170	163	181	331	184	244	245	194	131	195	129	295
Zfp738	177	176	176	153	69	181	267	351	278	157	147	254
Frmd6	46	32	38	5	2	43	33	21	19	20	30	62
Ankrd46	2025	2232	2105	2934	1929	2216	2088	2070	1952	2628	2340	2606
Pskh1	3601	4457	4166	3140	1925	2247	3663	3596	3894	4302	3473	4214
Ckap2l	772	1265	856	3600	2126	2184	1521	1155	1120	1466	1332	2450
Lhfp	1760	2108	2274	1943	1110	1345	1673	1939	1745	1433	1135	1454
Pou4f1	35	20	5	42	6	28	6	17	6	16	0	1
Coa7	646	648	632	1172	918	1058	479	506	467	569	411	555
Pdp2	189	232	154	559	366	334	283	212	242	343	177	362
Socs4	68	141	109	193	145	129	154	128	109	101	55	128
B330016D10Rik	44	30	18	27	14	5	23	20	8	47	10	26
Zfp407	1328	1541	1596	2042	1176	1441	1612	1494	1296	1552	1210	1692
Ranbp3l	1	2	0	0	0	0	0	0	0	0	0	0
Timm29	1592	2103	1699	2917	2115	2177	1939	1609	1639	2201	1470	2409
Nupl2	448	611	581	731	533	553	572	554	454	682	425	686
Cyp4f16	734	777	738	1296	896	916	906	982	1056	861	862	1138
Ccdc57	336	405	312	380	274	350	302	215	229	333	217	347
Inka2	40	41	66	46	9	23	47	19	23	144	71	77
Spata33	6	10	10	25	7	34	13	5	9	39	13	18
Cxcr1	2342	2438	2677	980	555	701	2547	2670	2830	2539	1986	1991
Mypop	27	7	18	28	29	37	14	12	6	11	6	13
Bdnf	0	0	0	0	0	1	0	0	0	0	1	0
Zdhhc22	0	0	0	0	0	0	0	0	0	0	6	0
Fitm2	517	668	651	957	754	741	747	593	557	656	518	582
Depp1	357	491	374	5	14	6	101	44	68	174	91	167
Nrip1	458	618	558	488	291	277	517	490	447	630	384	767
Tyw5	167	149	156	218	146	208	170	151	204	102	79	153
Mmgt2	468	550	588	726	546	603	550	577	407	594	584	728
Cd300e	0	6	0	502	316	377	0	0	0	2	3	16
Jaml	27	23	15	19	19	7	23	15	9	24	27	28
Phldb1	91	109	96	89	105	84	61	82	88	125	144	195
Tob2	889	1159	1113	1257	816	911	1098	800	851	1363	1015	1577
Thnsl1	182	199	204	254	130	152	223	181	170	240	195	323
Sp8	54	83	54	24	20	22	22	29	38	41	31	33
Ccnb1-ps	13	24	11	33	32	39	19	9	16	16	12	35
Mlec	9526	10939	9910	11357	8137	9163	8332	7283	6742	12822	9212	15305
E130311K13Rik	72	106	85	169	102	127	150	105	178	92	105	134
Gm9828	2	2	3	2	9	0	13	18	12	9	11	6
Myof	7888	9390	9942	20123	12099	13300	12056	11380	10540	8216	5805	9267
Gm6377	69	154	118	74	50	79	136	129	227	73	62	68
Exd1	80	37	83	89	87	114	88	29	69	105	101	119
Lemd3	175	249	202	381	101	144	228	169	256	293	109	115
Rhno1	277	269	213	591	336	316	245	267	235	258	224	352
Tpcn2	495	598	655	995	846	846	681	722	582	443	323	523
Mex3d	52	57	71	87	23	37	68	36	140	106	44	46
Ccdc6	278	370	343	573	267	265	466	299	419	598	338	550
Tprn	1017	1179	1221	991	687	853	1010	1110	765	788	747	892
Tbc1d12	64	73	98	79	37	91	102	110	142	237	123	144
Ggnbp1	2	0	2	3	0	3	0	2	3	0	1	0
Klhl11	53	63	46	62	52	45	35	62	30	75	66	87
Prss50	3722	3899	3980	4041	3460	3812	3292	3671	3735	3401	3032	3361
Mcat	1181	1383	1552	1333	960	1186	1409	1727	1738	1410	1263	1250
Foxo3	876	906	944	1005	614	589	978	684	732	924	788	1027
Rpl29	4994	6488	5281	9537	6462	7558	6323	6464	5987	5415	4548	5496
Tmprss11f	0	0	0	0	0	0	0	0	0	0	0	0
Tmem53	153	252	173	23	19	79	51	51	60	67	68	65
P2ry6	203	325	180	231	194	271	314	183	169	992	704	1499
Dcun1d3	375	403	442	1118	586	738	554	508	491	357	205	352
Cyb561d1	371	336	368	393	336	332	349	382	355	509	312	474
Cep120	603	855	786	1059	600	518	862	785	651	869	520	970
Slc35e4	2228	2528	2526	2374	2086	2271	2021	1718	1701	1679	1332	1675
Lonrf2	0	5	1	0	0	0	0	0	0	1	0	0
Pkd1l3	5	5	7	6	0	5	9	28	6	19	5	6
Vps37c	1818	2043	1964	1880	1626	1643	1970	1964	1961	1389	1131	1565
Slc39a9	1747	2053	1951	3226	2239	2410	2087	1858	1694	2052	1596	2285
Slc25a47	12	22	20	37	6	25	8	22	26	31	18	14
Arhgap30	6548	8094	7559	7179	4903	5396	5653	4995	4597	7565	6181	9037
Phf3	1701	1941	2087	2338	1273	1195	2158	1779	1861	2591	1666	2477
Hexim1	153	182	154	302	182	234	195	193	236	175	131	273
Zfp710	1488	1880	1619	1971	1382	1563	1363	1433	1335	1749	1384	1846
Rnf24	363	330	382	328	176	230	276	369	335	565	305	423
Efna5	0	0	4	0	1	1	0	1	0	0	0	1
Fkrp	720	735	684	921	658	835	582	527	469	789	574	741
Zfp689	121	140	181	220	157	128	198	176	146	134	111	135
Cdca2	422	595	407	1701	909	1067	720	575	378	577	477	1018
Ccdc125	2	7	1	258	154	168	30	16	18	7	2	7
Tada3	695	920	775	902	615	845	767	656	647	977	761	872
Prex2	0	3	0	0	0	0	0	1	0	0	0	1
Mrgpre	784	1018	926	529	349	370	1468	1270	1424	2005	1620	1825
Yjefn3	113	108	89	153	114	144	94	136	150	56	33	28
C1galt1c1	316	432	380	613	430	480	423	410	419	280	316	441
Atxn7l2	161	263	212	285	175	172	200	195	141	126	122	201
Ndnf	0	0	0	0	0	0	0	0	0	0	0	0
Clec4a1	25	25	16	1075	742	849	58	24	24	8	6	2
Armcx3	122	161	141	279	151	174	167	179	231	117	114	160
Acap2	1334	2036	1828	2682	1395	1541	2197	2319	2086	2247	1799	3174
Bmyc	70	135	97	93	57	90	83	80	49	276	197	311
Zadh2	261	361	317	732	442	467	332	247	361	251	199	396
Sephs2	2386	3119	2415	5355	3465	4063	2503	2431	2681	3208	2676	3385
Gpr137c	5	3	1	0	6	0	16	4	1	5	9	14
Dcaf5	1537	1769	1798	2040	1282	1521	1582	1547	1459	2145	1478	2115
Fam110b	91	89	65	79	39	62	191	203	193	151	135	174
Gm8186	189	172	186	413	324	269	189	165	189	280	214	269
C5ar1	239	239	257	1625	1320	1547	377	278	272	161	149	239
Nrap	0	2	10	0	0	1	0	0	0	0	0	0
Zfp518a	293	350	363	478	170	305	318	253	273	388	323	557
Pdp1	502	474	493	403	277	217	700	593	609	359	253	340
Gm9833	83	91	71	165	105	129	102	116	78	71	48	151
Tigd2	553	658	625	679	301	391	559	575	560	546	372	710
Mblac1	211	271	247	221	224	244	144	171	197	254	242	248
Iba57	304	447	420	383	322	370	269	313	377	269	273	376
Lix1l	64	102	93	131	112	76	110	68	100	81	90	133
Zfp219	317	361	373	467	320	369	245	263	252	301	308	387
Trappc1	1508	2044	1701	1866	1238	1437	2182	1973	2019	1666	1370	1701
Prmt6	256	305	301	501	310	463	287	311	290	366	212	381
Syt12	1	4	1	0	0	0	5	0	0	0	0	0
Ccdc71	1266	1558	1447	1889	1311	1550	1303	1481	1492	1351	1178	1531
Sorl1	4001	4301	4134	8956	4580	4025	4559	3060	4828	5283	1912	2708
Zfp2	24	41	22	63	37	31	43	58	37	52	31	95
Smcr8	2038	2028	2212	2952	2070	1990	2805	2354	2116	2231	1786	2714
Kmt5a	1276	1663	1372	5041	2715	3010	2009	1878	2475	1276	638	1026
Tenm2	0	4	1	0	0	0	0	1	1	0	0	0
Retreg2	5055	5933	5859	6239	4493	5273	5211	5533	5538	5069	4600	5227
Dcaf7	4961	5705	5564	7071	4561	5132	6118	6191	5257	6868	5587	7576
Gemin4	0	2	2	25	9	1	11	5	1	3	14	5
Ogfr	3532	4484	3560	6887	5647	6407	4066	4135	3892	3300	2731	3741
Tmem241	267	344	305	483	290	360	333	392	345	377	352	423
Zfp260	546	505	534	548	357	342	728	516	642	785	577	1008
Cyp20a1	641	785	637	1506	1092	1109	789	634	606	1001	676	1238
Aff4	3017	3368	3714	2838	1655	1470	3354	3028	3026	4489	2702	4125
Ctu2	1183	1455	1254	2328	1690	1968	1222	1278	1368	1008	1039	1144
Tmem67	189	218	244	310	228	240	204	231	173	242	187	265
Ccnq	587	694	658	939	665	762	699	594	649	781	628	845
Slc36a3	18	40	16	92	15	58	15	18	51	34	21	20
Dtx3l	674	955	847	3141	1705	1848	1312	1042	881	1286	842	1542
Proser1	360	453	427	699	467	430	504	467	450	453	443	521
Espnl	731	939	826	1347	990	1197	831	884	693	1073	681	1066
Spty2d1	578	781	850	1224	669	821	863	678	843	1079	743	1113
Rps23	7370	8004	7107	12244	8610	9213	7692	7821	8182	7196	6353	8706
Tmem202	7	11	9	43	17	45	17	26	17	20	14	7
Sall2	52	42	32	58	27	31	23	55	41	63	94	72
Clip1	1951	2231	2122	4082	2506	2437	2759	2980	2314	2522	1691	3062
Polr1a	2386	2899	2568	5005	3852	4149	2673	2025	1822	2157	1833	2340
Tmie	117	204	241	99	51	42	225	304	238	258	109	201
Ap5b1	1641	1758	1839	2141	1756	1985	1454	1560	1452	1641	1359	1544
Cfap46	0	0	0	0	1	0	0	0	1	1	4	2
Zfpm1	128	133	135	74	34	64	96	90	132	158	66	74
Tsku	77	95	85	105	49	74	41	74	78	61	34	96
Zbtb45	363	535	478	556	405	437	405	347	343	371	417	523
Zfp644	353	412	456	572	269	320	389	387	525	584	339	815
Gpr55	15	9	14	34	16	42	30	19	12	23	28	34
Omg	0	0	0	0	0	2	0	0	0	0	0	0
Slc17a5	2446	2736	2721	1983	966	1213	3195	3343	3151	5869	4754	6838
Tifab	942	1406	1220	844	471	719	902	862	723	1808	1518	1991
2310022A10Rik	3255	3620	3414	2658	1855	2138	3525	3661	3361	1701	1413	1742
Zbtb5	186	205	233	328	182	220	230	286	257	252	239	332
Bdp1	318	420	393	1187	635	685	552	449	403	414	307	615
Aftph	811	1060	1060	1398	970	812	1178	1290	1210	1222	799	1483
Zbtb14	207	246	236	372	184	220	213	171	200	297	251	319
Catsperg1	5	2	9	10	1	8	9	17	17	0	0	1
Urgcp	1189	1526	1324	1689	1364	1569	1637	1498	1412	1380	1016	1512
Orai1	1098	1415	1384	982	771	861	1215	1182	1159	1037	975	1105
Pheta2	20	23	12	18	15	1	5	11	29	9	9	31
Ucn2	18	39	28	129	119	107	29	32	25	31	23	33
Nlrp10	245	258	242	116	49	123	245	217	185	346	262	458
Lig4	88	187	108	225	108	132	180	223	209	172	66	217
Prss46	882	954	1031	248	287	347	903	956	834	1434	1135	1544
Mmp12	2689	2837	2753	1483	1312	1531	1212	1002	1234	93	84	132
Zfp668	343	321	331	414	304	377	471	477	366	479	478	508
Zfp646	1098	1221	1276	1097	712	778	1379	1192	848	1317	1078	1178
Arhgap15	0	0	1	0	0	2	0	1	0	0	0	0
Rpl36al	6	18	9	30	20	11	5	10	4	8	7	6
Zfp672	271	324	237	313	179	162	315	211	220	382	236	393
2410015M20Rik	3024	3463	3066	4179	3104	3716	3779	3573	3608	3448	3021	3543
Zfp280b	253	219	252	537	331	371	280	216	276	291	195	341
Tmsb4x	13613	15418	13601	39691	26928	32410	17368	15529	15080	28328	22611	35852
Fzd4	10	8	17	23	20	12	36	51	10	28	17	28
Bag5	1551	1878	1831	2166	1129	1284	1798	1600	1762	1878	1683	2554
Sertad2	376	419	377	592	408	465	545	457	370	390	261	450
Arhgap23	212	372	233	303	201	204	391	341	470	236	128	90
Fam161a	18	7	9	36	12	23	21	11	10	8	6	14
Zbtb12	18	12	7	33	29	22	20	17	6	19	7	12
Ceacam19	4	0	5	259	246	228	9	13	11	0	2	0
Suox	187	159	198	221	146	198	131	148	131	200	214	170
Arl4c	1113	1246	1218	497	323	279	1188	1148	1056	1760	1277	1818
Nlrc3	2698	2790	3043	4910	3288	3948	3897	4025	3592	2227	1718	2753
Rlf	778	1052	975	1135	524	595	1068	1026	919	1233	910	1482
2810025M15Rik	1537	1709	1626	1510	1122	1207	2657	2499	2456	1780	1756	2093
Vcpkmt	78	98	102	161	130	106	124	120	85	61	63	104
Stkld1	89	73	63	57	65	54	52	31	47	64	120	71
Rasl11b	39	32	46	0	0	0	24	18	32	93	62	41
2610318N02Rik	515	631	559	987	558	782	715	696	672	527	457	540
Slc35c1	2250	2474	2527	4469	3553	3679	2075	2294	1932	2945	2609	3469
H2afx	1240	1754	1324	3959	3024	3708	1895	1645	1572	1042	1042	1582
Pgrmc2	513	595	614	1198	840	1043	663	508	651	529	511	686
Rpp38	318	446	339	662	448	513	331	403	405	239	292	345
Ccdc137	367	363	447	1031	750	830	427	305	433	269	363	466
Mrps16	545	850	662	1135	824	952	933	985	979	668	662	733
Plekhf2	2305	2695	2570	1912	1253	1227	2422	2156	2165	3912	2691	4104
Ankrd55	188	158	181	166	108	129	324	296	274	60	34	55
Lrrc25	143	228	149	1391	1007	1202	484	495	412	40	49	71
Idnk	476	604	561	1219	891	968	585	594	676	585	468	537
Shisa3	18	7	7	41	35	17	7	14	33	13	17	17
Pitpnb	1051	1427	1242	2932	1927	1993	1723	1517	1621	1455	1182	2105
Amz1	7434	9375	8725	4202	3442	3577	8050	7896	7825	9205	8016	9359
Rap2c	163	387	360	623	341	415	441	464	541	518	343	571
Fhl4	15	19	29	53	15	23	29	34	26	31	39	39
Tmx2	2333	2691	2406	4541	2996	3360	3373	2892	2842	2990	2356	3283
Zfp697	2	2	1	11	9	1	7	13	1	46	31	35
Rspry1	892	1111	784	1393	948	880	1278	1088	1072	1224	760	1452
1600012H06Rik	388	459	472	670	318	440	472	474	581	463	330	606
Hmx2	17	34	25	42	17	31	21	29	20	29	22	19
Grrp1	46	25	17	13	6	11	27	17	25	60	14	28
Tmc8	315	426	395	298	224	211	591	497	427	377	235	378
Haspin	260	386	278	713	508	486	306	321	288	481	281	478
Sarm1	21	12	22	1	37	10	15	8	1	50	31	49
Slc25a44	4580	5158	4790	5477	4182	4818	4373	4325	4194	4819	4089	5123
Ubqln2	352	455	415	572	475	462	424	418	408	531	366	650
Lsm10	811	812	763	993	766	784	920	878	933	754	694	868
Eif5a2	71	34	79	191	111	163	89	145	86	217	202	209
Lgr4	6	0	5	0	0	3	0	3	1	2	0	7
Pla2g4e	0	0	0	3	0	0	0	0	0	0	0	0
Snip1	862	936	923	1093	988	1030	825	790	779	948	826	933
Pigm	519	536	710	988	705	786	778	741	709	939	506	883
Cxcr3	54	44	78	153	134	93	66	58	44	57	73	62
Hic2	116	114	129	137	96	126	106	99	96	144	123	128
Heatr1	2552	3205	3290	3938	2797	2782	2887	2280	2571	3154	2702	3206
Tmem220	19	52	53	51	32	72	32	43	40	63	31	31
Prag1	1773	2369	2039	2091	1506	1615	1447	1573	1391	3263	2610	3397
Fzd2	68	87	80	56	28	54	63	98	68	90	49	101
Abca12	4	1	0	2	0	1	0	0	0	0	0	3
Gm9843	290	257	210	255	169	262	324	317	285	271	233	288
Rictor	831	1025	1067	1932	813	1042	1356	1022	887	1219	720	1256
Nsun3	168	182	204	414	287	272	211	210	274	230	161	222
Synpo2	0	0	3	12	1	0	0	0	1	0	3	0
Ndufaf6	431	587	433	914	664	853	511	494	457	336	424	474
Amer1	150	159	136	144	84	107	176	106	132	210	142	144
C130071C03Rik	0	0	0	0	0	1	0	0	2	0	0	0
Lgals3	142144	161477	152135	58532	47901	56129	186022	182274	191749	48842	41631	49044
Gpr18	1	0	0	92	92	112	0	0	0	0	2	0
Olfr524	0	1	0	0	0	1	0	1	0	0	0	0
Snx21	760	833	766	580	457	420	669	664	664	599	451	578
45175	680	856	759	1415	812	1090	828	700	723	953	779	1055
Kif7	174	193	173	110	34	55	103	83	223	210	74	116
C77080	3992	4719	4379	3110	1442	1639	4103	3336	5276	5103	2209	2099
Tnfsf15	0	0	0	5	0	0	0	7	0	0	0	0
Foxl2	14	34	37	26	6	21	27	20	46	46	20	14
Tcf19	458	705	455	1354	1065	1131	445	389	360	675	542	1029
Fbxo46	359	498	460	514	383	471	509	492	482	385	322	427
Fam118b	931	986	914	2413	1535	1682	1037	999	1076	1121	948	1249
Gm8394	18	13	17	57	24	50	22	26	22	33	19	22
Fam167b	320	376	324	857	677	731	465	451	294	509	401	643
Fbxl22	2	1	1	6	1	10	1	0	2	0	0	1
Htr5b	0	2	0	0	0	0	0	0	0	0	0	0
B230217C12Rik	75	55	59	202	142	154	92	54	88	68	61	125
Fam241a	472	513	485	1948	950	1120	839	650	1071	479	246	295
Gk2	0	0	0	0	0	1	4	0	0	0	0	0
Hyls1	90	77	52	234	141	181	123	98	45	70	77	108
Kcnb1	125	103	159	179	156	171	160	104	121	128	140	130
Prokr2	0	0	6	0	0	3	0	0	1	0	0	1
Tor1aip2	2651	2917	2892	4526	2882	3213	3529	3035	3366	4306	3258	4627
Maml1	61	78	106	125	29	81	87	63	102	84	56	54
Fam78a	332	425	381	434	278	299	475	465	397	425	392	511
Zfp61	214	213	217	262	223	138	193	158	174	167	158	208
Minos1	1561	1931	1846	3928	2675	3004	2334	2218	2149	2002	1675	2336
Txndc2	3	0	1	1	0	2	0	0	3	10	2	1
Zscan29	1320	1565	1485	1799	1108	1366	1590	1618	1419	1582	1130	1668
Rps27rt	133	139	114	85	82	83	97	115	149	108	116	135
Gpd1l	1200	1416	1234	1997	1451	1702	1454	1281	1128	1450	1246	1907
Ubald2	916	979	899	1070	719	878	1082	1040	951	760	741	699
Gpatch11	217	230	216	502	399	405	261	146	284	234	170	287
Prkaa1	1243	1232	1491	3360	1858	2418	1837	1686	1766	1683	1167	2247
2310061I04Rik	585	679	623	1141	684	930	758	809	735	537	494	552
Ftl1	266718	336226	289821	277723	200817	234128	381866	410254	397024	284028	242119	283897
Zbtb26	62	79	38	146	77	118	82	67	63	124	55	143
Plekho2	5734	6460	6592	6655	5134	5519	8472	8580	7938	2935	2400	2943
Vamp8	3256	3695	3155	5203	4081	4459	3341	3184	3490	3327	3071	3506
Ptges	143	100	130	1095	759	874	111	120	100	199	152	278
Pgbd5	389	456	363	1247	689	712	404	275	528	539	215	301
Olfr1124	0	0	0	0	0	0	0	0	0	0	0	0
Tmem37	523	531	495	311	258	307	823	806	903	1314	954	1619
Ccdc126	160	170	139	326	217	194	364	322	329	176	143	156
B3galt6	237	318	307	489	326	338	260	311	289	282	303	321
Ecpas	3175	4082	3873	4922	3178	3240	3288	2746	2353	3693	2689	4238
Fam131a	56	120	47	35	26	18	35	64	31	231	178	220
Sstr5	16	9	8	126	144	245	135	97	139	1	0	0
Zfp623	478	540	545	547	334	406	606	489	464	508	537	550
Zfp940	143	129	89	182	129	130	141	163	150	182	102	236
Atp5k	819	963	698	1620	1206	1438	928	938	952	839	810	918
Pdik1l	297	359	358	488	266	302	455	413	368	497	328	675
Tatdn1	190	256	193	345	196	301	262	268	282	198	168	183
Tmem123	1040	1308	1157	2372	1278	1569	1569	1302	1481	1749	1161	2035
Ankrd37	569	853	691	36	21	32	468	450	462	291	129	223
Sgms2	444	574	523	2129	1191	1266	664	770	763	252	241	376
Gm42743	6	0	1	1	6	2	2	0	1	0	0	1
Zfp438	100	111	99	145	74	161	98	145	145	116	142	83
Amigo1	296	372	372	439	363	303	330	261	291	458	312	448
Gja1	0	1	0	0	0	0	0	0	0	0	0	0
Zfp169	108	172	116	195	136	133	174	213	224	229	154	181
Insl6	317	341	294	574	403	519	389	420	411	409	336	459
Prkca	243	289	306	373	210	233	270	240	200	345	215	367
Creg2	29	20	20	195	115	77	29	61	51	51	49	39
Gdpgp1	360	427	415	597	317	340	456	518	467	615	383	626
Selenon	1521	2297	1764	1488	897	1088	1833	1742	1734	1117	571	644
Adgb	24	6	17	74	45	69	6	6	37	46	38	39
Gatd1	585	669	676	876	599	651	826	680	733	781	635	867
4930412M03Rik	3	12	11	23	13	30	16	25	25	48	9	15
Serpinb1b	111	115	99	243	127	149	111	108	155	43	17	23
Zfp11	68	105	125	183	113	114	95	35	60	155	77	154
Zfp455	74	77	42	143	57	57	128	127	122	139	92	119
Gprc5c	558	681	538	62	52	23	310	348	479	377	328	428
Mb21d2	48	72	109	66	44	47	71	72	129	116	61	42
4930579K19Rik	13	15	18	25	13	12	12	27	25	16	7	22
Mblac2	136	123	130	212	151	170	111	82	125	173	105	220
Fam71e1	27	30	21	18	5	18	10	12	34	26	22	17
Camk2n2	71	62	64	61	45	43	40	108	51	41	57	42
Nat2	19	27	18	69	32	64	81	35	37	47	40	63
Commd3	1926	2239	1947	4255	2539	2996	2681	2424	2204	2446	2032	2956
Cited1	135	190	218	20	42	60	94	89	100	44	20	26
Eml5	107	193	228	179	103	163	151	191	159	152	78	128
Rpusd3	90	67	113	117	68	133	161	90	112	77	88	102
Zfp524	170	123	132	138	79	127	158	139	138	149	131	138
Fam174a	2049	2819	2336	2248	1041	1682	3092	3990	3888	2608	2207	2804
Gpr183	649	856	691	33	12	8	890	612	569	1657	1319	1990
Ercc6l	230	406	300	1033	545	625	387	304	212	416	266	720
Bzw1	6905	8746	8196	18009	9576	11037	8085	7089	7533	10594	6947	15064
Tceanc	167	167	214	254	97	143	335	240	252	293	289	343
Nyx	17	9	0	42	26	18	21	40	40	6	2	12
Tmem199	2337	2885	2449	5534	3752	4185	3139	3259	3454	2502	2136	2404
Rnf7	960	1271	978	2095	1197	1527	1373	1333	1494	979	956	1410
Gen1	159	123	144	522	341	419	142	145	112	122	74	232
Msrb3	0	0	0	0	0	0	0	0	0	0	0	1
Swsap1	236	251	285	465	296	292	261	205	327	230	251	268
Gm6563	175	211	168	289	222	288	242	219	259	210	152	270
Jagn1	1115	1277	1086	1959	1665	1710	1327	1024	1133	1104	812	1192
Zgrf1	114	135	175	549	339	314	240	113	187	187	128	293
Pcmtd1	495	657	623	541	295	478	592	644	672	935	762	1161
Usp42	582	557	598	868	605	591	433	518	687	558	393	526
Taf7	122	142	121	124	85	72	108	137	179	174	131	241
Mtln	529	633	527	879	629	707	624	887	894	465	562	454
Pcdh19	1	0	0	0	0	0	0	0	0	0	0	0
Nup160	2523	3095	2620	7907	4717	5069	3503	3011	2757	3322	2180	3997
Cacna1c	2	0	4	1	1	0	0	2	0	0	1	0
Gfod1	61	90	93	334	203	290	28	71	82	98	90	120
2900026A02Rik	1683	1830	1853	1327	621	1005	2391	2331	1943	2667	2421	3027
Zfp52	168	182	252	129	93	107	172	245	245	191	115	257
Rab11fip5	2634	3185	2885	1494	1021	1200	3301	3396	3009	2359	2097	2655
Plekhm3	1827	1711	1812	4047	2564	2716	2306	1856	1815	1443	1072	1528
Spryd4	332	397	415	713	481	479	350	440	421	291	295	448
Zfp46	440	608	595	686	424	359	482	406	467	705	496	643
Commd1	245	297	234	463	308	382	225	329	246	239	228	325
Plpp7	642	639	656	589	419	530	640	692	618	746	650	824
Kif18b	415	700	537	1402	1161	1293	700	665	522	801	447	1150
Zbtb22	852	888	868	1094	817	940	874	891	1046	916	730	849
Ywhag	7683	9005	8710	16330	11778	13397	10260	9668	9072	7397	6059	8676
Gm45902	51	77	36	126	126	123	77	14	54	83	73	163
Kctd16	11	22	33	55	32	33	11	5	0	0	0	2
Ppp1r37	996	1212	1033	864	755	682	1178	1160	1007	976	887	933
Vamp7	642	970	776	960	455	874	977	1071	1244	709	593	1089
Plagl2	889	992	1132	2552	1624	1867	926	945	904	970	770	1027
Ccdc157	92	129	148	142	115	115	117	168	141	267	90	222
Fhad1	101	106	105	173	72	107	168	174	92	176	191	298
Cd14	6223	6418	6708	20122	16540	19330	5860	5731	5775	2592	2228	2983
Bbs12	18	15	31	60	54	53	32	5	32	77	32	129
Crebzf	138	242	234	340	128	145	188	104	206	216	68	70
Spn	21	52	22	21	19	18	28	3	3	37	19	30
Zfp24	549	593	642	824	401	558	657	579	585	840	507	933
Cbr1	1499	1965	1619	2846	2049	2190	2002	2122	2122	1761	1675	2005
Irf2bp2	737	919	809	716	363	453	612	539	707	1112	795	821
Tlr6	311	356	289	559	348	373	425	284	243	283	208	404
Ufsp1	122	101	100	165	157	210	145	148	127	121	101	100
Wdfy4	4384	5619	4814	6044	4401	5075	4250	3951	3307	4406	4114	5016
Mafg	2037	2356	2066	3907	2567	2476	2004	1900	1972	2186	1176	1782
Arhgef39	224	334	227	523	353	359	279	254	330	279	259	359
Rps19bp1	476	550	611	899	629	727	547	560	481	429	366	449
Usp29	0	2	0	0	0	1	0	0	0	0	0	0
Zfp579	252	351	321	152	76	166	349	422	345	436	343	414
Pusl1	337	545	382	549	440	482	426	389	337	438	332	477
Mical3	290	244	224	307	216	278	271	365	256	314	267	309
Rap2a	487	517	544	405	123	171	496	222	461	1476	403	610
Hist1h1e	265	363	289	161	114	222	299	371	313	226	258	240
B3gnt2	68	80	68	102	51	75	78	83	78	37	23	35
Lrrc3	113	111	130	145	68	144	164	132	178	167	110	168
Coa6	342	320	338	835	490	563	400	426	484	355	333	475
Dcun1d4	169	240	220	216	165	96	275	242	201	181	180	282
Trim32	1547	1711	1529	1839	1268	1428	1669	1634	1427	1871	1517	1943
Treml4	0	4	2	576	492	594	0	1	4	0	1	8
Pcbp1	5559	7408	5974	9961	5405	5817	5891	4487	7147	6713	3133	3618
Senp8	126	157	76	268	139	97	79	145	152	181	148	223
Wdcp	291	289	234	562	339	300	313	329	305	416	293	348
Kcnf1	0	0	0	592	368	557	0	0	0	0	0	1
Mettl5	243	305	296	452	256	340	320	289	368	303	255	332
Rinl	1555	1876	1747	2320	1617	2035	1647	1572	1583	1701	1352	1894
Fam229b	28	29	31	104	63	48	49	72	27	76	61	77
Ttn	6	1	7	16	12	10	0	13	5	0	1	16
Wfdc21	0	0	0	948	732	744	1	7	5	0	0	0
Xrcc1	2223	2845	2464	2778	1775	2261	2761	2864	2442	2706	2321	2827
Tubgcp6	957	1059	851	1437	920	1029	1222	1325	1104	1234	945	1284
Nlgn2	29	47	27	28	30	11	30	29	22	48	18	23
Sox12	66	131	128	188	106	143	81	65	122	138	79	69
E230016K23Rik	0	0	0	33	15	22	0	2	0	0	0	0
Arf3	16051	19080	17702	22221	14821	17563	21683	19984	18959	22698	18347	26523
Tbc1d22a	1968	2136	2024	2091	1683	1786	1905	1889	1666	2657	2153	2657
Klhdc1	108	103	109	172	106	137	148	141	123	108	53	80
Sox6	4	0	0	0	0	0	0	0	14	0	1	0
Spats2	2503	3206	3135	4210	2694	3338	3332	2713	2733	2782	1776	2223
B3glct	100	138	85	314	202	255	83	88	151	120	86	159
Prdm9	61	71	69	103	42	51	99	153	137	81	125	137
Erich1	311	340	368	620	283	450	275	268	335	239	197	318
Sec31b	13	19	3	17	5	4	18	18	7	15	11	22
Smim11	233	169	178	361	252	268	170	183	202	229	224	316
Tagap1	196	218	298	503	281	361	229	239	244	300	156	232
Pfdn4	158	209	196	325	267	354	168	237	240	165	197	198
Klf13	903	1027	1071	723	544	496	1088	1015	1188	926	579	675
Zfp217	406	417	418	519	313	271	400	407	365	333	318	433
Dock8	2513	2713	2250	6262	4423	4401	2082	1782	1736	4108	3205	4323
Rgs14	213	394	249	532	429	405	141	125	108	165	174	238
Gnpda1	11937	13498	12781	12249	8184	8987	12007	11646	10785	17641	13893	18638
Mtcl1	0	5	0	3	0	0	0	0	0	0	1	0
F730043M19Rik	13	7	15	85	83	49	24	17	16	1	14	25
Sema5b	151	125	104	6	12	8	41	18	28	54	43	47
Rbm12b2	91	119	101	192	135	172	132	117	95	75	60	122
Babam2	742	1052	864	967	696	792	823	908	904	781	726	834
Rasal3	532	563	397	752	559	547	421	379	367	1002	827	1092
Ppp4r2	419	683	542	1824	941	1024	635	550	706	578	371	599
Rps10	11	14	8	17	26	31	35	12	9	6	4	13
Plpp2	951	1001	985	1216	1121	1011	926	1048	894	824	699	901
Acvr2a	244	280	238	422	213	254	147	275	204	307	149	294
Pld4	29772	34530	32913	35795	26772	29964	29007	27972	26522	36814	32155	37099
Opa3	1289	1499	1532	2838	1956	2176	1260	1292	1314	1430	1339	1791
Zeb2os	24	31	18	43	10	26	60	45	51	29	48	73
Zfp622	3484	3969	3823	4178	2678	3732	3961	3653	3806	3046	2699	2927
Fpr2	0	1	0	221	164	189	0	0	0	0	0	0
Dnah3	0	0	0	13	4	10	0	1	0	5	4	1
Ppp6r1	5232	6384	5961	7416	4724	4595	5076	4483	5187	7487	4088	4456
Cdc42se2	3060	3303	3363	5253	3800	3821	3694	3365	3904	2822	2197	3068
Ltn1	1990	2343	2532	3944	2410	2281	2753	2568	2326	2970	1934	3446
Tbc1d30	165	211	181	180	99	138	229	222	220	450	262	282
Slc39a1	232	228	225	291	255	288	287	278	227	185	190	272
Ankrd44	735	666	834	1000	450	498	726	596	581	1584	854	1786
Cx3cr1	2	0	5	0	1	0	0	0	0	192	94	517
Immt	5086	6050	5545	10227	7248	7828	6370	5048	5245	5842	4844	6965
Cemip	0	0	0	1	0	0	7	0	0	0	7	0
B630019K06Rik	233	283	229	228	84	202	290	313	262	281	144	177
Tmem106c	2621	3084	2890	4181	2822	3373	2901	3087	2803	3161	2554	3444
Mpp3	22	4	10	10	4	9	3	6	0	10	10	25
Nrros	8493	10100	9183	10649	8112	9157	10821	9935	9256	7458	6269	7742
Trpm3	5	12	9	26	36	32	6	21	22	5	11	16
Rft1	439	531	485	641	416	509	500	448	407	605	540	632
Mogat2	193	190	216	403	214	291	400	387	388	247	183	233
Ezr	956	1097	1041	4506	3439	3577	1331	1172	1218	1685	1237	1542
Rexo4	1115	1210	1155	3428	2415	2690	1590	1518	1335	1215	975	1479
Ccdc171	62	78	69	115	33	44	73	31	65	92	75	82
Tchh	46	91	75	434	277	273	90	58	54	157	88	189
2610001J05Rik	1068	1319	1098	2348	1454	2085	1360	1244	1448	1229	1144	1601
B4galt3	763	920	814	800	530	692	929	920	792	629	437	545
Tmco1	1651	2197	1936	3109	1803	2131	2157	2239	2301	2412	1780	2713
Cebpe	301	396	404	568	465	500	393	299	318	397	289	397
Zfp961	97	133	107	287	188	160	122	115	68	173	136	231
Asna1	3763	4649	4120	6055	4489	5481	4753	4839	4600	3667	3322	3824
Atp6v1a	18587	20407	20471	25324	13803	16090	25694	24074	23538	21795	15041	23475
C130026I21Rik	160	187	207	670	487	580	334	257	286	158	114	195
Tmem171	0	0	0	44	42	55	9	0	4	0	0	1
Cherp	1732	2388	2284	4308	2949	3406	2594	2363	2030	2347	2001	2794
Epha3	0	0	0	0	2	0	0	2	0	0	0	0
Nav2	820	977	858	1148	721	1027	1057	1046	706	1379	1048	1578
Robo2	1	0	0	1	0	1	0	0	0	0	0	0
Nup188	3657	4831	4434	6173	4261	4626	4056	3941	3380	3619	3140	3982
Pbx1	0	0	0	1	1	2	1	0	0	0	0	6
Magi3	5	0	0	11	8	2	11	0	0	10	11	13
St6galnac3	0	0	0	0	0	0	0	6	0	0	0	0
Gan	149	115	227	186	120	125	164	136	205	118	172	177
D930048N14Rik	48	63	86	112	60	94	60	50	24	70	96	100
Hist1h1d	64	123	136	88	96	79	132	175	267	52	23	30
Hook2	1215	1568	1440	1539	1287	1513	1586	1566	1483	1673	1491	1692
Adam17	5466	6433	7089	16791	9056	9876	7857	7098	6857	7864	5027	8437
Isoc2b	493	588	568	392	319	339	496	544	589	638	617	574
Plekhg3	583	761	845	524	372	327	716	699	464	764	658	653
Pcdh15	1	0	1	3	0	0	0	1	4	0	1	0
Sh2d6	23	22	9	38	34	21	28	27	51	46	22	65
Asap2	7	15	5	12	7	13	5	8	9	6	11	34
Rnf103	499	674	620	756	300	418	591	457	664	743	318	441
5830454E08Rik	28	43	22	47	12	19	25	17	18	31	10	28
Zfp112	12	0	3	6	1	6	9	8	27	17	2	4
Rap1b	3542	4546	4306	8857	4610	5337	6354	5234	6171	5375	3462	5893
Jun	8820	9458	9762	4117	3198	3272	8296	8594	7549	5090	3828	5398
Rab7b	5847	5844	5906	2821	1909	1999	7542	6971	6797	4482	3140	3822
Tln2	210	283	252	502	299	428	414	224	285	356	272	364
Tnrc6a	277	278	295	833	452	497	474	348	364	435	269	516
BC004004	1567	1542	1600	2323	1877	1896	1822	1552	1581	1694	1498	1901
Map1b	133	168	151	375	177	278	157	59	151	157	100	117
Suclg1	3606	4424	3760	7455	4890	5780	4418	3992	4322	3480	2945	4191
Swt1	247	248	214	400	281	249	292	193	326	271	204	299
Repin1	1341	1848	1827	1899	1465	1790	1717	1917	1641	1522	1385	1821
Traf7	1966	2254	2060	2883	1847	2322	2121	2323	2562	2426	1822	2665
A630001G21Rik	376	363	354	978	563	804	388	280	302	382	329	453
Zfp212	175	269	251	330	199	227	236	199	239	326	230	250
Gm12703	0	0	0	0	0	0	0	0	0	0	0	0
Oas1a	2466	3222	2650	7333	6298	6932	3149	3132	3034	1157	1123	1627
1700030K09Rik	453	551	417	806	585	568	542	502	478	548	450	477
Nup107	1130	1354	1263	3015	2013	2303	1462	1094	1124	1212	953	1529
Atad2b	685	755	827	1119	457	628	817	693	711	1107	723	1548
Cysltr1	234	272	267	166	75	173	225	185	228	233	202	439
Gm9892	15	20	23	45	41	42	24	18	22	16	8	28
Sae1	3947	5142	3938	9043	6293	7058	4943	4118	3835	4517	3476	5368
Junb	2294	2775	2569	4073	3079	3817	4824	4984	4735	3485	2991	3490
Dnah6	9	3	18	43	17	47	9	13	7	1	5	3
Prkcb	0	0	0	0	0	1	0	0	0	0	0	0
Ubxn8	148	207	168	795	558	632	149	157	125	197	158	293
Gm9894	0	1	0	0	4	0	0	0	0	0	1	1
Lamb2	58	100	125	3	10	4	41	19	6	192	109	85
Msl1	280	355	331	492	349	432	305	232	234	348	298	371
Senp7	180	312	318	349	181	287	371	317	279	343	203	353
Prkg1	7	2	23	3	5	4	12	3	1	2	3	0
Rnaseh2a	1631	2368	1940	3193	2294	2763	2098	1997	2059	1672	1675	1986
Ctif	34	50	56	58	33	64	38	12	48	52	56	24
Fbxo31	1763	2545	2098	2588	1804	2247	2005	1879	1757	2192	1654	2140
Glis3	7	27	15	213	122	141	7	21	3	15	13	32
Rnf157	1156	1156	1135	1469	593	541	1194	767	2042	2443	555	464
Mrpl35	1187	1177	1182	2762	1966	2170	1702	1407	1387	962	888	1248
Uba2	1770	2254	1924	5106	3445	3778	2456	1729	1880	2656	1853	3328
Hrh1	76	64	98	89	52	75	27	19	44	90	43	101
Creb5	383	456	588	1165	615	761	771	680	571	168	98	249
Krcc1	767	974	848	882	468	625	623	721	835	656	707	997
Sv2b	0	0	0	0	0	0	0	0	0	0	0	0
Gm6180	33	55	46	93	34	68	62	21	53	42	28	51
Aph1c	4316	4573	4962	2280	1451	1683	5150	4917	4592	3879	3340	3490
Brsk2	21	42	42	94	57	83	22	8	36	31	11	16
Clec12a	13	1	1	146	139	96	9	0	0	5	7	24
2700081O15Rik	10	5	7	5	10	4	6	2	11	20	26	7
Lins1	311	307	422	460	224	350	281	382	285	209	226	227
Tmem248	1989	2228	2154	3836	2661	2975	2466	2140	2510	2222	1605	2344
Socs3	563	865	776	2147	1679	1930	7646	7943	7301	1772	1422	1568
E330013P04Rik	0	0	0	0	1	2	0	0	0	0	0	0
Chmp3	2981	3772	3320	4893	3029	3434	4542	4348	4496	4124	3040	5009
Rnf26	96	110	117	152	103	94	111	109	122	128	108	150
Supt7l	724	784	824	1219	710	814	868	727	764	840	673	881
Ptprt	0	0	3	1	1	0	2	2	0	0	2	8
Fes	3274	4061	3876	3753	3008	3269	3428	3278	3199	3113	2740	3818
Rpl18-ps2	26	42	23	22	30	28	38	35	26	13	27	20
Bcl3	90	105	132	692	519	632	892	955	925	86	62	104
Mterf1b	20	5	23	37	22	15	17	18	22	18	12	23
A830005F24Rik	2	3	8	34	10	5	7	3	2	15	1	23
Mllt11	328	423	324	866	502	668	364	447	425	285	226	345
Arhgap20	0	0	2	0	0	3	0	0	0	0	0	0
Styx	12	31	20	45	17	24	15	10	19	19	17	12
Btn2a2	28	23	45	47	36	17	15	30	31	52	58	78
Raet1e	323	347	324	772	550	586	282	327	247	399	297	467
Dand5	100	149	128	175	166	183	55	68	90	88	153	170
Ndfip2	862	1101	975	1322	879	957	1596	1805	1747	1098	840	1126
Trmt1l	889	1055	865	1755	1176	1211	1044	897	894	1163	924	1394
Ddx10	763	951	726	1235	671	806	766	884	676	886	696	1079
Rab4b	39	23	21	35	14	40	36	38	48	37	29	24
Pom121	1514	1952	1773	2497	1741	1679	1599	1298	1359	1492	819	1125
Sec61b	1169	1463	992	3688	2350	2808	1594	1447	1529	1301	1198	1761
Slamf8	3	10	5	126	83	161	22	10	20	0	0	1
D10Jhu81e	651	826	715	926	731	795	650	765	734	825	788	934
Gas5	1315	1329	1300	1212	905	972	1152	1455	1641	1260	1098	1346
Dis3l2	1100	1531	1241	1327	776	973	1440	1182	1243	1582	1107	1575
Ficd	278	522	434	604	483	597	520	601	543	511	474	446
Tarm1	70	71	89	3574	2823	2800	602	553	743	61	36	55
Zfp943	85	92	79	122	74	150	102	53	65	122	105	154
Zfp952	158	114	101	202	133	88	131	85	107	91	145	227
Phgdh	34445	43217	37162	73382	56570	66747	31257	30943	30157	46716	43898	47326
Adamts18	0	0	0	0	1	0	0	1	3	0	0	1
Cbx7	194	258	308	461	330	397	262	241	280	214	216	289
Hunk	15	0	1	11	17	19	19	5	12	0	0	0
Mapk14	3017	3395	3482	6351	4402	4502	3673	3289	3031	3400	2560	3349
Thoc7	180	209	169	394	249	306	232	219	199	156	137	261
Ggcx	641	644	707	1117	811	888	712	625	646	1073	950	1171
Tg	0	1	1	5	5	12	2	3	0	8	1	17
Kdm3a	2535	3037	2883	2784	1792	1832	2264	1925	2073	3801	2605	3908
Tcf4	401	673	683	606	481	453	773	795	932	899	660	1120
Usp21	1104	1364	1238	1311	918	990	1303	1121	1241	1312	961	1443
Nrd1	5566	5989	6190	10559	6679	7084	6760	5692	5428	7176	5108	7413
3110082I17Rik	1069	1289	1162	1985	1442	1666	1337	1028	1205	1484	1127	1615
Smagp	65	87	55	21	8	21	94	93	90	64	70	95
Ier2	1233	1488	1382	1136	769	846	1075	973	1006	1258	1188	1295
Eif3k	3866	4699	4169	5190	4081	4429	4769	4763	4766	4588	4413	4431
Tanc2	590	637	550	683	242	371	672	609	600	392	196	312
Zfand2a	4359	4569	4683	4084	3100	3131	3350	4381	4083	3700	3281	3722
Zfp472	163	149	141	235	110	143	154	167	170	382	327	556
Rpia	27	46	51	86	96	72	43	33	15	43	79	59
Sh3pxd2a	78	97	174	144	116	112	118	82	97	132	134	174
Dennd4a	2122	2195	2483	1801	994	949	3203	3135	2710	2319	1652	2799
Aldh7a1	1070	1353	1160	1434	978	1243	1358	1214	1016	1210	1025	1208
Tgm5	2	8	10	24	19	40	1	0	0	1	0	0
BC048403	181	177	242	342	171	276	234	197	216	182	163	253
Dpep2	43	44	47	9	30	18	36	40	21	26	12	20
Nebl	0	2	0	0	1	0	1	0	0	0	0	0
4732471J01Rik	56	58	32	77	71	53	42	28	31	71	31	51
Dusp7	1811	2416	2088	1616	821	919	2908	2197	3260	2402	967	1155
Tmem39b	268	304	370	497	305	327	202	304	248	283	247	380
Ptrh1	383	323	326	462	368	356	365	319	290	313	294	319
Gm9920	20	24	5	44	22	30	18	19	5	15	9	22
Chd8	924	921	863	1166	724	739	934	787	550	1002	762	1018
Chchd3	1407	1645	1400	3466	2295	2562	1758	1729	1685	1394	1062	1729
Lysmd1	174	236	202	206	163	144	244	246	244	243	177	252
Ubxn7	475	482	543	1031	507	629	617	568	337	526	314	576
Exoc6	1018	1225	1094	1457	797	1045	1198	1113	1210	1214	829	1646
Grwd1	1855	1937	1990	2532	2086	2488	1708	1559	1328	1664	1556	1822
Camk2d	2544	3069	2955	4695	2737	3192	3734	3492	3250	2871	2174	3772
H2-T24	471	514	492	1467	974	983	581	500	492	310	217	425
Nudcd3	2257	2669	2428	2820	2258	2376	2546	2482	2205	2686	2079	2609
Txlna	2162	2567	2429	3558	2620	2705	2113	2059	1824	2714	2351	3084
Lipg	122	260	169	61	36	54	434	332	267	21	13	31
Adgrg4	0	0	0	0	0	0	0	0	0	0	0	4
Fpgt	301	310	313	624	291	344	480	438	439	350	285	518
Srcap	66	77	77	106	78	95	92	46	108	57	40	84
Ech1	3346	4495	3760	4247	3010	3288	3988	4031	3803	3637	3235	3581
Mat2a	5274	6587	6453	10989	7181	8337	6629	5877	5943	7225	5852	8393
Cyhr1	406	556	468	593	315	398	472	411	554	654	417	461
Cnn3	3307	3500	3632	10473	6733	7704	5970	5464	5914	3810	3044	3937
Adnp2	1617	1594	1660	1863	1202	1387	1851	1615	1735	1670	1054	1688
Pde5a	0	0	0	21	10	1	0	0	0	0	0	0
Zfp14	72	48	40	63	39	48	41	47	33	71	80	74
Tusc1	56	72	75	66	48	30	35	19	42	83	14	13
Tdrd9	24	25	30	19	5	11	13	16	3	48	24	35
Ndst1	6835	7704	7956	4588	3157	3589	7982	8319	7474	5083	4345	5036
Sirt5	297	478	404	636	463	439	287	360	277	351	282	334
Nt5dc3	380	422	434	318	188	214	331	289	304	274	258	373
Ercc6	1118	1285	1269	927	491	427	1278	967	771	2047	1662	2218
A930004D18Rik	24	52	38	82	58	51	35	21	26	61	35	52
Utp18	826	1144	984	2095	1115	1335	1039	1156	1030	1075	831	1257
1810037I17Rik	1366	1701	1471	2961	2163	2532	2079	2262	2304	1368	1186	1605
Slc25a40	114	182	225	418	270	283	205	231	231	175	141	216
Skp2	743	1049	875	1342	687	836	744	835	705	1126	849	1352
Syne3	870	1084	1002	1372	1018	1145	1134	1059	780	1047	832	1175
Ceacam10	13	31	11	66	23	26	22	22	12	29	3	17
Gon4l	653	794	869	1057	668	711	759	810	747	790	761	994
Ffar4	92	54	72	37	17	24	42	31	25	102	84	104
Tprkb	292	344	367	732	460	405	348	339	263	272	315	306
Fra10ac1	360	401	373	947	491	548	340	372	476	409	321	464
Lifr	0	1	0	1	1	0	0	8	1	0	0	6
Arfgap3	1384	1505	1564	1890	1128	1431	1803	1887	2087	1546	1374	1779
Prr14l	659	686	723	1151	834	909	999	765	729	1061	696	1348
P2ry10b	230	195	236	184	119	137	226	186	192	168	126	253
Eapp	670	740	758	1367	710	813	1026	928	894	730	666	884
D130007C19Rik	23	10	23	33	7	16	11	21	8	24	15	9
Cpsf3	6947	8830	7686	11416	7752	8926	8178	7409	6981	7705	6647	8541
Mrps21	2078	2198	1865	3423	2706	2771	2187	2214	2190	2484	2018	2826
Taf4b	388	408	355	677	464	602	460	410	253	459	245	380
Kcnn4	298	320	319	575	331	544	352	207	232	509	381	620
Rhob	1229	1350	1203	505	392	569	865	872	889	716	609	863
Zfp747	169	233	195	249	167	184	189	183	169	241	209	354
Mdm4	506	526	718	1540	751	816	753	791	736	974	674	1179
Cklf	512	612	484	646	457	461	474	498	447	367	248	328
Slfn5	35	63	63	226	159	121	94	102	90	9	4	5
Dnajc8	2014	2409	2177	4144	2535	2990	2874	2630	2802	2422	1840	2654
Spcs3	1900	2263	2122	5439	2920	3259	2718	2412	2664	3154	2284	4760
Slc30a7	1490	1827	1544	2823	2065	2122	1593	1621	1503	1716	1307	2040
2900041M22Rik	46	48	61	137	70	67	39	52	50	27	29	58
Cadps	20	23	28	42	44	36	37	59	42	1	6	5
A930005H10Rik	42	31	45	107	48	95	53	58	28	47	58	61
Atpif1	3164	3316	3290	3743	2595	3162	3590	3519	3670	2784	2643	2998
Tmem120b	145	184	159	174	149	171	168	137	139	157	154	223
Aes	2268	2676	2296	3892	2587	2997	2958	2471	2869	2491	1579	1732
Vapb	5620	6410	5965	7256	4462	5290	7793	6820	6599	6016	4896	6113
Lclat1	498	563	497	705	501	428	652	467	349	576	551	788
Tmem62	121	145	136	287	219	184	117	111	75	139	98	132
Dedd2	617	700	661	487	373	416	743	525	594	924	826	963
Parp4	345	353	365	324	195	268	383	304	282	413	348	373
Trim65	214	199	206	445	373	375	141	102	152	182	247	304
Zfp867	47	64	23	108	78	124	65	32	60	66	25	85
Sh3bp2	1435	1911	1546	2184	1611	1876	1572	1631	1735	2981	2712	3330
Ugt1a6a	3	2	2	4	7	1	3	9	2	2	0	8
Pla2r1	0	0	0	0	7	0	0	0	0	0	0	0
Pabpc1l	18	36	26	46	23	39	41	53	60	27	36	35
Oscar	224	298	265	23	1	10	277	380	270	707	660	451
9130230L23Rik	10	12	15	45	47	77	16	6	17	13	0	5
Cggbp1	1086	1245	1232	2021	1248	1358	1458	1170	1229	1733	1089	2052
Kdm2a	2845	3202	3186	4289	2846	3182	3369	2926	2758	3785	2781	3912
Mgmt	645	853	701	1098	858	865	830	807	837	844	688	864
Mettl7a1	983	1168	1162	815	488	576	2102	2234	2202	669	560	895
Slc8a1	1218	1121	1249	1489	770	819	1598	1306	1473	2077	1434	1928
Zfp869	330	360	377	508	368	330	496	392	365	466	357	567
Tmem119	365	361	280	971	821	989	366	372	328	3894	3648	4479
1600014C10Rik	450	555	519	1125	782	924	711	633	684	1061	1021	1324
Emcn	0	0	5	0	0	0	0	1	0	0	0	0
Adam10	1493	1718	1846	3514	1599	2002	2431	2142	2337	3076	2269	4346
Ap1s3	5	10	3	10	13	26	30	7	14	1	5	13
Ankrd24	200	268	213	425	312	371	226	255	192	252	230	228
Zscan22	515	590	546	659	463	542	544	459	505	485	492	666
Zfp771	419	529	382	640	515	563	394	374	424	464	406	394
Hmgb2	1346	1949	1409	3562	2108	2704	1477	1413	1503	1534	1459	2794
Lrrc8c	631	722	639	2512	1502	1855	719	737	656	643	494	805
Vmac	424	513	385	560	302	371	519	422	543	705	642	645
Phactr1	0	0	0	0	0	0	1	1	2	0	0	0
Msra	545	722	689	403	381	297	386	425	408	342	335	311
Zfp182	114	83	94	90	52	82	54	126	69	81	70	132
Fsd1l	0	1	0	0	0	0	0	0	1	0	0	0
Set	3167	4561	3908	14261	8520	9903	4060	3399	3722	3703	2617	4805
Kctd18	167	198	160	356	168	230	163	195	135	244	197	249
Klhl18	246	226	176	276	229	195	241	188	158	198	223	278
Actn4	19086	22760	20915	21982	15883	19189	21540	19719	17769	18017	13561	17500
Usp46	313	289	435	910	532	582	371	353	282	362	333	408
Nsd3	1050	1168	1048	1550	771	983	1385	1259	1056	1207	874	1321
Elp6	148	236	145	410	286	276	208	300	216	236	115	284
Atrnl1	442	623	496	1113	683	653	1826	1735	1423	792	648	982
Rnd1	154	194	187	844	528	602	336	271	238	68	116	94
Tmem158	1553	1586	1510	414	335	314	904	813	1074	696	416	337
Pcnx3	3670	3858	3568	4160	2784	3224	3319	3627	3289	3821	3083	4004
Txk	6	0	12	78	43	74	1	10	7	10	1	21
Zfp667	75	67	46	74	6	28	158	77	96	166	126	302
Atp5s	214	250	229	496	289	304	294	326	366	277	202	303
Klhl5	911	1287	1100	2520	1294	1536	1534	1274	1417	1400	846	1061
Afp	1587	1841	1621	6943	4852	5366	1680	1740	1702	1123	873	1411
Zfp174	48	45	31	101	34	27	63	51	60	68	47	55
Miga1	795	946	985	1184	739	841	855	859	777	1218	884	1654
Gm9958	4	4	26	28	8	3	6	16	5	23	1	24
Lmntd1	2	1	6	77	66	76	2	0	0	0	0	2
Zfp647	47	59	61	33	59	44	42	59	61	76	47	48
Agap1	1721	1569	1935	1388	684	712	1436	1371	2010	3180	1178	1493
Cntn1	0	0	0	0	0	0	0	0	0	0	0	0
Ep300	1956	1797	2176	2419	1409	1544	2177	1674	1338	2402	1683	2577
Pdlim1	9	1	15	4	15	7	6	25	6	2	7	5
Nfic	1248	1618	1481	1610	956	1329	1599	1348	1416	2602	2015	2298
Ddx17	1336	1642	1575	2240	1439	1554	1475	1254	1201	1931	1570	2255
Smyd3	1192	1245	1278	1391	857	1065	1251	1471	1282	1283	1059	1411
Rab39	38	38	21	49	30	12	40	25	44	73	19	52
Gm8430	87	85	92	78	74	72	64	69	90	76	65	69
Arntl	414	556	503	516	434	399	485	469	498	378	287	408
Cgrrf1	481	525	607	966	521	673	696	575	564	511	353	573
Sugct	25	18	0	26	10	28	27	42	28	17	17	36
Klf2	427	538	475	717	503	517	461	429	464	140	59	90
Zfp78	21	41	36	74	25	35	23	13	23	16	17	40
C1ra	353	418	421	1039	753	861	666	702	627	592	439	573
Fam72a	43	85	66	278	141	150	81	76	65	117	130	179
Sertad3	309	343	340	222	138	193	348	431	367	356	268	410
Zfp811	0	1	0	245	95	155	0	0	0	0	0	0
Ankrd17	1772	1944	1904	3616	2064	2162	2266	1905	1778	2174	1669	2416
Foxd2	39	42	30	33	6	11	40	31	27	74	12	18
Pld5	0	1	0	0	0	0	0	0	0	0	0	0
Kcmf1	1563	1943	1836	3335	1705	1735	2464	1804	2615	1775	808	1122
Zfp101	102	78	55	97	41	50	92	84	85	42	62	161
Ntrk2	0	2	0	0	0	0	1	0	0	0	0	0
Tmem245	1069	1088	1158	1972	1051	1291	1593	1493	1436	1479	980	1124
Adh7	0	0	0	322	179	250	0	0	0	0	0	0
Mrfap1	3733	4912	4282	8488	5678	6264	5156	4351	4706	5827	4127	6778
Zfp93	37	71	22	71	45	55	41	30	27	61	54	48
Sec23ip	1933	2372	2129	3321	2280	2392	2758	2399	2077	2234	1629	2817
Tns1	4190	5334	4771	1704	1174	1273	2998	3121	2423	3002	2348	2576
Fat2	0	0	0	11	0	17	0	0	2	0	0	1
Snupn	348	377	404	554	334	464	484	519	484	472	372	422
Stam2	2913	3314	3114	5436	3488	4097	3984	3699	3774	2918	2087	3457
Fbxo6	995	1297	1075	1279	1080	1155	1260	1577	1418	1117	958	1102
Map6	1990	2213	2187	2876	2218	2461	2793	2709	2558	1363	1221	1350
H2-Q5	91	93	92	431	279	342	131	150	140	76	51	89
Atp10b	0	8	2	39	17	41	3	7	8	8	2	0
Nap1l5	0	0	0	0	3	1	0	0	0	5	0	1
Maf	12	30	18	20	6	14	24	6	2	7	1	3
Srsf11	1443	1833	1501	3490	1997	2509	2306	1878	1794	2376	1533	2640
Cd47	2240	2657	2484	5154	3086	3670	4952	4437	4697	1831	1304	1961
Gm7353	76	102	83	64	40	71	95	83	54	51	29	92
Alk	0	3	0	0	0	0	0	0	1	0	0	0
Zfp458	8	24	20	27	25	18	22	14	6	16	6	32
Soga1	2274	2616	2551	2659	1773	1935	2294	2202	1913	2504	1548	1557
Pprc1	2989	3240	3051	5220	3479	4082	3133	2841	2599	3154	2680	3603
Epm2a	21	10	20	39	9	13	24	1	9	36	25	35
Cpsf6	1434	1934	2021	3721	2040	2321	1879	1621	1785	1919	1260	2832
Lair1	261	209	236	1254	883	928	442	358	211	675	338	786
Kxd1	2047	2717	2416	2396	1617	1862	2585	2585	2682	2534	1974	2187
Spink5	69	85	92	237	160	121	67	37	50	108	152	98
Unc80	0	0	1	1	3	0	1	0	1	0	0	1
Cdca7	1334	1770	1574	2541	1916	1872	1561	1390	1178	1078	981	1637
Hmcn2	248	310	297	1523	956	1267	333	361	318	162	127	96
Zfp580	159	183	168	179	110	179	218	204	160	180	205	198
Klhl25	556	912	592	930	600	592	952	835	772	2616	2039	2713
Mettl4	437	442	351	970	479	458	552	663	581	614	345	890
Zzef1	711	740	845	819	501	590	835	654	720	852	617	1176
Kbtbd11	155	215	242	112	71	81	164	93	114	272	131	238
Cope	7548	9630	8301	11212	8655	9673	9535	9322	9534	9302	8137	9885
Tmem191c	84	177	91	104	60	76	127	116	119	244	192	178
Klhl26	1154	1440	1285	1481	1027	1272	1557	1792	1771	1785	1505	1659
Slain1	33	70	42	121	45	28	58	37	73	49	2	5
Ubl7	923	1023	964	1460	966	1292	1214	1072	1075	895	766	989
Rras2	191	216	269	284	163	189	261	248	237	193	136	165
Paqr3	70	58	84	82	54	74	90	58	127	40	46	78
Ghr	0	0	4	0	4	1	0	1	11	2	0	9
Gemin6	155	217	190	575	417	437	252	222	217	227	187	338
Eef1d	2739	3297	2674	5323	4097	4556	2931	2772	2651	3214	2700	3610
Myh8	0	0	0	0	0	0	0	0	0	0	0	0
Abcd2	1155	1371	1269	437	117	188	1009	785	735	5759	3590	5901
Fmnl1	2512	3012	2609	3448	2517	3115	2280	2190	1840	3472	3063	3888
Mta3	1992	2629	2340	2514	1485	1768	2197	2007	2319	2306	1946	2345
Zfp1	281	347	261	356	235	305	299	240	273	434	330	503
Elob	2738	2995	2678	5110	4196	4669	3449	3377	3234	2647	2426	2959
Rnf181	2366	3002	2768	3975	2936	3208	3363	3314	3119	2583	2055	2932
Izumo4	52	30	12	33	6	25	41	24	9	71	79	86
Fam19a3	24	4	56	14	4	3	34	41	27	113	65	84
Per2	175	212	242	140	125	90	66	90	189	457	230	197
Fancm	192	218	165	486	264	270	165	197	207	237	253	411
Ppp4r1l-ps	141	200	216	263	187	187	177	304	215	223	205	227
Tmem69	293	347	376	706	362	435	304	211	304	416	275	384
Zfp277	535	769	728	1010	569	680	718	740	765	887	728	1019
Aasdh	417	385	472	591	387	405	343	432	369	456	204	460
Fto	2618	2900	2767	3710	2630	2948	3432	3208	2766	3136	2555	3352
Oosp3	0	0	0	0	0	0	0	4	0	0	0	0
Emc7	3554	4356	3615	5304	3769	4305	4551	5022	5040	3559	2906	4162
2810407A14Rik	0	0	0	0	0	0	0	0	0	0	0	0
Fut2	0	0	0	1	0	0	0	0	5	0	0	0
Zkscan5	451	439	489	453	190	327	688	467	535	737	513	573
Nod2	46	40	55	287	196	234	60	82	77	42	30	94
9330182L06Rik	346	568	386	826	357	428	705	786	804	608	353	645
A430033K04Rik	94	154	119	195	122	148	197	101	225	255	166	270
Zfp709	0	0	0	4	0	0	0	0	0	0	0	0
Cyp3a11	0	0	0	0	0	0	0	1	3	0	0	1
Mia3	1279	1558	1601	1966	1138	1162	1586	1485	1554	1659	1321	1848
S100a8	36	26	21	136	192	165	50	35	31	118	88	244
Sag	3	8	5	3	3	0	2	6	13	5	4	19
Otulinl	3130	4006	3202	3845	2272	2527	3569	3448	3338	7016	6070	8352
Eif3b	21909	29795	24986	46315	35221	40654	25505	24480	23335	22512	18747	22808
St3gal5	2503	2952	2620	6856	4600	4944	4247	3678	3647	1702	1231	2418
H2-T22	1325	1573	1410	7036	5582	6142	2952	3108	3246	1031	946	1059
Fez2	783	712	871	1053	786	890	1033	863	900	760	664	858
B4galt6	475	627	481	1033	459	375	894	675	1096	588	256	267
Ticam2	233	258	307	1352	724	912	225	189	228	226	215	291
Pgm3	448	598	513	969	579	780	670	626	696	587	472	750
Socs6	1774	2049	2078	1233	634	851	3031	3269	2943	2892	2288	3568
Cndp1	4	12	16	2	0	1	5	13	1	26	3	10
Cnot10	965	1122	1096	1626	1107	1380	1207	933	1051	1073	933	1198
Snx32	382	382	406	569	439	436	568	556	416	601	468	611
Cfl1	14948	17287	15508	27778	20513	23678	17675	15415	14755	15546	13574	17519
Pgpep1	2775	3080	2970	3272	2399	2623	3714	3914	4100	3568	2875	2957
Npm3	285	369	277	615	470	425	300	333	297	211	239	374
R3hdm1	1454	1659	1630	2779	1617	1629	2079	1723	1483	2007	1454	2248
Pard6g	0	0	6	9	0	0	0	4	0	8	0	10
Lrguk	45	27	62	57	29	37	83	71	50	191	144	145
Cebpg	1192	1439	1418	1789	998	1112	1176	1317	1361	1824	1407	1915
Pla2g4a	2524	3288	2887	6070	3453	3887	4024	3345	3532	3127	2246	4342
Cars2	132	162	112	442	362	405	131	126	122	172	119	223
Ncoa4	6347	7031	6846	7650	4530	5009	9589	8496	7639	7157	5437	7425
Kcnq3	0	0	0	0	0	0	0	0	8	0	5	0
Lrif1	231	390	287	427	193	346	273	246	344	376	300	491
Cep70	384	466	428	819	445	531	605	541	523	606	407	589
Dennd1b	553	658	764	892	426	417	886	796	708	1326	644	1216
Ms4a4b	0	0	0	0	4	4	0	0	0	0	0	5
Usp39	1629	1781	1757	2906	2020	2357	2058	1682	1890	1764	1365	1877
Tyw1	1310	1262	1271	1913	1461	1662	1350	1290	1235	1037	902	1162
Tcim	131	113	91	219	132	156	202	235	319	155	144	230
Usp34	366	507	514	537	221	384	494	473	423	768	344	863
Fabp3-ps1	11	6	2	16	3	18	15	11	3	32	19	9
Actr3b	123	95	109	124	61	76	102	75	81	264	210	258
AI987944	163	222	213	266	231	209	202	319	341	275	216	322
Lig1	801	1202	976	1989	1497	1714	969	774	656	955	806	1425
Gm12396	15	13	19	26	10	16	15	20	16	21	26	16
Adap1	774	986	858	2759	1500	1770	803	533	1079	1584	586	636
Tgoln1	9267	10594	10810	10012	5896	6135	18135	16795	17698	12044	8303	12934
Hoxaas2	2	1	8	11	1	0	0	0	1	2	4	6
Mok	164	224	147	274	197	240	296	288	259	116	162	177
Zbtb25	146	182	176	342	218	252	228	216	187	190	169	217
Med12l	23	37	39	32	7	11	34	20	54	67	29	104
Foxk1	444	410	415	437	292	266	465	237	397	439	200	234
Tmem154	3752	3964	4560	2175	1315	1657	4790	4312	4185	2448	1583	2161
Cebpb	1819	2189	1795	5787	1981	1736	2141	1072	4574	2512	270	257
Rab31	7619	9787	8553	9068	6297	7082	10433	9451	9729	12434	10490	14656
Ptafr	206	202	198	679	549	523	69	134	132	46	37	67
Ccdc18	4	45	23	45	29	26	35	40	50	23	34	42
Pign	877	920	1122	2007	1145	1226	1144	961	1137	1357	924	1553
Rlim	2010	2553	2533	4855	2022	2680	3329	3223	3355	3695	2428	5032
Tug1	778	857	797	1270	618	821	758	808	1032	1173	860	1518
Zfp658	69	106	76	371	242	254	99	71	44	117	71	168
Drc3	34	27	12	41	21	28	46	31	23	32	30	49
Fry	881	873	1133	751	444	471	713	740	495	1693	1174	1492
Chd9	220	343	242	743	453	421	441	239	320	507	293	654
Ppp1r14b	1204	1557	1286	3142	1554	1703	1227	1023	1553	1629	703	885
Fkbp2	1450	1914	1644	3314	2309	2539	1943	1662	1643	1937	1555	1936
Them6	87	146	76	226	163	208	145	107	105	73	96	116
Retsat	2083	2748	2301	4434	3327	3706	2260	1907	1928	2702	2303	3131
Prelid2	479	644	521	539	344	359	554	553	511	425	410	483
D17Wsu92e	2841	3554	2915	4058	2913	3097	3622	3274	3571	1944	1386	1825
Elmod3	608	748	649	804	505	591	584	735	648	720	742	844
Ier5	4177	4785	4510	3736	2608	3094	5533	5477	5695	3089	2469	3433
Nbeal2	661	853	881	1263	970	1167	704	626	444	984	844	1084
Capg	57563	69116	63098	65596	52512	58699	57608	56166	55813	39430	34975	42157
Nfil3	1918	2584	2419	1158	796	899	3083	2982	3160	2216	1763	1768
Dnah9	0	0	0	0	0	7	0	1	0	0	0	0
C330011M18Rik	12	4	5	6	12	2	8	3	4	10	32	20
Hmga2	166	233	244	342	253	274	159	130	129	310	196	295
Cspp1	146	153	161	267	167	160	184	180	162	206	122	276
Setd3	2672	3415	2960	4700	2507	3134	3737	3056	3198	3947	3075	4637
Tsnax	3233	4160	3630	6365	3902	4288	4137	4053	3697	4049	3246	4539
Ttc26	192	194	206	516	271	233	396	286	451	466	351	388
Pcbp2	836	1121	975	1518	984	1134	1235	1043	971	1189	1189	1227
Glipr1	1270	1299	1290	4298	2931	3349	1394	1413	1436	1019	822	1233
Immp2l	294	351	294	455	315	409	319	434	413	289	283	274
Sipa1	3411	4357	3572	5271	3614	4327	3444	3338	3225	4851	3676	5658
Cep162	351	460	422	966	445	573	505	352	523	461	309	520
Acbd4	339	389	414	536	414	402	455	489	528	343	310	259
Commd7	1688	1867	1752	2444	1594	1910	1781	1696	1693	1921	1743	2353
Tatdn2	133	109	154	293	167	140	146	99	174	195	67	94
Jmjd6	1157	1458	1161	1685	1374	1479	1292	1066	1169	1062	824	1131
Fam71d	5	11	12	24	9	13	3	33	13	19	3	14
Ide	3143	3684	3667	7337	4240	4534	4724	3855	3856	4170	2844	4651
Gm7536	150	235	127	197	135	153	196	177	201	197	131	154
Inca1	52	125	82	90	82	46	130	169	111	68	73	73
Skap1	0	0	0	0	0	0	0	0	0	0	0	0
Ero1lb	585	649	694	869	495	554	838	839	809	774	563	819
Zfp607b	6	18	14	30	7	29	8	18	14	18	33	19
Ebf1	3	28	8	16	16	0	15	7	5	33	12	36
Zfp180	927	890	930	1176	837	932	1097	1061	1023	823	632	1069
Nat8f1	99	105	84	150	115	149	135	97	115	89	80	96
Cntrl	662	761	619	2056	1145	1125	782	698	574	952	582	1182
Npm1	5668	7180	6321	15789	9745	11437	6134	5628	6355	7207	5806	9147
Txnl4a	887	889	1058	1754	1531	1372	873	831	911	836	797	991
Rpgrip1	22	32	34	1	2	7	10	18	12	38	13	19
Chd6	916	1123	1198	1358	953	1163	1299	1071	1001	1259	905	1638
Ado	1123	1297	1322	1943	1258	1308	1835	1491	1645	1346	922	1107
Scimp	834	777	768	966	819	885	646	550	485	670	497	598
Tmem140	67	54	61	141	76	83	141	103	145	53	43	55
Trim12c	58	126	61	407	243	327	121	118	162	81	71	217
Dph6	670	785	653	1554	946	1058	776	649	752	735	640	854
Homez	205	255	261	332	235	287	257	173	271	382	329	422
Ccdc189	21	38	13	30	25	5	35	54	60	44	35	16
Gsk3a	1172	1323	1304	1906	1254	1265	1433	1255	1426	1367	827	926
5730455P16Rik	725	765	626	957	518	624	823	767	872	803	569	997
Scn3a	0	0	8	0	0	6	0	0	0	0	0	0
AB124611	528	670	642	1025	806	926	1113	1100	1217	577	533	657
Slc44a2	5459	6300	6405	6429	4383	4947	7429	7078	6638	6975	5672	6891
Armc7	247	233	283	344	281	326	194	226	217	241	214	278
Dmac2	572	614	555	786	494	519	610	572	540	782	560	780
Aak1	1372	1307	1394	2834	1593	1455	2087	1661	1502	2177	1477	2356
Mettl15	68	79	112	89	35	76	120	87	59	78	60	106
Rbbp4	5347	5772	5414	9654	7133	7784	6330	5374	5553	6518	5542	7746
Olfr1501	0	0	0	0	0	0	0	0	0	0	0	0
Snrpg	588	735	505	1439	1125	1192	721	632	695	787	625	925
Arhgap24	1043	1194	1214	2664	1669	2043	1506	1451	1395	2471	1770	2334
Rpl38	2971	3219	2669	4452	3443	3754	3049	3133	3051	2776	2470	2725
Bcl2	379	360	530	669	277	339	305	361	302	705	504	655
Cep170	1380	1699	1642	1819	1137	1189	1717	1516	1421	1975	1245	2063
Chst3	151	145	116	13	14	9	104	50	83	205	156	369
Sphk2	2045	2238	2522	2422	1949	2116	2221	2387	2341	1657	1312	1762
Apol9a	21	61	20	1825	1728	2099	53	83	57	6	0	0
Gm17494	17	18	37	161	119	105	27	24	17	6	16	9
Uxs1	755	884	855	1491	932	895	1109	1079	1244	830	670	1018
Birc2	339	508	578	712	310	337	508	651	516	541	391	677
Yipf1	2095	2511	2195	3222	2250	2729	2836	2560	2595	2368	2026	2311
Ryr3	1	0	2	0	0	1	1	5	0	0	1	1
Mrpl18	625	759	604	1841	1340	1376	822	866	878	799	695	1260
Zfp759	40	86	37	34	45	56	100	73	58	53	28	64
Nsd2	736	925	739	1713	1026	1217	1051	678	808	953	541	757
Zfp53	240	298	233	362	158	242	321	322	297	179	147	312
Fam173a	393	376	419	601	427	506	496	584	472	497	467	514
Las1l	1080	1196	1135	2649	1522	1720	1142	1102	1273	1317	976	1540
Mpp7	131	129	217	383	110	208	223	176	200	264	153	301
E2f6	2673	3629	2887	6941	4130	4594	3274	2585	2753	2980	2345	3662
Fam136a	1662	2037	1720	4134	2622	2867	1966	1941	1812	1581	1271	1633
Bloc1s2	734	800	718	1713	1114	1142	713	828	732	622	655	830
Spop	3157	4231	3920	4927	3329	3476	4089	4028	4043	4865	3543	5938
Ece1	2938	3784	3435	4579	3598	3869	3506	3284	3476	3462	2569	3434
Dtnbp1	5062	6260	5793	6824	4799	5127	6300	6114	6753	5646	4995	5416
Pus7	817	1047	828	1691	1066	1086	959	859	872	985	741	1198
Zfp317	533	594	494	421	230	276	400	595	525	558	403	745
Lgals8	1337	1470	1562	2036	1177	1293	2040	1870	1599	1287	938	1340
Eif1a	1940	2623	2329	6314	3359	4492	2934	2891	3128	2494	1813	3206
Zbtb8os	383	493	440	689	517	549	511	431	440	455	384	508
Arl16	218	249	269	378	199	200	266	260	262	240	195	333
Prdm2	603	686	608	889	501	611	947	758	696	657	475	751
Brd9	489	594	603	872	586	579	584	499	520	677	565	772
Rps18-ps3	17	25	24	28	16	23	41	15	27	14	34	35
Gapdh	101709	135941	118377	156694	122343	143619	125665	118993	120208	114643	93637	109398
Bloc1s3	608	664	597	714	637	683	655	630	600	644	491	585
Pkn1	3537	4633	4094	3504	2398	2486	3706	3500	3993	3562	2022	2129
Zfp746	510	727	558	851	564	369	581	378	576	683	232	261
Lepr	0	1	0	0	0	3	0	0	0	0	0	2
Prtn3	14	12	20	22	97	37	53	40	61	18	15	35
Sptan1	6591	7230	7081	6118	4692	4942	5761	5519	4403	7178	6039	8065
Gm6169	43	45	47	26	18	37	27	44	16	64	40	42
Cyb5d2	408	403	432	359	203	245	392	444	439	604	471	527
Ddx49	833	1155	947	1708	1291	1591	1020	905	898	972	825	1086
Bak1	50	60	61	85	97	87	66	50	67	55	61	34
Zfp119a	39	43	60	65	38	43	45	75	79	64	36	97
Rpl32	11732	12710	11537	13381	9488	10987	13173	13056	12379	13194	11050	12433
Zfp595	18	7	18	18	8	9	24	14	27	38	15	40
Fam204a	168	196	152	304	132	187	197	212	211	163	135	204
Rpl36	8611	9864	8614	9235	7170	8329	9273	9412	9567	8064	8003	7868
Zfp329	18	62	28	34	47	37	19	52	28	60	36	59
Camk2b	29	56	45	42	14	27	79	9	23	72	61	82
Cacnb2	0	0	0	0	2	0	0	12	0	0	0	0
Unc13d	0	1	0	7	9	4	4	6	0	0	0	0
Itpk1	897	1544	1305	940	576	731	1123	995	1084	555	444	595
Sema3b	45	18	30	22	11	11	51	44	18	23	34	16
Zfp809	125	141	93	254	53	184	148	142	98	292	210	336
Mdn1	662	648	835	1325	967	854	589	423	283	745	582	995
45180	2377	2992	2826	6452	3873	4297	3322	2972	2568	3033	2265	3189
4933430I17Rik	229	254	242	947	668	678	204	270	286	353	316	467
Palld	0	5	0	4	3	0	0	0	0	2	1	1
Gm10036	22	24	7	12	6	6	18	18	20	13	14	24
Sdhc	5060	6317	5252	8596	6016	6820	7372	6766	6776	6056	4940	6404
Zfp729b	67	108	132	69	27	88	63	99	136	152	108	144
Nfam1	4024	4798	4083	3590	2646	2823	4989	4878	4824	4833	3705	5139
1700084J12Rik	0	1	1	7	0	0	0	0	0	0	0	0
Tpm3-rs7	72	71	53	106	88	99	56	35	70	39	56	80
Gstm1	95546	109375	104680	136710	95106	117872	80021	80805	86731	28598	23357	23858
Sez6l	22	47	53	27	20	33	13	4	17	8	1	6
Gm5431	339	496	488	581	404	330	797	511	345	561	299	806
Smco4	87	94	90	204	110	131	83	90	82	43	33	71
Mmel1	13	46	27	53	46	34	8	30	52	47	45	28
Zfp846	61	73	35	72	42	60	55	104	86	100	86	98
Arhgap35	684	752	749	1771	1173	1395	903	698	655	759	647	931
Usf2	218	296	323	197	164	150	283	314	289	363	321	290
Cryzl1	845	1132	1000	2188	1288	1467	1441	1344	1401	1017	750	1056
Tspan7	20	34	23	17	8	8	12	38	13	33	29	36
Idi1	37	107	62	372	242	312	77	89	113	70	47	128
Mrps14	2271	2723	2232	4077	2598	3489	2928	2654	3167	2359	2140	2875
Espl1	2010	2634	2053	6416	4750	5710	2540	2401	1781	2173	1946	3664
Zfp68	624	872	704	1176	640	804	834	863	1006	969	815	1157
Mcm9	923	912	1040	1273	1011	968	810	801	735	534	370	581
Upf1	2015	2539	2475	4296	3040	2963	2554	2148	1920	2330	1815	2586
Ube2e2	374	361	404	994	524	654	572	458	659	352	269	354
Phf21a	419	592	530	672	384	419	539	570	462	518	540	524
Dock1	1398	1720	1725	2096	1201	1198	1759	1679	1278	2284	1542	2231
Zfp85	19	18	9	28	13	12	37	70	16	34	33	53
Smim4	435	471	436	1116	876	892	523	478	577	488	389	596
Abce1	2922	3819	3103	8224	4032	5146	4112	3507	3638	3998	2542	5093
Hist1h2bg	30	28	44	130	89	104	34	49	31	10	14	25
Phtf1	602	827	652	1751	904	1138	836	792	710	1063	932	1436
Rrp1b	1741	2192	1917	2892	1945	2073	2002	1785	1718	1817	1719	2236
Zfp420	35	33	45	44	23	23	34	59	25	77	27	47
Txndc9	1371	1579	1557	3151	2085	2318	1858	1823	1654	1744	1227	1840
Cxcl2	0	0	1	360	357	367	0	0	0	0	0	0
Nrf1	1217	1340	1100	1468	1143	1213	1126	1185	924	1225	985	1464
Rpl10-ps3	233	276	182	285	186	233	199	199	213	208	163	222
Map2k5	1188	1317	1245	1588	1035	1283	1208	1231	1056	1243	940	1383
Znrf2	343	467	472	424	189	260	409	295	464	801	530	806
Dhcr7	1312	1703	1274	3560	2947	3302	1636	1649	1476	2099	1631	2356
Wdr91	6326	7571	6856	6993	4486	5603	7573	7431	6893	5331	4361	5296
Fam133b	51	47	50	90	79	86	96	70	60	101	82	143
AW822073	0	1	0	0	0	0	0	0	0	0	0	4
Gm15590	480	615	432	382	308	402	718	722	602	445	511	543
Rpl23a	656	877	687	988	669	821	762	799	867	752	607	794
Rpl5	5218	6365	5576	12883	8323	9032	6043	5828	5925	6171	5171	7486
Tmed9	4197	5046	4434	7760	5590	5978	5196	5215	5074	5014	3937	5162
Serhl	278	314	212	417	278	319	390	356	373	368	320	325
Tmod3	1817	2372	2221	2762	1705	2061	2627	2387	2762	2999	2111	3817
Anks1b	0	0	0	0	2	0	0	0	0	0	0	0
Fbh1	5139	6230	6249	7504	4634	5108	6251	5833	5598	6973	5594	7902
Rpl30	2621	2827	2581	4038	2784	2997	2649	2664	2583	2741	2484	2850
Rpl28-ps1	45	43	33	68	25	46	44	38	61	30	51	44
Adra2b	0	0	2	0	0	0	4	4	3	0	2	1
Zfp110	917	1119	1156	1378	925	1012	1176	929	816	1244	883	1369
Eif4b	10418	12789	11532	15226	10078	11293	12104	11154	10323	17879	13594	17361
Tubb2a	3794	4732	3756	3385	2667	3063	4633	3653	4033	1192	859	1483
Ccser2	590	701	757	1195	522	627	888	913	740	992	655	1075
Memo1	1146	1411	1316	2218	1534	1645	1715	1836	1925	1571	1259	1710
0610030E20Rik	517	562	571	677	470	410	508	614	471	584	422	658
Egln2	1374	1693	1453	1843	1450	1466	1473	1446	1292	1656	1483	1546
Fcer1g	34848	37243	36705	46057	32908	36919	38197	37659	38543	41608	35506	40000
Lin9	284	246	186	418	217	223	340	326	339	383	293	479
Prr19	429	535	394	566	438	489	571	586	566	548	435	533
Zfp958	277	308	309	515	301	516	428	384	435	235	237	308
Osm	521	564	540	474	300	324	353	323	373	542	450	380
Thra	166	247	180	427	276	289	235	288	225	189	172	199
Rnf169	229	236	226	509	222	178	342	178	350	376	136	187
Hist1h1b	81	207	104	117	141	122	98	107	79	88	115	124
Cds2	9204	9974	9990	9981	7255	7624	9622	9899	8765	8213	6453	8329
Nap1l1	1585	2254	1689	3711	2179	2566	1749	1952	1946	2212	1625	2895
Hspd1-ps3	89	106	57	254	190	177	115	86	104	164	128	158
Pirb	2162	2507	2463	3473	2671	2676	5340	5347	5809	525	340	492
Rex1bd	1044	1171	1058	1763	1141	1564	1063	1284	1279	1116	1140	1303
Abi1	1904	2468	2355	3101	1662	2259	3213	2813	3325	2690	2282	3324
Rps27a-ps2	18	24	16	7	10	13	20	18	23	8	11	20
Zfp516	1430	1532	1709	2008	1117	1419	2040	1819	1872	1489	1186	1518
Deaf1	674	832	649	768	615	688	611	505	583	680	618	791
Col25a1	1	0	1	6	1	0	0	0	1	0	0	0
Rsl1	129	163	141	324	184	198	200	168	257	167	129	217
Gm10052	22	40	32	162	89	95	43	35	37	47	47	73
Gm10053	21	23	11	58	49	61	16	30	27	10	20	26
Igf1os	11	4	14	28	39	16	13	13	2	18	11	14
Hdhd5	418	602	508	606	446	513	534	497	538	710	571	745
Olfr1406	0	0	0	0	0	0	0	0	0	0	0	0
Vwa8	2964	3443	3459	3989	2752	3256	3400	3099	2744	3158	2469	3069
Hnrnpa3	2978	3833	3367	6798	3603	4227	4239	3977	4225	3458	2801	4407
Sh2d3c	6208	7849	7691	4689	3274	3744	4220	4157	3919	5082	4219	5220
Kcp	77	76	99	98	72	88	99	59	96	125	98	68
Rpl18a-ps1	9	9	4	2	3	16	9	8	6	4	9	7
Eno1b	78	160	78	154	113	158	91	82	90	105	96	146
Rad51b	159	202	136	274	182	195	208	154	181	197	170	274
Rpl18	9117	11451	9635	13472	10519	12001	11180	10523	11325	8918	7859	9446
Fcgr4	2182	2456	2519	2758	2149	2358	3457	2721	2674	1721	1221	1612
Ifitm6	499	620	504	1474	930	1189	686	551	590	45	52	43
Nap1l4	2596	3387	2829	6463	4324	4484	3231	2827	3013	3280	2769	4054
Zfp945	126	117	117	175	123	188	144	153	131	114	138	142
Ntrk3	4	1	1	2	0	2	0	1	2	0	0	0
Mfsd4a	170	211	190	300	155	143	192	178	127	349	215	399
Gm8129	5	9	10	13	13	20	28	9	34	11	22	4
Pde1a	0	0	0	2	0	0	0	0	0	0	0	0
Skap2	6370	7830	7198	10842	6366	7100	9105	7613	8427	7573	5764	9234
Mtfmt	494	480	465	876	503	571	512	446	551	410	388	435
Gm12715	59	93	73	120	120	129	78	59	68	59	56	55
Il1rapl2	0	0	0	0	0	0	0	0	0	0	0	0
Hnrnpm	3476	4408	4051	8508	5981	5974	3824	3396	3384	4470	3766	6356
45178	3487	4540	3990	8626	6017	7122	4727	4055	4048	3801	3101	4138
Usp47	4078	4673	4863	5721	3081	3238	5612	4627	4327	5114	3487	5120
Zc3h4	491	715	635	651	392	556	586	580	547	765	588	757
R74862	35	39	44	40	38	33	58	55	38	38	33	53
Naa38	331	354	272	439	308	297	299	309	338	277	293	321
Cdyl	146	137	116	256	176	72	92	66	111	172	27	51
Rpl11	4449	5062	4355	6929	4874	5523	4941	5359	5678	5327	4984	5635
Slc27a4	1000	1242	1144	930	920	1185	1056	977	814	1431	1120	1425
Tonsl	251	467	269	816	437	696	341	327	149	263	325	363
Csf2ra	1801	2181	2077	2877	1988	2542	2271	2405	2195	2505	2042	2777
Wdr83os	458	553	487	703	558	584	539	466	429	477	470	544
Fxn	567	822	581	931	678	793	552	505	566	518	518	683
Mamld1	7	11	16	11	17	13	3	20	2	19	11	12
Ppp2r5d	1655	2199	1955	3152	2039	2411	2304	2008	1804	2014	1591	2275
Fxyd2	663	817	659	812	559	666	381	353	372	286	243	362
Zfp933	64	68	80	143	77	108	81	176	106	92	38	151
Max	1508	1770	1525	2936	2176	2312	1523	1501	1675	1854	1397	2011
Bcas3	1994	2328	2175	1979	1351	1776	2208	2333	2209	2606	2333	2541
Hadhb	3254	3950	3601	4397	2876	3422	4253	4073	4246	3846	2904	4184
Ptk2b	4356	4820	4831	6171	4692	5467	5070	5024	4372	5171	4381	5854
Gm7331	20	47	25	43	28	39	47	57	42	46	38	55
Mbtd1	226	316	272	346	159	276	265	330	276	291	229	478
Zfp426	213	197	213	348	194	216	253	222	216	370	202	347
B3gnt8	58	97	57	104	80	93	74	91	114	218	270	228
2610301B20Rik	548	607	622	647	394	467	718	745	715	705	555	767
Kbtbd2	1652	1959	1740	2631	1425	1566	2037	1559	1922	2169	1581	2187
Arhgef12	45	36	52	140	121	130	159	112	26	49	35	70
Fcgr3	19359	23159	20693	18711	12703	14406	24675	19068	20316	20705	16785	23652
Znhit1	723	930	827	1215	861	1054	941	925	879	823	792	871
Uqcr10	2307	2530	2169	5504	4212	4444	2980	2853	3139	2305	1967	2649
Tcea2	90	107	81	132	86	96	118	99	81	126	131	90
Trp53	3167	3730	3562	5825	4417	5220	3079	2786	2977	2961	2387	3306
Ccdc28a	105	86	111	222	156	153	110	120	154	109	70	120
Tor4a	2934	3569	3385	5812	3992	4911	3571	2991	3142	3831	2809	4119
Nsmce2	913	1184	1078	1812	1071	1310	1033	970	1064	1148	837	1374
Calcrl	1	0	0	42	44	38	4	0	4	2	0	0
Gm10069	17	15	11	18	19	2	30	19	7	21	9	16
Taf1b	762	912	741	1313	774	786	867	796	740	764	677	994
Zfp637	485	662	516	957	743	649	500	579	493	547	555	782
Akap17b	8	12	10	55	17	54	24	47	11	37	9	11
Rcan3	1482	1481	1532	1913	1095	1199	1805	1500	1369	2325	1606	2379
Flot1	4734	5814	5640	5255	3517	4250	6727	6902	7227	4016	3627	3812
Ndufs8	5933	7224	6119	8311	6001	7327	6820	7038	7192	5799	5590	6069
Kcnh7	0	0	1	0	0	0	0	0	0	0	0	0
Fdps	26	47	54	120	108	93	54	27	52	101	69	75
Rps3a3	20	15	13	37	16	11	20	3	10	14	14	38
Slx1b	99	152	138	155	118	101	117	120	191	154	148	135
Rps26-ps1	31	23	18	22	36	40	35	17	23	36	24	39
Rpl13-ps6	18	22	19	28	7	26	18	23	8	18	18	11
Nrm	462	772	617	685	519	603	632	675	578	1126	935	1365
Eif4a1	28924	34694	30364	48631	32163	35357	40154	36058	35844	28711	24198	32417
Rgs3	319	371	332	673	390	470	589	535	540	562	406	561
Atl2	1512	1740	1681	2500	1277	1818	1927	1723	1929	1988	1439	2285
Nkapd1	150	218	189	423	232	293	202	203	211	192	110	260
Dbp	213	235	202	118	62	112	203	301	311	141	131	128
Sclt1	34	34	40	45	24	31	55	18	37	57	44	36
Zfp874b	101	88	108	186	117	126	122	119	86	100	77	147
Zfp341	17	12	8	15	31	19	24	34	1	3	12	26
Kmt5c	973	1395	1012	1084	661	865	1091	1140	1073	1032	1143	1380
Hydin	0	1	0	11	21	6	0	0	1	1	0	0
Tnip2	710	792	683	919	660	671	867	833	834	1040	811	1179
Zfp422	529	716	644	985	499	640	629	570	618	820	580	914
Irak4	757	966	863	938	551	721	1064	901	869	740	544	889
Ube4a	1600	1957	1738	2921	1788	1869	1897	1771	1715	1617	1294	2176
Ptp4a3	655	829	796	1328	988	1062	756	753	791	1307	1086	1261
Zfp930	157	188	139	220	263	287	176	165	167	146	194	194
Tmem40	1643	1895	1692	2082	1501	1782	2486	2655	2962	1350	1148	1278
Mug1	0	0	0	0	0	0	0	0	0	0	0	3
4930453N24Rik	358	397	345	644	482	428	449	393	364	417	397	532
Unc5c	0	0	0	0	0	1	0	5	0	0	0	0
Grb2	5731	7201	6453	6018	3971	4508	9177	8584	8386	5323	3591	4204
9430015G10Rik	210	296	255	423	261	323	251	268	273	379	238	314
Hspa2	315	366	339	359	224	296	433	393	396	551	381	491
Zfp74	140	152	166	201	137	151	75	90	135	174	113	210
Taok2	915	1272	1028	1367	879	975	998	996	876	1261	917	1413
Fcrl1	912	1040	1018	1255	704	816	1514	1439	1420	513	514	683
Atxn7l3	600	660	558	616	431	463	589	495	549	510	351	538
Chpt1	698	920	797	2184	1108	1235	1090	787	1513	2040	736	913
Kif13b	1937	1914	2230	1589	1039	1020	2008	1751	1528	3474	2806	3338
Gm10073	21	25	14	16	9	12	20	18	29	9	10	15
H2afj	1168	1545	1247	2001	1330	1673	1022	1176	1048	1129	902	1226
Ctf2	3	2	1	16	25	28	6	6	5	5	1	0
Rpl3	34734	39164	37235	43119	27644	31008	40280	35511	35346	43986	35038	41111
Dhps	1235	1445	1219	1855	1372	1636	1464	1451	1561	1053	1210	1213
Alox5ap	2436	2996	2573	2095	1523	1656	2429	2629	2685	2998	2361	2896
Psma3	4754	5694	5123	11914	8152	9389	7384	6295	6168	4601	4025	6048
Rp2	399	555	413	1135	666	913	674	547	711	596	461	791
Prmt7	3562	4654	4344	4503	3139	3886	4042	3620	3799	3335	3011	3434
Gemin2	287	290	359	623	370	456	353	274	315	275	309	393
Tpt1	5357	6568	5727	8688	5623	6483	6615	6819	6715	6053	4968	7404
Atp8b4	5468	6201	6016	10047	6183	6500	3801	3512	3332	1956	1431	2198
Gm10076	2823	3501	2847	3559	2574	3052	3515	3312	3661	3236	2919	3206
Serpinb6a	5819	6259	6185	5476	3685	3972	7952	6879	7236	5953	4860	6214
BC002059	32	46	42	65	46	78	60	36	53	18	31	73
Pop5	379	560	402	949	638	751	384	417	497	556	520	731
Zdhhc8	305	411	365	434	234	217	333	337	299	535	302	239
Slc35e3	257	291	327	539	300	430	301	278	324	408	250	408
Pcnx2	0	0	0	8	0	5	1	2	2	5	0	2
Arrb2	3950	4703	4538	7336	5610	6546	5510	5498	5712	3964	3588	4416
Pyroxd2	2210	2588	2588	1362	975	1091	2148	2393	2076	2300	1902	2107
Alyref2	79	97	97	132	119	128	110	83	109	120	121	174
Pwwp2b	799	876	878	972	606	817	1060	1209	1120	2625	2378	2178
Gtf2i	1512	1972	1755	1835	1228	1529	1369	1259	1036	2105	2068	2218
Ap2a1	4208	4909	4791	6156	4575	5343	5374	5730	4781	5457	4341	5237
Ppih	404	367	303	676	561	616	370	308	328	325	388	475
2610008E11Rik	43	61	109	40	17	32	72	99	74	97	111	137
Tmc2	0	0	1	0	0	0	0	0	0	0	0	0
Zfp937	10	10	10	11	7	14	3	16	0	6	5	12
Caln1	31	22	2	27	4	11	5	27	19	18	12	30
Hnrnpc	7335	8507	8044	10762	6965	8091	10773	10008	10462	8067	6408	8747
Bckdha	488	702	537	474	411	537	605	566	507	657	658	748
Zfp128	52	69	122	135	39	68	80	86	109	112	71	134
Olfr1369-ps1	0	0	0	6	1	4	0	7	0	0	0	0
Rps16-ps2	169	168	136	156	143	148	157	165	272	157	175	174
Zfp868	253	235	215	393	168	200	195	184	227	291	220	353
Rps10-ps1	18	17	13	13	26	18	15	10	27	23	12	12
Trim5	10	43	14	175	91	89	32	38	40	34	25	69
Rnf14	2295	2663	2553	4832	3186	3409	2866	2586	2743	2416	2116	2707
Gm10080	5	12	17	11	11	10	18	8	1	2	9	14
Wtap	471	504	509	958	622	649	581	553	475	639	481	801
Irak2	3035	3489	3868	2644	1838	2037	3267	3604	2918	3371	2826	2757
Zfp266	184	241	285	395	253	271	252	253	301	556	306	554
0610040J01Rik	558	650	602	777	485	572	740	621	711	616	524	778
Tor3a	1792	2256	2112	7713	5652	6299	3380	3117	2738	1176	849	1381
Dcc	0	4	0	0	0	0	0	8	0	0	0	0
Tmem219	314	395	382	711	457	624	353	298	344	533	484	607
H2-Q7	491	544	555	1997	1392	1625	1485	1303	1313	464	482	486
Ces4a	0	0	0	0	1	1	4	0	5	0	0	0
Fam78b	489	474	510	272	123	79	357	300	691	209	52	43
Fhit	119	242	209	227	125	176	198	153	243	142	124	96
Ifitm2	2177	2441	2082	2332	1605	1948	4271	3658	3250	1918	1679	2065
Eno3	1495	2259	1594	1015	607	839	1787	1705	1690	2163	1941	2756
Nr1h2	3062	3775	3670	3035	2032	2542	3259	3545	3225	3062	2567	3072
Rpl35a	2497	2596	2454	5027	3612	3946	2841	2805	3101	2537	2197	3324
Hist1h4i	118	128	92	256	191	214	151	135	114	44	32	57
Marf1	179	165	145	388	141	252	167	170	128	120	166	168
Atp8b2	3067	4280	3939	3581	2689	2615	3245	3471	3258	3268	2635	4310
Pla2g16	0	0	0	0	0	1	0	0	0	27	21	47
Mrps9	1115	1171	1089	1983	1245	1531	1403	1205	1229	1202	1028	1342
Slc9a6	760	760	776	968	563	690	783	573	826	1134	823	1082
Cd302	492	572	565	9886	6317	7100	1117	817	994	773	554	1141
Bloc1s4	601	652	607	886	524	693	649	657	610	484	483	648
Plekhh1	29	27	35	20	34	35	38	16	13	22	9	34
Ipmk	1037	1240	1251	1900	1136	1272	2035	1795	2110	1672	949	1216
Nsa2	1175	1287	1134	2404	1651	1864	1573	1446	1562	1184	1044	1400
H3f3a	3713	4399	3820	16535	9085	11118	5717	6426	6408	3216	2779	3902
Tsga10	37	49	57	100	39	50	69	44	53	48	21	61
Gmfg	170	290	187	543	300	355	162	141	156	156	105	176
Intu	106	153	58	413	193	294	180	189	143	134	71	165
B2m	62136	69897	64967	115147	76172	90236	114276	103426	114294	61444	50635	64567
Gstp1	6236	7736	6963	11112	7526	8960	10550	10148	10556	4472	3892	4064
Ctnna3	0	0	1	0	0	0	0	0	0	0	0	0
Ube2s	1531	2124	1769	3616	2572	3232	2336	2104	2046	1483	1389	1867
Zbtb40	357	560	447	964	531	635	396	424	531	443	410	513
Arl1	1197	1642	1413	3750	2104	2356	2163	1953	2574	1877	1260	2308
Csmd1	3	2	0	0	0	0	0	0	0	0	1	0
Tmem263	192	363	326	595	228	281	404	381	455	505	305	579
Rpl26	4796	5006	4551	7743	5718	6498	5418	5485	5462	4721	4059	5329
Trmt61a	800	819	828	1467	1127	1303	605	736	625	508	527	512
Hist1h4h	54	87	70	186	133	176	59	47	57	15	19	24
Tdrd5	357	390	302	1002	833	791	333	302	230	258	259	352
Copz1	7013	8812	7917	16021	11806	13129	9838	9287	9438	8664	7455	10158
Mkx	40	40	63	259	109	125	112	75	77	91	84	162
Rrs1	1308	1947	1698	4102	2591	3048	1584	1463	1338	1397	1234	1564
Clasrp	364	594	485	561	439	550	497	563	557	477	427	518
Rrp1	8023	9568	8589	12261	8633	9896	9560	7802	7989	9672	8733	10262
Haghl	393	399	319	447	321	309	409	525	478	506	565	548
Gm10093	27	22	23	73	13	26	32	20	24	47	28	27
Zfp143	567	728	696	1089	777	908	1219	931	971	757	562	876
Sap18b	24	46	20	61	31	33	21	18	30	27	28	18
Mcrip1	2303	2732	2384	2085	1364	1632	2360	2636	2422	2641	2449	2498
Dnajc30	288	399	357	322	231	277	343	355	299	281	272	272
Prcp	608	663	711	606	409	412	608	534	700	648	541	638
Ppm1b	1283	1546	1478	2660	1516	1839	1925	1941	1642	1638	1200	1945
Blnk	3472	4144	4096	8813	6384	7399	4235	3780	3653	5716	4397	5671
Prpf40a	2897	3725	3164	5895	3103	4147	3863	3744	4077	3652	2874	5065
Maml3	689	700	740	717	530	580	681	722	559	637	468	798
Rpl15-ps3	14	22	25	19	6	42	24	18	36	20	22	20
Fnip2	6901	7557	7256	9449	4628	4903	14749	12715	13411	7909	4485	5908
Sfmbt2	1209	1373	1428	2673	1431	1738	1633	1263	1422	1588	1129	2117
Stk19	253	335	265	391	312	378	231	351	361	248	293	285
H2-K1	30545	37241	33692	67820	48258	54447	64044	67907	67918	26274	20851	23823
Exoc5	1109	1560	1265	1506	788	1078	1495	1372	1449	1410	958	2028
Mmgt1	460	623	567	1456	645	898	815	736	791	939	680	1188
Exosc5	1390	2080	1716	2465	2083	2327	1536	1590	1473	1746	1720	1831
Taok3	2270	2720	2576	2403	1754	1875	2372	2315	2267	2254	1797	2127
Slc38a10	5602	6673	6034	7371	5351	6236	6599	6981	5926	7444	6111	8176
Rag1	1	1	0	0	0	0	0	0	0	0	1	5
Ddhd2	748	842	869	1119	782	680	856	831	811	1013	851	1028
Naca	4608	5803	4895	9855	6293	7098	6093	5952	5817	5388	4311	6397
Dnaic1	26	67	47	94	51	61	62	96	85	37	62	57
Phf5a	1034	1202	996	2481	1913	1974	1145	1109	1110	1019	839	1079
Zfp873	55	40	53	55	79	33	57	71	71	68	25	108
Fiz1	1259	1396	1602	1586	1126	1425	1224	1156	1235	1314	1139	1327
Acvr2b	218	223	218	303	156	158	197	202	207	300	171	240
Krt79	0	0	0	1	0	0	0	4	0	0	0	0
Zcchc14	195	323	261	241	133	187	224	191	118	249	174	408
Nol4l	487	637	638	1008	464	524	559	409	425	1321	626	730
Cracr2a	140	235	209	215	100	121	136	81	102	192	136	176
Hipk2	1208	1371	1345	2038	1105	1363	1164	887	1185	1053	612	1018
Tmem151a	6742	6688	7248	2978	2078	2617	5111	5512	5172	7457	6096	6846
Stx17	323	402	332	449	356	295	241	334	398	493	367	578
Nol10	965	1205	1204	2127	1371	1611	1312	1128	1036	1014	709	1144
Smim20	1648	1758	1573	1916	1236	1399	1891	1818	1940	1346	1126	1334
Obscn	0	0	0	0	0	0	0	4	8	0	0	0
Mrps36	640	668	629	1548	1056	1079	889	764	838	868	617	849
Rps7	11504	13624	11113	16526	11460	13349	11715	12814	13195	11007	9572	12336
Snrpa	2311	2953	2555	3670	2433	2827	2712	2855	2462	2429	2176	2867
Hist1h4d	200	278	174	213	191	197	162	259	200	192	192	166
Cox5b	5052	5858	5101	9196	6758	7728	6324	5588	6108	4922	4608	5372
Tmem236	0	5	0	1	0	0	4	8	0	1	10	0
Cep128	312	268	332	642	347	420	336	232	319	404	268	535
Sec22c	143	129	145	231	142	157	140	108	118	118	176	232
Orm2	0	0	0	61	46	61	0	7	6	0	0	0
Wdr61	1742	2371	2022	3967	2473	2695	2266	2177	2087	2137	1857	2605
Olfr373	0	0	0	5	8	9	0	0	0	0	0	0
Dpp6	218	220	260	117	62	71	126	103	69	314	237	228
Ksr2	161	162	139	258	200	203	182	82	108	122	45	86
Dot1l	1054	1190	1335	1442	951	1053	1736	1547	1365	885	886	1183
Pclo	0	0	0	4	0	0	0	4	0	0	0	7
Akap6	151	158	209	250	190	259	355	340	284	210	146	325
Mdc1	670	732	656	1412	893	1055	903	708	658	842	563	871
U2af1	1060	1318	1044	3089	1981	2383	1358	1098	1253	1188	987	1687
Med9	803	893	810	1057	801	922	892	899	927	883	706	981
Cd2ap	513	612	684	942	441	688	613	656	604	718	522	965
Gdpd1	2849	3561	3390	6468	4123	4535	3721	3252	3287	2376	1900	2307
Dlgap4	4062	4615	4144	4009	2886	3198	4939	5092	4294	5108	4160	4526
Tmem91	2	1	1	5	2	0	1	12	10	3	4	1
Gm2423	29	44	19	54	21	33	37	15	31	33	32	20
Ext1	449	543	507	888	450	331	510	411	847	565	219	280
Kalrn	0	0	0	18	23	22	0	1	0	0	0	0
Bod1l	561	511	712	1006	494	684	691	675	673	790	557	802
Akr1b10	689	715	646	1088	783	878	683	667	666	837	743	958
Armt1	739	806	769	1136	733	764	939	800	813	854	756	972
Mospd2	513	624	663	699	371	538	755	806	746	615	506	1104
Rps17	4147	4566	4127	6820	4993	5293	4546	4584	4658	4398	4043	4709
Rufy4	4484	5389	5211	1090	664	828	4884	5251	4904	4308	3450	4043
Suclg2	1261	1622	1524	1918	1303	1373	1489	1341	1279	1890	1404	2223
Gm5805	9	11	16	11	12	9	6	15	40	15	19	10
Patj	1	8	1	2	0	1	4	5	4	0	0	0
Sphk1	489	522	512	6	7	1	350	534	483	635	570	476
Ssbp3	1204	1243	1342	617	355	330	1220	945	1263	806	358	382
Zscan20	181	201	265	225	145	148	114	188	195	187	192	185
Rbak	362	275	343	295	183	189	380	250	293	426	313	427
Slc25a3	8847	10362	9716	16019	11393	13184	10114	8178	9227	8925	7843	10112
Myt1l	0	0	1	1	5	1	0	7	0	1	0	0
Ppp4r1	908	1306	985	1877	1267	1359	1169	1116	1031	946	650	733
Rcc1l	422	639	452	738	574	662	383	418	473	435	452	508
Flot2	2899	3334	3227	4704	3536	3803	4650	4817	4319	3108	2633	3296
Rps12	2288	2327	2167	3162	2255	2316	2482	2515	2372	2449	2110	2731
Rpl34	4506	5196	4687	6934	5217	6100	5024	5818	5940	4310	3936	4743
Zfp13	12	66	8	11	19	22	45	58	27	8	9	16
Gmfb	1787	2136	2280	4801	2133	3058	2829	2550	2932	2835	1898	3963
Pgghg	440	581	549	627	517	573	631	593	609	541	461	517
Zfp27	316	385	305	331	173	253	453	396	349	337	313	341
Iah1	1479	1652	1450	3096	2384	2561	1917	2087	1906	1319	1138	1335
Pgk1	15695	20900	18478	28090	20875	22916	25001	19735	22297	18562	14210	19505
Lmnb2	693	1082	935	1696	1357	1582	1084	870	884	831	816	1053
Qk	502	615	560	708	281	357	979	837	835	1671	1197	1753
Gm6055	17	23	27	28	11	14	38	28	51	41	36	35
Cd200r4	1700	2005	1750	2723	1468	1671	1290	1576	1597	1699	1387	2108
Gm10110	4	11	3	19	6	5	6	4	8	2	1	2
Btbd3	107	144	77	195	69	102	109	50	119	170	75	168
Zfp119b	27	39	32	66	40	49	11	18	70	12	16	21
Scfd2	415	619	656	871	593	732	671	623	582	620	444	748
Rai1	580	743	541	763	317	531	582	513	522	498	391	485
Zfp954	356	424	379	333	350	303	355	327	334	348	257	444
Cttnbp2nl	3034	3502	3723	2137	1369	1442	4082	3568	3387	6153	4412	6671
Unc13c	0	0	0	0	1	0	0	0	0	0	0	0
Ifnlr1	414	415	429	401	272	292	459	376	388	772	653	674
Cnih4	1175	1318	1210	2661	1852	2163	1499	1377	1553	1207	1094	1545
Lancl2	630	648	639	706	386	454	672	521	505	500	332	548
2700097O09Rik	120	147	115	312	241	220	136	144	184	135	73	194
Btbd9	834	912	828	1020	756	782	807	724	631	820	793	854
Gspt1	1543	2188	1783	3673	2446	2560	1943	1994	1639	2057	1562	2547
Tnfaip8	1598	1861	1681	2347	1289	1602	1871	1746	1997	2558	1874	2809
Rapgef2	573	649	696	1393	977	964	736	553	733	392	142	262
Gak	7295	8579	8291	9319	6377	7133	7880	7230	6852	8340	6898	8675
Cks2	342	441	347	846	428	643	398	420	436	413	379	640
Morf4l1	1704	1992	2044	3389	1958	2230	2360	2061	2149	2284	1625	2727
Trank1	6	0	5	14	16	10	0	9	12	2	7	0
Nectin2	739	934	854	1997	1366	1660	2017	2065	2010	1047	976	1293
Glrp1	314	422	375	1025	689	724	313	318	431	334	216	310
Rpl17	4318	4704	4007	8256	5254	6067	5229	5685	5706	4366	3547	4751
Itgb1bp1	1510	1813	1596	2637	1684	2086	2121	1611	1735	1881	1539	1877
Gm15772	33	38	15	47	29	29	23	38	32	21	28	39
Gm4968	0	0	0	0	0	0	0	0	0	0	0	0
Tmem65	2145	2804	2971	1240	572	782	3201	3332	4040	2589	1373	1664
Borcs7	206	232	221	298	206	250	192	141	178	275	245	396
Ftl1-ps1	2996	3454	2587	3015	1940	2373	3827	3763	4148	3246	2862	3010
Zfp706	3697	4419	3777	8479	4936	5396	4540	3992	4266	5720	3911	6706
Hsd3b3	0	1	0	0	0	0	2	1	0	0	0	0
Arf2	991	1103	969	1090	672	679	1345	1204	1259	1007	755	1322
Ap3b2	2	1	0	58	31	66	8	5	0	5	7	16
Rpl9-ps6	240	296	173	267	186	249	269	262	364	251	191	270
Gm5453	14	12	5	4	4	13	17	5	10	7	9	11
Cyp4f37	41	69	40	25	13	9	116	147	96	20	2	85
Ifit3b	2	11	5	279	287	277	7	6	2	0	0	2
Nsl1	313	420	313	869	572	782	419	285	332	380	298	593
Fabp4	1264	1794	1503	987	624	822	8053	8000	9570	355	216	416
Zfp398	139	182	169	184	179	176	147	113	91	212	158	262
Mppe1	125	141	131	178	150	124	122	156	123	133	85	162
Timm17a	2189	2854	2460	7179	4702	5879	3270	2835	3160	2434	1907	2809
Cnr2	987	1294	930	557	345	359	732	654	715	1694	1724	1826
Armc9	630	759	814	713	524	636	806	738	778	776	653	841
Tubb4a	10	26	20	10	14	12	40	41	49	29	1	14
Srpk2	692	859	635	1378	703	740	949	729	728	891	646	1228
Rps3a2	57	69	65	115	74	100	47	52	60	108	82	90
2310039H08Rik	1220	1312	1034	1394	967	1052	1131	1371	1235	982	808	970
Mysm1	397	553	565	825	440	696	674	771	564	690	557	817
Ganc	151	234	180	195	94	140	152	164	126	276	261	290
Rpl7a	5034	6204	5305	8602	6247	7028	6543	5817	6335	5566	4826	6217
Atp5g2	3148	4024	3722	4409	2841	3818	4154	4067	3964	3812	3335	3447
Cebpzos	51	66	47	95	70	85	43	47	106	147	103	212
Ppox	1040	1150	1261	1062	738	998	1070	1411	1112	1081	976	1109
Zfp677	80	73	119	114	61	74	106	81	179	96	62	157
AI413582	1581	2022	1763	1881	1329	1581	1840	1921	2242	2059	1745	1930
Zfp512	1016	1242	959	1363	918	1140	1195	1119	930	1276	1020	1421
Ei24	1196	1468	1458	2176	1502	1541	1498	1474	1257	1421	1147	1925
Tex101	11781	14155	11951	16459	12325	14461	17876	17166	17089	23736	19964	24091
Hikeshi	464	651	620	1355	812	1032	705	598	802	658	604	691
4833420G17Rik	475	556	448	858	504	572	504	522	479	647	447	727
Actg1	10151	11636	10554	18785	15191	16151	9684	8221	8443	6847	5395	7164
Gm14176	16	28	13	29	32	27	29	28	22	33	34	28
Zfp28	241	266	281	357	221	212	205	275	258	340	242	415
Phactr2	0	0	0	1	0	0	1	0	0	0	0	0
Impdh2	3527	4468	3449	6649	4651	5283	3769	3566	3353	3820	3539	4502
Klhl24	1529	1708	1859	2491	1187	1403	1889	1882	1984	3139	2085	4324
Hdac10	403	627	493	500	321	319	405	354	370	344	378	387
Acadm	2859	3215	2858	2930	1605	1803	3319	3169	3278	3902	2923	5076
Cfl2	429	535	548	941	518	639	864	770	1007	267	264	341
Zfp938	145	206	184	217	103	216	176	139	206	140	124	184
Gm10123	1475	1875	1293	3193	2239	2579	1409	1321	1331	1545	1337	1881
Mtap	1244	1350	1201	4275	2805	2854	1529	1441	1195	1319	1088	1804
9130023H24Rik	63	48	72	98	42	94	94	172	89	230	154	248
Atp11c	175	211	192	276	129	174	310	158	183	465	308	498
Kdr	12	0	9	10	13	8	18	10	16	0	0	5
Ufc1	969	1189	972	1638	1277	1363	1137	1023	983	1116	1076	1221
Cped1	341	492	388	1830	1221	1517	544	619	713	285	221	409
Mrpl42	1365	1470	1295	3556	2417	2674	1608	1535	1493	1533	1115	1884
Ica1	1114	1366	1296	1963	1414	1466	1064	950	914	943	752	1077
Rpl35	5306	5654	5230	7876	5552	6290	5630	6063	5922	5256	4643	5764
Ccni	2641	3207	3215	3095	1735	2074	3960	3070	3174	7577	5839	7791
2010204K13Rik	40	72	45	140	126	116	60	50	62	52	28	71
Manbal	1106	1048	1168	1449	833	1181	1121	1481	1417	899	779	848
Zfp780b	101	78	90	172	40	62	78	46	49	71	107	140
Ing2	192	174	195	259	117	201	272	194	264	266	135	241
Lrrc40	815	1177	1093	1978	1075	1252	1376	1247	1273	1135	747	1444
Mapk3	4071	5261	4927	3953	2833	3352	4270	4519	4142	6082	5198	5984
Kif1b	2107	2031	2254	2783	1447	1516	2512	2320	2044	2606	1426	2030
Zfp26	175	295	216	328	154	220	289	295	263	359	200	458
Kcnma1	0	1	0	7	1	1	0	0	6	0	1	0
Bbs5	256	288	323	374	222	287	274	347	406	304	207	290
Clip2	336	384	300	107	116	183	365	425	298	388	282	376
Numbl	250	326	309	272	101	185	398	372	309	305	204	240
Hspb11	238	316	292	382	256	291	367	321	389	274	165	320
Pstk	164	310	235	501	250	256	251	275	219	227	237	366
Cd300lb	3494	3750	3580	2657	1698	1893	3117	2964	2827	1890	1281	2233
Nol7	713	749	761	1445	1005	1335	695	815	886	598	573	643
Ldha	54883	77675	61494	112727	90161	102069	72045	57147	62638	73395	59197	81120
Gpr84	14	5	17	998	956	1021	0	1	10	68	69	126
Ptpmt1	651	757	669	969	679	873	808	731	752	766	552	693
1110038F14Rik	385	416	453	621	458	498	386	525	374	420	402	528
Zfp993	9	22	24	31	15	27	12	16	18	8	19	33
Scoc	216	316	249	763	373	614	427	398	460	687	453	849
Parp10	1049	1519	1429	2970	2205	2527	1676	1685	1617	1247	950	1132
Naa15	1011	1320	1235	2338	1211	1533	1225	1256	1179	1329	969	1922
Hacd1	768	871	672	1464	1122	1124	1013	1049	1044	1058	838	1106
Zfp35	557	584	533	1213	663	711	747	581	532	670	432	687
Gm8995	778	1170	1025	2336	1647	1918	1579	1568	1350	835	500	999
Tmem117	9	0	0	0	0	0	0	0	0	0	3	0
Rpl27	5164	5604	4959	9428	7335	8205	5968	5968	5843	4726	4194	4944
Usp31	205	244	219	391	187	192	242	224	309	241	100	178
1190007I07Rik	282	232	253	408	359	287	283	310	252	216	231	180
Gm9396	10	20	10	5	13	8	22	13	10	4	8	19
Krr1	389	527	438	1036	531	728	557	584	641	526	379	620
Slc39a4	6	10	23	1834	1167	1507	22	8	21	15	2	19
Mapk1	3900	4594	4252	6690	3727	4322	5595	4765	5111	5499	3894	5411
Alg11	362	418	485	773	415	561	537	499	538	641	511	696
3300002I08Rik	13	13	13	16	22	23	14	35	27	26	16	18
Bcl9l	316	405	403	175	89	105	295	259	260	618	440	556
Zfp947	48	59	60	83	45	45	43	48	95	73	38	89
Tmed5	591	873	716	1467	772	1192	902	1087	1242	506	472	750
Stk24	387	451	467	347	173	242	488	368	364	351	273	286
Gm10131	7	19	24	50	38	49	16	13	20	26	17	50
Cyp26b1	117	117	135	97	42	82	222	221	247	113	85	87
Wscd2	0	0	0	0	0	4	0	0	0	0	0	0
Sorcs3	0	0	0	2	0	1	0	0	0	0	1	0
B9d2	574	766	578	891	596	794	529	512	710	521	426	541
Nmral1	234	287	205	611	414	444	337	260	274	228	215	344
Syne2	84	98	100	870	465	482	117	40	21	166	106	159
D630045J12Rik	0	6	0	8	9	10	1	3	2	3	0	3
Rps15	4484	5507	4518	6651	5157	5802	5135	5231	5219	4628	4351	4760
Lrmda	23	23	45	24	18	20	24	29	37	45	12	45
Snu13	1787	2156	1830	4999	3229	4014	2339	2057	2222	1890	1632	2523
Arhgap22	65	71	82	304	302	276	7	18	3	55	33	102
Snrnp70	2687	3424	2752	5582	3784	4510	3461	3180	2845	3089	2470	3663
Eno1	60633	85714	68775	140596	116130	132592	66795	60590	59715	82022	67075	88901
Nup98	2530	2900	2801	4279	2703	2988	3268	2998	2393	2943	2271	3044
Gm10132	44	46	28	34	17	43	41	37	44	64	24	32
Aox1	26	15	37	96	39	64	33	7	9	11	32	46
Klhdc3	3605	4223	3870	3455	2411	2821	3949	3726	3341	3441	3136	3863
Gm10134	39	35	29	64	47	77	58	14	35	31	27	68
Sox11	0	5	0	0	0	0	0	0	0	0	0	0
Jakmip1	54	51	54	33	18	18	61	76	56	30	24	42
Slc22a21	19	53	52	75	59	62	19	46	29	44	43	75
Zbtb18	18	25	39	58	34	67	36	44	50	50	19	45
Brwd3	52	71	65	61	28	17	67	114	90	117	85	109
Gm13910	30	55	40	67	33	45	69	32	44	37	40	69
Cycs	2399	2975	2489	10824	7264	8858	3575	3456	3726	2043	1582	2744
Gm8730	104	164	111	193	116	157	149	107	128	141	117	135
Sfxn4	74	68	60	184	75	108	60	74	71	82	67	68
Sp3os	113	144	157	118	62	72	108	159	142	143	151	107
Rnf217	173	198	227	400	175	204	160	105	265	183	62	99
Utp14a	435	522	437	1054	696	757	491	473	366	570	447	565
Chchd1	729	828	627	1497	1047	1268	740	991	822	638	639	798
Prpf38a	964	1137	1093	2654	1675	1938	1712	1334	1358	1224	1030	1473
Ap3s2	1487	1714	1638	2260	1753	2020	1544	1581	1606	1483	1351	1733
Hspbp1	1311	1916	1620	2755	2296	2793	1596	1582	1536	1460	1181	1711
Lin28b	10	2	11	62	12	24	22	12	28	22	15	15
Gpatch1	554	580	675	684	461	497	633	510	540	613	528	796
Alms1	113	108	152	282	132	130	161	92	92	130	163	201
Ppcdc	298	393	352	546	366	402	279	325	296	532	420	497
Gpx1	3744	4198	3582	6911	5932	6194	4091	4062	4458	3215	2965	3656
Chd4	3732	4609	4190	4450	2974	3112	4445	4074	3502	5157	4183	5496
Rps6-ps1	5	11	7	4	10	6	9	4	17	10	6	7
Uqcrh	2641	3024	2587	3733	2743	2922	3199	2832	3331	2831	2440	3319
Ptcd3	1465	2005	1656	5007	3115	3413	2064	1627	1532	2167	1417	2550
Rpl7l1	4215	5588	4825	8949	6413	7121	5318	4738	4675	4824	3771	6184
Crem	102	116	113	157	61	126	123	126	123	98	81	128
Zkscan8	58	54	38	120	72	66	65	11	27	143	79	159
CAAA01118383.1	535	601	576	694	550	524	526	567	377	551	435	558
Gm7964	511	722	569	1066	665	743	663	619	624	866	602	928
Dpp3	7474	9982	8294	14624	11315	13096	9631	10101	9202	7916	6778	9175
Pepd	3994	5182	4484	4524	3307	3595	4282	4006	4026	5514	4798	6082
Brpf3	96	95	101	102	78	71	84	66	71	66	71	75
Amd2	4	7	7	16	12	7	6	7	9	8	2	10
Nr6a1	70	104	137	162	118	159	76	103	141	79	71	104
Pym1	160	251	188	325	216	295	249	198	240	189	135	254
Gpn1	995	1061	1023	2159	1611	1747	867	787	1000	1071	862	1219
Trerf1	1156	1184	1106	1181	760	972	1199	1200	828	1042	834	1404
Dzip3	177	287	255	313	165	282	288	328	350	289	271	399
Ipcef1	124	127	51	37	45	21	155	148	107	348	169	378
Mtx1	1447	2052	1640	2266	1710	1936	2011	1906	1670	2079	1828	2223
Vrk2	187	327	227	670	391	443	330	268	331	236	196	337
Cnnm2	333	524	390	461	341	310	404	405	402	485	313	515
Hcst	166	191	143	279	248	207	124	155	195	196	203	132
Mocs1	1335	1209	1402	2983	2186	2185	1432	1616	1382	787	740	802
Med14	472	467	652	1383	675	745	656	504	577	871	591	814
Cenpj	125	123	141	359	212	195	111	181	165	165	94	230
Fam172a	1026	1299	1215	2201	1208	1373	1545	1191	1210	1980	1250	2145
Zfp69	36	60	41	94	67	57	69	74	54	79	38	71
Arih2	1768	1972	1825	2048	1551	1636	2037	1822	2077	1725	1682	2004
Rab44	138	191	190	129	105	145	72	50	72	263	258	136
Tnnt1	7	9	13	54	42	20	17	21	16	19	12	34
Rab3ip	366	427	454	660	389	455	448	471	523	284	215	287
Gm4735	147	208	114	301	199	276	181	120	132	215	171	224
Gm10145	14	17	20	30	14	28	34	30	31	19	26	46
Ano6	6407	6823	6949	10054	6508	6734	7835	7291	6815	6275	5043	6412
Ifi27	6230	7166	6344	15682	10442	12905	7130	7066	7178	3646	3321	5021
Ethe1	458	659	464	751	445	514	572	571	651	857	588	899
Vmn1r13	0	0	0	5	0	0	0	0	0	0	0	1
Gimap8	0	0	0	0	0	0	0	0	0	0	0	0
Zfp428	21	22	27	54	53	70	34	7	13	5	18	21
Hvcn1	776	1063	991	2246	1493	1821	979	989	896	1520	1199	1298
Cdpf1	396	501	365	525	337	439	369	429	451	391	374	373
Tank	1054	1054	1133	2545	1440	1829	1207	1328	1224	624	597	875
Clasp1	2076	2577	2546	3686	2260	2385	3133	2598	2575	2303	1650	2576
Lrrc51	66	64	76	72	28	72	58	45	26	59	56	52
Gm10146	36	54	34	121	52	73	64	38	26	43	32	50
Siva1	1047	1237	942	2626	1987	2228	1152	1145	1112	1165	971	1534
Scn1a	0	1	0	2	0	0	0	0	0	0	5	0
Pde6h	0	1	0	0	0	0	0	0	0	0	0	0
mt-Rnr1	4136	4665	4425	5955	3640	5149	4669	2753	4247	4334	3603	5426
mt-Rnr2	45274	50400	43371	55879	35816	52672	42094	29901	43280	38693	32883	53648
mt-Nd1	13674	15704	13115	26030	14540	19781	11668	8184	10071	16637	13136	25427
mt-Nd2	1945	2255	1962	3477	1768	2670	1916	1218	2012	3146	2340	4581
mt-Co1	42529	41297	36408	53718	33089	38223	39827	35911	37623	39612	28775	57203
mt-Co2	162	164	112	153	74	139	127	130	105	166	114	180
mt-Atp6	107	180	68	44	42	98	125	55	105	131	118	217
mt-Co3	501	598	404	271	217	334	371	356	404	590	464	630
mt-Nd4	2968	2363	1881	3205	2315	2128	2271	1445	1536	3466	2187	5896
mt-Nd5	5720	4633	4180	6027	3771	3838	4144	3720	3844	5674	4227	9563
mt-Nd6	428	443	387	466	362	360	437	309	513	608	506	969
mt-Cytb	17832	13517	12592	11176	7117	7295	10567	6242	6434	19982	12946	32503
mt-Tp	9	24	17	54	26	36	23	6	33	8	21	23
Selenop	329	431	391	364	190	218	838	919	1026	704	478	972
Rn7sk	103	97	95	50	47	43	113	124	143	107	126	67
Snord104	18	12	19	36	25	22	23	13	24	11	12	29
Vaultrc5	2	0	1	6	0	4	1	1	3	4	0	4
Gm23849	99	80	129	83	111	130	68	51	88	105	82	97
Tacc1	2540	2594	2465	2650	1641	1742	2745	2111	2150	3268	2190	3138
Cpped1	871	1180	970	1992	1226	1246	1369	1192	985	1328	1099	1431
Aurkaip1	3883	4586	3720	4959	3671	4355	3642	3710	3704	3126	2918	3243
Dhrs3	1127	1167	1287	907	681	897	895	967	766	1700	1162	1433
Ubr4	6004	5815	6360	8243	6249	7234	6908	6314	5263	4767	4270	5320
Hnrnpr	1926	2181	2015	3333	1990	2148	2295	2134	1965	2504	1932	3251
Med18	277	428	353	619	427	449	379	344	346	309	266	379
Phactr4	219	288	301	332	188	180	332	315	244	245	271	310
Gm1976	34	40	40	52	46	41	37	28	55	44	61	63
Gm13611	9	14	6	8	5	12	13	8	6	12	7	14
Adamtsl1	0	0	2	1	0	7	0	2	0	0	0	1
Kndc1	0	1	0	3	0	0	0	2	3	0	0	0
Prpf4	913	890	813	1991	1394	1306	981	876	924	908	732	1039
Cdc26	422	568	498	958	641	792	560	489	483	482	450	579
Slc31a1	4076	4837	4766	14853	9360	10003	8424	7243	7299	6739	4699	7433
Fkbp15	4275	5113	5049	5292	3706	3986	5116	5049	4647	5687	4679	5359
Slc31a2	1592	1762	1856	11501	7273	7770	2527	2612	2708	2335	2008	2498
2510046G10Rik	9	8	15	15	1	7	24	14	9	7	12	11
Anks6	310	291	269	380	187	184	251	204	291	307	166	167
Ipo7	1768	2276	2121	3728	1616	2118	2160	2248	2441	2463	1842	3028
Tmem42	32	45	32	27	43	25	19	22	13	21	6	36
Pomgnt2	417	560	508	798	475	619	483	457	610	462	405	556
Trim12a	85	69	56	379	233	220	141	83	79	92	51	123
Vps37b	261	322	277	287	229	332	280	304	216	261	247	287
Numa1	3969	5202	4152	5565	3800	4087	3887	3581	3117	5308	4596	6604
Gm12918	165	264	217	254	163	148	190	179	174	221	167	222
Impad1	460	697	539	854	444	707	613	599	590	652	535	958
Wdr6	2507	3315	3013	3673	2925	3219	2228	1916	2300	3718	3375	4911
Rps13-ps1	10	11	9	9	14	9	21	14	20	7	9	17
Serpina3f	0	0	0	0	0	0	0	0	0	0	0	2
Nrxn3	0	4	1	1	0	1	1	0	3	0	0	1
Akap13	4222	4072	4890	5480	3824	4031	5105	4668	3980	4769	3091	4288
Gm10263	4	7	18	13	3	15	10	18	11	15	7	3
Msl2	466	403	502	676	330	385	442	325	484	591	231	497
Zfyve26	2365	2801	2860	3711	2497	2494	2659	2944	2428	2950	2512	3301
Rdh11	852	1018	988	2281	1435	1623	1114	1101	985	1259	896	1361
Mthfs	201	175	184	414	209	289	150	172	247	272	191	288
Vmn2r57	0	1	0	0	0	0	0	0	0	4	0	1
Hmgb1	3420	4742	3666	8988	5410	6565	4979	4400	4600	5355	3907	7660
Lsm14a	1183	1678	1535	2397	1301	1577	1517	1530	1779	2143	1544	2380
4931406P16Rik	1076	1276	1192	996	519	574	1216	1111	1054	2010	1409	2282
Flvcr1	1532	1683	1682	2999	1651	1943	1580	1516	1778	1213	969	1592
Zfp932	50	51	107	79	57	89	58	41	94	39	51	81
Tecpr1	25186	28434	28746	26167	17413	20456	21577	21818	20067	11592	9692	10695
Pgk1-rs7	18	22	24	16	11	22	29	18	30	28	30	30
Ttc32	431	474	407	687	423	584	318	485	517	363	344	416
Fbxl18	992	924	1108	1495	878	1067	1075	1058	916	1047	787	1142
Wdr35	1145	1168	1233	1399	770	871	1293	1031	1036	1664	1129	1711
Gm5113	52	45	90	159	70	97	112	79	88	60	86	97
Pilrb2	185	170	168	4642	3817	4100	83	72	36	18	9	46
Pilrb1	178	247	197	5689	4894	5112	93	95	69	19	11	14
Zbtb16	120	164	108	32	27	23	148	175	173	138	62	213
Gm10175	39	58	41	68	20	48	77	60	57	64	50	42
Vkorc1l1	702	726	668	1087	636	633	1064	828	955	691	519	787
Tnfsf18	37	19	23	3	0	1	7	2	9	0	0	0
Zbtb6	127	136	143	252	91	125	178	202	187	188	126	283
Rnasel	1169	1517	1360	3305	1703	2143	2072	1679	1598	1119	910	1603
Gm10180	29	24	27	29	17	31	18	29	31	22	10	32
Zfp810	103	112	139	147	53	101	178	156	134	388	282	477
Zfp772	116	187	124	152	101	85	143	157	194	160	119	185
Ecsit	689	785	816	1318	962	1060	611	635	625	652	670	749
Hmcn1	0	2	0	0	0	1	1	0	0	0	0	8
Oas1g	746	981	839	2998	2800	2965	1229	1109	1224	326	441	421
Nck2	744	849	715	1211	698	785	1337	1261	1247	841	585	796
Zfp617	250	298	330	432	245	288	389	339	413	435	316	456
Fbxl12	158	290	249	186	152	187	222	234	225	254	168	283
Vsig10	232	283	437	400	204	197	274	369	255	280	266	361
Suds3	1324	1560	1371	1899	1372	1401	1446	1378	1618	1316	749	865
Bub3	3110	4268	3366	6392	4570	5633	4136	3510	3625	3902	3281	4838
Gm3608	111	126	106	171	97	120	141	118	149	154	111	176
Rps12-ps3	18	20	13	27	23	32	9	32	19	19	29	23
Hes6	881	1150	1180	1037	882	840	1039	1089	1122	1151	1084	1383
Polr1c	1157	1464	1242	1744	1436	1578	1376	1393	1352	1148	1074	1223
Xpo5	2672	3387	3106	5857	4251	4452	2601	2532	2216	3108	2325	3232
Col4a4	0	1	1	5	0	1	2	1	1	0	1	0
Gm5560	26	17	35	70	30	30	28	19	26	23	13	34
Eif1ax	886	1248	976	2831	1754	2017	1204	1107	1122	1183	956	1582
Frat1	13	13	11	12	12	14	11	11	26	29	17	17
H2-K2	124	183	118	589	389	467	269	254	183	97	51	57
H2-T23	12586	14614	12995	13405	10102	11602	18939	19568	20319	5803	4923	5774
Lgi1	0	1	0	0	0	7	0	0	0	0	0	0
Rplp0	31979	38788	34212	51452	38009	45147	35609	33392	33937	30843	26828	31935
Rps28	5326	5340	5155	6026	4639	5118	5950	5772	6486	6274	5225	6322
Bmpr2	167	196	227	215	106	119	191	174	226	293	244	427
Rps25-ps1	47	54	30	59	35	43	62	59	49	45	61	61
Tmem128	434	583	442	923	603	679	568	511	649	497	408	526
Lyar	215	365	300	904	524	752	365	338	386	179	219	355
Trmt2b	1287	1301	1278	1972	1231	1488	1478	1437	1358	2102	1467	2314
B3galt4	348	374	390	366	292	336	371	374	334	427	370	421
Zfp563	80	87	88	151	63	94	105	64	105	132	87	131
Zfp763	84	52	63	148	108	93	49	93	83	168	97	188
Hdac8	238	255	200	427	297	320	217	277	285	336	198	335
A430093F15Rik	137	125	128	336	257	296	116	131	114	247	231	263
Pcna-ps2	34	45	48	86	54	47	56	35	44	58	28	50
Syngap1	7	29	17	15	23	25	1	13	2	13	12	44
Prkag1	228	388	288	564	421	488	279	271	241	385	392	417
Lpar5	285	427	297	485	296	289	209	212	184	498	309	637
Gm10221	49	52	56	122	58	66	48	67	69	38	50	57
BC003965	649	847	704	1241	870	956	741	771	740	671	661	847
Blcap	2484	2762	2940	3182	2157	2504	2561	2565	2676	2063	1692	2233
Pex26	455	556	497	574	429	448	427	480	360	524	447	608
Romo1	3232	3576	3191	5828	4164	4732	3835	3882	3868	4050	3281	4154
Arfgef1	1170	1618	1463	2162	879	929	1520	1051	1661	2158	636	1195
Rpl31-ps8	96	130	83	126	82	125	106	114	117	83	87	109
Htatsf1	648	866	842	1368	761	852	839	986	776	830	776	1220
Sptbn2	122	146	182	545	381	497	162	170	205	206	128	240
Zfp991	95	162	152	153	118	173	143	121	185	82	123	187
Zfp948	137	254	192	230	92	154	140	240	198	112	118	195
Zfp160	55	76	76	184	61	163	109	43	66	93	48	150
Gtf2f2	758	952	751	1706	1247	1328	1207	1133	980	1035	773	1049
Lrch1	720	731	783	1478	969	1011	768	802	634	1204	939	1451
Afdn	1811	2213	2074	1805	1171	1168	2252	1708	1999	2578	1463	2349
Tcp1	4751	5607	4869	12461	8704	9495	6165	4546	4449	5808	4226	6774
Tm9sf4	5959	6612	7041	14304	10632	12425	8189	7673	7271	6104	4780	6426
Cenpm	155	219	183	508	439	444	281	184	184	195	160	316
Ccdc134	145	103	115	264	205	188	139	120	131	120	87	172
Ninl	491	565	706	960	459	443	605	633	606	973	729	1324
Cst7	942	1199	862	4507	2750	3297	2061	1846	1750	1637	1771	1669
Zfp442	34	59	47	54	16	46	42	47	32	30	59	54
Zfp120	285	261	307	323	191	282	444	397	452	394	274	639
Gm10232	18	20	9	18	19	24	19	5	16	20	8	17
Ndufaf2	98	163	124	320	215	228	128	130	158	140	85	132
Macrod2	33	24	30	76	46	61	49	41	41	60	41	48
Pick1	156	176	165	186	121	154	170	135	126	177	222	216
Lgals1	26094	29370	27042	19948	15977	18569	28912	29436	28735	26543	24979	25772
Gm11808	64	70	43	80	62	74	101	71	58	68	60	76
Phf11d	693	819	570	5104	3782	3870	1294	931	975	278	191	371
Apol9b	11	40	27	1469	1525	1455	48	43	55	2	1	1
Amn1	219	201	181	348	136	182	279	221	274	166	150	257
Gm5879	15	22	19	23	10	12	15	11	15	40	23	32
Ap5s1	802	877	744	1602	1266	1371	772	799	686	800	714	824
Cenpb	1218	1556	1289	1889	1346	1360	1357	1339	1896	1676	1166	1138
Usf3	185	137	152	270	106	100	252	202	122	170	114	222
Ddrgk1	1114	1355	1283	1790	1116	1552	1172	1092	1062	1343	1219	1606
Aup1	4562	5358	5015	5650	3962	4715	5069	5204	5034	4031	3859	4138
Htra2	1552	2208	1846	3385	2328	2930	1874	1998	1729	1257	1088	1493
Dok1	1089	1555	1455	1669	1116	1596	1315	1496	1381	1136	964	1114
Chrac1	642	727	614	1481	883	964	600	624	664	617	572	815
Cep152	303	365	349	555	251	346	393	419	240	468	386	478
Rpl34-ps1	20	18	10	32	20	27	21	22	21	19	28	22
Duox2	1	0	9	11	0	10	7	1	43	36	71	43
B630019A10Rik	0	1	0	0	0	0	0	9	0	2	1	9
Gm5518	10	14	13	49	20	21	10	12	10	37	14	10
Mfap1a	202	203	235	539	315	312	332	277	316	378	275	486
Gng5	3999	4730	4050	6677	4718	5679	4554	5190	5212	4605	4297	5123
Doxl2	182	219	171	193	172	151	96	103	126	185	106	195
Zfp467	520	597	574	387	225	372	468	500	451	598	587	628
Myadm	7555	8695	8302	9007	6111	6898	9972	8923	8864	5621	4293	5926
Zfyve19	1469	1521	1399	1910	1515	1552	1258	1236	1202	1382	1128	1424
Mgam	0	5	9	4	10	4	0	0	0	1	0	5
Clec16a	273	253	257	347	249	276	326	261	221	291	271	320
Myoz1	150	199	173	305	280	218	137	151	179	120	94	84
Flnc	15893	17590	17003	8087	5619	6769	18399	18936	16230	8119	6798	8960
Gm10250	16	32	13	40	24	19	40	26	32	18	24	20
Tmem167b	1905	2380	2326	4231	2939	2927	2388	2535	2323	2624	2073	2691
Sars	29942	33926	33874	35660	27147	31779	28891	28509	28368	20932	19198	18596
Celsr2	0	0	0	2	0	0	0	4	0	0	0	0
Cry2	617	793	701	787	521	581	686	790	557	700	627	721
Psrc1	887	1117	843	2058	1276	1617	1220	1382	1229	912	736	1128
Sort1	49	34	36	160	139	126	45	27	35	66	53	87
Psma5	5556	6892	5556	15947	11584	12270	7780	6433	7318	5427	4591	7332
Il3ra	183	324	193	271	201	255	302	419	374	216	210	149
Gstm6	15	20	15	49	25	67	6	7	3	8	12	2
Rap1a	3151	3883	3458	4690	2890	3727	4840	5193	5650	3247	2496	3928
Csde1	12475	15448	14008	29216	15132	18468	19834	19137	19132	17179	11806	21202
Hist2h2be	1024	1083	959	1364	892	918	882	737	749	426	377	631
Hist2h2ac	14	26	10	13	8	37	17	7	12	2	6	21
Sf3b4	4290	4965	5285	7108	5730	6526	4992	4647	4595	4756	4190	5340
Selenbp1	5401	9253	7022	1391	842	1100	3550	3299	3735	2749	1702	2461
Cgn	0	1	0	0	0	0	0	19	1	2	0	0
Selenbp2	215	387	319	135	80	87	246	298	380	182	149	98
Ssb	1557	2115	1784	3375	1946	2621	1929	2060	2193	1785	1442	2439
Clk2	1884	2240	1845	2210	1370	1497	2313	2290	2123	2193	1762	2296
Dap3	3085	4064	3614	5367	3903	4269	4132	3602	3842	3486	3185	3877
Msto1	2022	2350	1968	3273	2657	2889	1961	2013	1787	2097	1671	2234
Syt11	606	646	636	993	740	743	556	521	478	845	624	1163
4930589L23Rik	94	135	140	327	185	253	175	143	153	85	48	99
Zfp619	7	36	19	41	14	22	42	11	35	12	50	53
Zbtb34	439	417	518	454	175	211	435	347	417	549	449	547
Urm1	420	471	434	1091	774	947	424	398	391	356	357	504
Slc7a14	62	71	81	54	86	62	88	107	91	30	23	38
Cdk7	1712	2132	1727	3940	2318	2768	1940	1974	2265	1730	1474	2318
Pde7a	31	55	36	24	18	11	40	44	45	25	13	23
Zbtb10	41	50	71	43	25	24	54	80	97	29	18	37
Fgfr1op	226	354	234	1449	797	1033	323	335	302	514	366	708
Adgrv1	1	4	0	1	0	0	4	5	0	4	5	2
Nr2f1	54	116	62	34	7	13	70	46	103	36	22	30
Zfp72	87	67	104	96	37	64	46	51	72	40	65	87
Zfp874a	171	240	192	367	150	267	318	320	282	158	112	280
Zfp825	98	120	85	213	67	167	145	106	134	135	118	171
Fam8a1	209	359	275	488	200	208	361	306	377	296	157	198
Dusp22	831	950	725	1157	855	844	831	732	905	989	828	1171
Hist1h2ac	17	12	47	70	20	34	40	15	24	16	15	10
Hist1h2ae	233	295	244	234	230	235	205	269	220	185	202	185
Epc2	35	62	50	60	50	43	48	27	40	68	44	62
Lyz1	118	106	124	187	178	203	109	115	112	55	54	91
Lyz2	210351	234225	207280	417956	274790	293089	237402	246440	256704	160800	134520	204451
Tmem19	880	1054	1000	1094	819	792	1156	1075	1073	1621	1303	1803
Scyl2	455	699	510	701	538	465	759	716	676	565	402	616
Dazap1	837	1201	961	1737	1231	1394	1172	1157	1024	902	815	1056
Tspear	139	140	154	114	121	121	115	154	151	56	47	41
Ank3	3	10	3	0	1	1	1	5	0	10	7	0
Strada	493	644	571	829	568	712	631	591	575	725	598	836
Pex11g	54	55	44	85	42	62	53	56	58	84	47	51
Marcks	482	544	529	1938	632	732	805	530	1139	733	256	265
Pcgf1	287	459	336	799	564	648	415	491	440	321	309	283
Gm10275	95	96	63	121	115	103	106	113	101	101	94	87
Zfp975	53	40	48	47	20	68	55	24	57	40	58	110
Arid1b	1803	2078	1976	2274	1387	1482	2348	2081	1997	2334	1419	1970
Psmb3	4065	5531	4258	10377	8128	9173	5549	5178	5725	4752	4369	5250
Msi2	41	86	46	148	80	83	57	30	34	122	54	104
Wfdc17	1149	1188	1074	10162	7296	8745	9916	12527	13632	274	246	270
Slfn9	333	461	380	1173	853	1065	497	396	491	617	394	923
Fam57a	106	96	103	306	238	246	77	107	127	154	80	144
Nlrp1a	94	129	89	97	116	61	55	15	92	25	22	83
Ahnak	16711	16938	18251	11554	7026	7481	14490	11916	9655	12540	9106	12802
Sat2	119	106	88	111	67	112	136	76	64	143	118	174
Sco1	338	274	349	705	417	442	437	364	384	324	278	427
4930438A08Rik	55	45	76	1834	1390	1387	86	78	118	3	2	0
Irgm2	200	151	196	565	461	450	322	303	280	204	216	308
9930111J21Rik2	573	710	540	480	263	417	545	644	543	486	372	747
9930111J21Rik1	394	454	405	324	252	282	380	296	351	360	317	540
Atxn1l	338	405	337	334	189	220	416	465	423	388	321	522
Gm12166	206	277	219	219	166	166	261	263	260	196	234	258
Spdl1	646	639	663	1068	676	761	686	589	593	410	269	533
B3gnt9	130	156	166	148	103	167	98	93	76	232	167	231
4932416K20Rik	0	0	0	0	0	0	0	1	0	0	0	8
Rps13-ps2	92	88	76	170	144	110	150	124	155	148	123	122
Fcho1	40	33	25	16	22	30	14	18	20	57	55	54
Ell	1568	1990	1828	1822	1239	1469	2881	2519	2455	1123	1035	1093
Ssbp4	2522	3095	2708	3545	2840	3083	3484	3969	3693	4875	4579	4611
Sp140	761	906	759	1680	1099	1200	1402	1107	1156	684	483	696
Sp110	372	503	427	1287	1007	1195	974	777	740	500	346	549
Fat1	59	54	55	24	28	35	57	16	37	62	79	80
Mfhas1	1940	2150	2049	3024	1804	1773	2340	2238	2487	2554	1243	1253
3000002C10Rik	82	56	48	137	79	107	23	14	32	50	40	69
Ndufaf3	1010	1205	1078	1664	1333	1350	1412	1503	1546	1185	1080	1126
Gmppb	593	842	539	1586	1019	1207	940	786	791	683	610	953
4930581F22Rik	9	5	10	28	10	22	2	8	5	3	2	14
Eif3g	3979	5321	4447	6857	5471	6030	4837	4674	4607	3867	3472	4209
Rnf213	1202	1523	1480	4979	4036	3965	1303	1164	827	737	635	848
Fbxo47	11	17	4	11	14	9	33	11	32	41	4	26
Gpr179	0	2	0	1	0	0	0	1	0	0	0	0
Gm10288	49	48	61	83	42	53	64	64	65	53	44	46
Hsf5	0	0	0	0	0	0	0	0	0	0	0	0
Ccnd1	729	1020	715	3279	2219	2618	1105	673	695	679	522	813
Prss36	55	87	72	90	46	54	84	43	113	58	34	104
Capza1	7095	9442	8266	16797	8453	10111	11859	10713	10925	10402	7346	13280
Nlrp1b	18	54	19	58	29	16	49	20	19	47	56	128
Tmem256	1896	2135	1884	3192	2228	2843	2305	2336	2549	2024	1816	2287
Rnf121	306	429	415	651	452	526	432	497	488	309	277	316
Il18bp	6	11	9	27	48	23	84	61	74	7	4	19
Gm10291	8	4	6	0	8	14	3	2	0	0	6	3
BX649560.1	69	114	135	121	72	89	90	94	90	51	52	73
Tlnrd1	2901	3111	3223	2232	1602	1740	2787	2916	2669	1831	1126	1477
Gm10293	9	12	4	7	14	4	15	3	2	14	1	10
Chchd2	5876	7322	5817	10960	7385	9224	7250	7583	7516	6254	5811	7334
Ctcfl	0	0	0	0	0	0	0	0	0	0	0	0
Nsmce3	386	472	397	610	376	396	475	437	447	445	411	513
Fcrlb	48	63	49	47	46	39	155	140	152	114	128	180
Top1	1450	1672	1500	2284	1042	1355	1688	1614	1606	2029	1379	2281
Rasal2	405	428	442	390	132	139	685	660	627	637	331	517
Trmt112-ps2	13	21	18	17	8	11	18	22	12	24	12	26
Mn1	59	65	62	11	7	6	33	41	13	71	44	64
Fv1	21	14	37	79	21	51	46	45	34	23	23	57
Vsig10l	50	50	65	59	45	57	27	37	41	45	20	57
Zfp992	100	113	79	154	48	114	95	131	149	78	68	129
Gm13127	118	139	137	248	129	178	119	110	119	79	115	161
Lrrc8b	285	239	255	780	414	385	603	596	537	599	268	578
Etnk2	0	0	1	0	0	0	0	4	0	0	0	0
Rnf186	96	92	121	276	208	208	62	86	91	238	183	211
Htr1d	0	0	0	0	0	0	0	0	0	0	0	0
Runx3	1436	1805	1574	1447	1010	1119	1858	1386	1681	1838	1293	1610
Cntnap5a	1	7	5	0	4	9	0	1	1	1	0	6
Utp3	993	1316	1121	1831	1199	1320	1305	1138	1184	1286	994	1434
Sars2	528	689	672	752	479	647	428	480	530	569	501	520
Eid2b	207	260	188	466	247	290	272	291	277	269	256	332
Zfp974	73	44	69	93	51	44	66	71	33	100	64	75
Gm10282	146	151	110	302	276	241	198	170	141	171	119	260
Rmdn3	1189	1448	1485	2596	1688	2035	1647	1557	1535	1393	1113	1367
Rbm44	0	0	0	7	7	3	0	0	0	0	0	0
Fryl	1013	974	989	1400	939	1148	1356	1195	894	1274	882	1601
Tmem35b	2817	2958	2877	2592	1647	1839	3259	3336	3438	4030	3533	3779
Dgkd	12887	13754	14140	7614	5087	5848	10485	9605	9596	12273	9570	12543
Rbm47	1190	1374	1170	1509	989	949	2112	1798	1582	1353	1163	1629
Bicra	149	151	109	117	111	108	154	131	137	149	91	177
Zswim9	41	65	53	79	79	99	50	98	88	44	73	100
Zscan18	78	120	104	99	81	79	67	97	37	141	117	91
Gm1673	110	144	104	58	58	38	155	89	105	176	197	219
Ccnyl1	26	19	31	113	22	39	29	36	28	67	8	37
Lilra5	21	18	13	126	89	50	17	41	6	12	4	8
Ccdc173	4	20	11	4	16	13	16	25	11	5	16	35
Zfp352	0	0	2	6	0	4	0	0	4	0	0	0
Klhl9	1077	1182	1135	849	400	604	2014	1691	1813	1710	1246	2077
Rraga	1142	1505	1339	1914	1228	1345	1796	1847	1910	1204	897	1275
Tgfbrap1	992	1117	1007	1080	769	874	1063	1001	977	1344	1055	1498
Il1rl2	7	30	2	269	137	156	15	10	15	94	86	67
Rabepk	853	970	971	1735	1258	1477	1086	971	1109	898	737	968
Dnajc25	47	70	80	138	113	100	47	33	58	47	63	46
Ndufb6	963	1238	1061	2054	1496	1604	1211	1322	1218	1126	889	1153
Camkmt	117	69	123	123	103	88	68	55	77	110	93	84
Impdh2-ps	40	79	62	100	63	70	61	60	47	83	76	91
Rasgrp3	3712	3781	3486	1729	673	901	4246	4194	3063	8351	6156	8838
Safb	1411	1994	1815	2339	1630	1876	1814	1574	1709	1836	1440	1935
Zfp827	23	15	49	107	46	77	19	18	30	16	22	12
Treml2	151	176	181	662	473	466	215	212	213	148	141	136
Ptges3	1163	1704	1494	4357	2229	3241	1688	1449	1825	1456	1179	1882
Lrrc73	23	34	34	13	13	14	31	13	21	6	12	6
Yipf3	3372	3960	3767	3800	2711	3111	3923	3586	3738	3474	3167	3744
Jund	556	736	796	437	272	276	604	610	682	371	214	208
Nr2c2ap	45	75	59	77	63	78	56	42	49	39	61	78
1700029J07Rik	5	18	6	10	3	0	14	5	1	17	0	1
Srsf3	2554	3381	2514	7434	4098	5021	3111	2354	2596	3818	2915	5206
Arhgef10	162	250	234	248	179	190	131	163	128	338	179	362
Smim15	219	251	197	378	217	277	435	390	458	295	238	398
3830408C21Rik	1	24	3	26	13	9	9	8	17	10	25	3
Ccdc78	3	2	1	3	7	1	6	1	0	2	7	4
Naip5	539	775	697	1216	774	842	692	619	597	995	878	1252
Cecr2	0	0	0	0	7	0	0	9	0	0	0	0
2210408I21Rik	149	166	123	301	150	204	186	204	218	176	142	208
Slc25a16	307	475	455	955	505	493	497	676	662	515	364	640
Zfp213	107	82	94	166	100	122	68	100	93	126	104	77
Zfp946	189	217	198	230	146	210	208	177	215	206	167	355
Zfp942	126	264	169	200	99	157	164	212	182	162	182	261
Zfp65	116	196	168	199	93	167	160	114	284	278	104	262
Zfp58	28	28	38	70	35	56	41	24	55	41	31	54
2610044O15Rik8	123	188	181	287	90	202	226	227	172	208	158	306
Armc2	55	101	87	16	21	26	99	111	79	119	86	74
Mfsd4b3	18	10	2	82	42	17	11	33	17	22	27	35
Tia1	87	120	93	174	133	147	112	69	65	104	83	212
Lsmem1	0	0	0	0	0	0	0	0	0	0	0	0
Setdb2	195	196	225	579	426	463	293	242	279	190	109	233
Tbpl1	825	862	956	1234	658	703	724	899	647	862	642	1019
Map3k5	131	141	122	299	182	140	38	44	24	388	183	241
Hpcal1	1761	1951	2031	3978	2521	3010	3185	3107	3088	1450	1174	1603
Rpl23	4951	5686	5128	7847	5730	6401	5363	5361	5831	5544	4698	5905
Grid2	0	0	0	0	0	0	0	1	1	0	0	0
Psmg4	501	585	451	827	619	745	486	460	513	392	359	539
Gm11397	0	0	0	0	0	0	0	0	0	0	0	0
Dtnb	1660	2151	2012	2949	2049	2347	1864	2036	1838	1964	1580	1647
1110002L01Rik	212	262	263	528	369	299	251	261	136	291	260	401
Zfp777	307	466	395	574	462	543	432	537	439	271	182	279
Nutf2-ps1	8	15	13	38	18	21	15	12	6	24	22	38
Usmg5	4242	4959	4133	8815	6131	7132	6189	6503	7135	4106	3872	5696
Pcnp	693	836	848	1423	708	952	1085	1210	1337	1152	685	1409
Klrg2	452	687	591	360	289	368	384	349	302	397	308	692
Nt5dc2	1917	3043	1953	6092	4179	4803	3557	3400	3329	1876	1564	2569
Cpa2	7	12	11	14	2	18	1	3	4	13	25	4
Rnls	58	67	75	148	71	78	54	56	48	96	70	81
Fam189a2	148	192	169	84	41	63	131	116	159	310	148	116
2510002D24Rik	168	197	161	346	215	196	183	193	161	224	180	281
Rimbp3	5	12	11	35	14	22	9	31	7	21	18	22
Cebpd	316	367	381	1487	1223	1374	397	425	410	246	173	219
Eef1g	19052	23923	20832	34116	24380	28708	23092	20435	22359	20837	17829	21055
Tut1	1953	2605	2157	3019	2239	2467	2248	2280	2123	2135	1763	2302
Mta2	7828	9153	8883	9180	6366	7679	8764	8984	8816	9384	8258	10234
Eml3	1455	1717	1794	1464	1167	1458	1551	1485	1196	1725	1468	1852
Rom1	28	70	48	132	79	92	23	58	68	55	40	61
B3gat3	1067	1501	1291	1681	1281	1481	1144	1450	1529	1211	988	1125
Ganab	7693	9145	8636	12225	8722	9945	9185	8355	8374	9554	7842	10463
Ints5	1896	2350	2297	2788	2011	2023	2257	2258	2318	2361	1896	2479
Uqcc3	792	756	615	1029	637	825	719	702	730	757	694	995
Ubxn1	5413	6683	6175	7210	4949	5724	6701	6544	6726	6024	5389	5913
Lrrn4cl	1945	2300	2044	656	390	425	1402	1355	1339	546	384	578
Bscl2	2357	2891	2619	3256	2290	2592	3602	3504	3726	3706	2994	3538
Hnrnpul2	668	669	786	854	515	577	720	631	627	748	614	918
Ttc9c	627	745	665	1486	865	1126	833	783	817	722	647	890
Zbtb3	85	65	83	129	94	69	109	95	110	75	91	113
Polr2g	2211	2364	2157	4453	3261	3773	2567	2400	2482	2407	2269	2544
Snx29	227	181	223	143	76	67	291	193	140	283	185	201
Gm960	153	118	98	183	88	137	122	150	84	140	147	253
Sms	501	650	582	1923	1203	1521	801	769	925	620	393	697
Mpst	868	989	742	483	313	290	848	924	931	558	626	536
Csf2rb	16412	19894	18338	19015	13463	15368	19168	19532	18915	9871	8173	11200
Csf2rb2	5942	6390	6313	3505	2890	2895	6083	5856	5711	3049	2303	3821
Ncf4	3391	4631	3972	7454	5503	6194	3799	3463	3578	1817	1563	2279
Smpd5	50	55	60	43	45	51	67	65	73	124	76	76
C230004F18Rik	1	0	0	0	4	0	0	0	0	0	0	0
Zhx2	36	72	71	97	99	65	39	57	50	73	86	81
2610005L07Rik	127	116	175	299	135	165	147	269	249	156	83	164
6820431F20Rik	49	46	42	77	46	58	44	87	52	59	23	42
Ccdc112	35	54	62	58	48	31	54	73	34	110	87	70
Mcc	0	7	3	7	8	0	0	6	0	0	0	0
Ppia	24236	29807	24545	56037	40148	46640	26228	22450	21823	27060	24215	33176
Ccnf	1853	2438	2112	5232	3770	4493	2489	2255	2216	2520	2230	3202
A530040E14Rik	64	65	84	112	77	86	107	86	133	46	61	57
Ang	132	143	135	120	145	106	254	166	141	704	564	776
Tuba1a	2260	3024	2274	6200	5071	5774	2977	2354	2550	3142	2501	4136
Trim6	0	0	0	0	0	1	0	6	4	0	0	0
Taf1a	145	107	152	324	259	260	156	192	133	155	108	175
C2cd6	0	0	0	0	0	0	0	0	0	0	0	0
Nanos1	17	21	18	94	20	40	8	19	36	14	20	63
Phf20l1	361	411	476	581	425	473	358	402	399	448	360	628
Fam84b	216	247	282	104	35	94	244	185	213	243	143	207
Slc39a2	2637	2871	2730	1864	1299	1588	3314	3806	3933	4673	3835	4859
Gm10369	44	29	23	48	16	45	56	23	11	25	33	31
Ptrh2	601	584	468	1552	1103	1259	737	552	590	566	487	859
Gm10382	23	19	31	16	18	19	35	29	14	23	21	21
Gm10384	10	21	16	93	42	57	4	26	16	81	47	53
Slfn2	2664	3402	2701	13100	10303	11879	4915	4172	4051	1042	744	1219
Slfn10-ps	322	331	409	481	348	314	256	281	244	212	194	292
Zfp9	12	23	19	37	11	23	32	3	19	37	20	24
Lyrm9	178	183	159	533	321	350	188	185	145	192	202	235
Spef2	0	0	0	1	0	1	0	3	0	0	0	9
Rpl37rt	63	60	51	94	45	60	58	59	68	64	82	79
1500011B03Rik	1169	1503	1357	1932	1362	1647	1478	1652	1395	1149	1057	1366
Smim10l1	320	271	313	489	296	437	237	342	256	352	326	449
Myo18b	30	58	24	74	49	57	32	77	41	38	44	49
Gm6712	41	10	22	23	16	22	25	9	18	17	4	29
4930522L14Rik	44	128	78	118	87	104	74	95	94	121	54	150
5430403G16Rik	19	38	22	38	29	24	35	17	40	50	47	80
Gm10419	12	16	27	132	67	101	23	24	20	17	1	14
Grcc10	122	163	104	120	75	86	121	122	130	155	153	123
9330160F10Rik	13	8	3	31	13	3	9	8	8	16	17	29
Ahnak2	9999	9849	11509	9617	5946	6112	9250	8890	8614	9551	8276	8813
Cep170b	3493	3993	3774	6101	3658	4318	3061	2857	3554	3209	1995	2319
G530011O06Rik	7	27	39	65	49	56	52	51	50	20	6	31
Tmprss11a	0	0	0	0	0	0	0	0	0	0	0	0
A530017D24Rik	16	9	27	28	19	9	30	21	15	45	36	52
Rybp	161	204	144	524	282	313	210	116	175	172	98	104
Nfxl1	565	598	768	1002	797	684	806	735	693	679	611	788
4933439C10Rik	31	21	24	43	19	31	19	3	16	45	34	34
Gm12258	34	24	12	52	32	18	38	26	65	46	31	29
Gm10443	49	49	36	68	42	40	53	36	49	63	41	59
Sod3	0	0	0	0	1	0	1	0	5	0	0	0
Ptgr2	1077	1275	1134	1485	881	900	1381	1282	1352	1356	1128	1525
Armcx5	53	103	89	86	52	75	84	61	68	112	65	164
Oip5	149	242	235	879	615	716	355	270	248	287	223	450
Gm5127	12	19	23	77	53	45	23	24	25	15	10	20
Uprt	63	52	65	134	51	135	36	36	25	68	45	77
Zxdb	49	27	30	47	10	19	25	35	67	46	10	24
Srp54a	109	174	82	154	129	114	115	81	112	90	104	121
Lrrc61	439	461	446	418	339	437	500	521	571	555	422	443
Gm1141	0	2	0	1	0	0	0	4	0	0	10	0
Vma21	1145	1346	1373	2369	1517	1858	1969	1769	2010	1615	1104	1817
Tmem185a	1363	1434	1465	1871	1166	1494	1543	1417	1679	1589	1306	1774
5031425E22Rik	65	75	69	62	53	58	86	75	100	75	66	77
1810058I24Rik	2396	2682	2416	2718	1982	2338	2428	2132	2384	3159	2420	3664
Zfp449	17	46	40	48	24	14	13	38	60	47	27	46
Bnip3l-ps	31	85	55	68	26	43	36	70	86	66	42	61
2500004C02Rik	7	6	0	34	14	30	8	10	6	9	10	18
Dnmt3aos	8	5	11	19	31	18	2	0	11	1	1	7
Gm10499	1	1	0	0	0	0	1	1	1	0	0	0
H2-T-ps	11	11	9	63	31	41	13	20	11	4	2	15
H2-D1	125640	149863	137800	195159	149821	166614	219081	236312	235099	103377	85209	95644
Lst1	582	657	575	1362	908	1019	423	427	431	387	339	432
C4b	4015	4458	4268	463	231	365	28139	29886	25451	1614	1233	1234
Zfp414	493	614	497	811	567	530	570	558	551	475	454	573
Gm4924	70	60	62	76	63	42	51	103	111	78	79	105
Arhgdig	186	245	214	127	96	104	159	117	140	124	91	116
Wdr90	722	839	770	1202	741	907	891	972	778	1099	764	1375
Eme2	130	140	147	175	165	158	106	131	144	147	141	133
Gm10509	42	28	35	59	10	23	57	40	55	54	38	28
Smok2b	0	1	0	0	0	0	0	0	0	0	0	5
Pnldc1	0	0	0	1	0	0	0	0	0	0	0	1
Sft2d1	1257	1692	1339	1508	959	1175	1680	1836	1810	1419	1374	1795
Rsph3a	247	256	211	367	223	291	268	247	221	280	198	280
D730003I15Rik	53	68	50	143	96	108	72	46	89	71	60	120
44987	1482	1822	1663	1939	1214	1499	1882	1799	1733	1622	1277	1735
Ifi204	552	684	540	1414	962	1247	2127	1688	1832	414	219	678
Ifi207	2521	2992	2928	3713	2490	2577	3941	3682	3531	1238	951	1682
F830208F22Rik	4	9	15	361	181	208	21	10	34	1	7	15
Gm5532	0	0	0	1	11	11	0	0	0	8	3	17
E330020D12Rik	423	592	539	1845	1190	1417	873	979	917	434	359	432
Cep76	238	333	252	589	374	415	408	325	317	306	222	361
Ppp1r12b	1764	1651	1949	7291	4466	5193	2869	2973	2162	5270	4567	5855
Csnk1g3	478	648	586	1098	613	593	608	635	861	829	417	459
1700066B19Rik	4	2	14	15	29	24	7	19	12	15	5	1
Prob1	4	35	21	34	15	18	17	10	16	30	16	13
Gal3st2c	0	1	0	3	0	3	0	1	0	1	0	3
D2hgdh	584	736	747	657	479	672	653	606	704	712	719	727
Cops9	2384	2599	2102	4284	2985	3392	2859	3044	3052	2596	2276	3116
C130036L24Rik	54	28	42	114	74	66	42	44	34	46	39	67
Fbxo36	385	417	465	210	108	151	501	587	471	481	430	367
Rab18	1467	2049	1861	3393	1724	2226	2751	2919	3090	2368	1625	2654
Wdfy1	2088	2359	2303	3247	1962	2016	3117	2866	2726	2964	2205	2937
Gm10557	46	44	69	83	24	45	46	82	65	60	48	27
Catip	25	9	16	43	14	21	35	17	22	27	19	31
Nbeal1	200	220	418	246	135	180	293	502	281	253	233	431
Hspe1	2477	2898	2614	6485	4055	5276	3013	2861	2998	3205	2640	3692
Pgap1	362	636	519	830	330	550	889	753	911	553	420	772
Faap20	959	995	929	1294	860	1009	1009	1147	1026	931	777	868
Klhl21	1911	2607	2297	2358	1545	1663	1488	1293	1485	2869	1710	2119
Rpl31	4351	4936	4365	6648	4655	5134	4993	5356	5836	3901	3442	4518
Cenps	83	29	51	162	143	150	15	34	29	26	48	84
Lmbrd1	2896	3142	3352	3231	2044	2251	3526	3633	3688	3087	2421	3517
Tmem51os1	1	10	2	11	1	0	7	19	6	0	2	6
Rsg1	16	42	25	77	68	69	9	22	22	16	54	44
Gm16287	5	0	5	18	20	27	7	6	0	1	2	2
5730409E04Rik	33	26	28	95	44	60	39	20	52	93	54	97
Btbd19	116	166	103	268	128	208	105	62	44	217	213	210
Kti12	716	791	773	1401	978	1137	662	599	691	656	572	787
Efcab7	170	155	127	244	141	215	175	165	134	120	81	203
Alg6	379	439	403	1144	798	908	485	431	425	646	450	824
Tufm	3165	4060	3531	5773	4267	5147	3761	3692	3441	3424	2921	3649
Iqck	50	41	44	33	18	29	59	60	96	27	12	23
Mob3b	45	47	46	166	102	128	42	52	74	77	64	57
Trim68	183	198	226	257	110	203	200	194	174	223	126	283
Olfr554	0	0	0	0	0	0	0	0	0	1	0	0
Gm9574	1	2	3	32	20	35	5	0	3	1	1	3
Rhog	3547	4173	3970	7584	5479	6502	4573	4659	4317	4336	3649	5247
Ggh	306	321	282	1613	962	1226	404	447	424	397	371	478
4632427E13Rik	43	43	22	71	21	18	58	28	19	67	24	41
Exoc8	1439	1520	1560	1773	1062	1138	1536	1162	1345	1807	1139	1388
Mc1r	24	22	31	13	0	0	48	46	40	12	18	22
4930520O04Rik	23	21	8	75	44	35	29	33	13	51	65	29
Osgin1	614	752	773	784	664	642	387	469	394	683	593	680
Mlycd	1515	1707	1543	1058	655	686	1351	1209	1562	1655	934	811
Snrnp40	1122	1465	1151	2491	1734	1933	1379	1294	1413	1327	1166	1787
Svip	8	25	29	70	41	32	19	24	22	43	26	22
Rbm15b	643	661	634	837	392	327	452	359	613	733	160	223
Rpl10-ps2	0	0	0	0	0	1	0	0	0	0	0	1
Ntf5	50	38	42	42	2	9	60	22	45	57	49	43
Rpl13a	388	477	435	664	433	518	602	555	510	427	389	469
4930513N10Rik	23	26	7	19	22	7	16	8	7	12	12	20
Nlrc5	1465	1600	1718	3263	2542	2365	2713	3262	2927	1841	1354	1702
Zfp788	92	111	69	69	44	82	64	95	71	107	64	125
AW146154	25	45	64	73	54	49	65	54	49	76	40	92
Plekhf1	722	823	756	285	202	232	1057	1079	1064	1255	1298	1299
Znhit6	542	563	573	910	589	634	559	545	478	545	385	624
Zfp791	92	78	68	71	30	36	153	52	77	96	61	96
G430095P16Rik	11	24	13	46	34	23	10	10	7	37	53	92
Sdhaf1	81	106	70	197	129	147	62	67	84	72	59	60
Dnajb14	816	1094	985	739	343	408	1050	910	979	2568	1574	3128
Cox7a1	63	73	76	61	54	82	68	117	83	158	139	141
Zfp382	165	143	154	232	131	139	217	136	181	133	126	202
Zfp568	303	253	269	459	249	191	480	301	326	373	233	326
Ap1ar	689	909	798	1929	1002	1140	1371	1399	1488	810	494	807
Dda1	3064	3599	3108	5008	3797	4547	3788	3478	3400	2749	2251	2794
Ceacam1	393	442	330	92	59	58	309	387	316	122	63	82
Gm6166	45	56	32	40	16	34	126	100	127	48	51	66
Gm12522	14	31	10	84	65	39	46	33	28	46	24	65
Zfp94	168	152	142	164	115	124	195	143	78	193	156	163
Zfp109	33	27	68	83	25	41	55	52	78	50	86	70
Peak1	1680	1642	1886	1876	1221	1316	3008	2252	1882	1919	1601	2501
Apoc4	40	40	25	3	1	5	49	53	39	1371	1405	1118
I830077J02Rik	411	408	411	612	298	375	1189	1057	1043	477	447	663
Tmigd3	105	119	50	180	151	149	275	235	228	146	156	182
Ccdc61	404	516	465	675	418	446	477	394	372	404	383	435
C5ar2	11	21	22	56	22	39	76	53	53	303	281	366
Gm5544	15	0	1	68	36	34	5	13	1	0	11	10
Gm15441	13	10	22	25	7	4	22	11	49	20	16	27
Zfp865	159	152	144	166	114	124	173	142	130	166	179	135
Zfp628	128	96	142	131	120	90	74	95	86	103	92	90
3110039I08Rik	2	5	1	0	0	0	0	0	0	1	0	0
Gm14548	10	23	12	39	47	33	10	8	11	0	6	4
Gm15417	51	57	90	126	99	106	51	67	77	24	61	49
Spc24	182	242	150	692	481	636	258	216	232	225	234	362
Mex3a	16	5	5	33	15	19	6	7	20	13	11	15
A430078G23Rik	13	5	6	57	13	38	1	5	1	3	7	4
Zfp558	8	25	13	27	15	15	22	19	22	17	33	33
Fat3	76	43	72	62	35	61	117	69	46	7	3	9
Gm10705	23	16	18	24	23	26	26	32	29	11	16	23
Arfip1	74	143	98	195	99	111	199	175	139	149	134	169
Gm10709	17	25	30	30	23	30	27	15	18	35	10	25
Gcnt7	15	32	10	11	23	9	56	25	24	47	36	39
Cass4	66	158	73	177	151	150	113	100	66	74	39	56
Mocs3	384	480	555	655	401	341	393	377	450	500	219	239
Zfas1	352	346	277	447	255	315	407	486	472	372	301	360
Lekr1	52	20	25	72	29	62	35	35	46	60	50	39
4931440P22Rik	17	64	12	85	35	48	12	19	33	51	34	52
Arfgef2	3831	4419	4456	6278	4049	4549	5436	5108	4473	7038	5293	7037
Mgst2	684	808	722	1723	1202	1297	672	675	670	791	656	803
Tox2	293	374	421	123	68	120	186	335	379	259	231	171
Mafb	7318	9629	8657	2735	1729	2046	18696	16603	16164	17233	12114	18841
Mroh8	0	0	0	0	0	0	0	6	1	0	1	0
4930518I15Rik	16	24	16	32	10	3	6	5	10	12	7	9
Cpne1	0	0	2	4	0	0	0	0	0	1	0	0
6430550D23Rik	14	11	16	31	13	7	3	4	2	10	16	25
BC029722	547	645	507	979	837	869	463	464	477	692	696	741
Mcidas	0	0	0	7	2	3	2	16	1	7	2	1
Myh7b	7	37	28	6	1	1	22	27	22	51	15	35
Lrrc31	0	0	0	1	0	0	0	0	3	0	0	0
Eif2s2	2125	2708	2515	4869	2831	3608	3614	3392	3718	2010	1677	2632
Sirpb1c	144	229	156	505	370	400	667	641	696	95	58	148
Defb25	14	40	37	54	43	22	14	45	46	12	9	5
Zcchc3	167	236	204	208	146	134	209	158	151	248	149	259
Csnk2a1	1020	1347	1151	2557	1155	1251	1514	1449	1447	1655	1072	1811
Zfp950	82	100	95	168	113	184	99	108	121	90	96	158
Fndc10	188	247	182	301	141	182	158	200	206	455	181	180
Thbd	326	382	341	373	132	248	426	322	271	279	281	314
Pdzd8	847	1050	949	1558	783	1023	978	979	896	1408	1067	1779
Atxn7l3b	449	536	589	691	444	478	631	515	578	723	577	788
Kiz	304	402	298	305	200	233	291	237	291	315	327	461
Smim26	111	144	127	293	209	243	98	135	147	135	138	165
Gm5535	0	3	2	26	15	9	0	6	1	16	4	0
Ube2n	1461	1896	1656	3404	2103	2510	2261	1776	1806	2041	1619	2561
AU019990	8	5	4	11	7	11	2	1	1	1	13	6
Plxnc1	3799	4584	4197	2688	1243	1054	3189	2284	3507	4404	1643	2564
Arrdc3	97	142	113	57	60	36	221	108	149	203	146	215
Slc4a11	1	9	14	0	22	12	29	11	3	24	40	14
Itpa	571	878	532	2139	1561	1887	879	795	688	622	526	901
Gm4149	60	65	44	58	38	39	63	43	57	64	64	46
Gas2l3	1345	1571	1323	2109	1007	1164	1554	1539	1245	2023	1345	2644
Gm10762	23	26	20	35	33	25	14	14	6	31	24	48
Hps6	1387	1599	1633	1388	1006	1335	1576	1561	1572	1388	1180	1767
Gm14005	291	305	296	800	565	616	316	337	368	330	273	377
Itpripl1	266	397	264	339	238	250	166	206	146	264	205	275
2010315B03Rik	127	178	144	159	78	203	246	257	185	212	162	204
Platr25	101	128	94	131	84	166	110	125	95	166	109	177
Zfp934	42	49	81	114	82	102	86	59	88	82	59	114
Zfp808	52	51	29	112	37	83	32	9	57	39	57	101
Spata5l1	336	370	252	523	322	359	350	393	303	248	205	227
Serf2	2084	2426	1954	2914	2063	2435	2093	2215	2352	2413	2210	2643
Grk6	1116	1495	1214	2566	1715	1530	1398	1135	1600	1281	505	642
Lcmt2	1825	2078	1888	1750	1323	1388	1803	1794	1675	2026	1619	2026
Ifit3	56	61	60	1825	1819	1765	92	92	45	13	4	5
Sptbn5	4	3	4	1	0	0	1	1	11	0	2	1
Ranbp6	134	141	111	169	85	99	245	213	196	337	206	456
Chst14	356	353	365	507	408	438	406	512	388	370	300	325
Inafm2	327	316	398	674	347	410	301	328	441	467	286	323
Fam122a	498	605	482	589	352	407	435	527	574	503	428	562
Pak6	0	1	1	0	0	0	0	0	0	0	2	1
Ptar1	124	115	132	353	147	162	129	118	159	192	98	276
Ano3	0	1	0	0	0	0	0	0	0	0	0	0
Gm11382	37	51	66	51	25	24	50	22	38	10	13	25
Qser1	295	477	341	473	279	271	367	319	367	455	296	494
Nrbf2	563	629	694	826	533	531	982	1085	963	1063	907	1195
Fjx1	49	34	48	146	65	86	45	44	49	44	26	23
Gm10800	22	21	29	267	296	321	18	51	57	2	26	24
Gm10801	0	1	1	20	17	17	0	2	5	0	1	1
Prdm11	4	3	3	0	0	0	1	7	4	13	4	6
Nxpe3	190	300	303	806	439	489	325	407	262	380	354	415
Zfp408	622	708	767	1070	724	627	693	775	671	795	652	763
Duxf3	0	1	0	0	0	0	0	0	0	0	0	6
Vdac3-ps1	38	41	41	125	51	81	62	33	62	50	42	39
Yae1d1	115	132	170	213	112	154	181	171	190	193	112	203
Olfr1271	0	0	1	0	0	0	0	0	1	0	0	0
Cd80	132	127	177	772	419	501	112	108	120	109	74	119
Ccdc162	10	21	10	8	5	25	5	1	2	0	1	1
Znhit2	743	977	905	993	799	893	866	947	1003	845	621	806
Ccdc58	176	254	172	601	412	468	275	249	269	267	261	379
Amd1	1076	1263	1066	2273	1437	1439	1369	1315	1285	1435	915	1921
Fsip2	0	0	0	0	0	0	0	0	0	0	0	0
Heg1	0	0	0	0	3	0	0	3	0	0	0	3
Cerkl	0	0	0	0	0	0	0	2	1	0	0	3
Cenpw	341	445	374	1284	823	1081	471	461	563	358	368	487
Gm10819	22	34	26	19	12	40	28	23	22	14	22	37
Pde11a	532	618	539	493	394	369	518	410	411	764	519	737
Ttc30a1	119	103	97	138	106	141	94	136	137	174	150	174
Ttc30b	89	95	88	104	55	47	92	86	101	121	132	224
Mrpl23-ps1	19	16	13	20	22	36	14	28	42	12	19	38
Wipf1	1285	1611	1544	1776	993	1258	1682	1323	1276	2480	1897	2927
Carns1	49	68	44	38	65	76	81	52	62	42	66	100
Klhl41	7	0	0	0	4	0	0	1	0	0	8	0
Scn9a	0	2	0	0	0	0	0	0	0	0	0	6
Scn2a	1	0	0	1	0	0	0	0	0	0	0	0
Fign	0	1	0	0	0	0	0	0	0	0	1	0
Zbtb2	320	279	354	351	228	231	251	244	216	327	385	411
Rc3h2	776	966	868	1515	608	878	942	1039	898	1225	760	1676
Fnbp1	3948	4347	4465	4898	3079	3466	5492	4434	4688	4406	3453	4689
Dolk	1535	1892	1789	2107	1630	1753	1605	1590	1668	1870	1661	1989
Dnlz	759	765	669	1149	768	967	658	760	708	607	575	664
Alg10b	136	172	167	289	152	193	178	236	280	201	176	292
Commd6	786	841	810	862	656	745	1122	1393	1184	563	435	573
Malrd1	0	0	0	0	0	0	1	0	0	0	0	0
Aarsd1	1	0	5	6	12	10	11	0	1	1	0	1
Gm10863	152	159	176	424	283	293	169	141	217	119	120	151
6330403L08Rik	12	29	20	25	15	14	47	40	34	37	23	32
Zfp652	406	493	489	396	180	170	418	416	360	1149	699	906
B130006D01Rik	0	2	5	1	2	2	7	0	0	5	0	3
Zc3h3	697	966	888	613	490	594	934	930	783	824	661	767
Ly6a	2	7	7	85	91	74	2444	2112	1695	0	0	0
Gm7935	27	23	17	21	12	22	35	19	10	10	18	7
Gm11545	215	197	252	155	122	122	214	193	196	198	184	304
Selenot	228	216	236	593	273	310	258	368	434	252	247	299
Selenos	1158	1372	1189	2778	1867	1954	1262	1183	1307	1242	1037	1537
Selenom	491	614	535	958	741	927	485	690	659	393	368	472
Selenoi	290	462	456	924	474	564	634	389	430	459	278	487
Txnrd2	1561	2106	2106	1973	1267	1484	1668	1573	1698	1807	1566	1863
Msrb1	1545	1542	1491	2777	2159	2240	1950	2049	1829	1541	1412	1705
Gpx4	7934	9481	7822	17987	14224	16842	11602	11819	12323	8853	8302	9348
Gm23935	42056	60517	48757	32130	26333	42562	57140	73523	72571	44820	51194	40242
Gm24270	1840	2835	2014	1335	1094	1638	2370	3090	3402	1907	2373	1726
Sox4	85	125	82	135	85	147	180	104	102	276	187	291
Ywhaq	5320	6424	6075	9942	6413	6751	7041	6578	6919	7176	5354	8062
Cep295nl	19	10	16	10	14	12	46	22	22	18	5	41
Acsf2	346	406	359	370	270	270	417	460	442	383	362	342
Selenoh	288	398	284	1519	978	1059	328	416	395	333	375	388
Ass1	993	1215	1022	4499	3087	3822	1078	942	1003	1001	933	994
Ighm	1	11	1	5	0	1	0	0	0	10	4	16
Rab11b	2927	3606	3389	3595	2671	2792	3102	2956	2883	3406	2872	3638
Rpl23a-ps3	21	34	23	8	5	25	16	23	34	33	23	12
Actl10	12	35	31	29	6	25	6	21	19	28	17	42
Ankrd63	21	36	25	40	25	12	20	14	22	5	7	9
Psme2b	295	414	331	903	775	988	445	403	386	263	269	328
Gm16503	0	0	0	0	0	0	0	0	6	0	0	0
Chml	61	92	80	62	53	74	90	86	49	157	106	215
Gm2000	293	335	270	442	350	361	402	388	367	358	240	329
Tmem203	168	205	193	163	130	130	203	231	228	229	221	201
Airn	36	58	32	58	24	42	72	61	95	38	25	51
Hmga1b	66	98	64	80	76	98	81	74	67	68	47	41
F8a	171	200	126	173	172	145	107	148	80	183	182	193
Sf3b5	1724	2191	1641	3594	2438	2842	2150	1959	2013	1806	1676	2057
AW011738	4	15	10	75	52	45	6	36	8	16	7	17
Gm4294	36	41	16	36	26	36	47	40	40	43	28	37
Sarnp	968	1012	901	1553	847	1105	1106	940	1028	867	782	1238
Ctdsp2	1841	2653	2148	1713	1091	1295	1975	1872	1788	1641	1390	1897
Dohh	534	756	601	1061	755	884	627	591	577	506	424	573
Raet1d	15	6	3	140	95	128	16	3	8	28	18	25
Abracl	166	194	182	678	487	658	225	186	202	213	178	330
Plekhn1	1516	2118	1807	2085	1374	1679	1820	1819	1843	2006	1633	1886
Perm1	23	12	31	33	46	24	12	31	9	8	25	14
Cfap74	21	33	28	83	76	33	19	36	4	48	8	39
Zfp984	220	253	257	293	141	258	223	149	179	160	160	254
Ddi2	1192	1550	1442	1493	860	958	2021	1964	1819	1996	1662	2389
Emc1	5242	5549	5666	5290	3587	4292	5931	5507	5150	4642	3439	4486
Aunip	83	128	90	323	260	245	82	76	77	55	91	143
Nkain1	117	77	64	188	82	58	103	37	119	108	27	34
Zfp995	40	80	75	61	45	86	64	74	95	72	70	93
Bnip3	3271	4701	3897	1092	590	696	4208	3667	4158	5866	3887	6069
1110065P20Rik	56	72	52	100	73	88	53	54	54	43	54	48
Ndufaf8	427	473	373	684	472	441	484	570	522	489	455	483
Ube2d3	8521	10548	10015	17529	9227	12358	13099	10901	13108	11103	8221	13023
E430018J23Rik	177	126	139	93	80	133	104	77	82	103	123	128
AU022252	564	648	542	662	507	529	647	645	608	819	557	705
Gm4609	17	36	3	13	12	23	22	18	27	10	14	24
Gm4070	60	57	57	85	43	74	54	62	28	44	22	65
1810010H24Rik	38	55	38	90	23	35	53	67	85	43	44	66
Smarcd2	3179	4065	3491	3689	2718	3183	3344	3578	3393	3194	2990	3709
Ccdc47	1770	2187	2058	2939	1659	1915	1982	2228	2135	2515	1824	3191
Gm7336	20	32	12	17	24	34	19	28	36	40	24	25
Aoc2	27	11	10	43	32	28	12	20	5	20	24	21
Psme3	4798	5433	5059	8776	5637	6824	5170	4328	4486	4333	3768	5329
Cntd1	27	37	30	96	54	46	63	53	33	64	39	54
Chd2	1071	1176	1163	1581	903	854	1087	952	926	1656	1280	1791
Casc3	904	1204	1129	1995	1267	1394	1158	1160	1099	1110	762	1227
Tm2d3	1017	1172	1041	1141	758	890	1075	1154	1205	889	910	997
5830417I10Rik	651	717	775	892	623	684	740	782	662	706	606	819
Cisd3	494	690	520	2135	1590	1884	599	559	651	499	482	669
D030028A08Rik	122	166	127	220	117	142	48	131	88	107	107	114
Tomm5	971	1354	998	3340	2688	2964	1059	1038	1222	947	897	1295
Tmem8b	41	62	38	64	24	34	40	61	78	154	41	107
Haus5	75	114	72	179	119	129	106	114	97	123	112	122
Zfp566	5	26	26	39	32	27	27	21	9	26	2	50
Evi2a	742	914	726	1197	758	787	766	783	736	695	593	1024
Rad54b	56	104	86	355	276	285	118	94	59	94	108	204
9530053A07Rik	4	5	18	51	42	37	10	9	7	11	2	2
Zfp59	126	168	243	284	136	186	194	275	175	190	172	247
1810022K09Rik	198	401	372	695	467	749	387	456	586	257	292	422
BC024978	134	140	109	133	94	81	167	134	217	91	71	128
Dph1	688	893	761	847	727	775	699	705	624	696	618	767
Zfp541	30	8	14	7	1	2	0	19	0	0	4	10
Eif5a	22688	30045	25050	52094	39295	46773	29191	26780	26717	22126	19878	26377
Leng1	310	361	387	739	591	570	446	421	491	327	243	344
Hist3h2a	66	65	79	168	65	98	54	43	69	60	52	76
Igtp	232	267	217	796	656	645	351	266	260	249	201	345
Zfp931	21	21	14	16	14	9	15	8	34	9	2	26
Gm14326	122	102	84	153	119	158	93	91	134	115	98	163
Gm14322	5	10	6	10	14	43	15	7	8	10	18	10
Gm14418	4	25	12	30	31	28	4	12	22	20	12	45
Gm14410	63	80	58	152	140	189	67	57	67	116	66	137
Gm14295	33	35	31	61	44	39	39	94	19	32	50	39
Gm14305	73	98	74	151	76	164	94	107	100	116	86	128
Gm4724	16	24	17	56	36	38	20	32	31	18	14	25
Fam186b	26	19	45	19	7	36	12	28	29	1	4	0
Mon1b	1020	1148	1182	2054	1303	1449	1247	1190	1090	1259	1008	1300
Dpm1	31	31	29	65	18	33	48	23	33	39	37	52
Ifi47	28	44	32	183	146	116	87	45	16	28	21	28
Ube2v1	9	8	9	32	15	14	20	14	17	12	8	28
Ak6	491	624	494	1229	803	867	566	613	519	407	363	616
Naip6	394	644	497	1050	543	630	629	607	501	912	656	845
Naip2	946	1280	1129	3060	1991	2191	1418	1112	1088	1834	1376	1792
Lncenc1	0	1	11	0	1	0	0	0	2	2	5	1
Arhgap8	780	789	823	763	566	756	787	678	581	714	592	706
Gm14221	77	90	89	178	81	90	27	28	49	159	137	280
4932414J04Rik	0	0	0	0	0	0	0	0	1	0	0	0
Gm12033	4	19	8	20	6	22	20	17	7	14	8	12
Wdr92	461	660	546	1129	866	869	730	569	605	567	627	773
Sec61g	899	1064	906	2455	1835	1888	1518	1319	1480	870	961	1006
Zfp429	121	83	109	128	80	88	128	97	130	86	89	129
Zfp456	23	29	33	39	33	21	9	57	41	45	15	57
Samd1	48	102	49	38	47	62	69	67	76	82	37	94
Ifi27l2a	800	1077	814	836	475	525	1171	1123	978	261	256	441
Ly6c1	0	0	0	5	6	5	187	174	187	5	2	2
Slc45a4	535	654	461	850	502	489	627	274	778	662	244	284
Mef2b	384	335	384	141	102	128	358	400	357	99	106	62
Alkbh1	233	332	363	697	572	514	334	423	300	342	335	386
Prnp	1198	1367	1413	953	676	800	2060	1654	1859	2849	2041	2827
D130040H23Rik	0	0	0	0	0	0	0	0	0	0	0	0
Fastkd5	289	367	422	767	581	515	407	400	346	567	339	656
Serpinb1c	383	493	416	235	136	170	404	281	344	120	48	161
Vinac1	0	5	0	0	0	0	0	0	0	0	0	0
Kcnip3	19	18	29	12	5	29	9	22	53	40	34	54
Cyp4v3	2668	3277	3241	3338	2399	2502	2703	2223	2100	4208	3400	4461
BC005561	54	126	81	109	63	70	100	99	72	103	73	66
Jrkl	20	21	7	20	18	16	14	30	52	34	37	43
Ccdc82	317	350	406	535	272	359	385	311	396	491	284	650
Prps1l3	731	885	832	1669	872	973	964	766	872	1082	797	1514
Srp54c	273	355	387	712	360	464	472	425	494	410	300	513
Pms2	373	435	431	958	731	542	378	388	316	573	495	598
Capn3	0	34	21	0	0	0	1	9	21	309	193	479
Kdelr2	1660	2093	1766	4265	2890	3368	2611	2066	2425	2184	1813	2570
Gm4204	116	167	136	248	191	152	158	175	198	172	127	200
A130010J15Rik	100	92	87	203	135	141	105	164	130	126	85	161
Zan	687	805	837	541	279	272	390	252	340	196	165	170
Rab10os	658	942	844	933	629	753	858	805	709	1009	616	988
Mphosph8	229	299	236	482	270	375	281	328	315	401	293	417
AC133103.1	137	161	128	696	446	415	224	226	214	150	113	174
Psme2	3183	3922	3370	13737	10275	11190	4680	4299	4230	2646	2173	3198
Zfp664	605	563	675	982	562	595	809	868	748	793	753	1074
Gm9531	37	48	53	182	87	135	65	40	41	51	41	62
Ccr5	7	11	9	0	1	4	186	224	223	4	6	4
C730034F03Rik	69	31	50	45	54	106	60	59	90	28	15	17
Trim71	0	0	0	0	0	0	0	0	0	0	0	1
Tmppe	387	364	371	700	557	431	462	462	360	443	367	518
2310009B15Rik	252	247	223	375	276	298	272	270	253	176	142	192
Clec7a	2317	2049	2242	3337	1822	2137	2330	2074	2310	720	421	632
Gm2223	14	46	31	45	58	38	28	22	41	44	38	46
Rab9	587	857	705	1063	520	756	1036	1021	1289	1101	937	1377
Trappc2	151	202	218	383	206	271	287	355	298	252	249	297
Naa80	860	989	1004	650	455	540	879	804	767	768	757	729
Ifit1bl1	7	1	0	22	17	3	19	4	18	1	0	7
Gm11110	245	330	240	215	182	231	403	252	359	307	222	318
Atg4a	669	749	663	1710	943	1104	903	811	818	610	471	765
Ms4a6c	19	27	19	86	91	118	42	44	37	66	29	54
Arpc4	4222	5425	4907	7590	5080	6664	5659	4852	4714	6064	5019	6966
Mthfsl	451	464	419	941	624	738	472	432	402	472	451	706
Mroh2a	89	64	69	611	439	590	104	88	53	116	131	134
Rpl36a	2265	2558	2181	3294	2163	2738	2423	2558	2844	2308	2197	2668
St6galnac4	4000	4651	3942	6768	5422	6184	5362	5443	5763	3129	2832	3387
B3gnt7	25	30	49	12	9	23	36	20	8	203	162	227
Col4a3	0	4	0	1	0	4	2	5	0	4	0	7
Pigb	230	418	312	497	370	354	301	281	297	365	267	414
Utp14b	123	89	103	237	175	86	156	136	107	202	106	182
Rab7	7279	8989	8204	13537	8505	9623	11022	9835	10332	10105	8078	11095
Pin4	499	644	477	1414	1026	1178	700	642	699	431	426	543
Nhsl2	0	1	0	15	19	14	7	0	1	0	0	0
Med12	2413	2949	2764	3253	1984	2039	2607	2626	2034	2803	2025	2947
H2-T10	15	18	41	279	264	223	29	85	40	14	18	9
6530402F18Rik	4	6	0	1843	1466	1681	2	0	10	1	0	2
Gm11131	2	1	0	5	0	0	0	1	1	0	0	0
H2-Q1	17	17	30	24	19	24	22	27	30	8	12	5
Apoo	503	766	540	1379	898	940	613	699	731	491	429	842
Zfx	458	655	549	868	285	576	725	721	590	699	564	1013
Tmsb10	816	1038	852	1921	1400	1714	1108	986	1174	511	466	510
H2-DMb1	939	1296	1122	1708	1272	1368	1556	1473	1550	1515	1322	1577
Kifc1	330	439	304	1127	809	884	440	333	370	269	331	594
Aox2	0	1	0	0	7	10	0	0	0	1	0	1
Haus3	236	332	225	509	269	337	372	327	426	298	329	524
44987	1128	1364	1208	1810	1302	1484	1425	1311	1437	1277	1082	1442
Maea	3208	4051	3703	5544	3417	3732	4286	4191	4178	3366	2611	3620
Rbpj-ps3	21	15	15	35	20	26	21	17	21	10	12	18
Tmem217	18	27	24	46	21	50	27	26	15	49	15	45
Gm364	0	2	0	112	59	95	6	0	4	0	0	0
Stard6	12	19	24	64	22	31	20	32	21	14	47	33
Ankrd39	217	274	241	353	262	292	218	257	227	247	235	309
Seh1l	1253	1499	1458	2018	1178	1427	1605	1404	1541	2281	1518	2586
Tm4sf19	74	75	64	360	231	223	69	96	40	33	35	37
Rpl39	3210	3718	2914	5026	3370	4407	3798	4384	4650	2954	2931	3501
Gm1110	0	0	0	0	0	0	0	0	2	0	0	0
Eloc	991	1149	1031	2112	1366	1696	1314	1148	1313	1010	746	1293
Tmem243	107	164	129	368	251	250	158	145	170	289	158	149
2610203C22Rik	61	84	100	188	153	166	61	42	45	115	94	164
Ulbp1	441	592	661	1919	858	1261	1097	972	1195	1146	933	1962
3110001I22Rik	59	44	52	111	67	70	49	30	61	28	43	139
AC168977.1	97	89	112	431	287	441	143	121	152	82	50	90
Tmlhe	1558	1790	1881	1650	791	1050	2619	2596	2960	1309	831	1773
Gm10698	36	30	26	70	68	56	70	38	41	30	29	46
Gm11273	22	29	11	43	35	33	35	27	42	29	24	26
Eef1akmt3	4	5	6	17	1	11	0	3	4	3	4	13
Atp6v0c-ps2	387	455	326	365	314	393	452	422	462	391	318	319
B230307C23Rik	43	77	53	86	45	49	36	52	46	25	20	30
C920021L13Rik	24	38	22	26	15	31	21	10	5	35	20	23
Rps2-ps9	0	0	4	11	1	1	10	1	0	1	0	1
Gm12174	25	38	39	51	25	69	37	43	50	51	28	69
Gm8250	3	4	0	0	0	4	0	0	0	0	0	0
Gm15760	10	7	32	33	6	18	21	6	10	29	7	22
Gm9385	24	30	9	45	26	34	27	25	24	31	22	23
Gm7332	14	17	12	36	16	26	27	8	19	19	6	19
Rpl38-ps2	217	218	220	239	208	234	237	188	198	152	136	165
Gm7278	1	1	0	2	10	5	1	0	1	1	0	7
Rps24-ps3	14	4	7	15	9	14	22	8	13	4	9	30
Gm15427	394	513	291	278	258	288	448	415	492	386	358	375
Hist2h3c2	126	152	176	520	352	456	310	344	261	64	59	54
Gm13181	0	1	0	2	1	1	1	2	0	1	0	0
Rps15a-ps7	29	20	9	20	28	25	27	24	15	23	14	14
Rpl19-ps11	420	626	444	680	508	578	468	524	507	421	404	398
Gm5270	0	0	0	4	1	0	0	0	0	0	0	0
Gm5913	14	15	14	35	31	26	17	18	14	17	15	33
BC022960	4	13	11	48	15	35	18	26	11	12	24	27
Gm6024	0	0	0	0	0	0	0	0	0	0	0	1
Gm14760	10	48	15	52	31	29	20	18	38	24	26	17
Gm12164	35	43	29	39	26	23	39	56	66	40	46	45
Gm13509	139	186	173	210	162	204	209	201	151	213	138	207
Gm14303	62	84	47	95	52	61	64	62	71	63	50	59
Rpl18-ps1	11	14	11	2	7	22	24	20	27	15	30	24
Gm13680	26	21	19	39	21	42	12	17	25	35	37	41
Gm15455	1	0	2	1	3	1	1	1	1	4	1	1
Rps6-ps4	178	248	212	313	223	203	245	206	170	291	196	176
Gm14165	12	9	2	4	9	2	5	6	10	3	0	1
Gm12338	78	84	50	144	93	82	103	93	84	102	71	120
Slc48a1	18070	23106	21214	42789	27732	34509	23853	24777	25200	8333	6819	9531
Gm12286	20	11	3	4	6	5	5	12	8	6	1	6
Gm11518	18	12	11	26	24	24	27	15	20	11	14	14
Gm11605	7	19	4	18	21	11	15	11	8	15	7	18
Gm15922	110	63	102	169	126	97	179	132	140	22	34	19
Gm15697	0	1	1	1	1	3	0	1	3	0	0	0
Gm6325	8	2	12	26	22	22	8	5	11	0	2	1
Gm5898	12	11	17	20	19	11	9	10	10	44	17	32
BC002163	35	61	34	80	30	71	62	45	63	46	62	49
Gm13669	23	47	66	155	109	81	43	27	39	56	67	80
Rpl17-ps5	16	30	22	76	70	41	32	24	28	15	15	21
Rpl17-ps10	42	32	32	81	42	42	60	61	56	41	24	42
Gm15536	5	4	4	4	5	18	10	6	14	12	13	13
Gm13408	14	1	9	8	9	10	14	18	3	22	16	12
Gm13461	44	42	29	120	82	77	70	19	26	39	53	66
Pgam1-ps2	172	227	143	182	166	196	205	168	155	200	193	209
H3f3c	45	61	42	144	65	112	62	67	73	51	20	59
Snrpert	64	49	44	112	141	114	58	108	90	56	56	80
Gm11585	40	20	28	57	34	46	20	21	23	28	48	13
Ftl2-ps	577	762	533	634	404	486	797	737	1030	677	572	698
Gm13230	82	84	79	233	122	261	69	78	86	53	52	93
Gm13577	5	27	13	33	17	25	18	23	14	12	14	31
Gm14276	73	93	75	213	125	130	98	54	46	114	64	74
Gm14231	0	0	0	0	0	0	0	0	0	0	0	0
H3f3a-ps1	28	28	26	96	32	58	33	42	23	18	21	20
Pisd-ps1	28	23	20	73	26	29	43	14	39	24	33	44
Gm12250	1	0	4	106	78	80	8	5	3	0	4	0
Gm16523	0	0	1	0	0	2	0	0	0	7	0	0
Gm8822	44	25	46	29	33	50	81	30	47	47	47	46
Gm11425	8	5	2	15	13	11	5	3	2	4	4	13
Gm13776	0	0	0	4	0	0	6	0	0	0	0	0
Gm13456	252	314	252	328	161	234	289	240	272	433	293	330
Gm14336	0	0	0	0	0	0	0	0	4	0	0	0
Gm15387	14	16	11	22	16	18	15	29	11	20	7	36
Fau-ps2	0	0	0	0	0	4	0	1	1	0	0	1
Gm11470	13	1	13	18	16	9	12	9	4	7	7	7
Gm11914	4	16	6	18	19	12	11	22	16	6	20	42
Dynlt1-ps1	13	12	14	36	22	20	19	20	21	37	24	26
Gm12366	6	1	12	4	9	4	6	8	6	13	10	9
1700064H15Rik	0	0	2	3	3	9	0	0	2	0	0	1
Gm14150	11	26	20	39	33	64	55	30	34	49	28	61
Gm14537	0	1	1	5	2	0	0	0	3	7	0	0
Gm5844	16	29	17	45	38	38	26	15	16	20	19	29
Gm11462	0	0	5	0	5	2	6	6	0	3	3	1
Gm8172	20	8	2	8	10	5	3	0	12	15	1	11
Gm7658	7	12	1	16	14	14	4	7	28	14	10	8
Gm6884	0	0	0	0	0	4	0	0	0	0	0	0
Fam220a	2	4	0	14	2	8	11	0	0	0	2	2
Gm12191	19	19	19	20	20	28	22	20	22	22	24	16
Gm11249	21	7	19	10	6	10	8	7	16	6	20	10
Gm14494	49	55	39	78	41	59	38	49	62	69	37	50
Gm11427	287	339	304	875	467	550	404	387	418	216	246	305
Gm12693	15	9	9	7	4	5	7	6	4	2	6	7
Gm13453	34	20	34	32	12	17	28	52	35	54	60	69
Ctsf	9468	12069	10798	5305	3568	4045	9328	9295	9348	16490	13873	16856
Vcp-rs	130	221	129	357	171	265	171	180	161	235	186	228
Gm11539	11	8	4	11	9	5	9	10	10	2	15	11
Gm14237	0	0	0	0	1	0	0	0	0	0	0	0
Llph-ps2	11	18	15	27	10	29	13	11	14	18	11	14
Gm15542	14	16	10	40	32	27	17	10	11	26	11	30
Gm11263	23	38	28	47	27	18	29	10	30	47	16	45
Gm13340	27	29	24	35	18	16	20	23	24	20	22	18
Gm11451	132	163	124	289	198	237	163	139	200	184	153	188
Gm14586	24	30	26	29	33	45	26	18	25	33	40	19
Gm4459	20	24	15	29	22	26	14	23	27	19	29	23
Gm6088	262	263	352	357	189	218	405	488	454	302	218	312
Gm12989	13	11	4	28	21	28	13	13	16	14	5	28
Gm12687	0	0	0	0	0	0	0	0	0	0	0	0
Gm13436	45	48	25	52	40	48	35	38	25	46	46	44
Rps15a-ps4	4	2	1	13	0	4	5	4	5	8	6	1
Gm13394	29	41	29	110	54	57	29	54	56	59	47	42
Gm13033	29	26	18	71	27	49	18	31	14	30	12	36
Gm13841	7	23	18	15	31	38	15	35	15	11	20	5
Ube2d-ps	240	237	206	365	328	266	275	268	241	236	217	203
Gm12346	54	69	48	146	70	140	82	54	43	74	38	81
Gm11478	18	10	25	25	6	12	24	18	10	10	10	26
Gm14270	58	89	79	79	48	95	97	61	92	70	55	63
Gm6136	90	101	65	150	107	114	104	89	114	118	84	115
Gm15710	64	61	63	39	47	62	75	65	42	75	82	42
Gm12696	8	14	14	34	12	16	20	26	29	21	17	27
Gm13474	0	0	0	0	0	0	0	0	0	4	0	2
Gm6977	20	9	9	33	22	20	25	20	22	5	7	8
Tpt1-ps3	80	125	66	124	87	128	111	97	97	127	118	146
Rpl3-ps1	389	632	370	478	398	423	625	461	506	667	574	617
Znf41-ps	65	94	66	61	45	94	59	36	77	43	47	92
Gm12251	9	18	16	24	12	11	41	12	6	23	16	33
Gm15666	0	0	0	1	0	0	0	0	0	0	0	0
Rpl10a-ps1	146	177	136	155	87	89	147	144	198	164	162	124
Gm22343	1	0	0	0	0	0	0	0	0	0	0	0
Gm25047	19	14	31	40	25	18	68	34	53	36	32	52
Ubl5	1549	1695	1583	1827	1404	1412	1976	1974	1726	1926	1764	2100
Gm15879	5	1	2	12	5	5	1	2	4	4	1	7
1700056N10Rik	5	1	0	1	0	8	5	2	0	4	0	8
Mir142hg	15	12	12	13	10	13	15	13	9	22	9	14
5830444B04Rik	0	1	0	3	2	0	0	0	0	0	2	1
9430091E24Rik	23	51	28	38	28	26	49	27	33	55	30	54
Gm5526	51	66	28	100	76	77	45	52	64	27	26	47
Gm15880	7	6	8	7	0	1	61	34	22	64	37	78
Gm14539	33	35	14	69	48	76	50	49	38	59	41	31
B230312C02Rik	23	15	16	55	32	38	8	13	2	23	6	22
A930006K02Rik	3	19	1	33	54	63	8	5	6	23	10	21
Ccdc85c	7	61	25	53	18	26	21	10	32	26	16	5
Gm12708	64	77	78	157	58	78	39	52	75	51	54	53
Bbip1	303	352	333	482	355	432	293	462	402	270	242	414
B430010I23Rik	0	0	0	3	1	1	1	0	0	1	1	4
Gm12743	18	13	15	58	10	35	15	13	21	29	31	59
Gm16279	1	0	1	3	6	2	8	5	0	11	0	2
BC021767	117	137	142	154	80	74	165	130	149	129	91	65
Slc2a4rg-ps	0	2	0	0	2	6	0	0	0	1	1	4
Gm12031	32	26	15	31	40	34	55	64	91	7	16	14
4933421O10Rik	26	31	45	68	51	40	34	28	28	49	37	47
8030453O22Rik	338	355	309	616	450	462	272	304	301	377	310	411
1700086P04Rik	30	36	32	79	46	57	38	48	47	41	22	33
Gm12758	2	23	4	27	13	25	9	15	18	13	12	18
Gm12589	24	18	22	23	57	34	8	27	15	14	5	4
5031425F14Rik	119	144	171	168	149	107	56	122	83	191	106	168
B930095G15Rik	40	40	56	84	44	47	63	51	33	31	29	43
Gm11520	4	19	5	21	21	19	8	3	22	3	6	5
Eif2c5	169	223	288	323	143	187	273	398	344	237	153	216
Mir22hg	192	177	221	196	126	117	201	249	376	174	126	191
Gm11496	36	13	9	23	10	17	23	27	17	3	0	1
Snhg15	165	171	158	397	260	245	171	168	211	139	128	161
Gm11423	19	57	31	36	28	26	62	58	65	65	70	51
4933439K11Rik	21	34	30	55	14	37	11	11	33	12	8	15
Brip1os	448	612	520	1161	868	913	809	633	518	783	664	1066
6330418K02Rik	13	14	5	23	13	13	7	17	8	14	8	14
BC046401	4	2	10	0	10	0	2	0	3	16	4	2
4930430E12Rik	452	439	443	1192	874	813	754	601	591	607	450	751
Gm16104	21	24	32	97	68	85	18	18	30	12	18	51
Gm15964	43	31	40	84	52	42	62	59	33	73	34	31
Hk1os	44	20	47	61	41	59	33	32	40	44	33	33
2310058D17Rik	9	17	8	18	19	11	10	5	3	5	6	9
Snhg17	372	406	419	694	536	479	263	312	412	326	354	366
Firre	113	129	137	289	141	197	148	159	142	269	171	317
Foxd2os	63	87	45	102	90	113	65	44	83	61	52	84
4930440I19Rik	0	0	0	0	0	0	0	0	0	0	0	0
Gm16001	26	27	28	64	27	50	33	11	30	32	21	46
Zfp335os	48	65	58	139	125	133	35	35	9	17	11	79
1700020I14Rik	997	1039	1100	1306	693	868	879	1205	1370	1692	1178	2266
Gm13963	42	44	32	158	111	108	53	34	17	107	58	67
1110046J04Rik	82	63	66	85	65	45	118	132	129	49	31	67
4933423P22Rik	0	5	2	0	4	0	0	0	0	1	0	0
Trmt61b	124	126	121	192	79	120	107	136	96	103	86	134
Gm14023	13	7	2	23	8	24	7	11	16	22	6	11
Gm14224	66	42	39	16	18	24	18	35	29	17	22	12
Gm13166	8	17	16	14	16	12	15	17	18	11	13	18
Gm16010	6	9	12	25	3	7	13	6	15	2	6	0
Gm14252	0	0	5	1	4	0	1	3	1	5	0	1
2610028E06Rik	4	0	5	95	57	105	4	8	5	2	14	26
A730017L22Rik	35	38	55	52	52	63	42	28	17	80	28	58
Gm11613	38	87	77	95	46	50	113	151	172	48	77	60
Gm13479	0	0	0	0	4	0	0	0	0	0	0	0
3110056K07Rik	33	35	16	62	43	34	21	29	9	26	18	57
Appbp2os	18	12	13	31	28	15	32	38	37	27	14	27
Gm12992	3	5	8	1	5	10	7	3	8	11	6	20
Gm14267	276	326	282	395	268	295	223	275	194	113	86	84
Gm16153	5	1	2	13	9	6	6	8	2	17	3	18
Hoxaas3	4	46	26	7	33	27	35	36	18	7	21	17
Gm12968	79	52	72	102	79	60	25	40	28	70	76	67
4921531C22Rik	49	39	45	117	40	68	62	10	31	62	87	87
Gm16046	17	30	26	41	48	56	7	13	5	51	25	65
Mettl5os	4	1	7	12	14	19	1	10	0	1	7	15
5430405H02Rik	50	32	29	78	37	53	57	66	25	68	29	39
Gm13496	93	42	68	121	104	83	80	27	45	80	75	96
4930455G09Rik	140	143	151	158	138	153	128	150	162	100	83	110
D630024D03Rik	146	113	86	128	100	149	98	152	159	61	57	24
Gm16233	0	0	5	0	0	0	0	0	0	0	0	0
Gm9816	24	43	22	40	36	54	39	30	43	30	42	35
Lin52	166	151	267	360	258	264	221	150	197	197	200	208
Zfp703	202	362	349	254	185	209	498	473	460	305	301	308
Gm13012	14	7	6	133	89	103	6	11	14	21	1	6
Gm4285	19	17	10	17	13	20	6	4	6	29	15	25
Grin1os	0	0	0	2	1	7	0	0	1	0	0	0
Gm13483	0	1	0	2	0	0	0	0	0	0	0	0
Ttc39aos1	115	119	130	204	178	176	48	85	78	102	73	86
Gm12905	17	13	13	32	17	23	15	40	21	21	18	31
2610507I01Rik	93	137	132	240	160	159	107	105	79	239	180	204
Arhgap27os3	21	24	43	69	22	53	61	42	23	66	54	65
Tnfsf13os	357	398	364	223	165	203	420	319	326	319	344	392
Gm14634	1	1	0	0	0	0	0	2	0	0	0	0
Trp53cor1	10	17	18	56	26	42	23	19	9	6	12	11
Gm13421	10	17	11	39	21	14	6	11	11	30	11	15
Cd63-ps	314	361	310	328	230	286	451	407	442	537	479	402
Gm14275	1	0	0	4999	3526	3830	0	0	0	0	0	0
Gm15496	17	4	29	16	17	15	17	7	9	5	4	15
4930481B07Rik	15	11	29	9	12	22	33	30	14	13	16	28
Syna	41	56	45	6	0	6	19	31	19	7	11	21
1700001G11Rik	28	19	34	24	39	25	25	32	34	12	27	69
Gm2788	2	2	1	8	2	8	4	0	0	2	2	25
Gm15706	19	17	22	41	36	28	19	22	6	38	20	43
Gm12735	1	1	2	4	0	0	0	3	2	0	0	5
Gm13075	0	1	0	4	0	1	0	0	0	0	3	0
Gm15728	20	4	4	24	11	33	7	6	1	10	3	17
Gm13391	585	707	688	738	413	599	423	418	408	578	416	561
Gm15326	36	57	27	64	57	31	59	42	32	31	24	41
A530076I17Rik	11	26	31	59	47	72	21	21	38	23	13	12
Gm11934	0	1	1	11	1	0	0	0	0	2	0	0
Bach2os	13	11	9	78	31	48	7	8	10	34	34	20
Ccpg1os	97	117	132	121	60	90	96	128	114	109	111	108
Zfp652os	15	23	22	24	9	17	17	20	11	21	46	40
Gm13571	2	5	10	3701	2439	2863	14	7	19	0	0	0
5830418P13Rik	422	455	421	248	136	162	442	500	539	770	744	757
Gm7846	12	16	18	32	11	19	12	16	21	18	10	24
Snhg12	41	30	28	45	16	36	27	8	27	26	28	21
Nbdy	339	392	291	546	402	379	385	477	350	440	356	454
Gm15564	72	134	87	71	66	72	67	141	117	63	78	53
2700033N17Rik	30	43	40	26	34	29	14	22	26	29	27	66
Gm12107	7	8	10	75	18	49	34	6	13	6	6	11
Gm13270	11	11	3	7	12	16	4	10	5	20	14	16
Ftx	23	8	4	29	10	3	3	3	2	0	3	2
4930529C04Rik	0	0	0	0	0	1	0	0	0	0	0	0
Gm15998	63	48	50	87	76	92	63	46	37	47	66	66
4930555B11Rik	0	3	0	0	0	0	0	1	0	0	0	0
Gt(ROSA)26Sor	42	73	74	120	56	145	50	63	88	64	71	86
9130204K15Rik	12	7	10	54	21	22	7	8	11	24	26	18
2210417A02Rik	33	17	1	78	60	56	22	15	23	14	31	24
Xist	149	176	164	332	139	171	255	81	79	475	206	412
Mypopos	20	31	23	54	57	50	27	18	20	45	26	15
Chn1os3	0	0	0	4	0	0	0	0	0	0	0	1
Cd101	0	1	1	21	27	8	0	0	0	1	2	7
Gm15500	145	172	147	374	266	253	181	179	185	215	236	211
Btbd18	2	0	1	5	2	8	0	5	0	1	2	2
Gm13205	36	77	53	70	66	73	55	55	70	32	31	27
2810403D21Rik	12	7	12	16	7	15	25	6	16	16	11	17
Gm14040	150	107	122	293	196	248	182	205	182	118	104	146
C330018A13Rik	72	89	84	126	62	59	43	75	41	96	91	95
Stamos	19	37	29	37	16	10	9	26	20	37	18	18
AI427809	1821	2253	2156	8483	5510	6484	2674	2686	2624	1893	1537	2422
A630052C17Rik	7	31	12	37	3	15	10	12	15	27	16	27
Gm11685	0	1	0	0	0	0	0	0	0	0	0	0
Gm17029	2	0	5	8	4	1	3	0	0	8	5	2
Gm16201	6	8	1	68	57	46	7	5	10	4	0	5
Snhg7os	7	2	6	4	2	7	7	3	2	12	22	14
Isoc2a	12	22	23	33	6	21	6	26	17	19	24	32
Gm15943	29	21	15	19	7	9	49	69	45	21	11	38
Platr21	0	0	0	0	0	1	0	0	0	0	0	0
Gm13657	197	252	243	733	436	495	241	351	254	202	153	212
2410006H16Rik	490	470	493	420	322	324	484	559	635	359	416	354
A430108G06Rik	3	20	4	18	6	9	35	46	25	9	4	6
Snhg20	196	178	177	409	252	289	225	162	203	144	112	176
A230072C01Rik	22	13	15	17	31	38	19	21	13	9	2	16
Gm15708	8	9	1	11	1	13	5	6	0	1	4	8
Gm13835	53	99	60	164	75	112	107	75	69	56	46	81
4930481A15Rik	8	26	19	14	16	11	4	13	7	18	4	14
Gm15859	3	5	10	11	0	10	18	5	2	14	4	13
4933431E20Rik	110	106	129	192	188	156	107	107	115	114	108	141
Gm13889	201	205	212	26	13	13	250	237	178	249	170	198
Gm16283	10	2	2	2	1	12	14	25	1	17	8	2
Eldr	14	4	18	21	24	25	0	9	18	9	16	32
AI662270	226	245	279	877	452	572	255	263	269	343	215	406
Gm12655	72	87	110	145	117	181	103	149	75	95	45	133
Gm16152	0	0	0	0	0	0	0	0	5	0	0	0
Plcxd2	24	20	11	105	62	38	9	12	1	29	4	20
A830082K12Rik	110	206	200	126	30	66	237	236	284	99	73	145
Gm6483	41	26	44	56	32	35	21	47	36	23	47	25
2010001A14Rik	11	4	15	28	27	9	23	23	35	20	26	29
5530601H04Rik	70	127	80	223	111	165	76	62	72	79	67	119
E130307A14Rik	21	11	36	18	19	22	14	14	18	32	36	63
A230056P14Rik	22	26	29	42	22	15	25	24	27	22	10	23
Lrp8os3	11	7	7	8	8	8	26	7	16	40	22	11
Gm15261	0	1	0	11	1	0	0	0	0	0	0	1
1700073E17Rik	0	0	0	4	6	3	0	0	0	0	0	0
Gm13147	1	1	1	0	0	0	0	0	0	0	0	1
2810408I11Rik	7	9	11	56	50	19	6	10	7	18	19	24
BC037032	21	8	21	8	3	4	21	6	12	25	18	13
E030042O20Rik	39	33	44	40	35	24	22	37	50	34	34	66
E230016M11Rik	4	12	7	2	10	9	5	2	6	16	13	16
Kif28	0	0	0	0	0	0	0	0	0	0	0	2
Gm16062	11	17	8	32	12	24	21	11	24	14	17	17
2610035D17Rik	158	144	149	113	79	92	54	94	70	198	148	290
Lamtor5	3339	3738	3105	7184	4844	5307	4286	4085	4420	3497	3073	4082
Gm15991	5	3	11	30	19	22	1	5	5	22	14	11
D330023K18Rik	185	167	112	225	161	157	134	135	142	202	159	229
Gm13203	8	10	8	38	42	25	9	4	7	1	1	0
1810021B22Rik	33	46	39	19	12	8	21	41	37	32	20	29
C430049B03Rik	18	35	41	17	10	9	52	66	58	12	10	2
Junos	26	52	60	154	65	101	50	52	48	38	53	77
Tmem170b	182	232	169	915	333	467	228	275	289	353	216	384
2210408F21Rik	93	95	103	303	173	190	74	107	104	137	86	116
Gm7598	10	27	38	106	50	47	26	32	32	4	2	18
Gm12705	4	2	0	6	4	1	0	1	8	0	0	0
4933407K13Rik	10	2	5	35	12	3	9	12	7	11	28	9
Kantr	18	31	44	70	27	41	75	48	51	95	69	115
Gm15501	70	77	58	144	62	103	76	49	104	76	71	78
5730405O15Rik	11	10	7	23	9	7	17	9	11	11	9	11
Gm14167	10	15	13	14	18	19	11	28	54	23	16	26
Rab11fip4os1	21	51	11	38	16	26	25	20	44	51	18	19
Gm5475	4	0	5	12	14	3	0	0	11	0	0	1
Gm13822	19	50	21	376	322	377	44	42	27	0	12	5
2900089D17Rik	18	21	16	50	22	28	10	23	14	7	16	16
2810001G20Rik	32	16	17	100	77	63	10	13	36	28	34	44
9830144P21Rik	7	1	14	17	14	11	10	5	1	3	1	5
Gm16576	16	50	23	74	62	49	24	22	26	32	19	21
Platr27	90	75	45	152	86	121	70	75	113	43	65	112
C030037D09Rik	13	11	4	4	19	11	26	20	6	8	44	31
Gm12976	34	8	23	51	29	30	15	15	14	9	16	11
Hectd2os	261	284	280	12	20	23	213	264	241	154	115	259
Epb41l4aos	39	60	39	50	42	54	27	54	41	38	63	25
Gm16174	12	33	18	30	11	31	28	19	37	23	6	15
Zfp111	176	180	185	348	212	244	195	146	107	167	128	268
Gm15050	15	8	16	17	23	14	19	12	5	16	15	29
Tmem250-ps	876	1038	882	1029	631	873	1047	1074	945	1014	844	1326
Pet100	493	600	463	656	468	505	649	660	834	655	646	651
Gm13493	40	106	64	209	112	107	63	81	57	89	45	68
Gm24187	448	671	539	445	389	484	707	775	893	462	533	404
Gm22431	0	1	0	0	4	4	0	0	2	0	0	3
Mir1931	3	2	6	1	0	0	2	1	4	6	0	1
Gm2245	0	0	0	0	0	1	0	0	0	0	0	0
Fcor	123	111	90	651	457	501	363	255	356	85	71	125
Tnfsf13	196	212	201	173	111	175	193	181	190	178	171	175
Bcl2l2	45	70	89	96	57	66	71	44	122	39	77	54
Gm15946	0	0	0	2	0	4	0	0	2	0	0	1
B230216N24Rik	6	10	1	8	10	3	8	17	1	0	0	5
Cbx6	1099	1200	1232	1865	1142	1342	1321	1217	961	1458	1044	1665
Gm16146	17	29	12	16	0	4	20	25	35	26	20	43
Ier5l	93	87	59	8	13	17	65	46	111	80	49	60
Gm16580	3	18	18	33	15	33	15	4	19	29	21	25
Slc5a3	45	76	48	184	48	66	75	98	61	162	41	222
Gm3531	36	37	43	73	59	71	66	28	59	59	29	56
1700028K03Rik	0	0	0	0	0	0	0	0	0	0	1	0
Rasgef1b	2421	2564	2890	2223	1759	1774	2863	2491	2410	2110	1730	1938
Gm16536	13	26	11	28	22	15	15	14	33	37	2	38
Rbm12	349	508	363	704	401	541	671	422	481	572	403	675
Shkbp1	1019	1259	1155	1222	823	1018	1174	1288	1193	982	839	1021
A530032D15Rik	1	7	6	42	27	21	21	26	26	7	1	3
Timm10b	69	109	88	148	104	100	110	83	105	49	55	90
Umad1	201	230	200	339	204	180	173	295	305	198	131	222
Rps6kc1	1007	1137	1072	1416	887	923	944	939	747	841	639	848
Etohd2	6	15	19	29	15	16	27	15	6	17	6	20
0610040B10Rik	21	47	38	52	32	62	72	42	66	57	33	52
Mfsd14a	861	1057	899	1527	983	1108	920	1129	952	1049	862	1440
Uckl1	1444	1864	1528	1889	1257	1572	1473	1537	1811	1713	1528	1680
Bcl2a1b	2	0	1	171	118	139	2	1	1	0	2	7
Gm4117	26	21	40	122	44	60	39	25	39	35	31	50
Pira2	566	528	569	1119	777	806	725	614	678	247	212	226
Gm16137	0	0	0	0	0	0	0	0	0	0	0	0
2010320O07Rik	66	41	55	48	30	43	47	35	35	31	34	25
Ier3ip1	179	261	222	440	243	350	219	228	319	255	240	376
Galnt4	82	108	102	150	83	121	135	130	98	160	82	149
Nwd2	8	1	0	0	0	0	0	0	0	0	0	1
Rnf8	139	175	135	223	149	110	147	106	156	157	128	156
Gm14399	69	54	62	81	48	68	73	80	81	85	74	124
Ttbk2	36	143	83	116	53	76	95	127	142	81	81	123
Cmc4	28	24	38	38	25	23	39	30	40	26	15	34
Shprh	647	805	865	1093	580	739	1052	842	711	1329	983	1580
Usp49	11	7	9	20	1	0	6	4	14	23	18	45
Ugt1a7c	2320	2608	2459	2874	1692	1954	2845	2910	2301	1459	1126	1518
Pou3f1	62	91	56	42	18	40	53	52	77	31	4	9
Gm10177	18	17	8	27	35	31	21	13	11	4	12	16
Uba52	57	93	53	94	55	121	84	106	89	57	72	83
Ugt1a6b	39	54	50	387	226	227	79	77	66	21	11	49
Acad11	561	663	627	1046	571	650	773	682	665	821	668	818
Fbxw10	17	46	30	22	20	11	39	27	20	42	36	57
Cd200r2	91	117	104	339	168	209	94	55	88	142	149	93
Gm16556	19	4	4	48	26	51	13	15	9	3	0	1
Gm16029	0	0	0	0	0	0	0	0	0	0	0	0
Tmem189	16197	19769	19254	10603	7607	8635	19118	18108	21922	8977	6595	7299
Gm16315	16	33	18	33	17	21	30	17	9	18	47	64
Cfb	0	0	0	408	263	361	1	0	2	0	0	0
Gm16103	15	4	14	1	3	5	8	6	3	0	4	4
Churc1	560	615	569	849	578	595	627	557	673	478	502	608
Mettl23	408	487	461	455	340	406	462	477	392	436	377	580
Mndal	5	6	2	44	59	45	28	30	23	0	0	2
Tarbp1	471	470	426	940	472	405	510	219	414	422	198	167
Lrrc10b	49	46	59	46	44	34	67	61	92	51	34	46
4930523C07Rik	0	0	0	0	0	0	0	6	4	0	0	0
Gm38399	91	85	110	113	65	72	79	107	78	76	50	111
Rps11-ps1	3	4	13	19	22	17	22	8	24	5	7	4
Gypc	983	1345	1082	1070	691	693	899	889	919	801	570	834
Snrpe	1106	1444	1087	2131	1542	2029	1186	1297	1484	994	943	1416
A430057M04Rik	14	1	15	44	59	50	20	14	24	14	15	18
Gm3571	23	35	18	98	74	83	32	29	33	45	36	32
Tex9	19	11	29	77	51	43	14	23	22	39	9	18
Zfp712	50	15	54	32	17	26	32	94	24	57	7	44
Zfp493	39	80	65	97	108	108	65	51	73	103	61	170
Gm340	217	238	183	239	182	187	298	188	223	162	152	234
Olfr111	59	75	68	215	139	146	69	59	43	154	106	158
Apold1	304	288	348	119	75	59	228	169	244	157	105	171
Rps27	6374	6984	6061	6358	4611	5293	6412	7687	8263	6335	5636	6096
Gm17201	5	6	3	10	1	4	5	17	1	15	14	5
Klhl33	304	350	323	290	156	177	246	140	225	566	378	458
Myl6	6278	6561	6036	7304	5735	6303	6882	6613	6991	6378	5472	6939
Rps13	4558	5149	4379	7993	6387	7134	5018	4977	4991	4695	4074	5024
Hspa1b	32	28	29	57	30	47	56	33	26	54	42	67
Olfr110	37	52	33	141	58	123	28	37	28	98	71	186
Synj2bp	325	379	315	625	339	448	378	402	427	369	288	529
Ccdc71l	955	1228	1244	1866	739	680	1010	706	1792	1079	294	434
Gm17251	17	10	14	22	3	21	18	13	11	13	16	26
Gm10722	0	0	1	1	3	1	0	0	0	0	0	0
9330020H09Rik	15	9	12	54	33	17	17	17	23	38	17	26
Siglec15	93	105	98	36	30	38	146	117	81	155	75	76
Rpl6l	32	18	12	35	37	28	32	15	24	8	16	39
Phf11c	4	4	8	22	17	23	10	12	3	11	0	6
Gm5141	23	24	29	37	27	41	45	52	23	49	56	53
Gm6970	0	0	0	3	0	2	1	1	0	4	0	9
Vmn2r76	0	0	4	4	0	1	0	4	0	0	0	1
Smim13	494	480	561	897	459	558	518	528	479	697	590	854
Gm6682	18	19	12	24	9	18	16	14	24	12	3	18
1700112D23Rik	18	25	23	43	35	38	20	25	10	23	29	40
Eid1	576	888	740	1008	449	743	1220	883	1198	1208	1032	1677
Col6a5	0	1	0	0	1	0	0	0	0	0	0	8
Hist2h4	21	19	41	21	61	45	26	33	20	24	14	8
Gm4202	98	123	80	191	117	135	113	116	105	168	115	175
Gm10269	39	59	38	66	52	57	40	76	50	35	29	40
2610021A01Rik	138	203	227	283	148	200	214	216	256	227	206	306
Gm10039	204	202	187	444	255	341	242	197	226	202	185	263
Mpc1-ps	650	901	638	985	594	734	775	937	858	707	604	848
Lamtor3	2988	3587	3244	4738	2920	3426	3876	3555	4438	3628	2983	4013
Gm9268	0	0	0	1	2	0	0	0	0	0	0	0
Tma7	1132	1547	1381	2510	1726	1999	1647	1877	1832	1562	1393	2190
Gm6548	100	112	102	197	109	115	96	67	69	107	66	80
Gm6665	47	46	49	58	52	52	66	60	60	40	32	29
2010016I18Rik	15	14	4	77	38	26	34	9	2	38	11	25
Gm6211	5	0	2	0	4	2	0	0	0	0	2	1
Cyp4f17	0	0	0	0	1	0	0	0	0	0	0	1
Gm17657	16	23	10	10	11	9	56	41	68	6	5	14
Lsm5	76	184	166	363	199	316	194	156	230	122	137	224
Phf11b	89	158	119	918	663	811	317	241	247	44	16	51
Zfp964	34	69	36	52	43	81	27	25	6	53	31	61
Cox16	79	68	53	156	71	138	58	40	77	62	69	96
Inafm1	394	492	451	239	142	206	443	391	359	760	741	703
Gm4707	0	1	0	0	8	2	0	0	0	0	0	0
Ube2d2a	562	764	772	1214	686	704	763	693	720	839	664	942
Gm4353	1	4	0	13	9	13	5	7	1	2	4	10
Gm6395	13	20	16	21	15	16	13	12	26	22	1	17
Gon7	111	157	127	326	162	262	145	135	91	147	130	215
Gm17709	2	1	0	7	5	3	10	3	0	4	1	10
Rps2-ps10	38	43	26	37	23	41	49	26	45	31	41	35
Hspa1a	118	164	142	48	77	58	130	145	90	92	70	117
Gm17354	17	20	12	7	4	1	14	20	9	20	18	18
B930036N10Rik	0	4	4	18	13	16	9	5	0	2	2	0
E130317F20Rik	7	11	7	34	27	13	28	30	8	32	26	13
BC049352	10	7	3	33	8	11	17	13	15	13	1	15
Peg10	79	95	79	76	46	45	23	16	17	14	13	22
Bend4	322	381	313	534	272	365	406	379	323	407	245	364
Dynlt1a	197	264	154	614	316	398	261	198	249	252	189	343
Vmn2r113	0	1	0	0	0	0	0	0	8	0	0	0
Fancf	41	36	52	116	64	56	35	33	65	82	76	45
4833427F10Rik	26	35	9	105	47	54	1	18	8	4	4	10
Stk19-ps1	46	58	38	182	140	105	52	55	82	27	49	39
1110038B12Rik	198	200	190	339	250	275	201	231	269	243	243	244
Zfp963	18	10	30	35	32	12	21	16	29	29	29	36
Neat1	856	708	876	1278	931	909	2194	2058	1860	1239	731	986
Gm19684	2	8	1	58	47	38	6	9	15	1	6	17
Hmgb1-ps7	3	7	0	27	14	14	6	8	0	27	3	22
Zfp419	21	4	21	12	10	5	10	1	3	19	10	21
Malat1	1482	1481	1910	1926	696	906	6995	2611	2978	3427	1611	3335
C130080G10Rik	0	0	0	12	1	4	0	0	0	0	0	0
Zfp141	124	143	96	197	59	85	186	155	144	153	122	225
Gpank1	343	419	366	586	369	447	435	372	343	252	246	346
Med20	694	887	767	1357	926	1044	685	706	832	836	555	859
Gm20442	9	10	19	81	55	63	13	19	5	1	6	5
Scnm1	1219	1444	1306	2233	1625	1945	1574	1612	1619	1244	1099	1326
Gm3654	21	41	23	42	14	29	28	29	27	7	18	20
Mir3473a	8	4	4	10	21	24	3	4	2	4	2	0
Gm18588	90	105	97	133	63	79	176	132	143	98	104	114
6330562C20Rik	8	6	12	17	6	14	18	7	16	8	5	16
Gm20682	0	0	0	0	0	0	0	0	0	6	0	0
Gm20632	37	36	20	47	31	41	29	20	18	22	20	17
Gm20707	13	14	10	36	10	36	13	21	26	33	20	35
A730085K08Rik	11	4	9	20	27	6	44	24	33	19	10	3
Gm20703	51	44	84	26	17	26	83	90	101	29	44	22
Eif4e3	23	37	34	126	71	79	69	74	54	41	42	76
Rpl41	11482	12616	12210	14980	11952	13477	14436	14116	14570	12607	11695	11930
Gm20712	37	31	47	8	0	14	20	31	34	46	8	20
Gm20658	17	15	22	1272	589	773	29	28	4	1	2	4
Gm8355	52	81	60	155	104	163	99	47	62	117	106	106
Ppp2r3d	612	829	744	780	585	627	630	643	554	617	580	622
Gm19967	0	0	0	5	0	0	12	0	1	1	3	1
Tomm20	4797	6413	5050	10371	6419	7703	6103	6718	6859	5787	4891	6621
Hmgcs1	808	1125	1042	2858	1687	1897	1515	1270	1343	1582	1197	2516
Olfr237-ps1	0	1	0	0	0	0	0	0	0	0	0	0
Hist1h2ao	89	120	92	113	106	110	64	87	57	98	90	61
Mir692-2	18	34	17	13	9	22	36	29	79	17	29	23
Zfp955a	151	217	225	301	99	139	191	194	211	226	174	446
Purb	218	323	260	359	88	225	291	252	293	592	392	865
Gm21399	93	123	115	595	325	391	217	200	269	46	51	96
Rpl35a-ps6	16	21	12	30	6	25	13	16	44	12	6	13
Gm5900	41	45	30	51	46	44	27	43	31	53	22	70
Zfp131	195	221	251	311	249	261	237	282	210	238	154	285
Rbm4	10	20	29	38	27	24	67	51	22	6	15	25
Gm3699	52	41	50	62	36	31	98	68	73	40	50	41
Rpl9-ps4	12	26	12	22	12	18	22	11	16	14	12	34
Sirpb1b	41	78	36	88	84	124	84	135	91	33	44	61
AC149090.1	1567	1637	1607	2554	1841	2059	1555	1732	1528	1730	1463	2085
Ccdc85b	400	467	403	682	430	536	470	473	427	438	371	434
Edaradd	5	2	3	2	1	2	3	9	0	7	2	2
Itpripl2	593	606	779	2172	1450	1478	712	513	588	909	655	1060
Gm21781	4	4	7	24	10	7	10	3	4	18	13	3
Mid1-ps1	17	36	24	54	44	26	20	41	8	24	30	26
Rhox5	21060	25706	22041	35918	24708	28007	27208	24652	26078	21415	17592	25043
Gm20939	106	90	99	201	187	212	119	139	110	102	61	179
Zfp799	57	75	118	168	93	102	108	131	89	186	161	256
Gm21738	1	3	0	17	47	20	0	13	11	1	18	8
Zfp870	124	135	130	193	113	135	126	149	148	187	165	176
Gm14325	168	138	176	253	153	263	181	274	261	150	152	249
Gm21092	14	21	23	35	14	33	16	37	23	7	17	23
Rps2-ps6	20	20	12	10	6	14	12	10	17	20	4	12
Zfp748	145	164	176	272	107	192	160	196	283	203	187	466
Gm9824	19	20	20	41	24	24	25	23	27	36	23	31
Noc2l	3971	5343	4378	9703	7184	8073	5055	4594	4785	4277	3733	4416
Gm12350	20	21	7	31	23	27	21	21	20	22	32	36
Gm6472	80	136	90	128	76	95	90	82	99	130	86	72
Dynlt1f	265	320	164	808	551	588	294	329	286	323	237	429
Rab11b-ps2	28	26	14	24	24	20	24	27	34	10	21	29
CAAA01147332.1	162	193	241	163	131	180	219	289	203	180	160	156
Sirpb1a	16	11	16	57	36	57	17	67	62	10	11	2
Nupr1l	1	19	12	27	3	3	11	21	21	33	9	23
Gm5451	1	18	3	6	2	15	6	5	5	12	2	6
Ighv1-58	3	0	8	127	93	122	0	2	0	1	5	11
Gm10717	0	0	0	1	2	4	0	4	0	0	0	0
Nim1k	5	13	19	20	14	2	14	6	10	17	24	19
Vmn1r49	0	0	0	0	0	0	2	0	0	0	0	0
Zfp97	47	111	86	87	69	101	53	55	62	24	28	79
Gm21596	22	18	13	64	5	36	28	12	26	18	20	46
Syne1	1267	1562	1745	2643	1352	1496	1606	1296	1187	1900	1511	2159
Dnah7a	0	0	0	0	0	1	5	0	0	0	0	0
Vkorc1	46	75	51	97	59	58	69	63	49	97	98	100
Cmtm4	564	547	459	518	355	329	535	318	467	396	290	243
Ptrhd1	102	227	159	366	245	248	148	111	187	145	183	249
H1f0	7040	8234	8105	4188	2499	3097	6574	7000	7082	8657	7178	7777
1500002C15Rik	15	3	5	9	6	11	18	5	9	7	0	0
Dynlt1b	394	405	333	894	548	591	501	489	399	413	315	550
Gm21811	17	25	29	33	33	20	19	52	58	22	32	19
Gm9825	6	22	20	28	14	30	15	14	25	17	5	11
Zfp994	86	108	102	66	68	80	102	85	66	139	104	223
Vmn2r-ps20	0	0	3	0	0	0	0	0	0	0	0	1
Cdkn2d	583	639	666	1309	846	997	1391	1415	1287	646	502	720
Olfr787	0	0	0	0	0	1	0	0	0	0	0	0
Gm4617	43	65	28	106	65	98	63	44	39	86	61	85
Gm5559	62	76	42	96	47	68	71	65	63	86	54	76
Mfsd4b4	278	331	250	431	216	208	265	229	233	365	248	386
Zfp960	31	19	35	53	20	42	41	36	20	44	46	53
Psmb9	1378	1729	1561	3838	2745	3442	2126	2125	2312	1631	1602	2016
Lbhd1	130	142	119	220	153	188	85	60	97	150	118	137
Ftl1-ps2	28	41	40	18	17	29	29	38	43	29	32	23
Gm47283	38	31	24	180	65	105	29	24	18	45	27	51
Tmem181b-ps	93	106	92	145	138	103	101	89	75	102	105	142
Gm10736	1356	1498	1457	1506	1250	1401	1754	1740	1757	1526	1363	1417
Zfp955b	118	175	104	161	80	141	142	155	181	112	149	209
Zfp850	65	91	110	158	87	118	64	79	46	41	41	122
2500002B13Rik	66	99	54	336	261	328	102	111	54	85	73	128
A330023F24Rik	1	1	0	5	0	1	2	2	0	0	0	1
Rps19-ps6	76	86	88	125	87	70	103	71	88	97	94	99
Gm9530	48	81	93	97	46	70	53	76	70	9	11	30
Gdap10	54	87	66	208	109	73	238	61	35	343	130	227
E230013L22Rik	1	3	10	20	28	37	14	1	5	4	20	4
3300005D01Rik	216	297	209	257	182	208	267	152	183	200	262	359
4930556M19Rik	2	1	7	2	2	10	1	5	2	9	3	15
Gm26881	22	14	11	6	18	10	13	24	8	18	13	11
Gm10827	0	1	2	0	1	5	4	1	0	0	0	0
Gm26526	18	6	6	14	6	9	12	16	21	35	17	17
4930509E16Rik	6	4	8	27	47	21	4	25	13	12	12	21
A930029G22Rik	15	43	7	22	24	26	21	18	9	31	15	13
Gm26789	0	0	0	6	2	0	6	0	0	1	0	4
Gm26792	23	16	18	28	12	22	30	31	3	61	12	35
Gm17435	22	17	38	95	41	88	42	40	23	20	26	19
9530082P21Rik	20	44	26	84	41	56	20	44	18	21	24	55
Gm4651	4	0	0	0	0	0	0	0	0	0	0	0
Gm26710	1	2	1	5	0	2	0	1	5	3	1	0
Gm26707	0	1	3	1	0	4	0	0	0	0	1	1
Ptgs2os	0	0	0	2	7	1	1	1	0	0	0	1
Pvt1	96	110	59	166	115	112	106	102	68	114	90	176
Pafah1b1-ps1	4	0	0	0	1	1	0	0	0	1	0	0
Gm17491	3	1	7	54	34	39	15	7	19	15	2	7
1600020E01Rik	32	49	45	36	37	54	35	45	25	21	13	34
Gm26836	0	0	0	0	0	0	0	1	0	0	0	3
Gm4262	53	68	81	172	72	110	57	77	49	38	29	39
Fam120aos	57	84	98	194	115	104	77	81	156	77	85	74
9330151L19Rik	38	29	42	87	40	35	57	45	44	89	67	59
Gm17586	56	55	65	122	74	107	48	75	91	95	35	73
Foxl2os	25	11	17	40	36	25	6	24	15	22	36	22
Cdiptos	60	73	61	35	23	38	57	63	62	112	63	54
1700086O06Rik	42	30	41	129	71	74	52	34	48	43	36	93
Gm10425	91	76	79	184	117	101	81	57	101	69	60	50
Platr6	1	0	0	0	0	0	0	0	0	4	3	1
Gm19705	6	5	7	59	45	52	17	17	15	42	51	43
B230354K17Rik	179	247	233	268	146	208	212	222	166	343	164	456
D130020L05Rik	9	12	21	20	17	6	14	4	8	22	17	10
Gm26624	0	1	0	1	0	0	0	0	0	2	0	0
Gm26885	8	4	4	7	6	9	10	0	17	1	4	1
Gm26884	12	0	4	1	0	0	1	4	4	0	1	4
D230017M19Rik	32	27	17	15	20	11	43	23	15	16	31	20
1110002J07Rik	3	8	0	70	42	49	6	2	9	19	0	14
Gm26772	1	3	0	0	6	6	14	1	2	6	6	13
9230114K14Rik	2	9	2	49	11	17	13	10	15	38	11	14
Gm26780	19	10	28	40	13	27	45	27	7	62	29	41
Gm3839	10	42	11	9	18	12	23	8	10	17	2	9
Gm26510	34	35	33	127	60	50	48	51	66	65	44	81
Gm3764	0	0	0	0	0	0	0	0	0	0	0	0
Cep83os	40	22	43	79	30	35	15	28	45	87	34	121
Gm4890	28	17	19	39	15	36	7	33	17	42	48	21
9330159M07Rik	8	12	7	34	18	14	13	16	24	10	6	16
2700038G22Rik	44	32	18	92	81	77	36	15	28	38	34	52
Gm26594	4	0	1	4	0	6	0	0	0	3	0	0
Mm2pr	6	20	10	11	11	33	16	15	15	59	12	9
9330175E14Rik	56	63	63	190	145	208	215	222	220	122	64	94
Snhg5	110	106	148	73	79	69	41	92	50	55	61	38
Gm17690	16	35	21	32	22	26	28	37	22	34	26	48
Gm26549	2	11	8	29	5	11	15	5	7	19	11	2
Gm26600	0	0	0	0	0	0	0	0	0	0	0	0
Gm26852	1	1	0	0	0	0	0	0	1	1	0	0
Gm26518	1	0	0	8	5	3	0	0	0	11	1	3
Gm16907	22	3	6	33	44	12	52	27	3	68	30	51
Gm5421	41	26	24	10	13	5	11	30	25	18	24	11
Gm26890	3	3	3	10	9	6	9	6	0	3	12	5
5033417F24Rik	4	3	5	17	5	10	7	2	2	15	15	23
C430042M11Rik	78	82	64	187	110	159	78	79	60	104	60	136
Gm26767	2	1	10	0	0	2	0	0	1	2	0	1
2900076A07Rik	27	11	12	35	21	19	29	14	31	13	7	20
4930480K23Rik	17	14	1	24	5	6	9	4	8	9	10	37
D130017N08Rik	106	91	135	336	126	237	155	85	71	243	178	232
1300002E11Rik	26	37	28	103	34	67	44	51	70	32	40	65
Gm26532	16	40	34	16	20	10	33	1	18	33	40	31
3110083C13Rik	104	119	101	266	203	238	91	73	77	71	96	115
Gm17249	1	1	0	1	4	0	3	0	0	1	1	7
Gm26870	1	0	2	4	8	5	1	0	0	2	0	2
Gm26569	32	49	39	169	121	168	65	49	42	82	51	76
Gm17281	0	0	0	3	1	0	1	0	0	0	1	0
1700007L15Rik	41	28	55	112	94	77	65	45	54	48	61	67
1700028E10Rik	5	7	5	12	1	4	14	0	1	7	12	20
Gm16897	0	0	0	1	1	0	0	0	0	0	0	0
E030030I06Rik	117	109	136	265	241	252	61	100	97	189	125	209
Zfp87	336	511	444	488	225	318	481	395	295	438	420	585
Gm26563	0	0	0	6	0	1	1	2	2	2	0	1
Gm26606	6	2	12	4	5	15	3	3	11	11	16	7
Gm26617	17	27	19	28	6	7	20	10	59	52	22	36
9030407P20Rik	24	17	6	48	25	22	16	24	15	22	34	21
4732491K20Rik	11	11	17	36	39	37	8	28	4	20	26	26
C920009B18Rik	350	287	321	747	513	511	329	362	393	414	338	429
A430046D13Rik	16	25	39	61	46	30	22	25	28	71	40	63
2310001H17Rik	0	5	1	5	0	9	22	1	18	5	5	1
Gm26873	8	3	0	9	6	5	4	2	1	1	0	2
Gm3200	4	2	0	0	1	0	2	2	3	1	1	7
D930016D06Rik	5	17	5	15	9	13	13	17	0	6	3	9
Gm16861	19	32	41	60	12	22	34	35	11	53	35	64
Gm26555	0	0	2	1	1	0	1	0	0	0	0	1
Gm17399	26	21	11	146	89	82	14	27	26	26	38	45
Gm10814	12	0	1	0	0	1	2	0	2	2	1	4
1810014B01Rik	32	63	48	110	61	67	31	42	75	67	47	68
AU020206	91	114	87	279	162	149	166	149	140	1771	1311	1871
Gm26670	2	12	0	9	12	6	9	0	10	6	1	12
Gm26522	0	4	0	0	0	2	8	0	2	4	1	1
Gm26782	63	79	64	178	131	140	48	81	81	110	84	103
Gm26631	1	2	3	0	0	0	0	2	6	2	0	7
Rian	2	1	0	0	1	4	0	1	0	0	0	0
Gm26737	0	1	1	7	2	3	1	0	0	1	0	15
5830432E09Rik	45	45	32	166	104	127	42	48	62	58	31	51
Ptges3l	18	21	35	33	19	34	35	24	62	13	27	30
4732487G21Rik	21	41	17	8	6	22	21	13	24	27	31	59
Gm2366	1	0	6	0	1	3	0	0	0	0	0	0
4930516B21Rik	3	18	3	7	3	13	6	18	4	15	8	28
4930488L21Rik	0	0	0	0	0	0	1	0	1	0	1	0
Kansl2-ps	29	48	45	117	86	113	40	55	41	67	51	71
Gm16675	15	19	1	48	31	17	39	18	23	26	10	42
2610037D02Rik	72	33	44	366	234	203	69	63	73	41	16	41
Gm26637	21	45	22	32	36	45	24	7	23	42	14	49
Jpx	26	9	20	69	29	50	37	10	20	27	17	26
Gm26797	0	1	0	1	8	0	0	0	0	0	0	2
C920006O11Rik	25	20	11	13	18	1	8	17	24	7	8	13
6230400D17Rik	26	21	30	51	35	39	19	22	24	26	10	20
E230029C05Rik	5	6	5	12	3	1	7	1	11	7	0	1
4930578M01Rik	8	7	0	9	2	9	14	1	0	14	12	8
Dleu2	20	12	13	20	13	9	19	15	16	41	5	22
Gm26660	52	25	27	93	37	82	26	65	34	11	28	71
A430010J10Rik	5	2	2	6	0	1	0	0	0	1	0	0
1110019D14Rik	67	85	74	186	72	118	116	131	103	99	109	124
Mirt1	119	90	94	263	102	198	77	91	70	87	85	86
Gm20033	8	5	5	0	11	12	18	3	1	7	5	8
A130051J06Rik	46	49	48	106	61	107	72	64	53	52	52	76
Gm26714	12	6	1	1	1	4	32	28	22	71	37	100
Gm16755	0	0	0	4	0	2	0	5	0	0	0	4
Gm2093	1	0	0	0	0	0	0	0	0	0	0	0
G730013B05Rik	604	621	546	1022	549	728	819	866	787	576	473	514
Gm26740	10	6	6	56	13	11	29	11	11	15	25	15
Gpr137b-ps	5751	5946	6235	5932	3837	4474	9273	9431	9577	6580	5255	6818
F630040K05Rik	34	26	42	81	38	73	34	28	41	21	29	16
2310015A10Rik	55	77	60	97	77	76	83	74	70	72	90	122
9530059O14Rik	0	0	0	0	0	0	0	0	1	0	0	2
Gm2539	71	80	123	143	122	105	59	109	109	169	132	155
Gm4673	34	15	6	20	10	8	7	2	26	29	18	16
Ptgs2os2	11	19	20	139	105	104	28	13	18	1	4	9
Gm17518	8	7	13	24	5	24	21	13	24	17	1	11
Gm10614	5	6	4	6	7	15	8	2	12	2	15	13
2700046G09Rik	46	32	57	64	21	41	50	49	35	52	67	38
Gm27042	65	24	42	46	16	23	57	32	44	16	19	51
Gm17259	17	4	12	21	11	14	11	5	8	8	7	19
Gm16702	0	0	0	2	1	0	0	0	0	1	1	0
Gm26809	200	200	220	266	155	189	191	119	137	249	198	348
5330439K02Rik	14	15	1	18	5	3	4	7	1	9	1	0
Gm26909	0	0	4	2	0	0	0	1	2	1	4	0
9330104G04Rik	38	39	34	70	33	55	59	52	32	91	29	57
A230020J21Rik	0	3	6	0	6	1	11	12	0	0	1	2
Gm807	89	191	146	587	456	335	178	130	166	105	118	159
A930007I19Rik	112	148	130	577	367	470	173	167	185	289	253	334
Lppos	16	13	16	32	35	18	22	20	16	12	5	24
A330069E16Rik	44	25	56	52	49	55	90	79	108	16	28	26
0610038B21Rik	8	5	18	52	23	11	24	17	24	28	14	20
5031434O11Rik	19	6	5	18	5	5	24	18	2	5	7	13
Gm26541	20	14	9	7	6	11	19	4	1	15	11	12
4930547M16Rik	5	10	17	27	17	18	11	16	17	3	13	17
Gm16894	0	0	0	0	0	0	0	0	1	0	0	0
Gm9625	61	128	73	85	74	90	94	117	125	98	87	97
4933404O12Rik	252	223	195	467	363	324	240	196	194	244	241	398
A130014A01Rik	36	39	18	43	25	26	54	12	29	56	17	42
A330074K22Rik	122	124	90	194	185	194	151	169	167	106	63	84
Gm26917	43152	51718	47200	36790	28627	35563	43570	52189	38246	37297	27046	25925
Gm4691	32	45	32	24	37	42	37	23	36	38	37	38
Gm4335	0	2	3	0	6	2	1	2	1	0	2	0
Ptprv	31	16	17	79	56	46	15	13	21	33	23	36
Gm26982	20	5	2	6	3	25	10	2	8	10	10	10
Gm5345	82	87	90	476	378	345	200	147	175	397	274	324
Gm26947	24	43	58	92	36	65	41	35	48	59	49	27
2700099C18Rik	17	46	32	60	28	47	46	49	56	28	18	36
Gm16470	2	0	2	4	0	4	1	2	0	0	0	8
Bvht	143	191	93	339	205	177	212	253	272	161	189	163
Gm6085	0	3	2	0	0	0	0	3	1	0	1	0
Bin2	3386	4208	3749	6588	4256	4545	5090	4949	4652	6504	5249	8803
Rnf113a2	625	692	648	905	555	555	707	665	669	778	611	859
Gm18848	0	0	0	8	0	0	0	0	7	0	0	0
Gm27010	0	0	0	0	6	0	0	0	0	4	1	0
Sowahc	145	133	194	592	322	522	341	410	322	395	299	424
Snhg6	243	225	241	481	366	405	250	361	378	148	155	204
Gm7497	9	11	13	3	6	15	21	32	40	9	10	3
Gm4575	0	0	0	0	0	0	0	1	0	0	0	0
Lockd	10	21	7	49	48	43	24	8	13	16	11	27
2310009A05Rik	110	153	109	214	99	112	97	107	101	121	115	174
Kctd12	34	61	28	434	207	249	65	59	72	90	85	163
Mir7688	0	0	0	1	4	3	0	0	2	0	0	0
1500015A07Rik	60	50	85	160	62	92	75	108	64	94	64	77
Zfp953	35	43	31	64	18	32	72	36	40	65	15	70
1500004A13Rik	29	32	11	66	34	57	22	27	27	38	36	44
Tmem185b	1803	2295	2078	3076	2090	2273	2061	1747	1863	1839	1617	1970
Mir6236	1458	1352	1521	928	976	1230	1586	2303	2174	1398	1188	834
Gm27219	36	22	33	77	65	68	30	26	26	20	23	34
Atf7	1019	1280	1095	1703	916	1141	1297	1220	1117	1216	982	1566
1110028F18Rik	0	0	0	0	0	0	0	0	0	0	0	0
Gm27168	11	16	20	13	7	5	8	13	24	26	23	35
Ms4a14	20	33	34	96	48	44	55	131	103	28	28	34
Gm29340	16	7	33	12	7	11	19	24	15	13	11	12
Gm8451	9	4	3	9	1	6	9	11	10	3	3	4
Xndc1	27	46	21	36	15	26	12	29	17	33	36	30
Hist1h3g	17	48	32	184	155	168	25	20	14	10	14	25
Hist1h3d	66	50	45	158	56	94	47	54	62	23	15	30
2900093K20Rik	42	51	38	124	68	90	74	34	37	38	51	57
2310034G01Rik	37	37	80	58	37	47	93	50	56	44	79	99
1700052K11Rik	50	18	18	24	16	10	15	25	21	50	33	33
Gm29284	26	23	35	160	104	95	55	45	55	19	18	17
Gm29154	43	53	44	49	42	32	38	20	39	27	15	52
Rps10-ps2	32	67	41	51	38	56	56	48	60	58	50	33
Gm7160	60	51	46	188	89	111	73	108	103	24	35	31
Gm6652	87	138	91	90	64	76	137	84	117	111	107	91
2810013P06Rik	73	112	123	136	77	116	144	145	141	240	134	182
2810402E24Rik	92	98	73	129	92	85	114	109	107	102	83	114
Gm28960	1	0	0	1	4	0	0	0	4	0	0	0
Bcl2a1d	2	11	9	534	378	372	5	2	7	7	2	4
2410022M11Rik	79	92	60	55	38	49	59	48	54	61	93	86
Gm7776	0	0	0	7	0	4	0	0	0	1	0	0
Gm9553	0	0	0	0	0	0	0	0	0	0	0	0
Ppp1ccb	71	73	37	63	45	58	104	87	96	99	72	92
2310034O05Rik	7	8	23	7	15	28	22	10	11	8	9	9
2610306M01Rik	73	134	83	141	76	120	76	104	69	83	108	139
Gm20324	11	10	5	13	13	13	11	0	15	2	8	21
Gm29093	5	0	5	4	5	3	4	11	4	4	2	5
Hist1h3f	11	8	7	8	5	9	10	3	13	7	2	13
Gm28557	9	16	26	26	19	10	17	17	35	31	24	46
Gm28417	8	6	2	7	5	13	10	4	4	11	10	16
1700031P21Rik	0	0	0	0	0	0	0	0	0	0	0	0
Gm29336	16	17	15	38	19	21	12	1	5	21	26	17
Gm28791	0	1	0	0	0	6	0	0	0	1	0	0
Gm29367	12	0	8	1	2	1	6	5	6	23	5	21
Gm28578	2	0	1	0	0	4	0	0	5	2	1	4
Gm29170	51	52	29	104	57	86	68	40	40	96	33	99
Gm4131	29	24	22	45	12	38	45	88	53	23	24	18
Hand2os1	0	0	1	4	2	0	0	4	2	1	0	1
2310039L15Rik	0	0	0	2	1	0	0	0	0	0	0	0
4933436I20Rik	0	0	0	1	0	0	0	0	0	0	0	1
2810414N06Rik	40	37	67	93	83	66	67	39	46	46	77	85
1700120C14Rik	30	24	28	62	58	63	33	29	32	26	28	23
Gm29243	2	8	3	35	14	32	16	19	6	2	7	7
9430060I03Rik	30	42	18	6	12	33	38	23	13	27	33	15
F730311O21Rik	61	79	52	69	55	51	56	66	56	54	23	49
1810044D09Rik	68	110	48	49	41	91	74	46	78	52	57	72
2010320M18Rik	103	123	116	204	107	92	94	116	99	122	95	109
Gm28874	0	0	0	6	8	0	0	0	0	1	1	1
Snhg14	2	0	0	0	5	0	0	0	0	0	0	2
Gm10925	154	220	157	149	65	114	130	96	159	237	202	245
Gm12669	39	46	30	81	40	68	53	46	37	43	47	46
2810454H06Rik	10	1	7	0	0	2	9	5	4	6	8	3
Gm10138	23	17	10	18	16	15	10	14	11	32	26	26
Gm29666	14	11	10	31	29	45	17	16	22	12	3	6
Gm28875	105	56	98	66	37	45	60	105	71	162	110	137
Gm28437	394	528	307	245	162	361	346	347	360	480	473	586
Gm17971	0	0	0	1	0	2	0	0	0	6	0	0
Eif4a-ps4	1024	1284	935	1626	942	1161	1321	1017	1245	1023	850	1081
Gm28809	0	0	0	11	13	19	0	3	0	0	0	0
1700008J07Rik	23	7	19	61	9	25	16	11	16	42	27	35
Gm29216	146	137	98	110	81	130	143	117	125	87	99	170
Dnah7c	4	6	2	1	0	3	2	1	3	6	0	7
Gm7901	189	244	206	322	344	399	182	155	176	278	339	363
Zbed4-ps1	0	1	0	0	0	0	0	0	0	0	0	0
C430002N11Rik	26	17	17	2	6	21	145	147	184	0	2	0
1600010M07Rik	29	18	23	50	34	40	24	8	25	18	49	53
Gm20342	1	2	5	10	1	1	15	5	5	21	3	17
Kcnq1ot1	31	25	14	30	37	16	20	1	9	91	34	94
Gm7560	0	0	0	0	0	0	0	0	0	0	0	0
Gm29371	6	0	0	31	9	5	0	0	0	0	0	0
2310040G24Rik	3	21	8	35	16	16	6	1	4	1	12	38
Gm11993	4	18	8	8	16	25	15	10	9	19	3	4
1700096K18Rik	14	31	51	25	31	20	11	31	51	36	36	35
9130401M01Rik	179	261	180	503	297	339	214	225	226	217	183	235
Gm29291	8	12	10	35	1	13	0	14	16	13	1	21
Gm28438	164	196	180	212	108	165	113	126	236	252	288	277
Gm19085	0	0	0	0	0	0	0	0	0	0	0	0
1700027A15Rik	17	21	6	23	19	19	25	9	16	15	15	26
1810026B05Rik	34	66	53	73	30	38	68	34	117	100	47	38
Gm20257	12	11	20	51	53	34	10	2	14	12	8	13
Gm28661	269	254	195	193	142	219	240	161	137	277	200	345
Zbtb11os1	7	18	28	14	28	25	38	38	38	41	33	38
Gm37109	1	0	6	0	0	0	2	0	0	0	1	0
Gm37474	1	6	0	1	7	0	1	4	0	7	0	22
Gm38171	19	16	17	90	71	77	22	40	22	49	32	70
C230085N15Rik	0	1	1	0	0	0	1	5	0	0	0	0
4930447F24Rik	3131	3546	3268	300	197	208	2243	2286	2225	1863	1494	1721
Gm37145	17	13	12	70	58	62	23	28	18	38	13	30
Gm38190	1	2	14	3	0	1	3	0	0	5	7	5
Gm37234	1	0	0	4	2	3	0	1	0	0	0	0
Gm19938	0	0	0	0	0	0	0	0	0	0	0	0
Gm38345	135	135	160	120	74	75	93	112	64	117	154	210
Gm37975	0	0	0	0	0	0	0	0	1	0	1	0
Gm36936	0	3	0	1	0	1	0	0	0	0	0	0
Gm37101	0	0	0	0	0	0	0	0	0	0	0	2
Gm37372	0	1	0	0	0	0	0	0	0	0	0	0
Gm38137	11	27	11	56	20	36	27	38	20	10	18	25
Gm37969	0	0	0	0	0	0	0	0	0	0	0	0
Gm38386	4	32	13	36	18	7	11	24	21	36	14	25
Thap6	146	128	129	124	89	113	84	87	71	77	46	121
Gm37080	0	1	1	0	0	0	0	0	0	1	0	0
Gm37899	0	1	1	0	0	2	5	0	1	0	0	0
Gm37219	0	0	0	0	0	0	0	0	0	1	0	0
Gm37780	14	9	12	19	16	12	24	22	17	8	18	23
Dchs2	0	4	0	0	0	0	0	1	2	0	0	0
Gm6209	111	138	145	184	82	131	57	33	73	85	63	118
Gm37183	0	0	1	2	0	0	0	0	1	0	0	0
Gm38163	0	0	0	0	0	0	0	0	0	0	0	0
Gm37478	0	0	0	0	0	0	0	0	0	0	0	0
Gm37795	17	1	2	43	13	17	12	4	8	16	18	40
Gm6185	0	0	0	0	0	3	0	0	2	0	4	0
Pdcd5-ps	27	51	40	105	71	72	54	57	59	49	40	26
Gm37084	20	0	5	43	23	15	45	1	2	21	12	20
2900097C17Rik	6597	7530	7570	10522	5169	5770	9875	8508	8997	12964	8138	14549
5830415G21Rik	27	33	37	94	44	77	12	32	12	29	16	17
Pcdhgc3	240	277	220	491	403	453	270	196	248	304	215	351
Gm37726	29	17	36	23	21	27	23	26	15	0	11	13
Gm38115	1	1	0	0	5	1	0	1	0	0	2	5
9430034N14Rik	0	2	1	8	1	1	3	2	0	17	8	22
E430014B02Rik	0	0	0	0	0	0	0	1	0	0	0	0
Zc3h11a	8	42	31	31	18	17	34	10	35	44	29	48
Gm4430	78	69	117	190	110	100	77	85	61	64	72	115
Gm37503	1	5	2	3	13	0	11	4	3	3	12	10
Gm8797	82	95	89	172	78	96	94	102	122	84	67	85
Gm37309	10	3	10	6	0	0	5	0	0	1	1	0
4833445I07Rik	17	4	23	38	25	33	16	7	39	12	11	14
Gm37583	0	0	0	0	4	0	1	0	0	0	0	0
Gm37393	0	0	0	0	0	0	0	0	0	0	0	0
Gm37745	0	2	0	1	0	0	0	0	0	2	0	0
C130012C08Rik	9	5	3	41	13	28	11	10	14	11	4	16
Gm37645	0	0	1	0	1	0	0	0	0	0	0	0
Gm37730	0	0	0	2	0	0	0	0	0	0	0	0
Gm37733	0	6	0	0	0	0	0	0	0	0	5	0
Gm36527	0	0	1	0	0	0	1	0	0	2	0	4
Gm37647	0	4	0	0	0	0	0	0	0	0	0	0
Gm37274	3	0	6	1	1	0	0	0	0	4	5	5
Gm37800	7	8	10	34	36	24	13	10	29	14	1	11
Gm37052	0	0	0	6	0	1	0	0	0	1	6	0
6720464F23Rik	0	0	0	0	0	0	0	0	0	0	0	0
Gm37696	1	7	8	5	9	10	10	8	3	12	16	16
Gm4430	18	6	11	29	23	32	12	6	0	16	15	0
Gm38218	0	0	0	0	0	0	0	0	0	0	0	0
Gm38069	1	1	0	1	0	1	0	0	0	0	0	0
Gm38067	0	0	0	5	10	3	0	0	2	0	0	0
Gm37115	0	0	0	0	0	0	0	0	0	0	0	0
Gm38365	9	6	7	3	0	0	3	0	0	26	12	7
Gm37352	30	45	38	31	7	9	17	1	2	19	37	68
Gm37949	3	0	12	42	18	15	32	9	5	45	23	44
Gm38391	26	10	23	17	26	22	31	4	16	36	14	30
Gm37768	18	15	26	20	9	11	35	8	17	9	22	41
Gstp-ps	25	51	39	59	27	50	66	63	60	24	20	18
Gm37204	0	0	0	3	0	0	0	0	0	1	0	0
Gm37531	1	0	0	4	1	0	8	0	0	16	0	4
4933431K14Rik	23	27	30	35	20	22	26	19	27	31	24	17
Gm30074	67	36	43	146	101	84	39	39	52	23	21	26
Gm19026	0	0	0	74	42	33	1	0	0	0	0	0
Gm20056	36	24	34	177	123	131	43	50	36	28	19	17
Gm37250	0	0	0	0	0	0	0	0	0	0	0	0
9630010A21Rik	2	0	2	0	3	1	8	0	0	2	0	5
Gm30238	12	60	20	41	51	24	44	43	10	56	31	67
Gm37940	7	1	0	12	10	18	11	8	3	15	13	17
Tigd5	88	169	116	74	28	59	72	74	124	132	89	102
Gm38227	7	16	5	20	28	9	26	3	1	31	2	25
Gm10766	14	5	28	22	13	16	19	19	21	11	9	18
Gm20045	1	0	0	4	1	5	1	0	0	3	1	6
Gm38335	172	221	241	685	415	470	186	239	195	276	208	307
Gm37566	0	0	0	6	0	0	0	1	0	3	0	0
Gm38125	0	0	0	0	0	0	0	0	0	4	0	5
Gm37199	22	50	24	32	14	23	22	15	11	26	29	73
Gm37198	0	0	0	0	0	1	1	1	0	0	0	0
Gm37877	0	0	0	0	0	0	0	0	1	0	0	0
Gm37297	10	12	9	0	2	0	15	1	0	13	3	2
Gm37485	0	0	0	1	4	1	0	0	0	0	0	0
Gm36953	0	0	0	0	1	0	0	0	0	0	0	2
Gm38248	9	19	2	11	1	6	9	1	1	33	6	19
Gm38250	17	27	32	26	22	33	28	19	20	21	18	10
Gm37985	0	0	6	0	0	0	0	0	0	0	4	1
Gm7292	5	14	14	25	10	10	8	15	19	23	23	25
Gm10862	0	0	0	0	0	0	0	5	0	0	0	0
A130071D04Rik	4	1	0	5	1	1	5	1	0	5	0	1
Gm38042	2	1	4	0	0	5	1	0	0	30	2	11
Gm38043	9	0	1	0	2	8	6	0	2	4	0	6
C130089K02Rik	2	0	28	25	10	10	50	2	0	21	24	18
Gm37125	12	36	15	35	24	17	25	28	10	8	8	13
4933409D19Rik	5	0	4	83	43	57	13	12	2	11	5	16
Gm38082	1	0	0	12	0	1	5	0	6	17	2	16
Gm37510	3	12	1	10	4	2	11	2	5	15	11	4
Gm37033	3	3	5	7	1	1	2	0	0	8	2	2
Gm37254	28	8	13	48	16	9	48	16	52	39	40	29
Gm37963	1	1	0	3	4	3	2	3	0	2	0	0
Gm37423	1	0	0	0	0	0	6	0	0	9	5	3
Gm37255	0	0	0	0	0	0	1	0	0	1	0	0
Gm33142	31	6	20	40	55	28	42	38	11	47	45	65
Gm37738	1	3	1	10	15	12	9	8	4	1	2	4
Gm43774	0	1	0	1	0	0	2	0	0	5	0	0
Gm42939	1	1	2	1	0	4	0	1	4	2	0	4
Gm43062	0	0	0	0	0	0	0	4	0	0	0	2
Gm42946	0	0	1	0	0	4	0	0	0	0	0	0
Gm42602	0	0	0	0	0	0	0	0	0	0	0	0
Gbp6	0	0	1	988	550	651	1	5	12	0	1	0
Gm42696	0	0	0	0	0	0	0	0	0	0	0	1
Gm43511	3	0	4	4	1	12	4	0	0	3	4	12
9830132P13Rik	16	16	11	90	37	53	84	46	60	16	7	13
Gm5869	18	33	28	8	14	15	22	29	14	37	8	18
Gm43473	0	0	1	0	0	0	1	0	0	0	1	7
Gm43661	10	19	11	55	33	39	19	13	3	12	12	15
5830487J09Rik	0	1	0	0	0	0	0	0	0	0	0	0
Gm5547	123	146	106	189	149	157	149	139	177	64	67	129
Gm43201	0	1	0	1	3	0	0	1	0	0	0	5
Gm6560	291	419	269	312	280	331	321	233	313	426	272	316
Gm43061	1	0	6	4	0	1	1	0	0	0	0	0
Snhg8	92	102	93	164	92	103	91	101	89	98	113	119
A530041M06Rik	2	5	8	15	1	1	5	1	1	10	9	3
Gm43075	1	0	3	2	0	0	0	1	1	3	2	0
Gm43210	0	0	0	0	1	0	0	0	0	0	0	1
Gm42595	21	30	22	49	23	23	20	24	41	63	17	68
Gm43581	2	0	0	4	7	0	6	1	0	2	14	1
Gm43340	0	0	0	0	0	0	0	0	0	0	0	0
Gm42427	2	8	2	5	4	2	2	4	0	2	0	2
Gm33370	407	512	434	452	355	395	291	224	256	345	374	435
Gm43696	3	5	0	7	0	8	1	2	11	27	4	5
BC030343	18	3	22	34	0	21	32	26	13	25	17	31
Rpl36a-ps2	50	39	47	33	24	16	48	39	49	63	22	47
Gm43653	2	1	7	8	9	1	11	1	13	4	6	3
Gm43379	3	7	1	5	0	2	2	8	4	9	5	5
Gm43024	2	1	2	2	6	2	7	0	0	2	2	0
Gbp5	0	0	0	81	36	92	0	0	0	0	0	0
Gm5855	6	3	4	19	18	5	4	8	3	5	6	6
Gm43566	10	1	1	16	14	11	4	5	0	6	1	2
Gm42725	9	9	2	13	17	24	14	9	18	3	6	15
Gm43684	0	0	0	0	0	0	0	0	0	4	0	0
Gm42611	1	0	4	6	0	0	3	0	0	4	0	7
Gm42659	0	1	1	2	2	4	6	1	0	8	6	1
Gm43737	175	224	266	277	183	323	208	206	172	154	133	156
Gm43305	8	4	14	21	14	15	4	8	9	5	2	3
Gm43522	0	13	4	0	0	0	0	1	4	0	0	0
Gm43063	0	0	0	0	0	1	0	0	0	0	0	0
Gm43351	1307	1372	1299	1427	1101	1256	1261	1094	1114	646	489	633
Gm43654	0	0	4	11	1	1	2	1	8	9	0	1
4930592C13Rik	7	20	2	14	1	2	6	12	1	5	1	7
9130604C24Rik	7	4	37	28	11	24	6	6	6	13	18	25
Gm42517	78	46	66	14	12	16	55	65	29	52	41	34
Gm43766	0	4	0	0	0	0	0	0	0	4	0	1
Gm6204	11	16	12	19	12	7	13	19	9	15	9	6
Gm43628	0	0	0	2	0	1	0	0	6	6	0	0
Gm43175	0	0	0	0	0	0	0	0	0	0	0	0
Gm5075	0	0	0	0	0	0	0	2	0	0	0	0
Gm42793	16	10	16	24	13	12	125	48	14	63	24	71
Gm43065	5	0	0	0	0	0	0	0	0	0	0	0
AI506816	2877	3099	2547	9274	6614	7835	3371	2525	2343	3860	3401	5050
Gm8493	26	47	42	62	60	71	25	29	36	53	17	31
Gm43611	0	5	0	0	1	0	0	0	0	0	0	1
Gm42463	4	2	11	22	3	7	7	0	0	6	5	1
Gm4332	92	58	80	100	74	109	67	83	72	64	65	61
Gm43560	0	0	0	4	0	2	0	1	0	2	0	1
CT010467.1	78322	111655	98426	72505	63218	83232	102369	120011	117497	82491	85259	76211
Gm43045	0	0	0	0	0	0	0	0	0	0	0	0
Gm20768	0	0	1	0	0	0	0	0	0	0	0	2
Gm43112	0	1	0	0	0	0	0	0	0	0	0	0
5830416I19Rik	45	49	57	59	30	39	43	42	66	126	119	142
Gm19409	3	8	4	7	0	1	12	6	3	11	4	6
Gm8066	26	29	33	39	9	23	21	39	17	23	23	20
Gm43447	0	0	1	0	0	0	0	0	0	0	0	0
Gm43429	0	0	0	1	0	0	0	0	0	0	0	0
4632404M16Rik	0	1	0	0	0	0	2	0	3	0	0	0
Gm43848	15	29	33	35	12	15	47	41	32	25	22	33
Gm35066	4	14	7	22	16	12	10	6	13	4	0	4
Gm43361	0	8	4	35	12	0	10	0	5	20	0	3
E330034L11Rik	6	5	0	2	0	2	1	4	1	1	0	3
Gm36211	91	42	98	129	32	44	136	58	43	159	59	134
Gm42820	0	1	0	0	1	1	2	1	0	1	0	2
Gm42702	0	0	0	0	0	0	0	0	0	0	0	0
Gm42508	0	0	0	0	0	0	0	0	0	0	0	0
Gm42879	7	6	7	24	15	13	1	2	12	12	5	4
Gm43181	0	2	1	11	5	11	115	100	121	0	2	0
Gm43813	0	2	3	2	3	1	4	8	1	0	3	14
Gm43534	0	0	0	0	0	1	0	0	8	0	7	0
Gm20005	38	12	33	39	43	42	30	31	40	21	17	45
C530043K16Rik	1	1	0	11	1	0	2	2	10	19	1	8
Gm42798	0	4	4	7	6	6	0	5	6	1	1	4
Gm20559	16	23	23	442	304	322	8	8	14	0	0	0
Gm42467	1	1	0	4	14	3	0	1	0	1	0	2
C130093G08Rik	0	0	0	0	0	0	0	0	0	0	0	0
D5Ertd605e	32	27	13	208	109	159	40	42	39	118	65	146
2510016D11Rik	27	39	39	102	52	39	48	30	41	139	91	133
Gtf3c2	500	614	607	1015	756	718	587	476	510	603	567	755
Gm20186	12	3	6	9	19	18	3	29	6	8	2	20
Gm43027	0	2	0	0	0	0	0	0	0	0	0	0
Mrpl33	275	275	236	697	434	438	301	281	302	282	210	301
Rpl7-ps7	20	10	13	29	13	26	23	19	24	13	19	18
Gm43860	28	16	7	36	35	34	7	17	4	26	3	21
Gm42856	0	2	0	1	11	2	9	0	0	13	5	12
Gm42548	5	0	0	0	0	0	0	0	0	0	0	10
Gm45495	10	19	1	14	4	0	5	26	7	14	10	20
Gm43481	10	8	14	27	10	14	18	28	5	7	16	19
0610012G03Rik	2744	3227	2799	3752	2588	2969	2895	2781	2591	2750	2498	2924
Gm43682	14	9	2	25	6	17	8	3	2	15	23	46
Gm43123	0	4	0	4	1	6	0	1	1	0	0	1
Gm43771	0	0	0	1	0	0	0	0	0	0	0	0
Gm7993	1	2	1	10	10	4	1	0	1	1	1	1
Gm40304	13	16	10	47	14	35	10	12	4	7	1	13
1110006O24Rik	16	39	12	33	13	22	26	51	33	19	31	29
Gm6598	4	5	11	22	18	13	7	2	2	15	14	10
Gm42888	0	0	0	0	0	0	0	1	0	0	0	0
Gm42507	4	1	0	9	9	0	7	0	1	8	3	0
Gm9794	56	81	43	92	84	71	62	48	63	90	57	79
Gm42576	2	0	0	7	1	2	6	2	3	1	1	0
Gm43637	0	0	0	5	4	7	7	1	0	7	0	0
Gm10461	0	2	1	1	0	1	0	4	1	6	1	1
Mpv17	1310	1276	1128	1524	990	1052	1331	1086	1317	1625	1285	1707
Gm43775	0	2	1	10	5	14	9	0	0	3	17	4
Gm42732	0	1	1	2	0	2	4	3	1	1	0	0
Gm43461	1	0	1	4	0	1	0	0	1	4	7	6
AI839979	38	14	12	149	84	75	12	26	61	31	32	40
Gm40309	6	0	1	4	0	1	2	1	0	12	5	6
Gstm2-ps1	84	105	82	65	79	97	71	45	63	16	24	20
Gm4366	218	280	201	421	308	361	273	225	303	362	298	268
Gm42788	10	18	7	26	0	12	53	26	33	25	1	16
Gm43323	0	7	4	7	9	2	8	0	0	4	8	16
Gm44154	9	25	9	130	72	89	22	25	41	19	7	16
Gm3375	31	27	27	55	46	42	33	27	25	23	31	30
Zfp862-ps	121	163	184	166	140	134	132	113	93	146	172	207
E330037G11Rik	0	0	0	1	0	0	1	0	0	1	0	0
Gm20560	7	3	10	69	24	33	17	9	19	5	1	0
Gm44199	0	0	0	4	0	6	0	0	0	6	0	7
D530018E20Rik	0	0	3	3	0	0	4	1	0	1	4	0
4930512J16Rik	225	224	228	220	123	122	282	354	256	203	178	233
Gm44044	0	0	0	0	1	1	0	0	1	0	0	0
Gm44039	0	0	0	0	0	0	0	0	0	1	0	0
Gm19253	37	44	77	41	19	22	48	35	12	51	63	64
2010008C14Rik	19	59	27	63	73	45	13	20	26	45	45	91
4933439N06Rik	0	0	0	0	0	0	0	1	0	0	0	1
Gm5112	1	2	8	8	11	2	1	0	9	19	4	7
Gm44250	40	57	75	136	53	84	122	88	138	136	80	173
Gm6210	2	7	11	16	17	17	7	8	12	5	17	7
Gm44027	1	2	4	0	0	1	2	1	4	2	0	1
Gm44260	31	29	34	47	40	16	42	21	25	24	37	35
Gm7890	0	0	1	5	0	0	1	0	0	0	0	0
D830050J10Rik	21	29	7	29	7	14	15	32	18	23	15	20
Gm32591	43	33	17	14	11	6	25	17	30	19	19	32
9530062K07Rik	4	21	14	31	26	19	15	8	28	27	24	29
Gm44021	0	0	0	0	0	0	0	1	0	0	0	0
B130021K23Rik	4	6	2	26	23	11	4	5	11	2	0	8
Gm43890	7	9	2	7	17	18	11	1	1	15	6	7
Gm10209	0	1	1	2	1	1	1	0	1	1	15	8
Gm44152	0	0	4	0	0	0	7	1	0	6	8	0
Gm32914	71	76	64	47	27	56	45	16	45	82	33	93
Gm43915	8	0	0	1	1	0	13	0	1	0	2	1
C030015A19Rik	2	10	11	11	10	9	10	14	8	13	8	3
Gm44198	13	24	42	55	40	24	25	46	18	19	29	17
Gm4045	41	42	48	76	44	60	64	62	61	47	42	49
Gm19434	28	11	16	20	42	39	7	5	0	34	19	34
Gm45218	13	2	8	83	57	51	11	10	16	13	13	19
Gm42372	0	0	0	0	1	0	4	4	0	0	0	0
Gm44950	18	21	18	25	22	10	32	19	40	13	16	40
Gm32633	74	76	83	10	26	8	83	106	147	96	36	50
Gm45477	0	0	1	2	0	0	14	0	0	4	0	0
Snhg1	96	72	93	133	94	129	75	81	76	79	28	96
Gm44567	0	1	2	0	0	0	10	0	1	4	1	0
Gm21269	0	0	0	0	0	0	0	0	0	0	0	0
Gm44507	157	178	154	209	143	144	178	202	195	316	248	349
AV356131	91	61	70	108	108	82	67	59	69	26	14	42
Gm44974	1	5	0	1	0	4	1	1	6	0	0	2
Gm45184	1	1	1	1	1	3	10	4	4	1	1	0
Gm45203	26	11	14	11	11	1	41	5	14	14	3	20
Gm44639	0	0	0	0	0	0	1	0	0	7	1	0
Gm44735	0	0	0	3	0	0	1	0	0	0	0	0
Gm20274	1	0	0	3	0	1	0	0	0	0	0	0
Particl	30	41	35	45	39	46	44	53	34	22	30	56
Gm37494	85	114	79	106	12	68	109	132	123	209	89	244
Gm44758	0	0	0	0	0	0	0	0	0	0	0	0
Gm45153	16	15	1	5	4	1	26	15	7	27	5	16
4933431G14Rik	0	0	0	0	0	0	2	0	0	1	0	0
Gm44777	1	0	4	7	1	1	0	4	1	13	0	9
Gm44760	0	0	0	0	0	0	0	0	0	0	0	0
4933430N04Rik	0	3	0	0	0	1	0	0	0	0	0	2
D830036C21Rik	2	2	1	1	0	1	0	4	0	10	2	18
Gm35082	0	0	0	0	0	0	0	0	0	0	0	0
Ccdc194	25	34	37	257	108	219	31	19	31	17	13	5
Gm7972	11	28	35	6	1	10	20	15	26	30	46	67
2210406H18Rik	21	46	30	88	62	70	48	45	29	21	8	25
4833411C07Rik	2	0	0	0	0	0	0	0	0	0	0	0
Gm36371	11	21	12	33	16	14	16	22	4	10	23	9
A230103L15Rik	0	0	0	0	0	0	0	0	0	0	1	0
4930431P19Rik	19	33	13	31	17	16	38	26	18	40	20	21
Gm35339	0	0	0	0	1	0	0	0	0	0	0	0
E230032D23Rik	102	65	57	141	69	87	120	82	72	100	111	79
Gm44541	0	8	1	0	0	0	0	6	0	0	0	0
Gm44967	27	10	22	87	30	39	11	7	16	4	0	20
Prmt1	2434	3306	2775	5731	4046	4803	2571	2548	2477	2456	2167	2709
Samd4b	1164	1411	1228	2038	1092	1141	1405	1123	1365	1341	650	633
Gm44550	4	6	7	14	9	6	17	9	14	11	1	12
Nup62	5373	6498	5988	9555	6855	8037	8606	8699	8575	3923	3428	4320
9330162G02Rik	4	1	2	11	1	4	8	7	0	8	3	3
B230206I08Rik	0	0	0	0	0	0	0	0	0	0	0	0
0610005C13Rik	2	2	1	4	4	1	0	0	0	8	1	3
Gm45555	0	0	0	0	0	0	0	0	0	5	0	0
Gm45548	8	1	2	3	4	12	7	1	6	2	1	6
Nxpe1-ps	104	130	118	103	30	36	128	95	82	108	92	209
Gm31166	2	4	1	1	16	5	16	3	4	3	2	9
Gm45606	30	72	29	67	60	50	77	77	18	104	104	82
Gm17949	6	4	6	1	0	7	8	0	0	15	4	2
Gm35315	6	34	18	35	32	13	49	59	63	19	16	65
Gm30400	0	0	1	0	0	0	0	0	0	1	0	0
Gm45509	1	7	1	5	2	8	0	5	1	13	1	2
Gm45592	11	2	0	2	2	0	1	0	0	4	9	7
Gm45640	0	0	0	16	5	6	1	1	0	10	5	18
Gm45605	0	0	0	0	0	0	0	0	0	0	0	0
Gm33045	1	1	1	29	9	15	1	1	0	0	0	4
Hspa14	1109	1731	1613	3195	1955	2114	1570	1498	1822	1614	1506	2394
Chmp1b	338	376	446	579	393	428	618	638	744	524	417	616
Gm45321	0	0	0	1	1	1	0	0	0	0	0	0
Gm34730	2	0	8	29	11	11	4	1	25	3	0	1
Gm7600	6	4	6	21	4	17	6	14	7	15	9	6
Brd3os	185	227	251	321	230	281	229	210	251	142	124	89
Gm45629	11	10	3	5	4	2	3	0	0	14	0	2
Gm45546	4	11	10	81	28	29	25	11	31	23	15	27
Gm2225	9	14	3	19	22	24	14	28	13	12	11	17
Gm45343	0	0	0	4	0	0	2	0	0	8	0	0
Gm9347	22	51	30	67	45	72	26	45	16	81	60	65
5830408C22Rik	23	7	12	12	10	7	17	6	3	31	26	11
Gm42067	10	28	9	33	41	48	7	5	26	9	22	12
Gm4032	14	14	16	41	14	16	17	32	17	9	3	23
Igip	1	7	3	2	9	2	10	11	8	17	23	25
Gm5086	35	41	58	19	4	21	10	6	11	68	37	96
Gm5905	16	27	27	24	24	22	33	31	12	19	15	14
Gm45871	66	82	78	100	67	74	88	98	74	82	132	124
B930086L07Rik	0	1	0	0	0	0	0	0	0	1	1	0
Nudc-ps1	8	16	10	21	20	31	11	19	21	21	15	15
Gm45716	29	28	29	24	28	32	15	40	41	31	31	34
Gm45518	0	0	0	0	0	0	0	0	0	0	0	0
Gm42031	105	134	180	308	217	202	152	119	101	52	84	87
Gm30329	146	122	150	256	165	179	134	140	117	63	79	102
Gm36445	12	18	1	21	6	10	13	17	0	9	17	18
AW046200	10	30	7	16	17	4	6	23	14	6	11	18
1700012D14Rik	2	5	10	12	2	5	8	0	0	23	12	9
Gm10033	57	57	83	112	52	83	75	66	38	116	105	127
Gm45900	0	0	0	0	0	0	1	0	0	4	0	0
Gm4316	20	28	39	72	76	77	40	26	26	55	24	56
Gm7730	15	29	11	33	17	29	11	3	21	6	10	13
Gm29773	2	4	2	5	8	8	6	4	6	2	4	1
Gm26843	1	6	0	9	4	5	0	0	0	0	0	1
4930578M07Rik	1	4	0	5	0	1	1	3	12	11	2	5
Gm33103	8	17	10	41	31	23	16	27	3	12	10	11
Gm32856	33	61	68	188	144	124	71	49	73	35	67	84
Gm20163	3	9	16	13	16	10	5	3	11	3	1	12
Gm42047	2794	3091	2884	7005	4484	4854	3488	3178	2831	2909	2303	3852
Gm45746	0	0	1	1	0	0	4	0	0	0	0	0
Rpl10-ps5	21	24	13	9	10	17	8	23	27	25	15	17
Gm45855	21	26	12	22	28	20	32	24	10	37	22	14
Gm45731	8	7	27	12	2	9	27	6	0	11	16	24
Gm31718	50	34	49	141	78	85	47	67	70	46	49	67
C78859	0	4	0	0	0	0	0	0	0	1	0	0
Gm19385	13	18	16	65	41	23	14	12	31	80	76	94
Gm36799	20	14	13	67	15	25	7	5	6	2	0	0
Gm39469	52	32	27	64	22	42	52	111	96	59	36	56
Gpx4-ps2	333	366	313	700	624	627	490	450	535	345	355	346
Gm9856	11	7	12	12	5	9	7	2	11	15	5	19
Gm20300	54	118	78	139	46	64	140	111	137	183	127	180
9430081H08Rik	12	17	25	41	49	44	11	42	9	42	1	39
Gm49338	41	21	40	29	23	34	18	38	25	50	32	43
Gm48855	1	0	0	4	1	5	8	0	5	9	6	3
Gm46136	0	0	0	0	0	0	0	0	0	0	0	0
Gm47815	172	214	207	452	288	317	236	212	206	214	124	247
Gm48789	17	18	7	44	28	34	11	18	18	0	2	9
Gm48604	3	9	4	36	21	10	24	16	16	34	10	30
Gm30015	23	6	26	30	2	13	29	33	33	37	46	30
Gm36745	0	0	0	0	0	0	0	0	0	0	0	0
Btbd8	142	153	97	301	138	240	227	219	170	113	93	146
Gm49759	72	36	33	185	95	63	91	45	31	123	54	55
Gm32926	21	13	18	22	1	18	15	5	19	10	37	17
Gm39458	23	23	40	66	60	45	20	19	11	29	29	41
Gm3365	19	14	32	16	4	18	26	31	25	17	16	8
Olfr157	0	0	0	0	0	5	0	0	0	0	0	0
1700019L13Rik	0	1	0	0	0	0	3	0	1	1	1	4
Gm47063	30	18	27	8	0	0	44	35	7	12	40	8
Gm49783	10	7	2	10	22	11	16	7	0	5	13	1
Gm38575	55	39	66	101	62	56	15	48	26	14	11	1
Gm17749	9	13	5	45	37	48	12	19	14	0	0	1
Gm6477	33	41	37	78	44	71	17	34	28	10	27	37
Lilr4b	10471	10768	11018	17410	11159	12864	13466	14509	13754	3820	2842	3939
Gm40723	111	149	143	190	159	149	177	164	192	139	105	134
Lilrb4a	349	257	383	926	433	494	599	270	258	286	189	280
Gm47594	0	1	0	0	0	0	5	0	7	0	0	0
5033421B08Rik	180	178	183	134	99	73	168	189	180	207	208	319
Gm48226	40	70	51	123	68	54	62	35	30	71	49	72
Gm49454	1	4	16	23	22	12	9	13	17	12	9	22
Gm38560	43	53	30	53	36	40	18	36	37	30	41	39
Gm47761	1	8	8	13	5	1	14	9	13	9	6	9
Gm33111	0	0	0	1	0	0	0	0	0	0	0	0
4933412E12Rik	102	146	166	275	219	192	131	136	131	77	102	131
A730063M14Rik	17	10	10	26	7	8	5	22	24	28	25	10
Gm36172	33	51	40	22	12	8	81	89	46	19	29	35
Gm48210	0	0	0	0	0	1	0	0	3	0	0	0
Gm40770	5	9	10	34	10	13	7	2	12	7	2	11
Gm48146	28	38	31	63	44	49	60	64	60	31	29	21
Gm4739	15	26	14	23	23	24	19	13	14	13	11	27
A130012E19Rik	0	4	0	2	1	1	5	0	0	0	4	0
Gm47917	0	0	1	6	10	8	2	0	0	1	0	0
Gm9118	12	15	14	33	21	30	18	9	16	16	29	17
Gm46224	14	22	14	43	17	20	30	31	18	20	14	37
Gm20337	4	11	7	16	8	11	19	18	9	12	16	11
Gm47391	0	0	0	0	1	0	0	0	0	0	0	0
E430024I08Rik	61	73	77	59	47	53	59	91	46	63	25	97
D430020J02Rik	227	266	218	490	314	311	436	315	237	461	309	462
Gm47138	0	8	0	3	2	1	0	0	1	2	1	2
3732407C23Rik	0	0	0	0	0	0	0	0	6	0	0	4
5830428M24Rik	98	69	67	72	51	43	71	92	100	81	76	90
Gm47469	11	41	33	60	4	3	22	38	26	33	36	56
6030440G07Rik	0	0	0	0	0	0	0	0	0	0	0	0
Gm11361	81	114	64	66	30	62	124	84	112	114	81	117
Gm48170	0	0	2	0	0	0	0	0	1	0	0	1
Gm47863	4	24	10	59	34	43	9	2	12	11	1	14
Gm49654	10	11	10	1	8	3	2	3	8	7	6	13
Gm48632	0	0	1	0	0	0	0	0	0	0	0	0
Gm46430	138	169	99	221	73	154	129	83	230	172	70	216
4933409F18Rik	0	0	0	0	0	0	0	0	0	0	0	1
Tes3-ps	1	0	2	7	3	1	1	8	12	11	2	2
Gm47969	0	0	0	0	0	0	6	0	0	0	0	0
Gm47586	34	20	27	38	31	19	89	13	56	89	55	45
Gm47260	16	2	7	34	42	10	6	13	1	21	13	52
B930059L03Rik	55	52	36	79	60	59	68	52	53	62	49	92
Gm49359	9	24	29	39	8	29	13	17	21	19	29	31
Gm48102	15	10	5	42	31	17	18	7	13	10	3	10
Gm29675	10	4	0	19	18	18	1	5	10	8	2	5
Gm40932	206	170	185	182	146	201	226	293	359	71	20	67
Gm10095	263	272	215	371	258	327	272	218	317	299	257	261
Gm19176	0	0	0	4	0	0	0	0	0	0	0	1
Gm19605	22	39	40	133	58	76	66	51	39	72	49	108
Gm40893	0	0	4	8	1	1	0	0	0	0	0	0
Gm36723	1	0	0	1	5	4	1	0	0	1	0	0
Gm10432	0	0	0	23	9	13	4	0	1	0	0	1
Snhg10	24	41	35	71	70	63	29	28	28	20	15	43
BB123696	5	1	0	1	0	0	13	0	1	0	0	4
Gm47817	0	0	0	6	0	0	1	4	1	3	1	7
Gm4263	0	0	0	0	0	0	0	0	0	0	0	0
5033406O09Rik	221	257	221	491	397	428	187	216	181	147	197	282
Gm17872	0	0	0	0	0	1	0	0	0	0	0	0
Gm47003	3	12	6	7	8	5	4	1	7	8	2	4
Gm3325	11	16	10	39	30	50	31	44	11	41	23	60
Ndufb1-ps	1266	1396	1255	2730	1909	2274	1700	1925	2256	1205	1140	1623
5330409N07Rik	0	0	0	0	1	0	0	0	0	0	0	0
Gm34611	0	1	0	0	0	0	0	0	0	0	0	0
Rpl17-ps3	8	18	14	26	4	31	29	23	21	14	29	18
Gm9616	18	15	37	30	19	32	17	15	34	28	26	26
Gm49331	51	38	33	60	66	39	34	38	30	40	46	58
Gm34220	25	29	10	53	24	36	35	12	9	66	5	28
Gm32089	1	1	1	167	105	125	2	2	1	1	0	0
Gm47585	3	7	15	3	0	1	7	3	1	1	3	2
Gm20075	12	13	14	27	21	10	12	10	18	19	22	22
Gm32296	0	0	0	1	2	6	0	0	0	0	0	0
Gm36298	23	11	28	17	26	10	3	2	15	28	20	36
Gm30108	30	17	10	54	31	53	22	16	8	28	14	31
Tmed10-ps	27	40	32	64	27	37	44	57	47	62	37	71
Gm7201	0	0	0	0	0	0	0	0	0	0	0	0
5330431K02Rik	0	0	0	0	0	1	0	0	0	0	0	0
4930455J16Rik	0	0	0	0	0	0	0	1	0	0	0	1
C630044B11Rik	0	1	0	0	0	0	0	0	1	0	0	0
Hist1h2bh	12	16	25	64	55	69	51	21	51	17	13	17
Gm36346	0	0	1	0	0	0	0	4	0	0	0	0
Gm47551	0	0	1	4	0	0	2	1	0	0	0	0
Gm47601	31	41	46	56	44	81	41	59	45	42	27	46
Gm48582	5	0	1	0	0	10	0	2	1	0	0	1
Aldoa	21	28	11	11	9	5	7	37	39	43	11	17
A530065N20Rik	5	0	0	0	5	0	0	0	1	0	0	0
Gm6421	33	46	47	127	60	98	41	44	46	39	28	24
Gm3226	10	16	20	21	17	32	21	7	19	12	21	30
Gm7644	0	1	0	8	15	3	0	0	0	4	1	0
D130062J10Rik	0	1	0	4	0	0	0	0	0	1	1	0
C130051F05Rik	6	11	4	7	1	0	0	1	11	7	1	3
Gm48639	0	0	0	0	0	0	0	0	0	0	0	0
Gm10257	11	25	4	30	9	23	24	20	12	9	2	5
Gm49336	563	765	679	1265	476	800	949	692	802	1084	745	1183
Gm36101	0	0	0	0	0	0	0	0	0	0	0	0
Gm34354	0	1	1	0	0	6	1	2	0	0	0	2
Gm29776	0	0	1	4	0	3	2	3	0	1	1	0
Gm8588	0	0	0	0	1	0	0	0	0	0	0	0
4933432I03Rik	30	9	37	133	127	140	21	28	31	99	46	69
Gm49041	12	22	28	9	16	12	30	29	22	23	14	18
Gm18994	0	0	0	0	0	0	0	0	0	0	0	0
Gm49172	238	245	255	385	256	282	320	239	285	233	200	219
Gm33251	61	112	55	369	225	277	169	146	163	37	38	64
Gm19276	0	0	0	4	0	0	0	0	1	1	1	0
Gm16374	14	22	14	18	8	10	12	18	17	13	14	17
Eef1akmt4	242	255	264	542	420	506	260	260	272	187	177	272
Gm49747	5	12	11	42	32	21	5	13	14	12	13	8
Gm49215	1	0	0	4	1	1	0	2	0	0	1	0
AU022793	952	1202	1056	2119	1355	1508	1142	1130	1289	1047	910	1301
9630050E16Rik	0	9	0	0	0	1	0	0	0	0	0	0
9930017N22Rik	1	1	0	5	1	2	1	0	0	6	1	1
4930527F14Rik	4	1	0	0	0	1	1	3	2	0	3	0
Pnp	294	356	267	663	500	629	414	343	408	465	427	553
4930445E18Rik	29	19	17	23	45	51	19	14	27	8	1	6
Gm49266	0	0	0	6	0	0	0	0	0	0	0	2
4930452G13Rik	4	0	0	0	0	0	0	1	0	0	0	0
Gm18075	0	0	0	0	0	0	0	0	0	0	0	0
Gm49249	7	10	17	41	10	38	4	10	13	35	26	51
Gm9732	0	0	0	0	0	0	0	0	0	0	0	4
Gm49293	26	11	24	35	13	42	30	59	46	7	10	16
Gm19111	0	5	0	0	0	0	0	0	0	0	0	0
Gm49169	4	13	6	20	12	15	3	6	9	28	22	18
Gm18003	0	0	0	0	0	1	0	0	0	0	0	0
Gm32913	0	0	0	1	1	1	0	1	0	0	0	0
Gm49254	20	16	25	97	70	112	53	31	50	14	6	13
AC160336.1	6	1	7	2	1	0	0	2	1	5	5	11
Gm49066	24	7	15	33	37	11	7	10	23	4	7	10
Gm34589	4	0	0	33	21	18	9	0	0	5	5	6
Gm34643	44	34	37	180	85	112	17	30	30	23	27	45
Gm31814	29	16	17	58	52	60	30	19	14	22	15	20
D730005E14Rik	2	11	2	21	14	9	14	21	17	9	1	9
9530056E24Rik	0	0	1	4	1	0	6	3	0	13	8	3
Vps28	2721	3228	2944	4485	3379	3653	3415	3557	3608	2890	2709	3034
Gm10832	4	18	13	90	55	65	14	12	22	4	3	3
Gm49474	0	1	0	0	0	0	0	0	0	0	0	2
Gm4544	0	0	0	0	5	0	3	0	1	4	0	6
Gm36738	162	172	156	167	139	164	236	266	219	166	106	156
C030006K11Rik	341	465	502	394	292	310	345	373	427	517	360	388
Pdxp	88	129	58	196	96	135	69	35	110	88	16	21
Gm49413	1	0	0	1	0	5	1	0	0	1	0	8
Gm49484	18	8	7	42	13	20	11	11	1	25	19	13
Gm32885	0	0	1	1	2	0	0	0	1	0	6	0
Gm39556	42	43	35	80	22	21	35	29	12	57	73	87
Gm49463	33	22	20	38	33	38	40	40	53	32	39	29
Gm49494	29	29	36	42	39	30	56	18	20	67	37	39
Riok2	419	573	445	999	615	658	512	444	531	364	267	490
Magef1	176	217	182	181	98	126	116	157	140	303	196	289
Gm49774	13	9	4	120	62	93	7	9	17	5	9	12
A630089N07Rik	52	34	27	84	83	110	27	40	13	18	17	78
Gm5491	1	5	0	4	0	0	0	0	0	0	0	0
Gm41492	1	6	5	18	3	12	0	15	10	0	1	2
Gm5165	37	33	26	51	37	93	65	34	59	61	39	45
4930579D07Rik	5	17	4	355	256	281	13	5	2	8	13	5
Gm17928	26	23	16	106	52	39	30	14	30	32	76	24
Gm49714	0	0	0	0	0	0	0	0	0	0	0	0
Gm49797	10	30	19	18	15	12	23	12	12	26	27	42
Morf4l1-ps1	30	38	51	66	36	89	62	45	49	75	37	49
Gm49794	0	0	0	0	0	0	0	0	0	0	0	0
Gm3435	59	34	52	79	44	39	56	53	65	46	24	66
Gm49599	2	6	16	23	20	9	29	7	1	20	7	8
Gm5487	1	3	3	10	14	12	8	14	9	7	12	17
Gm41442	1	17	17	50	33	28	6	9	2	4	1	1
9030025P20Rik	54	61	55	105	55	66	83	35	53	52	56	37
Gm34680	222	296	182	612	321	446	196	253	227	128	112	88
4930500H12Rik	0	0	2	0	0	0	0	0	0	0	0	0
Gm21926	63	58	75	86	59	53	42	71	83	85	51	80
2700054A10Rik	2	6	20	0	7	11	4	1	10	22	19	8
AC154187.1	0	0	0	0	0	0	0	0	0	0	0	0
AC098880.2	7	6	1	30	2	16	14	18	3	19	24	31
AC151284.1	19	14	13	17	6	4	14	21	20	25	15	36
CT025671.1	0	0	0	1	0	0	0	0	0	0	0	0
AC079441.1	33	12	26	6	3	12	50	37	28	1	3	4
AC154779.4	19	32	35	54	39	48	30	22	9	18	19	33
CT030661.1	267	314	301	259	198	270	352	321	341	296	320	440
AC112949.1	0	3	2	0	0	0	0	0	2	0	4	0
AC154912.5	1	3	2	1	0	1	0	0	10	6	20	1
AC154442.1	12	14	8	28	12	36	33	24	19	11	23	3
AC166102.1	7	3	17	62	57	40	25	16	2	9	2	1
AC131705.1	0	0	0	0	0	0	0	0	0	0	0	0
AC134555.1	58	86	68	302	165	211	118	88	101	142	78	101
4833419F23Rik	32	34	37	44	33	41	20	13	12	13	39	27
AC126807.1	7	3	4	5	1	9	7	5	14	5	5	13
Ntn3	17	20	18	8	3	22	14	9	11	20	10	13
AC122453.1	14	14	14	17	22	33	15	21	29	14	16	5
AC151410.1	33	30	35	17	19	36	61	116	116	29	28	19
AC122253.2	15	22	12	14	16	11	12	11	10	22	13	14
AC102496.1	19	29	15	53	32	42	38	13	43	28	24	41
AC144860.1	17	19	26	15	1	24	12	13	13	16	11	16
AC121802.1	0	0	0	0	0	0	0	0	0	0	0	0
AC163635.1	36	39	67	92	46	60	93	50	33	89	32	56
AC117239.2	13	10	21	36	18	16	13	8	10	5	10	12
AC154492.2	3	20	5	69	61	21	13	12	11	16	40	23
AC090479.2	22	22	34	50	37	31	14	22	6	21	31	27
CT033772.2	0	0	0	1	0	3	0	0	0	0	0	1
AC125110.1	60	43	58	65	34	27	64	70	129	82	59	61
Apbb3	117	115	162	140	150	159	158	108	171	101	88	64
AC138790.1	65	48	49	33	20	14	77	46	60	58	22	51
AC153155.1	49	74	74	131	88	65	66	68	52	23	10	27
AC165962.1	75	77	64	65	51	74	58	53	65	120	45	83
AC124973.2	0	0	0	0	0	0	0	0	0	0	1	0
AC157784.1	50	87	82	132	82	63	56	52	36	61	45	94
AC134591.1	0	1	0	0	0	0	0	0	0	0	0	0
AC122861.1	7	27	18	34	38	31	7	30	16	9	6	10
AC108409.1	2	14	13	14	15	12	11	12	10	4	14	10
AC121967.1	6	12	14	2	6	12	17	17	15	18	4	15
AC122442.1	20	11	20	59	17	4	10	12	30	25	34	17
AC140207.2	1	0	0	0	0	0	0	0	0	0	1	0
AC166172.1	58	61	93	182	59	64	61	47	98	90	74	51
AC133509.1	80	101	96	99	68	112	88	61	68	130	75	132
AC121821.1	20	28	31	101	32	66	76	40	28	45	37	55
AC124512.1	53	30	27	31	17	32	29	25	38	35	18	44
AC125101.1	3	20	20	27	9	0	21	46	15	34	18	36
AC109138.8	0	0	0	5	4	0	0	1	0	0	0	0
AC141882.2	842	862	989	298	182	165	896	811	638	1247	780	949
Tmem223	218	270	182	294	207	269	191	268	166	236	222	258
AC125093.1	0	2	0	5	1	3	1	0	0	6	0	5
AC122861.4	45	51	42	49	27	46	33	33	30	40	41	56
Itprip	860	1112	1020	1141	1028	1050	788	698	776	1356	1127	1287
AC132253.2	21	38	17	73	40	49	17	28	21	6	10	3
AC158975.2	34	40	28	85	73	58	49	24	62	32	31	53
AC166172.4	7	15	12	2	1	1	12	7	2	16	8	11
AC114539.1	79	70	70	166	178	182	83	98	48	87	98	100
AC132253.4	68	39	32	65	61	92	74	62	71	58	70	92
AC115752.1	70	81	98	182	62	103	155	79	113	73	49	88
AC122252.2	69	51	67	18	28	31	67	100	76	10	14	13
AC140336.3	0	0	0	2	3	1	0	0	0	4	0	0
AC133523.4	54	42	66	72	47	71	80	43	68	37	40	48
AC132253.6	1	1	2	19	2	10	24	6	4	2	1	8
AC153155.2	67	96	58	94	90	117	76	63	119	33	53	30
AC132307.5	0	2	0	1	0	8	0	0	1	0	0	0
AC166575.1	0	0	0	4	0	0	0	0	0	0	0	0
AC132452.5	4	2	2	20	24	16	31	14	12	14	4	26
AC116766.1	0	0	0	0	0	0	0	0	6	0	0	0
AC165327.2	9	12	6	28	19	22	0	0	8	4	5	15
AC124169.1	1	0	0	1	0	0	0	0	0	0	0	0
1700001K23Rik	30	51	22	65	17	28	5	40	21	29	26	24
Vmn1r183	0	0	0	0	0	0	0	0	0	0	0	0
AC115752.2	0	0	0	0	0	0	0	0	0	0	0	0
AC132148.1	2	28	38	99	62	58	25	23	25	43	13	51
AC103947.2	1	0	0	16	20	10	3	0	0	0	0	0
Tmem179b	1862	1972	1842	1848	1410	1638	2220	2470	2482	2192	2246	2559
AC124513.1	18	19	13	18	13	18	20	19	18	13	11	18
AC161119.1	1	0	7	608	458	575	11	0	1	2	1	1
AC133451.2	4	0	7	0	13	0	4	0	1	1	1	5
AC131675.3	0	1	0	0	0	0	0	0	1	0	0	0

### Sheet: Post norm counts - LPSvsCTL
	control_cells_1	control_cells_2	control_cells_3	LPS_cells_1	LPS_cells_2	LPS_cells_3
Gnai3	5405.12	6013.26	6364.97	6534.65	4949.74	6035.05
Cdc45	830.17	1013.79	821.006	1830.27	2148.35	2036.75
Narf	1200.2	1441.65	1349.88	1151.76	928.692	933.667
Cav2	482.964	473.168	534.305	509.23	387.228	603.41
Klf6	1994.33	1745.69	2100.3	1684.97	1655.02	1473.31
Scmh1	1035.61	995.666	1049.06	665.808	753.673	701.44
Cox5a	1839.35	1916.83	1788.62	2595.52	2717.16	2929.49
Wnt9a	174.204	112.755	108.599	59.9509	59.0687	45.684
Fer	654.765	558.741	647.248	630.543	610.377	645.287
Xpo6	4375.51	4707.52	4442.77	4641.61	4803.16	4355.21
Tfe3	4096.79	4671.27	4195.17	3611.87	3512.4	3910.74
Brat1	2731.99	3160.16	3188.46	1408.49	1601.42	1525.66
Gna12	576.674	581.896	610.324	556.486	359.882	298.85
Slc22a18	303.955	256.719	272.583	204.538	320.503	278.863
Pih1d2	15.6182	21.1415	13.0318	31.7387	50.3178	26.649
Dlat	3589.79	3377.61	3844.39	4218.43	3830.72	3954.52
Sdhd	7434.29	7831.43	7127.33	9167.55	9693.84	9276.71
Gpr107	4934.16	4936.05	5071.56	3784.67	4164.35	4132.5
Tspan32	1679.56	1920.86	1819.03	1552.38	1661.58	1767.4
Lhx2	86.5011	66.4448	59.7293	29.6228	28.4405	27.6008
Gmpr	2032.78	2010.46	1706.08	1443.76	1455.94	1486.63
Trim25	7090.68	6821.67	7017.64	8298.62	8695.14	7927.13
Dgke	132.154	165.105	212.853	231.34	247.214	267.442
Scpep1	14442.1	13995.7	14672.8	7347.87	8015.85	7780.56
Mnt	844.587	876.871	978.474	409.782	423.326	516.8
Itgb2	19694.6	19551.9	20377.4	13830.3	14751.9	14591.3
Hddc2	379.644	433.905	410.503	600.215	484.582	521.559
Pemt	109.328	128.863	73.8471	139.65	127.982	136.1
Cdh4	34.8407	14.0944	19.5478	8.46366	0	0
Clec10a	945.505	1041.98	861.187	477.491	421.138	564.388
Alox12	2.40281	7.04718	4.34395	5.64244	6.56319	4.75875
Arvcf	194.627	169.132	184.618	89.5737	84.2277	76.14
Comt	4978.62	5056.86	4418.88	3843.91	4306.55	4438.96
Rtca	963.526	1016.81	982.818	1300.58	1424.21	1147.81
Dbt	455.332	480.215	488.694	750.444	600.532	583.423
Dazap2	15101.6	16728	15412.3	16789.1	15489.1	16886
Mcts1	723.245	797.338	835.124	968.384	761.331	1015.52
Rem1	231.871	157.051	166.156	62.0668	52.5056	59.0085
Trappc10	1428.47	1417.49	1434.59	1488.19	1409.99	1104.03
Ccm2	2148.11	2222.88	2151.34	2142.72	2503.86	2405.07
Tbrg4	846.99	907.073	853.585	931.708	1147.47	1261.07
Mx1	0	0	5.42993	73.3517	87.5093	98.982
Ndufa9	5372.68	5163.57	5029.2	4856.73	5327.13	5260.32
Lck	301.552	227.523	245.433	354.063	392.698	473.02
Galnt1	642.751	639.28	716.751	993.775	723.045	699.536
Mkrn2	828.969	882.911	788.426	854.83	864.154	873.707
Raf1	2985.49	2875.25	3003.84	2747.87	2749.98	2566.87
Pdgfb	1463.31	1391.31	1593.14	672.861	820.399	759.497
Acvrl1	2068.82	2148.38	2141.57	1816.87	2127.57	1947.28
Grasp	40.8477	78.5257	62.9872	45.1395	42.6608	40.9253
Acvr1b	124.946	112.755	95.5668	145.293	207.834	133.245
Tom1l2	2082.03	1898.71	1861.38	1174.33	1286.39	1383.84
Zfp385a	3014.32	3346.4	3120.04	2104.63	2609.96	2582.1
Itga5	15839.3	13208.4	15807.6	9456.73	12077.4	12065.3
Wdr77	2484.5	2535.98	2451.07	2953.11	2787.17	3086.53
Adora3	7.20842	33.2224	13.0318	36.6759	47.0362	30.456
Atp5f1	13758.5	14495	13478.2	19717.5	18238	18487.7
Hnrnpd	934.692	951.369	984.99	1775.96	1333.42	981.254
Dynlt1c	225.864	151.011	187.876	262.373	172.831	200.819
C1d	545.437	535.586	501.726	592.456	496.615	628.155
Gm2a	16953	18169.6	18351	4283.32	4397.34	4454.19
Krit1	472.152	510.417	503.898	460.564	368.633	514.897
Clcn4	1213.42	996.673	1188.07	728.58	886.031	777.58
Hk2	4917.35	5157.53	5930.57	3041.98	3191.9	2989.45
Myo18a	3696.72	3661.51	3807.47	2000.95	2385.72	2224.24
Haao	129.752	158.058	130.318	35.9706	12.0325	25.6973
Cd52	2502.52	2311.48	2141.57	10346.8	12320.2	11023.2
Abhd15	103.321	135.91	108.599	108.617	138.921	113.258
Loxl3	42.0491	27.182	67.3312	7.05305	25.1589	8.56575
Kat2b	168.197	138.93	192.22	233.456	141.109	160.846
Rab5b	2023.16	1968.18	2070.98	1654.65	1690.02	1778.82
Dnmt3l	168.197	153.024	108.599	394.265	467.081	458.744
Icosl	410.88	367.46	423.535	584.698	766.8	656.708
Spg7	2408.81	2474.57	2494.51	2120.85	2137.41	2420.3
Rpl13	31265.3	33916.1	32384.1	24383.1	25921.3	26678.5
Chmp1a	8009.76	8766.69	8506.53	6621.4	7485.32	7374.16
Rpa1	2610.65	3026.26	2781.21	3506.07	3848.22	4045.89
Serpinf1	270.316	305.042	194.392	100.153	103.917	134.197
Tubgcp3	1313.13	1346.01	1165.26	1336.55	1254.66	1251.55
Polr3d	505.791	620.152	699.375	782.183	810.554	865.141
Ddx3x	4870.49	5281.36	5509.21	6210.21	5119.29	5404.99
Il12rb1	445.721	384.575	408.331	335.725	365.351	504.428
Kcnn3	2.40281	2.01348	4.34395	29.6228	50.3178	19.035
Usp32	448.124	382.561	439.825	574.824	321.597	547.256
Txnrd3	576.674	564.781	641.818	703.189	721.951	759.497
Zfp512b	579.077	662.435	601.636	409.077	347.849	336.92
Dnajc5	7114.71	6875.03	7075.2	7069.98	7159.35	6788.83
Tpd52l2	3518.91	3660.51	3740.14	4219.84	4179.66	4254.32
Fmr1	526.215	604.044	602.722	562.128	375.196	555.822
Il4	30.0351	41.2763	39.0955	35.2652	44.8485	31.4078
Pxmp4	926.282	1104.39	875.305	692.609	606.002	617.686
Dlg3	25.2295	25.1685	43.4395	14.8114	9.84479	40.9253
Gnb1l	185.016	172.153	195.478	191.138	195.802	158.942
Smarcb1	1561.82	1562.46	1533.41	1622.91	1838.79	2094.8
Hip1r	62.473	67.4516	60.8152	149.525	154.235	155.135
Nsun5	822.962	963.45	790.598	777.951	997.605	1084.04
Top1mt	427.7	517.464	485.436	491.598	585.218	636.721
Mmp14	13.2154	14.0944	9.77388	16.222	35.0037	36.1665
Slc7a7	104.522	82.5527	42.3535	205.244	227.524	172.267
Oxa1l	1803.31	1960.12	1953.69	1533.33	1780.81	1864.48
Heatr6	985.151	1133.59	1091.42	1770.32	2141.79	1802.61
Ccl3	3199.34	2230.94	2897.41	30628.6	38407.8	38680.1
Ilf2	2412.42	2428.26	2283.83	3449.65	3765.09	3624.26
Chtop	2811.28	2969.88	3306.83	2974.27	2795.92	3244.52
Snapin	2482.1	2575.24	2529.26	2446	2375.88	2134.78
S100a4	44.4519	51.3437	36.9235	28.2122	31.7221	19.035
S100a3	24.0281	12.0809	7.60191	0.705305	8.75093	4.75875
S100a6	7529.2	6547.84	6192.29	3195.74	3697.27	3364.44
Icam2	126.147	93.6268	89.0509	102.269	129.076	113.258
Mapk7	1811.72	1920.86	1784.28	1308.34	1428.59	1474.26
Epn2	270.316	318.13	337.742	384.391	439.734	378.797
B9d1	49.2576	50.337	76.0191	57.1297	54.6933	90.4163
Sec24b	2997.5	3130.96	3263.39	2276.02	2317.9	2458.37
N4bp3	630.737	549.68	696.117	280.006	311.752	390.218
Rmnd5b	2532.56	2617.52	2429.35	1486.78	1470.16	1619.88
Nhp2	3831.28	4228.31	3582.67	5591.66	6990.9	6726.02
Vps9d1	479.36	431.891	433.309	480.313	457.236	483.489
Zfp276	388.053	503.37	585.347	397.792	518.492	485.393
Mfsd10	1824.93	2213.82	1975.41	1545.32	1822.38	1948.23
Luzp1	555.049	558.741	759.105	557.896	611.471	458.744
Kctd10	1019.99	1153.72	1114.22	744.802	811.648	775.676
Poldip2	4946.18	5177.66	4880.42	4308.71	4776.91	5134.69
Ift20	377.241	337.258	344.258	406.961	469.268	456.84
Lgals9	4618.2	4817.25	4648.02	8099.02	10045	9894.39
Araf	2987.89	3171.23	3066.83	3056.09	3292.54	3050.36
Cfp	5719.88	6083.73	5702.51	7237.13	10085.4	9581.27
Uxt	407.276	362.426	389.869	473.965	483.489	427.336
Cnnm3	111.731	71.4785	45.6114	48.666	33.9098	63.7673
Lman2l	2163.73	2016.5	2329.44	1179.98	1023.86	1202.06
Mcm3ap	2449.66	2491.68	2486.91	2455.87	2463.39	2495.49
Pcnt	606.709	696.664	767.792	710.242	700.074	601.506
Mxd1	1319.14	1590.65	1265.17	1306.93	1383.74	1375.28
Gmcl1	1064.44	1122.52	1273.86	1081.23	1024.95	992.675
Snrnp27	672.786	761.095	749.331	903.496	766.8	859.43
Oas1c	52.8618	110.741	56.4713	177.032	202.365	254.117
Ocrl	39.6463	37.2494	11.9459	147.409	187.051	135.149
Calm1	10931.6	10757	9908.54	17158.7	17711.9	17459.9
Agpat3	2745.21	2658.8	2494.51	2952.41	2906.4	2750.56
Sema6b	388.053	544.646	483.264	487.366	531.619	508.235
Uhrf1	2085.64	2889.34	2104.64	5593.77	6474.59	6627.99
Dpp9	2616.66	2703.1	2613.97	2521.47	2601.21	2477.41
Lsr	39.6463	17.1146	30.4076	10.5796	9.84479	16.1798
Gramd1a	1570.23	1654.07	1663.73	2055.96	2254.46	2495.49
Hpn	0	0	0	81.8154	75.4767	65.6708
Ckb	3827.67	3652.45	3718.42	1347.13	1958.02	1836.88
Sp1	659.571	675.523	791.684	752.56	730.702	561.533
Itgb7	1761.26	2184.63	1900.48	3833.33	4969.43	5204.17
Myg1	2126.48	2098.05	2081.84	1652.53	2170.23	2013.9
Rarg	175.405	234.57	334.484	339.957	373.008	345.485
Pfdn5	2647.89	2438.32	2371.79	2223.83	2244.61	2310.85
Rrp15	404.873	455.047	469.146	591.751	591.781	572.954
Rnd2	242.684	232.557	206.337	184.085	192.52	262.683
Srr	401.269	244.638	349.688	216.529	217.679	226.517
Acp5	1776.88	1878.58	1774.5	2728.82	3165.65	3405.36
Fbxo9	216.253	239.604	245.433	469.733	404.73	425.432
Vps50	3109.23	3087.67	3179.77	2915.03	2545.43	2635.4
Hars	2515.74	2660.81	2555.33	3652.07	4168.72	3846.02
Zmat2	1026	909.086	928.518	1093.22	1011.83	1106.89
Ube2c	1398.43	1771.86	1291.24	3083.59	3250.97	3399.65
Smg5	1248.26	1193.99	1315.13	1775.25	2166.95	2028.18
Cct3	16585.4	17768	16306.1	51152.9	56456.6	53846.2
Glmp	27832.9	27219.2	27311.5	28249.6	33991.9	33081.9
Mef2d	8341.35	8445.54	8972.42	4233.95	3674.29	4289.54
Tmem79	19.2225	13.0876	14.1178	23.9804	8.75093	27.6008
Snd1	11819.4	12683.9	11594	12302.6	14835	14814
Col18a1	273.92	218.463	301.904	848.482	1085.11	1103.08
Slc19a1	856.601	973.518	1132.68	876.694	1021.67	986.965
Kpnb1	1516.17	1669.18	1327.08	2636.43	2998.29	2734.38
Npepps	3114.04	3253.78	2981.03	2606.81	2547.61	2527.85
Mrpl10	1909.03	1729.58	1828.8	1539.68	1699.87	1685.55
Cyp51	1173.77	1120.5	1062.09	2586.35	2894.37	2789.58
Tcf25	11018.1	11859.4	11609.2	7913.52	8853.75	8702.8
Tubb6	3457.64	4562.55	3595.7	7113	8633.88	8457.25
Def8	2140.9	2460.47	2256.68	3417.2	4073.56	3837.46
Itga3	42.0491	59.3977	38.0095	64.8881	42.6608	61.8638
Foxm1	696.814	827.54	690.687	1277.31	1474.53	1467.6
Itfg2	223.461	230.543	243.261	165.747	197.99	183.688
Tulp3	136.96	150.004	141.178	150.935	180.488	173.219
Gtf2h4	1726.42	1850.39	1652.87	1464.21	1570.79	1684.6
Tubb5	9254.41	11459.7	9403.56	14407.3	17312.6	17058.2
Ell2	895.046	988.619	988.248	2421.31	1923.02	2270.88
Jup	503.388	606.058	545.165	526.863	508.648	573.905
Nom1	1142.53	1146.68	1236.94	1164.46	1393.58	1381.94
Ergic1	7874	7695.52	7724.62	8781.75	9151.28	9119.67
Acap1	2307.9	2508.8	2375.05	672.156	632.254	668.129
Tcea3	27.6323	21.1415	16.2898	25.391	38.2853	26.649
Ifrd1	2831.71	2464.5	3103.75	5544.4	5887.19	5497.31
Stk38l	1271.09	951.369	1122.91	870.346	860.872	659.563
Brpf1	2405.21	2434.3	2427.18	2103.92	2178.98	2294.67
Akr1b3	5254.94	5844.13	5174.73	5690.4	6536.94	6724.11
Hoxc6	151.377	165.105	131.404	123.428	142.203	136.1
Gstt3	307.559	342.292	333.398	183.379	228.618	199.868
Ddt	102.119	91.6133	84.7069	110.733	107.199	118.969
Ddx18	1730.02	1788.98	1672.42	2139.19	2469.95	2339.4
Ubl3	6914.08	7151.88	7138.19	4789.73	3383.33	2958.04
Gramd3	376.039	249.672	354.032	283.533	305.189	306.464
Eef1e1	1275.89	1372.19	1065.35	2064.43	1905.51	2263.26
Akt1	4866.89	5611.57	4745.76	4708.62	3075.95	2608.75
Il16	1023.6	955.396	1032.77	675.682	760.237	691.922
Tcirg1	19782.3	20473.1	19811.7	20884.1	25815.2	24500.9
Naglu	10133.8	10167.1	9849.9	2764.09	2993.91	3331.13
Coasy	3852.9	3763.19	3950.82	2343.73	2271.96	2409.83
Smo	957.519	971.504	781.91	636.89	561.153	591.037
Crnkl1	932.289	1197.01	1011.05	1161.64	803.991	938.426
Rin2	1934.26	2234.96	1901.56	1418.37	1333.42	1243.94
Chordc1	947.908	1072.18	1075.13	1408.49	1303.89	1262.02
Rtcb	4541.31	4550.47	4146.3	4181.75	4446.56	4742.57
Pwp1	4389.93	4027.97	4182.13	5299.66	5809.52	5342.17
Fbxo7	852.997	842.641	1047.98	627.721	715.388	725.234
Capns1	4134.03	3889.04	3720.59	2568.72	3156.9	3157.91
Folr1	247.489	238.597	208.509	43.0236	51.4117	39.9735
Clpb	3779.62	4172.94	3571.81	2853.66	3361.45	3481.5
X45176	2017.16	2165.5	2039.48	2164.58	2008.34	2326.08
Zdhhc4	1400.84	1356.08	1460.65	1254.74	1366.24	1377.18
Rac1	9545.15	10343.2	9532.79	9603.43	7960.06	7377.97
Nup214	4738.34	5136.39	4870.65	6123.46	7281.86	7160.02
Ugp2	9024.94	8739.51	9538.22	5519.72	4896.14	5210.83
Trmt1	2718.78	2958.81	2881.12	2371.94	2632.93	2622.07
Nacc1	1513.77	1596.69	1572.51	1581.29	1787.38	1903.5
Nfix	141.766	134.903	135.748	65.5934	75.4767	81.8505
Slc1a5	5418.33	5330.69	5718.8	6886.6	8024.6	8056.56
Uba1	13714	14164.8	13912.6	12873.2	15840.3	15355.5
Vwf	4322.65	3987.7	4613.27	1281.54	1478.91	1352.44
Siae	2515.74	2019.52	2208.9	1498.77	1395.77	1243.94
Spa17	76.8898	50.337	48.8694	10.5796	10.9387	21.8903
Fam50a	3600.61	3331.3	3418.69	2887.52	3046.42	3079.86
Emd	1361.19	1144.66	1209.79	1003.65	992.136	976.496
Taco1	308.761	304.036	276.927	305.397	316.127	336.92
Npas1	26.4309	28.1887	17.3758	35.9706	51.4117	23.7938
Sipa1l2	2467.68	2435.3	2594.42	1317.51	1109.18	1125.92
Ap4e1	1093.28	1281.58	1249.97	1121.43	881.656	828.023
Blvra	5284.97	5405.19	5009.66	4743.88	4743	4880.57
Srpk3	326.782	459.073	361.633	10.5796	6.56319	56.1533
Idh3g	9124.66	10123.8	8806.26	7111.59	7603.46	7744.39
Ssr4	4012.69	3611.18	3524.03	3669	4250.76	4052.55
Bcap31	6872.03	6855.9	6267.23	5909.75	6464.75	6778.36
Fam98a	839.781	990.632	1099.02	1756.91	2165.85	1904.45
Ltbp2	10.8126	0	6.51592	149.525	112.668	113.258
Kmt2a	1220.63	849.689	1206.53	779.362	487.864	610.072
Ift46	485.367	548.673	507.156	459.859	461.611	434.95
Trappc6a	1756.45	1896.7	1920.02	1170.1	1213.1	1225.85
Supt6	5045.9	4627.98	4587.21	4711.44	4837.07	4485.6
Spag5	621.126	683.577	553.853	1057.25	1265.6	1145.91
Unc119	2121.68	1874.55	1779.93	2624.44	3027.82	3018.95
Sdf2	1130.52	1184.93	1195.67	882.337	1104.8	827.071
Ccne1	634.341	780.224	614.668	2008	2271.96	2105.27
Bbc3	1229.04	1097.35	1125.08	562.833	560.059	631.962
Mybpc3	12.014	15.1011	9.77388	4.93713	3.2816	3.807
Psmc3	8120.29	8294.53	7778.92	8877.67	10237.5	10090.5
Acp2	4256.57	3363.52	3849.82	3815.7	4468.44	4212.45
Rapsn	16.8197	10.0674	6.51592	5.64244	4.37546	4.75875
Slc39a13	1105.29	1015.8	1076.21	959.215	1148.56	1064.06
Celf2	756.884	977.545	978.474	1115.09	1042.45	891.79
Nr1h3	400.067	492.296	498.468	546.611	728.515	584.375
Ddb2	217.454	222.49	258.465	78.2889	92.9786	85.6575
Spi1	12459.8	12619.5	12668	10384.9	12706.3	12407
Sf3a1	2025.57	2235.97	2242.56	2218.89	2373.69	2603.99
Stat6	11072.1	11100.3	11349.6	6829.47	8043.19	7409.37
Napsa	5972.18	5409.21	5327.85	2814.87	3411.77	3266.41
Vrk3	1772.07	1745.69	1841.83	1467.74	1816.91	1574.19
Smg9	437.311	402.696	470.232	457.743	514.117	493.958
Paxip1	933.491	1084.26	908.971	989.543	926.504	929.86
Rmnd5a	1086.07	952.376	1145.72	832.965	463.799	403.542
Mov10	7546.02	7655.25	7339.1	8752.83	10139	9678.35
Ppm1j	1660.34	1578.57	1773.42	639.712	663.976	825.167
Rhoc	6542.84	5733.38	6198.81	4762.92	6216.44	6081.68
Ppard	99.7165	93.6268	89.0509	62.0668	66.7258	80.8988
Def6	1162.96	1539.31	1498.66	1686.38	1869.42	1991.06
Metrn	36.0421	18.1213	20.6337	38.7918	28.4405	58.0568
Lmf1	1159.35	1185.94	1093.59	1007.88	1036.98	1190.64
Narfl	1973.91	2124.22	1933.06	1492.43	1521.57	1637.01
Dbf4	484.166	492.296	478.92	647.47	589.594	611.024
Daxx	1722.81	2042.68	1891.79	2329.62	2489.64	2482.16
Cd320	772.503	803.379	728.697	1077	1334.52	1161.14
Ipo4	1379.21	1534.27	1538.84	1088.29	1240.44	1042.17
Tm9sf1	1722.81	1780.92	1771.24	1535.45	1740.34	1646.53
Irf9	1062.04	1104.39	1056.66	1513.58	1618.92	1797.86
Gmpr2	223.461	237.591	184.618	350.537	331.441	317.885
Mdp1	303.955	273.833	297.56	246.151	237.369	249.359
Dhrs1	1921.04	1727.57	1846.18	1881.75	1844.26	1952.99
Tmem161a	1400.84	1447.69	1599.66	1531.92	1533.6	1654.14
Armc6	361.623	317.123	365.977	306.808	448.485	383.555
Borcs8	630.737	667.469	611.41	598.804	714.294	835.637
Slc25a42	154.981	128.863	98.8248	154.462	127.982	177.026
Snx9	2595.03	2466.51	2428.27	1623.61	1708.62	1650.33
Ranbp3	3684.71	4197.1	4000.77	3651.36	4296.7	4102.04
Ndufa11	1761.26	1527.22	1459.57	1711.78	2194.29	2007.24
Nr2f6	571.868	551.694	660.28	260.963	271.279	277.911
Use1	2461.68	2730.28	2494.51	1885.99	2087.1	2125.26
Ocel1	526.215	462.094	403.987	308.218	406.918	419.722
Dyrk1b	234.274	252.692	204.165	83.226	113.762	101.837
Braf	648.758	706.732	784.082	758.203	556.778	426.384
Ndufb2	85.2997	91.6133	89.0509	87.4578	95.1663	90.4163
Hltf	254.698	461.087	362.719	400.613	417.857	379.748
Prpf6	6690.62	6261.92	6648.41	5788.44	6282.07	6061.7
Rgs19	2671.92	2833.97	2725.83	3127.32	3175.49	3138.87
Rgs20	115.335	108.728	102.083	108.617	83.1338	109.451
Snrpd1	700.418	818.48	626.614	1276.6	1404.52	1282.01
Tchp	136.96	85.5729	149.866	160.81	166.268	115.162
Tsc2	6428.71	6279.04	5967.5	4366.54	5076.63	5340.27
Rpl3l	13.2154	14.0944	20.6337	25.391	31.7221	21.8903
Puf60	5663.42	6206.55	5959.89	5130.39	5541.52	5858.97
Golga2	2621.46	2279.26	2719.31	1734.34	1760.03	1837.83
Uck1	1092.08	1167.82	1011.05	1129.19	1364.05	1135.44
Mien1	502.187	423.838	349.688	438.7	482.395	496.814
Tgfb1	4708.3	4909.87	4452.54	4524.53	5569.96	5649.59
Ccdc97	1630.3	1461.79	1648.53	1139.07	1309.36	1224.9
Zfp40	14.4168	12.0809	33.6656	31.0334	19.6896	50.4428
Akap8l	1241.05	1168.83	1202.19	1024.1	1171.53	1015.52
Pdcd2l	1278.29	1229.23	1209.79	1172.92	1379.36	1227.76
Gtf2f1	2750.01	2646.72	3051.62	3040.57	3306.76	3268.31
Clpp	2855.74	2810.82	2623.74	2665.35	3646.95	3384.42
Alkbh7	734.058	753.042	743.901	590.34	689.135	757.593
Dennd1c	748.474	756.062	672.226	687.672	702.262	703.343
Med6	445.721	367.46	419.191	612.91	578.655	689.067
Lcp2	3588.59	3628.29	3846.56	6765.99	7258.89	6748.86
Cse1l	3672.69	3716.88	3469.73	5489.39	5048.19	4948.15
Naa20	3486.47	3464.19	3256.87	3117.45	3051.89	3012.29
Prkra	915.47	913.113	735.213	679.209	696.792	645.287
Fkbp7	45.6533	49.3303	65.1592	47.9607	49.224	38.07
Plekha3	610.313	571.828	463.716	1202.54	818.212	718.571
Ykt6	2645.49	2427.25	2666.1	3037.04	3127.36	2953.28
Baz1b	2204.58	2094.02	2091.61	2400.15	2254.46	2024.37
Pex6	2287.47	2523.9	2590.08	1215.24	1249.19	1144.96
Mrpl2	2917.01	2832.97	2710.62	2251.33	2424.01	2416.49
Mea1	2274.26	2253.08	2052.51	1760.44	1987.55	2102.42
Kdelr1	1489.74	1367.15	1609.43	1043.15	1096.05	1179.22
Tmem143	303.955	277.86	302.99	177.032	224.242	314.078
Pdxk.ps	10.8126	0	7.60191	2.82122	15.3141	2.85525
Ggct	97.3137	83.5594	110.771	524.747	554.59	586.278
Jag2	917.872	956.403	883.993	813.217	766.8	658.611
Btbd6	748.474	481.222	629.872	424.594	521.774	523.463
Nudt14	2267.05	2396.04	2120.93	1532.63	1723.93	1928.25
Flii	7037.82	6895.16	7333.67	4408.16	5142.26	5331.7
Top3a	947.908	1049.02	1139.2	951.456	1096.05	1120.21
Atg4d	976.741	941.302	888.337	967.678	1134.34	1222.05
Qtrt1	865.011	812.439	804.716	767.372	756.955	769.966
Hdgfl2	2162.53	2091	2104.64	2347.25	2420.72	2299.43
Chaf1a	1095.68	1286.61	1239.11	2361.36	2733.57	2433.63
Adprh	3165.7	3270.9	3118.95	2752.1	2919.53	3122.69
Tmem39a	648.758	605.051	614.668	606.562	746.016	679.55
Timmdc1	188.62	164.099	142.264	160.81	146.578	226.517
Pla1a	995.964	1132.58	1104.45	935.94	1344.36	1190.64
Mcm2	3523.72	4289.72	3841.13	5770.1	6790.72	6475.71
Tpra1	4424.77	4266.56	4389.56	2448.82	2474.32	2603.04
Nab1	875.823	964.457	736.299	1655.35	840.089	848.009
Adgre5	12.014	13.0876	31.4936	46.5501	39.3792	28.5525
Il17ra	1164.16	1268.49	1135.94	859.767	984.479	1048.83
Lamb1	12.014	5.0337	27.1497	7.75835	5.46933	10.4693
Kcnn1	70.8828	105.708	104.255	53.6032	53.5994	79.947
Arrdc2	318.372	373.501	415.933	367.464	395.979	336.92
Cd36	623.529	544.646	513.672	665.103	647.568	724.282
Map2k7	905.858	1010.77	1077.3	768.782	860.872	887.983
Timm44	1900.62	1887.64	1910.25	2186.45	2177.89	2105.27
Ap2a2	5408.72	5328.68	5325.68	3769.86	4017.77	4141.06
Pnkp	2650.3	2419.2	2710.62	2022.81	2267.58	2531.66
Med25	1792.49	1921.87	1903.73	1197.61	1292.95	1339.11
Bcam	12.014	2.01348	4.34395	13.4008	27.3466	26.649
Clptm1	7731.03	7785.12	7838.65	6995.21	8079.29	8155.55
Relb	837.378	752.035	993.678	1708.25	2072.88	1935.86
Tomm40	3062.38	3503.46	3084.2	4556.98	5375.26	5396.42
Apoe	496740	518221	491797	96713.5	102357	103394
Hbp1	3994.67	3908.16	4096.34	2649.13	2507.14	2342.26
Prkar2b	1298.72	1792	1550.79	1951.58	1550.01	1753.12
Cdkn1b	67.2786	77.519	46.6974	40.2024	15.3141	18.0833
Klf4	301.552	290.948	336.656	53.6032	74.3829	30.456
Ap1m1	4279.4	4702.48	4427.57	3922.91	4561.42	4553.17
Rab8a	6264.12	6171.32	6192.29	5835.69	6145.34	6117.85
Hmgn2	1755.25	1940.99	1838.58	3687.33	3606.48	3591.9
Fam32a	4395.94	4225.29	4058.33	4528.06	4462.97	4384.71
Stard3nl	559.854	550.687	546.251	951.456	823.681	767.111
Stk11	1164.16	1049.02	1019.74	1082.64	1178.09	1005.05
Efna2	44.4519	78.5257	32.5796	27.5069	30.6282	23.7938
Atp5d	8329.33	8549.24	8216.57	7758.35	9189.57	9648.84
Ppp5c	1693.98	1738.64	1645.27	2819.1	3240.03	3191.22
Cdk12	278.726	360.413	310.592	309.629	269.091	271.249
Lipe	271.517	329.204	291.044	280.006	364.257	332.161
Pafah1b2	2760.83	2563.16	2824.65	4554.86	3662.26	3749.9
Tbc1d8	22.8267	43.2898	22.8057	38.7918	27.3466	14.2763
Cnot11	1901.82	1866.5	1817.94	1651.12	1740.34	1756.93
Slc2a3	28.8337	19.1281	26.0637	1.41061	3.2816	0
Foxj2	1320.34	1439.64	1620.29	880.221	634.442	676.694
Sri	2061.61	2101.07	1993.87	2668.17	2466.67	2588.76
Dgcr2	1311.93	1338.96	1256.49	1203.25	1374.99	1383.84
Irf3	740.065	817.473	665.71	496.535	703.356	692.874
Bcl2l12	26.4309	38.2561	40.1815	28.2122	31.7221	22.842
Zfp959	62.473	83.5594	120.544	69.8252	52.5056	68.526
Mpnd	6045.46	6434.08	5954.46	4625.39	4981.46	5135.64
Sh3gl1	2861.74	2863.17	2890.9	2538.39	2585.9	2836.22
Ebi3	37.2435	29.1955	47.7834	1156.7	1248.1	1160.18
Yju2	277.524	332.224	288.872	435.173	525.056	538.691
Ranbp2	2822.1	3122.91	3336.15	2983.44	2148.35	2404.12
Grk5	60.0702	86.5796	43.4395	62.0668	126.888	102.789
Dvl3	1212.22	1213.12	1249.97	807.574	859.778	802.325
Abcf3	2999.9	3270.9	3019.04	2471.39	2788.26	2687.74
Eif2b5	3432.41	3508.49	3657.6	3183.75	3761.8	3627.12
Cyth2	1844.15	1792	1811.43	1207.48	1389.21	1328.64
Sult2b1	38.4449	63.4246	69.5031	56.4244	33.9098	75.1883
Dlgap1	24.0281	7.04718	2.17197	2.82122	3.2816	6.66225
Hck	32.4379	66.4448	32.5796	835.786	826.962	835.637
Mrpl4	3683.5	3890.04	3797.69	3079.36	3586.79	3753.7
Keap1	1203.81	1422.52	1486.72	1174.33	1465.78	1309.61
Glg1	6070.69	5595.46	6397.55	4538.64	4853.48	4652.15
Atp8b3	224.662	203.361	238.917	471.849	509.741	476.827
Btbd2	963.526	1125.54	994.764	704.6	508.648	433.998
Csnk1g2	2525.35	2396.04	2478.22	2019.99	1380.46	1347.68
Abhd17a	3997.07	4223.27	3830.27	2714.01	3059.54	3195.98
Mob3a	299.15	233.564	289.958	184.085	269.091	236.986
Cacnb3	54.0632	110.741	85.7929	69.1199	59.0687	69.4778
Ccdc65	33.6393	10.0674	51.0414	21.1591	54.6933	18.0833
Fkbp11	1872.99	1997.37	1652.87	2156.12	2499.48	2500.25
Ddx23	236.677	235.577	216.111	275.774	275.654	229.372
Pld3	15847.7	14510.1	16062.8	7398.65	8296.97	8468.67
Grik5	20.4239	14.0944	11.9459	4.23183	25.1589	7.614
Rabac1	3667.89	3699.77	3459.95	2177.28	2557.46	2558.3
Etv3	2226.2	2231.94	2269.71	1466.33	1400.15	1308.66
Prkcsh	3977.85	3913.2	3987.74	3100.52	3197.37	3283.54
Fcgrt	2143.3	2017.51	2093.78	654.523	616.94	679.55
Nosip	1015.19	1153.72	1019.74	1256.15	1532.51	1609.41
Pih1d1	515.402	464.107	439.825	407.666	424.42	523.463
Rps11	5770.34	5531.03	4805.49	5935.85	7074.03	6683.19
Supt5	6419.1	6562.94	6555.01	5056.33	5672.79	5562.98
Paf1	1635.11	1682.26	1526.9	1697.67	1752.37	1616.07
Timm50	3087.61	3150.09	3146.1	3246.52	3974.01	3659.48
Med29	350.81	330.211	322.538	404.845	495.521	472.068
Ncstn	9690.52	9190.53	10094.2	6765.29	7809.11	7968.05
Pex19	3469.65	3605.14	3491.45	3916.56	4167.63	4573.16
Crhr2	25.2295	44.2966	47.7834	58.5403	55.7871	65.6708
Cyp4f18	412.081	508.404	502.812	383.686	634.442	469.213
Impdh1	1691.58	1942	1767.99	2513	2670.13	2710.58
Dusp3	2175.74	2089.99	2395.69	1723.77	2077.25	2002.48
Ess2	1215.82	1226.21	1031.69	971.91	1243.73	1227.76
Slc25a1	4540.1	4851.48	4436.25	4675.47	5333.69	5359.3
Dgcr6	956.317	1022.85	967.614	779.362	838.995	844.202
Ddr1	16.8197	18.1213	36.9235	45.8448	42.6608	58.0568
Ier3	1830.94	2557.12	2286	5091.6	6175.97	6138.79
Klc4	4657.84	4895.78	4929.29	3163.29	3555.06	3854.59
Ercc1	415.686	404.71	421.363	283.533	366.445	356.906
Homer3	586.285	640.287	602.722	515.578	557.871	640.528
Crtc1	657.168	814.453	853.585	768.782	779.926	666.225
Rnf215	175.405	245.645	158.554	174.21	119.231	160.846
Sec14l2	1076.46	1115.47	1053.41	206.654	276.748	236.986
Aven	772.503	623.172	648.334	914.781	1020.58	958.412
Cp	7.20842	1.00674	0	54.3085	38.2853	72.333
Crot	832.573	909.086	966.528	863.293	824.775	870.851
Rps6ka1	7398.24	7955.26	7643.17	4959	6031.58	5662.91
Snrnp200	15250.6	14643	15391.7	11787.1	13963.2	12799.1
Ciao1	3035.95	3520.57	3285.11	3499.02	3562.72	3760.36
Taf6l	1351.58	1292.65	1142.46	1300.58	1705.34	1725.52
Insig2	4352.69	4115.55	4718.61	3432.01	3060.64	3071.3
Kpna6	2610.65	2240	2519.49	2149.06	2246.8	2406.98
Man1a	2340.33	2376.91	2605.28	870.346	805.085	840.395
Itpkc	367.63	335.244	504.984	215.823	298.625	228.42
Coq8b	830.17	877.877	733.041	471.849	468.175	612.927
Brd8	1750.45	1616.82	1651.79	1697.67	1547.82	1413.35
Kif20a	969.533	1359.1	1119.65	2479.15	2730.29	2631.59
Farsa	3878.13	4671.27	4050.73	4059.74	5084.29	4740.67
Gcdh	1224.23	1070.16	1154.4	1222.29	1255.76	1129.73
Mast2	1382.82	1374.2	1287.98	1282.24	1058.86	739.51
Dnase2a	4386.32	4688.39	5071.56	2811.35	3467.55	3528.14
Rad23a	3874.53	3600.1	3791.18	2920.67	3002.66	3138.87
Calr	38777.7	39090.7	38685	42649.8	50648.2	48329.9
Syce2	527.416	499.343	397.471	723.643	806.179	722.378
Nfat5	269.114	270.813	296.474	325.851	417.857	339.775
Nob1	1794.9	1882.6	1945	1911.38	2091.47	2251.84
Nqo1	173.002	146.984	110.771	423.183	297.531	334.064
Ppfia3	48.0561	47.3168	38.0095	40.2024	82.0399	84.7058
Gys1	4110	4333.01	4479.69	2936.89	3233.47	3408.22
Ruvbl2	2619.06	2872.23	2328.35	3049.74	3747.58	3519.57
Bax	4696.29	4930.01	4828.3	4669.12	5320.56	5365.97
Il7r	18.0211	9.06066	6.51592	47.9607	72.1951	64.719
Tfam	597.098	570.822	570.143	785.004	643.193	764.255
Zfp81	122.543	134.903	115.115	98.7427	55.7871	102.789
Mmd	253.496	254.705	292.13	196.78	141.109	184.64
Fam162a	562.257	699.684	625.528	629.132	636.63	607.217
Rpl8	14111.7	14935	13653	12879.6	15116.1	15285.1
Fancl	201.836	192.287	154.21	244.036	260.34	303.608
Gstm5	964.727	831.567	845.983	481.018	527.243	688.115
Gstm3	26.4309	32.2157	32.5796	31.0334	21.8773	35.2148
Stat3	7057.05	6740.12	7448.78	6668.66	7345.31	7152.4
Stat5a	1004.37	991.639	983.904	466.912	526.149	529.173
Map3k11	3102.02	3559.83	2975.6	2734.47	2896.56	2872.38
Akt2	2173.34	2559.13	2334.87	1100.98	1229.51	1369.57
Dnaja3	4659.04	4549.46	4556.8	4200.8	4004.64	4071.59
Hmox2	1775.67	1846.36	1672.42	1910.67	2332.12	2122.4
Cdip1	4155.66	3943.4	4001.86	1213.83	1338.89	1359.1
Map3k20	3311.07	3519.56	3419.77	3149.19	2635.12	2561.16
Cwc15	1404.44	1327.89	1301.01	1407.79	1506.25	1546.59
Dnmt1	9861.12	11180.9	10007.4	10138.1	10631.3	10917.5
Ppan	2267.05	2424.23	2038.4	2482.67	2670.13	2576.39
Angptl2	10857.1	11077.2	11892.6	1246.27	1182.47	1216.34
Cacna1b	24.0281	12.0809	59.7293	16.222	32.816	40.9253
Trmt10a	105.724	189.267	127.06	200.307	225.336	179.881
Etv1	723.245	672.502	758.019	871.052	762.424	934.619
Kifc2	22.8267	25.1685	4.34395	33.8546	31.7221	17.1315
Psap	184527	173313	186388	248820	267211	268057
Ikbkg	3115.24	2801.76	2893.07	3423.55	3095.64	3326.37
Wars2	604.306	615.118	685.257	581.877	537.088	493.958
Phb2	4899.32	5225.99	4712.1	6461.3	6913.23	7238.06
Ptpn6	9376.96	9802.63	9515.41	12998.8	14067.1	14221.1
Eno2	1412.85	1325.88	1431.33	1651.12	1552.2	1853.06
Emg1	1797.3	2019.52	1969.98	2552.5	2753.26	2678.22
Lpcat3	3226.97	2982.97	3080.94	3049.03	3190.81	3159.81
Atp6v1f	12482.6	11558.4	11432.2	10358.1	11965.8	10981.3
Clcn5	1820.13	1399.37	1883.1	1390.16	1205.44	1104.03
Clcn3	2092.85	1862.47	2070.98	1978.38	1686.74	1787.39
Utp20	1585.85	1563.47	1722.37	2222.42	2156.01	1962.51
Spic	0	0	0	311.039	281.123	266.49
Cul3	227.065	260.746	279.099	280.711	230.806	231.275
Large1	1836.95	1562.46	1748.44	976.142	960.414	1047.88
Ddx56	4612.19	4611.88	4485.12	4370.77	5100.7	4814.9
Tmed4	5138.4	5142.43	5485.32	3110.39	3261.91	3373.95
Bid	2446.06	2720.21	2640.03	2687.21	3186.43	2832.41
Ralb	3080.4	3284.99	3136.33	3776.91	4198.26	3883.14
Ppp1cc	4369.51	4217.23	4171.27	3551.92	3522.25	3371.1
Dnajb11	3187.32	3080.62	3114.61	4139.43	4337.18	4380.91
Tbccd1	766.496	661.428	788.426	801.932	755.861	789.953
Clec11a	114.133	85.5729	61.9012	57.1297	84.2277	90.4163
Zfp324	199.433	283.901	258.465	224.992	264.715	230.324
Gab2	4168.87	3580.97	4186.48	2566.6	2669.03	2250.89
Coro1c	13521.8	13709.8	13654.1	8824.07	9873.23	9805.88
Tax1bp1	11068.5	10491.2	11324.7	8034.13	6905.57	7105.77
Ctse	40.8477	42.2831	41.2675	26.8016	7.65706	20.9385
Mettl17	510.597	535.586	574.487	282.122	352.225	402.59
Pnpla6	1059.64	1248.36	1278.21	954.278	1234.97	1111.64
Mcoln1	6052.67	5763.59	6250.94	4852.5	5160.86	5399.28
Arhgef18	1800.9	1929.92	1930.88	1322.45	1480	1490.44
Pkn2	917.872	1031.91	1180.47	1098.16	892.594	1073.57
Cd33	5453.17	5231.02	5633.01	5715.09	5327.13	5261.27
Etfb	249.892	260.746	269.325	238.393	261.434	270.297
Stxbp2	16255	15650.8	15852.1	10366.6	11351	11461
Sgce	612.716	547.667	583.175	371.696	363.163	384.507
Wwox	932.289	927.208	908.971	476.786	502.084	560.581
Slbp	911.865	927.208	920.917	1266.02	1160.59	1147.81
Arid3b	140.564	122.822	207.423	147.409	154.235	191.302
Cnn2	2.40281	7.04718	6.51592	19.0432	41.5669	17.1315
Polr2e	3226.97	3187.34	2739.94	3328.33	3503.65	3671.85
Myo9b	9498.3	9212.68	9609.89	6143.21	6576.32	6197.8
Ly9	1448.89	1218.16	1279.29	1868.35	2041.15	1916.82
Cd244a	128.55	97.6538	204.165	173.505	167.361	110.403
Adgre1	20811.9	20961.3	20448	74847.7	77070.5	75294.9
Mtfp1	449.325	444.979	499.554	299.755	350.037	267.442
Rab23	173.002	183.227	115.115	226.403	275.654	233.179
Rab11a	2873.76	2843.03	3085.29	2036.22	1951.46	1985.35
Eif2b2	2534.96	2579.27	2575.96	2492.55	2828.74	2869.53
Dlst	5018.26	5368.94	5112.82	6008.49	6732.74	6688.9
Pgf	0	5.0337	11.9459	17.6326	31.7221	8.56575
Ulk2	445.721	560.754	577.745	224.287	129.076	176.074
Ccl24	32.4379	21.1415	28.2356	8.46366	1.09387	3.807
Dgkq	457.735	379.541	451.77	493.008	443.016	358.81
Grap	0	0	0	78.9942	95.1663	103.741
Chmp2b	1531.79	1581.59	1547.53	1375.34	1084.02	1221.1
Plod3	4337.07	4188.04	4097.43	2071.48	2713.88	2702.97
Ap1s1	7091.89	7815.32	6906.87	9736.74	11533.7	12147.2
Srpk1	6107.94	6079.7	6333.47	2558.14	2638.4	2463.13
Pax3	123.745	83.5594	116.201	22.5698	31.7221	22.842
Lbr	373.637	459.073	422.449	896.443	917.753	763.304
Prcc	764.093	857.743	661.366	690.494	784.302	677.646
Rrnad1	326.782	416.79	417.019	503.588	558.965	551.063
Hdgf	7528	7254.57	6903.62	9398.89	7057.62	6210.17
Thop1	2514.54	2921.56	2643.29	4173.99	4798.79	5132.79
Apba3	1508.96	1565.48	1454.14	995.185	1087.3	1188.74
Pias4	2037.58	2083.95	1951.52	1481.14	1760.03	1699.83
Map2k1	3169.3	2905.45	2908.27	3127.32	3497.09	3080.82
Sgta	3941.81	3993.74	4035.53	3892.58	4336.08	4720.68
Tmem242	1075.26	1009.76	993.678	974.026	1067.61	1103.08
Dtx2	470.95	611.091	525.617	1044.56	1199.97	1151.62
Rasa4	1126.92	1272.52	1244.54	1488.9	1802.69	1787.39
Hnrnpa2b1	8755.83	9764.37	8564.09	12807.6	10655.3	12042.5
Ccdc130	1162.96	1021.84	1132.68	680.619	802.897	660.515
Mri1	7073.86	7359.27	7045.88	3424.96	3774.93	3966.89
Prkacb	2432.84	2615.51	2750.8	3033.52	2522.45	2629.69
Sgsh	476.957	486.255	529.961	409.782	348.943	374.038
Chd5	6.00702	1.00674	6.51592	10.5796	19.6896	30.456
Cstb	17047.9	16020.3	14951.9	19323.9	20135.9	20861.4
Sh2b2	2764.43	3005.12	2884.38	1588.35	1364.05	1576.1
Pex5	2459.27	2969.88	2754.06	2186.45	2071.78	2370.81
Jkamp	655.966	598.004	636.388	729.991	671.634	631.01
Cd44	6636.55	5593.45	6703.79	4188.81	4662.06	4305.72
Slc1a2	9.61123	1.00674	13.0318	31.7387	26.2528	27.6008
Eif2ak4	4440.39	4442.74	4376.53	2453.05	2224.92	2361.29
Wdr1	12290.4	11681.2	12178.3	10169.8	11608.1	11138.3
Slc2a9	462.54	373.501	430.051	556.486	486.77	449.226
Ndrg1	12764.9	14307.8	13514	1203.96	1358.58	1323.88
X4930550C14Rik	4.80561	19.1281	22.8057	7.75835	6.56319	14.2763
Man2b1	20057.4	19615.3	20325.3	7057.99	7781.76	7603.53
Wdr83	889.039	779.217	827.522	679.914	743.829	658.611
Prdx2	8371.38	8630.78	7372.76	8347.99	9554.92	9302.41
Polr2a	5801.58	5504.85	6225.96	2948.88	3009.22	3273.07
Senp3	2878.56	2634.64	2574.87	1899.39	1897.86	2107.17
Plekha8	1492.14	1432.59	1449.79	1141.89	988.855	995.531
Spc25	437.311	631.226	365.977	1280.83	1096.05	1313.42
Ufd1	742.467	863.783	920.917	988.838	1173.72	987.917
Zfp287	183.815	201.348	187.876	221.466	204.553	193.205
Letm1	2741.6	2770.55	2535.78	2927.02	3328.63	3219.77
Ubqln1	8036.19	8122.38	8370.78	8178.01	7795.98	7877.64
Txn2	4043.92	4422.61	4049.64	5374.42	5886.09	6363.4
Crbn	758.086	914.12	855.757	836.492	756.955	841.347
Msh6	4480.03	4496.1	4099.6	4497.73	4135.91	4332.37
Fbxo11	138.161	185.24	188.962	152.346	91.8847	91.368
Tbl2	992.359	938.282	916.573	1139.07	1245.91	1272.49
Bud23	1510.16	1565.48	1447.62	1907.14	2231.49	2051.97
Mcm5	3318.28	3979.64	3075.51	6193.99	7768.63	7622.57
Hmox1	23397.3	25176.6	23491	50379.2	57056	58368
Mprip	1083.67	1062.11	999.108	827.323	669.446	526.318
Cic	1196.6	1169.83	1210.87	686.967	660.695	722.378
Il27ra	2.40281	5.0337	1.08599	4.93713	9.84479	5.7105
Prkaca	3911.77	4086.36	3880.23	2581.42	2315.71	2231.85
Asf1b	1504.16	1852.4	1660.47	3322.69	3665.54	3398.7
Ddx39	5194.87	6109.91	5146.49	8860.75	11019.6	9845.85
Dnajb1	884.233	1162.78	1061.01	1105.21	1178.09	1094.51
Usp40	1167.76	877.877	1171.78	1247.68	1028.23	1125.92
Kbtbd4	570.667	556.727	578.831	528.273	704.449	643.383
Celf1	3921.38	3752.12	4271.18	5480.22	4799.88	4705.45
Ndufs3	4404.35	4593.75	4404.76	3953.94	3946.67	4226.72
Por	11895.1	12213.8	12492.1	14077.9	17518.3	18199.4
Igf1r	1275.89	1017.81	1189.16	445.753	476.925	403.542
Insr	682.397	548.673	595.121	667.218	538.182	490.151
Trim28	4228.94	4946.11	4350.46	3548.39	3805.56	3528.14
Ube2m	2685.14	2618.53	2432.61	2692.85	2467.76	2203.3
Adcy9	314.768	328.197	332.312	220.055	258.152	222.71
Mef2c	1106.49	1345	1165.26	494.419	351.131	370.231
Ctr9	2764.43	2496.72	2644.38	2804.29	2608.87	2698.21
Eif4g2	24941.1	24660.1	25193.8	50482.9	47011.1	45305.2
Pcyt1a	4524.49	4112.53	4772.91	3298.71	3189.71	3062.73
Zfp592	880.629	884.925	1090.33	729.285	740.547	655.756
Psmd4	9497.1	9933.5	9702.2	9709.23	11206.7	11037.4
Snx6	2848.53	2839.01	2520.57	2951.7	2807.95	2671.56
Mthfd2	3410.79	3141.03	3665.2	5838.51	5936.41	5883.72
Tomm40l	499.784	482.228	457.2	303.986	334.723	433.998
Apoa2	22.8267	26.1752	21.7197	14.1061	3.2816	11.421
Pan2	947.908	944.322	1000.19	564.244	624.597	588.182
Cs	10387.3	10773.1	10366.8	15269.1	16490	16306.3
Ampd3	3359.12	2777.6	3253.62	4102.76	4042.93	4213.4
Bcas2	4243.36	4533.35	4291.82	4547.1	3922.6	4070.64
Ctcf	725.648	785.257	713.493	806.164	830.244	755.69
Pard6a	408.477	504.377	396.385	304.692	318.315	345.485
Tfap4	25.2295	32.2157	46.6974	40.2024	38.2853	36.1665
Ranbp1	920.275	948.349	885.079	2027.05	1792.85	2141.44
Rfx5	325.58	299.002	377.923	332.199	316.127	315.981
Psmb4	8187.57	7929.08	7490.05	9147.1	10655.3	10025.7
Mmp8	2.40281	22.1483	7.60191	2.11591	29.5344	6.66225
Slc30a4	1194.2	1014.79	1091.42	897.853	806.179	790.904
Sqor	4027.11	3854.81	4040.96	6098.07	5576.53	5819
Bloc1s6	2228.6	1914.82	1994.96	1818.28	1883.64	1883.51
Metap1	1531.79	1514.14	1587.71	2717.54	2729.19	2570.68
Gpr108	4597.77	4772.95	5003.14	3224.65	3637.1	3654.72
Tnfsf14	109.328	96.647	130.318	53.6032	45.9424	58.0568
Rsl1d1	2841.32	3208.48	3240.58	5842.75	5464.95	5324.09
Apc	618.723	408.736	713.493	523.336	320.503	415.915
Reep5	2937.43	2808.8	2861.57	4065.38	4445.47	4418.02
Ergic3	10544.7	11171.8	10617.7	7787.27	8656.85	8670.44
Uqcc1	3509.3	3363.52	3219.95	4172.58	4640.18	4504.63
Ncoa2	937.095	1166.81	1043.63	1116.5	982.291	980.303
Nr2c2	487.77	391.622	382.267	497.945	438.64	243.648
Nr2c1	418.088	582.902	481.092	428.825	443.016	383.555
Smpd4	832.573	912.107	823.178	1169.4	1174.81	1106.89
Pex1	1007.98	927.208	916.573	699.663	760.237	729.041
Kctd20	3530.93	3729.97	3482.76	3197.85	3508.03	3408.22
Ctns	2679.13	2463.49	2851.8	1290	1330.14	1501.86
Shpk	277.524	250.678	331.226	171.389	167.361	182.736
Ephb3	2822.1	2525.91	2772.52	596.688	740.547	697.633
Tuft1	941.9	1007.75	1009.97	609.383	584.124	663.37
Rcn1	633.14	599.01	638.56	1091.11	891.501	1010.76
Dnase1	31.2365	26.1752	17.3758	33.8546	31.7221	39.0218
Trap1	7536.41	8126.41	7515.03	6102.3	6400.21	6630.84
Naa60	866.212	863.783	917.659	909.843	902.439	902.259
X1700037C18Rik	92.5081	48.3235	95.5668	78.9942	113.762	114.21
Ankrd13d	350.81	452.026	461.544	684.146	595.063	539.642
Tpr	2591.43	2626.58	2582.48	2345.84	1907.7	2421.25
Odr4	846.99	892.978	883.993	832.965	771.175	897.5
Prg4	0	23.155	5.42993	1.41061	1.09387	0
Dhx34	1651.93	1570.51	1826.63	1019.87	1234.97	1086.9
Kptn	559.854	604.044	574.487	364.643	318.315	350.244
Napa	13136.1	13405.8	12478	10298.9	11710.9	11543.8
Sra1	2563.8	2115.16	2432.61	2062.31	2288.37	2266.12
Atp5g1	4935.37	5144.44	4494.9	6972.64	8691.86	8372.55
Snf8	1802.11	1659.11	1657.22	1620.79	1916.45	1783.58
Tbcb	1967.9	2084.96	1884.19	2046.8	2372.59	2301.33
Inpp5k	1667.55	1579.58	1474.77	746.213	749.298	792.808
Crkl	1453.7	1126.54	1493.23	1198.31	1207.63	1068.82
Clint1	4434.38	4628.99	4657.8	3886.94	4022.14	3541.46
Prss16	21.6253	34.2292	52.1273	56.4244	63.4442	63.7673
Cdkal1	470.95	521.491	403.987	347.715	432.077	425.432
Htra1	481.763	491.289	603.808	957.804	1105.9	864.189
Zbtb17	1201.4	1369.17	1470.43	1151.76	1376.08	1315.32
Fblim1	9343.32	8846.22	9621.84	5258.75	5376.35	5517.3
Hspb7	512.999	536.592	686.343	4.93713	2.18773	1.9035
Ccdc159	192.225	203.361	174.844	175.621	169.549	198.916
Mob1b	117.738	157.051	123.802	303.986	181.582	198.916
Atp6v1b2	61466.2	57488.9	58889.8	31147.7	33723.9	32903.9
Eps15l1	1731.22	1754.75	1584.45	1218.06	1331.23	1488.54
Tep1	2878.56	2811.83	2869.18	1978.38	2069.59	1986.3
Ttc5	1775.67	1707.43	1429.16	1321.74	1614.55	1561.82
Osgep	1450.09	1525.21	1530.15	870.346	853.215	850.865
Aamp	8475.9	9208.65	8559.75	6778.69	7568.46	7327.52
Tmbim1	5480.8	5404.18	5470.11	5640.32	6139.87	5914.18
Arpc2	17929.7	17793.1	17969.8	18790.7	18637.3	17840.6
Kmt2b	410.88	473.168	396.385	265.195	317.221	260.78
Zbtb32	111.731	99.6673	109.685	215.823	331.441	304.56
Tmem147	2747.61	2656.79	2667.18	2546.86	3034.38	2866.67
Rps9	14728	14701.4	13781.2	13431.1	15002.4	14986.3
Tfpt	452.929	402.696	427.879	366.053	358.788	389.266
Susd2	1.2014	0	3.25796	413.309	288.781	415.915
Fbln1	421.693	434.912	433.309	354.768	414.575	387.362
Pgrmc1	1639.92	1718.51	1922.2	2276.02	1703.15	1823.55
Gcat	166.995	148.998	128.146	272.248	374.102	284.573
Elovl1	4993.03	4988.4	4951.01	4867.31	5927.66	5591.53
Med8	1292.71	1256.41	1185.9	1641.24	1792.85	1664.61
Hyi	579.077	543.64	524.531	229.929	212.21	224.613
Cdc20	1941.47	2533.96	2018.85	3740.94	4441.09	4265.74
Adamts4	36.0421	34.2292	24.9777	184.085	194.708	177.977
Nectin4	76.8898	89.5999	84.7069	16.222	5.46933	9.5175
Pfdn2	1217.02	1230.24	999.108	1208.19	1257.95	1295.33
Rnf114	4944.98	5101.15	5053.09	4571.08	5457.3	5143.26
C330007P06Rik	1707.19	1632.93	1669.16	1855.66	1483.28	1494.25
Neurl1a	121.342	100.674	54.2993	62.0668	78.7583	73.2848
Srm	4230.14	4603.82	4088.74	6459.18	8092.42	7688.24
Epha2	6.00702	0	16.2898	6.34774	0	2.85525
Rbm14	1405.64	1452.73	1380.29	1639.13	1903.33	1736.94
Actn3	6.00702	16.1078	18.4618	10.5796	0	7.614
A530013C23Rik	33.6393	15.1011	8.68789	26.8016	17.5019	46.6358
Zdhhc24	986.352	969.491	1016.48	799.816	950.569	941.281
Bbs1	617.521	671.496	586.433	331.493	236.275	282.67
Ndor1	467.346	434.912	458.286	351.242	457.236	530.125
Nsmf	133.356	178.193	144.436	332.199	307.376	329.306
Pdk1	3486.47	4084.34	3555.52	2564.49	2362.75	2204.25
Ptbp1	5436.35	6405.89	5916.45	6589.66	7704.1	7962.34
Mvd	1650.73	1884.62	1449.79	5349.03	6236.13	6421.46
Cyba	54894.5	54183.8	55711.1	43332.5	47190.5	51849.4
Tmem110	424.096	560.754	547.337	724.348	764.612	894.645
Sfmbt1	872.219	691.63	831.866	795.584	611.471	687.164
Rundc3a	12.014	39.2629	19.5478	40.2024	42.6608	54.2498
Slc4a3	43.2505	26.1752	3.25796	28.2122	6.56319	1.9035
Cdt1	2498.92	2876.26	2570.53	2805	3466.46	3603.33
Aprt	10690.1	10647.3	9818.4	9534.31	11956	11584.7
Gtf2h1	1985.92	2108.11	2115.5	3480.68	3060.64	3228.34
Hfe	1460.91	1517.16	1474.77	806.164	805.085	769.966
Slc5a6	438.512	529.545	477.834	598.099	736.172	764.255
Qrich1	3789.23	3480.3	3835.7	3664.76	3697.27	3561.45
Usp19	9951.23	10473.1	10653.5	5707.33	6371.77	5724.78
Pola1	544.236	568.808	557.111	1075.59	1043.55	1164.94
Cdc42	13251.5	13579.9	13634.6	14557.5	13160.3	13477.7
Pknox1	1251.86	1073.18	1205.44	1125.67	1189.03	1108.79
Gmnn	296.747	328.197	228.057	574.824	529.431	521.559
Acot13	945.505	982.578	881.821	921.128	861.966	869.9
Zfp184	57.6674	23.155	18.4618	37.3812	45.9424	24.7455
Cdk4	12193	12930.6	11730.8	11792	13023.6	13296.9
B4galnt1	5711.47	5845.13	5925.14	2479.85	3096.73	3000.87
Mettl1	361.623	368.467	383.353	375.928	437.546	470.165
Tspan31	4227.74	3996.76	3928.01	3015.88	3285.97	3193.12
Kif5b	919.074	1205.07	1170.69	1525.57	1027.14	1249.65
Saal1	722.044	665.455	675.484	575.529	533.806	501.572
Tph2	25.2295	23.155	26.0637	69.1199	33.9098	55.2015
Cnp	1159.35	1354.07	1223.91	1280.83	1546.73	1506.62
Ttc25	49.2576	46.31	27.1497	19.0432	33.9098	30.456
Sulf2	8193.57	8764.68	8245.9	6519.84	6419.9	6110.24
Sod2	1743.24	1817.17	1561.65	7505.86	7928.34	7160.02
Tmco6	338.796	424.844	300.818	374.517	391.604	382.604
Stambp	1119.71	1098.35	1184.81	971.205	900.251	1065.96
Ezh1	2282.67	2253.08	2459.76	1565.78	1772.06	1690.31
Hap1	199.433	333.231	262.809	287.764	294.25	414.011
Ctnnb1	31997	32136.1	34581.1	24180.7	22974.5	21560.9
Eif1b	897.449	957.41	906.799	775.835	632.254	707.15
Psmd2	26284.3	25760.5	25977.9	23471.1	27141	25526.9
Syngr3	70.8828	70.4718	39.0955	39.4971	54.6933	46.6358
Vars	15657.9	17546.5	16638.4	13031.2	15002.4	16147.4
Hspa1l	111.731	89.5999	94.4808	32.444	28.4405	14.2763
Msh5	62.473	22.1483	40.1815	26.8016	37.1914	19.9868
Abhd16a	2924.22	3252.78	2900.67	1756.91	1823.47	1989.16
Neu1	15692.7	16275	15669.7	16899.1	19457.7	19852.6
Clic1	14231.8	14406.5	13876.7	10777.8	12063.2	12119.6
Lsm2	768.898	1012.78	916.573	1339.37	1429.68	1519.94
Pole	692.009	782.237	650.506	993.775	1332.33	1178.27
Stx1a	88.9039	183.227	115.115	55.7191	86.4154	70.4295
Zfp775	372.435	268.8	311.678	270.837	238.463	213.192
Mrpl49	1124.51	1083.25	931.776	1305.52	1360.77	1537.08
Dennd2c	713.634	698.678	760.191	708.126	721.951	479.682
Mark3	2250.23	2257.11	2080.75	2084.18	1761.12	1400.02
Gatad1	343.601	396.656	299.732	503.588	537.088	493.007
M6pr	10942.4	10901	10752.4	12759.7	14083.5	13088.5
Lrrc8a	112.932	112.755	123.802	71.2358	62.3503	26.649
Ppp2r1a	17892.5	17201.2	16648.2	12569.2	14166.7	14567.5
Fance	684.8	688.61	664.624	414.014	352.225	423.529
Tinf2	747.273	755.055	805.802	854.124	1109.18	1045.97
Hapln4	1068.05	960.43	1043.63	982.49	1534.69	1317.22
Dus3l	1248.26	1305.74	1083.81	986.016	1394.68	1220.14
Gtpbp3	652.362	725.86	647.248	938.056	987.761	997.434
Tgfbr1	1082.46	1117.48	1238.02	787.826	554.59	672.887
Homer1	186.218	260.746	181.36	229.224	242.838	246.503
Rad51c	60.0702	92.6201	95.5668	134.008	84.2277	135.149
Arpp19	1369.6	1291.65	1505.18	1866.24	1820.19	1732.19
Bcl2l1	4466.82	4093.41	4350.46	3463.75	4004.64	4091.57
Khsrp	5051.9	5559.22	5359.34	4367.25	4454.22	4402.8
Ccdc124	1934.26	2080.93	1874.41	1915.61	2215.08	2145.24
Cct4	5723.49	5584.39	5666.68	7568.63	7345.31	6943.02
X0610009B22Rik	617.521	648.341	571.229	521.926	527.243	534.884
Cpt1c	28.8337	34.2292	20.6337	50.782	42.6608	59.0085
Zfp655	3344.71	3115.86	3490.36	2705.55	2175.7	2377.47
Rhoa	6879.24	6528.71	6501.8	6158.72	6342.23	5919.89
Zmiz1	6521.22	6254.88	7379.28	3835.45	3620.7	3665.19
Ankrd26	223.461	191.281	185.704	222.171	134.545	225.565
Aldh16a1	2788.46	2754.44	2493.42	1768.9	2080.53	2017.71
Hnrnpa0	104.522	118.795	133.576	138.24	80.9461	67.5743
Prrg2	236.677	262.759	254.121	155.167	214.398	201.771
Hnrnph1	1225.43	1210.1	1119.65	1903.62	1579.54	1546.59
Ift43	575.472	556.727	484.35	534.621	598.345	563.436
Id3	52.8618	60.4044	47.7834	330.788	391.604	417.818
Arid1a	1671.15	1546.35	1573.59	1064.31	1216.38	1222.05
Ctsd	175912	165848	175221	211260	248979	251424
Rplp1	7430.68	6559.92	6244.42	5873.07	6745.87	7012.49
Abhd8	1161.76	1123.52	1273.86	813.922	966.977	1101.17
Ift22	1787.69	1928.91	1859.21	1587.64	1888.01	1856.86
Mid1ip1	1808.11	1775.89	1990.61	1440.23	1356.39	1525.66
Ap2s1	3649.86	3586.01	3488.19	2391.69	2829.83	2727.72
Fgfrl1	52.8618	70.4718	46.6974	16.9273	7.65706	0.95175
X4930432K21Rik	407.276	359.406	364.891	227.108	217.679	252.214
Emc10	2471.29	2606.45	2546.64	2167.4	2298.21	2436.48
Clstn3	24.0281	29.1955	44.5254	34.5599	28.4405	32.3595
Fbxw9	957.519	861.769	815.576	525.452	602.72	540.594
Fnbp4	833.774	931.235	929.604	1090.4	995.418	904.163
Scrn3	778.51	783.244	829.694	446.458	413.481	411.156
Phax	992.359	1067.14	999.108	1103.1	1108.09	1158.28
Tle1	514.201	602.031	620.098	149.525	133.452	129.438
Relt	415.686	391.622	383.353	524.042	562.247	616.734
Snrpb2	695.613	711.765	489.78	652.407	530.525	683.357
Ubc	12560.7	11884.6	12572.5	11191.8	13151.5	13057.1
Prpf31	2984.29	3370.57	2962.57	3904.57	4540.64	4192.46
Sertad1	461.339	474.175	427.879	205.949	222.055	179.881
Carhsp1	939.498	768.143	823.178	629.837	721.951	695.729
Elk3	487.77	474.175	449.598	593.161	468.175	588.182
Herpud2	1021.19	877.877	1074.04	824.502	802.897	863.237
Rdh13	1064.44	848.682	860.101	909.138	936.349	947.943
Nutf2	1374.41	1656.09	1605.09	2079.24	2247.89	2237.56
Arpc5	9631.65	9903.3	10148.5	11844.2	11397	11485.7
Pou2f2	49.2576	36.2426	51.0414	650.291	636.63	604.361
Mgst1	4058.34	4502.14	3963.85	4128.15	3675.39	3922.16
Ubqln4	3831.28	3425.94	3361.13	4138.02	4421.41	4543.66
Rps18	28953.8	26871.9	26252.6	20654.9	21879.5	22275.7
Rpl10	22712.5	22802.7	21786	16339.1	18348.5	17515.1
Rps15a	5049.5	4470.93	4569.83	5741.18	6113.62	6126.42
Ncaph2	5689.85	6209.57	5410.38	4430.73	4880.83	4950.05
Hipk1	2823.3	2743.37	3128.73	2242.87	1745.81	1861.62
Gprc5b	462.54	418.804	481.092	169.273	217.679	196.061
Man1a2	1939.07	1940.99	1933.06	2505.24	2072.88	2068.15
Acyp1	198.232	169.132	145.522	124.134	148.766	107.548
Hdac5	4824.84	5169.61	4819.61	1946.64	2231.49	2209.96
Rala	589.889	548.673	589.691	630.543	627.879	602.458
Vdac3	5462.78	5241.09	5381.06	9482.83	9773.69	9593.64
Vps72	3051.57	2806.79	2937.59	2176.57	2533.39	2631.59
Gabpa	687.203	744.988	787.34	755.382	586.312	618.638
Dynll1	4034.31	3798.43	3644.57	3711.31	3917.13	4299.06
Pdcl	1266.28	1416.48	1381.37	1474.79	1029.33	1232.52
Tmem184b	4632.61	4728.66	4692.55	4254.4	4677.37	4956.71
Nf2	2818.49	3133.98	2944.11	3180.22	3337.38	3333.03
Zmat5	257.1	262.759	217.197	265.9	323.784	312.174
Ewsr1	9368.55	9752.29	9440.48	9216.22	9456.47	9481.33
Ap1b1	7763.47	8072.04	7959.19	4430.02	5276.81	5527.76
Gnat2	64.8758	47.3168	80.363	19.7485	43.7546	48.5393
Bcl2l13	1493.34	1625.89	1592.06	1555.2	1576.26	1665.56
Ccl8	0	0	0	16.9273	5.46933	2.85525
Lnpk	259.503	396.656	358.376	384.391	362.07	347.389
Pttg1ip	2744.01	2689	2532.52	2039.04	2351.81	2218.53
Trpm2	46.8547	77.519	52.1273	229.224	243.932	201.771
Ube2g2	1583.45	1663.13	1517.12	2215.36	2484.17	2286.1
Syn2	3.60421	2.01348	26.0637	0.705305	2.18773	3.807
Elk1	756.884	907.073	818.834	1015.64	1157.31	1032.65
Nav1	1720.41	1626.89	1766.9	1215.95	1076.36	1200.16
Tnpo1	4077.56	4497.11	4602.41	5501.38	4912.55	4858.68
Rnmt	1620.69	1835.29	1724.55	2133.55	1965.68	2124.31
Srp14	5621.37	5183.7	5421.24	4611.28	4541.73	4494.16
Cdk9	7138.74	6878.05	7530.23	5557.1	6391.46	5783.79
Tor2a	2110.87	2074.89	2069.89	2043.27	2159.29	2294.67
Fpgs	677.592	700.691	570.143	636.185	682.572	710.957
Mrtfb	865.011	942.309	957.84	796.995	647.568	750.931
Cbx5	1171.37	1330.91	1271.69	3089.24	2655.91	2556.4
Apobec3	981.547	928.214	848.155	2601.16	2504.95	2785.77
Sardh	615.119	640.287	603.808	314.566	261.434	258.876
Vav2	1309.53	1145.67	1154.4	1458.57	1263.41	1186.83
Ppp2cb	164.592	118.795	103.169	274.364	208.928	195.109
Dmap1	1077.66	1080.23	1067.52	871.757	964.79	941.281
Mcu	949.109	912.107	1093.59	890.095	817.118	913.68
Oit3	1633.91	1516.15	1428.07	1748.45	1741.43	1558.97
Bcr	156.182	142.957	132.49	151.641	135.639	117.065
Fxyd5	24687.6	25165.5	25535.9	8540.54	9994.65	10618.7
Tfcp2	658.369	483.235	642.904	550.843	519.586	568.195
Ubp1	712.432	632.233	709.149	703.189	778.832	634.817
Nuak2	1188.19	1387.29	1233.68	777.951	1067.61	1046.93
Ick	132.154	163.092	111.857	141.766	191.426	229.372
Sdhb	8415.83	8284.46	7517.2	8766.94	10222.2	10409.3
Snap47	3560.96	3424.93	3193.89	3173.87	3333.01	3530.99
Kdsr	1011.58	840.628	939.378	512.757	440.828	371.183
Vps4b	3252.2	3110.83	3455.61	3182.34	2938.12	2675.37
Rps25	8991.31	7923.04	7938.56	7667.37	8349.48	7939.5
Taz	1708.4	1377.22	1487.8	931.003	988.855	1065.01
Kif19a	259.503	291.955	318.194	155.872	205.647	244.6
Aldh3a2	1207.41	1215.14	1202.19	1414.14	1485.47	1267.73
Tmem115	1737.23	1859.45	1910.25	1107.33	1307.17	1303.9
Hyal2	2849.73	2886.32	2591.16	1172.22	1358.58	1270.59
Ifrd2	995.964	1023.85	962.184	1276.6	1512.82	1384.8
Hyal1	3802.44	3415.87	3843.31	381.57	331.441	324.547
Tusc2	1393.63	1466.82	1421.56	998.007	1112.46	1142.1
Nprl2	979.144	1118.49	957.84	703.189	642.099	724.282
Rassf1	331.587	320.143	296.474	211.591	262.528	237.938
Slc3a2	12253.1	11481.9	12372.6	12869.7	14697.2	15246.1
Nxf1	1969.1	2139.32	2233.87	2290.83	2619.81	2362.24
Stx5a	2550.58	2454.43	2747.55	1706.13	1768.78	1718.86
Tnfrsf13b	418.088	494.309	556.025	672.861	515.211	557.726
Spire2	504.59	432.898	436.567	396.381	321.597	327.402
X2610507B11Rik	8662.12	7976.4	8136.21	6079.73	6520.53	6514.73
AI597479	690.807	624.179	677.656	804.048	729.608	758.545
Tmem86a	2531.36	2421.21	2671.53	1929.01	1853.01	2041.5
Tex14	80.494	97.6538	83.621	40.2024	5.46933	19.9868
Ifi35	436.11	566.795	471.318	990.248	1369.52	1338.16
Rdm1	228.267	258.732	228.057	56.4244	61.2565	40.9253
Nedd8	2608.25	2481.61	2388.08	3253.57	3765.09	3686.13
Gosr1	1877.79	1618.84	1815.77	1967.1	1676.9	1910.16
Mrpl52	1212.22	1238.29	1129.43	1955.11	2189.92	2516.43
Kansl3	1226.63	1322.86	1359.66	1535.45	1731.59	1581.81
Eya4	855.399	789.284	802.544	208.77	143.296	162.749
Faf1	3939.4	3875.95	3806.38	3674.64	3861.35	3355.87
Tsacc	12.014	18.1213	29.3216	51.4873	38.2853	32.3595
Mettl16	952.713	823.513	912.229	1221.59	1275.45	1160.18
Pigyl	300.351	281.887	292.13	283.533	257.058	366.424
Rbm25	599.5	788.277	636.388	916.191	751.486	891.79
Psen2	3359.12	3160.16	3093.98	4328.46	4524.23	4581.73
Plcd1	69.6814	58.3909	65.1592	69.8252	66.7258	61.8638
Fads1	12470.6	13398.7	13243.6	12069.2	13054.2	12076.8
Lmbr1	118.939	97.6538	142.264	171.389	168.455	133.245
Tnfrsf22	1317.94	1300.71	1188.07	1598.22	1890.2	1694.12
Cars	5337.84	5372.97	6073.92	4481.51	5329.31	4950.05
Phlda2	15.6182	18.1213	14.1178	21.8645	15.3141	14.2763
Kdelr3	968.331	971.504	806.888	317.387	299.719	315.029
Apip	766.496	748.008	799.286	866.114	982.291	937.474
Pdhx	2436.45	2398.05	2291.43	2768.32	2650.44	2914.26
Vac14	7413.86	7389.47	7329.32	7847.22	8570.44	8545.76
Mcoln2	699.217	785.257	853.585	3171.76	3307.85	2996.11
Akt1s1	843.385	861.769	996.936	684.851	709.919	1013.61
Tbrg1	3562.16	3500.44	3240.58	3149.19	3514.59	3212.16
Adssl1	6644.96	7748.88	7166.42	1966.39	1907.7	1991.06
Brf1	1554.62	1615.82	1539.93	1231.46	1345.45	1127.82
Odc1	2595.03	2694.04	2542.29	6033.88	6765.56	6633.7
Thg1l	94.9109	83.5594	85.7929	137.534	161.892	101.837
Pabpc4	735.259	771.163	640.732	942.287	854.309	990.772
Exoc3l2	15.6182	14.0944	21.7197	15.5167	1.09387	20.9385
Zfp296	70.8828	121.816	69.5031	99.448	164.08	137.052
Sugp1	2227.4	2106.1	2176.32	1843.67	1847.54	1884.47
Dhdh	259.503	228.53	285.614	315.271	254.871	290.284
Zfp790	466.145	401.689	444.168	311.039	263.622	287.429
Fuz	154.981	155.038	144.436	80.4048	98.4479	111.355
Sptbn4	6.00702	9.06066	2.17197	16.9273	10.9387	18.0833
Pgam1	24034.1	24865.5	24357.6	19667.4	22096.1	21663.7
Evi5	734.058	704.718	692.859	587.519	447.391	586.278
Evi5l	600.702	664.448	523.445	329.377	350.037	366.424
Snapc2	1010.38	1254.4	1213.05	855.535	1079.65	1142.1
Git1	717.238	689.617	697.203	675.682	671.634	588.182
Gltp	6839.59	7010.94	6934.02	5799.02	6061.11	5865.64
Bnip2	1740.83	1638.97	1877.67	2194.2	1834.41	1969.17
Ccnt1	1906.63	1800.05	1917.85	2185.74	2025.84	1664.61
Brms1l	401.269	390.615	332.312	599.509	613.659	532.028
Med15	4090.78	4117.57	4320.05	3207.02	3474.12	3820.32
Dhdds	2255.03	2503.76	2537.95	2053.85	2411.97	2459.32
Crybg2	120.14	100.674	119.459	95.9215	108.293	86.6093
Ubxn11	108.126	143.964	123.802	181.969	218.773	173.219
Tjap1	892.643	1019.83	974.13	820.27	875.093	849.913
Rpl15	8545.58	9116.03	8161.19	7546.06	8963.14	9331.91
Tmem167	1785.29	1733.61	1720.2	2504.54	2492.92	2944.71
Mplkip	314.768	364.44	321.452	367.464	414.575	391.169
Kif11	1092.08	1297.69	1070.78	1969.92	1734.87	1724.57
Rpa3	269.114	294.975	236.745	359	389.416	377.845
Mlkl	1535.39	1487.96	1471.51	2826.16	3125.17	2977.07
Tnpo3	3600.61	3688.7	3817.24	4142.96	3838.37	3728.96
Ttll5	407.276	414.777	406.159	540.264	537.088	512.042
Zfp715	970.734	848.682	916.573	550.843	472.55	507.283
Cdh23	33.6393	26.1752	24.9777	117.081	108.293	133.245
Rps5	14962.3	14747.7	13681.3	10592.3	12460.2	12636.4
Adgrl1	158.585	151.011	103.169	76.8782	80.9461	70.4295
Amotl1	1648.33	1384.27	1617.03	1934.65	1995.21	2010.1
X2200002J24Rik	174.204	178.193	187.876	100.859	123.607	126.583
Etv5	1925.85	2027.57	2086.18	1864.12	1748	1898.74
Gfod2	165.794	82.5527	112.943	201.717	207.834	253.166
Enkd1	169.398	290.948	184.618	395.676	444.109	422.577
Atp6v0d1	21483.5	21149.6	20180.9	14570.2	16937.4	16486.2
Ptprs	13037.6	12364.8	12253.2	10171.2	9481.63	8467.72
Slc41a1	1066.85	978.551	1159.83	983.195	856.497	1024.08
B4galnt2	52.8618	55.3707	42.3535	122.018	110.48	122.776
Nelfb	3624.63	3661.51	3433.89	2893.87	3038.76	3218.82
Card14	5976.98	5738.42	5989.22	667.218	635.536	695.729
Tmem175	1609.88	1418.5	1577.94	1134.13	1099.34	1198.25
Tango2	2131.29	2186.64	1958.03	1561.55	1868.32	1568.48
Ndufs2	11258.4	11551.3	11072.7	10157.8	11136.6	11229.7
Atraid	2318.71	2145.36	2234.96	1017.05	1011.83	1132.58
Cad	3106.83	3850.78	3644.57	4106.99	4737.53	4490.36
Sh3bp5l	1309.53	1013.79	1239.11	754.676	788.677	788.049
Atad1	1267.48	1176.88	1467.17	1741.4	1385.93	1455.23
Pten	1754.05	1906.77	1938.49	1841.55	1463.59	1623.69
Pea15a	6906.87	6193.46	6705.97	5360.32	6923.08	6380.53
Timm23	2753.62	2441.34	2588.99	3779.73	4176.38	4118.22
Tnfaip8l2	7842.76	7732.77	7212.04	4540.05	5218.83	5128.03
Trnt1	836.177	991.639	899.197	1148.24	936.349	1057.39
Ehmt2	5865.25	6760.26	6029.4	4162	4554.86	4671.19
Elof1	927.484	1076.21	862.273	1197.61	1515	1432.38
Med16	1439.28	1626.89	1590.97	1158.82	1314.83	1302.95
St3gal1	336.393	365.447	364.891	235.572	304.095	328.354
Tmem259	538.229	519.478	522.359	454.922	493.333	431.143
Rnf170	145.37	189.267	150.952	215.118	152.047	146.57
Myl2	9.61123	13.0876	1.08599	12.6955	20.7834	31.4078
Dedd	54.0632	63.4246	49.9554	59.2456	41.5669	63.7673
Mcemp1	54.0632	36.2426	36.9235	806.869	731.796	675.743
Nit1	1823.73	1698.37	1763.64	1345.02	1269.98	1294.38
Prdm15	406.074	367.46	387.697	384.391	432.077	335.016
Rnf168	336.393	444.979	358.376	557.896	495.521	457.792
Tctex1d2	271.517	347.325	267.153	413.309	371.914	465.406
Chp1	2932.63	3019.21	2991.89	2838.15	2551.99	2512.62
Trpv4	0	14.0944	2.17197	11.2849	6.56319	23.7938
Tvp23b	776.107	805.392	799.286	787.826	726.327	663.37
Dnajc7	1715.6	1711.46	1782.1	1698.37	1648.46	1564.68
Zfp385c	48.0561	7.04718	32.5796	16.9273	39.3792	17.1315
Cacybp	2376.38	2614.5	2637.86	3962.4	3650.23	4872.96
Cluap1	106.925	114.768	100.997	119.197	121.419	116.114
Zswim7	240.281	166.112	190.048	368.169	305.189	334.064
Pigl	160.988	131.883	122.716	222.171	215.492	209.385
Ndufa2	3032.34	2775.58	2620.49	3084.3	3563.81	3508.15
Pam16	440.915	438.939	427.879	538.853	626.785	552.015
Cox6c	6837.19	6466.29	5967.5	7299.2	7794.89	8550.52
Ube2z	3007.11	2935.65	2945.2	2403.68	2673.41	2495.49
Tmem87b	2274.26	2027.57	2327.27	1666.64	1321.39	1285.81
Anapc1	15882.6	15570.2	16686.2	14874.9	15445.4	14956.8
Mertk	1941.47	1719.51	1774.5	440.11	391.604	420.674
Tsg101	1961.89	1900.73	1852.69	2151.18	1988.65	2306.09
Hps5	1194.2	1181.91	1318.39	1079.82	1022.76	947.943
Map3k4	1713.2	1778.91	1819.03	2056.67	2182.26	2080.53
Piezo1	6405.88	5706.2	6284.6	5200.92	6098.3	6161.63
Rnf166	1792.49	1571.52	1759.3	966.973	1173.72	1041.21
Ankrd28	976.741	1091.31	897.025	962.741	894.782	972.689
Ankrd52	605.507	701.698	482.178	530.389	563.341	572.002
Pkd2l2	13.2154	2.01348	13.0318	10.5796	20.7834	6.66225
Srp19	939.498	963.45	906.799	1484.67	1248.1	1586.57
Wdfy2	2506.13	2255.1	2651.98	2428.36	2173.51	2163.33
Rbsn	1424.86	1410.44	1683.28	1269.55	1261.23	1361
Mrps25	457.735	408.736	390.955	660.871	825.869	724.282
Dguok	783.315	869.823	805.802	548.022	589.594	493.958
Camta1	148.974	139.937	142.264	134.008	106.105	116.114
Csf1	27098.9	24000.7	26770.7	15056.9	16922.1	17378
Strip1	5576.92	5217.93	5463.6	4631.74	5159.76	5203.22
Kif1a	600.702	833.581	651.592	328.672	411.293	453.033
Slc25a11	5970.98	5669.96	5387.58	5271.45	6032.67	6043.61
Cmc2	408.477	356.386	412.675	401.319	478.019	463.502
Chfr	992.359	1024.86	1071.87	770.193	764.612	840.395
Tex261	1756.45	1470.85	1522.55	1307.64	1638.61	1351.49
Fam120b	1679.56	1818.17	1593.14	1209.6	1261.23	1274.39
Tbp	789.322	757.069	810.146	723.643	724.139	692.874
Psmb1	5068.72	5240.08	5043.32	5399.11	5914.53	5723.83
Fhod1	111.731	75.5055	102.083	30.3281	18.5957	49.491
Slc9a5	106.925	172.153	124.888	76.1729	32.816	39.0218
X4931428F04Rik	120.14	146.984	108.599	180.558	223.149	196.061
Msh3	295.545	225.51	240.003	323.03	248.308	316.933
Adamts13	4.80561	9.06066	13.0318	25.391	33.9098	45.684
Tmem208	1250.66	1477.89	1179.38	1629.96	1690.02	1907.31
E2f4	2675.53	2785.65	2714.97	3231	3615.23	3704.21
Surf4	11776.2	11632.9	11943.7	19486.2	20370	20696.8
Surf2	701.62	596.997	697.203	665.808	748.204	654.804
Dnajb9	182.613	187.254	195.478	186.201	197.99	237.938
Naf1	103.321	93.6268	133.576	122.723	113.762	128.486
Yes1	134.557	144.971	96.6528	138.945	122.513	108.5
Ppp1cb	1772.07	2043.68	1752.78	2081.35	1509.53	1992.01
Gorasp2	5527.66	5074.98	5260.52	5003.43	5099.6	5290.78
Tsen15	499.784	539.613	520.188	583.993	693.511	585.326
Efr3a	2890.58	2494.7	2615.06	2563.78	2106.79	2174.75
Trappc2l	2947.04	2785.65	2716.05	2769.03	3065.01	2925.68
Acsf3	446.922	556.727	457.2	452.806	606.002	506.331
Ddx19a	819.357	878.884	823.178	933.824	917.753	987.917
Galns	3709.93	3797.42	3592.44	1899.39	2170.23	2007.24
C8g	177.808	156.045	197.65	132.597	109.387	122.776
Rabl6	3749.58	3705.81	3575.07	3467.98	3753.05	3688.03
Edf1	4773.18	4441.74	4452.54	3834.04	4640.18	4460.85
Fbxw5	3108.03	3023.24	2959.31	2750.69	2978.6	3051.31
Slc25a13	3099.62	3353.45	3174.34	2980.62	2812.33	2904.74
Ube2i	2852.13	2901.42	2658.49	3195.03	3042.04	3006.58
Tsr3	865.011	945.329	792.77	720.116	859.778	906.066
Unkl	105.724	143.964	106.427	67.004	44.8485	73.2848
Lrrk1	946.706	946.336	844.897	952.867	1129.96	917.487
Aldh1a3	3.60421	5.0337	4.34395	15.5167	41.5669	5.7105
Actn1	1012.78	905.059	847.069	866.82	962.602	854.672
Sirt2	4726.32	4590.73	4906.49	2889.63	3290.35	3391.09
Hnrnpl	5174.45	5370.96	5150.83	5385	5987.82	6124.51
Nolc1	4297.42	4566.57	4210.37	7249.12	8001.63	7424.6
Cnksr3	2003.94	1485.95	2060.12	576.939	746.016	637.673
Mtmr1	1564.23	1535.28	1628.98	1555.9	1278.73	1250.6
Hmgb3	307.559	319.137	309.506	773.72	751.486	762.352
Abca1	12620.7	10846.6	13145.9	16561.3	16325.9	13978.4
Nipsnap3b	1167.76	1230.24	1037.12	1323.15	1279.82	1267.73
Lage3	456.533	347.325	331.226	414.719	509.741	445.419
Ubl4a	1668.75	1612.8	1683.28	1343.61	1569.7	1576.1
Gdi1	5874.86	5478.68	6482.25	4947.01	5123.67	5235.58
Sash1	114.133	117.789	84.7069	79.6995	68.9135	82.8023
Gadd45b	802.538	838.614	696.117	1697.67	1800.5	1854.01
Slamf6	50.459	34.2292	29.3216	206.654	183.769	172.267
Zdhhc12	2205.78	2329.6	2013.42	2462.92	2765.29	2545.93
Endog	188.62	165.105	159.64	131.187	223.149	195.109
Cybb	21837.9	20796.2	21404.8	105349	85265.7	85784.1
Golga7	2639.48	2928.61	3124.38	3342.44	2581.52	2898.08
Xk	259.503	265.779	249.777	214.413	103.917	128.486
Cd48	1979.91	2325.57	2082.92	3259.92	2809.05	2931.39
Clpx	2906.2	2989.01	2938.68	1665.93	1426.4	1396.22
Trabd	2232.21	2570.21	2214.33	1960.75	2345.25	2276.59
Dennd6b	51.6604	117.789	72.7611	67.7093	65.6319	63.7673
Cd83	4224.14	4202.13	4192.99	1141.89	1031.52	1307.7
Atf6b	3863.71	4006.83	4363.49	3243.7	3977.3	4001.16
Notch4	9.61123	16.1078	1.08599	0.705305	6.56319	2.85525
Ppt2	693.21	498.336	615.754	461.269	519.586	604.361
Rnf5	1605.08	1628.91	1512.78	1309.05	1338.89	1490.44
Cacfd1	926.282	860.763	831.866	670.745	655.226	698.585
Hivep2	371.234	223.496	376.837	312.45	358.788	285.525
Arnt	4302.23	4318.91	4494.9	3096.99	2736.85	2946.62
Mocs2	1281.9	1013.79	1279.29	1186.32	1314.83	1301.04
Nat9	1695.18	1719.51	1822.29	799.816	762.424	761.4
Lpl	12499.4	10494.3	11237.8	8294.39	7308.12	7640.65
Atp6v0e	10231.2	9405.97	9015.86	8309.2	9721.18	9371.88
Zfp318	448.124	369.474	471.318	266.605	158.611	156.087
Srf	782.114	797.338	827.522	1091.81	1089.49	1027.89
Gata3	210.246	194.301	219.369	282.827	311.752	345.485
Lama5	135.759	67.4516	99.9108	93.8056	91.8847	66.6225
Hspa8	43232.5	46800.3	41708.4	67517.4	73586.5	70436.2
Serac1	346.004	260.746	425.707	330.788	282.217	258.876
Pdzd11	915.47	785.257	821.006	1194.79	1472.34	1440.95
Psma2	3553.75	3334.32	3051.62	4836.28	4971.62	5046.18
Mrpl32	362.824	440.952	434.395	648.175	597.251	615.782
Setdb1	4823.64	5007.53	5204.05	5244.65	5590.75	5607.71
Anxa9	239.079	211.415	145.522	251.089	310.658	278.863
Arnt2	528.618	382.561	430.051	1799.23	1933.95	1985.35
Prune1	2238.22	2034.62	2153.51	887.979	829.15	891.79
Cers2	10997.6	11061.1	10879.4	12381.6	13229.2	12959
Capza2	6713.44	7404.57	6644.07	8372.68	7014.96	7557.85
Plekho1	6278.54	5985.07	5988.13	3391.81	3605.38	3089.38
Vps45	3893.75	3701.78	3798.78	3927.84	4712.37	4714.02
Prpf3	2238.22	2256.1	2132.88	3337.5	3562.72	3512.91
Anp32e	4329.86	4875.64	3998.6	6832.99	5730.76	6222.54
Aph1a	3176.51	3721.92	3279.68	2842.38	2872.49	3278.78
Tab2	341.199	394.642	438.739	369.58	297.531	347.389
Ppil4	759.287	907.073	774.308	940.877	858.685	780.435
Cnih1	958.72	893.985	1066.44	1761.15	1632.05	1669.37
Eps8	3040.75	2596.38	2713.88	1773.14	1477.81	1519.94
Med22	1833.34	1606.76	1440.02	1316.1	1556.57	1638.91
Surf1	2021.96	1888.64	1901.56	1610.92	1690.02	1798.81
Med28	2515.74	2318.52	2085.09	3008.13	3423.8	3516.72
Qdpr	1113.7	1097.35	1040.38	1216.65	1332.33	1334.35
Tnr	7.20842	2.01348	10.8599	3.52652	10.9387	4.75875
Sqstm1	59111.5	57255.3	64721.5	80739.8	93984.9	96074.4
Nfe2l2	9155.9	9448.26	9061.47	13127.8	11608.1	12489.8
Rxra	2125.28	2244.02	2305.55	1914.9	1745.81	1710.29
Cd5l	48.0561	37.2494	39.0955	9.16896	1.09387	9.5175
Prpsap1	4381.52	3919.24	4273.36	2777.49	2990.63	3137.92
Ncapg	359.22	477.195	367.063	868.936	830.244	821.36
Lcorl	355.615	385.581	465.888	287.059	193.614	258.876
Lta4h	2595.03	2942.7	2645.46	2098.99	2110.07	2332.74
Amdhd1	27.6323	26.1752	20.6337	46.5501	17.5019	43.7805
Dstn	1458.5	1395.34	1344.45	3834.74	3310.04	3626.17
H2afy	3135.66	3557.82	3246.01	3132.96	3349.42	3392.04
Gtf2ird2	446.922	315.11	415.933	220.055	330.347	278.863
Bola1	1420.06	1505.08	1180.47	1381.69	1621.11	1482.83
Castor2	784.517	758.075	761.277	737.749	904.627	795.663
Fcgr1	1295.11	1165.81	990.42	1518.52	2006.15	1900.64
Ncf1	4262.58	4133.67	4151.73	6956.42	8068.35	7984.23
Wnt11	90.1053	77.519	65.1592	4.93713	1.09387	0
Adss	1892.21	2027.57	1877.67	1988.25	1796.13	1654.14
Cacna1d	188.62	253.698	178.102	122.723	54.6933	105.644
Actr8	1786.49	1472.86	1552.96	1419.07	1590.48	1725.52
Lrrc27	726.849	722.839	852.499	1007.18	1219.66	986.965
Fnta	2126.48	2143.35	2101.38	2396.63	2285.09	2251.84
Mtrex	3598.2	3969.58	3804.21	4904.69	4418.12	4308.57
Lbp	26.4309	3.02022	9.77388	253.91	269.091	275.056
Celsr1	368.831	492.296	355.118	300.46	306.282	272.201
Fli1	934.692	1078.22	900.283	1006.47	879.468	964.123
Diexf	259.503	216.449	193.306	227.814	232.993	258.876
Hsd11b1	60.0702	76.5122	65.1592	1103.1	1122.31	1085.95
Syt14	51.6604	37.2494	91.2229	93.8056	65.6319	75.1883
H2.M3	2110.87	1946.03	1872.24	1940.29	2130.85	2149.05
Lonrf3	1229.04	968.484	1282.55	711.653	906.815	773.773
Atp5e	3673.89	3176.26	3103.75	4109.81	4507.82	4576.97
Nelfcd	2858.14	2881.29	2701.93	1600.34	1720.65	1629.4
Tubb1	7.20842	19.1281	14.1178	36.6759	35.0037	46.6358
Ctsz	131984	126394	127104	146591	169347	161522
Prelid3b	2021.96	2097.04	1976.5	3715.55	3877.75	3761.32
H2.M2	20.4239	16.1078	15.2038	5954.89	5816.08	6272.03
Ube2a	2365.56	2117.17	2264.28	2205.49	2320.09	2086.24
Slc25a5	21523.1	21545.2	19015.6	30512.2	33294	31309.7
Ppdpf	1422.46	1340.98	1270.6	1352.07	1692.21	1550.4
Pls3	1733.63	1732.6	1501.92	2161.05	2053.19	2041.5
Nkap	555.049	537.599	465.888	564.244	519.586	498.717
Ndufa1	5718.68	4733.69	4630.65	4247.35	4508.91	4406.6
E2f3	248.691	201.348	236.745	363.937	355.506	342.63
Cr1l	708.828	805.392	681.999	938.761	816.024	910.825
Ppfibp1	3121.25	3295.06	3463.21	4388.41	3911.66	3743.23
Plgrkt	1685.57	1477.89	1480.2	1652.53	1637.52	1538.98
Cd274	587.486	637.266	714.579	1495.25	1480	1503.77
Pdcd1lg2	34.8407	19.1281	19.5478	24.6857	26.2528	47.5875
Gtf3a	488.971	465.114	384.439	498.651	688.042	619.589
Mtif3	549.041	487.262	488.694	409.782	498.803	572.954
Lnx2	2668.32	2276.24	2638.95	850.598	849.934	966.026
Dyrk3	496.18	576.862	524.531	730.696	723.045	687.164
Mapkapk2	13692.4	13553.7	13468.4	45899.1	46394.1	43066.7
Lamp2	21741.8	20857.6	20874.8	20040.5	16856.5	17241.9
Atxn10	25725.7	25825.9	26063.7	12097.4	12604.6	12470.8
Foxred2	1396.03	1356.08	1469.34	1373.93	1310.45	1382.89
Eif3d	3288.24	3864.88	3630.45	3288.84	3861.35	3826.04
H3f3b	8090.25	8050.9	8145.98	6606.59	6201.12	6352.93
Nup50	2503.73	2257.11	2387	2968.63	3287.07	2909.5
Phf21b	34.8407	22.1483	20.6337	16.9273	10.9387	9.5175
Ift27	520.208	620.152	552.767	521.926	690.229	632.914
Pacsin2	2645.49	2588.33	2360.93	2874.12	2982.97	2465.03
Ttll12	1624.3	1819.18	1565.99	1594.69	2023.65	1917.78
Bik	0	1.00674	0	55.7191	59.0687	73.2848
Tox4	4912.54	5215.92	5339.8	4183.87	4366.71	4085.86
Mrps18c	852.997	722.839	752.589	622.079	603.814	678.598
Srsf6	3917.78	4011.86	4078.97	4446.95	4629.24	4398.99
Plcg1	4017.49	4318.91	4292.9	2680.16	2524.64	2702.97
Kctd2	183.815	198.328	186.79	90.279	75.4767	50.4428
Kctd5	1462.11	1331.92	1317.3	1475.5	1416.56	1499.01
Etaa1	215.051	202.355	216.111	142.472	147.672	175.122
Slpi	6642.56	7298.87	6631.03	18340.8	18605.6	18381.1
Sdc4	2841.32	2671.89	2592.25	3015.88	3283.78	3482.45
Il13ra1	5186.46	5165.58	5128.03	2748.57	2195.39	2310.85
Nbr1	9617.24	8969.05	9726.09	5637.5	5373.07	5029.05
Cyth1	1513.77	1528.23	1434.59	1099.57	1077.46	1125.92
Brca1	862.608	828.547	793.856	1402.15	1299.51	1213.48
Cntnap1	14.4168	16.1078	20.6337	43.7289	18.5957	21.8903
Nt5c3b	758.086	804.385	703.719	938.761	950.569	1075.48
Coa3	2658.71	2663.83	2438.04	2361.36	2628.56	2591.62
Med24	2611.85	2486.65	2318.58	2212.54	2264.3	2234.71
Psmd3	4364.7	5108.2	4679.52	5338.45	6422.09	6191.13
Exosc10	2759.62	2641.69	2669.35	2871.3	3339.57	3276.88
Glod4	1943.87	2068.85	1882.01	1717.42	1642.99	1799.76
Vps53	1623.1	1874.55	1832.06	1308.34	1509.53	1594.18
Taok1	569.465	636.26	635.302	563.539	434.265	544.401
Dnttip1	854.198	727.873	784.082	641.122	771.175	737.606
Acot8	510.597	414.777	437.653	272.953	408.012	403.542
Cd300lg	212.648	143.964	114.029	158.694	243.932	161.798
Mpp2	305.157	277.86	329.054	88.8684	64.5381	91.368
Nlk	73.2856	103.694	118.373	181.263	127.982	120.872
Traf4	270.316	314.103	167.242	499.356	462.705	537.739
Aldoc	9467.06	9931.49	9852.07	6583.32	7148.41	6609.9
Stac2	871.018	957.41	968.7	546.611	447.391	541.546
Rpl19	11784.6	11882.6	10852.3	9525.14	10974.8	11641.8
Nek8	92.5081	67.4516	55.3853	86.7525	111.574	66.6225
Plxdc1	3273.83	3355.46	3211.26	934.529	992.136	942.233
Arl5b	307.559	207.388	321.452	261.668	172.831	182.736
Zfp207	3599.41	3854.81	3306.83	4950.54	4675.18	4519.86
Psmd11	4501.66	4527.31	4389.56	5045.05	5569.96	5326.95
Timp2	16474.8	16305.2	16537.4	6954.31	7607.84	6692.71
Zc3h18	2179.35	2266.17	2328.35	2207.6	2368.22	2328.93
Top2b	1335.96	1604.74	1403.09	1242.75	944.006	1109.74
Igfbp4	1875.39	2250.06	1800.57	995.891	1234.97	1095.46
Cdc6	335.192	280.88	262.809	1032.57	1195.6	1143.05
Suz12	651.161	891.972	798.2	833.67	630.067	756.641
Atad5	145.37	269.806	182.446	309.629	296.438	244.6
Crlf3	1802.11	1805.08	1653.96	4359.49	3637.1	3847.93
Tns4	177.808	142.957	127.06	244.036	245.026	142.763
Tnfaip1	2918.21	2958.81	3123.3	2532.04	2573.87	2877.14
Abr	8954.06	9249.93	9415.5	7175.07	7753.32	7456.01
Cd40	1326.35	1220.17	1271.69	2067.95	2536.67	2511.67
Slc35c2	8318.52	8694.21	8475.04	4856.73	5525.12	5621.04
Zfp334	599.5	706.732	699.375	914.075	826.962	861.334
Elmo2	3721.95	3613.19	3273.16	3314.93	3374.58	3345.4
Wsb1	2020.76	2062.81	2183.92	1850.01	1861.76	1735.04
Ttpal	2903.79	2329.6	2643.29	2311.28	2515.89	2412.69
Rhot1	1387.62	1355.07	1468.25	1738.58	1622.2	1320.08
Ada	86.5011	131.883	102.083	262.373	253.777	314.078
Serinc3	16643	16979.7	16384.3	13745	11445.1	11870.2
Tha1	46.8547	67.4516	56.4713	43.0236	41.5669	43.7805
Pgs1	2098.85	2267.18	2166.54	2335.26	2612.15	2518.33
Birc5	665.578	789.284	640.732	1777.37	1762.22	1915.87
Afmid	46.8547	49.3303	81.449	45.8448	51.4117	75.1883
Pigt	2079.63	2246.04	1999.3	1482.55	1688.93	1588.47
Etv4	87.7025	91.6133	67.3312	181.969	177.206	217.951
Dbndd2	25.2295	28.1887	15.2038	8.46366	6.56319	27.6008
Mmp9	279.927	246.651	251.949	2172.34	2631.84	2630.64
Slc12a5	118.939	81.5459	66.2452	168.568	161.892	164.653
Ghdc	484.166	485.249	480.006	395.676	403.636	387.362
Pltp	43.2505	45.3033	44.5254	3.52652	4.37546	19.035
Slc12a7	4492.05	4351.13	4441.68	4903.28	5514.18	4974.8
Ctsa	151162	152725	152928	73431.4	84506.6	84053.8
Zswim1	1026	1139.63	951.324	964.152	1113.56	1000.29
Slc12a4	2921.81	2424.23	2679.13	2143.42	2571.68	2518.33
Myo1c	6308.57	6032.39	6416.01	3511.71	3772.74	3792.72
Crk	2025.57	2078.92	2012.33	1945.94	1707.52	1803.57
Cox7c	4225.34	4556.51	3787.92	4527.35	4162.16	4947.2
Pitpna	6779.52	6631.4	6515.92	7066.45	7305.93	7182.86
Mlx	1453.7	1483.93	1509.52	2304.23	2787.17	2587.81
Retreg3	2340.33	2408.12	2334.87	1287.18	1348.74	1356.24
Dhx58	818.156	1056.07	766.706	1615.15	2174.6	1941.57
Rab5a	1259.07	1359.1	1346.62	1329.5	1090.58	1295.33
Nkiras2	3134.46	3172.24	3204.75	2495.37	2899.84	2764.83
Ppp2r5c	3665.48	3975.62	4002.95	4257.93	3462.08	3761.32
Ift52	4233.75	3979.64	4202.77	3656.3	3376.76	3251.18
Mybl2	1999.14	2357.79	1762.56	3511.01	4223.42	4011.63
B4galt5	2750.01	2192.68	2674.78	1196.9	1011.83	850.865
Gdap1l1	285.934	336.251	298.646	227.814	271.279	216.999
Hnf4a	84.0983	32.2157	83.621	40.2024	30.6282	59.0085
Ddx27	3409.58	3690.71	3594.62	3477.15	3675.39	3592.86
Cyth3	2752.42	2706.12	2939.77	2188.56	2426.19	2178.56
Cyth4	3914.17	3695.74	3736.88	4100.64	5088.66	4441.82
Rrp7a	2216.59	2458.46	2088.35	2172.34	3055.17	2778.16
Cyb5r3	17170.5	16667.6	16623.2	17016.2	19952.1	19330
Ints2	672.786	735.927	1004.54	1368.29	1084.02	1061.2
Med13l	839.781	782.237	990.42	852.008	864.154	769.014
Hist1h2bc	2128.89	2419.2	2253.42	4049.86	3561.63	4110.61
Mafk	2483.3	2272.21	2452.16	1975.56	2285.09	2312.75
Med1	1468.12	1350.04	1509.52	1575.65	1559.85	1357.2
Stard3	2030.37	2229.93	2080.75	2003.07	2217.27	2057.68
Mfng	12.014	17.1146	1.08599	14.8114	16.408	19.035
Vmp1	3618.63	3319.22	3665.2	5262.99	5283.37	5190.85
Uchl5	1266.28	1566.49	1497.58	2137.07	1760.03	2287.06
Glrx2	689.606	627.199	676.57	778.657	709.919	728.089
Trove2	456.533	422.831	390.955	217.234	235.181	287.429
Stk4	4237.35	4336.03	4611.1	4556.27	4576.73	3696.6
Pmp22	18842.8	17330	18823.4	14514.5	15622.6	15472.6
Zcchc10	350.81	382.561	368.149	583.287	564.435	593.892
Psmb6	46430.6	45714.1	44464.6	35956.4	41213.6	41409.7
Spag7	2545.77	2616.52	2417.41	2187.15	2185.54	2398.41
Pfn1	16399.2	17347.1	16417.9	20941.9	24259.8	24511.4
Tomm34	2746.41	2939.68	2696.5	3433.42	3687.42	3597.62
Ywhab	6978.95	7179.06	7040.45	8995.46	9022.2	8558.14
Ksr1	7.20842	20.1348	16.2898	251.794	251.589	318.836
Anxa6	6563.27	6483.41	7063.26	4377.12	4686.12	4750.18
Il12rb2	711.231	567.801	681.999	643.943	632.254	550.112
Zkscan6	425.297	463.1	485.436	316.682	383.947	405.446
Kpna2	3782.02	3993.74	3767.29	8037.66	8361.51	7914.75
Smurf2	145.37	216.449	140.092	129.071	150.953	134.197
Cep95	183.815	179.2	223.713	196.78	215.492	213.192
Vezf1	599.5	684.583	765.62	696.136	534.9	516.8
Cuedc1	159.787	150.004	174.844	141.061	155.329	160.846
Srsf1	1689.17	2016.5	1790.79	3047.62	2344.15	2962.8
Abi3	259.503	278.867	222.627	301.165	363.163	369.279
Kif3a	2185.35	1994.35	2040.57	1142.59	1124.49	1008.86
X45177	3035.95	2512.82	3226.47	2206.19	2494.01	2299.43
Mtmr4	1805.71	1712.46	1848.35	1432.47	1568.6	1565.63
Mrm1	553.847	593.977	569.057	362.527	307.376	418.77
Mapt	200.634	245.645	226.971	56.4244	53.5994	52.3463
Kansl1	2267.05	2050.73	1973.24	1742.1	1623.3	1549.45
Gid4	1092.08	1060.1	1160.92	700.368	682.572	594.844
Dhx40	1411.65	1308.76	1393.32	962.036	741.641	700.488
Ypel2	122.543	112.755	135.748	98.7427	102.823	146.57
Akap1	2193.76	2160.46	2065.55	1194.08	1360.77	1254.41
Nol11	856.601	902.039	1015.4	1677.22	1607.98	1400.98
Derl2	1411.65	1573.53	1592.06	2007.3	1928.49	2173.8
C1qbp	5294.59	5575.33	5149.75	6651.03	7321.24	7152.4
Rpain	827.767	891.972	787.34	622.079	668.352	631.01
Slc13a3	39.6463	72.4853	40.1815	54.3085	71.1013	78.9953
Kcnab3	22.8267	30.2022	22.8057	2.82122	5.46933	1.9035
Chd3	1303.52	1216.14	1254.31	703.189	683.666	788.049
Kdm6b	13.2154	20.1348	17.3758	20.4538	13.1264	17.1315
Appbp2	1466.91	1290.64	1390.06	1500.18	1530.32	1495.2
Adora2b	160.988	131.883	179.188	397.792	397.073	355.955
Ncor1	1858.57	1746.69	2132.88	1662.4	1388.12	1176.36
Trpv2	8960.07	8101.24	9449.17	5631.86	6260.19	6514.73
Cenpv	482.964	425.851	445.254	380.159	389.416	414.011
Pcgf2	81.6955	127.856	78.191	59.9509	47.0362	54.2498
Cwc25	920.275	971.504	968.7	774.425	807.273	852.768
Pip4k2b	170.599	153.024	123.802	191.843	246.12	170.363
Trim37	2387.19	2567.19	2485.82	3123.8	2764.2	2539.27
Ctdnep1	623.529	643.307	681.999	520.515	579.749	547.256
Elp5	1881.4	1882.6	1758.21	2221.01	2545.43	2559.26
Slc2a4	20.4239	29.1955	22.8057	17.6326	30.6282	34.263
Gabarap	12153.4	11522.1	11679.8	7707.57	8586.85	8691.38
Phf23	2253.83	2139.32	2338.13	1447.29	1629.86	1758.83
Acadvl	1687.97	1764.82	1615.95	891.505	901.345	1025.99
G3bp1	11168.2	11618.8	11552.7	15979.4	17600.3	17015.4
Atox1	3323.08	2833.97	2795.33	3683.1	4734.25	4530.33
Mief2	378.442	328.197	365.977	251.794	235.181	287.429
Dusp14	236.677	152.018	165.07	214.413	243.932	344.534
Tada2a	394.06	329.204	548.423	545.201	534.9	586.278
Ikzf1	575.472	573.842	581.003	1342.9	1192.31	1089.75
Pnpo	1245.86	1438.63	1348.8	849.187	957.132	918.439
Cog1	2024.37	1921.87	2179.57	1369.7	1449.37	1521.85
Cbx1	240.281	258.732	270.411	292.702	335.817	337.871
Cdk5rap3	2382.38	2410.14	2214.33	1757.62	1838.79	1951.09
Copz2	136.96	160.072	199.822	53.6032	78.7583	51.3945
Slc25a39	18592.9	19034.4	17918.8	16386.4	19636	18947.4
Sp2	728.051	801.365	690.687	494.419	602.72	607.217
Aatf	800.135	855.729	751.503	830.849	1032.61	855.623
Lhx1	21.6253	22.1483	21.7197	21.8645	17.5019	17.1315
Dync1h1	17926.1	14953.1	16058.5	12330.1	14860.2	13368.3
Pex12	452.929	374.507	282.356	322.324	339.098	307.415
Ndel1	2623.87	2151.4	2624.83	2417.08	2298.21	2136.68
Slc25a35	58.8688	44.2966	81.449	126.955	110.48	146.57
Zbtb4	303.955	275.847	250.863	138.24	126.888	102.789
Mpdu1	1403.24	1617.83	1567.08	1280.13	1432.96	1620.83
Fxr2	2449.66	2552.09	2611.8	2709.78	2455.73	2486.92
Atp5g3	9990.87	10118.7	9271.07	13417.7	14745.3	14281
Cd68	84553.6	80136.5	81807.4	41033.9	43656.2	44630.4
Acsl1	6229.28	5588.41	5837.18	25003.8	26096.4	24279.1
Abca5	1007.98	981.572	1062.09	548.727	506.46	512.993
Smyd4	388.053	284.907	326.882	550.138	374.102	499.669
Lsp1	13184.2	11840.3	11901.3	2810.64	2992.82	3191.22
Zfyve27	1720.41	1526.22	1828.8	1099.57	1122.31	1203.96
Avpi1	1191.79	1452.73	1170.69	764.551	878.374	824.216
Rad51d	544.236	564.781	551.681	628.427	622.41	665.273
Pank3	706.425	916.133	854.671	1171.51	651.944	839.444
Rars	9143.88	7986.47	9096.22	8728.85	9161.12	8689.48
Wwc1	45.6533	46.31	34.7516	21.1591	6.56319	11.421
Mrpl58	690.807	625.186	598.379	611.499	864.154	830.878
Fdxr	601.903	542.633	552.767	308.218	365.351	462.551
Sult4a1	629.536	656.395	590.777	643.238	887.125	772.821
Mrpl45	2232.21	2183.62	2054.69	3448.24	4006.83	3851.73
Irf1	573.07	551.694	610.324	1405.67	1523.75	1369.57
Slc22a5	197.03	212.422	221.541	191.843	229.712	215.096
P4ha2	407.276	427.865	343.172	261.668	288.781	287.429
Arrb1	4450	5143.44	5143.23	2026.34	1907.7	1768.35
Tm4sf5	146.571	159.065	128.146	410.487	418.951	416.867
Cxcl16	12.014	6.04044	10.8599	49.3713	33.9098	62.8155
Pelp1	1211.01	1278.56	1226.08	960.625	1157.31	1202.06
Med11	616.32	681.563	751.503	1022.69	1171.53	1123.07
Ccl6	12.014	24.1618	6.51592	134.713	154.235	185.591
Ccl4	1630.3	1148.69	1392.23	8288.74	11464.8	11252.5
Natd1	1369.6	1288.63	1302.1	668.629	788.677	746.172
Map2k3	2340.33	2488.66	2348.99	3183.75	3429.27	3539.56
Ywhah	4803.21	4526.3	4480.78	4949.12	5107.26	4820.61
Sart3	1921.04	2330.6	1924.37	2250.63	2694.19	2547.84
E2f2	1338.36	1391.31	1328.16	1025.51	1093.87	1118.31
Slfn3	72.0842	113.762	147.694	278.595	261.434	307.415
Nars2	717.238	629.213	685.257	560.012	482.395	561.533
Slc35b4	2437.65	2024.55	2544.47	2390.98	2433.85	2541.17
Dnah1	1.2014	5.0337	17.3758	15.5167	3.2816	0.95175
Dalrd3	803.739	853.716	743.901	667.218	785.396	770.918
Fis1	3363.93	3466.21	3314.43	3010.95	3609.76	3606.18
Plod1	5794.37	6311.25	6496.37	2185.74	2684.35	2418.4
Rab3d	1190.59	1285.61	1331.42	967.678	904.627	1033.6
Mfsd3	409.679	458.067	463.716	352.652	461.611	473.02
Slc25a22	664.376	824.52	794.942	1438.12	1551.1	1595.13
Atp6ap1	27098.9	26064.5	26088.7	17674.2	19401.9	19087.3
Dnase1l1	2005.14	1816.16	1891.79	683.441	692.417	650.997
Ccl9	993.561	972.511	798.2	9836.89	13259.8	12706.8
BC005537	613.917	521.491	650.506	847.071	763.518	706.199
Isyna1	4715.51	5289.41	4629.56	5694.63	6626.64	6770.75
Hars2	764.093	806.399	841.64	634.774	721.951	584.375
Tmem160	2321.11	2141.34	1953.69	1881.75	2568.4	2698.21
Rab5c	1256.67	1073.18	1038.2	1125.67	1269.98	1195.4
Mdh2	14463.7	15019.6	13802.9	26500.4	29612	29820.2
H13	2888.17	2997.07	2898.5	2352.9	2915.15	2727.72
Rnf145	2808.88	2129.26	2522.75	2125.08	1991.93	1960.61
Atp6v1e1	10166.3	9717.06	9634.87	15672.6	16639.9	16234
Chtf18	512.999	487.262	388.783	751.855	934.161	960.316
Rps6kl1	15.6182	27.182	24.9777	16.222	16.408	27.6008
Ppp1r12c	1519.78	1432.59	1318.39	1392.98	1146.37	865.141
Map1s	4019.9	4398.45	4110.46	3253.57	4286.86	4286.68
Tmem129	824.163	813.446	742.815	828.733	972.447	912.728
Nop9	2578.21	2682.96	2781.21	2873.41	3318.79	3556.69
Atp6v0a1	13721.2	13402.7	14944.3	3915.85	4526.42	4299.06
Psmc3ip	102.119	112.755	71.6751	258.847	319.409	332.161
Zfp687	1714.4	1510.11	1557.3	1105.92	1160.59	1297.24
Gdpd2	2.40281	4.02696	14.1178	6.34774	7.65706	5.7105
D8Ertd738e	2772.84	2599.4	2683.47	2435.42	3067.2	2723.91
Calm3	3595.8	3651.45	3161.31	4148.6	4353.59	4214.35
Cops3	1599.07	1549.37	1498.66	2047.5	1850.82	1724.57
Fkbp8	9610.03	10567.8	10008.5	7782.33	8468.71	9348.09
Ddx39b	3211.35	3522.58	3266.65	3441.89	3805.56	3880.29
Gipc1	3255.8	3436	3444.75	3525.82	4356.87	4291.44
Tlcd1	76.8898	66.4448	77.105	132.597	142.203	158.942
Plscr3	1305.93	1361.11	1241.28	770.193	762.424	967.93
Arhgef25	31.2365	46.31	64.0732	31.0334	44.8485	35.2148
Xab2	5206.88	5134.37	5302.87	3098.4	3676.48	3594.76
Cdc37	6593.3	7340.14	6618	8230.91	9057.21	10002.9
Rab4a	352.011	392.629	414.847	407.666	528.337	444.467
Trip10	1517.37	1802.06	1721.29	1242.04	1358.58	1426.67
Cops6	8980.49	9073.75	8715.04	9063.17	10007.8	10064.8
Ubb	37959.6	35826.9	35940.7	33249.5	42611.5	41543.9
Ap4m1	367.63	523.505	369.235	337.841	370.82	338.823
Gyg	610.313	547.667	572.315	260.963	231.9	277.911
Slc6a8	3013.12	2879.28	2646.55	1702.61	2052.09	1785.48
Arid3a	1277.09	1195	1150.06	1817.57	2143.98	1842.59
Ubxn6	574.271	617.132	562.541	344.189	400.355	442.564
Mydgf	2931.42	3157.14	2665.01	3612.57	4158.88	4290.49
Cyb561	48.0561	64.4314	52.1273	25.391	17.5019	27.6008
Ccdc12	935.893	963.45	784.082	946.519	1036.98	1067.86
Fmc1	525.013	526.525	490.866	729.991	941.818	955.557
Akt3	85.2997	43.2898	86.8789	98.7427	71.1013	47.5875
Mrpl24	1732.42	1568.5	1487.8	1213.83	1230.6	1368.62
Gle1	2783.65	2410.14	2519.49	3003.19	3175.49	3328.27
L3hypdh	70.8828	129.869	59.7293	128.366	114.856	152.28
Lyst	3087.61	2500.74	3305.74	2360.66	2015.99	1619.88
Slc35e1	2476.09	2471.55	2373.97	2348.67	1998.49	1473.31
Calr3	33.6393	69.4651	45.6114	250.383	275.654	251.262
Polr2i	460.138	480.215	451.77	403.434	398.167	421.625
Rmnd1	1164.16	1140.64	1070.78	974.026	937.443	863.237
Fbxo5	301.552	295.982	294.302	671.45	591.781	616.734
Mtrf1l	197.03	200.341	219.369	239.098	159.704	212.24
Hdac2	1663.94	2198.72	2011.25	2268.26	2262.11	2261.36
Frk	87.7025	131.883	102.083	201.717	229.712	221.758
Rwdd1	511.798	566.795	507.156	848.482	689.135	807.084
Stxbp5	5829.21	5563.25	6018.54	3642.19	2401.04	2150.96
Hint3	255.899	264.773	261.723	196.78	170.643	187.495
Trmt11	263.107	240.611	255.207	262.373	249.401	297.898
Katna1	932.289	906.066	838.382	852.008	731.796	757.593
Pcmt1	1685.57	1711.46	1612.69	2635.02	2681.06	2400.31
Lrp11	571.868	538.606	560.369	1354.19	1329.05	1291.52
X1700021F05Rik	382.046	497.33	449.598	655.228	655.226	676.694
Sec63	1814.12	2055.76	2191.52	2713.31	2346.34	2074.82
Snx3	4734.73	5351.83	4830.47	4072.43	4071.37	4467.52
Aig1	1585.85	1386.28	1598.57	812.511	855.403	901.307
Adat2	98.5151	41.2763	54.2993	74.057	83.1338	112.307
Pex3	607.91	717.806	661.366	744.097	721.951	661.466
Fuca2	10359.7	9795.58	10609	9180.25	9832.76	9113.96
Cep57l1	213.85	264.773	244.347	274.364	214.398	251.262
Ltv1	1584.65	1558.43	1525.81	1691.32	1761.12	1570.39
Cd164	5891.68	6029.37	6079.35	5654.43	4532.98	4769.22
Utrn	552.646	438.939	484.35	500.061	491.146	451.13
Smpd2	565.861	654.381	550.595	560.717	560.059	803.277
Mical1	5907.3	5535.06	5810.03	2268.26	2273.05	2645.87
Zbtb24	920.275	815.459	781.91	523.336	470.362	422.577
Wasf1	24.0281	37.2494	41.2675	30.3281	29.5344	67.5743
Rab32	4299.82	3972.6	4249.46	5965.47	5903.59	5645.78
Gtf3c6	470.95	470.148	552.767	499.356	565.529	606.265
Slc16a10	565.861	505.384	560.369	1191.97	1117.93	1066.91
Rev3l	283.531	276.854	330.14	215.823	167.361	257.924
Traf3ip2	153.78	201.348	245.433	277.185	293.156	374.038
Fyn	3890.15	3407.82	4023.58	1675.8	1662.68	1644.62
Tube1	187.419	170.139	155.296	224.287	127.982	159.894
Prep	4033.11	4490.06	4208.2	4835.57	5172.89	5173.71
Tnfaip3	532.222	492.296	684.171	4262.86	4019.96	4292.39
Arfgef3	3915.37	3899.1	4270.1	4282.61	3363.64	3629.97
Reps1	265.51	406.723	257.379	418.951	234.087	210.337
Asf1a	158.585	173.159	179.188	181.969	170.643	194.157
Gopc	318.372	414.777	443.082	452.1	457.236	530.125
Qrsl1	378.442	343.298	450.684	522.631	386.135	440.66
Rtn4ip1	1022.39	788.277	936.12	900.674	1035.89	1111.64
Crybg1	1591.86	1452.73	1790.79	1581.29	1374.99	1370.52
Vta1	1662.74	1710.45	1536.67	2026.34	1987.55	1862.57
Reep3	1464.51	1562.46	1689.79	1917.72	1564.23	1680.79
Pkib	612.716	617.132	526.703	502.177	486.77	483.489
Serinc1	4734.73	4721.61	5040.06	4916.68	3920.41	4312.38
Hsf2	30.0351	67.4516	32.5796	58.5403	28.4405	47.5875
Echdc1	126.147	198.328	156.382	217.234	158.611	169.412
Dcbld1	213.85	164.099	165.07	247.562	298.625	345.485
Ccdc59	585.084	683.577	659.194	768.782	832.432	777.58
Ppp1r12a	451.728	549.68	535.391	544.495	397.073	568.195
P4ha1	3643.86	3921.25	4063.76	3134.38	3061.73	3144.58
X45179	152.578	171.146	155.296	409.782	286.593	279.815
Lims1	1587.05	1657.09	1924.37	2587.76	2227.11	2110.98
Zwint	3665.48	3420.9	3685.84	4736.12	5016.47	5266.03
Ube2d1	383.248	382.561	395.299	379.454	310.658	297.898
Cdk1	1638.71	1975.22	1581.2	3186.57	3203.93	3394.89
Atp2b1	7589.27	6760.26	7988.52	4830.63	3910.57	3912.64
Rhobtb1	185.016	165.105	175.93	150.23	155.329	121.824
Arid5b	822.962	813.446	825.35	751.15	713.2	747.124
Actr6	289.538	344.305	272.583	320.208	328.16	312.174
Uhrf1bp1l	1781.68	1441.65	1965.64	1678.63	1244.82	1449.52
Poc1b	355.615	355.379	308.42	533.916	555.684	495.862
Dusp6	168.197	193.294	120.544	313.155	354.412	376.893
Tmpo	1722.81	1795.02	2072.06	2550.38	2338.68	2240.42
Kitl	166.995	196.314	182.446	138.24	182.676	217.951
Psen1	4198.91	4142.74	4119.15	4032.93	4705.81	4220.06
Sgk1	909.463	599.01	813.404	1613.03	1765.5	1645.58
Cep290	34.8407	71.4785	65.1592	47.9607	47.0362	79.947
Ikbip	272.719	255.712	320.366	364.643	290.968	282.67
Hbs1l	2583.02	2507.79	2818.13	2444.59	2586.99	2344.16
Epb41l2	5551.69	5863.25	6034.83	2560.26	2331.03	2218.53
Apaf1	2209.38	2070.86	2356.59	2385.34	2345.25	2014.85
Med23	2315.1	2306.44	2414.15	1843.67	1682.37	1805.47
Ahi1	127.349	145.977	145.522	155.872	92.9786	120.872
Arg1	7477.54	11291.6	7611.68	9.87427	4.37546	6.66225
Nedd1	1022.39	932.241	1012.14	1133.43	939.631	988.868
Mtfr2	102.119	158.058	87.9649	633.364	576.467	486.344
Stx7	3743.57	4308.85	4098.51	4221.25	3287.07	3505.3
Pex7	588.688	722.839	620.098	842.134	796.334	717.62
Ifngr1	3362.73	3365.53	3338.32	2444.59	2043.34	1828.31
Vnn3	419.29	650.354	599.465	7629.99	8688.58	8217.41
Cdk17	1361.19	1276.55	1380.29	1157.41	997.605	956.509
Hal	783.315	748.008	721.095	684.146	738.359	714.764
Fgd6	1474.12	1391.31	1286.89	1229.35	1097.15	1164.94
Ndufa12	2417.22	2293.35	2195.86	3173.17	3486.15	3648.06
Tmcc3	981.547	802.372	948.066	443.637	344.568	408.301
Cep83	135.759	220.476	213.939	350.537	282.217	416.867
Socs2	121.342	126.849	146.608	87.4578	106.105	85.6575
Nudt4	792.926	882.911	677.656	1036.8	783.208	519.656
Nuak1	58.8688	38.2561	91.2229	94.5109	66.7258	99.9338
Tcp11l2	4178.48	4938.06	4441.68	759.613	691.323	721.427
Cry1	1504.16	1547.36	1637.67	1009.29	1068.71	1093.56
Hsp90b1	7621.7	7947.21	7394.48	12561.5	11940.6	11975.9
Igf1	9357.73	8759.65	9406.81	4597.18	4574.55	4748.28
Washc3	1034.41	1000.7	926.346	839.313	1122.31	1042.17
Dram1	34.8407	41.2763	41.2675	246.151	235.181	273.152
Sirt1	70.8828	48.3235	72.7611	77.5835	43.7546	57.105
Herc4	999.568	1131.58	1081.64	1122.14	977.916	1004.1
Hnrnph3	255.899	276.854	323.624	291.291	207.834	282.67
Rufy2	385.651	510.417	441.996	460.564	356.6	378.797
Ccar1	1307.13	1286.61	1420.47	1312.57	1465.78	1400.98
Ddx21	1081.26	1118.49	911.143	1918.43	2153.82	1920.63
Ddx50	1153.35	1109.43	1027.34	1228.64	934.161	1101.17
Srgn	2598.64	2708.13	2929.99	1362.65	1307.17	1564.68
Vps26a	3124.85	3196.4	3268.82	4212.79	3763.99	3822.23
Supv3l1	1201.4	1169.83	1140.29	1250.51	1306.08	1391.46
Aifm2	3760.39	3592.05	3578.33	3574.49	3809.93	4270.5
H2afy2	18.0211	45.3033	54.2993	31.7387	41.5669	31.4078
Tysnd1	1392.43	1530.24	1364	1378.17	1447.18	1329.59
Sar1a	3287.04	2835.99	3053.79	3827.69	3828.53	3587.15
Ppa1	879.427	941.302	749.331	2305.64	2654.81	2532.61
Eif4ebp2	1149.74	1119.49	1171.78	978.258	1001.98	923.198
Pald1	2098.85	2578.26	1882.01	1108.03	1249.19	1245.84
Sgpl1	27235.8	25129.2	27591.7	23670.7	25013.4	24993
Unc5b	81.6955	71.4785	73.8471	45.8448	44.8485	35.2148
Slc29a3	3372.34	2601.42	3580.5	1008.59	1222.94	1180.17
Vsir	4643.43	4228.31	4730.56	2158.23	2236.96	2330.84
Lrig3	116.536	124.836	117.287	73.3517	76.5706	64.719
Anapc16	376.039	399.676	368.149	573.413	720.857	659.563
Ddit4	434.908	513.437	424.621	145.998	161.892	184.64
Dnajb12	1140.13	1063.12	1119.65	1067.13	976.822	1081.19
Micu1	3037.15	2927.6	3235.15	2343.02	2363.84	2493.59
Cand1	2901.39	3230.63	3107.01	2660.41	2708.41	2912.36
Tbk1	1760.06	1704.41	1775.59	3035.63	2894.37	2592.57
Pno1	821.76	745.994	791.684	1381.69	1374.99	1421.91
Plek	21985.7	22474.5	23053.3	24902.9	20817.4	22358.5
Usp15	2218.99	2296.37	2106.81	2661.82	2339.78	2415.54
Elane	2.40281	14.0944	6.51592	4.23183	135.639	32.3595
Vps54	241.482	282.894	284.528	442.932	162.986	261.731
Tbc1d15	2595.03	2983.98	2717.14	2809.23	2303.68	2387.94
Pcsk4	38.4449	59.3977	34.7516	78.2889	75.4767	94.2233
Rab21	186.218	175.173	188.962	380.865	144.39	178.929
X2310011J03Rik	1136.53	1016.81	1068.61	1111.56	1385.93	1436.19
Peli1	1290.31	1308.76	1266.26	2265.44	1825.66	1856.86
Thap2	54.0632	94.6336	42.3535	40.2024	31.7221	49.491
Slc1a4	605.507	565.788	622.27	356.179	297.531	458.744
Dock2	10454.6	9335.5	10471.1	6986.75	7297.18	6884.01
Rab1a	4888.51	5133.37	4964.04	6718.03	5212.27	5619.13
Gamt	291.941	292.961	314.936	205.949	255.965	328.354
Actr2	4060.74	4335.02	4172.36	5764.46	5597.31	5325.99
Ndufs7	6837.19	7240.47	6283.52	5840.63	6580.7	6600.39
Mum1	1250.66	1417.49	1195.67	1194.08	1262.32	1234.42
Meis1	212.648	185.24	247.605	177.737	171.737	138.004
Uqcr11	4335.87	4182	3689.1	4901.87	5864.21	5148.02
Cnot2	1299.92	1193.99	1512.78	1560.84	1376.08	1331.5
Tcf3	1524.58	1498.03	1438.93	1297.06	1230.6	1344.82
Frs2	494.978	511.424	653.764	536.737	496.615	479.682
Yeats4	433.707	428.871	421.363	560.012	567.716	458.744
Grb10	173.002	195.308	206.337	6.34774	10.9387	2.85525
Adora2a	26.4309	39.2629	22.8057	335.02	321.597	354.051
Snrpd3	1526.98	1645.01	1406.35	2355.01	2352.91	2322.27
Mdm2	2313.9	2148.38	2319.67	4584.48	4001.36	3941.2
E2f7	70.8828	99.6673	72.7611	123.428	133.452	112.307
Osbpl8	9048.97	9296.24	9628.36	5365.96	4512.2	5132.79
Mknk2	5709.07	5911.58	5288.75	2860.72	2699.66	2568.77
Zpbp	18.0211	40.2696	32.5796	31.7387	4.37546	15.228
Cabin1	3005.91	3201.43	3179.77	2642.78	2614.34	2582.1
Ap3d1	9215.97	9478.46	9418.76	5636.8	6544.6	6853.55
Phlda1	19.2225	25.1685	11.9459	17.6326	18.5957	34.263
Sf3a2	1161.76	1242.32	1236.94	957.099	1248.1	1368.62
Mdm1	186.218	249.672	173.758	301.871	309.564	237.938
Timm13	2650.3	2626.58	2544.47	3202.08	3676.48	3574.77
Vps13d	176.606	187.254	236.745	206.654	199.084	109.451
Llph	700.418	822.507	744.987	1433.18	1333.42	1455.23
Tmbim4	3129.66	3036.33	2974.52	5993.68	6229.56	6447.16
Slc5a4b	0	0	0	9.16896	27.3466	18.0833
Irak3	233.072	193.294	201.993	1706.13	1781.91	1619.88
Helb	526.215	653.374	697.203	873.873	766.8	838.492
Prmt2	2268.25	2180.6	2245.82	1885.28	2168.04	2156.67
Dip2a	1602.67	1444.67	1638.75	1524.16	1563.13	1440.95
Hmg20b	555.049	662.435	605.98	230.635	208.928	270.297
X4930404N11Rik	50.459	17.1146	46.6974	17.6326	25.1589	19.9868
Fzr1	2670.72	2888.34	2960.4	2977.8	3427.08	3731.81
Ncln	3405.98	3880.98	3870.46	4438.48	5284.47	5627.7
Hcfc2	241.482	310.076	351.86	450.69	393.792	392.121
Nfyb	269.114	216.449	307.334	394.971	300.813	316.933
Txnrd1	9909.18	10024.1	10612.3	17983.2	16166.2	16656.6
Ppm1m	776.107	737.94	754.761	1043.15	1175.91	1057.39
D10Wsu102e	1263.88	1206.07	1143.54	1217.36	1356.39	1182.07
Aldh1l2	667.98	737.94	842.725	519.104	457.236	377.845
Wdr82	1273.49	1256.41	1303.18	1160.93	1182.47	1180.17
Glyctk	18.0211	6.04044	30.4076	15.5167	7.65706	1.9035
Pofut2	2247.83	2245.03	2408.72	2095.46	2106.79	2196.64
Slc36a1	98.5151	88.5931	77.105	155.167	113.762	110.403
Adarb1	192.225	220.476	191.134	232.045	299.719	290.284
Appl2	1975.11	2247.04	2368.54	1237.81	1054.49	978.399
Slc36a2	1223.03	1310.78	1346.62	76.1729	73.289	38.07
Sumo3	3649.86	3986.69	3794.44	5337.04	5283.37	5920.84
Hint1	4418.76	4288.71	4025.75	5425.21	6267.85	6209.22
Lyrm7	78.0912	52.3505	82.535	95.2162	121.419	104.693
Fbxw11	4164.07	3829.64	4116.97	3588.59	3455.52	3376.81
Stk10	1113.7	1026.87	1139.2	1596.11	1567.51	1457.13
Papolg	327.983	331.217	365.977	257.436	227.524	244.6
Rel	327.983	235.577	286.7	466.912	358.788	362.617
Pfkl	10280.4	12170.5	10475.4	7884.6	9584.45	9465.15
Pus10	588.688	652.368	638.56	1161.64	957.132	1045.02
Pex13	482.964	567.801	531.047	514.167	490.052	458.744
X1810043G02Rik	391.658	533.572	504.984	502.177	601.626	685.26
Mpg	177.808	166.112	207.423	169.273	141.109	185.591
Ahsa2	206.641	215.442	201.993	312.45	308.47	313.126
Nprl3	820.559	854.722	939.378	701.073	917.753	950.798
Xpo1	2628.67	2783.64	2761.66	4372.89	3535.37	3897.42
Hbq1a	18.0211	14.0944	15.2038	54.3085	40.473	59.0085
Cpeb4	1651.93	1610.78	1951.52	1361.24	894.782	1124.97
Stc2	22.8267	43.2898	22.8057	51.4873	54.6933	50.4428
Asb3	603.105	474.175	485.436	410.487	437.546	357.858
Cdc34	3056.37	3051.43	2750.8	3147.78	2927.18	2459.32
Tpgs1	1436.88	1280.57	1188.07	998.712	1356.39	1343.87
Chac2	118.939	96.647	68.4171	89.5737	88.6031	118.017
Erlec1	109.328	108.728	142.264	104.385	124.701	157.039
Shc2	623.529	541.626	565.799	211.591	197.99	121.824
Wdpcp	275.121	312.089	367.063	226.403	147.672	131.342
Mdh1	10562.7	11203	9634.87	10437.1	11357.6	10920.4
Ccng1	2188.96	2349.73	2198.04	4185.28	3482.87	3863.15
Nudcd2	877.025	814.453	866.617	1255.44	1097.15	1185.88
Polrmt	2323.51	2375.91	2365.28	1564.37	1980.99	2073.86
Hmmr	647.557	810.426	576.659	1588.35	1419.84	1509.48
Hcn2	19.2225	20.1348	19.5478	41.613	33.9098	39.0218
Slc22a4	464.943	313.096	392.041	700.368	692.417	647.19
Cyfip2	12175	10696.6	12301	12418.3	13250	12459.4
Mgat1	2597.43	2520.88	2566.19	1474.79	1658.3	1689.36
Ppp2ca	6592.1	6701.87	6772.21	6933.15	6381.61	5496.36
Hnrnpab	6356.63	6557.9	6416.01	7994.63	8676.54	8155.55
Phykpl	653.564	778.21	675.484	659.46	825.869	720.475
Hspa4	12096.9	12237.9	11751.5	14798.7	14862.4	14457.1
Cnot6	711.231	807.406	756.933	1337.26	996.512	1080.24
Zfp354a	33.6393	30.2022	41.2675	37.3812	12.0325	34.263
Mapk9	1647.12	1665.15	1461.74	1866.94	1486.56	1437.14
Canx	12838.2	13172.2	13253.4	15699.4	13706.1	13023.7
Rack1	14114.1	15176.6	13518.4	17031.7	19909.4	19988.7
Rufy1	1872.99	1622.86	1795.14	1138.36	1213.1	1097.37
Rnf130	4364.7	4470.93	4366.75	4839.1	4058.24	3605.23
Ltc4s	20.4239	18.1213	11.9459	7.75835	15.3141	10.4693
Rad50	1021.19	985.599	989.334	1127.08	1096.05	906.066
Mrnip	92.5081	115.775	128.146	100.153	72.1951	75.1883
Clk4	505.791	398.669	478.92	476.786	425.514	435.902
Sar1b	1435.68	1681.26	1548.62	2175.87	2147.26	2311.8
Jade2	152.578	146.984	150.952	244.741	292.062	335.016
Pdlim4	651.161	699.684	721.095	222.171	283.311	282.67
Cdkl3	8.40983	11.0741	10.8599	33.8546	35.0037	22.842
Ube2b	1522.18	1589.64	1497.58	1586.23	1257.95	1504.72
Cdkn2aipnl	2810.08	2915.52	3166.74	4147.19	4489.22	4440.87
Kremen1	1297.52	1320.84	1092.5	1449.4	1347.64	1451.42
Nefh	577.875	938.282	633.13	1389.45	1279.82	1223
Med7	100.918	87.5864	95.5668	86.7525	86.4154	74.2365
Havcr2	606.709	531.559	706.977	633.364	763.518	553.919
Tnip1	3488.88	3313.18	3557.69	5808.89	7180.13	7243.77
Vdac1	5133.6	5561.23	5580.88	5935.85	6350.98	6446.2
Upp1	641.55	609.078	547.337	1070.65	1419.84	1397.17
Slu7	2318.71	1945.02	2261.02	1912.08	2013.81	2004.39
Ascc2	3486.47	3809.5	3734.71	2778.9	3100.02	3140.78
Hus1	545.437	545.653	638.56	530.389	540.37	510.138
Pttg1	824.163	855.729	771.05	1096.75	1044.64	1071.67
Zfp607a	90.1053	84.5662	53.2133	114.965	82.0399	103.741
Tns3	2739.2	2427.25	2895.24	1935.36	2129.76	1935.86
Btg2	970.734	830.561	975.216	628.427	662.883	611.024
Castor1	569.465	527.532	382.267	169.978	145.484	167.508
Pes1	4585.76	4748.79	4300.51	3415.79	3649.14	3959.28
Tcn2	6592.1	6506.56	6648.41	3307.88	3926.98	3856.49
Osbp2	109.328	51.3437	85.7929	127.66	150.953	94.2233
Myo1g	2512.14	2437.32	2429.35	2040.45	2784.98	2446.95
Smtn	448.124	494.309	374.665	288.47	346.755	405.446
Arf5	4480.03	4720.6	4214.71	3544.16	3961.98	4421.83
X2310033P09Rik	169.398	151.011	137.92	105.796	112.668	118.017
Guk1	1202.61	1097.35	1019.74	1297.76	1352.02	1324.84
Rnf185	1452.5	1559.44	1530.15	1223	1210.91	1171.6
Limk2	1820.13	1684.28	1849.43	1104.51	1361.86	1265.83
Patz1	601.903	747.001	686.343	550.843	557.871	529.173
Eif4enif1	800.135	797.338	822.092	624.9	600.532	564.388
Trim11	904.657	775.19	787.34	829.439	912.284	876.562
Ogdh	20947.7	21256.3	21601.4	14263.4	14981.6	15130.9
Drg1	4188.09	4128.64	4149.55	3702.85	4153.41	4114.42
Rtn4	1686.77	1636.96	1731.06	1804.17	1490.94	1396.22
Mtif2	752.079	635.253	743.901	782.183	679.291	686.212
Rps27a	9529.53	9489.53	8997.4	6945.84	7952.4	8277.37
Cfap36	319.573	314.103	291.044	317.387	360.976	433.998
Ppp4r3b	1352.78	1580.58	1660.47	1067.13	775.551	1098.32
Pnpt1	1033.21	1101.37	1088.16	1649	1241.54	1628.44
Pold2	1722.81	2088.99	1963.46	2161.76	2326.65	2695.36
Zkscan17	1278.29	1231.24	1292.32	823.796	941.818	1040.26
Aebp1	28.8337	18.1213	9.77388	7.75835	17.5019	41.877
Polm	299.15	390.615	417.019	291.996	236.275	325.499
Pgam2	44.4519	38.2561	42.3535	15.5167	32.816	20.9385
Dbnl	8820.71	8353.93	8445.72	4152.84	4763.78	4990.03
Mrps24	1344.37	1464.81	1310.79	1295.65	1744.72	1617.02
Ccdc117	998.366	1074.19	1039.29	858.356	851.027	781.387
Dynll2	901.053	911.1	931.776	1215.95	1476.72	1396.22
Xbp1	9828.68	10045.3	9860.76	5390.65	6170.5	6220.64
Supt4a	1761.26	1639.98	1523.64	1456.45	1648.46	1508.52
X2810021J22Rik	46.8547	47.3168	30.4076	23.2751	45.9424	81.8505
Ska2	69.6814	120.809	66.2452	171.389	237.369	221.758
Prr11	128.55	116.782	123.802	256.026	307.376	240.793
Smg8	1636.31	1462.79	1585.54	1577.06	2082.72	1670.32
Rnf187	5638.19	6326.35	5699.26	4891.29	5397.13	4875.82
Tubd1	404.873	319.137	357.29	373.106	362.07	396.88
Mrpl22	1110.1	1261.45	1083.81	1285.07	1422.03	1509.48
Cnot8	3235.38	3109.82	3243.84	2543.33	2721.54	2564.01
Rps6kb1	917.872	847.675	851.413	945.814	844.464	940.329
Sap30l	227.065	207.388	145.522	225.698	160.798	121.824
Galnt10	1374.41	1697.36	1523.64	1067.13	1333.42	1443.8
Rnft1	794.128	939.288	832.952	650.291	650.85	789.953
Mfap3	1155.75	977.545	1273.86	1193.38	1099.34	1078.33
Fam114a2	1597.87	1554.41	1518.21	1181.39	1155.12	1117.35
Ppm1d	370.032	411.757	475.662	373.106	300.813	300.753
Znhit3	342.4	372.494	313.85	564.244	596.157	682.405
Myo19	111.731	154.031	121.63	251.794	248.308	296.946
Prpsap2	432.505	386.588	364.891	516.283	421.138	430.191
Ggnbp2	1661.54	1679.24	1677.85	2056.67	1721.74	1826.41
Acaca	1840.55	1484.94	1671.33	1575.65	1662.68	1778.82
Shmt1	726.849	1101.37	769.964	1792.18	1839.88	1919.68
Llgl1	2114.47	2222.88	2304.46	1357.01	1523.75	1482.83
Drg2	2414.82	2645.71	2342.47	2942.53	3325.35	3376.81
Srebf1	4328.66	4933.03	4296.16	4571.79	4838.17	5236.53
Tom1l1	557.451	546.66	537.563	452.806	438.64	369.279
Cox11	97.3137	102.687	121.63	121.312	122.513	148.473
Stxbp4	132.154	109.735	115.115	181.969	171.737	149.425
Bzw2	2625.07	2784.64	2255.59	3771.97	3793.53	3943.1
Elac2	1701.19	1820.19	1929.8	1876.82	2156.01	2012
Pctp	1600.27	1774.88	1796.22	1431.77	1339.99	1341.97
Twistnb	723.245	662.435	691.773	603.036	585.218	659.563
Atxn7l1	795.329	908.08	861.187	1737.17	1528.13	1669.37
Sypl	2275.46	2407.12	2531.43	3309.29	2689.82	2958.04
Pdia6	15196.6	16393.8	14989.9	20764.9	22711.9	21673.3
Nampt	4385.12	4962.22	4608.93	7360.56	5969.22	6180.67
Pik3cg	3375.94	3358.48	3450.18	5514.78	5646.53	4841.55
Nbas	2157.72	2325.57	2133.96	1578.47	1843.16	1650.33
Tspan13	1066.85	973.518	1042.55	919.718	808.367	955.557
Rock2	1555.82	1624.88	1740.84	1185.62	782.114	759.497
Laptm4a	7174.78	7171.01	7361.9	5509.84	5743.89	5754.28
Fam49a	2996.3	2799.74	2883.29	4677.58	4240.92	3893.61
Snx13	919.074	980.565	946.98	732.812	623.503	734.751
Sdc1	2605.84	2932.63	2779.04	6654.55	8152.58	8427.75
Lpin1	5068.72	5685.06	5159.52	3044.1	2832.02	2751.51
Pum2	985.151	876.871	1116.39	1000.83	691.323	796.615
Nrcam	180.211	22.1483	78.191	71.2358	83.1338	59.0085
Trib2	112.932	161.078	156.382	70.5305	92.9786	68.526
Arsg	2211.78	2207.78	2469.53	2144.13	2057.56	2112.89
Hs1bp3	3703.93	3861.85	3755.34	2589.88	2977.5	2958.99
Smc6	898.65	968.484	920.917	887.979	916.659	998.386
Amz2	820.559	755.055	821.006	931.003	1000.89	895.597
Gna13	4910.14	4240.39	5220.34	2765.5	2436.04	2619.22
Prkar1a	9248.41	9129.12	9650.08	8478.47	8746.55	8484.85
Abca8b	148.974	137.923	187.876	237.688	194.708	198.916
Rdh14	481.763	527.532	490.866	425.299	399.261	464.454
Map2k6	105.724	180.206	157.468	161.515	200.177	185.591
Trappc12	4148.45	3967.56	3969.28	2836.03	2825.46	2841.93
Adi1	8791.87	8646.89	8694.41	7510.79	7383.59	7826.24
Rnaseh1	1155.75	885.931	1120.74	1207.48	1078.55	1144.96
Ubxn2a	621.126	539.613	507.156	750.444	619.128	704.295
Fkbp1b	658.369	540.619	518.016	415.425	373.008	357.858
Pfn4	9.61123	20.1348	8.68789	41.613	29.5344	19.035
Itsn2	2307.9	2198.72	2607.45	2108.86	1800.5	1768.35
Rsad2	9.61123	23.155	5.42993	572.708	703.356	749.027
Id2	6040.66	5933.73	5804.6	2545.45	2245.71	2236.61
Ncoa1	1477.73	1282.59	1454.14	1179.27	673.821	442.564
Dus4l	272.719	245.645	243.261	283.533	295.344	225.565
Rrm2	885.435	1096.34	931.776	4064.67	4398.43	4252.42
Bcap29	2015.96	2501.75	2443.47	2689.33	1974.43	2717.25
Slc26a4	0	5.0337	0	15.5167	38.2853	42.8288
Cenpo	450.526	488.269	461.544	575.529	603.814	507.283
Klf11	323.178	312.089	438.739	112.849	108.293	149.425
Adcy3	32.4379	15.1011	36.9235	37.3812	42.6608	36.1665
Dnajc27	794.128	912.107	801.458	899.969	919.941	820.409
Efr3b	937.095	925.194	904.627	373.812	232.993	264.587
Cbll1	587.486	730.893	804.716	722.232	671.634	636.721
Dnmt3a	11453	9932.5	11213.9	7411.34	7234.83	6911.61
Dld	5996.21	6915.3	6601.71	10634.6	8243.37	9721.18
Kif3c	1499.35	1406.42	1576.85	1211.71	1453.75	1302.95
Sh3yl1	32.4379	15.1011	51.0414	42.3183	29.5344	35.2148
Rab10	6990.97	6631.4	7389.05	6916.93	6178.15	6343.41
Ddx52	1339.57	1099.36	1350.97	1569.3	1301.7	1262.02
Taf15	170.599	115.775	234.573	232.751	192.52	202.723
Ace	604.306	640.287	706.977	59.2456	7.65706	45.684
Cdc27	790.524	839.621	827.522	1256.85	906.815	1045.02
Mettl2	645.154	764.116	671.14	515.578	553.496	474.923
Nle1	634.341	776.197	734.127	714.474	964.79	953.654
Tlk2	403.672	485.249	477.834	520.515	486.77	468.261
Rffl	1244.65	1473.87	1520.38	1676.51	1570.79	1598.94
Lig3	1281.9	1358.09	1343.37	1246.98	1173.72	1222.05
Map3k3	2375.18	2096.03	2183.92	2098.99	2184.45	1874
Ddx42	2871.35	2490.67	2712.79	2625.85	2422.91	2124.31
Ftsj3	2675.53	3094.72	2724.74	4209.26	4433.44	4339.03
Rnf135	205.44	179.2	169.414	278.595	294.25	305.512
Psmc5	3977.85	3968.57	3847.65	5465.41	6565.38	6138.79
Tcam1	1505.36	1681.26	1574.68	2022.81	2177.89	2200.45
Ern1	1117.31	1212.12	1243.45	1276.6	1136.53	1280.1
Nf1	392.859	304.036	372.493	301.871	304.095	296.946
Pecam1	0	0	0	12.6955	27.3466	13.3245
Polg2	67.2786	46.31	62.9872	82.5207	100.636	64.719
Ddx5	5817.2	5849.16	5807.86	5959.83	5122.57	5413.55
Psmd12	3736.37	3849.77	3694.53	5638.91	5688.1	5862.78
Helz	2050.8	1683.27	2056.86	1593.28	1677.99	1543.74
Rab37	46.8547	33.2224	47.7834	13.4008	17.5019	25.6973
Slc9a3r1	6702.63	7539.48	7201.18	4298.13	5206.8	5278.41
Nt5c	828.969	731.9	688.515	794.173	882.75	892.742
Jpt1	4078.77	4225.29	3790.09	4487.15	5541.52	5431.64
Sumo2	1062.04	1070.16	1055.58	1664.52	1692.21	1741.7
Nup85	1840.55	2217.85	1605.09	2976.39	3163.46	3149.34
Gga3	1703.59	1660.11	1750.61	1424.01	1557.66	1710.29
Cluh	8388.2	8195.87	8205.71	7259.7	8345.1	8217.41
Mif4gd	828.969	850.695	782.996	515.578	583.03	613.879
Slc25a19	982.748	1020.83	1023	996.596	1140.9	1175.41
Pafah1b1	1452.5	1368.16	1532.33	1475.5	1377.18	1287.72
Tmem94	1637.51	1542.33	1693.05	1208.19	1157.31	1156.38
Recql5	968.331	848.682	847.069	548.022	816.024	822.312
Sap30bp	1581.05	1763.81	1500.83	1348.54	1450.47	1329.59
Itgb4	6.00702	1.00674	9.77388	2.11591	6.56319	5.7105
Galk1	6142.78	7275.71	5862.15	4172.58	4672.99	5009.06
Unk	1280.7	1403.4	1239.11	774.425	743.829	919.391
Trim47	1334.76	1336.95	1424.81	643.238	831.338	691.922
Mrpl38	1754.05	1738.64	1781.02	2346.55	2515.89	2641.11
Fbf1	1211.01	1160.77	1185.9	909.138	845.558	922.246
Acox1	4118.41	3810.51	4206.03	3661.94	4145.75	3937.39
Ten1	746.072	725.86	813.404	550.843	636.63	612.927
Srp68	4189.29	4327.98	4271.18	3890.46	4056.05	4099.19
Tsen54	616.32	674.516	756.933	575.529	703.356	781.387
Llgl2	211.447	234.57	298.646	121.312	159.704	246.503
Ncbp3	640.348	560.754	647.248	659.46	689.135	641.48
Atp2a3	22.8267	25.1685	41.2675	26.8016	60.1626	56.1533
Ankfy1	6252.1	5464.59	6123.88	6378.78	6328.01	5726.68
Exoc7	2945.84	3079.62	2949.54	1933.24	2297.12	2229.95
Ube2g1	1032.01	1206.07	1261.92	1098.16	756.955	921.294
Spns3	9.61123	7.04718	8.68789	100.859	122.513	154.184
Med31	353.213	417.797	365.977	354.063	336.911	353.099
Ube2o	1029.6	1166.81	910.057	773.72	747.11	688.115
Txndc17	1947.48	1813.14	1859.21	2286.6	2322.28	2213.77
Rhbdf2	3272.62	3214.52	3335.06	3602.7	4379.84	4154.39
X4933427D14Rik	180.211	231.55	185.704	174.21	197.99	162.749
Pimreg	534.625	632.233	420.277	1395.09	1535.79	1620.83
X1810032O08Rik	37.2435	22.1483	48.8694	52.8979	50.3178	63.7673
Rabep1	2671.92	2775.58	2978.86	2014.35	1577.35	1703.63
Mfsd11	3464.85	3347.41	3051.62	2613.86	2989.53	2802.9
Kif1c	358.018	436.925	450.684	362.527	343.474	350.244
Sec14l1	4661.45	4795.1	4590.46	3185.16	2988.44	2888.56
Nos2	2042.39	2973.91	2252.34	14872.8	23104.6	22645.9
Mink1	1433.27	1367.15	1428.07	1147.53	1255.76	1326.74
Pld2	3706.33	3913.2	4076.79	1888.1	1990.84	1923.49
Slc46a1	588.688	592.97	546.251	595.983	771.175	671.936
Eral1	1295.11	1186.95	1246.71	892.916	1087.3	926.053
Dhrs13	440.915	383.568	373.579	346.305	390.51	393.073
Coro6	52.8618	50.337	33.6656	16.222	10.9387	24.7455
Blmh	2653.9	2750.41	2794.24	2665.35	3097.83	2732.47
Cpd	3951.42	3353.45	3816.16	7756.94	6440.68	4867.25
Timm22	744.87	761.095	658.108	848.482	1067.61	931.763
Nxn	97.3137	95.6403	66.2452	138.945	215.492	164.653
Rflnb	18.0211	24.1618	14.1178	70.5305	60.1626	26.649
Ywhae	5346.25	5360.89	5142.15	6249.71	5878.43	6466.19
Prpf8	6911.68	6997.85	6957.92	5818.06	6586.17	6040.76
Spag9	3449.23	3850.78	3610.9	2226.65	1792.85	1601.8
Luc7l3	139.363	156.045	103.169	226.403	252.683	298.85
Ankrd40	1032.01	1122.52	1067.52	1443.76	1023.86	872.755
Abcc3	1023.6	753.042	875.305	1395.09	1425.31	1542.79
Xylt2	1561.82	1652.06	1570.34	1469.86	1628.77	1782.63
Lrrc59	7867.99	7899.89	7559.55	14171.7	17482.2	16802.2
Dlx4	74.487	78.5257	96.6528	81.8154	63.4442	68.526
Slc35b1	1475.32	1330.91	1346.62	2210.43	2454.63	2432.67
Snx11	284.733	305.042	313.85	516.989	632.254	535.835
Scrn2	133.356	120.809	120.544	172.094	165.174	221.758
Fbxl20	1100.49	1062.11	1138.11	711.653	841.183	757.593
Dlg4	52.8618	43.2898	51.0414	27.5069	45.9424	46.6358
Dvl2	1599.07	1616.82	1741.92	1276.6	1425.31	1488.54
Nr1d1	198.232	246.651	342.086	359	373.008	338.823
Aloxe3	18.0211	49.3303	19.5478	11.9902	9.84479	1.9035
Per1	431.304	620.152	573.401	275.069	278.936	253.166
Vamp2	633.14	652.368	657.022	433.057	399.261	485.393
Tmem107	127.349	164.099	153.124	117.081	107.199	180.833
Aurkb	1132.92	1551.39	1218.48	2619.5	2794.83	2760.08
Ctc1	2990.29	3162.17	3532.71	2917.85	2753.26	3125.55
Pfas	677.592	620.152	609.238	947.93	800.71	916.535
Myh10	985.151	854.722	1069.7	474.67	408.012	442.564
Pik3r5	7686.58	7701.56	8431.6	9760.72	10286.7	9378.55
Ntn1	12.014	25.1685	2.17197	40.2024	36.0976	40.9253
Stx8	904.657	899.019	1018.66	907.727	1010.73	1036.46
Myh3	92.5081	54.364	83.621	52.8979	61.2565	50.4428
Adprm	313.566	322.157	304.076	313.155	324.878	351.196
Top2a	2812.49	3320.23	2570.53	5944.31	5519.65	5312.67
Acly	8708.98	9404.97	8874.68	16189.6	17881.4	16375.8
Kat2a	1808.11	1961.13	1705	1917.02	1983.18	2148.1
Stat5b	3538.13	3908.16	3822.67	2239.34	2316.81	2447.9
Tmem101	521.409	490.282	426.793	414.719	380.665	370.231
Lsm12	803.739	751.028	843.811	950.046	939.631	934.619
Ubtf	3032.34	3245.73	3361.13	2819.81	3083.61	3009.43
Ccdc43	1117.31	1023.85	991.506	1220.88	1042.45	1185.88
Eftud2	5400.31	6223.67	4964.04	6019.78	7552.05	7038.19
Ccdc103	14.4168	10.0674	45.6114	14.8114	37.1914	19.9868
Dcakd	740.065	849.689	829.694	592.456	783.208	680.501
Nmt1	3937	4314.89	4133.26	3743.05	4256.23	4093.48
Plcd3	475.756	441.959	522.359	251.794	208.928	238.889
Map3k14	299.15	223.496	231.315	320.208	340.192	360.713
Gosr2	3771.21	3623.26	3693.44	3850.26	4002.45	3730.86
Klhl28	207.843	240.611	246.519	155.167	202.365	166.556
Fkbp3	1436.88	1514.14	1395.49	1365.47	1493.13	1778.82
Scfd1	1775.67	1732.6	1854.86	1742.1	1408.9	1688.4
Strn3	1602.67	1706.42	1498.66	1704.02	1435.15	1338.16
Ap4s1	52.8618	64.4314	73.8471	134.713	82.0399	102.789
Dtd2	550.243	531.559	538.649	513.462	534.9	593.892
Ston2	57.6674	97.6538	53.2133	4.93713	28.4405	18.0833
Gtf2a1	1405.64	1182.92	1415.04	1450.81	1158.4	1324.84
Sel1l	6896.06	6740.12	7479.19	4600	4565.8	4283.83
Dnaaf2	31.2365	52.3505	32.5796	48.666	40.473	21.8903
Pole2	289.538	209.402	230.229	386.507	404.73	374.99
Klhdc2	2052	1894.68	1899.39	2345.14	2278.52	2148.1
Nemf	1679.56	1610.78	1635.5	1544.62	1441.71	1409.54
Sec23a	1201.4	1154.73	1190.24	1076.3	1035.89	1033.6
L2hgdh	275.121	339.271	327.968	452.806	334.723	374.038
Trappc6b	1320.34	1332.92	1469.34	1211.01	1162.78	1257.26
Pnn	895.046	1124.53	1002.37	1519.23	1329.05	1254.41
Mia2	2572.21	2892.36	2505.37	2881.17	2522.45	2690.6
Galc	1743.24	1778.91	1701.74	1379.58	1248.1	1297.24
Spata7	233.072	228.53	302.99	188.316	190.333	176.074
Ptpn21	128.55	115.775	103.169	57.835	79.8522	112.307
Zc3h14	3785.62	3875.95	3973.62	3691.57	3486.15	2868.57
Ttc8	120.14	141.95	128.146	205.949	226.43	142.763
Polr2h	436.11	456.053	460.458	437.994	490.052	468.261
Ppp2r3c	568.264	543.64	489.78	774.425	655.226	769.966
X1110008L16Rik	796.531	929.221	807.974	931.708	878.374	742.365
Psma6	5105.97	4689.4	4585.03	10260.1	10990.1	10435.9
Nfkbia	1044.02	942.309	1003.45	13400.8	15319.6	15066.2
Ralgapa1	1226.63	1214.13	1377.03	1002.24	806.179	667.177
Mbip	382.046	319.137	348.602	255.32	250.495	248.407
Gstz1	839.781	725.86	746.073	859.767	744.923	852.768
Sptlc2	2939.83	2975.92	3113.52	3729.65	3809.93	3490.07
Ahsa1	2643.09	2714.17	2413.06	4372.89	4689.4	4493.21
Vipas39	2652.7	2696.05	2600.94	1373.23	1440.62	1385.75
Snw1	1718.01	1671.19	1808.17	2169.52	2446.98	1992.01
Adck1	1090.87	1172.85	1229.34	832.26	903.533	922.246
Mthfd1	2948.24	3675.61	3214.52	4010.36	4610.64	4255.27
Ppp2r5e	505.791	534.579	596.207	588.93	518.492	493.007
Sgpp1	1106.49	1205.07	1097.93	932.413	701.168	685.26
Sptb	33.6393	42.2831	30.4076	27.5069	29.5344	14.2763
Rab15	108.126	80.5392	116.201	52.1926	51.4117	54.2498
Fut8	158.585	136.917	144.436	169.978	253.777	243.648
Atl1	156.182	57.3842	132.49	132.597	114.856	122.776
Sav1	127.349	131.883	141.178	189.727	183.769	82.8023
Nin	1376.81	1329.9	1310.79	1713.19	1640.8	1397.17
Tmx1	1809.31	1872.54	1847.26	2338.09	1616.73	2153.81
Actr10	3454.04	3385.67	3461.04	3563.2	3296.91	3682.32
Timm9	374.838	323.164	323.624	512.757	718.67	557.726
Serpina3n	39.6463	36.2426	24.9777	4.23183	12.0325	14.2763
Dhrs7	1027.2	920.16	853.585	940.877	902.439	768.062
Ppm1a	890.24	873.85	925.26	897.148	810.554	783.29
Clmn	20.4239	20.1348	16.2898	144.588	171.737	126.583
Glrx5	2751.21	2943.71	2659.58	3508.19	3747.58	3872.67
Mnat1	349.608	365.447	330.14	416.835	267.997	375.941
Prkch	3084	3094.72	3033.16	2580.71	2595.74	2592.57
Hif1a	1752.85	2061.8	2182.83	4030.11	2919.53	3078.91
Papola	5930.13	5462.57	6055.46	7692.06	6556.63	6521.39
Mpp5	689.606	531.559	695.031	534.621	343.474	515.849
Snapc1	152.578	126.849	208.509	279.301	248.308	246.503
Atp6v1d	4858.48	4628.99	5116.08	5176.94	4629.24	5135.64
Vrk1	1044.02	1431.58	1299.93	1747.75	1605.79	1398.12
Eif2s1	3176.51	3879.98	3459.95	6355.5	5306.34	6196.84
Pigh	301.552	197.321	250.863	267.311	215.492	266.49
Rdh12	13.2154	16.1078	11.9459	43.0236	59.0687	30.456
Vti1b	2150.51	1940.99	1948.26	2860.01	2848.43	2706.78
Zfp36l1	383.248	391.622	437.653	110.028	75.4767	62.8155
Erh	2138.5	2261.14	1979.75	3859.43	4330.61	3849.83
Susd6	2867.75	2407.12	2822.48	6526.19	6650.7	6785.98
Srsf5	2695.95	2647.73	2760.58	2415.67	2130.85	2061.49
Smoc1	222.26	263.766	231.315	389.328	341.286	411.156
Pcnx	2449.66	2606.45	2442.38	1321.74	1477.81	1182.07
Pacs2	4141.24	4260.52	4398.25	2216.07	2390.1	2215.67
Mta1	211.447	182.22	237.831	181.263	219.867	220.806
Wdr37	303.955	318.13	233.487	410.487	393.792	372.134
Gtpbp4	1292.71	1312.79	1115.31	1784.42	1665.96	1685.55
Zmynd11	814.552	751.028	901.369	597.393	657.413	664.322
Esyt2	3742.37	3546.75	4093.08	2647.71	2092.57	2427.91
Cdca7l	2155.32	2420.2	2299.03	2193.5	2182.26	2082.43
Efcab11	40.8477	75.5055	48.8694	71.2358	91.8847	68.526
Tdp1	1513.77	1458.77	1409.61	1324.56	1382.65	1338.16
Psmc1	6487.58	6951.54	6275.92	9243.73	9758.38	9487.05
Nrde2	1232.64	952.376	1208.7	789.236	974.634	957.461
Rps6ka5	402.47	445.986	413.761	466.207	356.6	322.643
Ccdc88c	28.8337	9.06066	38.0095	72.6464	79.8522	119.921
Dglucy	2270.65	2371.88	2229.53	3784.67	4074.65	3965.94
Trip11	504.59	610.084	626.614	403.434	370.82	352.148
Atxn3	977.943	1040.97	1141.37	1106.62	905.721	974.592
Lgmn	42515.3	41365.9	42252.5	22904.8	22954.8	23029.5
Golga5	1769.67	1716.49	1830.97	1799.23	1873.79	1436.19
Pitrm1	3462.45	3086.67	3012.53	3258.51	3293.63	3265.45
Pfkp	12527	13307.1	13053.6	6143.91	7334.37	7087.68
Otub2	199.433	147.991	208.509	215.823	199.084	210.337
Net1	383.248	406.723	403.987	411.193	418.951	371.183
Tshz3	18.0211	10.0674	0	8.46366	4.37546	0.95175
Gdi2	8155.13	7869.69	8365.35	6702.51	5749.36	6106.43
Dcaf4	991.158	1004.73	817.748	590.34	612.565	626.252
Numb	2045.99	1783.94	1847.26	1089.7	1120.12	1120.21
Acot2	128.55	133.896	120.544	66.2987	91.8847	24.7455
Fam161b	7.20842	11.0741	13.0318	14.8114	6.56319	6.66225
Coq6	586.285	638.273	562.541	573.413	697.886	680.501
Entpd5	762.891	753.042	885.079	617.142	610.377	487.296
Aldh6a1	933.491	962.444	784.082	585.403	389.416	587.23
Abcd4	1368.4	1543.33	1348.8	1524.87	1664.86	1538.03
Isca2	1249.46	1158.76	1259.74	1170.1	1084.02	1259.17
Npc2	19205.6	19038.5	17830.8	15776.3	17430.7	17500.8
Fcf1	1828.54	1592.66	1496.49	1989.67	2276.33	2232.81
Ylpm1	975.54	995.666	929.604	751.855	784.302	742.365
Mlh3	442.117	441.959	513.672	540.264	464.893	427.336
Tmed10	6344.61	5983.06	6019.62	5827.93	5642.16	5599.15
Fos	144.168	201.348	201.993	122.018	122.513	92.3198
Erg28	583.882	555.721	523.445	1083.35	1314.83	1333.4
Gpatch2l	1096.88	1125.54	1059.92	1038.91	917.753	894.645
Angel1	490.173	401.689	335.57	374.517	429.889	405.446
Ccnk	281.128	300.009	304.076	303.986	381.759	297.898
Cyp46a1	14.4168	17.1146	24.9777	1.41061	1.09387	10.4693
Hhipl1	64.8758	72.4853	97.7388	45.1395	42.6608	34.263
Evl	1.2014	7.04718	7.60191	33.8546	43.7546	42.8288
Yy1	618.723	623.172	601.636	567.77	510.835	449.226
Slc25a29	73.2856	45.3033	93.3948	92.395	101.73	139.907
Wars	7886.01	7308.93	8085.17	7592.61	8788.12	9119.67
Hsp90aa1	9892.36	10975.5	9576.23	18819.7	18487.4	18510.6
Zfp839	1220.63	1192.99	1147.89	900.674	945.1	840.395
Fdft1	753.28	850.695	773.222	2673.11	2888.9	2903.79
Tecpr2	974.338	764.116	778.652	735.633	852.121	884.176
Cinp	1321.54	1320.84	1242.37	1677.92	1591.57	1611.31
Traf3	1716.81	1988.31	1727.8	2133.55	1935.05	1855.91
Cdc42bpb	2585.42	2556.11	2688.9	1174.33	1050.11	1119.26
Exoc3l4	933.491	862.776	837.296	866.114	1012.92	1085.95
Tnfaip2	92194.5	90906.6	92433.7	81194.7	82149.3	86207.6
Eif5	7262.49	7189.13	7646.43	7316.13	6983.24	6947.78
Ppp1r13b	772.503	815.459	712.407	591.046	488.958	400.687
Zfyve21	865.011	889.958	731.955	704.6	595.063	755.69
Xrcc3	269.114	328.197	351.86	432.352	484.582	449.226
Klc1	3416.79	3134.99	3322.03	2749.28	3090.17	3176.94
Atp5mpl	2914.61	2718.2	2558.58	3052.56	3517.87	3485.31
Kif26a	44.4519	29.1955	7.60191	10.5796	3.2816	3.807
Gpr132	2048.39	2080.93	1923.28	2275.31	2657	2488.83
Ggps1	496.18	384.575	459.372	498.651	420.044	484.441
Gng4	221.058	136.917	221.541	157.283	188.145	155.135
Gpr137b	8931.23	7999.56	8710.7	4665.59	4610.64	4506.54
Mtr	705.224	825.527	912.229	770.898	800.71	748.076
Aoah	271.517	270.813	348.602	3052.56	3245.5	2848.59
Trim27	2108.46	2243.02	2180.66	2039.74	2324.46	2282.3
Zkscan3	514.201	610.084	636.388	428.825	381.759	423.529
Carmil1	162.189	164.099	93.3948	157.988	192.52	178.929
Mrs2	430.103	521.491	536.477	542.38	589.594	569.147
Irf4	179.009	103.694	173.758	244.741	278.936	243.648
Exoc2	3818.06	3674.6	4149.55	3623.86	2854.99	3302.57
Gcnt2	4.80561	14.0944	9.77388	74.7623	62.3503	57.105
Tmem14c	5099.96	5097.12	4631.73	6484.57	7416.41	6848.79
Hivep1	284.733	358.399	256.293	361.116	288.781	316.933
Tbc1d7	663.175	726.866	743.901	665.103	730.702	715.716
Mcur1	748.474	831.567	923.088	1092.52	1094.96	816.602
Nup153	2150.51	2335.64	2546.64	2981.32	2867.02	2666.8
Kif13a	758.086	626.192	597.293	478.902	380.665	237.938
Tpmt	86.5011	90.6066	72.7611	108.617	65.6319	80.8988
Dek	461.339	524.512	426.793	724.348	623.503	776.628
Susd3	450.526	414.777	387.697	516.283	714.294	640.528
Ippk	885.435	950.363	882.907	1026.22	1158.4	1162.09
Cenpp	117.738	91.6133	89.0509	143.177	122.513	147.521
Nol8	488.971	525.518	516.93	569.181	483.489	525.366
Spin1	1597.87	1449.71	1592.06	1388.04	1164.97	1248.7
Wrnip1	1212.22	1354.07	1166.35	1337.26	1511.72	1459.98
Serpinb9b	1576.24	1214.13	1595.31	713.063	933.067	791.856
Ripk1	3706.33	3319.22	3493.62	2998.96	2847.33	2378.42
Prpf4b	481.763	532.565	486.522	458.448	423.326	425.432
Eci2	1403.24	1357.09	1295.58	1457.16	1379.36	1512.33
Rpp40	319.573	295.982	381.181	622.079	700.074	722.378
Fars2	1334.76	1143.66	1249.97	899.264	861.966	1024.08
Ly86	401.269	405.716	361.633	271.542	138.921	171.315
Ssr1	3305.06	3652.45	3707.56	6572.74	6237.22	6143.55
Riok1	1232.64	1374.2	1198.93	1162.34	989.948	1066.91
Snrnp48	284.733	280.88	307.334	325.146	220.961	308.367
Slc35b3	825.364	731.9	813.404	729.991	651.944	690.971
Sema4d	14937.1	13310.1	14961.6	11775.8	12979.8	12618.3
Gadd45g	2477.29	2124.22	2314.24	1771.02	1681.27	1964.41
Syk	5909.7	5871.31	5913.2	12882.4	15656.5	15404.1
X2010111I01Rik	1107.69	1001.71	998.022	993.069	1143.09	991.724
Auh	867.413	1048.02	863.359	646.765	657.413	744.269
Fancc	338.796	414.777	441.996	603.036	738.359	691.922
Ptch1	652.362	604.044	554.939	900.674	926.504	833.733
Sptlc1	1888.61	1859.45	1879.84	1148.94	1117.93	1025.03
Ercc6l2	676.39	819.486	756.933	696.841	570.998	597.699
Sfxn1	3796.44	4382.34	3974.71	6253.23	6111.43	5825.66
Habp4	725.648	678.543	821.006	703.894	669.446	746.172
Ctsl	39112.9	38859.2	38401.6	32785.4	33908.7	33652.9
Drd1	0	0	0	8.46366	41.5669	13.3245
Zfp346	1225.43	1324.87	1475.86	1386.63	1480	1423.82
Aaed1	473.353	515.451	537.563	423.183	348.943	453.985
Cdk20	654.765	568.808	634.216	392.855	534.9	489.2
Lman2	12200.3	13244.7	13018.8	11409	13022.5	12926.7
Mxd3	34.8407	54.364	29.3216	83.226	70.0074	92.3198
Prelid1	10732.1	11457.7	10384.2	10638.1	12769.8	13113.2
Nsd1	576.674	447.999	633.13	554.37	498.803	433.998
Pdlim7	1194.2	1055.06	1291.24	697.547	803.991	835.637
Ddx41	4148.45	4189.05	4173.45	3384.05	4212.48	4054.46
Fam193b	80.494	102.687	115.115	121.312	80.9461	62.8155
Pcbd2	255.899	280.88	225.885	262.373	266.903	325.499
Txndc15	1483.73	1412.46	1315.13	1246.98	1239.35	1231.56
Ddx46	1159.35	1247.35	1114.22	1416.96	1499.69	1280.1
Caml	675.189	710.758	701.547	680.619	725.233	657.659
B4galt7	2017.16	1841.33	1851.61	1908.56	1938.33	1899.69
Cxcl14	1.2014	0	0	7.05305	18.5957	6.66225
Zfp729a	183.815	127.856	200.907	109.322	154.235	177.026
Zfp369	308.761	347.325	330.14	402.024	271.279	204.626
Ptdss1	2408.81	2724.24	2621.57	2237.93	2378.06	2376.52
Mterf3	597.098	611.091	763.448	632.659	485.676	534.884
Uqcrb	3200.54	3075.59	2958.23	3302.94	3389.89	3634.73
Fastkd3	921.477	1036.94	931.776	1603.16	1745.81	1683.65
Cetn3	1009.18	1084.26	1018.66	1097.45	964.79	1163.99
Smad5	376.039	209.402	363.805	385.097	305.189	311.222
Hnrnpk	21955.7	21740.6	21636.1	23304.7	22135.5	21559
Ccnh	1551.01	1556.42	1390.06	1952.99	1798.32	1946.33
Rasa1	1058.44	1316.82	1249.97	858.356	624.597	950.798
X2210016F16Rik	913.067	803.379	853.585	896.443	921.035	949.847
Gkap1	228.267	262.759	244.347	253.204	226.43	242.696
Naa35	1865.78	1568.5	1741.92	1406.38	1436.25	1379.09
Golm1	1600.27	1674.21	1732.15	1594.69	1611.26	1433.34
Agtpbp1	824.163	854.722	765.62	944.403	986.667	822.312
Dapk1	2.40281	7.04718	23.8917	7.05305	12.0325	32.3595
Trip13	567.063	574.849	539.735	1297.76	1283.1	1324.84
Cep72	179.009	147.991	114.029	252.499	220.961	302.657
Ahrr	114.133	97.6538	47.7834	88.1631	98.4479	64.719
Pdcd6	4295.02	4083.34	3886.75	4056.91	3879.94	3925.02
Sdha	20151.1	19293.2	18895.1	19143.4	20641.2	19324.3
Ccdc127	878.226	939.288	881.821	1131.31	1005.26	992.675
Erap1	2018.36	2070.86	2018.85	2524.99	2240.24	2359.39
Cast	2360.76	2197.71	2259.94	3083.59	2758.73	2562.11
Glrx	382.046	537.599	405.073	1733.64	2049.9	1796.9
Arsk	358.018	331.217	387.697	323.03	224.242	246.503
Srd5a1	9.61123	27.182	27.1497	82.5207	92.9786	59.0085
Nsun2	8378.59	8925.76	8670.52	12789.3	12526.9	12716.3
Mctp1	1128.12	1094.33	1222.82	734.222	588.5	606.265
Slf1	235.475	309.069	267.153	304.692	234.087	322.643
Ndufs6	2145.71	2141.34	1964.55	2521.47	3042.04	2830.5
Mrpl36	2233.41	2137.31	1968.89	2745.05	2860.46	2665.85
Lpcat1	2161.33	1649.04	1643.1	782.889	922.129	927.005
Clptm1l	6869.63	6679.72	6417.09	7312.6	7520.33	6758.38
Tert	6.00702	54.364	24.9777	45.1395	64.5381	41.877
Vcan	0	8.05392	1.08599	4.23183	9.84479	15.228
Xrcc4	281.128	301.015	263.895	332.199	358.788	277.911
Atg10	476.957	343.298	360.548	387.918	399.261	426.384
Zcchc9	353.213	480.215	335.57	543.79	453.954	431.143
Cd180	574.271	509.41	537.563	478.902	449.579	493.958
Slc30a5	4369.51	4299.79	4457.97	4017.42	4263.89	3809.86
Rad17	599.5	694.651	777.566	786.415	658.507	693.826
Marveld2	115.335	123.829	132.49	95.2162	86.4154	106.596
Gtf2h2	773.704	857.743	860.101	1272.37	1225.13	1231.56
Naip1	9.61123	18.1213	41.2675	94.5109	97.354	76.14
Serf1	147.773	165.105	141.178	402.729	401.449	401.639
Smn1	810.947	692.637	851.413	1064.31	1263.41	1183.98
Mccc2	1255.47	1256.41	1113.14	1009.29	1210.91	1096.42
Ptcd2	1990.73	2121.2	1892.87	2572.95	2543.24	2595.42
Btf3	5305.4	5253.17	5112.82	6182	6113.62	5920.84
Ankra2	371.234	275.847	383.353	252.499	234.087	281.718
Hexb	6493.59	5963.93	6579.99	3852.38	3936.82	3709.92
Gfm2	3145.27	3121.9	3022.3	3706.38	3952.14	3815.57
Polk	1106.49	1089.29	968.7	1140.48	869.623	951.75
Col4a3bp	1098.08	931.235	929.604	653.818	599.438	564.388
Hmgcr	8974.49	8682.13	8968.08	13687.9	13301.4	12898.1
Poc5	759.287	727.873	778.652	854.124	924.316	755.69
Iqgap2	4.80561	2.01348	21.7197	38.0865	56.881	31.4078
Aggf1	2150.51	1942	2291.43	2651.24	2472.14	2534.51
Pde8b	150.175	152.018	168.328	361.821	347.849	341.678
Ap3b1	8851.94	8482.79	8894.23	8324.01	8627.32	8367.79
Scamp1	3216.16	3197.41	3177.6	4011.07	3338.48	3450.09
Jmy	187.419	217.456	206.337	132.597	119.231	74.2365
Dimt1	368.831	412.763	371.407	578.35	518.492	610.072
Kif2a	105.724	83.5594	95.5668	188.316	142.203	117.065
Ercc8	168.197	204.368	148.78	155.872	225.336	195.109
Elovl7	1036.81	943.315	1195.67	544.495	429.889	538.691
Depdc1b	205.44	305.042	261.723	372.401	449.579	364.52
Pde4d	9.61123	7.04718	9.77388	16.9273	12.0325	11.421
Plk2	8195.98	6810.6	8048.25	14627.3	15809.6	15750.5
Serinc5	419.29	333.231	330.14	126.955	125.795	84.7058
Mtx3	18.0211	20.1348	17.3758	40.9077	10.9387	17.1315
Zfyve16	755.683	880.898	862.273	696.136	545.839	569.147
Dhfr	218.655	323.164	229.143	780.773	715.388	824.216
Erbin	2110.87	1889.65	2272.97	1221.59	944.006	1230.61
Nln	1983.52	2208.79	1971.07	2190.68	2204.14	2240.42
Trappc13	1578.64	1788.98	1618.12	2312.69	2006.15	1919.68
Trim23	384.449	359.406	379.009	366.759	339.098	312.174
Ppwd1	246.288	239.604	217.197	233.456	248.308	222.71
Cenpk	124.946	194.301	155.296	218.645	230.806	366.424
Cwc27	605.507	544.646	583.175	740.57	641.005	636.721
Srek1ip1	177.808	211.415	196.564	185.495	194.708	167.508
Parp8	329.185	390.615	351.86	777.951	801.804	755.69
Emb	3536.93	3916.22	3765.12	4132.38	3922.6	3664.24
Mrps30	1106.49	1150.7	1268.43	1170.81	1291.86	1330.55
Slc4a7	520.208	360.413	457.2	1175.74	838.995	1020.28
Psmd6	2788.46	2753.43	2585.73	3484.91	3819.78	3430.11
Atxn7	234.274	180.206	272.583	268.016	178.3	232.227
Ptprg	470.95	498.336	495.21	548.727	405.824	538.691
Pdhb	5202.08	5148.47	5166.04	4719.2	4725.5	4787.3
Kctd6	103.321	100.674	77.105	98.0374	63.4442	45.684
Map3k1	1775.67	1800.05	1694.14	1029.04	662.883	775.676
Il6st	4345.48	4203.14	5087.85	1809.11	1875.98	1944.43
Plpp1	15.6182	28.1887	26.0637	2978.5	3151.43	3041.79
Ndufs4	1840.55	1621.86	1646.36	2032.69	2267.58	2241.37
Kat6b	164.592	214.436	192.22	119.902	100.636	163.701
Dusp13	62.473	68.4583	90.1369	75.4676	79.8522	78.9953
Samd8	2191.36	2298.39	2632.43	1261.79	1146.37	1161.14
Vdac2	7697.39	7684.45	7804.98	11226.3	11440.7	11390.5
Nkiras1	57.6674	42.2831	71.6751	92.395	101.73	78.0435
Comtd1	207.843	193.294	175.93	152.346	171.737	209.385
Ube2e1	279.927	271.82	287.786	470.438	332.535	473.02
Nr1d2	559.854	523.505	662.452	346.305	283.311	298.85
Ngly1	356.817	369.474	355.118	293.407	240.65	227.468
Oxsm	291.941	331.217	358.376	326.556	296.438	260.78
Fam213a	988.755	1182.92	1043.63	819.564	838.995	858.479
Glud1	5292.18	5166.59	5682.97	5567.68	5754.83	5151.82
Bmpr1a	1308.33	1064.12	1365.08	1010.7	845.558	793.76
Rtraf	2750.01	2331.61	2220.84	3039.16	3009.22	2863.82
Nudt13	194.627	125.843	125.974	126.955	134.545	201.771
Ecd	2534.96	2414.16	2295.78	2884.7	3033.29	2856.2
Dnajc9	585.084	683.577	594.035	1037.5	973.54	941.281
Anxa7	3995.87	3615.2	3571.81	3388.99	3601.01	3688.03
Ppp3cb	352.011	433.905	422.449	497.945	350.037	487.296
Zswim8	2216.59	2235.97	2409.8	1507.24	1896.76	1807.37
Camk2g	73.2856	96.647	148.78	110.028	77.6645	80.8988
Plau	982.748	699.684	950.238	179.147	214.398	245.552
Vcl	1895.82	1873.54	1911.34	739.16	738.359	668.129
Ap3m1	1993.13	1809.11	2275.14	2503.13	2038.97	2391.75
Txndc16	635.543	505.384	550.595	540.969	570.998	467.309
Ero1l	6899.66	7886.8	8138.38	4458.94	3987.14	3967.85
Psmc6	1952.28	2127.24	2013.42	2395.22	2350.72	2844.78
Samd4	561.056	608.071	642.904	150.935	105.011	97.0785
Mapk1ip1l	1212.22	1209.09	1374.86	1429.65	1241.54	1230.61
Ktn1	818.156	822.507	703.719	986.722	785.396	851.816
Anxa11	821.76	802.372	730.869	307.513	329.254	409.253
Ppif	771.301	932.241	730.869	1413.43	1744.72	1646.53
Slmap	1167.76	1335.94	1315.13	1366.18	1109.18	1061.2
Rnase4	1732.42	1687.3	1630.07	618.552	673.821	516.8
Arf4	5520.45	5779.69	5323.51	5222.78	4896.14	5187.04
Gpr65	67.2786	98.6605	49.9554	140.356	115.95	144.666
Eaf1	2951.85	3163.18	3433.89	4395.46	4484.85	4305.72
Mettl6	826.566	635.253	726.525	1121.43	1091.68	885.128
Sh3bp5	1242.25	1276.55	1415.04	1338.67	1329.05	1414.3
Capn7	1160.56	1181.91	1165.26	1054.43	928.692	984.11
Arhgef3	251.093	191.281	238.917	548.022	507.554	478.73
Btd	353.213	369.474	337.742	510.641	521.774	562.484
Bap1	4087.18	4267.57	4058.33	4297.42	4577.83	4556.03
Phf7	109.328	91.6133	108.599	116.375	78.7583	110.403
Dph3	392.859	353.366	279.099	466.207	537.088	473.02
Oxnad1	386.852	379.541	455.028	623.49	645.381	638.624
Gm6768	82.8969	101.681	83.621	45.8448	49.224	44.7323
Nisch	9324.09	9912.36	9218.94	7561.57	8396.51	8512.45
Parg	1317.94	1445.68	1344.45	1480.44	1278.73	1157.33
Ogdhl	1458.5	1616.82	1652.87	1163.05	1359.68	1203.01
Glt8d1	539.43	476.188	561.455	414.014	412.387	478.73
Spcs1	2931.42	2831.96	2729.08	2649.13	2716.07	2891.42
Nek4	473.353	419.811	538.649	534.621	397.073	423.529
Ebpl	682.397	721.833	655.936	878.105	817.118	778.532
Kpna3	1372	1652.06	1655.04	2876.23	2389	2579.24
Spryd7	792.926	810.426	826.436	1565.07	1394.68	1358.15
Rnaseh2b	564.66	565.788	612.496	678.503	714.294	721.427
Mapk8	66.0772	79.5325	64.0732	80.4048	88.6031	55.2015
Pspc1	855.399	855.729	767.792	936.645	922.129	870.851
Ctsb	291237	259608	288542	183195	207145	201186
Zmym2	821.76	728.88	722.181	715.179	456.142	474.923
Cryl1	826.566	843.648	819.92	619.258	667.258	686.212
Prkcd	8192.37	8454.6	8275.22	7440.97	7529.08	7718.69
Eef1akmt1	748.474	792.304	739.557	1173.63	1385.93	1283.91
Xpo4	731.655	837.608	872.047	1320.33	1019.48	986.965
Tkt	15826.1	17573.7	15124.5	15748.8	18176.8	18984.6
Pinx1	99.7165	97.6538	92.3088	181.969	212.21	195.109
Lats2	7.20842	4.02696	17.3758	7.05305	22.9712	5.7105
Dcp1a	1104.09	976.538	1256.49	1350.66	1325.77	1165.89
Sap18	1910.23	2102.07	1952.6	2207.6	2444.79	2467.89
Ska3	236.677	241.618	188.962	494.419	444.109	500.621
Mrpl57	1695.18	1530.24	1541.01	1937.47	2013.81	2147.15
Zdhhc20	1263.88	1354.07	1507.35	1194.79	1028.23	1227.76
Hmbox1	248.691	267.793	195.478	220.055	243.932	175.122
Micu2	2227.4	2097.04	2385.91	2421.31	1927.39	1819.75
Ints9	891.442	945.329	908.971	907.727	975.728	941.281
Extl3	910.664	829.554	978.474	1211.71	1250.29	1234.42
Cab39l	1257.87	1332.92	1247.8	1839.44	1572.98	1622.73
Cdadc1	279.927	290.948	268.239	335.725	283.311	386.411
Mtmr6	1307.13	1318.83	1266.26	1565.78	1139.81	1138.29
Spata13	683.599	989.625	900.283	1923.37	2142.88	1891.13
Mipep	1136.53	1203.05	1172.87	1285.77	1243.73	1192.54
Esd	13118.1	13003.1	12548.6	22346.2	21996.5	21543.8
Lcp1	38106.1	37133.6	36955	38841.8	36778	36456.8
Zc3h13	1064.44	935.262	1055.58	1213.12	1156.22	1122.11
Slc25a30	385.651	290.948	317.108	437.994	413.481	452.081
Gpalpp1	773.704	760.089	975.216	1059.37	607.095	756.641
Nufip1	753.28	749.015	609.238	1002.94	951.663	912.728
Tsc22d1	85.2997	93.6268	69.5031	34.5599	45.9424	39.0218
Dnajc15	1251.86	1069.16	1126.17	1569.3	1625.48	1679.84
Epsti1	287.135	259.739	289.958	838.608	832.432	767.111
Akap11	594.695	539.613	642.904	642.533	474.738	520.607
Rgcc	567.063	639.28	621.184	533.211	519.586	599.603
Tdrd3	279.927	260.746	259.551	280.711	207.834	186.543
Naa16	216.253	362.426	336.656	379.454	342.38	355.955
Diaph3	124.946	134.903	77.105	210.886	213.304	177.977
Mtrf1	209.044	303.029	283.442	251.089	199.084	289.332
Wbp4	426.498	404.71	349.688	428.12	430.983	369.279
Sugt1	1136.53	1265.47	1119.65	1373.23	1321.39	1408.59
Olfm4	58.8688	37.2494	44.5254	21.8645	39.3792	34.263
Elp3	2808.88	2914.51	2863.75	3204.2	3083.61	3233.1
Pbk	699.217	826.534	604.894	1818.98	1489.85	1755.98
Esco2	121.342	140.944	107.513	294.112	331.441	376.893
Ccdc25	440.915	520.485	526.703	696.841	633.348	517.752
Clu	14836.1	14689.3	14985.5	8603.31	10008.9	10491.1
Trim35	12987.2	11974.2	13272.9	8533.48	10273.6	9422.33
Dpysl2	760.489	772.17	789.512	769.488	711.013	745.22
Bnip3l	6994.57	6513.61	6141.25	4397.58	4112.93	4070.64
Ppp2r2a	2722.38	2709.14	3247.1	3353.73	3314.41	3257.84
Pibf1	288.337	350.346	226.971	287.059	176.112	253.166
Bora	197.03	302.022	283.442	752.56	703.356	646.238
Tnfrsf10b	85.2997	37.2494	36.9235	61.3615	91.8847	70.4295
Rhobtb2	519.006	579.882	553.853	550.843	504.272	457.792
Bin3	1845.36	2041.67	1760.38	2075.71	2274.15	2280.39
Pdlim2	692.009	679.55	794.942	536.032	649.756	718.571
Ppp3cc	231.871	245.645	236.745	293.407	220.961	199.868
Slc39a14	1387.62	1076.21	1309.7	1172.22	1374.99	1352.44
Fam160b2	553.847	464.107	529.961	399.908	468.175	419.722
Xpo7	2281.47	2296.37	2443.47	2481.26	2480.89	2060.54
Dok2	472.152	455.047	432.223	299.755	348.943	371.183
Rb1	325.58	345.312	351.86	490.892	204.553	308.367
Rcbtb2	3238.98	3202.44	3172.17	1040.32	957.132	907.018
Itm2b	30692.3	29710.9	30036.2	31182.2	31583.2	31372.5
Med4	736.46	864.79	751.503	880.926	923.223	969.833
Sucla2	2140.9	1825.22	1892.87	1860.59	1838.79	1805.47
Uchl3	1293.91	1386.28	1448.71	1343.61	1346.55	1404.78
Spry2	43.2505	25.1685	40.1815	9.16896	18.5957	13.3245
Rbm26	472.152	648.341	683.085	656.639	427.701	401.639
Rnf219	353.213	377.528	335.57	401.319	316.127	333.113
Scel	1494.55	1800.05	1611.6	357.59	259.246	289.332
Fbxl3	951.512	1111.44	1230.42	732.812	517.398	652.901
Cln5	3729.16	4015.89	4073.54	4336.92	3958.7	4214.35
Acod1	575.472	713.779	561.455	98933.8	111905	106369
Tgds	257.1	303.029	236.745	407.666	318.315	348.341
Gpr180	567.063	573.842	457.2	691.199	695.699	690.971
Dnajc3	1237.45	1281.58	1293.41	1394.39	1403.43	1216.34
Mbnl2	1248.26	1308.76	1462.82	1059.37	985.573	1108.79
Nipbl	1130.52	975.531	954.582	684.146	566.622	668.129
Nup155	2039.98	2082.95	2179.57	2734.47	2963.28	2815.28
Gdnf	6.00702	5.0337	5.42993	137.534	169.549	135.149
Fyb	1010.38	1156.74	1023	4878.59	4606.27	4520.81
Dab2	11338.8	11279.5	11711.3	4977.34	5067.88	5010.01
Ttc33	744.87	760.089	917.659	933.118	764.612	846.106
Rab2b	102.119	66.4448	66.2452	38.7918	43.7546	50.4428
Mettl3	358.018	360.413	419.191	460.564	465.987	526.318
Dad1	3750.78	3526.61	3023.39	3877.06	4537.35	4191.51
Lrp10	4794.8	4602.82	4850.02	3965.93	4487.04	4598.86
Haus4	807.343	904.053	698.289	1069.95	1139.81	1065.96
Ajuba	406.074	385.581	296.474	145.998	264.715	268.394
X4931414P19Rik	118.939	139.937	96.6528	137.534	89.697	103.741
Slc7a8	3297.85	3219.55	3421.94	2902.33	3240.03	3381.57
Fbxo4	493.777	378.534	493.038	497.24	443.016	412.108
Acin1	859.004	917.14	962.184	810.395	821.493	888.935
Oxct1	16658.7	15645.7	16415.8	10370.8	9627.11	9081.6
Drosha	3494.88	3302.11	3636.97	3419.32	3691.8	3656.62
Psmb5	6059.88	6334.41	5824.15	8294.39	9838.23	9749.73
Pabpn1	28.8337	45.3033	35.8376	32.444	65.6319	45.684
X6030458C11Rik	1388.82	1580.58	1537.76	1731.52	1537.98	1820.7
Pdzd2	60.0702	50.337	29.3216	128.366	166.268	155.135
Golph3	2611.85	2853.1	2763.84	3056.09	2693.1	3007.53
Zfr	2823.3	2548.06	2901.76	2440.36	2183.36	2139.53
Ngdn	1125.72	1003.72	1223.91	1096.04	1319.2	1139.24
Sub1	2856.94	3302.11	3180.85	3685.92	2803.58	3569.06
Dhrs4	252.295	295.982	136.834	256.731	363.163	307.415
Dcaf11	2337.93	2398.05	2293.6	1443.05	1471.25	1561.82
Psme1	4325.05	4931.01	4164.76	4782.67	5390.57	5561.08
Emc9	413.283	343.298	406.159	319.503	284.405	289.332
Tgm1	51.6604	81.5459	83.621	11.2849	61.2565	26.649
Ripk3	433.707	465.114	510.414	556.486	633.348	631.01
Zscan26	50.459	21.1415	36.9235	23.9804	18.5957	21.8903
Cct5	18022.3	18258.2	16919.7	19025.6	21018.6	20845.2
Cmbl	50.459	50.337	19.5478	21.1591	32.816	53.298
Ropn1l	174.204	148.998	140.092	157.283	213.304	117.065
Ankrd33b	100.918	114.768	116.201	90.279	154.235	157.039
Tars	6696.62	6687.77	6379.08	9485.65	9527.57	9539.39
Amacr	783.315	655.388	786.254	593.867	641.005	570.098
Rai14	616.32	533.572	710.235	728.58	743.829	631.01
Brix1	2178.14	2375.91	2430.44	3125.91	2832.02	2970.41
Rad1	577.875	613.105	609.238	835.081	739.453	733.799
Nadk2	909.463	1160.77	1014.31	1146.83	648.662	743.317
Mtdh	4458.41	4594.76	4368.92	7692.06	7254.52	7670.15
Laptm4b	4750.35	4639.06	4803.32	4911.04	5119.29	5109.95
Trio	762.891	872.844	806.888	618.552	701.168	701.44
Ank	1824.93	1820.19	2032.97	552.959	586.312	532.98
X44996	16.8197	4.02696	2.17197	55.7191	97.354	61.8638
Retreg1	1517.37	1401.38	1560.56	1372.52	1162.78	1161.14
Myo10	4894.52	3874.94	4812.01	5879.42	6068.77	5583.92
Rnf19a	914.268	799.352	1000.19	962.741	818.212	741.413
Pabpc1	17595.8	17503.2	17096.7	21437	21553.5	19933.5
Ywhaz	16139.7	16074.6	16464.6	18955.8	17271	17458.9
Rrm2b	164.592	154.031	205.251	165.747	176.112	139.907
Atp6v1c1	31106.7	30803.2	31094	25664.6	24407.4	23803.3
Fzd6	273.92	275.847	292.13	261.668	276.748	216.999
Slc25a32	547.84	694.651	676.57	829.439	696.792	807.084
Dcaf13	3342.31	3424.93	3535.97	4824.99	4752.85	4938.63
Dcstamp	1206.21	1076.21	1158.75	459.154	486.77	487.296
Dpys	157.384	178.193	156.382	349.831	357.694	445.419
Lrp12	11063.7	9748.26	12147.8	6894.36	5912.34	5868.49
Zfpm2	27.6323	1.00674	32.5796	33.8546	8.75093	16.1798
Oxr1	2746.41	2988	3054.88	1672.98	1275.45	1363.86
Eif3h	6093.52	5833.05	5460.34	4577.43	5202.43	5111.85
Utp23	168.197	170.139	172.672	335.02	321.597	336.92
Rad21	911.865	867.81	930.69	1426.13	1062.14	1213.48
Shcbp1	243.885	273.833	147.694	466.912	387.228	429.239
Rida	325.58	331.217	325.796	568.476	485.676	542.498
Pop1	772.503	840.628	786.254	1995.31	2048.81	2088.14
Stk3	1435.68	1375.21	1469.34	2445.29	1777.53	2215.67
Zfat	820.559	891.972	639.646	548.022	456.142	467.309
Eif3e	4428.37	4545.43	3923.67	5097.94	4593.14	4883.43
Emc2	1307.13	1348.02	1299.93	1479.02	1240.44	1651.29
Eny2	434.908	533.572	413.761	666.513	631.16	654.804
Ebag9	329.185	391.622	395.299	403.434	317.221	343.582
Myc	550.243	437.932	506.07	244.036	282.217	277.911
Washc5	6177.62	5708.22	6299.81	6471.88	6795.09	5954.15
Sqle	6640.16	6930.4	6601.71	6484.57	7246.86	6635.6
Mtss1	4621.8	4217.23	5238.8	1288.59	1261.23	1189.69
Ndufb9	2142.1	2194.69	2082.92	1852.84	2100.22	2017.71
Klhl38	142.967	117.789	130.318	51.4873	52.5056	49.491
Fbxo32	673.987	683.577	713.493	130.481	127.982	85.6575
Wdyhv1	163.391	211.415	223.713	464.091	487.864	525.366
Atad2	1686.77	1890.66	2098.13	2934.77	2288.37	2678.22
Zhx1	734.058	732.907	608.152	718	538.182	696.681
Tbc1d31	776.107	790.291	950.238	815.333	810.554	619.589
Derl1	6425.11	6293.13	6869.95	5868.84	6132.21	6311.05
Mtbp	359.22	434.912	401.815	490.187	584.124	408.301
Mrpl13	1039.21	952.376	914.401	1690.62	1667.05	1479.02
Sla	436.11	490.282	401.815	2139.9	1997.4	1882.56
Asap1	2358.36	2202.75	2441.3	2840.97	2559.65	2271.83
Fam49b	1305.93	1287.62	1254.31	1738.58	1437.34	1527.56
Gtse1	821.76	1058.08	771.05	1857.07	2197.58	2130.97
Trmu	287.135	346.319	344.258	291.291	370.82	414.963
Brd1	275.121	326.184	283.442	260.963	166.268	264.587
Tef	1423.66	1326.88	1702.83	1310.46	1250.29	1499.96
Zc3h7b	15.6182	24.1618	17.3758	21.8645	10.9387	19.9868
Rangap1	2908.6	3068.54	3096.15	4097.82	4864.42	4922.45
L3mbtl2	1650.73	1580.58	1581.2	2032.69	2472.14	2260.41
Rbx1	4376.71	4559.53	3888.92	4292.49	4744.1	4400.89
Xpnpep3	657.168	574.849	586.433	742.686	647.568	615.782
St13	4465.62	4727.65	4734.9	6513.49	5729.67	5907.51
Slc25a17	989.957	964.457	867.703	1187.73	1133.24	1306.75
Adsl	2926.62	3072.57	2809.45	4353.14	5124.76	4929.11
Mief1	2477.29	1969.18	2345.73	2398.74	2583.71	2150.96
Tab1	1218.22	1228.22	1248.88	910.549	1017.3	1012.66
Syngr1	9871.93	10147.9	9519.76	4829.93	4883.02	4783.5
Deptor	777.308	990.632	872.047	586.814	404.73	416.867
Dnal4	1237.45	1313.8	1382.46	690.494	818.212	729.041
Nptxr	1637.51	1551.39	1756.04	484.545	400.355	396.88
Dscc1	46.8547	97.6538	47.7834	171.389	119.231	122.776
Josd1	2692.35	2690.01	2594.42	2702.02	3035.48	2844.78
Tomm22	2510.93	2483.63	2469.53	3038.45	3199.56	3311.14
Cby1	254.698	202.355	262.809	220.76	285.499	237.938
Csnk1e	1599.07	1762.8	1539.93	1295.65	1250.29	1147.81
Fam118a	551.444	527.532	542.993	677.798	706.637	691.922
Sh3bp1	126.147	154.031	117.287	133.303	109.387	131.342
Samm50	4875.3	5363.91	4956.44	5797.61	6170.5	6288.21
Parvb	402.47	348.332	431.137	164.336	206.741	305.512
Parvg	7840.36	8333.79	8446.8	5009.78	5478.08	5184.18
C1qtnf6	19.2225	17.1146	20.6337	43.7289	36.0976	43.7805
Efcab6	1.2014	1.00674	1.08599	181.969	218.773	264.587
Ttll1	909.463	852.709	832.952	849.187	881.656	974.592
Myh9	8193.57	7824.38	8595.58	9896.13	11064.5	11149.8
Ndufa6	2683.94	2434.3	2291.43	1895.86	1890.2	1878.75
Twf1	840.983	789.284	727.611	1080.53	983.385	986.013
Smdt1	1983.52	1798.04	1729.98	2091.93	2439.32	2436.48
Naga	9863.52	9826.79	10287.5	3260.62	3200.65	3216.92
X45172	395.262	334.238	480.006	798.405	731.796	611.975
Slc38a2	29488.5	27443.7	31974.7	13387.4	11041.5	11315.4
Srebf2	5152.82	5383.04	5038.98	5023.89	5580.9	5485.89
Slc38a4	100.918	60.4044	53.2133	167.157	168.455	168.46
Rpap3	726.849	652.368	727.611	966.973	909.002	912.728
Rapgef3	0	6.04044	0	11.9902	7.65706	1.9035
Xrcc6	1546.21	1711.46	1505.18	1961.45	2164.76	2192.83
Desi1	778.51	815.459	945.894	747.623	751.486	786.146
Pmm1	932.289	941.302	925.26	1091.81	1099.34	1026.94
Hdac7	175.405	264.773	171.586	136.829	206.741	236.034
Polr3h	861.406	952.376	851.413	1267.43	1648.46	1409.54
Aco2	17874.5	18066	17691.8	14709.1	15895	15867.6
Vdr	78.0912	42.2831	43.4395	52.8979	70.0074	60.912
Hoxc5	44.4519	36.2426	34.7516	31.0334	15.3141	27.6008
Nckap1l	27438.9	26732	28110.8	14819.2	16272.3	16337.7
Pde1b	104.522	134.903	57.5573	157.283	148.766	123.728
Tnfrsf17	25.2295	52.3505	46.6974	14.1061	10.9387	3.807
Txndc11	1305.93	1424.54	1419.38	1819.69	1994.12	1770.26
Litaf	42026.3	39356.5	40973.2	48824.7	51829.5	52070.2
Nubp1	683.599	673.509	596.207	684.851	748.204	796.615
X1810013L24Rik	1507.76	1223.19	1431.33	1606.68	1184.66	1228.71
Bcl6	881.83	675.523	930.69	983.195	962.602	939.377
Il1rap	136.96	189.267	132.49	318.093	352.225	264.587
Anks3	277.524	356.386	280.185	294.817	273.466	258.876
Nudt16l1	1412.85	1560.45	1532.33	1136.25	1191.22	1254.41
Mgrn1	6390.27	6764.29	6812.39	4597.88	5248.37	4998.59
X4930562C15Rik	26.4309	22.1483	1.08599	3.52652	0	0
Srl	124.946	165.105	194.392	129.776	153.141	159.894
Crebbp	756.884	805.392	778.652	575.529	668.352	456.84
Zfp251	885.435	793.311	1012.14	686.967	728.515	594.844
Zfp263	1313.13	1248.36	1365.08	1427.54	1283.1	1389.56
Atp13a3	1166.56	1247.35	1061.01	1221.59	676.009	750.931
Glyr1	6417.9	6873.01	6795.02	5076.08	5452.92	5394.52
Tmem44	1.2014	22.1483	3.25796	7.05305	6.56319	9.5175
Lsg1	1418.86	1498.03	1558.39	2167.4	2472.14	2288.01
Rogdi	1143.74	1262.45	1219.56	1195.49	1215.28	1242.99
X4930451G09Rik	27.6323	16.1078	7.60191	8.46366	3.2816	21.8903
Eef2kmt	1274.69	1197.01	1231.51	855.535	995.418	1041.21
Ercc4	897.449	813.446	916.573	576.939	723.045	634.817
Gpt	3158.49	3318.22	3568.55	3517.36	4479.38	4321.9
Adck5	415.686	424.844	417.019	632.659	589.594	556.774
Cyc1	7219.23	8412.32	7305.43	10774.2	13684.3	13812.7
Sharpin	1399.64	1390.31	1186.98	1071.36	1289.67	1248.7
Maf1	4468.02	4467.91	4405.85	2488.32	2922.81	2773.4
Hgh1	263.107	316.116	264.981	362.527	505.366	474.923
Dgat1	1667.55	1571.52	1749.52	1627.14	1830.04	1884.47
Hsf1	1108.9	1118.49	1170.69	1165.16	1157.31	1227.76
Bop1	2902.59	3224.59	2712.79	4486.44	5321.66	5774.27
Mroh1	17798.8	17811.2	19332.7	10310.9	11806.1	11900.7
Fbxl6	704.023	782.237	771.05	434.468	530.525	465.406
Slc52a2	997.165	1010.77	1013.23	1006.47	1183.56	1119.26
Gpaa1	1812.92	1913.81	1718.03	1684.97	1986.46	2009.14
Oplah	110.529	69.4651	90.1369	64.8881	65.6319	93.2715
Grina	12817.8	13141	12458.4	10681.1	11847.7	12408.9
Plec	11068.5	10521.4	10756.7	6508.55	7755.51	7466.48
Scrib	800.135	824.52	678.742	833.67	761.331	671.936
Tsta3	3056.37	3347.41	3139.59	2694.97	3277.22	3249.27
Pycrl	999.568	1247.35	1002.37	1107.33	1322.48	1262.97
Gsdmd	2419.63	2557.12	2173.06	2406.5	2886.71	2728.67
Ly6e	11545.5	12790.6	11262.8	19091.9	21321.6	21836
Zbtb11	750.877	643.307	651.592	910.549	616.94	775.676
Arc	61.2716	25.1685	36.9235	54.3085	97.354	59.0085
Cep97	82.8969	47.3168	74.9331	153.756	147.672	154.184
Ptk2	789.322	918.147	817.748	1241.34	1198.88	1055.49
Lmf2	1478.93	1685.28	1595.31	1407.79	1784.09	1682.69
Tymp	30.0351	52.3505	51.0414	49.3713	56.881	57.105
Arsa	2327.12	2196.71	2354.42	1340.08	1457.03	1515.19
Rabl2	289.538	264.773	253.035	224.992	239.557	158.942
Yaf2	696.814	752.035	755.847	1133.43	903.533	833.733
Zcrb1	908.261	946.336	1029.52	1456.45	1396.87	1447.61
Alcam	6727.86	5889.43	6733.12	2006.59	2014.9	1623.69
Cblb	669.182	509.41	771.05	367.464	307.376	325.499
Dubr	187.419	258.732	321.452	218.645	206.741	218.903
Bbx	1734.83	1993.35	2081.84	1731.52	1424.21	1526.61
Atg3	1261.47	1347.02	1263	1862.71	1579.54	1758.83
Slc35a5	637.945	667.469	677.656	476.786	386.135	444.467
Gtpbp8	785.718	709.752	805.802	653.112	614.753	621.493
Mzt2	428.901	382.561	425.707	280.711	342.38	347.389
Prkdc	503.388	414.777	559.283	619.258	564.435	552.967
Mcm4	1731.22	1952.07	1623.55	3214.07	3178.77	3092.24
Ube2v2	264.309	210.409	174.844	225.698	231.9	282.67
Fopnl	761.69	717.806	761.277	786.415	788.677	738.558
Nde1	813.35	891.972	903.541	1265.32	1378.27	1362.91
Mpv17l	151.377	129.869	149.866	178.442	180.488	140.859
Pdxdc1	3694.32	3357.48	3709.73	3469.4	3793.53	3416.78
Ntan1	467.346	483.235	521.273	543.085	526.149	532.028
Rrn3	1989.52	1963.14	2219.76	3098.4	3235.65	3231.19
Bfar	790.524	775.19	727.611	997.301	896.97	870.851
Parn	2048.39	1978.24	1958.03	1494.54	1318.11	1339.11
Naa50	2583.02	2715.18	2608.54	3173.87	2672.31	3186.46
Ccdc191	138.161	117.789	112.943	68.4146	56.881	63.7673
Hira	80.494	75.5055	47.7834	87.4578	82.0399	93.2715
Qtrt2	142.967	166.112	163.984	213.707	196.896	160.846
Mrpl40	928.685	952.376	889.423	1165.16	1415.46	1309.61
Gbe1	2543.37	2922.57	2793.16	1968.51	1753.47	1635.11
Zbtb20	170.599	257.725	257.379	275.069	230.806	217.951
Usp7	368.831	401.689	309.506	524.747	453.954	350.244
Pmm2	956.317	857.743	815.576	1227.94	1391.4	1348.63
Dgcr8	392.859	399.676	337.742	373.106	386.135	335.968
Trmt2a	2453.27	2659.81	2645.46	2745.75	3331.91	3333.03
Arl6	273.92	193.294	275.841	252.499	301.907	279.815
Crybg3	777.308	863.783	930.69	1158.11	1179.19	787.097
Riox2	800.135	717.806	704.805	2056.67	2428.38	2303.24
Cpox	681.196	691.63	688.515	722.232	585.218	604.361
Cldnd1	1135.33	945.329	1062.09	1174.33	1007.45	1084.04
St3gal6	31.2365	14.0944	52.1273	38.7918	41.5669	47.5875
Cmss1	294.344	246.651	246.519	141.766	132.358	150.377
Tbc1d23	1036.81	1209.09	1084.9	1065.72	966.977	820.409
Klhl22	3629.44	3966.56	3556.61	3213.37	3525.53	3547.17
Nit2	951.512	1066.14	1052.32	903.496	796.334	818.505
Tomm70a	3557.36	3723.93	3592.44	4693.8	3968.54	4291.44
Tfg	2049.59	1946.03	2038.4	2296.47	1916.45	2127.16
Thap7	754.482	725.86	689.601	493.713	598.345	535.835
Lztr1	1746.84	1799.04	1664.82	1280.83	1378.27	1301.04
Snap29	821.76	725.86	810.146	795.584	744.923	593.892
Ccdc116	18.0211	24.1618	26.0637	40.9077	30.6282	53.298
Sdf2l1	2786.06	2981.96	2615.06	3367.83	3482.87	3653.77
Dlg1	736.46	678.543	801.458	1007.18	825.869	687.164
Ppil2	3850.5	4044.07	3834.62	2967.92	3115.33	3134.11
Senp5	901.053	826.534	1118.57	1449.4	1105.9	1152.57
Ypel1	1.2014	11.0741	7.60191	3.52652	6.56319	0
Ncbp2	778.51	702.705	735.213	1210.3	959.32	943.184
Top3b	1231.44	1433.6	1516.04	1107.33	1256.85	1317.22
Pak2	2395.6	2303.42	2542.29	2815.58	2535.58	2584
Wdr53	249.892	372.494	313.85	294.817	263.622	251.262
Fgd4	289.538	256.719	255.207	165.747	272.373	188.447
Dnm1l	1197.8	1304.74	1444.36	2006.59	1518.29	1905.4
Igsf11	264.309	263.766	351.86	268.016	301.907	291.236
Tnk2	36.0421	42.2831	19.5478	69.1199	41.5669	75.1883
Yars2	506.992	546.66	556.025	760.319	758.049	749.979
Tfrc	6435.92	6963.62	7389.05	33108.4	27745.9	28008.1
Arhgap31	2175.74	1684.28	1801.65	2926.31	2986.25	2590.66
Fyttd1	869.816	1136.61	1124	1153.88	952.757	976.496
Lrch3	424.096	348.332	336.656	344.894	482.395	381.652
Lmln	44.4519	25.1685	51.0414	67.004	92.9786	61.8638
Osbpl11	1430.87	1411.45	1670.25	1096.75	942.912	938.426
Snx4	2222.6	2179.59	2057.94	2201.96	2169.14	1965.36
Zfp148	1114.9	1143.66	1130.51	1097.45	777.738	908.921
Gsk3b	1409.25	1267.49	1290.15	1304.11	1039.17	976.496
Umps	1057.24	1084.26	917.659	1716.71	2253.36	2069.1
Fstl1	0	0	0	7.75835	16.408	9.5175
Itgb5	1321.54	1279.57	1180.47	650.996	467.081	447.323
Ndufb4	1027.2	955.396	937.206	1167.99	1279.82	1291.52
Abcc5	2719.98	2737.33	2939.77	6069.15	6769.93	7107.67
Rabl3	275.121	191.281	247.605	477.491	428.795	476.827
Gtf2e1	663.175	758.075	723.267	904.201	788.677	863.237
Hcls1	2203.37	2306.44	1971.07	5337.04	6210.97	6424.31
Ccdc14	151.377	158.058	117.287	246.857	293.156	246.503
Iqcb1	325.58	285.914	299.732	426.71	312.846	347.389
Ap2m1	10676.9	10586.9	10201.8	7868.38	9605.23	9488
Clcn2	78.0912	38.2561	39.0955	27.5069	21.8773	18.0833
Pdia5	419.29	478.202	477.834	562.128	568.81	530.125
Dirc2	694.411	702.705	776.48	556.486	615.846	605.313
Hspbap1	347.206	294.975	449.598	502.882	563.341	577.712
Senp2	2253.83	2267.18	2343.56	3046.21	2719.35	2438.38
Tmem41a	1347.97	1350.04	1410.7	1245.57	1478.91	1299.14
Tra2b	2092.85	2273.22	2036.22	2915.73	2448.07	2683.94
Dgkg	212.648	264.773	309.506	23.2751	18.5957	12.3728
Btg3	246.288	181.213	139.006	234.867	200.177	153.232
D16Ertd472e	123.745	144.971	127.06	200.307	180.488	129.438
Usp25	1167.76	1074.19	1285.81	1730.11	1222.94	1075.48
Samsn1	606.709	549.68	499.554	634.774	561.153	725.234
Rfc4	603.105	616.125	496.296	806.164	801.804	807.084
Eif4a2	1794.9	1829.25	1926.54	1721.65	1474.53	1562.77
St6gal1	2216.59	2321.54	2353.33	413.309	438.64	508.235
Mrpl39	1958.29	1677.23	1723.46	2595.52	2609.96	2471.7
Atp5j	4299.82	3827.63	3299.23	5519.01	5901.41	5806.63
App	13944.7	14019.9	14621.7	12944.5	12948.1	12806.7
Adamts1	8842.33	7263.63	9233.06	4037.17	3942.29	3779.4
Ets2	1158.15	871.837	979.56	4233.95	4966.15	4575.06
Dyrk1a	543.034	437.932	475.662	373.106	280.03	221.758
Vps26c	3694.32	3463.19	3340.49	4088.65	4477.19	4191.51
Cd86	1611.08	1109.43	1329.25	536.737	550.214	399.735
Kpna1	2539.77	2315.5	2517.32	3329.74	2546.52	2639.2
Parp9	1015.19	1061.1	1036.03	2322.57	2321.18	2339.4
Arl13b	94.9109	82.5527	84.7069	98.0374	70.0074	78.9953
Psmg1	982.748	1072.18	965.442	1244.86	1408.9	1317.22
Brwd1	726.849	776.197	800.372	716.59	562.247	572.954
Pigp	321.976	315.11	286.7	313.861	310.658	398.783
Chaf1b	2440.05	2716.18	2472.79	2728.12	3575.85	3361.58
Dop1b	1447.69	1444.67	1453.05	832.965	843.37	690.019
Setd4	142.967	75.5055	71.6751	95.2162	102.823	90.4163
Rcan1	1936.66	1482.93	1853.78	597.393	647.568	642.431
Runx1	661.973	799.352	737.385	475.376	537.088	513.945
Atp5o	1333.56	1243.32	1063.18	1532.63	1867.23	1670.32
Itsn1	1277.09	1479.91	1215.22	2034.1	2043.34	1967.27
Donson	368.831	367.46	326.882	467.617	429.889	497.765
Son	3482.87	2865.18	3552.26	3288.84	3062.82	2838.12
Gart	2532.56	2747.39	2385.91	4229.71	5160.86	4910.08
Tmem50b	825.364	728.88	873.133	753.971	634.442	652.901
Ifngr2	9302.47	8459.64	8760.65	8775.4	9012.36	8688.53
Ifnar1	3165.7	3194.39	3357.87	3307.88	3057.35	3195.03
Il10rb	2721.18	2742.36	3009.27	2209.72	2080.53	2159.52
Ifnar2	2008.75	2017.51	1853.78	2484.08	2549.8	2567.82
Cfap298	136.96	165.105	137.92	231.34	292.062	247.455
Synj1	1734.83	1643	1913.51	1470.56	1378.27	1356.24
Paxbp1	290.74	257.725	293.216	332.199	299.719	250.31
Mis18a	251.093	399.676	283.442	383.686	397.073	357.858
Sod1	700.418	773.176	689.601	997.301	1059.96	1033.6
Scaf4	1291.51	1630.92	1572.51	1692.73	2029.12	1927.29
Kansl2	2937.43	3472.25	3333.98	4207.14	4193.88	4292.39
Adcy6	37.2435	27.182	36.9235	17.6326	8.75093	11.421
Enah	3.60421	8.05392	0	16.9273	8.75093	10.4693
Lmbr1l	523.812	511.424	425.707	327.262	403.636	411.156
Tuba1b	14188.6	17825.3	13629.1	18386.6	22239.4	21902.6
Prpf40b	1094.48	983.585	1091.42	871.052	856.497	1041.21
Fmnl3	2173.34	2183.62	2202.38	2154.71	2579.34	2659.19
Nckap5l	43417.5	42235.8	44840.4	25446.7	24808.9	28793.3
Tmbim6	13177	13224.5	13213.2	11418.9	13140.6	13143.7
Faim2	2.40281	4.02696	20.6337	16.9273	20.7834	20.9385
Racgap1	2355.95	2987	2445.64	4343.27	4658.77	4508.44
Asic1	14.4168	7.04718	19.5478	26.8016	16.408	15.228
Smarcd1	959.922	926.201	1059.92	751.15	882.75	811.843
Cox14	3021.53	3106.8	2826.82	3322.69	3570.38	3713.73
Cers5	2713.97	2564.17	2591.16	1857.07	1909.89	1944.43
Lima1	1780.48	1709.44	1839.66	1640.54	1653.92	1468.55
Larp4	3924.99	4313.88	4293.99	4669.82	3971.83	4397.09
Dip2b	5575.71	5340.76	5687.31	3106.16	3061.73	2856.2
Atf1	1136.53	1442.66	1496.49	1293.53	1068.71	1129.73
Slc11a2	5874.86	5070.95	5912.11	13690.7	14562.6	14555.1
Cela1	779.711	790.291	852.499	734.928	788.677	778.532
Slc4a8	165.794	206.382	213.939	134.713	237.369	216.999
Scn8a	26.4309	16.1078	19.5478	35.2652	41.5669	19.035
Nr4a1	386.852	278.867	441.996	336.43	357.694	361.665
Csad	376.039	384.575	420.277	144.588	143.296	166.556
Soat2	720.842	630.219	829.694	425.299	563.341	580.568
Igfbp6	86.5011	80.5392	97.7388	69.1199	61.2565	72.333
Amhr2	1215.82	1188.96	1162.01	855.535	922.129	1058.35
Prr13	12184.6	12663.8	13147	9533.61	9502.41	10988.9
Map3k12	1505.36	1627.9	1442.19	1143.3	1092.77	1148.76
Tarbp2	1320.34	1218.16	1287.98	1773.84	2125.38	2128.11
Calcoco1	5012.26	4796.11	5179.07	2243.58	2170.23	2376.52
Rttn	822.962	714.785	681.999	401.319	426.608	273.152
Cdkn1a	7924.46	8643.87	7998.29	7168.01	7855.05	8336.38
Nus1	1959.49	1945.02	2001.47	2439.65	2242.42	2173.8
Cep89	688.404	831.567	842.725	570.592	554.59	639.576
Mospd1	639.147	719.819	661.366	720.116	574.279	552.015
Akirin1	1637.51	1405.41	1749.52	1907.85	1769.87	1734.09
Gtf2ird1	949.109	1038.96	1078.38	1050.2	1252.48	1046.93
Noct	223.461	179.2	212.853	201.717	231.9	190.35
Abcc1	7200.01	7193.16	7508.51	9722.63	10753.8	10730
Ndufa5	1158.15	1053.05	1064.27	1546.03	1848.63	1927.29
Rfc2	6259.31	6532.74	6376.91	3555.44	3789.15	3705.16
Denr	1444.09	1598.7	1437.85	3831.22	3702.74	3653.77
Prmt5	2993.9	3213.51	3037.5	2867.77	3343.95	3622.36
Sympk	3117.64	3294.05	3198.23	1933.24	2269.77	2336.55
Nagpa	4347.88	4382.34	4393.9	2828.98	3152.52	3083.67
Wrb	779.711	904.053	663.538	1159.52	1208.72	1295.33
Ivns1abp	4710.7	5134.37	5029.2	5002.02	4313.11	4125.84
Rpp14	785.718	651.361	849.241	1213.12	1127.78	1068.82
Slc38a1	11717.3	10833.5	11853.5	10492.8	10733	9870.6
Gps2	1101.69	1179.9	1283.64	859.767	1062.14	937.474
Bsg	11119	12481.6	11453.9	11744	14450	14654.1
Vwa5a	6628.14	6038.43	6475.74	3552.62	3847.13	3809.86
P3h3	348.407	335.244	261.723	242.625	162.986	205.578
Il15ra	224.662	237.591	200.907	699.663	563.341	657.659
Ccl25	164.592	182.22	165.07	226.403	226.43	183.688
Parp3	1361.19	1357.09	1393.32	1864.83	2019.28	2294.67
Slc26a6	699.217	502.363	626.614	287.764	305.189	287.429
Acy1	3106.83	3687.69	3069	3102.64	3410.67	3269.26
Frs3	30.0351	33.2224	64.0732	31.7387	10.9387	20.9385
Creld2	1147.34	1229.23	1105.53	1763.97	2178.98	2014.85
Cd4	46.8547	89.5999	53.2133	14.8114	4.37546	4.75875
Twf2	1772.07	1849.38	1693.05	2067.95	2536.67	2467.89
Zfp605	67.2786	80.5392	106.427	63.4774	39.3792	64.719
Ube2j2	1665.15	1684.28	1668.08	1882.46	1890.2	1998.68
X44990	3108.03	2943.71	3355.7	3771.97	3696.17	3606.18
Dtwd1	641.55	568.808	647.248	713.769	633.348	694.778
Mx2	10.8126	25.1685	8.68789	62.0668	117.044	86.6093
Poc1a	561.056	587.936	441.996	830.144	957.132	997.434
Trip6	327.983	429.878	299.732	172.8	218.773	121.824
Clec4n	551.444	490.282	418.105	5718.61	6765.56	6975.38
Agap3	1803.31	1759.78	1613.78	1454.34	986.667	829.926
Tmem176a	2691.14	2998.07	2585.73	4916.68	5051.47	5661.96
Slc17a9	377.241	500.35	452.856	303.986	367.539	446.371
Gnb3	725.648	588.943	673.312	56.4244	32.816	39.0218
Pisd	1537.8	1547.36	1480.2	1478.32	1445	1602.75
Tpi1	51694	57434.5	52124.1	29325.2	36937.7	36906
Rab12	764.093	741.967	822.092	1314.69	927.598	789.001
Tulp2	13.2154	6.04044	3.25796	6.34774	6.56319	4.75875
Celsr3	893.844	991.639	1234.77	454.216	455.048	369.279
Pcbp4	289.538	341.285	253.035	220.76	237.369	220.806
Cdca3	1196.6	1268.49	1053.41	1905.73	2059.75	1864.48
Ccndbp1	1858.57	2018.51	2032.97	1586.23	1528.13	1564.68
Ogfod2	801.336	907.073	968.7	601.625	694.605	796.615
Mrps23	968.331	924.187	840.554	1018.46	1101.52	1083.09
Rhebl1	388.053	307.056	304.076	423.888	450.673	431.143
Sfi1	225.864	230.543	301.904	160.81	160.798	183.688
Pigx	448.124	402.696	470.232	327.262	418.951	371.183
Tiam2	43.2505	53.3572	96.6528	293.407	276.748	310.271
Synj2	1147.34	1056.07	1277.12	750.444	847.746	880.369
Rsph3b	259.503	209.402	199.822	179.853	178.3	201.771
Rps6ka2	7077.47	5717.28	7385.79	2924.19	3277.22	3050.36
Prkn	185.016	212.422	159.64	43.0236	38.2853	57.105
Agpat4	478.159	476.188	541.907	600.215	714.294	730.944
Igf2r	8663.32	6767.31	8731.33	7440.26	7779.57	7340.85
Acat2	462.54	681.563	511.5	2789.48	2920.62	3194.07
Lnpep	672.786	514.444	607.066	842.839	490.052	681.453
Chd1	1591.86	1435.61	1487.8	1617.97	1385.93	1329.59
Mpc1	1490.94	1512.12	1411.78	1246.27	1232.79	1294.38
Pde10a	165.794	155.038	99.9108	272.953	346.755	343.582
X1700010I14Rik	74.487	44.2966	77.105	84.6366	75.4767	90.4163
Zfp54	57.6674	61.4111	57.5573	87.4578	71.1013	94.2233
Phf10	994.762	958.417	1005.62	1304.11	1134.34	1048.83
Zfp51	295.545	194.301	267.153	212.297	136.733	225.565
Hcfc1r1	1321.54	1345	1320.56	479.607	674.915	537.739
Tnfrsf12a	851.795	840.628	700.461	300.46	430.983	369.279
Pkmyt1	426.498	433.905	337.742	627.721	668.352	662.418
Paqr4	86.5011	96.647	109.685	58.5403	70.0074	74.2365
Pla2g7	67.2786	62.4179	70.5891	296.933	235.181	241.745
Tnfrsf21	253.496	225.51	371.407	871.757	575.373	738.558
Cenpq	160.988	240.611	136.834	287.764	161.892	230.324
Mut	2080.83	2184.63	2160.03	2448.11	2134.13	2137.63
Tbc1d5	3047.96	2710.14	2907.19	1720.94	1644.08	1523.75
Cdc5l	1977.51	2128.25	2102.47	2135.66	1993.02	1958.7
Aars2	1200.2	1246.34	1182.64	1003.65	1144.18	1084.04
Mrpl14	2079.63	1870.52	1715.86	1522.05	1763.31	1769.3
Sgo1	331.587	236.584	347.516	619.963	589.594	563.436
Slc29a1	7035.42	7164.97	7294.57	4281.2	5143.36	5077.59
Hsp90ab1	42259.4	44340.9	40832	46254.6	52905.9	51001.4
Nfkbie	639.147	604.044	596.207	1914.2	2184.45	2228.05
Vegfa	2638.28	2554.1	2526	1479.02	1366.24	1504.72
Gtpbp2	3171.71	2629.61	3202.57	1620.09	1854.1	1987.25
Polh	346.004	549.68	385.525	613.615	668.352	582.471
Fbxl17	895.046	804.385	904.627	1373.93	1291.86	1167.8
Mrps18a	3562.16	3220.56	3229.72	3756.45	4371.09	4625.51
Rrp36	854.198	962.444	847.069	972.616	1106.99	1230.61
Cnpy3	3315.87	3591.04	3462.12	2462.22	2514.8	2808.61
Ubr2	7327.36	6634.42	7294.57	4725.54	4776.91	4687.37
Taf8	789.322	858.749	623.356	770.193	818.212	843.251
Guca1a	329.185	297.995	253.035	330.788	332.535	336.92
Gm20517	9.61123	3.02022	18.4618	7.75835	5.46933	5.7105
Bysl	1583.45	1853.41	1678.94	2255.57	2501.67	2597.33
Tfeb	980.345	1107.41	1103.36	724.348	791.959	850.865
Foxp4	350.81	445.986	381.181	933.118	1062.14	1190.64
Trem2	10614.4	10370.4	10652.4	4248.05	4578.92	4966.23
Nfya	526.215	504.377	464.802	350.537	339.098	312.174
Brd4	3085.2	2925.59	3062.48	2553.2	2519.17	2502.15
Stk38	3183.72	3027.27	3345.92	3640.78	3597.72	3147.44
Ppil1	764.093	770.156	665.71	1294.23	1417.65	1318.17
Pi16	19.2225	11.0741	10.8599	14.1061	53.5994	30.456
Mtch1	5747.52	6537.77	5799.17	4783.38	4487.04	3963.09
Fgd2	714.835	1039.96	567.971	737.044	779.926	780.435
Pim1	529.819	437.932	550.595	516.283	438.64	572.002
Ccdc167	26.4309	21.1415	19.5478	16.222	27.3466	27.6008
Cmtr1	7.20842	15.1011	27.1497	33.8546	36.0976	39.0218
Glo1	1179.78	1071.17	993.678	1375.34	1312.64	1327.69
Abcg1	7853.58	7495.18	8002.63	3744.46	4177.47	3732.76
Slc37a1	545.437	657.401	748.245	526.863	703.356	584.375
Wdr4	1469.32	1540.31	1322.73	1802.05	2231.49	2326.08
Ndufv3	3287.04	3066.53	3050.54	2308.46	2794.83	2685.84
Sik1	3259.41	3324.26	3751	886.568	656.319	848.961
Akap8	1225.43	1431.58	1219.56	1925.48	1943.8	1885.42
Myl12a	2456.87	2494.7	2452.16	2175.16	2415.26	2202.35
Myom1	69.6814	74.4988	46.6974	60.6562	95.1663	99.9338
Wiz	1047.62	1041.98	930.69	811.101	538.182	540.594
Lpin2	3384.35	3331.3	3689.1	2476.33	2502.76	2428.87
Emilin2	25825.4	25518.8	27328.8	7154.61	7560.8	7475.05
Smchd1	2015.96	2037.64	1949.35	2093.35	2049.9	1928.25
Cyp4f13	1712	1584.61	1695.22	751.855	791.959	807.084
Ndc80	374.838	440.952	401.815	758.908	702.262	651.949
Lbh	92.5081	74.4988	118.373	32.444	24.065	25.6973
Xdh	19594.9	18398.2	19721.5	9999.11	11553.4	11626.6
Dpy30	1153.35	989.625	913.315	1538.27	1521.57	1480.92
Spast	551.444	556.727	564.713	631.248	493.333	427.336
Slc30a6	1092.08	1028.89	1017.57	1160.23	1302.79	1362.91
Prkd3	169.398	105.708	159.64	130.481	97.354	142.763
Yipf4	1444.09	1485.95	1488.89	1652.53	1355.3	1539.93
Birc6	2776.44	2412.15	2783.38	2687.21	2515.89	2327.03
Strn	1105.29	1039.96	1213.05	1124.96	772.269	1092.61
Ttc27	1279.49	1279.57	1209.79	1240.63	1289.67	1266.78
Eif2ak2	1107.69	1042.98	988.248	1948.05	1592.67	1528.51
Cebpz	1351.58	1429.57	1371.6	1512.88	1380.46	1373.38
Ndufaf7	1635.11	1628.91	1430.24	1727.29	1749.09	1764.54
Pja2	2203.37	2119.19	2432.61	1878.23	1511.72	1529.46
Man2a1	761.69	956.403	788.426	813.922	724.139	742.365
Vapa	6799.94	7011.94	6719	7110.88	6167.21	6134.03
Hnrnpll	2703.16	2920.55	2840.94	2943.24	2856.08	2480.26
Ralbp1	927.484	878.884	841.64	701.778	678.197	729.992
Srsf7	2263.44	2483.63	2118.76	3528.64	3595.54	3866.01
Twsg1	3969.44	3752.12	4422.14	2389.57	1605.79	1897.79
Ndufv2	3833.68	4164.88	3857.42	4061.15	4362.34	3916.45
Washc1	493.777	484.242	388.783	402.729	458.33	473.972
Washc2	7143.55	6573.01	6759.18	8230.91	8411.83	7768.18
Tedc2	112.932	163.092	94.4808	164.336	207.834	202.723
Lrpprc	6180.02	5736.4	6407.32	6334.34	5598.4	5635.31
Atp6v0c	55450.8	53407.6	53052.6	43810.7	50722.6	52028.4
Pdpk1	1319.14	1324.87	1483.46	1261.79	1000.89	943.184
Prepl	1267.48	1139.63	1269.52	1024.81	1084.02	897.5
Abca3	2346.34	2097.04	2291.43	3020.82	2851.71	2920.92
Eci1	813.35	865.796	759.105	687.672	756.955	802.325
Srbd1	682.397	663.442	813.404	818.154	761.331	698.585
E4f1	690.807	608.071	718.923	469.733	542.557	462.551
Epas1	3503.29	3270.9	3438.23	1579.88	1384.83	1545.64
Mlst8	271.517	267.793	293.216	285.649	418.951	372.134
Rhoq	1836.95	1839.31	1689.79	6415.45	4770.35	4694.98
Pigf	80.494	136.917	115.115	143.177	144.39	157.991
Cript	1892.21	1571.52	1693.05	1919.84	1940.52	1854.96
Mcfd2	3088.81	2812.83	3092.89	2699.2	3078.14	2798.15
Msh2	1633.91	1745.69	1628.98	1767.49	1556.57	1784.53
Hagh	2220.19	2166.5	2069.89	1577.77	1808.16	1713.15
Spsb3	86.5011	92.6201	89.0509	77.5835	110.48	78.9953
Mapk8ip3	1929.45	2241	2228.44	1404.97	1379.36	1320.08
C3	4514.88	4313.88	4652.37	35974.1	39176.8	36650.9
Jpt2	1804.51	1849.38	1753.87	3558.97	3792.43	3511.96
Tmem204	10.8126	43.2898	32.5796	10.5796	3.2816	1.9035
Ift140	1638.71	1409.44	1630.07	617.847	789.771	674.791
Telo2	2325.92	2603.43	2331.61	1427.54	1581.73	1644.62
Pot1b	48.0561	45.3033	56.4713	78.9942	66.7258	51.3945
Nme4	1063.24	1265.47	1068.61	1011.41	1150.75	1093.56
Tmem8	956.317	1102.38	937.206	866.114	942.912	1018.37
Mrpl28	5518.05	6016.28	5065.04	5471.76	6648.52	6509.97
Axin1	831.371	1017.81	828.608	739.16	566.622	441.612
Rgs11	56.466	109.735	95.5668	42.3183	62.3503	32.3595
Fam234a	6292.95	6288.1	6917.73	8039.77	8538.72	8707.56
Luc7l	901.053	866.803	941.55	2185.03	2463.39	2254.7
Dusp1	2531.36	2409.13	2609.63	826.617	1335.61	1108.79
Bnip1	486.568	447.999	435.481	580.466	585.218	520.607
Phf1	216.253	176.18	121.63	93.8056	88.6031	65.6708
Cuta	1879	1821.19	1766.9	1530.51	1676.9	1758.83
Plin3	24763.3	24222.2	23223.8	16321.5	18716	18341.2
Kdm4b	2865.35	2858.14	2400.03	1166.57	1304.98	1211.58
Rpl36.ps2	31.2365	32.2157	19.5478	14.1061	27.3466	26.649
Rfx2	32.4379	81.5459	52.1273	14.1061	10.9387	10.4693
Uqcc2	1772.07	1637.97	1642.01	1894.45	2322.28	2221.38
X1700061G19Rik	79.2926	44.2966	56.4713	41.613	31.7221	45.684
Ip6k3	66.0772	45.3033	60.8152	193.959	130.17	148.473
Mllt1	1390.02	1565.48	1428.07	1805.58	1886.92	1855.91
Nudt3	1053.63	1153.72	1080.56	1232.17	1295.14	1361
Snrpc	523.812	480.215	532.133	586.814	611.471	732.848
Taf11	407.276	414.777	450.684	466.912	503.178	442.564
Anks1	629.536	811.432	627.7	526.158	483.489	616.734
Zfp523	896.247	717.806	893.767	770.898	825.869	899.404
Fkbp5	926.282	851.702	819.92	1495.95	1449.37	1264.88
Cul2	1595.46	1979.25	1844.01	2244.99	1891.29	2066.25
Bambi	535.826	625.186	609.238	86.7525	67.8197	80.8988
Mtpap	995.964	1062.11	1112.05	1223.7	1014.01	1080.24
Map3k8	169.398	184.233	173.758	805.458	767.894	669.08
Svil	957.519	1052.04	1173.95	1031.86	1023.86	1035.5
Epc1	201.836	171.146	237.831	184.085	148.766	157.039
Sos1	377.241	294.975	388.783	402.729	245.026	225.565
Map4k3	1192.99	1139.63	1226.08	733.517	516.305	551.063
Thumpd2	257.1	229.537	230.229	350.537	395.979	278.863
Pkdcc	831.371	891.972	886.165	1044.56	746.016	702.392
Cox7a2l	4303.43	4241.4	3930.18	4819.35	5191.49	5004.3
Thada	1283.1	1212.12	1327.08	1188.44	1195.6	1115.45
Dync2li1	7.20842	21.1415	22.8057	24.6857	2.18773	30.456
Polr2d	394.06	488.269	428.965	509.935	648.662	607.217
Slc25a46	1021.19	1173.86	1075.13	1024.81	917.753	946.991
Sap130	905.858	821.5	778.652	718	604.908	628.155
Celf4	174.204	152.018	120.544	104.385	119.231	80.8988
Tpgs2	326.782	369.474	232.401	672.861	665.07	603.41
Slc39a6	3021.53	2702.09	3102.66	2819.81	2585.9	2691.55
Elp2	4996.64	5180.68	5255.09	4492.79	4647.84	4849.17
X2700062C07Rik	458.936	389.608	409.417	450.69	468.175	474.923
Zfp397	466.145	328.197	461.544	426.71	398.167	389.266
Mapre2	2552.98	2342.68	2339.21	2505.95	2799.2	2781.97
Wac	2229.81	2155.43	2276.23	2160.35	1676.9	1730.28
Ccny	3479.27	3452.11	3551.18	2556.03	2812.33	2506.91
Thoc1	617.521	561.761	547.337	653.112	616.94	634.817
Rock1	621.126	704.718	741.729	507.114	437.546	571.05
Esco1	312.365	477.195	419.191	275.774	267.997	314.078
Mib1	492.576	661.428	539.735	703.894	526.149	319.788
Cyp4f41.ps	24.0281	10.0674	20.6337	26.8016	50.3178	12.3728
Zfp871	1136.53	967.477	1255.4	1240.63	989.948	948.895
Adamts10	736.46	705.725	723.267	516.989	663.976	557.726
Myo1f	29857.3	29422	29552.9	19210.4	20874.2	20658.7
Kifc5b	94.9109	68.4583	61.9012	101.564	125.795	122.776
Tapbp	12047.7	12340.6	12221.7	15130.2	17236	18246
Pfdn6	928.685	954.39	926.346	1231.46	1399.05	1341.02
Wdr46	2095.25	2245.03	2057.94	2214.66	2545.43	2766.74
Rnf138	354.414	353.366	345.344	200.307	150.953	187.495
Vps52	3962.23	4316.9	4244.04	2919.26	3447.86	3326.37
Ring1	565.861	600.017	534.305	426.004	385.041	577.712
Slc39a7	36.0421	31.2089	51.0414	61.3615	53.5994	83.754
Col11a2	1.2014	0	0	6.34774	14.2203	19.035
H2.Oa	312.365	286.921	342.086	320.208	332.535	391.169
Brd2	7257.68	7595.85	7623.62	7040.35	7500.64	7454.11
Psmb8	4249.36	4599.8	4376.53	7328.12	8560.59	8458.2
Tap2	1675.96	1759.78	1668.08	2209.02	2325.56	2301.33
Pfdn1	819.357	841.635	767.792	1120.73	1101.52	1239.18
Tmem173	2772.84	2632.63	2562.93	2206.19	2418.54	2527.85
Dnajc18	720.842	559.747	748.245	671.45	711.013	615.782
Sil1	2039.98	2006.43	2002.56	983.195	962.602	975.544
Hspa9	30003.9	27452.8	31022.3	32655.6	31805.2	29718.4
Etf1	3641.45	3370.57	3484.93	4057.62	3804.46	3798.43
Nelfe	3187.32	3399.76	2995.15	2821.93	3217.06	3079.86
Cdc23	1552.21	1828.24	1534.5	1637.72	2009.43	1793.1
Stard4	236.677	203.361	161.812	746.213	672.727	605.313
Bin1	3020.33	3168.21	3156.96	3507.48	3734.46	3644.25
Ercc3	913.067	998.686	1003.45	953.572	961.508	926.053
Map3k2	394.06	355.379	433.309	322.324	271.279	294.091
Iws1	726.849	733.914	726.525	980.374	805.085	863.237
Csnk2b	2685.14	2692.02	2598.77	2778.2	3015.79	3111.27
Bag6	5146.81	5564.25	5259.43	3772.68	4118.4	4462.76
Prrc2a	1131.72	1096.34	1146.8	1209.6	1192.31	1382.89
Aif1	305.157	307.056	294.302	420.362	449.579	470.165
Ltb	22.8267	39.2629	58.6433	20.4538	33.9098	23.7938
Wdr33	2949.45	2841.02	3113.52	2704.84	2596.84	2810.52
Tnf	147.773	145.977	209.595	4599.29	5981.26	6105.48
Lta	12.014	0	4.34395	46.5501	59.0687	57.105
Atp6v1g2	31.2365	38.2561	86.8789	42.3183	40.473	34.263
Riok3	3618.63	3402.78	3829.19	4044.92	3551.78	3710.87
Rmc1	1712	1945.02	1905.91	2128.61	2346.34	2280.39
Npc1	3151.28	3144.05	3449.09	1915.61	2204.14	2112.89
Mrpl27	1257.87	1251.38	1124	1667.34	1916.45	1810.23
Dhx16	2878.56	3184.32	2959.31	2592.7	2927.18	3071.3
Impact	257.1	326.184	264.981	882.337	568.81	677.646
Ttc39c	235.475	148.998	169.414	986.722	1304.98	1040.26
Ndfip1	3206.55	3148.08	3510.99	2292.95	2152.73	2363.2
Atat1	466.145	417.797	509.328	415.425	332.535	276.008
Gnl1	3341.1	3518.56	3442.58	2974.27	3508.03	3488.16
Cabyr	25.2295	29.1955	18.4618	9.87427	6.56319	9.5175
Nr3c1	1303.52	1040.97	1211.96	774.425	760.237	638.624
Mrps18b	1189.39	1150.7	1150.06	1265.32	1461.4	1486.63
Dele1	422.894	379.541	351.86	335.02	365.351	318.836
Rpp21	392.859	317.123	293.216	277.89	413.481	394.976
Arap3	1971.5	1629.91	1802.74	1179.27	1579.54	1582.76
Hdac3	2447.26	2737.33	2452.16	2163.17	2426.19	2248.03
Diaph1	1481.33	1473.87	1597.49	727.169	918.847	939.377
Trim26	2426.84	2466.51	2463.02	2209.02	2488.54	2340.35
Dcp2	215.051	199.335	219.369	373.812	317.221	326.45
Ik	4936.57	4662.21	4844.59	4197.27	4017.77	3929.78
Pggt1b	520.208	614.111	507.156	474.67	397.073	462.551
Ap3s1	2674.32	2966.86	3004.92	3832.63	2944.69	3616.65
Ankhd1	2825.7	2715.18	3046.19	2230.17	2020.37	2063.39
Hbegf	56.466	100.674	82.535	57.835	57.9749	56.1533
Yipf5	1804.51	1724.55	1649.61	1788.65	1484.38	1671.27
Rbm27	494.978	381.554	541.907	647.47	568.81	537.739
Lars	5186.46	5059.88	5819.8	6684.18	6422.09	6299.63
Tcerg1	1750.45	1990.33	1840.75	2604.69	2233.67	2183.31
Dtwd2	51.6604	84.5662	120.544	113.554	148.766	136.1
Hsd17b4	2956.65	2833.97	3012.53	2447.41	2336.5	2293.72
Mbd2	63.6744	85.5729	72.7611	99.448	112.668	76.14
Smad4	282.33	353.366	271.497	327.967	210.022	154.184
Sec11c	2083.23	2160.46	1860.29	2627.26	2553.08	2633.49
Pmaip1	1113.7	1146.68	1257.57	897.853	645.381	872.755
Gnal	3.60421	8.05392	6.51592	4.93713	8.75093	10.4693
Impa2	747.273	970.497	695.031	969.794	1096.05	1104.98
Afg3l2	8616.47	8863.34	8847.53	5817.36	5684.82	6110.24
Srfbp1	777.308	799.352	797.114	1849.31	1690.02	1849.25
Prelid3a	97.3137	80.5392	73.8471	183.379	175.019	136.1
Spire1	494.978	482.228	558.197	527.568	341.286	280.766
Snx24	1268.68	1138.62	924.174	478.197	504.272	431.143
Psmg2	735.259	749.015	771.05	1357.71	1307.17	1324.84
Ppic	892.643	943.315	933.948	1447.99	1301.7	1413.35
Ptpn2	683.599	722.839	706.977	960.625	794.146	978.399
Cep192	1477.73	1351.05	1451.96	1922.66	1571.88	1641.77
Me2	1110.1	1250.37	999.108	1628.55	1542.35	1692.21
Cxxc1	1492.14	1703.4	1909.16	1421.19	1605.79	1491.39
Mbd1	1663.94	1553.4	1682.19	1806.29	1778.63	1686.5
Smad2	1024.8	982.578	1131.6	1495.95	1425.31	1401.93
Sall3	230.67	265.779	196.564	267.311	188.145	214.144
Atp9b	2894.18	2612.49	3123.3	1922.66	2065.22	2146.2
Rbfa	701.62	755.055	653.764	605.152	633.348	604.361
Gm16286	4991.83	5086.05	4906.49	4357.37	5107.26	4939.58
Csnk1a1	5396.71	5326.66	5766.59	5468.23	4384.21	4518.91
Pcyox1l	444.519	567.801	457.2	449.985	443.016	415.915
Grpel2	1332.36	1277.55	1370.51	1675.1	1777.53	1583.71
Napg	679.994	723.846	752.589	1144.71	974.634	893.693
Txnl1	2586.62	2709.14	2519.49	3473.63	3318.79	3439.62
Nars	12918.7	13065.5	13903.9	16163.5	16609.3	15585.9
Fech	2580.62	2646.72	2647.63	2883.99	2618.71	2782.92
Nedd4l	2688.74	2641.69	2812.7	2783.84	2826.55	2890.47
Lmnb1	510.597	690.624	464.802	929.592	971.353	932.715
C330018D20Rik	135.759	162.085	128.146	174.916	130.17	184.64
Prrc1	2232.21	2301.41	2284.92	1713.89	1659.39	1828.31
Slc12a2	139.363	121.816	154.21	145.998	85.3215	60.912
Isoc1	794.128	721.833	761.277	1670.87	1582.82	1444.76
Dctn4	1637.51	1831.26	1741.92	1856.36	1787.38	1749.32
Rbm22	1150.94	1143.66	1269.52	1018.46	1082.93	1037.41
Rps14	20366.2	21140.5	18470.5	13209.7	15105.2	16610.9
Cd74	7501.56	8316.68	7707.25	5707.33	7457.98	7183.81
Tcof1	3599.41	3620.24	3581.58	4425.79	5242.9	5202.27
Tmx3	824.163	959.423	944.808	842.134	693.511	805.181
Camk2a	407.276	380.548	380.095	382.275	409.106	427.336
Pdgfrb	0	1.00674	1.08599	61.3615	71.1013	51.3945
Csf1r	26361.2	28106.2	26340.6	40409	48114.8	45614.5
Hmgxb3	2658.71	2666.85	2760.58	2486.91	2772.95	2583.05
Gnaq	726.849	668.475	632.044	770.898	646.475	704.295
Psat1	8862.75	9179.46	9009.34	14163.2	16834.6	15965.6
Tle4	424.096	462.094	408.331	400.613	227.524	263.635
Cndp2	16846.1	16785.4	16802.4	13091.2	15464	15699.1
Timm21	388.053	352.359	403.987	380.865	325.972	363.569
Cyb5a	2282.67	1973.21	2085.09	8486.23	9300.05	8937.89
Scgb1a1	36.0421	54.364	54.2993	2.11591	1.09387	4.75875
Asrgl1	1166.56	1077.21	1179.38	895.032	1069.8	912.728
Anxa1	10533.9	9209.66	9264.55	2970.74	2918.43	3045.6
Incenp	3115.24	3514.53	3033.16	5719.32	6749.15	6963
Fth1	859413	793423	837943	946616	992917	987909
Rab3il1	949.109	1098.35	886.165	988.132	1024.95	1044.07
Tmem138	134.557	141.95	194.392	141.766	212.21	220.806
Tmem216	324.379	288.934	323.624	289.88	248.308	330.257
Sdhaf2	1308.33	1018.82	1042.55	1462.1	1369.52	1228.71
Cd5	622.327	639.28	738.471	592.456	665.07	812.795
Ms4a7	630.737	505.384	553.853	909.843	1186.84	989.82
Ms4a6b	9.61123	7.04718	4.34395	10.5796	7.65706	0.95175
Ms4a6d	416.887	419.811	382.267	782.183	818.212	815.65
Mrpl16	1656.74	1580.58	1426.99	1827.45	1945.99	1980.59
Osbp	700.418	791.298	542.993	593.867	456.142	340.727
Fam111a	1894.61	2056.77	1845.09	3203.5	2900.93	2926.63
Zfp91	838.58	992.646	879.649	1014.23	730.702	602.458
Lpxn	8752.23	8356.95	7974.4	3202.79	3955.42	3702.31
Rfk	2150.51	2162.48	2232.79	2033.39	1697.68	1956.8
Ostf1	4385.12	4632.01	4269.01	3782.55	4031.99	3807.95
Carnmt1	646.355	820.493	775.394	1091.11	747.11	892.742
Ccdc86	3672.69	3669.57	3481.67	2907.97	3926.98	3691.84
Prpf19	5930.13	6332.4	5707.94	6019.78	6815.88	6746.96
Tmem132a	612.716	540.619	615.754	509.935	671.634	597.699
Slc15a3	3840.89	3018.21	3478.41	4559.8	5652	5734.29
Ddb1	24745.3	26604.1	25725.9	24505.1	28929.5	29026.5
Fen1	78.0912	110.741	84.7069	122.018	182.676	172.267
Zfand5	6673.8	6550.86	6741.8	5248.17	4114.03	4341.88
Cemip2	235.475	356.386	228.057	849.892	720.857	706.199
Rtn3	10776.6	10608	11629.8	10089.4	9950.9	9996.23
Atl3	718.439	682.57	821.006	677.093	668.352	635.769
Naa40	2372.77	2459.47	2425.01	3168.23	3258.63	3263.55
Otub1	5287.38	5069.94	5168.21	4415.21	4811.92	4996.69
Cdc42bpg	44.4519	37.2494	42.3535	45.8448	35.0037	40.9253
Lipn	38.4449	88.5931	64.0732	73.3517	166.268	138.956
Ehd1	1552.21	1681.26	1726.72	7889.54	9993.56	9854.42
Atg2a	6749.49	6969.66	6739.63	3701.44	4586.58	4381.86
Stambpl1	1219.42	1271.51	1457.39	1826.03	1781.91	1664.61
Ppp2r5b	2387.19	1930.93	2131.79	1480.44	1719.56	1990.11
Fas	1.2014	4.02696	5.42993	788.531	703.356	665.273
Cdc37l1	512.999	519.478	650.506	696.136	610.377	597.699
Lipa	24771.7	21343.9	23986.2	16309.5	15436.6	15345.1
Ak3	2758.42	2756.45	2700.85	2594.11	2696.38	2248.99
Rcl1	1274.69	1218.16	1159.83	2039.74	2606.68	2451.71
Snx15	1168.97	1035.94	1056.66	1074.88	970.259	1074.53
Jak2	611.514	662.435	650.506	2070.78	1314.83	1119.26
Sac3d1	508.194	515.451	421.363	509.935	601.626	613.879
Cdca5	694.411	811.432	777.566	1386.63	1415.46	1435.24
Zfpl1	1254.27	1232.25	1200.02	876.694	983.385	1011.71
Kif20b	330.386	376.521	322.538	565.655	636.63	820.409
Vps51	2476.09	2790.68	2482.57	2156.82	2525.74	2575.44
Tm7sf2	185.016	264.773	174.844	177.737	213.304	205.578
Rpp30	588.688	600.017	537.563	695.431	683.666	739.51
Pcgf5	162.189	245.645	255.207	292.702	208.928	271.249
Syvn1	3166.9	3059.48	3196.06	2546.15	2593.56	2834.31
Tnks2	5771.54	5312.57	5397.35	5119.1	2943.59	2355.58
Tjp2	4654.24	3831.65	4744.67	2417.79	2542.14	2565.92
Frmd8	3773.61	3926.29	3527.28	3098.4	3537.56	3482.45
Uhrf2	3023.93	2770.55	2730.17	2276.02	1954.74	1988.21
Slc25a45	2500.12	2026.57	2046	2445.29	2651.53	2467.89
Rad9a	1261.47	1264.47	1226.08	2064.43	2324.46	2458.37
Dpf2	3757.99	3958.5	4161.5	2841.67	2896.56	3065.59
Gldc	27.6323	30.2022	13.0318	12.6955	15.3141	6.66225
Mrpl21	1184.58	1085.27	1132.68	1622.91	1580.64	1518.99
Rps6kb2	1295.11	1570.51	1350.97	1053.73	1108.09	1144
Ighmbp2	1393.63	1765.82	1660.47	1274.49	1530.32	1516.14
Pola2	1704.79	1650.05	1727.8	2791.6	2985.16	2877.14
Coro1b	19148	19733.1	18955.9	16800.4	18264.3	17874.8
Eif1ad	1846.56	1897.71	1761.47	3491.96	3882.13	3874.57
Chka	947.908	956.403	889.423	1125.67	1064.33	1198.25
Banf1	3770	4367.24	3811.81	5162.83	5596.22	5789.5
Tmem134	3028.74	3166.2	2914.79	2983.44	3346.14	3294.96
Aip	3308.67	3323.25	3291.62	3043.39	3293.63	3613.8
Pitpnm1	5238.12	5248.14	5112.82	5185.4	5757.02	6194.94
Sf3b2	10875.1	10866.8	10919.6	9314.96	10165.3	10417.9
Pold4	156.182	182.22	134.662	142.472	129.076	142.763
Pacs1	4609.79	4996.45	4775.08	3872.83	4296.7	4297.15
Cdk2ap2	2076.03	2372.89	2103.56	2966.51	3375.67	3397.75
Grk2	2262.24	2360.81	2148.08	2604.69	2362.75	2161.42
Klc2	403.672	431.891	447.426	325.851	303.001	355.003
Acy3	523.812	451.02	421.363	433.057	551.308	535.835
Pip5k1b	1.2014	4.02696	1.08599	16.9273	6.56319	22.842
Rab1b	13088.1	13492.3	13157.8	10533.7	12079.6	11975.9
Yif1a	4752.75	4792.08	4430.82	3872.83	4432.34	4326.66
Cbwd1	402.47	354.373	374.665	631.248	529.431	591.037
Rin1	630.737	585.923	653.764	265.9	357.694	289.332
Aldh3b1	9321.69	10751	9778.22	12606.6	15325.1	15089
Asah2	10.8126	8.05392	28.2356	26.8016	24.065	16.1798
Rce1	2036.38	2008.45	2041.65	1864.12	2068.5	1957.75
Slc29a2	163.391	223.496	166.156	210.886	315.033	236.034
Pcx	5721.08	6230.71	6155.37	9437.69	11097.3	11680.8
Minpp1	2476.09	2407.12	2312.07	2790.89	2418.54	2523.09
Apba1	818.156	814.453	676.57	430.236	449.579	368.327
Cpt1a	1892.21	1913.81	1686.54	1475.5	1626.58	1514.23
Peli3	176.606	173.159	213.939	232.751	220.961	201.771
Mrpl11	1382.82	1461.79	1369.43	1660.29	1668.15	1733.14
Tesmin	42.0491	45.3033	51.0414	17.6326	32.816	22.842
Mus81	872.219	958.417	878.563	603.036	785.396	759.497
Ppp6r3	3220.96	3081.63	3217.78	2887.52	2730.29	2297.52
Fibp	1985.92	2139.32	2129.62	1431.06	1492.03	1606.55
Fosl1	16.8197	16.1078	38.0095	83.226	129.076	87.561
Lrp5	1510.16	1336.95	1244.54	1084.05	1100.43	1013.61
Drap1	1156.95	1371.18	1370.51	1015.64	946.194	1137.34
Smarca2	1740.83	1532.26	1762.56	1692.73	1412.18	1577.05
Rnaseh2c	1886.2	2135.3	1681.11	1770.32	1962.4	2048.17
Kat5	992.359	895.999	850.327	718	726.327	748.076
Rela	5286.18	5305.52	5215.99	4020.24	4321.86	4162.95
Ehbp1l1	8629.68	8688.17	8854.05	7322.48	8462.14	8314.49
Ltbp3	20.4239	18.1213	28.2356	21.1591	61.2565	15.228
Scyl1	5023.07	5256.19	5277.89	4465.99	5064.6	5069.97
Capn1	1757.65	1709.44	1888.53	1152.47	1269.98	1256.31
Smc5	1179.78	1365.14	1215.22	1075.59	879.468	999.338
Arl2	1904.22	1824.21	1743.01	1297.06	1473.44	1411.45
Men1	3192.13	3243.72	2972.34	2364.18	2557.46	2506.91
Map4k2	1207.41	1167.82	1352.05	1582.7	1910.98	1872.09
Sf1	6255.71	6748.18	6854.75	5478.1	6155.18	5903.71
Rps6ka4	1649.53	1445.68	1419.38	2087	2606.68	2482.16
Prdx5	7935.27	7924.05	7378.19	15664.8	17435.1	17219.1
Esrra	1007.98	1075.2	954.582	1413.43	1413.27	1534.22
Gpr137	611.514	605.051	740.643	533.211	568.81	670.984
Bad	849.392	912.107	907.885	690.494	799.616	875.61
Plcb3	2327.12	2560.14	2455.42	1883.87	2075.06	2080.53
Vegfb	2406.41	2440.34	2342.47	1890.22	1764.41	1736.94
Dnajc4	569.465	592.97	493.038	448.574	515.211	465.406
Fermt3	15457.3	16595.1	15381.9	15756.5	18464.5	18655.3
Stip1	6452.74	6998.86	6513.75	8636.46	9128.31	9398.53
Rcor2	154.981	108.728	111.857	85.3419	79.8522	73.2848
Mark2	3151.28	3248.75	3390.45	2558.85	2975.31	2981.83
Spindoc	594.695	810.426	712.407	576.939	662.883	716.668
Smc3	736.46	844.655	751.503	856.24	760.237	703.343
Pdcd4	123.745	214.436	193.306	127.66	91.8847	142.763
Shoc2	1095.68	1103.39	1191.33	1187.03	1105.9	1008.86
Gpam	1441.68	1575.55	1711.51	1366.18	1352.02	1478.07
Acsl5	3466.05	3189.35	3075.51	7178.59	7696.44	7024.87
Zdhhc6	2919.41	2976.93	3050.54	5531.71	5146.64	5245.09
Vti1a	1895.82	1788.98	1969.98	3088.53	3054.07	2999.92
Tcf7l2	295.545	326.184	361.633	162.925	159.704	149.425
Hhex	1211.01	1346.01	1221.73	904.201	776.645	760.448
Cep55	327.983	411.757	323.624	869.641	603.814	710.957
Eif3a	7690.18	7387.46	7339.1	9556.88	8255.4	8079.41
Fam45a	767.697	714.785	703.719	1297.76	1190.13	1226.81
Prdx3	4422.37	4797.12	4342.86	5548.63	5358.85	5885.62
Noc3l	610.313	702.705	688.515	1076.3	1106.99	1091.66
Hells	475.756	499.343	402.901	870.346	880.562	1002.19
Sorbs1	511.798	721.833	589.691	362.527	400.355	374.99
Aldh18a1	10238.4	10160	10769.7	7910.7	9247.54	8618.1
Tctn3	1172.57	753.042	1023	655.934	712.107	658.611
Ccnj	207.843	73.492	152.038	190.432	123.607	119.921
Tm9sf3	6508	7589.81	7251.13	9466.6	7668	7875.73
Pik3ap1	15065.6	15091	16491.8	17102.2	18813.4	18277.4
Lcor	99.7165	101.681	147.694	102.269	90.7909	97.0785
Slit1	28.8337	50.337	31.4936	12.6955	7.65706	11.421
Smndc1	558.653	578.876	616.84	772.309	682.572	759.497
Mxi1	3150.08	3189.35	3604.39	2098.99	1551.1	1431.43
Add3	1871.79	1918.85	1835.32	1527.69	1389.21	1343.87
Xpnpep1	12634	12753.4	12175	10160.6	11376.2	11519
Trim8	3965.83	4081.32	4225.57	3889.05	4061.52	4040.18
Arl3	401.269	482.228	393.127	390.739	426.608	410.204
Sfxn2	152.578	244.638	148.78	321.619	345.662	304.56
Maoa	3011.92	3115.86	3130.9	8427.69	8161.33	8176.49
Fundc1	689.606	855.729	746.073	862.588	608.189	690.019
Nt5c2	1828.54	1841.33	1614.86	1778.78	1913.17	1842.59
Msr1	266.712	230.543	220.455	1058.66	1096.05	1335.31
Pdcd11	3028.74	2874.24	3021.21	3072.31	3390.98	3285.44
Taf5	452.929	615.118	528.875	490.187	450.673	433.998
Pcgf6	836.177	799.352	750.417	1036.8	957.132	1000.29
X5430427O19Rik	476.957	465.114	371.407	483.134	437.546	510.138
Gk	1022.39	1175.87	1050.15	2093.35	1749.09	2074.82
Slk	1338.36	1252.38	1498.66	998.007	634.442	570.098
Sfr1	2228.6	2252.08	2209.98	2630.79	2467.76	2552.59
Gsto1	10827	10845.6	10904.4	10942.8	12138.6	12391.8
Gsto2	75.6884	51.3437	69.5031	36.6759	20.7834	34.263
Casp7	678.793	613.105	535.391	1093.93	1040.27	940.329
Dclre1a	497.381	500.35	541.907	372.401	427.701	398.783
Nhlrc2	983.95	1079.23	1164.18	1165.16	1143.09	1041.21
Ablim1	26.4309	26.1752	40.1815	23.2751	16.408	0.95175
Trub1	538.229	551.694	564.713	476.786	676.009	563.436
Gfra1	4.80561	5.0337	2.17197	97.3321	119.231	100.886
Hspa12a	9.61123	3.02022	22.8057	9.16896	3.2816	5.7105
Slc18a2	22.8267	21.1415	40.1815	21.1591	14.2203	25.6973
X3110040N11Rik	358.018	347.325	300.818	468.322	420.044	434.95
Btbd1	1414.05	1781.93	1673.51	1340.78	1183.56	977.447
P4hb	27150.5	28634.7	27775.2	27391.2	32373	31172.7
Arhgdia	21013.8	21382.2	21386.3	19110.2	21239.6	22112
Ints4	3812.05	3850.78	3690.18	2698.5	2754.35	2495.49
Alyref	2322.31	2392.01	2003.65	3414.38	3467.55	2895.22
Anapc11	1375.61	1408.43	1180.47	1761.85	1998.49	1892.08
Pcyt2	1557.02	1753.74	1726.72	2331.03	2734.66	2472.65
Sirt7	2730.79	3106.8	2828.99	1806.99	2234.77	2169.04
Tollip	8851.94	8151.57	8577.12	5641.73	5749.36	5430.69
Pycr1	504.59	523.505	575.573	265.9	192.52	246.503
Myadml2	57.6674	83.5594	30.4076	28.9175	12.0325	17.1315
Aspscr1	1767.26	1950.06	1997.13	1572.83	1812.54	1807.37
Cenpx	1044.02	1256.41	1014.31	946.519	941.818	1081.19
Lrrc45	580.278	602.031	587.519	562.128	575.373	561.533
Mob2	1044.02	1230.24	1062.09	953.572	1115.74	1113.55
Cbr2	878.226	975.531	815.576	135.419	141.109	186.543
Maged1	14188.6	15405.1	14362.2	4482.21	4368.9	4612.18
Fasn	13112.1	12228.9	12264	12588.3	15699.2	14897.7
Arhgap19	5914.51	5755.53	6192.29	2629.38	2522.45	2235.66
Dus1l	2775.24	2931.63	2974.52	2809.23	3260.81	3545.27
Gps1	4071.56	4157.84	4030.1	4591.54	5684.82	5661.96
Zdhhc16	1384.02	1387.29	1381.37	1340.78	1511.72	1525.66
Rfng	913.067	803.379	905.713	683.441	829.15	778.532
Mms19	2942.24	3335.33	3189.54	2524.99	2711.69	2482.16
Csnk1d	5921.72	5598.48	6058.72	4274.85	4592.05	4456.09
Ogfod3	314.768	405.716	287.786	229.224	272.373	284.573
Ubtd1	2465.28	2329.6	2434.78	1392.98	1558.76	1581.81
Wdr45b	2160.12	2021.53	1975.41	1724.47	1996.3	1715.05
Hoga1	68.48	59.3977	44.5254	29.6228	30.6282	41.877
Pi4k2a	4213.32	4215.22	3749.91	2637.14	2544.33	2150
R3hcc1l	568.264	601.024	646.162	792.057	624.597	557.726
Hps1	3049.16	3352.44	3107.01	1813.34	2024.75	2115.74
Cnnm1	70.8828	41.2763	43.4395	59.2456	50.3178	57.105
Got1	8505.94	8757.63	8578.21	7539.71	7517.04	8166.97
Entpd7	618.723	679.55	657.022	548.727	487.864	438.757
Cutc	317.171	429.878	426.793	262.373	318.315	267.442
Abcc2	174.204	166.112	174.844	306.102	296.438	315.029
Dnmbp	718.439	691.63	731.955	366.759	438.64	407.349
Erlin1	1656.74	1417.49	1568.16	1360.53	1300.61	1257.26
Chuk	1260.27	1278.56	1460.65	1287.89	1092.77	1257.26
Cwf19l1	758.086	695.657	696.117	685.556	650.85	659.563
Scd3	3.60421	5.0337	7.60191	9.16896	6.56319	5.7105
Scd2	52171	58615.4	54187.5	66587.8	63226.5	59790.8
Ndufb8	3819.26	3860.85	3256.87	3663.35	4027.61	4235.29
Mrpl43	767.697	903.046	853.585	763.14	669.446	782.339
Twnk	1478.93	1617.83	1623.55	1168.69	1352.02	1146.86
Sfxn3	3839.69	4053.14	4177.79	2077.12	2285.09	2352.73
Kazald1	12.014	34.2292	18.4618	20.4538	21.8773	9.5175
Tlx1	27.6323	5.0337	1.08599	5.64244	22.9712	20.9385
Lbx1	30.0351	20.1348	36.9235	45.8448	17.5019	43.7805
Btrc	1925.85	1870.52	1951.52	1403.56	1510.63	1429.53
Poll	689.606	798.345	643.99	511.346	544.745	545.353
Mgea5	5437.55	5295.45	6208.58	4746	4292.33	4109.66
Ldb1	1955.89	1965.16	1996.04	1462.1	1609.08	1612.26
Gbf1	3647.46	3687.69	3508.82	2864.24	2875.77	2935.2
Nfkb2	1857.37	1566.49	1696.31	4473.75	4998.97	5239.38
Fbxl15	169.398	152.018	131.404	189.022	240.65	261.731
Mfsd13a	1840.55	1905.76	1850.52	2187.86	2551.99	2437.43
Actr1a	6267.72	6641.46	6023.97	5947.84	6670.39	6947.78
Sufu	1519.78	1539.31	1256.49	928.181	1169.34	1132.58
Hexa	37491	37623.9	38233.2	20791.7	22659.4	23098
Arih1	1963.09	1847.37	1880.93	2419.2	1653.92	1291.52
Bbs4	51.6604	72.4853	58.6433	109.322	110.48	116.114
Adpgk	647.557	686.597	834.038	978.963	1197.78	1145.91
Parp6	565.861	569.815	636.388	460.564	380.665	487.296
Limd1	4510.07	4304.82	4334.17	4085.83	4133.72	4006.87
Sacm1l	1215.82	1204.06	1185.9	1031.86	782.114	966.026
Fyco1	1028.4	931.235	1002.37	1026.22	1094.96	893.693
Lztfl1	203.037	176.18	217.197	227.814	232.993	287.429
Tbl1x	3267.82	3067.54	2979.95	3168.23	3050.79	2791.48
Ribc1	159.787	136.917	134.662	66.2987	118.137	48.5393
Hsd17b10	3279.83	3029.28	3108.09	2504.54	2622	2754.36
Huwe1	4371.91	3705.81	4195.17	3602.7	4106.37	3556.69
Fam120c	56.466	34.2292	44.5254	129.071	143.296	116.114
Tsr2	394.06	413.77	285.614	608.678	658.507	650.997
Gnl3l	2536.16	2277.25	2457.59	2299.29	2205.23	2026.28
Maged2	4301.03	4321.94	4249.46	3747.99	4551.58	4376.15
Apex2	433.707	419.811	420.277	414.014	437.546	412.108
Pfkfb1	40.8477	134.903	100.997	153.756	137.827	169.412
Abhd6	289.538	377.528	296.474	256.026	308.47	310.271
Flnb	7622.91	6114.94	8831.24	6933.15	9111.9	8142.22
Polr3a	1940.27	1869.52	2076.41	1536.86	1915.36	1891.13
Sat1	31930.9	28446.4	29534.5	14729.6	13714.9	13451.1
Acot9	2358.36	2124.22	2027.54	2843.79	2748.88	2644.91
Prdx4	3813.26	3638.36	3303.57	3531.46	4329.52	4065.88
Rps24	3540.54	2960.82	2932.16	4734.01	4980.37	4443.72
Ptprj	2221.4	2143.35	2119.85	4171.17	4060.43	3040.84
Banp	1000.77	1005.73	912.229	816.038	964.79	887.031
Jph3	24.0281	35.2359	35.8376	76.1729	52.5056	49.491
Sp4	62.473	91.6133	97.7388	51.4873	8.75093	50.4428
Atp10a	266.712	251.685	237.831	464.091	472.55	482.537
Ube3a	796.531	1007.75	868.789	751.855	587.406	815.65
Kdm5c	7679.37	8138.49	8280.65	5131.8	5525.12	5416.41
Sbds	998.366	1059.09	874.219	962.036	1006.36	980.303
Rabgef1	1088.47	1204.06	1198.93	966.973	985.573	933.667
Itga7	519.006	516.458	548.423	677.798	913.378	765.207
Cd63	58659.7	54949.9	56963.2	34963.4	38662.7	37731.2
Ormdl2	463.742	414.777	411.589	572.002	721.951	592.94
Dnajc14	1705.99	1865.49	2004.73	1931.12	1933.95	1819.75
Mmp19	1249.46	1124.53	1210.87	541.674	575.373	545.353
Dgka	229.468	233.564	272.583	364.643	307.376	370.231
Cdk2	1594.26	1698.37	1734.32	1708.95	1797.22	1809.28
Rps26	4647.03	4519.26	4352.63	3608.34	3908.38	3956.43
Pa2g4	2216.59	2462.49	2309.89	4013.89	4856.76	4573.16
Esyt1	12709.6	12996	13215.4	8739.43	10591.9	10876.6
Smarcc2	5107.17	5312.57	4907.57	3323.4	3527.72	3638.54
Chmp6	2448.46	2302.41	2105.73	2021.4	2439.32	2382.23
Baiap2	1134.13	1121.51	1126.17	917.602	1042.45	1203.96
Rnf41	2613.05	2258.12	2496.68	2001.66	2319	2286.1
Nabp2	537.027	495.316	577.745	557.896	753.673	720.475
Aatk	2151.71	2231.94	2514.06	1364.77	1440.62	1240.13
Tepsin	692.009	608.071	629.872	550.138	708.825	670.032
Cnpy2	3114.04	2854.11	2906.1	1939.59	2078.34	1976.78
Il23a	38.4449	19.1281	29.3216	108.617	94.0724	112.307
Faap100	746.072	829.554	655.936	395.676	492.24	473.972
Atp5b	65211	68350.6	63955.9	72530	80884.8	83530.3
Prim1	252.295	279.874	177.016	637.596	647.568	660.515
Nab2	788.121	792.304	958.926	249.678	214.398	247.455
Shmt2	8259.65	8921.73	8231.78	7977	10798.6	10713.9
R3hdm2	1726.42	1729.58	1779.93	1400.74	1101.52	1095.46
Ddit3	2158.92	1833.27	2316.41	2283.78	2622	2493.59
Mbd6	127.349	184.233	155.296	86.7525	106.105	116.114
Dctn2	4207.32	4421.6	4592.64	3515.24	4084.49	4093.48
Ttc4	1937.86	2171.54	2205.64	1955.81	2001.77	2043.41
Pip4k2c	3576.58	3730.98	3709.73	2719.66	2868.12	3052.26
Katnal2	37.2435	57.3842	35.8376	96.6268	62.3503	93.2715
Hdhd2	132.154	99.6673	171.586	91.6896	148.766	57.105
Pias2	1143.74	1173.86	1278.21	1266.02	1127.78	1161.14
Atp5a1	30758.3	32501.6	30068.8	33946.3	36730.9	36836.5
Pstpip2	37.2435	14.0944	10.8599	347.715	312.846	352.148
Atp23	156.182	154.031	163.984	231.34	158.611	192.254
Usp33	1432.07	1615.82	1362.91	1250.51	1046.83	1043.12
Clns1a	2788.46	2736.32	2421.75	3793.13	4157.78	3681.37
Paip1	99.7165	74.4988	70.5891	63.4774	37.1914	47.5875
Paox	892.643	1025.87	929.604	277.185	280.03	374.038
Echs1	3028.74	2941.69	2992.98	3534.99	3418.33	3627.12
Zfp511	382.046	419.811	343.172	405.55	405.824	394.976
Adam8	2622.66	2542.02	2779.04	4392.64	6139.87	5684.8
Tubgcp2	1575.04	1606.76	1709.34	1551.67	1621.11	1447.61
Inpp5a	1304.72	1363.13	1400.92	703.189	619.128	538.691
Bet1l	218.655	191.281	179.188	160.104	176.112	158.942
Ric8a	2110.87	1910.79	1879.84	1413.43	1815.82	1541.84
Sirt3	356.817	356.386	398.557	245.446	243.932	252.214
Psmd13	4287.81	4773.96	4495.98	4672.65	5502.14	5428.78
Ifitm3	618.723	651.361	583.175	1526.28	2022.56	2093.85
Ptdss2	2082.03	1929.92	1696.31	1268.84	1424.21	1462.84
Irf7	2399.2	2668.87	2244.73	5861.08	7669.09	7653.02
Hras	908.261	893.985	844.897	1219.47	1367.33	1172.56
Taldo1	18431.9	18768.7	17705.9	14467.2	16520.7	16695.6
Tmem80	248.691	280.88	295.388	345.599	340.192	420.674
Pidd1	160.988	192.287	137.92	391.444	413.481	682.405
Rplp2	5951.75	5559.22	5447.31	5041.52	6289.73	6216.83
Pnpla2	6232.88	6338.44	6512.66	2851.55	3164.55	3236.9
Cd151	418.088	290.948	317.108	191.843	206.741	159.894
Tspan4	2715.17	3174.25	2822.48	2283.78	2884.52	2728.67
Chid1	2514.54	2453.43	2410.89	2365.59	2793.73	2666.8
Tmem192	2148.11	2047.71	1991.7	2967.92	3144.86	3110.32
Apool	749.676	810.426	803.63	1019.17	1027.14	1155.42
Chm	605.507	736.934	788.426	654.523	549.121	731.896
Crcp	420.491	418.804	448.512	655.934	703.356	612.927
Asl	2695.95	2739.34	2926.73	2577.89	2657	2860.96
Gusb	36151.4	32145.2	34826.5	25137.1	29076	28047.1
Phkg1	15.6182	27.182	4.34395	9.87427	12.0325	6.66225
Sumf2	946.706	908.08	785.168	1015.64	1066.52	1071.67
Tm9sf2	4874.09	5064.91	4847.84	4289.66	3759.62	3934.53
Clybl	1123.31	1011.77	1087.07	823.091	909.002	962.219
Farp1	790.524	908.08	787.34	847.071	848.84	769.014
Dock9	926.282	785.257	798.2	528.273	420.044	371.183
Tnrc6c	314.768	265.779	335.57	148.114	205.647	180.833
Tmc6	1625.5	1659.11	1772.33	1160.93	1260.13	1323.88
Tk1	633.14	759.082	632.044	1495.95	1587.2	1753.12
Cant1	1599.07	1821.19	1903.73	1390.16	1366.24	1530.41
Cbx2	689.606	647.334	734.127	351.242	330.347	339.775
Cbx8	187.419	211.415	119.459	116.375	155.329	123.728
Gaa	14651.1	13790.3	14886.7	17823.1	20262.8	20679.6
Eif4a3	5104.76	5505.86	5068.3	4544.99	5386.19	5400.23
Rptor	2021.96	2325.57	2021.02	1514.29	1763.31	1781.68
Pde8a	734.058	715.792	716.751	902.085	638.818	437.805
Cpeb1	2832.91	2562.15	2734.51	1689.91	1455.94	1407.64
Tma16	278.726	260.746	283.442	1092.52	986.667	1088.8
Zfp202	299.15	257.725	316.022	234.867	250.495	252.214
Copg2	2713.97	2627.59	2518.4	2361.36	2158.2	2113.84
Mkln1	3039.55	3008.14	3079.86	3114.63	2504.95	2922.82
Bach1	452.929	406.723	343.172	390.739	328.16	215.096
Cct8	12368.5	11928.9	11946.9	15511.1	15959.5	15368.9
Usp16	428.901	358.399	453.942	593.867	393.792	454.937
Phf6	663.175	582.902	647.248	1066.42	948.382	981.254
Hprt	3290.64	3518.56	2978.86	4686.05	4534.07	4431.35
Ccdc51	466.145	460.08	431.137	411.898	515.211	508.235
Atrip	603.105	785.257	720.009	528.979	718.67	645.287
Shisa5	4528.09	4836.38	4705.58	5076.79	5493.39	6256.81
Pfkfb4	1248.26	1532.26	1521.47	914.781	929.786	927.956
Col7a1	832.573	850.695	723.267	558.602	630.067	668.129
Uqcrc1	12214.7	13990.7	12960.2	11897.1	14051.8	14540.8
X44993	2299.49	2122.21	2188.26	1988.96	2128.66	2114.79
Wdr73	893.844	889.958	850.327	1000.12	1226.22	1217.29
Sec11a	1526.98	1776.9	1647.44	1742.1	1777.53	1898.74
Pigq	2790.86	2977.94	2794.24	1943.12	2169.14	2207.11
Rab40c	2849.73	2554.1	2895.24	1548.14	1517.19	1662.71
Mettl26	643.952	689.617	646.162	542.38	513.023	593.892
Mcrip2	474.554	535.586	504.984	598.099	693.511	760.448
Rhot2	61.2716	95.6403	109.685	113.554	141.109	115.162
Jmjd8	276.323	349.339	295.388	201.012	239.557	175.122
Wdr24	1114.9	1182.92	1317.3	868.23	950.569	978.399
Fbxl16	168.197	165.105	149.866	127.66	182.676	131.342
Prps2	916.671	1161.78	913.315	1474.79	1138.71	1402.88
Sdc3	15123.3	16583	15718.6	4537.23	4260.61	3746.09
Hadha	3964.63	4068.24	4086.57	2364.89	2800.3	2817.18
Il6	0	0	0	23.9804	18.5957	25.6973
Tyms	426.498	446.993	348.602	1182.8	1422.03	1384.8
Hspa4l	84.0983	82.5527	158.554	352.652	391.604	332.161
Plk4	156.182	201.348	183.532	335.02	286.593	365.472
Mfsd8	96.1123	131.883	90.1369	169.273	108.293	171.315
Larp1b	22.8267	14.0944	6.51592	19.7485	9.84479	37.1183
Jade1	543.034	500.35	486.522	1285.07	1032.61	1030.75
D3Ertd751e	33.6393	53.3572	22.8057	50.0767	38.2853	58.0568
Ly96	326.782	261.752	292.13	248.973	237.369	287.429
Atp5c1	18237.3	17812.3	16857.8	18982.6	19642.5	19866.8
Taf3	746.072	772.17	812.318	820.975	856.497	794.711
Exosc7	1131.72	1101.37	970.872	1451.52	1400.15	1448.56
Zdhhc3	2799.27	2781.62	2608.54	2747.16	3221.43	2908.55
Pgm1	11033.7	12254	12444.3	10339.8	11222	11802.7
Slc25a10	2309.1	2559.13	2309.89	3122.39	3781.49	3754.65
Rpl14	10435.4	10063.4	8931.15	9327.66	10017.6	9666.93
Rassf3	2265.85	2118.18	2347.9	1408.49	1217.47	1279.15
Ccr1	462.54	547.667	468.06	40.2024	84.2277	53.298
Itgb1	13222.6	12416.1	12804.9	10600	9884.17	9735.45
Nrp1	6532.03	6115.95	6819.99	5042.23	4299.99	3820.32
Sec61a2	1071.65	945.329	995.85	1679.33	1831.13	1817.84
Nudt5	1898.22	1873.54	1826.63	2756.33	2582.62	2613.51
Zfp282	639.147	598.004	688.515	512.051	460.517	506.331
Pdia4	5032.68	5407.2	5135.63	6566.39	7451.41	6898.28
Iscu	2011.15	1947.04	1664.82	2601.87	2771.86	2749.61
Fam20c	6733.87	6292.13	7045.88	31704.2	37982.3	38220.4
Prkar1b	3324.28	2925.59	3445.84	3566.02	3744.3	3840.31
Pdgfa	1881.4	1627.9	1620.29	1019.87	1125.59	1177.31
Dnaaf5	1433.27	1493	1228.25	1541.8	1111.37	958.412
Get4	3302.66	3355.46	3105.92	3413.68	4456.41	4139.16
Xiap	182.613	278.867	183.532	212.297	154.235	177.977
Stag2	2826.9	2848.07	2963.66	1976.26	1552.2	1866.38
Higd2a	2747.61	2734.31	2783.38	2161.76	2310.24	2338.45
Nop16	2824.5	2783.64	2779.04	3901.04	4110.75	4048.74
Arl10	326.782	309.069	314.936	303.986	325.972	224.613
X4833439L19Rik	4783.99	4810.2	5061.78	5578.26	5409.17	5203.22
Thoc3	1925.85	1928.91	1708.26	1378.87	1470.16	1361
Faf2	3684.71	3474.26	3697.78	3211.25	3322.07	3048.46
Tspan17	681.196	634.246	733.041	564.949	648.662	649.094
Hk3	29296.2	30156.9	29488.9	14774.7	19420.5	18817.1
Uimc1	645.154	633.24	495.21	711.653	730.702	715.716
Smad7	105.724	131.883	78.191	35.2652	43.7546	26.649
Casp1	1217.02	1327.89	1257.57	1984.02	2082.72	2140.49
Kbtbd3	33.6393	47.3168	49.9554	46.5501	28.4405	38.07
Aasdhppt	541.833	540.619	496.296	632.659	463.799	581.519
Cwf19l2	175.405	208.395	179.188	150.23	134.545	140.859
Alkbh8	231.871	273.833	254.121	241.214	157.517	191.302
Lypla1	397.665	407.73	452.856	738.454	433.171	747.124
Rb1cc1	1241.05	1029.9	1240.2	697.547	619.128	745.22
Adhfe1	462.54	484.242	515.844	1582	1664.86	1561.82
Sgk3	598.299	576.862	652.678	619.258	569.904	529.173
Cops5	2780.05	2800.75	2493.42	3448.94	3922.6	3582.39
Stau2	1155.75	1043.99	1093.59	1284.36	1239.35	1289.62
Rdh10	48.0561	92.6201	103.169	20.4538	21.8773	35.2148
Terf1	309.962	450.013	406.159	465.501	320.503	447.323
Eya1	19.2225	7.04718	4.34395	12.6955	3.2816	3.807
Tmem14a	18.0211	15.1011	8.68789	33.8546	41.5669	40.9253
Gsta3	4.80561	0	4.34395	54.3085	61.2565	40.9253
Tram1	4245.76	4729.66	4700.15	5470.35	4830.51	5117.56
Lactb2	892.643	978.551	937.206	1517.11	1359.68	1546.59
Ube2w	605.507	733.914	893.767	837.902	681.478	816.602
Tmem70	1701.19	1477.89	1500.83	1729.41	1638.61	1538.03
Pikfyve	2263.44	2427.25	2468.45	2107.45	1696.59	1821.65
Idh1	4135.23	4845.44	4197.34	8362.8	7581.58	7452.2
Mettl21a	402.47	391.622	304.076	382.275	398.167	355.003
Creb1	550.243	573.842	493.038	657.344	447.391	450.178
Klf7	338.796	277.86	424.621	403.434	409.106	376.893
Fastkd2	1549.81	1359.1	1585.54	1749.16	1716.28	1488.54
Eef1b2	4717.91	4811.21	4456.89	4451.18	5032.88	4846.31
Ndufs1	7326.16	7445.85	7499.82	6957.83	6381.61	6398.62
Nrp2	5321.02	4637.04	5431.02	17292	17414.3	17072.5
Maip1	474.554	517.464	470.232	579.761	517.398	536.787
Rftn2	249.892	208.395	219.369	184.085	201.271	236.034
Mob4	796.531	820.493	687.429	720.822	551.308	794.711
Hspd1	12418.9	13662.5	12397.6	22971.1	20687.2	21580.9
Coq10b	233.072	214.436	204.165	415.425	426.608	340.727
Sf3b1	5339.04	5776.67	5715.55	6900.7	6091.74	5870.39
Slc39a10	1219.42	1018.82	1259.74	1172.92	1139.81	1045.97
Slc40a1	5378.68	5435.39	5856.72	2642.07	2268.68	2327.98
Wdr75	1498.15	1418.5	1390.06	2003.07	1923.02	2021.52
Lancl1	2882.17	3031.29	2788.81	2110.27	2411.97	2377.47
Acadl	4377.92	4172.94	3906.29	2874.82	2666.84	2880.95
Kansl1l	159.787	144.971	168.328	68.4146	49.224	49.491
Rpe	1092.08	1071.17	1196.76	1601.04	1382.65	1628.44
Cd28	5376.28	5365.92	5573.28	2945.35	2565.11	2391.75
Raph1	299.15	278.867	342.086	262.373	217.679	169.412
Carf	109.328	82.5527	200.907	119.902	108.293	162.749
Wdr12	3619.83	3686.68	3529.46	4379.94	3866.82	4366.63
Nop58	1755.25	1950.06	1841.83	2687.92	2582.62	2451.71
Sumo1	2252.63	2100.06	2016.68	3099.11	3207.21	3172.18
Cdk15	146.571	146.984	159.64	87.4578	80.9461	97.0785
Als2	2447.26	1840.32	2054.69	1470.56	1679.08	1704.58
Stradb	1074.05	969.491	1007.8	583.993	615.846	597.699
Trak2	1123.31	1082.25	1120.74	1304.81	1140.9	1015.52
Casp8	2438.85	2901.42	2645.46	2768.32	2612.15	2722.01
Cflar	2062.81	2347.72	2128.53	4341.15	3829.62	3447.24
Ndufb3	3279.83	3529.63	3022.3	3121.68	3231.28	3330.17
Clk1	762.891	695.657	725.439	777.246	720.857	727.137
Ppil3	442.117	446.993	431.137	658.05	683.666	587.23
Nif3l1	1147.34	1135.6	1021.91	2036.22	2460.1	2097.66
Orc2	795.329	564.781	772.136	1385.92	1217.47	1229.66
Sgo2a	57.6674	88.5931	66.2452	152.346	111.574	150.377
Kdelc1	422.894	432.898	471.318	533.916	672.727	572.954
Ercc5	630.737	689.617	598.379	609.383	486.77	444.467
Tex30	241.482	309.069	247.605	435.878	432.077	444.467
Slc9a4	348.407	337.258	394.213	402.729	367.539	394.976
Il18rap	30.0351	40.2696	53.2133	40.2024	75.4767	18.0833
Il1rl1	120.14	84.5662	137.92	119.197	122.513	128.486
Il1r1	14.4168	7.04718	16.2898	74.7623	59.0687	59.9603
Map4k4	1215.82	1300.71	1058.84	1320.33	934.161	720.475
Npas2	1523.38	1564.47	1619.21	330.083	409.106	314.078
Pdcl3	2379.98	2504.77	2385.91	1419.07	1181.37	1206.82
Chst10	1472.92	1442.66	1484.54	370.285	330.347	372.134
Rev1	308.761	272.827	317.108	430.236	457.236	346.437
Eif5b	1150.94	1189.97	1181.55	994.48	909.002	900.356
Mrpl30	1838.15	1968.18	1703.91	1605.27	1663.77	1858.77
Mitd1	192.225	177.186	169.414	293.407	365.351	338.823
Stk17b	1438.08	1517.16	1612.69	2240.75	1761.12	1913.97
Asnsd1	183.815	146.984	166.156	220.055	207.834	186.543
Osgepl1	227.065	264.773	215.025	193.254	153.141	130.39
Ormdl1	885.435	793.311	715.665	785.004	599.438	662.418
Pms1	245.086	177.186	220.455	236.277	188.145	244.6
Inpp1	1.2014	8.05392	1.08599	18.3379	22.9712	5.7105
Gls	1110.1	1354.07	1162.01	1123.55	623.503	672.887
Stat1	308.761	310.076	326.882	857.651	1046.83	942.233
Nabp1	1087.27	1003.72	961.098	1281.54	993.23	1052.64
Mgat4a	461.339	458.067	499.554	428.12	421.138	412.108
Unc50	2066.41	2160.46	2237.13	1732.23	1656.11	1902.55
Coa5	4683.07	3989.71	4046.39	8130.05	7379.22	7112.43
Inpp4a	343.601	313.096	348.602	335.02	329.254	270.297
Tmem131	2297.08	2419.2	2780.13	2299.29	2368.22	1946.33
Sema4c	255.899	204.368	295.388	300.46	370.82	357.858
Plekhb2	12862.2	13056.4	13018.8	7555.23	7787.23	8035.63
Ptpn18	533.423	664.448	567.971	366.759	374.102	465.406
Imp4	2727.19	3083.64	2836.6	3265.56	4080.12	3712.78
Dst	2453.27	1990.33	2515.14	3832.63	2944.69	2748.65
Prim2	643.952	655.388	604.894	823.091	793.053	704.295
Zfp142	731.655	715.792	965.442	717.295	843.37	662.418
Rhbdd1	4721.52	4048.1	4356.98	4200.09	3806.65	3940.25
Mff	2772.84	2828.94	2893.07	3889.05	3608.66	3549.08
Fam135a	673.987	642.3	933.948	480.313	418.951	380.7
Sdhaf4	425.297	382.561	373.579	538.853	535.994	520.607
Smap1	352.011	280.88	324.71	407.666	236.275	261.731
Ogfrl1	406.074	378.534	261.723	172.094	131.264	100.886
Agfg1	3005.91	3210.49	3483.84	3778.32	3322.07	3136.97
Nhej1	124.946	93.6268	97.7388	155.167	191.426	215.096
Cyp27a1	682.397	783.244	711.321	402.729	548.027	429.239
Rnf25	1597.87	1380.24	1403.09	1144	1405.62	1293.43
Bcs1l	945.505	965.464	825.35	733.517	811.648	772.821
Cnot9	2715.17	2870.22	2770.35	3525.11	3639.29	3643.3
Ctdsp1	162.189	129.869	118.373	72.6464	114.856	101.837
Slc11a1	20702.6	21675.1	21271.2	28592.4	33569.6	33695.8
Pnkd	1762.46	1599.71	1568.16	2048.21	2192.11	2189.98
Cxcr2	593.493	674.516	615.754	9.87427	15.3141	10.4693
Ppm1f	2076.03	2211.81	2097.04	2996.14	3305.66	3573.82
Xrcc5	2005.14	1863.48	1930.88	1729.41	1667.05	1540.88
Pecr	766.496	697.671	800.372	732.107	790.865	927.005
Atic	1381.61	1485.95	1349.88	1509.35	1630.95	1638.91
Bard1	18.0211	34.2292	15.2038	29.6228	67.8197	37.1183
Zfand2b	1802.11	1580.58	1639.84	1497.36	1473.44	1583.71
Abcb6	31.2365	32.2157	32.5796	34.5599	29.5344	41.877
Ankzf1	684.8	743.981	735.213	511.346	557.871	545.353
Glb1l	230.67	196.314	235.659	95.2162	155.329	177.026
Stk16	1390.02	1217.15	1189.16	1544.62	1916.45	1784.53
Dnajb2	451.728	459.073	470.232	423.888	343.474	371.183
Speg	3962.23	3866.89	4096.34	3487.73	3513.5	3811.76
Des	160.988	181.213	171.586	283.533	241.744	333.113
Dnpep	2986.69	3134.99	2923.48	2636.43	3003.76	3231.19
Stk11ip	5662.22	5695.13	5614.55	3105.46	3389.89	3279.73
Trip12	6917.68	6126.01	7390.14	6122.05	5559.03	4695.94
Sp100	400.067	485.249	383.353	1436	1632.05	1417.16
Itm2c	7858.38	8262.32	7501.99	5575.44	6375.05	6644.17
Htr2b	46.8547	19.1281	24.9777	0.705305	0	0.95175
Psmd1	7900.43	7486.12	7606.25	9800.92	9627.11	9441.36
Ncl	10400.6	12084.9	10954.3	19271	18649.3	18389.7
Ptma	7404.25	8790.85	7317.38	13764	12181.3	13250.3
Pde6d	947.908	890.965	983.904	1002.94	1114.65	1012.66
Cops7b	1320.34	1276.55	1085.99	1259.67	1303.89	1325.79
Farsb	8328.13	8359.97	8496.76	9626.71	9779.16	9901.06
Mrpl44	1287.9	1453.73	1223.91	1651.12	1816.91	1722.67
Eif4e2	4017.49	3580.97	3520.77	4295.31	4460.78	4513.2
Efhd1	13.2154	35.2359	51.0414	22.5698	14.2203	23.7938
Ndufa10	7379.02	6975.7	7060	6746.24	7845.2	7529.3
Rnpepl1	2351.15	2047.71	1812.51	1153.17	848.84	641.48
Capn10	504.59	507.397	566.885	475.376	394.886	440.66
Gpr35	701.62	666.462	813.404	169.978	248.308	165.605
Mterf4	604.306	592.97	574.487	703.894	754.767	786.146
Pask	296.747	316.116	311.678	414.719	395.979	479.682
Ppp1r7	1657.94	1530.24	1497.58	1742.81	1664.86	1641.77
Stk25	3150.08	3232.64	3218.86	2077.83	1980.99	2097.66
Thap4	927.484	958.417	967.614	681.325	721.951	865.141
Atg4b	2657.5	2970.89	2611.8	2173.04	2232.58	2343.21
Dtymk	1162.96	1279.57	981.732	1665.23	1976.62	1986.3
Ing5	694.411	721.833	844.897	820.975	876.186	722.378
Inpp5d	10338.1	10914.1	10895.7	7284.39	7767.54	8054.66
Atg16l1	1448.89	1555.41	1532.33	1422.6	1441.71	1421.91
Mlph	128.55	119.802	159.64	317.387	364.257	337.871
Lrrfip1	2396.8	2360.81	2332.7	2557.44	2183.36	2200.45
Scly	2474.89	2544.03	2212.15	1916.31	2236.96	2118.6
Klhl30	388.053	550.687	458.286	33.8546	12.0325	11.421
Ilkap	986.352	1021.84	1009.97	1139.07	1244.82	1337.21
Asb1	1092.08	834.588	1027.34	995.891	992.136	1066.91
Hdac4	678.793	542.633	704.805	471.849	437.546	337.871
Serpinb8	724.446	752.035	815.576	1287.18	1413.27	1175.41
Cln8	9202.75	9825.78	10409.2	5979.58	6390.36	6133.08
Relch	509.395	675.523	680.914	815.333	689.135	841.347
Tnfrsf11a	1159.35	1247.35	1217.39	978.963	821.493	624.348
Gin1	277.524	276.854	267.153	232.045	278.936	279.815
Pam	428.901	369.474	345.344	354.063	249.401	286.477
Ccdc93	2763.23	2796.72	2978.86	2931.25	2874.68	2694.4
Actr3	15594.2	15498.8	16440.7	14642.1	13161.4	13291.2
Slc35f5	2938.63	2821.89	3120.04	2158.23	2090.38	1893.98
Ccnt2	821.76	700.691	733.041	652.407	492.24	510.138
Ubxn4	3127.25	2938.67	2954.97	3029.28	2979.69	2973.27
Mcm6	5519.25	6384.75	4947.75	9360.81	11020.7	10099
Dars	4971.41	4816.24	4737.07	5064.79	4395.15	4556.03
Rgs1	3115.24	2513.83	2977.77	416.835	411.293	552.015
Rgs2	2085.64	1808.11	1986.27	659.46	728.515	696.681
Cdc73	921.477	943.315	1019.74	1166.57	969.165	930.812
Cfh	82.8969	43.2898	78.191	1.41061	2.18773	18.0833
Tsn	2363.16	2225.9	2091.61	3142.84	3082.51	3040.84
Nifk	3106.83	3252.78	3009.27	3669.7	3540.84	3515.76
Tfcp2l1	0	6.04044	0	13.4008	12.0325	0
Epb41l5	878.226	911.1	917.659	779.362	623.503	702.392
Ptpn4	158.585	141.95	181.36	179.147	147.672	170.363
Dbi	3771.21	3795.41	3293.8	4775.62	5455.11	5222.25
X3110009E18Rik	32.4379	20.1348	22.8057	50.782	57.9749	19.9868
Steap3	4956.99	4185.02	4448.2	2168.11	2452.45	2556.4
Marco	263.107	196.314	255.207	45369.4	45473.1	45933.4
Nek7	1398.43	1431.58	1685.45	1335.85	886.031	1091.66
Ptprc	8570.81	8988.18	9387.27	10277.7	8286.03	8655.22
Ddx59	225.864	229.537	216.111	308.924	213.304	194.157
Pfkfb2	150.175	131.883	146.608	86.0472	77.6645	107.548
Tmem9	2301.89	2260.13	2257.77	1494.54	1628.77	1573.24
Csrp1	4427.17	4360.19	4163.67	2710.49	3473.02	3140.78
Srgap2	3223.37	3100.76	3340.49	1957.22	2236.96	1878.75
Arl8a	5809.99	6175.34	6318.27	4705.79	4475	4349.5
Eif2d	2569.8	2448.39	2598.77	2256.27	2671.22	2818.13
Ube2t	323.178	438.939	345.344	644.649	679.291	690.019
Rassf5	2237.01	2292.35	2350.07	1546.03	1554.38	1330.55
Rab29	604.306	707.738	588.605	770.193	825.869	807.084
Nucks1	1415.25	1453.73	1466.08	2350.08	1554.38	1728.38
Elk4	424.096	383.568	322.538	327.262	317.221	264.587
Cdk18	23883.9	21888.5	23802.7	10146.5	12116.8	11738.9
Rbbp5	2025.57	2183.62	2186.09	2043.27	1999.59	2056.73
Chit1	44.4519	21.1415	13.0318	45.1395	54.6933	60.912
Klhl12	258.302	334.238	292.13	707.421	741.641	710.006
Cyb5r1	3882.94	3616.21	4366.75	3730.36	4017.77	3894.56
Adipor1	12879	13499.4	12832	10279.1	10198.1	10218.9
Ppfia4	16.8197	21.1415	19.5478	9.16896	22.9712	7.614
Atp2b4	171.801	89.5999	98.8248	8.46366	4.37546	0
Tor1aip1	1032.01	1006.74	1036.03	1116.5	1160.59	1056.44
Xpr1	3915.37	3707.82	4558.97	2207.6	1636.42	1798.81
Stx6	2777.65	2451.41	2658.49	2344.43	2609.96	2643.96
Mr1	1763.66	1716.49	1622.46	1311.16	1170.44	1124.02
Glul	2519.34	2291.34	2384.83	1526.28	1645.17	1676.98
Lamc1	7693.79	6445.15	7567.15	6261.7	7044.49	6375.77
Lamc2	201.836	127.856	234.573	88.8684	70.0074	53.298
Ncf2	15238.6	15388	14638	12588.3	14152.4	13832.7
Rgl1	4675.86	4686.38	5043.32	5258.05	5606.06	5490.65
Fam129a	92.5081	66.4448	62.9872	138.24	155.329	111.355
Rnf2	1370.8	1367.15	1429.16	1400.03	971.353	1155.42
Coq8a	176.606	241.618	237.831	943.698	895.876	953.654
Cdc42bpa	3.60421	8.05392	4.34395	15.5167	7.65706	9.5175
Ahctf1	1368.4	1284.6	1328.16	1843.67	1633.14	1399.07
Tfb2m	400.067	394.642	371.407	458.448	390.51	380.7
Kif26b	377.241	264.773	269.325	244.036	355.506	263.635
Efcab2	4.80561	44.2966	53.2133	67.004	56.881	54.2498
Parp1	5158.83	6383.74	5469.03	5187.52	5728.57	5509.68
Mixl1	104.522	74.4988	94.4808	57.1297	75.4767	62.8155
Acbd3	1802.11	1704.41	1872.24	2305.64	1858.48	1990.11
Desi2	985.151	835.594	948.066	907.727	771.175	761.4
Sdccag8	484.166	515.451	417.019	308.218	300.813	311.222
Capn2	2086.84	1852.4	1960.21	2407.21	2258.83	2617.31
Trp53bp2	830.17	681.563	742.815	549.433	566.622	614.831
Srp9	884.233	934.255	781.91	1248.39	1204.35	1341.02
Nvl	877.025	923.181	1061.01	1270.96	1018.39	1077.38
Tmem63a	661.973	752.035	785.168	771.604	889.313	999.338
Pycr2	1963.09	2173.55	1861.38	2252.04	2547.61	2911.4
Opn3	28.8337	35.2359	18.4618	15.5167	31.7221	24.7455
Fh1	4260.18	4675.3	4351.55	4355.96	4594.24	4359.97
Ifi211	8.40983	16.1078	6.51592	219.35	234.087	236.034
Dusp23	126.147	101.681	89.0509	119.197	192.52	168.46
Tagln2	16268.2	16275	16268.1	17868.2	20706.9	21820.8
Slamf9	128.55	81.5459	95.5668	157.988	272.373	249.359
Copa	28074.4	27995.4	29000.2	17990.9	20700.3	20969
Dcaf8	6353.02	6651.53	6833.03	4805.24	5136.79	5432.59
Uck2	5489.21	6100.84	5832.83	6310.36	6740.4	6987.75
Tada1	516.604	566.795	466.974	531.095	438.64	441.612
Dusp27	165.794	169.132	178.102	23.2751	50.3178	62.8155
Pou2f1	217.454	200.341	142.264	311.039	216.585	164.653
Mpzl1	4677.06	4413.55	4544.85	2106.04	1936.14	2048.17
Mpc2	1022.39	1026.87	965.442	957.099	1149.65	1037.41
Dcaf6	533.423	499.343	514.758	404.14	416.763	369.279
Nme7	421.693	486.255	476.748	478.197	491.146	483.489
Blzf1	1056.03	872.844	911.143	969.089	959.32	915.584
Ccdc181	783.315	755.055	868.789	629.132	479.113	702.392
F5	1.2014	10.0674	22.8057	0	0	8.56575
Scyl3	1118.51	1248.36	1189.16	1035.39	912.284	896.549
Kifap3	928.685	834.588	1025.17	677.093	619.128	619.589
Ralgps2	621.126	637.266	643.99	963.447	1019.48	860.382
Abl2	1254.27	889.958	1163.09	1017.05	994.324	898.452
Soat1	28163.3	27748.8	29215.2	28981.7	27011.9	26427.2
Smyd2	931.088	932.241	975.216	946.519	1001.98	1031.7
Ptpn14	5465.19	4653.15	5983.79	6283.56	6407.87	6470.95
Cenpf	302.754	356.386	299.732	526.863	481.301	493.007
Kctd3	1128.12	1141.64	1102.28	1123.55	1126.68	1077.38
Eprs	13237.1	12631.6	13787.7	15710.7	14125.1	13976.5
Bpnt1	783.315	784.251	632.044	1258.26	1045.74	1275.35
Iars2	2385.99	2797.73	2809.45	2477.74	2478.7	2270.88
Nek2	911.865	1219.16	992.592	2413.55	2675.6	2270.88
Lpgat1	412.081	449.006	376.837	853.419	465.987	496.814
Ppp2r5a	1170.17	1142.65	1082.73	994.48	564.435	572.954
Tmem206	4881.3	4815.24	5173.64	2212.54	2442.6	2296.57
Atf3	11735.3	10009	11419.1	6245.48	6780.87	6572.79
Batf3	43.2505	50.337	33.6656	26.0963	39.3792	35.2148
Tatdn3	349.608	255.712	198.736	191.843	254.871	229.372
Angel2	718.439	628.206	672.226	789.236	647.568	597.699
Traf5	285.934	223.496	242.175	258.142	294.25	334.064
Plxna2	2031.57	1529.24	2067.72	1399.33	1609.08	1567.53
Usf1	1477.73	1478.9	1421.56	917.602	1080.74	854.672
Nmt2	837.378	1023.85	915.487	1098.16	948.382	1030.75
Suv39h2	98.5151	112.755	73.8471	239.804	200.177	265.538
Dclre1c	724.446	785.257	797.114	1036.09	878.374	1009.81
Cfap126	122.543	135.91	118.373	30.3281	28.4405	18.0833
Fam107b	4353.89	4246.43	4482.95	2697.09	2335.4	2097.66
Fcgr2b	4934.16	4909.87	5083.5	3422.84	3706.02	3332.08
Frmd4a	759.287	672.502	671.14	832.26	993.23	778.532
Dusp12	157.384	142.957	128.146	147.409	207.834	176.074
Sephs1	1763.66	1831.26	1829.89	2691.44	2589.18	2556.4
Atf6	8881.98	7933.11	9579.49	4430.73	3645.85	3693.74
Uhmk1	2333.13	2115.16	2464.1	3388.99	2399.94	2482.16
Mcm10	1081.26	1276.55	1057.75	2367.71	2883.43	2723.91
Uap1	742.467	830.561	763.448	960.625	894.782	850.865
Optn	1444.09	1448.7	1649.61	959.92	767.894	732.848
Hsd17b7	195.829	159.065	177.016	746.918	837.901	852.768
Nuf2	329.185	328.197	285.614	607.268	609.283	620.541
Aldh9a1	5324.62	5314.58	5138.89	3868.6	3996.99	4015.43
Mgst3	3824.07	3983.67	3533.8	843.545	870.717	862.286
Mettl13	1058.44	1243.32	1167.44	1268.14	1636.42	1500.91
Vamp4	1993.13	2123.21	2037.31	3035.63	2437.13	3034.18
Pigc	919.074	871.837	810.146	666.513	597.251	596.747
Prdx6	6963.34	7447.86	6893.84	16808.8	18709.5	18720
Klhl20	623.529	490.282	586.433	629.837	669.446	613.879
Nsun6	217.454	226.517	174.844	162.925	144.39	146.57
Cenpl	257.1	245.645	250.863	464.091	456.142	433.998
Dars2	1846.56	1685.28	1720.2	1507.94	1537.98	1686.5
Mrc1	22920.4	20243.5	23381.3	4423.67	4244.2	4054.46
Stam	1364.79	1570.51	1593.14	1461.39	1066.52	1325.79
Trdmt1	302.754	321.15	427.879	340.662	266.903	391.169
Cubn	4.80561	10.0674	17.3758	9.87427	4.37546	29.5043
Rsu1	4484.84	4279.65	3996.43	3937.01	3914.95	4343.79
Vim	82466.8	84236	80608.4	31585.7	35117.5	33655.8
Pter	1171.37	1030.9	1011.05	1631.37	1440.62	1321.98
Pip4k2a	1917.44	1824.21	1925.45	1695.55	1161.69	1137.34
Bmi1	538.229	548.673	586.433	552.959	535.994	597.699
Dnajc1	395.262	397.662	414.847	711.653	711.013	727.137
Mllt10	295.545	360.413	357.29	427.415	294.25	283.622
Nek6	8944.45	9268.05	8910.52	7160.26	6332.39	6368.16
Psmb7	3085.2	2876.26	3026.64	3917.97	4199.35	4032.57
Ppp6c	3183.72	2945.72	3449.09	2939.01	2733.57	2593.52
Golga1	476.957	504.377	468.06	613.615	417.857	468.261
Arpc5l	3949.01	3262.84	3691.27	3138.61	3345.04	3086.53
Orc4	1062.04	1208.09	1056.66	1239.93	1133.24	1523.75
Kif5c	85.2997	26.1752	35.8376	62.0668	56.881	33.3113
Mmadhc	1910.23	1831.26	1744.09	2431.19	2356.19	2380.33
Mindy3	782.114	743.981	780.824	813.217	730.702	775.676
Spopl	297.948	228.53	288.872	338.546	309.564	372.134
Pfkfb3	1298.72	1131.58	1312.96	1665.23	1796.13	1597.99
Yme1l1	1860.97	2078.92	1901.56	2335.26	1845.35	2175.7
Mastl	82.8969	129.869	107.513	330.083	187.051	257.924
Acbd5	992.359	1259.43	1232.59	751.15	739.453	828.023
Abi2	1220.63	1196.01	1491.06	1282.95	977.916	1021.23
Pdss1	191.023	130.876	117.287	295.523	391.604	352.148
Pkn3	1221.83	1432.59	1493.23	1903.62	1763.31	2058.64
Apbb1ip	1638.71	1590.65	1751.7	1457.87	1440.62	1479.97
Zbtb43	1045.22	824.52	1018.66	660.165	749.298	665.273
Odf2	2275.46	2352.75	2292.52	2294.36	2444.79	2345.11
Slc2a8	1420.06	1340.98	1630.07	579.055	591.781	670.984
Lrsam1	940.699	1153.72	998.022	785.71	789.771	784.242
Fam129b	12576.3	13135.9	12936.3	5947.84	7653.78	7533.1
Stxbp1	3654.67	3536.68	3755.34	3527.94	3658.98	3767.98
Coq4	1112.5	1081.24	1143.54	1153.17	1377.18	1263.92
Med27	694.411	608.071	688.515	671.45	775.551	824.216
Ttf1	558.653	585.923	559.283	634.774	642.099	599.603
Ddx31	892.643	1022.85	990.42	1028.33	1032.61	1074.53
Ak8	618.723	567.801	466.974	262.373	307.376	284.573
Spaca9	1582.25	1512.12	1381.37	1072.06	1080.74	1051.68
Dpm2	1070.45	1068.15	989.334	1411.32	1680.18	1589.42
St6galnac6	1659.14	1604.74	1739.75	2335.26	2391.19	2653.48
Tsc1	2061.61	1849.38	1969.98	1621.5	1559.85	1705.54
Eng	28.8337	20.1348	23.8917	36.6759	77.6645	31.4078
Gfi1b	0	0	0	110.028	134.545	129.438
Gtf3c5	1259.07	1164.8	1350.97	1570.71	1862.85	1668.42
Ak1	26.4309	14.0944	24.9777	32.444	42.6608	62.8155
Slc25a25	1904.22	1701.39	1910.25	1760.44	2084.91	2107.17
Ptges2	2277.86	2301.41	2149.17	2753.51	3737.74	3647.11
Ralgds	2079.63	1863.48	1688.71	3805.12	4228.88	3685.18
Lcn2	0	7.04718	0	48331.7	60309.2	58912.4
Dnm1	479.36	487.262	489.78	306.808	317.221	316.933
Nr4a2	8.40983	7.04718	16.2898	0.705305	3.2816	7.614
Gpd2	1438.08	1394.33	1340.11	4293.19	4220.13	3919.31
Gbgt1	200.634	148.998	122.716	253.91	300.813	315.029
Cytip	1699.99	1844.35	1860.29	119.197	88.6031	61.8638
Olfm1	658.369	716.799	597.293	435.878	260.34	262.683
Fcnb	159.787	200.341	199.822	49.3713	99.5418	48.5393
Acvr1	38.4449	43.2898	19.5478	46.5501	33.9098	49.491
Col5a1	75.6884	54.364	76.0191	174.916	123.607	180.833
Upp2	6.00702	47.3168	11.9459	21.8645	31.7221	30.456
Abl1	2435.25	2062.81	2255.59	1653.94	1801.6	1817.84
Fubp3	1490.94	1683.27	1535.58	1614.44	1695.49	1411.45
Tor1b	855.399	760.089	900.283	971.91	1169.34	1145.91
Tor1a	2786.06	2869.21	2627	2720.36	3012.51	2779.11
BC005624	2036.38	2031.6	2126.36	1907.14	1801.6	1911.11
Crat	2434.04	2198.72	2131.79	1422.6	1617.83	1459.03
Usp20	1645.92	1769.85	1610.52	1255.44	1582.82	1377.18
Dolpp1	821.76	785.257	888.337	992.364	1179.19	1146.86
Ntmt1	1602.67	1835.29	1623.55	1979.09	2332.12	2511.67
Miga2	543.034	610.084	533.219	779.362	723.045	659.563
Sh3glb2	1579.85	1560.45	1456.31	1638.42	1815.82	1815.94
Hspa5	41742.8	40785.1	38492.8	47809.1	49777.5	46620.5
Kynu	9.61123	34.2292	24.9777	29.6228	32.816	19.035
Gapvd1	6063.48	5882.38	6366.05	5789.85	5473.7	5495.41
Psmd5	3717.14	3677.62	3682.58	5767.28	5928.75	5858.97
Zeb2	2336.73	2408.12	2784.47	3190.8	2741.23	2926.63
Traf1	78.0912	79.5325	61.9012	1780.9	2502.76	2371.76
Rab14	6845.6	6593.14	6976.38	5583.19	4625.96	4885.33
Gsn	112189	122223	116813	24431.1	26200.3	26646.1
Stom	10819.8	10073.4	10639.4	9437.69	11231.8	11294.4
Dab2ip	666.779	797.338	702.633	457.038	354.412	297.898
Ttll11	30.0351	22.1483	33.6656	31.0334	36.0976	33.3113
Mrrf	915.47	965.464	834.038	778.657	904.627	796.615
Rbm18	1068.05	858.749	1312.96	1154.58	1008.54	1085.95
Morn5	22.8267	26.1752	44.5254	34.5599	25.1589	8.56575
Ndufa8	3776.01	3525.6	3484.93	4531.58	5221.02	5170.86
Psmd14	2652.7	2500.74	2442.38	4566.85	4207.01	4199.12
Strbp	782.114	920.16	759.105	1102.39	844.464	888.935
Wdr5	2346.34	2861.16	2667.18	2605.4	2824.36	2897.13
Brd3	860.205	1025.87	960.012	1039.62	928.692	1039.31
Egfl7	154.981	180.206	198.736	116.375	113.762	109.451
Agpat2	1384.02	1091.31	1283.64	1196.2	1195.6	1357.2
Notch1	25.2295	30.2022	17.3758	90.9843	77.6645	79.947
Sec16a	7236.05	7107.58	7475.93	5854.03	5705.6	5779.98
Inpp5e	789.322	728.88	765.62	703.894	638.818	624.348
Pmpca	9658.08	10022.1	9587.09	8954.55	10173	9771.62
Entr1	1064.44	1042.98	1056.66	1257.56	1373.9	1218.24
Card9	526.215	612.098	440.911	638.301	708.825	675.743
Gpsm1	506.992	525.518	545.165	889.39	919.941	918.439
Nacc2	1833.34	1934.95	1931.97	1000.83	1073.08	1114.5
Camsap1	849.392	801.365	847.069	938.761	580.843	441.612
Fcna	872.219	919.154	1011.05	330.083	335.817	320.74
Tmem141	621.126	607.064	452.856	528.979	509.741	517.752
Traf2	1128.12	1124.53	1175.04	2245.69	2779.51	2790.53
Abca2	2811.28	2760.48	2666.1	1966.39	2118.82	1981.54
Nmi	309.962	281.887	231.315	634.069	681.478	638.624
Sapcd2	433.707	501.357	349.688	797.7	764.612	885.128
Uap1l1	22260.8	24217.1	23066.4	15030	17210.9	18611.5
Dpp7	8632.09	8359.97	8488.07	7010.03	7689.88	7878.59
Grin1	7.20842	14.0944	10.8599	0	0	0
Arl6ip6	390.456	545.653	369.235	581.171	465.987	641.48
Anapc2	8693.36	8615.68	8728.07	6428.85	7205.29	7565.46
Ssna1	1496.95	1589.64	1364	1900.8	1961.3	1899.69
Rbms1	1766.06	1766.83	1833.15	1707.54	1547.82	1381.94
Arrdc1	2031.57	1917.84	1959.12	1488.19	1632.05	1631.3
Zmynd19	838.58	913.113	765.62	1318.92	1177	999.338
Dph7	605.507	562.768	603.808	498.651	561.153	493.007
X44992	1179.78	1150.7	1140.29	1150.35	803.991	1019.32
Psd4	2349.95	2243.02	1976.5	1915.61	2473.23	2369.86
Ly75	0	1.00674	0	137.534	142.203	121.824
Il1rn	2056.8	1405.41	1906.99	2005.18	2946.87	2868.57
Baz2b	1263.88	1195	1183.73	1099.57	999.793	946.991
Wdsub1	319.573	389.608	349.688	247.562	216.585	290.284
Pkp4	170.599	176.18	198.736	263.784	251.589	210.337
Galnt3	136.96	162.085	120.544	204.538	149.86	167.508
Nup35	456.533	518.471	546.251	780.773	1009.64	815.65
Dusp19	152.578	123.829	128.146	180.558	220.961	206.53
Nckap1	317.171	314.103	232.401	471.144	252.683	216.999
Dnajc10	2813.69	2873.24	3228.64	4506.19	4372.18	3739.43
Itprid2	3813.26	3644.4	3838.96	3300.83	3074.86	2983.74
Itga4	1565.43	1755.75	1770.16	2750.69	2131.94	2380.33
Slc25a12	3479.27	3454.13	3238.41	4080.19	4443.28	4239.09
Ube2e3	1162.96	1224.2	1083.81	1513.58	1354.21	1484.73
Dync1i2	1885	1743.67	1732.15	1487.49	1470.16	1494.25
Cwc22	866.212	1028.89	957.84	1017.05	968.071	797.567
Hat1	2371.57	2574.23	2168.71	4686.05	4819.57	4636.93
Cers6	3124.85	2747.39	3164.56	4713.55	4374.37	3942.15
Ssrp1	8081.84	8559.3	7731.14	8492.58	9016.73	8774.18
Dhrs9	1260.27	1011.77	1273.86	581.877	636.63	562.484
Lrp2	0	3.02022	7.60191	28.9175	42.6608	36.1665
P2rx3	18.0211	16.1078	13.0318	17.6326	25.1589	16.1798
Slc43a3	645.154	612.098	581.003	2058.08	2234.77	2126.21
Timm10	1038.01	895.999	803.63	1206.78	1348.74	1251.55
Ube2l6	3123.65	3249.76	3007.1	3988.5	4561.42	4840.6
Clp1	974.338	1032.92	914.401	1097.45	1061.05	986.013
Med19	657.168	602.031	559.283	795.584	801.804	769.014
Fastkd1	329.185	335.244	393.127	652.407	693.511	638.624
Itgav	1465.71	1310.78	1426.99	1321.74	1156.22	1264.88
Phospho2	814.552	699.684	690.687	803.342	612.565	601.506
Zc3h15	1286.7	1274.53	1190.24	1520.64	1242.63	1400.02
Mtx2	1845.36	1889.65	1579.02	2458.69	2316.81	2255.65
Atf2	1378.01	1260.44	1442.19	1543.21	1170.44	1172.56
Ola1	1023.6	1204.06	1147.89	1970.62	1634.24	1686.5
Sp3	1254.27	1417.49	1234.77	1047.38	1091.68	1185.88
Itga6	1387.62	1208.09	1224.99	1169.4	928.692	707.15
Kif18a	193.426	190.274	180.274	184.79	152.047	270.297
Arl14ep	642.751	825.527	811.232	835.081	768.988	772.821
Slc12a6	1375.61	1271.51	1533.41	1576.36	1257.95	1250.6
Emc4	3327.89	3221.57	3414.34	3896.81	4120.59	4142.02
Katnbl1	1059.64	1300.71	1373.77	1072.06	882.75	1169.7
Nop10	2914.61	3063.51	2600.94	4416.62	5369.79	5216.54
Lpcat4	2160.12	2159.46	2168.71	1760.44	1915.36	1940.62
Ccdc34	207.843	227.523	212.853	332.904	271.279	315.981
Lin7c	1191.79	1259.43	1163.09	1025.51	830.244	981.254
Commd9	1328.75	1409.44	1147.89	1243.45	1625.48	1282.96
Traf6	2656.3	2468.53	2910.44	1096.75	929.786	891.79
B230118H07Rik	294.344	374.507	354.032	402.024	389.416	438.757
Dnajc24	409.679	365.447	390.955	408.372	397.073	412.108
Elp4	379.644	497.33	371.407	421.067	377.384	427.336
Eif3m	3621.03	3456.14	3127.64	3857.31	3934.63	4040.18
Prrg4	332.789	248.665	240.003	224.992	159.704	207.482
Depdc7	309.962	308.062	266.067	270.837	317.221	233.179
Tcp11l1	883.032	812.439	907.885	1158.11	1326.86	1111.64
Cstf3	747.273	692.637	734.127	946.519	995.418	943.184
Hipk3	1750.45	1933.95	1882.01	1546.03	1215.28	1079.28
Fbxo3	1961.89	1921.87	1903.73	1808.4	1630.95	1485.68
Caprin1	14760.4	14691.4	15060.5	20275.4	18758.7	17209.5
Nat10	2169.74	1956.1	2192.61	2082.06	2285.09	2245.18
Cat	17643.8	20188.2	20681.5	19948.1	16976.8	16881.2
Trim44	1200.2	1104.39	1273.86	1534.04	873.999	829.926
Api5	8400.21	8085.13	8315.4	9921.52	8529.96	8250.72
Ttc17	2639.48	2555.11	2697.59	1368.29	1441.71	1420.96
Hsd17b12	9081.41	9111	8838.84	12273.7	12015	12105.3
Ext2	6295.36	5903.52	6135.82	4345.38	4305.46	4814.9
Gatm	2168.53	2388.99	2024.28	2809.93	2371.5	2391.75
Myef2	825.364	846.668	976.302	1312.57	1063.24	1217.29
Dut	432.505	653.374	447.426	1290.71	1404.52	1506.62
Cops2	1972.7	2087.98	1905.91	1580.59	1352.02	2045.31
Galk2	4685.47	4549.46	4587.21	3764.92	3483.96	3455.8
Meis2	194.627	206.382	190.048	165.041	82.0399	125.631
Cd82	5133.6	4852.49	5239.88	7775.99	9017.83	8980.71
Slc28a2	0	0	6.51592	284.238	426.608	309.319
Pex16	1303.52	1182.92	1230.42	1771.02	2222.74	2349.87
Mapk8ip1	31.2365	15.1011	4.34395	53.6032	25.1589	43.7805
Duoxa1	32.4379	65.4381	47.7834	21.1591	6.56319	14.2763
Sord	19178	19253.9	18461.8	12855.6	13518	13560.5
Creb3l1	494.978	456.053	445.254	511.346	611.471	613.879
Eif3j1	934.692	970.497	868.789	1148.24	1074.18	1172.56
Wdr76	61.2716	75.5055	59.7293	115.67	127.982	107.548
Harbi1	692.009	772.17	731.955	559.307	430.983	492.055
Atg13	21442.7	20900.9	23359.6	9020.85	9696.03	9899.15
Arhgap1	5455.57	5792.78	5611.29	5885.77	6545.69	6383.39
Pdia3	23951.2	24182.9	23884.1	31518	31307.5	28717.2
Lrp4	120.14	76.5122	149.866	116.375	131.264	106.596
Arfgap2	2811.28	2870.22	2983.2	2197.73	2503.86	2300.38
Adal	476.957	312.089	343.172	381.57	380.665	322.643
Tubgcp4	2900.19	2544.03	2725.83	2510.18	2115.54	2209.96
Ubr1	1339.57	1337.96	1201.1	1047.38	820.399	825.167
Mkks	55.2646	39.2629	56.4713	110.028	83.1338	81.8505
Jag1	122.543	114.768	71.6751	244.036	152.047	95.175
Slx4ip	94.9109	97.6538	193.306	153.051	129.076	120.872
Mtch2	8451.87	8104.26	8219.83	10460.4	11029.4	10528.3
Cdan1	713.634	780.224	945.894	612.205	618.034	471.116
Haus2	792.926	733.914	754.761	1094.63	1088.4	925.101
Lrrc57	491.374	581.896	617.926	511.346	505.366	478.73
Snap23	2187.76	2124.22	1971.07	1907.14	1668.15	1651.29
Zfp106	8575.62	8426.41	8505.45	11582.5	10010	9130.14
Vps39	7559.23	7080.4	7372.76	5230.54	5562.31	5259.37
Ehd4	6359.03	6356.56	6083.7	3572.37	3916.04	3480.55
Itpka	130.953	148.998	140.092	43.0236	51.4117	61.8638
Ubox5	1731.22	1620.85	1777.76	1591.87	1650.64	1730.28
Ptpra	14502.1	13912.1	14374.1	7594.72	7518.14	6266.32
Rtf1	404.873	492.296	468.06	351.242	460.517	413.06
Ndufaf1	1214.62	1437.62	1254.31	1512.17	1507.35	1478.07
Nusap1	616.32	760.089	630.958	1426.13	1030.42	1230.61
X4930402H24Rik	1243.45	1368.16	1312.96	705.305	603.814	678.598
Atrn	2047.19	1969.18	2229.53	1972.03	1581.73	1737.9
Chac1	78.0912	48.3235	43.4395	36.6759	64.5381	46.6358
Siglec1	4057.14	4191.06	4429.74	8738.02	9897.3	9033.06
Rad51	735.259	713.779	551.681	1777.37	1774.25	1734.09
Rpusd2	285.934	274.84	322.538	277.89	343.474	279.815
Knl1	299.15	349.339	341	393.56	416.763	537.739
X1700037H04Rik	2508.53	2514.84	2638.95	2237.93	2432.76	2396.51
Cdc25b	3312.27	3726.95	3066.83	2658.29	2514.8	2693.45
Knstrn	624.73	809.419	662.452	1340.08	1372.8	1263.92
Ivd	5381.09	5578.35	5135.63	7879.67	8290.41	8792.27
Smox	2495.32	2542.02	2472.79	2563.08	3115.33	2932.34
Rassf2	1659.14	1645.01	1600.74	749.034	708.825	603.41
Slc23a2	4907.73	4667.25	5117.17	3101.23	3463.18	3460.56
Tmem230	2113.27	2006.43	2149.17	1486.78	1603.61	1568.48
Pcna	3277.43	3601.11	3118.95	4477.98	4505.63	4043.03
Fsip1	14.4168	23.155	16.2898	4.93713	1.09387	10.4693
Gpcpd1	2211.78	2232.95	2324.01	1258.26	1113.56	1161.14
Fam98b	182.613	154.031	162.898	262.373	199.084	226.517
Spred1	764.093	935.262	758.019	1322.45	583.03	575.809
Mcm8	323.178	454.04	434.395	405.55	435.359	493.007
Crls1	389.255	350.346	307.334	586.108	259.246	212.24
Hdc	3.60421	10.0674	1.08599	64.1828	66.7258	54.2498
Gabpb1	810.947	777.203	698.289	1633.49	1301.7	1400.98
Usp8	6435.92	6527.7	6752.66	5419.56	5134.61	5059.5
Trpm7	1895.82	2063.82	2169.8	1871.17	1431.87	1836.88
Sppl2a	2616.66	2552.09	2850.71	3797.36	3433.64	3429.16
Stard7	4526.89	4885.71	4694.72	6112.88	5784.36	5610.57
Dusp2	166.995	126.849	111.857	320.208	320.503	237.938
Fahd2a	1286.7	1370.17	1256.49	667.924	690.229	766.159
Mrps5	2333.13	2272.21	2258.85	2659	2943.59	2769.59
Nphp1	905.858	803.379	838.382	794.879	756.955	742.365
Bub1	1645.92	1837.3	1420.47	3562.5	3208.31	3481.5
Acoxl	45.6533	21.1415	32.5796	126.25	130.17	131.342
Bcl2l11	2802.87	2786.66	3072.26	2520.76	2543.24	2277.54
Ndufaf5	235.475	179.2	173.758	406.256	420.044	453.985
Zc3h8	142.967	79.5325	147.694	203.128	171.737	190.35
Ttl	610.313	556.727	627.7	629.837	698.98	750.931
Polr1b	3541.74	3801.45	3823.76	4305.18	5095.23	4753.99
Slc20a1	2945.84	2584.3	3090.72	3913.03	4597.52	4233.38
Il1b	346.004	318.13	312.764	15513.9	22506.3	19758.3
Il1a	1536.6	1262.45	1600.74	28363.1	30416	30195.2
Snrpb	12076.5	12302.4	11323.6	12070.6	13920.5	14454.2
Nop56	9075.4	8569.37	9394.87	12419.7	14812	14030.7
Idh3b	14392.8	14129.6	13472.7	12002.2	12657.1	12094.8
Cpxm1	12.014	8.05392	11.9459	16.9273	29.5344	15.228
Vps16	5602.15	6094.8	6077.18	5353.97	5623.56	6014.11
Rrbp1	2436.45	2366.85	2569.44	3417.91	3692.89	3916.45
Snx5	4224.14	4304.82	4040.96	2321.16	1884.73	1834.97
Mgme1	502.187	413.77	410.503	400.613	422.232	388.314
Kat14	1745.64	1246.34	1505.18	1537.56	1493.13	1484.73
Polr3f	370.032	430.885	389.869	487.366	400.355	408.301
Rbbp9	336.393	465.114	363.805	439.405	303.001	353.099
Sec23b	3595.8	3227.61	3549	3929.96	4157.78	4097.28
Dtd1	565.861	663.442	554.939	594.572	709.919	710.006
Xrn2	2891.78	3088.68	3206.92	4001.2	3469.74	3643.3
Napb	13.2154	26.1752	27.1497	23.2751	31.7221	31.4078
Gzf1	2101.26	2036.64	2057.94	1567.89	1698.77	1567.53
Cst3	26700	26602.1	25196	11969	14602	14535.1
Gins1	243.885	229.537	185.704	435.878	391.604	428.288
Nsfl1c	3448.03	3433.99	3091.8	3740.23	4256.23	4418.98
Fam110a	332.789	303.029	294.302	329.377	468.175	463.502
Tbc1d20	6171.61	5891.44	6360.62	4830.63	4920.21	5153.73
Rbck1	4681.87	5347.8	4774	4087.24	4430.16	4763.51
Tpx2	2508.53	2544.03	2442.38	4090.77	4216.85	4295.25
Pdrg1	991.158	850.695	957.84	1500.18	1741.43	1468.55
Kif3b	1499.35	1412.46	1561.65	1564.37	1600.33	1431.43
Dnmt3b	241.482	233.564	285.614	104.385	98.4479	93.2715
Mapre1	4138.84	3904.14	4077.88	5700.27	5025.22	4897.71
Cdk5rap1	854.198	753.042	751.503	635.48	613.659	652.901
Snta1	349.608	414.777	345.344	179.147	141.109	200.819
Necab3	6.00702	4.02696	6.51592	7.75835	6.56319	7.614
E2f1	1715.6	2059.79	1668.08	2942.53	2898.74	3007.53
Fam210b	1001.97	986.605	868.789	775.13	858.685	973.64
Aurka	2079.63	2884.31	2136.14	5509.14	6049.08	5996.98
Cstf1	2841.32	3233.65	3015.78	3525.82	3956.51	4063.97
Rtf2	7422.27	7199.2	7120.81	5651.61	6652.89	6663.2
Tpd52	3569.37	3870.92	3585.93	2635.72	2258.83	2203.3
Pag1	279.927	279.874	197.65	505.704	400.355	393.073
Rae1	5889.28	6258.9	5753.56	5564.15	6122.37	5939.87
Rbm38	388.053	522.498	460.458	482.429	563.341	581.519
Zbp1	103.321	131.883	72.7611	1573.54	2201.95	2071.96
Rab22a	3326.69	2938.67	3265.56	3179.51	2967.66	2886.66
Stx16	837.378	829.554	933.948	964.857	817.118	880.369
Gnas	126.147	186.247	156.382	107.206	84.2277	104.693
Impa1	589.889	694.651	652.678	843.545	781.02	769.966
Fabp5	32374.2	31162.6	28597.3	21519.6	22599.3	21667.5
Snx16	69.6814	99.6673	83.621	69.1199	64.5381	75.1883
Ptpn1	4752.75	5060.88	4421.05	10382.1	10573.3	10831.9
Nfatc2	2169.74	2363.83	2001.47	1727.29	1773.16	1640.82
Atp9a	55.2646	102.687	108.599	62.0668	51.4117	98.0303
Lrrcc1	93.7095	190.274	179.188	85.3419	108.293	139.907
Zfp64	1263.88	1291.65	1319.47	1256.85	1445	1438.09
E2f5	142.967	135.91	166.156	186.906	159.704	185.591
Car13	479.36	370.48	444.168	920.423	1056.67	1032.65
Psma7	11805	12543	10857.7	14610.4	16865.2	15828.6
Mrgbp	1117.31	1168.83	1186.98	705.305	859.778	745.22
Gid8	623.529	617.132	662.452	612.205	657.413	642.431
Arfgap1	3437.22	3415.87	3623.94	2673.81	3028.91	2873.33
Helz2	1166.56	1198.02	1080.56	2541.21	3330.82	3187.41
Zgpat	945.505	1055.06	1052.32	706.716	834.62	879.417
Zbtb46	269.114	283.901	355.118	170.684	137.827	150.377
Pcmtd2	333.99	470.148	397.471	281.417	194.708	207.482
Raly	2985.49	2846.05	2774.7	2678.75	3000.47	2792.43
Ahcy	1673.56	1533.27	1462.82	1790.06	2098.03	2119.55
Itch	1832.14	2042.68	2026.45	2123.67	1763.31	1668.42
Armc1	241.482	202.355	292.13	394.265	309.564	292.187
Mtfr1	189.822	143.964	222.627	292.702	292.062	249.359
Map1lc3a	2679.13	2519.87	2769.27	935.94	933.067	919.391
Ggt7	534.625	456.053	388.783	357.59	376.29	428.288
Acss2	3122.45	3253.78	3504.48	4512.54	3895.26	4087.77
Gss	2282.67	2137.31	2082.92	2744.34	3027.82	2904.74
Procr	2841.32	3096.73	2979.95	6810.42	8091.32	7641.6
Eif6	10809	11475.8	11400.7	14580.8	18506	18661
Hps3	374.838	328.197	383.353	484.545	432.077	422.577
Nfs1	3078	3393.72	3151.53	3417.91	3417.24	3378.71
Rbm39	4273.39	4335.02	4574.17	3180.93	3090.17	3069.39
Epb41l1	2854.54	3102.77	2970.17	1251.92	1098.24	1175.41
Aar2	8719.79	9001.26	9384.01	5191.04	5661.85	5483.03
Tbl1xr1	444.519	391.622	512.586	323.03	316.127	316.933
Ndrg3	3681.1	3774.27	4011.63	2890.34	2973.13	2977.07
Dsn1	547.84	578.876	607.066	924.655	891.501	855.623
Sla2	54.0632	54.364	31.4936	20.4538	10.9387	24.7455
Rab5if	2052	1877.57	1822.29	2184.33	2497.3	2525.94
Samhd1	3597	3771.25	3880.23	3338.91	3526.62	3272.12
Rbl1	625.931	674.516	597.293	1071.36	915.566	1018.37
Rpn2	15343.1	16053.5	15182.1	16882.9	18918.4	18415.4
Src	2250.23	2008.45	2192.61	1752.68	1962.4	2099.56
Ctnnbl1	3922.58	4356.16	3956.25	3798.07	4256.23	4180.09
Tti1	2371.57	2318.52	2539.04	2364.18	2487.45	2559.26
Rprd1b	1627.9	1457.76	1713.69	2025.64	2166.95	1828.31
Ralgapb	3407.18	2932.63	3517.51	3131.55	2670.13	2308.95
Fam83d	198.232	315.11	218.283	702.484	668.352	700.488
Dhx35	1857.37	1990.33	1652.87	1748.45	1928.49	2005.34
Skil	121.342	191.281	131.404	533.211	354.412	387.362
Zmat3	327.983	360.413	371.407	453.511	498.803	473.972
Pik3ca	258.302	245.645	256.293	304.692	206.741	152.28
Zfp639	302.754	272.827	334.484	316.682	246.12	319.788
Mfn1	613.917	634.246	666.796	512.051	614.753	435.902
Ocstamp	2399.2	3290.03	2501.03	390.739	488.958	427.336
Actl6a	678.793	668.475	775.394	1098.87	1217.47	1075.48
Ndufb5	970.734	1042.98	950.238	1264.61	1145.28	1248.7
Ttc14	306.358	216.449	192.22	204.538	204.553	253.166
Ncoa3	6499.59	6041.45	6439.9	4367.25	4595.33	4363.77
Dnajc19	546.639	467.127	450.684	621.374	591.781	690.971
Fxr1	550.243	571.828	522.359	502.882	448.485	536.787
Gm8325	78.0912	78.5257	57.5573	62.7721	35.0037	89.4645
Pld1	583.882	501.357	519.102	488.071	469.268	470.165
Nceh1	3171.71	2729.27	2869.18	2208.31	2212.89	1999.63
Ect2	336.393	409.743	444.168	856.24	651.944	762.352
Sec62	283.531	436.925	397.471	402.024	341.286	358.81
Dcun1d1	308.761	418.804	346.43	356.884	265.809	331.209
Mccc1	705.224	737.94	743.901	801.226	802.897	794.711
Acad9	814.552	653.374	781.91	802.637	810.554	848.961
Anxa5	19784.7	18916.6	19107.9	14289.5	15786.7	15153.8
Exosc9	433.707	512.431	559.283	586.108	578.655	541.546
Ccna2	812.149	948.349	737.385	1960.04	1906.61	1718.86
Spata5	386.852	441.959	470.232	571.297	548.027	473.02
Slc7a11	1005.57	906.066	1460.65	8535.6	7450.32	7857.65
Rab33b	152.578	239.604	169.414	202.423	173.925	181.784
Cog6	2943.44	2663.83	2705.19	1967.1	2002.87	1839.73
Ufm1	939.498	762.102	842.725	1117.91	973.54	1014.57
Trpc4	168.197	128.863	132.49	76.1729	130.17	112.307
Supt20	1257.87	1178.89	1457.39	1401.44	1336.7	1188.74
Exosc8	999.568	967.477	810.146	1120.73	1297.32	1163.99
Mbnl1	1897.02	2411.14	2095.95	2001.66	1728.31	1961.56
P2ry1	98.5151	93.6268	145.522	53.6032	88.6031	71.3813
Dhx36	1093.28	895.999	1182.64	1361.94	884.937	1094.51
Gfm1	2502.52	2644.71	2451.07	3384.05	3602.1	3357.77
Mfsd1	10409	10316.1	10407	17061.3	16840.1	16547.1
Ift80	173.002	160.072	209.595	190.432	169.549	165.605
Kpna4	1394.83	1249.36	1513.87	2254.86	1681.27	1916.82
Ppm1l	539.43	742.974	778.652	504.293	515.211	543.449
Nmd3	1543.8	1463.8	1579.02	2242.16	2093.66	2357.49
Nbea	33.6393	22.1483	52.1273	74.7623	42.6608	19.035
Ppid	1024.8	1132.58	1163.09	2091.23	1765.5	1992.01
Pfn2	0	11.0741	7.60191	31.0334	9.84479	29.5043
Tsc22d2	884.233	840.628	861.187	630.543	508.648	497.765
Serp1	6057.48	6133.06	6032.65	28502.8	26012.1	27604.6
Etfdh	1451.3	1543.33	1510.61	1135.54	921.035	1017.42
Eif2a	702.821	730.893	711.321	1251.92	1154.03	1211.58
X4930579G24Rik	117.738	167.119	153.124	338.546	292.062	282.67
Slc33a1	432.505	416.79	399.643	463.385	390.51	428.288
Gmps	2757.22	3007.13	2889.81	3537.1	3281.6	3525.28
Kcnab1	4.80561	0	6.51592	9.16896	3.2816	7.614
Ssr3	2736.8	2617.52	2452.16	5233.36	4250.76	4407.55
Ccnl1	485.367	373.501	458.286	595.277	656.319	600.554
Shox2	38.4449	34.2292	32.5796	20.4538	40.473	39.0218
Pdcd10	928.685	1014.79	862.273	674.272	633.348	837.54
Ptpn22	442.117	576.862	443.082	557.896	467.081	462.551
Dclre1b	481.763	400.683	461.544	420.362	467.081	404.494
Olfml3	8.40983	4.02696	2.17197	9.87427	0	10.4693
Nras	3475.66	3129.95	3494.7	4671.23	4215.76	4119.17
Sike1	1480.13	1495.01	1425.9	1619.38	1640.8	1390.51
Vangl1	2.40281	11.0741	11.9459	43.7289	28.4405	72.333
Cd2	108.126	118.795	104.255	4.23183	7.65706	10.4693
Gdap2	2021.96	2253.08	2117.67	2084.88	1885.82	1680.79
Tbx15	980.345	935.262	1015.4	950.046	878.374	856.575
Notch2	3911.77	3590.04	4082.22	4066.08	4401.72	3602.37
Sec22b	2091.64	2282.28	2403.29	3511.01	3054.07	3082.72
Prpf38b	839.781	878.884	1007.8	1336.55	1154.03	1150.67
Stxbp3	732.856	781.23	784.082	1168.69	891.501	1089.75
Gpsm2	553.847	542.633	705.891	903.496	797.428	738.558
Clcc1	1322.75	1210.1	1344.45	1656.06	1427.49	1442.85
Ampd2	5979.39	6046.48	6193.38	6032.47	7665.81	7417.94
Gstm4	2120.48	2060.8	1864.64	2113.8	2195.39	2296.57
Ahcyl1	19978.1	19170.3	20877	22143.8	17964.6	16551.9
Slc6a17	2203.37	1916.83	1954.78	731.401	787.583	862.286
Dram2	2711.57	2444.36	2536.86	2204.08	1943.8	2074.82
Dennd2d	424.096	488.269	528.875	2029.16	2022.56	1976.78
Ddx20	3529.72	3874.94	3824.84	4042.1	4349.21	3744.18
S100a11	3272.62	3257.81	2722.57	4937.84	5874.06	5741.91
Ints3	2401.61	2646.72	2439.13	2214.66	2462.29	2639.2
Rab13	67.2786	93.6268	76.0191	96.6268	80.9461	64.719
Crtc2	1978.71	2139.32	2225.19	1982.61	2026.93	2143.34
Jtb	1891.01	1789.98	1709.34	1724.47	2019.28	1798.81
Tpm3	11528.7	12501.7	11974.1	16560.6	18126.4	18764.7
X4933434E20Rik	3088.81	2660.81	2919.13	3513.83	4021.05	3716.58
Hax1	11594.7	10063.4	10735	8046.12	9414.9	9558.43
Il6ra	980.345	963.45	950.238	442.226	358.788	289.332
Chrnb2	34.8407	29.1955	22.8057	41.613	49.224	18.0833
Adar	3488.88	4091.39	4008.38	5140.26	6081.89	6035.05
Pmvk	915.47	1054.06	975.216	969.089	1137.62	1115.45
Slc50a1	1644.72	1790.99	1607.26	1513.58	1523.75	1630.35
Efna1	266.712	202.355	210.681	94.5109	109.387	82.8023
Fam198b	82.8969	94.6336	109.685	40.2024	37.1914	39.9735
Tmem144	1122.11	1067.14	1084.9	685.556	650.85	669.08
Slc35a3	734.058	954.39	875.305	1238.52	846.652	1194.45
Sass6	112.932	99.6673	162.898	205.949	166.268	227.468
Lrrc39	75.6884	56.3774	53.2133	19.7485	6.56319	9.5175
Extl2	594.695	555.721	588.605	802.637	694.605	670.032
Larp7	469.749	460.08	441.996	511.346	490.052	490.151
Rnpc3	209.044	171.146	145.522	134.008	134.545	176.074
Cyp2u1	18.0211	20.1348	8.68789	33.8546	21.8773	40.9253
Hadh	1820.13	1790.99	1735.41	2165.99	2137.41	2313.7
Trim2	255.899	179.2	153.124	226.403	206.741	224.613
Mcub	1182.18	1029.9	967.614	1141.18	1408.9	1331.5
Tlr2	1607.48	1551.39	1736.49	12899.3	13836.3	13209.3
Casp6	730.453	924.187	696.117	540.264	557.871	520.607
Plrg1	2065.21	2069.86	2209.98	1763.97	1944.89	1928.25
Pla2g12a	1494.55	1474.87	1357.48	1706.13	1640.8	1753.12
Snx7	859.004	959.423	786.254	2215.36	2094.75	1887.32
Gar1	463.742	593.977	664.624	607.973	499.897	683.357
Ppa2	1316.74	1300.71	1298.84	1636.31	1657.21	1713.15
Ctso	878.226	899.019	958.926	941.582	746.016	834.685
Ints12	1985.92	1950.06	1987.36	1679.33	1653.92	1561.82
Egf	6.00702	8.05392	8.68789	6.34774	32.816	3.807
Gstcd	69.6814	45.3033	47.7834	71.9411	111.574	58.0568
Alpk1	462.54	468.134	579.917	514.873	395.979	378.797
Aimp1	1126.92	1144.66	1210.87	1229.35	1382.65	1323.88
Tbck	872.219	781.23	760.191	686.262	549.121	552.967
Papss1	946.706	951.369	956.754	1189.14	1314.83	1280.1
Fubp1	1840.55	2086.97	1949.35	3254.98	2818.89	3071.3
Dnajb4	289.538	385.581	420.277	418.246	362.07	403.542
Ifi44	0	0	0	14.1061	25.1589	25.6973
Efna3	14.4168	23.155	32.5796	12.6955	29.5344	17.1315
Adam15	8139.51	8290.5	8345.81	5375.13	6067.67	5937.02
Zbtb7b	1053.63	1302.72	1266.26	756.087	842.277	1002.19
Cks1b	1076.46	1179.9	1132.68	2678.04	2665.75	2535.46
Thbs3	288.337	262.759	242.175	109.322	124.701	142.763
Gba	27235.8	28228	28119.4	26586.5	30308.8	30857.6
Scamp3	3266.62	3386.67	3611.99	2949.59	3298	3355.87
Hcn3	133.356	78.5257	85.7929	95.9215	90.7909	109.451
Ash1l	820.559	915.127	862.273	718.706	568.81	605.313
Rit1	1788.89	1503.06	1837.49	1625.73	1947.08	1787.39
Arhgef2	5466.39	5147.46	5789.39	4151.43	4711.28	4551.27
Khdc4	1261.47	1203.05	1150.06	1505.83	1482.19	1359.1
Lamtor2	3158.49	2995.05	2906.1	3022.23	3488.34	3128.4
Lmna	34033.4	37996.4	34885.1	19139.9	23103.5	23882.3
Sema4a	5477.2	5845.13	5408.21	7843.7	9228.94	8884.59
Pmf1	657.168	671.496	537.563	1138.36	1275.45	1347.68
Iqgap3	4883.71	5772.65	5144.32	4751.64	5704.51	5450.67
Gpatch4	575.472	684.583	563.627	873.873	891.501	934.619
Naxe	6606.52	6248.84	6199.9	4368.66	4430.16	4884.38
Cd1d1	3.60421	3.02022	11.9459	75.4676	41.5669	66.6225
Dclk2	457.735	397.662	522.359	362.527	409.106	472.068
Lrba	54.0632	59.3977	60.8152	70.5305	72.1951	92.3198
Rps3a1	15313.1	14008.8	14339.4	16011.8	15971.5	15758.1
Gatb	1947.48	1706.42	1890.7	1245.57	1334.52	1360.05
Fbxw7	714.835	644.314	935.034	518.399	468.175	355.955
Fmo5	13.2154	13.0876	6.51592	14.1061	30.6282	10.4693
Chd1l	693.21	731.9	761.277	957.099	1155.12	1029.79
Acp6	1071.65	1383.26	1234.77	1005.06	1024.95	1151.62
Gpr89	1106.49	861.769	946.98	1084.05	1131.06	1207.77
Rnf115	2831.71	2764.51	2827.91	3555.44	2896.56	2987.54
Polr3c	2613.05	2547.05	2547.72	2837.44	3139.39	2975.17
Pias3	331.587	374.507	349.688	219.35	311.752	306.464
Pex11b	1486.14	1572.53	1331.42	1109.44	1126.68	1163.04
Polr3gl	337.594	416.79	434.395	244.741	235.181	222.71
Rprd2	1040.42	1010.77	1222.82	898.559	782.114	682.405
Tars2	6309.77	6482.4	5963.15	5769.39	6411.15	6424.31
Ecm1	13565	13197.4	15175.6	4404.63	5032.88	5232.72
Ctsk	490175	436602	463260	228791	249369	242889
Mettl14	338.796	394.642	432.223	449.985	365.351	337.871
Bcar3	2313.9	2257.11	2463.02	248.973	251.589	206.53
Gclm	5570.91	6124	6038.08	11411.8	9423.65	9708.8
Pip5k1a	3737.57	3656.48	3871.54	2801.47	3056.26	3015.14
Abcd3	1815.32	1553.4	1739.75	1675.1	1557.66	1387.65
Rwdd3	42.0491	49.3303	26.0637	44.4342	55.7871	36.1665
Ptbp2	88.9039	126.849	117.287	209.476	181.582	204.626
Snx27	3289.44	3169.22	3028.82	3693.68	3268.47	3404.41
Celf3	14.4168	8.05392	24.9777	5.64244	10.9387	22.842
Adh5	6319.38	6882.08	5842.61	6488.1	6658.36	7102.91
Mrpl9	1608.68	1548.37	1460.65	1586.94	1775.34	1694.12
Oaz3	6.00702	16.1078	7.60191	1.41061	7.65706	0
Them4	141.766	168.126	169.414	331.493	260.34	314.078
Rap1gds1	3562.16	3570.91	3677.15	4491.38	4866.61	4359.97
Rorc	48.0561	24.1618	11.9459	6.34774	0	8.56575
Tspan5	2897.79	2990.02	3410	2607.51	2344.15	2293.72
Eif4e	4406.75	4262.54	4074.62	7655.38	7373.75	7285.65
Mttp	38.4449	54.364	91.2229	101.564	66.7258	81.8505
Dapp1	576.674	574.849	647.248	442.932	473.644	424.481
Ppp3ca	2581.82	2454.43	2734.51	2383.23	1973.33	1982.5
Nfkb1	555.049	553.707	591.863	888.684	803.991	814.698
Manba	5419.53	5262.23	5118.25	4582.37	4738.63	4742.57
Cisd2	897.449	1008.75	950.238	1610.92	1381.55	1535.17
Bdh2	152.578	75.5055	99.9108	81.8154	112.668	90.4163
Wls	4445.19	4281.67	4422.14	3731.77	3722.42	3323.51
Depdc1a	78.0912	50.337	77.105	77.5835	79.8522	106.596
Cth	538.229	434.912	424.621	1562.25	1751.28	1483.78
Zranb2	1166.56	1398.36	1437.85	1606.68	1404.52	1556.11
Lrriq3	26.4309	22.1483	14.1178	13.4008	14.2203	11.421
Adgrl2	880.629	903.046	1008.88	407.666	471.456	401.639
Rpf1	735.259	765.122	688.515	1100.28	1116.84	1079.28
Spata1	9.61123	5.0337	13.0318	7.75835	8.75093	10.4693
Ctbs	421.693	414.777	411.589	594.572	636.63	582.471
Bcl10	1391.23	1494	1522.55	1431.06	1355.3	1457.13
Ddah1	1757.65	1713.47	1614.86	970.5	960.414	1029.79
Cryz	862.608	897.005	1000.19	666.513	736.172	668.129
Asph	2297.08	2166.5	2507.54	2056.67	1897.86	2058.64
Trp53inp1	293.142	254.705	334.484	314.566	218.773	238.889
Ccne2	100.918	116.782	86.8789	255.32	250.495	352.148
Fam92a	311.164	290.948	312.764	368.169	303.001	350.244
Pip4p2	1086.07	1205.07	1144.63	1416.96	986.667	1221.1
Nbn	297.948	358.399	302.99	400.613	364.257	390.218
Cpne3	1325.15	1328.9	1307.53	1552.38	1046.83	1314.37
Rmdn1	845.788	802.372	661.366	332.904	301.907	314.078
Tmem68	629.536	492.296	621.184	972.616	869.623	911.777
Tgs1	615.119	571.828	699.375	940.877	817.118	706.199
Rps20	3494.88	3120.89	3151.53	3226.77	3389.89	3589.05
Atp6v0d2	4454.8	4130.65	4916.26	481.018	330.347	392.121
Ubxn2b	192.225	186.247	147.694	191.138	129.076	163.701
Nsmaf	368.831	367.46	287.786	440.816	572.092	490.151
Coq3	724.446	618.138	571.229	994.48	857.591	871.803
Pnisr	404.873	350.346	334.484	339.252	371.914	314.078
Sdcbp	25819.4	24275.5	25997.4	19197	16923.2	17461.8
Tstd3	365.227	237.591	270.411	444.342	423.326	406.397
Ccnc	412.081	420.817	386.611	471.144	378.478	531.077
Odf2l	300.351	345.312	320.366	340.662	316.127	320.74
Ndufaf4	263.107	291.955	261.723	490.892	546.933	545.353
Lmo4	642.751	507.397	673.312	2211.13	2041.15	2161.42
Gbp3	22.8267	42.2831	45.6114	1038.21	1248.1	1253.45
Gbp2	8.40983	16.1078	6.51592	1649	1950.36	2015.81
Gtf2b	2044.79	2014.49	2132.88	1821.8	1951.46	1900.64
Pdlim5	1338.36	1519.17	1767.99	1364.77	1028.23	1129.73
Rngtt	610.313	455.047	598.379	713.769	413.481	512.993
Ube2j1	1904.22	1580.58	1887.44	1773.14	1641.89	1574.19
Rragd	579.077	373.501	511.5	620.668	456.142	498.717
Casp8ap2	236.677	300.009	286.7	227.814	263.622	225.565
Map3k7	1577.44	1522.19	1644.18	1939.59	1690.02	1411.45
Akirin2	494.978	510.417	510.414	670.745	577.561	481.586
Rars2	768.898	770.156	838.382	1188.44	979.01	1038.36
Slc35a1	294.344	226.517	304.076	481.723	378.478	322.643
Smim8	285.934	281.887	238.917	260.258	247.214	256.021
C9orf72	1927.05	1950.06	2139.39	1778.78	1462.5	1530.41
Rnf20	777.308	898.012	870.961	1078.41	1040.27	936.522
Smc2	564.66	520.485	448.512	830.849	855.403	870.851
Polr1e	490.173	518.471	481.092	768.077	855.403	864.189
Exosc3	907.06	872.844	852.499	1161.64	1156.22	1167.8
Stra6l	2842.52	2519.87	2633.52	2472.8	3044.23	2471.7
Tmod1	1736.03	1803.07	1785.36	1002.24	1007.45	899.404
Xpa	235.475	220.476	274.755	171.389	223.149	193.205
Ncbp1	4202.51	4246.43	4505.76	4854.61	4945.37	4764.46
Trmo	520.208	518.471	520.188	324.44	464.893	420.674
Anp32b	4053.54	4337.04	4120.23	5820.18	5687.01	5627.7
Nans	2262.24	2460.47	2318.58	2560.26	2863.74	2922.82
Coro2a	2108.46	2261.14	2081.84	1943.12	2008.34	2031.03
Col15a1	68.48	82.5527	53.2133	105.09	95.1663	96.1268
Erp44	1987.12	2076.9	2050.34	2387.46	2055.37	2307.04
Invs	239.079	192.287	210.681	309.629	211.116	192.254
Tex10	1708.4	1617.83	1844.01	2271.79	2346.34	2293.72
Txn1	5067.52	4993.43	4782.68	6165.78	6272.23	6100.72
Astn2	0	6.04044	13.0318	282.827	323.784	338.823
Ptgr1	1828.54	1953.08	1695.22	9699.35	9336.14	9530.83
Ugcg	1233.84	1041.98	1165.26	640.417	518.492	482.537
Ptbp3	2050.8	2463.49	2206.72	1987.55	1659.39	1828.31
Hsdl2	500.985	457.06	476.748	402.729	365.351	394.025
Snx30	1673.56	1575.55	1562.73	1481.14	1537.98	1287.72
Alad	1080.06	1000.7	866.617	1049.49	1275.45	1277.25
Pole3	1123.31	980.565	950.238	1385.92	1607.98	1395.27
X2310002L09Rik	490.173	465.114	452.856	43.0236	19.6896	27.6008
Kdm4c	1111.3	984.592	1252.14	825.207	686.948	638.624
Dmac1	391.658	327.191	313.85	452.806	562.247	544.401
Zdhhc21	206.641	204.368	231.315	296.933	188.145	308.367
Aco1	3050.36	3085.66	2940.85	2819.1	3230.19	3096.99
Smim27	9.61123	11.0741	9.77388	9.87427	16.408	9.5175
Smu1	5339.04	5125.31	5087.85	5207.97	4903.8	5276.5
Dnaja1	2373.97	2435.3	2212.15	3484.91	3499.28	3182.65
Aptx	583.882	504.377	586.433	638.301	627.879	781.387
Slc44a1	1970.3	1777.9	1817.94	2041.15	1443.9	1062.15
B4galt1	3269.02	3299.09	3289.45	2331.74	2337.59	2243.28
Fktn	127.349	127.856	212.853	255.32	179.394	191.302
Bag1	3157.29	3099.75	3087.46	4293.9	4550.48	4573.16
Chmp5	2144.51	2155.43	2202.38	2012.94	1605.79	1845.44
Tmem38b	1448.89	1675.22	1411.78	2630.79	2345.25	2156.67
Nfx1	3738.77	3680.64	3756.43	3357.96	3460.99	3422.49
Rad23b	1685.57	1691.32	1662.65	2241.46	2104.6	2308.95
Nol6	4081.17	4108.51	4121.32	3865.07	4541.73	4356.16
Elp1	2801.67	2833.97	2746.46	3025.05	3215.97	3360.63
Ubap2	3015.52	3638.36	3531.63	3824.16	4237.64	4184.85
Aqp3	99.7165	135.91	120.544	895.737	679.291	934.619
Dcaf12	5079.53	5162.56	5505.95	3587.89	3406.3	3392.04
Ubap1	4215.73	3908.16	4068.11	4780.56	5041.63	4641.69
Kif24	142.967	155.038	127.06	271.542	385.041	359.762
Fam219a	490.173	431.891	566.885	478.902	437.546	490.151
Nudt2	474.554	409.743	355.118	696.841	743.829	672.887
Enho	18.0211	9.06066	16.2898	6.34774	4.37546	1.9035
Dctn3	3666.68	3685.68	3694.53	2970.74	3447.86	3327.32
Vcp	13068.9	14245.4	13705.1	15793.2	17454.8	16940.2
Fancg	712.432	834.588	729.783	591.751	545.839	689.067
Pigo	859.004	802.372	887.251	470.438	539.276	555.822
Stoml2	2864.15	3119.89	2884.38	3578.72	3605.38	3748.94
Unc13b	2.40281	5.0337	8.68789	9.16896	1.09387	0.95175
Tesk1	1007.98	997.679	975.216	406.256	370.82	204.626
Cd72	1879	1655.08	1803.82	241.214	297.531	316.933
Ccdc107	755.683	778.21	827.522	502.882	589.594	735.703
Car9	115.335	94.6336	115.115	80.4048	55.7871	69.4778
Tln1	44484.4	40537.4	47016.7	16176.9	18472.1	18786.6
Creb3	2853.33	2535.98	2370.71	1454.34	1773.16	1750.27
Gba2	700.418	658.408	668.968	411.898	515.211	496.814
Rgp1	166.995	113.762	157.468	105.796	108.293	180.833
Hint2	583.882	555.721	461.544	373.812	417.857	451.13
Clta	5138.4	5209.88	5027.03	4521.71	5107.26	4739.72
Gne	855.399	741.967	734.127	747.623	941.818	907.97
Glipr2	1351.58	1484.94	1397.66	4210.67	4528.6	4718.78
Snapc3	413.283	400.683	358.376	407.666	375.196	399.735
Psip1	497.381	529.545	484.35	614.321	482.395	652.901
Plin2	23849.1	20387.5	23094.6	11656.6	15081.1	14172.5
Rps6	10569.9	9764.37	9709.8	9795.28	10427.8	10310.3
Mllt3	165.794	224.503	223.713	219.35	113.762	251.262
Hacd4	1137.73	1030.9	940.464	792.763	618.034	611.024
Usp24	1665.15	1542.33	1807.08	1742.81	1354.21	1144
Plpp3	5491.62	5092.09	5886.05	6021.19	6450.53	6109.28
Prkaa2	1286.7	1118.49	1234.77	1598.93	1150.75	1171.6
Slc35d1	279.927	295.982	360.548	471.144	342.38	280.766
Mier1	396.463	466.121	413.761	366.053	226.43	298.85
Pde4b	514.201	545.653	498.468	2764.09	3120.8	2666.8
Ak4	1935.46	2125.23	1938.49	1896.57	2035.68	2033.89
Dnajc6	1.2014	23.155	4.34395	14.8114	2.18773	1.9035
Jak1	16005.1	15687	17130.4	17901.3	17926.3	17369.4
St3gal3	665.578	609.078	744.987	649.586	799.616	809.939
Dph2	456.533	515.451	508.242	802.637	858.685	824.216
Slc6a9	1035.61	1028.89	1222.82	1118.61	1231.69	1316.27
Elavl4	22.8267	44.2966	29.3216	105.796	149.86	93.2715
Itgb3bp	114.133	121.816	141.178	252.499	170.643	225.565
Atg4c	711.231	861.769	771.05	651.702	435.359	498.717
Cdkn2c	291.941	343.298	304.076	327.262	322.69	271.249
Eps15	2109.66	2092.01	2221.93	2622.32	2166.95	2204.25
Ttc39a	1346.77	1443.67	1303.18	538.148	496.615	510.138
Dock7	3299.05	3217.54	3455.61	3464.46	3293.63	3260.7
Rnf11	1641.12	1715.49	2012.33	1998.83	1402.34	1818.79
Osbpl9	5202.08	4671.27	5166.04	4054.8	4050.58	3563.35
Usp1	1480.13	1607.76	1564.91	2935.48	2378.06	2617.31
Tm2d1	1124.51	1172.85	1210.87	1488.9	1295.14	1531.37
Nfia	451.728	444.979	355.118	475.376	356.6	330.257
Txndc12	1071.65	1150.7	1029.52	1223.7	1213.1	1159.23
Btf3l4	1009.18	1006.74	1110.96	997.301	905.721	929.86
Hook1	440.915	532.565	525.617	301.165	315.033	285.525
Fggy	353.213	385.581	334.484	339.957	460.517	346.437
Ift74	248.691	323.164	237.831	223.582	182.676	284.573
Plaa	3096.02	2990.02	3032.07	4167.65	3481.77	3681.37
Caap1	204.239	280.88	292.13	250.383	236.275	312.174
Pum1	2781.25	2599.4	2759.49	2335.26	2140.7	2165.23
Laptm5	53490.1	53748.8	55485.2	19253.4	23254.5	22820.1
Cc2d1b	2853.33	2915.52	2846.37	1843.67	1676.9	2035.79
Orc1	191.023	145.977	117.287	574.824	613.659	620.541
Tnfrsf1b	13250.3	13903.1	13989.7	44739.6	54951.4	53375.1
Echdc2	145.37	151.011	157.468	184.79	179.394	237.938
Tnfrsf8	57.6674	68.4583	52.1273	301.165	455.048	369.279
Scp2	3505.7	4081.32	3531.63	3242.29	2930.47	2972.32
Cpt2	2182.95	2320.54	2212.15	1433.18	1326.86	1479.02
X0610037L13Rik	577.875	571.828	531.047	638.301	753.673	790.904
Magoh	711.231	632.233	559.283	793.468	880.562	918.439
Lrp8	1070.45	1308.76	1105.53	3126.62	2123.19	1673.18
Ndc1	2686.34	2854.11	2827.91	4910.33	5000.06	5016.67
Lrrc42	883.032	765.122	894.853	1029.75	938.537	958.412
Tmem59	7639.73	8052.91	7890.78	5445.66	5549.18	5727.63
Tceanc2	555.049	604.044	570.143	559.307	529.431	526.318
Cyb5rl	1438.08	1540.31	1316.22	530.389	584.124	718.571
Mrpl37	4258.98	4553.49	4327.66	4564.73	5324.94	5324.09
Exo5	266.712	306.049	327.968	351.947	345.662	326.45
Dyrk2	750.877	616.125	650.506	575.529	429.889	460.647
Ctps	755.683	881.904	889.423	1675.1	1807.07	1660.8
Hivep3	406.074	287.928	331.226	464.091	389.416	589.133
Ppcs	496.18	474.175	373.579	488.776	569.904	512.993
Ybx1	9905.57	10305	9008.26	13189.2	14194	12963.8
P3h1	783.315	708.745	746.073	764.551	676.009	769.014
Svbp	177.808	132.89	175.93	228.519	271.279	274.104
Slc2a1	6045.46	6527.7	6503.97	4518.89	5114.92	5266.99
Rragc	10489.5	9613.36	10326.6	9462.37	8303.53	8165.06
Mycbp	97.3137	77.519	94.4808	175.621	142.203	264.587
Ndufs5	1626.7	1475.88	1342.28	1874.7	2043.34	2087.19
Macf1	2814.89	2368.86	2718.22	2886.81	2454.63	2087.19
Ppie	438.512	557.734	487.608	495.124	562.247	557.726
Trit1	493.777	404.71	481.092	603.741	462.705	480.634
Cap1	4548.51	4293.75	4610.01	3277.55	3468.65	3315.9
Ppt1	6483.98	5880.37	6433.38	5556.39	5801.86	5523.96
Eloa	3442.02	3452.11	3006.01	2745.75	3113.14	2751.51
Pithd1	657.168	614.111	624.442	590.34	742.735	629.107
Lypla2	1958.29	1827.23	1798.39	1863.42	1910.98	2070.06
Gale	839.781	1020.83	888.337	926.065	1122.31	1233.47
Hmgcl	6115.14	6712.94	5540.7	2970.04	3602.1	3243.56
Fuca1	12157	12879.2	12396.5	5392.76	6365.2	5971.28
Pnrc2	1056.03	1055.06	1196.76	824.502	623.503	898.452
Srsf10	955.116	1214.13	1063.18	1456.45	1343.27	1443.8
Rnf220	3174.11	3169.22	3110.27	2793.01	3128.46	2943.76
Kif2c	987.554	1260.44	829.694	2185.03	2231.49	2361.29
Plk3	1194.2	1010.77	1109.88	990.953	1094.96	1163.99
Eif2b3	1170.17	1089.29	1071.87	1373.23	1434.06	1536.12
Urod	2113.27	2177.58	2087.27	1721.65	1797.22	1832.12
Mutyh	91.3067	143.964	119.459	116.375	127.982	156.087
Toe1	197.03	165.105	168.328	237.688	257.058	194.157
Ccdc163	141.766	180.206	125.974	155.872	158.611	197.964
Mmachc	546.639	658.408	581.003	613.615	569.904	632.914
Prdx1	99471.4	97190.7	94833.8	285507	277765	289744
Akr1a1	49020.9	47241.3	48669.6	36532.7	42602.8	42769.7
Nasp	1022.39	1269.5	1015.4	1682.86	1770.97	1706.49
Ipp	282.33	290.948	342.086	414.014	265.809	351.196
Pik3r3	38.4449	30.2022	33.6656	33.8546	53.5994	42.8288
Pomgnt1	2620.26	2840.01	2649.81	2152.59	2767.48	2759.12
Rad54l	592.292	573.842	556.025	1309.05	1633.14	1414.3
Lrrc41	5205.68	4649.13	5196.45	2481.26	2806.86	2836.22
Nsun4	642.751	712.772	576.659	575.529	679.291	710.006
Mknk1	3900.96	3429.96	4039.87	1693.44	1964.58	1777.87
Mob3c	971.936	1003.72	1160.92	417.541	456.142	428.288
Atpaf1	766.496	816.466	760.191	564.244	685.854	545.353
Pdzk1ip1	1188.19	1123.52	1058.84	363.937	374.102	409.253
Tal1	38.4449	48.3235	19.5478	86.0472	108.293	92.3198
Stil	352.011	350.346	347.516	669.334	612.565	484.441
Cmpk1	2194.96	2385.97	2276.23	1986.84	1614.55	2135.73
Ebna1bp2	1399.64	1460.78	1499.75	1916.31	2156.01	1980.59
Aldh4a1	309.962	413.77	344.258	268.016	382.853	326.45
Mrto4	1629.1	1479.91	1535.58	1615.15	1889.11	1947.28
Akr7a5	1029.6	1058.08	1090.33	477.491	551.308	662.418
Pqlc2	1220.63	1078.22	960.012	969.089	1029.33	1097.37
Capzb	10608.4	10721.8	9999.76	9913.06	10552.5	11086
Pla2g2e	946.706	852.709	1036.03	762.435	786.489	828.023
Cda	55.2646	48.3235	42.3535	46.5501	59.0687	59.0085
Pink1	1744.44	1958.11	1835.32	714.474	793.053	786.146
Ddost	10162.7	10156	10069.3	9616.83	11006.5	11880.7
Hp1bp3	2667.12	2715.18	2779.04	1842.26	1918.64	1874
Eif4g3	2303.09	2172.55	2089.44	1757.62	1493.13	1570.39
Alpl	7120.72	7570.69	7272.85	4719.2	5030.69	5204.17
Ptpn12	689.606	635.253	575.573	603.036	529.431	542.498
Zcchc17	759.287	778.21	778.652	868.936	878.374	877.514
Fabp3	1221.83	1260.44	1039.29	1096.75	1266.7	1230.61
Tinagl1	2243.02	2594.37	2452.16	323.03	262.528	316.933
Pef1	2206.98	2294.36	2061.2	1786.54	2046.62	2407.93
Adgrb2	44.4519	60.4044	42.3535	46.5501	44.8485	51.3945
Spocd1	30.0351	60.4044	36.9235	76.1729	53.5994	101.837
Ptp4a2	2607.05	2453.43	2495.6	2938.3	2034.59	2064.35
Azin2	565.861	722.839	575.573	550.138	561.153	572.954
Khdrbs1	1916.24	1925.89	2052.51	2669.58	2534.49	2268.97
Ak2	5265.75	5504.85	5021.6	8007.33	8607.63	8813.21
Rnf19b	1242.25	1186.95	1311.87	1384.51	1218.57	1124.97
Ccdc28b	201.836	182.22	161.812	148.819	105.011	129.438
Phc2	2544.57	2433.29	2367.45	1659.58	1408.9	1254.41
Tmem234	2160.12	2404.1	2331.61	2498.9	2888.9	2671.56
Eif3i	4811.62	5389.08	4526.39	4436.37	5755.92	5459.24
Zfp362	418.088	410.75	486.522	327.262	299.719	352.148
Hdac1	3171.71	3224.59	3145.02	4034.34	4551.58	4093.48
Nipal3	219.857	294.975	216.111	202.423	189.239	163.701
Srrm1	2539.77	2391.01	2491.25	2487.61	2650.44	2443.14
Yars	7840.36	7149.87	7799.55	7069.27	7647.21	8252.63
Sfpq	1511.37	1738.64	1586.63	1628.55	1645.17	1455.23
Syf2	1466.91	1328.9	1131.6	1130.6	1136.53	1104.03
Tmem50a	5579.32	5751.51	5526.59	4652.19	4604.08	4903.42
Rhd	633.14	628.206	624.442	677.093	770.081	734.751
Maco1	737.662	582.902	634.216	603.036	630.067	571.05
AU040320	2879.76	2862.16	3069	2022.81	2117.72	2229
Stmn1	2431.64	3120.89	2269.71	3936.31	3998.08	4138.21
Ncdn	2396.8	2631.62	2457.59	2519.35	2803.58	2756.27
Trim63	3415.59	3092.71	3324.2	1117.2	986.667	1006
Psmb2	5716.28	5543.11	5071.56	6290.61	7519.23	6922.08
Extl1	356.817	257.725	338.828	231.34	208.928	236.986
Zfp593	7.20842	19.1281	32.5796	35.2652	38.2853	36.1665
Cnksr1	21.6253	12.0809	52.1273	5.64244	8.75093	4.75875
Ago3	391.658	305.042	320.366	299.049	190.333	219.854
Sh3bgrl3	24357.3	24625.9	23247.7	18465.6	21674.9	21393.4
Trappc3	2209.38	2246.04	2329.44	2467.86	2687.63	2762.93
Gpn2	430.103	515.451	430.051	397.087	398.167	501.572
Map7d1	4298.62	4443.75	4504.67	2772.55	3035.48	2798.15
Gpatch3	1141.33	1072.18	1231.51	1087.58	1193.41	1049.78
Nudc	4684.27	5344.78	4711.01	6232.78	7344.21	6943.97
Slc9a1	617.521	722.839	524.531	657.344	691.323	816.602
Tmem222	1459.71	1487.96	1548.62	1370.41	1670.33	1521.85
Csf3r	514.201	500.35	486.522	629.837	601.626	552.015
Mrps15	2102.46	2154.42	2143.74	1844.37	1960.21	1831.17
Map3k6	241.482	251.685	226.971	222.876	397.073	400.687
Meaf6	230.67	320.143	324.71	359.706	364.257	375.941
Wasf2	2813.69	2737.33	2932.16	2206.9	2429.48	2393.65
Gnl2	3247.39	2959.82	3248.19	3038.45	3056.26	3117.93
Cdca8	1215.82	1228.22	984.99	1983.32	2134.13	1939.67
Fgr	19.2225	6.04044	42.3535	177.032	195.802	198.916
Fam76a	1223.03	991.639	1029.52	792.057	873.999	744.269
Stx12	1386.42	1347.02	1430.24	1385.22	1174.81	1174.46
Ppp1r8	901.053	950.363	922.002	1351.36	1591.57	1495.2
Rpa2	830.17	1215.14	836.21	1830.27	2018.18	1980.59
Smpdl3b	1428.47	1503.06	1297.75	4346.09	4985.84	4717.83
Eya3	798.933	862.776	772.136	1201.84	1285.29	1235.37
Yrdc	1131.72	1088.29	992.592	1323.86	1294.04	1043.12
Mtf1	776.107	765.122	792.77	995.185	1124.49	1069.77
Sesn2	4816.43	4716.58	5384.32	2609.63	3447.86	3186.46
Inpp5b	1943.87	1954.08	2037.31	2091.23	2501.67	2170.94
Rcc1	1155.75	1251.38	1180.47	2031.28	2290.55	2266.12
Trnau1ap	1075.26	1090.3	1055.58	966.268	1061.05	1056.44
Taf12	611.514	539.613	624.442	777.246	599.438	664.322
Gmeb1	109.328	86.5796	127.06	145.293	123.607	114.21
Sf3a3	2590.23	2566.18	2636.78	3086.41	3744.3	3336.84
Epb41	5274.16	5736.4	5456	3287.43	3159.08	3034.18
Utp11	884.233	949.356	868.789	1391.57	1238.26	1349.58
Mecr	1558.22	1564.47	1631.15	1436.71	1635.33	1647.48
Srsf4	289.538	291.955	261.723	274.364	356.6	337.871
Casp9	2742.8	2907.47	2887.64	2441.06	2474.32	2379.38
Plekhm2	993.561	998.686	1164.18	464.796	427.701	395.928
Arhgef19	236.677	263.766	264.981	278.595	357.694	278.863
Fbxo42	3159.69	2925.59	3219.95	2568.72	2792.64	2441.24
Necap2	6291.75	6247.83	6277	3327.63	3960.89	4002.11
Cdk14	922.678	666.462	882.907	670.04	507.554	521.559
Padi2	16.8197	7.04718	17.3758	9.16896	5.46933	19.035
Kcnab2	2683.94	2975.92	2724.74	2856.49	3719.14	3739.43
Psmc2	4488.44	4325.96	4114.8	5079.61	5880.62	5464
Xrcc2	200.634	250.678	199.822	322.324	338.004	323.595
Rpl22	1773.27	1831.26	1671.33	1506.53	1577.35	1564.68
Acot7	2393.2	2742.36	2371.79	4821.46	5611.53	5803.77
Prkag2	758.086	607.064	597.293	394.971	347.849	388.314
Rheb	1286.7	1211.11	1403.09	1591.17	1425.31	1566.58
Nol9	1997.93	2455.44	2309.89	3099.11	3182.06	3206.45
Zbtb48	219.857	148.998	140.092	143.177	191.426	96.1268
Abcf2	5972.18	6193.46	5761.16	6283.56	8065.07	7770.09
Nub1	3369.94	3213.51	3442.58	2668.87	2589.18	2637.3
Vamp3	1949.88	1688.3	2013.42	1626.43	1441.71	1380.99
Per3	105.724	120.809	87.9649	69.1199	56.881	76.14
Tmub1	325.58	299.002	371.407	224.287	345.662	214.144
Fastk	1892.21	1829.25	1920.02	1852.13	2013.81	2184.27
Ube4b	2979.48	3044.38	3212.35	2836.03	2731.38	2868.57
Pgd	12742.1	13491.3	13929.9	19680.1	23048.8	22469.9
Slc4a2	3128.46	2918.54	3042.93	1896.57	2686.53	2657.29
Park7	5408.72	6057.55	4926.03	6346.33	7367.19	7183.81
Tnfrsf9	3243.79	4205.15	3509.91	1758.33	2055.37	2109.08
Errfi1	360.421	459.073	448.512	301.871	355.506	292.187
Cdk5	969.533	849.689	995.85	938.761	1125.59	975.544
Abcb1b	567.063	722.839	546.251	713.063	674.915	585.326
Abcb8	2190.16	2003.41	2055.77	1800.64	2114.44	1928.25
Dffa	884.233	979.558	1101.19	826.617	1041.36	934.619
Pex14	660.772	712.772	741.729	758.908	820.399	870.851
Casz1	94.9109	104.701	81.449	137.534	103.917	145.618
Nos3	13.2154	16.1078	18.4618	12.6955	13.1264	24.7455
H6pd	944.303	878.884	821.006	976.847	1067.61	1040.26
Slc25a33	625.931	544.646	585.347	763.14	928.692	798.518
Klhl7	606.709	683.577	673.312	618.552	544.745	613.879
Ctnnbip1	370.032	489.276	469.146	303.986	341.286	260.78
Lzic	761.69	723.846	717.837	892.211	954.945	939.377
Mtor	2279.06	2397.05	2420.66	2038.33	2121.01	2073.86
Nmnat1	458.936	385.581	373.579	655.228	491.146	564.388
Fam126a	1242.25	1171.85	1331.42	1057.96	1029.33	1153.52
Tomm7	1643.52	1471.85	1509.52	1546.03	1768.78	1796.9
Rint1	263.107	291.955	335.57	354.768	345.662	286.477
Fbxo44	1077.66	908.08	881.821	493.008	468.175	563.436
Mad2l2	455.332	413.77	424.621	375.222	353.319	430.191
Kmt2e	1434.48	1297.69	1420.47	856.24	696.792	741.413
Draxin	18.0211	17.1146	4.34395	14.1061	8.75093	12.3728
Agtrap	1575.04	1553.4	1460.65	2657.59	3203.93	2870.48
Mthfr	1505.36	1618.84	1645.27	1316.1	1902.23	1544.69
Orc5	738.863	595.99	635.302	1223	1212	1246.79
Dnajc2	795.329	846.668	821.006	1177.86	1088.4	1121.16
Clcn6	647.557	645.32	615.754	592.456	770.081	675.743
Pmpcb	2843.72	2691.02	2644.38	2860.72	2905.31	2979.93
Mfn2	5015.86	4486.03	4908.66	3481.39	3941.2	3849.83
Miip	682.397	724.853	643.99	611.499	658.507	589.133
Dffb	110.529	155.038	149.866	197.485	181.582	155.135
Lrrc47	1450.09	1238.29	1267.35	1285.77	1029.33	790.904
Wrap73	896.247	844.655	781.91	668.629	696.792	712.861
Tprgl	2251.43	2025.56	2241.48	1610.92	1606.89	1380.99
Acap3	945.505	1076.21	936.12	712.358	741.641	790.904
Ints11	1798.5	1889.65	1760.38	1776.66	1929.58	2005.34
Atad3a	3198.14	3428.96	3335.06	3337.5	3778.21	3813.66
Ssu72	2328.32	2175.57	2269.71	2073.6	2088.19	1920.63
Pex10	3821.67	4256.5	3583.76	2443.18	2507.14	2586.86
Rer1	2896.58	2961.83	2835.51	3027.87	3399.73	3186.46
Morn1	121.342	97.6538	154.21	62.0668	45.9424	35.2148
Ski	318.372	283.901	369.235	129.071	181.582	163.701
Pank4	1035.61	1039.96	895.939	936.645	935.255	880.369
Mib2	3702.73	3675.61	3992.09	2309.87	2624.18	2781.97
Cdk11b	1229.04	1130.57	1181.55	1170.81	1234.97	1282.01
Nadk	3373.54	3973.6	3519.68	10694.5	11706.6	11279.2
Gnb1	7334.57	7099.53	6414.92	8735.2	7441.57	6342.46
Mrpl20	1776.88	1788.98	1628.98	2488.32	2864.83	3070.35
Ccnl2	1260.27	1415.48	1416.13	1281.54	1448.28	1243.94
Dvl1	295.545	316.116	296.474	522.631	328.16	223.661
Cptp	1122.11	1055.06	1027.34	1075.59	1501.88	1392.41
Sdf4	5683.84	5981.04	5554.82	4604.94	5157.58	5065.21
Bst1	198.232	191.281	230.229	389.328	348.943	349.292
Cd38	259.503	216.449	222.627	1449.4	1171.53	1284.86
X5730480H06Rik	122.543	98.6605	134.662	192.548	175.019	146.57
Adgra3	331.587	360.413	283.442	395.676	270.185	256.973
Afap1	3357.92	3351.44	3476.24	1461.39	1232.79	1204.92
Ablim2	2.40281	24.1618	2.17197	6.34774	13.1264	16.1798
Htra3	278.726	341.285	308.42	152.346	180.488	172.267
Trmt44	486.568	565.788	434.395	488.071	451.767	611.024
Acox3	8538.38	8412.32	9009.34	3776.91	3999.17	3671.85
Rgs12	294.344	382.561	384.439	279.301	253.777	295.994
Lrpap1	54363.5	53738.8	55215.9	21346.1	23328.9	23244.6
Htt	2784.85	2554.1	2573.79	1996.01	2369.31	2023.42
Add1	5753.52	6232.73	6192.29	3489.14	3710.39	3932.63
Rnf4	5097.56	5002.49	5699.26	5820.88	6042.51	5957.96
Nelfa	1095.68	1081.24	1169.61	1126.37	1100.43	1192.54
Nkx1.1	44.4519	64.4314	32.5796	126.25	152.047	138.956
Man2b2	5817.2	5532.04	5659.08	3864.37	4156.69	4081.1
Stx18	615.119	573.842	681.999	760.319	739.453	849.913
Zbtb49	213.85	147.991	165.07	162.925	183.769	160.846
Rab28	734.058	801.365	626.614	641.122	877.28	712.861
Rnf32	52.8618	27.182	42.3535	32.444	47.0362	18.0833
Dnajb6	3488.88	3337.34	3400.22	3319.17	2988.44	3267.36
Plb1	63.6744	73.492	54.2993	28.9175	52.5056	19.035
Fosl2	601.903	463.1	502.812	412.603	405.824	307.415
Rbks	144.168	145.977	168.328	247.562	190.333	275.056
Slc4a1ap	647.557	716.799	726.525	668.629	623.503	522.511
Eif2b4	1254.27	1263.46	1204.36	1260.38	1625.48	1502.81
Snx17	4047.53	4658.19	4203.85	3094.17	3964.17	3629.02
Ppm1g	3035.95	3256.8	3001.67	3798.07	4443.28	3926.92
Nrbp1	3061.18	3179.29	2961.49	1972.74	2020.37	2139.53
Ociad1	2829.31	2797.73	2666.1	2821.22	2839.68	2962.8
Sgcb	843.385	916.133	740.643	613.615	519.586	458.744
Yipf7	682.397	690.624	666.796	178.442	266.903	173.219
Khk	785.718	943.315	887.251	399.908	388.322	380.7
Agbl5	270.316	276.854	307.334	168.568	119.231	136.1
Mapre3	132.154	136.917	200.907	179.853	185.957	161.798
Dhx15	2510.93	2655.78	2806.19	3505.37	3040.95	2872.38
Pgm2	1057.24	1134.6	969.786	1234.28	1221.85	1138.29
Sepsecs	867.413	900.026	946.98	815.333	843.37	793.76
Tbc1d1	1863.38	1956.1	2245.82	1958.63	2123.19	1979.64
Slc35f6	3742.37	3538.69	3933.44	2090.52	2186.64	2274.68
Anapc4	1559.42	1765.82	1523.64	2009.41	1968.96	1655.09
Cenpa	963.526	1060.1	875.305	1330.21	1537.98	1469.5
Klf3	694.411	964.457	789.512	615.731	451.767	564.388
Zcchc4	485.367	412.763	470.232	725.054	786.489	683.357
Fam114a1	224.662	234.57	196.564	231.34	215.492	221.758
Pi4k2b	723.245	685.59	775.394	1173.63	972.447	1040.26
Sel1l3	33.6393	72.4853	30.4076	107.912	261.434	155.135
D5Ertd579e	780.912	827.54	829.694	913.37	703.356	781.387
Rfc1	1227.83	1197.01	1251.06	1387.33	1192.31	1222.05
Tbc1d14	2008.75	2052.74	2011.25	1369.7	1219.66	1219.19
Tada2b	27.6323	30.2022	38.0095	28.9175	31.7221	30.456
Grpel1	4440.39	4688.39	4257.07	4867.31	5774.52	5538.23
Lias	1269.88	1191.98	1131.6	1201.13	1361.86	1156.38
Ugdh	1074.05	1128.56	1200.02	1548.14	1299.51	1441.9
Pds5a	704.023	698.678	697.203	1172.92	651.944	617.686
Ube2k	1263.88	1273.53	1120.74	1763.97	1763.31	1758.83
Rhoh	2.40281	8.05392	1.08599	9.16896	4.37546	9.5175
Apbb2	1954.68	1591.66	1621.38	1521.34	1577.35	1432.38
Guf1	919.074	803.379	891.595	863.293	645.381	679.55
Gnpda2	290.74	251.685	344.258	288.47	281.123	318.836
Commd8	866.212	860.763	849.241	1137.66	1003.07	1170.65
Tec	7129.13	6462.26	6837.37	2391.69	2429.48	2294.67
Slc30a9	1021.19	937.275	981.732	1172.92	961.508	1110.69
Uchl1	1114.9	1311.78	1168.52	1715.3	2160.38	2133.82
Fip1l1	2321.11	2044.69	2221.93	2771.85	2407.6	2560.21
Chic2	974.338	775.19	1081.64	660.871	771.175	744.269
Srd5a3	1024.8	1007.75	1026.26	1311.87	1578.45	1339.11
Tmem165	1697.58	1509.1	1498.66	2331.74	2156.01	2287.06
Clock	134.557	200.341	229.143	186.201	177.206	167.508
Ppat	791.725	807.406	763.448	1373.23	1152.93	1296.28
Paics	3414.39	3848.77	3565.29	5758.11	5068.97	5060.46
Rest	1897.02	1820.19	1799.48	1916.31	1677.99	1698.87
Polr2b	3332.69	3743.06	3320.95	3257.1	3578.03	3294.96
Cenpc1	228.267	313.096	253.035	431.647	376.29	447.323
Stap1	1082.46	892.978	1021.91	2919.96	2775.14	2673.47
Pigg	764.093	776.197	821.006	698.252	651.944	653.852
Dr1	987.554	1049.02	1095.76	969.794	826.962	1005.05
Mtf2	472.152	534.579	452.856	704.6	645.381	650.997
Fam69a	606.709	539.613	594.035	609.383	516.305	552.967
Glmn	106.925	154.031	127.06	198.191	165.174	152.28
Brdt	31.2365	9.06066	14.1178	62.7721	77.6645	57.105
Cdc7	267.913	315.11	323.624	607.973	519.586	461.599
Zfp326	185.016	179.2	186.79	236.982	239.557	214.144
Rufy3	1041.62	1064.12	1116.39	1001.53	848.84	789.001
Gbp9	0	0	0	59.2456	98.4479	44.7323
Spp1	360145	348218	342139	184300	168677	181158
Nudt9	1215.82	1174.87	1169.61	1051.61	1117.93	1064.06
Hsd17b11	179.009	133.896	119.459	113.554	148.766	106.596
Klhl8	179.009	222.49	244.347	193.959	196.896	176.074
Aff1	3731.56	2561.15	3385.02	3058.91	2921.72	2842.88
Gpat3	326.782	264.773	292.13	100.153	94.0724	77.0918
Coq2	1465.71	1485.95	1394.41	970.5	1086.21	1005.05
Slc10a6	49.2576	84.5662	72.7611	701.073	761.331	671.936
Enoph1	916.671	941.302	802.544	1131.31	1397.96	1183.98
Hnrnpdl	509.395	562.768	494.124	757.498	723.045	718.571
Cds1	932.289	941.302	971.958	482.429	506.46	453.033
Antxr2	1551.01	1262.45	1340.11	1205.37	1028.23	1010.76
Tpst2	1595.46	1735.62	1415.04	1326.68	1602.51	1572.29
Tfip11	2113.27	2378.93	2066.63	1613.74	1799.41	1948.23
Srrd	325.58	359.406	329.054	263.784	252.683	304.56
Nos1	486.568	475.181	307.334	136.829	157.517	118.017
Rfc5	1178.58	1365.14	981.732	2369.12	2570.58	2434.58
Wsb2	9976.46	9584.17	9480.66	7663.14	8174.46	7207.6
Dck	169.398	197.321	131.404	573.413	500.99	508.235
Pf4	5766.74	6126.01	5509.21	2603.99	2990.63	3037.03
Mthfd2l	114.133	139.937	169.414	223.582	191.426	212.24
Ccng2	1161.76	1281.58	1222.82	796.289	616.94	659.563
Gtf2h3	402.47	507.397	359.462	1268.14	1288.57	1343.87
Eif2b1	1858.57	1959.12	1690.88	3180.22	3468.65	3461.52
Ddx55	241.482	245.645	235.659	334.315	374.102	366.424
Tmed2	4964.2	4785.04	4611.1	9207.05	8781.55	7977.57
Rilpl1	54.0632	55.3707	40.1815	297.639	324.878	276.008
Cdk2ap1	152.578	251.685	182.446	396.381	280.03	219.854
Rchy1	1180.98	1091.31	1235.85	852.008	735.078	767.111
Rilpl2	6246.1	5904.53	6096.73	5849.8	6305.04	6231.11
Snrnp35	468.547	437.932	415.933	502.177	561.153	626.252
Cdkl2	255.899	183.227	232.401	248.267	206.741	218.903
Arl6ip4	1480.13	1483.93	1242.37	1925.48	2013.81	1938.71
G3bp2	2055.6	2130.26	2143.74	2790.89	2496.2	2465.98
Pitpnm2	27.6323	19.1281	27.1497	72.6464	32.816	55.2015
Uso1	3242.59	3041.36	2968	4312.23	3632.73	3688.03
Naaa	1832.14	1806.09	1750.61	1608.8	1446.09	1531.37
Kntc1	1080.06	1035.94	1023	1919.13	1789.56	1635.11
Sdad1	1112.5	1035.94	943.722	1361.24	1295.14	1210.63
Slc15a4	1988.32	1872.54	1853.78	1418.37	1629.86	1531.37
Rsrc2	504.59	482.228	474.576	430.941	386.135	418.77
Scarb2	3003.51	2685.98	2628.09	2578.59	2718.26	2628.73
Zcchc8	772.503	749.015	967.614	835.786	794.146	803.277
Stx2	1880.2	1848.37	1936.31	1548.85	1409.99	1493.3
Ran	8617.67	9243.89	8103.63	16317.2	17915.3	16650.9
Nipsnap2	755.683	707.738	813.404	423.888	459.424	456.84
Diablo	72.0842	42.2831	68.4171	40.2024	38.2853	77.0918
Vps33a	4064.35	3655.47	3811.81	2989.79	3282.69	3123.64
Bcl7a	110.529	85.5729	112.943	116.375	56.881	96.1268
Sfswap	750.877	607.064	670.054	636.89	656.319	605.313
Psmd9	1184.58	1222.18	1144.63	1324.56	1486.56	1521.85
Wdr66	1247.06	1185.94	1147.89	1669.46	1553.29	1656.05
Psph	744.87	731.9	800.372	1102.39	1219.66	1289.62
Cct6a	7310.54	8098.22	7377.11	12220.8	12188.9	11538.1
Rhof	290.74	341.285	347.516	489.482	633.348	634.817
Tmem116	448.124	533.572	537.563	171.389	134.545	162.749
Aldh2	22252.4	21440.5	22386.5	14970.8	15786.7	16160.7
Acad10	512.999	516.458	402.901	205.949	213.304	238.889
Brap	2042.39	1771.86	1916.77	1550.26	1575.17	1583.71
Fam168a	657.168	587.936	564.713	459.154	472.55	430.191
Vps29	3509.3	3637.35	3364.39	4840.51	4745.19	5077.59
Fam216a	476.957	424.844	487.608	490.187	423.326	453.033
Gpn3	520.208	666.462	591.863	847.777	838.995	893.693
Arpc3	5683.84	5992.12	5229.02	4961.82	4978.18	5194.65
Anapc7	1392.43	1436.62	1728.89	1424.72	1498.6	1592.28
Atp2a2	7890.82	7712.64	7881	10971	10881.8	9330.96
P2rx7	1701.19	1707.43	1921.11	1636.31	1787.38	1594.18
Ift81	246.288	277.86	269.325	163.631	136.733	184.64
P2rx4	6799.94	6393.81	6934.02	5260.16	5834.68	5455.43
Camkk2	1042.82	1103.39	1074.04	1500.89	1627.67	1474.26
Anapc5	6427.51	6825.7	6578.91	6682.06	7957.87	7377.02
Rnf34	1236.24	1327.89	1295.58	1232.17	1262.32	1234.42
Kdm2b	779.711	796.331	640.732	569.886	612.565	580.568
Ncor2	860.205	863.783	674.398	1008.59	802.897	694.778
Dhx37	1793.7	1905.76	1886.36	1360.53	1668.15	1857.82
Aacs	3314.67	3406.81	3305.74	3613.98	4456.41	4251.47
Anxa3	6014.23	5463.58	5893.65	4206.44	3473.02	3537.66
Mrpl1	825.364	954.39	965.442	893.621	921.035	1020.28
Mfsd7a	115.335	69.4651	86.8789	265.195	242.838	305.512
Pde6b	20.4239	20.1348	5.42993	66.2987	72.1951	73.2848
Pxmp2	4.80561	5.0337	10.8599	5.64244	8.75093	6.66225
Pgam5	646.355	615.118	614.668	765.256	911.19	830.878
Ankle2	1363.59	1462.79	1405.27	1237.81	1349.83	1291.52
Golga3	1689.17	1441.65	1705	1637.01	1626.58	1559.92
Ddx51	863.809	938.282	861.187	1148.94	1282.01	1170.65
Ep400	1653.13	1664.14	1735.41	1382.4	1488.75	1471.41
Pus1	1182.18	1131.58	1025.17	1298.47	1437.34	1461.89
Ulk1	815.753	969.491	821.006	506.409	443.016	282.67
