## Additional File 7 for "Identification of state-specific proteomic and transcriptomic signatures of microglia-derived extracellular vesicles" (part 2 of 3)

### Sheet: Post norm counts - LPSvsCTL (continued)
	control_cells_1	control_cells_2	control_cells_3	LPS_cells_1	LPS_cells_2	LPS_cells_3
Prkab1	810.947	684.583	894.853	737.749	812.742	887.031
Cit	157.384	227.523	158.554	368.874	351.131	533.932
Rab35	541.833	538.606	462.63	484.545	554.59	487.296
Chek2	762.891	944.322	769.964	1104.51	857.591	1024.08
Sirt4	186.218	238.597	179.188	187.611	242.838	237.938
Pxn	3126.05	3472.25	3371.99	3763.51	4142.47	4101.09
St7	565.861	414.777	399.643	1019.17	999.793	924.149
Triap1	872.219	800.358	852.499	829.439	993.23	848.009
Gatc	750.877	716.799	604.894	657.344	697.886	645.287
Srsf9	2319.91	2318.52	2167.63	2283.07	2139.6	1972.03
Acads	2340.33	2529.94	2466.28	1686.38	2073.97	2249.94
Ints1	4077.56	4322.94	4034.44	4022.35	5303.06	5155.63
Sppl3	253.496	290.948	276.927	239.804	161.892	130.39
Psmg3	497.381	498.336	397.471	605.152	748.204	656.708
Tes	6453.94	5392.1	6275.92	5649.49	6070.95	5728.58
Tfec	485.367	462.094	448.512	571.297	678.197	557.726
Mad1l1	1018.79	1255.4	1055.58	1242.04	1523.75	1338.16
Mrm2	376.039	418.804	361.633	554.37	564.435	552.967
X2210016L21Rik	885.435	861.769	779.738	924.655	873.999	986.013
Snx8	6994.57	6844.83	7070.86	5262.28	5807.33	6016.96
Oasl2	1718.01	1811.13	1404.18	4659.95	6185.81	5971.28
Tmem168	2301.89	1990.33	2274.06	2510.18	1775.34	1774.06
Lfng	341.199	368.467	292.13	242.625	228.618	267.442
Tmem106b	2109.66	2097.04	2322.93	1589.76	1326.86	1426.67
Mmab	544.236	572.835	557.111	713.063	778.832	710.957
Ube3b	7439.09	7730.76	7340.18	4285.43	5167.42	5103.28
Wipi2	5695.85	5674.99	5865.41	4728.36	5503.24	5240.34
Actb	148426	138276	136907	174830	212805	211392
Zfp12	1130.52	1218.16	1289.07	762.435	641.005	713.813
Ung	40.8477	106.714	91.2229	94.5109	110.48	91.368
Usp30	611.514	653.374	522.359	421.772	511.929	506.331
Rbm19	1030.8	904.053	759.105	1069.24	1393.58	1308.66
Lhx5	13.2154	16.1078	17.3758	21.1591	28.4405	35.2148
Sdsl	791.725	854.722	883.993	909.843	1067.61	943.184
Plbd2	6130.76	6054.53	6319.36	3698.62	4115.12	4147.73
Ddx54	3415.59	3811.52	3773.8	3022.94	3566	3872.67
Rita1	187.419	175.173	241.089	292.702	284.405	360.713
Rasal1	312.365	344.305	296.474	249.678	254.871	304.56
Dtx1	959.922	1004.73	1029.52	586.814	709.919	746.172
Oas1b	26.4309	7.04718	15.2038	34.5599	82.0399	125.631
Rph3a	1.2014	1.00674	2.17197	19.7485	62.3503	33.3113
Aimp2	681.196	756.062	752.589	1039.62	1131.06	1142.1
Eif2ak1	3057.57	3147.07	3180.85	2624.44	3042.04	2656.33
Rpl6	8586.43	8672.06	8580.38	9962.43	10951.8	10139.9
Erp29	6301.36	6717.98	6192.29	3401.69	3465.37	3690.89
Ccz1	2211.78	2568.19	2419.58	2747.16	2646.06	2665.85
Arpc1a	2634.68	2612.49	2583.56	2603.99	2536.67	2490.73
Arpc1b	31062.3	31794.9	28747.1	47443	50765.2	47028.8
Pdap1	861.406	816.466	823.178	1215.95	1366.24	1262.97
Ptcd1	1009.18	1230.24	965.442	848.482	977.916	998.386
Cpsf4	754.482	776.197	810.146	886.568	1022.76	999.338
Zkscan14	1319.14	1390.31	1211.96	686.967	900.251	725.234
Phf14	201.836	233.564	209.595	189.727	158.611	146.57
Ndufa4	3831.28	3725.94	3588.1	5271.45	5532.77	5749.52
Rnf6	1309.53	1425.54	1403.09	1592.58	1241.54	1242.99
Cdk8	350.81	263.766	322.538	423.888	238.463	202.723
Usp12	797.732	758.075	928.518	1018.46	860.872	890.838
Polr1d	2479.7	2690.01	2535.78	2881.17	3139.39	3208.35
Pan3	198.232	241.618	254.121	259.552	180.488	158.942
Flt1	5624.97	5094.1	5293.1	2182.21	2456.82	1977.74
Pomp	3655.87	3646.41	3161.31	5252.41	5948.44	5671.48
Slc46a3	1000.77	941.302	1122.91	240.509	292.062	199.868
N4bp2l2	913.067	862.776	966.528	895.737	810.554	887.983
Hsph1	2393.2	2260.13	2622.66	3704.26	3966.36	3664.24
Ing3	359.22	310.076	284.528	308.218	293.156	326.45
Fam3c	893.844	994.659	899.197	1610.21	1474.53	1254.41
Limk1	810.947	949.356	839.468	737.749	700.074	706.199
Pot1a	1016.39	944.322	955.668	969.089	1054.49	820.409
Bcl7b	657.168	604.044	727.611	560.717	661.789	591.989
Wasl	382.046	438.939	400.729	481.018	328.16	397.832
Cul1	2774.04	2380.94	2567.27	3298.01	3057.35	2876.19
Ezh2	348.407	374.507	371.407	641.122	558.965	485.393
Ssc4d	136.96	143.964	132.49	124.839	149.86	153.232
Rbm28	1380.41	1217.15	1497.58	1719.53	1858.48	1524.7
Lrwd1	992.359	954.39	956.754	1019.87	1031.52	1051.68
Cux1	5539.67	4925.98	5599.35	2244.99	2081.63	2146.2
Gcc1	844.587	772.17	793.856	871.757	705.543	845.154
Ephb4	396.463	313.096	288.872	136.124	107.199	63.7673
Gnb2	6683.41	7097.52	6490.94	6066.33	7118.88	7603.53
Gigyf1	1001.97	974.524	1125.08	811.806	845.558	836.588
Pop7	801.336	878.884	853.585	1040.32	1229.51	1230.61
Tfr2	46.8547	22.1483	21.7197	12.6955	9.84479	34.263
Agfg2	1493.34	1547.36	1354.23	2070.07	2378.06	2398.41
Tsc22d4	5873.66	5805.87	5915.37	4122.51	4237.64	4590.29
Ppp1r35	389.255	422.831	388.783	235.572	249.401	302.657
Mepce	1009.18	1079.23	1034.95	667.924	796.334	854.672
Zkscan1	1856.17	1715.49	2016.68	1579.18	1465.78	1206.82
Mcm7	4610.99	5670.97	4359.15	6753.3	8421.67	8362.08
Tpk1	200.634	216.449	213.939	144.588	136.733	173.219
Asns	10980.8	8902.6	10603.6	11659.4	13446.9	12658.3
Pon3	1487.34	1390.31	1517.12	1794.3	1838.79	1705.54
Cald1	2241.82	2020.53	2077.49	2155.41	1867.23	1896.84
Akr1b8	1720.41	1726.56	1581.2	2176.57	2305.87	2367
Exoc4	2240.62	2041.67	2108.99	2534.87	2474.32	2200.45
Calu	3479.27	3279.96	3312.26	4987.21	4701.43	4467.52
Ccdc136	488.971	461.087	465.888	175.621	172.831	185.591
Irf5	7430.68	7848.55	7762.63	6094.54	7404.38	7423.65
Ahcyl2	7115.91	6804.56	7272.85	3584.36	3531	2927.58
Klhdc10	1931.86	1834.28	1921.11	2922.08	2895.46	2708.68
Hibadh	4856.07	4461.87	4648.02	4444.83	4064.8	4439.91
Gars	16647.9	15317.6	16292	14811.4	15985.8	15053.8
Nt5c3	461.339	591.963	513.672	803.342	689.135	714.764
Fkbp9	1242.25	1214.13	1480.2	1640.54	1709.71	1832.12
Tmem209	1639.92	1630.92	1620.29	1883.16	1648.46	1568.48
Avl9	1101.69	1124.53	1294.5	1163.75	919.941	971.737
Cep41	177.808	187.254	121.63	302.576	201.271	312.174
Herc6	115.335	166.112	207.423	361.821	267.997	406.397
Abcg2	2961.46	3335.33	3374.16	1787.95	1761.12	1462.84
Herc3	475.756	500.35	438.739	643.238	662.883	496.814
Tmem176b	9119.86	9519.73	8643.37	18321	20891.7	20606.3
Igf2bp3	1223.03	1253.39	1177.21	1697.67	1510.63	1396.22
Malsu1	874.622	811.432	853.585	811.101	894.782	888.935
Gpnmb	1.44323e+06	1.3559e+06	1.4929e+06	775064	809726	867685
Tra2a	372.435	484.242	376.837	793.468	778.832	710.957
Gsdme	426.498	406.723	409.417	289.88	341.286	315.029
Osbpl3	808.545	1038.96	862.273	7582.73	7564.08	7689.19
Luc7l2	318.372	280.88	268.239	450.69	355.506	411.156
Zc3hav1	3751.98	3446.07	3939.96	3379.82	3695.08	3385.38
Trim24	170.599	141.95	169.414	284.238	216.585	223.661
Cbx3	371.234	360.413	309.506	543.085	437.546	584.375
Mtpn	8809.89	9560	10181.1	12782.9	9861.2	10922.3
Hoxa1	133.356	181.213	144.436	201.717	152.047	155.135
Slc23a4	10.8126	25.1685	34.7516	30.3281	39.3792	32.3595
Zyx	5270.56	4703.49	5240.97	1890.22	2255.55	2197.59
Clcn1	8.40983	14.0944	18.4618	4.23183	1.09387	12.3728
Casp2	686.002	854.722	686.343	562.833	601.626	630.059
Gstk1	16.8197	20.1348	49.9554	25.391	43.7546	58.0568
Mad2l1	510.597	517.464	420.277	1168.69	1122.31	1120.21
Ssbp1	1685.57	1748.71	1674.59	1474.09	1496.41	1492.34
Clec5a	2741.6	2503.76	2721.48	1810.52	2061.94	2108.13
Agk	406.074	490.282	449.598	556.486	578.655	571.05
Mrps33	768.898	736.934	623.356	1007.88	918.847	1050.73
Hpgds	1125.72	1153.72	1138.11	768.782	771.175	843.251
Smarcad1	777.308	954.39	970.872	835.081	682.572	778.532
Mkrn1	10242	10218.4	10155.1	7086.2	6882.6	6625.13
Rab19	120.14	53.3572	117.287	61.3615	28.4405	23.7938
Slc37a3	1655.53	1666.15	1617.03	996.596	1001.98	928.908
Tbxas1	0	9.06066	5.42993	24.6857	39.3792	29.5043
Gfpt1	3320.68	3291.03	3567.47	2864.95	2385.72	2270.88
Nfu1	2402.81	2357.79	2275.14	2072.19	2186.64	2189.03
Anxa4	35239.6	37189	38398.3	12109.4	10262.6	10781.4
Pcyox1	2999.9	3173.24	3166.74	3331.86	3338.48	2835.26
Dusp11	1698.78	1831.26	1650.7	1519.23	1565.32	1363.86
Cct7	13579.5	14987.3	13845.2	14794.5	16928.7	17140.1
Pradc1	58.8688	77.519	67.3312	91.6896	113.762	91.368
Zfp638	1086.07	1236.28	1028.43	890.8	950.569	994.579
Fbxl14	241.482	263.766	281.27	548.022	532.713	455.888
X1700003E16Rik	64.8758	72.4853	55.3853	20.4538	29.5344	40.9253
Kbtbd8	16.8197	59.3977	9.77388	51.4873	79.8522	89.4645
Wdr54	391.658	342.292	465.888	330.788	368.633	356.906
Ino80b	219.857	326.184	352.946	166.452	184.863	281.718
Wbp1	725.648	867.81	818.834	603.741	713.2	678.598
Mogs	3099.62	3008.14	2506.46	2925.61	2456.82	1785.48
M1ap	175.405	182.22	159.64	255.32	282.217	297.898
Pole4	901.053	865.796	821.006	1224.41	1189.03	1201.11
Mrpl19	2064.01	1967.17	2064.46	2009.41	2217.27	2117.64
Arhgap25	1918.64	1917.84	1942.83	1046.67	1245.91	1251.55
Aplf	314.768	263.766	271.497	382.275	253.777	357.858
Rab43	56.466	94.6336	105.341	45.8448	71.1013	45.684
Isy1	217.454	216.449	234.573	359.706	348.943	368.327
Cnbp	11856.7	13273.9	12406.3	16102.1	14610.8	15376.5
Copg1	6365.04	6332.4	6539.81	6993.8	8010.38	7701.56
Tmf1	810.947	763.109	889.423	748.329	685.854	763.304
Uba3	1432.07	1252.38	1388.98	1393.68	1213.1	1310.56
Rpn1	9934.41	10767.1	10323.4	15523.1	17690	16976.4
Frmd4b	1182.18	1392.32	1317.3	914.781	799.616	771.869
Foxp1	953.915	887.945	975.216	1352.77	1174.81	1097.37
Ruvbl1	2120.48	2242.01	2148.08	2941.12	3112.05	3180.75
Sec61a1	6796.34	7065.3	6734.2	8000.98	9862.29	9204.38
Abtb1	4596.57	4638.05	4583.95	2526.4	2553.08	2768.64
Plxna1	14063.6	13173.2	13941.9	26303.6	25874.3	22203.4
Chchd6	1272.29	1278.56	1023	1278.01	1577.35	1440
Aldh1l1	193.426	199.335	245.433	269.426	304.095	389.266
Slc41a3	418.088	332.224	393.127	200.307	265.809	222.71
Nup210	2465.28	2712.16	2444.56	2959.46	3183.15	3175.99
Xpc	956.317	857.743	1002.37	428.12	447.391	430.191
Tmem43	3628.24	3229.62	3565.29	1957.22	1813.63	1913.02
Slc6a6	18464.4	17524.3	18541	11339.2	10605	10842.3
Sumf1	3109.23	3149.08	3147.19	3029.28	2826.55	2751.51
Itpr1	1017.59	816.466	815.576	1021.28	965.883	847.058
Bhlhe40	16837.7	15483.7	17218.3	4786.2	4849.11	4809.19
Edem1	14266.7	14300.7	14395.8	6342.1	6270.04	5671.48
Arl8b	13174.6	12521.8	13136.1	8294.39	6786.34	6828.81
Usp18	1167.76	1245.34	1202.19	3865.78	4876.45	4478.94
Slc6a13	15.6182	17.1146	10.8599	179.853	247.214	200.819
Slc6a12	2398	2161.47	2423.92	6266.63	7523.61	7496.94
Mlf2	9901.97	10518.4	9814.06	6614.35	7074.03	7963.29
Ptms	707.627	768.143	716.751	268.721	270.185	277.911
Plxnd1	3342.31	3345.4	3249.27	4126.03	3627.26	3468.18
Tmcc1	74.487	115.775	109.685	254.615	147.672	266.49
Cops7a	3890.15	4182	3967.11	3858.72	4047.3	4274.31
Rasgef1a	296.747	323.164	274.755	68.4146	71.1013	72.333
Bms1	2122.88	2254.09	2136.14	3324.81	3447.86	2917.11
Clec4e	412.081	440.952	405.073	14646.4	10991.2	13602.4
Clec4d	1315.54	1236.28	1178.3	3442.59	3908.38	3839.36
Zfp248	153.78	144.971	105.341	109.322	95.1663	124.679
Clec4a2	28.8337	24.1618	36.9235	176.326	220.961	212.24
Gabarapl1	2283.87	2137.31	2328.35	1663.11	1651.74	1777.87
Rad52	127.349	148.998	159.64	201.012	201.271	199.868
Adipor2	901.053	806.399	810.146	619.963	711.013	601.506
Wnt5b	6.00702	15.1011	2.17197	47.9607	48.1301	44.7323
Erc1	466.145	510.417	549.509	418.951	472.55	345.485
Ccdc77	136.96	123.829	108.599	169.978	234.087	177.977
Kdm5a	1865.78	2043.68	2014.5	1660.99	1134.34	1164.94
Klra2	12.014	3.02022	15.2038	69.1199	62.3503	49.491
Magohb	124.946	133.896	130.318	182.674	173.925	180.833
Ybx3	1400.84	1256.41	1055.58	1976.26	1243.73	1124.02
Etv6	1683.17	1410.44	1664.82	2472.09	2702.94	2347.02
Lrp6	1534.19	1263.46	1470.43	1264.61	814.93	768.062
Dusp16	306.358	272.827	326.882	306.102	263.622	206.53
Ddx47	2868.95	2788.67	2814.88	2561.67	2780.61	2857.15
Gprc5d	0	1.00674	6.51592	26.8016	35.0037	50.4428
Fam234b	1358.79	1324.87	1343.37	1021.28	1030.42	961.268
Emp1	3205.35	2864.18	3044.02	559.307	510.835	477.779
Atf7ip	1642.32	1282.59	1386.8	925.36	1035.89	837.54
Wbp11	2206.98	1944.02	2091.61	2050.32	1967.86	2169.04
Arhgdib	4967.8	5699.16	4882.6	12149.6	13748.8	13732.8
Ptpro	1724.01	1209.09	1573.59	478.197	496.615	398.783
Strap	3121.25	3242.71	3304.66	4389.11	3944.48	3989.74
Dera	1620.69	1350.04	1349.88	1475.5	1390.3	1284.86
Plekha5	434.908	553.707	466.974	347.01	346.755	316.933
Aebp2	734.058	664.448	654.85	734.222	681.478	671.936
Recql	750.877	667.469	645.076	654.523	557.871	530.125
Golt1b	1160.56	951.369	1221.73	1526.28	1460.31	1395.27
Rad18	678.793	664.448	737.385	945.109	857.591	801.374
Bhlhe41	1685.57	1515.14	1562.73	981.785	762.424	874.658
Srgap3	485.367	510.417	575.573	209.476	271.279	367.376
Rassf8	1766.06	1558.43	1832.06	943.698	624.597	589.133
Lrmp	1619.49	1752.73	1761.47	1704.72	1826.76	1874.95
Thumpd3	1174.97	1057.08	1196.76	1361.24	1136.53	1177.31
Kras	639.147	613.105	629.872	708.831	550.214	530.125
Bcat1	786.919	749.015	765.62	1639.83	1931.77	1854.01
Mtmr14	3407.18	3664.53	3838.96	6106.53	7284.05	7178.1
Ogg1	295.545	251.685	267.153	296.228	311.752	294.091
Camk1	14678.8	14344	13771.4	8290.86	8270.72	8252.63
Etnk1	902.254	755.055	936.12	1236.4	995.418	827.071
Ttll3	7.20842	14.0944	14.1178	14.1061	14.2203	19.035
C2cd5	481.763	561.761	502.812	509.23	468.175	480.634
Il17rc	720.842	841.635	689.601	632.659	773.363	702.392
Cmas	4817.63	4856.51	4954.27	4078.07	3946.67	4020.19
Creld1	1307.13	1181.91	1397.66	1077.71	1166.06	1247.74
Emc3	2304.29	2051.74	2226.27	2295.06	2312.43	2307.04
Itpr2	1212.22	1110.43	1366.17	1914.2	1776.44	1558.97
Med21	421.693	514.444	463.716	457.743	538.182	508.235
Sec13	4351.48	4188.04	4023.58	5606.47	5923.28	5612.47
Ccdc91	795.329	905.059	800.372	754.676	684.76	744.269
Ergic2	716.037	646.327	709.149	844.955	946.194	891.79
Caprin2	21.6253	12.0809	10.8599	29.6228	22.9712	40.9253
Atg7	7961.7	7909.96	8341.46	5132.5	5684.82	5695.27
Vgll4	295.545	363.433	347.516	299.755	386.135	257.924
Tamm41	366.428	383.568	400.729	543.085	416.763	519.656
Cand2	22.8267	27.182	23.8917	49.3713	47.0362	47.5875
Mbd4	124.946	156.045	122.716	211.591	184.863	177.026
Ift122	784.517	970.497	725.439	524.042	400.355	565.34
Necap1	3240.19	3455.13	3355.7	3106.87	2892.18	2810.52
Pianp	2283.87	2218.86	2409.8	966.268	843.37	1112.6
Ing4	19.2225	10.0674	8.68789	7.05305	5.46933	0
Mrpl51	1551.01	1660.11	1518.21	1904.32	2079.44	1939.67
Vamp1	281.128	169.132	261.723	122.018	109.387	137.052
Ltbr	1466.91	1562.46	1565.99	1266.73	1469.06	1425.72
Tnfrsf1a	3380.75	3586.01	3653.26	2053.14	2320.09	2473.6
Cd9	30979.4	29058.5	30013.4	14244.3	14081.3	14309.6
Akap3	210.246	165.105	177.016	165.041	170.643	148.473
Rad51ap1	319.573	247.658	188.962	521.22	522.868	489.2
D6Wsu163e	850.594	805.392	971.958	963.447	880.562	905.114
Fkbp4	6183.62	7578.74	6532.21	8970.07	10085.4	10213.2
Strn4	3874.53	4077.3	3715.16	2620.91	3102.2	2975.17
Mzf1	13.2154	9.06066	18.4618	5.64244	19.6896	13.3245
Zfp606	123.745	83.5594	96.6528	111.438	86.4154	84.7058
Zik1	75.6884	62.4179	38.0095	67.004	80.9461	44.7323
Mark4	665.578	770.156	708.063	383.686	437.546	487.296
Ercc2	318.372	348.332	332.312	327.262	429.889	388.314
Rtn2	93.7095	71.4785	70.5891	909.138	1100.43	1127.82
Vasp	2454.47	2287.31	2393.51	5284.85	5922.19	6415.75
Qpctl	444.519	467.127	435.481	858.356	1076.36	941.281
Dmwd	92.5081	133.896	110.771	225.698	103.917	131.342
Nova2	16.8197	20.1348	28.2356	20.4538	39.3792	23.7938
Pdcd5	852.997	739.954	850.327	915.486	1036.98	1062.15
Uri1	901.053	946.336	911.143	1159.52	902.439	1038.36
Pop4	854.198	853.716	844.897	871.052	938.537	913.68
Zfp939	60.0702	75.5055	27.1497	50.0767	48.1301	26.649
Tmem238	185.016	253.698	146.608	146.703	184.863	177.026
Rpl28	5192.47	4925.98	4992.28	3739.53	4332.8	4379
Sbk2	92.5081	53.3572	76.0191	19.7485	43.7546	18.0833
U2af2	2259.84	2402.08	2354.42	2546.86	3201.74	2911.4
Zfp273	60.0702	22.1483	29.3216	32.444	52.5056	37.1183
Cyfip1	7976.12	8029.76	7753.94	10869.5	11698.9	10686.3
Herc2	1310.73	1156.74	1069.7	1132.72	941.818	1007.9
Nipa2	813.35	816.466	835.124	867.525	693.511	796.615
Psd3	30.0351	30.2022	53.2133	51.4873	27.3466	31.4078
Zfp719	336.393	412.763	287.786	780.067	561.153	584.375
Zdhhc13	1167.76	1127.55	1122.91	1324.56	1043.55	976.496
Siglece	1.2014	2.01348	5.42993	416.13	515.211	506.331
Zfp108	15.6182	12.0809	5.42993	9.16896	17.5019	2.85525
Faap24	239.079	324.17	326.882	478.197	508.648	557.726
Gas2	78.0912	85.5729	129.232	197.485	141.109	145.618
Prmt3	765.294	775.19	848.155	839.313	832.432	839.444
Asb7	157.384	222.49	236.745	236.982	241.744	199.868
Snrpa1	689.606	842.641	711.321	1176.45	1187.94	1174.46
Tarsl2	123.745	137.923	234.573	217.939	274.56	170.363
Mphosph10	828.969	952.376	870.961	1058.66	826.962	1022.18
Mtmr10	2240.62	1770.86	2053.6	701.073	659.601	670.984
Trpm1	200.634	184.233	228.057	252.499	255.965	180.833
Crtc3	432.505	333.231	376.837	224.287	273.466	221.758
Blm	660.772	594.983	634.216	765.256	753.673	802.325
Furin	7745.45	8213.99	8204.63	3121.68	3046.42	3145.53
Hddc3	54.0632	49.3303	49.9554	69.8252	74.3829	60.912
Unc45a	1903.02	2001.4	2256.68	1414.84	1615.64	1874.95
Vps33b	838.58	852.709	980.646	729.285	638.818	738.558
Iqgap1	34401	31308.6	34566.9	16870.2	18970.9	16937.3
Cib1	1308.33	1372.19	1180.47	968.384	1089.49	1096.42
Sema4b	523.812	518.471	468.06	194.664	255.965	252.214
Idh2	14061.2	15181.6	14521.8	8173.78	8301.35	8609.53
Mesp2	378.442	330.211	351.86	469.028	478.019	510.138
Pex11a	194.627	249.672	200.907	236.982	286.593	301.705
Lrrc28	242.684	196.314	223.713	256.026	237.369	231.275
Mef2a	842.184	970.497	1049.06	1014.23	770.081	787.097
Ctsc	6556.06	6486.43	6513.75	7193.41	7000.74	6679.38
Cd22	151.377	128.863	242.175	118.491	95.1663	118.969
Tyrobp	45059.8	42236.8	40127.2	22734.8	25167.7	24078.3
Sipa1l3	1077.66	974.524	870.961	655.228	695.699	715.716
Dpf1	58.8688	67.4516	42.3535	67.004	83.1338	78.9953
Yif1b	1692.78	1506.08	1625.72	1388.04	1744.72	1679.84
Rasgrp4	185.016	153.024	169.414	28.9175	30.6282	34.263
Fam98c	115.335	156.045	121.63	43.0236	85.3215	85.6575
Psmd8	31624.5	29023.3	30974.5	16526	17901.1	17615.9
Ryr1	14.4168	14.0944	31.4936	14.8114	13.1264	21.8903
Nfkbib	2094.05	2073.88	2048.17	3310	3881.04	4034.47
Lrfn1	7.20842	29.1955	49.9554	35.2652	32.816	21.8903
Pak4	488.971	514.444	433.309	572.002	625.691	567.243
Psmc4	5661.01	5175.65	5360.43	5178.35	6312.7	6154.97
Zfp626	33.6393	30.2022	30.4076	26.8016	27.3466	18.0833
Mfge8	117359	113292	121013	102613	132172	135751
Hapln3	3.60421	14.0944	15.2038	45.1395	52.5056	41.877
Aen	698.016	709.752	658.108	1252.62	1391.4	1409.54
Det1	544.236	505.384	421.363	398.497	408.012	399.735
Mrps11	605.507	623.172	733.041	822.386	986.667	998.386
Mrpl46	1028.4	1042.98	804.716	1146.83	1239.35	1212.53
Ccdc90b	272.719	294.975	302.99	255.32	206.741	264.587
Tmem126b	555.049	438.939	560.369	595.983	506.46	552.967
Tmem126a	722.044	572.835	633.13	1330.21	1234.97	1181.12
Eed	744.87	929.221	916.573	1277.31	1062.14	1054.54
Zfand6	1150.94	1285.61	1543.19	1479.73	1133.24	1203.96
Ddias	67.2786	108.728	97.7388	313.861	267.997	331.209
Rab30	7.20842	13.0876	10.8599	12.6955	3.2816	4.75875
Ndufc2	2626.27	2691.02	2482.57	2527.11	2531.21	2850.49
Anapc15	104.522	116.782	131.404	168.568	132.358	127.535
Coq7	855.399	1027.88	938.292	1606.68	1868.32	1775.01
Arl6ip1	8115.48	7638.14	7818.02	8203.4	8212.74	8150.79
Smg1	822.962	544.646	759.105	879.515	797.428	678.598
Xylt1	1142.53	974.524	943.722	203.128	223.149	155.135
Nucb2	591.091	587.936	611.41	918.307	924.316	907.97
Pik3c2a	1237.45	1151.71	1312.96	1234.99	1028.23	1063.1
Ipo5	13216.6	12858.1	13584.6	7924.81	7851.77	7726.31
X1110004F10Rik	2131.29	2141.34	2089.44	2875.53	2891.09	2787.68
Mylpf	18.0211	39.2629	21.7197	22.5698	24.065	17.1315
Kif22	1304.72	1599.71	1138.11	1945.94	2198.67	2273.73
Maz	1373.2	1478.9	1516.04	1146.12	1179.19	1219.19
Mvp	6617.33	6929.39	7004.61	6866.85	7490.79	7892.86
Cdipt	3254.6	3002.1	2972.34	2806.41	3296.91	3212.16
Sez6l2	102.119	40.2696	48.8694	20.4538	48.1301	53.298
Kctd13	631.938	719.819	723.267	993.069	928.692	985.061
Stard10	40.8477	37.2494	45.6114	23.2751	20.7834	35.2148
Ino80e	670.383	662.435	703.719	745.507	768.988	924.149
Fchsd2	498.583	451.02	554.939	631.248	459.424	494.91
Aldoa	162912	174089	171904	77693.6	89983.6	91817.2
Ppp4c	5716.28	5564.25	5416.9	5025.3	5519.65	5696.22
Gdpd3	24.0281	28.1887	38.0095	16.222	38.2853	13.3245
Rab6a	2258.64	2161.47	2408.72	2274.61	1873.79	1852.11
Mrpl48	1202.61	1033.92	1033.86	1019.87	1084.02	1088.8
Coro1a	14601.9	16305.2	14746.6	15369.3	18588.1	19293.9
Dnajb13	10.8126	10.0674	9.77388	3.52652	4.37546	7.614
Sgf29	315.969	315.11	283.442	452.806	603.814	448.274
Nupr1	825.364	658.408	786.254	1612.33	1883.64	1703.63
Ppme1	1517.37	1595.68	1690.88	1392.27	1574.07	1657
Cln3	2554.18	2688	2482.57	2434.01	3054.07	2947.57
Nfatc2ip	97.3137	150.004	107.513	122.018	98.4479	146.57
Lipt2	127.349	187.254	125.974	170.684	222.055	175.122
Pold3	1362.39	1353.06	1244.54	1260.38	1403.43	1363.86
Rabep2	677.592	634.246	709.149	757.498	870.717	757.593
Pgm2l1	15.6182	67.4516	26.0637	79.6995	51.4117	52.3463
Sh2b1	795.329	903.046	876.391	609.383	553.496	576.761
Gm9755	48.0561	43.2898	41.2675	49.3713	44.8485	57.105
Eif3c	13786.1	12062.8	14255.7	11952.8	13932.6	13283.6
Spns1	3909.37	3659.5	3571.81	3430.6	3902.91	4018.29
Lat	9.61123	0	15.2038	7.75835	19.6896	4.75875
Rps3	23042.9	23022.1	21262.5	18072	19987.1	20599.7
Dgat2	1154.55	1389.3	1315.13	9097.02	10731.9	11052.7
Il4ra	1247.06	1185.94	1529.07	1376.05	1810.35	1667.47
Nsmce1	1112.5	1201.04	945.894	1162.34	1374.99	1286.77
Psma1	5629.78	6097.82	5326.76	6957.13	7358.43	6695.56
Kdm8	187.419	150.004	163.984	335.725	330.347	343.582
Thap12	512.999	462.094	516.93	423.183	432.077	335.016
Copb1	5699.46	5586.4	6010.94	5621.99	5036.16	4936.73
Zkscan2	28.8337	16.1078	59.7293	13.4008	22.9712	22.842
Far1	973.137	1162.78	1043.63	1192.67	904.627	1106.89
Acer3	1045.22	1025.87	1197.84	1335.85	986.667	1286.77
Myo7a	4963	4745.77	5066.13	4769.98	5416.82	5379.29
Aqp8	10.8126	30.2022	15.2038	154.462	249.401	209.385
Lcmt1	412.081	452.026	402.901	560.012	659.601	593.892
Arhgap17	2533.76	2297.38	2353.33	1297.76	1304.98	1250.6
Disp1	346.004	415.784	401.815	449.985	529.431	521.559
Pak1	1422.46	1456.75	1471.51	1053.02	1139.81	895.597
Rbbp6	1200.2	1018.82	1227.16	1208.19	1059.96	1181.12
BC017158	659.571	615.118	602.722	316.682	358.788	390.218
Cox6a2	1708.4	1385.27	1492.15	809.69	750.392	832.781
Itgam	1929.45	1812.13	1764.73	2536.98	2792.64	2583.05
Rnf141	556.25	555.721	542.993	992.364	865.248	798.518
Itgax	28373.6	25398	28816.7	4982.27	5105.07	5298.39
Fus	1307.13	1499.04	1445.45	2057.37	2003.96	2255.65
Cd37	2552.98	2540.01	2723.65	1675.1	2018.18	2150
Kat8	686.002	703.711	628.786	646.765	595.063	697.633
Bckdk	4007.88	4095.42	3717.33	3082.18	3200.65	3546.22
Stx4a	2252.63	2053.75	2129.62	1535.45	1836.6	1483.78
Fbxl19	158.585	143.964	163.984	137.534	136.733	89.4645
Bcl7c	261.906	377.528	266.067	384.391	366.445	362.617
Phkg2	265.51	220.476	231.315	226.403	260.34	262.683
Rnf40	2792.06	2902.43	2934.34	2270.38	2807.95	2576.39
Prr14	1325.15	1371.18	1398.75	882.337	962.602	1028.84
Nucb1	14556.2	14878.6	14653.2	13187.8	15487	15663.9
Hsd17b14	827.767	939.288	747.159	950.751	1218.57	1110.69
Bcat2	4850.07	5233.03	4985.76	4638.79	4972.71	4947.2
Itgal	2542.17	2188.65	2355.5	2196.32	2476.51	2339.4
Nomo1	6296.56	6156.22	5908.85	9434.86	11614.7	11939.7
Sergef	782.114	783.244	924.174	730.696	700.074	860.382
Lamtor1	3825.27	3861.85	3866.11	3118.15	3172.21	3198.83
Rgs10	468.547	460.08	430.051	167.157	167.361	185.591
Tial1	284.733	279.874	320.366	416.835	383.947	379.748
Bag3	574.271	744.988	686.343	655.228	619.128	638.624
Ate1	1170.17	1124.53	1222.82	1142.59	964.79	887.031
Tacc2	558.653	488.269	620.098	399.203	437.546	383.555
Acadsb	911.865	910.093	963.27	969.794	761.331	780.435
Plk1	1232.64	1655.08	1145.72	2719.66	3307.85	3217.87
Dctn5	2669.52	2362.82	2315.32	2441.06	2615.43	2570.68
Ndufab1	1532.99	1382.25	1468.25	1810.52	1907.7	1929.2
Ubfd1	2503.73	2490.67	2397.86	3112.51	2928.28	2778.16
Ears2	478.159	407.73	373.579	446.458	508.648	550.112
Gga2	6456.34	6116.95	6118.45	5418.15	5831.4	5261.27
Mettl9	545.437	536.592	516.93	411.193	451.767	465.406
Cdr2	36.0421	45.3033	34.7516	133.303	160.798	155.135
Mrpl17	2849.73	2876.26	2630.26	2906.56	3017.98	3127.45
Polr3e	1100.49	1128.56	1173.95	1291.41	1202.16	1365.76
Arfip2	1817.72	2044.69	2078.58	1558.02	1904.42	1882.56
Uqcrc2	5483.21	5260.22	5387.58	5699.57	5961.57	5850.41
Rrp8	836.177	786.264	933.948	1040.32	865.248	980.303
Tpp1	21746.6	20581.8	21295.1	14495.4	15386.3	14744.5
Tmem159	803.739	899.019	892.681	735.633	766.8	700.488
Trim30a	10.8126	32.2157	2.17197	320.914	273.466	286.477
Lyrm1	127.349	80.5392	148.78	179.147	188.145	178.929
Rexo5	152.578	188.26	175.93	213.002	193.614	211.289
Eri2	192.225	199.335	210.681	280.006	242.838	247.455
Oat	3399.97	3663.53	3330.72	3201.38	3236.75	3099.85
Thumpd1	2229.81	2184.63	2164.37	1890.22	1910.98	1905.4
Lhpp	1142.53	1178.89	1222.82	724.348	609.283	685.26
Fam53b	1182.18	1167.82	1224.99	1380.28	1238.26	1321.98
Eef1akmt2	279.927	281.887	300.818	291.996	260.34	328.354
Abraxas2	1130.52	1149.7	1094.67	1032.57	1047.92	869.9
Trim21	206.641	232.557	245.433	498.651	516.305	455.888
Zranb1	401.269	435.918	368.149	482.429	316.127	287.429
Ctbp2	735.259	790.291	780.824	794.173	831.338	789.953
Rrm1	3863.71	4718.59	3853.08	7988.99	9271.61	8437.26
Uros	348.407	264.773	289.958	389.328	490.052	305.512
Knop1	3777.21	3439.02	3458.87	2246.4	2122.1	2188.07
Vps35l	8612.86	8203.92	8309.97	7230.08	8095.7	7831
Bccip	1657.94	1462.79	1431.33	1990.37	2067.41	1872.09
Dhx32	1708.4	1859.45	1746.27	1500.18	1443.9	1405.73
Stim1	1048.83	1039.96	856.843	808.279	1056.67	1104.98
Pgap2	1519.78	1577.56	1527.98	2726.71	2956.72	2977.07
D7Ertd443e	21.6253	25.1685	23.8917	3.52652	0	0.95175
Mki67	1710.8	2047.71	1538.84	3420.73	3351.6	2896.18
Atp6ap2	7085.88	6915.3	7398.83	9834.77	9048.46	9367.12
Usp9x	6044.26	5185.72	5537.44	4961.82	4063.71	3634.73
Cask	162.189	131.883	106.427	109.322	109.387	94.2233
Swap70	1641.12	1770.86	1760.38	1637.01	1775.34	1655.09
Wee1	840.983	744.988	769.964	963.447	816.024	851.816
Tmem9b	2725.98	2904.45	2794.24	2280.96	2343.06	2433.63
Akip1	1307.13	1138.62	1203.27	1021.99	961.508	1010.76
St5	2113.27	2167.51	1988.44	1186.32	1142	1239.18
Eif3f	5051.9	4843.43	5184.5	3517.36	3733.36	3822.23
Ndufb11	2921.81	2720.21	2510.8	2226.65	2702.94	2722.96
Rbm10	1799.7	1872.54	1662.65	1755.5	1975.52	1889.22
Cdk16	4120.81	3795.41	4075.71	2786.66	3407.39	3310.19
Glrx3	4673.46	4251.46	4379.78	5756.7	5538.24	5570.59
LTO1	264.309	231.55	282.356	286.354	264.715	212.24
Fadd	110.529	119.802	132.49	153.756	114.856	137.052
Nadsyn1	329.185	444.979	357.29	256.731	300.813	338.823
Dock11	2056.8	2113.15	2154.6	2039.74	1524.85	1779.77
Cul4b	1131.72	1038.96	1293.41	1278.01	969.165	1223
Tnni2	1160.56	815.459	974.13	286.354	311.752	355.955
Sash3	4690.28	4534.36	4416.71	3474.33	3738.83	3550.03
Elf4	2895.38	2773.57	3450.18	2132.14	2335.4	2117.64
Slc25a14	288.337	219.469	234.573	252.499	301.907	256.973
Rbmx2	177.808	198.328	141.178	255.32	276.748	318.836
Enox2	613.917	646.327	761.277	415.425	418.951	344.534
Slc9a9	57.6674	48.3235	72.7611	17.6326	1.09387	5.7105
Arhgef6	2782.45	3378.62	3070.08	3810.06	3468.65	3392.04
Rbmx	361.623	289.941	319.28	450.69	630.067	559.629
Fgf13	16.8197	42.2831	49.9554	33.1493	10.9387	18.0833
F9	24.0281	27.182	14.1178	30.3281	32.816	48.5393
Cacna1f	1514.97	1664.14	1485.63	1583.41	2045.53	1980.59
Syp	8.40983	22.1483	5.42993	32.444	6.56319	31.4078
Prickle3	112.932	82.5527	89.0509	38.0865	59.0687	47.5875
Plp2	4573.74	4352.14	4210.37	2572.95	2704.04	2740.09
Gpkow	2801.67	3006.13	3002.75	2510.18	2364.94	2402.22
Praf2	873.42	865.796	850.327	671.45	616.94	697.633
Ccdc120	112.932	131.883	128.146	114.259	149.86	165.605
Gripap1	2464.08	2697.06	2724.74	2478.44	2722.63	2670.61
Otud5	3046.76	3063.51	3105.92	3273.32	3380.04	3334.93
Pim2	384.449	341.285	370.321	5738.36	6405.68	6711.74
Slc35a2	1307.13	1342.99	1307.53	1244.16	1480	1491.39
Pqbp1	1302.32	1279.57	1301.01	1312.57	1492.03	1515.19
Timm17b	1232.64	1337.96	1193.5	1035.39	979.01	1085
Hdac6	3673.89	3713.86	3534.89	2179.39	2669.03	2597.33
Gata1	0	3.02022	5.42993	19.7485	12.0325	13.3245
Was	999.568	1009.76	941.55	848.482	1050.11	1008.86
Wdr13	913.067	988.619	1105.53	1057.25	1066.52	1024.08
Rbm3	2032.78	2071.87	1663.73	3147.07	3180.96	3254.99
Ebp	1274.69	1309.77	1267.35	1216.65	1388.12	1561.82
Porcn	55.2646	54.364	28.2356	31.0334	33.9098	16.1798
Ftsj1	1086.07	1038.96	1069.7	1254.74	1303.89	1280.1
Rpgr	136.96	63.4246	92.3088	129.776	109.387	98.0303
Dynlt3	1551.01	1557.43	1599.66	1470.56	1253.57	1670.32
Vbp1	935.893	1026.87	971.958	1438.12	1190.13	1354.34
Fundc2	1311.93	1335.94	1185.9	1223	1096.05	1317.22
Mtcp1	27.6323	28.1887	35.8376	33.8546	51.4117	24.7455
Brcc3	914.268	913.113	776.48	1136.25	1147.47	1072.62
Msn	48692.9	44964	48874.8	66009.5	68911.3	68237.6
Ophn1	696.814	653.374	691.773	482.429	511.929	372.134
Stard8	921.477	997.679	1043.63	724.348	823.681	716.668
Efnb1	79.2926	85.5729	81.449	37.3812	40.473	28.5525
Igbp1	1063.24	1000.7	874.219	892.211	752.58	879.417
Pbdc1	2757.22	2680.95	2754.06	3254.98	3302.38	3214.06
Atrx	1561.82	1573.53	1609.43	1570.01	1402.34	1696.02
Cox7b	4731.13	4902.82	4447.11	6277.21	7016.05	7593.06
Magt1	1517.37	1781.93	1576.85	1881.75	1601.42	1572.29
X2610002M06Rik	395.262	435.918	461.544	672.861	511.929	448.274
Hmgn5	68.48	69.4651	62.9872	46.5501	48.1301	95.175
Sh3bgrl	2562.59	3116.87	3239.5	2582.12	1935.05	3025.61
Cstf2	1541.4	1768.84	1595.31	2527.81	2406.5	2606.84
Cenpi	463.742	485.249	430.051	871.052	865.248	681.453
Btk	2586.62	2681.96	2627	2321.16	2445.88	2310.85
Gla	18865.6	17906.9	18639.9	13167.3	14558.3	14653.1
Acsl4	2209.38	2051.74	2378.31	5712.26	4526.42	5265.08
Phka2	1704.79	1648.03	1752.78	1110.15	1394.68	1037.41
Pdha1	1964.3	1937.97	1880.93	2568.02	2172.42	2333.69
Map3k15	291.941	259.739	270.411	401.319	303.001	118.017
Il2rg	683.599	636.26	684.171	2206.9	2391.19	2449.8
Rps6ka3	266.712	253.698	401.815	296.933	173.925	206.53
Zmym3	1056.03	1132.58	1033.86	734.222	842.277	819.457
Nono	6500.8	7039.13	6650.58	7479.76	8596.69	7874.78
Taf1	1094.48	1103.39	862.273	1232.17	1055.58	1018.37
Rps4x	11676.4	11274.5	10591.6	11674.2	12417.6	12291.9
Flna	27084.4	27005.8	28324.7	33862.4	45757.5	42447.1
Abcb7	500.985	613.105	518.016	696.841	488.958	574.857
Mtm1	987.554	949.356	1197.84	1361.24	899.158	1240.13
Cetn2	664.376	866.803	705.891	895.737	875.093	858.479
Nsdhl	885.435	859.756	736.299	1817.57	2098.03	1975.83
Hccs	932.289	978.551	876.391	1274.49	1017.3	1136.39
Rbbp7	7239.66	7753.91	7265.25	9911.65	9793.38	8920.75
Syap1	783.315	757.069	667.882	567.77	439.734	601.506
Msl3	987.554	981.572	960.012	835.081	752.58	756.641
Ctps2	3022.73	2763.5	2889.81	3447.53	3323.16	3179.8
Zfp275	516.604	465.114	477.834	466.912	298.625	311.222
Ap1s2	58.8688	88.5931	58.6433	83.9313	66.7258	81.8505
Zrsr2	199.433	242.624	240.003	318.093	387.228	301.705
Haus7	716.037	724.853	675.484	880.926	1103.71	997.434
Abcd1	3324.28	3498.42	3529.46	2592	3241.12	3117.93
Piga	705.224	671.496	528.875	663.692	586.312	539.642
Asb11	2312.7	2181.61	2282.74	951.456	1096.05	1025.99
Plxnb3	210.246	174.166	261.723	196.78	248.308	222.71
Hcfc1	4715.51	4391.4	4347.2	4997.09	5959.38	5321.23
Renbp	18505.2	17847.5	17584.3	13340.8	15289	15054.8
Naa10	276.323	293.968	222.627	323.735	375.196	433.998
L1cam	218.655	193.294	244.347	122.018	166.268	149.425
Irak1	5012.26	5237.06	5104.14	3356.55	3112.05	3235.95
Mecp2	742.467	716.799	771.05	690.494	673.821	838.492
Plxna3	219.857	213.429	204.165	163.631	129.076	189.398
Fam3a	625.931	603.037	610.324	432.352	398.167	437.805
G6pdx	19433.9	20259.6	19628.1	33447	37682.6	37525.6
Mpp1	10607.2	9951.63	10524.3	6888.01	7081.69	6881.15
Dkc1	1183.38	1558.43	1311.87	2773.96	2756.54	2800.05
Morf4l2	4821.23	5277.33	5189.93	6594.6	6779.78	6565.17
Psmd10	1345.57	1334.94	1315.13	3948.3	3750.87	3702.31
Tsc22d3	4994.24	5234.04	5503.78	698.957	659.601	632.914
Prps1	2096.45	2040.66	1862.47	2850.14	2956.72	2820.04
Rbm41	100.918	85.5729	108.599	90.279	48.1301	85.6575
Rnf128	11409.7	12232.9	12657.2	9529.38	8182.12	8806.54
Atp11a	1384.02	1380.24	1521.47	1109.44	663.976	552.015
Mcf2l	943.102	1053.05	1168.52	749.034	759.143	835.637
F7	7088.28	7645.18	7004.61	5112.05	5037.25	5124.22
F10	4555.72	5432.37	4856.53	2979.21	3339.57	3549.08
Proz	90.1053	49.3303	65.1592	42.3183	26.2528	52.3463
Cul4a	3856.51	4211.19	3970.37	4018.83	3850.41	3584.29
Lamp1	64571.8	66235.4	67111.8	55013.1	48411.2	48416.5
Gas6	14326.7	14399.4	14840	5454.83	5649.82	5328.85
Rasa3	10404.2	10750	10273.4	8399.48	8270.72	8465.82
Coprs	646.355	715.792	565.799	961.331	1065.43	1091.66
Angpt2	706.425	616.125	575.573	524.747	553.496	528.221
Agpat5	1725.22	2005.43	1715.86	2957.34	2717.16	2783.87
Nek3	66.0772	44.2966	67.3312	49.3713	53.5994	53.298
Vps36	785.718	796.331	760.191	1091.11	1152.93	942.233
Thsd1	79.2926	84.5662	61.9012	23.9804	32.816	29.5043
Slc25a15	567.063	631.226	599.465	558.602	581.937	568.195
Erlin2	3643.86	3550.77	3661.95	3027.17	2990.63	3221.67
Plpbp	2163.73	2302.41	2237.13	1529.1	1623.3	1608.46
Brf2	373.637	345.312	367.063	309.629	378.478	402.59
Rab11fip1	470.95	416.79	421.363	1632.78	1746.9	1803.57
Eif4ebp1	4550.92	4135.69	4188.65	4054.8	4959.59	4674.04
Tnfsf13b	126.147	169.132	171.586	650.291	725.233	693.826
Col4a1	622.327	511.424	660.28	137.534	129.076	68.526
Col4a2	13.2154	14.0944	7.60191	96.6268	220.961	137.052
Rab20	790.524	743.981	731.955	1878.93	2262.11	2224.24
Naxd	1767.26	1671.19	1698.48	1808.4	1849.73	1742.65
Ptpn7	2744.01	3009.15	2838.77	3569.55	4035.27	3662.33
Ankrd10	576.674	665.455	586.433	583.287	609.283	611.975
Arhgef7	988.755	1099.36	1015.4	1138.36	1164.97	1178.27
Leprotl1	958.72	720.826	962.184	954.983	998.699	1019.32
Dctn6	1125.72	1216.14	1256.49	1374.64	1288.57	1189.69
Aga	1847.76	1834.28	1794.05	2219.59	2349.62	2164.28
Eri1	2214.19	2150.4	2116.59	3049.74	2672.31	2725.81
Tnks	3504.49	3564.87	3787.92	2689.33	2228.2	2069.1
Dusp4	10029.3	9480.47	11360.5	6255.35	6087.36	6803.11
Saraf	6610.12	6669.65	6871.04	4669.12	4981.46	4839.65
Mrps31	807.343	694.651	680.914	798.405	701.168	743.317
Smim19	380.845	329.204	295.388	312.45	301.907	304.56
Polb	675.189	687.603	572.315	635.48	631.16	642.431
Ikbkb	4148.45	3776.28	4014.89	4164.12	4114.03	4131.55
Plat	16.8197	15.1011	34.7516	13.4008	18.5957	5.7105
Ap3m2	544.236	482.228	472.404	564.949	508.648	527.27
Kat6a	855.399	635.253	647.248	665.808	531.619	456.84
Gpat4	4097.99	3630.3	4050.73	5229.13	6002.04	5831.37
Gins4	1376.81	1342.99	1236.94	1747.75	2189.92	1788.34
Ido2	63.6744	106.714	93.3948	38.7918	21.8773	40.9253
Ido1	10.8126	17.1146	19.5478	28.2122	19.6896	18.0833
Adam3	100.918	80.5392	59.7293	130.481	149.86	167.508
Adam9	3116.44	3166.2	3583.76	3627.38	3148.15	2936.15
Tm2d2	3321.88	3081.63	3172.17	2371.94	2871.4	2466.94
Plekha2	4541.31	4040.05	4360.24	3099.82	3345.04	2911.4
Dctd	401.269	345.312	332.312	683.441	790.865	697.633
Wwc2	493.777	422.831	409.417	419.656	363.163	352.148
Fgfr1	11313.6	10317.1	11495.2	4259.34	4728.78	4738.76
Rwdd4a	458.936	517.464	525.617	878.81	799.616	786.146
Plpp5	617.521	629.213	539.735	863.293	913.378	975.544
Star	22.8267	9.06066	10.8599	9.16896	20.7834	27.6008
Ash2l	3564.56	3491.37	3690.18	3637.96	4071.37	3994.5
Tti2	913.067	825.527	698.289	607.973	625.691	578.664
Mak16	643.952	515.451	554.939	1179.98	1089.49	1046.93
Wrn	434.908	548.673	474.576	644.649	572.092	552.015
Gsr	2373.97	2933.64	2831.17	15948.4	13935.8	13649
Gtf2e2	1620.69	1741.66	1576.85	2213.95	1660.49	1979.64
Frg1	1466.91	1430.58	1571.42	1352.77	1284.2	1307.7
Asah1	8480.71	8166.68	8665.09	8093.37	6970.11	7203.8
Pcm1	476.957	573.842	534.305	572.708	409.106	534.884
Slc7a2	395.262	403.703	405.073	845.661	778.832	837.54
Vps37a	934.692	820.493	996.936	1108.74	761.331	818.505
Cnot7	868.615	953.383	976.302	1129.9	956.039	1202.06
Msmo1	2285.07	2593.36	2288.17	6938.79	6761.18	6933.5
Klhl2	391.658	360.413	302.99	735.633	415.669	402.59
Galnt7	2271.85	2183.62	2443.47	3358.66	2698.57	2680.13
Sap30	2182.95	2016.5	2119.85	2841.67	2907.49	2825.75
Tmem184c	671.585	671.496	544.079	905.612	834.62	784.242
Sin3b	5813.59	5969.97	5662.33	4539.34	5152.11	5149.92
Irf2	814.552	891.972	875.305	708.831	663.976	786.146
Casp3	1056.03	1162.78	1121.82	1637.72	1449.37	1503.77
Cenpu	85.2997	88.5931	55.3853	181.263	180.488	197.012
Cfap97	240.281	292.961	338.828	267.311	204.553	170.363
Slc25a4	8084.25	8787.83	8585.81	11150.9	11605.9	10943.2
Ufsp2	3084	2932.63	2952.8	3615.39	3522.25	3327.32
Tlr3	51.6604	70.4718	86.8789	148.819	185.957	154.184
Cbr4	440.915	415.784	370.321	399.203	481.301	362.617
Sh3rf1	1654.33	1759.78	1584.45	382.275	332.535	431.143
Nek1	395.262	428.871	451.77	338.546	259.246	388.314
Mfap3l	42.0491	49.3303	96.6528	643.943	624.597	709.054
N4bp1	1472.92	1253.39	1535.58	2096.87	2123.19	1731.23
Heatr3	2255.03	2321.54	2282.74	3101.23	3398.64	2938.05
Adcy7	4132.83	4415.56	3822.67	4053.39	4006.83	4029.71
Brd7	1817.72	2128.25	2211.07	2524.99	2084.91	2203.3
Snx20	934.692	1055.06	818.834	2007.3	1365.14	976.496
Rbl2	1375.61	1394.33	1336.85	1445.17	1338.89	1084.04
Aktip	776.107	822.507	872.047	887.274	840.089	847.058
Eif2ak3	1760.06	1846.36	1822.29	1033.98	972.447	694.778
Gins3	366.428	394.642	398.557	495.829	537.088	451.13
Setd6	635.543	567.801	625.528	945.814	795.24	898.452
Got2	10626.4	11381.2	10940.2	12001.5	14407.3	14326.7
Smad1	744.87	756.062	763.448	589.635	554.59	728.089
Lsm6	647.557	617.132	536.477	1002.24	1224.04	1097.37
Slc10a7	474.554	492.296	563.627	682.03	642.099	586.278
Tnpo2	2317.51	2475.57	2502.11	2578.59	2620.9	2848.59
Vps35	12386.5	12527.9	12244.5	12302.6	10015.4	11200.2
Orc6	592.292	525.518	431.137	978.963	964.79	1082.14
Gpt2	2955.45	2564.17	2928.91	2122.97	2098.03	2302.28
Dnaja2	4971.41	5209.88	5159.52	6625.63	6227.38	6118.8
Itfg1	2331.92	2307.45	2333.78	2129.32	1758.94	1991.06
Rfx1	784.517	627.199	683.085	417.541	552.402	511.09
Tecr	8099.86	9471.41	8510.88	10671.3	12403.3	12945.7
Tbc1d9	1227.83	1141.64	1387.89	1255.44	1294.04	914.632
Zfp330	1666.35	1637.97	1556.22	2122.26	2208.51	1990.11
Il15	479.36	595.99	470.232	241.92	200.177	237.938
Smarca5	1854.97	2197.71	1927.63	2369.12	1606.89	1607.51
Hp	49.2576	44.2966	35.8376	9335.42	10998.8	11925.4
Txnl4b	132.154	197.321	241.089	169.978	210.022	230.324
Zfp821	261.906	274.84	302.99	157.283	161.892	159.894
Ist1	4530.49	4700.47	4959.7	2766.91	3027.82	3058.92
Dhodh	839.781	895.999	860.101	1237.81	1330.14	1453.32
Ap1g1	5311.41	4604.83	5396.27	4234.65	3943.39	3949.76
Phlpp2	33.6393	20.1348	46.6974	35.2652	17.5019	46.6358
Crnde	34.8407	39.2629	29.3216	46.5501	52.5056	51.3945
Mmp2	13.2154	15.1011	9.77388	98.0374	78.7583	46.6358
Gnao1	615.119	438.939	512.586	370.99	330.347	349.292
St3gal2	4191.7	3959.51	3917.15	2556.03	2803.58	2735.33
Il34	7.20842	2.01348	3.25796	50.0767	53.5994	62.8155
Amfr	4373.11	3957.5	3988.83	4324.93	3841.66	3031.32
Cog4	3606.61	3682.66	3518.6	3005.3	3048.6	3301.62
Nudt21	1477.73	1500.04	1310.79	1769.61	1717.37	1694.12
Bbs2	821.76	664.448	699.375	532.505	644.287	630.059
Cenpn	288.337	357.393	264.981	483.839	584.124	461.599
Cdyl2	389.255	384.575	385.525	625.606	649.756	517.752
Mt2	24.0281	25.1685	17.3758	16.9273	16.408	23.7938
Mt1	19767.9	20020	17197.7	20525.1	20942.1	21923.6
Nudt7	224.662	317.123	247.605	400.613	447.391	325.499
Herpud1	2410.02	2554.1	2501.03	3463.75	4051.68	4043.99
Fam192a	2175.74	2071.87	1901.56	2345.14	2489.64	2509.77
Arl2bp	2196.17	2225.9	2130.71	1747.04	1659.39	1760.74
Ciapin1	1858.57	1865.49	1934.14	1917.02	2382.44	2175.7
Coq9	3547.75	3576.95	3253.62	2610.33	2647.15	2708.68
Polr2c	3398.77	3246.74	3152.62	3676.75	4180.75	3962.14
Adgrg1	267.913	186.247	285.614	76.8782	126.888	121.824
Katnb1	1041.62	1017.81	922.002	967.678	1094.96	894.645
Kifc3	1257.87	1371.18	1501.92	469.028	507.554	457.792
Tmem38a	1012.78	1038.96	994.764	478.902	537.088	471.116
Usb1	2826.9	2775.58	3008.18	4537.23	5300.87	4793.01
Cfap20	862.608	894.992	805.802	1066.42	1105.9	953.654
Tpm4	4637.42	4409.52	4217.97	7431.09	6404.58	6563.27
B3gnt3	1784.08	1908.78	1736.49	959.92	1050.11	1025.03
Jak3	1189.39	1360.11	1370.51	1069.95	1156.22	1242.03
Pgls	5981.79	5994.13	5631.93	3064.55	3545.22	3632.83
Slc27a1	14253.5	13935.3	14400.2	10125.4	11725.1	11803.6
Map1lc3b	11432.6	11552.3	10957.6	9838.3	10449.7	10222.7
Mvb12a	4415.16	4698.46	4340.69	3513.12	4037.46	4607.42
Mthfsd	1375.61	1577.56	1716.94	1528.4	1826.76	1648.43
Cox4i1	24753.7	24094.3	23019.7	22447.7	26181.7	26394.9
Emc8	1611.08	1881.6	1579.02	1591.87	1821.29	1834.02
Babam1	3747.18	3821.59	4069.19	3140.72	3324.26	3701.36
Gins2	512.999	535.586	504.984	994.48	1110.27	1224.9
Gse1	796.531	805.392	916.573	559.307	679.291	581.519
Zdhhc7	2311.5	2414.16	2423.92	1672.28	1812.54	1878.75
X6430548M08Rik	3305.06	3528.62	3595.7	2077.83	2040.06	2120.5
Usp10	2029.17	2363.83	2064.46	3077.95	3424.89	3502.44
Cotl1	3238.98	2991.02	2995.15	3353.73	4056.05	4101.09
Klhl36	289.538	389.608	331.226	445.047	533.806	490.151
Taf1c	624.73	627.199	597.293	529.684	735.078	649.094
Mast3	4799.61	5392.1	5195.36	3948.3	4407.18	4331.41
Pik3r2	4677.06	5233.03	4770.74	3992.73	4621.58	4656.91
Mbtps1	5925.32	6098.83	5892.56	4567.55	5065.69	4720.68
Ifi30	5473.6	5806.88	5239.88	4161.3	4437.81	4573.16
Hsbp1	3428.81	3193.38	3330.72	3843.21	3598.82	3553.83
Rab3a	126.147	129.869	106.427	215.823	178.3	206.53
Mphosph6	929.886	934.255	788.426	942.287	937.443	945.088
Hsd17b2	157.384	282.894	262.809	74.7623	119.231	109.451
X1700030J22Rik	39.6463	25.1685	23.8917	6.34774	12.0325	13.3245
Lsm4	3004.71	3024.25	2578.13	3347.38	3470.84	3615.7
Comp	36.0421	37.2494	34.7516	38.7918	38.2853	66.6225
Ntpcr	684.8	635.253	642.904	722.232	649.756	661.466
Mau2	3575.38	3391.71	3878.06	2818.4	2759.82	2879.04
Pbx4	34.8407	62.4179	45.6114	20.4538	18.5957	19.035
Atp13a1	5113.17	5145.45	4991.19	4408.86	5734.04	5455.43
Ints10	1172.57	1473.87	1417.21	1780.9	1739.25	1576.1
Dctn1	4621.8	4578.65	5109.57	2746.46	3644.76	3392.99
Cmtm3	4977.42	5283.37	5084.59	2912.91	3159.08	3000.87
Nae1	802.538	845.662	704.805	971.91	807.273	943.184
Ciao2b	1260.27	1280.57	1251.06	1108.74	1203.25	1318.17
Rrad	20.4239	2.01348	15.2038	16.222	39.3792	39.9735
Car7	19.2225	40.2696	29.3216	49.3713	63.4442	50.4428
Cbfb	516.604	576.862	529.961	753.971	661.789	732.848
Tradd	1719.21	1827.23	1562.73	1214.54	1427.49	1446.66
D230025D16Rik	1253.06	1096.34	1285.81	995.891	1119.02	1082.14
Psmb10	1976.31	2422.22	2091.61	3431.31	4560.33	4506.54
Dus2	1062.04	935.262	1047.98	1135.54	1256.85	1342.92
Nfatc3	1760.06	1800.05	1968.89	2618.09	2204.14	1851.15
Pla2g15	7977.32	7968.35	8138.38	2046.8	2107.88	2433.63
Slc7a6	1262.68	1410.44	1344.45	1565.07	1496.41	1566.58
Zfp90	38.4449	53.3572	48.8694	24.6857	57.9749	37.1183
Vps4a	2662.31	2492.69	2407.63	2478.44	2718.26	2566.87
Cog8	3234.18	3389.69	3327.46	2259.09	2766.39	2778.16
Nip7	2935.03	2890.35	2660.67	3355.84	3720.24	3688.03
Mtmr2	1609.88	1525.21	1593.14	2199.14	1781.91	1713.15
Terf2	508.194	479.208	525.617	521.926	453.954	539.642
Cep57	318.372	374.507	341	450.69	382.853	412.108
Cyb5b	5629.78	5802.85	5916.45	13127.8	12884.6	12230
Maml2	173.002	218.463	155.296	98.7427	66.7258	89.4645
Mre11a	1089.67	1033.92	1210.87	1343.61	1177	1145.91
Wwp2	7612.09	7896.87	7234.84	4611.28	5498.86	5434.49
Ankrd49	367.63	325.177	278.013	394.971	327.066	310.271
Panx1	1846.56	1905.76	1773.42	1921.25	1895.67	1775.97
Med17	1448.89	1555.41	1472.6	1206.07	1144.18	1058.35
X4931406C07Rik	211.447	130.876	115.115	182.674	147.672	171.315
Taf1d	303.955	263.766	262.809	267.311	259.246	362.617
Kars	3924.99	4295.76	3817.24	4524.53	5226.49	4901.51
Adat1	206.641	253.698	233.487	347.715	303.001	383.555
Gabarapl2	2054.4	2043.68	2005.82	1952.28	1947.08	1934.91
Tmem231	348.407	430.885	337.742	311.745	272.373	301.705
Tmem170	14.4168	26.1752	4.34395	26.8016	31.7221	21.8903
Cfdp1	1602.67	1518.16	1493.23	1927.6	1860.67	2006.29
Bcar1	51.6604	75.5055	58.6433	83.9313	153.141	90.4163
Wdr59	747.273	740.961	642.904	921.834	959.32	867.996
Aars	17407.1	15778.6	18020.9	17313.1	20967.2	20361.7
Bmper	92.5081	108.728	81.449	79.6995	60.1626	112.307
Tbx20	22.8267	6.04044	9.77388	31.0334	15.3141	10.4693
Afg3l1	5629.78	5857.21	5596.09	5438.61	6206.59	6241.58
Acad8	737.662	827.54	671.14	672.861	595.063	765.207
Dbndd1	9.61123	34.2292	15.2038	20.4538	13.1264	2.85525
Ccsap	209.044	128.863	147.694	189.727	156.423	192.254
Abcb10	718.439	805.392	633.13	685.556	760.237	709.054
Urb2	1977.51	1712.46	1924.37	2037.63	2194.29	2108.13
Cog2	5791.97	5893.46	6211.84	3642.19	3935.73	3969.75
Agt	1929.45	2225.9	2090.52	58.5403	39.3792	98.0303
Capn9	277.524	308.062	228.057	156.578	183.769	236.034
Arv1	182.613	176.18	243.261	268.721	289.874	237.938
X2310022B05Rik	1426.07	1545.35	1443.28	830.144	937.443	973.64
X2810004N23Rik	1059.64	997.679	970.872	1433.18	1407.81	1420.01
Gnpat	3930.99	3933.33	3894.35	3925.02	3825.25	3967.85
Sprtn	549.041	410.75	519.102	388.623	377.384	370.231
Egln1	368.831	471.154	351.86	224.287	193.614	203.675
Vps26b	1191.79	1224.2	1189.16	976.142	1005.26	1107.84
Snx19	2162.53	1979.25	2213.24	1649.71	1788.47	1785.48
St14	2.40281	11.0741	11.9459	19.7485	28.4405	9.5175
Aplp2	17866.1	17026	18583.4	11449.9	11845.5	11699.9
Birc3	615.119	556.727	542.993	1737.17	1531.41	1580.86
Dcun1d5	1350.38	1360.11	1371.6	1562.96	1649.55	1710.29
Usp2	66.0772	65.4381	87.9649	35.2652	52.5056	64.719
Nectin1	279.927	257.725	184.618	31.7387	29.5344	41.877
Trim29	810.947	777.203	852.499	871.757	1047.92	1052.64
Oaf	288.337	285.914	262.809	349.831	388.322	386.411
Grik4	34.8407	45.3033	16.2898	19.0432	10.9387	35.2148
Sc5d	961.123	1033.92	969.786	2000.24	2000.68	1726.47
Ubash3b	2396.8	2203.75	2181.75	2153.3	1930.67	1712.2
Clmp	46.8547	75.5055	45.6114	64.8881	36.0976	75.1883
Rexo2	1888.61	1807.1	1804.91	2533.46	2602.31	2677.27
Cul5	846.99	708.745	769.964	838.608	715.388	791.856
St3gal4	356.817	415.784	463.716	568.476	487.864	527.27
Dcps	487.77	577.869	448.512	619.258	631.16	655.756
Tirap	171.801	231.55	243.261	257.436	188.145	230.324
Srpr	5811.19	5731.37	5855.64	7036.83	7630.81	7505.5
Rpusd4	498.583	533.572	480.006	621.374	691.323	658.611
Abhd12	8431.45	8277.42	8366.44	4932.2	5140.07	5308.86
Acat1	3206.55	3620.24	2902.84	2043.97	1708.62	1812.13
Rdx	1225.43	1452.73	1350.97	1838.73	1243.73	1738.85
Fdx1	641.55	688.61	645.076	603.741	646.475	675.743
Ppp2r1b	2312.7	2332.62	2244.73	3264.15	3185.34	3017.05
Alg9	1663.94	1703.4	1580.11	1442.35	1551.1	1568.48
Bco2	127.349	144.971	150.952	97.3321	100.636	132.293
Pts	412.081	360.413	393.127	589.635	531.619	583.423
Cadm1	6238.89	6140.11	6800.45	4245.23	4224.51	3886.95
Bud13	848.191	735.927	850.327	643.943	639.911	712.861
Zpr1	2394.4	2527.92	2587.91	2245.69	2370.41	2406.02
Bace1	176.606	118.795	146.608	161.515	141.109	74.2365
Il10ra	4179.68	4302.81	4039.87	1707.54	2007.24	1566.58
Arcn1	6259.31	6446.16	6650.58	8015.09	7192.17	6938.26
Ddx6	1345.57	1442.66	1428.07	1830.97	1537.98	1479.97
Ddx25	472.152	419.811	424.621	823.091	864.154	1006
Trappc4	1792.49	1652.06	1715.86	1136.25	1275.45	1486.63
Chek1	82.8969	99.6673	56.4713	196.78	171.737	188.447
Slc37a4	1093.28	1210.1	1066.44	597.393	677.103	617.686
Hyou1	2295.88	2236.98	2142.65	2961.58	3339.57	3445.34
Stt3a	10245.6	10044.2	10574.3	11253.8	12068.6	11491.4
Hinfp	652.362	672.502	899.197	853.419	878.374	813.746
C2cd2l	1774.47	1645.01	1837.49	808.279	814.93	891.79
Tmem218	295.545	201.348	197.65	154.462	108.293	101.837
Slc37a2	10071.4	8361.98	9646.82	2682.27	2947.97	2952.33
Dpagt1	1375.61	1325.88	1447.62	916.896	1111.37	1024.08
Hmbs	1802.11	2042.68	1648.53	2054.55	2422.91	2406.98
Vps11	7869.19	7853.58	8005.89	6639.04	7337.65	7307.54
Mcam	78.0912	72.4853	58.6433	0	0	0
Pin1	2259.84	2213.82	2196.95	2768.32	3136.11	3321.61
Olfm2	19.2225	73.492	57.5573	45.1395	60.1626	16.1798
Icam5	27.6323	69.4651	17.3758	63.4774	65.6319	59.0085
Tyk2	3814.46	3637.35	4124.58	5988.74	6355.36	6670.82
Pde4a	701.62	681.563	611.41	466.207	576.467	467.309
Ilf3	2334.33	2207.78	2543.38	1976.26	2221.64	2102.42
Tmed1	785.718	749.015	659.194	743.391	863.06	765.207
Yipf2	577.875	604.044	654.85	368.874	525.056	484.441
Lysmd2	129.752	113.762	90.1369	173.505	214.398	149.425
Carm1	1296.31	1448.7	1388.98	1590.46	1355.3	955.557
Smarca4	4570.14	5046.79	4309.19	5430.85	5785.46	5641.97
Gnb5	723.245	686.597	576.659	557.191	527.243	470.165
Ldlr	2918.21	3686.68	3295.97	7875.44	8585.75	8048.95
Kank2	527.416	605.051	362.719	316.682	358.788	256.973
Dock6	557.451	496.323	419.191	322.324	327.066	342.63
Polr2m	4213.32	4163.88	4052.9	5109.23	4760.5	4944.34
Aqp9	420.491	351.352	368.149	369.58	516.305	457.792
Sltm	563.458	559.747	553.853	730.696	643.193	631.01
Rsl24d1	672.786	725.86	760.191	1084.05	1122.31	1131.63
Nedd4	2977.08	2990.02	2998.41	4296.72	3780.4	3617.6
Rnf111	1631.51	1850.39	1774.5	1543.21	1445	1298.19
Ccnb2	1029.6	1224.2	957.84	1669.46	1632.05	1705.54
Myo1e	8624.88	7622.03	8674.86	3094.88	3548.5	3653.77
Mns1	9.61123	22.1483	20.6337	67.7093	102.823	79.947
Tcf12	4113.61	3928.3	3924.76	3675.34	2943.59	2999.92
Anxa2	23691.7	24406.4	23103.3	9012.39	11994.2	10815.7
Cgnl1	1345.57	1222.18	1340.11	2397.33	2452.45	2267.07
Ice2	151.377	227.523	180.274	242.625	223.149	213.192
Rora	260.705	250.678	333.398	223.582	213.304	219.854
Rp9	655.966	583.909	658.108	597.393	583.03	653.852
Fem1b	2007.55	1932.94	2236.05	1374.64	1073.08	966.978
Cln6	959.922	1011.77	1077.3	748.329	772.269	775.676
Anp32a	504.59	351.352	430.051	421.067	374.102	391.169
Irak1bp1	217.454	235.577	233.487	287.764	217.679	254.117
Glce	726.849	840.628	1028.43	496.535	387.228	452.081
Phip	616.32	648.341	692.859	768.782	686.948	724.282
Kif23	951.512	1123.52	892.681	1255.44	1243.73	1272.49
Lca5	90.1053	61.4111	71.6751	172.094	125.795	101.837
Sh3bgrl2	1976.31	1770.86	2059.03	2018.58	1917.55	1719.81
Elovl4	140.564	127.856	168.328	178.442	164.08	148.473
Bckdhb	458.936	539.613	405.073	806.869	690.229	762.352
Zw10	808.545	850.695	879.649	1107.33	1173.72	1242.03
Tent5a	660.772	653.374	623.356	824.502	716.482	749.027
Usp28	1047.62	1137.62	1165.26	946.519	847.746	885.128
Nnmt	0	1.00674	1.08599	22.5698	18.5957	14.2763
Idh3a	3683.5	3846.75	3388.28	7184.24	7059.81	7191.42
Tle3	1731.22	1494	1696.31	1596.11	1624.39	1536.12
Acsbg1	6.00702	0	0	38.7918	112.668	80.8988
Imp3	1183.38	1313.8	1121.82	1443.05	1459.22	1688.4
Ptpn9	788.121	871.837	870.961	900.674	916.659	742.365
Ireb2	827.767	962.444	845.983	953.572	624.597	777.58
Pkm	114213	126616	120795	91215	113108	112217
Man2c1	2867.75	2930.62	2859.4	1721.65	1870.51	1809.28
Neil1	737.662	836.601	750.417	502.882	562.247	506.331
Commd4	2158.92	2123.21	2016.68	1653.23	1897.86	1655.09
X1700017B05Rik	4468.02	4449.79	4763.14	2616.68	2879.05	3156.96
Psma4	2310.3	2258.12	2129.62	3982.86	3867.91	3561.45
Fam219b	450.526	365.447	401.815	438.7	395.979	386.411
Mpi	1351.58	1500.04	1322.73	1575.65	1680.18	1759.79
Ube2q2	939.498	963.45	1011.05	854.83	743.829	728.089
Ulk3	647.557	659.415	701.547	485.955	538.182	483.489
Fbxo22	1724.01	1455.75	1525.81	1794.3	1882.54	1668.42
Nrg4	38.4449	60.4044	52.1273	31.0334	26.2528	54.2498
Csk	1438.08	1437.62	1341.19	988.132	1084.02	1204.92
Tmem266	254.698	228.53	216.111	100.859	66.7258	100.886
Etfa	3518.91	3440.03	3389.36	3317.05	2921.72	3007.53
Clk3	1368.4	1502.06	1245.63	1167.28	1248.1	1215.38
Isl2	38.4449	35.2359	35.8376	28.2122	54.6933	52.3463
Rcn2	1238.65	1457.76	1432.42	1901.5	1717.37	1860.67
Pstpip1	1463.31	1719.51	1884.19	1718.12	1897.86	1893.98
Cyp11a1	785.718	718.812	730.869	522.631	527.243	692.874
Tspan3	1584.65	1712.46	1739.75	2962.28	2741.23	2546.88
Tmem30a	2082.03	2235.97	2282.74	1890.92	1555.48	2075.77
Hmg20a	1446.49	1391.31	1279.29	1093.22	989.948	1126.87
Cox7a2	4055.94	4012.87	3512.08	5613.52	6459.28	6105.48
Col12a1	0	20.1348	8.68789	0	0	3.807
Stoml1	563.458	537.599	582.089	338.546	495.521	326.45
Nptn	3271.42	3167.2	3537.06	2316.93	2007.24	2149.05
Mto1	820.559	789.284	789.512	745.507	767.894	801.374
Cgas	313.566	315.11	385.525	735.633	693.511	666.225
Elovl5	2312.7	2532.96	2378.31	3335.39	3107.67	3184.56
Gclc	3205.35	3327.28	3371.99	3119.56	2438.23	2443.14
Lrrc1	181.412	123.829	149.866	55.0138	50.3178	60.912
Tmed3	1981.11	1892.67	1762.56	1639.13	1769.87	1852.11
Adamts7	0	0	0	88.8684	127.982	130.39
Tpm1	1549.81	1645.01	1778.85	2344.43	2368.22	2259.45
Plscr1	736.46	886.938	782.996	1667.34	1687.83	1617.02
Lactb	557.451	640.287	657.022	691.904	611.471	621.493
Car12	398.866	424.844	398.557	1108.74	1088.4	955.557
Plod2	349.608	499.343	394.213	283.533	214.398	317.885
Aph1b	138.161	138.93	179.188	131.187	146.578	139.907
Usp3	1094.48	850.695	937.206	1220.88	1146.37	1123.07
Dapk2	1.2014	0	7.60191	8.46366	13.1264	1.9035
Ciao2a	2514.54	2653.77	2395.69	4609.17	4550.48	4482.74
Snx1	6457.54	6453.2	6337.82	5057.74	5238.52	5060.46
Ppib	809.746	771.163	804.716	966.268	1197.78	1209.67
Csnk1g1	313.566	346.319	349.688	583.993	410.2	419.722
Trip4	831.371	745.994	813.404	942.993	868.529	627.203
Rbpms2	320.775	321.15	348.602	509.935	596.157	564.388
Spg21	7986.93	7868.68	7984.17	5475.28	5501.05	5800.92
Parp16	257.1	327.191	357.29	273.658	299.719	335.016
Dpp8	1433.27	1469.84	1585.54	1279.42	1112.46	1191.59
Dis3l	725.648	722.839	706.977	824.502	919.941	848.961
Tipin	498.583	600.017	483.264	772.309	793.053	832.781
Snapc5	265.51	223.496	211.767	433.763	395.979	465.406
Rpl4	25058.9	25098	24039.4	24439.5	23747.8	22902
Zwilch	117.738	222.49	152.038	325.146	367.539	289.332
Smad3	473.353	489.276	494.124	397.792	339.098	445.419
X2300009A05Rik	56.466	69.4651	64.0732	59.2456	68.9135	47.5875
Pias1	1709.6	1723.54	1938.49	1680.04	1685.65	1496.15
U2surp	1296.31	1512.12	1336.85	1504.42	1297.32	1449.52
Atr	412.081	336.251	380.095	495.829	444.109	383.555
Xrn1	690.807	768.143	698.289	769.488	510.835	532.98
Tfdp2	462.54	649.347	482.178	524.747	410.2	402.59
Atp1b3	8149.12	7860.63	8131.87	7213.15	6496.47	6671.77
Rasa2	479.36	338.265	482.178	321.619	295.344	348.341
Ube2cbp	1.2014	16.1078	15.2038	50.0767	84.2277	80.8988
Rwdd2a	207.843	233.564	175.93	147.409	138.921	155.135
Me1	1295.11	1290.64	1180.47	3166.82	2834.21	2919.02
Snx14	1134.13	1298.69	1222.82	709.537	725.233	548.208
Syncrip	1212.22	1100.37	1224.99	1908.56	1855.2	1855.91
Zfp949	165.794	131.883	161.812	112.849	107.199	136.1
Crtap	1542.6	1587.63	1655.04	1246.27	1382.65	1483.78
Cmtm6	1814.12	1764.82	1681.11	1438.12	1366.24	1290.57
Dync1li1	4764.77	4533.35	4638.25	6436.61	5935.32	6364.35
Cmtm7	1961.89	1928.91	1593.14	2625.15	3138.3	2968.51
Stt3b	7212.03	7276.72	7233.76	6855.56	6699.93	6327.23
Tgfbr2	3026.34	2844.04	3118.95	1605.98	1615.64	1399.07
Slc25a36	704.023	695.657	796.028	519.104	448.485	512.993
Nmnat3	519.006	474.175	513.672	576.939	724.139	620.541
Copb2	6783.13	6328.37	6986.15	6518.43	6405.68	6224.45
Mrps22	599.5	632.233	683.085	1021.99	1031.52	899.404
Pik3cb	5653.81	5452.5	6396.46	4652.9	4264.98	4087.77
Faim	652.362	742.974	692.859	739.865	758.049	758.545
Armc8	834.976	716.799	904.627	965.562	944.006	780.435
Dbr1	295.545	431.891	374.665	471.144	497.709	527.27
Mras	0	0	0	57.1297	124.701	68.526
Nck1	667.98	507.397	558.197	1032.57	871.811	892.742
Cdc25a	486.568	513.437	551.681	919.012	1044.64	822.312
Nme6	796.531	751.028	780.824	1596.11	1882.54	1728.38
Map4	2713.97	3227.61	3211.26	3008.83	3194.09	3299.72
Dhx30	2836.51	3037.33	2667.18	2679.45	2812.33	2920.92
Smarcc1	2896.58	2845.05	2867	3389.7	3086.89	3175.04
Ngp	2.40281	5.0337	7.60191	63.4774	114.856	78.0435
Scap	1134.13	1216.14	1244.54	1142.59	1450.47	1348.63
Ptgs2	462.54	796.331	602.722	809.69	867.435	950.798
Kif9	91.3067	42.2831	61.9012	71.2358	33.9098	37.1183
Pth1r	21.6253	25.1685	10.8599	16.222	32.816	10.4693
Lrrfip2	1624.3	1596.69	1784.28	2017.17	1989.74	1702.68
Mlh1	867.413	874.857	717.837	988.838	1035.89	1033.6
Trib1	150.175	153.024	148.78	71.2358	76.5706	105.644
Pdcd6ip	8185.16	8414.33	8865.99	7580.62	7326.71	7247.58
Fbxl2	331.587	351.352	389.869	189.727	184.863	263.635
Myd88	1402.04	1337.96	1183.73	1954.4	2599.02	2345.11
Wdr48	1923.45	1896.7	2025.36	1886.69	2128.66	1974.88
Gorasp1	1287.9	1425.54	1128.34	1656.76	2073.97	1843.54
Ttc21a	34.8407	27.182	22.8057	148.819	113.762	113.258
Csrnp1	986.352	996.673	1064.27	497.945	558.965	587.23
Rpsa	23064.5	24013.8	22542.9	17512.7	20667.5	20323.7
Slc25a38	539.43	467.127	452.856	423.183	520.68	509.186
Nktr	661.973	714.785	572.315	572.708	436.452	553.919
Ss18l2	222.26	198.328	200.907	253.91	229.712	258.876
Pccb	165.794	209.402	196.564	158.694	112.668	151.328
Vipr1	201.836	258.732	180.274	16.9273	38.2853	44.7323
Lyzl4	111.731	87.5864	55.3853	33.8546	52.5056	52.3463
Amotl2	4.80561	32.2157	4.34395	0.705305	12.0325	20.9385
Cep63	312.365	254.705	358.376	334.315	402.543	294.091
Trak1	2741.6	2684.98	2673.7	2372.65	2428.38	2379.38
Abhd5	1130.52	943.315	1024.09	1062.19	1100.43	994.579
Ryk	64.8758	50.337	55.3853	115.67	140.015	106.596
Rab6b	108.126	87.5864	92.3088	67.7093	33.9098	81.8505
X1110059G10Rik	141.766	161.078	191.134	117.786	170.643	225.565
Srprb	1364.79	1436.62	1302.1	1694.14	1816.91	1929.2
Trf	443.318	517.464	457.2	453.511	577.561	582.471
Topbp1	1251.86	1233.26	1394.41	2040.45	1936.14	1771.21
Uba5	1096.88	1008.75	1122.91	1321.04	1513.91	1374.33
Nphp3	56.466	57.3842	97.7388	122.018	88.6031	103.741
Dnajc13	3438.42	3500.44	3630.45	4059.74	3470.84	3290.2
Acpp	13.2154	31.2089	21.7197	116.375	113.762	99.9338
Gnai2	24312.8	24567.5	23978.6	12400	13413	13839.4
Mrpl3	1587.05	1686.29	1686.54	2027.05	1890.2	1860.67
Nudt16	317.171	312.089	342.086	192.548	191.426	212.24
Aste1	123.745	162.085	169.414	172.8	180.488	177.977
Atp2c1	1846.56	1601.72	1814.68	1363.35	1244.82	1047.88
Pik3r4	2464.08	1823.21	2246.91	1557.31	1715.18	1755.98
Manf	915.47	955.396	913.315	2009.41	2317.9	1974.88
Mapkapk3	4715.51	4508.18	4438.43	2860.01	3066.11	2974.22
Cish	75.6884	92.6201	52.1273	97.3321	130.17	75.1883
Hemk1	69.6814	193.294	146.608	79.6995	155.329	93.2715
Rbm5	3150.08	3010.15	3135.24	2532.04	2553.08	2198.54
Rbm6	1084.87	1328.9	1245.63	1292.12	1138.71	1118.31
Mon1a	327.983	443.972	437.653	294.817	358.788	386.411
Mst1r	234.274	303.029	248.691	153.051	90.7909	130.39
Traip	330.386	365.447	365.977	500.767	639.911	604.361
Bsn	229.468	180.206	209.595	199.601	227.524	235.082
Apeh	4609.79	5062.9	4517.7	2578.59	3101.11	3039.89
Mst1	354.414	293.968	362.719	326.556	332.535	327.402
Ip6k1	1903.02	1975.22	1871.15	1456.45	1463.59	1454.27
Uba7	1239.85	1452.73	1205.44	2041.15	2636.22	2478.36
Nckipsd	1058.44	1017.81	1031.69	820.27	913.378	930.812
Ip6k2	84.0983	47.3168	51.0414	67.7093	78.7583	42.8288
Prkar2a	1427.27	1457.76	1331.42	2022.81	1777.53	1202.06
Slc25a20	746.072	712.772	861.187	653.818	786.489	666.225
Qars	4076.36	4239.38	4053.99	3624.56	3937.92	3952.62
Nicn1	473.353	536.592	520.188	388.623	413.481	383.555
Usp4	10661.3	10072.4	10752.4	6004.97	6843.22	6604.19
Nt5m	403.672	435.918	433.309	397.792	470.362	407.349
Srek1	749.676	866.803	717.837	916.191	752.58	875.61
Oas1d	18.0211	12.0809	22.8057	17.6326	7.65706	28.5525
Eml4	1979.91	2266.17	2295.78	2765.5	2462.29	2049.12
Flcn	6671.39	6498.51	6235.73	3878.47	4213.57	4213.4
Atxn2l	3281.03	3373.59	3389.36	2727.41	2869.21	3004.68
Chsy1	15.6182	47.3168	51.0414	71.2358	56.881	72.333
Gpr19	108.126	133.896	153.124	103.68	108.293	99.9338
Fhl3	33.6393	43.2898	22.8057	41.613	63.4442	54.2498
Crebl2	146.571	121.816	173.758	94.5109	95.1663	104.693
Oas3	6187.23	6573.01	6116.28	8101.84	9534.13	9160.59
X1700025G04Rik	1647.12	1448.7	1678.94	865.409	837.901	736.655
Pon2	1856.17	1654.07	1694.14	2498.19	2630.75	2443.14
Prorsd1	362.824	382.561	268.239	227.108	216.585	188.447
Malt1	1050.03	1029.9	1096.85	3534.99	2919.53	3027.52
Oas2	457.735	440.952	446.34	789.236	1091.68	966.026
Nlrp3	212.648	234.57	289.958	752.56	890.407	832.781
Lmo2	13539.8	13636.3	13706.2	4805.95	4781.29	4519.86
Exd2	436.11	363.433	423.535	313.155	504.272	405.446
Resf1	804.94	739.954	804.716	434.468	400.355	344.534
Trib3	3788.03	3464.19	4239.69	1321.04	1836.6	1827.36
Abtb2	2080.83	1886.63	2002.56	1614.44	1705.34	1825.46
Mier3	209.044	133.896	233.487	253.204	228.618	209.385
Snx33	2241.82	2112.14	2502.11	729.285	639.911	712.861
Inppl1	2870.15	2797.73	3089.63	2253.45	2119.91	2505.01
Ccdc88a	1311.93	1400.38	1441.1	1862.01	1446.09	2124.31
Tpcn1	561.056	465.114	566.885	473.26	576.467	562.484
D430042O09Rik	720.842	814.453	944.808	520.515	610.377	434.95
Gpbp1	994.762	1080.23	1154.4	1030.45	785.396	1066.91
Gab3	121.342	85.5729	77.105	121.312	135.639	75.1883
Slc8b1	1068.05	995.666	1081.64	2130.02	2360.56	2303.24
Bet1	598.299	716.799	680.914	1009.29	865.248	957.461
Ilvbl	3025.13	2872.23	2839.85	1632.78	1762.22	1768.35
Gtf3c1	5441.16	5423.31	5781.79	3823.46	4464.07	4568.4
Cntrob	330.386	396.656	364.891	289.88	194.708	266.49
Troap	419.29	615.118	397.471	1146.12	1300.61	1387.65
Alas1	3580.18	3404.79	3461.04	8553.94	9899.48	10258.9
Pdxk	7101.5	7187.12	7157.74	5464.7	6388.18	5996.98
Srxn1	16500.1	15845.1	17091.3	24256.1	24829.7	24398.1
Cdv3	3360.33	2893.37	3104.84	4007.54	3889.79	3267.36
Slc10a3	716.037	727.873	671.14	447.163	464.893	517.752
Arap1	6605.32	6572	6395.37	8085.62	9210.35	9404.24
Fanca	270.316	420.817	324.71	708.126	813.836	726.185
Ank2	1107.69	1002.71	1142.46	1126.37	991.042	977.447
Pwp2	2675.53	2819.88	2333.78	2509.48	3264.1	3037.03
X2410131K14Rik	1083.67	1048.02	1170.69	893.621	1040.27	941.281
Prr5l	296.747	349.339	278.013	84.6366	71.1013	83.754
Abcc10	224.662	222.49	289.958	154.462	200.177	118.017
Zswim6	48.0561	30.2022	18.4618	50.0767	24.065	14.2763
Abcc4	1254.27	1325.88	1088.16	2717.54	2947.97	2622.07
Rnft2	99.7165	54.364	83.621	73.3517	56.881	67.5743
Pkd1	1863.38	1714.48	1822.29	1199.02	1022.76	1124.97
P2ry2	1463.31	1412.46	1509.52	1891.63	2186.64	2011.05
Fbxw8	4117.21	3883	3890	2791.6	2998.29	3146.49
Psmf1	1943.87	1903.75	1740.84	1952.99	2434.94	2216.63
Smap2	1617.09	1823.21	1699.57	934.529	1027.14	947.943
Cyb5r4	2267.05	2219.86	2227.36	3324.81	2677.78	2584
Arhgef17	3.60421	7.04718	1.08599	14.1061	13.1264	10.4693
Acsl3	1279.49	1134.6	1327.08	1818.28	1371.71	1359.1
Nfyc	1072.85	1103.39	1056.66	1080.53	1266.7	1258.21
Fbxo21	1239.85	1159.76	1311.87	1208.19	1108.09	1137.34
Slc16a1	4137.63	4829.33	4691.46	7620.11	6995.27	7497.89
Atg12	2256.24	2440.34	2238.22	2903.74	2518.08	2552.59
Sgpp2	15.6182	10.0674	20.6337	4.23183	0	0
Lrig2	1040.42	899.019	1084.9	785.004	516.305	697.633
Hspa13	623.529	550.687	570.143	626.311	654.132	582.471
Nup93	3224.57	3493.39	3390.45	4118.98	4554.86	4008.77
Rasgrp2	147.773	156.045	139.006	414.014	402.543	444.467
Ap4b1	68.48	89.5999	119.459	98.7427	106.105	102.789
Pebp1	9697.73	10090.6	9572.97	9132.99	10448.6	10531.1
Ift57	318.372	351.352	405.073	835.786	748.204	819.457
Fkbp1a	19812.3	20161	19326.2	13964.3	14920.3	14775
Fam207a	814.552	793.311	741.729	872.462	1120.12	1000.29
Guca2b	16.8197	25.1685	14.1178	21.8645	10.9387	2.85525
Chpf	1648.33	1580.58	1720.2	1969.21	2329.93	2410.78
Foxj3	1680.76	1369.17	1889.62	1242.04	1065.43	996.482
Mycbp2	1945.07	1619.84	1934.14	1673.69	1708.62	1521.85
Ogfod1	426.498	596.997	436.567	651.702	694.605	672.887
Trim33	1041.62	957.41	1016.48	850.598	627.879	534.884
Nfatc1	2575.81	2465.51	2465.19	1562.96	1539.07	1588.47
Polr2f	2491.71	2484.63	2281.66	1783.72	2293.84	2248.03
Gmppa	3130.86	3479.29	3208	2292.24	2694.19	2779.11
Cip2a	173.002	184.233	149.866	291.291	226.43	284.573
Afap1l1	147.773	99.6673	143.35	125.544	123.607	125.631
Calhm2	1303.52	1180.91	1371.6	923.95	956.039	1003.14
Micall1	762.891	705.725	741.729	572.708	671.634	601.506
Eif3l	6489.98	6316.29	6066.32	7462.83	8304.63	8073.7
Npat	567.063	800.358	724.353	734.222	528.337	678.598
Ankrd54	881.83	963.45	879.649	852.008	1139.81	1115.45
Pygb	3672.69	3901.12	4043.13	2475.62	2695.29	2546.88
Pfkm	2572.21	2806.79	2905.01	1536.15	1548.91	1701.73
Gas7	669.182	636.26	625.528	1877.52	2366.03	1991.06
Entpd6	1272.29	1516.15	1323.82	1412.02	1288.57	1333.4
Senp1	985.151	825.527	1009.97	1608.1	1522.66	1406.69
Tbc1d4	666.779	615.118	686.343	417.541	420.044	314.078
Triobp	1152.15	1332.92	1163.09	1637.72	1840.98	1610.36
Apmap	1366	1280.57	1444.36	1403.56	1400.15	1600.84
Nol12	523.812	659.415	547.337	745.507	916.659	875.61
Cdc14b	798.933	690.624	754.761	995.891	817.118	835.637
Lss	1364.79	1384.27	1512.78	3492.67	4065.9	3851.73
Slc7a6os	884.233	854.722	773.222	712.358	797.428	805.181
X3830406C13Rik	223.461	251.685	264.981	402.024	330.347	380.7
Slc35d2	396.463	238.597	336.656	442.226	400.355	423.529
Atg9a	1657.94	1605.75	1759.3	1515.7	1859.57	1683.65
Ybey	127.349	125.843	156.382	180.558	165.174	164.653
Gga1	3389.16	3672.59	3656.52	2335.97	2460.1	2588.76
Slc22a15	79.2926	123.829	109.685	72.6464	100.636	82.8023
Podxl2	80.494	120.809	96.6528	23.9804	44.8485	49.491
Abhd10	254.698	274.84	223.713	345.599	299.719	394.025
Cnppd1	3017.93	2716.18	3092.89	1637.72	2091.47	1820.7
Atp1a1	24446.2	22716.1	23154.3	12545.3	13565	12491.7
Dis3	604.306	716.799	651.592	1380.99	1381.55	1135.44
Mgll	12.014	2.01348	7.60191	7.05305	2.18773	4.75875
Tmed7	2781.25	2754.44	2598.77	3738.82	2439.32	2319.42
Mzt1	279.927	445.986	448.512	436.584	308.47	389.266
Lpcat2	754.482	630.219	678.742	1847.9	2011.62	1953.94
Mamdc2	81.6955	57.3842	119.459	1.41061	1.09387	8.56575
Ttc28	82.8969	117.789	110.771	78.2889	62.3503	113.258
AA467197	12.014	9.06066	5.42993	56.4244	67.8197	93.2715
Eefsec	1178.58	1275.54	1335.76	1192.67	1292.95	1303.9
Rac2	15205	14572.6	14715.1	23665.8	27600.4	27252.4
Ttf2	2118.07	2367.85	2376.14	3357.96	3247.69	3397.75
Wnt6	73.2856	89.5999	87.9649	241.214	327.066	359.762
Scaf11	3522.52	3348.42	3509.91	3717.66	3149.24	3041.79
Trim45	290.74	326.184	326.882	196.075	125.795	162.749
Arid2	1930.66	1827.23	2144.82	1407.79	1345.45	1169.7
Hsf4	139.363	106.714	71.6751	43.0236	42.6608	45.684
Szt2	358.018	345.312	331.226	372.401	345.662	379.748
Shf	99.7165	105.708	84.7069	21.8645	13.1264	26.649
Ttll4	1212.22	1123.52	1170.69	1862.01	1712.99	1923.49
Slc35a4	5280.17	5639.76	5196.45	5888.59	7240.3	6739.34
Stk36	309.962	253.698	248.691	154.462	160.798	145.618
Rpgrip1l	132.154	101.681	114.029	169.978	131.264	129.438
Wdr3	3124.85	3061.5	3318.77	4075.96	3918.23	3946.91
Kctd17	248.691	248.665	302.99	223.582	299.719	324.547
Noc4l	2133.69	2032.61	2115.5	2019.29	2558.55	2596.37
Lpp	1615.89	1414.47	1590.97	1040.32	802.897	694.778
Mif	21464.3	22929.5	20719.5	21029.4	25592.1	24563.7
Fbxl8	313.566	353.366	359.462	231.34	292.062	226.517
Gstt2	92.5081	151.011	95.5668	153.756	177.206	153.232
Fem1c	683.599	591.963	638.56	643.238	538.182	589.133
Ctdp1	1349.18	1555.41	1358.57	1218.06	1215.28	1099.27
Kdm4a	1375.61	1368.16	1367.26	1290.71	1464.69	1415.25
Tnxb	1416.45	1032.92	1259.74	1029.75	1015.11	997.434
Dnm2	10648	11044.9	10591.6	8775.4	9930.11	10310.3
Map2k4	1681.97	1394.33	1655.04	2058.79	1698.77	1792.15
Rtp4	166.995	227.523	186.79	1122.14	1185.75	1152.57
Pus7l	228.267	314.103	177.016	294.112	250.495	261.731
Usp37	658.369	511.424	642.904	786.415	618.034	627.203
Ipo13	3571.77	4775.97	4624.13	3795.95	4310.92	4357.11
Fntb	534.625	549.68	566.885	406.961	439.734	544.401
Atp6v0b	14358	13563.8	13090.5	13127.1	15771.4	15957
Trappc8	2106.06	2200.73	2304.46	2048.21	1626.58	1555.16
Frrs1	7197.61	6169.3	6781.99	4328.46	4239.82	3940.25
Arhgap44	3947.81	3747.09	3762.94	825.207	813.836	939.377
Clasp2	1553.41	1477.89	1482.37	1209.6	947.288	941.281
Spg11	4005.48	4029.98	3963.85	2619.5	2481.98	2651.58
Agl	3244.99	3331.3	3499.05	2189.27	2134.13	1914.92
Nudt15	25.2295	54.364	43.4395	58.5403	51.4117	56.1533
Ctdspl2	492.576	584.916	516.93	545.906	439.734	510.138
Gucd1	683.599	691.63	575.573	868.23	886.031	848.961
Cacul1	2828.1	2953.78	2998.41	2649.13	2041.15	2257.55
Antxr1	610.313	552.7	591.863	840.018	830.244	841.347
Eri3	2501.32	2449.4	2568.36	1867.65	2002.87	2140.49
Mcee	952.713	1030.9	980.646	833.67	802.897	790.904
Terf2ip	743.669	694.651	717.837	551.548	568.81	484.441
Gtpbp6	193.426	139.937	213.939	145.998	135.639	138.004
Trmt13	93.7095	38.2561	59.7293	103.68	89.697	66.6225
Specc1l	1508.96	1603.74	1573.59	1510.76	1597.04	1491.39
Lpar6	329.185	388.602	478.92	76.1729	79.8522	73.2848
Tagap	514.201	574.849	460.458	2015.76	2069.59	2093.85
Zbtb1	389.255	280.88	550.595	347.715	312.846	337.871
Fan1	67.2786	62.4179	115.115	47.9607	41.5669	38.07
Crlf2	628.334	585.923	608.152	454.922	553.496	458.744
Fam160b1	1038.01	1019.83	1107.71	914.075	832.432	726.185
Catsper2	14.4168	26.1752	29.3216	35.2652	41.5669	22.842
Fndc3a	3503.29	3631.31	3772.72	1835.91	1637.52	1679.84
Larp4b	2695.95	2811.83	3098.32	2158.23	1938.33	2080.53
Cdc14a	120.14	235.577	192.22	392.855	292.062	345.485
Ppip5k1	1088.47	984.592	1116.39	985.311	959.32	929.86
Ttc7b	898.65	881.904	766.706	865.409	523.962	357.858
Casp4	276.323	276.854	314.936	712.358	847.746	905.114
Idua	1605.08	1493	1840.75	1291.41	1450.47	1262.97
Gtf2a2	532.222	552.7	557.111	705.305	634.442	643.383
Znrf1	2435.25	2319.53	2521.66	3678.17	4155.6	3819.37
Dph5	807.343	801.365	891.595	934.529	960.414	830.878
Fam20b	2066.41	2035.63	2074.23	2843.79	2795.92	2723.91
Rbfox2	223.461	180.206	199.822	845.661	788.677	765.207
Myo6	36.0421	23.155	40.1815	59.9509	44.8485	46.6358
Igf2bp2	2862.94	2823.91	2774.7	4231.12	4057.15	4032.57
Reep4	1683.17	1874.55	1863.55	1753.39	1825.66	1888.27
Myo5c	9.61123	1.00674	23.8917	3.52652	10.9387	7.614
Spata2l	215.051	229.537	206.337	93.1003	171.737	157.991
Rfwd3	3502.09	3154.12	3211.26	4464.58	4647.84	3994.5
Pank1	313.566	294.975	311.678	325.851	231.9	184.64
Map3k13	10.8126	35.2359	64.0732	69.1199	65.6319	60.912
Pcgf3	503.388	546.66	552.767	1033.98	726.327	794.711
Pdpr	933.491	895.999	910.057	620.668	705.543	660.515
Pik3c3	2108.46	2008.45	1955.86	1376.76	1601.42	1325.79
Hacd3	2286.27	2218.86	2327.27	2979.91	3374.58	3212.16
AW554918	157.384	121.816	132.49	92.395	123.607	134.197
Piwil2	56.466	37.2494	103.169	155.872	217.679	190.35
Vps8	4194.1	3974.61	4340.69	3873.53	4142.47	4071.59
Ddx19b	609.112	636.26	847.069	780.067	716.482	731.896
Zfp7	80.494	105.708	68.4171	60.6562	53.5994	94.2233
Cep350	1784.08	1440.65	1708.26	1438.82	1228.41	1186.83
Ucp2	16742.8	18923.7	16483.1	11821.6	13340.8	13432
Arhgap39	1075.26	1069.16	1156.58	934.529	982.291	999.338
Acbd6	1589.46	1714.48	1691.97	1298.47	1497.5	1528.51
Fuk	1057.24	1035.94	1261.92	537.442	482.395	709.054
Stard9	1732.42	1588.64	1541.01	739.16	719.764	603.41
Smyd5	1991.93	2121.2	2027.54	1996.72	2246.8	2607.8
Ccar2	2769.24	2565.17	2506.46	2159.64	2299.31	2146.2
Foxn3	1459.71	1282.59	1473.68	1675.8	1443.9	1152.57
Sfxn5	56.466	71.4785	30.4076	55.7191	106.105	80.8988
Vav3	2510.93	2492.69	2797.5	1270.96	1073.08	1240.13
Lrrc14	1292.71	1233.26	1365.08	856.24	1015.11	896.549
Egr3	46.8547	46.31	49.9554	0.705305	0	0
Sf3b3	9456.25	9346.57	9532.79	9688.77	10818.3	10340.8
Spr	887.837	869.823	911.143	1100.28	1242.63	1204.92
Fkbpl	433.707	385.581	441.996	276.48	398.167	352.148
St18	228.267	202.355	185.704	292.702	320.503	254.117
Gadd45gip1	326.782	524.512	354.032	320.914	336.911	438.757
Mnd1	70.8828	88.5931	62.9872	98.7427	102.823	112.307
Rbm4b	124.946	170.139	157.468	134.713	100.636	133.245
Recql4	386.852	309.069	334.484	429.531	426.608	504.428
Tmem131l	1385.22	1318.83	1483.46	1216.65	1330.14	1541.84
Exoc6b	2730.79	2342.68	2837.68	1994.6	2082.72	1752.17
Rpap2	406.074	339.271	380.095	478.902	423.326	450.178
Tlr13	7755.06	6699.86	7368.42	7680.77	7595.8	6544.23
Asb13	72.0842	59.3977	30.4076	44.4342	95.1663	79.947
Tubgcp5	428.901	419.811	541.907	854.83	577.561	696.681
Atp7a	5674.23	5845.13	5957.72	3379.12	2759.82	2550.69
Atp6v1h	11460.2	10544.6	11338.8	10103.5	10092	10112.3
Fam208b	253.496	273.833	218.283	290.586	235.181	262.683
Tmem87a	43.2505	65.4381	84.7069	67.7093	59.0687	55.2015
Alg3	1493.34	1325.88	1264.09	1173.63	1329.05	1281.06
Tcea1	804.94	806.399	870.961	1182.09	861.966	1092.61
Ppp1r16a	1555.82	1395.34	1458.48	1302.7	1480	1493.3
Foxh1	0	0	0	81.1101	54.6933	78.0435
Mrpl15	2647.89	2454.43	2467.36	3006.72	3241.12	3332.08
Engase	587.486	613.105	599.465	531.095	631.16	607.217
Cdk10	523.812	519.478	452.856	480.313	487.864	580.568
Klf9	633.14	718.812	654.85	331.493	251.589	245.552
Ppargc1b	773.704	718.812	629.872	984.606	950.569	992.675
Lgals3bp	1087.27	1520.18	1268.43	2984.15	3512.4	3523.38
D3Ertd254e	138.161	132.89	160.726	137.534	107.199	98.982
Pxk	875.823	698.678	883.993	619.963	569.904	564.388
Mapkbp1	868.615	968.484	1028.43	921.834	871.811	1030.75
Ccp110	154.981	171.146	166.156	237.688	234.087	177.977
Usp36	933.491	785.257	1091.42	832.26	1210.91	1029.79
Chmp2a	3474.46	3424.93	3267.73	2712.6	2949.06	2735.33
Gde1	4411.55	4406.5	4170.19	3536.4	3953.23	3846.97
Parl	2199.77	2359.8	2113.33	2869.89	3070.48	3037.03
Rbm34	546.639	671.496	671.14	814.627	695.699	745.22
Vhl	756.884	770.156	730.869	506.409	556.778	483.489
Ndufb7	2545.77	2616.52	2600.94	2845.2	3326.45	3302.57
Brk1	2194.96	2071.87	1946.09	2214.66	2557.46	2249.94
Trim36	108.126	68.4583	71.6751	86.0472	38.2853	91.368
Aspm	398.866	450.013	458.286	718	621.316	556.774
Ppp3r1	1375.61	1461.79	1321.65	2132.84	1452.65	1827.36
Tnks1bp1	550.243	627.199	546.251	172.094	138.921	144.666
Jcad	74.487	114.768	52.1273	100.859	109.387	97.0785
Zfp446	564.66	605.051	483.264	490.892	746.016	645.287
Zbtb41	193.426	296.988	184.618	215.823	169.549	204.626
Cdkl4	22.8267	22.1483	23.8917	9.87427	25.1589	24.7455
Rfc3	701.62	579.882	632.044	913.37	796.334	884.176
Zfp944	203.037	235.577	187.876	150.935	164.08	225.565
Coil	287.135	342.292	289.958	375.928	364.257	382.604
Tesk2	146.571	108.728	77.105	104.385	141.109	118.969
Dnah17	4.80561	7.04718	13.0318	7.75835	3.2816	4.75875
Ttc37	2045.99	1975.22	1947.17	2192.79	1715.18	1720.76
Pqlc1	1053.63	1055.06	1024.09	672.861	654.132	691.922
Scaper	247.489	280.88	236.745	234.161	132.358	189.398
Pds5b	1026	941.302	902.455	1058.66	870.717	1032.65
Cpsf1	6974.15	7194.16	6993.75	6536.06	7173.57	6752.67
Fancd2	350.81	511.424	346.43	747.623	749.298	606.265
Cct2	5056.71	5299.48	4793.54	7549.58	7635.18	7725.36
Rpap1	2472.49	2629.61	2750.8	2704.14	2849.52	2968.51
Ccdc17	124.946	75.5055	100.997	44.4342	29.5344	77.0918
Lyl1	355.615	381.554	236.745	165.041	239.557	231.275
Gpbp1l1	505.791	577.869	504.984	428.12	370.82	377.845
Phka1	738.863	897.005	859.015	1000.12	819.305	834.685
Ypel4	27.6323	9.06066	41.2675	4.23183	0	0.95175
Poglut1	1272.29	1330.91	1391.15	1695.55	1621.11	1583.71
Farp2	73.2856	93.6268	105.341	102.975	124.701	101.837
Zfp551	21.6253	4.02696	14.1178	29.6228	7.65706	22.842
Zdhhc5	3527.32	3461.17	3534.89	4048.45	3959.79	3336.84
Ccdc174	195.829	144.971	157.468	138.24	107.199	174.17
Hdlbp	11258.4	11280.5	11132.4	12763.9	14164.5	12995.2
Ctnnd1	297.948	293.968	343.172	276.48	204.553	224.613
Tldc1	1266.28	1383.26	1255.4	1021.28	995.418	1075.48
Ccs	2300.69	2452.42	2313.15	2404.38	2543.24	2604.94
Golim4	374.838	445.986	415.933	699.663	537.088	487.296
Kctd7	148.974	86.5796	112.943	149.525	188.145	130.39
Tmed8	558.653	425.851	653.764	844.25	624.597	682.405
Atp2c2	85.2997	85.5729	73.8471	16.222	26.2528	29.5043
Vav1	10107.4	10865.7	11241	14202.7	16720.8	15892.3
Tpst1	634.341	899.019	611.41	1180.68	1299.51	1163.04
Srsf2	1058.44	1439.64	1152.23	2064.43	1475.62	1558.01
Mks1	373.637	412.763	319.28	366.759	380.665	325.499
Pomt2	700.418	950.363	806.888	574.824	689.135	633.866
Tspan8	134.557	150.004	105.341	32.444	10.9387	27.6008
Sik3	2011.15	2009.45	1732.15	1522.05	1248.1	1127.82
Exoc3	3517.71	3376.61	3400.22	3156.95	2929.37	3151.24
Ino80	312.365	383.568	280.185	248.973	249.401	225.565
Tspoap1	10.8126	40.2696	31.4936	33.1493	7.65706	23.7938
Cipc	2124.08	2170.53	2897.41	2156.12	2229.3	2033.89
Lrrc58	1663.94	1781.93	2072.06	2608.22	1882.54	2102.42
Ogt	2769.24	2593.36	2758.41	3625.27	3571.47	3460.56
Zfc3h1	595.896	442.966	502.812	493.008	418.951	363.569
Ccnd3	5799.18	7122.69	6373.65	7103.83	8031.16	8355.41
Irf2bpl	2913.4	2919.55	2870.26	2195.61	2392.28	2477.41
Faah	2000.34	1797.03	1873.33	770.898	867.435	983.158
Zbed5	43.2505	42.2831	103.169	53.6032	57.9749	60.912
Rhbdd3	552.646	529.545	636.388	422.478	355.506	423.529
Rnf43	412.081	447.999	342.086	141.061	134.545	156.087
Nsf	4635.02	4516.24	4973.82	3724.01	3860.25	3581.44
Hsdl1	3516.51	3403.79	3803.12	3763.51	3836.19	4011.63
Chmp7	6178.82	5737.41	5892.56	3848.14	3695.08	4001.16
Lsm3	350.81	367.46	337.742	617.142	668.352	680.501
R3hcc1	728.051	630.219	578.831	442.226	461.611	464.454
Gas2l1	2015.96	2126.24	1939.57	2227.35	2538.86	2457.42
Chchd4	2007.55	2098.05	2148.08	2830.39	2900.93	2873.33
Loxl2	3.60421	11.0741	1.08599	35.9706	47.0362	59.0085
Polq	174.204	44.2966	121.63	251.089	240.65	252.214
Efcab14	1496.95	1559.44	1367.26	1276.6	1104.8	1027.89
Mrps17	1630.3	1555.41	1422.64	1541.09	1793.94	1861.62
Vps18	13979.5	14249.4	14352.4	10712.9	11999.7	12287.1
Atm	724.446	678.543	559.283	1052.32	807.273	820.409
Gpc1	6.00702	2.01348	3.25796	11.9902	35.0037	15.228
Rhov	1623.1	1604.74	1777.76	399.203	555.684	562.484
Usp54	296.747	215.442	342.086	399.908	252.683	382.604
Golgb1	1659.14	1512.12	1888.53	1638.42	1387.02	1462.84
Plekhm1	7989.33	7858.61	7861.46	5812.42	6855.26	6666.06
Slc25a37	218.655	205.375	215.025	675.682	523.962	614.831
Senp6	376.039	516.458	450.684	420.362	298.625	360.713
Agpat1	1841.75	1733.61	2136.14	1667.34	1772.06	1927.29
Arhgap27	1005.57	974.524	920.917	674.272	799.616	853.72
Exosc4	1429.67	1345	1340.11	1487.49	1728.31	1862.57
Ints14	1553.41	1565.48	1500.83	1767.49	1862.85	1543.74
Zdhhc14	1149.74	999.693	1023	325.146	253.777	247.455
Batf	12.014	31.2089	36.9235	141.061	169.549	205.578
Setd5	2005.14	1810.12	1812.51	1929.01	1828.94	1418.11
Jdp2	102.119	142.957	149.866	495.124	330.347	319.788
Thoc5	1432.07	1420.51	1261.92	1290.71	1506.25	1632.25
Igsf9b	761.69	463.1	696.117	406.961	341.286	388.314
Dnajc17	199.433	262.759	215.025	216.529	231.9	219.854
Nipsnap1	810.947	841.635	686.343	1029.75	1209.82	986.965
Nek9	3540.54	3707.82	3759.69	2699.91	2582.62	2395.56
Traf3ip1	248.691	213.429	263.895	217.939	214.398	243.648
Med13	224.662	191.281	234.573	217.234	131.264	120.872
Fam53c	2694.75	2521.88	2571.62	1634.9	2095.85	1903.5
Ccdc15	66.0772	36.2426	58.6433	55.7191	72.1951	55.2015
Sdr42e1	54.0632	24.1618	30.4076	32.444	44.8485	50.4428
Kif4	525.013	587.936	482.178	916.896	833.526	730.944
Iqsec1	597.098	588.943	501.726	416.835	496.615	418.77
Trim59	130.953	174.166	135.748	311.745	222.055	257.924
Slc26a2	386.852	478.202	393.127	476.786	500.99	385.459
Exosc1	1135.33	1064.12	1108.79	1539.68	1521.57	1428.58
Kctd9	224.662	274.84	207.423	337.136	311.752	261.731
Brip1	203.037	234.57	104.255	586.108	688.042	440.66
Plcg2	17098.4	17460.9	17654.9	11993	13271.9	12797.2
Zbed4	117.738	90.6066	105.341	157.988	155.329	112.307
Fam151b	70.8828	90.6066	38.0095	95.2162	45.9424	92.3198
Ina	111.731	87.5864	109.685	393.56	327.066	264.587
Wbp2	9682.11	9971.76	10066	8106.07	9152.37	9043.53
Cbl	1287.9	1076.21	1334.68	1883.16	1844.26	1696.02
Ube2f	1905.43	1824.21	1605.09	2917.85	2780.61	2851.44
Gtf2h5	885.435	737.94	812.318	1250.51	1230.6	1089.75
Smc4	622.327	680.556	553.853	950.751	725.233	933.667
Mtmr3	6189.63	6372.66	6159.72	4595.77	4360.15	4351.4
Cpne2	284.733	239.604	371.407	841.429	837.901	942.233
Tkfc	454.131	436.925	441.996	214.413	338.004	216.047
Tulp4	1945.07	1940.99	1846.18	2019.99	1525.94	1529.46
Wdr5b	70.8828	22.1483	52.1273	27.5069	30.6282	34.263
Cmip	2222.6	2295.37	2111.16	1990.37	1356.39	1200.16
Fbxo15	19.2225	5.0337	0	2.82122	6.56319	3.807
Spata6	689.606	687.603	712.407	561.423	519.586	456.84
Pja1	1545.01	1734.61	1570.34	1533.33	1595.95	1713.15
Tbc1d10a	1633.91	1923.88	1773.42	929.592	1057.77	1173.51
Neurl1b	14.4168	1.00674	2.17197	22.5698	3.2816	10.4693
Pkd1l2	163.391	212.422	283.442	172.8	179.394	221.758
Parp14	625.931	524.512	626.614	2890.34	3124.08	2736.28
Gcsh	1290.31	1385.27	1175.04	1936.06	2478.7	2110.98
Zfp707	324.379	380.548	318.194	160.81	227.524	214.144
Zxdc	1689.17	1700.38	1889.62	753.266	1033.7	926.053
Cops8	2787.26	2403.09	2883.29	3080.77	3357.07	3244.52
Gm9761	32.4379	15.1011	22.8057	30.3281	31.7221	30.456
Trmt5	338.796	416.79	308.42	592.456	504.272	575.809
Cyb561a3	1885	1616.82	1779.93	1420.48	1551.1	1551.35
Dhrs11	794.128	650.354	749.331	479.607	550.214	552.015
Polr3b	761.69	721.833	773.222	892.916	894.782	942.233
Ifit1	18.0211	20.1348	18.4618	1010	1460.31	1381.94
Pkd2	443.318	401.689	602.722	574.118	493.333	427.336
Scara3	897.449	816.466	875.305	722.938	743.829	749.979
Caskin2	491.374	490.282	563.627	429.531	537.088	382.604
Rasd2	5579.32	6046.48	5958.81	2035.51	1585.01	2080.53
Sec22a	747.273	820.493	777.566	751.15	705.543	760.448
Diaph2	396.463	343.298	441.996	751.15	691.323	621.493
Snx2	4929.36	5422.3	5169.3	3940.54	3382.23	3353.97
Uaca	719.641	886.938	949.152	795.584	876.186	808.036
Kdelc2	383.248	412.763	339.914	452.806	341.286	408.301
Edil3	319.573	289.941	401.815	177.737	123.607	157.039
Pcnx4	693.21	662.435	703.719	690.494	774.457	665.273
Mad2l1bp	993.561	1028.89	937.206	847.071	788.677	791.856
Hmgxb4	625.931	633.24	637.474	468.322	386.135	444.467
Zfp395	221.058	249.672	244.347	55.7191	105.011	90.4163
Ice1	1891.01	1953.08	1962.38	1529.1	1693.3	1375.28
Zfp418	56.466	56.3774	33.6656	62.0668	33.9098	46.6358
Morc2a	2425.63	2113.15	2299.03	2048.21	2340.87	1975.83
Rsrc1	654.765	837.608	706.977	778.657	624.597	705.247
Zfyve9	323.178	266.786	338.828	242.625	192.52	255.069
Washc4	1999.14	2178.59	2105.73	2163.88	1397.96	1739.8
Atp5h	4228.94	3832.66	3825.93	4155.66	4597.52	4510.34
Inpp5j	1552.21	1322.86	1365.08	547.317	472.55	627.203
Daam1	837.378	740.961	756.933	1218.77	1032.61	1025.99
Tent4a	111.731	110.741	103.169	231.34	257.058	161.798
Hid1	109.328	72.4853	115.115	29.6228	52.5056	52.3463
X8430429K09Rik	37.2435	71.4785	61.9012	118.491	100.636	117.065
Slc41a2	2104.86	2130.26	2630.26	1031.86	984.479	789.953
Myo5a	9390.17	8991.2	9987.82	6135.45	4516.57	4671.19
Ppp1r18	3779.62	3810.51	3834.62	2558.85	2629.65	2710.58
X2700049A03Rik	259.503	332.224	280.185	252.499	214.398	274.104
Mon2	610.313	520.485	605.98	448.574	421.138	369.279
Tut4	964.727	1070.16	1027.34	709.537	542.557	616.734
Chst11	464.943	355.379	376.837	297.639	278.936	249.359
Ppm1h	1481.33	1477.89	1636.58	1299.88	1317.01	1233.47
Pik3ip1	539.43	617.132	551.681	148.114	169.549	137.052
Ssh3	305.157	272.827	363.805	222.876	242.838	211.289
Mtrr	1213.42	1033.92	1129.43	2434.01	2374.78	2234.71
Rxylt1	871.018	812.439	823.178	1291.41	1416.56	1223.95
Gpatch8	1785.29	1734.61	1807.08	1361.94	1277.64	1384.8
Zyg11b	1391.23	1239.3	1386.8	1664.52	1332.33	1380.04
Setmar	120.14	89.5999	106.427	90.279	78.7583	85.6575
Tiparp	1457.3	1315.81	1415.04	1392.98	1291.86	1333.4
Cd300ld	4956.99	4148.78	4749.02	6089.6	6363.02	5610.57
Ankrd12	704.023	742.974	778.652	474.67	459.424	433.998
Cd300a	14437.3	13449	14065.7	4915.27	4970.53	5247.95
Ythdc2	164.592	164.099	232.401	241.214	182.676	190.35
Cacna1a	38.4449	42.2831	72.7611	28.9175	6.56319	17.1315
Tmem109	1889.81	1924.89	1835.32	1674.39	1766.59	1835.93
Bmp2k	1188.19	1234.26	1184.81	704.6	527.243	507.283
Itga2b	44.4519	54.364	28.2356	40.2024	18.5957	33.3113
Xpot	4711.91	4454.82	5221.42	6358.32	5486.83	5404.04
Pbx2	442.117	383.568	397.471	287.764	231.9	336.92
Tdg	1084.87	1096.34	1071.87	1519.93	1425.31	1570.39
Dbn1	4.80561	0	7.60191	12.6955	25.1589	34.263
Rnps1	2756.02	3113.85	2868.09	3090.65	3145.96	3380.62
Sema3f	4.80561	9.06066	21.7197	1.41061	0	0
Fam171a2	157.384	156.045	160.726	48.666	61.2565	51.3945
Gns	35518.3	33763	36949.6	23140.4	24694	24769.3
Grn	121790	115696	119033	71118	82039.9	79915.6
Ppp1r21	1056.03	1023.85	957.84	897.853	1058.86	875.61
Ttyh2	18781.5	16829.7	18133.8	5691.11	6019.54	6310.1
Tmx4	836.177	611.091	760.191	476.081	409.106	333.113
Cnot6l	365.227	376.521	448.512	388.623	251.589	259.828
Mrps10	2381.18	2422.22	2300.12	3482.8	3713.67	3610.94
Adgrb1	255.899	359.406	333.398	363.232	378.478	322.643
Dgkh	361.623	338.265	381.181	756.087	394.886	383.555
Nostrin	562.257	620.152	548.423	641.828	537.088	508.235
Nagk	3366.33	3068.54	2909.36	2067.95	2243.52	2174.75
Sirt6	263.107	314.103	388.783	329.377	402.543	399.735
Mast4	22.8267	39.2629	28.2356	14.8114	24.065	35.2148
Tmub2	1427.27	1575.55	1437.85	1069.24	1343.27	1149.71
Tle6	78.0912	151.011	72.7611	172.8	200.177	204.626
Map4k5	421.693	454.04	603.808	698.252	586.312	496.814
Dusp5	791.725	702.705	673.312	282.122	317.221	321.692
Tle2	34.8407	26.1752	24.9777	6.34774	7.65706	22.842
BC030867	319.573	317.123	362.719	555.78	658.507	727.137
Gna11	406.074	396.656	397.471	338.546	423.326	356.906
Gpsm3	448.124	482.228	450.684	367.464	424.42	388.314
Rab24	801.336	828.547	769.964	804.048	934.161	871.803
Gna15	1106.49	1039.96	1115.31	866.82	949.475	983.158
G6pc3	1621.89	1714.48	1495.4	1062.19	1335.61	1310.56
Ccdc122	99.7165	142.957	132.49	185.495	164.08	242.696
Unc13a	366.428	473.168	373.579	185.495	219.867	195.109
Zfp661	195.829	215.442	241.089	193.254	145.484	175.122
Sos2	325.58	312.089	344.258	385.802	211.116	191.302
Colgalt1	11634.4	12593.3	12360.7	5988.04	5849.99	6348.17
Cpsf7	818.156	853.716	661.366	677.093	678.197	638.624
Nup54	1045.22	1075.2	1124	1578.47	1381.55	1291.52
Nxnl1	43.2505	26.1752	35.8376	17.6326	60.1626	29.5043
Tet3	813.35	651.361	695.031	492.303	434.265	411.156
Ttc21b	1243.45	1200.03	1271.69	1687.79	1434.06	1469.5
Tmem127	4667.45	4656.17	4856.53	2974.27	3085.8	3068.44
Mfsd12	18029.5	17096.5	17101	5942.19	6392.55	6264.42
Cxcl10	2.40281	16.1078	8.68789	1365.47	1638.61	1697.92
Fam214a	947.908	823.513	814.49	363.937	429.889	370.231
Ano8	523.812	501.357	446.34	828.733	607.095	499.669
Ankrd27	1194.2	1176.88	1366.17	1511.47	1721.74	1609.41
Myl12b	31.2365	16.1078	22.8057	55.0138	39.3792	28.5525
Nudt19	1011.58	924.187	856.843	1494.54	1544.54	1504.72
Mrpl34	1456.1	1436.62	1167.44	1774.55	2025.84	2110.98
Lrr1	79.2926	93.6268	116.201	172.8	203.459	192.254
Cactin	1177.38	1036.94	1063.18	1447.99	1739.25	1719.81
Rps29	6614.93	5566.27	5561.34	4513.25	5263.68	5257.47
Cog3	2064.01	1533.27	1987.36	1285.77	1222.94	1094.51
Pip5k1c	7163.97	7423.7	7104.52	4699.45	5333.69	5201.31
Ncaph	1830.94	2140.33	1916.77	2345.84	2509.33	2626.83
Sidt2	8081.84	8516.01	8061.28	4238.18	4689.4	4615.99
Tjp3	182.613	153.024	141.178	7.05305	17.5019	44.7323
Rnf44	1910.23	1629.91	1787.53	1083.35	1166.06	1135.44
Rtkn	36.0421	95.6403	81.449	59.2456	63.4442	61.8638
Dhx8	3580.18	3467.21	3466.47	2785.25	2938.12	2777.21
Mrpl54	744.87	819.486	802.544	799.111	1100.43	1104.03
Arl4d	86.5011	57.3842	59.7293	45.8448	39.3792	47.5875
Synrg	925.081	942.309	1254.31	923.244	1139.81	1024.08
Tmem106a	4427.17	3819.57	4148.47	1821.1	1984.27	2054.83
Zfr2	105.724	165.105	102.083	100.153	73.289	60.912
Cog7	2969.87	3214.52	3275.34	2259.09	2461.2	2273.73
Cebpa	400.067	339.271	349.688	278.595	242.838	245.552
Rubcnl	843.385	1018.82	932.862	426.004	383.947	370.231
Dop1a	678.793	679.55	703.719	594.572	490.052	589.133
Dapk3	1665.15	1608.77	1416.13	1526.28	1206.53	1049.78
Parm1	1.2014	5.0337	2.17197	10.5796	13.1264	27.6008
Vat1	1416.45	1460.78	1605.09	896.443	976.822	1020.28
Eef2	50218.7	51800.8	49776.2	36733	41146.9	42480.4
Foxn2	385.651	362.426	539.735	440.816	327.066	363.569
Igsf6	1600.27	1817.17	1694.14	3648.54	3429.27	3335.88
Rundc1	1256.67	1452.73	1382.46	1151.76	1257.95	1098.32
Zbtb7a	2270.65	2157.44	2036.22	1901.5	1763.31	1850.2
Baz1a	1142.53	1054.06	1028.43	1206.78	1285.29	1328.64
Ncapd3	814.552	1078.22	967.614	1645.48	1642.99	1597.99
Map2k2	4256.57	4149.78	4173.45	3341.73	3843.84	3952.62
Ccl5	179.009	83.5594	90.1369	5468.23	6100.49	7082.92
Kri1	215.051	220.476	248.691	256.731	250.495	259.828
Anapc13	312.365	272.827	241.089	265.9	344.568	306.464
Rrp12	1872.99	2327.58	1844.01	2044.68	2364.94	2386.99
Dhx57	802.538	876.871	897.025	591.751	739.453	635.769
Zc4h2	66.0772	52.3505	36.9235	77.5835	25.1589	43.7805
Eef2k	1047.62	1390.31	1356.4	814.627	821.493	825.167
Oma1	1409.25	1437.62	1318.39	1118.61	1145.28	1247.74
Mtmr9	1034.41	1093.32	1034.95	1005.76	1147.47	1052.64
Becn1	2175.74	2097.04	2070.98	1981.2	2041.15	1819.75
Secisbp2l	1828.54	1535.28	1606.17	1499.48	1197.78	1187.78
Fam167a	12.014	38.2561	23.8917	47.9607	65.6319	79.947
Egln3	3655.87	4281.67	4108.29	485.955	564.435	435.902
Dcbld2	36.0421	31.2089	31.4936	119.197	78.7583	36.1665
Shc4	106.925	68.4583	56.4713	58.5403	24.065	88.5128
Neil2	75.6884	66.4448	43.4395	55.7191	35.0037	45.684
Gcfc2	145.37	162.085	125.974	226.403	195.802	152.28
Wdr78	15.6182	6.04044	10.8599	11.2849	8.75093	25.6973
Arhgap5	1004.37	1000.7	945.894	536.737	551.308	666.225
Secisbp2	582.681	586.929	566.885	646.059	883.843	709.054
Nubpl	619.924	665.455	569.057	506.409	457.236	514.897
Eif2s3x	1724.01	1990.33	1713.69	2857.9	2711.69	2485.02
Elmod2	606.709	658.408	715.665	648.175	525.056	485.393
Ap2b1	3029.94	2871.22	2950.63	2450.93	2821.08	2647.77
Mitf	504.59	465.114	698.289	356.884	286.593	343.582
Ints6	1092.08	1032.92	1151.15	1074.88	808.367	962.219
Zc3h12c	301.552	162.085	282.356	3498.31	2429.48	2706.78
Tanc1	3861.31	2771.56	3501.22	3222.54	3532.09	3207.4
X1110059E24Rik	335.192	318.13	312.764	621.374	550.214	610.072
Plekhh3	1289.11	1387.29	1265.17	881.631	879.468	989.82
Ccdc186	419.29	573.842	463.716	447.869	465.987	408.301
Heatr5a	1468.12	1190.97	1335.76	833.67	763.518	772.821
Slc24a5	2941.04	2660.81	2860.49	4403.92	4607.36	4353.31
Tubg1	2571	2816.86	2385.91	3373.47	4153.41	3916.45
Arl6ip5	3068.39	3281.97	3290.54	2653.36	2596.84	2538.32
Lars2	137811	141638	141504	70031.8	90293.1	99314.2
Epn1	2341.54	2286.31	2164.37	1410.61	1431.87	1596.08
Sppl2b	809.746	979.558	993.678	1045.26	1280.92	1393.36
Slfn8	246.288	183.227	267.153	488.071	347.849	351.196
Xrra1	79.2926	66.4448	72.7611	70.5305	122.513	96.1268
Leprot	2300.69	2099.05	1884.19	2522.17	2329.93	2507.86
Lsm7	682.397	681.563	541.907	785.71	888.219	918.439
Spcs2	5323.42	5148.47	5366.95	6008.49	6006.42	5459.24
Pdk3	1411.65	1196.01	1255.4	1434.59	1558.76	1325.79
Abraxas1	333.99	346.319	395.299	299.755	227.524	251.262
Trim13	141.766	161.078	154.21	429.531	351.131	382.604
Scai	68.48	43.2898	62.9872	47.2554	48.1301	37.1183
Neu3	19.2225	31.2089	33.6656	58.5403	44.8485	47.5875
Oaz1	12086.1	13469.2	11648.3	12061.4	13115.4	13138.9
Eogt	460.138	450.013	441.996	507.82	565.529	434.95
Hectd1	4567.74	4310.86	4321.14	3881.29	3847.13	2941.86
Tut7	2315.1	2274.23	2662.84	1979.09	1990.84	1629.4
Helq	732.856	687.603	536.477	554.37	495.521	452.081
Pkig	1278.29	1289.63	1205.44	1345.02	1449.37	1449.52
Hpse	168.197	238.597	266.067	147.409	182.676	141.811
Arx	72.0842	23.155	39.0955	27.5069	8.75093	42.8288
Plekhj1	871.018	938.282	992.592	884.452	963.696	1055.49
Ssc5d	446.922	413.77	428.965	127.66	208.928	200.819
Adrb1	129.752	157.051	105.341	55.0138	41.5669	45.684
Vps13c	2561.39	2145.36	2587.91	2159.64	2021.46	1745.51
G2e3	260.705	289.941	203.079	408.372	368.633	389.266
Wdr38	15.6182	29.1955	35.8376	27.5069	18.5957	20.9385
Cops4	3218.56	3054.45	3178.68	3103.34	2827.64	3136.97
Mid1	19.2225	34.2292	19.5478	19.7485	38.2853	16.1798
Lin54	401.269	421.824	473.49	588.93	506.46	496.814
Gnptab	5865.25	5299.48	5940.35	3705.67	3176.59	3175.99
Gdpd5	840.983	805.392	922.002	359	505.366	490.151
Sec31a	5679.04	5643.78	5689.48	4924.44	5637.78	5398.33
Fbxo33	139.363	173.159	186.79	394.971	189.239	211.289
Lzts2	2563.8	2848.07	2951.71	1703.31	1944.89	2117.64
Nup37	546.639	573.842	571.229	1041.74	1020.58	983.158
Ccl12	14.4168	1.00674	0	37.3812	43.7546	53.298
Uvrag	2161.33	2320.54	2523.83	1788.65	1826.76	1865.43
Nfkbiz	80.494	130.876	97.7388	2611.74	2440.41	2665.85
Parpbp	91.3067	105.708	116.201	253.204	211.116	197.012
Rmi1	693.21	709.752	655.936	674.977	587.406	572.002
X1810055G02Rik	478.159	567.801	550.595	848.482	1105.9	1046.93
Ccl7	24.0281	4.02696	23.8917	78.2889	190.333	188.447
Hacd2	1129.32	991.639	930.69	1194.08	1166.06	1020.28
Shq1	833.774	828.547	735.213	828.733	918.847	946.991
Pcsk7	1313.13	1392.32	1141.37	859.767	1043.55	1043.12
Ccl2	186.218	99.6673	158.554	1521.34	2661.38	2210.92
Dennd1a	3547.75	3317.21	3466.47	1813.34	1990.84	2137.63
Klf16	245.086	268.8	270.411	332.904	344.568	371.183
Oser1	2627.47	2445.37	2605.28	1989.67	2220.55	2085.28
Emsy	567.063	507.397	620.098	486.66	527.243	440.66
Rabgap1	3396.37	3105.79	3204.75	2939.71	2542.14	2567.82
Haus8	1488.54	1473.87	1378.12	1955.81	2263.21	2149.05
Myo1d	1748.04	1716.49	1930.88	603.741	841.183	658.611
Thyn1	1056.03	968.484	853.585	1605.98	1581.73	1432.38
Foxa1	12.014	49.3303	29.3216	25.391	43.7546	34.263
Fignl1	732.856	828.547	859.015	1275.9	1182.47	1161.14
Stab2	64.8758	40.2696	82.535	27.5069	37.1914	30.456
Rcbtb1	1651.93	1683.27	1669.16	2246.4	1843.16	1697.92
Galm	3331.49	3274.93	3635.88	2425.54	2616.53	2741.04
Tab3	440.915	361.42	518.016	476.081	363.163	345.485
Mbd3	2282.67	2539	2344.64	2804.29	3354.89	3079.86
Tstd2	1361.19	1161.78	1061.01	1243.45	1384.83	1276.3
Cdcp1	62.473	50.337	68.4171	72.6464	42.6608	32.3595
Reep6	197.03	290.948	225.885	473.26	538.182	574.857
Cox18	267.913	295.982	271.497	445.047	390.51	329.306
Ntng2	0	0	0	93.1003	170.643	99.9338
Tdrd7	1642.32	1659.11	1565.99	2013.65	1906.61	1874
Gnptg	909.463	762.102	940.464	797.7	889.313	844.202
Prdm4	995.964	959.423	1055.58	1166.57	1126.68	1081.19
Eif1	7743.05	6252.86	7149.05	7250.54	8071.63	7375.11
Ccdc180	116.536	91.6133	68.4171	74.7623	134.545	137.052
Leng8	1997.93	1855.42	1980.84	1468.44	1680.18	1573.24
Capn5	1024.8	1206.07	1084.9	806.164	830.244	726.185
Mpv17l2	2036.38	1940.99	1861.38	1905.73	2340.87	2392.7
Aldh1b1	331.587	300.009	359.462	484.545	507.554	512.993
Ankrd11	1077.66	1071.17	906.799	1017.05	983.385	749.027
Dcaf10	476.957	375.514	531.047	434.468	433.171	410.204
Utp6	1829.74	1930.93	2061.2	2837.44	2727.01	2727.72
Iqcg	12.014	14.0944	1.08599	34.5599	16.408	18.0833
Tsen34	1844.15	1897.71	1936.31	1299.17	1603.61	1538.03
X1600002K03Rik	79.2926	80.5392	85.7929	142.472	149.86	184.64
Mboat7	1905.43	1842.33	1817.94	1137.66	1308.26	1405.73
Prpf39	361.623	342.292	271.497	288.47	265.809	355.003
Trmt10b	270.316	241.618	266.067	282.827	260.34	240.793
Togaram1	559.854	617.132	739.557	629.132	469.268	445.419
Ric8b	269.114	213.429	171.586	306.102	416.763	303.608
Midn	147.773	145.977	125.974	89.5737	105.011	133.245
Rsf1	378.442	376.521	400.729	354.768	277.842	316.933
Rubcn	1617.09	1534.27	1625.72	803.342	848.84	990.772
Cnot3	902.254	819.486	840.554	660.871	697.886	776.628
Grhpr	1012.78	1224.2	1231.51	833.67	1007.45	1091.66
Cbarp	10.8126	18.1213	17.3758	14.8114	1.09387	9.5175
Aamdc	102.119	85.5729	96.6528	67.7093	76.5706	66.6225
Zcchc7	223.461	244.638	191.134	263.784	196.896	222.71
Gtf3c4	3586.19	3104.79	3542.49	2821.22	2766.39	2646.82
Zswim4	2840.12	3100.76	2950.63	2726.71	3073.76	3168.38
Sbno2	3969.44	4183	4211.46	3961.7	4733.16	4429.44
Ndufa3	2274.26	1881.6	1736.49	1701.2	2014.9	2142.39
Tnfsf9	1012.78	952.376	1079.47	1119.32	1127.78	1091.66
Melk	289.538	395.649	297.56	862.588	822.587	905.114
Isg15	126.147	96.647	90.1369	1723.06	2489.64	2209.96
Rnf38	264.309	267.793	279.099	185.495	178.3	142.763
Arhgap45	7701	7873.71	7860.37	4827.81	5507.61	5660.06
Alg8	1062.04	1184.93	1019.74	1252.62	1286.39	1356.24
Dok3	2094.05	1975.22	1954.78	978.963	1206.53	1155.42
Usp35	80.494	158.058	56.4713	124.839	66.7258	54.2498
Abca7	2634.68	2882.3	2788.81	3604.11	3646.95	4024
Prkx	2556.59	2233.96	2557.5	1694.14	1337.8	1424.77
Supt16	717.238	845.662	848.155	1270.25	1041.36	999.338
Wdr18	2753.62	3324.26	2756.23	3369.24	4092.15	4204.83
Selenoo	1001.97	1053.05	961.098	466.912	503.178	522.511
Bbs10	94.9109	96.647	121.63	90.279	51.4117	80.8988
Tmem161b	502.187	559.747	474.576	640.417	586.312	539.642
Fbxo45	188.62	269.806	260.637	273.658	177.206	138.956
Dym	1949.88	1708.44	1884.19	1389.45	1539.07	1485.68
Xylb	749.676	592.97	510.414	625.606	674.915	681.453
Dync1li2	1495.75	1288.63	1381.37	1646.18	1784.09	1609.41
Mrps2	2984.29	3391.71	3164.56	3459.52	3750.87	3435.82
Kiss1r	18.0211	13.0876	27.1497	12.6955	7.65706	3.807
Cd99l2	2502.52	2416.18	2414.15	1392.98	1577.35	1489.49
Ggta1	899.851	930.228	843.811	1915.61	1880.36	1720.76
R3hdm4	1241.05	1432.59	1350.97	947.225	929.786	1065.96
Acta2	0	11.0741	3.25796	154.462	238.463	237.938
Cep19	318.372	294.975	333.398	296.933	297.531	252.214
Zdhhc17	350.81	326.184	314.936	302.576	243.932	265.538
Tk2	1353.98	1352.05	1394.41	866.114	863.06	833.733
Pim3	3348.31	3547.75	3452.35	3098.4	3323.16	3806.05
Ppp1r26	130.953	66.4448	135.748	50.0767	45.9424	41.877
Polr3g	212.648	274.84	234.573	287.764	324.878	276.959
Plppr3	37.2435	94.6336	111.857	13.4008	30.6282	45.684
Lysmd3	240.281	232.557	192.22	175.621	129.076	230.324
Ddx11	663.175	713.779	650.506	1036.09	1004.17	1102.13
Alg12	418.088	322.157	368.149	259.552	292.062	383.555
Ids	235.475	261.752	194.392	223.582	175.019	237.938
Ythdc1	432.505	576.862	401.815	518.399	411.293	394.976
Palm	201.836	200.341	237.831	268.016	296.438	314.078
Zfp983	9.61123	22.1483	14.1178	31.0334	12.0325	19.9868
Zhx3	919.074	788.277	946.98	694.725	534.9	590.085
Cox8a	13032.8	12651.7	12052.3	13252	15575.6	15253.7
Rnf126	914.268	1019.83	853.585	1010	1183.56	1148.76
Cerk	9701.33	9438.19	10068.2	5552.16	5948.44	5467.8
Uba6	916.671	964.457	1046.89	1252.62	1016.2	1023.13
Gramd4	1402.04	1472.86	1493.23	765.256	680.384	593.892
Dennd5a	1338.36	1346.01	1198.93	811.806	603.814	575.809
Cd276	2088.04	2252.08	2110.07	1139.77	1365.14	1400.02
Bbs9	544.236	491.289	510.414	497.24	511.929	465.406
H2.Q4	201.836	148.998	160.726	179.147	245.026	257.924
Cog5	738.863	753.042	814.49	962.741	831.338	761.4
Ibtk	1579.85	1758.77	1687.62	2582.12	2379.16	2156.67
Ttc38	395.262	416.79	453.942	318.093	293.156	355.955
Fbxw2	2373.97	2194.69	2213.24	2311.28	2299.31	2065.3
Pip4p1	2616.66	2835.99	2711.71	2180.1	2296.02	2347.02
Dock4	1034.41	1013.79	1134.86	1357.71	1064.33	977.447
Tdp2	382.046	370.48	373.579	352.652	333.629	357.858
Apex1	845.788	959.423	750.417	1003.65	1202.16	1324.84
Ints6l	629.536	594.983	637.474	907.022	683.666	688.115
Rusc2	5838.82	5892.45	6727.69	4654.31	5270.24	5230.82
Fnip1	1722.81	1693.34	1949.35	1181.39	813.836	1003.14
Fam214b	778.51	755.055	891.595	785.004	923.223	926.053
Mettl25	344.803	354.373	268.239	284.943	287.687	237.938
Tmtc2	55.2646	92.6201	121.63	21.1591	20.7834	19.9868
Fam122b	173.002	184.233	241.089	224.992	103.917	134.197
Parp2	1101.69	1180.91	1254.31	856.24	896.97	847.058
Tmem63b	1612.28	1499.04	1809.25	1376.05	1362.96	1460.94
Adamtsl2	4.80561	10.0674	0	2.82122	15.3141	15.228
X5031439G07Rik	3391.56	3844.74	3818.33	2142.01	1780.81	1709.34
Dnajb5	112.932	96.647	154.21	193.254	91.8847	136.1
Fmnl2	117.738	60.4044	59.7293	102.269	84.2277	118.017
Sugp2	469.749	477.195	472.404	655.934	771.175	705.247
Ptpn23	740.065	710.758	773.222	564.244	646.475	634.817
Smug1	713.634	671.496	816.662	491.598	461.611	426.384
Slc2a6	1875.39	2142.34	1939.57	7269.58	9493.66	9180.58
Galt	421.693	406.723	323.624	325.851	379.571	392.121
Sigmar1	1453.7	1399.37	1251.06	1354.19	1587.2	1366.71
Zranb3	3074.39	2570.21	2996.24	1683.56	1642.99	1612.26
Slain2	1763.66	1643	1835.32	1728	1219.66	1478.07
Hyal3	28.8337	23.155	7.60191	9.16896	6.56319	11.421
Arl5a	1942.67	1864.48	1916.77	2774.67	1941.61	1971.07
Slf2	1524.58	1806.09	1938.49	1844.37	1563.13	1450.47
Vezt	541.833	634.246	562.541	567.77	527.243	589.133
Colec12	25426.5	25186.6	26476.3	13766.1	12511.6	12576.4
Rab3gap1	2987.89	2952.77	3219.95	2344.43	2502.76	2512.62
Prr5	254.698	270.813	229.143	183.379	213.304	209.385
Mbnl3	19.2225	14.0944	4.34395	24.6857	17.5019	12.3728
Metap2	4589.36	5268.27	4730.56	5562.74	4985.84	4921.5
Rpp25l	404.873	442.966	394.213	451.395	451.767	509.186
Rfxank	761.69	753.042	750.417	270.837	378.478	310.271
Acaa1a	5068.72	5289.41	4896.71	6258.17	7079.5	7036.29
Mgat5	1935.46	1761.8	1972.15	1888.1	2055.37	1812.13
Prickle1	111.731	87.5864	97.7388	40.9077	61.2565	76.14
Surf6	1062.04	961.437	924.174	987.427	1136.53	1094.51
Pphln1	1702.39	1830.25	1813.6	2836.03	2573.87	2494.54
Ccdc38	142.967	131.883	132.49	131.187	114.856	78.9953
Gatad2a	5263.35	5412.23	5483.15	3821.34	4014.49	4058.26
Hist1h1c	4862.08	5039.74	4919.52	1701.2	2080.53	2210.92
Fam69b	115.335	79.5325	89.0509	95.2162	97.354	125.631
Ankmy2	905.858	890.965	1103.36	751.15	836.807	746.172
Slc26a8	13.2154	26.1752	22.8057	0.705305	0	0
Gxylt1	531.02	576.862	617.926	816.038	771.175	596.747
Ndufa13	5347.45	5259.21	4738.16	4765.04	5344.63	5599.15
Rif1	883.032	947.342	849.241	1112.97	714.294	887.031
Sh3bp4	2198.57	2078.92	2168.71	1809.81	2105.69	2223.29
Nepro	228.267	201.348	185.704	289.88	292.062	224.613
Znrd1as	93.7095	86.5796	77.105	105.09	91.8847	102.789
Ska1	81.6955	119.802	55.3853	200.307	194.708	223.661
Kctd1	37.2435	43.2898	19.5478	64.1828	70.0074	85.6575
Ube2r2	2061.61	1974.22	1743.01	1660.99	1697.68	1679.84
Gmip	6861.22	7425.71	6652.75	5885.06	6812.6	6845.94
Rbm43	571.868	638.273	570.143	811.101	776.645	740.462
Pnpla8	890.24	1201.04	1092.5	779.362	659.601	631.962
Edc4	5107.17	5407.2	5166.04	4019.53	4617.21	4304.77
Lrrk2	676.39	692.637	742.815	1225.11	1040.27	910.825
X9530068E07Rik	5514.44	5687.07	5646.04	5770.81	5916.72	5946.53
Macrod1	525.013	502.363	446.34	112.143	110.48	108.5
Snapc4	812.149	761.095	810.146	928.887	940.724	966.026
Naa30	676.39	693.644	768.878	736.338	567.716	528.221
Noa1	1213.42	1159.76	1108.79	1467.03	1556.57	1569.44
Ap5m1	724.446	654.381	666.796	651.702	484.582	462.551
Gramd1c	3.60421	19.1281	10.8599	8.46366	7.65706	14.2763
BC031181	1744.44	1709.44	1729.98	2183.62	2337.59	2560.21
Rpl39.ps	27.6323	32.2157	32.5796	15.5167	31.7221	24.7455
Skp1a	2953.05	3236.67	2670.44	3998.37	3779.31	3945
Znrd1	683.599	705.725	548.423	421.772	502.084	433.998
Srp72	3500.89	3302.11	3468.64	4120.39	4066.99	3730.86
Qsox2	649.959	660.421	590.777	722.938	809.461	894.645
Slc18a1	279.927	241.618	213.939	114.965	230.806	108.5
Kidins220	6031.05	5456.53	6342.16	5431.55	5262.59	4566.5
Tmem260	838.58	714.785	898.111	448.574	415.669	385.459
Ubac1	1863.38	2113.15	1615.95	2120.85	2210.7	2279.44
P2ry13	42.0491	34.2292	71.6751	74.7623	38.2853	52.3463
Rmdn2	84.0983	43.2898	61.9012	98.7427	76.5706	110.403
Serbp1	4070.36	4350.12	4259.24	6024.01	6089.55	5972.23
Tmem258	2525.35	2501.75	2320.75	2793.01	2964.38	2802.9
Abt1	515.402	559.747	595.121	526.863	601.626	603.41
Gadd45a	1110.1	974.524	1129.43	394.971	353.319	381.652
Sec24a	437.311	532.565	445.254	418.951	566.622	417.818
Ppp1r11	1713.2	1707.43	1535.58	1638.42	1976.62	2141.44
Gng12	1736.03	1948.04	2060.12	3050.44	2565.11	2658.24
Cep135	98.5151	91.6133	129.232	146.703	117.044	121.824
Gpi1	25385.7	32741.2	27675.3	17440.1	20665.3	20971.8
Tbcc	678.793	806.399	652.678	473.965	561.153	537.739
Siah2	388.053	521.491	330.14	455.627	412.387	333.113
Exoc1	1492.14	1322.86	1231.51	1519.23	1628.77	1548.5
Calm2	11276.4	12020.5	11021.7	9422.87	7775.2	8606.68
Thap11	1637.51	1858.44	1790.79	1363.35	1443.9	1561.82
Hif1an	2876.16	2889.34	2859.4	2205.49	2792.64	2600.18
Arhgap26	86.5011	62.4179	54.2993	33.8546	56.881	65.6708
Wtip	36.0421	19.1281	29.3216	31.7387	14.2203	24.7455
Elf1	1132.92	1086.27	1065.35	1024.81	1022.76	892.742
Megf11	16.8197	27.182	34.7516	105.796	89.697	138.004
X44986	13.2154	3.02022	5.42993	108.617	65.6319	79.947
Tbc1d24	642.751	663.442	784.082	715.885	600.532	549.16
Btg1	4506.47	4189.05	4543.77	5591.66	4933.33	5119.46
Eea1	982.748	877.877	875.305	598.099	514.117	531.077
Fam13b	129.752	110.741	61.9012	69.8252	85.3215	59.9603
Rnf13	1830.94	1636.96	1991.7	1244.16	1081.83	1290.57
Commd2	770.1	812.439	773.222	900.674	1042.45	1011.71
Greb1	422.894	545.653	440.911	699.663	772.269	655.756
Card11	2094.05	2184.63	1993.87	2592	2503.86	2773.4
Ppfibp2	175.405	193.294	200.907	1265.32	1286.39	1201.11
Sbf1	4971.41	4997.46	4473.18	3302.94	3847.13	4093.48
Cdc42ep3	925.081	904.053	758.019	602.33	701.168	640.528
Slc38a7	4358.69	4279.65	4615.44	4154.25	4732.06	4651.2
Rnf113a1	517.805	648.341	549.509	388.623	428.795	403.542
Cnot1	8356.96	7157.92	8163.36	7891.66	7083.87	6376.73
Ermard	377.241	440.952	348.602	390.034	286.593	398.783
Sh3tc1	1625.5	1780.92	1636.58	2058.79	2629.65	2373.66
Iqce	1094.48	1101.37	1116.39	773.72	797.428	787.097
Ppp6r2	332.789	405.716	407.245	178.442	179.394	181.784
Ndrg4	112.932	65.4381	114.029	145.998	95.1663	146.57
Ttyh3	2769.24	2709.14	2557.5	1198.31	1189.03	1224.9
Bicral	547.84	550.687	604.894	380.865	312.846	263.635
Upf3b	121.342	109.735	122.716	223.582	167.361	195.109
Spg20	2778.85	3106.8	3046.19	1457.16	1355.3	1239.18
Fut7	36.0421	22.1483	19.5478	23.9804	22.9712	19.9868
Arhgap21	1048.83	798.345	954.582	968.384	1008.54	771.869
Cpz	72.0842	64.4314	93.3948	0.705305	7.65706	5.7105
Chst12	2591.43	2875.25	2780.13	2333.85	2445.88	2517.38
Plxnb2	25978	26336.3	26995.5	17910.5	19445.7	18853.2
Eepd1	1915.04	2019.52	1750.61	830.849	879.468	803.277
Eipr1	1314.34	1398.36	1256.49	1651.12	1707.52	1692.21
Rfxap	499.784	563.774	484.35	389.328	416.763	471.116
Mgat4b	6449.13	6549.85	6546.33	5466.11	5580.9	5638.17
Atp13a2	16136.1	17088.4	16635.1	24285.8	27679.2	27799.7
Alg5	1368.4	1339.97	1298.84	1057.25	1366.24	1234.42
Clcn7	15828.5	14979.3	16500.5	13892.4	15564.6	15472.6
Nudt1	394.06	460.08	300.818	564.244	632.254	626.252
Tbc1d9b	5789.56	6212.59	6591.94	4482.92	4851.29	4556.98
Man1b1	4826.04	4752.82	4738.16	3694.39	4022.14	4026.85
Dennd3	1305.93	1412.46	1341.19	1132.01	1114.65	1058.35
Tcaf1	449.325	482.228	460.458	203.128	172.831	172.267
Cenpt	325.58	408.736	211.767	356.884	504.272	465.406
Tmtc3	348.407	361.42	275.841	361.821	265.809	357.858
Aaas	3971.84	4199.11	3945.39	3826.98	4102	4471.32
Cc2d1a	2709.17	2615.51	2714.97	1921.96	2392.28	2532.61
Nop14	1600.27	1613.8	1567.08	2431.19	2286.18	2317.51
Ago2	8552.79	7172.02	9041.92	2219.59	2060.84	1980.59
Cab39	5960.16	6159.24	6508.32	5367.37	3858.06	3751.8
Cyld	1417.66	1309.77	1352.05	1706.84	1447.18	1471.41
Micall2	1439.28	1617.83	1483.46	2348.67	2982.97	2874.29
Zscan12	188.62	109.735	114.029	92.395	62.3503	84.7058
Oxsr1	630.737	684.583	938.292	835.081	760.237	741.413
Cuedc2	7364.6	7408.6	6686.42	7130.63	8592.31	8728.5
Cox6b1	8060.22	7396.52	6421.44	8309.9	9820.73	9472.77
Tubb4b	4558.13	5861.24	4284.22	9125.94	11272.3	10822.4
Dnajc12	140.564	115.775	60.8152	96.6268	109.387	103.741
Dner	46.8547	12.0809	59.7293	119.197	95.1663	122.776
Kif15	182.613	227.523	204.165	375.928	290.968	346.437
Wdr44	204.239	242.624	188.962	117.081	115.95	141.811
Decr2	2000.34	2082.95	2004.73	1418.37	1373.9	1415.25
Anln	908.261	1062.11	775.394	1656.06	1552.2	1526.61
Tent4b	543.034	489.276	596.207	787.826	506.46	509.186
Rps27l	2953.05	2697.06	2459.76	4886.35	4760.5	4946.25
Mbd5	270.316	234.57	352.946	268.016	252.683	197.964
Cnep1r1	567.063	435.918	512.586	546.611	514.117	602.458
Sun1	3283.44	2656.79	3425.2	2803.59	2857.18	2982.78
Jmjd4	579.077	540.619	515.844	606.562	643.193	659.563
Amdhd2	4231.34	4021.93	4075.71	1708.95	1980.99	1850.2
Topors	1536.6	1440.65	1197.84	1390.86	1232.79	1163.04
Ssx2ip	305.157	280.88	250.863	736.338	626.785	611.975
Pnpla7	23011.7	23182.2	23417.1	9950.44	10591.9	11266.8
Psenen	1985.92	1967.17	1807.08	1442.35	1563.13	1613.22
Siah1a	314.768	299.002	299.732	237.688	173.925	172.267
Lin37	391.658	517.464	417.019	390.739	469.268	478.73
Mrpl41	1786.49	1682.26	1783.19	1730.82	1830.04	1901.6
Mcoln3	27756	27712.5	28794.9	18584.1	16923.2	16195
Hspb6	288.337	334.238	348.602	182.674	205.647	215.096
Mrpl55	1019.99	1030.9	918.745	1342.2	1704.24	1581.81
Dchs1	63.6744	28.1887	62.9872	121.312	113.762	83.754
Syde2	193.426	146.984	178.102	218.645	227.524	220.806
Proser3	165.794	152.018	98.8248	136.829	153.141	144.666
Smad6	63.6744	45.3033	61.9012	95.2162	82.0399	76.14
X2410004B18Rik	403.672	466.121	418.105	595.983	614.753	540.594
Dna2	568.264	659.415	583.175	1221.59	1267.79	1320.08
Phkb	1104.09	884.925	1208.7	946.519	709.919	652.901
Acaa2	2498.92	2616.52	2318.58	1535.45	1766.59	1929.2
Arhgap33	2.40281	39.2629	3.25796	12.6955	5.46933	2.85525
Gtdc1	86.5011	52.3505	64.0732	107.206	83.1338	62.8155
Ehmt1	1833.34	1964.15	1918.94	1696.96	1870.51	1856.86
Rap2b	432.505	387.595	495.21	347.715	237.369	296.946
C1qc	520.208	682.57	607.066	153.756	159.704	200.819
Zfp157	337.594	277.86	456.114	296.933	273.466	262.683
Neto2	48.0561	50.337	33.6656	93.1003	73.289	77.0918
Fzd8	22.8267	16.1078	45.6114	21.8645	9.84479	14.2763
C1qb	3558.56	3923.27	3196.06	2217.48	3005.94	2848.59
Unc93b1	20577.6	21327.8	21246.2	17428.8	19217	19413.8
Trim67	16.8197	13.0876	8.68789	9.87427	13.1264	23.7938
Zfp280c	189.822	123.829	184.618	263.079	257.058	252.214
Ttc7	2670.72	2752.43	2655.24	2005.89	2449.17	2416.49
Nfkbid	164.592	160.072	128.146	794.173	870.717	913.68
Aifm1	4266.18	4517.24	4443.86	5401.23	5767.95	5526.81
X4921524J17Rik	142.967	158.058	121.63	180.558	193.614	172.267
Kdm1a	2270.65	2040.66	2123.1	1881.05	1552.2	1131.63
Elac1	343.601	310.076	375.751	297.639	274.56	223.661
Rab8b	2261.04	2120.19	2213.24	2339.5	1937.24	1933.96
BC037034	291.941	296.988	372.493	295.523	338.004	286.477
Slc39a12	38.4449	34.2292	31.4936	0.705305	1.09387	5.7105
Kif1bp	1840.55	1772.87	1828.8	1390.16	1400.15	1223.95
Lrfn3	163.391	214.436	266.067	126.955	178.3	204.626
Bcorl1	204.239	202.355	211.767	220.76	165.174	235.082
Spryd3	2741.6	2825.92	2710.62	2057.37	2296.02	2328.93
Cnpy4	462.54	490.282	533.219	381.57	369.727	350.244
Tmem177	1071.65	1112.45	1080.56	713.769	886.031	843.251
Anapc10	598.299	458.067	589.691	521.926	610.377	604.361
Taf6	2753.62	2605.44	2663.92	1538.27	1635.33	1763.59
Tfb1m	111.731	132.89	112.943	183.379	200.177	188.447
Zdhhc9	2478.5	2665.85	2624.83	1929.01	2271.96	2354.63
Pml	1231.44	1262.45	1207.62	1637.01	2000.68	2060.54
Trim3	889.039	953.383	1051.23	799.111	738.359	667.177
Otud4	1094.48	979.558	1147.89	1697.67	1214.19	1037.41
Nxt1	1021.19	1037.95	876.391	1407.08	1455.94	1406.69
Asap3	225.864	337.258	281.27	138.24	132.358	197.012
Zfp39	42.0491	53.3572	36.9235	65.5934	48.1301	42.8288
Tns2	828.969	729.887	924.174	599.509	671.634	619.589
Zfp113	294.344	255.712	319.28	167.157	167.361	158.942
Hk1	6343.41	6785.43	6588.68	6560.04	8085.86	7923.32
Ss18	1334.76	1593.67	1431.33	1889.51	1513.91	1592.28
Zscan21	1164.16	892.978	1042.55	770.898	854.309	803.277
Wdr62	1170.17	1617.83	1294.5	1017.76	1163.87	1070.72
Mmaa	270.316	232.557	324.71	206.654	284.405	216.047
Zfp146	217.454	188.26	257.379	199.601	205.647	177.026
Apbb1	31.2365	16.1078	33.6656	4.23183	14.2203	27.6008
Smpd1	1994.33	1880.59	2031.88	1242.04	1247.01	1685.55
Paip2	2097.65	2179.59	2136.14	2238.64	2008.34	1890.18
Sh3glb1	5059.11	4920.95	4933.64	5043.64	4077.93	3940.25
Rbmxl1	1155.75	1164.8	1030.6	1913.49	1978.8	1792.15
Selenof	4523.28	4795.1	4630.65	7330.94	6376.14	7321.81
Rnf139	643.952	631.226	581.003	540.969	413.481	440.66
Trmt12	522.611	486.255	474.576	376.633	376.29	382.604
Slc35b2	6064.69	6329.37	5887.13	3727.54	4240.92	4147.73
Lrg1	6.00702	8.05392	3.25796	5.64244	4.37546	3.807
Gm9762	80.494	49.3303	72.7611	71.9411	51.4117	57.105
Rab11fip3	450.526	522.498	621.184	377.338	311.752	333.113
Dcaf15	551.444	632.233	550.595	538.148	636.63	643.383
Socs5	276.323	196.314	250.863	162.925	197.99	156.087
Zcwpw1	2789.66	2916.53	2756.23	3769.86	3618.51	3454.85
Ralgapa2	3820.46	3457.15	4464.49	2694.97	2507.14	2327.98
Setd7	348.407	333.231	327.968	370.99	341.286	214.144
Sik2	337.594	268.8	384.439	377.338	392.698	310.271
Fam91a1	2898.99	3125.93	3109.18	2888.22	2150.54	2120.5
Psd	96.1123	111.748	157.468	177.032	178.3	257.924
Prmt9	792.926	808.412	724.353	737.044	930.88	672.887
Myom3	3851.7	3599.1	3668.46	2795.83	2990.63	3049.41
Arhgap10	832.573	800.358	727.611	538.148	555.684	571.05
Ddx1	7810.33	8292.52	8091.69	10664.9	10029.7	9814.45
Lrrc20	372.435	324.17	334.484	317.387	457.236	373.086
Ndufc1	1249.46	1219.16	1259.74	1705.43	1752.37	1850.2
E330009J07Rik	1617.09	1568.5	1608.35	1602.45	1373.9	1344.82
Elf2	1707.19	1659.11	1606.17	1140.48	1071.99	1216.34
Krt80	22.8267	28.1887	44.5254	2.82122	0	7.614
Cyb561d2	688.404	665.455	761.277	479.607	533.806	620.541
Pacrg	157.384	156.045	129.232	22.5698	16.408	35.2148
Rbm17	2962.66	2947.73	3151.53	3307.88	3368.01	3142.68
Atg101	2030.37	2378.93	2104.64	2146.24	2530.11	2585.91
Fam193a	217.454	139.937	250.863	67.7093	119.231	125.631
Thap1	185.016	178.193	187.876	217.939	242.838	250.31
Lipt1	129.752	118.795	85.7929	97.3321	95.1663	118.017
Syn1	961.123	929.221	878.563	648.881	829.15	981.254
Mospd3	832.573	673.509	706.977	449.279	520.68	611.975
Zfyve28	110.529	64.4314	115.115	71.2358	61.2565	39.0218
Hook3	597.098	622.165	582.089	447.869	383.947	429.239
Mxd4	100.918	224.503	173.758	82.5207	75.4767	57.105
Matr3	973.137	1221.18	1065.35	1230.76	982.291	1244.89
Spred3	33.6393	30.2022	45.6114	42.3183	33.9098	40.9253
Clic4	19766.7	18531.1	19843.1	18562.9	19078.1	18295.5
Zfp692	350.81	314.103	292.13	304.692	346.755	330.257
Pomk	1064.44	1054.06	1105.53	820.27	945.1	938.426
Mex3c	142.967	87.5864	155.296	139.65	67.8197	74.2365
Aagab	1589.46	1571.52	1745.18	1732.23	1909.89	1729.33
Hgsnat	5675.43	5364.92	5774.19	2086.29	2013.81	2103.37
Kin	254.698	195.308	216.111	294.817	223.149	273.152
Rsrp1	2745.21	2684.98	2826.82	2597.64	2440.41	2190.93
X4932438A13Rik	779.711	811.432	816.662	904.201	658.507	621.493
Gemin5	3081.6	3068.54	3367.64	3379.12	3790.24	4121.08
Tmem97	1402.04	1576.55	1224.99	3035.63	3711.49	3616.65
Galnt6	19491.6	19311.3	20319.9	6899.29	7962.25	7399.86
Stag1	623.529	707.738	729.783	737.044	519.586	604.361
Tbcel	713.634	607.064	609.238	943.698	921.035	959.364
Ldlrap1	1919.84	2188.65	2165.46	1711.07	1809.25	1879.71
Lsm1	884.233	905.059	785.168	1335.14	1233.88	1297.24
Ttc13	1560.62	1474.87	1737.58	2088.41	2227.11	2160.47
Man1c1	5596.14	5614.59	5337.62	2739.4	2683.25	2342.26
Tacc3	1749.24	2035.63	1695.22	3056.09	3392.08	3280.68
Jade3	360.421	344.305	373.579	432.352	332.535	324.547
Bag4	344.803	350.346	486.522	518.399	389.416	357.858
Traf3ip3	505.791	685.59	507.156	982.49	902.439	884.176
Tap1	3267.82	3469.23	3272.08	5499.26	6529.28	6400.52
Bbs7	343.601	225.51	217.197	282.122	300.813	311.222
Capn15	2119.28	2059.79	2267.54	846.366	915.566	900.356
Larp1	1224.23	1378.23	1273.86	2247.1	1749.09	1641.77
Map4k1	2270.65	2293.35	2471.71	1753.39	2003.96	2178.56
Fam53a	1072.85	1202.05	1170.69	935.234	983.385	1038.36
Taf2	1378.01	1340.98	1425.9	1445.88	1307.17	1202.06
Slc12a9	1894.61	1870.52	2047.08	1467.74	1765.5	1869.24
Paqr7	982.748	1208.09	1007.8	1129.19	1185.75	1172.56
Nudt22	521.409	721.833	667.882	550.843	576.467	601.506
Actr1b	7660.15	7058.25	7679.01	4545.69	5246.18	4777.79
Letmd1	1390.02	1307.76	1396.58	1335.85	1581.73	1393.36
Uvssa	132.154	76.5122	144.436	88.8684	74.3829	109.451
Sf3b6	1865.78	2073.88	1889.62	2008	1924.11	2339.4
Letm2	31.2365	32.2157	38.0095	16.222	3.2816	5.7105
Srrt	1422.46	1775.89	1302.1	2532.75	2758.73	2782.92
Pafah2	958.72	975.531	913.315	1005.76	1116.84	942.233
Kdm6a	1293.91	1347.02	1130.51	1141.89	966.977	884.176
Ctbp1	3838.48	4029.98	3794.44	3678.87	3656.79	3108.42
Hhat	93.7095	99.6673	157.468	181.969	228.618	222.71
Trmt6	1087.27	1043.99	1063.18	1565.78	1746.9	1465.7
Rcor3	378.442	415.784	405.073	271.542	227.524	253.166
Atp11b	748.474	808.412	741.729	817.448	528.337	657.659
Icam1	2405.21	2510.81	2380.48	5509.84	5712.17	6200.65
Cnnm4	148.974	186.247	153.124	168.568	165.174	157.991
Tbc1d2b	1483.73	1510.11	1514.95	1760.44	1965.68	1727.43
Serpine1	4.80561	8.05392	7.60191	4.93713	2.18773	4.75875
Ranbp10	5639.39	5064.91	5653.65	3953.94	4124.97	4034.47
Dmxl1	1775.67	1637.97	2019.93	916.896	608.189	719.523
Best1	33.6393	28.1887	42.3535	19.0432	15.3141	26.649
Depdc5	1730.02	1721.53	1792.96	1274.49	1243.73	1260.12
Vgf	9.61123	6.04044	7.60191	10.5796	20.7834	11.421
Fer1l5	219.857	218.463	171.586	103.68	82.0399	72.333
Slc30a1	463.742	407.73	411.589	334.315	175.019	198.916
Cep85	3595.8	3509.5	3369.82	4424.38	4225.6	4538.9
Arid5a	2569.8	2454.43	2481.48	1080.53	1201.06	1240.13
Azin1	5919.32	6013.26	6931.85	5950.66	4295.61	5324.09
Ints7	2184.15	2170.53	2185	2117.33	2192.11	2101.46
Klf10	796.531	969.491	893.767	648.175	548.027	595.796
Tedc1	498.583	491.289	398.557	934.529	1167.15	1241.08
Uggt1	4592.97	4461.87	5168.21	4427.2	5044.91	4753.04
Dtl	577.875	606.058	540.821	1014.93	938.537	860.382
Thoc2	1335.96	1488.97	1469.34	1254.03	837.901	1130.68
Asxl2	1687.97	1650.05	1617.03	1235.69	1008.54	1121.16
Ubr5	2001.54	1697.36	1674.59	2234.41	1699.87	1113.55
Nenf	683.599	693.644	651.592	518.399	721.951	645.287
Fam168b	4161.66	4031.99	4147.38	3514.53	3176.59	2684.89
Arhgef4	86.5011	90.6066	128.146	194.664	246.12	218.903
Pank2	1445.29	1518.16	1581.2	1414.84	1542.35	1472.36
Ppfia1	2252.63	2277.25	2272.97	2938.3	2450.26	1973.93
Mavs	3792.83	3800.44	3640.23	3856.61	3916.04	4124.88
Bcdin3d	502.187	385.581	398.557	298.344	417.857	332.161
Atg14	1195.4	1008.75	1145.72	696.136	579.749	656.708
Mrpl47	146.571	231.55	171.586	277.185	267.997	358.81
Rapgef6	1211.01	1319.84	1348.8	1116.5	858.685	744.269
Fbxo34	1269.88	1052.04	1092.5	1069.24	1253.57	1041.21
Dlgap5	470.95	570.822	501.726	928.181	938.537	920.342
H2.DMb2	3.60421	9.06066	11.9459	13.4008	17.5019	17.1315
Plekhg2	67.2786	63.4246	71.6751	52.8979	72.1951	46.6358
Zdhhc18	859.004	763.109	760.191	789.236	511.929	438.757
Rps16	11929.9	11348	10897.9	8531.37	9686.18	9501.32
Vash2	273.92	289.941	237.831	464.091	469.268	454.937
Mcrs1	3299.05	3621.24	3148.27	3372.06	3679.76	3784.16
Wdhd1	765.294	738.947	854.671	1144	1071.99	969.833
Tob1	1030.8	1098.35	1124	1024.1	816.024	912.728
Gch1	1442.89	1433.6	1386.8	1988.96	1923.02	1961.56
Nr0b2	210.246	307.056	177.016	278.595	310.658	313.126
Clba1	557.451	547.667	525.617	459.154	472.55	542.498
Nme1	967.13	992.646	869.875	1917.72	2478.7	2092.9
Osbpl5	44.4519	24.1618	57.5573	46.5501	57.9749	39.9735
Bclaf1	2250.23	2320.54	2195.86	2855.78	2603.4	2535.46
Tnfrsf23	2180.55	1887.64	2211.07	1555.9	2075.06	2061.49
Spag1	21.6253	17.1146	0	9.87427	5.46933	20.9385
Wdtc1	376.039	490.282	394.213	552.959	637.724	701.44
Kcnk2	7.20842	19.1281	24.9777	22.5698	22.9712	32.3595
Cdkn3	508.194	487.262	338.828	464.091	439.734	410.204
Slc25a43	242.684	259.739	259.551	372.401	432.077	417.818
Zbtb42	230.67	170.139	210.681	124.134	110.48	131.342
Zfp60	156.182	222.49	139.006	216.529	115.95	197.012
Prkci	783.315	819.486	869.875	832.26	703.356	719.523
Vps13b	2203.37	1969.18	2128.53	1771.73	1612.36	1539.93
H2.DMa	134.557	122.822	72.7611	101.564	80.9461	122.776
Phc3	204.239	161.078	278.013	213.002	243.932	226.517
Slc20a2	1464.51	1579.58	1710.43	2854.37	3285.97	3132.21
Gpr160	85.2997	87.5864	62.9872	54.3085	67.8197	46.6358
Cdkn1c	631.938	602.031	671.14	467.617	514.117	651.949
Ldah	2627.47	2437.32	2283.83	2560.26	3082.51	2810.52
Rfx7	500.985	520.485	589.691	497.24	433.171	471.116
Inf2	142.967	209.402	211.767	213.707	226.43	206.53
Atp8a1	1618.29	1272.52	1792.96	1017.76	921.035	812.795
Ahdc1	153.78	176.18	175.93	87.4578	109.387	88.5128
Ddhd1	843.385	804.385	797.114	1290.71	1073.08	891.79
Lzts3	583.882	654.381	566.885	497.24	429.889	430.191
Cd81	11663.2	12123.2	11637.4	8072.92	7811.29	8417.28
Cisd1	1780.48	1992.34	1480.2	1942.41	2222.74	2269.92
Tmem33	1088.47	1157.75	1148.97	1492.43	1199.97	1375.28
Ckap2	158.585	258.732	208.509	543.085	529.431	479.682
Mynn	330.386	341.285	376.837	308.924	308.47	249.359
Themis2	1999.14	1958.11	1939.57	1697.67	1856.29	1834.02
Mrps26	3405.98	3848.77	3273.16	3283.9	3839.47	3638.54
Eef1a1	88336.8	85384.6	79804.8	69919.7	65654.9	61625.8
Fam222b	820.559	718.812	899.197	1036.09	1137.62	987.917
Xkr8	224.662	263.766	235.659	611.499	756.955	728.089
Ppp1r16b	389.255	354.373	333.398	243.33	301.907	240.793
Actr5	1468.12	1421.52	1392.23	1148.94	1177	918.439
Mrpl23	1775.67	1738.64	1777.76	1297.76	1401.24	1396.22
Pced1a	1022.39	969.491	1091.42	1084.76	1331.23	1242.99
Apopt1	1217.02	1094.33	1041.46	919.718	1031.52	893.693
Vopp1	1484.93	1350.04	1368.34	1017.76	972.447	1012.66
Phf12	747.273	727.873	728.697	642.533	538.182	664.322
N4bp2	130.953	137.923	165.07	145.293	111.574	125.631
Rpl10a	7942.48	7839.48	8063.45	4359.49	4919.11	4958.62
Fam76b	191.023	203.361	197.65	178.442	176.112	138.956
Ctnna1	3900.96	3617.22	3613.08	2560.96	2572.77	2459.32
Fbxw17	631.938	604.044	551.681	753.971	944.006	905.114
Abhd18	26.4309	36.2426	19.5478	21.1591	42.6608	21.8903
Tgm2	37.2435	10.0674	23.8917	67.004	75.4767	41.877
Smim14	2586.62	2436.31	2581.39	1515	1313.73	1396.22
Tspan14	1587.05	1798.04	1782.1	983.9	1020.58	1000.29
Ppm1k	144.168	170.139	94.4808	156.578	97.354	101.837
Gm5884	182.613	116.782	104.255	58.5403	74.3829	53.298
Fdxacb1	114.133	122.822	111.857	107.912	133.452	66.6225
Rtkn2	73.2856	92.6201	44.5254	57.1297	37.1914	28.5525
Nmrk1	336.393	268.8	285.614	332.904	262.528	199.868
Iars	15266.2	14401.4	15975.9	13175.8	14487.2	13633.8
Cpe	15864.5	15071.9	17111.9	8418.52	7626.43	8063.23
Nufip2	933.491	880.898	954.582	1311.87	1190.13	975.544
Aim2	1081.26	1290.64	1104.45	1134.84	1006.36	1085.95
Egr2	394.06	342.292	435.481	55.7191	32.816	26.649
Jmjd1c	1034.41	762.102	1059.92	684.146	479.113	658.611
Stk35	1076.46	1006.74	1203.27	1292.12	1343.27	1360.05
Dusp8	134.557	74.4988	137.92	8.46366	16.408	36.1665
Wdr19	844.587	801.365	748.245	576.234	464.893	529.173
H2afz	8628.48	9819.74	8506.53	12275.1	12594.8	12828.6
Rcor1	1036.81	1132.58	1129.43	878.81	555.684	453.985
Sirpa	115725	105002	116953	68988	71879	68450.8
Ankrd9	157.384	135.91	89.0509	172.8	213.304	202.723
Bri3bp	2436.45	2607.46	2190.43	2929.84	3126.27	3264.5
Ankrd13b	803.739	764.116	775.394	398.497	358.788	444.467
Tmem156	103.321	125.843	134.662	196.78	248.308	187.495
Ndufv1	9093.42	10201.3	9403.56	8369.85	9603.05	9739.26
Ssh2	634.341	510.417	762.362	513.462	567.716	458.744
Bicd2	1667.55	1847.37	1642.01	2333.15	2204.14	2137.63
Smarce1	1852.56	1939.99	1711.51	1775.96	1916.45	1686.5
Scarb1	5029.08	5651.84	4637.16	6170.71	6890.26	6797.4
Chchd5	1576.24	1674.21	1735.41	1417.66	1413.27	1693.16
Fgd3	564.66	610.084	561.455	442.226	646.475	452.081
Ano10	1922.25	1714.48	1962.38	1433.88	1539.07	1578.95
Wdr20	1041.62	899.019	950.238	938.761	889.313	789.953
Nsrp1	332.789	349.339	324.71	392.855	390.51	388.314
Card19	9363.74	9116.03	9402.47	4629.62	5339.16	5024.29
Zc3h7a	538.229	658.408	721.095	975.437	759.143	896.549
Ninj1	18615.8	20408.6	19216.5	14741.6	15407.1	16826
X1110032A03Rik	186.218	98.6605	102.083	117.786	164.08	114.21
Snn	99.7165	106.714	76.0191	124.134	87.5093	74.2365
Ccdc92	147.773	156.045	121.63	150.935	189.239	228.42
Wnk2	0	13.0876	0	37.3812	5.46933	9.5175
Rmi2	50.459	47.3168	71.6751	344.894	304.095	398.783
Rara	488.971	775.19	628.786	347.01	374.102	376.893
Dhx38	3325.49	3755.14	3023.39	4560.5	4960.68	4869.15
Parp11	445.721	317.123	364.891	504.998	465.987	456.84
Acd	1871.79	2074.89	1900.48	1273.08	1251.38	1332.45
Cramp1l	200.634	185.24	163.984	164.336	156.423	153.232
Hpf1	564.66	453.033	611.41	1207.48	1207.63	1203.01
Dnajc22	187.419	216.449	222.627	226.403	271.279	278.863
Ccdc138	15.6182	45.3033	23.8917	92.395	79.8522	57.105
Wipf2	145.37	174.166	145.522	125.544	113.762	144.666
Fam120a	2015.96	2228.92	2194.78	2060.9	1647.36	1757.88
Mindy4	213.85	265.779	206.337	117.081	144.39	174.17
Atp6v0a2	2180.55	2041.67	2110.07	2456.58	2975.31	2415.54
Dennd4c	2983.09	2514.84	3231.9	1148.24	1004.17	804.229
Phf2	225.864	203.361	215.025	123.428	144.39	113.258
Tigar	884.233	1002.71	975.216	1420.48	1741.43	1591.33
Igsf8	10310.4	11099.3	10565.6	9036.37	10484.7	10820.4
Socs1	12.014	3.02022	4.34395	227.108	227.524	262.683
Gcc2	407.276	394.642	415.933	335.02	272.373	314.078
Ptpdc1	329.185	379.541	356.204	330.083	278.936	278.863
Mrm3	577.875	535.586	527.789	520.515	654.132	589.133
Haus6	512.999	508.404	444.168	732.107	480.207	600.554
Dexi	283.531	177.186	253.035	205.949	210.022	188.447
Kmt2c	1200.2	1098.35	948.066	754.676	735.078	570.098
Nod1	385.651	547.667	352.946	1065.72	1075.27	1267.73
Smim3	780.912	791.298	724.353	870.346	911.19	878.465
Dlec1	19.2225	11.0741	5.42993	19.7485	21.8773	18.0833
Mturn	1770.87	2022.54	2227.36	435.173	451.767	426.384
Csf3	0	0	0	234.161	560.059	453.985
Rnf144b	1314.34	1173.86	1558.39	718.706	724.139	567.243
Cdkn2aip	279.927	318.13	295.388	349.126	234.087	251.262
Galnt11	988.755	1195	1008.88	959.215	1086.21	988.868
Fkbp14	171.801	161.078	190.048	120.607	72.1951	72.333
Tmem237	467.346	498.336	464.802	631.248	719.764	701.44
Kdm1b	689.606	716.799	658.108	702.484	600.532	688.115
Opa1	2835.31	3026.26	3100.49	3379.82	2906.4	2702.02
Cnbd2	50.459	44.2966	53.2133	56.4244	35.0037	32.3595
Atp13a4	46.8547	58.3909	17.3758	92.395	124.701	109.451
Sbno1	3169.3	3129.95	3257.96	4832.75	3772.74	3385.38
Trappc11	3273.83	3105.79	3313.34	2886.11	2951.25	2785.77
Phf20	2286.27	2314.5	2133.96	2759.15	2346.34	2337.5
Fam210a	494.978	409.743	534.305	831.555	775.551	828.974
Tbc1d32	350.81	336.251	347.516	485.25	375.196	334.064
Mphosph9	104.522	139.937	40.1815	263.079	164.08	194.157
Ccdc50	1305.93	1324.87	1373.77	2477.74	2107.88	2119.55
Tmem181a	1615.89	1748.71	1854.86	1446.58	1564.23	1657.95
Snrk	1615.89	1854.42	1608.35	740.57	714.294	665.273
Cd84	6909.27	6285.08	6296.55	3898.93	3313.32	3142.68
Ormdl3	789.322	768.143	677.656	699.663	692.417	545.353
Prdm1	174.204	210.409	329.054	39.4971	57.9749	49.491
Atg5	991.158	1174.87	945.894	1372.52	1475.62	1258.21
P3h2	0	0	1.08599	71.9411	87.5093	109.451
Pde4dip	1607.48	1566.49	1518.21	1916.31	1902.23	1809.28
Ttc39b	762.891	628.206	916.573	1126.37	929.786	945.088
Enpp6	28.8337	25.1685	34.7516	19.7485	4.37546	10.4693
Fam126b	706.425	835.594	1013.23	473.965	318.315	457.792
Mylip	1519.78	1626.89	1725.63	851.303	782.114	834.685
Slc43a2	2540.97	2971.9	2698.68	2443.88	2683.25	2562.11
Slamf7	1041.62	820.493	1057.75	899.969	795.24	808.036
Spag4	233.072	276.854	203.079	167.157	141.109	155.135
Chpf2	3169.3	3305.13	3539.23	2430.48	2588.09	2880.95
Btbd10	563.458	516.458	638.56	720.822	671.634	687.164
Kcna7	38.4449	37.2494	28.2356	26.0963	16.408	38.07
Asb10	512.999	453.033	338.828	19.7485	24.065	19.9868
Prkab2	134.557	136.917	111.857	90.9843	133.452	114.21
Fbxo8	1219.42	1208.09	1231.51	849.892	647.568	704.295
Pgap3	166.995	177.186	242.175	78.2889	76.5706	81.8505
Mfsd14b	2166.13	2211.81	2202.38	2661.82	2468.85	2171.89
Tapbpl	297.948	344.305	269.325	659.46	709.919	702.392
Bend3	151.377	164.099	173.758	148.114	168.455	154.184
Cep44	607.91	533.572	535.391	451.395	418.951	430.191
Tlcd2	66.0772	66.4448	58.6433	28.2122	32.816	39.9735
Primpol	241.482	263.766	203.079	201.717	171.737	211.289
Hoxa7	342.4	349.339	377.923	320.208	341.286	429.239
Hrc	2.40281	5.0337	13.0318	19.0432	30.6282	30.456
Pdss2	192.225	116.782	258.465	212.297	153.141	178.929
Cep250	2780.05	2735.31	2779.04	2837.44	3119.7	3119.84
Mical2	384.449	342.292	520.188	158.694	241.744	174.17
Usp38	1117.31	1105.4	1247.8	1002.24	873.999	927.005
Ncapd2	1755.25	2001.4	1905.91	1995.31	2298.21	2270.88
Hoxa5	92.5081	93.6268	93.3948	88.1631	59.0687	65.6708
Bcl9	325.58	375.514	351.86	308.924	352.225	263.635
Trpm4	213.85	310.076	287.786	448.574	428.795	532.98
Slc22a23	3.60421	8.05392	13.0318	32.444	10.9387	19.035
Ovca2	200.634	131.883	146.608	129.071	119.231	101.837
Iffo1	406.074	333.231	342.086	334.315	417.857	414.963
Fau	8922.83	8392.19	8081.91	7601.78	9412.71	8982.62
Nop2	4524.49	4881.68	4228.83	5782.09	7078.4	7418.89
Ostm1	2315.1	2209.79	2433.7	2319.04	1883.64	1811.18
Bphl	825.364	904.053	927.432	563.539	541.464	514.897
Smg6	616.32	549.68	518.016	291.291	248.308	359.762
Snx25	105.724	171.146	122.716	142.472	97.354	97.0785
Ccdc155	13.2154	17.1146	32.5796	39.4971	21.8773	29.5043
Atg9b	103.321	91.6133	95.5668	134.008	148.766	207.482
Wdr36	1971.5	2067.84	2293.6	2471.39	2624.18	2474.55
Snx10	1289.11	1536.29	1622.46	3242.29	2770.76	2877.14
Afg1l	563.458	449.006	588.605	440.11	404.73	422.577
Edem2	20262.9	21257.3	20589.2	16521.1	17882.5	17953.8
Kcnh2	168.197	283.901	159.64	65.5934	37.1914	42.8288
X1700066M21Rik	170.599	115.775	166.156	160.104	133.452	217.951
Trpc4ap	20218.4	21069.1	20665.2	16553.5	18028	18195.6
Satb2	57.6674	20.1348	72.7611	106.501	60.1626	40.9253
Sesn1	693.21	743.981	610.324	499.356	476.925	376.893
Tsr1	1113.7	1080.23	1047.98	1512.17	1457.03	1342.92
Mlxip	1649.53	1344	1514.95	1098.16	1088.4	1024.08
Txlng	180.211	147.991	115.115	229.224	166.268	186.543
Zfp384	1617.09	1533.27	1556.22	1263.91	1273.26	1185.88
Tcte2	38.4449	20.1348	29.3216	20.4538	33.9098	30.456
Sgsm2	1328.75	1338.96	1337.94	751.855	861.966	836.588
Arl5c	87.7025	64.4314	59.7293	149.525	156.423	159.894
Camp	0	1.00674	0	35.2652	52.5056	45.684
Fbxo25	485.367	551.694	520.188	572.708	606.002	532.98
Lasp1	10916	10283.8	10326.6	10058.4	10867.6	11012.7
Focad	1897.02	2075.9	2142.65	3217.6	3458.8	3126.5
Ncoa6	2012.35	1954.08	1989.53	1600.34	1528.13	1326.74
Sbf2	2453.27	2511.82	2709.54	1907.85	1509.53	1498.05
Gmds	869.816	855.729	866.617	1529.1	1546.73	1548.5
Rbm8a	2062.81	2416.18	2155.68	3192.92	3434.74	3276.88
Trp53inp2	4979.82	4393.41	5135.63	3451.06	3576.94	3738.47
Ttk	211.447	276.854	254.121	644.649	618.034	562.484
Pigu	1772.07	1728.57	1776.67	2037.63	2177.89	2112.89
Setd1b	46.8547	24.1618	56.4713	58.5403	57.9749	57.105
Rras	1367.2	1358.09	1327.08	1261.79	1133.24	1306.75
Mpp6	1271.09	1456.75	1255.4	1605.98	1182.47	1214.43
Gpr162	2132.49	2128.25	2117.67	455.627	498.803	409.253
Txnip	15722.8	19108.9	18001.3	3374.88	2850.61	2828.6
Upf3a	618.723	569.815	571.229	579.055	679.291	665.273
Foxf2	140.564	134.903	201.993	129.071	132.358	151.328
Scaf1	2348.74	2363.83	2343.56	1587.64	2018.18	1936.81
Higd1a	1001.97	823.513	892.681	1092.52	1234.97	1126.87
Cdc16	2540.97	2595.38	2381.57	2218.89	2135.23	2182.36
Fig4	1766.06	1679.24	1826.63	1559.43	1523.75	1419.06
Hdhd3	123.745	128.863	134.662	114.965	99.5418	122.776
Poli	264.309	316.116	256.293	222.171	206.741	186.543
Usp5	8325.73	8404.27	8197.03	6730.02	7362.81	7749.15
Mllt6	114.133	127.856	86.8789	204.538	207.834	197.012
Cdc40	693.21	774.183	789.512	1122.85	994.324	909.873
Spsb2	1421.26	1395.34	1220.65	549.433	634.442	595.796
Dennd2a	780.912	721.833	775.394	643.943	677.103	663.37
Abhd17c	1166.56	1042.98	1068.61	2069.36	1536.88	1250.6
Uqcrfs1	6735.07	6758.25	6277	7618.7	7929.43	7838.61
Chmp4b	742.467	635.253	738.471	518.399	616.94	573.905
Cdk19	724.446	692.637	849.241	522.631	432.077	451.13
Tfdp1	2249.03	2587.32	2247.99	4273.44	4564.7	4177.23
Socs7	252.295	179.2	180.274	167.863	223.149	158.942
Polr2l	485.367	490.282	444.168	566.36	717.576	659.563
Otud7b	2784.85	2598.4	2580.3	2209.02	2218.36	2015.81
Tmco3	1802.11	1643	1771.24	2279.55	2296.02	2274.68
Prr3	612.716	788.277	829.694	552.959	796.334	830.878
Ptov1	3194.53	3743.06	3427.37	1622.2	1657.21	1441.9
Mesd	2066.41	1859.45	1991.7	1326.68	1586.11	1435.24
Dcun1d2	699.217	645.32	673.312	878.81	922.129	853.72
Parp12	2166.13	2454.43	2341.39	4235.36	4657.68	4442.77
Gdf15	4037.92	3952.46	3926.93	11492.9	14442.3	15182.3
Rpf2	737.662	846.668	809.06	1322.45	1080.74	1111.64
Grtp1	287.135	202.355	159.64	217.234	179.394	180.833
Tbkbp1	1520.98	1516.15	1673.51	1371.11	1334.52	1314.37
Jarid2	684.8	863.783	709.149	1213.12	1136.53	934.619
Tbc1d17	2999.9	2598.4	2804.02	1696.96	1948.17	2157.62
C1s1	0	0	2.17197	242.625	170.643	133.245
X1700003F12Rik	1039.21	1029.9	1023	497.24	440.828	565.34
Fchsd1	269.114	220.476	307.334	136.124	159.704	159.894
Armc10	514.201	395.649	470.232	389.328	325.972	430.191
C1rl	51.6604	60.4044	53.2133	147.409	173.925	146.57
Cbfa2t2	1320.34	1114.46	1350.97	1152.47	1261.23	1148.76
Osbpl7	689.606	616.125	746.073	435.878	527.243	572.002
Zfp280d	205.44	242.624	255.207	118.491	150.953	152.28
Ubn2	255.899	287.928	255.207	219.35	168.455	216.999
Atf5	201.836	209.402	229.143	139.65	160.798	116.114
Pcid2	2206.98	2408.12	2439.13	2312.69	2646.06	2756.27
BC028528	420.491	560.754	494.124	478.902	433.171	524.414
Inip	770.1	788.277	874.219	894.327	1035.89	953.654
Cul7	3830.07	3804.47	3653.26	2238.64	2060.84	2283.25
Ranbp9	182.613	214.436	180.274	298.344	187.051	181.784
Ciart	296.747	238.597	264.981	184.79	281.123	166.556
Efl1	863.809	929.221	903.541	1072.06	991.042	1096.42
Ift172	2052	1968.18	2185	1096.04	1149.65	1151.62
Rad9b	73.2856	81.5459	107.513	71.2358	49.224	62.8155
Saxo2	28.8337	18.1213	8.68789	25.391	19.6896	25.6973
Susd1	112.932	112.755	105.341	299.755	306.282	333.113
Pptc7	875.823	756.062	898.111	1342.2	1257.95	941.281
Tctn1	169.398	126.849	108.599	51.4873	73.289	68.526
Ripor1	2985.49	3307.14	3206.92	1929.01	1976.62	1975.83
Dock10	3617.43	2996.06	3425.2	6168.6	5138.98	5014.77
Phrf1	3905.76	4430.66	4185.39	3352.31	3746.49	3594.76
Mcl1	28163.3	26642.4	27450.5	17737.7	14355.9	12045.3
Nfe2l1	7532.8	7206.25	7859.28	8178.72	8942.35	8970.24
Rassf7	263.107	192.287	210.681	141.766	147.672	123.728
Ensa	11040.9	10717.8	10720.9	6381.6	6493.19	7097.2
Med30	446.922	567.801	435.481	582.582	552.402	722.378
Tm6sf1	360.421	401.689	379.009	360.411	395.979	393.073
Polr3k	806.142	927.208	763.448	1514.29	1422.03	1398.12
Degs1	6572.88	5660.9	6014.19	6864.03	7414.22	7253.29
Lrrc56	30.0351	59.3977	39.0955	7.05305	27.3466	13.3245
Ctss	57457.1	58773.5	59350.2	29193.3	28999.5	29671.8
Pold1	2206.98	2870.22	2162.2	2877.64	3362.54	3348.26
Ramac	415.686	558.741	464.802	509.23	525.056	502.524
Creb3l2	317.171	288.934	184.618	204.538	231.9	194.157
Rnh1	68934.1	68760.3	68495.3	25850.1	29924.9	30371.3
Ric1	1110.1	1080.23	1144.63	918.307	881.656	948.895
Herc1	2084.44	1656.09	2470.62	1929.71	1650.64	1585.62
Dgki	295.545	226.517	253.035	393.56	374.102	443.516
Arfrp1	941.9	864.79	814.49	890.095	937.443	935.57
Trps1	309.962	344.305	403.987	428.825	308.47	352.148
Pak1ip1	2531.36	2644.71	2552.07	3519.47	3396.45	3431.06
Rtel1	862.608	1070.16	945.894	1346.43	1583.92	1529.46
Atp5j2	4070.36	3967.56	3585.93	4711.44	5487.92	5358.35
Hoxb4	25.2295	9.06066	32.5796	29.6228	25.1589	41.877
Josd2	921.477	891.972	926.346	636.89	819.305	783.29
Mapkap1	2101.26	2098.05	2224.1	2015.06	2122.1	2011.05
Taf5l	1947.48	1917.84	1781.02	1529.1	1719.56	1584.66
Gmeb2	1130.52	946.336	952.41	730.696	896.97	789.001
Golga4	3401.17	3256.8	3748.83	2278.14	1840.98	1752.17
Mindy1	17272.6	17100.5	17500.7	11670	11597.2	12225.2
Atp5l	1094.48	1002.71	1025.17	1391.57	1560.95	1470.45
Pbx3	109.328	92.6201	128.146	148.819	94.0724	99.9338
Bud31	1424.86	1285.61	1244.54	2053.85	1926.3	1997.72
Mboat1	871.018	828.547	816.662	1430.36	1349.83	1240.13
Wdr26	2595.03	2751.42	2728	1846.49	1478.91	1377.18
Nudcd1	719.641	865.796	680.914	1108.03	921.035	1214.43
Mvb12b	476.957	426.858	431.137	421.772	456.142	395.928
Angptl6	183.815	175.173	141.178	131.892	118.137	166.556
Elovl3	52.8618	50.337	20.6337	93.8056	152.047	110.403
Ttll6	1.2014	0	0	95.2162	86.4154	88.5128
Nup205	8147.92	8817.03	8493.5	8301.44	8986.11	8781.8
Abcf1	4747.95	5208.87	5047.67	4903.99	5120.39	5111.85
Alpk3	31.2365	26.1752	28.2356	0	9.84479	4.75875
Gabpb2	635.543	509.41	589.691	757.498	715.388	602.458
Kdm3b	743.669	848.682	822.092	616.437	674.915	619.589
Ascc3	1207.41	1346.01	1210.87	1433.18	1199.97	1492.34
Vill	2310.3	2466.51	2413.06	1877.52	2033.5	1913.97
Ephx1	9006.92	9789.54	9250.43	4389.11	3877.75	4451.34
Sema6c	28.8337	27.182	23.8917	11.2849	16.408	3.807
Smurf1	1466.91	1283.59	1470.43	3465.87	3532.09	2794.34
Stap2	1.2014	5.0337	0	7.75835	8.75093	25.6973
X1700028J19Rik	31.2365	46.31	36.9235	10.5796	30.6282	32.3595
Cnot4	1071.65	1205.07	1134.86	1191.26	930.88	918.439
Ost4	719.641	722.839	610.324	679.209	843.37	817.553
Sde2	2364.36	2204.76	2558.58	5100.77	4422.5	4777.79
Gngt2	1191.79	1041.98	1248.88	2563.78	2518.08	2815.28
Trmt112	2491.71	2495.71	2180.66	2041.86	2116.63	2198.54
Ctnnal1	173.002	198.328	184.618	236.982	143.296	158.942
Hace1	665.578	827.54	823.178	750.444	702.262	655.756
Fam206a	819.357	687.603	730.869	820.975	916.659	749.979
Tmem214	3234.18	3451.1	3421.94	1814.75	2289.46	2274.68
Ralgps1	162.189	153.024	229.143	1430.36	1291.86	1447.61
Agbl3	60.0702	71.4785	38.0095	81.1101	113.762	58.0568
Vars2	1889.81	1757.77	1608.35	1040.32	1099.34	1038.36
Gcnt1	2217.79	2430.27	2301.21	991.659	836.807	805.181
Kif16b	1148.54	1436.62	1361.83	1081.23	962.602	814.698
Phb	4262.58	4888.73	3932.36	5688.99	6550.07	6792.64
Ythdf1	2977.08	2651.75	2888.72	2835.33	2676.69	2078.62
Itpkb	798.933	784.251	768.878	596.688	662.883	664.322
Baiap2l1	14.4168	32.2157	15.2038	11.2849	8.75093	11.421
Garnl3	13.2154	38.2561	30.4076	16.222	26.2528	12.3728
Pi4kb	1364.79	1572.53	1526.9	937.35	1237.16	1151.62
Zcchc2	195.829	168.126	213.939	442.226	336.911	294.091
Bpgm	156.182	199.335	137.92	215.823	252.683	228.42
Zfhx3	451.728	503.37	626.614	490.892	421.138	441.612
Rnf146	246.288	233.564	206.337	245.446	191.426	215.096
Mrps34	366.428	470.148	398.557	335.725	408.012	487.296
A230050P20Rik	636.744	664.448	676.57	691.904	661.789	682.405
Man2a2	5635.78	5601.5	5653.65	4889.17	4503.44	4241.95
Ctu1	490.173	449.006	475.662	822.386	1007.45	892.742
Irs2	1687.97	1449.71	1503.01	438.7	430.983	333.113
Zfp653	252.295	161.078	232.401	204.538	181.582	196.061
Rpl12	6182.42	5561.23	5311.56	6763.17	7218.42	7058.18
Pogz	1024.8	1180.91	1146.8	813.922	848.84	726.185
Kat7	4442.79	4472.95	4598.07	3190.8	3463.18	3443.43
Plcl2	1678.36	1418.5	1724.55	1828.86	1776.44	1546.59
Dido1	1476.53	1256.41	1507.35	1381.69	1354.21	1308.66
Rccd1	99.7165	81.5459	83.621	129.071	83.1338	81.8505
Sccpdh	123.745	124.836	118.373	287.764	269.091	294.091
Prc1	933.491	817.473	782.996	1582	1567.51	1499.96
Cnst	364.025	527.532	423.535	510.641	468.175	463.502
Supt3	1033.21	932.241	1052.32	922.539	901.345	940.329
Edc3	2015.96	2187.65	2030.79	1890.22	2174.6	1999.63
Slco4a1	5552.89	5073.97	4563.32	9484.24	12172.5	11489.5
Ube2l3	6933.3	6880.06	6811.31	6356.21	5964.85	6417.65
Pdk2	350.81	429.878	394.213	90.279	91.8847	67.5743
Lmtk2	2985.49	2772.56	3062.48	2536.28	2541.05	2556.4
Rabggtb	676.39	656.395	556.025	983.195	974.634	1095.46
Ppp1r9b	961.123	1072.18	1030.6	643.943	691.323	718.571
Bloc1s5	579.077	592.97	567.971	481.018	540.37	567.243
Cfap157	76.8898	60.4044	49.9554	24.6857	12.0325	43.7805
Cables2	971.936	1035.94	870.961	1460.69	1169.34	1022.18
Txndc5	6464.75	6826.7	6518.09	6408.4	7252.33	7194.28
Ube3c	1422.46	1392.32	1282.55	2017.88	1711.9	1584.66
Rps21	2226.2	2010.46	1807.08	1928.3	2076.16	2209.96
Tlr4	1989.52	1706.42	1954.78	1440.94	1073.08	1341.02
Siglecf	26.4309	24.1618	11.9459	14.8114	12.0325	20.9385
Timm8b	1116.1	1119.49	1026.26	1360.53	1635.33	1588.47
Mtg1	859.004	797.338	708.063	834.376	979.01	858.479
Arhgap18	579.077	703.711	785.168	366.053	320.503	308.367
Tasp1	281.128	234.57	242.175	477.491	421.138	406.397
Adrm1	4410.35	4229.32	4511.19	4309.41	5306.34	5385
Arpin	415.686	427.865	487.608	468.322	404.73	419.722
Usp6nl	2494.11	2329.6	2625.92	1933.24	1641.89	1703.63
Pigk	1605.08	1525.21	1470.43	1477.61	1523.75	1415.25
Foxred1	1531.79	1571.52	1531.24	1464.21	1509.53	1510.43
Osbpl2	2883.37	2796.72	2746.46	2312.69	2370.41	2538.32
Eme1	120.14	212.422	167.242	390.034	492.24	333.113
Myo16	3.60421	0	10.8599	9.16896	16.408	5.7105
Anpep	13936.3	12785.6	13782.3	3113.22	3428.18	3313.04
Echdc3	1205.01	1383.26	1164.18	717.295	635.536	597.699
Fam173b	439.714	390.615	313.85	356.179	441.922	356.906
Psmd7	4052.33	3953.47	3855.25	6282.15	7099.19	6861.17
Zzz3	1033.21	939.288	1184.81	1123.55	1131.06	1043.12
Mtg2	945.505	1077.21	863.359	931.708	1067.61	1031.7
Zfp503	97.3137	126.849	169.414	125.544	113.762	157.991
Ss18l1	246.288	365.447	298.646	337.841	210.022	235.082
Rreb1	1631.51	1678.24	1546.44	1209.6	1227.32	1187.78
L3mbtl3	191.023	142.957	216.111	82.5207	101.73	122.776
Rsad1	188.62	218.463	235.659	162.22	182.676	166.556
Wdr93	73.2856	51.3437	55.3853	44.4342	26.2528	75.1883
X44991	636.744	772.17	753.675	698.252	686.948	671.936
Atp6v1g1	20113.9	18889.5	19811.7	11868.9	10351.3	10792.8
Lsm14b	762.891	677.536	729.783	1055.14	954.945	723.33
F13a1	39019.2	43904.9	39619	50.782	17.5019	28.5525
Nrn1	20.4239	41.2763	41.2675	26.8016	18.5957	28.5525
Taf4	49.2576	44.2966	45.6114	52.8979	70.0074	43.7805
Prune2	1.2014	19.1281	4.34395	6.34774	4.37546	31.4078
Cdc123	2530.16	2642.69	2413.06	3458.11	3184.24	3248.32
Zc3hc1	1972.7	1824.21	2128.53	1675.1	1921.92	1746.46
Gipc2	4.80561	24.1618	2.17197	50.782	42.6608	39.0218
Whrn	188.62	158.058	261.723	204.538	141.109	152.28
Camk1d	1923.45	1871.53	1835.32	1450.81	1310.45	1366.71
Sart1	3342.31	3335.33	3210.18	2640.66	2998.29	2806.71
Runx2	159.787	216.449	212.853	84.6366	83.1338	98.982
Stim2	409.679	413.77	386.611	541.674	485.676	474.923
Fam102a	2385.99	2308.45	2413.06	1562.25	1560.95	1669.37
Akna	1475.32	2001.4	1846.18	1599.63	1802.69	1630.35
Ube2h	3577.78	3481.31	3627.19	2840.26	2488.54	2333.69
Cmc1	463.742	556.727	470.232	323.03	284.405	343.582
Naif1	478.159	595.99	570.143	529.684	557.871	565.34
Akap7	116.536	157.051	141.178	93.1003	98.4479	85.6575
Dap	3760.39	3521.58	3553.35	3576.6	4014.49	3850.78
Polg	2383.58	2311.48	2352.25	1531.92	1846.45	1689.36
Tbc1d19	330.386	398.669	440.911	335.02	275.654	329.306
AW209491	436.11	366.453	512.586	433.763	339.098	402.59
Nubp2	2968.67	2794.71	2843.11	3454.58	4197.16	4213.4
Fanci	194.627	282.894	230.229	413.309	415.669	488.248
Rbpj	3253.4	2977.94	3329.63	3801.59	3671.01	3425.35
Nlrc4	111.731	40.2696	83.621	424.594	410.2	300.753
X1110008P14Rik	1131.72	1028.89	968.7	3830.51	4295.61	4820.61
Orm1	24.0281	26.1752	15.2038	315.271	312.846	371.183
Adk	1386.42	1503.06	1391.15	1649.71	1604.7	1554.21
Zdhhc1	397.665	411.757	372.493	256.026	339.098	279.815
Atf7ip2	3.60421	32.2157	20.6337	20.4538	10.9387	23.7938
Tbc1d25	840.983	847.675	987.162	545.201	616.94	561.533
Abhd2	498.583	465.114	521.273	457.038	484.582	497.765
Ciz1	2127.69	2457.45	2240.39	2220.3	2597.93	2561.16
Daglb	4535.3	4528.32	4051.82	2326.1	2516.98	2425.06
Metrnl	9182.33	8228.09	9092.96	2749.98	3285.97	3086.53
Gpatch2	240.281	293.968	324.71	411.898	345.662	265.538
Il18	166.995	155.038	188.962	193.959	213.304	142.763
Srrm2	6779.52	6943.49	7048.05	6127.69	7083.87	6532.81
Arid4b	235.475	203.361	236.745	126.955	160.798	128.486
Ppp1r10	2561.39	2876.26	2835.51	1793.59	2117.72	1941.57
Rpl22l1	359.22	405.716	368.149	257.436	280.03	349.292
Tbcd	3257.01	3233.65	3320.95	2649.83	3083.61	2907.6
Suv39h1	917.872	973.518	928.518	1244.86	1448.28	1367.66
Stx11	415.686	516.458	516.93	1446.58	1577.35	1563.73
Tbce	221.058	343.298	308.42	339.957	318.315	336.92
Sec24d	3645.06	3670.57	3768.37	4073.84	4057.15	4199.12
Isg20	237.878	199.335	183.532	414.719	525.056	473.972
B3galnt2	428.901	514.444	499.554	523.336	444.109	424.481
E130309D02Rik	1885	2341.68	2040.57	2019.99	2485.26	2378.42
Lyplal1	786.919	719.819	781.91	703.894	611.471	645.287
Pomt1	1106.49	1138.62	1130.51	710.242	976.822	814.698
Prrc2b	2464.08	2238.99	2254.51	1828.15	1737.06	1376.23
Npepl1	3192.13	3735.01	3229.72	3279.67	3865.72	3888.85
Megf9	2.40281	41.2763	9.77388	22.5698	26.2528	16.1798
Foxk2	230.67	198.328	183.532	382.981	306.282	293.139
Azi2	822.962	884.925	832.952	986.016	1047.92	1116.4
Fndc3b	1561.82	1757.77	1788.62	1639.13	1339.99	1432.38
Cybc1	1681.97	1646.02	1596.4	1368.29	1338.89	1376.23
Cdk5rap2	1638.71	1423.53	1677.85	1684.97	1810.35	1735.99
Hexdc	54.0632	49.3303	46.6974	35.9706	50.3178	44.7323
Ndst2	2151.71	2532.96	2410.89	1414.84	1799.41	1625.59
Rftn1	4392.33	4309.85	4514.45	1558.72	1769.87	1743.61
Rab3gap2	8391.8	8023.72	8901.83	3542.04	3773.84	3821.28
Tsga10ip	18.0211	10.0674	10.8599	9.16896	14.2203	5.7105
Mettl22	444.519	483.235	373.579	398.497	429.889	372.134
Smarcal1	1530.59	1566.49	1763.64	1046.67	1080.74	1199.21
Exosc2	517.805	571.828	548.423	1099.57	1243.73	1163.04
Fut11	10.8126	2.01348	22.8057	19.0432	10.9387	8.56575
Picalm	743.669	702.705	824.264	727.169	678.197	739.51
Sec24c	7118.32	6548.84	7222.9	5501.38	5965.94	5912.27
Hlx	1036.81	959.423	1002.37	539.558	576.467	563.436
Wdr45	603.105	467.127	564.713	442.226	403.636	403.542
Dusp10	407.276	528.539	581.003	255.32	253.777	263.635
Mreg	2473.69	2642.69	2716.05	3864.37	3261.91	3142.68
Neil3	109.328	239.604	198.736	384.391	380.665	424.481
Heatr5b	2303.09	2055.76	2244.73	1814.75	1533.6	2023.42
Alg1	1506.56	1424.54	1486.72	1089.7	1265.6	1108.79
Tmem135	2925.42	2777.6	2835.51	3579.42	2937.03	3096.04
Prpf18	1536.6	1496.02	1595.31	1876.11	1658.3	1495.2
Dcxr	2769.24	2628.6	2483.65	1920.55	2063.03	2231.85
Morc3	1824.93	1817.17	1773.42	2323.27	1952.55	1961.56
Mtmr12	1062.04	1010.77	1166.35	1050.2	988.855	997.434
Tcta	326.782	289.941	267.153	238.393	206.741	221.758
Slc9a8	1582.25	1621.86	1855.95	1464.21	1903.33	1671.27
Zdhhc2	55.2646	22.1483	20.6337	81.1101	79.8522	61.8638
Ubn1	1981.11	1847.37	1797.31	1132.72	1206.53	1203.01
Wfs1	1973.91	1705.42	1760.38	680.619	788.677	814.698
Tnrc18	1619.49	1753.74	1671.33	856.24	934.161	879.417
Micu3	75.6884	28.1887	42.3535	50.782	77.6645	56.1533
Nt5dc1	156.182	172.153	285.614	213.707	225.336	236.986
Asb6	1672.35	1751.73	1350.97	1952.99	2648.25	2442.19
Tspyl4	315.969	337.258	309.506	173.505	124.701	136.1
Cdnf	18.0211	10.0674	14.1178	7.05305	5.46933	29.5043
Dse	2458.07	2213.82	2359.85	1850.72	1460.31	1482.83
Znfx1	3452.83	3637.35	3664.12	5175.53	5964.85	5512.54
Nup133	3246.19	3166.2	2966.91	3566.02	3866.82	3821.28
Uhrf1bp1	1774.47	1990.33	1543.19	1081.94	1250.29	987.917
Ptpa	4508.87	4793.09	4529.65	3535.69	4050.58	4138.21
Cdsn	128.55	120.809	144.436	94.5109	84.2277	92.3198
Cep104	1446.49	1367.15	1529.07	1274.49	1294.04	1227.76
Tusc3	746.072	718.812	705.891	523.336	470.362	448.274
Zup1	253.496	188.26	259.551	359.706	286.593	346.437
Stau1	2794.46	3058.48	3002.75	2618.8	2708.41	2544.03
Ubald1	921.477	856.736	854.671	425.299	488.958	514.897
Nphp4	233.072	192.287	262.809	155.872	146.578	128.486
Myo9a	339.997	507.397	544.079	310.334	246.12	333.113
Fam149b	294.344	266.786	228.057	301.165	224.242	252.214
Stub1	1624.3	1563.47	1547.53	1302.7	1671.43	1587.52
Mocos	2769.24	2922.57	3091.8	2355.72	2486.36	2571.63
Gm7488	25.2295	25.1685	14.1178	19.7485	30.6282	23.7938
Prex1	9091.02	9381.81	9968.27	9711.34	10583.2	10837.6
Ap5z1	4496.85	4614.9	4730.56	4098.53	4799.88	4897.71
Hnrnpu	15024.8	15877.3	15689.2	19022.8	18071.8	17560.7
Lonrf1	600.702	526.525	571.229	426.71	343.474	289.332
Zfp189	192.225	143.964	207.423	118.491	171.737	156.087
Coro7	3148.88	2954.78	3192.8	2324.69	2780.61	2765.79
Mrpl12	1279.49	1361.11	1189.16	1667.34	1973.33	1857.82
Kyat1	430.103	550.687	495.21	199.601	215.492	289.332
Cpeb3	228.267	196.314	288.872	113.554	94.0724	105.644
Rxrb	3779.62	4063.2	3792.26	2624.44	3015.79	3147.44
Spout1	1790.09	1821.19	1789.71	1856.36	2054.28	2172.85
Icmt	1513.77	1636.96	1384.63	1378.17	1443.9	1437.14
Oxld1	396.463	401.689	365.977	210.181	270.185	191.302
Zmynd8	5137.2	5162.56	5603.69	3987.09	3948.86	3749.9
Tbc1d13	87.7025	78.5257	60.8152	100.859	84.2277	115.162
Mrps6	498.583	423.838	400.729	473.965	649.756	595.796
Lap3	3251	3334.32	3093.98	3515.95	3578.03	3489.12
Gm5422	21.6253	20.1348	7.60191	18.3379	18.5957	20.9385
Zer1	1041.62	1029.9	1089.24	569.886	665.07	670.984
Tspan10	1426.07	1317.82	1353.14	387.918	393.792	328.354
Ncoa7	204.239	177.186	195.478	331.493	218.773	203.675
Usp53	188.62	184.233	237.831	242.625	175.019	264.587
Nploc4	6509.21	6255.88	7028.5	6396.41	6977.77	6909.71
Lmbrd2	198.232	225.51	294.302	220.76	185.957	201.771
Plekhg5	689.606	665.455	638.56	115.67	114.856	153.232
Wdr34	998.366	1010.77	1007.8	949.34	1139.81	1025.99
Dock3	758.086	815.459	995.85	510.641	362.07	394.025
Trp53rka	676.39	667.469	739.557	815.333	1012.92	930.812
Fnbp1l	139.363	118.795	120.544	85.3419	51.4117	75.1883
Prkrip1	788.121	669.482	712.407	1075.59	1047.92	1011.71
Slx4	1160.56	1378.23	1229.34	1247.68	1000.89	1065.01
Alg2	1332.36	1263.46	1344.45	1281.54	1302.79	1072.62
Bahcc1	18.0211	20.1348	18.4618	44.4342	47.0362	40.9253
Htatip2	2471.29	2390	2335.96	1911.38	1765.5	1829.26
Orai2	875.823	740.961	790.598	1419.78	1348.74	1445.71
Exo1	350.81	423.838	313.85	981.079	1007.45	830.878
Fbxl5	1677.16	1584.61	1492.15	1787.95	1610.17	1531.37
Alkbh4	336.393	402.696	354.032	347.01	360.976	320.74
Dnttip2	2413.62	2540.01	2612.88	2536.28	2310.24	2255.65
Thap3	277.524	275.847	225.885	377.338	405.824	478.73
Dnajc11	3837.28	4114.55	3873.71	4305.18	4751.75	4816.81
Ypel5	1334.76	1263.46	1361.83	1413.43	1407.81	1282.01
Polr2j	514.201	527.532	460.458	637.596	701.168	763.304
Galnt12	1430.87	1482.93	1544.27	953.572	848.84	859.43
Cep131	390.456	361.42	356.204	252.499	319.409	285.525
Cpeb2	87.7025	98.6605	93.3948	49.3713	15.3141	19.035
Kmo	33.6393	128.863	42.3535	24.6857	47.0362	10.4693
Cercam	818.156	854.722	859.015	339.252	371.914	378.797
Zfp597	14.4168	24.1618	39.0955	37.3812	53.5994	36.1665
Zfand1	195.829	246.651	272.583	191.138	118.137	192.254
Cplane1	409.679	429.878	531.047	539.558	385.041	386.411
Ncoa5	1494.55	1471.85	1482.37	1293.53	1527.04	1431.43
Zc3h10	768.898	699.684	825.35	451.395	364.257	424.481
Tbc1d2	1291.51	1341.98	1272.78	330.083	378.478	399.735
Myl6b	19.2225	9.06066	24.9777	14.1061	13.1264	3.807
Trub2	1052.43	1025.87	892.681	880.926	934.161	1066.91
Wdr70	1281.9	1176.88	1191.33	1194.79	1579.54	1244.89
Zfp335	1233.84	1511.12	1340.11	1403.56	1626.58	1765.5
Epg5	2041.18	1855.42	1888.53	1633.49	1582.82	1417.16
Zfp800	415.686	340.278	332.312	316.682	232.993	313.126
Mcph1	901.053	1004.73	830.78	940.172	774.457	785.194
Rapgef1	2170.94	2154.42	2274.06	1304.11	1232.79	1195.4
Pcif1	2991.5	2593.36	2929.99	1424.72	1545.63	1653.19
Endov	338.796	313.096	336.656	238.393	265.809	198.916
Rere	1844.15	1763.81	1844.01	838.608	771.175	867.996
Trim14	245.086	278.867	295.388	361.116	353.319	318.836
Neurl2	637.945	641.293	662.452	491.598	488.958	545.353
Heca	64.8758	56.3774	60.8152	74.057	24.065	29.5043
Tmem120a	2796.87	2654.77	2674.78	3305.76	4200.44	4416.12
Alg14	330.386	261.752	254.121	460.564	371.914	373.086
Txlnb	91.3067	58.3909	62.9872	166.452	119.231	148.473
Armh3	646.355	697.671	663.538	856.946	871.811	848.961
Eva1c	6.00702	7.04718	4.34395	60.6562	64.5381	114.21
Slc26a11	752.079	696.664	945.894	134.008	138.921	177.977
Cited2	2324.72	2036.64	2245.82	1904.32	1593.76	1488.54
Coq10a	1018.79	904.053	830.78	562.128	478.019	451.13
Rhbdd2	1635.11	1851.39	1643.1	1713.89	1845.35	1814.04
Urb1	1077.66	1041.98	1068.61	974.731	962.602	970.785
Gsap	1416.45	1297.69	1453.05	3221.13	3014.69	2745.8
Pik3cd	3848.1	4386.37	4020.32	3223.24	3983.86	3285.44
Ptger4	63.6744	36.2426	59.7293	46.5501	56.881	63.7673
Plcb4	1.2014	4.02696	4.34395	26.8016	18.5957	33.3113
Dag1	3663.08	3582.99	3986.66	1430.36	1416.56	1450.47
Clstn1	1499.35	1273.53	1261.92	1463.51	902.439	864.189
Mrap	13.2154	5.0337	7.60191	48.666	40.473	20.9385
Etfbkmt	213.85	200.341	238.917	120.607	118.137	133.245
Hip1	4462.01	4242.4	4453.63	3293.77	3536.47	3415.83
Rhou	49.2576	27.182	10.8599	153.756	117.044	85.6575
Ccdc40	15.6182	32.2157	13.0318	11.2849	0	25.6973
Zfp292	695.613	701.698	829.694	449.985	377.384	512.042
Rsbn1l	61.2716	49.3303	70.5891	57.1297	52.5056	87.561
Tbc1d16	958.72	1090.3	1131.6	349.126	366.445	406.397
Dtx4	3718.34	3330.3	3616.33	5817.36	5846.71	5549.65
Ccdc32	801.336	844.655	825.35	636.89	519.586	680.501
Sinhcaf	344.803	415.784	345.344	723.643	680.384	624.348
Phtf2	451.728	472.161	533.219	861.883	628.973	792.808
Ankrd13c	1353.98	1371.18	1565.99	1658.17	1637.52	1497.1
Cbx4	1093.28	969.491	1097.93	684.851	741.641	745.22
Edrf1	595.896	546.66	657.022	691.904	628.973	566.291
Timeless	497.381	622.165	396.385	846.366	985.573	1001.24
Ifi203	14.4168	7.04718	13.0318	129.071	109.387	139.907
Magi2	7.20842	13.0876	6.51592	13.4008	5.46933	2.85525
Ginm1	1084.87	1132.58	1249.97	1687.09	1284.2	1408.59
Bahd1	4410.35	4380.33	4535.08	4868.72	5246.18	5071.88
Slc7a5	4799.61	5000.48	4879.34	5365.96	6127.84	5804.72
Cox15	3014.32	2992.03	3226.47	3532.87	3279.41	3041.79
Lats1	946.706	866.803	1176.12	836.492	760.237	645.287
Rab11fip2	24.0281	37.2494	41.2675	25.391	22.9712	30.456
Ythdf2	3158.49	3009.15	2995.15	3486.32	3231.28	3268.31
Saa3	254.698	219.469	221.541	118101	127034	130908
Elavl1	3681.1	3884	3943.22	4815.12	4551.58	4325.7
Ipo8	1657.94	1437.62	1368.34	1295.65	977.916	1090.71
Stat2	2287.47	2398.05	2332.7	3511.01	4140.28	3922.16
Nup43	472.152	399.676	519.102	1103.8	1120.12	1003.14
Ift88	104.522	63.4246	92.3088	74.057	97.354	67.5743
Rbms2	720.842	680.556	771.05	480.313	449.579	416.867
Orc3	1548.61	1595.68	1600.74	2136.37	2099.13	1955.85
Ndufb10	1589.46	1557.43	1443.28	1653.94	2060.84	2184.27
Baz2a	2002.74	1797.03	1946.09	1682.15	1429.68	1451.42
Plcb2	8680.14	8077.08	8583.64	4772.09	5171.8	5115.66
Ptges3.ps	110.529	101.681	97.7388	237.688	177.206	214.144
Bub1b	4326.25	5160.55	4363.49	6555.81	6637.58	6955.39
Bmf	540.632	599.01	547.337	101.564	82.0399	73.2848
Flywch1	993.561	1119.49	996.936	817.448	1007.45	949.847
Klhl42	397.665	539.613	559.283	495.829	452.86	460.647
Plpp6	450.526	483.235	521.273	414.014	425.514	326.45
Gramd1b	1036.81	863.783	1052.32	1298.47	1520.47	1319.13
Mrps35	711.231	675.523	670.054	850.598	948.382	845.154
Zmym5	222.26	204.368	272.583	174.916	149.86	123.728
Gorab	434.908	408.736	423.535	265.195	207.834	241.745
Pnrc1	3323.08	3631.31	3688.01	1697.67	1663.77	1749.32
Gpr176	1707.19	1408.43	1674.59	627.721	644.287	607.217
Abcc8	1940.27	1833.27	2044.91	1088.29	1173.72	1290.57
X9430038I01Rik	123.745	214.436	182.446	200.307	182.676	186.543
Hs2st1	797.732	772.17	914.401	1040.32	834.62	954.605
Thbs1	1.2014	20.1348	0	237.688	377.384	308.367
Tax1bp3	698.016	792.304	635.302	502.177	529.431	489.2
Alkbh3	2220.19	2200.73	2165.46	1761.15	1671.43	1655.09
X2310057M21Rik	623.529	484.242	532.133	521.926	665.07	462.551
Ankrd6	30.0351	16.1078	9.77388	49.3713	26.2528	11.421
Scamp2	4278.2	4210.19	4140.87	3437.66	3614.13	3866.96
Nemp1	484.166	452.026	475.662	528.979	452.86	459.695
Pclaf	342.4	484.242	245.433	1509.35	1408.9	1526.61
Zfp704	506.992	470.148	527.789	173.505	118.137	89.4645
Emp3	8881.98	8111.3	7973.31	5253.11	6516.16	6272.98
Kyat3	258.302	229.537	238.917	347.715	428.795	326.45
Ttc12	21.6253	24.1618	41.2675	44.4342	59.0687	46.6358
Gas8	603.105	539.613	532.133	579.055	682.572	693.826
Prrc2c	2848.53	2220.87	2787.73	3064.55	3030.01	2648.72
Gpr34	106.925	116.782	115.115	7.05305	8.75093	4.75875
Trappc5	797.732	901.032	799.286	1123.55	1272.17	1301.04
Fgfr1op2	1685.57	1766.83	1518.21	1591.87	1535.79	1485.68
Lrp1	34732.6	30999.5	32931.5	17322.3	20618.3	18648.6
Ints13	454.131	547.667	431.137	555.78	614.753	532.028
Gbp7	111.731	161.078	104.255	528.979	623.503	626.252
Klhdc4	1368.4	1561.45	1391.15	2496.07	2894.37	2959.94
Plekha1	1088.47	1058.08	1119.65	1965.68	1570.79	1323.88
Mrps28	444.519	551.694	464.802	647.47	856.497	709.054
Bach2	14.4168	1.00674	8.68789	5.64244	1.09387	0
Accs	539.43	549.68	452.856	250.383	250.495	283.622
Cdk6	844.587	742.974	827.522	1027.63	976.822	919.391
BC052040	622.327	502.363	546.251	624.195	674.915	666.225
Hey1	13.2154	26.1752	34.7516	8.46366	8.75093	2.85525
Ddx58	191.023	292.961	306.248	825.207	834.62	888.935
Suco	283.531	261.752	246.519	379.454	270.185	357.858
Rbm48	129.752	143.964	124.888	154.462	169.549	149.425
Cchcr1	643.952	740.961	649.42	567.065	750.392	789.953
Zfp770	98.5151	74.4988	110.771	78.9942	55.7871	64.719
Slc25a24	1226.63	1453.73	1314.04	1866.94	1674.71	1437.14
Gm15429	36.0421	48.3235	43.4395	26.0963	25.1589	24.7455
Dcaf1	1492.14	1399.37	1358.57	1324.56	1214.19	1267.73
Nsmce4a	974.338	1040.97	787.34	905.612	1026.05	915.584
Fam102b	218.655	271.82	307.334	127.66	60.1626	34.263
Arhgap9	4356.29	4567.58	4461.23	2415.67	2892.18	2846.68
Trim7	16.8197	28.1887	16.2898	41.613	43.7546	34.263
Ankib1	710.03	644.314	822.092	824.502	697.886	613.879
Mars	8175.55	9011.33	8818.21	5716.5	6372.86	6616.57
Skiv2l	5436.35	5496.8	5635.18	4324.93	5068.97	4911.98
Ufl1	842.184	872.844	906.799	873.168	698.98	828.974
Bcor	327.983	394.642	408.331	460.564	428.795	441.612
Trim41	132.154	73.492	55.3853	83.9313	105.011	62.8155
Etfrf1	469.749	498.336	511.5	552.254	575.373	641.48
Pex2	422.894	461.087	350.774	684.146	655.226	620.541
Aqr	4413.96	4790.07	4473.18	5315.18	4676.28	4814.9
Ppp1ca	19235.7	20517.4	18196.8	20221.8	24004.9	23570.1
Wdr47	619.924	502.363	579.917	364.643	424.42	291.236
Map3k10	672.786	712.772	726.525	554.37	519.586	608.168
Abhd13	1083.67	1011.77	1164.18	1067.13	896.97	1045.02
Akap9	675.189	627.199	665.71	500.061	422.232	311.222
Fbxl4	944.303	862.776	863.359	801.932	623.503	581.519
Slc25a28	731.655	721.833	851.413	423.888	414.575	410.204
Dtx3	1436.88	1291.65	1512.78	712.358	738.359	707.15
Rc3h1	438.512	427.865	321.452	473.965	412.387	340.727
Plekha4	75.6884	86.5796	85.7929	43.0236	50.3178	48.5393
Mterf1a	52.8618	48.3235	24.9777	58.5403	47.0362	62.8155
Pitpnc1	110.529	86.5796	120.544	124.134	97.354	86.6093
Zbtb38	2431.64	1952.07	2507.54	1062.19	898.064	794.711
Ppp1r15a	4854.87	4360.19	5158.44	1373.23	1580.64	1495.2
Slc26a10	24.0281	21.1415	26.0637	32.444	40.473	22.842
Rprd1a	379.644	324.17	377.923	535.326	455.048	431.143
Sgms1	1140.13	1128.56	1277.12	974.731	938.537	847.058
Usp45	433.707	405.716	408.331	524.747	415.669	451.13
Arglu1	73.2856	72.4853	54.2993	130.481	90.7909	54.2498
Os9	7276.9	7004.9	7365.16	3905.27	4476.1	4497.97
Mybbp1a	13126.5	13843.7	13544.4	15693.7	19168.9	19247.2
Gtpbp10	294.344	291.955	304.076	428.825	336.911	377.845
Blvrb	7290.12	7870.69	7197.92	6271.57	6566.48	6596.58
Rabggta	1191.79	1315.81	1265.17	1074.88	1525.94	1445.71
Cfap69	0	0	0	19.7485	25.1589	39.9735
Dgkz	12833.4	12524.9	12542.1	10180.4	11819.2	11753.2
Bptf	231.871	211.415	278.013	277.89	234.087	252.214
Dxo	768.898	666.462	773.222	629.837	776.645	749.027
Xaf1	247.489	261.752	235.659	1162.34	1842.07	1539.93
Ltbp4	168.197	172.153	192.22	40.2024	63.4442	63.7673
X44994	56.466	53.3572	40.1815	21.1591	38.2853	8.56575
Ambra1	3460.04	3618.22	3425.2	2223.12	2430.57	2169.99
Pvr	2997.5	2678.94	2882.21	1123.55	1272.17	1219.19
Manea	188.62	210.409	139.006	189.727	159.704	204.626
Tsfm	1227.83	1171.85	1291.24	1536.86	1652.83	1465.7
Zfp609	342.4	342.292	333.398	278.595	294.25	277.911
Milr1	925.081	998.686	1009.97	2718.25	2617.62	2609.7
Abhd11	609.112	638.273	521.273	545.906	641.005	599.603
Tex2	3315.87	3044.38	3664.12	1687.09	1651.74	1519.94
Ckap5	4696.29	5010.55	4850.02	5957.01	5393.85	4742.57
Otud6b	538.229	623.172	536.477	976.142	796.334	807.084
C3ar1	7225.24	6174.34	6582.16	4937.13	5270.24	5224.16
Aipl1	7.20842	20.1348	0	23.9804	12.0325	13.3245
Mettl27	1272.29	1085.27	1316.22	519.104	465.987	497.765
Wdr7	6689.42	5781.71	6477.91	5253.11	4967.24	4374.24
Gstm2	20333.8	20722.7	19857.3	13332.4	14248.7	15334.6
Plppr2	39.6463	55.3707	90.1369	84.6366	73.289	63.7673
Apoc1	25.2295	89.5999	65.1592	15.5167	9.84479	8.56575
Btaf1	1824.93	1837.3	2032.97	1718.12	1404.52	1486.63
Ofd1	153.78	167.119	195.478	189.022	157.517	158.942
X1110051M20Rik	485.367	423.838	419.191	389.328	368.633	499.669
Cd79b	15.6182	22.1483	8.68789	31.0334	29.5344	39.9735
Pogk	2281.47	1897.71	2302.29	2053.85	1924.11	1560.87
Mis12	637.945	585.923	608.152	942.287	819.305	690.019
Apobec1	2210.58	1910.79	2068.8	1847.9	1744.72	1731.23
Tmem51	1860.97	1670.18	1664.82	1038.21	1011.83	971.737
Pck2	6512.81	6050.51	6331.3	4839.8	5603.87	5452.58
Dhx33	1742.04	1332.92	1781.02	1799.23	1903.33	1622.73
Gemin8	56.466	76.5122	72.7611	119.197	96.2602	128.486
Aicda	12.014	36.2426	21.7197	18.3379	16.408	19.9868
Dok4	103.321	131.883	159.64	43.0236	70.0074	56.1533
Ppip5k2	1451.3	1265.47	1525.81	2060.9	1764.41	1888.27
Fam208a	282.33	315.11	307.334	374.517	274.56	400.687
Oaz2	1113.7	1197.01	1047.98	1461.39	1470.16	1444.76
Dnph1	333.99	373.501	336.656	521.22	770.081	768.062
Efhd2	15168.9	15328.6	15380.8	14111.7	14790.2	15975.1
Rad54l2	512.999	429.878	464.802	569.886	453.954	453.033
Nup88	3730.36	3823.6	3504.48	4442.01	4315.3	4443.72
Phc1	251.093	219.469	204.165	152.346	110.48	145.618
Mthfd1l	1125.72	1550.38	1344.45	1680.04	1833.32	1760.74
Hmgn1	2310.3	2645.71	2453.24	3132.96	2826.55	3215.01
Madd	3893.75	3318.22	3870.46	2383.93	2527.92	2643.96
Tbl3	3709.93	3834.67	3875.89	3525.82	4458.6	4536.99
Col16a1	26.4309	16.1078	23.8917	4.93713	2.18773	9.5175
Dnajc16	2077.23	1921.87	2062.29	1037.5	1005.26	1122.11
Limd2	3807.25	3498.42	3803.12	5077.49	5270.24	5996.98
Ap1g2	2555.39	2386.98	2662.84	2304.23	2402.13	2583.05
St8sia4	551.444	600.017	495.21	100.153	71.1013	76.14
Sh3pxd2b	3237.78	2537.99	2958.23	1663.81	1991.93	1893.03
Camta2	2587.82	2238.99	2471.71	2615.98	3272.85	3331.13
Creg1	41871.3	41784.7	41507.5	29787.8	27788.6	28269.8
Klc3	97.3137	76.5122	67.3312	40.2024	41.5669	31.4078
Virma	2078.43	1930.93	2057.94	1845.08	1801.6	1651.29
Zfhx2	18.0211	15.1011	45.6114	47.2554	35.0037	39.9735
Scamp5	3139.27	3090.69	3458.87	2501.72	2678.88	2779.11
Rcsd1	883.032	897.005	925.26	1289.3	1325.77	1379.09
Hnrnpul1	2309.1	2379.93	2381.57	2072.89	2222.74	2207.11
Eif4h	9511.51	10399.6	9917.23	10116.2	11316	11353.4
Ppp1r13l	173.002	143.964	185.704	160.104	218.773	177.977
Ints8	749.676	859.756	916.573	954.983	912.284	794.711
Rnf167	1708.4	1798.04	1657.22	767.372	834.62	936.522
Cd53	19818.4	19172.4	19404.4	21762.2	19143.7	21711.3
Siah1b	146.571	75.5055	160.726	186.201	226.43	197.012
Lat2	157.384	180.206	165.07	40.2024	64.5381	39.9735
Appl1	400.067	560.754	474.576	397.792	273.466	376.893
Spen	830.17	838.614	914.401	811.101	693.511	611.024
Snrnp25	475.756	477.195	456.114	656.639	838.995	706.199
Oard1	305.157	353.366	348.602	516.989	518.492	491.103
Cept1	2986.69	2634.64	2844.2	3880.59	3394.27	3484.36
Cop1	492.576	479.208	440.911	701.778	273.466	225.565
Ttc3	1248.26	1314.8	1574.68	1630.67	1333.42	1217.29
Iqcc	390.456	370.48	289.958	348.421	394.886	414.963
Chil3	10.8126	9.06066	24.9777	4.23183	52.5056	19.035
Eml2	3427.6	3466.21	3307.91	3992.73	3854.78	3931.68
Tex264	2882.17	2848.07	2923.48	1909.97	2081.63	2222.34
Dennd6a	512.999	464.107	491.952	615.026	416.763	433.046
Hlcs	388.053	429.878	424.621	677.093	619.128	536.787
X1700123O20Rik	704.023	728.88	722.181	1077	1251.38	1082.14
Snrpd2	1293.91	1419.5	1211.96	1883.87	2311.34	2223.29
Zmynd15	22.8267	11.0741	18.4618	75.4676	74.3829	82.8023
Six5	75.6884	75.5055	79.277	35.9706	75.4767	99.9338
Szrd1	1350.38	1145.67	1200.02	1479.02	1601.42	1724.57
Tiprl	1041.62	1306.75	1222.82	1805.58	1360.77	1531.37
Sft2d2	5349.85	5089.07	5407.13	3799.48	3739.93	3747.04
Psme4	1003.17	1191.98	1068.61	1294.94	833.526	818.505
Reps2	527.416	458.067	566.885	140.356	105.011	192.254
Erf	54.0632	36.2426	91.2229	33.8546	38.2853	43.7805
Bsdc1	1044.02	1007.75	1153.32	873.168	848.84	818.505
Crocc	263.107	253.698	207.423	138.24	168.455	164.653
Ino80d	157.384	136.917	203.079	205.244	160.798	147.521
Osbpl10	22.8267	35.2359	23.8917	48.666	31.7221	41.877
Wdr25	353.213	396.656	457.2	400.613	339.098	352.148
Tmem205	3235.38	3204.45	3219.95	2079.24	2344.15	2343.21
Gfer	701.62	735.927	620.098	725.759	875.093	674.791
Atp1a3	7108.71	8226.07	7588.87	9483.53	10690.3	10591.1
Fbxw4	364.025	397.662	384.439	300.46	278.936	284.573
Slc19a2	786.919	750.021	755.847	1473.38	1417.65	1354.34
S100pbp	486.568	521.491	499.554	518.399	504.272	418.77
Rfx3	25.2295	10.0674	20.6337	4.93713	8.75093	8.56575
Ulk4	342.4	331.217	299.732	209.476	208.928	227.468
Arhgef1	4863.28	5558.21	5521.16	4465.99	5012.09	5226.06
Tet2	658.369	611.091	866.617	959.92	802.897	713.813
Rcc2	1120.91	1439.64	1208.7	1406.38	991.042	800.422
Mgl2	1074.05	1271.51	1097.93	650.291	624.597	719.523
Rps19	19233.3	16893.1	16952.2	13950.9	15480.4	14459
Arhgef10l	3533.33	3747.09	3406.74	2148.36	2181.17	2362.24
Gm11992	540.632	591.963	461.544	76.1729	57.9749	74.2365
Sh3kbp1	3782.02	3770.24	3770.54	3665.47	3492.71	3546.22
Abhd4	7097.89	7073.36	7076.29	5353.26	5589.65	5431.64
Trim62	318.372	242.624	291.044	244.036	298.625	315.029
Cmtm8	16.8197	21.1415	19.5478	26.0963	15.3141	39.9735
Iffo2	216.253	166.112	170.5	162.925	132.358	160.846
Ghitm	18388.7	17955.2	18975.4	23080.4	20936.6	20719.6
Gm17018	863.809	875.864	851.413	1031.86	1217.47	1197.3
Irgq	832.573	928.214	965.442	495.124	487.864	484.441
Fam117b	663.175	752.035	608.152	598.804	324.878	274.104
Wdr43	2540.97	2502.76	2741.03	3928.55	3406.3	3571.92
Wwp1	1434.48	1415.48	1516.04	883.747	626.785	629.107
Pif1	206.641	229.537	201.993	466.912	479.113	466.358
Fzd7	1320.34	1360.11	1230.42	603.036	537.088	528.221
Rwdd2b	353.213	404.71	230.229	330.083	340.192	349.292
Ostc	1614.69	1656.09	1609.43	2979.91	2980.78	2965.65
Tspyl2	807.343	675.523	840.554	989.543	940.724	1026.94
Elmo1	1219.42	1117.48	1255.4	1648.3	1630.95	1599.89
Iqsec2	425.297	454.04	462.63	255.32	235.181	258.876
Msantd4	597.098	574.849	661.366	621.374	572.092	555.822
H2afv	933.491	969.491	935.034	658.05	730.702	709.054
Zfp598	446.922	445.986	334.484	414.719	479.113	393.073
N4bp2l1	1697.58	1449.71	1656.13	987.427	891.501	828.974
Smc1a	2357.15	2106.1	2453.24	2300	2375.88	2115.74
Ripk2	506.992	441.959	451.77	899.969	976.822	760.448
Tmco4	686.002	582.902	499.554	617.847	875.093	741.413
Brca2	252.295	197.321	221.541	233.456	175.019	247.455
Osgin2	828.969	680.556	857.929	1546.03	1509.53	1453.32
Otud3	231.871	234.57	272.583	263.784	277.842	260.78
Zmiz2	951.512	1057.08	1083.81	1115.09	1175.91	1147.81
Lonp1	11692.1	11389.3	11863.3	10233.3	11412.3	11642.8
Hectd2	109.328	128.863	145.522	61.3615	44.8485	64.719
Prkd2	460.138	510.417	616.84	286.354	347.849	330.257
Rpusd1	378.442	485.249	382.267	356.884	453.954	374.99
Pla2g2d	0	7.04718	2.17197	47.2554	48.1301	67.5743
Trir	2074.82	1900.73	1777.76	2010.12	2354	2266.12
Yeats2	800.135	1017.81	990.42	1046.67	997.605	1146.86
Arhgap11a	1713.2	1812.13	1681.11	3027.87	2508.23	2231.85
Elovl6	61.2716	65.4381	30.4076	131.892	123.607	132.293
Arhgap12	1023.6	1204.06	957.84	1084.05	900.251	873.707
Phf8	4081.17	3832.66	4141.95	1251.92	1348.74	1289.62
Ublcp1	839.781	635.253	636.388	1117.91	1030.42	1037.41
Chd7	1188.19	991.639	1125.08	1281.54	1205.44	1127.82
Vps41	2778.85	2808.8	2711.71	2581.42	2439.32	2453.61
Rbbp8	454.131	584.916	539.735	619.963	643.193	536.787
Mul1	1046.42	1176.88	1076.21	1044.56	1377.18	1371.47
Zfp236	300.351	230.543	241.089	357.59	274.56	199.868
Rusc1	141.766	114.768	134.662	81.8154	117.044	85.6575
Uspl1	2593.83	2671.89	2943.02	2184.33	2359.47	2181.41
Dmxl2	1071.65	1043.99	1218.48	1049.49	694.605	662.418
Ttc1	1366	1219.16	1336.85	1903.62	2060.84	1978.69
Cdk13	154.981	169.132	196.564	232.045	66.7258	98.982
Katnal1	347.206	200.341	350.774	426.004	343.474	320.74
Gtf3c3	1661.54	1518.16	1808.17	1785.13	1545.63	1660.8
Sntb2	3014.32	2411.14	2979.95	2932.66	2957.81	2690.6
Slc7a1	4129.22	3388.69	4201.68	4109.11	4679.56	4251.47
Thoc6	660.772	783.244	713.493	650.291	880.562	836.588
Pcf11	305.157	426.858	298.646	318.093	322.69	344.534
Atg2b	3825.27	3808.5	3648.91	3487.03	3195.18	3200.74
Ankrd42	37.2435	38.2561	35.8376	26.8016	17.5019	29.5043
Wrap53	412.081	450.013	373.579	402.729	573.186	529.173
Tmem29	91.3067	108.728	65.1592	155.872	136.733	156.087
Rgl2	2116.87	2232.95	2072.06	1505.83	1467.97	1434.29
Ssr2	5169.64	4920.95	4825.04	5633.27	6969.02	6765.04
Pum3	4047.53	4001.79	4192.99	5229.13	4599.71	4399.94
Myzap	26.4309	22.1483	31.4936	4.93713	13.1264	4.75875
Shtn1	2461.68	2062.81	2115.5	2319.04	2257.74	1994.87
Ccdc9	1259.07	1457.76	1466.08	818.859	1007.45	1093.56
Mdfic	1844.15	1531.25	1969.98	1050.9	899.158	759.497
Mettl18	120.14	95.6403	116.201	114.965	136.733	88.5128
BC055324	504.59	458.067	501.726	689.788	761.331	775.676
Wapl	2483.3	2385.97	2604.2	2324.69	2041.15	1911.11
Dicer1	1051.23	989.625	1157.66	1304.81	981.198	919.391
Pik3r1	852.997	653.374	789.512	825.207	813.836	540.594
Meis3	1418.86	1450.71	1296.67	787.826	919.941	992.675
Hibch	672.786	630.219	615.754	969.794	716.482	724.282
Nthl1	377.241	326.184	311.678	308.924	341.286	358.81
Ccnb1	5053.1	5789.76	4350.46	9896.13	10520.8	10633
Utp4	6213.66	5904.53	5533.1	7628.58	9046.27	8357.32
Mfsd6	1147.34	1088.29	1412.87	1540.39	1359.68	1009.81
Gk5	279.927	281.887	422.449	287.059	280.03	263.635
Rpl21	5556.49	5466.6	5072.64	5565.56	6075.33	6076.92
Tardbp	1415.25	1454.74	1379.2	2362.77	2406.5	2541.17
Shld2	128.55	163.092	203.079	205.949	169.549	132.293
Dcp1b	234.274	234.57	280.185	221.466	215.492	174.17
Serpina3g	0	0	0	52.1926	47.0362	15.228
Zfp281	826.566	805.392	862.273	1072.06	889.313	922.246
Stx3	4446.4	3619.23	4026.84	2342.32	2319	2134.78
Cep78	555.049	519.478	738.471	739.865	821.493	735.703
Kif14	63.6744	98.6605	42.3535	148.114	157.517	139.907
Rrp9	1627.9	1573.53	1526.9	2000.24	2395.57	2290.86
Irf8	8767.84	9186.5	9211.34	6710.98	7596.9	7536.91
Rnf123	1874.19	2211.81	1807.08	1284.36	1499.69	1444.76
Ago1	331.587	221.483	307.334	174.21	200.177	217.951
Disp3	361.623	338.265	358.376	119.902	182.676	188.447
Ptchd1	222.26	209.402	205.251	69.1199	73.289	44.7323
Nop53	3860.11	4014.88	3921.5	2473.5	2804.67	3062.73
Serpina12	13.2154	24.1618	10.8599	4.93713	18.5957	3.807
Camsap2	844.587	1031.91	874.219	722.938	538.182	563.436
Selenow	461.339	464.107	542.993	811.101	851.027	881.321
Sdk2	269.114	212.422	297.56	162.22	197.99	169.412
Tmtc4	129.752	181.213	146.608	138.24	92.9786	144.666
Cdc42ep4	2233.41	2355.77	2230.62	1065.01	1260.13	1141.15
Mbp	62.473	47.3168	52.1273	37.3812	19.6896	39.9735
Bicdl1	111.731	96.647	99.9108	145.998	133.452	141.811
D11Wsu47e	641.55	561.761	675.484	568.476	702.262	638.624
Ggact	228.267	223.496	171.586	177.032	211.116	178.929
Fam104a	833.774	876.871	982.818	876.694	834.62	948.895
Mrps27	1215.82	1286.61	1076.21	1205.37	1449.37	1388.6
Gcn1l1	6838.39	6551.86	7084.98	5277.09	6058.92	6165.44
Kif21b	3287.04	3531.64	3522.94	1245.57	1429.68	1313.42
Ddx24	6260.51	6335.42	6044.6	6661.61	8327.6	7850.99
Pcca	1206.21	1233.26	1151.15	1537.56	1434.06	1391.46
Slc39a11	3760.39	3712.86	3988.83	2521.47	2914.06	2910.45
Pyroxd1	115.335	88.5931	82.535	52.1926	49.224	77.0918
Lrrc29	81.6955	137.923	104.255	54.3085	71.1013	60.912
Bivm	688.404	603.037	695.031	564.244	507.554	460.647
Fcho2	941.9	1210.1	1248.88	746.918	609.283	685.26
Kcnj2	194.627	195.308	198.736	311.039	258.152	250.31
Cox6a1	11435	10826.5	10246.3	8152.62	9534.13	9421.37
Btbd7	505.791	460.08	451.77	516.283	475.832	529.173
Zic5	21.6253	36.2426	44.5254	58.5403	60.1626	67.5743
Tmem273	635.543	668.475	552.767	623.49	694.605	617.686
Ubr7	2485.7	2484.63	2555.33	2047.5	2297.12	1858.77
Gm20604	66.0772	81.5459	99.9108	60.6562	55.7871	57.105
Alg13	396.463	447.999	362.719	428.825	317.221	319.788
Pi4ka	5230.91	4826.31	4801.15	3661.24	3854.78	3755.61
Coro2b	43.2505	78.5257	36.9235	3.52652	5.46933	16.1798
Coq5	1728.82	1871.53	1984.1	2173.75	2324.46	2020.57
Tspo	3695.52	4212.2	3201.49	5669.24	6975.58	7177.15
Rnf10	5838.82	5661.91	5883.87	4285.43	4726.59	4946.25
Utp15	4284.21	4232.34	4614.36	4479.39	4128.25	4055.41
Trem3	15.6182	18.1213	2.17197	391.444	465.987	395.928
Plekha6	54.0632	55.3707	70.5891	18.3379	41.5669	15.228
Gpr155	166.995	143.964	163.984	30.3281	75.4767	57.105
Tpp2	4746.75	4857.52	5000.97	5521.13	4874.27	4705.45
Ubac2	1116.1	1193.99	1218.48	1625.02	1680.18	1702.68
Ppp2r2d	539.43	595.99	497.382	710.947	556.778	468.261
Enc1	200.634	198.328	225.885	82.5207	99.5418	104.693
Ydjc	308.761	437.932	333.398	514.873	530.525	637.673
Mapk1ip1	259.503	217.456	190.048	184.79	125.795	178.929
Cir1	176.606	263.766	172.672	210.181	169.549	179.881
Tram2	571.868	547.667	524.531	470.438	476.925	475.875
Cpsf2	1964.3	1983.28	1955.86	2631.49	2570.58	2345.11
Abca9	1096.88	1032.92	1076.21	481.018	364.257	355.955
Phlda3	1796.1	2026.57	1940.66	3039.86	2993.91	3423.45
Poldip3	7726.23	7484.11	7926.62	7007.91	8139.45	8133.66
Oasl1	1161.76	1330.91	987.162	14026.4	17560.9	17979.5
Ptpre	1803.31	1821.19	1914.59	1843.67	1879.26	1731.23
Pdcd7	523.812	368.467	437.653	409.077	365.351	277.911
Haus1	398.866	497.33	386.611	576.939	461.611	507.283
Rpl37	6649.77	6030.37	5776.36	5858.26	6332.39	5961.76
Ppp4r3a	1214.62	1231.24	1517.12	1673.69	1485.47	1535.17
Card6	323.178	312.089	232.401	320.914	328.16	286.477
Tcf20	221.058	260.746	178.102	252.499	255.965	200.819
Mcm3	4722.72	5546.13	4757.71	8157.56	9384.27	8688.53
Ankrd13a	4828.44	5241.09	4867.39	4389.11	4279.2	3318.75
Ipo9	6273.73	6339.44	6395.37	7263.94	7483.14	7769.14
Ndufa7	5192.47	5014.57	4599.15	4534.41	4807.54	4843.46
Git2	1490.94	1463.8	1474.77	1057.25	1251.38	1085.95
Lman1	2128.89	2025.56	2132.88	3611.16	3322.07	3485.31
Wipi1	15.6182	24.1618	40.1815	30.3281	30.6282	50.4428
Tdrkh	1591.86	1582.6	1436.76	2585.65	2541.05	2357.49
Ammecr1l	991.158	845.662	1002.37	734.928	746.016	761.4
Slc16a6	365.227	334.238	332.312	648.881	644.287	559.629
Metap1d	862.608	735.927	825.35	877.399	1019.48	862.286
Rnpep	4186.89	4685.37	3832.45	6804.78	8671.07	8065.13
AW549877	1381.61	1045	1386.8	969.089	747.11	784.242
Agrn	153.78	163.092	218.283	576.234	500.99	532.028
Mvk	397.665	449.006	338.828	589.635	678.197	644.335
Mfsd9	85.2997	99.6673	80.363	78.2889	86.4154	79.947
Tango6	485.367	676.529	575.573	628.427	702.262	575.809
Pkp2	1166.56	1072.18	1004.54	722.232	801.804	671.936
Pigs	3678.7	3518.56	3779.23	3108.28	3254.25	3142.68
S100a10	7180.79	7214.3	6295.46	5807.48	6886.98	6384.34
Znrf3	43.2505	18.1213	49.9554	26.8016	18.5957	11.421
Dcaf17	764.093	801.365	839.468	721.527	550.214	611.975
Spidr	881.83	757.069	813.404	1385.22	1547.82	1484.73
Mettl8	534.625	532.565	526.703	527.568	418.951	535.835
Arhgef11	3267.82	3230.63	3440.41	1786.54	1651.74	1664.61
Rapgef5	1650.73	1479.91	1794.05	1911.38	1883.64	1577.05
Zbed3	761.69	794.318	860.101	1063.6	1082.93	1305.8
Tlk1	845.788	792.304	809.06	708.831	542.557	572.954
Acacb	1.2014	5.0337	3.25796	5.64244	10.9387	22.842
Wdr41	1923.45	1666.15	2063.37	1878.23	1849.73	1866.38
Ncapg2	2056.8	2363.83	2286	2908.68	2086	2362.24
Mat2b	1350.38	1364.13	1357.48	1705.43	1447.18	1407.64
Igsf3	1006.78	882.911	850.327	848.482	766.8	687.164
Csgalnact2	458.936	460.08	539.735	349.126	416.763	351.196
Tbca	2098.85	2180.6	1865.72	1627.84	1737.06	1803.57
Dstyk	1279.49	1035.94	1133.77	995.185	837.901	828.023
Wdr60	444.519	397.662	330.14	367.464	312.846	407.349
Wdr11	5663.42	5560.23	5718.8	4130.27	3981.67	4149.63
Zfp386	474.554	529.545	451.77	485.25	491.146	638.624
Abhd14b	222.26	209.402	213.939	215.823	261.434	233.179
Svop	1.2014	2.01348	9.77388	30.3281	5.46933	16.1798
Hnrnpf	5919.32	6547.84	6063.06	7088.31	6766.65	6248.24
Arsb	2760.83	2843.03	2585.73	1143.3	1275.45	1400.98
Zfp239	343.601	337.258	331.226	411.193	403.636	356.906
Kank3	503.388	450.013	457.2	424.594	443.016	549.16
Inpp5f	425.297	702.705	612.496	398.497	317.221	276.959
Inka1	302.754	385.581	334.484	238.393	303.001	243.648
Ccdc115	1093.28	1342.99	1206.53	1223	1369.52	1211.58
Vwa1	13.2154	14.0944	9.77388	7.05305	25.1589	5.7105
Ssh1	1017.59	869.823	971.958	810.395	784.302	878.465
Rassf4	4747.95	4452.81	4775.08	21730.4	22822.4	21255.4
Ppig	931.088	825.527	889.423	962.741	882.75	984.11
Msantd2	92.5081	92.6201	69.5031	122.018	146.578	78.0435
Cox10	563.458	612.098	575.573	701.778	801.804	700.488
Klhl23	110.529	120.809	70.5891	78.2889	103.917	72.333
Gm9774	45.6533	50.337	23.8917	35.9706	54.6933	56.1533
Tent2	2730.79	2572.22	2774.7	2974.98	2483.08	2549.74
Armc5	923.879	864.79	848.155	596.688	657.413	670.032
Bend6	194.627	235.577	137.92	341.368	264.715	342.63
Nfrkb	935.893	1148.69	1033.86	880.221	1052.3	850.865
Slc35f2	34.8407	11.0741	1.08599	24.6857	24.065	23.7938
Zfp451	1261.47	1372.19	1374.86	1321.74	1116.84	1222.05
Chchd7	276.323	300.009	268.239	312.45	360.976	307.415
Slc35e2	148.974	194.301	212.853	169.273	192.52	157.039
Tbc1d22b	532.222	602.031	572.315	574.118	516.305	582.471
Kdm5b	885.435	702.705	905.713	608.678	510.835	492.055
X0610010F05Rik	422.894	440.952	507.156	507.114	439.734	412.108
Abhd14a	332.789	322.157	361.633	359.706	440.828	384.507
Fbxo38	3106.83	3011.16	3103.75	2284.48	2503.86	2051.02
Zfand4	70.8828	66.4448	80.363	122.018	115.95	97.0785
Bag2	837.378	1106.41	806.888	1699.78	1443.9	1685.55
Sgsm1	1632.71	1858.44	1988.44	2145.54	2582.62	2549.74
Ammecr1	150.175	151.011	192.22	217.939	92.9786	80.8988
Lyn	3271.42	3410.84	3449.09	4894.82	5235.24	4871.06
Rabif	969.533	848.682	1033.86	1132.01	1147.47	1129.73
Grk3	163.391	102.687	156.382	142.472	169.549	158.942
Trem1	0	0	0	7.75835	27.3466	7.614
Slc26a9	1.2014	4.02696	0	15.5167	41.5669	52.3463
Nxt2	439.714	511.424	590.777	786.415	622.41	722.378
Sestd1	3824.07	3759.17	3982.31	2590.59	2243.52	2187.12
Pelo	79.2926	66.4448	72.7611	83.226	75.4767	85.6575
Stab1	72.0842	124.836	134.662	600.215	695.699	631.962
Mrtfa	3878.13	3625.27	4005.12	1412.02	1636.42	1789.29
Gm5617	747.273	784.251	705.891	325.851	365.351	469.213
Ttc19	241.482	209.402	158.554	270.837	284.405	274.104
Ehbp1	227.065	213.429	333.398	187.611	157.517	161.798
Sgsm3	1826.13	1766.83	1714.77	1473.38	1593.76	1381.94
Tmem183a	3584.99	3627.28	3533.8	4225.48	4508.91	3999.25
Setd1a	34.8407	60.4044	44.5254	29.6228	44.8485	64.719
S100a13	1039.21	990.632	1105.53	784.299	902.439	808.988
Pbrm1	1411.65	1568.5	1563.82	1582.7	1047.92	1210.63
Hps4	1351.58	1214.13	1226.08	859.767	812.742	932.715
Specc1	1179.78	1251.38	1075.13	1334.44	1423.12	1408.59
Tnfrsf14	37.2435	53.3572	35.8376	59.9509	53.5994	76.14
Arl15	265.51	246.651	346.43	398.497	335.817	400.687
Ikbke	604.306	524.512	508.242	6038.82	6643.05	6410.99
Arel1	1564.23	1356.08	1384.63	1478.32	1495.31	1350.53
Gnl3	1822.53	1755.75	1845.09	1907.85	1790.66	1873.04
Lgalsl	341.199	337.258	325.796	421.772	345.662	289.332
Snx18	2122.88	1817.17	2116.59	3292.36	2911.87	2915.21
Rbm45	240.281	153.024	155.296	142.472	179.394	119.921
Smim12	1612.28	1587.63	1424.81	1085.46	1334.52	1287.72
Tsen2	771.301	816.466	778.652	813.217	782.114	820.409
Gatad2b	825.364	818.48	962.184	532.505	572.092	598.651
Rbm7	2142.1	2238.99	2163.29	2788.07	2512.61	2776.26
Dennd4b	3241.39	3263.85	3189.54	1838.02	2096.94	2162.38
Atf4	7552.02	7193.16	8018.92	7037.53	7840.83	7521.68
Zmym6	257.1	395.649	360.548	248.267	270.185	238.889
Agps	3520.11	3632.32	3886.75	4346.09	3733.36	3697.55
Ccno	32.4379	38.2561	24.9777	122.723	95.1663	115.162
Nfkbil1	398.866	357.393	433.309	325.146	405.824	444.467
Fbrs	448.124	340.278	398.557	380.865	456.142	370.231
Dhx29	1434.48	1153.72	1289.07	1479.02	1364.05	1427.63
Zfp532	3.60421	4.02696	8.68789	31.7387	22.9712	19.9868
Mindy2	1260.27	1172.85	1319.47	954.278	796.334	859.43
Zmym4	846.99	865.796	818.834	881.631	601.626	725.234
Mios	496.18	447.999	443.082	453.511	514.117	359.762
C1galt1	99.7165	109.735	87.9649	145.293	107.199	78.9953
Dctpp1	647.557	663.442	565.799	804.753	851.027	947.943
Zfp410	1099.28	1015.8	964.356	950.046	875.093	859.43
Tbc1d8b	123.745	176.18	158.554	153.051	101.73	127.535
Abcb4	1106.49	1122.52	1204.36	381.57	397.073	332.161
Leo1	708.828	729.887	579.917	872.462	818.212	802.325
Clspn	153.78	183.227	183.532	255.32	299.719	266.49
Tbc1d10b	4645.83	4561.54	4257.07	3207.02	3605.38	3195.03
Prdm10	289.538	234.57	288.872	350.537	334.723	326.45
D330045A20Rik	1050.03	1077.21	1117.48	2058.79	1557.66	1753.12
Ago4	611.514	599.01	725.439	257.436	299.719	244.6
Cd2bp2	1244.65	1333.93	1162.01	1238.52	1392.49	1353.39
Sdhaf3	99.7165	117.789	103.169	119.902	125.795	118.969
Usp22	4191.7	4443.75	4602.41	2643.48	2824.36	2676.32
Elmsan1	1272.29	1151.71	1157.66	1015.64	962.602	884.176
Dmtf1	547.84	517.464	595.121	608.678	568.81	515.849
Ubap2l	16013.5	15738.4	15579.6	13794.4	14743.1	14611.3
Dnal1	20.4239	34.2292	22.8057	32.444	27.3466	35.2148
Sun2	651.161	560.754	615.754	363.937	322.69	360.713
Golga7b	31.2365	21.1415	31.4936	2.11591	5.46933	9.5175
Gtpbp1	1477.73	1875.56	1478.03	1546.73	1830.04	1893.98
Sem1	5310.2	4808.19	4705.58	4398.99	4870.98	4454.19
Asxl1	1393.63	1432.59	1331.42	1414.84	1119.02	899.404
Map2k3os	48.0561	53.3572	48.8694	90.9843	80.9461	78.0435
Sin3a	1346.77	1469.84	1411.78	1185.62	1119.02	1144.96
Adprhl2	1247.06	1436.62	1381.37	1145.42	1172.62	1391.46
Dhrs7b	1516.17	1486.96	1412.87	1355.6	1439.53	1469.5
Mier2	1155.75	1146.68	1001.28	988.838	1009.64	1069.77
Ube2q1	6183.62	6407.9	6723.34	6574.85	6384.89	5668.62
X4632404H12Rik	171.801	216.449	234.573	172.094	212.21	187.495
Cux2	12.014	4.02696	2.17197	11.9902	4.37546	5.7105
Ipo11	1453.7	1351.05	1482.37	2037.63	1613.45	1703.63
Sh2b3	1423.66	1725.55	1448.71	1533.33	1661.58	1373.38
Fam199x	187.419	307.056	275.841	127.66	96.2602	222.71
Kdm7a	1290.31	1528.23	1494.32	890.095	591.781	834.685
Atxn2	519.006	518.471	535.391	662.987	353.319	283.622
Hirip3	193.426	138.93	157.468	263.079	272.373	228.42
Asb4	2.40281	6.04044	0	31.0334	20.7834	23.7938
Stk40	1638.71	1753.74	1817.94	1313.98	1318.11	1375.28
Pbxip1	3152.48	3225.6	3347.01	2359.25	2599.02	2628.73
Oscp1	281.128	261.752	250.863	171.389	187.051	197.012
Maff	209.044	223.496	192.22	505.704	648.662	614.831
Safb2	2048.39	1939.99	2003.65	1996.01	2446.98	2315.61
Shc1	12154.6	13133.9	12706	6798.43	6739.31	6818.34
Zfyve1	1424.86	1362.12	1387.89	754.676	795.24	732.848
Pla2g6	1095.68	1053.05	1194.59	1549.56	1883.64	1677.94
Gucy2c	16.8197	4.02696	14.1178	3.52652	7.65706	22.842
Rgsl1	25.2295	24.1618	19.5478	72.6464	94.0724	85.6575
Flad1	3067.18	3305.13	3202.57	3027.17	3462.08	3530.99
Itpr3	3271.42	3197.41	3365.47	2362.77	2704.04	2740.09
Acad12	211.447	217.456	163.984	174.21	164.08	211.289
Alkbh5	3736.37	3605.14	3694.53	2583.53	2312.43	2349.87
Arrdc4	2109.66	2438.32	2495.6	2187.86	2090.38	1828.31
Wdr55	1047.62	977.545	964.356	1480.44	1702.05	1564.68
Immp1l	666.779	780.224	533.219	680.619	696.792	642.431
Dcst1	18.0211	14.0944	8.68789	15.5167	31.7221	16.1798
Ypel3	1104.09	1288.63	1089.24	466.207	451.767	432.095
Zc3h12a	102.119	133.896	94.4808	1032.57	1376.08	1289.62
Selenok	2454.47	2495.71	2367.45	2498.19	2684.35	2606.84
Mapk6	3445.63	3501.44	3310.09	3743.76	2974.22	3037.03
Stn1	1180.98	1051.04	1109.88	728.58	854.309	789.953
Dhx9	1069.25	1191.98	1082.73	1570.01	1347.64	1446.66
Sipa1l1	2799.27	2682.96	2681.3	2905.15	3027.82	2927.58
Commd10	872.219	836.601	792.77	1129.9	1123.4	1101.17
Shcbp1l	69.6814	103.694	45.6114	55.7191	55.7871	35.2148
Atpaf2	1018.79	1115.47	996.936	1195.49	1309.36	1168.75
Tceal9	2537.36	2450.41	2334.87	1893.04	1717.37	1878.75
Naa25	1975.11	1990.33	2012.33	2848.73	3125.17	2782.92
Map3k9	228.267	159.065	159.64	145.998	101.73	84.7058
Trafd1	1555.82	1437.62	1462.82	1505.12	1625.48	1715.05
Wdr74	2459.27	2421.21	2255.59	2051.03	2629.65	2493.59
Ttc9	75.6884	112.755	87.9649	79.6995	90.7909	148.473
Dpm3	1051.23	1032.92	980.646	876.694	828.056	973.64
Bmt2	983.95	1093.32	1055.58	842.134	648.662	803.277
Sgtb	110.529	101.681	114.029	181.969	149.86	187.495
Hectd4	425.297	347.325	326.882	404.14	336.911	275.056
Id1	46.8547	62.4179	22.8057	61.3615	52.5056	62.8155
Krtcap2	5036.28	4964.24	4373.27	5126.86	5957.19	5884.67
Apobr	2745.21	2480.61	2935.42	2661.12	3067.2	3205.49
Trim46	39.6463	80.5392	39.0955	69.8252	132.358	110.403
Hebp1	329.185	306.049	332.312	263.784	274.56	256.021
Smg7	1691.58	1964.15	1700.65	2099.69	2106.79	2047.21
Exog	460.138	390.615	410.503	306.808	327.066	350.244
Rnf214	760.489	776.197	931.776	726.464	683.666	666.225
Aqp11	28.8337	52.3505	36.9235	47.2554	78.7583	62.8155
Hecw2	25.2295	4.02696	10.8599	27.5069	55.7871	18.0833
Mcts2	718.439	785.257	722.181	989.543	1104.8	908.921
Snai1	7.20842	19.1281	18.4618	16.9273	17.5019	17.1315
Fgf11	910.664	1051.04	933.948	512.757	356.6	434.95
Alkbh6	860.205	800.358	835.124	646.765	744.923	770.918
Serpinb6b	961.123	828.547	703.719	442.226	387.228	372.134
Zc3h6	48.0561	90.6066	93.3948	62.0668	45.9424	49.491
Trp53rkb	207.843	209.402	197.65	258.142	371.914	329.306
Gm9776	75.6884	65.4381	55.3853	71.9411	89.697	81.8505
Tom1	4456.01	4736.71	4982.51	2503.13	2897.65	3088.43
Aida	239.079	216.449	234.573	378.749	376.29	334.064
Foxo4	40.8477	14.0944	16.2898	17.6326	19.6896	19.9868
Sbk1	311.164	330.211	406.159	162.22	161.892	105.644
Notum	34.8407	34.2292	30.4076	19.0432	5.46933	7.614
Borcs5	296.747	355.379	313.85	277.89	276.748	273.152
Nhlrc3	3350.71	2856.12	3314.43	1897.27	1705.34	1643.67
Gng2	921.477	942.309	933.948	1158.82	1209.82	1134.49
Klhl6	2595.03	2500.74	2313.15	1014.93	998.699	954.605
Nemp2	86.5011	58.3909	77.105	108.617	132.358	83.754
Ptgir	9357.73	8557.29	9477.4	7967.12	7561.89	7606.39
Edem3	1273.49	1478.9	1342.28	1122.14	917.753	913.68
Ccdc63	14.4168	1.00674	10.8599	26.8016	39.3792	38.07
Disc1	4.80561	9.06066	8.68789	3.52652	5.46933	0.95175
Zfp513	519.006	535.586	509.328	437.994	496.615	529.173
Tmem18	772.503	767.136	785.168	751.855	743.829	742.365
Spice1	230.67	223.496	235.659	209.476	242.838	206.53
Dpy19l1	446.922	427.865	302.99	2700.61	1748	2136.68
Synpo	372.435	406.723	334.484	74.057	47.0362	95.175
Zfp866	197.03	177.186	160.726	240.509	223.149	181.784
Tuba1c	17844.4	19810.6	16585.2	15256.5	18317.9	17967.1
Lrrn4	0	0	1.08599	66.2987	42.6608	55.2015
Mob1a	4116.01	4061.19	4081.14	6122.75	5121.48	4643.59
Tmem186	430.103	388.602	525.617	569.886	624.597	623.396
Ppp2r3a	38.4449	90.6066	133.576	114.965	107.199	84.7058
Arl11	2342.74	2393.02	2263.2	1338.67	1447.18	1351.49
Pyurf	652.362	590.956	600.551	433.763	529.431	578.664
Simc1	642.751	620.152	532.133	946.519	708.825	690.971
Rfesd	174.204	186.247	181.36	132.597	158.611	141.811
Gm1840	87.7025	104.701	68.4171	33.8546	67.8197	39.9735
Zmpste24	1289.11	1319.84	1248.88	2001.66	1874.89	1972.03
Hoxa6	14.4168	14.0944	42.3535	34.5599	47.0362	23.7938
Upf2	282.33	305.042	401.815	428.12	333.629	323.595
Fam129c	1.2014	11.0741	6.51592	10.5796	13.1264	8.56575
Exoc3l	9.61123	23.155	14.1178	7.75835	16.408	13.3245
Tmem64	1591.86	1576.55	1596.4	665.808	321.597	390.218
Pigv	210.246	170.139	146.608	149.525	192.52	223.661
Uevld	575.472	500.35	432.223	782.183	584.124	603.41
Ifi209	0	1.00674	0	40.2024	88.6031	41.877
Trim56	141.766	165.105	144.436	155.167	146.578	136.1
Tmem11	1148.54	1106.41	1148.97	1081.94	1109.18	1180.17
B3galnt1	1329.95	1309.77	1282.55	1631.37	1296.23	1287.72
D17H6S53E	55.2646	65.4381	65.1592	64.8881	51.4117	39.9735
Fbrsl1	182.613	184.233	144.436	185.495	98.4479	89.4645
Filip1l	279.927	276.854	327.968	887.274	798.522	891.79
Hexim2	192.225	228.53	124.888	196.78	297.531	213.192
Gprasp1	269.114	297.995	289.958	342.778	296.438	284.573
Usp48	2436.45	2276.24	2160.03	1450.81	1455.94	1565.63
Otud1	24.0281	52.3505	49.9554	95.9215	51.4117	40.9253
Rnf227	165.794	194.301	190.048	197.485	172.831	147.521
Hilpda	1804.51	1714.48	1883.1	967.678	1438.43	1505.67
Eif3j2	31.2365	22.1483	18.4618	40.9077	31.7221	24.7455
Leng9	79.2926	105.708	71.6751	81.8154	75.4767	85.6575
Epop	568.264	580.889	490.866	520.515	635.536	726.185
Pgp	1314.34	1419.5	1297.75	1547.44	1849.73	1745.51
Zbtb37	34.8407	49.3303	54.2993	34.5599	4.37546	36.1665
Gm6863	63.6744	65.4381	66.2452	76.8782	71.1013	63.7673
Lgals2	68.48	46.31	53.2133	15.5167	22.9712	18.0833
Hscb	854.198	752.035	802.544	530.389	689.135	590.085
Setx	1540.2	1423.53	1675.68	1996.01	1429.68	1538.98
Zc2hc1a	189.822	211.415	162.898	159.399	112.668	137.052
Pars2	927.484	1010.77	1017.57	770.193	693.511	796.615
Zfp3	195.829	170.139	200.907	178.442	57.9749	137.052
Rbm20	15.6182	2.01348	11.9459	4.23183	20.7834	4.75875
X0610009L18Rik	34.8407	37.2494	23.8917	12.6955	25.1589	33.3113
Tmem221	91.3067	117.789	86.8789	62.0668	61.2565	81.8505
Fem1a	2216.59	2288.32	2396.77	1780.9	2166.95	2258.5
X1190005I06Rik	30.0351	29.1955	7.60191	7.75835	8.75093	8.56575
Pde12	810.947	725.86	717.837	873.168	876.186	845.154
Rpl7	12561.9	12226.9	11598.3	12574.9	13005	13097
F830045P16Rik	192.225	173.159	86.8789	263.784	272.373	289.332
Ptpn11	2062.81	1869.52	2394.6	2730.94	2893.27	2589.71
B430306N03Rik	622.327	471.154	452.856	1082.64	1248.1	1195.4
Oaz1.ps	128.55	125.843	102.083	100.859	79.8522	120.872
Adamtsl5	3277.43	3180.29	3347.01	1780.9	2257.74	2158.57
Lysmd4	427.7	539.613	498.468	349.126	240.65	315.981
Clec4a3	705.224	696.664	671.14	1682.86	1457.03	1597.99
X2900005J15Rik	32.4379	16.1078	7.60191	38.7918	17.5019	19.035
Taf10	2918.21	2750.41	2603.11	2529.22	2923.9	3080.82
Zmym1	168.197	159.065	133.576	245.446	185.957	184.64
Kbtbd7	206.641	255.712	213.939	174.21	123.607	107.548
Slc36a4	3071.99	3428.96	3468.64	2998.96	2640.59	2454.56
S1pr2	5122.79	4832.35	5287.67	4141.55	4624.86	4641.69
Trp53bp1	2679.13	2654.77	2810.53	2240.05	2199.76	2279.44
Ccdc84	535.826	438.939	463.716	392.15	573.186	374.99
Ncmap	15.6182	16.1078	5.42993	14.1061	3.2816	11.421
Klhl15	195.829	272.827	204.165	197.485	172.831	170.363
A530064D06Rik	2.40281	5.0337	4.34395	73.3517	95.1663	108.5
Wdfy3	3276.23	2595.38	3365.47	4751.64	5200.24	4283.83
Ccrl2	0	4.02696	0	432.352	533.806	574.857
Thrap3	3762.8	3526.61	3679.32	2907.27	2976.41	2695.36
Orai3	1197.8	1149.7	1127.25	919.012	918.847	1069.77
Cep164	314.768	281.887	356.204	289.175	318.315	265.538
Pura	253.496	299.002	245.433	237.688	259.246	221.758
X2900052L18Rik	12.014	9.06066	11.9459	11.9902	13.1264	3.807
Mgat2	2788.46	2888.34	2735.6	2307.76	2452.45	2257.55
Gls2	9.61123	14.0944	19.5478	16.9273	15.3141	8.56575
Mrpl50	494.978	755.055	594.035	830.144	798.522	650.997
Slc35g1	384.449	304.036	394.213	1012.82	930.88	779.483
Irf2bp1	827.767	938.282	951.324	574.824	783.208	605.313
Als2cl	1504.16	1354.07	1465	823.091	765.706	710.006
Fmn1	988.755	929.221	901.369	609.383	574.279	455.888
Ccr10	36.0421	15.1011	22.8057	47.2554	20.7834	74.2365
Cep68	627.133	686.597	575.573	756.792	730.702	687.164
Zrsr1	31.2365	56.3774	24.9777	14.8114	21.8773	11.421
Eml6	49.2576	68.4583	54.2993	157.988	105.011	74.2365
S100a1	30879.7	28433.4	27859.9	9097.73	8714.83	9236.73
Lmod3	34.8407	44.2966	33.6656	22.5698	21.8773	28.5525
C130050O18Rik	42.0491	81.5459	77.105	72.6464	90.7909	77.0918
Rsbn1	241.482	253.698	275.841	298.344	282.217	305.512
Il1f9	1.2014	0	0	151.641	162.986	134.197
Pheta1	523.812	447.999	414.847	298.344	352.225	276.008
X1810024B03Rik	60.0702	63.4246	45.6114	33.8546	77.6645	60.912
Arf6	8040.99	8200.9	7769.15	4491.38	3899.63	3460.56
X1810030O07Rik	1887.41	1992.34	1767.99	1907.85	1884.73	1701.73
Nkrf	18.0211	20.1348	43.4395	52.1926	32.816	38.07
Bclaf3	175.405	165.105	169.414	150.23	147.672	154.184
Lsm8	446.922	500.35	433.309	632.659	775.551	682.405
Tnip3	111.731	102.687	142.264	1671.57	1673.61	1704.58
Foxo1	308.761	325.177	368.149	235.572	208.928	214.144
Gpr146	1271.09	1322.86	1289.07	860.472	931.974	1102.13
Cdc25c	191.023	230.543	129.232	383.686	427.701	317.885
Kcnj4	30.0351	36.2426	16.2898	0.705305	10.9387	0.95175
Grsf1	1539	1735.62	1636.58	2212.54	1342.17	1284.86
Dnajc21	159.787	168.126	196.564	256.026	125.795	160.846
Nxpe4	294.344	277.86	321.452	323.03	210.022	276.008
Nhlrc1	236.677	265.779	335.57	183.379	154.235	196.061
Il20rb	7.20842	4.02696	7.60191	344.189	354.412	371.183
Pced1b	164.592	194.301	169.414	188.316	203.459	208.433
Osbpl1a	491.374	460.08	440.911	466.912	480.207	391.169
Gm1821	1208.61	1259.43	1051.23	1065.01	1339.99	1260.12
Ubr3	1581.05	1643	1705	1169.4	914.472	853.72
Mab21l3	45.6533	61.4111	89.0509	141.766	162.986	125.631
Trp53i13	500.985	579.882	522.359	284.943	342.38	397.832
Gm9790	7.20842	14.0944	10.8599	3.52652	13.1264	3.807
Alkbh2	164.592	247.658	224.799	268.721	230.806	295.043
Phlpp1	619.924	529.545	597.293	308.924	287.687	227.468
Slc25a53	51.6604	85.5729	94.4808	71.2358	73.289	55.2015
Lacc1	433.707	517.464	553.853	1898.68	1866.13	1793.1
Slc16a13	549.041	570.822	509.328	472.554	504.272	471.116
Sptssa	1564.23	1752.73	1681.11	1368.29	1110.27	1348.63
Gm9493	69.6814	49.3303	28.2356	29.6228	44.8485	53.298
N6amt1	579.077	555.721	523.445	570.592	448.485	473.02
Dock5	1476.53	1190.97	1470.43	1581.29	1682.37	1372.42
Rin3	1460.91	1489.98	1467.17	1590.46	2052.09	1883.51
Fam160a2	1290.31	1399.37	1347.71	643.943	888.219	760.448
Tent5c	2578.21	2399.06	2661.75	3109.69	3326.45	3339.69
Tnfaip8l1	46.8547	60.4044	48.8694	85.3419	135.639	118.017
Lncpint	8.40983	6.04044	13.0318	46.5501	37.1914	3.807
Ascc1	664.376	806.399	837.296	559.307	516.305	603.41
Zfand3	390.456	390.615	329.054	302.576	420.044	370.231
Klk1b11	331.587	339.271	294.302	72.6464	89.697	96.1268
X2510039O18Rik	3735.16	3758.16	3459.95	3031.4	2551.99	2341.31
Zfp758	90.1053	137.923	86.8789	39.4971	35.0037	82.8023
Bod1	481.763	490.282	460.458	408.372	401.449	408.301
Rps2	29530.5	32349.6	27738.3	25150.5	29012.6	29275.8
X9930012K11Rik	201.836	114.768	116.201	149.525	132.358	101.837
Cage1	3.60421	9.06066	40.1815	11.9902	8.75093	5.7105
Acp1	2079.63	2115.16	2212.15	3864.37	3395.36	3836.5
Tlr7	1542.6	1386.28	1287.98	1147.53	1080.74	976.496
Smim7	2659.91	2621.55	2358.76	2513	2558.55	2607.8
Zbtb39	36.0421	47.3168	19.5478	19.0432	21.8773	11.421
Swi5	2889.38	2870.22	3078.77	3805.83	3756.33	4025.9
Csrnp2	886.636	773.176	842.725	493.008	604.908	582.471
Pard6b	664.376	567.801	557.111	421.772	323.784	353.099
Zbtb7c	39.6463	27.182	29.3216	15.5167	20.7834	14.2763
Tmem201	654.765	776.197	708.063	945.109	1096.05	1091.66
Il27	4.80561	5.0337	0	88.8684	98.4479	134.197
Palb2	192.225	206.382	194.392	247.562	299.719	259.828
Phf11a	16.8197	12.0809	21.7197	254.615	356.6	320.74
Gemin7	992.359	1022.85	880.735	931.003	1124.49	1056.44
Slc38a6	400.067	346.319	382.267	357.59	321.597	331.209
Gskip	1185.79	1016.81	1026.26	986.722	890.407	924.149
E230025N22Rik	36.0421	8.05392	26.0637	52.1926	26.2528	26.649
X9930104L06Rik	126.147	128.863	123.802	190.432	167.361	153.232
Serpinb1a	52.8618	59.3977	71.6751	0	98.4479	19.9868
Abca6	311.164	237.591	259.551	90.9843	109.387	127.535
Gm12231	30.0351	32.2157	17.3758	45.1395	24.065	43.7805
Trmt10c	681.196	711.765	748.245	898.559	808.367	897.5
D1Ertd622e	1684.37	1482.93	1664.82	2248.51	2014.9	1536.12
Hjurp	2019.56	2252.08	2293.6	3464.46	3896.35	3503.39
Zfp36	631.938	567.801	633.13	413.309	553.496	539.642
Fads6	50.459	105.708	26.0637	64.1828	54.6933	30.456
Setd2	1176.17	1208.09	1383.55	1097.45	999.793	967.93
Isca1	1305.93	1513.13	1514.95	847.071	796.334	805.181
Cyb5d1	314.768	307.056	225.885	349.126	275.654	224.613
Cd300c2	1382.82	1458.77	1319.47	1521.34	1674.71	1509.48
Shb	69.6814	86.5796	78.191	88.8684	64.5381	30.456
Tlr1	394.06	487.262	365.977	996.596	1087.3	1067.86
Lsm11	394.06	290.948	255.207	321.619	325.972	346.437
Lemd2	988.755	998.686	931.776	635.48	448.485	335.016
Ankrd50	791.725	736.934	818.834	693.315	818.212	714.764
Zfp444	886.636	1054.06	892.681	631.953	708.825	795.663
Coa4	469.749	447.999	466.974	431.647	487.864	346.437
Uqcrq	6235.29	5919.63	5743.78	6382.3	7738.01	7359.88
X4930503L19Rik	126.147	86.5796	142.264	149.525	170.643	196.061
X1700029I15Rik	9.61123	27.182	9.77388	35.9706	73.289	42.8288
Zfp367	197.03	258.732	222.627	192.548	180.488	120.872
Ubtd2	18.0211	21.1415	18.4618	57.1297	71.1013	58.0568
Pwwp2a	136.96	166.112	137.92	222.876	84.2277	110.403
Kctd21	544.236	590.956	590.777	430.941	542.557	481.586
Napepld	300.351	353.366	269.325	510.641	405.824	369.279
Sft2d3	138.161	145.977	123.802	136.124	106.105	104.693
Tst	1588.26	1513.13	1425.9	505.704	479.113	411.156
Shld1	251.093	254.705	260.637	175.621	257.058	223.661
Fzd5	19.2225	20.1348	17.3758	4.23183	8.75093	6.66225
Tubg2	20.4239	36.2426	18.4618	8.46366	5.46933	10.4693
Prkce	106.925	72.4853	74.9331	100.859	66.7258	75.1883
Megf8	872.219	660.421	792.77	606.562	626.785	688.115
Lrfn4	1973.91	1773.88	1422.64	1046.67	1045.74	994.579
Rpsa.ps2	12.014	20.1348	20.6337	12.6955	16.408	19.9868
X9930022D16Rik	18.0211	22.1483	11.9459	5.64244	2.18773	12.3728
E130308A19Rik	141.766	135.91	205.251	169.978	150.953	129.438
Gm9796	7.20842	6.04044	13.0318	24.6857	8.75093	17.1315
Rnf216	2080.83	2284.29	2243.65	2012.24	1965.68	1881.61
S1pr1	1130.52	961.437	1148.97	226.403	202.365	145.618
Arhgef37	61.2716	45.3033	27.1497	118.491	134.545	145.618
Magi1	108.126	121.816	125.974	145.998	94.0724	118.017
Kmt5b	867.413	771.163	844.897	796.289	681.478	558.677
Slc25a26	239.079	246.651	205.251	230.635	273.466	202.723
Poln	4.80561	18.1213	19.5478	15.5167	6.56319	9.5175
Ccdc73	15.6182	10.0674	20.6337	8.46366	24.065	8.56575
Rpl18a	51253.1	49340.3	46808.2	31383.2	35802.2	34946.4
Pigw	85.2997	80.5392	76.0191	110.028	86.4154	81.8505
Bola3	576.674	583.909	569.057	818.859	884.937	848.961
AI467606	1445.29	1385.27	1332.51	782.889	878.374	934.619
Borcs6	213.85	219.469	258.465	162.22	143.296	138.004
Cirbp	222.26	231.55	207.423	148.819	153.141	147.521
Dpy19l4	193.426	258.732	261.723	268.016	165.174	231.275
Vcpip1	1632.71	1544.34	1784.28	1644.07	1467.97	1456.18
Nudt18	1630.3	1485.95	1575.77	690.494	589.594	724.282
Hs6st1	568.264	627.199	625.528	319.503	214.398	143.714
X1110012L19Rik	419.29	481.222	390.955	667.218	701.168	695.729
Med26	750.877	841.635	708.063	519.81	450.673	507.283
Zfp688	367.63	279.874	355.118	258.847	250.495	209.385
Zfp574	846.99	819.486	1028.43	684.851	915.566	902.259
Morn2	177.808	183.227	136.834	104.385	132.358	117.065
Zfp691	22.8267	38.2561	29.3216	40.2024	54.6933	46.6358
Cenph	152.578	215.442	120.544	342.778	338.004	365.472
Tmem86b	60.0702	63.4246	54.2993	69.8252	41.5669	27.6008
Rtn4rl1	374.838	345.312	460.458	124.134	109.387	86.6093
Insig1	752.079	859.756	733.041	4983.68	4164.35	4130.6
Preb	2813.69	3011.16	2944.11	3049.03	3187.52	3174.09
Lhfpl2	11742.5	10409.7	12107.7	7965.71	7536.73	6901.14
Fahd1	229.468	286.921	207.423	295.523	222.055	331.209
Fndc7	28.8337	28.1887	11.9459	76.8782	90.7909	114.21
X6330549D23Rik	45.6533	31.2089	26.0637	47.2554	48.1301	45.684
Cenpe	652.362	623.172	514.758	920.423	937.443	921.294
Tnfrsf26	5129.99	4136.69	4780.51	3402.39	3637.1	3336.84
Wdr81	6878.04	7439.81	7367.33	4713.55	5609.34	6009.35
Cxcr4	541.833	427.865	542.993	65.5934	24.065	44.7323
Kcnk13	2176.94	2046.7	2142.65	1385.22	1642.99	1547.55
Trim39	333.99	241.618	289.958	225.698	223.149	206.53
Akr1e1	741.266	759.082	767.792	960.625	911.19	820.409
X2410002F23Rik	843.385	769.149	943.722	800.521	899.158	914.632
X1190002N15Rik	130.953	154.031	129.232	156.578	85.3215	82.8023
Hnrnph2	3874.53	3881.99	3659.77	5175.53	4475	4518.91
Tmem60	844.587	840.628	885.079	960.625	977.916	914.632
Cox19	1657.94	1577.56	1428.07	1541.8	1823.47	1871.14
X2810002D19Rik	81.6955	118.795	107.513	227.814	115.95	164.653
Zfp956	326.782	250.678	234.573	229.224	224.242	218.903
Trrap	2639.48	2645.71	2856.14	2222.42	2567.3	2446
Hcar2	1375.61	1247.35	1506.26	3021.53	3453.33	3155.05
Sys1	1029.6	998.686	1030.6	796.289	957.132	1029.79
Zfp560	106.925	80.5392	67.3312	94.5109	129.076	82.8023
C1ql1	153.78	206.382	109.685	184.79	183.769	245.552
Ddx28	1630.3	1649.04	1659.39	969.089	1160.59	1085.95
Fpr1	0	0	0	260.963	362.07	311.222
St7l	892.643	815.459	1040.38	576.234	660.695	631.01
Glb1	10745.4	10932.2	11112.9	6471.17	7430.63	6815.48
Zfp553	564.66	637.266	679.828	531.095	522.868	595.796
Odf3l1	98.5151	128.863	83.621	9.87427	3.2816	19.035
Esf1	420.491	435.918	457.2	349.126	341.286	467.309
Mtus1	177.808	138.93	150.952	162.22	124.701	191.302
Zfp629	498.583	521.491	563.627	248.267	207.834	192.254
Pid1	754.482	778.21	829.694	2472.09	2312.43	2141.44
Cdc42ep2	321.976	364.44	380.095	861.883	1021.67	1085
Mfsd5	7727.43	7995.53	7857.11	5761.64	6790.72	6671.77
Spred2	446.922	524.512	522.359	440.11	493.333	435.902
Pqlc3	2604.64	2677.93	2656.32	2889.63	2308.06	2497.39
Wdr89	134.557	173.159	153.124	325.146	312.846	354.051
Thtpa	206.641	231.55	220.455	272.248	339.098	295.994
Adrb2	707.627	868.817	734.127	404.845	458.33	386.411
B230317F23Rik	0	13.0876	0	1.41061	5.46933	11.421
Mms22l	349.608	305.042	375.751	785.71	682.572	609.12
Tssc4	914.268	1076.21	942.636	1007.18	1104.8	1291.52
Zfp764	329.185	331.217	354.032	237.688	312.846	300.753
Basp1	3963.43	3839.71	3330.72	2339.5	1280.92	1240.13
B230219D22Rik	1125.72	888.951	1038.2	1102.39	801.804	870.851
Ifitm10	7.20842	1.00674	7.60191	26.0963	43.7546	52.3463
Whamm	242.684	284.907	262.809	268.016	212.21	210.337
Gm9800	32.4379	53.3572	45.6114	71.9411	76.5706	81.8505
Zfp36l2	2835.31	2732.29	2634.6	2029.87	1819.1	1665.56
Zswim3	505.791	673.509	692.859	542.38	506.46	521.559
Serpinb9	538.229	616.125	584.261	751.15	1028.23	885.128
Ccdc9b	236.677	129.869	225.885	221.466	178.3	238.889
Lyrm2	139.363	211.415	213.939	251.794	205.647	223.661
Cradd	217.454	147.991	121.63	110.733	108.293	124.679
Gvin1	31.2365	30.2022	18.4618	74.7623	40.473	37.1183
Adra1a	211.447	220.476	264.981	502.177	507.554	407.349
Paip2b	1039.21	1002.71	1109.88	1579.88	1616.73	1552.3
Tmem268	2760.83	2780.62	3102.66	1440.94	1253.57	1339.11
Ifit2	115.335	146.984	157.468	1451.52	1649.55	1625.59
Mtmr11	57.6674	77.519	46.6974	29.6228	45.9424	30.456
Mrps12	1001.97	1038.96	1062.09	1205.37	1361.86	1217.29
Wnk1	2279.06	2006.43	2446.73	1659.58	1497.5	1402.88
Ing1	289.538	272.827	309.506	552.254	358.788	396.88
Slc25a51	1012.78	1012.78	1064.27	1034.68	959.32	1016.47
C2cd2	378.442	457.06	406.159	335.725	312.846	413.06
Tmem104	7454.71	7441.82	7756.12	2730.94	3220.34	3342.55
Eif4g1	13830.6	14008.8	13318.5	16271.4	18398.8	17138.2
Polr2k	348.407	457.06	436.567	445.047	507.554	576.761
Gapt	218.655	206.382	210.681	260.258	273.466	287.429
Zfp830	442.117	479.208	566.885	437.289	389.416	364.52
Pofut1	1056.03	1160.77	1054.49	1391.57	1685.65	1557.06
Stard5	1869.38	2006.43	1916.77	2636.43	2828.74	2957.09
Snx12	2212.99	2383.96	2467.36	2828.98	2897.65	2752.46
Otulin	2235.81	2206.77	2060.12	3003.19	2909.68	2301.33
Sbsn	164.592	167.119	122.716	122.018	164.08	184.64
Ppp1r15b	5248.93	5022.63	5884.96	4373.6	4341.55	4054.46
Lrrc8d	2440.05	2206.77	2414.15	5029.53	5892.65	5239.38
Mosmo	74.487	57.3842	59.7293	132.597	97.354	77.0918
Cep295	123.745	187.254	206.337	268.016	211.116	230.324
X9930021J03Rik	294.344	254.705	208.509	165.041	112.668	167.508
Patl1	2275.46	2398.05	2438.04	1909.97	1629.86	1732.19
Fut10	836.177	839.621	852.499	941.582	968.071	833.733
Tmem229b	1093.28	1107.41	1240.2	957.804	1113.56	1186.83
E2f8	224.662	248.665	183.532	421.067	464.893	439.709
Zfp84	683.599	518.471	594.035	332.199	269.091	263.635
Cd109	365.227	270.813	330.14	118.491	72.1951	54.2498
Scaf8	1583.45	1122.52	1590.97	988.132	963.696	1056.44
Pik3r6	1322.75	1374.2	1238.02	1507.24	1660.49	1539.93
Plaur	3529.72	3522.58	3538.14	2894.57	3474.12	3166.47
Scand1	1232.64	1272.52	1297.75	978.258	1269.98	1361
Vps13a	398.866	518.471	435.481	533.916	316.127	530.125
Pilra	843.385	810.426	614.668	13420.5	17247	15765.7
Usp27x	38.4449	60.4044	51.0414	8.46366	16.408	10.4693
Ankle1	189.822	314.103	197.65	438.7	478.019	391.169
Zfp62	319.573	410.75	327.968	203.128	225.336	250.31
AI464131	221.058	267.793	319.28	136.124	192.52	171.315
BC107364	26.4309	38.2561	36.9235	4.93713	4.37546	7.614
Ccbe1	552.646	399.676	550.595	238.393	242.838	261.731
Ermp1	1385.22	1260.44	1381.37	2321.16	2232.58	1831.17
Slc25a23	3039.55	2823.91	3074.43	1387.33	1338.89	1508.52
Rpl37a	17019.1	14752.8	14846.5	11940.1	13153.7	12571.7
Gpat2	16.8197	59.3977	29.3216	18.3379	13.1264	2.85525
Gm11223	99.7165	115.775	103.169	145.998	133.452	132.293
Zfp322a	168.197	103.694	156.382	172.8	146.578	133.245
Rpl27a	4034.31	3778.3	4103.94	3284.61	3883.22	3563.35
Jrk	301.552	257.725	287.786	233.456	255.965	320.74
Yod1	68.48	73.492	60.8152	50.782	33.9098	25.6973
X1700067K01Rik	34.8407	30.2022	46.6974	21.1591	19.6896	26.649
Kcnk6	915.47	1046	830.78	412.603	410.2	362.617
Lrrc75a	2039.98	2094.02	2037.31	1862.71	1942.71	1747.41
Bex3	2416.02	2309.46	2288.17	1842.96	1936.14	1931.1
Hnrnpa1	3059.98	3474.26	3162.39	8303.56	7567.36	7840.52
Cmtr2	528.618	531.559	592.949	759.613	770.081	768.062
Ppm1e	537.027	504.377	683.085	114.965	74.3829	86.6093
Cox17	14.4168	14.0944	30.4076	23.2751	35.0037	32.3595
Golph3l	3679.9	3792.39	3948.65	2212.54	2075.06	2008.19
Zfp526	70.8828	81.5459	93.3948	75.4676	86.4154	86.6093
Fam43a	62.473	70.4718	77.105	42.3183	48.1301	41.877
Zfp319	852.997	922.174	982.818	639.712	684.76	613.879
Unc119b	1698.78	1814.15	1748.44	1092.52	1297.32	1245.84
X4930430F08Rik	87.7025	71.4785	84.7069	104.385	61.2565	85.6575
Lyrm4	233.072	232.557	224.799	378.043	434.265	449.226
Prr12	39.6463	72.4853	52.1273	47.2554	54.6933	72.333
Ticrr	365.227	435.918	348.602	668.629	624.597	609.12
Bdh1	581.479	604.044	672.226	695.431	758.049	743.317
Tcaim	85.2997	92.6201	66.2452	105.796	86.4154	53.298
B3gntl1	153.78	197.321	188.962	183.379	149.86	138.004
Olfml2a	4.80561	3.02022	23.8917	5.64244	12.0325	5.7105
Zfp316	61.2716	89.5999	74.9331	70.5305	30.6282	17.1315
Cxxc5	121.342	60.4044	93.3948	24.6857	16.408	13.3245
Mtfr1l	3122.45	3392.71	3095.06	3154.83	3294.72	3430.11
Tmem251	1316.74	1174.87	998.022	1143.3	1216.38	1071.67
C87436	317.171	272.827	279.099	201.717	264.715	210.337
Gm5424	12.014	19.1281	9.77388	33.1493	18.5957	41.877
Tifa	1150.94	1113.45	1171.78	1708.95	1465.78	1486.63
Csnk2a2	206.641	289.941	204.165	241.214	248.308	281.718
Hmga1	7668.56	7988.48	7513.94	12577.7	13236.9	15147.1
Bst2	5128.79	4779	4755.53	9238.08	10158.7	10219.9
Rpl14.ps1	446.922	387.595	262.809	312.45	325.972	307.415
Cdc42se1	9761.4	8969.05	8981.11	6375.25	6453.81	6391
Cystm1	1790.09	1935.96	1812.51	1309.05	1377.18	1396.22
Kctd11	215.051	232.557	177.016	88.1631	41.5669	58.0568
Ccdc66	122.543	109.735	95.5668	119.902	137.827	166.556
Mrps7	1657.94	1905.76	1744.09	2020.7	2287.27	1920.63
Fam83h	1080.06	1034.93	1004.54	626.311	765.706	754.738
Rhoj	52.8618	20.1348	22.8057	39.4971	25.1589	18.0833
Epm2aip1	166.995	278.867	302.99	349.831	216.585	238.889
Riox1	1531.79	1497.02	1551.87	942.287	1139.81	1209.67
Zfp787	624.73	617.132	621.184	521.22	456.142	562.484
Ppp1r3b	3016.72	3598.09	3302.48	615.731	572.092	497.765
Cldn12	302.754	273.833	299.732	430.236	448.485	373.086
Mpeg1	2897.79	2625.58	2687.82	3310	3679.76	2982.78
Cyren	114.133	75.5055	84.7069	86.0472	73.289	102.789
Atp10d	44.4519	62.4179	102.083	103.68	101.73	107.548
Gchfr	425.297	432.898	374.665	505.704	545.839	506.331
Slc39a3	1644.72	1625.89	1582.28	952.162	1007.45	878.465
Fam187b	44.4519	107.721	79.277	39.4971	70.0074	64.719
Brox	2959.06	2712.16	3029.9	2385.34	2271.96	1981.54
Ckap4	1495.75	1576.55	1358.57	1557.31	1180.28	1006.95
Hectd3	2199.77	1991.33	1939.57	1119.32	1471.25	1452.37
Pramef8	1266.28	1149.7	1266.26	1134.13	1203.25	1095.46
Fbl	2434.04	2363.83	2368.54	2413.55	2749.98	2942.81
Mbtps2	210.246	176.18	194.392	313.155	232.993	225.565
Atxn1	52.8618	75.5055	89.0509	90.9843	89.697	82.8023
Irgm1	1353.98	1325.88	1135.94	3300.83	3989.33	3590
Zfp740	2721.18	2542.02	2673.7	2285.89	2321.18	2313.7
Ltb4r1	6.00702	5.0337	0	121.312	143.296	139.907
Tefm	464.943	461.087	453.942	674.272	576.467	641.48
Adck2	605.507	728.88	653.764	325.146	328.16	276.959
Nqo2	485.367	516.458	420.277	1142.59	1224.04	1039.31
Zbtb21	1798.5	1993.35	1934.14	1363.35	1519.38	1422.87
Tshz1	49.2576	62.4179	85.7929	103.68	79.8522	80.8988
Tapt1	879.427	894.992	743.901	806.869	884.937	665.273
Wdr27	34.8407	36.2426	16.2898	27.5069	17.5019	24.7455
Gm5637	26.4309	33.2224	28.2356	47.9607	47.0362	50.4428
Mars2	370.032	333.231	486.522	367.464	395.979	385.459
Spsb4	1302.32	1261.45	1344.45	661.576	847.746	717.62
Zfp41	760.489	560.754	635.302	495.829	392.698	422.577
Mipol1	188.62	191.281	184.618	200.307	165.174	88.5128
Spata2	2699.55	2747.39	2792.07	2125.08	2333.22	2409.83
Zfp445	860.205	815.459	851.413	935.234	846.652	847.058
Nipa1	94.9109	46.31	78.191	130.481	119.231	105.644
D030056L22Rik	464.943	467.127	574.487	518.399	496.615	485.393
Tmem164	7073.86	6525.69	6546.33	9536.43	10850.1	10475.9
Dusp28	140.564	135.91	159.64	95.9215	143.296	107.548
Ngrn	825.364	798.345	768.878	662.281	662.883	637.673
Tmem198b	323.178	378.534	336.656	222.876	255.965	261.731
Rnf31	1149.74	1199.03	1358.57	819.564	1172.62	1069.77
Fam221a	108.126	115.775	95.5668	97.3321	142.203	128.486
Ticam1	1702.39	1779.92	1764.73	1038.91	1067.61	1084.04
Cltc	35532.7	33280.8	37645.7	30961.5	27537	26709.9
Zfp654	293.142	222.49	274.755	225.698	171.737	225.565
Dmrta2	25.2295	28.1887	41.2675	27.5069	29.5344	70.4295
Khnyn	1000.77	1124.53	869.875	526.863	461.611	512.042
Neurl3	971.936	925.194	879.649	562.833	648.662	737.606
Rab2a	3225.77	3266.87	3378.5	3728.95	3230.19	3423.45
Dync2h1	147.773	146.984	155.296	159.399	117.044	138.004
Dusp18	986.352	959.423	902.455	547.317	492.24	390.218
Ythdf3	1434.48	1606.76	1621.38	1559.43	1019.48	1292.48
Rpl9	8996.11	8278.42	8092.77	7985.46	8571.53	8367.79
Fam185a	458.936	575.855	489.78	326.556	288.781	307.415
Rnase2a	8.40983	2.01348	9.77388	47.9607	59.0687	71.3813
Hist1h2be	58.8688	20.1348	33.6656	76.1729	68.9135	41.877
C2cd3	1013.98	929.221	1049.06	706.716	651.944	610.072
Ptgs1	941.9	1369.17	1052.32	477.491	430.983	498.717
Emc6	1595.46	1673.2	1567.08	1840.14	2075.06	1986.3
Zfp358	1052.43	1126.54	1223.91	496.535	510.835	540.594
Neurl4	499.784	538.606	511.5	354.768	346.755	388.314
Cstad	18.0211	16.1078	15.2038	26.8016	10.9387	15.228
Abhd17b	394.06	451.02	319.28	411.193	296.438	273.152
Zfp768	623.529	641.293	569.057	465.501	513.023	537.739
Atmin	2149.31	2085.97	2205.64	1930.42	1973.33	1763.59
Tgif1	3169.3	2720.21	3041.85	2043.97	2061.94	2237.56
Ctdspl	97.3137	81.5459	97.7388	57.835	77.6645	69.4778
Zbtb44	382.046	380.548	461.544	471.144	448.485	441.612
Flrt2	1160.56	1238.29	1336.85	687.672	585.218	622.445
Gpr68	0	5.0337	27.1497	46.5501	57.9749	58.0568
Rexo1	1364.79	1566.49	1627.89	1933.95	1907.7	1931.1
AI837181	619.924	665.455	577.745	449.279	519.586	564.388
Xxylt1	604.306	780.224	576.659	957.804	861.966	798.518
Erfe	60.0702	104.701	64.0732	80.4048	112.668	128.486
Arl4a	81.6955	101.681	71.6751	57.835	39.3792	59.9603
Gphn	371.234	379.541	493.038	594.572	544.745	571.05
Dynlrb1	3760.39	3360.5	3521.85	3528.64	4009.02	3955.47
X8030462N17Rik	118.939	81.5459	143.35	147.409	168.455	124.679
Zfp30	57.6674	60.4044	59.7293	63.4774	49.224	34.263
Dlgap2	103.321	71.4785	90.1369	169.978	194.708	171.315
Tspyl1	3566.97	3659.5	3654.34	2384.64	1998.49	2031.99
Mis18bp1	327.983	358.399	285.614	437.289	424.42	440.66
Fbxo28	994.762	978.551	948.066	863.999	906.815	895.597
Cltb	1985.92	2257.11	1920.02	1708.95	1983.18	1987.25
Tmem41b	1017.59	1060.1	1261.92	1306.22	1197.78	1113.55
Lxn	249.892	313.096	262.809	316.682	367.539	446.371
Tyw3	69.6814	92.6201	78.191	78.2889	90.7909	143.714
Mafa	138.161	137.923	129.232	16.222	8.75093	9.5175
Zfp235	176.606	127.856	146.608	145.293	199.084	172.267
Frat2	386.852	392.629	382.267	178.442	217.679	178.929
A430005L14Rik	1068.05	994.659	968.7	1022.69	1475.62	1186.83
Paxx	252.295	243.631	249.777	115.67	145.484	134.197
Fgfbp3	38.4449	25.1685	42.3535	67.004	29.5344	91.368
X2810006K23Rik	258.302	314.103	296.474	363.232	346.755	368.327
Fbxo30	341.199	357.393	342.086	557.191	448.485	505.379
Cd3eap	533.423	632.233	727.611	766.666	800.71	820.409
Tssk6	20.4239	37.2494	27.1497	35.9706	39.3792	36.1665
Trpt1	66.0772	70.4718	53.2133	85.3419	63.4442	56.1533
Tctex1d4	32.4379	60.4044	51.0414	45.1395	49.224	19.9868
Rps8	6916.48	6010.24	5649.3	7488.22	8383.39	8580.03
Rpsa.ps10	96.1123	122.822	91.2229	86.7525	47.0362	101.837
Yipf6	630.737	790.291	720.009	796.289	537.088	644.335
Champ1	1541.4	1662.13	1539.93	1871.17	1858.48	1991.06
Ust	3.60421	19.1281	14.1178	266.605	303.001	273.152
Ppp1r2	1329.95	1260.44	1388.98	1602.45	1437.34	1556.11
Ubiad1	890.24	816.466	916.573	873.873	994.324	886.079
Bola2	1253.06	1124.53	1148.97	1732.93	2079.44	2021.52
Wbp1l	5677.83	6526.7	6043.51	4834.16	5376.35	4853.93
Samd9l	289.538	343.298	223.713	171.389	243.932	232.227
Fbxo40	14.4168	20.1348	20.6337	40.2024	5.46933	30.456
Rnf150	112.932	169.132	143.35	71.9411	59.0687	79.947
Zc3hav1l	79.2926	68.4583	99.9108	100.153	88.6031	76.14
Fancb	33.6393	44.2966	21.7197	135.419	135.639	189.398
Lrrc49	117.738	112.755	108.599	127.66	178.3	147.521
Atg16l2	738.863	752.035	650.506	588.93	698.98	597.699
Phf13	759.287	846.668	857.929	456.332	378.478	514.897
Lix1	51.6604	59.3977	54.2993	114.259	92.9786	136.1
Slc38a9	609.112	547.667	617.926	576.234	521.774	538.691
Sned1	45.6533	33.2224	54.2993	46.5501	59.0687	72.333
Cd300lf	6599.31	6818.65	7289.14	4221.96	5433.23	4628.36
Akap10	1978.71	1801.06	1987.36	2091.93	1967.86	1937.76
Ccdc88b	1754.05	2007.44	1952.6	1792.89	2066.31	2012.95
Trim16	731.655	697.671	588.605	280.006	323.784	339.775
Pygo2	2804.08	2831.96	3159.13	2137.07	2451.35	2379.38
Cdca4	1256.67	1364.13	1321.65	1534.04	1774.25	1454.27
Bri3	592.292	561.761	496.296	543.79	528.337	552.967
Lonp2	3739.97	3867.9	3672.81	3034.93	3126.27	2925.68
Gpr157	1853.77	1619.84	1733.23	291.291	227.524	287.429
A4galt	1.2014	4.02696	8.68789	22.5698	16.408	24.7455
Usp14	4212.12	4451.8	4528.56	6629.16	6133.3	6030.29
Rell1	1308.33	1303.73	1581.2	754.676	614.753	763.304
Tnrc6b	391.658	429.878	520.188	345.599	383.947	351.196
Ankrd16	269.114	238.597	291.044	335.02	355.506	331.209
Trappc9	3003.51	2809.81	2724.74	1600.34	1961.3	1867.33
Marcksl1	1608.68	1558.43	1599.66	4303.77	5167.42	5465.9
Kcna3	15.6182	14.0944	15.2038	0.705305	0	0
Rpl9.ps7	42.0491	29.1955	35.8376	38.0865	31.7221	53.298
Ino80c	401.269	364.44	323.624	677.798	833.526	600.554
Prrg1	21.6253	50.337	18.4618	39.4971	32.816	12.3728
Gigyf2	2622.66	2542.02	2341.39	2229.47	2219.45	2038.65
Timm8a1	303.955	291.955	347.516	865.409	931.974	915.584
Zfp473	200.634	148.998	170.5	155.167	113.762	116.114
Rgmb	544.236	515.451	675.484	567.065	508.648	472.068
Isg20l2	812.149	772.17	816.662	969.794	966.977	1043.12
Zbtb33	18.0211	38.2561	26.0637	26.0963	17.5019	25.6973
Ldlrad3	970.734	935.262	1043.63	1300.58	1183.56	951.75
Arf1	13410.1	14752.8	13425	15544.2	15791	16744.1
Tenm4	10.8126	8.05392	6.51592	4.23183	0	8.56575
Gm4737	6.00702	6.04044	11.9459	9.16896	3.2816	13.3245
Taf13	502.187	497.33	476.748	347.01	312.846	261.731
X4632415L05Rik	16.8197	17.1146	11.9459	45.1395	31.7221	44.7323
Rbm15	464.943	483.235	390.955	685.556	746.016	606.265
Arid4a	372.435	354.373	437.653	272.953	273.466	251.262
Entpd1	4888.51	4518.25	4796.8	1086.17	1075.27	1025.99
Nwd1	21.6253	7.04718	1.08599	21.1591	13.1264	10.4693
Kmt2d	2210.58	1975.22	1990.61	1536.15	1507.35	1400.98
Selplg	3699.12	3808.5	3552.26	5435.08	6205.5	6245.38
Gm7204	30.0351	24.1618	27.1497	90.9843	80.9461	119.921
Mcmbp	2617.86	2683.97	2480.39	2788.07	2653.72	2426.01
Tmem81	217.454	141.95	170.5	160.104	149.86	146.57
Asb8	2581.82	2679.94	2754.06	2895.98	2861.55	2706.78
Cracr2b	84.0983	105.708	99.9108	32.444	47.0362	8.56575
Mfap1b	642.751	665.455	666.796	718.706	613.659	627.203
Fbxo10	587.486	580.889	714.579	396.381	422.232	451.13
Rnf149	3971.84	3610.17	3546.83	15647.9	13427.2	11250.6
Gng7	540.632	516.458	503.898	446.458	415.669	469.213
Crebrf	502.187	615.118	552.767	213.002	169.549	210.337
Bcl11b	10.8126	22.1483	45.6114	67.004	38.2853	55.2015
Dip2c	724.446	658.408	646.162	567.77	586.312	361.665
Rbm33	1380.41	1275.54	1445.45	1346.43	1267.79	1275.35
Syngr2	3339.9	3843.73	3746.65	3640.08	3803.37	4213.4
Sacs	204.239	164.099	196.564	233.456	201.271	232.227
Zfp738	212.648	177.186	191.134	107.912	75.4767	172.267
Frmd6	55.2646	32.2157	41.2675	3.52652	2.18773	40.9253
Ankrd46	2432.84	2247.04	2286	2069.36	2110.07	2109.08
Pskh1	4326.25	4487.04	4524.22	2214.66	2105.69	2138.58
Ckap2l	927.484	1273.53	929.604	2539.1	2325.56	2078.62
Lhfp	2114.47	2122.21	2469.53	1370.41	1214.19	1280.1
Pou4f1	42.0491	20.1348	5.42993	29.6228	6.56319	26.649
Coa7	776.107	652.368	686.343	826.617	1004.17	1006.95
Pdp2	227.065	233.564	167.242	394.265	400.355	317.885
Socs4	81.6955	141.95	118.373	136.124	158.611	122.776
B330016D10Rik	52.8618	30.2022	19.5478	19.0432	15.3141	4.75875
Zfp407	1595.46	1551.39	1733.23	1440.23	1286.39	1371.47
Timm29	1912.63	2117.17	1845.09	2057.37	2313.53	2071.96
Nupl2	538.229	615.118	630.958	515.578	583.03	526.318
Cyp4f16	881.83	782.237	801.458	914.075	980.104	871.803
Ccdc57	403.672	407.73	338.828	268.016	299.719	333.113
Inka2	48.0561	41.2763	71.6751	32.444	9.84479	21.8903
Spata33	7.20842	10.0674	10.8599	17.6326	7.65706	32.3595
Cxcr1	2813.69	2454.43	2907.19	691.199	607.095	667.177
Mypop	32.4379	7.04718	19.5478	19.7485	31.7221	35.2148
Fitm2	621.126	672.502	706.977	674.977	824.775	705.247
Depp1	428.901	494.309	406.159	3.52652	15.3141	5.7105
Nrip1	550.243	622.165	605.98	344.189	318.315	263.635
Tyw5	200.634	150.004	169.414	153.756	159.704	197.964
Mmgt2	562.257	553.707	638.56	512.051	597.251	573.905
Cd300e	0	6.04044	0	354.063	345.662	358.81
Jaml	32.4379	23.155	16.2898	13.4008	20.7834	6.66225
Phldb1	109.328	109.735	104.255	62.7721	114.856	79.947
Tob2	1068.05	1166.81	1208.7	886.568	892.594	867.044
Thnsl1	218.655	200.341	221.541	179.147	142.203	144.666
Sp8	64.8758	83.5594	58.6433	16.9273	21.8773	20.9385
Ccnb1.ps	15.6182	24.1618	11.9459	23.2751	35.0037	37.1183
Mlec	11444.6	11012.7	10762.1	8010.15	8900.78	8720.89
E130311K13Rik	86.5011	106.714	92.3088	119.197	111.574	120.872
Myof	9476.67	9453.29	10796.9	14192.9	13234.7	12658.3
Gm6377	82.8969	155.038	128.146	52.1926	54.6933	75.1883
Exd1	96.1123	37.2494	90.1369	62.7721	95.1663	108.5
Lemd3	210.246	250.678	219.369	268.721	110.48	137.052
Rhno1	332.789	270.813	231.315	416.835	367.539	300.753
Tpcn2	594.695	602.031	711.321	701.778	925.41	805.181
Mex3d	62.473	57.3842	77.105	61.3615	25.1589	35.2148
Ccdc6	333.99	372.494	372.493	404.14	292.062	252.214
Tprn	1221.83	1186.95	1325.99	698.957	751.486	811.843
Tbc1d12	76.8898	73.492	106.427	55.7191	40.473	86.6093
Klhl11	63.6744	63.4246	49.9554	43.7289	56.881	42.8288
Prss50	4471.62	3925.28	4322.23	2850.14	3784.78	3628.07
Mcat	1418.86	1392.32	1685.45	940.172	1050.11	1128.78
Foxo3	1052.43	912.107	1025.17	708.831	671.634	560.581
Rpl29	5999.81	6531.73	5735.09	6726.49	7068.56	7193.33
Tmem53	183.815	253.698	187.876	16.222	20.7834	75.1883
P2ry6	243.885	327.191	195.478	162.925	212.21	257.924
Dcun1d3	450.526	405.716	480.006	788.531	641.005	702.392
Cyb561d1	445.721	338.265	399.643	277.185	367.539	315.981
Cep120	724.446	860.763	853.585	746.918	656.319	493.007
Slc35e4	2676.73	2545.04	2743.2	1674.39	2281.8	2161.42
Vps37c	2184.15	2056.77	2132.88	1325.97	1778.63	1563.73
Slc39a9	2098.85	2066.84	2118.76	2275.31	2449.17	2293.72
Slc25a47	14.4168	22.1483	21.7197	26.0963	6.56319	23.7938
Arhgap30	7866.79	8148.55	8208.97	5063.38	5363.22	5135.64
Phf3	2043.59	1954.08	2266.45	1649	1392.49	1137.34
Hexim1	183.815	183.227	167.242	213.002	199.084	222.71
Zfp710	1787.69	1892.67	1758.21	1390.16	1511.72	1487.59
Rnf24	436.11	332.224	414.847	231.34	192.52	218.903
Fkrp	865.011	739.954	742.815	649.586	719.764	794.711
Zfp689	145.37	140.944	196.564	155.167	171.737	121.824
Cdca2	506.992	599.01	441.996	1199.72	994.324	1015.52
Ccdc125	2.40281	7.04718	1.08599	181.969	168.455	159.894
Tada3	834.976	926.201	841.64	636.185	672.727	804.229
Mrgpre	941.9	1024.86	1005.62	373.106	381.759	352.148
Yjefn3	135.759	108.728	96.6528	107.912	124.701	137.052
C1galt1c1	379.644	434.912	412.675	432.352	470.362	456.84
Atxn7l2	193.426	264.773	230.229	201.012	191.426	163.701
Clec4a1	30.0351	25.1685	17.3758	758.203	811.648	808.036
Armcx3	146.571	162.085	153.124	196.78	165.174	165.605
Acap2	1602.67	2049.72	1985.18	1891.63	1525.94	1466.65
Bmyc	84.0983	135.91	105.341	65.5934	62.3503	85.6575
Zadh2	313.566	363.433	344.258	516.283	483.489	444.467
Sephs2	2866.55	3140.02	2622.66	3776.91	3790.24	3866.96
Dcaf5	1846.56	1780.92	1952.6	1438.82	1402.34	1447.61
Fam110b	109.328	89.5999	70.5891	55.7191	42.6608	59.0085
Gm8186	227.065	173.159	201.993	291.291	354.412	256.021
C5ar1	287.135	240.611	279.099	1146.12	1443.9	1472.36
Zfp518a	352.011	352.359	394.213	337.136	185.957	290.284
Pdp1	603.105	477.195	535.391	284.238	303.001	206.53
Gm9833	99.7165	91.6133	77.105	116.375	114.856	122.776
Tigd2	664.376	662.435	678.742	478.902	329.254	372.134
Mblac1	253.496	272.827	268.239	155.872	245.026	232.227
Iba57	365.227	450.013	456.114	270.132	352.225	352.148
Lix1l	76.8898	102.687	100.997	92.395	122.513	72.333
Zfp219	380.845	363.433	405.073	329.377	350.037	351.196
Trappc1	1811.72	2057.78	1847.26	1316.1	1354.21	1367.66
Prmt6	307.559	307.056	326.882	353.358	339.098	440.66
Ccdc71	1520.98	1568.5	1571.42	1332.32	1434.06	1475.21
Sorl1	4806.82	4329.99	4489.47	6316.71	5009.9	3830.79
Zfp2	28.8337	41.2763	23.8917	44.4342	40.473	29.5043
Smcr8	2448.46	2041.67	2402.2	2082.06	2264.3	1893.98
Kmt5a	1532.99	1674.21	1489.97	3555.44	2969.85	2864.77
Retreg2	6073.1	5972.99	6362.79	4400.4	4914.74	5018.58
Dcaf7	5960.16	5743.45	6042.43	4987.21	4989.12	4884.38
Gemin4	0	2.01348	2.17197	17.6326	9.84479	0.95175
Ogfr	4243.36	4514.22	3866.11	4857.44	6177.06	6097.86
Tmem241	320.775	346.319	331.226	340.662	317.221	342.63
Zfp260	655.966	508.404	579.917	386.507	390.51	325.499
Cyp20a1	770.1	790.291	691.773	1062.19	1194.5	1055.49
Aff4	3624.63	3390.7	4033.35	2001.66	1810.35	1399.07
Ctu2	1421.26	1464.81	1361.83	1641.95	1848.63	1873.04
Tmem67	227.065	219.469	264.981	218.645	249.401	228.42
Ccnq	705.224	698.678	714.579	662.281	727.421	725.234
Slc36a3	21.6253	40.2696	17.3758	64.8881	16.408	55.2015
Dtx3l	809.746	961.437	919.831	2215.36	1865.04	1758.83
Proser1	432.505	456.053	463.716	493.008	510.835	409.253
Espnl	878.226	945.329	897.025	950.046	1082.93	1139.24
Spty2d1	694.411	786.264	923.088	863.293	731.796	781.387
Rps23	8854.35	8057.95	7718.11	8635.75	9418.18	8768.47
Tmem202	8.40983	11.0741	9.77388	30.3281	18.5957	42.8288
Sall2	62.473	42.2831	34.7516	40.9077	29.5344	29.5043
Clip1	2343.94	2246.04	2304.46	2879.05	2741.23	2319.42
Polr1a	2866.55	2918.54	2788.81	3530.05	4213.57	3948.81
Tmie	140.564	205.375	261.723	69.8252	55.7871	39.9735
Ap5b1	1971.5	1769.85	1997.13	1510.06	1920.83	1889.22
Zfpm1	153.78	133.896	146.608	52.1926	37.1914	60.912
Tsku	92.5081	95.6403	92.3088	74.057	53.5994	70.4295
Zbtb45	436.11	538.606	519.102	392.15	443.016	415.915
Zfp644	424.096	414.777	495.21	403.434	294.25	304.56
Gpr55	18.0211	9.06066	15.2038	23.9804	17.5019	39.9735
Slc17a5	2938.63	2754.44	2954.97	1398.62	1056.67	1154.47
Tifab	1131.72	1415.48	1324.9	595.277	515.211	684.308
X2310022A10Rik	3910.57	3644.4	3707.56	1874.7	2029.12	2034.84
Zbtb5	223.461	206.382	253.035	231.34	199.084	209.385
Bdp1	382.046	422.831	426.793	837.197	694.605	651.949
Aftph	974.338	1067.14	1151.15	986.016	1061.05	772.821
Zbtb14	248.691	247.658	256.293	262.373	201.271	209.385
Catsperg1	6.00702	2.01348	9.77388	7.05305	1.09387	7.614
Urgcp	1428.47	1536.29	1437.85	1191.26	1492.03	1493.3
Orai1	1319.14	1424.54	1503.01	692.609	843.37	819.457
Pheta2	24.0281	23.155	13.0318	12.6955	16.408	0.95175
Ucn2	21.6253	39.2629	30.4076	90.9843	130.17	101.837
Nlrp10	294.344	259.739	262.809	81.8154	53.5994	117.065
Lig4	105.724	188.26	117.287	158.694	118.137	125.631
Prss46	1059.64	960.43	1119.65	174.916	313.939	330.257
Mmp12	3230.57	2856.12	2989.72	1045.97	1435.15	1457.13
Zfp668	412.081	323.164	359.462	291.996	332.535	358.81
Zfp646	1319.14	1229.23	1385.72	773.72	778.832	740.462
Rpl36al	7.20842	18.1213	9.77388	21.1591	21.8773	10.4693
Zfp672	325.58	326.184	257.379	220.76	195.802	154.184
X2410015M20Rik	3633.04	3486.34	3329.63	2947.47	3395.36	3536.7
Zfp280b	303.955	220.476	273.669	378.749	362.07	353.099
Tmsb4x	16354.7	15521.9	14770.5	27994.3	29455.6	30846.2
Fzd4	12.014	8.05392	18.4618	16.222	21.8773	11.421
Bag5	1863.38	1890.66	1988.44	1527.69	1234.97	1222.05
Sertad2	451.728	421.824	409.417	417.541	446.297	442.564
Arhgap23	254.698	374.507	253.035	213.707	219.867	194.157
Fam161a	21.6253	7.04718	9.77388	25.391	13.1264	21.8903
Zbtb12	21.6253	12.0809	7.60191	23.2751	31.7221	20.9385
Ceacam19	4.80561	0	5.42993	182.674	269.091	216.999
Suox	224.662	160.072	215.025	155.872	159.704	188.447
Arl4c	1337.16	1254.4	1322.73	350.537	353.319	265.538
Nlrc3	3241.39	2808.8	3304.66	3463.05	3596.63	3757.51
Rlf	934.692	1059.09	1058.84	800.521	573.186	566.291
X2810025M15Rik	1846.56	1720.52	1765.81	1065.01	1227.32	1148.76
Vcpkmt	93.7095	98.6605	110.771	113.554	142.203	100.886
Stkld1	106.925	73.492	68.4171	40.2024	71.1013	51.3945
Rasl11b	46.8547	32.2157	49.9554	0	0	0
X2610318N02Rik	618.723	635.253	607.066	696.136	610.377	744.269
Slc35c1	2703.16	2490.67	2744.29	3152.01	3886.5	3501.49
H2afx	1489.74	1765.82	1437.85	2792.3	3307.85	3529.09
Pgrmc2	616.32	599.01	666.796	844.955	918.847	992.675
Rpp38	382.046	449.006	368.149	466.912	490.052	488.248
Ccdc137	440.915	365.447	485.436	727.169	820.399	789.953
Mrps16	654.765	855.729	718.923	800.521	901.345	906.066
Plekhf2	2769.24	2713.16	2790.99	1348.54	1370.61	1167.8
Ankrd55	225.864	159.065	196.564	117.081	118.137	122.776
Lrrc25	171.801	229.537	161.812	981.079	1101.52	1144
Idnk	571.868	608.071	609.238	859.767	974.634	921.294
Shisa3	21.6253	7.04718	7.60191	28.9175	38.2853	16.1798
Pitpnb	1262.68	1436.62	1348.8	2067.95	2107.88	1896.84
Amz1	8931.23	9438.19	9475.23	2963.69	3765.09	3404.41
Rap2c	195.829	389.608	390.955	439.405	373.008	394.976
Fhl4	18.0211	19.1281	31.4936	37.3812	16.408	21.8903
Tmx2	2802.87	2709.14	2612.88	3202.79	3277.22	3197.88
Rspry1	1071.65	1118.49	851.413	982.49	1036.98	837.54
X1600012H06Rik	466.145	462.094	512.586	472.554	347.849	418.77
Hmx2	20.4239	34.2292	27.1497	29.6228	18.5957	29.5043
Grrp1	55.2646	25.1685	18.4618	9.16896	6.56319	10.4693
Tmc8	378.442	428.871	428.965	210.181	245.026	200.819
Haspin	312.365	388.602	301.904	502.882	555.684	462.551
Sarm1	25.2295	12.0809	23.8917	0.705305	40.473	9.5175
Slc25a44	5502.43	5192.77	5201.88	3862.96	4574.55	4585.53
Ubqln2	422.894	458.067	450.684	403.434	519.586	439.709
Lsm10	974.338	817.473	828.608	700.368	837.901	746.172
Eif5a2	85.2997	34.2292	85.7929	134.713	121.419	155.135
Snip1	1035.61	942.309	1002.37	770.898	1080.74	980.303
Pigm	623.529	539.613	771.05	696.841	771.175	748.076
Cxcr3	64.8758	44.2966	84.7069	107.912	146.578	88.5128
Hic2	139.363	114.768	140.092	96.6268	105.011	119.921
Heatr1	3065.98	3226.6	3572.9	2777.49	3059.54	2647.77
Tmem220	22.8267	52.3505	57.5573	35.9706	35.0037	68.526
Prag1	2130.09	2384.97	2214.33	1474.79	1647.36	1537.08
Fzd2	81.6955	87.5864	86.8789	39.4971	30.6282	51.3945
Gm9843	348.407	258.732	228.057	179.853	184.863	249.359
Rictor	998.366	1031.91	1158.75	1362.65	889.313	991.724
Nsun3	201.836	183.227	221.541	291.996	313.939	258.876
Ndufaf6	517.805	590.956	470.232	644.649	726.327	811.843
Amer1	180.211	160.072	147.694	101.564	91.8847	101.837
Lgals3	170772	162565	165217	41282.9	52397.3	53420.8
Gpr18	1.2014	0	0	64.8881	100.636	106.596
Snx21	913.067	838.614	831.866	409.077	499.897	399.735
X45175	816.955	861.769	824.264	998.007	888.219	1037.41
Kif7	209.044	194.301	187.876	77.5835	37.1914	52.3463
C77080	4796	4750.81	4755.53	2193.5	1577.35	1559.92
Foxl2	16.8197	34.2292	40.1815	18.3379	6.56319	19.9868
Tcf19	550.243	709.752	494.124	954.983	1164.97	1076.43
Fbxo46	431.304	501.357	499.554	362.527	418.951	448.274
Fam118b	1118.51	992.646	992.592	1701.9	1679.08	1600.84
Gm8394	21.6253	13.0876	18.4618	40.2024	26.2528	47.5875
Fam167b	384.449	378.534	351.86	604.446	740.547	695.729
B230217C12Rik	90.1053	55.3707	64.0732	142.472	155.329	146.57
Fam241a	567.063	516.458	526.703	1373.93	1039.17	1065.96
Hyls1	108.126	77.519	56.4713	165.041	154.235	172.267
Kcnb1	150.175	103.694	172.672	126.25	170.643	162.749
Tor1aip2	3184.92	2936.66	3140.67	3192.21	3152.52	3057.97
Maml1	73.2856	78.5257	115.115	88.1631	31.7221	77.0918
Fam78a	398.866	427.865	413.761	306.102	304.095	284.573
Zfp61	257.1	214.436	235.659	184.79	243.932	131.342
Minos1	1875.39	1944.02	2004.73	2770.44	2926.09	2859.06
Zscan29	1585.85	1575.55	1612.69	1268.84	1212	1300.09
Rps27rt	159.787	139.937	123.802	59.9509	89.697	78.9953
Gpd1l	1441.68	1425.54	1340.11	1408.49	1587.2	1619.88
Ubald2	1100.49	985.599	976.302	754.676	786.489	835.637
Gpatch11	260.705	231.55	234.573	354.063	436.452	385.459
Prkaa1	1493.34	1240.3	1619.21	2369.82	2032.4	2301.33
X2310061I04Rik	702.821	683.577	676.57	804.753	748.204	885.128
Ftl1	320436	338492	314742	195879	219667	222831
Zbtb26	74.487	79.5325	41.2675	102.975	84.2277	112.307
Plekho2	6888.85	6503.54	7158.82	4693.8	5615.91	5252.71
Vamp8	3911.77	3719.9	3426.29	3669.7	4464.07	4243.85
Ptges	171.801	100.674	141.178	772.309	830.244	831.83
Pgbd5	467.346	459.073	394.213	879.515	753.673	677.646
Tmem37	628.334	534.579	537.563	219.35	282.217	292.187
Ccdc126	192.225	171.146	150.952	229.929	237.369	184.64
B3galt6	284.733	320.143	333.398	344.894	356.6	321.692
Ecpas	3814.46	4109.51	4206.03	3471.51	3476.31	3083.67
Fam131a	67.2786	120.809	51.0414	24.6857	28.4405	17.1315
Sstr5	19.2225	9.06066	8.68789	88.8684	157.517	233.179
Zfp623	574.271	543.64	591.863	385.802	365.351	386.411
Zfp940	171.801	129.869	96.6528	128.366	141.109	123.728
Atp5k	983.95	969.491	758.019	1142.59	1319.2	1368.62
Pdik1l	356.817	361.42	388.783	344.189	290.968	287.429
Tatdn1	228.267	257.725	209.595	243.33	214.398	286.477
Tmem123	1249.46	1316.82	1256.49	1672.98	1397.96	1493.3
Ankrd37	683.599	858.749	750.417	25.391	22.9712	30.456
Sgms2	533.423	577.869	567.971	1501.59	1302.79	1204.92
Zfp438	120.14	111.748	107.513	102.269	80.9461	153.232
Amigo1	355.615	374.507	403.987	309.629	397.073	288.38
Zfp169	129.752	173.159	125.974	137.534	148.766	126.583
Insl6	380.845	343.298	319.28	404.845	440.828	493.958
Prkca	291.941	290.948	332.312	263.079	229.712	221.758
Creg2	34.8407	20.1348	21.7197	137.534	125.795	73.2848
Gdpgp1	432.505	429.878	450.684	421.067	346.755	323.595
Selenon	1827.34	2312.48	1915.68	1049.49	981.198	1035.5
Adgb	28.8337	6.04044	18.4618	52.1926	49.224	65.6708
Gatd1	702.821	673.509	734.127	617.847	655.226	619.589
X4930412M03Rik	3.60421	12.0809	11.9459	16.222	14.2203	28.5525
Serpinb1b	133.356	115.775	107.513	171.389	138.921	141.811
Zfp11	81.6955	105.708	135.748	129.071	123.607	108.5
Zfp455	88.9039	77.519	45.6114	100.859	62.3503	54.2498
Gprc5c	670.383	685.59	584.261	43.7289	56.881	21.8903
Mb21d2	57.6674	72.4853	118.373	46.5501	48.1301	44.7323
X4930579K19Rik	15.6182	15.1011	19.5478	17.6326	14.2203	11.421
Mblac2	163.391	123.829	141.178	149.525	165.174	161.798
Fam71e1	32.4379	30.2022	22.8057	12.6955	5.46933	17.1315
Camk2n2	85.2997	62.4179	69.5031	43.0236	49.224	40.9253
Nat2	22.8267	27.182	19.5478	48.666	35.0037	60.912
Commd3	2313.9	2254.09	2114.42	3001.07	2777.32	2851.44
Cited1	162.189	191.281	236.745	14.1061	45.9424	57.105
Eml5	128.55	194.301	247.605	126.25	112.668	155.135
Rpusd3	108.126	67.4516	122.716	82.5207	74.3829	126.583
Zfp524	204.239	123.829	143.35	97.3321	86.4154	120.872
Fam174a	2461.68	2838	2536.86	1585.53	1138.71	1600.84
Gpr183	779.711	861.769	750.417	23.2751	13.1264	7.614
Ercc6l	276.323	408.736	325.796	728.58	596.157	594.844
Bzw1	8295.69	8804.95	8900.74	12701.8	10474.9	10504.5
Tceanc	200.634	168.126	232.401	179.147	106.105	136.1
Nyx	20.4239	9.06066	0	29.6228	28.4405	17.1315
Tmem199	2807.68	2904.45	2659.58	3903.16	4104.18	3983.07
Rnf7	1153.35	1279.57	1062.09	1477.61	1309.36	1453.32
Gen1	191.023	123.829	156.382	368.169	373.008	398.783
Swsap1	283.531	252.692	309.506	327.967	323.784	277.911
Gm6563	210.246	212.422	182.446	203.833	242.838	274.104
Jagn1	1339.57	1285.61	1179.38	1381.69	1821.29	1627.49
Zgrf1	136.96	135.91	190.048	387.212	370.82	298.85
Pcmtd1	594.695	661.428	676.57	381.57	322.69	454.937
Usp42	699.217	560.754	649.42	612.205	661.789	562.484
Taf7	146.571	142.957	131.404	87.4578	92.9786	68.526
Mtln	635.543	637.266	572.315	619.963	688.042	672.887
Nup160	3031.14	3115.86	2845.28	5576.85	5159.76	4824.42
Gfod1	73.2856	90.6066	100.997	235.572	222.055	276.008
X2900026A02Rik	2021.96	1842.33	2012.33	935.94	679.291	956.509
Zfp52	201.836	183.227	273.669	90.9843	101.73	101.837
Rab11fip5	3164.5	3206.47	3133.07	1053.73	1116.84	1142.1
Plekhm3	2194.96	1722.53	1967.81	2854.37	2804.67	2584.95
Spryd4	398.866	399.676	450.684	502.882	526.149	455.888
Zfp46	528.618	612.098	646.162	483.839	463.799	341.678
Commd1	294.344	299.002	254.121	326.556	336.911	363.569
Plpp7	771.301	643.307	712.407	415.425	458.33	504.428
Kif18b	498.583	704.718	583.175	988.838	1269.98	1230.61
Zbtb22	1023.6	893.985	942.636	771.604	893.688	894.645
Ywhag	9230.38	9065.69	9458.94	11517.6	12883.5	12750.6
Gm45902	61.2716	77.519	39.0955	88.8684	137.827	117.065
Kctd16	13.2154	22.1483	35.8376	38.7918	35.0037	31.4078
Ppp1r37	1196.6	1220.17	1121.82	609.383	825.869	649.094
Vamp7	771.301	976.538	842.725	677.093	497.709	831.83
Plagl2	1068.05	998.686	1229.34	1799.94	1776.44	1776.92
Ccdc157	110.529	129.869	160.726	100.153	125.795	109.451
Fhad1	121.342	106.714	114.029	122.018	78.7583	101.837
Cd14	7476.34	6461.26	7284.8	14192.1	18092.5	18397.3
Bbs12	21.6253	15.1011	33.6656	42.3183	59.0687	50.4428
Crebzf	165.794	243.631	254.121	239.804	140.015	138.004
Spn	25.2295	52.3505	23.8917	14.8114	20.7834	17.1315
Zfp24	659.571	596.997	697.203	581.171	438.64	531.077
Cbr1	1800.9	1978.24	1758.21	2007.3	2241.33	2084.33
Irf2bp2	885.435	925.194	878.563	504.998	397.073	431.143
Tlr6	373.637	358.399	313.85	394.265	380.665	355.003
Ufsp1	146.571	101.681	108.599	116.375	171.737	199.868
Wdfy4	5266.95	5656.87	5227.94	4262.86	4814.1	4830.13
Mafg	2447.26	2371.88	2243.65	2755.63	2807.95	2356.53
Arhgef39	269.114	336.251	246.519	368.874	386.135	341.678
Rps19bp1	571.868	553.707	663.538	634.069	688.042	691.922
Zfp579	302.754	353.366	348.602	107.206	83.1338	157.991
Pusl1	404.873	548.673	414.847	387.212	481.301	458.744
Mical3	348.407	245.645	243.261	216.529	236.275	264.587
Rap2a	585.084	520.485	590.777	285.649	134.545	162.749
Hist1h1e	318.372	365.447	313.85	113.554	124.701	211.289
B3gnt2	81.6955	80.5392	73.8471	71.9411	55.7871	71.3813
Lrrc3	135.759	111.748	141.178	102.269	74.3829	137.052
Coa6	410.88	322.157	367.063	588.93	535.994	535.835
Dcun1d4	203.037	241.618	238.917	152.346	180.488	91.368
Trim32	1858.57	1722.53	1660.47	1297.06	1387.02	1359.1
Treml4	0	4.02696	2.17197	406.256	538.182	565.34
Pcbp1	6678.6	7457.93	6487.68	7025.54	5912.34	5536.33
Senp8	151.377	158.058	82.535	189.022	152.047	92.3198
Wdcp	349.608	290.948	254.121	396.381	370.82	285.525
Kcnf1	0	0	0	417.541	402.543	530.125
Mettl5	291.941	307.056	321.452	318.798	280.03	323.595
Rinl	1868.18	1888.64	1897.22	1636.31	1768.78	1936.81
Fam229b	33.6393	29.1955	33.6656	73.3517	68.9135	45.684
Ttn	7.20842	1.00674	7.60191	11.2849	13.1264	9.5175
Wfdc21	0	0	0	668.629	800.71	708.102
Xrcc1	2670.72	2864.18	2675.87	1959.34	1941.61	2151.91
Tubgcp6	1149.74	1066.14	924.174	1013.52	1006.36	979.351
Nlgn2	34.8407	47.3168	29.3216	19.7485	32.816	10.4693
Sox12	79.2926	131.883	139.006	132.597	115.95	136.1
E230016K23Rik	0	0	0	23.2751	16.408	20.9385
Arf3	19283.7	19208.6	19224.1	15672.6	16212.2	16715.6
Tbc1d22a	2364.36	2150.4	2198.04	1474.79	1840.98	1699.83
Klhdc1	129.752	103.694	118.373	121.312	115.95	130.39
Spats2	3007.11	3227.61	3404.57	2969.33	2946.87	3176.94
B3glct	120.14	138.93	92.3088	221.466	220.961	242.696
Prdm9	73.2856	71.4785	74.9331	72.6464	45.9424	48.5393
Erich1	373.637	342.292	399.643	437.289	309.564	428.288
Sec31b	15.6182	19.1281	3.25796	11.9902	5.46933	3.807
Smim11	279.927	170.139	193.306	254.615	275.654	255.069
Tagap1	235.475	219.469	323.624	354.768	307.376	343.582
Pfdn4	189.822	210.409	212.853	229.224	292.062	336.92
Klf13	1084.87	1033.92	1163.09	509.935	595.063	472.068
Zfp217	487.77	419.811	453.942	366.053	342.38	257.924
Dock8	3019.13	2731.29	2443.47	4416.62	4838.17	4188.65
Rgs14	255.899	396.656	270.411	375.222	469.268	385.459
Gnpda1	14341.2	13589	13880	8639.28	8952.2	8553.38
F730043M19Rik	15.6182	7.04718	16.2898	59.9509	90.7909	46.6358
Sema5b	181.412	125.843	112.943	4.23183	13.1264	7.614
Rbm12b2	109.328	119.802	109.685	135.419	147.672	163.701
Babam2	891.442	1059.09	938.292	682.03	761.331	753.786
Rasal3	639.147	566.795	431.137	530.389	611.471	520.607
Ppp4r2	503.388	687.603	588.605	1286.48	1029.33	974.592
Rps10	13.2154	14.0944	8.68789	11.9902	28.4405	29.5043
Plpp2	1142.53	1007.75	1069.7	857.651	1226.22	962.219
Acvr2a	293.142	281.887	258.465	297.639	232.993	241.745
Pld4	35768.2	34762.7	35743.1	25246.4	29285	28518.2
Opa3	1548.61	1509.1	1663.73	2001.66	2139.6	2071.01
Zeb2os	28.8337	31.2089	19.5478	30.3281	10.9387	24.7455
Zfp622	4185.69	3995.75	4151.73	2946.76	2929.37	3551.93
Fpr2	0	1.00674	0	155.872	179.394	179.881
Ppp6r1	6285.74	6427.03	6473.57	5230.54	5167.42	4373.29
Cdc42se2	3676.3	3325.26	3652.17	3704.97	4156.69	3636.64
Ltn1	2390.79	2358.79	2749.72	2781.72	2636.22	2170.94
Tbc1d30	198.232	212.422	196.564	126.955	108.293	131.342
Slc39a1	278.726	229.537	244.347	205.244	278.936	274.104
Ankrd44	883.032	670.489	905.713	705.305	492.24	473.972
Immt	6110.34	6090.78	6021.79	7213.15	7928.34	7450.3
B630019K06Rik	279.927	284.907	248.691	160.81	91.8847	192.254
Tmem106c	3148.88	3104.79	3138.5	2948.88	3086.89	3210.25
Mpp3	26.4309	4.02696	10.8599	7.05305	4.37546	8.56575
Nrros	10203.5	10168.1	9972.61	7510.79	8873.44	8715.18
Trpm3	6.00702	12.0809	9.77388	18.3379	39.3792	30.456
Rft1	527.416	534.579	526.703	452.1	455.048	484.441
Mogat2	231.871	191.281	234.573	284.238	234.087	276.959
Ezr	1148.54	1104.39	1130.51	3178.1	3761.8	3404.41
Rexo4	1339.57	1218.16	1254.31	2417.79	2641.69	2560.21
Ccdc171	74.487	78.5257	74.9331	81.1101	36.0976	41.877
Tchh	55.2646	91.6133	81.449	306.102	303.001	259.828
X2610001J05Rik	1283.1	1327.89	1192.41	1656.06	1590.48	1984.4
B4galt3	916.671	926.201	883.993	564.244	579.749	658.611
Tmco1	1983.52	2211.81	2102.47	2192.79	1972.24	2028.18
Cebpe	361.623	398.669	438.739	400.613	508.648	475.875
Zfp961	116.536	133.896	116.201	202.423	205.647	152.28
Asna1	4520.88	4680.33	4474.26	4270.62	4910.36	5216.54
Atp6v1a	22330.5	20544.5	22231.2	17861.1	15098.6	15313.7
C130026I21Rik	192.225	188.26	224.799	472.554	532.713	552.015
Tmem171	0	0	0	31.0334	45.9424	52.3463
Cherp	2080.83	2404.1	2480.39	3038.45	3225.81	3241.66
Nav2	985.151	983.585	931.776	809.69	788.677	977.447
Nup188	4393.53	4863.56	4815.26	4353.85	4660.96	4402.8
Gan	179.009	115.775	246.519	131.187	131.264	118.969
D930048N14Rik	57.6674	63.4246	93.3948	78.9942	65.6319	89.4645
Hist1h1d	76.8898	123.829	147.694	62.0668	105.011	75.1883
Hook2	1459.71	1578.57	1563.82	1085.46	1407.81	1440
Adam17	6566.87	6476.36	7698.56	11842.8	9906.05	9399.48
Isoc2b	592.292	591.963	616.84	276.48	348.943	322.643
Plekhg3	700.418	766.129	917.659	369.58	406.918	311.222
Sh2d6	27.6323	22.1483	9.77388	26.8016	37.1914	19.9868
Asap2	8.40983	15.1011	5.42993	8.46366	7.65706	12.3728
Rnf103	599.5	678.543	673.312	533.211	328.16	397.832
X5830454E08Rik	33.6393	43.2898	23.8917	33.1493	13.1264	18.0833
Rap1b	4255.37	4576.64	4676.26	6246.89	5042.72	5079.49
Jun	10596.4	9521.75	10601.4	2903.74	3498.18	3114.13
Rab7b	7024.61	5883.39	6413.84	1989.67	2088.19	1902.55
Tln2	252.295	284.907	273.669	354.063	327.066	407.349
Tnrc6a	332.789	279.874	320.366	587.519	494.427	473.02
BC004004	1882.6	1552.39	1737.58	1638.42	2053.19	1804.52
Map1b	159.787	169.132	163.984	264.489	193.614	264.587
Suclg1	4332.26	4453.82	4083.31	5258.05	5349	5501.12
Swt1	296.747	249.672	232.401	282.122	307.376	236.986
Repin1	1611.08	1860.46	1984.1	1339.37	1602.51	1703.63
Traf7	2361.96	2269.19	2237.13	2033.39	2020.37	2209.96
A630001G21Rik	451.728	365.447	384.439	689.788	615.846	765.207
Zfp212	210.246	270.813	272.583	232.751	217.679	216.047
Oas1a	2962.66	3243.72	2877.86	5172	6889.17	6597.53
X1700030K09Rik	544.236	554.714	452.856	568.476	639.911	540.594
Nup107	1357.59	1363.13	1371.6	2126.49	2201.95	2191.88
Atad2b	822.962	760.089	898.111	789.236	499.897	597.699
Cysltr1	281.128	273.833	289.958	117.081	82.0399	164.653
Gm9892	18.0211	20.1348	24.9777	31.7387	44.8485	39.9735
Sae1	4741.94	5176.66	4276.61	6378.07	6883.7	6717.45
Junb	2756.02	2793.7	2789.9	2872.71	3368.01	3632.83
Dnah6	10.8126	3.02022	19.5478	30.3281	18.5957	44.7323
Ubxn8	177.808	208.395	182.446	560.717	610.377	601.506
Lamb2	69.6814	100.674	135.748	2.11591	10.9387	3.807
Msl1	336.393	357.393	359.462	347.01	381.759	411.156
Senp7	216.253	314.103	345.344	246.151	197.99	273.152
Prkg1	8.40983	2.01348	24.9777	2.11591	5.46933	3.807
Rnaseh2a	1959.49	2383.96	2106.81	2252.04	2509.33	2629.69
Ctif	40.8477	50.337	60.8152	40.9077	36.0976	60.912
Fbxo31	2118.07	2562.15	2278.4	1825.33	1973.33	2138.58
Glis3	8.40983	27.182	16.2898	150.23	133.452	134.197
Rnf157	1388.82	1163.79	1232.59	1036.09	648.662	514.897
Mrpl35	1426.07	1184.93	1283.64	1948.05	2150.54	2065.3
Uba2	2126.48	2269.19	2089.44	3601.29	3768.37	3595.71
Hrh1	91.3067	64.4314	106.427	62.7721	56.881	71.3813
Creb5	460.138	459.073	638.56	821.68	672.727	724.282
Krcc1	921.477	980.565	920.917	622.079	511.929	594.844
Gm6180	39.6463	55.3707	49.9554	65.5934	37.1914	64.719
Aph1c	5185.26	4603.82	5388.66	1608.1	1587.2	1601.8
Brsk2	25.2295	42.2831	45.6114	66.2987	62.3503	78.9953
Clec12a	15.6182	1.00674	1.08599	102.975	152.047	91.368
X2700081O15Rik	12.014	5.0337	7.60191	3.52652	10.9387	3.807
Lins1	373.637	309.069	458.286	324.44	245.026	333.113
Tmem248	2389.59	2243.02	2339.21	2705.55	2910.78	2831.46
Socs3	676.39	870.83	842.725	1514.29	1836.6	1836.88
Chmp3	3581.38	3797.42	3605.48	3451.06	3313.32	3268.31
Rnf26	115.335	110.741	127.06	107.206	112.668	89.4645
Supt7l	869.816	789.284	894.853	859.767	776.645	774.725
Fes	3933.4	4088.37	4209.28	2647.01	3290.35	3111.27
Rpl18.ps2	31.2365	42.2831	24.9777	15.5167	32.816	26.649
Bcl3	108.126	105.708	143.35	488.071	567.716	601.506
Mterf1b	24.0281	5.0337	24.9777	26.0963	24.065	14.2763
A830005F24Rik	2.40281	3.02022	8.68789	23.9804	10.9387	4.75875
Mllt11	394.06	425.851	351.86	610.794	549.121	635.769
Styx	14.4168	31.2089	21.7197	31.7387	18.5957	22.842
Btn2a2	33.6393	23.155	48.8694	33.1493	39.3792	16.1798
Raet1e	388.053	349.339	351.86	544.495	601.626	557.726
Dand5	120.14	150.004	139.006	123.428	181.582	174.17
Ndfip2	1035.61	1108.42	1058.84	932.413	961.508	910.825
Trmt1l	1068.05	1062.11	939.378	1237.81	1286.39	1152.57
Ddx10	916.671	957.41	788.426	871.052	733.984	767.111
Rab4b	46.8547	23.155	22.8057	24.6857	15.3141	38.07
Pom121	1818.93	1965.16	1925.45	1761.15	1904.42	1597.99
Sec61b	1404.44	1472.86	1077.3	2601.16	2570.58	2672.51
Slamf8	3.60421	10.0674	5.42993	88.8684	90.7909	153.232
D10Jhu81e	782.114	831.567	776.48	653.112	799.616	756.641
Gas5	1579.85	1337.96	1411.78	854.83	989.948	925.101
Dis3l2	1321.54	1541.32	1347.71	935.94	848.84	926.053
Ficd	333.99	525.518	471.318	426.004	528.337	568.195
Tarm1	84.0983	71.4785	96.6528	2520.76	3087.98	2664.9
Zfp943	102.119	92.6201	85.7929	86.0472	80.9461	142.763
Zfp952	189.822	114.768	109.685	142.472	145.484	83.754
Phgdh	41382.3	43508.3	40357.4	51756.7	61880	63526.5
Cbx7	233.072	259.739	334.484	325.146	360.976	377.845
Hunk	18.0211	0	1.08599	7.75835	18.5957	18.0833
Mapk14	3624.63	3417.88	3781.4	4479.39	4815.2	4284.78
Thoc7	216.253	210.409	183.532	277.89	272.373	291.236
Ggcx	770.1	648.341	767.792	787.826	887.125	845.154
Kdm3a	3045.56	3057.47	3130.9	1963.57	1960.21	1743.61
Tcf4	481.763	677.536	741.729	427.415	526.149	431.143
Usp21	1326.35	1373.19	1344.45	924.655	1004.17	942.233
Nrd1	6687.01	6029.37	6722.26	7447.32	7305.93	6742.2
X3110082I17Rik	1284.3	1297.69	1261.92	1400.03	1577.35	1585.62
Smagp	78.0912	87.5864	59.7293	14.8114	8.75093	19.9868
Ier2	1481.33	1498.03	1500.83	801.226	841.183	805.181
Eif3k	4644.63	4730.67	4527.48	3660.53	4464.07	4215.3
Tanc2	708.828	641.293	597.293	481.723	264.715	353.099
Zfand2a	5236.92	4599.8	5085.67	2880.47	3390.98	2979.93
Zfp472	195.829	150.004	153.124	165.747	120.325	136.1
Rpia	32.4379	46.31	55.3853	60.6562	105.011	68.526
Sh3pxd2a	93.7095	97.6538	188.962	101.564	126.888	106.596
Dennd4a	2549.38	2209.79	2696.5	1270.25	1087.3	903.211
Aldh7a1	1285.5	1362.12	1259.74	1011.41	1069.8	1183.03
Tgm5	2.40281	8.05392	10.8599	16.9273	20.7834	38.07
BC048403	217.454	178.193	262.809	241.214	187.051	262.683
Dpep2	51.6604	44.2966	51.0414	6.34774	32.816	17.1315
X4732471J01Rik	67.2786	58.3909	34.7516	54.3085	77.6645	50.4428
Dusp7	2175.74	2432.28	2267.54	1139.77	898.064	874.658
Tmem39b	321.976	306.049	401.815	350.537	333.629	311.222
Ptrh1	460.138	325.177	354.032	325.851	402.543	338.823
Gm9920	24.0281	24.1618	5.42993	31.0334	24.065	28.5525
Chd8	1110.1	927.208	937.206	822.386	791.959	703.343
Chchd3	1690.37	1656.09	1520.38	2444.59	2510.42	2438.38
Lysmd1	209.044	237.591	219.369	145.293	178.3	137.052
Ubxn7	570.667	485.249	589.691	727.169	554.59	598.651
Exoc6	1223.03	1233.26	1188.07	1027.63	871.811	994.579
Grwd1	2228.6	1950.06	2161.11	1785.83	2281.8	2367.95
Camk2d	3056.37	3089.69	3209.09	3311.41	2993.91	3037.99
H2.T24	565.861	517.464	534.305	1034.68	1065.43	935.57
Nudcd3	2711.57	2686.99	2636.78	1988.96	2469.95	2261.36
Txlna	2597.43	2584.3	2637.86	2509.48	2865.93	2574.48
Lipg	146.571	261.752	183.532	43.0236	39.3792	51.3945
Fpgt	361.623	312.089	339.914	440.11	318.315	327.402
Srcap	79.2926	77.519	83.621	74.7623	85.3215	90.4163
Ech1	4019.9	4525.3	4083.31	2995.43	3292.54	3129.35
Mat2a	6336.2	6631.4	7007.87	7750.6	7855.05	7934.74
Cyhr1	487.77	559.747	508.242	418.246	344.568	378.797
Cnn3	3973.04	3523.59	3944.3	7386.66	7365	7332.28
Adnp2	1942.67	1604.74	1802.74	1313.98	1314.83	1320.08
Pde5a	0	0	0	14.8114	10.9387	0.95175
Zfp14	86.5011	48.3235	43.4395	44.4342	42.6608	45.684
Tusc1	67.2786	72.4853	81.449	46.5501	52.5056	28.5525
Tdrd9	28.8337	25.1685	32.5796	13.4008	5.46933	10.4693
Ndst1	8211.59	7755.93	8640.11	3235.94	3453.33	3415.83
Sirt5	356.817	481.222	438.739	448.574	506.46	417.818
Nt5dc3	456.533	424.844	471.318	224.287	205.647	203.675
Ercc6	1343.17	1293.66	1378.12	653.818	537.088	406.397
A930004D18Rik	28.8337	52.3505	41.2675	57.835	63.4442	48.5393
Utp18	992.359	1151.71	1068.61	1477.61	1219.66	1270.59
X1810037I17Rik	1641.12	1712.46	1597.49	2088.41	2366.03	2409.83
Slc25a40	136.96	183.227	244.347	294.817	295.344	269.345
Skp2	892.643	1056.07	950.238	946.519	751.486	795.663
Syne3	1045.22	1091.31	1088.16	967.678	1113.56	1089.75
Ceacam10	15.6182	31.2089	11.9459	46.5501	25.1589	24.7455
Gon4l	784.517	799.352	943.722	745.507	730.702	676.694
Ffar4	110.529	54.364	78.191	26.0963	18.5957	22.842
Tprkb	350.81	346.319	398.557	516.283	503.178	385.459
Fra10ac1	432.505	403.703	405.073	667.924	537.088	521.559
Arfgap3	1662.74	1515.14	1698.48	1333.03	1233.88	1361.95
Prr14l	791.725	690.624	785.168	811.806	912.284	865.141
P2ry10b	276.323	196.314	256.293	129.776	130.17	130.39
Eapp	804.94	744.988	823.178	964.152	776.645	773.773
D130007C19Rik	27.6323	10.0674	24.9777	23.2751	7.65706	15.228
Cpsf3	8346.15	8889.51	8346.89	8051.76	8479.65	8495.32
Mrps21	2496.52	2212.81	2025.36	2414.26	2960	2637.3
Taf4b	466.145	410.75	385.525	477.491	507.554	572.954
Kcnn4	358.018	322.157	346.43	405.55	362.07	517.752
Rhob	1476.53	1359.1	1306.44	356.179	428.795	541.546
Zfp747	203.037	234.57	211.767	175.621	182.676	175.122
Mdm4	607.91	529.545	779.738	1086.17	821.493	776.628
Cklf	615.119	616.125	525.617	455.627	499.897	438.757
Slfn5	42.0491	63.4246	68.4171	159.399	173.925	115.162
Dnajc8	2419.63	2425.24	2364.19	2922.78	2772.95	2845.73
Spcs3	2282.67	2278.25	2304.46	3836.15	3194.09	3101.75
Slc30a7	1790.09	1839.31	1676.76	1991.08	2258.83	2019.61
X2900041M22Rik	55.2646	48.3235	66.2452	96.6268	76.5706	63.7673
Cadps	24.0281	23.155	30.4076	29.6228	48.1301	34.263
A930005H10Rik	50.459	31.2089	48.8694	75.4676	52.5056	90.4163
Atpif1	3801.24	3338.35	3572.9	2639.96	2838.58	3009.43
Tmem120b	174.204	185.24	172.672	122.723	162.986	162.749
Aes	2724.78	2694.04	2493.42	2745.05	2829.83	2852.4
Vapb	6751.89	6453.2	6477.91	5117.69	4880.83	5034.76
Lclat1	598.299	566.795	539.735	497.24	548.027	407.349
Tmem62	145.37	145.977	147.694	202.423	239.557	175.122
Dedd2	741.266	704.718	717.837	343.484	408.012	395.928
Parp4	414.484	355.379	396.385	228.519	213.304	255.069
Trim65	257.1	200.341	223.713	313.861	408.012	356.906
Zfp867	56.466	64.4314	24.9777	76.1729	85.3215	118.017
Sh3bp2	1724.01	1923.88	1678.94	1540.39	1762.22	1785.48
Pabpc1l	21.6253	36.2426	28.2356	32.444	25.1589	37.1183
Oscar	269.114	300.009	287.786	16.222	1.09387	9.5175
X9130230L23Rik	12.014	12.0809	16.2898	31.7387	51.4117	73.2848
Cggbp1	1304.72	1253.39	1337.94	1425.42	1365.14	1292.48
Kdm2a	3417.99	3223.58	3459.95	3025.05	3113.14	3028.47
Mgmt	774.905	858.749	761.277	774.425	938.537	823.264
Mettl7a1	1180.98	1175.87	1261.92	574.824	533.806	548.208
Slc8a1	1463.31	1128.56	1356.4	1050.2	842.277	779.483
Zfp869	396.463	362.426	409.417	358.295	402.543	314.078
Tmem119	438.512	363.433	304.076	684.851	898.064	941.281
X1600014C10Rik	540.632	558.741	563.627	793.468	855.403	879.417
Adam10	1793.7	1729.58	2004.73	2478.44	1749.09	1905.4
Ap1s3	6.00702	10.0674	3.25796	7.05305	14.2203	24.7455
Ankrd24	240.281	269.806	231.315	299.755	341.286	353.099
Zscan22	618.723	593.977	592.949	464.796	506.46	515.849
Zfp771	503.388	532.565	414.847	451.395	563.341	535.835
Hmgb2	1617.09	1962.14	1530.15	2512.3	2305.87	2573.53
Lrrc8c	758.086	726.866	693.945	1771.73	1642.99	1765.5
Vmac	509.395	516.458	418.105	394.971	330.347	353.099
Msra	654.765	726.866	748.245	284.238	416.763	282.67
Zfp182	136.96	83.5594	102.083	63.4774	56.881	78.0435
Set	3804.85	4591.74	4244.04	10058.4	9319.74	9425.18
Kctd18	200.634	199.335	173.758	251.089	183.769	218.903
Klhl18	295.545	227.523	191.134	194.664	250.495	185.591
Actn4	22930	22913.4	22713.4	15504	17373.9	18263.1
Usp46	376.039	290.948	472.404	641.828	581.937	553.919
Nsd3	1261.47	1175.87	1138.11	1093.22	843.37	935.57
Elp6	177.808	237.591	157.468	289.175	312.846	262.683
Atrnl1	531.02	627.199	538.649	785.004	747.11	621.493
Rnd1	185.016	195.308	203.079	595.277	577.561	572.954
Tmem158	1865.78	1596.69	1639.84	291.996	366.445	298.85
Pcnx3	4409.15	3884	3874.8	2934.07	3045.32	3068.44
Txk	7.20842	0	13.0318	55.0138	47.0362	70.4295
Zfp667	90.1053	67.4516	49.9554	52.1926	6.56319	26.649
Atp5s	257.1	251.685	248.691	349.831	316.127	289.332
Klhl5	1094.48	1295.67	1194.59	1777.37	1415.46	1461.89
Afp	1906.63	1853.41	1760.38	4896.93	5307.44	5107.09
Zfp174	57.6674	45.3033	33.6656	71.2358	37.1914	25.6973
Miga1	955.116	952.376	1069.7	835.081	808.367	800.422
Gm9958	4.80561	4.02696	28.2356	19.7485	8.75093	2.85525
Lmntd1	2.40281	1.00674	6.51592	54.3085	72.1951	72.333
Zfp647	56.466	59.3977	66.2452	23.2751	64.5381	41.877
Agap1	2067.62	1579.58	2101.38	978.963	748.204	677.646
Ep300	2349.95	1809.11	2363.11	1706.13	1541.26	1469.5
Pdlim1	10.8126	1.00674	16.2898	2.82122	16.408	6.66225
Nfic	1499.35	1628.91	1608.35	1135.54	1045.74	1264.88
Ddx17	1605.08	1653.07	1710.43	1579.88	1574.07	1479.02
Smyd3	1432.07	1253.39	1387.89	981.079	937.443	1013.61
Rab39	45.6533	38.2561	22.8057	34.5599	32.816	11.421
Gm8430	104.522	85.5729	99.9108	55.0138	80.9461	68.526
Arntl	497.381	559.747	546.251	363.937	474.738	379.748
Cgrrf1	577.875	528.539	659.194	681.325	569.904	640.528
Sugct	30.0351	18.1213	0	18.3379	10.9387	26.649
Klf2	512.999	541.626	515.844	505.704	550.214	492.055
Zfp78	25.2295	41.2763	39.0955	52.1926	27.3466	33.3113
C1ra	424.096	420.817	457.2	732.812	823.681	819.457
Fam72a	51.6604	85.5729	71.6751	196.075	154.235	142.763
Sertad3	371.234	345.312	369.235	156.578	150.953	183.688
Zfp811	0	1.00674	0	172.8	103.917	147.521
Ankrd17	2128.89	1957.1	2067.72	2550.38	2257.74	2057.68
Foxd2	46.8547	42.2831	32.5796	23.2751	6.56319	10.4693
Kcmf1	1877.79	1956.1	1993.87	2352.19	1865.04	1651.29
Zfp101	122.543	78.5257	59.7293	68.4146	44.8485	47.5875
Tmem245	1284.3	1095.33	1257.57	1390.86	1149.65	1228.71
Adh7	0	0	0	227.108	195.802	237.938
Mrfap1	4484.84	4945.11	4650.19	5986.63	6210.97	5961.76
Zfp93	44.4519	71.4785	23.8917	50.0767	49.224	52.3463
Sec23ip	2322.31	2387.99	2312.07	2342.32	2494.01	2276.59
Tns1	5033.88	5369.95	5181.24	1201.84	1284.2	1211.58
Snupn	418.088	379.541	438.739	390.739	365.351	441.612
Stam2	3499.69	3336.34	3381.76	3834.04	3815.4	3899.32
Fbxo6	1195.4	1305.74	1167.44	902.085	1181.37	1099.27
Map6	2390.79	2227.92	2375.05	2028.46	2426.19	2342.26
H2.Q5	109.328	93.6268	99.9108	303.986	305.189	325.499
Atp10b	0	8.05392	2.17197	27.5069	18.5957	39.0218
Maf	14.4168	30.2022	19.5478	14.1061	6.56319	13.3245
Srsf11	1733.63	1845.35	1630.07	2461.51	2184.45	2387.94
Cd47	2691.14	2674.91	2697.59	3635.14	3375.67	3492.92
Gm7353	91.3067	102.687	90.1369	45.1395	43.7546	67.5743
Zfp458	9.61123	24.1618	21.7197	19.0432	27.3466	17.1315
Soga1	2731.99	2633.63	2770.35	1875.41	1939.42	1841.64
Pprc1	3591	3261.84	3313.34	3681.69	3805.56	3885.04
Epm2a	25.2295	10.0674	21.7197	27.5069	9.84479	12.3728
Cpsf6	1722.81	1947.04	2194.78	2624.44	2231.49	2209.01
Lair1	313.566	210.409	256.293	884.452	965.883	883.224
Kxd1	2459.27	2735.31	2623.74	1689.91	1768.78	1772.16
Spink5	82.8969	85.5729	99.9108	167.157	175.019	115.162
Cdca7	1602.67	1781.93	1709.34	1792.18	2095.85	1781.68
Hmcn2	297.948	312.089	322.538	1074.18	1045.74	1205.87
Zfp580	191.023	184.233	182.446	126.25	120.325	170.363
Klhl25	667.98	918.147	642.904	655.934	656.319	563.436
Mettl4	525.013	444.979	381.181	684.146	523.962	435.902
Zzef1	854.198	744.988	917.659	577.645	548.027	561.533
Kbtbd11	186.218	216.449	262.809	78.9942	77.6645	77.0918
Cope	9068.19	9694.91	9014.77	7907.88	9467.41	9206.28
Tmem191c	100.918	178.193	98.8248	73.3517	65.6319	72.333
Klhl26	1386.42	1449.71	1395.49	1044.56	1123.4	1210.63
Slain1	39.6463	70.4718	45.6114	85.3419	49.224	26.649
Ubl7	1108.9	1029.9	1046.89	1029.75	1056.67	1229.66
Rras2	229.468	217.456	292.13	200.307	178.3	179.881
Paqr3	84.0983	58.3909	91.2229	57.835	59.0687	70.4295
Gemin6	186.218	218.463	206.337	405.55	456.142	415.915
Eef1d	3290.64	3319.22	2903.93	3754.34	4481.57	4336.17
Abcd2	1387.62	1380.24	1378.12	308.218	127.982	178.929
Fmnl1	3017.93	3032.3	2833.34	2431.89	2753.26	2964.7
Mta3	2393.2	2646.72	2541.21	1773.14	1624.39	1682.69
Zfp1	337.594	349.339	283.442	251.089	257.058	290.284
Elob	3289.44	3015.19	2908.27	3604.11	4589.86	4443.72
Rnf181	2842.52	3022.23	3006.01	2803.59	3211.59	3053.21
Izumo4	62.473	30.2022	13.0318	23.2751	6.56319	23.7938
Fam19a3	28.8337	4.02696	60.8152	9.87427	4.37546	2.85525
Per2	210.246	213.429	262.809	98.7427	136.733	85.6575
Fancm	230.67	219.469	179.188	342.778	288.781	256.973
Ppp4r1l.ps	169.398	201.348	234.573	185.495	204.553	177.977
Tmem69	352.011	349.339	408.331	497.945	395.979	414.011
Zfp277	642.751	774.183	790.598	712.358	622.41	647.19
Aasdh	500.985	387.595	512.586	416.835	423.326	385.459
Fto	3145.27	2919.55	3004.92	2616.68	2876.87	2805.76
Emc7	4269.79	4385.36	3925.84	3740.94	4122.78	4097.28
Zkscan5	541.833	441.959	531.047	319.503	207.834	311.222
Nod2	55.2646	40.2696	59.7293	202.423	214.398	222.71
X9330182L06Rik	415.686	571.828	419.191	582.582	390.51	407.349
A430033K04Rik	112.932	155.038	129.232	137.534	133.452	140.859
Mia3	1536.6	1568.5	1738.66	1386.63	1244.82	1105.93
S100a8	43.2505	26.1752	22.8057	95.9215	210.022	157.039
Otulinl	3760.39	4033	3477.33	2711.9	2485.26	2405.07
Eif3b	26321.6	29995.8	27134.5	32666.2	38527	38692.4
St3gal5	3007.11	2971.9	2845.28	4835.57	5031.78	4705.45
H2.T22	1591.86	1583.6	1531.24	4962.53	6105.96	5845.65
Fez2	940.699	716.799	945.894	742.686	859.778	847.058
B4galt6	570.667	631.226	522.359	728.58	502.084	356.906
Ticam2	279.927	259.739	333.398	953.572	791.959	867.996
Pgm3	538.229	602.031	557.111	683.441	633.348	742.365
Socs6	2131.29	2062.81	2256.68	869.641	693.511	809.939
Cndp1	4.80561	12.0809	17.3758	1.41061	0	0.95175
Cnot10	1159.35	1129.56	1190.24	1146.83	1210.91	1313.42
Snx32	458.936	384.575	440.911	401.319	480.207	414.963
Cfl1	17958.6	17403.5	16841.5	19592	22438.5	22535.5
Pgpep1	3333.9	3100.76	3225.38	2307.76	2624.18	2496.44
Npm3	342.4	371.487	300.818	433.763	514.117	404.494
R3hdm1	1746.84	1670.18	1770.16	1960.04	1768.78	1550.4
Lrguk	54.0632	27.182	67.3312	40.2024	31.7221	35.2148
Cebpg	1432.07	1448.7	1539.93	1261.79	1091.68	1058.35
Pla2g4a	3032.34	3310.16	3135.24	4281.2	3777.12	3699.45
Cars2	158.585	163.092	121.63	311.745	395.979	385.459
Ncoa4	7625.31	7078.39	7434.66	5395.58	4955.21	4767.32
Lrif1	277.524	392.629	311.678	301.165	211.116	329.306
Cep70	461.339	469.141	464.802	577.645	486.77	505.379
Dennd1b	664.376	662.435	829.694	629.132	465.987	396.88
Usp39	1957.09	1793	1908.08	2049.62	2209.61	2243.28
Tyw1	1573.84	1270.51	1380.29	1349.25	1598.14	1581.81
Tcim	157.384	113.762	98.8248	154.462	144.39	148.473
Usp34	439.714	510.417	558.197	378.749	241.744	365.472
Fabp3.ps1	13.2154	6.04044	2.17197	11.2849	3.2816	17.1315
Actr3b	147.773	95.6403	118.373	87.4578	66.7258	72.333
AI987944	195.829	223.496	231.315	187.611	252.683	198.916
Lig1	962.324	1210.1	1059.92	1402.85	1637.52	1631.3
Gm12396	18.0211	13.0876	20.6337	18.3379	10.9387	15.228
Adap1	929.886	992.646	931.776	1945.94	1640.8	1684.6
Tgoln1	11133.4	10665.4	11739.5	7061.51	6449.43	5838.99
Mok	197.03	225.51	159.64	193.254	215.492	228.42
Zbtb25	175.405	183.227	191.134	241.214	238.463	239.841
Med12l	27.6323	37.2494	42.3535	22.5698	7.65706	10.4693
Foxk1	533.423	412.763	450.684	308.218	319.409	253.166
Tmem154	4507.67	3990.72	4952.1	1534.04	1438.43	1577.05
Cebpb	2185.35	2203.75	1949.35	4081.6	2166.95	1652.24
Rab31	9153.49	9852.97	9288.44	6395.71	6888.07	6740.29
Ptafr	247.489	203.361	215.025	478.902	600.532	497.765
Ccdc18	4.80561	45.3033	24.9777	31.7387	31.7221	24.7455
Pign	1053.63	926.201	1218.48	1415.55	1252.48	1166.85
Rlim	2414.82	2570.21	2750.8	3424.26	2211.8	2550.69
Tug1	934.692	862.776	865.531	895.737	676.009	781.387
Zfp658	82.8969	106.714	82.535	261.668	264.715	241.745
Drc3	40.8477	27.182	13.0318	28.9175	22.9712	26.649
Fry	1058.44	878.884	1230.42	529.684	485.676	448.274
Chd9	264.309	345.312	262.809	524.042	495.521	400.687
Ppp1r14b	1446.49	1567.49	1396.58	2216.07	1699.87	1620.83
Fkbp2	1742.04	1926.9	1785.36	2337.38	2525.74	2416.49
Them6	104.522	146.984	82.535	159.399	178.3	197.964
Retsat	2502.52	2766.52	2498.85	3127.32	3639.29	3527.19
Prelid2	575.472	648.341	565.799	380.159	376.29	341.678
D17Wsu92e	3413.19	3577.95	3165.65	2862.13	3186.43	2947.57
Elmod3	730.453	753.042	704.805	567.065	552.402	562.484
Ier5	5018.26	4817.25	4897.8	2635.02	2852.8	2944.71
Nbeal2	794.128	858.749	956.754	890.8	1061.05	1110.69
Capg	69156.4	69581.8	68523.6	46265.2	57441.1	55866.8
Nfil3	2304.29	2601.42	2627	816.743	870.717	855.623
C330011M18Rik	14.4168	4.02696	5.42993	4.23183	13.1264	1.9035
Hmga2	199.433	234.57	264.981	241.214	276.748	260.78
Cspp1	175.405	154.031	174.844	188.316	182.676	152.28
Setd3	3210.15	3438.02	3214.52	3314.93	2742.32	2982.78
Tsnax	3884.14	4188.04	3942.13	4489.27	4268.26	4081.1
Ttc26	230.67	195.308	223.713	363.937	296.438	221.758
Pcbp2	1004.37	1128.56	1058.84	1070.65	1076.36	1079.28
Glipr1	1525.78	1307.76	1400.92	3031.4	3206.12	3187.41
Immp2l	353.213	353.366	319.28	320.914	344.568	389.266
Sipa1	4097.99	4386.37	3879.14	3717.66	3953.23	4118.22
Cep162	421.693	463.1	458.286	681.325	486.77	545.353
Acbd4	407.276	391.622	449.598	378.043	452.86	382.604
Commd7	2027.97	1879.58	1902.65	1723.77	1743.62	1817.84
Tatdn2	159.787	109.735	167.242	206.654	182.676	133.245
Jmjd6	1390.02	1467.83	1260.83	1188.44	1502.97	1407.64
Fam71d	6.00702	11.0741	13.0318	16.9273	9.84479	12.3728
Ide	3776.01	3708.83	3982.31	5174.82	4637.99	4315.23
Gm7536	180.211	236.584	137.92	138.945	147.672	145.618
Inca1	62.473	125.843	89.0509	63.4774	89.697	43.7805
Ero1lb	702.821	653.374	753.675	612.91	541.464	527.27
Zfp607b	7.20842	18.1213	15.2038	21.1591	7.65706	27.6008
Ebf1	3.60421	28.1887	8.68789	11.2849	17.5019	0
Zfp180	1113.7	895.999	1009.97	829.439	915.566	887.031
Nat8f1	118.939	105.708	91.2229	105.796	125.795	141.811
Cntrl	795.329	766.129	672.226	1450.11	1252.48	1070.72
Npm1	6809.56	7228.39	6864.52	11136.1	10659.7	10885.2
Txnl4a	1065.65	894.992	1148.97	1237.1	1674.71	1305.8
Rpgrip1	26.4309	32.2157	36.9235	0.705305	2.18773	6.66225
Chd6	1100.49	1130.57	1301.01	957.804	1042.45	1106.89
Ado	1349.18	1305.74	1435.67	1370.41	1376.08	1244.89
Scimp	1001.97	782.237	834.038	681.325	895.876	842.299
Tmem140	80.494	54.364	66.2452	99.448	83.1338	78.9953
Trim12c	69.6814	126.849	66.2452	287.059	265.809	311.222
Dph6	804.94	790.291	709.149	1096.04	1034.8	1006.95
Homez	246.288	256.719	283.442	234.161	257.058	273.152
Ccdc189	25.2295	38.2561	14.1178	21.1591	27.3466	4.75875
Gsk3a	1408.05	1331.92	1416.13	1344.31	1371.71	1203.96
X5730455P16Rik	871.018	770.156	679.828	674.977	566.622	593.892
AB124611	634.341	674.516	697.203	722.938	881.656	881.321
Slc44a2	6558.46	6342.46	6955.74	4534.41	4794.41	4708.31
Armc7	296.747	234.57	307.334	242.625	307.376	310.271
Dmac2	687.203	618.138	602.722	554.37	540.37	493.958
Aak1	1648.33	1315.81	1513.87	1998.83	1742.53	1384.8
Mettl15	81.6955	79.5325	121.63	62.7721	38.2853	72.333
Rbbp4	6423.91	5810.9	5879.53	6809.01	7802.54	7408.42
Snrpg	706.425	739.954	548.423	1014.93	1230.6	1134.49
Arhgap24	1253.06	1202.05	1318.39	1878.93	1825.66	1944.43
Rpl38	3569.37	3240.7	2898.5	3140.02	3766.18	3572.87
Bcl2	455.332	362.426	575.573	471.849	303.001	322.643
Cep170	1657.94	1710.45	1783.19	1282.95	1243.73	1131.63
Chst3	181.412	145.977	125.974	9.16896	15.3141	8.56575
Sphk2	2456.87	2253.08	2738.86	1708.25	2131.94	2013.9
Apol9a	25.2295	61.4111	21.7197	1287.18	1890.2	1997.72
Gm17494	20.4239	18.1213	40.1815	113.554	130.17	99.9338
Uxs1	907.06	889.958	928.518	1051.61	1019.48	851.816
Birc2	407.276	511.424	627.7	502.177	339.098	320.74
Yipf1	2516.94	2527.92	2383.74	2272.49	2461.2	2597.33
Mrpl18	750.877	764.116	655.936	1298.47	1465.78	1309.61
Zfp759	48.0561	86.5796	40.1815	23.9804	49.224	53.298
Nsd2	884.233	931.235	802.544	1208.19	1122.31	1158.28
Zfp53	288.337	300.009	253.035	255.32	172.831	230.324
Fam173a	472.152	378.534	455.028	423.888	467.081	481.586
Las1l	1297.52	1204.06	1232.59	1868.35	1664.86	1637.01
Mpp7	157.384	129.869	235.659	270.132	120.325	197.964
E2f6	3211.35	3653.46	3135.24	4895.52	4517.67	4372.34
Fam136a	1996.73	2050.73	1867.9	2915.73	2868.12	2728.67
Bloc1s2	881.83	805.392	779.738	1208.19	1218.57	1086.9
Spop	3792.83	4259.52	4257.07	3475.04	3641.48	3308.28
Ece1	3529.72	3809.5	3730.36	3229.59	3935.73	3682.32
Dtnbp1	6081.51	6302.19	6291.12	4813	5249.46	4879.62
Pus7	981.547	1054.06	899.197	1192.67	1166.06	1033.6
Zfp317	640.348	598.004	536.477	296.933	251.589	262.683
Lgals8	1606.28	1479.91	1696.31	1436	1287.48	1230.61
Eif1a	2330.72	2640.68	2529.26	4453.3	3674.29	4275.26
Zbtb8os	460.138	496.323	477.834	485.955	565.529	522.511
Arl16	261.906	250.678	292.13	266.605	217.679	190.35
Prdm2	724.446	690.624	660.28	627.016	548.027	581.519
Brd9	587.486	598.004	654.85	615.026	641.005	551.063
Rps18.ps3	20.4239	25.1685	26.0637	19.7485	17.5019	21.8903
Gapdh	122194	136857	128556	110517	133827	136689
Bloc1s3	730.453	668.475	648.334	503.588	696.792	650.045
Pkn1	4249.36	4664.23	4446.03	2471.39	2623.09	2366.05
Zfp746	612.716	731.9	605.98	600.215	616.94	351.196
Prtn3	16.8197	12.0809	21.7197	15.5167	106.105	35.2148
Sptan1	7918.45	7278.73	7689.87	4315.06	5132.42	4703.55
Gm6169	51.6604	45.3033	51.0414	18.3379	19.6896	35.2148
Cyb5d2	490.173	405.716	469.146	253.204	222.055	233.179
Ddx49	1000.77	1162.78	1028.43	1204.66	1412.18	1514.23
Bak1	60.0702	60.4044	66.2452	59.9509	106.105	82.8023
Zfp119a	46.8547	43.2898	65.1592	45.8448	41.5669	40.9253
Rpl32	14094.9	12795.7	12529	9437.69	10378.6	10456.9
Zfp595	21.6253	7.04718	19.5478	12.6955	8.75093	8.56575
Fam204a	201.836	197.321	165.07	214.413	144.39	177.977
Rpl36	10345.3	9930.48	9354.69	6513.49	7843.02	7927.13
Zfp329	21.6253	62.4179	30.4076	23.9804	51.4117	35.2148
Camk2b	34.8407	56.3774	48.8694	29.6228	15.3141	25.6973
Itpk1	1077.66	1554.41	1417.21	662.987	630.067	695.729
Sema3b	54.0632	18.1213	32.5796	15.5167	12.0325	10.4693
Zfp809	150.175	141.95	100.997	179.147	57.9749	175.122
Mdn1	795.329	652.368	906.799	934.529	1057.77	812.795
X45180	2855.74	3012.17	3069	4550.63	4236.54	4089.67
X4933430I17Rik	275.121	255.712	262.809	667.924	730.702	645.287
Gm10036	26.4309	24.1618	7.60191	8.46366	6.56319	5.7105
Sdhc	6079.1	6359.58	5703.6	6062.8	6580.7	6490.94
Zfp729b	80.494	108.728	143.35	48.666	29.5344	83.754
Nfam1	4834.45	4830.34	4434.08	2532.04	2894.37	2686.79
Tpm3.rs7	86.5011	71.4785	57.5573	74.7623	96.2602	94.2233
Gstm1	114789	110112	113681	96422.2	104033	112185
Sez6l	26.4309	47.3168	57.5573	19.0432	21.8773	31.4078
Gm5431	407.276	499.343	529.961	409.782	441.922	314.078
Smco4	104.522	94.6336	97.7388	143.882	120.325	124.679
Mmel1	15.6182	46.31	29.3216	37.3812	50.3178	32.3595
Zfp846	73.2856	73.492	38.0095	50.782	45.9424	57.105
Arhgap35	821.76	757.069	813.404	1249.1	1283.1	1327.69
Usf2	261.906	297.995	350.774	138.945	179.394	142.763
Cryzl1	1015.19	1139.63	1085.99	1543.21	1408.9	1396.22
Tspan7	24.0281	34.2292	24.9777	11.9902	8.75093	7.614
Idi1	44.4519	107.721	67.3312	262.373	264.715	296.946
Mrps14	2728.39	2741.35	2423.92	2875.53	2841.86	3320.66
Espl1	2414.82	2651.75	2229.53	4525.24	5195.86	5434.49
Zfp68	749.676	877.877	764.534	829.439	700.074	765.207
Mcm9	1108.9	918.147	1129.43	897.853	1105.9	921.294
Upf1	2420.83	2556.11	2687.82	3029.99	3325.35	2820.04
Ube2e2	449.325	363.433	438.739	701.073	573.186	622.445
Phf21a	503.388	595.99	575.573	473.965	420.044	398.783
Dock1	1679.56	1731.59	1873.33	1478.32	1313.73	1140.2
Zfp85	22.8267	18.1213	9.77388	19.7485	14.2203	11.421
Smim4	522.611	474.175	473.49	787.12	958.226	848.961
Abce1	3510.5	3844.74	3369.82	5800.43	4410.47	4897.71
Hist1h2bg	36.0421	28.1887	47.7834	91.6896	97.354	98.982
Phtf1	723.245	832.574	708.063	1234.99	988.855	1083.09
Rrp1b	2091.64	2206.77	2081.84	2039.74	2127.57	1972.98
Zfp420	42.0491	33.2224	48.8694	31.0334	25.1589	21.8903
Txndc9	1647.12	1589.64	1690.88	2222.42	2280.71	2206.16
Cxcl2	0	0	1.08599	253.91	390.51	349.292
Nrf1	1462.11	1349.03	1194.59	1035.39	1250.29	1154.47
Rpl10.ps3	279.927	277.86	197.65	201.012	203.459	221.758
Map2k5	1427.27	1325.88	1352.05	1120.02	1132.15	1221.1
Znrf2	412.081	470.148	512.586	299.049	206.741	247.455
Dhcr7	1576.24	1714.48	1383.55	2510.89	3223.62	3142.68
Wdr91	7600.08	7622.03	7445.52	4932.2	4907.08	5332.66
Fam133b	61.2716	47.3168	54.2993	63.4774	86.4154	81.8505
Gm15590	576.674	619.145	469.146	269.426	336.911	382.604
Rpl23a	788.121	882.911	746.073	696.841	731.796	781.387
Rpl5	6268.92	6407.9	6055.46	9086.44	9104.24	8596.21
Tmed9	5042.29	5080.01	4815.26	5473.17	6114.71	5689.56
Serhl	333.99	316.116	230.229	294.112	304.095	303.608
Tmod3	2182.95	2387.99	2411.98	1948.05	1865.04	1961.56
Fbh1	6174.01	6271.99	6786.33	5292.61	5068.97	4861.54
Rpl30	3148.88	2846.05	2802.93	2848.02	3045.32	2852.4
Rpl28.ps1	54.0632	43.2898	35.8376	47.9607	27.3466	43.7805
Zfp110	1101.69	1126.54	1255.4	971.91	1011.83	963.171
Eif4b	12516.2	12875.2	12523.6	10739	11024	10748.1
Tubb2a	4558.13	4763.89	4078.97	2387.46	2917.34	2915.21
Ccser2	708.828	705.725	822.092	842.839	570.998	596.747
Memo1	1376.81	1420.51	1429.16	1564.37	1677.99	1565.63
X0610030E20Rik	621.126	565.788	620.098	477.491	514.117	390.218
Egln2	1650.73	1704.41	1577.94	1299.88	1586.11	1395.27
Fcer1g	41866.5	37494	39861.1	32484.2	35996.9	35137.7
Lin9	341.199	247.658	201.993	294.817	237.369	212.24
Prr19	515.402	538.606	427.879	399.203	479.113	465.406
Zfp958	332.789	310.076	335.57	363.232	329.254	491.103
Osm	625.931	567.801	586.433	334.315	328.16	308.367
Thra	199.433	248.665	195.478	301.165	301.907	275.056
Rnf169	275.121	237.591	245.433	359	242.838	169.412
Hist1h1b	97.3137	208.395	112.943	82.5207	154.235	116.114
Cds2	11057.7	10041.2	10849	7039.65	7936	7256.14
Nap1l1	1904.22	2269.19	1834.23	2617.39	2383.53	2442.19
Hspd1.ps3	106.925	106.714	61.9012	179.147	207.834	168.46
Pirb	2597.43	2523.9	2674.78	2449.52	2921.72	2546.88
Rex1bd	1254.27	1178.89	1148.97	1243.45	1248.1	1488.54
Abi1	2287.47	2484.63	2557.5	2187.15	1818	2150
Rps27a.ps2	21.6253	24.1618	17.3758	4.93713	10.9387	12.3728
Zfp516	1718.01	1542.33	1855.95	1416.25	1221.85	1350.53
Deaf1	809.746	837.608	704.805	541.674	672.727	654.804
Rsl1	154.981	164.099	153.124	228.519	201.271	188.447
Gm10052	26.4309	40.2696	34.7516	114.259	97.354	90.4163
Gm10053	25.2295	23.155	11.9459	40.9077	53.5994	58.0568
Igf1os	13.2154	4.02696	15.2038	19.7485	42.6608	15.228
Hdhd5	502.187	606.058	551.681	427.415	487.864	488.248
Vwa8	3560.96	3466.21	3756.43	2813.46	3010.32	3098.9
Hnrnpa3	3577.78	3858.83	3656.52	4794.66	3941.2	4023.05
Sh2d3c	7458.31	7901.9	8352.32	3307.17	3581.32	3563.35
Kcp	92.5081	76.5122	107.513	69.1199	78.7583	83.754
Rpl18a.ps1	10.8126	9.06066	4.34395	1.41061	3.2816	15.228
Eno1b	93.7095	161.078	84.7069	108.617	123.607	150.377
Rad51b	191.023	203.361	147.694	193.254	199.084	185.591
Rpl18	10953.2	11528.2	10463.5	9501.87	11506.4	11422
Fcgr4	2621.46	2472.55	2735.6	1945.23	2350.72	2244.23
Ifitm6	599.5	624.179	547.337	1039.62	1017.3	1131.63
Nap1l4	3118.84	3409.83	3072.26	4558.39	4729.88	4267.65
Zfp945	151.377	117.789	127.06	123.428	134.545	178.929
Mfsd4a	204.239	212.422	206.337	211.591	169.549	136.1
Gm8129	6.00702	9.06066	10.8599	9.16896	14.2203	19.035
Skap2	7652.94	7882.77	7816.93	7646.92	6963.55	6757.43
Mtfmt	593.493	483.235	504.984	617.847	550.214	543.449
Gm12715	70.8828	93.6268	79.277	84.6366	131.264	122.776
Hnrnpm	4176.08	4437.71	4399.33	6000.73	6542.41	5685.76
X45178	4189.29	4570.6	4333.09	6083.96	6581.79	6778.36
Usp47	4899.32	4704.5	5281.15	4035.05	3370.2	3081.77
Zc3h4	589.889	719.819	689.601	459.154	428.795	529.173
R74862	42.0491	39.2629	47.7834	28.2122	41.5669	31.4078
Naa38	397.665	356.386	295.388	309.629	336.911	282.67
Cdyl	175.405	137.923	125.974	180.558	192.52	68.526
Rpl11	5345.04	5096.12	4729.47	4887.06	5331.5	5256.52
Slc27a4	1201.4	1250.37	1242.37	655.934	1006.36	1127.82
Tonsl	301.552	470.148	292.13	575.529	478.019	662.418
Csf2ra	2163.73	2195.7	2255.59	2029.16	2174.6	2419.35
Wdr83os	550.243	556.727	528.875	495.829	610.377	555.822
Fxn	681.196	827.54	630.958	656.639	741.641	754.738
Mamld1	8.40983	11.0741	17.3758	7.75835	18.5957	12.3728
Ppp2r5d	1988.32	2213.82	2123.1	2223.12	2230.39	2294.67
Fxyd2	796.531	822.507	715.665	572.708	611.471	633.866
Zfp933	76.8898	68.4583	86.8789	100.859	84.2277	102.789
Max	1811.72	1781.93	1656.13	2070.78	2380.25	2200.45
Bcas3	2395.6	2343.69	2362.02	1395.8	1477.81	1690.31
Hadhb	3909.37	3976.62	3910.64	3101.23	3145.96	3256.89
Ptk2b	5233.31	4852.49	5246.4	4352.44	5132.42	5203.22
Gm7331	24.0281	47.3168	27.1497	30.3281	30.6282	37.1183
Mbtd1	271.517	318.13	295.388	244.036	173.925	262.683
Zfp426	255.899	198.328	231.315	245.446	212.21	205.578
B3gnt8	69.6814	97.6538	61.9012	73.3517	87.5093	88.5128
X2610301B20Rik	658.369	611.091	675.484	456.332	430.983	444.467
Kbtbd2	1984.72	1972.2	1889.62	1855.66	1558.76	1490.44
Arhgef12	54.0632	36.2426	56.4713	98.7427	132.358	123.728
Fcgr3	23258	23315.1	22472.3	13197	13895.4	13710.9
Znhit1	868.615	936.268	898.111	856.946	941.818	1003.14
Uqcr10	2771.64	2547.05	2355.5	3882	4607.36	4229.58
Tcea2	108.126	107.721	87.9649	93.1003	94.0724	91.368
Trp53	3804.85	3755.14	3868.28	4108.4	4831.6	4968.14
Ccdc28a	126.147	86.5796	120.544	156.578	170.643	145.618
Tor4a	3524.92	3593.06	3676.06	4099.23	4366.71	4674.04
Nsmce2	1096.88	1191.98	1170.69	1278.01	1171.53	1246.79
Calcrl	1.2014	0	0	29.6228	48.1301	36.1665
Gm10069	20.4239	15.1011	11.9459	12.6955	20.7834	1.9035
Taf1b	915.47	918.147	804.716	926.065	846.652	748.076
Zfp637	582.681	666.462	560.369	674.977	812.742	617.686
Akap17b	9.61123	12.0809	10.8599	38.7918	18.5957	51.3945
Rcan3	1780.48	1490.98	1663.73	1349.25	1197.78	1141.15
Flot1	5687.45	5853.19	6124.96	3706.38	3847.13	4044.94
Ndufs8	7127.93	7272.69	6645.15	5861.79	6564.29	6973.47
Fdps	31.2365	47.3168	58.6433	84.6366	118.137	88.5128
Rps3a3	24.0281	15.1011	14.1178	26.0963	17.5019	10.4693
Slx1b	118.939	153.024	149.866	109.322	129.076	96.1268
Rps26.ps1	37.2435	23.155	19.5478	15.5167	39.3792	38.07
Rpl13.ps6	21.6253	22.1483	20.6337	19.7485	7.65706	24.7455
Nrm	555.049	777.203	670.054	483.134	567.716	573.905
Eif4a1	34749.4	34927.8	32974.9	34299.7	35182	33651
Rgs3	383.248	373.501	360.548	474.67	426.608	447.323
Atl2	1816.52	1751.73	1825.54	1763.26	1396.87	1730.28
Nkapd1	180.211	219.469	205.251	298.344	253.777	278.863
Dbp	255.899	236.584	219.369	83.226	67.8197	106.596
Sclt1	40.8477	34.2292	43.4395	31.7387	26.2528	29.5043
Zfp874b	121.342	88.5931	117.287	131.187	127.982	119.921
Zfp341	20.4239	12.0809	8.68789	10.5796	33.9098	18.0833
Kmt5c	1168.97	1404.4	1099.02	764.551	723.045	823.264
Hydin	0	1.00674	0	7.75835	22.9712	5.7105
Tnip2	852.997	797.338	741.729	648.175	721.951	638.624
Zfp422	635.543	720.826	699.375	694.725	545.839	609.12
Irak4	909.463	972.511	937.206	661.576	602.72	686.212
Ube4a	1922.25	1970.19	1887.44	2060.2	1955.83	1778.82
Ptp4a3	786.919	834.588	864.445	936.645	1080.74	1010.76
Zfp930	188.62	189.267	150.952	155.167	287.687	273.152
Tmem40	1973.91	1907.77	1837.49	1468.44	1641.89	1696.02
X4930453N24Rik	430.103	399.676	374.665	454.216	527.243	407.349
Grb2	6885.24	7249.54	7007.87	4244.53	4343.74	4290.49
X9430015G10Rik	252.295	297.995	276.927	298.344	285.499	307.415
Hspa2	378.442	368.467	368.149	253.204	245.026	281.718
Zfp74	168.197	153.024	180.274	141.766	149.86	143.714
Taok2	1099.28	1280.57	1116.39	964.152	961.508	927.956
Fcrl1	1095.68	1047.01	1105.53	885.158	770.081	776.628
Atxn7l3	720.842	664.448	605.98	434.468	471.456	440.66
Chpt1	838.58	926.201	865.531	1540.39	1212	1175.41
Kif13b	2327.12	1926.9	2421.75	1120.73	1136.53	970.785
Gm10073	25.2295	25.1685	15.2038	11.2849	9.84479	11.421
H2afj	1403.24	1555.41	1354.23	1411.32	1454.84	1592.28
Ctf2	3.60421	2.01348	1.08599	11.2849	27.3466	26.649
Rpl3	41729.6	39428	40436.7	30412	30238.8	29511.9
Dhps	1483.73	1454.74	1323.82	1308.34	1500.78	1557.06
Alox5ap	2926.62	3016.19	2794.24	1477.61	1665.96	1576.1
Psma3	5711.47	5732.38	5563.51	8403	8917.19	8935.98
Rp2	479.36	558.741	448.512	800.521	728.515	868.948
Prmt7	4279.4	4685.37	4717.53	3175.99	3433.64	3698.5
Gemin2	344.803	291.955	389.869	439.405	404.73	433.998
Tpt1	6435.92	6612.27	6219.44	6127.69	6150.81	6170.2
Atp8b4	6569.28	6242.8	6533.29	7086.2	6763.37	6186.38
Gm10076	3391.56	3524.6	3091.8	2510.18	2815.61	2904.74
Serpinb6a	6990.97	6301.19	6716.83	3862.25	4030.89	3780.35
BC002059	38.4449	46.31	45.6114	45.8448	50.3178	74.2365
Pop5	455.332	563.774	436.567	669.334	697.886	714.764
Zdhhc8	366.428	413.77	396.385	306.102	255.965	206.53
Slc35e3	308.761	292.961	355.118	380.159	328.16	409.253
Arrb2	4745.54	4734.7	4928.21	5174.12	6136.59	6230.16
Pyroxd2	2655.1	2605.44	2810.53	960.625	1066.52	1038.36
Alyref2	94.9109	97.6538	105.341	93.1003	130.17	121.824
Pwwp2b	959.922	881.904	953.496	685.556	662.883	777.58
Gtf2i	1816.52	1985.29	1905.91	1294.23	1343.27	1455.23
Ap2a1	5055.51	4942.09	5202.96	4341.86	5004.44	5085.2
Ppih	485.367	369.474	329.054	476.786	613.659	586.278
X2610008E11Rik	51.6604	61.4111	118.373	28.2122	18.5957	30.456
Zfp937	12.014	10.0674	10.8599	7.75835	7.65706	13.3245
Caln1	37.2435	22.1483	2.17197	19.0432	4.37546	10.4693
Hnrnpc	8812.3	8564.34	8735.68	7590.49	7618.77	7700.61
Bckdha	586.285	706.732	583.175	334.315	449.579	511.09
Zfp128	62.473	69.4651	132.49	95.2162	42.6608	64.719
Rps16.ps2	203.037	169.132	147.694	110.028	156.423	140.859
Zfp868	303.955	236.584	233.487	277.185	183.769	190.35
Rps10.ps1	21.6253	17.1146	14.1178	9.16896	28.4405	17.1315
Trim5	12.014	43.2898	15.2038	123.428	99.5418	84.7058
Rnf14	2757.22	2680.95	2772.52	3408.03	3485.06	3244.52
Gm10080	6.00702	12.0809	18.4618	7.75835	12.0325	9.5175
Wtap	565.861	507.397	552.767	675.682	680.384	617.686
Irak2	3646.26	3512.52	4200.6	1864.83	2010.53	1938.71
Zfp266	221.058	242.624	309.506	278.595	276.748	257.924
X0610040J01Rik	670.383	654.381	653.764	548.022	530.525	544.401
Tor3a	2152.92	2271.21	2293.6	5440.02	6182.53	5995.07
Tmem219	377.241	397.662	414.847	501.472	499.897	593.892
H2.Q7	589.889	547.667	602.722	1408.49	1522.66	1546.59
Fam78b	587.486	477.195	553.853	191.843	134.545	75.1883
Fhit	142.967	243.631	226.971	160.104	136.733	167.508
Ifitm2	2615.46	2457.45	2261.02	1644.77	1755.65	1854.01
Eno3	1796.1	2274.23	1731.06	715.885	663.976	798.518
Nr1h2	3678.7	3800.44	3985.57	2140.6	2222.74	2419.35
Rpl35a	2999.9	2613.5	2665.01	3545.57	3951.04	3755.61
Hist1h4i	141.766	128.863	99.9108	180.558	208.928	203.675
Marf1	215.051	166.112	157.468	273.658	154.235	239.841
Atp8b2	3684.71	4308.85	4277.7	2525.7	2941.4	2488.83
Mrps9	1339.57	1178.89	1182.64	1398.62	1361.86	1457.13
Slc9a6	913.067	765.122	842.725	682.735	615.846	656.708
Cd302	591.091	575.855	613.582	6972.64	6909.95	6757.43
Bloc1s4	722.044	656.395	659.194	624.9	573.186	659.563
Plekhh1	34.8407	27.182	38.0095	14.1061	37.1914	33.3113
Ipmk	1245.86	1248.36	1358.57	1340.08	1242.63	1210.63
Nsa2	1411.65	1295.67	1231.51	1695.55	1805.97	1774.06
H3f3a	4460.81	4428.65	4148.47	11662.2	9937.77	10581.6
Tsga10	44.4519	49.3303	61.9012	70.5305	42.6608	47.5875
Gmfg	204.239	291.955	203.079	382.981	328.16	337.871
Intu	127.349	154.031	62.9872	291.291	211.116	279.815
B2m	74650.4	70368.1	70553.3	81213.8	83321.9	85882.1
Gstp1	7491.95	7788.14	7561.72	7837.35	8232.43	8527.68
Ube2s	1839.35	2138.32	1921.11	2550.38	2813.42	3076.06
Zbtb40	428.901	563.774	485.436	679.914	580.843	604.361
Arl1	1438.08	1653.07	1534.5	2644.89	2301.49	2242.32
Tmem263	230.67	365.447	354.032	419.656	249.401	267.442
Rpl26	5761.93	5039.74	4942.32	5461.18	6254.72	6184.47
Trmt61a	961.123	824.52	899.197	1034.68	1232.79	1240.13
Hist1h4h	64.8758	87.5864	76.0191	131.187	145.484	167.508
Tdrd5	428.901	392.629	327.968	706.716	911.19	752.834
Copz1	8425.44	8871.39	8597.75	11299.7	12914.2	12495.5
Mkx	48.0561	40.2696	68.4171	182.674	119.231	118.969
Rrs1	1571.44	1960.12	1844.01	2893.16	2834.21	2900.93
Clasrp	437.311	598.004	526.703	395.676	480.207	523.463
Rrp1	9638.86	9632.49	9327.54	8647.74	9443.34	9418.52
Haghl	472.152	401.689	346.43	315.271	351.131	294.091
Gm10093	32.4379	22.1483	24.9777	51.4873	14.2203	24.7455
Zfp143	681.196	732.907	755.847	768.077	849.934	864.189
Sap18b	28.8337	46.31	21.7197	43.0236	33.9098	31.4078
Mcrip1	2766.83	2750.41	2588.99	1470.56	1492.03	1553.26
Dnajc30	346.004	401.689	387.697	227.108	252.683	263.635
Prcp	730.453	667.469	772.136	427.415	447.391	392.121
Ppm1b	1541.4	1556.42	1605.09	1876.11	1658.3	1750.27
Blnk	4171.27	4171.93	4448.2	6215.85	6983.24	7042
Prpf40a	3480.47	3750.11	3436.06	4157.77	3394.27	3946.91
Maml3	827.767	704.718	803.63	505.704	579.749	552.015
Rpl15.ps3	16.8197	22.1483	27.1497	13.4008	6.56319	39.9735
Fnip2	8290.89	7607.93	7879.92	6664.43	5062.41	4666.43
Sfmbt2	1452.5	1382.25	1550.79	1885.28	1565.32	1654.14
Stk19	303.955	337.258	287.786	275.774	341.286	359.762
H2.K1	36696.9	37492	36589.1	47833.8	52787.8	51819.9
Exoc5	1332.36	1570.51	1373.77	1062.19	861.966	1025.99
Mmgt1	552.646	627.199	615.754	1026.92	705.543	854.672
Exosc5	1669.95	2094.02	1863.55	1738.58	2278.52	2214.72
Taok3	2727.19	2738.33	2797.5	1694.85	1918.64	1784.53
Slc38a10	6730.26	6717.98	6552.84	5198.8	5853.28	5935.11
Ddhd2	898.65	847.675	943.722	789.236	855.403	647.19
Naca	5536.07	5842.11	5315.9	6950.78	6883.7	6755.52
Dnaic1	31.2365	67.4516	51.0414	66.2987	55.7871	58.0568
Phf5a	1242.25	1210.1	1081.64	1749.86	2092.57	1878.75
Zfp873	66.0772	40.2696	57.5573	38.7918	86.4154	31.4078
Fiz1	1512.57	1405.41	1739.75	1118.61	1231.69	1356.24
Acvr2b	261.906	224.503	236.745	213.707	170.643	150.377
Zcchc14	234.274	325.177	283.442	169.978	145.484	177.977
Nol4l	585.084	641.293	692.859	710.947	507.554	498.717
Cracr2a	168.197	236.584	226.971	151.641	109.387	115.162
Hipk2	1451.3	1380.24	1460.65	1437.41	1208.72	1297.24
Tmem151a	8099.86	6733.08	7871.23	2100.4	2273.05	2490.73
Stx17	388.053	404.71	360.548	316.682	389.416	280.766
Nol10	1159.35	1213.12	1307.53	1500.18	1499.69	1533.27
Smim20	1979.91	1769.85	1708.26	1351.36	1352.02	1331.5
Mrps36	768.898	672.502	683.085	1091.81	1155.12	1026.94
Rps7	13820.9	13715.8	12068.6	11655.9	12535.7	12704.9
Snrpa	2776.44	2972.9	2774.7	2588.47	2661.38	2690.6
Hist1h4d	240.281	279.874	188.962	150.23	208.928	187.495
Cox5b	6069.49	5897.48	5539.62	6485.98	7392.34	7355.12
Cep128	374.838	269.806	360.548	452.806	379.571	399.735
Sec22c	171.801	129.869	157.468	162.925	155.329	149.425
Orm2	0	0	0	43.0236	50.3178	58.0568
Wdr61	2092.85	2386.98	2195.86	2797.94	2705.13	2564.97
Dpp6	261.906	221.483	282.356	82.5207	67.8197	67.5743
Ksr2	193.426	163.092	150.952	181.969	218.773	193.205
Dot1l	1266.28	1198.02	1449.79	1017.05	1040.27	1002.19
Akap6	181.412	159.065	226.971	176.326	207.834	246.503
Mdc1	804.94	736.934	712.407	995.891	976.822	1004.1
U2af1	1273.49	1326.88	1133.77	2178.69	2166.95	2268.02
Med9	964.727	899.019	879.649	745.507	876.186	877.514
Cd2ap	616.32	616.125	742.815	664.397	482.395	654.804
Gdpd1	3422.8	3585	3681.49	4561.91	4510.01	4316.19
Dlgap4	4880.1	4646.11	4500.33	2827.57	3156.9	3043.7
Gm2423	34.8407	44.2966	20.6337	38.0865	22.9712	31.4078
Ext1	539.43	546.66	550.595	626.311	492.24	315.029
Kalrn	0	0	0	12.6955	25.1589	20.9385
Bod1l	673.987	514.444	773.222	709.537	540.37	650.997
Akr1b10	827.767	719.819	701.547	767.372	856.497	835.637
Armt1	887.837	811.432	835.124	801.226	801.804	727.137
Mospd2	616.32	628.206	720.009	493.008	405.824	512.042
Rps17	4982.22	4596.78	4481.87	4810.18	5461.67	5037.61
Rufy4	5387.09	5425.32	5659.08	768.782	726.327	788.049
Suclg2	1514.97	1632.93	1655.04	1352.77	1425.31	1306.75
Gm5805	10.8126	11.0741	17.3758	7.75835	13.1264	8.56575
Sphk1	587.486	525.518	556.025	4.23183	7.65706	0.95175
Ssbp3	1446.49	1251.38	1457.39	435.173	388.322	314.078
Zscan20	217.454	202.355	287.786	158.694	158.611	140.859
Rbak	434.908	276.854	372.493	208.065	200.177	179.881
Slc25a3	10628.8	10431.8	10551.4	11298.3	12462.4	12547.9
Ppp4r1	1090.87	1314.8	1069.7	1323.86	1385.93	1293.43
Rcc1l	506.992	643.307	490.866	520.515	627.879	630.059
Flot2	3482.87	3356.47	3504.48	3317.75	3867.91	3619.51
Rps12	2748.81	2342.68	2353.33	2230.17	2466.67	2204.25
Rpl34	5413.52	5231.02	5090.02	4890.58	5706.7	5805.68
Zfp13	14.4168	66.4448	8.68789	7.75835	20.7834	20.9385
Gmfb	2146.91	2150.4	2476.05	3386.17	2333.22	2910.45
Pgghg	528.618	584.916	596.207	442.226	565.529	545.353
Zfp27	379.644	387.595	331.226	233.456	189.239	240.793
Iah1	1776.88	1663.13	1574.68	2183.62	2607.78	2437.43
Pgk1	18856	21040.9	20066.9	19812	22834.4	21810.3
Lmnb2	832.573	1089.29	1015.4	1196.2	1484.38	1505.67
Qk	603.105	619.145	608.152	499.356	307.376	339.775
Gm6055	20.4239	23.155	29.3216	19.7485	12.0325	13.3245
Cd200r4	2042.39	2018.51	1900.48	1920.55	1605.79	1590.37
Gm10110	4.80561	11.0741	3.25796	13.4008	6.56319	4.75875
Btbd3	128.55	144.971	83.621	137.534	75.4767	97.0785
Zfp119b	32.4379	39.2629	34.7516	46.5501	43.7546	46.6358
Scfd2	498.583	623.172	712.407	614.321	648.662	696.681
Rai1	696.814	748.008	587.519	538.148	346.755	505.379
Zfp954	427.7	426.858	411.589	234.867	382.853	288.38
Cttnbp2nl	3645.06	3525.6	4043.13	1507.24	1497.5	1372.42
Ifnlr1	497.381	417.797	465.888	282.827	297.531	277.911
Cnih4	1411.65	1326.88	1314.04	1876.82	2025.84	2058.64
Lancl2	756.884	652.368	693.945	497.945	422.232	432.095
X2700097O09Rik	144.168	147.991	124.888	220.055	263.622	209.385
Btbd9	1001.97	918.147	899.197	719.411	826.962	744.269
Gspt1	1853.77	2202.75	1936.31	2590.59	2675.6	2436.48
Tnfaip8	1919.84	1873.54	1825.54	1655.35	1409.99	1524.7
Rapgef2	688.404	653.374	755.847	982.49	1068.71	917.487
Gak	8764.24	8636.82	9003.91	6572.74	6975.58	6788.83
Cks2	410.88	443.972	376.837	596.688	468.175	611.975
Morf4l1	2047.19	2005.43	2219.76	2390.28	2141.79	2122.4
Trank1	7.20842	0	5.42993	9.87427	17.5019	9.5175
Nectin2	887.837	940.295	927.432	1408.49	1494.22	1579.91
Glrp1	377.241	424.844	407.245	722.938	753.673	689.067
Rpl17	5187.66	4735.71	4351.55	5823	5747.17	5774.27
Itgb1bp1	1814.12	1825.22	1733.23	1859.89	1842.07	1985.35
Gm15772	39.6463	38.2561	16.2898	33.1493	31.7221	27.6008
Tmem65	2577.01	2822.9	3226.47	874.578	625.691	744.269
Borcs7	247.489	233.564	240.003	210.181	225.336	237.938
Ftl1.ps1	3599.41	3477.28	2809.45	2126.49	2122.1	2258.5
Zfp706	4441.59	4448.78	4101.77	5980.28	5399.32	5135.64
Arf2	1190.59	1110.43	1052.32	768.782	735.078	646.238
Ap3b2	2.40281	1.00674	0	40.9077	33.9098	62.8155
Rpl9.ps6	288.337	297.995	187.876	188.316	203.459	236.986
Gm5453	16.8197	12.0809	5.42993	2.82122	4.37546	12.3728
Cyp4f37	49.2576	69.4651	43.4395	17.6326	14.2203	8.56575
Ifit3b	2.40281	11.0741	5.42993	196.78	313.939	263.635
Nsl1	376.039	422.831	339.914	612.91	625.691	744.269
Fabp4	1518.57	1806.09	1632.24	696.136	682.572	782.339
Zfp398	166.995	183.227	183.532	129.776	195.802	167.508
Mppe1	150.175	141.95	142.264	125.544	164.08	118.017
Timm17a	2629.87	2873.24	2671.53	5063.38	5143.36	5595.34
Cnr2	1185.79	1302.72	1009.97	392.855	377.384	341.678
Armc9	756.884	764.116	883.993	502.882	573.186	605.313
Tubb4a	12.014	26.1752	21.7197	7.05305	15.3141	11.421
Srpk2	831.371	864.79	689.601	971.91	768.988	704.295
Rps3a2	68.48	69.4651	70.5891	81.1101	80.9461	95.175
X2310039H08Rik	1465.71	1320.84	1122.91	983.195	1057.77	1001.24
Mysm1	476.957	556.727	613.582	581.877	481.301	662.418
Ganc	181.412	235.577	195.478	137.534	102.823	133.245
Rpl7a	6047.87	6245.82	5761.16	6067.03	6833.38	6688.9
Atp5g2	3782.02	4051.12	4042.04	3109.69	3107.67	3633.78
Cebpzos	61.2716	66.4448	51.0414	67.004	76.5706	80.8988
Ppox	1249.46	1157.75	1369.43	749.034	807.273	949.847
Zfp677	96.1123	73.492	129.232	80.4048	66.7258	70.4295
AI413582	1899.42	2035.63	1914.59	1326.68	1453.75	1504.72
Zfp512	1220.63	1250.37	1041.46	961.331	1004.17	1085
Ei24	1436.88	1477.89	1583.37	1534.74	1642.99	1466.65
Tex101	14153.7	14250.4	12978.6	11608.6	13481.9	13763.3
Hikeshi	557.451	655.388	673.312	955.688	888.219	982.206
X4833420G17Rik	570.667	559.747	486.522	605.152	551.308	544.401
Actg1	12195.4	11714.4	11461.5	13249.2	16616.9	15371.7
Gm14176	19.2225	28.1887	14.1178	20.4538	35.0037	25.6973
Zfp28	289.538	267.793	305.162	251.794	241.744	201.771
Impdh2	4237.35	4498.11	3745.57	4689.57	5087.57	5028.1
Klhl24	1836.95	1719.51	2018.85	1756.91	1298.42	1335.31
Hdac10	484.166	631.226	535.391	352.652	351.131	303.608
Acadm	3434.81	3236.67	3103.75	2066.54	1755.65	1716.01
Cfl2	515.402	538.606	595.121	663.692	566.622	608.168
Zfp938	174.204	207.388	199.822	153.051	112.668	205.578
Gm10123	1772.07	1887.64	1404.18	2252.04	2449.17	2454.56
Mtap	1494.55	1359.1	1304.27	3015.18	3068.29	2716.29
X9130023H24Rik	75.6884	48.3235	78.191	69.1199	45.9424	89.4645
Atp11c	210.246	212.422	208.509	194.664	141.109	165.605
Kdr	14.4168	0	9.77388	7.05305	14.2203	7.614
Ufc1	1164.16	1197.01	1055.58	1155.29	1396.87	1297.24
Cped1	409.679	495.316	421.363	1290.71	1335.61	1443.8
Mrpl42	1639.92	1479.91	1406.35	2508.06	2643.87	2544.98
Ica1	1338.36	1375.21	1407.44	1384.51	1546.73	1395.27
Rpl35	6374.65	5692.11	5679.71	5554.98	6073.14	5986.51
Ccni	3172.91	3228.62	3491.45	2182.92	1897.86	1973.93
X2010204K13Rik	48.0561	72.4853	48.8694	98.7427	137.827	110.403
Manbal	1328.75	1055.06	1268.43	1021.99	911.19	1124.02
Zfp780b	121.342	78.5257	97.7388	121.312	43.7546	59.0085
Ing2	230.67	175.173	211.767	182.674	127.982	191.302
Lrrc40	979.144	1184.93	1186.98	1395.09	1175.91	1191.59
Mapk3	4890.91	5296.46	5350.66	2788.07	3098.92	3190.27
Kif1b	2531.36	2044.69	2447.81	1962.86	1582.82	1442.85
Zfp26	210.246	296.988	234.573	231.34	168.455	209.385
Bbs5	307.559	289.941	350.774	263.784	242.838	273.152
Clip2	403.672	386.588	325.796	75.4676	126.888	174.17
Numbl	300.351	328.197	335.57	191.843	110.48	176.074
Hspb11	285.934	318.13	317.108	269.426	280.03	276.959
Pstk	197.03	312.089	255.207	353.358	273.466	243.648
Cd300lb	4197.7	3775.28	3887.83	1874	1857.38	1801.66
Nol7	856.601	754.048	826.436	1019.17	1099.34	1270.59
Ldha	65936.6	78198.5	66781.7	79506.9	98624	97144.2
Gpr84	16.8197	5.0337	18.4618	703.894	1045.74	971.737
Ptpmt1	782.114	762.102	726.525	683.441	742.735	830.878
X1110038F14Rik	462.54	418.804	491.952	437.994	500.99	473.972
Zfp993	10.8126	22.1483	26.0637	21.8645	16.408	25.6973
Scoc	259.503	318.13	270.411	538.148	408.012	584.375
Parp10	1260.27	1529.24	1551.87	2094.76	2411.97	2405.07
Naa15	1214.62	1328.9	1341.19	1649	1324.67	1459.03
Hacd1	922.678	876.871	729.783	1032.57	1227.32	1069.77
Zfp35	669.182	587.936	578.831	855.535	725.233	676.694
Gm8995	934.692	1177.89	1113.14	1647.59	1801.6	1825.46
Rpl27	6204.05	5641.77	5385.41	6649.62	8023.5	7809.11
Usp31	246.288	245.645	237.831	275.774	204.553	182.736
X1190007I07Rik	338.796	233.564	274.755	287.764	392.698	273.152
Gm9396	12.014	20.1348	10.8599	3.52652	14.2203	7.614
Krr1	467.346	530.552	475.662	730.696	580.843	692.874
Slc39a4	7.20842	10.0674	24.9777	1293.53	1276.54	1434.29
Mapk1	4685.47	4624.96	4617.61	4718.49	4076.84	4113.46
Alg11	434.908	420.817	526.703	545.201	453.954	533.932
X3300002I08Rik	15.6182	13.0876	14.1178	11.2849	24.065	21.8903
Bcl9l	379.644	407.73	437.653	123.428	97.354	99.9338
Zfp947	57.6674	59.3977	65.1592	58.5403	49.224	42.8288
Tmed5	710.03	878.884	777.566	1034.68	844.464	1134.49
Stk24	464.943	454.04	507.156	244.741	189.239	230.324
Gm10131	8.40983	19.1281	26.0637	35.2652	41.5669	46.6358
Cyp26b1	140.564	117.789	146.608	68.4146	45.9424	78.0435
B9d2	689.606	771.163	627.7	628.427	651.944	755.69
Nmral1	281.128	288.934	222.627	430.941	452.86	422.577
Syne2	100.918	98.6605	108.599	613.615	508.648	458.744
D630045J12Rik	0	6.04044	0	5.64244	9.84479	9.5175
Rps15	5387.09	5544.12	4906.49	4690.98	5641.07	5522.05
Lrmda	27.6323	23.155	48.8694	16.9273	19.6896	19.035
Snu13	2146.91	2170.53	1987.36	3525.82	3532.09	3820.32
Arhgap22	78.0912	71.4785	89.0509	214.413	330.347	262.683
Snrnp70	3228.17	3447.08	2988.63	3937.01	4139.19	4292.39
Eno1	72844.7	86291.7	74688.7	99163.1	127031	126194
Nup98	3039.55	2919.55	3041.85	3018	2956.72	2843.83
Gm10132	52.8618	46.31	30.4076	23.9804	18.5957	40.9253
Aox1	31.2365	15.1011	40.1815	67.7093	42.6608	60.912
Klhdc3	4331.06	4251.46	4202.77	2436.83	2637.31	2684.89
Gm10134	46.8547	35.2359	31.4936	45.1395	51.4117	73.2848
Jakmip1	64.8758	51.3437	58.6433	23.2751	19.6896	17.1315
Slc22a21	22.8267	53.3572	56.4713	52.8979	64.5381	59.0085
Zbtb18	21.6253	25.1685	42.3535	40.9077	37.1914	63.7673
Brwd3	62.473	71.4785	70.5891	43.0236	30.6282	16.1798
Gm13910	36.0421	55.3707	43.4395	47.2554	36.0976	42.8288
Cycs	2882.17	2995.05	2703.02	7634.22	7945.84	8430.6
Gm8730	124.946	165.105	120.544	136.124	126.888	149.425
Sfxn4	88.9039	68.4583	65.1592	129.776	82.0399	102.789
Sp3os	135.759	144.971	170.5	83.226	67.8197	68.526
Rnf217	207.843	199.335	246.519	282.122	191.426	194.157
Utp14a	522.611	525.518	474.576	743.391	761.331	720.475
Chchd1	875.823	833.581	680.914	1055.84	1145.28	1206.82
Prpf38a	1158.15	1144.66	1186.98	1871.88	1832.22	1844.49
Ap3s2	1786.49	1725.55	1778.85	1593.99	1917.55	1922.54
Hspbp1	1575.04	1928.91	1759.3	1943.12	2511.52	2658.24
Lin28b	12.014	2.01348	11.9459	43.7289	13.1264	22.842
Gpatch1	665.578	583.909	733.041	482.429	504.272	473.02
Alms1	135.759	108.728	165.07	198.896	144.39	123.728
Ppcdc	358.018	395.649	382.267	385.097	400.355	382.604
Gpx1	4498.06	4226.29	3890	4874.36	6488.81	5895.14
Chd4	4483.64	4640.06	4550.28	3138.61	3253.16	2961.85
Rps6.ps1	6.00702	11.0741	7.60191	2.82122	10.9387	5.7105
Uqcrh	3172.91	3044.38	2809.45	2632.9	3000.47	2781.01
Ptcd3	1760.06	2018.51	1798.39	3531.46	3407.39	3248.32
Rpl7l1	5063.92	5625.66	5239.88	6311.77	7014.96	6777.41
Crem	122.543	116.782	122.716	110.733	66.7258	119.921
Zkscan8	69.6814	54.364	41.2675	84.6366	78.7583	62.8155
CAAA01118383.1	642.751	605.051	625.528	489.482	601.626	498.717
Gm7964	613.917	726.866	617.926	751.855	727.421	707.15
Dpp3	8979.29	10049.3	9007.17	10314.4	12377.1	12464.1
Pepd	4798.41	5216.93	4869.56	3190.8	3617.41	3421.54
Brpf3	115.335	95.6403	109.685	71.9411	85.3215	67.5743
Amd2	4.80561	7.04718	7.60191	11.2849	13.1264	6.66225
Nr6a1	84.0983	104.701	148.78	114.259	129.076	151.328
Pym1	192.225	252.692	204.165	229.224	236.275	280.766
Gpn1	1195.4	1068.15	1110.96	1522.75	1762.22	1662.71
Trerf1	1388.82	1191.98	1201.1	832.965	831.338	925.101
Dzip3	212.648	288.934	276.927	220.76	180.488	268.394
Ipcef1	148.974	127.856	55.3853	26.0963	49.224	19.9868
Mtx1	1738.43	2065.83	1781.02	1598.22	1870.51	1842.59
Vrk2	224.662	329.204	246.519	472.554	427.701	421.625
Cnnm2	400.067	527.532	423.535	325.146	373.008	295.043
Hcst	199.433	192.287	155.296	196.78	271.279	197.012
Mocs1	1603.87	1217.15	1522.55	2103.92	2391.19	2079.57
Med14	567.063	470.148	708.063	975.437	738.359	709.054
Cenpj	150.175	123.829	153.124	253.204	231.9	185.591
Fam172a	1232.64	1307.76	1319.47	1552.38	1321.39	1306.75
Zfp69	43.2505	60.4044	44.5254	66.2987	73.289	54.2498
Arih2	2124.08	1985.29	1981.93	1444.46	1696.59	1557.06
Rab44	165.794	192.287	206.337	90.9843	114.856	138.004
Tnnt1	8.40983	9.06066	14.1178	38.0865	45.9424	19.035
Rab3ip	439.714	429.878	493.038	465.501	425.514	433.046
Gm4735	176.606	209.402	123.802	212.297	217.679	262.683
Gm10145	16.8197	17.1146	21.7197	21.1591	15.3141	26.649
Ano6	7697.39	6868.99	7546.52	7091.14	7118.88	6409.09
Ifi27	7484.74	7214.3	6889.5	11060.6	11422.1	12282.3
Ethe1	550.243	663.442	503.898	529.684	486.77	489.2
Zfp428	25.2295	22.1483	29.3216	38.0865	57.9749	66.6225
Hvcn1	932.289	1070.16	1076.21	1584.11	1633.14	1733.14
Cdpf1	475.756	504.377	396.385	370.285	368.633	417.818
Tank	1266.28	1061.1	1230.42	1795	1575.17	1740.75
Clasp1	2494.11	2594.37	2764.92	2599.75	2472.14	2269.92
Lrrc51	79.2926	64.4314	82.535	50.782	30.6282	68.526
Gm10146	43.2505	54.364	36.9235	85.3419	56.881	69.4778
Siva1	1257.87	1245.34	1023	1852.13	2173.51	2120.5
mt.Rnr1	4969.01	4696.44	4805.49	4200.09	3981.67	4900.56
mt.Rnr2	54392.4	50739.7	47100.3	39411.7	39177.9	50130.6
mt.Nd1	16428	15809.8	14242.7	18359.1	15904.8	18826.6
mt.Nd2	2336.73	2270.2	2130.71	2452.35	1933.95	2541.17
mt.Co1	51094.5	41575.3	39538.6	37887.6	36194.9	36378.7
mt.Co2	194.627	165.105	121.63	107.912	80.9461	132.293
mt.Atp6	128.55	181.213	73.8471	31.0334	45.9424	93.2715
mt.Co3	601.903	602.031	438.739	191.138	237.369	317.885
mt.Nd4	3565.77	2378.93	2042.74	2260.5	2532.3	2025.32
mt.Nd5	6872.03	4664.23	4539.42	4250.87	4124.97	3652.82
mt.Nd6	514.201	445.986	420.277	328.672	395.979	342.63
mt.Cytb	21423.4	13608.1	13674.7	7882.49	7785.04	6943.02
mt.Tp	10.8126	24.1618	18.4618	38.0865	28.4405	34.263
Selenop	395.262	433.905	424.621	256.731	207.834	207.482
Rn7sk	123.745	97.6538	103.169	35.2652	51.4117	40.9253
Snord104	21.6253	12.0809	20.6337	25.391	27.3466	20.9385
Gm23849	118.939	80.5392	140.092	58.5403	121.419	123.728
Tacc1	3051.57	2611.48	2676.96	1869.06	1795.03	1657.95
Cpped1	1046.42	1187.95	1053.41	1404.97	1341.08	1185.88
Aurkaip1	4665.05	4616.91	4039.87	3497.61	4015.58	4144.87
Dhrs3	1353.98	1174.87	1397.66	639.712	744.923	853.72
Ubr4	7213.23	5854.19	6906.87	5813.83	6835.57	6884.96
Hnrnpr	2313.9	2195.7	2188.26	2350.78	2176.79	2044.36
Med18	332.789	430.885	383.353	436.584	467.081	427.336
Phactr4	263.107	289.941	326.882	234.161	205.647	171.315
Gm1976	40.8477	40.2696	43.4395	36.6759	50.3178	39.0218
Gm13611	10.8126	14.0944	6.51592	5.64244	5.46933	11.421
Prpf4	1096.88	895.999	882.907	1404.26	1524.85	1242.99
Cdc26	506.992	571.828	540.821	675.682	701.168	753.786
Slc31a1	4896.92	4869.6	5175.81	10475.9	10238.6	9520.36
Fkbp15	5136	5147.46	5483.15	3732.47	4053.87	3793.68
Slc31a2	1912.63	1773.88	2015.59	8111.71	7955.69	7395.1
X2510046G10Rik	10.8126	8.05392	16.2898	10.5796	1.09387	6.66225
Anks6	372.435	292.961	292.13	268.016	204.553	175.122
Ipo7	2124.08	2291.34	2303.38	2629.38	1767.69	2015.81
Tmem42	38.4449	45.3033	34.7516	19.0432	47.0362	23.7938
Pomgnt2	500.985	563.774	551.681	562.833	519.586	589.133
Trim12a	102.119	69.4651	60.8152	267.311	254.871	209.385
Vps37b	313.566	324.17	300.818	202.423	250.495	315.981
Numa1	4768.37	5237.06	4509.02	3925.02	4156.69	3889.8
Gm12918	198.232	265.779	235.659	179.147	178.3	140.859
Impad1	552.646	701.698	585.347	602.33	485.676	672.887
Wdr6	3011.92	3337.34	3272.08	2590.59	3199.56	3063.68
Rps13.ps1	12.014	11.0741	9.77388	6.34774	15.3141	8.56575
Akap13	5072.33	4099.45	5310.47	3865.07	4182.94	3836.5
Gm10263	4.80561	7.04718	19.5478	9.16896	3.2816	14.2763
Msl2	559.854	405.716	545.165	476.786	360.976	366.424
Zfyve26	2841.32	2819.88	3105.92	2617.39	2731.38	2373.66
Rdh11	1023.6	1024.86	1072.95	1608.8	1569.7	1544.69
Mthfs	241.482	176.18	199.822	291.996	228.618	275.056
Hmgb1	4108.8	4773.96	3981.23	6339.28	5917.81	6248.24
Lsm14a	1421.26	1689.31	1666.99	1690.62	1423.12	1500.91
X4931406P16Rik	1292.71	1284.6	1294.5	702.484	567.716	546.305
Flvcr1	1840.55	1694.34	1826.63	2115.21	1805.97	1849.25
Zfp932	60.0702	51.3437	116.201	55.7191	62.3503	84.7058
Tecpr1	30258.6	28625.6	31217.8	18455.7	19047.5	19469
Pgk1.rs7	21.6253	22.1483	26.0637	11.2849	12.0325	20.9385
Ttc32	517.805	477.195	441.996	484.545	462.705	555.822
Fbxl18	1191.79	930.228	1203.27	1054.43	960.414	1015.52
Wdr35	1375.61	1175.87	1339.02	986.722	842.277	828.974
Gm5113	62.473	45.3033	97.7388	112.143	76.5706	92.3198
Pilrb2	222.26	171.146	182.446	3274.03	4175.29	3902.18
Pilrb1	213.85	248.665	213.939	4012.48	5353.38	4865.35
Zbtb16	144.168	165.105	117.287	22.5698	29.5344	21.8903
Gm10175	46.8547	58.3909	44.5254	47.9607	21.8773	45.684
Vkorc1l1	843.385	730.893	725.439	766.666	695.699	602.458
Tnfsf18	44.4519	19.1281	24.9777	2.11591	0	0.95175
Zbtb6	152.578	136.917	155.296	177.737	99.5418	118.969
Rnasel	1404.44	1527.22	1476.94	2331.03	1862.85	2039.6
Gm10180	34.8407	24.1618	29.3216	20.4538	18.5957	29.5043
Zfp810	123.745	112.755	150.952	103.68	57.9749	96.1268
Zfp772	139.363	188.26	134.662	107.206	110.48	80.8988
Ecsit	827.767	790.291	886.165	929.592	1052.3	1008.86
Oas1g	896.247	987.612	911.143	2114.5	3062.82	2821.94
Nck2	893.844	854.722	776.48	854.124	763.518	747.124
Zfp617	300.351	300.009	358.376	304.692	267.997	274.104
Fbxl12	189.822	291.955	270.411	131.187	166.268	177.977
Vsig10	278.726	284.907	474.576	282.122	223.149	187.495
Suds3	1590.66	1570.51	1488.89	1339.37	1500.78	1333.4
Bub3	3736.37	4296.77	3655.43	4508.31	4998.97	5361.21
Gm3608	133.356	126.849	115.115	120.607	106.105	114.21
Rps12.ps3	21.6253	20.1348	14.1178	19.0432	25.1589	30.456
Hes6	1058.44	1157.75	1281.46	731.401	964.79	799.47
Polr1c	1390.02	1473.87	1348.8	1230.05	1570.79	1501.86
Xpo5	3210.15	3409.83	3373.07	4130.97	4650.02	4237.19
Gm5560	31.2365	17.1146	38.0095	49.3713	32.816	28.5525
Eif1ax	1064.44	1256.41	1059.92	1996.72	1918.64	1919.68
Frat1	15.6182	13.0876	11.9459	8.46366	13.1264	13.3245
H2.K2	148.974	184.233	128.146	415.425	425.514	444.467
H2.T23	15120.9	14712.5	14112.4	9454.61	11050.2	11042.2
Rplp0	38419.7	39049.4	37153.8	36289.4	41576.7	42968.7
Rps28	6398.68	5375.99	5598.26	4250.17	5074.44	4871.06
Bmpr2	200.634	197.321	246.519	151.641	115.95	113.258
Rps25.ps1	56.466	54.364	32.5796	41.613	38.2853	40.9253
Tmem128	521.409	586.929	480.006	650.996	659.601	646.238
Lyar	258.302	367.46	325.796	637.596	573.186	715.716
Trmt2b	1546.21	1309.77	1387.89	1390.86	1346.55	1416.2
B3galt4	418.088	376.521	423.535	258.142	319.409	319.788
Zfp563	96.1123	87.5864	95.5668	106.501	68.9135	89.4645
Zfp763	100.918	52.3505	68.4171	104.385	118.137	88.5128
Hdac8	285.934	256.719	217.197	301.165	324.878	304.56
A430093F15Rik	164.592	125.843	139.006	236.982	281.123	281.718
Pcna.ps2	40.8477	45.3033	52.1273	60.6562	59.0687	44.7323
Syngap1	8.40983	29.1955	18.4618	10.5796	25.1589	23.7938
Prkag1	273.92	390.615	312.764	397.792	460.517	464.454
Lpar5	342.4	429.878	322.538	342.073	323.784	275.056
Gm10221	58.8688	52.3505	60.8152	86.0472	63.4442	62.8155
BC003965	779.711	852.709	764.534	875.283	951.663	909.873
Blcap	2984.29	2780.62	3192.8	2244.28	2359.47	2383.18
Pex26	546.639	559.747	539.735	404.845	469.268	426.384
Romo1	3882.94	3600.1	3465.38	4110.52	4554.86	4503.68
Arfgef1	1405.64	1628.91	1588.8	1524.87	961.508	884.176
Rpl31.ps8	115.335	130.876	90.1369	88.8684	89.697	118.969
Htatsf1	778.51	871.837	914.401	964.857	832.432	810.891
Sptbn2	146.571	146.984	197.65	384.391	416.763	473.02
Zfp991	114.133	163.092	165.07	107.912	129.076	164.653
Zfp948	164.592	255.712	208.509	162.22	100.636	146.57
Zfp160	66.0772	76.5122	82.535	129.776	66.7258	155.135
Gtf2f2	910.664	958.417	815.576	1203.25	1364.05	1263.92
Lrch1	865.011	735.927	850.327	1042.44	1059.96	962.219
Afdn	2175.74	2227.92	2252.34	1273.08	1280.92	1111.64
Tcp1	5707.87	5644.79	5287.67	8788.81	9521.01	9036.87
Tm9sf4	7159.16	6656.57	7646.43	10088.7	11630	11825.5
Cenpm	186.218	220.476	198.736	358.295	480.207	422.577
Ccdc134	174.204	103.694	124.888	186.201	224.242	178.929
Ninl	589.889	568.808	766.706	677.093	502.084	421.625
Cst7	1131.72	1207.08	936.12	3178.81	3008.13	3137.92
Zfp442	40.8477	59.3977	51.0414	38.0865	17.5019	43.7805
Zfp120	342.4	262.759	333.398	227.814	208.928	268.394
Gm10232	21.6253	20.1348	9.77388	12.6955	20.7834	22.842
Ndufaf2	117.738	164.099	134.662	225.698	235.181	216.999
Macrod2	39.6463	24.1618	32.5796	53.6032	50.3178	58.0568
Pick1	187.419	177.186	179.188	131.187	132.358	146.57
Lgals1	31349.4	29568	29367.2	14069.4	17476.7	17673
Gm11808	76.8898	70.4718	46.6974	56.4244	67.8197	70.4295
Phf11d	832.573	824.52	619.012	3599.88	4137	3683.27
Apol9b	13.2154	40.2696	29.3216	1036.09	1668.15	1384.8
Amn1	263.107	202.355	196.564	245.446	148.766	173.219
Gm5879	18.0211	22.1483	20.6337	16.222	10.9387	11.421
Ap5s1	963.526	882.911	807.974	1129.9	1384.83	1304.85
Cenpb	1463.31	1566.49	1399.84	1332.32	1472.34	1294.38
Usf3	222.26	137.923	165.07	190.432	115.95	95.175
Ddrgk1	1338.36	1364.13	1393.32	1262.5	1220.75	1477.12
Aup1	5480.8	5394.11	5446.22	3984.97	4333.9	4487.5
Htra2	1864.58	2222.88	2004.73	2387.46	2546.52	2788.63
Dok1	1308.33	1565.48	1580.11	1177.15	1220.75	1518.99
Chrac1	771.301	731.9	666.796	1044.56	965.883	917.487
Cep152	364.025	367.46	379.009	391.444	274.56	329.306
Rpl34.ps1	24.0281	18.1213	10.8599	22.5698	21.8773	25.6973
Duox2	1.2014	0	9.77388	7.75835	0	9.5175
Gm5518	12.014	14.0944	14.1178	34.5599	21.8773	19.9868
Mfap1a	242.684	204.368	255.207	380.159	344.568	296.946
Gng5	4804.41	4761.88	4398.25	4709.32	5160.86	5404.99
Doxl2	218.655	220.476	185.704	136.124	188.145	143.714
Zfp467	624.73	601.024	623.356	272.953	246.12	354.051
Myadm	9076.6	8753.6	9015.86	6352.68	6684.61	6565.17
Zfyve19	1764.86	1531.25	1519.3	1347.13	1657.21	1477.12
Mgam	0	5.0337	9.77388	2.82122	10.9387	3.807
Clec16a	327.983	254.705	279.099	244.741	272.373	262.683
Myoz1	180.211	200.341	187.876	215.118	306.282	207.482
Flnc	19093.9	17708.6	18465	5703.8	6146.43	6442.4
Gm10250	19.2225	32.2157	14.1178	28.2122	26.2528	18.0833
Tmem167b	2288.67	2396.04	2526	2984.15	3214.87	2785.77
Sars	35972.4	34154.7	36786.7	25151.2	29695.2	30245.7
Cry2	741.266	798.345	761.277	555.075	569.904	552.967
Psrc1	1065.65	1124.53	915.487	1451.52	1395.77	1538.98
Sort1	58.8688	34.2292	39.0955	112.849	152.047	119.921
Psma5	6675	6938.45	6033.74	11247.5	12671.3	11678
Il3ra	219.857	326.184	209.595	191.138	219.867	242.696
Gstm6	18.0211	20.1348	16.2898	34.5599	27.3466	63.7673
Rap1a	3785.62	3909.17	3755.34	3307.88	3161.27	3547.17
Csde1	14987.5	15552.1	15212.5	20606.2	16552.4	17576.9
Hist2h2be	1230.24	1090.3	1041.46	962.036	975.728	873.707
Hist2h2ac	16.8197	26.1752	10.8599	9.16896	8.75093	35.2148
Sf3b4	5154.02	4998.46	5739.44	5013.31	6267.85	6211.12
Selenbp1	6488.78	9315.37	7625.8	981.079	921.035	1046.93
Selenbp2	258.302	389.608	346.43	95.2162	87.5093	82.8023
Ssb	1870.59	2129.26	1937.4	2380.4	2128.66	2494.54
Clk2	2263.44	2255.1	2003.65	1558.72	1498.6	1424.77
Dap3	3706.33	4091.39	3924.76	3785.37	4269.36	4063.02
Msto1	2429.24	2365.84	2137.22	2308.46	2906.4	2749.61
Syt11	728.051	650.354	690.687	700.368	809.461	707.15
X4930589L23Rik	112.932	135.91	152.038	230.635	202.365	240.793
Zfp619	8.40983	36.2426	20.6337	28.9175	15.3141	20.9385
Zbtb34	527.416	419.811	562.541	320.208	191.426	200.819
Urm1	504.59	474.175	471.318	769.488	846.652	901.307
Slc7a14	74.487	71.4785	87.9649	38.0865	94.0724	59.0085
Cdk7	2056.8	2146.37	1875.5	2778.9	2535.58	2634.44
Pde7a	37.2435	55.3707	39.0955	16.9273	19.6896	10.4693
Zbtb10	49.2576	50.337	77.105	30.3281	27.3466	22.842
Fgfr1op	271.517	356.386	254.121	1021.99	871.811	983.158
Nr2f1	64.8758	116.782	67.3312	23.9804	7.65706	12.3728
Zfp72	104.522	67.4516	112.943	67.7093	40.473	60.912
Zfp874a	205.44	241.618	208.509	258.847	164.08	254.117
Zfp825	117.738	120.809	92.3088	150.23	73.289	158.942
Fam8a1	251.093	361.42	298.646	344.189	218.773	197.964
Dusp22	998.366	956.403	787.34	816.038	935.255	803.277
Hist1h2ac	20.4239	12.0809	51.0414	49.3713	21.8773	32.3595
Hist1h2ae	279.927	296.988	264.981	165.041	251.589	223.661
Epc2	42.0491	62.4179	54.2993	42.3183	54.6933	40.9253
Lyz1	141.766	106.714	134.662	131.892	194.708	193.205
Lyz2	252716	235804	225103	294786	300583	278947
Tmem19	1057.24	1061.1	1085.99	771.604	895.876	753.786
Scyl2	546.639	703.711	553.853	494.419	588.5	442.564
Dazap1	1005.57	1209.09	1043.63	1225.11	1346.55	1326.74
Tspear	166.995	140.944	167.242	80.4048	132.358	115.162
Strada	592.292	648.341	620.098	584.698	621.316	677.646
Pex11g	64.8758	55.3707	47.7834	59.9509	45.9424	59.0085
Marcks	579.077	547.667	574.487	1366.88	691.323	696.681
Pcgf1	344.803	462.094	364.891	563.539	616.94	616.734
Gm10275	114.133	96.647	68.4171	85.3419	125.795	98.0303
Zfp975	63.6744	40.2696	52.1273	33.1493	21.8773	64.719
Arid1b	2166.13	2092.01	2145.91	1603.86	1517.19	1410.49
Psmb3	4883.71	5568.28	4624.13	7318.95	8890.94	8730.4
Msi2	49.2576	86.5796	49.9554	104.385	87.5093	78.9953
Wfdc17	1380.41	1196.01	1166.35	7167.31	7980.84	8323.05
Slfn9	400.067	464.107	412.675	827.323	933.067	1013.61
Fam57a	127.349	96.647	111.857	215.823	260.34	234.131
Nlrp1a	112.932	129.869	96.6528	68.4146	126.888	58.0568
Ahnak	20076.7	17052.2	19820.3	8149.09	7685.5	7120.04
Sat2	142.967	106.714	95.5668	78.2889	73.289	106.596
Sco1	406.074	275.847	379.009	497.24	456.142	420.674
X4930438A08Rik	66.0772	45.3033	82.535	1293.53	1520.47	1320.08
Irgm2	240.281	152.018	212.853	398.497	504.272	428.288
X9930111J21Rik2	688.404	714.785	586.433	338.546	287.687	396.88
X9930111J21Rik1	473.353	457.06	439.825	228.519	275.654	268.394
Atxn1l	406.074	407.73	365.977	235.572	206.741	209.385
Gm12166	247.489	278.867	237.831	154.462	181.582	157.991
Spdl1	776.107	643.307	720.009	753.266	739.453	724.282
B3gnt9	156.182	157.051	180.274	104.385	112.668	158.942
Rps13.ps2	110.529	88.5931	82.535	119.902	157.517	104.693
Fcho1	48.0561	33.2224	27.1497	11.2849	24.065	28.5525
Ell	1883.8	2003.41	1985.18	1285.07	1355.3	1398.12
Ssbp4	3029.94	3115.86	2940.85	2500.31	3106.58	2934.25
Sp140	914.268	912.107	824.264	1184.91	1202.16	1142.1
Sp110	446.922	506.39	463.716	907.727	1101.52	1137.34
Fat1	70.8828	54.364	59.7293	16.9273	30.6282	33.3113
Mfhas1	2330.72	2164.49	2225.19	2132.84	1973.33	1687.45
X3000002C10Rik	98.5151	56.3774	52.1273	96.6268	86.4154	101.837
Ndufaf3	1213.42	1213.12	1170.69	1173.63	1458.12	1284.86
Gmppb	712.432	847.675	585.347	1118.61	1114.65	1148.76
X4930581F22Rik	10.8126	5.0337	10.8599	19.7485	10.9387	20.9385
Eif3g	4780.39	5356.86	4829.38	4836.28	5984.54	5739.05
Rnf213	1444.09	1533.27	1607.26	3511.71	4414.84	3773.69
Fbxo47	13.2154	17.1146	4.34395	7.75835	15.3141	8.56575
Gm10288	58.8688	48.3235	66.2452	58.5403	45.9424	50.4428
Ccnd1	875.823	1026.87	776.48	2312.69	2427.29	2491.68
Prss36	66.0772	87.5864	78.191	63.4774	50.3178	51.3945
Capza1	8523.96	9505.64	8976.76	11847	9246.45	9623.15
Nlrp1b	21.6253	54.364	20.6337	40.9077	31.7221	15.228
Tmem256	2277.86	2149.39	2046	2251.33	2437.13	2705.83
Rnf121	367.63	431.891	450.684	459.154	494.427	500.621
Il18bp	7.20842	11.0741	9.77388	19.0432	52.5056	21.8903
Gm10291	9.61123	4.02696	6.51592	0	8.75093	13.3245
BX649560.1	82.8969	114.768	146.608	85.3419	78.7583	84.7058
Tlnrd1	3485.27	3131.97	3500.13	1574.24	1752.37	1656.05
Gm10293	10.8126	12.0809	4.34395	4.93713	15.3141	3.807
Chchd2	7059.45	7371.35	6317.18	7730.14	8078.2	8778.94
Nsmce3	463.742	475.181	431.137	430.236	411.293	376.893
Fcrlb	57.6674	63.4246	53.2133	33.1493	50.3178	37.1183
Top1	1742.04	1683.27	1628.98	1610.92	1139.81	1289.62
Rasal2	486.568	430.885	480.006	275.069	144.39	132.293
Trmt112.ps2	15.6182	21.1415	19.5478	11.9902	8.75093	10.4693
Mn1	70.8828	65.4381	67.3312	7.75835	7.65706	5.7105
Fv1	25.2295	14.0944	40.1815	55.7191	22.9712	48.5393
Vsig10l	60.0702	50.337	70.5891	41.613	49.224	54.2498
Zfp992	120.14	113.762	85.7929	108.617	52.5056	108.5
Gm13127	141.766	139.937	148.78	174.916	141.109	169.412
Lrrc8b	342.4	240.611	276.927	550.138	452.86	366.424
Rnf186	115.335	92.6201	131.404	194.664	227.524	197.964
Runx3	1725.22	1817.17	1709.34	1020.58	1104.8	1065.01
Utp3	1192.99	1324.87	1217.39	1291.41	1311.54	1256.31
Sars2	634.341	693.644	729.783	530.389	523.962	615.782
Eid2b	248.691	261.752	204.165	328.672	270.185	276.008
Zfp974	87.7025	44.2966	74.9331	65.5934	55.7871	41.877
Gm10282	175.405	152.018	119.459	213.002	301.907	229.372
Rmdn3	1428.47	1457.76	1612.69	1830.97	1846.45	1936.81
Fryl	1217.02	980.565	1074.04	987.427	1027.14	1092.61
Tmem35b	3384.35	2977.94	3124.38	1828.15	1801.6	1750.27
Dgkd	15482.5	13846.7	15355.8	5370.19	5564.49	5565.83
Rbm47	1429.67	1383.26	1270.6	1064.31	1081.83	903.211
Bicra	179.009	152.018	118.373	82.5207	121.419	102.789
Zswim9	49.2576	65.4381	57.5573	55.7191	86.4154	94.2233
Zscan18	93.7095	120.809	112.943	69.8252	88.6031	75.1883
Gm1673	132.154	144.971	112.943	40.9077	63.4442	36.1665
Ccnyl1	31.2365	19.1281	33.6656	79.6995	24.065	37.1183
Lilra5	25.2295	18.1213	14.1178	88.8684	97.354	47.5875
Ccdc173	4.80561	20.1348	11.9459	2.82122	17.5019	12.3728
Klhl9	1293.91	1189.97	1232.59	598.804	437.546	574.857
Rraga	1372	1515.14	1454.14	1349.95	1343.27	1280.1
Tgfbrap1	1191.79	1124.53	1093.59	761.729	841.183	831.83
Il1rl2	8.40983	30.2022	2.17197	189.727	149.86	148.473
Rabepk	1024.8	976.538	1054.49	1223.7	1376.08	1405.73
Dnajc25	56.466	70.4718	86.8789	97.3321	123.607	95.175
Ndufb6	1156.95	1246.34	1152.23	1448.7	1636.42	1526.61
Camkmt	140.564	69.4651	133.576	86.7525	112.668	83.754
Impdh2.ps	48.0561	79.5325	67.3312	70.5305	68.9135	66.6225
Rasgrp3	4459.61	3806.48	3785.75	1219.47	736.172	857.527
Safb	1695.18	2007.44	1971.07	1649.71	1783	1785.48
Zfp827	27.6323	15.1011	53.2133	75.4676	50.3178	73.2848
Treml2	181.412	177.186	196.564	466.912	517.398	443.516
Ptges3	1397.23	1715.49	1622.46	3073.01	2438.23	3084.62
Lrrc73	27.6323	34.2292	36.9235	9.16896	14.2203	13.3245
Yipf3	4051.13	3986.69	4090.91	2680.16	2965.47	2960.89
Jund	667.98	740.961	864.445	308.218	297.531	262.683
Nr2c2ap	54.0632	75.5055	64.0732	54.3085	68.9135	74.2365
X1700029J07Rik	6.00702	18.1213	6.51592	7.05305	3.2816	0
Srsf3	3068.39	3403.79	2730.17	5243.24	4482.66	4778.74
Arhgef10	194.627	251.685	254.121	174.916	195.802	180.833
Smim15	263.107	252.692	213.939	266.605	237.369	263.635
X3830408C21Rik	1.2014	24.1618	3.25796	18.3379	14.2203	8.56575
Naip5	647.557	780.224	756.933	857.651	846.652	801.374
X2210408I21Rik	179.009	167.119	133.576	212.297	164.08	194.157
Slc25a16	368.831	478.202	494.124	673.566	552.402	469.213
Zfp213	128.55	82.5527	102.083	117.081	109.387	116.114
Zfp946	227.065	218.463	215.025	162.22	159.704	199.868
Zfp942	151.377	265.779	183.532	141.061	108.293	149.425
Zfp65	139.363	197.321	182.446	140.356	101.73	158.942
Zfp58	33.6393	28.1887	41.2675	49.3713	38.2853	53.298
X2610044O15Rik8	147.773	189.267	196.564	202.423	98.4479	192.254
Armc2	66.0772	101.681	94.4808	11.2849	22.9712	24.7455
Mfsd4b3	21.6253	10.0674	2.17197	57.835	45.9424	16.1798
Tia1	104.522	120.809	100.997	122.723	145.484	139.907
Setdb2	234.274	197.321	244.347	408.372	465.987	440.66
Tbpl1	991.158	867.81	1038.2	870.346	719.764	669.08
Map3k5	157.384	141.95	132.49	210.886	199.084	133.245
Hpcal1	2115.67	1964.15	2205.64	2805.7	2757.64	2864.77
Rpl23	5948.15	5724.32	5568.94	5534.53	6267.85	6092.15
Psmg4	601.903	588.943	489.78	583.287	677.103	709.054
Dtnb	1994.33	2165.5	2185	2079.94	2241.33	2233.76
X1110002L01Rik	254.698	263.766	285.614	372.401	403.636	284.573
Zfp777	368.831	469.141	428.965	404.845	505.366	516.8
Nutf2.ps1	9.61123	15.1011	14.1178	26.8016	19.6896	19.9868
Usmg5	5096.35	4992.42	4488.38	6217.26	6706.49	6787.88
Pcnp	832.573	841.635	920.917	1003.65	774.457	906.066
Klrg2	543.034	691.63	641.818	253.91	316.127	350.244
Nt5dc2	2303.09	3063.51	2120.93	4296.72	4571.26	4571.26
Cpa2	8.40983	12.0809	11.9459	9.87427	2.18773	17.1315
Rnls	69.6814	67.4516	81.449	104.385	77.6645	74.2365
Fam189a2	177.808	193.294	183.532	59.2456	44.8485	59.9603
X2510002D24Rik	201.836	198.328	174.844	244.036	235.181	186.543
Rimbp3	6.00702	12.0809	11.9459	24.6857	15.3141	20.9385
Cebpd	379.644	369.474	413.761	1048.79	1337.8	1307.7
Eef1g	22889.1	24084.2	22623.3	24062.2	26668.4	27322.8
Tut1	2346.34	2622.56	2342.47	2129.32	2449.17	2347.97
Mta2	9404.59	9214.69	9646.82	6474.7	6963.55	7308.49
Eml3	1748.04	1728.57	1948.26	1032.57	1276.54	1387.65
Rom1	33.6393	70.4718	52.1273	93.1003	86.4154	87.561
B3gat3	1281.9	1511.12	1402.01	1185.62	1401.24	1409.54
Ganab	9242.4	9206.64	9378.58	8622.35	9540.7	9465.15
Ints5	2277.86	2365.84	2494.51	1966.39	2199.76	1925.39
Uqcc3	951.512	761.095	667.882	725.759	696.792	785.194
Ubxn1	6503.2	6728.04	6705.97	5085.25	5413.54	5447.82
Lrrn4cl	2336.73	2315.5	2219.76	462.68	426.608	404.494
Bscl2	2831.71	2910.49	2844.2	2296.47	2504.95	2466.94
Hnrnpul2	802.538	673.509	853.585	602.33	563.341	549.16
Ttc9c	753.28	750.021	722.181	1048.08	946.194	1071.67
Zbtb3	102.119	65.4381	90.1369	90.9843	102.823	65.6708
Polr2g	2656.3	2379.93	2342.47	3140.72	3567.1	3590.95
Snx29	272.719	182.22	242.175	100.859	83.1338	63.7673
Gm960	183.815	118.795	106.427	129.071	96.2602	130.39
Sms	601.903	654.381	632.044	1356.3	1315.92	1447.61
Mpst	1042.82	995.666	805.802	340.662	342.38	276.008
Csf2rb	19717.4	20028.1	19914.8	13411.4	14726.7	14626.5
Csf2rb2	7138.74	6433.07	6855.83	2472.09	3161.27	2755.32
Ncf4	4073.96	4662.21	4313.54	5257.34	6019.54	5895.14
Smpd5	60.0702	55.3707	65.1592	30.3281	49.224	48.5393
Zhx2	43.2505	72.4853	77.105	68.4146	108.293	61.8638
X2610005L07Rik	152.578	116.782	190.048	210.886	147.672	157.039
X6820431F20Rik	58.8688	46.31	45.6114	54.3085	50.3178	55.2015
Ccdc112	42.0491	54.364	67.3312	40.9077	52.5056	29.5043
Ppia	29117.2	30007.9	26655.5	39523.2	43916.5	44389.6
Ccnf	2226.2	2454.43	2293.6	3690.16	4123.87	4276.21
A530040E14Rik	76.8898	65.4381	91.2229	78.9942	84.2277	81.8505
Ang	158.585	143.964	146.608	84.6366	158.611	100.886
Tuba1a	2715.17	3044.38	2469.53	4372.89	5546.99	5495.41
Taf1a	174.204	107.721	165.07	228.519	283.311	247.455
Nanos1	20.4239	21.1415	19.5478	66.2987	21.8773	38.07
Phf20l1	433.707	413.77	516.93	409.782	464.893	450.178
Fam84b	259.503	248.665	306.248	73.3517	38.2853	89.4645
Slc39a2	3168.1	2890.35	2964.74	1314.69	1420.93	1511.38
Gm10369	52.8618	29.1955	24.9777	33.8546	17.5019	42.8288
Ptrh2	722.044	587.936	508.242	1094.63	1206.53	1198.25
Gm10382	27.6323	19.1281	33.6656	11.2849	19.6896	18.0833
Gm10384	12.014	21.1415	17.3758	65.5934	45.9424	54.2498
Slfn2	3200.54	3424.93	2933.25	9239.5	11270.1	11305.8
Slfn10.ps	386.852	333.231	444.168	339.252	380.665	298.85
Zfp9	14.4168	23.155	20.6337	26.0963	12.0325	21.8903
Lyrm9	213.85	184.233	172.672	375.928	351.131	333.113
Rpl37rt	75.6884	60.4044	55.3853	66.2987	49.224	57.105
X1500011B03Rik	1404.44	1513.13	1473.68	1362.65	1489.85	1567.53
Smim10l1	384.449	272.827	339.914	344.894	323.784	415.915
Myo18b	36.0421	58.3909	26.0637	52.1926	53.5994	54.2498
Gm6712	49.2576	10.0674	23.8917	16.222	17.5019	20.9385
X4930522L14Rik	52.8618	128.863	84.7069	83.226	95.1663	98.982
X5430403G16Rik	22.8267	38.2561	23.8917	26.8016	31.7221	22.842
Gm10419	14.4168	16.1078	29.3216	93.1003	73.289	96.1268
Grcc10	146.571	164.099	112.943	84.6366	82.0399	81.8505
X9330160F10Rik	15.6182	8.05392	3.25796	21.8645	14.2203	2.85525
Ahnak2	12012.8	9915.38	12498.6	6782.92	6504.13	5817.1
Cep170b	4196.5	4019.91	4098.51	4303.07	4001.36	4109.66
G530011O06Rik	8.40983	27.182	42.3535	45.8448	53.5994	53.298
A530017D24Rik	19.2225	9.06066	29.3216	19.7485	20.7834	8.56575
Rybp	193.426	205.375	156.382	369.58	308.47	297.898
Nfxl1	678.793	602.031	834.038	706.716	871.811	650.997
X4933439C10Rik	37.2435	21.1415	26.0637	30.3281	20.7834	29.5043
Gm12258	40.8477	24.1618	13.0318	36.6759	35.0037	17.1315
Gm10443	58.8688	49.3303	39.0955	47.9607	45.9424	38.07
Ptgr2	1293.91	1283.59	1231.51	1047.38	963.696	856.575
Armcx5	63.6744	103.694	96.6528	60.6562	56.881	71.3813
Oip5	179.009	243.631	255.207	619.963	672.727	681.453
Gm5127	14.4168	19.1281	24.9777	54.3085	57.9749	42.8288
Uprt	75.6884	52.3505	70.5891	94.5109	55.7871	128.486
Zxdb	58.8688	27.182	32.5796	33.1493	10.9387	18.0833
Srp54a	130.953	175.173	89.0509	108.617	141.109	108.5
Lrrc61	527.416	464.107	484.35	294.817	370.82	415.915
Vma21	1375.61	1355.07	1491.06	1670.87	1659.39	1768.35
Tmem185a	1637.51	1443.67	1590.97	1319.63	1275.45	1421.91
X5031425E22Rik	78.0912	75.5055	74.9331	43.7289	57.9749	55.2015
X1810058I24Rik	2878.56	2700.08	2623.74	1917.02	2168.04	2225.19
Zfp449	20.4239	46.31	43.4395	33.8546	26.2528	13.3245
Bnip3l.ps	37.2435	85.5729	59.7293	47.9607	28.4405	40.9253
X2500004C02Rik	8.40983	6.04044	0	23.9804	15.3141	28.5525
Dnmt3aos	9.61123	5.0337	11.9459	13.4008	33.9098	17.1315
H2.T.ps	13.2154	11.0741	9.77388	44.4342	33.9098	39.0218
H2.D1	150944	150873	149649	137647	163884	158575
Lst1	699.217	661.428	624.442	960.625	993.23	969.833
C4b	4823.64	4488.05	4634.99	326.556	252.683	347.389
Zfp414	592.292	618.138	539.735	572.002	620.222	504.428
Gm4924	84.0983	60.4044	67.3312	53.6032	68.9135	39.9735
Arhgdig	223.461	246.651	232.401	89.5737	105.011	98.982
Wdr90	867.413	844.655	836.21	847.777	810.554	863.237
Eme2	156.182	140.944	159.64	123.428	180.488	150.377
Gm10509	50.459	28.1887	38.0095	41.613	10.9387	21.8903
Sft2d1	1510.16	1703.4	1454.14	1063.6	1049.02	1118.31
Rsph3a	296.747	257.725	229.143	258.847	243.932	276.959
D730003I15Rik	63.6744	68.4583	54.2993	100.859	105.011	102.789
X44987	1780.48	1834.28	1806	1367.59	1327.95	1426.67
Ifi204	663.175	688.61	586.433	997.301	1052.3	1186.83
Ifi207	3028.74	3012.17	3179.77	2618.8	2723.73	2452.66
F830208F22Rik	4.80561	9.06066	16.2898	254.615	197.99	197.964
E330020D12Rik	508.194	595.99	585.347	1301.29	1301.7	1348.63
Cep76	285.934	335.244	273.669	415.425	409.106	394.976
Ppp1r12b	2119.28	1662.13	2116.59	5142.38	4885.2	4942.44
Csnk1g3	574.271	652.368	636.388	774.425	670.54	564.388
X1700066B19Rik	4.80561	2.01348	15.2038	10.5796	31.7221	22.842
Prob1	4.80561	35.2359	22.8057	23.9804	16.408	17.1315
D2hgdh	701.62	740.961	811.232	463.385	523.962	639.576
Cops9	2864.15	2616.52	2282.74	3021.53	3265.19	3228.34
C130036L24Rik	64.8758	28.1887	45.6114	80.4048	80.9461	62.8155
Fbxo36	462.54	419.811	504.984	148.114	118.137	143.714
Rab18	1762.46	2062.81	2021.02	2393.1	1885.82	2118.6
Wdfy1	2508.53	2374.9	2501.03	2290.13	2146.16	1918.73
Gm10557	55.2646	44.2966	74.9331	58.5403	26.2528	42.8288
Catip	30.0351	9.06066	17.3758	30.3281	15.3141	19.9868
Nbeal1	240.281	221.483	453.942	173.505	147.672	171.315
Hspe1	2975.88	2917.53	2838.77	4573.9	4435.63	5021.43
Pgap1	434.908	640.287	563.627	585.403	360.976	523.463
Faap20	1152.15	1001.71	1008.88	912.665	940.724	960.316
Klhl21	2295.88	2624.57	2494.51	1663.11	1690.02	1582.76
Rpl31	5227.31	4969.27	4740.33	4688.87	5091.94	4886.29
Cenps	99.7165	29.1955	55.3853	114.259	156.423	142.763
Lmbrd1	3479.27	3163.18	3640.23	2278.84	2235.86	2142.39
Rsg1	19.2225	42.2831	27.1497	54.3085	74.3829	65.6708
Gm16287	6.00702	0	5.42993	12.6955	21.8773	25.6973
X5730409E04Rik	39.6463	26.1752	30.4076	67.004	48.1301	57.105
Btbd19	139.363	167.119	111.857	189.022	140.015	197.964
Kti12	860.205	796.331	839.468	988.132	1069.8	1082.14
Efcab7	204.239	156.045	137.92	172.094	154.235	204.626
Alg6	455.332	441.959	437.653	806.869	872.905	864.189
Tufm	3802.44	4087.36	3834.62	4071.73	4667.52	4898.66
Iqck	60.0702	41.2763	47.7834	23.2751	19.6896	27.6008
Mob3b	54.0632	47.3168	49.9554	117.081	111.574	121.824
Trim68	219.857	199.335	245.433	181.263	120.325	193.205
Gm9574	1.2014	2.01348	3.25796	22.5698	21.8773	33.3113
Rhog	4261.38	4201.13	4311.37	5349.03	5993.29	6188.28
Ggh	367.63	323.164	306.248	1137.66	1052.3	1166.85
X4632427E13Rik	51.6604	43.2898	23.8917	50.0767	22.9712	17.1315
Exoc8	1728.82	1530.24	1694.14	1250.51	1161.69	1083.09
Mc1r	28.8337	22.1483	33.6656	9.16896	0	0
X4930520O04Rik	27.6323	21.1415	8.68789	52.8979	48.1301	33.3113
Osgin1	737.662	757.069	839.468	552.959	726.327	611.024
Mlycd	1820.13	1718.51	1675.68	746.213	716.482	652.901
Snrnp40	1347.97	1474.87	1249.97	1756.91	1896.76	1839.73
Svip	9.61123	25.1685	31.4936	49.3713	44.8485	30.456
Rbm15b	772.503	665.455	688.515	590.34	428.795	311.222
Ntf5	60.0702	38.2561	45.6114	29.6228	2.18773	8.56575
Rpl13a	466.145	480.215	472.404	468.322	473.644	493.007
X4930513N10Rik	27.6323	26.1752	7.60191	13.4008	24.065	6.66225
Nlrc5	1760.06	1610.78	1865.72	2301.41	2780.61	2250.89
Zfp788	110.529	111.748	74.9331	48.666	48.1301	78.0435
AW146154	30.0351	45.3033	69.5031	51.4873	59.0687	46.6358
Plekhf1	867.413	828.547	821.006	201.012	220.961	220.806
Znhit6	651.161	566.795	622.27	641.828	644.287	603.41
Zfp791	110.529	78.5257	73.8471	50.0767	32.816	34.263
G430095P16Rik	13.2154	24.1618	14.1178	32.444	37.1914	21.8903
Sdhaf1	97.3137	106.714	76.0191	138.945	141.109	139.907
Dnajb14	980.345	1101.37	1069.7	521.22	375.196	388.314
Cox7a1	75.6884	73.492	82.535	43.0236	59.0687	78.0435
Zfp382	198.232	143.964	167.242	163.631	143.296	132.293
Zfp568	364.025	254.705	292.13	323.735	272.373	181.784
Ap1ar	827.767	915.127	866.617	1360.53	1096.05	1085
Dda1	3681.1	3623.26	3375.25	3532.17	4153.41	4327.61
Ceacam1	472.152	444.979	358.376	64.8881	64.5381	55.2015
Gm6166	54.0632	56.3774	34.7516	28.2122	17.5019	32.3595
Gm12522	16.8197	31.2089	10.8599	59.2456	71.1013	37.1183
Zfp94	201.836	153.024	154.21	115.67	125.795	118.017
Zfp109	39.6463	27.182	73.8471	58.5403	27.3466	39.0218
Peak1	2018.36	1653.07	2048.17	1323.15	1335.61	1252.5
Apoc4	48.0561	40.2696	27.1497	2.11591	1.09387	4.75875
I830077J02Rik	493.777	410.75	446.34	431.647	325.972	356.906
Tmigd3	126.147	119.802	54.2993	126.955	165.174	141.811
Ccdc61	485.367	519.478	504.984	476.081	457.236	424.481
C5ar2	13.2154	21.1415	23.8917	39.4971	24.065	37.1183
Gm5544	18.0211	0	1.08599	47.9607	39.3792	32.3595
Gm15441	15.6182	10.0674	23.8917	17.6326	7.65706	3.807
Zfp865	191.023	153.024	156.382	117.081	124.701	118.017
Zfp628	153.78	96.647	154.21	92.395	131.264	85.6575
Gm14548	12.014	23.155	13.0318	27.5069	51.4117	31.4078
Gm15417	61.2716	57.3842	97.7388	88.8684	108.293	100.886
Spc24	218.655	243.631	162.898	488.071	526.149	605.313
Mex3a	19.2225	5.0337	5.42993	23.2751	16.408	18.0833
A430078G23Rik	15.6182	5.0337	6.51592	40.2024	14.2203	36.1665
Zfp558	9.61123	25.1685	14.1178	19.0432	16.408	14.2763
Fat3	91.3067	43.2898	78.191	43.7289	38.2853	58.0568
Gm10705	27.6323	16.1078	19.5478	16.9273	25.1589	24.7455
Arfip1	88.9039	143.964	106.427	137.534	108.293	105.644
Gm10709	20.4239	25.1685	32.5796	21.1591	25.1589	28.5525
Gcnt7	18.0211	32.2157	10.8599	7.75835	25.1589	8.56575
Cass4	79.2926	159.065	79.277	124.839	165.174	142.763
Mocs3	461.339	483.235	602.722	461.975	438.64	324.547
Zfas1	422.894	348.332	300.818	315.271	278.936	299.801
Lekr1	62.473	20.1348	27.1497	50.782	31.7221	59.0085
X4931440P22Rik	20.4239	64.4314	13.0318	59.9509	38.2853	45.684
Arfgef2	4602.58	4448.78	4839.16	4427.9	4429.06	4329.51
Mgst2	821.76	813.446	784.082	1215.24	1314.83	1234.42
Tox2	352.011	376.521	457.2	86.7525	74.3829	114.21
Mafb	8791.87	9693.9	9401.38	1929.01	1891.29	1947.28
X4930518I15Rik	19.2225	24.1618	17.3758	22.5698	10.9387	2.85525
X6430550D23Rik	16.8197	11.0741	17.3758	21.8645	14.2203	6.66225
BC029722	657.168	649.347	550.595	690.494	915.566	827.071
Myh7b	8.40983	37.2494	30.4076	4.23183	1.09387	0.95175
Eif2s2	2552.98	2726.25	2731.26	3434.13	3096.73	3433.91
Sirpb1c	173.002	230.543	169.414	356.179	404.73	380.7
Defb25	16.8197	40.2696	40.1815	38.0865	47.0362	20.9385
Zcchc3	200.634	237.591	221.541	146.703	159.704	127.535
Csnk2a1	1225.43	1356.08	1249.97	1803.46	1263.41	1190.64
Zfp950	98.5151	100.674	103.169	118.491	123.607	175.122
Fndc10	225.864	248.665	197.65	212.297	154.235	173.219
Thbd	391.658	384.575	370.321	263.079	144.39	236.034
Pdzd8	1017.59	1057.08	1030.6	1098.87	856.497	973.64
Atxn7l3b	539.43	539.613	639.646	487.366	485.676	454.937
Kiz	365.227	404.71	323.624	215.118	218.773	221.758
Smim26	133.356	144.971	137.92	206.654	228.618	231.275
Gm5535	0	3.02022	2.17197	18.3379	16.408	8.56575
Ube2n	1755.25	1908.78	1798.39	2400.86	2300.4	2388.89
AU019990	9.61123	5.0337	4.34395	7.75835	7.65706	10.4693
Plxnc1	4564.13	4614.9	4557.89	1895.86	1359.68	1003.14
Arrdc3	116.536	142.957	122.716	40.2024	65.6319	34.263
Slc4a11	1.2014	9.06066	15.2038	0	24.065	11.421
Itpa	686.002	883.918	577.745	1508.65	1707.52	1795.95
Gm4149	72.0842	65.4381	47.7834	40.9077	41.5669	37.1183
Gas2l3	1615.89	1581.59	1436.76	1487.49	1101.52	1107.84
Gm10762	27.6323	26.1752	21.7197	24.6857	36.0976	23.7938
Hps6	1666.35	1609.78	1773.42	978.963	1100.43	1270.59
Gm14005	349.608	307.056	321.452	564.244	618.034	586.278
Itpripl1	319.573	399.676	286.7	239.098	260.34	237.938
X2010315B03Rik	152.578	179.2	156.382	112.143	85.3215	193.205
Platr25	121.342	128.863	102.083	92.395	91.8847	157.991
Zfp934	50.459	49.3303	87.9649	80.4048	89.697	97.0785
Zfp808	62.473	51.3437	31.4936	78.9942	40.473	78.9953
Spata5l1	403.672	372.494	273.669	368.874	352.225	341.678
Serf2	2503.73	2442.35	2122.02	2055.26	2256.64	2317.51
Grk6	1340.77	1505.08	1318.39	1809.81	1875.98	1456.18
Lcmt2	2192.56	2092.01	2050.34	1234.28	1447.18	1321.03
Ifit3	67.2786	61.4111	65.1592	1287.18	1989.74	1679.84
Ranbp6	160.988	141.95	120.544	119.197	92.9786	94.2233
Chst14	427.7	355.379	396.385	357.59	446.297	416.867
Inafm2	392.859	318.13	432.223	475.376	379.571	390.218
Fam122a	598.299	609.078	523.445	415.425	385.041	387.362
Ptar1	148.974	115.775	143.35	248.973	160.798	154.184
Gm11382	44.4519	51.3437	71.6751	35.9706	27.3466	22.842
Qser1	354.414	480.215	370.321	333.609	305.189	257.924
Nrbf2	676.39	633.24	753.675	582.582	583.03	505.379
Fjx1	58.8688	34.2292	52.1273	102.975	71.1013	81.8505
Gm10800	26.4309	21.1415	31.4936	188.316	323.784	305.512
Gm10801	0	1.00674	1.08599	14.1061	18.5957	16.1798
Nxpe3	228.267	302.022	329.054	568.476	480.207	465.406
Zfp408	747.273	712.772	832.952	754.676	791.959	596.747
Vdac3.ps1	45.6533	41.2763	44.5254	88.1631	55.7871	77.0918
Yae1d1	138.161	132.89	184.618	150.23	122.513	146.57
Cd80	158.585	127.856	192.22	544.495	458.33	476.827
Ccdc162	12.014	21.1415	10.8599	5.64244	5.46933	23.7938
Znhit2	892.643	983.585	982.818	700.368	873.999	849.913
Ccdc58	211.447	255.712	186.79	423.888	450.673	445.419
Amd1	1292.71	1271.51	1157.66	1603.16	1571.88	1369.57
Cenpw	409.679	447.999	406.159	905.612	900.251	1028.84
Gm10819	26.4309	34.2292	28.2356	13.4008	13.1264	38.07
Pde11a	639.147	622.165	585.347	347.715	430.983	351.196
Ttc30a1	142.967	103.694	105.341	97.3321	115.95	134.197
Ttc30b	106.925	95.6403	95.5668	73.3517	60.1626	44.7323
Mrpl23.ps1	22.8267	16.1078	14.1178	14.1061	24.065	34.263
Wipf1	1543.8	1621.86	1676.76	1252.62	1086.21	1197.3
Carns1	58.8688	68.4583	47.7834	26.8016	71.1013	72.333
Zbtb2	384.449	280.88	384.439	247.562	249.401	219.854
Rc3h2	932.289	972.511	942.636	1068.54	665.07	835.637
Fnbp1	4743.14	4376.3	4848.93	3454.58	3368.01	3298.77
Dolk	1844.15	1904.75	1942.83	1486.08	1783	1668.42
Dnlz	911.865	770.156	726.525	810.395	840.089	920.342
Alg10b	163.391	173.159	181.36	203.833	166.268	183.688
Commd6	944.303	846.668	879.649	607.973	717.576	709.054
Aarsd1	1.2014	0	5.42993	4.23183	13.1264	9.5175
Gm10863	182.613	160.072	191.134	299.049	309.564	278.863
X6330403L08Rik	14.4168	29.1955	21.7197	17.6326	16.408	13.3245
Zfp652	487.77	496.323	531.047	279.301	196.896	161.798
Zc3h3	837.378	972.511	964.356	432.352	535.994	565.34
Ly6a	2.40281	7.04718	7.60191	59.9509	99.5418	70.4295
Gm7935	32.4379	23.155	18.4618	14.8114	13.1264	20.9385
Gm11545	258.302	198.328	273.669	109.322	133.452	116.114
Selenot	273.92	217.456	256.293	418.246	298.625	295.043
Selenos	1391.23	1381.25	1291.24	1959.34	2042.25	1859.72
Selenom	589.889	618.138	581.003	675.682	810.554	882.272
Selenoi	348.407	465.114	495.21	651.702	518.492	536.787
Txnrd2	1875.39	2120.19	2287.09	1391.57	1385.93	1412.4
Msrb1	1856.17	1552.39	1619.21	1958.63	2361.66	2131.92
Gpx4	9531.94	9544.9	8494.59	12686.3	15559.1	16029.4
Gm23935	50526.2	60924.9	52949.4	22661.4	28804.8	40508.4
Gm24270	2210.58	2854.11	2187.18	941.582	1196.69	1558.97
Sox4	102.119	125.843	89.0509	95.2162	92.9786	139.907
Ywhaq	6391.47	6467.3	6597.37	7012.14	7014.96	6425.26
Cep295nl	22.8267	10.0674	17.3758	7.05305	15.3141	11.421
Acsf2	415.686	408.736	389.869	260.963	295.344	256.973
Selenoh	346.004	400.683	308.42	1071.36	1069.8	1007.9
Ass1	1192.99	1223.19	1109.88	3173.17	3376.76	3637.59
Rab11b	3516.51	3630.3	3680.41	2535.57	2921.72	2657.29
Rpl23a.ps3	25.2295	34.2292	24.9777	5.64244	5.46933	23.7938
Actl10	14.4168	35.2359	33.6656	20.4538	6.56319	23.7938
Ankrd63	25.2295	36.2426	27.1497	28.2122	27.3466	11.421
Psme2b	354.414	416.79	359.462	636.89	847.746	940.329
Chml	73.2856	92.6201	86.8789	43.7289	57.9749	70.4295
Gm2000	352.011	337.258	293.216	311.745	382.853	343.582
Tmem203	201.836	206.382	209.595	114.965	142.203	123.728
Airn	43.2505	58.3909	34.7516	40.9077	26.2528	39.9735
Hmga1b	79.2926	98.6605	69.5031	56.4244	83.1338	93.2715
F8a	205.44	201.348	136.834	122.018	188.145	138.004
Sf3b5	2071.22	2205.77	1782.1	2534.87	2666.84	2704.87
AW011738	4.80561	15.1011	10.8599	52.8979	56.881	42.8288
Gm4294	43.2505	41.2763	17.3758	25.391	28.4405	34.263
Sarnp	1162.96	1018.82	978.474	1095.34	926.504	1051.68
Ctdsp2	2211.78	2670.88	2332.7	1208.19	1193.41	1232.52
Dohh	641.55	761.095	652.678	748.329	825.869	841.347
Raet1d	18.0211	6.04044	3.25796	98.7427	103.917	121.824
Abracl	199.433	195.308	197.65	478.197	532.713	626.252
Plekhn1	1821.33	2132.28	1962.38	1470.56	1502.97	1597.99
Perm1	27.6323	12.0809	33.6656	23.2751	50.3178	22.842
Cfap74	25.2295	33.2224	30.4076	58.5403	83.1338	31.4078
Zfp984	264.309	254.705	279.099	206.654	154.235	245.552
Ddi2	1432.07	1560.45	1565.99	1053.02	940.724	911.777
Emc1	6297.76	5586.4	6153.2	3731.06	3923.7	4084.91
Aunip	99.7165	128.863	97.7388	227.814	284.405	233.179
Nkain1	140.564	77.519	69.5031	132.597	89.697	55.2015
Zfp995	48.0561	80.5392	81.449	43.0236	49.224	81.8505
Bnip3	3929.79	4732.69	4232.09	770.193	645.381	662.418
X1110065P20Rik	67.2786	72.4853	56.4713	70.5305	79.8522	83.754
Ndufaf8	512.999	476.188	405.073	482.429	516.305	419.722
Ube2d3	10237.2	10619.1	10876.2	12363.3	10093.1	11761.7
E430018J23Rik	212.648	126.849	150.952	65.5934	87.5093	126.583
AU022252	677.592	652.368	588.605	466.912	554.59	503.476
Gm4609	20.4239	36.2426	3.25796	9.16896	13.1264	21.8903
Gm4070	72.0842	57.3842	61.9012	59.9509	47.0362	70.4295
X1810010H24Rik	45.6533	55.3707	41.2675	63.4774	25.1589	33.3113
Smarcd2	3819.26	4092.4	3791.18	2601.87	2973.13	3029.42
Ccdc47	2126.48	2201.74	2234.96	2072.89	1814.72	1822.6
Gm7336	24.0281	32.2157	13.0318	11.9902	26.2528	32.3595
Aoc2	32.4379	11.0741	10.8599	30.3281	35.0037	26.649
Psme3	5764.33	5469.62	5494.01	6189.76	6166.12	6494.74
Cntd1	32.4379	37.2494	32.5796	67.7093	59.0687	43.7805
Chd2	1286.7	1183.93	1263	1115.09	987.761	812.795
Casc3	1086.07	1212.12	1226.08	1407.08	1385.93	1326.74
Tm2d3	1221.83	1179.9	1130.51	804.753	829.15	847.058
X5830417I10Rik	782.114	721.833	841.64	629.132	681.478	650.997
Cisd3	593.493	694.651	564.713	1505.83	1739.25	1793.1
D030028A08Rik	146.571	167.119	137.92	155.167	127.982	135.149
Tomm5	1166.56	1363.13	1083.81	2355.72	2940.31	2820.99
Tmem8b	49.2576	62.4179	41.2675	45.1395	26.2528	32.3595
Haus5	90.1053	114.768	78.191	126.25	130.17	122.776
Zfp566	6.00702	26.1752	28.2356	27.5069	35.0037	25.6973
Evi2a	891.442	920.16	788.426	844.25	829.15	749.027
Rad54b	67.2786	104.701	93.3948	250.383	301.907	271.249
X9530053A07Rik	4.80561	5.0337	19.5478	35.9706	45.9424	35.2148
Zfp59	151.377	169.132	263.895	200.307	148.766	177.026
X1810022K09Rik	237.878	403.703	403.987	490.187	510.835	712.861
BC024978	160.988	140.944	118.373	93.8056	102.823	77.0918
Dph1	826.566	899.019	826.436	597.393	795.24	737.606
Zfp541	36.0421	8.05392	15.2038	4.93713	1.09387	1.9035
Eif5a	27257.4	30247.5	27204	36742.2	42983.5	44516.2
Leng1	372.435	363.433	420.277	521.22	646.475	542.498
Hist3h2a	79.2926	65.4381	85.7929	118.491	71.1013	93.2715
Igtp	278.726	268.8	235.659	561.423	717.576	613.879
Zfp931	25.2295	21.1415	15.2038	11.2849	15.3141	8.56575
Gm14326	146.571	102.687	91.2229	107.912	130.17	150.377
Gm14322	6.00702	10.0674	6.51592	7.05305	15.3141	40.9253
Gm14418	4.80561	25.1685	13.0318	21.1591	33.9098	26.649
Gm14410	75.6884	80.5392	62.9872	107.206	153.141	179.881
Gm14295	39.6463	35.2359	33.6656	43.0236	48.1301	37.1183
Gm14305	87.7025	98.6605	80.363	106.501	83.1338	156.087
Gm4724	19.2225	24.1618	18.4618	39.4971	39.3792	36.1665
Fam186b	31.2365	19.1281	48.8694	13.4008	7.65706	34.263
Mon1b	1225.43	1155.74	1283.64	1448.7	1425.31	1379.09
Dpm1	37.2435	31.2089	31.4936	45.8448	19.6896	31.4078
Ifi47	33.6393	44.2966	34.7516	129.071	159.704	110.403
Ube2v1	10.8126	8.05392	9.77388	22.5698	16.408	13.3245
Ak6	589.889	628.206	536.477	866.82	878.374	825.167
Naip6	473.353	648.341	539.735	740.57	593.969	599.603
Naip2	1136.53	1288.63	1226.08	2158.23	2177.89	2085.28
Arhgap8	937.095	794.318	893.767	538.148	619.128	719.523
Gm14221	92.5081	90.6066	96.6528	125.544	88.6031	85.6575
Gm12033	4.80561	19.1281	8.68789	14.1061	6.56319	20.9385
Wdr92	553.847	664.448	592.949	796.289	947.288	827.071
Sec61g	1080.06	1071.17	983.904	1731.52	2007.24	1796.9
Zfp429	145.37	83.5594	118.373	90.279	87.5093	83.754
Zfp456	27.6323	29.1955	35.8376	27.5069	36.0976	19.9868
Samd1	57.6674	102.687	53.2133	26.8016	51.4117	59.0085
Ifi27l2a	961.123	1084.26	883.993	589.635	519.586	499.669
Slc45a4	642.751	658.408	500.64	599.509	549.121	465.406
Mef2b	461.339	337.258	417.019	99.448	111.574	121.824
Alkbh1	279.927	334.238	394.213	491.598	625.691	489.2
Prnp	1439.28	1376.21	1534.5	672.156	739.453	761.4
Fastkd5	347.206	369.474	458.286	540.969	635.536	490.151
Serpinb1c	460.138	496.323	451.77	165.747	148.766	161.798
Kcnip3	22.8267	18.1213	31.4936	8.46366	5.46933	27.6008
Cyp4v3	3205.35	3299.09	3519.68	2354.31	2624.18	2381.28
BC005561	64.8758	126.849	87.9649	76.8782	68.9135	66.6225
Jrkl	24.0281	21.1415	7.60191	14.1061	19.6896	15.228
Ccdc82	380.845	352.359	440.911	377.338	297.531	341.678
Prps1l3	878.226	890.965	903.541	1177.15	953.851	926.053
Srp54c	327.983	357.393	420.277	502.177	393.792	441.612
Pms2	448.124	437.932	468.06	675.682	799.616	515.849
Capn3	0	34.2292	22.8057	0	0	0
Kdelr2	1994.33	2107.11	1917.85	3008.13	3161.27	3205.49
Gm4204	139.363	168.126	147.694	174.916	208.928	144.666
A130010J15Rik	120.14	92.6201	94.4808	143.177	147.672	134.197
Zan	825.364	810.426	908.971	381.57	305.189	258.876
Rab10os	790.524	948.349	916.573	658.05	688.042	716.668
Mphosph8	275.121	301.015	256.293	339.957	295.344	356.906
AC133103.1	164.592	162.085	139.006	490.892	487.864	394.976
Psme2	3824.07	3948.43	3659.77	9688.77	11239.5	10650.1
Zfp664	726.849	566.795	733.041	692.609	614.753	566.291
Gm9531	44.4519	48.3235	57.5573	128.366	95.1663	128.486
Ccr5	8.40983	11.0741	9.77388	0	1.09387	3.807
C730034F03Rik	82.8969	31.2089	54.2993	31.7387	59.0687	100.886
Tmppe	464.943	366.453	402.901	493.713	609.283	410.204
X2310009B15Rik	302.754	248.665	242.175	264.489	301.907	283.622
Clec7a	2783.65	2062.81	2434.78	2353.6	1993.02	2033.89
Gm2223	16.8197	46.31	33.6656	31.7387	63.4442	36.1665
Rab9	705.224	862.776	765.62	749.739	568.81	719.523
Trappc2	181.412	203.361	236.745	270.132	225.336	257.924
Naa80	1033.21	995.666	1090.33	458.448	497.709	513.945
Ifit1bl1	8.40983	1.00674	0	15.5167	18.5957	2.85525
Gm11110	294.344	332.224	260.637	151.641	199.084	219.854
Atg4a	803.739	754.048	720.009	1206.07	1031.52	1050.73
Ms4a6c	22.8267	27.182	20.6337	60.6562	99.5418	112.307
Arpc4	5072.33	5461.56	5328.94	5353.26	5556.84	6342.46
Mthfsl	541.833	467.127	455.028	663.692	682.572	702.392
Mroh2a	106.925	64.4314	74.9331	430.941	480.207	561.533
Rpl36a	2721.18	2575.24	2368.54	2323.27	2366.03	2605.89
St6galnac4	4805.61	4682.35	4280.96	4773.5	5930.94	5885.62
B3gnt7	30.0351	30.2022	53.2133	8.46366	9.84479	21.8903
Pigb	276.323	420.817	338.828	350.537	404.73	336.92
Utp14b	147.773	89.5999	111.857	167.157	191.426	81.8505
Rab7	8745.02	9049.59	8909.43	9547.71	9303.33	9158.69
Pin4	599.5	648.341	518.016	997.301	1122.31	1121.16
Nhsl2	0	1.00674	0	10.5796	20.7834	13.3245
Med12	2898.99	2968.88	3001.67	2294.36	2170.23	1940.62
H2.T10	18.0211	18.1213	44.5254	196.78	288.781	212.24
X6530402F18Rik	4.80561	6.04044	0	1299.88	1603.61	1599.89
H2.Q1	20.4239	17.1146	32.5796	16.9273	20.7834	22.842
Apoo	604.306	771.163	586.433	972.616	982.291	894.645
Zfx	550.243	659.415	596.207	612.205	311.752	548.208
Tmsb10	980.345	1045	925.26	1354.89	1531.41	1631.3
H2.DMb1	1128.12	1304.74	1218.48	1204.66	1391.4	1301.99
Kifc1	396.463	441.959	330.14	794.879	884.937	841.347
Haus3	283.531	334.238	244.347	359	294.25	320.74
X44987.1	1355.18	1373.19	1311.87	1276.6	1424.21	1412.4
Maea	3854.1	4078.3	4021.41	3910.21	3737.74	3551.93
Rbpj.ps3	25.2295	15.1011	16.2898	24.6857	21.8773	24.7455
Tmem217	21.6253	27.182	26.0637	32.444	22.9712	47.5875
Gm364	0	2.01348	0	78.9942	64.5381	90.4163
Stard6	14.4168	19.1281	26.0637	45.1395	24.065	29.5043
Ankrd39	260.705	275.847	261.723	248.973	286.593	277.911
Seh1l	1505.36	1509.1	1583.37	1423.31	1288.57	1358.15
Tm4sf19	88.9039	75.5055	69.5031	253.91	252.683	212.24
Rpl39	3856.51	3743.06	3164.56	3544.86	3686.33	4194.36
Eloc	1190.59	1156.74	1119.65	1489.6	1494.22	1614.17
Tmem243	128.55	165.105	140.092	259.552	274.56	237.938
X2610203C22Rik	73.2856	84.5662	108.599	132.597	167.361	157.991
Ulbp1	529.819	595.99	717.837	1353.48	938.537	1200.16
X3110001I22Rik	70.8828	44.2966	56.4713	78.2889	73.289	66.6225
AC168977.1	116.536	89.5999	121.63	303.986	313.939	419.722
Tmlhe	1871.79	1802.06	2042.74	1163.75	865.248	999.338
Gm10698	43.2505	30.2022	28.2356	49.3713	74.3829	53.298
Gm11273	26.4309	29.1955	11.9459	30.3281	38.2853	31.4078
Eef1akmt3	4.80561	5.0337	6.51592	11.9902	1.09387	10.4693
Atp6v0c.ps2	464.943	458.067	354.032	257.436	343.474	374.038
B230307C23Rik	51.6604	77.519	57.5573	60.6562	49.224	46.6358
C920021L13Rik	28.8337	38.2561	23.8917	18.3379	16.408	29.5043
Gm12174	30.0351	38.2561	42.3535	35.9706	27.3466	65.6708
Gm15760	12.014	7.04718	34.7516	23.2751	6.56319	17.1315
Gm9385	28.8337	30.2022	9.77388	31.7387	28.4405	32.3595
Gm7332	16.8197	17.1146	13.0318	25.391	17.5019	24.7455
Rpl38.ps2	260.705	219.469	238.917	168.568	227.524	222.71
Rps24.ps3	16.8197	4.02696	7.60191	10.5796	9.84479	13.3245
Gm15427	473.353	516.458	316.022	196.075	282.217	274.104
Hist2h3c2	151.377	153.024	191.134	366.759	385.041	433.998
Rps15a.ps7	34.8407	20.1348	9.77388	14.1061	30.6282	23.7938
Rpl19.ps11	504.59	630.219	482.178	479.607	555.684	550.112
Gm5913	16.8197	15.1011	15.2038	24.6857	33.9098	24.7455
BC022960	4.80561	13.0876	11.9459	33.8546	16.408	33.3113
Gm14760	12.014	48.3235	16.2898	36.6759	33.9098	27.6008
Gm12164	42.0491	43.2898	31.4936	27.5069	28.4405	21.8903
Gm13509	166.995	187.254	187.876	148.114	177.206	194.157
Gm14303	74.487	84.5662	51.0414	67.004	56.881	58.0568
Rpl18.ps1	13.2154	14.0944	11.9459	1.41061	7.65706	20.9385
Gm13680	31.2365	21.1415	20.6337	27.5069	22.9712	39.9735
Rps6.ps4	213.85	249.672	230.229	220.76	243.932	193.205
Gm14165	14.4168	9.06066	2.17197	2.82122	9.84479	1.9035
Gm12338	93.7095	84.5662	54.2993	101.564	101.73	78.0435
Slc48a1	21709.4	23261.7	23038.1	30179.3	30335.1	32843.9
Gm12286	24.0281	11.0741	3.25796	2.82122	6.56319	4.75875
Gm11518	21.6253	12.0809	11.9459	18.3379	26.2528	22.842
Gm11605	8.40983	19.1281	4.34395	12.6955	22.9712	10.4693
Gm15922	132.154	63.4246	110.771	119.197	137.827	92.3198
Gm6325	9.61123	2.01348	13.0318	18.3379	24.065	20.9385
Gm5898	14.4168	11.0741	18.4618	14.1061	20.7834	10.4693
BC002163	42.0491	61.4111	36.9235	56.4244	32.816	67.5743
Gm13669	27.6323	47.3168	71.6751	109.322	119.231	77.0918
Rpl17.ps5	19.2225	30.2022	23.8917	53.6032	76.5706	39.0218
Rpl17.ps10	50.459	32.2157	34.7516	57.1297	45.9424	39.9735
Gm15536	6.00702	4.02696	4.34395	2.82122	5.46933	17.1315
Gm13408	16.8197	1.00674	9.77388	5.64244	9.84479	9.5175
Gm13461	52.8618	42.2831	31.4936	84.6366	89.697	73.2848
Pgam1.ps2	206.641	228.53	155.296	128.366	181.582	186.543
H3f3c	54.0632	61.4111	45.6114	101.564	71.1013	106.596
Snrpert	76.8898	49.3303	47.7834	78.9942	154.235	108.5
Gm11585	48.0561	20.1348	30.4076	40.2024	37.1914	43.7805
Ftl2.ps	693.21	767.136	578.831	447.163	441.922	462.551
Gm13230	98.5151	84.5662	85.7929	164.336	133.452	248.407
Gm13577	6.00702	27.182	14.1178	23.2751	18.5957	23.7938
Gm14276	87.7025	93.6268	81.449	150.23	136.733	123.728
H3f3a.ps1	33.6393	28.1887	28.2356	67.7093	35.0037	55.2015
Pisd.ps1	33.6393	23.155	21.7197	51.4873	28.4405	27.6008
Gm12250	1.2014	0	4.34395	74.7623	85.3215	76.14
Gm8822	52.8618	25.1685	49.9554	20.4538	36.0976	47.5875
Gm11425	9.61123	5.0337	2.17197	10.5796	14.2203	10.4693
Gm13456	302.754	316.116	273.669	231.34	176.112	222.71
Gm15387	16.8197	16.1078	11.9459	15.5167	17.5019	17.1315
Gm11470	15.6182	1.00674	14.1178	12.6955	17.5019	8.56575
Gm11914	4.80561	16.1078	6.51592	12.6955	20.7834	11.421
Dynlt1.ps1	15.6182	12.0809	15.2038	25.391	24.065	19.035
Gm12366	7.20842	1.00674	13.0318	2.82122	9.84479	3.807
Gm14150	13.2154	26.1752	21.7197	27.5069	36.0976	60.912
Gm5844	19.2225	29.1955	18.4618	31.7387	41.5669	36.1665
Gm8172	24.0281	8.05392	2.17197	5.64244	10.9387	4.75875
Gm7658	8.40983	12.0809	1.08599	11.2849	15.3141	13.3245
Fam220a	2.40281	4.02696	0	9.87427	2.18773	7.614
Gm12191	22.8267	19.1281	20.6337	14.1061	21.8773	26.649
Gm11249	25.2295	7.04718	20.6337	7.05305	6.56319	9.5175
Gm14494	58.8688	55.3707	42.3535	55.0138	44.8485	56.1533
Gm11427	344.803	341.285	330.14	617.142	510.835	523.463
Gm12693	18.0211	9.06066	9.77388	4.93713	4.37546	4.75875
Gm13453	40.8477	20.1348	36.9235	22.5698	13.1264	16.1798
Ctsf	11374.9	12150.3	11726.5	3741.64	3902.91	3849.83
Vcp.rs	156.182	222.49	140.092	251.794	187.051	252.214
Gm11539	13.2154	8.05392	4.34395	7.75835	9.84479	4.75875
Llph.ps2	13.2154	18.1213	16.2898	19.0432	10.9387	27.6008
Gm15542	16.8197	16.1078	10.8599	28.2122	35.0037	25.6973
Gm11263	27.6323	38.2561	30.4076	33.1493	29.5344	17.1315
Gm13340	32.4379	29.1955	26.0637	24.6857	19.6896	15.228
Gm11451	158.585	164.099	134.662	203.833	216.585	225.565
Gm14586	28.8337	30.2022	28.2356	20.4538	36.0976	42.8288
Gm4459	24.0281	24.1618	16.2898	20.4538	24.065	24.7455
Gm6088	314.768	264.773	382.267	251.794	206.741	207.482
Gm12989	15.6182	11.0741	4.34395	19.7485	22.9712	26.649
Gm13436	54.0632	48.3235	27.1497	36.6759	43.7546	45.684
Gm13394	34.8407	41.2763	31.4936	77.5835	59.0687	54.2498
Gm13033	34.8407	26.1752	19.5478	50.0767	29.5344	46.6358
Gm13841	8.40983	23.155	19.5478	10.5796	33.9098	36.1665
Ube2d.ps	288.337	238.597	223.713	257.436	358.788	253.166
Gm12346	64.8758	69.4651	52.1273	102.975	76.5706	133.245
Gm11478	21.6253	10.0674	27.1497	17.6326	6.56319	11.421
Gm14270	69.6814	89.5999	85.7929	55.7191	52.5056	90.4163
Gm6136	108.126	101.681	70.5891	105.796	117.044	108.5
Gm15710	76.8898	61.4111	68.4171	27.5069	51.4117	59.0085
Gm12696	9.61123	14.0944	15.2038	23.9804	13.1264	15.228
Gm6977	24.0281	9.06066	9.77388	23.2751	24.065	19.035
Tpt1.ps3	96.1123	125.843	71.6751	87.4578	95.1663	121.824
Rpl3.ps1	467.346	636.26	401.815	337.136	435.359	402.59
Znf41.ps	78.0912	94.6336	71.6751	43.0236	49.224	89.4645
Gm12251	10.8126	18.1213	17.3758	16.9273	13.1264	10.4693
Rpl10a.ps1	175.405	178.193	147.694	109.322	95.1663	84.7058
Gm25047	22.8267	14.0944	33.6656	28.2122	27.3466	17.1315
Ubl5	1860.97	1706.42	1719.12	1288.59	1535.79	1343.87
Gm15879	6.00702	1.00674	2.17197	8.46366	5.46933	4.75875
Mir142hg	18.0211	12.0809	13.0318	9.16896	10.9387	12.3728
X9430091E24Rik	27.6323	51.3437	30.4076	26.8016	30.6282	24.7455
Gm5526	61.2716	66.4448	30.4076	70.5305	83.1338	73.2848
Gm14539	39.6463	35.2359	15.2038	48.666	52.5056	72.333
B230312C02Rik	27.6323	15.1011	17.3758	38.7918	35.0037	36.1665
A930006K02Rik	3.60421	19.1281	1.08599	23.2751	59.0687	59.9603
Ccdc85c	8.40983	61.4111	27.1497	37.3812	19.6896	24.7455
Gm12708	76.8898	77.519	84.7069	110.733	63.4442	74.2365
Bbip1	364.025	354.373	361.633	339.957	388.322	411.156
Gm12743	21.6253	13.0876	16.2898	40.9077	10.9387	33.3113
BC021767	140.564	137.923	154.21	108.617	87.5093	70.4295
Gm12031	38.4449	26.1752	16.2898	21.8645	43.7546	32.3595
X4933421O10Rik	31.2365	31.2089	48.8694	47.9607	55.7871	38.07
X8030453O22Rik	406.074	357.393	335.57	434.468	492.24	439.709
X1700086P04Rik	36.0421	36.2426	34.7516	55.7191	50.3178	54.2498
Gm12758	2.40281	23.155	4.34395	19.0432	14.2203	23.7938
Gm12589	28.8337	18.1213	23.8917	16.222	62.3503	32.3595
X5031425F14Rik	142.967	144.971	185.704	118.491	162.986	101.837
B930095G15Rik	48.0561	40.2696	60.8152	59.2456	48.1301	44.7323
Gm11520	4.80561	19.1281	5.42993	14.8114	22.9712	18.0833
Eif2c5	203.037	224.503	312.764	227.814	156.423	177.977
Mir22hg	230.67	178.193	240.003	138.24	137.827	111.355
Gm11496	43.2505	13.0876	9.77388	16.222	10.9387	16.1798
Snhg15	198.232	172.153	171.586	280.006	284.405	233.179
Gm11423	22.8267	57.3842	33.6656	25.391	30.6282	24.7455
X4933439K11Rik	25.2295	34.2292	32.5796	38.7918	15.3141	35.2148
Brip1os	538.229	616.125	564.713	818.859	949.475	868.948
X6330418K02Rik	15.6182	14.0944	5.42993	16.222	14.2203	12.3728
X4930430E12Rik	543.034	441.959	481.092	840.724	956.039	773.773
Gm16104	25.2295	24.1618	34.7516	68.4146	74.3829	80.8988
Gm15964	51.6604	31.2089	43.4395	59.2456	56.881	39.9735
Hk1os	52.8618	20.1348	51.0414	43.0236	44.8485	56.1533
X2310058D17Rik	10.8126	17.1146	8.68789	12.6955	20.7834	10.4693
Snhg17	446.922	408.736	455.028	489.482	586.312	455.888
Firre	135.759	129.869	148.78	203.833	154.235	187.495
Foxd2os	75.6884	87.5864	48.8694	71.9411	98.4479	107.548
Gm16001	31.2365	27.182	30.4076	45.1395	29.5344	47.5875
Zfp335os	57.6674	65.4381	62.9872	98.0374	136.733	126.583
X1700020I14Rik	1197.8	1046	1194.59	921.128	758.049	826.119
Gm13963	50.459	44.2966	34.7516	111.438	121.419	102.789
X1110046J04Rik	98.5151	63.4246	71.6751	59.9509	71.1013	42.8288
Trmt61b	148.974	126.849	131.404	135.419	86.4154	114.21
Gm14023	15.6182	7.04718	2.17197	16.222	8.75093	22.842
Gm14224	79.2926	42.2831	42.3535	11.2849	19.6896	22.842
Gm13166	9.61123	17.1146	17.3758	9.87427	17.5019	11.421
Gm16010	7.20842	9.06066	13.0318	17.6326	3.2816	6.66225
X2610028E06Rik	4.80561	0	5.42993	67.004	62.3503	99.9338
A730017L22Rik	42.0491	38.2561	59.7293	36.6759	56.881	59.9603
Gm11613	45.6533	87.5864	83.621	67.004	50.3178	47.5875
X3110056K07Rik	39.6463	35.2359	17.3758	43.7289	47.0362	32.3595
Appbp2os	21.6253	12.0809	14.1178	21.8645	30.6282	14.2763
Gm12992	3.60421	5.0337	8.68789	0.705305	5.46933	9.5175
Gm14267	331.587	328.197	306.248	278.595	293.156	280.766
Gm16153	6.00702	1.00674	2.17197	9.16896	9.84479	5.7105
Hoxaas3	4.80561	46.31	28.2356	4.93713	36.0976	25.6973
Gm12968	94.9109	52.3505	78.191	71.9411	86.4154	57.105
X4921531C22Rik	58.8688	39.2629	48.8694	82.5207	43.7546	64.719
Gm16046	20.4239	30.2022	28.2356	28.9175	52.5056	53.298
Mettl5os	4.80561	1.00674	7.60191	8.46366	15.3141	18.0833
X5430405H02Rik	60.0702	32.2157	31.4936	55.0138	40.473	50.4428
Gm13496	111.731	42.2831	73.8471	85.3419	113.762	78.9953
X4930455G09Rik	168.197	143.964	163.984	111.438	150.953	145.618
D630024D03Rik	175.405	113.762	93.3948	90.279	109.387	141.811
Gm9816	28.8337	43.2898	23.8917	28.2122	39.3792	51.3945
Lin52	199.433	152.018	289.958	253.91	282.217	251.262
Zfp703	242.684	364.44	379.009	179.147	202.365	198.916
Gm13012	16.8197	7.04718	6.51592	93.8056	97.354	98.0303
Gm4285	22.8267	17.1146	10.8599	11.9902	14.2203	19.035
Ttc39aos1	138.161	119.802	141.178	143.882	194.708	167.508
Gm12905	20.4239	13.0876	14.1178	22.5698	18.5957	21.8903
X2610507I01Rik	111.731	137.923	143.35	169.273	175.019	151.328
Arhgap27os3	25.2295	24.1618	46.6974	48.666	24.065	50.4428
Tnfsf13os	428.901	400.683	395.299	157.283	180.488	193.205
Trp53cor1	12.014	17.1146	19.5478	39.4971	28.4405	39.9735
Gm13421	12.014	17.1146	11.9459	27.5069	22.9712	13.3245
Cd63.ps	377.241	363.433	336.656	231.34	251.589	272.201
Gm14275	1.2014	0	0	3525.82	3856.97	3645.2
Gm15496	20.4239	4.02696	31.4936	11.2849	18.5957	14.2763
X4930481B07Rik	18.0211	11.0741	31.4936	6.34774	13.1264	20.9385
Syna	49.2576	56.3774	48.8694	4.23183	0	5.7105
X1700001G11Rik	33.6393	19.1281	36.9235	16.9273	42.6608	23.7938
Gm15706	22.8267	17.1146	23.8917	28.9175	39.3792	26.649
Gm15728	24.0281	4.02696	4.34395	16.9273	12.0325	31.4078
Gm13391	702.821	711.765	747.159	520.515	451.767	570.098
Gm15326	43.2505	57.3842	29.3216	45.1395	62.3503	29.5043
A530076I17Rik	13.2154	26.1752	33.6656	41.613	51.4117	68.526
Bach2os	15.6182	11.0741	9.77388	55.0138	33.9098	45.684
Ccpg1os	116.536	117.789	143.35	85.3419	65.6319	85.6575
Zfp652os	18.0211	23.155	23.8917	16.9273	9.84479	16.1798
Gm13571	2.40281	5.0337	10.8599	2610.33	2667.94	2724.86
X5830418P13Rik	506.992	458.067	457.2	174.916	148.766	154.184
Gm7846	14.4168	16.1078	19.5478	22.5698	12.0325	18.0833
Snhg12	49.2576	30.2022	30.4076	31.7387	17.5019	34.263
Nbdy	407.276	394.642	316.022	385.097	439.734	360.713
Gm15564	86.5011	134.903	94.4808	50.0767	72.1951	68.526
X2700033N17Rik	36.0421	43.2898	43.4395	18.3379	37.1914	27.6008
Gm12107	8.40983	8.05392	10.8599	52.8979	19.6896	46.6358
Gm13270	13.2154	11.0741	3.25796	4.93713	13.1264	15.228
Ftx	27.6323	8.05392	4.34395	20.4538	10.9387	2.85525
Gm15998	75.6884	48.3235	54.2993	61.3615	83.1338	87.561
Gt.ROSA.26Sor	50.459	73.492	80.363	84.6366	61.2565	138.004
X9130204K15Rik	14.4168	7.04718	10.8599	38.0865	22.9712	20.9385
X2210417A02Rik	39.6463	17.1146	1.08599	55.0138	65.6319	53.298
Xist	179.009	177.186	178.102	234.161	152.047	162.749
Mypopos	24.0281	31.2089	24.9777	38.0865	62.3503	47.5875
Cd101	0	1.00674	1.08599	14.8114	29.5344	7.614
Gm15500	174.204	173.159	159.64	263.784	290.968	240.793
Gm13205	43.2505	77.519	57.5573	49.3713	72.1951	69.4778
X2810403D21Rik	14.4168	7.04718	13.0318	11.2849	7.65706	14.2763
Gm14040	180.211	107.721	132.49	206.654	214.398	236.034
C330018A13Rik	86.5011	89.5999	91.2229	88.8684	67.8197	56.1533
Stamos	22.8267	37.2494	31.4936	26.0963	17.5019	9.5175
AI427809	2187.76	2268.19	2341.39	5983.1	6027.2	6171.15
A630052C17Rik	8.40983	31.2089	13.0318	26.0963	3.2816	14.2763
Gm16201	7.20842	8.05392	1.08599	47.9607	62.3503	43.7805
Isoc2a	14.4168	22.1483	24.9777	23.2751	6.56319	19.9868
Gm15943	34.8407	21.1415	16.2898	13.4008	7.65706	8.56575
Gm13657	236.677	253.698	263.895	516.989	476.925	471.116
X2410006H16Rik	588.688	473.168	535.391	296.228	352.225	308.367
A430108G06Rik	3.60421	20.1348	4.34395	12.6955	6.56319	8.56575
Snhg20	235.475	179.2	192.22	288.47	275.654	275.056
A230072C01Rik	26.4309	13.0876	16.2898	11.9902	33.9098	36.1665
Gm15708	9.61123	9.06066	1.08599	7.75835	1.09387	12.3728
Gm13835	63.6744	99.6673	65.1592	115.67	82.0399	106.596
X4930481A15Rik	9.61123	26.1752	20.6337	9.87427	17.5019	10.4693
Gm15859	3.60421	5.0337	10.8599	7.75835	0	9.5175
X4933431E20Rik	132.154	106.714	140.092	135.419	205.647	148.473
Gm13889	241.482	206.382	230.229	18.3379	14.2203	12.3728
Eldr	16.8197	4.02696	19.5478	14.8114	26.2528	23.7938
AI662270	271.517	246.651	302.99	618.552	494.427	544.401
Gm12655	86.5011	87.5864	119.459	102.269	127.982	172.267
Plcxd2	28.8337	20.1348	11.9459	74.057	67.8197	36.1665
A830082K12Rik	132.154	207.388	217.197	88.8684	32.816	62.8155
Gm6483	49.2576	26.1752	47.7834	39.4971	35.0037	33.3113
X2010001A14Rik	13.2154	4.02696	16.2898	19.7485	29.5344	8.56575
X5530601H04Rik	84.0983	127.856	86.8789	157.283	121.419	157.039
E130307A14Rik	25.2295	11.0741	39.0955	12.6955	20.7834	20.9385
A230056P14Rik	26.4309	26.1752	31.4936	29.6228	24.065	14.2763
Lrp8os3	13.2154	7.04718	7.60191	5.64244	8.75093	7.614
X2810408I11Rik	8.40983	9.06066	11.9459	39.4971	54.6933	18.0833
BC037032	25.2295	8.05392	22.8057	5.64244	3.2816	3.807
E030042O20Rik	46.8547	33.2224	47.7834	28.2122	38.2853	22.842
E230016M11Rik	4.80561	12.0809	7.60191	1.41061	10.9387	8.56575
Gm16062	13.2154	17.1146	8.68789	22.5698	13.1264	22.842
X2610035D17Rik	189.822	144.971	161.812	79.6995	86.4154	87.561
Lamtor5	4011.49	3763.19	3371.99	5066.91	5298.69	5050.94
Gm15991	6.00702	3.02022	11.9459	21.1591	20.7834	20.9385
D330023K18Rik	222.26	168.126	121.63	158.694	176.112	149.425
Gm13203	9.61123	10.0674	8.68789	26.8016	45.9424	23.7938
X1810021B22Rik	39.6463	46.31	42.3535	13.4008	13.1264	7.614
C430049B03Rik	21.6253	35.2359	44.5254	11.9902	10.9387	8.56575
Junos	31.2365	52.3505	65.1592	108.617	71.1013	96.1268
Tmem170b	218.655	233.564	183.532	645.354	364.257	444.467
X2210408F21Rik	111.731	95.6403	111.857	213.707	189.239	180.833
Gm7598	12.014	27.182	41.2675	74.7623	54.6933	44.7323
X4933407K13Rik	12.014	2.01348	5.42993	24.6857	13.1264	2.85525
Kantr	21.6253	31.2089	47.7834	49.3713	29.5344	39.0218
Gm15501	84.0983	77.519	62.9872	101.564	67.8197	98.0303
X5730405O15Rik	13.2154	10.0674	7.60191	16.222	9.84479	6.66225
Gm14167	12.014	15.1011	14.1178	9.87427	19.6896	18.0833
Rab11fip4os1	25.2295	51.3437	11.9459	26.8016	17.5019	24.7455
Gm5475	4.80561	0	5.42993	8.46366	15.3141	2.85525
Gm13822	22.8267	50.337	22.8057	265.195	352.225	358.81
X2900089D17Rik	21.6253	21.1415	17.3758	35.2652	24.065	26.649
X2810001G20Rik	38.4449	16.1078	18.4618	70.5305	84.2277	59.9603
X9830144P21Rik	8.40983	1.00674	15.2038	11.9902	15.3141	10.4693
Gm16576	19.2225	50.337	24.9777	52.1926	67.8197	46.6358
Platr27	108.126	75.5055	48.8694	107.206	94.0724	115.162
C030037D09Rik	15.6182	11.0741	4.34395	2.82122	20.7834	10.4693
Gm12976	40.8477	8.05392	24.9777	35.9706	31.7221	28.5525
Hectd2os	313.566	285.914	304.076	8.46366	21.8773	21.8903
Epb41l4aos	46.8547	60.4044	42.3535	35.2652	45.9424	51.3945
Gm16174	14.4168	33.2224	19.5478	21.1591	12.0325	29.5043
Zfp111	211.447	181.213	200.907	245.446	231.9	232.227
Gm15050	18.0211	8.05392	17.3758	11.9902	25.1589	13.3245
Tmem250.ps	1052.43	1045	957.84	725.759	690.229	830.878
Pet100	592.292	604.044	502.812	462.68	511.929	480.634
Gm13493	48.0561	106.714	69.5031	147.409	122.513	101.837
Gm24187	538.229	675.523	585.347	313.861	425.514	460.647
Fcor	147.773	111.748	97.7388	459.154	499.897	476.827
Tnfsf13	235.475	213.429	218.283	122.018	121.419	166.556
Bcl2l2	54.0632	70.4718	96.6528	67.7093	62.3503	62.8155
B230216N24Rik	7.20842	10.0674	1.08599	5.64244	10.9387	2.85525
Cbx6	1320.34	1208.09	1337.94	1315.39	1249.19	1277.25
Gm16146	20.4239	29.1955	13.0318	11.2849	0	3.807
Ier5l	111.731	87.5864	64.0732	5.64244	14.2203	16.1798
Gm16580	3.60421	18.1213	19.5478	23.2751	16.408	31.4078
Slc5a3	54.0632	76.5122	52.1273	129.776	52.5056	62.8155
Gm3531	43.2505	37.2494	46.6974	51.4873	64.5381	67.5743
Rasgef1b	2908.6	2581.28	3138.5	1567.89	1924.11	1688.4
Gm16536	15.6182	26.1752	11.9459	19.7485	24.065	14.2763
Rbm12	419.29	511.424	394.213	496.535	438.64	514.897
Shkbp1	1224.23	1267.49	1254.31	861.883	900.251	968.882
A530032D15Rik	1.2014	7.04718	6.51592	29.6228	29.5344	19.9868
Timm10b	82.8969	109.735	95.5668	104.385	113.762	95.175
Umad1	241.482	231.55	217.197	239.098	223.149	171.315
Rps6kc1	1209.81	1144.66	1164.18	998.712	970.259	878.465
Etohd2	7.20842	15.1011	20.6337	20.4538	16.408	15.228
X0610040B10Rik	25.2295	47.3168	41.2675	36.6759	35.0037	59.0085
Mfsd14a	1034.41	1064.12	976.302	1077	1075.27	1054.54
Uckl1	1734.83	1876.56	1659.39	1332.32	1374.99	1496.15
Bcl2a1b	2.40281	0	1.08599	120.607	129.076	132.293
Gm4117	31.2365	21.1415	43.4395	86.0472	48.1301	57.105
Pira2	679.994	531.559	617.926	789.236	849.934	767.111
X2010320O07Rik	79.2926	41.2763	59.7293	33.8546	32.816	40.9253
Ier3ip1	215.051	262.759	241.089	310.334	265.809	333.113
Galnt4	98.5151	108.728	110.771	105.796	90.7909	115.162
Rnf8	166.995	176.18	146.608	157.283	162.986	104.693
Gm14399	82.8969	54.364	67.3312	57.1297	52.5056	64.719
Ttbk2	43.2505	143.964	90.1369	81.8154	57.9749	72.333
Cmc4	33.6393	24.1618	41.2675	26.8016	27.3466	21.8903
Shprh	777.308	810.426	939.378	770.898	634.442	703.343
Usp49	13.2154	7.04718	9.77388	14.1061	1.09387	0
Ugt1a7c	2787.26	2625.58	2670.44	2027.05	1850.82	1859.72
Pou3f1	74.487	91.6133	60.8152	29.6228	19.6896	38.07
Gm10177	21.6253	17.1146	8.68789	19.0432	38.2853	29.5043
Uba52	68.48	93.6268	57.5573	66.2987	60.1626	115.162
Ugt1a6b	46.8547	54.364	54.2993	272.953	247.214	216.047
Acad11	673.987	667.469	680.914	737.749	624.597	618.638
Fbxw10	20.4239	46.31	32.5796	15.5167	21.8773	10.4693
Cd200r2	109.328	117.789	112.943	239.098	183.769	198.916
Gm16556	22.8267	4.02696	4.34395	33.8546	28.4405	48.5393
Tmem189	19459.1	19902.2	20909.6	7478.35	8321.04	8218.36
Gm16315	19.2225	33.2224	19.5478	23.2751	18.5957	19.9868
Cfb	0	0	0	287.764	287.687	343.582
Gm16103	18.0211	4.02696	15.2038	0.705305	3.2816	4.75875
Churc1	672.786	619.145	617.926	598.804	632.254	566.291
Mettl23	490.173	490.282	500.64	320.914	371.914	386.411
Mndal	6.00702	6.04044	2.17197	31.0334	64.5381	42.8288
Tarbp1	565.861	473.168	462.63	662.987	516.305	385.459
Lrrc10b	58.8688	46.31	64.0732	32.444	48.1301	32.3595
Gm38399	109.328	85.5729	119.459	79.6995	71.1013	68.526
Rps11.ps1	3.60421	4.02696	14.1178	13.4008	24.065	16.1798
Gypc	1180.98	1354.07	1175.04	754.676	755.861	659.563
Snrpe	1328.75	1453.73	1180.47	1503	1686.74	1931.1
A430057M04Rik	16.8197	1.00674	16.2898	31.0334	64.5381	47.5875
Gm3571	27.6323	35.2359	19.5478	69.1199	80.9461	78.9953
Tex9	22.8267	11.0741	31.4936	54.3085	55.7871	40.9253
Zfp712	60.0702	15.1011	58.6433	22.5698	18.5957	24.7455
Zfp493	46.8547	80.5392	70.5891	68.4146	118.137	102.789
Gm340	260.705	239.604	198.736	168.568	199.084	177.977
Olfr111	70.8828	75.5055	73.8471	151.641	152.047	138.956
Apold1	365.227	289.941	377.923	83.9313	82.0399	56.1533
Rps27	7657.75	7031.07	6582.16	4484.33	5043.81	5037.61
Klhl33	365.227	352.359	350.774	204.538	170.643	168.46
Myl6	7542.41	6605.22	6555.01	5151.55	6273.32	5998.88
Rps13	5476	5183.7	4755.53	5637.5	6986.52	6789.79
Hspa1b	38.4449	28.1887	31.4936	40.2024	32.816	44.7323
Olfr110	44.4519	52.3505	35.8376	99.448	63.4442	117.065
Synj2bp	390.456	381.554	342.086	440.816	370.82	426.384
Ccdc71l	1147.34	1236.28	1350.97	1316.1	808.367	647.19
Gm17251	20.4239	10.0674	15.2038	15.5167	3.2816	19.9868
X9330020H09Rik	18.0211	9.06066	13.0318	38.0865	36.0976	16.1798
Siglec15	111.731	105.708	106.427	25.391	32.816	36.1665
Rpl6l	38.4449	18.1213	13.0318	24.6857	40.473	26.649
Phf11c	4.80561	4.02696	8.68789	15.5167	18.5957	21.8903
Gm5141	27.6323	24.1618	31.4936	26.0963	29.5344	39.0218
Smim13	593.493	483.235	609.238	632.659	502.084	531.077
Gm6682	21.6253	19.1281	13.0318	16.9273	9.84479	17.1315
X1700112D23Rik	21.6253	25.1685	24.9777	30.3281	38.2853	36.1665
Eid1	692.009	893.985	803.63	710.947	491.146	707.15
Hist2h4	25.2295	19.1281	44.5254	14.8114	66.7258	42.8288
Gm4202	117.738	123.829	86.8789	134.713	127.982	128.486
Gm10269	46.8547	59.3977	41.2675	46.5501	56.881	54.2498
X2610021A01Rik	165.794	204.368	246.519	199.601	161.892	190.35
Gm10039	245.086	203.361	203.079	313.155	278.936	324.547
Mpc1.ps	780.912	907.073	692.859	694.725	649.756	698.585
Lamtor3	3589.79	3611.18	3522.94	3341.73	3194.09	3260.7
Tma7	1359.99	1557.43	1499.75	1770.32	1888.01	1902.55
Gm6548	120.14	112.755	110.771	138.945	119.231	109.451
Gm6665	56.466	46.31	53.2133	40.9077	56.881	49.491
X2010016I18Rik	18.0211	14.0944	4.34395	54.3085	41.5669	24.7455
Gm17657	19.2225	23.155	10.8599	7.05305	12.0325	8.56575
Lsm5	91.3067	185.24	180.274	256.026	217.679	300.753
Phf11b	106.925	159.065	129.232	647.47	725.233	771.869
Zfp964	40.8477	69.4651	39.0955	36.6759	47.0362	77.0918
Cox16	94.9109	68.4583	57.5573	110.028	77.6645	131.342
Inafm1	473.353	495.316	489.78	168.568	155.329	196.061
Ube2d2a	675.189	769.149	838.382	856.24	750.392	670.032
Gm4353	1.2014	4.02696	0	9.16896	9.84479	12.3728
Gm6395	15.6182	20.1348	17.3758	14.8114	16.408	15.228
Gon7	133.356	158.058	137.92	229.929	177.206	249.359
Rps2.ps10	45.6533	43.2898	28.2356	26.0963	25.1589	39.0218
Hspa1a	141.766	165.105	154.21	33.8546	84.2277	55.2015
Gm17354	20.4239	20.1348	13.0318	4.93713	4.37546	0.95175
B930036N10Rik	0	4.02696	4.34395	12.6955	14.2203	15.228
E130317F20Rik	8.40983	11.0741	7.60191	23.9804	29.5344	12.3728
BC049352	12.014	7.04718	3.25796	23.2751	8.75093	10.4693
Peg10	94.9109	95.6403	85.7929	53.6032	50.3178	42.8288
Bend4	386.852	383.568	339.914	376.633	297.531	347.389
Dynlt1a	236.677	265.779	167.242	433.057	345.662	378.797
Fancf	49.2576	36.2426	56.4713	81.8154	70.0074	53.298
X4833427F10Rik	31.2365	35.2359	9.77388	74.057	51.4117	51.3945
Stk19.ps1	55.2646	58.3909	41.2675	128.366	153.141	99.9338
X1110038B12Rik	237.878	201.348	206.337	239.098	273.466	261.731
Zfp963	21.6253	10.0674	32.5796	24.6857	35.0037	11.421
Neat1	1028.4	712.772	951.324	901.38	1018.39	865.141
Gm19684	2.40281	8.05392	1.08599	40.9077	51.4117	36.1665
Hmgb1.ps7	3.60421	7.04718	0	19.0432	15.3141	13.3245
Zfp419	25.2295	4.02696	22.8057	8.46366	10.9387	4.75875
Malat1	1780.48	1490.98	2074.23	1358.42	761.331	862.286
Zfp141	148.974	143.964	104.255	138.945	64.5381	80.8988
Gpank1	412.081	421.824	397.471	413.309	403.636	425.432
Med20	833.774	892.978	832.952	957.099	1012.92	993.627
Gm20442	10.8126	10.0674	20.6337	57.1297	60.1626	59.9603
Scnm1	1464.51	1453.73	1418.3	1574.95	1777.53	1851.15
Gm3654	25.2295	41.2763	24.9777	29.6228	15.3141	27.6008
Mir3473a	9.61123	4.02696	4.34395	7.05305	22.9712	22.842
Gm18588	108.126	105.708	105.341	93.8056	68.9135	75.1883
X6330562C20Rik	9.61123	6.04044	13.0318	11.9902	6.56319	13.3245
Gm20632	44.4519	36.2426	21.7197	33.1493	33.9098	39.0218
Gm20707	15.6182	14.0944	10.8599	25.391	10.9387	34.263
A730085K08Rik	13.2154	4.02696	9.77388	14.1061	29.5344	5.7105
Gm20703	61.2716	44.2966	91.2229	18.3379	18.5957	24.7455
Eif4e3	27.6323	37.2494	36.9235	88.8684	77.6645	75.1883
Rpl41	13794.5	12701	13259.9	10565.5	13073.9	12826.7
Gm20712	44.4519	31.2089	51.0414	5.64244	0	13.3245
Gm20658	20.4239	15.1011	23.8917	897.148	644.287	735.703
Gm8355	62.473	81.5459	65.1592	109.322	113.762	155.135
Ppp2r3d	735.259	834.588	807.974	550.138	639.911	596.747
Tomm20	5763.13	6456.22	5484.23	7314.72	7021.52	7331.33
Hmgcs1	970.734	1132.58	1131.6	2015.76	1845.35	1805.47
Hist1h2ao	106.925	120.809	99.9108	79.6995	115.95	104.693
Mir692.2	21.6253	34.2292	18.4618	9.16896	9.84479	20.9385
Zfp955a	181.412	218.463	244.347	212.297	108.293	132.293
Purb	261.906	325.177	282.356	253.204	96.2602	214.144
Gm21399	111.731	123.829	124.888	419.656	355.506	372.134
Rpl35a.ps6	19.2225	21.1415	13.0318	21.1591	6.56319	23.7938
Gm5900	49.2576	45.3033	32.5796	35.9706	50.3178	41.877
Zfp131	234.274	222.49	272.583	219.35	272.373	248.407
Rbm4	12.014	20.1348	31.4936	26.8016	29.5344	22.842
Gm3699	62.473	41.2763	54.2993	43.7289	39.3792	29.5043
Rpl9.ps4	14.4168	26.1752	13.0318	15.5167	13.1264	17.1315
Sirpb1b	49.2576	78.5257	39.0955	62.0668	91.8847	118.017
AC149090.1	1882.6	1648.03	1745.18	1801.35	2013.81	1959.65
Ccdc85b	480.561	470.148	437.653	481.018	470.362	510.138
Itpripl2	712.432	610.084	845.983	1531.92	1586.11	1406.69
Gm21781	4.80561	4.02696	7.60191	16.9273	10.9387	6.66225
Mid1.ps1	20.4239	36.2426	26.0637	38.0865	48.1301	24.7455
Rhox5	25301.6	25879.3	23936.2	25333.1	27027.2	26655.7
Gm20939	127.349	90.6066	107.513	141.766	204.553	201.771
Zfp799	68.48	75.5055	128.146	118.491	101.73	97.0785
Gm21738	1.2014	3.02022	0	11.9902	51.4117	19.035
Zfp870	148.974	135.91	141.178	136.124	123.607	128.486
Gm14325	201.836	138.93	191.134	178.442	167.361	250.31
Gm21092	16.8197	21.1415	24.9777	24.6857	15.3141	31.4078
Rps2.ps6	24.0281	20.1348	13.0318	7.05305	6.56319	13.3245
Zfp748	174.204	165.105	191.134	191.843	117.044	182.736
Gm9824	22.8267	20.1348	21.7197	28.9175	26.2528	22.842
Noc2l	4770.77	5379.01	4754.45	6843.57	7858.33	7683.48
Gm12350	24.0281	21.1415	7.60191	21.8645	25.1589	25.6973
Gm6472	96.1123	136.917	97.7388	90.279	83.1338	90.4163
Dynlt1f	318.372	322.157	178.102	569.886	602.72	559.629
Rab11b.ps2	33.6393	26.1752	15.2038	16.9273	26.2528	19.035
CAAA01147332.1	194.627	194.301	261.723	114.965	143.296	171.315
Sirpb1a	19.2225	11.0741	17.3758	40.2024	39.3792	54.2498
Nupr1l	1.2014	19.1281	13.0318	19.0432	3.2816	2.85525
Gm5451	1.2014	18.1213	3.25796	4.23183	2.18773	14.2763
Ighv1.58	3.60421	0	8.68789	89.5737	101.73	116.114
Nim1k	6.00702	13.0876	20.6337	14.1061	15.3141	1.9035
Zfp97	56.466	111.748	93.3948	61.3615	75.4767	96.1268
Gm21596	26.4309	18.1213	14.1178	45.1395	5.46933	34.263
Syne1	1522.18	1572.53	1895.05	1864.12	1478.91	1423.82
Vkorc1	55.2646	75.5055	55.3853	68.4146	64.5381	55.2015
Cmtm4	677.592	550.687	498.468	365.348	388.322	313.126
Ptrhd1	122.543	228.53	172.672	258.142	267.997	236.034
H1f0	8457.88	8289.5	8801.92	2953.82	2733.57	2947.57
X1500002C15Rik	18.0211	3.02022	5.42993	6.34774	6.56319	10.4693
Dynlt1b	473.353	407.73	361.633	630.543	599.438	562.484
Gm21811	20.4239	25.1685	31.4936	23.2751	36.0976	19.035
Gm9825	7.20842	22.1483	21.7197	19.7485	15.3141	28.5525
Zfp994	103.321	108.728	110.771	46.5501	74.3829	76.14
Cdkn2d	700.418	643.307	723.267	923.244	925.41	948.895
Gm4617	51.6604	65.4381	30.4076	74.7623	71.1013	93.2715
Gm5559	74.487	76.5122	45.6114	67.7093	51.4117	64.719
Mfsd4b4	333.99	333.231	271.497	303.986	236.275	197.964
Zfp960	37.2435	19.1281	38.0095	37.3812	21.8773	39.9735
Psmb9	1655.53	1740.65	1695.22	2706.96	3002.66	3275.92
Lbhd1	156.182	142.957	129.232	155.167	167.361	178.929
Ftl1.ps2	33.6393	41.2763	43.4395	12.6955	18.5957	27.6008
Gm47283	45.6533	31.2089	26.0637	126.955	71.1013	99.9338
Tmem181b.ps	111.731	106.714	99.9108	102.269	150.953	98.0303
Gm10736	1629.1	1508.1	1582.28	1062.19	1367.33	1333.4
Zfp955b	141.766	176.18	112.943	113.554	87.5093	134.197
Zfp850	78.0912	91.6133	119.459	111.438	95.1663	112.307
X2500002B13Rik	79.2926	99.6673	58.6433	236.982	285.499	312.174
Rps19.ps6	91.3067	86.5796	95.5668	88.1631	95.1663	66.6225
Gm9530	57.6674	81.5459	100.997	68.4146	50.3178	66.6225
Gdap10	64.8758	87.5864	71.6751	146.703	119.231	69.4778
E230013L22Rik	1.2014	3.02022	10.8599	14.1061	30.6282	35.2148
X3300005D01Rik	259.503	299.002	226.971	181.263	199.084	197.964
Gm26881	26.4309	14.0944	11.9459	4.23183	19.6896	9.5175
Gm26526	21.6253	6.04044	6.51592	9.87427	6.56319	8.56575
X4930509E16Rik	7.20842	4.02696	8.68789	19.0432	51.4117	19.9868
A930029G22Rik	18.0211	43.2898	7.60191	15.5167	26.2528	24.7455
Gm26792	27.6323	16.1078	19.5478	19.7485	13.1264	20.9385
Gm17435	26.4309	17.1146	41.2675	67.004	44.8485	83.754
X9530082P21Rik	24.0281	44.2966	28.2356	59.2456	44.8485	53.298
Pvt1	115.335	110.741	64.0732	117.081	125.795	106.596
Gm17491	3.60421	1.00674	7.60191	38.0865	37.1914	37.1183
X1600020E01Rik	38.4449	49.3303	48.8694	25.391	40.473	51.3945
Gm4262	63.6744	68.4583	87.9649	121.312	78.7583	104.693
Fam120aos	68.48	84.5662	106.427	136.829	125.795	98.982
X9330151L19Rik	45.6533	29.1955	45.6114	61.3615	43.7546	33.3113
Gm17586	67.2786	55.3707	70.5891	86.0472	80.9461	101.837
Foxl2os	30.0351	11.0741	18.4618	28.2122	39.3792	23.7938
Cdiptos	72.0842	73.492	66.2452	24.6857	25.1589	36.1665
X1700086O06Rik	50.459	30.2022	44.5254	90.9843	77.6645	70.4295
Gm10425	109.328	76.5122	85.7929	129.776	127.982	96.1268
Gm19705	7.20842	5.0337	7.60191	41.613	49.224	49.491
B230354K17Rik	215.051	248.665	253.035	189.022	159.704	197.964
D130020L05Rik	10.8126	12.0809	22.8057	14.1061	18.5957	5.7105
Gm26885	9.61123	4.02696	4.34395	4.93713	6.56319	8.56575
D230017M19Rik	38.4449	27.182	18.4618	10.5796	21.8773	10.4693
X1110002J07Rik	3.60421	8.05392	0	49.3713	45.9424	46.6358
X9230114K14Rik	2.40281	9.06066	2.17197	34.5599	12.0325	16.1798
Gm26780	22.8267	10.0674	30.4076	28.2122	14.2203	25.6973
Gm3839	12.014	42.2831	11.9459	6.34774	19.6896	11.421
Gm26510	40.8477	35.2359	35.8376	89.5737	65.6319	47.5875
Cep83os	48.0561	22.1483	46.6974	55.7191	32.816	33.3113
Gm4890	33.6393	17.1146	20.6337	27.5069	16.408	34.263
X9330159M07Rik	9.61123	12.0809	7.60191	23.9804	19.6896	13.3245
X2700038G22Rik	52.8618	32.2157	19.5478	64.8881	88.6031	73.2848
Mm2pr	7.20842	20.1348	10.8599	7.75835	12.0325	31.4078
X9330175E14Rik	67.2786	63.4246	68.4171	134.008	158.611	197.964
Snhg5	132.154	106.714	160.726	51.4873	86.4154	65.6708
Gm17690	19.2225	35.2359	22.8057	22.5698	24.065	24.7455
Gm26549	2.40281	11.0741	8.68789	20.4538	5.46933	10.4693
Gm16907	26.4309	3.02022	6.51592	23.2751	48.1301	11.421
Gm5421	49.2576	26.1752	26.0637	7.05305	14.2203	4.75875
Gm26890	3.60421	3.02022	3.25796	7.05305	9.84479	5.7105
X5033417F24Rik	4.80561	3.02022	5.42993	11.9902	5.46933	9.5175
C430042M11Rik	93.7095	82.5527	69.5031	131.892	120.325	151.328
X2900076A07Rik	32.4379	11.0741	13.0318	24.6857	22.9712	18.0833
X4930480K23Rik	20.4239	14.0944	1.08599	16.9273	5.46933	5.7105
D130017N08Rik	127.349	91.6133	146.608	236.982	137.827	225.565
X1300002E11Rik	31.2365	37.2494	30.4076	72.6464	37.1914	63.7673
Gm26532	19.2225	40.2696	36.9235	11.2849	21.8773	9.5175
X3110083C13Rik	124.946	119.802	109.685	187.611	222.055	226.517
Gm26569	38.4449	49.3303	42.3535	119.197	132.358	159.894
X1700007L15Rik	49.2576	28.1887	59.7293	78.9942	102.823	73.2848
X1700028E10Rik	6.00702	7.04718	5.42993	8.46366	1.09387	3.807
E030030I06Rik	140.564	109.735	147.694	186.906	263.622	239.841
Zfp87	403.672	514.444	482.178	344.189	246.12	302.657
Gm26606	7.20842	2.01348	13.0318	2.82122	5.46933	14.2763
Gm26617	20.4239	27.182	20.6337	19.7485	6.56319	6.66225
X9030407P20Rik	28.8337	17.1146	6.51592	33.8546	27.3466	20.9385
X4732491K20Rik	13.2154	11.0741	18.4618	25.391	42.6608	35.2148
C920009B18Rik	420.491	288.934	348.602	526.863	561.153	486.344
A430046D13Rik	19.2225	25.1685	42.3535	43.0236	50.3178	28.5525
Gm26873	9.61123	3.02022	0	6.34774	6.56319	4.75875
D930016D06Rik	6.00702	17.1146	5.42993	10.5796	9.84479	12.3728
Gm16861	22.8267	32.2157	44.5254	42.3183	13.1264	20.9385
Gm17399	31.2365	21.1415	11.9459	102.975	97.354	78.0435
X1810014B01Rik	38.4449	63.4246	52.1273	77.5835	66.7258	63.7673
AU020206	109.328	114.768	94.4808	196.78	177.206	141.811
Gm26670	2.40281	12.0809	0	6.34774	13.1264	5.7105
Gm26782	75.6884	79.5325	69.5031	125.544	143.296	133.245
X5830432E09Rik	54.0632	45.3033	34.7516	117.081	113.762	120.872
Ptges3l	21.6253	21.1415	38.0095	23.2751	20.7834	32.3595
X4732487G21Rik	25.2295	41.2763	18.4618	5.64244	6.56319	20.9385
X4930516B21Rik	3.60421	18.1213	3.25796	4.93713	3.2816	12.3728
Kansl2.ps	34.8407	48.3235	48.8694	82.5207	94.0724	107.548
Gm16675	18.0211	19.1281	1.08599	33.8546	33.9098	16.1798
X2610037D02Rik	86.5011	33.2224	47.7834	258.142	255.965	193.205
Gm26637	25.2295	45.3033	23.8917	22.5698	39.3792	42.8288
Jpx	31.2365	9.06066	21.7197	48.666	31.7221	47.5875
C920006O11Rik	30.0351	20.1348	11.9459	9.16896	19.6896	0.95175
X6230400D17Rik	31.2365	21.1415	32.5796	35.9706	38.2853	37.1183
E230029C05Rik	6.00702	6.04044	5.42993	8.46366	3.2816	0.95175
X4930578M01Rik	9.61123	7.04718	0	6.34774	2.18773	8.56575
Dleu2	24.0281	12.0809	14.1178	14.1061	14.2203	8.56575
Gm26660	62.473	25.1685	29.3216	65.5934	40.473	78.0435
X1110019D14Rik	80.494	85.5729	80.363	131.187	78.7583	112.307
Mirt1	142.967	90.6066	102.083	185.495	111.574	188.447
Gm20033	9.61123	5.0337	5.42993	0	12.0325	11.421
A130051J06Rik	55.2646	49.3303	52.1273	74.7623	66.7258	101.837
G730013B05Rik	725.648	625.186	592.949	720.822	600.532	692.874
Gm26740	12.014	6.04044	6.51592	39.4971	14.2203	10.4693
Gpr137b.ps	6909.27	5986.08	6771.13	4183.87	4197.16	4258.13
F630040K05Rik	40.8477	26.1752	45.6114	57.1297	41.5669	69.4778
X2310015A10Rik	66.0772	77.519	65.1592	68.4146	84.2277	72.333
Gm2539	85.2997	80.5392	133.576	100.859	133.452	99.9338
Gm4673	40.8477	15.1011	6.51592	14.1061	10.9387	7.614
Ptgs2os2	13.2154	19.1281	21.7197	98.0374	114.856	98.982
Gm17518	9.61123	7.04718	14.1178	16.9273	5.46933	22.842
Gm10614	6.00702	6.04044	4.34395	4.23183	7.65706	14.2763
X2700046G09Rik	55.2646	32.2157	61.9012	45.1395	22.9712	39.0218
Gm27042	78.0912	24.1618	45.6114	32.444	17.5019	21.8903
Gm17259	20.4239	4.02696	13.0318	14.8114	12.0325	13.3245
Gm26809	240.281	201.348	238.917	187.611	169.549	179.881
X5330439K02Rik	16.8197	15.1011	1.08599	12.6955	5.46933	2.85525
X9330104G04Rik	45.6533	39.2629	36.9235	49.3713	36.0976	52.3463
Gm807	106.925	192.287	158.554	414.014	498.803	318.836
A930007I19Rik	134.557	148.998	141.178	406.961	401.449	447.323
Lppos	19.2225	13.0876	17.3758	22.5698	38.2853	17.1315
A330069E16Rik	52.8618	25.1685	60.8152	36.6759	53.5994	52.3463
X0610038B21Rik	9.61123	5.0337	19.5478	36.6759	25.1589	10.4693
X5031434O11Rik	22.8267	6.04044	5.42993	12.6955	5.46933	4.75875
Gm26541	24.0281	14.0944	9.77388	4.93713	6.56319	10.4693
X4930547M16Rik	6.00702	10.0674	18.4618	19.0432	18.5957	17.1315
Gm9625	73.2856	128.863	79.277	59.9509	80.9461	85.6575
X4933404O12Rik	302.754	224.503	211.767	329.377	397.073	308.367
A130014A01Rik	43.2505	39.2629	19.5478	30.3281	27.3466	24.7455
A330074K22Rik	146.571	124.836	97.7388	136.829	202.365	184.64
Gm26917	51843	52066.6	51258.6	25948.2	31314.1	33847.1
Gm4691	38.4449	45.3033	34.7516	16.9273	40.473	39.9735
Ptprv	37.2435	16.1078	18.4618	55.7191	61.2565	43.7805
Gm26982	24.0281	5.0337	2.17197	4.23183	3.2816	23.7938
Gm5345	98.5151	87.5864	97.7388	335.725	413.481	328.354
Gm26947	28.8337	43.2898	62.9872	64.8881	39.3792	61.8638
X2700099C18Rik	20.4239	46.31	34.7516	42.3183	30.6282	44.7323
Bvht	171.801	192.287	100.997	239.098	224.242	168.46
Bin2	4067.95	4236.36	4071.36	4646.55	4655.49	4325.7
Rnf113a2	750.877	696.664	703.719	638.301	607.095	528.221
Sowahc	174.204	133.896	210.681	417.541	352.225	496.814
Snhg6	291.941	226.517	261.723	339.252	400.355	385.459
Gm7497	10.8126	11.0741	14.1178	2.11591	6.56319	14.2763
Lockd	12.014	21.1415	7.60191	34.5599	52.5056	40.9253
X2310009A05Rik	132.154	154.031	118.373	150.935	108.293	106.596
Kctd12	40.8477	61.4111	30.4076	306.102	226.43	236.986
X1500015A07Rik	72.0842	50.337	92.3088	112.849	67.8197	87.561
Zfp953	42.0491	43.2898	33.6656	45.1395	19.6896	30.456
X1500004A13Rik	34.8407	32.2157	11.9459	46.5501	37.1914	54.2498
Tmem185b	2166.13	2310.47	2256.68	2169.52	2286.18	2163.33
Mir6236	1751.65	1361.11	1651.79	654.523	1067.61	1170.65
Gm27219	43.2505	22.1483	35.8376	54.3085	71.1013	64.719
Atf7	1224.23	1288.63	1189.16	1201.13	1001.98	1085.95
Gm27168	13.2154	16.1078	21.7197	9.16896	7.65706	4.75875
Ms4a14	24.0281	33.2224	36.9235	67.7093	52.5056	41.877
Gm29340	19.2225	7.04718	35.8376	8.46366	7.65706	10.4693
Gm8451	10.8126	4.02696	3.25796	6.34774	1.09387	5.7105
Xndc1	32.4379	46.31	22.8057	25.391	16.408	24.7455
Hist1h3g	20.4239	48.3235	34.7516	129.776	169.549	159.894
Hist1h3d	79.2926	50.337	48.8694	111.438	61.2565	89.4645
X2900093K20Rik	50.459	51.3437	41.2675	87.4578	74.3829	85.6575
X2310034G01Rik	44.4519	37.2494	86.8789	40.9077	40.473	44.7323
X1700052K11Rik	60.0702	18.1213	19.5478	16.9273	17.5019	9.5175
Gm29284	31.2365	23.155	38.0095	112.849	113.762	90.4163
Gm29154	51.6604	53.3572	47.7834	34.5599	45.9424	30.456
Rps10.ps2	38.4449	67.4516	44.5254	35.9706	41.5669	53.298
Gm7160	72.0842	51.3437	49.9554	132.597	97.354	105.644
Gm6652	104.522	138.93	98.8248	63.4774	70.0074	72.333
X2810013P06Rik	87.7025	112.755	133.576	95.9215	84.2277	110.403
X2810402E24Rik	110.529	98.6605	79.277	90.9843	100.636	80.8988
Bcl2a1d	2.40281	11.0741	9.77388	376.633	413.481	354.051
X2410022M11Rik	94.9109	92.6201	65.1592	38.7918	41.5669	46.6358
Ppp1ccb	85.2997	73.492	40.1815	44.4342	49.224	55.2015
X2310034O05Rik	8.40983	8.05392	24.9777	4.93713	16.408	26.649
X2610306M01Rik	87.7025	134.903	90.1369	99.448	83.1338	114.21
Gm20324	13.2154	10.0674	5.42993	9.16896	14.2203	12.3728
Hist1h3f	13.2154	8.05392	7.60191	5.64244	5.46933	8.56575
Gm28557	10.8126	16.1078	28.2356	18.3379	20.7834	9.5175
Gm28417	9.61123	6.04044	2.17197	4.93713	5.46933	12.3728
Gm29336	19.2225	17.1146	16.2898	26.8016	20.7834	19.9868
Gm29170	61.2716	52.3505	31.4936	73.3517	62.3503	81.8505
Gm4131	34.8407	24.1618	23.8917	31.7387	13.1264	36.1665
X2810414N06Rik	48.0561	37.2494	72.7611	65.5934	90.7909	62.8155
X1700120C14Rik	36.0421	24.1618	30.4076	43.7289	63.4442	59.9603
Gm29243	2.40281	8.05392	3.25796	24.6857	15.3141	30.456
X9430060I03Rik	36.0421	42.2831	19.5478	4.23183	13.1264	31.4078
F730311O21Rik	73.2856	79.5325	56.4713	48.666	60.1626	48.5393
X1810044D09Rik	81.6955	110.741	52.1273	34.5599	44.8485	86.6093
X2010320M18Rik	123.745	123.829	125.974	143.882	117.044	87.561
Gm10925	185.016	221.483	170.5	105.09	71.1013	108.5
Gm12669	46.8547	46.31	32.5796	57.1297	43.7546	64.719
Gm10138	27.6323	17.1146	10.8599	12.6955	17.5019	14.2763
Gm29666	16.8197	11.0741	10.8599	21.8645	31.7221	42.8288
Gm28875	126.147	56.3774	106.427	46.5501	40.473	42.8288
Gm28437	473.353	531.559	333.398	172.8	177.206	343.582
Eif4a.ps4	1230.24	1292.65	1015.4	1146.83	1030.42	1104.98
Gm28809	0	0	0	7.75835	14.2203	18.0833
X1700008J07Rik	27.6323	7.04718	20.6337	43.0236	9.84479	23.7938
Gm29216	175.405	137.923	106.427	77.5835	88.6031	123.728
Gm7901	227.065	245.645	223.713	227.108	376.29	379.748
C430002N11Rik	31.2365	17.1146	18.4618	1.41061	6.56319	19.9868
X1600010M07Rik	34.8407	18.1213	24.9777	35.2652	37.1914	38.07
Kcnq1ot1	37.2435	25.1685	15.2038	21.1591	40.473	15.228
Gm29371	7.20842	0	0	21.8645	9.84479	4.75875
X2310040G24Rik	3.60421	21.1415	8.68789	24.6857	17.5019	15.228
Gm11993	4.80561	18.1213	8.68789	5.64244	17.5019	23.7938
X1700096K18Rik	16.8197	31.2089	55.3853	17.6326	33.9098	19.035
X9130401M01Rik	215.051	262.759	195.478	354.768	324.878	322.643
Gm29291	9.61123	12.0809	10.8599	24.6857	1.09387	12.3728
Gm28438	197.03	197.321	195.478	149.525	118.137	157.039
X1700027A15Rik	20.4239	21.1415	6.51592	16.222	20.7834	18.0833
X1810026B05Rik	40.8477	66.4448	57.5573	51.4873	32.816	36.1665
Gm20257	14.4168	11.0741	21.7197	35.9706	57.9749	32.3595
Gm28661	323.178	255.712	211.767	136.124	155.329	208.433
Zbtb11os1	8.40983	18.1213	30.4076	9.87427	30.6282	23.7938
Gm38171	22.8267	16.1078	18.4618	63.4774	77.6645	73.2848
X4930447F24Rik	3761.59	3569.9	3549	211.591	215.492	197.964
Gm37145	20.4239	13.0876	13.0318	49.3713	63.4442	59.0085
Gm38345	162.189	135.91	173.758	84.6366	80.9461	71.3813
Gm38137	13.2154	27.182	11.9459	39.4971	21.8773	34.263
Gm38386	4.80561	32.2157	14.1178	25.391	19.6896	6.66225
Thap6	175.405	128.863	140.092	87.4578	97.354	107.548
Gm37780	16.8197	9.06066	13.0318	13.4008	17.5019	11.421
Gm6209	133.356	138.93	157.468	129.776	89.697	124.679
Gm37795	20.4239	1.00674	2.17197	30.3281	14.2203	16.1798
Pdcd5.ps	32.4379	51.3437	43.4395	74.057	77.6645	68.526
Gm37084	24.0281	0	5.42993	30.3281	25.1589	14.2763
X2900097C17Rik	7925.66	7580.75	8220.92	7421.22	5654.19	5491.6
X5830415G21Rik	32.4379	33.2224	40.1815	66.2987	48.1301	73.2848
Pcdhgc3	288.337	278.867	238.917	346.305	440.828	431.143
Gm37726	34.8407	17.1146	39.0955	16.222	22.9712	25.6973
Zc3h11a	9.61123	42.2831	33.6656	21.8645	19.6896	16.1798
Gm4430	93.7095	69.4651	127.06	134.008	120.325	95.175
Gm8797	98.5151	95.6403	96.6528	121.312	85.3215	91.368
X4833445I07Rik	20.4239	4.02696	24.9777	26.8016	27.3466	31.4078
C130012C08Rik	10.8126	5.0337	3.25796	28.9175	14.2203	26.649
Gm37800	8.40983	8.05392	10.8599	23.9804	39.3792	22.842
Gm37696	1.2014	7.04718	8.68789	3.52652	9.84479	9.5175
Gm4430.1	21.6253	6.04044	11.9459	20.4538	25.1589	30.456
Gm37352	36.0421	45.3033	41.2675	21.8645	7.65706	8.56575
Gm37949	3.60421	0	13.0318	29.6228	19.6896	14.2763
Gm38391	31.2365	10.0674	24.9777	11.9902	28.4405	20.9385
Gm37768	21.6253	15.1011	28.2356	14.1061	9.84479	10.4693
Gstp.ps	30.0351	51.3437	42.3535	41.613	29.5344	47.5875
X4933431K14Rik	27.6323	27.182	32.5796	24.6857	21.8773	20.9385
Gm30074	80.494	36.2426	46.6974	102.975	110.48	79.947
Gm19026	0	0	0	52.1926	45.9424	31.4078
Gm20056	43.2505	24.1618	36.9235	124.839	134.545	124.679
Gm30238	14.4168	60.4044	21.7197	28.9175	55.7871	22.842
Gm37940	8.40983	1.00674	0	8.46366	10.9387	17.1315
Tigd5	105.724	170.139	125.974	52.1926	30.6282	56.1533
Gm38227	8.40983	16.1078	5.42993	14.1061	30.6282	8.56575
Gm10766	16.8197	5.0337	30.4076	15.5167	14.2203	15.228
Gm38335	206.641	222.49	261.723	483.134	453.954	447.323
Gm37199	26.4309	50.337	26.0637	22.5698	15.3141	21.8903
Gm37297	12.014	12.0809	9.77388	0	2.18773	0
Gm38248	10.8126	19.1281	2.17197	7.75835	1.09387	5.7105
Gm38250	20.4239	27.182	34.7516	18.3379	24.065	31.4078
Gm7292	6.00702	14.0944	15.2038	17.6326	10.9387	9.5175
C130089K02Rik	2.40281	0	30.4076	17.6326	10.9387	9.5175
Gm37125	14.4168	36.2426	16.2898	24.6857	26.2528	16.1798
X4933409D19Rik	6.00702	0	4.34395	58.5403	47.0362	54.2498
Gm37510	3.60421	12.0809	1.08599	7.05305	4.37546	1.9035
Gm37254	33.6393	8.05392	14.1178	33.8546	17.5019	8.56575
Gm33142	37.2435	6.04044	21.7197	28.2122	60.1626	26.649
Gm37738	1.2014	3.02022	1.08599	7.05305	16.408	11.421
Gbp6	0	0	1.08599	696.841	601.626	619.589
X9830132P13Rik	19.2225	16.1078	11.9459	63.4774	40.473	50.4428
Gm5869	21.6253	33.2224	30.4076	5.64244	15.3141	14.2763
Gm43661	12.014	19.1281	11.9459	38.7918	36.0976	37.1183
Gm5547	147.773	146.984	115.115	133.303	162.986	149.425
Gm6560	349.608	421.824	292.13	220.055	306.282	315.029
Snhg8	110.529	102.687	100.997	115.67	100.636	98.0303
A530041M06Rik	2.40281	5.0337	8.68789	10.5796	1.09387	0.95175
Gm42595	25.2295	30.2022	23.8917	34.5599	25.1589	21.8903
Gm33370	488.971	515.451	471.318	318.798	388.322	375.941
BC030343	21.6253	3.02022	23.8917	23.9804	0	19.9868
Rpl36a.ps2	60.0702	39.2629	51.0414	23.2751	26.2528	15.228
Gbp5	0	0	0	57.1297	39.3792	87.561
Gm5855	7.20842	3.02022	4.34395	13.4008	19.6896	4.75875
Gm43566	12.014	1.00674	1.08599	11.2849	15.3141	10.4693
Gm42725	10.8126	9.06066	2.17197	9.16896	18.5957	22.842
Gm43737	210.246	225.51	288.872	195.369	200.177	307.415
Gm43305	9.61123	4.02696	15.2038	14.8114	15.3141	14.2763
Gm43351	1570.23	1381.25	1410.7	1006.47	1204.35	1195.4
X4930592C13Rik	8.40983	20.1348	2.17197	9.87427	1.09387	1.9035
X9130604C24Rik	8.40983	4.02696	40.1815	19.7485	12.0325	22.842
Gm42517	93.7095	46.31	71.6751	9.87427	13.1264	15.228
Gm6204	13.2154	16.1078	13.0318	13.4008	13.1264	6.66225
Gm42793	19.2225	10.0674	17.3758	16.9273	14.2203	11.421
AI506816	3456.44	3119.89	2766.01	6541	7234.83	7456.96
Gm8493	31.2365	47.3168	45.6114	43.7289	65.6319	67.5743
Gm42463	4.80561	2.01348	11.9459	15.5167	3.2816	6.66225
Gm4332	110.529	58.3909	86.8789	70.5305	80.9461	103.741
CT010467.1	94096.3	112408	106889	51138.1	69152	79216.1
X5830416I19Rik	54.0632	49.3303	61.9012	41.613	32.816	37.1183
Gm8066	31.2365	29.1955	35.8376	27.5069	9.84479	21.8903
Gm43848	18.0211	29.1955	35.8376	24.6857	13.1264	14.2763
Gm35066	4.80561	14.0944	7.60191	15.5167	17.5019	11.421
Gm43361	0	8.05392	4.34395	24.6857	13.1264	0
Gm36211	109.328	42.2831	106.427	90.9843	35.0037	41.877
Gm42879	8.40983	6.04044	7.60191	16.9273	16.408	12.3728
Gm43181	0	2.01348	1.08599	7.75835	5.46933	10.4693
Gm20005	45.6533	12.0809	35.8376	27.5069	47.0362	39.9735
Gm20559	19.2225	23.155	24.9777	311.745	332.535	306.464
D5Ertd605e	38.4449	27.182	14.1178	146.703	119.231	151.328
X2510016D11Rik	32.4379	39.2629	42.3535	71.9411	56.881	37.1183
Gtf3c2	600.702	618.138	659.194	715.885	826.962	683.357
Gm20186	14.4168	3.02022	6.51592	6.34774	20.7834	17.1315
Mrpl33	330.386	276.854	256.293	491.598	474.738	416.867
Rpl7.ps7	24.0281	10.0674	14.1178	20.4538	14.2203	24.7455
Gm43860	33.6393	16.1078	7.60191	25.391	38.2853	32.3595
Gm45495	12.014	19.1281	1.08599	9.87427	4.37546	0
Gm43481	12.014	8.05392	15.2038	19.0432	10.9387	13.3245
X0610012G03Rik	3296.65	3248.75	3039.68	2646.3	2830.92	2825.75
Gm43682	16.8197	9.06066	2.17197	17.6326	6.56319	16.1798
Gm40304	15.6182	16.1078	10.8599	33.1493	15.3141	33.3113
X1110006O24Rik	19.2225	39.2629	13.0318	23.2751	14.2203	20.9385
Gm6598	4.80561	5.0337	11.9459	15.5167	19.6896	12.3728
Gm9794	67.2786	81.5459	46.6974	64.8881	91.8847	67.5743
Mpv17	1573.84	1284.6	1224.99	1074.88	1082.93	1001.24
Gm43775	0	2.01348	1.08599	7.05305	5.46933	13.3245
AI839979	45.6533	14.0944	13.0318	105.09	91.8847	71.3813
Gstm2.ps1	100.918	105.708	89.0509	45.8448	86.4154	92.3198
Gm4366	261.906	281.887	218.283	296.933	336.911	343.582
Gm42788	12.014	18.1213	7.60191	18.3379	0	11.421
Gm44154	10.8126	25.1685	9.77388	91.6896	78.7583	84.7058
Gm3375	37.2435	27.182	29.3216	38.7918	50.3178	39.9735
Zfp862.ps	145.37	164.099	199.822	117.081	153.141	127.535
Gm20560	8.40983	3.02022	10.8599	48.666	26.2528	31.4078
X4930512J16Rik	270.316	225.51	247.605	155.167	134.545	116.114
Gm19253	44.4519	44.2966	83.621	28.9175	20.7834	20.9385
X2010008C14Rik	22.8267	59.3977	29.3216	44.4342	79.8522	42.8288
Gm5112	1.2014	2.01348	8.68789	5.64244	12.0325	1.9035
Gm44250	48.0561	57.3842	81.449	95.9215	57.9749	79.947
Gm6210	2.40281	7.04718	11.9459	11.2849	18.5957	16.1798
Gm44260	37.2435	29.1955	36.9235	33.1493	43.7546	15.228
D830050J10Rik	25.2295	29.1955	7.60191	20.4538	7.65706	13.3245
Gm32591	51.6604	33.2224	18.4618	9.87427	12.0325	5.7105
X9530062K07Rik	4.80561	21.1415	15.2038	21.8645	28.4405	18.0833
B130021K23Rik	4.80561	6.04044	2.17197	18.3379	25.1589	10.4693
Gm43890	8.40983	9.06066	2.17197	4.93713	18.5957	17.1315
Gm32914	85.2997	76.5122	69.5031	33.1493	29.5344	53.298
C030015A19Rik	2.40281	10.0674	11.9459	7.75835	10.9387	8.56575
Gm44198	15.6182	24.1618	45.6114	38.7918	43.7546	22.842
Gm4045	49.2576	42.2831	52.1273	53.6032	48.1301	57.105
Gm19434	33.6393	11.0741	17.3758	14.1061	45.9424	37.1183
Gm45218	15.6182	2.01348	8.68789	58.5403	62.3503	48.5393
Gm44950	21.6253	21.1415	19.5478	17.6326	24.065	9.5175
Gm32633	88.9039	76.5122	90.1369	7.05305	28.4405	7.614
Snhg1	115.335	72.4853	100.997	93.8056	102.823	122.776
Gm44507	188.62	179.2	167.242	147.409	156.423	137.052
AV356131	109.328	61.4111	76.0191	76.1729	118.137	78.0435
Gm45203	31.2365	11.0741	15.2038	7.75835	12.0325	0.95175
Particl	36.0421	41.2763	38.0095	31.7387	42.6608	43.7805
Gm37494	102.119	114.768	85.7929	74.7623	13.1264	64.719
Gm45153	19.2225	15.1011	1.08599	3.52652	4.37546	0.95175
Ccdc194	30.0351	34.2292	40.1815	181.263	118.137	208.433
Gm7972	13.2154	28.1887	38.0095	4.23183	1.09387	9.5175
X2210406H18Rik	25.2295	46.31	32.5796	62.0668	67.8197	66.6225
Gm36371	13.2154	21.1415	13.0318	23.2751	17.5019	13.3245
X4930431P19Rik	22.8267	33.2224	14.1178	21.8645	18.5957	15.228
E230032D23Rik	122.543	65.4381	61.9012	99.448	75.4767	82.8023
Gm44967	32.4379	10.0674	23.8917	61.3615	32.816	37.1183
Prmt1	2924.22	3328.28	3013.61	4042.1	4425.78	4571.26
Samd4b	1398.43	1420.51	1333.59	1437.41	1194.5	1085.95
Gm44550	4.80561	6.04044	7.60191	9.87427	9.84479	5.7105
Nup62	6455.14	6541.8	6502.89	6739.19	7498.45	7649.22
Gm45548	9.61123	1.00674	2.17197	2.11591	4.37546	11.421
Nxpe1.ps	124.946	130.876	128.146	72.6464	32.816	34.263
Gm45606	36.0421	72.4853	31.4936	47.2554	65.6319	47.5875
Gm35315	7.20842	34.2292	19.5478	24.6857	35.0037	12.3728
Gm33045	1.2014	1.00674	1.08599	20.4538	9.84479	14.2763
Hspa14	1332.36	1742.67	1751.7	2253.45	2138.51	2012
Chmp1b	406.074	378.534	484.35	408.372	429.889	407.349
Gm34730	2.40281	0	8.68789	20.4538	12.0325	10.4693
Gm7600	7.20842	4.02696	6.51592	14.8114	4.37546	16.1798
Brd3os	222.26	228.53	272.583	226.403	251.589	267.442
Gm45629	13.2154	10.0674	3.25796	3.52652	4.37546	1.9035
Gm45546	4.80561	11.0741	10.8599	57.1297	30.6282	27.6008
Gm2225	10.8126	14.0944	3.25796	13.4008	24.065	22.842
Gm9347	26.4309	51.3437	32.5796	47.2554	49.224	68.526
X5830408C22Rik	27.6323	7.04718	13.0318	8.46366	10.9387	6.66225
Gm42067	12.014	28.1887	9.77388	23.2751	44.8485	45.684
Gm4032	16.8197	14.0944	17.3758	28.9175	15.3141	15.228
Gm5086	42.0491	41.2763	62.9872	13.4008	4.37546	19.9868
Gm5905	19.2225	27.182	29.3216	16.9273	26.2528	20.9385
Gm45871	79.2926	82.5527	84.7069	70.5305	73.289	70.4295
Nudc.ps1	9.61123	16.1078	10.8599	14.8114	21.8773	29.5043
Gm45716	34.8407	28.1887	31.4936	16.9273	30.6282	30.456
Gm42031	126.147	134.903	195.478	217.234	237.369	192.254
Gm30329	175.405	122.822	162.898	180.558	180.488	170.363
Gm36445	14.4168	18.1213	1.08599	14.8114	6.56319	9.5175
AW046200	12.014	30.2022	7.60191	11.2849	18.5957	3.807
X1700012D14Rik	2.40281	5.0337	10.8599	8.46366	2.18773	4.75875
Gm10033	68.48	57.3842	90.1369	78.9942	56.881	78.9953
Gm4316	24.0281	28.1887	42.3535	50.782	83.1338	73.2848
Gm7730	18.0211	29.1955	11.9459	23.2751	18.5957	27.6008
Gm33103	9.61123	17.1146	10.8599	28.9175	33.9098	21.8903
Gm32856	39.6463	61.4111	73.8471	132.597	157.517	118.017
Gm20163	3.60421	9.06066	17.3758	9.16896	17.5019	9.5175
Gm42047	3356.72	3111.83	3131.98	4940.66	4904.89	4619.8
Rpl10.ps5	25.2295	24.1618	14.1178	6.34774	10.9387	16.1798
Gm45855	25.2295	26.1752	13.0318	15.5167	30.6282	19.035
Gm45731	9.61123	7.04718	29.3216	8.46366	2.18773	8.56575
Gm31718	60.0702	34.2292	53.2133	99.448	85.3215	80.8988
Gm19385	15.6182	18.1213	17.3758	45.8448	44.8485	21.8903
Gm36799	24.0281	14.0944	14.1178	47.2554	16.408	23.7938
Gm39469	62.473	32.2157	29.3216	45.1395	24.065	39.9735
Gpx4.ps2	400.067	368.467	339.914	493.713	682.572	596.747
Gm9856	13.2154	7.04718	13.0318	8.46366	5.46933	8.56575
Gm20300	64.8758	118.795	84.7069	98.0374	50.3178	60.912
X9430081H08Rik	14.4168	17.1146	27.1497	28.9175	53.5994	41.877
Gm49338	49.2576	21.1415	43.4395	20.4538	25.1589	32.3595
Gm47815	206.641	215.442	224.799	318.798	315.033	301.705
Gm48789	20.4239	18.1213	7.60191	31.0334	30.6282	32.3595
Gm48604	3.60421	9.06066	4.34395	25.391	22.9712	9.5175
Gm30015	27.6323	6.04044	28.2356	21.1591	2.18773	12.3728
Btbd8	170.599	154.031	105.341	212.297	150.953	228.42
Gm49759	86.5011	36.2426	35.8376	130.481	103.917	59.9603
Gm32926	25.2295	13.0876	19.5478	15.5167	1.09387	17.1315
Gm39458	27.6323	23.155	43.4395	46.5501	65.6319	42.8288
Gm3365	22.8267	14.0944	34.7516	11.2849	4.37546	17.1315
Gm47063	36.0421	18.1213	29.3216	5.64244	0	0
Gm49783	12.014	7.04718	2.17197	7.05305	24.065	10.4693
Gm38575	66.0772	39.2629	71.6751	71.2358	67.8197	53.298
Gm17749	10.8126	13.0876	5.42993	31.7387	40.473	45.684
Gm6477	39.6463	41.2763	40.1815	55.0138	48.1301	67.5743
Lilr4b	12579.9	10840.6	11965.4	12279.4	12206.4	12243.3
Gm40723	133.356	150.004	155.296	134.008	173.925	141.811
Lilrb4a	419.29	258.732	415.933	653.112	473.644	470.165
X5033421B08Rik	216.253	179.2	198.736	94.5109	108.293	69.4778
Gm48226	48.0561	70.4718	55.3853	86.7525	74.3829	51.3945
Gm49454	1.2014	4.02696	17.3758	16.222	24.065	11.421
Gm38560	51.6604	53.3572	32.5796	37.3812	39.3792	38.07
Gm47761	1.2014	8.05392	8.68789	9.16896	5.46933	0.95175
X4933412E12Rik	122.543	146.984	180.274	193.959	239.557	182.736
A730063M14Rik	20.4239	10.0674	10.8599	18.3379	7.65706	7.614
Gm36172	39.6463	51.3437	43.4395	15.5167	13.1264	7.614
Gm40770	6.00702	9.06066	10.8599	23.9804	10.9387	12.3728
Gm48146	33.6393	38.2561	33.6656	44.4342	48.1301	46.6358
Gm4739	18.0211	26.1752	15.2038	16.222	25.1589	22.842
Gm9118	14.4168	15.1011	15.2038	23.2751	22.9712	28.5525
Gm46224	16.8197	22.1483	15.2038	30.3281	18.5957	19.035
Gm20337	4.80561	11.0741	7.60191	11.2849	8.75093	10.4693
E430024I08Rik	73.2856	73.492	83.621	41.613	51.4117	50.4428
D430020J02Rik	272.719	267.793	236.745	345.599	343.474	295.994
X5830428M24Rik	117.738	69.4651	72.7611	50.782	55.7871	40.9253
Gm47469	13.2154	41.2763	35.8376	42.3183	4.37546	2.85525
Gm11361	97.3137	114.768	69.5031	46.5501	32.816	59.0085
Gm47863	4.80561	24.1618	10.8599	41.613	37.1914	40.9253
Gm49654	12.014	11.0741	10.8599	0.705305	8.75093	2.85525
Gm46430	165.794	170.139	107.513	155.872	79.8522	146.57
Gm47586	40.8477	20.1348	29.3216	26.8016	33.9098	18.0833
Gm47260	19.2225	2.01348	7.60191	23.9804	45.9424	9.5175
B930059L03Rik	66.0772	52.3505	39.0955	55.7191	65.6319	56.1533
Gm49359	10.8126	24.1618	31.4936	27.5069	8.75093	27.6008
Gm48102	18.0211	10.0674	5.42993	29.6228	33.9098	16.1798
Gm29675	12.014	4.02696	0	13.4008	19.6896	17.1315
Gm40932	247.489	171.146	200.907	128.366	159.704	191.302
Gm10095	315.969	273.833	233.487	261.668	282.217	311.222
Gm19605	26.4309	39.2629	43.4395	93.8056	63.4442	72.333
Gm10432	0	0	0	16.222	9.84479	12.3728
Snhg10	28.8337	41.2763	38.0095	50.0767	76.5706	59.9603
X5033406O09Rik	265.51	258.732	240.003	346.305	434.265	407.349
Gm47003	3.60421	12.0809	6.51592	4.93713	8.75093	4.75875
Gm3325	13.2154	16.1078	10.8599	27.5069	32.816	47.5875
Ndufb1.ps	1520.98	1405.41	1362.91	1925.48	2088.19	2164.28
Rpl17.ps3	9.61123	18.1213	15.2038	18.3379	4.37546	29.5043
Gm9616	21.6253	15.1011	40.1815	21.1591	20.7834	30.456
Gm49331	61.2716	38.2561	35.8376	42.3183	72.1951	37.1183
Gm34220	30.0351	29.1955	10.8599	37.3812	26.2528	34.263
Gm32089	1.2014	1.00674	1.08599	117.786	114.856	118.969
Gm20075	14.4168	13.0876	15.2038	19.0432	22.9712	9.5175
Gm36298	27.6323	11.0741	30.4076	11.9902	28.4405	9.5175
Gm30108	36.0421	17.1146	10.8599	38.0865	33.9098	50.4428
Tmed10.ps	32.4379	40.2696	34.7516	45.1395	29.5344	35.2148
Hist1h2bh	14.4168	16.1078	27.1497	45.1395	60.1626	65.6708
Gm47601	37.2435	41.2763	49.9554	39.4971	48.1301	77.0918
Aldoa.1	25.2295	28.1887	11.9459	7.75835	9.84479	4.75875
Gm6421	39.6463	46.31	51.0414	89.5737	65.6319	93.2715
Gm3226	12.014	16.1078	21.7197	14.8114	18.5957	30.456
Gm10257	13.2154	25.1685	4.34395	21.1591	9.84479	21.8903
Gm49336	676.39	770.156	737.385	892.211	520.68	761.4
X4933432I03Rik	36.0421	9.06066	40.1815	93.8056	138.921	133.245
Gm49041	14.4168	22.1483	30.4076	6.34774	17.5019	11.421
Gm49172	285.934	246.651	276.927	271.542	280.03	268.394
Gm33251	73.2856	112.755	59.7293	260.258	246.12	263.635
Gm16374	16.8197	22.1483	15.2038	12.6955	8.75093	9.5175
Eef1akmt4	290.74	256.719	286.7	382.275	459.424	481.586
Gm49747	6.00702	12.0809	11.9459	29.6228	35.0037	19.9868
AU022793	1143.74	1210.1	1146.8	1494.54	1482.19	1435.24
Pnp	353.213	358.399	289.958	467.617	546.933	598.651
X4930445E18Rik	34.8407	19.1281	18.4618	16.222	49.224	48.5393
Gm49249	8.40983	10.0674	18.4618	28.9175	10.9387	36.1665
Gm49293	31.2365	11.0741	26.0637	24.6857	14.2203	39.9735
Gm49169	4.80561	13.0876	6.51592	14.1061	13.1264	14.2763
Gm49254	24.0281	16.1078	27.1497	68.4146	76.5706	106.596
Gm49066	28.8337	7.04718	16.2898	23.2751	40.473	10.4693
Gm34589	4.80561	0	0	23.2751	22.9712	17.1315
Gm34643	52.8618	34.2292	40.1815	126.955	92.9786	106.596
Gm31814	34.8407	16.1078	18.4618	40.9077	56.881	57.105
D730005E14Rik	2.40281	11.0741	2.17197	14.8114	15.3141	8.56575
Vps28	3269.02	3249.76	3197.14	3163.29	3696.17	3476.74
Gm10832	4.80561	18.1213	14.1178	63.4774	60.1626	61.8638
Gm36738	194.627	173.159	169.414	117.786	152.047	156.087
C030006K11Rik	409.679	468.134	545.165	277.89	319.409	295.043
Pdxp	105.724	129.869	62.9872	138.24	105.011	128.486
Gm49484	21.6253	8.05392	7.60191	29.6228	14.2203	19.035
Gm39556	50.459	43.2898	38.0095	56.4244	24.065	19.9868
Gm49463	39.6463	22.1483	21.7197	26.8016	36.0976	36.1665
Gm49494	34.8407	29.1955	39.0955	29.6228	42.6608	28.5525
Riok2	503.388	576.862	483.264	704.6	672.727	626.252
Magef1	211.447	218.463	197.65	127.66	107.199	119.921
Gm49774	15.6182	9.06066	4.34395	84.6366	67.8197	88.5128
A630089N07Rik	62.473	34.2292	29.3216	59.2456	90.7909	104.693
Gm41492	1.2014	6.04044	5.42993	12.6955	3.2816	11.421
Gm5165	44.4519	33.2224	28.2356	35.9706	40.473	88.5128
X4930579D07Rik	6.00702	17.1146	4.34395	250.383	280.03	267.442
Gm17928	31.2365	23.155	17.3758	74.7623	56.881	37.1183
Gm49797	12.014	30.2022	20.6337	12.6955	16.408	11.421
Morf4l1.ps1	36.0421	38.2561	55.3853	46.5501	39.3792	84.7058
Gm3435	70.8828	34.2292	56.4713	55.7191	48.1301	37.1183
Gm49599	2.40281	6.04044	17.3758	16.222	21.8773	8.56575
Gm5487	1.2014	3.02022	3.25796	7.05305	15.3141	11.421
Gm41442	1.2014	17.1146	18.4618	35.2652	36.0976	26.649
X9030025P20Rik	64.8758	61.4111	59.7293	74.057	60.1626	62.8155
Gm34680	266.712	297.995	197.65	431.647	351.131	424.481
Gm21926	75.6884	58.3909	81.449	60.6562	64.5381	50.4428
X2700054A10Rik	2.40281	6.04044	21.7197	0	7.65706	10.4693
AC098880.2	8.40983	6.04044	1.08599	21.1591	2.18773	15.228
AC151284.1	22.8267	14.0944	14.1178	11.9902	6.56319	3.807
AC079441.1	39.6463	12.0809	28.2356	4.23183	3.2816	11.421
AC154779.4	22.8267	32.2157	38.0095	38.0865	42.6608	45.684
CT030661.1	320.775	316.116	326.882	182.674	216.585	256.973
AC154442.1	14.4168	14.0944	8.68789	19.7485	13.1264	34.263
AC166102.1	8.40983	3.02022	18.4618	43.7289	62.3503	38.07
AC134555.1	69.6814	86.5796	73.8471	213.002	180.488	200.819
X4833419F23Rik	38.4449	34.2292	40.1815	31.0334	36.0976	39.0218
Ntn3	20.4239	20.1348	19.5478	5.64244	3.2816	20.9385
AC122453.1	16.8197	14.0944	15.2038	11.9902	24.065	31.4078
AC151410.1	39.6463	30.2022	38.0095	11.9902	20.7834	34.263
AC122253.2	18.0211	22.1483	13.0318	9.87427	17.5019	10.4693
AC102496.1	22.8267	29.1955	16.2898	37.3812	35.0037	39.9735
AC144860.1	20.4239	19.1281	28.2356	10.5796	1.09387	22.842
AC163635.1	43.2505	39.2629	72.7611	64.8881	50.3178	57.105
AC117239.2	15.6182	10.0674	22.8057	25.391	19.6896	15.228
AC154492.2	3.60421	20.1348	5.42993	48.666	66.7258	19.9868
AC090479.2	26.4309	22.1483	36.9235	35.2652	40.473	29.5043
AC125110.1	72.0842	43.2898	62.9872	45.8448	37.1914	25.6973
Apbb3	140.564	115.775	175.93	98.7427	164.08	151.328
AC138790.1	78.0912	48.3235	53.2133	23.2751	21.8773	13.3245
AC153155.1	58.8688	74.4988	80.363	92.395	96.2602	61.8638
AC165962.1	90.1053	77.519	69.5031	45.8448	55.7871	70.4295
AC157784.1	60.0702	87.5864	89.0509	93.1003	89.697	59.9603
AC122861.1	8.40983	27.182	19.5478	23.9804	41.5669	29.5043
AC108409.1	2.40281	14.0944	14.1178	9.87427	16.408	11.421
AC121967.1	7.20842	12.0809	15.2038	1.41061	6.56319	11.421
AC122442.1	24.0281	11.0741	21.7197	41.613	18.5957	3.807
AC166172.1	69.6814	61.4111	100.997	128.366	64.5381	60.912
AC133509.1	96.1123	101.681	104.255	69.8252	74.3829	106.596
AC121821.1	24.0281	28.1887	33.6656	71.2358	35.0037	62.8155
AC124512.1	63.6744	30.2022	29.3216	21.8645	18.5957	30.456
AC125101.1	3.60421	20.1348	21.7197	19.0432	9.84479	0
AC141882.2	1011.58	867.81	1074.04	210.181	199.084	157.039
Tmem223	261.906	271.82	197.65	207.36	226.43	256.021
AC122861.4	54.0632	51.3437	45.6114	34.5599	29.5344	43.7805
Itprip	1033.21	1119.49	1107.71	804.753	1124.49	999.338
AC132253.2	25.2295	38.2561	18.4618	51.4873	43.7546	46.6358
AC158975.2	40.8477	40.2696	30.4076	59.9509	79.8522	55.2015
AC166172.4	8.40983	15.1011	13.0318	1.41061	1.09387	0.95175
AC114539.1	94.9109	70.4718	76.0191	117.081	194.708	173.219
AC132253.4	81.6955	39.2629	34.7516	45.8448	66.7258	87.561
AC115752.1	84.0983	81.5459	106.427	128.366	67.8197	98.0303
AC122252.2	82.8969	51.3437	72.7611	12.6955	30.6282	29.5043
AC133523.4	64.8758	42.2831	71.6751	50.782	51.4117	67.5743
AC132253.6	1.2014	1.00674	2.17197	13.4008	2.18773	9.5175
AC153155.2	80.494	96.647	62.9872	66.2987	98.4479	111.355
AC132452.5	4.80561	2.01348	2.17197	14.1061	26.2528	15.228
AC165327.2	10.8126	12.0809	6.51592	19.7485	20.7834	20.9385
X1700001K23Rik	36.0421	51.3437	23.8917	45.8448	18.5957	26.649
AC132148.1	2.40281	28.1887	41.2675	69.8252	67.8197	55.2015
AC103947.2	1.2014	0	0	11.2849	21.8773	9.5175
Tmem179b	2237.01	1985.29	2000.39	1303.4	1542.35	1558.97
AC124513.1	21.6253	19.1281	14.1178	12.6955	14.2203	17.1315
AC161119.1	1.2014	0	7.60191	428.825	500.99	547.256

### Sheet: DEX-LPSvsCTL
	baseMean	log2FoldChange	lfcSE	stat	pvalue	padj
Gnai3	5883.8	-0.0211023	0.0988441	-0.21349	0.830944	0.873086
Cdc45	1446.72	1.17247	0.108988	10.7577	5.45e-27	8.34e-26
Narf	1167.64	-0.403629	0.11589	-3.48287	0.000496075	0.00127552
Cav2	498.384	0.0110197	0.160145	0.0688112	0.94514	0.959412
Klf6	1775.6	-0.278281	0.0986491	-2.82092	0.00478862	0.0102108
Scmh1	866.877	-0.540182	0.105803	-5.10557	3.3e-07	1.32e-06
Cox5a	2297.83	0.571277	0.0838203	6.8155	9.39e-12	5.72e-11
Wnt9a	93.3768	-1.25938	0.299751	-4.20142	2.65e-05	8.31e-05
Fer	624.493	0.0209832	0.12115	0.173201	0.862494	0.897994
Xpo6	4554.3	0.0286596	0.0736935	0.388902	0.697348	0.764269
Tfe3	3999.71	-0.232577	0.0811219	-2.86701	0.00414371	0.0089518
Brat1	2269.36	-1.00319	0.0922689	-10.8724	1.56e-27	2.44e-26
Gna12	497.352	-0.536549	0.186006	-2.88457	0.00391946	0.008513
Slc22a18	272.86	-0.0565608	0.19293	-0.293167	0.769394	0.82384
Pih1d2	26.4162	1.11638	0.527445	2.11658	0.0342954	0.0604665
Dlat	3802.58	0.151519	0.0795611	1.90443	0.0568541	0.0940892
Sdhd	8421.86	0.32923	0.0680099	4.84091	1.29e-06	4.83e-06
Gpr107	4503.88	-0.307186	0.0722792	-4.24999	2.14e-05	6.78e-05
Tspan32	1733.47	-0.122931	0.0929932	-1.32193	0.18619	0.262045
Lhx2	49.7232	-1.30809	0.373578	-3.50151	0.000462622	0.00119608
Gmpr	1689.27	-0.390389	0.0945561	-4.12865	3.65e-05	0.0001122
Trim25	7641.81	0.251737	0.0674692	3.73114	0.000190612	0.000527925
Dgke	209.351	0.545302	0.209078	2.60813	0.00910385	0.0182632
Scpep1	11042.5	-0.897701	0.0656762	-13.6686	1.56e-42	4.16e-41
Mnt	674.973	-1.00154	0.129637	-7.72567	1.11e-14	8.4e-14
Itgb2	17132.9	-0.465902	0.0622952	-7.47894	7.49e-14	5.37e-13
Hddc2	471.735	0.393933	0.140424	2.80531	0.00502682	0.0106609
Pemt	119.295	0.371688	0.262622	1.4153	0.156981	0.226786
Cdh4	12.8244	-2.89481	0.9937	-2.91316	0.00357788	0.00783092
Clec10a	718.614	-0.960669	0.133299	-7.20686	5.73e-13	3.86e-12
Alox12	5.12639	0.285062	1.09615	0.260057	0.79482	0.844739
Arvcf	133.053	-1.13003	0.229887	-4.91559	8.85e-07	3.39e-06
Comt	4507.3	-0.199846	0.0841399	-2.37517	0.017541	0.0330374
Rtca	1139.29	0.385285	0.106282	3.62514	0.000288808	0.000774847
Dbt	559.773	0.444171	0.137027	3.24147	0.00118913	0.0028548
Dazap2	16067.7	0.0575704	0.0696334	0.826765	0.40837	0.501874
Mcts1	850.156	0.221979	0.12712	1.74621	0.0807743	0.127851
Rem1	121.443	-1.66994	0.261894	-6.3764	1.81e-10	9.96e-10
Trappc10	1380.46	-0.0961474	0.112893	-0.851672	0.394396	0.487863
Ccm2	2262.33	0.111244	0.0864196	1.28725	0.198008	0.27628
Tbrg4	991.315	0.355005	0.121512	2.92155	0.00348294	0.007641
Mx1	44.2122	5.57067	0.759111	7.33841	2.16e-13	1.5e-12
Ndufa9	5168.27	-0.0116495	0.0720947	-0.161586	0.871632	0.90449
Lck	332.382	0.656031	0.174426	3.76108	0.00016918	0.000472437
Galnt1	735.856	0.276684	0.142552	1.94093	0.0522667	0.0875454
Mkrn2	848.833	0.0517661	0.105046	0.492794	0.622158	0.700843
Raf1	2821.55	-0.136196	0.0759402	-1.79346	0.0728989	0.116875
Pdgfb	1116.75	-0.984115	0.108772	-9.04751	1.46e-19	1.52e-18
Acvrl1	2041.75	-0.111566	0.0876701	-1.27256	0.203174	0.282323
Grasp	51.8477	-0.505736	0.376535	-1.34313	0.179229	0.253902
Acvr1b	136.607	0.542098	0.251632	2.15433	0.0312141	0.0555886
Tom1l2	1614.45	-0.604502	0.0962564	-6.28012	3.38e-10	1.82e-09
Zfp385a	2796.24	-0.379307	0.0955625	-3.96921	7.21e-05	0.00021275
Itga5	13075.8	-0.417073	0.0986082	-4.22959	2.34e-05	7.38e-05
Wdr77	2716.39	0.240723	0.0778698	3.09135	0.00199251	0.00460017
Adora3	27.9385	1.07776	0.572053	1.88402	0.0595626	0.0979984
Atp5f1	16362.5	0.435741	0.0656763	6.63468	3.25e-11	1.91e-10
Hnrnpd	1160.28	0.512273	0.156097	3.28176	0.00103162	0.00250885
Dynlt1c	200.129	0.179587	0.224084	0.801427	0.422885	0.516746
C1d	549.996	0.11965	0.133014	0.899523	0.368374	0.461777
Gm2a	11101.4	-2.0257	0.0656853	-30.8395	7.75e-209	2.09e-206
Krit1	471.76	-0.143588	0.148324	-0.96807	0.333009	0.424709
Clcn4	965.058	-0.507872	0.118249	-4.29494	1.75e-05	5.62e-05
Hk2	4204.8	-0.795557	0.0844745	-9.41772	4.61e-21	5.26e-20
Myo18a	2962.77	-0.757596	0.0843142	-8.98539	2.58e-19	2.64e-18
Haao	81.9714	-2.47076	0.352796	-7.00338	2.5e-12	1.6e-11
Cd52	6774.29	2.27616	0.0857611	26.5408	3.28e-155	5.55e-153
Abhd15	118.104	0.0462839	0.250235	0.184962	0.853259	0.890971
Loxl3	29.5567	-1.77513	0.583519	-3.04212	0.00234919	0.00533557
Kat2b	172.459	0.1086	0.239921	0.452647	0.650803	0.724723
Rab5b	1864.3	-0.243001	0.0827801	-2.93549	0.00333017	0.00733145
Dnmt3l	291.652	1.61884	0.188205	8.60146	7.87e-18	7.29e-17
Icosl	535.013	0.738652	0.141341	5.22601	1.73e-07	7.2e-07
Spg7	2342.74	-0.144044	0.0844013	-1.70665	0.0878868	0.137799
Rpl13	29091.4	-0.341953	0.0656893	-5.2056	1.93e-07	7.98e-07
Chmp1a	7793.98	-0.235663	0.0743864	-3.16809	0.00153443	0.00361459
Rpa1	3303.05	0.436541	0.0865749	5.04235	4.6e-07	1.81e-06
Serpinf1	184.669	-1.18863	0.229367	-5.18221	2.19e-07	8.97e-07
Tubgcp3	1277.86	0.00761279	0.0975807	0.0780153	0.937816	0.953728
Polr3d	713.866	0.427511	0.131682	3.24653	0.0011682	0.00280898
Ddx3x	5399.26	0.0961337	0.0864356	1.1122	0.266052	0.353892
Il12rb1	407.355	-0.0399763	0.169529	-0.235809	0.813581	0.859946
Kcnn3	17.956	3.49456	0.791265	4.41642	1e-05	3.33e-05
Usp32	452.364	0.188715	0.188429	1.00152	0.316576	0.407851
Txnrd3	661.318	0.2924	0.117196	2.49496	0.0125972	0.0245233
Zfp512b	489.499	-0.750033	0.138105	-5.43089	5.61e-08	2.45e-07
Dnajc5	7013.85	-0.0031544	0.0649595	-0.0485595	0.96127	0.971264
Tpd52l2	3928.9	0.212546	0.0698262	3.04394	0.00233505	0.00530742
Fmr1	537.688	-0.211986	0.158555	-1.33699	0.181227	0.256185
Il4	36.9881	0.00723345	0.423185	0.0170929	0.986363	0.989371
Pxmp4	803.713	-0.599524	0.123009	-4.87383	1.09e-06	4.14e-06
Dlg3	26.5698	-0.517863	0.590183	-0.877462	0.380236	0.473815
Gnb1l	183.088	-0.0170177	0.199674	-0.0852273	0.932081	0.949377
Smarcb1	1702.37	0.253519	0.102203	2.48054	0.0131184	0.0254561
Hip1r	108.272	1.26501	0.252844	5.00314	5.64e-07	2.2e-06
Nsun5	906.102	0.147432	0.134312	1.09769	0.272341	0.360799
Top1mt	524.023	0.256845	0.142722	1.79961	0.0719217	0.115445
Mmp14	20.746	1.22612	0.599787	2.04426	0.0409283	0.0705947
Slc7a7	139.077	1.40183	0.287123	4.88234	1.05e-06	3.97e-06
Oxa1l	1815.96	-0.144382	0.0966126	-1.49444	0.135061	0.199719
Heatr6	1487.48	0.830117	0.104667	7.931	2.17e-15	1.74e-14
Ccl3	19340.7	3.69339	0.182328	20.2568	3.09e-91	2.27e-89
Ilf2	2993.92	0.604821	0.076986	7.85625	3.96e-15	3.09e-14
Chtop	3017.12	-0.0116635	0.0893405	-0.130551	0.89613	0.922411
Snapin	2423.88	-0.124769	0.0832409	-1.49889	0.133903	0.198272
S100a4	35.2814	-0.751145	0.441046	-1.7031	0.0885493	0.138712
S100a3	9.65431	-1.66568	0.949925	-1.75348	0.0795193	0.12606
S100a6	5087.79	-0.983108	0.0889235	-11.0557	2.06e-28	3.3e-27
Icam2	108.905	0.157269	0.262366	0.599428	0.548888	0.634821
Mapk7	1621.34	-0.390992	0.0901874	-4.33533	1.46e-05	4.73e-05
Epn2	354.852	0.374059	0.156008	2.39769	0.0164988	0.0312681
B9d1	62.9755	0.202057	0.357542	0.565128	0.571987	0.656234
Sec24b	2740.69	-0.413763	0.0785237	-5.26928	1.37e-07	5.74e-07
N4bp3	476.418	-0.936267	0.156929	-5.96619	2.43e-09	1.2e-08
Rmnd5b	2026.04	-0.727927	0.0844774	-8.61683	6.88e-18	6.41e-17
Nhp2	5158.47	0.729181	0.0943723	7.72664	1.1e-14	8.36e-14
Vps9d1	460.933	0.0814154	0.131505	0.619107	0.535846	0.623412
Zfp276	479.741	-0.0793264	0.165682	-0.478787	0.63209	0.708815
Mfsd10	1888.35	-0.179776	0.106636	-1.68589	0.091817	0.143131
Luzp1	583.501	-0.202803	0.155072	-1.3078	0.190942	0.267834
Kctd10	936.677	-0.497512	0.104664	-4.75343	2e-06	7.26e-06
Poldip2	4870.76	-0.0780193	0.0805412	-0.968689	0.332701	0.424404
Ift20	398.638	0.331191	0.143265	2.31174	0.020792	0.038646
Lgals9	7020.31	0.992902	0.0862484	11.5121	1.15e-30	2.04e-29
Araf	3104.15	0.026097	0.0758206	0.344194	0.7307	0.791457
Cfp	7401.66	0.619427	0.102612	6.03659	1.57e-09	7.94e-09
Uxt	424.06	0.257067	0.138627	1.85438	0.0636849	0.104007
Cnnm3	62.5273	-0.637949	0.393289	-1.62209	0.104785	0.160963
Lman2l	1652.59	-0.93298	0.0982829	-9.4928	2.25e-21	2.61e-20
Mcm3ap	2473.83	-0.00276395	0.0745654	-0.0370674	0.970431	0.977582
Pcnt	680.498	-0.0422457	0.129036	-0.327396	0.743369	0.802392
Mxd1	1373.49	-0.0394505	0.105248	-0.374834	0.707784	0.773311
Gmcl1	1093.28	-0.15897	0.104908	-1.51533	0.129689	0.193018
Snrnp27	785.49	0.213549	0.115666	1.84626	0.064855	0.10555
Oas1c	142.265	1.51666	0.288303	5.26066	1.44e-07	6.01e-07
Ocrl	93.075	2.40302	0.356141	6.74739	1.51e-11	9.04e-11
Calm1	13987.9	0.727839	0.0657413	11.0713	1.73e-28	2.79e-27
Agpat3	2751.31	0.124694	0.0788886	1.58064	0.113961	0.172888
Sema6b	490.53	0.105984	0.146967	0.72114	0.470823	0.561398
Uhrf1	4296	1.40008	0.11352	12.3333	5.99e-35	1.26e-33
Dpp9	2588.97	-0.0623445	0.0752402	-0.828607	0.407327	0.500803
Lsr	20.6288	-1.24785	0.596687	-2.0913	0.0365016	0.0638739
Gramd1a	1948.99	0.476512	0.093554	5.09345	3.52e-07	1.4e-06
Hpn	37.1605	8.52842	1.24695	6.83944	7.95e-12	4.86e-11
Ckb	2723.43	-1.12501	0.113963	-9.87169	5.52e-23	7.04e-22
Sp1	695.262	-0.0560815	0.137882	-0.406736	0.684202	0.754389
Itgb7	3308.88	1.25937	0.112654	11.1791	5.16e-29	8.53e-28
Myg1	2023.84	-0.113397	0.102114	-1.11049	0.266786	0.354753
Rarg	300.485	0.505102	0.205303	2.46028	0.0138829	0.0267945
Pfdn5	2372.88	-0.137428	0.0809453	-1.69779	0.0895467	0.140094
Rrp15	514.259	0.401307	0.127737	3.14167	0.00167986	0.00393358
Rnd2	220.144	-0.0936684	0.200126	-0.468046	0.639751	0.715041
Srr	276.053	-0.589292	0.194674	-3.02707	0.00246936	0.00558452
Acp5	2454.96	0.775241	0.0941745	8.23196	1.84e-16	1.57e-15
Fbxo9	333.531	0.891242	0.155553	5.72951	1.01e-08	4.72e-08
Vps50	2912.09	-0.210816	0.0805516	-2.61715	0.00886667	0.0178433
Hars	3233.12	0.592609	0.0796719	7.43812	1.02e-13	7.27e-13
Zmat2	1012.59	0.167187	0.102863	1.62534	0.10409	0.160027
Ube2c	2365.96	1.12448	0.108368	10.3765	3.17e-25	4.45e-24
Smg5	1621.29	0.66689	0.0992885	6.71669	1.86e-11	1.11e-10
Cct3	35352.5	1.67213	0.0669918	24.9602	1.65e-137	2.05e-135
Glmp	29614.5	0.210696	0.0759456	2.7743	0.00553208	0.0116411
Mef2d	6326.18	-1.07788	0.0786211	-13.7097	8.88e-43	2.38e-41
Tmem79	17.7933	0.39238	0.643636	0.60963	0.542107	0.628892
Snd1	13008.2	0.216513	0.0823286	2.62986	0.00854198	0.0172412
Col18a1	638.494	1.93496	0.151172	12.7998	1.64e-37	3.83e-36
Slc19a1	974.689	-0.0403314	0.121349	-0.332359	0.739618	0.799053
Kpnb1	2146.92	0.890215	0.0989631	8.99543	2.35e-19	2.41e-18
Npepps	2838.52	-0.283156	0.0760008	-3.72569	0.00019478	0.000538366
Mrpl10	1732.08	-0.151327	0.0889291	-1.70166	0.0888196	0.139082
Cyp51	1937.78	1.3007	0.0884483	14.7057	5.92e-49	1.86e-47
Tcf25	9992.79	-0.437678	0.0708093	-6.18108	6.37e-10	3.34e-09
Tubb6	5970	1.05844	0.104775	10.1021	5.41e-24	7.22e-23
Def8	3031.04	0.722809	0.0901923	8.01409	1.11e-15	9e-15
Itga3	51.4781	0.283605	0.37722	0.751829	0.452154	0.544419
Foxm1	1072.41	0.927443	0.112369	8.25351	1.54e-16	1.32e-15
Itfg2	207.448	-0.353048	0.186022	-1.89789	0.057711	0.0953387
Tulp3	155.464	0.232977	0.211864	1.09965	0.271483	0.360005
Gtf2h4	1658.21	-0.149162	0.0932439	-1.5997	0.109666	0.16729
Tubb5	13149.3	0.695296	0.0939266	7.40255	1.34e-13	9.41e-13
Ell2	1581.19	1.20438	0.104992	11.4712	1.84e-30	3.24e-29
Jup	544.004	-0.0410222	0.130238	-0.314979	0.752778	0.809962
Nom1	1244.36	0.158264	0.103908	1.52312	0.12773	0.190358
Ergic1	8391.14	0.215694	0.0628906	3.42967	0.000604319	0.0015363
Acap1	1527.38	-1.86534	0.0906391	-20.5798	4.16e-94	3.21e-92
Tcea3	25.8982	0.470053	0.51231	0.917516	0.358872	0.452102
Ifrd1	4221.48	1.0112	0.0886976	11.4005	4.16e-30	7.17e-29
Stk38l	956.024	-0.483224	0.135218	-3.57368	0.000352002	0.000930237
Brpf1	2307.38	-0.144252	0.0788136	-1.83029	0.0672063	0.108997
Akr1b3	5870.87	0.219145	0.0839988	2.60891	0.00908316	0.0182277
Hoxc6	141.603	-0.160385	0.22346	-0.717736	0.47292	0.563291
Gstt3	265.852	-0.689697	0.171355	-4.02496	5.7e-05	0.000170351
Ddt	102.557	0.276524	0.255241	1.08338	0.278638	0.36746
Ddx18	2023.33	0.419361	0.0877329	4.77997	1.75e-06	6.42e-06
Ubl3	5389.21	-0.929432	0.215434	-4.31422	1.6e-05	5.17e-05
Gramd3	312.488	-0.129028	0.179238	-0.719872	0.471604	0.56221
Eef1e1	1657.77	0.747272	0.108785	6.86928	6.45e-12	3.97e-11
Akt1	4269.59	-0.55047	0.275707	-1.99657	0.0458715	0.0780149
Il16	856.601	-0.50263	0.107293	-4.68466	2.8e-06	1e-05
Tcirg1	21877.9	0.245105	0.0796608	3.07686	0.00209196	0.0048097
Naglu	6539.99	-1.73068	0.0790246	-21.9005	2.57e-106	2.31e-104
Coasy	3098.74	-0.719043	0.0736414	-9.76411	1.61e-22	1.98e-21
Smo	750.002	-0.597705	0.123501	-4.83968	1.3e-06	4.86e-06
Crnkl1	1007.4	-0.110993	0.138069	-0.803897	0.421456	0.515452
Rin2	1677.75	-0.603056	0.0978706	-6.16177	7.19e-10	3.76e-09
Chordc1	1178.27	0.360847	0.100821	3.5791	0.000344779	0.000912536
Rtcb	4434.83	0.014056	0.078412	0.179259	0.857734	0.89457
Pwp1	4841.9	0.384647	0.0741246	5.18919	2.11e-07	8.66e-07
Fbxo7	801.993	-0.409414	0.12388	-3.30491	0.000950072	0.0023268
Capns1	3437.86	-0.403642	0.0928786	-4.34591	1.39e-05	4.53e-05
Folr1	138.167	-2.37551	0.243998	-9.73577	2.12e-22	2.59e-21
Clpb	3536.83	-0.250131	0.0933556	-2.67934	0.00737675	0.0150972
X45176	2120.19	0.0629354	0.0871552	0.722107	0.470229	0.560925
Zdhhc4	1369.29	-0.0780219	0.092253	-0.845739	0.397699	0.491199
Rac1	9060.44	-0.237944	0.0914788	-2.60109	0.00929289	0.0186026
Nup214	5885.12	0.479284	0.0820345	5.84246	5.14e-09	2.47e-08
Ugp2	7154.89	-0.804448	0.0732631	-10.9803	4.76e-28	7.52e-27
Trmt1	2697.61	-0.167439	0.0816106	-2.05168	0.0402004	0.0695166
Nacc1	1659.19	0.169559	0.0951687	1.78167	0.074803	0.119439
Nfix	105.89	-0.891512	0.253718	-3.51379	0.000441768	0.00114605
Slc1a5	6572.6	0.479534	0.0794788	6.03349	1.6e-09	8.09e-09
Uba1	14310.1	0.0762443	0.080728	0.944459	0.344935	0.437078
Vwf	2839.42	-1.6533	0.0885457	-18.6717	8.41e-78	4.76e-76
Siae	1813.77	-0.703078	0.105095	-6.68991	2.23e-11	1.33e-10
Spa17	36.5841	-2.02452	0.478588	-4.23018	2.34e-05	7.36e-05
Fam50a	3227.4	-0.199701	0.0752822	-2.6527	0.00798501	0.0162398
Emd	1114.65	-0.320938	0.101997	-3.14655	0.00165209	0.00387154
Taco1	308.028	0.106711	0.155595	0.685827	0.492822	0.582621
Npas1	30.5286	0.621838	0.495615	1.25468	0.209595	0.289769
Sipa1l2	1841.67	-1.07519	0.0939229	-11.4476	2.42e-30	4.23e-29
Ap4e1	1075.99	-0.354569	0.125123	-2.83377	0.00460031	0.00983863
Blvra	5011.21	-0.128012	0.0689293	-1.85715	0.0632894	0.103417
Srpk3	203.464	-3.97001	0.881212	-4.50517	6.63e-06	2.26e-05
Idh3g	8419.02	-0.321269	0.0752462	-4.26957	1.96e-05	6.24e-05
Ssr4	3853.37	0.102528	0.0845754	1.21227	0.225409	0.308499
Bcap31	6524.67	-0.0624269	0.0769244	-0.811536	0.417058	0.510806
Fam98a	1459.44	0.990269	0.115405	8.58081	9.42e-18	8.69e-17
Ltbp2	65.4633	4.49594	0.510129	8.81333	1.21e-18	1.2e-17
Kmt2a	859.024	-0.799379	0.164844	-4.8493	1.24e-06	4.65e-06
Ift46	482.936	-0.185019	0.129672	-1.42682	0.153633	0.222609
Trappc6a	1530.37	-0.627815	0.0883222	-7.10824	1.18e-12	7.76e-12
Supt6	4715.87	-0.0229902	0.0738556	-0.311286	0.755583	0.812406
Spag5	887.886	0.89818	0.119201	7.53503	4.88e-14	3.54e-13
Unc119	2407.9	0.585869	0.0947714	6.18191	6.33e-10	3.33e-09
Sdf2	1054.22	-0.321425	0.118058	-2.7226	0.00647706	0.0134459
Ccne1	1402.41	1.65165	0.109465	15.0883	1.93e-51	6.46e-50
Bbc3	867.72	-0.975634	0.109944	-8.87391	7.06e-19	7.04e-18
Mybpc3	8.15246	-1.60325	0.89693	-1.78749	0.0738581	0.118132
Psmc3	8899.89	0.271232	0.0748236	3.62496	0.000289011	0.000775221
Acp2	3994.42	0.12356	0.0950879	1.29943	0.193797	0.271338
Rapsn	8.02994	-1.16338	0.904564	-1.28612	0.198402	0.27664
Slc39a13	1061.52	-0.013123	0.105451	-0.124446	0.900962	0.92561
Celf2	960.372	0.168378	0.127728	1.31826	0.187418	0.263559
Nr1h3	541.722	0.414945	0.148559	2.79313	0.00522012	0.0110285
Ddb2	159.222	-1.44815	0.21675	-6.6812	2.37e-11	1.4e-10
Spi1	12207.6	-0.0889902	0.0804446	-1.10623	0.268627	0.356811
Sf3a1	2283.44	0.144981	0.0898903	1.61286	0.106774	0.163555
Stat6	9300.69	-0.589754	0.0740697	-7.96215	1.69e-15	1.36e-14
Napsa	4367.05	-0.816583	0.0877511	-9.30567	1.33e-20	1.47e-19
Vrk3	1703.07	-0.143226	0.0977963	-1.46454	0.143047	0.209567
Smg9	462.676	0.160629	0.135461	1.18579	0.235704	0.320784
Paxip1	962.105	-0.0403445	0.108554	-0.371655	0.71015	0.775201
Rmnd5a	814.078	-0.903566	0.333877	-2.70628	0.00680411	0.0140434
Mov10	8518.43	0.341602	0.0733431	4.6576	3.2e-06	1.14e-05
Ppm1j	1190.2	-1.23641	0.114031	-10.8427	2.16e-27	3.36e-26
Rhoc	5922.68	-0.115384	0.0978191	-1.17956	0.238174	0.323675
Ppard	82.0143	-0.431424	0.286557	-1.50555	0.132184	0.19618
Def6	1624.63	0.399312	0.113863	3.50695	0.000453275	0.00117415
Metrn	33.3477	0.753745	0.488774	1.54211	0.123046	0.184623
Lmf1	1112.4	-0.0886705	0.103974	-0.852812	0.393764	0.487229
Narfl	1780.36	-0.375566	0.0876863	-4.28306	1.84e-05	5.91e-05
Dbf4	550.578	0.345931	0.121856	2.83885	0.0045276	0.0097036
Daxx	2159.78	0.366854	0.0889694	4.12337	3.73e-05	0.000114572
Cd320	979.538	0.630421	0.112632	5.59717	2.18e-08	9.91e-08
Ipo4	1303.87	-0.403159	0.102188	-3.94528	7.97e-05	0.000233233
Tm9sf1	1699.55	-0.101297	0.0877676	-1.15415	0.248438	0.334782
Irf9	1358.91	0.612251	0.0981931	6.23518	4.51e-10	2.4e-09
Gmpr2	274.255	0.631524	0.171495	3.68246	0.000230998	0.000630875
Mdp1	268.038	-0.254859	0.16333	-1.56039	0.118668	0.179047
Dhrs1	1862.3	0.048181	0.0851036	0.566145	0.571295	0.655626
Tmem161a	1527.98	0.0850862	0.0929764	0.915138	0.360119	0.453297
Armc6	363.928	0.120596	0.169038	0.713428	0.475581	0.566128
Borcs8	676.392	0.167836	0.136	1.23408	0.217172	0.298703
Slc25a42	140.356	0.267665	0.246865	1.08426	0.278251	0.367033
Snx9	2078.73	-0.588401	0.0805838	-7.30174	2.84e-13	1.96e-12
Ranbp3	3988.78	0.0191625	0.0853829	0.22443	0.822422	0.866481
Ndufa11	1776.89	0.315779	0.109227	2.89103	0.00383984	0.00836214
Nr2f6	432.332	-1.13972	0.141463	-8.05667	7.84e-16	6.42e-15
Use1	2297.47	-0.335195	0.0866487	-3.86843	0.000109537	0.000314398
Ocel1	421.192	-0.297898	0.163364	-1.82352	0.0682245	0.110457
Dyrk1b	164.993	-1.2181	0.219951	-5.53804	3.06e-08	1.37e-07
Braf	646.823	-0.294207	0.171418	-1.71631	0.0861059	0.135425
Ndufb2	89.834	0.035474	0.267852	0.132439	0.894637	0.921291
Hltf	379.454	0.148692	0.187735	0.79203	0.428343	0.522001
Prpf6	6288.86	-0.112609	0.0695571	-1.61894	0.105461	0.161789
Rgs19	2945.57	0.197486	0.073324	2.69334	0.00707409	0.0145365
Rgs20	104.558	-0.109721	0.258316	-0.424754	0.671016	0.74288
Snrpd1	1018.11	0.88372	0.116151	7.60839	2.78e-14	2.05e-13
Tchp	135.773	0.251036	0.266749	0.941096	0.346656	0.438847
Tsc2	5576.45	-0.33772	0.0841744	-4.01214	6.02e-05	0.000179435
Rpl3l	21.1578	0.716099	0.559541	1.2798	0.200617	0.279375
Puf60	5726.79	-0.109679	0.0761884	-1.43957	0.149988	0.218321
Golga2	2158.71	-0.514895	0.0903718	-5.69752	1.22e-08	5.66e-08
Uck1	1149.94	0.14787	0.110095	1.34311	0.179236	0.253902
Mien1	448.937	0.152547	0.154459	0.987625	0.323337	0.414458
Tgfb1	4969.13	0.161397	0.0910499	1.77263	0.0762906	0.121575
Ccdc97	1402.32	-0.369105	0.0977788	-3.7749	0.000160073	0.000448477
Zfp40	26.8882	0.752169	0.574238	1.30986	0.190244	0.266979
Akap8l	1137.2	-0.170896	0.100618	-1.69847	0.089419	0.139949
Pdcd2l	1249.56	0.022703	0.0989576	0.229421	0.818542	0.863764
Gtf2f1	3010.67	0.18626	0.0832646	2.23696	0.0252888	0.046158
Clpp	2997.84	0.224969	0.105269	2.13708	0.0325915	0.0577123
Alkbh7	711.345	-0.133625	0.123242	-1.08425	0.278254	0.367033
Dennd1c	711.673	-0.0567534	0.112341	-0.505191	0.613425	0.693168
Med6	518.834	0.611595	0.136663	4.47521	7.63e-06	2.57e-05
Lcp2	5306.2	0.908655	0.0712527	12.7526	3.02e-37	6.99e-36
Cse1l	4390.84	0.512433	0.0750293	6.82977	8.51e-12	5.2e-11
Naa20	3231.53	-0.152559	0.0734122	-2.07812	0.0376984	0.0657135
Prkra	764.181	-0.343045	0.121273	-2.82869	0.00467388	0.00998368
Fkbp7	49.2329	-0.244191	0.370769	-0.658607	0.510148	0.599129
Plekha3	730.864	0.737781	0.170214	4.33443	1.46e-05	4.75e-05
Ykt6	2809.42	0.236715	0.0782406	3.02548	0.00248238	0.00560874
Baz1b	2178.2	0.0646582	0.0887667	0.728405	0.466366	0.557777
Pex6	1835.14	-1.03659	0.0892632	-11.6128	3.55e-31	6.42e-30
Mrpl2	2592.07	-0.255169	0.0787857	-3.23877	0.00120045	0.00288028
Mea1	2071.71	-0.170515	0.0931414	-1.83071	0.0671442	0.108911
Kdelr1	1297.46	-0.42907	0.100994	-4.24847	2.15e-05	6.82e-05
Tmem143	266.693	-0.310003	0.206649	-1.50015	0.133576	0.197836
Pdxk.ps	6.56752	0.179671	1.20504	0.1491	0.881475	0.912137
Ggct	326.21	2.51526	0.173656	14.4842	1.53e-47	4.65e-46
Jag2	832.816	-0.300071	0.115389	-2.60051	0.00930852	0.0186247
Btbd6	554.9	-0.33981	0.161821	-2.09992	0.0357361	0.0626782
Nudt14	1994.8	-0.389069	0.0996211	-3.90549	9.4e-05	0.000273128
Flii	6024.8	-0.515646	0.0821474	-6.27708	3.45e-10	1.85e-09
Top3a	1050.64	0.0123545	0.111499	0.110803	0.911772	0.933328
Atg4d	1021.74	0.242798	0.112986	2.14892	0.0316408	0.0562334
Qtrt1	796.076	-0.112894	0.10544	-1.07069	0.284311	0.373685
Hdgfl2	2237.6	0.152519	0.077726	1.96226	0.0497318	0.0838071
Chaf1a	1858.33	1.05412	0.0968882	10.8798	1.44e-27	2.25e-26
Adprh	3058.31	-0.120401	0.0789806	-1.52444	0.127398	0.189981
Tmem39a	650.101	0.11894	0.123235	0.965154	0.334468	0.42639
Timmdc1	171.481	0.110439	0.230935	0.478223	0.632491	0.709199
Pla1a	1117.32	0.0994556	0.12767	0.779007	0.435976	0.529258
Mcm2	5115.18	0.707047	0.0897922	7.87427	3.43e-15	2.69e-14
Tpra1	3434.51	-0.797575	0.0723349	-11.0261	2.86e-28	4.58e-27
Nab1	986.671	0.376593	0.349519	1.07746	0.281275	0.370416
Adgre5	28.5128	1.01792	0.534429	1.90469	0.0568201	0.0940585
Il17ra	1076.94	-0.304891	0.108657	-2.80599	0.00501618	0.010642
Lamb1	11.3157	-0.892734	0.829375	-1.07639	0.281751	0.371002
Kcnn1	77.9991	-0.590051	0.318525	-1.85245	0.0639617	0.104333
Arrdc2	368.028	-0.0117192	0.156585	-0.0748423	0.94034	0.955761
Cd36	619.8	0.277555	0.125523	2.2112	0.0270222	0.0489474
Map2k7	918.594	-0.252134	0.1125	-2.2412	0.0250134	0.0456689
Timm44	2028.02	0.183232	0.0787346	2.3272	0.0199544	0.0372028
Ap2a2	4665.29	-0.429756	0.0707232	-6.07659	1.23e-09	6.27e-09
Pnkp	2433.69	-0.19023	0.0961964	-1.97751	0.0479837	0.0811084
Med25	1574.63	-0.554284	0.0899433	-6.16259	7.16e-10	3.74e-09
Bcam	14.2947	1.89318	0.782057	2.42077	0.0154876	0.0295496
Clptm1	7764.14	-0.00819194	0.0757334	-0.108168	0.913862	0.935028
Relb	1383.35	1.14552	0.116698	9.81607	9.6e-23	1.2e-21
Tomm40	4163.11	0.66674	0.0895958	7.44164	9.94e-14	7.08e-13
Apoe	301537	-2.31663	0.0605894	-38.2349	0	0
Hbp1	3249.62	-0.677575	0.0778324	-8.70557	3.16e-18	3.01e-17
Prkar2b	1649.37	0.179284	0.120522	1.48756	0.136867	0.201752
Cdkn1b	44.1825	-1.35427	0.454536	-2.97946	0.00288754	0.00642985
Klf4	181.266	-2.56028	0.257132	-9.95706	2.35e-23	3.03e-22
Ap1m1	4407.82	-0.0414848	0.0825767	-0.502378	0.615401	0.694839
Rab8a	6121.1	-0.0417928	0.065441	-0.638633	0.523062	0.611462
Hmgn2	2736.76	0.975422	0.0776815	12.5567	3.65e-36	8.16e-35
Fam32a	4342.55	0.0773753	0.0703476	1.0999	0.271376	0.359912
Stard3nl	699.84	0.619767	0.122023	5.0791	3.79e-07	1.51e-06
Stk11	1083.12	0.0145006	0.105798	0.13706	0.890984	0.919162
Efna2	39.581	-0.930456	0.451469	-2.06095	0.0393075	0.0681857
Atp5d	8615.32	0.0834248	0.0833408	1.00101	0.316823	0.408043
Ppp5c	2388.04	0.864305	0.0858223	10.0709	7.43e-24	9.83e-23
Cdk12	299.95	-0.159392	0.167878	-0.949452	0.342391	0.434488
Lipe	311.365	0.125581	0.168498	0.745294	0.456094	0.548404
Pafah1b2	3352.61	0.555502	0.0941248	5.90175	3.6e-09	1.75e-08
Tbc1d8	28.2228	-0.140445	0.538872	-0.260628	0.794379	0.844492
Cnot11	1789.11	-0.118297	0.0829918	-1.42541	0.154039	0.223091
Slc2a3	13.1196	-4.03399	0.943733	-4.2745	1.92e-05	6.12e-05
Foxj2	1095.27	-0.995789	0.130031	-7.6581	1.89e-14	1.41e-13
Sri	2313.36	0.327708	0.0793725	4.12874	3.65e-05	0.000112185
Dgcr2	1311.58	0.0184627	0.0972326	0.189882	0.849402	0.887706
Irf3	686.002	-0.235951	0.146676	-1.60866	0.107691	0.164752
Bcl2l12	31.2741	-0.346121	0.460197	-0.752113	0.451983	0.544379
Zfp959	76.2389	-0.479471	0.329558	-1.45489	0.1457	0.212992
Mpnd	5529.42	-0.32292	0.0732829	-4.40648	1.05e-05	3.48e-05
Sh3gl1	2762.72	-0.114429	0.0787042	-1.45392	0.145969	0.213308
Ebi3	613.201	4.96914	0.185957	26.722	2.61e-157	4.68e-155
Yju2	399.59	0.734212	0.153198	4.79257	1.65e-06	6.06e-06
Ranbp2	2802.84	-0.299277	0.111305	-2.6888	0.007171	0.0147124
Grk5	80.3056	0.607545	0.354829	1.71222	0.0868565	0.136465
Dvl3	1024.16	-0.574486	0.0973414	-5.90177	3.6e-09	1.75e-08
Abcf3	2872.87	-0.226336	0.0819763	-2.761	0.00576254	0.012078
Eif2b5	3528.53	-0.0045157	0.0832309	-0.0542551	0.956732	0.968172
Cyth2	1562.15	-0.47439	0.0908382	-5.22237	1.77e-07	7.33e-07
Sult2b1	56.1492	-0.048928	0.394435	-0.124046	0.901279	0.92578
Dlgap1	7.66872	-1.3789	1.04816	-1.31554	0.188328	0.264656
Hck	438.308	4.22996	0.204663	20.6679	6.74e-95	5.36e-93
Mrpl4	3631.85	-0.127029	0.086358	-1.47096	0.141303	0.207436
Keap1	1343.79	-0.0608108	0.113035	-0.537983	0.590589	0.672881
Glg1	5351.33	-0.363303	0.075314	-4.82384	1.41e-06	5.24e-06
Atp8b3	354.226	1.12881	0.151117	7.46979	8.03e-14	5.75e-13
Btbd2	788.512	-0.901002	0.154078	-5.8477	4.98e-09	2.4e-08
Csnk1g2	2024.62	-0.637788	0.12784	-4.98896	6.07e-07	2.36e-06
Abhd17a	3503.36	-0.426933	0.0843649	-5.06055	4.18e-07	1.66e-06
Mob3a	252.139	-0.257625	0.195099	-1.32048	0.186674	0.262665
Cacnb3	74.7106	-0.344693	0.3315	-1.0398	0.298434	0.388721
Ccdc65	31.4473	-0.0199319	0.602491	-0.0330824	0.973609	0.979729
Fkbp11	2113.18	0.372529	0.0982005	3.79355	0.000148507	0.000418358
Ddx23	244.861	0.182509	0.175999	1.03699	0.299739	0.390046
Pld3	11764.2	-0.942186	0.0754066	-12.4947	7.97e-36	1.75e-34
Grik5	13.9115	-0.353683	0.776428	-0.455526	0.648731	0.723169
Rabac1	3020.11	-0.571348	0.0863	-6.62048	3.58e-11	2.09e-10
Etv3	1817.16	-0.687521	0.0852866	-8.0613	7.55e-16	6.18e-15
Prkcsh	3576.7	-0.310337	0.0707596	-4.38579	1.16e-05	3.81e-05
Fcgrt	1367.6	-1.67951	0.0928309	-18.0921	3.68e-73	1.97e-71
Nosip	1264.45	0.461821	0.1133	4.07609	4.58e-05	0.000138511
Pih1d1	462.48	-0.0667098	0.146636	-0.454934	0.649157	0.723319
Rps11	5966.65	0.289663	0.0891605	3.24878	0.00115902	0.00278913
Supt5	5971.53	-0.262647	0.0715779	-3.66939	0.00024313	0.000662225
Paf1	1651.73	0.0642983	0.0880633	0.730137	0.465306	0.55673
Timm50	3377.3	0.212386	0.0860807	2.46729	0.0136141	0.0263008
Med29	395.999	0.449327	0.146817	3.06046	0.00220996	0.00505804
Ncstn	8586.29	-0.362562	0.079098	-4.5837	4.57e-06	1.58e-05
Pex19	3870.6	0.259999	0.0795077	3.27011	0.00107505	0.00260197
Crhr2	49.5513	0.612412	0.383759	1.59583	0.110527	0.168393
Cyp4f18	485.106	0.0582925	0.175018	0.333065	0.739085	0.798761
Impdh1	2215.88	0.546218	0.0861761	6.3384	2.32e-10	1.26e-09
Dusp3	2077.49	-0.200221	0.0966259	-2.07213	0.0382536	0.0665567
Ess2	1152.85	-0.0146622	0.119529	-0.122666	0.902371	0.926433
Slc25a1	4866.05	0.151696	0.0797103	1.90309	0.0570289	0.0943272
Dgcr6	901.556	-0.260599	0.103064	-2.52852	0.0114543	0.0224782
Ddr1	36.4045	1.02665	0.463103	2.21689	0.0266304	0.0483023
Ier3	4013.4	1.38184	0.111321	12.4132	2.22e-35	4.73e-34
Klc4	4175.98	-0.454784	0.0843738	-5.39011	7.04e-08	3.05e-07
Ercc1	374.774	-0.306723	0.15357	-1.99729	0.045794	0.0779157
Homer3	590.545	-0.0960176	0.128648	-0.746357	0.455452	0.547794
Crtc1	756.69	-0.0710623	0.128531	-0.55288	0.580346	0.663447
Rnf215	172.315	-0.348228	0.237222	-1.46794	0.14212	0.20846
Sec14l2	660.953	-2.17987	0.131438	-16.5848	8.98e-62	3.92e-60
Aven	822.963	0.501974	0.118084	4.25099	2.13e-05	6.75e-05
Cp	28.857	4.40066	0.752216	5.85026	4.91e-09	2.36e-08
Crot	877.851	-0.0818712	0.106984	-0.765265	0.444114	0.536973
Rps6ka1	6608.36	-0.466386	0.0818255	-5.69976	1.2e-08	5.6e-08
Snrnp200	13972.5	-0.232615	0.0742987	-3.13081	0.00174322	0.00406629
Ciao1	3443.95	0.136404	0.0808135	1.68789	0.0914329	0.142587
Taf6l	1419.69	0.319895	0.118906	2.69033	0.00713812	0.0146582
Insig2	3791.8	-0.462589	0.0830447	-5.57036	2.54e-08	1.15e-07
Kpna6	2362.16	-0.115507	0.0890641	-1.2969	0.194666	0.272274
Man1a	1639.73	-1.54002	0.0908089	-16.9589	1.65e-64	7.69e-63
Itpkc	325.121	-0.705476	0.192538	-3.66409	0.000248224	0.00067459
Coq8b	665.673	-0.653306	0.13735	-4.75651	1.97e-06	7.17e-06
Brd8	1612.98	-0.105988	0.0960486	-1.10349	0.269816	0.358195
Kif20a	1881.55	1.18331	0.111918	10.573	3.98e-26	5.81e-25
Farsa	4414.14	0.139073	0.0969002	1.43521	0.151226	0.21975
Gcdh	1176.1	0.0656481	0.0998812	0.657262	0.511013	0.599796
Mast2	1187.6	-0.391206	0.148858	-2.62805	0.00858768	0.0173277
Dnase2a	3992.22	-0.529609	0.0958681	-5.52435	3.31e-08	1.48e-07
Rad23a	3388	-0.314091	0.0746884	-4.20534	2.61e-05	8.18e-05
Calr	43030.2	0.281019	0.0723818	3.88245	0.000103408	0.000298497
Syce2	612.738	0.660795	0.134942	4.89686	9.74e-07	3.71e-06
Nfat5	319.981	0.369944	0.163749	2.25921	0.0238705	0.0437531
Nob1	1979.53	0.15266	0.0904501	1.68778	0.091454	0.142602
Nqo1	247.589	1.29746	0.209892	6.18157	6.35e-10	3.33e-09
Ppfia3	56.7218	0.624975	0.385859	1.6197	0.105297	0.161558
Gys1	3750.21	-0.432852	0.0810375	-5.34138	9.22e-08	3.96e-07
Ruvbl2	3022.76	0.398832	0.0994918	4.0087	6.11e-05	0.000181894
Bax	4968.37	0.0865328	0.0773749	1.11836	0.263414	0.351382
Il7r	36.4121	2.47195	0.501668	4.92747	8.33e-07	3.2e-06
Tfam	655.086	0.337595	0.123107	2.74229	0.00610122	0.0127374
Zfp81	104.98	-0.526429	0.2851	-1.84647	0.0648242	0.105541
Mmd	220.477	-0.60942	0.194633	-3.13112	0.00174139	0.0040628
Fam162a	626.741	-0.0126014	0.124362	-0.101329	0.919289	0.939521
Rpl8	14330.1	0.0192167	0.0788332	0.243764	0.807413	0.855136
Fancl	226.053	0.558638	0.192055	2.90874	0.0036289	0.00793687
Gstm5	723.109	-0.640387	0.141071	-4.53946	5.64e-06	1.93e-05
Gstm3	29.8919	-0.0466848	0.468458	-0.0996563	0.920617	0.940483
Stat3	7068.72	-0.00570397	0.072376	-0.0788101	0.937184	0.953324
Stat5a	750.358	-0.971584	0.111767	-8.69298	3.53e-18	3.35e-17
Map3k11	3023.48	-0.181337	0.0863608	-2.09976	0.0357502	0.0626853
Akt2	1794.57	-0.935379	0.103006	-9.08083	1.08e-19	1.13e-18
Dnaja3	4340.39	-0.164662	0.0682513	-2.41258	0.0158401	0.030137
Hmox2	1943.28	0.264245	0.0955079	2.76673	0.00566217	0.0118881
Cdip1	2668.79	-1.63064	0.0811676	-20.0898	9.06e-90	6.3e-88
Map3k20	3099.31	-0.295586	0.0907781	-3.25614	0.00112938	0.00272319
Cwc15	1415.66	0.144798	0.0913326	1.58539	0.112877	0.171586
Dnmt1	10456	0.0290468	0.0725299	0.40048	0.688803	0.757854
Ppan	2409.81	0.199098	0.0877825	2.26808	0.0233242	0.0428161
Angptl2	6245.33	-3.21321	0.0727668	-44.1576	0	0
Cacna1b	30.9669	-0.0983521	0.589644	-0.166799	0.867528	0.901616
Trmt10a	171.262	0.515274	0.240204	2.14515	0.0319411	0.0567007
Etv1	786.977	0.25534	0.118121	2.16168	0.0306429	0.0547237
Kifc2	22.5079	0.66236	0.638636	1.03715	0.299667	0.389994
Psap	221386	0.526798	0.0634036	8.30865	9.68e-17	8.42e-16
Ikbkg	3109.27	0.161289	0.0802214	2.01055	0.0443729	0.0758372
Wars2	586.267	-0.23844	0.126464	-1.88544	0.0593703	0.0977614
Phb2	5908.33	0.473883	0.0752074	6.30102	2.96e-10	1.6e-09
Ptpn6	11663.7	0.524632	0.0663025	7.9127	2.52e-15	2e-14
Eno2	1537.74	0.278572	0.0966807	2.88136	0.00395961	0.00858303
Emg1	2295.13	0.463233	0.0836585	5.53718	3.07e-08	1.38e-07
Lpcat3	3115.09	0.0167308	0.074629	0.224187	0.822612	0.866481
Atp6v1f	11463.1	-0.091196	0.0744605	-1.22476	0.220667	0.302586
Clcn5	1467.04	-0.462033	0.123049	-3.75487	0.00017343	0.000483418
Clcn3	1913.13	-0.142597	0.0935749	-1.52388	0.12754	0.190122
Utp20	1868.77	0.380691	0.0896081	4.2484	2.15e-05	6.82e-05
Spic	143.109	10.4737	1.1977	8.7448	2.23e-18	2.15e-17
Cul3	251.617	-0.0435928	0.179635	-0.242675	0.808258	0.855732
Large1	1355.38	-0.785888	0.098608	-7.96983	1.59e-15	1.28e-14
Ddx56	4665.93	0.0587886	0.0774048	0.759495	0.447556	0.540327
Tmed4	4252.07	-0.694359	0.0729558	-9.51753	1.77e-21	2.06e-20
Bid	2752.06	0.156082	0.088438	1.76488	0.0775847	0.123331
Ralb	3560	0.318841	0.076528	4.16634	3.1e-05	9.6e-05
Ppp1cc	3867.21	-0.288304	0.0706821	-4.07889	4.53e-05	0.000136927
Dnajb11	3706.68	0.454379	0.0710521	6.39502	1.61e-10	8.87e-10
Tbccd1	760.683	0.0846628	0.114939	0.73659	0.461372	0.552872
Clec11a	82.2302	-0.178515	0.325594	-0.548273	0.583505	0.666557
Zfp324	243.638	-0.0478352	0.189519	-0.252403	0.80073	0.84961
Gab2	3237.14	-0.672805	0.0922403	-7.29405	3.01e-13	2.07e-12
Coro1c	11564.8	-0.520836	0.0683121	-7.62435	2.45e-14	1.82e-13
Tax1bp1	9154.98	-0.57638	0.0760417	-7.57979	3.46e-14	2.54e-13
Ctse	29.9659	-1.14289	0.515746	-2.21599	0.0266919	0.0483922
Mettl17	442.934	-0.648447	0.15512	-4.1803	2.91e-05	9.06e-05
Pnpla6	1147.85	-0.122442	0.118443	-1.03376	0.301248	0.391548
Mcoln1	5579.97	-0.229527	0.0731376	-3.13829	0.00169935	0.00397538
Arhgef18	1659.1	-0.400943	0.0905923	-4.42579	9.61e-06	3.2e-05
Pkn2	1032.43	-0.0296464	0.121812	-0.243377	0.807713	0.855379
Cd33	5436.78	-0.000754702	0.0713338	-0.0105799	0.991559	0.993191
Etfb	258.348	-0.0206905	0.167263	-0.123701	0.901552	0.925826
Stxbp2	13489.4	-0.525712	0.0667101	-7.88055	3.26e-15	2.57e-14
Sgce	477.154	-0.638325	0.129927	-4.91296	8.97e-07	3.43e-06
Wwox	717.986	-0.848072	0.115018	-7.37341	1.66e-13	1.17e-12
Slbp	1055.74	0.374084	0.0983027	3.80543	0.000141558	0.000399799
Arid3b	160.626	0.0654575	0.243795	0.268494	0.788319	0.839663
Cnn2	15.6179	2.25885	0.747817	3.02059	0.0025228	0.00569268
Polr2e	3276.35	0.198171	0.086188	2.29929	0.0214888	0.0397951
Myo9b	7873.03	-0.582417	0.0658645	-8.84266	9.35e-19	9.3e-18
Ly9	1628.78	0.562377	0.0955473	5.88585	3.96e-09	1.92e-08
Cd244a	146.94	0.0704669	0.284606	0.247595	0.804448	0.852661
Adgre1	48239.1	1.86855	0.0573306	32.5925	5.24e-233	1.59e-230
Mtfp1	385.182	-0.606012	0.153076	-3.95889	7.53e-05	0.0002214
Rab23	201.097	0.639033	0.216527	2.95129	0.00316449	0.00698899
Rab11a	2462.52	-0.558925	0.0786533	-7.10618	1.19e-12	7.87e-12
Eif2b2	2646.83	0.0899628	0.0830749	1.08291	0.278848	0.367697
Dlst	5821.69	0.325431	0.074157	4.3884	1.14e-05	3.77e-05
Pgf	12.4833	1.75201	0.910865	1.92346	0.0544223	0.0907187
Ulk2	352.276	-1.57207	0.193536	-8.1229	4.55e-16	3.79e-15
Ccl24	15.8633	-2.54123	0.745237	-3.40996	0.000649725	0.00164281
Dgkq	430.647	0.00954341	0.157218	0.0607018	0.951597	0.964453
Grap	46.3169	8.84296	1.23488	7.16101	8.01e-13	5.35e-12
Chmp2b	1390.23	-0.338487	0.10331	-3.27641	0.00105135	0.00254968
Plod3	3351.81	-0.754668	0.100179	-7.53316	4.95e-14	3.59e-13
Ap1s1	9205.29	0.614965	0.0879075	6.99558	2.64e-12	1.68e-11
Srpk1	4363.46	-1.27403	0.0703544	-18.1087	2.72e-73	1.46e-71
Pax3	66.7731	-2.07809	0.348357	-5.9654	2.44e-09	1.21e-08
Lbr	638.776	1.03643	0.131263	7.89581	2.88e-15	2.28e-14
Prcc	739.274	-0.0869015	0.127264	-0.682843	0.494706	0.584377
Rrnad1	462.368	0.472188	0.14396	3.28	0.00103808	0.00252002
Hdgf	7392.14	0.0643041	0.113876	0.564686	0.572287	0.656341
Thop1	3697.49	0.803024	0.0927753	8.65559	4.9e-18	4.6e-17
Apba3	1299.97	-0.470688	0.0995972	-4.72591	2.29e-06	8.27e-06
Pias4	1835.67	-0.299322	0.0927189	-3.22827	0.00124541	0.00297816
Map2k1	3114.71	0.111255	0.0826308	1.34641	0.178171	0.252658
Sgta	4153.4	0.112725	0.0829245	1.35936	0.174032	0.247654
Tmem242	1037.24	0.0297566	0.101726	0.292517	0.769891	0.824148
Dtx2	833.967	1.07583	0.122865	8.75623	2.02e-18	1.95e-17
Rasa4	1453.83	0.476968	0.104172	4.57868	4.68e-06	1.62e-05
Hnrnpa2b1	10431.6	0.390762	0.0830239	4.70662	2.52e-06	9.05e-06
Ccdc130	910.253	-0.631237	0.114785	-5.49928	3.81e-08	1.69e-07
Mri1	5440.97	-0.944447	0.0758861	-12.4456	1.48e-35	3.2e-34
Prkacb	2664.14	0.0706616	0.0919613	0.768384	0.442259	0.535341
Sgsh	437.656	-0.395812	0.138353	-2.86088	0.00422469	0.00911865
Chd5	12.3758	2.17719	0.849852	2.56185	0.0104117	0.0206184
Cstb	18056.9	0.329026	0.0702147	4.68599	2.79e-06	9.98e-06
Sh2b2	2197.07	-0.933119	0.0890559	-10.4779	1.09e-25	1.57e-24
Pex5	2468.71	-0.304176	0.0929545	-3.27231	0.00106671	0.0025845
Jkamp	653.832	0.106805	0.119012	0.897436	0.369486	0.46279
Cd44	5348.4	-0.525377	0.0856705	-6.13253	8.65e-10	4.48e-09
Slc1a2	18.207	1.87207	0.708606	2.6419	0.00824414	0.0167038
Eif2ak4	3383.15	-0.912603	0.0743045	-12.2819	1.13e-34	2.34e-33
Wdr1	11511	-0.135457	0.0706864	-1.91632	0.0553249	0.0919839
Slc2a9	459.762	0.240908	0.146077	1.64919	0.0991087	0.153144
Ndrg1	7412.19	-3.38656	0.0775972	-43.6428	0	0
X4930550C14Rik	12.5562	-0.716217	0.786491	-0.910649	0.36248	0.455656
Man2b1	13740.2	-1.41902	0.0657163	-21.5932	2.08e-103	1.82e-101
Wdr83	763.022	-0.261591	0.113627	-2.30218	0.0213248	0.0395214
Prdx2	8596.71	0.15817	0.0815433	1.93971	0.0524154	0.087758
Polr2a	4460.59	-0.925619	0.0787187	-11.7586	6.38e-32	1.19e-30
Senp3	2332.08	-0.453852	0.086099	-5.27128	1.35e-07	5.68e-07
Plekha8	1250.13	-0.482437	0.0981832	-4.91364	8.94e-07	3.42e-06
Spc25	854.136	1.36189	0.159956	8.51418	1.68e-17	1.52e-16
Ufd1	946.273	0.315771	0.119003	2.65346	0.00796711	0.0162127
Zfp287	198.71	0.112852	0.188186	0.599684	0.548717	0.634744
Letm1	2920.56	0.234761	0.0826956	2.83885	0.0045276	0.0097036
Ubqln1	8063.5	-0.0402481	0.0640547	-0.62834	0.529781	0.617773
Txn2	5023.35	0.493177	0.0818366	6.02637	1.68e-09	8.43e-09
Crbn	827.126	-0.05419	0.11455	-0.473068	0.636165	0.711941
Msh6	4340.29	-0.0116936	0.0749742	-0.155969	0.876058	0.908076
Fbxo11	141.327	-0.602318	0.263235	-2.28814	0.0221293	0.0408569
Tbl2	1084.11	0.360608	0.0998218	3.61251	0.000303243	0.000810185
Bud23	1785.64	0.45137	0.0916312	4.92594	8.4e-07	3.22e-06
Mcm5	5326.44	1.05647	0.104809	10.08	6.78e-24	9e-23
Hmox1	39644.7	1.20201	0.0726353	16.5485	1.64e-61	7.08e-60
Mprip	861.328	-0.633575	0.142475	-4.44692	8.71e-06	2.92e-05
Cic	941.224	-0.788673	0.100794	-7.82464	5.09e-15	3.95e-14
Il27ra	4.83582	1.2434	1.1843	1.0499	0.293764	0.383857
Prkaca	3167.89	-0.735617	0.0814524	-9.03124	1.7e-19	1.75e-18
Asf1b	2567.33	1.04852	0.0922511	11.366	6.18e-30	1.06e-28
Ddx39	7696.24	0.852991	0.0926068	9.21089	3.23e-20	3.48e-19
Dnajb1	1080.97	0.11829	0.114179	1.036	0.3002	0.390395
Usp40	1103.21	0.0827964	0.125888	0.657698	0.510732	0.599641
Kbtbd4	597.055	0.133652	0.134422	0.994269	0.320092	0.411253
Celf1	4488.37	0.327826	0.0846468	3.87287	0.000107561	0.000309383
Ndufs3	4255.03	-0.144464	0.071109	-2.03158	0.0421963	0.0725349
Por	14399.4	0.44388	0.0885653	5.0119	5.39e-07	2.11e-06
Igf1r	801.513	-1.39292	0.123893	-11.243	2.51e-29	4.21e-28
Insr	586.957	-0.103063	0.145685	-0.707438	0.479294	0.569824
Trim28	4067.93	-0.314391	0.0820719	-3.83068	0.000127788	0.000363101
Ube2m	2516.7	-0.070303	0.0919634	-0.764467	0.444589	0.537438
Adcy9	279.366	-0.479975	0.163708	-2.93189	0.00336901	0.00740976
Mef2c	805.424	-1.56747	0.140173	-11.1824	4.97e-29	8.23e-28
Ctr9	2669.48	0.0380327	0.0795744	0.477951	0.632685	0.709286
Eif4g2	36265.7	0.933036	0.0642324	14.5259	8.3e-48	2.54e-46
Pcyt1a	3826.85	-0.48909	0.0801899	-6.09914	1.07e-09	5.48e-09
Zfp592	830.245	-0.426143	0.121003	-3.52175	0.000428714	0.00111457
Psmd4	10181	0.132925	0.0734533	1.80966	0.0703488	0.113264
Snx6	2773.22	0.03918	0.0839001	0.466984	0.640512	0.715752
Mthfd2	4645.94	0.789545	0.0767475	10.2876	8.02e-25	1.11e-23
Tomm40l	418.653	-0.425935	0.158448	-2.68816	0.00718464	0.0147363
Apoa2	16.5884	-1.26727	0.671046	-1.88851	0.058958	0.097214
Pan2	778.241	-0.704651	0.108736	-6.4804	9.15e-11	5.15e-10
Cs	13265.5	0.60819	0.0643364	9.45328	3.28e-21	3.78e-20
Ampd3	3624.9	0.396865	0.0851365	4.66151	3.14e-06	1.12e-05
Bcas2	4268.14	-0.0588977	0.0794916	-0.74093	0.458736	0.550927
Ctcf	769.416	0.104136	0.110168	0.945247	0.344533	0.436674
Pard6a	379.622	-0.437263	0.154331	-2.83328	0.00460732	0.00985189
Tfap4	36.4661	0.137481	0.433798	0.316924	0.751301	0.808933
Ranbp1	1452.51	1.11477	0.0986409	11.3013	1.29e-29	2.18e-28
Rfx5	327.802	-0.0546933	0.15756	-0.347126	0.728497	0.790125
Psmb4	8905.81	0.337188	0.07594	4.4402	8.99e-06	3e-05
Mmp8	11.7443	0.219951	0.984233	0.223474	0.823166	0.866867
Slc30a4	965.89	-0.401208	0.109427	-3.66642	0.000245966	0.000669201
Sqor	4902.74	0.553627	0.0710555	7.79148	6.62e-15	5.09e-14
Bloc1s6	1953.97	-0.135896	0.0881464	-1.54171	0.123145	0.184748
Metap1	2108.51	0.791082	0.0805182	9.82489	8.8e-23	1.1e-21
Gpr108	4148.39	-0.451661	0.0789841	-5.71838	1.08e-08	5.03e-08
Tnfsf14	82.3159	-1.08979	0.294306	-3.70292	0.000213132	0.000586028
Rsl1d1	4320.36	0.840021	0.0797583	10.5321	6.15e-26	8.89e-25
Apc	500.118	-0.462063	0.199055	-2.32128	0.0202718	0.0377597
Reep5	3589.45	0.586533	0.0747471	7.8469	4.26e-15	3.32e-14
Ergic3	9574.8	-0.364958	0.0704867	-5.17769	2.25e-07	9.18e-07
Uqcc1	3901.69	0.399603	0.0767095	5.2093	1.9e-07	7.83e-07
Ncoa2	1037.77	-0.0313296	0.113083	-0.27705	0.781742	0.834484
Nr2c2	406.982	-0.093494	0.211476	-0.442103	0.658415	0.731592
Nr2c1	456.247	-0.24146	0.152538	-1.58295	0.113434	0.172239
Smpd4	1003.16	0.42594	0.100945	4.21952	2.45e-05	7.7e-05
Pex1	840.116	-0.382363	0.106618	-3.58631	0.000335393	0.000889242
Kctd20	3476.29	-0.087918	0.0757743	-1.16026	0.245942	0.332007
Ctns	2019.4	-0.956043	0.0943058	-10.1377	3.76e-24	5.08e-23
Shpk	230.152	-0.720142	0.186078	-3.87011	0.000108787	0.000312615
Ephb3	1692.57	-2.00026	0.10162	-19.6837	2.97e-86	1.92e-84
Tuft1	802.749	-0.672597	0.109541	-6.14016	8.24e-10	4.28e-09
Rcn1	810.679	0.680548	0.115875	5.87313	4.28e-09	2.07e-08
Dnase1	29.8977	0.487204	0.474628	1.0265	0.304658	0.395136
Trap1	7051.86	-0.277017	0.0701828	-3.94707	7.91e-05	0.000231608
Naa60	893.699	0.0360951	0.100952	0.357545	0.720684	0.783747
X1700037C18Rik	90.5608	0.376124	0.320928	1.17199	0.241201	0.326912
Ankrd13d	513.872	0.524663	0.149549	3.50831	0.000450958	0.00116865
Tpr	2412.55	-0.223785	0.0960949	-2.32879	0.0198702	0.0370571
Odr4	854.267	-0.0685167	0.108053	-0.634102	0.526015	0.614323
Prg4	5.18157	-3.4854	1.5682	-2.22255	0.026246	0.0477185
Dhx34	1398.47	-0.597278	0.104365	-5.72296	1.05e-08	4.9e-08
Kptn	461.931	-0.748439	0.133329	-5.61346	1.98e-08	9.05e-08
Napa	12095.6	-0.218057	0.0721787	-3.02107	0.00251883	0.00568477
Sra1	2288.06	-0.104205	0.0934299	-1.11533	0.26471	0.352597
Atp5g1	6435.29	0.721293	0.0905194	7.96837	1.61e-15	1.29e-14
Snf8	1739.88	0.0549094	0.0937547	0.585671	0.558097	0.643881
Tbcb	2109.63	0.177548	0.0896897	1.97958	0.0477511	0.08076
Inpp5k	1168.37	-1.04505	0.0980602	-10.6573	1.61e-26	2.42e-25
Crkl	1258.04	-0.22846	0.117376	-1.94639	0.0516083	0.0866572
Clint1	4195.28	-0.261189	0.0760938	-3.43247	0.000598121	0.00152214
Prss16	48.6029	0.759878	0.402663	1.88713	0.0591431	0.0974795
Cdkal1	433.609	-0.216099	0.153331	-1.40936	0.158729	0.228756
Htra1	750.792	0.89158	0.133333	6.68687	2.28e-11	1.35e-10
Zbtb17	1314.03	-0.0745702	0.108647	-0.686352	0.492491	0.582327
Fblim1	7327.3	-0.784005	0.067517	-11.612	3.58e-31	6.47e-30
Hspb7	290.827	-7.48398	0.470859	-15.8943	6.94e-57	2.65e-55
Ccdc159	185.753	-0.0685314	0.196477	-0.3488	0.727239	0.789042
Mob1b	180.513	0.783716	0.241546	3.24458	0.00117625	0.00282779
Atp6v1b2	45936.7	-0.863138	0.0631162	-13.6754	1.42e-42	3.8e-41
Eps15l1	1518.04	-0.32963	0.100488	-3.2803	0.00103698	0.00251897
Tep1	2432.31	-0.504732	0.0759802	-6.64294	3.07e-11	1.81e-10
Ttc5	1568.4	-0.128343	0.110266	-1.16394	0.244447	0.330356
Osgep	1179.98	-0.807311	0.0926836	-8.7104	3.03e-18	2.89e-17
Aamp	7986.49	-0.276498	0.0721861	-3.83036	0.000127957	0.000363412
Tmbim1	5674.91	0.113176	0.0681399	1.66093	0.0967267	0.149993
Arpc2	18160.2	0.0417739	0.0599923	0.696321	0.486228	0.576321
Kmt2b	353.938	-0.60655	0.157136	-3.86004	0.000113369	0.000324785
Zbtb32	195.485	1.40433	0.220431	6.37086	1.88e-10	1.03e-09
Tmem147	2753.25	0.064725	0.0855332	0.756724	0.449215	0.541793
Rps9	14438.4	0.00675977	0.0702324	0.0962486	0.923323	0.942614
Tfpt	399.602	-0.203201	0.139632	-1.45526	0.145598	0.212868
Susd2	187.077	8.00014	0.752346	10.6336	2.08e-26	3.08e-25
Fbln1	407.77	-0.160244	0.139512	-1.14861	0.250718	0.337257
Pgrmc1	1847.22	0.137506	0.112767	1.21938	0.222699	0.305098
Gcat	229.177	1.06567	0.201166	5.29748	1.17e-07	4.96e-07
Elovl1	5219.82	0.133348	0.0820234	1.62573	0.104007	0.159941
Med8	1472.29	0.448448	0.0908577	4.93571	7.99e-07	3.07e-06
Hyi	385.667	-1.30235	0.143453	-9.07859	1.1e-19	1.15e-18
Cdc20	3157.01	0.937439	0.105036	8.92495	4.46e-19	4.51e-18
Adamts4	108.67	2.54856	0.282289	9.02819	1.75e-19	1.8e-18
Nectin4	47.0676	-2.95837	0.447188	-6.61548	3.7e-11	2.16e-10
Pfdn2	1201.31	0.125818	0.106412	1.18237	0.23706	0.322521
Rnf114	5045.14	0.00610804	0.0797421	0.0765974	0.938944	0.954706
C330007P06Rik	1640.41	-0.0495571	0.103249	-0.479978	0.631243	0.708322
Neurl1a	81.7375	-0.370058	0.332613	-1.11258	0.26589	0.353789
Srm	5860.42	0.782594	0.0901625	8.67982	3.96e-18	3.74e-17
Epha2	5.24997	-1.23331	1.41495	-0.871626	0.383413	0.476895
Rbm14	1586.34	0.315309	0.0921819	3.42051	0.000625032	0.00158483
Actn3	9.79503	-1.12639	0.968333	-1.16323	0.244736	0.330646
A530013C23Rik	24.7279	0.674182	0.611129	1.10317	0.269952	0.358296
Zdhhc24	943.999	-0.145284	0.108637	-1.33733	0.181116	0.256148
Bbs1	454.315	-1.13494	0.152261	-7.45394	9.06e-14	6.46e-13
Ndor1	449.858	-0.0264293	0.160416	-0.164755	0.869137	0.902825
Nsmf	237.478	1.08499	0.185152	5.85996	4.63e-09	2.24e-08
Pdk1	3042.97	-0.641337	0.0905172	-7.08525	1.39e-12	9.08e-12
Ptbp1	6669.13	0.325065	0.0884626	3.6746	0.000238223	0.000649295
Mvd	3831.96	1.85203	0.101536	18.2401	2.48e-74	1.36e-72
Cyba	51193.6	-0.211006	0.0728777	-2.89535	0.00378742	0.00825981
Tmem110	652.632	0.635042	0.139663	4.54697	5.44e-06	1.87e-05
Sfmbt1	748.322	-0.190249	0.133588	-1.42415	0.154404	0.223514
Rundc3a	34.6563	0.94007	0.494806	1.89988	0.0574494	0.0949453
Slc4a3	18.2271	-0.957666	0.886295	-1.08053	0.279907	0.368894
Cdt1	2970.08	0.312364	0.101127	3.08883	0.00200946	0.00463403
Aprt	10705.1	0.0858864	0.0867999	0.989476	0.32243	0.413514
Gtf2h1	2663.2	0.654331	0.0823493	7.9458	1.93e-15	1.55e-14
Hfe	1139.01	-0.903026	0.0937846	-9.62873	6.05e-22	7.24e-21
Slc5a6	590.736	0.533874	0.138151	3.86442	0.000111353	0.000319234
Qrich1	3671.45	-0.0235828	0.0744294	-0.316847	0.75136	0.808933
Usp19	8146.96	-0.804193	0.0719652	-11.1748	5.42e-29	8.95e-28
Pola1	825.706	0.975212	0.10814	9.01805	1.91e-19	1.97e-18
Cdc42	13610.2	0.0259822	0.0659703	0.393847	0.693694	0.761845
Pknox1	1159	-0.0441429	0.100436	-0.439514	0.660289	0.733205
Gmnn	413.136	0.930844	0.158232	5.88278	4.03e-09	1.96e-08
Acot13	910.483	-0.0820988	0.103808	-0.790869	0.42902	0.522616
Zfp184	34.5589	0.128462	0.514557	0.249655	0.802854	0.851567
Cdk4	12494.5	0.0481586	0.072471	0.664522	0.506356	0.595538
B4galnt1	4343.2	-1.02859	0.0883295	-11.6449	2.44e-31	4.43e-30
Mettl1	399.513	0.202497	0.146708	1.38027	0.167503	0.239793
Tspan31	3607.91	-0.356479	0.075042	-4.75039	2.03e-06	7.36e-06
Kif5b	1182.87	0.207966	0.140249	1.48283	0.13812	0.203328
Saal1	612.315	-0.354686	0.120649	-2.93981	0.00328409	0.00723737
Tph2	38.7799	1.09772	0.441626	2.48564	0.0129319	0.0251265
Cnp	1345.25	0.211472	0.106374	1.98799	0.0468127	0.0794158
Ttc25	34.3544	-0.568235	0.465534	-1.22061	0.222234	0.304529
Sulf2	7375.69	-0.403865	0.0676612	-5.96892	2.39e-09	1.18e-08
Sod2	4619.38	2.14089	0.0813666	26.3116	1.41e-152	2.26e-150
Tmco6	368.864	0.107829	0.161153	0.669107	0.503427	0.592723
Stambp	1056.71	-0.211573	0.103907	-2.03617	0.041733	0.0718298
Ezh1	2003.94	-0.477665	0.0872406	-5.47526	4.37e-08	1.93e-07
Hap1	298.583	0.320777	0.208512	1.53841	0.123949	0.185843
Ctnnb1	27905	-0.522533	0.0684869	-7.62968	2.35e-14	1.75e-13
Eif1b	812.816	-0.382222	0.114645	-3.33395	0.000856206	0.00211179
Psmd2	25693.6	-0.0354036	0.0689599	-0.513393	0.607676	0.688032
Syngr3	53.546	-0.363463	0.377332	-0.963242	0.335426	0.427209
Vars	15670.6	-0.174225	0.0834686	-2.08731	0.0368599	0.0644268
Hspa1l	61.8287	-1.96531	0.37194	-5.28394	1.26e-07	5.32e-07
Msh5	34.7971	-0.57052	0.494818	-1.15299	0.248914	0.335275
Abhd16a	2441.2	-0.705565	0.0870409	-8.10614	5.23e-16	4.34e-15
Neu1	17307.8	0.238496	0.0738662	3.22875	0.00124332	0.00297432
Clic1	12912.6	-0.282535	0.0693315	-4.07514	4.6e-05	0.000139012
Lsm2	1164.54	0.666574	0.114477	5.82279	5.79e-09	2.77e-08
Pole	938.187	0.719151	0.127011	5.66213	1.5e-08	6.89e-08
Stx1a	99.9682	-0.876762	0.316637	-2.76898	0.00562316	0.0118212
Zfp775	279.234	-0.394605	0.182442	-2.16291	0.0305478	0.0545618
Mrpl49	1223.82	0.420752	0.108615	3.8738	0.000107152	0.0003085
Dennd2c	680.377	-0.185469	0.149004	-1.24472	0.213234	0.294018
Mark3	1972.24	-0.327577	0.119914	-2.73176	0.00629969	0.0131112
Gatad1	428.945	0.558683	0.147386	3.79061	0.000150279	0.000422956
M6pr	12087.9	0.292643	0.0657625	4.45001	8.59e-06	2.88e-05
Lrrc8a	84.9541	-1.11874	0.341745	-3.27362	0.00106179	0.00257347
Ppp2r1a	15507.5	-0.32527	0.0732499	-4.44056	8.97e-06	3e-05
Fance	537.967	-0.773908	0.128726	-6.01208	1.83e-09	9.17e-09
Tinf2	886.235	0.380139	0.120421	3.15675	0.00159537	0.00375016
Hapln4	1151.09	0.317699	0.137341	2.31322	0.0207106	0.0385005
Dus3l	1206.44	-0.0171715	0.12694	-0.135273	0.892396	0.919684
Gtpbp3	824.787	0.52783	0.108322	4.87276	1.1e-06	4.16e-06
Tgfbr1	908.879	-0.766815	0.129934	-5.90156	3.6e-09	1.75e-08
Homer1	224.481	0.190093	0.197125	0.964326	0.334883	0.42674
Rad51c	100.274	0.510779	0.297964	1.71423	0.0864864	0.135918
Arpp19	1597.51	0.37965	0.0929172	4.0859	4.39e-05	0.000133284
Bcl2l1	4078.44	-0.160005	0.0837568	-1.91035	0.0560881	0.0930282
Khsrp	4865.79	-0.272571	0.0703962	-3.87196	0.000107963	0.000310392
Ccdc124	2027.59	0.0902335	0.0903407	0.998813	0.317885	0.409086
Cct4	6471.92	0.364951	0.0676582	5.39403	6.89e-08	2.99e-07
X0610009B22Rik	570.191	-0.214316	0.121384	-1.7656	0.0774622	0.123184
Cpt1c	39.358	0.865041	0.422439	2.04773	0.0405866	0.0701245
Zfp655	2868.27	-0.453606	0.0932363	-4.86512	1.14e-06	4.31e-06
Rhoa	6388.43	-0.112108	0.0678225	-1.65296	0.098339	0.152128
Zmiz1	5212.78	-0.857468	0.0797908	-10.7465	6.16e-27	9.38e-26
Ankrd26	197.121	-0.037877	0.225698	-0.167821	0.866724	0.900934
Aldh16a1	2317.25	-0.455146	0.0910969	-4.99629	5.84e-07	2.28e-06
Hnrnpa0	107.276	-0.306293	0.300846	-1.0181	0.308629	0.399434
Prrg2	220.815	-0.406168	0.192815	-2.10652	0.0351594	0.0618007
Hnrnph1	1430.82	0.502223	0.104939	4.78587	1.7e-06	6.26e-06
Ift43	552.159	0.0683485	0.128664	0.531217	0.595269	0.677071
Id3	216.877	2.81932	0.216305	13.034	7.84e-39	1.89e-37
Arid1a	1382.31	-0.453235	0.0964954	-4.69696	2.64e-06	9.47e-06
Ctsd	204774	0.46107	0.0755451	6.10324	1.04e-09	5.35e-09
Rplp1	6644.41	-0.0439025	0.0883244	-0.497059	0.619147	0.698235
Abhd8	1073.54	-0.30623	0.120404	-2.54335	0.0109795	0.0216232
Ift22	1818.05	-0.0661676	0.0942878	-0.701762	0.482827	0.573072
Mid1ip1	1649.48	-0.366623	0.0920546	-3.98266	6.81e-05	0.000201641
Ap2s1	3112.22	-0.433113	0.0838921	-5.16274	2.43e-07	9.9e-07
Fgfrl1	32.5945	-2.68802	0.602634	-4.46046	8.18e-06	2.75e-05
X4930432K21Rik	304.762	-0.697873	0.159579	-4.37323	1.22e-05	4.02e-05
Emc10	2421.08	-0.144421	0.0814472	-1.77318	0.0761988	0.121445
Clstn3	32.1848	-0.03406	0.461155	-0.073858	0.941123	0.956133
Fbxw9	717.272	-0.660415	0.119362	-5.53286	3.15e-08	1.41e-07
Fnbp4	947.432	0.15071	0.111324	1.3538	0.175801	0.249821
Scrn3	610.424	-0.910056	0.118538	-7.67734	1.62e-14	1.22e-13
Phax	1071.35	0.139003	0.0966351	1.43843	0.150312	0.218735
Tle1	358.124	-2.07024	0.160422	-12.9049	4.22e-38	1e-36
Relt	482.281	0.515667	0.133601	3.85975	0.000113505	0.000325098
Snrpb2	627.241	-0.0221432	0.155317	-0.142568	0.886631	0.915759
Ubc	12403	0.0145816	0.0766354	0.190272	0.849096	0.887646
Prpf31	3659.18	0.438769	0.0859105	5.10728	3.27e-07	1.31e-06
Sertad1	328.546	-1.16652	0.157848	-7.39017	1.47e-13	1.03e-12
Carhsp1	763.056	-0.306479	0.120179	-2.55019	0.0107665	0.0212484
Elk3	510.177	0.227643	0.138405	1.64476	0.10002	0.154355
Herpud2	910.625	-0.254597	0.111728	-2.27871	0.0226841	0.0417797
Rdh13	927.776	0.0113932	0.115112	0.098975	0.921158	0.940829
Nutf2	1866.71	0.500547	0.094667	5.28745	1.24e-07	5.23e-07
Arpc5	10735.1	0.226456	0.0626168	3.61653	0.000298574	0.000798582
Pou2f2	337.971	3.79938	0.195766	19.4078	6.63e-84	4.2e-82
Mgst1	4041.67	-0.0947059	0.0809905	-1.16934	0.242265	0.328062
Ubqln4	3953.57	0.303341	0.0801739	3.78354	0.000154613	0.000433951
Rps18	24481.4	-0.340827	0.0667742	-5.10418	3.32e-07	1.33e-06
Rpl10	19917.3	-0.366703	0.0668742	-5.48348	4.17e-08	1.84e-07
Rps15a	5345.25	0.351838	0.0750912	4.68547	2.79e-06	1e-05
Ncaph2	5261.9	-0.28005	0.079636	-3.51662	0.000437075	0.00113436
Hipk1	2424.28	-0.570006	0.101865	-5.59572	2.2e-08	9.99e-08
Gprc5b	324.242	-1.23013	0.163354	-7.53043	5.06e-14	3.66e-13
Man1a2	2076.56	0.194646	0.0946754	2.05593	0.0397895	0.0688942
Acyp1	148.889	-0.432356	0.231989	-1.86369	0.0623646	0.102111
Hdac5	3533.69	-1.21495	0.0814774	-14.9115	2.78e-50	9.06e-49
Rala	598.189	0.107407	0.117636	0.913047	0.361218	0.454398
Vdac3	7489.18	0.842888	0.0637473	13.2223	6.52e-40	1.63e-38
Vps72	2689.58	-0.261623	0.0899896	-2.90726	0.00364613	0.00797027
Gabpa	696.644	-0.176356	0.129321	-1.3637	0.172662	0.245963
Dynll1	3900.8	0.0553177	0.0815868	0.678022	0.497758	0.587184
Pdcl	1300.13	-0.119066	0.122589	-0.971265	0.331416	0.423032
Tmem184b	4657.05	-0.017649	0.0770061	-0.229189	0.818722	0.863861
Nf2	3124.54	0.14623	0.0770242	1.8985	0.0576307	0.0952319
Zmat5	273.153	0.288037	0.173163	1.66339	0.0962348	0.149373
Ewsr1	9452.56	-0.0208911	0.062268	-0.335503	0.737245	0.797173
Ap1b1	6504.88	-0.644007	0.0850681	-7.5705	3.72e-14	2.72e-13
Gnat2	50.7663	-0.794198	0.42019	-1.89009	0.0587455	0.0968898
Bcl2l13	1584.72	0.0252892	0.0878147	0.287983	0.773359	0.827206
Ccl8	4.20865	5.39826	1.7547	3.07645	0.00209479	0.00481529
Lnpk	351.397	0.106889	0.172755	0.618733	0.536092	0.623638
Pttg1ip	2429.15	-0.270331	0.0851522	-3.17468	0.00150002	0.00353765
Trpm2	141.905	1.92728	0.253478	7.60334	2.89e-14	2.13e-13
Ube2g2	1958.22	0.551253	0.0872322	6.31937	2.63e-10	1.42e-09
Syn2	6.3969	-2.27308	1.23699	-1.83759	0.0661229	0.107441
Elk1	948.065	0.366295	0.11159	3.28251	0.00102886	0.00250313
Nav1	1434.44	-0.548654	0.0936507	-5.85852	4.67e-09	2.25e-08
Tnpo1	4741.62	0.213186	0.080895	2.63534	0.00840527	0.0169992
Rnmt	1900.68	0.264653	0.087791	3.01459	0.00257331	0.00579375
Srp14	4978.92	-0.249418	0.0690467	-3.61231	0.000303476	0.000810624
Cdk9	6546.56	-0.281571	0.0764828	-3.68149	0.000231874	0.000632842
Tor2a	2125.48	0.0541218	0.0826695	0.654677	0.512676	0.6014
Fpgs	663.023	0.057824	0.124525	0.464355	0.642394	0.717394
Mrtfb	826.776	-0.330717	0.116237	-2.84519	0.00443844	0.00953547
Cbx5	2012.59	1.13754	0.0978412	11.6264	3.03e-31	5.5e-30
Apobec3	1774.97	1.51746	0.0929361	16.328	6.24e-60	2.6e-58
Sardh	449.015	-1.15049	0.140636	-8.1806	2.82e-16	2.39e-15
Vav2	1253.07	0.117047	0.108394	1.07982	0.280222	0.369269
Ppp2cb	177.493	0.818423	0.235369	3.47719	0.000506699	0.00130064
Dmap1	1000.54	-0.217046	0.0992602	-2.18664	0.0287689	0.0517721
Mcu	929.283	-0.172063	0.111405	-1.54447	0.122474	0.183922
Oit3	1604.5	0.141835	0.0943502	1.50328	0.132766	0.196924
Bcr	139.329	-0.0903042	0.227441	-0.397045	0.691334	0.759935
Fxyd5	17423.8	-1.37104	0.0804109	-17.0504	3.47e-65	1.65e-63
Tfcp2	570.522	-0.120974	0.141381	-0.855659	0.392187	0.485772
Ubp1	695.109	0.0433253	0.12275	0.352955	0.724122	0.786642
Nuak2	1116.94	-0.40037	0.126728	-3.15929	0.00158153	0.0037198
Ick	161.611	0.461102	0.244402	1.88665	0.0592071	0.0975322
Sdhb	8935.98	0.279396	0.0821179	3.40238	0.000668018	0.00168312
Snap47	3369.61	-0.0204883	0.0796865	-0.257111	0.797093	0.84649
Kdsr	686.059	-1.07151	0.138017	-7.76364	8.25e-15	6.29e-14
Vps4b	3102.41	-0.157979	0.0866812	-1.82253	0.0683746	0.110671
Rps25	8134.88	-0.0530596	0.0750965	-0.706553	0.479845	0.570255
Taz	1259.71	-0.61566	0.107842	-5.7089	1.14e-08	5.31e-08
Kif19a	245.962	-0.526523	0.199921	-2.63366	0.00844702	0.0170694
Aldh3a2	1298.68	0.200952	0.0966157	2.07991	0.0375334	0.0654722
Tmem115	1537.55	-0.568747	0.0981532	-5.79448	6.85e-09	3.26e-08
Hyal2	2021.43	-1.13311	0.0907951	-12.4799	9.61e-36	2.1e-34
Ifrd2	1192.7	0.483491	0.101042	4.78506	1.71e-06	6.28e-06
Hyal1	2016.53	-3.40868	0.099497	-34.2591	3.19e-257	1.25e-254
Tusc2	1255.76	-0.398515	0.0964352	-4.13246	3.59e-05	0.000110437
Nprl2	854.174	-0.561625	0.112722	-4.98238	6.28e-07	2.44e-06
Rassf1	276.71	-0.417031	0.168146	-2.48017	0.0131319	0.0254704
Slc3a2	13153.4	0.245571	0.0768856	3.19399	0.00140323	0.0033294
Nxf1	2269.2	0.196292	0.0889169	2.20758	0.0272733	0.0493654
Stx5a	2157.72	-0.578164	0.082707	-6.99051	2.74e-12	1.74e-11
Tnfrsf13b	535.703	0.251454	0.149697	1.67976	0.0930047	0.144797
Spire2	403.239	-0.389586	0.150739	-2.58452	0.00975158	0.0194472
X2610507B11Rik	7314.95	-0.374343	0.069488	-5.38716	7.16e-08	3.1e-07
AI597479	714.14	0.204123	0.113344	1.80091	0.071717	0.115162
Tmem86a	2241.27	-0.388315	0.083491	-4.65098	3.3e-06	1.17e-05
Tex14	54.5712	-1.95837	0.476913	-4.10635	4.02e-05	0.000122664
Ifi35	862.025	1.32337	0.142977	9.25584	2.13e-20	2.31e-19
Rdm1	145.61	-2.17383	0.240534	-9.03751	1.6e-19	1.66e-18
Nedd8	3030.46	0.516956	0.0843281	6.1303	8.77e-10	4.54e-09
Gosr1	1811.09	0.0658616	0.09701	0.678916	0.497191	0.5868
Mrpl52	1706.9	0.895055	0.104669	8.5513	1.22e-17	1.12e-16
Kansl3	1459.67	0.30927	0.0941254	3.28572	0.00101721	0.00247726
Eya4	493.674	-2.23722	0.153088	-14.614	2.29e-48	7.14e-47
Faf1	3752.27	-0.0937016	0.0776685	-1.20643	0.227651	0.311043
Tsacc	30.2648	1.03928	0.504605	2.0596	0.0394373	0.0683815
Mettl16	1057.61	0.444589	0.103055	4.31407	1.6e-05	5.18e-05
Pigyl	296.897	0.0536853	0.175612	0.305705	0.759829	0.815961
Rbm25	763.939	0.338667	0.132907	2.54815	0.0108297	0.0213661
Psen2	3841.28	0.482813	0.0732736	6.58917	4.42e-11	2.56e-10
Plcd1	65.2744	0.0412765	0.31447	0.131257	0.895572	0.922026
Fads1	12718.8	-0.0725863	0.0670971	-1.08181	0.279337	0.368262
Lmbr1	138.658	0.400978	0.240738	1.66562	0.0957883	0.148788
Tnfrsf22	1498.21	0.443926	0.0980557	4.52728	5.97e-06	2.04e-05
Cars	5257.6	-0.186038	0.0852871	-2.18132	0.02916	0.0523753
Phlda2	16.552	0.111946	0.618325	0.181047	0.856331	0.893412
Kdelr3	613.143	-1.55777	0.128464	-12.1262	7.68e-34	1.54e-32
Apip	849.945	0.266399	0.107304	2.48265	0.0130408	0.0253179
Pdhx	2576.49	0.226073	0.0791522	2.85618	0.00428779	0.00924008
Vac14	7849.35	0.173321	0.0673478	2.57353	0.0100668	0.0199939
Mcoln2	1968.96	2.01772	0.095444	21.1403	3.39e-99	2.86e-97
Akt1s1	851.746	-0.16695	0.1459	-1.14428	0.252508	0.339214
Tbrg1	3363.19	-0.0616669	0.0797902	-0.772863	0.439603	0.532955
Adssl1	4570.9	-1.87811	0.0787846	-23.8385	1.33e-125	1.47e-123
Brf1	1402.52	-0.347381	0.0965788	-3.59686	0.00032208	0.000856743
Odc1	4544.08	1.31061	0.0756429	17.3263	2.98e-67	1.46e-65
Thg1l	110.921	0.602264	0.266378	2.26094	0.0237629	0.0435623
Pabpc4	822.42	0.377066	0.116993	3.22297	0.00126869	0.00303085
Exoc3l2	14.8302	-0.438167	0.790107	-0.554566	0.579192	0.662376
Zfp296	110.464	0.601556	0.30074	2.00025	0.0454732	0.077425
Sugp1	2014.25	-0.223278	0.0795306	-2.80745	0.00499351	0.0106013
Dhdh	272.346	0.157355	0.174426	0.902134	0.366986	0.460274
Zfp790	362.349	-0.601667	0.150596	-3.99523	6.46e-05	0.000191796
Fuz	124.11	-0.652299	0.24141	-2.70204	0.00689161	0.0142071
Sptbn4	10.5315	1.41286	0.832657	1.69681	0.0897323	0.140349
Pgam1	22780.7	-0.208054	0.0668201	-3.11364	0.00184794	0.00429001
Evi5	625.471	-0.391521	0.133274	-2.93771	0.0033065	0.00728411
Evi5l	472.406	-0.776019	0.141085	-5.50035	3.79e-08	1.68e-07
Snapc2	1092.52	-0.179282	0.126593	-1.41621	0.156715	0.226455
Git1	673.259	-0.119711	0.116568	-1.02696	0.304439	0.394894
Gltp	6418.39	-0.229943	0.0646227	-3.55823	0.000373356	0.000980915
Bnip2	1875.88	0.191541	0.0964338	1.98624	0.0470067	0.0797004
Ccnt1	1916.79	0.0640816	0.103907	0.616721	0.537419	0.624764
Brms1l	478.232	0.634909	0.13893	4.57001	4.88e-06	1.68e-05
Med15	3838.31	-0.255199	0.082295	-3.10103	0.0019285	0.00446425
Dhdds	2370.32	-0.0768549	0.0938937	-0.818531	0.413054	0.506463
Crybg2	105.183	-0.22709	0.255943	-0.88727	0.374934	0.468311
Ubxn11	158.309	0.605397	0.221813	2.72931	0.0063467	0.0132023
Tjap1	905.313	-0.18327	0.105264	-1.74105	0.0816744	0.129174
Rpl15	8610.65	0.000582351	0.0860259	0.00676948	0.994599	0.995663
Tmem167	2196.88	0.600193	0.0906598	6.62027	3.59e-11	2.09e-10
Mplkip	362.311	0.226415	0.148705	1.52258	0.127863	0.190534
Kif11	1481.65	0.649919	0.104881	6.19673	5.76e-10	3.04e-09
Rpa3	321.183	0.490037	0.158229	3.09702	0.00195477	0.00452248
Mlkl	2237.21	0.989653	0.0818598	12.0896	1.2e-33	2.38e-32
Tnpo3	3802.81	0.0768116	0.0753554	1.01932	0.308049	0.3989
Ttll5	469.601	0.372009	0.128258	2.90048	0.00372587	0.00813434
Zfp715	711.111	-0.834466	0.118578	-7.03726	1.96e-12	1.26e-11
Cdh23	73.9018	2.086	0.326574	6.38751	1.69e-10	9.29e-10
Rps5	13180	-0.28221	0.0798691	-3.53341	0.000410236	0.0010695
Adgrl1	106.836	-0.854709	0.269699	-3.16912	0.001529	0.0036032
Amotl1	1764.93	0.353839	0.0931519	3.79851	0.000145567	0.000410551
X2200002J24Rik	148.553	-0.627273	0.218825	-2.86655	0.0041497	0.00896156
Etv5	1925.08	-0.131897	0.0841739	-1.56696	0.117125	0.177224
Gfod2	170.668	0.880251	0.251374	3.50176	0.000462194	0.00119522
Enkd1	317.888	0.963858	0.196566	4.90348	9.42e-07	3.59e-06
Atp6v0d1	18468	-0.388462	0.0729027	-5.3285	9.9e-08	4.23e-07
Ptprs	10962.7	-0.42096	0.0775525	-5.42806	5.7e-08	2.49e-07
Slc41a1	1011.5	-0.160966	0.111955	-1.43778	0.150496	0.218875
B4galnt2	84.31	1.23928	0.289669	4.27826	1.88e-05	6.02e-05
Nelfb	3311.91	-0.228702	0.0770915	-2.96662	0.0030109	0.00667765
Card14	3283.85	-3.14614	0.0789088	-39.8706	0	0
Tmem175	1339.67	-0.423921	0.0956764	-4.43078	9.39e-06	3.13e-05
Tango2	1879.05	-0.329815	0.0972539	-3.39127	0.000695684	0.00174617
Ndufs2	11067.8	-0.0593153	0.0676646	-0.876608	0.3807	0.474173
Atraid	1643.42	-1.08333	0.0904293	-11.9799	4.53e-33	8.82e-32
Cad	3989.51	0.329878	0.0921471	3.57991	0.000343713	0.000909912
Sh3bp5l	982.305	-0.611255	0.11566	-5.28492	1.26e-07	5.29e-07
Atad1	1415.68	0.230198	0.114886	2.00371	0.0451014	0.0769417
Pten	1754.69	-0.182485	0.100762	-1.81105	0.0701332	0.112991
Pea15a	6411.7	-0.0862223	0.092017	-0.937026	0.348745	0.440988
Timm23	3309.71	0.633292	0.0809419	7.82402	5.12e-15	3.96e-14
Tnfaip8l2	6279.08	-0.614805	0.0773106	-7.95241	1.83e-15	1.47e-14
Trnt1	978.165	0.205363	0.11488	1.78763	0.0738364	0.118113
Ehmt2	5340.49	-0.47928	0.0807917	-5.9323	2.99e-09	1.47e-08
Elof1	1168.49	0.530072	0.11913	4.44951	8.61e-06	2.89e-05
Med16	1405.62	-0.304366	0.0976049	-3.11835	0.00181864	0.00422763
St3gal1	322.459	-0.302325	0.169067	-1.7882	0.073744	0.118043
Tmem259	493.244	-0.196789	0.128549	-1.53085	0.125806	0.187975
Rnf170	166.554	0.0853089	0.231195	0.368991	0.712135	0.776741
Myl2	14.7786	1.43879	0.786309	1.82981	0.0672786	0.1091
Dedd	55.3372	-0.0210179	0.354259	-0.0593291	0.95269	0.964859
Mcemp1	390.273	4.1342	0.19939	20.7343	1.7e-95	1.37e-93
Nit1	1532.52	-0.434043	0.0871007	-4.98323	6.25e-07	2.43e-06
Prdm15	385.453	-0.0127477	0.150877	-0.0844905	0.932666	0.949762
Rnf168	441.826	0.406753	0.153109	2.65663	0.00789265	0.0160746
Tctex1d2	356.104	0.496203	0.165203	3.0036	0.00266809	0.00598168
Chp1	2807.75	-0.177687	0.0802091	-2.21529	0.0267402	0.0484653
Trpv4	9.65136	1.33286	1.04561	1.27472	0.202409	0.28145
Tvp23b	759.718	-0.127449	0.113563	-1.12227	0.261746	0.349578
Dnajc7	1686.78	-0.0844197	0.0851159	-0.99182	0.321285	0.412464
Zfp385c	26.8535	-0.259144	0.637024	-0.406805	0.684152	0.754389
Cacybp	3352.39	0.710591	0.102309	6.94556	3.77e-12	2.36e-11
Cluap1	113.237	0.143824	0.240981	0.596828	0.550622	0.636343
Zswim7	267.31	0.761861	0.18603	4.09535	4.22e-05	0.000128313
Pigl	177.106	0.641738	0.204795	3.13357	0.00172693	0.00403293
Ndufa2	3097.45	0.268585	0.0882009	3.04515	0.00232567	0.00528906
Pam16	504.231	0.391429	0.129943	3.01231	0.00259267	0.00583194
Cox6c	7152.6	0.294973	0.0812125	3.63212	0.000281105	0.000755846
Ube2z	2743.42	-0.231858	0.0779327	-2.97511	0.00292884	0.00651347
Tmem87b	1817.16	-0.630997	0.109542	-5.76031	8.4e-09	3.96e-08
Anapc1	15569.3	-0.0884918	0.062592	-1.41379	0.157424	0.227243
Mertk	1114.65	-2.11432	0.104744	-20.1856	1.31e-90	9.44e-89
Tsg101	2026.87	0.174159	0.0872288	1.99658	0.0458707	0.0780149
Hps5	1124.17	-0.275392	0.101695	-2.70802	0.00676851	0.0139746
Map3k4	1938.43	0.250027	0.0818482	3.05477	0.00225236	0.00513963
Piezo1	5976.26	-0.0756952	0.0843066	-0.897856	0.369262	0.462652
Rnf166	1384.2	-0.688881	0.103663	-6.64536	3.02e-11	1.78e-10
Ankrd28	965.881	-0.0669677	0.109504	-0.611554	0.540833	0.627712
Ankrd52	575.853	-0.104724	0.145107	-0.721703	0.470477	0.561095
Pkd2l2	11.0477	0.428568	0.862184	0.497073	0.619138	0.698235
Srp19	1188.18	0.621316	0.109082	5.69587	1.23e-08	5.72e-08
Wdfy2	2363.07	-0.130812	0.0908696	-1.43956	0.149991	0.218321
Rbsn	1401.73	-0.215566	0.100538	-2.14413	0.0320227	0.0568291
Mrps25	578.075	0.813019	0.134397	6.04939	1.45e-09	7.37e-09
Dguok	681.752	-0.593151	0.119833	-4.94981	7.43e-07	2.87e-06
Camta1	131.234	-0.269912	0.229632	-1.17541	0.239829	0.325452
Csf1	21204.5	-0.657942	0.0766996	-8.57816	9.64e-18	8.88e-17
Strip1	5208.86	-0.11714	0.0749552	-1.5628	0.1181	0.178367
Kif1a	546.479	-0.810417	0.159504	-5.08085	3.76e-07	1.5e-06
Slc25a11	5729.37	0.0263915	0.0793764	0.332485	0.739523	0.799021
Cmc2	420.063	0.187868	0.144653	1.29875	0.19403	0.27154
Chfr	910.715	-0.379531	0.103761	-3.65775	0.000254436	0.000689469
Tex261	1507.93	-0.145284	0.11062	-1.31336	0.189063	0.265511
Fam120b	1472.68	-0.443765	0.0921296	-4.81675	1.46e-06	5.42e-06
Tbp	749.532	-0.138238	0.107906	-1.2811	0.200158	0.278865
Psmb1	5398.27	0.149754	0.0698965	2.14252	0.0321519	0.0570335
Fhod1	64.6223	-1.54887	0.380336	-4.07236	4.65e-05	0.000140504
Slc9a5	91.9961	-1.43106	0.34403	-4.15968	3.19e-05	9.87e-05
X4931428F04Rik	162.582	0.669803	0.21964	3.04955	0.00229181	0.00521986
Msh3	274.888	0.228236	0.182928	1.24768	0.212148	0.292838
Adamts13	21.9805	1.95154	0.606738	3.21645	0.00129786	0.00309627
Tmem208	1522.54	0.41859	0.107621	3.88949	0.000100454	0.000290453
E2f4	3121.1	0.366951	0.0806161	4.55183	5.32e-06	1.83e-05
Surf4	15984.3	0.776301	0.0613599	12.6516	1.1e-36	2.5e-35
Surf2	677.439	0.0514382	0.122447	0.420086	0.674423	0.746109
Dnajb9	197.912	0.136077	0.19452	0.699554	0.484206	0.574372
Naf1	115.916	0.144492	0.251347	0.574871	0.565378	0.650308
Yes1	124.356	-0.0215762	0.252541	-0.0854364	0.931914	0.949377
Ppp1cb	1858.57	0.00483894	0.117228	0.0412782	0.967074	0.975678
Gorasp2	5209.49	-0.0432555	0.0702543	-0.615699	0.538093	0.62534
Tsen15	570.402	0.253655	0.127803	1.98473	0.0471749	0.0799188
Efr3a	2474.28	-0.223252	0.0967912	-2.30653	0.0210811	0.0391295
Trappc2l	2868.08	0.0516507	0.0792975	0.651353	0.514819	0.603216
Acsf3	504.331	0.095049	0.150638	0.630976	0.528056	0.616293
Ddx19a	893.485	0.170975	0.103108	1.65821	0.0972759	0.1507
Galns	2862.78	-0.87046	0.0807262	-10.7829	4.15e-27	6.38e-26
C8g	149.377	-0.538306	0.221125	-2.4344	0.0149167	0.0285903
Rabl6	3656.59	-0.016464	0.0731039	-0.225214	0.821813	0.866089
Edf1	4433.75	-0.0801267	0.0850879	-0.941694	0.34635	0.438596
Fbxw5	2978.53	-0.0506071	0.0776379	-0.651834	0.514508	0.602918
Slc25a13	3054.18	-0.146335	0.0754959	-1.93831	0.0525849	0.0879934
Ube2i	2942.62	0.136378	0.0771508	1.76767	0.0771153	0.122729
Tsr3	848.178	-0.0688778	0.122567	-0.561959	0.574144	0.658007
Unkl	90.2085	-0.938894	0.298746	-3.14278	0.00167353	0.0039195
Lrrk1	956.376	0.130549	0.114488	1.14028	0.254169	0.341106
Aldh1a3	12.6293	2.25846	0.880139	2.56603	0.0102871	0.0204038
Actn1	908.168	-0.0431739	0.111787	-0.386215	0.699337	0.766079
Sirt2	3965.77	-0.572357	0.0815151	-7.02148	2.2e-12	1.41e-11
Hnrnpl	5532.26	0.156165	0.0744131	2.09862	0.0358504	0.0628428
Nolc1	5958.29	0.793918	0.0727401	10.9144	9.83e-28	1.55e-26
Cnksr3	1251.77	-1.5034	0.132896	-11.3126	1.14e-29	1.93e-28
Mtmr1	1468.95	-0.208906	0.103875	-2.01113	0.0443119	0.0757465
Hmgb3	537.293	1.28884	0.124167	10.3799	3.06e-25	4.3e-24
Abca1	13913.1	0.3563	0.0879234	4.05239	5.07e-05	0.000152565
Nipsnap3b	1217.64	0.172423	0.0995559	1.73192	0.0832877	0.131401
Lage3	417.494	0.270986	0.160971	1.68345	0.092288	0.143791
Ubl4a	1575.7	-0.146702	0.094897	-1.5459	0.122128	0.183448
Gdi1	5523.67	-0.220738	0.0785565	-2.80993	0.00495519	0.0105383
Sash1	91.3407	-0.449817	0.279496	-1.60939	0.107532	0.164551
Gadd45b	1281.58	1.19458	0.102245	11.6835	1.55e-31	2.85e-30
Slamf6	112.783	2.31293	0.283271	8.16508	3.21e-16	2.71e-15
Zdhhc12	2387.16	0.246562	0.0881012	2.79862	0.00513221	0.0108579
Endog	177.135	0.0919439	0.231903	0.396476	0.691754	0.760157
Cybb	56739.7	2.1098	0.0825239	25.566	3.65e-144	5.29e-142
Golga7	2919.09	0.0222277	0.101588	0.218803	0.826803	0.869841
Xk	203.646	-0.783492	0.243044	-3.22366	0.00126563	0.00302415
Cd48	2564.79	0.494782	0.091792	5.39025	7.04e-08	3.05e-07
Clpx	2220.41	-0.974994	0.0900411	-10.8283	2.53e-27	3.92e-26
Trabd	2266.55	-0.0937153	0.0971131	-0.965012	0.334539	0.426436
Dennd6b	73.2198	-0.301987	0.344995	-0.875338	0.38139	0.474913
Cd83	2683.4	-1.85726	0.0918158	-20.2281	5.54e-91	4.01e-89
Atf6b	3909.36	-0.125503	0.0930954	-1.34812	0.177621	0.252025
Notch4	6.1548	-1.45255	1.19408	-1.21646	0.223811	0.306552
Ppt2	565.42	-0.189296	0.151722	-1.24764	0.212162	0.292838
Rnf5	1480.86	-0.1984	0.0933172	-2.12608	0.0334966	0.0591857
Cacfd1	773.911	-0.370638	0.109082	-3.39781	0.000679284	0.00170832
Hivep2	321.388	-0.0212073	0.199391	-0.10636	0.915297	0.936069
Arnt	3649.42	-0.578076	0.0765953	-7.54715	4.45e-14	3.24e-13
Mocs2	1229.53	0.0889063	0.111742	0.795643	0.42624	0.520144
Nat9	1260.1	-1.17145	0.0930394	-12.5909	2.37e-36	5.32e-35
Lpl	9579.1	-0.55803	0.0811799	-6.87399	6.24e-12	3.84e-11
Atp6v0e	9342.54	-0.0646486	0.0797898	-0.810237	0.417804	0.511616
Zfp318	311.703	-1.13909	0.20858	-5.46117	4.73e-08	2.08e-07
Srf	936.028	0.414972	0.100659	4.12254	3.75e-05	0.000114898
Gata3	260.663	0.590269	0.173052	3.41094	0.0006474	0.00163761
Lama5	92.5723	-0.258885	0.313181	-0.826633	0.408445	0.501874
Hspa8	57213.6	0.683167	0.0679674	10.0514	9.06e-24	1.2e-22
Serac1	317.39	-0.240408	0.191978	-1.25227	0.210472	0.290836
Pdzd11	1104.97	0.703312	0.113772	6.18174	6.34e-10	3.33e-09
Psma2	4132.3	0.579696	0.0780721	7.42514	1.13e-13	8e-13
Mrpl32	516.563	0.587398	0.132893	4.42008	9.87e-06	3.28e-05
Setdb1	5246.39	0.128693	0.0706215	1.82229	0.0684112	0.110702
Anxa9	239.438	0.495047	0.205854	2.40484	0.0161794	0.030725
Arnt2	1176.63	2.09477	0.118913	17.616	1.86e-69	9.45e-68
Prune1	1505.88	-1.29914	0.0908155	-14.3053	2.03e-46	6.02e-45
Cers2	11918	0.227533	0.0624795	3.64173	0.000270816	0.000730116
Capza2	7284.59	0.14459	0.0818378	1.76678	0.0772648	0.122918
Plekho1	4723.05	-0.855764	0.0776815	-11.0163	3.19e-28	5.08e-27
Vps45	4124.76	0.228328	0.0856331	2.66635	0.00766801	0.0156564
Prpf3	2840.06	0.65147	0.0761453	8.55562	1.17e-17	1.07e-16
Anp32e	5331.73	0.508955	0.0907207	5.61014	2.02e-08	9.22e-08
Aph1a	3195.29	-0.179048	0.0901109	-1.98698	0.0469251	0.0795732
Tab2	364.847	-0.209292	0.159535	-1.31189	0.189556	0.266074
Ppil4	836.777	0.08045	0.119896	0.671	0.502221	0.591588
Cnih1	1330.28	0.795296	0.0992354	8.01424	1.11e-15	8.99e-15
Eps8	2186.98	-0.805621	0.0979216	-8.2272	1.92e-16	1.63e-15
Med22	1565.28	-0.114043	0.112984	-1.00938	0.312794	0.404095
Surf1	1818.65	-0.188977	0.0867478	-2.17846	0.0293716	0.0527008
Med28	2811.33	0.523543	0.0938425	5.57895	2.42e-08	1.1e-07
Qdpr	1189.13	0.255264	0.0959672	2.65991	0.00781612	0.0159268
Tnr	6.55095	-0.0779662	1.04216	-0.0748121	0.940364	0.955761
Sqstm1	75314.6	0.580495	0.0791086	7.33795	2.17e-13	1.51e-12
Nfe2l2	10815.2	0.42843	0.0692429	6.18735	6.12e-10	3.22e-09
Rxra	2007.64	-0.312733	0.0861985	-3.62805	0.000285569	0.000767342
Cd5l	24.0302	-2.60697	0.619054	-4.21121	2.54e-05	7.98e-05
Prpsap1	3580.03	-0.497931	0.0809789	-6.1489	7.8e-10	4.07e-09
Ncapg	620.67	1.06467	0.13517	7.87658	3.36e-15	2.64e-14
Lcorl	324.439	-0.701682	0.182542	-3.84395	0.000121068	0.00034562
Lta4h	2454.17	-0.32356	0.0868044	-3.72747	0.000193415	0.000535322
Amdhd1	30.379	0.546282	0.509165	1.0729	0.283317	0.372823
Dstn	2494.87	1.36031	0.0864348	15.7379	8.31e-56	3.09e-54
H2afy	3302.32	-0.0103097	0.0802417	-0.128483	0.897767	0.923461
Gtf2ird2	334.538	-0.510153	0.188693	-2.70361	0.00685908	0.0141472
Bola1	1431.87	0.126419	0.109847	1.15086	0.249789	0.336193
Castor2	790.318	0.0794447	0.11537	0.688609	0.49107	0.580928
Fcgr1	1479.44	0.651675	0.122956	5.30006	1.16e-07	4.9e-07
Ncf1	5926.16	0.874374	0.0771689	11.3307	9.25e-30	1.58e-28
Wnt11	39.8024	-5.09206	0.672566	-7.57108	3.7e-14	2.71e-13
Adss	1872.66	-0.0913783	0.093673	-0.975503	0.329311	0.420874
Cacna1d	150.58	-1.12182	0.279714	-4.01061	6.06e-05	0.000180514
Actr8	1591.23	-0.0236181	0.105892	-0.223039	0.823505	0.867043
Lrrc27	919.331	0.479692	0.120941	3.96632	7.3e-05	0.000215057
Fnta	2217.46	0.122513	0.0782794	1.56508	0.117565	0.177758
Mtrex	4167.23	0.261736	0.0796915	3.28436	0.00102213	0.00248776
Lbp	139.547	4.36281	0.715942	6.0938	1.1e-09	5.66e-09
Celsr1	349.198	-0.470189	0.167979	-2.79909	0.00512464	0.0108456
Fli1	960.542	-0.0308929	0.111742	-0.276466	0.782191	0.834752
Diexf	231.49	0.105841	0.186423	0.567748	0.570206	0.654737
Hsd11b1	585.515	4.03028	0.157548	25.5813	2.47e-144	3.61e-142
Syt14	69.1264	0.387181	0.367922	1.05235	0.292641	0.382609
H2.M3	2024.89	0.0686909	0.088067	0.779985	0.4354	0.528694
Lonrf3	978.718	-0.54233	0.130145	-4.16713	3.08e-05	9.57e-05
Atp5e	3858.08	0.406625	0.0862205	4.7161	2.4e-06	8.66e-06
Nelfcd	2231.96	-0.770767	0.0805849	-9.56467	1.13e-21	1.33e-20
Tubb1	26.4616	1.53525	0.536684	2.86063	0.00422799	0.00912414
Ctsz	143824	0.308698	0.068557	4.50279	6.71e-06	2.28e-05
Prelid3b	2908.35	0.897023	0.0747308	12.0034	3.41e-33	6.67e-32
H2.M2	3015.79	8.45654	0.224692	37.6362	0	0
Ube2a	2226.47	-0.0290741	0.0850906	-0.341683	0.732589	0.793149
Slc25a5	26200	0.615406	0.071763	8.57554	9.86e-18	9.07e-17
Ppdpf	1438.12	0.186262	0.104457	1.78314	0.0745631	0.119103
Pls3	1870.65	0.333006	0.0901643	3.69332	0.000221343	0.000607233
Nkap	523.514	0.0238692	0.131965	0.180876	0.856465	0.893476
Ndufa1	4707.65	-0.196334	0.087985	-2.23145	0.0256516	0.0467359
E2f3	291.476	0.631449	0.163891	3.85286	0.000116748	0.000333678
Cr1l	810.305	0.280129	0.116107	2.41267	0.015836	0.0301339
Ppfibp1	3653.8	0.286182	0.0841087	3.40253	0.000667648	0.00168253
Plgrkt	1578.78	0.0573595	0.09283	0.617898	0.536643	0.624123
Cd274	1069.72	1.20688	0.104796	11.5165	1.09e-30	1.94e-29
Pdcd1lg2	28.6737	0.426046	0.516413	0.825011	0.409365	0.502849
Gtf3a	524.134	0.429767	0.152852	2.81166	0.00492864	0.010491
Mtif3	501.089	-0.0437149	0.148782	-0.293819	0.768896	0.823518
Lnx2	1708.34	-1.50784	0.0992113	-15.1983	3.63e-52	1.24e-50
Dyrk3	623.08	0.421413	0.120106	3.50867	0.000450354	0.00116733
Mapkapk2	29345.7	1.7332	0.0614093	28.2237	2.99e-175	6.28e-173
Lamp2	19602.2	-0.229248	0.0760057	-3.0162	0.00255967	0.00576731
Atxn10	19131.3	-1.06222	0.0591331	-17.9633	3.78e-72	1.98e-70
Foxred2	1381.45	-0.0530673	0.0899451	-0.589996	0.555193	0.640898
Eif3d	3626.63	0.0244438	0.0901025	0.271289	0.786169	0.837813
H3f3b	7241.3	-0.341723	0.0646606	-5.28488	1.26e-07	5.29e-07
Nup50	2718.84	0.358494	0.0838832	4.27373	1.92e-05	6.14e-05
Phf21b	19.1677	-1.03514	0.600855	-1.72278	0.0849291	0.133695
Ift27	589.699	0.119833	0.139224	0.86072	0.389392	0.483097
Pacsin2	2652.81	0.132007	0.092262	1.43078	0.152493	0.221221
Ttll12	1757.6	0.142318	0.106126	1.34103	0.179912	0.254711
Bik	31.5132	7.3189	1.25839	5.81608	6.02e-09	2.88e-08
Tox4	4684.12	-0.29209	0.071711	-4.07315	4.64e-05	0.0001401
Mrps18c	705.486	-0.288806	0.119045	-2.42603	0.0152649	0.0291704
Srsf6	4247.3	0.165934	0.0692281	2.39691	0.016534	0.0313249
Plcg1	3422.85	-0.675192	0.0749726	-9.00586	2.14e-19	2.2e-18
Kctd2	130.855	-1.38868	0.257172	-5.3998	6.67e-08	2.9e-07
Kctd5	1417.06	0.0958939	0.0913666	1.04955	0.293924	0.383957
Etaa1	183.13	-0.446441	0.198295	-2.2514	0.0243605	0.0445505
Slpi	12650	1.42707	0.0663931	21.4943	1.76e-102	1.53e-100
Sdc4	2981.26	0.270906	0.0834189	3.24753	0.0011641	0.0028008
Il13ra1	3789.15	-1.09178	0.0890182	-12.2647	1.4e-34	2.89e-33
Nbr1	7392	-0.819408	0.0725193	-11.2992	1.32e-29	2.24e-28
Cyth1	1296.59	-0.438469	0.0904958	-4.84518	1.26e-06	4.73e-06
Brca1	1066.69	0.657125	0.102822	6.39089	1.65e-10	9.1e-10
Cntnap1	22.5622	0.731935	0.574617	1.27378	0.202742	0.281787
Nt5c3b	871.833	0.386928	0.111467	3.47124	0.000518069	0.00132872
Coa3	2557.02	-0.0344906	0.0831572	-0.414764	0.678315	0.749597
Med24	2354.77	-0.144162	0.0810478	-1.77873	0.0752844	0.120161
Psmd3	5350.68	0.342265	0.0884583	3.86923	0.000109181	0.000313674
Exosc10	2926.4	0.232588	0.0834689	2.78652	0.00532778	0.0112423
Glod4	1842.48	-0.191954	0.08629	-2.22452	0.0261133	0.0475061
Vps53	1623.63	-0.274479	0.102256	-2.68423	0.00726963	0.0148955
Taok1	563.872	-0.252999	0.13666	-1.8513	0.0641262	0.104546
Dnttip1	752.676	-0.139753	0.120767	-1.15722	0.247184	0.33335
Acot8	407.922	-0.333618	0.17365	-1.92121	0.0547051	0.0910904
Cd300lg	172.511	0.260733	0.260494	1.00092	0.316865	0.408055
Mpp2	192.808	-1.889	0.21099	-8.95299	3.46e-19	3.52e-18
Nlk	120.912	0.544693	0.273332	1.99279	0.0462849	0.078641
Traf4	375.243	0.996224	0.194352	5.12587	2.96e-07	1.19e-06
Aldoc	8265.38	-0.524424	0.067546	-7.76395	8.23e-15	6.28e-14
Stac2	722.113	-0.862736	0.121844	-7.08068	1.43e-12	9.37e-12
Rpl19	11110.2	-0.103245	0.0820006	-1.25908	0.208003	0.287816
Nek8	80.049	0.29927	0.32336	0.925503	0.354704	0.447639
Plxdc1	2118.24	-1.77939	0.0812244	-21.9071	2.22e-106	2.02e-104
Arl5b	242.272	-0.430825	0.220877	-1.95052	0.0511136	0.0859096
Zfp207	4151.1	0.394676	0.0807071	4.89022	1.01e-06	3.83e-06
Psmd11	4893.41	0.248109	0.071047	3.49218	0.000479093	0.00123446
Timp2	11762	-1.21459	0.068958	-17.6135	1.94e-69	9.84e-68
Zc3h18	2279.77	0.026756	0.0797516	0.335491	0.737254	0.797173
Top2b	1273.38	-0.396306	0.117039	-3.38609	0.000708958	0.0017756
Igfbp4	1542.06	-0.835545	0.112191	-7.44749	9.51e-14	6.78e-13
Cdc6	708.349	1.94073	0.129685	14.965	1.24e-50	4.1e-49
Suz12	760.285	-0.0754409	0.141167	-0.534408	0.59306	0.67519
Atad5	241.381	0.506286	0.22157	2.285	0.022313	0.0411523
Crlf3	2850.94	1.17161	0.089533	13.0858	3.97e-39	9.77e-38
Tns4	179.942	0.499342	0.245045	2.03775	0.0415747	0.0715776
Tnfaip1	2830.56	-0.173382	0.082194	-2.10943	0.0349077	0.0613938
Abr	8333.98	-0.303559	0.0661614	-4.58816	4.47e-06	1.55e-05
Cd40	1822.42	0.897428	0.0999172	8.98172	2.67e-19	2.73e-18
Slc35c2	6915.11	-0.67213	0.0754054	-8.91355	4.94e-19	4.96e-18
Zfp334	767.996	0.37579	0.115629	3.24997	0.00115417	0.00277823
Elmo2	3440.54	-0.0801477	0.0773503	-1.03616	0.300125	0.390366
Wsb1	1952.38	-0.202535	0.0834417	-2.42726	0.0152131	0.0290852
Ttpal	2519.42	-0.121535	0.0931171	-1.30518	0.19183	0.26877
Rhot1	1481.97	0.153515	0.109388	1.4034	0.160498	0.231043
Ada	191.782	1.36841	0.21738	6.29499	3.07e-10	1.66e-09
Serinc3	14511.2	-0.431918	0.0770784	-5.60362	2.1e-08	9.56e-08
Tha1	49.8581	-0.414314	0.363588	-1.13952	0.254488	0.341385
Pgs1	2333.05	0.191426	0.0829585	2.30749	0.0210276	0.039054
Birc5	1258.51	1.37903	0.105975	13.0128	1.04e-38	2.48e-37
Afmid	58.3465	-0.046715	0.373672	-0.125016	0.900511	0.925358
Pigt	1847.49	-0.411668	0.0907148	-4.53805	5.68e-06	1.95e-05
Etv4	137.295	1.22602	0.23947	5.11971	3.06e-07	1.23e-06
Dbndd2	18.5416	-0.690357	0.677542	-1.01891	0.308244	0.399064
Mmp9	1368.89	3.25654	0.116399	27.9774	3.06e-172	6.21e-170
Slc12a5	126.974	0.897592	0.259547	3.4583	0.000543594	0.00139094
Ghdc	439.349	-0.288826	0.130809	-2.208	0.0272444	0.0493352
Pltp	26.6694	-2.32083	0.615915	-3.76811	0.00016449	0.000460186
Slc12a7	4779.52	0.21199	0.0741543	2.85877	0.00425293	0.00917635
Ctsa	116468	-0.916702	0.0692271	-13.242	5.02e-40	1.26e-38
Zswim1	1032.49	-0.0201009	0.109812	-0.183048	0.85476	0.892157
Slc12a4	2543.1	-0.150455	0.0978782	-1.53717	0.124253	0.186203
Myo1c	4972.36	-0.760294	0.0711325	-10.6884	1.15e-26	1.74e-25
Crk	1928.97	-0.163471	0.0858629	-1.90386	0.0569286	0.0941997
Cox7c	4367.75	0.117619	0.0901034	1.30538	0.191763	0.268707
Pitpna	6913.68	0.113239	0.0640823	1.76709	0.0772126	0.122852
Mlx	2021.06	0.786775	0.0922383	8.52981	1.47e-17	1.33e-16
Retreg3	1845.91	-0.828111	0.0818861	-10.113	4.84e-24	6.48e-23
Dhx58	1395.38	1.11561	0.132081	8.44642	3e-17	2.68e-16
Rab5a	1280.03	-0.0923158	0.103635	-0.890778	0.373048	0.466291
Nkiras2	2945.25	-0.222238	0.0814326	-2.72911	0.00635056	0.0132081
Ppp2r5c	3854.23	-0.0195547	0.088141	-0.221857	0.824425	0.86764
Ift52	3783.4	-0.271011	0.0768402	-3.52695	0.000420376	0.00109476
Mybl2	2977.59	0.93972	0.106652	8.81108	1.24e-18	1.22e-17
B4galt5	1779.51	-1.31373	0.122979	-10.6825	1.23e-26	1.85e-25
Gdap1l1	272.82	-0.366763	0.172409	-2.12729	0.0333959	0.0590422
Hnf4a	54.9623	-0.616976	0.426874	-1.44534	0.148364	0.216366
Ddx27	3573.38	0.00614438	0.073414	0.0836951	0.933299	0.950184
Cyth3	2531.93	-0.306744	0.0828538	-3.70223	0.000213714	0.000587364
Cyth4	4162.99	0.263953	0.0872203	3.02628	0.00247582	0.00559497
Rrp7a	2461.51	0.241783	0.114355	2.11431	0.0344884	0.0607529
Cyb5r3	17793.3	0.157725	0.0729044	2.16345	0.0305063	0.0544956
Ints2	987.794	0.542895	0.146748	3.69951	0.000216017	0.000593291
Med13l	849.602	-0.0717635	0.119531	-0.600375	0.548256	0.634392
Hist1h2bc	3087.27	0.785332	0.0867319	9.05471	1.37e-19	1.43e-18
Mafk	2296.84	-0.13377	0.0899191	-1.48768	0.136836	0.201752
Med1	1470.06	0.0546749	0.0978815	0.558582	0.576447	0.65992
Stard3	2103.18	-0.0156451	0.085044	-0.183965	0.854041	0.891559
Mfng	13.4115	0.728886	0.801113	0.909842	0.362906	0.456097
Vmp1	4390.04	0.569964	0.0723137	7.88183	3.23e-15	2.54e-14
Uchl5	1752.42	0.514119	0.113306	4.53742	5.69e-06	1.95e-05
Glrx2	701.673	0.15521	0.113545	1.36694	0.171643	0.244856
Trove2	335.027	-0.781712	0.164186	-4.76113	1.93e-06	7.02e-06
Stk4	4335.68	-0.0392997	0.0906613	-0.433478	0.664667	0.73726
Pmp22	16767.7	-0.27008	0.0669845	-4.03198	5.53e-05	0.000165708
Zcchc10	473.856	0.66043	0.129518	5.09914	3.41e-07	1.37e-06
Psmb6	42531.5	-0.204289	0.070735	-2.88808	0.00387596	0.00843326
Spag7	2391.8	-0.162973	0.082065	-1.98591	0.0470439	0.0797413
Pfn1	19979.5	0.474574	0.0747325	6.35031	2.15e-10	1.17e-09
Tomm34	3183.51	0.353923	0.0765727	4.62205	3.8e-06	1.33e-05
Ywhab	7962.38	0.326115	0.0641815	5.08113	3.75e-07	1.5e-06
Ksr1	144.309	4.21021	0.32301	13.0343	7.81e-39	1.89e-37
Anxa6	5653.89	-0.542241	0.0722814	-7.5018	6.29e-14	4.54e-13
Il12rb2	631.224	-0.100876	0.131224	-0.768728	0.442055	0.535172
Zkscan6	413.318	-0.316717	0.14933	-2.12092	0.0339282	0.0598787
Kpna2	5976.16	1.07446	0.0680463	15.7901	3.64e-56	1.37e-54
Smurf2	152.689	-0.282268	0.237513	-1.18843	0.234663	0.319518
Cep95	202.032	0.0905497	0.191991	0.471634	0.637188	0.712954
Vezf1	632.923	-0.227252	0.145803	-1.55863	0.119085	0.179587
Cuedc1	156.978	-0.0857142	0.210246	-0.407686	0.683504	0.753792
Srsf1	2308.51	0.604493	0.108179	5.5879	2.3e-08	1.04e-07
Abi3	299.101	0.438513	0.170231	2.57598	0.00999551	0.0198588
Kif3a	1582.7	-0.924183	0.092578	-9.98275	1.81e-23	2.36e-22
X45177	2629.15	-0.326469	0.0995311	-3.28007	0.00103782	0.00251992
Mtmr4	1655.54	-0.233693	0.0882389	-2.64842	0.008087	0.0164237
Mrm1	467.592	-0.655831	0.14502	-4.52233	6.12e-06	2.09e-05
Mapt	139.27	-2.05069	0.235653	-8.70217	3.26e-18	3.1e-17
Kansl1	1867.64	-0.354895	0.0916036	-3.87425	0.000106954	0.000308002
Gid4	881.813	-0.743305	0.110408	-6.73233	1.67e-11	1e-10
Dhx40	1086.32	-0.771394	0.122852	-6.27905	3.41e-10	1.83e-09
Ypel2	119.864	-0.0934417	0.256084	-0.364888	0.715195	0.779031
Akap1	1704.84	-0.754551	0.0891137	-8.46729	2.51e-17	2.25e-16
Nol11	1243.37	0.756582	0.10811	6.99826	2.59e-12	1.65e-11
Derl2	1781.14	0.416185	0.0916256	4.54223	5.57e-06	1.91e-05
C1qbp	6190.72	0.398618	0.0717844	5.55298	2.81e-08	1.26e-07
Rpain	738.087	-0.385323	0.112227	-3.43344	0.000595981	0.00151796
Slc13a3	59.453	0.414623	0.369562	1.12193	0.261892	0.349659
Kcnab3	14.3381	-2.92985	0.768179	-3.81403	0.000136721	0.000386857
Chd3	991.481	-0.794778	0.104016	-7.64089	2.16e-14	1.6e-13
Kdm6b	16.9063	0.00437971	0.614462	0.00712772	0.994313	0.995622
Appbp2	1445.55	0.12638	0.0910581	1.3879	0.165167	0.236812
Adora2b	270.48	1.2878	0.178783	7.20315	5.88e-13	3.95e-12
Ncor1	1660.84	-0.439413	0.1218	-3.60767	0.000308963	0.000824375
Trpv2	7486.21	-0.526608	0.0818722	-6.43207	1.26e-10	7.03e-10
Cenpv	422.943	-0.193834	0.137216	-1.41263	0.157765	0.227641
Pcgf2	74.8299	-0.833307	0.323366	-2.57697	0.00996696	0.0198127
Cwc25	882.491	-0.233839	0.103734	-2.25422	0.0241823	0.0442511
Pip4k2b	175.959	0.441463	0.223729	1.9732	0.0484724	0.0818321
Trim37	2644.58	0.180366	0.0910736	1.98044	0.0476539	0.080618
Ctdnep1	599.393	-0.244355	0.119909	-2.03784	0.0415659	0.0715726
Elp5	2141.32	0.40674	0.0887876	4.58104	4.63e-06	1.6e-05
Slc2a4	25.8248	0.174864	0.518813	0.337047	0.736081	0.796292
Gabarap	10056.9	-0.501122	0.0708741	-7.0706	1.54e-12	1e-11
Phf23	1927.88	-0.478184	0.0945263	-5.05874	4.22e-07	1.67e-06
Acadvl	1314.6	-0.84721	0.0980825	-8.63773	5.73e-18	5.35e-17
G3bp1	14155.8	0.558885	0.0655102	8.53127	1.45e-17	1.32e-16
Atox1	3650.01	0.531964	0.102321	5.19896	2e-07	8.25e-07
Mief2	307.837	-0.468454	0.161892	-2.89361	0.00380842	0.00829968
Dusp14	226.107	0.537153	0.229578	2.33974	0.0192974	0.0360884
Tada2a	489.678	0.390526	0.169289	2.30685	0.0210631	0.0391139
Ikzf1	892.548	1.06829	0.113842	9.38402	6.35e-21	7.14e-20
Pnpo	1126.34	-0.568135	0.1027	-5.53199	3.17e-08	1.42e-07
Cog1	1744.45	-0.49751	0.0906515	-5.48816	4.06e-08	1.8e-07
Cbx1	289.302	0.325723	0.162813	2.00059	0.0454362	0.0773936
Cdk5rap3	2092.39	-0.337523	0.0847495	-3.98259	6.82e-05	0.000201651
Copz2	113.435	-1.44542	0.276497	-5.22763	1.72e-07	7.14e-07
Slc25a39	18419.3	-0.0152832	0.076722	-0.199203	0.842104	0.882049
Sp2	654.076	-0.384786	0.128544	-2.99343	0.00275863	0.00616536
Aatf	854.408	0.173216	0.119333	1.45154	0.146629	0.214119
Lhx1	20.3318	-0.207461	0.551613	-0.376099	0.706843	0.772632
Dync1h1	14916.1	-0.271079	0.0860451	-3.15043	0.0016303	0.00382711
Pex12	346.438	-0.19505	0.178273	-1.09411	0.273908	0.362401
Ndel1	2375.34	-0.110095	0.0968507	-1.13676	0.255641	0.342666
Slc25a35	94.7699	1.05968	0.299119	3.54266	0.000396107	0.00103443
Zbtb4	199.764	-1.17063	0.201755	-5.80221	6.54e-09	3.12e-08
Mpdu1	1487.01	-0.083881	0.107046	-0.783594	0.433278	0.526801
Fxr2	2544.33	0.00801811	0.0804382	0.0996803	0.920598	0.940483
Atp5g3	11970.8	0.530504	0.069211	7.66502	1.79e-14	1.33e-13
Cd68	62636.3	-0.930664	0.0624529	-14.9019	3.21e-50	1.04e-48
Acsl1	15505.7	2.09432	0.0682948	30.6658	1.63e-206	4.3e-204
Abca5	769.971	-0.958662	0.10952	-8.75331	2.07e-18	1.99e-17
Smyd4	403.959	0.515306	0.17473	2.94915	0.00318649	0.00703248
Lsp1	7653.41	-2.03795	0.0768079	-26.533	4.03e-155	6.72e-153
Zfyve27	1416.88	-0.567085	0.0993789	-5.70629	1.15e-08	5.39e-08
Avpi1	1047.06	-0.631318	0.114937	-5.49273	3.96e-08	1.75e-07
Rad51d	596.135	0.206043	0.117274	1.75694	0.0789281	0.125221
Pank3	856.688	0.106633	0.169534	0.628977	0.529364	0.617426
Rars	8801.01	0.0193346	0.0739584	0.261426	0.793764	0.844059
Wwc1	27.643	-1.65975	0.54057	-3.07037	0.00213794	0.00490891
Mrpl58	703.484	0.266393	0.141674	1.88033	0.0600634	0.0987156
Fdxr	472.237	-0.581568	0.158044	-3.67979	0.000233426	0.000636649
Sult4a1	696.648	0.292156	0.134196	2.17709	0.0294741	0.0528613
Mrpl45	2962.89	0.804599	0.0844425	9.52837	1.6e-21	1.87e-20
Irf1	1005.68	1.30862	0.104285	12.5485	4.05e-36	9.01e-35
Slc22a5	211.274	0.00882978	0.1857	0.0475487	0.962076	0.971901
P4ha2	336.032	-0.494094	0.157372	-3.13965	0.00169148	0.00395849
Arrb1	3406.51	-1.36932	0.0875347	-15.6431	3.7e-55	1.36e-53
Tm4sf5	280.015	1.52141	0.169855	8.95709	3.33e-19	3.39e-18
Cxcl16	29.1685	2.35105	0.54339	4.32664	1.51e-05	4.91e-05
Pelp1	1172.61	-0.164725	0.107957	-1.52584	0.127049	0.189519
Med11	894.446	0.692726	0.11449	6.05054	1.44e-09	7.32e-09
Ccl6	86.2052	3.45558	0.38617	8.94834	3.61e-19	3.66e-18
Ccl4	5862.89	2.89429	0.202605	14.2854	2.7e-46	7.97e-45
Natd1	1027.3	-0.848219	0.104354	-8.12828	4.35e-16	3.63e-15
Map2k3	2888.43	0.499412	0.0792137	6.30462	2.89e-10	1.56e-09
Ywhah	4781.22	0.107395	0.0702082	1.52966	0.126101	0.188393
Sart3	2278.11	0.277303	0.101659	2.72777	0.00637649	0.0132529
E2f2	1215.92	-0.326967	0.0934911	-3.49731	0.00046998	0.00121226
Slfn3	196.831	1.34146	0.236465	5.67296	1.4e-08	6.49e-08
Nars2	605.941	-0.338272	0.125134	-2.70328	0.00686596	0.014159
Slc35b4	2395.45	0.072483	0.0953004	0.760573	0.446912	0.539764
Dnah1	7.22682	-0.232086	1.16933	-0.198477	0.842672	0.882415
Dalrd3	770.814	-0.113488	0.117483	-0.965992	0.334048	0.425944
Fis1	3395.24	0.0106205	0.0869767	0.122108	0.902814	0.92673
Plod1	4315.08	-1.35328	0.0879561	-15.3859	2.04e-53	7.22e-52
Rab3d	1118.92	-0.389727	0.101264	-3.84861	0.000118791	0.000339281
Mfsd3	436.458	-0.0530939	0.153708	-0.345421	0.729778	0.790859
Slc25a22	1144.7	1.00311	0.108746	9.22432	2.85e-20	3.08e-19
Atp6ap1	22569.2	-0.496953	0.0644635	-7.70907	1.27e-14	9.54e-14
Dnase1l1	1289.99	-1.49467	0.0946814	-15.7863	3.87e-56	1.45e-54
Ccl9	6427.97	3.69509	0.110321	33.4941	5.88e-246	1.88e-243
BC005537	683.784	0.377743	0.128686	2.93538	0.00333139	0.00733231
Isyna1	5621.08	0.382954	0.0863647	4.43416	9.24e-06	3.08e-05
Hars2	725.539	-0.315258	0.119972	-2.62777	0.00859476	0.0173334
Tmem160	2260.75	0.154885	0.120375	1.28669	0.198201	0.276454
Rab5c	1159.85	0.0922103	0.106957	0.862125	0.388619	0.482285
Mdh2	21536.5	0.989165	0.0706069	14.0095	1.36e-44	3.79e-43
H13	2796.58	-0.137002	0.090253	-1.51797	0.129021	0.192071
Rnf145	2256.42	-0.294697	0.101878	-2.89266	0.00381997	0.00832185
Atp6v1e1	13010.8	0.71772	0.0633913	11.3221	1.02e-29	1.74e-28
Chtf18	672.563	0.92867	0.141725	6.55263	5.65e-11	3.24e-10
Rps6kl1	21.3348	-0.177543	0.566292	-0.313519	0.753886	0.810939
Ppp1r12c	1279.21	-0.325205	0.139206	-2.33614	0.0194839	0.0364093
Map1s	4059.32	-0.0842038	0.101297	-0.83126	0.405827	0.499413
Tmem129	849.055	0.187404	0.111646	1.67855	0.0932391	0.145125
Nop9	2965.21	0.276681	0.0908125	3.04673	0.00231347	0.00526229
Atp6v0a1	9134.92	-1.72395	0.077052	-22.3739	7.07e-111	6.77e-109
Psmc3ip	199.494	1.66459	0.220706	7.54208	4.63e-14	3.37e-13
Zfp687	1390.93	-0.424415	0.100087	-4.24045	2.23e-05	7.05e-05
Gdpd2	6.71048	-0.066452	1.02001	-0.0651485	0.948056	0.96165
D8Ertd738e	2713.71	0.0291884	0.092948	0.314029	0.753499	0.810594
Calm3	3854.18	0.288707	0.0794793	3.63248	0.000280713	0.00075496
Cops3	1711.67	0.276191	0.0933986	2.95713	0.00310522	0.00687055
Fkbp8	9297.56	-0.238147	0.0796765	-2.98892	0.00279965	0.00625015
Ddx39b	3521.39	0.153199	0.0803127	1.90753	0.0564515	0.0935734
Gipc1	3718.45	0.263243	0.0902423	2.91707	0.0035334	0.00774471
Tlcd1	109.03	0.976653	0.254099	3.84359	0.000121249	0.000345976
Plscr3	1068.14	-0.644875	0.114803	-5.61723	1.94e-08	8.86e-08
Arhgef25	42.1194	-0.360239	0.422035	-0.853576	0.39334	0.486754
Xab2	4335.63	-0.594241	0.0813998	-7.30028	2.87e-13	1.98e-12
Cdc37	7973.74	0.408806	0.0836528	4.88693	1.02e-06	3.89e-06
Rab4a	423.326	0.247588	0.150661	1.64334	0.100312	0.154708
Trip10	1511.34	-0.325506	0.100014	-3.2546	0.0011355	0.00273578
Cops6	9317.5	0.121899	0.0690807	1.76458	0.0776336	0.123376
Ubb	37855.3	0.0974747	0.0868729	1.12204	0.261846	0.349659
Ap4m1	384.642	-0.269977	0.167601	-1.61083	0.107216	0.16417
Gyg	416.845	-1.16393	0.142804	-8.15056	3.62e-16	3.04e-15
Slc6a8	2346.52	-0.625395	0.0938879	-6.66108	2.72e-11	1.6e-10
Arid3a	1571.05	0.67953	0.0983133	6.91189	4.78e-12	2.96e-11
Ubxn6	490.175	-0.566507	0.139503	-4.06091	4.89e-05	0.00014729
Mydgf	3469.25	0.461755	0.0916059	5.04067	4.64e-07	1.83e-06
Cyb561	39.1847	-1.21751	0.421512	-2.88843	0.00387174	0.00842559
Ccdc12	955.799	0.184288	0.113732	1.62037	0.105153	0.161397
Fmc1	694.962	0.766079	0.132031	5.80226	6.54e-09	3.12e-08
Akt3	72.15	0.0229632	0.371496	0.0618128	0.950712	0.963921
Mrpl24	1433.63	-0.328589	0.0984942	-3.33612	0.000849557	0.00209709
Gle1	2870.04	0.30176	0.0846085	3.56654	0.000361727	0.000952832
L3hypdh	109.33	0.598377	0.306344	1.95328	0.050786	0.0854651
Lyst	2481.77	-0.567569	0.126519	-4.48603	7.26e-06	2.45e-05
Slc35e1	2190.35	-0.329997	0.127344	-2.59137	0.00955934	0.0190951
Calr3	154.336	2.37366	0.259394	9.15076	5.65e-20	6.02e-19
Polr2i	435.892	-0.186855	0.132381	-1.41149	0.158102	0.227998
Rmnd1	1025.05	-0.281832	0.101703	-2.77114	0.0055861	0.0117507
Fbxo5	461.967	1.07774	0.134384	8.01982	1.06e-15	8.61e-15
Mtrf1l	204.631	-0.00777901	0.204615	-0.0380177	0.969674	0.977062
Hdac2	2110.94	0.208584	0.101057	2.06401	0.0390166	0.0677487
Frk	162.476	1.01572	0.224333	4.52775	5.96e-06	2.04e-05
Rwdd1	655.075	0.565634	0.126187	4.48251	7.38e-06	2.49e-05
Stxbp5	4267.53	-1.08692	0.245344	-4.43017	9.42e-06	3.14e-05
Hint3	222.885	-0.492903	0.178123	-2.7672	0.00565407	0.0118732
Trmt11	261.433	0.0944343	0.169387	0.557508	0.577181	0.660636
Katna1	836.356	-0.190701	0.111821	-1.70541	0.0881175	0.138125
Pcmt1	2121.02	0.623155	0.0843491	7.38781	1.49e-13	1.05e-12
Lrp11	940.933	1.25117	0.101732	12.2987	9.2e-35	1.91e-33
X1700021F05Rik	552.687	0.578236	0.133068	4.34543	1.39e-05	4.54e-05
Sec63	2199.31	0.235683	0.107806	2.18619	0.028802	0.0518163
Snx3	4588.06	-0.242577	0.0788361	-3.07698	0.00209112	0.00480866
Aig1	1189.99	-0.831513	0.101875	-8.16206	3.29e-16	2.78e-15
Adat2	77.2647	0.478451	0.356713	1.34128	0.17983	0.254625
Pex3	685.766	0.0980708	0.119533	0.820449	0.41196	0.505427
Fuca2	9815.21	-0.129422	0.0679256	-1.90535	0.0567347	0.0939724
Cep57l1	243.832	0.0357492	0.183204	0.195134	0.845288	0.884699
Ltv1	1615.29	0.105285	0.0880703	1.19547	0.231905	0.31618
Cd164	5492.84	-0.266453	0.0862652	-3.08877	0.0020099	0.00463415
Utrn	486.378	-0.0310899	0.137997	-0.225294	0.82175	0.866089
Smpd2	615.815	0.118467	0.153737	0.770583	0.440954	0.534212
Mical1	4073.26	-1.26344	0.0822094	-15.3686	2.66e-53	9.38e-52
Zbtb24	655.653	-0.82697	0.128299	-6.44563	1.15e-10	6.44e-10
Wasf1	38.3303	0.307837	0.47203	0.652155	0.514301	0.602807
Rab32	5006.12	0.484446	0.0706707	6.85498	7.13e-12	4.37e-11
Gtf3c6	527.502	0.159814	0.136457	1.17116	0.241534	0.327255
Slc16a10	834.737	1.05114	0.110803	9.48657	2.39e-21	2.77e-20
Rev3l	255.272	-0.471419	0.193552	-2.43562	0.0148663	0.0285061
Traf3ip2	257.49	0.649926	0.204578	3.17691	0.00148852	0.00351529
Fyn	2717.44	-1.18356	0.0855937	-13.8277	1.74e-43	4.71e-42
Tube1	170.836	0.00675221	0.237569	0.0284221	0.977326	0.982562
Prep	4652.26	0.253358	0.0743526	3.40753	0.000655541	0.00165442
Tnfaip3	2380.65	2.88009	0.108096	26.6438	2.11e-156	3.67e-154
Arfgef3	3893.47	-0.0988883	0.0933691	-1.05911	0.289549	0.379464
Reps1	298.831	-0.102749	0.246016	-0.417653	0.676201	0.747804
Asf1a	176.284	0.0976996	0.198528	0.49212	0.622635	0.701314
Gopc	435.949	0.289111	0.15597	1.85363	0.0637925	0.104127
Qrsl1	420.308	0.20672	0.161865	1.27711	0.201563	0.280532
Rtn4ip1	965.834	0.150009	0.123888	1.21084	0.225957	0.309213
Crybg1	1527.03	-0.158797	0.10498	-1.51264	0.130371	0.193822
Vta1	1797.72	0.259471	0.0876393	2.96067	0.00306971	0.00679941
Reep3	1646.58	0.131602	0.101793	1.29284	0.196066	0.273884
Pkib	538.165	-0.253886	0.127375	-1.99321	0.0462381	0.0785724
Serinc1	4607.65	-0.139811	0.0879579	-1.58952	0.111942	0.170293
Hsf2	44.1058	0.0525847	0.451497	0.116467	0.907282	0.930218
Echdc1	171.019	0.182701	0.232594	0.785491	0.432166	0.525553
Dcbld1	239.115	0.715442	0.198354	3.6069	0.000309875	0.000826446
Ccdc59	717.775	0.30114	0.115766	2.60129	0.00928751	0.0185949
Ppp1r12a	507.76	-0.0239014	0.156195	-0.153023	0.87838	0.909785
P4ha1	3494.93	-0.316197	0.0751831	-4.20569	2.6e-05	8.17e-05
X45179	242.535	1.03045	0.201365	5.11734	3.1e-07	1.25e-06
Lims1	2015.73	0.42298	0.104107	4.06293	4.85e-05	0.000146092
Zwint	4298.47	0.479309	0.0753748	6.359	2.03e-10	1.11e-09
Ube2d1	358.186	-0.228993	0.154627	-1.48094	0.138622	0.203919
Cdk1	2496.75	0.91267	0.0949649	9.6106	7.21e-22	8.58e-21
Atp2b1	5831.98	-0.819023	0.0948882	-8.63145	6.06e-18	5.64e-17
Rhobtb1	158.906	-0.29858	0.213294	-1.39985	0.161558	0.232349
Arid5b	778.872	-0.153847	0.105452	-1.45893	0.144584	0.211614
Actr6	311.161	0.0820472	0.160944	0.509788	0.6102	0.690569
Uhrf1bp1l	1593.65	-0.244776	0.126657	-1.93258	0.0532877	0.0890103
Poc1b	434.146	0.637003	0.139369	4.57063	4.86e-06	1.68e-05
Dusp6	254.416	1.113	0.198661	5.60251	2.11e-08	9.62e-08
Tmpo	2119.9	0.351397	0.0954335	3.68212	0.000231306	0.000631574
Kitl	180.77	-0.0241989	0.220857	-0.109568	0.912752	0.934095
Psen1	4236.6	0.0558391	0.0783663	0.71254	0.47613	0.566727
Sgk1	1224.33	1.11505	0.129979	8.57869	9.6e-18	8.85e-17
Cep290	57.7371	0.0225522	0.388532	0.0580447	0.953713	0.965698
Ikbip	297.846	0.148532	0.17499	0.848802	0.395991	0.489533
Hbs1l	2547.45	-0.100981	0.0834621	-1.20991	0.226315	0.309599
Epb41l2	4093.26	-1.29446	0.0797822	-16.225	3.36e-59	1.38e-57
Apaf1	2230.38	0.0239011	0.0934674	0.255716	0.79817	0.847485
Med23	2061.2	-0.399228	0.0821638	-4.85892	1.18e-06	4.44e-06
Ahi1	131.429	-0.172447	0.252189	-0.683801	0.494101	0.583776
Arg1	4400.29	-10.2428	0.401645	-25.502	1.87e-143	2.62e-141
Nedd1	1004.78	0.048169	0.109113	0.441457	0.658882	0.732044
Mtfr2	340.72	2.28016	0.203034	11.2304	2.89e-29	4.82e-28
Stx7	3860.76	-0.141024	0.0974721	-1.44682	0.147949	0.215787
Pex7	714.619	0.28621	0.124517	2.29857	0.0215295	0.0398645
Ifngr1	2730.47	-0.671048	0.100106	-6.70335	2.04e-11	1.21e-10
Vnn3	4367.51	3.87424	0.116712	33.195	1.27e-241	3.97e-239
Cdk17	1188.26	-0.366595	0.104578	-3.50546	0.000455816	0.00117973
Hal	731.615	-0.0765011	0.110214	-0.694114	0.487611	0.577735
Fgd6	1273.96	-0.248442	0.098341	-2.52633	0.0115262	0.0226046
Ndufa12	2868.97	0.577311	0.0839395	6.87771	6.08e-12	3.75e-11
Tmcc3	654.748	-1.18621	0.135062	-8.78271	1.6e-18	1.56e-17
Cep83	269.966	0.878249	0.212199	4.1388	3.49e-05	0.000107704
Socs2	112.337	-0.504111	0.249679	-2.01904	0.0434833	0.07452
Nudt4	782.192	-0.00783218	0.303577	-0.0257996	0.979417	0.984021
Nuak1	74.9197	0.476965	0.355299	1.34243	0.179455	0.254183
Tcp11l2	2621.76	-2.64023	0.0908298	-29.0679	9.15e-186	2.1e-183
Cry1	1310.12	-0.565258	0.0928409	-6.08846	1.14e-09	5.85e-09
Hsp90b1	9906.9	0.667759	0.0653494	10.2183	1.64e-24	2.25e-23
Igf1	6907.37	-0.983454	0.0671244	-14.6512	1.32e-48	4.14e-47
Washc3	994.207	0.0180401	0.121165	0.148888	0.881642	0.912216
Dram1	145.312	2.68085	0.247961	10.8116	3.03e-27	4.7e-26
Sirt1	61.7351	-0.0927862	0.356709	-0.260118	0.794773	0.844739
Herc4	1052.82	-0.0486027	0.10489	-0.463368	0.643101	0.718051
Hnrnph3	273.029	-0.127821	0.186381	-0.685805	0.492836	0.582621
Rufy2	422.338	-0.159999	0.158803	-1.00753	0.313678	0.405065
Ccar1	1365.59	0.0569975	0.0945896	0.602577	0.54679	0.633298
Ddx21	1517.3	0.94516	0.103369	9.14358	6.04e-20	6.41e-19
Ddx50	1092.35	-0.00889231	0.115892	-0.0767294	0.938839	0.954689
Srgn	2078.54	-0.959945	0.0943514	-10.1742	2.59e-24	3.52e-23
Vps26a	3564.85	0.299653	0.0768709	3.89813	9.69e-05	0.000280888
Supv3l1	1243.26	0.168564	0.0941887	1.78964	0.0735121	0.117718
Aifm2	3764.28	0.0922414	0.0830771	1.11031	0.266865	0.354819
H2afy2	37.0562	-0.177523	0.473369	-0.375021	0.707645	0.773268
Tysnd1	1406.94	-0.0459001	0.0934132	-0.491366	0.623168	0.70172
Sar1a	3403.36	0.293545	0.080851	3.63069	0.000282669	0.000759883
Ppa1	1677.19	1.54269	0.104116	14.817	1.14e-49	3.64e-48
Eif4ebp2	1057.41	-0.245094	0.0968581	-2.53044	0.011392	0.0223738
Pald1	1693.7	-0.865762	0.11471	-7.54743	4.44e-14	3.23e-13
Sgpl1	25605.6	-0.118035	0.0654198	-1.80427	0.0711896	0.114451
Unc5b	58.8215	-0.847378	0.336332	-2.51947	0.0117531	0.0230199
Slc29a3	2160.99	-1.48694	0.117328	-12.6733	8.31e-37	1.9e-35
Vsir	3388.05	-1.01625	0.0788088	-12.8952	4.79e-38	1.13e-36
Lrig3	95.55	-0.741594	0.263489	-2.81452	0.00488507	0.0104019
Anapc16	516.283	0.769291	0.136569	5.63298	1.77e-08	8.12e-08
Ddit4	310.916	-1.48337	0.169857	-8.73304	2.48e-18	2.38e-17
Dnajb12	1074.67	-0.0871448	0.0987292	-0.882666	0.377417	0.470881
Micu1	2733.39	-0.353614	0.0790071	-4.47573	7.62e-06	2.57e-05
Cand1	2920.03	-0.158498	0.0804207	-1.97086	0.0487399	0.0822494
Tbk1	2293.77	0.702308	0.0868291	8.0884	6.05e-16	4.99e-15
Pno1	1089.67	0.825352	0.0971253	8.4978	1.93e-17	1.75e-16
Plek	22598.7	0.0122054	0.0745787	0.163658	0.87	0.903336
Usp15	2339.89	0.164449	0.0853011	1.92786	0.0538726	0.0898887
Elane	32.5406	2.89412	1.33057	2.1751	0.0296227	0.0530966
Vps54	279.426	0.107149	0.260976	0.410571	0.681387	0.751899
Tbc1d15	2632.83	-0.144516	0.0955239	-1.51287	0.130312	0.193779
Pcsk4	63.4305	0.898195	0.345853	2.59704	0.00940297	0.0188075
Rab21	209.089	0.363259	0.284529	1.2767	0.201707	0.280701
X2310011J03Rik	1192.6	0.286629	0.114248	2.50883	0.0121131	0.0236679
Peli1	1635.55	0.6233	0.101984	6.11176	9.85e-10	5.08e-09
Thap2	52.0776	-0.654942	0.40587	-1.61368	0.106598	0.163306
Slc1a4	484.337	-0.687611	0.15841	-4.34072	1.42e-05	4.63e-05
Dock2	8571.52	-0.515591	0.0717647	-7.18446	6.75e-13	4.52e-12
Rab1a	5422.56	0.228464	0.0909387	2.51229	0.0119951	0.0234713
Gamt	281.684	-0.191016	0.190095	-1.00485	0.314971	0.406217
Actr2	4875.98	0.409021	0.0709781	5.76264	8.28e-09	3.91e-08
Ndufs7	6563.82	-0.0986509	0.080145	-1.23091	0.218358	0.299996
Mum1	1259.11	-0.067284	0.0995237	-0.67606	0.499002	0.588424
Meis1	188.829	-0.40284	0.208241	-1.93449	0.0530535	0.08868
Uqcr11	4686.84	0.382174	0.0893704	4.2763	1.9e-05	6.07e-05
Cnot2	1379.19	0.0926324	0.11033	0.839595	0.401135	0.49477
Tcf3	1389	-0.203672	0.0902144	-2.25765	0.0239677	0.0438922
Frs2	528.867	-0.13303	0.142106	-0.936135	0.349204	0.441522
Yeats4	478.402	0.305677	0.137919	2.21636	0.0266672	0.0483618
Grb10	99.1315	-4.87084	0.405023	-12.0261	2.59e-33	5.09e-32
Adora2a	183.194	3.50374	0.252542	13.8739	9.12e-44	2.49e-42
Snrpd3	1934.76	0.61842	0.0877201	7.04992	1.79e-12	1.16e-11
Mdm2	3218.17	0.886221	0.0851048	10.4133	2.16e-25	3.05e-24
E2f7	102.083	0.597156	0.268418	2.22472	0.0260998	0.0474885
Osbpl8	7164.09	-0.897399	0.0782469	-11.4688	1.89e-30	3.33e-29
Mknk2	4173.09	-1.05612	0.0782219	-13.5016	1.53e-41	3.99e-40
Zpbp	23.7021	-0.799526	0.647762	-1.23429	0.217095	0.298634
Cabin1	2871.05	-0.260089	0.0743267	-3.49927	0.000466531	0.00120439
Ap3d1	7858.02	-0.563153	0.0800668	-7.03354	2.01e-12	1.29e-11
Phlda1	21.138	0.317903	0.586925	0.541641	0.588066	0.670412
Sf3a2	1202.47	-0.0291594	0.12412	-0.234929	0.814264	0.86058
Mdm1	243.17	0.476437	0.19936	2.38983	0.0168562	0.0318908
Timm13	3045.78	0.417695	0.0809941	5.15711	2.51e-07	1.02e-06
Vps13d	185.966	-0.219918	0.248472	-0.885083	0.376112	0.469493
Llph	1081.62	0.895854	0.10379	8.63143	6.06e-18	5.64e-17
Tmbim4	4635.15	1.03035	0.070523	14.6101	2.42e-48	7.54e-47
Slc5a4b	9.09981	6.48819	1.46127	4.44011	8.99e-06	3e-05
Irak3	956.046	3.02635	0.118481	25.5429	6.58e-144	9.32e-142
Helb	725.993	0.401451	0.128868	3.11522	0.0018381	0.00426878
Prmt2	2150.78	-0.109521	0.0867988	-1.26178	0.207027	0.286694
Dip2a	1535.72	-0.0491161	0.0922075	-0.532669	0.594263	0.676244
Hmg20b	422.221	-1.36087	0.151293	-8.99496	2.36e-19	2.42e-18
X4930404N11Rik	29.5082	-0.866317	0.52713	-1.64346	0.100288	0.154691
Fzr1	3109.36	0.249808	0.0931037	2.68312	0.00729394	0.0149378
Ncln	4418.01	0.459487	0.0947894	4.84745	1.25e-06	4.68e-06
Hcfc2	356.67	0.452791	0.168046	2.69444	0.0070506	0.014498
Nfyb	300.936	0.357708	0.183869	1.94546	0.0517201	0.086797
Txnrd1	13558.6	0.734194	0.0686722	10.6913	1.12e-26	1.69e-25
Ppm1m	924.209	0.529308	0.104697	5.05561	4.29e-07	1.7e-06
D10Wsu102e	1228.22	0.0550239	0.0991311	0.555062	0.578852	0.662071
Aldh1l2	600.472	-0.729635	0.145247	-5.02341	5.08e-07	1.99e-06
Wdr82	1226.11	-0.121676	0.0903208	-1.34716	0.177929	0.252374
Glyctk	13.2577	-1.09233	0.847562	-1.28879	0.19747	0.275624
Pofut2	2216.74	-0.109269	0.0799682	-1.36641	0.171811	0.245039
Slc36a1	107.258	0.528583	0.267366	1.977	0.0480416	0.0811949
Adarb1	237.647	0.440073	0.185811	2.36838	0.017866	0.033616
Appl2	1643.56	-1.00923	0.108658	-9.28813	1.57e-20	1.73e-19
Slc36a2	677.993	-4.36098	0.171507	-25.4274	1.26e-142	1.72e-140
Sumo3	4662.04	0.532826	0.0769399	6.92522	4.35e-12	2.71e-11
Hint1	5105.92	0.491118	0.0802624	6.11891	9.42e-10	4.87e-09
Lyrm7	89.0507	0.593155	0.293308	2.0223	0.0431458	0.0740311
Fbxw11	3755.27	-0.216248	0.0739558	-2.92402	0.00345547	0.00758757
Stk10	1316.75	0.495319	0.0948608	5.22154	1.77e-07	7.36e-07
Papolg	292.456	-0.488443	0.160149	-3.04993	0.00228893	0.00521427
Rel	339.763	0.488485	0.176518	2.76734	0.00565162	0.0118701
Pfkl	9976.75	-0.290279	0.0905787	-3.20472	0.00135196	0.00321715
Pus10	840.568	0.752342	0.115433	6.51758	7.15e-11	4.06e-10
Pex13	507.463	-0.112783	0.131251	-0.859289	0.390181	0.483841
X1810043G02Rik	536.546	0.31938	0.156228	2.04431	0.0409225	0.0705946
Mpg	174.553	-0.149978	0.210644	-0.711997	0.476467	0.567071
Ahsa2	259.687	0.581545	0.165122	3.52191	0.000428448	0.00111411
Nprl3	864.047	-0.0278951	0.12964	-0.215174	0.829632	0.872182
Xpo1	3329.94	0.531112	0.088702	5.9876	2.13e-09	1.06e-08
Hbq1a	33.5182	1.70775	0.466071	3.66414	0.000248174	0.00067459
Cpeb4	1432.54	-0.62233	0.132954	-4.6808	2.86e-06	1.02e-05
Stc2	40.9243	0.808619	0.424884	1.90315	0.0570205	0.0943261
Asb3	461.434	-0.372991	0.148632	-2.5095	0.0120903	0.023637
Cdc34	2898.81	-0.0532209	0.0973986	-0.546424	0.584775	0.667632
Tpgs1	1267.42	-0.080091	0.125304	-0.639175	0.522709	0.611108
Chac2	96.6995	0.0620986	0.292186	0.212531	0.831692	0.87355
Erlec1	124.407	0.0960363	0.256114	0.374975	0.707679	0.773268
Shc2	377.06	-1.69976	0.186552	-9.11146	8.13e-20	8.58e-19
Wdpcp	243.282	-0.909307	0.21959	-4.14092	3.46e-05	0.000106766
Mdh1	10686	0.0589297	0.0745716	0.790243	0.429386	0.522957
Ccng1	3044.67	0.77601	0.0870168	8.91794	4.75e-19	4.77e-18
Nudcd2	1016.09	0.469974	0.102932	4.56586	4.97e-06	1.72e-05
Polrmt	2113.99	-0.331934	0.10409	-3.18892	0.00142807	0.00338568
Hmmr	1092.05	1.15018	0.12371	9.29739	1.44e-20	1.58e-19
Hcn2	28.9083	0.962125	0.473344	2.03261	0.0420917	0.0723756
Slc22a4	535.009	0.804961	0.149014	5.40192	6.59e-08	2.87e-07
Cyfip2	12216.7	0.116392	0.073782	1.57751	0.114679	0.173847
Mgat1	2084.49	-0.673481	0.0858652	-7.84346	4.38e-15	3.4e-14
Ppp2ca	6479.55	-0.0928587	0.0853089	-1.0885	0.276375	0.365109
Hnrnpab	7359.54	0.360666	0.0668392	5.39602	6.81e-08	2.96e-07
Phykpl	718.843	0.0625282	0.127242	0.49141	0.623136	0.70172
Hspa4	13367.4	0.28991	0.060632	4.78146	1.74e-06	6.38e-06
Cnot6	948.263	0.586928	0.124789	4.70336	2.56e-06	9.19e-06
Zfp354a	31.4643	-0.313527	0.507434	-0.617868	0.536662	0.624123
Mapk9	1594.11	0.00677617	0.111666	0.0606825	0.951612	0.964453
Canx	13615.5	0.112089	0.0771479	1.45291	0.146249	0.213641
Rack1	16623.1	0.41104	0.0792152	5.1889	2.12e-07	8.67e-07
Rufy1	1456.64	-0.617499	0.0956015	-6.45909	1.05e-10	5.9e-10
Rnf130	4284.16	-0.0778636	0.0968746	-0.803756	0.421538	0.515452
Ltc4s	14.0055	-0.604638	0.686637	-0.880578	0.378546	0.472193
Rad50	1020.89	0.0635876	0.110612	0.574871	0.565379	0.650308
Mrnip	97.3277	-0.43709	0.278851	-1.56747	0.117005	0.177086
Clk4	453.597	-0.0446127	0.143044	-0.311881	0.755131	0.812063
Sar1b	1883.41	0.507249	0.0902052	5.62328	1.87e-08	8.56e-08
Jade2	220.389	0.950158	0.194016	4.89731	9.72e-07	3.7e-06
Pdlim4	476.682	-1.40064	0.143858	-9.73629	2.11e-22	2.58e-21
Cdkl3	20.3407	1.59171	0.589183	2.70155	0.00690161	0.0142229
Ube2b	1493.05	-0.0822515	0.102875	-0.799532	0.423982	0.517827
Cdkn2aipnl	3661.6	0.555848	0.0784177	7.0883	1.36e-12	8.91e-12
Kremen1	1326.55	0.195774	0.102152	1.91649	0.0553029	0.0919599
Nefh	1006.93	0.855306	0.149076	5.73738	9.62e-09	4.52e-08
Med7	88.5793	-0.197362	0.273036	-0.722844	0.469776	0.560699
Havcr2	632.674	0.0792504	0.148003	0.535466	0.592328	0.674609
Tnip1	5098.76	0.965274	0.0903401	10.6849	1.2e-26	1.81e-25
Vdac1	5834.79	0.202368	0.0720993	2.80679	0.00500371	0.0106211
Upp1	947.604	1.1111	0.128093	8.67417	4.17e-18	3.93e-17
Slu7	2075.84	-0.137675	0.0909855	-1.51315	0.130241	0.193713
Ascc2	3341.73	-0.291406	0.080893	-3.60236	0.000315343	0.000840109
Hus1	551.758	-0.130013	0.127024	-1.02353	0.306055	0.396611
Pttg1	944.001	0.390985	0.101756	3.84239	0.000121843	0.000347426
Zfp607a	88.105	0.405986	0.303629	1.33711	0.181186	0.256157
Tns3	2343.78	-0.426275	0.0910244	-4.68309	2.83e-06	1.01e-05
Btg2	779.807	-0.545407	0.114745	-4.75321	2e-06	7.27e-06
Castor1	327.039	-1.61118	0.182637	-8.82178	1.13e-18	1.12e-17
Pes1	4109.88	-0.307163	0.0808682	-3.79831	0.000145687	0.000410698
Tcn2	5139.74	-0.833159	0.0801974	-10.3889	2.79e-25	3.93e-24
Osbp2	103.217	0.601298	0.312139	1.92638	0.0540569	0.0901467
Myo1g	2441.86	-0.0224178	0.104217	-0.215107	0.829684	0.872182
Smtn	392.961	-0.343148	0.168299	-2.03892	0.0414583	0.0714075
Arf5	4223.89	-0.170165	0.0898828	-1.89319	0.0583329	0.0962876
X2310033P09Rik	132.468	-0.446443	0.228284	-1.95565	0.0505069	0.0850346
Guk1	1215.72	0.259985	0.0985544	2.63798	0.00834004	0.0168756
Rnf185	1357.93	-0.333306	0.0895441	-3.72225	0.000197452	0.000545627
Limk2	1514.34	-0.522459	0.100938	-5.17605	2.27e-07	9.25e-07
Patz1	612.189	-0.314737	0.125457	-2.50872	0.0121171	0.0236719
Eif4enif1	701.564	-0.433941	0.111689	-3.88527	0.000102216	0.000295266
Trim11	847.579	0.0856094	0.111285	0.769283	0.441725	0.534834
Ogdh	18030.2	-0.524044	0.0611034	-8.57635	9.79e-18	9.01e-17
Drg1	4072.83	-0.0591939	0.0750443	-0.788787	0.430237	0.523836
Rtn4	1624.35	-0.10583	0.105087	-1.00707	0.313903	0.405286
Mtif2	713.153	0.0139604	0.122139	0.114299	0.909001	0.931558
Rps27a	8532.01	-0.274067	0.0781795	-3.50561	0.000455569	0.00117934
Cfap36	339.514	0.264498	0.164551	1.60739	0.107969	0.165094
Ppp4r3b	1255.81	-0.641766	0.130031	-4.93547	8e-07	3.08e-06
Pnpt1	1290.29	0.489047	0.115804	4.22306	2.41e-05	7.59e-05
Pold2	2159.84	0.313723	0.103661	3.02642	0.00247466	0.0055937
Zkscan17	1101.29	-0.43997	0.108671	-4.04865	5.15e-05	0.000154795
Aebp1	20.6443	0.238845	0.687407	0.347458	0.728247	0.789924
Polm	326.759	-0.373778	0.180124	-2.07511	0.0379765	0.0661692
Pgam2	32.3888	-0.8693	0.46946	-1.8517	0.0640687	0.104466
Dbnl	6587.83	-0.882113	0.0800179	-11.0239	2.93e-28	4.68e-27
Mrps24	1462.89	0.17464	0.114027	1.53157	0.125629	0.187803
Ccdc117	933.77	-0.321225	0.102672	-3.12866	0.00175607	0.00409469
Dynll2	1138.8	0.573585	0.104689	5.47892	4.28e-08	1.89e-07
Xbp1	7919.41	-0.742346	0.0742695	-9.9953	1.6e-23	2.08e-22
Supt4a	1589.72	-0.0949929	0.0951824	-0.998009	0.318275	0.409393
X2810021J22Rik	45.9412	0.270658	0.468265	0.578003	0.563262	0.648373
Ska2	147.875	1.28768	0.267314	4.8171	1.46e-06	5.41e-06
Prr11	195.555	1.12236	0.200213	5.60586	2.07e-08	9.44e-08
Smg8	1669.12	0.18496	0.110285	1.67711	0.0935216	0.145527
Rnf187	5471.34	-0.220708	0.0778109	-2.83647	0.00456158	0.00976781
Tubd1	368.892	0.0682345	0.151527	0.450313	0.652485	0.726124
Mrpl22	1278.65	0.285592	0.104336	2.73725	0.0061956	0.0129256
Cnot8	2902.99	-0.293006	0.0752216	-3.89524	9.81e-05	0.000284127
Rps6kb1	891.261	0.0631853	0.106251	0.594679	0.552058	0.6377
Sap30l	181.383	-0.183966	0.253718	-0.725082	0.468402	0.55944
Galnt10	1406.63	-0.259754	0.120866	-2.14911	0.0316259	0.0562151
Rnft1	776.244	-0.296775	0.123615	-2.4008	0.0163592	0.0310374
Mfap3	1129.7	-0.0139174	0.11358	-0.122534	0.902476	0.926462
Fam114a2	1354.06	-0.434745	0.0891221	-4.87808	1.07e-06	4.05e-06
Ppm1d	372.021	-0.364512	0.161386	-2.25864	0.0239061	0.043805
Znhit3	478.592	0.839405	0.140936	5.95593	2.59e-09	1.28e-08
Myo19	197.407	1.03714	0.205819	5.03908	4.68e-07	1.84e-06
Prpsap2	425.266	0.211974	0.147718	1.43499	0.151289	0.219816
Ggnbp2	1770.58	0.160855	0.0924355	1.74019	0.0818265	0.129397
Acaca	1669	0.00612712	0.100577	0.0609195	0.951423	0.964423
Shmt1	1358.32	1.09357	0.132211	8.27141	1.32e-16	1.14e-15
Llgl1	1834.23	-0.607654	0.0879932	-6.90569	5e-12	3.09e-11
Drg2	2841.28	0.380613	0.0869859	4.37557	1.21e-05	3.98e-05
Srebf1	4700.72	0.110885	0.0834912	1.3281	0.184145	0.259557
Tom1l1	483.733	-0.379583	0.135172	-2.80815	0.00498271	0.0105857
Cox11	118.988	0.284976	0.245023	1.16306	0.244806	0.330693
Stxbp4	143.356	0.498525	0.223977	2.22579	0.0260285	0.047373
Bzw2	3195.65	0.586105	0.0882322	6.64276	3.08e-11	1.81e-10
Elac2	1916	0.147726	0.0912556	1.61881	0.105488	0.16181
Pctp	1547.52	-0.329764	0.0911531	-3.61769	0.000297241	0.000795192
Twistnb	654.212	-0.168274	0.117024	-1.43795	0.150449	0.218855
Atxn7l1	1249.88	0.944281	0.100456	9.39993	5.46e-21	6.19e-20
Sypl	2695.19	0.313122	0.0922971	3.39254	0.000692473	0.00173861
Pdia6	18621.7	0.483869	0.0676629	7.15118	8.6e-13	5.74e-12
Nampt	5577.79	0.483693	0.0895392	5.40202	6.59e-08	2.87e-07
Pik3cg	4364.58	0.65195	0.079181	8.23366	1.82e-16	1.55e-15
Nbas	1948.2	-0.385334	0.0907488	-4.24616	2.17e-05	6.89e-05
Tspan13	961.092	-0.198305	0.107604	-1.84291	0.0653423	0.106272
Rock2	1274.79	-0.848385	0.142685	-5.94587	2.75e-09	1.36e-08
Laptm4a	6452.62	-0.352244	0.064932	-5.42482	5.8e-08	2.54e-07
Fam49a	3581.91	0.562608	0.0846709	6.64465	3.04e-11	1.79e-10
Snx13	822.948	-0.443293	0.112156	-3.95246	7.74e-05	0.000226941
Sdc1	5258.73	1.48133	0.0933406	15.8701	1.02e-56	3.87e-55
Lpin1	4090.15	-0.882805	0.0790454	-11.1683	5.83e-29	9.59e-28
Pum2	911.197	-0.255754	0.139848	-1.82879	0.0674306	0.109332
Nrcam	82.3213	-0.393259	0.786123	-0.500252	0.616898	0.696142
Trib2	110.405	-0.899387	0.268181	-3.35366	0.000797499	0.00198024
Arsg	2200.61	-0.12532	0.0834761	-1.50127	0.133285	0.197525
Hs1bp3	3307.92	-0.410151	0.0809522	-5.06658	4.05e-07	1.61e-06
Smc6	931.846	0.00659785	0.104106	0.0633765	0.949467	0.962921
Amz2	870.684	0.238314	0.106583	2.23594	0.0253555	0.046245
Gna13	3698.6	-0.876817	0.0909346	-9.64228	5.3e-22	6.35e-21
Prkar1a	8956.25	-0.124621	0.063629	-1.95856	0.0501644	0.0844893
Abca8b	184.347	0.414672	0.210051	1.97415	0.0483649	0.0816846
Rdh14	464.862	-0.218871	0.13392	-1.63434	0.102188	0.157345
Map2k6	165.114	0.296874	0.235759	1.25923	0.207948	0.287773
Trappc12	3431.45	-0.506957	0.0707967	-7.16075	8.02e-13	5.36e-12
Adi1	8142.3	-0.201816	0.0637145	-3.16751	0.00153751	0.00362116
Rnaseh1	1098.9	0.119643	0.116577	1.0263	0.304749	0.395212
Ubxn2a	623.627	0.317443	0.130995	2.42332	0.0153793	0.0293799
Fkbp1b	477.216	-0.579582	0.143977	-4.02552	5.68e-05	0.000170028
Pfn4	21.436	1.22763	0.608034	2.01901	0.0434858	0.07452
Itsn2	2131.96	-0.324023	0.0991677	-3.26742	0.00108533	0.00262476
Rsad2	343.881	5.71205	0.494068	11.5613	6.47e-31	1.16e-29
Id2	4134.46	-1.33773	0.0778155	-17.1911	3.1e-66	1.49e-64
Ncoa1	1085.02	-0.875638	0.41406	-2.11476	0.0344506	0.0607039
Dus4l	261.011	0.0798644	0.177527	0.449872	0.652803	0.726219
Rrm2	2604.85	2.12393	0.0930482	22.8261	2.52e-115	2.6e-113
Bcap29	2390.36	0.0850262	0.119961	0.708782	0.47846	0.56911
Slc26a4	16.9441	4.17976	0.958209	4.36206	1.29e-05	4.23e-05
Cenpo	514.494	0.267442	0.130882	2.04339	0.0410142	0.0707128
Klf11	240.762	-1.5359	0.207004	-7.41964	1.17e-13	8.31e-13
Adcy3	33.4452	0.464061	0.472508	0.982124	0.326039	0.417307
Dnajc27	858.002	0.0734885	0.111139	0.661227	0.508467	0.597658
Efr3b	606.385	-1.65802	0.156485	-10.5954	3.13e-26	4.61e-25
Cbll1	692.28	-0.0644297	0.133523	-0.482537	0.629425	0.706934
Dnmt3a	9026.19	-0.596378	0.0746323	-7.99088	1.34e-15	1.08e-14
Dld	8018.73	0.551744	0.0927621	5.94795	2.72e-09	1.34e-08
Kif3c	1408.5	-0.177309	0.100381	-1.76635	0.0773369	0.123001
Sh3yl1	34.2746	0.127938	0.498468	0.256663	0.797439	0.846783
Rab10	6741.65	-0.111762	0.0750504	-1.48916	0.136444	0.201323
Ddx52	1320.49	0.127246	0.116225	1.09483	0.273592	0.362101
Taf15	191.49	0.273365	0.242682	1.12643	0.259982	0.347567
Ace	344.026	-4.10716	0.722999	-5.68073	1.34e-08	6.23e-08
Cdc27	944.393	0.387039	0.124911	3.09851	0.00194496	0.00450149
Mettl2	604.068	-0.431953	0.127081	-3.39903	0.000676249	0.00170245
Nle1	796.264	0.29244	0.136806	2.13763	0.0325468	0.0576499
Tlk2	473.717	0.110296	0.136695	0.806879	0.419736	0.513828
Rffl	1514.19	0.192936	0.0992249	1.94443	0.0518438	0.0869806
Lig3	1271.02	-0.128548	0.091231	-1.40903	0.158825	0.228852
Map3k3	2135.43	-0.111817	0.0912624	-1.22522	0.220491	0.302482
Ddx42	2541.32	-0.169786	0.095853	-1.77132	0.0765081	0.121874
Ftsj3	3579.45	0.611063	0.0806385	7.57781	3.51e-14	2.57e-13
Rnf135	238.735	0.665416	0.177402	3.75088	0.000176212	0.000490724
Psmc5	4993.94	0.622863	0.080895	7.69965	1.36e-14	1.02e-13
Tcam1	1860.41	0.425737	0.0873606	4.87333	1.1e-06	4.15e-06
Ern1	1211.02	0.0484325	0.0992414	0.488027	0.625531	0.703729
Nf1	328.717	-0.242456	0.159337	-1.52166	0.128094	0.190832
Pecam1	8.89444	6.4573	1.45833	4.42786	9.52e-06	3.17e-05
Polg2	70.7419	0.490314	0.326776	1.50046	0.133496	0.197765
Ddx5	5661.69	-0.082472	0.0753259	-1.09487	0.273574	0.362101
Psmd12	4745.08	0.607525	0.0677619	8.96559	3.09e-19	3.14e-18
Helz	1767.66	-0.265988	0.09914	-2.68295	0.00729753	0.0149426
Rab37	30.7434	-1.18294	0.484435	-2.4419	0.01461	0.0280689
Slc9a3r1	6037.77	-0.537376	0.0885184	-6.07078	1.27e-09	6.49e-09
Nt5c	803.175	0.191623	0.116315	1.64745	0.0994664	0.153638
Jpt1	4592.41	0.353528	0.0903852	3.91135	9.18e-05	0.000266897
Sumo2	1381.04	0.677208	0.0879889	7.69651	1.4e-14	1.05e-13
Nup85	2492.11	0.713094	0.105919	6.73245	1.67e-11	9.99e-11
Gga3	1634.38	-0.125306	0.0947031	-1.32315	0.185786	0.261613
Cluh	8102	-0.0578485	0.073289	-0.789321	0.429924	0.523508
Mif4gd	695.858	-0.526492	0.118543	-4.44134	8.94e-06	2.99e-05
Slc25a19	1056.58	0.128514	0.103928	1.23657	0.216247	0.2977
Pafah1b1	1415.56	-0.0710753	0.0961113	-0.73951	0.459597	0.551667
Tmem94	1399.13	-0.467538	0.0902883	-5.17828	2.24e-07	9.16e-07
Recql5	808.407	-0.287954	0.147458	-1.95279	0.0508442	0.0855276
Sap30bp	1495.72	-0.232142	0.0961735	-2.41379	0.0157877	0.0300561
Itgb4	5.19621	-0.235843	1.1722	-0.201196	0.840545	0.880643
Galk1	5522.55	-0.47738	0.0944361	-5.05505	4.3e-07	1.7e-06
Unk	1060.14	-0.686895	0.111859	-6.1407	8.22e-10	4.27e-09
Trim47	1043.84	-0.922455	0.113789	-8.10674	5.2e-16	4.32e-15
Mrpl38	2129.54	0.508145	0.0832583	6.10324	1.04e-09	5.35e-09
Fbf1	1039.1	-0.409178	0.097729	-4.18687	2.83e-05	8.82e-05
Acox1	3980.01	-0.0476024	0.079052	-0.602165	0.547064	0.633496
Ten1	680.956	-0.346296	0.118702	-2.91735	0.00353024	0.00773919
Srp68	4139.03	-0.0867461	0.0692989	-1.25177	0.210654	0.291022
Tsen54	684.673	0.00600313	0.138266	0.0434171	0.965369	0.974581
Llgl2	212.031	-0.501941	0.247856	-2.02513	0.0428541	0.0735653
Ncbp3	639.738	0.106965	0.119468	0.895345	0.370603	0.463854
Atp2a3	38.73	0.669675	0.467446	1.43262	0.151965	0.220613
Ankfy1	6045.67	0.047479	0.0790305	0.600768	0.547994	0.634208
Exoc7	2572.55	-0.475845	0.0872078	-5.45645	4.86e-08	2.13e-07
Ube2g1	1046.07	-0.331741	0.133433	-2.48621	0.0129113	0.0250906
Spns3	67.1502	3.90289	0.433347	9.00637	2.13e-19	2.19e-18
Med31	363.51	-0.123495	0.147391	-0.837875	0.402101	0.49568
Ube2o	885.903	-0.491731	0.118912	-4.13527	3.55e-05	0.000109264
Txndc17	2073.74	0.280116	0.080572	3.47659	0.000507827	0.00130325
Rhbdf2	3659.86	0.304434	0.0853779	3.56572	0.000362861	0.0009552
X4933427D14Rik	188.736	-0.163289	0.203115	-0.803925	0.421441	0.515452
Pimreg	1023.14	1.51845	0.13382	11.347	7.67e-30	1.31e-28
X1810032O08Rik	45.874	0.628896	0.408799	1.5384	0.123951	0.185843
Rabep1	2286.95	-0.668407	0.0995131	-6.71677	1.86e-11	1.11e-10
Mfsd11	3045.03	-0.231417	0.0848019	-2.72892	0.00635425	0.0132135
Kif1c	383.645	-0.238434	0.149179	-1.59831	0.109975	0.167691
Sec14l1	3851.53	-0.631793	0.073712	-8.5711	1.03e-17	9.41e-17
Nos2	11315.3	3.05992	0.253848	12.0542	1.84e-33	3.64e-32
Mink1	1326.42	-0.181963	0.0955022	-1.90533	0.0567372	0.0939724
Pld2	2916.46	-1.01207	0.0773616	-13.0823	4.16e-39	1.02e-37
Slc46a1	627.834	0.235959	0.130181	1.81254	0.0699029	0.11268
Eral1	1105.84	-0.361334	0.107089	-3.37414	0.000740474	0.00184807
Dhrs13	387.992	-0.0854907	0.146879	-0.582049	0.560534	0.646018
Coro6	31.4618	-1.39334	0.492042	-2.83174	0.0046295	0.00989584
Blmh	2782.37	0.0502841	0.0839386	0.599058	0.549134	0.635018
Cpd	5030.98	0.77783	0.201948	3.85164	0.00011733	0.000335264
Timm22	835.322	0.393917	0.121147	3.25157	0.00114771	0.00276354
Nxn	129.715	0.997496	0.264248	3.77484	0.000160108	0.000448477
Rflnb	35.6071	1.48293	0.500146	2.96499	0.00302688	0.00670944
Ywhae	5740.6	0.230657	0.0699471	3.2976	0.000975156	0.00238343
Prpf8	6552.07	-0.178548	0.07129	-2.50453	0.0122615	0.0239386
Spag9	2755.37	-0.955381	0.108372	-8.81575	1.19e-18	1.17e-17
Luc7l3	196.085	0.962267	0.216948	4.43546	9.19e-06	3.07e-05
Ankrd40	1093.74	0.0541549	0.147585	0.366941	0.713663	0.777929
Abcc3	1169.19	0.719683	0.116856	6.15869	7.33e-10	3.83e-09
Xylt2	1610.91	0.0276474	0.0964167	0.286749	0.774305	0.827926
Lrrc59	11963.9	1.05439	0.0818107	12.8882	5.25e-38	1.24e-36
Dlx4	77.2419	-0.218976	0.298957	-0.732467	0.463884	0.555464
Slc35b1	1875.1	0.773079	0.0892858	8.65847	4.78e-18	4.49e-17
Snx11	431.451	0.896015	0.144503	6.20066	5.62e-10	2.97e-09
Scrn2	155.623	0.577916	0.221847	2.60502	0.00918683	0.0184054
Fbxl20	935.19	-0.516851	0.107172	-4.82262	1.42e-06	5.27e-06
Dlg4	44.5463	-0.302678	0.398362	-0.759807	0.44737	0.540258
Dvl2	1524.71	-0.24398	0.0951792	-2.56338	0.0103658	0.0205409
Nr1d1	309.633	0.442568	0.192357	2.30077	0.0214046	0.0396634
Aloxe3	18.4396	-1.86235	0.722201	-2.57871	0.00991705	0.0197278
Per1	405.338	-1.011	0.162285	-6.22976	4.67e-10	2.48e-09
Vamp2	543.373	-0.559299	0.128116	-4.36555	1.27e-05	4.16e-05
Tmem107	141.614	-0.136199	0.255014	-0.534083	0.593284	0.675382
Aurkb	2012.87	1.06507	0.109251	9.74884	1.87e-22	2.29e-21
Ctc1	3080.31	-0.138789	0.0877075	-1.58241	0.113556	0.17236
Pfas	762.026	0.485383	0.116804	4.15552	3.25e-05	0.000100452
Myh10	705.803	-1.13138	0.126514	-8.94271	3.8e-19	3.84e-18
Pik3r5	8874.29	0.304802	0.071164	4.28309	1.84e-05	5.91e-05
Ntn1	26.0966	1.56579	0.626739	2.49832	0.0124784	0.0243191
Stx8	962.874	0.0648035	0.108051	0.599751	0.548672	0.634744
Myh3	65.8484	-0.484776	0.335735	-1.44393	0.14876	0.216866
Adprm	321.505	0.0727868	0.15191	0.479144	0.631836	0.708643
Top2a	4246.65	0.946684	0.0945906	10.0082	1.4e-23	1.84e-22
Acly	12905.9	0.902148	0.0692145	13.0341	7.83e-39	1.89e-37
Kat2a	1920.42	0.143155	0.0907987	1.57662	0.114882	0.17409
Stat5b	3045.5	-0.686789	0.0792601	-8.665	4.52e-18	4.25e-17
Tmem101	434.017	-0.3012	0.1418	-2.12412	0.03366	0.05944
Lsm12	870.479	0.236293	0.10438	2.26377	0.0235883	0.0432618
Ubtf	3092.01	-0.113916	0.0791035	-1.44009	0.149843	0.218184
Ccdc43	1096.98	0.140938	0.105197	1.33976	0.180323	0.255175
Eftud2	6199.67	0.312595	0.098292	3.18027	0.00147137	0.00347952
Ccdc103	23.6809	0.0267887	0.645549	0.0414975	0.966899	0.975678
Dcakd	745.935	-0.238606	0.128358	-1.8589	0.0630407	0.10308
Nmt1	4079.65	-0.0353898	0.0786171	-0.450155	0.652599	0.726124
Plcd3	356.614	-1.03726	0.154659	-6.70679	1.99e-11	1.18e-10
Map3k14	295.846	0.439199	0.171916	2.55473	0.0106269	0.0210069
Gosr2	3778.58	0.063032	0.0714387	0.882323	0.377602	0.471064
Klhl28	203.177	-0.413184	0.196622	-2.10141	0.0356047	0.0624752
Fkbp3	1497.32	0.0923694	0.107729	0.857421	0.391212	0.484959
Scfd1	1700.42	-0.146591	0.0990108	-1.48056	0.138724	0.204045
Strn3	1547.51	-0.101312	0.106881	-0.947901	0.34318	0.435262
Ap4s1	85.1137	0.746216	0.307051	2.43027	0.0150875	0.0288586
Dtd2	543.784	0.0185513	0.125255	0.148108	0.882258	0.912714
Ston2	43.3326	-2.05767	0.520588	-3.95259	7.73e-05	0.000226875
Gtf2a1	1322.94	-0.0229371	0.112103	-0.204607	0.837879	0.878607
Sel1l	5760.83	-0.650601	0.0729545	-8.9179	4.75e-19	4.77e-18
Dnaaf2	37.866	-0.063511	0.458811	-0.138425	0.889904	0.918204
Pole2	315.899	0.68011	0.167975	4.04887	5.15e-05	0.000154688
Klhdc2	2102.97	0.212826	0.08355	2.54729	0.0108563	0.0214117
Nemf	1553.62	-0.163059	0.0876442	-1.86046	0.0628199	0.102764
Sec23a	1115.36	-0.172079	0.0936879	-1.83672	0.0662511	0.107606
L2hgdh	350.655	0.304084	0.167204	1.81864	0.0689664	0.111421
Trappc6b	1292.28	-0.182938	0.0947354	-1.93104	0.0534775	0.0892784
Pnn	1187.44	0.441206	0.114453	3.8549	0.000115775	0.000331131
Mia2	2677.36	0.0228107	0.0883457	0.258199	0.796254	0.845894
Galc	1524.8	-0.411242	0.0884546	-4.64918	3.33e-06	1.18e-05
Spata7	219.886	-0.462957	0.191282	-2.42028	0.0155086	0.029582
Ptpn21	99.5813	-0.480806	0.29645	-1.62188	0.10483	0.160983
Zc3h14	3613.58	-0.211437	0.0934654	-2.2622	0.0236853	0.0434266
Ttc8	160.896	0.557708	0.233363	2.38988	0.0168541	0.0318908
Polr2h	458.155	0.043594	0.13166	0.331109	0.740562	0.800002
Ppp2r3c	633.55	0.459815	0.126167	3.64449	0.000267928	0.000723131
X1110008L16Rik	847.695	0.0108915	0.121629	0.0895465	0.928648	0.946779
Psma6	7677.75	1.13983	0.0712054	16.0076	1.13e-57	4.42e-56
Nfkbia	7796.06	3.87307	0.0804704	48.1304	0	0
Ralgapa1	1048.9	-0.622453	0.134244	-4.63672	3.54e-06	1.25e-05
Mbip	300.668	-0.475225	0.158939	-2.98998	0.00278993	0.00622959
Gstz1	794.862	0.0906863	0.115982	0.781899	0.434274	0.527748
Sptlc2	3343.16	0.288589	0.0753161	3.8317	0.000127262	0.000362029
Ahsa1	3554.3	0.802438	0.0778744	10.3043	6.74e-25	9.35e-24
Vipas39	2024.88	-0.921341	0.0798636	-11.5364	8.64e-31	1.54e-29
Snw1	1967.65	0.345966	0.0951439	3.63624	0.000276643	0.000744836
Adck1	1025.18	-0.39584	0.10269	-3.8547	0.000115872	0.000331332
Mthfd1	3785.78	0.387235	0.0925605	4.18359	2.87e-05	8.94e-05
Ppp2r5e	539.501	-0.0305338	0.133266	-0.22912	0.818775	0.863861
Sgpp1	954.722	-0.553052	0.127624	-4.33345	1.47e-05	4.77e-05
Sptb	29.6079	-0.577054	0.49024	-1.17709	0.239161	0.324618
Rab15	77.12	-0.947648	0.30296	-3.12796	0.00176024	0.00410285
Fut8	184.557	0.597347	0.218618	2.73237	0.00628797	0.0130953
Atl1	119.381	0.103651	0.314502	0.329573	0.741723	0.800971
Sav1	142.785	0.190048	0.287109	0.661938	0.508011	0.597253
Nin	1461.44	0.242822	0.100273	2.42161	0.0154521	0.0294958
Tmx1	1939.62	0.145305	0.116684	1.24528	0.213027	0.2938
Actr10	3473.86	0.0339293	0.0753705	0.450166	0.652591	0.726124
Timm9	468.463	0.806542	0.156792	5.14403	2.69e-07	1.09e-06
Serpina3n	21.9012	-1.7519	0.607339	-2.88454	0.0039198	0.008513
Dhrs7	902.054	-0.0996351	0.118791	-0.838744	0.401613	0.495179
Ppm1a	863.391	-0.108803	0.1074	-1.01307	0.311028	0.402069
Clmn	83.2926	2.961	0.338201	8.75514	2.04e-18	1.96e-17
Glrx5	3247.16	0.412967	0.0792526	5.21077	1.88e-07	7.77e-07
Mnat1	350.995	0.0259436	0.176152	0.147279	0.882912	0.91308
Prkch	2830.15	-0.245827	0.0723652	-3.39704	0.000681196	0.00171207
Hif1a	2671.01	0.742289	0.118044	6.28826	3.21e-10	1.73e-09
Papola	6369.71	0.25204	0.0830736	3.03394	0.00241384	0.00546913
Mpp5	551.69	-0.454586	0.169551	-2.68111	0.00733786	0.0150227
Snapc1	210.341	0.668345	0.212281	3.14839	0.00164172	0.00385095
Atp6v1d	4924.23	0.0335709	0.076892	0.436599	0.662402	0.73515
Vrk1	1421.2	0.331367	0.122319	2.70904	0.0067479	0.0139368
Eif2s1	4729.19	0.763982	0.0932212	8.19537	2.5e-16	2.12e-15
Pigh	249.838	0.00443557	0.197275	0.0224842	0.982062	0.986033
Rdh12	28.9696	1.67687	0.514315	3.2604	0.00111256	0.0026874
Vti1b	2409.16	0.479125	0.0816993	5.86449	4.51e-09	2.18e-08
Zfp36l1	243.474	-2.27271	0.212747	-10.6827	1.23e-26	1.84e-25
Erh	3069.88	0.915659	0.0853157	10.7326	7.16e-27	1.09e-25
Susd6	4676.7	1.3023	0.0816353	15.9526	2.73e-57	1.06e-55
Srsf5	2452.04	-0.293245	0.0860468	-3.40797	0.000654486	0.00165275
Smoc1	309.852	0.670323	0.163357	4.10343	4.07e-05	0.000124131
Pcnx	1913.35	-0.914302	0.0964023	-9.48423	2.44e-21	2.82e-20
Pacs2	3270.31	-0.908689	0.0753358	-12.0619	1.68e-33	3.32e-32
Mta1	208.906	-0.0245135	0.196163	-0.124965	0.900551	0.925358
Wdr37	338.664	0.460019	0.163904	2.80664	0.00500609	0.0106243
Gtpbp4	1476.12	0.465632	0.0965618	4.82212	1.42e-06	5.28e-06
Zmynd11	731.013	-0.363455	0.118581	-3.06503	0.00217646	0.00498757
Esyt2	3091.73	-0.665706	0.0963547	-6.90891	4.88e-12	3.03e-11
Cdca7l	2222.12	-0.0904854	0.0826903	-1.09427	0.273838	0.362359
Efcab11	66.1449	0.478336	0.345859	1.38304	0.166653	0.238718
Tdp1	1404.59	-0.115626	0.0885364	-1.30597	0.191562	0.268455
Psmc1	8034.03	0.530831	0.068973	7.69622	1.4e-14	1.05e-13
Nrde2	1019.18	-0.319686	0.126279	-2.53159	0.0113545	0.0223111
Rps6ka5	401.278	-0.136351	0.163015	-0.836437	0.402909	0.496526
Ccdc88c	58.0538	1.85043	0.441717	4.18918	2.8e-05	8.73e-05
Dglucy	3116.22	0.782418	0.0755245	10.3598	3.78e-25	5.28e-24
Trip11	477.948	-0.627743	0.140816	-4.45791	8.28e-06	2.78e-05
Atxn3	1024.54	-0.0795887	0.112429	-0.707903	0.479005	0.569578
Lgmn	32503.8	-0.8726	0.0571705	-15.2631	1.35e-52	4.64e-51
Golga5	1737.72	-0.0574652	0.105502	-0.544682	0.585973	0.668623
Pitrm1	3229.87	0.0384555	0.0796152	0.483017	0.629084	0.706616
Pfkp	9908.94	-0.919673	0.0779047	-11.8051	3.67e-32	6.95e-31
Otub2	196.863	0.172863	0.202278	0.854585	0.392781	0.48626
Net1	399.214	0.00841579	0.139738	0.0602256	0.951976	0.964581
Tshz3	6.97989	-1.00038	1.20661	-0.82908	0.407059	0.500575
Gdi2	7158.08	-0.393613	0.0754499	-5.21689	1.82e-07	7.54e-07
Dcaf4	773.798	-0.62188	0.118729	-5.23778	1.63e-07	6.78e-07
Numb	1501.2	-0.769466	0.0921931	-8.34624	7.05e-17	6.16e-16
Acot2	94.32	-1.07	0.361582	-2.95922	0.0030842	0.00682902
Fam161b	9.89187	-0.143242	0.818052	-0.175101	0.861	0.896803
Coq6	623.15	0.124109	0.127676	0.972061	0.33102	0.42266
Entpd5	685.971	-0.484899	0.131339	-3.69195	0.000222537	0.000610372
Aldh6a1	707.011	-0.775305	0.153583	-5.04811	4.46e-07	1.76e-06
Abcd4	1498.05	0.148789	0.0947956	1.56957	0.116515	0.17641
Isca2	1196.87	-0.0612089	0.0996373	-0.614317	0.539006	0.625951
Npc2	17797.1	-0.145308	0.0690404	-2.10469	0.0353184	0.0620354
Fcf1	1902.75	0.401949	0.0990177	4.05936	4.92e-05	0.00014823
Ylpm1	863.222	-0.349025	0.103146	-3.38381	0.000714879	0.00178823
Mlh3	471.707	0.0378251	0.143941	0.262783	0.792718	0.843021
Tmed10	5902.76	-0.103833	0.0670225	-1.54923	0.121326	0.182492
Fos	147.393	-0.701907	0.237975	-2.9495	0.00318288	0.00702577
Erg28	899.104	1.16478	0.118103	9.86239	6.06e-23	7.7e-22
Gpatch2l	1022.28	-0.201372	0.10384	-1.93926	0.0524699	0.0878372
Angel1	406.214	-0.0210647	0.16143	-0.130488	0.89618	0.922411
Ccnk	311.476	0.148405	0.16478	0.900626	0.367787	0.461089
Cyp46a1	11.5805	-2.13732	0.896105	-2.38512	0.0170733	0.0322214
Hhipl1	59.5272	-0.94384	0.347625	-2.71511	0.00662542	0.0137048
Evl	22.7148	2.89723	0.647464	4.47474	7.65e-06	2.58e-05
Yy1	561.894	-0.268805	0.130417	-2.06113	0.039291	0.0681668
Slc25a29	91.0026	0.657042	0.321065	2.04645	0.0407126	0.0703023
Wars	8130.09	0.131138	0.0819513	1.60019	0.109556	0.167164
Hsp90aa1	14377	0.874463	0.0698237	12.5239	5.53e-36	1.22e-34
Zfp839	1041.28	-0.407231	0.0997224	-4.08365	4.43e-05	0.00013435
Fdft1	1807.17	1.83079	0.0911294	20.0901	9.02e-90	6.3e-88
Tecpr2	831.506	-0.0264787	0.127401	-0.207837	0.835356	0.876339
Cinp	1460.93	0.329934	0.0881193	3.74417	0.000180989	0.00050322
Traf3	1892.91	0.125274	0.0954666	1.31223	0.189444	0.265948
Cdc42bpb	1862.36	-1.22594	0.0858266	-14.2839	2.76e-46	8.12e-45
Exoc3l4	933.091	0.169708	0.115392	1.4707	0.141371	0.207486
Tnfaip2	87514.4	-0.142904	0.0585315	-2.44148	0.0146271	0.0280884
Eif5	7224.2	-0.0564268	0.0665162	-0.848316	0.396262	0.489673
Ppp1r13b	630.177	-0.632566	0.145559	-4.34576	1.39e-05	4.53e-05
Zfyve21	757.046	-0.273521	0.128146	-2.13444	0.0328065	0.058076
Xrcc3	385.889	0.522237	0.152719	3.41959	0.000627151	0.00158936
Klc1	3148.37	-0.131631	0.0831671	-1.58272	0.113484	0.172294
Atp5mpl	3041.19	0.295322	0.0870929	3.39089	0.000696672	0.00174807
Kif26a	16.4862	-2.15638	0.78433	-2.74933	0.00597176	0.0124843
Gpr132	2245.62	0.292969	0.0877306	3.33941	0.000839556	0.00207493
Ggps1	457.21	0.0699793	0.146746	0.476874	0.633452	0.70995
Gng4	180.013	-0.21113	0.230213	-0.917109	0.359086	0.452277
Gpr137b	6570.71	-0.895354	0.0706065	-12.6809	7.54e-37	1.73e-35
Mtr	793.777	-0.0759749	0.120319	-0.631448	0.527748	0.615993
Aoah	1672.93	3.3593	0.111989	29.9967	1.08e-197	2.69e-195
Trim27	2196.44	0.0236787	0.085533	0.276836	0.781906	0.834586
Zkscan3	499.131	-0.511958	0.137152	-3.73279	0.000189374	0.000524854
Carmil1	158.187	0.332973	0.246484	1.35089	0.17673	0.250936
Mrs2	531.532	0.190502	0.133334	1.42876	0.153072	0.221956
Irf4	203.964	0.7519	0.223146	3.36955	0.000752923	0.00187722
Exoc2	3570.61	-0.250159	0.0940267	-2.66051	0.00780233	0.015904
Gcnt2	37.1486	2.74203	0.498009	5.50598	3.67e-08	1.63e-07
Tmem14c	5929.77	0.484303	0.0776222	6.23923	4.4e-10	2.34e-09
Hivep1	311.042	0.105773	0.176755	0.598417	0.549562	0.635238
Tbc1d7	707.577	-0.0173217	0.114262	-0.151596	0.879505	0.910254
Mcur1	917.868	0.263047	0.132326	1.98787	0.0468265	0.0794281
Nup153	2591.32	0.275944	0.0885712	3.11551	0.00183628	0.00426536
Kif13a	513.179	-0.848507	0.196044	-4.32815	1.5e-05	4.88e-05
Tpmt	84.1694	0.0387645	0.301928	0.12839	0.897841	0.923461
Dek	589.52	0.589051	0.135713	4.34043	1.42e-05	4.63e-05
Susd3	520.684	0.575945	0.147926	3.89346	9.88e-05	0.000286086
Ippk	1010.9	0.297931	0.103656	2.87423	0.00405008	0.0087682
Cenpp	118.602	0.474539	0.247912	1.91414	0.0556019	0.0923813
Nol8	518.242	0.0451726	0.12909	0.34993	0.726391	0.788262
Spin1	1406.89	-0.285114	0.0994934	-2.86566	0.00416137	0.00898516
Wrnip1	1340.27	0.205447	0.0997047	2.06055	0.0393457	0.0682422
Serpinb9b	1137.28	-0.848969	0.12957	-6.55221	5.67e-11	3.25e-10
Ripk1	3123.98	-0.354267	0.0946166	-3.74423	0.000180945	0.000503213
Prpf4b	468.009	-0.198492	0.131426	-1.5103	0.130967	0.194635
Eci2	1400.79	0.101298	0.0911859	1.11089	0.266615	0.354574
Rpp40	506.878	1.03557	0.142053	7.28999	3.1e-13	2.13e-12
Fars2	1085.62	-0.419911	0.108633	-3.86542	0.000110897	0.000318061
Ly86	291.733	-0.996213	0.215068	-4.63208	3.62e-06	1.28e-05
Ssr1	4936.43	0.829462	0.0749592	11.0655	1.84e-28	2.97e-27
Riok1	1170.83	-0.240162	0.104593	-2.29616	0.0216669	0.0400945
Snrnp48	287.903	-0.0260701	0.181676	-0.143497	0.885897	0.915467
Slc35b3	740.596	-0.191283	0.11395	-1.67865	0.0932193	0.145113
Sema4d	13430.4	-0.209401	0.0729342	-2.8711	0.00409051	0.00884943
Gadd45g	2055.41	-0.351783	0.0940333	-3.74105	0.000183252	0.000509049
Syk	10272.9	1.31209	0.0808303	16.2326	2.97e-59	1.22e-57
X2010111I01Rik	1039.22	0.00860843	0.10605	0.0811733	0.935304	0.951735
Auh	804.539	-0.441346	0.12118	-3.64207	0.00027045	0.000729501
Fancc	538.148	0.762522	0.143026	5.33134	9.75e-08	4.17e-07
Ptch1	745.376	0.555449	0.115668	4.80208	1.57e-06	5.8e-06
Sptlc1	1486.63	-0.772918	0.0897813	-8.60889	7.38e-18	6.84e-17
Ercc6l2	686.391	-0.270412	0.127694	-2.11766	0.0342037	0.0603213
Sfxn1	5057.3	0.581551	0.0772051	7.53255	4.98e-14	3.6e-13
Habp4	724.118	-0.0695025	0.119101	-0.58356	0.559516	0.645274
Ctsl	36120.1	-0.213803	0.057495	-3.71863	0.000200307	0.00055314
Drd1	10.5592	6.70041	1.46497	4.57374	4.79e-06	1.66e-05
Zfp346	1386.1	0.0906631	0.0983644	0.921707	0.356682	0.449761
Aaed1	458.746	-0.314316	0.144399	-2.17672	0.0295016	0.0528951
Cdk20	545.791	-0.394286	0.143116	-2.75501	0.005869	0.0122821
Lman2	12637	-0.0424226	0.0737363	-0.575328	0.56507	0.650086
Mxd3	60.6799	1.04725	0.359097	2.91635	0.00354155	0.00775978
Prelid1	11515.9	0.164666	0.0846055	1.94628	0.0516208	0.0866661
Nsd1	524.162	-0.154059	0.154665	-0.996081	0.319211	0.41038
Pdlim7	979.612	-0.600698	0.116346	-5.16302	2.43e-07	9.88e-07
Ddx41	4026.99	-0.103734	0.0880111	-1.17865	0.238537	0.324132
Fam193b	93.895	-0.163721	0.3098	-0.528472	0.597172	0.678792
Pcbd2	269.573	0.162991	0.176771	0.922046	0.356505	0.449631
Txndc15	1321.54	-0.179356	0.0925017	-1.93895	0.052508	0.087889
Ddx46	1286.28	0.252633	0.100261	2.51974	0.0117442	0.0230098
Caml	691.834	-0.0178424	0.112339	-0.158827	0.873805	0.906127
B4galt7	1909.44	0.00953259	0.0832257	0.114539	0.908811	0.931558
Cxcl14	5.5854	4.76885	1.58611	3.00663	0.00264157	0.00592879
Zfp729a	158.86	-0.221745	0.251899	-0.880292	0.378701	0.47229
Zfp369	310.692	-0.163078	0.212245	-0.768345	0.442282	0.535341
Ptdss1	2457.86	-0.150242	0.0825478	-1.82006	0.0687496	0.11113
Mterf3	604.143	-0.251222	0.143867	-1.74621	0.0807752	0.127851
Uqcrb	3260.32	0.161321	0.0772603	2.08803	0.0367955	0.0643418
Fastkd3	1320.47	0.798584	0.0959756	8.3207	8.74e-17	7.63e-16
Cetn3	1056.39	0.0526709	0.105967	0.497049	0.619155	0.698235
Smad5	325.126	0.0820413	0.2075	0.39538	0.692562	0.760849
Hnrnpk	22055.3	0.0364506	0.0615793	0.591929	0.553898	0.639582
Ccnh	1699.19	0.341928	0.0902294	3.78953	0.00015093	0.000424592
Rasa1	1009.83	-0.573587	0.141645	-4.04947	5.13e-05	0.00015433
X2210016F16Rik	889.559	0.107111	0.105142	1.01874	0.308329	0.399131
Gkap1	242.951	-0.0250354	0.172968	-0.144741	0.884916	0.914841
Naa35	1566.32	-0.293502	0.0940312	-3.12132	0.00180042	0.00418847
Golm1	1607.65	-0.110067	0.0906655	-1.21399	0.224753	0.307705
Agtpbp1	866.315	0.171318	0.113155	1.51401	0.130023	0.193469
Dapk1	14.1311	0.615095	0.85621	0.718392	0.472516	0.562967
Trip13	931.225	1.21569	0.101726	11.9506	6.45e-33	1.25e-31
Cep72	202.858	0.818401	0.218078	3.75278	0.000174884	0.000487359
Ahrr	85.1501	-0.045594	0.342286	-0.133204	0.894032	0.920922
Pdcd6	4021.16	-0.0477606	0.0732384	-0.652124	0.514321	0.602807
Sdha	19574.7	0.0188338	0.0643814	0.292535	0.769878	0.824148
Ccdc127	971.43	0.214362	0.104791	2.04561	0.0407948	0.0704144
Erap1	2205.45	0.222975	0.0826075	2.69921	0.00695036	0.0143112
Cast	2537.14	0.302803	0.0890442	3.40059	0.000672413	0.00169314
Glrx	1150.86	2.0712	0.128685	16.0951	2.76e-58	1.09e-56
Arsk	311.785	-0.433699	0.177378	-2.44506	0.014483	0.02786
Srd5a1	49.7418	1.86199	0.432421	4.30596	1.66e-05	5.36e-05
Nsun2	10667.9	0.550052	0.0627029	8.77236	1.75e-18	1.7e-17
Mctp1	895.709	-0.833222	0.117609	-7.08471	1.39e-12	9.11e-12
Slf1	278.853	0.0867485	0.184744	0.469561	0.638669	0.714025
Ndufs6	2440.93	0.424104	0.0911254	4.65408	3.25e-06	1.15e-05
Mrpl36	2435.16	0.383755	0.0828585	4.63145	3.63e-06	1.28e-05
Lpcat1	1347.58	-1.05198	0.12172	-8.64262	5.49e-18	5.15e-17
Clptm1l	6926.29	0.112897	0.0711353	1.58708	0.112495	0.171069
Tert	39.4839	0.813846	0.557523	1.45975	0.144358	0.21136
Vcan	6.40742	1.64068	1.19812	1.36938	0.170881	0.243883
Xrcc4	302.489	0.194528	0.166493	1.16838	0.242652	0.328476
Atg10	399.061	0.041195	0.158862	0.259313	0.795394	0.845202
Zcchc9	432.981	0.290022	0.166702	1.73976	0.0819005	0.129498
Cd180	507.281	-0.187023	0.128001	-1.46111	0.143986	0.210842
Slc30a5	4203.07	-0.118853	0.0736207	-1.6144	0.106441	0.163094
Rad17	701.744	0.0470993	0.13038	0.361246	0.717916	0.781365
Marveld2	109.98	-0.366177	0.248467	-1.47375	0.14055	0.206456
Gtf2h2	1036.77	0.581409	0.0995997	5.83745	5.3e-09	2.54e-08
Naip1	56.1675	1.95133	0.439114	4.44378	8.84e-06	2.96e-05
Serf1	276.645	1.40771	0.167601	8.39916	4.5e-17	3.96e-16
Smn1	977.783	0.575771	0.115923	4.96686	6.8e-07	2.63e-06
Mccc2	1156.94	-0.130103	0.106208	-1.22499	0.220579	0.302526
Ptcd2	2286.07	0.360717	0.0810702	4.44943	8.61e-06	2.89e-05
Btf3	5647.97	0.217238	0.0660611	3.28844	0.00100746	0.00245696
Ankra2	299.79	-0.421278	0.177771	-2.36978	0.0177986	0.0334966
Hexb	5089.44	-0.727254	0.0725104	-10.0296	1.13e-23	1.49e-22
Gfm2	3460.59	0.304336	0.0722745	4.21084	2.54e-05	7.99e-05
Polk	1021.06	-0.092708	0.119539	-0.775543	0.438019	0.531237
Col4a3bp	796.094	-0.700498	0.118605	-5.90612	3.5e-09	1.71e-08
Hmgcr	11085.3	0.583317	0.0629014	9.27352	1.8e-20	1.97e-19
Poc5	799.99	0.161071	0.11509	1.39952	0.161658	0.232438
Iqgap2	25.819	2.1449	0.672626	3.18885	0.00142841	0.00338583
Aggf1	2340.31	0.26332	0.0873069	3.01602	0.00256115	0.00576851
Pde8b	253.645	1.16028	0.171633	6.76022	1.38e-11	8.3e-11
Ap3b1	8591.35	-0.0509904	0.0636006	-0.801728	0.42271	0.516636
Scamp1	3398.47	0.172218	0.0852603	2.0199	0.0433933	0.0743871
Jmy	156.213	-0.903071	0.243832	-3.70366	0.000212507	0.000584442
Dimt1	476.653	0.566141	0.135677	4.1727	3.01e-05	9.35e-05
Kif2a	122.072	0.659104	0.26263	2.50963	0.0120857	0.0236334
Ercc8	182.944	0.137977	0.220161	0.626712	0.530848	0.618721
Elovl7	781.479	-1.06642	0.131875	-8.08662	6.13e-16	5.05e-15
Depdc1b	326.451	0.614839	0.178372	3.44695	0.000566963	0.00144739
Pde4d	11.1355	0.622173	0.752616	0.826681	0.408418	0.501874
Plk2	11540.4	1.00255	0.0806146	12.4363	1.66e-35	3.58e-34
Serinc5	236.686	-1.67842	0.206362	-8.1334	4.17e-16	3.48e-15
Mtx3	20.7516	0.332372	0.622961	0.533537	0.593662	0.675686
Zfyve16	718.329	-0.46172	0.129106	-3.57629	0.000348504	0.000921593
Dhfr	515.223	1.58649	0.157402	10.0792	6.83e-24	9.06e-23
Erbin	1611.62	-0.883221	0.114315	-7.72618	1.11e-14	8.38e-14
Nln	2133.1	0.105887	0.0835139	1.26789	0.204836	0.28434
Trappc13	1870.71	0.324026	0.0979531	3.30798	0.00093973	0.00230425
Trim23	356.816	-0.139029	0.14801	-0.939319	0.347567	0.439772
Ppwd1	234.594	0.00231904	0.174989	0.0132525	0.989426	0.991709
Cenpk	215.069	0.777555	0.238771	3.25648	0.00112802	0.00272043
Cwc27	625.271	0.222471	0.123341	1.8037	0.0712776	0.114577
Srek1ip1	188.916	-0.0989311	0.195152	-0.506945	0.612194	0.692181
Parp8	567.851	1.12182	0.12637	8.87727	6.85e-19	6.84e-18
Emb	3822.91	0.0631241	0.0789914	0.799126	0.424217	0.517986
Mrps30	1219.81	0.104135	0.101229	1.0287	0.303621	0.394211
Slc4a7	728.806	1.18581	0.153138	7.74342	9.68e-15	7.35e-14
Psmd6	3143.74	0.400987	0.0793043	5.0563	4.27e-07	1.69e-06
Atxn7	227.601	-0.0118747	0.214632	-0.055326	0.955879	0.967488
Ptprg	492.956	0.0309491	0.145892	0.212137	0.832	0.873798
Pdhb	4958.1	-0.124667	0.0654901	-1.9036	0.0569627	0.0942433
Kctd6	81.3776	-0.429857	0.332948	-1.29106	0.196682	0.274651
Map3k1	1289.58	-1.0906	0.132348	-8.24041	1.72e-16	1.47e-15
Il6st	3211	-1.27676	0.088903	-14.3613	9.05e-47	2.72e-45
Plpp1	1540.27	7.01538	0.200303	35.0239	9.74e-269	4.09e-266
Ndufs4	1941.73	0.356434	0.0906112	3.93367	8.37e-05	0.000244212
Kat6b	159.248	-0.572553	0.237211	-2.41369	0.015792	0.0300597
Dusp13	75.8972	0.0817132	0.301194	0.271298	0.786162	0.837813
Samd8	1781.91	-0.995684	0.096716	-10.2949	7.43e-25	1.03e-23
Vdac2	9540.74	0.554611	0.0610186	9.08922	9.98e-20	1.05e-18
Nkiras1	73.9656	0.666683	0.320401	2.08078	0.0374544	0.0653625
Comtd1	185.089	-0.115449	0.207042	-0.557612	0.57711	0.660617
Ube2e1	352.588	0.60736	0.17006	3.57144	0.000355019	0.000936987
Nr1d2	445.713	-0.906906	0.149821	-6.05327	1.42e-09	7.2e-09
Ngly1	307.156	-0.501685	0.164201	-3.05531	0.00224825	0.00513192
Oxsm	310.885	-0.15013	0.165847	-0.905235	0.365341	0.458495
Fam213a	955.391	-0.35456	0.10742	-3.30069	0.000964477	0.00235923
Glud1	5436.01	0.02938	0.075122	0.391098	0.695725	0.763084
Bmpr1a	1064.59	-0.49348	0.125326	-3.93757	8.23e-05	0.000240333
Rtraf	2702.44	0.28809	0.0918049	3.13807	0.00170064	0.00397763
Nudt13	151.619	0.0547163	0.261393	0.209326	0.834194	0.875422
Ecd	2669.85	0.276229	0.0788992	3.50104	0.000463445	0.00119769
Dnajc9	802.503	0.664124	0.113846	5.83352	5.43e-09	2.6e-08
Anxa7	3643.48	-0.0667525	0.0786025	-0.849242	0.395747	0.489335
Ppp3cb	423.941	0.146171	0.165142	0.885119	0.376093	0.469493
Zswim8	2012.29	-0.398889	0.0990677	-4.02643	5.66e-05	0.000169461
Camk2g	97.8839	-0.24282	0.310859	-0.781128	0.434727	0.528193
Plau	545.295	-2.04603	0.163586	-12.5074	6.8e-36	1.5e-34
Vcl	1304.39	-1.40419	0.0934342	-15.0287	4.77e-51	1.58e-49
Ap3m1	2168.54	0.191372	0.105557	1.81297	0.0698369	0.112618
Txndc16	545.133	-0.0979736	0.13864	-0.706675	0.479768	0.57022
Ero1l	5889.8	-0.884567	0.0835892	-10.5823	3.6e-26	5.26e-25
Psmc6	2280.61	0.316693	0.093938	3.3713	0.00074814	0.00186606
Samd4	360.843	-2.34665	0.180043	-13.0338	7.86e-39	1.89e-37
Mapk1ip1l	1283	0.0410431	0.103539	0.396404	0.691807	0.760157
Ktn1	828.053	0.164976	0.122549	1.34621	0.178235	0.25272
Anxa11	566.837	-1.17279	0.139173	-8.42687	3.55e-17	3.15e-16
Ppif	1206.51	0.978598	0.11888	8.23179	1.84e-16	1.57e-15
Slmap	1225.9	-0.109256	0.114962	-0.950371	0.341924	0.434031
Rnase4	1143.16	-1.4816	0.110889	-13.3611	1.02e-40	2.61e-39
Arf4	5321.6	-0.118932	0.0706398	-1.68365	0.0922498	0.14375
Gpr65	102.811	0.891343	0.294216	3.02955	0.00244917	0.00554092
Eaf1	3789.16	0.465269	0.0786709	5.91412	3.34e-09	1.63e-08
Mettl6	881.097	0.50349	0.129996	3.87313	0.000107447	0.000309277
Sh3bp5	1335.98	0.0530812	0.0949205	0.559217	0.576014	0.659684
Capn7	1079.16	-0.239778	0.0985262	-2.43365	0.0149476	0.0286316
Arhgef3	369.266	1.175	0.158358	7.41993	1.17e-13	8.29e-13
Btd	442.555	0.587905	0.134721	4.36386	1.28e-05	4.19e-05
Bap1	4307.39	0.113216	0.0707619	1.59996	0.109608	0.167222
Phf7	102.513	-0.0112841	0.269848	-0.0418164	0.966645	0.975545
Dph3	416.94	0.525529	0.157177	3.34356	0.000827118	0.00204718
Oxnad1	521.486	0.64265	0.130616	4.92016	8.65e-07	3.31e-06
Gm6768	67.9999	-0.943101	0.313245	-3.01075	0.00260604	0.00585877
Nisch	8820.99	-0.218077	0.0724604	-3.0096	0.00261591	0.00587878
Parg	1337.43	-0.067655	0.107814	-0.627516	0.530321	0.618284
Ogdhl	1408.99	-0.345791	0.0996868	-3.46877	0.00052284	0.00134009
Glt8d1	480.367	-0.272761	0.137495	-1.9838	0.0472784	0.0800496
Spcs1	2791.51	-0.0407806	0.0780877	-0.52224	0.601503	0.682488
Nek4	464.506	-0.0750103	0.15657	-0.479085	0.631879	0.708643
Ebpl	755.653	0.264742	0.112205	2.35944	0.0183024	0.0343704
Kpna3	2087.26	0.74563	0.101884	7.31839	2.51e-13	1.73e-12
Spryd7	1124.61	0.83056	0.101106	8.21477	2.13e-16	1.8e-15
Rnaseh2b	642.861	0.277686	0.115579	2.40257	0.0162803	0.0308973
Mapk8	72.3154	0.094512	0.319071	0.29621	0.76707	0.822168
Pspc1	868.091	0.139439	0.106364	1.31096	0.189871	0.266485
Ctsb	238485	-0.504908	0.0720438	-7.00834	2.41e-12	1.54e-11
Zmym2	653.178	-0.460204	0.16026	-2.87161	0.0040839	0.00883671
Cryl1	743.81	-0.33757	0.109571	-3.08082	0.00206428	0.00475055
Prkcd	7935.15	-0.13559	0.0630409	-2.15083	0.0314897	0.0560221
Eef1akmt1	1020.63	0.751191	0.105754	7.1032	1.22e-12	8.03e-12
Xpo4	961.348	0.44797	0.129169	3.4681	0.000524157	0.00134318
Tkt	16905.7	0.124615	0.0837978	1.48709	0.136991	0.20191
Pinx1	146.494	1.02256	0.219904	4.65003	3.32e-06	1.18e-05
Lats2	10.7243	0.304838	0.880718	0.346125	0.729249	0.790518
Dcp1a	1196.57	0.204143	0.113583	1.7973	0.0722879	0.115987
Sap18	2180.87	0.254198	0.0862157	2.9484	0.00319424	0.00704574
Ska3	351.067	1.11001	0.159259	6.96983	3.17e-12	2e-11
Mrpl57	1810.81	0.355634	0.0888701	4.00174	6.29e-05	0.00018701
Zdhhc20	1262.68	-0.256685	0.107499	-2.38779	0.0169501	0.0320409
Hmbox1	225.178	-0.156964	0.201831	-0.777701	0.436745	0.53001
Micu2	2146.47	-0.119904	0.10848	-1.1053	0.269028	0.357304
Ints9	928.413	0.0395287	0.100889	0.391805	0.695202	0.762707
Extl3	1069.19	0.443389	0.10191	4.35078	1.36e-05	4.44e-05
Cab39l	1478.96	0.392609	0.096093	4.08572	4.39e-05	0.000133356
Cdadc1	307.427	0.262211	0.168317	1.55784	0.119272	0.179824
Mtmr6	1289.35	-0.0156001	0.123081	-0.126746	0.899141	0.924364
Spata13	1421.81	1.20873	0.122587	9.86023	6.19e-23	7.85e-22
Mipep	1205.75	0.0838131	0.0931994	0.899288	0.368499	0.461886
Esd	17426	0.768831	0.0604013	12.7287	4.09e-37	9.47e-36
Lcp1	37378.6	-0.00144773	0.0602437	-0.0240312	0.980828	0.985038
Zc3h13	1091.12	0.193921	0.10106	1.91886	0.0550015	0.0915338
Slc25a30	382.877	0.394496	0.15374	2.56599	0.0102883	0.0204038
Gpalpp1	822.019	-0.0470097	0.16818	-0.27952	0.779845	0.832825
Nufip1	829.811	0.44228	0.117895	3.75147	0.000175799	0.000489797
Tsc22d1	61.3256	-1.06374	0.337223	-3.15441	0.00160825	0.00377898
Dnajc15	1386.97	0.500442	0.0960851	5.20832	1.91e-07	7.86e-07
Epsti1	545.83	1.54418	0.128973	11.9729	4.93e-33	9.56e-32
Akap11	569.182	-0.113631	0.143145	-0.793813	0.427304	0.521099
Rgcc	579.988	-0.146175	0.125314	-1.16647	0.243426	0.329304
Tdrd3	245.885	-0.239101	0.194168	-1.23142	0.218167	0.299835
Naa16	332.187	0.233882	0.187592	1.24675	0.212488	0.293155
Diaph3	156.52	0.837524	0.243743	3.4361	0.000590164	0.00150409
Mtrf1	255.837	-0.105425	0.201409	-0.523437	0.60067	0.681686
Wbp4	401.546	0.0577529	0.14823	0.389617	0.69682	0.763871
Sugt1	1270.81	0.220209	0.0957497	2.29984	0.0214571	0.0397486
Olfm4	39.3584	-0.567363	0.431241	-1.31565	0.188291	0.264635
Elp3	3018.01	0.14902	0.0730119	2.04103	0.0412477	0.0710851
Pbk	1199.24	1.24931	0.12391	10.0824	6.61e-24	8.79e-23
Esco2	228.707	1.43533	0.196315	7.31133	2.65e-13	1.83e-12
Ccdc25	556.007	0.312945	0.144204	2.17015	0.0299956	0.0536937
Clu	12269.1	-0.613333	0.0786495	-7.79831	6.27e-15	4.84e-14
Trim35	11077.3	-0.438009	0.0800823	-5.46948	4.51e-08	1.99e-07
Dpysl2	757.982	-0.0601468	0.107647	-0.55874	0.576339	0.65992
Bnip3l	5371.76	-0.642671	0.0758698	-8.4707	2.44e-17	2.19e-16
Ppp2r2a	3100.77	0.193777	0.0872984	2.21971	0.0264383	0.0480255
Pibf1	263.665	-0.268774	0.215115	-1.24944	0.211504	0.29203
Bora	480.775	1.42273	0.160946	8.8398	9.59e-19	9.53e-18
Tnfrsf10b	63.8581	0.490844	0.387686	1.26609	0.205481	0.285041
Rhobtb2	527.608	-0.126485	0.131177	-0.964234	0.334929	0.426754
Bin3	2046.28	0.230358	0.090025	2.55882	0.0105027	0.0207817
Pdlim2	678.477	-0.188521	0.135047	-1.39597	0.162724	0.23385
Ppp3cc	238.083	0.00472712	0.19363	0.0244132	0.980523	0.984937
Slc39a14	1278.86	0.047076	0.114495	0.411164	0.680952	0.751555
Fam160b2	472.62	-0.266724	0.138407	-1.92709	0.0539685	0.0900117
Xpo7	2340.67	0.000457086	0.0928241	0.00492422	0.996071	0.996726
Dok2	396.55	-0.417348	0.146585	-2.84713	0.00441155	0.00948326
Rb1	337.761	-0.0209097	0.233037	-0.0897269	0.928504	0.946779
Rcbtb2	2086.34	-1.72494	0.0856809	-20.1321	3.86e-90	2.73e-88
Itm2b	30762.9	0.0578311	0.0575155	1.00549	0.314662	0.405905
Med4	854.456	0.235902	0.111642	2.11302	0.0345986	0.0609295
Sucla2	1893.97	-0.0891129	0.0894857	-0.995833	0.319331	0.410491
Uchl3	1370.64	-0.0124593	0.091778	-0.135755	0.892015	0.919447
Spry2	24.9483	-1.41963	0.544134	-2.60897	0.00908156	0.0182275
Rbm26	548.259	-0.276537	0.185802	-1.48834	0.136661	0.201594
Rnf219	352.811	-0.0179636	0.156858	-0.114521	0.908825	0.931558
Scel	968.728	-2.42937	0.12987	-18.7062	4.41e-78	2.52e-76
Fbxl3	866.081	-0.788275	0.138924	-5.67417	1.39e-08	6.45e-08
Cln5	4054.76	0.0822784	0.0754612	1.09034	0.275563	0.364274
Acod1	53176.3	7.41878	0.089019	83.3393	0	0
Tgds	311.866	0.433068	0.171347	2.52743	0.0114901	0.0225411
Gpr180	612.662	0.378757	0.127647	2.96722	0.00300504	0.0066683
Dnajc3	1304.43	0.0743847	0.0969222	0.767468	0.442803	0.535865
Mbnl2	1195.6	-0.349726	0.102335	-3.41746	0.000632078	0.00160052
Nipbl	829.922	-0.670463	0.120216	-5.57714	2.45e-08	1.11e-07
Nup155	2469.25	0.433031	0.0792012	5.46748	4.56e-08	2.01e-07
Gdnf	76.4505	4.75077	0.469031	10.1289	4.11e-24	5.54e-23
Fyb	2865.97	2.13358	0.0847527	25.1742	7.68e-140	1.01e-137
Dab2	8230.81	-1.1893	0.0628287	-18.9293	6.55e-80	3.87e-78
Ttc33	827.742	0.0722286	0.124027	0.582364	0.560321	0.645896
Rab2b	61.2997	-0.820396	0.347069	-2.36379	0.0180892	0.0340172
Mettl3	431.748	0.352177	0.142035	2.4795	0.0131565	0.0255019
Dad1	3817.78	0.290977	0.0935	3.11206	0.0018579	0.00431229
Lrp10	4549.91	-0.127048	0.0785834	-1.61672	0.105938	0.162397
Haus4	947.567	0.441864	0.115416	3.82845	0.000128953	0.000365983
Ajuba	294.54	-0.686556	0.221206	-3.1037	0.00191115	0.0044283
X4931414P19Rik	114.417	-0.0969764	0.269448	-0.359908	0.718916	0.782174
Slc7a8	3243.88	-0.0623059	0.082012	-0.759716	0.447424	0.540258
Fbxo4	452.952	-0.0104973	0.152087	-0.0690215	0.944973	0.959323
Acin1	876.525	-0.120272	0.106472	-1.12961	0.25864	0.346077
Oxct1	12966.6	-0.744217	0.0706973	-10.5268	6.5e-26	9.39e-25
Drosha	3533.62	0.0450716	0.0764417	0.58962	0.555445	0.641125
Psmb5	7683.46	0.613505	0.0808447	7.58869	3.23e-14	2.37e-13
Pabpn1	42.2891	0.371701	0.427142	0.870205	0.384189	0.477664
X6030458C11Rik	1599.56	0.175673	0.0979927	1.79271	0.0730191	0.117036
Pdzd2	98.2495	1.68728	0.304634	5.53871	3.05e-08	1.37e-07
Golph3	2830.92	0.0901621	0.0828211	1.08864	0.276314	0.365068
Zfr	2506.06	-0.2895	0.0885222	-3.27036	0.0010741	0.00260019
Ngdn	1151.31	0.0828991	0.112275	0.738356	0.460298	0.552172
Sub1	3233.08	0.107553	0.103407	1.0401	0.298295	0.388582
Dhrs4	268.737	0.433527	0.23856	1.81727	0.0691758	0.111686
Dcaf11	1917.62	-0.651691	0.0825946	-7.89024	3.02e-15	2.38e-14
Psme1	4859.19	0.228778	0.0874262	2.61681	0.00887552	0.0178571
Emc9	342.663	-0.376907	0.154837	-2.43422	0.0149239	0.0285951
Tgm1	52.6696	-1.15356	0.490087	-2.35378	0.0185837	0.0348662
Ripk3	538.346	0.367258	0.130693	2.81008	0.0049529	0.0105353
Zscan26	28.8317	-0.739889	0.505149	-1.4647	0.143004	0.209545
Cct5	19014.9	0.194613	0.068206	2.85331	0.00432664	0.00931556
Cmbl	37.9361	-0.172265	0.498936	-0.345266	0.729895	0.790859
Ropn1l	158.491	0.0716244	0.247048	0.28992	0.771877	0.825838
Ankrd33b	122.24	0.266576	0.27075	0.984582	0.324829	0.416138
Tars	8052.68	0.530785	0.0633703	8.37593	5.48e-17	4.81e-16
Amacr	671.655	-0.301762	0.123367	-2.44605	0.0144432	0.0277922
Rai14	660.591	0.178022	0.134617	1.32243	0.186025	0.261872
Brix1	2652.14	0.354512	0.0823928	4.30271	1.69e-05	5.44e-05
Rad1	684.759	0.359982	0.116512	3.08964	0.00200398	0.00462424
Nadk2	937.225	-0.278082	0.168178	-1.6535	0.0982297	0.151998
Mtdh	6006.47	0.752903	0.0675847	11.1401	8e-29	1.31e-27
Laptm4b	4888.83	0.0930458	0.0673103	1.38234	0.166867	0.238968
Trio	743.964	-0.275974	0.116075	-2.37754	0.0174285	0.0328508
Ank	1225.06	-1.76466	0.0998999	-17.6643	7.89e-70	4.04e-68
X44996	39.6592	3.2554	0.575623	5.65544	1.55e-08	7.16e-08
Retreg1	1362.63	-0.274964	0.102081	-2.69359	0.0070686	0.0145277
Myo10	5185.6	0.368672	0.0911871	4.04302	5.28e-05	0.000158363
Rnf19a	872.697	-0.103124	0.128041	-0.805398	0.42059	0.514614
Pabpc1	19186.6	0.269702	0.0630366	4.2785	1.88e-05	6.02e-05
Ywhaz	17060.8	0.141417	0.0647814	2.18299	0.0290364	0.0522072
Rrm2b	167.607	-0.121097	0.216395	-0.559612	0.575744	0.659487
Atp6v1c1	27813.2	-0.332108	0.0608125	-5.46119	4.73e-08	2.08e-07
Fzd6	266.219	-0.156802	0.171702	-0.913222	0.361126	0.454329
Slc25a32	708.729	0.282193	0.129627	2.17696	0.0294838	0.052871
Dcaf13	4136.61	0.494537	0.0696536	7.09994	1.25e-12	8.22e-12
Dcstamp	812.397	-1.26446	0.109475	-11.5503	7.36e-31	1.32e-29
Dpys	274.151	1.22658	0.178643	6.86612	6.6e-12	4.05e-11
Lrp12	8605.84	-0.819083	0.0913121	-8.97015	2.96e-19	3.02e-18
Zfpm2	20.0007	-0.0392908	0.809451	-0.0485401	0.961286	0.971264
Oxr1	2183.6	-1.0251	0.10427	-9.83123	8.26e-23	1.04e-21
Eif3h	5379.77	-0.223963	0.0784556	-2.85464	0.00430855	0.0092799
Utp23	250.757	0.959595	0.169314	5.66756	1.45e-08	6.69e-08
Rad21	1068.69	0.452255	0.118039	3.83142	0.000127408	0.000362324
Shcbp1	324.799	0.948546	0.201923	4.69756	2.63e-06	9.44e-06
Rida	429.874	0.702253	0.138401	5.07404	3.89e-07	1.55e-06
Pop1	1421.94	1.35273	0.0908707	14.8864	4.04e-50	1.31e-48
Stk3	1786.45	0.590676	0.111231	5.31036	1.09e-07	4.64e-07
Zfat	637.275	-0.674442	0.144018	-4.68305	2.83e-06	1.01e-05
Eif3e	4578.67	0.176754	0.0809722	2.1829	0.0290435	0.0522122
Emc2	1387.64	0.145008	0.109542	1.32377	0.18558	0.261368
Eny2	555.786	0.497426	0.134352	3.70239	0.000213574	0.000587111
Ebag9	363.39	-0.066167	0.158612	-0.417161	0.67656	0.748065
Myc	383.068	-0.895663	0.153141	-5.84863	4.96e-09	2.38e-08
Washc5	6234.46	0.0799129	0.0765046	1.04455	0.296231	0.386514
Sqle	6756.55	0.013386	0.0712433	0.187891	0.850962	0.888955
Mtss1	2969.56	-1.91198	0.0926181	-20.6437	1.11e-94	8.78e-93
Ndufb9	2065.08	-0.105847	0.0848829	-1.24698	0.212406	0.293109
Klhl38	90.7596	-1.34826	0.275714	-4.89007	1.01e-06	3.83e-06
Fbxo32	402.53	-2.58576	0.168404	-15.3545	3.3e-53	1.16e-51
Wdyhv1	345.973	1.29993	0.164471	7.90373	2.71e-15	2.15e-14
Atad2	2262.82	0.478008	0.107502	4.44649	8.73e-06	2.92e-05
Zhx1	671.33	-0.084833	0.139021	-0.610218	0.541717	0.628559
Tbc1d31	793.685	-0.164111	0.134711	-1.21824	0.223131	0.305656
Derl1	6316.72	-0.097391	0.0703575	-1.38423	0.166288	0.238279
Mtbp	446.426	0.307272	0.158372	1.9402	0.0523559	0.0876705
Mrpl13	1290.45	0.73594	0.100497	7.32303	2.42e-13	1.68e-12
Sla	1224.68	2.17961	0.108524	20.0841	1.02e-89	7.03e-88
Asap1	2445.81	0.132811	0.0952427	1.39445	0.163183	0.234382
Fam49b	1425.22	0.291489	0.098766	2.95131	0.00316425	0.00698899
Gtse1	1472.75	1.22046	0.120509	10.1275	4.17e-24	5.62e-23
Trmu	342.464	0.135059	0.172587	0.782555	0.433888	0.527437
Brd1	262.761	-0.350654	0.199957	-1.75364	0.0794915	0.126033
Tef	1419.01	-0.132933	0.113215	-1.17416	0.240332	0.325952
Zc3h7b	18.3243	-0.106884	0.605337	-0.176569	0.859847	0.896235
Rangap1	3826.33	0.612938	0.0864619	7.08911	1.35e-12	8.86e-12
L3mbtl2	1929.62	0.490239	0.0934325	5.24698	1.55e-07	6.46e-07
Rbx1	4377.11	0.0668125	0.0822127	0.812678	0.416403	0.510054
Xpnpep3	637.414	0.144628	0.126247	1.14559	0.251964	0.338634
St13	5346.47	0.38239	0.0753834	5.0726	3.92e-07	1.56e-06
Slc25a17	1074.97	0.362755	0.105103	3.45141	0.000557662	0.00142544
Adsl	3869.28	0.708984	0.0833882	8.50221	1.86e-17	1.68e-16
Mief1	2320.94	0.0710327	0.102662	0.691907	0.488996	0.579038
Tab1	1105.97	-0.331344	0.0977997	-3.38799	0.000704074	0.00176519
Syngr1	7339.35	-1.02704	0.0649581	-15.8108	2.62e-56	9.87e-55
Deptor	674.733	-0.902399	0.153327	-5.88544	3.97e-09	1.93e-08
Dnal4	1028.57	-0.81661	0.106806	-7.64571	2.08e-14	1.55e-13
Nptxr	1037.79	-1.94291	0.113893	-17.059	3e-65	1.43e-63
Dscc1	100.948	1.10146	0.323798	3.40168	0.000669723	0.00168672
Josd1	2759.84	0.104732	0.0791607	1.32303	0.185824	0.26162
Tomm22	2835.54	0.355011	0.0758403	4.68103	2.85e-06	1.02e-05
Cby1	244.01	0.0457256	0.188788	0.242206	0.80862	0.856041
Csnk1e	1432.59	-0.407977	0.0968789	-4.21121	2.54e-05	7.98e-05
Fam118a	616.388	0.356075	0.115269	3.08909	0.00200772	0.00463089
Sh3bp1	128.583	-0.0860357	0.238564	-0.360641	0.718368	0.781788
Samm50	5575.33	0.264231	0.0729564	3.62177	0.000292595	0.000784141
Parvb	309.755	-0.808167	0.208172	-3.8822	0.000103515	0.000298736
Parvg	6715.5	-0.652238	0.0702468	-9.28495	1.62e-20	1.78e-19
C1qtnf6	30.0963	1.12152	0.468738	2.39264	0.0167277	0.0316723
Efcab6	111.437	7.66335	0.871295	8.79537	1.43e-18	1.39e-17
Ttll1	883.426	0.0597634	0.107913	0.553809	0.57971	0.662845
Myh9	9453.98	0.383368	0.0737293	5.19967	2e-07	8.22e-07
Ndufa6	2179.08	-0.386934	0.0861863	-4.4895	7.14e-06	2.42e-05
Twf1	901.301	0.372997	0.10819	3.4476	0.000565596	0.0014445
Smdt1	2079.88	0.337632	0.0946733	3.56628	0.000362078	0.000953345
Naga	6609.34	-1.63091	0.0652398	-24.9987	6.31e-138	8e-136
X45172	558.614	0.826476	0.155123	5.32789	9.94e-08	4.25e-07
Slc38a2	20775.2	-1.31425	0.085274	-15.4121	1.36e-53	4.84e-52
Srebf2	5277.59	0.0464162	0.0731629	0.634423	0.525805	0.614137
Slc38a4	119.768	1.23906	0.274496	4.51395	6.36e-06	2.17e-05
Rpap3	815.922	0.406115	0.108428	3.74547	0.000180057	0.000500972
Rapgef3	4.59853	1.80652	1.46163	1.23596	0.216473	0.297946
Xrcc6	1846.98	0.406616	0.0915186	4.44299	8.87e-06	2.97e-05
Desi1	804.186	-0.152957	0.114544	-1.33536	0.181758	0.256815
Pmm1	1002.82	0.201381	0.0976952	2.06132	0.0392729	0.0681452
Hdac7	198.561	-0.0849	0.245064	-0.346439	0.729013	0.790473
Polr3h	1165.1	0.696263	0.11471	6.06974	1.28e-09	6.53e-09
Aco2	16684	-0.206931	0.0632372	-3.2723	0.00106677	0.0025845
Vdr	57.9385	0.167642	0.36811	0.455412	0.648813	0.723169
Hoxc5	31.5657	-0.627096	0.471772	-1.32924	0.18377	0.259209
Nckap1l	21618.5	-0.794971	0.065975	-12.0496	1.95e-33	3.84e-32
Pde1b	121.126	0.532575	0.294879	1.80608	0.0709055	0.114039
Tnfrsf17	25.5215	-2.0924	0.591138	-3.53962	0.000400711	0.00104579
Txndc11	1622.32	0.427077	0.0914107	4.67207	2.98e-06	1.06e-05
Litaf	45846.8	0.319831	0.0621664	5.14475	2.68e-07	1.08e-06
Nubp1	697.164	0.189782	0.119793	1.58425	0.113137	0.171852
X1810013L24Rik	1363.72	-0.0474659	0.1251	-0.379422	0.704374	0.770348
Bcl6	895.536	0.215001	0.125576	1.71212	0.0868745	0.136475
Il1rap	232.27	1.02348	0.204211	5.01184	5.39e-07	2.11e-06
Anks3	290.209	-0.144388	0.171039	-0.844181	0.398568	0.492173
Nudt16l1	1347.92	-0.332261	0.094026	-3.53371	0.00040977	0.00106851
Mgrn1	5801.96	-0.428388	0.0746954	-5.73513	9.74e-09	4.57e-08
X4930562C15Rik	8.86528	-3.66109	1.28537	-2.84828	0.00439557	0.00945394
Srl	154.542	-0.134735	0.23276	-0.578858	0.562685	0.647884
Crebbp	673.608	-0.462465	0.139193	-3.32247	0.000892258	0.00219448
Zfp251	783.535	-0.420641	0.127383	-3.30219	0.000959336	0.00234759
Zfp263	1337.8	0.063754	0.0939898	0.678307	0.497577	0.587028
Atp13a3	1020.58	-0.390643	0.285648	-1.36757	0.171448	0.244606
Glyr1	6001.57	-0.33555	0.069532	-4.82583	1.39e-06	5.19e-06
Tmem44	8.29023	-0.217135	1.03158	-0.210488	0.833286	0.874997
Lsg1	1900.47	0.629096	0.0890753	7.06252	1.64e-12	1.06e-11
Rogdi	1213.25	0.010226	0.0936804	0.109158	0.913077	0.934349
X4930451G09Rik	14.1629	-0.60234	0.797266	-0.755507	0.449945	0.54259
Eef2kmt	1099.23	-0.35835	0.105977	-3.38141	0.000721159	0.00180319
Ercc4	760.378	-0.444069	0.121415	-3.65744	0.000254745	0.000690155
Gpt	3727.32	0.293347	0.0962003	3.04933	0.0022935	0.00522272
Adck5	506.096	0.501559	0.127848	3.92308	8.74e-05	0.000254712
Cyc1	10201.4	0.738177	0.0965556	7.64509	2.09e-14	1.55e-13
Sharpin	1264.44	-0.141419	0.109029	-1.29708	0.194605	0.272219
Maf1	3587.72	-0.70618	0.0802489	-8.79987	1.37e-18	1.34e-17
Hgh1	364.503	0.664656	0.169602	3.91892	8.89e-05	0.000258907
Dgat1	1721.71	0.0977582	0.0934503	1.0461	0.295516	0.385829
Hsf1	1158.05	0.0630481	0.0938288	0.671948	0.501617	0.591221
Bop1	4070.39	0.817095	0.0989945	8.25395	1.53e-16	1.32e-15
Mroh1	14826.7	-0.691946	0.0753332	-9.18515	4.11e-20	4.4e-19
Fbxl6	614.618	-0.662063	0.126255	-5.24387	1.57e-07	6.57e-07
Slc52a2	1055.07	0.129444	0.102451	1.26347	0.20642	0.286017
Gpaa1	1854.22	0.059672	0.0962791	0.619781	0.535402	0.623073
Oplah	82.3204	-0.26964	0.3099	-0.870088	0.384252	0.477695
Grina	12225.8	-0.137236	0.0726571	-1.88881	0.0589171	0.0971598
Plec	9012.87	-0.57438	0.0774454	-7.41658	1.2e-13	8.5e-13
Scrib	761.722	-0.0216794	0.12592	-0.172168	0.863306	0.898686
Tsta3	3127.47	-0.0507683	0.0912006	-0.556666	0.577756	0.661107
Pycrl	1157.01	0.182219	0.116723	1.56113	0.118493	0.178827
Gsdmd	2528.61	0.1649	0.0948283	1.73893	0.0820474	0.129696
Ly6e	16308.1	0.806012	0.0765912	10.5236	6.73e-26	9.71e-25
Zbtb11	724.824	0.174886	0.143394	1.21962	0.222608	0.305008
Arc	55.6724	0.773409	0.410853	1.88245	0.059775	0.0982814
Cep97	110.126	1.1575	0.272863	4.24207	2.21e-05	7e-05
Ptk2	1003.49	0.468866	0.110537	4.24172	2.22e-05	7.01e-05
Lmf2	1605.68	0.0322291	0.105517	0.30544	0.760031	0.816069
Tymp	49.4641	0.284218	0.379053	0.74981	0.453369	0.545612
Arsa	1865.09	-0.674523	0.0874717	-7.71133	1.25e-14	9.37e-14
Rabl2	238.473	-0.372167	0.196154	-1.89732	0.0577856	0.095436
Yaf2	845.898	0.382736	0.128181	2.9859	0.00282743	0.00630869
Zcrb1	1197.51	0.576554	0.0962359	5.99105	2.08e-09	1.04e-08
Alcam	4165.93	-1.77688	0.0950998	-18.6843	6.64e-78	3.77e-76
Cblb	491.664	-0.959177	0.161866	-5.92575	3.11e-09	1.52e-08
Dubr	235.315	-0.25386	0.20689	-1.22703	0.219811	0.301719
Bbx	1748.73	-0.310192	0.103399	-2.99996	0.00270015	0.00604687
Atg3	1512.1	0.426924	0.0955984	4.46581	7.98e-06	2.68e-05
Slc35a5	548.41	-0.59782	0.129691	-4.60959	4.03e-06	1.41e-05
Gtpbp8	698.438	-0.282927	0.114362	-2.47397	0.0133622	0.0258347
Mzt2	367.942	-0.353201	0.153299	-2.304	0.0212227	0.0393502
Prkdc	535.685	0.235471	0.140883	1.67139	0.0946438	0.147085
Mcm4	2465.32	0.837393	0.0877769	9.54001	1.43e-21	1.67e-20
Ube2v2	231.638	0.18971	0.201561	0.941202	0.346602	0.438824
Fopnl	759.07	0.0467205	0.108218	0.431724	0.665942	0.73854
Nde1	1102.56	0.617293	0.0996486	6.1947	5.84e-10	3.08e-09
Mpv17l	155.15	0.215133	0.218893	0.982821	0.325696	0.417042
Pdxdc1	3573.54	-0.011223	0.0797426	-0.14074	0.888075	0.916939
Ntan1	512.186	0.121741	0.125526	0.969847	0.332123	0.4238
Rrn3	2622.95	0.631667	0.0817316	7.72856	1.09e-14	8.24e-14
Bfar	843.074	0.271606	0.109527	2.47981	0.0131454	0.0254884
Parn	1689.41	-0.525793	0.0893062	-5.88754	3.92e-09	1.9e-08
Naa50	2823.23	0.192759	0.0880374	2.18951	0.0285597	0.0514412
Ccdc191	92.9926	-0.95824	0.272326	-3.51872	0.000433627	0.0011259
Hira	77.7587	0.368621	0.309955	1.18927	0.234333	0.319168
Qtrt2	174.085	0.273372	0.209957	1.30204	0.192902	0.270147
Mrpl40	1110.12	0.487784	0.105655	4.61677	3.9e-06	1.36e-05
Gbe1	2269.36	-0.623746	0.0945548	-6.59666	4.21e-11	2.44e-10
Zbtb20	234.921	0.0781489	0.204796	0.381593	0.702763	0.768655
Usp7	401.495	0.301024	0.17313	1.73871	0.0820849	0.129739
Pmm2	1099.6	0.59315	0.105368	5.62931	1.81e-08	8.28e-08
Dgcr8	370.914	-0.0456646	0.149525	-0.305397	0.760064	0.816069
Trmt2a	2861.54	0.277271	0.092428	2.99986	0.00270103	0.00604773
Arl6	262.879	0.166744	0.188521	0.884482	0.376436	0.469754
Crybg3	949.363	0.280684	0.143712	1.9531	0.050808	0.0854903
Riox2	1501.84	1.61063	0.101174	15.9195	4.64e-57	1.79e-55
Cpox	662.192	-0.105641	0.123509	-0.855327	0.39237	0.485851
Cldnd1	1068.1	0.057897	0.109363	0.529402	0.596526	0.678185
St3gal6	37.5674	0.394833	0.485377	0.813456	0.415956	0.509559
Cmss1	202.002	-0.889073	0.19212	-4.6277	3.7e-06	1.3e-05
Tbc1d23	1030.65	-0.222572	0.118444	-1.87913	0.0602263	0.0989566
Klhl22	3573.11	-0.117513	0.0799489	-1.46985	0.141601	0.207774
Nit2	931.384	-0.284584	0.107284	-2.65261	0.0079871	0.0162398
Tomm70a	3971.25	0.253195	0.0808243	3.13266	0.0017323	0.00404392
Tfg	2062.35	0.0729236	0.0904664	0.806085	0.420194	0.514232
Thap7	632.973	-0.417344	0.123241	-3.38639	0.000708178	0.00177419
Lztr1	1528.47	-0.396909	0.0883302	-4.49347	7.01e-06	2.38e-05
Snap29	748.694	-0.141739	0.130254	-1.08817	0.27652	0.365261
Ccdc116	32.1801	0.870216	0.468536	1.85731	0.063267	0.103408
Sdf2l1	3147.92	0.324985	0.0806244	4.03085	5.56e-05	0.000166427
Dlg1	789.445	0.18769	0.140362	1.33718	0.181163	0.256155
Ppil2	3491.09	-0.348252	0.0726399	-4.79422	1.63e-06	6.02e-06
Senp5	1092.34	0.383525	0.133662	2.86937	0.00411293	0.00889162
Ypel1	4.99453	-1.0004	1.30467	-0.766783	0.44321	0.536209
Ncbp2	888.206	0.492858	0.122652	4.01835	5.86e-05	0.000174943
Top3b	1310.41	-0.185517	0.109215	-1.69863	0.089388	0.139936
Pak2	2529.41	0.132929	0.0829889	1.60176	0.109208	0.166775
Wdr53	290.99	-0.209954	0.182202	-1.15232	0.24919	0.335573
Fgd4	238.005	-0.361456	0.207027	-1.74593	0.0808228	0.127893
Dnm1l	1562.86	0.461349	0.115232	4.00366	6.24e-05	0.000185606
Igsf11	290.182	-0.0331951	0.174741	-0.189968	0.849334	0.887706
Tnk2	47.2913	0.928874	0.423288	2.19443	0.0282047	0.0508923
Yars2	646.337	0.49424	0.114677	4.30986	1.63e-05	5.27e-05
Tfrc	18275.2	2.09579	0.0832677	25.1693	8.69e-140	1.12e-137
Arhgap31	2360.82	0.587646	0.103327	5.68724	1.29e-08	6e-08
Fyttd1	1035.59	-0.0213191	0.125357	-0.170067	0.864957	0.899559
Lrch3	386.337	0.121904	0.167623	0.72725	0.467073	0.558239
Lmln	57.0847	0.879138	0.379493	2.31661	0.020525	0.0381905
Osbpl11	1248.44	-0.597706	0.108355	-5.51619	3.46e-08	1.55e-07
Snx4	2132.77	-0.0274689	0.0851042	-0.322768	0.746871	0.805387
Zfp148	1028.86	-0.280553	0.123358	-2.2743	0.0229478	0.0421953
Gsk3b	1214.44	-0.254212	0.117634	-2.16104	0.0306922	0.0547956
Umps	1516.39	0.979769	0.114023	8.59274	8.49e-18	7.84e-17
Fstl1	5.61397	5.79343	1.58774	3.64885	0.000263412	0.000711575
Itgb5	891.163	-1.26735	0.138046	-9.18068	4.28e-20	4.57e-19
Ndufb4	1109.86	0.356347	0.0994307	3.58387	0.000338541	0.000896805
Abcc5	4723.97	1.24776	0.0809041	15.4227	1.15e-53	4.12e-52
Rabl3	349.52	0.95812	0.167021	5.73652	9.66e-09	4.54e-08
Gtf2e1	783.439	0.253971	0.113847	2.23081	0.0256935	0.0468054
Hcls1	4075.53	1.47096	0.0913357	16.105	2.35e-58	9.36e-57
Ccdc14	202.206	0.879899	0.201834	4.35951	1.3e-05	4.27e-05
Iqcb1	333.028	0.259708	0.16674	1.55757	0.119336	0.179877
Ap2m1	9737.85	-0.223297	0.0822166	-2.71597	0.00660829	0.0136763
Clcn2	37.1517	-1.19126	0.465209	-2.56069	0.0104464	0.0206803
Pdia5	506.065	0.271226	0.12905	2.10171	0.0355785	0.0624381
Dirc2	658.54	-0.291963	0.117741	-2.4797	0.0131494	0.0254922
Hspbap1	455.952	0.589967	0.162081	3.63995	0.000272686	0.000734834
Senp2	2511.42	0.257955	0.0925743	2.78646	0.0053287	0.0112423
Tmem41a	1355.39	-0.0319082	0.0980574	-0.325403	0.744876	0.803592
Tra2b	2408.34	0.330758	0.0906202	3.64994	0.000262298	0.000708881
Dgkg	140.195	-3.83749	0.300296	-12.7791	2.15e-37	4.99e-36
Btg3	192.464	0.0594363	0.241557	0.246055	0.80564	0.853629
D16Ertd472e	151.001	0.367827	0.235749	1.56025	0.118701	0.179075
Usp25	1259.38	0.193661	0.14523	1.33347	0.182377	0.257511
Samsn1	596.184	0.215899	0.137344	1.57196	0.115959	0.1757
Rfc4	688.429	0.493455	0.121737	4.05345	5.05e-05	0.000151912
Eif4a2	1718.27	-0.220569	0.0917147	-2.40494	0.0161749	0.0307213
St6gal1	1375.27	-2.34349	0.102908	-22.7727	8.56e-115	8.68e-113
Mrpl39	2172.69	0.519399	0.0877944	5.91609	3.3e-09	1.61e-08
Atp5j	4775.62	0.592377	0.0919932	6.43936	1.2e-10	6.71e-10
App	13547.6	-0.13809	0.0607087	-2.27463	0.022928	0.0421716
Adamts1	6182.98	-1.10731	0.0894892	-12.3737	3.63e-35	7.71e-34
Ets2	2797.45	2.19565	0.104038	21.1044	7.25e-99	6.08e-97
Dyrk1a	388.587	-0.729556	0.184141	-3.96194	7.43e-05	0.000218801
Vps26c	3875.89	0.280987	0.076615	3.66751	0.000244922	0.000666658
Cd86	922.741	-1.44456	0.148488	-9.72841	2.28e-22	2.79e-21
Kpna1	2648.01	0.209403	0.103294	2.02726	0.0426354	0.0732277
Parp9	1682.58	1.16551	0.0838342	13.9026	6.11e-44	1.68e-42
Arl13b	84.8684	-0.0776023	0.286563	-0.270803	0.786542	0.838138
Psmg1	1165.23	0.393019	0.0999572	3.93187	8.43e-05	0.000245988
Brwd1	692.535	-0.311763	0.128172	-2.43238	0.015	0.0287139
Pigp	324.515	0.147272	0.164426	0.895671	0.370428	0.463779
Chaf1b	2882.43	0.340005	0.101276	3.3572	0.000787347	0.00195663
Dop1b	1118.63	-0.876477	0.10581	-8.2835	1.2e-16	1.03e-15
Setd4	96.4339	-0.00417263	0.309631	-0.0134761	0.989248	0.991611
Rcan1	1193.46	-1.48289	0.115616	-12.826	1.17e-37	2.75e-36
Runx1	620.853	-0.529594	0.125384	-4.22378	2.4e-05	7.57e-05
Atp5o	1451.71	0.477232	0.11043	4.32159	1.55e-05	5.02e-05
Itsn1	1669.49	0.605027	0.0960533	6.29886	3e-10	1.62e-09
Donson	409.741	0.393186	0.142164	2.76573	0.00567959	0.0119165
Son	3181.68	-0.106644	0.0961774	-1.10882	0.267507	0.355555
Gart	3661.09	0.898671	0.0915592	9.8152	9.68e-23	1.21e-21
Tmem50b	744.782	-0.246951	0.122517	-2.01565	0.0438369	0.0750477
Ifngr2	8833.17	-0.00244558	0.0668963	-0.0365578	0.970838	0.977911
Ifnar1	3213.04	-0.0230895	0.0750096	-0.30782	0.758219	0.81452
Il10rb	2487.1	-0.393118	0.0809301	-4.8575	1.19e-06	4.47e-06
Ifnar2	2246.96	0.370282	0.0801517	4.61976	3.84e-06	1.35e-05
Cfap298	201.807	0.803989	0.198739	4.04545	5.22e-05	0.000156811
Synj1	1582.74	-0.330554	0.0937884	-3.52446	0.000424344	0.00110462
Paxbp1	287.318	0.0710649	0.172345	0.412342	0.680089	0.750875
Mis18a	345.471	0.282385	0.180454	1.56485	0.117617	0.17777
Sod1	875.676	0.513397	0.105864	4.84957	1.24e-06	4.64e-06
Scaf4	1690.68	0.327774	0.108419	3.02321	0.0025011	0.00564791
Kansl2	3739.51	0.381031	0.0808919	4.71037	2.47e-06	8.9e-06
Adcy6	23.1923	-1.39826	0.552348	-2.53148	0.0113583	0.022315
Enah	7.9676	1.62747	1.03677	1.56974	0.116475	0.176372
Lmbr1l	433.833	-0.358326	0.151734	-2.36154	0.018199	0.0342079
Tuba1b	18028.6	0.453904	0.0999283	4.54229	5.56e-06	1.91e-05
Prpf40b	989.707	-0.194764	0.112475	-1.73162	0.0833413	0.131468
Fmnl3	2325.43	0.171445	0.0933683	1.83622	0.066325	0.107697
Nckap5l	34923.8	-0.723158	0.0717956	-10.0724	7.31e-24	9.68e-23
Tmbim6	12886.3	-0.0716497	0.0723931	-0.989731	0.322306	0.413441
Faim2	14.2855	1.10916	0.794993	1.39518	0.162961	0.234118
Racgap1	3549.85	0.793754	0.0934157	8.497	1.95e-17	1.76e-16
Asic1	16.5749	0.525363	0.659577	0.796516	0.425732	0.519599
Smarcd1	898.631	-0.270462	0.111451	-2.42674	0.0152352	0.0291228
Cox14	3260.33	0.243641	0.0796298	3.05967	0.00221582	0.00506954
Cers5	2263.45	-0.46253	0.0783502	-5.90337	3.56e-09	1.74e-08
Lima1	1682.1	-0.161862	0.0897696	-1.80308	0.0713758	0.114705
Larp4	4261.93	0.0575602	0.0824643	0.698001	0.485176	0.575299
Dip2b	4271.31	-0.87934	0.0728181	-12.0758	1.42e-33	2.81e-32
Atf1	1261.27	-0.222242	0.119791	-1.85524	0.0635615	0.103822
Slc11a2	9944.39	1.34462	0.0764707	17.5835	3.3e-69	1.66e-67
Cela1	787.44	-0.0747707	0.108107	-0.691634	0.489167	0.579184
Slc4a8	195.866	-0.000895414	0.233918	-0.0038279	0.996946	0.99752
Scn8a	26.3256	0.630954	0.528698	1.19341	0.232708	0.317168
Nr4a1	360.584	-0.068634	0.175537	-0.390996	0.6958	0.763084
Csad	272.555	-1.37858	0.169482	-8.13405	4.15e-16	3.47e-15
Soat2	624.994	-0.477673	0.149426	-3.19671	0.00139004	0.00330002
Igfbp6	77.9147	-0.382816	0.291323	-1.31406	0.188827	0.265264
Amhr2	1067.13	-0.331889	0.107505	-3.08719	0.00202057	0.00465699
Prr13	11336.7	-0.339756	0.0757203	-4.48699	7.22e-06	2.44e-05
Map3k12	1326.71	-0.434658	0.0936815	-4.63974	3.49e-06	1.23e-05
Tarbp2	1642.3	0.654596	0.0990521	6.60861	3.88e-11	2.26e-10
Calcoco1	3629.63	-1.14194	0.0755614	-15.1127	1.34e-51	4.48e-50
Rttn	553.471	-1.01084	0.161382	-6.26363	3.76e-10	2.02e-09
Cdkn1a	7987.68	-0.073112	0.076635	-0.954029	0.340069	0.431992
Nus1	2126.98	0.216018	0.0832624	2.59442	0.00947499	0.018936
Cep89	687.909	-0.421961	0.125743	-3.35574	0.000791523	0.0019666
Mospd1	644.457	-0.127329	0.13377	-0.95185	0.341173	0.433214
Akirin1	1700.71	0.176502	0.100022	1.76464	0.0776246	0.123376
Gtf2ird1	1069.34	0.125315	0.109916	1.1401	0.254245	0.341171
Noct	206.58	0.019372	0.193269	0.100234	0.920159	0.940275
Abcc1	8851.36	0.510513	0.0694125	7.35478	1.91e-13	1.34e-12
Ndufa5	1432.9	0.699452	0.105547	6.62691	3.43e-11	2e-10
Rfc2	5036.45	-0.795336	0.0684397	-11.621	3.22e-31	5.85e-30
Denr	2611.39	1.31975	0.0809805	16.2972	1.03e-59	4.29e-58
Prmt5	3179.83	0.0881471	0.0924387	0.953573	0.3403	0.43224
Sympk	2691.58	-0.556778	0.089088	-6.24976	4.11e-10	2.19e-09
Nagpa	3698.22	-0.534705	0.0746167	-7.16603	7.72e-13	5.16e-12
Wrb	1001.81	0.641094	0.121151	5.29168	1.21e-07	5.11e-07
Ivns1abp	4719.21	-0.145643	0.0854505	-1.70441	0.0883047	0.138365
Rpp14	949.339	0.5783	0.119099	4.85563	1.2e-06	4.51e-06
Slc38a1	10916.8	-0.145785	0.0690016	-2.11277	0.0346202	0.0609544
Gps2	1070.77	-0.320902	0.111883	-2.86819	0.00412824	0.00891996
Bsg	12650.4	0.220321	0.0881057	2.50064	0.012397	0.024185
Vwa5a	5058.65	-0.772398	0.0734117	-10.5215	6.88e-26	9.92e-25
P3h3	259.427	-0.622619	0.19681	-3.16355	0.0015586	0.00366797
Il15ra	430.637	1.53572	0.150608	10.1968	2.05e-24	2.79e-23
Ccl25	191.401	0.314135	0.197216	1.59285	0.111194	0.169282
Parp3	1715.06	0.586883	0.096962	6.05271	1.42e-09	7.22e-09
Slc26a6	451.429	-1.05368	0.152265	-6.92001	4.52e-12	2.81e-11
Acy1	3274.35	-0.0127739	0.0891887	-0.143223	0.886114	0.915563
Frs3	31.8244	-0.98149	0.526336	-1.86476	0.062215	0.101949
Creld2	1573.32	0.773102	0.101736	7.59911	2.98e-14	2.2e-13
Cd4	35.6023	-2.92761	0.551825	-5.30532	1.12e-07	4.76e-07
Twf2	2064.5	0.410874	0.0965683	4.25475	2.09e-05	6.65e-05
Zfp605	70.3034	-0.595125	0.33711	-1.76537	0.0775009	0.123214
Ube2j2	1798.14	0.20172	0.0822877	2.4514	0.01423	0.0274167
X44990	3413.63	0.235637	0.0779395	3.02334	0.00250003	0.00564654
Dtwd1	649.917	0.138755	0.120232	1.15407	0.248473	0.334791
Mx2	51.7315	2.552	0.459249	5.5569	2.75e-08	1.24e-07
Poc1a	729.283	0.806172	0.133934	6.01919	1.75e-09	8.79e-09
Trip6	261.832	-1.04649	0.219147	-4.7753	1.79e-06	6.55e-06
Clec4n	3486.56	3.73778	0.10664	35.0506	3.81e-269	1.66e-266
Agap3	1407.97	-0.66143	0.251697	-2.62788	0.00859197	0.0173307
Tmem176a	3984.18	0.917023	0.0859886	10.6645	1.49e-26	2.24e-25
Slc17a9	408.057	-0.255257	0.171153	-1.49139	0.135859	0.200654
Gnb3	352.694	-3.92125	0.20261	-19.3537	1.9e-83	1.2e-81
Pisd	1515.24	-0.0124343	0.0892196	-0.139367	0.88916	0.917592
Tpi1	44070.2	-0.644448	0.0882518	-7.30238	2.83e-13	1.95e-12
Rab12	893.24	0.383235	0.154351	2.48288	0.0130325	0.0253058
Tulp2	6.69725	-0.339632	0.990891	-0.342754	0.731783	0.792348
Celsr3	733.132	-1.28702	0.141605	-9.08882	1e-19	1.05e-18
Pcbp4	260.466	-0.382797	0.1778	-2.15296	0.0313218	0.0557478
Cdca3	1558.08	0.727798	0.098157	7.41464	1.22e-13	8.61e-13
Ccndbp1	1764.85	-0.336937	0.0849502	-3.96629	7.3e-05	0.000215057
Ogfod2	794.992	-0.357729	0.129509	-2.7622	0.00574139	0.0120358
Mrps23	989.358	0.228384	0.10387	2.19875	0.0278955	0.0503867
Rhebl1	384.148	0.387317	0.151828	2.55103	0.0107406	0.0212006
Sfi1	210.601	-0.58655	0.197539	-2.96929	0.00298491	0.00662969
Pigx	406.408	-0.244767	0.150339	-1.62811	0.103502	0.159205
Tiam2	178.948	2.18486	0.258047	8.46692	2.52e-17	2.26e-16
Synj2	993.182	-0.491213	0.113072	-4.34426	1.4e-05	4.56e-05
Rsph3b	204.775	-0.254623	0.194542	-1.30883	0.190591	0.267403
Rps6ka2	4905.39	-1.12548	0.0955304	-11.7813	4.87e-32	9.13e-31
Prkn	115.915	-2.00876	0.269391	-7.45668	8.87e-14	6.34e-13
Agpat4	590.284	0.448822	0.131301	3.41828	0.000630178	0.00159604
Igf2r	7787.11	-0.0987971	0.0923335	-1.07	0.284618	0.374049
Acat2	1759.96	2.42414	0.122589	19.7746	4.93e-87	3.24e-85
Lnpep	634.773	0.171309	0.171433	0.999276	0.317661	0.408906
Chd1	1474.79	-0.0572412	0.101709	-0.562795	0.573575	0.65756
Mpc1	1364.71	-0.226495	0.0895395	-2.52955	0.0114209	0.0224198
Pde10a	230.672	1.19381	0.214322	5.57017	2.54e-08	1.15e-07
X1700010I14Rik	74.403	0.3603	0.321141	1.12194	0.261889	0.349659
Zfp54	71.5697	0.519215	0.306658	1.69314	0.0904282	0.141147
Phf10	1074.35	0.238952	0.108592	2.20045	0.0277748	0.0501984
Zfp51	221.932	-0.391337	0.227508	-1.7201	0.0854134	0.134406
Hcfc1r1	946.562	-1.24121	0.124985	-9.93092	3.05e-23	3.92e-22
Tnfrsf12a	582.268	-1.1257	0.149415	-7.53403	4.92e-14	3.57e-13
Pkmyt1	526.106	0.708258	0.136958	5.17134	2.32e-07	9.47e-07
Paqr4	82.6028	-0.535737	0.28836	-1.85787	0.0631872	0.103291
Pla2g7	162.357	1.95409	0.226854	8.61385	7.06e-18	6.56e-17
Tnfrsf21	506.017	1.36426	0.188363	7.24269	4.4e-13	2.99e-12
Cenpq	203.069	0.339543	0.252676	1.34379	0.179017	0.253681
Mut	2190.89	0.065614	0.0870621	0.753646	0.451062	0.543535
Tbc1d5	2259.01	-0.82474	0.086916	-9.48894	2.33e-21	2.71e-20
Cdc5l	2049.27	-0.0279518	0.0834108	-0.33511	0.737542	0.797376
Aars2	1143.51	-0.169138	0.0980194	-1.72556	0.0844266	0.132956
Mrpl14	1786.78	-0.165488	0.100879	-1.64046	0.10091	0.155572
Sgo1	448.113	0.95617	0.158452	6.03444	1.6e-09	8.04e-09
Slc29a1	5999.52	-0.568534	0.0816079	-6.96666	3.25e-12	2.04e-11
Hsp90ab1	46265.7	0.236703	0.0701482	3.37433	0.000739958	0.00184719
Nfkbie	1361.02	1.78184	0.100782	17.6801	5.96e-70	3.07e-68
Vegfa	2011.39	-0.826304	0.0829615	-9.96009	2.28e-23	2.95e-22
Gtpbp2	2410.89	-0.721953	0.102748	-7.02646	2.12e-12	1.36e-11
Polh	524.275	0.538149	0.163884	3.28372	0.00102447	0.00249294
Fbxl17	1072.94	0.559379	0.106437	5.25551	1.48e-07	6.18e-07
Mrps18a	3794.25	0.348662	0.0901232	3.86873	0.000109403	0.000314162
Rrp36	995.655	0.311499	0.116009	2.68514	0.00725003	0.0148604
Cnpy3	3025.78	-0.413943	0.0820014	-5.04801	4.46e-07	1.76e-06
Ubr2	5907.7	-0.582911	0.070449	-8.27424	1.29e-16	1.12e-15
Taf8	783.847	0.0973451	0.129428	0.752118	0.45198	0.544379
Guca1a	313.41	0.185367	0.16126	1.14949	0.250353	0.33684
Gm20517	8.33857	-0.702541	0.931167	-0.754473	0.450565	0.543098
Bysl	2078.39	0.522293	0.0934901	5.58661	2.32e-08	1.05e-07
Tfeb	926.382	-0.432998	0.110394	-3.92228	8.77e-05	0.000255436
Foxp4	727.313	1.43225	0.134671	10.6352	2.04e-26	3.03e-25
Trem2	7571.75	-1.19812	0.0741744	-16.1528	1.09e-58	4.4e-57
Nfya	416.2	-0.576473	0.139487	-4.13282	3.58e-05	0.000110295
Brd4	2774.63	-0.260119	0.0741334	-3.5088	0.000450133	0.00116701
Stk38	3323.81	0.120332	0.084163	1.42975	0.152788	0.22157
Ppil1	1038.34	0.872581	0.105082	8.30385	1.01e-16	8.75e-16
Pi16	23.2197	1.24739	0.620137	2.01147	0.0442755	0.0757132
Mtch1	5219.66	-0.450363	0.0870072	-5.17615	2.27e-07	9.25e-07
Fgd2	770.029	-0.0173145	0.167662	-0.10327	0.917749	0.938183
Pim1	507.545	0.0104942	0.147093	0.0713443	0.943124	0.957765
Ccdc167	23.0483	0.0767802	0.537133	0.142944	0.886334	0.915563
Cmtr1	26.4055	1.13172	0.550403	2.05616	0.0397672	0.0688654
Glo1	1210.05	0.308762	0.0995015	3.10309	0.00191511	0.00443577
Abcg1	5834.35	-1.00314	0.0739874	-13.5583	7.08e-42	1.86e-40
Slc37a1	627.613	-0.108312	0.148189	-0.730905	0.464837	0.556223
Wdr4	1782	0.552445	0.108781	5.07849	3.8e-07	1.51e-06
Ndufv3	2865.54	-0.272871	0.0892902	-3.05601	0.00224307	0.0051242
Sik1	2121.08	-2.1079	0.110222	-19.1242	1.59e-81	9.67e-80
Akap8	1605.21	0.569097	0.0941701	6.04329	1.51e-09	7.63e-09
Myl12a	2366.08	-0.125184	0.0805726	-1.55368	0.120261	0.181158
Myom1	74.439	0.415277	0.333476	1.2453	0.213021	0.2938
Wiz	818.361	-0.672034	0.149574	-4.49299	7.02e-06	2.38e-05
Lpin2	2968.78	-0.490136	0.0772819	-6.34218	2.27e-10	1.23e-09
Emilin2	16810.6	-1.82617	0.0638283	-28.6107	4.94e-180	1.05e-177
Smchd1	2012.41	0.0166913	0.0818163	0.20401	0.838346	0.878929
Cyp4f13	1223.79	-1.0871	0.0946807	-11.4818	1.63e-30	2.88e-29
Ndc80	555.121	0.795073	0.130498	6.0926	1.11e-09	5.7e-09
Lbh	61.2643	-1.78386	0.357616	-4.98819	6.09e-07	2.37e-06
Xdh	15148.9	-0.798946	0.0751889	-10.6259	2.26e-26	3.34e-25
Dpy30	1266.17	0.572298	0.104832	5.45921	4.78e-08	2.1e-07
Spast	537.467	-0.104815	0.15049	-0.696489	0.486123	0.576253
Slc30a6	1160.74	0.284771	0.101643	2.80168	0.00508379	0.0107723
Prkd3	134.224	-0.224053	0.259747	-0.862583	0.388367	0.482104
Yipf4	1494.45	0.0430594	0.0977068	0.440701	0.65943	0.732519
Birc6	2583.68	-0.0813181	0.0905263	-0.898282	0.369035	0.462415
Strn	1058.02	-0.165171	0.13455	-1.22758	0.219606	0.301539
Ttc27	1260.99	0.010312	0.0908466	0.11351	0.909627	0.931929
Eif2ak2	1368.03	0.693384	0.11054	6.27271	3.55e-10	1.91e-09
Cebpz	1403.24	0.0398943	0.0915161	0.435926	0.66289	0.735624
Ndufaf7	1655.86	0.158877	0.0900709	1.76391	0.0777466	0.12354
Pja2	1945.76	-0.455656	0.103353	-4.40875	1.04e-05	3.44e-05
Man2a1	797.824	-0.136095	0.121853	-1.11688	0.264047	0.351981
Vapa	6657.17	-0.0803388	0.0769785	-1.04365	0.296646	0.386995
Hnrnpll	2790.71	-0.0317548	0.0871348	-0.364433	0.715534	0.779331
Ralbp1	792.996	-0.326933	0.107799	-3.0328	0.00242296	0.00548672
Srsf7	2976	0.678223	0.0850378	7.97554	1.52e-15	1.22e-14
Twsg1	3006.14	-1.04116	0.118634	-8.7762	1.69e-18	1.65e-17
Ndufv2	4032.65	0.057176	0.0767728	0.744743	0.456427	0.54875
Washc1	450.305	-0.035605	0.147175	-0.241923	0.80884	0.856125
Washc2	7481.11	0.253747	0.0693669	3.65804	0.000254153	0.000688858
Tedc2	157.566	0.627801	0.244047	2.57246	0.0100978	0.0200489
Lrpprc	5981.97	-0.0601547	0.0781968	-0.769273	0.441731	0.534834
Atp6v0c	51412.1	-0.143761	0.0740489	-1.94143	0.052206	0.0874676
Pdpk1	1222.22	-0.362225	0.1188	-3.04904	0.00229577	0.00522692
Prepl	1113.83	-0.290253	0.106861	-2.71618	0.00660398	0.013673
Abca3	2588.04	0.385668	0.0806183	4.78388	1.72e-06	6.31e-06
Eci1	780.867	-0.119698	0.115009	-1.04077	0.297982	0.388258
Srbd1	739.552	0.0784186	0.12381	0.633381	0.526485	0.614755
E4f1	582.107	-0.453621	0.129817	-3.49431	0.000475284	0.00122517
Epas1	2453.8	-1.17738	0.0840914	-14.0012	1.53e-44	4.24e-43
Mlst8	318.21	0.366464	0.175741	2.08525	0.037047	0.0647073
Rhoq	3541.14	1.56609	0.109778	14.266	3.57e-46	1.04e-44
Pigf	129.68	0.417216	0.251877	1.65643	0.0976356	0.151194
Cript	1812.02	0.149158	0.0925933	1.6109	0.107203	0.16417
Mcfd2	2928.34	-0.0693904	0.0836672	-0.829362	0.4069	0.500429
Msh2	1686.2	0.0292499	0.0916672	0.319088	0.749659	0.807678
Hagh	1925.94	-0.341783	0.0876253	-3.90051	9.6e-05	0.000278405
Spsb3	89.2052	-0.0128984	0.282741	-0.0456192	0.963614	0.973132
Mapk8ip3	1750.55	-0.640888	0.0922044	-6.95074	3.63e-12	2.28e-11
C3	20880.5	3.05199	0.0666377	45.7997	0	0
Jpt2	2711.85	1.00591	0.0777051	12.9452	2.5e-38	5.96e-37
Tmem204	17.0745	-2.40978	0.779256	-3.09241	0.00198541	0.0045855
Ift140	1126.77	-1.17053	0.115589	-10.1266	4.21e-24	5.66e-23
Telo2	1985.81	-0.643223	0.0917204	-7.01286	2.33e-12	1.49e-11
Pot1b	57.8242	0.400339	0.348754	1.14791	0.251005	0.337568
Nme4	1108.84	-0.0635881	0.108314	-0.58707	0.557157	0.642918
Tmem8	970.551	-0.0853683	0.112205	-0.760822	0.446764	0.539638
Mrpl28	5871.6	0.165901	0.0910994	1.82109	0.0685925	0.110935
Axin1	737.531	-0.613313	0.161796	-3.79064	0.000150258	0.000422956
Rgs11	66.4659	-0.944424	0.36977	-2.55408	0.0106468	0.0210394
Fam234a	7464.14	0.37473	0.0716897	5.22711	1.72e-07	7.16e-07
Luc7l	1602.09	1.3487	0.0924066	14.5952	3.01e-48	9.35e-47
Dusp1	1803.52	-1.20991	0.131387	-9.20879	3.3e-20	3.55e-19
Bnip1	509.39	0.300576	0.129482	2.32137	0.0202671	0.0377567
Phf1	127.024	-1.04709	0.273359	-3.83043	0.000127918	0.000363384
Cuta	1738.89	-0.139502	0.0895616	-1.55761	0.119326	0.179877
Plin3	20931.3	-0.436112	0.0711014	-6.13366	8.59e-10	4.45e-09
Kdm4b	1967.77	-1.14231	0.0967021	-11.8127	3.36e-32	6.38e-31
Rpl36.ps2	25.1836	-0.298396	0.531802	-0.561104	0.574726	0.658446
Rfx2	33.6042	-2.2191	0.510732	-4.34495	1.39e-05	4.55e-05
Uqcc2	1915.03	0.348734	0.0968719	3.59995	0.000318282	0.000847381
X1700061G19Rik	49.8466	-0.588526	0.386222	-1.5238	0.127558	0.190126
Ip6k3	107.466	1.46597	0.28256	5.18817	2.12e-07	8.71e-07
Mllt1	1655.33	0.338908	0.0884105	3.83334	0.000126414	0.000359869
Nudt3	1196.04	0.240722	0.0964976	2.4946	0.0126101	0.0245443
Snrpc	577.882	0.329734	0.132386	2.49071	0.0127488	0.0247985
Taf11	447.565	0.149325	0.135179	1.10465	0.269313	0.357604
Anks1	615.841	-0.347722	0.143574	-2.4219	0.0154398	0.0294769
Zfp523	833.998	-0.0066274	0.122552	-0.0540782	0.956873	0.968172
Fkbp5	1134.68	0.697679	0.10598	6.58314	4.61e-11	2.66e-10
Cul2	1936.87	0.195211	0.102068	1.91255	0.0558056	0.0926439
Bambi	334.287	-2.90076	0.174323	-16.6402	3.57e-62	1.57e-60
Mtpap	1081.35	0.0674047	0.107293	0.628228	0.529855	0.6178
Map3k8	461.637	2.08768	0.146266	14.2732	3.22e-46	9.38e-45
Svil	1045.79	-0.0429519	0.105804	-0.405956	0.684775	0.754813
Epc1	183.45	-0.313327	0.210726	-1.4869	0.137043	0.201962
Sos1	322.386	-0.27401	0.212596	-1.28887	0.197442	0.275617
Map4k3	893.265	-0.977832	0.131732	-7.42292	1.15e-13	8.12e-13
Thumpd2	290.374	0.516387	0.17794	2.90203	0.00370757	0.00809729
Pkdcc	850.412	-0.063033	0.141616	-0.445098	0.656249	0.729452
Cox7a2l	4581.69	0.267085	0.0732791	3.64477	0.000267633	0.000722496
Thada	1220.3	-0.126935	0.0944205	-1.34436	0.178831	0.253506
Dync2li1	18.0808	0.17048	0.773492	0.220403	0.825557	0.868606
Polr2d	512.851	0.425165	0.143929	2.95399	0.00313691	0.00693436
Slc25a46	1026.62	-0.177829	0.104424	-1.70295	0.0885777	0.138739
Sap130	742.846	-0.357978	0.119985	-2.98353	0.00284949	0.00635558
Celf4	125.214	-0.553402	0.256127	-2.16066	0.0307218	0.054837
Tpgs2	478.333	1.06338	0.163059	6.52141	6.97e-11	3.96e-10
Slc39a6	2820.59	-0.123458	0.0836098	-1.4766	0.139784	0.205404
Elp2	4903.7	-0.141945	0.069826	-2.03284	0.0420683	0.0723455
X2700062C07Rik	441.958	0.148616	0.13621	1.09108	0.275239	0.363924
Zfp397	411.671	-0.0458967	0.16099	-0.28509	0.775575	0.829138
Mapre2	2553.67	0.160188	0.0838538	1.91033	0.0560907	0.0930282
Wac	2038.17	-0.256869	0.102682	-2.5016	0.0123635	0.0241279
Ccny	3059.64	-0.413266	0.077882	-5.30631	1.12e-07	4.74e-07
Thoc1	605.248	0.143398	0.119309	1.2019	0.229404	0.313226
Rock1	597.214	-0.447264	0.136091	-3.28649	0.00101443	0.00247098
Esco1	344.433	-0.496911	0.176766	-2.81112	0.00493694	0.0105069
Mib1	540.595	-0.127436	0.345249	-0.369114	0.712043	0.77671
Cyp4f41.ps	24.0369	0.70853	0.61648	1.14932	0.250426	0.336901
Zfp871	1089.81	-0.0769793	0.1284	-0.599529	0.54882	0.634803
Adamts10	650.69	-0.31982	0.12687	-2.52084	0.0117074	0.0229415
Myo1f	24929.3	-0.548493	0.0623787	-8.79296	1.46e-18	1.42e-17
Kifc5b	95.9008	0.636829	0.282077	2.25764	0.0239681	0.0438922
Tapbp	14537	0.467033	0.0763609	6.11612	9.59e-10	4.95e-09
Pfdn6	1130.16	0.49787	0.0982739	5.06614	4.06e-07	1.61e-06
Wdr46	2320.84	0.233235	0.0954841	2.44266	0.0145794	0.028019
Rnf138	265.313	-0.960999	0.174504	-5.50704	3.65e-08	1.63e-07
Vps52	3702.78	-0.370686	0.0839374	-4.41621	1e-05	3.34e-05
Ring1	514.823	-0.291942	0.156586	-1.86442	0.0622625	0.101999
Slc39a7	52.8346	0.749708	0.378933	1.97847	0.0478757	0.0809596
Col11a2	6.80073	5.06498	1.5228	3.32609	0.000880722	0.00216874
H2.Oa	330.881	0.1486	0.160118	0.928065	0.353374	0.446238
Brd2	7412.04	-0.0316434	0.0664485	-0.476209	0.633926	0.710219
Psmb8	6262.1	0.879798	0.0795449	11.0604	1.95e-28	3.14e-27
Tap2	1989.95	0.420815	0.0810611	5.19133	2.09e-07	8.57e-07
Pfdn1	981.703	0.51095	0.104081	4.90914	9.15e-07	3.49e-06
Tmem173	2520.16	-0.156443	0.0840889	-1.86045	0.062822	0.102764
Dnajc18	671.18	-0.0211754	0.134749	-0.157147	0.875129	0.90719
Sil1	1495.05	-1.04962	0.0856002	-12.2618	1.45e-34	2.99e-33
Hspa9	30443	0.0901443	0.0702612	1.28299	0.199496	0.27807
Etf1	3692.91	0.152363	0.0740605	2.05728	0.0396591	0.0686879
Nelfe	3116.85	-0.0724794	0.0841716	-0.861091	0.389188	0.482893
Cdc23	1725.87	0.144613	0.105128	1.3756	0.168947	0.241634
Stard4	437.684	1.75322	0.162802	10.769	4.82e-27	7.41e-26
Bin1	3371.95	0.219527	0.0729458	3.00946	0.00261714	0.00588046
Ercc3	959.39	-0.0377646	0.100775	-0.374742	0.707852	0.773311
Map3k2	345.074	-0.410351	0.156363	-2.62434	0.00868162	0.017497
Iws1	805.997	0.278448	0.11425	2.43719	0.0148018	0.0284014
Csnk2b	2813.53	0.158344	0.0788954	2.00701	0.0447487	0.0764151
Bag6	4720.72	-0.371112	0.0806765	-4.6	4.22e-06	1.47e-05
Prrc2a	1193.28	0.165401	0.0996318	1.66012	0.0968898	0.150173
Aif1	374.437	0.562708	0.143328	3.92602	8.64e-05	0.000251862
Ltb	33.1484	-0.640761	0.490575	-1.30614	0.191505	0.26842
Wdr33	2836.03	-0.134034	0.0783932	-1.70977	0.0873085	0.13698
Tnf	2864.9	5.05003	0.135183	37.3569	1.96e-305	1.08e-302
Lta	29.847	3.36232	0.651205	5.16323	2.43e-07	9.88e-07
Atp6v1g2	45.571	-0.417978	0.444535	-0.940258	0.347085	0.439299
Riok3	3693.03	0.0603486	0.0816946	0.738709	0.460084	0.552055
Rmc1	2053.05	0.278844	0.0879919	3.16897	0.00152978	0.00360435
Npc1	2662.84	-0.645982	0.0854259	-7.5619	3.97e-14	2.9e-13
Mrpl27	1504.54	0.569071	0.0961777	5.91687	3.28e-09	1.61e-08
Dhx16	2935.56	-0.0717202	0.0873011	-0.821528	0.411346	0.504826
Impact	496.176	1.32875	0.171212	7.76082	8.44e-15	6.43e-14
Ttc39c	647.642	2.59289	0.16518	15.6974	1.58e-55	5.82e-54
Ndfip1	2779.08	-0.534551	0.0817262	-6.54075	6.12e-11	3.5e-10
Atat1	402.873	-0.439924	0.168973	-2.60351	0.00922744	0.0184837
Gnl1	3378.78	-0.0483206	0.0845733	-0.571346	0.567765	0.652375
Cabyr	16.4736	-1.47894	0.640564	-2.3088	0.0209546	0.0389363
Nr3c1	954.956	-0.709075	0.120774	-5.87107	4.33e-09	2.1e-08
Mrps18b	1283.92	0.270365	0.0990516	2.72954	0.00634222	0.0131975
Dele1	362.25	-0.179828	0.150566	-1.19435	0.232342	0.316705
Rpp21	348.258	0.11196	0.184583	0.606556	0.544146	0.630896
Arap3	1624.29	-0.317277	0.119518	-2.65464	0.00793932	0.0161643
Hdac3	2412.36	-0.160737	0.0862026	-1.86464	0.0622325	0.101964
Diaph1	1189.68	-0.819228	0.113332	-7.22859	4.88e-13	3.3e-12
Trim26	2399.05	-0.0649266	0.0808115	-0.803433	0.421724	0.515587
Dcp2	275.206	0.686295	0.167601	4.09481	4.23e-05	0.000128572
Ik	4431.36	-0.249575	0.070452	-3.54248	0.000396383	0.00103493
Pggt1b	495.961	-0.297457	0.139996	-2.12476	0.0336069	0.0593548
Ap3s1	3173.35	0.266305	0.0996802	2.67159	0.00754933	0.01544
Ankhd1	2483.5	-0.442622	0.0839924	-5.26978	1.37e-07	5.73e-07
Hbegf	68.6063	-0.483126	0.329202	-1.46757	0.142222	0.208559
Yipf5	1687.16	-0.0650351	0.095846	-0.678537	0.497431	0.58697
Rbm27	528.743	0.309189	0.151123	2.04594	0.0407625	0.0703709
Lars	5912.01	0.272656	0.0759042	3.5921	0.000328019	0.000871971
Tcerg1	2100.53	0.331773	0.0956451	3.4688	0.000522795	0.00134009
Dtwd2	109.199	0.627189	0.303064	2.06949	0.0385	0.0669471
Hsd17b4	2646.8	-0.314105	0.0769029	-4.08444	4.42e-05	0.00013399
Mbd2	85.0441	0.372697	0.295331	1.26196	0.206962	0.286642
Smad4	266.561	-0.385047	0.236276	-1.62965	0.103175	0.158802
Sec11c	2319.64	0.356357	0.0848885	4.19795	2.69e-05	8.43e-05
Pmaip1	988.99	-0.539437	0.12795	-4.21598	2.49e-05	7.82e-05
Gnal	7.05523	0.391493	0.951589	0.41141	0.680772	0.751493
Impa2	930.605	0.391998	0.130452	3.00493	0.00265643	0.0059597
Afg3l2	7323.29	-0.579963	0.0657725	-8.81771	1.17e-18	1.15e-17
Srfbp1	1293.73	1.18318	0.0939289	12.5965	2.21e-36	4.98e-35
Prelid3a	124.366	0.978148	0.250824	3.89973	9.63e-05	0.000279236
Spire1	447.504	-0.412374	0.193384	-2.13242	0.0329727	0.0583448
Snx24	790.849	-1.23673	0.132954	-9.30194	1.38e-20	1.52e-19
Psmg2	1040.84	0.823189	0.096673	8.51519	1.66e-17	1.51e-16
Ppic	1155.49	0.58843	0.0969353	6.07033	1.28e-09	6.51e-09
Ptpn2	807.764	0.372354	0.117273	3.17512	0.00149777	0.00353426
Cep192	1569.51	0.264897	0.100729	2.62979	0.00854382	0.0172421
Me2	1370.45	0.533355	0.103744	5.14106	2.73e-07	1.1e-06
Cxxc1	1603.85	-0.177475	0.104794	-1.69356	0.0903492	0.141042
Mbd1	1695.16	0.106148	0.0862715	1.2304	0.218548	0.300222
Smad2	1243.69	0.462526	0.0974209	4.74771	2.06e-06	7.46e-06
Sall3	227.102	-0.0451728	0.202199	-0.223408	0.823218	0.866867
Atp9b	2460.67	-0.492928	0.0904695	-5.44856	5.08e-08	2.23e-07
Rbfa	658.883	-0.196665	0.116887	-1.68253	0.0924668	0.144015
Gm16286	4898.1	-0.0577251	0.0784139	-0.736159	0.461634	0.553092
Csnk1a1	5143.55	-0.19757	0.0896196	-2.20454	0.0274863	0.0497362
Pcyox1l	463.073	-0.16808	0.143102	-1.17455	0.240176	0.325813
Grpel2	1502.79	0.33923	0.0908894	3.73233	0.000189714	0.000525559
Napg	861.578	0.484009	0.120102	4.02999	5.58e-05	0.000166991
Txnl1	3007.88	0.388849	0.0748311	5.19635	2.03e-07	8.36e-07
Nars	14707.8	0.277757	0.0647508	4.28963	1.79e-05	5.75e-05
Fech	2693.43	0.0739707	0.0774507	0.955068	0.339543	0.431414
Nedd4l	2774	0.0618984	0.0749886	0.825437	0.409124	0.502606
Lmnb1	749.947	0.764278	0.140511	5.43928	5.35e-08	2.34e-07
C330018D20Rik	152.619	0.203375	0.229913	0.884571	0.376388	0.469742
Prrc1	2003.35	-0.390466	0.0823008	-4.74438	2.09e-06	7.58e-06
Slc12a2	117.937	-0.496542	0.305931	-1.62305	0.104578	0.160698
Isoc1	1162.61	1.0463	0.101878	10.2701	9.61e-25	1.33e-23
Dctn4	1767.29	0.0495254	0.0865869	0.571973	0.56734	0.652133
Rbm22	1117.15	-0.18414	0.0978548	-1.88177	0.0598676	0.0984203
Rps14	17483.8	-0.417062	0.086591	-4.81646	1.46e-06	5.43e-06
Cd74	7312.43	-0.209938	0.0946399	-2.21828	0.0265356	0.0481592
Tcof1	4278.7	0.460589	0.0822698	5.59853	2.16e-08	9.84e-08
Tmx3	844.87	-0.219659	0.118	-1.86152	0.0626701	0.10257
Camk2a	397.773	0.0606579	0.139688	0.434239	0.664115	0.736782
Pdgfrb	30.9917	6.3987	1.1144	5.74185	9.36e-09	4.4e-08
Csf1r	35824.4	0.731034	0.0748197	9.77061	1.51e-22	1.86e-21
Hmgxb3	2654.84	-0.0449399	0.0790872	-0.568232	0.569877	0.654456
Gnaq	691.506	0.0684694	0.121193	0.564961	0.5721	0.656259
Psat1	12335.8	0.795522	0.0751632	10.5839	3.54e-26	5.18e-25
Tle4	364.382	-0.530875	0.192931	-2.75163	0.00592987	0.0124008
Cndp2	15781.4	-0.188837	0.0770642	-2.45039	0.0142701	0.0274896
Timm21	369.134	-0.0933136	0.148297	-0.629234	0.529196	0.617387
Cyb5a	5510.86	2.07585	0.0783518	26.494	1.14e-154	1.87e-152
Scgb1a1	25.4457	-4.17974	0.694649	-6.01704	1.78e-09	8.9e-09
Asrgl1	1050.12	-0.252101	0.107581	-2.34336	0.019111	0.0357784
Anxa1	6323.82	-1.6987	0.0758957	-22.382	5.9e-111	5.69e-109
Incenp	4849.07	1.00715	0.0910778	11.0581	2e-28	3.22e-27
Fth1	903037	0.233043	0.0611165	3.8131	0.000137233	0.000388035
Rab3il1	998.464	0.0582981	0.109691	0.531477	0.595088	0.676966
Tmem138	174.28	0.281935	0.239449	1.17743	0.239023	0.324545
Tmem216	300.897	-0.10711	0.168191	-0.636832	0.524234	0.612596
Sdhaf2	1238.34	0.27078	0.116827	2.31778	0.0204612	0.0380893
Cd5	678.4	0.0480256	0.138744	0.346147	0.729232	0.790518
Ms4a7	796.08	0.868443	0.131866	6.58583	4.52e-11	2.61e-10
Ms4a6b	6.69846	-0.113539	1.05004	-0.108128	0.913894	0.935028
Ms4a6d	605.835	0.986422	0.119458	8.25749	1.49e-16	1.28e-15
Mrpl16	1736.39	0.302632	0.0913723	3.31208	0.000926064	0.00227331
Osbp	570.907	-0.5462	0.184001	-2.96847	0.00299286	0.00664491
Fam111a	2471.26	0.640043	0.0844209	7.58158	3.41e-14	2.5e-13
Zfp91	843.044	-0.205331	0.157666	-1.30231	0.19281	0.270049
Lpxn	5990.68	-1.20863	0.0853274	-14.1647	1.52e-45	4.35e-44
Rfk	2038.94	-0.201311	0.0907292	-2.21881	0.0264996	0.0481009
Ostf1	4151.44	-0.193516	0.0728718	-2.65557	0.00791743	0.0161224
Carnmt1	828.867	0.28617	0.143254	1.99764	0.045756	0.077862
Ccdc86	3558.45	-0.0412518	0.101196	-0.407643	0.683536	0.753792
Prpf19	6258.85	0.123397	0.0770716	1.60107	0.109361	0.166929
Tmem132a	591.393	0.0056492	0.136302	0.0414461	0.96694	0.975678
Slc15a3	4380.6	0.625206	0.103938	6.01517	1.8e-09	9e-09
Ddb1	26589.4	0.0972714	0.0768547	1.26565	0.205637	0.285224
Fen1	125.083	0.7936	0.262585	3.02226	0.00250898	0.00566464
Zfand5	5611.76	-0.542025	0.0894129	-6.06205	1.34e-09	6.83e-09
Cemip2	516.144	1.47156	0.169207	8.69681	3.41e-18	3.24e-17
Rtn3	10508.5	-0.13633	0.0657493	-2.07349	0.0381272	0.0663561
Atl3	700.538	-0.164958	0.118552	-1.39144	0.164092	0.235493
Naa40	2824.61	0.416723	0.0734285	5.67522	1.39e-08	6.42e-08
Otub1	4958.22	-0.126734	0.0739015	-1.7149	0.0863634	0.135795
Cdc42bpg	40.9714	-0.0196066	0.396035	-0.0495073	0.960515	0.970969
Lipn	94.9477	0.973755	0.358512	2.7161	0.00660559	0.013673
Ehd1	5449.62	2.48261	0.0949033	26.1594	7.71e-151	1.2e-148
Atg2a	5521.44	-0.692292	0.0849066	-8.15357	3.53e-16	2.96e-15
Stambpl1	1536.81	0.417282	0.0976952	4.27126	1.94e-05	6.2e-05
Ppp2r5b	1940	-0.314059	0.114138	-2.75158	0.00593084	0.0124008
Fas	361.303	7.6283	0.480318	15.8818	8.47e-57	3.22e-55
Cdc37l1	597.866	0.179646	0.136112	1.31985	0.186887	0.262903
Lipa	19532.2	-0.573823	0.0724846	-7.91649	2.44e-15	1.94e-14
Ak3	2625.87	-0.12399	0.0869679	-1.4257	0.153956	0.223025
Rcl1	1791.8	0.957428	0.103737	9.22934	2.72e-20	2.94e-19
Snx15	1063.54	-0.0623686	0.10265	-0.607586	0.543462	0.630164
Jak2	1071.55	1.22757	0.279618	4.39015	1.13e-05	3.74e-05
Sac3d1	528.408	0.253785	0.139267	1.82229	0.0684117	0.110702
Cdca5	1086.79	0.890488	0.101217	8.79784	1.39e-18	1.37e-17
Zfpl1	1093.05	-0.361918	0.100576	-3.59847	0.000320096	0.00085184
Kif20b	508.69	0.972138	0.157329	6.17901	6.45e-10	3.38e-09
Vps51	2501.22	-0.0958823	0.0935619	-1.0248	0.305457	0.395919
Tm7sf2	203.542	-0.0713903	0.212597	-0.335801	0.737021	0.797118
Rpp30	640.812	0.29543	0.117382	2.51681	0.0118421	0.0231869
Pcgf5	239.32	0.222111	0.212448	1.04549	0.295798	0.386032
Syvn1	2899.41	-0.240982	0.0784109	-3.07332	0.00211694	0.00486253
Tnks2	4483.29	-0.661502	0.350886	-1.88523	0.0593985	0.0977939
Tjp2	3459.4	-0.813985	0.0909646	-8.94838	3.61e-19	3.66e-18
Frmd8	3557.6	-0.150882	0.0823579	-1.83203	0.0669465	0.108634
Uhrf2	2457.27	-0.453386	0.0892461	-5.08018	3.77e-07	1.5e-06
Slc25a45	2356.23	0.203097	0.096296	2.10909	0.0349367	0.0614359
Rad9a	1766.55	0.866942	0.0932141	9.30054	1.4e-20	1.54e-19
Dpf2	3446.97	-0.432491	0.0768274	-5.62938	1.81e-08	8.28e-08
Gldc	17.5897	-1.03392	0.648356	-1.59468	0.110785	0.168743
Mrpl21	1354.18	0.473913	0.0913597	5.18733	2.13e-07	8.74e-07
Rps6kb2	1253.73	-0.352553	0.10348	-3.40698	0.000656852	0.00165739
Ighmbp2	1523.48	-0.15984	0.111415	-1.43464	0.15139	0.21991
Pola2	2289.42	0.767444	0.0789968	9.71488	2.61e-22	3.17e-21
Coro1b	18462.7	-0.127829	0.0635305	-2.01209	0.0442105	0.0756128
Eif1ad	2792.4	1.03003	0.0815162	12.6359	1.34e-36	3.05e-35
Chka	1030.33	0.278761	0.101006	2.75986	0.00578261	0.0121122
Banf1	4749.6	0.469152	0.0826744	5.67469	1.39e-08	6.43e-08
Tmem134	3122.38	0.0784171	0.0801915	0.977874	0.328137	0.419815
Aip	3312.39	0.00336502	0.0822892	0.0408925	0.967382	0.975722
Pitpnm1	5456.07	0.135235	0.0790683	1.71036	0.0872001	0.136881
Sf3b2	10426.6	-0.127812	0.0677353	-1.88693	0.0591692	0.0974909
Pold4	147.896	-0.190825	0.222733	-0.856744	0.391586	0.485342
Pacs1	4474.67	-0.206911	0.075949	-2.72434	0.00644308	0.0133822
Cdk2ap2	2715.4	0.570695	0.0895045	6.37616	1.82e-10	9.97e-10
Grk2	2316.67	0.0749992	0.0911837	0.822507	0.410788	0.504244
Klc2	377.807	-0.382693	0.145328	-2.6333	0.0084559	0.0170845
Acy3	486.066	0.120837	0.147573	0.818827	0.412885	0.506409
Pip5k1b	8.77448	2.85386	1.03834	2.74848	0.00598719	0.0125144
Rab1b	12387.9	-0.200552	0.0717944	-2.79341	0.00521548	0.0110206
Yif1a	4434.58	-0.146553	0.0787253	-1.86158	0.0626624	0.10257
Cbwd1	480.537	0.633804	0.136413	4.6462	3.38e-06	1.2e-05
Rin1	463.892	-1.03996	0.147327	-7.05883	1.68e-12	1.09e-11
Aldh3b1	12145.3	0.526887	0.0862955	6.10561	1.02e-09	5.28e-09
Asah2	19.0248	0.512767	0.645148	0.794806	0.426727	0.520552
Rce1	1996.14	-0.0482016	0.0826289	-0.58335	0.559658	0.645375
Slc29a2	219.166	0.455521	0.214571	2.12293	0.0337595	0.0596059
Pcx	8387.16	0.830774	0.0848395	9.7923	1.21e-22	1.51e-21
Minpp1	2487.97	0.105087	0.0846938	1.24079	0.214684	0.295783
Apba1	592.887	-0.887674	0.134593	-6.59524	4.25e-11	2.46e-10
Cpt1a	1684.81	-0.251669	0.0918319	-2.74054	0.00613381	0.0128032
Peli3	203.198	0.218849	0.192577	1.13642	0.255779	0.342813
Mrpl11	1545.93	0.263939	0.0864599	3.05273	0.0022677	0.00517076
Tesmin	35.2807	-0.93348	0.445021	-2.09761	0.0359399	0.0629815
Mus81	809.521	-0.338534	0.124568	-2.71767	0.00657432	0.0136222
Ppp6r3	2905.95	-0.265715	0.0922404	-2.88068	0.00396821	0.00859692
Fibp	1797.42	-0.466545	0.0878913	-5.30821	1.11e-07	4.69e-07
Fosl1	61.8	2.07472	0.4035	5.14181	2.72e-07	1.1e-06
Lrp5	1214.96	-0.354847	0.103373	-3.43267	0.000597658	0.00152128
Drap1	1166.3	-0.331413	0.110373	-3.00265	0.00267641	0.00599813
Smarca2	1619.6	-0.10315	0.100192	-1.02952	0.303235	0.393836
Rnaseh2c	1913.91	0.0185634	0.10302	0.180192	0.857002	0.89396
Kat5	821.848	-0.320546	0.10956	-2.92575	0.00343628	0.00754816
Rela	4718.79	-0.338595	0.0686961	-4.92888	8.27e-07	3.17e-06
Ehbp1l1	8378.5	-0.119502	0.073753	-1.6203	0.105167	0.161398
Ltbp3	27.4041	0.535309	0.586507	0.912708	0.361396	0.454467
Scyl1	5026.29	-0.0922761	0.0763092	-1.20924	0.226571	0.309914
Capn1	1505.73	-0.543046	0.091967	-5.90479	3.53e-09	1.72e-08
Smc5	1119.09	-0.346414	0.109955	-3.15051	0.00162986	0.00382681
Arl2	1608.9	-0.388983	0.0912686	-4.26196	2.03e-05	6.45e-05
Men1	2806.12	-0.341549	0.0787995	-4.33441	1.46e-05	4.75e-05
Map4k2	1515.51	0.52439	0.104183	5.03333	4.82e-07	1.9e-06
Sf1	6232.6	-0.179983	0.0744945	-2.41606	0.0156894	0.0298878
Rps6ka4	1948.41	0.667944	0.103514	6.45268	1.1e-10	6.15e-10
Prdx5	12259.4	1.11449	0.0703721	15.8371	1.73e-56	6.53e-55
Esrra	1233.11	0.521101	0.0971123	5.36597	8.05e-08	3.48e-07
Gpr137	621.702	-0.143859	0.136545	-1.05356	0.292083	0.382004
Bad	839.184	-0.176659	0.117729	-1.50056	0.13347	0.197751
Plcb3	2230.36	-0.283186	0.0845603	-3.34893	0.000811251	0.00201069
Vegfb	2096.8	-0.414305	0.0813051	-5.09569	3.47e-07	1.39e-06
Dnajc4	514.111	-0.214232	0.134234	-1.59596	0.110498	0.16837
Fermt3	16718.4	0.156438	0.0778516	2.00943	0.044491	0.0760178
Stip1	7854.77	0.443814	0.0698185	6.35668	2.06e-10	1.13e-09
Rcor2	102.341	-0.650299	0.269331	-2.4145	0.015757	0.0300024
Mark2	3051.08	-0.202325	0.0851019	-2.37744	0.0174331	0.0328544
Spindoc	679.003	-0.117231	0.139022	-0.843254	0.399086	0.492763
Smc3	775.406	-0.00692207	0.119869	-0.0577471	0.95395	0.965858
Pdcd4	148.966	-0.551918	0.260993	-2.11469	0.0344566	0.0607057
Shoc2	1115.36	-0.0371937	0.102906	-0.361434	0.717775	0.781282
Gpam	1487.5	-0.172852	0.0969116	-1.7836	0.074488	0.11903
Acsl5	5271.8	1.1704	0.0761255	15.3747	2.42e-53	8.56e-52
Zdhhc6	4145.05	0.831973	0.0713459	11.6611	2.01e-31	3.67e-30
Vti1a	2466.22	0.693496	0.0788308	8.79728	1.4e-18	1.37e-17
Tcf7l2	242.57	-1.0586	0.177788	-5.95427	2.61e-09	1.29e-08
Hhex	1036.68	-0.628374	0.108707	-5.78043	7.45e-09	3.53e-08
Cep55	541.296	1.03985	0.158785	6.54879	5.8e-11	3.32e-10
Eif3a	8051.41	0.20839	0.0782411	2.66343	0.00773483	0.0157796
Fam45a	983.482	0.76641	0.101914	7.52015	5.47e-14	3.95e-13
Prdx3	5059.24	0.308152	0.0747397	4.12301	3.74e-05	0.000114724
Noc3l	879.413	0.708885	0.106635	6.6478	2.98e-11	1.75e-10
Hells	688.517	0.997876	0.126743	7.8732	3.46e-15	2.71e-14
Sorbs1	493.532	-0.68334	0.149533	-4.56982	4.88e-06	1.69e-05
Aldh18a1	9490.74	-0.274449	0.0743983	-3.68892	0.000225209	0.000616727
Tctn3	829.21	-0.540288	0.143805	-3.75709	0.000171903	0.000479493
Ccnj	144.555	0.0105552	0.318508	0.0331396	0.973563	0.979729
Tm9sf3	7726.55	0.228625	0.0907816	2.51841	0.0117887	0.023086
Pik3ap1	16806.9	0.216121	0.06921	3.12268	0.0017921	0.00417072
Lcor	106.538	-0.265129	0.266744	-0.993944	0.32025	0.411412
Slit1	23.7396	-1.78824	0.558983	-3.1991	0.00137856	0.00327532
Smndc1	661.458	0.33709	0.11794	2.85814	0.00426128	0.0091911
Mxi1	2504.22	-0.966679	0.120949	-7.99243	1.32e-15	1.07e-14
Add3	1647.79	-0.399786	0.0894041	-4.47167	7.76e-06	2.61e-05
Xpnpep1	11769.7	-0.184675	0.0707057	-2.61188	0.00900461	0.018085
Trim8	4043.91	-0.0339455	0.0705607	-0.481082	0.630458	0.707833
Arl3	417.363	-0.0591993	0.14435	-0.410109	0.681726	0.752137
Sfxn2	252.973	0.82754	0.207318	3.99165	6.56e-05	0.000194574
Maoa	5670.7	1.41942	0.0665154	21.3397	4.86e-101	4.14e-99
Fundc1	742.034	-0.0822771	0.141755	-0.580417	0.561634	0.646985
Nt5c2	1803.21	0.0660245	0.0896286	0.736646	0.461338	0.552872
Msr1	701.289	2.28331	0.1376	16.5939	7.72e-62	3.38e-60
Pdcd11	3112.15	0.12698	0.0768746	1.65178	0.0985794	0.152481
Taf5	495.297	-0.216387	0.14494	-1.49294	0.135452	0.200127
Pcgf6	896.694	0.328996	0.104622	3.14462	0.00166302	0.00389563
X5430427O19Rik	457.383	0.12479	0.146067	0.854335	0.39292	0.486382
Gk	1527.61	0.865475	0.103305	8.37783	5.39e-17	4.74e-16
Slk	1048.66	-0.891362	0.271292	-3.28561	0.0010176	0.00247772
Sfr1	2390.3	0.19404	0.0769005	2.52326	0.0116271	0.0227916
Gsto1	11341.7	0.122609	0.0692622	1.77022	0.0766912	0.122102
Gsto2	48.0429	-1.08465	0.39466	-2.74833	0.00599004	0.0125182
Casp7	816.969	0.752228	0.121566	6.18782	6.1e-10	3.21e-09
Dclre1a	456.421	-0.363492	0.134244	-2.7077	0.00677504	0.0139857
Nhlrc2	1096.14	0.0534454	0.104912	0.509428	0.610452	0.690725
Ablim1	22.2371	-1.17702	0.706142	-1.66684	0.0955468	0.148432
Trub1	561.811	0.0486844	0.143145	0.340105	0.733778	0.794295
Gfra1	54.91	4.72193	0.548375	8.61077	7.26e-18	6.74e-17
Hspa12a	8.93304	-0.939589	0.947964	-0.991166	0.321605	0.41276
Slc18a2	24.2044	-0.456898	0.543104	-0.841272	0.400196	0.493882
X3110040N11Rik	388.246	0.397362	0.145964	2.72233	0.0064824	0.0134547
Btbd1	1395.21	-0.474977	0.123581	-3.84344	0.000121323	0.000346103
P4hb	29082.9	0.121886	0.0735191	1.65788	0.0973407	0.150776
Arhgdia	21040.7	-0.0303431	0.0698925	-0.43414	0.664187	0.736794
Ints4	3216.89	-0.514406	0.075962	-6.77188	1.27e-11	7.68e-11
Alyref	2749.19	0.541415	0.0971555	5.57267	2.51e-08	1.13e-07
Anapc11	1602.82	0.510785	0.099057	5.15648	2.52e-07	1.02e-06
Pcyt2	2095.97	0.580034	0.092316	6.28313	3.32e-10	1.79e-09
Sirt7	2479.56	-0.482446	0.0971676	-4.96509	6.87e-07	2.66e-06
Tollip	7067.07	-0.60464	0.0679903	-8.89303	5.95e-19	5.95e-18
Pycr1	384.765	-1.17991	0.159146	-7.414	1.23e-13	8.64e-13
Myadml2	38.286	-1.54278	0.501031	-3.07922	0.00207546	0.00477536
Aspscr1	1817.86	-0.139798	0.0943558	-1.48161	0.138444	0.203707
Cenpx	1047.38	-0.159668	0.114942	-1.38912	0.164798	0.236394
Lrrc45	578.144	-0.0595312	0.117378	-0.507177	0.612031	0.692066
Mob2	1086.54	-0.0703784	0.110881	-0.634722	0.52561	0.613968
Cbr2	522.067	-2.53087	0.153313	-16.5078	3.22e-61	1.38e-59
Maged1	9569.86	-1.70699	0.0671077	-25.4366	9.92e-143	1.37e-140
Fasn	13465	0.199374	0.0834891	2.38802	0.0169395	0.0320284
Arhgap19	4208.31	-1.27318	0.0811094	-15.6971	1.58e-55	5.82e-54
Dus1l	3049.45	0.146443	0.0926077	1.58133	0.113803	0.172712
Gps1	4699.63	0.377861	0.0886622	4.26181	2.03e-05	6.45e-05
Zdhhc16	1421.81	0.0749084	0.0929583	0.805829	0.420342	0.514361
Rfng	818.88	-0.196507	0.117301	-1.67524	0.0938876	0.146059
Mms19	2864.33	-0.295395	0.0820034	-3.60223	0.000315497	0.000840336
Csnk1d	5150.32	-0.40024	0.07092	-5.64354	1.67e-08	7.65e-08
Ogfod3	299.073	-0.363308	0.180898	-2.00836	0.044605	0.0762017
Ubtd1	1960.53	-0.674476	0.0870433	-7.74874	9.28e-15	7.06e-14
Wdr45b	1932.15	-0.180612	0.0920705	-1.96167	0.0498004	0.083911
Hoga1	45.7552	-0.756374	0.392406	-1.92753	0.0539138	0.0899451
Pi4k2a	3251.65	-0.731692	0.0926875	-7.89418	2.92e-15	2.31e-14
R3hcc1l	631.638	0.123647	0.143052	0.86435	0.387396	0.481062
Hps1	2577.07	-0.676746	0.0869807	-7.78042	7.23e-15	5.55e-14
Cnnm1	53.7112	0.107272	0.367835	0.291631	0.770569	0.824728
Got1	8177.58	-0.1542	0.0668959	-2.30507	0.0211626	0.0392568
Entpd7	571.774	-0.404477	0.130266	-3.105	0.00190277	0.00441056
Cutc	336.995	-0.47346	0.171027	-2.76834	0.0056342	0.0118376
Abcc2	238.788	0.833666	0.17284	4.82335	1.41e-06	5.25e-06
Dnmbp	559.129	-0.824035	0.126566	-6.51069	7.48e-11	4.24e-10
Erlin1	1426.8	-0.24329	0.0957501	-2.54089	0.0110572	0.0217656
Chuk	1272.9	-0.135371	0.105144	-1.28748	0.197926	0.276197
Cwf19l1	690.972	-0.105644	0.112397	-0.939917	0.34726	0.439475
Scd3	6.28041	0.405422	0.992948	0.408302	0.683052	0.753394
Scd2	59096.5	0.200762	0.0698619	2.8737	0.00405694	0.0087815
Ndufb8	3810.54	0.124491	0.0892868	1.39429	0.163231	0.234423
Mrpl43	789.875	-0.188146	0.117115	-1.60651	0.108163	0.165308
Twnk	1397.98	-0.365867	0.0994984	-3.67712	0.000235884	0.00064321
Sfxn3	3130.92	-0.847146	0.0808634	-10.4763	1.11e-25	1.59e-24
Kazald1	19.4256	-0.326063	0.63287	-0.515212	0.606405	0.68704
Tlx1	13.884	0.557462	0.917057	0.607882	0.543266	0.629996
Lbx1	32.3701	0.311831	0.505156	0.617296	0.537039	0.624442
Btrc	1681.93	-0.404858	0.0847175	-4.77892	1.76e-06	6.45e-06
Poll	622.231	-0.414636	0.126098	-3.28821	0.00100826	0.00245843
Mgea5	5014.93	-0.36523	0.0856305	-4.26519	2e-05	6.36e-05
Ldb1	1766.75	-0.338527	0.085581	-3.95564	7.63e-05	0.000224219
Gbf1	3253.2	-0.322015	0.071782	-4.48601	7.26e-06	2.45e-05
Nfkb2	3305.38	1.52308	0.0905657	16.8174	1.82e-63	8.16e-62
Fbxl15	190.704	0.608307	0.211232	2.87981	0.00397918	0.00861777
Mfsd13a	2129.02	0.357526	0.0871478	4.10252	4.09e-05	0.000124586
Actr1a	6416.53	0.0469378	0.0789253	0.594712	0.552036	0.6377
Sufu	1257.61	-0.420025	0.117457	-3.57599	0.000348905	0.000922252
Hexa	29982.9	-0.768405	0.0645292	-11.9079	1.08e-32	2.07e-31
Arih1	1842.67	-0.0847479	0.265059	-0.319732	0.749171	0.807223
Bbs4	86.4509	0.873549	0.284837	3.06684	0.00216336	0.00496073
Adpgk	915.141	0.613801	0.12553	4.88968	1.01e-06	3.84e-06
Parp6	516.765	-0.413423	0.138155	-2.99245	0.0027675	0.00618179
Limd1	4229.25	-0.104853	0.0687196	-1.52581	0.127057	0.189519
Sacm1l	1064.3	-0.372443	0.1146	-3.24995	0.00115427	0.00277823
Fyco1	996.146	0.025644	0.11011	0.232894	0.815844	0.86159
Lztfl1	224.108	0.327229	0.190491	1.71782	0.0858303	0.135044
Tbl1x	3054.3	-0.0473858	0.0816042	-0.580679	0.561457	0.646958
Ribc1	110.724	-0.897457	0.309111	-2.90335	0.00369191	0.00806453
Hsd17b10	2883.02	-0.257135	0.0786005	-3.27141	0.00107012	0.00259159
Huwe1	3923.11	-0.123739	0.0883327	-1.40083	0.161264	0.231981
Fam120c	87.2836	1.52848	0.301169	5.07515	3.87e-07	1.54e-06
Tsr2	501.938	0.809957	0.151412	5.34936	8.83e-08	3.79e-07
Gnl3l	2300.3	-0.154015	0.0863655	-1.78329	0.0745393	0.119081
Maged2	4258.02	-0.0231007	0.0839312	-0.275233	0.783137	0.83534
Apex2	422.91	-0.0120946	0.133663	-0.0904861	0.927901	0.946334
Pfkfb1	122.957	0.730296	0.327505	2.22988	0.0257556	0.0469043
Abhd6	306.384	-0.144188	0.173021	-0.833356	0.404644	0.49838
Flnb	7792.73	0.0996825	0.116433	0.856133	0.391924	0.485595
Polr3a	1871.59	-0.141143	0.101559	-1.38977	0.164599	0.236136
Sat1	21967.9	-1.1015	0.0699737	-15.7417	7.83e-56	2.92e-54
Acot9	2457.95	0.340317	0.0854523	3.98254	6.82e-05	0.000201651
Prdx4	3780.34	0.148503	0.0914214	1.62438	0.104295	0.160303
Rps24	3931.94	0.586135	0.0892815	6.56503	5.2e-11	2.99e-10
Ptprj	2959.51	0.798063	0.107484	7.42492	1.13e-13	8.01e-13
Banp	931.098	-0.131696	0.109	-1.20821	0.226966	0.310315
Jph3	45.5452	0.907937	0.402004	2.25853	0.0239128	0.0438107
Sp4	60.4177	-1.17129	0.467256	-2.50674	0.0121852	0.0237972
Atp10a	362.568	0.9086	0.145742	6.23431	4.54e-10	2.41e-09
Ube3a	804.663	-0.309954	0.137886	-2.2479	0.0245823	0.0449358
Kdm5c	6695.31	-0.584768	0.0691686	-8.45423	2.81e-17	2.51e-16
Sbds	980.062	0.00758604	0.107335	0.0706764	0.943655	0.958225
Rabgef1	1062.95	-0.2754	0.0986437	-2.79187	0.00524051	0.0110677
Itga7	656.712	0.570256	0.133275	4.2788	1.88e-05	6.01e-05
Cd63	46988.4	-0.615261	0.0651762	-9.43997	3.73e-21	4.28e-20
Ormdl2	529.5	0.546941	0.138517	3.94854	7.86e-05	0.000230471
Dnajc14	1876.84	0.0274892	0.0900757	0.305179	0.76023	0.816104
Mmp19	874.544	-1.10926	0.105932	-10.4714	1.17e-25	1.67e-24
Dgka	296.311	0.504403	0.16705	3.01947	0.00253221	0.00571178
Cdk2	1723.73	0.0795821	0.085502	0.930763	0.351976	0.444657
Rps26	4165.34	-0.237177	0.0738949	-3.20965	0.00132898	0.00316494
Pa2g4	3405.46	0.942696	0.0885441	10.6466	1.81e-26	2.69e-25
Esyt1	11521.5	-0.366021	0.0834827	-4.38439	1.16e-05	3.84e-05
Smarcc2	4302.83	-0.547688	0.0738521	-7.41601	1.21e-13	8.53e-13
Chmp6	2283.26	-0.00383736	0.0967898	-0.0396463	0.968375	0.976157
Baiap2	1090.97	-0.0975277	0.113081	-0.862462	0.388433	0.482104
Rnf41	2329.1	-0.157943	0.0921696	-1.71361	0.0866003	0.13608
Nabp2	607.022	0.333123	0.141021	2.36223	0.0181655	0.0341501
Aatk	1823.87	-0.770294	0.0962579	-8.0024	1.22e-15	9.87e-15
Tepsin	643.158	-0.00302144	0.131435	-0.0229881	0.98166	0.985792
Cnpy2	2478.16	-0.566287	0.0799827	-7.08012	1.44e-12	9.4e-12
Il23a	66.9818	1.86983	0.351669	5.31701	1.05e-07	4.49e-07
Faap100	598.908	-0.716225	0.137939	-5.19234	2.08e-07	8.53e-07
Atp5b	72410.4	0.262524	0.0699868	3.75105	0.000176098	0.000490519
Prim1	442.477	1.45517	0.163721	8.88811	6.22e-19	6.21e-18
Nab2	541.814	-1.83211	0.139942	-13.0919	3.66e-39	9.04e-38
Shmt2	9150.44	0.214162	0.100532	2.13029	0.0331474	0.0586284
R3hdm2	1472.28	-0.53886	0.10812	-4.98391	6.23e-07	2.42e-06
Ddit3	2284.66	0.229747	0.0996185	2.30627	0.0210954	0.0391501
Mbd6	129.308	-0.602677	0.248376	-2.42648	0.0152463	0.0291394
Dctn2	4152.46	-0.178122	0.0827267	-2.15314	0.0313076	0.0557308
Ttc4	2052.67	-0.0743501	0.0856164	-0.86841	0.38517	0.478787
Pip4k2c	3276.22	-0.351312	0.076954	-4.56522	4.99e-06	1.72e-05
Katnal2	63.7856	0.951435	0.354495	2.68391	0.0072766	0.0149073
Hdhd2	116.828	-0.443714	0.327051	-1.35671	0.174873	0.248648
Pias2	1191.79	-0.0153111	0.0991918	-0.154359	0.877327	0.908927
Atp5a1	33473.8	0.204032	0.0654421	3.11775	0.00182238	0.0042339
Pstpip2	179.151	4.05546	0.303803	13.349	1.2e-40	3.07e-39
Atp23	176.067	0.301815	0.21369	1.4124	0.157833	0.227692
Usp33	1291.88	-0.399457	0.109235	-3.65686	0.000255319	0.000691401
Clns1a	3263.14	0.54948	0.0853721	6.43629	1.22e-10	6.84e-10
Paip1	65.5101	-0.709446	0.342365	-2.07219	0.0382473	0.0665554
Paox	629.895	-1.61471	0.140701	-11.4762	1.74e-30	3.06e-29
Echs1	3257.31	0.239577	0.072278	3.31466	0.000917546	0.00225394
Zfp511	391.897	0.074686	0.144336	0.517445	0.604846	0.685849
Adam8	4026.84	1.02897	0.10632	9.67804	3.74e-22	4.51e-21
Tubgcp2	1585.26	-0.0825825	0.0901075	-0.916489	0.35941	0.452545
Inpp5a	988.297	-1.12604	0.115438	-9.75451	1.76e-22	2.17e-21
Bet1l	180.714	-0.251109	0.199086	-1.26131	0.207198	0.286898
Ric8a	1778.76	-0.308264	0.104479	-2.95049	0.00317269	0.00700457
Sirt3	308.892	-0.584238	0.154899	-3.77173	0.000162122	0.000453875
Psmd13	4860.22	0.201924	0.0836097	2.41507	0.015732	0.0299641
Ifitm3	1249.32	1.60463	0.124108	12.9293	3.08e-38	7.3e-37
Ptdss2	1644.03	-0.458714	0.102104	-4.49262	7.04e-06	2.39e-05
Irf7	4749.33	1.53371	0.104241	14.7131	5.31e-49	1.67e-47
Hras	1067.75	0.505206	0.103388	4.88649	1.03e-06	3.89e-06
Taldo1	17098.3	-0.203717	0.0727098	-2.80178	0.00508213	0.0107707
Tmem80	321.904	0.4221	0.16367	2.57896	0.00990976	0.0197174
Pidd1	329.754	1.59617	0.216921	7.35828	1.86e-13	1.3e-12
Rplp2	5751.06	0.0487954	0.0898773	0.542911	0.587191	0.669762
Pnpla2	4722.83	-1.04525	0.0752456	-13.8912	7.16e-44	1.96e-42
Cd151	264.104	-0.876315	0.192847	-4.5441	5.52e-06	1.9e-05
Tspan4	2768.15	-0.143218	0.0997251	-1.43613	0.150965	0.219432
Chid1	2534.16	0.0838418	0.0859405	0.97558	0.329273	0.42087
Tmem192	2568.44	0.575733	0.0779806	7.38302	1.55e-13	1.09e-12
Apool	927.577	0.436868	0.106331	4.10858	3.98e-05	0.000121545
Chm	677.734	-0.138369	0.140676	-0.983603	0.325311	0.416637
Crcp	543.337	0.614183	0.126168	4.86798	1.13e-06	4.25e-06
Asl	2742.98	-0.0471022	0.080608	-0.584337	0.558994	0.644854
Gusb	30897.2	-0.326189	0.0748591	-4.35737	1.32e-05	4.31e-05
Phkg1	12.6189	-0.729549	0.794917	-0.917768	0.35874	0.451982
Sumf2	965.63	0.256391	0.107898	2.37624	0.0174902	0.0329519
Tm9sf2	4461.78	-0.302535	0.0757933	-3.99159	6.56e-05	0.00019458
Clybl	986.079	-0.259061	0.1065	-2.43251	0.0149947	0.0287082
Farp1	825.145	-0.0128527	0.112507	-0.11424	0.909048	0.931558
Dock9	638.207	-0.922848	0.144517	-6.38575	1.71e-10	9.39e-10
Tnrc6c	241.785	-0.782612	0.191811	-4.08011	4.5e-05	0.000136309
Tmc6	1466.98	-0.434594	0.0936568	-4.64028	3.48e-06	1.23e-05
Tk1	1143.42	1.25466	0.111619	11.2406	2.58e-29	4.31e-28
Cant1	1601.8	-0.313168	0.0978087	-3.20184	0.00136552	0.00324624
Cbx2	515.405	-1.01819	0.127987	-7.95541	1.79e-15	1.43e-14
Cbx8	152.287	-0.395124	0.252785	-1.56308	0.118033	0.178288
Gaa	17015.6	0.439539	0.0741074	5.9311	3.01e-09	1.48e-08
Eif4a3	5168.39	-0.0331113	0.0840575	-0.393913	0.693646	0.761845
Rptor	1904.64	-0.333768	0.0982178	-3.39825	0.000678194	0.00170628
Pde8a	690.885	-0.127975	0.185223	-0.690923	0.489614	0.579499
Cpeb1	2113.84	-0.834262	0.0938075	-8.89335	5.93e-19	5.94e-18
Tma16	665.15	1.94647	0.12221	15.9273	4.1e-57	1.58e-55
Zfp202	268.412	-0.243357	0.168744	-1.44217	0.149255	0.217431
Copg2	2415.56	-0.243731	0.082595	-2.95092	0.00316833	0.00699621
Mkln1	2944.99	-0.0943899	0.0897282	-1.05195	0.292821	0.382803
Bach1	356.136	-0.361372	0.200442	-1.80287	0.0714083	0.114742
Cct8	13847.3	0.369972	0.0608836	6.0767	1.23e-09	6.27e-09
Usp16	447.306	0.221863	0.168863	1.31386	0.188892	0.265326
Phf6	814.897	0.664442	0.112081	5.92823	3.06e-09	1.5e-08
Hprt	3906.59	0.479978	0.0807918	5.94093	2.83e-09	1.39e-08
Ccdc51	465.451	0.0774813	0.141365	0.548094	0.583628	0.666635
Atrip	666.884	-0.159781	0.143413	-1.11413	0.265222	0.353021
Shisa5	5149.51	0.25768	0.0849437	3.03355	0.00241698	0.00547521
Pfkfb4	1179.08	-0.634867	0.106179	-5.97922	2.24e-09	1.11e-08
Col7a1	710.555	-0.376095	0.123054	-3.05635	0.00224048	0.00511923
Uqcrc1	13275.9	0.0476391	0.0850046	0.56043	0.575186	0.658911
X44993	2140.39	-0.0851758	0.0817142	-1.04236	0.297243	0.38752
Wdr73	1012.96	0.384644	0.111192	3.45928	0.000541615	0.00138617
Sec11a	1728.28	0.129055	0.0917679	1.40632	0.15963	0.229849
Pigq	2480.4	-0.439601	0.0839213	-5.23826	1.62e-07	6.77e-07
Rab40c	2171.19	-0.811357	0.087169	-9.30786	1.3e-20	1.44e-19
Mettl26	604.838	-0.26342	0.121185	-2.17371	0.029727	0.0532522
Mcrip2	594.53	0.434841	0.132277	3.28735	0.00101136	0.002464
Rhot2	106.07	0.465561	0.280954	1.65707	0.0975053	0.151012
Jmjd8	256.123	-0.585091	0.18632	-3.14025	0.00168806	0.00395192
Wdr24	1068.72	-0.371678	0.106246	-3.49827	0.000468278	0.00120839
Fbxl16	154.141	-0.135237	0.227059	-0.595602	0.551441	0.637229
Prps2	1168.03	0.425449	0.126235	3.3703	0.000750851	0.00187243
Sdc3	9994.8	-1.91827	0.0804636	-23.8402	1.28e-125	1.43e-123
Hadha	3350.3	-0.603698	0.0853328	-7.07462	1.5e-12	9.77e-12
Il6	11.3789	6.82183	1.38889	4.9117	9.03e-07	3.45e-06
Tyms	868.618	1.70538	0.126623	13.4682	2.41e-41	6.25e-40
Hspa4l	233.604	1.72555	0.234044	7.37279	1.67e-13	1.17e-12
Plk4	254.691	0.866305	0.183948	4.70951	2.48e-06	8.93e-06
Mfsd8	127.836	0.498759	0.267816	1.86232	0.0625586	0.102415
Larp1b	18.3581	0.628499	0.689735	0.911218	0.362181	0.455327
Jade1	813.054	1.13273	0.124289	9.11369	7.96e-20	8.42e-19
D3Ertd751e	42.7035	0.413642	0.432318	0.9568	0.338668	0.430527
Ly96	275.739	-0.184862	0.172469	-1.07186	0.283784	0.373276
Atp5c1	18566.5	0.144735	0.0632111	2.28971	0.0220381	0.040707
Taf3	800.457	0.0843541	0.106967	0.7886	0.430346	0.523916
Exosc7	1250.7	0.425149	0.097607	4.35573	1.33e-05	4.34e-05
Zdhhc3	2844.43	0.11542	0.0847764	1.36147	0.173366	0.246852
Pgm1	11516.1	-0.0992067	0.0761556	-1.30269	0.192682	0.269902
Slc25a10	2972.78	0.569163	0.0930428	6.11721	9.52e-10	4.92e-09
Rpl14	9740.35	-0.0207291	0.0753234	-0.275201	0.783162	0.83534
Rassf3	1772.84	-0.783701	0.0921457	-8.50501	1.82e-17	1.65e-16
Ccr1	275.999	-3.0839	0.223758	-13.7823	3.26e-43	8.78e-42
Itgb1	11443.9	-0.346953	0.0666146	-5.20836	1.91e-07	7.86e-07
Nrp1	5438.42	-0.563941	0.0953245	-5.91601	3.3e-09	1.61e-08
Sec61a2	1390.19	0.822646	0.094978	8.66144	4.66e-18	4.38e-17
Nudt5	2258.47	0.507044	0.0788629	6.42943	1.28e-10	7.14e-10
Zfp282	567.428	-0.378884	0.125193	-3.02641	0.0024748	0.0055937
Pdia4	6081.93	0.424751	0.0741654	5.72708	1.02e-08	4.79e-08
Iscu	2291.06	0.530555	0.0910237	5.82876	5.58e-09	2.67e-08
Fam20c	21329.8	2.42652	0.0824648	29.4249	2.64e-190	6.18e-188
Prkar1b	3474.39	0.201737	0.0832651	2.42283	0.0154002	0.0294151
Pdgfa	1408.73	-0.627149	0.10155	-6.17575	6.59e-10	3.45e-09
Dnaaf5	1294.35	-0.19997	0.144647	-1.38247	0.166829	0.238941
Get4	3628.88	0.297626	0.0963308	3.08963	0.00200408	0.00462424
Xiap	198.254	-0.242284	0.22541	-1.07486	0.282439	0.371707
Stag2	2338.91	-0.677513	0.0961693	-7.045	1.85e-12	1.2e-11
Higd2a	2512.63	-0.280014	0.0773011	-3.62239	0.000291898	0.00078279
Nop16	3407.95	0.523755	0.0713229	7.34343	2.08e-13	1.45e-12
Arl10	300.893	-0.153761	0.175945	-0.873915	0.382164	0.475585
X4833439L19Rik	5141.1	0.143846	0.0695436	2.06843	0.0386	0.0670923
Thoc3	1628.84	-0.402608	0.0914398	-4.40299	1.07e-05	3.53e-05
Faf2	3406.42	-0.180212	0.0751361	-2.39848	0.0164633	0.0312095
Tspan17	651.865	-0.138895	0.122488	-1.13395	0.256816	0.343939
Hk3	23659	-0.746799	0.0901706	-8.28206	1.21e-16	1.05e-15
Uimc1	655.279	0.283091	0.129163	2.19173	0.0283988	0.0511893
Smad7	70.2444	-1.58528	0.345094	-4.59376	4.35e-06	1.52e-05
Casp1	1668.29	0.70596	0.0874024	8.07712	6.63e-16	5.46e-15
Kbtbd3	40.662	-0.204841	0.415062	-0.49352	0.621645	0.700459
Aasdhppt	542.788	0.0914229	0.141696	0.645206	0.518794	0.607231
Cwf19l2	164.77	-0.402459	0.206791	-1.94621	0.0516291	0.0866661
Alkbh8	224.976	-0.358922	0.201376	-1.78235	0.0746927	0.119279
Lypla1	529.5	0.611327	0.180061	3.3951	0.00068603	0.00172315
Rb1cc1	928.839	-0.766093	0.118158	-6.48366	8.95e-11	5.04e-10
Adhfe1	1045.22	1.71608	0.10238	16.7619	4.63e-63	2.06e-61
Sgk3	591.029	-0.0873848	0.125248	-0.697695	0.485368	0.57547
Cops5	3171.36	0.439437	0.0841764	5.22042	1.79e-07	7.4e-07
Stau2	1184.44	0.212533	0.0945888	2.24691	0.0246455	0.0450379
Rdh10	53.5651	-1.66059	0.412653	-4.02417	5.72e-05	0.000170882
Terf1	399.91	0.0821727	0.180554	0.455114	0.649028	0.723275
Eya1	8.39961	-0.58961	0.968259	-0.608938	0.542566	0.629304
Tmem14a	26.3595	1.47743	0.52366	2.82136	0.00478202	0.0101986
Gsta3	27.6066	4.14074	0.70724	5.85479	4.78e-09	2.3e-08
Tram1	4849	0.173314	0.0787499	2.20081	0.0277495	0.0501677
Lactb2	1205.3	0.655643	0.0991661	6.61156	3.8e-11	2.21e-10
Ube2w	761.528	0.0655788	0.143989	0.455444	0.64879	0.723169
Tmem70	1597.66	0.0693993	0.0952957	0.728252	0.466459	0.557801
Pikfyve	2130.8	-0.346278	0.0960466	-3.60531	0.000311777	0.000830791
Idh1	6095.77	0.828115	0.0829257	9.98623	1.75e-23	2.28e-22
Mettl21a	372.269	0.0482378	0.157245	0.306768	0.75902	0.815164
Creb1	528.673	-0.052429	0.161043	-0.32556	0.744757	0.803535
Klf7	371.785	0.192798	0.169158	1.13975	0.254389	0.341327
Fastkd2	1574.74	0.141304	0.101034	1.39858	0.161939	0.232759
Eef1b2	4719.4	0.0344665	0.0760063	0.45347	0.65021	0.724262
Ndufs1	7001.65	-0.173868	0.0680949	-2.55332	0.0106701	0.0210751
Nrp2	11194.6	1.75073	0.0740767	23.634	1.73e-123	1.86e-121
Maip1	516.033	0.161298	0.127816	1.26195	0.206965	0.286642
Rftn2	216.508	-0.125766	0.19083	-0.659047	0.509866	0.598912
Mob4	728.549	-0.155136	0.141313	-1.09782	0.272283	0.360799
Hspd1	17286.4	0.761705	0.0706355	10.7836	4.11e-27	6.34e-26
Coq10b	305.739	0.861043	0.166701	5.1652	2.4e-07	9.78e-07
Sf3b1	5949.02	0.164735	0.0797503	2.06564	0.0388626	0.0675005
Slc39a10	1142.78	-0.0574204	0.109468	-0.52454	0.599903	0.680942
Slc40a1	3984.92	-1.20227	0.0824451	-14.5827	3.62e-48	1.12e-46
Wdr75	1709.05	0.466419	0.0848786	5.49513	3.9e-08	1.73e-07
Lancl1	2600.33	-0.336106	0.0845876	-3.97346	7.08e-05	0.000209138
Acadl	3479.96	-0.563979	0.0782946	-7.2033	5.88e-13	3.95e-12
Kansl1l	106.702	-1.48923	0.267033	-5.57697	2.45e-08	1.11e-07
Rpe	1328.69	0.45806	0.101591	4.50884	6.52e-06	2.22e-05
Cd28	4036.28	-1.04479	0.0858472	-12.1704	4.47e-34	9.11e-33
Raph1	261.594	-0.498042	0.194693	-2.55808	0.0105251	0.0208225
Carf	130.622	-0.00604137	0.309743	-0.0195044	0.984439	0.987849
Wdr12	3908.23	0.219662	0.0776074	2.83042	0.00464865	0.00993503
Nop58	2211.56	0.477166	0.0840154	5.67951	1.35e-08	6.27e-08
Sumo1	2641.31	0.573656	0.0789911	7.26228	3.81e-13	2.59e-12
Cdk15	119.78	-0.770537	0.238222	-3.23453	0.00121843	0.00291882
Als2	1866.08	-0.385966	0.11006	-3.50688	0.000453396	0.00117422
Stradb	808.146	-0.763793	0.107364	-7.11404	1.13e-12	7.45e-12
Trak2	1131.25	0.0591898	0.110221	0.537009	0.591261	0.673584
Casp8	2681.37	0.0207359	0.0857588	0.241793	0.80894	0.856157
Cflar	3026.18	0.82941	0.0959993	8.63975	5.63e-18	5.26e-17
Ndufb3	3252.48	-0.0224193	0.0817396	-0.274277	0.783872	0.835951
Clk1	734.871	0.0288498	0.110788	0.260405	0.794552	0.844602
Ppil3	541.532	0.546748	0.1266	4.31869	1.57e-05	5.08e-05
Nif3l1	1649.81	0.995606	0.101163	9.84159	7.45e-23	9.41e-22
Orc2	994.217	0.848616	0.130229	6.51633	7.2e-11	4.09e-10
Sgo2a	104.467	0.962075	0.279367	3.44376	0.000573678	0.00146391
Kdelc1	517.785	0.42029	0.137102	3.06553	0.00217283	0.0049815
Ercc5	576.559	-0.313601	0.142692	-2.19775	0.0279669	0.0505007
Tex30	351.763	0.715259	0.156209	4.57886	4.68e-06	1.62e-05
Slc9a4	374.187	0.111261	0.146102	0.761533	0.446339	0.539285
Il18rap	42.8801	0.105464	0.493602	0.213662	0.830811	0.873076
Il1rl1	118.804	0.113327	0.257515	0.440079	0.65988	0.732818
Il1r1	38.5909	2.37324	0.47057	5.04334	4.57e-07	1.8e-06
Map4k4	1091.72	-0.264406	0.267099	-0.989917	0.322215	0.413412
Npas2	960.054	-2.16481	0.117455	-18.431	7.41e-76	4.13e-74
Pdcl3	1846.32	-0.931222	0.094593	-9.84451	7.24e-23	9.16e-22
Chst10	912.148	-2.0333	0.107052	-18.9936	1.93e-80	1.15e-78
Rev1	355.434	0.457966	0.161487	2.83592	0.00456935	0.00978102
Eif5b	1054.38	-0.327911	0.09836	-3.33379	0.000856721	0.0021122
Mrpl30	1773.01	-0.104492	0.0953418	-1.09598	0.273089	0.361592
Mitd1	256.068	0.886608	0.176991	5.00935	5.46e-07	2.14e-06
Stk17b	1747.3	0.37437	0.103553	3.61525	0.000300059	0.0008022
Asnsd1	185.231	0.30965	0.200336	1.54565	0.122189	0.183517
Osgepl1	197.275	-0.563459	0.210704	-2.67417	0.00749152	0.0153269
Ormdl1	740.212	-0.222596	0.132466	-1.6804	0.0928797	0.144621
Pms1	218.625	0.0629383	0.200115	0.314511	0.753133	0.810272
Inpp1	9.56015	2.15456	0.999811	2.15497	0.0311645	0.0555247
Gls	1007.68	-0.582288	0.284808	-2.04449	0.0409048	0.0705742
Stat1	632.072	1.58785	0.128058	12.3994	2.63e-35	5.61e-34
Nabp1	1063.25	0.127407	0.116846	1.09038	0.275546	0.364274
Mgat4a	446.721	-0.16946	0.131758	-1.28615	0.19839	0.27664
Unc50	1959.15	-0.28892	0.0880515	-3.28126	0.00103345	0.00251278
Coa5	5890.14	0.831348	0.0844727	9.84162	7.45e-23	9.41e-22
Inpp4a	323.312	-0.103657	0.159876	-0.648359	0.516753	0.605366
Tmem131	2351.71	-0.180878	0.100943	-1.79189	0.0731511	0.117209
Sema4c	297.466	0.444345	0.181102	2.45356	0.0141448	0.0272655
Plekhb2	10385.9	-0.736184	0.0626032	-11.7595	6.31e-32	1.17e-30
Ptpn18	495.352	-0.551873	0.147526	-3.74086	0.000183394	0.000509325
Imp4	3284.31	0.353583	0.0931961	3.79397	0.000148259	0.000417755
Dst	2747.45	0.45429	0.120538	3.76885	0.000164001	0.000459028
Prim2	704.112	0.285935	0.117018	2.44351	0.014545	0.0279616
Zfp142	772.662	-0.119519	0.140226	-0.852333	0.394029	0.487508
Rhbdd1	4178.93	-0.134995	0.0812333	-1.66182	0.096549	0.149759
Mff	3256.94	0.379416	0.0755627	5.02121	5.13e-07	2.01e-06
Fam135a	588.367	-0.811868	0.157496	-5.15485	2.54e-07	1.03e-06
Sdhaf4	462.815	0.434655	0.132081	3.29084	0.000998904	0.00243707
Smap1	310.546	-0.0731443	0.204778	-0.357188	0.720951	0.783828
Ogfrl1	241.763	-1.36487	0.227601	-5.99675	2.01e-09	1e-08
Agfg1	3322.93	0.0782835	0.0910705	0.859592	0.390014	0.483721
Nhej1	146.333	0.828434	0.237162	3.49311	0.000477433	0.00123044
Cyp27a1	592.826	-0.662452	0.140802	-4.70484	2.54e-06	9.13e-06
Rnf25	1370.71	-0.190329	0.106366	-1.78938	0.0735544	0.11777
Bcs1l	842.384	-0.240764	0.111708	-2.15529	0.0311388	0.0554871
Cnot9	3193.91	0.370741	0.0726459	5.10339	3.34e-07	1.34e-06
Ctdsp1	116.629	-0.511205	0.267017	-1.9145	0.0555561	0.0923273
Slc11a1	26584.4	0.590611	0.0749995	7.87486	3.41e-15	2.68e-14
Pnkd	1893.44	0.383144	0.0872067	4.39352	1.12e-05	3.69e-05
Cxcr2	319.904	-5.76018	0.277208	-20.7793	6.66e-96	5.44e-94
Ppm1f	2710.08	0.628344	0.0870479	7.21838	5.26e-13	3.55e-12
Xrcc5	1789.47	-0.23129	0.0874538	-2.64471	0.008176	0.0165796
Pecr	785.752	0.112814	0.123028	0.916976	0.359155	0.452318
Atic	1499.44	0.179188	0.0909752	1.96963	0.0488806	0.0824525
Bard1	33.6691	0.979784	0.511419	1.91581	0.0553887	0.0920648
Zfand2b	1596.17	-0.140452	0.0911938	-1.54015	0.123525	0.185295
Abcb6	33.6672	0.143454	0.436004	0.329021	0.74214	0.80135
Ankzf1	629.761	-0.424698	0.117078	-3.62749	0.000286189	0.000768496
Glb1l	181.702	-0.639094	0.239961	-2.66333	0.00773726	0.0157819
Stk16	1506.99	0.465694	0.106615	4.36799	1.25e-05	4.12e-05
Dnajb2	419.93	-0.27499	0.142039	-1.93601	0.0528666	0.0883919
Speg	3789.74	-0.141377	0.0743646	-1.90114	0.0572839	0.0946975
Des	228.696	0.740603	0.191224	3.87297	0.000107518	0.000309383
Dnpep	2986.09	-0.0289416	0.0890303	-0.325076	0.745124	0.803787
Stk11ip	4457.83	-0.796686	0.0704924	-11.3017	1.29e-29	2.18e-28
Trip12	6135.14	-0.318844	0.0985844	-3.23422	0.00121974	0.00292079
Sp100	958.979	1.81929	0.120328	15.1195	1.2e-51	4.06e-50
Itm2c	7036.22	-0.345816	0.0808096	-4.27939	1.87e-05	6e-05
Htr2b	15.4363	-5.69002	1.22003	-4.66384	3.1e-06	1.1e-05
Psmd1	8643.7	0.328551	0.0637483	5.15388	2.55e-07	1.04e-06
Ncl	14958.3	0.751713	0.071754	10.4763	1.11e-25	1.59e-24
Ptma	10451.3	0.737238	0.0840606	8.77032	1.78e-18	1.73e-17
Pde6d	992.172	0.148319	0.102982	1.44024	0.1498	0.218154
Cops7b	1262.04	0.0785808	0.102066	0.769903	0.441357	0.534594
Farsb	9081.96	0.218605	0.0615755	3.55019	0.000384958	0.001008
Mrpl44	1526.04	0.387063	0.0970079	3.99002	6.61e-05	0.000195823
Eif4e2	4064.75	0.255186	0.0776741	3.28534	0.00101858	0.00247961
Efhd1	26.6794	-0.71338	0.567099	-1.25795	0.208411	0.288283
Ndufa10	7255.91	0.0464088	0.0753997	0.615504	0.538222	0.62534
Rnpepl1	1475.81	-1.23153	0.267695	-4.60051	4.21e-06	1.47e-05
Capn10	481.632	-0.26552	0.136105	-1.95084	0.0510763	0.0858706
Gpr35	460.896	-1.90937	0.16797	-11.3673	6.08e-30	1.05e-28
Mterf4	669.428	0.340463	0.114755	2.96688	0.00300843	0.00667339
Pask	369.154	0.480539	0.149358	3.21736	0.00129375	0.00308889
Ppp1r7	1622.53	0.10885	0.0880938	1.23562	0.216601	0.298086
Stk25	2626.34	-0.640816	0.0753694	-8.50233	1.86e-17	1.68e-16
Thap4	853.655	-0.332427	0.117379	-2.83207	0.00462472	0.00988736
Atg4b	2498.17	-0.288703	0.0842125	-3.42826	0.000607452	0.0015433
Dtymk	1508.73	0.715532	0.113639	6.29651	3.04e-10	1.64e-09
Ing5	780.114	0.0969486	0.123342	0.786013	0.43186	0.525433
Inpp5d	9209.07	-0.476762	0.0684191	-6.96826	3.21e-12	2.02e-11
Atg16l1	1470.48	-0.0824674	0.0869768	-0.948154	0.343051	0.435144
Mlph	237.918	1.32006	0.188009	7.02127	2.2e-12	1.41e-11
Lrrfip1	2338.59	-0.0293066	0.0877821	-0.333856	0.738489	0.798258
Scly	2250.49	-0.206517	0.0920476	-2.24359	0.0248591	0.0454008
Klhl30	242.389	-4.57762	0.498937	-9.17475	4.53e-20	4.82e-19
Ilkap	1123.21	0.300697	0.100932	2.97921	0.00288996	0.00643302
Asb1	1001.49	0.0495929	0.116634	0.4252	0.670691	0.742791
Hdac4	528.916	-0.624449	0.155971	-4.00363	6.24e-05	0.000185606
Serpinb8	1027.99	0.756913	0.109007	6.9437	3.82e-12	2.39e-11
Cln8	7990.12	-0.670267	0.0716425	-9.35572	8.3e-21	9.29e-20
Relch	701.941	0.329999	0.138326	2.38565	0.0170488	0.032185
Tnfrsf11a	1008.15	-0.577797	0.138134	-4.18287	2.88e-05	8.96e-05
Gin1	268.721	-0.0584376	0.168487	-0.346837	0.728714	0.79029
Pam	338.943	-0.355675	0.172794	-2.05838	0.039554	0.0685546
Ccdc93	2839.86	-0.00633532	0.078242	-0.0809708	0.935465	0.951815
Actr3	14771.4	-0.209766	0.0686462	-3.05576	0.00224494	0.00512749
Slc35f5	2503.86	-0.531239	0.0851452	-6.23921	4.4e-10	2.34e-09
Ccnt2	651.713	-0.442173	0.137378	-3.21866	0.00128791	0.00307618
Ubxn4	3000.52	-0.00578577	0.0736335	-0.0785752	0.937371	0.953355
Mcm6	7888.71	0.854582	0.0940092	9.09041	9.87e-20	1.04e-18
Dars	4756.78	-0.0506493	0.0768941	-0.658689	0.510095	0.599124
Rgs1	1664.5	-2.64119	0.121834	-21.6787	3.26e-104	2.9e-102
Rgs2	1327.44	-1.49734	0.0988504	-15.1476	7.86e-52	2.66e-50
Cdc73	991.847	0.0902454	0.114836	0.785866	0.431946	0.525433
Cfh	37.6765	-3.2585	0.642666	-5.07029	3.97e-07	1.58e-06
Tsn	2657.81	0.472471	0.0796702	5.93033	3.02e-09	1.49e-08
Nifk	3349.2	0.19533	0.0736488	2.65218	0.00799734	0.0162552
Tfcp2l1	5.24563	2.04475	1.55756	1.31279	0.189254	0.265711
Epb41l5	802.04	-0.359875	0.116227	-3.09632	0.00195938	0.00453055
Ptpn4	163.18	0.0489586	0.213378	0.229445	0.818523	0.863764
Dbi	4385.57	0.50834	0.0840766	6.04616	1.48e-09	7.51e-09
X3110009E18Rik	34.0203	0.776995	0.50364	1.54276	0.122889	0.184471
Steap3	3461.19	-0.921719	0.0907564	-10.156	3.12e-24	4.23e-23
Marco	22915.1	7.58678	0.091507	82.9093	0	0
Nek7	1304.83	-0.443913	0.133381	-3.32815	0.000874244	0.00215366
Ptprc	9027.53	0.0149276	0.0854683	0.174656	0.86135	0.89688
Ddx59	231.316	0.0991466	0.206432	0.480287	0.631023	0.708213
Pfkfb2	116.654	-0.658487	0.248901	-2.64558	0.00815508	0.0165482
Tmem9	1919.39	-0.539106	0.0821693	-6.56091	5.35e-11	3.07e-10
Csrp1	3712.55	-0.47519	0.0918441	-5.17388	2.29e-07	9.35e-07
Srgap2	2622.93	-0.671212	0.0876488	-7.65797	1.89e-14	1.41e-13
Arl8a	5305.65	-0.43573	0.0716394	-6.08227	1.18e-09	6.07e-09
Eif2d	2560.43	0.0232158	0.093662	0.247868	0.804236	0.852661
Ube2t	520.236	0.859711	0.142702	6.02451	1.7e-09	8.52e-09
Rassf5	1885.07	-0.634528	0.0906819	-6.99729	2.61e-12	1.66e-11
Rab29	717.299	0.33651	0.118569	2.8381	0.00453828	0.00972306
Nucks1	1661.32	0.379647	0.127354	2.98103	0.00287283	0.00640296
Elk4	339.878	-0.312177	0.165683	-1.88418	0.0595401	0.0979746
Cdk18	17262.9	-1.03325	0.0785325	-13.1569	1.55e-39	3.85e-38
Rbbp5	2082.48	-0.0684804	0.080692	-0.848664	0.396068	0.489533
Chit1	39.895	1.03917	0.474107	2.19185	0.0283903	0.0511816
Klhl12	507.29	1.28402	0.137486	9.33926	9.7e-21	1.08e-19
Cyb5r1	3918.1	-0.027639	0.0845128	-0.32704	0.743638	0.802612
Adipor1	11651.1	-0.35321	0.0615841	-5.7354	9.73e-09	4.57e-08
Ppfia4	16.2105	-0.554568	0.667962	-0.830239	0.406403	0.49992
Atp2b4	62.1774	-4.71855	0.541653	-8.71139	3e-18	2.87e-17
Tor1aip1	1068.05	0.116399	0.0968805	1.20147	0.229568	0.313345
Xpr1	2970.83	-1.10849	0.110764	-10.0077	1.41e-23	1.85e-22
Stx6	2580.99	-0.0542998	0.0862705	-0.629414	0.529078	0.617309
Mr1	1451.37	-0.499262	0.0960501	-5.19794	2.02e-07	8.29e-07
Glul	2007.32	-0.570141	0.0853875	-6.6771	2.44e-11	1.44e-10
Lamc1	6898.01	-0.141329	0.0843809	-1.6749	0.0939543	0.146144
Lamc2	129.406	-1.40236	0.286818	-4.88936	1.01e-06	3.84e-06
Ncf2	14306.3	-0.158101	0.0686357	-2.30348	0.0212521	0.0393988
Rgl1	5126.72	0.18274	0.0709267	2.57646	0.00998163	0.0198377
Fam129a	104.477	0.870485	0.27677	3.14516	0.00165996	0.00388922
Rnf2	1282.32	-0.237937	0.121625	-1.95633	0.0504267	0.0849192
Coq8a	574.88	2.08636	0.141005	14.7964	1.55e-49	4.94e-48
Cdc42bpa	8.11556	1.03211	0.909854	1.13437	0.256639	0.343739
Ahctf1	1476.17	0.293903	0.108179	2.71683	0.00659111	0.0136547
Tfb2m	399.296	0.0795832	0.145123	0.548384	0.583429	0.666533
Kif26b	295.752	-0.080454	0.198203	-0.405918	0.684803	0.754813
Efcab2	46.7417	0.793591	0.536868	1.47819	0.139358	0.204853
Parp1	5572.89	-0.0511875	0.0870857	-0.587783	0.556678	0.642487
Mixl1	78.1539	-0.488288	0.301987	-1.61692	0.105896	0.162353
Acbd3	1922.16	0.195988	0.0979887	2.00011	0.0454882	0.0774387
Desi2	868.186	-0.179256	0.117737	-1.52252	0.127879	0.190535
Sdccag8	389.482	-0.622284	0.146642	-4.24355	2.2e-05	6.96e-05
Capn2	2197.13	0.304777	0.0893919	3.40944	0.000650961	0.00164513
Trp53bp2	664.239	-0.380913	0.123121	-3.09382	0.00197598	0.00456459
Srp9	1065.69	0.544797	0.106343	5.12302	3.01e-07	1.21e-06
Nvl	1037.99	0.236385	0.11817	2.00038	0.0454591	0.0774218
Tmem63a	809.905	0.272265	0.126012	2.16062	0.0307244	0.054837
Pycr2	2284.85	0.36144	0.103634	3.48766	0.00048727	0.00125447
Opn3	25.7526	-0.212146	0.531547	-0.399112	0.689811	0.758649
Fh1	4432.87	0.00199042	0.0728402	0.0273259	0.9782	0.983129
Ifi211	120.084	4.4514	0.358032	12.433	1.73e-35	3.72e-34
Dusp23	132.843	0.595849	0.259949	2.29218	0.0218955	0.0404745
Tagln2	18201.2	0.30706	0.0776554	3.95414	7.68e-05	0.000225521
Slamf9	164.23	1.15227	0.259805	4.43513	9.2e-06	3.07e-05
Copa	24121.7	-0.51207	0.0725305	-7.06006	1.66e-12	1.08e-11
Dcaf8	5868.7	-0.368156	0.0737514	-4.99185	5.98e-07	2.33e-06
Uck2	6243.57	0.2013	0.0739126	2.72348	0.00645977	0.0134146
Tada1	493.62	-0.133064	0.141476	-0.940541	0.34694	0.439162
Dusp27	108.239	-1.93018	0.318038	-6.06901	1.29e-09	6.55e-09
Pou2f1	208.723	0.311171	0.246158	1.26411	0.206191	0.285785
Mpzl1	3287.64	-1.16172	0.0751971	-15.449	7.66e-54	2.76e-52
Mpc2	1026.48	0.0586399	0.10604	0.552996	0.580266	0.663418
Dcaf6	456.284	-0.378502	0.132482	-2.85701	0.00427652	0.00921907
Nme7	472.921	0.0677206	0.131357	0.515548	0.60617	0.686903
Blzf1	947.335	0.00339012	0.1092	0.0310451	0.975234	0.981201
Ccdc181	702.966	-0.408603	0.141595	-2.88572	0.00390518	0.00848622
F5	7.10671	-2.00982	1.35664	-1.48147	0.138482	0.203738
Scyl3	1066.71	-0.32096	0.104581	-3.06901	0.00214773	0.00492859
Kifap3	784.042	-0.539636	0.117738	-4.58334	4.58e-06	1.59e-05
Ralgps2	790.949	0.579184	0.112791	5.135	2.82e-07	1.14e-06
Abl2	1036.19	-0.183197	0.127312	-1.43896	0.150161	0.218542
Soat1	27924.7	-0.0465135	0.0642873	-0.723525	0.469357	0.560254
Smyd2	969.79	0.0693173	0.100057	0.692775	0.488451	0.578561
Ptpn14	5877.42	0.251166	0.0883249	2.84366	0.00445984	0.00957356
Cenpf	410.007	0.646483	0.14368	4.49946	6.81e-06	2.31e-05
Kctd3	1116.61	-0.0191129	0.0936372	-0.204117	0.838262	0.878929
Eprs	13911.4	0.144027	0.0716157	2.01111	0.0443136	0.0757465
Bpnt1	963.159	0.703765	0.122673	5.73692	9.64e-09	4.53e-08
Iars2	2536.75	-0.145698	0.0896449	-1.62528	0.104102	0.160027
Nek2	1747.27	1.23475	0.11229	10.9961	3.99e-28	6.34e-27
Lpgat1	509.024	0.556683	0.194835	2.8572	0.00427401	0.00921529
Ppp2r5a	921.236	-0.667343	0.170125	-3.92265	8.76e-05	0.000255107
Tmem206	3636.98	-1.09789	0.0761244	-14.4223	3.75e-47	1.13e-45
Atf3	8793.77	-0.758933	0.0774099	-9.80409	1.08e-22	1.35e-21
Batf3	37.9906	-0.347828	0.42411	-0.820135	0.412139	0.505595
Tatdn3	246.69	-0.251576	0.216074	-1.16431	0.2443	0.330193
Angel2	675.562	0.0145373	0.132548	0.109676	0.912666	0.934086
Traf5	273.01	0.2378	0.179392	1.32559	0.184975	0.260605
Plxna2	1700.74	-0.29897	0.116017	-2.57696	0.00996744	0.0198127
Usf1	1205.2	-0.619523	0.10663	-5.81004	6.25e-09	2.98e-08
Nmt2	975.668	0.14866	0.11273	1.31873	0.187259	0.263366
Suv39h2	165.106	1.30732	0.232171	5.63082	1.79e-08	8.21e-08
Dclre1c	871.849	0.343279	0.11154	3.07763	0.00208656	0.0048
Cfap126	75.6129	-2.28723	0.327689	-6.97987	2.95e-12	1.87e-11
Fam107b	3368.9	-0.874529	0.0929835	-9.4052	5.19e-21	5.91e-20
Fcgr2b	4231.41	-0.513434	0.0733986	-6.99515	2.65e-12	1.69e-11
Frmd4a	784.492	0.307558	0.124095	2.4784	0.0131973	0.0255647
Dusp12	159.967	0.306123	0.222842	1.37373	0.169527	0.242207
Sephs1	2210.31	0.530887	0.0785453	6.75898	1.39e-11	8.36e-11
Atf6	6360.82	-1.16419	0.0931752	-12.4947	7.98e-36	1.75e-34
Uhmk1	2530.58	0.260357	0.118607	2.19512	0.0281547	0.0508096
Mcm10	1898.43	1.22164	0.104702	11.6678	1.86e-31	3.41e-30
Uap1	840.458	0.21233	0.109575	1.93775	0.0526533	0.0880716
Optn	1167.18	-0.881536	0.118435	-7.44323	9.83e-14	7e-13
Hsd17b7	494.916	2.19816	0.144047	15.26	1.41e-52	4.86e-51
Nuf2	463.348	0.962201	0.134164	7.1718	7.4e-13	4.95e-12
Aldh9a1	4609.85	-0.409507	0.0677543	-6.044	1.5e-09	7.6e-09
Mgst3	2319.68	-2.13883	0.0846111	-25.2784	5.52e-141	7.38e-139
Mettl13	1312.44	0.342179	0.112952	3.02942	0.00245027	0.00554237
Vamp4	2443.43	0.467942	0.0967947	4.83437	1.34e-06	4.99e-06
Pigc	743.595	-0.481076	0.114606	-4.19765	2.7e-05	8.44e-05
Prdx6	12590.6	1.34784	0.0711996	18.9305	6.4e-80	3.8e-78
Klhl20	602.234	0.171113	0.129598	1.32034	0.186721	0.262701
Nsun6	178.783	-0.444647	0.205225	-2.16663	0.0302629	0.0541245
Cenpl	351.306	0.846522	0.14648	5.77911	7.51e-09	3.55e-08
Dars2	1664.08	-0.150266	0.0902892	-1.66427	0.0960586	0.149151
Mrc1	13211.3	-2.38662	0.0751405	-31.7622	2.16e-221	6.02e-219
Stam	1397.03	-0.231079	0.118666	-1.94731	0.0514979	0.0864958
Trdmt1	341.753	-0.0732028	0.185882	-0.393813	0.693719	0.761845
Cubn	12.6671	0.436325	0.840903	0.518877	0.603846	0.684907
Rsu1	4159.44	-0.0652805	0.0789316	-0.827051	0.408208	0.501735
Vim	57945	-1.30126	0.0640216	-20.3254	7.67e-92	5.76e-90
Pter	1267.88	0.453371	0.108923	4.1623	3.15e-05	9.76e-05
Pip4k2a	1610.28	-0.501969	0.130658	-3.84185	0.000122108	0.0003481
Bmi1	559.998	0.0114055	0.123012	0.0927188	0.926127	0.944684
Dnajc1	559.596	0.831697	0.120551	6.89914	5.23e-12	3.24e-11
Mllt10	336.422	-0.00747079	0.185315	-0.0403141	0.967843	0.97589
Nek6	7830.64	-0.449134	0.0724573	-6.19861	5.7e-10	3.01e-09
Psmb7	3523	0.43471	0.0739338	5.87972	4.11e-09	1.99e-08
Ppp6c	2974.1	-0.211869	0.0869502	-2.43668	0.014823	0.0284376
Golga1	491.521	0.0534456	0.155116	0.344552	0.730431	0.791235
Arpc5l	3412.22	-0.187985	0.0864806	-2.17372	0.0297261	0.0532522
Orc4	1203.95	0.227942	0.119512	1.90727	0.0564851	0.0936059
Kif5c	49.9286	0.0578216	0.461534	0.125281	0.900301	0.925322
Mmadhc	2108.88	0.386413	0.0808771	4.77778	1.77e-06	6.48e-06
Mindy3	771.086	0.00975848	0.108869	0.089635	0.928577	0.946779
Spopl	305.933	0.326176	0.16979	1.92106	0.0547246	0.0911103
Pfkfb3	1467.1	0.434802	0.0979016	4.44121	8.95e-06	2.99e-05
Yme1l1	2032.96	0.122885	0.100243	1.22587	0.220249	0.302218
Mastl	182.556	1.2758	0.250026	5.10267	3.35e-07	1.34e-06
Acbd5	967.169	-0.588685	0.117654	-5.00354	5.63e-07	2.2e-06
Abi2	1198.3	-0.249475	0.125303	-1.99097	0.0464842	0.0789356
Pdss1	246.41	1.24422	0.210401	5.91357	3.35e-09	1.64e-08
Pkn3	1645.54	0.464734	0.102344	4.54091	5.6e-06	1.92e-05
Apbb1ip	1559.92	-0.185841	0.0873114	-2.12848	0.0332972	0.0588847
Zbtb43	827.189	-0.477813	0.122801	-3.89097	9.98e-05	0.000288895
Odf2	2334.16	0.0329731	0.0776171	0.424817	0.67097	0.74288
Slc2a8	1038.82	-1.2541	0.11324	-11.0747	1.66e-28	2.69e-27
Lrsam1	908.695	-0.391219	0.111007	-3.52428	0.000424633	0.00110514
Fam129b	9963.87	-0.871418	0.0899612	-9.6866	3.44e-22	4.16e-21
Stxbp1	3650.26	0.000866442	0.0725117	0.011949	0.990466	0.992506
Coq4	1188.59	0.183472	0.101321	1.8108	0.0701723	0.113039
Med27	710.369	0.188873	0.123757	1.52616	0.12697	0.189435
Ttf1	596.722	0.138864	0.117544	1.18138	0.237453	0.322875
Ddx31	1006.9	0.108666	0.101907	1.06632	0.286277	0.375864
Ak8	417.97	-0.955023	0.153484	-6.22227	4.9e-10	2.6e-09
Spaca9	1280.04	-0.481791	0.0950102	-5.07094	3.96e-07	1.57e-06
Dpm2	1301.48	0.58014	0.100837	5.75324	8.75e-09	4.13e-08
St6galnac6	2063.93	0.560437	0.0873718	6.41439	1.41e-10	7.83e-10
Tsc1	1794.64	-0.266422	0.087536	-3.04357	0.0023379	0.0053129
Eng	36.4347	0.994802	0.48321	2.05874	0.0395196	0.0685048
Gfi1b	62.3352	9.27149	1.2205	7.59648	3.04e-14	2.24e-13
Gtf3c5	1479.47	0.433673	0.10097	4.29509	1.75e-05	5.62e-05
Ak1	33.9039	1.07613	0.482049	2.23241	0.0255877	0.0466406
Slc25a25	1911.4	0.109038	0.0977491	1.11548	0.264643	0.352596
Ptges2	2811.13	0.590411	0.107171	5.50906	3.61e-08	1.61e-07
Ralgds	2891.83	1.05735	0.0937531	11.278	1.69e-29	2.84e-28
Lcn2	27926.7	14.5041	1.40155	10.3486	4.25e-25	5.93e-24
Dnm1	399.561	-0.631128	0.136479	-4.62435	3.76e-06	1.32e-05
Nr4a2	7.22462	-1.4811	1.04213	-1.42122	0.155252	0.224581
Gpd2	2767.53	1.57557	0.0800902	19.6724	3.72e-86	2.39e-84
Gbgt1	223.683	0.881945	0.210476	4.19025	2.79e-05	8.7e-05
Cytip	945.715	-4.30445	0.157242	-27.3747	5.49e-165	1.06e-162
Olfm1	488.56	-1.0337	0.183375	-5.63711	1.73e-08	7.94e-08
Fcnb	126.234	-1.5199	0.291887	-5.20717	1.92e-07	7.91e-07
Acvr1	38.5389	0.362832	0.444944	0.815457	0.414811	0.508309
Col5a1	114.238	1.22478	0.2725	4.49458	6.97e-06	2.37e-05
Upp2	24.8854	0.348428	0.656825	0.530473	0.595784	0.677595
Abl1	2004.5	-0.357196	0.09153	-3.9025	9.52e-05	0.000276388
Fubp3	1571.86	0.00286522	0.0993706	0.0288336	0.976997	0.982442
Tor1b	967.155	0.384641	0.115322	3.33536	0.0008519	0.00210202
Tor1a	2799.04	0.0386985	0.0804902	0.480786	0.630669	0.708004
BC005624	1969.03	-0.139898	0.0812601	-1.72161	0.0851396	0.133992
Crat	1877.34	-0.589085	0.0924815	-6.36976	1.89e-10	1.04e-09
Usp20	1540.29	-0.256036	0.103082	-2.4838	0.0129989	0.0252487
Dolpp1	968.961	0.40967	0.110667	3.70182	0.000214061	0.000588178
Ntmt1	1980.73	0.429347	0.103425	4.1513	3.31e-05	0.00010227
Miga2	641.385	0.358894	0.124117	2.89157	0.00383318	0.00834914
Sh3glb2	1644.46	0.196366	0.0900454	2.18074	0.0292023	0.0524203
Hspa5	44204.6	0.25288	0.0631982	4.00138	6.3e-05	0.000187215
Kynu	25.0486	0.233951	0.568105	0.41181	0.680479	0.751237
Gapvd1	5845.15	-0.127506	0.0692758	-1.84055	0.0656877	0.106791
Psmd5	4772.06	0.66417	0.0664082	10.0013	1.5e-23	1.96e-22
Zeb2	2731.33	0.235219	0.093087	2.52687	0.0115083	0.0225732
Traf1	1145.82	4.9209	0.163608	30.0773	9.6e-199	2.43e-196
Rab14	5918.27	-0.434797	0.0812896	-5.34874	8.86e-08	3.81e-07
Gsn	71417.2	-2.18438	0.0652163	-33.4944	5.81e-246	1.88e-243
Stom	10582.8	0.019313	0.0804362	0.240103	0.81025	0.857319
Dab2ip	546.016	-0.961896	0.158155	-6.08197	1.19e-09	6.08e-09
Ttll11	31.0485	0.226168	0.456997	0.4949	0.620671	0.69962
Mrrf	865.812	-0.132648	0.113038	-1.17348	0.240602	0.326209
Rbm18	1081.47	0.00553549	0.135259	0.0409251	0.967356	0.975722
Morn5	26.9687	-0.444773	0.574842	-0.773732	0.439089	0.53243
Ndufa8	4285	0.467949	0.0807867	5.7924	6.94e-09	3.3e-08
Psmd14	3428.13	0.772982	0.0771521	10.0189	1.26e-23	1.65e-22
Strbp	882.862	0.205992	0.128794	1.59939	0.109734	0.167373
Wdr5	2700.26	0.0794534	0.0912554	0.87067	0.383934	0.477397
Brd3	975.618	0.0797502	0.109321	0.729505	0.465693	0.557082
Egfl7	145.585	-0.653312	0.220903	-2.95746	0.00310184	0.00686432
Agpat2	1251.32	-0.00307457	0.110592	-0.027801	0.977821	0.982829
Notch1	53.5672	1.77132	0.378066	4.68521	2.8e-06	1e-05
Sec16a	6526.53	-0.331387	0.0648358	-5.11118	3.2e-07	1.29e-06
Inpp5e	708.48	-0.213162	0.114069	-1.86871	0.0616631	0.101099
Pmpca	9694.4	-0.0186624	0.0705226	-0.26463	0.791295	0.842243
Entr1	1168.96	0.282231	0.0963633	2.92882	0.00340251	0.00748073
Card9	600.349	0.355254	0.138461	2.56574	0.0102957	0.0204119
Gpsm1	717.574	0.78907	0.110438	7.14488	9.01e-13	5.99e-12
Nacc2	1481.45	-0.839641	0.0904701	-9.28086	1.68e-20	1.84e-19
Camsap1	743.174	-0.347652	0.319869	-1.08686	0.277099	0.365907
Fcna	631.511	-1.50665	0.121861	-12.3637	4.11e-35	8.71e-34
Tmem141	539.586	-0.110285	0.143041	-0.771006	0.440703	0.534014
Traf2	1873.9	1.18799	0.101117	11.7488	7.17e-32	1.33e-30
Abca2	2384.1	-0.44197	0.0789493	-5.59815	2.17e-08	9.85e-08
Nmi	462.889	1.24793	0.145196	8.5948	8.34e-18	7.71e-17
Sapcd2	622.032	0.929023	0.142628	6.51363	7.34e-11	4.16e-10
Uap1l1	20066.1	-0.451833	0.0810192	-5.57686	2.45e-08	1.11e-07
Dpp7	8009.77	-0.174737	0.0700488	-2.4945	0.0126136	0.0245472
Grin1	5.36044	-6.01664	1.60523	-3.74816	0.000178135	0.000495851
Arl6ip6	498.997	0.371111	0.170151	2.18107	0.0291785	0.0523852
Anapc2	7872.79	-0.296943	0.0750387	-3.9572	7.58e-05	0.000222923
Ssna1	1702.06	0.372024	0.0901158	4.12828	3.65e-05	0.00011235
Rbms1	1667.22	-0.209397	0.0971306	-2.15583	0.0310967	0.0554283
Arrdc1	1776.68	-0.315246	0.086073	-3.66254	0.000249724	0.000678213
Zmynd19	1002.1	0.474378	0.122487	3.87289	0.000107551	0.000309383
Dph7	554.149	-0.191816	0.12486	-1.53625	0.124478	0.186402
X44992	1074.07	-0.220012	0.12419	-1.77158	0.0764649	0.121821
Psd4	2221.36	0.0398083	0.106772	0.372835	0.709271	0.774381
Ly75	67.0946	8.41417	1.21691	6.9144	4.7e-12	2.91e-11
Il1rn	2198.31	0.542451	0.22973	2.36126	0.0182131	0.0342291
Baz2b	1114.83	-0.256083	0.100971	-2.53621	0.011206	0.0220336
Wdsub1	302.217	-0.488973	0.171721	-2.84749	0.00440658	0.00947425
Pkp4	211.871	0.41272	0.190941	2.16151	0.030656	0.0547389
Galnt3	156.916	0.318316	0.227481	1.39931	0.161721	0.232501
Nup35	687.886	0.77354	0.134074	5.7695	7.95e-09	3.76e-08
Dusp19	168.767	0.586972	0.210901	2.78316	0.00538324	0.0113534
Nckap1	300.75	0.129061	0.244599	0.527644	0.597747	0.679319
Dnajc10	3588.89	0.501205	0.0912272	5.49403	3.93e-08	1.74e-07
Itprid2	3442.67	-0.270662	0.0758257	-3.56953	0.000357622	0.000943039
Itga4	2059.05	0.513416	0.103488	4.96113	7.01e-07	2.71e-06
Slc25a12	3822.39	0.326925	0.0744614	4.39053	1.13e-05	3.74e-05
Ube2e3	1303.91	0.327271	0.0972124	3.36655	0.000761137	0.00189614
Dync1i2	1635.45	-0.267504	0.0857896	-3.11815	0.00181993	0.00422901
Cwc22	939.271	-0.0358685	0.120722	-0.297117	0.766377	0.82166
Hat1	3542.84	0.990822	0.081653	12.1346	6.93e-34	1.4e-32
Cers6	3677.81	0.528659	0.0895123	5.906	3.51e-09	1.71e-08
Ssrp1	8442.63	0.108642	0.068771	1.57977	0.11416	0.173169
Dhrs9	887.817	-0.993836	0.120731	-8.2318	1.84e-16	1.57e-15
Lrp2	19.7278	3.31501	0.751596	4.41062	1.03e-05	3.42e-05
P2rx3	17.6887	0.317713	0.602036	0.52773	0.597687	0.679314
Slc43a3	1376.22	1.80408	0.0953329	18.924	7.24e-80	4.25e-78
Timm10	1090.78	0.475813	0.11317	4.2044	2.62e-05	8.21e-05
Ube2l6	3795.17	0.51278	0.086149	5.95224	2.65e-09	1.31e-08
Clp1	1011.03	0.106364	0.103253	1.03013	0.302949	0.393507
Med19	697.481	0.380761	0.115544	3.29538	0.000982895	0.00240042
Fastkd1	507.016	0.907101	0.133297	6.8051	1.01e-11	6.13e-11
Itgav	1324.38	-0.165519	0.097584	-1.69616	0.0898546	0.14045
Phospho2	703.723	-0.12427	0.138252	-0.898864	0.368725	0.462122
Zc3h15	1319.13	0.15215	0.102279	1.4876	0.136858	0.201752
Mtx2	2057.53	0.404395	0.0928602	4.35488	1.33e-05	4.36e-05
Atf2	1327.81	-0.0679422	0.118891	-0.571467	0.567683	0.652342
Ola1	1444.48	0.649073	0.105678	6.14198	8.15e-10	4.24e-09
Sp3	1205.24	-0.233796	0.101949	-2.29326	0.021833	0.0403711
Itga6	1104.32	-0.443247	0.145997	-3.03601	0.00239734	0.00543781
Kif18a	195.185	0.107351	0.227169	0.472558	0.636529	0.712282
Arl14ep	776.067	0.0599472	0.123588	0.485059	0.627635	0.705705
Slc12a6	1377.57	-0.0313222	0.114927	-0.272541	0.785206	0.837154
Emc4	3687.2	0.287026	0.0724631	3.96099	7.46e-05	0.00021957
Katnbl1	1143.11	-0.256684	0.12673	-2.02545	0.0428216	0.0735371
Nop10	3930.33	0.805649	0.093232	8.64134	5.56e-18	5.2e-17
Lpcat4	2017.45	-0.209146	0.0824563	-2.53645	0.0111982	0.0220217
Ccdc34	261.397	0.507441	0.172139	2.94786	0.00319982	0.00705678
Lin7c	1075.22	-0.347304	0.108438	-3.20279	0.00136102	0.00323717
Commd9	1339.66	0.0936286	0.120032	0.780028	0.435374	0.528694
Traf6	1825.6	-1.45871	0.103419	-14.1049	3.54e-45	1.01e-43
B230118H07Rik	375.513	0.264473	0.152377	1.73565	0.0826263	0.130526
Dnajc24	397.272	0.0636701	0.138751	0.458881	0.646319	0.720984
Elp4	412.361	-0.0267836	0.155915	-0.171783	0.863608	0.898724
Eif3m	3672.82	0.21351	0.078932	2.70499	0.00683071	0.0140935
Prrg4	235.606	-0.465291	0.203447	-2.28704	0.0221937	0.0409572
Depdc7	284.221	-0.108195	0.175258	-0.617346	0.537007	0.624442
Tcp11l1	1033.33	0.465578	0.108373	4.29606	1.74e-05	5.59e-05
Cstf3	843.193	0.408253	0.104634	3.90174	9.55e-05	0.000277067
Hipk3	1567.83	-0.533548	0.120016	-4.44562	8.76e-06	2.94e-05
Fbxo3	1785.42	-0.231503	0.09397	-2.46358	0.0137556	0.0265531
Caprin1	16792.7	0.337626	0.0723731	4.66507	3.09e-06	1.1e-05
Nat10	2155.13	0.0651956	0.0862979	0.755471	0.449966	0.54259
Cat	18719.9	-0.120882	0.0846705	-1.42767	0.153387	0.222359
Trim44	1136.07	-0.143282	0.29557	-0.484764	0.627843	0.705706
Api5	8583.83	0.10703	0.0794279	1.34752	0.177814	0.25224
Ttc17	2020.53	-0.90008	0.0807385	-11.1481	7.32e-29	1.2e-27
Hsd17b12	10570.9	0.429138	0.0610051	7.03446	2e-12	1.29e-11
Ext2	5300.07	-0.44522	0.0741036	-6.00807	1.88e-09	9.38e-09
Gatm	2359.17	0.203191	0.0967357	2.10047	0.0356872	0.0626018
Myef2	1040.24	0.441624	0.114961	3.84153	0.000122271	0.000348483
Dut	955.86	1.45148	0.143162	10.1387	3.72e-24	5.03e-23
Cops2	1824.08	-0.261099	0.12396	-2.10631	0.0351771	0.061819
Galk2	4087.8	-0.368047	0.0722239	-5.09591	3.47e-07	1.39e-06
Meis2	160.628	-0.654743	0.250625	-2.61244	0.00898988	0.0180644
Cd82	6833.42	0.759123	0.0784347	9.67841	3.72e-22	4.5e-21
Slc28a2	171.113	7.28597	1.30538	5.58148	2.38e-08	1.08e-07
Pex16	1676.75	0.770365	0.110261	6.98671	2.81e-12	1.78e-11
Mapk8ip1	28.8707	1.29074	0.603688	2.1381	0.0325087	0.0575992
Duoxa1	31.2763	-1.76745	0.53045	-3.33198	0.0008623	0.0021251
Sord	16138	-0.510785	0.0618978	-8.25207	1.56e-16	1.34e-15
Creb3l1	522.164	0.312963	0.133859	2.33801	0.0193869	0.0362336
Eif3j1	1028.16	0.291886	0.101141	2.88593	0.00390265	0.00848223
Wdr76	91.2844	0.834017	0.276708	3.01407	0.0025777	0.00580256
Harbi1	613.08	-0.563728	0.131201	-4.29668	1.73e-05	5.58e-05
Atg13	15719.9	-1.19935	0.0707213	-16.9588	1.66e-64	7.69e-63
Arhgap1	5945.75	0.157718	0.071752	2.1981	0.0279418	0.0504627
Pdia3	27260.1	0.346101	0.0636273	5.43951	5.34e-08	2.34e-07
Lrp4	116.792	0.0326921	0.279496	0.116968	0.906885	0.929968
Arfgap2	2611.11	-0.308532	0.0819523	-3.76477	0.0001667	0.000465833
Adal	369.516	-0.0587423	0.176508	-0.332802	0.739283	0.798833
Tubgcp4	2500.95	-0.255653	0.0915488	-2.79253	0.00522971	0.0110469
Ubr1	1095.26	-0.523428	0.117213	-4.4656	7.98e-06	2.69e-05
Mkks	71.0018	0.873127	0.323674	2.69755	0.00698524	0.0143733
Jag1	133.374	0.675095	0.321006	2.10306	0.0354606	0.0622493
Slx4ip	131.478	0.0644531	0.28909	0.222951	0.823573	0.867043
Mtch2	9465.67	0.369879	0.0637006	5.80652	6.38e-09	3.04e-08
Cdan1	690.184	-0.520055	0.143581	-3.62204	0.000292289	0.000783494
Haus2	898.289	0.446917	0.111115	4.0221	5.77e-05	0.000172306
Lrrc57	531.106	-0.178264	0.133032	-1.34001	0.180242	0.255129
Snap23	1918.27	-0.264113	0.0921308	-2.86671	0.00414757	0.00895855
Zfp106	9371.68	0.268724	0.0846357	3.17507	0.001498	0.00353426
Vps39	6344.1	-0.455719	0.0680323	-6.69858	2.1e-11	1.25e-10
Ehd4	4961.37	-0.77776	0.0738368	-10.5335	6.05e-26	8.78e-25
Itpka	96.057	-1.43381	0.276919	-5.17775	2.25e-07	9.18e-07
Ubox5	1683.77	-0.0450681	0.0875973	-0.514492	0.606908	0.687483
Ptpra	10694.6	-1.00086	0.0805832	-12.4202	2.03e-35	4.35e-34
Rtf1	431.675	-0.161561	0.151983	-1.06302	0.287772	0.377391
Ndufaf1	1400.69	0.202457	0.096507	2.09785	0.0359188	0.0629536
Nusap1	949.088	0.878107	0.133238	6.59049	4.38e-11	2.54e-10
X4930402H24Rik	985.381	-0.979401	0.106208	-9.22154	2.93e-20	3.16e-19
Atrn	1922.93	-0.237439	0.0995767	-2.38449	0.0171029	0.0322672
Chac1	52.9507	-0.205564	0.390988	-0.525755	0.599058	0.680243
Siglec1	6724.39	1.1255	0.0749309	15.0205	5.39e-51	1.78e-49
Rad51	1214.4	1.40206	0.113615	12.3404	5.49e-35	1.15e-33
Rpusd2	297.415	0.0259385	0.167678	0.154693	0.877063	0.908809
Knl1	389.592	0.44375	0.162142	2.7368	0.00620399	0.0129386
X1700037H04Rik	2454.92	-0.117453	0.0791397	-1.48412	0.137778	0.202898
Cdc25b	2995.43	-0.361383	0.0879005	-4.11127	3.93e-05	0.000120279
Knstrn	1012.23	0.921781	0.115734	7.96466	1.66e-15	1.33e-14
Ivd	6842.9	0.632872	0.0722796	8.7559	2.02e-18	1.95e-17
Smox	2686.81	0.196081	0.0882636	2.22154	0.0263146	0.0478293
Rassf2	1161.03	-1.24909	0.105603	-11.8282	2.79e-32	5.31e-31
Slc23a2	4119.52	-0.552109	0.078113	-7.06808	1.57e-12	1.02e-11
Tmem230	1821.29	-0.428937	0.0843768	-5.08359	3.7e-07	1.48e-06
Pcna	3837.36	0.381644	0.0828241	4.60788	4.07e-06	1.42e-05
Fsip1	11.727	-1.697	0.827584	-2.05055	0.0403106	0.0696893
Gpcpd1	1716.95	-0.93631	0.0881659	-10.6199	2.41e-26	3.56e-25
Fam98b	197.919	0.467545	0.199627	2.34209	0.0191763	0.0358856
Spred1	823.11	0.0147647	0.41666	0.0354358	0.971732	0.978326
Mcm8	424.255	0.135536	0.160486	0.844536	0.39837	0.491978
Crls1	350.755	0.0164988	0.464322	0.035533	0.971655	0.978326
Hdc	33.3193	3.61869	0.602418	6.00694	1.89e-09	9.44e-09
Gabpb1	1103.77	0.925391	0.114369	8.09128	5.9e-16	4.88e-15
Usp8	5888.33	-0.336281	0.067956	-4.94851	7.48e-07	2.89e-06
Trpm7	1878.23	-0.252743	0.108618	-2.32689	0.0199709	0.0372264
Sppl2a	3113.27	0.411313	0.0821351	5.00777	5.51e-07	2.15e-06
Stard7	5269.19	0.311646	0.0715501	4.35563	1.33e-05	4.34e-05
Dusp2	214.058	1.11859	0.214324	5.21916	1.8e-07	7.45e-07
Fahd2a	1006.28	-0.88261	0.104209	-8.46965	2.46e-17	2.21e-16
Mrps5	2539.4	0.285885	0.0789776	3.61982	0.000294805	0.000789196
Nphp1	806.97	-0.149518	0.108484	-1.37825	0.168127	0.240574
Bub1	2526	1.06403	0.0985507	10.7968	3.56e-27	5.5e-26
Acoxl	81.1893	1.97549	0.3279	6.02469	1.69e-09	8.52e-09
Bcl2l11	2667.22	-0.238522	0.0836602	-2.85109	0.00435702	0.00937599
Ndufaf5	311.453	1.12414	0.170869	6.57896	4.74e-11	2.73e-10
Zc3h8	155.901	0.616211	0.251747	2.44774	0.0143755	0.0276751
Ttl	645.748	0.211625	0.123242	1.71715	0.0859513	0.135217
Polr1b	4220.22	0.341124	0.0820488	4.15757	3.22e-05	9.96e-05
Slc20a1	3560.8	0.563607	0.0907024	6.2138	5.17e-10	2.74e-09
Il1b	9792.57	5.88711	0.116605	50.4876	0	0
Il1a	15562.4	4.33881	0.0853002	50.8652	0	0
Snrpb	12691.3	0.179698	0.0787804	2.281	0.0225484	0.0415425
Nop56	11383.7	0.609533	0.0783858	7.77606	7.48e-15	5.73e-14
Idh3b	13124.9	-0.192417	0.0638066	-3.01563	0.00256443	0.00577483
Cpxm1	15.6173	0.942227	0.663519	1.42005	0.155594	0.224996
Vps16	5794.3	-0.0653917	0.0747377	-0.874949	0.381602	0.47503
Rrbp1	3066.66	0.580378	0.0818828	7.08791	1.36e-12	8.93e-12
Snx5	3101.8	-1.05547	0.0950988	-11.0987	1.27e-28	2.07e-27
Mgme1	422.937	-0.130357	0.143601	-0.907772	0.363999	0.457253
Kat14	1502.1	0.0071665	0.114154	0.062779	0.949943	0.963323
Polr3f	414.468	0.124145	0.147415	0.842144	0.399708	0.493408
Rbbp9	376.803	-0.0864853	0.17845	-0.484648	0.627926	0.705706
Sec23b	3759.57	0.232357	0.076044	3.05556	0.00224641	0.00512894
Dtd1	633.123	0.171964	0.130604	1.31668	0.187947	0.264211
Xrn2	3383.6	0.275227	0.0827777	3.3249	0.000884506	0.0021763
Napb	25.4909	0.364973	0.522644	0.698321	0.484977	0.575118
Gzf1	1838.34	-0.358724	0.0835222	-4.29495	1.75e-05	5.62e-05
Cst3	19934	-0.933596	0.0813264	-11.4796	1.67e-30	2.95e-29
Gins1	319.149	0.932097	0.164488	5.66664	1.46e-08	6.72e-08
Nsfl1c	3731.54	0.315349	0.0862295	3.65709	0.000255098	0.000690956
Fam110a	365.196	0.43588	0.170183	2.56125	0.0104296	0.0206504
Tbc1d20	5554.71	-0.305874	0.0697018	-4.38833	1.14e-05	3.77e-05
Rbck1	4680.76	-0.157253	0.0839071	-1.87413	0.0609126	0.0999762
Tpx2	3349.64	0.74949	0.0721217	10.392	2.7e-25	3.81e-24
Pdrg1	1251.64	0.750348	0.106748	7.02917	2.08e-12	1.33e-11
Kif3b	1511.6	0.0392339	0.0923299	0.424931	0.670887	0.742872
Dnmt3b	176.127	-1.35885	0.206898	-6.56773	5.11e-11	2.94e-10
Mapre1	4624.01	0.366921	0.0795626	4.61173	3.99e-06	1.4e-05
Cdk5rap1	710.13	-0.30921	0.114453	-2.70163	0.00689997	0.0142219
Snta1	271.801	-1.08792	0.183857	-5.91722	3.27e-09	1.6e-08
Necab3	6.41424	0.413369	0.970742	0.425827	0.670234	0.742505
E2f1	2382.05	0.700302	0.0933341	7.50317	6.23e-14	4.5e-13
Fam210b	910.803	-0.133305	0.118061	-1.12912	0.258847	0.346316
Aurka	4109.21	1.30506	0.108419	12.0372	2.27e-33	4.45e-32
Cstf1	3439.51	0.343981	0.0850323	4.0453	5.23e-05	0.000156872
Rtf2	6785	-0.197478	0.0791709	-2.49432	0.0126197	0.0245553
Tpd52	3020.68	-0.634419	0.0886074	-7.15988	8.07e-13	5.39e-12
Pag1	342.764	0.781227	0.179958	4.34117	1.42e-05	4.62e-05
Rae1	5921.35	-0.0228943	0.0722755	-0.316764	0.751422	0.808933
Rbm38	499.716	0.243426	0.14747	1.65068	0.0988039	0.152789
Zbp1	1025.9	4.24184	0.169886	24.9687	1.34e-137	1.68e-135
Rab22a	3094.13	-0.0763987	0.0821488	-0.930003	0.352369	0.445015
Stx16	877.204	0.0356614	0.112153	0.317972	0.750506	0.808375
Gnas	127.484	-0.660882	0.249121	-2.65285	0.00798145	0.0162365
Impa1	721.958	0.305674	0.116442	2.62511	0.00866214	0.0174635
Fabp5	26320.1	-0.485982	0.0676453	-7.18427	6.76e-13	4.52e-12
Snx16	76.9693	-0.278691	0.299516	-0.930471	0.352127	0.444802
Ptpn1	7670.32	1.15884	0.0719733	16.101	2.51e-58	9.94e-57
Nfatc2	1946.05	-0.346476	0.0906739	-3.82113	0.000132844	0.000376324
Atp9a	79.6766	-0.336556	0.351067	-0.958667	0.337727	0.429465
Lrrcc1	132.785	-0.480746	0.29267	-1.64263	0.10046	0.154918
Zfp64	1335.82	0.0937451	0.096226	0.974218	0.329949	0.421512
E2f5	162.872	0.260704	0.210933	1.23596	0.216475	0.297946
Car13	717.292	1.21869	0.128202	9.50601	1.98e-21	2.3e-20
Psma7	13751.6	0.42592	0.0779558	5.4636	4.67e-08	2.05e-07
Mrgbp	963.903	-0.591057	0.109266	-5.40936	6.33e-08	2.76e-07
Gid8	635.86	0.00563476	0.115452	0.048806	0.961074	0.971211
Arfgap1	3175.51	-0.289759	0.0790171	-3.66705	0.000245368	0.000667723
Helz2	2084.1	1.39369	0.106824	13.0466	6.65e-39	1.61e-37
Zgpat	912.274	-0.337478	0.11589	-2.91206	0.00359055	0.00785537
Zbtb46	227.837	-0.980441	0.193353	-5.07073	3.96e-07	1.57e-06
Pcmtd2	314.203	-0.809025	0.190005	-4.25792	2.06e-05	6.56e-05
Raly	2846.32	-0.0233508	0.0799284	-0.292147	0.770174	0.824378
Ahcy	1779.55	0.362746	0.0981337	3.69645	0.000218633	0.000600205
Itch	1909.44	-0.0860134	0.103339	-0.832344	0.405215	0.498862
Armc1	288.664	0.440667	0.190135	2.31766	0.0204679	0.038096
Mtfr1	231.756	0.586279	0.200334	2.92651	0.00342787	0.00753241
Map1lc3a	1792.78	-1.51453	0.0856689	-17.6789	6.1e-70	3.13e-68
Ggt7	423.605	-0.24724	0.156361	-1.58121	0.113829	0.172731
Acss2	3729.38	0.339281	0.083297	4.07315	4.64e-05	0.0001401
Gss	2529.97	0.41574	0.0816084	5.09433	3.5e-07	1.4e-06
Procr	5243.56	1.33717	0.0817034	16.3661	3.34e-60	1.4e-58
Eif6	14238.9	0.619087	0.089486	6.91825	4.57e-12	2.84e-11
Hps3	404.264	0.304733	0.144678	2.10628	0.03518	0.061819
Nfs1	3306.18	0.0856062	0.074756	1.14514	0.25215	0.338846
Rbm39	3753.85	-0.496857	0.0716168	-6.93772	3.98e-12	2.49e-11
Epb41l1	2075.51	-1.3388	0.0868845	-15.409	1.42e-53	5.07e-52
Aar2	7240.16	-0.731009	0.0692256	-10.5598	4.58e-26	6.68e-25
Tbl1xr1	384.136	-0.495376	0.151586	-3.26796	0.00108326	0.00262029
Ndrg3	3384.59	-0.375636	0.0738398	-5.08717	3.63e-07	1.45e-06
Dsn1	734.26	0.623945	0.111615	5.59016	2.27e-08	1.03e-07
Sla2	32.6765	-1.30634	0.489578	-2.66829	0.0076238	0.0155766
Rab5if	2159.9	0.324931	0.0913606	3.55657	0.000375723	0.00098606
Samhd1	3564.36	-0.150496	0.0743953	-2.02292	0.0430814	0.0739311
Rbl1	817.173	0.664292	0.113904	5.83204	5.48e-09	2.62e-08
Rpn2	16799.2	0.218846	0.0679999	3.21833	0.00128937	0.00307906
Src	2044.32	-0.150531	0.0938683	-1.60364	0.108793	0.166229
Ctnnbl1	4078.23	-0.000925132	0.0796917	-0.0116089	0.990738	0.992583
Tti1	2440	0.035387	0.080871	0.437574	0.661695	0.734499
Rprd1b	1803.37	0.327218	0.0981675	3.33326	0.000858343	0.00211577
Ralgapb	2994.66	-0.280304	0.108586	-2.5814	0.00984011	0.0196077
Fam83d	467.158	1.49759	0.165531	9.04717	1.47e-19	1.52e-18
Dhx35	1863.81	0.0458684	0.097335	0.471243	0.637467	0.713201
Skil	286.502	1.52098	0.213557	7.12212	1.06e-12	7.04e-12
Zmat3	414.348	0.426151	0.138933	3.0673	0.00216002	0.00495401
Pik3ca	237.325	-0.189628	0.227691	-0.832831	0.40494	0.498675
Zfp639	298.776	-0.0404462	0.172739	-0.234147	0.814871	0.860936
Mfn1	579.611	-0.295353	0.140909	-2.09605	0.0360776	0.0631955
Ocstamp	1582.88	-2.6519	0.127377	-20.8193	2.89e-96	2.39e-94
Actl6a	919.08	0.675279	0.110767	6.09638	1.08e-09	5.57e-09
Ndufb5	1103.76	0.304339	0.0993018	3.06479	0.00217821	0.00499008
Ttc14	229.547	-0.108669	0.210055	-0.517334	0.604923	0.685873
Ncoa3	5384.55	-0.510401	0.0696658	-7.32642	2.36e-13	1.64e-12
Dnajc19	561.429	0.380314	0.13242	2.87202	0.00407854	0.00882668
Fxr1	522.098	-0.142952	0.130133	-1.09851	0.271981	0.360557
Gm8325	66.9024	-0.188903	0.370193	-0.510283	0.609853	0.69024
Pld1	505.307	-0.166619	0.129063	-1.29099	0.196707	0.274653
Nceh1	2531.83	-0.449264	0.0876195	-5.12744	2.94e-07	1.19e-06
Ect2	576.807	0.932465	0.146803	6.35181	2.13e-10	1.16e-09
Sec62	370.008	-0.0209153	0.174158	-0.120094	0.904409	0.927903
Dcun1d1	337.983	-0.169159	0.174214	-0.970982	0.331557	0.423168
Mccc1	764.317	0.132961	0.106188	1.25213	0.210523	0.290873
Acad9	785.331	0.131142	0.117911	1.11221	0.266048	0.353892
Anxa5	17173.2	-0.354191	0.0652918	-5.42473	5.8e-08	2.54e-07
Exosc9	535.288	0.179835	0.134754	1.33454	0.182026	0.257107
Ccna2	1347.23	1.16041	0.110073	10.5422	5.52e-26	8.03e-25
Spata5	481.898	0.293625	0.140911	2.08376	0.0371824	0.0649344
Slc7a11	4535.98	2.82188	0.225842	12.4949	7.96e-36	1.75e-34
Rab33b	186.621	-0.00974726	0.219402	-0.0444264	0.964564	0.97393
Cog6	2353.69	-0.516492	0.0829036	-6.23003	4.66e-10	2.48e-09
Ufm1	941.723	0.290419	0.114165	2.54385	0.0109638	0.0215992
Trpc4	124.7	-0.438139	0.265543	-1.64997	0.0989481	0.152915
Supt20	1303.51	0.0128716	0.109112	0.117967	0.906094	0.929313
Exosc8	1059.87	0.366229	0.112914	3.24343	0.001181	0.00283754
Mbnl1	2015.94	-0.169994	0.103002	-1.6504	0.098862	0.15283
P2ry1	91.8753	-0.670313	0.306107	-2.1898	0.0285387	0.051411
Dhx36	1085.55	0.077971	0.145452	0.536061	0.591916	0.674267
Gfm1	2990.37	0.444456	0.0768207	5.78563	7.22e-09	3.42e-08
Mfsd1	13596.8	0.696465	0.0596596	11.674	1.73e-31	3.17e-30
Ift80	178.043	-0.043369	0.20617	-0.210355	0.83339	0.875031
Kpna4	1668.5	0.49509	0.115036	4.30378	1.68e-05	5.41e-05
Ppm1l	604.002	-0.400941	0.145276	-2.75985	0.00578283	0.0121122
Nmd3	1879.99	0.545937	0.087137	6.26528	3.72e-10	2e-09
Nbea	40.7288	0.349779	0.514786	0.679464	0.496844	0.586504
Ppid	1528.2	0.817257	0.0993994	8.22195	2e-16	1.7e-15
Pfn2	14.8431	1.89844	0.840368	2.25906	0.0238797	0.0437633
Tsc22d2	703.834	-0.655766	0.125213	-5.23722	1.63e-07	6.8e-07
Serp1	16723.8	2.17202	0.0643467	33.755	9.02e-250	3.14e-247
Etfdh	1263.21	-0.549238	0.102849	-5.34023	9.28e-08	3.98e-07
Eif2a	960.426	0.754572	0.100592	7.50134	6.32e-14	4.55e-13
X4930579G24Rik	225.21	1.05861	0.19682	5.37858	7.51e-08	3.25e-07
Slc33a1	421.854	0.0409459	0.139671	0.293159	0.7694	0.82384
Gmps	3166.36	0.257437	0.0769863	3.34393	0.000826004	0.00204518
Kcnab1	5.23102	0.849711	1.2235	0.69449	0.487375	0.577512
Ssr3	3616.36	0.832404	0.0917913	9.06844	1.21e-19	1.26e-18
Ccnl1	528.218	0.492584	0.13787	3.57282	0.000353162	0.0009331
Shox2	34.2004	-0.0860045	0.457256	-0.188088	0.850807	0.88894
Pdcd10	825.152	-0.387551	0.127861	-3.03104	0.00243709	0.0055177
Ptpn22	491.598	0.0257725	0.150796	0.170909	0.864295	0.899101
Dclre1b	439.321	-0.0571135	0.141575	-0.403415	0.686643	0.756258
Olfml3	5.82538	0.503712	1.21507	0.414555	0.678468	0.749697
Nras	3851.08	0.365602	0.0820081	4.45812	8.27e-06	2.78e-05
Sike1	1508.62	0.0797192	0.095975	0.830624	0.406186	0.499804
Vangl1	28.3209	2.49022	0.607484	4.09924	4.15e-05	0.000126241
Cd2	58.9224	-3.93094	0.440472	-8.92439	4.48e-19	4.52e-18
Gdap2	2007.37	-0.177146	0.097126	-1.82388	0.0681707	0.110386
Tbx15	936	-0.124964	0.103416	-1.20836	0.226908	0.310305
Notch2	3942.37	0.0592403	0.0890673	0.665118	0.505975	0.595319
Sec22b	2737.5	0.509963	0.0890857	5.72441	1.04e-08	4.86e-08
Prpf38b	1061.28	0.418509	0.111783	3.74394	0.000181159	0.000503579
Stxbp3	908.019	0.45669	0.120016	3.80525	0.000141661	0.000399999
Gpsm2	706.976	0.438011	0.135471	3.23325	0.00122391	0.0029302
Clcc1	1400.62	0.225177	0.0991415	2.27127	0.0231309	0.0424997
Ampd2	6555.91	0.212288	0.0887035	2.39323	0.0167008	0.0316263
Gstm4	2108.61	0.127552	0.0863729	1.47677	0.139738	0.205363
Ahcyl1	19447.6	-0.0830263	0.0932185	-0.890663	0.37311	0.46632
Slc6a17	1409.38	-1.35214	0.102006	-13.2554	4.2e-40	1.06e-38
Dram2	2319.25	-0.304532	0.0856107	-3.55717	0.000374866	0.000984033
Dennd2d	1244.96	2.06288	0.104351	19.7687	5.53e-87	3.62e-85
Ddx20	3894.17	0.111419	0.0814143	1.36854	0.171142	0.244199
S100a11	4301.13	0.838742	0.0939808	8.9246	4.47e-19	4.52e-18
Ints3	2467.27	-0.0345218	0.089743	-0.384674	0.700479	0.766984
Rab13	79.8694	0.0339735	0.305045	0.111372	0.911321	0.933247
Crtc2	2082.68	-0.0446142	0.0851287	-0.524079	0.600224	0.681243
Jtb	1822.15	0.0391882	0.0927462	0.422531	0.672637	0.744336
Tpm3	14909.4	0.569825	0.0708181	8.04632	8.53e-16	6.97e-15
X4933434E20Rik	3320.04	0.376024	0.0857795	4.38361	1.17e-05	3.85e-05
Hax1	9902.09	-0.261913	0.0835518	-3.13474	0.00172006	0.0040192
Il6ra	664.063	-1.40348	0.144607	-9.7055	2.86e-22	3.47e-21
Chrnb2	32.627	0.327923	0.496282	0.66076	0.508766	0.597869
Adar	4807.64	0.57365	0.089779	6.38958	1.66e-10	9.17e-10
Pmvk	1027.82	0.12737	0.108846	1.17018	0.241927	0.32775
Slc50a1	1618.44	-0.112157	0.0896642	-1.25086	0.210985	0.291413
Efna1	161.075	-1.24655	0.224825	-5.54456	2.95e-08	1.33e-07
Fam198b	67.4304	-1.29005	0.319691	-4.03529	5.45e-05	0.000163512
Tmem144	879.94	-0.705925	0.102018	-6.9196	4.53e-12	2.81e-11
Slc35a3	973.894	0.356257	0.143915	2.47547	0.013306	0.0257466
Sass6	162.53	0.677731	0.241268	2.80904	0.00496896	0.0105621
Lrrc39	36.8514	-2.32518	0.493694	-4.70976	2.48e-06	8.92e-06
Extl2	651.049	0.320187	0.122393	2.61605	0.00889534	0.0178862
Larp7	477.229	0.12172	0.127538	0.954377	0.339893	0.431813
Rnpc3	161.723	-0.240954	0.228418	-1.05488	0.291479	0.381423
Cyp2u1	23.9168	1.04836	0.561783	1.86613	0.0620237	0.101676
Hadh	1993.94	0.307702	0.0821574	3.74527	0.0001802	0.000501257
Trim2	207.663	0.165314	0.214229	0.771668	0.440311	0.533645
Mcub	1176.88	0.286804	0.114278	2.50969	0.0120836	0.0236329
Tlr2	7473.39	3.02855	0.0731121	41.4234	0	0
Casp6	661.583	-0.539632	0.132873	-4.06127	4.88e-05	0.000147095
Plrg1	1997.03	-0.171721	0.0849239	-2.02205	0.0431707	0.0740529
Pla2g12a	1571.16	0.237604	0.0886682	2.6797	0.00736877	0.0150834
Snx7	1467.02	1.25042	0.105027	11.9057	1.11e-32	2.13e-31
Gar1	585.595	0.0566694	0.156313	0.362537	0.71695	0.780594
Ppa2	1487.16	0.35423	0.0858132	4.12792	3.66e-05	0.0001125
Ctso	876.409	-0.114889	0.116076	-0.989775	0.322284	0.413441
Ints12	1803.07	-0.274669	0.082729	-3.3201	0.000899849	0.0022127
Egf	10.9533	0.895068	0.909128	0.984535	0.324853	0.416138
Gstcd	67.39	0.568348	0.357034	1.59186	0.111416	0.169577
Alpk1	466.707	-0.224604	0.158915	-1.41336	0.157549	0.227391
Aimp1	1236.39	0.175132	0.0959645	1.82496	0.0680066	0.110178
Tbck	700.331	-0.428675	0.128307	-3.34101	0.000834747	0.00206472
Papss1	1106.48	0.405306	0.0966035	4.19556	2.72e-05	8.51e-05
Fubp1	2503.67	0.638235	0.087942	7.25746	3.94e-13	2.69e-12
Dnajb4	379.876	0.111864	0.164813	0.678731	0.497309	0.586882
Ifi44	10.827	6.74262	1.40675	4.79304	1.64e-06	6.05e-06
Efna3	21.5855	-0.260008	0.590561	-0.440273	0.659739	0.732729
Adam15	7025.94	-0.512108	0.0712192	-7.19059	6.45e-13	4.33e-12
Zbtb7b	1037.19	-0.480307	0.125725	-3.82029	0.000133296	0.000377518
Cks1b	1878.05	1.2166	0.0849908	14.3145	1.78e-46	5.29e-45
Thbs3	195.009	-1.07743	0.200638	-5.37003	7.87e-08	3.4e-07
Gba	28556	0.0700927	0.0713637	0.98219	0.326006	0.417307
Scamp3	3311.46	-0.0970115	0.0821829	-1.18043	0.237827	0.323276
Hcn3	98.973	-0.00250417	0.286845	-0.00873005	0.993035	0.994506
Ash1l	748.465	-0.454005	0.122895	-3.69425	0.000220537	0.000605159
Rit1	1748.27	0.0628018	0.104326	0.601976	0.54719	0.63358
Arhgef2	4969.54	-0.290761	0.0788859	-3.68584	0.000227946	0.000622961
Khdc4	1326.95	0.266912	0.0943933	2.82766	0.00468892	0.0100123
Lamtor2	3116.44	0.0887954	0.0828031	1.07237	0.283555	0.373055
Lmna	28840.1	-0.693372	0.0850836	-8.1493	3.66e-16	3.07e-15
Sema4a	7114.63	0.633128	0.0785947	8.05562	7.91e-16	6.47e-15
Pmf1	937.952	1.01019	0.119696	8.43961	3.18e-17	2.84e-16
Iqgap3	5284.58	0.00882761	0.0892243	0.0989373	0.921188	0.940829
Gpatch4	753.946	0.564542	0.118113	4.77967	1.76e-06	6.43e-06
Naxe	5456.41	-0.477842	0.0739178	-6.4645	1.02e-10	5.7e-10
Cd1d1	33.7046	3.30996	0.58655	5.6431	1.67e-08	7.67e-08
Dclk2	436.91	-0.149048	0.156365	-0.953204	0.340487	0.432433
Lrba	68.2202	0.429167	0.314634	1.36402	0.172561	0.24585
Rps3a1	15233.8	0.129002	0.0638156	2.02148	0.0432306	0.0741453
Gatb	1580.79	-0.493212	0.0926905	-5.32106	1.03e-07	4.39e-07
Fbxw7	606.119	-0.771066	0.165049	-4.67175	2.99e-06	1.06e-05
Fmo5	14.6704	0.739527	0.715998	1.03286	0.301669	0.392011
Chd1l	888.067	0.520843	0.112297	4.63809	3.52e-06	1.24e-05
Acp6	1145.22	-0.215164	0.11417	-1.88459	0.0594852	0.0979108
Gpr89	1056.35	0.23238	0.113532	2.04683	0.0406748	0.070257
Rnf115	2977.28	0.165397	0.0901628	1.83443	0.0665907	0.108114
Polr3c	2776.64	0.215259	0.0774223	2.78033	0.0054304	0.0114449
Pias3	315.558	-0.340219	0.175669	-1.9367	0.052782	0.0882626
Pex11b	1298.21	-0.369542	0.0978647	-3.77605	0.000159333	0.000446684
Polr3gl	315.235	-0.758872	0.163982	-4.62776	3.7e-06	1.3e-05
Rprd2	939.513	-0.468431	0.125551	-3.73101	0.000190717	0.000528096
Tars2	6226.7	-0.0120912	0.0740978	-0.163179	0.870377	0.903624
Ecm1	9434.7	-1.51592	0.083357	-18.1859	6.68e-74	3.64e-72
Ctsk	351848	-0.946961	0.0672399	-14.0833	4.81e-45	1.36e-43
Mettl14	386.478	-0.0132155	0.162817	-0.0811681	0.935308	0.951735
Bcar3	1290.19	-3.31313	0.109275	-30.319	6.43e-202	1.67e-199
Gclm	8046.21	0.784696	0.0838779	9.35522	8.34e-21	9.32e-20
Pip5k1a	3356.41	-0.34511	0.0752742	-4.58471	4.55e-06	1.58e-05
Abcd3	1621.48	-0.143456	0.101435	-1.41427	0.157282	0.227112
Rwdd3	42.3052	0.211367	0.418303	0.505297	0.61335	0.693168
Ptbp2	154.787	0.836921	0.22462	3.72594	0.00019459	0.000538208
Snx27	3309.01	0.128749	0.0795778	1.6179	0.105683	0.162089
Celf3	14.4786	-0.276205	0.752747	-0.366929	0.713672	0.777929
Adh5	6548.91	0.0882909	0.0787745	1.12081	0.262371	0.350259
Mrpl9	1612.35	0.130095	0.0904713	1.43797	0.150442	0.218855
Oaz3	6.46407	-1.76994	1.17571	-1.50542	0.132216	0.196204
Them4	230.869	0.919497	0.188741	4.87173	1.11e-06	4.18e-06
Rap1gds1	4088.03	0.343289	0.0741773	4.62795	3.69e-06	1.3e-05
Rorc	16.5129	-2.45836	0.819147	-3.00112	0.0026899	0.00602614
Tspan5	2757.2	-0.359141	0.090383	-3.97355	7.08e-05	0.00020911
Eif4e	5843.11	0.808487	0.0686803	11.7718	5.46e-32	1.02e-30
Mttp	72.362	0.445374	0.359555	1.23868	0.215464	0.296737
Dapp1	523.304	-0.424654	0.128199	-3.31246	0.000924783	0.00227126
Ppp3ca	2351.64	-0.292247	0.095153	-3.07134	0.00213098	0.00489386
Nfkb1	701.332	0.561441	0.113866	4.93072	8.19e-07	3.15e-06
Manba	4977.26	-0.168091	0.0678157	-2.47865	0.0131881	0.0255549
Cisd2	1230.68	0.665073	0.101582	6.54719	5.86e-11	3.35e-10
Bdh2	102.149	-0.20324	0.302825	-0.671147	0.502127	0.591539
Wls	3987.78	-0.286664	0.076174	-3.76329	0.000167695	0.0004684
Depdc1a	78.2608	0.363502	0.314203	1.1569	0.247313	0.333487
Cth	1032.51	1.78062	0.119675	14.8788	4.53e-50	1.46e-48
Zranb2	1428.35	0.190525	0.105381	1.80796	0.0706124	0.113658
Lrriq3	16.9565	-0.68181	0.61955	-1.10049	0.271117	0.359608
Adgrl2	678.886	-1.12733	0.122814	-9.17912	4.35e-20	4.63e-19
Rpf1	914.216	0.590317	0.102693	5.74838	9.01e-09	4.24e-08
Spata1	9.10922	-0.0360409	0.83768	-0.0430246	0.965682	0.974735
Ctbs	510.289	0.538557	0.125628	4.28693	1.81e-05	5.81e-05
Bcl10	1441.88	-0.0546998	0.0903359	-0.605516	0.544836	0.631576
Ddah1	1341.12	-0.780468	0.0920275	-8.48082	2.24e-17	2.01e-16
Cryz	805.103	-0.416014	0.112706	-3.69114	0.000223249	0.000612049
Asph	2164.05	-0.212514	0.0877836	-2.42088	0.0154828	0.029545
Trp53inp1	275.76	-0.186173	0.190533	-0.977113	0.328513	0.420164
Ccne2	193.757	1.49203	0.221796	6.72705	1.73e-11	1.04e-10
Fam92a	322.715	0.162361	0.156701	1.03612	0.300146	0.390366
Pip4p2	1176.75	0.0793275	0.124526	0.637036	0.524102	0.612559
Nbn	352.404	0.267729	0.152155	1.75958	0.0784794	0.12459
Cpne3	1312.52	-0.0151099	0.12461	-0.121257	0.903487	0.927265
Rmdn1	543.069	-1.28084	0.137632	-9.30621	1.32e-20	1.47e-19
Tmem68	749.505	0.662555	0.125372	5.28471	1.26e-07	5.3e-07
Tgs1	725.086	0.387523	0.134456	2.88215	0.00394969	0.00856307
Rps20	3328.84	0.0633359	0.0811566	0.780416	0.435146	0.528597
Atp6v0d2	2450.87	-3.47957	0.116744	-29.8052	3.35e-195	7.99e-193
Ubxn2b	168.347	-0.114252	0.22526	-0.507199	0.612015	0.692066
Nsmaf	421.189	0.551043	0.158473	3.47721	0.000506656	0.00130064
Coq3	772.948	0.511932	0.124483	4.11245	3.91e-05	0.000119706
Pnisr	352.491	-0.0879082	0.15458	-0.56869	0.569567	0.654259
Sdcbp	21612.4	-0.505776	0.0698803	-7.23776	4.56e-13	3.09e-12
Tstd3	357.882	0.54892	0.172763	3.1773	0.00148652	0.00351125
Ccnc	433.368	0.180929	0.153302	1.18021	0.237917	0.323362
Odf2l	323.926	0.0172958	0.1527	0.113266	0.909819	0.932034
Ndufaf4	399.994	0.95222	0.143505	6.63543	3.24e-11	1.9e-10
Lmo4	1372.86	1.81651	0.111522	16.2884	1.19e-59	4.93e-58
Gbp3	608.414	4.98116	0.196522	25.3466	9.79e-142	1.32e-139
Gbp2	941.034	7.47138	0.29226	25.5642	3.82e-144	5.47e-142
Gtf2b	1977.68	-0.126784	0.0816987	-1.55184	0.1207	0.181751
Pdlim5	1358.04	-0.39122	0.125149	-3.12604	0.00177178	0.00412659
Rngtt	550.664	-0.0154717	0.18134	-0.0853187	0.932008	0.949377
Ube2j1	1726.91	-0.105338	0.0993616	-1.06015	0.289077	0.378886
Rragd	506.601	0.1105	0.171031	0.646081	0.518227	0.606684
Casp8ap2	256.731	-0.203691	0.177414	-1.14811	0.250922	0.337494
Map3k7	1630.81	0.0889692	0.111971	0.794576	0.42686	0.520662
Akirin2	540.95	0.192756	0.142733	1.35046	0.176868	0.251103
Rars2	930.541	0.433242	0.112083	3.86538	0.000110918	0.000318061
Slc35a1	334.63	0.524492	0.18621	2.81667	0.0048524	0.0103342
Smim8	261.705	-0.0783069	0.16894	-0.463519	0.642992	0.717996
C9orf72	1798.03	-0.332734	0.0982477	-3.38668	0.000707433	0.00177288
Rnf20	933.58	0.262625	0.109901	2.38965	0.0168645	0.0319015
Smc2	681.793	0.738025	0.12226	6.03652	1.57e-09	7.94e-09
Polr1e	662.901	0.737868	0.117822	6.26255	3.79e-10	2.03e-09
Exosc3	1019.68	0.405423	0.0966447	4.19498	2.73e-05	8.53e-05
Stra6l	2664.11	-0.00199058	0.0972798	-0.0204624	0.983674	0.987163
Tmod1	1372.26	-0.871989	0.0926832	-9.40827	5.04e-21	5.74e-20
Xpa	219.741	-0.318498	0.192533	-1.65425	0.0980767	0.1518
Ncbp1	4586.52	0.168845	0.0696748	2.42333	0.0153791	0.0293799
Trmo	461.479	-0.370495	0.152271	-2.43313	0.0149689	0.0286632
Anp32b	4940.95	0.453682	0.0686463	6.60898	3.87e-11	2.25e-10
Nans	2564.69	0.244259	0.0846884	2.8842	0.00392407	0.00851966
Coro2a	2072.32	-0.109546	0.081509	-1.34397	0.178958	0.253626
Col15a1	83.4383	0.537131	0.293782	1.82833	0.0675	0.109401
Erp44	2144.04	0.143558	0.0867633	1.65459	0.0980067	0.151711
Invs	225.841	0.158341	0.214279	0.738947	0.459939	0.551936
Tex10	2013.68	0.418799	0.084958	4.92948	8.25e-07	3.17e-06
Txn1	5563.73	0.320693	0.0666564	4.81114	1.5e-06	5.56e-06
Astn2	160.751	5.61821	0.860846	6.52638	6.74e-11	3.84e-10
Ptgr1	5673.86	2.38267	0.0750166	31.7619	2.18e-221	6.02e-219
Ugcg	847.088	-1.0637	0.128233	-8.29504	1.09e-16	9.41e-16
Ptbp3	2032.71	-0.294989	0.0990008	-2.97966	0.00288565	0.00642682
Hsdl2	432.816	-0.301733	0.134979	-2.2354	0.0253908	0.0463025
Snx30	1519.78	-0.159775	0.096812	-1.65037	0.0988679	0.15283
Alad	1091.59	0.288281	0.118074	2.44153	0.0146253	0.0280884
Pole3	1240.55	0.522907	0.10656	4.90716	9.24e-07	3.53e-06
X2310002L09Rik	249.743	-3.91664	0.234247	-16.7201	9.35e-63	4.14e-61
Kdm4c	916.469	-0.635684	0.128238	-4.95706	7.16e-07	2.77e-06
Dmac1	432.025	0.593656	0.151797	3.91085	9.2e-05	0.000267388
Zdhhc21	239.295	0.309021	0.208276	1.48371	0.137886	0.203033
Aco1	3037.19	0.0100422	0.0803706	0.124949	0.900564	0.925358
Smim27	11.0432	0.221757	0.753376	0.29435	0.76849	0.823155
Smu1	5156.75	-0.0149013	0.0694525	-0.214554	0.830115	0.872421
Dnaja1	2864.71	0.534042	0.0809116	6.60032	4.1e-11	2.38e-10
Aptx	620.376	0.290576	0.13315	2.18232	0.0290856	0.0522724
Slc44a1	1685.56	-0.291106	0.273997	-1.06244	0.288035	0.377683
B4galt1	2795.03	-0.511983	0.0733873	-6.97645	3.03e-12	1.91e-11
Fktn	182.346	0.423185	0.245788	1.72174	0.0851157	0.133972
Bag1	3793.67	0.521638	0.0711424	7.33231	2.26e-13	1.57e-12
Chmp5	1994.42	-0.249255	0.0954294	-2.61193	0.00900324	0.018085
Tmem38b	1944.77	0.653291	0.101971	6.40662	1.49e-10	8.23e-10
Nfx1	3569.55	-0.126157	0.0696125	-1.81228	0.0699426	0.112714
Rad23b	1949.09	0.40158	0.0825379	4.8654	1.14e-06	4.31e-06
Nol6	4178.99	0.0511885	0.0793357	0.645213	0.518789	0.607231
Elp1	2997.29	0.195423	0.0768652	2.5424	0.0110093	0.0216782
Ubap2	3738.69	0.264951	0.0879114	3.01384	0.0025796	0.00580577
Aqp3	477.636	2.81358	0.172005	16.3575	3.85e-60	1.61e-58
Dcaf12	4355.71	-0.600146	0.0722365	-8.30807	9.73e-17	8.46e-16
Ubap1	4442.64	0.246519	0.0726263	3.39435	0.000687908	0.00172751
Kif24	240.235	1.2531	0.198164	6.32356	2.56e-10	1.38e-09
Fam219a	482.591	-0.0804581	0.142486	-0.564674	0.572296	0.656341
Nudt2	558.829	0.770899	0.136774	5.63628	1.74e-08	7.97e-08
Enho	9.33304	-1.75351	0.8804	-1.99172	0.0464019	0.0788068
Dctn3	3465.47	-0.181756	0.0796507	-2.28191	0.0224947	0.0414623
Vcp	15201.3	0.290784	0.0684044	4.25095	2.13e-05	6.75e-05
Fancg	683.91	-0.318128	0.128422	-2.47722	0.0132411	0.0256292
Pigo	685.694	-0.70533	0.119805	-5.88734	3.92e-09	1.91e-08
Stoml2	3300.24	0.301535	0.0752474	4.00724	6.14e-05	0.000182946
Unc13b	4.5565	-0.481094	1.28954	-0.373075	0.709093	0.774381
Tesk1	660.429	-1.59982	0.18155	-8.81201	1.23e-18	1.21e-17
Cd72	1032.26	-2.64737	0.120654	-21.9418	1.04e-106	9.49e-105
Ccdc107	698.266	-0.371587	0.140479	-2.64514	0.00816568	0.0165669
Car9	88.4588	-0.651081	0.285205	-2.28285	0.022439	0.0413721
Tln1	30912.3	-1.30523	0.0789101	-16.5408	1.87e-61	8.02e-60
Creb3	2122.96	-0.641768	0.102544	-6.25848	3.89e-10	2.08e-09
Gba2	575.286	-0.513392	0.130268	-3.94103	8.11e-05	0.000237069
Rgp1	138.858	-0.149742	0.270347	-0.55389	0.579654	0.662843
Hint2	473.991	-0.367055	0.144792	-2.53505	0.0112431	0.0221028
Clta	4957.33	-0.0983173	0.0732926	-1.34143	0.179779	0.254583
Gne	821.484	0.154277	0.123902	1.24515	0.213075	0.293833
Glipr2	2948.71	1.66733	0.0822661	20.2675	2.49e-91	1.83e-89
Snapc3	392.49	0.0142409	0.142118	0.100205	0.920182	0.940275
Psip1	543.482	0.213085	0.141591	1.50493	0.132341	0.196366
Plin2	18040.2	-0.71905	0.0930201	-7.73006	1.07e-14	8.15e-14
Rps6	10096.3	0.0232435	0.0676898	0.343382	0.731311	0.791951
Mllt3	199.731	-0.0682155	0.259081	-0.263298	0.792321	0.842672
Hacd4	855.153	-0.617129	0.129291	-4.77319	1.81e-06	6.62e-06
Usp24	1542.6	-0.239807	0.130442	-1.83842	0.0660001	0.107284
Plpp3	5841.79	0.173891	0.0760122	2.28767	0.0221567	0.0409013
Prkaa2	1260.21	0.110148	0.127153	0.866266	0.386345	0.479952
Slc35d1	338.458	0.228266	0.195324	1.16865	0.242544	0.328367
Mier1	361.28	-0.512467	0.179344	-2.85745	0.00427064	0.00920966
Pde4b	1685	2.45504	0.0991	24.7734	1.74e-135	2.11e-133
Ak4	1994.22	-0.00906	0.0851261	-0.10643	0.915241	0.936069
Dnajc6	7.93383	-0.580843	1.14988	-0.505133	0.613465	0.693168
Jak1	17003.3	0.123818	0.0640432	1.93335	0.0531931	0.0888767
St3gal3	713.131	0.159751	0.13048	1.22433	0.220827	0.302772
Dph2	660.961	0.745804	0.116935	6.37795	1.79e-10	9.86e-10
Slc6a9	1158.98	0.156418	0.109382	1.43002	0.152712	0.221486
Elavl4	74.2286	1.84264	0.353259	5.2161	1.83e-07	7.57e-07
Itgb3bp	170.972	0.786389	0.224013	3.51046	0.00044734	0.00116026
Atg4c	654.971	-0.559947	0.150286	-3.72587	0.000194644	0.000538234
Cdkn2c	310.086	-0.0285102	0.162767	-0.17516	0.860954	0.896803
Eps15	2236.19	0.123997	0.0935096	1.32603	0.184828	0.260429
Ttc39a	939.754	-1.40434	0.104778	-13.403	5.8e-41	1.5e-39
Dock7	3331.83	0.00719495	0.0742708	0.0968745	0.922826	0.942185
Rnf11	1764.82	-0.0391239	0.123331	-0.317228	0.751071	0.80884
Osbpl9	4451.35	-0.365779	0.081512	-4.48743	7.21e-06	2.44e-05
Usp1	2097.28	0.770187	0.0954013	8.07313	6.85e-16	5.63e-15
Tm2d1	1303.94	0.299568	0.0995814	3.00828	0.00262735	0.00589904
Nfia	402.343	-0.102899	0.171301	-0.600693	0.548045	0.634208
Txndc12	1141.32	0.144951	0.096804	1.49737	0.134297	0.198759
Btf3l4	993.294	-0.141175	0.102655	-1.37524	0.169057	0.241706
Hook1	400.137	-0.73515	0.146038	-5.03397	4.8e-07	1.89e-06
Fggy	370.032	0.0914608	0.163605	0.559035	0.576138	0.659752
Ift74	250.086	-0.229026	0.205497	-1.1145	0.265066	0.352929
Plaa	3408.15	0.314475	0.084086	3.73992	0.000184081	0.000510929
Caap1	262.68	0.0374639	0.193807	0.193305	0.84672	0.885779
Pum1	2463.56	-0.292521	0.0803826	-3.6391	0.000273589	0.000737104
Laptm5	38008.7	-1.31685	0.0770487	-17.0912	1.73e-65	8.3e-64
Cc2d1b	2361.93	-0.632261	0.0886122	-7.13515	9.67e-13	6.42e-12
Orc1	377.218	1.99712	0.174001	11.4776	1.71e-30	3.02e-29
Tnfrsf1b	32368.2	1.89531	0.0801364	23.6511	1.15e-123	1.25e-121
Echdc2	175.995	0.406987	0.209075	1.94661	0.0515815	0.0866242
Tnfrsf8	217.291	2.65232	0.228303	11.6176	3.36e-31	6.08e-30
Scp2	3377.29	-0.281634	0.085996	-3.27497	0.00105674	0.00256175
Cpt2	1825.78	-0.663262	0.0860874	-7.70452	1.31e-14	9.88e-14
X0610037L13Rik	643.938	0.375132	0.126244	2.97149	0.00296362	0.00658721
Magoh	749.203	0.445979	0.124213	3.59043	0.000330132	0.00087682
Lrp8	1734.62	0.990563	0.283242	3.49723	0.000470113	0.00121235
Ndc1	3882.57	0.834521	0.0705316	11.8319	2.67e-32	5.1e-31
Lrrc42	911.617	0.204671	0.109357	1.87159	0.0612634	0.100498
Tmem59	6717.65	-0.496227	0.0658317	-7.53782	4.78e-14	3.47e-13
Tceanc2	557.382	-0.0981465	0.121343	-0.808837	0.418609	0.512499
Cyb5rl	1021.28	-1.23031	0.12395	-9.9258	3.22e-23	4.13e-22
Mrpl37	4725.65	0.210614	0.081257	2.59195	0.00954335	0.0190663
Exo5	320.798	0.184388	0.156937	1.17491	0.24003	0.325688
Dyrk2	580.596	-0.455635	0.143646	-3.17194	0.00151426	0.00357055
Ctps	1278.33	1.0235	0.101048	10.1288	4.12e-24	5.54e-23
Hivep3	411.311	0.495584	0.178978	2.76896	0.00562352	0.0118212
Ppcs	485.935	0.224582	0.146235	1.53576	0.124596	0.186511
Ybx1	11594.3	0.465413	0.0735727	6.3259	2.52e-10	1.37e-09
P3h1	741.284	-0.016394	0.114057	-0.143736	0.885709	0.915467
Svbp	210.088	0.669354	0.19925	3.35937	0.000781195	0.00194213
Slc2a1	5662.99	-0.357159	0.078983	-4.52198	6.13e-06	2.09e-05
Rragc	9393.41	-0.230325	0.0769545	-2.993	0.00276252	0.00617179
Mycbp	141.954	1.11543	0.267568	4.16875	3.06e-05	9.5e-05
Ndufs5	1741.68	0.433942	0.0968414	4.48095	7.43e-06	2.51e-05
Macf1	2555.1	-0.0878772	0.111775	-0.786196	0.431752	0.525433
Ppie	516.492	0.118897	0.137767	0.863027	0.388122	0.481866
Trit1	487.776	0.169817	0.149813	1.13353	0.256993	0.344119
Cap1	3919.06	-0.419172	0.0723156	-5.79642	6.77e-09	3.22e-08
Ppt1	5946.66	-0.155043	0.0710674	-2.18164	0.0291364	0.0523559
Eloa	3085.09	-0.202019	0.0878603	-2.29933	0.0214864	0.0397951
Pithd1	642.984	0.047341	0.126356	0.374665	0.70791	0.773311
Lypla2	1904.73	0.0657621	0.0867124	0.758393	0.448216	0.54107
Gale	1005.13	0.253114	0.125397	2.0185	0.0435388	0.0745897
Hmgcl	4697.42	-0.905074	0.0923824	-9.79704	1.16e-22	1.44e-21
Fuca1	9193.67	-1.07886	0.0755541	-14.2793	2.94e-46	8.65e-45
Pnrc2	942.385	-0.493433	0.132009	-3.73789	0.000185575	0.000514677
Srsf10	1245.99	0.392035	0.107214	3.65656	0.000255618	0.000692057
Rnf220	3053.14	-0.0935306	0.0769853	-1.21491	0.224399	0.307254
Kif2c	1642.58	1.13793	0.124409	9.14665	5.87e-20	6.24e-19
Plk3	1094.12	-0.0289394	0.108058	-0.267813	0.788843	0.840001
Eif2b3	1279.12	0.38262	0.0957354	3.99664	6.42e-05	0.000190846
Urod	1954.85	-0.254008	0.0810364	-3.1345	0.00172148	0.00402174
Mutyh	125.862	0.16917	0.256469	0.659611	0.509503	0.598545
Toe1	203.228	0.378161	0.198529	1.90482	0.0568039	0.0940445
Ccdc163	160.066	0.191223	0.227078	0.842102	0.399731	0.493408
Mmachc	600.414	0.023903	0.12565	0.190234	0.849126	0.887646
Prdx1	190752	1.54911	0.0580641	26.6793	8.19e-157	1.44e-154
Akr1a1	44472.8	-0.249702	0.0730912	-3.41631	0.000634754	0.00160677
Nasp	1411.27	0.640382	0.10532	6.08037	1.2e-09	6.13e-09
Ipp	324.397	0.176188	0.183721	0.958998	0.33756	0.429297
Pik3r3	38.7659	0.343039	0.418075	0.820519	0.41192	0.505427
Pomgnt1	2631.55	-0.0802465	0.101196	-0.792984	0.427787	0.521532
Rad54l	1013.11	1.33763	0.113082	11.8288	2.77e-32	5.28e-31
Lrrc41	3862.6	-0.890272	0.0836656	-10.6408	1.92e-26	2.86e-25
Nsun4	649.501	0.0215397	0.13205	0.163118	0.870426	0.903624
Mknk1	2801.11	-1.06573	0.091259	-11.6781	1.65e-31	3.03e-30
Mob3c	739.758	-1.27043	0.119249	-10.6537	1.68e-26	2.5e-25
Atpaf1	689.767	-0.386901	0.124521	-3.10711	0.00188927	0.00438094
Pdzk1ip1	752.973	-1.5556	0.115258	-13.4966	1.64e-41	4.27e-40
Tal1	65.496	1.42591	0.36654	3.89018	0.00010017	0.000289769
Stil	469.369	0.752119	0.149863	5.01872	5.2e-07	2.04e-06
Cmpk1	2099.05	-0.256481	0.103591	-2.47591	0.0132898	0.0257193
Ebna1bp2	1735.51	0.472023	0.0885176	5.33253	9.69e-08	4.15e-07
Aldh4a1	340.885	-0.134155	0.177632	-0.755243	0.450103	0.542648
Mrto4	1682.69	0.230233	0.0978947	2.35185	0.0186804	0.0350207
Akr7a5	811.539	-0.912713	0.127843	-7.13934	9.38e-13	6.23e-12
Pqlc2	1059.11	-0.0741183	0.112949	-0.656211	0.511689	0.600474
Capzb	10480.3	0.00997362	0.0697459	0.142999	0.886291	0.915563
Pla2g2e	868.732	-0.254585	0.112298	-2.26704	0.0233877	0.0429136
Cda	51.7615	0.170633	0.358071	0.476534	0.633694	0.710155
Pink1	1305.26	-1.27403	0.0974827	-13.0693	4.93e-39	1.2e-37
Ddost	10482	0.0968322	0.080198	1.20741	0.227272	0.31063
Hp1bp3	2299.37	-0.534966	0.077065	-6.94176	3.87e-12	2.42e-11
Eif4g3	1897.7	-0.443585	0.0922381	-4.80912	1.52e-06	5.61e-06
Alpl	6153.05	-0.555119	0.0705268	-7.87103	3.52e-15	2.75e-14
Ptpn12	595.899	-0.17952	0.126979	-1.41377	0.157428	0.227243
Zcchc17	823.495	0.180123	0.102845	1.75141	0.0798761	0.126576
Fabp3	1185.94	0.0279485	0.108583	0.257394	0.796875	0.846332
Tinagl1	1365.34	-3.00851	0.110156	-27.3113	3.11e-164	5.92e-162
Pef1	2133.94	-0.0734652	0.106673	-0.688699	0.491013	0.580917
Adgrb2	48.3338	-0.0465668	0.370798	-0.125585	0.90006	0.925231
Spocd1	59.8288	0.858538	0.386478	2.22144	0.0263209	0.0478337
Ptp4a2	2432.22	-0.100924	0.120633	-0.83662	0.402806	0.496449
Azin2	591.42	-0.14827	0.132436	-1.11956	0.262901	0.350813
Khdrbs1	2227.95	0.342772	0.0886088	3.86838	0.000109563	0.000314398
Ak2	6870.06	0.686883	0.0720019	9.53979	1.43e-21	1.68e-20
Rnf19b	1244.85	-0.00333748	0.105285	-0.0316994	0.974712	0.980757
Ccdc28b	154.856	-0.502632	0.225532	-2.22865	0.0258373	0.0470461
Phc2	1944.7	-0.762965	0.103957	-7.33921	2.15e-13	1.5e-12
Tmem234	2492.53	0.223602	0.0867388	2.57787	0.00994102	0.0197699
Eif3i	5063.1	0.0870224	0.0994413	0.875113	0.381512	0.474992
Zfp362	382.415	-0.424827	0.149184	-2.84767	0.00440412	0.00947064
Hdac1	3703.45	0.409577	0.0768824	5.32732	9.97e-08	4.26e-07
Nipal3	214.384	-0.396409	0.200939	-1.97278	0.048521	0.0819027
Srrm1	2500.54	0.0303973	0.0787839	0.385831	0.699622	0.766184
Yars	7626.48	0.0111567	0.0777199	0.143551	0.885855	0.915467
Sfpq	1594.26	-0.0329832	0.0955422	-0.345221	0.729928	0.790859
Syf2	1216.43	-0.219792	0.108691	-2.02218	0.043158	0.0740417
Tmem50a	5169.52	-0.251666	0.0682561	-3.68708	0.000226841	0.000620778
Rhd	677.952	0.208668	0.11462	1.82052	0.0686793	0.111046
Maco1	626.489	-0.114621	0.127843	-0.896578	0.369944	0.463316
AU040320	2530.08	-0.468668	0.0803787	-5.83075	5.52e-09	2.64e-08
Stmn1	3315.81	0.625471	0.104623	5.97832	2.25e-09	1.12e-08
Ncdn	2594.2	0.108869	0.0826229	1.31766	0.187617	0.263808
Trim63	2157.06	-1.65838	0.0882455	-18.7928	8.65e-79	4.97e-77
Psmb2	6177.15	0.343833	0.0830164	4.14174	3.45e-05	0.000106412
Extl1	271.771	-0.489953	0.180386	-2.71613	0.006605	0.013673
Zfp593	28.1055	0.888734	0.547242	1.62402	0.104371	0.160399
Cnksr1	17.4976	-2.17706	0.725666	-3.00008	0.00269908	0.0060456
Ago3	287.717	-0.511939	0.195667	-2.61638	0.0088868	0.017875
Sh3bgrl3	22294.1	-0.231425	0.0745449	-3.10451	0.00190595	0.00441709
Trappc3	2450.55	0.222075	0.0814671	2.72595	0.00641173	0.0133239
Gpn2	445.405	-0.0868121	0.151297	-0.573785	0.566113	0.651092
Map7d1	3642.2	-0.623012	0.0743863	-8.37536	5.51e-17	4.83e-16
Gpatch3	1129.3	-0.0492966	0.102779	-0.479638	0.631485	0.708452
Nudc	5876.84	0.476672	0.0842624	5.657	1.54e-08	7.1e-08
Slc9a1	671.694	0.213947	0.141296	1.51417	0.129983	0.193432
Tmem222	1509.81	0.0192329	0.0980336	0.196186	0.844464	0.883912
Csf3r	547.425	0.249962	0.124483	2.008	0.0446433	0.0762564
Mrps15	2006.06	-0.184304	0.0805909	-2.28691	0.0222013	0.0409651
Map3k6	290.129	0.498036	0.2132	2.33601	0.0194907	0.0364164
Meaf6	329.238	0.32644	0.168539	1.93688	0.0527595	0.0882371
Wasf2	2585.53	-0.271878	0.0800292	-3.39723	0.00068071	0.00171137
Gnl2	3111.34	-0.0372934	0.0761363	-0.489824	0.624258	0.702454
Cdca8	1581.02	0.820502	0.103465	7.93024	2.19e-15	1.74e-14
Fgr	106.561	3.08227	0.682501	4.51615	6.3e-06	2.15e-05
Fam76a	942.418	-0.428594	0.11698	-3.66382	0.000248482	0.000675142
Stx12	1316.36	-0.154917	0.10041	-1.54285	0.122867	0.184467
Ppp1r8	1201.93	0.676433	0.100427	6.73554	1.63e-11	9.79e-11
Rpa2	1451.76	1.01456	0.13028	7.78752	6.83e-15	5.25e-14
Smpdl3b	3046.51	1.73131	0.0876495	19.7526	7.61e-87	4.95e-85
Eya3	1026.06	0.611787	0.100592	6.08189	1.19e-09	6.08e-09
Yrdc	1145.6	0.189294	0.114157	1.65819	0.0972791	0.1507
Mtf1	920.574	0.449127	0.103828	4.32567	1.52e-05	4.93e-05
Sesn2	4026.88	-0.691585	0.0998799	-6.92416	4.39e-12	2.73e-11
Inpp5b	2116.52	0.187279	0.0909974	2.05807	0.0395836	0.0685962
Rcc1	1695.92	0.875376	0.0910379	9.61551	6.88e-22	8.2e-21
Trnau1ap	1050.82	-0.0642835	0.0980931	-0.655331	0.512255	0.600965
Taf12	636.096	0.204622	0.133128	1.53703	0.124285	0.186229
Gmeb1	117.68	0.251229	0.255575	0.982995	0.32561	0.416977
Sf3a3	2993.46	0.382724	0.0865681	4.42108	9.82e-06	3.27e-05
Epb41	4324.54	-0.796268	0.0733865	-10.8503	1.99e-27	3.1e-26
Utp11	1113.63	0.558988	0.100034	5.58799	2.3e-08	1.04e-07
Mecr	1578.89	-0.0118716	0.0923007	-0.128619	0.897659	0.923461
Srsf4	302.008	0.196413	0.167898	1.16984	0.242067	0.327903
Casp9	2638.78	-0.227333	0.0756855	-3.00365	0.00266761	0.00598168
Plekhm2	740.808	-1.29065	0.121933	-10.5849	3.5e-26	5.14e-25
Arhgef19	280.096	0.253419	0.173877	1.45745	0.144991	0.212083
Fbxo42	2851.3	-0.254375	0.0833705	-3.05114	0.00227976	0.00519629
Necap2	5017.87	-0.737801	0.0826887	-8.92264	4.55e-19	4.59e-18
Cdk14	695.2	-0.536714	0.150035	-3.57726	0.000347209	0.000918409
Padi2	12.486	-0.284962	0.772573	-0.368848	0.712241	0.776787
Kcnab2	3116.61	0.297738	0.103203	2.88497	0.00391456	0.00850508
Psmc2	4892.24	0.344735	0.0784593	4.39381	1.11e-05	3.68e-05
Xrcc2	272.51	0.592862	0.171049	3.46605	0.000528171	0.00135318
Rpl22	1654.07	-0.183294	0.0862032	-2.1263	0.0334785	0.0591624
Acot7	3957.35	1.11201	0.0916742	12.13	7.32e-34	1.47e-32
Prkag2	515.596	-0.791657	0.141028	-5.61348	1.98e-08	9.05e-08
Rheb	1413.99	0.233657	0.0972806	2.40189	0.0163108	0.0309504
Nol9	2708.48	0.487425	0.0889542	5.47951	4.27e-08	1.88e-07
Zbtb48	156.613	-0.241358	0.272153	-0.886845	0.375162	0.468501
Abcf2	6674.25	0.302562	0.0909738	3.32582	0.000881598	0.00217014
Nub1	2986.9	-0.344261	0.0740858	-4.64679	3.37e-06	1.19e-05
Vamp3	1683.46	-0.343485	0.101432	-3.38637	0.000708249	0.00177419
Per3	86.1064	-0.635382	0.288895	-2.19935	0.027853	0.0503173
Tmub1	296.68	-0.350005	0.198911	-1.7596	0.078475	0.12459
Fastk	1948.61	0.100193	0.0895944	1.11829	0.263443	0.351382
Ube4b	2945.37	-0.130593	0.0753906	-1.73222	0.0832341	0.131333
Pgd	17560.4	0.698741	0.0756788	9.23298	2.63e-20	2.85e-19
Slc4a2	2721.72	-0.329554	0.1143	-2.88323	0.00393623	0.00853844
Park7	6214.94	0.349783	0.0890406	3.92835	8.55e-05	0.000249498
Tnfrsf9	2813.6	-0.889163	0.105278	-8.44582	3.02e-17	2.69e-16
Errfi1	369.595	-0.421079	0.159198	-2.645	0.00816899	0.0165681
Cdk5	975.827	0.109712	0.113635	0.965472	0.334309	0.426232
Abcb1b	634.91	0.103591	0.140071	0.739559	0.459567	0.551667
Abcb8	2015.45	-0.0978682	0.0902608	-1.08428	0.278239	0.367033
Dffa	961.263	-0.083964	0.121458	-0.6913	0.489377	0.579376
Pex14	760.905	0.210266	0.113886	1.84629	0.0648504	0.10555
Casz1	111.355	0.46437	0.260305	1.78394	0.0744329	0.118989
Nos3	16.3921	0.0763176	0.637625	0.11969	0.904728	0.928148
H6pd	954.819	0.221798	0.105072	2.11091	0.0347804	0.061223
Slc25a33	707.712	0.503078	0.123313	4.07968	4.51e-05	0.000136525
Klhl7	623.462	-0.143027	0.121781	-1.17446	0.240211	0.325825
Ctnnbip1	372.418	-0.554882	0.165583	-3.35108	0.000804983	0.00199678
Lzic	831.651	0.338254	0.104917	3.22402	0.00126405	0.00302155
Mtor	2221.66	-0.187829	0.078541	-2.39148	0.0167805	0.0317673
Nmnat1	488.143	0.494378	0.15018	3.29189	0.000995153	0.0024284
Fam126a	1164.39	-0.208501	0.100346	-2.07783	0.0377254	0.0657507
Tomm7	1622.77	0.143676	0.095971	1.49707	0.134374	0.198821
Rint1	312.923	0.148127	0.168286	0.880211	0.378745	0.472296
Fbxo44	732.03	-0.910283	0.126432	-7.19977	6.03e-13	4.05e-12
Mad2l2	408.742	-0.157895	0.143792	-1.09808	0.27217	0.360707
Kmt2e	1074.51	-0.852482	0.109322	-7.7979	6.29e-15	4.85e-14
Draxin	12.4516	-0.15444	0.764622	-0.201982	0.839931	0.880303
Agtrap	2220.18	0.927205	0.0918913	10.0902	6.1e-24	8.12e-23
Mthfr	1588.75	-0.00424669	0.119823	-0.0354413	0.971728	0.978326
Orc5	941.992	0.903853	0.110623	8.17058	3.07e-16	2.59e-15
Dnajc2	975.07	0.460262	0.100129	4.59667	4.29e-06	1.5e-05
Clcn6	657.819	0.0917587	0.127739	0.718327	0.472556	0.562967
Pmpcb	2820.84	0.0967536	0.0755046	1.28143	0.200044	0.278738
Mfn2	4280.49	-0.3548	0.0801784	-4.42513	9.64e-06	3.21e-05
Miip	651.73	-0.143144	0.117987	-1.21323	0.225044	0.308068
Dffb	158.273	0.361714	0.225802	1.60191	0.109176	0.166752
Lrrc47	1176.96	-0.346574	0.143374	-2.41726	0.0156378	0.0297987
Wrap73	766.849	-0.279933	0.111022	-2.52142	0.0116883	0.0229077
Tprgl	1852.88	-0.502653	0.0945086	-5.3186	1.05e-07	4.45e-07
Acap3	867.122	-0.399356	0.110285	-3.62111	0.000293342	0.000785971
Ints11	1860.02	0.0669476	0.0873374	0.76654	0.443355	0.53632
Atad3a	3481.92	0.132732	0.0807072	1.64461	0.100051	0.154365
Ssu72	2142.67	-0.154918	0.0820534	-1.88801	0.0590245	0.0972973
Pex10	3199.85	-0.630188	0.0840722	-7.4958	6.59e-14	4.74e-13
Rer1	3051.33	0.144297	0.0778691	1.85307	0.0638719	0.104206
Morn1	86.0716	-1.37041	0.319073	-4.29498	1.75e-05	5.62e-05
Ski	240.977	-1.04096	0.195618	-5.32139	1.03e-07	4.39e-07
Pank4	953.963	-0.110337	0.106427	-1.03673	0.29986	0.39012
Mib2	3181.07	-0.560319	0.0872964	-6.41859	1.38e-10	7.63e-10
Cdk11b	1204.82	0.0582645	0.0951734	0.612193	0.54041	0.627342
Nadk	7424.52	1.63135	0.0787913	20.7047	3.14e-95	2.52e-93
Gnb1	7228.04	0.111586	0.101035	1.10443	0.269409	0.357693
Mrpl20	2269.72	0.696525	0.0955472	7.28985	3.1e-13	2.13e-12
Ccnl2	1344.27	-0.0438882	0.10042	-0.437044	0.662079	0.734859
Dvl1	330.431	0.246768	0.23243	1.06168	0.288379	0.378013
Cptp	1195.73	0.307012	0.122228	2.51179	0.0120121	0.0235007
Sdf4	5341.24	-0.216421	0.0744115	-2.90843	0.00363249	0.00794331
Bst1	284.551	0.813205	0.167059	4.86777	1.13e-06	4.26e-06
Cd38	767.396	2.48727	0.131571	18.9044	1.05e-79	6.11e-78
X5730480H06Rik	145	0.534664	0.233165	2.29307	0.0218438	0.040385
Adgra3	316.379	-0.0750829	0.191711	-0.391647	0.695319	0.762707
Afap1	2347.45	-1.38306	0.0917162	-15.0797	2.2e-51	7.34e-50
Ablim2	10.7317	0.287591	0.955877	0.300866	0.763517	0.819126
Htra3	238.922	-0.883547	0.181089	-4.87907	1.07e-06	4.04e-06
Trmt44	506.269	0.060343	0.153929	0.392019	0.695044	0.762612
Acox3	6234.66	-1.18152	0.0701207	-16.8498	1.05e-63	4.8e-62
Rgs12	315.069	-0.356866	0.16781	-2.12662	0.033452	0.0591323
Lrpap1	38539.6	-1.26592	0.0630771	-20.0694	1.37e-89	9.28e-88
Htt	2383.58	-0.309558	0.0910963	-3.39814	0.000678467	0.00170662
Add1	4885.12	-0.708121	0.0757809	-9.34431	9.25e-21	1.03e-19
Rnf4	5603.44	0.173601	0.0743935	2.33355	0.0196192	0.0366284
Nelfa	1127.65	0.0311979	0.0964801	0.323361	0.746422	0.805045
Nkx1.1	93.1192	1.5535	0.30555	5.08427	3.69e-07	1.47e-06
Man2b2	4851.74	-0.491354	0.0697999	-7.03947	1.93e-12	1.24e-11
Stx18	703.441	0.329057	0.12093	2.72104	0.00650763	0.0135001
Zbtb49	172.409	-0.0528336	0.21592	-0.244691	0.806696	0.854673
Rab28	732.217	0.0424025	0.140352	0.302116	0.762564	0.818248
Rnf32	36.6601	-0.328325	0.47775	-0.687233	0.491936	0.581834
Dnajb6	3300.23	-0.0941424	0.0764696	-1.23111	0.218282	0.299926
Plb1	48.654	-0.943443	0.421779	-2.23682	0.0252983	0.0461594
Fosl2	448.943	-0.47545	0.159651	-2.97805	0.0029009	0.00645605
Rbks	195.237	0.639277	0.20865	3.06387	0.00218495	0.00500268
Slc4a1ap	650.921	-0.203537	0.129065	-1.57701	0.114793	0.173978
Eif2b4	1351.79	0.235649	0.107418	2.19376	0.0282527	0.0509713
Snx17	3932.82	-0.273746	0.0960343	-2.8505	0.00436504	0.00939159
Ppm1g	3577.11	0.387793	0.083478	4.64545	3.39e-06	1.2e-05
Nrbp1	2555.76	-0.585913	0.0789451	-7.42177	1.16e-13	8.18e-13
Ociad1	2819.47	0.0563394	0.0752503	0.748693	0.454042	0.546368
Sgcb	682.018	-0.648736	0.137203	-4.72828	2.26e-06	8.18e-06
Yipf7	443.063	-1.72965	0.166436	-10.3923	2.69e-25	3.8e-24
Khk	630.869	-1.1625	0.12335	-9.42442	4.33e-21	4.95e-20
Agbl5	213.067	-1.0035	0.197741	-5.07482	3.88e-07	1.54e-06
Mapre3	166.264	0.166093	0.22688	0.732076	0.464122	0.555641
Dhx15	2898.6	0.241089	0.0916475	2.63061	0.00852309	0.017208
Pgm2	1126.01	0.185016	0.101666	1.81984	0.0687829	0.111169
Sepsecs	861.147	-0.147084	0.103994	-1.41434	0.157261	0.227109
Tbc1d1	2021.13	-0.00171486	0.0933055	-0.018379	0.985337	0.988668
Slc35f6	2961.06	-0.775788	0.0794979	-9.7586	1.69e-22	2.09e-21
Anapc4	1747.06	0.216293	0.102333	2.11362	0.0345481	0.0608492
Cenpa	1206.1	0.579722	0.106849	5.42563	5.77e-08	2.53e-07
Klf3	680.044	-0.583381	0.149273	-3.90814	9.3e-05	0.000270336
Zcchc4	593.877	0.682245	0.126995	5.37222	7.78e-08	3.36e-07
Fam114a1	220.731	0.0289428	0.180938	0.15996	0.872913	0.905356
Pi4k2b	895.094	0.546957	0.113729	4.8093	1.51e-06	5.6e-06
Sel1l3	110.169	1.92903	0.370136	5.21169	1.87e-07	7.74e-07
D5Ertd579e	806.043	-0.0212142	0.121316	-0.174868	0.861184	0.896803
Rfc1	1246.27	0.0504155	0.0985144	0.511758	0.60882	0.689136
Tbc1d14	1646.88	-0.671539	0.0890997	-7.53694	4.81e-14	3.49e-13
Tada2b	31.1566	-0.0764074	0.451207	-0.16934	0.865529	0.899923
Grpel1	4927.65	0.272782	0.0824549	3.30825	0.000938795	0.00230242
Lias	1218.81	0.0489496	0.102453	0.477778	0.632808	0.709359
Ugdh	1282.03	0.335406	0.10168	3.29865	0.000971517	0.00237501
Pds5a	757.076	0.219298	0.303462	0.722655	0.469892	0.560745
Ube2k	1490.71	0.531143	0.0913757	5.81273	6.15e-09	2.93e-08
Rhoh	5.76744	0.990307	1.11903	0.884972	0.376172	0.46952
Apbb2	1616.47	-0.189051	0.101411	-1.86421	0.0622925	0.102035
Guf1	800.378	-0.25261	0.130061	-1.94225	0.0521071	0.087338
Gnpda2	295.852	0.00363078	0.171964	0.0211136	0.983155	0.986886
Commd8	981.267	0.363396	0.104477	3.47825	0.000504703	0.0012966
Tec	4590.77	-1.52138	0.0731644	-20.7941	4.9e-96	4.03e-94
Slc30a9	1030.89	0.144781	0.108411	1.33549	0.181717	0.256814
Uchl1	1600.79	0.739148	0.109914	6.72477	1.76e-11	1.05e-10
Fip1l1	2387.9	0.233886	0.0883782	2.64642	0.00813482	0.0165153
Chic2	834.581	-0.38041	0.132514	-2.87071	0.00409557	0.00885724
Srd5a3	1214.7	0.466025	0.103123	4.51911	6.21e-06	2.12e-05
Tmem165	1913.36	0.527096	0.0884958	5.95618	2.58e-09	1.28e-08
Clock	182.493	-0.0889535	0.2249	-0.395525	0.692456	0.760801
Ppat	1030.84	0.695628	0.105746	6.57828	4.76e-11	2.74e-10
Paics	4452.66	0.553283	0.0820706	6.74155	1.57e-11	9.41e-11
Rest	1801.64	-0.0581143	0.089364	-0.65031	0.515492	0.603947
Polr2b	3421.13	-0.0383016	0.0815929	-0.469423	0.638767	0.714064
Cenpc1	341.609	0.658754	0.166918	3.94658	7.93e-05	0.000232031
Stap1	1894.32	1.48291	0.0948482	15.6345	4.24e-55	1.55e-53
Pigg	727.557	-0.2356	0.110271	-2.13656	0.0326338	0.0577787
Dr1	989.024	-0.159719	0.110075	-1.451	0.146779	0.214312
Mtf2	576.761	0.455428	0.12603	3.61365	0.000301914	0.000806982
Fam69a	569.835	-0.0488471	0.127169	-0.384113	0.700895	0.767268
Glmn	150.61	0.410343	0.232425	1.76549	0.077482	0.1232
Brdt	41.9928	1.87595	0.472897	3.96692	7.28e-05	0.000214593
Cdc7	415.967	0.810421	0.155925	5.19751	2.02e-07	8.31e-07
Zfp326	206.948	0.32642	0.18372	1.77672	0.0756137	0.120639
Rufy3	976.918	-0.285638	0.113884	-2.50815	0.0121366	0.0237062
Gbp9	33.7376	8.38378	1.26887	6.60729	3.91e-11	2.27e-10
Spp1	264106	-0.975783	0.062434	-15.629	4.62e-55	1.68e-53
Nudt9	1132.32	-0.139425	0.0939206	-1.4845	0.137677	0.202798
Hsd17b11	133.547	-0.23067	0.251834	-0.915959	0.359688	0.452801
Klhl8	202.129	-0.189663	0.197095	-0.962295	0.335902	0.427604
Aff1	3083.54	-0.13256	0.112536	-1.17794	0.238822	0.324411
Gpat3	192.5	-1.69881	0.206969	-8.20805	2.25e-16	1.9e-15
Coq2	1234.64	-0.506906	0.0952424	-5.32228	1.02e-07	4.37e-07
Slc10a6	390.154	3.35748	0.184164	18.2309	2.94e-74	1.61e-72
Enoph1	1062.29	0.479249	0.1148	4.17465	2.98e-05	9.28e-05
Hnrnpdl	627.567	0.489482	0.118784	4.12078	3.78e-05	0.000115665
Cds1	714.578	-0.981464	0.112091	-8.75599	2.02e-18	1.95e-17
Antxr2	1232.99	-0.353879	0.112123	-3.15618	0.00159848	0.00375677
Tpst2	1541.27	-0.0780752	0.1078	-0.72426	0.468906	0.559902
Tfip11	1986.7	-0.292174	0.0974638	-2.99777	0.0027196	0.00608485
Srrd	305.845	-0.305212	0.160223	-1.90492	0.0567908	0.0940356
Nos1	280.241	-1.62376	0.206095	-7.87867	3.31e-15	2.6e-14
Rfc5	1816.62	1.06378	0.110648	9.61402	6.98e-22	8.31e-21
Wsb2	8681.08	-0.333747	0.0707146	-4.71963	2.36e-06	8.52e-06
Dck	346.794	1.66756	0.173532	9.60949	7.29e-22	8.66e-21
Pf4	4338.93	-1.0126	0.0830261	-12.1962	3.26e-34	6.65e-33
Mthfd2l	175.122	0.566806	0.215682	2.62797	0.00858969	0.0173289
Ccng2	956.492	-0.81944	0.117433	-6.97791	3e-12	1.89e-11
Gtf2h3	861.652	1.61755	0.128379	12.5997	2.12e-36	4.79e-35
Eif2b1	2603.16	0.875395	0.0858067	10.2019	1.94e-24	2.65e-23
Ddx55	299.604	0.570504	0.157347	3.62578	0.00028809	0.000773232
Tmed2	6721.08	0.854835	0.0756556	11.299	1.33e-29	2.24e-28
Rilpl1	174.69	2.5856	0.23061	11.212	3.56e-29	5.92e-28
Cdk2ap1	247.162	0.612153	0.237329	2.57934	0.00989882	0.0197047
Rchy1	977.056	-0.572947	0.107554	-5.32707	9.98e-08	4.26e-07
Rilpl2	6105.55	0.0106853	0.0686408	0.155669	0.876294	0.908243
Snrnp35	501.999	0.352345	0.137176	2.56857	0.0102119	0.0202624
Cdkl2	224.24	0.0105129	0.194366	0.054088	0.956865	0.968172
Arl6ip4	1680.74	0.482501	0.0954071	5.05728	4.25e-07	1.68e-06
G3bp2	2347.11	0.293414	0.0837626	3.50293	0.000460174	0.00119025
Pitpnm2	39.0956	1.13356	0.453311	2.50062	0.0123976	0.024185
Uso1	3480.82	0.331438	0.0868762	3.81506	0.00013615	0.000385331
Naaa	1662.52	-0.231375	0.086977	-2.66019	0.00780961	0.0159162
Kntc1	1413.8	0.768645	0.0963761	7.97547	1.52e-15	1.22e-14
Sdad1	1159.86	0.323783	0.103157	3.13875	0.00169671	0.00396997
Slc15a4	1715.71	-0.320629	0.0901528	-3.55651	0.000375817	0.00098606
Rsrc2	449.54	-0.239599	0.132618	-1.80668	0.0708117	0.113918
Scarb2	2707.19	-0.069596	0.0822191	-0.84647	0.39729	0.490794
Zcchc8	820.39	-0.0321975	0.122033	-0.263844	0.7919	0.842473
Stx2	1686.17	-0.346403	0.0858571	-4.03465	5.47e-05	0.000163918
Ran	12808.1	0.970403	0.0728584	13.319	1.79e-40	4.57e-39
Nipsnap2	602.829	-0.765979	0.122068	-6.27504	3.5e-10	1.88e-09
Diablo	56.394	-0.231058	0.395802	-0.583771	0.559374	0.645171
Vps33a	3487.96	-0.295792	0.0780586	-3.78936	0.000151037	0.000424795
Bcl7a	96.4046	-0.186825	0.306909	-0.608732	0.542702	0.629402
Sfswap	654.42	-0.0940761	0.123166	-0.763818	0.444976	0.537852
Psmd9	1314.06	0.285562	0.096614	2.9557	0.00311962	0.00689865
Wdr66	1409.95	0.447242	0.0906743	4.9324	8.12e-07	3.12e-06
Psph	981.469	0.664335	0.106952	6.21154	5.25e-10	2.78e-09
Cct6a	9788.95	0.657622	0.0695489	9.45553	3.21e-21	3.7e-20
Rhof	456.198	0.839426	0.152966	5.48767	4.07e-08	1.8e-07
Tmem116	331.324	-1.69149	0.166802	-10.1407	3.64e-24	4.93e-23
Aldh2	18832.9	-0.494157	0.0629623	-7.84846	4.21e-15	3.28e-14
Acad10	348.417	-1.12312	0.162859	-6.89628	5.34e-12	3.3e-11
Brap	1740.03	-0.28291	0.0884587	-3.19821	0.00138281	0.00328415
Fam168a	528.619	-0.409639	0.128405	-3.1902	0.00142176	0.00337137
Vps29	4195.72	0.480246	0.0724449	6.62912	3.38e-11	1.98e-10
Fam216a	459.326	-0.0208777	0.136781	-0.152636	0.878685	0.909785
Gpn3	726.5	0.535189	0.121992	4.38707	1.15e-05	3.79e-05
Arpc3	5339.94	-0.159731	0.0747406	-2.13714	0.0325865	0.0577117
Anapc7	1512.25	-0.0142011	0.104164	-0.136334	0.891557	0.919425
Atp2a2	9111.37	0.409197	0.0765538	5.34522	9.03e-08	3.88e-07
P2rx7	1724.6	-0.0877659	0.0926186	-0.947606	0.34333	0.43537
Ift81	213.079	-0.70842	0.192069	-3.68836	0.000225705	0.000617946
P2rx4	6113.01	-0.282685	0.0725086	-3.89864	9.67e-05	0.000280432
Camkk2	1303.84	0.514246	0.0932065	5.51728	3.44e-08	1.54e-07
Anapc5	6974.84	0.15017	0.0780922	1.92298	0.0544822	0.0907937
Rnf34	1264.77	-0.0504647	0.0908328	-0.555578	0.578499	0.661833
Kdm2b	663.299	-0.331389	0.124929	-2.65262	0.00798693	0.0162398
Ncor2	817.441	0.0657184	0.146077	0.44989	0.65279	0.726219
Dhx37	1745.38	-0.194662	0.109875	-1.77166	0.0764511	0.121815
Aacs	3724.85	0.296335	0.0873823	3.39124	0.000695769	0.00174617
Anxa3	4764.76	-0.629922	0.0871931	-7.22445	5.03e-13	3.4e-12
Mrpl1	930.021	0.044963	0.111108	0.404677	0.685715	0.755647
Mfsd7a	180.871	1.5891	0.229088	6.93663	4.02e-12	2.51e-11
Pde6b	42.9612	2.20414	0.466087	4.72905	2.26e-06	8.15e-06
Pxmp2	6.95913	0.0142656	0.950905	0.0150021	0.98803	0.990718
Pgam5	730.578	0.416701	0.116116	3.58866	0.00033238	0.000882021
Ankle2	1351.8	-0.126906	0.0913052	-1.38991	0.164555	0.236116
Golga3	1609.89	-0.00290868	0.0949989	-0.030618	0.975574	0.981463
Ddx51	1044.15	0.433774	0.101671	4.26645	1.99e-05	6.33e-05
Ep400	1565.87	-0.219503	0.0867778	-2.52948	0.0114231	0.0224206
Pus1	1256.1	0.329489	0.100452	3.28006	0.00103783	0.00251992
Ulk1	639.724	-1.07875	0.172507	-6.25338	4.02e-10	2.15e-09
Prkab1	804.651	0.0276684	0.127402	0.217174	0.828073	0.8708
Cit	299.566	1.20309	0.207841	5.78852	7.1e-09	3.37e-08
Rab35	511.583	-0.0172936	0.133827	-0.129223	0.897181	0.923129
Chek2	910.56	0.270575	0.127563	2.1211	0.0339132	0.059861
Sirt4	212.065	0.140347	0.202417	0.693353	0.488088	0.578188
Pxn	3662.89	0.267302	0.0785377	3.40349	0.000665317	0.00167805
St7	720.565	1.0951	0.138489	7.90749	2.63e-15	2.08e-14
Triap1	865.959	0.0793894	0.112959	0.702816	0.48217	0.572627
Gatc	678.848	-0.0512827	0.122844	-0.417461	0.676341	0.747891
Srsf9	2200.13	-0.0891902	0.0867488	-1.02814	0.303882	0.394467
Acads	2224.47	-0.289224	0.104156	-2.77683	0.00548923	0.0115569
Ints1	4486	0.218879	0.0980871	2.23148	0.0256495	0.0467359
Sppl3	225.576	-0.619539	0.22243	-2.78532	0.00534753	0.0112801
Psmg3	567.209	0.526872	0.140116	3.76027	0.000169733	0.000473766
Tes	5928.5	-0.0545497	0.0816767	-0.667874	0.504214	0.593419
Tfec	533.865	0.370938	0.132247	2.80489	0.0050333	0.0106727
Mad1l1	1238.96	0.299204	0.114107	2.62214	0.00873792	0.0175955
Mrm2	471.375	0.530494	0.132015	4.01845	5.86e-05	0.000174914
X2210016L21Rik	885.268	0.140817	0.108461	1.29832	0.194178	0.271716
Snx8	6332.81	-0.291788	0.0731746	-3.98756	6.68e-05	0.000197762
Oasl2	3625.06	1.76867	0.11345	15.5898	8.54e-55	3.1e-53
Tmem168	2104.31	-0.113922	0.123674	-0.921143	0.356976	0.450039
Lfng	290.08	-0.439406	0.168281	-2.61115	0.00902391	0.0181208
Tmem106b	1812.15	-0.586425	0.095538	-6.13814	8.35e-10	4.33e-09
Mmab	646.173	0.394386	0.115726	3.40792	0.000654608	0.00165275
Ube3b	6177.69	-0.629752	0.0825241	-7.63113	2.33e-14	1.73e-13
Wipi2	5451.37	-0.156467	0.0761232	-2.05544	0.0398362	0.0689493
Actb	170439	0.499874	0.0803965	6.2176	5.05e-10	2.67e-09
Zfp12	959.166	-0.778715	0.109999	-7.07931	1.45e-12	9.45e-12
Ung	89.1907	0.303972	0.335248	0.906706	0.364563	0.457706
Usp30	537.88	-0.314734	0.140041	-2.24745	0.0246115	0.0449824
Rbm19	1077.57	0.484437	0.130776	3.70433	0.000211952	0.000583179
Lhx5	21.9189	0.852862	0.552854	1.54265	0.122915	0.184471
Sdsl	908.513	0.204654	0.110078	1.85918	0.0630019	0.10303
Plbd2	5077.69	-0.630166	0.0738461	-8.5335	1.42e-17	1.3e-16
Ddx54	3577.09	-0.0735032	0.0953675	-0.770736	0.440863	0.534155
Rita1	256.917	0.635536	0.190289	3.33986	0.000838219	0.00207205
Rasal1	293.709	-0.23804	0.166212	-1.43215	0.152101	0.220758
Dtx1	839.511	-0.554584	0.118569	-4.67732	2.91e-06	1.04e-05
Oas1b	48.4855	2.32521	0.52882	4.39698	1.1e-05	3.63e-05
Rph3a	19.965	4.7124	0.939945	5.01348	5.35e-07	2.09e-06
Aimp2	917.104	0.595373	0.105868	5.62375	1.87e-08	8.54e-08
Eif2ak1	2951.39	-0.1744	0.0830532	-2.09986	0.0357411	0.0626782
Rpl6	9482.17	0.264971	0.0664877	3.98527	6.74e-05	0.000199636
Erp29	4961.6	-0.863986	0.0726962	-11.8849	1.42e-32	2.72e-31
Ccz1	2543.11	0.162409	0.083171	1.95271	0.0508537	0.0855317
Arpc1a	2577.02	-0.036856	0.0746965	-0.49341	0.621723	0.700482
Arpc1b	39473.6	0.66488	0.0667571	9.95968	2.29e-23	2.96e-22
Pdap1	1057.7	0.619729	0.100061	6.19349	5.88e-10	3.1e-09
Ptcd1	1004.94	-0.184407	0.120055	-1.53602	0.124533	0.186462
Cpsf4	874.916	0.311352	0.108486	2.86997	0.00410505	0.00887617
Zkscan14	1038.98	-0.765127	0.119418	-6.40716	1.48e-10	8.21e-10
Phf14	189.984	-0.378877	0.200434	-1.89028	0.0587201	0.096861
Ndufa4	4616.51	0.570561	0.0720767	7.91603	2.45e-15	1.95e-14
Rnf6	1369.21	-0.019615	0.112186	-0.174845	0.861202	0.896803
Cdk8	300.365	-0.108449	0.235007	-0.461472	0.64446	0.719239
Usp12	875.749	0.159083	0.119263	1.33388	0.182243	0.257353
Polr1d	2822.4	0.259338	0.0806505	3.21558	0.00130183	0.00310453
Pan3	215.492	-0.207355	0.218647	-0.948356	0.342948	0.435059
Flt1	3771.49	-1.27551	0.0890305	-14.3266	1.49e-46	4.46e-45
Pomp	4555.99	0.688909	0.0835669	8.24381	1.67e-16	1.43e-15
Slc46a3	632.903	-2.06858	0.145353	-14.2314	5.85e-46	1.7e-44
N4bp2l2	889.441	-0.0786015	0.106535	-0.737798	0.460637	0.552338
Hsph1	3101.81	0.639394	0.0828893	7.71383	1.22e-14	9.2e-14
Ing3	313.608	-0.0380044	0.16106	-0.235964	0.813461	0.859946
Fam3c	1187.81	0.638747	0.112505	5.67749	1.37e-08	6.34e-08
Limk1	790.632	-0.278169	0.112027	-2.48304	0.0130266	0.0252983
Pot1a	960.06	-0.0364151	0.115	-0.316654	0.751506	0.808951
Bcl7b	633.886	-0.134133	0.12697	-1.05641	0.290781	0.380792
Wasl	404.787	-0.0135841	0.163016	-0.08333	0.933589	0.950383
Cul1	2825.63	0.258577	0.0879629	2.93961	0.00328627	0.00724087
Ezh2	463.3	0.624647	0.145559	4.29138	1.78e-05	5.7e-05
Ssc4d	140.224	0.0456417	0.223019	0.204654	0.837842	0.878607
Rbm28	1532.98	0.317415	0.107374	2.95618	0.00311479	0.00688924
Lrwd1	1001.1	0.0959693	0.0967109	0.992332	0.321036	0.412214
Cux1	3756.3	-1.31054	0.0800022	-16.3813	2.6e-60	1.1e-58
Gcc1	805.511	0.00985579	0.117787	0.0836744	0.933315	0.950184
Ephb4	217.587	-1.69219	0.245279	-6.89905	5.24e-12	3.24e-11
Gnb2	6843.43	0.0358099	0.0868359	0.412386	0.680057	0.750875
Gigyf1	932.588	-0.315104	0.105275	-2.99315	0.00276115	0.00616988
Pop7	1005.71	0.463917	0.108914	4.25949	2.05e-05	6.51e-05
Tfr2	24.5877	-0.672062	0.608334	-1.10476	0.269264	0.357579
Agfg2	1873.58	0.638459	0.0951727	6.70843	1.97e-11	1.17e-10
Tsc22d4	5090.89	-0.442396	0.0715228	-6.18538	6.2e-10	3.26e-09
Ppp1r35	331.416	-0.610883	0.160246	-3.81215	0.000137761	0.000389437
Mepce	907.047	-0.432382	0.116363	-3.71582	0.000202548	0.000558949
Zkscan1	1640.02	-0.393263	0.110379	-3.56283	0.000366875	0.000964513
Mcm7	6363.02	0.684326	0.105183	6.50607	7.71e-11	4.36e-10
Tpk1	180.927	-0.473731	0.200747	-2.35984	0.0182828	0.0343441
Asns	11375.3	0.308808	0.0870488	3.54753	0.00038886	0.0010166
Pon3	1622.23	0.280891	0.0877634	3.20055	0.00137166	0.00326021
Cald1	2043.22	-0.0973183	0.0908307	-1.07142	0.283979	0.373424
Akr1b8	1979.6	0.445445	0.0850338	5.23845	1.62e-07	6.76e-07
Exoc4	2266.82	0.174546	0.0875959	1.99263	0.0463019	0.0786479
Calu	4037.94	0.491734	0.0752127	6.53791	6.24e-11	3.56e-10
Ccdc136	324.998	-1.40629	0.153122	-9.1841	4.15e-20	4.44e-19
Irf5	7327.4	-0.139806	0.0840928	-1.66252	0.0964089	0.14958
Ahcyl2	5206.04	-1.07711	0.0859058	-12.5383	4.61e-36	1.02e-34
Klhdc10	2368.91	0.584603	0.0795496	7.3489	2e-13	1.39e-12
Hibadh	4485.92	-0.108366	0.0745308	-1.45398	0.145953	0.213308
Gars	15684.7	-0.0738632	0.066381	-1.11272	0.26583	0.353752
Nt5c3	629.036	0.494279	0.132041	3.74336	0.000181577	0.000504624
Fkbp9	1519.82	0.396243	0.102125	3.87999	0.00010446	0.000301247
Tmem209	1665.21	0.0617722	0.0945331	0.653445	0.513469	0.602099
Avl9	1096.02	-0.202278	0.116736	-1.73279	0.083133	0.131191
Cep41	217.119	0.748664	0.227704	3.28788	0.00100944	0.00246081
Herc6	254.181	1.08288	0.224009	4.83409	1.34e-06	4.99e-06
Abcg2	2447.14	-0.948148	0.0969845	-9.77629	1.42e-22	1.76e-21
Herc3	536.296	0.349631	0.143378	2.43853	0.0147473	0.0283014
Tmem176b	14517	1.13239	0.0737623	15.3519	3.44e-53	1.21e-51
Igf2bp3	1376.36	0.334884	0.100452	3.33379	0.000856712	0.0021122
Malsu1	855.743	0.0300738	0.10611	0.283421	0.776854	0.830141
Gpnmb	1.12408e+06	-0.807421	0.0677749	-11.9133	1.01e-32	1.95e-31
Tra2a	586.129	0.886642	0.137221	6.46144	1.04e-10	5.81e-10
Gsdme	364.806	-0.395956	0.146341	-2.7057	0.00681605	0.0140656
Osbpl3	4257.63	3.07309	0.090685	33.8876	1.02e-251	3.64e-249
Luc7l2	347.474	0.493053	0.159541	3.09044	0.00199858	0.00461331
Zc3hav1	3599.71	-0.0908519	0.080855	-1.12364	0.261166	0.348842
Trim24	201.075	0.593794	0.202368	2.93423	0.00334373	0.00735681
Cbx3	434.36	0.590193	0.15409	3.83018	0.000128047	0.000363582
Mtpn	10352.9	0.233767	0.0925436	2.52602	0.0115363	0.0226208
Hoxa1	161.318	0.151289	0.226649	0.667505	0.50445	0.593608
Slc23a4	28.7999	0.518688	0.519964	0.997547	0.318499	0.409638
Zyx	3593.06	-1.26342	0.0884898	-14.2776	3.02e-46	8.85e-45
Clcn1	9.7774	-1.20907	0.91286	-1.32448	0.185343	0.261064
Casp2	670.264	-0.313754	0.128172	-2.44792	0.0143685	0.027666
Gstk1	35.6854	0.541188	0.5195	1.04175	0.297529	0.387833
Mad2l1	809.924	1.23636	0.11674	10.5907	3.29e-26	4.84e-25
Ssbp1	1595.28	-0.195424	0.0839232	-2.32861	0.0198797	0.0370692
Clec5a	2324.57	-0.414632	0.088854	-4.66645	3.06e-06	1.09e-05
Agk	508.691	0.340049	0.130509	2.60556	0.00917241	0.0183856
Mrps33	851.108	0.484918	0.117422	4.12971	3.63e-05	0.000111741
Hpgds	966.794	-0.520542	0.100442	-5.18253	2.19e-07	8.96e-07
Smarcad1	833.126	-0.233949	0.12503	-1.87114	0.061326	0.100587
Mkrn1	8534.9	-0.571853	0.0639138	-8.94727	3.64e-19	3.69e-18
Rab19	67.3967	-1.33554	0.420616	-3.1752	0.00149733	0.00353405
Slc37a3	1311.03	-0.754353	0.0908377	-8.3044	1e-16	8.71e-16
Tbxas1	18.0099	2.65119	0.748112	3.54385	0.000394332	0.00103002
Gfpt1	2950.12	-0.435279	0.0950404	-4.57994	4.65e-06	1.61e-05
Nfu1	2247.26	-0.126347	0.0788867	-1.60163	0.109237	0.166782
Anxa4	23996.7	-1.74074	0.0750676	-23.1889	5.89e-119	6.23e-117
Pcyox1	3140.91	0.0253605	0.0856264	0.296177	0.767095	0.822168
Dusp11	1604.86	-0.220246	0.0935756	-2.35367	0.0185891	0.034871
Cct7	15212.5	0.204	0.0762379	2.67583	0.00745449	0.0152537
Pradc1	83.4231	0.536739	0.289804	1.85208	0.0640147	0.104392
Zfp638	1031.12	-0.242182	0.108273	-2.23678	0.025301	0.0461594
Fbxl14	387.19	0.965976	0.150794	6.40595	1.49e-10	8.26e-10
X1700003E16Rik	47.2766	-1.09535	0.400261	-2.73658	0.00620809	0.0129427
Kbtbd8	51.1325	1.34665	0.51868	2.5963	0.00942335	0.0188421
Wdr54	376.027	-0.184834	0.157777	-1.17149	0.241401	0.327111
Ino80b	255.337	-0.50976	0.229686	-2.21938	0.0264609	0.0480594
Wbp1	734.638	-0.27688	0.121385	-2.28101	0.022548	0.0415425
Mogs	2630.35	-0.264843	0.2196	-1.20602	0.227808	0.311222
M1ap	225.45	0.689555	0.181822	3.79248	0.000149152	0.000420065
Pole4	1033.73	0.482785	0.0978708	4.93288	8.1e-07	3.11e-06
Mrpl19	2073.33	0.0569951	0.0825693	0.690271	0.490024	0.579917
Arhgap25	1553.91	-0.707626	0.0967976	-7.31036	2.66e-13	1.84e-12
Aplf	307.323	0.231142	0.184141	1.25525	0.209389	0.289537
Rab43	69.8451	-0.66818	0.350265	-1.90764	0.0564377	0.0935656
Isy1	290.909	0.688337	0.158527	4.34207	1.41e-05	4.6e-05
Cnbp	13937.7	0.296175	0.0706192	4.19398	2.74e-05	8.56e-05
Copg1	6990.5	0.238705	0.0728083	3.27854	0.00104346	0.00253257
Tmf1	776.828	-0.163573	0.113822	-1.43709	0.150693	0.219106
Uba3	1331.8	-0.0543623	0.0993872	-0.546974	0.584396	0.667263
Rpn1	13535.7	0.693657	0.0715852	9.68995	3.33e-22	4.03e-21
Frmd4b	1063.01	-0.645126	0.110366	-5.84534	5.06e-09	2.43e-08
Foxp1	1073.67	0.365713	0.109585	3.33726	0.000846094	0.00208939
Ruvbl1	2624.08	0.503435	0.0778882	6.46357	1.02e-10	5.74e-10
Sec61a1	7943.92	0.393711	0.0820068	4.80095	1.58e-06	5.83e-06
Abtb1	3611.12	-0.816452	0.0736771	-11.0815	1.54e-28	2.5e-27
Plxna1	19260	0.853132	0.0765309	11.1476	7.36e-29	1.21e-27
Chchd6	1311.54	0.263927	0.115548	2.28414	0.0223631	0.0412386
Aldh1l1	266.83	0.590854	0.192602	3.06775	0.00215675	0.00494743
Slc41a3	305.378	-0.734997	0.173656	-4.2325	2.31e-05	7.29e-05
Nup210	2823.43	0.289083	0.0806446	3.58466	0.00033752	0.000894296
Xpc	687.021	-1.10939	0.117807	-9.41705	4.64e-21	5.29e-20
Tmem43	2684.5	-0.873805	0.0820646	-10.6478	1.79e-26	2.66e-25
Slc6a6	14552.7	-0.733696	0.0638806	-11.4854	1.56e-30	2.77e-29
Sumf1	3002.14	-0.127336	0.0759043	-1.67759	0.0934279	0.1454
Itpr1	913.976	0.0991342	0.122926	0.806457	0.419979	0.514073
Bhlhe40	10664	-1.77807	0.0676157	-26.2967	2.09e-152	3.3e-150
Edem1	10207.8	-1.23241	0.0683713	-18.0253	1.23e-72	6.5e-71
Arl8b	10123.7	-0.825104	0.0835851	-9.87142	5.54e-23	7.05e-22
Usp18	2806.08	1.8695	0.0951998	19.6377	7.37e-86	4.72e-84
Slc6a13	111.913	3.84342	0.336514	11.4213	3.27e-30	5.68e-29
Slc6a12	4711.76	1.60785	0.088988	18.0681	5.68e-73	3.03e-71
Mlf2	8647.69	-0.482034	0.0794297	-6.06869	1.29e-09	6.56e-09
Ptms	501.556	-1.42529	0.128609	-11.0824	1.53e-28	2.48e-27
Plxnd1	3526.41	0.176166	0.0832318	2.11657	0.034296	0.0604665
Tmcc1	161.454	1.15688	0.266099	4.34755	1.38e-05	4.5e-05
Cops7a	4036.6	0.0162563	0.0750181	0.216699	0.828443	0.871115
Rasgef1a	184.419	-2.08052	0.206449	-10.0776	6.94e-24	9.2e-23
Bms1	2700.48	0.572833	0.0865538	6.61824	3.64e-11	2.12e-10
Clec4e	6749.67	4.96252	0.10476	47.3704	0	0
Clec4d	2486.74	1.58479	0.0873269	18.1478	1.34e-73	7.23e-72
Zfp248	122.21	-0.293466	0.253254	-1.15878	0.246546	0.332601
Clec4a2	116.574	2.76103	0.28583	9.65967	4.47e-22	5.37e-21
Gabarapl1	1973.71	-0.406186	0.0840853	-4.83064	1.36e-06	5.07e-06
Rad52	173.023	0.464141	0.202827	2.28836	0.0221167	0.0408399
Adipor2	741.68	-0.382694	0.117845	-3.24742	0.00116454	0.00280131
Wnt5b	27.3505	2.57729	0.601626	4.28387	1.84e-05	5.89e-05
Erc1	460.51	-0.304713	0.150215	-2.02851	0.0425084	0.0730198
Ccdc77	158.572	0.652949	0.226416	2.88385	0.00392849	0.00852469
Kdm5a	1647.37	-0.57857	0.127727	-4.52972	5.91e-06	2.02e-05
Klra2	35.1999	2.59819	0.530711	4.89568	9.8e-07	3.73e-06
Magohb	154.432	0.465767	0.2086	2.23283	0.0255604	0.0465977
Ybx3	1342.81	0.227207	0.289057	0.786028	0.431851	0.525433
Etv6	2046.75	0.660917	0.0968099	6.82696	8.67e-12	5.3e-11
Lrp6	1185.95	-0.580484	0.154423	-3.75904	0.000170564	0.000475976
Dusp16	280.387	-0.219213	0.185554	-1.1814	0.237445	0.322875
Ddx47	2778.65	-0.0478806	0.0784097	-0.610647	0.541433	0.62835
Gprc5d	19.9618	3.88033	0.822	4.7206	2.35e-06	8.48e-06
Fam234b	1173.33	-0.418332	0.0930467	-4.49593	6.93e-06	2.35e-05
Emp1	1776.91	-2.5545	0.0962269	-26.5466	2.81e-155	4.82e-153
Atf7ip	1185.08	-0.623498	0.118139	-5.27765	1.31e-07	5.5e-07
Wbp11	2071.64	-0.0121287	0.0869025	-0.139567	0.889002	0.917592
Arhgdib	9196.79	1.34933	0.0818132	16.4928	4.14e-61	1.76e-59
Ptpro	980.05	-1.71334	0.137542	-12.4569	1.28e-35	2.79e-34
Strap	3665.32	0.350503	0.0766257	4.57422	4.78e-06	1.65e-05
Dera	1411.88	-0.0563725	0.104646	-0.538696	0.590096	0.672383
Plekha5	411.048	-0.527399	0.148001	-3.56349	0.000365963	0.000962948
Aebp2	690.165	0.025879	0.115361	0.22433	0.8225	0.866481
Recql	634.324	-0.240551	0.129381	-1.85925	0.0629924	0.103028
Golt1b	1285.92	0.395699	0.109036	3.62908	0.000284434	0.000764459
Rad18	780.783	0.325253	0.115019	2.82782	0.00468656	0.010009
Bhlhe41	1230.39	-0.859661	0.109956	-7.81825	5.36e-15	4.14e-14
Srgap3	403.248	-0.893925	0.185466	-4.81988	1.44e-06	5.34e-06
Rassf8	1219	-1.25288	0.147376	-8.50122	1.88e-17	1.7e-16
Lrmp	1756.69	0.0735154	0.087565	0.839553	0.401159	0.49477
Thumpd3	1183.98	0.102379	0.106538	0.96096	0.336572	0.428355
Kras	611.882	-0.0693478	0.136735	-0.507171	0.612035	0.692066
Bcat1	1287.86	1.23628	0.10032	12.3234	6.77e-35	1.42e-33
Mtmr14	5246.56	0.914033	0.085767	10.6572	1.61e-26	2.42e-25
Ogg1	286.076	0.14823	0.161323	0.918842	0.358178	0.451461
Camk1	11268.1	-0.786201	0.0623554	-12.6084	1.9e-36	4.31e-35
Etnk1	942.053	0.240574	0.141812	1.69643	0.0898049	0.140426
Ttll3	13.797	0.411064	0.686324	0.598936	0.549216	0.635018
C2cd5	500.729	-0.0845328	0.130594	-0.647296	0.51744	0.605938
Il17rc	726.749	-0.098223	0.126481	-0.776581	0.437406	0.530706
Cmas	4445.56	-0.280148	0.0674018	-4.15639	3.23e-05	0.000100095
Creld1	1229.7	-0.155316	0.104206	-1.49047	0.1361	0.20089
Emc3	2249.47	0.071469	0.0815322	0.876574	0.380718	0.474173
Itpr2	1489.74	0.510021	0.108968	4.68048	2.86e-06	1.02e-05
Med21	484.002	0.100007	0.138567	0.72172	0.470467	0.561095
Sec13	4950.89	0.448269	0.0704829	6.35996	2.02e-10	1.1e-09
Ccdc91	780.744	-0.195087	0.112707	-1.73092	0.0834653	0.131647
Ergic2	792.409	0.372465	0.110817	3.3611	0.000776329	0.00193122
Caprin2	23.0142	1.07968	0.564745	1.9118	0.0559023	0.0927664
Atg7	6787.62	-0.552727	0.0715368	-7.72646	1.11e-14	8.36e-14
Vgll4	325.051	-0.0968776	0.179646	-0.539268	0.589702	0.671996
Tamm41	438.371	0.36519	0.147288	2.47942	0.0131596	0.0255039
Cand2	36.3159	0.960935	0.422839	2.27258	0.0230518	0.0423608
Mbd4	162.865	0.506799	0.215508	2.35164	0.0186907	0.0350346
Ift122	661.698	-0.733899	0.151068	-4.85805	1.19e-06	4.46e-06
Necap1	3143.43	-0.189774	0.0772387	-2.45698	0.0140111	0.0270292
Pianp	1639.13	-1.2411	0.105459	-11.7686	5.67e-32	1.06e-30
Ing4	8.41669	-1.57693	1.00973	-1.56173	0.118351	0.178635
Mrpl51	1775.46	0.323719	0.0871001	3.71664	0.000201893	0.000557266
Vamp1	180.073	-0.946696	0.232887	-4.06504	4.8e-05	0.00014481
Ltbr	1459.48	-0.144993	0.0949524	-1.52701	0.126759	0.189166
Tnfrsf1a	2911.14	-0.634469	0.087562	-7.24594	4.29e-13	2.92e-12
Cd9	22114.4	-1.07864	0.0603333	-17.878	1.75e-71	9.14e-70
Akap3	172.754	-0.188274	0.206381	-0.91226	0.361632	0.454684
Rad51ap1	381.58	1.02243	0.177144	5.77174	7.85e-09	3.71e-08
D6Wsu163e	896.178	0.0663154	0.111556	0.594458	0.552206	0.63781
Fkbp4	8260.55	0.527789	0.0868501	6.07701	1.22e-09	6.26e-09
Strn4	3394.21	-0.424803	0.085017	-4.99668	5.83e-07	2.27e-06
Mzf1	13.2324	-0.0944551	0.742373	-0.127234	0.898755	0.924123
Zfp606	97.7527	-0.0967486	0.279507	-0.34614	0.729238	0.790518
Zik1	61.4664	0.130026	0.374035	0.347631	0.728117	0.789854
Mark4	575.388	-0.715567	0.133896	-5.34422	9.08e-08	3.9e-07
Ercc2	357.413	0.192776	0.157266	1.2258	0.220275	0.30222
Rtn2	562.195	3.73937	0.166554	22.4514	1.24e-111	1.22e-109
Vasp	4126.35	1.30423	0.0851736	15.3126	6.3e-53	2.18e-51
Qpctl	703.855	1.0917	0.124586	8.7626	1.91e-18	1.85e-17
Dmwd	133.022	0.457093	0.294858	1.55021	0.121091	0.182183
Nova2	24.8028	0.34636	0.535408	0.646908	0.517692	0.606174
Pdcd5	909.65	0.302525	0.112546	2.68802	0.00718773	0.0147401
Uri1	976.475	0.170694	0.113965	1.49778	0.13419	0.198649
Pop4	879.347	0.0921906	0.101942	0.904344	0.365813	0.458898
Zfp939	47.9302	-0.380955	0.444256	-0.857512	0.391162	0.484947
Tmem238	182.319	-0.208011	0.232697	-0.893914	0.371368	0.464573
Rpl28	4593.68	-0.279928	0.0805364	-3.4758	0.000509335	0.00130685
Sbk2	50.5785	-1.46001	0.429146	-3.40214	0.000668615	0.00168427
U2af2	2612.72	0.302254	0.0933324	3.23847	0.00120174	0.00288281
Zfp273	38.9347	0.131364	0.470315	0.279311	0.780006	0.832924
Cyfip1	9502.4	0.484852	0.0666808	7.27124	3.56e-13	2.43e-12
Herc2	1103.27	-0.195996	0.113064	-1.73349	0.0830086	0.131028
Nipa2	803.765	-0.0615571	0.116218	-0.52967	0.59634	0.6781
Psd3	37.282	-0.0301513	0.458895	-0.0657041	0.947613	0.961362
Zfp719	493.756	0.894469	0.168843	5.29763	1.17e-07	4.96e-07
Zdhhc13	1127.14	-0.0288993	0.119418	-0.242	0.80878	0.856125
Siglece	241.053	7.36102	0.540914	13.6085	3.57e-42	9.41e-41
Zfp108	10.4425	-0.174312	0.86505	-0.201505	0.840304	0.880618
Faap24	405.784	0.791731	0.158612	4.99162	5.99e-07	2.33e-06
Gas2	129.518	0.728575	0.267557	2.72307	0.00646784	0.013429
Prmt3	816.638	0.0721173	0.106169	0.679269	0.496967	0.586593
Asb7	215.869	0.135844	0.204894	0.662997	0.507332	0.59657
Snrpa1	963.736	0.65604	0.109471	5.99282	2.06e-09	1.03e-08
Tarsl2	193.184	0.415025	0.258004	1.6086	0.107704	0.164752
Mphosph10	926.685	0.134102	0.120078	1.11678	0.264086	0.351981
Mtmr10	1349.46	-1.57616	0.106731	-14.7675	2.37e-49	7.54e-48
Trpm1	217.037	0.170548	0.202517	0.842141	0.399709	0.493408
Crtc3	310.347	-0.668965	0.170772	-3.91729	8.95e-05	0.000260595
Blm	701.871	0.297411	0.112573	2.64193	0.00824339	0.0167038
Furin	5579.62	-1.37538	0.0677607	-20.2976	1.35e-91	1.01e-89
Hddc3	59.7448	0.420099	0.329739	1.27404	0.20265	0.281724
Unc45a	1844.42	-0.330047	0.110485	-2.98726	0.0028149	0.00628191
Vps33b	796.433	-0.341577	0.117162	-2.91542	0.00355214	0.00778017
Iqgap1	25509.2	-0.926084	0.0725713	-12.761	2.71e-37	6.28e-36
Cib1	1169.21	-0.293289	0.103631	-2.83011	0.00465315	0.0099429
Sema4b	368.864	-1.10951	0.159162	-6.97097	3.15e-12	1.99e-11
Idh2	11474.9	-0.803129	0.064864	-12.3817	3.28e-35	6.98e-34
Mesp2	419.616	0.459191	0.138475	3.31606	0.000912965	0.0022436
Pex11a	245.081	0.350186	0.187685	1.86581	0.0620676	0.101735
Lrrc28	231.23	0.132318	0.180013	0.735046	0.462311	0.553745
Mef2a	905.525	-0.152222	0.131332	-1.15906	0.246432	0.332517
Ctsc	6738.29	0.0942377	0.0659938	1.42798	0.153298	0.222257
Cd22	142.507	-0.647907	0.266269	-2.43328	0.0149628	0.0286562
Tyrobp	33234.1	-0.824041	0.0695977	-11.8401	2.42e-32	4.64e-31
Sipa1l3	831.631	-0.500589	0.115685	-4.32717	1.51e-05	4.9e-05
Dpf1	66.3011	0.437136	0.329138	1.32812	0.184138	0.259557
Yif1b	1606.2	-0.00493265	0.104577	-0.0471677	0.96238	0.972127
Rasgrp4	100.211	-2.43826	0.282172	-8.64103	5.57e-18	5.21e-17
Fam98c	101.169	-0.890865	0.30848	-2.88791	0.00387806	0.00843482
Psmd8	23944.2	-0.816097	0.0660312	-12.3593	4.34e-35	9.17e-34
Ryr1	18.3055	-0.268713	0.624592	-0.430222	0.667034	0.739481
Nfkbib	2906.93	0.85196	0.089036	9.56872	1.08e-21	1.28e-20
Lrfn1	29.3885	0.055481	0.588159	0.09433	0.924847	0.943647
Pak4	533.61	0.295447	0.129673	2.27841	0.0227023	0.041807
Psmc4	5640.52	0.123135	0.0856439	1.43775	0.150504	0.218875
Zfp626	27.7468	-0.381547	0.481952	-0.79167	0.428553	0.522152
Mfge8	120367	0.0753818	0.0912447	0.82615	0.408719	0.50216
Hapln3	28.7374	2.0662	0.548271	3.76858	0.000164179	0.000459422
Aen	1019.91	0.971254	0.103371	9.39578	5.68e-21	6.42e-20
Det1	446.204	-0.285932	0.14261	-2.00499	0.0449636	0.0767389
Mrps11	794.86	0.515047	0.124942	4.12228	3.75e-05	0.000115001
Mrpl46	1079.13	0.322763	0.115438	2.79599	0.00517417	0.010939
Ccdc90b	266.222	-0.258429	0.173196	-1.49212	0.135668	0.200397
Tmem126b	534.961	0.0941534	0.140264	0.671257	0.502057	0.591539
Tmem126a	945.718	0.960818	0.11507	8.34988	6.83e-17	5.99e-16
Eed	997.442	0.390205	0.121834	3.20276	0.00136117	0.00323717
Zfand6	1299.45	-0.0588288	0.127052	-0.46303	0.643343	0.71819
Ddias	197.802	1.73313	0.219644	7.89063	3.01e-15	2.37e-14
Rab30	8.64862	-0.559455	0.897457	-0.623379	0.533036	0.620676
Ndufc2	2618.11	0.0197803	0.083721	0.236265	0.813227	0.859796
Anapc15	130.195	0.284201	0.24036	1.1824	0.237048	0.322521
Coq7	1345.27	0.893613	0.104228	8.57367	1e-17	9.21e-17
Arl6ip1	8023.09	0.0597913	0.0637561	0.937813	0.34834	0.440567
Smg1	747.042	0.149954	0.15213	0.985698	0.324281	0.415581
Xylt1	607.032	-2.39677	0.148624	-16.1265	1.66e-58	6.66e-57
Nucb2	756.838	0.619393	0.106891	5.79465	6.85e-09	3.26e-08
Pik3c2a	1171.41	-0.152114	0.106953	-1.42226	0.154952	0.224191
Ipo5	10527	-0.754739	0.062355	-12.1039	1.01e-33	2.01e-32
X1110004F10Rik	2486.06	0.42715	0.0753641	5.66781	1.45e-08	6.68e-08
Mylpf	23.795	-0.315757	0.545098	-0.579267	0.562409	0.647705
Kif22	1743.48	0.665674	0.117539	5.66342	1.48e-08	6.84e-08
Maz	1318.77	-0.302335	0.0924905	-3.26882	0.00107998	0.00261339
Mvp	7133.64	0.114191	0.0738097	1.54711	0.121838	0.183103
Cdipt	3090.75	0.0127465	0.0861749	0.147914	0.88241	0.912717
Sez6l2	52.19	-0.65677	0.458653	-1.43195	0.152157	0.220812
Kctd13	830.308	0.486016	0.109569	4.43572	9.18e-06	3.06e-05
Stard10	33.8303	-0.641724	0.447826	-1.43298	0.151865	0.220494
Ino80e	745.864	0.259226	0.120954	2.14318	0.0320987	0.0569556
Fchsd2	515.02	0.0798279	0.151635	0.526448	0.598577	0.679818
Aldoa	128066	-0.971738	0.0741354	-13.1076	2.98e-39	7.37e-38
Ppp4c	5489.77	-0.0403679	0.0739678	-0.54575	0.585237	0.668098
Gdpd3	26.343	-0.429116	0.552058	-0.777303	0.43698	0.530242
Rab6a	2138.22	-0.184975	0.0984233	-1.87938	0.0601925	0.0989144
Mrpl48	1077.18	-0.0345584	0.103745	-0.333111	0.739051	0.798761
Coro1a	16484.1	0.221828	0.0871403	2.54565	0.0109076	0.0214989
Dnajb13	7.69498	-0.990964	0.906442	-1.09325	0.274286	0.362822
Sgf29	403.236	0.715805	0.160028	4.47301	7.71e-06	2.6e-05
Nupr1	1244.94	1.19613	0.111176	10.7589	5.38e-27	8.25e-26
Ppme1	1571.21	-0.0567812	0.097395	-0.582999	0.559894	0.645464
Cln3	2693.4	0.125683	0.0951772	1.32051	0.186664	0.262665
Nfatc2ip	120.311	0.0475822	0.267147	0.178112	0.858635	0.895279
Lipt2	168.073	0.359801	0.232051	1.55052	0.121016	0.182138
Pold3	1331.28	0.023325	0.0947827	0.246089	0.805613	0.853629
Rabep2	734.466	0.238209	0.11651	2.04454	0.0408999	0.0705742
Pgm2l1	48.7652	0.744142	0.480963	1.54719	0.121817	0.183094
Sh2b1	719.068	-0.564756	0.114528	-4.93118	8.17e-07	3.14e-06
Gm9755	47.3231	0.192626	0.369164	0.521789	0.601817	0.682733
Eif3c	13212.3	-0.0342033	0.0824377	-0.414899	0.678216	0.749555
Spns1	3748.75	0.0265647	0.0833654	0.318653	0.749989	0.80789
Lat	9.50362	0.372197	1.03343	0.360156	0.71873	0.782103
Rps3	20997.7	-0.198989	0.0716225	-2.7783	0.00546436	0.0115125
Dgat2	5790.1	2.99917	0.0935043	32.0752	9.77e-226	2.9e-223
Il4ra	1469.32	0.291427	0.122089	2.38701	0.0169861	0.0320866
Nsmce1	1180.59	0.228865	0.113528	2.01595	0.0438055	0.075015
Psma1	6344.25	0.300727	0.0760191	3.95594	7.62e-05	0.000223985
Kdm8	251.844	1.01259	0.174988	5.78663	7.18e-09	3.4e-08
Thap12	447.05	-0.325027	0.146543	-2.21797	0.0265572	0.0481911
Copb1	5481.94	-0.148866	0.0763071	-1.95089	0.0510707	0.0858706
Zkscan2	27.3141	-0.831008	0.571295	-1.45461	0.145779	0.213081
Far1	1063.96	0.0125702	0.121071	0.103825	0.917308	0.937968
Acer3	1146.37	0.144823	0.123612	1.17159	0.24136	0.327092
Myo7a	5056.83	0.0747663	0.0765469	0.976739	0.328699	0.420313
Aqp8	111.578	3.42255	0.350165	9.7741	1.45e-22	1.8e-21
Lcmt1	513.419	0.514565	0.132219	3.89176	9.95e-05	0.000288029
Arhgap17	1839.64	-0.898352	0.0850929	-10.5573	4.7e-26	6.85e-25
Disp1	444.096	0.363588	0.143314	2.53701	0.0111805	0.021994
Pak1	1239.86	-0.49501	0.106055	-4.66748	3.05e-06	1.09e-05
Rbbp6	1149.24	0.00317244	0.107994	0.0293761	0.976565	0.982134
BC017158	490.516	-0.819387	0.135917	-6.02857	1.65e-09	8.33e-09
Cox6a2	1163.11	-0.936792	0.107815	-8.68885	3.66e-18	3.47e-17
Itgam	2236.5	0.522768	0.0836151	6.25207	4.05e-10	2.17e-09
Rnf141	718.516	0.68435	0.121256	5.64384	1.66e-08	7.64e-08
Itgax	16329	-2.42446	0.0709047	-34.1932	3.05e-256	1.16e-253
Fus	1761.43	0.570548	0.0928685	6.14361	8.07e-10	4.2e-09
Cd37	2276.65	-0.421176	0.0989034	-4.25845	2.06e-05	6.54e-05
Kat8	659.66	-0.0569291	0.120169	-0.473742	0.635684	0.711664
Bckdk	3608.28	-0.266563	0.0818733	-3.25579	0.00113076	0.00272596
Stx4a	1881.97	-0.407489	0.0987191	-4.12777	3.66e-05	0.000112547
Fbxl19	138.378	-0.356942	0.242866	-1.46971	0.14164	0.207806
Bcl7c	336.492	0.296386	0.17286	1.7146	0.0864186	0.135864
Phkg2	244.455	0.0622743	0.177347	0.351143	0.725481	0.787678
Rnf40	2713.92	-0.174271	0.0902395	-1.9312	0.0534579	0.0892578
Prr14	1161.48	-0.512564	0.0994771	-5.15258	2.57e-07	1.04e-06
Nucb1	14737.8	0.00790115	0.0761932	0.103699	0.917408	0.937992
Hsd17b14	965.704	0.38107	0.124329	3.06501	0.0021766	0.00498757
Bcat2	4937.93	-0.0502707	0.0713301	-0.704762	0.480959	0.571467
Itgal	2349.76	-0.015499	0.0885832	-0.174966	0.861107	0.896803
Nomo1	8558.48	0.845002	0.0881117	9.59012	8.8e-22	1.04e-20
Sergef	796.781	-0.119872	0.123532	-0.970366	0.331864	0.423515
Lamtor1	3507.07	-0.284147	0.0695584	-4.08502	4.41e-05	0.000133692
Rgs10	313.131	-1.38582	0.1574	-8.80444	1.32e-18	1.29e-17
Tial1	344.25	0.417181	0.150653	2.76915	0.00562033	0.0118186
Bag3	653.097	-0.0690401	0.127242	-0.542588	0.587414	0.669891
Ate1	1085.32	-0.230011	0.113182	-2.03222	0.0421312	0.0724332
Tacc2	481.221	-0.450636	0.140679	-3.20328	0.00135871	0.00323257
Acadsb	882.798	-0.146294	0.119252	-1.22676	0.219912	0.301824
Plk1	2213.13	1.19526	0.123626	9.6684	4.11e-22	4.94e-21
Dctn5	2495.81	0.0538419	0.0851866	0.632047	0.527356	0.615653
Ndufab1	1671.82	0.365544	0.0875513	4.1752	2.98e-05	9.26e-05
Ubfd1	2701.87	0.255188	0.0794907	3.21028	0.00132605	0.00315921
Ears2	460.781	0.256591	0.147901	1.73488	0.0827616	0.130672
Gga2	5867.09	-0.179162	0.0714097	-2.50894	0.0121094	0.0236646
Mettl9	487.887	-0.269213	0.129278	-2.08244	0.037302	0.0651247
Cdr2	94.2222	1.94588	0.288793	6.738	1.61e-11	9.63e-11
Mrpl17	2901.37	0.115045	0.078215	1.47089	0.141322	0.20744
Polr3e	1210.39	0.181932	0.096592	1.88351	0.0596319	0.0980858
Arfip2	1881	-0.154409	0.101302	-1.52425	0.127447	0.190008
Uqcrc2	5607.09	0.11835	0.0662788	1.78564	0.0741572	0.11857
Rrp8	907.044	0.176947	0.115697	1.5294	0.126166	0.188441
Tpp1	18041.6	-0.511754	0.0622474	-8.22128	2.01e-16	1.71e-15
Tmem159	799.727	-0.237706	0.109635	-2.16816	0.0301468	0.0539405
Trim30a	154.343	4.27792	0.874427	4.89226	9.97e-07	3.79e-06
Lyrm1	150.482	0.617358	0.247164	2.49776	0.012498	0.0243535
Rexo5	189.112	0.257349	0.195562	1.31594	0.188193	0.264527
Eri2	228.757	0.357241	0.17835	2.00303	0.0451745	0.0770341
Oat	3322.03	-0.124283	0.075375	-1.64886	0.0991769	0.15323
Thumpd1	2047.57	-0.20521	0.0781289	-2.62655	0.00862542	0.0173924
Lhpp	927.19	-0.809416	0.107885	-7.5026	6.26e-14	4.51e-13
Fam53b	1252.59	0.141702	0.0939506	1.50826	0.131488	0.19529
Eef1akmt2	290.554	0.0309691	0.164955	0.187743	0.851078	0.889
Abraxas2	1054.21	-0.193788	0.106457	-1.82035	0.0687061	0.111074
Trim21	359.246	1.10164	0.152266	7.23495	4.66e-13	3.16e-12
Zranb1	381.887	-0.145538	0.18893	-0.770331	0.441104	0.53434
Ctbp2	786.973	0.0655434	0.106567	0.615045	0.538525	0.625631
Rrm1	6355.54	1.04657	0.0914338	11.4462	2.46e-30	4.29e-29
Uros	348.005	0.391605	0.187581	2.08766	0.0368284	0.0643901
Knop1	2871.95	-0.702394	0.0783063	-8.96982	2.97e-19	3.03e-18
Vps35l	8047.26	-0.11811	0.0699484	-1.68853	0.0913089	0.142448
Bccip	1746.99	0.381968	0.092772	4.11728	3.83e-05	0.000117317
Dhx32	1610.66	-0.288709	0.0872017	-3.31082	0.000930236	0.00228235
Stim1	985.928	0.00981957	0.132168	0.0742961	0.940775	0.955938
Pgap2	2214.3	0.904055	0.0816117	11.0775	1.61e-28	2.61e-27
D7Ertd443e	12.5273	-3.82749	0.939142	-4.07551	4.59e-05	0.000138822
Mki67	2494.31	0.867675	0.107503	8.07118	6.96e-16	5.72e-15
Atp6ap2	8275.06	0.400948	0.0678498	5.90935	3.43e-09	1.68e-08
Usp9x	4904.61	-0.404467	0.103562	-3.90556	9.4e-05	0.000273109
Cask	118.905	-0.353408	0.253955	-1.39162	0.164039	0.235444
Swap70	1706.63	-0.0307368	0.0868391	-0.353951	0.723375	0.786252
Wee1	831.204	0.162297	0.114107	1.42233	0.154931	0.224191
Tmem9b	2580.39	-0.256014	0.0772262	-3.31511	0.000916065	0.00225076
Akip1	1107.21	-0.283815	0.099729	-2.84586	0.00442912	0.00951768
St5	1639.45	-0.8131	0.0878479	-9.25577	2.13e-20	2.31e-19
Eif3f	4358.8	-0.445949	0.0725287	-6.14859	7.82e-10	4.08e-09
Ndufb11	2634.23	-0.092245	0.097545	-0.945665	0.344319	0.436522
Rbm10	1825.86	0.0740111	0.0901806	0.820699	0.411818	0.505354
Cdk16	3582.7	-0.336338	0.0891002	-3.77482	0.00016012	0.000448477
Glrx3	5028.37	0.342616	0.0707828	4.84038	1.3e-06	4.85e-06
LTO1	256.921	-0.0250234	0.183658	-0.13625	0.891624	0.919425
Fadd	128.081	0.165106	0.238417	0.69251	0.488617	0.578667
Nadsyn1	337.97	-0.340435	0.173385	-1.96346	0.0495928	0.0835959
Dock11	1944.82	-0.241095	0.104337	-2.31074	0.0208472	0.0387425
Cul4b	1155.71	0.00461027	0.123398	0.0373609	0.970197	0.977427
Tnni2	650.701	-1.62957	0.147843	-11.0223	2.98e-28	4.76e-27
Sash3	4067.42	-0.342265	0.0719219	-4.75885	1.95e-06	7.09e-06
Elf4	2617.39	-0.470168	0.0957211	-4.91185	9.02e-07	3.45e-06
Slc25a14	258.96	0.127937	0.180886	0.70728	0.479393	0.569885
Rbmx2	228.036	0.715722	0.196161	3.64864	0.000263628	0.000712001
Enox2	533.405	-0.777884	0.140481	-5.53728	3.07e-08	1.38e-07
Slc9a9	33.8648	-2.79451	0.597698	-4.67545	2.93e-06	1.05e-05
Arhgef6	3316.98	0.209073	0.0893202	2.34072	0.0192468	0.0360104
Rbmx	435.205	0.755141	0.160667	4.70004	2.6e-06	9.33e-06
Fgf13	28.5382	-0.794586	0.569719	-1.3947	0.163107	0.2343
F9	29.5019	0.770245	0.49643	1.55157	0.120765	0.181805
Cacna1f	1712.38	0.264172	0.10783	2.4499	0.0142895	0.0275227
Syp	17.7338	0.969447	0.746435	1.29877	0.194023	0.27154
Prickle3	71.5464	-0.983602	0.323119	-3.04409	0.00233386	0.0053057
Plp2	3525.55	-0.712738	0.0745113	-9.5655	1.12e-21	1.32e-20
Gpkow	2681.31	-0.275534	0.0774326	-3.55837	0.000373163	0.000980622
Praf2	762.595	-0.381664	0.109481	-3.48611	0.000490091	0.0012612
Ccdc120	133.781	0.198191	0.240423	0.824343	0.409745	0.503165
Gripap1	2626.26	-0.00367082	0.0821128	-0.0447046	0.964343	0.973787
Otud5	3200.75	0.115783	0.0710775	1.62897	0.103319	0.159003
Pim2	3325.31	4.10611	0.0953111	43.0811	0	0
Slc35a2	1362.2	0.0892235	0.10028	0.889741	0.373605	0.466795
Pqbp1	1367.12	0.152502	0.0952791	1.60059	0.109469	0.167073
Timm17b	1143.91	-0.280204	0.0991196	-2.82693	0.00469965	0.0100335
Hdac6	3061.4	-0.554218	0.0893839	-6.20042	5.63e-10	2.97e-09
Gata1	8.92595	2.39993	0.988729	2.42729	0.0152121	0.0290852
Was	976.388	-0.0237974	0.11179	-0.212876	0.831424	0.873398
Wdr13	1025.85	0.0653837	0.105583	0.619265	0.535742	0.623372
Rbm3	2558.57	0.732253	0.0932964	7.84867	4.2e-15	3.27e-14
Ebp	1336.4	0.111885	0.106206	1.05347	0.292126	0.382018
Porcn	36.4979	-0.76413	0.471424	-1.6209	0.105039	0.161278
Ftsj1	1172.24	0.264769	0.0922814	2.86915	0.00411578	0.00889619
Rpgr	104.981	0.212452	0.302568	0.702163	0.482578	0.572915
Dynlt3	1517.09	-0.0986515	0.107464	-0.917994	0.358622	0.451927
Vbp1	1152.88	0.44159	0.105076	4.20257	2.64e-05	8.27e-05
Fundc2	1245.01	-0.075532	0.103721	-0.728224	0.466477	0.557801
Mtcp1	33.6117	0.256301	0.463816	0.552592	0.580543	0.663582
Brcc3	993.366	0.366378	0.106776	3.43126	0.000600783	0.00152795
Msn	57615	0.511326	0.062695	8.15576	3.47e-16	2.92e-15
Ophn1	568.076	-0.579331	0.140047	-4.13668	3.52e-05	0.000108675
Stard8	871.248	-0.389739	0.110798	-3.51756	0.000435537	0.00113061
Efnb1	58.7869	-1.21217	0.340836	-3.55646	0.000375881	0.00098606
Igbp1	910.395	-0.216979	0.117638	-1.84445	0.0651171	0.10592
Pbdc1	2993.94	0.254347	0.0721806	3.52375	0.000425483	0.00110711
Atrx	1568.86	-0.0227162	0.0954187	-0.238069	0.811827	0.85854
Cox7b	5827.9	0.568393	0.0832217	6.82987	8.5e-12	5.2e-11
Magt1	1655.27	0.0528709	0.102915	0.513732	0.60744	0.687828
X2610002M06Rik	487.631	0.339818	0.16101	2.11053	0.0348124	0.0612669
Hmgn5	65.1313	-0.0846421	0.361778	-0.233962	0.815015	0.860938
Sh3bgrl	2743.62	-0.241428	0.130656	-1.84782	0.0646288	0.105252
Cstf2	2074.45	0.619953	0.0874499	7.08924	1.35e-12	8.86e-12
Cenpi	632.799	0.810219	0.13396	6.04823	1.46e-09	7.42e-09
Btk	2495.58	-0.158321	0.0764318	-2.07141	0.0383207	0.0666545
Gla	16298.5	-0.387046	0.0678662	-5.70307	1.18e-08	5.49e-08
Acsl4	3690.53	1.2243	0.0954464	12.8271	1.16e-37	2.71e-36
Phka2	1441.31	-0.529135	0.112129	-4.71899	2.37e-06	8.54e-06
Pdha1	2142.89	0.291986	0.0882824	3.30741	0.000941644	0.00230848
Map3k15	274.071	0.00155309	0.492315	0.00315467	0.997483	0.997729
Il2rg	1508.65	1.81433	0.0939538	19.3109	4.35e-83	2.72e-81
Rps6ka3	266.602	-0.438968	0.2283	-1.92277	0.0545089	0.0908257
Zmym3	936.405	-0.429963	0.106447	-4.03922	5.36e-05	0.000160875
Nono	7356.96	0.245894	0.0749478	3.28086	0.0010349	0.0025151
Taf1	1061.04	0.113072	0.122191	0.925371	0.354773	0.447679
Rps4x	11654.4	0.117201	0.0673922	1.73909	0.0820182	0.129667
Flna	34080.3	0.566581	0.0924427	6.129	8.84e-10	4.58e-09
Abcb7	565.46	0.111912	0.150609	0.74306	0.457445	0.549756
Mtm1	1105.88	0.161354	0.142067	1.13576	0.256056	0.343109
Cetn2	811.063	0.231868	0.121748	1.90449	0.0568469	0.0940892
Nsdhl	1395.49	1.24682	0.104081	11.9793	4.56e-33	8.87e-32
Hccs	1035.9	0.300487	0.111942	2.68432	0.0072677	0.0148941
Rbbp7	8480.77	0.362907	0.0711526	5.10041	3.39e-07	1.36e-06
Syap1	636.213	-0.453974	0.139024	-3.26544	0.00109293	0.00264209
Msl3	878.907	-0.319511	0.104413	-3.06005	0.00221298	0.00506401
Ctps2	3104.42	0.198391	0.077244	2.56836	0.010218	0.0202711
Zfp275	422.719	-0.432381	0.174535	-2.47732	0.0132372	0.0256256
Ap1s2	73.1021	0.173713	0.31749	0.547143	0.58428	0.667193
Zrsr2	281.514	0.55806	0.176009	3.17063	0.00152109	0.00358596
Haus7	849.741	0.492439	0.116524	4.22609	2.38e-05	7.49e-05
Abcd1	3217.2	-0.211116	0.0917812	-2.30021	0.0214363	0.0397161
Piga	615.874	-0.0884096	0.140969	-0.627157	0.530556	0.61844
Asb11	1641.76	-1.14269	0.0908738	-12.5744	2.92e-36	6.54e-35
Plxnb3	218.989	0.0451914	0.204377	0.221118	0.825	0.868095
Hcfc1	4955.3	0.2744	0.0821497	3.34025	0.000837041	0.00206955
Renbp	16270.3	-0.304373	0.0712174	-4.27386	1.92e-05	6.13e-05
Naa10	320.975	0.512422	0.175865	2.91373	0.00357142	0.00782101
L1cam	182.334	-0.589901	0.210647	-2.80042	0.00510355	0.0108085
Irak1	4176.33	-0.661345	0.0709582	-9.3202	1.16e-20	1.29e-19
Mecp2	738.854	-0.0179683	0.121752	-0.147582	0.882673	0.912911
Plxna3	186.593	-0.399698	0.207256	-1.92852	0.0537906	0.0897887
Fam3a	517.936	-0.5346	0.124757	-4.28513	1.83e-05	5.86e-05
G6pdx	27996.1	0.872999	0.0681866	12.8031	1.58e-37	3.68e-36
Mpp1	8655.66	-0.576046	0.0645553	-8.92329	4.53e-19	4.56e-18
Dkc1	2064.04	1.03795	0.100782	10.299	7.12e-25	9.87e-24
Morf4l2	5871.34	0.382842	0.0691919	5.53304	3.15e-08	1.41e-07
Psmd10	2566.18	1.51316	0.0777649	19.4581	2.49e-84	1.59e-82
Tsc22d3	2953.92	-2.98005	0.083651	-35.6247	5.81e-278	2.83e-275
Prps1	2437.75	0.52395	0.081588	6.4219	1.35e-10	7.48e-10
Rbm41	86.526	-0.387003	0.310394	-1.24681	0.212466	0.293155
Rnf128	10469.6	-0.452673	0.0763329	-5.93024	3.02e-09	1.49e-08
Atp11a	1101.86	-0.880973	0.319192	-2.76001	0.00577996	0.0121114
Mcf2l	918.081	-0.434208	0.114112	-3.80509	0.000141753	0.000400164
F7	6168.6	-0.509257	0.0685164	-7.43264	1.06e-13	7.57e-13
F10	4118.75	-0.590043	0.0904761	-6.52154	6.96e-11	3.96e-10
Proz	54.252	-0.74865	0.392415	-1.9078	0.0564168	0.0935437
Cul4a	3915.27	-0.0716954	0.0773904	-0.926413	0.354232	0.447172
Lamp1	58293.3	-0.382281	0.0689383	-5.54526	2.94e-08	1.32e-07
Gas6	9999.94	-1.40674	0.0634579	-22.1681	6.98e-109	6.58e-107
Rasa3	9427.26	-0.322272	0.06226	-5.17622	2.26e-07	9.25e-07
Coprs	841.06	0.692107	0.119502	5.79159	6.97e-09	3.31e-08
Angpt2	584.098	-0.240428	0.126691	-1.89775	0.0577292	0.0953558
Agpat5	2317.48	0.634944	0.0895845	7.08766	1.36e-12	8.94e-12
Nek3	55.6623	-0.184211	0.350977	-0.524852	0.599686	0.680823
Vps36	921.419	0.443659	0.111118	3.9927	6.53e-05	0.000193811
Thsd1	52.0101	-1.3974	0.369273	-3.7842	0.000154205	0.000433004
Slc25a15	584.414	-0.074725	0.119399	-0.625844	0.531417	0.619206
Erlin2	3349.34	-0.232618	0.0732687	-3.17485	0.00149912	0.00353621
Plpbp	1910.69	-0.494675	0.0823063	-6.01017	1.85e-09	9.27e-09
Brf2	362.785	0.00343843	0.15591	0.0220539	0.982405	0.986296
Rab11fip1	1082.06	1.98621	0.105447	18.8362	3.82e-79	2.21e-77
Eif4ebp1	4427.28	0.087783	0.0870799	1.00807	0.313419	0.404816
Tnfsf13b	422.703	2.14286	0.156967	13.6516	1.97e-42	5.22e-41
Col4a1	354.861	-2.41522	0.210632	-11.4666	1.94e-30	3.41e-29
Col4a2	81.5919	3.6965	0.422954	8.73971	2.34e-18	2.24e-17
Rab20	1438.62	1.48909	0.102853	14.4778	1.67e-47	5.09e-46
Naxd	1756.29	0.0724249	0.083482	0.867552	0.38564	0.479196
Ptpn7	3309.85	0.390129	0.0807754	4.8298	1.37e-06	5.09e-06
Ankrd10	605.518	-0.0207916	0.121163	-0.1716	0.863752	0.898766
Arhgef7	1097.52	0.164838	0.0970846	1.69788	0.0895299	0.140086
Leprotl1	935.789	0.171193	0.123433	1.38693	0.165463	0.237153
Dctn6	1241.87	0.0990748	0.0997059	0.993671	0.320383	0.411539
Aga	2034.93	0.297837	0.0811863	3.66856	0.000243923	0.000664088
Eri1	2488.17	0.383434	0.0835751	4.5879	4.48e-06	1.56e-05
Tnks	2973.99	-0.634716	0.0978835	-6.4844	8.91e-11	5.02e-10
Dusp4	8336.02	-0.689132	0.0818702	-8.41738	3.85e-17	3.41e-16
Saraf	5773.51	-0.476173	0.067145	-7.09171	1.32e-12	8.71e-12
Mrps31	737.633	0.0417797	0.119004	0.351079	0.725529	0.787678
Smim19	320.726	-0.127894	0.159615	-0.801264	0.422979	0.516809
Polb	640.696	-0.0194853	0.121473	-0.160409	0.872559	0.90516
Ikbkb	4058.22	0.0560755	0.0718522	0.780428	0.435139	0.528597
Plat	17.3966	-0.82783	0.672055	-1.23179	0.218028	0.299678
Ap3m2	516.622	0.0976064	0.129577	0.753272	0.451287	0.543752
Kat6a	632.028	-0.366102	0.15877	-2.30586	0.0211184	0.0391868
Gpat4	4806.93	0.534397	0.0819118	6.52405	6.84e-11	3.9e-10
Gins4	1613.79	0.532032	0.105343	5.05049	4.41e-07	1.74e-06
Ido2	60.8963	-1.36822	0.371434	-3.68362	0.000229944	0.000628138
Ido1	18.91	0.477966	0.59469	0.803723	0.421557	0.515452
Adam3	114.839	0.893789	0.268891	3.32398	0.000887434	0.00218306
Adam9	3263.01	-0.0220882	0.0945047	-0.233726	0.815197	0.861056
Tm2d2	2880.99	-0.313564	0.0890574	-3.52091	0.000430062	0.00111759
Plekha2	3716.31	-0.468124	0.0820926	-5.70239	1.18e-08	5.51e-08
Dctd	541.805	1.00953	0.134514	7.50503	6.14e-14	4.43e-13
Wwc2	410.165	-0.220642	0.148312	-1.48769	0.136833	0.201752
Fgfr1	7808.79	-1.27142	0.075359	-16.8715	7.29e-64	3.33e-62
Rwdd4a	661.098	0.714626	0.120246	5.94306	2.8e-09	1.38e-08
Plpp5	756.447	0.622656	0.116509	5.3443	9.08e-08	3.9e-07
Star	16.7167	0.427236	0.686366	0.62246	0.533639	0.621259
Ash2l	3741.66	0.122533	0.0764173	1.60347	0.108832	0.166267
Tti2	708.202	-0.42675	0.126042	-3.38577	0.000709783	0.00177674
Mak16	838.455	0.95459	0.118297	8.0694	7.06e-16	5.8e-15
Wrn	537.819	0.278706	0.137001	2.03433	0.0419179	0.0721074
Gsr	8612.01	2.4188	0.0904797	26.7331	1.94e-157	3.53e-155
Gtf2e2	1798.88	0.246569	0.107485	2.29398	0.0217914	0.0403127
Frg1	1402.27	-0.179285	0.0903738	-1.98381	0.0472766	0.0800496
Asah1	7929.96	-0.184387	0.0752771	-2.44944	0.0143078	0.0275534
Pcm1	516.967	-0.0611412	0.15064	-0.405875	0.684834	0.754813
Slc7a2	611.012	1.03265	0.118704	8.69941	3.34e-18	3.17e-17
Vps37a	906.783	-0.030295	0.140888	-0.215029	0.829745	0.872182
Cnot7	1014.38	0.23336	0.113593	2.05436	0.039941	0.0691171
Msmo1	4633.35	1.52516	0.0763214	19.9834	7.69e-89	5.2e-87
Klhl2	434.826	0.563131	0.206127	2.73196	0.00629587	0.0131055
Galnt7	2606.05	0.342026	0.0996707	3.43156	0.000600129	0.00152661
Sap30	2482.37	0.440596	0.077434	5.68995	1.27e-08	5.91e-08
Tmem184c	735.272	0.420984	0.124541	3.3803	0.000724074	0.00180937
Sin3b	5381.21	-0.233926	0.0757243	-3.08918	0.0020071	0.00463034
Irf2	790.13	-0.258112	0.113479	-2.27454	0.0229338	0.0421758
Casp3	1321.92	0.459255	0.0961277	4.77755	1.77e-06	6.49e-06
Cenpu	131.34	1.285	0.250321	5.13339	2.85e-07	1.15e-06
Cfap97	252.383	-0.437519	0.207306	-2.1105	0.0348154	0.0612669
Slc25a4	9859.65	0.404403	0.066549	6.07676	1.23e-09	6.27e-09
Ufsp2	3239.07	0.222946	0.0749564	2.97434	0.00293618	0.0065286
Tlr3	116.329	1.21986	0.26775	4.55598	5.21e-06	1.8e-05
Cbr4	411.69	0.0171477	0.154082	0.111289	0.911387	0.933247
Sh3rf1	1024.09	-2.12302	0.115006	-18.4601	4.33e-76	2.43e-74
Nek1	377.002	-0.369554	0.167171	-2.21064	0.0270608	0.0490098
Mfap3l	360.938	3.39132	0.219662	15.4388	8.98e-54	3.22e-52
N4bp1	1702.2	0.482367	0.10871	4.43717	9.12e-06	3.04e-05
Heatr3	2716.21	0.459811	0.0822415	5.59098	2.26e-08	1.03e-07
Adcy7	4076.83	-0.0332475	0.0767388	-0.433256	0.664829	0.737372
Brd7	2161.71	0.146721	0.101722	1.44237	0.149198	0.217374
Snx20	1192.92	0.631222	0.316124	1.99675	0.045852	0.0780036
Rbl2	1329.15	-0.0853833	0.111625	-0.764915	0.444322	0.537169
Aktip	840.847	0.0596978	0.106291	0.561646	0.574357	0.658147
Eif2ak3	1354.98	-1.00594	0.126766	-7.93542	2.1e-15	1.68e-14
Gins3	440.612	0.354394	0.138309	2.56233	0.0103972	0.0205964
Setd6	744.73	0.531914	0.11809	4.50432	6.66e-06	2.26e-05
Got2	12280.6	0.305753	0.0802076	3.81202	0.000137835	0.000389557
Smad1	689.449	-0.274289	0.127674	-2.14836	0.0316852	0.0562958
Lsm6	854.135	0.882657	0.121078	7.28996	3.1e-13	2.13e-12
Slc10a7	573.481	0.320589	0.12956	2.47443	0.0133447	0.025805
Tnpo2	2557.21	0.141172	0.081269	1.7371	0.0823698	0.130155
Vps35	11779.5	-0.148384	0.0788024	-1.88299	0.0597015	0.0981738
Orc6	762.473	0.967139	0.129855	7.44781	9.49e-14	6.77e-13
Gpt2	2495.3	-0.372742	0.087321	-4.26864	1.97e-05	6.27e-05
Dnaja2	5718.77	0.306668	0.069121	4.43669	9.14e-06	3.05e-05
Itfg1	2142.08	-0.244624	0.0900599	-2.71623	0.00660296	0.013673
Rfx1	595.972	-0.502831	0.141997	-3.54114	0.000398408	0.00104
Tecr	10350.4	0.465355	0.0864683	5.3818	7.37e-08	3.19e-07
Tbc1d9	1203.58	-0.116919	0.130489	-0.896002	0.370252	0.463606
Zfp330	1863.57	0.378927	0.0857283	4.42009	9.87e-06	3.28e-05
Il15	370.936	-1.18199	0.160998	-7.34163	2.11e-13	1.47e-12
Smarca5	1927.3	-0.0975727	0.132381	-0.737057	0.461088	0.552715
Hp	5398.18	7.96617	0.162578	48.9992	0	0
Txnl4b	196.815	0.092009	0.234094	0.393043	0.694288	0.762194
Zfp821	219.801	-0.810856	0.180496	-4.49238	7.04e-06	2.39e-05
Ist1	3840.72	-0.681423	0.0772464	-8.82142	1.13e-18	1.12e-17
Dhodh	1102.86	0.630099	0.102684	6.13631	8.45e-10	4.38e-09
Ap1g1	4573.38	-0.335769	0.0815916	-4.11525	3.87e-05	0.000118326
Phlpp2	33.3124	-0.00656566	0.508003	-0.0129244	0.989688	0.991889
Crnde	42.3126	0.53722	0.391963	1.37059	0.170504	0.243431
Mmp2	43.587	2.55398	0.468733	5.44867	5.07e-08	2.23e-07
Gnao1	436.212	-0.572813	0.15419	-3.71497	0.000203224	0.000560687
St3gal2	3360.55	-0.576751	0.0762602	-7.56294	3.94e-14	2.88e-13
Il34	29.8286	3.7728	0.626409	6.0229	1.71e-09	8.6e-09
Amfr	3919.56	-0.137026	0.108309	-1.26514	0.205822	0.285416
Cog4	3360.57	-0.208468	0.0753954	-2.76499	0.00569239	0.0119413
Nudt21	1578.27	0.27309	0.0911669	2.99549	0.00274004	0.00612495
Bbs2	665.406	-0.275898	0.13092	-2.10738	0.035085	0.0616789
Cenpn	406.712	0.744728	0.162045	4.5958	4.31e-06	1.5e-05
Cdyl2	492.078	0.629234	0.13778	4.56695	4.95e-06	1.71e-05
Mt2	20.6169	-0.221945	0.558826	-0.397164	0.691247	0.759935
Mt1	20062.7	0.153642	0.0738005	2.08186	0.037355	0.0651984
Nudt7	327.149	0.568825	0.181905	3.12705	0.00176571	0.0041148
Herpud1	3170.76	0.629827	0.0850112	7.40876	1.27e-13	8.99e-13
Fam192a	2248.95	0.25606	0.0849917	3.01276	0.00258885	0.00582443
Arl2bp	1953.32	-0.342264	0.0810526	-4.22274	2.41e-05	7.6e-05
Ciapin1	2022.23	0.193063	0.0948733	2.03496	0.0418553	0.0720217
Coq9	3057.41	-0.381769	0.0765204	-4.98912	6.07e-07	2.36e-06
Polr2c	3602.96	0.270078	0.0786759	3.43279	0.000597398	0.00152093
Adgrg1	177.561	-1.19209	0.24775	-4.81166	1.5e-06	5.55e-06
Katnb1	989.786	-0.0126443	0.111411	-0.113492	0.90964	0.931929
Kifc3	927.557	-1.52784	0.111818	-13.6636	1.67e-42	4.45e-41
Tmem38a	755.602	-1.03683	0.111852	-9.26968	1.87e-20	2.04e-19
Usb1	3873.63	0.764257	0.0818236	9.34029	9.61e-21	1.07e-19
Cfap20	948.229	0.285917	0.107308	2.66444	0.00771159	0.0157401
Tpm4	5610.64	0.621505	0.0796741	7.80058	6.16e-15	4.75e-14
B3gnt3	1410.74	-0.840687	0.0925149	-9.08705	1.02e-19	1.07e-18
Jak3	1231.37	-0.178332	0.103392	-1.7248	0.0845628	0.133153
Pgls	4641.74	-0.78252	0.0819687	-9.54657	1.34e-21	1.57e-20
Slc27a1	12707.2	-0.340008	0.0742729	-4.57782	4.7e-06	1.63e-05
Map1lc3b	10742.2	-0.153974	0.0639986	-2.4059	0.0161327	0.0306554
Mvb12a	4268.72	-0.146851	0.0947168	-1.55042	0.12104	0.182151
Mthfsd	1612.28	0.0977317	0.106087	0.921245	0.356923	0.450018
Cox4i1	24482	0.061882	0.0755942	0.818607	0.413011	0.50646
Emc8	1719.81	0.0474443	0.100704	0.471124	0.637552	0.713231
Babam1	3634.05	-0.195549	0.0831888	-2.35066	0.0187401	0.0351198
Gins2	813.871	1.09823	0.117435	9.35179	8.62e-21	9.62e-20
Gse1	723.102	-0.471284	0.123009	-3.8313	0.000127466	0.000362354
Zdhhc7	2085.53	-0.415803	0.0839552	-4.95267	7.32e-07	2.83e-06
X6430548M08Rik	2777.96	-0.741505	0.0767004	-9.66756	4.14e-22	4.98e-21
Usp10	2743.79	0.630602	0.0898948	7.01489	2.3e-12	1.47e-11
Cotl1	3456	0.31873	0.0908755	3.50733	0.00045263	0.00117273
Klhl36	413.23	0.535591	0.154944	3.45668	0.000546884	0.00139877
Taf1c	627.179	0.0459496	0.136847	0.335774	0.737041	0.797118
Mast3	4678.99	-0.279201	0.0782608	-3.56757	0.000360312	0.00094931
Pik3r2	4658.68	-0.146493	0.0838999	-1.74604	0.0808038	0.12788
Mbtps1	5378.44	-0.32046	0.0709254	-4.51826	6.23e-06	2.13e-05
Ifi30	4948.77	-0.327244	0.0747854	-4.37577	1.21e-05	3.98e-05
Hsbp1	3491.46	0.144493	0.0749278	1.92842	0.0538024	0.0897962
Rab3a	160.516	0.731338	0.214904	3.40309	0.000666277	0.00167977
Mphosph6	912.898	0.0909023	0.108423	0.838403	0.401804	0.495365
Hsd17b2	167.755	-1.22299	0.262653	-4.65629	3.22e-06	1.14e-05
X1700030J22Rik	20.0685	-1.50062	0.603425	-2.48684	0.0128884	0.02505
Lsm4	3173.5	0.277475	0.08514	3.25905	0.00111787	0.00269863
Comp	41.9571	0.409394	0.414301	0.988155	0.323077	0.414212
Ntpcr	666.069	0.0531431	0.115655	0.459497	0.645877	0.720623
Mau2	3217.07	-0.358568	0.0789874	-4.53956	5.64e-06	1.93e-05
Pbx4	33.4924	-1.29946	0.459691	-2.8268	0.00470153	0.0100357
Atp13a1	5141.36	0.0318126	0.0926595	0.343328	0.731352	0.791951
Ints10	1526.65	0.325993	0.105279	3.09647	0.00195837	0.00452993
Dctn1	4015.7	-0.549653	0.0995427	-5.52178	3.36e-08	1.5e-07
Cmtm3	4069.71	-0.758959	0.0725024	-10.468	1.21e-25	1.73e-24
Nae1	845.895	0.211888	0.119352	1.77531	0.0758464	0.120947
Ciao2b	1237.01	-0.0641087	0.0991386	-0.646657	0.517854	0.606306
Rrad	22.2026	1.35128	0.68855	1.9625	0.0497045	0.0837727
Car7	42.012	0.866781	0.421254	2.05762	0.0396266	0.0686413
Cbfb	628.672	0.405075	0.121009	3.34748	0.000815488	0.00202037
Tradd	1532.98	-0.323201	0.102682	-3.14759	0.00164624	0.00386006
D230025D16Rik	1138.71	-0.186067	0.104306	-1.78386	0.074447	0.118996
Psmb10	3164.72	0.94417	0.111323	8.48132	2.23e-17	2.01e-16
Dus2	1130.1	0.294177	0.105927	2.77716	0.0054836	0.0115471
Nfatc3	2033.73	0.27236	0.114189	2.38516	0.0170715	0.0322214
Pla2g15	5112.06	-1.87063	0.0801407	-23.3418	1.67e-120	1.78e-118
Slc7a6	1440.94	0.203862	0.0905103	2.25236	0.0242997	0.044446
Zfp90	43.4084	-0.249133	0.42799	-0.582098	0.5605	0.646018
Vps4a	2554.37	0.0374311	0.0815	0.459278	0.646035	0.720732
Cog8	2959.16	-0.352123	0.0917527	-3.83775	0.000124169	0.000353644
Nip7	3208.36	0.342537	0.0805072	4.25474	2.09e-05	6.65e-05
Mtmr2	1737.07	0.269947	0.104664	2.57917	0.00990377	0.0197087
Terf2	504.757	0.00446678	0.131916	0.0338608	0.972988	0.979266
Cep57	379.922	0.269927	0.148508	1.81759	0.0691269	0.111636
Cyb5b	9265.26	1.1403	0.0655577	17.3939	9.18e-68	4.56e-66
Maml2	133.616	-1.09386	0.251658	-4.34661	1.38e-05	4.52e-05
Mre11a	1166.83	0.138576	0.107002	1.29508	0.195291	0.272895
Wwp2	6381.41	-0.549774	0.0823388	-6.67698	2.44e-11	1.44e-10
Ankrd49	333.854	0.0927007	0.169271	0.547646	0.583935	0.666924
Panx1	1853.1	0.0175726	0.084385	0.208243	0.835039	0.876158
Med17	1314.25	-0.392718	0.0952397	-4.12347	3.73e-05	0.000114549
X4931406C07Rik	159.85	0.13947	0.251025	0.555603	0.578482	0.661833
Taf1d	286.617	0.0989822	0.181768	0.544554	0.586061	0.668661
Kars	4448.42	0.282773	0.0816817	3.46189	0.000536391	0.00137366
Adat1	288.016	0.575414	0.171789	3.34953	0.000809479	0.00200712
Gabarapl2	1989.7	-0.0650933	0.0785473	-0.828715	0.407266	0.500778
Tmem231	333.809	-0.333827	0.161736	-2.06402	0.039016	0.0677487
Tmem170	20.8917	0.83139	0.641336	1.29634	0.194858	0.272448
Cfdp1	1734.77	0.329221	0.0853497	3.85732	0.000114638	0.00032811
Bcar1	85.5496	0.807099	0.325677	2.47822	0.0132039	0.0255734
Wdr59	813.381	0.367243	0.112575	3.26221	0.00110548	0.00267137
Aars	18308.1	0.195462	0.0833515	2.34504	0.0190251	0.035634
Bmper	89.1423	-0.163707	0.306217	-0.534612	0.592918	0.675092
Tbx20	15.9096	0.581529	0.726829	0.80009	0.423659	0.517536
Afg3l1	5828.31	0.0657204	0.0762713	0.861667	0.388871	0.482549
Acad8	711.579	-0.137088	0.131081	-1.04583	0.295641	0.385903
Dbndd1	15.9133	-0.688729	0.770369	-0.894025	0.371309	0.464546
Ccsap	170.667	0.154966	0.230899	0.671142	0.50213	0.591539
Abcb10	718.635	-0.00320844	0.123436	-0.0259927	0.979263	0.983954
Urb2	1992.4	0.175388	0.0884607	1.98267	0.0474046	0.0802409
Cog2	4907.49	-0.632731	0.0724875	-8.72882	2.57e-18	2.47e-17
Agt	1073.64	-4.9922	0.349197	-14.2962	2.31e-46	6.84e-45
Capn9	231.671	-0.501177	0.206195	-2.43059	0.0150741	0.0288375
Arv1	233.098	0.403144	0.193774	2.08048	0.0374814	0.0654003
X2310022B05Rik	1192.65	-0.689705	0.101194	-6.8157	9.38e-12	5.72e-11
X2810004N23Rik	1214.86	0.493421	0.0928651	5.31332	1.08e-07	4.57e-07
Gnpat	3912.8	-0.0048326	0.0685891	-0.0704572	0.94383	0.958322
Sprtn	435.855	-0.378059	0.148503	-2.5458	0.0109027	0.0214962
Egln1	302.237	-0.937457	0.173898	-5.39085	7.01e-08	3.04e-07
Vps26b	1115.73	-0.223608	0.0982528	-2.27584	0.0228554	0.0420445
Snx19	1929.78	-0.283374	0.0871303	-3.2523	0.00114475	0.00275697
St14	13.8549	1.16622	0.772845	1.50899	0.131301	0.19506
Aplp2	14745.1	-0.611777	0.063986	-9.5611	1.17e-21	1.37e-20
Birc3	1094.05	1.50184	0.105291	14.2637	3.68e-46	1.07e-44
Dcun1d5	1500.81	0.269437	0.0877675	3.06989	0.00214136	0.00491584
Usp2	61.995	-0.534172	0.35389	-1.50943	0.131189	0.194929
Nectin1	137.57	-2.80769	0.272321	-10.3102	6.33e-25	8.8e-24
Trim29	902.161	0.282488	0.113882	2.48053	0.0131188	0.0254561
Oaf	326.937	0.424386	0.152564	2.78169	0.00540765	0.0114029
Grik4	26.9384	-0.562937	0.576994	-0.975638	0.329244	0.42087
Sc5d	1448.71	0.949668	0.0976458	9.72564	2.34e-22	2.86e-21
Ubash3b	2096.41	-0.225364	0.097778	-2.30485	0.0211747	0.0392733
Clmp	57.3576	0.0712508	0.38775	0.183755	0.854206	0.891655
Rexo2	2218.94	0.506267	0.0788343	6.42192	1.35e-10	7.48e-10
Cul5	778.592	0.0153525	0.118425	0.129639	0.896852	0.922869
St3gal4	469.988	0.357835	0.14397	2.48548	0.0129376	0.0251335
Dcps	570.054	0.330694	0.132195	2.50157	0.0123644	0.0241279
Tirap	220.419	0.066013	0.205043	0.321947	0.747493	0.805914
Srpr	6595.22	0.349572	0.0672774	5.19599	2.04e-07	8.37e-07
Rpusd4	580.578	0.380559	0.122335	3.11078	0.00186592	0.00432925
Abhd12	6742.74	-0.705364	0.0660231	-10.6836	1.21e-26	1.83e-25
Acat1	2549.06	-0.805001	0.100208	-8.03333	9.49e-16	7.73e-15
Rdx	1475.07	0.26015	0.130035	2.00062	0.0454335	0.0773936
Fdx1	650.199	-0.0381815	0.116513	-0.327701	0.743138	0.802214
Ppp2r1b	2726.1	0.458568	0.0765506	5.99039	2.09e-09	1.04e-08
Alg9	1584.9	-0.118017	0.0882553	-1.33722	0.18115	0.256155
Bco2	125.589	-0.360882	0.243012	-1.48504	0.137534	0.202637
Pts	478.383	0.550862	0.132942	4.14362	3.42e-05	0.000105653
Cadm1	5256.02	-0.634147	0.0751269	-8.44101	3.15e-17	2.8e-16
Bud13	738.527	-0.285416	0.116822	-2.44316	0.0145592	0.0279846
Zpr1	2422.06	-0.0977338	0.0794591	-1.22999	0.218701	0.300399
Bace1	136.478	-0.224469	0.288627	-0.777711	0.436739	0.53001
Il10ra	2967.29	-1.24671	0.0939136	-13.275	3.23e-40	8.19e-39
Arcn1	6916.93	0.194568	0.0752848	2.58442	0.00975427	0.0194494
Ddx6	1510.87	0.202966	0.102408	1.98194	0.0474861	0.0803566
Ddx25	668.305	1.03285	0.126638	8.15596	3.46e-16	2.91e-15
Trappc4	1509.79	-0.405649	0.10713	-3.7865	0.000152784	0.000429311
Chek1	132.666	1.22005	0.255368	4.77761	1.77e-06	6.49e-06
Slc37a4	877	-0.835089	0.110007	-7.59123	3.17e-14	2.33e-13
Hyou1	2737	0.54538	0.0849112	6.42294	1.34e-10	7.44e-10
Stt3a	10946.3	0.173575	0.0644989	2.69113	0.00712114	0.0146257
Hinfp	794.933	0.1943	0.132307	1.46855	0.141956	0.208244
C2cd2l	1295.33	-1.06384	0.0967289	-10.9982	3.9e-28	6.2e-27
Tmem218	176.522	-0.920085	0.242003	-3.80195	0.00014356	0.000405076
Slc37a2	6110.46	-1.71053	0.084283	-20.2951	1.42e-91	1.05e-89
Dpagt1	1200.24	-0.445057	0.103438	-4.30265	1.69e-05	5.44e-05
Hmbs	2062.96	0.324331	0.102338	3.1692	0.0015286	0.00360297
Vps11	7502.15	-0.157257	0.0690354	-2.27793	0.022731	0.0418535
Mcam	34.87	-8.7146	1.2531	-6.95444	3.54e-12	2.22e-11
Pin1	2649.44	0.467174	0.0871144	5.36276	8.2e-08	3.54e-07
Olfm2	45.2923	-0.314322	0.524893	-0.598831	0.549286	0.635018
Icam5	50.4318	0.708732	0.457615	1.54875	0.121442	0.182634
Tyk2	5098.55	0.71579	0.0777071	9.21138	3.22e-20	3.47e-19
Pde4a	584.096	-0.404193	0.133218	-3.03407	0.00241277	0.00546773
Ilf3	2230.97	-0.170231	0.0885566	-1.92228	0.0545704	0.0909046
Tmed1	760.931	0.111117	0.119189	0.932272	0.351196	0.443948
Yipf2	535.857	-0.419042	0.148448	-2.82281	0.00476051	0.0101545
Lysmd2	145.163	0.68675	0.241924	2.8387	0.0045298	0.00970659
Carm1	1339.22	-0.0825786	0.142582	-0.579166	0.562477	0.647705
Smarca4	5130.73	0.275215	0.0781699	3.52073	0.000430357	0.00111812
Gnb5	590.183	-0.352068	0.133758	-2.63213	0.00848507	0.0171378
Ldlr	5735.17	1.30699	0.0875923	14.9213	2.39e-50	7.85e-49
Kank2	404.605	-0.682612	0.189569	-3.60087	0.000317155	0.000844566
Dock6	410.831	-0.569822	0.150038	-3.79786	0.000145951	0.000411348
Polr2m	4540.7	0.253567	0.0696359	3.64132	0.000271244	0.000731108
Aqp9	413.945	0.234481	0.159843	1.46694	0.142392	0.208783
Sltm	613.66	0.259675	0.121002	2.14604	0.0318695	0.056582
Rsl24d1	916.138	0.627613	0.103789	6.04703	1.48e-09	7.47e-09
Nedd4	3443.37	0.384131	0.0830676	4.62431	3.76e-06	1.32e-05
Rnf111	1590.46	-0.293902	0.0978669	-3.00308	0.00267265	0.00599082
Ccnb2	1369.78	0.639901	0.105363	6.07332	1.25e-09	6.39e-09
Myo1e	5869.82	-1.27582	0.0848872	-15.0296	4.7e-51	1.56e-49
Mns1	50.4788	2.23998	0.421614	5.31287	1.08e-07	4.58e-07
Tcf12	3597.59	-0.313815	0.0920439	-3.4094	0.000651049	0.00164513
Anxa2	17170.6	-1.1623	0.0900828	-12.9026	4.35e-38	1.03e-36
Cgnl1	1837.45	0.865345	0.0870082	9.94556	2.64e-23	3.4e-22
Ice2	206.357	0.278255	0.203874	1.36484	0.172303	0.245539
Rora	250.253	-0.3624	0.180884	-2.0035	0.0451238	0.0769691
Rp9	622.043	-0.0484758	0.121237	-0.399844	0.689271	0.758192
Fem1b	1598.54	-0.85264	0.121256	-7.03172	2.04e-12	1.31e-11
Cln6	890.878	-0.409956	0.103953	-3.94365	8.03e-05	0.000234712
Anp32a	412.055	-0.11262	0.158488	-0.710589	0.477339	0.567943
Irak1bp1	241.013	0.149572	0.181592	0.82367	0.410127	0.503533
Glce	655.292	-0.955913	0.14732	-6.4887	8.66e-11	4.88e-10
Phip	689.589	0.156426	0.115853	1.35021	0.176949	0.251189
Kif23	1123.23	0.345037	0.107865	3.19877	0.00138016	0.00327848
Lca5	103.82	0.8496	0.291617	2.91341	0.00357507	0.00782616
Sh3bgrl2	1910.36	-0.0368889	0.0957942	-0.385085	0.700174	0.76672
Elovl4	154.624	0.171414	0.219806	0.779841	0.435485	0.528744
Bckdhb	610.512	0.687215	0.136506	5.03433	4.8e-07	1.89e-06
Zw10	1010.33	0.471428	0.101929	4.62505	3.75e-06	1.32e-05
Tent5a	704.586	0.24323	0.114976	2.11548	0.0343893	0.0606134
Usp28	1004.98	-0.321401	0.102805	-3.12631	0.00177016	0.00412439
Nnmt	9.58908	4.68113	1.28537	3.64186	0.000270674	0.000729897
Idh3a	5392.33	0.973169	0.0728172	13.3645	9.74e-41	2.5e-39
Tle3	1613.03	-0.0486185	0.0922568	-0.526992	0.598199	0.679579
Acsbg1	39.7276	5.31548	1.45138	3.66235	0.000249911	0.000678468
Imp3	1368.28	0.342325	0.103815	3.29746	0.000975619	0.00238408
Ptpn9	848.436	0.0159492	0.117803	0.135388	0.892305	0.919668
Ireb2	831.991	-0.159382	0.142907	-1.11528	0.26473	0.352597
Pkm	113027	-0.192149	0.0840442	-2.28628	0.0222378	0.0410261
Man2c1	2343.2	-0.681699	0.0785625	-8.67716	4.06e-18	3.83e-17
Neil1	649.357	-0.567402	0.120128	-4.72333	2.32e-06	8.37e-06
Commd4	1917.5	-0.275952	0.0897061	-3.07617	0.00209676	0.00481798
X1700017B05Rik	3722.27	-0.661688	0.0847311	-7.80927	5.75e-15	4.44e-14
Psma4	3018.38	0.76917	0.0801819	9.59281	8.57e-22	1.02e-20
Fam219b	406.48	0.00728597	0.1462	0.0498355	0.960253	0.970786
Mpi	1531.66	0.263676	0.0942102	2.7988	0.00512925	0.0108535
Ube2q2	873.458	-0.322646	0.110237	-2.92685	0.00342418	0.00752566
Ulk3	586.024	-0.415647	0.121255	-3.42786	0.00060835	0.00154526
Fbxo22	1675.14	0.184411	0.0963813	1.91335	0.0557031	0.0924863
Nrg4	43.7521	-0.440231	0.424149	-1.03792	0.299309	0.38975
Csk	1248.99	-0.365061	0.10286	-3.54909	0.000386564	0.00101147
Tmem266	161.301	-1.37173	0.229022	-5.98953	2.1e-09	1.05e-08
Etfa	3265.77	-0.161444	0.0785453	-2.05542	0.0398384	0.0689493
Clk3	1291.14	-0.182107	0.100316	-1.81533	0.0694737	0.112077
Isl2	40.795	0.294593	0.423938	0.694897	0.48712	0.577266
Rcn2	1601.39	0.408248	0.0963962	4.2351	2.28e-05	7.21e-05
Pstpip1	1762.83	0.119583	0.103431	1.15617	0.247614	0.333856
Cyp11a1	663.025	-0.359509	0.134863	-2.66573	0.0076821	0.0156826
Tspan3	2214.54	0.712166	0.0887371	8.02558	1.01e-15	8.22e-15
Tmem30a	2020.49	-0.256666	0.105208	-2.43961	0.0147032	0.0282255
Hmg20a	1221.19	-0.357803	0.0998787	-3.58237	0.000340485	0.00090176
Cox7a2	4959.86	0.650096	0.0837251	7.76465	8.19e-15	6.25e-14
Col12a1	5.43828	-2.95215	1.56664	-1.88438	0.059513	0.0979433
Stoml1	473.944	-0.54072	0.163632	-3.30449	0.00095151	0.00232985
Nptn	2741.48	-0.622701	0.0856135	-7.2734	3.51e-13	2.4e-12
Mto1	785.688	-0.0520951	0.10623	-0.490399	0.623852	0.702192
Cgas	518.262	1.04739	0.136219	7.68898	1.48e-14	1.11e-13
Elovl5	2808.6	0.414494	0.0783226	5.29214	1.21e-07	5.1e-07
Gclc	2984.26	-0.306631	0.09898	-3.09791	0.00194891	0.00450978
Lrrc1	103.558	-1.44899	0.273479	-5.29835	1.17e-07	4.94e-07
Tmed3	1816.24	-0.0999762	0.0903442	-1.10661	0.268461	0.356668
Adamts7	57.8734	9.16296	1.22722	7.46647	8.24e-14	5.89e-13
Tpm1	1990.96	0.486905	0.0861268	5.65335	1.57e-08	7.24e-08
Plscr1	1229.77	1.04559	0.101049	10.3474	4.3e-25	5.99e-24
Lactb	629.938	0.0543568	0.124102	0.438002	0.661385	0.734222
Car12	729.16	1.36684	0.118206	11.5632	6.33e-31	1.14e-29
Plod2	343.163	-0.606539	0.186212	-3.25725	0.00112496	0.00271361
Aph1b	145.659	-0.129961	0.223912	-0.580409	0.561639	0.646985
Usp3	1062.12	0.278113	0.112582	2.4703	0.0134998	0.0260925
Dapk2	5.38281	1.41383	1.31164	1.07791	0.281074	0.370191
Ciao2a	3534.4	0.850757	0.0744436	11.4282	3.02e-30	5.25e-29
Snx1	5767.55	-0.326066	0.0650933	-5.00921	5.47e-07	2.14e-06
Ppib	959.892	0.49821	0.115332	4.31978	1.56e-05	5.06e-05
Csnk1g1	403.914	0.489359	0.166419	2.94053	0.00327653	0.00722387
Trip4	804.916	0.030315	0.142074	0.213374	0.831036	0.873086
Rbpms2	443.501	0.751823	0.138338	5.4347	5.49e-08	2.4e-07
Spg21	6769.51	-0.50692	0.0652176	-7.77274	7.68e-15	5.87e-14
Parp16	308.329	-0.0551048	0.174492	-0.315801	0.752154	0.809505
Dpp8	1345.36	-0.323462	0.0969131	-3.33765	0.000844902	0.00208687
Dis3l	791.478	0.265497	0.107922	2.46009	0.0138903	0.0268047
Tipin	663.334	0.598529	0.124779	4.7967	1.61e-06	5.95e-06
Snapc5	332.654	0.888857	0.161157	5.51546	3.48e-08	1.55e-07
Rpl4	24214.3	-0.0616566	0.0614218	-1.00382	0.315464	0.40675
Zwilch	245.714	0.990689	0.22064	4.49007	7.12e-06	2.41e-05
Smad3	439.844	-0.299634	0.144165	-2.07841	0.0376716	0.065685
X2300009A05Rik	60.9585	-0.116582	0.334098	-0.348944	0.727131	0.788995
Pias1	1705.58	-0.14378	0.0941471	-1.52719	0.126714	0.189146
U2surp	1399.42	0.0369952	0.10133	0.365095	0.715041	0.778933
Atr	408.654	0.23344	0.153936	1.51648	0.129399	0.192611
Xrn1	661.757	-0.246724	0.152829	-1.61438	0.106446	0.163094
Tfdp2	488.6	-0.251571	0.164236	-1.53177	0.12558	0.187753
Atp1b3	7420.5	-0.243773	0.0692764	-3.51885	0.000433426	0.00112561
Rasa2	377.518	-0.426811	0.16884	-2.5279	0.0114746	0.0225144
Ube2cbp	41.286	2.69863	0.537952	5.01648	5.26e-07	2.06e-06
Rwdd2a	176.467	-0.483667	0.206338	-2.34405	0.0190754	0.0357227
Me1	2114.38	1.24473	0.0871922	14.2757	3.1e-46	9.07e-45
Snx14	939.77	-0.882609	0.123431	-7.15065	8.64e-13	5.75e-12
Syncrip	1526.21	0.668588	0.0894347	7.47571	7.68e-14	5.5e-13
Zfp949	135.939	-0.365834	0.23298	-1.57024	0.11636	0.176219
Crtap	1483	-0.219931	0.0963713	-2.28213	0.0224819	0.0414451
Cmtm6	1559.16	-0.360265	0.0897595	-4.01367	5.98e-05	0.00017836
Dync1li1	5445.44	0.427446	0.0698033	6.12358	9.15e-10	4.73e-09
Cmtm7	2369.32	0.670423	0.101351	6.61485	3.72e-11	2.17e-10
Stt3b	6934.2	-0.127532	0.0663734	-1.92143	0.0546779	0.0910574
Tgfbr2	2268.34	-0.95974	0.0884814	-10.8468	2.07e-27	3.22e-26
Slc25a36	612.715	-0.566369	0.125192	-4.52402	6.07e-06	2.07e-05
Nmnat3	571.412	0.348731	0.131813	2.64564	0.00815367	0.0165482
Copb2	6541.03	-0.0695671	0.069466	-1.00145	0.316607	0.407851
Mrps22	811.287	0.624615	0.113837	5.48691	4.09e-08	1.81e-07
Pik3cb	5084.74	-0.427971	0.0838496	-5.10403	3.32e-07	1.33e-06
Faim	724.109	0.110481	0.111774	0.988434	0.32294	0.414081
Armc8	857.734	0.132249	0.125969	1.04986	0.293784	0.383857
Dbr1	433.037	0.437616	0.15704	2.78665	0.00532553	0.0112395
Mras	41.7261	8.68843	1.25641	6.91528	4.67e-12	2.9e-11
Nck1	755.116	0.693573	0.13035	5.32084	1.03e-07	4.4e-07
Cdc25a	722.942	0.842902	0.125555	6.71339	1.9e-11	1.13e-10
Nme6	1255.9	1.16029	0.100528	11.5419	8.11e-31	1.45e-29
Map4	3109.25	0.0532502	0.0880503	0.60477	0.545332	0.631949
Dhx30	2825.62	-0.0224491	0.0820899	-0.27347	0.784492	0.836466
Smarcc1	3043.38	0.165758	0.0755638	2.19361	0.0282632	0.0509826
Ngp	45.2359	4.06947	0.552662	7.36339	1.79e-13	1.26e-12
Scap	1256.08	0.130492	0.10846	1.20313	0.228925	0.312607
Ptgs2	748.253	0.49472	0.159875	3.09441	0.00197203	0.00455634
Kif9	56.2925	-0.440683	0.41385	-1.06484	0.286949	0.376624
Pth1r	19.5268	0.0332171	0.638736	0.0520045	0.958525	0.969399
Lrrfip2	1785.81	0.190287	0.0966348	1.96914	0.0489371	0.0825329
Mlh1	919.739	0.313573	0.111639	2.80882	0.0049723	0.0105673
Trib1	117.572	-0.837962	0.253466	-3.30601	0.000946348	0.00231908
Pdcd6ip	7936.73	-0.200821	0.0665415	-3.01798	0.00254468	0.00573566
Fbxl2	285.172	-0.750526	0.183566	-4.0886	4.34e-05	0.000131812
Myd88	1803.71	0.812998	0.111812	7.2711	3.57e-13	2.44e-12
Wdr48	1972.62	0.0342598	0.0858839	0.398908	0.689961	0.758745
Gorasp1	1569.34	0.535397	0.111994	4.78059	1.75e-06	6.4e-06
Ttc21a	76.778	2.15638	0.330871	6.5173	7.16e-11	4.07e-10
Csrnp1	781.905	-0.892663	0.113802	-7.84398	4.36e-15	3.39e-14
Rpsa	21354.2	-0.251215	0.0753277	-3.33496	0.000853106	0.00210457
Slc25a38	485.411	-0.00818387	0.142155	-0.0575702	0.954091	0.96592
Nktr	585.359	-0.315719	0.142486	-2.21578	0.0267063	0.0484112
Ss18l2	227.332	0.259237	0.178072	1.4558	0.145449	0.212701
Pccb	165.742	-0.431787	0.221331	-1.95086	0.0510734	0.0858706
Vipr1	123.464	-2.70793	0.316811	-8.54746	1.26e-17	1.15e-16
Lyzl4	65.5681	-0.883949	0.363552	-2.43143	0.0150395	0.0287758
Amotl2	12.5069	-0.320038	1.00381	-0.318823	0.74986	0.807823
Cep63	326.066	0.154894	0.179974	0.860648	0.389432	0.483098
Trak1	2546.78	-0.174021	0.0743953	-2.33914	0.0193282	0.0361349
Abhd5	1042.52	0.0281208	0.106394	0.264309	0.791542	0.842432
Ryk	88.8132	1.08735	0.286717	3.79243	0.000149182	0.000420065
Rab6b	78.5819	-0.641241	0.339941	-1.88633	0.0592506	0.0975907
X1110059G10Rik	167.995	0.0515676	0.252861	0.203936	0.838403	0.878929
Srprb	1590.63	0.405837	0.0924634	4.38916	1.14e-05	3.76e-05
Trf	505.254	0.182389	0.144394	1.26313	0.206541	0.286151
Topbp1	1604.55	0.567709	0.0957721	5.92771	3.07e-09	1.51e-08
Uba5	1239.64	0.381863	0.0995833	3.83461	0.000125762	0.000358096
Nphp3	87.6584	0.574781	0.311296	1.84641	0.0648323	0.105541
Dnajc13	3565.01	0.034734	0.0885452	0.392274	0.694856	0.762474
Acpp	66.0359	2.30531	0.368111	6.26254	3.79e-10	2.03e-09
Gnai2	18751.9	-0.877906	0.0656421	-13.3741	8.56e-41	2.2e-39
Mrpl3	1789.63	0.220668	0.0855488	2.57944	0.00989601	0.019703
Nudt16	261.26	-0.704463	0.167129	-4.21509	2.5e-05	7.85e-05
Aste1	164.418	0.219573	0.213354	1.02915	0.303409	0.393979
Atp2c1	1486.5	-0.523992	0.110463	-4.74361	2.1e-06	7.6e-06
Pik3r4	1927.11	-0.377863	0.109592	-3.44792	0.00056492	0.00144308
Manf	1514.4	1.17741	0.0970221	12.1355	6.85e-34	1.39e-32
Mapkapk3	3760.41	-0.618691	0.0726057	-8.52125	1.58e-17	1.43e-16
Cish	87.1877	0.452703	0.320658	1.4118	0.15801	0.227894
Hemk1	122.981	-0.329492	0.342006	-0.963409	0.335342	0.427147
Rbm5	2763.19	-0.3516	0.0842543	-4.17308	3.01e-05	9.34e-05
Rbm6	1201.42	-0.0436847	0.108862	-0.401285	0.688211	0.757368
Mon1a	374.937	-0.222492	0.169434	-1.31315	0.189132	0.265571
Mst1r	193.371	-1.06238	0.22547	-4.71186	2.45e-06	8.84e-06
Traip	467.808	0.713002	0.144089	4.94836	7.48e-07	2.89e-06
Bsn	213.58	0.0962771	0.19026	0.50603	0.612836	0.692778
Apeh	3818.33	-0.70382	0.0887785	-7.92782	2.23e-15	1.78e-14
Mst1	332.933	-0.0345177	0.155293	-0.222274	0.8241	0.867448
Ip6k1	1687.29	-0.394572	0.0829865	-4.75465	1.99e-06	7.23e-06
Uba7	1842.29	0.874584	0.111153	7.86826	3.6e-15	2.81e-14
Nckipsd	962.066	-0.223532	0.10297	-2.17084	0.029943	0.0536074
Ip6k2	61.9588	0.0566983	0.371598	0.15258	0.87873	0.909785
Prkar2a	1536.48	0.247432	0.142574	1.73546	0.0826591	0.130561
Slc25a20	737.761	-0.141225	0.125172	-1.12825	0.259214	0.346654
Qars	3980.8	-0.103962	0.0733709	-1.41694	0.1565	0.226171
Nicn1	452.632	-0.369872	0.133594	-2.76862	0.00562947	0.0118317
Usp4	8489.74	-0.695211	0.0727498	-9.55619	1.22e-21	1.44e-20
Nt5m	424.734	-0.000174766	0.140136	-0.00124712	0.999005	0.999005
Srek1	813.116	0.125475	0.122153	1.02719	0.304329	0.394861
Oas1d	17.7916	0.0340954	0.657494	0.0518566	0.958643	0.969399
Eml4	2303.13	0.154038	0.108848	1.41517	0.157018	0.226813
Flcn	5285.18	-0.657662	0.0716335	-9.18093	4.27e-20	4.57e-19
Atxn2l	3107.55	-0.224307	0.0756167	-2.96637	0.00301338	0.00668188
Chsy1	52.4044	0.808742	0.423007	1.91189	0.0558906	0.0927596
Gpr19	117.842	-0.34374	0.247316	-1.38988	0.164565	0.236116
Fhl3	43.1736	0.666772	0.416286	1.60172	0.109219	0.166775
Crebl2	122.752	-0.586457	0.245558	-2.38826	0.0169283	0.0320123
Oas3	7612.18	0.504956	0.0778138	6.48929	8.62e-11	4.87e-10
X1700025G04Rik	1202.45	-0.967284	0.106012	-9.1243	7.22e-20	7.64e-19
Pon2	2129.41	0.541255	0.0848377	6.37988	1.77e-10	9.75e-10
Prorsd1	274.294	-0.6799	0.185833	-3.65867	0.000253531	0.000687631
Malt1	2109.8	1.57871	0.0953163	16.5628	1.29e-61	5.6e-60
Oas2	698.661	1.07948	0.135124	7.9888	1.36e-15	1.1e-14
Nlrp3	535.488	1.74507	0.146418	11.9184	9.49e-33	1.83e-31
Lmo2	9164.91	-1.53496	0.0638525	-24.0391	1.08e-127	1.22e-125
Exd2	407.658	-0.00425806	0.175975	-0.0241969	0.980696	0.984986
Resf1	588.161	-0.991682	0.130175	-7.61807	2.57e-14	1.91e-13
Trib3	2746.15	-1.20675	0.117979	-10.2286	1.48e-24	2.02e-23
Abtb2	1852.54	-0.21479	0.0887191	-2.42101	0.0154775	0.0295395
Mier3	211.273	0.265952	0.220933	1.20377	0.228679	0.312307
Snx33	1489.69	-1.71717	0.101262	-16.9576	1.69e-64	7.82e-63
Inppl1	2605.98	-0.348179	0.0879121	-3.96054	7.48e-05	0.000219933
Ccdc88a	1597.64	0.387959	0.121927	3.18189	0.00146319	0.00346219
Tpcn1	534.211	0.0156905	0.139481	0.112492	0.910434	0.932513
D430042O09Rik	674.324	-0.665416	0.145739	-4.56579	4.98e-06	1.72e-05
Gpbp1	1018.69	-0.162234	0.125106	-1.29677	0.194709	0.272301
Gab3	102.693	0.228357	0.301182	0.758203	0.44833	0.541154
Slc8b1	1656.53	1.11066	0.0901405	12.3214	6.94e-35	1.45e-33
Bet1	804.669	0.504991	0.117699	4.29052	1.78e-05	5.72e-05
Ilvbl	2316.76	-0.759618	0.0807722	-9.40445	5.23e-21	5.94e-20
Gtf3c1	4917.03	-0.373511	0.0829221	-4.50436	6.66e-06	2.26e-05
Cntrob	307.169	-0.535189	0.180284	-2.9686	0.00299163	0.00664339
Troap	877.71	1.4182	0.149747	9.47065	2.78e-21	3.21e-20
Alas1	6526.39	1.45852	0.0808946	18.0299	1.13e-72	6e-71
Pdxk	6549.37	-0.265455	0.0747518	-3.55115	0.000383555	0.00100489
Srxn1	20486.7	0.571857	0.0616189	9.28054	1.69e-20	1.85e-19
Cdv3	3420.54	0.255202	0.0938595	2.71898	0.0065483	0.0135763
Slc10a3	590.81	-0.566049	0.123056	-4.59993	4.23e-06	1.47e-05
Arap1	7712.15	0.447656	0.0752478	5.94909	2.7e-09	1.33e-08
Fanca	543.998	1.14185	0.156655	7.28894	3.12e-13	2.14e-12
Ank2	1057.95	-0.0697351	0.106384	-0.655506	0.512142	0.60089
Pwp2	2773.3	0.169228	0.105323	1.60676	0.108108	0.165245
X2410131K14Rik	1029.59	-0.201563	0.105336	-1.91353	0.0556802	0.0924609
Prr5l	193.932	-1.94375	0.206976	-9.39115	5.94e-21	6.69e-20
Abcc10	201.628	-0.644688	0.224555	-2.87096	0.00409229	0.00885172
Zswim6	30.8563	-0.110953	0.559513	-0.198302	0.842809	0.882483
Abcc4	1992.65	1.17526	0.0963556	12.1971	3.22e-34	6.59e-33
Rnft2	72.5847	-0.256351	0.328533	-0.780289	0.435221	0.528616
Pkd1	1457.82	-0.687967	0.0957267	-7.18679	6.63e-13	4.45e-12
P2ry2	1745.77	0.472614	0.0904507	5.2251	1.74e-07	7.23e-07
Fbxw8	3471.1	-0.412458	0.0776775	-5.30988	1.1e-07	4.65e-07
Psmf1	2032.17	0.239761	0.0981624	2.44249	0.0145864	0.0280279
Smap2	1341.58	-0.822683	0.0956501	-8.60096	7.91e-18	7.31e-17
Cyb5r4	2550.14	0.3561	0.0991533	3.59141	0.000328895	0.000873918
Arhgef17	8.23985	1.67325	0.950427	1.76053	0.0783184	0.124399
Acsl3	1381.71	0.284351	0.12149	2.34054	0.0192558	0.0360217
Nfyc	1139.72	0.155424	0.102255	1.51996	0.128521	0.191444
Fbxo21	1194.18	-0.102515	0.0976722	-1.04958	0.29391	0.383957
Slc16a1	5961.95	0.694995	0.0789136	8.80703	1.29e-18	1.26e-17
Atg12	2484.87	0.202269	0.0873337	2.31605	0.0205556	0.0382357
Sgpp2	8.4252	-3.2889	1.13448	-2.89905	0.003743	0.00817028
Lrig2	837.213	-0.593362	0.143984	-4.12103	3.77e-05	0.000115568
Hspa13	601.212	0.0954301	0.121961	0.782462	0.433943	0.527451
Nup93	3798.5	0.326607	0.0789993	4.13431	3.56e-05	0.000109678
Rasgrp2	283.975	1.50927	0.166904	9.04277	1.53e-19	1.58e-18
Ap4b1	97.5292	0.144992	0.28275	0.512791	0.608098	0.688446
Pebp1	9912.33	0.0360759	0.0742479	0.485884	0.627049	0.705307
Ift57	579.707	1.16098	0.132528	8.76028	1.95e-18	1.89e-17
Fkbp1a	17159.9	-0.441892	0.0623986	-7.08177	1.42e-12	9.3e-12
Fam207a	890.41	0.346943	0.11819	2.93547	0.00333039	0.00733145
Guca2b	15.2941	-0.6348	0.747067	-0.849723	0.395479	0.489078
Chpf	1943.17	0.438108	0.0968222	4.52487	6.04e-06	2.07e-05
Foxj3	1373.92	-0.57835	0.124274	-4.65383	3.26e-06	1.16e-05
Mycbp2	1733.87	-0.164592	0.0990988	-1.66088	0.0967369	0.149993
Ogfod1	579.876	0.465095	0.144735	3.21344	0.00131157	0.00312655
Trim33	838.145	-0.579091	0.146885	-3.94249	8.06e-05	0.000235743
Nfatc1	2032.83	-0.678069	0.0794826	-8.53103	1.45e-17	1.32e-16
Polr2f	2263.93	-0.199876	0.102346	-1.95294	0.0508262	0.0855091
Gmppa	2930.62	-0.339673	0.09117	-3.72571	0.000194766	0.000538366
Cip2a	218.233	0.664457	0.193996	3.42511	0.000614544	0.00156034
Afap1l1	127.595	-0.0571929	0.244406	-0.234008	0.814979	0.860938
Calhm2	1123.19	-0.419672	0.10129	-4.14326	3.42e-05	0.000105762
Micall1	676.032	-0.261855	0.118015	-2.21883	0.0264985	0.0481009
Eif3l	7118.96	0.336871	0.0710457	4.74161	2.12e-06	7.68e-06
Npat	672.155	-0.106543	0.153102	-0.695894	0.486495	0.576582
Ankrd54	972.033	0.18656	0.124181	1.50233	0.133012	0.197192
Pygb	3222.45	-0.590843	0.0777143	-7.60275	2.9e-14	2.14e-13
Pfkm	2178.47	-0.791851	0.087301	-9.07035	1.19e-19	1.24e-18
Gas7	1360.93	1.69014	0.108698	15.549	1.62e-54	5.85e-53
Entpd6	1357.71	-0.0276074	0.100012	-0.276041	0.782516	0.834872
Senp1	1226.35	0.687336	0.107911	6.36946	1.9e-10	1.04e-09
Tbc1d4	519.984	-0.772079	0.144007	-5.36141	8.26e-08	3.56e-07
Triobp	1456.2	0.478671	0.10016	4.77904	1.76e-06	6.45e-06
Apmap	1415.91	0.1066	0.0980205	1.08753	0.276804	0.365596
Nol12	711.39	0.548953	0.131646	4.16992	3.05e-05	9.46e-05
Cdc14b	815.494	0.24209	0.120101	2.01572	0.0438296	0.0750457
Lss	2612.02	1.41994	0.0881428	16.1095	2.19e-58	8.73e-57
Slc7a6os	804.524	-0.119295	0.112985	-1.05585	0.291038	0.381046
X3830406C13Rik	308.866	0.590078	0.163665	3.6054	0.000311676	0.000830779
Slc35d2	372.971	0.385717	0.178567	2.16007	0.0307673	0.0548975
Atg9a	1680.32	0.00872406	0.0980417	0.0889832	0.929095	0.947076
Ybey	153.326	0.319044	0.216035	1.47681	0.139725	0.205363
Gga1	3017.18	-0.538222	0.0792068	-6.79515	1.08e-11	6.57e-11
Slc22a15	94.8151	-0.297869	0.287116	-1.03745	0.299527	0.38997
Podxl2	69.3793	-1.34974	0.356434	-3.7868	0.000152599	0.000428891
Abhd10	298.766	0.465168	0.172299	2.69977	0.00693881	0.0142899
Cnppd1	2396.15	-0.670945	0.0997607	-6.72554	1.75e-11	1.05e-10
Atp1a1	18153.1	-0.865303	0.0663057	-13.0502	6.34e-39	1.54e-37
Dis3	978.446	0.981673	0.117584	8.34867	6.9e-17	6.04e-16
Mgll	5.93816	-0.593495	1.08957	-0.544706	0.585956	0.668623
Tmed7	2772	0.0635146	0.215066	0.295326	0.767745	0.822719
Mzt1	384.791	-0.0490385	0.19224	-0.25509	0.798653	0.847777
Lpcat2	1312.82	1.4953	0.100826	14.8305	9.3e-50	2.99e-48
Mamdc2	44.9347	-4.57469	0.60986	-7.50121	6.32e-14	4.55e-13
Ttc28	94.2256	-0.295701	0.301969	-0.979243	0.32746	0.419037
AA467197	40.67	3.04307	0.496485	6.12922	8.83e-10	4.57e-09
Eefsec	1263.23	-0.00159303	0.0968773	-0.0164438	0.98688	0.989727
Rac2	20501.9	0.819354	0.0732393	11.1874	4.7e-29	7.81e-28
Ttf2	2810.91	0.543444	0.0800256	6.79088	1.11e-11	6.75e-11
Wnt6	196.482	1.88144	0.223769	8.40792	4.17e-17	3.68e-16
Scaf11	3381.59	-0.0660673	0.088571	-0.745925	0.455713	0.548
Trim45	238.071	-0.953705	0.197124	-4.83811	1.31e-06	4.9e-06
Arid2	1637.61	-0.588583	0.101748	-5.78473	7.26e-09	3.44e-08
Hsf4	74.8535	-1.27226	0.332434	-3.8271	0.000129664	0.00036783
Szt2	355.394	0.0870591	0.145394	0.59878	0.549319	0.635018
Shf	58.6285	-2.2224	0.373582	-5.94891	2.7e-09	1.33e-08
Ttll4	1500.82	0.6501	0.0917259	7.08742	1.37e-12	8.95e-12
Slc35a4	5997.43	0.301257	0.0845414	3.56343	0.000366043	0.000962951
Stk36	212.205	-0.816757	0.189715	-4.30517	1.67e-05	5.38e-05
Rpgrip1l	129.757	0.315296	0.242682	1.29921	0.193871	0.271406
Wdr3	3574.37	0.329461	0.073141	4.50447	6.65e-06	2.26e-05
Kctd17	274.699	0.078894	0.188837	0.41779	0.676101	0.747761
Noc4l	2242.67	0.19045	0.101431	1.87762	0.0604327	0.0992688
Lpp	1193.22	-0.861443	0.132185	-6.51693	7.18e-11	4.08e-10
Mif	22716.4	0.128427	0.0806353	1.59269	0.11123	0.169315
Fbxl8	296.052	-0.457462	0.16983	-2.69365	0.00706734	0.0145275
Gstt2	137.213	0.507981	0.252301	2.0134	0.044073	0.0753988
Fem1c	614.113	-0.109071	0.125925	-0.866156	0.386405	0.479978
Ctdp1	1299.3	-0.271571	0.100225	-2.70962	0.00673611	0.0139148
Kdm4a	1380.28	0.019358	0.0924346	0.209423	0.834118	0.875417
Tnxb	1125.23	-0.284576	0.117655	-2.41873	0.0155749	0.0296929
Dnm2	10216.7	-0.154373	0.0748475	-2.0625	0.0391604	0.0679693
Map2k4	1713.51	0.232094	0.105473	2.2005	0.0277714	0.0501984
Rtp4	673.628	2.56842	0.134484	19.0983	2.61e-81	1.58e-79
Pus7l	254.287	0.164641	0.209483	0.785937	0.431904	0.525433
Usp37	640.725	0.168313	0.142463	1.18145	0.237423	0.322875
Ipo13	4239.31	-0.0584271	0.103692	-0.56347	0.573115	0.657125
Fntb	507.048	-0.249177	0.142063	-1.75398	0.0794332	0.125956
Atp6v0b	14311.3	0.129027	0.0824453	1.565	0.117582	0.177762
Trappc8	1973.53	-0.33649	0.106841	-3.14946	0.00163571	0.00383884
Frrs1	5442.9	-0.687376	0.0793567	-8.66185	4.64e-18	4.37e-17
Arhgap44	2339.38	-2.15192	0.0868976	-24.7639	2.2e-135	2.65e-133
Clasp2	1268.64	-0.539943	0.112209	-4.81193	1.49e-06	5.54e-06
Spg11	3292.06	-0.629694	0.0724629	-8.68988	3.63e-18	3.44e-17
Agl	2718.94	-0.691253	0.0830512	-8.32322	8.56e-17	7.47e-16
Nudt15	48.1897	0.42808	0.3945	1.08512	0.277869	0.366718
Ctdspl2	515.033	-0.0903722	0.138276	-0.653564	0.513393	0.602067
Gucd1	759.004	0.41612	0.115833	3.59243	0.000327614	0.000871084
Cacul1	2621.35	-0.336226	0.0973578	-3.45351	0.000553336	0.00141497
Antxr1	711.081	0.518208	0.111072	4.66551	3.08e-06	1.1e-05
Eri3	2255.01	-0.323689	0.0840867	-3.84947	0.000118375	0.000338171
Mcee	898.622	-0.288018	0.102121	-2.82035	0.0047971	0.0102271
Terf2ip	626.826	-0.425708	0.120854	-3.52249	0.000427506	0.0011119
Gtpbp6	161.157	-0.379901	0.225449	-1.68508	0.0919728	0.143337
Trmt13	75.2824	0.449219	0.35822	1.25403	0.20983	0.290015
Specc1l	1547.58	-0.02795	0.0869815	-0.321333	0.747958	0.806202
Lpar6	237.669	-2.38576	0.20478	-11.6504	2.29e-31	4.16e-30
Tagap	1288.12	1.99437	0.104037	19.1699	6.61e-82	4.04e-80
Zbtb1	369.86	-0.288251	0.201982	-1.42712	0.153547	0.222511
Fan1	62.0681	-0.936008	0.360482	-2.59655	0.00941663	0.0188317
Crlf2	548.262	-0.315237	0.130786	-2.41033	0.015938	0.0303044
Fam160b1	939.706	-0.354704	0.113657	-3.12083	0.00180344	0.0041947
Catsper2	28.2646	0.504579	0.509869	0.989623	0.322358	0.413465
Fndc3a	2676.76	-1.0805	0.0814817	-13.2606	3.92e-40	9.91e-39
Larp4b	2463.86	-0.477729	0.0865797	-5.51779	3.43e-08	1.53e-07
Cdc14a	263.057	0.909085	0.222271	4.08998	4.31e-05	0.000131093
Ppip5k1	1010.66	-0.149007	0.101586	-1.46681	0.142427	0.20881
Ttc7b	715.748	-0.542727	0.368731	-1.47188	0.141054	0.207146
Casp4	555.555	1.50386	0.140146	10.7307	7.3e-27	1.11e-25
Idua	1490.61	-0.303173	0.10449	-2.90145	0.00371446	0.00811088
Gtf2a2	604.194	0.273616	0.11907	2.29794	0.0215651	0.0399183
Znrf1	3154.93	0.678953	0.0804908	8.43517	3.31e-17	2.94e-16
Dph5	871.021	0.124514	0.110444	1.1274	0.259575	0.347099
Fam20b	2423.32	0.43766	0.0758527	5.76986	7.93e-09	3.75e-08
Rbfox2	500.506	1.99525	0.140231	14.2283	6.12e-46	1.77e-44
Myo6	41.8023	0.616706	0.41282	1.49388	0.135206	0.199846
Igf2bp2	3463.73	0.542482	0.0713814	7.59977	2.97e-14	2.19e-13
Reep4	1814.77	0.0112118	0.0873312	0.128383	0.897846	0.923461
Myo5c	9.43148	-0.659293	0.992657	-0.66417	0.506581	0.595745
Spata2l	178.959	-0.632279	0.238994	-2.64558	0.00815503	0.0165482
Rfwd3	3829.06	0.409806	0.0831787	4.92682	8.36e-07	3.2e-06
Pank1	277.102	-0.303771	0.203347	-1.49386	0.135213	0.199846
Map3k13	50.9643	0.824055	0.474316	1.73735	0.0823249	0.130101
Pcgf3	692.972	0.675215	0.141232	4.78088	1.75e-06	6.4e-06
Pdpr	787.712	-0.465387	0.10896	-4.27116	1.94e-05	6.2e-05
Pik3c3	1729.46	-0.497816	0.0959225	-5.18977	2.11e-07	8.64e-07
Hacd3	2733.17	0.484924	0.0805319	6.02152	1.73e-09	8.67e-09
AW554918	126.981	-0.237038	0.249216	-0.951133	0.341537	0.43363
Piwil2	126.798	1.51738	0.315246	4.81332	1.48e-06	5.5e-06
Vps8	4099.5	-0.0497749	0.0733687	-0.678421	0.497505	0.586999
Ddx19b	720.148	0.0913296	0.136212	0.670495	0.502542	0.591796
Zfp7	77.183	-0.290387	0.329808	-0.880472	0.378604	0.472217
Cep350	1464.51	-0.353902	0.110688	-3.19729	0.00138726	0.00329406
Ucp2	15124	-0.434545	0.0784085	-5.54207	2.99e-08	1.34e-07
Arhgap39	1036.19	-0.179646	0.0985436	-1.82301	0.0683017	0.110568
Acbd6	1553.4	-0.210076	0.0959713	-2.18894	0.0286009	0.0515003
Fuk	847.33	-0.9562	0.142242	-6.72235	1.79e-11	1.07e-10
Stard9	1154.07	-1.23595	0.108654	-11.3751	5.56e-30	9.59e-29
Smyd5	2165.33	0.156954	0.100889	1.5557	0.119779	0.180476
Ccar2	2407.67	-0.247604	0.0814613	-3.03953	0.00236945	0.00537757
Foxn3	1414.71	0.0207521	0.124977	0.166047	0.86812	0.902109
Sfxn5	66.8458	0.607213	0.381784	1.59046	0.111731	0.170014
Vav3	1897.55	-1.12027	0.0955549	-11.7238	9.63e-32	1.78e-30
Lrrc14	1109.82	-0.493306	0.10447	-4.72201	2.34e-06	8.42e-06
Egr3	23.9709	-7.20552	1.28065	-5.62645	1.84e-08	8.41e-08
Sf3b3	9863.91	0.122259	0.067449	1.81261	0.0698913	0.112676
Spr	1036.1	0.409439	0.100642	4.06828	4.74e-05	0.000142881
Fkbpl	381.346	-0.301288	0.164421	-1.83242	0.0668895	0.108556
St18	247.274	0.493313	0.181452	2.7187	0.00655387	0.0135845
Gadd45gip1	383.651	-0.139441	0.192053	-0.726056	0.467804	0.558828
Mnd1	89.3893	0.493339	0.280475	1.75894	0.0785877	0.124713
Rbm4b	136.858	-0.293729	0.239791	-1.22494	0.220598	0.302526
Recql4	398.495	0.402482	0.151812	2.65119	0.00802076	0.0163001
Tmem131l	1379.36	-0.0353376	0.107221	-0.329576	0.74172	0.800971
Exoc6b	2290.11	-0.4403	0.0987034	-4.46084	8.16e-06	2.74e-05
Rpap2	412.974	0.268284	0.142933	1.87699	0.0605188	0.0993969
Tlr13	7274.02	0.000112258	0.0839931	0.00133651	0.998934	0.999005
Asb13	63.5728	0.433402	0.399427	1.08506	0.277894	0.366718
Tubgcp5	586.615	0.617401	0.158715	3.89	0.000100246	0.000289919
Atp7a	4361.12	-1.00695	0.0961661	-10.471	1.17e-25	1.68e-24
Atp6v1h	10608.6	-0.137605	0.0647558	-2.12499	0.0335878	0.0593384
Fam208b	255.677	0.083436	0.178732	0.466822	0.640628	0.71576
Tmem87a	62.5625	-0.0879908	0.350414	-0.251106	0.801732	0.850526
Alg3	1311.17	-0.110592	0.101564	-1.0889	0.276199	0.364956
Tcea1	936.494	0.339878	0.124979	2.71949	0.00653836	0.0135593
Ppp1r16a	1447.61	-0.0452434	0.0966832	-0.467955	0.639817	0.715041
Foxh1	35.6411	8.47027	1.25316	6.75911	1.39e-11	8.35e-11
Mrpl15	2858.27	0.339544	0.0799144	4.24885	2.15e-05	6.81e-05
Engase	594.921	-0.0276368	0.123657	-0.223496	0.823149	0.866867
Cdk10	507.482	0.0493179	0.137527	0.358605	0.71989	0.782954
Klf9	472.573	-1.27033	0.151242	-8.39932	4.49e-17	3.96e-16
Ppargc1b	841.706	0.465151	0.112749	4.12556	3.7e-05	0.000113546
Lgals3bp	2315.97	1.3685	0.114085	11.9955	3.75e-33	7.33e-32
D3Ertd254e	129.249	-0.323049	0.242112	-1.3343	0.182106	0.257189
Pxk	702.125	-0.484601	0.126942	-3.81749	0.000134819	0.000381741
Mapkbp1	948.32	-0.021205	0.112513	-0.188468	0.85051	0.888711
Ccp110	190.339	0.400537	0.203411	1.9691	0.0489418	0.0825329
Usp36	980.521	0.127138	0.145288	0.875077	0.381532	0.474992
Chmp2a	3094.02	-0.276518	0.0764125	-3.61876	0.00029602	0.000792274
Gde1	4054.14	-0.196894	0.0755177	-2.60726	0.00912701	0.0183007
Parl	2608.38	0.427224	0.0808012	5.28735	1.24e-07	5.23e-07
Rbm34	690.803	0.256102	0.126766	2.02028	0.0433547	0.0743372
Vhl	634.097	-0.547301	0.118324	-4.62546	3.74e-06	1.31e-05
Ndufb7	2872.91	0.286292	0.0846869	3.38059	0.0007233	0.00180817
Brk1	2205.83	0.175954	0.0904107	1.94616	0.051635	0.0866661
Trim36	77.3267	-0.191692	0.360632	-0.531544	0.595042	0.676966
Aspm	533.876	0.537717	0.139426	3.85666	0.000114949	0.000328924
Ppp3r1	1595.32	0.381798	0.122049	3.12823	0.00175865	0.00409993
Tnks1bp1	363.229	-1.91293	0.159347	-12.0048	3.35e-33	6.57e-32
Jcad	91.4511	0.34406	0.314095	1.0954	0.273342	0.361848
Zfp446	589.195	0.183575	0.157397	1.16632	0.243486	0.329348
Zbtb41	210.838	-0.193731	0.221037	-0.876461	0.380779	0.474201
Cdkl4	21.4409	-0.220821	0.577936	-0.382087	0.702397	0.768462
Rfc3	751.238	0.441593	0.119498	3.69539	0.00021955	0.000602586
Zfp944	194.512	-0.216029	0.215351	-1.00315	0.315789	0.406941
Coil	340.362	0.287224	0.152478	1.88371	0.0596042	0.0980536
Tesk2	116.144	0.131555	0.279445	0.470772	0.637803	0.713315
Dnah17	6.78056	-0.63696	0.982864	-0.648065	0.516943	0.605472
Ttc37	1932.85	-0.0826394	0.104301	-0.792315	0.428177	0.52185
Pqlc1	858.616	-0.633502	0.102415	-6.18565	6.18e-10	3.25e-09
Scaper	220.172	-0.453505	0.217353	-2.08648	0.0369348	0.0645298
Pds5b	971.964	0.0480351	0.112679	0.426301	0.669888	0.742307
Cpsf1	6937.39	-0.0489454	0.0680221	-0.719551	0.471801	0.562276
Fancd2	551.975	0.797233	0.16263	4.90214	9.48e-07	3.61e-06
Cct2	6343.31	0.596536	0.0688128	8.66898	4.36e-18	4.11e-17
Rpap1	2729.18	0.117287	0.0809892	1.44818	0.147567	0.215333
Ccdc17	75.4181	-0.991859	0.367607	-2.69815	0.00697265	0.0143498
Lyl1	268.298	-0.620264	0.213288	-2.90811	0.00363618	0.00794995
Gpbp1l1	460.905	-0.431063	0.13797	-3.12433	0.00178211	0.00414985
Phka1	858.166	0.0904389	0.122511	0.73821	0.460387	0.552172
Ypel4	13.8573	-3.76812	0.964353	-3.90741	9.33e-05	0.000271093
Poglut1	1482.45	0.295179	0.0893064	3.30524	0.000948958	0.00232454
Farp2	100.294	0.270034	0.269886	1.00055	0.317045	0.408243
Zfp551	16.6487	0.620466	0.740983	0.837355	0.402393	0.49599
Zdhhc5	3644.74	0.108774	0.0860866	1.26354	0.206396	0.286016
Ccdc174	152.979	-0.243408	0.241969	-1.00595	0.314441	0.405749
Hdlbp	12265.8	0.245501	0.0666057	3.68589	0.000227906	0.000622961
Ctnnd1	273.456	-0.400712	0.178621	-2.24337	0.0248733	0.04542
Tldc1	1166.19	-0.336958	0.0967591	-3.48245	0.000496856	0.00127725
Ccs	2436.47	0.0952192	0.0795465	1.19703	0.231297	0.315514
Golim4	493.467	0.481241	0.157012	3.065	0.00217671	0.00498757
Kctd7	136.093	0.427304	0.261072	1.63673	0.101687	0.156671
Tmed8	631.587	0.396207	0.161329	2.45589	0.0140536	0.0271027
Atp2c2	52.7831	-1.78234	0.380821	-4.68025	2.87e-06	1.02e-05
Vav1	13171.7	0.538989	0.0773722	6.96619	3.26e-12	2.05e-11
Tpst1	964.667	0.762297	0.13779	5.53233	3.16e-08	1.42e-07
Srsf2	1458.06	0.482615	0.135959	3.5497	0.000385672	0.00100957
Mks1	363.1	-0.0441579	0.156901	-0.281439	0.778374	0.831473
Pomt2	725.916	-0.376347	0.134143	-2.80556	0.00502288	0.0106544
Tspan8	76.8143	-2.4282	0.365938	-6.63554	3.23e-11	1.9e-10
Sik3	1608.45	-0.559626	0.115205	-4.85767	1.19e-06	4.47e-06
Exoc3	3255.35	-0.155634	0.0743108	-2.09436	0.0362279	0.0634496
Ino80	283.343	-0.432149	0.175282	-2.46545	0.0136842	0.026428
Tspoap1	24.5293	-0.343611	0.634433	-0.541604	0.588092	0.670412
Cipc	2268.56	-0.164204	0.111867	-1.46784	0.142147	0.208474
Lrrc58	2018.52	0.258064	0.119223	2.16454	0.0304228	0.0543785
Ogt	3129.72	0.392527	0.0742735	5.28488	1.26e-07	5.29e-07
Zfc3h1	469.533	-0.269271	0.158778	-1.69589	0.0899063	0.140495
Ccnd3	7130.99	0.28326	0.0890312	3.18158	0.00146473	0.00346516
Irf2bpl	2628.09	-0.301647	0.079926	-3.77407	0.000160603	0.000449724
Faah	1382.03	-1.11467	0.106732	-10.4436	1.57e-25	2.23e-24
Zbed5	60.1987	-0.131591	0.395311	-0.332879	0.739226	0.798833
Rhbdd3	486.682	-0.513793	0.14016	-3.66575	0.000246611	0.000670807
Rnf43	272.31	-1.47743	0.178957	-8.25576	1.51e-16	1.3e-15
Nsf	4215.13	-0.339311	0.0743364	-4.56454	5.01e-06	1.73e-05
Hsdl1	3722.46	0.11466	0.0762684	1.50338	0.132741	0.196911
Chmp7	4892.2	-0.625048	0.0714262	-8.75096	2.12e-18	2.03e-17
Lsm3	503.668	0.895066	0.129096	6.93332	4.11e-12	2.56e-11
R3hcc1	550.899	-0.50131	0.131459	-3.81343	0.000137053	0.000387706
Gas2l1	2217.57	0.247049	0.0865425	2.85465	0.0043084	0.0092799
Chchd4	2476.39	0.459963	0.076658	6.0002	1.97e-09	9.83e-09
Loxl2	26.2966	3.14057	0.655869	4.78842	1.68e-06	6.18e-06
Polq	180.681	1.13148	0.528864	2.13946	0.0323984	0.0574222
Efcab14	1305.49	-0.374105	0.107209	-3.4895	0.000483934	0.00124614
Mrps17	1634.17	0.172331	0.100731	1.71081	0.0871169	0.136786
Vps18	12930.2	-0.283176	0.0706866	-4.00608	6.17e-05	0.000183781
Atm	773.711	0.452493	0.138541	3.26613	0.00109028	0.00263621
Gpc1	12.2501	2.47304	0.857493	2.88404	0.00392606	0.00852246
Rhov	1087.16	-1.72712	0.128216	-13.4704	2.34e-41	6.07e-40
Usp54	314.912	0.281899	0.208575	1.35155	0.17652	0.250726
Golgb1	1591.35	-0.171342	0.106067	-1.61541	0.106223	0.162813
Plekhm1	7173.86	-0.294901	0.0767243	-3.84365	0.00012122	0.000345973
Slc25a37	408.922	1.50877	0.153159	9.85104	6.78e-23	8.59e-22
Senp6	403.814	-0.31239	0.169621	-1.8417	0.0655189	0.106531
Agpat1	1846.37	-0.0902942	0.100829	-0.895522	0.370508	0.463812
Arhgap27	871.437	-0.319845	0.117186	-2.72938	0.00634531	0.0132017
Exosc4	1532.19	0.30256	0.101965	2.9673	0.00300432	0.00666792
Ints14	1632.3	0.163267	0.0953928	1.71152	0.0869849	0.136631
Zdhhc14	666.469	-1.93339	0.136419	-14.1725	1.36e-45	3.91e-44
Batf	99.3891	2.67229	0.34216	7.81005	5.72e-15	4.42e-14
Setd5	1800.64	-0.119765	0.112438	-1.06517	0.286799	0.376468
Jdp2	256.7	1.53651	0.21943	7.00229	2.52e-12	1.61e-11
Thoc5	1423.95	0.105071	0.107636	0.976171	0.32898	0.420628
Igsf9b	509.578	-0.753643	0.171922	-4.38364	1.17e-05	3.85e-05
Dnajc17	224.25	-0.0224917	0.18631	-0.120721	0.903912	0.927544
Nipsnap1	927.575	0.462806	0.120793	3.83138	0.000127425	0.000362324
Nek9	3114.35	-0.519364	0.0787186	-6.59773	4.18e-11	2.42e-10
Traf3ip1	233.667	-0.102106	0.18065	-0.565212	0.571929	0.65623
Med13	186.648	-0.461456	0.241101	-1.91395	0.0556264	0.0924094
Fam53c	2237.08	-0.468702	0.0976273	-4.80093	1.58e-06	5.83e-06
Ccdc15	57.3465	0.18682	0.362481	0.515394	0.606278	0.68696
Sdr42e1	39.3946	0.235651	0.447589	0.52649	0.598548	0.679818
Kif4	679.416	0.638044	0.130692	4.88205	1.05e-06	3.98e-06
Iqsec1	503.331	-0.343563	0.13864	-2.47809	0.0132088	0.0255788
Trim59	205.432	0.846122	0.21054	4.01882	5.85e-05	0.000174683
Slc26a2	436.903	0.114271	0.154532	0.739466	0.459624	0.551667
Exosc1	1299.68	0.44129	0.0920225	4.79546	1.62e-06	5.98e-06
Kctd9	269.591	0.365404	0.183076	1.99592	0.045943	0.0781255
Brip1	376.112	1.6609	0.232281	7.15038	8.65e-13	5.76e-12
Plcg2	15046	-0.456353	0.0653051	-6.98802	2.79e-12	1.77e-11
Zbed4	123.218	0.443896	0.252189	1.76017	0.0783782	0.124462
Fam151b	72.1629	0.232148	0.383826	0.604826	0.545294	0.631949
Ina	215.702	1.67805	0.215044	7.80332	6.03e-15	4.66e-14
Wbp2	9336.98	-0.176678	0.07075	-2.49722	0.0125172	0.0243791
Cbl	1520.37	0.553188	0.103	5.37075	7.84e-08	3.39e-07
Ube2f	2314.1	0.681077	0.0875324	7.78086	7.2e-15	5.53e-14
Gtf2h5	1001.09	0.553462	0.11071	4.99921	5.76e-07	2.24e-06
Smc4	744.398	0.492683	0.134499	3.66308	0.000249196	0.00067693
Mtmr3	5338.22	-0.492203	0.0674851	-7.29351	3.02e-13	2.07e-12
Cpne2	586.218	1.55009	0.153283	10.1126	4.86e-24	6.5e-23
Tkfc	350.253	-0.800994	0.18345	-4.36629	1.26e-05	4.15e-05
Tulp4	1801.27	-0.173572	0.111088	-1.56247	0.118177	0.178439
Wdr5b	39.5928	-0.648039	0.4698	-1.37939	0.167774	0.240125
Cmip	1862.67	-0.543186	0.23178	-2.34354	0.0191016	0.0357663
Fbxo15	6.24126	-0.88377	1.21651	-0.726478	0.467546	0.55864
Spata6	604.578	-0.440491	0.124951	-3.5253	0.000423007	0.00110137
Pja1	1615.4	-0.00329774	0.0924477	-0.0356715	0.971544	0.978326
Tbc1d10a	1415.35	-0.756246	0.108656	-6.96003	3.4e-12	2.14e-11
Neurl1b	8.98603	1.08477	1.05709	1.02619	0.304802	0.395238
Pkd1l2	205.534	-0.202601	0.224724	-0.901553	0.367295	0.460566
Parp14	1754.63	2.30117	0.100994	22.7853	6.41e-115	6.56e-113
Gcsh	1729.39	0.759527	0.107763	7.04811	1.81e-12	1.17e-11
Zfp707	270.933	-0.771398	0.185346	-4.16193	3.16e-05	9.78e-05
Zxdc	1332.03	-0.963741	0.117054	-8.23334	1.82e-16	1.55e-15
Cops8	2959.33	0.262082	0.0879334	2.98046	0.00287814	0.00641361
Gm9761	27.1418	0.402185	0.503306	0.799087	0.42424	0.517986
Trmt5	456.091	0.652606	0.151134	4.31805	1.57e-05	5.09e-05
Cyb561a3	1634.12	-0.224062	0.0938507	-2.38743	0.0169667	0.032055
Dhrs11	629.275	-0.472997	0.128193	-3.68971	0.000224507	0.000614943
Polr3b	831.113	0.274822	0.104788	2.62264	0.00872507	0.0175787
Ifit1	651.478	6.08291	0.248029	24.525	7.99e-133	9.26e-131
Pkd2	490.42	0.0482164	0.168986	0.285329	0.775392	0.829016
Scara3	800.994	-0.223981	0.106486	-2.10338	0.0354324	0.0622087
Caskin2	482.418	-0.198294	0.151705	-1.3071	0.191178	0.268073
Rasd2	3880.94	-1.62365	0.0979737	-16.5723	1.11e-61	4.81e-60
Sec22a	760.412	-0.0809378	0.109359	-0.740109	0.459234	0.551362
Diaph2	540.954	0.806551	0.14041	5.74424	9.23e-09	4.34e-08
Snx2	4366.28	-0.539025	0.083876	-6.42644	1.31e-10	7.28e-10
Uaca	839.256	-0.0455509	0.122779	-0.371	0.710638	0.775595
Kdelc2	389.72	0.085247	0.157675	0.54065	0.588749	0.670973
Edil3	244.952	-1.13444	0.201252	-5.63691	1.73e-08	7.94e-08
Pcnx4	698.265	0.0477033	0.11599	0.411271	0.680874	0.751537
Mad2l1bp	897.877	-0.284891	0.103834	-2.74372	0.00607471	0.0126886
Hmgxb4	532.595	-0.542981	0.128968	-4.2102	2.55e-05	8.01e-05
Zfp395	161.037	-1.52505	0.246922	-6.17624	6.56e-10	3.44e-09
Ice1	1734.02	-0.337603	0.0954517	-3.5369	0.000404859	0.00105616
Zfp418	48.1869	-0.0282827	0.402531	-0.0702622	0.943985	0.9584
Morc2a	2200.45	-0.103788	0.0937012	-1.10765	0.268013	0.35615
Rsrc1	717.975	-0.0597513	0.13199	-0.452697	0.650767	0.724723
Zfyve9	269.834	-0.424116	0.181877	-2.33189	0.0197066	0.0367801
Washc4	1930.85	-0.243247	0.12537	-1.94023	0.0523514	0.0876705
Atp5h	4191.84	0.157784	0.0779841	2.02329	0.0430437	0.0738768
Inpp5j	981.204	-1.36223	0.12178	-11.186	4.78e-29	7.92e-28
Daam1	935.439	0.491548	0.113349	4.33659	1.45e-05	4.71e-05
Tent4a	162.639	0.997235	0.233371	4.27317	1.93e-05	6.15e-05
Hid1	71.9004	-1.1539	0.347028	-3.32508	0.00088393	0.00217532
X8430429K09Rik	84.4692	0.973681	0.310304	3.13783	0.00170201	0.00398008
Slc41a2	1611.95	-1.28984	0.118956	-10.843	2.15e-27	3.36e-26
Myo5a	7282.07	-0.887758	0.101997	-8.70379	3.21e-18	3.06e-17
Ppp1r18	3220.64	-0.53277	0.0720224	-7.39728	1.39e-13	9.78e-13
X2700049A03Rik	268.819	-0.234402	0.179065	-1.30903	0.190524	0.26734
Mon2	495.962	-0.484783	0.13848	-3.50075	0.000463943	0.00119872
Tut4	821.844	-0.709176	0.121931	-5.81623	6.02e-09	2.88e-08
Chst11	337.182	-0.532131	0.164658	-3.23174	0.00123041	0.00294461
Ppm1h	1407.69	-0.255397	0.0922198	-2.76944	0.00561524	0.01181
Pik3ip1	360.493	-1.9136	0.157718	-12.133	7.06e-34	1.42e-32
Ssh3	269.799	-0.477001	0.176631	-2.70055	0.00692243	0.014261
Mtrr	1736.71	1.06193	0.0926612	11.4604	2.09e-30	3.66e-29
Rxylt1	1073.09	0.649244	0.102367	6.34231	2.26e-10	1.23e-09
Gpatch8	1558.56	-0.403745	0.0867378	-4.65477	3.24e-06	1.15e-05
Zyg11b	1399.04	0.125986	0.107942	1.16717	0.243143	0.328961
Setmar	95.1436	-0.306656	0.269257	-1.1389	0.254746	0.341655
Tiparp	1367.73	-0.0583353	0.0923482	-0.631689	0.52759	0.615868
Cd300ld	5319.66	0.382917	0.0847001	4.52086	6.16e-06	2.1e-05
Ankrd12	598.957	-0.701508	0.120032	-5.84432	5.09e-09	2.44e-08
Cd300a	9514.29	-1.47102	0.0665395	-22.1075	2.68e-108	2.5e-106
Ythdc2	195.889	0.134509	0.216703	0.620705	0.534794	0.622426
Cacna1a	34.3502	-1.51496	0.532783	-2.84349	0.00446224	0.00957702
Tmem109	1821.15	-0.0993099	0.0842792	-1.17834	0.238659	0.324262
Bmp2k	891.065	-1.04821	0.129505	-8.09401	5.77e-16	4.77e-15
Itga2b	36.5268	-0.452284	0.465446	-0.971722	0.331189	0.422786
Xpot	5272.89	0.262211	0.0875296	2.99569	0.00273829	0.00612215
Pbx2	346.623	-0.510851	0.168432	-3.03299	0.00242145	0.00548432
Tdg	1294.78	0.473594	0.0920397	5.14554	2.67e-07	1.08e-06
Dbn1	14.0875	2.55144	0.861684	2.96099	0.00306654	0.00679362
Rnps1	3059.2	0.13772	0.0811932	1.6962	0.089848	0.14045
Sema3f	6.1661	-4.43197	1.49849	-2.95762	0.00310026	0.00686332
Fam171a2	105.912	-1.56269	0.25911	-6.03101	1.63e-09	8.21e-09
Gns	29805.8	-0.549161	0.0651347	-8.43116	3.42e-17	3.04e-16
Grn	98265.3	-0.613236	0.0694497	-8.82993	1.05e-18	1.04e-17
Ppp1r21	978.342	-0.102491	0.110561	-0.927006	0.353923	0.446839
Ttyh2	11961	-1.57668	0.0716433	-22.0074	2.45e-107	2.26e-105
Tmx4	570.96	-0.853703	0.15795	-5.40489	6.48e-08	2.83e-07
Cnot6l	348.383	-0.397366	0.186858	-2.12656	0.0334566	0.0591323
Mrps10	2985.15	0.604928	0.0747919	8.08815	6.06e-16	4.99e-15
Adgrb1	335.509	0.16337	0.168857	0.967505	0.333292	0.425025
Dgkh	435.933	0.509912	0.214079	2.38188	0.0172244	0.0324813
Nostrin	569.664	-0.034668	0.134326	-0.258089	0.796338	0.845909
Nagk	2638.41	-0.527076	0.0844969	-6.23782	4.44e-10	2.36e-09
Sirt6	349.608	0.224632	0.174344	1.28845	0.197591	0.275762
Mast4	27.4027	-0.299804	0.523979	-0.572169	0.567208	0.652042
Tmub2	1333.81	-0.320505	0.106532	-3.00854	0.00262506	0.00589499
Tle6	146.578	0.929286	0.276129	3.3654	0.000764316	0.00190367
Map4k5	543.486	0.269278	0.164225	1.6397	0.101069	0.155757
Dusp5	514.796	-1.23704	0.134377	-9.20577	3.39e-20	3.64e-19
Tle2	20.4734	-1.23028	0.63297	-1.94366	0.0519362	0.0871236
BC030867	490.14	0.955933	0.145855	6.55397	5.6e-11	3.21e-10
Gna11	386.497	-0.104645	0.147831	-0.70787	0.479026	0.569578
Gpsm3	426.872	-0.229728	0.137499	-1.67076	0.0947683	0.14726
Rab24	834.977	0.119022	0.109618	1.08579	0.277573	0.366379
Gna15	1010.2	-0.221582	0.102223	-2.16765	0.0301855	0.054002
G6pc3	1423.36	-0.384042	0.108773	-3.53068	0.000414497	0.00107991
Ccdc122	161.239	0.656129	0.236604	2.77311	0.00555234	0.0116817
Unc13a	302.274	-1.01949	0.172451	-5.91177	3.38e-09	1.65e-08
Zfp661	194.37	-0.340051	0.201737	-1.68562	0.0918696	0.143195
Sos2	295.025	-0.309855	0.227544	-1.36174	0.17328	0.246758
Colgalt1	9129.1	-1.00859	0.0684267	-14.7397	3.58e-49	1.13e-47
Cpsf7	721.192	-0.226711	0.125084	-1.81247	0.0699138	0.112683
Nup54	1249.33	0.39127	0.103907	3.76557	0.000166171	0.000464462
Nxnl1	35.4271	0.0144886	0.508118	0.0285143	0.977252	0.982562
Tet3	582.911	-0.687518	0.135234	-5.0839	3.7e-07	1.48e-06
Ttc21b	1384.42	0.307249	0.0980067	3.13499	0.00171863	0.00401662
Tmem127	3884.78	-0.635768	0.069933	-9.0911	9.8e-20	1.03e-18
Mfsd12	11804.4	-1.48987	0.0652343	-22.8388	1.89e-115	1.96e-113
Cxcl10	788.2	7.37552	0.310083	23.7857	4.7e-125	5.15e-123
Fam214a	624.995	-1.15383	0.128149	-9.00388	2.18e-19	2.24e-18
Ano8	567.834	0.398658	0.167791	2.37593	0.017505	0.0329747
Ankrd27	1429.98	0.372718	0.0994089	3.74934	0.0001773	0.000493642
Myl12b	32.1826	0.823368	0.487671	1.68837	0.0913403	0.142479
Nudt19	1222.73	0.702738	0.0984519	7.13788	9.48e-13	6.29e-12
Mrpl34	1661.92	0.541262	0.108018	5.01087	5.42e-07	2.12e-06
Lrr1	142.939	0.971199	0.234393	4.14347	3.42e-05	0.000105694
Cactin	1364.09	0.581527	0.104906	5.54332	2.97e-08	1.33e-07
Rps29	5462.82	-0.239208	0.0906509	-2.63878	0.0083204	0.0168415
Cog3	1531.31	-0.630869	0.117188	-5.38341	7.31e-08	3.17e-07
Pip5k1c	6154.44	-0.51052	0.0732198	-6.97242	3.12e-12	1.97e-11
Ncaph	2228.34	0.344496	0.0900336	3.82631	0.000130078	0.000368833
Sidt2	6367.12	-0.86519	0.0711817	-12.1547	5.42e-34	1.1e-32
Tjp3	91.0172	-2.80367	0.425189	-6.59394	4.28e-11	2.48e-10
Rnf44	1452.09	-0.654717	0.0955775	-6.85011	7.38e-12	4.52e-11
Rtkn	66.2808	-0.214462	0.371048	-0.577991	0.56327	0.648373
Dhx8	3169.07	-0.306956	0.0730217	-4.20363	2.63e-05	8.23e-05
Mrpl54	895.078	0.340718	0.132097	2.5793	0.00990012	0.0197047
Arl4d	56.071	-0.61011	0.353548	-1.72568	0.0844052	0.13294
Synrg	1034.81	-0.017809	0.130994	-0.135953	0.891859	0.919433
Tmem106a	3042.57	-1.08132	0.085879	-12.5912	2.36e-36	5.31e-35
Zfr2	101.211	-0.665424	0.301406	-2.20774	0.0272626	0.0493596
Cog7	2742.29	-0.436622	0.0807746	-5.40544	6.46e-08	2.82e-07
Cebpa	309.335	-0.501594	0.160656	-3.12217	0.00179526	0.00417727
Rubcnl	662.542	-1.24225	0.125642	-9.88725	4.73e-23	6.04e-22
Dop1a	622.637	-0.298452	0.124115	-2.40465	0.0161881	0.0307368
Dapk3	1412.11	-0.30816	0.126593	-2.43425	0.0149228	0.0285951
Parm1	9.9523	2.57913	0.946551	2.72476	0.00643481	0.0133696
Vat1	1229.31	-0.632927	0.100306	-6.30998	2.79e-10	1.51e-09
Eef2	45359.3	-0.334863	0.0696615	-4.807	1.53e-06	5.66e-06
Foxn2	403.21	-0.18333	0.178484	-1.02715	0.304349	0.394861
Igsf6	2587.54	1.02639	0.0836802	12.2657	1.38e-34	2.86e-33
Rundc1	1266.65	-0.22358	0.100832	-2.21734	0.0265997	0.0482538
Zbtb7a	1996.56	-0.228153	0.0848482	-2.68895	0.00716775	0.0147091
Baz1a	1174.29	0.244276	0.097748	2.49904	0.0124529	0.0242812
Ncapd3	1291.14	0.771087	0.109139	7.06517	1.6e-12	1.04e-11
Map2k2	3953	-0.176342	0.0814854	-2.16409	0.0304575	0.0544246
Ccl5	3167.39	5.72818	0.357964	16.0021	1.23e-57	4.81e-56
Kri1	241.879	0.164855	0.172339	0.956575	0.338782	0.430582
Anapc13	290.535	0.147755	0.175758	0.84067	0.400533	0.494147
Rrp12	2140.2	0.167767	0.105861	1.58479	0.113015	0.171731
Dhx57	757.234	-0.39281	0.121084	-3.24412	0.00117815	0.00283155
Zc4h2	50.3124	-0.0674182	0.441941	-0.15255	0.878753	0.909785
Eef2k	1042.6	-0.625593	0.118479	-5.28019	1.29e-07	5.42e-07
Oma1	1279.48	-0.246836	0.0954639	-2.58565	0.00971964	0.0193962
Mtmr9	1061.42	0.0176877	0.100616	0.175794	0.860456	0.896541
Becn1	2030.98	-0.118788	0.0841992	-1.4108	0.158305	0.22821
Secisbp2l	1475.84	-0.352746	0.113074	-3.11959	0.00181101	0.00421068
Fam167a	44.6169	1.36811	0.45433	3.01127	0.00260157	0.0058498
Egln3	2255.35	-3.02169	0.104222	-28.9929	8.1e-185	1.82e-182
Dcbld2	55.4777	1.25343	0.433148	2.89376	0.00380654	0.00829705
Shc4	67.1621	-0.429993	0.421116	-1.02108	0.307217	0.398031
Neil2	53.6633	-0.433579	0.376937	-1.15027	0.250033	0.336484
Gcfc2	167.986	0.40872	0.225854	1.80967	0.0703475	0.113264
Wdr78	13.0419	0.500215	0.757082	0.660715	0.508795	0.597869
Arhgap5	784.206	-0.751292	0.118942	-6.31647	2.68e-10	1.45e-09
Secisbp2	662.575	0.363613	0.134622	2.70099	0.00691328	0.0142445
Nubpl	555.496	-0.325796	0.127565	-2.55396	0.0106506	0.0210435
Eif2s3x	2247.11	0.569258	0.0929865	6.12194	9.24e-10	4.78e-09
Elmod2	606.568	-0.25342	0.139084	-1.82207	0.0684446	0.110725
Ap2b1	2795.26	-0.161377	0.0816483	-1.97648	0.0480999	0.0812822
Mitf	442.509	-0.754124	0.170422	-4.42503	9.64e-06	3.21e-05
Ints6	1020.27	-0.200426	0.118264	-1.69474	0.0901253	0.140746
Zc3h12c	1563.43	3.53462	0.297689	11.8736	1.62e-32	3.11e-31
Tanc1	3349.35	-0.0244598	0.106341	-0.230012	0.818083	0.863429
X1110059E24Rik	457.958	0.885051	0.134669	6.57206	4.96e-11	2.86e-10
Plekhh3	1115.41	-0.519482	0.100848	-5.15112	2.59e-07	1.05e-06
Ccdc186	463.167	-0.142046	0.149902	-0.947593	0.343337	0.43537
Heatr5a	1060.81	-0.751087	0.109037	-6.88836	5.64e-12	3.48e-11
Slc24a5	3637.82	0.659465	0.075283	8.75981	1.96e-18	1.89e-17
Tubg1	3202.85	0.556798	0.0954162	5.83546	5.36e-09	2.57e-08
Arl6ip5	2904.9	-0.307824	0.0754324	-4.08079	4.49e-05	0.00013598
Lars2	113432	-0.697195	0.0980756	-7.10875	1.17e-12	7.73e-12
Epn1	1871.8	-0.614082	0.0884728	-6.94092	3.9e-12	2.43e-11
Sppl2b	1083.75	0.416118	0.125638	3.31203	0.000926203	0.00227331
Slfn8	313.964	0.774184	0.194084	3.9889	6.64e-05	0.000196697
Xrra1	84.6115	0.397685	0.305009	1.30385	0.192285	0.269377
Leprot	2273.98	0.228903	0.0919665	2.48898	0.0128109	0.0249114
Lsm7	749.706	0.442676	0.127169	3.48099	0.00049956	0.00128366
Spcs2	5552.16	0.141906	0.0713928	1.98769	0.0468465	0.079451
Pdk3	1363.7	0.161255	0.103076	1.56443	0.117717	0.177899
Abraxas1	309.025	-0.461653	0.168959	-2.73233	0.00628878	0.0130953
Trim13	270.053	1.34867	0.174789	7.716	1.2e-14	9.05e-14
Scai	51.2101	-0.395249	0.370379	-1.06715	0.285905	0.375457
Neu3	39.1789	0.843254	0.424957	1.98433	0.0472191	0.0799785
Oaz1	12586.6	0.0422401	0.0749693	0.563431	0.573141	0.657125
Eogt	476.741	0.156842	0.140225	1.1185	0.263353	0.351378
Hectd1	3978.34	-0.30661	0.0996672	-3.07633	0.00209563	0.00481631
Tut7	2141.91	-0.372967	0.10166	-3.66877	0.000243716	0.000663674
Helq	576.485	-0.379481	0.145414	-2.60965	0.00906341	0.0181941
Pkig	1336.21	0.168626	0.0918082	1.83672	0.0662511	0.107606
Hpse	190.793	-0.517136	0.222024	-2.3292	0.0198487	0.0370227
Arx	35.5702	-0.751211	0.564751	-1.33016	0.183465	0.258868
Plekhj1	950.922	0.0497892	0.110545	0.450396	0.652425	0.726124
Ssc5d	304.511	-1.27195	0.191471	-6.64303	3.07e-11	1.81e-10
Adrb1	89.0681	-1.45539	0.296119	-4.91489	8.88e-07	3.4e-06
Vps13c	2203.55	-0.298607	0.103577	-2.88295	0.00393968	0.0085444
G2e3	319.999	0.630313	0.170274	3.70176	0.000214107	0.000588178
Wdr38	24.6154	-0.262922	0.53706	-0.489558	0.624447	0.702575
Cops4	3086.61	-0.0590486	0.0777297	-0.759666	0.447454	0.540258
Mid1	24.5355	0.00772385	0.558835	0.0138214	0.988973	0.991417
Lin54	481.464	0.298104	0.138909	2.14605	0.0318693	0.056582
Gnptab	4527.22	-0.764989	0.0852291	-8.97568	2.82e-19	2.88e-18
Gdpd5	653.816	-0.927843	0.142415	-6.51504	7.27e-11	4.12e-10
Sec31a	5495.48	-0.0926802	0.0736398	-1.25856	0.208189	0.288041
Fbxo33	215.802	0.676918	0.258841	2.61519	0.00891775	0.0179275
Lzts2	2354.9	-0.537954	0.0976113	-5.51119	3.56e-08	1.59e-07
Nup37	789.53	0.848067	0.106953	7.92933	2.2e-15	1.76e-14
Ccl12	24.9762	3.14083	1.38188	2.27288	0.0230337	0.0423404
Uvrag	2081.09	-0.354687	0.0869811	-4.07775	4.55e-05	0.000137561
Nfkbiz	1337.85	4.63061	0.135818	34.0943	8.96e-255	3.3e-252
Parpbp	162.425	1.07935	0.220908	4.88598	1.03e-06	3.9e-06
Rmi1	648.88	-0.164318	0.121146	-1.35636	0.174983	0.248775
X1810055G02Rik	766.31	0.907285	0.130841	6.93424	4.08e-12	2.55e-11
Ccl7	84.8358	3.14264	0.763826	4.11433	3.88e-05	0.000118764
Hacd2	1072.01	0.148863	0.111472	1.33543	0.181735	0.256814
Shq1	848.684	0.167257	0.111738	1.49687	0.134428	0.198855
Pcsk7	1132.21	-0.386896	0.115378	-3.35329	0.000798572	0.0019825
Ccl2	1139.68	3.8483	0.346485	11.1067	1.16e-28	1.9e-27
Dennd1a	2712.2	-0.798896	0.0851755	-9.37941	6.63e-21	7.45e-20
Klf16	305.492	0.417314	0.156763	2.66207	0.00776611	0.0158328
Oser1	2328.94	-0.287164	0.0825847	-3.47721	0.00050666	0.00130064
Emsy	524.854	-0.220599	0.136008	-1.62196	0.104813	0.160977
Rabgap1	2959.43	-0.26876	0.0852175	-3.15382	0.00161149	0.00378587
Haus8	1784.77	0.551957	0.0910501	6.06212	1.34e-09	6.83e-09
Myo1d	1249.83	-1.36284	0.121401	-11.2259	3.04e-29	5.07e-28
Thyn1	1249.7	0.683721	0.106115	6.44322	1.17e-10	6.54e-10
Foxa1	32.3458	0.173268	0.530046	0.326893	0.743749	0.80266
Fignl1	1006.65	0.580519	0.106053	5.47388	4.4e-08	1.94e-07
Stab2	47.1391	-0.984726	0.406531	-2.42226	0.0154242	0.0294563
Rcbtb1	1798.64	0.211159	0.105819	1.99546	0.0459922	0.0781984
Galm	3004.24	-0.396763	0.0826266	-4.80188	1.57e-06	5.8e-06
Tab3	417.513	-0.152098	0.173364	-0.877333	0.380306	0.473853
Mbd3	2734.23	0.365202	0.0892374	4.09247	4.27e-05	0.000129756
Tstd2	1248.09	0.123573	0.109753	1.12592	0.260201	0.347821
Cdcp1	54.8156	-0.281989	0.390521	-0.722085	0.470242	0.560925
Reep6	383.36	1.14716	0.169342	6.77424	1.25e-11	7.56e-11
Cox18	333.376	0.481214	0.164928	2.91772	0.00352603	0.00773133
Ntng2	60.6128	9.22843	1.23238	7.48832	6.98e-14	5.01e-13
Tdrd7	1776.94	0.252059	0.0843446	2.98844	0.00280406	0.00625885
Gnptg	857.207	-0.0457457	0.116359	-0.393142	0.694214	0.762182
Prdm4	1064.23	0.165171	0.0985468	1.67607	0.0937241	0.145824
Eif1	7307.04	0.102229	0.0857717	1.19187	0.233312	0.31792
Ccdc180	103.821	0.319929	0.310185	1.03141	0.302347	0.392809
Leng8	1759.34	-0.306271	0.0895402	-3.42048	0.000625099	0.00158483
Capn5	946.394	-0.489861	0.110216	-4.44455	8.81e-06	2.95e-05
Mpv17l2	2079.68	0.184253	0.0998388	1.8455	0.0649644	0.105704
Aldh1b1	416.025	0.602845	0.140808	4.28132	1.86e-05	5.95e-05
Ankrd11	967.515	-0.151469	0.129528	-1.16939	0.242246	0.328062
Dcaf10	443.56	-0.113285	0.15258	-0.742463	0.457807	0.550028
Utp6	2352.34	0.510274	0.0816598	6.24878	4.14e-10	2.21e-09
Iqcg	16.0409	1.35244	0.763898	1.77044	0.0766531	0.122057
Tsen34	1686.5	-0.356699	0.0981059	-3.63585	0.000277062	0.0007458
X1600002K03Rik	120.433	0.955767	0.246053	3.8844	0.000102584	0.000296258
Mboat7	1569.56	-0.532607	0.0986129	-5.40099	6.63e-08	2.88e-07
Prpf39	314.115	-0.100393	0.177254	-0.566379	0.571136	0.655552
Trmt10b	260.327	0.0138558	0.169538	0.0817266	0.934864	0.951522
Togaram1	576.727	-0.308924	0.157052	-1.96702	0.0491813	0.0829253
Ric8b	280.1	0.649263	0.201873	3.21619	0.00129904	0.0030985
Midn	124.592	-0.360288	0.24854	-1.44962	0.147165	0.214824
Rsf1	350.873	-0.279293	0.154407	-1.80881	0.0704801	0.11346
Rubcn	1236.67	-0.854966	0.104456	-8.18492	2.72e-16	2.3e-15
Cnot3	782.947	-0.263471	0.113841	-2.31438	0.0206471	0.0383883
Grhpr	1066.88	-0.244607	0.123314	-1.98361	0.047299	0.0800733
Cbarp	11.9554	-0.835491	0.833095	-1.00288	0.315921	0.407054
Aamdc	82.5412	-0.432108	0.282805	-1.52794	0.126528	0.188914
Zcchc7	223.77	0.0559464	0.194744	0.287282	0.773896	0.827634
Gtf3c4	3077.98	-0.312975	0.0828247	-3.77877	0.000157608	0.000442151
Zswim4	2976.73	0.011414	0.0844376	0.135176	0.892473	0.919684
Sbno2	4248.03	0.0851805	0.0821169	1.03731	0.299592	0.38997
Ndufa3	1958.47	-0.0087201	0.114156	-0.0763878	0.939111	0.954726
Tnfsf9	1063.9	0.133329	0.0989178	1.34787	0.1777	0.252107
Melk	595.506	1.39566	0.141084	9.89241	4.49e-23	5.75e-22
Isg15	1122.6	4.36389	0.158434	27.5439	5.24e-167	1.04e-164
Rnf38	219.626	-0.677519	0.187139	-3.6204	0.00029415	0.000787615
Arhgap45	6571.76	-0.551639	0.0764526	-7.21543	5.38e-13	3.63e-12
Alg8	1193.66	0.252882	0.0998398	2.53287	0.0113132	0.0222335
Dok3	1560.83	-0.852753	0.0999672	-8.53032	1.46e-17	1.33e-16
Usp35	90.1397	-0.258059	0.39252	-0.657442	0.510897	0.599736
Abca7	3263.47	0.440448	0.080018	5.50437	3.71e-08	1.65e-07
Prkx	1967.46	-0.719058	0.10385	-6.92404	4.39e-12	2.73e-11
Supt16	953.668	0.458572	0.122651	3.73884	0.000184869	0.000512954
Wdr18	3416.72	0.40013	0.102257	3.91297	9.12e-05	0.000265174
Selenoo	751.453	-1.01686	0.112339	-9.05175	1.41e-19	1.47e-18
Bbs10	89.2963	-0.483523	0.300701	-1.60799	0.107838	0.164916
Tmem161b	550.48	0.201938	0.131707	1.53324	0.125218	0.187303
Fbxo45	218.147	-0.281137	0.244965	-1.14766	0.251109	0.33767
Dym	1659.45	-0.328944	0.0921639	-3.56912	0.00035818	0.000944306
Xylb	639.172	0.0976533	0.143039	0.682703	0.494794	0.584425
Dync1li2	1534.24	0.274907	0.0949372	2.89567	0.00378344	0.00825262
Mrps2	3364.46	0.15738	0.0805422	1.95401	0.0507005	0.085333
Kiss1r	13.7363	-1.24685	0.735708	-1.69476	0.0901208	0.140746
Cd99l2	1965.44	-0.718735	0.0850466	-8.45107	2.89e-17	2.58e-16
Ggta1	1365.1	1.04499	0.0953754	10.9566	6.18e-28	9.75e-27
R3hdm4	1161.26	-0.45232	0.103673	-4.36294	1.28e-05	4.21e-05
Acta2	107.532	5.4302	0.927198	5.85658	4.73e-09	2.28e-08
Cep19	298.904	-0.160123	0.161688	-0.990321	0.322017	0.413202
Zdhhc17	300.663	-0.284045	0.162867	-1.74403	0.081153	0.128382
Tk2	1110.56	-0.677825	0.0938308	-7.22391	5.05e-13	3.41e-12
Pim3	3429.34	-0.017571	0.0876396	-0.200492	0.841096	0.881145
Ppp1r26	78.507	-1.26691	0.339399	-3.7328	0.000189366	0.000524854
Polr3g	268.611	0.297314	0.17506	1.69835	0.0894414	0.139966
Plppr3	55.5745	-1.45833	0.477673	-3.05298	0.00226583	0.00516744
Lysmd3	200.013	-0.311079	0.22669	-1.37227	0.16998	0.242768
Ddx11	861.641	0.631811	0.106557	5.92933	3.04e-09	1.49e-08
Alg12	340.594	-0.245982	0.180169	-1.36528	0.172164	0.245427
Ids	221.359	-0.117362	0.199899	-0.587105	0.557133	0.642918
Ythdc1	455.975	-0.0897735	0.167919	-0.534623	0.592911	0.675092
Palm	253.09	0.455087	0.175372	2.59498	0.00945974	0.0189117
Zfp983	18.155	0.465218	0.642361	0.724231	0.468924	0.559902
Zhx3	745.674	-0.540655	0.13015	-4.1541	3.27e-05	0.00010105
Cox8a	13636.3	0.223969	0.076305	2.93519	0.00333349	0.0073356
Rnf126	1021.67	0.259655	0.11143	2.3302	0.0197955	0.0369291
Cerk	7696.02	-0.783764	0.0684598	-11.4485	2.39e-30	4.19e-29
Uba6	1036.66	0.170853	0.114803	1.48822	0.136692	0.201616
Gramd4	1067.94	-1.09657	0.111822	-9.80639	1.06e-22	1.32e-21
Dennd5a	979.122	-0.959569	0.1315	-7.29709	2.94e-13	2.02e-12
Cd276	1725.86	-0.726235	0.0989583	-7.3388	2.16e-13	1.5e-12
Bbs9	503.419	-0.067617	0.127683	-0.529569	0.596411	0.678117
H2.Q4	198.943	0.413393	0.216291	1.91129	0.0559676	0.0928495
Cog5	810.312	0.149781	0.120011	1.24806	0.21201	0.292695
Ibtk	2024.03	0.502223	0.0934519	5.37413	7.7e-08	3.33e-07
Ttc38	372.2	-0.388001	0.14983	-2.5896	0.00960863	0.0191873
Fbxw2	2242.97	-0.022193	0.0849572	-0.261226	0.793919	0.84415
Pip4p1	2497.91	-0.259753	0.0792891	-3.27603	0.00105279	0.00255267
Dock4	1097.09	0.0971339	0.125134	0.776241	0.437606	0.530896
Tdp2	361.708	-0.107904	0.142593	-0.756731	0.449211	0.541793
Apex1	1014.38	0.464324	0.127653	3.63738	0.000275425	0.000741886
Ints6l	690.133	0.294811	0.134553	2.19104	0.0284488	0.0512718
Rusc2	5602.39	-0.285026	0.0827817	-3.4431	0.000575093	0.00146691
Fnip1	1393.98	-0.836485	0.12406	-6.74261	1.56e-11	9.34e-11
Fam214b	843.24	0.117524	0.118287	0.993553	0.320441	0.41157
Mettl25	296.33	-0.254802	0.174599	-1.45935	0.144468	0.21147
Tmtc2	55.2407	-2.12314	0.401608	-5.28661	1.25e-07	5.25e-07
Fam122b	176.905	-0.360522	0.268572	-1.34237	0.179477	0.254185
Parp2	1022.86	-0.444839	0.101183	-4.39638	1.1e-05	3.64e-05
Tmem63b	1520.09	-0.228276	0.0974678	-2.34207	0.0191771	0.0358856
Adamtsl2	8.03939	1.14342	1.09563	1.04362	0.296664	0.386995
X5031439G07Rik	2781.13	-0.971584	0.0980055	-9.91357	3.63e-23	4.66e-22
Dnajb5	130.838	0.220068	0.292859	0.751447	0.452384	0.544588
Fmnl2	90.3975	0.363803	0.323374	1.12502	0.260579	0.348212
Sugp2	591.951	0.585054	0.123111	4.75226	2.01e-06	7.3e-06
Ptpn23	678.264	-0.271159	0.117074	-2.31613	0.0205512	0.0382335
Smug1	596.897	-0.672787	0.129317	-5.20261	1.97e-07	8.1e-07
Slc2a6	5316.85	2.12181	0.0994137	21.3433	4.5e-101	3.86e-99
Galt	374.93	-0.0718643	0.1593	-0.451124	0.6519	0.725812
Sigmar1	1402.04	0.0689317	0.102776	0.6707	0.502412	0.591699
Zranb3	2263.27	-0.806242	0.0902203	-8.93637	4.02e-19	4.07e-18
Slain2	1611.28	-0.24182	0.116892	-2.06875	0.03857	0.0670498
Hyal3	14.4573	-1.1261	0.725921	-1.55127	0.120836	0.18189
Arl5a	2068.55	0.226157	0.120731	1.87324	0.0610356	0.100138
Slf2	1687.86	-0.116469	0.113916	-1.0224	0.30659	0.397261
Vezt	570.461	-0.0461481	0.126198	-0.365679	0.714605	0.778597
Colec12	19323.9	-0.988223	0.0661824	-14.9318	2.05e-50	6.73e-49
Rab3gap1	2753.4	-0.316374	0.0789511	-4.00722	6.14e-05	0.000182946
Prr5	226.787	-0.319842	0.181492	-1.76229	0.0780197	0.123957
Mbnl3	15.3702	0.547154	0.70953	0.77115	0.440618	0.533964
Metap2	5009.71	0.0848825	0.0818854	1.0366	0.299922	0.390158
Rpp25l	442.4	0.184312	0.137131	1.34405	0.178932	0.253619
Rfxank	537.456	-1.24543	0.141974	-8.7722	1.75e-18	1.7e-17
Acaa1a	5938.13	0.416936	0.0756717	5.50981	3.59e-08	1.6e-07
Mgat5	1904.17	0.0215209	0.090045	0.239002	0.811104	0.857999
Prickle1	79.2266	-0.743839	0.319033	-2.33154	0.0197247	0.0368084
Surf6	1027.69	0.125878	0.106619	1.18064	0.237745	0.3232
Pphln1	2208.45	0.564561	0.0859674	6.56716	5.13e-11	2.95e-10
Ccdc38	122.063	-0.32081	0.25744	-1.24615	0.212708	0.293426
Gatad2a	4675.47	-0.442528	0.0689555	-6.41758	1.38e-10	7.68e-10
Hist1h1c	3469	-1.30804	0.0946701	-13.8168	2.02e-43	5.47e-42
Fam69b	100.353	0.166625	0.275541	0.604719	0.545366	0.631949
Ankmy2	872.386	-0.314471	0.11869	-2.64952	0.00806066	0.0163757
Slc26a8	10.4836	-6.00637	1.40921	-4.26221	2.02e-05	6.44e-05
Gxylt1	651.628	0.340218	0.139008	2.44747	0.0143862	0.027687
Ndufa13	5175.61	0.0334119	0.0831903	0.401633	0.687954	0.757208
Rif1	898.985	0.0215281	0.141779	0.151842	0.879311	0.91013
Sh3bp4	2097.5	-0.0715355	0.093909	-0.761753	0.446207	0.539193
Nepro	236.979	0.392272	0.188763	2.07812	0.0376987	0.0657135
Znrd1as	92.8597	0.223181	0.268119	0.832396	0.405185	0.498862
Ska1	145.926	1.26432	0.266788	4.73904	2.15e-06	7.77e-06
Kctd1	53.3215	1.13234	0.389867	2.90442	0.00367928	0.0080384
Ube2r2	1802.89	-0.197733	0.0907738	-2.17831	0.0293833	0.052714
Gmip	6747.21	-0.100123	0.0808864	-1.23782	0.215781	0.297093
Rbm43	684.749	0.387034	0.116008	3.33627	0.000849092	0.00209637
Pnpla8	875.785	-0.619406	0.131663	-4.7045	2.54e-06	9.14e-06
Edc4	4770.32	-0.277791	0.0762037	-3.64538	0.000266998	0.000720942
Lrrk2	881.341	0.59036	0.124605	4.73786	2.16e-06	7.81e-06
X9530068E07Rik	5746.94	0.0655919	0.0651333	1.00704	0.313916	0.405286
Macrod1	300.807	-2.15292	0.168071	-12.8096	1.45e-37	3.39e-36
Snapc4	869.838	0.250862	0.102621	2.44453	0.0145039	0.0278959
Naa30	661.865	-0.220022	0.140541	-1.56554	0.117457	0.177661
Noa1	1345.84	0.39921	0.0919013	4.3439	1.4e-05	4.57e-05
Ap5m1	607.41	-0.350981	0.14507	-2.41939	0.0155466	0.0296435
Gramd1c	10.6649	-0.156372	0.831758	-0.188002	0.850875	0.88894
BC031181	2044.21	0.449458	0.0879027	5.11313	3.17e-07	1.27e-06
Rpl39.ps	27.402	-0.376975	0.500565	-0.753099	0.45139	0.543823
Skp1a	3430.47	0.403911	0.0850812	4.74735	2.06e-06	7.47e-06
Znrd1	549.267	-0.515466	0.140907	-3.65819	0.000253999	0.000688593
Srp72	3698.31	0.214864	0.0756599	2.83987	0.00451324	0.00967793
Qsox2	721.367	0.350764	0.122283	2.86847	0.00412463	0.00891374
Slc18a1	198.292	-0.702837	0.263549	-2.66682	0.00765725	0.0156397
Kidins220	5515.06	-0.224138	0.0865447	-2.58985	0.00960172	0.0191766
Tmem260	616.863	-0.969666	0.131815	-7.35629	1.89e-13	1.32e-12
Ubac1	2033.91	0.240719	0.101244	2.37761	0.0174254	0.0328501
P2ry13	52.2245	0.170962	0.411388	0.415573	0.677723	0.749146
Rmdn2	79.1676	0.602492	0.326468	1.84548	0.0649672	0.105704
Serbp1	5127.59	0.512072	0.0676862	7.56538	3.87e-14	2.83e-13
Tmem258	2651.36	0.220005	0.0786378	2.7977	0.00514679	0.0108849
Abt1	567.028	0.0496113	0.127578	0.388872	0.697371	0.764269
Gadd45a	723.998	-1.50518	0.119146	-12.633	1.39e-36	3.16e-35
Sec24a	469.754	-0.0163055	0.157533	-0.103505	0.917562	0.93807
Ppp1r11	1785.45	0.214748	0.106859	2.00964	0.0444696	0.0759919
Gng12	2336.33	0.52696	0.0965336	5.45882	4.79e-08	2.11e-07
Cep135	117.489	0.276051	0.254558	1.08443	0.278174	0.367033
Gpi1	24146.6	-0.538607	0.0951165	-5.66261	1.49e-08	6.87e-08
Tbcc	618.454	-0.446127	0.131806	-3.38471	0.000712529	0.00178272
Siah2	406.802	-0.0453924	0.182313	-0.248981	0.803375	0.852046
Exoc1	1457.17	0.215011	0.0982688	2.18798	0.0286708	0.0516185
Calm2	10020.5	-0.410953	0.0800592	-5.13311	2.85e-07	1.15e-06
Thap11	1609.3	-0.27634	0.0945398	-2.92301	0.00346669	0.00760946
Hif1an	2703.87	-0.184261	0.0930713	-1.97978	0.0477278	0.0807319
Arhgap26	59.9374	-0.384466	0.371412	-1.03515	0.3006	0.390832
Wtip	25.866	-0.23824	0.533926	-0.446204	0.65545	0.72883
Elf1	1037.48	-0.159106	0.102879	-1.54654	0.121975	0.183286
Megf11	68.7083	2.07607	0.36379	5.70679	1.15e-08	5.38e-08
X44986	45.9769	3.59313	0.521254	6.89325	5.45e-12	3.37e-11
Tbc1d24	659.309	-0.161858	0.136426	-1.18642	0.235458	0.320521
Btg1	4813.96	0.241548	0.0769213	3.1402	0.00168834	0.00395192
Eea1	729.87	-0.732094	0.117943	-6.20716	5.39e-10	2.85e-09
Fam13b	86.2502	-0.492642	0.325411	-1.51391	0.130049	0.193484
Rnf13	1512.69	-0.592781	0.105246	-5.63232	1.78e-08	8.15e-08
Commd2	885.1	0.324755	0.107871	3.01059	0.00260742	0.0058608
Greb1	589.524	0.591554	0.137011	4.31758	1.58e-05	5.1e-05
Card11	2356.97	0.327148	0.0828208	3.95007	7.81e-05	0.000229108
Ppfibp2	720.403	2.71804	0.124234	21.8784	4.17e-106	3.73e-104
Sbf1	4280.93	-0.361891	0.090221	-4.01117	6.04e-05	0.000180133
Cdc42ep3	755.196	-0.414086	0.122148	-3.39002	0.000698871	0.00175287
Slc38a7	4465.22	0.0299323	0.0780372	0.383564	0.701301	0.767587
Rnf113a1	489.436	-0.493668	0.138203	-3.57205	0.000354202	0.000935036
Cnot1	7505.08	-0.1487	0.0894386	-1.6626	0.0963929	0.149574
Ermard	373.701	-0.115251	0.169172	-0.681264	0.495704	0.585273
Sh3tc1	2017.52	0.484126	0.100631	4.81092	1.5e-06	5.56e-06
Iqce	945.082	-0.490666	0.0982164	-4.99577	5.86e-07	2.28e-06
Ppp6r2	280.895	-1.08776	0.168408	-6.45909	1.05e-10	5.9e-10
Ndrg4	113.355	0.414947	0.291364	1.42415	0.154402	0.223514
Ttyh3	1941.35	-1.15341	0.0825774	-13.9676	2.46e-44	6.77e-43
Bicral	443.461	-0.827083	0.155971	-5.3028	1.14e-07	4.83e-07
Upf3b	156.641	0.733343	0.219857	3.33554	0.000851331	0.00210104
Spg20	2163.91	-1.13964	0.0911233	-12.5065	6.88e-36	1.52e-34
Fut7	24.1127	-0.208927	0.526089	-0.397133	0.691269	0.759935
Arhgap21	925.092	-0.0264776	0.132246	-0.200215	0.841313	0.881296
Cpz	40.6639	-4.13606	0.574037	-7.20521	5.8e-13	3.9e-12
Chst12	2590.65	-0.177353	0.0805278	-2.20239	0.027638	0.0499884
Plxnb2	22586.5	-0.496845	0.0625942	-7.93756	2.06e-15	1.65e-14
Eepd1	1366.46	-1.17834	0.0970151	-12.1459	6.03e-34	1.22e-32
Eipr1	1503.34	0.347004	0.0889357	3.90173	9.55e-05	0.000277067
Rfxap	470.853	-0.279573	0.139558	-2.00327	0.045148	0.0769998
Mgat4b	6038.42	-0.228433	0.0643002	-3.5526	0.000381451	0.000999809
Atp13a2	21604	0.677699	0.0714437	9.48578	2.41e-21	2.79e-20
Alg5	1277.52	-0.133833	0.108048	-1.23865	0.215474	0.296737
Clcn7	15373	-0.0745928	0.071712	-1.04017	0.298261	0.388579
Nudt1	496.285	0.656308	0.157133	4.17678	2.96e-05	9.2e-05
Tbc1d9b	5414.21	-0.421189	0.0756012	-5.57119	2.53e-08	1.14e-07
Man1b1	4343.4	-0.286432	0.0716716	-3.99645	6.43e-05	0.000190954
Dennd3	1227.43	-0.296729	0.093419	-3.17632	0.00149155	0.00352108
Tcaf1	323.373	-1.33984	0.157812	-8.49011	2.06e-17	1.86e-16
Cenpt	378.774	0.484283	0.208382	2.32402	0.0201243	0.0374966
Tmtc3	328.526	0.0030512	0.177318	0.0172075	0.986271	0.989361
Aaas	4086.11	0.0328498	0.079968	0.410787	0.681228	0.751792
Cc2d1a	2481.08	-0.232939	0.100921	-2.30814	0.0209914	0.0389986
Nop14	1969.34	0.557703	0.0809374	6.89054	5.56e-12	3.43e-11
Ago2	5171.29	-1.98314	0.0917966	-21.6036	1.66e-103	1.46e-101
Cab39	5267.49	-0.520585	0.112093	-4.64423	3.41e-06	1.21e-05
Cyld	1450.82	0.1832	0.0982796	1.86407	0.0623123	0.102053
Micall2	2124.42	0.852193	0.102441	8.31888	8.88e-17	7.74e-16
Zscan12	108.639	-0.774259	0.293178	-2.64092	0.00826814	0.0167385
Oxsr1	765.057	0.0526688	0.143527	0.366961	0.713648	0.777929
Cuedc2	7651.85	0.187879	0.0866273	2.16882	0.0300963	0.053866
Cox6b1	8246.93	0.335182	0.0914444	3.66541	0.000246938	0.000671547
Tubb4b	7654.03	1.08583	0.108434	10.0137	1.33e-23	1.74e-22
Dnajc12	104.485	-0.0337704	0.305612	-0.110501	0.912012	0.933495
Dner	75.9672	1.51492	0.413368	3.66483	0.000247507	0.000672941
Kif15	271.272	0.723158	0.178731	4.04606	5.21e-05	0.000156437
Wdr44	168.444	-0.764197	0.213982	-3.57132	0.000355192	0.000937243
Decr2	1715.92	-0.532795	0.0827511	-6.43853	1.21e-10	6.74e-10
Anln	1246.77	0.785865	0.115718	6.79121	1.11e-11	6.74e-11
Tent4b	571.998	0.151453	0.169131	0.895479	0.370531	0.463812
Rps27l	3783.83	0.848008	0.0821622	10.3211	5.65e-25	7.86e-24
Mbd5	262.749	-0.253325	0.19934	-1.27082	0.203792	0.283085
Cnep1r1	529.792	0.136168	0.139513	0.976025	0.329052	0.420676
Sun1	3001.5	-0.115451	0.096553	-1.19572	0.231805	0.316079
Jmjd4	590.81	0.222937	0.120824	1.84514	0.0650173	0.105772
Amdhd2	2978.19	-1.15546	0.0815488	-14.169	1.43e-45	4.1e-44
Topors	1326.96	-0.139352	0.113651	-1.22614	0.220146	0.302111
Ssx2ip	468.666	1.24177	0.144959	8.56633	1.07e-17	9.8e-17
Pnpla7	16903.4	-1.13009	0.0670897	-16.8444	1.15e-63	5.23e-62
Psenen	1729.81	-0.319509	0.0896944	-3.56219	0.000367772	0.000966664
Siah1a	249.564	-0.638613	0.186653	-3.4214	0.000622996	0.00158081
Lin37	444.146	0.00951367	0.154256	0.0616746	0.950822	0.963921
Mrpl41	1785.73	0.0563164	0.085663	0.657418	0.510912	0.599736
Mcoln3	22661	-0.704505	0.0692488	-10.1735	2.6e-24	3.53e-23
Hspb6	262.432	-0.6905	0.173392	-3.9823	6.83e-05	0.000201799
Mrpl55	1266.31	0.638459	0.110313	5.78769	7.14e-09	3.38e-08
Dchs1	78.9465	1.04967	0.348006	3.01625	0.0025592	0.00576731
Syde2	197.581	0.365151	0.194827	1.87423	0.0608986	0.0999667
Proser3	141.879	0.0604394	0.245038	0.246653	0.805177	0.853287
Smad6	70.7125	0.574803	0.315529	1.82171	0.0684986	0.110798
X2410004B18Rik	506.538	0.442119	0.131924	3.3513	0.00080433	0.00199557
Dna2	936.718	1.0712	0.107463	9.96807	2.1e-23	2.73e-22
Phkb	917.843	-0.46638	0.148129	-3.14847	0.00164129	0.00385068
Acaa2	2110.88	-0.508324	0.0987357	-5.14833	2.63e-07	1.07e-06
Arhgap33	10.9906	-1.08539	1.02922	-1.05458	0.291619	0.381519
Gtdc1	76.0134	0.328657	0.331455	0.991559	0.321413	0.412557
Ehmt1	1856.79	-0.0770064	0.0859082	-0.896381	0.370049	0.4634
Rap2b	366.223	-0.570668	0.172595	-3.3064	0.000945029	0.00231631
C1qc	387.354	-1.81862	0.166897	-10.8967	1.19e-27	1.88e-26
Zfp157	317.442	-0.361266	0.188495	-1.91658	0.0552908	0.0919538
Neto2	62.59	0.886401	0.338815	2.61618	0.00889187	0.0178822
Fzd8	21.7552	-0.860197	0.60917	-1.41208	0.157927	0.2278
C1qb	3124.98	-0.404963	0.110899	-3.65165	0.00026056	0.000704498
Unc93b1	19868.5	-0.172051	0.0666349	-2.582	0.00982304	0.0195769
Trim67	14.2316	0.27477	0.699723	0.392684	0.694553	0.762267
Zfp280c	211.77	0.636059	0.205068	3.10169	0.00192417	0.00445591
Ttc7	2491.66	-0.234916	0.0919874	-2.55378	0.0106561	0.0210509
Nfkbid	505.23	2.50954	0.148243	16.9285	2.77e-64	1.28e-62
Aifm1	4987.21	0.335495	0.0694084	4.83364	1.34e-06	5e-06
X4921524J17Rik	161.516	0.368835	0.212466	1.73597	0.0825687	0.130452
Kdm1a	1833.22	-0.493746	0.136443	-3.61869	0.000296098	0.000792308
Elac1	304.215	-0.368505	0.171386	-2.15014	0.031544	0.0561104
Rab8b	2134.19	-0.0848167	0.0950437	-0.892397	0.37218	0.465398
BC037034	313.571	-0.065675	0.167149	-0.392913	0.694384	0.762231
Slc39a12	18.6129	-3.83519	0.785969	-4.87957	1.06e-06	4.03e-06
Kif1bp	1576.08	-0.438708	0.0914105	-4.79932	1.59e-06	5.87e-06
Lrfn3	192.296	-0.343031	0.238595	-1.43771	0.150516	0.218875
Bcorl1	206.563	0.00990128	0.198657	0.0498411	0.960249	0.970786
Spryd3	2493.41	-0.310086	0.0823097	-3.76731	0.000165017	0.000461556
Cnpy4	431.264	-0.431573	0.137118	-3.14746	0.00164694	0.00386095
Tmem177	951.284	-0.421278	0.111291	-3.78537	0.000153478	0.000431063
Anapc10	563.787	0.076825	0.141157	0.544253	0.586267	0.668834
Taf6	2160.03	-0.701116	0.0851303	-8.2358	1.78e-16	1.53e-15
Tfb1m	154.928	0.674578	0.213423	3.16076	0.00157356	0.00370248
Zdhhc9	2387.46	-0.246496	0.0925386	-2.66371	0.00772835	0.0157717
Pml	1566.62	0.620887	0.103584	5.99405	2.05e-09	1.02e-08
Trim3	849.717	-0.391337	0.116627	-3.35545	0.000792365	0.0019683
Otud4	1195.2	0.295889	0.146905	2.01416	0.043993	0.0752726
Nxt1	1200.87	0.540231	0.100699	5.36484	8.1e-08	3.5e-07
Asap3	218.667	-0.855258	0.219383	-3.89847	9.68e-05	0.000280563
Zfp39	48.147	0.247089	0.383807	0.643783	0.519716	0.608193
Tns2	728.96	-0.394122	0.123377	-3.19445	0.00140096	0.00332464
Zfp113	227.133	-0.815956	0.182495	-4.47112	7.78e-06	2.62e-05
Hk1	7047.79	0.194269	0.0853062	2.27732	0.0227673	0.0419078
Ss18	1559.24	0.197378	0.108325	1.82209	0.0684419	0.110725
Zscan21	921.362	-0.352046	0.118529	-2.97013	0.00297672	0.00661391
Wdr62	1222.47	-0.330069	0.121542	-2.71568	0.00661405	0.0136859
Mmaa	255.782	-0.23074	0.196155	-1.17631	0.23947	0.325
Zfp146	207.561	-0.18681	0.19669	-0.949767	0.34223	0.434375
Apbb1	21.1771	-0.828621	0.670725	-1.23541	0.216677	0.298158
Smpd1	1680.23	-0.501047	0.11604	-4.31788	1.58e-05	5.1e-05
Paip2	2091.75	-0.0625754	0.0888193	-0.704525	0.481106	0.571531
Sh3glb1	4662.58	-0.190374	0.0925142	-2.05778	0.0396109	0.0686241
Rbmxl1	1505.93	0.762242	0.0940546	8.10425	5.31e-16	4.4e-15
Selenof	5829.66	0.592464	0.077218	7.67262	1.69e-14	1.26e-13
Rnf139	541.882	-0.407609	0.138619	-2.94051	0.00327678	0.00722387
Trmt12	436.495	-0.385033	0.133001	-2.89497	0.00379199	0.0082683
Slc35b2	5066.23	-0.594235	0.0762571	-7.79252	6.57e-15	5.06e-14
Lrg1	5.19063	-0.31992	1.08423	-0.295067	0.767943	0.822747
Gm9762	63.8405	-0.15656	0.341571	-0.458353	0.646699	0.721275
Rab11fip3	436.069	-0.63894	0.156191	-4.09076	4.3e-05	0.000130686
Dcaf15	592.072	0.0649633	0.13022	0.498875	0.617868	0.697171
Socs5	206.75	-0.48584	0.204688	-2.37356	0.0176173	0.0331708
Zcwpw1	3217.61	0.357836	0.0755575	4.73594	2.18e-06	7.88e-06
Ralgapa2	3212.03	-0.640339	0.0990992	-6.4616	1.04e-10	5.81e-10
Setd7	322.671	-0.121731	0.194426	-0.626105	0.531246	0.619066
Sik2	345.19	0.125852	0.173586	0.72501	0.468446	0.55944
Fam91a1	2715.56	-0.350067	0.110105	-3.17938	0.0014759	0.00348889
Psd	163.097	0.744968	0.249638	2.98419	0.00284331	0.00634297
Prmt9	777.75	0.00729177	0.13219	0.0551612	0.95601	0.967541
Myom3	3325.85	-0.331987	0.0758453	-4.37717	1.2e-05	3.96e-05
Arhgap10	670.904	-0.504059	0.11615	-4.33972	1.43e-05	4.64e-05
Ddx1	9117.26	0.334653	0.0670572	4.99057	6.02e-07	2.34e-06
Lrrc20	363.133	0.151078	0.167219	0.903474	0.366274	0.459429
Ndufc1	1506.06	0.509378	0.0877329	5.80601	6.4e-09	3.05e-08
E330009J07Rik	1519.18	-0.147943	0.0967424	-1.52925	0.126202	0.188452
Elf2	1400.21	-0.535561	0.0925864	-5.78444	7.28e-09	3.44e-08
Krt80	17.6627	-3.17705	0.779649	-4.07497	4.6e-05	0.000139076
Cyb561d2	624.848	-0.3742	0.132278	-2.8289	0.00467087	0.00997901
Pacrg	86.1422	-2.57246	0.327854	-7.84635	4.28e-15	3.33e-14
Rbm17	3146.75	0.115634	0.0754425	1.53275	0.125339	0.187461
Atg101	2296.03	0.155408	0.0980044	1.58572	0.112803	0.171495
Fam193a	153.471	-0.967671	0.281391	-3.43888	0.000584119	0.00148899
Thap1	210.362	0.366005	0.183677	1.99265	0.0462994	0.0786479
Lipt1	107.476	-0.105924	0.266934	-0.396815	0.691504	0.759997
Syn1	871.365	-0.173225	0.138117	-1.25419	0.209773	0.289969
Mospd3	632.499	-0.485587	0.142054	-3.41832	0.000630092	0.00159604
Zfyve28	76.9315	-0.750457	0.3443	-2.17966	0.0292826	0.0525488
Hook3	510.401	-0.512019	0.129038	-3.96797	7.25e-05	0.000213705
Mxd4	119.047	-1.21483	0.303497	-4.00279	6.26e-05	0.000186221
Matr3	1119.6	0.0857745	0.12158	0.705499	0.4805	0.570977
Spred3	37.7677	0.102508	0.41941	0.244409	0.806914	0.85483
Clic4	19012.9	-0.0557522	0.0625639	-0.891123	0.372863	0.466108
Zfp692	323.125	0.0355849	0.156926	0.226762	0.820609	0.86542
Pomk	987.972	-0.255864	0.104244	-2.45447	0.0141094	0.0272015
Mex3c	111.259	-0.441136	0.322985	-1.36581	0.171998	0.245248
Aagab	1712.93	0.129909	0.0905643	1.43444	0.151446	0.219964
Hgsnat	3836.33	-1.4381	0.0726759	-19.7879	3.79e-87	2.5e-85
Kin	242.872	0.253956	0.189541	1.33985	0.180294	0.255163
Rsrp1	2581	-0.191108	0.0859437	-2.22364	0.0261728	0.047593
X4932438A13Rik	765.334	-0.137359	0.140621	-0.976797	0.32867	0.420313
Gemin5	3468.04	0.245783	0.0885452	2.77579	0.00550677	0.0115898
Tmem97	2427.89	1.30075	0.106927	12.1648	4.79e-34	9.74e-33
Galnt6	13564	-1.40965	0.0711521	-19.8119	2.35e-87	1.56e-85
Stag1	653.673	-0.144192	0.141709	-1.01752	0.308907	0.399709
Tbcel	792.339	0.550775	0.11289	4.87889	1.07e-06	4.04e-06
Ldlrap1	1945.66	-0.217541	0.0892998	-2.43607	0.0148476	0.0284804
Lsm1	1073.45	0.58737	0.102226	5.74579	9.15e-09	4.31e-08
Ttc13	1874.84	0.43988	0.0905779	4.85638	1.2e-06	4.49e-06
Man1c1	4052.21	-1.09127	0.0806798	-13.526	1.1e-41	2.89e-40
Tacc3	2534.82	0.826948	0.0915357	9.03416	1.65e-19	1.71e-18
Jade3	361.29	0.0193489	0.161123	0.120088	0.904414	0.927903
Bag4	407.891	0.102098	0.1817	0.561905	0.574181	0.658007
Traf3ip3	744.607	0.704102	0.134777	5.2242	1.75e-07	7.26e-07
Tap1	4739.7	0.879945	0.0827258	10.6369	2.01e-26	2.98e-25
Bbs7	280.078	0.18762	0.194854	0.962875	0.33561	0.427309
Capn15	1518.15	-1.27721	0.0909949	-14.036	9.38e-45	2.64e-43
Larp1	1585.71	0.541604	0.11717	4.62236	3.79e-06	1.33e-05
Map4k1	2161.94	-0.246405	0.0955551	-2.57867	0.00991824	0.0197278
Fam53a	1067.1	-0.222102	0.10117	-2.19534	0.0281392	0.0507892
Taf2	1350	-0.0661988	0.0991787	-0.66747	0.504472	0.593608
Slc12a9	1819.12	-0.189372	0.102324	-1.85071	0.0642116	0.104657
Paqr7	1114.36	0.123186	0.107368	1.14732	0.251248	0.33782
Nudt22	606.657	-0.14702	0.138435	-1.06202	0.288229	0.377856
Actr1b	6161.18	-0.620878	0.0772672	-8.03547	9.32e-16	7.6e-15
Letmd1	1400.88	0.0730831	0.0978181	0.747132	0.454984	0.547285
Uvssa	104.301	-0.368493	0.298734	-1.23351	0.217384	0.298927
Sf3b6	2016.8	0.105178	0.0965008	1.08992	0.27575	0.364442
Letm2	21.1126	-1.95623	0.641225	-3.05076	0.00228261	0.00520181
Srrt	2095.81	0.842142	0.108951	7.72957	1.08e-14	8.18e-14
Pafah2	985.4	0.105017	0.105888	0.991777	0.321306	0.412464
Kdm6a	1127.41	-0.331651	0.117857	-2.814	0.00489291	0.0104168
Ctbp1	3684.5	-0.159157	0.0844254	-1.88518	0.0594062	0.0977939
Hhat	164.023	0.848429	0.242479	3.49898	0.000467042	0.00120545
Trmt6	1328.8	0.580415	0.0985801	5.88775	3.91e-09	1.9e-08
Rcor3	325.255	-0.669979	0.155252	-4.31544	1.59e-05	5.15e-05
Atp11b	717.01	-0.194588	0.146116	-1.33174	0.182946	0.258196
Icam1	4119.86	1.2553	0.0764043	16.4297	1.17e-60	4.97e-59
Cnnm4	163.346	0.00860625	0.209154	0.0411479	0.967178	0.975678
Tbc1d2b	1660.39	0.273451	0.0894252	3.05787	0.00222915	0.00509718
Serpine1	5.39084	-0.771088	1.07171	-0.719494	0.471837	0.562276
Ranbp10	4745.22	-0.433422	0.0740817	-5.85059	4.9e-09	2.36e-08
Dmxl1	1279.7	-1.27136	0.134448	-9.45619	3.19e-21	3.68e-20
Best1	27.5313	-0.769006	0.498292	-1.54328	0.122762	0.184332
Depdc5	1503.81	-0.472718	0.08545	-5.5321	3.16e-08	1.42e-07
Vgf	11.0063	0.874536	0.777965	1.12413	0.260957	0.348676
Fer1l5	144.66	-1.23321	0.238931	-5.16138	2.45e-07	9.97e-07
Slc30a1	331.885	-0.848078	0.210651	-4.02598	5.67e-05	0.00016974
Cep85	3944	0.332671	0.0723702	4.5968	4.29e-06	1.5e-05
Arid5a	1837.91	-1.09319	0.0884515	-12.3592	4.34e-35	9.17e-34
Azin1	5739.13	-0.276195	0.105334	-2.62209	0.00873916	0.0175955
Ints7	2158.43	-0.0289756	0.077569	-0.373546	0.708742	0.774082
Klf10	741.964	-0.568297	0.122233	-4.6493	3.33e-06	1.18e-05
Tedc1	788.532	1.26628	0.136962	9.24551	2.34e-20	2.54e-19
Uggt1	4741.37	-0.000288842	0.0828764	-0.00348521	0.997219	0.997547
Dtl	756.434	0.706973	0.116771	6.05434	1.41e-09	7.16e-09
Thoc2	1252.81	-0.411816	0.12957	-3.17833	0.00148125	0.00350017
Asxl2	1386.74	-0.55567	0.0994985	-5.58471	2.34e-08	1.06e-07
Ubr5	1736.89	-0.0897667	0.296949	-0.302297	0.762425	0.818172
Nenf	652.412	-0.109387	0.136104	-0.803698	0.421571	0.515452
Fam168b	3619.51	-0.395679	0.0943343	-4.19443	2.74e-05	8.55e-05
Arhgef4	160.823	1.10805	0.231712	4.78203	1.74e-06	6.37e-06
Pank2	1495.7	-0.0382442	0.0898877	-0.425466	0.670497	0.742643
Ppfia1	2360.89	0.115021	0.116538	0.986981	0.323652	0.414819
Mavs	3855.17	0.0826954	0.0716299	1.15448	0.248303	0.334636
Bcdin3d	389.114	-0.297866	0.169894	-1.75324	0.0795602	0.126109
Atg14	880.41	-0.790315	0.116579	-6.77924	1.21e-11	7.31e-11
Mrpl47	242.283	0.713907	0.209207	3.41244	0.000643846	0.00162896
Rapgef6	1099.85	-0.510185	0.133178	-3.83086	0.000127697	0.000362927
Fbxo34	1129.74	-0.0218941	0.113156	-0.193486	0.846578	0.885779
Dlgap5	721.76	0.850804	0.117103	7.26546	3.72e-13	2.54e-12
H2.DMb2	12.1075	0.951123	0.754837	1.26004	0.207655	0.287434
Plekhg2	62.3512	-0.242301	0.333749	-0.725997	0.467841	0.558828
Zdhhc18	687.038	-0.448947	0.173528	-2.58718	0.00967647	0.0193133
Rps16	10315.8	-0.302389	0.0734153	-4.11889	3.81e-05	0.000116528
Vash2	364.998	0.791683	0.149081	5.31043	1.09e-07	4.64e-07
Mcrs1	3484.09	0.105223	0.0833614	1.26225	0.206857	0.286557
Wdhd1	924.123	0.434593	0.112162	3.8747	0.000106758	0.000307584
Tob1	1001	-0.238642	0.111544	-2.13945	0.0323994	0.0574222
Gch1	1689.47	0.46266	0.0830671	5.56971	2.55e-08	1.15e-07
Nr0b2	266.116	0.374433	0.204792	1.82836	0.0674956	0.109401
Clba1	517.489	-0.146348	0.129825	-1.12727	0.259629	0.347132
Nme1	1553.16	1.19607	0.10987	10.8862	1.34e-27	2.1e-26
Osbpl5	45.1116	0.196302	0.421848	0.465339	0.641689	0.716738
Bclaf1	2460.21	0.241278	0.0822495	2.93349	0.00335177	0.00737316
Tnfrsf23	1995.29	-0.142801	0.114265	-1.24974	0.211395	0.291946
Spag1	12.5037	-0.0898615	0.951868	-0.0944054	0.924787	0.943647
Wdtc1	525.443	0.582563	0.147919	3.93839	8.2e-05	0.000239569
Kcnk2	21.5358	0.593145	0.593965	0.998619	0.317979	0.409142
Cdkn3	441.385	-0.0207588	0.163518	-0.126951	0.898979	0.924276
Slc25a43	330.712	0.678843	0.153847	4.41247	1.02e-05	3.39e-05
Zbtb42	162.908	-0.73671	0.217642	-3.38496	0.000711881	0.00178146
Zfp60	174.528	0.036468	0.261535	0.139438	0.889104	0.917592
Prkci	787.969	-0.130774	0.115556	-1.13169	0.257763	0.345092
Vps13b	1870.85	-0.354276	0.0913646	-3.8776	0.000105491	0.000304005
H2.DMa	105.904	-0.109727	0.295396	-0.371458	0.710297	0.775292
Phc3	221.13	0.08655	0.21406	0.404326	0.685973	0.755862
Slc20a2	2337.84	0.962508	0.0912643	10.5464	5.28e-26	7.68e-25
Gpr160	67.4395	-0.487001	0.326572	-1.49125	0.135895	0.200684
Cdkn1c	589.799	-0.223251	0.142254	-1.56938	0.11656	0.176457
Ldah	2633.65	0.201306	0.092294	2.18114	0.029173	0.0523831
Rfx7	502.115	-0.19935	0.133522	-1.49301	0.135435	0.200126
Inf2	201.801	0.193341	0.206019	0.938464	0.348006	0.440282
Atp8a1	1239.23	-0.765756	0.128945	-5.93864	2.87e-09	1.41e-08
Ahdc1	131.874	-0.832194	0.232951	-3.5724	0.000353725	0.000933978
Ddhd1	950.077	0.415192	0.13023	3.18815	0.00143187	0.00339271
Lzts3	527.078	-0.409357	0.132396	-3.09191	0.0019887	0.00459225
Cd81	9954.22	-0.543641	0.0648163	-8.38741	4.97e-17	4.37e-16
Cisd1	1948.01	0.291797	0.110736	2.63506	0.00841222	0.0170104
Tmem33	1243.81	0.262259	0.104882	2.50051	0.0124014	0.0241885
Ckap2	363.004	1.30649	0.176983	7.38198	1.56e-13	1.09e-12
Mynn	319.21	-0.274225	0.161859	-1.69423	0.0902219	0.140861
Themis2	1880.8	-0.131071	0.0834356	-1.57092	0.116201	0.176024
Mrps26	3548.3	0.0307215	0.089058	0.34496	0.730124	0.790973
Eef1a1	75121.1	-0.362432	0.0700467	-5.17415	2.29e-07	9.34e-07
Fam222b	933.366	0.374513	0.11584	3.23303	0.00122486	0.0029319
Xkr8	470.105	1.52986	0.146595	10.4359	1.7e-25	2.42e-24
Ppp1r16b	310.509	-0.457264	0.165313	-2.76606	0.00567387	0.0119086
Actr5	1254.37	-0.399982	0.109409	-3.65584	0.000256343	0.000693711
Mrpl23	1564.55	-0.370844	0.0864717	-4.28862	1.8e-05	5.77e-05
Pced1a	1123.71	0.245283	0.109232	2.24552	0.0247349	0.0451809
Apopt1	1032.96	-0.237567	0.107968	-2.20034	0.0277826	0.050205
Vopp1	1201.03	-0.484064	0.094642	-5.11468	3.14e-07	1.26e-06
Phf12	674.813	-0.254119	0.121611	-2.08961	0.0366531	0.0641113
N4bp2	136.074	-0.177598	0.233392	-0.760945	0.44669	0.539603
Rpl10a	6347.11	-0.744683	0.0735917	-10.1191	4.54e-24	6.09e-23
Fam76b	180.924	-0.261911	0.202205	-1.29527	0.195226	0.272837
Ctnna1	3120.72	-0.551581	0.0754217	-7.31329	2.61e-13	1.8e-12
Fbxw17	731.792	0.540251	0.125166	4.31628	1.59e-05	5.13e-05
Abhd18	27.9886	0.0453951	0.519683	0.0873516	0.930392	0.948239
Tgm2	42.5934	1.38459	0.479318	2.88868	0.00386866	0.0084204
Smim14	1971.54	-0.845986	0.0877183	-9.64436	5.19e-22	6.23e-21
Tspan14	1361.99	-0.78321	0.0940498	-8.32761	8.25e-17	7.21e-16
Ppm1k	127.426	-0.193911	0.284606	-0.681333	0.495661	0.585273
Gm5884	98.3118	-1.11781	0.300929	-3.71455	0.000203567	0.000561506
Fdxacb1	109.466	-0.182315	0.285222	-0.639203	0.522691	0.611108
Rtkn2	55.5508	-0.766479	0.402877	-1.90251	0.0571044	0.0944393
Nmrk1	281.018	-0.158197	0.199995	-0.791002	0.428943	0.522574
Iars	14490.1	-0.144522	0.069481	-2.08003	0.0375232	0.0654638
Cpe	12026.1	-0.994639	0.0727303	-13.6757	1.42e-42	3.79e-41
Nufip2	1041.08	0.330167	0.119299	2.76755	0.00564787	0.0118642
Aim2	1117.25	-0.106918	0.107078	-0.998507	0.318033	0.409142
Egr2	214.503	-3.31559	0.248456	-13.3448	1.27e-40	3.24e-39
Jmjd1c	779.717	-0.64524	0.154241	-4.18334	2.87e-05	8.95e-05
Stk35	1213.65	0.281641	0.100537	2.80138	0.00508853	0.0107805
Dusp8	68.0024	-2.5245	0.443456	-5.69277	1.25e-08	5.82e-08
Wdr19	660.749	-0.604871	0.124777	-4.8476	1.25e-06	4.68e-06
H2afz	10775.5	0.483745	0.0734243	6.58835	4.45e-11	2.57e-10
Rcor1	864.55	-0.803398	0.294873	-2.72455	0.0064389	0.0133758
Sirpa	91166.4	-0.689967	0.0654911	-10.5353	5.94e-26	8.63e-25
Ankrd9	161.862	0.622208	0.240647	2.58556	0.00972196	0.0193977
Bri3bp	2759.16	0.364956	0.0882496	4.13549	3.54e-05	0.000109211
Ankrd13b	590.834	-0.9618	0.126339	-7.61282	2.68e-14	1.98e-13
Tmem156	166.068	0.793047	0.221099	3.58684	0.000334713	0.000887825
Ndufv1	9401.74	-0.0508988	0.0792599	-0.642177	0.520759	0.60912
Ssh2	574.507	-0.308651	0.154241	-2.00109	0.0453825	0.0773346
Bicd2	1971.97	0.37231	0.0875308	4.25347	2.1e-05	6.68e-05
Smarce1	1813.83	-0.0338724	0.091333	-0.370867	0.710737	0.775633
Scarb1	5862.74	0.374015	0.0853315	4.38308	1.17e-05	3.86e-05
Chchd5	1584.99	-0.140752	0.0996199	-1.41289	0.157687	0.227563
Fgd3	546.164	-0.17648	0.154762	-1.14033	0.25415	0.341106
Ano10	1691.83	-0.299122	0.0922739	-3.24167	0.0011883	0.00285337
Wdr20	918.15	-0.141232	0.112496	-1.25544	0.209319	0.289472
Nsrp1	363.086	0.218474	0.142459	1.53359	0.12513	0.187218
Card19	7145.89	-0.895714	0.0729277	-12.2822	1.13e-34	2.34e-33
Zc3h7a	758.143	0.457118	0.136717	3.34354	0.000827155	0.00204718
Ninj1	17535.9	-0.310309	0.071973	-4.31146	1.62e-05	5.24e-05
X1110032A03Rik	130.506	0.0341242	0.286434	0.119135	0.905169	0.928443
Snn	94.7216	0.0241755	0.296278	0.0815975	0.934967	0.951547
Ccdc92	165.674	0.414538	0.229016	1.81009	0.0702826	0.113202
Wnk2	10.9093	1.99456	2.06756	0.964689	0.334701	0.426598
Rmi2	202.87	2.62936	0.228431	11.5105	1.17e-30	2.07e-29
Rara	498.492	-0.788644	0.162416	-4.85569	1.2e-06	4.51e-06
Dhx38	4082.39	0.509594	0.0880005	5.79081	7e-09	3.33e-08
Parp11	425.927	0.343952	0.15419	2.2307	0.0257011	0.0468121
Acd	1617.34	-0.600638	0.0888174	-6.76261	1.36e-11	8.17e-11
Cramp1l	170.642	-0.212139	0.203008	-1.04498	0.296033	0.386296
Hpf1	874.538	1.15257	0.12162	9.47681	2.62e-21	3.03e-20
Dnajc22	233.84	0.305381	0.183599	1.66331	0.0962508	0.149373
Ccdc138	52.3609	1.42609	0.426527	3.34349	0.00082732	0.00204718
Wipf2	141.505	-0.276801	0.226571	-1.22169	0.221823	0.304035
Fam120a	1984.3	-0.235059	0.0991356	-2.37109	0.0177356	0.0333885
Mindy4	186.935	-0.660896	0.218078	-3.03054	0.00244113	0.00552582
Atp6v0a2	2363.29	0.308731	0.0951673	3.24409	0.00117828	0.00283155
Dennd4c	1947.74	-1.56013	0.124251	-12.5563	3.67e-36	8.18e-35
Phf2	170.888	-0.759844	0.206409	-3.68125	0.00023209	0.00063329
Tigar	1269.23	0.72953	0.106359	6.8591	6.93e-12	4.25e-11
Igsf8	10386.1	-0.0760695	0.0790518	-0.962275	0.335911	0.427604
Socs1	122.782	5.26011	0.423242	12.4282	1.84e-35	3.94e-34
Gcc2	356.553	-0.398483	0.150496	-2.6478	0.0081017	0.0164508
Ptpdc1	325.468	-0.260014	0.158095	-1.64466	0.100039	0.154365
Mrm3	567.505	0.101447	0.131276	0.772771	0.439658	0.53296
Haus6	546.407	0.310691	0.156428	1.98616	0.0470156	0.0797045
Dexi	219.695	-0.237112	0.206867	-1.1462	0.25171	0.338367
Kmt2c	884.412	-0.655162	0.132079	-4.96038	7.04e-07	2.72e-06
Nod1	782.497	1.40365	0.151271	9.27907	1.71e-20	1.87e-19
Smim3	826.094	0.211331	0.105509	2.00296	0.0451812	0.0770347
Dlec1	15.9059	0.748475	0.671747	1.11422	0.265184	0.353008
Mturn	1222.35	-2.19782	0.11022	-19.9403	1.82e-88	1.22e-86
Csf3	208.034	11.0113	1.29168	8.52479	1.53e-17	1.39e-16
Rnf144b	1009.45	-1.00882	0.13061	-7.72391	1.13e-14	8.52e-14
Cdkn2aip	287.987	-0.0933237	0.186325	-0.500865	0.616466	0.695719
Galnt11	1037.82	-0.0755533	0.110897	-0.681295	0.495685	0.585273
Fkbp14	131.344	-0.967319	0.262333	-3.68737	0.000226586	0.00062022
Tmem237	580.489	0.518531	0.123336	4.20422	2.62e-05	8.22e-05
Kdm1b	675.941	-0.0504155	0.118622	-0.425009	0.67083	0.742872
Opa1	2991.72	0.00496387	0.0929726	0.0533907	0.957421	0.968565
Cnbd2	45.2927	-0.244935	0.397943	-0.615502	0.538223	0.62534
Atp13a4	74.8614	1.40845	0.378742	3.71875	0.00020021	0.000552999
Sbno1	3591.35	0.328135	0.108797	3.01603	0.00256112	0.00576851
Trappc11	3052.68	-0.168669	0.0746977	-2.25802	0.0239446	0.0438624
Phf20	2362.95	0.145413	0.0910818	1.59651	0.110374	0.16826
Fam210a	645.851	0.761333	0.128968	5.90328	3.56e-09	1.74e-08
Tbc1d32	371.514	0.211547	0.166262	1.27237	0.203241	0.282383
Mphosph9	150.993	1.12752	0.330808	3.40839	0.000653473	0.00165057
Ccdc50	1784.96	0.744743	0.0940992	7.91445	2.48e-15	1.97e-14
Tmem181a	1648.04	-0.162109	0.0947277	-1.71131	0.087023	0.136656
Snrk	1199.8	-1.25987	0.102984	-12.2336	2.06e-34	4.21e-33
Cd84	4974.3	-0.911439	0.0889908	-10.2419	1.29e-24	1.76e-23
Ormdl3	695.425	-0.20532	0.131135	-1.56571	0.117417	0.177622
Prdm1	143.438	-2.29204	0.283754	-8.07757	6.61e-16	5.44e-15
Atg5	1203.05	0.398846	0.111186	3.58718	0.000334275	0.000886856
P3h2	44.9979	7.83347	1.23855	6.32471	2.54e-10	1.37e-09
Pde4dip	1720	0.262678	0.0841119	3.12295	0.00179047	0.00416772
Ttc39b	884.819	0.381196	0.138503	2.75226	0.00591861	0.0123817
Enpp6	20.5578	-1.3232	0.625504	-2.11542	0.0343944	0.0606136
Fam126b	634.219	-1.02812	0.164686	-6.24288	4.3e-10	2.29e-09
Mylip	1223.4	-0.980255	0.0978387	-10.0191	1.26e-23	1.65e-22
Slc43a2	2650.13	-0.0959474	0.0860214	-1.11539	0.264683	0.352597
Slamf7	903.851	-0.219754	0.122338	-1.79629	0.0724487	0.116214
Spag4	196.068	-0.619364	0.202311	-3.06144	0.00220272	0.00504242
Chpf2	2985.53	-0.342823	0.0873451	-3.92492	8.68e-05	0.000252955
Btbd10	633.016	0.276552	0.124283	2.22518	0.0260694	0.0474403
Kcna7	30.7507	-0.361967	0.486183	-0.744508	0.456569	0.548836
Asb10	228.11	-4.36528	0.261089	-16.7195	9.45e-63	4.17e-61
Prkab2	120.329	-0.185779	0.252137	-0.736819	0.461232	0.552833
Fbxo8	976.796	-0.729084	0.116358	-6.26589	3.71e-10	1.99e-09
Pgap3	137.178	-1.30896	0.242405	-5.39991	6.67e-08	2.9e-07
Mfsd14b	2313.81	0.150885	0.0908752	1.66036	0.0968423	0.150119
Tapbpl	497.225	1.18222	0.138433	8.53999	1.34e-17	1.23e-16
Bend3	159.998	-0.0587995	0.207638	-0.283183	0.777037	0.830198
Cep44	496.235	-0.36434	0.130157	-2.79924	0.00512232	0.0108434
Tlcd2	48.6945	-0.925705	0.370634	-2.49763	0.0125027	0.0243584
Primpol	215.512	-0.274831	0.192844	-1.42515	0.154115	0.223175
Hoxa7	360.066	0.0263626	0.16052	0.164232	0.869549	0.903176
Hrc	16.766	1.95519	0.715589	2.73227	0.00628988	0.0130953
Pdss2	185.306	-0.0548276	0.261577	-0.209604	0.833977	0.875417
Cep250	2895.23	0.129393	0.0773389	1.67306	0.0943152	0.14665
Mical2	303.589	-1.12393	0.204741	-5.48951	4.03e-08	1.78e-07
Usp38	1045.62	-0.30631	0.105013	-2.91687	0.00353567	0.00774828
Ncapd2	2037.83	0.21163	0.0923425	2.29179	0.0219178	0.0405094
Hoxa5	82.0721	-0.383843	0.293866	-1.30618	0.19149	0.26842
Bcl9	329.623	-0.189778	0.163674	-1.15949	0.246258	0.332322
Trpm4	370.344	0.794196	0.170947	4.64586	3.39e-06	1.2e-05
Slc22a23	14.5179	1.3432	0.747988	1.79575	0.072535	0.116322
Ovca2	138.211	-0.447152	0.244714	-1.82725	0.0676628	0.109636
Iffo1	374.754	0.108369	0.158426	0.684033	0.493955	0.58366
Fau	8565.67	0.0333199	0.0852331	0.390927	0.695851	0.763084
Nop2	5652.4	0.57213	0.0951907	6.01036	1.85e-09	9.26e-09
Ostm1	2162.08	-0.208885	0.101994	-2.04801	0.0405591	0.070087
Bphl	712.791	-0.713377	0.114176	-6.24806	4.16e-10	2.22e-09
Smg6	430.563	-0.902931	0.159426	-5.66363	1.48e-08	6.84e-08
Snx25	122.748	-0.242439	0.273428	-0.886666	0.375259	0.468573
Ccdc155	25.6314	0.536809	0.546414	0.982423	0.325892	0.41725
Atg9b	130.126	0.753937	0.252139	2.99017	0.00278825	0.00622698
Wdr36	2317.18	0.256801	0.0860955	2.98274	0.00285676	0.00636947
Snx10	2223.01	0.999079	0.101653	9.82829	8.5e-23	1.07e-21
Afg1l	478.081	-0.334726	0.143367	-2.33475	0.0195566	0.0365282
Edem2	19077.8	-0.246608	0.0644629	-3.82558	0.000130467	0.000369762
Kcnh2	126.225	-2.05655	0.304123	-6.76224	1.36e-11	8.19e-11
X1700066M21Rik	160.673	0.180065	0.247795	0.726669	0.467429	0.558555
Trpc4ap	19121.6	-0.231449	0.0651702	-3.55145	0.000383117	0.00100396
Satb2	59.692	0.474423	0.46139	1.02825	0.303833	0.394445
Sesn1	566.782	-0.596419	0.142746	-4.17818	2.94e-05	9.14e-05
Tsr1	1259.01	0.412374	0.0953121	4.32657	1.51e-05	4.91e-05
Mlxip	1286.52	-0.488699	0.102732	-4.75704	1.96e-06	7.15e-06
Txlng	170.892	0.399147	0.231293	1.72572	0.0843986	0.13294
Zfp384	1404.94	-0.337835	0.0892351	-3.7859	0.000153154	0.000430252
Tcte2	28.7868	-0.0555123	0.496435	-0.111822	0.910965	0.932972
Sgsm2	1076.01	-0.711286	0.099854	-7.12326	1.05e-12	6.98e-12
Arl5c	112.951	1.1404	0.258565	4.41049	1.03e-05	3.42e-05
Camp	22.4103	6.82099	1.28988	5.28808	1.24e-07	5.21e-07
Fbxo25	544.823	0.134884	0.126761	1.06408	0.287292	0.376994
Lasp1	10577.5	0.0185964	0.0677668	0.274418	0.783764	0.835909
Focad	2653.08	0.679935	0.0837047	8.12303	4.55e-16	3.79e-15
Ncoa6	1735.19	-0.417951	0.0939055	-4.45076	8.56e-06	2.87e-05
Sbf2	2098.34	-0.640906	0.103789	-6.17506	6.61e-10	3.46e-09
Gmds	1202.75	0.835084	0.0913697	9.13961	6.27e-20	6.65e-19
Rbm8a	2756.53	0.57705	0.0849845	6.79006	1.12e-11	6.79e-11
Trp53inp2	4212.56	-0.43042	0.0811632	-5.30314	1.14e-07	4.82e-07
Ttk	427.931	1.29554	0.149942	8.64027	5.61e-18	5.24e-17
Pigu	1934.29	0.261521	0.0811243	3.22371	0.0012654	0.00302415
Setd1b	50.1847	0.450265	0.395828	1.13753	0.255318	0.342309
Rras	1292.36	-0.129477	0.0953989	-1.35722	0.174712	0.248535
Mpp6	1331.02	0.00888901	0.123195	0.0721539	0.942479	0.957271
Gpr162	1290.35	-2.22731	0.100946	-22.0643	6.97e-108	6.47e-106
Txnip	10314.5	-2.5439	0.0903949	-28.1421	2.99e-174	6.17e-172
Upf3a	613.898	0.126779	0.123362	1.0277	0.304089	0.394651
Foxf2	148.37	-0.211087	0.236224	-0.893589	0.371542	0.464695
Scaf1	2099.79	-0.350126	0.0980582	-3.57059	0.000356176	0.00093943
Higd1a	1028.75	0.345815	0.109685	3.15281	0.0016171	0.00379831
Cdc16	2342.4	-0.20151	0.0791609	-2.54557	0.0109098	0.0214998
Fig4	1629.03	-0.227051	0.0885137	-2.56515	0.0103132	0.0204433
Hdhd3	120.759	-0.197543	0.237054	-0.833328	0.40466	0.49838
Poli	242.029	-0.442347	0.180912	-2.4451	0.0144813	0.02786
Usp5	7794.83	-0.190974	0.0722948	-2.64161	0.00825135	0.0167101
Mllt6	156.376	0.888742	0.223586	3.97495	7.04e-05	0.000207987
Cdc40	880.658	0.42436	0.116798	3.63327	0.000279854	0.000752815
Spsb2	969.487	-1.18412	0.110643	-10.7022	9.94e-27	1.5e-25
Dennd2a	710.426	-0.19945	0.110698	-1.80175	0.0715855	0.114981
Abhd17c	1355.83	0.569022	0.143198	3.97367	7.08e-05	0.000209055
Uqcrfs1	7192.84	0.242212	0.0669901	3.61564	0.000299609	0.000801173
Chmp4b	637.573	-0.30979	0.12636	-2.45164	0.0142205	0.0274027
Cdk19	612.027	-0.685698	0.133315	-5.14344	2.7e-07	1.09e-06
Tfdp1	3349.95	0.876749	0.0838078	10.4614	1.3e-25	1.85e-24
Socs7	193.62	-0.155074	0.220798	-0.702336	0.48247	0.572882
Polr2l	560.553	0.450166	0.133774	3.36511	0.000765132	0.00190492
Otud7b	2401.12	-0.305249	0.0822309	-3.71209	0.000205552	0.000566676
Tmco3	2011.1	0.393543	0.0818797	4.80636	1.54e-06	5.68e-06
Prr3	735.143	-0.0366198	0.158686	-0.23077	0.817494	0.862957
Ptov1	2514.38	-1.1348	0.0911199	-12.4539	1.33e-35	2.89e-34
Mesd	1710.93	-0.445993	0.095626	-4.66393	3.1e-06	1.1e-05
Dcun1d2	778.751	0.395841	0.10813	3.66078	0.000251444	0.000682275
Parp12	3382.96	0.936769	0.0802975	11.6662	1.9e-31	3.46e-30
Gdf15	8839.15	1.78647	0.0931191	19.1848	4.96e-82	3.05e-80
Rpf2	984.703	0.555486	0.114781	4.83952	1.3e-06	4.86e-06
Grtp1	204.432	-0.163448	0.227446	-0.718623	0.472374	0.562861
Tbkbp1	1455.1	-0.228377	0.090242	-2.53072	0.0113829	0.0223598
Jarid2	923.667	0.540366	0.129347	4.17764	2.95e-05	9.16e-05
Tbc1d17	2367.51	-0.534803	0.0998802	-5.35444	8.58e-08	3.69e-07
C1s1	91.4475	7.97028	1.06444	7.48776	7.01e-14	5.03e-13
X1700003F12Rik	765.919	-1.039	0.119242	-8.71343	2.95e-18	2.82e-17
Fchsd1	208.774	-0.80887	0.200574	-4.03278	5.51e-05	0.000165185
Armc10	420.929	-0.26559	0.157826	-1.68281	0.0924127	0.143949
C1rl	105.53	1.49693	0.263955	5.67114	1.42e-08	6.56e-08
Cbfa2t2	1224.7	-0.0878376	0.105266	-0.834434	0.404037	0.497764
Osbpl7	597.821	-0.420893	0.138692	-3.03474	0.00240744	0.00545767
Zfp280d	187.499	-0.744427	0.206069	-3.61251	0.000303245	0.000810185
Ubn2	233.973	-0.398328	0.185324	-2.14936	0.0316061	0.0561958
Atf5	176.157	-0.622886	0.209018	-2.98006	0.00288192	0.00642085
Pcid2	2461.54	0.127946	0.0906747	1.41105	0.15823	0.228129
BC028528	485.309	-0.0393952	0.147068	-0.26787	0.7888	0.840001
Inip	886.078	0.243636	0.110617	2.20252	0.0276288	0.0499792
Cul7	2978.42	-0.777298	0.077557	-10.0223	1.22e-23	1.6e-22
Ranbp9	207.417	0.214167	0.225511	0.949695	0.342267	0.434377
Ciart	238.799	-0.343766	0.213889	-1.60722	0.108007	0.165111
Efl1	976.016	0.228874	0.101519	2.25451	0.0241644	0.044225
Ift172	1600.42	-0.869703	0.0885557	-9.82098	9.15e-23	1.14e-21
Rad9b	74.2699	-0.511105	0.316004	-1.6174	0.105791	0.162234
Saxo2	21.0701	0.356983	0.593708	0.601277	0.547655	0.633981
Susd1	211.696	1.50399	0.18911	7.95302	1.82e-15	1.46e-14
Pptc7	1011.9	0.486552	0.133593	3.64206	0.000270468	0.000729501
Tctn1	99.6913	-1.0728	0.287573	-3.73054	0.00019107	0.000528952
Ripor1	2563.5	-0.692311	0.0788863	-8.77606	1.69e-18	1.65e-17
Dock10	4393.51	0.702193	0.0967388	7.25865	3.91e-13	2.66e-12
Phrf1	3869.23	-0.22865	0.0800882	-2.85497	0.00430406	0.00927351
Mcl1	21065.9	-0.897834	0.104325	-8.60612	7.56e-18	7e-17
Nfe2l1	8114.94	0.207127	0.0710311	2.916	0.00354551	0.00776706
Rassf7	179.874	-0.686989	0.210692	-3.26063	0.00111164	0.00268573
Ensa	8741.92	-0.701656	0.0687247	-10.2097	1.8e-24	2.45e-23
Med30	551.261	0.355668	0.150724	2.35972	0.0182885	0.0343496
Tm6sf1	381.764	0.00790505	0.142579	0.0554431	0.955785	0.967474
Polr3k	1138.54	0.795502	0.105477	7.54196	4.63e-14	3.37e-13
Degs1	6629.92	0.238743	0.0762476	3.13116	0.00174117	0.0040628
Lrrc56	29.3754	-1.46351	0.561114	-2.60823	0.00910128	0.0182611
Ctss	43907.6	-0.998787	0.0573141	-17.4265	5.19e-68	2.59e-66
Pold1	2804.64	0.404299	0.109683	3.68608	0.00022773	0.000622651
Ramac	496.006	0.0923801	0.1416	0.652401	0.514143	0.602715
Creb3l2	236.886	-0.327059	0.212852	-1.53656	0.124402	0.186345
Rnh1	48722.7	-1.25925	0.072211	-17.4385	4.21e-68	2.11e-66
Ric1	1013.97	-0.278269	0.0980179	-2.83896	0.00452602	0.0097036
Herc1	1896.19	-0.264618	0.126653	-2.08932	0.0366787	0.0641468
Dgki	331.046	0.646619	0.163811	3.94735	7.9e-05	0.000231395
Arfrp1	897.381	0.0760085	0.106087	0.716472	0.4737	0.564165
Trps1	357.95	0.0453548	0.171126	0.265038	0.79098	0.842056
Pak1ip1	3012.52	0.421091	0.0729952	5.76875	7.99e-09	3.77e-08
Rtel1	1223.08	0.62919	0.110461	5.69602	1.23e-08	5.71e-08
Atp5j2	4530.26	0.420073	0.0845594	4.96779	6.77e-07	2.62e-06
Hoxb4	27.2547	0.53816	0.552899	0.973342	0.330384	0.421979
Josd2	829.88	-0.2939	0.119867	-2.45188	0.0142111	0.0273889
Mapkap1	2095.27	-0.0636593	0.0805351	-0.790454	0.429262	0.522859
Taf5l	1746.61	-0.225342	0.0892882	-2.52377	0.0116105	0.0227627
Gmeb2	907.656	-0.327347	0.119602	-2.73697	0.00620085	0.0129343
Golga4	2713.01	-0.824179	0.103374	-7.9728	1.55e-15	1.25e-14
Mindy1	14561	-0.547496	0.0611016	-8.96043	3.23e-19	3.29e-18
Atp5l	1257.56	0.501843	0.0962365	5.21468	1.84e-07	7.62e-07
Pbx3	112.153	0.0633968	0.275295	0.230287	0.817869	0.863278
Bud31	1655.48	0.597142	0.090489	6.59906	4.14e-11	2.4e-10
Mboat1	1089.42	0.677245	0.101564	6.66815	2.59e-11	1.53e-10
Wdr26	2129.5	-0.778084	0.105969	-7.34258	2.1e-13	1.46e-12
Nudcd1	918.309	0.517315	0.130343	3.96887	7.22e-05	0.000212946
Mvb12b	434.799	-0.0676998	0.13777	-0.491398	0.623145	0.70172
Angptl6	152.792	-0.262529	0.229774	-1.14255	0.253224	0.340064
Elovl3	80.0147	1.5217	0.362338	4.19968	2.67e-05	8.37e-05
Ttll6	45.2243	7.84342	1.23374	6.35744	2.05e-10	1.12e-09
Nup205	8587.97	0.0338162	0.0681382	0.496289	0.619691	0.69871
Abcf1	5023.45	0.0121294	0.0708148	0.171283	0.864001	0.898871
Alpk3	16.7085	-2.62965	0.801284	-3.28179	0.00103149	0.00250885
Gabpb2	634.998	0.261039	0.135038	1.93308	0.0532262	0.0889198
Kdm3b	720.897	-0.339529	0.114716	-2.95974	0.003079	0.00681874
Ascc3	1314.97	0.132936	0.107034	1.242	0.214238	0.295235
Vill	2169.14	-0.30476	0.0811626	-3.75493	0.000173392	0.000483418
Ephx1	6794.18	-1.14049	0.076448	-14.9185	2.5e-50	8.17e-49
Sema6c	18.5679	-1.35047	0.64201	-2.10351	0.0354214	0.0621983
Smurf1	2335.54	1.21467	0.103559	11.7293	9.02e-32	1.67e-30
Stap2	8.07361	2.72374	1.12652	2.41784	0.0156131	0.0297564
X1700028J19Rik	31.3396	-0.658586	0.51609	-1.27611	0.201918	0.280866
Cnot4	1075.36	-0.163998	0.119237	-1.3754	0.169009	0.241693
Ost4	732.156	0.186724	0.127478	1.46475	0.14299	0.209545
Sde2	3571.46	1.00534	0.0858296	11.7132	1.09e-31	2.01e-30
Gngt2	1896.63	1.18181	0.095735	12.3446	5.21e-35	1.1e-33
Trmt112	2254.19	-0.17356	0.0867364	-2.001	0.0453924	0.0773406
Ctnnal1	182.528	-0.0372293	0.228402	-0.162999	0.870519	0.903644
Hace1	737.46	-0.135763	0.124329	-1.09196	0.274849	0.363448
Fam206a	787.574	0.152756	0.121151	1.26087	0.207354	0.287049
Tmem214	2747.69	-0.665725	0.096734	-6.88202	5.9e-12	3.64e-11
Ralgps1	785.697	2.93799	0.14376	20.4367	7.89e-93	5.96e-91
Agbl3	70.4145	0.57201	0.360392	1.58719	0.11247	0.171053
Vars2	1405.66	-0.726102	0.0961161	-7.55443	4.21e-14	3.07e-13
Gcnt1	1597.15	-1.39726	0.101143	-13.8147	2.08e-43	5.62e-42
Kif16b	1134.25	-0.464738	0.123703	-3.75688	0.000172047	0.000479785
Phb	5352.56	0.540064	0.0938541	5.75429	8.7e-09	4.1e-08
Ythdf1	2684.7	-0.165501	0.107588	-1.53829	0.123978	0.185855
Itpkb	712.659	-0.291593	0.112255	-2.59759	0.00938796	0.0187806
Baiap2l1	15.5489	-0.975492	0.669301	-1.45748	0.144984	0.212083
Garnl3	22.7878	-0.593722	0.589051	-1.00793	0.313488	0.404863
Pi4kb	1298.39	-0.427531	0.115029	-3.71672	0.000201829	0.000557216
Zcchc2	275.187	0.897614	0.195172	4.59909	4.24e-06	1.48e-05
Bpgm	198.394	0.493898	0.205402	2.40454	0.0161929	0.030741
Zfhx3	489.226	-0.223293	0.150077	-1.48785	0.13679	0.201736
Rnf146	223.026	-0.0689198	0.187873	-0.366843	0.713736	0.77793
Mrps34	411.028	-0.00878794	0.167865	-0.0523514	0.958249	0.969323
A230050P20Rik	668.977	0.0422456	0.112044	0.377046	0.70614	0.772001
Man2a2	5087.58	-0.308441	0.0748121	-4.12288	3.74e-05	0.000114757
Ctu1	689.57	0.943056	0.12303	7.66525	1.78e-14	1.33e-13
Irs2	973.913	-1.94608	0.123977	-15.6971	1.58e-55	5.82e-54
Zfp653	204.659	-0.145014	0.210115	-0.690166	0.49009	0.579938
Rpl12	6349.16	0.302928	0.0763913	3.96548	7.32e-05	0.000215685
Pogz	956.909	-0.489805	0.109906	-4.45658	8.33e-06	2.8e-05
Kat7	3935.2	-0.421118	0.0724545	-5.81218	6.17e-09	2.94e-08
Plcl2	1662.22	0.0966056	0.104307	0.926167	0.354359	0.44725
Dido1	1380.81	-0.0672323	0.0993817	-0.676506	0.498719	0.588148
Rccd1	93.1564	0.16071	0.29268	0.549097	0.582939	0.666036
Sccpdh	202.983	1.21422	0.189091	6.42133	1.35e-10	7.51e-10
Prc1	1197.24	0.876902	0.101275	8.65862	4.78e-18	4.49e-17
Cnst	459.568	0.132132	0.154374	0.855919	0.392043	0.485692
Supt3	963.664	-0.125819	0.102366	-1.2291	0.219033	0.300821
Edc3	2049.81	-0.0413386	0.0880378	-0.469555	0.638673	0.714025
Slco4a1	8056.08	1.12554	0.0971306	11.5879	4.74e-31	8.55e-30
Ube2l3	6560.56	-0.138071	0.0665467	-2.07479	0.0380058	0.0662013
Pdk2	237.44	-2.23352	0.197411	-11.3141	1.12e-29	1.9e-28
Lmtk2	2742.38	-0.208266	0.0772712	-2.69525	0.0070335	0.0144677
Rabggtb	823.684	0.693129	0.117378	5.90512	3.52e-09	1.72e-08
Ppp1r9b	852.957	-0.579008	0.108068	-5.35782	8.42e-08	3.63e-07
Bloc1s5	554.775	-0.133556	0.125749	-1.06208	0.288197	0.377855
Cfap157	44.6247	-1.21037	0.459455	-2.63435	0.00842977	0.0170374
Cables2	1088.51	0.344898	0.130463	2.64365	0.00820165	0.0166288
Txndc5	6777.43	0.0736511	0.0737098	0.999203	0.317696	0.408908
Ube3c	1568.63	0.376725	0.105574	3.56836	0.000359217	0.000946631
Rps21	2043.03	0.0400014	0.0975999	0.409851	0.681915	0.752277
Tlr4	1584.29	-0.549206	0.114264	-4.80649	1.54e-06	5.68e-06
Siglecf	18.3868	-0.385105	0.615051	-0.626135	0.531226	0.619066
Timm8b	1307.7	0.489477	0.102965	4.7538	2e-06	7.25e-06
Mtg1	839.378	0.175301	0.118057	1.48488	0.137576	0.202675
Arhgap18	510.48	-1.05373	0.148019	-7.11885	1.09e-12	7.2e-12
Tasp1	343.817	0.787835	0.157314	5.00804	5.5e-07	2.15e-06
Adrm1	4691.94	0.189235	0.0901253	2.09968	0.0357566	0.0626875
Arpin	437.322	-0.0401439	0.140916	-0.284879	0.775737	0.829238
Usp6nl	2121.4	-0.495295	0.0924105	-5.35973	8.33e-08	3.59e-07
Pigk	1502.89	-0.0588265	0.088969	-0.661202	0.508483	0.597658
Foxred1	1519.79	-0.0481334	0.0849571	-0.566561	0.571012	0.655487
Osbpl2	2608	-0.222877	0.0784548	-2.84083	0.00449957	0.00965202
Eme1	285.865	1.27607	0.214184	5.95782	2.56e-09	1.26e-08
Myo16	7.62525	1.11232	1.08951	1.02094	0.307284	0.398076
Anpep	8393.09	-2.03989	0.0712665	-28.6234	3.44e-180	7.46e-178
Echdc3	950.496	-0.942306	0.115662	-8.14708	3.73e-16	3.12e-15
Fam173b	383.198	0.0120589	0.16637	0.0724824	0.942218	0.957165
Psmd7	5350.59	0.770791	0.0738382	10.4389	1.65e-25	2.34e-24
Zzz3	1075.84	0.0631907	0.110278	0.573014	0.566636	0.651569
Mtg2	986.182	0.0686799	0.114234	0.601221	0.547693	0.633981
Zfp503	131.812	0.0120914	0.262387	0.0460821	0.963245	0.97292
Ss18l1	282.221	-0.2136	0.209999	-1.01715	0.309083	0.399895
Rreb1	1413.48	-0.422201	0.0888119	-4.75389	2e-06	7.25e-06
L3mbtl3	142.853	-0.844888	0.250386	-3.37434	0.000739924	0.00184719
Rsad1	192.366	-0.333142	0.195407	-1.70487	0.0882193	0.138267
Wdr93	54.315	-0.297626	0.411351	-0.723534	0.469352	0.560254
X44991	703.287	-0.0730522	0.118819	-0.614818	0.538675	0.625746
Atp6v1g1	15304.7	-0.832779	0.0710848	-11.7153	1.06e-31	1.96e-30
Lsm14b	817.27	0.3347	0.13763	2.43187	0.015021	0.0287451
F13a1	20440	-10.2844	0.425819	-24.1521	7.1e-129	8.07e-127
Nrn1	29.4862	-0.476551	0.496051	-0.96069	0.336708	0.428394
Taf4	50.9752	0.257003	0.367357	0.6996	0.484177	0.574372
Prune2	11.1341	0.754394	1.00339	0.751843	0.452145	0.544419
Cdc123	2912.76	0.383164	0.0785985	4.87496	1.09e-06	4.11e-06
Zc3hc1	1878.16	-0.150019	0.0941165	-1.59397	0.110942	0.168962
Gipc2	27.2673	2.06875	0.655014	3.15833	0.00158675	0.00373134
Whrn	184.388	-0.282932	0.238074	-1.18842	0.234668	0.319518
Camk1d	1626.38	-0.446348	0.0871997	-5.11869	3.08e-07	1.24e-06
Sart1	3055.58	-0.228359	0.0788295	-2.89687	0.00376904	0.00822268
Runx2	142.64	-1.1454	0.234115	-4.89246	9.96e-07	3.79e-06
Stim2	452.056	0.313927	0.134709	2.3304	0.019785	0.0369152
Fam102a	1983.35	-0.568571	0.0816123	-6.96673	3.24e-12	2.04e-11
Akna	1725.93	-0.0824785	0.111763	-0.737977	0.460528	0.552262
Ube2h	3058.13	-0.478737	0.0871373	-5.49405	3.93e-08	1.74e-07
Cmc1	406.953	-0.647768	0.149147	-4.34315	1.4e-05	4.58e-05
Naif1	549.531	0.00520072	0.13103	0.0396912	0.968339	0.976157
Akap7	115.329	-0.584422	0.248624	-2.35062	0.0187419	0.0351198
Dap	3712.86	0.0781071	0.0769017	1.01568	0.309784	0.400674
Polg	2019.17	-0.477372	0.090531	-5.27302	1.34e-07	5.63e-07
Tbc1d19	351.658	-0.314307	0.163994	-1.91658	0.0552917	0.0919538
AW209491	415.1	-0.158357	0.162755	-0.972974	0.330566	0.422124
Nubp2	3411.94	0.462558	0.0899876	5.14025	2.74e-07	1.11e-06
Fanci	337.496	0.892589	0.172786	5.16586	2.39e-07	9.75e-07
Rbpj	3409.82	0.189366	0.0801249	2.36339	0.0181087	0.0340486
Nlrc4	228.528	2.27867	0.268943	8.47266	2.4e-17	2.16e-16
X1110008P14Rik	2679.34	2.04888	0.0999697	20.495	2.39e-93	1.81e-91
Orm1	177.451	3.93153	0.272891	14.4069	4.68e-47	1.41e-45
Adk	1514.87	0.167746	0.0885123	1.89517	0.0580696	0.095879
Zdhhc1	342.809	-0.438766	0.160279	-2.73751	0.00619064	0.0129174
Atf7ip2	18.6066	-0.0369329	0.711408	-0.0519152	0.958596	0.969399
Tbc1d25	733.249	-0.636488	0.119188	-5.34021	9.28e-08	3.98e-07
Abhd2	487.393	-0.0456573	0.129488	-0.352599	0.724389	0.786792
Ciz1	2367.49	0.111074	0.0928804	1.19588	0.231742	0.316028
Daglb	3397.26	-0.852234	0.079545	-10.7139	8.76e-27	1.33e-25
Metrnl	5937.64	-1.53966	0.0831882	-18.5082	1.77e-76	9.99e-75
Gpatch2	313.676	0.253758	0.19098	1.32872	0.183941	0.259396
Il18	176.837	0.105989	0.219113	0.483719	0.628585	0.706186
Srrm2	6752.57	-0.0736997	0.0737898	-0.998779	0.317902	0.409086
Arid4b	181.97	-0.702622	0.204678	-3.43282	0.000597334	0.00152093
Ppp1r10	2354.34	-0.500967	0.0905658	-5.53153	3.17e-08	1.42e-07
Rpl22l1	336.641	-0.356501	0.165232	-2.15758	0.0309603	0.0552094
Tbcd	3075.44	-0.184329	0.080961	-2.27677	0.0228001	0.0419616
Suv39h1	1146.79	0.524231	0.100551	5.21358	1.85e-07	7.66e-07
Stx11	1006.12	1.65987	0.113758	14.5913	3.19e-48	9.85e-47
Tbce	311.328	0.18721	0.179472	1.04312	0.296893	0.387212
Sec24d	3902.35	0.153655	0.0692058	2.22026	0.0264012	0.0479652
Isg20	339.082	1.18703	0.167971	7.0669	1.58e-12	1.03e-11
B3galnt2	472.471	-0.0503896	0.143479	-0.351199	0.725439	0.787678
E130309D02Rik	2191.82	0.13364	0.104817	1.27498	0.202317	0.281357
Lyplal1	708.217	-0.220471	0.11572	-1.90522	0.0567517	0.0939837
Pomt1	979.565	-0.43564	0.121281	-3.592	0.000328152	0.000872133
Prrc2b	1983.17	-0.492706	0.107019	-4.60392	4.15e-06	1.45e-05
Npepl1	3531.85	0.118478	0.0930012	1.27395	0.202683	0.281736
Megf9	19.7426	0.268332	0.758045	0.353979	0.723355	0.786252
Foxk2	265.822	0.686398	0.183521	3.74015	0.000183908	0.000510636
Azi2	948.53	0.308811	0.104076	2.96715	0.00300571	0.00666859
Fndc3b	1586.62	-0.210223	0.102421	-2.05254	0.0401168	0.0693917
Cybc1	1501.3	-0.269786	0.085737	-3.14667	0.00165144	0.00387075
Cdk5rap2	1661.9	0.142228	0.0939968	1.51311	0.130251	0.193713
Hexdc	46.8519	-0.202341	0.373941	-0.541103	0.588437	0.670743
Ndst2	1989.23	-0.55417	0.103797	-5.33898	9.35e-08	4.01e-07
Rftn1	3048.14	-1.38319	0.0802775	-17.2301	1.58e-66	7.65e-65
Rab3gap2	6075.75	-1.18516	0.0725264	-16.3411	5.04e-60	2.11e-58
Tsga10ip	11.3413	-0.423995	0.767346	-0.552548	0.580573	0.663582
Mettl22	416.976	-0.117617	0.1492	-0.788317	0.430511	0.524065
Smarcal1	1364.56	-0.547894	0.100342	-5.46025	4.75e-08	2.09e-07
Exosc2	857.398	1.09584	0.109517	10.0061	1.43e-23	1.87e-22
Fut11	12.3632	0.128396	0.843352	0.152245	0.878994	0.909879
Picalm	735.919	-0.0811476	0.115228	-0.704235	0.481286	0.571689
Sec24c	6378.28	-0.265655	0.0725562	-3.66137	0.000250871	0.000680873
Hlx	779.677	-0.837166	0.107954	-7.75487	8.84e-15	6.73e-14
Wdr45	480.725	-0.384969	0.141609	-2.71853	0.00655732	0.0135893
Dusp10	381.592	-0.974368	0.162428	-5.99876	1.99e-09	9.91e-09
Mreg	3016.9	0.391443	0.0923642	4.23804	2.25e-05	7.12e-05
Neil3	289.534	1.11401	0.2225	5.00678	5.53e-07	2.16e-06
Heatr5b	1995.89	-0.296763	0.104697	-2.83449	0.00458984	0.0098197
Alg1	1313.65	-0.352278	0.0972919	-3.62084	0.000293651	0.000786625
Tmem135	3025.17	0.172175	0.0883673	1.9484	0.0513675	0.0862886
Prpf18	1609.59	0.121408	0.100564	1.20727	0.227329	0.310672
Dcxr	2349.49	-0.343146	0.0879385	-3.90211	9.54e-05	0.000276772
Morc3	1942.15	0.205286	0.0932674	2.20104	0.0277329	0.050145
Mtmr12	1045.94	-0.0922131	0.101883	-0.905089	0.365418	0.458544
Tcta	258.461	-0.40257	0.173011	-2.32685	0.0199732	0.0372264
Slc9a8	1683.15	-0.00789617	0.109419	-0.0721645	0.942471	0.957271
Zdhhc2	53.4788	1.1963	0.420673	2.84379	0.00445805	0.00957139
Ubn1	1528.01	-0.66796	0.0895779	-7.45674	8.87e-14	6.34e-13
Wfs1	1287.28	-1.25385	0.106225	-11.8037	3.74e-32	7.06e-31
Tnrc18	1285.73	-0.919712	0.0936035	-9.82562	8.73e-23	1.1e-21
Micu3	55.1384	0.338491	0.408705	0.828205	0.407555	0.501032
Nt5dc1	214.996	0.137337	0.228224	0.601766	0.54733	0.633682
Asb6	1969.75	0.559525	0.121163	4.61797	3.88e-06	1.36e-05
Tspyl4	232.84	-1.14041	0.18996	-6.00343	1.93e-09	9.64e-09
Cdnf	14.0388	-0.00529596	0.780716	-0.00678347	0.994588	0.995663
Dse	1970.93	-0.550434	0.103494	-5.31851	1.05e-07	4.45e-07
Znfx1	4567.87	0.630139	0.0774489	8.1362	4.08e-16	3.41e-15
Nup133	3438.9	0.262511	0.0766814	3.42339	0.000618443	0.00156959
Uhrf1bp1	1438.02	-0.67823	0.116576	-5.8179	5.96e-09	2.85e-08
Ptpa	4259.35	-0.239319	0.0810703	-2.95199	0.00315731	0.00697567
Cdsn	110.809	-0.53601	0.246839	-2.1715	0.0298933	0.0535421
Cep104	1356.5	-0.193853	0.0921479	-2.10372	0.0354033	0.0621755
Tusc3	602.125	-0.587572	0.121912	-4.81962	1.44e-06	5.35e-06
Zup1	282.34	0.505948	0.18342	2.75841	0.00580841	0.0121574
Stau1	2787.82	-0.170558	0.0778781	-2.19007	0.0285193	0.0513837
Ubald1	677.006	-0.883939	0.121269	-7.28907	3.12e-13	2.14e-12
Nphp4	186.518	-0.672265	0.207662	-3.2373	0.00120665	0.00289287
Myo9a	380.173	-0.644797	0.187334	-3.44197	0.000577497	0.00147273
Fam149b	261.135	-0.0158767	0.185017	-0.0858123	0.931616	0.949248
Stub1	1549.49	-0.0557493	0.104681	-0.532563	0.594336	0.676264
Mocos	2699.55	-0.245345	0.0810643	-3.02655	0.00247362	0.00559311
Gm7488	23.1144	0.193763	0.542117	0.357419	0.720778	0.783779
Prex1	9928.86	0.130136	0.0716415	1.81649	0.0692956	0.111849
Ap5z1	4606.4	-0.00559079	0.0827198	-0.0675871	0.946114	0.960141
Hnrnpu	16874.4	0.23035	0.0641668	3.58987	0.000330843	0.000878135
Lonrf1	459.662	-0.676014	0.157692	-4.28691	1.81e-05	5.81e-05
Zfp189	164.988	-0.288967	0.232906	-1.2407	0.214715	0.295793
Coro7	2861.26	-0.241141	0.0894921	-2.69456	0.00704824	0.0144956
Mrpl12	1554.71	0.520244	0.0988551	5.26269	1.42e-07	5.95e-07
Kyat1	363.404	-1.07068	0.175187	-6.11164	9.86e-10	5.08e-09
Cpeb3	171.121	-1.18252	0.223264	-5.29651	1.18e-07	4.99e-07
Rxrb	3403.79	-0.40601	0.0860418	-4.71875	2.37e-06	8.55e-06
Spout1	1914.08	0.170626	0.088719	1.92322	0.0544522	0.0907561
Icmt	1465.76	-0.0914558	0.094969	-0.963008	0.335544	0.427269
Oxld1	305.966	-0.797726	0.172541	-4.62341	3.77e-06	1.33e-05
Zmynd8	4598.22	-0.444487	0.0728638	-6.10024	1.06e-09	5.45e-09
Tbc1d13	87.8819	0.406649	0.2899	1.40272	0.1607	0.231307
Mrps6	507.111	0.375964	0.152285	2.46881	0.0135563	0.0261974
Lap3	3377.07	0.128616	0.0726821	1.76956	0.0768	0.122259
Gm5422	17.8724	0.23052	0.626057	0.368209	0.712717	0.777167
Zer1	844.45	-0.732444	0.11139	-6.57551	4.85e-11	2.79e-10
Tspan10	867.849	-1.88312	0.113868	-16.5377	1.96e-61	8.41e-60
Ncoa7	221.807	0.392812	0.216219	1.81673	0.0692584	0.111804
Usp53	215.486	0.163071	0.210178	0.775868	0.437827	0.53111
Nploc4	6679.58	0.0350241	0.0740085	0.473245	0.636039	0.71193
Lmbrd2	221.089	-0.237112	0.200706	-1.18139	0.237449	0.322875
Plekhg5	396.23	-2.37903	0.159641	-14.9024	3.18e-50	1.03e-48
Wdr34	1022.01	0.044063	0.105007	0.41962	0.674763	0.746349
Dock3	639.355	-1.01583	0.151985	-6.68374	2.33e-11	1.38e-10
Trp53rka	807.08	0.402974	0.118656	3.39615	0.000683405	0.00171691
Fnbp1l	98.4407	-0.825948	0.28095	-2.93984	0.00328384	0.00723737
Prkrip1	884.206	0.53249	0.108242	4.91944	8.68e-07	3.33e-06
Slx4	1180.28	-0.183981	0.112974	-1.62852	0.103415	0.15909
Alg2	1266.2	-0.107257	0.103404	-1.03726	0.299617	0.38997
Bahcc1	31.5022	1.22336	0.458097	2.67053	0.00757327	0.0154864
Htatip2	2117.23	-0.385377	0.0809328	-4.7617	1.92e-06	7e-06
Orai2	1103.6	0.809442	0.102632	7.88685	3.1e-15	2.44e-14
Exo1	651.317	1.37157	0.139871	9.80599	1.06e-22	1.32e-21
Fbxl5	1613.9	0.0537413	0.0955924	0.562193	0.573985	0.657906
Alkbh4	353.641	-0.0893115	0.151334	-0.590161	0.555083	0.640889
Dnttip2	2444.78	-0.090711	0.0832682	-1.08938	0.275985	0.364713
Thap3	340.191	0.694369	0.164965	4.20918	2.56e-05	8.05e-05
Dnajc11	4283.21	0.229737	0.0763784	3.00788	0.00263081	0.00590574
Ypel5	1343.88	0.0517653	0.0932529	0.555107	0.578822	0.662071
Polr2j	600.71	0.483256	0.127614	3.78685	0.00015257	0.000428891
Galnt12	1186.65	-0.74228	0.0978497	-7.58592	3.3e-14	2.42e-13
Cep131	327.585	-0.373609	0.158494	-2.35725	0.0184109	0.0345634
Cpeb2	60.5797	-1.70917	0.416856	-4.10014	4.13e-05	0.00012578
Kmo	47.8411	-1.33129	0.554649	-2.40024	0.0163842	0.031075
Cercam	603.643	-1.21863	0.120361	-10.1248	4.29e-24	5.75e-23
Zfp597	34.1369	0.701568	0.482872	1.45291	0.146249	0.213641
Zfand1	202.765	-0.507179	0.227009	-2.23418	0.0254712	0.046442
Cplane1	446.936	-0.0604106	0.168261	-0.35903	0.719573	0.782678
Ncoa5	1450.13	-0.0669249	0.0946549	-0.707041	0.479541	0.570006
Zc3h10	589.011	-0.883407	0.132207	-6.68198	2.36e-11	1.4e-10
Tbc1d2	835.761	-1.82151	0.114425	-15.9189	4.68e-57	1.8e-55
Myl6b	14.05	-0.769198	0.745732	-1.03147	0.302322	0.392809
Trub2	975.496	-0.0445584	0.11462	-0.388748	0.697463	0.7643
Wdr70	1278.22	0.137357	0.115257	1.19175	0.23336	0.31795
Zfp335	1480.12	0.229467	0.11104	2.06651	0.03878	0.0673859
Epg5	1736.43	-0.319303	0.0921429	-3.4653	0.000529636	0.00135665
Zfp800	325.179	-0.329737	0.174751	-1.8869	0.059174	0.0974909
Mcph1	872.73	-0.128705	0.120986	-1.0638	0.287419	0.377078
Rapgef1	1721.95	-0.821312	0.0857889	-9.57364	1.03e-21	1.22e-20
Pcif1	2189.73	-0.881582	0.0925569	-9.52476	1.65e-21	1.93e-20
Endov	281.944	-0.492371	0.171044	-2.87863	0.00399411	0.00864857
Rere	1321.62	-1.13641	0.0936659	-12.1326	7.1e-34	1.43e-32
Trim14	308.769	0.334143	0.160216	2.08558	0.0370168	0.0646637
Neurl2	577.933	-0.347999	0.120807	-2.88063	0.00396884	0.00859692
Heca	51.6158	-0.492103	0.437315	-1.12528	0.260469	0.348103
Tmem120a	3341.46	0.552271	0.100987	5.46875	4.53e-08	2e-07
Alg14	341.971	0.515419	0.168634	3.05643	0.00223989	0.00511884
Txlnb	107.807	1.03877	0.278746	3.7266	0.000194084	0.000537051
Armh3	764.214	0.359849	0.10727	3.35462	0.000794745	0.0019738
Eva1c	42.8004	3.77693	0.54273	6.95913	3.42e-12	2.15e-11
Slc26a11	474.257	-2.41139	0.166131	-14.515	9.73e-48	2.98e-46
Cited2	1932.3	-0.404071	0.104155	-3.8795	0.000104671	0.000301784
Coq10a	707.483	-0.881195	0.129753	-6.79135	1.11e-11	6.74e-11
Rhbdd2	1750.48	0.0657037	0.0900399	0.729718	0.465562	0.556981
Urb1	1016.06	-0.132283	0.0957477	-1.38158	0.167102	0.239276
Gsap	2191.47	1.10881	0.0913882	12.133	7.06e-34	1.42e-32
Pik3cd	3791.22	-0.225061	0.0937957	-2.39948	0.0164182	0.0311299
Ptger4	54.4741	0.066995	0.369394	0.181365	0.856081	0.893229
Plcb4	14.7135	3.02049	0.798305	3.78363	0.000154559	0.000433898
Dag1	2588.35	-1.38607	0.0802486	-17.2722	7.62e-67	3.71e-65
Clstn1	1210.82	-0.319785	0.264254	-1.21014	0.226224	0.309509
Mrap	22.6548	2.11018	0.622526	3.3897	0.000699683	0.00175454
Etfbkmt	170.85	-0.811809	0.204703	-3.96579	7.32e-05	0.000215461
Hip1	3900.69	-0.361261	0.0719233	-5.02286	5.09e-07	2e-06
Rhou	73.9595	2.04224	0.419396	4.86949	1.12e-06	4.22e-06
Ccdc40	16.308	-0.713807	0.85744	-0.832486	0.405135	0.498862
Zfp292	594.402	-0.731929	0.141219	-5.18293	2.18e-07	8.94e-07
Rsbn1l	63.0645	0.12309	0.348568	0.353132	0.72399	0.786569
Tbc1d16	717.098	-1.50547	0.122521	-12.2874	1.06e-34	2.2e-33
Dtx4	4646.45	0.691045	0.0737625	9.3685	7.36e-21	8.25e-20
Ccdc32	718.053	-0.426087	0.125034	-3.40778	0.000654939	0.00165325
Sinhcaf	522.384	0.874396	0.136595	6.40139	1.54e-10	8.51e-10
Phtf2	623.462	0.650467	0.141333	4.60238	4.18e-06	1.46e-05
Ankrd13c	1513.99	0.159636	0.0965387	1.6536	0.0982086	0.151985
Cbx4	888.735	-0.542155	0.107838	-5.0275	4.97e-07	1.95e-06
Edrf1	614.458	0.0705686	0.130438	0.541014	0.588498	0.67075
Timeless	724.852	0.900027	0.150106	5.99596	2.02e-09	1.01e-08
Ifi203	68.8101	3.47268	0.398859	8.70653	3.13e-18	2.99e-17
Magi2	8.08956	-0.282968	0.93752	-0.301826	0.762785	0.818413
Ginm1	1307.88	0.338762	0.114571	2.95679	0.00310857	0.00687673
Bahd1	4752.09	0.188203	0.0693839	2.71248	0.00667811	0.0138067
Slc7a5	5329.66	0.236202	0.0741242	3.18657	0.00143968	0.00341056
Cox15	3181.15	0.0945169	0.0825608	1.14482	0.252286	0.33899
Lats1	871.941	-0.413687	0.136197	-3.03741	0.00238621	0.00541357
Rab11fip2	30.2272	-0.382319	0.471793	-0.810355	0.417736	0.511585
Ythdf2	3191.45	0.124873	0.0751476	1.66171	0.0965717	0.149775
Saa3	62789.9	9.08208	0.0896344	101.324	0	0
Elavl1	4200.12	0.250895	0.0749277	3.3485	0.000812508	0.0020134
Ipo8	1304.7	-0.405118	0.118477	-3.41938	0.000627643	0.00159028
Stat2	3098.61	0.720633	0.0836419	8.61569	6.95e-18	6.46e-17
Nup43	769.666	1.21536	0.124347	9.77398	1.46e-22	1.8e-21
Ift88	83.2068	-0.123688	0.309185	-0.400045	0.689124	0.758098
Rbms2	586.534	-0.687927	0.124727	-5.51546	3.48e-08	1.55e-07
Orc3	1822.73	0.383954	0.0841602	4.56218	5.06e-06	1.74e-05
Ndufb10	1748.2	0.36069	0.108452	3.3258	0.000881649	0.00217014
Baz2a	1718.19	-0.330429	0.0962346	-3.43358	0.000595675	0.0015175
Plcb2	6733.4	-0.751125	0.0698919	-10.747	6.12e-27	9.34e-26
Ptges3.ps	156.498	1.0261	0.222253	4.61679	3.9e-06	1.36e-05
Bub1b	5666.51	0.540362	0.0823693	6.56024	5.37e-11	3.08e-10
Bmf	323.978	-2.70433	0.176468	-15.3248	5.22e-53	1.81e-51
Flywch1	980.789	-0.167458	0.113419	-1.47645	0.139822	0.205437
Klhl42	484.316	-0.087173	0.150803	-0.57806	0.563224	0.648373
Plpp6	436.836	-0.319727	0.149294	-2.1416	0.032226	0.0571566
Gramd1b	1181.83	0.486507	0.111586	4.35995	1.3e-05	4.27e-05
Mrps35	783.49	0.361566	0.110196	3.2811	0.00103403	0.00251371
Zmym5	191.286	-0.636206	0.213514	-2.97969	0.00288542	0.00642682
Gorab	330.325	-0.820669	0.157828	-5.19976	2e-07	8.22e-07
Pnrc1	2625.53	-1.05835	0.0800952	-13.2136	7.32e-40	1.83e-38
Gpr176	1111.57	-1.34959	0.107791	-12.5205	5.77e-36	1.28e-34
Abcc8	1561.84	-0.71274	0.0968826	-7.35673	1.88e-13	1.32e-12
X9430038I01Rik	181.692	0.127058	0.225852	0.562572	0.573727	0.657672
Hs2st1	885.642	0.189892	0.119839	1.58456	0.113066	0.171787
Thbs1	157.462	5.426	1.49866	3.62057	0.000293949	0.000787251
Tax1bp3	607.738	-0.484383	0.127361	-3.80324	0.000142817	0.000403075
Alkbh3	1945.68	-0.371731	0.0808274	-4.59907	4.24e-06	1.48e-05
X2310057M21Rik	548.242	0.00759552	0.155586	0.0488186	0.961064	0.971211
Ankrd6	23.827	0.656344	0.639111	1.02696	0.304437	0.394894
Scamp2	3924.67	-0.210331	0.0748437	-2.81026	0.00495009	0.0105312
Nemp1	475.565	0.0331489	0.133831	0.247693	0.804372	0.852661
Pclaf	919.489	2.05103	0.28034	7.31622	2.55e-13	1.76e-12
Zfp704	314.339	-1.96954	0.206115	-9.55551	1.23e-21	1.45e-20
Emp3	7168.14	-0.46914	0.0875902	-5.35608	8.5e-08	3.66e-07
Kyat3	304.953	0.600468	0.169138	3.55017	0.000384988	0.001008
Ttc12	39.5322	0.780456	0.432053	1.80639	0.070858	0.113978
Gas8	605.051	0.222093	0.128132	1.73331	0.0830399	0.131061
Prrc2c	2766.73	0.154861	0.102827	1.50603	0.132059	0.196054
Gpr34	59.8973	-4.05182	0.436947	-9.27303	1.81e-20	1.98e-19
Trappc5	1032.47	0.56341	0.107702	5.23121	1.68e-07	7.01e-07
Fgfr1op2	1597.32	-0.107307	0.0926147	-1.15864	0.246603	0.332641
Lrp1	25875.5	-0.802151	0.0773864	-10.3655	3.56e-25	4.98e-24
Ints13	522.582	0.246457	0.138759	1.77615	0.0757079	0.120773
Gbp7	359.3	2.2317	0.182213	12.2477	1.73e-34	3.54e-33
Klhdc4	2111.9	0.949031	0.0960336	9.88228	4.97e-23	6.34e-22
Plekha1	1354.43	0.575037	0.126353	4.55104	5.34e-06	1.84e-05
Mrps28	612.339	0.595222	0.142017	4.19121	2.77e-05	8.66e-05
Bach2	5.1413	-1.76866	1.36268	-1.29793	0.194313	0.271873
Accs	387.744	-0.975484	0.15053	-6.48032	9.15e-11	5.15e-10
Cdk6	889.821	0.277408	0.108269	2.56221	0.0104008	0.0206001
BC052040	606.046	0.234618	0.126416	1.85592	0.0634654	0.103691
Hey1	15.702	-1.88375	0.718342	-2.62235	0.00873257	0.017588
Ddx58	556.499	1.68555	0.158287	10.6487	1.77e-26	2.64e-25
Suco	299.883	0.352214	0.176262	1.99824	0.0456909	0.077773
Rbm48	145.34	0.245804	0.217428	1.13051	0.258262	0.345682
Cchcr1	690.29	0.0474244	0.140127	0.338439	0.735033	0.795299
Zfp770	80.5475	-0.499358	0.305107	-1.63666	0.101701	0.156671
Slc25a24	1495.53	0.318145	0.111558	2.85183	0.00434686	0.00935578
Gm15429	33.9676	-0.751126	0.434498	-1.72872	0.0838589	0.132233
Dcaf1	1342.76	-0.157603	0.0927894	-1.6985	0.089413	0.139949
Nsmce4a	941.648	0.021484	0.121916	0.17622	0.860121	0.896444
Fam102b	169.983	-1.83899	0.544565	-3.37699	0.000732846	0.00183053
Arhgap9	3589.94	-0.716286	0.0850808	-8.41889	3.8e-17	3.37e-16
Trim7	30.1548	0.957978	0.48163	1.98904	0.0466973	0.0792421
Ankib1	718.784	-0.0244835	0.138544	-0.17672	0.859728	0.896189
Mars	7451.84	-0.475849	0.0772891	-6.15673	7.43e-10	3.87e-09
Skiv2l	5145.7	-0.212583	0.0781024	-2.72185	0.0064918	0.0134696
Ufl1	837.158	-0.124591	0.11632	-1.0711	0.284124	0.373562
Bcor	410.321	0.234466	0.144694	1.62042	0.105141	0.161397
Trim41	85.4649	-0.0500008	0.349892	-0.142904	0.886366	0.915563
Etfrf1	541.449	0.256407	0.127277	2.01455	0.0439516	0.0752229
Pex2	532.445	0.666675	0.137716	4.84094	1.29e-06	4.83e-06
Aqr	4747.26	0.114857	0.0775213	1.48162	0.138442	0.203707
Ppp1ca	20957.8	0.226221	0.0796506	2.84016	0.00450908	0.00967071
Wdr47	463.75	-0.656584	0.158823	-4.13406	3.56e-05	0.000109746
Map3k10	632.368	-0.328192	0.120083	-2.73305	0.00627509	0.0130779
Abhd13	1044.79	-0.113375	0.109236	-1.03789	0.29932	0.38975
Akap9	533.602	-0.670579	0.159796	-4.19647	2.71e-05	8.48e-05
Fbxl4	779.566	-0.40832	0.132529	-3.08098	0.00206323	0.00474901
Slc25a28	592.261	-0.883829	0.124956	-7.0731	1.52e-12	9.87e-12
Dtx3	1066.53	-0.975013	0.102959	-9.46987	2.8e-21	3.23e-20
Rc3h1	402.485	0.0494227	0.170882	0.28922	0.772413	0.826338
Plekha4	64.9903	-0.81144	0.317418	-2.55638	0.0105768	0.0209147
Mterf1a	49.0925	0.420777	0.397519	1.05851	0.289824	0.379784
Pitpnc1	104.292	-0.0371045	0.272499	-0.136164	0.891692	0.919425
Zbtb38	1607.7	-1.32034	0.1219	-10.8313	2.45e-27	3.79e-26
Ppp1r15a	3137.09	-1.69319	0.0894917	-18.9201	7.79e-80	4.56e-78
Slc26a10	27.8321	0.425034	0.491334	0.865062	0.387005	0.480626
Rprd1a	417.209	0.397709	0.149388	2.66226	0.00776176	0.0158269
Sgms1	1051.02	-0.360507	0.1056	-3.4139	0.000640407	0.0016206
Usp45	439.883	0.161293	0.142881	1.12887	0.258955	0.346421
Arglu1	79.2654	0.468578	0.349979	1.33887	0.180612	0.255465
Os9	5754.38	-0.749797	0.0768661	-9.75459	1.76e-22	2.17e-21
Mybbp1a	15770.8	0.417187	0.082398	5.06307	4.13e-07	1.63e-06
Gtpbp10	338.993	0.364613	0.156788	2.32551	0.0200447	0.0373539
Blvrb	6965.56	-0.202551	0.0691541	-2.92898	0.00340071	0.00747813
Rabggta	1303.22	0.0984792	0.123898	0.794838	0.426708	0.520552
Cfap69	14.1468	7.13102	1.3613	5.2384	1.62e-07	6.76e-07
Dgkz	11942.2	-0.167515	0.0737985	-2.26989	0.0232142	0.0426271
Bptf	247.582	0.0865428	0.182333	0.474642	0.635042	0.711207
Dxo	727.349	-0.0369045	0.125089	-0.295027	0.767973	0.822747
Xaf1	881.541	2.6066	0.153244	17.0095	6.98e-65	3.31e-63
Ltbp4	116.664	-1.68383	0.266817	-6.31081	2.78e-10	1.5e-09
X44994	36.3358	-1.1528	0.507833	-2.27004	0.0232054	0.0426173
Ambra1	2887.86	-0.62307	0.0792791	-7.8592	3.87e-15	3.02e-14
Pvr	2028.93	-1.24478	0.0888868	-14.0041	1.47e-44	4.08e-43
Manea	182.016	0.0436644	0.219438	0.198983	0.842276	0.882153
Tsfm	1391.05	0.334567	0.0943609	3.54561	0.000391704	0.00102338
Zfp609	311.474	-0.260002	0.151659	-1.71439	0.0864579	0.135891
Milr1	1813.22	1.43704	0.0856562	16.7768	3.61e-63	1.61e-61
Abhd11	592.529	0.0122048	0.130768	0.0933314	0.92564	0.944346
Tex2	2480.52	-1.04432	0.0913331	-11.4342	2.82e-30	4.9e-29
Ckap5	5108.38	0.145099	0.0870143	1.66753	0.0954083	0.148236
Otud6b	712.906	0.604618	0.127652	4.73645	2.17e-06	7.87e-06
C3ar1	5902.21	-0.372831	0.0774512	-4.81375	1.48e-06	5.49e-06
Aipl1	12.7801	0.849258	0.911693	0.931517	0.351586	0.444303
Mettl27	859.437	-1.30635	0.116272	-11.2353	2.74e-29	4.57e-28
Wdr7	5590.61	-0.376194	0.0868006	-4.334	1.46e-05	4.75e-05
Gstm2	17304.9	-0.50543	0.0696465	-7.25707	3.96e-13	2.69e-12
Plppr2	67.8078	0.259939	0.357122	0.727871	0.466693	0.557949
Apoc1	35.6526	-2.3924	0.542519	-4.4098	1.03e-05	3.43e-05
Btaf1	1717.41	-0.303462	0.0997439	-3.04241	0.00234695	0.00533146
Ofd1	170.309	-0.0279895	0.210164	-0.133179	0.894052	0.920922
X1110051M20Rik	431.004	-0.0781731	0.155188	-0.503733	0.614449	0.694086
Cd79b	24.4993	1.1093	0.547771	2.02511	0.0428561	0.0735653
Pogk	2003.38	-0.225714	0.112496	-2.00642	0.0448116	0.0764902
Mis12	713.939	0.422638	0.131855	3.20532	0.00134913	0.00321105
Apobec1	1919	-0.216321	0.088499	-2.44433	0.0145122	0.0279074
Tmem51	1369.62	-0.780967	0.0939722	-8.31061	9.52e-17	8.29e-16
Pck2	5798.48	-0.249787	0.0773675	-3.22859	0.00124404	0.00297547
Dhx33	1696.88	0.133616	0.114594	1.16599	0.243619	0.329492
Gemin8	91.6137	0.740528	0.282992	2.61678	0.00887645	0.0178571
Aicda	20.7848	-0.36104	0.59204	-0.609824	0.541978	0.628802
Dok4	94.0047	-1.23588	0.300051	-4.1189	3.81e-05	0.000116528
Ppip5k2	1659.36	0.43105	0.100971	4.26904	1.96e-05	6.26e-05
Fam208a	325.756	0.216702	0.174384	1.24267	0.213988	0.294958
Oaz2	1289.17	0.381378	0.0941727	4.04977	5.13e-05	0.000154172
Dnph1	517.252	0.976128	0.161919	6.02852	1.65e-09	8.33e-09
Efhd2	15125.9	-0.0319695	0.0675173	-0.473501	0.635855	0.711791
Rad54l2	480.759	0.0736338	0.14581	0.504999	0.613559	0.69321
Nup88	4043.24	0.255599	0.0718869	3.55557	0.000377166	0.000989217
Phc1	180.529	-0.717202	0.211557	-3.39011	0.000698635	0.00175264
Mthfd1l	1549.11	0.389812	0.112298	3.47123	0.000518078	0.00132872
Hmgn1	2763.96	0.308333	0.0864569	3.56632	0.000362032	0.000953345
Madd	3106.37	-0.552751	0.0872772	-6.33328	2.4e-10	1.3e-09
Tbl3	3990.32	0.131848	0.0950861	1.38662	0.165559	0.237262
Col16a1	13.8455	-1.98492	0.749119	-2.64968	0.00805681	0.0163706
Dnajc16	1537.71	-0.937035	0.0910537	-10.291	7.74e-25	1.07e-23
Limd2	4575.58	0.557098	0.0830467	6.70825	1.97e-11	1.17e-10
Ap1g2	2482.44	-0.0614198	0.0842706	-0.72884	0.4661	0.557514
St8sia4	315.678	-2.72017	0.184138	-14.7725	2.2e-49	7.02e-48
Sh3pxd2b	2380.46	-0.655174	0.103522	-6.32885	2.47e-10	1.34e-09
Camta2	2753.08	0.336535	0.101718	3.3085	0.000937957	0.00230083
Creg1	35168.3	-0.543894	0.0600209	-9.06175	1.28e-19	1.34e-18
Klc3	59.0557	-1.08888	0.347187	-3.13628	0.00171107	0.00400049
Virma	1894.21	-0.194894	0.0866093	-2.25026	0.0244324	0.0446753
Zfhx2	33.4944	0.638482	0.506241	1.26122	0.207229	0.286909
Scamp5	2941.42	-0.28418	0.0823345	-3.45153	0.000557423	0.00142512
Rcsd1	1116.57	0.561523	0.0951426	5.90191	3.59e-09	1.75e-08
Hnrnpul1	2262.22	-0.121648	0.078855	-1.54268	0.122907	0.184471
Eif4h	10435.7	0.135999	0.072726	1.87002	0.0614808	0.100814
Ppp1r13l	176.587	0.144209	0.215124	0.670352	0.502633	0.591845
Ints8	864.664	0.0756772	0.119441	0.633595	0.526345	0.61465
Rnf167	1283.69	-1.02616	0.102564	-10.005	1.45e-23	1.89e-22
Cd53	20168.7	0.100882	0.0696968	1.44745	0.147772	0.215581
Siah1b	165.408	0.67318	0.261515	2.57415	0.0100486	0.0199611
Lat2	107.896	-1.8115	0.278049	-6.51505	7.27e-11	4.12e-10
Appl1	413.925	-0.451088	0.175017	-2.5774	0.00995479	0.0197941
Spen	783.137	-0.285767	0.125741	-2.27266	0.0230465	0.0423576
Snrnp25	601.816	0.641412	0.13113	4.8914	1e-06	3.81e-06
Oard1	422.285	0.598741	0.138641	4.31863	1.57e-05	5.08e-05
Cept1	3204.12	0.347022	0.0847901	4.09272	4.26e-05	0.000129652
Cop1	435.584	-0.232961	0.513389	-0.453771	0.649994	0.724087
Ttc3	1386.52	0.0164438	0.123139	0.133539	0.893767	0.920785
Iqcc	368.194	0.139075	0.161664	0.860272	0.389639	0.483305
Chil3	20.1039	0.739654	0.772354	0.957663	0.338233	0.430064
Eml2	3663.49	0.207638	0.0704175	2.94867	0.00319148	0.0070422
Tex264	2477.94	-0.478708	0.08366	-5.72207	1.05e-08	4.93e-08
Dennd6a	488.982	0.000905959	0.16062	0.00564038	0.9955	0.9964
Hlcs	512.593	0.561603	0.137382	4.0879	4.35e-05	0.000132175
X1700123O20Rik	927.601	0.660547	0.107806	6.12719	8.94e-10	4.63e-09
Snrpd2	1723.98	0.707799	0.103426	6.84351	7.73e-12	4.73e-11
Zmynd15	47.5026	2.16353	0.414058	5.22518	1.74e-07	7.23e-07
Six5	73.642	-0.134349	0.366143	-0.366931	0.71367	0.777929
Szrd1	1416.85	0.378615	0.10181	3.71883	0.000200149	0.000552955
Tiprl	1378.15	0.396404	0.120137	3.29961	0.0009682	0.00236786
Sft2d2	4522.08	-0.48929	0.0686199	-7.13044	1e-12	6.64e-12
Psme4	1035.12	-0.144821	0.152966	-0.94675	0.343766	0.435869
Reps2	331.665	-1.82323	0.197132	-9.2488	2.27e-20	2.46e-19
Erf	49.5749	-0.648734	0.414802	-1.56396	0.117827	0.178043
Bsdc1	957.599	-0.334584	0.104145	-3.21268	0.00131504	0.00313421
Crocc	199.263	-0.623491	0.198849	-3.1355	0.00171562	0.00401035
Ino80d	168.491	0.051151	0.230919	0.221511	0.824695	0.867848
Osbpl10	34.0366	0.57914	0.452118	1.28095	0.200211	0.278907
Wdr25	383.155	-0.142925	0.155028	-0.921927	0.356567	0.449663
Tmem205	2737.73	-0.514664	0.0805712	-6.3877	1.68e-10	9.28e-10
Gfer	722.215	0.143397	0.130205	1.10132	0.270758	0.359209
Atp1a3	8948.1	0.423991	0.0784959	5.40144	6.61e-08	2.88e-07
Fbxw4	335.016	-0.406816	0.14876	-2.73471	0.00624361	0.0130146
Slc19a2	1089.69	0.889745	0.0973882	9.13606	6.48e-20	6.86e-19
S100pbp	491.509	-0.0642306	0.13637	-0.471001	0.63764	0.713264
Rfx3	13.0307	-1.34118	0.739283	-1.81417	0.0696521	0.112335
Ulk4	269.87	-0.59168	0.165451	-3.57617	0.000348669	0.000921829
Arhgef1	5107.8	-0.117385	0.084557	-1.38824	0.165065	0.236694
Tet2	768.785	0.215175	0.148653	1.4475	0.147757	0.215581
Rcc2	1161.18	-0.236549	0.260872	-0.906761	0.364533	0.457706
Mgl2	906.319	-0.788435	0.113804	-6.92801	4.27e-12	2.66e-11
Rps19	16161.5	-0.274298	0.0746057	-3.67663	0.000236337	0.0006443
Arhgef10l	2896.49	-0.67585	0.0801894	-8.42817	3.51e-17	3.12e-16
Gm11992	300.421	-2.9255	0.189172	-15.4648	6e-54	2.17e-52
Sh3kbp1	3671.2	-0.0806388	0.069818	-1.15499	0.248096	0.334432
Abhd4	6270.35	-0.376072	0.0643735	-5.84203	5.16e-09	2.48e-08
Trim62	284.955	0.00817536	0.17878	0.0457285	0.963527	0.973124
Cmtm8	23.1488	0.502738	0.560098	0.89759	0.369404	0.462777
Iffo2	168.166	-0.271921	0.215032	-1.26456	0.206029	0.285605
Ghitm	20009.3	0.226957	0.0675259	3.36104	0.000776497	0.00193124
Gm17018	1006.29	0.409746	0.105905	3.86899	0.000109288	0.000313905
Irgq	698.943	-0.893915	0.11557	-7.73485	1.04e-14	7.86e-14
Fam117b	536.858	-0.754518	0.357546	-2.11027	0.034835	0.0612924
Wdr43	3115.25	0.487291	0.083417	5.84163	5.17e-09	2.48e-08
Wwp1	1084.27	-1.02478	0.130088	-7.87762	3.34e-15	2.62e-14
Pif1	341.759	1.1446	0.151194	7.57039	3.72e-14	2.72e-13
Fzd7	929.869	-1.2266	0.107953	-11.3624	6.44e-30	1.1e-28
Rwdd2b	334.62	0.0442036	0.191411	0.230935	0.817365	0.862897
Ostc	2301.09	0.87098	0.076584	11.3729	5.71e-30	9.82e-29
Tspyl2	880.104	0.349327	0.115105	3.03485	0.00240657	0.00545672
Elmo1	1411.91	0.442355	0.0912396	4.84827	1.25e-06	4.67e-06
Iqsec2	348.557	-0.839472	0.147793	-5.68006	1.35e-08	6.25e-08
Msantd4	597.1	-0.0660746	0.123421	-0.535361	0.5924	0.674629
H2afv	822.637	-0.437994	0.106276	-4.1213	3.77e-05	0.00011546
Zfp598	419.05	0.0669703	0.158145	0.423475	0.671949	0.743709
N4bp2l1	1251.89	-0.824721	0.106439	-7.74832	9.31e-15	7.08e-14
Smc1a	2284.69	-0.0260554	0.0896017	-0.290791	0.771211	0.82527
Ripk2	672.994	0.91353	0.13066	6.99166	2.72e-12	1.73e-11
Tmco4	667.135	0.335645	0.151695	2.21263	0.0269234	0.0487829
Brca2	221.181	-0.0279084	0.200049	-0.139508	0.889049	0.917592
Osgin2	1146.06	0.930839	0.108913	8.54665	1.27e-17	1.16e-16
Otud3	256.905	0.117671	0.169702	0.693398	0.48806	0.578188
Zmiz2	1088.53	0.151859	0.099486	1.52643	0.126902	0.189357
Lonp1	11372.2	-0.0703102	0.0706161	-0.995667	0.319412	0.410552
Hectd2	92.4403	-1.16131	0.285451	-4.06831	4.74e-05	0.000142881
Prkd2	425.309	-0.722785	0.155678	-4.64282	3.44e-06	1.21e-05
Rpusd1	405.298	-0.0758354	0.159938	-0.474156	0.635388	0.711464
Pla2g2d	28.6965	4.08057	0.696648	5.85744	4.7e-09	2.27e-08
Trir	2063.92	0.203973	0.0946798	2.15435	0.0312128	0.0555886
Yeats2	999.918	0.183348	0.117144	1.56515	0.117548	0.177757
Arhgap11a	2162.4	0.578133	0.107218	5.39215	6.96e-08	3.02e-07
Elovl6	90.8182	1.30396	0.313173	4.16371	3.13e-05	9.71e-05
Arhgap12	1007.25	-0.155155	0.122668	-1.26484	0.205929	0.285498
Phf8	2657.68	-1.63274	0.0795175	-20.5331	1.09e-93	8.34e-92
Ublcp1	882.86	0.59588	0.125292	4.75594	1.98e-06	7.18e-06
Chd7	1153.29	0.131013	0.105704	1.23944	0.215182	0.296402
Vps41	2628.95	-0.15052	0.0756356	-1.99007	0.046583	0.0790812
Rbbp8	563.121	0.187448	0.138149	1.35685	0.174829	0.248643
Mul1	1182.12	0.198596	0.119466	1.66237	0.0964389	0.149608
Zfp236	267.333	0.113504	0.214156	0.530007	0.596107	0.677898
Rusc1	112.619	-0.464825	0.259343	-1.79232	0.0730818	0.117121
Uspl1	2488.99	-0.2883	0.0841704	-3.42519	0.000614366	0.00156021
Dmxl2	956.772	-0.466927	0.152129	-3.06928	0.00214574	0.00492496
Ttc1	1644.19	0.599616	0.0897558	6.68053	2.38e-11	1.41e-10
Cdk13	153.072	-0.377687	0.337757	-1.11822	0.263473	0.351383
Katnal1	331.423	0.283832	0.206634	1.3736	0.169567	0.242235
Gtf3c3	1663.24	0.00252668	0.0982921	0.0257058	0.979492	0.984021
Sntb2	2831.08	0.0303855	0.0961184	0.316126	0.751907	0.809311
Slc7a1	4126.62	0.153937	0.0931148	1.6532	0.0982903	0.152072
Thoc6	754.158	0.130262	0.134376	0.96938	0.332355	0.424009
Pcf11	335.996	-0.0673619	0.172841	-0.389734	0.696734	0.763846
Atg2b	3527.6	-0.190389	0.0750366	-2.53729	0.0111715	0.02198
Ankrd42	30.8575	-0.58567	0.462193	-1.26716	0.2051	0.284641
Wrap53	456.794	0.280322	0.158672	1.76667	0.0772834	0.122932
Tmem29	118.981	0.758701	0.260541	2.91202	0.00359099	0.00785537
Rgl2	1804.99	-0.542648	0.083631	-6.4886	8.66e-11	4.88e-10
Ssr2	5713.83	0.376303	0.0866595	4.34232	1.41e-05	4.6e-05
Pum3	4411.85	0.217584	0.0814967	2.66985	0.00758848	0.0155149
Myzap	17.1492	-1.84382	0.668314	-2.75892	0.00579936	0.0121426
Shtn1	2201.94	-0.0140001	0.09672	-0.144748	0.88491	0.914841
Ccdc9	1183.8	-0.52123	0.119615	-4.35757	1.32e-05	4.31e-05
Mdfic	1342.49	-0.978012	0.127155	-7.69148	1.45e-14	1.09e-13
Mettl18	112.032	0.0349636	0.263722	0.132578	0.894527	0.921256
BC055324	615.196	0.604085	0.12137	4.9772	6.45e-07	2.5e-06
Wapl	2291.74	-0.250458	0.0924324	-2.70963	0.00673584	0.0139148
Dicer1	1067.32	0.00566451	0.131635	0.0430318	0.965676	0.974735
Pik3r1	745.92	-0.0734617	0.157815	-0.465494	0.641578	0.71668
Meis3	1144.45	-0.627665	0.110465	-5.68204	1.33e-08	6.18e-08
Hibch	721.553	0.332635	0.13625	2.44136	0.0146321	0.0280936
Nthl1	337.354	-0.0092747	0.156447	-0.0592835	0.952726	0.964859
Ccnb1	7707.2	1.03087	0.0926777	11.1232	9.67e-29	1.58e-27
Utp4	7113.91	0.503707	0.0808151	6.23282	4.58e-10	2.43e-09
Mfsd6	1259.73	0.100873	0.141815	0.711299	0.476899	0.567492
Gk5	302.498	-0.244461	0.187047	-1.30695	0.191229	0.268112
Rpl21	5635.59	0.138197	0.07364	1.87665	0.0605657	0.0994605
Tardbp	1926.61	0.782377	0.0829195	9.43539	3.9e-21	4.47e-20
Shld2	167.086	0.0396763	0.242384	0.163692	0.869973	0.903336
Dcp1b	226.693	-0.292396	0.188685	-1.54965	0.121226	0.182364
Serpina3g	19.0761	7.56763	1.34323	5.63392	1.76e-08	8.08e-08
Zfp281	896.309	0.21163	0.11182	1.8926	0.0584107	0.0963899
Stx3	3148.09	-0.830733	0.0900651	-9.2237	2.87e-20	3.1e-19
Cep78	685.01	0.340682	0.140789	2.41981	0.0155286	0.0296138
Kif14	108.371	1.11727	0.300907	3.713	0.000204814	0.000564817
Rrp9	1902.5	0.498866	0.0931224	5.35711	8.46e-08	3.64e-07
Irf8	8168.41	-0.315009	0.0725258	-4.3434	1.4e-05	4.58e-05
Rnf123	1686.98	-0.480622	0.10373	-4.6334	3.6e-06	1.27e-05
Ago1	242.124	-0.539118	0.19938	-2.70397	0.00685169	0.0141344
Disp3	258.214	-1.11608	0.196628	-5.67609	1.38e-08	6.39e-08
Ptchd1	137.342	-1.76581	0.247773	-7.12673	1.03e-12	6.81e-12
Nop53	3356.23	-0.501059	0.0876745	-5.71498	1.1e-08	5.13e-08
Serpina12	12.5962	-0.851865	0.808446	-1.05371	0.292017	0.381958
Camsap2	762.545	-0.589353	0.136925	-4.30419	1.68e-05	5.4e-05
Selenow	668.648	0.791642	0.120713	6.55807	5.45e-11	3.13e-10
Sdk2	218.12	-0.559121	0.198444	-2.81752	0.00483964	0.0103124
Tmtc4	138.91	-0.280767	0.250774	-1.1196	0.262885	0.350813
Cdc42ep4	1714.35	-0.978639	0.0924593	-10.5845	3.52e-26	5.15e-25
Mbp	43.1602	-0.725813	0.414889	-1.74942	0.0802191	0.127037
Bicdl1	121.591	0.453597	0.235367	1.92718	0.0539566	0.0900041
D11Wsu47e	631.359	0.0213915	0.130542	0.163867	0.869836	0.90332
Ggact	198.404	-0.138915	0.20147	-0.689509	0.490503	0.580371
Fam104a	892.278	-0.0179709	0.111336	-0.161412	0.871769	0.904555
Mrps27	1270.33	0.174357	0.108322	1.60962	0.107482	0.164494
Gcn1l1	6329.45	-0.226889	0.0787626	-2.88067	0.00396835	0.00859692
Kif21b	2388.38	-1.37645	0.0852044	-16.1547	1.05e-58	4.29e-57
Ddx24	6913.45	0.292582	0.0849718	3.44328	0.0005747	0.00146621
Pcca	1325.62	0.281905	0.0930243	3.03044	0.00244195	0.00552663
Slc39a11	3301.34	-0.458738	0.0833605	-5.50306	3.73e-08	1.66e-07
Pyroxd1	77.4952	-0.681125	0.316325	-2.15325	0.0312994	0.0557242
Lrrc29	85.0325	-0.806875	0.305052	-2.64504	0.00816806	0.0165681
Bivm	586.486	-0.371601	0.130651	-2.84422	0.00445206	0.00956023
Fcho2	907.058	-0.734942	0.129228	-5.68718	1.29e-08	6e-08
Kcnj2	234.695	0.480569	0.180862	2.6571	0.00788158	0.0160548
Cox6a1	9935.98	-0.262371	0.079102	-3.31688	0.000910302	0.0022375
Btbd7	489.822	0.103655	0.130382	0.79501	0.426608	0.520511
Zic5	48.1118	0.85714	0.392923	2.18145	0.0291504	0.0523657
Tmem273	632.094	0.0586007	0.125217	0.467995	0.639788	0.715041
Ubr7	2288.18	-0.279464	0.0915132	-3.05381	0.00225958	0.00515416
Gm20604	70.1804	-0.512114	0.314858	-1.62649	0.103846	0.159713
Alg13	378.836	-0.175768	0.166629	-1.05485	0.291494	0.381423
Pi4ka	4355	-0.398699	0.0724628	-5.50212	3.75e-08	1.67e-07
Coro2b	30.6459	-2.67958	0.59762	-4.48375	7.33e-06	2.48e-05
Coq5	2017.2	0.222463	0.0913346	2.4357	0.0148632	0.0285057
Tspo	5155.2	0.83478	0.106319	7.85164	4.11e-15	3.2e-14
Rnf10	5223.81	-0.317184	0.0756021	-4.19543	2.72e-05	8.51e-05
Utp15	4298.99	-0.0518332	0.0760729	-0.681362	0.495642	0.585273
Trem3	214.878	5.12411	0.618402	8.28605	1.17e-16	1.01e-15
Plekha6	42.526	-1.2807	0.451843	-2.83439	0.00459139	0.00982127
Gpr155	106.309	-1.56306	0.311565	-5.01678	5.25e-07	2.06e-06
Tpp2	4951.01	0.0486896	0.0792489	0.614389	0.538959	0.625951
Ubac2	1422.74	0.504245	0.0896208	5.62642	1.84e-08	8.41e-08
Ppp2r2d	561.465	0.0909457	0.156728	0.580279	0.561727	0.647025
Enc1	151.934	-1.12927	0.220452	-5.12253	3.01e-07	1.22e-06
Ydjc	460.527	0.636999	0.160726	3.96326	7.39e-05	0.00021765
Mapk1ip1	192.753	-0.43952	0.218093	-2.01529	0.0438745	0.0751014
Cir1	195.442	-0.130855	0.219942	-0.594951	0.551876	0.637611
Tram2	511.218	-0.207959	0.124336	-1.67255	0.094415	0.146767
Cpsf2	2241.77	0.354682	0.0822748	4.31095	1.63e-05	5.25e-05
Abca9	734.54	-1.41033	0.13237	-10.6544	1.66e-26	2.49e-25
Phlda3	2536.76	0.713944	0.0878115	8.13041	4.28e-16	3.57e-15
Poldip3	7736.33	0.00854261	0.0769512	0.111013	0.911606	0.933255
Oasl1	8841.11	3.83158	0.108372	35.3557	8.19e-274	3.69e-271
Ptpre	1832.21	-0.022431	0.0842671	-0.26619	0.790093	0.841185
Pdcd7	397.045	-0.33397	0.178245	-1.87366	0.0609779	0.10007
Haus1	471.44	0.270292	0.150334	1.79795	0.072185	0.115837
Rpl37	6101.49	-0.0240407	0.0762474	-0.315299	0.752535	0.809772
Ppp4r3a	1442.89	0.245086	0.107445	2.28103	0.0225467	0.0415425
Card6	300.536	0.109201	0.174712	0.625038	0.531946	0.619585
Tcf20	228.198	0.103459	0.201	0.514722	0.606747	0.687364
Mcm3	6876.15	0.80315	0.0842545	9.53243	1.54e-21	1.8e-20
Ankrd13a	4487.33	-0.317263	0.0989531	-3.2062	0.001345	0.00320185
Ipo9	6920.79	0.244128	0.0654028	3.73269	0.000189447	0.000524939
Ndufa7	4831.93	-0.0619961	0.0751764	-0.824675	0.409556	0.502984
Git2	1304.02	-0.385727	0.0982911	-3.92434	8.7e-05	0.00025351
Lman1	2784.31	0.729396	0.0773681	9.42761	4.2e-21	4.8e-20
Wipi1	31.8934	0.472936	0.500722	0.94451	0.344909	0.437078
Tdrkh	2015.9	0.699032	0.0866821	8.06431	7.36e-16	6.04e-15
Ammecr1l	846.922	-0.339957	0.111195	-3.05729	0.00223345	0.00510604
Slc16a6	480.762	0.845928	0.135346	6.25012	4.1e-10	2.19e-09
Metap1d	863.842	0.186345	0.116022	1.60612	0.108248	0.165417
Rnpep	6040.95	0.889222	0.0976262	9.10844	8.36e-20	8.82e-19
AW549877	1052.31	-0.605737	0.133605	-4.53378	5.79e-06	1.99e-05
Agrn	357.401	1.5887	0.16899	9.40119	5.4e-21	6.12e-20
Mvk	516.277	0.687365	0.141482	4.85832	1.18e-06	4.46e-06
Mfsd9	84.9969	-0.120375	0.279159	-0.431205	0.666319	0.738823
Tango6	607.328	0.131268	0.143258	0.91631	0.359504	0.452617
Pkp2	906.542	-0.563285	0.112876	-4.99032	6.03e-07	2.34e-06
Pigs	3413.62	-0.207838	0.0730497	-2.84516	0.00443897	0.00953547
S100a10	6628.23	-0.117479	0.0842639	-1.39418	0.163264	0.23444
Znrf3	28.0243	-0.95479	0.552951	-1.72672	0.0842183	0.132731
Dcaf17	714.774	-0.349098	0.126803	-2.75307	0.00590384	0.0123529
Spidr	1145.01	0.849292	0.102637	8.27469	1.29e-16	1.11e-15
Mettl8	512.708	-0.101882	0.137082	-0.743218	0.45735	0.549696
Arhgef11	2506.96	-0.96074	0.0794716	-12.0891	1.21e-33	2.39e-32
Rapgef5	1716.12	0.126077	0.105329	1.19698	0.231313	0.315514
Zbed3	978.073	0.514085	0.114813	4.47758	7.55e-06	2.55e-05
Tlk1	711.916	-0.419609	0.127466	-3.29194	0.000994991	0.0024284
Acacb	8.15269	2.02652	1.00939	2.00767	0.044678	0.0763051
Wdr41	1874.55	-0.0144731	0.0949759	-0.152387	0.878882	0.90984
Ncapg2	2343.93	0.134649	0.112313	1.19887	0.230578	0.314617
Mat2b	1438.71	0.164994	0.0997156	1.65465	0.0979962	0.151711
Igsf3	840.41	-0.248686	0.12021	-2.06876	0.0385688	0.0670498
Csgalnact2	429.306	-0.387831	0.145837	-2.65935	0.00782914	0.0159506
Tbca	1885.61	-0.250491	0.0920735	-2.72056	0.00651717	0.0135176
Dstyk	1018.38	-0.371282	0.117568	-3.15802	0.00158845	0.00373463
Wdr60	376.663	-0.105724	0.164603	-0.642299	0.520679	0.609086
Wdr11	4867.34	-0.466232	0.0670174	-6.95688	3.48e-12	2.18e-11
Zfp386	511.815	0.148313	0.146988	1.00902	0.312965	0.404273
Abhd14b	226.006	0.135318	0.17997	0.75189	0.452117	0.544419
Svop	10.8277	2.00893	0.961177	2.09007	0.0366116	0.0640479
Hnrnpf	6438.9	0.117592	0.0759456	1.54838	0.121532	0.182733
Arsb	2001.55	-1.10185	0.0951346	-11.582	5.09e-31	9.16e-30
Zfp239	363.97	0.212236	0.145994	1.45373	0.146022	0.21336
Kank3	471.228	0.00590315	0.144774	0.0407748	0.967475	0.975736
Inpp5f	455.529	-0.808457	0.186738	-4.32937	1.5e-05	4.85e-05
Inka1	301.31	-0.386992	0.173059	-2.23618	0.0253399	0.0462235
Ccdc115	1241.15	0.0606112	0.10644	0.569442	0.569056	0.653735
Vwa1	12.501	0.01006	0.788057	0.0127655	0.989815	0.991935
Ssh1	888.755	-0.208329	0.110127	-1.89171	0.058529	0.0965589
Rassf4	13297.4	2.23546	0.0662398	33.748	1.14e-249	3.87e-247
Ppig	912.606	0.0984144	0.106398	0.924963	0.354985	0.4479
Msantd2	100.212	0.443716	0.297856	1.4897	0.136303	0.20114
Cox10	659.2	0.329688	0.119084	2.76852	0.00563108	0.011833
Klhl23	92.7444	-0.25107	0.300974	-0.834191	0.404173	0.497881
Gm9774	44.4499	0.285341	0.422617	0.675177	0.499563	0.588971
Tent2	2680.92	-0.011185	0.0896477	-0.124766	0.900709	0.925429
Armc5	760.16	-0.455903	0.11164	-4.0837	4.43e-05	0.00013435
Bend6	252.806	0.740632	0.210326	3.52136	0.000429342	0.00111596
Nfrkb	983.638	-0.166471	0.11941	-1.39412	0.163281	0.23444
Slc35f2	19.9242	0.638207	0.758867	0.841	0.400348	0.49397
Zfp451	1278.19	-0.129614	0.10009	-1.29497	0.195329	0.272895
Chchd7	304.235	0.21304	0.16007	1.33092	0.183217	0.258548
Slc35e2	179.16	-0.103986	0.213369	-0.487354	0.626008	0.704201
Tbc1d22b	563.244	-0.0282739	0.125114	-0.225986	0.821212	0.865899
Kdm5b	684.237	-0.626423	0.136996	-4.57256	4.82e-06	1.67e-05
X0610010F05Rik	454.993	-0.0106823	0.144488	-0.0739322	0.941064	0.956133
Abhd14a	366.937	0.21844	0.151292	1.44383	0.148788	0.216881
Fbxo38	2676.85	-0.431595	0.0879096	-4.90953	9.13e-07	3.49e-06
Zfand4	92.1228	0.624111	0.274524	2.27343	0.0230002	0.0422852
Bag2	1263.32	0.811586	0.124911	6.49731	8.18e-11	4.62e-10
Sgsm1	2126.25	0.407969	0.102068	3.99704	6.41e-05	0.000190566
Ammecr1	147.537	-0.3224	0.318538	-1.01212	0.31148	0.402568
Lyn	4188.74	0.565767	0.0719418	7.86424	3.71e-15	2.9e-14
Rabif	1043.55	0.257971	0.105569	2.44362	0.0145407	0.0279579
Grk3	148.904	0.157421	0.239266	0.657932	0.510582	0.599522
Trem1	7.11983	6.13257	1.55066	3.9548	7.66e-05	0.000224948
Slc26a9	19.1097	4.33828	0.917686	4.72741	2.27e-06	8.21e-06
Nxt2	612.186	0.468049	0.142051	3.29493	0.000984459	0.00240375
Sestd1	3097.8	-0.718758	0.0854383	-8.4126	4.01e-17	3.54e-16
Pelo	77.1431	0.164732	0.291091	0.565913	0.571453	0.655745
Stab1	376.576	2.53159	0.190927	13.2595	3.98e-40	1e-38
Mrtfa	2724.38	-1.25167	0.0952457	-13.1415	1.9e-39	4.72e-38
Gm5617	566.305	-0.949889	0.146573	-6.48066	9.13e-11	5.14e-10
Ttc19	239.797	0.445499	0.192133	2.31871	0.0204109	0.0380014
Ehbp1	213.47	-0.6072	0.214076	-2.83637	0.0045629	0.00976893
Sgsm3	1626.14	-0.255069	0.0907985	-2.80918	0.00496678	0.0105593
Tmem183a	3913.29	0.244527	0.0749234	3.2637	0.00109968	0.0026579
Setd1a	46.4935	-0.0173626	0.421751	-0.041168	0.967162	0.975678
S100a13	938.518	-0.330806	0.107216	-3.08542	0.00203265	0.00468307
Pbrm1	1397.54	-0.240049	0.129689	-1.85096	0.0641751	0.104611
Hps4	1066.17	-0.540467	0.103361	-5.22891	1.71e-07	7.1e-07
Specc1	1278.74	0.247812	0.097281	2.54738	0.0108534	0.0214095
Tnfrsf14	52.6881	0.582049	0.369043	1.57718	0.114753	0.173939
Arl15	332.265	0.404638	0.172721	2.34272	0.0191435	0.0358337
Ikbke	3454.99	3.54558	0.08909	39.7977	0	0
Arel1	1438.18	0.00721206	0.0969131	0.0744178	0.940678	0.95592
Gnl3	1832.49	0.0396905	0.0826406	0.480278	0.631029	0.708213
Lgalsl	343.503	0.0771708	0.168883	0.456947	0.647709	0.722203
Snx18	2529.35	0.591663	0.0920674	6.42641	1.31e-10	7.28e-10
Rbm45	165.065	-0.312308	0.246311	-1.26794	0.204819	0.28434
Smim12	1388.74	-0.320754	0.105468	-3.04124	0.00235607	0.00534918
Tsen2	797.026	0.029847	0.105402	0.283173	0.777044	0.830198
Gatad2b	718.213	-0.614983	0.11955	-5.14414	2.69e-07	1.09e-06
Rbm7	2436.89	0.304058	0.0811509	3.74683	0.000179086	0.000498386
Dennd4b	2632.02	-0.670321	0.0849393	-7.89176	2.98e-15	2.35e-14
Atf4	7527.36	-0.0235539	0.073601	-0.320021	0.748952	0.807059
Zmym6	295.106	-0.423486	0.184884	-2.29056	0.0219891	0.040629
Agps	3802.7	0.0940253	0.0855222	1.09943	0.271582	0.360068
Ccno	71.4538	1.80025	0.331218	5.43524	5.47e-08	2.4e-07
Nfkbil1	394.167	-0.0198939	0.160607	-0.123867	0.901421	0.925811
Fbrs	399.033	0.0240407	0.157458	0.15268	0.878651	0.909785
Dhx29	1357.99	0.14116	0.102639	1.3753	0.169038	0.241706
Zfp532	15.1693	2.1966	0.723891	3.03444	0.00240985	0.00546213
Mindy2	1060.44	-0.52116	0.107171	-4.86287	1.16e-06	4.36e-06
Zmym4	790.018	-0.193373	0.135473	-1.42739	0.153468	0.222423
Mios	452.442	-0.0640251	0.154187	-0.415244	0.677963	0.749344
C1galt1	104.817	0.162085	0.287134	0.564491	0.57242	0.656422
Dctpp1	746.753	0.471381	0.120136	3.92374	8.72e-05	0.000254081
Zfp410	960.668	-0.196201	0.105268	-1.86383	0.0623462	0.102095
Tbc1d8b	140.132	-0.25779	0.246507	-1.04577	0.295667	0.385903
Abcb4	757.362	-1.62835	0.117345	-13.8766	8.78e-44	2.4e-42
Leo1	751.938	0.305274	0.121649	2.50946	0.0120915	0.023637
Clspn	223.678	0.654186	0.185071	3.53477	0.000408123	0.00106445
Tbc1d10b	3911.98	-0.428678	0.0795576	-5.38828	7.11e-08	3.08e-07
Prdm10	304.115	0.318041	0.162352	1.95896	0.0501177	0.0844222
D330045A20Rik	1435.72	0.72833	0.109881	6.62835	3.39e-11	1.99e-10
Ago4	456.287	-1.27468	0.146741	-8.68659	3.73e-18	3.53e-17
Cd2bp2	1287.5	0.0895477	0.0989048	0.905393	0.365257	0.458484
Sdhaf3	114.223	0.18303	0.241714	0.757218	0.448919	0.541578
Usp22	3563.67	-0.701523	0.0753885	-9.30544	1.33e-20	1.47e-19
Elmsan1	1074.01	-0.321859	0.10296	-3.12605	0.00177173	0.00412659
Dmtf1	558.96	0.0299615	0.128887	0.232464	0.816178	0.861867
Ubap2l	15080	-0.133623	0.0622397	-2.14691	0.0318002	0.0564754
Dnal1	28.744	0.291606	0.482163	0.604787	0.54532	0.631949
Sun2	479.168	-0.800232	0.134693	-5.94116	2.83e-09	1.39e-08
Golga7b	16.8291	-2.32546	0.705862	-3.29449	0.000986008	0.00240705
Gtpbp1	1683.68	0.123846	0.114528	1.08136	0.279536	0.368484
Sem1	4758.02	-0.111422	0.0785605	-1.4183	0.156104	0.225679
Asxl1	1265.15	-0.27424	0.134488	-2.03915	0.0414355	0.0713785
Map2k3os	66.7094	0.73525	0.31446	2.33814	0.0193802	0.0362267
Sin3a	1279.67	-0.293371	0.092236	-3.18065	0.00146944	0.00347563
Adprhl2	1295.76	-0.133177	0.107148	-1.24292	0.213898	0.294884
Dhrs7b	1446.77	-0.0509652	0.0896596	-0.56843	0.569743	0.654401
Mier2	1061.99	-0.106947	0.103156	-1.03675	0.299852	0.39012
Ube2q1	6323.87	-0.0520918	0.0775172	-0.672003	0.501582	0.591221
X4632404H12Rik	199.104	-0.128589	0.202175	-0.636027	0.524759	0.613151
Cux2	6.71485	0.309797	1.03767	0.298549	0.765284	0.820877
Ipo11	1606.97	0.322771	0.104276	3.09535	0.00196583	0.00454374
Sh2b3	1527.7	-0.0104323	0.107309	-0.0972177	0.922553	0.941986
Fam199x	202.824	-0.787236	0.274823	-2.86452	0.00417646	0.00901614
Kdm7a	1104.9	-0.893872	0.136761	-6.536	6.32e-11	3.61e-10
Atxn2	478.799	-0.273219	0.371587	-0.735276	0.462171	0.553632
Hirip3	208.949	0.644212	0.199182	3.23428	0.00121949	0.00292078
Asb4	14.009	3.14093	0.863939	3.63559	0.000277343	0.000746392
Stk40	1536.29	-0.379237	0.0887138	-4.27483	1.91e-05	6.11e-05
Pbxip1	2885.35	-0.359135	0.0793912	-4.52361	6.08e-06	2.08e-05
Oscp1	224.866	-0.516633	0.179215	-2.88275	0.00394219	0.00854832
Maff	398.993	1.49853	0.157233	9.53063	1.56e-21	1.83e-20
Safb2	2125.1	0.172485	0.0933964	1.8468	0.0647758	0.105477
Shc1	9725.11	-0.900397	0.064226	-14.0192	1.19e-44	3.33e-43
Zfyve1	1076.27	-0.871468	0.0966646	-9.01537	1.96e-19	2.02e-18
Pla2g6	1409.07	0.61108	0.103158	5.92373	3.15e-09	1.54e-08
Gucy2c	11.4983	-0.0417956	0.877906	-0.0476083	0.962028	0.971901
Rgsl1	53.5526	1.86983	0.374278	4.99584	5.86e-07	2.28e-06
Flad1	3265.86	0.0645553	0.0836506	0.771725	0.440277	0.533645
Itpr3	2940.2	-0.334073	0.0833221	-4.00942	6.09e-05	0.000181385
Acad12	190.411	-0.109287	0.207901	-0.525668	0.599119	0.680243
Alkbh5	3046.98	-0.605844	0.0780117	-7.76607	8.1e-15	6.19e-14
Arrdc4	2191.69	-0.205879	0.0979057	-2.10283	0.0354805	0.0622751
Wdr55	1289.45	0.666423	0.0977097	6.82044	9.08e-12	5.53e-11
Immp1l	666.677	0.0277949	0.140556	0.197749	0.843241	0.882784
Dcst1	17.3703	0.6288	0.643265	0.977514	0.328315	0.419998
Ypel3	805.338	-1.36662	0.116046	-11.7765	5.16e-32	9.64e-31
Zc3h12a	671.461	3.47782	0.162134	21.4503	4.54e-102	3.92e-100
Selenok	2517.83	0.0894676	0.07754	1.15383	0.248572	0.334888
Mapk6	3335.36	-0.0712853	0.0941062	-0.757498	0.448752	0.541502
Stn1	952.456	-0.495678	0.108077	-4.58635	4.51e-06	1.57e-05
Dhx9	1284.71	0.38501	0.100244	3.84073	0.000122667	0.00034953
Sipa1l1	2837.35	0.118081	0.0741055	1.59342	0.111066	0.169129
Commd10	976.011	0.423752	0.0996601	4.25197	2.12e-05	6.73e-05
Shcbp1l	60.9513	-0.578744	0.383657	-1.50849	0.131429	0.195226
Atpaf2	1134.13	0.229116	0.100648	2.27641	0.0228216	0.041995
Tceal9	2135.3	-0.414729	0.0839845	-4.93816	7.89e-07	3.04e-06
Naa25	2455.76	0.550189	0.0811574	6.77928	1.21e-11	7.31e-11
Map3k9	146.568	-0.708412	0.261568	-2.70833	0.00676238	0.0139643
Trafd1	1550.32	0.120385	0.0920595	1.30769	0.190978	0.267854
Wdr74	2385.06	0.00636009	0.099258	0.0640764	0.948909	0.962436
Ttc9	99.2286	0.200795	0.307587	0.652806	0.513881	0.602466
Dpm3	957.197	-0.193918	0.106073	-1.82816	0.0675253	0.109427
Bmt2	904.487	-0.447223	0.11967	-3.73713	0.000186132	0.000516104
Sgtb	140.927	0.674038	0.225973	2.98283	0.00285596	0.00636886
Hectd4	352.602	-0.109407	0.17753	-0.616276	0.537712	0.625045
Id1	51.4602	0.419258	0.406636	1.03104	0.302523	0.392995
Krtcap2	5223.75	0.238993	0.0852294	2.80411	0.00504549	0.0106964
Apobr	2849.17	0.129934	0.0946507	1.37277	0.169824	0.242574
Trim46	78.6445	0.960311	0.365865	2.62477	0.00867078	0.017478
Hebp1	293.652	-0.284594	0.156861	-1.81431	0.0696307	0.112316
Smg7	1935.01	0.222818	0.0894198	2.49182	0.0127091	0.0247253
Exog	374.229	-0.358245	0.147913	-2.42201	0.0154351	0.0294725
Rnf214	757.469	-0.248836	0.119774	-2.07755	0.0377511	0.065786
Aqp11	51.1562	0.663845	0.391642	1.69503	0.0900695	0.140695
Hecw2	23.5823	1.34718	0.669167	2.01322	0.0440915	0.0754198
Mcts2	871.524	0.430671	0.113384	3.79834	0.00014567	0.000410698
Snai1	16.0598	0.193976	0.65013	0.298365	0.765425	0.820956
Fgf11	699.993	-1.14577	0.139264	-8.22733	1.91e-16	1.63e-15
Alkbh6	776.382	-0.208405	0.114792	-1.8155	0.0694471	0.112049
Serpinb6b	615.83	-1.04992	0.141429	-7.42367	1.14e-13	8.08e-13
Zc3h6	64.9263	-0.556829	0.355371	-1.5669	0.117139	0.177224
Trp53rkb	262.376	0.637162	0.185539	3.43411	0.000594495	0.00151481
Gm9776	73.3334	0.307113	0.306065	1.00343	0.315655	0.406841
Tom1	3777.41	-0.740723	0.0897234	-8.25563	1.51e-16	1.3e-15
Aida	296.534	0.659692	0.160522	4.10967	3.96e-05	0.000121008
Foxo4	21.4235	-0.306906	0.595206	-0.51563	0.606113	0.686901
Sbk1	246.215	-1.2841	0.206147	-6.22906	4.69e-10	2.49e-09
Notum	21.934	-1.59043	0.604135	-2.63257	0.00847411	0.0171185
Borcs5	298.961	-0.223993	0.159219	-1.40682	0.159481	0.229688
Nhlrc3	2461.26	-0.858438	0.0932696	-9.20384	3.45e-20	3.71e-19
Gng2	1050.14	0.323775	0.0960252	3.37177	0.000746871	0.00186366
Klhl6	1729.53	-1.31905	0.0886893	-14.8727	4.95e-50	1.59e-48
Nemp2	91.121	0.550034	0.297316	1.85	0.0643141	0.104796
Ptgir	8421.31	-0.24336	0.0695197	-3.50059	0.000464227	0.00119921
Edem3	1174.71	-0.469474	0.112321	-4.17974	2.92e-05	9.08e-05
Ccdc63	21.7557	2.00555	0.673539	2.97764	0.00290481	0.00646357
Disc1	5.41696	-1.19596	1.11597	-1.07168	0.283863	0.373339
Zfp513	504.617	-0.0979207	0.131885	-0.742472	0.457802	0.550028
Tmem18	760.476	-0.054641	0.105649	-0.517193	0.605022	0.68592
Spice1	224.778	-0.068576	0.179162	-0.38276	0.701898	0.767985
Dpy19l1	1293.84	2.48491	0.155141	16.0171	9.71e-58	3.81e-56
Synpo	221.652	-2.35633	0.227141	-10.3739	3.26e-25	4.57e-24
Zfp866	196.731	0.273968	0.201459	1.35992	0.173857	0.247434
Tuba1c	17630.3	-0.0738678	0.0865234	-0.853732	0.393254	0.486697
Lrrn4	27.5412	7.12796	1.27184	5.60445	2.09e-08	9.52e-08
Mob1a	4691.03	0.374803	0.0941433	3.98119	6.86e-05	0.000202696
Tmem186	527.034	0.434726	0.141657	3.06887	0.00214873	0.00492996
Ppp2r3a	94.9162	0.222034	0.361372	0.61442	0.538938	0.625951
Arl11	1856.05	-0.759463	0.0838204	-9.0606	1.3e-19	1.35e-18
Pyurf	564.288	-0.260469	0.138034	-1.88699	0.0591617	0.0974909
Simc1	690.225	0.389465	0.143241	2.71896	0.0065488	0.0135763
Rfesd	162.471	-0.327635	0.206481	-1.58676	0.112567	0.171157
Gm1840	67.0781	-0.89585	0.358517	-2.49877	0.0124626	0.0242961
Zmpste24	1617.73	0.600748	0.0859617	6.98856	2.78e-12	1.76e-11
Hoxa6	29.3758	0.568262	0.553927	1.02588	0.304949	0.395345
Upf2	345.755	0.136483	0.180098	0.757825	0.448556	0.541372
Fam129c	8.51053	0.760112	0.92839	0.818741	0.412934	0.506417
Exoc3l	14.0625	-0.344865	0.703564	-0.490169	0.624014	0.702283
Tmem64	1023.74	-1.78801	0.314955	-5.67703	1.37e-08	6.35e-08
Pigv	182.117	0.100179	0.226105	0.443065	0.657719	0.730885
Uevld	579.627	0.389117	0.151707	2.56492	0.01032	0.0204534
Ifi209	28.6149	7.17344	1.28458	5.58426	2.35e-08	1.06e-07
Trim56	148.192	-0.0434914	0.215988	-0.201361	0.840417	0.880625
Tmem11	1129.2	-0.0141844	0.0953165	-0.148813	0.881701	0.912216
B3galnt1	1356.27	0.106097	0.108835	0.974839	0.32964	0.421228
D17H6S53E	57.0225	-0.24495	0.351166	-0.697534	0.485469	0.575533
Fbrsl1	147.448	-0.443074	0.280499	-1.57959	0.1142	0.173208
Filip1l	577.056	1.5435	0.130948	11.7872	4.55e-32	8.53e-31
Hexim2	208.858	0.369999	0.240951	1.53558	0.124642	0.186556
Gprasp1	296.809	0.110117	0.162592	0.677263	0.498239	0.587638
Usp48	1890.85	-0.619741	0.087477	-7.08461	1.39e-12	9.12e-12
Otud1	52.4321	0.579203	0.43442	1.33328	0.18244	0.257542
Rnf227	177.997	-0.0853202	0.207936	-0.41032	0.681571	0.752034
Hilpda	1552.31	-0.467839	0.134245	-3.48497	0.000492184	0.00126632
Eif3j2	28.2036	0.449067	0.496369	0.904704	0.365622	0.458753
Leng9	83.2708	-0.0805899	0.292058	-0.275938	0.782595	0.834883
Epop	587.043	0.196404	0.144992	1.35458	0.17555	0.249523
Pgp	1529.04	0.349344	0.0978997	3.56839	0.000359183	0.000946631
Zbtb37	35.5954	-0.867478	0.565352	-1.5344	0.124931	0.186943
Gm6863	67.8507	0.118143	0.308426	0.383053	0.701681	0.767816
Lgals2	37.4291	-1.58029	0.438165	-3.60661	0.000310222	0.00082719
Hscb	703.064	-0.415381	0.127608	-3.25512	0.00113343	0.00273132
Setx	1600.68	0.0998783	0.121073	0.824943	0.409404	0.502849
Zc2hc1a	162.209	-0.457753	0.22368	-2.04646	0.0407109	0.0703023
Pars2	869.356	-0.386304	0.108657	-3.55525	0.000377613	0.000990177
Zfp3	156.724	-0.591213	0.304382	-1.94234	0.0520963	0.0873319
Rbm20	9.89193	-0.00340052	0.955794	-0.0035578	0.997161	0.997547
X0610009L18Rik	27.8579	-0.444851	0.524147	-0.848713	0.396041	0.489533
Tmem221	83.5247	-0.531576	0.295453	-1.79919	0.0719883	0.115536
Fem1a	2184.67	-0.154686	0.098846	-1.56492	0.117602	0.177769
X1190005I06Rik	15.3179	-1.41694	0.717769	-1.97409	0.0483718	0.0816849
Pde12	808.192	0.203472	0.108318	1.87846	0.0603176	0.0990932
Rpl7	12510.7	0.0879996	0.0642533	1.36957	0.170821	0.243855
F830045P16Rik	212.959	0.869081	0.244275	3.5578	0.000373971	0.000982319
Ptpn11	2423.48	0.376559	0.0984193	3.82607	0.000130206	0.000369108
B430306N03Rik	845.413	1.19042	0.131678	9.04041	1.56e-19	1.62e-18
Oaz1.ps	109.676	-0.238141	0.264084	-0.901762	0.367184	0.460474
Adamtsl5	2666.99	-0.663494	0.0949025	-6.99133	2.72e-12	1.73e-11
Lysmd4	395.256	-0.69041	0.167609	-4.11916	3.8e-05	0.000116449
Clec4a3	1135.15	1.19385	0.101239	11.7924	4.27e-32	8.03e-31
X2900005J15Rik	21.9127	0.444177	0.635822	0.698587	0.48481	0.575022
Taf10	2800.95	0.044335	0.0917349	0.483295	0.628887	0.706459
Zmym1	179.48	0.424069	0.214356	1.97834	0.0478906	0.0809735
Kbtbd7	180.276	-0.731775	0.228143	-3.20752	0.00133883	0.00318778
Slc36a4	3010.62	-0.300032	0.0921893	-3.25452	0.00113583	0.00273601
S1pr2	4775.15	-0.1855	0.0770351	-2.40799	0.0160406	0.0304852
Trp53bp1	2477.28	-0.277375	0.0764562	-3.62789	0.000285745	0.000767644
Ccdc84	463.134	-0.104627	0.170623	-0.613203	0.539742	0.626651
Ncmap	10.9941	-0.346166	0.831047	-0.416542	0.677013	0.748498
Klhl15	202.25	-0.315076	0.203756	-1.54634	0.122022	0.183312
A530064D06Rik	48.133	4.53095	0.567367	7.98591	1.39e-15	1.13e-14
Wdfy3	3912.13	0.624229	0.103327	6.04128	1.53e-09	7.72e-09
Ccrl2	257.507	8.46397	0.744727	11.3652	6.23e-30	1.07e-28
Thrap3	3257.96	-0.354379	0.0767228	-4.61895	3.86e-06	1.35e-05
Orai3	1063.73	-0.257203	0.10393	-2.47478	0.0133318	0.0257883
Cep164	304.314	-0.126837	0.166163	-0.763328	0.445268	0.538152
Pura	252.77	-0.153331	0.175576	-0.873306	0.382496	0.475852
X2900052L18Rik	10.324	-0.187427	0.810049	-0.231378	0.817021	0.862608
Mgat2	2571.69	-0.262099	0.0780531	-3.35796	0.000785201	0.00195169
Gls2	14.0101	-0.0827106	0.691649	-0.119585	0.904812	0.928155
Mrpl50	687.288	0.304705	0.153719	1.98222	0.0474548	0.0803147
Slc35g1	634.313	1.33331	0.143851	9.26874	1.88e-20	2.05e-19
Irf2bp1	780.12	-0.472746	0.133161	-3.55017	0.00038498	0.001008
Als2cl	1103.67	-0.909275	0.10303	-8.82532	1.09e-18	1.08e-17
Fmn1	743.149	-0.78015	0.128181	-6.0863	1.16e-09	5.92e-09
Ccr10	36.0374	0.955934	0.52777	1.81127	0.0700992	0.112952
Cep68	677.327	0.203034	0.119667	1.69666	0.0897611	0.140376
Zrsr1	26.7836	-1.23971	0.541971	-2.28742	0.0221715	0.0409225
Eml6	84.8752	0.974418	0.335224	2.90677	0.00365186	0.00798134
S100a1	19037	-1.68813	0.0669436	-25.2172	2.6e-140	3.43e-138
Lmod3	30.9671	-0.630474	0.457616	-1.37774	0.168284	0.240743
C130050O18Rik	73.5382	0.252649	0.331676	0.761735	0.446218	0.539193
Rsbn1	276.182	0.200864	0.162883	1.23318	0.21751	0.299067
Il1f9	75.0041	8.57433	1.21344	7.06615	1.59e-12	1.03e-11
Pheta1	385.539	-0.582968	0.157984	-3.69003	0.000224225	0.000614586
X1810024B03Rik	56.9229	0.0156765	0.386159	0.0405961	0.967618	0.975798
Arf6	5977.1	-1.01789	0.0899813	-11.3123	1.14e-29	1.93e-28
X1810030O07Rik	1857.01	-0.0396332	0.0901918	-0.439432	0.660348	0.733205
Nkrf	34.1123	0.598252	0.487478	1.22724	0.219733	0.301681
Bclaf3	160.335	-0.172923	0.203727	-0.848796	0.395995	0.489533
Lsm8	578.532	0.59559	0.131865	4.51665	6.28e-06	2.14e-05
Tnip3	901.076	3.82458	0.133454	28.6584	1.26e-180	2.79e-178
Foxo1	276.789	-0.603229	0.167079	-3.61044	0.000305682	0.000816159
Gpr146	1129.6	-0.425265	0.110116	-3.86199	0.000112469	0.000322359
Cdc25c	280.012	1.03394	0.209504	4.93516	8.01e-07	3.08e-06
Kcnj4	15.8605	-2.79863	0.859023	-3.25792	0.00112231	0.0027084
Grsf1	1625.13	-0.0205635	0.261361	-0.0786785	0.937288	0.953351
Dnajc21	177.857	0.0571647	0.254917	0.224248	0.822564	0.866481
Nxpe4	283.786	-0.137486	0.186431	-0.737462	0.460841	0.552528
Nhlrc1	228.617	-0.649448	0.198129	-3.2779	0.00104582	0.0025378
Il20rb	181.437	5.84524	0.398197	14.6793	8.75e-49	2.74e-47
Pced1b	188.086	0.180988	0.194574	0.930174	0.352281	0.44495
Osbpl1a	455.109	-0.0565121	0.140215	-0.403039	0.68692	0.75647
Gm1821	1197.4	0.0565456	0.114334	0.494565	0.620907	0.699802
Ubr3	1311.11	-0.744001	0.117682	-6.32213	2.58e-10	1.4e-09
Mab21l3	104.416	1.1294	0.291702	3.87176	0.00010805	0.000310571
Trp53i13	438.064	-0.649294	0.154602	-4.19979	2.67e-05	8.37e-05
Gm9790	8.77043	-0.687378	0.902886	-0.761312	0.446471	0.539391
Alkbh2	238.603	0.317183	0.199335	1.5912	0.111565	0.169782
Phlpp1	428.473	-1.08061	0.154246	-7.00576	2.46e-12	1.57e-11
Slc25a53	71.9067	-0.217561	0.331856	-0.655588	0.512089	0.600886
Lacc1	1177.16	1.8831	0.108604	17.3392	2.38e-67	1.17e-65
Slc16a13	512.856	-0.171361	0.126661	-1.35291	0.176085	0.250195
Sptssa	1470.88	-0.383755	0.104005	-3.68979	0.000224442	0.000614904
Gm9493	45.8361	-0.20839	0.43397	-0.480194	0.631089	0.708215
N6amt1	525.057	-0.148362	0.137046	-1.08257	0.278997	0.367854
Dock5	1462.33	0.164492	0.112254	1.46535	0.142826	0.209344
Rin3	1657.35	0.321024	0.102953	3.11816	0.00181982	0.00422901
Fam160a2	1055	-0.82039	0.120423	-6.81258	9.59e-12	5.82e-11
Tent5c	2902.48	0.355604	0.0793275	4.48274	7.37e-06	2.49e-05
Tnfaip8l1	82.5211	1.10949	0.310019	3.57878	0.000345195	0.000913439
Lncpint	19.1718	1.67828	0.775428	2.16433	0.0304393	0.0544
Ascc1	664.515	-0.459342	0.129121	-3.55745	0.000374476	0.000983434
Zfand3	367.163	-0.0268532	0.165393	-0.16236	0.871022	0.904089
Klk1b11	203.939	-1.90871	0.202359	-9.4323	4.01e-21	4.6e-20
X2510039O18Rik	3146.33	-0.465815	0.0967576	-4.81424	1.48e-06	5.48e-06
Zfp758	78.7018	-1.00501	0.36645	-2.74255	0.00609633	0.0127294
Bod1	441.771	-0.233686	0.131088	-1.78267	0.0746396	0.11921
Rps2	28842.9	-0.103212	0.0802033	-1.28688	0.198135	0.276425
X9930012K11Rik	136.087	-0.167238	0.27458	-0.609069	0.542479	0.629263
Cage1	13.2163	-0.992163	0.861782	-1.15129	0.249612	0.336009
Acp1	2917.2	0.79288	0.0823568	9.62738	6.13e-22	7.32e-21
Tlr7	1236.94	-0.394499	0.106367	-3.70885	0.000208207	0.000573134
Smim7	2553.26	0.00729815	0.0811367	0.0899488	0.928328	0.946691
Zbtb39	25.8747	-0.978293	0.546144	-1.79127	0.0732496	0.117313
Swi5	3404.4	0.390788	0.0749004	5.21744	1.81e-07	7.52e-07
Csrnp2	697.154	-0.577072	0.124114	-4.64951	3.33e-06	1.18e-05
Pard6b	481.324	-0.698274	0.146873	-4.75428	1.99e-06	7.24e-06
Zbtb7c	24.4544	-0.930864	0.520724	-1.78763	0.073835	0.118113
Tmem201	878.641	0.54785	0.115093	4.76007	1.94e-06	7.05e-06
Il27	55.2254	5.03033	0.600498	8.37693	5.43e-17	4.77e-16
Palb2	233.351	0.441144	0.179016	2.46427	0.0137294	0.026511
Phf11a	163.763	4.20651	0.304107	13.8324	1.63e-43	4.43e-42
Gemin7	1001.31	0.101751	0.112134	0.907402	0.364194	0.457385
Slc38a6	356.508	-0.156615	0.148379	-1.0555	0.291195	0.38121
Gskip	1005.02	-0.202772	0.106966	-1.89567	0.0580043	0.0957842
E230025N22Rik	29.209	0.602111	0.572556	1.05162	0.292975	0.382964
X9930104L06Rik	148.306	0.43452	0.217999	1.99322	0.0462375	0.0785724
Serpinb1a	50.3949	-0.637795	1.71036	-0.372902	0.709221	0.774381
Abca6	189.368	-1.30549	0.214227	-6.09395	1.1e-09	5.66e-09
Gm12231	32.1019	0.512431	0.484763	1.05708	0.290477	0.380475
Trmt10c	790.939	0.283363	0.110197	2.57141	0.0101284	0.0201031
D1Ertd622e	1771.94	0.264405	0.122379	2.16055	0.0307302	0.0548393
Hjurp	2904.91	0.725656	0.0856022	8.47708	2.31e-17	2.08e-16
Zfp36	556.553	-0.28632	0.141968	-2.01679	0.0437179	0.0748756
Fads6	55.2604	-0.287559	0.469904	-0.611953	0.540569	0.627466
Setd2	1138.83	-0.296692	0.105564	-2.81053	0.00494603	0.0105244
Isca1	1130.43	-0.823436	0.102338	-8.04623	8.54e-16	6.97e-15
Cyb5d1	282.85	0.00687525	0.201072	0.034193	0.972723	0.97908
Cd300c2	1477.76	0.176307	0.0927674	1.90052	0.0573646	0.0948179
Shb	69.7191	-0.343837	0.376436	-0.913401	0.361031	0.454257
Tlr1	733.177	1.33482	0.128499	10.3878	2.82e-25	3.96e-24
Lsm11	322.374	0.0822698	0.178823	0.460064	0.64547	0.720235
Lemd2	723.033	-1.0364	0.172317	-6.01451	1.8e-09	9.03e-09
Ankrd50	762.297	-0.0781767	0.116006	-0.673904	0.500372	0.589868
Zfp444	828.302	-0.409746	0.124	-3.3044	0.000951794	0.00233008
Coa4	441.778	-0.130195	0.151518	-0.859272	0.390191	0.483841
Uqcrq	6563.15	0.262719	0.0824983	3.18454	0.00144983	0.0034326
X4930503L19Rik	145.203	0.540682	0.246801	2.19076	0.0284691	0.0513008
X1700029I15Rik	33.1092	1.68698	0.538775	3.13114	0.00174127	0.0040628
Zfp367	195.383	-0.457033	0.2221	-2.05778	0.039611	0.0686241
Ubtd2	40.652	1.68725	0.418844	4.02836	5.62e-05	0.000168116
Pwwp2a	143.083	-0.0694692	0.308219	-0.225389	0.821677	0.866089
Kctd21	530.176	-0.25028	0.13381	-1.87041	0.0614273	0.100739
Napepld	368.131	0.48012	0.171604	2.79784	0.00514456	0.0108821
Sft2d3	125.81	-0.228479	0.240255	-0.950984	0.341612	0.433681
Tst	987.21	-1.69522	0.112146	-15.1162	1.27e-51	4.26e-50
Shld1	237.129	-0.230107	0.190655	-1.20693	0.22746	0.310816
Fzd5	12.7297	-1.55464	0.727149	-2.138	0.0325171	0.0576056
Tubg2	16.5884	-1.61721	0.662303	-2.44181	0.014614	0.0280721
Prkce	82.8527	-0.0562361	0.308443	-0.182322	0.85533	0.892521
Megf8	707.812	-0.274579	0.129342	-2.12288	0.0337638	0.0596059
Lrfn4	1376.24	-0.74357	0.11621	-6.39848	1.57e-10	8.67e-10
Rpsa.ps2	16.9788	-0.115495	0.619724	-0.186365	0.852158	0.889899
X9930022D16Rik	12.053	-1.36146	0.798781	-1.70442	0.0883018	0.138365
E130308A19Rik	155.549	-0.0981704	0.23747	-0.413401	0.679313	0.750459
Gm9796	12.8081	0.958631	0.7554	1.26904	0.204428	0.28387
Rnf216	2078.05	-0.173674	0.0829847	-2.09284	0.0363633	0.0636593
S1pr1	635.886	-2.49073	0.154412	-16.1304	1.56e-58	6.29e-57
Arhgef37	88.7298	1.57962	0.319717	4.94067	7.79e-07	3e-06
Magi1	119.001	0.0151508	0.255483	0.0593027	0.952711	0.964859
Kmt5b	753.32	-0.283534	0.135508	-2.09237	0.0364053	0.0637145
Slc25a26	232.968	0.0303775	0.188957	0.160764	0.87228	0.905008
Poln	12.3453	-0.416994	0.781876	-0.533324	0.593809	0.675791
Ccdc73	14.569	-0.189701	0.716583	-0.26473	0.791217	0.842235
Rpl18a	41588.9	-0.529411	0.0709467	-7.46209	8.52e-14	6.09e-13
Pigw	86.6919	0.208368	0.282675	0.73713	0.461044	0.552715
Bola3	713.733	0.560478	0.110414	5.07617	3.85e-07	1.53e-06
AI467606	1126.49	-0.683053	0.103544	-6.59673	4.2e-11	2.44e-10
Borcs6	189.217	-0.638407	0.198435	-3.21721	0.00129444	0.00308995
Cirbp	185.119	-0.557712	0.192487	-2.8974	0.00376273	0.00821038
Dpy19l4	229.724	-0.0994354	0.214747	-0.463034	0.64334	0.71819
Vcpip1	1588.26	-0.117741	0.0961829	-1.22414	0.220899	0.302821
Nudt18	1116.06	-1.22466	0.107082	-11.4367	2.74e-30	4.78e-29
Hs6st1	416.434	-1.41931	0.210604	-6.73924	1.59e-11	9.55e-11
X1110012L19Rik	559.264	0.674776	0.128884	5.23551	1.65e-07	6.85e-07
Med26	629.723	-0.636989	0.125543	-5.07389	3.9e-07	1.55e-06
Zfp688	286.891	-0.477433	0.177045	-2.69668	0.00700353	0.0144085
Zfp574	866.263	-0.109293	0.135887	-0.804295	0.421226	0.515341
Morn2	141.946	-0.497583	0.23246	-2.14051	0.0323134	0.0572865
Zfp691	38.656	0.635962	0.423752	1.50079	0.13341	0.197686
Cenph	255.803	1.09563	0.206641	5.3021	1.14e-07	4.84e-07
Tmem86b	52.7978	-0.342887	0.400853	-0.855395	0.392332	0.485851
Rtn4rl1	250.123	-1.87709	0.199976	-9.38658	6.2e-21	6.98e-20
Insig1	2603.92	2.5012	0.100646	24.8514	2.5e-136	3.07e-134
Preb	3029.93	0.101256	0.0744098	1.36079	0.173581	0.247128
Lhfpl2	9443.91	-0.612489	0.0806631	-7.59318	3.12e-14	2.3e-13
Fahd1	262.1	0.230857	0.199332	1.15815	0.246802	0.332873
Fndc7	58.4746	2.03042	0.397632	5.10628	3.29e-07	1.32e-06
X6330549D23Rik	40.6659	0.459545	0.410894	1.1184	0.263396	0.351382
Cenpe	761.575	0.634811	0.119485	5.31289	1.08e-07	4.58e-07
Tnfrsf26	4070.59	-0.436894	0.0883856	-4.94304	7.69e-07	2.97e-06
Wdr81	6336.24	-0.409656	0.0891768	-4.59375	4.35e-06	1.52e-05
Cxcr4	274.514	-3.45569	0.244564	-14.13	2.48e-45	7.09e-44
Kcnk13	1823.67	-0.477975	0.0917287	-5.21075	1.88e-07	7.77e-07
Trim39	253.49	-0.398622	0.181728	-2.1935	0.0282711	0.0509894
Akr1e1	826.727	0.248093	0.109925	2.25692	0.0240132	0.043955
X2410002F23Rik	861.761	0.0313552	0.1166	0.268913	0.787996	0.839541
X1190002N15Rik	123.153	-0.341489	0.284219	-1.2015	0.229557	0.313345
Hnrnph2	4264.29	0.312388	0.080507	3.88026	0.000104343	0.000300983
Tmem60	903.911	0.150533	0.101573	1.48202	0.138336	0.203597
Cox19	1650	0.166098	0.102475	1.62086	0.105049	0.161278
X2810002D19Rik	136.07	0.727107	0.27815	2.61408	0.00894685	0.0179809
Zfp956	247.4	-0.269653	0.184905	-1.45833	0.144749	0.211831
Trrap	2562.84	-0.171265	0.085158	-2.01115	0.0443099	0.0757465
Hcar2	2293.19	1.22143	0.0942752	12.956	2.17e-38	5.18e-37
Sys1	973.684	-0.138306	0.115143	-1.20116	0.229689	0.313474
Zfp560	93.5308	0.264715	0.298211	0.887675	0.374715	0.468086
C1ql1	180.659	0.38384	0.245243	1.56514	0.11755	0.177757
Ddx28	1359.06	-0.621405	0.0974152	-6.37893	1.78e-10	9.8e-10
Fpr1	155.709	10.5916	1.19855	8.83701	9.83e-19	9.77e-18
St7l	769.403	-0.55878	0.124135	-4.5014	6.75e-06	2.29e-05
Glb1	8917.95	-0.66296	0.0714734	-9.27562	1.77e-20	1.93e-19
Zfp553	588.585	-0.190783	0.12802	-1.49026	0.136156	0.200947
Odf3l1	57.1983	-3.25733	0.454326	-7.16959	7.52e-13	5.03e-12
Esf1	411.889	-0.183079	0.157166	-1.16488	0.244067	0.329915
Mtus1	157.652	0.0367934	0.231601	0.158865	0.873775	0.906127
Zfp629	372.009	-1.28358	0.156024	-8.2268	1.92e-16	1.63e-15
Pid1	1548.06	1.55204	0.0959548	16.1747	7.61e-59	3.11e-57
Cdc42ep2	672.51	1.47405	0.132307	11.1411	7.91e-29	1.3e-27
Mfsd5	7134.03	-0.295277	0.0775247	-3.8088	0.000139641	0.000394476
Spred2	477.19	-0.128239	0.136232	-0.941324	0.346539	0.43879
Pqlc3	2605.66	-0.0436868	0.0923298	-0.47316	0.636099	0.711932
Wdr89	242.147	1.10343	0.181958	6.06421	1.33e-09	6.75e-09
Thtpa	260.998	0.457841	0.173517	2.6386	0.00832494	0.0168479
Adrb2	593.359	-0.889611	0.133243	-6.67662	2.45e-11	1.44e-10
B230317F23Rik	5.23143	0.455291	1.45692	0.312502	0.754659	0.811699
Mms22l	517.967	1.01427	0.14527	6.98194	2.91e-12	1.84e-11
Tssc4	1056.1	0.212798	0.118155	1.80101	0.0717007	0.115151
Zfp764	310.953	-0.257794	0.166073	-1.5523	0.120592	0.181634
Basp1	2665.73	-1.19522	0.328655	-3.63671	0.000276141	0.000743648
B230219D22Rik	971.319	-0.13414	0.133472	-1.005	0.314896	0.406163
Ifitm10	23.0024	2.96829	0.677627	4.38041	1.18e-05	3.9e-05
Whamm	246.827	-0.191413	0.182306	-1.04996	0.293737	0.383857
Gm9800	60.2948	0.803007	0.343218	2.33964	0.0193023	0.0360922
Zfp36l2	2286.12	-0.571463	0.0914567	-6.24846	4.15e-10	2.21e-09
Zswim3	573.76	-0.254206	0.140796	-1.80549	0.0709984	0.114174
Serpinb9	733.854	0.612451	0.133362	4.59238	4.38e-06	1.52e-05
Ccdc9b	205.181	0.113263	0.235818	0.480301	0.631014	0.708213
Lyrm2	207.637	0.270041	0.211588	1.27626	0.201864	0.280823
Cradd	138.463	-0.500157	0.256451	-1.95031	0.0511396	0.0859413
Gvin1	38.709	0.94188	0.460369	2.04592	0.0407639	0.0703709
Adra1a	352.331	1.0236	0.164424	6.22539	4.8e-10	2.55e-09
Paip2b	1316.79	0.591419	0.0921193	6.42014	1.36e-10	7.56e-10
Tmem268	2112.95	-1.09808	0.0905117	-12.1319	7.15e-34	1.44e-32
Ifit2	857.741	3.48741	0.134828	25.8656	1.62e-147	2.41e-145
Mtmr11	47.9842	-0.790377	0.39514	-2.00025	0.0454737	0.077425
Mrps12	1147.92	0.284941	0.0985966	2.88997	0.00385278	0.00838732
Wnk1	1882.03	-0.56069	0.10095	-5.55415	2.79e-08	1.26e-07
Ing1	363.299	0.589942	0.178555	3.30398	0.00095321	0.00233307
Slc25a51	1016.72	-0.0366053	0.0981787	-0.372844	0.709265	0.774381
C2cd2	383.882	-0.22693	0.158492	-1.4318	0.152201	0.22085
Tmem104	5324.41	-1.2864	0.0839133	-15.3301	4.81e-53	1.67e-51
Eif4g1	15494.4	0.331814	0.0684256	4.84926	1.24e-06	4.65e-06
Polr2k	461.899	0.296717	0.154357	1.92227	0.0545712	0.0909046
Gapt	242.812	0.368771	0.170925	2.1575	0.0309668	0.055213
Zfp830	446.573	-0.319569	0.148109	-2.15766	0.030954	0.0552064
Pofut1	1317.6	0.500415	0.102984	4.85916	1.18e-06	4.44e-06
Stard5	2369.14	0.539088	0.08281	6.50994	7.52e-11	4.25e-10
Snx12	2590.57	0.26289	0.0796264	3.30154	0.000961546	0.00235253
Otulin	2452.82	0.337503	0.102415	3.29544	0.000982667	0.00240034
Sbsn	154.194	0.0462335	0.239248	0.193245	0.846767	0.885779
Ppp1r15b	4821.02	-0.339257	0.0802337	-4.22837	2.35e-05	7.42e-05
Lrrc8d	3870.42	1.19445	0.0844281	14.1476	1.93e-45	5.54e-44
Mosmo	83.1073	0.688832	0.312347	2.20534	0.0274302	0.049642
Cep295	204.465	0.455527	0.219679	2.0736	0.0381162	0.0663557
X9930021J03Rik	200.463	-0.760214	0.218595	-3.47773	0.000505676	0.00129883
Patl1	2063.93	-0.430483	0.0887347	-4.85135	1.23e-06	4.6e-06
Fut10	878.614	0.117712	0.107201	1.09805	0.272183	0.360707
Tmem229b	1116.51	-0.0805029	0.110849	-0.726241	0.467691	0.558758
E2f8	330.421	1.01106	0.164185	6.15807	7.36e-10	3.84e-09
Zfp84	443.505	-1.04861	0.156521	-6.6995	2.09e-11	1.24e-10
Cd109	201.853	-1.96387	0.254963	-7.70255	1.33e-14	1e-13
Scaf8	1217.53	-0.513454	0.127566	-4.02503	5.7e-05	0.000170347
Pik3r6	1440.44	0.257581	0.0927247	2.77791	0.00547092	0.0115243
Plaur	3354.27	-0.152503	0.0832488	-1.8319	0.0669663	0.108652
Scand1	1235.36	-0.0776531	0.119922	-0.647532	0.517288	0.605818
Vps13a	455.498	0.0313127	0.187105	0.167354	0.867091	0.901239
Pilra	8116.96	4.35567	0.110645	39.3663	0	0
Usp27x	30.8719	-2.11198	0.504005	-4.19039	2.78e-05	8.69e-05
Ankle1	334.91	0.894562	0.19485	4.59103	4.41e-06	1.53e-05
Zfp62	289.511	-0.644647	0.175098	-3.68163	0.000231745	0.000632632
AI464131	218.015	-0.700032	0.209306	-3.34454	0.00082418	0.00204149
BC107364	19.7562	-2.58913	0.632302	-4.09477	4.23e-05	0.000128572
Ccbe1	374.313	-1.01564	0.165329	-6.14314	8.09e-10	4.21e-09
Ermp1	1735.32	0.665796	0.104151	6.39259	1.63e-10	9e-10
Slc25a23	2195.44	-1.07728	0.0855336	-12.5948	2.26e-36	5.08e-35
Rpl37a	14047.3	-0.307717	0.0758652	-4.0561	4.99e-05	0.000150276
Gpat2	23.3098	-1.60993	0.674693	-2.38616	0.0170252	0.0321455
Gm11223	121.734	0.370022	0.23563	1.57035	0.116333	0.176202
Zfp322a	146.816	0.0860442	0.24551	0.350471	0.725985	0.787963
Rpl27a	3774.62	-0.151902	0.082832	-1.83385	0.0666759	0.108238
Jrk	276.204	-0.0653059	0.179326	-0.364173	0.715729	0.779403
Yod1	52.1961	-0.864924	0.380966	-2.27035	0.0231866	0.0425893
X1700067K01Rik	29.873	-0.726404	0.472756	-1.53653	0.124408	0.186345
Kcnk6	662.945	-1.23597	0.129238	-9.56358	1.14e-21	1.34e-20
Lrrc75a	1954.02	-0.152741	0.0833099	-1.83341	0.0667411	0.10833
Bex3	2120.64	-0.29698	0.0797011	-3.72618	0.000194404	0.000537815
Hnrnpa1	5568.01	1.28989	0.0766034	16.8385	1.27e-63	5.76e-62
Cmtr2	658.48	0.474684	0.115561	4.10766	4e-05	0.000122004
Ppm1e	333.408	-2.62868	0.194641	-13.5053	1.46e-41	3.81e-40
Cox17	24.9262	0.614202	0.543102	1.13091	0.258091	0.345494
Golph3l	2952.79	-0.858545	0.0781253	-10.9893	4.3e-28	6.81e-27
Zfp526	82.386	0.0112579	0.286403	0.039308	0.968645	0.976281
Fam43a	57.0625	-0.670661	0.337985	-1.98429	0.0472233	0.0799785
Zfp319	782.723	-0.510141	0.112596	-4.53074	5.88e-06	2.01e-05
Unc119b	1482.84	-0.535505	0.0964143	-5.55421	2.79e-08	1.26e-07
X4930430F08Rik	82.5312	0.0533956	0.305148	0.174983	0.861093	0.896803
Lyrm4	325.327	0.867583	0.156737	5.5353	3.11e-08	1.39e-07
Prr12	56.4234	0.0771189	0.37092	0.207912	0.835297	0.876339
Ticrr	508.682	0.725948	0.136536	5.31689	1.06e-07	4.49e-07
Bdh1	675.758	0.240279	0.117566	2.04377	0.0409762	0.0706572
Tcaim	81.6123	0.0126555	0.325726	0.0388534	0.969007	0.976552
B3gntl1	168.551	-0.194154	0.217216	-0.89383	0.371413	0.464581
Olfml2a	9.18383	-0.453548	0.956483	-0.474183	0.635369	0.711464
Zfp316	57.3491	-0.915886	0.448468	-2.04226	0.041126	0.0708854
Cxxc5	54.9265	-2.31532	0.415144	-5.57715	2.44e-08	1.11e-07
Mtfr1l	3248.31	0.0392755	0.0778045	0.504798	0.613701	0.693305
Tmem251	1153.5	-0.0240778	0.11493	-0.209499	0.834058	0.875417
C87436	257.644	-0.364345	0.180288	-2.02091	0.0432892	0.0742354
Gm5424	22.423	1.19318	0.58419	2.04246	0.041106	0.070861
Tifa	1349.59	0.441625	0.0979464	4.50884	6.52e-06	2.22e-05
Csnk2a2	245.331	0.135081	0.19338	0.698525	0.484849	0.575022
Hmga1	10688.8	0.821787	0.0788536	10.4217	1.97e-25	2.8e-24
Bst2	7380	1.01413	0.0723829	14.0106	1.34e-44	3.75e-43
Rpl14.ps1	340.527	-0.213674	0.186456	-1.14597	0.251806	0.338459
Cdc42se1	7821.94	-0.527785	0.0670979	-7.86589	3.66e-15	2.86e-14
Cystm1	1603.5	-0.441153	0.0872498	-5.0562	4.28e-07	1.69e-06
Kctd11	135.402	-1.71531	0.277645	-6.17805	6.49e-10	3.4e-09
Ccdc66	125.355	0.37047	0.246724	1.50156	0.133211	0.19744
Mrps7	1922.73	0.229523	0.0961767	2.38648	0.0170108	0.0321282
Fam83h	877.714	-0.541849	0.114231	-4.74346	2.1e-06	7.61e-06
Rhoj	29.7569	-0.193932	0.539731	-0.359312	0.719361	0.782519
Epm2aip1	259.026	0.107252	0.235775	0.454893	0.649186	0.723319
Riox1	1312.08	-0.478777	0.107224	-4.46521	8e-06	2.69e-05
Zfp787	567.149	-0.273258	0.127115	-2.14968	0.0315803	0.0561668
Ppp1r3b	1933.81	-2.55481	0.103924	-24.5835	1.9e-133	2.24e-131
Cldn12	354.688	0.515174	0.15216	3.38575	0.000709848	0.00177674
Mpeg1	3030.62	0.280268	0.0908786	3.08399	0.00204246	0.00470478
Cyren	89.4118	-0.0605374	0.292599	-0.206895	0.836092	0.877035
Atp10d	86.9849	0.580039	0.322228	1.80009	0.071846	0.115338
Gchfr	465.122	0.336525	0.134021	2.51098	0.0120395	0.0235507
Slc39a3	1281.83	-0.774416	0.0949568	-8.15546	3.48e-16	2.92e-15
Fam187b	67.6123	-0.423269	0.380201	-1.11327	0.26559	0.353472
Brox	2556.66	-0.389496	0.0914201	-4.26051	2.04e-05	6.49e-05
Ckap4	1362.57	-0.240858	0.134718	-1.78787	0.0737962	0.118095
Hectd3	1695.6	-0.602537	0.111581	-5.4	6.66e-08	2.9e-07
Pramef8	1185.85	-0.101262	0.0972189	-1.04159	0.297604	0.387848
Fbl	2545.46	0.176995	0.0893291	1.98138	0.0475491	0.0804519
Mbtps2	225.422	0.416068	0.198073	2.10058	0.0356783	0.0625952
Atxn1	80.1503	0.274493	0.303215	0.905274	0.36532	0.458495
Irgm1	2449.33	1.51113	0.0984635	15.3471	3.71e-53	1.3e-51
Zfp740	2476.28	-0.197521	0.0765385	-2.58067	0.00986078	0.0196457
Ltb4r1	69.2595	5.20686	0.551514	9.44103	3.69e-21	4.24e-20
Tefm	545.365	0.457556	0.126133	3.62756	0.000286118	0.000768475
Adck2	486.403	-1.0962	0.140075	-7.8258	5.04e-15	3.91e-14
Nqo2	804.674	1.25923	0.121314	10.3799	3.06e-25	4.3e-24
Zbtb21	1671.93	-0.412936	0.0899903	-4.58867	4.46e-06	1.55e-05
Tshz1	76.9832	0.423416	0.318337	1.33009	0.18349	0.258873
Tapt1	812.567	-0.0959993	0.130027	-0.738305	0.460329	0.552172
Wdr27	26.1879	-0.316506	0.527438	-0.600082	0.548452	0.634558
Gm5637	38.8881	0.724004	0.407381	1.77722	0.0755328	0.120526
Mars2	389.781	-0.0511018	0.163729	-0.312113	0.754955	0.811945
Spsb4	1022.53	-0.814614	0.11272	-7.22689	4.94e-13	3.34e-12
Zfp41	544.608	-0.57284	0.148572	-3.85565	0.000115425	0.000330208
Mipol1	169.752	-0.310042	0.263174	-1.17809	0.238761	0.324365
Spata2	2517.86	-0.263536	0.0814364	-3.23609	0.00121178	0.0029046
Zfp445	859.337	0.0588579	0.105719	0.55674	0.577705	0.661107
Nipa1	95.7948	0.703232	0.303086	2.32023	0.0203282	0.0378532
D030056L22Rik	501.161	-0.00536026	0.136423	-0.0392914	0.968658	0.976281
Tmem164	8501.38	0.615208	0.0740671	8.30609	9.89e-17	8.6e-16
Dusp28	130.48	-0.337979	0.244743	-1.38096	0.167293	0.239521
Ngrn	725.904	-0.285245	0.109074	-2.61515	0.00891882	0.0179275
Tmem198b	296.49	-0.49168	0.163681	-3.0039	0.00266544	0.00597796
Rnf31	1128.22	-0.278851	0.129461	-2.15393	0.0312458	0.055637
Fam221a	114.582	0.197301	0.257315	0.766768	0.44322	0.536209
Ticam1	1406.27	-0.718423	0.0878256	-8.1801	2.84e-16	2.39e-15
Cltc	31944.6	-0.321109	0.0758228	-4.23499	2.29e-05	7.21e-05
Zfp654	235.564	-0.337739	0.19397	-1.7412	0.0816494	0.129151
Dmrta2	37.0261	0.424528	0.489358	0.86752	0.385657	0.479196
Khnyn	749.281	-0.99566	0.126488	-7.8716	3.5e-15	2.74e-14
Neurl3	787.647	-0.512565	0.123584	-4.14751	3.36e-05	0.000103946
Rab2a	3375.62	0.0736975	0.0797037	0.924644	0.355151	0.448064
Dync2h1	144.083	-0.113149	0.224692	-0.503574	0.614561	0.694118
Dusp18	713.001	-0.991629	0.133868	-7.40751	1.29e-13	9.07e-13
Ythdf3	1422.33	-0.266095	0.129961	-2.0475	0.040609	0.0701533
Rpl9	8382.01	-0.0254752	0.0704516	-0.361599	0.717651	0.781217
Fam185a	407.887	-0.723411	0.14832	-4.87737	1.08e-06	4.07e-06
Rnase2a	33.1013	3.161	0.565309	5.59164	2.25e-08	1.02e-07
Hist1h2be	49.9388	0.742091	0.438819	1.69111	0.0908158	0.141716
C2cd3	826.833	-0.601959	0.112282	-5.36113	8.27e-08	3.57e-07
Ptgs1	795.097	-1.25712	0.140961	-8.91826	4.74e-19	4.77e-18
Emc6	1789.54	0.286052	0.0877387	3.26027	0.00111306	0.0026881
Zfp358	825.14	-1.13759	0.111663	-10.1877	2.25e-24	3.06e-23
Neurl4	439.955	-0.508549	0.134566	-3.77917	0.000157354	0.000441542
Cstad	17.0502	0.121314	0.633169	0.191598	0.848057	0.886834
Abhd17b	357.524	-0.243599	0.187891	-1.29649	0.194807	0.272408
Zfp768	558.357	-0.27631	0.126756	-2.17985	0.0292686	0.0525315
Atmin	2018.04	-0.184523	0.0844779	-2.18428	0.0289417	0.05206
Tgif1	2545.81	-0.493383	0.086979	-5.67244	1.41e-08	6.51e-08
Ctdspl	80.2626	-0.437546	0.292797	-1.49437	0.13508	0.199723
Zbtb44	430.897	0.153858	0.141677	1.08598	0.277489	0.366342
Flrt2	938.505	-0.976549	0.110825	-8.81166	1.23e-18	1.21e-17
Gpr68	32.4609	2.33399	1.32659	1.75939	0.0785117	0.124625
Rexo1	1721.99	0.339875	0.0923435	3.68056	0.000232726	0.000634882
AI837181	566.063	-0.283903	0.133423	-2.12784	0.0333499	0.0589695
Xxylt1	763.246	0.416699	0.135174	3.08269	0.00205136	0.00472349
Erfe	91.7339	0.481534	0.314864	1.52934	0.12618	0.188441
Arl4a	68.7043	-0.693078	0.328531	-2.10963	0.0348904	0.0613722
Gphn	492.363	0.460139	0.144785	3.17809	0.00148249	0.00350243
Dynlrb1	3689.31	0.110526	0.0819438	1.3488	0.1774	0.251742
X8030462N17Rik	130.73	0.358504	0.262544	1.3655	0.172096	0.245358
Zfp30	54.1276	-0.267631	0.366092	-0.731048	0.46475	0.556173
Dlgap2	133.49	1.01903	0.239977	4.24638	2.17e-05	6.88e-05
Tspyl1	2882.65	-0.760756	0.0868817	-8.75623	2.02e-18	1.95e-17
Mis18bp1	379.061	0.421827	0.148206	2.84622	0.00442412	0.00950862
Fbxo28	931.298	-0.132361	0.0996185	-1.32868	0.183954	0.259396
Cltb	1973.74	-0.119459	0.0975888	-1.22411	0.220912	0.302821
Tmem41b	1159.53	0.116026	0.112158	1.03449	0.300909	0.391191
Lxn	326.065	0.44942	0.176264	2.5497	0.0107815	0.0212745
Tyw3	92.2144	0.373739	0.308077	1.21313	0.225079	0.308081
Mafa	73.3013	-3.51259	0.372725	-9.42408	4.34e-21	4.96e-20
Zfp235	161.286	0.193743	0.226145	0.856719	0.3916	0.485342
Frat2	289.466	-1.01904	0.164786	-6.18398	6.25e-10	3.28e-09
A430005L14Rik	1119.43	0.279657	0.12713	2.19978	0.0278228	0.0502702
Paxx	190.176	-0.920982	0.196122	-4.69596	2.65e-06	9.51e-06
Fgfbp3	48.9789	0.83448	0.447282	1.86567	0.0620878	0.101754
X2810006K23Rik	324.532	0.310394	0.155375	1.9977	0.0457488	0.0778606
Fbxo30	425.289	0.540483	0.143061	3.77798	0.000158105	0.000443444
Cd3eap	713.509	0.333176	0.129147	2.57983	0.00988501	0.0196875
Tssk6	32.7232	0.387039	0.454314	0.85192	0.394258	0.487742
Trpt1	65.7836	0.117243	0.331493	0.353682	0.723577	0.786401
Tctex1d4	43.039	-0.334836	0.447814	-0.747712	0.454634	0.546918
Rps8	7171.28	0.396451	0.087231	4.54484	5.5e-06	1.89e-05
Rpsa.ps10	90.9639	-0.391256	0.31865	-1.22785	0.219502	0.301431
Yipf6	686.458	-0.111827	0.148685	-0.752107	0.451987	0.544379
Champ1	1744.03	0.26981	0.086084	3.13427	0.00172283	0.00402411
Ust	146.601	4.47665	0.336729	13.2945	2.49e-40	6.33e-39
Ppp1r2	1429.21	0.209084	0.0930637	2.24668	0.0246606	0.0450586
Ubiad1	896.259	0.0692971	0.108811	0.636859	0.524217	0.612596
Bola2	1560.08	0.725494	0.100216	7.23929	4.51e-13	3.06e-12
Wbp1l	5552.08	-0.277237	0.0792576	-3.49792	0.000468899	0.00120973
Samd9l	250.683	-0.409353	0.207732	-1.97058	0.0487714	0.0822912
Fbxo40	21.8855	0.477354	0.659742	0.723547	0.469344	0.560254
Rnf150	106.062	-1.01116	0.272427	-3.71167	0.000205897	0.000567418
Zc3hav1l	85.4264	0.100961	0.292427	0.345251	0.729906	0.790859
Fancb	93.352	2.20316	0.323391	6.81268	9.58e-12	5.82e-11
Lrrc49	132.095	0.414564	0.236957	1.74954	0.0801985	0.127021
Atg16l2	671.169	-0.185713	0.124263	-1.49452	0.135041	0.199713
Phf13	635.599	-0.86679	0.135096	-6.41609	1.4e-10	7.75e-10
Lix1	84.7826	1.05422	0.29508	3.57266	0.000353373	0.000933454
Slc38a9	568.567	-0.114484	0.12387	-0.924228	0.355368	0.44829
Sned1	51.8545	0.41606	0.3777	1.10156	0.270653	0.359109
Cd300lf	5831.77	-0.536622	0.091403	-5.87095	4.33e-09	2.1e-08
Akap10	1960.78	0.0575517	0.0856636	0.671834	0.501689	0.59123
Ccdc88b	1931.04	0.0376944	0.0933484	0.403803	0.686357	0.75614
Trim16	493.583	-1.0995	0.143461	-7.66414	1.8e-14	1.34e-13
Pygo2	2627.16	-0.33711	0.0876704	-3.8452	0.000120454	0.000343949
Cdca4	1450.83	0.271201	0.100656	2.69433	0.00705311	0.0145007
Bri3	545.907	-0.0213864	0.126821	-0.168635	0.866083	0.900345
Lonp2	3394.59	-0.312259	0.0729509	-4.28039	1.87e-05	5.97e-05
Gpr157	1002.18	-2.68432	0.119799	-22.407	3.37e-111	3.28e-109
A4galt	12.9399	2.18488	0.804383	2.71622	0.00660325	0.013673
Usp14	5330.87	0.510651	0.0726695	7.02703	2.11e-12	1.35e-11
Rell1	1054.33	-0.973271	0.120289	-8.09109	5.91e-16	4.88e-15
Tnrc6b	403.744	-0.314315	0.152424	-2.06211	0.039197	0.0680231
Ankrd16	303.415	0.355292	0.160096	2.21925	0.0264697	0.048061
Trappc9	2327.84	-0.654718	0.0938861	-6.97354	3.09e-12	1.95e-11
Marcksl1	3283.98	1.64734	0.0940526	17.515	1.1e-68	5.53e-67
Kcna3	7.60362	-5.5331	1.4712	-3.76094	0.000169279	0.000472607
Rpl9.ps7	38.3648	0.205836	0.426738	0.482347	0.629559	0.706976
Ino80c	533.535	0.954442	0.151285	6.30888	2.81e-10	1.52e-09
Prrg1	29.185	-0.0946287	0.572079	-0.165412	0.86862	0.902519
Gigyf2	2332.27	-0.210043	0.0844068	-2.48847	0.0128296	0.0249436
Timm8a1	609.399	1.52335	0.125999	12.0902	1.19e-33	2.37e-32
Zfp473	150.862	-0.425293	0.233086	-1.82462	0.0680582	0.110247
Rgmb	547.159	-0.163047	0.142641	-1.14306	0.253016	0.339859
Isg20l2	896.812	0.311829	0.10291	3.03011	0.00244467	0.00553177
Zbtb33	25.2727	-0.248168	0.527412	-0.47054	0.637969	0.713435
Ldlrad3	1064.25	0.221427	0.121818	1.81768	0.0691125	0.111636
Arf1	14944.5	0.209121	0.0686018	3.04832	0.00230122	0.00523834
Tenm4	6.36334	-0.969768	1.11056	-0.873228	0.382539	0.475856
Gm4737	8.29473	0.112132	0.912339	0.122906	0.902181	0.926316
Taf13	399.642	-0.676819	0.150614	-4.49372	7e-06	2.38e-05
X4632415L05Rik	27.9123	1.41075	0.502414	2.80795	0.00498584	0.0105887
Rbm15	562.829	0.604978	0.137278	4.40697	1.05e-05	3.47e-05
Arid4a	327.024	-0.545322	0.158101	-3.4492	0.000562246	0.00143655
Entpd1	2898.5	-2.15522	0.0785716	-27.4301	1.2e-165	2.36e-163
Nwd1	12.4189	0.609865	0.868598	0.702125	0.482601	0.572915
Kmt2d	1770.15	-0.473901	0.0896916	-5.28368	1.27e-07	5.32e-07
Selplg	4824.31	0.692921	0.0788829	8.78417	1.58e-18	1.54e-17
Gm7204	62.1996	1.84703	0.35542	5.19675	2.03e-07	8.34e-07
Mcmbp	2608.34	0.0162295	0.083865	0.19352	0.846552	0.885779
Tmem81	164.406	-0.210455	0.22289	-0.944207	0.345064	0.437196
Asb8	2746.69	0.0785581	0.0767147	1.02403	0.305821	0.39635
Cracr2b	62.9605	-1.72526	0.437065	-3.94737	7.9e-05	0.000231395
Mfap1b	655.762	-0.00912116	0.119214	-0.0765106	0.939013	0.954706
Fbxo10	525.45	-0.569854	0.136595	-4.17186	3.02e-05	9.38e-05
Rnf149	8575.76	1.85777	0.10131	18.3375	4.16e-75	2.3e-73
Gng7	482.054	-0.228284	0.129643	-1.76086	0.0782614	0.124325
Crebrf	377.16	-1.49022	0.158622	-9.39478	5.73e-21	6.47e-20
Bcl11b	39.8439	1.03075	0.499575	2.06325	0.0390884	0.0678637
Dip2c	590.794	-0.419942	0.163664	-2.56589	0.0102913	0.0204064
Rbm33	1331.83	-0.0754079	0.0941236	-0.801159	0.42304	0.516832
Syngr2	3764.52	0.0922018	0.0857548	1.07518	0.282294	0.371577
Sacs	205.309	0.2436	0.192256	1.26706	0.205135	0.284657
Zfp738	156.104	-0.705069	0.27062	-2.60538	0.00917718	0.0183921
Frmd6	29.2312	-1.46918	0.744023	-1.97464	0.0483085	0.0816007
Ankrd46	2209.07	-0.147433	0.0793384	-1.85828	0.0631295	0.103211
Pskh1	3299.41	-1.04565	0.0726792	-14.3871	6.23e-47	1.88e-45
Ckap2l	1678.98	1.1484	0.123691	9.28442	1.63e-20	1.79e-19
Lhfp	1761.82	-0.793896	0.0963622	-8.23866	1.74e-16	1.49e-15
Pou4f1	21.7415	-0.0874253	0.719778	-0.121461	0.903326	0.927177
Coa7	825.426	0.423336	0.122434	3.45767	0.000544865	0.0013939
Pdp2	290.063	0.82557	0.184024	4.48621	7.25e-06	2.45e-05
Socs4	126.588	0.281637	0.261251	1.07803	0.28102	0.37016
B330016D10Rik	23.6213	-1.37582	0.62193	-2.21217	0.0269546	0.0488322
Zfp407	1496.36	-0.250663	0.0932618	-2.68774	0.00719383	0.0147476
Timm29	2052.96	0.131956	0.0909993	1.45008	0.147037	0.214663
Nupl2	568.205	-0.137651	0.127515	-1.07948	0.280372	0.369426
Cyp4f16	871.918	0.166039	0.108422	1.53141	0.125668	0.187835
Ccdc57	341.846	-0.354843	0.160122	-2.21608	0.0266863	0.0483894
Inka2	37.5311	-1.30187	0.48773	-2.66925	0.00760206	0.0155374
Spata33	14.2975	1.03538	0.738248	1.40248	0.160771	0.231354
Cxcr1	1690.13	-2.05379	0.099708	-20.5981	2.86e-94	2.21e-92
Mypop	24.2864	0.559378	0.598432	0.934739	0.349923	0.442385
Fitm2	700.934	0.1375	0.123123	1.11677	0.264094	0.351981
Depp1	225.653	-5.8788	0.3466	-16.9614	1.59e-64	7.42e-63
Nrip1	450.755	-0.939489	0.146125	-6.42938	1.28e-10	7.14e-10
Tyw5	171.913	-0.0231799	0.216009	-0.10731	0.914543	0.935535
Mmgt2	572.955	-0.0621406	0.128314	-0.484285	0.628183	0.70593
Cd300e	177.429	7.34153	0.62241	11.7953	4.13e-32	7.78e-31
Jaml	18.7882	-0.821224	0.6338	-1.29571	0.195074	0.272655
Phldb1	96.8154	-0.338565	0.290443	-1.16569	0.243742	0.329622
Tob2	1014.96	-0.380539	0.1004	-3.79024	0.000150504	0.000423493
Thnsl1	184.426	-0.453011	0.201059	-2.25312	0.0242513	0.0443642
Sp8	44.4703	-1.8045	0.404956	-4.45604	8.35e-06	2.8e-05
Ccnb1.ps	24.5205	0.871384	0.541212	1.61006	0.107385	0.164388
Mlec	9808.54	-0.374386	0.0691383	-5.41503	6.13e-08	2.68e-07
E130311K13Rik	106.195	0.299381	0.251959	1.18821	0.23475	0.319593
Myof	11635.4	0.431452	0.0767725	5.61988	1.91e-08	8.73e-08
Gm6377	91.3592	-1.01346	0.312861	-3.23932	0.00119814	0.00287531
Exd1	81.6561	0.253518	0.366789	0.691184	0.48945	0.579406
Lemd3	199.424	-0.388972	0.273195	-1.42379	0.154508	0.223637
Rhno1	320.007	0.381862	0.184139	2.07377	0.038101	0.0663386
Tpcn2	723.403	0.347538	0.13306	2.61188	0.00900453	0.018085
Mex3d	53.1162	-0.675939	0.400406	-1.68813	0.091386	0.142532
Ccdc6	337.899	-0.181646	0.183866	-0.987927	0.323189	0.414312
Tprn	999.508	-0.724548	0.106167	-6.82459	8.82e-12	5.38e-11
Tbc1d12	73.2683	-0.488275	0.346912	-1.40749	0.159283	0.229484
Klhl11	53.4155	-0.308783	0.354578	-0.870845	0.383839	0.477327
Prss50	3830.35	-0.310421	0.102085	-3.0408	0.00235951	0.00535601
Mcat	1269.28	-0.529077	0.110519	-4.78721	1.69e-06	6.22e-06
Foxo3	821.792	-0.621277	0.121935	-5.09514	3.48e-07	1.39e-06
Rpl29	6542.5	0.200037	0.0738	2.71052	0.00671775	0.0138816
Tmem53	122.93	-2.48192	0.684419	-3.62632	0.000287489	0.000771819
P2ry6	233.269	-0.280999	0.227661	-1.23428	0.217097	0.298634
Dcun1d3	578.029	0.676936	0.133142	5.0843	3.69e-07	1.47e-06
Cyb561d1	357.389	-0.303502	0.167691	-1.80989	0.0703132	0.113236
Cep120	722.506	-0.361736	0.147792	-2.44761	0.0143809	0.0276811
Slc35e4	2347.1	-0.382339	0.107481	-3.55726	0.000374739	0.000983912
Vps37c	1840.35	-0.45126	0.105865	-4.2626	2.02e-05	6.43e-05
Slc39a9	2217.11	0.158761	0.0792655	2.0029	0.045188	0.0770354
Slc25a47	19.123	-0.0332712	0.640935	-0.0519104	0.9586	0.969399
Arhgap30	6631.09	-0.638789	0.0660467	-9.67178	3.97e-22	4.79e-21
Phf3	1740.49	-0.582455	0.120662	-4.82718	1.38e-06	5.16e-06
Hexim1	194.846	0.249708	0.189254	1.31943	0.187026	0.263069
Zfp710	1638.01	-0.310451	0.0874786	-3.54888	0.000386874	0.00101206
Rnf24	304.324	-0.875367	0.171717	-5.09774	3.44e-07	1.38e-06
Fkrp	751.973	-0.118163	0.122995	-0.960707	0.3367	0.428394
Zfp689	155.268	-0.106775	0.234501	-0.455326	0.648874	0.723171
Cdca2	792.927	1.05242	0.133356	7.89182	2.98e-15	2.35e-14
Ccdc125	86.809	5.55467	0.534325	10.3957	2.59e-25	3.67e-24
Tada3	785.993	-0.302347	0.121919	-2.4799	0.0131417	0.0254854
Mrgpre	679.9	-1.42563	0.115689	-12.3229	6.82e-35	1.43e-33
Yjefn3	118.467	0.115247	0.251703	0.45787	0.647046	0.721595
C1galt1c1	431.131	0.145231	0.136576	1.06337	0.287613	0.377292
Atxn7l2	207.428	-0.308539	0.199223	-1.54871	0.121451	0.182634
Clec4a1	408.411	5.04111	0.224525	22.4523	1.21e-111	1.2e-109
Armcx3	164.89	0.194675	0.207483	0.938267	0.348107	0.440318
Acap2	1753.63	-0.206119	0.118132	-1.74481	0.0810174	0.128184
Bmyc	89.825	-0.610664	0.297348	-2.0537	0.0400045	0.0692171
Zadh2	410.916	0.499899	0.143185	3.49128	0.000480704	0.00123835
Sephs2	3343.89	0.405747	0.0829374	4.8922	9.97e-07	3.79e-06
Dcaf5	1644.81	-0.379329	0.0859654	-4.41258	1.02e-05	3.39e-05
Fam110b	71.1508	-0.769383	0.322972	-2.3822	0.0172096	0.0324585
Gm8186	250.657	0.582588	0.191715	3.03883	0.00237501	0.00538917
C5ar1	811.538	2.33244	0.134535	17.337	2.47e-67	1.21e-65
Zfp518a	318.66	-0.427256	0.198524	-2.15217	0.0313842	0.0558508
Pdp1	401.577	-1.02442	0.169061	-6.05945	1.37e-09	6.94e-09
Gm9833	103.74	0.40041	0.25638	1.56178	0.11834	0.178635
Tigd2	530.974	-0.759051	0.148358	-5.11636	3.11e-07	1.25e-06
Mblac1	237.948	-0.335033	0.201419	-1.66337	0.0962391	0.149373
Iba57	374.31	-0.388946	0.164512	-2.36424	0.0180671	0.0339809
Lix1l	94.6358	0.0276589	0.292551	0.0945437	0.924677	0.943647
Zfp219	363.327	-0.158262	0.144349	-1.09638	0.272913	0.361398
Trappc1	1625.79	-0.502482	0.0900066	-5.58272	2.37e-08	1.07e-07
Prmt6	345.769	0.267065	0.159513	1.67425	0.0940812	0.146304
Ccdc71	1483.75	-0.137159	0.0891566	-1.53841	0.12395	0.185843
Sorl1	4797.28	0.153859	0.208392	0.738315	0.460323	0.552172
Zfp2	34.7355	0.282981	0.449926	0.62895	0.529382	0.617426
Smcr8	2188.78	-0.14328	0.0988826	-1.44899	0.14734	0.215054
Kmt5a	2347.87	0.999926	0.0987574	10.1251	4.28e-24	5.74e-23
Retreg2	5457.1	-0.361548	0.0756996	-4.77609	1.79e-06	6.53e-06
Dcaf7	5434.46	-0.255891	0.0662818	-3.86065	0.000113083	0.000324043
Gemin4	5.43577	2.74519	1.37699	1.99362	0.046194	0.0785195
Ogfr	4959.34	0.439907	0.0973732	4.51774	6.25e-06	2.13e-05
Tmem241	333.139	0.00362486	0.148808	0.0243594	0.980566	0.984937
Zfp260	474.467	-0.660112	0.14657	-4.50373	6.68e-06	2.27e-05
Cyp20a1	927.391	0.555275	0.109202	5.08485	3.68e-07	1.47e-06
Aff4	2709.96	-1.08325	0.115388	-9.38785	6.12e-21	6.9e-20
Ctu2	1601.92	0.335205	0.0922545	3.63348	0.000279625	0.000752365
Tmem67	234.664	-0.0330094	0.179279	-0.184123	0.853917	0.891506
Ccnq	705.569	-0.00388723	0.111555	-0.0348458	0.972203	0.978718
Slc36a3	35.9614	0.789097	0.541451	1.45737	0.145013	0.21209
Dtx3l	1421.71	1.11782	0.111514	10.0241	1.19e-23	1.57e-22
Proser1	460.895	0.0630724	0.139875	0.450918	0.652048	0.72591
Espnl	982.133	0.219551	0.108102	2.03096	0.0422586	0.0726318
Spty2d1	796.707	-0.015446	0.127947	-0.120722	0.903911	0.927544
Rps23	8575.47	0.122937	0.0747897	1.64377	0.100224	0.154613
Tmem202	20.1684	1.64829	0.613239	2.68785	0.00719141	0.0147452
Sall2	39.909	-0.469399	0.425448	-1.10331	0.269895	0.35826
Clip1	2472.36	0.204286	0.0927981	2.20141	0.0277072	0.0501061
Polr1a	3377.72	0.446643	0.0837192	5.335	9.55e-08	4.09e-07
Tmie	128.875	-1.86862	0.292704	-6.384	1.73e-10	9.49e-10
Ap5b1	1843.1	-0.110566	0.105723	-1.04581	0.29565	0.385903
Zfpm1	97.43	-1.52313	0.281813	-5.40476	6.49e-08	2.83e-07
Tsku	79.7572	-0.49536	0.292032	-1.69625	0.0898378	0.14045
Zbtb45	457.483	-0.259148	0.140672	-1.84222	0.0654429	0.106421
Zfp644	389.388	-0.407569	0.164314	-2.48043	0.0131225	0.0254561
Gpr55	20.6235	0.954594	0.602598	1.58413	0.113164	0.171872
Slc17a5	2042.97	-1.25746	0.103974	-12.0939	1.14e-33	2.27e-32
Tifab	944.483	-1.10882	0.127312	-8.70946	3.05e-18	2.91e-17
X2310022A10Rik	2866.86	-0.924017	0.0782592	-11.8071	3.59e-32	6.8e-31
Zbtb5	220.448	-0.0906982	0.184961	-0.490365	0.623876	0.702192
Bdp1	569.237	0.827608	0.137086	6.03716	1.57e-09	7.92e-09
Aftph	1002.09	-0.179747	0.126386	-1.42221	0.154964	0.224191
Zbtb14	237.612	-0.15618	0.182557	-0.855514	0.392267	0.485821
Catsperg1	5.59255	-0.151453	1.1387	-0.133005	0.89419	0.920986
Urgcp	1429.86	-0.0782537	0.106774	-0.732888	0.463627	0.555266
Orai1	1100.35	-0.853442	0.109745	-7.77657	7.45e-15	5.71e-14
Pheta2	15.045	-1.00381	0.786518	-1.27627	0.201858	0.280823
Ucn2	69.0479	1.8101	0.349098	5.18509	2.16e-07	8.84e-07
Nlrp10	178.229	-1.68849	0.249038	-6.78003	1.2e-11	7.27e-11
Lig4	135.622	-0.0306026	0.267462	-0.114419	0.908906	0.931558
Prss46	659.805	-1.94639	0.180348	-10.7924	3.74e-27	5.77e-26
Mmp12	2169.11	-1.20676	0.115555	-10.4431	1.58e-25	2.25e-24
Zfp668	346.341	-0.155446	0.161291	-0.963761	0.335166	0.427012
Zfp646	1037.85	-0.778446	0.10041	-7.7527	9e-15	6.84e-14
Rpl36al	14.7682	0.599792	0.698163	0.859101	0.390285	0.483909
Zfp672	246.648	-0.668194	0.194741	-3.43119	0.000600938	0.00152803
X2410015M20Rik	3388.09	-0.0815568	0.0865619	-0.942179	0.346101	0.438327
Zfp280b	315.336	0.458203	0.166868	2.7459	0.00603452	0.0126068
Tmsb4x	22490.5	0.920558	0.068388	13.4608	2.66e-41	6.89e-40
Fzd4	14.675	0.360058	0.683357	0.526896	0.598266	0.679591
Bag5	1621.2	-0.525063	0.103487	-5.0737	3.9e-07	1.55e-06
Sertad2	431.562	0.0255503	0.134481	0.189991	0.849316	0.887706
Arhgap23	251.662	-0.493343	0.197105	-2.50294	0.0123165	0.0240422
Fam161a	16.4757	0.673043	0.675633	0.996167	0.319169	0.41037
Zbtb12	19.5406	0.883081	0.61222	1.44243	0.149182	0.217374
Ceacam19	113.167	6.07736	0.546522	11.1201	1e-28	1.64e-27
Suox	183.964	-0.249682	0.211979	-1.17786	0.238852	0.324416
Arl4c	813.948	-2.01228	0.126027	-15.9671	2.17e-57	8.42e-56
Nlrc3	3362.01	0.20966	0.0845252	2.48045	0.0131217	0.0254561
Rlf	832.103	-0.650463	0.139157	-4.67432	2.95e-06	1.05e-05
X2810025M15Rik	1462.33	-0.633567	0.0935005	-6.77609	1.23e-11	7.46e-11
Vcpkmt	109.964	0.230534	0.257739	0.89445	0.371081	0.46431
Stkld1	68.5887	-0.621128	0.345627	-1.7971	0.0723192	0.116022
Rasl11b	21.5043	-8.01628	1.29915	-6.17041	6.81e-10	3.56e-09
X2610318N02Rik	651.971	0.141211	0.121539	1.16186	0.245293	0.331216
Slc35c1	3079.69	0.408278	0.0909261	4.49021	7.12e-06	2.41e-05
H2afx	2387.11	1.03552	0.10659	9.71504	2.6e-22	3.17e-21
Pgrmc2	773.101	0.549437	0.115291	4.76563	1.88e-06	6.87e-06
Rpp38	440.736	0.267218	0.139579	1.91446	0.0555618	0.0923273
Ccdc137	604.887	0.85561	0.134868	6.34408	2.24e-10	1.22e-09
Mrps16	806.225	0.223528	0.124752	1.79178	0.073168	0.117213
Plekhf2	2026.72	-1.08964	0.0889249	-12.2534	1.61e-34	3.31e-33
Ankrd55	156.581	-0.697803	0.221355	-3.15242	0.00161922	0.00380256
Lrrc25	631.626	2.51366	0.147128	17.0848	1.92e-65	9.22e-64
Idnk	757.479	0.621088	0.111863	5.55224	2.82e-08	1.27e-07
Shisa3	19.9428	1.21295	0.651732	1.86112	0.0627272	0.10265
Pitpnb	1686.79	0.584363	0.0918498	6.36216	1.99e-10	1.09e-09
Amz1	6329.64	-1.45957	0.0869245	-16.7912	2.83e-63	1.27e-61
Rap2c	363.964	0.304863	0.212486	1.43475	0.151359	0.219891
Fhl4	24.0537	0.154531	0.556316	0.277776	0.781184	0.834036
Tmx2	2967.13	0.252365	0.0740304	3.40894	0.000652149	0.00164757
Rspry1	983.095	-0.0905669	0.12645	-0.716224	0.473853	0.564243
X1600012H06Rik	446.666	-0.213321	0.149153	-1.43022	0.152654	0.221429
Hmx2	26.5876	-0.0708287	0.505733	-0.140052	0.888619	0.917345
Grrp1	20.8494	-1.90305	0.634686	-2.99841	0.00271389	0.00607431
Tmc8	315.384	-0.917969	0.161072	-5.69911	1.2e-08	5.62e-08
Haspin	420.665	0.598405	0.152661	3.91983	8.86e-05	0.00025799
Sarm1	18.6496	-0.292702	0.861973	-0.339572	0.734179	0.794517
Slc25a44	4820.02	-0.288363	0.0831095	-3.46968	0.00052108	0.00133614
Ubqln2	449.062	0.0292319	0.143677	0.203456	0.838779	0.879171
Lsm10	817.477	-0.19907	0.119988	-1.65909	0.0970972	0.150475
Eif5a2	102.765	1.00876	0.324274	3.11083	0.00186563	0.00432925
Snip1	968.704	-0.0762268	0.126588	-0.602164	0.547065	0.633496
Pigm	691.714	0.195801	0.137655	1.4224	0.154909	0.224191
Cxcr3	89.4803	0.8223	0.321658	2.55644	0.0105749	0.0209144
Hic2	119.297	-0.294822	0.243501	-1.21076	0.225987	0.309219
Heatr1	3058.38	-0.218157	0.0881298	-2.4754	0.0133086	0.0257475
Tmem220	45.3724	0.0650431	0.452777	0.143654	0.885774	0.915467
Prag1	1898.1	-0.531942	0.0885796	-6.00525	1.91e-09	9.54e-09
Fzd2	62.9468	-1.0728	0.336975	-3.18363	0.0014544	0.00344209
Gm9843	241.545	-0.443091	0.210221	-2.10774	0.0350536	0.0616326
Rictor	1072.12	0.027186	0.140595	0.193365	0.846673	0.885779
Nsun3	245.236	0.511677	0.178991	2.85867	0.0042542	0.00917747
Ndufaf6	626.969	0.464952	0.135931	3.4205	0.000625061	0.00158483
Amer1	130.544	-0.721504	0.230488	-3.13034	0.00174607	0.00407216
Lgals3	107609	-1.76103	0.0877443	-20.07	1.35e-89	9.23e-88
Gpr18	45.5535	7.84884	1.24058	6.32677	2.5e-10	1.36e-09
Snx21	648.709	-0.984027	0.127477	-7.71923	1.17e-14	8.83e-14
X45175	904.437	0.224884	0.107249	2.09684	0.0360078	0.0630915
Kif7	126.39	-1.80187	0.275773	-6.53391	6.41e-11	3.66e-10
C77080	3272.19	-1.42164	0.111997	-12.6936	6.42e-37	1.48e-35
Foxl2	22.6864	-1.01156	0.601059	-1.68296	0.0923835	0.143922
Tcf19	825.083	0.86302	0.138963	6.21043	5.28e-10	2.79e-09
Fbxo46	443.661	-0.223423	0.144355	-1.54774	0.121686	0.182919
Fam118b	1347.6	0.683748	0.0947887	7.21339	5.46e-13	3.68e-12
Gm8394	27.8696	1.11111	0.510223	2.1777	0.0294282	0.0527868
Fam167b	525.928	0.870121	0.134259	6.48094	9.12e-11	5.13e-10
B230217C12Rik	108.987	1.08938	0.268858	4.05189	5.08e-05	0.000152853
Fam241a	848.215	1.11432	0.128918	8.6437	5.44e-18	5.1e-17
Hyls1	122.277	1.02667	0.268499	3.82375	0.000131436	0.000372423
Kcnb1	147.697	0.105593	0.249018	0.424035	0.67154	0.743392
Tor1aip2	3110.83	0.022144	0.075027	0.295147	0.767881	0.822747
Maml1	77.3171	-0.42762	0.371844	-1.15	0.250145	0.336597
Fam78a	355.877	-0.471425	0.144702	-3.25791	0.00112236	0.0027084
Zfp61	211.21	-0.338687	0.225233	-1.50372	0.132654	0.196806
Minos1	2396.62	0.55418	0.0781959	7.08707	1.37e-12	8.97e-12
Zscan29	1425.84	-0.33598	0.08768	-3.83189	0.000127162	0.000361828
Rps27rt	108.695	-0.897645	0.266768	-3.36488	0.000765761	0.0019061
Gpd1l	1470.48	0.132442	0.0946532	1.39923	0.161744	0.232507
Ubald2	906.531	-0.36577	0.106933	-3.42056	0.000624925	0.00158483
Gpatch11	317.134	0.692604	0.161498	4.28862	1.8e-05	5.77e-05
Prkaa1	1842.74	0.624273	0.107818	5.79007	7.04e-09	3.34e-08
X2310061I04Rik	750.175	0.241798	0.113795	2.12486	0.0335985	0.0593487
Ftl1	268675	-0.609041	0.0691941	-8.80191	1.35e-18	1.32e-17
Zbtb26	82.4659	0.618878	0.320006	1.93396	0.0531184	0.0887641
Plekho2	6018.94	-0.401772	0.0814286	-4.93403	8.05e-07	3.1e-06
Vamp8	3905.93	0.161999	0.0896172	1.80767	0.0706572	0.113715
Ptges	474.673	2.56384	0.168377	15.2268	2.35e-52	8.02e-51
Pgbd5	605.245	0.809303	0.137705	5.87709	4.18e-09	2.02e-08
Tmem37	415.705	-1.10354	0.15672	-7.04147	1.9e-12	1.23e-11
Ccdc126	194.377	0.343487	0.202924	1.69269	0.0905144	0.141263
B3galt6	326.91	0.123641	0.153915	0.803307	0.421797	0.515624
Ecpas	3693.58	-0.27412	0.080656	-3.39863	0.000677234	0.00170422
Fam131a	51.5644	-1.77212	0.427278	-4.14747	3.36e-05	0.000103946
Sstr5	86.0891	3.71247	0.434592	8.54244	1.31e-17	1.2e-16
Zfp623	474.556	-0.586558	0.129164	-4.54117	5.59e-06	1.92e-05
Zfp940	131.921	-0.017237	0.25569	-0.0674137	0.946252	0.960141
Atp5k	1090.31	0.497521	0.121554	4.09302	4.26e-05	0.000129517
Pdik1l	338.268	-0.259668	0.154453	-1.68121	0.0927216	0.144393
Tatdn1	239.965	0.0976822	0.187066	0.522179	0.601546	0.682488
Tmem123	1397.83	0.257176	0.098188	2.61922	0.00881304	0.0177383
Ankrd37	395.264	-4.8612	0.212755	-22.8488	1.5e-115	1.57e-113
Sgms2	948.094	1.25624	0.115364	10.8893	1.3e-27	2.03e-26
Zfp438	112.641	-0.0107898	0.279537	-0.0385988	0.96921	0.976676
Amigo1	354.865	-0.19238	0.16386	-1.17405	0.240374	0.325973
Zfp169	140.295	-0.0582124	0.232747	-0.25011	0.802502	0.851268
Insl6	397.176	0.35998	0.149475	2.40829	0.0160273	0.0304695
Prkca	271.625	-0.354087	0.169103	-2.09391	0.0362684	0.0635115
Creg2	68.8848	2.145	0.378366	5.66912	1.44e-08	6.63e-08
Gdpgp1	400.748	-0.262976	0.150165	-1.75125	0.0799036	0.126603
Selenon	1520.28	-0.981773	0.10511	-9.34044	9.59e-21	1.07e-19
Adgb	36.7372	1.6637	0.508585	3.27123	0.0010708	0.00259273
Gatd1	667.187	-0.157765	0.113584	-1.38897	0.16484	0.236399
X4930412M03Rik	14.4376	1.08213	0.723526	1.49564	0.134748	0.199305
Serpinb1b	134.794	0.347701	0.232258	1.49705	0.134381	0.198821
Zfp11	114.055	0.159452	0.264454	0.602949	0.546543	0.633072
Zfp455	71.5822	0.0463765	0.361369	0.128336	0.897883	0.923461
Gprc5c	343.789	-3.99335	0.2196	-18.1846	6.83e-74	3.71e-72
Mb21d2	64.6563	-0.836128	0.356081	-2.34814	0.0188675	0.0353496
X4930579K19Rik	15.5902	-0.209328	0.634538	-0.32989	0.741483	0.800854
Mblac2	150.816	0.154247	0.218908	0.704619	0.481048	0.571517
Fam71e1	20.1237	-1.26165	0.604593	-2.08677	0.0369088	0.0644937
Camk2n2	58.3989	-0.706119	0.339733	-2.07845	0.0376676	0.065685
Nat2	35.6897	1.05662	0.44918	2.35233	0.0186561	0.0349806
Commd3	2552.04	0.369703	0.0799851	4.62215	3.8e-06	1.33e-05
Cited1	117.895	-2.35641	0.360775	-6.53153	6.51e-11	3.71e-10
Eml5	160.751	-0.535077	0.256332	-2.08744	0.0368486	0.0644162
Rpusd3	96.9634	-0.0712422	0.314347	-0.226635	0.820707	0.865449
Zfp524	129.34	-0.625891	0.263586	-2.37453	0.0175715	0.0330898
Fam174a	2026.94	-0.855977	0.118813	-7.20441	5.83e-13	3.92e-12
Gpr183	405.985	-5.69186	0.252333	-22.5569	1.15e-112	1.15e-110
Ercc6l	488.406	0.924346	0.160652	5.7537	8.73e-09	4.12e-08
Bzw1	9947.09	0.373644	0.0835747	4.47078	7.79e-06	2.62e-05
Tceanc	170.419	-0.5035	0.238644	-2.10983	0.0348726	0.0613498
Nyx	17.4466	1.3646	0.801031	1.70356	0.0884631	0.138595
Tmem199	3393.69	0.517885	0.0744827	6.95309	3.57e-12	2.24e-11
Rnf7	1289.22	0.279366	0.103463	2.70015	0.00693092	0.014276
Gen1	268.532	1.27881	0.18733	6.82655	8.7e-12	5.31e-11
Swsap1	295.899	0.137957	0.166133	0.830399	0.406313	0.49986
Gm6563	220.981	0.24929	0.192342	1.29608	0.194949	0.272543
Jagn1	1439.17	0.342831	0.111413	3.07712	0.0020901	0.00480723
Zgrf1	253.3	1.1916	0.197145	6.04429	1.5e-09	7.59e-09
Pcmtd1	515.315	-0.736496	0.146583	-5.02442	5.05e-07	1.98e-06
Usp42	624.311	-0.0556171	0.129735	-0.428698	0.668143	0.740576
Taf7	111.649	-0.757669	0.252146	-3.00489	0.00265681	0.0059597
Mtln	637.669	0.100951	0.118982	0.848453	0.396186	0.489628
Nup160	4092.22	0.791508	0.0804475	9.83882	7.66e-23	9.66e-22
Gfod1	166.421	1.46701	0.222702	6.58733	4.48e-11	2.59e-10
X2900026A02Rik	1408.06	-1.18936	0.121008	-9.82872	8.47e-23	1.06e-21
Zfp52	158.88	-1.1638	0.230811	-5.04223	4.6e-07	1.81e-06
Rab11fip5	2136.12	-1.52174	0.080975	-18.7928	8.65e-79	4.97e-77
Plekhm3	2354.88	0.487226	0.0974008	5.00229	5.67e-07	2.21e-06
Spryd4	455.691	0.24888	0.136798	1.81933	0.0688613	0.111281
Zfp46	512.699	-0.470206	0.154421	-3.04496	0.00232708	0.00529126
Commd1	312.417	0.276491	0.158032	1.74959	0.080189	0.127021
Plpp7	584.2	-0.627073	0.131832	-4.75662	1.97e-06	7.17e-06
Kif18b	879.317	0.962491	0.139524	6.89841	5.26e-12	3.25e-11
Zbtb22	903.359	-0.161202	0.111715	-1.44297	0.149029	0.21718
Ywhag	10817.8	0.420442	0.069192	6.07645	1.23e-09	6.27e-09
Gm45902	86.9411	0.943216	0.32278	2.92217	0.00347606	0.00762728
Kctd16	29.4008	0.560684	0.503978	1.11252	0.265916	0.353789
Ppp1r37	937.156	-0.767149	0.123776	-6.19789	5.72e-10	3.02e-09
Vamp7	766.199	-0.367666	0.159484	-2.30535	0.0211472	0.0392343
Plagl2	1441.56	0.700036	0.09919	7.05753	1.69e-12	1.1e-11
Ccdc157	122.754	-0.263755	0.249646	-1.05652	0.290732	0.380768
Fhad1	107.45	-0.167985	0.264554	-0.634975	0.525445	0.613894
Cd14	11984.1	1.25581	0.0960428	13.0755	4.54e-39	1.11e-37
Bbs12	37.037	1.10694	0.454488	2.43558	0.0148681	0.0285061
Crebzf	196.895	-0.35197	0.25107	-1.40188	0.16095	0.231585
Spn	25.6997	-0.957796	0.539791	-1.77438	0.0759997	0.121175
Zfp24	584.11	-0.329206	0.137956	-2.38631	0.0170183	0.0321376
Cbr1	1978.39	0.192442	0.0886459	2.1709	0.0299385	0.0536074
Irf2bp2	670.401	-1.00792	0.124985	-8.06427	7.37e-16	6.04e-15
Tlr6	362.637	0.112857	0.149051	0.75717	0.448948	0.541578
Ufsp1	140.805	0.449579	0.262904	1.71005	0.0872572	0.136918
Wdfy4	5009.81	-0.216611	0.0777177	-2.78715	0.00531742	0.0112243
Mafg	2497.15	0.165482	0.0900756	1.83715	0.0661877	0.107532
Arhgef39	324.762	0.362359	0.16692	2.17086	0.029942	0.0536074
Rps19bp1	633.858	0.169758	0.123559	1.3739	0.169473	0.242162
Zfp579	225.509	-1.52688	0.222415	-6.86502	6.65e-12	4.08e-11
Pusl1	449.275	-0.048354	0.158607	-0.304867	0.760467	0.816286
Mical3	259.117	-0.222247	0.192793	-1.15278	0.249002	0.335356
Rap2a	379.881	-1.52943	0.215643	-7.0924	1.32e-12	8.67e-12
Hist1h1e	241.202	-1.15389	0.225388	-5.11959	3.06e-07	1.23e-06
B3gnt2	72.5319	-0.240787	0.302648	-0.7956	0.426264	0.520144
Lrrc3	117.065	-0.30519	0.273837	-1.1145	0.265067	0.352929
Coa6	460.143	0.597535	0.141663	4.218	2.46e-05	7.75e-05
Dcun1d4	184.629	-0.690674	0.241769	-2.85675	0.00428001	0.00922495
Trim32	1547.46	-0.374935	0.0899982	-4.16603	3.1e-05	9.61e-05
Treml4	252.663	7.8493	0.619073	12.6791	7.72e-37	1.77e-35
Pcbp1	6516.41	-0.158429	0.0928297	-1.70667	0.0878842	0.137799
Senp8	137.56	0.148568	0.302736	0.490752	0.623602	0.702013
Wdcp	324.567	0.237612	0.18079	1.3143	0.188744	0.265179
Kcnf1	225.035	11.1254	1.1932	9.32398	1.12e-20	1.24e-19
Mettl5	307.145	0.00452883	0.157304	0.0287903	0.977032	0.982442
Rinl	1832.66	-0.082878	0.0902996	-0.917812	0.358717	0.451982
Fam229b	47.4083	0.965612	0.389102	2.48164	0.0130779	0.0253859
Ttn	8.29097	1.11352	0.938928	1.18595	0.235643	0.320737
Wfdc21	362.907	11.8136	1.18745	9.94873	2.55e-23	3.29e-22
Xrcc1	2377.27	-0.44023	0.0826948	-5.32355	1.02e-07	4.34e-07
Tubgcp6	1023.21	-0.0655257	0.108378	-0.604607	0.54544	0.631975
Nlgn2	29.0855	-0.834726	0.526651	-1.58497	0.112973	0.171689
Sox12	122.472	0.133358	0.264845	0.503531	0.614591	0.694118
E230016K23Rik	10.1036	6.65163	1.41356	4.70558	2.53e-06	9.1e-06
Arf3	17719.5	-0.248104	0.0606816	-4.08862	4.34e-05	0.000131812
Tbc1d22a	1954.73	-0.422006	0.0978376	-4.31334	1.61e-05	5.19e-05
Klhdc1	119.912	0.0660591	0.239163	0.276209	0.782387	0.834807
Spats2	3122.07	-0.0844369	0.0800272	-1.0551	0.291378	0.381368
B3glct	172.75	0.961764	0.217684	4.41818	9.95e-06	3.31e-05
Prdm9	64.4709	-0.383637	0.333036	-1.15194	0.249346	0.335746
Erich1	381.785	0.0791634	0.165605	0.478024	0.632633	0.709286
Sec31b	9.87846	-0.815738	0.900435	-0.905938	0.364969	0.458169
Smim11	238.118	0.2905	0.204707	1.4191	0.155869	0.225367
Tagap1	297.382	0.371103	0.182082	2.03811	0.0415385	0.0715356
Pfdn4	245.215	0.480868	0.192621	2.49644	0.0125446	0.0244287
Klf13	809.825	-1.05933	0.119622	-8.85561	8.32e-19	8.29e-18
Zfp217	387.98	-0.49178	0.162935	-3.01827	0.00254226	0.00573127
Dock8	3606.22	0.714362	0.0920007	7.76475	8.18e-15	6.25e-14
Rgs14	358.819	0.409599	0.1847	2.21765	0.0265787	0.048223
Gnpda1	11325.8	-0.677376	0.0629034	-10.7685	4.85e-27	7.44e-26
F730043M19Rik	39.3888	2.34788	0.48973	4.79424	1.63e-06	6.02e-06
Sema5b	74.1949	-4.13898	0.430562	-9.61297	7.05e-22	8.39e-21
Rbm12b2	130.934	0.396233	0.229591	1.72582	0.0843799	0.132934
Babam2	847.662	-0.39735	0.113491	-3.50116	0.000463242	0.00119742
Rasal3	549.924	0.0217452	0.152734	0.142373	0.886785	0.91584
Ppp4r2	844.999	0.886712	0.139935	6.3366	2.35e-10	1.28e-09
Rps10	17.6554	0.946155	0.646615	1.46324	0.143401	0.210035
Plpp2	1044.35	-0.0823403	0.128823	-0.639176	0.522709	0.611108
Acvr2a	267.645	-0.104983	0.174769	-0.600695	0.548043	0.634208
Pld4	31553.9	-0.355879	0.0704433	-5.05199	4.37e-07	1.73e-06
Opa3	1822.28	0.395389	0.0856424	4.61674	3.9e-06	1.36e-05
Zeb2os	24.2671	-0.254287	0.55594	-0.4574	0.647383	0.721906
Zfp622	3626.87	-0.387582	0.0880167	-4.40351	1.07e-05	3.53e-05
Fpr2	86.0256	8.77215	1.20899	7.25574	3.99e-13	2.72e-12
Ppp6r1	5659.6	-0.37715	0.0811541	-4.64733	3.36e-06	1.19e-05
Cdc42se2	3692	0.10979	0.0823392	1.33339	0.182404	0.257521
Ltn1	2514.7	0.017587	0.103216	0.17039	0.864703	0.899448
Tbc1d30	162.301	-0.725471	0.208345	-3.48206	0.00049757	0.00127882
Slc39a1	251.815	0.00756777	0.187873	0.0402813	0.967869	0.97589
Ankrd44	688.458	-0.552606	0.162401	-3.40272	0.000667187	0.00168172
Immt	6802.45	0.309709	0.0679244	4.55962	5.12e-06	1.77e-05
B630019K06Rik	209.746	-0.864856	0.236965	-3.64973	0.000262519	0.000709321
Tmem106c	3106.36	-0.0230096	0.0742927	-0.309716	0.756777	0.813258
Mpp3	10.2187	-1.02899	0.881276	-1.16762	0.242962	0.328786
Nrros	9240.6	-0.274224	0.0764635	-3.58633	0.000335358	0.000889242
Trpm3	19.3391	1.6425	0.631347	2.60158	0.00927949	0.0185819
Rft1	496.715	-0.191565	0.125446	-1.52707	0.126743	0.189166
Mogat2	242.168	0.278173	0.182124	1.52738	0.126666	0.189098
Ezr	2287.96	1.6117	0.0892892	18.0503	7.84e-73	4.17e-71
Rexo4	1905.29	0.999157	0.0863699	11.5683	5.96e-31	1.07e-29
Ccdc171	64.5051	-0.503082	0.367366	-1.36943	0.170865	0.243883
Tchh	182.876	1.9216	0.22696	8.4667	2.52e-17	2.26e-16
X2610001J05Rik	1505.72	0.459657	0.104943	4.38007	1.19e-05	3.91e-05
B4galt3	754.911	-0.598101	0.113392	-5.27461	1.33e-07	5.59e-07
Tmco1	2081.83	-0.0236569	0.0863956	-0.27382	0.784223	0.836252
Cebpe	430.694	0.204239	0.149602	1.36522	0.172184	0.245427
Zfp961	154.497	0.611208	0.224527	2.7222	0.00648479	0.0134573
Asna1	4678.83	0.0735581	0.0839075	0.876657	0.380673	0.474173
Atp6v1a	18896.6	-0.431285	0.0780822	-5.52347	3.32e-08	1.49e-07
C130026I21Rik	360.428	1.36182	0.156533	8.69991	3.32e-18	3.16e-17
Tmem171	21.5537	7.73749	1.29941	5.95464	2.61e-09	1.29e-08
Cherp	2745.21	0.44773	0.0871466	5.13766	2.78e-07	1.12e-06
Nav2	912.721	-0.171422	0.114148	-1.50176	0.13316	0.197387
Nup188	4581.66	-0.069337	0.0744113	-0.931807	0.351436	0.444206
Gan	153.787	-0.503304	0.264635	-1.90188	0.0571867	0.0945496
D930048N14Rik	74.7629	0.127168	0.319262	0.398318	0.690396	0.759155
Hist1h1d	98.4465	-0.53514	0.313695	-1.70593	0.088022	0.137993
Hook2	1422.56	-0.228944	0.11342	-2.01855	0.0435344	0.0745897
Adam17	8648.35	0.586901	0.0949707	6.17981	6.42e-10	3.36e-09
Isoc2b	458.194	-0.930662	0.139834	-6.65548	2.82e-11	1.66e-10
Plekhg3	578.654	-1.13363	0.145825	-7.77389	7.61e-15	5.82e-14
Sh2d6	23.9224	0.494959	0.566722	0.873373	0.38246	0.475852
Asap2	9.57239	-0.0285555	0.829608	-0.0344205	0.972542	0.978979
Rnf103	535.093	-0.62673	0.163776	-3.82675	0.000129848	0.000368267
X5830454E08Rik	27.53	-0.629046	0.532331	-1.18168	0.237332	0.322856
Rap1b	4979.56	0.277687	0.0911292	3.04718	0.00231001	0.00525541
Jun	6705.93	-1.69168	0.0836241	-20.2296	5.38e-91	3.92e-89
Rab7b	4217.04	-1.69198	0.0840999	-20.1187	5.06e-90	3.56e-88
Tln2	316.558	0.42423	0.161197	2.63175	0.00849454	0.017154
Tnrc6a	414.666	0.74071	0.15089	4.90894	9.16e-07	3.49e-06
BC004004	1778.12	0.0867542	0.106316	0.816002	0.414499	0.508029
Map1b	202.599	0.555273	0.200878	2.76423	0.00570577	0.0119673
Suclg1	4829.59	0.323673	0.0705918	4.58514	4.54e-06	1.58e-05
Swt1	267.551	0.0864563	0.180279	0.479569	0.631534	0.708452
Repin1	1683.53	-0.233705	0.11097	-2.10603	0.0352021	0.061849
Traf7	2188.67	-0.132838	0.0817288	-1.62535	0.104087	0.160027
A630001G21Rik	545.409	0.787781	0.139458	5.6489	1.61e-08	7.43e-08
Zfp212	236.686	-0.177938	0.182739	-0.973729	0.330191	0.421778
Oas1a	4623.82	1.03763	0.101177	10.2556	1.12e-24	1.54e-23
X1700030K09Rik	550.131	0.17131	0.135224	1.26686	0.205207	0.284725
Nup107	1768.77	0.671648	0.0818277	8.20808	2.25e-16	1.9e-15
Atad2b	727.999	-0.390625	0.151866	-2.57217	0.0101063	0.0200625
Cysltr1	201.449	-1.21224	0.231547	-5.23542	1.65e-07	6.85e-07
Gm9892	29.949	0.877239	0.473215	1.85379	0.0637699	0.104112
Sae1	5695.74	0.492715	0.0818161	6.02222	1.72e-09	8.64e-09
Junb	3035.53	0.2427	0.0918447	2.64251	0.00822951	0.0166825
Dnah6	21.1728	1.49778	0.669591	2.23687	0.0252951	0.0461594
Ubxn8	390.208	1.63713	0.148918	10.9935	4.11e-28	6.51e-27
Lamb2	53.8275	-4.27941	0.528658	-8.09486	5.73e-16	4.75e-15
Msl1	365.529	0.111688	0.147436	0.757533	0.448731	0.541502
Senp7	265.499	-0.287748	0.204498	-1.4071	0.159398	0.229623
Prkg1	7.79887	-1.6595	1.05586	-1.5717	0.11602	0.175771
Rnaseh2a	2306.89	0.195101	0.0967348	2.01686	0.0437096	0.0748719
Ctif	48.3195	-0.142012	0.388847	-0.365212	0.714953	0.778907
Fbxo31	2149.31	-0.230247	0.0971085	-2.37103	0.0177388	0.0333892
Glis3	78.2933	2.98875	0.371112	8.0535	8.05e-16	6.58e-15
Rnf157	997.477	-0.781924	0.315565	-2.47785	0.0132176	0.0255917
Mrpl35	1676.42	0.662633	0.096136	6.89266	5.48e-12	3.38e-11
Uba2	2908.41	0.757195	0.0766106	9.88368	4.9e-23	6.26e-22
Hrh1	75.5332	-0.453459	0.314854	-1.44022	0.149805	0.218154
Creb5	629.41	0.511712	0.148454	3.44695	0.000566955	0.00144739
Krcc1	758.635	-0.704752	0.116623	-6.04297	1.51e-09	7.65e-09
Gm6180	52.0794	0.213084	0.379535	0.561436	0.5745	0.658249
Aph1c	3329.14	-1.66138	0.0823659	-20.1707	1.77e-90	1.27e-88
Brsk2	53.4614	0.870876	0.372104	2.34041	0.0192626	0.036029
Clec12a	60.6835	4.31097	1.10843	3.88925	0.000100553	0.00029067
X2700081O15Rik	7.15364	-0.449774	0.974594	-0.461499	0.644441	0.719239
Lins1	340.595	-0.334528	0.183882	-1.81926	0.0688725	0.111284
Tmem248	2569.93	0.27674	0.0778708	3.55384	0.000379654	0.000995313
Socs3	1262.95	1.11562	0.119233	9.35659	8.23e-21	9.23e-20
Chmp3	3502.83	-0.13057	0.0727058	-1.79586	0.0725165	0.116307
Rnf26	110.413	-0.191063	0.249407	-0.766068	0.443636	0.536606
Supt7l	827.515	-0.0809704	0.110662	-0.73169	0.464358	0.555758
Fes	3546.61	-0.436063	0.0892948	-4.8834	1.04e-06	3.95e-06
Rpl18.ps2	28.9132	-0.410605	0.503868	-0.814907	0.415126	0.508593
Bcl3	335.746	2.2124	0.177852	12.4396	1.59e-35	3.44e-34
Mterf1b	19.7462	0.264742	0.657527	0.402632	0.687219	0.756618
A830005F24Rik	8.96478	1.50195	0.964753	1.55682	0.119512	0.18012
Mllt11	494.576	0.616332	0.136662	4.50989	6.49e-06	2.21e-05
Styx	23.4203	0.122965	0.550548	0.22335	0.823263	0.866867
Btn2a2	32.3953	-0.251947	0.50241	-0.501477	0.616036	0.695298
Raet1e	465.516	0.64522	0.133302	4.8403	1.3e-06	4.85e-06
Dand5	148.055	0.220187	0.236347	0.931626	0.35153	0.444278
Ndfip2	1001.27	-0.192255	0.098112	-1.95955	0.0500488	0.084318
Trmt1l	1124.38	0.260301	0.101854	2.55562	0.0105999	0.020957
Ddx10	839.109	-0.164626	0.119543	-1.37713	0.168473	0.240984
Rab4b	28.4809	-0.239776	0.5347	-0.44843	0.653843	0.727242
Pom121	1828.85	-0.118138	0.092499	-1.27718	0.201537	0.280529
Sec61b	1966.48	0.988051	0.108539	9.10318	8.77e-20	9.25e-19
Slamf8	58.6654	4.09488	0.497141	8.23685	1.77e-16	1.51e-15
D10Jhu81e	766.588	-0.116492	0.117395	-0.992315	0.321044	0.412214
Gas5	1183.24	-0.645544	0.105362	-6.12694	8.96e-10	4.63e-09
Dis3l2	1153.57	-0.634754	0.103346	-6.14204	8.15e-10	4.24e-09
Ficd	475.56	0.189983	0.173179	1.09703	0.272627	0.361138
Tarm1	1420.98	5.03836	0.142029	35.4742	1.23e-275	5.76e-273
Zfp943	98.3814	0.142911	0.294778	0.48481	0.627811	0.705706
Zfp952	130.997	-0.152288	0.289698	-0.525678	0.599112	0.680243
Phgdh	50401.9	0.500214	0.0803163	6.22805	4.72e-10	2.5e-09
Cbx7	315.21	0.360481	0.174342	2.06766	0.0386718	0.0672076
Hunk	10.5907	1.23665	1.06314	1.16321	0.244744	0.330646
Mapk14	4067.21	0.327052	0.0780986	4.18768	2.82e-05	8.79e-05
Thoc7	241.949	0.464277	0.174066	2.66724	0.00764762	0.0156227
Ggcx	784.39	0.204653	0.117046	1.74848	0.0803803	0.127259
Kdm3a	2483.55	-0.704041	0.0818658	-8.59993	7.98e-18	7.37e-17
Tcf4	547.622	-0.460598	0.162371	-2.8367	0.00455831	0.00976253
Usp21	1152.51	-0.495576	0.0943348	-5.25338	1.49e-07	6.25e-07
Nrd1	6822.35	0.145388	0.0749909	1.93874	0.0525326	0.087918
X3110082I17Rik	1401.15	0.246074	0.0933681	2.63552	0.00840074	0.0169928
Smagp	44.826	-2.36072	0.434464	-5.43363	5.52e-08	2.42e-07
Ier2	1154.63	-0.873071	0.0929077	-9.39719	5.6e-21	6.34e-20
Eif3k	4373.78	-0.172975	0.084137	-2.05587	0.0397953	0.0688944
Tanc2	507.825	-0.817834	0.179928	-4.54534	5.48e-06	1.89e-05
Zfand2a	4028.96	-0.690398	0.0862071	-8.00861	1.16e-15	9.4e-15
Zfp472	153.522	-0.233099	0.229281	-1.01665	0.309318	0.400157
Rpia	61.3878	0.79339	0.366702	2.16358	0.0304964	0.0544861
Sh3pxd2a	119.229	-0.18641	0.295519	-0.630791	0.528177	0.616376
Dennd4a	1786.07	-1.19113	0.119617	-9.95787	2.33e-23	3.01e-22
Aldh7a1	1195.27	-0.260658	0.100229	-2.60063	0.00930527	0.0186221
Tgm5	16.1829	1.81327	0.722592	2.5094	0.0120937	0.0236376
BC048403	224.901	0.0730368	0.207966	0.351196	0.725441	0.787678
Dpep2	33.8823	-1.41668	0.534802	-2.64899	0.00807331	0.0163987
X4732471J01Rik	57.1395	0.182009	0.374874	0.485521	0.627307	0.705532
Dusp7	1631.34	-1.2365	0.110042	-11.2367	2.69e-29	4.5e-28
Tmem39b	337.538	-0.0479193	0.162106	-0.295604	0.767532	0.822564
Ptrh1	367.76	-0.0947787	0.169668	-0.558613	0.576426	0.65992
Gm9920	22.8785	0.645966	0.600817	1.07515	0.28231	0.371577
Chd8	882.033	-0.358228	0.116913	-3.06406	0.00218356	0.00500046
Chchd3	2043.37	0.603244	0.0830322	7.26517	3.73e-13	2.54e-12
Lysmd1	187.775	-0.536595	0.200736	-2.67314	0.00751452	0.0153714
Ubxn7	587.669	0.196319	0.141041	1.39193	0.163945	0.235337
Exoc6	1089.73	-0.330649	0.102127	-3.23764	0.00120525	0.00289065
Grwd1	2129.23	0.0206303	0.108728	0.189743	0.84951	0.887743
Camk2d	3116.41	-0.00111714	0.077281	-0.0144556	0.988467	0.991073
H2.T24	775.551	0.908855	0.11291	8.04941	8.32e-16	6.8e-15
Nudcd3	2459.27	-0.259317	0.0913907	-2.83746	0.00454746	0.00974102
Txlna	2628.25	0.0229131	0.0816957	0.280469	0.779118	0.832122
Lipg	120.942	-2.1468	0.286208	-7.50084	6.34e-14	4.56e-13
Fpgt	349.909	0.104861	0.169339	0.619236	0.535761	0.623372
Srcap	81.8221	0.0562807	0.283002	0.19887	0.842364	0.88217
Ech1	3674.3	-0.424185	0.0796453	-5.32592	1e-07	4.29e-07
Mat2a	7252.64	0.236737	0.0679684	3.48304	0.000495761	0.00127498
Cyhr1	449.562	-0.444074	0.140524	-3.16013	0.00157697	0.00370977
Cnn3	5587.48	0.949156	0.0729394	13.0129	1.03e-38	2.48e-37
Adnp2	1549.84	-0.4374	0.0957849	-4.56649	4.96e-06	1.71e-05
Pde5a	4.4503	5.4709	1.77424	3.08351	0.00204575	0.00471147
Zfp14	51.8405	-0.419285	0.38616	-1.08578	0.277577	0.366379
Tusc1	58.1368	-0.795213	0.357132	-2.22666	0.0259698	0.0472732
Tdrd9	19.3202	-1.53508	0.605942	-2.53338	0.0112969	0.0222051
Ndst1	5785.46	-1.28444	0.072538	-17.7072	3.69e-70	1.91e-68
Sirt5	441.605	0.101506	0.152726	0.664627	0.506289	0.595516
Nt5dc3	331.051	-1.09127	0.152785	-7.14254	9.16e-13	6.09e-12
Ercc6	935.375	-1.32629	0.142022	-9.33862	9.76e-21	1.08e-19
A930004D18Rik	48.7117	0.464988	0.384634	1.20891	0.226697	0.310053
Utp18	1196.76	0.30559	0.108473	2.81719	0.00484456	0.0103193
X1810037I17Rik	1969.22	0.470193	0.0894072	5.25901	1.45e-07	6.06e-07
Slc25a40	237.34	0.60439	0.209774	2.88115	0.00396225	0.00858723
Skp2	898.77	-0.215376	0.120772	-1.78332	0.0745338	0.119081
Syne3	1065.95	-0.0262716	0.101393	-0.259106	0.795554	0.845297
Ceacam10	25.8713	0.717449	0.561185	1.27845	0.20109	0.279971
Gon4l	780.082	-0.231201	0.117339	-1.97036	0.0487968	0.0823226
Ffar4	51.7697	-1.83349	0.404084	-4.53739	5.7e-06	1.95e-05
Tprkb	416.768	0.359563	0.15618	2.30224	0.0213218	0.0395214
Fra10ac1	494.642	0.479591	0.14187	3.38051	0.000723527	0.00180837
Arfgap3	1467.54	-0.310586	0.0933433	-3.32736	0.000876743	0.00215938
Prr14l	809.458	0.190826	0.112571	1.69516	0.0900442	0.140692
P2ry10b	186.544	-0.899079	0.207571	-4.33142	1.48e-05	4.81e-05
Eapp	814.613	0.08652	0.121641	0.711275	0.476914	0.567492
D130007C19Rik	18.1396	-0.416348	0.661912	-0.629008	0.529344	0.617426
Cpsf3	8434.88	-0.0319939	0.0663333	-0.482319	0.629579	0.706976
Mrps21	2457.71	0.249908	0.101145	2.47079	0.0134813	0.0260609
Taf4b	470.07	0.303455	0.141188	2.1493	0.0316104	0.0561958
Kcnn4	385.329	0.325495	0.163215	1.99427	0.0461221	0.0784081
Rhob	911.431	-1.64589	0.137823	-11.9421	7.14e-33	1.38e-31
Zfp747	197.132	-0.285712	0.188111	-1.51885	0.128801	0.191791
Mdm4	766.914	0.487876	0.157058	3.10635	0.00189414	0.00439138
Cklf	525.19	-0.33464	0.131915	-2.53679	0.0111874	0.0220042
Slfn5	103.729	1.36182	0.291627	4.66974	3.02e-06	1.07e-05
Dnajc8	2625.09	0.245111	0.0749975	3.26826	0.0010821	0.00261801
Spcs3	2832.9	0.562487	0.0921707	6.10267	1.04e-09	5.37e-09
Slc30a7	1929.28	0.239656	0.0891324	2.68876	0.0071718	0.0147124
X2900041M22Rik	67.7997	0.48649	0.328759	1.47978	0.138933	0.204259
Cadps	31.6011	0.521633	0.464058	1.12407	0.260984	0.348676
A930005H10Rik	58.1545	0.75019	0.369506	2.03025	0.0423313	0.0727465
Atpif1	3200.08	-0.33604	0.0839815	-4.00136	6.3e-05	0.000187215
Tmem120b	163.429	-0.252869	0.214765	-1.17742	0.239027	0.324545
Aes	2723.25	0.0907957	0.0773939	1.17316	0.24073	0.326347
Vapb	5786.05	-0.388416	0.0665849	-5.83339	5.43e-09	2.6e-08
Lclat1	526.241	-0.231397	0.140566	-1.64618	0.099727	0.153962
Tmem62	176.024	0.489001	0.208383	2.34664	0.0189435	0.0354867
Dedd2	551.874	-0.91854	0.12741	-7.20931	5.62e-13	3.79e-12
Parp4	310.523	-0.741137	0.160847	-4.60772	4.07e-06	1.42e-05
Trim65	293.322	0.66235	0.175851	3.76654	0.000165524	0.000462865
Zfp867	70.8977	0.935538	0.372056	2.51451	0.0119199	0.0233316
Sh3bp2	1735.82	-0.0677588	0.0966463	-0.701101	0.48324	0.573338
Pabpc1l	30.1375	0.136035	0.473438	0.287334	0.773857	0.827634
Oscar	147.29	-4.95519	0.701504	-7.06367	1.62e-12	1.05e-11
X9130230L23Rik	32.8033	1.94736	0.511004	3.81086	0.000138483	0.000391297
Cggbp1	1329.85	0.0685003	0.0922994	0.742154	0.457994	0.550144
Kdm2a	3211.37	-0.140125	0.0734607	-1.90748	0.0564578	0.0935734
Mgmt	821.859	0.0799817	0.116647	0.68567	0.492921	0.582665
Mettl7a1	879.268	-1.12551	0.10465	-10.755	5.62e-27	8.57e-26
Slc8a1	1103.37	-0.560309	0.130482	-4.29416	1.75e-05	5.63e-05
Zfp869	373.87	-0.121003	0.15282	-0.7918	0.428477	0.522111
Tmem119	605.036	1.19014	0.158957	7.48717	7.04e-14	5.05e-13
X1600014C10Rik	698.548	0.602968	0.113082	5.33214	9.71e-08	4.15e-07
Adam10	1943.49	0.151551	0.119304	1.27029	0.203983	0.283318
Ap1s3	10.8919	1.23556	0.845161	1.46193	0.143762	0.210538
Ankrd24	289.257	0.420016	0.165428	2.53896	0.0111183	0.0218787
Zscan22	548.792	-0.281383	0.12269	-2.29345	0.021822	0.0403569
Zfp771	500.229	0.0930146	0.146543	0.634724	0.525608	0.613968
Hmgb2	2083.51	0.532464	0.10223	5.20849	1.9e-07	7.86e-07
Lrrc8c	1226.52	1.25047	0.0960856	13.0141	1.02e-38	2.45e-37
Vmac	420.396	-0.418072	0.148986	-2.80611	0.00501436	0.01064
Msra	518.924	-1.12048	0.15911	-7.04219	1.89e-12	1.22e-11
Zfp182	86.834	-0.696954	0.302015	-2.30768	0.0210169	0.03904
Set	6907.32	1.1879	0.0805893	14.7402	3.56e-49	1.13e-47
Kctd18	204.581	0.193369	0.198366	0.974806	0.329657	0.421228
Klhl18	224.159	-0.180544	0.211212	-0.854802	0.392661	0.486161
Actn4	19949.6	-0.423007	0.0721084	-5.86626	4.46e-09	2.15e-08
Usp46	486.179	0.643809	0.166019	3.87792	0.000105354	0.000303683
Nsd3	1074.6	-0.312887	0.11429	-2.73765	0.00618805	0.0129142
Elp6	239.595	0.590961	0.197166	2.99728	0.00272405	0.00609367
Atrnl1	641.746	0.343822	0.132828	2.58848	0.00964011	0.0192438
Rnd1	388.199	1.58091	0.144797	10.9181	9.44e-28	1.49e-26
Tmem158	1009.93	-2.41914	0.120014	-20.1572	2.33e-90	1.66e-88
Pcnx3	3535.96	-0.427377	0.0795526	-5.37226	7.78e-08	3.36e-07
Txk	32.12	3.1101	0.625778	4.96998	6.7e-07	2.59e-06
Zfp667	48.8195	-1.25372	0.519946	-2.41126	0.0158975	0.0302368
Atp5s	285.461	0.337072	0.16363	2.05997	0.0394012	0.0683287
Klhl5	1373.24	0.377811	0.111673	3.38318	0.000716512	0.00179194
Afp	3471.98	1.4716	0.076183	19.3166	3.89e-83	2.44e-81
Zfp174	45.1268	-0.011849	0.450796	-0.0262847	0.97903	0.983801
Miga1	903.51	-0.284295	0.104771	-2.71349	0.00665781	0.0137671
Gm9958	11.4038	-0.224989	0.943369	-0.238495	0.811497	0.85834
Lmntd1	34.7937	4.33062	0.647496	6.68827	2.26e-11	1.34e-10
Zfp647	51.9665	-0.507207	0.409675	-1.23807	0.215689	0.297
Agap1	1358.9	-1.25412	0.138691	-9.04253	1.53e-19	1.59e-18
Ep300	1873.18	-0.466125	0.111017	-4.19866	2.68e-05	8.4e-05
Pdlim1	9.0001	-0.135249	1.01227	-0.13361	0.893711	0.920785
Nfic	1363.79	-0.45867	0.100057	-4.58409	4.56e-06	1.58e-05
Ddx17	1600.26	-0.100891	0.0863753	-1.16805	0.242787	0.328622
Smyd3	1167.58	-0.473181	0.0989405	-4.78248	1.73e-06	6.35e-06
Rab39	30.9187	-0.431592	0.527492	-0.818196	0.413245	0.506595
Gm8430	82.4153	-0.510955	0.294551	-1.73469	0.0827959	0.130709
Arntl	470.301	-0.400644	0.145233	-2.75863	0.0058045	0.0121513
Cgrrf1	609.561	0.102023	0.132008	0.772852	0.43961	0.532955
Sugct	17.347	0.223575	0.847268	0.263877	0.791875	0.842473
Klf2	519.74	-0.0223957	0.125623	-0.178277	0.858505	0.895233
Zfp78	36.4086	0.103521	0.453067	0.22849	0.819265	0.864303
C1ra	613.01	0.866159	0.12189	7.10608	1.19e-12	7.87e-12
Fam72a	116.997	1.23677	0.272363	4.5409	5.6e-06	1.92e-05
Sertad3	262.833	-1.14396	0.171555	-6.66818	2.59e-11	1.53e-10
Zfp811	70.8742	8.49753	1.22116	6.95859	3.44e-12	2.16e-11
Ankrd17	2169.92	0.159248	0.0950974	1.67458	0.0940175	0.146224
Foxd2	27.0042	-1.55713	0.557792	-2.79159	0.00524493	0.0110752
Kcmf1	1949.38	0.0114178	0.114877	0.0993915	0.920827	0.940619
Zfp101	70.2748	-0.685003	0.355837	-1.92505	0.0542237	0.0904001
Tmem245	1234.4	0.0538745	0.108342	0.497262	0.619005	0.698235
Adh7	110.141	10.0959	1.20327	8.39033	4.85e-17	4.26e-16
Mrfap1	5373.25	0.366644	0.0705628	5.19599	2.04e-07	8.37e-07
Zfp93	48.5782	0.113449	0.423011	0.268195	0.788549	0.839835
Sec23ip	2355.88	0.0179075	0.0792706	0.225903	0.821277	0.865899
Tns1	3213.78	-2.0767	0.0762716	-27.2277	3.05e-163	5.71e-161
Snupn	405.678	-0.0447369	0.145637	-0.307182	0.758705	0.814941
Stam2	3627.76	0.176852	0.0701882	2.51968	0.0117462	0.0230101
Fbxo6	1141.88	-0.207814	0.115332	-1.80188	0.0715638	0.114961
Map6	2298.44	-0.0422694	0.0905498	-0.466809	0.640637	0.71576
H2.Q5	206.256	1.62792	0.193081	8.43128	3.42e-17	3.04e-16
Atp10b	15.8917	3.01241	0.83481	3.60849	0.000307979	0.000821931
Maf	16.3601	-0.906518	0.657707	-1.3783	0.16811	0.240574
Srsf11	2040.49	0.433867	0.0889492	4.87769	1.07e-06	4.06e-06
Cd47	3094.56	0.381944	0.0736473	5.18611	2.15e-07	8.8e-07
Gm7353	73.4332	-0.863096	0.315389	-2.7366	0.00620772	0.0129427
Zfp458	19.8357	0.181293	0.598387	0.302969	0.761913	0.817694
Soga1	2298.74	-0.524592	0.0779394	-6.73077	1.69e-11	1.01e-10
Pprc1	3589.75	0.161843	0.0750868	2.15541	0.03113	0.0554796
Epm2a	17.7902	-0.171379	0.664262	-0.258	0.796407	0.845909
Cpsf6	2154.93	0.269159	0.105138	2.56006	0.0104655	0.0207148
Lair1	585.638	1.81234	0.146648	12.3584	4.39e-35	9.25e-34
Kxd1	2174.86	-0.580756	0.0824015	-7.04787	1.82e-12	1.17e-11
Spink5	120.953	0.76876	0.259163	2.96632	0.0030139	0.00668188
Cdca7	1793.94	0.152944	0.0955132	1.60129	0.109313	0.166877
Hmcn2	709.726	1.83376	0.121023	15.1521	7.34e-52	2.49e-50
Zfp580	162.44	-0.419882	0.218961	-1.91761	0.0551604	0.0917856
Klhl25	684.12	-0.250001	0.146188	-1.71014	0.08724	0.136908
Mettl4	499.197	0.286761	0.173745	1.65047	0.0988471	0.15283
Zzef1	700.675	-0.575529	0.120387	-4.78064	1.75e-06	6.4e-06
Kbtbd11	149.871	-1.50984	0.230411	-6.55279	5.65e-11	3.24e-10
Cope	9059.91	-0.0640066	0.0800165	-0.799918	0.423758	0.517605
Tmem191c	98.2087	-0.840098	0.301186	-2.7893	0.00528227	0.0111521
Klhl26	1268.37	-0.326143	0.0965332	-3.37855	0.000728682	0.00182051
Slain1	52.8241	0.0565434	0.442431	0.127802	0.898306	0.92374
Ubl7	1083.63	0.0576854	0.105826	0.545097	0.585686	0.668422
Rras2	216.257	-0.40166	0.193633	-2.07434	0.0380481	0.0662561
Paqr3	70.1742	-0.317874	0.320872	-0.990656	0.321853	0.413036
Gemin6	314.771	1.06084	0.159476	6.65205	2.89e-11	1.7e-10
Eef1d	3680.98	0.401433	0.0897072	4.47493	7.64e-06	2.58e-05
Abcd2	793.518	-2.74842	0.361572	-7.60131	2.93e-14	2.16e-13
Fmnl1	2838.9	-0.125228	0.0890281	-1.40662	0.159542	0.229748
Mta3	2110.22	-0.57693	0.0841887	-6.85282	7.24e-12	4.44e-11
Zfp1	294.801	-0.28237	0.166197	-1.69901	0.0893166	0.139842
Elob	3641.77	0.455399	0.0968893	4.7002	2.6e-06	9.33e-06
Rnf181	2989.86	0.0306685	0.0810863	0.37822	0.705267	0.771186
Izumo4	26.5565	-0.95971	0.636434	-1.50795	0.131568	0.195384
Fam19a3	18.4635	-2.41923	0.836188	-2.89317	0.00381375	0.00830979
Per2	167.936	-1.10267	0.23155	-4.76215	1.92e-06	6.99e-06
Fancm	252.976	0.501135	0.187937	2.66651	0.00766441	0.0156517
Ppp4r1l.ps	195.557	-0.0946261	0.200987	-0.470807	0.637779	0.713315
Tmem69	402.936	0.240349	0.152261	1.57853	0.114443	0.173533
Zfp277	698.248	-0.154779	0.124589	-1.24232	0.214117	0.295102
Aasdh	437.798	-0.191702	0.149418	-1.28299	0.199495	0.27807
Fto	2894.84	-0.128561	0.0783842	-1.64014	0.100977	0.155635
Emc7	4090.33	-0.0734992	0.0783271	-0.938363	0.348058	0.440302
Zkscan5	392.233	-0.84703	0.176005	-4.81255	1.49e-06	5.52e-06
Nod2	132.466	2.04594	0.250925	8.15359	3.53e-16	2.96e-15
X9330182L06Rik	464.524	-0.0245666	0.179571	-0.136807	0.891183	0.919268
A430033K04Rik	134.841	0.0498166	0.231147	0.215519	0.829363	0.872006
Mia3	1430.19	-0.37286	0.105601	-3.53083	0.000414263	0.00107953
S100a8	92.5357	2.33025	0.359797	6.47656	9.38e-11	5.27e-10
Otulinl	3145.49	-0.567501	0.0854033	-6.64496	3.03e-11	1.78e-10
Eif3b	32222.9	0.396848	0.0809768	4.90076	9.55e-07	3.64e-06
St3gal5	3899.52	0.723632	0.0719836	10.0527	8.94e-24	1.18e-22
H2.T22	3603.47	1.84484	0.0894224	20.6307	1.46e-94	1.14e-92
Fez2	842.152	-0.0882971	0.128999	-0.684478	0.493673	0.583441
B4galt6	551.97	-0.116056	0.194892	-0.595487	0.551518	0.637257
Ticam2	581.098	1.5839	0.139371	11.3646	6.28e-30	1.07e-28
Pgm3	626.087	0.27857	0.122379	2.27629	0.0228288	0.0420018
Socs6	1470.65	-1.43942	0.102746	-14.0094	1.36e-44	3.79e-43
Cndp1	6.10411	-3.75597	1.32121	-2.84281	0.0044717	0.00959563
Cnot10	1191.72	0.0767789	0.0974579	0.787816	0.430804	0.52437
Snx32	430.152	0.0121937	0.14483	0.0841936	0.932903	0.949923
Cfl1	19461.6	0.306486	0.0726329	4.21965	2.45e-05	7.7e-05
Pgpep1	2848.07	-0.379795	0.0811206	-4.68185	2.84e-06	1.02e-05
Npm3	394.513	0.412076	0.155351	2.65255	0.00798866	0.0162403
R3hdm1	1744.4	0.0265911	0.0996849	0.266751	0.789661	0.840798
Lrguk	42.6193	-0.463692	0.433515	-1.06961	0.284795	0.374205
Cebpg	1305.42	-0.371922	0.100879	-3.68682	0.000227078	0.000621145
Pla2g4a	3539.25	0.311446	0.0828662	3.75842	0.000170987	0.000477047
Cars2	256.082	1.29944	0.190708	6.81379	9.51e-12	5.78e-11
Ncoa4	6209.41	-0.549673	0.0739771	-7.43031	1.08e-13	7.7e-13
Lrif1	303.903	-0.220885	0.19721	-1.12005	0.262694	0.350614
Cep70	494.179	0.172579	0.131879	1.30861	0.190665	0.267477
Dennd1b	608.084	-0.527827	0.164097	-3.21656	0.00129739	0.00309577
Usp39	2026.78	0.200348	0.0846489	2.36681	0.0179421	0.033751
Tyw1	1458.97	0.0999555	0.10826	0.923292	0.355855	0.448858
Tcim	136.216	0.278322	0.242749	1.14654	0.25157	0.338216
Usp34	415.716	-0.609218	0.176563	-3.45043	0.000559702	0.00143035
Fabp3.ps1	8.85431	0.583681	0.956218	0.610406	0.541593	0.628475
Actr3b	98.0504	-0.666388	0.281372	-2.36835	0.0178676	0.033616
AI987944	214.975	-0.031308	0.195317	-0.160294	0.87265	0.90516
Lig1	1317.34	0.529115	0.110567	4.78546	1.71e-06	6.27e-06
Gm12396	16.0412	-0.204338	0.633569	-0.322519	0.747059	0.805518
Adap1	1354.27	0.886036	0.100699	8.79888	1.38e-18	1.35e-17
Tgoln1	8814.71	-0.793081	0.0806674	-9.8315	8.24e-23	1.04e-21
Mok	203.224	0.127282	0.201131	0.632832	0.526843	0.615114
Zbtb25	211.547	0.387901	0.180566	2.14825	0.0316943	0.0563037
Med12l	24.6552	-1.36803	0.567193	-2.41193	0.0158685	0.0301863
Foxk1	379.611	-0.663807	0.160572	-4.13402	3.56e-05	0.000109746
Tmem154	3000	-1.5632	0.0921293	-16.9674	1.43e-64	6.72e-63
Cebpb	2373.21	0.318112	0.408373	0.778974	0.435995	0.529258
Rab31	8053.16	-0.499234	0.068043	-7.33704	2.18e-13	1.52e-12
Ptafr	373.846	1.24389	0.159946	7.77696	7.43e-15	5.7e-14
Ccdc18	27.2155	0.222264	0.617834	0.359747	0.719036	0.782235
Pign	1172.2	0.263368	0.119296	2.20769	0.027266	0.0493596
Rlim	2653.76	0.0830186	0.125417	0.661942	0.508009	0.597253
Tug1	836.022	-0.174948	0.12256	-1.42745	0.153452	0.222423
Zfp658	173.379	1.49359	0.213258	7.00367	2.49e-12	1.59e-11
Drc3	26.5999	-0.0368523	0.536406	-0.0687023	0.945227	0.95942
Fry	771.896	-1.11183	0.136241	-8.16077	3.33e-16	2.8e-15
Chd9	382.113	0.702121	0.167842	4.18323	2.87e-05	8.95e-05
Ppp1r14b	1657.89	0.329481	0.11685	2.81968	0.00480711	0.0102467
Fkbp2	2122.32	0.415381	0.0837698	4.9586	7.1e-07	2.74e-06
Them6	144.951	0.676684	0.251646	2.68903	0.00716603	0.014708
Retsat	3010.28	0.405056	0.0864722	4.68423	2.81e-06	1.01e-05
Prelid2	481.29	-0.704706	0.13368	-5.27158	1.35e-07	5.67e-07
D17Wsu92e	3192.15	-0.175847	0.0817198	-2.15183	0.0314108	0.0558899
Elmod3	645.042	-0.379398	0.113454	-3.34407	0.000825579	0.00204454
Ier5	3860.97	-0.805686	0.0749053	-10.7561	5.55e-27	8.48e-26
Nbeal2	945.362	0.228671	0.119627	1.91153	0.0559366	0.0928107
Capg	61139.1	-0.377323	0.0801133	-4.70987	2.48e-06	8.92e-06
Nfil3	1679.3	-1.56814	0.0923031	-16.989	9.9e-65	4.67e-63
C330011M18Rik	7.18924	-0.321791	1.03793	-0.310031	0.756538	0.813186
Hmga2	246.288	0.152267	0.180986	0.84132	0.400169	0.493882
Cspp1	171.259	0.0556743	0.206285	0.269891	0.787244	0.838813
Setd3	3150.45	-0.124718	0.0868483	-1.43605	0.150989	0.219432
Tsnax	4142.16	0.0958822	0.0745242	1.28659	0.198237	0.276472
Ttc26	255.304	0.445687	0.202903	2.19655	0.0280523	0.0506399
Pcbp2	1069.68	0.0147167	0.097811	0.150461	0.880401	0.911103
Glipr1	2276.57	1.15488	0.0862683	13.387	7.2e-41	1.86e-39
Immp2l	346.768	0.0385539	0.153359	0.251396	0.801508	0.850361
Sipa1	4025.44	-0.0691735	0.078786	-0.877993	0.379948	0.473553
Cep162	509.421	0.354482	0.148458	2.38776	0.0169514	0.0320409
Acbd4	410.334	-0.0434385	0.145651	-0.298237	0.765522	0.820988
Commd7	1849.24	-0.136459	0.0834951	-1.63433	0.10219	0.157345
Tatdn2	159.89	0.263682	0.246109	1.0714	0.283989	0.373424
Jmjd6	1369.62	-0.00897194	0.109479	-0.0819514	0.934685	0.951419
Fam71d	11.543	0.382703	0.752906	0.508301	0.611243	0.691491
Ide	4265.87	0.30163	0.0831915	3.62573	0.000288143	0.000773232
Gm7536	164.492	-0.362659	0.233936	-1.55025	0.121081	0.182183
Inca1	79.0536	-0.50249	0.353732	-1.42054	0.155451	0.224816
Ero1lb	631.919	-0.324745	0.12383	-2.6225	0.00872876	0.0175832
Zfp607b	16.1584	0.477842	0.698005	0.684582	0.493608	0.58342
Ebf1	11.5446	-0.504535	1.02162	-0.493858	0.621407	0.700255
Zfp180	941.95	-0.198307	0.112662	-1.7602	0.078374	0.124462
Nat8f1	114.878	0.239343	0.253546	0.943982	0.345179	0.437296
Cntrl	1001.16	0.758047	0.125658	6.03261	1.61e-09	8.13e-09
Npm1	8930.57	0.644777	0.0645659	9.98633	1.75e-23	2.28e-22
Txnl4a	1221.2	0.438583	0.129036	3.39892	0.000676529	0.0017028
Rpgrip1	17.5209	-3.3721	0.771015	-4.37358	1.22e-05	4.02e-05
Chd6	1106.54	-0.186238	0.107681	-1.72953	0.0837134	0.132021
Ado	1347	-0.0351432	0.0943481	-0.372485	0.709532	0.774596
Scimp	839.624	-0.11535	0.13363	-0.863207	0.388023	0.481792
Tmem140	77.1134	0.386827	0.304877	1.2688	0.204513	0.283957
Trim12c	187.811	1.71106	0.246082	6.95322	3.57e-12	2.24e-11
Dph6	907.029	0.446393	0.106367	4.19674	2.71e-05	8.47e-05
Homez	258.47	-0.0435232	0.170584	-0.255142	0.798613	0.847777
Ccdc189	21.8113	-0.547569	0.659373	-0.830439	0.406291	0.49986
Gsk3a	1346.01	-0.0840955	0.0949282	-0.885885	0.375679	0.46905
X5730455P16Rik	692.749	-0.335493	0.129847	-2.58376	0.00977302	0.0194836
AB124611	748.662	0.306669	0.12121	2.53006	0.0114044	0.0223947
Slc44a2	5648.97	-0.50065	0.0703556	-7.11599	1.11e-12	7.35e-12
Armc7	283.154	0.0346181	0.180946	0.191318	0.848277	0.886987
Dmac2	582.794	-0.262744	0.124153	-2.11629	0.0343204	0.0605008
Aak1	1600.69	0.196583	0.126668	1.55195	0.120673	0.181734
Mettl15	76.0415	-0.699519	0.336386	-2.07951	0.0375703	0.0655273
Rbbp4	6689.05	0.281459	0.0770538	3.65276	0.000259442	0.000701628
Snrpg	895.804	0.759297	0.129644	5.8568	4.72e-09	2.28e-08
Arhgap24	1570.42	0.582479	0.0881047	6.61121	3.81e-11	2.22e-10
Rpl38	3364.61	0.109686	0.095845	1.14441	0.252453	0.339177
Bcl2	415.137	-0.339217	0.196326	-1.72783	0.0840186	0.132468
Cep170	1468.31	-0.493347	0.0924803	-5.33462	9.57e-08	4.1e-07
Chst3	81.0688	-3.80663	0.377108	-10.0943	5.86e-24	7.8e-23
Sphk2	2217.15	-0.348812	0.103577	-3.36765	0.000758111	0.00188899
Apol9a	880.578	5.57111	0.487967	11.417	3.44e-30	5.94e-29
Gm17494	70.3974	2.12502	0.364786	5.82539	5.7e-09	2.73e-08
Uxs1	941.408	0.101699	0.11192	0.908675	0.363522	0.456762
Birc2	451.403	-0.408827	0.190959	-2.14092	0.0322805	0.0572448
Yipf1	2459.94	-0.0198033	0.0833397	-0.237621	0.812175	0.858758
Mrpl18	1040.8	0.907083	0.107776	8.41634	3.88e-17	3.43e-16
Zfp759	50.2199	-0.481372	0.43481	-1.10708	0.268258	0.356437
Nsd2	1017.8	0.414788	0.103355	4.01325	5.99e-05	0.00017864
Zfp53	249.976	-0.347996	0.19146	-1.8176	0.0691257	0.111636
Fam173a	446.378	0.0719492	0.143305	0.502071	0.615618	0.694955
Las1l	1484.07	0.471034	0.0941966	5.00055	5.72e-07	2.23e-06
Mpp7	185.222	0.177044	0.283492	0.624514	0.53229	0.619867
E2f6	3964.26	0.463202	0.0841725	5.50301	3.73e-08	1.66e-07
Fam136a	2404.65	0.52523	0.0806238	6.51457	7.29e-11	4.13e-10
Bloc1s2	996.769	0.511061	0.105279	4.85433	1.21e-06	4.54e-06
Spop	3789.04	-0.240247	0.0795887	-3.01861	0.00253941	0.0057259
Ece1	3652.87	-0.030367	0.0865966	-0.350672	0.725834	0.787869
Dtnbp1	5602.82	-0.322235	0.0695603	-4.63245	3.61e-06	1.27e-05
Pus7	1054.52	0.209166	0.107677	1.94253	0.0520733	0.0873054
Zfp317	431.006	-1.12519	0.144647	-7.77886	7.32e-15	5.61e-14
Lgals8	1456.1	-0.272814	0.0991263	-2.75218	0.00591994	0.0123823
Eif1a	3317.25	0.725887	0.0906117	8.01097	1.14e-15	9.23e-15
Zbtb8os	501.381	0.131228	0.129983	1.00958	0.312698	0.404013
Arl16	246.558	-0.249856	0.187469	-1.33278	0.182603	0.257741
Prdm2	638.652	-0.238069	0.118884	-2.00253	0.0452281	0.0770931
Brd9	607.906	-0.0267568	0.123149	-0.217272	0.827996	0.870795
Rps18.ps3	21.7994	-0.277126	0.534986	-0.518006	0.604454	0.685469
Gapdh	128107	-0.0247144	0.0833892	-0.296374	0.766945	0.822151
Bloc1s3	649.615	-0.148994	0.138526	-1.07556	0.282124	0.371413
Pkn1	3470.02	-0.841157	0.0778609	-10.8033	3.32e-27	5.13e-26
Zfp746	586.491	-0.314728	0.179343	-1.75489	0.0792784	0.125744
Prtn3	34.5761	1.62171	0.615467	2.63493	0.00841557	0.0170143
Sptan1	6173.01	-0.694259	0.0796805	-8.71303	2.96e-18	2.83e-17
Gm6169	36.8745	-1.01912	0.443385	-2.2985	0.0215334	0.0398656
Cyb5d2	345.579	-0.942136	0.155391	-6.06302	1.34e-09	6.8e-09
Ddx49	1220.51	0.369989	0.111938	3.30529	0.000948768	0.00232454
Bak1	72.5963	0.405555	0.324585	1.24946	0.211499	0.29203
Zfp119a	47.2735	-0.272508	0.377298	-0.722261	0.470134	0.560925
Rpl32	11615.5	-0.381018	0.0738367	-5.16027	2.47e-07	1e-06
Zfp595	13.0387	-0.667149	0.735208	-0.907429	0.36418	0.457385
Fam204a	183.501	-0.0654166	0.215455	-0.303621	0.761417	0.817233
Rpl36	8652.35	-0.411529	0.0846678	-4.86052	1.17e-06	4.41e-06
Zfp329	37.5096	-0.0669746	0.4968	-0.134812	0.89276	0.919903
Camk2b	35.1203	-0.97676	0.458076	-2.13231	0.0329812	0.0583513
Itpk1	1006.34	-1.02643	0.130351	-7.87435	3.43e-15	2.69e-14
Sema3b	23.7971	-1.44687	0.581695	-2.48733	0.0128706	0.0250195
Zfp809	134.228	0.0756763	0.337298	0.224361	0.822477	0.866481
Mdn1	859.931	0.252588	0.137548	1.83637	0.0663035	0.107677
X45180	3635.62	0.527173	0.0768071	6.8636	6.71e-12	4.12e-11
X4933430I17Rik	472.926	1.36478	0.135178	10.0962	5.75e-24	7.66e-23
Gm10036	13.1553	-1.47731	0.75812	-1.94864	0.051338	0.0862509
Sdhc	6212.79	0.0764125	0.0729924	1.04686	0.295166	0.385451
Zfp729b	82.4211	-1.03623	0.36902	-2.80805	0.0049842	0.0105871
Nfam1	3702.01	-0.798187	0.0802906	-9.94122	2.75e-23	3.54e-22
Tpm3.rs7	80.1304	0.297266	0.30171	0.985271	0.324491	0.415806
Gstm1	108537	-0.115024	0.0691301	-1.66388	0.0961362	0.149252
Sez6l	33.9389	-0.86879	0.47617	-1.82454	0.0680708	0.110253
Gm5431	433.727	-0.302742	0.163624	-1.85023	0.0642799	0.104754
Smco4	114.297	0.393889	0.243968	1.61451	0.106416	0.16309
Mmel1	35.2181	0.383246	0.483522	0.792612	0.428004	0.521691
Zfp846	56.4361	-0.262955	0.371053	-0.708673	0.478528	0.569134
Arhgap35	1042.02	0.690433	0.0986508	6.99876	2.58e-12	1.65e-11
Usf2	228.629	-0.987832	0.196183	-5.03526	4.77e-07	1.88e-06
Cryzl1	1264.85	0.424399	0.0972281	4.36498	1.27e-05	4.17e-05
Tspan7	18.5983	-1.54236	0.606424	-2.54337	0.0109788	0.0216232
Idi1	173.923	1.89858	0.263494	7.20541	5.79e-13	3.9e-12
Mrps14	2821.95	0.195251	0.0901881	2.16493	0.0303927	0.0543407
Espl1	3741.95	1.05393	0.0922894	11.4198	3.33e-30	5.76e-29
Zfp68	781.135	-0.058775	0.118731	-0.495027	0.620581	0.699584
Mcm9	1013.59	-0.110967	0.12058	-0.920275	0.357429	0.450564
Upf1	2806.69	0.258893	0.0868075	2.98238	0.00286016	0.00637588
Ube2e2	524.7	0.603575	0.140514	4.29549	1.74e-05	5.61e-05
Phf21a	494.624	-0.372338	0.137154	-2.71474	0.00663274	0.0137176
Dock1	1536.12	-0.425134	0.106828	-3.97961	6.9e-05	0.000204
Zfp85	16.0186	-0.148223	0.653349	-0.226866	0.820528	0.865409
Smim4	677.431	0.818116	0.123679	6.61484	3.72e-11	2.17e-10
Abce1	4305.61	0.494991	0.0984075	5.03001	4.9e-07	1.93e-06
Hist1h2bg	66.6733	1.36387	0.334898	4.07248	4.65e-05	0.000140467
Phtf1	928.47	0.547863	0.119078	4.60089	4.21e-06	1.47e-05
Rrp1b	2086.76	-0.055854	0.0812818	-0.687165	0.491979	0.581834
Zfp420	33.7039	-0.660691	0.445617	-1.48264	0.13817	0.203376
Txndc9	1939.49	0.445232	0.0809587	5.4995	3.81e-08	1.69e-07
Cxcl2	165.8	9.71833	1.19973	8.10045	5.48e-16	4.54e-15
Nrf1	1240.98	-0.220953	0.11021	-2.00484	0.04498	0.0767562
Rpl10.ps3	230.278	-0.270817	0.194005	-1.39593	0.162736	0.23385
Map2k5	1263.08	-0.241086	0.0937149	-2.57254	0.0100954	0.0200474
Znrf2	358.01	-0.883205	0.170896	-5.16808	2.37e-07	9.64e-07
Dhcr7	2258.58	0.924175	0.110066	8.39653	4.6e-17	4.05e-16
Wdr91	6306.59	-0.579285	0.0682596	-8.48649	2.13e-17	1.92e-16
Fam133b	65.7718	0.506056	0.325112	1.55656	0.119575	0.180191
Gm15590	442.318	-0.755364	0.16477	-4.58435	4.55e-06	1.58e-05
Rpl23a	771.188	-0.130712	0.115695	-1.1298	0.258562	0.34601
Rpl5	7586.53	0.515989	0.0661981	7.79461	6.46e-15	4.98e-14
Tmed9	5369.17	0.209474	0.0725627	2.8868	0.00389187	0.00846333
Serhl	297.025	0.0349508	0.176445	0.198084	0.84298	0.882586
Tmod3	2126.26	-0.274109	0.0827627	-3.31199	0.000926364	0.00227331
Fbh1	5742.58	-0.33705	0.0726794	-4.63748	3.53e-06	1.24e-05
Rpl30	2923.93	-0.00862226	0.0806826	-0.106866	0.914895	0.935816
Rpl28.ps1	42.0464	-0.149794	0.414018	-0.361806	0.717497	0.781119
Zfp110	1071.76	-0.242048	0.100314	-2.4129	0.015826	0.0301196
Eif4b	11737.7	-0.221954	0.0607058	-3.65623	0.000255957	0.000692819
Tubb2a	3603.5	-0.706273	0.0952441	-7.4154	1.21e-13	8.56e-13
Ccser2	707.872	-0.150013	0.150062	-0.999673	0.317469	0.408702
Memo1	1505.74	0.185082	0.0873667	2.11845	0.0341372	0.0602188
X0610030E20Rik	531.473	-0.387042	0.138475	-2.79504	0.00518931	0.0109672
Egln2	1535.72	-0.206386	0.0986367	-2.09238	0.0364043	0.0637145
Fcer1g	37140.1	-0.202406	0.0693393	-2.91907	0.00351076	0.00770064
Lin9	255.879	-0.0819827	0.213391	-0.38419	0.700837	0.767268
Prr19	470.935	-0.143995	0.145095	-0.99242	0.320993	0.412214
Zfp958	360.337	0.275217	0.171985	1.60024	0.109545	0.167164
Osm	458.501	-0.873314	0.132617	-6.58523	4.54e-11	2.62e-10
Thra	253.617	0.446582	0.177502	2.51592	0.0118721	0.0232418
Rnf169	254.899	0.0306005	0.232818	0.131435	0.895431	0.922026
Hist1h1b	128.587	-0.257043	0.31406	-0.818451	0.4131	0.506468
Cds2	9029.96	-0.523367	0.0736378	-7.10731	1.18e-12	7.81e-12
Nap1l1	2241.79	0.309093	0.0962964	3.20981	0.00132821	0.00316374
Hspd1.ps3	138.497	1.01045	0.256531	3.93888	8.19e-05	0.000239138
Pirb	2619.04	0.0213854	0.0876628	0.243951	0.807269	0.855057
Rex1bd	1260.37	0.151975	0.104129	1.45949	0.144432	0.211443
Abi1	2247.46	-0.251017	0.0940668	-2.66849	0.00761927	0.01557
Rps27a.ps2	15.2352	-1.1831	0.67494	-1.75289	0.0796203	0.126187
Zfp516	1517.49	-0.357538	0.101474	-3.52345	0.000425965	0.00110813
Deaf1	703.561	-0.334516	0.128163	-2.61008	0.00905213	0.0181745
Rsl1	181.74	0.390859	0.198717	1.96691	0.0491934	0.0829341
Gm10052	67.247	1.57043	0.335106	4.68636	2.78e-06	9.96e-06
Gm10053	35.4824	1.33675	0.463512	2.88397	0.00392695	0.00852288
Igf1os	18.3473	1.25873	0.690139	1.82387	0.0681713	0.110386
Hdhd5	510.575	-0.245453	0.134812	-1.8207	0.0686519	0.111016
Vwa8	3284.38	-0.273804	0.0773638	-3.53918	0.000401379	0.0010473
Hnrnpa3	3975.34	0.202525	0.0881577	2.2973	0.0216017	0.0399798
Sh2d3c	5694.06	-1.18256	0.0742953	-15.917	4.83e-57	1.85e-55
Kcp	84.6942	-0.257471	0.287827	-0.894537	0.371035	0.464299
Rpl18a.ps1	7.35624	-0.291742	1.051	-0.277586	0.78133	0.834118
Eno1b	120.349	0.166539	0.286839	0.580602	0.561509	0.646958
Rad51b	186.668	0.0917488	0.20352	0.45081	0.652127	0.725925
Rpl18	10895.8	-0.0231021	0.0831461	-0.277849	0.781128	0.834036
Fcgr4	2394.97	-0.260841	0.0919937	-2.83542	0.00457656	0.00979472
Ifitm6	826.594	0.848097	0.111195	7.62712	2.4e-14	1.78e-13
Nap1l4	3859.47	0.497297	0.0784002	6.34306	2.25e-10	1.23e-09
Zfp945	138.855	0.140857	0.241578	0.583069	0.559847	0.645464
Mfsd4a	190.04	-0.263533	0.212356	-1.241	0.214607	0.29571
Gm8129	11.392	0.697762	0.763637	0.913735	0.360856	0.454131
Skap2	7453.42	-0.127795	0.071184	-1.79528	0.0726098	0.116426
Mtfmt	548.871	0.116983	0.133366	0.877159	0.3804	0.473923
Gm12715	97.0771	0.465165	0.285623	1.6286	0.103398	0.159085
Hnrnpm	5207	0.485835	0.0762631	6.37052	1.88e-10	1.03e-09
X45178	5422.85	0.569982	0.0743106	7.67027	1.72e-14	1.28e-13
Usp47	4228.66	-0.504339	0.0970665	-5.19581	2.04e-07	8.37e-07
Zc3h4	569.405	-0.497187	0.135757	-3.66233	0.00024993	0.000678468
R74862	38.3804	-0.359477	0.414254	-0.867768	0.385521	0.479136
Naa38	329.775	-0.175525	0.165951	-1.05769	0.290195	0.380229
Cdyl	146.818	0.00942789	0.31473	0.0299555	0.976103	0.981832
Rpl11	5107.62	0.0283994	0.0759961	0.373695	0.708631	0.774029
Slc27a4	1080.71	-0.407664	0.151583	-2.68937	0.0071586	0.0146952
Tonsl	463.299	0.688322	0.185512	3.71039	0.000206943	0.000570171
Csf2ra	2206.36	0.000993402	0.0886937	0.0112004	0.991064	0.992777
Wdr83os	549.646	0.0198932	0.129453	0.153672	0.877869	0.909411
Fxn	715.452	0.00653175	0.130235	0.0501536	0.96	0.970691
Mamld1	12.5978	0.0525306	0.736172	0.0713564	0.943114	0.957765
Ppp2r5d	2178.91	0.0928041	0.0815801	1.13758	0.255295	0.342309
Fxyd2	692.124	-0.362187	0.11697	-3.0964	0.00195883	0.00453015
Zfp933	86.6837	0.313529	0.281008	1.11573	0.264538	0.352495
Max	1983.54	0.340499	0.0888492	3.83232	0.00012694	0.000361281
Bcas3	1944.2	-0.638593	0.092281	-6.92009	4.51e-12	2.81e-11
Hadhb	3550.12	-0.311993	0.0704471	-4.42876	9.48e-06	3.16e-05
Ptk2b	5003.38	-0.062458	0.0841998	-0.741784	0.458218	0.550359
Gm7331	32.7615	-0.0131519	0.4658	-0.028235	0.977475	0.982562
Mbtd1	260.946	-0.375696	0.190573	-1.9714	0.0486777	0.0821558
Zfp426	224.796	-0.0428653	0.18823	-0.227728	0.819858	0.864778
B3gnt8	79.7684	0.115206	0.304784	0.377993	0.705435	0.771301
X2610301B20Rik	546.121	-0.544845	0.123002	-4.42954	9.44e-06	3.15e-05
Kbtbd2	1791.9	-0.251652	0.0988529	-2.54572	0.0109053	0.0214979
Arhgef12	83.6008	1.2739	0.307554	4.14202	3.44e-05	0.000106311
Fcgr3	18308.1	-0.758997	0.0608487	-12.4735	1.04e-35	2.27e-34
Znhit1	917.484	0.0500113	0.107379	0.465747	0.641397	0.716543
Uqcr10	3398.86	0.728549	0.0900724	8.08847	6.04e-16	4.99e-15
Tcea2	97.0589	-0.125168	0.262043	-0.477662	0.632891	0.709386
Trp53	4222.74	0.282648	0.0843244	3.35191	0.000802547	0.00199196
Ccdc28a	134.352	0.506954	0.239951	2.11274	0.0346228	0.0609544
Tor4a	3989	0.283251	0.0764687	3.70413	0.000212113	0.000583491
Nsmce2	1192.65	0.0959693	0.0954332	1.00562	0.3146	0.405867
Calcrl	19.1868	6.59188	1.30875	5.03677	4.73e-07	1.86e-06
Gm10069	13.8089	-0.429139	0.790296	-0.543011	0.587122	0.669747
Taf1b	859.854	-0.0642687	0.117875	-0.545225	0.585599	0.668384
Zfp637	652.486	0.216097	0.13536	1.59647	0.110385	0.16826
Akap17b	23.5557	1.74251	0.589187	2.95749	0.00310156	0.00686432
Rcan3	1437.23	-0.418158	0.10392	-4.02385	5.73e-05	0.000171071
Flot1	4877.34	-0.607404	0.0721028	-8.42414	3.63e-17	3.22e-16
Ndufs8	6740.89	-0.11793	0.0801351	-1.47165	0.141117	0.207213
Fdps	71.4139	1.07756	0.337971	3.18832	0.001431	0.0033913
Rps3a3	17.8857	0.0380464	0.629993	0.0603918	0.951844	0.964527
Slx1b	126.059	-0.339175	0.243642	-1.3921	0.163891	0.235288
Rps26.ps1	28.8187	0.209512	0.5325	0.393449	0.693988	0.762071
Rpl13.ps6	19.4264	-0.29336	0.608697	-0.481947	0.629843	0.707208
Nrm	604.51	-0.305016	0.143984	-2.11841	0.0341406	0.0602188
Eif4a1	34297.5	0.00671865	0.0604637	0.111119	0.911522	0.933255
Rgs3	410.983	0.273452	0.13744	1.98961	0.0466345	0.0791465
Atl2	1714.03	-0.139623	0.101583	-1.37447	0.169296	0.242018
Nkapd1	239.319	0.458596	0.179341	2.55712	0.0105544	0.0208771
Dbp	161.582	-1.46291	0.228273	-6.4086	1.47e-10	8.13e-10
Sclt1	34.3353	-0.432063	0.430496	-1.00364	0.315553	0.406752
Zfp874b	117.718	0.215707	0.246886	0.873708	0.382277	0.475677
Zfp341	17.2942	0.593894	0.676695	0.87764	0.380139	0.473743
Kmt5c	997.208	-0.668559	0.117311	-5.69903	1.2e-08	5.62e-08
Hydin	6.24113	4.94166	1.56907	3.14942	0.00163593	0.00383884
Tnip2	733.469	-0.252861	0.115928	-2.18119	0.0291692	0.0523831
Zfp422	650.905	-0.149968	0.128425	-1.16775	0.242907	0.328748
Irak4	794.948	-0.530596	0.109494	-4.84588	1.26e-06	4.72e-06
Ube4a	1929.12	0.00431387	0.0877766	0.049146	0.960803	0.971099
Ptp4a3	919.016	0.282544	0.106985	2.64098	0.00826676	0.0167385
Zfp930	207.474	0.431372	0.23895	1.80528	0.0710309	0.114211
Tmem40	1754.25	-0.251929	0.0906731	-2.77843	0.00546217	0.0115099
X4930453N24Rik	432.209	0.204487	0.147438	1.38694	0.165461	0.237153
Grb2	5670.23	-0.715429	0.0660159	-10.8372	2.29e-27	3.56e-26
X9430015G10Rik	286.412	0.106682	0.161618	0.660091	0.509195	0.598241
Hspa2	315.834	-0.515336	0.153801	-3.35068	0.000806143	0.00199925
Zfp74	156.139	-0.204498	0.209246	-0.977311	0.328415	0.420083
Taok2	1058.31	-0.293668	0.102972	-2.85191	0.00434573	0.00935501
Fcrl1	946.682	-0.415161	0.105652	-3.92953	8.51e-05	0.000248332
Atxn7l3	556.309	-0.565131	0.127162	-4.4442	8.82e-06	2.95e-05
Chpt1	1093.02	0.579989	0.119485	4.85407	1.21e-06	4.54e-06
Kif13b	1650.64	-1.04772	0.107799	-9.71921	2.5e-22	3.04e-21
Gm10073	16.3587	-1.00731	0.631112	-1.5961	0.110467	0.168344
H2afj	1461.89	0.0469628	0.0968933	0.484685	0.627899	0.705706
Ctf2	11.9974	3.2943	0.928091	3.54955	0.000385889	0.00100992
Rpl3	35292.8	-0.431432	0.0593163	-7.27342	3.51e-13	2.4e-12
Dhps	1438.08	0.0335263	0.100397	0.333937	0.738427	0.798258
Alox5ap	2242.79	-0.889919	0.084061	-10.5866	3.44e-26	5.05e-25
Psma3	7210.59	0.626273	0.065786	9.51985	1.73e-21	2.02e-20
Rp2	647.433	0.689381	0.130121	5.29798	1.17e-07	4.95e-07
Prmt7	3998.4	-0.409268	0.0820692	-4.98687	6.14e-07	2.38e-06
Gemin2	384.127	0.31816	0.153584	2.07157	0.0383051	0.0666369
Tpt1	6286.05	-0.0627352	0.065385	-0.959474	0.33732	0.429082
Atp8b4	6563.55	0.0509381	0.0737264	0.690907	0.489624	0.579499
Gm10076	3039.75	-0.282961	0.0869186	-3.25547	0.00113204	0.0027285
Serpinb6a	5280.41	-0.777443	0.0723573	-10.7445	6.29e-27	9.57e-26
BC002059	50.1276	0.381539	0.376581	1.01316	0.310982	0.402053
Pop5	589.61	0.514218	0.132789	3.87244	0.00010775	0.000309854
Zdhhc8	324.197	-0.610817	0.174195	-3.50651	0.00045402	0.00117558
Slc35e3	345.735	0.225816	0.15932	1.41737	0.156374	0.226015
Arrb2	5324.88	0.283207	0.0830424	3.41039	0.000648702	0.00164056
Pyroxd2	1856.1	-1.39835	0.0871795	-16.0399	6.73e-58	2.65e-56
Alyref2	107.167	0.205833	0.259516	0.793143	0.427695	0.521471
Pwwp2b	820.223	-0.39437	0.112157	-3.51623	0.000437722	0.0011358
Gtf2i	1633.41	-0.480869	0.0903124	-5.32451	1.01e-07	4.32e-07
Ap2a1	4938.67	-0.075524	0.0796257	-0.948488	0.342881	0.435019
Ppih	476.77	0.501711	0.164494	3.05003	0.00228821	0.0052136
X2610008E11Rik	51.4513	-1.57576	0.424497	-3.71206	0.000205581	0.000566676
Zfp937	10.2802	-0.197625	0.778365	-0.253898	0.799575	0.848607
Caln1	15.9086	-0.836547	0.839517	-0.996462	0.319026	0.410229
Hnrnpc	8170.36	-0.188733	0.0620554	-3.04136	0.00235508	0.00534794
Bckdha	528.529	-0.539289	0.161369	-3.34196	0.000831903	0.00205811
Zfp128	77.8374	-0.374549	0.376335	-0.995253	0.319613	0.410767
Rps16.ps2	154.529	-0.356759	0.232287	-1.53585	0.124574	0.186501
Zfp868	237.555	-0.241102	0.209316	-1.15186	0.24938	0.335753
Rps10.ps1	17.9331	0.034188	0.639369	0.0534715	0.957356	0.968565
Trim5	63.0306	2.11141	0.42962	4.91461	8.9e-07	3.4e-06
Rnf14	3058.05	0.304167	0.0741651	4.10122	4.11e-05	0.000125229
Gm10080	10.9763	-0.333058	0.782276	-0.425755	0.670286	0.742505
Wtap	599.963	0.280571	0.121064	2.31754	0.0204744	0.0381022
Irak2	2862.24	-0.966869	0.0881429	-10.9693	5.37e-28	8.48e-27
Zfp266	264.409	0.0723361	0.180394	0.400989	0.688428	0.757539
X0610040J01Rik	600.246	-0.285074	0.115691	-2.46409	0.0137361	0.0265197
Tor3a	4055.89	1.39022	0.078349	17.7439	1.92e-70	9.98e-69
Tmem219	464.168	0.422224	0.138008	3.05942	0.00221764	0.00507277
H2.Q7	1036.34	1.36332	0.102823	13.2589	4.01e-40	1.01e-38
Fam78b	336.685	-2.00131	0.235723	-8.49009	2.06e-17	1.86e-16
Fhit	179.652	-0.403087	0.232281	-1.73534	0.0826803	0.130578
Ifitm2	2098.06	-0.481523	0.0900097	-5.34969	8.81e-08	3.79e-07
Eno3	1329.96	-1.41318	0.119816	-11.7946	4.16e-32	7.84e-31
Nr1h2	3041.23	-0.757871	0.0805027	-9.41423	4.77e-21	5.43e-20
Rpl35a	3255.1	0.442722	0.0837532	5.28603	1.25e-07	5.27e-07
Hist1h4i	160.617	0.677979	0.220542	3.07415	0.00211106	0.00484994
Marf1	201.061	0.317441	0.234461	1.35392	0.175763	0.249796
Atp8b2	3371.2	-0.626274	0.0925438	-6.76733	1.31e-11	7.91e-11
Mrps9	1319.78	0.189407	0.0958478	1.97612	0.048141	0.0813402
Slc9a6	746.034	-0.364095	0.116563	-3.1236	0.00178655	0.00415939
Cd302	3736.76	3.53542	0.0784534	45.064	0	0
Bloc1s4	649.213	-0.131777	0.119089	-1.10654	0.268491	0.356669
Plekhh1	30.7735	-0.256232	0.503376	-0.509028	0.610732	0.690978
Ipmk	1274.35	-0.0214808	0.095503	-0.224923	0.82204	0.866253
Nsa2	1535.74	0.421541	0.0917079	4.59657	4.3e-06	1.5e-05
H3f3a	7536.58	1.30389	0.0774609	16.8329	1.4e-63	6.31e-62
Tsga10	52.7437	0.0551567	0.372838	0.147937	0.882392	0.912717
Gmfg	291.381	0.584234	0.18459	3.16503	0.00155066	0.00365
Intu	187.765	1.18457	0.270413	4.38059	1.18e-05	3.9e-05
B2m	77664.9	0.21617	0.0606414	3.56473	0.000364233	0.000958604
Gstp1	7906.55	0.106548	0.0666298	1.5991	0.109798	0.16745
Ube2s	2389.77	0.515654	0.0951624	5.41867	6e-08	2.62e-07
Zbtb40	557.205	0.335579	0.138888	2.41619	0.0156839	0.0298819
Arl1	1969.06	0.636433	0.095975	6.63124	3.33e-11	1.95e-10
Tmem263	314.441	-0.017705	0.220646	-0.0802419	0.936045	0.952246
Rpl26	5607.39	0.185005	0.0845809	2.18732	0.0287192	0.0516904
Trmt61a	1032.07	0.384812	0.112507	3.42034	0.000625438	0.00158535
Hist1h4h	112.11	0.953626	0.258344	3.6913	0.000223114	0.000611815
Tdrd5	586.706	1.04321	0.145055	7.19178	6.4e-13	4.29e-12
Copz1	10434	0.503137	0.0715099	7.0359	1.98e-12	1.27e-11
Mkx	96.2695	1.43141	0.311075	4.60151	4.19e-06	1.46e-05
Rrs1	2333.98	0.681841	0.0924979	7.37142	1.69e-13	1.18e-12
Clasrp	493.561	-0.162735	0.156126	-1.04233	0.297257	0.38752
Rrp1	9351.42	-0.0563142	0.0670247	-0.840201	0.400796	0.494421
Haghl	363.461	-0.345496	0.162167	-2.13049	0.0331308	0.0586076
Gm10093	28.3361	0.206681	0.550917	0.375158	0.707543	0.773258
Zfp143	775.358	0.191964	0.111969	1.71445	0.0864468	0.135891
Sap18b	34.2008	0.162178	0.463	0.350277	0.726131	0.788051
Mcrip1	2103.68	-0.844289	0.080987	-10.425	1.91e-25	2.71e-24
Dnajc30	313.136	-0.614493	0.158846	-3.8685	0.000109508	0.000314391
Prcp	572.831	-0.776446	0.12644	-6.14084	8.21e-10	4.27e-09
Ppm1b	1664.6	0.169395	0.0883799	1.91667	0.0552796	0.0919538
Blnk	5505.42	0.661668	0.0761694	8.6868	3.73e-18	3.53e-17
Prpf40a	3694.26	0.109068	0.08835	1.2345	0.217018	0.298593
Maml3	662.264	-0.513982	0.122341	-4.20121	2.65e-05	8.32e-05
Rpl15.ps3	21.0092	-0.142763	0.665077	-0.214656	0.830036	0.872412
Fnip2	6695.33	-0.535817	0.106983	-5.00845	5.49e-07	2.14e-06
Sfmbt2	1581.71	0.220789	0.099289	2.2237	0.0261687	0.0475926
Stk19	317.637	0.0683012	0.166873	0.409301	0.682319	0.752654
H2.K1	43869.9	0.460511	0.0633999	7.26359	3.77e-13	2.57e-12
Exoc5	1204.46	-0.534274	0.111457	-4.79355	1.64e-06	6.03e-06
Mmgt1	730.456	0.529137	0.140508	3.76588	0.000165965	0.000463993
Exosc5	1976.56	0.145237	0.114816	1.26496	0.205887	0.285473
Taok3	2276.84	-0.615556	0.0822039	-7.48816	6.98e-14	5.02e-13
Slc38a10	6164.71	-0.236162	0.0740124	-3.19084	0.00141859	0.00336451
Ddhd2	830.313	-0.23138	0.123367	-1.87555	0.060717	0.0996821
Naca	6214.01	0.302549	0.0685634	4.41269	1.02e-05	3.39e-05
Dnaic1	54.9787	0.26326	0.375476	0.701135	0.483219	0.573338
Phf5a	1542.53	0.694016	0.100799	6.88515	5.77e-12	3.56e-11
Zfp873	53.4198	-0.0736763	0.428712	-0.171855	0.863552	0.898724
Fiz1	1394.05	-0.330425	0.109801	-3.00931	0.0026184	0.0058822
Acvr2b	209.647	-0.429223	0.200109	-2.14495	0.031957	0.0567208
Zcchc14	222.722	-0.772006	0.195814	-3.94254	8.06e-05	0.000235743
Nol4l	606.076	-0.15702	0.15136	-1.03739	0.299554	0.38997
Cracr2a	167.99	-0.743001	0.229172	-3.24212	0.00118645	0.00285005
Hipk2	1372.59	-0.120215	0.0976299	-1.23133	0.218199	0.299845
Tmem151a	4928.06	-1.72629	0.0908259	-19.0066	1.5e-80	9.06e-79
Stx17	356.696	-0.227745	0.162379	-1.40255	0.160751	0.231353
Nol10	1368.86	0.300425	0.0918211	3.27185	0.00106845	0.00258807
Smim20	1582.15	-0.435283	0.0915628	-4.75393	2e-06	7.25e-06
Mrps36	899.726	0.624507	0.109077	5.72535	1.03e-08	4.84e-08
Rps7	12750.3	-0.102344	0.074492	-1.37389	0.169475	0.242162
Snrpa	2744.08	-0.102848	0.0761276	-1.351	0.176697	0.250919
Hist1h4d	209.295	-0.381421	0.212896	-1.79159	0.0731995	0.117248
Cox5b	6456.67	0.278081	0.0770949	3.607	0.000309756	0.000826312
Cep128	372.884	0.297957	0.165216	1.80344	0.0713191	0.114629
Sec22c	154.47	0.0300896	0.216683	0.138865	0.889557	0.917924
Orm2	25.233	7.96691	1.27834	6.23221	4.6e-10	2.44e-09
Wdr61	2457.29	0.273105	0.0842945	3.23989	0.00119575	0.00287014
Dpp6	163.943	-1.805	0.222788	-8.10186	5.41e-16	4.49e-15
Ksr2	183.57	0.225843	0.203489	1.10985	0.267063	0.355043
Dot1l	1162.27	-0.355436	0.103177	-3.44493	0.000571215	0.00145793
Akap6	199.685	0.150213	0.214015	0.701879	0.482754	0.573041
Mdc1	871.848	0.402045	0.105043	3.82741	0.000129497	0.000367442
U2af1	1724.63	0.824485	0.0911264	9.04771	1.46e-19	1.52e-18
Med9	873.767	-0.136216	0.112005	-1.21616	0.223925	0.306674
Cd2ap	629.476	-0.130044	0.145876	-0.891467	0.372679	0.465925
Gdpd1	4012.9	0.324725	0.0718607	4.51882	6.22e-06	2.12e-05
Dlgap4	3842.45	-0.63634	0.076726	-8.29367	1.1e-16	9.52e-16
Gm2423	32.0394	-0.102657	0.480921	-0.213458	0.830969	0.873086
Ext1	511.711	-0.188347	0.189388	-0.994505	0.319977	0.411148
Kalrn	9.79882	6.59776	1.42876	4.61784	3.88e-06	1.36e-05
Bod1l	643.76	-0.042318	0.155642	-0.271893	0.785704	0.837465
Akr1b10	784.773	0.128599	0.115413	1.11424	0.265175	0.353008
Armt1	810.76	-0.120349	0.108575	-1.10844	0.267672	0.355736
Mospd2	562.568	-0.475439	0.136035	-3.49498	0.00047409	0.00122235
Rps17	4895.05	0.122423	0.0782806	1.56389	0.117842	0.178044
Rufy4	3125.78	-2.84978	0.0785512	-36.2793	3.44e-288	1.74e-285
Suclg2	1481.3	-0.234523	0.0903826	-2.59478	0.00946509	0.0189193
Gm5805	11.4522	-0.427649	0.746446	-0.572914	0.566703	0.651585
Sphk1	280.312	-7.06732	0.418789	-16.8756	6.8e-64	3.12e-62
Ssbp3	882.139	-1.86526	0.130251	-14.3204	1.63e-46	4.86e-45
Zscan20	194.293	-0.626421	0.207444	-3.01971	0.00253016	0.00570823
Rbak	278.73	-0.879201	0.192008	-4.57899	4.67e-06	1.62e-05
Slc25a3	11320.1	0.199607	0.0675702	2.95407	0.00313611	0.00693386
Ppp4r1	1246.43	0.202767	0.10556	1.92087	0.0547476	0.0911362
Rcc1l	569.936	0.112461	0.144136	0.780241	0.435249	0.528616
Flot2	3524.83	0.0621791	0.080168	0.775609	0.43798	0.531237
Rps12	2390.99	-0.109491	0.0919269	-1.19107	0.233627	0.318278
Rpl34	5356.25	0.0594933	0.081296	0.73181	0.464284	0.555725
Zfp13	23.1716	-0.875797	0.720798	-1.21504	0.224352	0.307224
Gmfb	2567.2	0.35063	0.11689	2.99966	0.00270278	0.00605055
Pgghg	543.808	-0.142678	0.137334	-1.03891	0.298847	0.389218
Zfp27	293.659	-0.723931	0.169352	-4.27472	1.91e-05	6.11e-05
Iah1	2040.59	0.526818	0.0939282	5.60873	2.04e-08	9.29e-08
Pgk1	20736.8	0.104016	0.07393	1.40695	0.159443	0.22966
