## Additional File 7 for "Identification of state-specific proteomic and transcriptomic signatures of microglia-derived extracellular vesicles" (part 3 of 3)

### Sheet: DEX-LPSvsCTL (continued)
	baseMean	log2FoldChange	lfcSE	stat	pvalue	padj
Lmnb2	1187.25	0.508634	0.124016	4.10135	4.11e-05	0.000125191
Qk	496.152	-0.668718	0.168335	-3.97255	7.11e-05	0.000209837
Gm6055	19.6677	-0.680149	0.577549	-1.17765	0.238937	0.324495
Cd200r4	1846.35	-0.218706	0.0968976	-2.25708	0.0240032	0.0439432
Gm10110	7.31008	0.376668	0.976071	0.385903	0.699569	0.766184
Btbd3	111.205	-0.195705	0.299715	-0.65297	0.513775	0.6024
Zfp119b	40.5655	0.362291	0.395246	0.916621	0.359341	0.452505
Scfd2	632.304	0.0935231	0.140646	0.664955	0.506079	0.595384
Rai1	570.437	-0.543913	0.162893	-3.33908	0.00084056	0.00207699
Zfp954	362.041	-0.489132	0.178122	-2.74606	0.00603165	0.012603
Cttnbp2nl	2598.49	-1.35689	0.0862546	-15.7312	9.25e-56	3.43e-54
Ifnlr1	373.223	-0.686013	0.146829	-4.67219	2.98e-06	1.06e-05
Cnih4	1668.98	0.556447	0.0880556	6.31927	2.63e-10	1.42e-09
Lancl2	575.912	-0.633293	0.129303	-4.89774	9.69e-07	3.69e-06
X2700097O09Rik	185.018	0.730319	0.203934	3.58116	0.000342078	0.000905782
Btbd9	851.659	-0.300914	0.11028	-2.72863	0.00635973	0.0132226
Gspt1	2282.58	0.361339	0.0903203	4.00064	6.32e-05	0.000187737
Tnfaip8	1701.5	-0.290023	0.091293	-3.17683	0.00148893	0.00351559
Rapgef2	844.385	0.500618	0.113457	4.4124	1.02e-05	3.39e-05
Gak	7790.35	-0.376946	0.064814	-5.81582	6.03e-09	2.88e-08
Cks2	484.755	0.446889	0.146878	3.04257	0.00234564	0.00532948
Morf4l1	2154.47	0.0863033	0.0877175	0.983878	0.325176	0.416508
Trank1	8.25533	1.56152	1.01513	1.53824	0.12399	0.185855
Nectin2	1206.36	0.700842	0.0963716	7.27229	3.53e-13	2.42e-12
Glrp1	562.501	0.839076	0.12425	6.75313	1.45e-11	8.7e-11
Rpl17	5269.89	0.281284	0.0783276	3.59112	0.000329255	0.000874682
Itgb1bp1	1843.31	0.0820886	0.0836323	0.981542	0.326326	0.41763
Gm15772	31.1107	-0.0241229	0.489142	-0.0493167	0.960667	0.971042
Tmem65	1811.82	-1.93866	0.120209	-16.1274	1.64e-58	6.58e-57
Borcs7	232.418	-0.0996816	0.174392	-0.571594	0.567597	0.652305
Ftl1.ps1	2732.2	-0.603319	0.0975039	-6.18764	6.11e-10	3.21e-09
Zfp706	4917.9	0.34664	0.0798544	4.3409	1.42e-05	4.62e-05
Arf2	917.241	-0.639708	0.111225	-5.75149	8.85e-09	4.17e-08
Ap3b2	23.5071	5.38399	0.984703	5.46763	4.56e-08	2.01e-07
Rpl9.ps6	233.828	-0.301722	0.209437	-1.44063	0.149689	0.218037
Gm5453	8.98332	-0.819398	0.917162	-0.893407	0.371639	0.464769
Cyp4f37	33.7635	-1.99288	0.485397	-4.10568	4.03e-05	0.000122991
Ifit3b	132.21	5.30795	0.426918	12.4332	1.73e-35	3.72e-34
Nsl1	520.276	0.798662	0.141436	5.64683	1.63e-08	7.52e-08
Fabp4	1186.33	-1.19843	0.106328	-11.2711	1.82e-29	3.06e-28
Zfp398	171.14	-0.121909	0.218963	-0.556757	0.577694	0.661107
Mppe1	140.339	-0.0956765	0.230224	-0.415581	0.677717	0.749146
Timm17a	3996.12	0.950417	0.0772505	12.3031	8.72e-35	1.82e-33
Cnr2	768.399	-1.65262	0.127708	-12.9407	2.65e-38	6.3e-37
Armc9	681.062	-0.518716	0.125268	-4.14085	3.46e-05	0.000106773
Tubb4a	15.6162	-0.850255	0.671433	-1.26633	0.205395	0.284954
Srpk2	805.159	0.037816	0.138883	0.272287	0.785401	0.837215
Rps3a2	77.6276	0.302007	0.29001	1.04137	0.297705	0.387937
X2310039H08Rik	1158.61	-0.362027	0.111825	-3.23745	0.00120601	0.00289191
Mysm1	562.144	0.0675035	0.148664	0.454067	0.649781	0.723916
Ganc	164.345	-0.709503	0.220992	-3.21053	0.00132489	0.00315704
Rpl7a	6274.03	0.117182	0.0742021	1.57922	0.114285	0.173315
Atp5g2	3621.05	-0.269915	0.0842846	-3.20242	0.0013628	0.0032404
Cebpzos	67.2052	0.325085	0.315796	1.02941	0.303286	0.39386
Ppox	1047.13	-0.592648	0.116774	-5.07518	3.87e-07	1.54e-06
Zfp677	86.0661	-0.452871	0.303092	-1.49417	0.135131	0.199774
AI413582	1689.13	-0.450456	0.0897804	-5.01731	5.24e-07	2.05e-06
Zfp512	1093.83	-0.204145	0.107894	-1.89208	0.0584807	0.0964923
Ei24	1523.75	0.045415	0.0918386	0.494509	0.620947	0.699802
Tex101	13372.8	-0.0912317	0.079117	-1.15312	0.24886	0.335239
Hikeshi	785.377	0.582778	0.116564	4.99963	5.74e-07	2.24e-06
X4833420G17Rik	552.966	0.0747834	0.128273	0.583002	0.559892	0.645464
Actg1	13434.9	0.354695	0.0828444	4.28146	1.86e-05	5.95e-05
Gm14176	23.7806	0.386508	0.544472	0.709876	0.477781	0.568358
Zfp28	259.634	-0.308843	0.17407	-1.77425	0.076022	0.121195
Impdh2	4547.71	0.245943	0.083286	2.95299	0.00314713	0.00695571
Klhl24	1660.99	-0.342361	0.118154	-2.89759	0.00376041	0.00820679
Hdac10	443.029	-0.713376	0.149205	-4.78117	1.74e-06	6.39e-06
Acadm	2552.24	-0.818008	0.0921543	-8.8765	6.9e-19	6.89e-18
Cfl2	581.269	0.158564	0.127109	1.24747	0.212224	0.292891
Zfp938	175.452	-0.301537	0.236221	-1.27651	0.201777	0.280766
Gm10123	2036.61	0.498296	0.107068	4.65403	3.26e-06	1.15e-05
Mtap	2159.61	1.08222	0.090249	11.9914	3.94e-33	7.68e-32
X9130023H24Rik	67.7883	0.0231466	0.35457	0.0652808	0.94795	0.961624
Atp11c	188.759	-0.326071	0.201641	-1.61709	0.105859	0.162317
Kdr	8.84634	0.260119	1.01918	0.255224	0.79855	0.847777
Ufc1	1211.02	0.170155	0.105648	1.61058	0.107271	0.164233
Cped1	899.413	1.61532	0.115289	14.0111	1.33e-44	3.73e-43
Mrpl42	2037.18	0.766281	0.0877074	8.73679	2.4e-18	2.3e-17
Ica1	1407.92	0.0689216	0.0921208	0.748165	0.454361	0.546698
Rpl35	5893.52	-0.0108845	0.0761511	-0.142933	0.886343	0.915563
Ccni	2657.95	-0.707134	0.0853631	-8.28383	1.19e-16	1.03e-15
X2010204K13Rik	86.0639	1.02531	0.304411	3.36817	0.000756701	0.00188625
Manbal	1118.24	-0.255012	0.117766	-2.16541	0.0303562	0.0542834
Zfp780b	86.947	-0.393107	0.364375	-1.07885	0.280653	0.369718
Ing2	186.595	-0.292824	0.219418	-1.33455	0.182023	0.257107
Lrrc40	1185.61	0.167787	0.112934	1.4857	0.137358	0.202402
Mapk3	4102.55	-0.776427	0.0800069	-9.7045	2.88e-22	3.5e-21
Kif1b	2002.07	-0.491751	0.117551	-4.1833	2.87e-05	8.95e-05
Zfp26	225.165	-0.281708	0.203548	-1.38399	0.166362	0.238329
Bbs5	288.008	-0.28076	0.164458	-1.70718	0.0877888	0.137681
Clip2	248.764	-1.5763	0.242432	-6.50205	7.92e-11	4.48e-10
Numbl	240.419	-1.00285	0.208619	-4.80708	1.53e-06	5.66e-06
Hspb11	291.265	-0.158301	0.157807	-1.00313	0.3158	0.406941
Pstk	272.466	0.188409	0.206028	0.914484	0.360463	0.453683
Cd300lb	2898.98	-1.09958	0.0783185	-14.0398	8.89e-45	2.51e-43
Nol7	971.029	0.475508	0.115016	4.13428	3.56e-05	0.000109678
Ldha	81032	0.384143	0.0905123	4.24409	2.19e-05	6.95e-05
Gpr84	460.28	6.09226	0.444748	13.6982	1.04e-42	2.79e-41
Ptpmt1	754.632	-0.00991918	0.116943	-0.0848203	0.932404	0.949574
X1110038F14Rik	464.375	0.0396393	0.13648	0.29044	0.77148	0.825485
Zfp993	20.499	0.113735	0.584281	0.194657	0.845661	0.885013
Scoc	396.43	0.85231	0.167872	5.07715	3.83e-07	1.52e-06
Parp10	1875.53	0.669262	0.10276	6.51284	7.37e-11	4.18e-10
Naa15	1386.24	0.191778	0.104364	1.8376	0.0661216	0.107441
Hacd1	976.497	0.39563	0.119194	3.3192	0.000902744	0.00221937
Zfp35	682.235	0.301204	0.129113	2.33288	0.0196544	0.0366885
Gm8995	1416.73	0.707553	0.105275	6.72103	1.8e-11	1.08e-10
Rpl27	6618.91	0.383473	0.0869431	4.41062	1.03e-05	3.42e-05
Usp31	232.138	-0.13259	0.197646	-0.670847	0.502318	0.591646
X1190007I07Rik	300.121	0.1699	0.194202	0.874862	0.381649	0.47504
Gm9396	11.3949	-0.795526	0.79982	-0.994631	0.319916	0.411112
Krr1	579.662	0.445405	0.133343	3.34029	0.0008369	0.00206955
Slc39a4	674.435	6.55564	0.262205	25.0019	5.82e-138	7.46e-136
Mapk1	4472.81	-0.108819	0.0786221	-1.38407	0.166337	0.23832
Alg11	485.919	0.151342	0.144045	1.05066	0.293415	0.383497
X3300002I08Rik	16.6773	0.407598	0.634168	0.642728	0.5204	0.608877
Bcl9l	257.624	-1.92527	0.182782	-10.5332	6.08e-26	8.8e-25
Zfp947	55.4695	-0.270393	0.344701	-0.784427	0.43279	0.52626
Tmed5	896.685	0.348945	0.129628	2.6919	0.0071046	0.0145967
Stk24	348.407	-1.09682	0.158218	-6.93232	4.14e-12	2.58e-11
Gm10131	29.5116	1.19295	0.515132	2.31582	0.0205682	0.0382533
Cyp26b1	99.5602	-1.06593	0.28319	-3.764	0.000167216	0.000467169
B9d2	687.422	-0.0380363	0.12766	-0.297951	0.765741	0.821078
Nmral1	349.845	0.720181	0.157536	4.57153	4.84e-06	1.67e-05
Syne2	314.864	2.3614	0.181633	13.0009	1.21e-38	2.89e-37
D630045J12Rik	5.1742	2.00205	1.34314	1.49057	0.136074	0.20089
Rps15	5281.97	0.000835846	0.0866945	0.00964128	0.992307	0.99386
Lrmda	25.8848	-0.844016	0.524465	-1.60929	0.107553	0.164562
Snu13	2863.84	0.786818	0.0797114	9.87084	5.57e-23	7.08e-22
Arhgap22	174.344	1.75517	0.234397	7.48804	6.99e-14	5.02e-13
Snrnp70	3672.08	0.355538	0.0803711	4.42371	9.7e-06	3.23e-05
Eno1	97702.2	0.591688	0.0946171	6.2535	4.01e-10	2.15e-09
Nup98	2969.92	-0.0291448	0.0741307	-0.393155	0.694205	0.762182
Gm10132	35.5135	-0.631537	0.468975	-1.34663	0.178098	0.252585
Aox1	42.9669	0.995735	0.444777	2.23873	0.0251735	0.0459543
Klhdc3	3424.05	-0.721264	0.0748551	-9.63547	5.66e-22	6.78e-21
Gm10134	47.2367	0.580741	0.394027	1.47386	0.140519	0.206436
Jakmip1	39.1598	-1.53165	0.419275	-3.65309	0.000259098	0.000700856
Slc22a21	51.5166	0.402234	0.400575	1.00414	0.315311	0.406612
Zbtb18	38.5023	0.668008	0.45143	1.47976	0.138937	0.204259
Brwd3	49.062	-1.1745	0.411607	-2.85345	0.00432474	0.00931311
Gm13910	43.5057	-0.0945269	0.394174	-0.23981	0.810478	0.857485
Cycs	5431.82	1.48431	0.0749093	19.8148	2.22e-87	1.48e-85
Gm8730	137.172	0.0048645	0.234395	0.0207534	0.983442	0.987012
Sfxn4	89.5211	0.509193	0.29677	1.71579	0.0862012	0.135558
Sp3os	111.8	-1.03375	0.254301	-4.06508	4.8e-05	0.00014481
Rnf217	220.234	0.0367207	0.208961	0.17573	0.860506	0.896541
Utp14a	624.65	0.547133	0.117664	4.64995	3.32e-06	1.18e-05
Chchd1	966.376	0.511326	0.118052	4.33135	1.48e-05	4.81e-05
Prpf38a	1506.4	0.669261	0.0855637	7.82178	5.21e-15	4.03e-14
Ap3s2	1787.49	0.0371166	0.0961467	0.386041	0.699466	0.766151
Hspbp1	2062.69	0.432823	0.116762	3.70688	0.000209828	0.000577465
Lin28b	17.6118	1.643	0.739852	2.22071	0.0263704	0.0479165
Gpatch1	573.708	-0.441611	0.129663	-3.40584	0.000659604	0.00166399
Alms1	146.095	0.195917	0.255393	0.767121	0.443009	0.536061
Ppcdc	383.998	0.0387778	0.140272	0.276447	0.782205	0.834752
Gpx1	4978.78	0.451686	0.0994176	4.54332	5.54e-06	1.9e-05
Chd4	3837.93	-0.548107	0.0728307	-7.52576	5.24e-14	3.79e-13
Rps6.ps1	7.35891	-0.374844	0.95424	-0.392819	0.694453	0.762238
Uqcrh	2906.85	-0.102021	0.0844477	-1.20809	0.227012	0.310343
Ptcd3	2627.36	0.868842	0.0847007	10.2578	1.09e-24	1.5e-23
Rpl7l1	6005.6	0.335192	0.074691	4.48772	7.2e-06	2.44e-05
Crem	109.903	-0.276965	0.275132	-1.00666	0.314098	0.405435
Zkscan8	65.2539	0.45765	0.337761	1.35495	0.175432	0.249385
CAAA01118383.1	577.192	-0.239241	0.129071	-1.85357	0.0638011	0.104127
Gm7964	690.856	0.158091	0.118931	1.32927	0.18376	0.259209
Dpp3	10531.9	0.326088	0.0851467	3.82971	0.000128293	0.000364194
Pepd	4185.78	-0.542046	0.0776811	-6.97784	3e-12	1.89e-11
Brpf3	90.9161	-0.514068	0.274087	-1.87556	0.0607154	0.0996821
Amd2	8.42137	0.669749	0.870098	0.76974	0.441454	0.534658
Nr6a1	122.041	0.221349	0.269182	0.822302	0.410905	0.504336
Pym1	232.558	0.198117	0.189955	1.04297	0.296961	0.387218
Gpn1	1387.03	0.551491	0.0977753	5.64039	1.7e-08	7.79e-08
Trerf1	1061.88	-0.545991	0.106685	-5.11777	3.09e-07	1.24e-06
Dzip3	241.359	-0.217463	0.202065	-1.0762	0.281838	0.371077
Ipcef1	71.2537	-1.81404	0.418022	-4.33959	1.43e-05	4.65e-05
Mtx1	1816.1	-0.074347	0.100447	-0.740158	0.459204	0.551362
Vrk2	353.711	0.722027	0.170176	4.24283	2.21e-05	6.98e-05
Cnnm2	390.722	-0.447236	0.161026	-2.77742	0.00547921	0.0115398
Hcst	202.015	0.278234	0.20964	1.3272	0.184443	0.259916
Mocs1	1819.71	0.598395	0.109635	5.45809	4.81e-08	2.11e-07
Med14	694.687	0.47589	0.160231	2.97003	0.00297769	0.00661486
Cenpj	182.971	0.654632	0.212101	3.08641	0.0020259	0.00466839
Fam172a	1340.06	0.116526	0.100901	1.15485	0.248151	0.334469
Zfp69	57.003	0.383064	0.349261	1.09679	0.272735	0.361242
Arih2	1798.24	-0.375969	0.0914493	-4.11123	3.94e-05	0.000120279
Rab44	151.377	-0.721567	0.233637	-3.08841	0.00201233	0.00463888
Tnnt1	22.442	1.70314	0.598762	2.84444	0.00444896	0.00955525
Rab3ip	447.782	-0.0398064	0.135658	-0.293431	0.769193	0.823763
Gm4735	200.412	0.440326	0.221419	1.98865	0.0467396	0.0793028
Gm10145	19.796	0.185041	0.572442	0.323249	0.746507	0.805065
Ano6	7122	-0.100694	0.0757946	-1.32851	0.18401	0.259426
Ifi27	9392.27	0.687346	0.0704271	9.75968	1.68e-22	2.07e-21
Ethe1	537.206	-0.189768	0.138365	-1.3715	0.170218	0.24308
Zfp428	39.8972	1.07969	0.429529	2.51365	0.0119488	0.0233845
Hvcn1	1338.18	0.683958	0.0980084	6.97856	2.98e-12	1.89e-11
Cdpf1	422.209	-0.251535	0.147726	-1.70271	0.0886218	0.13879
Tank	1444.79	0.524388	0.101551	5.16377	2.42e-07	9.85e-07
Clasp1	2532.54	-0.0968135	0.0853074	-1.13488	0.256427	0.343492
Lrrc51	62.6992	-0.586771	0.361733	-1.62211	0.104779	0.160963
Gm10146	57.7065	0.657996	0.355256	1.85217	0.0640013	0.104384
Siva1	1612.06	0.800759	0.106363	7.52858	5.13e-14	3.71e-13
mt.Rnr1	4592.21	-0.145371	0.0858022	-1.69425	0.0902169	0.140861
mt.Rnr2	46825.4	-0.242038	0.0928257	-2.60744	0.00912214	0.0182939
mt.Nd1	16595.2	0.191994	0.0815532	2.35422	0.0185616	0.0348303
mt.Nd2	2277.52	0.0412196	0.103888	0.39677	0.691537	0.759997
mt.Co1	40444.9	-0.259205	0.0870664	-2.9771	0.00290989	0.00647369
mt.Co2	133.752	-0.579462	0.2647	-2.18913	0.0285877	0.0514842
mt.Atp6	92.3096	-1.17958	0.396376	-2.97591	0.00292118	0.00649762
mt.Co3	398.177	-1.14165	0.19132	-5.96723	2.41e-09	1.2e-08
mt.Nd4	2467.59	-0.228261	0.266497	-0.856524	0.391708	0.48541
mt.Nd5	4684.06	-0.418248	0.213869	-1.95563	0.0505091	0.0850346
mt.Nd6	407.957	-0.373093	0.149315	-2.4987	0.0124649	0.0242968
mt.Cytb	11886.1	-1.10706	0.237327	-4.66472	3.09e-06	1.1e-05
mt.Tp	25.7044	0.910686	0.524855	1.73512	0.0827195	0.130623
Selenop	320.972	-0.895076	0.161354	-5.54729	2.9e-08	1.31e-07
Rn7sk	75.3615	-1.35605	0.31201	-4.34619	1.39e-05	4.53e-05
Snord104	21.336	0.444107	0.556743	0.797688	0.425051	0.518924
Gm23849	107.21	-0.168042	0.323523	-0.519414	0.603472	0.684546
Tacc1	2277.01	-0.647073	0.0911424	-7.09958	1.25e-12	8.23e-12
Cpped1	1203.29	0.258174	0.105131	2.45574	0.0140593	0.0271094
Aurkaip1	4163.31	-0.193059	0.0887222	-2.17599	0.0295557	0.0529842
Dhrs3	1027.48	-0.812471	0.122964	-6.60737	3.91e-11	2.27e-10
Ubr4	6584.78	-0.0323084	0.09274	-0.348376	0.727558	0.789318
Hnrnpr	2211.63	-0.0263541	0.0853887	-0.308636	0.757598	0.814068
Med18	413.004	0.211847	0.147115	1.44	0.149866	0.218191
Phactr4	248.509	-0.523259	0.187094	-2.79677	0.0051617	0.0109146
Gm1976	41.762	0.0106147	0.393651	0.0269649	0.978488	0.983337
Gm13611	8.99261	-0.485224	0.854746	-0.567682	0.570251	0.654737
Prpf4	1174.65	0.537502	0.116612	4.60932	4.04e-06	1.41e-05
Cdc26	625.046	0.393931	0.12007	3.28083	0.00103502	0.0025151
Slc31a1	7529.53	1.01691	0.0699026	14.5475	6.06e-48	1.86e-46
Fkbp15	4557.77	-0.445758	0.0725946	-6.14038	8.23e-10	4.28e-09
Slc31a2	4860.77	2.04122	0.0780814	26.1423	1.21e-150	1.86e-148
X2510046G10Rik	8.91534	-0.902562	0.922237	-0.978666	0.327745	0.419358
Anks6	267.536	-0.557309	0.197691	-2.81909	0.00481607	0.010264
Ipo7	2188.61	-0.0656323	0.120294	-0.545599	0.585341	0.668154
Tmem42	34.7288	-0.417029	0.474764	-0.878394	0.37973	0.47333
Pomgnt2	547.999	0.0483782	0.126147	0.383506	0.701345	0.767587
Trim12a	160.661	1.66108	0.243431	6.82364	8.88e-12	5.41e-11
Vps37b	284.576	-0.291564	0.18664	-1.56217	0.118249	0.178525
Numa1	4414.33	-0.278334	0.0788528	-3.52979	0.000415895	0.00108332
Gm12918	199.663	-0.490655	0.203978	-2.40543	0.0161535	0.0306901
Impad1	600.097	-0.0626815	0.147236	-0.425721	0.670311	0.742505
Wdr6	3079.19	-0.121309	0.0923664	-1.31334	0.189068	0.265511
Rps13.ps1	10.5149	-0.137896	0.78343	-0.176015	0.860282	0.896535
Akap13	4394.46	-0.285188	0.095164	-2.99681	0.00272822	0.00610188
Gm10263	9.68789	-0.226623	0.896882	-0.252679	0.800517	0.849458
Msl2	452.487	-0.322169	0.166243	-1.93794	0.0526301	0.088057
Zfyve26	2748.26	-0.183216	0.0849843	-2.15588	0.0310932	0.0554283
Rdh11	1307.43	0.597836	0.0899981	6.64276	3.08e-11	1.81e-10
Mthfs	235.526	0.371521	0.192899	1.92599	0.0541061	0.0902163
Hmgb1	5228.22	0.524493	0.0826733	6.34417	2.24e-10	1.22e-09
Lsm14a	1565.37	-0.0492877	0.103454	-0.476421	0.633775	0.71018
X4931406P16Rik	948.052	-1.08797	0.116496	-9.3391	9.72e-21	1.08e-19
Flvcr1	1855.33	0.10772	0.0928739	1.15985	0.24611	0.332197
Zfp932	71.7316	-0.169071	0.366224	-0.46166	0.644325	0.71922
Tecpr1	24512.4	-0.661339	0.0636611	-10.3884	2.8e-25	3.94e-24
Pgk1.rs7	19.0155	-0.663023	0.589979	-1.12381	0.261095	0.348786
Ttc32	490.011	0.0657108	0.137101	0.479286	0.631735	0.708613
Fbxl18	1059.28	-0.132184	0.116931	-1.13045	0.258288	0.345682
Wdr35	1091.41	-0.546879	0.110978	-4.92784	8.31e-07	3.19e-06
Gm5113	81.0915	0.457842	0.335786	1.3635	0.172726	0.246027
Pilrb2	1987.89	4.30517	0.123325	34.9093	5.38e-267	2.18e-264
Pilrb1	2484.61	4.39184	0.120059	36.5807	5.81e-293	3.07e-290
Zbtb16	83.4258	-2.53858	0.319964	-7.93394	2.12e-15	1.7e-14
Gm10175	44.2155	-0.364378	0.418346	-0.870996	0.383756	0.477273
Vkorc1l1	727.423	-0.152983	0.127003	-1.20457	0.228371	0.311955
Tnfsf18	15.2709	-4.69385	0.992339	-4.73009	2.24e-06	8.11e-06
Zbtb6	140.173	-0.156728	0.255602	-0.613171	0.539763	0.626651
Rnasel	1773.68	0.50083	0.0996485	5.02597	5.01e-07	1.97e-06
Gm10180	26.1463	-0.362586	0.503269	-0.720462	0.47124	0.56184
Zfp810	107.539	-0.578443	0.284255	-2.03495	0.0418563	0.0720217
Zfp772	126.812	-0.632133	0.252913	-2.49941	0.0124401	0.0242601
Ecsit	915.828	0.254887	0.106965	2.38289	0.0171771	0.0324021
Oas1g	1799.04	1.51533	0.122065	12.4142	2.19e-35	4.68e-34
Nck2	814.969	-0.092576	0.1135	-0.815651	0.4147	0.508225
Zfp617	300.921	-0.176856	0.163125	-1.08418	0.278286	0.367036
Fbxl12	204.603	-0.668557	0.218561	-3.0589	0.00222149	0.00508061
Vsig10	288.496	-0.580511	0.222838	-2.60508	0.00918521	0.0184052
Suds3	1470.6	-0.157015	0.0925769	-1.69605	0.0898762	0.140465
Bub3	4426.17	0.346485	0.0894292	3.8744	0.000106886	0.000307878
Gm3608	119.374	-0.135485	0.237028	-0.571598	0.567594	0.652305
Rps12.ps3	21.756	0.4136	0.551488	0.749972	0.453272	0.545549
Hes6	998.885	-0.490093	0.12348	-3.96902	7.22e-05	0.000212868
Polr1c	1419.23	0.0282998	0.107379	0.263551	0.792126	0.842612
Xpo5	3835.21	0.380752	0.0770786	4.93979	7.82e-07	3.01e-06
Gm5560	32.8501	0.370793	0.484532	0.765261	0.444116	0.536973
Eif1ax	1535.97	0.786763	0.0966572	8.13973	3.96e-16	3.31e-15
Frat1	12.5944	-0.227738	0.703881	-0.323546	0.746282	0.804965
H2.K2	291.127	1.47547	0.177269	8.32336	8.55e-17	7.47e-16
H2.T23	12582.1	-0.478541	0.0764475	-6.25974	3.86e-10	2.07e-09
Rplp0	39242.9	0.0760478	0.0735582	1.03385	0.301208	0.391539
Rps28	5261.43	-0.291756	0.0898569	-3.24689	0.00116672	0.00280599
Bmpr2	170.887	-0.752447	0.218651	-3.44132	0.000578884	0.00147596
Rps25.ps1	44.0388	-0.244811	0.397685	-0.61559	0.538165	0.62534
Tmem128	590.863	0.300041	0.125008	2.40017	0.0163875	0.0310766
Lyar	479.676	1.01545	0.155986	6.5099	7.52e-11	4.25e-10
Trmt2b	1399.58	-0.0299085	0.0959757	-0.311625	0.755325	0.8122
B3galt4	352.58	-0.444338	0.156318	-2.84252	0.00447583	0.00960279
Zfp563	90.6908	-0.0677472	0.283192	-0.239227	0.810929	0.857889
Zfp763	88.7868	0.49324	0.309569	1.59331	0.11109	0.169144
Hdac8	281.742	0.292578	0.169718	1.7239	0.0847251	0.133392
A430093F15Rik	204.878	0.897726	0.198239	4.52851	5.94e-06	2.03e-05
Pcna.ps2	50.4559	0.25051	0.364266	0.687712	0.491634	0.581539
Syngap1	19.2665	0.0647573	0.647886	0.0999517	0.920383	0.940401
Prkag1	383.344	0.432385	0.164118	2.63459	0.00842384	0.0170282
Lpar5	339.288	-0.218536	0.168627	-1.29598	0.194984	0.272561
Gm10221	64.0569	0.310795	0.327459	0.949112	0.342564	0.434662
BC003965	855.629	0.189651	0.106807	1.77565	0.0757905	0.120873
Blcap	2657.44	-0.35875	0.0825452	-4.34611	1.39e-05	4.53e-05
Pex26	491.103	-0.34272	0.12972	-2.64201	0.00824168	0.0167038
Romo1	4019.58	0.266153	0.0788758	3.37433	0.000739969	0.00184719
Arfgef1	1332.32	-0.455131	0.266121	-1.71024	0.0872206	0.136895
Rpl31.ps8	105.647	-0.178967	0.270682	-0.661171	0.508503	0.597658
Htatsf1	862.155	0.0254687	0.116631	0.21837	0.827141	0.870046
Sptbn2	294.23	1.37364	0.181072	7.58613	3.3e-14	2.42e-13
Zfp991	140.656	-0.145053	0.251595	-0.576534	0.564255	0.649322
Zfp948	173.04	-0.614523	0.241975	-2.53961	0.0110976	0.0218415
Zfp160	96.1269	0.647072	0.322469	2.00662	0.0447903	0.0764646
Gtf2f2	1085.98	0.511666	0.105552	4.84751	1.25e-06	4.68e-06
Lrch1	919.313	0.323149	0.109601	2.94841	0.00319416	0.00704574
Afdn	1720.27	-0.860431	0.0903835	-9.51977	1.74e-21	2.02e-20
Tcp1	7331.17	0.716495	0.0693453	10.3323	5.03e-25	7.01e-24
Tm9sf4	9167.72	0.644076	0.0818737	7.8667	3.64e-15	2.85e-14
Cenpm	311.085	1.05366	0.172475	6.10905	1e-09	5.16e-09
Ccdc134	165.36	0.551549	0.23615	2.33559	0.0195126	0.0364517
Ninl	587.701	-0.263176	0.171631	-1.53338	0.125181	0.187271
Cst7	2099.96	1.5096	0.0989719	15.2528	1.58e-52	5.4e-51
Zfp442	41.7759	-0.598528	0.437916	-1.36677	0.171699	0.244907
Zfp120	273.949	-0.410358	0.181011	-2.26704	0.0233879	0.0429136
Gm10232	17.9758	0.120441	0.623512	0.193165	0.84683	0.885779
Ndufaf2	182.396	0.698896	0.206322	3.38741	0.000705563	0.00176856
Macrod2	43.0609	0.755186	0.398814	1.89358	0.0582811	0.0962151
Pick1	158.984	-0.407226	0.206357	-1.97341	0.0484494	0.0818046
Lgals1	23250.6	-0.875488	0.085448	-10.2459	1.24e-24	1.7e-23
Gm11808	64.7888	0.0021567	0.335145	0.00643513	0.994866	0.995848
Phf11d	2282.71	2.32682	0.11045	21.0667	1.61e-98	1.34e-96
Apol9b	695.307	5.61527	0.442091	12.7016	5.79e-37	1.34e-35
Amn1	204.909	-0.213549	0.225835	-0.9456	0.344353	0.436522
Gm5879	16.5641	-0.646592	0.617688	-1.04679	0.295194	0.385451
Ap5s1	1079	0.523914	0.113313	4.62361	3.77e-06	1.32e-05
Cenpb	1421.45	-0.113101	0.0957912	-1.1807	0.237722	0.3232
Usf3	154.468	-0.377144	0.279018	-1.35168	0.176477	0.250694
Ddrgk1	1342.7	-0.0486473	0.100564	-0.483745	0.628567	0.706186
Aup1	4854.58	-0.350394	0.0729046	-4.8062	1.54e-06	5.68e-06
Htra2	2302.47	0.341023	0.0944422	3.61092	0.000305117	0.000814829
Dok1	1395.14	-0.186525	0.117306	-1.59008	0.111817	0.170124
Chrac1	849.654	0.433741	0.11168	3.88378	0.000102845	0.000296943
Cep152	350.967	-0.152907	0.164234	-0.931033	0.351836	0.444551
Rpl34.ps1	20.5256	0.408335	0.572277	0.713527	0.475519	0.56611
Duox2	4.70852	0.666897	1.49717	0.445438	0.656003	0.729324
Gm5518	19.4417	0.932849	0.589434	1.58262	0.113509	0.17231
Mfap1a	287.322	0.544011	0.174697	3.11404	0.00184546	0.00428507
Gng5	4873.28	0.129022	0.0784189	1.64529	0.099909	0.154204
Doxl2	182.136	-0.422749	0.210934	-2.00417	0.0450514	0.0768673
Zfp467	453.706	-1.08192	0.153156	-7.06416	1.62e-12	1.05e-11
Myadm	7741.42	-0.453865	0.0641992	-7.06964	1.55e-12	1.01e-11
Zfyve19	1549.48	-0.104753	0.104743	-1.0001	0.317263	0.408481
Mgam	5.39574	0.217055	1.23519	0.175727	0.860509	0.896541
Clec16a	273.597	-0.144135	0.171351	-0.841169	0.400253	0.493903
Myoz1	216.218	0.353466	0.204754	1.7263	0.0842933	0.132832
Flnc	12260	-1.59549	0.0704125	-22.6592	1.13e-113	1.14e-111
Gm10250	23.0174	0.144064	0.556786	0.258742	0.795834	0.845522
Tmem167b	2699.25	0.316789	0.0847054	3.73989	0.000184098	0.000510929
Sars	32001	-0.329473	0.0780353	-4.2221	2.42e-05	7.62e-05
Cry2	663.139	-0.456404	0.112762	-4.04749	5.18e-05	0.000155526
Psrc1	1248.66	0.498084	0.1046	4.76181	1.92e-06	7e-06
Sort1	86.1683	1.54585	0.312932	4.93988	7.82e-07	3.01e-06
Psma5	9207.33	0.857168	0.0771945	11.104	1.2e-28	1.95e-27
Il3ra	234.889	-0.21362	0.20944	-1.01996	0.307749	0.398592
Gstm6	30.0199	1.20581	0.511706	2.35645	0.0184505	0.0346324
Rap1a	3577.74	-0.19292	0.0757983	-2.54517	0.0109224	0.0215211
Csde1	16747.9	0.258864	0.0814101	3.17975	0.00147403	0.00348514
Hist2h2be	1028.91	-0.257237	0.107024	-2.40355	0.0162369	0.0308196
Hist2h2ac	17.8316	-0.0266414	0.709002	-0.037576	0.970026	0.977336
Sf3b4	5564.03	0.137852	0.093784	1.46989	0.141593	0.207774
Selenbp1	4396.5	-2.98985	0.111181	-26.8918	2.74e-159	5.06e-157
Selenbp2	209.978	-1.90366	0.213463	-8.91798	4.75e-19	4.77e-18
Ssb	2156.81	0.23841	0.0920915	2.58883	0.00963013	0.0192271
Clk2	1834.05	-0.540542	0.089679	-6.02752	1.66e-09	8.37e-09
Dap3	3973.37	0.0469375	0.07838	0.598846	0.549276	0.635018
Msto1	2482.79	0.199166	0.098603	2.01988	0.043396	0.0743871
Syt11	714.345	0.0985916	0.117461	0.839358	0.401269	0.494804
X4930589L23Rik	179.112	0.748594	0.20852	3.59004	0.000330622	0.000877739
Zfp619	21.7427	-0.00217266	0.619535	-0.00350693	0.997202	0.997547
Zbtb34	370.37	-1.07491	0.198318	-5.42012	5.96e-08	2.6e-07
Urm1	661.255	0.795121	0.120024	6.62468	3.48e-11	2.03e-10
Slc7a14	70.8496	-0.304838	0.359777	-0.847299	0.396828	0.490273
Cdk7	2337.93	0.387507	0.0856714	4.52318	6.09e-06	2.08e-05
Pde7a	29.7993	-1.4887	0.494359	-3.01138	0.00260067	0.00584886
Zbtb10	42.8694	-1.13011	0.409087	-2.76251	0.00573581	0.0120261
Fgfr1op	626.497	1.70415	0.14427	11.8123	3.37e-32	6.4e-31
Nr2f1	48.8332	-2.46235	0.463485	-5.31269	1.08e-07	4.59e-07
Zfp72	75.6684	-0.741232	0.333247	-2.22428	0.0261299	0.0475292
Zfp874a	222.102	0.0505207	0.210138	0.240416	0.810008	0.857212
Zfp825	118.886	0.215321	0.298141	0.722212	0.470164	0.560925
Fam8a1	278.681	-0.255629	0.219347	-1.16541	0.243853	0.329736
Dusp22	882.78	-0.103162	0.121329	-0.850265	0.395178	0.48878
Hist1h2ac	31.1924	0.321313	0.567371	0.56632	0.571176	0.655552
Hist1h2ae	247.031	-0.40205	0.193901	-2.07348	0.0381273	0.0663561
Epc2	49.4505	-0.211177	0.372218	-0.567347	0.570478	0.654936
Lyz1	150.491	0.436955	0.241033	1.81284	0.0698568	0.112636
Lyz2	264657	0.292998	0.0665548	4.40236	1.07e-05	3.54e-05
Tmem19	937.599	-0.406161	0.107592	-3.77502	0.000159993	0.00044843
Scyl2	554.948	-0.24498	0.14948	-1.63888	0.101238	0.155998
Dazap1	1192.78	0.256863	0.104465	2.45886	0.0139381	0.0268925
Tspear	133.851	-0.543343	0.251006	-2.16467	0.0304133	0.0543695
Strada	624.065	0.0158484	0.12075	0.131249	0.895578	0.922026
Pex11g	55.4886	-0.0206866	0.348453	-0.0593669	0.95266	0.964859
Marcks	742.686	0.696477	0.33566	2.07495	0.0379913	0.0661857
Pcgf1	494.833	0.613798	0.144701	4.24184	2.22e-05	7.01e-05
Gm10275	98.0607	0.143176	0.291741	0.490763	0.623594	0.702013
Zfp975	45.9695	-0.377818	0.445827	-0.847456	0.396741	0.490215
Arid1b	1822.6	-0.497971	0.0866886	-5.74437	9.23e-09	4.34e-08
Psmb3	6669.4	0.725658	0.0924436	7.84974	4.17e-15	3.25e-14
Msi2	76.1137	0.541904	0.328427	1.64999	0.098944	0.152915
Wfdc17	4535.66	2.64942	0.088876	29.8103	2.87e-195	6.99e-193
Slfn9	675.142	1.11678	0.127336	8.77033	1.78e-18	1.73e-17
Fam57a	174.358	1.08134	0.211959	5.10163	3.37e-07	1.35e-06
Nlrp1a	98.8023	-0.431897	0.318018	-1.35809	0.174434	0.248198
Ahnak	13317.3	-1.31061	0.0811505	-16.1503	1.13e-58	4.57e-57
Sat2	100.57	-0.417119	0.28333	-1.4722	0.140966	0.207041
Sco1	405.831	0.376645	0.16538	2.27746	0.0227591	0.0418989
X4930438A08Rik	721.333	4.42033	0.170049	25.9944	5.73e-149	8.6e-147
Irgm2	322.701	1.13885	0.186967	6.09118	1.12e-09	5.75e-09
X9930111J21Rik2	502.123	-0.957968	0.149838	-6.39337	1.62e-10	8.96e-10
X9930111J21Rik1	357.134	-0.830658	0.150962	-5.50242	3.75e-08	1.66e-07
Atxn1l	305.247	-0.852912	0.159155	-5.35901	8.37e-08	3.61e-07
Gm12166	209.704	-0.633473	0.188238	-3.36527	0.000764678	0.00190418
Spdl1	726.071	0.0529409	0.116097	0.456004	0.648387	0.722892
B3gnt9	144.917	-0.395197	0.238326	-1.65822	0.0972738	0.1507
Rps13.ps2	110.628	0.438773	0.268258	1.63564	0.101916	0.156963
Fcho1	28.7218	-0.775294	0.52276	-1.48308	0.138054	0.203255
Ell	1651.81	-0.54123	0.086587	-6.25071	4.09e-10	2.18e-09
Ssbp4	2937.96	-0.0906108	0.0908835	-0.997	0.318765	0.409936
Sp140	1029.97	0.413018	0.0998766	4.13528	3.55e-05	0.000109264
Sp110	760.603	1.14816	0.125497	9.14888	5.75e-20	6.12e-19
Fat1	44.3071	-1.20773	0.413145	-2.92325	0.00346397	0.00760486
Mfhas1	2085.67	-0.213012	0.0974289	-2.18633	0.0287916	0.0518053
X3000002C10Rik	81.9832	0.467596	0.318935	1.46612	0.142616	0.209061
Ndufaf3	1252.31	0.120741	0.103922	1.16184	0.245302	0.331216
Gmppb	921.247	0.65575	0.128236	5.1136	3.16e-07	1.27e-06
X4930581F22Rik	13.0553	0.965607	0.729799	1.32311	0.185798	0.261613
Eif3g	5254.42	0.14512	0.089573	1.62013	0.105205	0.161436
Rnf213	2714.14	1.35054	0.0965258	13.9915	1.76e-44	4.84e-43
Fbxo47	11.052	-0.146986	0.806174	-0.182326	0.855327	0.892521
Gm10288	54.7272	-0.156203	0.349795	-0.446554	0.655197	0.728615
Ccnd1	1651.81	1.43135	0.105879	13.5188	1.21e-41	3.18e-40
Prss36	66.1741	-0.48555	0.320812	-1.5135	0.130152	0.193613
Capza1	9620.49	0.186036	0.0914702	2.03384	0.0419674	0.0721822
Nlrp1b	30.7468	-0.13676	0.550489	-0.248433	0.803799	0.85238
Tmem256	2311.26	0.191513	0.0917585	2.08714	0.0368752	0.0644442
Rnf121	450.734	0.215575	0.139241	1.54822	0.12157	0.182768
Il18bp	20.2492	1.71787	0.644942	2.66361	0.00773078	0.015774
Gm10291	7.03826	0.117455	1.1494	0.102188	0.918607	0.938903
BX649560.1	98.8466	-0.469431	0.284266	-1.65138	0.0986612	0.152588
Tlnrd1	2516.67	-1.02271	0.084921	-12.0431	2.11e-33	4.15e-32
Gm10293	8.54929	-0.201581	0.926181	-0.217647	0.827704	0.870563
Chchd2	7555.88	0.244746	0.0802035	3.05156	0.00227655	0.00518996
Nsmce3	431.414	-0.168167	0.137044	-1.2271	0.219784	0.301716
Fcrlb	49.1485	-0.541656	0.371643	-1.45746	0.144988	0.212083
Top1	1515.77	-0.320384	0.117247	-2.73255	0.00628457	0.0130932
Rasal2	324.869	-1.32994	0.22664	-5.86807	4.41e-09	2.13e-08
Trmt112.ps2	14.5863	-0.845281	0.656928	-1.28672	0.198193	0.276454
Mn1	37.463	-3.26349	0.488569	-6.67969	2.39e-11	1.42e-10
Fv1	34.4558	0.690067	0.515174	1.33948	0.180413	0.255272
Vsig10l	54.3472	-0.322125	0.352952	-0.912658	0.361422	0.454467
Zfp992	98.2195	-0.236977	0.314291	-0.754006	0.450846	0.543328
Gm13127	152.653	0.176884	0.214802	0.823476	0.410238	0.503618
Lrrc8b	371.56	0.675943	0.183993	3.67374	0.000239026	0.000651339
Rnf186	159.919	0.869671	0.222196	3.91398	9.08e-05	0.000264136
Runx3	1407.02	-0.720467	0.0900049	-8.00475	1.2e-15	9.69e-15
Utp3	1265.75	0.0464174	0.0934826	0.496536	0.619516	0.698578
Sars2	621.317	-0.302001	0.12541	-2.4081	0.0160359	0.030481
Eid2b	264.912	0.294761	0.179035	1.64639	0.0996835	0.153915
Zfp974	61.6983	-0.333242	0.366295	-0.909762	0.362948	0.456103
Gm10282	198.527	0.733696	0.219059	3.3493	0.00081015	0.00200837
Rmdn3	1685.52	0.319171	0.0890182	3.58546	0.000336486	0.000891944
Fryl	1063.13	-0.0738938	0.109409	-0.675389	0.499429	0.58887
Tmem35b	2477.78	-0.817658	0.0821785	-9.94979	2.53e-23	3.26e-22
Dgkd	10197.6	-1.43737	0.0696668	-20.6321	1.41e-94	1.11e-92
Rbm47	1188.81	-0.420948	0.105641	-3.98472	6.76e-05	0.000200002
Bicra	126.021	-0.556807	0.259147	-2.14862	0.0316647	0.0562677
Zswim9	68.1018	0.446846	0.336318	1.32864	0.183967	0.259396
Zscan18	93.5129	-0.494334	0.273587	-1.80686	0.0707842	0.113889
Gm1673	88.431	-1.48483	0.305325	-4.8631	1.16e-06	4.36e-06
Ccnyl1	37.4855	0.762879	0.507588	1.50295	0.132852	0.197003
Lilra5	48.5464	2.03083	0.436271	4.65497	3.24e-06	1.15e-05
Ccdc173	11.597	-0.205984	0.857382	-0.240248	0.810138	0.857275
Klhl9	887.947	-1.20136	0.125479	-9.57416	1.03e-21	1.22e-20
Rraga	1385.77	-0.128135	0.0909197	-1.40932	0.15874	0.228756
Tgfbrap1	974.109	-0.487201	0.102427	-4.75655	1.97e-06	7.17e-06
Il1rl2	88.1406	3.57322	0.89671	3.98481	6.75e-05	0.000199975
Rabepk	1176.89	0.389385	0.0999715	3.89496	9.82e-05	0.000284384
Dnajc25	88.3218	0.558342	0.292356	1.90981	0.0561582	0.0931276
Ndufb6	1361.21	0.373657	0.094652	3.94769	7.89e-05	0.000231174
Camkmt	104.463	-0.279031	0.304231	-0.917171	0.359053	0.452277
Impdh2.ps	66.8311	0.0763434	0.325693	0.234403	0.814672	0.8608
Rasgrp3	2477.5	-2.09761	0.235989	-8.8886	6.19e-19	6.19e-18
Safb	1815.31	-0.122119	0.0939984	-1.29916	0.19389	0.271406
Zfp827	49.1695	1.05926	0.448737	2.36054	0.0182483	0.0342846
Treml2	330.498	1.36194	0.158059	8.61667	6.89e-18	6.41e-17
Ptges3	2221.84	0.860305	0.108862	7.90272	2.73e-15	2.16e-14
Lrrc73	22.5831	-1.44417	0.547913	-2.63577	0.00839478	0.0169836
Yipf3	3455.88	-0.495741	0.0757506	-6.54438	5.97e-11	3.42e-10
Jund	523.637	-1.38753	0.142703	-9.72318	2.4e-22	2.93e-21
Nr2c2ap	65.1834	0.0201928	0.327592	0.06164	0.950849	0.963921
X1700029J07Rik	6.82982	-1.5367	1.12837	-1.36188	0.173237	0.246725
Srsf3	3951.16	0.656727	0.0933669	7.03384	2.01e-12	1.29e-11
Arhgef10	208.664	-0.348738	0.193488	-1.80238	0.0714864	0.114852
Smim15	249.558	0.075307	0.175287	0.429622	0.667471	0.739898
X3830408C21Rik	11.6242	0.510561	0.933048	0.547197	0.584244	0.667193
Naip5	781.732	0.196815	0.115055	1.71061	0.0871523	0.136824
X2210408I21Rik	175.04	0.254847	0.214042	1.19064	0.233794	0.318469
Slc25a16	506.056	0.338884	0.162698	2.0829	0.03726	0.0650606
Zfp213	109.294	0.134436	0.261604	0.513892	0.607328	0.687766
Zfp946	197.058	-0.340482	0.19363	-1.75842	0.0786766	0.124838
Zfp942	166.578	-0.590719	0.247402	-2.38769	0.0169547	0.0320421
Zfp65	153.36	-0.370767	0.24154	-1.53501	0.124781	0.186741
Zfp58	40.675	0.456025	0.408192	1.11718	0.263916	0.351898
X2610044O15Rik8	171.121	-0.108437	0.262444	-0.413183	0.679472	0.750459
Armc2	53.5401	-2.1786	0.408796	-5.32931	9.86e-08	4.22e-07
Mfsd4b3	25.637	1.8413	0.682377	2.69836	0.0069683	0.0143433
Tia1	122.407	0.318158	0.238267	1.3353	0.181778	0.256815
Setdb2	331.827	0.960008	0.159556	6.01675	1.78e-09	8.92e-09
Tbpl1	859.394	-0.355855	0.126305	-2.81742	0.00484109	0.0103137
Map3k5	162.507	0.334001	0.23308	1.43299	0.15186	0.220494
Hpcal1	2452.26	0.423568	0.0806309	5.25317	1.5e-07	6.25e-07
Rpl23	5855.99	0.0532188	0.0741129	0.718078	0.472709	0.563095
Psmg4	608.345	0.227191	0.133889	1.69686	0.0897232	0.140349
Dtnb	2149.98	0.0459486	0.0834149	0.550844	0.581741	0.664792
X1110002L01Rik	310.781	0.398747	0.174054	2.29094	0.0219669	0.0405941
Zfp777	448.991	0.167273	0.152866	1.09425	0.273847	0.362359
Nutf2.ps1	17.5513	0.776268	0.609885	1.27281	0.203085	0.282231
Usmg5	5714.8	0.435133	0.0765875	5.68151	1.34e-08	6.2e-08
Pcnp	879.883	0.0511478	0.119703	0.427291	0.669167	0.741576
Klrg2	466.127	-1.03304	0.157114	-6.57511	4.86e-11	2.8e-10
Nt5dc2	3487.8	0.843164	0.111886	7.53591	4.85e-14	3.52e-13
Cpa2	10.2717	-0.144677	0.856952	-0.168827	0.865933	0.900265
Rnls	79.1447	0.235828	0.300137	0.785733	0.432024	0.525433
Fam189a2	119.781	-1.75003	0.250244	-6.9933	2.69e-12	1.71e-11
X2510002D24Rik	206.795	0.213089	0.195484	1.09006	0.275686	0.364397
Rimbp3	15.162	1.01961	0.67124	1.51899	0.128766	0.191762
Cebpd	809.528	1.66594	0.127465	13.0698	4.9e-39	1.2e-37
Eef1g	24608.4	0.1653	0.0694254	2.38097	0.017267	0.0325567
Tut1	2372.97	-0.0794143	0.0887549	-0.894759	0.370916	0.464198
Mta2	8168.81	-0.446493	0.0703058	-6.35073	2.14e-10	1.17e-09
Eml3	1520.27	-0.555252	0.113221	-4.90415	9.38e-07	3.58e-06
Rom1	70.5525	0.767375	0.336589	2.27986	0.0226162	0.041661
B3gat3	1365.24	-0.0722288	0.105648	-0.683674	0.494181	0.583814
Ganab	9242.64	-0.0107021	0.067875	-0.157673	0.874714	0.906869
Ints5	2204.96	-0.229768	0.0869783	-2.64167	0.00824973	0.0167096
Uqcc3	764.706	-0.107294	0.135158	-0.793841	0.427288	0.521099
Ubxn1	5980.64	-0.322657	0.0675547	-4.77624	1.79e-06	6.53e-06
Lrrn4cl	1360.96	-2.40613	0.0974734	-24.685	1.55e-134	1.85e-132
Bscl2	2642.46	-0.241342	0.0773407	-3.12051	0.0018054	0.00419846
Hnrnpul2	674.077	-0.440112	0.126063	-3.49121	0.000480834	0.00123842
Ttc9c	881.905	0.463289	0.105929	4.37357	1.22e-05	4.02e-05
Zbtb3	86.1955	0.0122333	0.305363	0.0400614	0.968044	0.975986
Polr2g	2946.25	0.480752	0.0873505	5.50372	3.72e-08	1.65e-07
Snx29	157.479	-1.48374	0.247753	-5.98878	2.11e-09	1.05e-08
Gm960	127.46	-0.194374	0.26943	-0.721425	0.470648	0.561245
Sms	1001.36	1.12484	0.102254	11.0004	3.8e-28	6.06e-27
Mpst	633.889	-1.56741	0.141065	-11.1112	1.11e-28	1.8e-27
Csf2rb	17070.8	-0.480584	0.0646914	-7.42887	1.1e-13	7.78e-13
Csf2rb2	4802.72	-1.28522	0.0913549	-14.0684	5.94e-45	1.68e-43
Ncf4	5036.96	0.395263	0.0817988	4.83214	1.35e-06	5.04e-06
Smpd5	51.4486	-0.505877	0.370295	-1.36615	0.171893	0.245126
Zhx2	71.902	0.297046	0.349594	0.849687	0.395499	0.489078
X2610005L07Rik	162.501	0.17293	0.243394	0.710491	0.477399	0.567959
X6820431F20Rik	51.7697	0.0879205	0.353958	0.248393	0.80383	0.85238
Ccdc112	47.777	-0.419796	0.394859	-1.06315	0.287712	0.377382
Ppia	35601.7	0.57542	0.0725492	7.93144	2.17e-15	1.73e-14
Ccnf	3177.41	0.79279	0.0843008	9.4043	5.24e-21	5.94e-20
A530040E14Rik	79.7705	0.0693594	0.291823	0.237676	0.812132	0.858758
Ang	132.215	-0.393506	0.26512	-1.48425	0.137742	0.202869
Tuba1a	3940.73	0.90474	0.103307	8.75779	1.99e-18	1.93e-17
Taf1a	201.047	0.765694	0.218739	3.5005	0.000464393	0.00119938
Nanos1	31.2265	1.0598	0.518243	2.04499	0.0408562	0.0705103
Phf20l1	448.21	-0.0442029	0.143298	-0.308469	0.757726	0.814134
Fam84b	169.253	-2.00704	0.261406	-7.67785	1.62e-14	1.21e-13
Slc39a2	2211.7	-1.08804	0.0871886	-12.4791	9.71e-36	2.12e-34
Gm10369	33.5367	-0.172449	0.499158	-0.34548	0.729734	0.790859
Ptrh2	886.274	0.945404	0.128832	7.33824	2.16e-13	1.5e-12
Gm10382	21.5806	-0.724517	0.564106	-1.28436	0.199015	0.277463
Gm10384	36.0528	1.71031	0.457458	3.73873	0.000184955	0.000513076
Slfn2	6895.69	1.73439	0.0912694	19.003	1.61e-80	9.66e-79
Slfn10.ps	363.836	-0.193117	0.164041	-1.17725	0.239096	0.324566
Zfp9	19.7041	0.0526863	0.590755	0.0891846	0.928935	0.946992
Lyrm9	271.821	0.896386	0.171145	5.23758	1.63e-07	6.79e-07
Rpl37rt	60.6843	-0.141159	0.336097	-0.419994	0.67449	0.746115
X1500011B03Rik	1468.55	0.00797942	0.0936966	0.0851624	0.932132	0.949377
Smim10l1	346.964	0.123526	0.172809	0.714815	0.474723	0.565218
Myo18b	46.7564	0.404292	0.404906	0.998482	0.318046	0.409142
Gm6712	22.9798	-0.599361	0.616007	-0.972978	0.330564	0.422124
X4930522L14Rik	90.6343	0.0503449	0.325939	0.154461	0.877246	0.908921
X5430403G16Rik	27.7234	-0.0700661	0.49333	-0.142027	0.887059	0.916045
Gm10419	53.7271	2.1327	0.400595	5.32383	1.02e-07	4.33e-07
Grcc10	112.023	-0.769178	0.256542	-2.99826	0.0027153	0.00607633
X9330160F10Rik	10.9783	0.550778	0.897971	0.613358	0.53964	0.626627
Ahnak2	8921.83	-0.849374	0.091871	-9.24529	2.35e-20	2.54e-19
Cep170b	4121.5	0.0121752	0.0708887	0.171751	0.863633	0.898724
G530011O06Rik	38.4479	0.96101	0.49841	1.92815	0.0538363	0.0898404
A530017D24Rik	17.7837	-0.225703	0.664555	-0.33963	0.734135	0.794517
Rybp	255.188	0.816107	0.185217	4.40623	1.05e-05	3.48e-05
Nfxl1	724.064	0.0749498	0.146197	0.512662	0.608188	0.688483
X4933439C10Rik	27.5108	-0.0551748	0.497118	-0.110989	0.911625	0.933255
Gm12258	27.8087	0.194956	0.553658	0.352122	0.724747	0.78711
Gm10443	46.5446	-0.154585	0.380251	-0.406533	0.684351	0.754485
Ptgr2	1112.78	-0.40804	0.10496	-3.88756	0.000101258	0.000292569
Armcx5	75.49	-0.486037	0.31511	-1.54243	0.122968	0.184528
Oip5	441.998	1.53807	0.155358	9.90015	4.16e-23	5.32e-22
Gm5127	35.6058	1.40186	0.450869	3.10924	0.0018757	0.00435028
Uprt	79.5687	0.49551	0.345039	1.4361	0.150974	0.219432
Zxdb	30.1336	-0.904776	0.541172	-1.67188	0.0945474	0.146954
Srp54a	125.567	-0.146908	0.277566	-0.529273	0.596616	0.678224
Lrrc61	426.238	-0.451519	0.156434	-2.88633	0.00389768	0.00847446
Vma21	1553.39	0.272244	0.0891256	3.05461	0.00225356	0.0051414
Tmem185a	1448.19	-0.217252	0.0949149	-2.28891	0.0220845	0.0407867
X5031425E22Rik	64.2392	-0.549117	0.320854	-1.71142	0.0870029	0.136642
X1810058I24Rik	2418.77	-0.379215	0.0874423	-4.33675	1.45e-05	4.7e-05
Zfp449	30.6009	-0.581597	0.52355	-1.11087	0.266623	0.354574
Bnip3l.ps	49.9787	-0.633535	0.412237	-1.53682	0.124337	0.186283
X2500004C02Rik	13.7162	2.24489	0.834176	2.69115	0.00712068	0.0146257
Dnmt3aos	15.1722	1.27088	0.711732	1.78562	0.0741612	0.11857
H2.T.ps	25.2382	1.79215	0.532121	3.36795	0.000757305	0.00188737
H2.D1	151929	0.0273177	0.0727183	0.375664	0.707166	0.772915
Lst1	818.129	0.558743	0.106713	5.23593	1.64e-07	6.84e-07
C4b	2478.88	-3.90508	0.103779	-37.6286	0	0
Zfp414	574.47	-0.045737	0.130316	-0.35097	0.725611	0.787697
Gm4924	62.3873	-0.383977	0.346184	-1.10917	0.267357	0.355395
Arhgdig	166.013	-1.26419	0.20783	-6.0828	1.18e-09	6.05e-09
Wdr90	844.974	-0.0144567	0.103107	-0.140211	0.888493	0.917293
Eme2	151.843	-0.0134836	0.227104	-0.0593717	0.952656	0.964859
Gm10509	31.8499	-0.621972	0.531971	-1.16919	0.242329	0.328112
Sft2d1	1316.44	-0.53123	0.0981124	-5.41451	6.15e-08	2.68e-07
Rsph3a	260.559	-0.00516931	0.175014	-0.0295366	0.976437	0.982087
D730003I15Rik	82.5151	0.726013	0.28514	2.54616	0.0108915	0.0214776
X44987	1590.49	-0.394994	0.0853046	-4.6304	3.65e-06	1.28e-05
Ifi204	862.442	0.738768	0.116588	6.33655	2.35e-10	1.28e-09
Ifi207	2835.98	-0.242491	0.0783547	-3.09479	0.00196954	0.00455144
F830208F22Rik	113.454	4.4188	0.3752	11.7772	5.12e-32	9.58e-31
E330020D12Rik	940.191	1.22424	0.107047	11.4365	2.75e-30	4.78e-29
Cep76	352.392	0.445565	0.151747	2.93623	0.0033223	0.00731718
Ppp1r12b	3478	1.34472	0.0951728	14.1292	2.51e-45	7.15e-44
Csnk1g3	645.396	0.110471	0.137041	0.806116	0.420176	0.514232
X1700066B19Rik	14.5278	1.55672	0.804848	1.93418	0.0530912	0.0887309
Prob1	20.0612	-0.131286	0.668223	-0.196471	0.844242	0.883755
D2hgdh	646.789	-0.472571	0.138329	-3.41629	0.000634811	0.00160677
Cops9	2879.74	0.293464	0.0921358	3.18513	0.00144691	0.00342633
C130036L24Rik	60.4737	0.701087	0.37131	1.88815	0.0590062	0.0972802
Fbxo36	299.55	-1.75239	0.171745	-10.2035	1.91e-24	2.61e-23
Rab18	2040.64	0.130869	0.10353	1.26407	0.206206	0.285785
Wdfy1	2289.91	-0.215684	0.0886813	-2.43213	0.0150103	0.028729
Gm10557	50.3527	-0.436707	0.407388	-1.07197	0.283734	0.37325
Catip	20.3501	0.237924	0.620532	0.38342	0.701409	0.767588
Nbeal1	234.7	-0.893044	0.247394	-3.60981	0.000306426	0.000817966
Hspe1	3793.86	0.684334	0.0771324	8.87219	7.17e-19	7.15e-18
Pgap1	518.111	-0.154823	0.180921	-0.855749	0.392136	0.485759
Faap20	996.073	-0.168324	0.103772	-1.62206	0.104791	0.160963
Klhl21	2058.48	-0.587666	0.0862477	-6.81369	9.51e-12	5.78e-11
Rpl31	4934	-0.0265611	0.0732435	-0.36264	0.716873	0.78058
Cenps	99.6237	1.17238	0.355384	3.29892	0.000970577	0.00237319
Lmbrd1	2823.29	-0.626772	0.0822973	-7.61594	2.62e-14	1.94e-13
Rsg1	47.1696	1.11923	0.409538	2.7329	0.00627796	0.0130817
Gm16287	11.9512	2.41939	0.89197	2.71241	0.00667958	0.0138074
X5730409E04Rik	44.7447	0.850181	0.395785	2.14809	0.0317066	0.0563175
Btbd19	157.556	0.3351	0.236909	1.41446	0.157226	0.227086
Kti12	939.346	0.33065	0.102779	3.2171	0.00129494	0.00309053
Efcab7	171.527	0.0950955	0.224556	0.423482	0.671944	0.743709
Alg6	646.484	0.929603	0.115986	8.01479	1.1e-15	8.96e-15
Tufm	4227.06	0.217325	0.0842516	2.57948	0.00989498	0.019703
Iqck	36.6159	-1.07394	0.431429	-2.48927	0.0128006	0.0248953
Mob3b	83.6357	1.21401	0.286008	4.24467	2.19e-05	6.93e-05
Trim68	193.236	-0.420109	0.219513	-1.91382	0.0556429	0.0924242
Gm9574	14.0385	3.57381	0.870575	4.10512	4.04e-05	0.00012326
Rhog	5050.75	0.456224	0.0764691	5.96612	2.43e-09	1.2e-08
Ggh	725.64	1.75368	0.1212	14.4693	1.89e-47	5.75e-46
X4632427E13Rik	34.8369	-0.379948	0.514712	-0.738175	0.460408	0.552172
Exoc8	1408.08	-0.501361	0.0979994	-5.11596	3.12e-07	1.26e-06
Mc1r	15.6361	-3.07872	0.909262	-3.38595	0.00070931	0.00177612
X4930520O04Rik	31.9668	1.23252	0.510447	2.41459	0.0157531	0.0299996
Osgin1	704.085	-0.307786	0.12947	-2.37727	0.0174414	0.0328651
Mlycd	1221.65	-1.29998	0.0985916	-13.1855	1.06e-39	2.65e-38
Snrnp40	1594.37	0.430615	0.0940399	4.57907	4.67e-06	1.62e-05
Svip	31.8249	0.906074	0.511668	1.77083	0.0765897	0.121972
Rbm15b	576.139	-0.672253	0.181214	-3.70972	0.000207487	0.000571282
Ntf5	30.719	-1.78579	0.632009	-2.82559	0.00471942	0.0100704
Rpl13a	475.623	0.015793	0.12713	0.124227	0.901135	0.92571
X4930513N10Rik	17.5896	-0.485655	0.701327	-0.692481	0.488636	0.578667
Nlrc5	2094.91	0.485107	0.10131	4.78835	1.68e-06	6.19e-06
Zfp788	78.675	-0.767224	0.324992	-2.36074	0.0182384	0.0342712
AW146154	50.3389	0.112999	0.396936	0.284679	0.77589	0.829329
Plekhf1	526.624	-1.97238	0.129877	-15.1865	4.34e-52	1.48e-50
Znhit6	621.625	0.0392504	0.119492	0.328477	0.742551	0.801723
Zfp791	63.3429	-1.15135	0.350203	-3.28765	0.00101026	0.00246231
G430095P16Rik	23.8368	0.821561	0.546697	1.50277	0.132898	0.197047
Sdhaf1	116.668	0.583593	0.248032	2.35289	0.0186282	0.034939
Dnajb14	739.358	-1.28924	0.137179	-9.39823	5.55e-21	6.28e-20
Cox7a1	68.6419	-0.370234	0.331749	-1.11601	0.26442	0.352376
Zfp382	158.11	-0.208415	0.221758	-0.939829	0.347305	0.439487
Zfp568	281.459	-0.222894	0.215283	-1.03535	0.300504	0.390749
Ap1ar	1025.18	0.442149	0.115882	3.81551	0.000135901	0.000384714
Dda1	3782.13	0.169082	0.0886558	1.90717	0.0564987	0.0936156
Ceacam1	243.356	-2.78616	0.202618	-13.7508	5.04e-43	1.36e-41
Gm6166	37.211	-0.88699	0.445563	-1.99072	0.0465119	0.0789715
Gm12522	37.7256	1.49847	0.490453	3.05527	0.00224856	0.00513192
Zfp94	144.759	-0.501318	0.225889	-2.21931	0.0264654	0.0480604
Zfp109	44.264	-0.15932	0.463631	-0.343636	0.73112	0.791841
Peak1	1605.14	-0.547668	0.101636	-5.38852	7.1e-08	3.08e-07
Apoc4	20.574	-3.85076	0.736791	-5.2264	1.73e-07	7.18e-07
I830077J02Rik	410.899	-0.272035	0.154937	-1.75578	0.0791257	0.125518
Tmigd3	122.365	0.529623	0.299065	1.77093	0.0765718	0.12196
Ccdc61	477.938	-0.152598	0.1299	-1.17474	0.2401	0.325747
C5ar2	26.4882	0.791038	0.516214	1.53238	0.125427	0.187571
Gm5544	23.1344	2.66083	1.49175	1.78371	0.0744716	0.11902
Gm15441	13.1123	-0.741367	0.77593	-0.955457	0.339347	0.43121
Zfp865	143.371	-0.475345	0.221819	-2.14294	0.032118	0.0569816
Zfp628	118.992	-0.390371	0.278134	-1.40353	0.160458	0.231013
Gm14548	26.4212	1.17811	0.539761	2.18265	0.0290618	0.0522374
Gm15417	85.7402	0.458855	0.304684	1.506	0.132067	0.196054
Spc24	374.12	1.3715	0.173148	7.92097	2.36e-15	1.88e-14
Mex3a	14.5754	0.982882	0.731706	1.34327	0.179183	0.253887
A430078G23Rik	19.6262	1.76309	0.67609	2.60777	0.00911334	0.0182793
Zfp558	16.4375	0.0195161	0.646104	0.0302059	0.975903	0.981712
Fat3	58.8097	-0.598132	0.378332	-1.58097	0.113885	0.172795
Gm10705	21.6866	0.0761174	0.553429	0.137538	0.890606	0.91885
Arfip1	115.128	0.0515294	0.268261	0.192086	0.847674	0.886586
Gm10709	25.5071	-0.0686662	0.50539	-0.135868	0.891926	0.919433
Gcnt7	17.0966	-0.584427	0.704068	-0.830072	0.406498	0.499986
Cass4	125.068	0.438393	0.293726	1.49252	0.135562	0.200265
Mocs3	462.076	-0.335747	0.164772	-2.03764	0.0415855	0.0715861
Zfas1	327.675	-0.258641	0.168345	-1.53637	0.124447	0.18638
Lekr1	41.8783	0.379768	0.479097	0.792674	0.427968	0.521691
X4931440P22Rik	40.3012	0.552279	0.529522	1.04298	0.296959	0.387218
Arfgef2	4512.83	-0.0749463	0.0702169	-1.06735	0.285812	0.375375
Mgst2	1030.63	0.637152	0.0984187	6.47389	9.55e-11	5.37e-10
Tox2	243.513	-2.10519	0.205258	-10.2563	1.11e-24	1.53e-23
Mafb	5609.12	-2.2735	0.0714062	-31.839	1.87e-222	5.41e-220
X4930518I15Rik	16.1873	-0.718834	0.726573	-0.989349	0.322492	0.41355
X6430550D23Rik	14.6694	-0.0665016	0.698206	-0.0952463	0.924119	0.943189
BC029722	715.04	0.387329	0.133835	2.89408	0.0038027	0.00829018
Myh7b	13.724	-3.51463	0.915442	-3.83927	0.000123403	0.000351543
Eif2s2	2995.88	0.315262	0.0797729	3.95199	7.75e-05	0.000227336
Sirpb1c	285.761	0.990247	0.177659	5.57387	2.49e-08	1.13e-07
Defb25	33.8887	0.116906	0.500686	0.233492	0.815379	0.861173
Zcchc3	182.285	-0.606862	0.20168	-3.00903	0.00262086	0.00588665
Csnk2a1	1348.17	0.153975	0.135437	1.13687	0.255591	0.342637
Zfp950	119.93	0.462584	0.254702	1.81618	0.0693428	0.111911
Fndc10	201.988	-0.311318	0.203326	-1.53113	0.125737	0.187896
Thbd	298.343	-0.825539	0.200851	-4.11021	3.95e-05	0.000120756
Pdzd8	1005.71	-0.0818571	0.112473	-0.727794	0.46674	0.557951
Atxn7l3b	524.445	-0.267201	0.131035	-2.03916	0.0414336	0.0713785
Kiz	291.535	-0.739095	0.164567	-4.49115	7.08e-06	2.4e-05
Smim26	180.466	0.676541	0.19727	3.42951	0.000604669	0.00153687
Gm5535	8.08398	3.02249	1.0866	2.7816	0.00540914	0.0114041
Ube2n	2092.1	0.376178	0.0812147	4.6319	3.62e-06	1.28e-05
AU019990	7.47892	0.454905	0.918108	0.495481	0.62026	0.699287
Plxnc1	2999.27	-1.689	0.266806	-6.33042	2.44e-10	1.33e-09
Arrdc3	87.0512	-1.46145	0.312456	-4.6773	2.91e-06	1.04e-05
Slc4a11	10.1587	0.454134	1.12693	0.402985	0.686959	0.75647
Itpa	1193.3	1.22088	0.135296	9.02376	1.82e-19	1.87e-18
Gm4149	50.8164	-0.630474	0.365291	-1.72595	0.0843562	0.132914
Gas2l3	1388.51	-0.323465	0.120549	-2.68325	0.00729097	0.0149342
Gm10762	26.684	0.157067	0.494737	0.317475	0.750883	0.80871
Hps6	1399.92	-0.593386	0.108142	-5.4871	4.09e-08	1.81e-07
Gm14005	457.779	0.854682	0.134794	6.34064	2.29e-10	1.25e-09
Itpripl1	290.554	-0.450756	0.175329	-2.57091	0.0101431	0.020129
X2010315B03Rik	146.472	-0.321383	0.279158	-1.15126	0.249625	0.336009
Platr25	115.76	-0.0435241	0.280078	-0.1554	0.876506	0.908386
Zfp934	75.8224	0.506611	0.326072	1.55368	0.120261	0.181158
Zfp808	57.2955	0.45898	0.394828	1.16248	0.245041	0.330974
Spata5l1	352.102	0.019239	0.169011	0.113833	0.90937	0.93181
Serf2	2282.92	-0.0930292	0.092051	-1.01063	0.312195	0.403407
Grk6	1551.03	0.303878	0.109976	2.76313	0.00572493	0.0120054
Lcmt2	1722.9	-0.664027	0.0916343	-7.24649	4.28e-13	2.91e-12
Ifit3	858.435	4.67682	0.178966	26.1325	1.56e-150	2.37e-148
Ranbp6	121.647	-0.459975	0.248226	-1.85305	0.0638753	0.104206
Chst14	400.036	0.0477178	0.151147	0.315704	0.752227	0.809512
Inafm2	398.063	0.127331	0.162553	0.783318	0.43344	0.526945
Fam122a	486.442	-0.541615	0.132619	-4.084	4.43e-05	0.000134212
Ptar1	162.009	0.474703	0.244483	1.94166	0.0521778	0.0874376
Gm11382	42.2717	-0.950938	0.415179	-2.29043	0.0219964	0.0406362
Qser1	350.279	-0.425904	0.171833	-2.47859	0.0131903	0.0255551
Nrbf2	622.383	-0.303591	0.126477	-2.40037	0.0163786	0.0310694
Fjx1	66.8586	0.828145	0.342172	2.42026	0.0155095	0.029582
Gm10800	149.446	3.36992	0.299762	11.242	2.54e-29	4.25e-28
Gm10801	8.49572	4.4942	1.30956	3.43183	0.000599516	0.00152537
Nxpe3	395.572	0.81688	0.166119	4.91743	8.77e-07	3.36e-06
Zfp408	739.397	-0.0972502	0.131303	-0.740656	0.458902	0.551072
Vdac3.ps1	58.7495	0.757504	0.348286	2.17494	0.0296343	0.0531095
Yae1d1	145.83	-0.116774	0.23204	-0.50325	0.614788	0.694212
Cd80	326.385	1.63171	0.178811	9.12535	7.15e-20	7.57e-19
Ccdc162	13.1535	-0.34403	0.791271	-0.434782	0.663721	0.736412
Znhit2	880.554	-0.24117	0.117456	-2.05327	0.0400467	0.0692803
Ccdc58	328.988	1.01068	0.164612	6.13977	8.26e-10	4.29e-09
Amd1	1377.75	0.288692	0.0999643	2.88795	0.0038776	0.00843482
Cenpw	683.09	1.16435	0.120419	9.66915	4.08e-22	4.91e-21
Gm10819	25.5821	-0.466602	0.56357	-0.827941	0.407704	0.501165
Pde11a	496.092	-0.712129	0.13747	-5.18025	2.22e-07	9.06e-07
Ttc30a1	116.58	-0.0193604	0.259212	-0.0746895	0.940462	0.95578
Ttc30b	79.3964	-0.734385	0.304664	-2.41048	0.0159317	0.0302971
Mrpl23.ps1	20.9144	0.444544	0.588589	0.75527	0.450087	0.542648
Wipf1	1396.43	-0.452154	0.0951712	-4.75095	2.02e-06	7.34e-06
Carns1	57.5577	-0.0536633	0.409681	-0.130988	0.895785	0.92216
Zbtb2	294.431	-0.548439	0.177157	-3.09578	0.00196299	0.00453804
Rc3h2	902.78	-0.144961	0.144044	-1.00636	0.31424	0.405575
Fnbp1	4014.96	-0.464355	0.0740781	-6.26845	3.65e-10	1.96e-09
Dolk	1771.54	-0.206918	0.0931017	-2.2225	0.0262497	0.0477185
Dnlz	829.896	0.0945407	0.119702	0.7898	0.429644	0.523219
Alg10b	178.616	0.0997302	0.200227	0.498085	0.618424	0.697734
Commd6	784.204	-0.394314	0.115865	-3.40321	0.000665986	0.00167939
Aarsd1	5.58451	2.01254	1.25154	1.60805	0.107825	0.164916
Gm10863	236.882	0.734317	0.177938	4.12682	3.68e-05	0.00011298
X6330403L08Rik	18.7829	-0.466822	0.594107	-0.785754	0.432011	0.525433
Zfp652	358.856	-1.24026	0.186895	-6.63613	3.22e-11	1.89e-10
Zc3h3	717.988	-0.859138	0.131067	-6.55496	5.57e-11	3.19e-10
Ly6a	41.1623	3.7254	0.542651	6.86517	6.64e-12	4.08e-11
Gm7935	20.4885	-0.595666	0.571851	-1.04164	0.297577	0.387848
Gm11545	181.531	-1.028	0.213463	-4.81582	1.47e-06	5.44e-06
Selenot	293.264	0.442601	0.187875	2.35582	0.0184816	0.0346855
Selenos	1654.17	0.528262	0.0879863	6.00392	1.93e-09	9.61e-09
Selenom	692.923	0.402392	0.127815	3.14825	0.00164253	0.0038521
Selenoi	502.619	0.383943	0.157392	2.43941	0.0147113	0.0282367
Txnrd2	1745.43	-0.584925	0.0945114	-6.18893	6.06e-10	3.19e-09
Msrb1	1913.33	0.359461	0.100887	3.56301	0.000366631	0.000964288
Gpx4	11974.4	0.683086	0.0899996	7.58988	3.2e-14	2.35e-13
Gm23935	42729.2	-0.837928	0.259805	-3.22522	0.00125875	0.00300948
Gm24270	1824.85	-0.972499	0.246027	-3.95282	7.72e-05	0.000226716
Sox4	107.519	0.0470543	0.276855	0.16996	0.865042	0.899569
Ywhaq	6651.42	0.0720743	0.0688004	1.04758	0.29483	0.385099
Cep295nl	14.0097	-0.584337	0.702866	-0.831363	0.405769	0.499408
Acsf2	337.928	-0.580435	0.150589	-3.85444	0.000115996	0.000331608
Selenoh	700.695	1.57622	0.126082	12.5015	7.32e-36	1.61e-34
Ass1	2285.6	1.53015	0.0880697	17.3743	1.29e-67	6.39e-66
Rab11b	3156.97	-0.4172	0.0802285	-5.20015	1.99e-07	8.21e-07
Rpl23a.ps3	19.8903	-1.28352	0.668376	-1.92035	0.0548131	0.0912328
Actl10	22.3549	-0.704874	0.617258	-1.14194	0.253478	0.340348
Ankrd63	25.9336	-0.402893	0.534169	-0.754243	0.450703	0.54321
Psme2b	592.605	1.09751	0.154194	7.11775	1.1e-12	7.26e-12
Chml	70.8197	-0.563086	0.321624	-1.75075	0.0799881	0.126721
Gm2000	336.778	0.0769321	0.159004	0.483839	0.6285	0.706186
Tmem203	166.451	-0.702848	0.20613	-3.40973	0.000650281	0.00164387
Airn	40.5878	-0.343107	0.420915	-0.815146	0.414989	0.508476
Hmga1b	80.0477	-0.0965423	0.314338	-0.307129	0.758745	0.814941
F8a	165.298	-0.284406	0.243179	-1.16953	0.24219	0.328034
Sf3b5	2327.61	0.383453	0.0929253	4.12646	3.68e-05	0.000113128
AW011738	30.5624	2.2916	0.528478	4.33624	1.45e-05	4.71e-05
Gm4294	31.6662	-0.21182	0.490898	-0.431495	0.666109	0.738657
Sarnp	1038.96	-0.037782	0.111195	-0.33978	0.734022	0.794488
Ctdsp2	1808.25	-0.989961	0.0942923	-10.4989	8.74e-26	1.26e-24
Dohh	745.145	0.23061	0.11879	1.94132	0.0522198	0.0874787
Raet1d	58.6339	3.60377	0.469406	7.6773	1.62e-14	1.22e-13
Abracl	371.592	1.46532	0.159584	9.18213	4.23e-20	4.52e-19
Plekhn1	1747.92	-0.372908	0.0920809	-4.04978	5.13e-05	0.000154172
Perm1	28.3023	0.388482	0.553141	0.70232	0.482479	0.572882
Cfap74	43.6569	0.955377	0.443378	2.15477	0.0311799	0.0555441
Zfp984	234.092	-0.392905	0.198896	-1.97543	0.0482197	0.081462
Ddi2	1244.01	-0.648387	0.0997084	-6.50283	7.88e-11	4.45e-10
Emc1	4962.84	-0.619731	0.0765169	-8.09927	5.53e-16	4.58e-15
Aunip	178.619	1.1862	0.21596	5.49268	3.96e-08	1.75e-07
Nkain1	94.1804	-0.0414471	0.35825	-0.115693	0.907896	0.930769
Zfp995	64.0237	-0.277907	0.369756	-0.751596	0.452294	0.544534
Bnip3	2495.43	-2.6304	0.0995841	-26.4138	9.5e-154	1.54e-151
X1110065P20Rik	71.7286	0.251536	0.305279	0.823956	0.409964	0.503384
Ndufaf8	468.786	0.0249687	0.145727	0.171339	0.863957	0.898871
Ube2d3	10991.8	0.109098	0.0806479	1.35277	0.176128	0.250227
E430018J23Rik	128.356	-0.813258	0.290491	-2.7996	0.00511663	0.0108343
AU022252	573.924	-0.333551	0.128259	-2.60061	0.00930572	0.0186221
Gm4609	17.3517	-0.449583	0.75822	-0.592946	0.553217	0.638918
Gm4070	61.4644	-0.103949	0.33536	-0.309964	0.756589	0.813186
X1810010H24Rik	44.0399	-0.207305	0.436013	-0.475457	0.634461	0.710688
Smarcd2	3384.54	-0.444806	0.0835092	-5.32643	1e-07	4.28e-07
Ccdc47	2045.57	-0.199676	0.0873834	-2.28506	0.0223095	0.0411522
Gm7336	23.313	0.0133248	0.588817	0.0226298	0.981946	0.985997
Aoc2	24.3921	0.769705	0.574863	1.33894	0.180591	0.255465
Psme3	5929.76	0.172466	0.0673968	2.55897	0.0104983	0.0207764
Cntd1	45.4709	0.739955	0.389811	1.89824	0.0576641	0.0952741
Chd2	1108.21	-0.354809	0.119364	-2.97249	0.00295394	0.00656688
Casc3	1274	0.22482	0.0953285	2.35838	0.0183551	0.034464
Tm2d3	1002.2	-0.510029	0.0985484	-5.17542	2.27e-07	9.28e-07
X5830417I10Rik	717.866	-0.258698	0.115177	-2.24608	0.0246988	0.0451217
Cisd3	1148.5	1.44102	0.1143	12.6074	1.92e-36	4.36e-35
D030028A08Rik	144.985	-0.107698	0.221986	-0.485155	0.627567	0.705705
Tomm5	1955.09	1.16599	0.10991	10.6086	2.72e-26	4.01e-25
Tmem8b	42.7825	-0.549332	0.411152	-1.33608	0.181522	0.256573
Haus5	110.377	0.419135	0.257077	1.63038	0.10302	0.158584
Zfp566	24.771	0.533438	0.584487	0.91266	0.361422	0.454467
Evi2a	837.076	-0.101666	0.112813	-0.901193	0.367486	0.460758
Rad54b	181.486	1.6261	0.221749	7.33308	2.25e-13	1.56e-12
X9530053A07Rik	24.4191	1.98977	0.615129	3.23472	0.00121763	0.00291746
Zfp59	185.084	-0.14873	0.238998	-0.622306	0.533741	0.621259
X1810022K09Rik	459.908	0.710007	0.197248	3.59957	0.000318749	0.000848441
BC024978	115.671	-0.618587	0.25455	-2.43012	0.0150938	0.0288662
Dph1	780.377	-0.264341	0.126443	-2.09059	0.0365644	0.0639746
Zfp541	11.2057	-2.82718	0.935105	-3.02338	0.00249968	0.00564654
Eif5a	34825.1	0.552449	0.0810616	6.81517	9.41e-12	5.73e-11
Leng1	477.723	0.562467	0.142173	3.95622	7.61e-05	0.00022378
Hist3h2a	85.5646	0.304487	0.302452	1.00673	0.314067	0.405435
Igtp	446.01	1.27131	0.1502	8.46412	2.58e-17	2.31e-16
Zfp931	16.1233	-0.813051	0.63975	-1.27089	0.203768	0.283084
Gm14326	121.49	0.19028	0.265675	0.716215	0.473858	0.564243
Gm14322	14.3138	1.47266	0.794226	1.85421	0.0637094	0.104033
Gm14418	20.7873	0.90574	0.635387	1.42549	0.154015	0.223083
Gm14410	109.907	1.00078	0.280136	3.57249	0.000353606	0.000933868
Gm14295	39.47	0.240744	0.403154	0.597152	0.550406	0.636154
Gm14305	102.075	0.37472	0.292331	1.28183	0.199901	0.27857
Gm4724	29.4815	0.892862	0.469412	1.90209	0.0571597	0.0945178
Fam186b	25.7591	-0.840552	0.613117	-1.37095	0.170391	0.243298
Mon1b	1319.65	0.215338	0.0922558	2.33414	0.0195884	0.036582
Dpm1	32.8147	-0.0276017	0.472601	-0.0584038	0.953427	0.965489
Ifi47	85.3109	1.81829	0.308956	5.88526	3.97e-09	1.93e-08
Ube2v1	13.4904	0.87967	0.695165	1.26541	0.205724	0.285312
Ak6	720.822	0.550405	0.114969	4.78743	1.69e-06	6.21e-06
Naip6	599.262	0.219964	0.146683	1.49959	0.133721	0.198027
Naip2	1678.77	0.813665	0.0884093	9.20338	3.47e-20	3.72e-19
Arhgap8	750.33	-0.485537	0.130882	-3.70973	0.000207479	0.000571282
Gm14221	96.5954	0.107085	0.27659	0.387163	0.698636	0.765448
Gm12033	12.3716	0.345525	0.794529	0.43488	0.663649	0.7364
Wdr92	730.315	0.50219	0.12308	4.0802	4.5e-05	0.000136292
Sec61g	1445.13	0.819241	0.0971602	8.43186	3.4e-17	3.03e-16
Zfp429	101.474	-0.404491	0.280191	-1.44363	0.148844	0.216937
Zfp456	29.3761	-0.15396	0.478884	-0.321497	0.747834	0.806139
Samd1	58.465	-0.652305	0.404754	-1.61161	0.107048	0.163954
Ifi27l2a	756.377	-0.862677	0.123469	-6.98697	2.81e-12	1.78e-11
Slc45a4	569.306	-0.157256	0.146874	-1.07069	0.28431	0.373685
Mef2b	258.077	-1.87142	0.191112	-9.79227	1.22e-22	1.51e-21
Alkbh1	435.811	0.668414	0.163619	4.08519	4.4e-05	0.000133629
Prnp	1087.17	-1.00298	0.10238	-9.79663	1.16e-22	1.45e-21
Fastkd5	473.604	0.502367	0.154221	3.25746	0.00112415	0.00271218
Serpinb1c	314.09	-1.56132	0.158333	-9.86098	6.14e-23	7.8e-22
Kcnip3	18.9959	-0.803428	0.679027	-1.1832	0.236728	0.322142
Cyp4v3	2897.31	-0.446663	0.0814132	-5.48637	4.1e-08	1.81e-07
BC005561	82.0174	-0.399129	0.316891	-1.25952	0.207844	0.287662
Jrkl	16.9659	-0.110194	0.6507	-0.169347	0.865524	0.899923
Ccdc82	365.11	-0.204036	0.15935	-1.28043	0.200395	0.279099
Prps1l3	954.965	0.196092	0.116253	1.68676	0.0916487	0.142887
Srp54c	407.206	0.277012	0.156189	1.77357	0.0761337	0.121357
Pms2	557.544	0.555307	0.155233	3.57725	0.000347225	0.000918409
Capn3	9.50581	-6.84035	3.91189	-1.74861	0.0803591	0.127242
Kdelr2	2565.7	0.638588	0.0795373	8.02878	9.84e-16	8.01e-15
Gm4204	163.949	0.211742	0.221338	0.956646	0.338746	0.430581
A130010J15Rik	122.048	0.470908	0.240871	1.95502	0.0505805	0.0851429
Zan	581.733	-1.42285	0.147964	-9.61623	6.83e-22	8.15e-21
Rab10os	786.367	-0.366199	0.115195	-3.17896	0.00147804	0.00349326
Mphosph8	304.106	0.25433	0.162939	1.5609	0.118549	0.178889
AC133103.1	306.569	1.56159	0.17259	9.048	1.46e-19	1.52e-18
Psme2	7168.43	1.46542	0.0762781	19.2116	2.96e-82	1.84e-80
Zfp664	650.056	-0.110461	0.137359	-0.804179	0.421293	0.515371
Gm9531	83.7251	1.22972	0.299154	4.11065	3.95e-05	0.000120554
Ccr5	5.69312	-2.63171	1.23388	-2.13288	0.0329348	0.0582862
C730034F03Rik	60.0163	0.185957	0.450309	0.412956	0.679639	0.750515
Tmppe	457.916	0.293587	0.164311	1.78677	0.0739745	0.118303
X2310009B15Rik	273.935	0.0987567	0.171188	0.576889	0.564014	0.649107
Clec7a	2276.96	-0.188941	0.11005	-1.71687	0.0860032	0.135281
Gm2223	38.0241	0.423772	0.48238	0.878503	0.379671	0.473305
Rab9	728.616	-0.193626	0.133826	-1.44685	0.147939	0.215787
Trappc2	229.152	0.279083	0.187223	1.49064	0.136055	0.20089
Naa80	764.884	-1.08705	0.111998	-9.70605	2.84e-22	3.45e-21
Ifit1bl1	7.73071	2.00681	1.17491	1.70805	0.0876267	0.137462
Gm11110	242.964	-0.642679	0.196103	-3.27726	0.0010482	0.00254307
Atg4a	927.686	0.531945	0.110262	4.82439	1.4e-06	5.23e-06
Ms4a6c	57.1912	1.93948	0.390209	4.97036	6.68e-07	2.59e-06
Arpc4	5519.23	0.120798	0.0806926	1.49702	0.134388	0.198821
Mthfsl	585.441	0.485662	0.124892	3.88865	0.000100804	0.000291325
Mroh2a	286.495	2.5873	0.205842	12.5693	3.11e-36	6.96e-35
Rpl36a	2493.36	-0.0713642	0.0871252	-0.8191	0.412729	0.506269
St6galnac4	5059.83	0.268335	0.091929	2.91894	0.00351227	0.00770255
B3gnt7	25.6082	-1.50594	0.567469	-2.65378	0.0079596	0.0162029
Pigb	354.692	0.0722207	0.174822	0.413108	0.679527	0.750459
Utp14b	131.611	0.337307	0.307602	1.09657	0.272829	0.361326
Rab7	9118.96	0.0689187	0.0625528	1.10177	0.270562	0.359028
Pin4	834.438	0.874375	0.119106	7.34118	2.12e-13	1.47e-12
Nhsl2	7.61571	5.23972	1.47765	3.54599	0.000391143	0.00102213
Med12	2545.79	-0.468995	0.0853542	-5.49469	3.91e-08	1.74e-07
H2.T10	129.745	3.10832	0.325616	9.54598	1.35e-21	1.58e-20
X6530402F18Rik	752.37	8.68678	0.473192	18.3578	2.86e-75	1.59e-73
H2.Q1	21.7785	-0.215826	0.55479	-0.389024	0.697259	0.764269
Apoo	801.909	0.537112	0.126344	4.25119	2.13e-05	6.75e-05
Zfx	546.338	-0.291096	0.190964	-1.52435	0.127422	0.189993
Tmsb10	1244.7	0.613077	0.104703	5.85537	4.76e-09	2.29e-08
H2.DMb1	1258.23	0.0921684	0.101536	0.907744	0.364013	0.457253
Kifc1	614.954	1.10758	0.134221	8.25187	1.56e-16	1.34e-15
Haus3	306.018	0.17769	0.173205	1.02589	0.304943	0.395345
X44987.1	1358.91	0.0244712	0.0927609	0.26381	0.791926	0.842473
Maea	3858.95	-0.0937776	0.0740022	-1.26723	0.205074	0.284638
Rbpj.ps3	21.3215	0.340823	0.551248	0.618275	0.536394	0.62393
Tmem217	29.6456	0.460503	0.488757	0.942193	0.346094	0.438327
Gm364	39.327	6.75194	1.09954	6.14069	8.22e-10	4.27e-09
Stard6	26.3862	0.73475	0.524653	1.40045	0.161379	0.23212
Ankrd39	268.625	0.0241042	0.165128	0.145972	0.883943	0.914069
Seh1l	1444.64	-0.174781	0.0899466	-1.94316	0.0519964	0.0872005
Tm4sf19	158.791	1.62291	0.224363	7.23341	4.71e-13	3.19e-12
Rpl39	3698.28	0.0858896	0.0945269	0.908626	0.363548	0.456762
Eloc	1344.16	0.407356	0.0916076	4.44674	8.72e-06	2.92e-05
Tmem243	200.966	0.828637	0.19588	4.23033	2.33e-05	7.36e-05
X2610203C22Rik	120.733	0.77623	0.254703	3.04759	0.00230686	0.00524921
Ulbp1	889.303	0.922795	0.145385	6.34727	2.19e-10	1.2e-09
X3110001I22Rik	64.9752	0.352478	0.329783	1.06882	0.285152	0.374589
AC168977.1	227.569	1.66446	0.210199	7.91848	2.4e-15	1.91e-14
Tmlhe	1457.49	-0.913595	0.112672	-8.10845	5.13e-16	4.26e-15
Gm10698	46.4568	0.798669	0.396473	2.01444	0.0439638	0.0752331
Gm11273	27.9322	0.561805	0.510917	1.0996	0.271506	0.360005
Eef1akmt3	6.65142	0.545431	1.05218	0.518381	0.604192	0.685236
Atp6v0c.ps2	375.332	-0.393156	0.176423	-2.22849	0.0258482	0.0470589
B230307C23Rik	57.2088	-0.252984	0.350087	-0.722631	0.469906	0.560745
C920021L13Rik	25.8719	-0.504703	0.51798	-0.974368	0.329874	0.421461
Gm12174	39.9388	0.219879	0.448924	0.489791	0.624281	0.702454
Gm15760	16.7971	-0.179885	0.740936	-0.242781	0.808175	0.855732
Gm9385	26.8914	0.429206	0.5354	0.801655	0.422752	0.516636
Gm7332	19.1007	0.53216	0.579681	0.918023	0.358607	0.451927
Rpl38.ps2	222.982	-0.220714	0.193781	-1.13899	0.254709	0.341643
Rps24.ps3	10.3662	0.260341	0.821508	0.316906	0.751315	0.808933
Gm15427	343.038	-0.800269	0.201426	-3.97302	7.1e-05	0.000209477
Hist2h3c2	280.222	1.25751	0.175955	7.14674	8.89e-13	5.91e-12
Rps15a.ps7	22.2129	0.0763113	0.608587	0.125391	0.900214	0.925311
Rpl19.ps11	533.732	-0.0316388	0.142334	-0.222286	0.824092	0.867448
Gm5913	21.7443	0.818824	0.545771	1.50031	0.133535	0.197799
BC022960	18.9022	1.48129	0.645192	2.29589	0.0216824	0.040117
Gm14760	29.1356	0.348834	0.559936	0.622988	0.533292	0.620915
Gm12164	32.445	-0.585574	0.448334	-1.30611	0.191514	0.26842
Gm13509	176.934	-0.0662467	0.20605	-0.321508	0.747826	0.806139
Gm14303	65.3394	-0.204876	0.332626	-0.615937	0.537936	0.625246
Rpl18.ps1	11.5436	-0.404303	0.876713	-0.461158	0.644685	0.719424
Gm13680	27.2439	0.314399	0.503423	0.624523	0.532284	0.619867
Rps6.ps4	225.275	-0.0790348	0.184699	-0.427911	0.668716	0.741143
Gm14165	6.70316	-0.839523	1.08279	-0.775332	0.438143	0.531336
Gm12338	85.652	0.276813	0.305085	0.907332	0.364231	0.457385
Slc48a1	26894.6	0.456982	0.0656038	6.96578	3.27e-12	2.05e-11
Gm12286	8.75056	-1.45534	0.958411	-1.51849	0.128891	0.191901
Gm11518	18.8475	0.564042	0.596728	0.945225	0.344544	0.436674
Gm11605	13.003	0.515718	0.772087	0.667953	0.504164	0.593418
Gm15922	109.282	0.192739	0.301287	0.63972	0.522355	0.61087
Gm6325	14.6663	1.36863	0.73692	1.85723	0.0632782	0.103412
Gm5898	14.8853	0.0402583	0.665252	0.0605158	0.951745	0.964508
BC002163	49.5331	0.162229	0.405137	0.40043	0.688839	0.757854
Gm13669	75.3783	1.05491	0.360943	2.92264	0.00347073	0.00761696
Rpl17.ps5	40.4186	1.19679	0.440717	2.71555	0.0066165	0.0136887
Rpl17.ps10	43.412	0.294478	0.402178	0.73221	0.464041	0.555598
Gm15536	6.63333	0.817727	1.04999	0.778798	0.436099	0.529331
Gm13408	8.7675	-0.138809	0.96218	-0.144265	0.885291	0.915152
Gm13461	62.3761	0.970506	0.342292	2.83532	0.00457804	0.00979616
Pgam1.ps2	181.16	-0.255981	0.229163	-1.11703	0.263983	0.351948
H3f3c	73.3912	0.796741	0.319183	2.49619	0.0125535	0.024442
Snrpert	85.9554	0.971336	0.334317	2.90543	0.00366746	0.008014
Gm11585	36.6288	0.306345	0.451905	0.677896	0.497837	0.587221
Ftl2.ps	565.135	-0.593659	0.13564	-4.37671	1.2e-05	3.96e-05
Gm13230	135.845	1.02469	0.268719	3.81326	0.000137146	0.000387878
Gm13577	18.8286	0.463491	0.643966	0.719745	0.471682	0.56221
Gm14276	112.245	0.645679	0.248186	2.60159	0.00927926	0.0185819
H3f3a.ps1	41.3297	0.82127	0.422978	1.94164	0.0521808	0.0874376
Pisd.ps1	31.0071	0.469199	0.488916	0.959672	0.33722	0.429
Gm12250	40.2949	5.42946	0.757314	7.16937	7.53e-13	5.04e-12
Gm8822	38.6874	-0.302786	0.47139	-0.642326	0.520662	0.609086
Gm11425	8.681	1.07628	0.895575	1.20177	0.229451	0.313256
Gm13456	253.783	-0.497798	0.179955	-2.76624	0.00567072	0.011904
Gm15387	15.8372	0.158641	0.625388	0.253668	0.799752	0.848721
Gm11470	11.5843	0.341855	0.866346	0.394594	0.693143	0.761418
Gm11914	12.0549	0.690724	0.776062	0.890037	0.373446	0.466644
Dynlt1.ps1	18.5657	0.679699	0.586141	1.15962	0.246205	0.332288
Gm12366	6.28667	-0.384745	1.1146	-0.345187	0.729954	0.790859
Gm14150	30.9378	1.01512	0.511397	1.98498	0.0471463	0.0798815
Gm5844	29.392	0.701511	0.479277	1.46369	0.14328	0.209883
Gm8172	9.26564	-0.6856	0.952576	-0.719733	0.471689	0.56221
Gm7658	10.25	0.879412	0.869936	1.01089	0.312068	0.403285
Fam220a	4.35096	1.61902	1.34897	1.20019	0.230065	0.313952
Gm12191	20.8701	-0.00658586	0.561455	-0.01173	0.990641	0.992583
Gm11249	12.674	-1.18702	0.761431	-1.55893	0.119013	0.179501
Gm14494	52.1014	-0.000999059	0.358352	-0.00278792	0.997776	0.99794
Gm11427	444.611	0.703253	0.140691	4.99856	5.78e-07	2.25e-06
Gm12693	8.48782	-1.37957	0.879954	-1.56777	0.116934	0.177001
Gm13453	24.9637	-0.898047	0.539368	-1.665	0.0959132	0.148963
Ctsf	7791.02	-1.61718	0.0658149	-24.5717	2.54e-133	2.97e-131
Vcp.rs	201.637	0.414139	0.224123	1.84782	0.0646283	0.105252
Gm11539	7.99587	-0.193124	0.907504	-0.212808	0.831477	0.873398
Llph.ps2	17.5349	0.275927	0.626601	0.440356	0.65968	0.732729
Gm15542	22.1168	1.02	0.550237	1.85375	0.0637748	0.104112
Gm11263	29.3519	-0.268494	0.486873	-0.551466	0.581315	0.664367
Gm13340	24.55	-0.548183	0.514374	-1.06573	0.286546	0.376177
Gm11451	183.888	0.496842	0.198311	2.50537	0.0122324	0.0238856
Gm14586	31.1086	0.176952	0.477463	0.370609	0.710929	0.775773
Gm4459	22.2907	0.0999734	0.534704	0.186969	0.851685	0.889557
Gm6088	271.304	-0.52585	0.188104	-2.79553	0.00518148	0.0109526
Gm12989	16.7342	1.16456	0.663721	1.7546	0.079328	0.125806
Gm13436	42.6085	-0.0405276	0.413826	-0.0979339	0.921985	0.941485
Gm13394	49.7521	0.830396	0.374932	2.21479	0.0267744	0.0485201
Gm13033	34.4684	0.659048	0.460469	1.43125	0.152358	0.221051
Gm13841	21.9614	0.637781	0.635379	1.00378	0.315485	0.40675
Ube2d.ps	270.006	0.209459	0.192617	1.08744	0.276844	0.365609
Gm12346	83.2097	0.748133	0.312083	2.39722	0.01652	0.0313034
Gm11478	15.7432	-0.699854	0.691063	-1.01272	0.311193	0.402241
Gm14270	73.9525	-0.306086	0.326613	-0.937151	0.348681	0.440952
Gm6136	101.956	0.240233	0.269856	0.890226	0.373344	0.466565
Gm15710	57.4409	-0.594369	0.37514	-1.58439	0.113105	0.171825
Gm12696	15.2074	0.43543	0.659083	0.660661	0.50883	0.597869
Gm6977	18.2063	0.642968	0.630174	1.0203	0.307586	0.398424
Tpt1.ps3	99.6797	0.0481391	0.291706	0.165026	0.868924	0.902681
Rpl3.ps1	446.751	-0.361458	0.175537	-2.05915	0.0394798	0.0684455
Znf41.ps	71.0187	-0.433051	0.351246	-1.2329	0.217614	0.299176
Gm12251	14.4721	-0.189572	0.666508	-0.284426	0.776084	0.829464
Rpl10a.ps1	131.748	-0.789247	0.235489	-3.35152	0.000803694	0.0019944
Gm25047	23.8795	0.0472577	0.552243	0.085574	0.931805	0.949361
Ubl5	1575.79	-0.344189	0.0970105	-3.54795	0.00038824	0.0010152
Gm15879	4.64624	1.05624	1.2077	0.874585	0.3818	0.47518
Mir142hg	12.6024	-0.41034	0.702599	-0.584031	0.559199	0.64503
X9430091E24Rik	31.9265	-0.420065	0.468025	-0.897527	0.369438	0.462777
Gm5526	64.1788	0.51884	0.358225	1.44836	0.147516	0.215284
Gm14539	43.9318	0.946214	0.438123	2.1597	0.0307959	0.0549404
B230312C02Rik	28.3452	0.881102	0.491489	1.79272	0.073018	0.117036
A930006K02Rik	27.6871	2.5485	0.706861	3.60537	0.000311704	0.000830779
Ccdc85c	29.7978	-0.245162	0.607244	-0.403729	0.686412	0.75614
Gm12708	81.2549	0.0648408	0.310125	0.209079	0.834386	0.875548
Bbip1	369.911	0.0750068	0.147636	0.508054	0.611416	0.691623
Gm12743	22.6934	0.757798	0.605459	1.25161	0.210713	0.29107
BC021767	116.542	-0.692343	0.256152	-2.70285	0.00687469	0.0141746
Gm12031	29.8148	0.270169	0.512203	0.527465	0.597871	0.679333
X4933421O10Rik	42.1888	0.347043	0.410065	0.846314	0.397378	0.490852
X8030453O22Rik	410.909	0.313712	0.144683	2.16827	0.0301379	0.0539327
X1700086P04Rik	44.5538	0.584301	0.377836	1.54644	0.121998	0.183298
Gm12758	14.4932	0.915909	0.806627	1.13548	0.256174	0.34323
Gm12589	30.2964	0.635757	0.550009	1.1559	0.247721	0.333964
X5031425F14Rik	142.826	-0.310359	0.247366	-1.25465	0.209604	0.289769
B930095G15Rik	50.2082	0.0343921	0.370457	0.092837	0.926033	0.944667
Gm11520	14.2049	0.906764	0.742728	1.22086	0.22214	0.304436
Eif2c5	217.086	-0.392122	0.220253	-1.78033	0.0750226	0.119774
Mir22hg	172.715	-0.741584	0.216519	-3.42504	0.000614719	0.00156046
Gm11496	18.2421	-0.593557	0.684834	-0.866718	0.386097	0.479694
Snhg15	223.26	0.559232	0.186304	3.00171	0.00268464	0.00601546
Gm11423	32.4402	-0.505665	0.484721	-1.04321	0.296851	0.387199
X4933439K11Rik	30.2265	-0.0328862	0.49985	-0.0657921	0.947543	0.961362
Brip1os	726.058	0.614767	0.117897	5.21443	1.84e-07	7.63e-07
X6330418K02Rik	12.9929	0.290438	0.720998	0.402828	0.687075	0.756529
X4930430E12Rik	672.77	0.810659	0.130259	6.22344	4.86e-10	2.58e-09
Gm16104	51.3065	1.40911	0.373095	3.77682	0.000158842	0.00044541
Gm15964	47.0681	0.312125	0.391855	0.796533	0.425722	0.519599
Hk1os	44.6772	0.220346	0.434417	0.507221	0.612	0.692066
X2310058D17Rik	13.4272	0.249924	0.70761	0.353194	0.723943	0.786569
Snhg17	473.728	0.223324	0.142516	1.56701	0.117112	0.177224
Firre	159.995	0.401184	0.216244	1.85523	0.0635628	0.103822
Foxd2os	81.6802	0.383936	0.320333	1.19855	0.230702	0.314751
Gm16001	35.1812	0.468179	0.437741	1.06953	0.284829	0.374205
Zfp335os	91.241	0.950851	0.282876	3.36138	0.000775551	0.00192968
X1700020I14Rik	990.614	-0.453764	0.112437	-4.0357	5.44e-05	0.000163264
Gm13963	77.5256	1.37544	0.307243	4.47672	7.58e-06	2.56e-05
X1110046J04Rik	67.916	-0.424814	0.339061	-1.25291	0.210237	0.290545
Trmt61b	123.879	-0.268058	0.251862	-1.06431	0.28719	0.3769
Gm14023	12.1087	0.96184	0.825633	1.16497	0.24403	0.329915
Gm14224	36.2909	-1.61918	0.48191	-3.35991	0.000779666	0.00193873
Gm13166	13.8165	-0.201834	0.688976	-0.292948	0.769562	0.823941
Gm16010	9.47957	-0.0600973	0.882158	-0.0681253	0.945686	0.959806
X2610028E06Rik	39.9206	4.5269	0.641087	7.06129	1.65e-12	1.07e-11
A730017L22Rik	48.9253	0.125209	0.390653	0.320512	0.74858	0.806801
Gm11613	63.6283	-0.39307	0.358078	-1.09772	0.272325	0.360799
X3110056K07Rik	35.8971	0.418166	0.459541	0.909963	0.362842	0.456064
Appbp2os	19.0988	0.483134	0.60642	0.796698	0.425626	0.519574
Gm12992	5.50299	-0.167904	1.15732	-0.145079	0.884648	0.91472
Gm14267	303.092	-0.181108	0.154297	-1.17376	0.240491	0.326096
Gm16153	5.65166	1.45392	1.12276	1.29496	0.195335	0.272895
Hoxaas3	24.3472	-0.27235	0.744074	-0.366026	0.714346	0.778455
Gm12968	73.4856	-0.063392	0.332374	-0.190725	0.848741	0.887397
X4921531C22Rik	56.3326	0.390549	0.373052	1.0469	0.295145	0.385451
Gm16046	35.5971	0.759635	0.457502	1.6604	0.0968346	0.150119
Mettl5os	9.21255	1.64544	0.924917	1.77901	0.0752378	0.120102
X5430405H02Rik	44.9515	0.248646	0.411558	0.604158	0.545738	0.632261
Gm13496	84.3266	0.290629	0.349266	0.832113	0.405345	0.498971
X4930455G09Rik	147.359	-0.227506	0.226666	-1.00371	0.315519	0.406751
D630024D03Rik	120.673	-0.164006	0.288641	-0.568201	0.569899	0.654456
Gm9816	35.8335	0.299586	0.457662	0.654601	0.512725	0.6014
Lin52	238.133	0.295809	0.220871	1.33929	0.180477	0.255333
Zfp703	261.094	-0.768898	0.197312	-3.89686	9.74e-05	0.000282296
Gm13012	53.2621	3.27497	0.445189	7.35636	1.89e-13	1.32e-12
Gm4285	16.0078	-0.168266	0.644407	-0.261117	0.794002	0.844165
Ttc39aos1	150.873	0.338897	0.224105	1.51222	0.130477	0.193954
Gm12905	18.4475	0.413519	0.588092	0.703154	0.48196	0.572433
X2610507I01Rik	148.104	0.332439	0.22118	1.50302	0.132833	0.196998
Arhgap27os3	36.5437	0.365578	0.475158	0.769381	0.441667	0.534834
Tnfsf13os	292.643	-1.20956	0.16506	-7.328	2.34e-13	1.62e-12
Trp53cor1	26.0979	1.14807	0.514334	2.23214	0.0256054	0.0466659
Gm13421	17.4795	0.636834	0.62477	1.01931	0.308056	0.3989
Cd63.ps	305.41	-0.514441	0.158997	-3.23554	0.00121415	0.00290969
Gm14275	1838.2	13.1933	1.18121	11.1693	5.76e-29	9.5e-28
Gm15496	16.6835	-0.344516	0.726719	-0.47407	0.63545	0.711468
X4930481B07Rik	16.8336	-0.596114	0.691175	-0.862466	0.388431	0.482104
Syna	27.4078	-3.89518	0.648356	-6.00778	1.88e-09	9.4e-09
X1700001G11Rik	28.8455	-0.117046	0.527206	-0.222012	0.824304	0.867588
Gm15706	26.4631	0.570657	0.500383	1.14044	0.254103	0.341094
Gm15728	15.4611	0.916738	0.788919	1.16202	0.245228	0.33119
Gm13391	617.354	-0.485558	0.126363	-3.84257	0.000121755	0.000347255
Gm15326	44.4917	0.0696785	0.431018	0.16166	0.871573	0.90449
A530076I17Rik	39.1012	1.13475	0.45854	2.47469	0.0133351	0.0257905
Bach2os	28.5123	1.89702	0.518521	3.65853	0.000253666	0.000687842
Ccpg1os	102.384	-0.669655	0.264724	-2.52963	0.0114181	0.022418
Zfp652os	18.0033	-0.590257	0.599459	-0.98465	0.324796	0.416138
Gm13571	1336.9	8.75195	0.361949	24.18	3.61e-129	4.14e-127
X5830418P13Rik	316.687	-1.56782	0.16083	-9.74831	1.88e-22	2.3e-21
Gm7846	17.1263	0.0838463	0.61573	0.136174	0.891684	0.919425
Snhg12	32.2285	-0.382697	0.47878	-0.799318	0.424106	0.517926
Nbdy	383.914	0.0835919	0.157296	0.531431	0.59512	0.676966
Gm15564	84.4471	-0.738181	0.307989	-2.39678	0.0165399	0.0313313
X2700033N17Rik	34.3169	-0.579441	0.454101	-1.27602	0.201948	0.280876
Gm12107	24.4245	2.13441	0.597716	3.57094	0.000355705	0.000938393
Gm13270	10.1398	0.262167	0.858805	0.30527	0.760161	0.816101
Ftx	12.3797	-0.200104	0.88703	-0.225589	0.821521	0.866082
Gm15998	68.3946	0.379457	0.3323	1.14191	0.253492	0.340348
Gt.ROSA.26Sor	81.3685	0.473129	0.347904	1.35994	0.173848	0.247434
X9130204K15Rik	19.0533	1.36114	0.622171	2.18772	0.02869	0.0516454
X2210417A02Rik	38.6318	1.59832	0.616613	2.5921	0.00953915	0.0190611
Xist	180.543	0.0462612	0.220352	0.209942	0.833713	0.875219
Mypopos	38.0398	0.873245	0.430332	2.02923	0.0424344	0.0729134
Cd101	9.00875	4.57979	1.33553	3.42918	0.000605407	0.00153843
Gm15500	217.091	0.648959	0.184901	3.50976	0.000448504	0.00116303
Gm13205	61.5618	0.0881371	0.355227	0.248115	0.804046	0.852534
X2810403D21Rik	11.2857	-0.0435274	0.759248	-0.0573296	0.954283	0.966033
Gm14040	179.585	0.648135	0.224695	2.8845	0.0039203	0.008513
C330018A13Rik	80.0275	-0.321858	0.300536	-1.07095	0.284193	0.373612
Stamos	24.1142	-0.774889	0.558384	-1.38774	0.165218	0.236857
AI427809	4163.13	1.41915	0.0707086	20.0704	1.34e-89	9.21e-88
A630052C17Rik	16.0508	-0.255191	0.778318	-0.327875	0.743006	0.802143
Gm16201	28.4067	3.23309	0.612742	5.27644	1.32e-07	5.53e-07
Isoc2a	18.5613	-0.290158	0.640135	-0.453275	0.650351	0.724351
Gm15943	16.9826	-1.2644	0.648818	-1.94878	0.0513222	0.0862364
Gm13657	369.883	0.958185	0.146427	6.54379	6e-11	3.43e-10
X2410006H16Rik	425.678	-0.741067	0.147609	-5.02048	5.15e-07	2.02e-06
A430108G06Rik	9.3179	-0.0152654	0.914695	-0.0166891	0.986685	0.989613
Snhg20	241.012	0.470987	0.180691	2.60659	0.00914501	0.0183337
A230072C01Rik	22.9791	0.550593	0.602642	0.913632	0.36091	0.454152
Gm15708	6.83047	0.116022	1.10775	0.104737	0.916585	0.937308
Gm13835	88.8011	0.413954	0.301239	1.37417	0.169389	0.242124
X4930481A15Rik	15.7109	-0.595496	0.673478	-0.88421	0.376583	0.469889
Gm15859	6.12894	-0.157952	1.16187	-0.135946	0.891864	0.919433
X4933431E20Rik	144.75	0.365243	0.243871	1.49769	0.134213	0.198659
Gm13889	120.504	-3.89255	0.306642	-12.6941	6.37e-37	1.47e-35
Eldr	17.5421	0.683998	0.68002	1.00585	0.314488	0.405766
AI662270	413.09	1.01635	0.152688	6.65637	2.81e-11	1.66e-10
Gm12655	116.011	0.451434	0.277166	1.62875	0.103365	0.159055
Plcxd2	39.8263	1.55608	0.474373	3.28028	0.00103703	0.00251897
A830082K12Rik	123.54	-1.57769	0.321263	-4.9109	9.07e-07	3.46e-06
Gm6483	38.5047	-0.1852	0.429592	-0.431107	0.666391	0.738835
X2010001A14Rik	15.2301	0.789637	0.742132	1.06401	0.287324	0.376994
X5530601H04Rik	122.429	0.543412	0.260981	2.08219	0.0373249	0.0651553
E130307A14Rik	21.6361	-0.476755	0.606612	-0.785932	0.431908	0.525433
A230056P14Rik	25.344	-0.299819	0.519195	-0.577468	0.563623	0.648719
Lrp8os3	8.31198	-0.344289	0.867191	-0.397016	0.691356	0.759935
X2810408I11Rik	23.615	1.92787	0.605557	3.18363	0.00145441	0.00344209
BC037032	11.47	-2.11147	0.827664	-2.55112	0.0107376	0.0211982
E030042O20Rik	36.2	-0.520786	0.43795	-1.18915	0.234382	0.3192
E230016M11Rik	7.56724	-0.262554	0.994596	-0.26398	0.791795	0.842473
Gm16062	16.2593	0.589824	0.646131	0.912854	0.361319	0.454467
X2610035D17Rik	125.047	-0.969464	0.239812	-4.04261	5.29e-05	0.000158608
Lamtor5	4427.2	0.467929	0.080446	5.81668	6e-09	2.87e-08
Gm15991	13.9757	1.58912	0.733247	2.16723	0.0302173	0.0540509
D330023K18Rik	166.041	-0.0793106	0.240232	-0.330142	0.741293	0.80072
Gm13203	20.8174	1.75931	0.601613	2.92433	0.00345199	0.0075813
X1810021B22Rik	27.0752	-1.9059	0.515359	-3.6982	0.00021713	0.000596213
C430049B03Rik	22.1469	-1.68423	0.575073	-2.92873	0.0034035	0.00748155
Junos	70.7652	0.89114	0.349197	2.55197	0.0107116	0.0211503
Tmem170b	348.305	1.19737	0.203102	5.89542	3.74e-09	1.82e-08
X2210408F21Rik	150.501	0.874723	0.219526	3.98459	6.76e-05	0.000200058
Gm7598	42.4419	1.11215	0.466324	2.38493	0.0170824	0.0322334
X4933407K13Rik	10.0208	1.0917	0.959139	1.13821	0.255033	0.342003
Kantr	36.4242	0.234014	0.459323	0.509475	0.61042	0.690725
Gm15501	82.0031	0.258501	0.301819	0.856476	0.391735	0.48541
X5730405O15Rik	10.6023	0.100835	0.788725	0.127846	0.898271	0.92374
Gm14167	14.8133	0.193287	0.663383	0.291366	0.770771	0.824872
Rab11fip4os1	26.2613	-0.357121	0.578844	-0.616956	0.537264	0.624643
Gm5475	6.14476	1.38911	1.1848	1.17244	0.24102	0.326703
Gm13822	178.7	3.32858	0.283139	11.756	6.58e-32	1.22e-30
X2900089D17Rik	24.3536	0.523557	0.516213	1.01423	0.310475	0.401482
X2810001G20Rik	47.9555	1.5672	0.425062	3.68698	0.000226927	0.000620872
X9830144P21Rik	10.399	0.621826	0.886632	0.701335	0.483094	0.573276
Gm16576	43.5309	0.805573	0.443236	1.81748	0.0691434	0.111648
Platr27	91.4903	0.449933	0.31388	1.43345	0.151728	0.220348
C030037D09Rik	10.8517	0.114957	0.883779	0.130075	0.896507	0.922592
Gm12976	28.3541	0.394526	0.562431	0.701465	0.483013	0.573236
Hectd2os	159.298	-4.16906	0.297072	-14.0338	9.68e-45	2.72e-43
Epb41l4aos	47.0358	-0.182235	0.38295	-0.475872	0.634166	0.710422
Gm16174	21.6472	-0.100862	0.592701	-0.170174	0.864873	0.899548
Zfp111	217.19	0.260082	0.18108	1.43628	0.150922	0.219413
Gm15050	15.6541	0.209588	0.675078	0.310464	0.756208	0.813005
Tmem250.ps	883.689	-0.443085	0.11223	-3.94802	7.88e-05	0.00023092
Pet100	525.732	-0.225094	0.131796	-1.7079	0.0876541	0.137487
Gm13493	99.3388	0.725523	0.31452	2.30676	0.021068	0.0391171
Gm24187	499.853	-0.589222	0.160501	-3.67115	0.000241465	0.000657839
Fcor	298.856	2.01079	0.182191	11.0367	2.54e-28	4.07e-27
Tnfsf13	179.53	-0.703124	0.210594	-3.33877	0.000841509	0.00207891
Bcl2l2	69.0105	-0.198128	0.328313	-0.603473	0.546194	0.632728
B230216N24Rik	6.29969	0.0677789	1.08826	0.0622817	0.950338	0.963644
Cbx6	1284.7	-0.0081026	0.0932984	-0.0868461	0.930794	0.948569
Gm16146	12.9572	-1.98913	0.877831	-2.26595	0.0234542	0.0430289
Ier5l	49.9054	-2.90557	0.455803	-6.37461	1.83e-10	1.01e-09
Gm16580	18.7273	0.77598	0.668673	1.16048	0.245854	0.331925
Slc5a3	71.3	0.432786	0.380864	1.13633	0.255819	0.34283
Gm3531	51.7995	0.526586	0.359529	1.46465	0.143015	0.209545
Rasgef1b	2301.46	-0.737269	0.101051	-7.296	2.96e-13	2.04e-12
Gm16536	18.6382	0.104584	0.608948	0.171746	0.863638	0.898724
Rbm12	462.5	0.130224	0.146823	0.886945	0.375108	0.468481
Shkbp1	1079.51	-0.457019	0.098208	-4.65358	3.26e-06	1.16e-05
A530032D15Rik	15.6514	2.3998	0.740242	3.24191	0.00118731	0.00285156
Timm10b	100.253	0.11679	0.263322	0.443524	0.657387	0.730583
Umad1	220.632	-0.121001	0.19341	-0.62562	0.531564	0.619259
Rps6kc1	1061.02	-0.30434	0.100275	-3.03506	0.0024049	0.00545395
Etohd2	15.8388	0.277179	0.658695	0.4208	0.673901	0.745667
X0610040B10Rik	40.7503	0.193097	0.433601	0.445334	0.656078	0.729329
Mfsd14a	1046.94	0.0605655	0.0968969	0.625051	0.531938	0.619585
Uckl1	1579.04	-0.32727	0.0933977	-3.50405	0.000458238	0.00118575
Bcl2a1b	64.2442	6.85852	0.887377	7.72898	1.08e-14	8.21e-14
Gm4117	47.85	1.00794	0.419039	2.40535	0.016157	0.030692
Pira2	705.96	0.396301	0.124407	3.18551	0.00144498	0.00342244
X2010320O07Rik	47.9824	-0.74053	0.393759	-1.88067	0.060017	0.0986527
Ier3ip1	271.359	0.338902	0.174263	1.94477	0.0518026	0.0869236
Galnt4	104.96	-0.0274799	0.254574	-0.107945	0.91404	0.935098
Rnf8	152.457	-0.204455	0.236133	-0.865849	0.386573	0.480138
Gm14399	63.1577	-0.22619	0.332097	-0.681097	0.49581	0.585341
Ttbk2	81.5791	-0.38792	0.377569	-1.02741	0.304225	0.394786
Cmc4	29.1845	-0.3791	0.477657	-0.793665	0.42739	0.521152
Shprh	772.633	-0.259081	0.123028	-2.10587	0.0352156	0.0618637
Usp49	7.53941	-0.928964	1.15853	-0.801848	0.422641	0.516603
Ugt1a7c	2303.48	-0.493252	0.0814251	-6.05774	1.38e-09	7.01e-09
Pou3f1	52.383	-1.37122	0.386621	-3.54667	0.000390129	0.0010197
Gm10177	22.3768	0.866801	0.582248	1.48871	0.136563	0.201474
Uba52	76.8812	0.134523	0.344851	0.390091	0.696469	0.763624
Ugt1a6b	148.622	2.24196	0.239647	9.35523	8.34e-21	9.32e-20
Acad11	667.226	-0.0271797	0.120649	-0.22528	0.821762	0.866089
Fbxw10	24.5295	-1.06555	0.557299	-1.91199	0.0558779	0.0927512
Cd200r2	160.307	0.873823	0.216768	4.03115	5.55e-05	0.000166257
Gm16556	23.672	1.8539	0.662292	2.79921	0.00512271	0.0108434
Tmem189	14048.1	-1.32776	0.0691391	-19.2042	3.41e-82	2.11e-80
Gm16315	22.3084	-0.218844	0.544975	-0.401567	0.688003	0.757208
Cfb	153.172	10.5702	1.19705	8.83022	1.04e-18	1.04e-17
Gm16103	7.66625	-2.12539	1.0495	-2.02514	0.0428531	0.0735653
Churc1	617.868	-0.0875708	0.118894	-0.736542	0.461401	0.552872
Mettl23	426.722	-0.459694	0.139728	-3.28992	0.00100215	0.00244449
Mndal	25.4366	3.27721	0.648794	5.05124	4.39e-07	1.73e-06
Tarbp1	511.068	0.0630571	0.1765	0.357264	0.720894	0.783828
Lrrc10b	47.0309	-0.590698	0.385735	-1.53136	0.125681	0.187835
Gm38399	88.9476	-0.514688	0.281468	-1.82858	0.0674621	0.109369
Rps11.ps1	12.5658	1.2923	0.789925	1.63597	0.101845	0.156874
Gypc	980.03	-0.773912	0.11027	-7.01833	2.25e-12	1.44e-11
Snrpe	1513.97	0.368647	0.113105	3.25934	0.00111673	0.00269642
A430057M04Rik	29.5459	2.08036	0.632833	3.28738	0.00101125	0.002464
Gm3571	51.9129	1.46916	0.379972	3.8665	0.000110409	0.000316751
Tex9	36.0692	1.21346	0.475003	2.55463	0.01063	0.0210095
Zfp712	33.2876	-1.01376	0.535551	-1.89293	0.0583674	0.0963315
Zfp493	81.2207	0.535789	0.328221	1.6324	0.102594	0.157948
Gm340	207.445	-0.359659	0.194439	-1.84973	0.0643527	0.104845
Olfr111	110.48	1.0065	0.248221	4.05485	5.02e-05	0.000151043
Apold1	209.203	-2.21316	0.218097	-10.1476	3.4e-24	4.6e-23
Rps27	5972.79	-0.546672	0.0812327	-6.72971	1.7e-11	1.02e-10
Klhl33	268.667	-0.969439	0.169769	-5.71033	1.13e-08	5.27e-08
Myl6	6354.4	-0.249161	0.0886923	-2.80928	0.00496527	0.0105579
Rps13	5804.84	0.332291	0.0909055	3.65535	0.000256833	0.000694882
Hspa1b	35.9796	0.269123	0.426805	0.630552	0.528334	0.616499
Olfr110	68.7662	1.07996	0.348224	3.10133	0.00192657	0.00446062
Synj2bp	392.019	0.15486	0.146487	1.05716	0.29044	0.380467
Ccdc71l	1084.37	-0.429351	0.314526	-1.36508	0.172229	0.245462
Gm17251	14.08	-0.21772	0.753973	-0.288764	0.772762	0.826639
X9330020H09Rik	21.7462	1.18273	0.59806	1.9776	0.0479735	0.0811024
Siglec15	69.7064	-1.78883	0.322825	-5.54119	3e-08	1.35e-07
Rpl6l	26.901	0.401021	0.547349	0.732661	0.463765	0.555377
Phf11c	12.2539	1.67429	0.761849	2.19767	0.0279725	0.0505032
Gm5141	29.6567	0.182063	0.469835	0.387505	0.698382	0.765239
Smim13	558.631	-0.0134435	0.142575	-0.0942904	0.924878	0.943647
Gm6682	16.2815	-0.281746	0.634373	-0.444133	0.656946	0.730161
X1700112D23Rik	29.4252	0.539655	0.465622	1.159	0.246457	0.332517
Eid1	716.478	-0.321894	0.15089	-2.1333	0.0329003	0.0582336
Hist2h4	35.5415	0.471824	0.552474	0.854021	0.393093	0.486548
Gm4202	119.938	0.252939	0.246697	1.0253	0.305222	0.395657
Gm10269	50.8668	0.0898747	0.363114	0.247511	0.804513	0.852661
X2610021A01Rik	194.754	-0.158708	0.210287	-0.754718	0.450418	0.542974
Gm10039	261.361	0.495822	0.173948	2.85041	0.00436636	0.00939276
Mpc1.ps	737.318	-0.220734	0.12491	-1.76714	0.0772041	0.122852
Lamtor3	3420.07	-0.130139	0.0707998	-1.83812	0.0660444	0.107342
Tma7	1663.01	0.330857	0.0908105	3.64337	0.000269089	0.000726104
Gm6548	118.549	0.101515	0.241367	0.420584	0.674059	0.745774
Gm6665	50.5448	-0.0878772	0.362016	-0.242744	0.808204	0.855732
X2010016I18Rik	26.18	1.73641	0.591382	2.93619	0.00332271	0.00731718
Gm17657	13.4814	-0.960426	0.707693	-1.35712	0.174742	0.248549
Lsm5	205.213	0.758132	0.248	3.05698	0.00223577	0.0051104
Phf11b	423.299	2.43304	0.166735	14.5923	3.15e-48	9.74e-47
Zfp964	51.702	0.0972867	0.412408	0.235899	0.813511	0.859946
Cox16	89.9933	0.53672	0.310772	1.72705	0.0841584	0.132657
Inafm1	329.734	-1.48729	0.158661	-9.374	6.98e-21	7.84e-20
Ube2d2a	759.897	-0.00275575	0.129375	-0.0213005	0.983006	0.986818
Gm4353	6.10248	2.5547	1.19344	2.14062	0.0323046	0.0572793
Gm6395	16.596	-0.198621	0.608165	-0.326591	0.743978	0.802836
Gon7	180.971	0.613869	0.212878	2.88367	0.00393069	0.00852795
Rps2.ps10	34.576	-0.37668	0.450854	-0.835481	0.403447	0.497138
Hspa1a	105.727	-1.43172	0.31198	-4.58915	4.45e-06	1.55e-05
Gm17354	10.6425	-2.36621	0.862614	-2.74307	0.00608682	0.0127117
B930036N10Rik	8.41911	2.30191	0.994081	2.31562	0.0205791	0.0382678
E130317F20Rik	15.4956	1.27696	0.681601	1.87347	0.0610034	0.100098
BC049352	10.8024	0.953366	0.836551	1.13964	0.254437	0.341353
Peg10	70.5156	-0.910202	0.307366	-2.96129	0.0030635	0.00678812
Bend4	355.314	-0.116477	0.155729	-0.747947	0.454492	0.546802
Dynlt1a	304.536	0.791054	0.189691	4.17023	3.04e-05	9.45e-05
Fancf	57.8487	0.537065	0.35833	1.4988	0.133926	0.198282
X4833427F10Rik	42.1849	1.21787	0.471081	2.58526	0.00973053	0.0194084
Stk19.ps1	89.3939	1.29788	0.301374	4.30654	1.66e-05	5.35e-05
X1110038B12Rik	236.643	0.261678	0.17785	1.47134	0.1412	0.20731
Zfp963	22.5638	0.145204	0.619108	0.234537	0.814568	0.860765
Neat1	912.901	0.0491985	0.135092	0.364185	0.71572	0.779403
Gm19684	23.3381	3.44094	0.694483	4.95468	7.24e-07	2.8e-06
Hmgb1.ps7	9.72221	2.1519	0.951103	2.26254	0.0236643	0.0433947
Zfp419	12.7039	-1.10475	0.813958	-1.35725	0.174701	0.248535
Malat1	1387.95	-0.841104	0.299567	-2.80773	0.00498919	0.010594
Zfp141	113.596	-0.469668	0.305431	-1.53772	0.124116	0.186021
Gpank1	412.292	0.0129406	0.135163	0.0957409	0.923726	0.942867
Med20	920.558	0.210162	0.101491	2.07074	0.0383834	0.0667541
Gm20442	36.4611	2.0931	0.469176	4.46122	8.15e-06	2.74e-05
Scnm1	1590.03	0.261836	0.093377	2.80407	0.00504622	0.0106964
Gm3654	27.3369	-0.327716	0.513331	-0.638411	0.523206	0.611572
Mir3473a	11.8081	1.55702	0.825721	1.88565	0.0593423	0.0977285
Gm18588	92.847	-0.416548	0.272363	-1.52939	0.126168	0.188441
X6330562C20Rik	10.0936	0.163935	0.804695	0.203723	0.83857	0.879028
Gm20632	34.7492	0.0525326	0.4499	0.116765	0.907046	0.930055
Gm20707	18.5275	0.807641	0.635939	1.27	0.204086	0.283428
A730085K08Rik	12.7279	0.869883	0.814267	1.0683	0.285384	0.374854
Gm20703	43.0784	-1.67512	0.43425	-3.85751	0.000114548	0.00032793
Eif4e3	57.2544	1.24579	0.34966	3.56285	0.000366848	0.000964513
Rpl41	12703.6	-0.124873	0.0843559	-1.48031	0.138791	0.204119
Gm20712	24.2782	-2.71943	0.680556	-3.99589	6.45e-05	0.000191358
Gm20658	389.426	5.27021	0.253805	20.7648	9e-96	7.3e-94
Gm8355	97.8996	0.850178	0.281585	3.01926	0.00253397	0.00571469
Ppp2r3d	694.103	-0.415357	0.118662	-3.50034	0.000464657	0.0011998
Tomm20	6561.86	0.291414	0.0769145	3.78881	0.000151373	0.000425643
Hmgcs1	1483.58	0.808562	0.0987024	8.19192	2.57e-16	2.18e-15
Hist1h2ao	104.664	-0.133506	0.265894	-0.502102	0.615596	0.694955
Mir692.2	19.0447	-0.904303	0.622534	-1.45262	0.14633	0.213727
Zfp955a	182.851	-0.499679	0.251651	-1.9856	0.0470776	0.0797763
Purb	238.841	-0.618265	0.262782	-2.35276	0.0186344	0.0349453
Gm21399	251.291	1.67097	0.180691	9.24764	2.3e-20	2.49e-19
Rpl35a.ps6	17.4853	-0.0392942	0.656771	-0.0598295	0.952291	0.964821
Gm5900	42.551	0.00636597	0.400301	0.0159029	0.987312	0.990079
Zfp131	244.913	0.0178257	0.181063	0.0984503	0.921575	0.941145
Rbm4	23.8034	0.309515	0.547876	0.564937	0.572116	0.656259
Gm3699	45.1102	-0.481762	0.393264	-1.22503	0.220562	0.302526
Rpl9.ps4	16.5664	-0.231295	0.632117	-0.365906	0.714435	0.778482
Sirpb1b	73.1412	0.695799	0.362061	1.92177	0.0546345	0.0909976
AC149090.1	1841.77	0.130016	0.0907689	1.43238	0.152034	0.220687
Ccdc85b	474.98	0.0744686	0.129807	0.573686	0.56618	0.651107
Itpripl2	1115.54	1.06168	0.121155	8.76303	1.9e-18	1.84e-17
Gm21781	8.49378	1.0822	0.895865	1.208	0.227048	0.310357
Mid1.ps1	32.282	0.415286	0.478576	0.867753	0.38553	0.479136
Rhox5	25688.8	0.0729138	0.0638046	1.14277	0.253135	0.339982
Gm20939	145.593	0.750355	0.244858	3.06445	0.00218068	0.0049948
Zfp799	98.2385	0.222972	0.298869	0.746053	0.455635	0.54796
Gm21738	14.4431	4.2438	1.04043	4.07889	4.53e-05	0.000136927
Zfp870	135.713	-0.131293	0.221456	-0.592864	0.553272	0.63892
Gm14325	188.002	0.166513	0.228903	0.727439	0.466957	0.558155
Gm21092	22.3911	0.185275	0.552324	0.335447	0.737288	0.797173
Rps2.ps6	14.0226	-1.08701	0.700555	-1.55164	0.120749	0.181803
Zfp748	170.344	-0.103052	0.230451	-0.447177	0.654747	0.728182
Gm9824	23.7822	0.274491	0.512608	0.53548	0.592318	0.674609
Noc2l	6214.94	0.586227	0.0812926	7.21132	5.54e-13	3.74e-12
Gm12350	20.9154	0.462708	0.592055	0.781528	0.434492	0.52796
Gm6472	99.0995	-0.327565	0.271113	-1.20822	0.226961	0.310315
Dynlt1f	425.144	1.08132	0.1882	5.74562	9.16e-09	4.31e-08
Rab11b.ps2	22.8722	-0.275674	0.553687	-0.497887	0.618564	0.697827
CAAA01147332.1	180.038	-0.603695	0.226125	-2.66975	0.00759088	0.0155172
Sirpb1a	30.2506	1.49598	0.490872	3.04761	0.00230672	0.00524921
Nupr1l	9.7569	-0.385334	1.02251	-0.37685	0.706285	0.772091
Gm5451	7.21275	-0.140202	1.13235	-0.123815	0.901462	0.925811
Ighv1.58	53.2848	4.66649	0.571967	8.15868	3.39e-16	2.85e-15
Nim1k	11.842	-0.344936	0.852372	-0.404677	0.685715	0.755647
Zfp97	82.429	-0.175651	0.328968	-0.533944	0.59338	0.675428
Gm21596	23.9236	0.550674	0.659547	0.834928	0.403758	0.497471
Syne1	1626.1	-0.0645161	0.119089	-0.541749	0.587991	0.670412
Vkorc1	62.3849	0.0144405	0.331297	0.0435878	0.965233	0.974524
Cmtm4	465.59	-0.694029	0.154037	-4.50561	6.62e-06	2.25e-05
Ptrhd1	214.32	0.536677	0.221897	2.41859	0.0155808	0.0296994
H1f0	5697.38	-1.56438	0.0703235	-22.2455	1.25e-109	1.19e-107
X1500002C15Rik	8.30857	-0.166928	0.942402	-0.17713	0.859406	0.896007
Dynlt1b	505.864	0.530642	0.13966	3.79952	0.000144974	0.000408974
Gm21811	25.9156	0.0146238	0.516545	0.0283109	0.977414	0.982562
Gm9825	19.1153	0.309913	0.628646	0.492985	0.622023	0.700755
Zfp994	86.6487	-0.72286	0.296904	-2.43466	0.0149057	0.0285738
Cdkn2d	810.757	0.437123	0.107352	4.07187	4.66e-05	0.000140767
Gm4617	64.4402	0.69489	0.357545	1.9435	0.0519552	0.0871435
Gm5559	63.4084	-0.0921972	0.343386	-0.268494	0.788319	0.839663
Mfsd4b4	279.491	-0.341755	0.192217	-1.77797	0.0754093	0.120344
Zfp960	32.2688	0.0838682	0.485053	0.172905	0.862726	0.898159
Psmb9	2346.16	0.818628	0.0902838	9.06727	1.22e-19	1.28e-18
Lbhd1	154.972	0.226634	0.213201	1.063	0.287781	0.377391
Ftl1.ps2	29.5412	-1.01975	0.493644	-2.06577	0.0388503	0.0674889
Gm47283	66.8193	1.54578	0.364136	4.24508	2.19e-05	6.92e-05
Tmem181b.ps	111.601	0.136355	0.265112	0.514331	0.607021	0.687546
Gm10736	1413.73	-0.328799	0.108804	-3.02195	0.00251152	0.00566933
Zfp955b	127.691	-0.360462	0.262341	-1.37402	0.169436	0.242162
Zfp850	101.346	0.14199	0.271493	0.522997	0.600977	0.68197
X2500002B13Rik	178.71	1.80781	0.236023	7.65945	1.87e-14	1.39e-13
Rps19.ps6	87.2342	-0.129707	0.282974	-0.458371	0.646686	0.721275
Gm9530	70.9275	-0.37141	0.33005	-1.12531	0.260456	0.348103
Gdap10	93.2583	0.583385	0.318631	1.83091	0.0671137	0.108876
E230013L22Rik	15.8384	2.39035	0.795096	3.00637	0.00264391	0.00593295
X3300005D01Rik	227.298	-0.444601	0.185958	-2.39087	0.0168085	0.0318154
Gm26881	14.3183	-0.672958	0.748794	-0.898722	0.368801	0.462169
Gm26526	9.86414	-0.431291	0.851182	-0.506697	0.612368	0.692313
X4930509E16Rik	18.3942	2.17905	0.700716	3.10975	0.00187246	0.0043436
A930029G22Rik	22.5713	-0.0653611	0.639524	-0.102203	0.918596	0.938903
Gm26792	19.5169	-0.222076	0.581631	-0.381816	0.702597	0.768612
Gm17435	46.7366	1.21139	0.43569	2.78038	0.00542948	0.0114449
X9530082P21Rik	42.3254	0.702377	0.414362	1.69508	0.09006	0.140695
Pvt1	106.603	0.268514	0.28184	0.952715	0.340734	0.432702
Gm17491	20.7682	3.21495	0.702268	4.57795	4.7e-06	1.62e-05
X1600020E01Rik	42.3172	-0.232085	0.418144	-0.555035	0.57887	0.662071
Gm4262	87.4768	0.474804	0.297459	1.5962	0.110444	0.168329
Fam120aos	103.513	0.478874	0.27728	1.72704	0.0841605	0.132657
X9330151L19Rik	43.1479	0.211712	0.418705	0.505635	0.613113	0.693027
Gm17586	77.0115	0.478401	0.298611	1.60209	0.109136	0.166712
Foxl2os	25.1594	0.622754	0.549412	1.13349	0.257008	0.344119
Cdiptos	49.6388	-1.3034	0.374013	-3.48491	0.000492306	0.00126636
X1700086O06Rik	60.7108	0.941951	0.349075	2.69842	0.00696693	0.0143429
Gm10425	104.253	0.386185	0.271803	1.42083	0.155367	0.224721
Gm19705	26.6953	2.82688	0.568473	4.97276	6.6e-07	2.56e-06
B230354K17Rik	210.574	-0.389249	0.189978	-2.04891	0.0404705	0.0699438
D130020L05Rik	14.0186	-0.255504	0.723505	-0.353148	0.723978	0.786569
Gm26885	6.34137	0.161847	0.997676	0.162225	0.871129	0.904122
D230017M19Rik	21.1691	-0.984538	0.594894	-1.65498	0.0979285	0.151628
X1110002J07Rik	25.6013	3.58142	0.683638	5.23877	1.62e-07	6.75e-07
X9230114K14Rik	12.7346	2.19222	0.84795	2.58532	0.00972876	0.0194081
Gm26780	21.9052	0.119992	0.596048	0.201312	0.840455	0.880625
Gm3839	17.2835	-0.850578	0.722499	-1.17727	0.239086	0.324566
Gm26510	52.4524	0.865548	0.381722	2.26748	0.0233607	0.0428768
Cep83os	39.7914	0.0744858	0.454194	0.163996	0.869735	0.903292
Gm4890	24.9276	0.143323	0.542793	0.264048	0.791743	0.842473
X9330159M07Rik	14.3814	0.962508	0.682371	1.41054	0.158382	0.228294
X2700038G22Rik	55.2335	1.1196	0.399784	2.80052	0.00510204	0.0108072
Mm2pr	14.9003	0.406789	0.750333	0.542145	0.587719	0.670175
X9330175E14Rik	114.95	1.29878	0.262978	4.93874	7.86e-07	3.03e-06
Snhg5	100.528	-0.983081	0.292458	-3.36144	0.000775376	0.00192964
Gm17690	24.7741	-0.121413	0.516972	-0.234854	0.814322	0.86058
Gm26549	9.75954	0.72114	0.890392	0.809913	0.41799	0.511793
Gm16907	19.7989	1.21483	0.766303	1.58531	0.112896	0.171594
Gm5421	21.2548	-1.98256	0.626318	-3.16542	0.00154858	0.00364581
Gm26890	5.41512	1.19154	1.08125	1.102	0.27046	0.358932
X5033417F24Rik	6.70546	1.04183	0.985424	1.05724	0.290403	0.38046
C430042M11Rik	108.218	0.717973	0.259587	2.76583	0.00567783	0.0119148
X2900076A07Rik	20.3807	0.230361	0.608237	0.378735	0.704885	0.770837
X4930480K23Rik	10.6186	-0.316259	0.940703	-0.336194	0.736725	0.796918
D130017N08Rik	160.991	0.72226	0.260118	2.77667	0.00549193	0.0115606
X1300002E11Rik	45.4164	0.818398	0.408775	2.00207	0.0452767	0.0771652
Gm26532	23.1825	-1.19682	0.579246	-2.06618	0.0388119	0.0674317
X3110083C13Rik	165.103	0.841816	0.210876	3.99199	6.55e-05	0.000194339
Gm26569	90.2628	1.65517	0.29321	5.64501	1.65e-08	7.59e-08
X1700007L15Rik	65.3796	0.896201	0.358828	2.49758	0.0125045	0.0243584
X1700028E10Rik	5.30811	-0.431623	1.12382	-0.384069	0.700927	0.767268
E030030I06Rik	181.394	0.792344	0.220534	3.59285	0.000327082	0.000869859
Zfp87	382.21	-0.645273	0.166286	-3.88051	0.000104239	0.000300753
Gm26606	7.47009	0.0143353	1.02798	0.0139451	0.988874	0.9914
Gm26617	16.8689	-1.01895	0.670762	-1.51909	0.128741	0.191748
X9030407P20Rik	22.434	0.658404	0.605845	1.08675	0.277146	0.365929
X4732491K20Rik	24.3363	1.26628	0.542537	2.334	0.0195957	0.03659
C920009B18Rik	438.731	0.575617	0.157318	3.65894	0.000253256	0.000687039
A430046D13Rik	34.7731	0.486719	0.473436	1.02805	0.303924	0.394479
Gm26873	5.05019	0.501358	1.24069	0.404097	0.686142	0.75598
D930016D06Rik	10.2248	0.189854	0.819266	0.231737	0.816743	0.862389
Gm16861	29.3252	-0.364355	0.54237	-0.671783	0.501722	0.59123
Gm17399	57.116	2.12351	0.397699	5.33948	9.32e-08	4e-07
X1810014B01Rik	60.3456	0.432265	0.34362	1.25797	0.208401	0.288283
AU020206	139.062	0.697218	0.236144	2.95251	0.00315204	0.00696529
Gm26670	6.61139	0.772375	1.16197	0.66471	0.506236	0.595511
Gm26782	104.468	0.836732	0.255322	3.27716	0.00104856	0.00254344
X5830432E09Rik	80.9722	1.39443	0.302309	4.61258	3.98e-06	1.39e-05
Ptges3l	26.1991	-0.080178	0.516792	-0.155145	0.876707	0.908516
X4732487G21Rik	19.6853	-1.3701	0.668182	-2.05048	0.0403175	0.0696893
X4930516B21Rik	7.59583	-0.290891	1.02826	-0.282896	0.777257	0.830352
Kansl2.ps	69.3624	1.09921	0.323563	3.39721	0.000680779	0.00171137
Gm16675	20.3632	1.13629	0.720285	1.57755	0.114669	0.173847
X2610037D02Rik	145.803	2.09022	0.295604	7.07101	1.54e-12	1e-11
Gm26637	33.2004	0.135923	0.483616	0.281056	0.778667	0.831713
Jpx	31.6654	1.06129	0.517163	2.05213	0.0401568	0.069451
C920006O11Rik	15.321	-1.07174	0.807203	-1.32772	0.184271	0.259705
X6230400D17Rik	32.722	0.393074	0.447241	0.878887	0.379463	0.473094
E230029C05Rik	5.02907	-0.42891	1.1616	-0.369241	0.711948	0.776677
X4930578M01Rik	5.62661	0.0519379	1.21089	0.0428925	0.965787	0.97476
Dleu2	14.5198	-0.436845	0.67779	-0.644513	0.519243	0.607698
Gm26660	50.1788	0.666813	0.435227	1.53211	0.125496	0.187651
X1110019D14Rik	94.7803	0.393774	0.28572	1.37818	0.168147	0.240575
Mirt1	136.862	0.540772	0.272339	1.98566	0.0470711	0.0797762
Gm20033	7.25473	0.206899	1.1331	0.182595	0.855116	0.892451
A130051J06Rik	66.6746	0.636281	0.32749	1.9429	0.0520282	0.087242
G730013B05Rik	659.668	0.05439	0.128611	0.422902	0.672366	0.744104
Gm26740	14.7928	1.41047	0.758021	1.86073	0.0627819	0.102726
Gpr137b.ps	5384.27	-0.637637	0.0759221	-8.39857	4.52e-17	3.98e-16
F630040K05Rik	46.8015	0.585026	0.402752	1.45257	0.146343	0.213727
X2310015A10Rik	72.2884	0.102527	0.30307	0.338294	0.735142	0.795347
Gm2539	105.61	0.154805	0.285231	0.542735	0.587312	0.669838
Gm4673	15.8539	-0.91973	0.746205	-1.23254	0.217746	0.299324
Ptgs2os2	60.9898	2.51917	0.372693	6.75937	1.39e-11	8.34e-11
Gm17518	12.6691	0.5669	0.770149	0.736091	0.461675	0.553092
Gm10614	7.09276	0.664891	0.968414	0.686578	0.492349	0.582215
X2700046G09Rik	42.7523	-0.465415	0.433866	-1.07272	0.283399	0.37289
Gm27042	36.6168	-1.02225	0.503911	-2.02863	0.0424962	0.0730092
Gm17259	12.9418	0.115227	0.754634	0.152693	0.878641	0.909785
Gm26809	202.931	-0.338344	0.189241	-1.7879	0.0737915	0.118095
X5330439K02Rik	9.00447	-0.62752	1.00055	-0.627175	0.530544	0.61844
X9330104G04Rik	43.2758	0.184169	0.392118	0.469676	0.638586	0.714025
Gm807	281.57	1.42235	0.221256	6.42851	1.29e-10	7.18e-10
A930007I19Rik	280.078	1.56238	0.168618	9.26579	1.94e-20	2.11e-19
Lppos	21.2787	0.646266	0.57843	1.11728	0.263876	0.351883
A330069E16Rik	46.9112	0.0368468	0.421486	0.0874211	0.930337	0.948239
X0610038B21Rik	17.7495	1.09083	0.708646	1.53931	0.123728	0.185577
X5031434O11Rik	9.53677	-0.548973	0.906558	-0.605557	0.544809	0.631576
Gm26541	11.6443	-1.12956	0.776069	-1.45549	0.145534	0.212801
X4930547M16Rik	14.8844	0.660916	0.682417	0.968492	0.332799	0.424485
Gm9625	84.6633	-0.322208	0.318009	-1.0132	0.310963	0.402053
X4933404O12Rik	295.64	0.486324	0.185424	2.62277	0.00872181	0.0175751
A130014A01Rik	30.7469	-0.304009	0.483746	-0.628446	0.529712	0.617751
A330074K22Rik	148.83	0.501597	0.245416	2.04386	0.0409673	0.0706518
Gm26917	41046.2	-0.768281	0.0858986	-8.94405	3.75e-19	3.8e-18
Gm4691	35.9789	-0.299317	0.466699	-0.641348	0.521297	0.609691
Ptprv	38.7615	1.17297	0.455275	2.5764	0.00998345	0.0198381
Gm26982	10.4235	0.0117404	1.01686	0.0115457	0.990788	0.992583
Gm5345	226.9	1.92415	0.196872	9.77365	1.46e-22	1.8e-21
Gm26947	50.207	0.301166	0.405484	0.742733	0.457644	0.549941
X2700099C18Rik	36.5274	0.210924	0.453634	0.464966	0.641956	0.716971
Bvht	182.814	0.442818	0.249344	1.77593	0.0757437	0.120815
Bin2	4333.9	0.138986	0.0712532	1.95059	0.0511058	0.0859083
Rnf113a2	654.146	-0.276756	0.121854	-2.2712	0.0231346	0.0425001
Sowahc	297.56	1.29037	0.198122	6.51303	7.37e-11	4.17e-10
Snhg6	317.541	0.528035	0.16503	3.19963	0.00137604	0.00326997
Gm7497	9.82666	-0.668632	0.873098	-0.765815	0.443786	0.536734
Lockd	28.1247	1.63713	0.535783	3.05559	0.00224619	0.00512894
X2310009A05Rik	128.397	-0.139624	0.249684	-0.559203	0.576023	0.659684
Kctd12	150.364	2.53217	0.273301	9.26513	1.95e-20	2.12e-19
X1500015A07Rik	80.4933	0.330021	0.329613	1.00124	0.316712	0.407943
Zfp953	35.7149	-0.304975	0.456278	-0.668397	0.50388	0.593141
X1500004A13Rik	36.1656	0.808529	0.478145	1.69097	0.0908426	0.141739
Tmem185b	2225.38	-0.0254322	0.0794562	-0.320078	0.748909	0.807059
Mir6236	1276.22	-0.720624	0.27279	-2.64168	0.0082496	0.0167096
Gm27219	48.5609	0.912416	0.393168	2.32068	0.0203042	0.0378144
Atf7	1165.18	-0.16879	0.102908	-1.6402	0.100964	0.155635
Gm27168	12.1046	-1.23357	0.741155	-1.66439	0.0960349	0.149133
Ms4a14	42.711	0.785098	0.411971	1.90571	0.0566876	0.0939158
Gm29340	14.7829	-1.2202	0.740124	-1.64864	0.0992204	0.153278
Gm8451	5.20828	-0.426755	1.1541	-0.369773	0.711552	0.776383
Xndc1	28.0164	-0.604321	0.50563	-1.19518	0.232015	0.316295
Hist1h3g	93.7864	2.1346	0.323023	6.60821	3.89e-11	2.26e-10
Hist1h3d	73.443	0.566537	0.343902	1.64738	0.0994798	0.153639
X2900093K20Rik	65.0947	0.793169	0.321624	2.46614	0.0136579	0.0263814
X2310034G01Rik	49.1155	-0.418647	0.410741	-1.01925	0.308084	0.3989
X1700052K11Rik	23.6143	-1.1441	0.617268	-1.85349	0.0638118	0.104131
Gm29284	68.238	1.78259	0.340478	5.23556	1.64e-07	6.85e-07
Gm29154	43.9599	-0.467696	0.388396	-1.20417	0.228522	0.312127
Rps10.ps2	46.8762	-0.209547	0.397328	-0.527389	0.597923	0.679333
Gm7160	84.8298	0.961754	0.300955	3.19567	0.00139506	0.00331129
Gm6652	91.3491	-0.7385	0.280737	-2.63057	0.00852411	0.017208
X2810013P06Rik	104.098	-0.201796	0.271058	-0.744476	0.456589	0.548836
X2810402E24Rik	93.4976	-0.0821048	0.27554	-0.297978	0.76572	0.821078
Bcl2a1d	194.569	5.5798	0.363806	15.3373	4.31e-53	1.5e-51
X2410022M11Rik	63.2808	-0.994695	0.334834	-2.97071	0.00297111	0.00660265
Ppp1ccb	57.9721	-0.419336	0.371625	-1.12839	0.259157	0.346615
X2310034O05Rik	14.9059	0.198209	0.779179	0.254382	0.7992	0.848283
X2610306M01Rik	101.589	-0.0768511	0.282127	-0.272399	0.785315	0.837197
Gm20324	10.7458	0.312739	0.778261	0.401844	0.687799	0.75712
Hist1h3f	8.09146	-0.549741	0.878536	-0.625747	0.531481	0.619221
Gm28557	17.2992	-0.185008	0.651151	-0.284124	0.776315	0.829638
Gm28417	6.76714	0.356594	1.01059	0.352857	0.724196	0.786652
Gm29336	20.0331	0.367914	0.560517	0.656384	0.511577	0.600401
Gm29170	60.4447	0.588258	0.357527	1.64535	0.0998969	0.154204
Gm4131	27.321	-0.0192587	0.529799	-0.036351	0.971002	0.977996
X2810414N06Rik	62.8777	0.468622	0.360559	1.29971	0.193701	0.271235
X1700120C14Rik	42.9575	0.882087	0.405724	2.17411	0.029697	0.053214
Gm29243	14.0284	2.34245	0.777448	3.013	0.00258679	0.00582088
X9430060I03Rik	24.4398	-1.02081	0.655112	-1.55822	0.119181	0.179709
F730311O21Rik	61.1095	-0.416164	0.334837	-1.24288	0.21391	0.294884
X1810044D09Rik	68.4303	-0.56551	0.39995	-1.41395	0.157376	0.227222
X2010320M18Rik	120.339	-0.0950056	0.257199	-0.369385	0.711841	0.776629
Gm10925	143.615	-1.01324	0.242898	-4.17144	3.03e-05	9.4e-05
Gm12669	48.558	0.401003	0.379977	1.05534	0.291272	0.38127
Gm10138	16.6801	-0.323563	0.640486	-0.505184	0.61343	0.693168
Gm29666	22.5282	1.31565	0.570849	2.30473	0.0211817	0.0392802
Gm28875	69.8006	-1.14678	0.356814	-3.21394	0.00130929	0.00312172
Gm28437	338.65	-0.950006	0.239815	-3.96142	7.45e-05	0.000219229
Eif4a.ps4	1136.75	-0.10751	0.111778	-0.961824	0.336138	0.427847
Gm28809	6.67698	6.04507	1.5338	3.94124	8.11e-05	0.000236918
X1700008J07Rik	21.9959	0.494787	0.666527	0.742335	0.457884	0.550067
Gm29216	118.278	-0.535448	0.279302	-1.91709	0.0552259	0.0918821
Gm7901	279.928	0.492065	0.205161	2.39843	0.0164654	0.0312095
C430002N11Rik	15.7956	-1.27286	0.796403	-1.59827	0.109984	0.167691
X1600010M07Rik	31.4111	0.509996	0.466187	1.09397	0.273967	0.36244
Kcnq1ot1	25.746	-0.0202533	0.566216	-0.0357697	0.971466	0.978326
Gm29371	7.2794	2.39694	1.25104	1.91596	0.0553697	0.0920458
X2310040G24Rik	15.1415	0.770586	0.731111	1.05399	0.291886	0.381828
Gm11993	13.0921	0.546245	0.798174	0.684369	0.493742	0.583466
X1700096K18Rik	28.9986	-0.566114	0.548074	-1.03292	0.301644	0.392011
X9130401M01Rik	279.263	0.573619	0.173967	3.29728	0.000976273	0.0023852
Gm29291	11.784	0.252074	0.878725	0.286864	0.774217	0.827904
Gm28438	169.088	-0.469933	0.208497	-2.25391	0.0242018	0.0442802
X1700027A15Rik	17.195	0.192515	0.648065	0.297062	0.766419	0.82166
X1810026B05Rik	47.5533	-0.445923	0.392803	-1.13523	0.256278	0.343331
Gm20257	28.9193	1.4158	0.518881	2.72856	0.00636112	0.0132233
Gm28661	215.09	-0.662936	0.222521	-2.9792	0.00289002	0.00643302
Zbtb11os1	20.2058	0.155766	0.654114	0.238133	0.811778	0.85854
Gm38171	45.3038	1.90483	0.405698	4.6952	2.66e-06	9.55e-06
X4930447F24Rik	1917.59	-4.12152	0.0982214	-41.9615	0	0
Gm37145	36.3946	1.88935	0.455713	4.14593	3.38e-05	0.000104616
Gm38345	118.137	-0.990621	0.246665	-4.01605	5.92e-05	0.000176614
Gm38137	24.6634	0.868822	0.557169	1.55935	0.118913	0.179372
Gm38386	17.147	0.0134382	0.751131	0.0178906	0.985726	0.988896
Thap6	122.787	-0.604488	0.246079	-2.45649	0.0140303	0.027062
Gm37780	13.5393	0.122703	0.688332	0.178262	0.858518	0.895233
Gm6209	128.984	-0.314753	0.243481	-1.29272	0.196108	0.273912
Gm37795	14.0551	1.39617	0.893	1.56346	0.117945	0.178176
Pdcd5.ps	57.9114	0.786055	0.347031	2.26508	0.0235076	0.0431202
Gm37084	16.5369	1.26752	0.869271	1.45814	0.144801	0.211882
X2900097C17Rik	7049.06	-0.353127	0.100781	-3.50391	0.000458476	0.00118611
X5830415G21Rik	48.9259	0.829858	0.378579	2.19203	0.028377	0.0511652
Pcdhgc3	337.399	0.593116	0.164855	3.5978	0.000320925	0.000853859
Gm37726	25.9902	-0.492396	0.53154	-0.926357	0.354261	0.447172
Zc3h11a	23.8823	-0.572138	0.593814	-0.963498	0.335298	0.427135
Gm4430	106.624	0.272017	0.288521	0.942799	0.345784	0.438017
Gm8797	98.135	0.0425797	0.270115	0.157635	0.874744	0.906869
X4833445I07Rik	22.4974	0.799649	0.623578	1.28236	0.199718	0.278347
C130012C08Rik	14.8152	1.89218	0.738264	2.56302	0.0103766	0.020559
Gm37800	18.9209	1.651	0.620152	2.66226	0.00776188	0.0158269
Gm37696	6.63755	0.408155	1.04198	0.391711	0.695272	0.762707
Gm4430.1	19.2801	0.951765	0.629209	1.51264	0.130372	0.193822
Gm37352	26.7834	-1.6516	0.551203	-2.99636	0.00273228	0.00610984
Gm37949	13.3708	1.94512	0.890751	2.18368	0.0289854	0.0521309
Gm38391	21.2751	-0.117843	0.614986	-0.191619	0.848041	0.886834
Gm37768	16.5637	-0.903678	0.633412	-1.42668	0.153671	0.222639
Gstp.ps	40.4112	-0.05944	0.421229	-0.141111	0.887782	0.916715
X4933431K14Rik	25.8159	-0.369172	0.491746	-0.750736	0.452811	0.545049
Gm30074	76.1393	0.851801	0.345148	2.46793	0.0135897	0.0262579
Gm19026	21.5904	7.746	1.29875	5.9642	2.46e-09	1.22e-08
Gm20056	81.3999	1.88792	0.316182	5.97099	2.36e-09	1.17e-08
Gm30238	34.0146	0.139782	0.564762	0.247506	0.804516	0.852661
Gm37940	7.6584	1.99019	1.11322	1.78778	0.0738118	0.118105
Tigd5	90.1352	-1.52405	0.318539	-4.78449	1.71e-06	6.29e-06
Gm38227	13.8746	0.813855	0.762743	1.06701	0.285967	0.375498
Gm10766	16.2043	-0.211414	0.70696	-0.299047	0.764904	0.820542
Gm38335	345.877	1.00275	0.156327	6.41444	1.41e-10	7.83e-10
Gm37199	27.1009	-0.779652	0.517744	-1.50586	0.132102	0.196083
Gm37297	6.00942	-4.14872	1.4242	-2.91302	0.00357947	0.007833
Gm38248	7.77923	-1.11451	1.04202	-1.06957	0.284812	0.374205
Gm38250	26.028	-0.167139	0.513168	-0.3257	0.744651	0.803491
Gm7292	12.2323	0.113771	0.745667	0.152576	0.878733	0.909785
C130089K02Rik	11.8165	0.220408	1.04554	0.210807	0.833038	0.874812
Gm37125	22.3446	-0.00397951	0.57987	-0.00686277	0.994524	0.995663
X4933409D19Rik	28.3629	4.00014	0.680754	5.87604	4.2e-09	2.04e-08
Gm37510	5.01718	-0.326671	1.21519	-0.268823	0.788066	0.839541
Gm37254	19.2889	0.125673	0.700967	0.179285	0.857714	0.89457
Gm33142	30.0046	0.827378	0.599462	1.3802	0.167525	0.239797
Gm37738	6.69827	2.68494	1.12374	2.38929	0.0168811	0.0319279
Gbp6	319.857	10.6715	1.18809	8.98203	2.66e-19	2.72e-18
X9830132P13Rik	33.6116	1.71717	0.474056	3.6223	0.000291998	0.000782887
Gm5869	20.0814	-1.30325	0.609203	-2.13928	0.0324131	0.0574381
Gm43661	25.8493	1.37244	0.517278	2.65319	0.00797345	0.0162229
Gm5547	142.597	0.117719	0.227662	0.51708	0.6051	0.685946
Gm6560	317.488	-0.343362	0.190699	-1.80054	0.071775	0.11524
Snhg8	104.758	0.00458325	0.252211	0.0181723	0.985501	0.988752
A530041M06Rik	4.7916	-0.312407	1.27877	-0.244303	0.806996	0.854843
Gm42595	26.8221	0.0473897	0.494036	0.0959236	0.923581	0.942798
Gm33370	426.467	-0.45027	0.142216	-3.16609	0.00154505	0.00363821
BC030343	15.4174	-0.122723	0.942783	-0.130171	0.896431	0.922592
Rpl36a.ps2	35.855	-1.21383	0.447744	-2.71099	0.00670818	0.0138642
Gbp5	30.6783	8.25211	1.27543	6.47006	9.8e-11	5.5e-10
Gm5855	8.73695	1.38489	0.929164	1.49047	0.1361	0.20089
Gm43566	8.52917	1.42101	1.01805	1.39582	0.162768	0.233868
Gm42725	12.1087	1.19437	0.807073	1.47988	0.138905	0.204259
Gm43737	237.932	-0.0456667	0.217247	-0.210207	0.833507	0.875078
Gm43305	12.2073	0.627488	0.754792	0.83134	0.405782	0.499408
Gm43351	1294.73	-0.358285	0.105474	-3.39689	0.000681569	0.00171265
X4930592C13Rik	7.26471	-1.21169	1.12114	-1.08076	0.279804	0.368798
X9130604C24Rik	17.8736	0.0584094	0.766311	0.0762215	0.939243	0.95478
Gm42517	41.6539	-2.4791	0.461222	-5.37506	7.66e-08	3.31e-07
Gm6204	12.5908	-0.350127	0.713412	-0.490778	0.623583	0.702013
Gm42793	14.8724	-0.121844	0.660503	-0.184471	0.853644	0.891297
AI506816	5095.85	1.1845	0.0900021	13.1608	1.47e-39	3.67e-38
Gm8493	50.1833	0.50021	0.382609	1.30737	0.191088	0.267977
Gm42463	7.37092	0.465375	1.02832	0.452559	0.650866	0.724727
Gm4332	85.1694	-0.00165064	0.31767	-0.00519607	0.995854	0.996591
CT010467.1	85483.2	-0.65156	0.193252	-3.37156	0.000747438	0.00186469
X5830416I19Rik	46.1403	-0.561088	0.375742	-1.49328	0.135364	0.200045
Gm8066	25.9186	-0.680986	0.532453	-1.27896	0.200911	0.279754
Gm43848	22.5237	-0.660255	0.565693	-1.16716	0.243145	0.328961
Gm35066	11.8236	0.732694	0.760816	0.963037	0.335529	0.427269
Gm43361	8.36832	1.59943	1.23983	1.29004	0.197037	0.275083
Gm36211	70.9838	-0.603745	0.425879	-1.41765	0.156294	0.225927
Gm42879	11.2934	1.05749	0.754658	1.40128	0.161129	0.231815
Gm43181	4.46607	2.89215	1.40215	2.06266	0.0391449	0.0679521
Gm20005	34.6814	0.292463	0.513112	0.569978	0.568692	0.653379
Gm20559	169.683	3.81331	0.26561	14.3568	9.66e-47	2.89e-45
D5Ertd605e	82.8346	2.39748	0.348633	6.87679	6.12e-12	3.77e-11
X2510016D11Rik	46.6658	0.544642	0.401426	1.35677	0.174855	0.248648
Gtf3c2	684.04	0.243561	0.12137	2.00676	0.0447752	0.0764496
Gm20186	11.3693	0.887649	0.8428	1.05321	0.292243	0.38213
Mrpl33	374.456	0.682262	0.156535	4.35854	1.31e-05	4.29e-05
Rpl7.ps7	17.9388	0.314589	0.625098	0.503263	0.61478	0.694212
Gm43860	25.5641	0.748326	0.579191	1.29202	0.19635	0.274219
Gm45495	7.7463	-1.15252	1.1735	-0.982129	0.326036	0.417307
Gm43481	13.0964	0.310075	0.706362	0.438975	0.66068	0.733506
X0610012G03Rik	2981.34	-0.207655	0.0772122	-2.6894	0.00715795	0.0146952
Gm43682	11.4046	0.544969	0.847017	0.643398	0.519966	0.608427
Gm40304	20.7268	0.950059	0.59112	1.60722	0.108006	0.165111
X1110006O24Rik	21.6585	-0.289048	0.596029	-0.484956	0.627708	0.705706
Gm6598	11.5607	1.12218	0.777089	1.44408	0.148717	0.21683
Gm9794	69.9782	0.191574	0.334611	0.572528	0.566964	0.651824
Mpv17	1207.08	-0.369339	0.111514	-3.31205	0.000926155	0.00227331
Gm43775	4.82439	3.01449	1.38181	2.18155	0.0291428	0.0523598
AI839979	56.856	1.90075	0.448734	4.23581	2.28e-05	7.19e-05
Gstm2.ps1	86.7094	-0.40756	0.318286	-1.28048	0.200375	0.279099
Gm4366	289.917	0.356588	0.170076	2.09664	0.0360257	0.0631137
Gm42788	11.2494	-0.319197	0.942759	-0.338577	0.734928	0.795257
Gm44154	50.1515	2.46485	0.433081	5.69143	1.26e-08	5.86e-08
Gm3375	37.1384	0.460676	0.421648	1.09256	0.274587	0.363141
Zfp862.ps	151.174	-0.362519	0.228888	-1.58383	0.113233	0.171955
Gm20560	21.4361	2.27315	0.640689	3.54797	0.000388214	0.0010152
X4930512J16Rik	191.543	-0.867732	0.203104	-4.27236	1.93e-05	6.17e-05
Gm19253	40.5015	-1.27743	0.442622	-2.88606	0.00390103	0.00848023
X2010008C14Rik	46.4435	0.568703	0.452496	1.25681	0.208821	0.288817
Gm5112	5.24687	0.70253	1.21297	0.579182	0.562466	0.647705
Gm44250	70.1221	0.328715	0.340863	0.964362	0.334864	0.42674
Gm6210	11.2427	1.08952	0.80768	1.34895	0.177354	0.251704
Gm44260	32.5824	-0.167651	0.490896	-0.34152	0.732712	0.793212
D830050J10Rik	17.2437	-0.564679	0.690726	-0.817516	0.413634	0.50702
Gm32591	21.827	-1.90397	0.617679	-3.08246	0.00205298	0.00472632
X9530062K07Rik	18.2565	0.717062	0.651403	1.1008	0.270986	0.359473
B130021K23Rik	11.164	2.04457	0.840051	2.43386	0.0149386	0.0286187
Gm43890	10.0511	1.03525	0.889867	1.16338	0.244677	0.33063
Gm32914	57.8828	-0.995712	0.360848	-2.75937	0.00579136	0.012128
C030015A19Rik	8.61314	0.143078	0.892136	0.160377	0.872584	0.90516
Gm44198	31.7966	0.299691	0.516013	0.580783	0.561387	0.64694
Gm4045	50.4177	0.147743	0.357534	0.413226	0.679441	0.750459
Gm19434	26.5427	0.643249	0.595929	1.07941	0.280407	0.369432
Gm45218	32.6249	2.71598	0.564685	4.80972	1.51e-06	5.59e-06
Gm44950	18.9216	-0.28783	0.599988	-0.479726	0.631422	0.708452
Gm32633	49.7768	-2.61504	0.479298	-5.45598	4.87e-08	2.14e-07
Snhg1	101.37	0.146823	0.278399	0.527384	0.597927	0.679333
Gm44507	162.658	-0.279616	0.205577	-1.36015	0.173782	0.247386
AV356131	86.5186	0.140811	0.319052	0.441342	0.658965	0.73207
Gm45203	13.0428	-1.47438	0.833333	-1.76926	0.0768508	0.122324
Particl	38.918	0.0275514	0.408457	0.0674525	0.946221	0.960141
Gm37494	75.8814	-0.973478	0.433042	-2.248	0.0245763	0.0449316
Gm45153	7.37721	-1.9993	1.11784	-1.78854	0.0736888	0.11797
Ccdc194	102.047	2.28226	0.311231	7.33302	2.25e-13	1.56e-12
Gm7972	15.7095	-2.41068	0.776838	-3.1032	0.00191443	0.00443504
X2210406H18Rik	50.1047	0.907886	0.379807	2.39039	0.0168305	0.031852
Gm36371	16.915	0.193934	0.625813	0.309892	0.756643	0.813186
X4930431P19Rik	20.9758	-0.331716	0.576374	-0.575523	0.564938	0.650047
E230032D23Rik	84.6016	0.0540031	0.327055	0.16512	0.86885	0.902681
Gm44967	32.9488	1.00216	0.51767	1.9359	0.0528797	0.0884017
Prmt1	3717.54	0.491976	0.0827444	5.94573	2.75e-09	1.36e-08
Samd4b	1311.73	-0.157608	0.111687	-1.41116	0.158196	0.228108
Gm44550	7.31292	0.462228	0.921362	0.501679	0.615893	0.695201
Nup62	6897.78	0.166173	0.0720395	2.30669	0.0210723	0.039119
Gm45548	5.11705	0.496459	1.23406	0.402296	0.687466	0.756822
Nxpe1.ps	87.2823	-1.43702	0.33414	-4.30064	1.7e-05	5.48e-05
Gm45606	50.0826	0.186433	0.413622	0.450734	0.652181	0.725925
Gm35315	22.1746	0.227054	0.64283	0.353211	0.72393	0.786569
Gm33045	7.97817	3.77186	1.18153	3.19236	0.00141114	0.0033475
Hspa14	1871.78	0.407376	0.108832	3.74317	0.000181714	0.000504889
Chmp1b	419.095	-0.0271984	0.145714	-0.186655	0.851931	0.889737
Gm34730	9.00772	1.96682	1.01815	1.93175	0.0533899	0.0891566
Gm7600	8.85299	1.01259	0.897166	1.12865	0.259045	0.346504
Brd3os	244.801	0.0408687	0.179051	0.228251	0.819451	0.864423
Gm45629	6.05771	-1.43719	1.07254	-1.33999	0.180249	0.255129
Gm45546	23.6831	2.10561	0.603993	3.48616	0.000490014	0.0012612
Gm2225	14.7455	1.08761	0.722018	1.50634	0.131979	0.195972
Gm9347	45.8933	0.572204	0.408838	1.39958	0.161638	0.232437
X5830408C22Rik	12.296	-0.867881	0.774853	-1.12006	0.262689	0.350614
Gm42067	27.2974	1.16974	0.563909	2.07434	0.0380481	0.0662561
Gm4032	17.9582	0.3155	0.611731	0.51575	0.606029	0.68687
Gm5086	30.6793	-1.93775	0.540492	-3.58515	0.000336885	0.000892808
Gm5905	23.3074	-0.252602	0.530345	-0.476297	0.633863	0.710213
Gm45871	76.8002	-0.20379	0.287902	-0.707846	0.479041	0.569578
Nudc.ps1	17.1287	0.842713	0.636084	1.32485	0.185222	0.260924
Gm45716	28.7558	-0.28754	0.487362	-0.589992	0.555196	0.640898
Gm42031	183.897	0.501077	0.221975	2.25735	0.023986	0.0439184
Gm30329	165.422	0.207773	0.216246	0.960817	0.336644	0.428394
Gm36445	10.7527	-0.110675	0.8994	-0.123055	0.902064	0.926273
AW046200	13.9176	-0.579057	0.791114	-0.731952	0.464198	0.555676
X1700012D14Rik	5.61775	-0.227329	1.10756	-0.205251	0.837376	0.878231
Gm10033	71.8119	-0.00173284	0.323385	-0.00535845	0.995725	0.996544
Gm4316	50.2951	1.12288	0.397248	2.82665	0.00470371	0.0100386
Gm7730	21.439	0.22948	0.574118	0.399708	0.689372	0.758234
Gm33103	20.3839	1.16301	0.584542	1.98961	0.0466342	0.0791465
Gm32856	97.1726	1.21595	0.296636	4.09912	4.15e-05	0.000126275
Gm20163	11.0382	0.251758	0.817055	0.308129	0.757984	0.814339
Gm42047	4010.98	0.591806	0.0735878	8.04217	8.83e-16	7.2e-15
Rpl10.ps5	16.1625	-0.937749	0.663855	-1.41258	0.157779	0.227641
Gm45855	21.6028	0.00451093	0.577149	0.00781588	0.993764	0.995154
Gm45731	10.8662	-1.23708	0.874013	-1.4154	0.15695	0.226768
Gm31718	68.8635	0.857166	0.332157	2.5806	0.00986287	0.0196466
Gm19385	27.2832	1.13939	0.521882	2.18324	0.0290183	0.0521823
Gm36799	23.2829	0.76458	0.589143	1.29778	0.194362	0.27191
Gm39469	38.8647	-0.168739	0.460393	-0.366512	0.713983	0.778129
Gpx4.ps2	480.247	0.67517	0.151656	4.45197	8.51e-06	2.86e-05
Gm9856	9.29887	-0.552009	0.825387	-0.668788	0.50363	0.592905
Gm20300	79.6075	-0.351443	0.346387	-1.0146	0.310297	0.401296
X9430081H08Rik	30.5125	1.07313	0.499278	2.14936	0.0316061	0.0561958
Gm49338	31.9685	-0.546039	0.489925	-1.11454	0.265049	0.352929
Gm47815	263.736	0.532143	0.16473	3.23039	0.00123621	0.00295792
Gm48789	23.3614	1.02967	0.556799	1.84926	0.0644202	0.104941
Gm48604	12.4814	1.75605	0.796741	2.20404	0.0275217	0.0497927
Gm30015	16.2713	-0.762529	0.797479	-0.956174	0.338984	0.430794
Btbd8	170.274	0.464811	0.242905	1.91355	0.0556779	0.0924609
Gm49759	75.49	0.90317	0.398094	2.26873	0.0232845	0.0427497
Gm32926	15.2678	-0.753878	0.775806	-0.971736	0.331182	0.422786
Gm39458	41.5396	0.714268	0.426963	1.6729	0.0943465	0.146679
Gm3365	17.4107	-1.1153	0.679727	-1.6408	0.100839	0.155481
Gm47063	14.8546	-3.71055	0.928636	-3.9957	6.45e-05	0.000191465
Gm49783	10.4701	0.96333	0.879418	1.09542	0.273334	0.361848
Gm38575	61.5614	0.125217	0.353571	0.35415	0.723227	0.786231
Gm17749	24.5377	2.00074	0.566634	3.53093	0.000414106	0.00107935
Gm6477	48.637	0.496072	0.368945	1.34457	0.178764	0.25344
Lilr4b	12019.2	0.0539202	0.0711917	0.757395	0.448813	0.541522
Gm40723	148.067	0.0304191	0.22246	0.136739	0.891237	0.919268
Lilrb4a	448.479	0.550282	0.1904	2.89014	0.00385074	0.00838439
X5033421B08Rik	144.412	-1.12657	0.238073	-4.73202	2.22e-06	8.04e-06
Gm48226	64.4072	0.289963	0.345421	0.839448	0.401218	0.494792
Gm49454	12.3854	1.18364	0.864788	1.3687	0.171093	0.244158
Gm38560	42.0713	-0.261913	0.401816	-0.651824	0.514515	0.602918
Gm47761	5.58888	-0.195065	1.17504	-0.166008	0.868151	0.902109
X4933412E12Rik	177.675	0.44997	0.220531	2.04039	0.0413113	0.0711845
A730063M14Rik	12.4934	-0.271426	0.75379	-0.360081	0.718786	0.782103
Gm36172	28.4478	-1.88043	0.510099	-3.68641	0.000227443	0.000622006
Gm40770	12.2032	0.876339	0.75229	1.1649	0.244061	0.329915
Gm48146	40.7935	0.396127	0.393658	1.00627	0.314284	0.405589
Gm4739	20.6038	0.100363	0.567775	0.176765	0.859693	0.896189
Gm9118	19.9201	0.740848	0.563621	1.31444	0.188697	0.265143
Gm46224	20.3551	0.334638	0.571276	0.585772	0.558029	0.643863
Gm20337	8.99779	0.373252	0.837973	0.445423	0.656014	0.729324
E430024I08Rik	62.311	-0.689157	0.325114	-2.11974	0.0340279	0.060046
D430020J02Rik	293.721	0.342684	0.163713	2.0932	0.0363316	0.063613
X5830428M24Rik	67.9097	-0.814842	0.341302	-2.38745	0.0169656	0.032055
Gm47469	23.3131	-0.839657	0.796029	-1.05481	0.291514	0.381423
Gm11361	69.9933	-1.02107	0.344522	-2.96373	0.00303934	0.00673581
Gm47863	26.5928	1.57071	0.574869	2.73229	0.00628966	0.0130953
Gm49654	7.70992	-1.5197	1.00683	-1.5094	0.131197	0.194929
Gm46430	137.623	-0.207027	0.284421	-0.727888	0.466682	0.557949
Gm47586	28.1831	-0.194329	0.509201	-0.381636	0.702731	0.768655
Gm47260	18.0463	1.4749	0.783248	1.88305	0.0596931	0.0981732
B930059L03Rik	55.8379	0.172436	0.355476	0.485084	0.627617	0.705705
Gm49359	21.7211	-0.0503463	0.625754	-0.080457	0.935874	0.952151
Gm48102	18.8718	1.2592	0.649819	1.93778	0.0526505	0.0880716
Gm29675	11.0438	1.66398	0.920543	1.80761	0.0706676	0.113717
Gm40932	183.152	-0.371811	0.225795	-1.64667	0.0996254	0.153845
Gm10095	279.733	0.054553	0.175897	0.310142	0.756453	0.813186
Gm19605	56.4527	1.07403	0.367061	2.92602	0.00343331	0.00754298
Gm10432	6.40659	5.99611	1.536	3.90373	9.47e-05	0.000275054
Snhg10	49.1212	0.776847	0.381857	2.03439	0.041912	0.0721073
X5033406O09Rik	325.361	0.63355	0.16061	3.94465	7.99e-05	0.000233791
Gm47003	6.77464	-0.289622	0.982157	-0.294884	0.768083	0.822791
Gm3325	24.6823	1.419	0.541723	2.61942	0.00880799	0.0177311
Ndufb1.ps	1744.54	0.526127	0.0907414	5.79809	6.71e-09	3.19e-08
Rpl17.ps3	15.859	0.285933	0.731954	0.390643	0.696061	0.763245
Gm9616	24.8844	-0.0870119	0.550309	-0.158115	0.874367	0.906632
Gm49331	47.8328	0.160235	0.414729	0.386361	0.69923	0.76603
Gm34220	27.9979	0.488202	0.524387	0.930997	0.351855	0.444551
Gm32089	59.1508	6.74522	0.891873	7.56299	3.94e-14	2.88e-13
Gm20075	15.7067	0.270067	0.653638	0.413175	0.679479	0.750459
Gm36298	19.8437	-0.480044	0.649486	-0.739114	0.459838	0.551869
Gm30108	31.0759	0.946142	0.521006	1.81599	0.0693719	0.111943
Tmed10.ps	36.2246	0.0388445	0.427457	0.0908735	0.927593	0.9461
Hist1h2bh	38.1079	1.56152	0.451229	3.4606	0.000538971	0.00137998
Gm47601	48.8657	0.353032	0.397562	0.88799	0.374546	0.467923
Aldoa.1	14.621	-1.55299	0.70844	-2.19213	0.0283704	0.0511609
Gm6421	64.2458	0.86088	0.333269	2.58314	0.00979052	0.0195153
Gm3226	18.9508	0.349253	0.607064	0.575315	0.565078	0.650086
Gm10257	15.937	0.310126	0.727709	0.426168	0.669985	0.742347
Gm49336	726.37	-0.00336525	0.160829	-0.0209244	0.983306	0.986956
X4933432I03Rik	75.2093	2.10922	0.409191	5.1546	2.54e-07	1.03e-06
Gm49041	17.0406	-0.951513	0.658871	-1.44416	0.148695	0.216823
Gm49172	271.58	0.019286	0.164065	0.117551	0.906423	0.929573
Gm33251	169.297	1.64279	0.242733	6.76792	1.31e-11	7.88e-11
Gm16374	14.1893	-0.798267	0.669601	-1.19215	0.233201	0.317805
Eef1akmt4	359.574	0.664224	0.156976	4.23138	2.32e-05	7.33e-05
Gm49747	19.1078	1.4835	0.619268	2.39557	0.0165947	0.0314303
AU022793	1318.77	0.333617	0.0899225	3.71005	0.00020722	0.000570804
Pnp	435.795	0.685753	0.152868	4.48591	7.26e-06	2.45e-05
X4930445E18Rik	31.0693	0.648403	0.541792	1.19677	0.231394	0.31559
Gm49249	18.8269	1.04638	0.658882	1.58811	0.112262	0.170758
Gm49293	24.5423	0.216718	0.58778	0.368706	0.712347	0.776833
Gm49169	10.9863	0.755177	0.779029	0.969381	0.332355	0.424009
Gm49254	53.1445	1.90563	0.395744	4.8153	1.47e-06	5.46e-06
Gm49066	21.0647	0.512227	0.669315	0.765301	0.444092	0.536973
Gm34589	11.3639	3.80802	1.06063	3.59035	0.000330239	0.000876913
Gm34643	75.6337	1.36947	0.320315	4.27539	1.91e-05	6.1e-05
Gm31814	37.384	1.16382	0.457825	2.54206	0.01102	0.0216958
D730005E14Rik	9.0567	1.28672	0.926374	1.38899	0.164835	0.236399
Vps28	3342.02	0.0883867	0.0804923	1.09808	0.272171	0.360707
Gm10832	37.0914	2.30524	0.489249	4.7118	2.46e-06	8.84e-06
Gm36738	160.52	-0.339186	0.21706	-1.56264	0.118138	0.178402
C030006K11Rik	385.887	-0.67653	0.15591	-4.33923	1.43e-05	4.65e-05
Pdxp	111.72	0.318103	0.291074	1.09286	0.274455	0.363006
Gm49484	16.6932	0.777267	0.68101	1.14135	0.253726	0.340625
Gm39556	38.7057	-0.371501	0.474943	-0.7822	0.434097	0.527585
Gm49463	30.43	0.24734	0.4812	0.514007	0.607247	0.687738
Gm49494	33.9946	-0.038074	0.442594	-0.0860245	0.931447	0.949155
Riok2	594.515	0.357649	0.126617	2.82465	0.00473326	0.0100981
Magef1	163.723	-0.818856	0.207329	-3.94955	7.83e-05	0.00022956
Gm49774	44.9986	3.07248	0.478614	6.41955	1.37e-10	7.59e-10
A630089N07Rik	63.4588	1.01742	0.383415	2.65357	0.00796445	0.01621
Gm41492	6.67831	1.11117	1.05234	1.05591	0.29101	0.381046
Gm5165	45.1444	0.639079	0.448532	1.42482	0.154208	0.223284
X4930579D07Rik	137.553	4.82325	0.369164	13.0653	5.19e-39	1.27e-37
Gm17928	40.0881	1.2435	0.450547	2.75998	0.00578046	0.0121114
Gm49797	17.2291	-0.64526	0.633777	-1.01812	0.308622	0.399434
Morf4l1.ps1	50.0531	0.39482	0.411657	0.959099	0.337509	0.429278
Gm3435	50.4251	-0.187742	0.395442	-0.474765	0.634954	0.711175
Gm49599	12.0807	0.844905	0.831669	1.01592	0.30967	0.400569
Gm5487	6.87796	2.15071	1.04886	2.05052	0.040314	0.0696893
Gm41442	22.4649	1.39939	0.660568	2.11846	0.0341358	0.0602188
X9030025P20Rik	63.8419	0.0881377	0.318917	0.276366	0.782267	0.834752
Gm34680	328.269	0.664473	0.18008	3.68987	0.00022437	0.000614844
Gm21926	65.1942	-0.293906	0.324893	-0.904624	0.365665	0.458759
X2700054A10Rik	8.04821	-0.7615	1.15658	-0.658407	0.510277	0.599222
AC098880.2	9.01852	1.33404	1.00902	1.32211	0.186131	0.261991
AC151284.1	12.2332	-1.16237	0.762222	-1.52497	0.127266	0.189807
AC079441.1	16.4829	-2.07703	0.7395	-2.80869	0.0049743	0.0105697
AC154779.4	36.5805	0.436201	0.428526	1.01791	0.308721	0.399511
CT030661.1	270.001	-0.558274	0.178177	-3.13327	0.00172873	0.00403636
AC154442.1	17.3895	0.85479	0.648758	1.31758	0.187644	0.263817
AC166102.1	29.0068	2.27312	0.589016	3.85919	0.000113764	0.000325763
AC134555.1	137.403	1.36815	0.23365	5.85557	4.75e-09	2.29e-08
X4833419F23Rik	36.5014	-0.0911304	0.416825	-0.21863	0.826938	0.869908
Ntn3	14.9948	-1.01145	0.748438	-1.35141	0.176563	0.250758
AC122453.1	18.9301	0.539844	0.61341	0.88007	0.378821	0.472343
AC151410.1	29.1491	-0.696421	0.516154	-1.34925	0.177256	0.251596
AC122253.2	15.1744	-0.506041	0.659116	-0.767757	0.442631	0.53571
AC102496.1	30.1117	0.715871	0.473481	1.51193	0.130551	0.194041
AC144860.1	17.0505	-0.963776	0.756106	-1.27466	0.202431	0.28145
AC163635.1	54.5976	0.154518	0.373619	0.413573	0.679187	0.750424
AC117239.2	18.1333	0.323729	0.617101	0.524597	0.599864	0.680942
AC154492.2	27.4246	2.1912	0.657823	3.33099	0.000865376	0.00213225
AC090479.2	31.7909	0.298889	0.461144	0.648146	0.51689	0.605469
AC125110.1	47.8491	-0.703516	0.399954	-1.75899	0.0785784	0.124713
Apbb3	141.07	-0.0679305	0.261776	-0.259499	0.79525	0.845123
AC138790.1	39.6842	-1.6104	0.441135	-3.65058	0.000261647	0.000707279
AC153155.1	77.3749	0.227481	0.313021	0.726728	0.467393	0.558555
AC165962.1	68.1981	-0.466549	0.324402	-1.43818	0.150382	0.218811
AC157784.1	79.9108	0.0353829	0.314559	0.112484	0.910439	0.932513
AC122861.1	25.0318	0.76746	0.562433	1.36454	0.172399	0.245647
AC108409.1	11.3864	0.281203	0.811425	0.346554	0.728926	0.79045
AC121967.1	8.98132	-0.858059	0.925184	-0.927447	0.353695	0.446597
AC122442.1	20.1396	0.191466	0.726901	0.2634	0.792242	0.842662
AC166172.1	80.9841	0.139703	0.355829	0.392614	0.694605	0.762267
AC133509.1	92.142	-0.271403	0.283515	-0.957282	0.338425	0.430263
AC121821.1	42.4896	0.983376	0.4287	2.29385	0.0217989	0.0403204
AC124512.1	32.3524	-0.789943	0.495342	-1.59474	0.11077	0.168741
AC125101.1	12.3911	-0.642355	0.981941	-0.654169	0.513003	0.601668
AC141882.2	586.623	-2.37905	0.146644	-16.2233	3.45e-59	1.41e-57
Tmem223	236.864	-0.0862852	0.192086	-0.4492	0.653287	0.726691
AC122861.4	43.1489	-0.483098	0.391514	-1.23392	0.217232	0.298752
Itprip	1031.5	-0.1581	0.123703	-1.27806	0.20123	0.280133
AC132253.2	37.3042	0.789646	0.440686	1.79186	0.0731559	0.117209
AC158975.2	51.0883	0.802546	0.371828	2.15838	0.0308984	0.0551152
AC166172.4	6.6665	-3.38473	1.16174	-2.91349	0.00357413	0.00782552
AC114539.1	121.068	1.00383	0.272455	3.68439	0.000229251	0.000626387
AC132253.4	59.3069	0.363577	0.407506	0.892199	0.372286	0.465482
AC115752.1	94.3811	0.121968	0.302328	0.40343	0.686632	0.756258
AC122252.2	46.6383	-1.52651	0.433727	-3.51951	0.000432341	0.00112303
AC133523.4	58.1003	-0.0734259	0.356779	-0.205802	0.836945	0.877855
AC132253.6	4.91436	2.53586	1.31228	1.93242	0.0533083	0.0890325
AC153155.2	86.0383	0.193832	0.311445	0.622364	0.533702	0.621259
AC132452.5	10.763	2.64172	0.890086	2.96794	0.002998	0.00665512
AC165327.2	15.1467	1.06163	0.659512	1.60973	0.107457	0.164478
X1700001K23Rik	33.7278	-0.27549	0.500255	-0.550699	0.58184	0.664843
AC132148.1	44.1176	1.41495	0.554238	2.55297	0.010681	0.0210933
AC103947.2	7.31352	5.17357	1.49534	3.4598	0.000540575	0.00138379
Tmem179b	1771.24	-0.499701	0.0989599	-5.04953	4.43e-07	1.75e-06
AC124513.1	16.4864	-0.318998	0.618383	-0.515858	0.605954	0.686849
AC161119.1	247.646	7.39885	0.54172	13.6581	1.81e-42	4.79e-41

### Sheet: DEX-IL10vsCTL
	baseMean	log2FoldChange	lfcSE	stat	pvalue	padj
Gnai3	6393.93	0.364318	0.0793663	4.59033	4.43e-06	5.44e-05
Cdc45	876.159	0.127102	0.120453	1.0552	0.291335	0.502499
Narf	1308.67	0.118879	0.106701	1.11413	0.265222	0.475069
Cav2	450.584	-0.115839	0.148816	-0.778405	0.436331	0.644724
Klf6	1860.49	0.0376745	0.095247	0.395546	0.69244	0.832667
Scmh1	901.472	-0.214193	0.100785	-2.12525	0.0335661	0.111392
Cox5a	1952.76	0.311588	0.0780985	3.98969	6.62e-05	0.000620438
Wnt9a	100.715	-0.687858	0.298778	-2.30223	0.021322	0.0782124
Fer	579.837	-0.0247632	0.140119	-0.17673	0.85972	0.931093
Xpo6	4213.22	-0.0259754	0.0736725	-0.35258	0.724404	0.852099
Tfe3	4067.62	-0.00471112	0.0783957	-0.0600941	0.952081	0.976903
Brat1	2714.61	-0.149081	0.0823655	-1.80999	0.0702977	0.191678
Gna12	550.588	-0.0287376	0.198572	-0.144721	0.884931	0.944354
Slc22a18	242.508	-0.229927	0.179379	-1.2818	0.199914	0.399265
Pih1d2	16.3778	0.130583	0.732291	0.178321	0.858471	0.930431
Dlat	3422.47	0.0197192	0.075298	0.261883	0.793412	0.893762
Sdhd	7059.25	0.00888528	0.0643808	0.138011	0.890231	0.947077
Gpr107	4929.89	0.136516	0.065827	2.07386	0.0380927	0.122509
Tspan32	1463.48	-0.477573	0.0899334	-5.3103	1.09e-07	1.77e-06
Lhx2	87.3358	0.692211	0.307266	2.25281	0.0242713	0.086747
Gmpr	1742.94	-0.105115	0.096226	-1.09238	0.274666	0.485248
Trim25	7144.52	0.228922	0.0699738	3.27154	0.00106963	0.00690051
Dgke	178.413	0.290567	0.224523	1.29415	0.195613	0.392949
Scpep1	13953.9	0.083168	0.0583073	1.42637	0.15376	0.332333
Mnt	870.59	0.0715364	0.117369	0.609501	0.542192	0.730187
Itgb2	17333.7	-0.235122	0.0576909	-4.07555	4.59e-05	0.000448299
Hddc2	354.81	-0.244325	0.1475	-1.65644	0.0976323	0.243394
Pemt	75.3205	-0.895814	0.335284	-2.67181	0.00754434	0.0345668
Cdh4	13.7175	-1.85549	0.927273	-2.00102	0.0453902	0.138857
Clec10a	1010.07	0.329283	0.105319	3.12653	0.00176881	0.0105176
Arvcf	135.24	-0.813493	0.230985	-3.52184	0.000428565	0.00318148
Comt	4356.65	-0.122882	0.0728117	-1.68767	0.0914738	0.232223
Rtca	955.364	0.0727551	0.113773	0.639474	0.522514	0.715849
Dbt	453.591	0.0370596	0.154818	0.239375	0.810815	0.904235
Dazap2	16738.4	0.327404	0.0600393	5.45317	4.95e-08	8.45e-07
Mcts1	875.031	0.446451	0.11708	3.8132	0.000137179	0.00118068
Rem1	151.337	-0.442921	0.235814	-1.87827	0.0603446	0.170934
Trappc10	1373.1	0.0582473	0.0901007	0.646469	0.517976	0.711655
Ccm2	2060.39	0.0143545	0.0759612	0.188971	0.850115	0.926021
Tbrg4	810.116	-0.0341331	0.104544	-0.326496	0.744049	0.865529
Mx1	6.35157	2.67815	1.33343	2.00846	0.044594	0.136944
Ndufa9	4933.87	0.0244401	0.0642147	0.3806	0.7035	0.838863
Lck	239.053	-0.0508273	0.202507	-0.250991	0.801821	0.898951
Galnt1	769.643	0.535544	0.132284	4.04845	5.16e-05	0.000495452
Mkrn2	825.752	0.139411	0.108999	1.27901	0.200894	0.400185
Raf1	3084.82	0.279782	0.0785162	3.56336	0.000366136	0.00278675
Pdgfb	1561.35	0.30241	0.088792	3.40582	0.000659645	0.00454393
Acvrl1	2061.36	0.0874808	0.0848687	1.03078	0.302645	0.514699
Grasp	55.4806	-0.0985423	0.370203	-0.266184	0.790097	0.892288
Acvr1b	127.363	0.519571	0.248357	2.09203	0.0364355	0.118554
Tom1l2	1746.65	-0.148	0.0907581	-1.63071	0.102952	0.252424
Zfp385a	2614.31	-0.406075	0.0870124	-4.66687	3.06e-06	3.87e-05
Itga5	14951.5	0.163694	0.0879095	1.86207	0.0625926	0.175682
Wdr77	2372.16	0.0290719	0.089883	0.323442	0.746361	0.867297
Adora3	95.6334	3.35294	0.392732	8.5375	1.37e-17	7.12e-16
Atp5f1	16259.7	0.56508	0.0601952	9.38745	6.15e-21	4e-19
Hnrnpd	930.894	0.0880447	0.283688	0.310357	0.756289	0.872994
Dynlt1c	170.402	-0.119317	0.229052	-0.520917	0.602424	0.77127
C1d	541.966	0.237287	0.145425	1.63167	0.102748	0.252194
Gm2a	16616.1	-0.0334545	0.0621041	-0.538684	0.590105	0.763125
Krit1	432.481	-0.233285	0.151139	-1.54351	0.122707	0.285014
Clcn4	902.13	-0.537187	0.117685	-4.56461	5e-06	6.07e-05
Hk2	4064.78	-0.700292	0.0874489	-8.00802	1.17e-15	5.22e-14
Myo18a	3315.71	-0.169117	0.073827	-2.29072	0.0219795	0.0800531
Haao	122.206	-0.21857	0.254533	-0.858708	0.390502	0.603211
Cd52	2625.36	0.487896	0.0797305	6.11932	9.4e-10	2.14e-08
Abhd15	90.2127	-0.620249	0.283083	-2.19105	0.0284479	0.0983185
Loxl3	62.3155	0.925716	0.420213	2.20297	0.027597	0.0959836
Kat2b	162.739	0.100501	0.257232	0.390702	0.696017	0.833822
Rab5b	1887.26	-0.0281993	0.0801411	-0.351871	0.724935	0.852186
Dnmt3l	114.3	-0.528634	0.282675	-1.87011	0.0614681	0.173294
Icosl	315.197	-0.581861	0.167467	-3.47447	0.000511857	0.00367518
Spg7	2120.73	-0.270538	0.0820954	-3.29541	0.000982781	0.00640003
Rpl13	30063.1	-0.057744	0.0662921	-0.871054	0.383725	0.596822
Chmp1a	8392.92	0.153435	0.0631532	2.42957	0.0151169	0.0599746
Rpa1	2479.48	-0.193751	0.0920884	-2.10397	0.0353808	0.115907
Serpinf1	156.384	-1.76751	0.255314	-6.92289	4.43e-12	1.36e-10
Tubgcp3	1146.38	-0.139428	0.0976633	-1.42764	0.153395	0.331841
Polr3d	562.819	-0.0577875	0.153935	-0.375403	0.707361	0.841883
Ddx3x	4956.1	0.0190138	0.0780519	0.243604	0.807537	0.902714
Il12rb1	384.044	-0.0390283	0.148194	-0.26336	0.792273	0.893564
Kcnn3	49.6662	5.13494	0.663064	7.74426	9.61e-15	3.94e-13
Usp32	429.916	0.206121	0.140833	1.46358	0.143308	0.31755
Txnrd3	585.937	0.124294	0.129419	0.960399	0.336855	0.550205
Zfp512b	482.232	-0.588674	0.158766	-3.70782	0.000209052	0.00172188
Dnajc5	6344.5	-0.125975	0.0705747	-1.78499	0.0742636	0.199333
Tpd52l2	3790.33	0.273111	0.0699955	3.90184	9.55e-05	0.000855177
Fmr1	535.264	-0.0521205	0.164875	-0.316121	0.751911	0.870453
Il4	41.232	0.459086	0.413339	1.11068	0.266707	0.476331
Pxmp4	971.286	0.172461	0.110108	1.56629	0.11728	0.275737
Dlg3	38.9948	0.71364	0.4414	1.61677	0.105929	0.257622
Gnb1l	156.246	-0.324715	0.220987	-1.46939	0.141727	0.315384
Smarcb1	1346.81	-0.251281	0.0956509	-2.62707	0.00861241	0.0382382
Hip1r	58.0813	-0.0949895	0.402293	-0.23612	0.81334	0.905624
Nsun5	773.513	-0.135994	0.114458	-1.18816	0.234772	0.441853
Top1mt	380.272	-0.533529	0.148214	-3.59972	0.000318555	0.0024667
Mmp14	8.40468	-1.17775	0.956255	-1.23163	0.218088	0.421644
Slc7a7	109.608	1.03371	0.309157	3.34365	0.000826845	0.00550229
Oxa1l	1696.96	-0.170849	0.0851844	-2.00564	0.0448949	0.137692
Heatr6	973.758	-0.104571	0.116302	-0.899137	0.36858	0.58268
Ccl3	2757.71	0.145931	0.11093	1.31552	0.188334	0.382999
Ilf2	2155.83	-0.111278	0.0938246	-1.18603	0.235612	0.442936
Chtop	2854.65	-0.00275762	0.0807492	-0.0341505	0.972757	0.985905
Snapin	2559.06	0.19699	0.0724401	2.71935	0.00654101	0.0308743
S100a4	28.8943	-1.36889	0.572053	-2.39295	0.0167137	0.0651503
S100a3	11.7033	-0.501692	0.8197	-0.612043	0.540509	0.728934
S100a6	5663.91	-0.361723	0.081649	-4.43023	9.41e-06	0.000107744
Icam2	69.4763	-1.208	0.351555	-3.43617	0.000589997	0.0041472
Mapk7	1562.06	-0.319024	0.089257	-3.57422	0.000351272	0.0026855
Epn2	238.608	-0.645937	0.192864	-3.34919	0.000810484	0.0054247
B9d1	47.6666	-0.463979	0.392752	-1.18135	0.237462	0.44454
Sec24b	2755.68	-0.206331	0.0744653	-2.77083	0.00559136	0.0271364
N4bp3	495.889	-0.555315	0.155479	-3.57165	0.00035474	0.00270515
Rmnd5b	2220	-0.211157	0.0764127	-2.76338	0.00572061	0.0276857
Nhp2	3719.4	0.0472793	0.0759741	0.622308	0.533739	0.724262
Vps9d1	407.119	-0.109523	0.146696	-0.746597	0.455307	0.661171
Zfp276	438.322	-0.172534	0.162169	-1.06392	0.287367	0.497973
Mfsd10	1758.16	-0.217347	0.0913994	-2.37799	0.0174073	0.0670723
Luzp1	544.217	-0.237911	0.166665	-1.42748	0.153442	0.331883
Kctd10	986.018	-0.139334	0.10256	-1.35856	0.174286	0.36245
Poldip2	4433.47	-0.183908	0.0745035	-2.46844	0.0135702	0.0551651
Ift20	310.357	-0.20762	0.168263	-1.2339	0.217239	0.420791
Lgals9	5416.3	0.533293	0.0680806	7.83326	4.75e-15	2.01e-13
Araf	2991.02	0.0877391	0.0800972	1.09541	0.273338	0.483582
Cfp	5280.64	-0.120903	0.0834309	-1.44914	0.1473	0.323597
Uxt	381.78	0.131854	0.15851	0.831837	0.405501	0.617118
Cnnm3	72.6241	0.0329042	0.36453	0.0902647	0.928077	0.963931
Lman2l	1936.29	-0.16451	0.0870706	-1.88939	0.05884	0.167651
Mcm3ap	2306.13	-0.0358323	0.0795862	-0.450233	0.652543	0.807004
Pcnt	550.984	-0.530425	0.150203	-3.53139	0.000413389	0.00308594
Mxd1	2458.53	1.4578	0.0915606	15.9217	4.48e-57	1.38e-54
Gmcl1	1120.45	0.0829634	0.102856	0.806598	0.419898	0.63038
Snrnp27	751.211	0.249244	0.139504	1.78664	0.0739955	0.198835
Oas1c	75.4069	0.239044	0.359393	0.665132	0.505966	0.701311
Ocrl	22.7986	-0.650321	0.651039	-0.998898	0.317844	0.530298
Calm1	10813.6	0.236346	0.0774339	3.05222	0.00227153	0.0129138
Agpat3	2564.24	0.0921509	0.0805251	1.14438	0.252468	0.461003
Sema6b	493.324	0.281719	0.151747	1.8565	0.063382	0.177361
Uhrf1	2154.63	-0.0931237	0.113343	-0.821608	0.4113	0.62256
Dpp9	2519.89	0.0299511	0.0717972	0.417163	0.676559	0.822791
Lsr	24.6954	-0.317801	0.59021	-0.538453	0.590264	0.763195
Gramd1a	1816.42	0.448226	0.0850687	5.26899	1.37e-07	2.18e-06
Ckb	3169.44	-0.320269	0.0785431	-4.07762	4.55e-05	0.000444691
Sp1	711.607	0.174583	0.152714	1.14321	0.252953	0.461346
Itgb7	1702.14	-0.229984	0.0946519	-2.42979	0.0151075	0.0599746
Myg1	1837.33	-0.228221	0.0870146	-2.62278	0.00872144	0.0386795
Rarg	184.331	-0.80201	0.26392	-3.03884	0.00237489	0.0133877
Pfdn5	2485.69	0.164925	0.0791778	2.08297	0.0372542	0.120488
Rrp15	376.853	-0.314983	0.147089	-2.14144	0.0322384	0.108092
Rnd2	228.491	0.180985	0.181347	0.998005	0.318277	0.530653
Srr	358.905	0.372606	0.186501	1.99788	0.0457301	0.139543
Acp5	1651.47	-0.0967097	0.0853733	-1.13279	0.257304	0.466399
Fbxo9	206.031	-0.202095	0.220666	-0.915843	0.359749	0.572603
Vps50	3051.22	0.0980243	0.0733386	1.3366	0.181354	0.372368
Hars	2377.65	-0.0636375	0.0824877	-0.771478	0.440423	0.647729
Zmat2	936.563	0.11319	0.108075	1.04733	0.294947	0.506482
Ube2c	1548.28	0.274123	0.123819	2.21391	0.0268351	0.0937673
Smg5	976.992	-0.612242	0.104129	-5.87964	4.11e-09	8.51e-08
Cct3	15655.2	-0.0489221	0.0722564	-0.677063	0.498366	0.695667
Glmp	26063.6	0.0193044	0.0540989	0.356836	0.721214	0.850195
Mef2d	8466.5	0.12565	0.0685022	1.83425	0.0666163	0.184143
Tmem79	17.45	0.482236	0.637809	0.756082	0.4496	0.655721
Snd1	10995.8	-0.0914438	0.0783974	-1.16641	0.243447	0.450699
Col18a1	255.703	0.0674323	0.191277	0.352537	0.724436	0.852099
Slc19a1	884.771	-0.153179	0.120847	-1.26754	0.204961	0.40458
Kpnb1	1294.42	-0.275345	0.137728	-1.9992	0.0455863	0.139223
Npepps	3130.65	0.177745	0.0753629	2.35853	0.0183477	0.0697143
Mrpl10	1782.55	0.103596	0.0878868	1.17874	0.238503	0.445638
Cyp51	1052.52	-0.00591128	0.0990653	-0.0596706	0.952418	0.976997
Tcf25	10216.2	-0.176364	0.0590379	-2.9873	0.00281453	0.0154466
Tubb6	4644.85	0.627795	0.0941809	6.66584	2.63e-11	7.53e-10
Def8	2349.72	0.238783	0.0790622	3.02019	0.00252613	0.0140951
Itga3	49.0683	0.307081	0.394111	0.779174	0.435877	0.644292
Foxm1	684.02	-0.0509819	0.129919	-0.392414	0.694753	0.833405
Itfg2	172.745	-0.796929	0.222619	-3.57979	0.000343867	0.00263391
Tulp3	154.4	0.371393	0.225396	1.64774	0.099407	0.246542
Gtf2h4	1619.76	-0.0425849	0.0867648	-0.490808	0.623562	0.78547
Tubb5	9214.89	-0.0776999	0.082842	-0.937928	0.348281	0.561249
Ell2	1176.85	0.683947	0.0980856	6.97296	3.1e-12	9.76e-11
Jup	499.794	-0.117809	0.131836	-0.893605	0.371533	0.585773
Nom1	1113.16	0.0123365	0.103959	0.118667	0.905539	0.953775
Ergic1	7119.8	-0.0819303	0.0605762	-1.35251	0.176211	0.364876
Acap1	1924.62	-0.508759	0.078757	-6.45985	1.05e-10	2.76e-09
Tcea3	11.999	-2.52827	0.852391	-2.96609	0.00301611	0.0163443
Ifrd1	3065.69	0.401791	0.112634	3.56724	0.000360757	0.00274929
Stk38l	1232.47	0.427052	0.130779	3.26544	0.00109296	0.0070268
Brpf1	2200.42	-0.109669	0.0755393	-1.45182	0.146552	0.322445
Akr1b3	4721.76	-0.240432	0.0692157	-3.47366	0.000513411	0.00368194
Hoxc6	137.725	-0.0640707	0.23427	-0.273492	0.784475	0.889414
Gstt3	277.727	-0.327615	0.166695	-1.96536	0.0493731	0.147849
Ddt	90.0914	0.083165	0.280551	0.296435	0.766898	0.880047
Ddx18	1507.71	-0.237419	0.0895939	-2.64995	0.00805039	0.0363508
Ubl3	6356.34	-0.140224	0.204205	-0.686685	0.492281	0.691422
Gramd3	279.589	-0.294094	0.202295	-1.45379	0.146004	0.321571
Eef1e1	1227.56	0.143039	0.12046	1.18744	0.235055	0.442234
Akt1	4677.64	-0.0653964	0.301031	-0.217241	0.82802	0.914445
Il16	784.987	-0.603491	0.130718	-4.61674	3.9e-06	4.81e-05
Tcirg1	19248.9	0.0553628	0.0668759	0.827844	0.407759	0.619069
Naglu	10291.8	0.229001	0.0663457	3.45163	0.00055722	0.00394495
Coasy	3394.05	-0.206239	0.0845779	-2.43845	0.0147505	0.05887
Smo	885.264	0.109249	0.117092	0.933018	0.350811	0.563632
Crnkl1	955.972	-0.0939685	0.114072	-0.823763	0.410074	0.621486
Rin2	1926.36	0.0280724	0.103685	0.270747	0.786585	0.890492
Chordc1	1020.39	0.133626	0.105189	1.27034	0.203964	0.403273
Rtcb	3966.19	-0.141204	0.0745531	-1.89401	0.058224	0.166231
Pwp1	3891.39	-0.0511529	0.070812	-0.722376	0.470063	0.673974
Fbxo7	807.35	-0.198067	0.124637	-1.58915	0.112026	0.267422
Capns1	3605.36	-0.0683535	0.071739	-0.952808	0.340687	0.553564
Folr1	254.576	0.41531	0.178782	2.323	0.0201793	0.0750167
Clpb	3409.93	-0.179247	0.0781535	-2.29352	0.0218182	0.0795137
X45176	2217.38	0.341972	0.0828298	4.1286	3.65e-05	0.000364398
Zdhhc4	1232.47	-0.218886	0.0941624	-2.32456	0.0200953	0.0748201
Rac1	9186.83	-0.0186984	0.0901591	-0.207394	0.835702	0.917627
Nup214	4370.37	-0.174608	0.072837	-2.39724	0.0165189	0.0645584
Ugp2	9054.09	0.150154	0.0705761	2.12755	0.0333743	0.110919
Trmt1	2408.32	-0.339557	0.0944866	-3.59371	0.000326007	0.00251793
Nacc1	1490.39	0.035801	0.0985445	0.363298	0.716382	0.84751
Nfix	122.722	-0.160973	0.252944	-0.636399	0.524516	0.717101
Slc1a5	5127.16	-0.0280093	0.0714698	-0.391904	0.695129	0.833405
Uba1	12692.2	-0.100885	0.0586236	-1.72089	0.0852708	0.220335
Vwf	2827.56	-1.35213	0.0844906	-16.0033	1.21e-57	3.84e-55
Siae	2177.52	0.0766322	0.0969506	0.790425	0.42928	0.638247
Spa17	55.4558	0.00822225	0.369763	0.0222365	0.982259	0.990402
Fam50a	3274.27	0.0185782	0.0744748	0.249456	0.803008	0.899443
Emd	1161.61	-0.0152805	0.108529	-0.140797	0.88803	0.946129
Taco1	275.81	-0.0391718	0.174111	-0.224981	0.821994	0.911028
Npas1	15.7198	-1.35148	0.741335	-1.82303	0.0682986	0.187545
Sipa1l2	2474.82	0.137614	0.0818793	1.68069	0.0928228	0.234363
Ap4e1	1156.08	0.0413512	0.102327	0.404109	0.686133	0.828908
Blvra	4642.86	-0.1811	0.0775504	-2.33525	0.0195303	0.0732828
Srpk3	296.603	-0.633421	0.203058	-3.11942	0.00181209	0.0107273
Idh3g	8269.05	-0.191117	0.0680857	-2.807	0.00500048	0.0247679
Ssr4	3998.55	0.358998	0.0791109	4.53792	5.68e-06	6.84e-05
Bcap31	6526.77	0.107506	0.0687651	1.56338	0.117964	0.276891
Fam98a	964.013	0.128356	0.120086	1.06887	0.285129	0.495633
Ltbp2	5.1581	-0.159787	1.32227	-0.120843	0.903815	0.952796
Kmt2a	1033.77	0.00955979	0.131428	0.0727379	0.942015	0.970672
Ift46	474.045	-0.0627752	0.145479	-0.431508	0.666099	0.816169
Trappc6a	1646.99	-0.184463	0.090073	-2.04792	0.0405675	0.128174
Supt6	4382.4	-0.0656393	0.0766894	-0.855911	0.392047	0.604668
Spag5	609.665	0.121941	0.142143	0.857873	0.390962	0.603537
Unc119	1646.21	-0.297416	0.0971045	-3.06285	0.00219243	0.012565
Sdf2	1059.39	-0.121072	0.0956263	-1.26609	0.205481	0.405141
Ccne1	744.081	0.414941	0.123444	3.36137	0.000775566	0.00522877
Bbc3	857.997	-0.781181	0.122919	-6.35525	2.08e-10	5.18e-09
Mybpc3	8.06951	-1.3547	1.00052	-1.35399	0.175739	0.364116
Psmc3	7403.45	-0.0780402	0.0628948	-1.2408	0.214678	0.417801
Acp2	3819.95	0.162034	0.0879822	1.84167	0.0655235	0.181958
Rapsn	5.24686	-5.89042	1.64177	-3.58784	0.000333429	0.00255884
Slc39a13	1066.43	0.166451	0.100751	1.6521	0.0985143	0.244731
Celf2	765.89	-0.329469	0.126485	-2.6048	0.00919272	0.0403829
Nr1h3	431.317	-0.0407572	0.143943	-0.283148	0.777063	0.885497
Ddb2	212.64	-0.0950567	0.189213	-0.502378	0.615401	0.780439
Spi1	11664.1	-0.0497155	0.0580523	-0.856391	0.391781	0.604412
Sf3a1	2021.51	-0.0327487	0.0997949	-0.328161	0.74279	0.864529
Stat6	9667.73	-0.260235	0.0568274	-4.57939	4.66e-06	5.68e-05
Napsa	5288.08	0.0199003	0.0690707	0.288114	0.773259	0.883391
Vrk3	1817.04	0.210371	0.0839479	2.50598	0.0122114	0.0505109
Smg9	357.818	-0.440258	0.157986	-2.78669	0.005325	0.0260962
Paxip1	872.253	-0.157387	0.117792	-1.33615	0.1815	0.37256
Rmnd5a	995.309	-0.0170114	0.155507	-0.109392	0.912891	0.957538
Mov10	7066.4	-0.00729036	0.0667318	-0.109249	0.913005	0.957538
Ppm1j	1998.98	0.620099	0.0933439	6.64317	3.07e-11	8.66e-10
Rhoc	6862.19	0.44692	0.0737545	6.05957	1.36e-09	3.01e-08
Ppard	105.801	0.468458	0.277054	1.69085	0.0908647	0.231067
Def6	1225.26	-0.225464	0.115094	-1.95894	0.0501193	0.149415
Metrn	27.0687	0.385495	0.545262	0.70699	0.479573	0.681681
Lmf1	1059.39	-0.0581928	0.0945679	-0.615355	0.53832	0.727406
Narfl	1854.52	-0.0640479	0.0840715	-0.761827	0.446163	0.652772
Dbf4	443.397	-0.0908827	0.140469	-0.646994	0.517636	0.711512
Daxx	1830.35	0.0818801	0.0885281	0.924905	0.355015	0.568058
Cd320	641.652	-0.373167	0.129165	-2.88907	0.00386379	0.019899
Ipo4	1294.54	-0.234975	0.102137	-2.30059	0.021415	0.0785194
Tm9sf1	1674.29	0.0278611	0.0827816	0.336561	0.736448	0.861438
Irf9	1083.12	0.18715	0.105996	1.76564	0.0774568	0.205407
Gmpr2	220.206	0.22842	0.202596	1.12747	0.259545	0.468894
Mdp1	278.096	0.0310407	0.171317	0.181188	0.85622	0.928973
Dhrs1	1856.22	0.200743	0.0975608	2.05762	0.0396271	0.126097
Tmem161a	1460.06	0.121409	0.100995	1.20213	0.229313	0.435027
Armc6	283.534	-0.46117	0.172679	-2.67069	0.00756965	0.0346563
Borcs8	621.317	0.097796	0.121342	0.805954	0.420269	0.630666
Slc25a42	142.215	0.451824	0.267516	1.68896	0.0912274	0.231744
Snx9	2339.6	-0.0176645	0.0745438	-0.236968	0.812682	0.905143
Ranbp3	3615.86	-0.0951119	0.073084	-1.3014	0.19312	0.389727
Ndufa11	1529.93	0.0716672	0.0985394	0.727294	0.467046	0.671701
Nr2f6	468.072	-0.580326	0.141644	-4.09707	4.18e-05	0.000412628
Use1	2392.44	-0.0284199	0.084866	-0.33488	0.737716	0.862242
Ocel1	394.962	-0.311023	0.153268	-2.02928	0.0424294	0.132321
Dyrk1b	195.231	-0.325708	0.193607	-1.68231	0.0925081	0.233912
Braf	758.288	0.326667	0.122824	2.65963	0.00782273	0.0355848
Ndufb2	84.5322	0.0311895	0.285465	0.109258	0.912997	0.957538
Hltf	356.267	0.138689	0.198927	0.697185	0.485687	0.686464
Prpf6	6227.25	0.0305123	0.0680393	0.448451	0.653828	0.808032
Rgs19	2475.82	-0.130134	0.0725853	-1.79284	0.0729992	0.196873
Rgs20	97.4444	-0.148333	0.276223	-0.537004	0.591265	0.763804
Snrpd1	738.384	0.251427	0.127391	1.97366	0.0484207	0.145613
Tchp	101.505	-0.445697	0.343881	-1.29608	0.194948	0.392471
Tsc2	5196.04	-0.376096	0.0684164	-5.49716	3.86e-08	6.69e-07
Rpl3l	11.3639	-0.97917	0.773711	-1.26555	0.205674	0.405455
Puf60	5204.65	-0.221944	0.0649448	-3.41743	0.000632154	0.00439732
Golga2	2452.16	0.0665142	0.0894801	0.743341	0.457275	0.66298
Uck1	1005.73	-0.0637429	0.101224	-0.62972	0.528878	0.720084
Mien1	405.148	0.031642	0.158389	0.199774	0.841657	0.921308
Tgfb1	4444.31	0.0144239	0.068477	0.210639	0.833169	0.916252
Ccdc97	1554.22	0.118926	0.09684	1.22807	0.219422	0.423182
Zfp40	24.6246	0.67795	0.593997	1.14134	0.25373	0.462047
Akap8l	1138.57	0.00835816	0.0927809	0.090085	0.92822	0.963931
Pdcd2l	1089.56	-0.209247	0.103157	-2.02844	0.0425158	0.132443
Gtf2f1	2961.85	0.298895	0.0804654	3.71458	0.000203543	0.00168213
Clpp	2687.65	0.0881975	0.0763439	1.15527	0.247981	0.455452
Alkbh7	767.114	0.247922	0.111278	2.22795	0.0258837	0.0911037
Dennd1c	569.029	-0.592169	0.142814	-4.14643	3.38e-05	0.00033913
Med6	429.21	0.282948	0.146503	1.93134	0.0534409	0.156413
Lcp2	3043.51	-0.41452	0.0818026	-5.06732	4.03e-07	5.93e-06
Cse1l	3357.15	-0.047736	0.0792467	-0.602372	0.546927	0.732616
Naa20	3515.35	0.25278	0.0725527	3.48409	0.000493814	0.00357978
Prkra	846.902	0.141436	0.118889	1.18964	0.234186	0.441153
Fkbp7	62.9412	0.583612	0.396049	1.47358	0.140594	0.313324
Plekha3	569.501	0.266326	0.197917	1.34564	0.178418	0.367865
Ykt6	2407.99	-0.0295111	0.0835243	-0.353323	0.723846	0.851571
Baz1b	1781.2	-0.369862	0.108321	-3.41449	0.000639004	0.00443217
Pex6	2329.15	0.00284298	0.0875508	0.0324724	0.974095	0.9863
Mrpl2	2599.14	-0.0666507	0.0773726	-0.861425	0.389004	0.602109
Mea1	2042.92	-0.0351689	0.0816178	-0.430897	0.666543	0.816469
Kdelr1	1366.13	-0.080586	0.0988387	-0.815328	0.414884	0.625704
Tmem143	252.177	-0.297435	0.171146	-1.73791	0.0822275	0.214234
Pdxk.ps	6.88705	0.473014	1.11477	0.424317	0.671335	0.820081
Ggct	125.554	0.798212	0.271119	2.94413	0.00323859	0.0172778
Jag2	815.935	-0.180613	0.103246	-1.74934	0.0802317	0.210656
Btbd6	574.853	-0.0483729	0.159558	-0.303169	0.761761	0.876901
Nudt14	2196.2	0.0843026	0.0967898	0.870986	0.383762	0.596822
Flii	6406.77	-0.125567	0.0680224	-1.84596	0.0648977	0.180762
Top3a	1004.61	0.0531794	0.104439	0.50919	0.610619	0.776888
Atg4d	850.664	-0.106745	0.127327	-0.838356	0.401831	0.61386
Qtrt1	736.844	-0.169866	0.115908	-1.46552	0.142778	0.316778
Hdgfl2	2025.02	0.0379457	0.0760063	0.499244	0.617607	0.781896
Chaf1a	1067.35	-0.192579	0.10142	-1.89882	0.0575887	0.164748
Adprh	2909.47	-0.0932295	0.0722324	-1.29069	0.196812	0.394338
Tmem39a	518.738	-0.383172	0.124558	-3.07625	0.00209622	0.0120942
Timmdc1	174.914	0.322363	0.2162	1.49104	0.135951	0.306087
Pla1a	870.398	-0.488219	0.12366	-3.94808	7.88e-05	0.000724682
Mcm2	3450.35	-0.177719	0.0970575	-1.83107	0.0670907	0.185114
Tpra1	4383.74	0.179184	0.0678864	2.63947	0.00830364	0.0371688
Nab1	798.501	-0.0395895	0.44691	-0.0885848	0.929412	0.964247
Adgre5	10.3624	-2.62495	0.919946	-2.85338	0.0043257	0.0218664
Il17ra	1009.16	-0.322553	0.108296	-2.97843	0.00289729	0.0158286
Lamb1	13.2213	-0.153748	0.791224	-0.194316	0.845928	0.923365
Kcnn1	67.3782	-0.925972	0.345941	-2.67667	0.00743572	0.0341404
Arrdc2	348.405	-5.1e-05	0.158539	-0.000321861	0.999743	0.999826
Cd36	604.909	0.367112	0.14056	2.61178	0.0090073	0.0396852
Map2k7	906.333	-0.111874	0.115427	-0.969219	0.332436	0.546167
Timm44	1772.88	-0.0298359	0.0783669	-0.380721	0.703411	0.83884
Ap2a2	4986.54	-0.0360089	0.0710928	-0.506506	0.612502	0.77805
Pnkp	2407.41	-0.0462951	0.0932195	-0.496624	0.619454	0.783308
Med25	1832.8	0.104964	0.0840495	1.24884	0.211724	0.413532
Clptm1	7077.52	-0.107508	0.0608327	-1.76728	0.0771817	0.204972
Relb	1008.36	0.568005	0.136258	4.16859	3.06e-05	0.000310124
Tomm40	2936.33	-0.0948826	0.0768015	-1.23543	0.216672	0.420121
Apoe	476992	0.0207641	0.0601129	0.345418	0.72978	0.85625
Hbp1	3970.16	0.144226	0.065763	2.19311	0.0282991	0.0978604
Prkar2b	1571.28	0.206576	0.128125	1.6123	0.106896	0.259275
Cdkn1b	46.7795	-0.849529	0.410512	-2.06944	0.0385052	0.123506
Klf4	258.53	-0.377573	0.174209	-2.16735	0.0302081	0.102867
Ap1m1	4011.21	-0.146543	0.0682118	-2.14836	0.0316852	0.106738
Rab8a	5983.15	0.0617966	0.0606132	1.01952	0.307955	0.52044
Hmgn2	2055.83	0.447167	0.0837874	5.33692	9.45e-08	1.54e-06
Fam32a	4219.38	0.160462	0.0660083	2.43094	0.0150598	0.0598072
Stard3nl	559.161	0.198704	0.119832	1.65819	0.0972793	0.242725
Stk11	1015.51	-0.00146902	0.105334	-0.0139463	0.988873	0.993825
Efna2	47.7569	-0.0687141	0.444159	-0.154706	0.877053	0.939895
Atp5d	8508.04	0.210792	0.0583322	3.61365	0.000301912	0.00235754
Ppp5c	1526.8	-0.130661	0.0894767	-1.46028	0.144213	0.31897
Cdk12	284.667	-0.141022	0.171537	-0.822109	0.411015	0.622378
Lipe	258.375	-0.245832	0.215984	-1.1382	0.255039	0.463681
Pafah1b2	2905.52	0.343307	0.0805998	4.2594	2.05e-05	0.00021816
Tbc1d8	39.1484	0.847717	0.475025	1.78457	0.0743305	0.199468
Cnot11	1679.23	-0.131618	0.0806354	-1.63227	0.102623	0.252078
Slc2a3	12.9091	-3.18969	0.847714	-3.7627	0.000168089	0.00142132
Foxj2	1339.52	-0.0816531	0.113256	-0.720961	0.470933	0.674659
Sri	2099.04	0.22577	0.0854194	2.64308	0.00821551	0.036884
Dgcr2	1126.81	-0.260187	0.0983272	-2.64613	0.00814177	0.0366349
Irf3	661.831	-0.160867	0.120292	-1.33731	0.181122	0.372229
Bcl2l12	34.1887	0.100781	0.446493	0.225718	0.821421	0.910808
Zfp959	70.0377	-0.578342	0.343192	-1.68518	0.0919534	0.232901
Mpnd	6165.31	0.174109	0.0746553	2.33217	0.0196918	0.073751
Sh3gl1	2849.18	0.142984	0.0712191	2.00767	0.0446784	0.137133
Ebi3	43.6153	0.514495	0.423009	1.21627	0.223881	0.427883
Yju2	269.785	-0.135796	0.168227	-0.807216	0.419542	0.630046
Ranbp2	3111.72	0.179779	0.0832964	2.15831	0.0309037	0.104643
Grk5	45.4847	-0.932013	0.468202	-1.99062	0.0465225	0.141138
Dvl3	1075.89	-0.213415	0.0942152	-2.26519	0.023501	0.0844451
Abcf3	2974.95	0.053598	0.0751102	0.713592	0.47548	0.677866
Eif2b5	3146.19	-0.170315	0.073634	-2.31299	0.0207231	0.0765632
Cyth2	1608.79	-0.186101	0.0899853	-2.06812	0.0386284	0.123769
Sult2b1	50.0202	-0.224991	0.393829	-0.57129	0.567803	0.747286
Dlgap1	10.3858	-0.00695744	0.938536	-0.00741307	0.994085	0.996983
Hck	38.6509	-0.201218	0.468133	-0.429831	0.667318	0.816915
Mrpl4	3427.94	-0.123177	0.0736491	-1.67249	0.0944278	0.2371
Keap1	1241.11	-0.121026	0.125013	-0.968108	0.33299	0.546556
Glg1	6028.78	0.167555	0.0713312	2.34897	0.0188252	0.0711248
Atp8b3	221.943	0.158702	0.238426	0.665625	0.505651	0.70096
Btbd2	960.133	-0.0271981	0.151293	-0.179771	0.857332	0.929845
Csnk1g2	2121.14	-0.279629	0.316411	-0.883753	0.37683	0.590595
Abhd17a	3938.94	0.111073	0.0748438	1.48406	0.137792	0.309025
Mob3a	226.649	-0.40861	0.193438	-2.11236	0.0346558	0.113983
Cacnb3	86.2207	0.247271	0.339532	0.728271	0.466448	0.670947
Ccdc65	31.3441	0.137578	0.664325	0.207095	0.835936	0.917799
Fkbp11	1751.3	0.0258228	0.0919638	0.280793	0.778869	0.88623
Ddx23	200.409	-0.229578	0.202916	-1.13139	0.257889	0.466785
Pld3	16229	0.291673	0.0646589	4.51095	6.45e-06	7.69e-05
Grik5	11.2045	-0.905101	1.04869	-0.863081	0.388093	0.601264
Rabac1	3211.1	-0.172786	0.086043	-2.00814	0.0446288	0.137016
Etv3	2672.89	0.611627	0.0829075	7.37722	1.62e-13	5.81e-12
Prkcsh	3689.45	-0.0348058	0.0691181	-0.50357	0.614564	0.779764
Fcgrt	1720.61	-0.414274	0.0815129	-5.08231	3.73e-07	5.52e-06
Nosip	1087.48	0.226463	0.0975188	2.32225	0.0202196	0.0751199
Pih1d1	408.558	-0.265688	0.149474	-1.77748	0.0754886	0.201677
Rps11	4948.86	-0.0654973	0.0780718	-0.838937	0.401505	0.613518
Supt5	5831.19	-0.153501	0.0685313	-2.23987	0.0250996	0.0889157
Paf1	1680.19	0.27196	0.0914229	2.97474	0.00293233	0.0159983
Timm50	2876.42	-0.0735585	0.0721458	-1.01958	0.307927	0.52044
Med29	351.11	0.294928	0.150515	1.95946	0.0500587	0.149308
Ncstn	8731.24	-0.125036	0.0715464	-1.74763	0.0805285	0.211297
Pex19	3660.58	0.26837	0.070846	3.78807	0.000151823	0.00129285
Crhr2	42.2444	0.364091	0.417652	0.871757	0.383341	0.596578
Cyp4f18	257.816	-2.71143	0.206464	-13.1327	2.14e-39	3.48e-37
Impdh1	1762	0.105145	0.085577	1.22866	0.2192	0.422912
Dusp3	2172.46	0.103931	0.0908758	1.14366	0.252763	0.461143
Ess2	1066.37	-0.0679865	0.104085	-0.653184	0.513638	0.707876
Slc25a1	4654.89	0.191736	0.070787	2.70863	0.00675617	0.0316295
Dgcr6	939.688	0.0409861	0.100667	0.407148	0.6839	0.82783
Ddr1	16.9988	-0.988909	0.700932	-1.41085	0.158289	0.338614
Ier3	1883.87	-0.328938	0.108516	-3.03123	0.00243556	0.0136593
Klc4	4123.5	-0.301272	0.0670027	-4.49642	6.91e-06	8.14e-05
Ercc1	383.021	-0.0554947	0.15504	-0.357938	0.72039	0.850104
Homer3	547.489	-0.145777	0.142105	-1.02584	0.304967	0.517571
Crtc1	742.4	0.0434316	0.136667	0.31779	0.750644	0.869978
Rnf215	196.632	0.21207	0.237455	0.893096	0.371806	0.585814
Sec14l2	827.454	-0.684241	0.111769	-6.12194	9.24e-10	2.1e-08
Aven	546.911	-0.50869	0.140245	-3.62716	0.000286561	0.00226261
Crot	871.399	0.0664168	0.124442	0.533718	0.593537	0.765099
Rps6ka1	7108.66	-0.0484304	0.0638072	-0.759011	0.447846	0.654432
Snrnp200	13374.9	-0.185918	0.0646626	-2.87521	0.00403764	0.0206618
Ciao1	3244.34	0.13418	0.0772514	1.73692	0.0824011	0.214574
Taf6l	1089.11	-0.267617	0.109738	-2.43868	0.014741	0.0588515
Insig2	4337.25	0.127147	0.0942779	1.34864	0.177452	0.366438
Kpna6	2400.09	0.100125	0.0967273	1.03513	0.300608	0.512258
Man1a	2636.83	0.368085	0.0844895	4.35657	1.32e-05	0.000146079
Itpkc	432.417	0.352041	0.165382	2.12866	0.0332826	0.110645
Coq8b	798.551	0.113978	0.11651	0.978267	0.327942	0.541331
Brd8	1418.42	-0.325106	0.0889421	-3.65525	0.000256928	0.00205286
Kif20a	1178.83	0.233576	0.14149	1.65083	0.0987735	0.245283
Farsa	3863.21	-0.0722029	0.0831975	-0.86785	0.385477	0.598391
Gcdh	1091.51	0.0201541	0.0979249	0.205812	0.836938	0.918313
Mast2	1160.54	-0.276181	0.395226	-0.698792	0.484682	0.685385
Dnase2a	4513.46	0.0422754	0.215911	0.1958	0.844767	0.922403
Rad23a	3544.62	0.00275209	0.0702861	0.0391555	0.968766	0.9838
Calr	36258.5	-0.0299345	0.0662361	-0.451936	0.651315	0.805898
Syce2	407.749	-0.281042	0.15911	-1.76634	0.0773394	0.205213
Nfat5	246.851	-0.187496	0.198401	-0.945035	0.344641	0.557556
Nob1	1583.47	-0.33682	0.0841908	-4.00068	6.32e-05	0.000594626
Nqo1	93.6139	-1.38413	0.361541	-3.82842	0.00012897	0.00111641
Ppfia3	34.3415	-0.64872	0.473494	-1.37007	0.170665	0.357448
Gys1	3759.59	-0.232758	0.0736159	-3.16178	0.00156806	0.00946888
Ruvbl2	2393.42	-0.0765557	0.0943175	-0.811681	0.416975	0.627599
Bax	4143.79	-0.279199	0.0656791	-4.25096	2.13e-05	0.000224872
Il7r	7.01549	-1.59399	1.11016	-1.43582	0.151055	0.328723
Tfam	567.601	0.10848	0.121193	0.895103	0.370732	0.584904
Zfp81	112.282	-0.123877	0.24843	-0.498639	0.618034	0.782189
Mmd	248.112	-0.041586	0.180967	-0.229799	0.818248	0.90915
Fam162a	597.805	0.0212425	0.135553	0.15671	0.875473	0.939032
Rpl8	12688.3	-0.166452	0.0610689	-2.72564	0.00641766	0.0304193
Fancl	152.544	-0.375137	0.225108	-1.66647	0.095619	0.239415
Gstm5	847.238	0.0579381	0.11174	0.518509	0.604103	0.772433
Gstm3	24.638	-0.480528	0.535367	-0.897567	0.369417	0.583516
Stat3	9101.26	0.786773	0.0648224	12.1374	6.69e-34	8.67e-32
Stat5a	887.409	-0.160293	0.107697	-1.48837	0.136653	0.307099
Map3k11	2796.62	-0.23977	0.0954409	-2.51224	0.0119969	0.0498634
Akt2	2171.54	-0.0662347	0.0866954	-0.763993	0.444871	0.651806
Dnaja3	4206.35	-0.0826013	0.0699051	-1.18162	0.237356	0.44447
Hmox2	1763.9	0.163676	0.080977	2.02126	0.0432527	0.133918
Cdip1	3351.24	-0.391775	0.0684249	-5.72562	1.03e-08	2e-07
Map3k20	3417.07	0.165096	0.079373	2.08	0.0375259	0.121237
Cwc15	1325.52	0.126168	0.0886069	1.42391	0.154473	0.333396
Dnmt1	9527.39	-0.0696913	0.0725724	-0.960301	0.336904	0.550205
Ppan	1907.41	-0.314616	0.0921323	-3.41483	0.000638226	0.00442932
Angptl2	10212.7	-0.1192	0.0714809	-1.66758	0.0953999	0.239065
Cacna1b	27.801	-0.250601	0.600368	-0.417413	0.676376	0.822709
Trmt10a	133.688	0.0205846	0.272361	0.0755784	0.939755	0.969464
Etv1	772.505	0.358467	0.110248	3.25146	0.00114813	0.00732625
Kifc2	14.9429	-0.285625	0.774434	-0.368817	0.712264	0.845046
Psap	197095	0.3829	0.0594627	6.43934	1.2e-10	3.13e-09
Ikbkg	2703.85	-0.0696006	0.0776009	-0.896904	0.36977	0.583845
Wars2	520.088	-0.440291	0.142069	-3.09912	0.00194095	0.0113232
Phb2	4660.1	-0.00172092	0.069104	-0.0249033	0.980132	0.989206
Ptpn6	8649.2	-0.123421	0.0693127	-1.78064	0.0749714	0.200651
Eno2	1293.82	-0.0380969	0.0930666	-0.409351	0.682282	0.826994
Emg1	1772.18	-0.0766299	0.0868031	-0.882802	0.377343	0.590606
Lpcat3	2940.73	0.0200844	0.0745627	0.269363	0.787651	0.891112
Atp6v1f	11255.1	0.027048	0.0625314	0.43255	0.665342	0.815325
Clcn5	1854.8	0.392054	0.112784	3.47617	0.000508636	0.00366516
Clcn3	1942.89	0.0722045	0.0937021	0.770575	0.440959	0.647844
Utp20	1352.24	-0.384621	0.0964721	-3.98686	6.7e-05	0.000626407
Cul3	260.69	0.21604	0.200649	1.07671	0.28161	0.492573
Large1	1436.84	-0.365836	0.101891	-3.59048	0.000330068	0.0025379
Ddx56	4092.31	-0.1528	0.0640085	-2.38719	0.0169777	0.0659661
Tmed4	5169.38	0.118926	0.0660324	1.80103	0.0716982	0.194441
Bid	2246.44	-0.26727	0.0791139	-3.37829	0.000729385	0.00495908
Ralb	2908.83	-0.0771396	0.0714086	-1.08026	0.280028	0.490731
Ppp1cc	4734.28	0.445041	0.0634015	7.01941	2.23e-12	7.1e-11
Dnajb11	3170.95	0.202328	0.0708197	2.85695	0.00427733	0.0216659
Tbccd1	682.559	-0.0601735	0.135941	-0.442644	0.658023	0.810093
Clec11a	80.3538	-0.0641511	0.355665	-0.180369	0.856863	0.929419
Zfp324	208.792	-0.339675	0.203757	-1.66706	0.0955023	0.239223
Gab2	4164.49	0.286344	0.0855348	3.34769	0.000814867	0.00544798
Coro1c	12039.3	-0.194881	0.056773	-3.43264	0.000597745	0.00419431
Tax1bp1	10577.2	0.0652989	0.061169	1.06752	0.285739	0.496082
Ctse	40.1534	0.0758247	0.406404	0.186575	0.851994	0.926667
Mettl17	373.771	-1.09774	0.146856	-7.47492	7.73e-14	2.89e-12
Pnpla6	1074.93	-0.141312	0.10493	-1.34672	0.178069	0.367272
Mcoln1	5487.34	-0.101276	0.0686667	-1.4749	0.140239	0.312824
Arhgef18	1857.4	0.120523	0.0803763	1.49949	0.133748	0.302547
Pkn2	1037.9	0.148867	0.110893	1.34243	0.179455	0.369497
Cd33	4424.43	-0.463835	0.067083	-6.91435	4.7e-12	1.43e-10
Etfb	240.36	-0.0576281	0.17864	-0.322593	0.747003	0.867457
Stxbp2	15518.1	0.094158	0.05841	1.61202	0.106958	0.259275
Sgce	479.139	-0.417478	0.135564	-3.07956	0.00207308	0.0119836
Wwox	826.618	-0.151836	0.103889	-1.46152	0.143873	0.318474
Slbp	869.567	0.00688616	0.116528	0.0590947	0.952877	0.976997
Arid3b	132.476	-0.34207	0.276166	-1.23864	0.21548	0.418685
Polr2e	2918.44	0.0414021	0.0839554	0.493144	0.621911	0.784703
Myo9b	8338.86	-0.195374	0.0649647	-3.0074	0.00263497	0.0145874
Ly9	1150.33	-0.226128	0.10677	-2.11791	0.034183	0.112983
Cd244a	285.079	1.68363	0.233311	7.21627	5.34e-13	1.8e-11
Adgre1	22477.1	0.377036	0.0566245	6.65853	2.77e-11	7.87e-10
Mtfp1	352.566	-0.715873	0.152387	-4.69774	2.63e-06	3.36e-05
Rab23	148.773	0.0139988	0.239028	0.0585655	0.953298	0.977157
Rab11a	3104.28	0.31456	0.0727587	4.32332	1.54e-05	0.000167936
Eif2b2	2583.1	0.185406	0.0741395	2.50077	0.0123925	0.0511371
Dlst	4966.89	0.0553234	0.0673847	0.821009	0.411641	0.622763
Pgf	10.8593	1.60174	0.94791	1.68976	0.0910731	0.23145
Ulk2	477.174	-0.127488	0.143529	-0.888241	0.374411	0.588223
Ccl24	23.1335	-0.322997	0.548451	-0.588925	0.555912	0.739394
Dgkq	449.217	0.283893	0.153497	1.8495	0.0643856	0.179585
Chmp2b	1476.94	0.0230048	0.0979605	0.234837	0.814335	0.906314
Plod3	3980.09	0.00926636	0.0706417	0.131174	0.895638	0.949496
Ap1s1	7220.59	0.14609	0.0676605	2.15916	0.0308376	0.104566
Srpk1	4796.05	-0.626882	0.0673665	-9.30554	1.33e-20	8.49e-19
Pax3	90.9165	-0.343224	0.288742	-1.18869	0.234563	0.441652
Lbr	320.214	-0.681809	0.164521	-4.14421	3.41e-05	0.000341726
Prcc	692.299	-0.104449	0.12628	-0.827122	0.408168	0.619611
Rrnad1	398.815	0.245146	0.151902	1.61385	0.106561	0.258637
Hdgf	6480.24	-0.149592	0.248486	-0.602014	0.547165	0.732616
Thop1	2700.56	0.172294	0.0781316	2.20518	0.0274414	0.0954977
Apba3	1359.36	-0.135864	0.0881297	-1.54163	0.123162	0.285686
Pias4	1979.27	0.102799	0.0830208	1.23823	0.21563	0.418857
Map2k1	2915.67	0.0913244	0.077314	1.18121	0.237518	0.444575
Sgta	3751.19	-0.00914863	0.0699063	-0.13087	0.895878	0.949549
Tmem242	999.874	0.0933668	0.0997639	0.935877	0.349336	0.562447
Dtx2	485.3	-0.119235	0.165447	-0.720688	0.471102	0.674785
Rasa4	1439.35	0.597016	0.0948168	6.29653	3.04e-10	7.34e-09
Hnrnpa2b1	8368.81	-0.0490571	0.074138	-0.6617	0.508163	0.702987
Ccdc130	1057.31	0.0393473	0.112419	0.350006	0.726334	0.853463
Mri1	6240.5	-0.236607	0.0640288	-3.69532	0.000219614	0.00180011
Prkacb	2559.23	0.121176	0.0832139	1.4562	0.145336	0.320335
Sgsh	480.333	0.06582	0.135183	0.486895	0.626333	0.787829
Cstb	16500.8	0.24699	0.0699375	3.53158	0.000413086	0.00308559
Sh2b2	3467.71	0.631803	0.0763353	8.27669	1.27e-16	6.17e-15
Pex5	2460.27	-0.13146	0.0849315	-1.54783	0.121662	0.283244
Jkamp	611.906	0.083509	0.121952	0.684768	0.49349	0.692287
Cd44	5873.89	-0.0388962	0.0855439	-0.454693	0.64933	0.804629
Slc1a2	5.33295	-1.21178	1.20388	-1.00656	0.314148	0.526172
Eif2ak4	3876.71	-0.216886	0.0676208	-3.20738	0.00133949	0.00833099
Wdr1	10589.5	-0.211252	0.0631483	-3.34534	0.000821818	0.00548547
Slc2a9	392.008	-0.0428506	0.182812	-0.234397	0.814677	0.90656
Ndrg1	12011.3	-0.179198	0.061804	-2.89946	0.00373803	0.0193423
X4930550C14Rik	22.2586	1.01055	0.616858	1.63822	0.101376	0.250046
Man2b1	17497.6	-0.225129	0.0573055	-3.92857	8.55e-05	0.000778311
Wdr83	774.523	-0.0370542	0.117873	-0.314357	0.75325	0.871099
Prdx2	7712.33	0.0198787	0.0717788	0.276944	0.781823	0.887605
Polr2a	5328.29	-0.0996038	0.0783618	-1.27108	0.203701	0.403085
Senp3	2497.16	-0.0515738	0.0777427	-0.663391	0.50708	0.702237
Plekha8	1507.93	0.255376	0.0938368	2.72149	0.00649891	0.03072
Spc25	531.698	0.443339	0.18188	2.43753	0.0147878	0.0589798
Ufd1	811.827	0.0607604	0.116056	0.523545	0.600595	0.770238
Zfp287	174.507	-0.0918068	0.231062	-0.397325	0.691128	0.831826
Letm1	2423.92	-0.125404	0.0777967	-1.61194	0.106974	0.259275
Ubqln1	8002	0.105145	0.0673065	1.56218	0.118245	0.277325
Txn2	3853.76	-0.0599559	0.0705688	-0.849609	0.395542	0.607413
Crbn	816.573	0.076763	0.117382	0.653957	0.513139	0.707351
Msh6	3777.04	-0.254294	0.0816793	-3.11332	0.00184996	0.010914
Fbxo11	174.782	0.22559	0.223433	1.00965	0.312661	0.524631
Tbl2	824.591	-0.246295	0.103024	-2.39065	0.0168184	0.0655162
Bud23	1444.54	0.0459783	0.0900321	0.510688	0.609569	0.776185
Mcm5	3110.15	-0.138116	0.108267	-1.27569	0.202063	0.401096
Hmox1	41819.9	1.42916	0.0639179	22.3593	9.81e-111	7.39e-108
Mprip	921.212	-0.210728	0.132142	-1.59471	0.110776	0.265286
Cic	1170.83	0.114049	0.0986034	1.15665	0.247417	0.454763
Prkaca	3804.02	0.0535944	0.104795	0.511421	0.609056	0.776047
Asf1b	1582.27	0.00986802	0.110065	0.0896565	0.92856	0.964028
Ddx39	4788.42	-0.230032	0.0824262	-2.79077	0.00525832	0.0257904
Dnajb1	926.438	-0.157849	0.1197	-1.31871	0.187266	0.381534
Usp40	1090.58	0.209567	0.12043	1.74016	0.0818312	0.213649
Kbtbd4	553.807	0.0915226	0.123799	0.739283	0.459735	0.665345
Celf1	3920.41	0.121638	0.0834992	1.45676	0.145184	0.320116
Ndufs3	4302.62	0.0602573	0.0679518	0.886765	0.375205	0.589029
Por	12160.8	0.155651	0.0613285	2.53799	0.011149	0.0470706
Igf1r	1093.23	-0.0037734	0.107842	-0.0349901	0.972088	0.985696
Insr	556.182	-0.0916387	0.129249	-0.709011	0.478317	0.680541
Trim28	3933.18	-0.233299	0.081836	-2.85081	0.00436083	0.022007
Ube2m	2307.18	-0.155426	0.238624	-0.651341	0.514826	0.708829
Adcy9	380.328	0.566794	0.145234	3.90264	9.51e-05	0.000854361
Mef2c	1183.6	0.114307	0.106253	1.07579	0.28202	0.493147
Ctr9	2333.96	-0.186727	0.097128	-1.92249	0.0545443	0.158601
Eif4g2	20047.1	-0.503604	0.0546926	-9.20791	3.33e-20	2.09e-18
Pcyt1a	5063.68	0.48761	0.0739372	6.59493	4.25e-11	1.18e-09
Zfp592	875.039	-0.0757644	0.129229	-0.586283	0.557686	0.740652
Psmd4	9637.71	0.144024	0.0587972	2.44951	0.014305	0.0574345
Tmod4	4.92583	0.0831471	1.29587	0.0641633	0.94884	0.974911
Snx6	2723.03	0.152496	0.0815368	1.87028	0.0614453	0.17327
Mthfd2	3097.58	-0.106851	0.0790581	-1.35155	0.17652	0.36514
Tomm40l	467.168	0.0918346	0.1311	0.70049	0.483621	0.685057
Apoa2	18.7999	-0.532606	0.592599	-0.898764	0.368778	0.582814
Pan2	917.066	0.0241412	0.115058	0.209818	0.83381	0.916468
Cs	10104	0.0557118	0.0639569	0.871084	0.383708	0.596822
Ampd3	2855.3	-0.097974	0.0882923	-1.10965	0.267148	0.476835
Bcas2	4164.16	0.0391702	0.0678006	0.577727	0.563449	0.743994
Ctcf	633.509	-0.299188	0.156351	-1.91356	0.0556762	0.160882
Pard6a	404.314	-0.0516938	0.157166	-0.328912	0.742222	0.864371
Tfap4	29.8506	-0.281515	0.52033	-0.541032	0.588486	0.76234
Ranbp1	869.356	0.0132444	0.109892	0.120522	0.904069	0.952897
Rfx5	345.23	0.251809	0.156623	1.60773	0.107893	0.26082
Psmb4	7977.15	0.202143	0.0671185	3.01173	0.00259765	0.014414
Mmp8	79.422	3.84352	0.452286	8.49797	1.93e-17	9.93e-16
Slc30a4	1179.12	0.349024	0.102109	3.41815	0.000630476	0.00438818
Sqor	4324.77	0.387267	0.0678586	5.70697	1.15e-08	2.21e-07
Bloc1s6	2409.45	0.583041	0.0828788	7.03487	1.99e-12	6.4e-11
Metap1	1778.23	0.527972	0.0897317	5.8839	4.01e-09	8.3e-08
Gpr108	4772.4	0.153457	0.0749397	2.04774	0.0405851	0.128197
Tnfsf14	289.54	2.16322	0.184566	11.7206	1e-31	1.2e-29
Rsl1d1	3024.87	0.0994795	0.0773478	1.28613	0.198397	0.396892
Apc	517.35	-0.168988	0.174839	-0.966538	0.333775	0.547248
Reep5	2959.28	0.248074	0.0708492	3.50143	0.000462766	0.0033894
Ergic3	10212.4	0.0140283	0.0637381	0.220093	0.825799	0.912871
Uqcc1	3204.54	0.0294541	0.0841665	0.34995	0.726376	0.853463
Ncoa2	978.336	-0.0329542	0.111575	-0.295354	0.767723	0.880312
Nr2c2	365.649	-0.243197	0.160079	-1.51923	0.128703	0.294583
Nr2c1	435.8	-0.199574	0.162327	-1.22946	0.2189	0.422604
Smpd4	763.585	-0.164643	0.107712	-1.52854	0.126379	0.290474
Pex1	822.734	-0.258269	0.104464	-2.47232	0.0134238	0.0547549
Kctd20	3072.38	-0.286613	0.0889927	-3.22063	0.00127909	0.00800079
Ctns	2256.92	-0.329362	0.0846569	-3.89056	0.000100014	0.000891393
Shpk	309.519	0.367287	0.202783	1.81123	0.0701051	0.191284
Ephb3	2523.92	-0.0330765	0.0891626	-0.370968	0.710661	0.843644
Tuft1	901.33	-0.0933905	0.1076	-0.86794	0.385427	0.598391
Rcn1	647.756	0.2671	0.113823	2.34662	0.0189444	0.0714628
Dnase1	24.7802	0.153287	0.583157	0.262858	0.79266	0.893762
Trap1	6907.18	-0.157792	0.0624944	-2.5249	0.011573	0.048384
Naa60	812.231	-0.0713606	0.105931	-0.673652	0.500533	0.697963
X1700037C18Rik	76.27	0.0743197	0.341655	0.217529	0.827796	0.914365
Ankrd13d	393.707	-0.0291489	0.166517	-0.17505	0.86104	0.932271
Tpr	2264.15	-0.239614	0.0807493	-2.96738	0.00300345	0.016305
Odr4	898.744	0.237394	0.122835	1.93262	0.0532827	0.156026
Prg4	19.698	1.74579	0.837751	2.0839	0.037169	0.120299
Dhx34	1510.53	-0.147357	0.101971	-1.44509	0.148433	0.325086
Kptn	521.829	-0.136522	0.125938	-1.08405	0.278345	0.489257
Napa	11930.3	-0.0805434	0.0584557	-1.37785	0.168249	0.353372
Sra1	2435.57	0.237673	0.0893534	2.65992	0.00781589	0.0355779
Atp5g1	4533.21	-0.0297381	0.0733527	-0.405413	0.685174	0.828747
Snf8	1592.02	-0.0301991	0.086422	-0.349437	0.726761	0.853749
Tbcb	1839.51	-0.0412245	0.086288	-0.477755	0.632825	0.793403
Inpp5k	1375.02	-0.229189	0.0978372	-2.34255	0.0191525	0.0720897
Crkl	1273.67	-0.0159562	0.119306	-0.133742	0.893607	0.948261
Clint1	4569.46	0.162083	0.0656487	2.46894	0.0135513	0.0551255
Prss16	40.3899	0.460113	0.477301	0.963991	0.335051	0.548517
Cdkal1	440.999	0.0149956	0.155409	0.096491	0.923131	0.961575
Htra1	606.676	0.53282	0.130383	4.08657	4.38e-05	0.000428934
Zbtb17	1230.49	-0.0942841	0.11719	-0.804542	0.421084	0.631218
Fblim1	8593.97	-0.0500783	0.0626464	-0.799381	0.42407	0.63426
Hspb7	374.02	-1.43429	0.168486	-8.51278	1.7e-17	8.78e-16
Ccdc159	215.241	0.486784	0.183045	2.65937	0.00782859	0.0355848
Mob1b	138.569	0.276232	0.251803	1.09702	0.272633	0.482816
Atp6v1b2	58844.8	0.14432	0.0562512	2.56564	0.0102985	0.0443029
Eps15l1	1531.49	-0.116457	0.111252	-1.04679	0.295198	0.506769
Tep1	2573.36	-0.131371	0.0875741	-1.50011	0.133586	0.302304
Ttc5	1390.67	-0.318101	0.100792	-3.15601	0.00159944	0.00962943
Osgep	1323.14	-0.203381	0.0935075	-2.17502	0.0296287	0.101395
Aamp	7935.25	-0.113945	0.0709684	-1.60557	0.108368	0.261548
Tmbim1	5833.39	0.344158	0.0607424	5.66586	1.46e-08	2.74e-07
Arpc2	17006.3	0.0218957	0.0545714	0.401231	0.68825	0.830046
Kmt2b	376.906	-0.196347	0.18214	-1.078	0.281033	0.491779
Zbtb32	70.3931	-1.34234	0.338647	-3.96385	7.38e-05	0.000684162
Tmem147	2522.24	-0.0170066	0.0772877	-0.220043	0.825837	0.912871
Rps9	15056.6	0.283809	0.0572572	4.95674	7.17e-07	1.01e-05
Tfpt	407.322	0.027584	0.144817	0.190475	0.848937	0.925547
Fbln1	424.425	0.128992	0.137272	0.939677	0.347383	0.560534
Pgrmc1	1718.4	0.0974678	0.0924071	1.05477	0.291533	0.502627
Gcat	132.91	-0.143326	0.232265	-0.617079	0.537183	0.726741
Elovl1	4361.57	-0.220032	0.0627615	-3.50584	0.000455172	0.00334191
Med8	1167.79	-0.014995	0.0950351	-0.157783	0.874627	0.93871
Hyi	555.819	0.197906	0.139576	1.4179	0.156219	0.335539
Cdc20	1950.27	-0.133749	0.105892	-1.26307	0.206564	0.406743
Adamts4	34.3762	0.377437	0.530869	0.710981	0.477096	0.679526
Nectin4	75.302	-0.142633	0.352929	-0.404142	0.686108	0.828908
Pfdn2	1051.86	-0.0848243	0.10735	-0.790167	0.42943	0.638247
Rnf114	4914.09	0.0985855	0.0681008	1.44764	0.147717	0.324159
C330007P06Rik	1896.23	0.494148	0.0920128	5.37042	7.86e-08	1.31e-06
Neurl1a	70.4805	-0.678294	0.380792	-1.78127	0.0748679	0.2005
Srm	3549.24	-0.419087	0.0717336	-5.84226	5.15e-09	1.05e-07
Epha2	9.85597	0.850332	1.22489	0.69421	0.48755	0.687434
Rbm14	1271.21	-0.13854	0.0935215	-1.48137	0.138508	0.310053
Actn3	10.9981	-0.470316	0.80213	-0.586334	0.557651	0.740652
A530013C23Rik	21.7414	0.50314	0.632508	0.795468	0.426341	0.636199
Zdhhc24	960.27	0.0778836	0.0980185	0.794581	0.426858	0.636669
Bbs1	543.053	-0.247266	0.132655	-1.86398	0.0623245	0.175216
Ndor1	398.225	-0.212994	0.142905	-1.49045	0.136105	0.306211
Nsmf	192.573	0.752739	0.201604	3.73374	0.000188654	0.00157203
Pdk1	3280.9	-0.189755	0.0910252	-2.08464	0.037102	0.120157
Ptbp1	5460.38	-0.0640092	0.0736995	-0.868517	0.385112	0.598185
Mvd	1724.95	0.265913	0.10003	2.65834	0.00785267	0.0356404
Cyba	54212.3	0.128433	0.0632385	2.03093	0.0422621	0.132245
Tmem110	475.303	-0.0398789	0.148642	-0.268288	0.788478	0.891484
Sfmbt1	767.539	0.054644	0.12321	0.443502	0.657403	0.809912
Rundc3a	18.8206	-0.536142	0.644966	-0.831272	0.40582	0.617492
Slc4a3	19.863	-0.426066	0.730271	-0.583435	0.5596	0.741515
Cdt1	2490.42	-0.00805577	0.0792447	-0.101657	0.919029	0.959676
Aprt	9700.15	-0.0271585	0.0605769	-0.448331	0.653914	0.808032
Gtf2h1	1983.5	0.045621	0.0936521	0.487132	0.626165	0.787829
Hfe	1536	0.256673	0.0839396	3.05783	0.00222945	0.0127227
Slc5a6	449.57	-0.0320519	0.155431	-0.206213	0.836625	0.918181
Qrich1	3486.95	-0.00344377	0.0822674	-0.0418606	0.96661	0.983174
Usp19	9102.09	-0.211858	0.0718969	-2.9467	0.00321186	0.0172037
Pola1	524.85	-6.58e-06	0.146718	-4.49e-05	0.999964	0.999964
Cdc42	13953.6	0.255869	0.0673484	3.79918	0.000145173	0.0012415
Pknox1	1105.48	-0.0110701	0.100971	-0.109637	0.912698	0.957538
Gmnn	297.151	0.284577	0.206535	1.37787	0.168244	0.353372
Acot13	936.029	0.16298	0.117236	1.39019	0.16447	0.347437
Zfp184	37.534	0.497367	0.541355	0.918745	0.358229	0.571316
Cdk4	11296.9	-0.0728967	0.0609069	-1.19685	0.231363	0.437407
B4galnt1	4442.16	-0.69728	0.0768166	-9.0772	1.11e-19	6.64e-18
Mettl1	300.03	-0.484538	0.163657	-2.96069	0.00306952	0.0165666
Tspan31	4057.81	0.169662	0.0677352	2.50478	0.0122527	0.0506295
Kif5b	1210.67	0.419028	0.118472	3.53693	0.00040481	0.00303507
Saal1	675.075	0.114399	0.115103	0.993885	0.320279	0.533155
Tph2	28.5488	0.527794	0.497882	1.06008	0.289109	0.499952
Cnp	1183.44	0.0210638	0.0962133	0.218928	0.826706	0.913664
Ttc25	48.9526	0.624903	0.393555	1.58784	0.112322	0.267893
Sulf2	6562.35	-0.606334	0.0620324	-9.77447	1.45e-22	1.07e-20
Sod2	2047.99	0.627446	0.0857676	7.31565	2.56e-13	8.94e-12
Tmco6	329.229	-0.0464388	0.173393	-0.267824	0.788835	0.891781
Stambp	1068.21	-0.00371675	0.11069	-0.0335779	0.973214	0.985905
Ezh1	2098.12	-0.138914	0.0907911	-1.53004	0.126006	0.290048
Hap1	250.192	0.00160687	0.223003	0.00720558	0.994251	0.997026
Ctnnb1	35730.9	0.381556	0.0644235	5.92262	3.17e-09	6.65e-08
Eif1b	851.271	-0.0571975	0.106606	-0.536533	0.59159	0.763822
Psmd2	23620.5	-0.110521	0.0541889	-2.03956	0.0413941	0.130093
Syngr3	48.9984	-0.455155	0.406874	-1.11866	0.263284	0.472873
Vars	14440.4	-0.245317	0.0676592	-3.62578	0.000288089	0.00226724
Hspa1l	93.072	0.00426952	0.274482	0.0155548	0.98759	0.993188
Msh5	39.865	0.0488177	0.490239	0.0995794	0.920678	0.960399
Abhd16a	2504.53	-0.40408	0.077804	-5.19357	2.06e-07	3.18e-06
Neu1	15281.3	0.0582623	0.0614865	0.947563	0.343352	0.556508
Clic1	13374.5	0.00257856	0.0564926	0.0456442	0.963594	0.981707
Lsm2	858.955	0.0357575	0.118802	0.300983	0.763427	0.87806
Pole	577.108	-0.456832	0.124178	-3.67885	0.000234292	0.00190487
Stx1a	126.5	0.107361	0.294561	0.364476	0.715503	0.847135
Zfp775	307.893	0.0796132	0.193435	0.411577	0.68065	0.82593
Mrpl49	961.155	-0.0758933	0.105601	-0.718677	0.47234	0.675709
Dennd2c	611.786	-0.33651	0.144232	-2.33312	0.0196419	0.0735868
Mark3	1996.72	-0.106624	0.129182	-0.825378	0.409157	0.620799
Gatad1	366.708	0.315532	0.162413	1.94278	0.0520425	0.153326
M6pr	11334.8	0.27821	0.0577153	4.82039	1.43e-06	1.91e-05
Lrrc8a	119.406	0.230132	0.244971	0.939428	0.347511	0.560534
Ppp2r1a	16740.5	0.0823991	0.0567027	1.45318	0.146174	0.321888
Fance	656.367	0.0691116	0.125971	0.548632	0.583258	0.758918
Tinf2	786.522	0.22368	0.107819	2.07459	0.0380245	0.122424
Hapln4	975.411	0.0288908	0.101139	0.285655	0.775143	0.884206
Dus3l	1004.6	-0.40004	0.112837	-3.54528	0.000392192	0.00295149
Gtpbp3	660.742	0.104947	0.116717	0.899158	0.368569	0.58268
Tgfbr1	1033.28	-0.133389	0.104129	-1.281	0.200195	0.399626
Homer1	213.33	0.215085	0.223958	0.96038	0.336864	0.550205
Rad51c	118.438	1.02236	0.281879	3.62694	0.000286796	0.00226298
Arpp19	1407.9	0.200963	0.0984047	2.04221	0.0411306	0.129512
Bcl2l1	4722.26	0.408434	0.0717499	5.69246	1.25e-08	2.38e-07
Khsrp	4837.22	-0.108825	0.0853148	-1.27556	0.202109	0.401121
Ccdc124	1975.43	0.181843	0.0801815	2.26789	0.0233361	0.0840019
Cct4	5213.94	-0.0672096	0.0739904	-0.908355	0.36369	0.576893
X0610009B22Rik	578.848	0.00722044	0.132098	0.0546598	0.95641	0.97868
Cpt1c	34.4787	0.698502	0.45625	1.53096	0.125778	0.289634
Zfp655	3398.27	0.229448	0.0953437	2.40653	0.0161047	0.0632473
Rhoa	6424.66	0.0749533	0.0684062	1.09571	0.273206	0.483491
Zmiz1	6124.16	-0.10053	0.0773416	-1.29981	0.193665	0.390541
Ankrd26	182.878	-0.0906615	0.225138	-0.402694	0.687174	0.829741
Aldh16a1	2355.25	-0.209002	0.0915132	-2.28385	0.0223806	0.0812434
Hnrnpa0	94.2357	-0.558645	0.27481	-2.03284	0.0420689	0.131789
Prrg2	239.637	0.0328622	0.182194	0.180369	0.856863	0.929419
Hnrnph1	1216.51	0.236105	0.106129	2.2247	0.0261011	0.0917079
Ift43	542.439	0.183633	0.142059	1.29266	0.196129	0.393466
Id3	84.4144	1.2222	0.370946	3.29482	0.000984847	0.00640363
Arid1a	1378.66	-0.266641	0.0981412	-2.71691	0.00658936	0.0310295
Ctsd	191010	0.433603	0.0567602	7.6392	2.19e-14	8.52e-13
Rplp1	6263	-0.0444161	0.0748063	-0.593748	0.552681	0.737051
Abhd8	1158.43	0.098051	0.111552	0.878975	0.379415	0.592576
Ift22	1748.54	-0.0069729	0.0820881	-0.0849442	0.932306	0.965544
Mid1ip1	1742.19	-0.0171693	0.0866354	-0.198179	0.842905	0.921711
Ap2s1	4969.15	0.962391	0.0652505	14.7492	3.11e-49	7.35e-47
Fgfrl1	56.2035	0.14372	0.398554	0.360604	0.718395	0.848974
X4930432K21Rik	350.965	-0.0373072	0.159189	-0.234358	0.814707	0.90656
Emc10	2332.72	-0.0790718	0.0739816	-1.0688	0.285158	0.495633
Clstn3	23.3006	-0.959995	0.689946	-1.39141	0.164102	0.347268
Fbxw9	793.694	-0.12499	0.117381	-1.06482	0.286955	0.497585
Fnbp4	846.888	-0.00113986	0.10819	-0.0105357	0.991594	0.995646
Cers4	5.86079	2.88728	1.23302	2.34164	0.0191994	0.0722437
Scrn3	686.051	-0.277738	0.144417	-1.92317	0.0544588	0.158522
Phax	942.403	-0.0580915	0.0980765	-0.592309	0.553644	0.737763
Tle1	350.915	-1.80801	0.160951	-11.2333	2.8e-29	2.93e-27
Relt	457.278	0.530549	0.130566	4.06344	4.84e-05	0.000467278
Snrpb2	636.958	0.186316	0.14475	1.28716	0.198038	0.396406
Ubc	13229.1	0.34902	0.0586938	5.94644	2.74e-09	5.8e-08
Prpf31	2784.39	-0.148988	0.084433	-1.76457	0.0776355	0.205633
Sertad1	372.19	-0.440714	0.18279	-2.41104	0.015907	0.0626343
Carhsp1	801.895	0.0238942	0.113595	0.210346	0.833398	0.916252
Elk3	496.437	0.308546	0.145256	2.12416	0.0336568	0.111612
Herpud2	1001.68	0.193379	0.12112	1.5966	0.110355	0.264488
Rdh13	793.266	-0.285669	0.12626	-2.26254	0.023664	0.0849802
Nutf2	1457.23	-0.000140664	0.0989327	-0.00142182	0.998866	0.999633
Arpc5	10704.8	0.372359	0.063893	5.82785	5.61e-09	1.13e-07
Pou2f2	88.4782	1.64592	0.309713	5.31435	1.07e-07	1.73e-06
Mgst1	4147.85	0.147485	0.0841756	1.75212	0.0797537	0.20963
Ubqln4	3051.83	-0.270685	0.0821559	-3.29478	0.000985002	0.00640363
Rps18	25854.2	0.0062684	0.0643079	0.0974748	0.922349	0.961385
Rpl10	20041.9	-0.160075	0.0576503	-2.77665	0.00549229	0.0267527
Rps15a	4991.76	0.326833	0.0743052	4.39853	1.09e-05	0.000123339
Ncaph2	5724.7	0.143735	0.0698241	2.05853	0.0395388	0.125916
Hipk1	2696.23	-0.0402707	0.088555	-0.454753	0.649287	0.804629
Gprc5b	474.071	0.279465	0.138962	2.01109	0.0443164	0.13637
Man1a2	1931.93	0.156345	0.0904783	1.72799	0.0839908	0.217866
Acyp1	177.353	0.264046	0.255035	1.03533	0.300513	0.512242
Hdac5	4712.06	0.0342835	0.0650534	0.527005	0.59819	0.768
Rala	569.563	0.13316	0.127033	1.04823	0.294531	0.505945
Vdac3	5325.48	0.146153	0.0627465	2.32926	0.0198452	0.0741329
Vps72	2541.23	-0.254712	0.0866594	-2.93923	0.00329025	0.0175145
Gabpa	692.332	-0.0233937	0.126816	-0.184469	0.853645	0.927517
Dynll1	3401.67	-0.174471	0.0737287	-2.36638	0.0179628	0.0687289
Pdcl	1361.6	0.177913	0.0961098	1.85114	0.0641487	0.179131
Tmem184b	4492.54	0.0482187	0.0718034	0.671538	0.501878	0.698949
Nf2	2529.7	-0.304847	0.0979821	-3.11125	0.00186299	0.0109747
Zmat5	235.849	0.0515339	0.185909	0.2772	0.781627	0.887465
Ewsr1	8256.19	-0.252516	0.0687202	-3.67455	0.00023827	0.0019294
Ap1b1	9189.96	0.54347	0.0588481	9.23514	2.58e-20	1.63e-18
Gnat2	52.0553	-0.473801	0.393273	-1.20476	0.228295	0.433991
Bcl2l13	1597.54	0.210693	0.0882137	2.38844	0.0169201	0.065806
Ccl8	92.2869	9.92385	1.21073	8.19656	2.47e-16	1.17e-14
Lnpk	320.746	0.014812	0.200471	0.0738858	0.941101	0.970438
Pttg1ip	2626.19	0.135062	0.0725241	1.8623	0.0625603	0.175652
Trpm2	53.5335	-0.1031	0.457189	-0.225508	0.821584	0.910846
Ube2g2	1571.75	0.136933	0.0839415	1.63129	0.10283	0.252328
Syn2	8.70534	-0.435088	1.10709	-0.393003	0.694318	0.833405
Elk1	759.007	-0.0812946	0.133669	-0.608179	0.543069	0.73087
Nav1	1431	-0.357798	0.114616	-3.12171	0.00179801	0.010665
Tnpo1	4341.35	0.132338	0.0786382	1.68287	0.0924007	0.233739
Rnmt	1750.12	0.200742	0.0867928	2.31289	0.0207288	0.0765632
Srp14	5907.77	0.396734	0.0680461	5.83037	5.53e-09	1.12e-07
Cdk9	6645.7	-0.0556651	0.0665586	-0.836332	0.402968	0.614925
Tor2a	2148.45	0.245152	0.0873553	2.80638	0.00501022	0.0248059
Fpgs	522.02	-0.503421	0.136944	-3.6761	0.000236824	0.00191897
Mrtfb	836.47	-0.112859	0.132785	-0.849941	0.395358	0.607207
Cbx5	1213.32	0.0646914	0.121036	0.534479	0.59301	0.76491
Apobec3	1261.32	0.934616	0.0987688	9.46267	3e-21	1.99e-19
Sardh	497.083	-0.512713	0.151108	-3.39302	0.000691258	0.00472749
Vav2	1070.16	-0.173709	0.148427	-1.17033	0.241867	0.448809
Ppp2cb	135.486	0.301737	0.272286	1.10816	0.267792	0.47763
Dmap1	1001.28	-0.0363644	0.0991709	-0.366684	0.713855	0.845767
Mcu	909.316	-0.0629953	0.11568	-0.544564	0.586053	0.760745
Oit3	1571.63	0.244748	0.0873073	2.80329	0.00505842	0.0249992
Bcr	111.569	-0.631783	0.280549	-2.25195	0.0243255	0.0868119
Fxyd5	24831.4	0.131831	0.0566849	2.32567	0.020036	0.0746683
Tfcp2	602.349	0.198782	0.139588	1.42406	0.154429	0.333359
Ubp1	567.321	-0.401081	0.139096	-2.88348	0.00393312	0.0202388
Nuak2	1073.76	-0.333003	0.108365	-3.07298	0.00211934	0.0121809
Ick	110.895	-0.44766	0.282287	-1.58583	0.112777	0.268422
Sdhb	7819	0.0768905	0.0662134	1.16125	0.245539	0.45318
Snap47	3197.2	-0.00171051	0.0719634	-0.0237692	0.981037	0.989735
Kdsr	780.209	-0.361715	0.123343	-2.93259	0.00336146	0.017807
Vps4b	3349.43	0.226757	0.0763689	2.96923	0.00298546	0.0162367
Rps25	7961.08	0.0541619	0.0720898	0.751311	0.452466	0.65827
Taz	1226.76	-0.500443	0.103356	-4.84192	1.29e-06	1.73e-05
Kif19a	273.61	0.00162638	0.17958	0.00905657	0.992774	0.995965
Aldh3a2	1146.58	0.018421	0.0950652	0.193772	0.846355	0.923428
Tmem115	1682.38	-0.0839522	0.0867388	-0.967874	0.333108	0.546674
Hyal2	2513.45	-0.11894	0.0847126	-1.40404	0.160307	0.341337
Ifrd2	887.582	-0.161353	0.102955	-1.56722	0.117064	0.275639
Hyal1	3433.92	-0.036569	0.0774609	-0.472097	0.636858	0.796469
Tusc2	1442.74	0.193561	0.114035	1.69738	0.0896249	0.228735
Nprl2	964.065	0.0115702	0.111048	0.104191	0.917017	0.95849
Rassf1	302.09	0.0386819	0.179212	0.215844	0.82911	0.914772
Slc3a2	10683.3	-0.180661	0.0714126	-2.52982	0.0114121	0.0479084
Nxf1	1855.9	-0.214625	0.0954364	-2.24888	0.0245201	0.0873509
Stx5a	2363.46	-0.0902438	0.0798286	-1.13047	0.258279	0.467308
Tnfrsf13b	454.929	-0.0441868	0.15641	-0.282505	0.777556	0.885515
Spire2	435.256	0.0231599	0.148271	0.1562	0.875875	0.939379
X2610507B11Rik	7925.82	0.0504676	0.0782875	0.644644	0.519158	0.712528
AI597479	658.967	0.143473	0.125107	1.1468	0.251465	0.459886
Tmem86a	2311.93	-0.106021	0.0818228	-1.29574	0.195066	0.392577
Tex14	72.8274	-0.375818	0.318075	-1.18154	0.237388	0.44447
Ifi35	490.051	0.156329	0.143775	1.08732	0.276897	0.487444
Rdm1	254.357	0.336353	0.218795	1.5373	0.12422	0.28731
Nedd8	2544.99	0.221197	0.0805179	2.74718	0.00601094	0.0288588
Gosr1	1780.04	0.179006	0.0940254	1.9038	0.0569362	0.163305
Mrpl52	1368.03	0.517799	0.0900226	5.75188	8.83e-09	1.72e-07
Kansl3	1214.1	-0.0356063	0.100229	-0.355248	0.722403	0.850539
Eya4	914.123	0.461498	0.106832	4.31986	1.56e-05	0.000170286
Faf1	3444.47	-0.174585	0.0740357	-2.35812	0.0183676	0.0697488
Tsacc	17.1485	-0.264435	0.682215	-0.387612	0.698303	0.835563
Mettl16	786.028	-0.21673	0.110368	-1.9637	0.0495653	0.148293
Pigyl	267.053	-0.0836384	0.163703	-0.510915	0.609411	0.776185
Rbm25	654.273	0.0796458	0.132649	0.600426	0.548222	0.733297
Psen2	2826.59	-0.199163	0.0725577	-2.74489	0.0060531	0.0290149
Plcd1	64.5816	0.171838	0.343415	0.500381	0.616807	0.781514
Fads1	11869.6	-0.103227	0.060132	-1.71667	0.0860388	0.221603
Lmbr1	112.547	-0.00797233	0.26707	-0.0298511	0.976186	0.987565
Tnfrsf22	1280.59	0.189989	0.0990814	1.91751	0.0551734	0.15989
Cars	5162.27	-0.0643338	0.0747421	-0.860744	0.389379	0.602294
Phlda2	17.0529	0.343228	0.623874	0.550156	0.582213	0.758541
Kdelr3	846.426	-0.0568529	0.114585	-0.496164	0.619779	0.783323
Apip	693.118	-0.142135	0.120535	-1.1792	0.23832	0.445438
Pdhx	2261.53	0.0282071	0.0824816	0.34198	0.732366	0.857989
Vac14	6689.91	-0.115192	0.0659462	-1.74676	0.0806785	0.211599
Mcoln2	1008.86	0.802634	0.107253	7.48355	7.23e-14	2.72e-12
Akt1s1	798.455	-0.18501	0.13144	-1.40756	0.159261	0.33989
Tbrg1	3119.07	-0.10993	0.0743622	-1.4783	0.139328	0.311136
Adssl1	6965.23	0.0782588	0.0718631	1.089	0.276154	0.486777
Brf1	1403.93	-0.157701	0.0898947	-1.75429	0.0793809	0.208832
Odc1	2597.51	0.151494	0.0774152	1.9569	0.0503596	0.149909
Thg1l	73.3328	-0.385621	0.316869	-1.21697	0.223614	0.427591
Pabpc4	617.786	-0.266608	0.136772	-1.94929	0.051261	0.151678
Exoc3l2	16.4779	0.0504611	0.686031	0.0735552	0.941364	0.970478
Zfp296	80.1065	-0.0829346	0.327795	-0.253008	0.800262	0.89829
Sugp1	2143.39	0.131156	0.0783134	1.67476	0.0939819	0.236195
Dhdh	243.07	-0.00179476	0.179703	-0.00998735	0.992031	0.995817
Zfp790	443.736	0.204727	0.136864	1.49585	0.134694	0.303945
Fuz	124.939	-0.417292	0.253924	-1.64337	0.100306	0.248347
Sptbn4	9.93661	1.41308	0.893818	1.58095	0.113889	0.270107
Pgam1	23512	0.059696	0.054487	1.0956	0.273254	0.483505
Evi5	634.293	-0.162237	0.113419	-1.43042	0.152597	0.330947
Evi5l	559.51	-0.0130358	0.129351	-0.100778	0.919726	0.959988
Snapc2	1046.7	-0.128975	0.111707	-1.15458	0.248264	0.455832
Git1	706.27	0.183859	0.146787	1.25256	0.210367	0.411808
Gltp	6918.15	0.160761	0.0600616	2.67661	0.00743711	0.0341404
Bnip2	1770.2	0.191466	0.0880318	2.17497	0.0296327	0.101395
Ccnt1	1936.62	0.251922	0.0806547	3.12346	0.00178735	0.0106174
Brms1l	360.241	0.0555638	0.167642	0.331444	0.740309	0.863819
Med15	4101.65	0.114966	0.0681054	1.68807	0.0913986	0.232082
Dhdds	2486.57	0.223973	0.0780652	2.86905	0.00411705	0.0209879
Crybg2	100.48	-0.187616	0.29486	-0.636287	0.524589	0.717101
Ubxn11	109.322	-0.233109	0.271901	-0.857332	0.391261	0.603842
Tjap1	870.771	-0.121563	0.105272	-1.15475	0.248192	0.455769
Rpl15	8427.07	0.1068	0.073319	1.45665	0.145213	0.320123
Tmem167	1894.28	0.379122	0.0888687	4.2661	1.99e-05	0.000212719
Mplkip	336.156	0.185311	0.156437	1.18457	0.236186	0.443323
Kif11	1150.22	0.157582	0.110434	1.42694	0.153598	0.332088
Rpa3	258.086	0.0720429	0.183085	0.393495	0.693954	0.833276
Mlkl	1474.6	0.121368	0.0876331	1.38495	0.166067	0.34986
Tnpo3	3402.75	-0.074938	0.0996554	-0.751972	0.452068	0.658125
Ttll5	372.37	-0.106579	0.153322	-0.695133	0.486972	0.687251
Zfp715	905.484	0.145614	0.103492	1.40701	0.159426	0.340061
Cdh23	36.3554	0.793497	0.539585	1.47057	0.141408	0.314788
Rps5	13404.2	-0.0501395	0.072416	-0.692381	0.488698	0.688535
Adgrl1	101.553	-0.820078	0.307737	-2.66487	0.00770186	0.0351414
Amotl1	1343.14	-0.255191	0.0998995	-2.55448	0.0106348	0.0453608
X2200002J24Rik	169.195	-0.0111707	0.203577	-0.0548724	0.95624	0.97868
Etv5	1831.73	-0.105041	0.102683	-1.02296	0.306328	0.519
Gfod2	138.418	0.527602	0.272767	1.93426	0.0530809	0.155618
Enkd1	224.607	0.281431	0.217478	1.29407	0.195642	0.392949
Atp6v0d1	19252.4	-0.0734068	0.056767	-1.29312	0.195968	0.393283
Ptprs	10840.6	-0.265686	0.0798824	-3.32596	0.000881132	0.00581916
Slc41a1	1089.63	0.217024	0.114274	1.89916	0.057544	0.164659
B4galnt2	45.0773	-0.143119	0.383734	-0.372965	0.709175	0.842959
Nelfb	3236.42	-0.11845	0.0689973	-1.71674	0.0860267	0.221603
Card14	5244.71	-0.176793	0.0838629	-2.10811	0.0350212	0.114933
Tmem175	1428.52	-0.039597	0.103453	-0.382753	0.701903	0.838043
Tango2	2018.07	0.0655347	0.0807116	0.811961	0.416814	0.627514
Ndufs2	11030.3	0.0996948	0.0573021	1.73981	0.0818922	0.213705
Atraid	2027.41	-0.111677	0.0907763	-1.23025	0.218604	0.422335
Cad	2774.66	-0.587818	0.105838	-5.55393	2.79e-08	4.94e-07
Sh3bp5l	1021.63	-0.27889	0.130599	-2.13546	0.0327232	0.109359
Atad1	1389.59	0.332906	0.103088	3.22934	0.00124078	0.0078017
Pten	1930.46	0.25483	0.0856304	2.97593	0.00292105	0.0159439
Pea15a	6061.76	-0.0784149	0.0728351	-1.07661	0.281655	0.49258
Timm23	2573.85	0.14276	0.0779206	1.83212	0.0669334	0.18485
Tnfaip8l2	7434.48	0.105938	0.0629786	1.68213	0.0925437	0.233953
Trnt1	882.575	0.0824834	0.113561	0.726335	0.467633	0.672052
Ehmt2	5583.27	-0.144554	0.0750076	-1.92718	0.0539566	0.157348
Elof1	926.079	0.0794325	0.112751	0.704496	0.481124	0.683162
Med16	1330.97	-0.289525	0.0913873	-3.16811	0.00153433	0.00929321
St3gal1	394.152	0.433198	0.142864	3.03223	0.00242756	0.0136208
Tmem259	455.328	-0.262508	0.15254	-1.72092	0.0852657	0.220335
Rnf170	161.461	0.156826	0.218337	0.718275	0.472588	0.675823
Myl2	8.07671	0.21858	0.992701	0.220188	0.825725	0.912871
Dedd	53.0476	0.0222588	0.358436	0.0620997	0.950483	0.9761
Mcemp1	114.167	2.24293	0.278747	8.04649	8.52e-16	3.86e-14
Nit1	1752.75	0.150746	0.0846551	1.78071	0.0749602	0.200651
Prdm15	365.452	0.00391959	0.157196	0.0249344	0.980107	0.989206
Rnf168	368.344	0.0794482	0.16927	0.469357	0.638815	0.797729
Tctex1d2	346.623	0.574082	0.166047	3.45735	0.000545523	0.00388447
Chp1	3194.25	0.347716	0.0716041	4.85609	1.2e-06	1.62e-05
Trpv4	5.92474	0.389366	1.24091	0.313774	0.753693	0.871276
Tvp23b	837.336	0.3074	0.109507	2.80713	0.00499852	0.0247679
Dnajc7	1435.56	-0.408835	0.0934713	-4.37391	1.22e-05	0.000136316
Zfp385c	15.7088	-2.85042	0.865168	-3.29465	0.00098546	0.00640363
Cacybp	2386.64	-0.0141095	0.0892531	-0.158084	0.874391	0.93854
Cluap1	104.695	0.0904647	0.253852	0.356368	0.721565	0.850195
Zswim7	197.755	0.152169	0.20575	0.739584	0.459552	0.665241
Pigl	140.915	0.212684	0.279162	0.761866	0.44614	0.652772
Ndufa2	2687.98	0.0421302	0.0798161	0.527841	0.59761	0.767554
Pam16	406.638	-0.0312335	0.136618	-0.22862	0.819164	0.909448
Cox6c	6487.13	0.191836	0.0855641	2.24202	0.0249602	0.0885259
Ube2z	2573.73	-0.247133	0.071064	-3.47761	0.000505902	0.00364983
Tmem87b	2414.12	0.397162	0.0824757	4.8155	1.47e-06	1.95e-05
Anapc1	14479.8	-0.130301	0.0629066	-2.07134	0.0383268	0.122999
Mertk	2008.21	0.434331	0.0824799	5.2659	1.4e-07	2.21e-06
Tsg101	1767.47	-0.0468216	0.084698	-0.552806	0.580396	0.757567
Hps5	1270.82	0.248996	0.0960727	2.59175	0.00954897	0.0415988
Map3k4	1578.68	-0.165995	0.100235	-1.65606	0.097709	0.243425
Piezo1	5331.87	-0.244898	0.0709483	-3.45178	0.000556892	0.00394495
Rnf166	1280.25	-0.761966	0.0999501	-7.62347	2.47e-14	9.59e-13
Ankrd28	1046.27	0.317178	0.116058	2.73292	0.00627747	0.0298814
Ankrd52	514.147	-0.270076	0.152509	-1.77088	0.0765805	0.203825
Pkd2l2	8.91501	0.0119572	0.998117	0.0119798	0.990442	0.994816
Srp19	915.849	0.102872	0.107791	0.954362	0.339901	0.552997
Wdfy2	2458.07	0.149778	0.115092	1.30137	0.193132	0.389727
Rbsn	1500.55	0.153603	0.111264	1.38052	0.167426	0.35204
Mrps25	425.93	0.20935	0.138911	1.50708	0.13179	0.300086
Dguok	886.846	0.372311	0.109072	3.41343	0.000641496	0.00444178
Camta1	147.316	0.230277	0.283047	0.813563	0.415895	0.626836
Csf1	29854.2	0.524967	0.0659816	7.95626	1.77e-15	7.71e-14
Strip1	4822.01	-0.172909	0.0653927	-2.64416	0.00818928	0.03678
Kif1a	676.314	0.0882809	0.138498	0.637416	0.523854	0.716708
Slc25a11	5426.79	0.0399281	0.0669815	0.596107	0.551104	0.735732
Cmc2	453.566	0.537187	0.139764	3.84353	0.000121275	0.00105588
Chfr	987.803	0.048508	0.104816	0.462794	0.643512	0.800385
Tex261	1316.03	-0.389855	0.103207	-3.77739	0.000158479	0.00134573
Fam120b	1501.35	-0.18962	0.0913961	-2.07471	0.0380135	0.122424
Tbp	740.4	-0.00160403	0.110569	-0.014507	0.988426	0.993592
Psmb1	5136.06	0.174775	0.0650728	2.68584	0.00723471	0.0333895
Fhod1	78.1666	-0.475513	0.306629	-1.55077	0.120956	0.281982
Slc9a5	125.985	-0.0226336	0.269125	-0.0841007	0.932976	0.965703
X4931428F04Rik	107.736	-0.276615	0.293088	-0.943796	0.345274	0.558269
Msh3	213.666	-0.344581	0.201052	-1.71389	0.0865493	0.222584
Adamts13	8.98443	0.165741	0.875308	0.189351	0.849817	0.925948
Tmem208	1303.22	0.1666	0.103096	1.61597	0.106101	0.257832
E2f4	2724.29	0.163688	0.0771449	2.12183	0.0338518	0.112104
Surf4	11259.5	0.037556	0.0576907	0.650988	0.515054	0.709017
Surf2	598.749	-0.138148	0.12851	-1.075	0.282375	0.493409
Dnajb9	228.943	0.656059	0.189846	3.45575	0.000548764	0.00390524
Naf1	102.065	-0.0526388	0.280087	-0.187937	0.850926	0.92615
Yes1	133.749	0.336596	0.276524	1.21724	0.223514	0.427481
Ppp1cb	1836.31	0.135485	0.0953807	1.42046	0.155473	0.334691
Gorasp2	4913.45	-0.0426608	0.06838	-0.623878	0.532708	0.723696
Tsen15	455.941	-0.218015	0.136202	-1.60068	0.109449	0.263469
Efr3a	2685.27	0.183772	0.0822068	2.23549	0.0253854	0.0896643
Trappc2l	2834.73	0.182679	0.083295	2.19316	0.0282959	0.0978604
Acsf3	445.689	-0.087645	0.149552	-0.586051	0.557841	0.740652
Ddx19a	749.93	-0.163543	0.11887	-1.37581	0.168881	0.354391
Galns	3684.05	0.153215	0.0665217	2.30323	0.0212657	0.07808
C8g	176.708	0.156685	0.213179	0.734994	0.462343	0.667435
Rabl6	3447.7	-0.0159582	0.067934	-0.234907	0.814281	0.906314
Edf1	4275.81	-0.0134272	0.0690266	-0.194522	0.845767	0.923365
Fbxw5	2929.93	0.0715313	0.075325	0.949635	0.342298	0.555173
Slc25a13	2864.76	-0.162431	0.0772331	-2.10313	0.0354545	0.116039
Ube2i	2755.9	0.117684	0.0770223	1.52792	0.126533	0.290706
Tsr3	783.499	-0.127371	0.118419	-1.07559	0.282109	0.493206
Unkl	109.947	-0.0514202	0.295652	-0.173922	0.861927	0.93256
Lrrk1	740.548	-0.470814	0.130558	-3.60617	0.000310744	0.00241779
Actn1	796.215	-0.263429	0.120988	-2.17731	0.0294572	0.10088
Sirt2	4563.03	0.0579811	0.0659644	0.878976	0.379414	0.592576
Hnrnpl	4636.59	-0.184871	0.0665573	-2.77762	0.00547593	0.0266946
Nolc1	3605.61	-0.405294	0.0843832	-4.80302	1.56e-06	2.07e-05
Cnksr3	1878.85	0.205628	0.113006	1.81963	0.0688157	0.18862
Mtmr1	1607.09	0.217069	0.0924788	2.34723	0.0189134	0.0713906
Hmgb3	296.384	0.0203886	0.158171	0.128902	0.897435	0.949896
Abca1	14369	0.58134	0.0814471	7.13764	9.49e-13	3.13e-11
Nipsnap3b	1081.49	0.00527202	0.101144	0.052124	0.95843	0.979858
Lage3	394.632	0.279564	0.160086	1.74634	0.0807519	0.211733
Ubl4a	1466.4	-0.185691	0.0862305	-2.15343	0.0312851	0.105698
Gdi1	6090.21	0.22888	0.0792118	2.88947	0.00385896	0.0198827
Sash1	150.877	1.02364	0.233394	4.38589	1.16e-05	0.000130109
Gadd45b	1284.02	1.31968	0.108591	12.1528	5.54e-34	7.25e-32
Slamf6	33.6741	-0.179983	0.465279	-0.386827	0.698884	0.835843
Zdhhc12	2162.49	0.139376	0.0954848	1.45967	0.144382	0.319148
Endog	155.334	-0.110587	0.213264	-0.518543	0.60408	0.772433
Cybb	23034.6	0.365793	0.07244	5.0496	4.43e-07	6.45e-06
Golga7	2971.47	0.232051	0.0897316	2.58606	0.00970802	0.0421544
Xk	254.107	0.118958	0.175159	0.679141	0.497048	0.694552
Cd48	1784.71	-0.362117	0.112501	-3.21878	0.00128738	0.0080401
Clpx	2833.81	0.0581228	0.0729522	0.796724	0.425611	0.635603
Trabd	2215.33	0.0130771	0.0957533	0.136571	0.89137	0.947077
Dennd6b	76.4996	0.0123037	0.347249	0.0354321	0.971735	0.985651
Cd83	3880.87	-0.0638603	0.0800571	-0.797684	0.425054	0.635233
Atf6b	3870.06	0.0176604	0.0823266	0.214516	0.830145	0.915028
Notch4	7.38482	-0.401079	1.04619	-0.383373	0.701443	0.837821
Ppt2	555.491	-0.0649141	0.142087	-0.456863	0.64777	0.803523
Rnf5	1495.96	0.00792562	0.0857416	0.092436	0.926352	0.962897
Cacfd1	865.963	0.143045	0.107901	1.3257	0.18494	0.377917
Hivep2	333.513	0.243752	0.201601	1.20908	0.22663	0.431644
Arnt	4824.31	0.42245	0.0679192	6.21989	4.97e-10	1.16e-08
Mocs2	1306.47	0.405894	0.111504	3.64018	0.000272443	0.00216249
Nat9	1985.28	0.497287	0.0869808	5.71721	1.08e-08	2.09e-07
Lpl	12407.3	0.385211	0.0719611	5.35305	8.65e-08	1.43e-06
Atp6v0e	9524.71	0.157433	0.0731271	2.15287	0.0313288	0.105774
Zfp318	314.264	-0.860478	0.200944	-4.28217	1.85e-05	0.00019951
Srf	702.93	-0.221286	0.113761	-1.94517	0.0517541	0.152786
Gata3	190.695	-0.081789	0.202199	-0.404497	0.685847	0.828837
Lama5	146.365	1.05386	0.320021	3.2931	0.000990878	0.00643189
Hspa8	42504.5	0.075042	0.083864	0.894805	0.370891	0.585078
Serac1	329.845	0.0449427	0.186258	0.241293	0.809328	0.903413
Pdzd11	870.822	0.259943	0.11967	2.17217	0.0298427	0.10191
Psma2	3534.79	0.337187	0.0827996	4.07233	4.65e-05	0.000453437
Mrpl32	464.033	0.467916	0.13968	3.34991	0.00080838	0.00541363
Setdb1	4632.23	-0.0585661	0.0738078	-0.793495	0.42749	0.637107
Anxa9	207.048	0.278511	0.21334	1.30548	0.191729	0.387818
Arnt2	420.224	-0.00812331	0.177293	-0.0458185	0.963455	0.981707
Prune1	2112.43	0.126369	0.0810155	1.55981	0.118805	0.278097
Cers2	10700.2	0.0936269	0.0589924	1.5871	0.11249	0.268013
Capza2	7215.57	0.276999	0.0699656	3.95907	7.52e-05	0.000697458
Plekho1	5217.78	-0.288066	0.0761212	-3.78431	0.000154137	0.00130978
Vps45	3901.55	0.237338	0.0686341	3.45802	0.000544158	0.00387704
Prpf3	2154.53	0.0962075	0.081336	1.18284	0.236873	0.444196
Anp32e	4337.89	0.125856	0.0857805	1.46718	0.142326	0.316249
Aph1a	3159.81	-0.0356533	0.0801349	-0.444916	0.656381	0.809255
Tab2	371.001	0.0123307	0.154004	0.0800674	0.936184	0.967272
Ppil4	818.265	0.180181	0.129364	1.39282	0.163674	0.346606
Cnih1	1087.71	0.454704	0.112442	4.04391	5.26e-05	0.00050355
Eps8	3715.74	0.873089	0.0805506	10.839	2.25e-27	2.1e-25
Med22	1363.09	-0.362303	0.105596	-3.43105	0.000601257	0.00421651
Surf1	1893.36	0.101458	0.0826653	1.22733	0.219697	0.423461
Med28	2269.4	0.121026	0.085879	1.40926	0.158757	0.339236
Qdpr	1011.63	-0.0289588	0.0994014	-0.291332	0.770797	0.882196
Tnr	6.01533	-0.142976	1.14549	-0.124816	0.900669	0.951272
Sqstm1	53124.2	-0.207372	0.0867983	-2.38913	0.0168885	0.0657467
Nfe2l2	9755.61	0.314773	0.06134	5.1316	2.87e-07	4.33e-06
Rxra	2385.81	0.349256	0.0934052	3.73915	0.000184644	0.00154503
Cd5l	728.858	5.19004	0.172916	30.0148	6.29e-198	1.08e-194
Prpsap1	3386.66	-0.486795	0.0776102	-6.2723	3.56e-10	8.52e-09
Ncapg	404.535	0.188005	0.176209	1.06695	0.285996	0.496136
Lcorl	447.127	0.438294	0.170016	2.57796	0.00993855	0.0430778
Lta4h	2518.5	-0.0610991	0.0821182	-0.744038	0.456853	0.662608
Amdhd1	40.8292	1.31672	0.449434	2.92974	0.00339249	0.0179005
Dstn	1646.55	0.581102	0.108055	5.37785	7.54e-08	1.26e-06
H2afy	2985.14	-0.134146	0.079272	-1.69223	0.0906025	0.230497
Gtf2ird2	284.995	-0.892003	0.188954	-4.72074	2.35e-06	3.02e-05
Bola1	1292.5	0.0055141	0.109612	0.0503057	0.959879	0.980456
Castor2	820.645	0.341345	0.107418	3.17774	0.0014843	0.00903107
Fcgr1	1667.22	1.05357	0.105891	9.94957	2.53e-23	1.97e-21
Ncf1	3732.77	-0.163382	0.0701456	-2.32919	0.0198492	0.0741329
Wnt11	53.8157	-1.08097	0.430185	-2.5128	0.0119779	0.0498344
Adss	1994.85	0.250531	0.0830791	3.01557	0.00256495	0.0142779
Cacna1d	190.569	-0.0659226	0.231453	-0.28482	0.775782	0.884582
Actr8	1411.85	-0.205702	0.102756	-2.00185	0.0453013	0.138621
Lrrc27	998.717	0.815142	0.106178	7.67716	1.63e-14	6.41e-13
Fnta	1837.65	-0.259607	0.0830846	-3.12461	0.00178042	0.0105814
Mtrex	3770.35	0.150233	0.085046	1.7665	0.0773125	0.205213
Lbp	106.42	4.03782	0.722348	5.58985	2.27e-08	4.12e-07
Celsr1	276.518	-1.16177	0.230982	-5.0297	4.91e-07	7.09e-06
Fli1	835.245	-0.277738	0.119024	-2.33346	0.0196239	0.0735652
Diexf	170.944	-0.676148	0.261792	-2.58276	0.00980126	0.0425287
Hsd11b1	91.1874	0.90575	0.282948	3.20112	0.00136896	0.00846616
Syt14	58.8054	0.10418	0.395656	0.26331	0.792312	0.893564
H2.M3	2112.18	0.341411	0.0885458	3.85576	0.00011537	0.00101252
Lonrf3	1093.82	-0.00112893	0.118656	-0.0095143	0.992409	0.995817
Atp5e	3404.46	0.234636	0.0816159	2.87488	0.00404179	0.0206742
Nelfcd	2582.55	-0.0788775	0.0778452	-1.01326	0.310936	0.522958
Tubb1	12.3534	-0.092062	0.807714	-0.113978	0.909255	0.95602
Ctsz	128527	0.165372	0.0533298	3.10093	0.00192914	0.0112706
Prelid3b	2098.29	0.251513	0.0800765	3.14092	0.0016842	0.0101044
H2.M2	50.6917	2.39148	0.439136	5.44587	5.16e-08	8.79e-07
Ube2a	2172.64	0.0687956	0.0947341	0.726197	0.467718	0.672052
Slc25a5	18901	-0.0929236	0.0750019	-1.23895	0.215364	0.418528
Ppdpf	1234.95	-0.076617	0.0969748	-0.790071	0.429486	0.638247
Pls3	1761.31	0.329494	0.0898698	3.66635	0.000246035	0.00198294
Nkap	577.19	0.440358	0.141402	3.11422	0.00184431	0.010886
Ndufa1	5299.02	0.305307	0.0883637	3.45512	0.00055005	0.00390977
E2f3	209.163	-0.0917396	0.222139	-0.412982	0.67962	0.825096
Cr1l	694.003	0.0159157	0.124269	0.128075	0.89809	0.950027
Ppfibp1	3243.9	0.12299	0.0844118	1.45702	0.14511	0.320012
Plgrkt	1624.05	0.2935	0.0984735	2.98049	0.00287785	0.0157367
Cd274	988.346	1.16397	0.130436	8.92372	4.51e-19	2.57e-17
Pdcd1lg2	21.9203	-0.155281	0.634901	-0.244575	0.806786	0.902081
Gtf3a	386.415	-0.255057	0.157641	-1.61796	0.105671	0.257515
Mtif3	488.064	0.0524277	0.130592	0.401463	0.688079	0.830046
Lnx2	2413.28	0.0349309	0.104164	0.335346	0.737364	0.862
Dyrk3	528.364	0.142493	0.129347	1.10163	0.270624	0.48083
Mapkapk2	14884.8	0.407305	0.0748545	5.44129	5.29e-08	9e-07
Lamp2	25814.6	0.666987	0.0564279	11.8202	3.07e-32	3.73e-30
Atxn10	23364.6	-0.127555	0.0562785	-2.2665	0.023421	0.0842331
Foxred2	1023.39	-0.882656	0.11063	-7.97849	1.48e-15	6.51e-14
Eif3d	3315.58	-0.0644609	0.0850944	-0.757522	0.448737	0.655135
H3f3b	8085.21	0.161029	0.0732303	2.19894	0.027882	0.0967313
Nup50	2424.32	0.211929	0.0906095	2.33893	0.0193391	0.0726784
Phf21b	20.0762	-0.628988	0.612769	-1.02647	0.304671	0.517338
Ift27	481.273	-0.306537	0.132642	-2.31101	0.0208326	0.076805
Pacsin2	2470.33	0.0977629	0.0847832	1.15309	0.248872	0.45674
Ttll12	1600.36	0.0470188	0.0911304	0.51595	0.605889	0.773727
Tox4	5130.45	0.150937	0.0741381	2.0359	0.0417609	0.131017
Mrps18c	712.619	-0.0774895	0.117585	-0.659006	0.509892	0.704568
Srsf6	3383.74	-0.334906	0.0718907	-4.65854	3.18e-06	4.01e-05
Plcg1	3745.66	-0.172782	0.0773675	-2.23327	0.0255313	0.0901005
Kctd2	154.465	-0.458712	0.319541	-1.43554	0.151134	0.328723
Kctd5	1259.8	-0.0736631	0.0942601	-0.781488	0.434516	0.643147
Etaa1	184.361	-0.231668	0.197003	-1.17597	0.239608	0.446475
Slpi	9203.78	0.885164	0.0761771	11.6198	3.27e-31	3.82e-29
Sdc4	2906.67	0.358543	0.0852693	4.20484	2.61e-05	0.000269348
Il13ra1	7023.56	0.916092	0.059253	15.4607	6.39e-54	1.71e-51
Nbr1	9200.9	0.0942681	0.0624989	1.50832	0.131473	0.299541
Cyth1	1453.23	0.0921674	0.0921152	1.00057	0.317036	0.52917
Brca1	827.902	0.164237	0.121614	1.35047	0.176864	0.365663
Cntnap1	16.7355	0.108758	0.636025	0.170997	0.864226	0.934015
Nt5c3b	698.007	-0.0579913	0.136113	-0.426054	0.670069	0.819033
Coa3	2666.47	0.246796	0.077394	3.18883	0.00142851	0.00874464
Med24	2192.11	-0.183031	0.0815042	-2.24566	0.0247257	0.0879013
Psmd3	4543.7	0.0606544	0.0730635	0.830161	0.406448	0.617924
Exosc10	2230.44	-0.398708	0.0756831	-5.26812	1.38e-07	2.19e-06
Glod4	1983.73	0.19092	0.0787708	2.42375	0.0153614	0.0608042
Vps53	1597.26	-0.140865	0.111031	-1.26869	0.204551	0.40414
Taok1	645.463	0.298784	0.125938	2.37247	0.0176696	0.0678443
Dnttip1	770.299	0.0999735	0.112497	0.888674	0.374178	0.588066
Acot8	458.26	0.189342	0.139051	1.36167	0.173302	0.360839
Cd300lg	129.752	-0.402786	0.280283	-1.43707	0.150699	0.328151
Mpp2	214.324	-1.01545	0.209452	-4.84812	1.25e-06	1.69e-05
Nlk	108.31	0.410947	0.288757	1.42316	0.15469	0.333564
Traf4	224.281	-0.151029	0.225809	-0.668837	0.5036	0.699647
Aldoc	8486.65	-0.24109	0.0606055	-3.97802	6.95e-05	0.000647142
Stac2	766.353	-0.428411	0.109126	-3.92585	8.64e-05	0.000785396
Rpl19	11161.1	0.0808579	0.061844	1.30745	0.19106	0.387039
Nek8	56.0929	-0.599922	0.375559	-1.59741	0.110174	0.264317
Plxdc1	3187.77	0.085794	0.0795482	1.07852	0.280804	0.491625
Arl5b	260.24	-0.0298398	0.195993	-0.152249	0.87899	0.940985
Zfp207	3260.15	-0.107275	0.0933939	-1.14863	0.250707	0.458709
Psmd11	4600.11	0.240568	0.0627937	3.83108	0.00012758	0.00110597
Timp2	19096.6	0.549686	0.0569327	9.65502	4.68e-22	3.28e-20
Zc3h18	2019.58	-0.156745	0.0957991	-1.63618	0.101802	0.250667
Top2b	1325.23	-0.0871225	0.106258	-0.819911	0.412267	0.623005
Igfbp4	1515.34	-0.671792	0.104674	-6.41795	1.38e-10	3.55e-09
Cdc6	256.42	-0.221513	0.178374	-1.24185	0.214293	0.41739
Suz12	758.092	0.0836651	0.15126	0.55312	0.580181	0.75756
Atad5	196.65	0.128496	0.232369	0.552982	0.580276	0.75756
Crlf3	1699.67	0.078796	0.0891756	0.883606	0.376909	0.590595
Tns4	127.408	-0.300817	0.242508	-1.24044	0.214812	0.417866
Tnfaip1	2690.18	-0.149279	0.0809457	-1.84418	0.0651564	0.181357
Abr	7660.66	-0.386941	0.0648976	-5.96233	2.49e-09	5.29e-08
Cd40	1675.6	0.841976	0.089357	9.42261	4.4e-21	2.88e-19
Slc35c2	7129.71	-0.358576	0.0647754	-5.53569	3.1e-08	5.43e-07
Zfp334	730.449	0.397347	0.138621	2.86643	0.00415131	0.0211446
Elmo2	3269.18	-0.0568171	0.0794664	-0.714982	0.47462	0.677514
Wsb1	1489.97	-0.964364	0.0948573	-10.1665	2.8e-24	2.29e-22
Ttpal	2417.8	-0.0693895	0.0925031	-0.750132	0.453175	0.658781
Rhot1	1348.45	0.0529021	0.0885124	0.59768	0.550054	0.73497
Ada	108.733	0.21139	0.267108	0.791403	0.428709	0.638011
Serinc3	14771.8	-0.184953	0.0596976	-3.09817	0.00194722	0.0113542
Tha1	43.0133	-0.729004	0.440298	-1.65571	0.0977811	0.243468
Pgs1	2209.91	0.204599	0.078936	2.59196	0.00954297	0.0415877
Birc5	716.898	0.235089	0.119991	1.95922	0.0500871	0.149356
Afmid	56.6229	0.0361521	0.383252	0.0943297	0.924847	0.962247
Pigt	1952.99	-0.0515955	0.082373	-0.626364	0.531076	0.722153
Etv4	76.5617	-0.0327394	0.357038	-0.0916972	0.926939	0.963092
Dbndd2	21.4216	-0.0157625	0.572718	-0.0275222	0.978043	0.988137
Mmp9	188.751	-0.880818	0.216641	-4.0658	4.79e-05	0.00046408
Slc12a5	73.4657	-0.404775	0.362238	-1.11743	0.263811	0.473259
Ghdc	462.545	0.0434775	0.132284	0.328667	0.742407	0.864371
Pltp	35.4546	-0.524493	0.434049	-1.20837	0.226904	0.431843
Slc12a7	4737.18	0.343651	0.0667832	5.14577	2.66e-07	4.04e-06
Ctsa	149475	0.113666	0.0566999	2.00469	0.0449959	0.137932
Zswim1	922.633	-0.178454	0.121739	-1.46588	0.142681	0.31674
Slc12a4	2549.95	0.030843	0.0950397	0.324528	0.745539	0.86676
Myo1c	6354.17	0.208181	0.0708612	2.93787	0.00330481	0.0175687
Crk	2045.2	0.17294	0.0879485	1.96638	0.0492548	0.147568
Cox7c	4372.34	0.279767	0.107467	2.60327	0.00923381	0.0405191
Pitpna	6025.07	-0.113991	0.0688358	-1.65598	0.0977259	0.243425
Mlx	1499.86	0.196337	0.0832663	2.35794	0.0183764	0.0697574
Retreg3	2242.18	0.0201757	0.0795108	0.253747	0.799691	0.898022
Dhx58	1037.68	0.5856	0.121368	4.825	1.4e-06	1.87e-05
Rab5a	1446.29	0.401198	0.123984	3.23587	0.00121272	0.0076532
Nkiras2	2998.68	0.00839875	0.0780836	0.107561	0.914344	0.957782
Ppp2r5c	3689.74	0.023024	0.0726782	0.316794	0.7514	0.870181
Ift52	4026.66	0.0888025	0.0689986	1.28702	0.198088	0.396406
Mybl2	1765.89	-0.256497	0.108632	-2.36115	0.0182182	0.0694193
B4galt5	2448.27	0.0627825	0.112118	0.559969	0.575501	0.754037
Gdap1l1	269.13	-0.218803	0.176055	-1.24281	0.213938	0.417102
Hnf4a	74.0697	0.439627	0.41373	1.06259	0.287967	0.498549
Ddx27	3129.01	-0.214894	0.0862755	-2.49079	0.012746	0.0524698
Cyth3	2650.31	0.0109476	0.0814061	0.134482	0.893022	0.947807
Cyth4	3715.1	0.115638	0.0829921	1.39336	0.163512	0.346467
Rrp7a	2073.15	-0.072774	0.0876022	-0.830732	0.406125	0.617677
Cyb5r3	16676.1	0.141148	0.054534	2.58825	0.00964656	0.0419481
Ints2	838.274	0.273248	0.145248	1.88126	0.059937	0.170092
Med13l	808.516	-0.0462555	0.117985	-0.392047	0.695023	0.833405
Hist1h2bc	3121.52	0.941016	0.0851353	11.0532	2.12e-28	2.11e-26
Mafk	2133.74	-0.178913	0.0905373	-1.97612	0.0481408	0.145097
Med1	1397.23	0.0760877	0.118334	0.642989	0.520231	0.713532
Stard3	1875.68	-0.180909	0.0856479	-2.11225	0.0346653	0.113983
Mfng	10.3091	0.234102	0.939088	0.249287	0.803139	0.899507
Vmp1	5015.07	1.00674	0.068902	14.6112	2.38e-48	5.51e-46
Uchl5	1583.4	0.407015	0.0953507	4.26862	1.97e-05	0.000210707
Glrx2	637.351	0.0490602	0.115112	0.426195	0.669966	0.819011
Trove2	410.566	0.0800976	0.14802	0.541129	0.588419	0.76234
Stk4	4096.04	-0.034179	0.0895273	-0.381772	0.70263	0.838408
Pmp22	20023.8	0.396515	0.0603754	6.5675	5.12e-11	1.41e-09
Zcchc10	341.962	-0.036961	0.175024	-0.211177	0.832749	0.915954
Psmb6	44598.8	0.107518	0.0670701	1.60306	0.108921	0.262583
Spag7	2533.6	0.172812	0.0821605	2.10334	0.0354358	0.116009
Pfn1	15749.4	-0.00309833	0.0557727	-0.0555527	0.955698	0.978335
Tomm34	2563.15	-0.0804388	0.0790814	-1.01716	0.309076	0.521668
Ywhab	6604.36	-0.0255663	0.0640904	-0.398909	0.68996	0.831196
Ksr1	22.5019	1.17974	0.61179	1.92834	0.0538124	0.157042
Anxa6	6302.33	-0.00899429	0.0716347	-0.125558	0.900082	0.951109
Il12rb2	551.546	-0.341308	0.144862	-2.35609	0.0184683	0.0699957
Zkscan6	456.621	0.155884	0.132319	1.17809	0.23876	0.445841
Kpna2	3932.88	0.224305	0.081756	2.74359	0.00607712	0.0291068
Smurf2	164.792	0.123582	0.275153	0.449139	0.653331	0.807593
Cep95	242.515	0.703799	0.219854	3.20122	0.00136848	0.00846616
Vezf1	597.737	-0.22677	0.130356	-1.73962	0.0819252	0.213705
Cuedc1	134.961	-0.372255	0.307797	-1.20942	0.226503	0.431606
Srsf1	1682.72	-0.0766555	0.10103	-0.758743	0.448007	0.654586
Abi3	315.522	0.712434	0.159721	4.46048	8.18e-06	9.49e-05
Kif3a	3714.43	1.4857	0.0701573	21.1767	1.57e-99	9.93e-97
X45177	4038.08	0.946381	0.0903895	10.47	1.19e-25	1.04e-23
Mtmr4	1577.45	-0.200556	0.0920166	-2.17956	0.0292898	0.100507
Mrm1	494.953	-0.261745	0.135885	-1.92623	0.0540761	0.157621
Mapt	212.688	0.0129882	0.193161	0.0672404	0.94639	0.973218
Kansl1	1752.76	-0.37123	0.0928539	-3.998	6.39e-05	0.000600461
Gid4	967.59	-0.221326	0.109043	-2.02972	0.042385	0.132321
Dhx40	1218.32	-0.177389	0.10589	-1.67521	0.0938927	0.236119
Ypel2	136.361	0.420311	0.228618	1.83849	0.0659909	0.182918
Akap1	1882.33	-0.20789	0.0808041	-2.57276	0.0100891	0.0435892
Nol11	916.479	0.139697	0.114816	1.2167	0.223717	0.427719
Derl2	1515.24	0.145109	0.0890895	1.6288	0.103355	0.253205
C1qbp	4822.31	-0.127143	0.0652198	-1.94945	0.0512415	0.151671
Rpain	872.514	0.280338	0.104311	2.68753	0.00719817	0.0332846
Slc13a3	36.1855	-0.964076	0.458813	-2.10124	0.0356199	0.116407
Kcnab3	20.9505	-0.397661	0.686733	-0.579063	0.562547	0.74363
Chd3	1052.32	-0.368744	0.0998183	-3.69415	0.000220619	0.0018059
Kdm6b	20.3057	0.625449	0.576705	1.08452	0.278134	0.48912
Appbp2	1319.23	0.0342524	0.0919958	0.372325	0.709651	0.843025
Adora2b	277.456	1.45453	0.186162	7.81323	5.57e-15	2.31e-13
Ncor1	1747.67	-0.0934623	0.106144	-0.880522	0.378577	0.591775
Trpv2	7664.48	-0.253229	0.0743233	-3.40713	0.000656493	0.00452999
Cenpv	379.462	-0.352685	0.190868	-1.84779	0.0646321	0.180147
Pcgf2	78.4221	-0.444643	0.347078	-1.2811	0.200158	0.399618
Cwc25	953.806	0.1654	0.0985364	1.67857	0.0932362	0.235111
Pip4k2b	141.344	0.015844	0.250745	0.0631875	0.949617	0.975543
Trim37	2330.31	-0.0103247	0.0784882	-0.131545	0.895344	0.949352
Ctdnep1	578.269	-0.172006	0.118926	-1.44633	0.148084	0.32469
Elp5	1657.8	-0.135097	0.0893544	-1.51193	0.130552	0.297836
Slc2a4	28.9083	0.620934	0.485479	1.27901	0.200893	0.400185
Gabarap	11691.5	0.142828	0.0587332	2.43181	0.0150237	0.0596832
Phf23	2018.14	-0.14028	0.084696	-1.65628	0.0976647	0.243423
Acadvl	1544.85	-0.0898168	0.0896086	-1.00232	0.316187	0.528482
G3bp1	10718.7	-0.0201702	0.0655895	-0.307522	0.758446	0.874388
Atox1	3179.45	0.33353	0.0886524	3.76222	0.000168414	0.00142307
Mief2	371.715	0.269247	0.153291	1.75644	0.0790134	0.208163
Dusp14	189.046	0.231849	0.219075	1.05831	0.289915	0.500769
Tada2a	394.623	-0.04002	0.184743	-0.216625	0.8285	0.914664
Ikzf1	543.016	-0.00408492	0.135452	-0.0301576	0.975941	0.987472
Pnpo	1210.76	-0.136269	0.0957175	-1.42365	0.154547	0.333464
Cog1	1748.22	-0.294307	0.0862952	-3.41046	0.000648525	0.00448357
Cbx1	224.013	-0.231867	0.199565	-1.16186	0.245291	0.452929
Cdk5rap3	2305.25	0.12922	0.0798057	1.61919	0.105407	0.257041
Copz2	180.155	0.383925	0.215168	1.7843	0.0743748	0.199513
Slc25a39	17805.6	0.056395	0.0632747	0.891272	0.372783	0.586603
Sp2	662.523	-0.153281	0.120154	-1.27571	0.202057	0.401096
Aatf	705.132	-0.210805	0.115771	-1.82089	0.068624	0.188266
Lhx1	23.0689	0.314343	0.629236	0.499563	0.617383	0.781776
Dync1h1	12944.9	-0.550456	0.179338	-3.06938	0.00214506	0.012317
Pex12	344.078	-0.0370875	0.17763	-0.20879	0.834612	0.917138
Ndel1	2293.64	-0.0414569	0.0927859	-0.446801	0.655018	0.808749
Slc25a35	77.8333	0.750475	0.326652	2.29747	0.0215918	0.0789755
Zbtb4	236.07	-0.30562	0.243652	-1.25433	0.209721	0.410878
Mpdu1	1466.85	0.0480844	0.0965772	0.497886	0.618565	0.782614
Fxr2	2392.52	-0.00118253	0.0799925	-0.014783	0.988205	0.993548
Atp5g3	9071.27	-0.0515513	0.0684673	-0.752934	0.45149	0.65768
Cd68	82203.6	0.165837	0.0535089	3.09925	0.00194012	0.0113232
Acsl1	7435.78	0.748401	0.0722584	10.3573	3.88e-25	3.31e-23
Abca5	860.567	-0.332744	0.103352	-3.21951	0.0012841	0.0080238
Smyd4	316.161	0.0183094	0.168031	0.108965	0.91323	0.957544
Lsp1	9028.63	-0.847421	0.0662887	-12.7838	2.02e-37	3.08e-35
Zfyve27	1388.95	-0.432998	0.100455	-4.31036	1.63e-05	0.000176962
Avpi1	1223.47	0.0575064	0.105107	0.547124	0.584294	0.759401
Rad51d	564.814	0.218911	0.119689	1.829	0.0673996	0.185627
Pank3	861.873	0.278373	0.120241	2.31512	0.0206065	0.0762518
Rars	7902.3	-0.125383	0.0708638	-1.76935	0.0768351	0.204396
Wwc1	31.4669	-0.780431	0.493938	-1.58002	0.114103	0.270455
Mrpl58	567.396	-0.17398	0.124028	-1.40275	0.160691	0.341792
Fdxr	512.147	-0.1198	0.125388	-0.95544	0.339355	0.552335
Sult4a1	522.781	-0.372491	0.131685	-2.82866	0.00467434	0.0233865
Mrpl45	2068.44	0.0489728	0.0968979	0.505406	0.613274	0.778712
Irf1	719.599	0.712461	0.114472	6.22391	4.85e-10	1.14e-08
Slc22a5	184.809	-0.21121	0.212749	-0.992765	0.320824	0.533865
P4ha2	374.353	0.0311821	0.165551	0.188353	0.8506	0.926033
Arrb1	3982.18	-0.475269	0.0815833	-5.82557	5.69e-09	1.14e-07
Tm4sf5	110.069	-0.701477	0.264745	-2.64964	0.00805786	0.0363524
Cxcl16	16.2669	1.37279	0.672246	2.04209	0.0411421	0.129514
Pelp1	1093.16	-0.197473	0.101432	-1.94686	0.0515519	0.152291
Med11	723.347	0.315686	0.125102	2.52342	0.0116219	0.0485228
Ccl6	31.4396	1.87594	0.549441	3.41427	0.000639522	0.00443317
Ccl4	1361.84	0.107578	0.120846	0.890208	0.373354	0.587194
Natd1	1125.35	-0.307155	0.0944967	-3.25043	0.00115229	0.00734115
Map2k3	2003.77	-0.365132	0.0811975	-4.49683	6.9e-06	8.13e-05
Ywhah	4265.96	-0.0503782	0.0801089	-0.628872	0.529433	0.720654
Sart3	1820.11	-0.191529	0.0961695	-1.99158	0.0464174	0.140947
E2f2	1143.73	-0.333953	0.093658	-3.56566	0.000362937	0.00276415
Slfn3	116.934	0.296279	0.310483	0.954252	0.339956	0.552997
Nars2	649.874	0.0506959	0.131867	0.384448	0.700646	0.837014
Slc35b4	2076.82	-0.175506	0.0999028	-1.75677	0.0789572	0.208143
Dnah1	8.69867	0.413529	1.0026	0.412459	0.680003	0.825478
Dalrd3	734.676	-0.0788946	0.115425	-0.683513	0.494283	0.692628
Fis1	3050.52	-0.130466	0.0722132	-1.80668	0.0708126	0.192473
Plod1	5217.31	-0.350335	0.0725312	-4.83013	1.36e-06	1.83e-05
Rab3d	1193.34	-0.00925194	0.121636	-0.0760625	0.939369	0.969233
Mfsd3	382.807	-0.270305	0.145479	-1.85803	0.0631647	0.176958
Slc25a22	707.311	-0.0434925	0.13158	-0.330539	0.740992	0.864104
Atp6ap1	24743.8	-0.0194862	0.0543485	-0.358541	0.719938	0.850052
Dnase1l1	1619.41	-0.315759	0.099528	-3.17257	0.00151097	0.00916554
Ccl9	792.945	-0.275485	0.127261	-2.16473	0.0304081	0.103314
BC005537	597.816	0.175483	0.134787	1.30193	0.192942	0.389539
Isyna1	4395.13	-0.133897	0.0768161	-1.74308	0.0813192	0.212731
Hars2	696.985	-0.25404	0.13819	-1.83834	0.0660124	0.182918
Tmem160	2046.48	0.0426401	0.0875656	0.48695	0.626294	0.787829
Rab5c	1209.42	0.362727	0.105964	3.42313	0.000619053	0.00432117
Mdh2	14035.2	0.0887797	0.061703	1.43882	0.150201	0.327473
H13	2627.65	-0.146523	0.0743923	-1.96959	0.0488849	0.146679
Rnf145	1940.31	-0.611544	0.106327	-5.75155	8.84e-09	1.72e-07
Atp6v1e1	10640.3	0.371485	0.0576787	6.4406	1.19e-10	3.11e-09
Chtf18	437.695	0.00929206	0.162553	0.0571634	0.954415	0.977719
Rps6kl1	17.8346	-0.570944	0.640822	-0.890956	0.372953	0.586792
Ppp1r12c	1309.95	-0.071058	0.2806	-0.253236	0.800086	0.898259
Map1s	3884.68	-0.0395263	0.0829521	-0.476496	0.633721	0.793949
Tmem129	796.295	0.174785	0.109595	1.59483	0.110751	0.265286
Nop9	2712.26	0.196033	0.0743776	2.63565	0.00839757	0.0374639
Atp6v0a1	12947.2	-0.0621306	0.0755369	-0.822521	0.410781	0.622321
Psmc3ip	96.8672	0.2049	0.281853	0.726977	0.46724	0.671766
Zfp687	1344.3	-0.341761	0.097483	-3.50585	0.000455153	0.00334191
Gdpd2	16.2489	2.00478	0.844019	2.37528	0.0175358	0.067438
D8Ertd738e	2464.23	-0.0796067	0.079037	-1.00721	0.313835	0.525941
Calm3	3393.62	0.10453	0.0757224	1.38044	0.167451	0.35204
Cops3	1507.34	0.0899758	0.103232	0.871592	0.383431	0.596578
Fkbp8	9766.4	0.0823549	0.0647002	1.27287	0.203065	0.40242
Ddx39b	2875.97	-0.268891	0.0743926	-3.61448	0.000300948	0.00235154
Gipc1	3082.68	-0.0971501	0.0698404	-1.39103	0.164216	0.347316
Tlcd1	79.3116	0.366974	0.295408	1.24226	0.214141	0.417264
Plscr3	1205.79	-0.0542372	0.0984867	-0.550706	0.581835	0.758541
Arhgef25	40.7935	-0.268356	0.433491	-0.619058	0.535878	0.725572
Xab2	4736.7	-0.110241	0.0696466	-1.58286	0.113454	0.269467
Cdc37	6284.01	-0.0802867	0.0659132	-1.21807	0.223198	0.427299
Rab4a	366.389	0.0138391	0.150629	0.0918758	0.926797	0.963092
Trip10	1604.79	0.0361885	0.0903603	0.400491	0.688795	0.830336
Cops6	8311.86	-0.0352452	0.0642044	-0.548952	0.583038	0.75889
Ubb	35614.2	0.0910902	0.0551243	1.65245	0.0984427	0.244654
Ap4m1	392.4	-0.0272889	0.171049	-0.159538	0.873245	0.937895
Gyg	635.685	0.420315	0.115763	3.63084	0.000282498	0.002232
Slc6a8	2578.92	-0.117114	0.0817588	-1.43243	0.152019	0.330111
Arid3a	1090.12	-0.127602	0.0971181	-1.31388	0.188886	0.383796
Ubxn6	521.032	-0.16819	0.133883	-1.25625	0.209027	0.410051
Mydgf	3111.44	0.335915	0.0843176	3.98392	6.78e-05	0.00063322
Cyb561	57.3089	0.281453	0.367879	0.76507	0.44423	0.65144
Ccdc12	772.864	-0.262883	0.137528	-1.91149	0.0559419	0.161457
Fmc1	438.276	-0.307498	0.1361	-2.25936	0.023861	0.0854837
Akt3	61.9032	-0.274284	0.387668	-0.707523	0.479241	0.681373
Mrpl24	1454.65	-0.0996201	0.0921887	-1.08061	0.279871	0.490618
Gle1	2192.08	-0.306766	0.0832441	-3.68513	0.000228582	0.00186474
L3hypdh	83.1094	0.0432862	0.33571	0.128939	0.897406	0.949896
Lyst	2933.44	0.134504	0.119516	1.12541	0.260417	0.469937
Slc35e1	1999.45	-0.43876	0.223503	-1.96311	0.0496335	0.148444
Calr3	47.5885	0.0478041	0.413351	0.11565	0.90793	0.955043
Polr2i	406.126	-0.224271	0.147487	-1.52061	0.128357	0.294053
Rmnd1	1006.59	-0.155525	0.105151	-1.47907	0.139123	0.310927
Fbxo5	271.167	-0.0967483	0.169684	-0.570169	0.568563	0.747791
Mtrf1l	223.44	0.382938	0.199499	1.9195	0.0549211	0.159389
Hdac2	1755.97	-0.148645	0.102956	-1.44377	0.148803	0.325653
Frk	121.098	0.47827	0.251907	1.8986	0.0576177	0.164792
Rwdd1	541.457	0.229256	0.129983	1.76374	0.077775	0.205912
Stxbp5	5692.89	0.111176	0.208409	0.533449	0.593723	0.765173
Hint3	247.406	0.0173463	0.173094	0.100213	0.920175	0.96029
Trmt11	232.245	-0.077898	0.196243	-0.396947	0.691406	0.832023
Katna1	887.137	0.149795	0.102674	1.45894	0.144582	0.319375
Pcmt1	1564.18	-0.0190468	0.0841933	-0.226227	0.821025	0.91061
Lrp11	611.999	0.412119	0.118328	3.48286	0.000496084	0.00359123
X1700021F05Rik	411.433	-0.044838	0.156323	-0.286829	0.774243	0.883879
Sec63	1900.32	-0.00796358	0.102737	-0.0775144	0.938214	0.968456
Snx3	5108.72	0.237995	0.070852	3.35904	0.000782124	0.00525533
Aig1	1540.31	0.194329	0.101891	1.90723	0.0564906	0.162417
Adat2	65.4155	0.200395	0.377289	0.531145	0.595319	0.766622
Pex3	656.096	0.137929	0.11726	1.17626	0.23949	0.446442
Fuca2	9913.67	0.0705816	0.0657419	1.07362	0.282994	0.49367
Cep57l1	220.362	-0.0902131	0.20185	-0.446932	0.654924	0.808749
Ltv1	1344	-0.26569	0.0855495	-3.10569	0.00189835	0.0111448
Cd164	6715.66	0.458182	0.0629667	7.27658	3.42e-13	1.18e-11
Utrn	451.374	-0.0794268	0.155507	-0.510758	0.60952	0.776185
Smpd2	710.951	0.636106	0.118104	5.38597	7.21e-08	1.21e-06
Mical1	4541.43	-0.567476	0.0708314	-8.01165	1.13e-15	5.1e-14
Zbtb24	784.982	-0.0222584	0.118138	-0.18841	0.850555	0.926033
Wasf1	31.3263	-0.0847092	0.511964	-0.165459	0.868583	0.935642
Rab32	3914.4	-0.0160046	0.0699354	-0.228849	0.818986	0.909406
Gtf3c6	419.128	-0.34965	0.145328	-2.40593	0.0161312	0.063331
Slc16a10	594.722	0.400222	0.127887	3.12951	0.001751	0.0104284
Rev3l	283.288	0.0334409	0.183376	0.182362	0.855298	0.928554
Traf3ip2	196.413	0.109153	0.214914	0.50789	0.611531	0.777438
Fyn	3144.36	-0.383364	0.0868102	-4.41611	1e-05	0.000114369
Tube1	164.042	0.0521164	0.229471	0.227115	0.820334	0.91013
Prep	3773.14	-0.174715	0.0801229	-2.18059	0.0292137	0.100303
Tnfaip3	639.078	0.462909	0.14026	3.30036	0.000965616	0.00631558
Arfgef3	3568.8	-0.186679	0.0963424	-1.93766	0.0526649	0.154743
Reps1	249.025	-0.503381	0.2785	-1.80747	0.0706883	0.192265
Asf1a	159.813	-0.0157133	0.213688	-0.073534	0.941381	0.970478
Gopc	384.398	0.109397	0.183642	0.59571	0.551369	0.735732
Qrsl1	356.651	-0.0971674	0.166512	-0.583545	0.559527	0.741499
Rtn4ip1	900.905	0.120705	0.117338	1.02869	0.303624	0.51601
Crybg1	1504.83	-0.0297178	0.113335	-0.262211	0.793158	0.893762
Vta1	1554.33	0.0210601	0.0852277	0.247105	0.804827	0.901066
Reep3	1546.44	0.11858	0.0933221	1.27066	0.203851	0.403247
Pkib	513.279	-0.218344	0.138647	-1.57482	0.115299	0.272699
Serinc1	5194.51	0.355803	0.0665394	5.34725	8.93e-08	1.47e-06
Hsf2	43.7183	0.185441	0.470142	0.394437	0.693258	0.832831
Echdc1	160.382	0.165295	0.237412	0.696235	0.486282	0.686841
Dcbld1	199.88	0.427147	0.200266	2.13289	0.0329334	0.109848
Ccdc59	648.572	0.188834	0.117515	1.60689	0.108078	0.261131
Ppp1r12a	543.472	0.320986	0.130994	2.45038	0.0142706	0.057373
P4ha1	4013.74	0.258008	0.0738243	3.4949	0.000474239	0.00346288
X45179	177.386	0.439661	0.218002	2.01677	0.0437192	0.13498
Lims1	2260.06	0.832718	0.101887	8.17293	3.01e-16	1.42e-14
Zwint	3518.46	0.108547	0.0722621	1.50213	0.133065	0.301575
Ube2d1	339.12	-0.220628	0.146872	-1.50218	0.13305	0.301575
Cdk1	1678.24	0.0786503	0.0981645	0.801209	0.423011	0.633437
Atp2b1	8487.04	0.50262	0.0727172	6.91198	4.78e-12	1.45e-10
Rhobtb1	141.338	-0.494368	0.220948	-2.23748	0.0252548	0.0893602
Arid5b	871.55	0.325391	0.108169	3.00818	0.00262815	0.0145564
Actr6	322.962	0.341548	0.158888	2.14962	0.0315854	0.106461
Uhrf1bp1l	1793.18	0.260358	0.11191	2.3265	0.019992	0.0745506
Poc1b	302.766	-0.167744	0.177464	-0.945228	0.344542	0.557556
Dusp6	98.9957	-1.69554	0.382439	-4.43348	9.27e-06	0.000106331
Tmpo	1665.65	-0.159447	0.0949655	-1.67899	0.0931532	0.23499
Kitl	218.09	0.62378	0.193597	3.22206	0.00127274	0.00796522
Psen1	3934.23	0.0128915	0.0764612	0.168601	0.86611	0.934734
Sgk1	694.83	-0.146118	0.15045	-0.971205	0.331446	0.545025
Cep290	57.6864	0.184908	0.372046	0.497004	0.619186	0.783154
Ikbip	278.404	0.119393	0.169651	0.703752	0.481587	0.683474
Hbs1l	2478	-0.00973587	0.0880949	-0.110516	0.912	0.957484
Epb41l2	5544.85	0.0309475	0.0653386	0.473648	0.635751	0.795746
Apaf1	2151.21	0.0868705	0.0900975	0.964183	0.334954	0.548488
Med23	2202.42	-0.0118768	0.0971442	-0.122259	0.902694	0.952517
Ahi1	117.956	-0.337613	0.240555	-1.40348	0.160475	0.341513
Arg1	8600.45	0.106028	0.340976	0.310955	0.755835	0.872747
Nedd1	933.928	0.00435476	0.100441	0.0433563	0.965418	0.982305
Mtfr2	116.306	0.172518	0.299016	0.576953	0.563971	0.744358
Stx7	4264.25	0.3021	0.0750087	4.02753	5.64e-05	0.000534833
Pex7	573.869	-0.167962	0.128904	-1.303	0.192574	0.388992
Ifngr1	3670.46	0.400671	0.0667251	6.0048	1.92e-09	4.16e-08
Vnn3	337.775	-1.79782	0.185398	-9.69708	3.1e-22	2.21e-20
Cdk17	1301.13	0.0847013	0.100812	0.840194	0.4008	0.613141
Hal	545.886	-0.882239	0.131476	-6.71027	1.94e-11	5.65e-10
Fgd6	1560.45	0.476977	0.09149	5.21344	1.85e-07	2.89e-06
Ndufa12	2306.01	0.169897	0.0783298	2.169	0.0300829	0.102585
Tmcc3	755.47	-0.397091	0.120457	-3.29653	0.000978858	0.00638485
Cep83	185.474	0.09451	0.226728	0.416844	0.676793	0.822908
Socs2	111.698	-0.322301	0.252606	-1.2759	0.20199	0.401096
Nudt4	752.989	0.0518337	0.180566	0.287062	0.774065	0.883879
Nuak1	50.4904	-0.505903	0.420154	-1.20409	0.228554	0.434347
Tcp11l2	4083.59	-0.125592	0.0770207	-1.63062	0.10297	0.252424
Cry1	1374.58	-0.209675	0.104716	-2.00233	0.0452497	0.138533
Hsp90b1	7497.14	0.107965	0.0794602	1.35873	0.174233	0.36245
Igf1	10604.1	0.537154	0.0637035	8.43209	3.4e-17	1.73e-15
Washc3	929.574	-0.00355025	0.107504	-0.0330245	0.973655	0.98602
Dram1	58.4572	1.11394	0.358885	3.10389	0.00190996	0.0111912
Sirt1	65.1636	0.213508	0.390748	0.546408	0.584785	0.759672
Herc4	990.496	-0.0567565	0.0989991	-0.573303	0.566439	0.746143
Hnrnph3	301.389	0.307712	0.16834	1.82792	0.0675615	0.18586
Rufy2	449.976	0.187854	0.163971	1.14566	0.251937	0.4604
Ccar1	1219.94	-0.0998803	0.108423	-0.921208	0.356942	0.569943
Ddx21	909.61	-0.215182	0.12357	-1.74139	0.0816159	0.213305
Ddx50	1132.36	0.251092	0.129918	1.9327	0.0532737	0.156026
Srgn	6332.53	1.96001	0.09271	21.1413	3.32e-99	2e-96
Vps26a	3280.76	0.234623	0.0712798	3.29158	0.000996269	0.00645992
Supv3l1	1025.35	-0.220459	0.0991733	-2.22297	0.026218	0.0919844
Aifm2	3559.37	0.100235	0.0739119	1.35614	0.175054	0.363145
H2afy2	28.5249	-0.885272	0.549792	-1.6102	0.107355	0.259807
Tysnd1	1230.33	-0.27497	0.0940316	-2.92423	0.00345305	0.0181564
Sar1a	3033.32	0.14169	0.0787443	1.79936	0.0719613	0.194979
Ppa1	872.596	0.215908	0.12525	1.72381	0.0847416	0.219435
Eif4ebp2	1004.83	-0.220736	0.103649	-2.12965	0.0332007	0.110464
Pald1	1885.74	-0.268441	0.105058	-2.55517	0.0106135	0.0453181
Sgpl1	25742.2	0.0678421	0.0616867	1.09978	0.271426	0.481686
Unc5b	76.0855	0.179932	0.301789	0.596218	0.55103	0.735732
Slc29a3	2460.49	-0.649048	0.108767	-5.96731	2.41e-09	5.15e-08
Vsir	4754.1	0.291031	0.0715958	4.06491	4.81e-05	0.000465094
Lrig3	115.253	0.0633753	0.251991	0.251499	0.801429	0.898771
Anapc16	344.019	-0.130531	0.149564	-0.87274	0.382805	0.596385
Ddit4	399.539	-0.231689	0.144686	-1.60132	0.109306	0.263231
Dnajb12	1103.38	0.154006	0.102362	1.50452	0.132448	0.301122
Micu1	2835.59	-0.0578537	0.0846981	-0.683058	0.49457	0.692885
Cand1	2843.08	-0.0617721	0.0815709	-0.757281	0.448882	0.655149
Tbk1	1983.59	0.494433	0.0832066	5.94223	2.81e-09	5.94e-08
Pno1	810.508	0.246103	0.105343	2.3362	0.0194806	0.073119
Plek	30404.8	0.899459	0.062777	14.3278	1.47e-46	3.1e-44
Usp15	2184.92	0.136898	0.0785073	1.74377	0.0811997	0.212549
Elane	12.1437	1.227	0.840595	1.45968	0.144377	0.319148
Vps54	258.867	0.0503473	0.225698	0.223074	0.823478	0.911597
Tbc1d15	3081.37	0.447039	0.0781286	5.72183	1.05e-08	2.03e-07
Pcsk4	47.6293	0.360509	0.45263	0.796475	0.425756	0.63573
Rab21	195.337	0.331156	0.316273	1.04706	0.295074	0.506629
X2310011J03Rik	998.719	-0.0403189	0.103081	-0.391137	0.695696	0.833652
Peli1	1105.76	-0.285869	0.0963151	-2.96806	0.00299685	0.0162765
Thap2	64.2659	0.189601	0.418052	0.453535	0.650164	0.805165
Slc1a4	459.473	-0.667415	0.140022	-4.76649	1.87e-06	2.45e-05
Dock2	7723.62	-0.681126	0.0875615	-7.77883	7.32e-15	3.01e-13
Rab1a	5640.61	0.480222	0.0646117	7.43244	1.07e-13	3.93e-12
Gamt	263.835	-0.208844	0.170065	-1.22802	0.219439	0.423182
Actr2	4231.48	0.19188	0.0654655	2.93102	0.00337856	0.0178427
Ndufs7	6694.06	0.127472	0.0802968	1.58751	0.112396	0.267925
Mum1	1158.92	-0.138201	0.104351	-1.32439	0.185375	0.378579
Meis1	185.703	-0.26875	0.211356	-1.27155	0.203533	0.403017
Uqcr11	4047.23	0.150876	0.0777746	1.93991	0.0523904	0.154012
Cnot2	1318.5	0.128559	0.111874	1.14914	0.250498	0.458526
Tcf3	1258.48	-0.331153	0.099785	-3.31867	0.000904488	0.0059416
Frs2	576.109	0.271189	0.139226	1.94783	0.0514349	0.152006
Yeats4	392.044	-0.0850326	0.14117	-0.602341	0.546947	0.732616
Grb10	120.4	-1.58725	0.258162	-6.14828	7.83e-10	1.8e-08
Adora2a	17.3023	-2.03547	0.727285	-2.79872	0.00513049	0.0252871
Snrpd3	1401.39	-0.0767807	0.0947016	-0.810764	0.417501	0.627999
Mdm2	2141.98	0.0135126	0.0813307	0.166143	0.868044	0.935396
E2f7	64.1268	-0.560769	0.378867	-1.48012	0.138841	0.310546
Osbpl8	9766.46	0.288331	0.0796505	3.61995	0.000294656	0.00231288
Mknk2	5158.19	-0.0871494	0.0854555	-1.01982	0.307813	0.52044
Zpbp	26.3363	-0.249427	0.549002	-0.454329	0.649592	0.804789
Cabin1	2785.38	-0.171537	0.0776908	-2.20794	0.0272481	0.0949198
Ap3d1	7339.11	-0.597147	0.0695063	-8.59127	8.6e-18	4.56e-16
Phlda1	12.2105	-1.39503	0.764289	-1.82526	0.0679618	0.18679
Sf3a2	1054.38	-0.247344	0.101817	-2.42929	0.0151285	0.0600008
Mdm1	182.131	-0.149374	0.223174	-0.669317	0.503294	0.699545
Timm13	2390.59	-0.0817094	0.0747683	-1.09284	0.274466	0.485222
Vps13d	183.948	-0.0763875	0.246646	-0.309706	0.756785	0.87331
Llph	730.034	0.0673542	0.114471	0.588398	0.556265	0.739652
Tmbim4	2958.87	0.0838974	0.0722976	1.16044	0.245868	0.453247
Irak3	189.403	-0.121645	0.213178	-0.570629	0.568251	0.747549
Helb	581.072	-0.0449846	0.152594	-0.2948	0.768147	0.880433
Prmt2	2015.52	-0.127244	0.0774835	-1.64221	0.100546	0.248751
Dip2a	1483.73	0.0208413	0.0931178	0.223817	0.8229	0.911394
Hmg20b	667.324	0.408907	0.12859	3.17994	0.00147308	0.00896731
X4930404N11Rik	34.5546	-0.111478	0.547939	-0.20345	0.838783	0.919359
Fzr1	2667.91	-0.0111221	0.0782999	-0.142045	0.887045	0.945799
Ncln	3336.62	-0.147871	0.0773713	-1.91118	0.0559815	0.161466
Hcfc2	328.367	0.390173	0.172577	2.26087	0.0237673	0.0851885
Nfyb	316.821	0.625007	0.170827	3.65872	0.000253483	0.00203208
Txnrd1	10138.2	0.152566	0.0669321	2.27942	0.0226422	0.0819706
Ppm1m	766.735	0.202233	0.105187	1.92259	0.0545312	0.158601
D10Wsu102e	1048.54	-0.239733	0.110255	-2.17435	0.0296786	0.101494
Aldh1l2	590.566	-0.576868	0.129105	-4.46822	7.89e-06	9.19e-05
Wdr82	1073.11	-0.355997	0.0936599	-3.80095	0.00014414	0.00123439
Glyctk	15.4916	-0.310737	0.742184	-0.418679	0.675451	0.822356
Pofut2	2191.81	0.0291327	0.0807786	0.360648	0.718362	0.848974
Slc36a1	100.083	0.497525	0.285961	1.73983	0.0818882	0.213705
Adarb1	200.002	0.147316	0.201664	0.730501	0.465084	0.669705
Appl2	2085.4	0.0184877	0.0914659	0.202127	0.839817	0.920048
Slc36a2	871.492	-1.22129	0.104537	-11.6828	1.56e-31	1.86e-29
Sumo3	3623.5	0.0243025	0.0769329	0.315892	0.752084	0.870453
Hint1	3886.89	-0.0854675	0.0808598	-1.05698	0.290519	0.501419
Lyrm7	71.2721	0.176849	0.365479	0.483883	0.628469	0.789751
Fbxw11	4116.45	0.217455	0.0743995	2.9228	0.00346903	0.0182007
Stk10	756.497	-1.09683	0.119327	-9.19177	3.86e-20	2.39e-18
Papolg	316.932	-0.0488042	0.165085	-0.29563	0.767512	0.880312
Rel	282.622	0.158615	0.178673	0.88774	0.37468	0.588511
Pfkl	9573.8	-0.233421	0.0732208	-3.18791	0.00143306	0.00876359
Pus10	633.277	0.193172	0.114903	1.68117	0.0927289	0.234274
Pex13	519.521	0.123031	0.135318	0.909194	0.363248	0.576419
X1810043G02Rik	464.417	0.0909174	0.149443	0.608377	0.542938	0.730775
Mpg	160.605	-0.229698	0.214916	-1.06878	0.285167	0.495633
Ahsa2	211.743	0.212436	0.184498	1.15143	0.249555	0.457644
Nprl3	817.652	-0.0159156	0.112191	-0.141861	0.88719	0.94587
Xpo1	2659.64	0.0981839	0.0908021	1.0813	0.279565	0.490349
Hbq1a	9.81133	-1.64182	0.892598	-1.83937	0.0658609	0.182726
Cpeb4	1848.53	0.327375	0.111919	2.9251	0.00344344	0.0181296
Stc2	28.1919	0.0231967	0.509025	0.0455709	0.963652	0.981707
Asb3	413.406	-0.548148	0.15009	-3.65214	0.000260065	0.00207518
Cdc34	2638.72	-0.158944	0.24898	-0.638381	0.523226	0.71629
Tpgs1	1128.21	-0.254247	0.111081	-2.28884	0.0220884	0.0803159
Chac2	92.9023	0.114971	0.321082	0.358073	0.720289	0.850104
Erlec1	105.44	-0.216151	0.274033	-0.788776	0.430243	0.638865
Shc2	479.194	-0.393345	0.193012	-2.03793	0.041557	0.130445
Wdpcp	283.216	-0.17305	0.17853	-0.969303	0.332394	0.546167
Mdh1	9785.78	-0.0239166	0.0754826	-0.316849	0.751358	0.870181
Ccng1	2369.05	0.30751	0.0777537	3.95493	7.66e-05	0.000706934
Nudcd2	827.699	0.0818297	0.130995	0.624678	0.532182	0.723251
Polrmt	1968.4	-0.371771	0.0804263	-4.6225	3.79e-06	4.7e-05
Hmmr	755.826	0.448653	0.150649	2.97813	0.00290011	0.0158368
Hcn2	18.1527	-0.0538009	0.822548	-0.0654076	0.947849	0.974309
Slc22a4	711.174	1.52157	0.146603	10.3789	3.09e-25	2.7e-23
Cyfip2	11143.1	0.0219124	0.0762389	0.287417	0.773793	0.883654
Mgat1	2629.5	0.235524	0.0775231	3.03811	0.00238067	0.0134139
Ppp2ca	6946.73	0.266291	0.0915857	2.90756	0.00364265	0.0189465
Hnrnpab	5766.2	-0.154978	0.0759618	-2.04021	0.0413299	0.129969
Phykpl	680.106	0.0748949	0.121383	0.617015	0.537225	0.726741
Hspa4	11466.8	0.0314887	0.0715121	0.440327	0.6597	0.811084
Cnot6	762.838	0.179486	0.111295	1.6127	0.106809	0.259135
Zfp354a	39.0842	0.44908	0.444291	1.01078	0.312122	0.524091
Mapk9	1620.1	0.21371	0.0941449	2.27001	0.0232071	0.0836136
Canx	12210.9	-0.0309107	0.0601034	-0.514293	0.607047	0.774635
Rack1	12878.3	-0.128873	0.0675512	-1.90778	0.0564196	0.162291
Rufy1	1456.92	-0.41127	0.0941998	-4.36594	1.27e-05	0.000141037
Rnf130	4514.43	0.233543	0.0917582	2.5452	0.0109215	0.0462887
Ltc4s	17.7537	0.308897	0.628103	0.491794	0.622865	0.785003
Rad50	918.388	-0.0729484	0.101102	-0.721535	0.47058	0.674474
Mrnip	127.531	0.494958	0.251124	1.97097	0.0487274	0.146316
Clk4	610.04	0.853751	0.128205	6.65929	2.75e-11	7.85e-10
Sar1b	1689.54	0.383042	0.0991029	3.8651	0.000111045	0.000979552
Jade2	142.784	0.0239109	0.220927	0.10823	0.913814	0.957694
Pdlim4	704.859	0.218807	0.146166	1.49698	0.1344	0.303508
Cdkl3	15.0835	1.10815	0.690465	1.60493	0.108509	0.26173
Ube2b	1593.5	0.262606	0.0862074	3.04621	0.00231745	0.0131253
Cdkn2aipnl	2839.6	0.0445118	0.084576	0.526293	0.598685	0.768443
Kremen1	1551.75	0.732415	0.111937	6.54311	6.03e-11	1.64e-09
Nefh	627.86	-0.217651	0.17957	-1.21207	0.225486	0.430146
Med7	89.7986	0.0167876	0.276852	0.0606374	0.951648	0.976697
Havcr2	484.945	-0.574361	0.171721	-3.34474	0.000823596	0.00548806
Tnip1	2936.68	-0.315891	0.0875185	-3.60942	0.000306882	0.00239324
Vdac1	5240.98	0.0687733	0.0736963	0.933198	0.350718	0.563632
Upp1	489.203	-0.450011	0.135326	-3.32539	0.000882941	0.00582547
Slu7	2120.91	0.0950618	0.101146	0.939845	0.347297	0.560488
Ascc2	3384.02	-0.0710743	0.0732303	-0.970559	0.331768	0.545366
Hus1	596.563	0.255678	0.124651	2.05115	0.0402525	0.127514
Pttg1	812.179	0.148663	0.110192	1.34913	0.177294	0.366333
Zfp607a	59.9557	-0.563864	0.36704	-1.53625	0.124478	0.287765
Tns3	2340.06	-0.240428	0.093891	-2.56071	0.0104457	0.0448083
Btg2	753.167	-0.462432	0.116399	-3.9728	7.1e-05	0.000660458
Castor1	569.62	0.537637	0.172584	3.11522	0.00183809	0.0108652
Pes1	3909.7	-0.277836	0.0685604	-4.05242	5.07e-05	0.000487899
Tcn2	6820.45	0.260035	0.0723677	3.59324	0.000326589	0.00251919
Osbp2	65.1844	-0.551632	0.39116	-1.41025	0.158467	0.338856
Myo1g	2301.59	-0.0219718	0.0770055	-0.285327	0.775394	0.884307
Smtn	385.87	-0.209573	0.151872	-1.37993	0.167607	0.35227
Arf5	4348.92	0.0881397	0.0778574	1.13206	0.257607	0.466636
X2310033P09Rik	119.693	-0.592771	0.269493	-2.19958	0.0278366	0.0966216
Guk1	1083.34	0.107122	0.100127	1.06986	0.284682	0.495284
Rnf185	1434.18	0.012703	0.0971087	0.130812	0.895924	0.949549
Limk2	1548.62	-0.251053	0.0950194	-2.64212	0.00823888	0.0369718
Patz1	572.278	-0.342399	0.133141	-2.57169	0.0101203	0.0437083
Eif4enif1	717.6	-0.173099	0.126581	-1.36749	0.171471	0.358142
Trim11	821.654	0.162947	0.116371	1.40023	0.161444	0.342728
Ogdh	20928.8	0.120326	0.0572921	2.10022	0.0357092	0.116619
Drg1	3759.55	-0.121945	0.074164	-1.64427	0.100121	0.247956
Rtn4	1813.23	0.358735	0.102147	3.51195	0.000444825	0.00328195
Mtif2	663.082	-0.0295515	0.150153	-0.196809	0.843977	0.922004
Rps27a	9160.15	0.111749	0.0738913	1.51235	0.130446	0.297649
Cfap36	320.183	0.266649	0.180547	1.47689	0.139704	0.311745
Ppp4r3b	1422.34	-0.0449331	0.108042	-0.415887	0.677493	0.823409
Pnpt1	1090.71	0.205893	0.101527	2.02795	0.042565	0.13253
Pold2	1787.35	-0.0453314	0.104783	-0.432623	0.665289	0.815325
Zkscan17	1204.69	0.0231897	0.0919154	0.252294	0.800814	0.898696
Aebp1	12.7475	-1.21077	0.785194	-1.54199	0.123075	0.285539
Polm	382.026	0.256419	0.164019	1.56335	0.11797	0.276891
Pgam2	31.4601	-0.734126	0.459485	-1.59771	0.110107	0.264268
Dbnl	7877.34	-0.0643535	0.0604668	-1.06428	0.287202	0.497942
Mrps24	1373.13	0.164438	0.0898409	1.83032	0.0672015	0.185378
Ccdc117	1075.25	0.261232	0.0966796	2.70204	0.00689158	0.0320888
Dynll2	866.499	0.0127028	0.119275	0.1065	0.915185	0.957912
Xbp1	8584.76	-0.256594	0.0575529	-4.45841	8.26e-06	9.56e-05
Supt4a	1425.53	-0.247599	0.0944116	-2.62254	0.00872764	0.0386928
X2810021J22Rik	37.1218	-0.157671	0.46059	-0.342323	0.732108	0.857904
Ska2	84.0365	0.113822	0.321178	0.354388	0.723048	0.851215
Prr11	129.4	0.301006	0.278036	1.08262	0.278978	0.489819
Smg8	1439.63	-0.0658046	0.0898516	-0.73237	0.463943	0.668702
Rnf187	5251.74	-0.164783	0.0696179	-2.36696	0.0179348	0.0686654
Tubd1	372.798	0.256904	0.165305	1.55412	0.120156	0.280521
Mrpl22	1150.11	0.160808	0.0992069	1.62094	0.105031	0.256423
Cnot8	2910.43	-0.103088	0.0764259	-1.34886	0.177381	0.366353
Rps6kb1	944.153	0.373497	0.130738	2.85684	0.00427885	0.0216659
Sap30l	170.118	-0.204588	0.300962	-0.679781	0.496643	0.694308
Galnt10	1167.39	-0.698237	0.110243	-6.33363	2.39e-10	5.88e-09
Rnft1	872.579	0.217928	0.133845	1.62821	0.10348	0.253253
Mfap3	1016.49	-0.155659	0.143154	-1.08735	0.276882	0.487444
Fam114a2	1395.37	-0.149983	0.0892364	-1.68074	0.0928129	0.234363
Ppm1d	333.092	-0.54583	0.166612	-3.27605	0.00105271	0.00679659
Znhit3	319.708	-0.0316962	0.167373	-0.189375	0.849799	0.925948
Myo19	122.58	0.0173966	0.27035	0.0643484	0.948693	0.974843
Prpsap2	346.539	-0.212865	0.153273	-1.3888	0.164894	0.348209
Ggnbp2	1713.6	0.22955	0.0804268	2.85415	0.00431517	0.0218223
Acaca	1446.83	-0.247493	0.138948	-1.78119	0.0748815	0.2005
Shmt1	743.375	-0.283431	0.165216	-1.71551	0.0862511	0.222007
Llgl1	1990.85	-0.141031	0.0886548	-1.59079	0.111657	0.266812
Drg2	2312.71	-0.0174467	0.0791703	-0.220369	0.825584	0.912871
Srebf1	4241.14	-0.0132074	0.0852007	-0.155016	0.876809	0.939879
Tom1l1	542.136	0.139767	0.125798	1.11105	0.266549	0.476118
Cox11	119.82	0.453154	0.247684	1.82956	0.0673153	0.185544
Stxbp4	106.37	-0.158182	0.320265	-0.493912	0.621369	0.784484
Bzw2	2975.01	0.556308	0.0876247	6.34876	2.17e-10	5.36e-09
Elac2	1581.54	-0.241487	0.102178	-2.36339	0.0181087	0.0690896
Pctp	1601.95	-0.0430705	0.0880478	-0.489172	0.62472	0.786518
Twistnb	606.752	-0.219934	0.119313	-1.84334	0.0652798	0.181574
Atxn7l1	996.341	0.557611	0.111345	5.00795	5.5e-07	7.9e-06
Sypl	2688.99	0.455398	0.0811775	5.60991	2.02e-08	3.7e-07
Pdia6	15310.4	0.126692	0.069798	1.81513	0.0695044	0.190162
Nampt	5704.68	0.67884	0.0677289	10.0229	1.21e-23	9.52e-22
Pik3cg	2996.09	-0.197823	0.0926967	-2.13408	0.0328358	0.109674
Nbas	1893.81	-0.284127	0.0823616	-3.44975	0.000561098	0.00396722
Tspan13	1932.5	1.57986	0.0879799	17.957	4.23e-72	1.82e-69
Rock2	1410.71	-0.280087	0.249213	-1.12389	0.26106	0.470643
Laptm4a	7174.86	0.141293	0.0650927	2.17064	0.0299586	0.102248
Fam49a	2741.08	0.013858	0.0782559	0.177086	0.859441	0.931042
Snx13	1243	0.830211	0.115621	7.18046	6.95e-13	2.32e-11
Sdc1	3981.76	1.03254	0.0715897	14.423	3.71e-47	8.27e-45
Lpin1	4393.24	-0.401684	0.0834689	-4.81238	1.49e-06	1.98e-05
Pum2	861.404	-0.252514	0.129135	-1.95543	0.0505323	0.150274
Nrcam	139.716	1.11564	0.776296	1.43713	0.150682	0.328151
Trib2	100.023	-1.06187	0.328398	-3.23349	0.00122289	0.0077053
Arsg	1976.93	-0.276935	0.101048	-2.74061	0.00613246	0.029302
Hs1bp3	3507.16	-0.0422001	0.0669638	-0.630192	0.528569	0.719803
Smc6	809.698	-0.238398	0.120689	-1.97532	0.048232	0.14522
Amz2	798.488	0.163314	0.109026	1.49793	0.13415	0.303206
Gna13	5407.37	0.478502	0.0860704	5.55942	2.71e-08	4.81e-07
Prkar1a	8592.94	-0.0730833	0.0683927	-1.06858	0.285258	0.495712
Abca8b	163.438	0.249748	0.220969	1.13024	0.258375	0.467413
Rdh14	434.083	-0.249898	0.142425	-1.7546	0.0793282	0.208831
Map2k6	125.983	-0.310072	0.259793	-1.19353	0.23266	0.439445
Trappc12	3638.6	-0.12694	0.0672867	-1.88656	0.0592198	0.168393
Adi1	7715.09	-0.187011	0.064457	-2.90134	0.00371576	0.0192436
Rnaseh1	960.023	-0.102727	0.121525	-0.845316	0.397935	0.609609
Ubxn2a	556.271	0.166627	0.15715	1.06031	0.289006	0.499845
Fkbp1b	520.695	-0.103791	0.135499	-0.765991	0.443681	0.650794
Pfn4	11.5747	-0.127883	0.994597	-0.128578	0.897692	0.950027
Itsn2	2290.49	0.0676967	0.0909002	0.744736	0.456431	0.662257
Rsad2	15.2849	0.631016	0.864442	0.729969	0.465409	0.669933
Id2	8357.02	0.993458	0.0740383	13.4182	4.73e-41	8.26e-39
Ncoa1	1258.22	-0.153386	0.404376	-0.379317	0.704453	0.839576
Dus4l	201.865	-0.541044	0.21232	-2.54825	0.0108266	0.045951
Rrm2	917.313	0.00552272	0.13293	0.041546	0.966861	0.983174
Bcap29	2630.08	0.489115	0.109072	4.48432	7.31e-06	8.58e-05
Cenpo	454.662	0.0926513	0.153666	0.60294	0.546548	0.73236
Klf11	289.645	-0.484966	0.198161	-2.44733	0.0143919	0.0577066
Adcy3	36.1555	0.785152	0.558917	1.40477	0.160089	0.340992
Dnajc27	691.436	-0.405991	0.124365	-3.26452	0.00109649	0.00704524
Efr3b	740.096	-0.509687	0.144968	-3.51587	0.00043832	0.00324389
Cbll1	717.653	0.201352	0.135079	1.49063	0.13606	0.306167
Dnmt3a	9137.54	-0.352719	0.07514	-4.69416	2.68e-06	3.41e-05
Dld	6725.58	0.254708	0.0715691	3.5589	0.000372408	0.002822
Kif3c	1381.47	-0.0578321	0.0958473	-0.603377	0.546258	0.732172
Sh3yl1	26.2811	-0.528157	0.572003	-0.923347	0.355826	0.56884
Rab10	7125.25	0.210717	0.0696113	3.02706	0.00246946	0.0138173
Ddx52	1259.19	0.155591	0.108858	1.4293	0.152917	0.331225
Taf15	146.493	-0.344536	0.290587	-1.18565	0.235759	0.443073
Ace	620.501	0.0318523	0.123035	0.258888	0.795722	0.895364
Cdc27	811.838	0.139436	0.107048	1.30255	0.192728	0.389239
Mettl2	571.194	-0.421034	0.125286	-3.36058	0.000777803	0.00523799
Nle1	593.593	-0.394475	0.140687	-2.80391	0.00504868	0.0249656
Tlk2	442.569	0.0843266	0.155861	0.541037	0.588482	0.76234
Rffl	1404.59	0.147677	0.10264	1.43878	0.150212	0.327473
Lig3	1239.74	-0.0287844	0.0899954	-0.319843	0.749087	0.869039
Map3k3	2107.54	0.0218548	0.0849941	0.257133	0.797076	0.896134
Ddx42	2593.19	0.0613362	0.0827884	0.740879	0.458767	0.664343
Ftsj3	2586.14	-0.0932259	0.0871659	-1.06952	0.284834	0.495405
Rnf135	193.085	0.284319	0.222643	1.27702	0.201595	0.400761
Psmc5	3711.29	0.00352575	0.0703093	0.0501463	0.960006	0.980456
Tcam1	1673.08	0.305673	0.107503	2.8434	0.00446344	0.0224526
Ern1	1301.55	0.397485	0.105389	3.77159	0.000162209	0.00137547
Nf1	315.497	-0.188226	0.199826	-0.941949	0.346219	0.559198
Polg2	59.6219	0.201089	0.343888	0.584752	0.558714	0.741073
Ddx5	5339.33	-0.0827411	0.0647176	-1.2785	0.201075	0.400218
Psmd12	3748.6	0.156528	0.0727363	2.15199	0.0313979	0.105959
Helz	1723.61	-0.162474	0.098291	-1.65299	0.0983332	0.244508
Rab37	28.5798	-1.24501	0.494319	-2.51865	0.0117807	0.0491175
Slc9a3r1	7158.19	0.168732	0.0702505	2.40186	0.016312	0.0638534
Nt5c	736.965	0.118479	0.116953	1.01305	0.311037	0.522958
Jpt1	3691.4	-0.0853642	0.0792696	-1.07689	0.281532	0.492506
Sumo2	1029.54	0.0775067	0.103164	0.751296	0.452475	0.65827
Nup85	1631.5	-0.261769	0.117528	-2.22728	0.0259284	0.0912344
Gga3	1790.41	0.295523	0.0919254	3.21481	0.0013053	0.00814361
Cluh	7058.82	-0.300725	0.0641581	-4.68725	2.77e-06	3.52e-05
Mif4gd	863.695	0.300441	0.113859	2.6387	0.00832242	0.0372252
Slc25a19	1015.97	0.183679	0.0988943	1.85733	0.0632639	0.177113
Pafah1b1	1378.74	0.0214812	0.092085	0.233276	0.815547	0.907244
Tmem94	1464.19	-0.133639	0.109539	-1.22002	0.222457	0.426802
Recql5	818.371	-0.065993	0.116155	-0.568145	0.569937	0.748948
Sap30bp	1430.14	-0.186916	0.105042	-1.77944	0.075168	0.201133
Itgb4	11.8922	1.81721	0.852374	2.13194	0.033012	0.11001
Galk1	6206.64	0.0690411	0.0809643	0.852736	0.393806	0.606215
Unk	1099.65	-0.351587	0.108265	-3.24747	0.00116438	0.00740638
Trim47	1043.07	-0.689972	0.100585	-6.85959	6.91e-12	2.07e-10
Mrpl38	1580.39	-0.141271	0.087182	-1.62042	0.105143	0.256645
Fbf1	1017.01	-0.287921	0.0979412	-2.93973	0.00328499	0.0174943
Acox1	3894.95	0.059385	0.0706347	0.840735	0.400497	0.612833
Ten1	649.16	-0.309377	0.117221	-2.63926	0.00830863	0.0371773
Srp68	3908.72	-0.0818569	0.0705489	-1.16029	0.245933	0.453259
Tsen54	581.926	-0.308832	0.128568	-2.4021	0.0163015	0.0638328
Llgl2	219.09	-0.20061	0.215637	-0.930313	0.352209	0.565008
Ncbp3	608.125	0.128639	0.125787	1.02267	0.306463	0.51915
Atp2a3	16.3273	-2.63109	0.840539	-3.13024	0.00174662	0.0104166
Ankfy1	5829.74	0.109536	0.0890461	1.2301	0.218659	0.422341
Exoc7	2725.23	-0.101467	0.0719592	-1.41006	0.158522	0.338856
Ube2g1	1255.11	0.35706	0.100906	3.53853	0.000402365	0.00301862
Spns3	7.33384	-0.247996	1.02015	-0.243098	0.80793	0.903024
Med31	369.583	0.0952172	0.149183	0.638256	0.523307	0.71629
Ube2o	784.932	-0.716558	0.303075	-2.36429	0.0180645	0.0689866
Txndc17	1879.31	0.173431	0.0886412	1.95655	0.0504006	0.149994
Rhbdf2	3201.93	0.103017	0.0743857	1.3849	0.166083	0.34986
X4933427D14Rik	187.038	-0.0107086	0.23702	-0.0451802	0.963964	0.981904
Pimreg	513.782	0.0853668	0.151511	0.563438	0.573137	0.752004
X1810032O08Rik	42.091	0.559998	0.433797	1.29092	0.196731	0.394281
Rabep1	2700.09	0.0543538	0.0782527	0.694593	0.487311	0.687327
Mfsd11	3146.9	0.0432608	0.079612	0.543396	0.586857	0.761216
Kif1c	384.039	-0.0579558	0.153603	-0.377309	0.705944	0.840634
Sec14l1	4549	0.0850539	0.0793809	1.07147	0.28396	0.494599
Nos2	4826.81	1.69054	0.244481	6.91481	4.68e-12	1.42e-10
Mink1	1376.04	0.0984803	0.0917107	1.07381	0.282906	0.49367
Pld2	3477.86	-0.165447	0.0751188	-2.20247	0.0276318	0.0960491
Slc46a1	486.75	-0.33494	0.13036	-2.56935	0.0101889	0.0439257
Eral1	1054.09	-0.324051	0.0959454	-3.37745	0.000731606	0.00496857
Dhrs13	382.583	0.0463069	0.14881	0.311182	0.755663	0.872632
Coro6	35.0077	-0.667612	0.519227	-1.28578	0.19852	0.397006
Blmh	2916.47	0.337373	0.0874814	3.85652	0.000115014	0.00101013
Cpd	3535.68	0.0319495	0.231996	0.137716	0.890465	0.947077
Timm22	727.065	0.186766	0.115532	1.61658	0.10597	0.257671
Nxn	89.267	0.255743	0.298145	0.857781	0.391014	0.603537
Rflnb	21.079	0.465882	0.638385	0.729781	0.465524	0.669938
Ywhae	5032.88	0.0296473	0.0756901	0.391692	0.695285	0.833405
Prpf8	5813.8	-0.371833	0.0724918	-5.1293	2.91e-07	4.38e-06
Spag9	3490.24	0.0502715	0.076553	0.656689	0.511381	0.705897
Luc7l3	123.658	-0.0368579	0.253854	-0.145193	0.884558	0.944234
Ankrd40	965.473	-0.141114	0.357182	-0.395075	0.692788	0.83277
Abcc3	791.733	-0.152203	0.13435	-1.13289	0.257262	0.466399
Xylt2	1799.04	0.47782	0.079117	6.03941	1.55e-09	3.39e-08
Lrrc59	8009.8	0.244917	0.0659262	3.71501	0.000203195	0.00168041
Dlx4	67.4715	-0.477545	0.329947	-1.44734	0.147802	0.324286
Slc35b1	1370.58	0.137906	0.0947336	1.45572	0.14547	0.320572
Snx11	303.502	0.184359	0.169824	1.08559	0.277659	0.488571
Scrn2	115.693	-0.0512975	0.244407	-0.209886	0.833757	0.916468
Fbxl20	1083.43	0.121832	0.10672	1.14161	0.253618	0.462047
Dlg4	51.4913	0.29438	0.370759	0.793993	0.4272	0.636938
Dvl2	1431.48	-0.257228	0.0928803	-2.76946	0.00561499	0.0272402
Nr1d1	269.186	0.231799	0.208628	1.11106	0.266542	0.476118
Aloxe3	18.841	-1.39526	0.778782	-1.79159	0.0731979	0.197176
Per1	510.99	0.000743335	0.155482	0.00478083	0.996185	0.998175
Vamp2	531.843	-0.430334	0.12351	-3.4842	0.00049361	0.00357978
Tmem107	137.67	-0.0443071	0.231889	-0.19107	0.848471	0.925234
Aurkb	1296.13	0.155395	0.123697	1.25626	0.209022	0.410051
Ctc1	3008.48	-0.0351831	0.0883394	-0.398271	0.69043	0.831596
Pfas	555.623	-0.226654	0.134263	-1.68813	0.0913856	0.232082
Myh10	702.454	-0.900167	0.128228	-7.02005	2.22e-12	7.08e-11
Pik3r5	7941.29	0.16462	0.0749494	2.19641	0.0280624	0.0971532
Ntn1	26.4473	1.70797	0.654908	2.60796	0.00910839	0.0400709
Stx8	916.242	0.0911215	0.106593	0.854854	0.392632	0.605182
Myh3	47.5863	-1.67066	0.480694	-3.47551	0.000509885	0.00367197
Adprm	277.117	-0.190925	0.164468	-1.16087	0.245696	0.453192
Top2a	2859.17	0.126136	0.111492	1.13134	0.257912	0.466785
Acly	8484.37	0.000774082	0.0776218	0.00997248	0.992043	0.995817
Kat2a	1516.05	-0.390907	0.113941	-3.43079	0.000601832	0.00421808
Stat5b	3443.61	-0.0827665	0.081508	-1.01544	0.309896	0.522467
Tmem101	461.7	0.0601993	0.156576	0.384472	0.700628	0.837014
Lsm12	780.246	0.0972724	0.113878	0.854179	0.393006	0.605501
Ubtf	2641.56	-0.427562	0.0770774	-5.54717	2.9e-08	5.12e-07
Ccdc43	1047.2	0.172916	0.111757	1.54725	0.121802	0.283514
Eftud2	4918.72	-0.17204	0.0904502	-1.90204	0.0571657	0.163772
Ccdc103	26.087	0.443376	0.645325	0.687058	0.492046	0.691342
Dcakd	674.138	-0.371835	0.119468	-3.11242	0.00185563	0.0109367
Nmt1	4053.17	0.114202	0.0714039	1.59938	0.109735	0.263789
Plcd3	424.234	-0.194899	0.162379	-1.20027	0.230033	0.435645
Map3k14	254.412	0.199512	0.186395	1.07037	0.284451	0.495029
Gosr2	3611.75	0.10124	0.0679785	1.4893	0.136408	0.306622
Klhl28	232.155	0.168899	0.221403	0.762859	0.445548	0.65226
Fkbp3	1362.34	-0.00811929	0.0884756	-0.0917686	0.926882	0.963092
Scfd1	1775.6	0.145834	0.0880544	1.65618	0.0976846	0.243423
Strn3	1564.69	0.0990094	0.0882836	1.12149	0.262079	0.471843
Ap4s1	59.8643	-0.0135274	0.341649	-0.0395943	0.968417	0.983777
Dtd2	527.164	0.0973854	0.127817	0.761912	0.446113	0.652772
Ston2	71.7046	0.248064	0.350894	0.706949	0.479598	0.681681
Gtf2a1	1318.04	0.129978	0.107548	1.20856	0.226832	0.431843
Sel1l	6171.17	-0.218879	0.0684703	-3.1967	0.00139007	0.00856157
Dnaaf2	33.3025	-0.280544	0.46029	-0.609493	0.542197	0.730187
Pole2	238.03	0.109393	0.223619	0.489196	0.624703	0.786518
Klhdc2	1762.84	-0.122053	0.0837198	-1.45788	0.144874	0.319786
Nemf	1689.56	0.242142	0.0912558	2.65344	0.00796761	0.0360398
Sec23a	1202.36	0.210654	0.0942177	2.23582	0.0253634	0.0896127
L2hgdh	265.012	-0.342051	0.172414	-1.98389	0.0472679	0.142873
Trappc6b	1273.92	-0.050585	0.100733	-0.502169	0.615549	0.780439
Pnn	980.434	0.089841	0.112075	0.801618	0.422774	0.63324
Mia2	2372.34	-0.161217	0.0810206	-1.98983	0.0466099	0.141368
Galc	1823.47	0.288329	0.0812014	3.55078	0.000384084	0.00290096
Spata7	221.639	-0.246493	0.202912	-1.21478	0.224451	0.428442
Ptpn21	98.3369	-0.320711	0.286481	-1.11948	0.262933	0.472651
Zc3h14	3837.44	0.135385	0.0659857	2.05173	0.0401956	0.127367
Ttc8	127.973	0.120853	0.273296	0.442207	0.658339	0.810341
Polr2h	367.094	-0.460395	0.162923	-2.82584	0.00471573	0.0235415
Ppp2r3c	471.816	-0.193186	0.141154	-1.36861	0.17112	0.35778
X1110008L16Rik	782.814	-0.0498521	0.12141	-0.410609	0.681359	0.826291
Psma6	4692.43	0.106397	0.0709035	1.50059	0.133461	0.302181
Nfkbia	1021.42	0.23148	0.0978265	2.36623	0.0179703	0.0687357
Ralgapa1	1180.97	-0.0476068	0.118794	-0.40075	0.688604	0.830262
Mbip	324.104	-0.051769	0.167188	-0.309646	0.75683	0.87331
Gstz1	719.565	-0.0275679	0.11319	-0.243553	0.807577	0.902714
Sptlc2	3503.09	0.554203	0.0692038	8.00828	1.16e-15	5.22e-14
Ahsa1	2369.1	-0.0885766	0.0784785	-1.12867	0.259036	0.468396
Vipas39	2500.73	0.00244547	0.0727364	0.0336209	0.973179	0.985905
Snw1	1684.03	0.0862017	0.100477	0.857926	0.390933	0.603537
Adck1	1007.13	-0.261337	0.114542	-2.28158	0.0225143	0.0816303
Mthfd1	2938.62	-0.150578	0.0919175	-1.63819	0.101383	0.250046
Ppp2r5e	549.195	0.182337	0.131307	1.38863	0.164946	0.348237
Sgpp1	1075.78	0.0110299	0.12873	0.0856823	0.931719	0.965544
Sptb	30.1831	-0.308028	0.495371	-0.621813	0.534065	0.724339
Rab15	93.7722	-0.063116	0.295948	-0.213267	0.831119	0.915248
Fut8	119.24	-0.463302	0.245645	-1.88606	0.0592864	0.168444
Atl1	115.622	0.171608	0.322284	0.532473	0.594399	0.765799
Sav1	147.144	0.419536	0.25016	1.67707	0.0935283	0.235601
Nin	1159.24	-0.258196	0.108186	-2.3866	0.0170049	0.0660078
Tmx1	1963.99	0.333674	0.0873297	3.82086	0.000132989	0.00114626
Actr10	3294.64	0.0498607	0.0716324	0.696064	0.486389	0.686856
Timm9	307.684	-0.125255	0.162408	-0.771237	0.440567	0.647729
Serpina3n	18.8851	-2.38033	0.650944	-3.65673	0.000255448	0.00204512
Dhrs7	863.461	-0.0554399	0.108386	-0.511506	0.608997	0.776047
Ppm1a	857.129	0.0392895	0.127761	0.307524	0.758445	0.874388
Clmn	52.1744	2.27487	0.438256	5.19072	2.09e-07	3.22e-06
Glrx5	2647.51	0.0236848	0.0760519	0.311429	0.755474	0.872498
Mnat1	389.523	0.455463	0.142404	3.19838	0.00138202	0.0085294
Prkch	2852.4	-0.0432944	0.0912603	-0.474406	0.63521	0.795483
Hif1a	2717.17	0.911878	0.089305	10.2108	1.77e-24	1.47e-22
Papola	5427.37	-0.030835	0.0698385	-0.441518	0.658838	0.810654
Mpp5	723.726	0.488277	0.138663	3.52131	0.000429417	0.00318387
Snapc1	173.895	0.340073	0.232691	1.46148	0.143883	0.318474
Atp6v1d	5059.5	0.267945	0.0756633	3.54128	0.000398195	0.00299105
Vrk1	1144.1	-0.107564	0.125283	-0.858571	0.390577	0.603251
Eif2s1	3553.26	0.201793	0.0901014	2.23962	0.0251158	0.0889338
Pigh	228.519	-0.0888	0.198994	-0.446245	0.655421	0.808779
Rdh12	13.7317	0.16346	0.730694	0.223705	0.822987	0.911394
Vti1b	2310.6	0.5208	0.0797967	6.52659	6.73e-11	1.82e-09
Zfp36l1	476.413	0.584198	0.156699	3.72815	0.000192893	0.00160291
Erh	1951.05	-0.0794408	0.0841056	-0.944537	0.344895	0.557884
Susd6	3723.26	0.945265	0.0814058	11.6118	3.59e-31	4.16e-29
Srsf5	2302.74	-0.3079	0.0764581	-4.02704	5.65e-05	0.00053552
Smoc1	227.506	0.024895	0.182453	0.136446	0.891468	0.947077
Pcnx	2225.38	-0.170682	0.0756055	-2.25753	0.0239749	0.0858406
Pacs2	3453.19	-0.481098	0.0742711	-6.47759	9.32e-11	2.48e-09
Mta1	209.863	0.156215	0.195097	0.800704	0.423303	0.63352
Wdr37	282.072	0.135484	0.183244	0.739365	0.459685	0.665345
Gtpbp4	1205.14	0.0861539	0.096713	0.890821	0.373025	0.58683
Zmynd11	679.742	-0.409242	0.132033	-3.09954	0.00193824	0.0113183
Esyt2	3761.44	0.140222	0.0843647	1.66209	0.0964951	0.241064
Cdca7l	2027.41	-0.189868	0.0939341	-2.02129	0.0432494	0.133918
Efcab11	46.5911	-0.333112	0.431876	-0.771314	0.440521	0.647729
Tdp1	1241.24	-0.317006	0.109125	-2.90498	0.00367275	0.0190783
Psmc1	6814.51	0.26275	0.0709579	3.7029	0.000213148	0.00175308
Nrde2	1015.9	-0.144894	0.119254	-1.215	0.224365	0.428373
Rps6ka5	357.222	-0.319859	0.177789	-1.7991	0.0720036	0.19505
Ccdc88c	21.5968	-0.308081	0.702019	-0.438849	0.660771	0.811706
Dglucy	2080.13	-0.110471	0.094657	-1.16706	0.243185	0.450421
Trip11	573.23	0.128926	0.147362	0.874894	0.381631	0.595082
Atxn3	1035.39	0.116032	0.114783	1.01088	0.312073	0.524091
Lgmn	61049.4	1.05625	0.0530538	19.909	3.4e-88	1.64e-85
Golga5	1760.95	0.146689	0.08291	1.76925	0.0768516	0.204396
Pitrm1	2791.99	-0.220524	0.0856547	-2.57457	0.0100365	0.043424
Pfkp	11412.7	-0.20522	0.0607151	-3.38006	0.000724708	0.00493564
Otub2	180.884	0.0974766	0.248647	0.392028	0.695038	0.833405
Net1	312.791	-0.583854	0.165217	-3.53387	0.000409518	0.00306274
Tshz3	13.606	1.07158	1.00059	1.07094	0.284194	0.494764
Gdi2	7793.4	0.0467773	0.0785686	0.595369	0.551597	0.735931
Dcaf4	882.166	-0.00601355	0.11145	-0.0539573	0.956969	0.979086
Numb	1872.49	0.136225	0.0996586	1.36692	0.171651	0.358454
Acot2	98.724	-0.642899	0.326863	-1.96688	0.0491971	0.147432
Fam161b	16.7082	1.25285	0.685227	1.82838	0.0674932	0.185799
Coq6	549.442	-0.0643176	0.1229	-0.523332	0.600743	0.770288
Entpd5	753.185	-0.00660928	0.119105	-0.0554912	0.955747	0.978335
Aldh6a1	877.564	0.11652	0.116466	1.00046	0.317088	0.529184
Abcd4	1477.78	0.271508	0.102909	2.63832	0.00833169	0.0372528
Isca2	1330.77	0.38757	0.101971	3.80078	0.000144239	0.00123439
Npc2	21495.2	0.525467	0.0578347	9.08567	1.03e-19	6.24e-18
Fcf1	1572.11	0.0491234	0.0999779	0.491343	0.623184	0.785158
Ylpm1	816.359	-0.338181	0.115332	-2.93223	0.00336535	0.0178145
Mlh3	456.127	0.105281	0.149796	0.702827	0.482163	0.684073
Tmed10	6584.4	0.360187	0.0625728	5.75629	8.6e-09	1.68e-07
Fos	226.244	0.701265	0.194332	3.6086	0.000307859	0.00239931
Erg28	533.975	0.0618407	0.129888	0.476108	0.633998	0.794212
Gpatch2l	1006.69	-0.0714222	0.112362	-0.635644	0.525008	0.717372
Angel1	399.581	0.101832	0.172264	0.591141	0.554426	0.738315
Ccnk	310.918	0.304311	0.172378	1.76537	0.0775021	0.205415
Cyp46a1	23.7316	0.73633	0.571766	1.28782	0.19781	0.396113
Hhipl1	72.4898	-0.0589901	0.316586	-0.186332	0.852184	0.926667
Evl	7.38957	0.965235	1.02139	0.945024	0.344647	0.557556
Yy1	614.697	0.166082	0.125671	1.32156	0.186314	0.380268
Slc25a29	59.3578	-0.358442	0.374882	-0.956147	0.338998	0.552024
Wars	7049.6	-0.110299	0.069712	-1.58221	0.113601	0.269691
Hsp90aa1	9405.76	-0.0493331	0.0817511	-0.603455	0.546206	0.732172
Zfp839	1097.93	-0.0564733	0.10038	-0.562595	0.57371	0.752511
Fdft1	741.754	-0.021059	0.12563	-0.167627	0.866877	0.934998
Tecpr2	801.204	0.0369441	0.168886	0.218752	0.826843	0.913732
Cinp	1265.96	0.102977	0.0931254	1.10579	0.268818	0.478774
Traf3	1807.62	0.159981	0.0885023	1.80765	0.0706614	0.192235
Cdc42bpb	2297.99	-0.205467	0.0819413	-2.50749	0.0121591	0.0503464
Exoc3l4	770.861	-0.213022	0.109658	-1.9426	0.0520644	0.153344
Tnfaip2	90159.2	0.113612	0.0555122	2.04662	0.0406954	0.128444
Eif5	6265.98	-0.314909	0.0913478	-3.44736	0.000566087	0.0039978
Ppp1r13b	621.549	-0.474237	0.179592	-2.64063	0.00827515	0.0370964
Zfyve21	848.258	0.228016	0.113312	2.01229	0.0441893	0.136212
Xrcc3	278.533	-0.206988	0.17365	-1.19198	0.233268	0.439972
Klc1	3009.01	-0.0909236	0.076681	-1.18574	0.235726	0.443073
Atp5mpl	2865.76	0.2945	0.0797501	3.69278	0.000221816	0.00181446
Kif26a	19.2894	-0.958982	0.6842	-1.40161	0.161031	0.342212
Gpr132	1640.03	-0.465218	0.0821712	-5.66157	1.5e-08	2.8e-07
Ggps1	429.577	0.0563376	0.159226	0.353821	0.723473	0.851476
Gng4	189.583	0.112442	0.247455	0.454396	0.649544	0.804789
Gpr137b	9102.88	0.331759	0.0684648	4.84568	1.26e-06	1.71e-05
Mtr	674.62	-0.401956	0.156504	-2.56835	0.0102185	0.0440375
Aoah	278.401	-0.0183151	0.175442	-0.104394	0.916856	0.958488
Trim27	1887.51	-0.254038	0.0785252	-3.23511	0.00121595	0.00766961
Zkscan3	621.878	0.317325	0.130486	2.43186	0.0150215	0.0596832
Carmil1	113.171	-0.479259	0.290588	-1.64927	0.0990916	0.245962
Mrs2	489.537	0.127042	0.141307	0.899048	0.368627	0.58268
Irf4	164.836	0.377329	0.252358	1.49521	0.134859	0.304203
Exoc2	3591.87	-0.054833	0.0801087	-0.684482	0.493671	0.692287
Gcnt2	35.9471	2.78434	0.509157	5.46853	4.54e-08	7.79e-07
Tmem14c	4843.99	0.109554	0.0669389	1.63663	0.101708	0.250494
Hivep1	301.972	0.184739	0.182147	1.01423	0.310472	0.522827
Tbc1d7	618.647	-0.244216	0.132859	-1.83817	0.0660379	0.182918
Mcur1	683.714	-0.439514	0.122293	-3.59394	0.000325709	0.00251724
Nup153	2140.5	-0.0949712	0.109117	-0.87036	0.384104	0.597158
Kif13a	564.944	-0.29644	0.378816	-0.782545	0.433895	0.642834
Tpmt	94.5917	0.4945	0.283707	1.743	0.0813343	0.212731
Dek	497.48	0.311183	0.134391	2.31551	0.020585	0.0761956
Susd3	389.11	-0.0340482	0.142749	-0.238518	0.811479	0.904711
Ippk	824.985	-0.102714	0.125472	-0.818621	0.413003	0.623726
Cenpp	91.4338	-0.0719304	0.293939	-0.244712	0.806679	0.902045
Nol8	477.573	-0.0233879	0.143281	-0.163231	0.870337	0.936978
Spin1	1431.58	-0.0541301	0.103056	-0.525248	0.599411	0.769047
Wrnip1	1057.99	-0.315215	0.0988476	-3.1889	0.00142815	0.00874464
Serpinb9b	913.499	-1.62283	0.125269	-12.9548	2.21e-38	3.5e-36
Ripk1	3189.43	-0.105793	0.0745687	-1.41873	0.155977	0.335319
Prpf4b	398.724	-0.534085	0.140688	-3.79623	0.000146913	0.00125548
Eci2	1275.89	0.00270985	0.101177	0.0267831	0.978633	0.988625
Rpp40	336.858	0.201064	0.169614	1.18543	0.235849	0.443105
Fars2	1190.15	0.0441472	0.111707	0.395205	0.692692	0.83277
Ly86	456.266	0.570789	0.145804	3.91476	9.05e-05	0.000817426
Ssr1	3567.67	0.174273	0.0875438	1.9907	0.0465143	0.141138
Riok1	1207.92	0.0284134	0.0987199	0.287818	0.773486	0.88347
Snrnp48	275.205	0.00868515	0.173175	0.0501524	0.960001	0.980456
Slc35b3	754.082	0.0339892	0.116077	0.292817	0.769662	0.881672
Sema4d	12329.3	-0.294799	0.0697133	-4.22874	2.35e-05	0.000244149
Gadd45g	2603.96	0.480604	0.206791	2.3241	0.02012	0.0748762
Syk	5672.49	0.0563964	0.0677339	0.832617	0.405061	0.616777
X2010111I01Rik	1151.37	0.441588	0.105883	4.17053	3.04e-05	0.000308005
Auh	1055.22	0.502004	0.105271	4.76867	1.85e-06	2.42e-05
Fancc	418.852	0.296183	0.149333	1.98338	0.0473251	0.142997
Ptch1	532.853	-0.197205	0.130264	-1.51389	0.130054	0.296924
Sptlc1	1650.31	-0.207826	0.0921172	-2.2561	0.0240642	0.086109
Ercc6l2	662.835	-0.197963	0.126842	-1.5607	0.118594	0.27773
Sfxn1	3984.88	0.119776	0.0821517	1.45799	0.144844	0.319778
Habp4	675.309	-0.103716	0.123478	-0.839952	0.400936	0.613189
Ctsl	55575.2	1.02764	0.0602318	17.0614	2.88e-65	1.02e-62
Zfp346	1393.26	0.264157	0.101015	2.61503	0.00892196	0.0394381
Aaed1	556.95	0.401367	0.123466	3.25084	0.00115065	0.00733841
Cdk20	606.077	0.105748	0.155253	0.681137	0.495785	0.693964
Lman2	12169.2	0.0187551	0.0635387	0.295176	0.76786	0.880385
Mxd3	37.0458	-0.0165574	0.474492	-0.0348951	0.972163	0.985696
Prelid1	10186	-0.0144611	0.0609779	-0.237153	0.812538	0.905067
Nsd1	480.865	-0.242762	0.15571	-1.55906	0.118981	0.278401
Pdlim7	1069.65	-0.117573	0.107703	-1.09164	0.274991	0.485365
Ddx41	3768.66	-0.125511	0.0645716	-1.94375	0.0519255	0.153094
Fam193b	73.8795	-0.796276	0.344911	-2.30864	0.0209633	0.0771924
Pcbd2	260.826	0.23452	0.180355	1.30033	0.193489	0.390317
Txndc15	1324.44	0.00216896	0.0915778	0.0236844	0.981104	0.989735
Ddx46	1035.45	-0.197965	0.112973	-1.75231	0.0797199	0.209587
Caml	642.923	-0.0596221	0.112786	-0.52863	0.597062	0.767424
B4galt7	1627.22	-0.297735	0.0857046	-3.47397	0.000512817	0.00367988
Zfp729a	163.969	0.0501836	0.234285	0.214199	0.830392	0.915028
Zfp369	347.24	0.31073	0.158499	1.96045	0.0499432	0.149074
Ptdss1	2367.67	-0.0851119	0.0813528	-1.04621	0.295465	0.507011
Mterf3	598.328	-0.10532	0.147285	-0.715078	0.474561	0.677514
Uqcrb	3139.43	0.218369	0.0755638	2.88987	0.00385407	0.0198745
Fastkd3	905.332	-0.0100633	0.106648	-0.0943596	0.924823	0.962247
Cetn3	944.549	-0.103007	0.0981879	-1.04908	0.294142	0.50546
Smad5	308.642	0.0954152	0.20648	0.462104	0.644007	0.80065
Hnrnpk	20380.4	-0.0219241	0.0551087	-0.397834	0.690753	0.831826
Ccnh	1403.64	-0.0197729	0.0909453	-0.217415	0.827885	0.914379
Rasa1	1077.64	-0.166556	0.109848	-1.51624	0.129459	0.295902
X2210016F16Rik	743.253	-0.250726	0.114242	-2.19469	0.0281856	0.0975519
Gkap1	254.817	0.267618	0.17586	1.52177	0.128067	0.293556
Naa35	1497.74	-0.249605	0.0951887	-2.62221	0.00873618	0.0387164
Golm1	1492.86	-0.156347	0.109951	-1.42197	0.155035	0.334068
Agtpbp1	870.289	0.340175	0.109214	3.11476	0.00184096	0.0108768
Dapk1	8.97353	-0.505317	0.995356	-0.507674	0.611682	0.777438
Trip13	496.1	-0.188986	0.128574	-1.46986	0.1416	0.315158
Cep72	168.858	0.525697	0.240054	2.18992	0.0285304	0.0985468
Ahrr	70.7467	-0.439952	0.361653	-1.2165	0.223793	0.427797
Pdcd6	4127.32	0.190902	0.0685493	2.78489	0.0053546	0.0262092
Sdha	17974.7	-0.0580827	0.0670731	-0.865961	0.386512	0.5992
Ccdc127	882.088	0.11043	0.110184	1.00224	0.316229	0.528482
Erap1	2046.69	0.179151	0.0807726	2.21796	0.0265573	0.0929854
Cast	2211.01	0.088568	0.0791003	1.11969	0.262845	0.472609
Glrx	494.889	0.461744	0.161517	2.85879	0.00425261	0.0215694
Arsk	333.33	-0.0451272	0.152538	-0.295843	0.76735	0.880303
Srd5a1	40.8099	1.60425	0.512296	3.13148	0.00173928	0.0103831
Nsun2	8389.27	0.077479	0.0693535	1.11716	0.263926	0.473259
Mctp1	1730.73	1.13458	0.102602	11.0581	2e-28	2.01e-26
Slf1	260.924	0.0626185	0.177093	0.353592	0.723644	0.8515
Ndufs6	2036.53	0.101831	0.0785333	1.29666	0.194748	0.392266
Mrpl36	1915.44	-0.115626	0.0850945	-1.35879	0.174212	0.36245
Lpcat1	1319.64	-0.888967	0.121224	-7.33329	2.25e-13	7.95e-12
Clptm1l	6109.22	-0.0784686	0.0811036	-0.96751	0.333289	0.546674
Tert	37.8116	0.859022	0.60966	1.40902	0.15883	0.339331
Xrcc4	276.44	0.109424	0.172168	0.635563	0.525061	0.717372
Atg10	352.732	-0.149612	0.169558	-0.882364	0.37758	0.590753
Zcchc9	385.772	0.137207	0.182201	0.753053	0.451418	0.657656
Cd180	513.358	0.0221582	0.151985	0.145792	0.884086	0.943897
Slc30a5	4190.58	0.0441347	0.0649755	0.679252	0.496978	0.694551
Rad17	684.374	0.138691	0.12771	1.08599	0.277484	0.488335
Marveld2	104.874	-0.330603	0.255807	-1.29239	0.19622	0.393519
Gtf2h2	756.473	-0.102229	0.112223	-0.910947	0.362323	0.575179
Naip1	20.7242	-0.145195	0.680741	-0.213289	0.831102	0.915248
Serf1	143.206	0.00909809	0.231533	0.0392949	0.968655	0.9838
Smn1	677.093	-0.270362	0.12938	-2.08968	0.0366466	0.119067
Mccc2	1071.88	-0.181019	0.103764	-1.74452	0.081068	0.212389
Ptcd2	1850.84	-0.0565556	0.0829782	-0.681572	0.49551	0.693771
Btf3	5106.38	0.102189	0.073762	1.38539	0.165933	0.349728
Ankra2	350.423	0.21852	0.173178	1.26182	0.207012	0.407226
Hexb	7031.37	0.432708	0.0676062	6.40043	1.55e-10	3.98e-09
Gfm2	2962.59	0.0419235	0.0728618	0.575384	0.565031	0.745104
Polk	1095.33	0.266754	0.0990305	2.69365	0.00706735	0.0327797
Col4a3bp	823.588	-0.373965	0.126996	-2.94471	0.0032326	0.0172546
Hmgcr	7977.28	-0.141822	0.0746615	-1.89953	0.0574948	0.164558
Poc5	729.554	0.0687276	0.110469	0.622142	0.533848	0.724262
Iqgap2	7.31696	-0.673392	1.22217	-0.55098	0.581647	0.758512
Aggf1	2094.65	0.120838	0.0887024	1.36228	0.173109	0.360562
Pde8b	118.274	-0.740516	0.255449	-2.89888	0.00374499	0.01937
Ap3b1	8311.94	0.0232684	0.065268	0.356506	0.721462	0.850195
Scamp1	3441.93	0.360121	0.0678613	5.30672	1.12e-07	1.79e-06
Jmy	164.93	-0.479787	0.215916	-2.2221	0.0262767	0.0921369
Dimt1	390.035	0.204731	0.144511	1.41671	0.156567	0.336046
Kif2a	103.87	0.402005	0.264978	1.51713	0.129234	0.295502
Ercc8	169.408	0.0950257	0.223139	0.425859	0.67021	0.819123
Elovl7	1054.13	0.152163	0.113909	1.33583	0.181605	0.372649
Depdc1b	238.688	-0.0499303	0.194468	-0.256754	0.797369	0.896296
Pde4d	13.0716	1.10448	0.818086	1.35008	0.176989	0.365859
Plk2	8714.89	0.490137	0.0775352	6.32148	2.59e-10	6.29e-09
Serinc5	349.165	0.0753301	0.169937	0.443282	0.657561	0.809912
Mtx3	20.291	0.404688	0.603064	0.671053	0.502186	0.698996
Zfyve16	822.993	0.131031	0.111411	1.1761	0.239553	0.446442
Dhfr	271.611	0.31247	0.209619	1.49066	0.136051	0.306167
Erbin	2042.68	0.0990301	0.0989297	1.00102	0.316819	0.529093
Nln	2021.37	0.12042	0.083182	1.44766	0.147711	0.324159
Trappc13	1558.99	-0.0148723	0.0894548	-0.166255	0.867957	0.935386
Trim23	390.371	0.277448	0.165448	1.67695	0.0935519	0.235612
Ppwd1	251.286	0.35061	0.185827	1.88676	0.0591931	0.168393
Cenpk	134.45	-0.318515	0.273332	-1.1653	0.243896	0.451349
Cwc27	559.79	0.0774987	0.127476	0.607949	0.543222	0.730994
Srek1ip1	186.51	0.0357948	0.208951	0.171307	0.863983	0.933997
Parp8	405.92	0.495221	0.154694	3.20128	0.00136817	0.00846616
Emb	3839.48	0.235978	0.0723373	3.26219	0.00110554	0.00709962
Mrps30	1065.2	-0.117259	0.101212	-1.15855	0.246642	0.4541
Slc4a7	486.374	0.393948	0.153591	2.56491	0.0103203	0.044381
Psmd6	2500.53	-0.0620037	0.0739419	-0.838545	0.401724	0.613775
Atxn7	203.871	-0.17257	0.216886	-0.795669	0.426224	0.636114
Ptprg	400.82	-0.431153	0.187206	-2.30309	0.0212737	0.07808
Pdhb	5081.34	0.115883	0.0677695	1.70996	0.0872737	0.223874
Kctd6	93.894	0.171072	0.373075	0.458547	0.64656	0.802623
Map3k1	1799.77	0.230749	0.08762	2.63352	0.00845052	0.0376722
Il6st	5924.62	0.81839	0.0805179	10.1641	2.87e-24	2.33e-22
Plpp1	30.8996	0.856714	0.549903	1.55794	0.119248	0.27879
Ndufs4	1593.31	-0.022127	0.0880765	-0.251225	0.80164	0.898859
Kat6b	189.753	0.15357	0.198821	0.7724	0.439878	0.647265
Dusp13	77.7111	0.303643	0.311817	0.973785	0.330163	0.543675
Samd8	2660.37	0.460239	0.0988717	4.65491	3.24e-06	4.07e-05
Vdac2	7302.91	0.00578714	0.0678453	0.085299	0.932024	0.965544
Nkiras1	67.9266	0.601482	0.3521	1.70827	0.0875865	0.224519
Comtd1	176.541	-0.0775138	0.208373	-0.371995	0.709897	0.843151
Ube2e1	310.721	0.438079	0.154582	2.83396	0.00459755	0.0230663
Nr1d2	560.725	0.0598863	0.157229	0.380887	0.703287	0.838776
Ngly1	323.718	-0.144352	0.150395	-0.959822	0.337145	0.5503
Oxsm	300.378	-0.0799392	0.169938	-0.470402	0.638068	0.79732
Fam213a	984.792	-0.0757068	0.106868	-0.708414	0.478688	0.680827
Glud1	4985.95	-0.051229	0.0874083	-0.586089	0.557816	0.740652
Bmpr1a	1261.38	0.197649	0.123983	1.59416	0.110901	0.265478
Rtraf	2423.67	0.153671	0.0898576	1.71016	0.0872356	0.223823
Nudt13	153.692	0.255279	0.239221	1.06713	0.285915	0.496136
Ecd	2221.15	-0.0723124	0.0769693	-0.939497	0.347475	0.560534
Dnajc9	600.65	0.0725629	0.133938	0.541766	0.58798	0.762013
Anxa7	3781.43	0.204013	0.072532	2.81273	0.00491229	0.0244014
Ppp3cb	391.847	0.0877133	0.149246	0.587709	0.556728	0.740088
Zswim8	1998.79	-0.229355	0.081322	-2.82033	0.00479741	0.0239195
Camk2g	93.3372	-0.21576	0.315887	-0.683029	0.494589	0.692885
Plau	1663.46	1.59514	0.119548	13.3431	1.3e-40	2.2e-38
Vcl	1675.36	-0.189945	0.085245	-2.22822	0.0258657	0.0910668
Ap3m1	2107.82	0.270131	0.0971068	2.78179	0.00540599	0.0263964
Txndc16	510.852	-0.116543	0.155153	-0.751148	0.452564	0.65827
Ero1l	6169.77	-0.489575	0.0846791	-5.78154	7.4e-09	1.46e-07
Psmc6	2087.59	0.238743	0.0826212	2.8896	0.00385726	0.0198824
Samd4	544.034	-0.136598	0.131329	-1.04012	0.298286	0.510251
Mapk1ip1l	1285.88	0.207759	0.0995686	2.08659	0.0369249	0.119713
Ktn1	746.434	0.0378416	0.1124	0.33667	0.736366	0.861438
Anxa11	669.405	-0.305643	0.113768	-2.68654	0.00721965	0.0333455
Ppif	814.614	0.175995	0.123314	1.42721	0.15352	0.331993
Slmap	1248.07	0.109619	0.112922	0.970746	0.331675	0.545289
Rnase4	1955.06	0.54977	0.0803612	6.84124	7.85e-12	2.35e-10
Arf4	5487.85	0.138577	0.0647311	2.1408	0.0322898	0.108181
Gpr65	83.599	0.549789	0.321989	1.70748	0.0877332	0.224717
Eaf1	3959.84	0.711791	0.0858609	8.29005	1.13e-16	5.56e-15
Mettl6	712.737	0.101683	0.129747	0.783707	0.433212	0.642287
Sh3bp5	1370.76	0.282867	0.0920386	3.07335	0.0021167	0.0121774
Capn7	1029.77	-0.204502	0.115596	-1.76911	0.0768761	0.204396
Arhgef3	214.518	0.00552401	0.192333	0.028721	0.977087	0.987669
Btd	325.786	-0.0662814	0.160887	-0.411974	0.680358	0.825743
Bap1	3960.79	0.0430962	0.0690575	0.624062	0.532587	0.723638
Phf7	91.3799	-0.18688	0.281237	-0.664494	0.506374	0.701535
Dph3	278.172	-0.458655	0.182966	-2.50677	0.0121838	0.0504316
Oxnad1	392.469	0.0622966	0.150808	0.413085	0.679545	0.825096
Gm6768	81.0961	-0.112945	0.307812	-0.366927	0.713674	0.845767
Nisch	7714.56	-0.463407	0.0629914	-7.35667	1.89e-13	6.72e-12
Parg	1307.89	0.0363959	0.0952577	0.382078	0.702403	0.838309
Ogdhl	1504.86	0.0353438	0.0901133	0.392215	0.6949	0.833405
Glt8d1	496.904	0.00633394	0.137319	0.0461258	0.96321	0.981707
Spcs1	2831.3	0.16536	0.0850564	1.94412	0.0518806	0.153033
Nek4	421.158	-0.19936	0.14791	-1.34785	0.177707	0.36665
Ebpl	665.592	0.078603	0.114955	0.683771	0.49412	0.692628
Kpna3	1539.01	0.127359	0.104581	1.2178	0.2233	0.427306
Spryd7	790.398	0.0966131	0.128445	0.752178	0.451944	0.658024
Rnaseh2b	530.135	-0.0965482	0.132078	-0.730995	0.464782	0.669351
Mapk8	56.9497	-0.455765	0.368139	-1.23802	0.215708	0.418857
Pspc1	861.359	0.276637	0.108395	2.55212	0.0107069	0.0456037
Ctsb	404961	1.04896	0.06153	17.0479	3.62e-65	1.25e-62
Zmym2	668.833	-0.195749	0.11952	-1.63779	0.101465	0.250101
Cryl1	756.2	-0.101385	0.107432	-0.943708	0.345319	0.558269
Prkcd	7331.94	-0.197742	0.0662803	-2.98342	0.00285046	0.0156153
Eef1akmt1	685.872	-0.129649	0.123513	-1.04968	0.293867	0.50517
Xpo4	754.852	-0.0487518	0.114591	-0.425443	0.670514	0.819328
Tkt	13778.5	-0.308863	0.0661894	-4.66635	3.07e-06	3.87e-05
Pinx1	105.01	0.38515	0.276188	1.39452	0.16316	0.345882
Lats2	6.92989	-0.899087	1.02928	-0.873514	0.382383	0.595868
Dcp1a	1074.94	0.0687975	0.115919	0.593497	0.552849	0.737058
Sap18	1996.68	0.17612	0.0795308	2.21448	0.0267956	0.0937106
Ska3	253.234	0.502476	0.193213	2.60064	0.00930505	0.0407871
Mrpl57	1526.81	0.0541777	0.0984961	0.550049	0.582286	0.758541
Zdhhc20	1311.46	0.0313136	0.118778	0.263633	0.792063	0.893564
Hmbox1	248.7	0.291162	0.182696	1.5937	0.111004	0.265673
Micu2	2126.17	0.022592	0.0875538	0.258035	0.79638	0.895685
Ints9	869.467	0.021614	0.110317	0.195927	0.844667	0.922403
Extl3	812.375	-0.150224	0.114562	-1.31129	0.18976	0.385032
Cab39l	1250.37	0.101189	0.0893359	1.13268	0.25735	0.466399
Cdadc1	235.496	-0.34765	0.174756	-1.98934	0.0466633	0.14147
Mtmr6	1273.01	0.112995	0.0992388	1.13862	0.254863	0.463566
Spata13	678.421	-0.562131	0.14293	-3.93291	8.39e-05	0.000765551
Mipep	1148.86	0.112599	0.0933113	1.2067	0.227548	0.432759
Esd	13711.9	0.329218	0.0627642	5.24531	1.56e-07	2.44e-06
Lcp1	32042.6	-0.291174	0.0779379	-3.73597	0.000186995	0.00156145
Zc3h13	952.993	-0.0221666	0.11599	-0.191107	0.848442	0.925234
Slc25a30	369.7	0.453326	0.157967	2.86976	0.00410783	0.020953
Gpalpp1	918.046	0.408503	0.13547	3.01545	0.00256601	0.0142779
Nufip1	684.088	0.0872906	0.121202	0.720208	0.471397	0.674921
Tsc22d1	72.7351	-0.211316	0.307907	-0.686298	0.492526	0.691603
Dnajc15	1252.33	0.391974	0.0964406	4.06441	4.82e-05	0.000465726
Epsti1	329.297	0.589303	0.171153	3.44313	0.000575022	0.00405377
Akap11	599.48	0.196689	0.130284	1.5097	0.131121	0.29885
Rgcc	847.131	0.962133	0.10767	8.93595	4.04e-19	2.31e-17
Tdrd3	222.706	-0.373935	0.198547	-1.88336	0.0596515	0.169327
Naa16	310.754	0.212197	0.191804	1.10632	0.268588	0.478625
Diaph3	117.769	0.294426	0.277323	1.06168	0.288383	0.499126
Mtrf1	241.056	-0.109899	0.196785	-0.558473	0.576521	0.75472
Wbp4	409.898	0.27441	0.153919	1.78282	0.074616	0.200056
Sugt1	1183.19	0.186182	0.0950071	1.95966	0.0500351	0.149275
Olfm4	30.4607	-1.40414	0.515952	-2.72146	0.00649951	0.03072
Elp3	2535.04	-0.186991	0.0785827	-2.37954	0.017334	0.0668757
Pbk	677.726	0.0356356	0.149878	0.237764	0.812064	0.904906
Esco2	114.274	-0.0494001	0.250285	-0.197376	0.843533	0.921979
Ccdc25	534.629	0.36163	0.134907	2.68059	0.0073492	0.03384
Clu	23631.6	1.24976	0.0537191	23.2646	1.01e-119	8.12e-117
Trim35	11098.6	-0.240237	0.0698521	-3.43922	0.000583396	0.0041056
Dpysl2	693.725	-0.15025	0.12758	-1.1777	0.238918	0.445879
Bnip3l	6975.5	0.332395	0.0730055	4.55301	5.29e-06	6.4e-05
Ppp2r2a	2974.52	0.238859	0.0914548	2.61177	0.00900754	0.0396852
Pibf1	283.579	0.118244	0.201201	0.587689	0.556741	0.740088
Bora	289.036	0.430967	0.186407	2.31197	0.0207795	0.0766796
Tnfrsf10b	49.3975	-0.0366593	0.424191	-0.0864217	0.931131	0.965436
Rhobtb2	472.117	-0.290614	0.157062	-1.85032	0.064268	0.17934
Bin3	1768.9	-0.00968469	0.0883123	-0.109664	0.912676	0.957538
Pdlim2	621.667	-0.276854	0.128258	-2.15858	0.0308829	0.104626
Ppp3cc	236.89	0.150425	0.198529	0.757701	0.44863	0.655135
Slc39a14	1335.78	0.324604	0.114565	2.83336	0.00460618	0.0230904
Fam160b2	484.782	-0.0104361	0.140599	-0.0742258	0.940831	0.970242
Xpo7	2116.79	-0.123287	0.0858757	-1.43565	0.151103	0.328723
Dok2	355.193	-0.592393	0.164767	-3.59534	0.000323969	0.0025054
Rb1	347.091	0.21266	0.169078	1.25776	0.208479	0.409321
Rcbtb2	2495.57	-0.617721	0.0750074	-8.23547	1.79e-16	8.58e-15
Itm2b	30638.4	0.208507	0.0588609	3.54238	0.00039654	0.00298235
Med4	765.014	0.0964406	0.119181	0.809196	0.418402	0.628667
Sucla2	1974.71	0.195255	0.0898162	2.17394	0.0297096	0.101542
Uchl3	1356.17	0.12339	0.107065	1.15248	0.249124	0.457133
Spry2	25.7843	-0.972774	0.54129	-1.79714	0.0723131	0.195536
Rbm26	542.021	-0.134369	0.154281	-0.870937	0.383788	0.596822
Rnf219	290.575	-0.445353	0.191758	-2.32248	0.020207	0.0750965
Scel	1875.43	0.517959	0.095613	5.41724	6.05e-08	1.03e-06
Fbxl3	1041.51	0.01601	0.12291	0.130258	0.896362	0.949676
Cln5	3912.15	0.14531	0.0714131	2.03478	0.0418734	0.131267
Acod1	847.006	0.935104	0.125192	7.46937	8.06e-14	3e-12
Tgds	283.161	0.334328	0.168765	1.98102	0.0475888	0.143721
Gpr180	473.133	-0.176825	0.138077	-1.28062	0.200327	0.399758
Dnajc3	1315.55	0.257396	0.0876026	2.93822	0.003301	0.0175562
Mbnl2	1381.05	0.245025	0.102925	2.38062	0.0172836	0.0667452
Nipbl	864.273	-0.327554	0.125458	-2.61086	0.00903148	0.0397761
Nup155	1955.13	-0.0383194	0.0882442	-0.434243	0.664112	0.814564
Fyb	1384.94	0.81789	0.121368	6.73891	1.6e-11	4.66e-10
Dab2	16310.6	1.01644	0.0735763	13.8148	2.08e-43	3.91e-41
Ttc33	941.142	0.556264	0.123458	4.50568	6.62e-06	7.83e-05
Rab2b	66.5508	-0.313045	0.338008	-0.926148	0.354369	0.567415
Mettl3	337.329	-0.174975	0.158816	-1.10174	0.270573	0.48081
Dad1	3344.24	0.0929302	0.0859281	1.08149	0.27948	0.490271
Lrp10	4832.03	0.211249	0.0784923	2.69134	0.00711654	0.0329705
Haus4	773.171	0.0601298	0.129917	0.462832	0.643485	0.800385
Ajuba	309.644	-0.301038	0.206561	-1.45738	0.145012	0.319894
X4931414P19Rik	105.576	-0.167904	0.267844	-0.62687	0.530744	0.721949
Slc7a8	2897.27	-0.226808	0.0856924	-2.64677	0.00812647	0.0366129
Fbxo4	484.304	0.330035	0.145204	2.27291	0.0230319	0.0831066
Acin1	653.677	-0.946662	0.126264	-7.49751	6.5e-14	2.46e-12
Oxct1	14545	-0.152927	0.0665193	-2.29898	0.0215058	0.0787086
Drosha	3193.97	-0.0777522	0.100209	-0.775898	0.437809	0.645827
Psmb5	5995.98	0.130099	0.0804299	1.61754	0.105762	0.257537
Pabpn1	29.6643	-0.480367	0.550713	-0.872263	0.383065	0.596403
X6030458C11Rik	1487.73	0.13741	0.0928471	1.47996	0.138883	0.310546
Pdzd2	50.6518	0.389323	0.420877	0.925028	0.354951	0.568054
Golph3	3068.42	0.456673	0.0764409	5.9742	2.31e-09	4.98e-08
Zfr	2600.4	-0.000495979	0.0822755	-0.00602828	0.99519	0.997676
Ngdn	1068.62	0.0386298	0.105548	0.365994	0.71437	0.846293
Sub1	3243.83	0.274757	0.0861585	3.18897	0.00142779	0.00874464
Dhrs4	208.585	-0.0895058	0.251122	-0.356424	0.721523	0.850195
Dcaf11	2064.41	-0.202911	0.0765728	-2.6499	0.00805145	0.0363508
Psme1	4239.71	0.0152367	0.0768513	0.198263	0.84284	0.921711
Emc9	403.906	0.276106	0.149827	1.84283	0.0653542	0.181655
Tgm1	166.733	1.95519	0.259009	7.54872	4.4e-14	1.67e-12
Ripk3	488.261	0.267575	0.131809	2.03002	0.0423546	0.132321
Zscan26	33.1773	-0.0799277	0.498974	-0.160184	0.872736	0.937767
Cct5	15517.1	-0.224008	0.0685887	-3.26597	0.00109091	0.00702063
Cmbl	34.2712	-0.295671	0.507877	-0.58217	0.560452	0.742072
Ropn1l	161.754	0.290431	0.214226	1.35572	0.175187	0.363319
Ankrd33b	92.8138	-0.359666	0.277448	-1.29634	0.19486	0.392359
Tars	5998.81	-0.10224	0.0814207	-1.2557	0.209225	0.410239
Amacr	696.713	-0.0115668	0.129708	-0.0891755	0.928942	0.964207
Rai14	601.913	0.0818086	0.138595	0.590271	0.555009	0.738755
Brix1	2340.52	0.178578	0.0875119	2.04062	0.0412888	0.129908
Rad1	551.825	-0.0738068	0.120466	-0.612675	0.540091	0.728654
Nadk2	1043.9	0.205667	0.126569	1.62495	0.104174	0.254796
Mtdh	4029.41	-0.13568	0.0757822	-1.7904	0.0733903	0.197508
Laptm4b	4706.6	0.150485	0.0637095	2.36206	0.0181739	0.0692724
Trio	755.643	-0.0457881	0.135864	-0.337013	0.736107	0.861338
Ank	1541.26	-0.460528	0.0955745	-4.81852	1.45e-06	1.92e-05
X44996	7.87177	0.251404	1.03623	0.242614	0.808305	0.903065
Retreg1	1253.11	-0.358702	0.105468	-3.40107	0.000671235	0.00461057
Myo10	5178.86	0.511459	0.107786	4.74512	2.08e-06	2.7e-05
Rnf19a	854.208	0.00311299	0.116648	0.0266872	0.978709	0.988625
Pabpc1	15311.1	-0.206559	0.0633473	-3.26074	0.00111122	0.00711711
Ywhaz	15622.4	0.0592668	0.0600597	0.986799	0.323741	0.537085
Rrm2b	181.485	0.265884	0.240495	1.10557	0.268912	0.478847
Atp6v1c1	29527.2	0.0286516	0.0522741	0.548102	0.583622	0.759143
Fzd6	223.822	-0.533081	0.181755	-2.93296	0.00335748	0.0177938
Slc25a32	585.912	-0.0860384	0.135097	-0.636866	0.524212	0.717032
Dcaf13	3332.61	0.0813148	0.0725715	1.12048	0.26251	0.472125
Dcstamp	881.853	-0.664852	0.119205	-5.57738	2.44e-08	4.39e-07
Dpys	147.543	-0.139096	0.221064	-0.629211	0.529211	0.720433
Lrp12	12190.1	0.435368	0.0807773	5.38973	7.06e-08	1.18e-06
Zfpm2	13.6166	-1.27887	1.05197	-1.21569	0.224103	0.428117
Oxr1	2862.16	0.0998523	0.0745927	1.33863	0.18069	0.371658
Eif3h	5542.65	0.0407528	0.0714002	0.570766	0.568158	0.747508
Utp23	171.11	0.176566	0.202079	0.873745	0.382257	0.595826
Rad21	924.837	0.22819	0.108194	2.10909	0.0349368	0.114719
Shcbp1	225.368	0.210447	0.223857	0.940097	0.347168	0.560355
Rida	328.043	0.168593	0.152901	1.10263	0.270188	0.48041
Pop1	677.341	-0.328178	0.129903	-2.52633	0.0115262	0.0482066
Stk3	1434.06	0.178664	0.0872109	2.04865	0.0404964	0.128017
Zfat	772.032	0.123706	0.133734	0.925017	0.354957	0.568054
Eif3e	4034.94	-0.0128192	0.0766994	-0.167136	0.867263	0.935138
Emc2	1304.05	0.134896	0.0994195	1.35684	0.174833	0.362836
Eny2	408.698	-0.18213	0.15113	-1.20512	0.228157	0.433797
Ebag9	360.874	0.0792211	0.154535	0.512643	0.608201	0.775674
Myc	608.667	0.670845	0.148868	4.5063	6.6e-06	7.83e-05
Washc5	5182.13	-0.2989	0.0805088	-3.71263	0.000205113	0.0016918
Sqle	6567.15	0.0998216	0.0630656	1.58282	0.113462	0.269467
Mtss1	4760.06	0.202401	0.0854799	2.36782	0.0178931	0.0685495
Ndufb9	2118.89	0.137779	0.0800148	1.72193	0.0850831	0.220109
Klhl38	101.479	-0.618604	0.261363	-2.36683	0.017941	0.0686672
Fbxo32	598.614	-0.253694	0.118178	-2.14671	0.0318163	0.106952
Wdyhv1	218.27	0.398563	0.197008	2.02308	0.0430651	0.133543
Atad2	1855.36	0.110109	0.0937248	1.17481	0.240071	0.446848
Zhx1	650.323	-0.00745488	0.129794	-0.0574363	0.954198	0.97758
Tbc1d31	748.478	-0.165652	0.126724	-1.30719	0.19115	0.387089
Derl1	6010.79	-0.0708	0.0691458	-1.02392	0.305871	0.518732
Mtbp	324.751	-0.458195	0.168581	-2.71795	0.00656878	0.0309568
Mrpl13	996.875	0.242771	0.101634	2.38868	0.0169091	0.0657992
Sla	467.275	0.309568	0.150085	2.06262	0.0391486	0.12496
Asap1	2423.15	0.265083	0.0871691	3.04102	0.00235779	0.0133162
Fam49b	1468.4	0.514332	0.089688	5.73468	9.77e-09	1.89e-07
Gtse1	863.034	0.10028	0.127534	0.786295	0.431694	0.640704
Trmu	293.763	-0.134544	0.164085	-0.81997	0.412233	0.623005
Brd1	253.018	-0.287545	0.173817	-1.6543	0.0980668	0.244022
Tef	1324.95	-0.1645	0.106999	-1.53739	0.124197	0.28731
Zc3h7b	15.7359	-0.414635	0.655887	-0.632174	0.527273	0.718852
Rangap1	2900.35	0.0480947	0.0822606	0.584663	0.558775	0.741073
L3mbtl2	1443.21	-0.138779	0.0923488	-1.50277	0.132899	0.301575
Rbx1	4294.01	0.177543	0.0739833	2.39977	0.0164055	0.0641568
Xpnpep3	570.466	-0.00492813	0.122764	-0.0401432	0.967979	0.983424
St13	4404.61	0.0173154	0.0653699	0.264884	0.791099	0.893117
Slc25a17	951.993	0.198146	0.106065	1.86815	0.0617415	0.17382
Adsl	2642.44	-0.137634	0.0748742	-1.8382	0.0660325	0.182918
Mief1	2117.78	-0.023752	0.112516	-0.211099	0.83281	0.915954
Tab1	1081	-0.215297	0.0957189	-2.24927	0.0244956	0.0872897
Syngr1	9454.5	0.0520082	0.0642227	0.80981	0.418049	0.628498
Deptor	767.217	-0.236278	0.120801	-1.95594	0.0504726	0.150169
Dnal4	1174.48	-0.153371	0.116496	-1.31654	0.187994	0.3825
Nptxr	1226.38	-0.791693	0.127329	-6.21771	5.04e-10	1.18e-08
Dscc1	50.2451	-0.590939	0.443568	-1.33224	0.182781	0.374616
Josd1	2327.65	-0.223127	0.081757	-2.72915	0.00634983	0.0301611
Tomm22	2393.76	0.0575447	0.0724304	0.794484	0.426914	0.636669
Cby1	215.09	-0.150319	0.19757	-0.760838	0.446754	0.65347
Csnk1e	1443.97	-0.193391	0.0941743	-2.05355	0.0400195	0.126909
Fam118a	483.073	-0.159473	0.136371	-1.16941	0.242239	0.449292
Sh3bp1	121.931	-0.0702719	0.248574	-0.2827	0.777407	0.885497
Samm50	4577.83	-0.124842	0.0702598	-1.77686	0.0755908	0.201793
Parvb	344.377	-0.228183	0.157874	-1.44534	0.148361	0.32504
Parvg	6479.75	-0.568032	0.068198	-8.32917	8.14e-17	4.02e-15
C1qtnf6	17.7368	-0.0274085	0.621095	-0.0441294	0.964801	0.982127
Ttll1	848.736	0.112683	0.110442	1.02029	0.307593	0.52026
Myh9	7661.13	-0.0288981	0.0781418	-0.369816	0.711519	0.844329
Ndufa6	2546.2	0.247094	0.0950333	2.60007	0.00932037	0.0408097
Twf1	988.468	0.738475	0.101981	7.24132	4.44e-13	1.5e-11
Smdt1	1747.06	0.0248969	0.0880898	0.28263	0.77746	0.885497
Naga	8873.72	-0.179089	0.0608175	-2.94469	0.00323281	0.0172546
X45172	373.583	-0.0522722	0.193661	-0.269916	0.787225	0.890992
Slc38a2	22891.9	-0.648825	0.0691507	-9.38277	6.43e-21	4.16e-19
Srebf2	4951.28	0.0327701	0.0710692	0.461101	0.644726	0.800942
Slc38a4	75.3287	0.308545	0.33136	0.931146	0.351778	0.564692
Rpap3	700.838	0.159329	0.117387	1.35729	0.174688	0.362658
Xrcc6	1465.09	-0.0621657	0.111307	-0.558507	0.576498	0.75472
Desi1	785.893	-0.0469473	0.114462	-0.410155	0.681693	0.826612
Pmm1	895.654	0.0511043	0.106219	0.481121	0.630431	0.791483
Hdac7	158.025	-0.634217	0.242958	-2.6104	0.00904373	0.0398155
Polr3h	784.672	-0.195098	0.108469	-1.79865	0.0720741	0.195075
Aco2	16818.8	-0.00657937	0.0548575	-0.119936	0.904534	0.953137
Vdr	38.3479	-1.02595	0.449727	-2.28127	0.0225326	0.0816722
Hoxc5	33.7256	-0.219002	0.494612	-0.442775	0.657929	0.810093
Nckap1l	26013.7	0.016422	0.060287	0.272397	0.785317	0.889723
Pde1b	78.3405	-0.554782	0.348625	-1.59134	0.111532	0.266672
Tnfrsf17	30.9197	-0.782417	0.499339	-1.56691	0.117137	0.275639
Txndc11	1253.89	-0.11672	0.0946541	-1.23312	0.217533	0.420908
Litaf	53225.7	0.821836	0.0554998	14.8079	1.3e-49	3.2e-47
Nubp1	579.553	-0.171155	0.130403	-1.31251	0.189348	0.384411
X1810013L24Rik	1676.65	0.644479	0.0990573	6.50612	7.71e-11	2.07e-09
Bcl6	1100.34	0.859015	0.123264	6.96891	3.19e-12	1e-10
Il1rap	209.486	0.929564	0.210196	4.42237	9.76e-06	0.000111525
Anks3	266.533	-0.225372	0.18421	-1.22345	0.221161	0.425152
Nudt16l1	1522.51	0.201177	0.0906646	2.21891	0.0264929	0.0928138
Mgrn1	6185.89	-0.0422832	0.0645827	-0.654714	0.512652	0.706922
X4930562C15Rik	21.6908	0.838978	0.777249	1.07942	0.2804	0.491169
Srl	140.821	-0.236345	0.283628	-0.833292	0.40468	0.616726
Crebbp	769.923	0.127548	0.108172	1.17912	0.238349	0.445438
Zfp251	814.408	-0.112081	0.151784	-0.738422	0.460258	0.665828
Zfp263	1258.48	0.0556671	0.107191	0.519327	0.603533	0.77195
Atp13a3	1212.86	0.288681	0.306565	0.941661	0.346366	0.559361
Glyr1	5871.87	-0.217544	0.0652693	-3.33302	0.000859099	0.00568165
Tmem44	7.0499	-0.540956	1.16778	-0.463236	0.643195	0.800304
Lsg1	1313.1	-0.206115	0.105385	-1.95584	0.0504845	0.150169
Rogdi	1236.65	0.226254	0.0918827	2.46242	0.0138002	0.0558549
X4930451G09Rik	14.5724	-0.300899	0.72309	-0.416129	0.677316	0.823409
Eef2kmt	1223.01	0.139103	0.104496	1.33119	0.183128	0.37511
Ercc4	823.592	-0.00778781	0.117616	-0.0662138	0.947208	0.973899
Gpt	2818.91	-0.348775	0.0799759	-4.361	1.29e-05	0.000143813
Adck5	371.134	-0.187733	0.141585	-1.32594	0.184858	0.377917
Cyc1	7810.75	0.223069	0.0708443	3.14872	0.00163988	0.00985316
Sharpin	1265.72	0.0366539	0.0966401	0.379282	0.704478	0.839576
Maf1	3773.21	-0.322781	0.0651823	-4.95198	7.35e-07	1.03e-05
Hgh1	257.381	-0.0897135	0.172	-0.521589	0.601956	0.771135
Dgat1	1524.79	-0.0825615	0.0985986	-0.837349	0.402396	0.614453
Hsf1	1009.92	-0.167144	0.108543	-1.53989	0.123588	0.286397
Bop1	2738.62	-0.0413503	0.0808089	-0.511704	0.608858	0.776035
Mroh1	16352.9	-0.162519	0.0678033	-2.39692	0.0165334	0.064594
Fbxl6	645.722	-0.287028	0.130009	-2.20775	0.0272617	0.0949198
Slc52a2	936.628	-0.0396794	0.10862	-0.365306	0.714883	0.846735
Gpaa1	1805.42	0.150531	0.0937447	1.60575	0.108328	0.261521
Oplah	77.1502	-0.28946	0.326878	-0.885529	0.375871	0.589613
Grina	13042.3	0.214505	0.0698211	3.0722	0.00212485	0.0122067
Plec	8923.78	-0.404776	0.0756241	-5.35247	8.68e-08	1.43e-06
Scrib	604.483	-0.576589	0.169822	-3.39525	0.00068565	0.0046962
Tsta3	2981.67	-0.0174965	0.0809324	-0.216187	0.828842	0.914765
Pycrl	1009.28	-0.0338926	0.112372	-0.301612	0.762948	0.877686
Gsdmd	2306.46	0.0748079	0.0932114	0.802561	0.422228	0.632502
Ly6e	17457.7	1.08479	0.0704376	15.4008	1.62e-53	4.23e-51
Zbtb11	743.142	0.392254	0.113518	3.45545	0.000549376	0.00390729
Arc	47.8857	0.562364	0.457527	1.22914	0.21902	0.422699
Cep97	62.0951	-0.108969	0.352674	-0.30898	0.757337	0.873644
Ptk2	790.547	-0.0114232	0.114163	-0.10006	0.920297	0.960333
Lmf2	1384.43	-0.233482	0.0938872	-2.48684	0.0128883	0.0529473
Tymp	38.9027	-0.229813	0.429281	-0.535343	0.592412	0.764373
Arsa	2139.15	-0.0311048	0.0793654	-0.391919	0.695118	0.833405
Rabl2	244.676	-0.105764	0.175205	-0.603656	0.546072	0.732172
Yaf2	687.016	-0.0257357	0.153207	-0.16798	0.866599	0.934991
Zcrb1	975.771	0.204432	0.103541	1.9744	0.0483366	0.145396
Alcam	5260.57	-0.455395	0.0874996	-5.20454	1.94e-07	3.02e-06
Cblb	780.159	0.627952	0.145908	4.30376	1.68e-05	0.000181998
Dubr	222.458	-0.247713	0.245855	-1.00756	0.313667	0.525788
Bbx	1833.17	0.0100733	0.0904573	0.11136	0.911331	0.957032
Atg3	1278.14	0.138096	0.0998587	1.38292	0.166691	0.350895
Slc35a5	590.901	-0.158963	0.129913	-1.22361	0.221098	0.425142
Gtpbp8	659.234	-0.281423	0.119291	-2.35913	0.0183178	0.06966
Mzt2	383.483	-0.0407451	0.145601	-0.279842	0.779599	0.886877
Prkdc	419.64	-0.309394	0.175408	-1.76386	0.0777556	0.205906
Mcm4	1759.21	0.150577	0.106736	1.41075	0.158319	0.338614
Ube2v2	188.519	-0.238218	0.221687	-1.07457	0.282568	0.493568
Fopnl	762.809	0.221782	0.11638	1.90567	0.0566932	0.162729
Nde1	798.563	-0.0778133	0.115769	-0.672145	0.501492	0.698896
Mpv17l	160.18	0.448297	0.21904	2.04664	0.040693	0.128444
Pdxdc1	3264.24	-0.104927	0.0763225	-1.37479	0.169198	0.354933
Ntan1	439.922	-0.149707	0.136856	-1.0939	0.273997	0.484599
Rrn3	2026.37	0.122366	0.0894036	1.36869	0.171095	0.35778
Bfar	713.986	-0.0269095	0.111178	-0.242039	0.80875	0.90327
Parn	1764.82	-0.189989	0.0949624	-2.00067	0.0454275	0.138901
Naa50	2392.9	-0.111546	0.0921273	-1.21079	0.225978	0.431015
Ccdc191	96.3305	-0.596803	0.3097	-1.92704	0.0539752	0.157364
Hira	63.2139	-0.034225	0.359444	-0.0952166	0.924143	0.962179
Qtrt2	124.927	-0.555961	0.247241	-2.24866	0.0245339	0.0873744
Mrpl40	859.362	-0.0378253	0.10971	-0.344775	0.730263	0.856443
Gbe1	2207.14	-0.513932	0.0823556	-6.2404	4.36e-10	1.03e-08
Zbtb20	220.745	0.06665	0.223001	0.298878	0.765033	0.87932
Usp7	333.811	-0.0470853	0.176346	-0.267004	0.789466	0.891992
Pmm2	766.22	-0.226619	0.110855	-2.04427	0.0409266	0.129038
Dgcr8	323.03	-0.287564	0.164883	-1.74404	0.0811513	0.212469
Trmt2a	2369.79	-0.0842226	0.0852686	-0.987732	0.323284	0.536697
Arl6	245.704	0.142533	0.196045	0.727043	0.4672	0.671766
Crybg3	865.629	0.190757	0.141077	1.35215	0.176329	0.364932
Riox2	732.368	0.134077	0.119999	1.11731	0.263861	0.473259
Cpox	672.727	0.106454	0.110558	0.962875	0.33561	0.548986
Cldnd1	1087.32	0.264972	0.109652	2.41647	0.0156716	0.0618622
St3gal6	18.1889	-2.42836	0.77793	-3.12156	0.00179895	0.0106653
Cmss1	206.697	-0.575809	0.201533	-2.85715	0.00427462	0.0216659
Tbc1d23	1010.57	-0.10418	0.106383	-0.979297	0.327433	0.540752
Klhl22	3325.84	-0.155699	0.081043	-1.92119	0.0547073	0.15896
Nit2	881.629	-0.273834	0.105517	-2.59516	0.00945467	0.0412926
Tomm70a	3510.89	0.0766018	0.0684568	1.11898	0.263149	0.472774
Tfg	1888.46	-0.0124557	0.0829113	-0.150229	0.880584	0.941829
Thap7	642.139	-0.17929	0.115613	-1.55077	0.120956	0.281982
Lztr1	1492.36	-0.281812	0.0838684	-3.36016	0.000778962	0.00524287
Snap29	859.925	0.401765	0.121026	3.31966	0.000901263	0.00592364
Ccdc116	15.8471	-1.06146	0.902378	-1.17629	0.239479	0.446442
Sdf2l1	2763.1	0.134446	0.0770517	1.74488	0.0810059	0.212273
Dlg1	694.691	-0.00856758	0.118738	-0.0721556	0.942478	0.970694
Ppil2	3392.97	-0.250284	0.0758581	-3.29937	0.000969006	0.00633319
Senp5	980.396	0.251583	0.122361	2.05607	0.0397757	0.126469
Ncbp2	708.563	0.0486242	0.12294	0.39551	0.692466	0.832667
Top3b	1278.75	-0.0808119	0.103934	-0.777532	0.436845	0.645167
Pak2	2415.82	0.166802	0.0888121	1.87815	0.0603613	0.170934
Wdr53	307.131	0.119208	0.176589	0.67506	0.499638	0.697038
Fgd4	180.963	-1.19485	0.250541	-4.7691	1.85e-06	2.42e-05
Dnm1l	1440.59	0.402043	0.102915	3.90656	9.36e-05	0.00084188
Igsf11	292.943	0.160316	0.193558	0.828255	0.407526	0.619026
Tnk2	32.0656	0.121098	0.490948	0.246662	0.80517	0.901194
Yars2	473.506	-0.198836	0.133826	-1.48578	0.137337	0.308298
Tfrc	6125.43	-0.193282	0.0924434	-2.09082	0.0365443	0.118831
Arhgap31	1917.89	0.208973	0.100859	2.07194	0.0382708	0.12288
Fyttd1	1525.76	1.06994	0.111058	9.63414	5.74e-22	3.97e-20
Lrch3	359.813	0.0916366	0.158393	0.578541	0.562899	0.743823
Lmln	42.4181	0.306776	0.488456	0.628052	0.52997	0.721303
Osbpl11	1650.79	0.408043	0.0930647	4.38451	1.16e-05	0.000130817
Snx4	2213.74	0.239746	0.0770747	3.11057	0.00186726	0.0109945
Zfp148	1100.42	0.0920313	0.102173	0.900741	0.367726	0.581818
Gsk3b	1423.28	0.359922	0.0899816	3.99996	6.34e-05	0.000595977
Umps	922.593	-0.120542	0.121893	-0.988918	0.322703	0.536103
Itgb5	1303.01	0.254317	0.333828	0.761818	0.446168	0.652772
Ndufb4	1018	0.285151	0.113027	2.52286	0.0116403	0.0485828
Abcc5	2937.63	0.293493	0.0730404	4.01823	5.86e-05	0.000554192
Rabl3	251.85	0.316843	0.193594	1.63664	0.101706	0.250494
Gtf2e1	661.165	-0.0570387	0.13665	-0.417407	0.676381	0.822709
Hcls1	1861.96	-0.271103	0.0923793	-2.93467	0.003339	0.017727
Ccdc14	136.442	0.0508508	0.235393	0.216025	0.828969	0.914772
Iqcb1	356.419	0.574719	0.157078	3.65882	0.000253381	0.00203208
Ap2m1	9884.43	-0.00148836	0.0585827	-0.0254061	0.979731	0.989206
Clcn2	51.8639	0.173416	0.411905	0.42101	0.673748	0.821279
Pdia5	402.781	-0.21205	0.147705	-1.43563	0.151107	0.328723
Dirc2	785.272	0.376401	0.114813	3.27837	0.00104407	0.00674444
Hspbap1	363.981	0.163587	0.174443	0.937763	0.348366	0.561311
Senp2	2269.58	0.1423	0.0793296	1.79378	0.0728483	0.196648
Tmem41a	1265.49	-0.0596625	0.0907555	-0.657398	0.510925	0.70551
Tra2b	2135.4	0.166572	0.0797432	2.08885	0.0367211	0.119245
Dgkg	175.628	-1.25531	0.241259	-5.20316	1.96e-07	3.04e-06
Btg3	167.923	-0.172014	0.269994	-0.637105	0.524056	0.716901
D16Ertd472e	109.491	-0.395782	0.311372	-1.27109	0.203696	0.403085
Usp25	1282.04	0.391302	0.146562	2.66987	0.00758799	0.0347139
Samsn1	497.075	-0.135603	0.148574	-0.912696	0.361403	0.574323
Rfc4	533.697	-0.0285028	0.133026	-0.214264	0.830341	0.915028
Eif4a2	1901.76	0.23828	0.0831849	2.86446	0.00417722	0.0212496
St6gal1	2140.1	-0.0355404	0.0900735	-0.394571	0.693159	0.832831
Mrpl39	1712.4	0.0475724	0.0980497	0.485187	0.627544	0.788753
Atp5j	3907.27	0.234456	0.0940118	2.4939	0.0126348	0.0520476
App	15022.4	0.315327	0.0617684	5.10498	3.31e-07	4.94e-06
Adamts1	13148.7	1.20184	0.0863335	13.9209	4.73e-44	9.18e-42
Ets2	1003.62	0.166054	0.127649	1.30087	0.193305	0.39001
Dyrk1a	390.687	-0.499781	0.155104	-3.22224	0.00127195	0.00796439
Vps26c	3727.94	0.333174	0.0736114	4.52612	6.01e-06	7.19e-05
Cd86	1282.96	0.0227234	0.132771	0.171147	0.864108	0.933997
Kpna1	2557.7	0.27194	0.0814409	3.3391	0.000840495	0.00557905
Parp9	1067.18	0.241256	0.108886	2.21568	0.0267133	0.0934498
Arl13b	88.9052	0.212279	0.277954	0.763718	0.445035	0.651875
Psmg1	878.266	-0.233606	0.105579	-2.21262	0.0269241	0.0940433
Brwd1	736.419	0.0486135	0.125908	0.386104	0.69942	0.836068
Pigp	295.316	0.0484104	0.17314	0.279602	0.779783	0.886877
Chaf1b	2522.3	0.142471	0.0759849	1.87499	0.0607935	0.171794
Dop1b	1306.32	-0.131687	0.0899022	-1.46478	0.142982	0.317002
Setd4	92.5307	0.0459331	0.319555	0.143741	0.885705	0.944872
Rcan1	1803.7	0.234021	0.103998	2.25025	0.0244329	0.0870921
Runx1	664.079	-0.11764	0.123483	-0.952684	0.34075	0.553564
Atp5o	1148.92	0.0132906	0.105204	0.126332	0.899469	0.950712
Itsn1	1514.48	0.512614	0.11179	4.58551	4.53e-06	5.55e-05
Donson	375.246	0.31744	0.150117	2.11462	0.0344624	0.113564
Son	3012.34	-0.0962421	0.0925844	-1.03951	0.298569	0.510394
Gart	2352.71	-0.0690453	0.081286	-0.849412	0.395652	0.607427
Tmem50b	833.047	0.242349	0.131129	1.84817	0.0645775	0.180036
Ifngr2	9589.53	0.378974	0.072109	5.25557	1.48e-07	2.32e-06
Ifnar1	3745.12	0.537895	0.0685367	7.84828	4.22e-15	1.79e-13
Il10rb	2842.94	0.182169	0.0769032	2.3688	0.0178457	0.0683896
Ifnar2	2160.33	0.420178	0.0793624	5.29442	1.19e-07	1.91e-06
Cfap298	148.394	0.195693	0.222646	0.87894	0.379434	0.592576
Synj1	1811.6	0.236439	0.100644	2.34925	0.0188111	0.0710937
Paxbp1	255.204	-0.105164	0.188384	-0.558243	0.576679	0.754842
Mis18a	336.958	0.37225	0.184646	2.01601	0.0437987	0.135156
Sod1	663.804	-0.0700538	0.113807	-0.61555	0.538192	0.727326
Scaf4	1394.6	-0.0384692	0.101758	-0.378045	0.705397	0.840377
Kansl2	2911.04	-0.150626	0.0873041	-1.7253	0.0844733	0.218882
Adcy6	26.5319	-0.58851	0.583779	-1.0081	0.313404	0.525457
Lmbr1l	475.581	0.100158	0.14467	0.692315	0.488739	0.688535
Tuba1b	14336.9	-0.000326156	0.0930906	-0.00350364	0.997205	0.998711
Prpf40b	1007.83	0.032958	0.102912	0.320253	0.748777	0.869014
Fmnl3	1972.97	-0.130181	0.0905727	-1.43731	0.15063	0.328151
Nckap5l	37854.3	-0.242079	0.0611742	-3.9572	7.58e-05	0.000701303
Tmbim6	12578.1	0.0289424	0.0572288	0.505732	0.613045	0.778658
Racgap1	2522.04	0.0856366	0.115907	0.738838	0.460005	0.665656
Asic1	12.3746	-0.121922	0.754468	-0.161599	0.871621	0.937406
Smarcd1	822.306	-0.366803	0.122617	-2.99145	0.0027766	0.0152802
Cox14	3029.99	0.205529	0.0809173	2.53998	0.0110858	0.0468363
Cers5	2223.7	-0.325238	0.0766499	-4.24316	2.2e-05	0.000230958
Lima1	1761.19	0.140808	0.0969897	1.45179	0.146561	0.322445
Larp4	4275.63	0.227181	0.086463	2.6275	0.00860155	0.0382182
Dip2b	5149.61	-0.0390918	0.0834073	-0.468686	0.639294	0.798024
Atf1	1624.31	0.61785	0.109445	5.64529	1.65e-08	3.05e-07
Slc11a2	7303.31	0.812218	0.0814144	9.97634	1.93e-23	1.51e-21
Cela1	725.358	-0.144681	0.12862	-1.12487	0.260643	0.470211
Slc4a8	401.5	1.74545	0.187113	9.32828	1.08e-20	6.89e-19
Scn8a	14.9537	-0.912251	0.759545	-1.20105	0.229732	0.435334
Nr4a1	367.982	0.15434	0.177605	0.869008	0.384843	0.597999
Csad	322.076	-0.444569	0.15978	-2.78238	0.00539625	0.026365
Soat2	587.796	-0.486386	0.183714	-2.64751	0.00810868	0.0365544
Igfbp6	115.62	0.830604	0.248419	3.34356	0.000827102	0.00550229
Amhr2	1004.48	-0.33675	0.104796	-3.2134	0.00131176	0.00817539
Prr13	15121.1	0.615379	0.0656711	9.37062	7.21e-21	4.64e-19
Map3k12	1397.03	-0.0842801	0.100447	-0.839049	0.401442	0.613518
Tarbp2	1177.03	-0.0632507	0.0968756	-0.652907	0.513816	0.70796
Calcoco1	4396.16	-0.207362	0.0690078	-3.0049	0.00265666	0.0146738
Rttn	711.456	0.0566508	0.138603	0.408726	0.682741	0.827384
Cdkn1a	8291.87	0.198925	0.0689697	2.88424	0.00392357	0.0201982
Nus1	2138.1	0.382158	0.0799103	4.78234	1.73e-06	2.28e-05
Cep89	676.854	-0.281667	0.139163	-2.02401	0.0429694	0.133349
Mospd1	656.182	0.0924591	0.119201	0.775657	0.437951	0.645827
Akirin1	2184.65	0.925922	0.0954307	9.70256	2.94e-22	2.11e-20
Gtf2ird1	1007.52	0.124447	0.0994523	1.25132	0.210818	0.412489
Noct	211.493	0.247194	0.194532	1.27071	0.203833	0.403247
Abcc1	7356.71	0.185276	0.0626802	2.95589	0.00311768	0.0167737
Ndufa5	1070.05	0.109572	0.10162	1.07825	0.28092	0.491722
Rfc2	6028.72	0.00164365	0.0636487	0.0258237	0.979398	0.989008
Denr	1489.94	0.158177	0.0871861	1.81424	0.0696409	0.190405
Prmt5	2596.41	-0.345322	0.0745664	-4.63107	3.64e-06	4.53e-05
Sympk	2810.01	-0.216699	0.0789035	-2.74639	0.00602556	0.0289059
Nagpa	3872.27	-0.188686	0.0679523	-2.77674	0.00549066	0.0267527
Wrb	707.002	-0.124144	0.13846	-0.89661	0.369927	0.58394
Ivns1abp	4352.98	-0.214033	0.070241	-3.04713	0.00231039	0.0130977
Rpp14	690.99	-0.116422	0.137195	-0.848587	0.396111	0.607744
Slc38a1	9635.77	-0.355156	0.0657371	-5.40268	6.57e-08	1.11e-06
Gps2	953.144	-0.513396	0.103828	-4.94469	7.63e-07	1.07e-05
Bsg	12341.4	0.310823	0.0625858	4.96636	6.82e-07	9.62e-06
Vwa5a	6314.98	0.136115	0.0661482	2.05772	0.0396171	0.126097
P3h3	286.922	-0.100993	0.206331	-0.489468	0.62451	0.786497
Il15ra	235.699	0.33602	0.179992	1.86686	0.0619208	0.174244
Ccl25	147.781	-0.255639	0.229509	-1.11385	0.265343	0.475093
Parp3	1334.5	0.0910731	0.0866033	1.05161	0.292977	0.504107
Slc26a6	607.197	0.15501	0.143262	1.08201	0.27925	0.490069
Acy1	2734.27	-0.387693	0.0860175	-4.50714	6.57e-06	7.8e-05
Frs3	40.7012	0.0427205	0.448402	0.0952727	0.924098	0.962179
Creld2	1144.72	0.12686	0.0926843	1.36873	0.171083	0.35778
Cd4	56.1434	-0.1777	0.401899	-0.44215	0.658381	0.810341
Twf2	1492.1	-0.346072	0.0858081	-4.03309	5.5e-05	0.000524393
Zfp605	104.776	0.694189	0.298763	2.32354	0.0201501	0.0749546
Ube2j2	1540.37	-0.068927	0.0849172	-0.811697	0.416965	0.627599
X44990	3361.99	0.348719	0.0775456	4.49695	6.89e-06	8.13e-05
Dtwd1	566.326	-0.0894378	0.124495	-0.718406	0.472507	0.675787
Mx2	15.2149	0.224785	0.734358	0.306097	0.759531	0.875108
Poc1a	515.321	0.0870429	0.146669	0.593465	0.55287	0.737058
Trip6	237.069	-1.22764	0.195582	-6.27687	3.45e-10	8.29e-09
Clec4n	618.358	0.76288	0.142804	5.34214	9.19e-08	1.51e-06
Agap3	1500.93	-0.242841	0.329298	-0.737451	0.460848	0.666315
Tmem176a	3770.92	0.925952	0.0736306	12.5756	2.87e-36	4.27e-34
Slc17a9	374.175	-0.341204	0.166015	-2.05525	0.0398544	0.126619
Gnb3	574.696	-0.252515	0.144484	-1.7477	0.0805159	0.211297
Pisd	1409.74	-0.0516919	0.0896675	-0.576485	0.564287	0.744632
Tpi1	47187.6	-0.213644	0.0613435	-3.48275	0.000496288	0.00359123
Rab12	756.998	0.0956389	0.164633	0.580923	0.561292	0.742694
Tulp2	6.81959	-0.0944689	1.1121	-0.0849466	0.932304	0.965544
Celsr3	864.759	-0.391547	0.13114	-2.98571	0.00282917	0.0155096
Pcbp4	307.631	0.280707	0.174028	1.613	0.106744	0.259031
Cdca3	1221.16	0.274079	0.108361	2.52931	0.0114288	0.0479491
Ccndbp1	1948.28	0.133789	0.0889247	1.50452	0.132448	0.301122
Ogfod2	895.333	0.172478	0.135895	1.2692	0.204371	0.403878
Mrps23	860.345	0.00452442	0.130109	0.0347741	0.97226	0.985696
Rhebl1	289.651	-0.241599	0.180527	-1.3383	0.180799	0.371692
Sfi1	209.728	-0.39879	0.203995	-1.9549	0.0505949	0.150357
Pigx	396.445	-0.138011	0.160057	-0.86226	0.388545	0.601655
Tiam2	57.3079	-0.179017	0.388417	-0.460888	0.644879	0.80101
Synj2	947.627	-0.450042	0.122297	-3.67991	0.000233317	0.00189822
Rsph3b	206.157	-0.0542434	0.199202	-0.272303	0.785389	0.889723
Rps6ka2	4887.46	-0.888371	0.0924273	-9.61157	7.15e-22	4.92e-20
Prkn	173.355	-0.0274177	0.241878	-0.113353	0.90975	0.956374
Agpat4	509.926	0.22393	0.134278	1.66766	0.0953823	0.239065
Igf2r	7040.4	-0.229094	0.099885	-2.29358	0.0218146	0.0795137
Acat2	598.82	0.381048	0.187074	2.03688	0.0416621	0.130741
Lnpep	607.544	0.208097	0.131329	1.58455	0.11307	0.268853
Chd1	1475.75	0.11098	0.0901639	1.23087	0.218371	0.421987
Mpc1	1477.48	0.175555	0.112417	1.56163	0.118374	0.277467
Pde10a	173.322	0.699014	0.245138	2.85151	0.00435122	0.0219677
X1700010I14Rik	78.2261	0.625618	0.331664	1.8863	0.0592544	0.168393
Zfp54	69.2905	0.579578	0.341802	1.69565	0.0899514	0.229421
Phf10	925.054	-0.0157219	0.0999554	-0.157289	0.875017	0.938772
Zfp51	239.609	0.0197083	0.221766	0.0888697	0.929185	0.964207
Hcfc1r1	1451.01	0.395481	0.0938434	4.21426	2.51e-05	0.000259004
Tnfrsf12a	752.684	0.00275173	0.144923	0.0189875	0.984851	0.991521
Pkmyt1	365.262	-0.0877058	0.166771	-0.525904	0.598955	0.768708
Paqr4	95.886	0.114193	0.274616	0.415828	0.677536	0.823409
Pla2g7	53.2499	-0.532411	0.367611	-1.4483	0.147533	0.323872
Tnfrsf21	326.123	0.523762	0.220343	2.37703	0.0174526	0.0671395
Cenpq	145.032	-0.483283	0.262885	-1.83838	0.0660064	0.182918
Mut	1997.72	-0.0317603	0.0799296	-0.397354	0.691107	0.831826
Tbc1d5	2415.45	-0.370442	0.0798916	-4.6368	3.54e-06	4.41e-05
Cdc5l	1945.37	-0.00876235	0.0999118	-0.0877009	0.930114	0.964726
Aars2	1168.97	0.0695027	0.10359	0.670941	0.502258	0.698996
Mrpl14	2044.35	0.374769	0.0895071	4.18704	2.83e-05	0.000288884
Sgo1	278.338	-0.0985669	0.18714	-0.526703	0.5984	0.768159
Slc29a1	5998.8	-0.366627	0.0698872	-5.24598	1.55e-07	2.44e-06
Hsp90ab1	35219.6	-0.398073	0.074051	-5.37567	7.63e-08	1.27e-06
Nfkbie	672.576	0.407924	0.116825	3.49176	0.000479857	0.003496
Vegfa	2302.57	-0.154888	0.0803654	-1.92729	0.0539431	0.157347
Gtpbp2	2565.68	-0.299827	0.123849	-2.42092	0.0154814	0.061239
Polh	407.624	0.0358662	0.195281	0.183664	0.854277	0.927868
Fbxl17	755.643	-0.241372	0.130095	-1.85536	0.0635455	0.177735
Mrps18a	3343.45	0.169923	0.0726485	2.33897	0.0193368	0.0726784
Rrp36	881.27	0.144183	0.103482	1.39332	0.163522	0.346467
Cnpy3	3061.7	-0.186491	0.0704731	-2.64627	0.00813841	0.0366335
Ubr2	6090.74	-0.281145	0.0702461	-4.00229	6.27e-05	0.00059104
Taf8	733.788	0.0793992	0.127628	0.622112	0.533868	0.724262
Guca1a	286.388	0.0993945	0.17372	0.572152	0.567219	0.746762
Gm20517	8.12834	-0.602019	0.970842	-0.6201	0.535192	0.725214
Bysl	1538.13	-0.131373	0.0931684	-1.41006	0.158523	0.338856
Tfeb	949.729	-0.163062	0.109989	-1.48253	0.138199	0.309648
Foxp4	372.511	0.0167981	0.156523	0.10732	0.914535	0.95779
Trem2	10518.2	0.157446	0.0584533	2.69353	0.00706992	0.0327797
Nfya	499.666	0.172298	0.13634	1.26373	0.206325	0.406473
Brd4	2792.89	-0.0610306	0.0769628	-0.792988	0.427785	0.637258
Stk38	2875.08	-0.129744	0.0875459	-1.48201	0.138338	0.309787
Ppil1	660.074	-0.136495	0.116269	-1.17396	0.240409	0.447276
Pi16	14.2748	0.278368	0.685733	0.405942	0.684785	0.828443
Mtch1	5450.8	-0.122961	0.210137	-0.585144	0.558451	0.741052
Fgd2	583.115	-0.738778	0.193148	-3.82493	0.000130809	0.00112989
Pim1	537.4	0.324285	0.143304	2.26291	0.0236413	0.084924
Ccdc167	23.2034	0.264982	0.530123	0.499851	0.61718	0.781652
Cmtr1	17.9096	0.374096	0.689267	0.542745	0.587306	0.761549
Glo1	1039.04	0.0542174	0.104603	0.518313	0.60424	0.772526
Abcg1	7979.88	0.231581	0.0629935	3.67627	0.000236669	0.00191897
Slc37a1	541.562	-0.385795	0.156665	-2.46254	0.0137955	0.0558547
Wdr4	1185.89	-0.43037	0.097927	-4.3948	1.11e-05	0.000125236
Ndufv3	3095.3	0.130136	0.0760931	1.71023	0.0872239	0.223823
Sik1	3252.81	0.00299671	0.0899305	0.0333225	0.973417	0.98595
Akap8	1098.99	-0.314036	0.116058	-2.70585	0.0068129	0.0318455
Myl12a	2228.51	-0.127801	0.0803038	-1.59147	0.111504	0.266657
Myom1	44.7281	-1.02346	0.451304	-2.26778	0.0233428	0.0840019
Wiz	867.042	-0.273913	0.146274	-1.8726	0.0611241	0.172607
Lpin2	3093.59	-0.165835	0.0769263	-2.15576	0.0311021	0.105226
Emilin2	22992.5	-0.218754	0.0597847	-3.65903	0.000253168	0.00203208
Smchd1	1850.92	-0.0554932	0.0926647	-0.59886	0.549266	0.734368
Cyp4f13	1661.54	0.160675	0.0856109	1.8768	0.0605449	0.171333
Ndc80	402.714	0.143449	0.151733	0.945405	0.344452	0.557541
Lbh	117.927	0.704414	0.278348	2.53069	0.0113837	0.0478767
Xdh	18151.7	0.00131668	0.0596748	0.0220642	0.982397	0.99045
Dpy30	965.415	0.0156697	0.114357	0.137025	0.891011	0.947077
Spast	540.251	0.0766337	0.124885	0.613633	0.539458	0.728454
Slc30a6	1003.36	0.0487731	0.101647	0.479829	0.631349	0.792295
Prkd3	130.517	-0.134601	0.26686	-0.504388	0.613988	0.779363
Yipf4	1579.24	0.349262	0.0858512	4.06823	4.74e-05	0.000460006
Birc6	2189.43	-0.420369	0.119548	-3.51631	0.000437584	0.00324044
Strn	1135.97	0.203615	0.1218	1.67172	0.0945794	0.237405
Ttc27	1035.25	-0.41884	0.0956067	-4.38086	1.18e-05	0.000132902
Eif2ak2	1087.45	0.269066	0.102311	2.62987	0.00854177	0.0380087
Cebpz	1203.31	-0.244795	0.109266	-2.24036	0.0250674	0.0888593
Ndufaf7	1437.63	-0.0752975	0.0904121	-0.832825	0.404943	0.616777
Pja2	2244.13	0.154822	0.0984392	1.57277	0.115772	0.273443
Man2a1	886.696	0.323363	0.12773	2.53161	0.011354	0.0478068
Vapa	7576.76	0.431112	0.060345	7.14412	9.06e-13	3e-11
Hnrnpll	2968.94	0.300694	0.0763748	3.93708	8.25e-05	0.000753501
Ralbp1	790.597	-0.15169	0.106568	-1.42341	0.154616	0.333464
Srsf7	2206.05	0.0632811	0.0911571	0.694198	0.487558	0.687434
Twsg1	4317.19	0.334941	0.0789219	4.24396	2.2e-05	0.000230345
Ndufv2	4006.86	0.202359	0.070611	2.86583	0.00415921	0.0211759
Washc1	418.175	-0.0775347	0.145991	-0.531091	0.595356	0.766622
Washc2	6089.71	-0.164293	0.0668082	-2.45918	0.0139255	0.0563243
Tedc2	127.765	0.255844	0.270494	0.945843	0.344229	0.557479
Lrpprc	4981.11	-0.455263	0.0896733	-5.07691	3.84e-07	5.66e-06
Atp6v0c	55060.8	0.218865	0.0552934	3.95825	7.55e-05	0.000699299
Pdpk1	1352.14	0.116481	0.0981585	1.18666	0.235362	0.442672
Prepl	1139.57	-0.0405466	0.110103	-0.368261	0.712679	0.845454
Abca3	1976.01	-0.206153	0.0863552	-2.38727	0.016974	0.0659661
Eci1	722.939	-0.173108	0.112861	-1.53381	0.125076	0.28868
Srbd1	645.245	-0.150365	0.145394	-1.03419	0.301046	0.512787
E4f1	592.402	-0.204973	0.13051	-1.57056	0.116285	0.274493
Epas1	3707.31	0.389212	0.0774477	5.02548	5.02e-07	7.24e-06
Mlst8	225.667	-0.46544	0.182294	-2.55324	0.0106725	0.0454748
Rhoq	1678.88	-0.0129737	0.110577	-0.117327	0.906601	0.954313
Pigf	122.741	0.428992	0.264903	1.61943	0.105355	0.257006
Cript	1727.38	0.178572	0.09249	1.93071	0.0535187	0.156526
Mcfd2	2876.67	0.0491579	0.0897663	0.547621	0.583952	0.75922
Msh2	1493.25	-0.156262	0.0983715	-1.58849	0.112176	0.267679
Hagh	2038.35	0.0129213	0.0799287	0.16166	0.871573	0.937406
Spsb3	75.7196	-0.326906	0.310828	-1.05173	0.292925	0.504089
Mapk8ip3	2431.13	0.50274	0.0941312	5.34085	9.25e-08	1.51e-06
C3	6631.97	1.09082	0.0693281	15.7342	8.82e-56	2.53e-53
Jpt2	1761.65	0.101897	0.0981289	1.0384	0.299086	0.510763
Tmem204	37.1273	0.778588	0.517325	1.50503	0.132317	0.301007
Ift140	1295.42	-0.392684	0.110696	-3.54739	0.000389063	0.00293161
Telo2	2085.31	-0.273072	0.0888304	-3.07408	0.0021115	0.0121533
Pot1b	46.0133	-0.0677087	0.396356	-0.170828	0.864359	0.934017
Nme4	1359.32	0.628214	0.0972332	6.4609	1.04e-10	2.74e-09
Tmem8	2438.14	2.06232	0.0850205	24.2568	5.61e-130	4.82e-127
Mrpl28	5894.22	0.333445	0.0719118	4.63686	3.54e-06	4.41e-05
Axin1	718.75	-0.496976	0.434537	-1.14369	0.252752	0.461143
Rgs11	62.4163	-0.950972	0.386822	-2.45842	0.0139549	0.0564051
Fam234a	8900.63	0.928886	0.0753996	12.3195	7.11e-35	9.84e-33
Luc7l	1010.91	0.458554	0.124463	3.68424	0.000229384	0.00187002
Dusp1	2967.27	0.58517	0.0914909	6.39593	1.6e-10	4.07e-09
Bnip1	430.527	-5.11e-05	0.134783	-0.000378995	0.999698	0.999826
Phf1	154.79	-0.123678	0.248355	-0.49799	0.618491	0.782614
Cuta	1705.75	-0.0210706	0.0808235	-0.260699	0.794325	0.894293
Plin3	21893.3	-0.105722	0.0560472	-1.8863	0.0592543	0.168393
Kdm4b	2251.69	-0.387676	0.0890246	-4.35471	1.33e-05	0.00014719
Rpl36.ps2	24.2658	-0.215399	0.531857	-0.404994	0.685482	0.828837
Rfx2	55.5746	0.170964	0.397133	0.430496	0.666835	0.816598
Uqcc2	1649.35	0.107456	0.0947399	1.13422	0.256701	0.46588
X1700061G19Rik	60.5312	0.192115	0.357008	0.538126	0.59049	0.763231
Ip6k3	193.578	2.62647	0.230929	11.3735	5.67e-30	6.09e-28
Mllt1	1387.8	0.020588	0.099036	0.207884	0.83532	0.917555
Nudt3	1062.59	0.0787025	0.101463	0.775677	0.43794	0.645827
Snrpc	523.371	0.223977	0.124797	1.79474	0.0726958	0.19635
Taf11	409.392	0.0647447	0.166293	0.389341	0.697024	0.834638
Anks1	625.377	-0.114045	0.145838	-0.781996	0.434217	0.642858
Zfp523	747.906	-0.156081	0.122042	-1.27891	0.200928	0.400185
Fkbp5	772.889	-0.162407	0.127395	-1.27483	0.20237	0.401571
Cul2	1807.74	0.166541	0.0929472	1.79178	0.0731682	0.19714
Bambi	1056.4	1.48262	0.109808	13.5019	1.52e-41	2.74e-39
Mtpap	1103.67	0.28054	0.102374	2.74035	0.00613742	0.029314
Map3k8	269.941	1.17333	0.182459	6.43062	1.27e-10	3.28e-09
Svil	1040	0.108599	0.130808	0.830212	0.406419	0.617924
Epc1	169.379	-0.387927	0.246001	-1.57693	0.114812	0.271815
Sos1	300.56	-0.317779	0.205579	-1.54577	0.122159	0.28407
Map4k3	1200.87	0.19764	0.139199	1.41984	0.155654	0.334808
Thumpd2	233.433	0.101502	0.176731	0.57433	0.565745	0.745636
Pkdcc	920.9	0.316596	0.325052	0.973986	0.330063	0.543675
Cox7a2l	4228.84	0.210634	0.0737501	2.85605	0.00428948	0.0217107
Thada	1053.61	-0.407522	0.157541	-2.58676	0.00968828	0.0420991
Dync2li1	15.0907	-0.196563	0.710548	-0.276635	0.78206	0.887665
Polr2d	396.497	-0.113849	0.156654	-0.726752	0.467378	0.671803
Slc25a46	1055.59	0.0752777	0.107664	0.69919	0.484433	0.685321
Sap130	799.403	0.0431137	0.110047	0.391774	0.695225	0.833405
Celf4	137.693	-0.0549466	0.24012	-0.22883	0.819001	0.909406
Tpgs2	291.602	-0.000303149	0.19741	-0.00153563	0.998775	0.999633
Slc39a6	2556.89	-0.246495	0.09308	-2.64821	0.00809191	0.0364924
Elp2	4716.06	-0.0825506	0.0710462	-1.16193	0.245265	0.452929
X2700062C07Rik	388.354	-0.0514952	0.144729	-0.355804	0.721987	0.850406
Zfp397	428.175	0.224642	0.186746	1.20293	0.229004	0.434927
Mapre2	2292.37	0.0234949	0.0952431	0.246683	0.805153	0.901194
Wac	2086.01	-0.0110231	0.0948546	-0.11621	0.907486	0.954743
Ccny	2866.08	-0.435072	0.0763485	-5.6985	1.21e-08	2.31e-07
Thoc1	534.435	-0.044474	0.137835	-0.322661	0.746952	0.867457
Rock1	649.6	-0.00258828	0.130024	-0.0199062	0.984118	0.991052
Esco1	347.439	-0.272091	0.185501	-1.46679	0.142433	0.31631
Mib1	468.19	-0.398074	0.156585	-2.54222	0.0110152	0.0465709
Cyp4f41.ps	16.6205	-0.0987909	0.647964	-0.152464	0.878821	0.940985
Zfp871	1147.59	0.230125	0.115524	1.99201	0.04637	0.140888
Adamts10	562.594	-0.615422	0.151337	-4.06658	4.77e-05	0.000462898
Myo1f	24146.6	-0.454904	0.0578384	-7.86509	3.69e-15	1.57e-13
Kifc5b	58.1563	-0.635429	0.354323	-1.79336	0.0729148	0.196721
Tapbp	13488.2	0.426823	0.0581935	7.33456	2.22e-13	7.9e-12
Pfdn6	889.738	0.0216582	0.101649	0.213069	0.831273	0.915248
Wdr46	1843.48	-0.262646	0.0832527	-3.15481	0.00160604	0.00965465
Rnf138	325.267	-0.0513333	0.162829	-0.315258	0.752565	0.870558
Vps52	3873.12	-0.0473155	0.0755431	-0.626338	0.531093	0.722153
Ring1	535.463	0.00563258	0.128059	0.0439843	0.964917	0.982127
Slc39a7	50.9093	0.796538	0.387513	2.05551	0.0398296	0.126607
H2.Oa	293.301	-0.0264235	0.165758	-0.159411	0.873345	0.937899
Brd2	7107.84	0.0171941	0.0724503	0.237323	0.812406	0.905003
Psmb8	4650.44	0.307323	0.0681135	4.51192	6.42e-06	7.67e-05
Tap2	1727.86	0.206795	0.0796439	2.59649	0.00941811	0.0411777
Pfdn1	845.918	0.282362	0.106957	2.63995	0.00829183	0.0371298
Tmem173	2944.03	0.434351	0.077914	5.57474	2.48e-08	4.45e-07
Dnajc18	617.492	-0.0948302	0.154703	-0.612981	0.539889	0.728501
Sil1	2028.8	0.181604	0.0761194	2.38578	0.0170428	0.0660483
Hspa9	27150.7	-0.0709453	0.0639585	-1.10924	0.267327	0.477031
Etf1	3470.75	0.142685	0.0732009	1.94922	0.0512689	0.151678
Nelfe	3101.81	0.0842937	0.0771719	1.09229	0.274707	0.485248
Cdc23	1489.98	-0.105795	0.0955656	-1.10704	0.268278	0.478213
Stard4	255.932	0.773354	0.208034	3.71745	0.000201247	0.00166773
Bin1	2850.81	-0.0878961	0.0737588	-1.19167	0.233391	0.440065
Ercc3	914.347	-0.00646443	0.106581	-0.0606525	0.951636	0.976697
Map3k2	423.583	0.354426	0.144738	2.44875	0.0143352	0.0575175
Iws1	732.636	0.178108	0.113443	1.57002	0.116411	0.274737
Csnk2b	2571.83	0.0729674	0.0719551	1.01407	0.31055	0.522827
Bag6	4954.47	-0.0379936	0.0691835	-0.549171	0.582888	0.758872
Prrc2a	1026.03	-0.0979921	0.107202	-0.91409	0.36067	0.573689
Aif1	404.471	0.879724	0.157243	5.59467	2.21e-08	4.01e-07
Ltb	32.9457	-0.447907	0.543509	-0.824102	0.409882	0.62135
Wdr33	2678.23	-0.130184	0.0911641	-1.42802	0.153287	0.331668
Tnf	142.366	-0.325809	0.246844	-1.3199	0.186868	0.381047
Lta	6.73163	0.709498	1.16854	0.607164	0.543742	0.731384
Atp6v1g2	40.7015	-0.614645	0.494674	-1.24253	0.214042	0.417239
Riok3	4507.64	0.716265	0.0720447	9.94195	2.73e-23	2.11e-21
Rmc1	1798.27	0.0793659	0.0864632	0.917915	0.358663	0.571705
Npc1	2985.11	-0.0757754	0.0785956	-0.964118	0.334987	0.548488
Mrpl27	1256.57	0.26443	0.0951198	2.77997	0.00543643	0.0265235
Dhx16	2746.64	-0.0937381	0.0769525	-1.21813	0.223175	0.427299
Impact	300.632	0.326977	0.170164	1.92154	0.0546634	0.158909
Ttc39c	176.305	0.0384263	0.232085	0.16557	0.868496	0.935632
Ndfip1	3216.14	0.102645	0.0932959	1.10021	0.271242	0.481502
Atat1	460.068	0.138487	0.137519	1.00704	0.313916	0.526004
Gnl1	3367.99	0.111045	0.080431	1.38063	0.167393	0.35204
Cabyr	23.7461	0.100404	0.590519	0.170027	0.864989	0.934278
Nr3c1	1092.61	-0.0665031	0.114848	-0.57905	0.562555	0.74363
Mrps18b	977.627	-0.354359	0.102292	-3.46419	0.000531829	0.00380045
Dele1	305.151	-0.550624	0.159453	-3.4532	0.000553971	0.00393531
Rpp21	257.148	-0.663932	0.21817	-3.04319	0.00234083	0.0132328
Arap3	1598.71	-0.180811	0.121272	-1.49095	0.135974	0.306087
Hdac3	2326.02	-0.0920768	0.0853701	-1.07856	0.280784	0.491625
Diaph1	1382.2	-0.102089	0.101013	-1.01065	0.312184	0.524122
Trim26	2313.48	0.00135363	0.0742301	0.0182355	0.985451	0.991628
Dcp2	215.081	0.21354	0.181285	1.17792	0.238829	0.44585
Ik	4496.2	-0.0280514	0.0689555	-0.406804	0.684152	0.828001
Pggt1b	543.632	0.146889	0.128243	1.1454	0.252044	0.460525
Ap3s1	3856.4	0.877735	0.0959842	9.14458	5.99e-20	3.66e-18
Ankhd1	2558.35	-0.159353	0.0986455	-1.61541	0.106222	0.257971
Hbegf	82.8575	0.258966	0.312821	0.827842	0.40776	0.619069
Yipf5	1810.03	0.291965	0.0827739	3.52726	0.000419881	0.00312665
Rbm27	476.716	0.186543	0.154997	1.20353	0.228773	0.434625
Lars	4753.56	-0.180989	0.0753671	-2.40144	0.0163307	0.063898
Tcerg1	1848.38	0.147102	0.0951874	1.5454	0.12225	0.284173
Dtwd2	87.7982	0.228176	0.33031	0.690793	0.489695	0.689264
Hsd17b4	2741.8	-0.0266345	0.076873	-0.346474	0.728987	0.85578
Mbd2	80.5487	0.385653	0.334665	1.15236	0.249174	0.457154
Smad4	272.723	-0.131009	0.244133	-0.536628	0.591524	0.763822
Sec11c	2018.95	0.144185	0.0827904	1.74156	0.0815851	0.21328
Pmaip1	1315.59	0.463211	0.116389	3.97984	6.9e-05	0.000643696
Gnal	9.18221	1.13708	0.926342	1.2275	0.219635	0.423411
Impa2	682.531	-0.321012	0.135515	-2.36884	0.0178441	0.0683896
Afg3l2	10883.9	0.705192	0.0616987	11.4296	2.97e-30	3.29e-28
Srfbp1	927.413	0.571	0.100415	5.68639	1.3e-08	2.46e-07
Prelid3a	85.4178	0.214866	0.293378	0.732387	0.463932	0.668702
Spire1	492.17	0.0552551	0.20437	0.270368	0.786877	0.890739
Snx24	1139.96	0.23689	0.121442	1.95065	0.0510989	0.151502
Psmg2	797.612	0.32182	0.106093	3.03337	0.00241841	0.0135758
Ppic	951.694	0.245806	0.102069	2.40823	0.0160301	0.0630163
Ptpn2	756.518	0.353223	0.107061	3.29927	0.000969361	0.00633319
Cep192	1305.95	-0.0873972	0.0965413	-0.905283	0.365315	0.578937
Me2	1150.38	0.238364	0.116306	2.04947	0.0404164	0.127831
Cxxc1	1621.44	0.0288675	0.102086	0.282775	0.777349	0.885497
Mbd1	1529.82	-0.0193495	0.0857504	-0.225649	0.821474	0.910808
Smad2	1026.43	0.111571	0.116595	0.95691	0.338613	0.551669
Sall3	227.09	0.118029	0.194744	0.606072	0.544467	0.731607
Atp9b	2481.23	-0.270665	0.0966942	-2.79918	0.00512323	0.0252659
Rbfa	650.475	-0.0563185	0.121619	-0.463071	0.643314	0.800304
Gm16286	4399.12	-0.204063	0.0631241	-3.23273	0.00122614	0.00772176
Csnk1a1	6491.08	0.589028	0.0662005	8.89763	5.7e-19	3.23e-17
Pcyox1l	439.233	-0.148962	0.146799	-1.01474	0.310232	0.522685
Grpel2	1300.76	0.109933	0.0898066	1.2241	0.220913	0.424938
Napg	854.324	0.604064	0.104058	5.80505	6.43e-09	1.28e-07
Txnl1	2574.58	0.132618	0.0797059	1.66384	0.0961439	0.24038
Nars	12355.9	-0.0428699	0.0679833	-0.630594	0.528306	0.719526
Fech	2527.63	0.0596532	0.0734421	0.812249	0.416649	0.627427
Nedd4l	2657.27	0.10594	0.0809407	1.30886	0.19058	0.386261
Lmnb1	493.487	-0.174705	0.170322	-1.02574	0.305015	0.517571
C330018D20Rik	142.292	0.171634	0.250622	0.684835	0.493448	0.692287
Prrc1	2254.63	0.142569	0.0739072	1.92903	0.0537268	0.156868
Slc12a2	120.532	-0.241001	0.265598	-0.907391	0.3642	0.577515
Isoc1	742.488	0.104209	0.10836	0.96169	0.336205	0.549735
Dctn4	1833.58	0.308808	0.0830808	3.71697	0.000201629	0.00166975
Rbm22	1051.09	-0.190611	0.102588	-1.85803	0.0631641	0.176958
Rps14	19742.5	0.130901	0.0813522	1.60907	0.107601	0.26027
Cd74	7238	-0.0621242	0.0642212	-0.967346	0.333371	0.546734
Tcof1	2998.61	-0.383607	0.0739859	-5.18486	2.16e-07	3.31e-06
Tmx3	974.589	0.34727	0.113808	3.05138	0.00227795	0.0129381
Camk2a	354.297	-0.103742	0.148385	-0.699139	0.484465	0.685321
Csf1r	21541.8	-0.521927	0.0600037	-8.69825	3.37e-18	1.84e-16
Hmgxb3	2467.09	-0.0876033	0.0755057	-1.16022	0.245959	0.453259
Gnaq	540.471	-0.52185	0.129437	-4.0317	5.54e-05	0.000526682
Psat1	8286.81	-0.0751571	0.0625266	-1.202	0.229363	0.435027
Tle4	405.232	-0.0115421	0.194602	-0.0593112	0.952704	0.976997
Cndp2	17723.8	0.305742	0.0552064	5.53816	3.06e-08	5.37e-07
Timm21	369.918	0.0795327	0.144967	0.548625	0.583263	0.758918
Cyb5a	2263.19	0.345886	0.102915	3.3609	0.000776901	0.00523484
Scgb1a1	32.1227	-1.27759	0.479123	-2.66651	0.00766426	0.0350096
Asrgl1	1065.68	-0.0278363	0.0991568	-0.28073	0.778918	0.88623
Anxa1	10552.7	0.394874	0.0698753	5.65112	1.59e-08	2.96e-07
Incenp	3041.06	0.00446355	0.108421	0.0411687	0.967161	0.983174
Fth1	979128	0.585851	0.0570454	10.2699	9.63e-25	8.11e-23
Rab3il1	3303.9	2.62385	0.0834343	31.4481	4.45e-217	8.93e-214
Tmem138	141.563	-0.134076	0.262338	-0.51108	0.609295	0.776185
Tmem216	275.919	-0.194951	0.16699	-1.16744	0.243033	0.450279
Sdhaf2	1361.91	0.653492	0.109188	5.98501	2.16e-09	4.69e-08
Cd5	518.353	-0.624573	0.142655	-4.37822	1.2e-05	0.000134022
Ms4a7	709.059	0.740897	0.119409	6.20471	5.48e-10	1.27e-08
Ms4a6b	7.85104	0.465071	0.999587	0.465263	0.641743	0.799926
Ms4a6d	1277.13	2.50281	0.0955194	26.2021	2.51e-151	2.75e-148
Mrpl16	1400.46	-0.134278	0.0957372	-1.40257	0.160747	0.341849
Osbp	621.224	-0.0833541	0.18719	-0.445293	0.656108	0.809032
Fam111a	1815.45	-0.00972489	0.0924754	-0.105162	0.916247	0.958287
Zfp91	883.091	0.101409	0.139445	0.727233	0.467083	0.671701
Lpxn	7423.92	-0.178801	0.0629084	-2.84225	0.00447965	0.0225217
Rfk	2167.2	0.146021	0.0809208	1.80449	0.0711541	0.193226
Ostf1	4505.29	0.21139	0.0687296	3.07568	0.00210024	0.0121116
Carnmt1	774.82	0.260715	0.153148	1.70237	0.0886851	0.226818
Ccdc86	3483.21	0.0675046	0.0698405	0.966555	0.333767	0.547248
Prpf19	5210.35	-0.242733	0.0671066	-3.61713	0.000297885	0.00233214
Tmem132a	531.495	-0.133429	0.128408	-1.03911	0.298755	0.510546
Slc15a3	3460.44	0.175872	0.0914563	1.92302	0.0544774	0.158522
Ddb1	22579.4	-0.210704	0.0566905	-3.71674	0.000201807	0.00167008
Fen1	84.2514	-0.0601276	0.311678	-0.192916	0.847025	0.923992
Zfand5	6677.94	0.173733	0.0715078	2.42957	0.0151166	0.0599746
Cemip2	305.912	0.45804	0.187509	2.44276	0.0145756	0.0583653
Rtn3	12131.1	0.419651	0.0651847	6.43787	1.21e-10	3.15e-09
Atl3	759.083	0.230555	0.120991	1.90556	0.0567071	0.162729
Naa40	2275.25	-0.00748353	0.0733386	-0.102041	0.918724	0.95949
Otub1	4658.89	-0.137131	0.0677383	-2.02442	0.0429269	0.133286
Cdc42bpg	30.293	-0.855053	0.491171	-1.74084	0.0817109	0.21347
Lipn	56.4735	-0.186363	0.426387	-0.437074	0.662058	0.812789
Ehd1	1505.19	-0.103859	0.0872985	-1.1897	0.234165	0.441153
Atg2a	5839.25	-0.293133	0.0649473	-4.5134	6.38e-06	7.62e-05
Stambpl1	1243.02	0.00342173	0.102712	0.0333137	0.973424	0.98595
Ppp2r5b	2084.43	0.0788375	0.101705	0.775162	0.438244	0.646124
Fas	8.11255	1.92921	1.10937	1.73901	0.0820327	0.213939
Cdc37l1	645.2	0.523981	0.134706	3.88982	0.000100317	0.000893427
Lipa	21168.9	-0.118768	0.0701302	-1.69353	0.090354	0.23006
Ak3	2378.14	-0.248035	0.0871579	-2.84581	0.00442984	0.0223179
Rcl1	1080.5	-0.180075	0.0983334	-1.83127	0.0670604	0.185114
Snx15	950.282	-0.227258	0.101939	-2.22936	0.0257901	0.0908274
Jak2	692.771	0.367398	0.142657	2.57539	0.0100126	0.043352
Sac3d1	370.67	-0.660216	0.159601	-4.13666	3.52e-05	0.000352136
Cdca5	716.367	-0.00544132	0.132142	-0.0411778	0.967154	0.983174
Zfpl1	1145.27	-0.0339598	0.0979289	-0.34678	0.728757	0.855676
Kif20b	409.598	0.615167	0.144741	4.25013	2.14e-05	0.000224872
Vps51	2379.49	-0.0681231	0.0902154	-0.755116	0.450179	0.656486
Tm7sf2	223.375	0.351037	0.206649	1.69871	0.0893743	0.228193
Rpp30	582.021	0.195805	0.130134	1.50464	0.132416	0.301122
Pcgf5	205.277	-0.0467917	0.22148	-0.211268	0.832678	0.915954
Syvn1	2809.63	-0.156439	0.0876122	-1.78558	0.0741669	0.199162
Tnks2	5327.05	0.0792554	0.254376	0.311568	0.755368	0.872498
Tjp2	3959.97	-0.145903	0.0912822	-1.59838	0.109959	0.264223
Frmd8	3411.72	-0.0986845	0.0708776	-1.39232	0.163825	0.346863
Uhrf2	2798.98	0.123641	0.0746764	1.6557	0.0977834	0.243468
Slc25a45	2316.23	0.31368	0.0921424	3.4043	0.000663346	0.0045642
Rad9a	1141.83	-0.0946479	0.0932495	-1.015	0.310108	0.522678
Dpf2	3881.22	0.109374	0.0714207	1.53141	0.125669	0.289549
Gldc	12.5509	-2.95503	0.867424	-3.40668	0.000657592	0.00453497
Mrpl21	1028.58	-0.114772	0.0979149	-1.17216	0.241133	0.44807
Rps6kb2	1260.87	-0.147526	0.101817	-1.44893	0.147356	0.323661
Ighmbp2	1472.16	-0.084349	0.105981	-0.795887	0.426098	0.636083
Pola2	1542.07	-0.103997	0.0834623	-1.24604	0.212751	0.415132
Coro1b	18541.4	0.0564997	0.0620008	0.911274	0.362151	0.575125
Eif1ad	1792.48	0.0999153	0.0815431	1.22531	0.22046	0.424458
Chka	782.084	-0.355262	0.114121	-3.11304	0.00185173	0.010919
Banf1	3579.48	-0.14174	0.079387	-1.78543	0.0741916	0.199184
Tmem134	3012.9	0.143457	0.0949973	1.51011	0.131015	0.298665
Aip	3033.35	-0.0816313	0.0688107	-1.18632	0.235498	0.442859
Pitpnm1	4941.69	0.022566	0.0654358	0.344857	0.730202	0.856443
Sf3b2	9855.73	-0.12025	0.0615428	-1.95392	0.0507109	0.150619
Pold4	162.68	0.248714	0.215644	1.15335	0.248765	0.456613
Pacs1	4243.49	-0.188349	0.0815118	-2.3107	0.0208495	0.0768438
Cdk2ap2	2031.59	-0.0396499	0.0866609	-0.457529	0.647291	0.80326
Grk2	1882.56	-0.378235	0.277619	-1.36243	0.173063	0.360528
Klc2	400.61	-0.0201171	0.141162	-0.142511	0.886677	0.945685
Acy3	464.818	0.162907	0.137099	1.18825	0.234736	0.441853
Rab1b	11885.8	-0.146857	0.0552733	-2.65692	0.00788578	0.0357503
Yif1a	4395.85	0.00231158	0.0684066	0.0337917	0.973043	0.985905
Cbwd1	382.953	0.206464	0.144541	1.42842	0.153172	0.331539
Rin1	531.388	-0.308822	0.154143	-2.00348	0.0451253	0.138258
Aldh3b1	8930.29	-0.145912	0.0677104	-2.15495	0.0311659	0.105353
Asah2	21.4194	0.917385	0.638926	1.43582	0.151053	0.328723
Rce1	1813.28	-0.1592	0.0834809	-1.90702	0.0565178	0.162418
Slc29a2	180.555	0.106974	0.216296	0.494575	0.6209	0.784086
Pcx	5572.14	-0.0619821	0.0671728	-0.922726	0.35615	0.569226
Minpp1	2347.39	0.10594	0.0769081	1.37748	0.168363	0.35349
Apba1	596.696	-0.633338	0.128463	-4.93014	8.22e-07	1.14e-05
Cpt1a	1313.56	-0.937219	0.108382	-8.64734	5.27e-18	2.87e-16
Peli3	201.463	0.348507	0.193751	1.79874	0.0720606	0.195075
Mrpl11	1316.7	-0.0169984	0.0888546	-0.191306	0.848286	0.925221
Tesmin	37.4989	-0.4656	0.455154	-1.02295	0.306331	0.519
Mus81	784.981	-0.245148	0.111991	-2.18899	0.0285973	0.0987214
Ppp6r3	3133.26	0.129754	0.0795711	1.63067	0.102959	0.252424
Fibp	1851.83	-0.178639	0.0838892	-2.12946	0.033216	0.110485
Fosl1	18.9175	-0.524761	0.664651	-0.789529	0.429803	0.638527
Lrp5	1180.52	-0.257522	0.125295	-2.05532	0.0398479	0.126619
Drap1	1241.47	0.0363945	0.112783	0.322694	0.746927	0.867457
Smarca2	1588.04	0.00909117	0.0991019	0.0917356	0.926908	0.963092
Rnaseh2c	1838.7	0.0734402	0.0976312	0.752221	0.451918	0.658024
Kat5	776.035	-0.315548	0.110269	-2.86162	0.00421482	0.0214138
Rela	4641.35	-0.203897	0.077227	-2.64023	0.00828499	0.0371189
Ehbp1l1	7564.05	-0.253503	0.0649744	-3.90158	9.56e-05	0.000855177
Ltbp3	22.5494	0.197005	0.597372	0.329787	0.741561	0.864158
Scyl1	4775.03	-0.0696849	0.0649239	-1.07333	0.283122	0.49371
Capn1	1593.59	-0.163334	0.0856615	-1.90674	0.0565546	0.162446
Smc5	1100.64	-0.213088	0.105526	-2.0193	0.0434563	0.134341
Arl2	1834.92	0.18138	0.0980234	1.85038	0.0642593	0.17934
Men1	2615.77	-0.378251	0.0741455	-5.10147	3.37e-07	5.02e-06
Map4k2	1103.02	-0.180451	0.106781	-1.68991	0.0910451	0.231428
Sf1	5922.82	-0.155862	0.0668649	-2.331	0.0197536	0.0739362
Rps6ka4	1484.43	0.128047	0.0920883	1.39048	0.164383	0.347401
Prdx5	8369.06	0.369466	0.0735429	5.02382	5.07e-07	7.3e-06
Esrra	974.354	0.0579847	0.0999887	0.579912	0.561974	0.743188
Gpr137	672.903	0.24668	0.126769	1.9459	0.0516669	0.152593
Bad	828.77	-0.0363234	0.10315	-0.352141	0.724733	0.852133
Plcb3	2552	0.276558	0.0740012	3.7372	0.000186079	0.00155487
Vegfb	2115.24	-0.197372	0.083525	-2.36302	0.0181265	0.0691356
Dnajc4	552.885	0.170862	0.126932	1.34609	0.178275	0.367633
Fermt3	14700.1	-0.0407424	0.0592603	-0.687516	0.491758	0.691251
Stip1	6310.88	0.0165693	0.0769285	0.215386	0.829467	0.914772
Rcor2	117.04	-0.0228758	0.268421	-0.0852236	0.932084	0.965544
Mark2	2888.48	-0.189456	0.0742959	-2.55002	0.0107718	0.0457848
Spindoc	727.738	0.245994	0.128991	1.90707	0.0565115	0.162418
Smc3	758.711	0.0969789	0.109872	0.88265	0.377425	0.590606
Pdcd4	156.51	-0.197328	0.242943	-0.812243	0.416652	0.627427
Shoc2	1086.75	0.0557355	0.10013	0.556629	0.577781	0.755553
Gpam	1439.5	-0.0949872	0.0948682	-1.00125	0.316704	0.528982
Acsl5	3017.46	-0.0388115	0.0925991	-0.419135	0.675117	0.822283
Zdhhc6	3033.77	0.210915	0.0693998	3.03913	0.00237266	0.0133814
Vti1a	1853.74	0.118755	0.0963437	1.23262	0.217717	0.421197
Tcf7l2	290.252	-0.187739	0.190428	-0.985877	0.324193	0.537614
Hhex	933.984	-0.80406	0.102102	-7.87507	3.41e-15	1.45e-13
Cep55	350.434	0.134672	0.202155	0.666182	0.505295	0.700628
Eif3a	6922.55	-0.0513291	0.0732086	-0.701134	0.483219	0.684918
Fam45a	855.661	0.576536	0.112958	5.10399	3.33e-07	4.96e-06
Prdx3	4447.01	0.119791	0.0680659	1.75993	0.0784199	0.207182
Noc3l	660.772	0.137642	0.116888	1.17756	0.238972	0.445911
Hells	439.456	0.0419072	0.153002	0.2739	0.784161	0.889169
Sorbs1	536.233	-0.199143	0.145005	-1.37335	0.169642	0.355802
Aldh18a1	8894.1	-0.294326	0.0689097	-4.27118	1.94e-05	0.000208666
Tctn3	862.238	-0.217076	0.144689	-1.5003	0.133537	0.302297
Ccnj	129.542	-0.149265	0.325536	-0.458521	0.646578	0.802623
Tm9sf3	6972.27	0.108473	0.0713741	1.51978	0.128567	0.294368
Pik3ap1	17398.5	0.45704	0.0690504	6.61893	3.62e-11	1.01e-09
Lcor	119.161	0.226585	0.258793	0.875545	0.381277	0.594778
Slit1	31.2426	-0.330845	0.517948	-0.638762	0.522978	0.716157
Smndc1	592.734	0.200778	0.140907	1.4249	0.154187	0.333017
Mxi1	3151.61	0.0230807	0.115095	0.200536	0.841061	0.920908
Add3	1765.84	-0.00388536	0.0792833	-0.049006	0.960915	0.980565
Xpnpep1	11896.2	0.0219386	0.0591389	0.370967	0.710662	0.843644
Trim8	3650.58	-0.164081	0.0713609	-2.29931	0.0214872	0.0786917
Arl3	337.969	-0.545943	0.159594	-3.42082	0.000624325	0.0043504
Sfxn2	153.669	-0.335009	0.312833	-1.07089	0.284219	0.494764
Maoa	4310.43	0.972337	0.0715028	13.5986	4.08e-42	7.45e-40
Fundc1	858.282	0.467744	0.129709	3.6061	0.000310833	0.00241779
Nt5c2	1411.76	-0.513955	0.0918399	-5.59621	2.19e-08	3.98e-07
Msr1	1090.51	3.11879	0.109751	28.4169	1.25e-177	1.5e-174
Pdcd11	2671.97	-0.143969	0.0790012	-1.82237	0.0683992	0.187778
Taf5	438.06	-0.424236	0.147921	-2.868	0.00413082	0.0210492
Pcgf6	722.744	-0.107785	0.111264	-0.96873	0.33268	0.546207
X5430427O19Rik	419.94	0.0500674	0.148468	0.337226	0.735947	0.861263
Gk	1369.5	0.750311	0.0921647	8.14098	3.92e-16	1.82e-14
Slk	1278.99	-0.0155149	0.13107	-0.118371	0.905774	0.953775
Sfr1	2076.41	-0.0368343	0.0757626	-0.486181	0.626839	0.788302
Gsto1	9789.4	-0.132924	0.0604527	-2.19881	0.0278917	0.0967313
Gsto2	63.5675	0.0824474	0.345967	0.23831	0.811641	0.904711
Casp7	780.048	0.780711	0.119452	6.53577	6.33e-11	1.72e-09
Dclre1a	478.994	-0.0296205	0.149863	-0.197651	0.843318	0.921954
Nhlrc2	1068.85	0.146396	0.117097	1.25022	0.21122	0.412961
Ablim1	19.3266	-1.63039	0.885568	-1.84107	0.0656118	0.182126
Trub1	465.296	-0.341027	0.138877	-2.4556	0.014065	0.056717
Gfra1	6.32091	1.23642	1.04457	1.18367	0.236544	0.443788
Hspa12a	13.5705	0.51468	0.924805	0.556528	0.57785	0.755553
Slc18a2	21.5387	-0.673921	0.578507	-1.16493	0.244047	0.451532
X3110040N11Rik	373.302	0.445487	0.145702	3.05752	0.00223174	0.0127297
Btbd1	1636.53	0.186655	0.11268	1.65651	0.0976189	0.243394
P4hb	26753.9	0.0528899	0.0549002	0.963382	0.335356	0.548793
Arhgdia	19402.9	-0.0960115	0.0558689	-1.71852	0.0857027	0.221102
Ints4	3358.17	-0.180566	0.0753828	-2.39532	0.0166058	0.0647721
Alyref	1916.34	-0.293903	0.122273	-2.40365	0.0162321	0.0636232
Anapc11	1201.49	-0.106554	0.1113	-0.957356	0.338387	0.551638
Pcyt2	1573.05	-0.0194338	0.0864453	-0.22481	0.822127	0.911028
Sirt7	2919.16	0.193112	0.0781413	2.47131	0.0134618	0.054854
Tollip	8748.83	0.233932	0.0637517	3.66943	0.00024309	0.00196182
Pycr1	476.367	-0.169221	0.139469	-1.21333	0.225004	0.429431
Myadml2	51.4642	-0.135474	0.418101	-0.324023	0.745921	0.866953
Aspscr1	1880.93	0.12941	0.0867415	1.4919	0.135724	0.305697
Cenpx	1170.35	0.318182	0.106676	2.9827	0.00285722	0.0156452
Lrrc45	571.59	0.0772315	0.127284	0.606767	0.544005	0.731384
Mob2	1011.52	-0.106195	0.106845	-0.993911	0.320266	0.533155
Cbr2	945.058	0.325366	0.108014	3.01226	0.00259313	0.0144011
Maged1	11506.1	-0.586895	0.0595274	-9.85924	6.25e-23	4.7e-21
Fasn	9131.96	-0.875212	0.0800725	-10.9302	8.26e-28	7.96e-26
Arhgap19	4734.62	-0.54295	0.0730106	-7.43659	1.03e-13	3.82e-12
Dus1l	2653.5	-0.0820115	0.0764956	-1.07211	0.283672	0.494311
Gps1	3893.44	0.0296714	0.0689745	0.430179	0.667065	0.816772
Zdhhc16	1288.72	-0.0369537	0.0905793	-0.40797	0.683296	0.827639
Rfng	793.435	-0.112438	0.120297	-0.93467	0.349958	0.563123
Mms19	2924.29	-0.0508032	0.0782158	-0.649527	0.515998	0.709667
Csnk1d	5290.2	-0.128789	0.0662193	-1.94489	0.0517881	0.152838
Ogfod3	292.315	-0.242366	0.180488	-1.34283	0.179326	0.369358
Ubtd1	2174.13	-0.130966	0.0913689	-1.43338	0.15175	0.329764
Wdr45b	1978.28	0.0629776	0.0842863	0.747186	0.454951	0.660804
Hoga1	41.2731	-0.933915	0.442262	-2.11168	0.0347142	0.114112
Pi4k2a	3839.31	0.00915712	0.243437	0.0376159	0.969994	0.984548
R3hcc1l	617.523	0.218969	0.125983	1.73809	0.0821956	0.214234
Hps1	2747.94	-0.253489	0.0853364	-2.97047	0.00297347	0.0161788
Cnnm1	40.3258	-0.618491	0.460652	-1.34264	0.179388	0.369422
Got1	8265.77	0.0499959	0.058781	0.850546	0.395022	0.607019
Entpd7	564.763	-0.255044	0.128303	-1.98782	0.0468314	0.141861
Cutc	347.7	-0.178705	0.172601	-1.03536	0.3005	0.512242
Abcc2	116.787	-1.17542	0.302501	-3.88566	0.000102052	0.000906866
Dnmbp	595.228	-0.380718	0.120348	-3.16347	0.00155898	0.00941882
Erlin1	1364.89	-0.199758	0.103454	-1.93089	0.0534966	0.1565
Chuk	1438.89	0.36538	0.109535	3.33572	0.000850779	0.00563179
Cwf19l1	607.963	-0.322632	0.11733	-2.74979	0.00596339	0.0286648
Scd3	5.54929	0.230199	1.15134	0.199939	0.841528	0.921251
Scd2	53056.3	0.0658234	0.0784521	0.839026	0.401455	0.613518
Ndufb8	3593.74	0.126163	0.0837186	1.50699	0.131812	0.300086
Mrpl43	809.464	0.056554	0.10935	0.517186	0.605027	0.772911
Twnk	1352.81	-0.280202	0.103509	-2.70702	0.00678899	0.0317584
Sfxn3	3387.02	-0.348909	0.0717912	-4.86005	1.17e-06	1.6e-05
Kazald1	22.9129	0.321333	0.669477	0.479977	0.631244	0.792246
Tlx1	10.2589	-0.0845598	0.989411	-0.0854648	0.931892	0.965544
Lbx1	25.9953	-0.154993	0.645732	-0.240027	0.81031	0.903839
Btrc	1746.98	-0.0986966	0.0803777	-1.22791	0.219481	0.423182
Poll	634.975	-0.159198	0.128955	-1.23453	0.217006	0.420518
Mgea5	4761.14	-0.344462	0.0773239	-4.45479	8.4e-06	9.7e-05
Ldb1	1571.8	-0.535247	0.0851668	-6.28469	3.29e-10	7.9e-09
Gbf1	3427.26	0.0161392	0.0830591	0.19431	0.845933	0.923365
Nfkb2	2027.06	0.603508	0.0928582	6.49925	8.07e-11	2.16e-09
Fbxl15	126.458	-0.361396	0.244346	-1.47904	0.139131	0.310927
Mfsd13a	1838.45	0.124325	0.0812171	1.53077	0.125825	0.289687
Actr1a	5991.09	0.0197164	0.0644795	0.305778	0.759774	0.875277
Sufu	1349.62	-0.0135957	0.114797	-0.118432	0.905725	0.953775
Hexa	35840.7	0.0169902	0.0589901	0.288019	0.773333	0.883391
Arih1	1919.2	0.196179	0.128607	1.52541	0.127156	0.291913
Bbs4	61.4864	0.186738	0.347083	0.538022	0.590562	0.763231
Adpgk	718.871	0.148613	0.123808	1.20035	0.230003	0.435645
Parp6	609.227	0.247123	0.125098	1.97544	0.0482185	0.14522
Limd1	4217.27	0.057813	0.0694931	0.831925	0.405452	0.617118
Sacm1l	1319.15	0.40924	0.0876173	4.67077	3e-06	3.8e-05
Fyco1	1037.17	0.296813	0.115488	2.57008	0.0101675	0.0438671
Lztfl1	220.765	0.438037	0.194872	2.24782	0.0245876	0.0874879
Tbl1x	3119.18	0.177521	0.0719688	2.46663	0.013639	0.0553741
Ribc1	155.399	0.370624	0.224221	1.65294	0.0983433	0.244508
Hsd17b10	3044.28	0.0800343	0.0712852	1.12273	0.26155	0.47123
Huwe1	3379.11	-0.411859	0.104103	-3.95624	7.61e-05	0.000703584
Fam120c	37.5314	-0.381519	0.434909	-0.87724	0.380356	0.593863
Tsr2	332.356	-0.0964385	0.171095	-0.563656	0.572988	0.751891
Gnl3l	2101.43	-0.253369	0.106828	-2.37174	0.0177045	0.0679568
Maged2	3197.28	-0.784468	0.0793404	-9.88737	4.72e-23	3.58e-21
Apex2	366.832	-0.264406	0.14346	-1.84306	0.0653209	0.181646
Pfkfb1	80.3904	-0.240199	0.385407	-0.623235	0.53313	0.723739
Abhd6	339.56	0.312544	0.172491	1.81194	0.0699955	0.191115
Flnb	6641.71	-0.199153	0.199399	-0.998766	0.317908	0.530328
Polr3a	1681.41	-0.290904	0.0936887	-3.10501	0.00190276	0.0111546
Sat1	31315.6	0.282069	0.0724701	3.89221	9.93e-05	0.000885981
Acot9	1974.02	-0.104927	0.0955196	-1.09849	0.271992	0.482264
Prdx4	3491.17	0.0921319	0.0743283	1.23953	0.21515	0.418248
Rps24	3075.29	0.103888	0.0849233	1.22332	0.221209	0.425152
Ptprj	2143.63	0.142369	0.0929848	1.5311	0.125744	0.289612
Banp	1018.9	0.288671	0.100332	2.87715	0.00401283	0.0205698
Jph3	28.8559	-0.103547	0.557221	-0.185827	0.852581	0.926778
Sp4	83.8105	0.156497	0.360671	0.433904	0.664359	0.814675
Atp10a	271.256	0.359791	0.175443	2.05075	0.040291	0.127569
Ube3a	848.059	0.0262445	0.122929	0.213493	0.830943	0.915248
Kdm5c	7345.86	-0.090079	0.0730181	-1.23365	0.217332	0.420791
Sbds	855.955	-0.220771	0.11837	-1.86509	0.0621689	0.174819
Rabgef1	1210.34	0.269529	0.0951234	2.83347	0.00460463	0.0230904
Itga7	498.836	0.00487177	0.133936	0.0363739	0.970984	0.984972
Cd63	59699.3	0.29486	0.0633282	4.65606	3.22e-06	4.05e-05
Ormdl2	423.162	0.121167	0.138167	0.876962	0.380507	0.594019
Dnajc14	1783.35	0.0489987	0.0979093	0.50045	0.616758	0.781514
Mmp19	1652.97	0.952028	0.087761	10.848	2.04e-27	1.92e-25
Dgka	233.001	0.0203947	0.191345	0.106586	0.915117	0.957912
Cdk2	1539.9	-0.0757705	0.0845925	-0.895712	0.370407	0.58448
Rps26	4203.32	-0.0314019	0.0712001	-0.441037	0.659186	0.810894
Pa2g4	2058.46	-0.193936	0.085599	-2.26564	0.0234737	0.0843722
Esyt1	11687.6	-0.135141	0.0633776	-2.13232	0.0329805	0.109944
Smarcc2	4528.63	-0.183895	0.0741858	-2.47885	0.0131808	0.0539624
Chmp6	2037.88	-0.165659	0.0864455	-1.91634	0.0553212	0.160126
Baiap2	1275.97	0.486478	0.0915434	5.31418	1.07e-07	1.73e-06
Rnf41	2188.52	-0.168148	0.0843669	-1.99306	0.0462549	0.140663
Nabp2	501.728	-0.0257538	0.138129	-0.186448	0.852094	0.926667
Aatk	1962.32	-0.304522	0.113317	-2.68735	0.00720204	0.0332897
Tepsin	630.774	0.110935	0.130109	0.852625	0.393868	0.606233
Cnpy2	2630.99	-0.173906	0.0787058	-2.20957	0.0271351	0.0945958
Il23a	28.4413	0.113711	0.61602	0.18459	0.853551	0.927517
Faap100	626.16	-0.347972	0.138917	-2.5049	0.0122486	0.0506295
Atp5b	59905.2	-0.104611	0.0553921	-1.88855	0.0589517	0.16785
Prim1	212.164	-0.143627	0.219066	-0.655633	0.51206	0.706459
Nab2	697.492	-0.420769	0.121875	-3.45247	0.000555479	0.00394371
Shmt2	6728.39	-0.546155	0.0626301	-8.72033	2.77e-18	1.53e-16
R3hdm2	1539.46	-0.199609	0.0847887	-2.35419	0.018563	0.0703104
Ddit3	2199.13	0.283343	0.124552	2.2749	0.0229119	0.0827731
Mbd6	140.092	-0.138913	0.238393	-0.582703	0.560093	0.741741
Dctn2	4095.77	-0.0427864	0.0744649	-0.574584	0.565573	0.745491
Ttc4	2017.09	0.0453364	0.0966702	0.46898	0.639084	0.797845
Pip4k2c	3370.7	-0.0791156	0.0673289	-1.17506	0.23997	0.446848
Katnal2	41.7685	0.051358	0.411642	0.124764	0.900711	0.951272
Hdhd2	116.677	-0.252511	0.296547	-0.851503	0.39449	0.606497
Pias2	1134.66	0.0105131	0.0964012	0.109056	0.913158	0.957544
Atp5a1	29364.6	0.00332649	0.06068	0.0548203	0.956282	0.97868
Pstpip2	37.046	1.49272	0.557193	2.67901	0.00738409	0.0339877
Atp23	139.775	-0.192033	0.220241	-0.871922	0.383251	0.596578
Usp33	1429.69	0.0879877	0.0996046	0.88337	0.377036	0.590595
Clns1a	2535.89	0.0441798	0.0890585	0.496076	0.61984	0.783323
Paip1	76.0383	-0.0314674	0.305777	-0.102909	0.918035	0.959116
Paox	951.698	0.171174	0.101332	1.68924	0.091173	0.231655
Echs1	2862.48	0.045473	0.0727529	0.625033	0.53195	0.723017
Zfp511	368.272	0.0660037	0.14775	0.446727	0.655072	0.808749
Adam8	4423.32	1.3463	0.0692812	19.4324	4.11e-84	1.9e-81
Tubgcp2	1615.18	0.138539	0.0867113	1.59771	0.110108	0.264268
Inpp5a	1453.71	0.348221	0.110234	3.15892	0.00158358	0.00953869
Bet1l	199.268	0.205124	0.213781	0.959507	0.337303	0.550409
Ric8a	1816.43	-0.0610439	0.0948236	-0.643763	0.519729	0.712925
Sirt3	358.772	0.0740115	0.158693	0.466381	0.640943	0.7993
Psmd13	4370.87	0.0723876	0.0725453	0.997826	0.318364	0.530705
Ifitm3	921.012	1.11283	0.109234	10.1876	2.25e-24	1.86e-22
Ptdss2	1815.65	0.0349534	0.0926306	0.377341	0.70592	0.840634
Irf7	3017.9	0.70185	0.0897417	7.82078	5.25e-15	2.2e-13
Hras	834.482	0.00871228	0.156278	0.0557485	0.955542	0.978291
Taldo1	16633.2	-0.108203	0.0594639	-1.81964	0.0688137	0.18862
Tmem80	258.93	-0.00518045	0.173989	-0.0297746	0.976247	0.987565
Pidd1	125.525	-0.673486	0.325926	-2.06638	0.038793	0.124099
Rplp2	5263.98	-0.0361431	0.0655237	-0.551603	0.58122	0.758231
Pnpla2	5733.44	-0.133794	0.0654144	-2.04532	0.0408229	0.128779
Cd151	322.175	-0.00222506	0.18288	-0.0121667	0.990293	0.994754
Tspan4	3347.85	0.531257	0.077978	6.81291	9.56e-12	2.84e-10
Chid1	2556.33	0.268491	0.0712485	3.76838	0.000164312	0.00139134
Tmem192	1890.43	-0.0828153	0.080893	-1.02376	0.305947	0.518779
Apool	750.302	0.0278069	0.108008	0.257452	0.79683	0.895941
Chm	713.203	0.174269	0.141257	1.2337	0.217314	0.420791
Crcp	421.319	0.11245	0.141842	0.792782	0.427905	0.637358
Asl	2584.93	-0.0491551	0.0844541	-0.582033	0.560545	0.742113
Gusb	28666.6	-0.379921	0.0735074	-5.16847	2.36e-07	3.6e-06
Phkg1	14.1722	-0.129078	0.801684	-0.161009	0.872086	0.937524
Sumf2	888.022	0.190134	0.118925	1.59876	0.109873	0.264068
Tm9sf2	4701.39	0.0331318	0.0706105	0.469219	0.638913	0.797729
Clybl	1066.28	0.145045	0.0970723	1.4942	0.135123	0.304628
Farp1	716.575	-0.261765	0.122901	-2.12989	0.033181	0.110456
Dock9	759.647	-0.109901	0.122246	-0.899014	0.368645	0.58268
Tnrc6c	236.1	-0.645352	0.183742	-3.51227	0.000444289	0.00328
Tmc6	1469.6	-0.236636	0.0887497	-2.66634	0.00766831	0.0350137
Tk1	701.099	0.267799	0.123407	2.17004	0.0300041	0.102375
Cant1	1895.48	0.338666	0.0907017	3.73385	0.000188578	0.00157203
Cbx2	625.477	-0.118227	0.127081	-0.930324	0.352204	0.565008
Cbx8	136.978	-0.54951	0.26052	-2.10928	0.0349202	0.114695
Gaa	13242.5	-0.0825415	0.0644853	-1.28	0.200543	0.399887
Eif4a3	4558.1	-0.234444	0.0680887	-3.44322	0.000574831	0.00405377
Rptor	1898.71	-0.156483	0.0855569	-1.829	0.0673996	0.185627
Pde8a	599.251	-0.396255	0.367168	-1.07922	0.28049	0.491255
Cpeb1	2010.46	-0.802424	0.0843508	-9.51294	1.85e-21	1.24e-19
Tma16	298.422	0.38686	0.158869	2.43509	0.014888	0.0592811
Zfp202	252.421	-0.25134	0.18151	-1.38472	0.166138	0.349917
Copg2	2473.52	0.00393713	0.0760037	0.0518019	0.958687	0.979927
Mkln1	3149.13	0.257396	0.0831407	3.09591	0.00196211	0.0114134
Bach1	441.9	0.42138	0.14415	2.92321	0.00346444	0.0181901
Cct8	10900.4	-0.13027	0.0723422	-1.80074	0.0717437	0.194521
Usp16	425.184	0.237773	0.154064	1.54334	0.122749	0.285056
Phf6	648.892	0.239725	0.123391	1.9428	0.0520403	0.153326
Hprt	3578.2	0.407844	0.0807053	5.0535	4.34e-07	6.34e-06
Ccdc51	413.597	-0.0901437	0.145654	-0.618891	0.535988	0.725639
Atrip	598.519	-0.311206	0.150745	-2.06445	0.0389752	0.124549
Shisa5	4926.5	0.296128	0.0643395	4.60259	4.17e-06	5.14e-05
Pfkfb4	1552.58	0.373898	0.106112	3.5236	0.00042572	0.0031623
Col7a1	812.856	0.201093	0.1186	1.69556	0.0899698	0.229421
Uqcrc1	12255.9	-0.0125406	0.0693798	-0.180752	0.856562	0.92926
X44993	2053.35	-0.0339829	0.0814258	-0.417348	0.676424	0.822709
Wdr73	802.83	-0.0898544	0.105865	-0.848763	0.396013	0.607671
Sec11a	1640.53	0.148005	0.0878094	1.68552	0.0918875	0.232832
Pigq	2653.09	-0.041848	0.0830262	-0.504033	0.614238	0.779515
Rab40c	2596.75	-0.0135965	0.0803455	-0.169225	0.86562	0.93448
Mettl26	636.823	0.0656397	0.115522	0.568198	0.5699	0.748948
Mcrip2	453.764	-0.143021	0.140701	-1.01649	0.309395	0.521988
Rhot2	98.7658	0.437712	0.309326	1.41505	0.157054	0.336911
Jmjd8	295.897	0.0614869	0.165567	0.371371	0.710361	0.843453
Wdr24	1129.4	-0.0189382	0.124283	-0.15238	0.878887	0.940985
Fbxl16	136.888	-0.315677	0.226257	-1.39521	0.162952	0.345562
Prps2	1111.86	0.448755	0.111162	4.03696	5.41e-05	0.00051663
Sdc3	14862.8	-0.00823799	0.101268	-0.0813485	0.935165	0.9668
Hadha	3652.52	-0.124099	0.0663941	-1.86913	0.0616048	0.1736
Tyms	367.293	-0.13079	0.157792	-0.828872	0.407177	0.618652
Hspa4l	137.277	0.749756	0.280247	2.67534	0.00746542	0.0342442
Plk4	159.855	-0.186395	0.217598	-0.856603	0.391664	0.604309
Mfsd8	114.565	0.367554	0.277283	1.32556	0.184986	0.377917
Larp1b	17.7605	0.686902	0.675058	1.01755	0.308894	0.521435
Jade1	563.877	0.428213	0.136774	3.13082	0.00174321	0.0104014
D3Ertd751e	30.6134	-0.369229	0.526921	-0.70073	0.483472	0.684961
Ly96	297.99	0.205817	0.191561	1.07442	0.282634	0.493575
Atp5c1	17355.7	0.121032	0.060952	1.98569	0.0470682	0.142399
Taf3	676.855	-0.23815	0.116718	-2.04038	0.0413124	0.129949
Exosc7	1012.43	0.0161058	0.101161	0.159209	0.873504	0.937922
Zdhhc3	2599.48	0.0287229	0.0807495	0.355704	0.722062	0.850406
Pgm1	10774.8	-0.122546	0.0746989	-1.64053	0.100896	0.24931
Slc25a10	2110.84	-0.19869	0.0840586	-2.36371	0.0180929	0.0690513
Rpl14	9619.43	0.111341	0.0742227	1.50009	0.13359	0.302304
Rassf3	1812.21	-0.488592	0.0880257	-5.55056	2.85e-08	5.03e-07
Ccr1	499.192	0.200259	0.159259	1.25744	0.208593	0.409467
Itgb1	12647.6	0.128638	0.0665177	1.93389	0.0531265	0.155682
Nrp1	7689.78	0.597275	0.0699139	8.54301	1.31e-17	6.85e-16
Sec61a2	937.569	-0.0285435	0.109209	-0.261365	0.793811	0.893965
Nudt5	1726.44	-0.055156	0.0847648	-0.650695	0.515244	0.709196
Zfp282	521.509	-0.468213	0.129821	-3.60661	0.000310229	0.00241622
Pdia4	6254.77	0.637275	0.0741527	8.59409	8.39e-18	4.47e-16
Iscu	1773.64	0.0109611	0.0969247	0.113088	0.90996	0.956511
Fam20c	7688.58	0.522832	0.073479	7.11539	1.12e-12	3.65e-11
Prkar1b	2548.56	-0.573445	0.0901226	-6.36295	1.98e-10	4.94e-09
Pdgfa	1442.98	-0.339557	0.0930142	-3.6506	0.000261633	0.00208631
Dnaaf5	1250.3	-0.127188	0.313894	-0.405193	0.685335	0.828789
Get4	3039.41	-0.027923	0.081484	-0.34268	0.731839	0.857873
Xiap	201.81	-0.0137409	0.222147	-0.0618552	0.950678	0.976105
Stag2	2611.97	-0.114497	0.0730712	-1.56692	0.117133	0.275639
Higd2a	2591.68	-0.0070562	0.0747775	-0.0943626	0.924821	0.962247
Nop16	2546.17	-0.102055	0.071006	-1.43727	0.150641	0.328151
Arl10	260.374	-0.429607	0.16826	-2.55323	0.0106729	0.0454748
X4833439L19Rik	4901.36	0.173326	0.0657321	2.63685	0.00836802	0.0373535
Thoc3	1557.64	-0.354782	0.0879473	-4.03403	5.48e-05	0.000522721
Faf2	3464.14	0.0428631	0.0706392	0.60679	0.54399	0.731384
Tspan17	747.159	0.400874	0.114702	3.49493	0.000474181	0.00346288
Hk3	28068.4	0.0115988	0.0524233	0.221253	0.824896	0.912501
Uimc1	646.01	0.398968	0.136482	2.92323	0.00346416	0.0181901
Smad7	82.4784	-0.594079	0.315895	-1.88062	0.0600235	0.170298
Casp1	1558.21	0.68472	0.0904198	7.57268	3.66e-14	1.4e-12
Kbtbd3	44.5642	0.217063	0.416456	0.521216	0.602216	0.771135
Aasdhppt	510.869	0.0834341	0.128055	0.65155	0.514692	0.708761
Cwf19l2	206.168	0.410731	0.188241	2.18195	0.0291136	0.100102
Alkbh8	256.233	0.194814	0.20372	0.956283	0.338929	0.552015
Lypla1	460.971	0.411509	0.163792	2.51239	0.0119918	0.0498596
Rb1cc1	1162.9	0.146564	0.115705	1.2667	0.205261	0.404906
Adhfe1	520.783	0.338957	0.125129	2.70886	0.00675158	0.0316259
Sgk3	614.78	0.188358	0.123426	1.52609	0.126988	0.291584
Cops5	2653.54	0.126614	0.0845176	1.49808	0.134112	0.303199
Stau2	942.64	-0.284122	0.11409	-2.49034	0.0127621	0.0525183
Rdh10	57.2889	-1.01988	0.407367	-2.50358	0.0122943	0.0507666
Terf1	363.478	-0.0254211	0.166839	-0.152369	0.878896	0.940985
Eya1	9.05329	-0.167492	0.959041	-0.174646	0.861358	0.932531
Tmem14a	13.9704	0.174298	0.711963	0.244813	0.806602	0.902045
Tram1	4335.49	0.0244497	0.0728682	0.335533	0.737223	0.861999
Lactb2	1074.07	0.519074	0.101816	5.09813	3.43e-07	5.09e-06
Ube2w	797.702	0.346005	0.136917	2.52712	0.0115003	0.0481652
Tmem70	1442.26	-0.0569387	0.0981326	-0.580222	0.561765	0.743075
Pikfyve	2330.44	0.0988357	0.077907	1.26864	0.20457	0.40414
Idh1	4337.86	0.130956	0.0932331	1.4046	0.160139	0.341039
Mettl21a	342.148	-0.0236978	0.173433	-0.13664	0.891316	0.947077
Creb1	537.414	0.156794	0.135503	1.15712	0.247223	0.454684
Klf7	331.504	0.0349191	0.177421	0.196815	0.843972	0.922004
Fastkd2	1318.22	-0.20743	0.103225	-2.00949	0.0444852	0.136679
Eef1b2	4293.86	-0.0684352	0.070887	-0.965413	0.334338	0.547872
Ndufs1	7030.62	0.0123641	0.0737929	0.167552	0.866936	0.934998
Nrp2	6759.93	0.843509	0.0769307	10.9645	5.66e-28	5.5e-26
Maip1	482.403	0.136317	0.129902	1.04938	0.294002	0.505291
Rftn2	244.693	0.376833	0.198766	1.89586	0.0579789	0.165628
Mob4	869.378	0.48646	0.12624	3.85345	0.000116463	0.00102062
Hspd1	11809	-0.0692687	0.073944	-0.936773	0.348875	0.561906
Coq10b	232.457	0.3449	0.185695	1.85735	0.0632615	0.177113
Sf3b1	5785.94	0.24772	0.0763408	3.24492	0.00117483	0.007467
Slc39a10	966.604	-0.399906	0.111041	-3.60142	0.000316487	0.00245542
Slc40a1	5001.18	-0.138485	0.0693935	-1.99564	0.0459726	0.14007
Wdr75	1296.45	-0.127256	0.0930074	-1.36824	0.171238	0.357867
Lancl1	2849.52	0.115903	0.0721308	1.60685	0.108087	0.261131
Acadl	4260.64	0.234687	0.0691686	3.39297	0.000691397	0.00472749
Kansl1l	118.652	-0.747408	0.242056	-3.08775	0.00201681	0.0116864
Rpe	1266.26	0.48245	0.124906	3.8625	0.000112234	0.000988594
Cd28	4762.85	-0.221961	0.0759329	-2.92311	0.00346549	0.0181901
Raph1	274.856	-0.151595	0.194707	-0.77858	0.436227	0.644651
Carf	123.592	-0.00122692	0.318326	-0.00385428	0.996925	0.998614
Wdr12	3215.03	-0.171214	0.0729314	-2.34761	0.0188944	0.0713637
Nop58	1609.75	-0.240571	0.0944472	-2.54715	0.0108608	0.0460476
Sumo1	2138.06	0.18424	0.0925157	1.99145	0.0464313	0.140947
Cdk15	126.285	-0.372174	0.239363	-1.55485	0.119982	0.280252
Als2	1764.89	-0.375795	0.111514	-3.36994	0.000751849	0.00509455
Stradb	1009.04	0.143481	0.0984357	1.45761	0.144947	0.319829
Trak2	1080.74	0.0942006	0.110412	0.853171	0.393565	0.60607
Casp8	2443.41	-0.078507	0.0910424	-0.862312	0.388516	0.601655
Cflar	2358.48	0.37303	0.084903	4.3936	1.11e-05	0.000125759
Ndufb3	3251.32	0.143717	0.083423	1.72275	0.0849341	0.219886
Clk1	766.577	0.303	0.113551	2.6684	0.00762138	0.0348402
Ppil3	395.685	-0.140879	0.138628	-1.01623	0.309519	0.522018
Nif3l1	1046.06	0.0209054	0.100618	0.20777	0.835408	0.917555
Orc2	657.583	-0.0557488	0.142731	-0.390588	0.696102	0.833841
Sgo2a	72.7137	0.232943	0.338955	0.687238	0.491933	0.691336
Kdelc1	425.247	0.0551469	0.160311	0.343999	0.730847	0.857044
Ercc5	608.201	0.0243283	0.120559	0.201796	0.840076	0.920247
Tex30	260.301	0.103494	0.19601	0.528003	0.597497	0.76754
Slc9a4	302.681	-0.352674	0.161833	-2.17924	0.0293138	0.100561
Il18rap	42.0789	0.220296	0.436692	0.504465	0.613935	0.779363
Il1rl1	83.819	-0.84625	0.325057	-2.60339	0.00923073	0.0405191
Il1r1	18.0402	1.03332	0.63943	1.616	0.106094	0.257832
Map4k4	1398.66	0.575405	0.291155	1.97629	0.0481224	0.145078
Npas2	1369.25	-0.233385	0.0870242	-2.68184	0.00732181	0.0337268
Pdcl3	2591.3	0.342285	0.0745805	4.58947	4.44e-06	5.45e-05
Chst10	1185.56	-0.485237	0.0905419	-5.35925	8.36e-08	1.39e-06
Rev1	248.89	-0.391546	0.175342	-2.23304	0.0255463	0.0901269
Eif5b	1114.6	0.018996	0.0910134	0.208717	0.834669	0.917138
Mrpl30	1836.68	0.165244	0.0865889	1.90838	0.0563425	0.162185
Mitd1	189.893	0.313468	0.202271	1.54974	0.121203	0.282283
Stk17b	1829.32	0.629853	0.0909295	6.92682	4.3e-12	1.33e-10
Asnsd1	175.311	0.317065	0.231094	1.37202	0.170058	0.356489
Osgepl1	194.026	-0.420715	0.197967	-2.12517	0.0335721	0.111392
Ormdl1	781.641	0.108279	0.118546	0.913397	0.361034	0.57404
Pms1	206.059	0.0577506	0.214237	0.269564	0.787496	0.891108
Gls	861.88	-0.96341	0.329803	-2.92117	0.00348717	0.0182641
Stat1	326.819	0.261526	0.152436	1.71565	0.0862269	0.221992
Nabp1	1237.46	0.660111	0.116291	5.67638	1.38e-08	2.59e-07
Mgat4a	427.469	-0.12598	0.147952	-0.851496	0.394494	0.606497
Unc50	2077.46	0.0629038	0.0816344	0.770555	0.440971	0.647844
Coa5	4287.83	0.195621	0.101057	1.93576	0.0528974	0.155199
Inpp4a	356.676	0.33053	0.154427	2.14036	0.0323257	0.108271
Tmem131	2152.16	-0.275402	0.0958886	-2.87211	0.00407744	0.0208212
Sema4c	231.332	-0.0779618	0.196043	-0.397676	0.690869	0.831826
Plekhb2	12150.3	-0.0210694	0.0569463	-0.369986	0.711393	0.844262
Ptpn18	608.686	0.254535	0.12662	2.01023	0.0444064	0.136542
Imp4	2428.68	-0.345328	0.0773147	-4.46652	7.95e-06	9.25e-05
Dst	1840.44	-0.551469	0.100936	-5.46356	4.67e-08	7.99e-07
Prim2	546.98	-0.272116	0.122371	-2.2237	0.0261684	0.0918371
Zfp142	735.768	-0.0911706	0.166995	-0.545949	0.585101	0.759918
Rhbdd1	4065.26	-0.0432824	0.080068	-0.540571	0.588803	0.762372
Mff	2791.02	0.124877	0.0733186	1.70321	0.0885289	0.226466
Fam135a	754.79	0.179416	0.151821	1.18176	0.237302	0.444447
Sdhaf4	429.735	0.394624	0.158841	2.48439	0.0129773	0.0532219
Smap1	297.065	-0.0384434	0.212132	-0.181223	0.856192	0.928973
Ogfrl1	276.604	-0.548225	0.214208	-2.55931	0.0104879	0.0449572
Agfg1	3054.77	0.00467512	0.079286	0.0589653	0.95298	0.976997
Nhej1	89.6925	-0.313596	0.304691	-1.02923	0.303372	0.515656
Cyp27a1	630.564	-0.246521	0.129096	-1.90959	0.0561863	0.161813
Rnf25	1305.06	-0.159187	0.100824	-1.57886	0.114367	0.270975
Bcs1l	826.165	-0.117366	0.113653	-1.03267	0.301759	0.513517
Cnot9	2442.88	-0.21712	0.0750055	-2.89472	0.00379493	0.0195947
Ctdsp1	123.194	-0.135461	0.275328	-0.491999	0.62272	0.785003
Slc11a1	18317.6	-0.266725	0.0626085	-4.26021	2.04e-05	0.000217625
Pnkd	1520.5	-0.0550461	0.091049	-0.604577	0.54546	0.732146
Cxcr2	563.138	-0.148871	0.124955	-1.1914	0.233498	0.44013
Ppm1f	2052.32	0.0639694	0.0775523	0.824855	0.409454	0.621075
Xrcc5	1880.57	0.0886826	0.0839126	1.05684	0.290582	0.501419
Pecr	729.963	0.0712873	0.116901	0.60981	0.541988	0.730183
Atic	1178.91	-0.36066	0.0989332	-3.64549	0.000266879	0.00212147
Bard1	20.7773	-0.0612756	0.642478	-0.0953737	0.924018	0.962179
Zfand2b	1564.07	-0.0268559	0.0929617	-0.288892	0.772664	0.883118
Abcb6	26.3108	-0.428997	0.503625	-0.851819	0.394315	0.606497
Ankzf1	634.352	-0.209654	0.121118	-1.731	0.0834523	0.216749
Glb1l	215.137	0.0928313	0.221999	0.41816	0.67583	0.822568
Stk16	1113.95	-0.20498	0.109666	-1.86912	0.0616055	0.1736
Dnajb2	408.167	-0.183788	0.13976	-1.31503	0.188501	0.383207
Speg	3321.24	-0.37359	0.0697513	-5.35603	8.51e-08	1.41e-06
Des	150.779	-0.205807	0.237459	-0.866708	0.386102	0.598797
Dnpep	2871.5	0.0286919	0.0737241	0.38918	0.697143	0.834673
Stk11ip	5302.45	-0.0175076	0.0721974	-0.242497	0.808395	0.903065
Trip12	6808.74	0.162824	0.0845445	1.9259	0.0541172	0.157664
Sp100	504.054	0.612476	0.169074	3.62254	0.00029172	0.00229432
Itm2c	9115.29	0.541617	0.0637555	8.49522	1.98e-17	1.01e-15
Htr2b	45.9074	1.15223	0.465888	2.4732	0.013391	0.0546764
Psmd1	7622.03	0.149661	0.0739827	2.02292	0.0430819	0.133561
Ncl	9876.41	-0.185069	0.0703291	-2.63147	0.00850159	0.0378439
Ptma	7791.28	0.149514	0.0826219	1.80962	0.0703555	0.19175
Pde6d	882.673	-0.0157226	0.115187	-0.136496	0.891429	0.947077
Cops7b	1182.69	0.0622255	0.105643	0.589019	0.555849	0.739394
Farsb	8125.38	0.0742661	0.06806	1.09118	0.275192	0.485435
Mrpl44	1261.81	0.0360185	0.109582	0.32869	0.74239	0.864371
Eif4e2	3661.9	0.132053	0.0776152	1.70138	0.0888716	0.227198
Efhd1	35.9642	0.372773	0.532333	0.700263	0.483763	0.685057
Ndufa10	6645.67	-0.0370295	0.0676884	-0.547059	0.584338	0.759401
Rnpepl1	1615.11	-0.610716	0.313252	-1.9496	0.0512241	0.151657
Capn10	472.666	-0.145504	0.149095	-0.975916	0.329106	0.542547
Gpr35	528.377	-0.887032	0.135326	-6.5548	5.57e-11	1.52e-09
Mterf4	577.451	0.1033	0.121102	0.852999	0.39366	0.60607
Pask	255.764	-0.39679	0.184588	-2.1496	0.0315868	0.106461
Ppp1r7	1531.42	0.111173	0.0919417	1.20917	0.226598	0.431644
Stk25	2985.76	-0.0312412	0.0684249	-0.456577	0.647975	0.803612
Thap4	909.533	0.0398638	0.099007	0.402636	0.687216	0.829741
Atg4b	2642.87	0.0580103	0.0812445	0.714021	0.475214	0.677866
Dtymk	1058.44	-0.0478341	0.124206	-0.38512	0.700149	0.83669
Ing5	598.888	-0.546654	0.133387	-4.09825	4.16e-05	0.000410865
Inpp5d	10358.7	0.0707048	0.073217	0.965688	0.3342	0.547721
Atg16l1	1365.36	-0.128524	0.0922708	-1.3929	0.163651	0.346606
Mlph	114.988	-0.335054	0.389353	-0.860539	0.389492	0.602294
Lrrfip1	2339.2	0.136734	0.0949861	1.43952	0.150004	0.327327
Scly	2247.85	-0.0314684	0.0822173	-0.382747	0.701907	0.838043
Klhl30	352.008	-0.729471	0.168771	-4.32226	1.54e-05	0.000168594
Ilkap	878.804	-0.230242	0.101813	-2.26142	0.0237335	0.0851283
Asb1	743.355	-0.735169	0.132569	-5.54556	2.93e-08	5.16e-07
Hdac4	602.679	-0.0137743	0.133826	-0.102927	0.918021	0.959116
Serpinb8	701.154	-0.079924	0.115623	-0.691249	0.489409	0.689264
Cln8	9062.29	-0.0611918	0.069329	-0.88263	0.377436	0.590606
Relch	562.162	-0.125696	0.15788	-0.796153	0.425943	0.635931
Tnfrsf11a	1271.63	0.301761	0.111584	2.70434	0.00684405	0.0319539
Gin1	276.495	0.191007	0.167259	1.14198	0.253462	0.462041
Pam	444.56	0.560673	0.145017	3.86626	0.000110515	0.000975596
Ccdc93	2552.91	-0.148493	0.0816347	-1.81899	0.0689133	0.188845
Actr3	16038.5	0.197435	0.0608654	3.24379	0.00117949	0.00749062
Slc35f5	2972.4	0.175497	0.0739696	2.37255	0.0176657	0.0678443
Ccnt2	800.688	0.332701	0.111961	2.97158	0.00296268	0.0161371
Ubxn4	3076.96	0.226894	0.0820085	2.76671	0.0056625	0.0274375
Mcm6	5068.68	-0.128365	0.112528	-1.14074	0.253979	0.462377
Dars	4862.5	0.176689	0.0628129	2.81295	0.00490898	0.024395
Rgs1	2507.63	-0.228894	0.10533	-2.17311	0.0297717	0.101697
Rgs2	1687.51	-0.275582	0.0890101	-3.09607	0.00196102	0.0114126
Cdc73	918.239	0.0355613	0.127706	0.278462	0.780658	0.887019
Cfh	234.419	2.66265	0.223987	11.8875	1.37e-32	1.74e-30
Tsn	2050.64	-0.0685225	0.0932943	-0.734477	0.462658	0.66773
Nifk	2930.12	-0.0140578	0.0754772	-0.186252	0.852247	0.926667
Epb41l5	902.031	0.163425	0.103905	1.57282	0.11576	0.273443
Ptpn4	139.126	-0.257782	0.248292	-1.03822	0.299166	0.510763
Dbi	3827.82	0.314137	0.0748262	4.19823	2.69e-05	0.000276614
X3110009E18Rik	22.6218	-0.135477	0.628544	-0.215541	0.829346	0.914772
Steap3	3975.11	-0.215802	0.0784267	-2.75164	0.00592974	0.0285486
Marco	263.406	0.428795	0.180195	2.37961	0.0173308	0.0668757
Nek7	1562.78	0.2645	0.105473	2.50774	0.0121505	0.0503282
Ptprc	8937.83	0.150946	0.0667667	2.2608	0.0237716	0.0851885
Ddx59	220.35	0.121813	0.20689	0.588781	0.556008	0.739441
Pfkfb2	148.328	0.265099	0.222238	1.19286	0.232924	0.439667
Tmem9	2353.62	0.25819	0.0740588	3.48629	0.00048977	0.00356003
Csrp1	4513.24	0.284018	0.0653744	4.34449	1.4e-05	0.00015351
Srgap2	3515.2	0.394112	0.0852912	4.62078	3.82e-06	4.73e-05
Arl8a	5486.02	-0.140944	0.0695847	-2.02549	0.0428166	0.133081
Eif2d	2479.58	0.0992725	0.0735486	1.34975	0.177095	0.366014
Ube2t	363.029	0.117857	0.16334	0.721543	0.470575	0.674474
Rassf5	1828	-0.53374	0.0878094	-6.07839	1.21e-09	2.7e-08
Rab29	675.886	0.336637	0.13405	2.51129	0.0120292	0.0499633
Nucks1	1425.2	0.126809	0.090528	1.40077	0.161283	0.342506
Elk4	344.77	-0.085411	0.180966	-0.471973	0.636946	0.796497
Cdk18	21128.8	-0.101656	0.0624273	-1.62839	0.103443	0.253252
Rbbp5	2121.76	0.151808	0.0885962	1.71348	0.0866239	0.222667
Chit1	29.5262	0.482794	0.545001	0.885858	0.375694	0.589411
Klhl12	273.186	-0.0528896	0.173019	-0.305687	0.759843	0.875277
Cyb5r1	2980.52	-0.7428	0.0918791	-8.08454	6.24e-16	2.87e-14
Adipor1	12267.1	-0.0133518	0.062155	-0.214815	0.829912	0.915023
Ppfia4	18.86	0.116483	0.600078	0.194113	0.846087	0.923365
Atp2b4	90.3527	-0.744177	0.340013	-2.18867	0.0286207	0.098774
Tor1aip1	1026.65	0.169682	0.113678	1.49265	0.135528	0.305312
Xpr1	4433.98	0.395066	0.0836286	4.72405	2.31e-06	2.97e-05
Stx6	2397.4	-0.0987501	0.0822102	-1.20119	0.229677	0.435313
Mr1	1925.73	0.487386	0.0868972	5.60877	2.04e-08	3.72e-07
Glul	2444.64	0.216566	0.0797525	2.71548	0.00661794	0.0311519
Lamc1	9175.29	0.756138	0.0789665	9.57543	1.01e-21	6.86e-20
Lamc2	272.044	1.04785	0.21655	4.83882	1.31e-06	1.76e-05
Ncf2	12793.7	-0.324432	0.0588822	-5.50985	3.59e-08	6.24e-07
Rgl1	7055.16	1.08116	0.0646508	16.7231	8.9e-63	2.98e-60
Fam129a	43.7608	-1.96756	0.440984	-4.46175	8.13e-06	9.44e-05
Rnf2	1583.37	0.503324	0.0849503	5.92493	3.12e-09	6.58e-08
Coq8a	205.691	-0.00923033	0.198686	-0.0464569	0.962946	0.981549
Cdc42bpa	9.62251	1.49403	0.977607	1.52825	0.126451	0.290572
Ahctf1	1245.62	-0.0129898	0.120138	-0.108124	0.913898	0.957694
Tfb2m	362.881	-0.0284107	0.144344	-0.196827	0.843963	0.922004
Kif26b	361.726	0.612053	0.168487	3.63264	0.000280532	0.00221791
Efcab2	26.7826	-0.593758	0.657569	-0.902961	0.366547	0.580583
Parp1	5179.09	-0.0928851	0.0828731	-1.12081	0.262368	0.472036
Mixl1	69.9473	-0.67321	0.324608	-2.07392	0.038087	0.122509
Acbd3	2066.88	0.531021	0.093388	5.68618	1.3e-08	2.46e-07
Desi2	955.396	0.258132	0.106885	2.41504	0.0157333	0.0620519
Sdccag8	417.051	-0.194485	0.155573	-1.25012	0.211257	0.412961
Capn2	1796.15	-0.0933033	0.115825	-0.805551	0.420502	0.630743
Trp53bp2	731.461	0.0908458	0.11858	0.766116	0.443608	0.650793
Srp9	817.416	0.000647464	0.11793	0.00549022	0.995619	0.997774
Nvl	915.543	0.050475	0.130345	0.387242	0.698577	0.835724
Tmem63a	695.874	0.0179349	0.122283	0.146667	0.883395	0.943391
Pycr2	1667.68	-0.377926	0.0883545	-4.27738	1.89e-05	0.000203484
Opn3	18.6504	-1.1828	0.657686	-1.79842	0.0721105	0.195075
Fh1	4334.89	0.105809	0.071603	1.47772	0.139484	0.311369
Ifi211	65.7183	3.62754	0.44778	8.10116	5.44e-16	2.51e-14
Dusp23	100.138	0.0165305	0.29312	0.0563949	0.955027	0.978097
Tagln2	18102.1	0.443307	0.0560631	7.90728	2.63e-15	1.14e-13
Slamf9	85.9352	-0.339889	0.309129	-1.09951	0.271547	0.481797
Copa	25341.3	-0.159598	0.0563935	-2.83007	0.00465381	0.0233097
Dcaf8	6101.38	-0.0636241	0.0642623	-0.990069	0.322141	0.535389
Uck2	5511.78	0.018565	0.0691478	0.268482	0.788328	0.891484
Tada1	483.79	-0.0206637	0.134183	-0.153997	0.877612	0.940321
Dusp27	96.6551	-2.32901	0.397796	-5.85479	4.78e-09	9.8e-08
Pou2f1	208.658	0.457054	0.207684	2.20072	0.027756	0.0963696
Mpzl1	3949.39	-0.246682	0.0904522	-2.72721	0.00638726	0.030303
Mpc2	973.134	0.0759193	0.0987535	0.768776	0.442026	0.648827
Dcaf6	481.186	-0.0308418	0.177704	-0.173557	0.862213	0.932713
Nme7	443.424	0.0526827	0.139215	0.378426	0.705114	0.840206
Blzf1	918.689	0.0826963	0.12392	0.667336	0.504558	0.699848
Ccdc181	803.55	0.167852	0.111933	1.49957	0.133726	0.302547
F5	14.5139	0.762349	0.861774	0.884628	0.376357	0.590145
Scyl3	1006.02	-0.321985	0.114318	-2.81658	0.00485383	0.0241608
Kifap3	930.779	0.168047	0.11221	1.49761	0.134235	0.303283
Ralgps2	609.002	0.0521415	0.132794	0.392649	0.694579	0.833405
Abl2	1133.32	0.239019	0.137897	1.73331	0.0830406	0.215866
Soat1	27591.4	0.086934	0.0616194	1.41082	0.158298	0.338614
Smyd2	899.196	0.0218318	0.104635	0.208646	0.834724	0.917138
Ptpn14	4588.88	-0.299725	0.0968619	-3.09436	0.00197239	0.0114621
Cenpf	330.502	0.254505	0.156282	1.6285	0.103418	0.253252
Kctd3	1030	-0.0837268	0.0938019	-0.892592	0.372076	0.585933
Eprs	11952.4	-0.12428	0.0700244	-1.77481	0.0759295	0.202332
Bpnt1	723.969	0.13114	0.124565	1.05278	0.29244	0.503715
Iars2	2565.12	0.0587938	0.0838249	0.701389	0.483061	0.684869
Nek2	1023.69	0.118475	0.122643	0.966017	0.334036	0.5476
Lpgat1	456.8	0.43116	0.187933	2.29422	0.0217777	0.0794262
Ppp2r5a	997.533	-0.201862	0.30248	-0.667355	0.504545	0.699848
Tmem206	4869.13	0.115175	0.075552	1.52445	0.127396	0.292218
Atf3	11588.4	0.290274	0.0734995	3.94933	7.84e-05	0.000721446
Batf3	34.3583	-0.475995	0.443618	-1.07298	0.283279	0.493912
Tatdn3	254.279	0.0204388	0.211187	0.0967805	0.922901	0.961575
Angel2	585.025	-0.244836	0.144564	-1.69361	0.0903395	0.23006
Traf5	235.022	-0.0138922	0.184323	-0.0753685	0.939922	0.96947
Plxna2	1561.97	-0.386593	0.116239	-3.32585	0.0008815	0.00581916
Usf1	1275.91	-0.227371	0.11246	-2.02179	0.0431979	0.133851
Nmt2	1066.71	0.529696	0.104002	5.09313	3.52e-07	5.22e-06
Suv39h2	92.1241	0.080606	0.327739	0.245946	0.805724	0.90148
Dclre1c	969.706	0.743139	0.101427	7.32685	2.36e-13	8.3e-12
Cfap126	125.422	0.160569	0.243639	0.659045	0.509867	0.704568
Fam107b	3677.68	-0.342913	0.0775985	-4.41907	9.91e-06	0.000113031
Fcgr2b	6416.03	0.794649	0.0615023	12.9206	3.44e-38	5.38e-36
Frmd4a	752.408	0.353164	0.112911	3.12781	0.00176112	0.0104811
Dusp12	133.76	-0.0193153	0.249945	-0.0772783	0.938402	0.968567
Sephs1	1755.77	0.0831102	0.0797715	1.04185	0.297479	0.509451
Atf6	8092.96	-0.0736523	0.0793153	-0.928601	0.353096	0.566054
Uhmk1	2523.76	0.40359	0.0886972	4.5502	5.36e-06	6.48e-05
Mcm10	994.928	-0.227334	0.132221	-1.71936	0.0855491	0.220867
Uap1	762.005	0.104452	0.109852	0.950845	0.341683	0.55455
Optn	1424.25	-0.0081455	0.0962882	-0.0845949	0.932583	0.965544
Hsd17b7	204.579	0.534876	0.196025	2.72861	0.00636019	0.0301984
Nuf2	330.078	0.296474	0.156325	1.89652	0.057891	0.165456
Aldh9a1	4683.24	-0.170018	0.0713239	-2.38374	0.0171378	0.0662887
Mgst3	3334.99	-0.198699	0.0747739	-2.65733	0.00787614	0.03572
Mettl13	1026.77	-0.179732	0.102693	-1.75019	0.0800848	0.210316
Vamp4	2348.55	0.51423	0.0859273	5.98447	2.17e-09	4.69e-08
Pigc	743.873	-0.285569	0.120109	-2.37758	0.0174265	0.067082
Prdx6	7903.58	0.444377	0.0677232	6.56167	5.32e-11	1.46e-09
Klhl20	570.011	0.180991	0.132284	1.3682	0.171251	0.357867
Nsun6	204.356	0.140967	0.205739	0.685175	0.493234	0.692275
Cenpl	226.034	-0.137482	0.187606	-0.73282	0.463668	0.66856
Dars2	1691.94	0.0706104	0.0890904	0.79257	0.428028	0.637463
Mrc1	28903.5	0.817951	0.0716971	11.4084	3.8e-30	4.15e-28
Stam	1473.02	0.0964125	0.093897	1.02679	0.304519	0.51724
Trdmt1	359.861	0.233205	0.168757	1.38189	0.167005	0.351434
Cubn	10.8914	0.196328	0.951953	0.206237	0.836606	0.918181
Rsu1	3912.84	-0.0719682	0.0712906	-1.0095	0.312733	0.524678
Vim	77720	-0.000333622	0.0574502	-0.00580715	0.995367	0.99774
Pter	1032.18	0.0629409	0.101473	0.620271	0.535079	0.725143
Pip4k2a	1895.58	0.174118	0.108436	1.60572	0.108335	0.261521
Bmi1	481.308	-0.269622	0.14993	-1.79832	0.072126	0.195075
Dnajc1	502.796	0.72123	0.125241	5.75873	8.47e-09	1.66e-07
Mllt10	311.288	-0.0684137	0.166328	-0.411318	0.680839	0.826015
Nek6	10062.9	0.444517	0.0600276	7.4052	1.31e-13	4.75e-12
Psmb7	3017.45	0.184142	0.0727189	2.53224	0.0113335	0.0477489
Ppp6c	3203.62	0.1732	0.0809758	2.13891	0.0324431	0.108543
Golga1	442.278	-0.086617	0.136705	-0.633605	0.526338	0.718103
Arpc5l	3217.62	-0.188561	0.0842938	-2.23695	0.0252894	0.089404
Orc4	1198.64	0.370082	0.111683	3.31369	0.000920749	0.00603853
Kif5c	32.777	-1.26018	0.590693	-2.1334	0.0328921	0.109769
Mmadhc	1751.56	0.045556	0.0849859	0.536042	0.591929	0.763925
Mindy3	774.708	0.18496	0.10686	1.73087	0.0834757	0.216763
Spopl	275.252	0.198112	0.226785	0.873565	0.382355	0.595868
Pfkfb3	1912.47	1.17045	0.0945099	12.3844	3.18e-35	4.45e-33
Yme1l1	2147.71	0.421533	0.0835935	5.04265	4.59e-07	6.65e-06
Mastl	131.648	0.689884	0.283383	2.43446	0.0149142	0.0593322
Acbd5	1272.78	0.404362	0.138271	2.92442	0.00345102	0.0181536
Abi2	1172.17	-0.139706	0.116546	-1.19872	0.230636	0.436375
Pdss1	135.018	-0.0617824	0.256349	-0.241009	0.809548	0.903492
Pkn3	1342.16	0.08162	0.105163	0.776126	0.437674	0.645827
Apbb1ip	1831.7	0.421904	0.0993393	4.2471	2.17e-05	0.000227338
Zbtb43	898.821	-0.0292084	0.116766	-0.250145	0.802475	0.899271
Odf2	2012.59	-0.233581	0.0816668	-2.86016	0.00423421	0.0214942
Slc2a8	1666.06	0.499126	0.0949374	5.25742	1.46e-07	2.31e-06
Lrsam1	998.575	0.0768797	0.116298	0.661059	0.508574	0.703312
Fam129b	19273.9	1.11978	0.0655398	17.0855	1.9e-65	6.95e-63
Stxbp1	3527.28	0.0705629	0.073227	0.963619	0.335237	0.548674
Coq4	1024.61	-0.0685778	0.0981035	-0.699035	0.48453	0.685331
Med27	598.739	-0.130754	0.122414	-1.06813	0.285461	0.495811
Ttf1	555.171	0.101639	0.125326	0.810994	0.417369	0.627968
Ddx31	937.6	0.0738524	0.106104	0.696036	0.486406	0.686856
Ak8	475.999	-0.263806	0.143563	-1.83756	0.0661271	0.183001
Spaca9	1488.03	0.15806	0.0996278	1.5865	0.112625	0.268114
Dpm2	974.086	-0.0266664	0.108045	-0.246808	0.805057	0.901194
St6galnac6	1797.53	0.362302	0.0852763	4.24856	2.15e-05	0.000226253
Tsc1	1823.34	-0.039949	0.0860389	-0.464314	0.642423	0.800135
Eng	28.2893	0.560819	0.502533	1.11598	0.264429	0.473943
Gtf3c5	1098.3	-0.232788	0.103127	-2.25729	0.0239897	0.0858679
Ak1	21.4556	0.114972	0.737825	0.155826	0.87617	0.939529
Slc25a25	1846.96	0.17682	0.0869833	2.0328	0.0420727	0.131789
Ptges2	2067.01	-0.0665347	0.078001	-0.852997	0.393661	0.60607
Ralgds	1919.79	0.226099	0.0963877	2.34573	0.01899	0.07159
Lcn2	8.62738	2.72215	1.13155	2.40568	0.0161426	0.0633549
Dnm1	401.925	-0.404349	0.154701	-2.61374	0.00895561	0.0395288
Nr4a2	8.09945	-0.693472	1.0661	-0.650477	0.515384	0.709278
Gpd2	1425.64	0.232145	0.110197	2.10664	0.0351491	0.115227
Gbgt1	160.357	0.218086	0.265133	0.822552	0.410763	0.622321
Cytip	1112.47	-1.69138	0.107127	-15.7885	3.73e-56	1.1e-53
Olfm1	749.067	0.503087	0.369945	1.3599	0.173862	0.361879
Fcnb	223.012	0.615582	0.186782	3.29573	0.000981676	0.00639976
Acvr1	40.3852	0.62481	0.495221	1.26168	0.207065	0.407263
Col5a1	65.0497	0.012853	0.329655	0.0389893	0.968899	0.983852
Upp2	22.082	0.203919	0.73193	0.278605	0.780548	0.887019
Abl1	2188.8	0.087137	0.0941429	0.925583	0.354663	0.56781
Fubp3	1453.39	-0.0538078	0.0920861	-0.58432	0.559005	0.741215
Tor1b	782.562	-0.0307795	0.119405	-0.257774	0.796581	0.895783
Tor1a	2833.99	0.235607	0.0819092	2.87645	0.0040218	0.020607
BC005624	1954.16	0.0103309	0.077784	0.132815	0.89434	0.948712
Crat	2056.63	-0.0969911	0.0873333	-1.11059	0.266747	0.476331
Usp20	1672.58	0.160223	0.0981973	1.63164	0.102754	0.252194
Dolpp1	820.501	0.127019	0.113586	1.11826	0.263455	0.472978
Ntmt1	1578.93	-0.0218747	0.0905941	-0.241459	0.8092	0.903413
Miga2	483.678	-0.277146	0.130574	-2.12252	0.0337942	0.111944
Sh3glb2	1381.1	-0.132651	0.0884836	-1.49916	0.133831	0.302649
Hspa5	37207.8	-0.0641782	0.077324	-0.829991	0.406544	0.617924
Kynu	36.536	1.24003	0.490182	2.52973	0.0114151	0.0479084
Gapvd1	5548.13	-0.10843	0.0909287	-1.19248	0.233075	0.439745
Psmd5	3571.84	0.0727829	0.0662239	1.09904	0.271749	0.481976
Zeb2	2638.43	0.297471	0.0900418	3.30369	0.000954198	0.0062443
Traf1	89.1391	0.663534	0.330129	2.00992	0.0444391	0.136591
Rab14	7113.19	0.283138	0.0703349	4.02557	5.68e-05	0.000538468
Gsn	92534.1	-0.563774	0.058842	-9.58114	9.6e-22	6.53e-20
Stom	9026.67	-0.283994	0.063444	-4.4763	7.59e-06	8.86e-05
Dab2ip	652.81	-0.124908	0.141415	-0.883278	0.377086	0.590595
Ttll11	25.697	-0.14269	0.547839	-0.260459	0.79451	0.894418
Mrrf	805.163	-0.171975	0.115312	-1.49139	0.135859	0.305942
Rbm18	1104.59	0.223758	0.140649	1.59089	0.111633	0.266812
Morn5	31.7063	0.209265	0.567161	0.368969	0.712151	0.844995
Ndufa8	3573.54	0.148185	0.0718748	2.06171	0.0392357	0.125149
Psmd14	2657.63	0.294609	0.0823059	3.57944	0.000344326	0.00263574
Strbp	723.186	-0.201674	0.131542	-1.53315	0.125239	0.288999
Wdr5	2359.91	-0.141241	0.0863524	-1.63564	0.101916	0.250813
Brd3	825.185	-0.243533	0.116204	-2.09574	0.0361052	0.117753
Egfl7	175.827	0.129051	0.214352	0.60205	0.547141	0.732616
Agpat2	1085.57	-0.255851	0.110264	-2.32034	0.0203223	0.0754318
Notch1	27.0602	0.448176	0.687287	0.652095	0.51434	0.708438
Sec16a	6807.07	-0.0220099	0.0735798	-0.29913	0.764841	0.879268
Inpp5e	581.035	-0.693413	0.157392	-4.40564	1.05e-05	0.000119697
Pmpca	8964.7	-0.0753224	0.058899	-1.27884	0.200953	0.400185
Entr1	988.052	-0.0188507	0.100493	-0.187582	0.851204	0.926345
Card9	520.613	0.135186	0.142763	0.946929	0.343675	0.556957
Gpsm1	437.058	-0.391441	0.134477	-2.91084	0.0036046	0.0187729
Nacc2	1841.28	0.0776334	0.0832797	0.932201	0.351233	0.564118
Camsap1	678.86	-0.455498	0.154566	-2.94695	0.0032093	0.0171977
Fcna	978.957	0.289052	0.106532	2.71329	0.00666194	0.0312978
Tmem141	516.043	-0.0678751	0.17355	-0.391099	0.695724	0.833652
Traf2	1120.71	0.111272	0.0919851	1.20967	0.226404	0.431555
Abca2	2286.27	-0.384702	0.0807402	-4.76469	1.89e-06	2.46e-05
Nmi	313.003	0.507286	0.16495	3.07539	0.00210228	0.0121175
Sapcd2	423.622	0.13644	0.176464	0.773186	0.439412	0.646916
Uap1l1	24506.4	0.313093	0.0789138	3.96753	7.26e-05	0.000674193
Dpp7	8610.13	0.201772	0.0589219	3.42439	0.000616179	0.0043061
Grin1	5.36775	-3.98945	1.4677	-2.71816	0.00656451	0.0309568
Arl6ip6	454.069	0.279195	0.1588	1.75816	0.0787205	0.207639
Anapc2	7902.18	-0.10308	0.058309	-1.76782	0.0770904	0.204821
Ssna1	1385.44	-0.0276242	0.100372	-0.275219	0.783148	0.888522
Rbms1	2327.9	0.815562	0.0811599	10.0488	9.3e-24	7.41e-22
Arrdc1	1805.85	-0.0819063	0.0792144	-1.03398	0.301144	0.51281
Zmynd19	733.526	-0.22652	0.164537	-1.37671	0.168601	0.353865
Dph7	593.218	0.176084	0.123765	1.42273	0.154816	0.333716
X44992	1324.05	0.513233	0.101586	5.05222	4.37e-07	6.37e-06
Psd4	1845.6	-0.343563	0.097736	-3.51521	0.000439406	0.00324993
Il1rn	1488.3	-0.389981	0.132167	-2.95067	0.00317082	0.0170218
Baz2b	1191.18	0.112311	0.0981561	1.14421	0.252535	0.461003
Wdsub1	314.306	-0.170654	0.15835	-1.0777	0.281169	0.491943
Pkp4	160.448	-0.200595	0.227859	-0.880347	0.378671	0.591827
Galnt3	132.204	0.00710181	0.247273	0.0287206	0.977087	0.987669
Nup35	471.213	-0.0431686	0.143131	-0.301602	0.762955	0.877686
Dusp19	136.774	0.205022	0.23308	0.879618	0.379067	0.592265
Nckap1	225.35	-0.596812	0.250935	-2.37835	0.0173901	0.0670491
Dnajc10	2931.31	0.126332	0.0812911	1.55407	0.120167	0.280521
Itprid2	3627.55	0.0609461	0.0758075	0.803958	0.421421	0.631529
Itga4	1493.27	-0.20754	0.0969198	-2.14135	0.0322454	0.108092
Slc25a12	2845.12	-0.358305	0.077523	-4.62191	3.8e-06	4.71e-05
Ube2e3	1233.09	0.334151	0.0974619	3.42853	0.000606868	0.00424843
Dync1i2	1775.27	0.147402	0.0908128	1.62314	0.10456	0.255481
Cwc22	897.852	0.00303708	0.107925	0.0281405	0.97755	0.98797
Hat1	2618.79	0.425252	0.0868854	4.8944	9.86e-07	1.36e-05
Cers6	3323.71	0.422174	0.0904579	4.66707	3.06e-06	3.87e-05
Ssrp1	7333.37	-0.128318	0.0651485	-1.96962	0.0488825	0.146679
Dhrs9	1219.18	0.247906	0.124763	1.98701	0.0469209	0.14206
Lrp2	4.82186	0.905574	1.36229	0.664742	0.506215	0.70146
P2rx3	12.3541	-0.581262	0.720943	-0.806252	0.420097	0.630565
Slc43a3	673.288	0.412466	0.11485	3.59135	0.000328968	0.00253106
Timm10	847.083	-0.0447686	0.126567	-0.353714	0.723553	0.851476
Ube2l6	2832.14	-0.118274	0.071646	-1.65081	0.0987771	0.245283
Clp1	909.58	-0.0274091	0.104529	-0.262216	0.793155	0.893762
Med19	562.26	-0.0463943	0.159338	-0.291169	0.770922	0.882196
Fastkd1	323.041	-0.0845252	0.161998	-0.521765	0.601834	0.771135
Itgav	1712.18	0.670951	0.0969196	6.92275	4.43e-12	1.36e-10
Phospho2	699.44	0.0271107	0.119033	0.227759	0.819834	0.909911
Zc3h15	1217.88	0.0923398	0.0971713	0.950279	0.34197	0.554854
Mtx2	1748.34	0.129604	0.0954178	1.35827	0.174377	0.362512
Atf2	1344.24	0.131508	0.110933	1.18547	0.235831	0.443105
Ola1	1226.86	0.392145	0.103148	3.80177	0.000143667	0.00123124
Sp3	1399.39	0.355382	0.114526	3.10307	0.00191525	0.0112167
Itga6	1869.16	1.08003	0.0948096	11.3916	4.61e-30	5e-28
Kif18a	157.717	-0.357655	0.251568	-1.4217	0.155113	0.334177
Arl14ep	725.517	0.0345543	0.124162	0.278299	0.780783	0.887019
Slc12a6	1234.64	-0.186749	0.109735	-1.70182	0.0887889	0.227035
Emc4	3163.73	0.0287445	0.0715479	0.401752	0.687866	0.830046
Katnbl1	1289.08	0.257691	0.117054	2.20147	0.0277029	0.096213
Nop10	2478.51	-0.25352	0.0881712	-2.87531	0.00403626	0.0206618
Lpcat4	1885.7	-0.235872	0.0795784	-2.96402	0.00303649	0.016418
Ccdc34	227.146	0.297673	0.177702	1.67512	0.0939101	0.236119
Lin7c	1326	0.416088	0.121212	3.43273	0.000597526	0.00419431
Commd9	1066.2	-0.422352	0.10877	-3.88299	0.000103182	0.000915297
Traf6	2392.72	-0.161225	0.0874983	-1.84261	0.0653859	0.181701
B230118H07Rik	335.468	0.119129	0.167631	0.71066	0.477295	0.679648
Dnajc24	386.818	0.152077	0.144383	1.05329	0.29221	0.503506
Elp4	366.357	-0.205084	0.158866	-1.29092	0.19673	0.394281
Eif3m	3236.94	0.0266357	0.0896325	0.297165	0.76634	0.879898
Prrg4	304.515	0.444287	0.182376	2.43611	0.0148461	0.0591731
Depdc7	272.369	-0.0582453	0.176406	-0.330178	0.741266	0.864158
Tcp11l1	895.626	0.249576	0.106149	2.35119	0.0187135	0.0707694
Cstf3	642.917	-0.181045	0.146091	-1.23926	0.215249	0.418372
Hipk3	1801.56	0.0829654	0.0864295	0.95992	0.337096	0.550294
Fbxo3	1972.3	0.224513	0.0903761	2.48421	0.0129841	0.0532301
Caprin1	13348.1	-0.139251	0.0741649	-1.87759	0.0604369	0.171108
Nat10	1864.94	-0.187781	0.0906011	-2.07261	0.0382084	0.122783
Cat	17053.8	-0.227128	0.0782191	-2.90375	0.00368728	0.0191313
Trim44	1050.1	-0.206244	0.137122	-1.5041	0.132556	0.301213
Api5	8356.72	0.194027	0.0634791	3.05655	0.00223902	0.0127652
Ttc17	2127.93	-0.483045	0.0808784	-5.97249	2.34e-09	5.02e-08
Hsd17b12	9279.67	0.244278	0.0686931	3.55609	0.000376421	0.00284704
Ext2	5630.45	-0.068098	0.0716668	-0.950204	0.342009	0.554854
Gatm	2511.42	0.514478	0.0846087	6.08067	1.2e-09	2.66e-08
Myef2	854.644	0.0745063	0.129248	0.576462	0.564303	0.744632
Dut	504.302	0.12851	0.162452	0.791068	0.428904	0.638151
Cops2	2055.64	0.253785	0.0855842	2.96533	0.00302361	0.0163702
Galk2	4107.05	-0.167072	0.0659472	-2.53343	0.0112953	0.0476049
Meis2	153.261	-0.621161	0.217045	-2.8619	0.0042111	0.0214039
Cd82	4567.58	-0.138368	0.0666251	-2.07682	0.037818	0.122007
Slc28a2	5.12364	1.99041	1.60533	1.23988	0.215021	0.41813
Pex16	1227.57	0.139444	0.0991661	1.40616	0.159676	0.34039
Mapk8ip1	11.3259	-1.23486	0.867529	-1.42342	0.154615	0.333464
Duoxa1	39.2214	-0.489512	0.461241	-1.06129	0.288557	0.499242
Sord	17397.3	-0.08033	0.0561291	-1.43116	0.152383	0.330603
Creb3l1	523.297	0.470754	0.135191	3.48213	0.000497445	0.00359744
Eif3j1	857.431	-0.0486935	0.114517	-0.425206	0.670687	0.819456
Wdr76	52.1454	-0.538544	0.358753	-1.50115	0.133316	0.30191
Harbi1	710.806	0.0834644	0.12495	0.66798	0.504147	0.699842
Atg13	18341.4	-0.366244	0.0668259	-5.48057	4.24e-08	7.31e-07
Arhgap1	5016.81	-0.162663	0.0637593	-2.5512	0.0107351	0.0457078
Pdia3	23649	0.123632	0.0669397	1.84691	0.0647602	0.180462
Lrp4	104.838	-0.114461	0.295572	-0.387252	0.69857	0.835724
Arfgap2	2539.87	-0.209421	0.0763497	-2.74292	0.00608963	0.0291436
Adal	319.689	-0.327054	0.198145	-1.65058	0.0988235	0.245347
Tubgcp4	2381.27	-0.226904	0.0831707	-2.72817	0.00636861	0.0302264
Ubr1	1091.09	-0.339257	0.0978643	-3.4666	0.000527078	0.00377098
Mkks	50.0763	0.153016	0.405623	0.377237	0.705998	0.840634
Jag1	97.1612	0.00412687	0.317004	0.0130183	0.989613	0.994237
Slx4ip	120.153	-0.0317942	0.30269	-0.105039	0.916345	0.958287
Mtch2	7897.2	0.0400305	0.0614074	0.651884	0.514476	0.708545
Cdan1	679.01	-0.377089	0.131202	-2.8741	0.00405176	0.0207164
Haus2	782.28	0.241306	0.111265	2.16874	0.0301023	0.102622
Lrrc57	625.672	0.435728	0.124986	3.48621	0.000489907	0.00356003
Snap23	2351.98	0.466897	0.091543	5.1003	3.39e-07	5.04e-06
Zfp106	8353.75	0.116183	0.0647757	1.79362	0.0728739	0.196655
Vps39	6844.87	-0.031387	0.0744154	-0.421781	0.673185	0.821092
Ehd4	7050.36	0.47154	0.0775244	6.08248	1.18e-09	2.64e-08
Itpka	129.253	-0.0634668	0.247009	-0.256941	0.797224	0.896217
Ubox5	1599.25	-0.0240958	0.0855902	-0.281525	0.778308	0.88612
Ptpra	13627	0.037447	0.0573634	0.652803	0.513884	0.707972
Rtf1	424.156	-0.0348801	0.144049	-0.24214	0.808672	0.903267
Ndufaf1	1262.62	0.0796693	0.112536	0.707947	0.478978	0.68116
Nusap1	679.59	0.206903	0.129923	1.5925	0.111271	0.266207
X4930402H24Rik	1142.67	-0.230478	0.0980327	-2.35103	0.0187216	0.0707775
Atrn	1787.68	-0.28509	0.0867138	-3.28771	0.00101006	0.00654229
Chac1	39.3566	-1.07298	0.440737	-2.43452	0.0149117	0.0593322
Siglec1	4212.01	0.155382	0.0794885	1.95477	0.0506102	0.150357
Rad51	643.007	0.0652758	0.132493	0.492673	0.622244	0.784713
Rpusd2	265.868	-0.128107	0.173957	-0.736425	0.461472	0.666817
Knl1	285.577	-0.25877	0.186271	-1.38921	0.164769	0.348006
X1700037H04Rik	2376.58	-0.0392309	0.0879729	-0.445942	0.655639	0.808779
Cdc25b	3566.25	0.317268	0.0809155	3.92098	8.82e-05	0.000799008
Knstrn	696.427	0.155308	0.129318	1.20098	0.229761	0.435334
Ivd	5605.07	0.282305	0.0648961	4.35011	1.36e-05	0.000149761
Smox	2011.31	-0.506212	0.0771979	-6.55732	5.48e-11	1.5e-09
Rassf2	1838.6	0.47016	0.0852514	5.51499	3.49e-08	6.1e-07
Slc23a2	4593.84	-0.0156942	0.070496	-0.222626	0.823827	0.911821
Tmem230	2184.55	0.283667	0.07834	3.62097	0.000293495	0.00230527
Pcna	3277.86	0.119919	0.0789781	1.51838	0.128917	0.294889
Fsip1	17.6127	0.108978	0.644436	0.169105	0.865714	0.93448
Gpcpd1	2289.57	0.204069	0.0792775	2.57412	0.0100497	0.04345
Fam98b	146.28	-0.210993	0.222512	-0.94823	0.343012	0.556107
Spred1	807.606	0.127023	0.414725	0.306282	0.75939	0.87509
Mcm8	387.349	0.046728	0.159618	0.292748	0.769714	0.881672
Crls1	312.198	-0.155502	0.435588	-0.356993	0.721097	0.850195
Gabpb1	969.451	0.764477	0.10755	7.10809	1.18e-12	3.84e-11
Usp8	6749.49	0.236426	0.0639954	3.69442	0.000220388	0.00180523
Trpm7	1835.96	-0.143392	0.090493	-1.58456	0.113066	0.268853
Sppl2a	2686.26	0.177479	0.0797928	2.22425	0.0261319	0.0917359
Stard7	4417.4	-0.0108733	0.0721467	-0.150711	0.880204	0.94159
Dusp2	130.338	0.0642931	0.270614	0.237582	0.812205	0.904906
Fahd2a	1316.29	0.18947	0.0946023	2.00281	0.0451978	0.138445
Mrps5	2106.17	-0.0701141	0.0785076	-0.893088	0.37181	0.585814
Nphp1	759.23	-0.157679	0.127126	-1.24034	0.21485	0.417866
Bub1	1530.2	-0.0196572	0.104911	-0.18737	0.85137	0.926345
Acoxl	41.0598	0.70835	0.480441	1.47437	0.140381	0.312932
Bcl2l11	3121.66	0.370411	0.0743854	4.97963	6.37e-07	9.03e-06
Ndufaf5	228.675	0.561458	0.192513	2.91647	0.00354014	0.0185173
Zc3h8	106.188	-0.279526	0.31316	-0.8926	0.372072	0.585933
Ttl	556.31	-0.0405892	0.122753	-0.330658	0.740903	0.864104
Polr1b	2955.24	-0.548238	0.0774101	-7.08225	1.42e-12	4.58e-11
Slc20a1	2879.53	0.169646	0.0843544	2.01111	0.0443137	0.13637
Il1b	285.006	-0.222019	0.203438	-1.09134	0.275125	0.485435
Il1a	1814.58	0.698962	0.115487	6.05231	1.43e-09	3.14e-08
Snrpb	10555	-0.182086	0.0605859	-3.00541	0.00265222	0.0146694
Nop56	7560.71	-0.360513	0.0730806	-4.93309	8.09e-07	1.12e-05
Idh3b	15841.8	0.485931	0.0587618	8.2695	1.35e-16	6.53e-15
Cpxm1	11.4129	0.345554	0.759942	0.454711	0.649317	0.804629
Vps16	5275.3	-0.170764	0.0694549	-2.45863	0.0139468	0.0563913
Rrbp1	2539.23	0.252422	0.0809012	3.12012	0.00180775	0.0107069
Snx5	4532.09	0.372328	0.0654656	5.68739	1.29e-08	2.45e-07
Mgme1	381.936	-0.263828	0.153346	-1.72048	0.0853456	0.220478
Kat14	1279.65	-0.303507	0.120013	-2.52896	0.0114403	0.0479806
Polr3f	397.692	0.169492	0.147393	1.14993	0.250172	0.458291
Rbbp9	378.816	0.0953794	0.166826	0.571729	0.567506	0.747058
Sec23b	3365.75	0.0902901	0.0858263	1.05201	0.292795	0.504009
Dtd1	544.658	-0.0857393	0.127625	-0.671806	0.501707	0.698949
Xrn2	2851.21	-0.0373761	0.0788794	-0.473838	0.635615	0.795746
Napb	23.7224	0.336271	0.617045	0.544969	0.585775	0.76056
Gzf1	2205.83	0.339745	0.079766	4.25927	2.05e-05	0.00021816
Cst3	26674.8	0.217127	0.0555552	3.90831	9.29e-05	0.000837067
Gins1	196.491	-0.154398	0.220935	-0.698839	0.484653	0.685385
Nsfl1c	3108.83	-0.023739	0.0798287	-0.297374	0.766181	0.879892
Fam110a	272.21	-0.213427	0.166733	-1.28005	0.200527	0.399887
Tbc1d20	5977.78	0.0897819	0.0680333	1.31968	0.186943	0.38107
Rbck1	4707.95	0.0339232	0.0770632	0.440199	0.659793	0.811084
Tpx2	2412.9	0.0686836	0.0906168	0.757957	0.448477	0.655115
Pdrg1	837.144	-0.14865	0.138688	-1.07182	0.283799	0.494421
Kif3b	1478.94	0.142084	0.0946293	1.50148	0.133232	0.301777
Dnmt3b	239.264	0.00175013	0.194523	0.00899699	0.992822	0.995965
Mapre1	4026.86	0.155633	0.0767283	2.02836	0.0425235	0.132443
Cdk5rap1	701.269	-0.164408	0.113744	-1.44543	0.148339	0.32504
Snta1	451.314	0.666323	0.149466	4.45803	8.27e-06	9.57e-05
Necab3	5.79208	0.297103	1.0395	0.285814	0.775021	0.884206
E2f1	1708.05	-0.00442232	0.0952355	-0.0464357	0.962963	0.981549
Fam210b	973.125	0.223526	0.101893	2.19372	0.0282556	0.097766
Aurka	2500.68	0.31277	0.11457	2.72995	0.0063344	0.0300996
Cstf1	2923.86	0.0655253	0.0748173	0.875804	0.381136	0.594772
Rtf2	6783.15	-0.021555	0.0594617	-0.362502	0.716977	0.847769
Tpd52	4751.75	0.800879	0.0696961	11.491	1.46e-30	1.63e-28
Pag1	239.998	0.0259362	0.214862	0.12071	0.90392	0.952824
Rae1	5320.91	-0.165737	0.0653551	-2.53595	0.0112142	0.0473292
Rbm38	451.597	0.130871	0.146461	0.89356	0.371557	0.585773
Zbp1	244.884	2.02082	0.224594	8.99764	2.31e-19	1.35e-17
Rab22a	3144.96	0.136774	0.0769364	1.77775	0.075445	0.201605
Stx16	870.842	0.176209	0.10499	1.67834	0.0932817	0.235128
Gnas	124.489	-0.535957	0.256615	-2.08857	0.0367467	0.119296
Impa1	697.293	0.366797	0.12741	2.87886	0.00399113	0.0204847
Fabp5	49215.1	1.26268	0.0628963	20.0756	1.21e-89	6.6e-87
Snx16	90.4341	0.34736	0.291483	1.1917	0.233378	0.440065
Ptpn1	6304.57	0.862914	0.0671162	12.857	7.85e-38	1.21e-35
Nfatc2	1963.46	-0.13228	0.0961983	-1.37508	0.169106	0.354802
Atp9a	85.0022	0.0368784	0.322476	0.11436	0.908952	0.955868
Lrrcc1	145.718	-0.000236974	0.278695	-0.000850298	0.999322	0.999654
Zfp64	1121.89	-0.248064	0.091391	-2.71431	0.00664138	0.03125
E2f5	163.992	0.426245	0.222516	1.91557	0.0554196	0.160295
Car13	438.783	0.210902	0.165236	1.27636	0.201827	0.401022
Psma7	11507.7	0.111562	0.0664716	1.67834	0.0932815	0.235128
Mrgbp	941.406	-0.465294	0.11133	-4.17943	2.92e-05	0.000297199
Gid8	567.911	-0.154755	0.124277	-1.24524	0.213044	0.415561
Arfgap1	3398	0.0885379	0.0818961	1.0811	0.279653	0.49039
Helz2	1159.07	0.190666	0.133845	1.42453	0.154295	0.333129
Zgpat	883.212	-0.250827	0.103484	-2.42382	0.0153581	0.0608042
Zbtb46	354.831	0.569697	0.161461	3.52839	0.000418094	0.0031172
Pcmtd2	345.483	-0.270725	0.173979	-1.55608	0.119689	0.279731
Raly	2466.08	-0.28019	0.0739086	-3.79103	0.000150024	0.00128026
Ahcy	1346.28	-0.260169	0.0969043	-2.68481	0.00725718	0.0334687
Itch	1860.72	0.0089874	0.0966939	0.0929468	0.925946	0.962897
Armc1	216.42	-0.200004	0.203419	-0.983214	0.325502	0.538993
Mtfr1	176.3	0.0212014	0.23589	0.0898783	0.928384	0.963946
Map1lc3a	2172.76	-0.444894	0.0856102	-5.19674	2.03e-07	3.13e-06
Ggt7	331.528	-0.91643	0.180169	-5.0865	3.65e-07	5.4e-06
Acss2	2564.85	-0.618614	0.0804947	-7.68516	1.53e-14	6.09e-13
Gss	2371.08	0.400821	0.0841898	4.76092	1.93e-06	2.51e-05
Procr	3435.9	0.537361	0.0810926	6.62651	3.44e-11	9.62e-10
Eif6	10847.7	0.0689701	0.0674119	1.02311	0.306254	0.519
Hps3	334.252	-0.0620639	0.174191	-0.356298	0.721617	0.850195
Nfs1	3103.73	0.0734087	0.0731882	1.00301	0.315854	0.528149
Rbm39	4092.32	-0.0366826	0.0825447	-0.444397	0.656756	0.809499
Epb41l1	2575	-0.259445	0.0800276	-3.24195	0.00118715	0.00753135
Aar2	8584.04	0.0212395	0.0681863	0.311492	0.755427	0.872498
Tbl1xr1	403.655	-0.14697	0.171023	-0.859362	0.390141	0.602826
Ndrg3	3554.63	-0.0407837	0.0711251	-0.573408	0.566369	0.746132
Dsn1	505.28	-0.226839	0.158225	-1.43365	0.151672	0.329712
Sla2	38.083	-0.448752	0.489689	-0.916402	0.359456	0.572212
Rab5if	1672.95	-0.232808	0.0857876	-2.71377	0.00665218	0.0312764
Samhd1	3658.41	0.0966901	0.0763305	1.26673	0.205252	0.404906
Rbl1	658.035	0.271385	0.131313	2.06671	0.0387614	0.12409
Rpn2	15036.3	0.0762034	0.056124	1.35777	0.174537	0.362595
Src	2128.54	0.136534	0.0870876	1.56778	0.116934	0.275435
Ctnnbl1	3792.35	-0.0402395	0.0740648	-0.543301	0.586922	0.761216
Tti1	2138.58	-0.181026	0.082369	-2.19775	0.0279672	0.0969095
Rprd1b	1437.21	-0.143815	0.0960126	-1.49788	0.134165	0.303206
Ralgapb	2964.67	-0.130958	0.107759	-1.21529	0.224256	0.428274
Fam83d	253.568	0.269737	0.222876	1.21026	0.226181	0.431334
Dhx35	1588.2	-0.255592	0.104316	-2.45016	0.0142793	0.0573876
Skil	171.357	0.54007	0.256205	2.10796	0.0350345	0.114946
Zmat3	343.08	0.0830578	0.167331	0.496369	0.619634	0.783308
Pik3ca	247.632	0.101256	0.209687	0.482894	0.629171	0.790386
Zfp639	264.659	-0.233905	0.178041	-1.31377	0.188923	0.383806
Mfn1	579.486	-0.112485	0.120711	-0.931849	0.351415	0.56426
Ocstamp	1895.49	-1.07904	0.111447	-9.68206	3.59e-22	2.53e-20
Actl6a	674.608	0.0307788	0.117724	0.261449	0.793746	0.893965
Ndufb5	1009.37	0.222957	0.0996014	2.23849	0.0251892	0.0891543
Ttc14	219.632	-0.0643914	0.215737	-0.298472	0.765343	0.879425
Ncoa3	6040.57	0.0353494	0.0837041	0.422314	0.672796	0.821041
Dnajc19	456.33	-0.023871	0.136819	-0.174471	0.861495	0.93256
Fxr1	573.667	0.286263	0.14149	2.02321	0.0430514	0.133535
Gm8325	68.3313	0.0434086	0.329987	0.131546	0.895343	0.949352
Pld1	526.788	0.124616	0.13344	0.93387	0.350371	0.563484
Nceh1	3031.52	0.262592	0.0894009	2.93724	0.00331147	0.0175886
Ect2	415.954	0.289026	0.164214	1.76006	0.0783969	0.207182
Sec62	366.918	0.120389	0.174307	0.690672	0.489772	0.689264
Dcun1d1	377.278	0.303485	0.169713	1.78822	0.0737398	0.198236
Mccc1	655.037	-0.142948	0.11375	-1.25668	0.208869	0.409941
Acad9	665.507	-0.180554	0.133199	-1.35552	0.17525	0.363387
Anxa5	16164.2	-0.360092	0.0596626	-6.03547	1.58e-09	3.46e-08
Exosc9	475.764	0.0139827	0.147318	0.094915	0.924382	0.962247
Ccna2	831.92	0.163761	0.140214	1.16794	0.24283	0.450027
Spata5	388.725	-0.147062	0.146516	-1.00373	0.31551	0.52772
Slc7a11	980.558	-0.237265	0.147512	-1.60844	0.107738	0.260549
Rab33b	192.25	0.23573	0.235154	1.00245	0.316127	0.528458
Cog6	2485.28	-0.147909	0.0863421	-1.71306	0.0867023	0.222787
Ufm1	896.729	0.313212	0.139661	2.24265	0.0249195	0.0884597
Trpc4	124.9	-0.231529	0.248141	-0.933053	0.350792	0.563632
Supt20	1267.75	0.0984868	0.104088	0.946186	0.344054	0.557271
Exosc8	868.206	-0.0143858	0.111271	-0.129286	0.897132	0.949742
Mbnl1	2132.27	0.16162	0.0940223	1.71895	0.0856237	0.220959
P2ry1	122.734	0.390719	0.269373	1.45047	0.146926	0.323013
Dhx36	1043.5	0.127678	0.126356	1.01047	0.312272	0.524197
Gfm1	2315.76	-0.0898388	0.0973889	-0.922475	0.356281	0.569265
Mfsd1	10715.4	0.250966	0.0562321	4.46304	8.08e-06	9.39e-05
Ift80	174.074	0.0555856	0.252341	0.22028	0.825653	0.912871
Kpna4	1464.72	0.311124	0.10379	2.99762	0.00272095	0.0150151
Ppm1l	652.536	0.0196954	0.151657	0.129868	0.896671	0.949742
Nmd3	1587.08	0.264772	0.0899151	2.94469	0.00323282	0.0172546
Nbea	42.6512	0.598129	0.450475	1.32777	0.184253	0.37699
Ppid	1083.3	0.104666	0.102443	1.0217	0.306924	0.519639
Pfn2	11.184	1.47359	0.973868	1.51313	0.130246	0.297306
Tsc22d2	835.812	0.0790387	0.112137	0.704839	0.48091	0.682939
Serp1	6642.08	0.399707	0.0594435	6.72414	1.77e-11	5.15e-10
Etfdh	1416.59	0.000790518	0.0916095	0.00862921	0.993115	0.996176
Eif2a	756.019	0.313491	0.125928	2.48944	0.0127945	0.0526336
X4930579G24Rik	136.088	-0.0357722	0.242318	-0.147625	0.882639	0.943097
Slc33a1	420.051	0.189728	0.135287	1.40241	0.160792	0.341886
Gmps	2744.08	0.0253666	0.0910295	0.278664	0.780503	0.887019
Ssr3	2842.77	0.39786	0.0767058	5.18683	2.14e-07	3.28e-06
Ccnl1	392.809	-0.155661	0.154124	-1.00997	0.312509	0.524449
Shox2	29.9241	-0.303333	0.476573	-0.636487	0.524459	0.717101
Pdcd10	956.098	0.224488	0.130365	1.722	0.0850691	0.220109
Ptpn22	314.853	-1.43081	0.180121	-7.9436	1.96e-15	8.51e-14
Dclre1b	356.258	-0.542123	0.151186	-3.58581	0.000336032	0.00257553
Nras	3345.64	0.147258	0.0802705	1.83453	0.0665756	0.184115
Sike1	1358.56	-0.0525435	0.094599	-0.555434	0.578598	0.756121
Vangl1	17.3687	1.7303	0.744222	2.32498	0.0200729	0.0747598
Cd2	79.4935	-0.924215	0.304481	-3.03538	0.00240235	0.0135234
Gdap2	2099.4	0.123925	0.0884591	1.40093	0.161236	0.342467
Tbx15	866.376	-0.183511	0.104811	-1.75087	0.0799675	0.210099
Notch2	3716.79	0.0582147	0.0742787	0.783733	0.433197	0.642287
Sec22b	2380.66	0.304039	0.0802758	3.78744	0.00015221	0.00129524
Prpf38b	853.454	-0.0126241	0.126545	-0.0997593	0.920535	0.960333
Stxbp3	819.581	0.343059	0.123594	2.77569	0.00550853	0.0268209
Gpsm2	600.811	0.163371	0.135983	1.2014	0.229594	0.43527
Clcc1	1328.76	0.239388	0.090612	2.6419	0.00824428	0.0369718
Ampd2	4827.02	-0.54451	0.0739042	-7.36778	1.73e-13	6.22e-12
Gstm4	1952.11	0.0770858	0.0839516	0.918218	0.358505	0.571529
Ahcyl1	21277.6	0.327804	0.0649888	5.044	4.56e-07	6.61e-06
Slc6a17	1946.62	0.0555341	0.0927559	0.598712	0.549365	0.734418
Dram2	2893.69	0.478693	0.0813539	5.88409	4e-09	8.3e-08
Dennd2d	459.47	0.0393317	0.139557	0.281832	0.778072	0.885936
Ddx20	3517	-0.0104341	0.0773093	-0.134966	0.892639	0.947735
S100a11	3521.62	0.508554	0.0841916	6.04044	1.54e-09	3.38e-08
Ints3	2176.71	-0.234591	0.0851227	-2.75592	0.00585268	0.028234
Rab13	75.6169	0.0424633	0.326234	0.130162	0.896438	0.949676
Crtc2	1936.37	-0.086321	0.0852513	-1.01255	0.311277	0.523183
Jtb	1599.55	-0.17061	0.084169	-2.02699	0.0426632	0.132741
Tpm3	11168.9	-0.0379975	0.0776183	-0.489543	0.624457	0.786497
X4933434E20Rik	2696.33	-0.0304612	0.0814849	-0.373826	0.708533	0.842598
Hax1	9975.1	-0.0601802	0.0743669	-0.809233	0.418381	0.628667
Il6ra	723.537	-0.758599	0.118772	-6.387	1.69e-10	4.3e-09
Chrnb2	20.5941	-0.967111	0.610228	-1.58484	0.113003	0.268827
Adar	3911.95	0.198765	0.0778452	2.55333	0.0106698	0.0454748
Pmvk	1185.16	0.641875	0.0984198	6.52181	6.95e-11	1.87e-09
Slc50a1	1635.21	0.0886563	0.0844162	1.05023	0.293613	0.504984
Efna1	210.446	-0.0423728	0.206419	-0.205276	0.837357	0.918668
Fam198b	114.749	0.623465	0.290867	2.14347	0.0320751	0.107641
Tmem144	962.865	-0.198698	0.10227	-1.94287	0.0520313	0.153326
Slc35a3	903.47	0.311975	0.116634	2.67482	0.00747686	0.0342837
Sass6	122.989	0.11435	0.269276	0.424657	0.671087	0.819862
Lrrc39	49.6076	-0.502642	0.393652	-1.27687	0.201649	0.400801
Extl2	554.268	0.0402982	0.122587	0.328731	0.742359	0.864371
Larp7	390.496	-0.301596	0.142334	-2.11894	0.0340956	0.112787
Rnpc3	165.342	0.00359888	0.224236	0.0160495	0.987195	0.99305
Cyp2u1	11.3082	-0.890549	0.808177	-1.10192	0.270496	0.480766
Hadh	1523.9	-0.297258	0.0841035	-3.53444	0.000408644	0.0030581
Trim2	152.714	-0.613147	0.259793	-2.36014	0.0182681	0.0695876
Mcub	1109.47	0.28833	0.105969	2.72089	0.00651055	0.0307425
Tlr2	1365.41	-0.368662	0.0937733	-3.93142	8.44e-05	0.000769735
Casp6	877.206	0.459281	0.127377	3.60568	0.000311333	0.00242003
Plrg1	1867.37	-0.197122	0.0911019	-2.16375	0.0304835	0.103511
Pla2g12a	1404.85	0.0925064	0.0893299	1.03556	0.300408	0.512209
Snx7	1107.03	0.769366	0.123779	6.21562	5.11e-10	1.19e-08
Gar1	495.506	-0.269966	0.150304	-1.79613	0.0724732	0.195925
Ppa2	1190.61	-0.0978131	0.0891685	-1.09695	0.272664	0.482816
Ctso	1032.58	0.485977	0.101918	4.76829	1.86e-06	2.43e-05
Ints12	1928.68	0.0997569	0.087382	1.14162	0.253613	0.462047
Egf	14.3527	1.58684	0.751113	2.11265	0.0346309	0.113983
Gstcd	49.0093	-0.122425	0.44919	-0.272546	0.785202	0.889723
Alpk1	502.864	0.159599	0.139562	1.14357	0.2528	0.461143
Aimp1	1106.56	0.030784	0.0961984	0.320005	0.748964	0.869039
Tbck	841.618	0.286244	0.116659	2.45369	0.0141399	0.0569236
Papss1	812.237	-0.302944	0.115934	-2.61307	0.00897328	0.0395923
Fubp1	2017.05	0.243424	0.0844514	2.88242	0.00394639	0.0202984
Dnajb4	445.761	0.666619	0.175216	3.80457	0.000142053	0.00122001
Efna3	26.8302	0.514246	0.520299	0.988365	0.322974	0.53633
Adam15	7512.88	-0.105615	0.0618986	-1.70626	0.0879595	0.225232
Zbtb7b	1160.74	0.0540512	0.108352	0.49885	0.617885	0.782165
Cks1b	1061.28	-0.0108234	0.104726	-0.10335	0.917685	0.958939
Thbs3	219.237	-0.396925	0.19654	-2.01957	0.0434283	0.134289
Gba	28866.8	0.26002	0.0568514	4.57368	4.79e-06	5.83e-05
Scamp3	3367.52	0.120268	0.0800682	1.50207	0.133079	0.301575
Hcn3	103.272	0.274179	0.309334	0.886352	0.375428	0.589241
Ash1l	759.77	-0.216566	0.111892	-1.93549	0.0529302	0.15522
Rit1	1629.71	0.0298319	0.111641	0.267214	0.789305	0.891977
Arhgef2	4872.47	-0.168654	0.0728676	-2.31453	0.0206389	0.0763482
Khdc4	1225.18	0.210725	0.0917992	2.2955	0.0217047	0.0791958
Lamtor2	2985.06	0.13335	0.0715981	1.86248	0.0625351	0.175644
Lmna	32899.9	-0.06141	0.065809	-0.933155	0.35074	0.563632
Sema4a	5061.45	-0.112293	0.0657354	-1.70827	0.0875871	0.224519
Pmf1	603.087	0.0803494	0.132541	0.606224	0.544366	0.731607
Iqgap3	4555.51	-0.260264	0.104809	-2.48322	0.01302	0.0533425
Gpatch4	493.565	-0.468391	0.152847	-3.06446	0.00218066	0.0125095
Naxe	6563.33	0.252987	0.0679759	3.72172	0.000197873	0.00164201
Cd1d1	9.78576	1.2294	0.897666	1.36955	0.170826	0.357478
Dclk2	378.335	-0.422437	0.175175	-2.41152	0.0158863	0.0625734
Lrba	75.5721	0.814285	0.304211	2.67671	0.00743485	0.0341404
Rps3a1	13607.3	-0.0247777	0.0608638	-0.4071	0.683934	0.82783
Gatb	1580.95	-0.296764	0.0980056	-3.02803	0.0024615	0.0137919
Fbxw7	825.241	0.364196	0.145016	2.51143	0.0120244	0.0499608
Fmo5	11.7509	0.356132	0.778601	0.4574	0.647384	0.803292
Chd1l	631.023	-0.258676	0.120339	-2.14955	0.0315909	0.106461
Acp6	1029.33	-0.367673	0.110453	-3.32877	0.000872306	0.00576479
Gpr89	860.282	-0.18788	0.118675	-1.58315	0.113386	0.269393
Rnf115	2894.8	0.246595	0.0717236	3.43813	0.000585738	0.00411967
Polr3c	2527.46	0.11985	0.0783759	1.52917	0.126222	0.290268
Pias3	295.459	-0.358132	0.17414	-2.05657	0.0397279	0.126351
Pex11b	1372.19	-0.0152257	0.0983334	-0.154838	0.876949	0.939895
Polr3gl	357.453	-0.132454	0.158684	-0.834698	0.403888	0.615752
Rprd2	1139.1	0.278561	0.103644	2.68767	0.00719535	0.0332844
Tars2	6031.54	0.0656019	0.0647262	1.01353	0.310807	0.522915
Ecm1	15351.2	0.409678	0.0772675	5.30208	1.14e-07	1.84e-06
Ctsk	443293	0.0410635	0.0604783	0.67898	0.497151	0.694557
Mettl14	352.501	-0.115038	0.156343	-0.735805	0.461849	0.667122
Bcar3	2194.11	-0.0226684	0.0925914	-0.244822	0.806594	0.902045
Gclm	6315	0.340054	0.0821055	4.14167	3.45e-05	0.000345106
Pip5k1a	3531.85	-0.00782772	0.0693713	-0.112838	0.910159	0.956536
Abcd3	1784.93	0.290869	0.0907195	3.20625	0.00134478	0.00835956
Rwdd3	41.7195	0.333821	0.479724	0.69586	0.486516	0.68693
Ptbp2	118.921	0.344142	0.28232	1.21898	0.222852	0.427083
Snx27	3180.11	0.180376	0.0812736	2.21937	0.0264616	0.0927582
Celf3	13.1877	-0.382412	0.748552	-0.51087	0.609442	0.776185
Adh5	6312.78	0.150293	0.0707452	2.12443	0.0336344	0.111568
Mrpl9	1295.49	-0.34871	0.0987009	-3.533	0.000410877	0.00307099
Oaz3	4.98782	-3.85974	1.50562	-2.56355	0.0103607	0.044507
Them4	148.457	-0.0431263	0.228865	-0.188436	0.850535	0.926033
Rap1gds1	3363.89	-0.029172	0.0855557	-0.340971	0.733126	0.858618
Rorc	22.1405	-0.560323	0.629192	-0.890543	0.373174	0.586988
Tspan5	2871.65	-0.0519362	0.0855833	-0.60685	0.543951	0.731384
Eif4e	4704.33	0.432053	0.0677994	6.37252	1.86e-10	4.66e-09
Mttp	51.5171	-0.36212	0.417319	-0.867729	0.385543	0.598391
Dapp1	486.39	-0.4738	0.130802	-3.62228	0.000292022	0.00229519
Ppp3ca	2400.8	-0.0507575	0.080037	-0.634175	0.525966	0.717883
Nfkb1	470.244	-0.397092	0.134776	-2.94632	0.00321584	0.0172174
Manba	5242.76	0.152588	0.0710992	2.14613	0.031863	0.107078
Cisd2	940.398	0.130078	0.109617	1.18666	0.23536	0.442672
Bdh2	91.3511	-0.371214	0.317506	-1.16916	0.242341	0.449412
Wls	3884.85	-0.184708	0.0710038	-2.60138	0.00928501	0.040714
Depdc1a	75.1005	0.407973	0.348053	1.17216	0.241134	0.44807
Cth	427.091	-0.0816406	0.148416	-0.55008	0.582265	0.758541
Zranb2	1555.6	0.557507	0.105034	5.30789	1.11e-07	1.79e-06
Lrriq3	22.0832	0.314135	0.584308	0.537618	0.590841	0.763502
Adgrl2	852.368	-0.0863914	0.117906	-0.732714	0.463733	0.66856
Rpf1	639.194	-0.220185	0.115392	-1.90814	0.0563731	0.162196
Spata1	11.8566	0.789162	0.763156	1.03408	0.3011	0.512807
Ctbs	419.736	0.189621	0.14846	1.27726	0.201511	0.400725
Bcl10	1454.22	0.136034	0.0872942	1.55834	0.119153	0.278677
Ddah1	2172.08	0.780806	0.085961	9.08326	1.05e-19	6.31e-18
Cryz	899.861	0.103186	0.107524	0.95966	0.337226	0.550358
Asph	2627.07	0.482774	0.0879763	5.48754	4.08e-08	7.05e-07
Trp53inp1	267.02	-0.112722	0.178521	-0.631426	0.527762	0.719193
Ccne2	84.1403	-0.397944	0.304638	-1.30629	0.191455	0.387578
Fam92a	293.001	0.0528812	0.173931	0.304035	0.761101	0.876414
Pip4p2	1276.96	0.448232	0.0998598	4.48861	7.17e-06	8.42e-05
Nbn	263.014	-0.426174	0.176204	-2.41865	0.0155784	0.0615418
Cpne3	1483.39	0.467403	0.0966674	4.83517	1.33e-06	1.78e-05
Rmdn1	724.608	-0.00404006	0.126272	-0.0319949	0.974476	0.98652
Tmem68	603.507	0.266787	0.140703	1.8961	0.0579468	0.165576
Tgs1	654.409	0.271409	0.126073	2.1528	0.0313344	0.105774
Rps20	3069.53	-0.000467269	0.084321	-0.00554155	0.995579	0.997774
Atp6v0d2	5577.31	0.70269	0.0781758	8.98859	2.5e-19	1.46e-17
Ubxn2b	154.152	-0.208475	0.238115	-0.875525	0.381288	0.594778
Nsmaf	295.894	-0.251698	0.185339	-1.35804	0.17445	0.362595
Coq3	637.676	0.165111	0.125525	1.31536	0.188388	0.383042
Pnisr	364.002	0.172225	0.151079	1.13996	0.254301	0.462754
Sdcbp	30840.2	0.658576	0.0568166	11.5913	4.56e-31	5.18e-29
Tstd3	308.252	0.319747	0.184315	1.73478	0.0827791	0.215279
Ccnc	422.649	0.269393	0.146862	1.83433	0.0666046	0.184143
Odf2l	326.312	0.199686	0.187775	1.06343	0.287587	0.498121
Ndufaf4	238.697	-0.218165	0.174596	-1.24954	0.211467	0.413222
Lmo4	608.961	0.169656	0.136553	1.24242	0.214083	0.41725
Gbp3	50.2288	0.909465	0.396425	2.29416	0.021781	0.0794262
Gbp2	17.2502	1.3369	0.676906	1.97502	0.0482657	0.145256
Gtf2b	1954.17	0.0111416	0.0815004	0.136706	0.891264	0.947077
Pdlim5	1540.13	0.160469	0.1061	1.51243	0.130424	0.297649
Rngtt	666.122	0.630517	0.139229	4.52863	5.94e-06	7.12e-05
Ube2j1	1686.71	-0.00357479	0.10763	-0.0332138	0.973504	0.98595
Rragd	503.062	0.247164	0.161607	1.52942	0.12616	0.29018
Casp8ap2	228.216	-0.390478	0.222066	-1.75839	0.078682	0.207629
Map3k7	1453.53	-0.0748412	0.0952492	-0.785741	0.432019	0.641099
Akirin2	508.048	0.179425	0.162491	1.10422	0.269498	0.479608
Rars2	724.964	-0.0897357	0.115408	-0.777555	0.436831	0.645167
Slc35a1	232.69	-0.331349	0.192436	-1.72187	0.0850931	0.220109
Smim8	254.224	0.00844297	0.172114	0.0490545	0.960876	0.980565
C9orf72	2068.65	0.247584	0.0813442	3.04366	0.00233718	0.0132184
Rnf20	868.003	0.22474	0.110765	2.02899	0.0424594	0.13238
Smc2	479.205	-0.0155973	0.138762	-0.112403	0.910504	0.956581
Polr1e	440.5	-0.181521	0.135882	-1.33587	0.181591	0.372649
Exosc3	833.303	0.0206137	0.103885	0.198428	0.84271	0.921711
Stra6l	1954.35	-0.848838	0.09131	-9.29622	1.46e-20	9.22e-19
Tmod1	1858.42	0.287973	0.0959668	3.00075	0.00269313	0.0148684
Xpa	207.593	-0.309977	0.203247	-1.52512	0.127229	0.292003
Ncbp1	4029.41	-0.0307651	0.0717339	-0.428878	0.668012	0.817487
Trmo	407.453	-0.592918	0.142403	-4.16366	3.13e-05	0.000316097
Anp32b	3917.54	-0.0107997	0.0706966	-0.152761	0.878587	0.940947
Nans	2110.08	-0.140929	0.0867005	-1.62547	0.104062	0.254606
Coro2a	2290.94	0.332988	0.0773866	4.30292	1.69e-05	0.000182361
Col15a1	53.0649	-0.61328	0.374504	-1.63758	0.101509	0.250158
Erp44	2103.62	0.24981	0.0787876	3.17068	0.00152081	0.00921595
Invs	183.555	-0.286799	0.206606	-1.38814	0.165093	0.348324
Tex10	1620.8	-0.00831756	0.0879405	-0.0945816	0.924647	0.962247
Zfp618	4.93567	5.7001	1.64691	3.46108	0.000538005	0.00384002
Txn1	5297.59	0.345969	0.0746137	4.6368	3.54e-06	4.41e-05
Ptgr1	1849.87	0.201167	0.0873269	2.30361	0.0212444	0.0780605
Ugcg	1113.08	0.0811472	0.130704	0.620848	0.534699	0.724791
Ptbp3	2216.12	0.134897	0.0872033	1.54693	0.121881	0.283587
Hsdl2	490.93	0.235907	0.140868	1.67467	0.0939995	0.236195
Snx30	1542.44	0.0564507	0.0842274	0.670218	0.502719	0.699084
Alad	913.084	-0.0411737	0.118012	-0.348893	0.727169	0.854146
Pole3	951.932	-0.0233022	0.110755	-0.210394	0.83336	0.916252
X2310002L09Rik	432.723	-0.0650458	0.137074	-0.47453	0.635122	0.795455
Kdm4c	1184.06	0.321586	0.107576	2.98939	0.00279531	0.0153592
Dmac1	311.697	-0.118269	0.163035	-0.72542	0.468195	0.672335
Zdhhc21	204.797	0.0393723	0.198962	0.197889	0.843132	0.921833
Aco1	2573.79	-0.31389	0.074867	-4.19264	2.76e-05	0.000282927
Smim27	10.3547	0.21868	0.784469	0.278762	0.780428	0.887019
Smu1	4826.71	-0.0366499	0.0704633	-0.520128	0.602974	0.771482
Dnaja1	2094.57	-0.154244	0.0995142	-1.54997	0.121148	0.282283
Aptx	553.272	0.139866	0.134839	1.03728	0.299606	0.511217
Slc44a1	2001.48	0.364981	0.258222	1.41344	0.157527	0.337495
B4galt1	2882.75	-0.216396	0.0724791	-2.98564	0.00282988	0.0155096
Fktn	120.714	-0.645303	0.277081	-2.32893	0.0198626	0.0741598
Bag1	2896.41	-0.0404052	0.0722449	-0.559281	0.57597	0.754469
Chmp5	2305.78	0.328921	0.0976495	3.36838	0.000756113	0.00511193
Tmem38b	1796.2	0.603825	0.0902334	6.69181	2.2e-11	6.36e-10
Nfx1	3424.67	-0.0744648	0.0748639	-0.994669	0.319897	0.532764
Rad23b	1739.47	0.258805	0.0846213	3.05839	0.00222531	0.0127051
Nol6	3521.22	-0.286428	0.0696881	-4.11014	3.95e-05	0.000391548
Elp1	2415.12	-0.262631	0.0867473	-3.02754	0.00246555	0.0138082
Ubap2	3049.07	-0.144441	0.0985411	-1.46579	0.142705	0.31674
Aqp3	119.288	0.175234	0.251427	0.696959	0.485829	0.686464
Dcaf12	4457.7	-0.320534	0.0726263	-4.41347	1.02e-05	0.000115663
Ubap1	3943.11	0.0811451	0.0676477	1.19953	0.230324	0.435989
Kif24	165.94	0.571118	0.259866	2.19774	0.0279678	0.0969095
Fam219a	508.469	0.228674	0.152714	1.4974	0.134289	0.303316
Nudt2	412.863	0.164649	0.149277	1.10297	0.270038	0.480285
Enho	12.4298	-0.27896	0.745034	-0.374425	0.708088	0.842415
Dctn3	3550.31	0.0633393	0.0659021	0.961111	0.336496	0.549981
Vcp	12254	-0.150468	0.066177	-2.27371	0.0229832	0.0829808
Fancg	715.084	-0.00268085	0.123174	-0.0217648	0.982636	0.99045
Pigo	658.43	-0.635724	0.123717	-5.13852	2.77e-07	4.18e-06
Stoml2	2839.04	0.0524675	0.0722875	0.725818	0.46795	0.672224
Tesk1	808.843	-0.460794	0.304096	-1.51529	0.129699	0.296283
Cd72	1623.26	-0.0968507	0.101032	-0.958616	0.337752	0.550916
Ccdc107	688.697	-0.225877	0.127879	-1.76633	0.0773403	0.205213
Car9	105.897	0.102119	0.262014	0.389745	0.696725	0.834421
Tln1	33876.1	-0.662101	0.0791659	-8.36346	6.09e-17	3.02e-15
Creb3	2199.74	-0.31447	0.0860295	-3.65537	0.00025681	0.00205286
Gba2	570.842	-0.337214	0.12164	-2.77223	0.00556735	0.0270482
Rgp1	139.48	0.0354143	0.259052	0.136707	0.891262	0.947077
Hint2	520.791	0.0984044	0.136778	0.719445	0.471867	0.675273
Clta	4801.15	-0.0188307	0.0638828	-0.294769	0.76817	0.880433
Gne	662.358	-0.307028	0.119984	-2.5589	0.0105004	0.0449946
Glipr2	1678.86	0.606469	0.0833779	7.27374	3.5e-13	1.2e-11
Snapc3	391.357	0.16943	0.147369	1.1497	0.250267	0.458392
Psip1	467.169	-0.0478563	0.138517	-0.345489	0.729727	0.85625
Plin2	18761.6	-0.372344	0.0744252	-5.00293	5.65e-07	8.07e-06
Rps6	9567.43	0.0374078	0.0672611	0.556158	0.578103	0.755638
Mllt3	206.234	0.183144	0.198346	0.923356	0.355822	0.56884
Hacd4	1156.11	0.451162	0.111145	4.05921	4.92e-05	0.00047507
Usp24	1475.74	-0.197357	0.102226	-1.9306	0.0535325	0.156529
Plpp3	5988.49	0.39275	0.0811043	4.84253	1.28e-06	1.73e-05
Prkaa2	1336.53	0.418101	0.109928	3.80341	0.000142718	0.00122398
Slc35d1	284.831	-0.0977149	0.177673	-0.54997	0.58234	0.758541
Mier1	408.064	0.0479488	0.144368	0.33213	0.739791	0.863413
Pde4b	348.885	-1.23369	0.195147	-6.32184	2.58e-10	6.29e-09
Ak4	1929.83	0.0661952	0.0801935	0.825443	0.40912	0.620799
Dnajc6	8.83875	-0.0626875	1.03297	-0.060687	0.951609	0.976697
Jak1	18455.1	0.490329	0.063849	7.67951	1.6e-14	6.33e-13
St3gal3	609.124	-0.122547	0.128756	-0.951776	0.341211	0.553933
Dph2	441.65	-0.154834	0.136367	-1.13542	0.256198	0.46522
Slc6a9	833.634	-0.706591	0.124451	-5.67768	1.37e-08	2.58e-07
Elavl4	39.3657	0.671948	0.438733	1.53156	0.12563	0.289549
Itgb3bp	140.811	0.458453	0.227065	2.01904	0.0434833	0.13439
Atg4c	759.072	0.0845483	0.12209	0.692506	0.48862	0.688528
Cdkn2c	324.619	0.261333	0.155206	1.68378	0.0922248	0.233441
Eps15	2038.33	0.0269518	0.0785978	0.342907	0.731668	0.857757
Ttc39a	1002.02	-0.841901	0.108013	-7.79446	6.47e-15	2.67e-13
Dock7	2894.95	-0.239508	0.101296	-2.36444	0.0180576	0.0689834
Rnf11	1937.64	0.37331	0.10449	3.57269	0.000353333	0.00269783
Osbpl9	5544.83	0.428336	0.0716732	5.97624	2.28e-09	4.93e-08
Usp1	1473.39	0.0209567	0.0908122	0.23077	0.817493	0.908672
Tm2d1	1257.32	0.355946	0.121331	2.93367	0.00334981	0.0177609
Nfia	411.152	0.125778	0.14909	0.843642	0.39887	0.610576
Txndc12	1104.37	0.215739	0.0996062	2.16592	0.030317	0.103149
Btf3l4	1002.88	0.0568374	0.101773	0.558471	0.576523	0.75472
Hook1	482.385	0.0655467	0.134965	0.485656	0.627211	0.788582
Fggy	346.713	0.078363	0.151361	0.517724	0.604651	0.772844
Ift74	243.291	-0.133185	0.189214	-0.703885	0.481504	0.683474
Plaa	3053.9	0.177783	0.0702707	2.52997	0.0114073	0.0479084
Caap1	252.361	0.0895529	0.189563	0.472419	0.636628	0.796264
Pum1	2500.67	-0.0669144	0.0865807	-0.772856	0.439608	0.646947
Laptm5	44185.9	-0.458717	0.0565769	-8.10785	5.15e-16	2.39e-14
Cc2d1b	2541.56	-0.189146	0.0707992	-2.67158	0.0075495	0.0345772
Orc1	147.903	0.103134	0.246482	0.418425	0.675636	0.822499
Tnfrsf1b	12389.5	-0.126601	0.0606689	-2.08676	0.0369101	0.119713
Echdc2	139.052	-0.0750079	0.227506	-0.329696	0.74163	0.864158
Tnfrsf8	43.5332	-0.851642	0.396705	-2.14679	0.0318103	0.106952
Scp2	3519.08	0.020281	0.0808451	0.250862	0.80192	0.898978
Cpt2	1970.46	-0.205863	0.077265	-2.66438	0.00771298	0.0351594
X0610037L13Rik	494.396	-0.19714	0.132725	-1.48532	0.137458	0.308505
Magoh	611.333	0.0640446	0.12574	0.509342	0.610513	0.776887
Lrp8	1391.03	0.623592	0.276989	2.25132	0.0243651	0.0869274
Ndc1	2704.36	0.0790613	0.0857628	0.92186	0.356602	0.569683
Lrrc42	843.607	0.151575	0.111568	1.35858	0.174279	0.36245
Tmem59	7521.73	0.0417867	0.0595254	0.701997	0.482681	0.684646
Tceanc2	563.859	0.103345	0.130572	0.791477	0.428666	0.638011
Cyb5rl	1005.31	-1.02926	0.10853	-9.48366	2.46e-21	1.63e-19
Mrpl37	4169.48	0.0272709	0.065335	0.4174	0.676386	0.822709
Exo5	285.173	0.0203986	0.187816	0.108609	0.913512	0.957653
Dyrk2	673.13	0.167968	0.13211	1.27143	0.203576	0.403036
Ctps	812.416	0.064065	0.125049	0.512321	0.608426	0.775819
Hivep3	320.104	-0.0180246	0.215079	-0.0838042	0.933212	0.965776
Ppcs	414.928	-0.0508351	0.155385	-0.327155	0.74355	0.865116
Ybx1	9222.52	0.0127731	0.0677274	0.188596	0.85041	0.926033
P3h1	677.235	-0.111711	0.112662	-0.991561	0.321412	0.534473
Svbp	133.578	-0.421452	0.241615	-1.74431	0.0811046	0.212392
Slc2a1	8144.77	0.779387	0.0702284	11.0979	1.28e-28	1.31e-26
Rragc	9909.15	0.100018	0.0624089	1.60262	0.109019	0.262698
Mycbp	117.415	0.828434	0.247669	3.34493	0.000823042	0.0054874
Ndufs5	1555.91	0.296388	0.0937816	3.1604	0.00157551	0.00950437
Macf1	2562.9	0.0884371	0.211859	0.417434	0.676361	0.822709
Ppie	460.325	-0.0391397	0.153457	-0.255053	0.798682	0.897233
Trit1	476.884	0.262934	0.136516	1.92603	0.0541009	0.157655
Cap1	4261.13	0.0219836	0.0739595	0.297238	0.766285	0.879898
Ppt1	7609.03	0.655681	0.068487	9.5738	1.03e-21	6.93e-20
Eloa	3015.88	-0.0908254	0.0928167	-0.978547	0.327804	0.541216
Pithd1	549.033	-0.246284	0.126263	-1.95057	0.0511088	0.151502
Lypla2	1748.5	-0.0107337	0.0901033	-0.119127	0.905175	0.953562
Gale	839.49	-0.084452	0.113291	-0.745445	0.456003	0.66187
Hmgcl	5497.42	-0.14415	0.0812215	-1.77477	0.0759355	0.202332
Fuca1	11489.9	-0.0692127	0.0575616	-1.20241	0.229204	0.435027
Pnrc2	992.224	-0.139349	0.114433	-1.21774	0.223323	0.427306
Srsf10	1087.43	0.18932	0.117942	1.60519	0.108451	0.261643
Rnf220	2661	-0.338082	0.0780887	-4.32946	1.49e-05	0.00016377
Kif2c	1009.83	0.123309	0.143641	0.858455	0.390641	0.603272
Plk3	1019.71	-0.0628352	0.10576	-0.594127	0.552427	0.736875
Eif2b3	1028.91	-0.0503369	0.0978	-0.514692	0.606768	0.774495
Urod	1956.97	-0.0705317	0.07831	-0.900674	0.367762	0.581818
Mutyh	108.016	-0.095131	0.266858	-0.356486	0.721477	0.850195
Toe1	153.691	-0.244095	0.220907	-1.10497	0.269174	0.479173
Ccdc163	156.904	0.296701	0.229186	1.29459	0.195462	0.392784
Mmachc	500.696	-0.351199	0.140138	-2.50609	0.0122076	0.0505109
Prdx1	128543	0.852779	0.0657532	12.9694	1.82e-38	2.93e-36
Akr1a1	45577.4	0.00117747	0.0564806	0.0208473	0.983367	0.99084
Nasp	1068.91	0.0800686	0.120769	0.662991	0.507337	0.702488
Ipp	310.37	0.209769	0.160121	1.31007	0.190173	0.385695
Pik3r3	29.1701	-0.294728	0.47696	-0.617931	0.536621	0.726304
Pomgnt1	2496.03	-0.0614623	0.0794188	-0.773901	0.438989	0.646842
Rad54l	517.706	-0.130812	0.130324	-1.00374	0.315503	0.52772
Lrrc41	4447.35	-0.184853	0.0758981	-2.43554	0.0148695	0.0592271
Nsun4	583.843	-0.114816	0.135981	-0.844358	0.398469	0.610098
Mknk1	3567.89	-0.00579643	0.0832034	-0.0696657	0.94446	0.972152
Mob3c	831.761	-0.542633	0.120321	-4.50988	6.49e-06	7.72e-05
Atpaf1	702.269	-0.140394	0.121367	-1.15678	0.247364	0.454763
Pdzk1ip1	894.149	-0.538791	0.104037	-5.17882	2.23e-07	3.42e-06
Tal1	45.2533	0.774443	0.428353	1.80796	0.0706131	0.192148
Stil	311.232	-0.173609	0.186858	-0.929094	0.35284	0.565795
Cmpk1	2351.34	0.240894	0.0964897	2.49657	0.0125399	0.0516924
Ebna1bp2	1275.77	-0.215059	0.0913071	-2.35534	0.0185057	0.0701156
Aldh4a1	312.352	-0.216356	0.166966	-1.29581	0.195042	0.392577
Mrto4	1392.66	-0.139001	0.0903007	-1.53932	0.123727	0.28666
Akr7a5	895.668	-0.334519	0.104391	-3.20446	0.00135314	0.00838559
Pqlc2	1098.73	0.197071	0.10791	1.82626	0.0678111	0.186419
Capzb	10535.5	0.189033	0.0599024	3.15568	0.00160126	0.00963557
Pla2g2e	886.588	-0.0156636	0.111538	-0.140432	0.888318	0.946129
Cda	61.3873	0.747997	0.351112	2.13037	0.0331414	0.110358
Pink1	1489.82	-0.490576	0.0908057	-5.40248	6.57e-08	1.11e-06
Ddost	9664.31	0.0336727	0.056888	0.591912	0.55391	0.737872
Hp1bp3	2368.05	-0.241102	0.075005	-3.21447	0.00130685	0.008149
Eif4g3	2054.1	-0.0127761	0.0813035	-0.15714	0.875134	0.938772
Alpl	6025.4	-0.423505	0.0691276	-6.12643	8.99e-10	2.05e-08
Ptpn12	561.554	-0.18288	0.124849	-1.4648	0.142975	0.317002
Zcchc17	732.508	0.0179843	0.120088	0.149759	0.880954	0.942018
Fabp3	1118.97	0.0321024	0.101778	0.315416	0.752446	0.870503
Tinagl1	1929.97	-0.546855	0.0945598	-5.78317	7.33e-09	1.45e-07
Pef1	2159.59	0.129876	0.0780042	1.66499	0.0959157	0.239909
Adgrb2	46.2445	0.000467393	0.439211	0.00106417	0.999151	0.999654
Spocd1	44.1265	0.269615	0.508017	0.530721	0.595612	0.766624
Ptp4a2	2473.23	0.114553	0.10062	1.13847	0.254924	0.463606
Azin2	786.926	0.753006	0.141396	5.3255	1.01e-07	1.64e-06
Khdrbs1	1875.16	0.0342464	0.0936729	0.365596	0.714667	0.846562
Ak2	5503.79	0.284437	0.0687485	4.13735	3.51e-05	0.000351363
Rnf19b	1299.48	0.274658	0.144998	1.89423	0.0581951	0.166207
Ccdc28b	153.549	-0.339349	0.22024	-1.54082	0.123361	0.285983
Phc2	2050.45	-0.365337	0.126048	-2.89841	0.00375064	0.0193871
Tmem234	2165.76	-0.00264878	0.0783468	-0.0338084	0.97303	0.985905
Eif3i	4749.11	0.0736845	0.076591	0.962052	0.336024	0.549513
Zfp362	383.351	-0.228052	0.146654	-1.55504	0.119937	0.280202
Hdac1	2811.54	-0.192464	0.0739606	-2.60226	0.00926122	0.0406245
Nipal3	207.962	-0.30387	0.216841	-1.40135	0.16111	0.34232
Srrm1	2422.78	0.107112	0.076326	1.40335	0.160512	0.341532
Yars	7018.05	-0.0601669	0.0663444	-0.906888	0.364466	0.57776
Sfpq	1382.18	-0.288888	0.101601	-2.84336	0.00446404	0.0224526
Syf2	1319.74	0.188053	0.103903	1.80989	0.0703131	0.191678
Tmem50a	5799.4	0.249978	0.0675565	3.70028	0.000215365	0.0017689
Rhd	605.717	0.0619761	0.114657	0.540537	0.588827	0.762372
Maco1	559.263	-0.284557	0.135279	-2.10349	0.035423	0.115999
AU040320	2745.72	-0.0255746	0.108287	-0.236174	0.813297	0.905624
Stmn1	2319.57	-0.171486	0.113237	-1.51439	0.129927	0.296747
Ncdn	2061.47	-0.41071	0.0832904	-4.93106	8.18e-07	1.13e-05
Trim63	2978.16	-0.109211	0.0763723	-1.42999	0.152721	0.331097
Psmb2	5248.99	0.0642943	0.0705606	0.911193	0.362194	0.575125
Extl1	265.997	-0.36775	0.20364	-1.80588	0.0709369	0.192724
Zfp593	23.5285	0.614699	0.602135	1.02087	0.307318	0.520014
Cnksr1	27.1878	0.0145905	0.606582	0.0240536	0.98081	0.989604
Ago3	418.37	0.695104	0.162033	4.28989	1.79e-05	0.000193048
Sh3bgrl3	22471.8	-0.0294817	0.0547018	-0.538953	0.589919	0.763125
Trappc3	2304.21	0.214992	0.0821796	2.61612	0.00889348	0.0393555
Gpn2	428.739	-0.024526	0.145284	-0.168814	0.865943	0.934637
Map7d1	4387.58	0.146999	0.0767064	1.91638	0.0553168	0.160126
Gpatch3	1034.27	-0.136563	0.107198	-1.27394	0.202685	0.401865
Nudc	4663.65	0.0194757	0.0774256	0.251541	0.801396	0.898771
Slc9a1	686.153	0.42434	0.131288	3.23213	0.00122872	0.00773397
Tmem222	1359.88	-0.113951	0.0932275	-1.22229	0.221599	0.425698
Csf3r	532.947	0.332516	0.12524	2.65503	0.00793013	0.0358957
Mrps15	1900.1	-0.169733	0.0846603	-2.00487	0.0449772	0.137909
Map3k6	225.72	-0.00812491	0.184026	-0.044151	0.964784	0.982127
Meaf6	242.724	-0.390453	0.190372	-2.051	0.0402672	0.127527
Wasf2	2626.86	-0.0438089	0.076959	-0.56925	0.569187	0.748289
Gnl2	2841.68	-0.132638	0.0850746	-1.55908	0.118977	0.278401
Cdca8	1051.26	-0.071506	0.119935	-0.596207	0.551037	0.735732
Fgr	546.785	5.65509	0.674711	8.38151	5.23e-17	2.63e-15
Fam76a	1007.17	-0.0350912	0.109969	-0.3191	0.74965	0.869609
Stx12	1685.32	0.655698	0.0864346	7.58606	3.3e-14	1.27e-12
Ppp1r8	834.874	-0.127575	0.10829	-1.17809	0.238762	0.445841
Rpa2	812.189	-0.332077	0.143744	-2.3102	0.0208769	0.0768976
Smpdl3b	1147.89	-0.459374	0.101301	-4.53473	5.77e-06	6.94e-05
Eya3	740.851	-0.0940692	0.109504	-0.859047	0.390314	0.602999
Yrdc	935.84	-0.22825	0.137329	-1.66207	0.0964997	0.241064
Mtf1	828.858	0.332956	0.104456	3.18753	0.00143496	0.00876381
Sesn2	4166.36	-0.364802	0.0848536	-4.2992	1.71e-05	0.00018528
Inpp5b	1998.53	0.192137	0.0859265	2.23607	0.0253475	0.089583
Rcc1	1052.49	-0.206463	0.0942873	-2.18973	0.028544	0.0985657
Trnau1ap	1019.05	0.0183258	0.110499	0.165846	0.868278	0.935565
Taf12	536.886	-0.114208	0.130888	-0.872563	0.382901	0.596385
Gmeb1	99.7433	-0.0514896	0.291231	-0.1768	0.859666	0.931093
Sf3a3	2367.46	-0.100042	0.081354	-1.22971	0.218806	0.422505
Epb41	5445.86	0.143383	0.070193	2.04269	0.0410829	0.129429
Utp11	832.672	-0.0580031	0.102824	-0.564102	0.572685	0.751742
Mecr	1390.87	-0.215362	0.091395	-2.35638	0.018454	0.0699635
Srsf4	260.745	-0.0466345	0.177599	-0.262582	0.792872	0.893762
Casp9	2753.82	0.0732482	0.0824706	0.888173	0.374448	0.588223
Plekhm2	927.234	-0.203649	0.148455	-1.37179	0.170129	0.356513
Arhgef19	243.088	0.0289218	0.188304	0.153591	0.877932	0.940497
Fbxo42	3051.79	0.119748	0.0742929	1.61184	0.106997	0.259278
Necap2	6457.3	0.243067	0.0641432	3.78943	0.000150991	0.00128759
Cdk14	880.959	0.341711	0.150669	2.26796	0.0233317	0.0840019
Padi2	8.1145	-2.00423	1.00564	-1.99299	0.0462622	0.140663
Kcnab2	2321.01	-0.392697	0.0920319	-4.26697	1.98e-05	0.000212082
Psmc2	3945.15	-0.0864201	0.0707301	-1.22183	0.221772	0.425834
Xrcc2	183.282	-0.337329	0.210124	-1.60538	0.10841	0.261596
Rpl22	1726.26	0.113786	0.0975067	1.16695	0.243229	0.450434
Acot7	2245.76	-0.146088	0.0822192	-1.77681	0.0755991	0.201793
Prkag2	699.66	0.34473	0.128787	2.67675	0.007434	0.0341404
Rheb	1355.06	0.27496	0.100378	2.73925	0.00615796	0.0293888
Nol9	1903.33	-0.338995	0.0919716	-3.68587	0.000227925	0.00186064
Zbtb48	133.543	-0.576717	0.261165	-2.20825	0.0272269	0.0948884
Abcf2	5359.53	-0.147801	0.0790039	-1.87081	0.0613717	0.173103
Nub1	3109.39	-0.0392071	0.0751469	-0.521739	0.601852	0.771135
Vamp3	1873.47	0.149237	0.0943337	1.58202	0.113646	0.269744
Per3	112.891	0.361089	0.256497	1.40777	0.1592	0.339842
Tmub1	292.101	-0.209215	0.18433	-1.135	0.256374	0.4654
Fastk	1817.96	0.0705707	0.0891326	0.79175	0.428506	0.638011
Ube4b	2823.55	-0.0816692	0.0754029	-1.0831	0.278762	0.489582
Pgd	11507.5	-0.281196	0.0628109	-4.47686	7.57e-06	8.85e-05
Slc4a2	2435	-0.505763	0.0864693	-5.84905	4.94e-09	1.01e-07
Park7	5096.24	-0.0307614	0.0791877	-0.388462	0.697674	0.835122
Tnfrsf9	4448.76	0.663172	0.103295	6.42017	1.36e-10	3.51e-09
Errfi1	370.935	-0.216548	0.152558	-1.41944	0.15577	0.334934
Cdk5	919.011	0.106938	0.108819	0.982713	0.325749	0.539051
Abcb1b	477.896	-0.606918	0.144791	-4.19169	2.77e-05	0.000283744
Abcb8	1806.36	-0.252664	0.0950781	-2.65743	0.00787382	0.03572
Dffa	878.604	-0.176828	0.113802	-1.55382	0.120227	0.280607
Pex14	693.921	0.120133	0.112023	1.07239	0.283544	0.49416
Casz1	103.316	0.420498	0.282287	1.48961	0.136327	0.306539
Nos3	20.2448	0.757422	0.594306	1.27446	0.202499	0.401695
H6pd	794.277	-0.133732	0.124775	-1.07178	0.283817	0.494421
Slc25a33	497.33	-0.318382	0.140804	-2.26118	0.0237482	0.0851554
Klhl7	721.638	0.419481	0.124129	3.37939	0.000726468	0.00494204
Ctnnbip1	377.435	-0.309623	0.170513	-1.81583	0.0693962	0.189909
Lzic	642.229	-0.226048	0.113427	-1.9929	0.0462723	0.140663
Mtor	2189.55	-0.0543892	0.0768469	-0.707761	0.479094	0.681243
Nmnat1	413.946	0.218906	0.155768	1.40534	0.159921	0.340817
Fam126a	1154.68	-0.0569381	0.10068	-0.565535	0.57171	0.750622
Tomm7	1543.19	0.168009	0.0878585	1.91227	0.0558418	0.161245
Rint1	273.089	-0.0735619	0.176418	-0.416975	0.676697	0.822875
Fbxo44	852.482	-0.164508	0.112574	-1.46133	0.143926	0.318509
Mad2l2	426.471	0.13444	0.1417	0.948765	0.34274	0.555816
Kmt2e	1159.23	-0.365626	0.0945427	-3.86731	0.000110044	0.000972148
Draxin	15.3727	0.571182	0.730494	0.781912	0.434267	0.642858
Agtrap	1496.28	0.104073	0.091937	1.13201	0.257631	0.466636
Mthfr	1377.1	-0.257054	0.0940601	-2.73287	0.00627854	0.0298814
Orc5	605.185	-0.0661863	0.126134	-0.52473	0.599771	0.769427
Dnajc2	782.399	0.0302442	0.105401	0.286945	0.774155	0.883879
Clcn6	530.333	-0.380947	0.128654	-2.96103	0.00306612	0.0165557
Pmpcb	2545.3	-0.0287391	0.0739952	-0.388391	0.697727	0.835122
Mfn2	4559.95	0.018994	0.0718221	0.264459	0.791426	0.893117
Miip	699.403	0.226584	0.118546	1.91136	0.0559581	0.161465
Dffb	124.098	-0.152911	0.246133	-0.621254	0.534432	0.724597
Lrrc47	1159.43	-0.209422	0.274436	-0.7631	0.445404	0.652129
Wrap73	735.49	-0.225249	0.129187	-1.74358	0.0812321	0.212588
Tprgl	1810.25	-0.383091	0.0919563	-4.16602	3.1e-05	0.000313379
Acap3	802.643	-0.460578	0.133103	-3.46032	0.000539524	0.00384859
Ints11	1826.76	0.180643	0.08021	2.25212	0.0243145	0.0867985
Atad3a	2802.15	-0.340611	0.0725321	-4.696	2.65e-06	3.39e-05
Ssu72	2507.61	0.43871	0.0877159	5.00149	5.69e-07	8.12e-06
Pex10	3416.83	-0.209564	0.0791819	-2.64662	0.0081301	0.0366129
Rer1	2657.52	-0.081544	0.0756439	-1.078	0.281034	0.491779
Morn1	98.4067	-0.56375	0.297703	-1.89366	0.0582696	0.166277
Ski	278.679	-0.278387	0.17319	-1.60741	0.107964	0.260939
Pank4	937.89	0.0130153	0.105984	0.122804	0.902262	0.952159
Mib2	3341	-0.202174	0.0771237	-2.62143	0.00875616	0.0387906
Cdk11b	1101.03	-0.0314044	0.094142	-0.333585	0.738692	0.862589
Nadk	3206.57	-0.188017	0.0787964	-2.38611	0.0170275	0.0660102
Gnb1	6560.71	0.00379844	0.183146	0.0207399	0.983453	0.99084
Mrpl20	1526.77	-0.20024	0.0848688	-2.35941	0.0183039	0.0696357
Ccnl2	1348.42	0.132848	0.0934647	1.42137	0.155209	0.334324
Dvl1	273.671	-0.12402	0.517673	-0.239572	0.810662	0.904148
Tas1r3	5.99135	1.62128	1.29097	1.25586	0.209167	0.410193
Cptp	983.089	-0.0701317	0.102797	-0.682236	0.49509	0.693264
Sdf4	5852.96	0.217839	0.0664347	3.279	0.00104177	0.0067332
Bst1	379.986	1.53608	0.154999	9.91025	3.76e-23	2.86e-21
Cd38	755.372	2.55888	0.122374	20.9103	4.31e-97	2.47e-94
X5730480H06Rik	125.897	0.322487	0.249413	1.29298	0.196016	0.393307
Adgra3	278.416	-0.291847	0.223205	-1.30753	0.191032	0.387039
Afap1	2958.63	-0.237559	0.073354	-3.23853	0.00120147	0.00759414
Ablim2	13.1732	0.930661	0.88974	1.04599	0.295565	0.507109
Htra3	211.129	-1.15937	0.261605	-4.43176	9.35e-06	0.00010708
Trmt44	486.366	0.113348	0.146498	0.77372	0.439096	0.646842
Acox3	7888.04	-0.0999213	0.0637101	-1.56838	0.116794	0.275347
Rgs12	352.578	0.153757	0.16259	0.945673	0.344316	0.557538
Lrpap1	66571.1	0.672146	0.0539097	12.468	1.12e-35	1.6e-33
Htt	2641.18	0.168843	0.0753062	2.24208	0.0249561	0.0885259
Add1	5186.2	-0.294798	0.0663131	-4.44555	8.77e-06	0.000101113
Rnf4	5141.64	0.0977667	0.0732984	1.33382	0.182264	0.373719
Nelfa	995.983	-0.162829	0.101402	-1.60577	0.108324	0.261521
Nkx1.1	39.0831	-0.396857	0.442031	-0.897804	0.36929	0.583393
Man2b2	5213.07	-0.0737594	0.0678639	-1.08687	0.277093	0.487718
Stx18	594.884	0.0325542	0.130296	0.249848	0.802705	0.899271
Zbtb49	137.492	-0.598842	0.262757	-2.27907	0.0226631	0.081997
Rab28	748.759	0.267944	0.123788	2.16454	0.0304226	0.103334
Rnf32	41.2655	0.19741	0.442952	0.445669	0.655836	0.808779
Dnajb6	3453.23	0.199805	0.0746481	2.67662	0.0074369	0.0341404
Plb1	39.7212	-1.63622	0.46432	-3.52391	0.000425226	0.00316059
Fosl2	539.522	0.25186	0.135245	1.86225	0.0625673	0.175652
Rbks	146.482	0.0456362	0.239997	0.190153	0.849189	0.925547
Slc4a1ap	650.015	-0.0323413	0.118662	-0.272549	0.7852	0.889723
Eif2b4	1130.7	-0.10024	0.102909	-0.974062	0.330026	0.543675
Snx17	3952.84	-0.0763524	0.0796484	-0.958619	0.337751	0.550916
Ppm1g	2749.05	-0.180591	0.0897027	-2.01322	0.0440916	0.135991
Nrbp1	2396.6	-0.604936	0.0842649	-7.17898	7.02e-13	2.34e-11
Ociad1	2677.16	0.0761958	0.075156	1.01383	0.310662	0.522827
Sgcb	855.897	0.237471	0.117238	2.02556	0.0428101	0.133081
Yipf7	620.628	-0.0950274	0.116455	-0.816	0.4145	0.625281
Khk	739.908	-0.323443	0.113681	-2.84518	0.00443861	0.0223527
Agbl5	225.029	-0.567164	0.202269	-2.804	0.00504723	0.0249656
Mapre3	150.461	0.0499519	0.254791	0.19605	0.844571	0.922403
Dhx15	2486.1	-0.0233975	0.0973036	-0.240459	0.809974	0.903632
Pgm2	1110.89	0.306011	0.112375	2.72312	0.00646689	0.0306084
Sepsecs	919.913	0.209368	0.124238	1.68522	0.0919466	0.232901
Tbc1d1	1870.38	-0.0564487	0.102709	-0.549601	0.582593	0.758789
Slc35f6	4596.87	0.68507	0.0698947	9.80145	1.11e-22	8.25e-21
Anapc4	1547.66	0.0443116	0.0924799	0.479149	0.631833	0.792611
Cenpa	1035.66	0.348831	0.102496	3.40336	0.000665629	0.00457729
Klf3	822.57	0.185664	0.13012	1.42686	0.153619	0.332088
Zcchc4	484.937	0.328037	0.133064	2.46525	0.0136917	0.0555089
Fam114a1	241.264	0.4234	0.180544	2.34514	0.01902	0.071636
Pi4k2b	775.913	0.332891	0.131516	2.53118	0.011368	0.0478442
Sel1l3	35.3527	-0.625022	0.498077	-1.25487	0.209526	0.410762
D5Ertd579e	767.239	0.00319367	0.109351	0.0292057	0.976701	0.987669
Rfc1	1247.92	0.214265	0.0932082	2.29878	0.0215174	0.078727
Tbc1d14	1823.36	-0.135067	0.0824259	-1.63865	0.101286	0.249965
Tada2b	38.1529	0.613252	0.561603	1.09197	0.274848	0.485328
Grpel1	4380.67	0.1145	0.0666847	1.71703	0.0859734	0.22154
Lias	1149.9	0.0518549	0.0938708	0.552408	0.580669	0.757758
Ugdh	1192.65	0.298233	0.0945305	3.15489	0.00160558	0.00965465
Pds5a	673.543	0.0576838	0.113014	0.510411	0.609764	0.776246
Ube2k	1211.96	0.148826	0.0944999	1.57488	0.115284	0.272699
Rhoh	7.45551	1.62993	1.1336	1.43783	0.150481	0.327953
Apbb2	1691.42	0.115179	0.105094	1.09596	0.273098	0.483442
Guf1	853.505	0.108133	0.110189	0.981335	0.326427	0.539555
Gnpda2	315.048	0.333352	0.172756	1.92961	0.0536554	0.156812
Commd8	848.268	0.130773	0.112458	1.16286	0.244887	0.452461
Tec	5864.09	-0.275175	0.0678436	-4.05602	4.99e-05	0.000481223
Slc30a9	1006.23	0.236139	0.101405	2.32868	0.019876	0.0741868
Uchl1	882.232	-0.832698	0.10882	-7.65208	1.98e-14	7.73e-13
Fip1l1	2239.96	0.218611	0.0867667	2.51953	0.0117511	0.049011
Chic2	988.903	0.289054	0.126322	2.28823	0.0221244	0.0804105
Srd5a3	967.448	0.0182134	0.102234	0.178153	0.858602	0.930431
Tmem165	1592.19	0.206041	0.0922514	2.23347	0.0255178	0.0900791
Clock	221.023	0.575561	0.235981	2.43902	0.0147273	0.0588164
Ppat	755.282	0.0489739	0.133111	0.367917	0.712935	0.845478
Paics	3535.65	0.10813	0.0856629	1.26227	0.206852	0.407078
Rest	1671.57	-0.107444	0.0938914	-1.14434	0.252482	0.461003
Polr2b	3221.27	-0.0410902	0.0905326	-0.453871	0.649921	0.805113
Cenpc1	289.063	0.394316	0.174981	2.25348	0.0242289	0.086647
Stap1	938.796	-0.00998281	0.107848	-0.0925637	0.92625	0.962897
Pigg	736.258	-0.0240067	0.120044	-0.199983	0.841494	0.921251
Dr1	1008.43	0.0677209	0.112229	0.603418	0.546231	0.732172
Mtf2	515.787	0.320176	0.132701	2.41276	0.0158321	0.0624008
Fam69a	586.035	0.192392	0.124699	1.54285	0.122867	0.285158
Glmn	131.163	0.202133	0.253431	0.797587	0.42511	0.635239
Brdt	22.7543	0.739275	0.642889	1.14993	0.250174	0.458291
Cdc7	304.597	0.185754	0.201857	0.920222	0.357457	0.570462
Zfp326	166.121	-0.123057	0.208213	-0.591012	0.554512	0.738348
Rufy3	972.668	-0.11935	0.103305	-1.15532	0.24796	0.455452
Gbp9	5.14178	5.75798	1.72177	3.34422	0.000825132	0.00549525
Spp1	917758	2.1887	0.0740034	29.5757	3.07e-192	4.62e-189
Nudt9	1472.2	0.705989	0.0874187	8.07594	6.7e-16	3.07e-14
Hsd17b11	129.348	-0.144193	0.259187	-0.556327	0.577987	0.755569
Klhl8	172.583	-0.516295	0.213733	-2.41561	0.015709	0.0619765
Aff1	3415.39	0.315837	0.115503	2.73445	0.00624845	0.0297853
Gpat3	214.928	-0.869442	0.20551	-4.23065	2.33e-05	0.000242709
Coq2	1234.15	-0.309599	0.120464	-2.57006	0.010168	0.0438671
Slc10a6	110.651	1.2637	0.292122	4.32594	1.52e-05	0.000166254
Enoph1	781.944	-0.199538	0.119501	-1.66976	0.094967	0.238278
Hnrnpdl	493.29	0.0060909	0.130731	0.0465911	0.962839	0.981549
Cds1	773.16	-0.456369	0.108306	-4.2137	2.51e-05	0.000259432
Antxr2	1542.28	0.447037	0.104972	4.25862	2.06e-05	0.000218602
Tpst2	1621.68	0.232263	0.0939542	2.47208	0.0134328	0.0547729
Tfip11	2058.36	-0.00393782	0.0974203	-0.0404209	0.967758	0.983356
Srrd	270.542	-0.520404	0.176848	-2.94267	0.003254	0.0173378
Nos1	380.719	-0.135327	0.187053	-0.723472	0.46939	0.673329
Rfc5	1226.16	0.280098	0.122281	2.2906	0.0219863	0.0800537
Wsb2	9233.88	0.0330606	0.0641491	0.515371	0.606294	0.774058
Dck	264.495	1.25066	0.20101	6.22191	4.91e-10	1.15e-08
Pf4	5706.05	0.119928	0.0945837	1.26796	0.204812	0.40438
Mthfd2l	118.409	-0.363601	0.266491	-1.3644	0.172441	0.359667
Ccng2	1063.77	-0.24039	0.114938	-2.09147	0.0364861	0.118673
Gtf2h3	384.959	-0.104301	0.159133	-0.655433	0.512189	0.706516
Eif2b1	1636.41	-0.167005	0.087423	-1.91031	0.0560933	0.161622
Ddx55	215.518	-0.155657	0.199	-0.782195	0.4341	0.642834
Tmed2	4994.01	0.27869	0.0672495	4.14411	3.41e-05	0.000341726
Rilpl1	51.479	0.251751	0.404742	0.622005	0.533939	0.724262
Cdk2ap1	174.098	-0.170509	0.302317	-0.564007	0.57275	0.751742
Rchy1	1010.24	-0.265477	0.103584	-2.5629	0.0103801	0.0445743
Rilpl2	6071.12	0.15945	0.0720666	2.21253	0.0269298	0.0940433
Snrnp35	435.887	0.134968	0.134073	1.00667	0.314093	0.526172
Cdkl2	207.534	-0.0481796	0.215716	-0.223347	0.823265	0.911494
Arl6ip4	1406.3	0.173837	0.0955059	1.82017	0.0687335	0.188481
G3bp2	2086.01	0.133636	0.0942415	1.41802	0.156186	0.335539
Pitpnm2	18.553	-0.74653	0.652809	-1.14357	0.252803	0.461143
Uso1	3131.58	0.206535	0.0847868	2.43594	0.0148533	0.059182
Naaa	1660.77	-0.057303	0.0818315	-0.700257	0.483767	0.685057
Kntc1	980.406	-0.0177409	0.126768	-0.139948	0.888701	0.946129
Sdad1	894.677	-0.248528	0.114052	-2.17908	0.0293258	0.100573
Slc15a4	1741.41	-0.0908305	0.0901023	-1.00808	0.313415	0.525457
Rsrc2	481.416	0.132351	0.133358	0.992447	0.320979	0.533975
Scarb2	2735.5	0.128053	0.089109	1.43704	0.150708	0.328151
Zcchc8	816.428	0.118902	0.121871	0.975637	0.329244	0.542631
Stx2	1624.55	-0.278028	0.0939277	-2.96002	0.00307618	0.0165951
Ran	8077.57	-0.0291824	0.0746639	-0.390851	0.695908	0.833774
Nipsnap2	689.063	-0.112196	0.117921	-0.951445	0.341379	0.55413
Diablo	48.8269	-0.516369	0.402826	-1.28187	0.199889	0.399265
Vps33a	3295.89	-0.288686	0.0821456	-3.51432	0.000440887	0.00325688
Bcl7a	80.8141	-0.590504	0.299397	-1.97231	0.0485745	0.146002
Sfswap	594.551	-0.207647	0.12899	-1.60979	0.107444	0.259942
Psmd9	1104.31	-0.0312265	0.0942961	-0.331154	0.740528	0.863937
Wdr66	1154.24	0.0721445	0.0936587	0.770291	0.441127	0.647916
Psph	691.299	-0.103211	0.132807	-0.777149	0.437071	0.645264
Cct6a	7002.69	-0.065083	0.0979665	-0.66434	0.506473	0.701535
Rhof	308.413	0.00340996	0.162957	0.0209255	0.983305	0.99084
Tmem116	453.562	-0.153249	0.148585	-1.03139	0.302358	0.514367
Aldh2	18643.5	-0.330888	0.0610649	-5.41863	6.01e-08	1.02e-06
Acad10	432.089	-0.120124	0.151868	-0.790981	0.428955	0.638151
Brap	1849.27	0.0746676	0.0898289	0.83122	0.405849	0.617492
Fam168a	553.643	-0.0780434	0.127261	-0.613256	0.539707	0.728501
Vps29	3439.9	0.114584	0.0724587	1.58137	0.113793	0.269934
Fam216a	453.059	0.103438	0.150195	0.688687	0.49102	0.690375
Gpn3	602.39	0.207017	0.13967	1.48219	0.13829	0.309739
Arpc3	6208.84	0.419547	0.0673552	6.22887	4.7e-10	1.11e-08
Anapc7	1555.29	0.226614	0.106701	2.12383	0.0336841	0.111646
Atp2a2	7477.05	0.0367611	0.0683061	0.538182	0.590451	0.763231
P2rx7	1607.3	-0.122752	0.0902242	-1.36053	0.173663	0.361529
Ift81	231.466	-0.223833	0.211759	-1.05701	0.290505	0.501419
P2rx4	7239.94	0.365496	0.0764986	4.77781	1.77e-06	2.32e-05
Camkk2	1090.14	0.206744	0.10248	2.0174	0.0436541	0.134814
Anapc5	5718.8	-0.260274	0.0670137	-3.88389	0.000102799	0.000912832
Rnf34	1255.14	0.0961393	0.0942159	1.02041	0.307532	0.520229
Kdm2b	596.328	-0.48948	0.137383	-3.56288	0.000366811	0.00279013
Ncor2	670.035	-0.360901	0.134136	-2.69057	0.0071331	0.0330218
Dhx37	1499.86	-0.497215	0.0864712	-5.75007	8.92e-09	1.74e-07
Aacs	3094.86	-0.0530772	0.0694458	-0.764297	0.44469	0.651718
Anxa3	5395.32	-0.0350251	0.0684428	-0.511743	0.608831	0.776035
Mrpl1	888.015	0.0806935	0.109523	0.736775	0.461259	0.666667
Mfsd7a	107.688	0.608095	0.299456	2.03067	0.0422886	0.132259
Pde6b	13.4428	-0.210828	0.769269	-0.274062	0.784037	0.889164
Pgam5	562.056	-0.141693	0.135941	-1.04231	0.297267	0.50916
Ankle2	1279.31	-0.114412	0.10176	-1.12433	0.260872	0.470515
Golga3	1577.12	0.104143	0.119838	0.869029	0.384831	0.597999
Ddx51	756.052	-0.309809	0.124631	-2.48581	0.0129257	0.0530647
Ep400	1445.12	-0.286573	0.101604	-2.82048	0.00479515	0.0239181
Pus1	987.073	-0.182177	0.114574	-1.59003	0.111827	0.267053
Ulk1	820.055	0.00324234	0.132928	0.0243917	0.98054	0.989498
Prkab1	650.01	-0.455028	0.133915	-3.39789	0.000679077	0.00465913
Cit	171.32	0.00780879	0.225177	0.0346784	0.972336	0.985696
Rab35	436.636	-0.319673	0.141349	-2.26159	0.0237226	0.0851143
Chek2	805.677	0.096856	0.115566	0.838098	0.401976	0.614003
Sirt4	200.353	0.150873	0.200303	0.753225	0.451315	0.657656
Pxn	2966.33	-0.16328	0.0903454	-1.80728	0.0707186	0.192304
St7	431.862	-0.0112557	0.165864	-0.0678609	0.945896	0.973039
Triap1	781.516	-0.0449602	0.10749	-0.418275	0.675746	0.822549
Gatc	666.527	0.0664811	0.121414	0.547557	0.583996	0.75922
Srsf9	2062.22	-0.107439	0.0882555	-1.21736	0.223466	0.427481
Acads	2240.23	-0.0850534	0.0767159	-1.10868	0.267568	0.477303
Ints1	3755.58	-0.117193	0.0905611	-1.29408	0.195638	0.392949
Sppl3	242.617	-0.185348	0.224723	-0.824784	0.409494	0.621075
Psmg3	403.146	-0.247662	0.148992	-1.66225	0.0964629	0.241064
Tes	8537.65	0.997888	0.0796717	12.525	5.45e-36	8e-34
Tfec	521.142	0.460672	0.124974	3.68616	0.000227665	0.00185978
Mad1l1	950.148	-0.293431	0.11622	-2.52479	0.0115767	0.048384
Mrm2	357.379	-0.0496845	0.150875	-0.329309	0.741922	0.864371
X2210016L21Rik	799.447	0.0193136	0.125685	0.153666	0.877873	0.940497
Snx8	6535.22	-0.016742	0.0693516	-0.241407	0.80924	0.903413
Oasl2	1691.72	0.242641	0.121531	1.99654	0.0458751	0.139844
Tmem168	2197.82	0.175872	0.0959689	1.83259	0.0668633	0.184741
Lfng	354.788	0.326628	0.179409	1.82058	0.0686712	0.188353
Tmem106b	2227.24	0.226184	0.0908989	2.4883	0.0128355	0.0527483
Mmab	523.433	-0.0153318	0.125863	-0.121814	0.903046	0.95261
Ube3b	6701.9	-0.160704	0.0616675	-2.60597	0.00916142	0.0402655
Wipi2	4940.85	-0.279734	0.0731125	-3.82607	0.000130203	0.00112627
Actb	120090	-0.315029	0.0757279	-4.16002	3.18e-05	0.000320647
Zfp12	989.817	-0.452325	0.123161	-3.67263	0.000240066	0.00193872
Ung	89.3817	0.461818	0.342319	1.34908	0.17731	0.366333
Usp30	524.167	-0.205915	0.139295	-1.47827	0.139337	0.311136
Rbm19	742.102	-0.408231	0.138231	-2.95326	0.00314437	0.0168948
Lhx5	18.78	0.63644	0.621483	1.02407	0.305803	0.51869
Sdsl	872.987	0.256557	0.104118	2.4641	0.0137359	0.0556693
Plbd2	6368.7	0.250527	0.0742862	3.37245	0.000745017	0.0050511
Ddx54	3250.57	-0.18443	0.0813643	-2.26672	0.0234075	0.0842096
Rita1	178.256	-0.189538	0.289224	-0.655332	0.512254	0.706516
Rasal1	251.507	-0.558909	0.189764	-2.94529	0.00322653	0.0172546
Dtx1	743.145	-0.788206	0.118418	-6.65614	2.81e-11	7.98e-10
Oas1b	13.1434	-0.476165	0.768092	-0.619932	0.535302	0.725281
Aimp2	615.733	-0.342392	0.117522	-2.91342	0.00357489	0.0186731
Eif2ak1	2805.68	-0.148731	0.0757777	-1.96273	0.0496778	0.14852
Rpl6	7890.13	-0.0846369	0.0610113	-1.38723	0.165371	0.348727
Erp29	6005.96	-0.0152927	0.0666024	-0.229611	0.818394	0.90915
Ccz1	2307.7	0.0556708	0.0818248	0.680366	0.496273	0.694113
Arpc1a	2666.16	0.222139	0.070155	3.1664	0.00154341	0.0093341
Arpc1b	29496.1	0.0692947	0.0614369	1.1279	0.259362	0.468704
Pdap1	832.105	0.160197	0.107223	1.49406	0.13516	0.304655
Ptcd1	903.855	-0.330722	0.122893	-2.69114	0.00712091	0.032978
Cpsf4	725.195	-0.0424655	0.110858	-0.383062	0.701674	0.837931
Zkscan14	1193.09	-0.0950267	0.10431	-0.911005	0.362293	0.575179
Phf14	182.086	-0.328931	0.199474	-1.649	0.0991486	0.246032
Ndufa4	3797.23	0.224066	0.0743144	3.01511	0.00256886	0.0142871
Rnf6	1273.58	-0.0618625	0.115791	-0.534261	0.593161	0.764941
Cdk8	318.055	0.213696	0.187758	1.13814	0.25506	0.463681
Usp12	714.413	-0.269939	0.134098	-2.013	0.0441147	0.136027
Polr1d	2509.6	0.100893	0.0794589	1.26976	0.204171	0.403616
Pan3	180.092	-0.620412	0.211127	-2.93858	0.00329725	0.017544
Flt1	4626.38	-0.254281	0.0793264	-3.2055	0.00134828	0.00837026
Pomp	3472.92	0.153849	0.0807339	1.90564	0.0566974	0.162729
Slc46a3	988.569	0.0729617	0.1128	0.646821	0.517748	0.711585
N4bp2l2	901.56	0.126709	0.110251	1.14928	0.250442	0.458503
Hsph1	2207.06	-0.105227	0.0849867	-1.23816	0.215658	0.418857
Ing3	312.499	0.119176	0.161519	0.737849	0.460606	0.666125
Fam3c	1079.98	0.550725	0.0955797	5.76194	8.32e-09	1.64e-07
Limk1	788.036	-0.106603	0.125487	-0.849512	0.395596	0.607419
Pot1a	872.055	-0.147182	0.115104	-1.27869	0.201006	0.400185
Bcl7b	581.459	-0.217819	0.148326	-1.46852	0.141964	0.315706
Wasl	467.296	0.519401	0.135102	3.8445	0.000120798	0.00105321
Cul1	2433.32	0.00724478	0.0852412	0.0849915	0.932268	0.965544
Ezh2	329.743	-0.124666	0.152128	-0.819478	0.412514	0.623222
Ssc4d	129.673	-0.0051274	0.247924	-0.0206813	0.9835	0.99084
Rbm28	1278.52	-0.0201859	0.110747	-0.18227	0.85537	0.928554
Lrwd1	850.814	-0.209872	0.101058	-2.07674	0.0378251	0.122007
Cux1	5497.01	0.23492	0.0739505	3.17672	0.00148951	0.00905816
Gcc1	773.005	0.0573195	0.109961	0.521272	0.602177	0.771135
Ephb4	312.428	-0.011565	0.19902	-0.0581096	0.953661	0.977302
Gnb2	6427.21	0.0251815	0.0699167	0.360164	0.718724	0.84903
Gigyf1	903.336	-0.230098	0.107671	-2.13704	0.0325947	0.10896
Pop7	751.481	-0.173417	0.115375	-1.50307	0.132821	0.301575
Tfr2	38.4293	0.767635	0.480931	1.59614	0.110456	0.264678
Agfg2	1425.87	0.0908488	0.0965391	0.941058	0.346675	0.559785
Tsc22d4	4801.61	-0.44148	0.0697642	-6.32817	2.48e-10	6.06e-09
Ppp1r35	389.493	0.0893102	0.145692	0.613008	0.539871	0.728501
Mepce	875.447	-0.351969	0.107196	-3.28342	0.00102554	0.00663725
Zkscan1	1829.72	0.114766	0.103294	1.11106	0.266544	0.476118
Mcm7	4249.82	-0.238023	0.100739	-2.36276	0.0181396	0.0691635
Tpk1	168.654	-0.513361	0.243505	-2.10821	0.0350126	0.114933
Asns	8856.59	-0.238125	0.0796626	-2.98917	0.00279734	0.0153592
Pon3	1605.08	0.404507	0.0885725	4.56696	4.95e-06	6.01e-05
Cald1	1859.48	-0.207128	0.0904727	-2.2894	0.0220561	0.0802592
Akr1b8	1735.05	0.258329	0.0834133	3.09697	0.00195507	0.0113945
Exoc4	2065.71	0.0796301	0.104238	0.763924	0.444913	0.651806
Calu	3296.1	0.114467	0.0733325	1.56094	0.118538	0.27773
Ccdc136	447.644	0.0170567	0.172669	0.0987825	0.921311	0.960754
Irf5	6264.56	-0.454148	0.0656551	-6.91719	4.61e-12	1.4e-10
Ahcyl2	7614.42	0.362691	0.063675	5.69596	1.23e-08	2.34e-07
Klhdc10	1859.61	0.111695	0.0790828	1.41238	0.157837	0.33793
Hibadh	4571.69	0.114807	0.0700853	1.6381	0.101401	0.250046
Gars	14608.6	-0.110963	0.0612208	-1.8125	0.0699085	0.190964
Nt5c3	495.222	0.0153641	0.139527	0.110116	0.912318	0.957484
Fkbp9	1263.14	0.0578446	0.106988	0.540667	0.588737	0.762372
Tmem209	1451.78	-0.170005	0.101319	-1.67792	0.0933627	0.235233
Avl9	1090.5	-0.0436308	0.103406	-0.421937	0.673071	0.821092
Cep41	155.803	0.0546748	0.246614	0.221702	0.824546	0.91237
Herc6	149.166	-0.0912203	0.264247	-0.345208	0.729938	0.85625
Abcg2	2632.82	-0.449772	0.0891481	-5.04522	4.53e-07	6.58e-06
Herc3	457.192	0.0794906	0.139847	0.568413	0.569755	0.748948
Tmem176b	10408	0.513722	0.0601377	8.54244	1.31e-17	6.85e-16
Igf2bp3	1229.41	0.191	0.111089	1.71935	0.0855513	0.220867
Malsu1	1015.23	0.626479	0.0982141	6.37871	1.79e-10	4.51e-09
Gpnmb	1.51095e+06	0.309734	0.0589166	5.25716	1.46e-07	2.31e-06
Tra2a	434.278	0.310599	0.155494	1.9975	0.0457712	0.139633
Gsdme	320.325	-0.643027	0.151292	-4.25024	2.14e-05	0.000224872
Osbpl3	736.351	-0.455762	0.122081	-3.73327	0.000189008	0.00157389
Luc7l2	258.467	-0.156961	0.18522	-0.847431	0.396755	0.608189
Zc3hav1	3741.1	0.184885	0.0767431	2.40914	0.0159901	0.0628986
Trim24	177.293	0.423942	0.211888	2.00078	0.0454158	0.138901
Cbx3	327.574	0.00360218	0.161031	0.0223695	0.982153	0.990378
Mtpn	11131.2	0.56586	0.0902422	6.27046	3.6e-10	8.6e-09
Hoxa1	173.259	0.485628	0.215551	2.25296	0.0242616	0.0867383
Slc23a4	16.9208	-0.946313	0.718154	-1.3177	0.187603	0.382028
Zyx	4731.79	-0.0314461	0.0777039	-0.404692	0.685704	0.828837
Clcn1	10.9731	-0.514493	0.821189	-0.626521	0.530973	0.722153
Casp2	600.26	-0.48352	0.128707	-3.75674	0.00017214	0.0014515
Gstk1	33.0343	0.497935	0.512722	0.971159	0.331469	0.545025
Mad2l1	478.814	0.143682	0.142969	1.00499	0.314903	0.527291
Ssbp1	1654.07	0.0839868	0.0939075	0.894357	0.371131	0.58538
Clec5a	2428.85	-0.0896406	0.0783745	-1.14375	0.252729	0.461143
Agk	457.009	0.214244	0.13976	1.53295	0.125289	0.28906
Mrps33	718.502	0.199003	0.123211	1.61513	0.106281	0.258063
Hpgds	1111.03	0.0953224	0.0956679	0.996389	0.319061	0.531698
Smarcad1	858.307	0.0284116	0.118368	0.240027	0.81031	0.903839
Mkrn1	9751.4	0.0379478	0.0601286	0.63111	0.527969	0.719311
Rab19	84.0618	-0.252663	0.341581	-0.739686	0.45949	0.665231
Slc37a3	1541.32	-0.0204673	0.0899654	-0.227502	0.820034	0.909995
Tbxas1	4.78031	0.131823	1.3627	0.0967362	0.922936	0.961575
Gfpt1	3201.73	0.00166958	0.0836645	0.0199557	0.984079	0.991052
Nfu1	2039.05	-0.244421	0.0779773	-3.13451	0.00172139	0.0102916
Anxa4	36595.9	0.138683	0.0621924	2.22991	0.0257537	0.0907484
Pcyox1	3131.4	0.180545	0.0851135	2.12123	0.0339028	0.112242
Dusp11	1625.93	-0.00411296	0.0839292	-0.0490052	0.960915	0.980565
Cct7	12870.3	-0.102913	0.0643421	-1.59947	0.109716	0.263789
Pradc1	58.6578	-0.267253	0.359118	-0.744194	0.456759	0.662608
Zfp638	973.385	-0.236817	0.107416	-2.20468	0.0274769	0.0955935
Fbxl14	274.093	0.282571	0.176277	1.603	0.108935	0.262583
X1700003E16Rik	58.4185	-0.107709	0.357034	-0.301677	0.762899	0.877686
Kbtbd8	24.4816	-0.296142	0.682754	-0.433746	0.664473	0.814675
Wdr54	376.02	-0.00945144	0.159849	-0.0591272	0.952851	0.976997
Ino80b	278.81	-0.0416631	0.193357	-0.215472	0.829399	0.914772
Wbp1	845.464	0.297769	0.117841	2.52686	0.0115086	0.0481834
Mogs	2451.13	-0.301967	0.325332	-0.928182	0.353313	0.566176
M1ap	147.276	-0.301443	0.24186	-1.24635	0.212635	0.415033
Pole4	762.513	-0.192646	0.110707	-1.74015	0.0818328	0.213649
Mrpl19	1823.28	-0.146877	0.104627	-1.40381	0.160374	0.341419
Arhgap25	1605.91	-0.380612	0.0972481	-3.91382	9.08e-05	0.000819999
Aplf	296.755	0.290308	0.169433	1.71341	0.086637	0.222667
Rab43	75.9253	-0.182698	0.331408	-0.551279	0.581443	0.758429
Isy1	221.744	0.151147	0.181487	0.832821	0.404945	0.616777
Cnbp	12431.7	0.147304	0.0720978	2.04312	0.0410407	0.12933
Copg1	5927.48	-0.0581877	0.0634066	-0.917691	0.358781	0.571817
Tmf1	801.873	0.0979731	0.136497	0.717767	0.472901	0.676
Uba3	1482.18	0.395237	0.0958481	4.12358	3.73e-05	0.000372138
Rpn1	10793.8	0.279561	0.0624236	4.47845	7.52e-06	8.79e-05
Frmd4b	1337.56	0.246641	0.0936437	2.63382	0.00844307	0.037653
Foxp1	895.34	0.0318748	0.106292	0.29988	0.764269	0.878694
Ruvbl1	1909.9	-0.206169	0.096382	-2.13909	0.0324287	0.108525
Sec61a1	6394.25	-0.0356202	0.0620646	-0.573922	0.566021	0.745836
Abtb1	3921.08	-0.312191	0.0789455	-3.95451	7.67e-05	0.000707081
Plxna1	11955.5	-0.239397	0.0974064	-2.45771	0.0139824	0.0564785
Chchd6	1213.22	0.215119	0.112133	1.91843	0.0550564	0.159589
Aldh1l1	237.42	0.449698	0.189433	2.37392	0.0176005	0.0676652
Slc41a3	319.794	-0.359808	0.17175	-2.09496	0.0361748	0.117916
Nup210	2251.36	-0.18465	0.11417	-1.61732	0.105808	0.257537
Xpc	823.604	-0.216681	0.111684	-1.94012	0.0523656	0.15398
Tmem43	3121.47	-0.143512	0.0790819	-1.81472	0.0695663	0.190245
Slc6a6	15344.8	-0.33947	0.0619583	-5.47901	4.28e-08	7.37e-07
Sumf1	3172.45	0.196798	0.0676758	2.90795	0.00363808	0.0189309
Itpr1	837.056	0.0158802	0.119794	0.132563	0.894539	0.948832
Bhlhe40	14281.4	-0.262028	0.0638573	-4.10333	4.07e-05	0.000402265
Edem1	13977	0.0976034	0.0613548	1.5908	0.111654	0.266812
Arl8b	14209	0.409294	0.0664313	6.16116	7.22e-10	1.67e-08
Usp18	1149	0.0316117	0.0953927	0.331385	0.740354	0.863819
Slc6a13	15.3501	0.311552	0.665587	0.468087	0.639723	0.798415
Slc6a12	1746.46	-0.759218	0.10525	-7.21348	5.45e-13	1.83e-11
Mlf2	9618.87	0.034946	0.0598718	0.583681	0.559435	0.741489
Ptms	675.631	-0.0574741	0.130488	-0.440454	0.659609	0.811084
Plxnd1	2934.52	-0.185954	0.0752345	-2.47167	0.0134485	0.0548184
Tmcc1	106.521	0.329582	0.269792	1.22161	0.221854	0.425915
Cops7a	3726.24	-0.0448877	0.0698497	-0.642632	0.520463	0.713769
Rasgef1a	266.933	-0.154746	0.175611	-0.88119	0.378215	0.59144
Bms1	1927.39	-0.179044	0.111874	-1.60041	0.109508	0.263506
Clec4e	352.485	-0.353644	0.146799	-2.40903	0.015995	0.0628986
Clec4d	1302.51	0.28947	0.107445	2.69414	0.00705709	0.0327454
Zfp248	104.226	-0.6366	0.306205	-2.079	0.0376175	0.1215
Clec4a2	25.2853	-0.345968	0.553284	-0.625299	0.531775	0.722861
Gabarapl1	2217.97	0.125118	0.0846419	1.4782	0.139354	0.311136
Rad52	118.7	-0.451534	0.263375	-1.71441	0.0864531	0.222432
Adipor2	709.53	-0.333179	0.126547	-2.63284	0.00846732	0.0377332
Wnt5b	8.57293	0.425701	0.95184	0.44724	0.654702	0.808749
Erc1	469.508	-0.0629611	0.143721	-0.438079	0.661329	0.812226
Ccdc77	110.856	-0.135324	0.256491	-0.527599	0.597778	0.767606
Kdm5a	1874.51	0.0193195	0.101	0.191281	0.848305	0.925221
Klra2	14.9285	1.10045	0.776086	1.41795	0.156205	0.335539
Magohb	99.2203	-0.683281	0.270642	-2.52467	0.0115808	0.0483848
Ybx3	1107.87	-0.153281	0.421746	-0.363443	0.716274	0.847466
Etv6	1503.68	0.0151411	0.101145	0.149697	0.881004	0.942018
Lrp6	1335.45	-0.0131137	0.110273	-0.118921	0.905338	0.95365
Dusp16	258.214	-0.298294	0.185036	-1.61209	0.106943	0.259275
Ddx47	2568.03	-0.106613	0.0867318	-1.22922	0.218989	0.422699
Fam234b	1281.83	0.0359301	0.0996329	0.360625	0.71838	0.848974
Emp1	3422.47	0.474706	0.0824494	5.75754	8.53e-09	1.67e-07
Atf7ip	1386.88	0.066426	0.10532	0.630709	0.528231	0.719505
Wbp11	2156.29	0.260523	0.0980678	2.65656	0.00789419	0.0357749
Arhgdib	4693.39	-0.11867	0.0762972	-1.55537	0.119858	0.280072
Ptpro	1126.34	-0.761696	0.130734	-5.82632	5.67e-09	1.14e-07
Strap	3141.77	0.0940729	0.0690126	1.36313	0.172843	0.360194
Dera	1436.28	0.158231	0.10618	1.49021	0.136168	0.306295
Plekha5	427.575	-0.20275	0.160722	-1.2615	0.20713	0.407324
Aebp2	652.996	0.0342614	0.11508	0.297719	0.765917	0.879796
Recql	663.017	0.0639269	0.128519	0.497414	0.618897	0.782952
Golt1b	1122.32	0.191342	0.123759	1.54608	0.122085	0.283953
Rad18	700.489	0.191444	0.112893	1.6958	0.0899244	0.229403
Bhlhe41	1500.55	0.00639759	0.0947997	0.0674854	0.946195	0.973145
Srgap3	447.79	-0.299519	0.137314	-2.18126	0.029164	0.100202
Rassf8	1719.94	0.165844	0.121437	1.36568	0.172038	0.359014
Lrmp	1402.65	-0.437258	0.108242	-4.03964	5.35e-05	0.000511587
Thumpd3	1159.09	0.202636	0.101141	2.00349	0.0451249	0.138258
Kras	710.595	0.487528	0.174171	2.79913	0.00512405	0.0252659
Bcat1	726.826	0.0139766	0.123717	0.112972	0.910052	0.956524
Mtmr14	3616.86	0.149183	0.0737029	2.02412	0.0429582	0.133349
Ogg1	231.633	-0.30403	0.180916	-1.68051	0.0928589	0.234406
Camk1	13257.2	-0.041954	0.057228	-0.733103	0.463496	0.668538
Etnk1	787.113	-0.103466	0.133824	-0.773152	0.439432	0.646916
Ttll3	12.6817	0.351254	0.751825	0.467202	0.640356	0.798935
C2cd5	454.417	-0.201671	0.136788	-1.47433	0.140392	0.312932
Il17rc	738.287	0.119094	0.116593	1.02146	0.307038	0.519686
Cmas	4564.2	-0.0214641	0.0676925	-0.317083	0.751181	0.87018
Creld1	1260.25	0.0876809	0.099685	0.87958	0.379087	0.592265
Emc3	2101.01	0.0440193	0.0807114	0.545391	0.585485	0.760334
Itpr2	995.722	-0.479821	0.114722	-4.18246	2.88e-05	0.000294146
Med21	458.51	0.115767	0.162576	0.71208	0.476415	0.679039
Sec13	4124.2	0.123057	0.0669506	1.83803	0.066058	0.182918
Ccdc91	688.818	-0.409531	0.132607	-3.0883	0.00201306	0.0116703
Ergic2	736.96	0.337349	0.120519	2.79913	0.00512411	0.0252659
Caprin2	32.9752	1.90193	0.49768	3.8216	0.000132589	0.00114363
Atg7	7327.11	-0.112131	0.0633909	-1.76889	0.0769125	0.204438
Vgll4	305.771	-0.101444	0.173206	-0.585682	0.558089	0.740737
Tamm41	353.143	-0.0701543	0.157766	-0.444672	0.656557	0.809337
Cand2	25.7802	0.286777	0.524471	0.546793	0.584521	0.759411
Mbd4	123.051	-0.0888743	0.26187	-0.339383	0.734321	0.859862
Ift122	661.412	-0.51977	0.14465	-3.59331	0.000326509	0.00251919
Necap1	4048.28	0.64396	0.0749281	8.59438	8.37e-18	4.47e-16
Pianp	2123.8	-0.0669663	0.08754	-0.764979	0.444284	0.65144
Ing4	7.50477	-1.93981	1.23234	-1.57409	0.115466	0.272987
Mrpl51	1590.99	0.189959	0.0927038	2.0491	0.0404522	0.127911
Vamp1	182.623	-0.662113	0.240742	-2.7503	0.00595398	0.0286424
Ltbr	1507.09	0.119479	0.0977636	1.22212	0.221661	0.425749
Tnfrsf1a	3835.1	0.375738	0.0692717	5.42412	5.82e-08	9.89e-07
Cd9	27473.1	-0.0876384	0.0632693	-1.38516	0.166002	0.349813
Akap3	175.71	0.0357617	0.218712	0.163511	0.870116	0.936978
Rad51ap1	220.911	-0.216288	0.212229	-1.01913	0.308142	0.520677
D6Wsu163e	784.19	-0.155281	0.117703	-1.31926	0.187082	0.38129
Fkbp4	5836.27	-0.268301	0.0794953	-3.37505	0.000738015	0.00500696
Strn4	3528.37	-0.113241	0.0824988	-1.37264	0.169865	0.356146
Mzf1	13.0092	0.0421	0.724857	0.0580804	0.953685	0.977302
Zfp606	98.875	0.0990391	0.299635	0.330533	0.740998	0.864104
Zik1	51.2186	-0.228143	0.396991	-0.574679	0.565508	0.745488
Mark4	666.811	-0.0309847	0.131335	-0.235921	0.813494	0.905629
Ercc2	301.494	-0.119842	0.161655	-0.741349	0.458482	0.664219
Rtn2	62.2206	-0.556929	0.351539	-1.58426	0.113135	0.268955
Vasp	2116.19	-0.17276	0.0792964	-2.17866	0.0293566	0.10065
Qpctl	427.707	0.0289282	0.137513	0.210367	0.833381	0.916252
Dmpk	6.87132	1.25152	1.19205	1.04989	0.293769	0.505108
Dmwd	90.0436	-0.516493	0.322348	-1.60228	0.109093	0.262823
Nova2	23.5412	0.374999	0.575778	0.65129	0.514859	0.708829
Pdcd5	834.894	0.231604	0.112183	2.06451	0.0389692	0.124549
Uri1	829.4	-0.130906	0.116519	-1.12347	0.261236	0.470819
Pop4	805.13	0.00993253	0.10295	0.0964789	0.92314	0.961575
Zfp939	50.2876	-0.0459103	0.506558	-0.0906318	0.927785	0.963845
Tmem238	137.322	-1.0157	0.277964	-3.65408	0.000258106	0.00206091
Rpl28	4733.98	-0.00958769	0.0672926	-0.142478	0.886703	0.945685
Sbk2	71.3564	0.0684475	0.336484	0.20342	0.838807	0.919359
U2af2	1991.34	-0.311487	0.0769964	-4.04548	5.22e-05	0.000500594
Zfp273	32.7144	-0.200184	0.544927	-0.36736	0.71335	0.845585
Cyfip1	7976.56	0.184379	0.0743951	2.47838	0.0131982	0.0539624
Herc2	989.828	-0.356222	0.106609	-3.34137	0.000833652	0.0055428
Nipa2	933.308	0.494654	0.0981061	5.04203	4.61e-07	6.67e-06
Psd3	39.7285	0.293333	0.459631	0.638193	0.523348	0.71629
Zfp719	336.423	0.090659	0.168183	0.539051	0.589852	0.763125
Zdhhc13	1044.57	-0.082133	0.0990598	-0.829125	0.407034	0.618512
Zfp108	11.2717	0.226879	0.80144	0.283089	0.777109	0.885497
Faap24	288.046	0.0810819	0.177399	0.457059	0.647629	0.803431
Gas2	77.7829	-0.54012	0.320357	-1.68599	0.0917971	0.232652
Prmt3	644.168	-0.482876	0.11547	-4.18182	2.89e-05	0.000294594
Asb7	201.066	0.10162	0.236834	0.429075	0.667868	0.817422
Snrpa1	727.308	0.0879979	0.123263	0.713904	0.475287	0.677866
Tarsl2	139.731	-0.342253	0.283263	-1.20825	0.226951	0.431845
Mphosph10	866.961	0.110291	0.107082	1.02997	0.303025	0.515212
Mtmr10	2551.99	0.746333	0.0934805	7.98384	1.42e-15	6.28e-14
Trpm1	183.361	-0.148463	0.227561	-0.652411	0.514136	0.708239
Crtc3	430.392	0.483084	0.151142	3.19622	0.0013924	0.00856713
Blm	665.367	0.311179	0.120683	2.57848	0.00992367	0.0430288
Furin	10192.4	0.751626	0.0635421	11.8288	2.77e-32	3.4e-30
Hddc3	61.9506	0.651528	0.341081	1.91019	0.0561093	0.16163
Unc45a	1869.34	-0.104869	0.0894315	-1.17262	0.24095	0.448005
Vps33b	800.016	-0.145246	0.12661	-1.14719	0.251301	0.459657
Iqgap1	28191.5	-0.342861	0.0809414	-4.23592	2.28e-05	0.000237702
Cib1	1297.62	0.187572	0.0965745	1.94225	0.0521062	0.153401
Sema4b	543.663	0.368511	0.123365	2.98715	0.00281591	0.0154471
Idh2	13462.7	-0.0627458	0.0575441	-1.0904	0.275539	0.485843
Mesp2	353.934	0.168754	0.154766	1.09038	0.275544	0.485843
Pex11a	234.678	0.393749	0.184559	2.13346	0.0328874	0.109769
Lrrc28	206.133	-0.0297048	0.190414	-0.156001	0.876032	0.939464
Mef2a	962.776	0.188576	0.120737	1.56188	0.118317	0.277385
Ctsc	7468.71	0.516113	0.0628531	8.21142	2.19e-16	1.04e-14
Cd22	147.881	-0.322298	0.340452	-0.946676	0.343804	0.557091
Tyrobp	40131.8	0.00596111	0.0684096	0.0871384	0.930561	0.965107
Sipa1l3	875.34	-0.141928	0.115199	-1.23203	0.21794	0.42146
Dpf1	60.9661	0.378749	0.347075	1.09126	0.275159	0.485435
Yif1b	1540.98	0.0458	0.0908201	0.504293	0.614055	0.779365
Rasgrp4	141.02	-0.380483	0.232294	-1.63794	0.101435	0.250077
Fam98c	132.64	0.197017	0.255317	0.771659	0.440316	0.647673
Psmd8	29039.5	0.0234922	0.0609261	0.385585	0.699804	0.836444
Ryr1	16.6039	-0.399274	0.689873	-0.578764	0.562748	0.743722
Nfkbib	2175.41	0.294897	0.0759836	3.88106	0.000104	0.000920784
Lrfn1	23.3711	-0.479497	0.667922	-0.717894	0.472823	0.675998
Pak4	435.221	-0.107888	0.138302	-0.780093	0.435336	0.643956
Psmc4	4971.82	-0.0693289	0.0691048	-1.00324	0.315743	0.528037
Zfp626	29.4766	-0.0125322	0.47147	-0.0265812	0.978794	0.988625
Mfge8	151815	0.804449	0.057696	13.9429	3.48e-44	6.86e-42
Hapln3	24.0496	1.85365	0.627356	2.9547	0.00312968	0.0168234
Aen	605.766	-0.207587	0.115315	-1.80017	0.0718331	0.194675
Det1	410.835	-0.36238	0.159289	-2.27498	0.0229073	0.0827731
Mrps11	637.108	0.091734	0.128076	0.716244	0.473841	0.676891
Mrpl46	951.551	0.145657	0.114956	1.26707	0.205129	0.404779
Ccdc90b	254.121	-0.224108	0.191856	-1.16811	0.242764	0.450027
Tmem126b	513.269	0.138742	0.150966	0.919028	0.358081	0.571231
Tmem126a	631.787	0.118051	0.148367	0.795669	0.426225	0.636114
Eed	829.585	0.0526971	0.15422	0.3417	0.732577	0.858153
Zfand6	1452.72	0.401956	0.108008	3.72155	0.000198006	0.00164201
Ddias	90.0388	0.125468	0.309881	0.40489	0.685559	0.828837
Rab30	5.87426	-2.3342	1.2352	-1.88974	0.0587933	0.167557
Ndufc2	2693.54	0.259978	0.0828855	3.1366	0.0017092	0.0102238
Anapc15	97.0813	-0.413351	0.291122	-1.41985	0.15565	0.334808
Coq7	971.22	0.250704	0.111307	2.25237	0.0242989	0.0867862
Arl6ip1	8998.71	0.515124	0.0660895	7.79435	6.47e-15	2.67e-13
Smg1	761.153	0.353163	0.15058	2.34536	0.0190088	0.0716159
Xylt1	1210.07	0.601043	0.105621	5.69054	1.27e-08	2.41e-07
Nucb2	541.45	-0.113501	0.125221	-0.906408	0.36472	0.578069
Pik3c2a	1193.28	0.0711049	0.0996338	0.713663	0.475436	0.677866
Ipo5	11890.8	-0.139944	0.0641649	-2.18101	0.0291828	0.100225
X1110004F10Rik	2181.85	0.241476	0.0746224	3.23597	0.00121229	0.0076532
Mylpf	28.7266	0.389993	0.523182	0.745425	0.456015	0.66187
Kif22	1343.83	0.158793	0.130367	1.21804	0.223208	0.427299
Maz	1256.61	-0.268835	0.0969463	-2.77303	0.00555364	0.0270187
Mvp	7339.73	0.347407	0.0698746	4.97187	6.63e-07	9.37e-06
Cdipt	2786.77	-0.118057	0.0776245	-1.52087	0.128293	0.293993
Sez6l2	42.9391	-1.21762	0.470797	-2.58628	0.00970169	0.0421422
Kctd13	678.314	0.109994	0.115369	0.953405	0.340385	0.553263
Stard10	46.8613	0.495225	0.390458	1.26832	0.204684	0.404232
Ino80e	587.251	-0.260291	0.127723	-2.03793	0.0415566	0.130445
Fchsd2	666.438	0.862748	0.136337	6.32805	2.48e-10	6.06e-09
Aldoa	153418	-0.123037	0.0587658	-2.09368	0.0362881	0.118189
Ppp4c	5007.38	-0.138913	0.0745686	-1.86289	0.0624781	0.175525
Gdpd3	23.9561	-0.540503	0.531944	-1.01609	0.309586	0.522018
Rab6a	2243.04	0.123675	0.0847885	1.45863	0.144666	0.319502
Mrpl48	1033.14	0.0152791	0.109778	0.139182	0.889307	0.94645
Coro1a	11964.1	-0.582514	0.0645569	-9.02326	1.83e-19	1.08e-17
Dnajb13	8.02506	-0.587117	0.886163	-0.662538	0.507626	0.702531
Sgf29	272.198	-0.161666	0.172166	-0.939012	0.347725	0.560577
Nupr1	1001.46	0.853981	0.116974	7.30059	2.87e-13	9.94e-12
Ppme1	1446.12	-0.128121	0.0886413	-1.44539	0.148349	0.32504
Cln3	2347.68	-0.0985695	0.100707	-0.978779	0.327689	0.541101
Nfatc2ip	104.461	-0.195907	0.289188	-0.677439	0.498128	0.695563
Lipt2	130.548	-0.17557	0.248494	-0.706537	0.479855	0.681681
Pold3	1251.36	0.0159058	0.0938379	0.169503	0.865401	0.93448
Rabep2	612.276	-0.108443	0.118099	-0.918235	0.358496	0.571529
Pgm2l1	29.6884	-0.450445	0.573894	-0.784892	0.432517	0.641609
Sh2b1	740.915	-0.267668	0.116566	-2.29628	0.02166	0.0791287
Gm9755	41.124	-0.0376304	0.405855	-0.0927187	0.926127	0.962897
Eif3c	11984.3	-0.150774	0.0721605	-2.08943	0.036669	0.119107
Spns1	3333.59	-0.145462	0.0772359	-1.88335	0.0596531	0.169327
Rps3	20803.2	-0.0494271	0.0616699	-0.801479	0.422854	0.633282
Dgat2	1618.19	0.737473	0.0914938	8.06036	7.61e-16	3.46e-14
Il4ra	2994.18	1.92838	0.0967559	19.9304	2.22e-88	1.11e-85
Nsmce1	1255.97	0.538807	0.104376	5.16216	2.44e-07	3.71e-06
Psma1	5617.92	0.132904	0.0698637	1.90234	0.0571272	0.163725
Kdm8	152.672	-0.0931624	0.240049	-0.388097	0.697944	0.835299
Thap12	410.452	-0.414653	0.147921	-2.80321	0.00505963	0.0249992
Copb1	5515.88	0.041047	0.0682721	0.601226	0.54769	0.732911
Zkscan2	33.6495	0.0601446	0.543192	0.110724	0.911835	0.957395
Far1	1000.68	0.00358802	0.118033	0.0303983	0.975749	0.987394
Acer3	1207.64	0.433035	0.103477	4.18484	2.85e-05	0.000291445
Myo7a	4263.2	-0.258747	0.0713494	-3.62648	0.000287314	0.00226453
Aqp8	77.6975	2.94456	0.373436	7.88504	3.14e-15	1.35e-13
Lcmt1	457.87	0.377663	0.131063	2.88155	0.00395728	0.020337
Arhgap17	2081.78	-0.244783	0.0891277	-2.74643	0.00602485	0.0289059
Disp1	320.541	-0.409681	0.211164	-1.94011	0.0523666	0.15398
Pak1	1132.65	-0.60706	0.0993673	-6.10925	1e-09	2.26e-08
Rbbp6	1041.61	-0.115753	0.106968	-1.08213	0.279193	0.490053
BC017158	560.837	-0.150294	0.12336	-1.21833	0.223097	0.427299
Cox6a2	1545.74	0.194881	0.120092	1.62276	0.10464	0.255623
Itgam	2045.23	0.447786	0.079968	5.59957	2.15e-08	3.91e-07
Rnf141	589.341	0.340471	0.120787	2.81878	0.00482066	0.0240255
Itgax	25249.9	-0.0818835	0.066209	-1.23674	0.216183	0.419509
Fus	1241.81	-0.22026	0.0982107	-2.24273	0.0249143	0.0884597
Cd37	2339.57	-0.145474	0.0808745	-1.79877	0.0720553	0.195075
Kat8	619.2	-0.0705495	0.123929	-0.569275	0.569169	0.748289
Bckdk	3573.71	-0.114101	0.0730837	-1.56124	0.118468	0.277632
Stx4a	2029.89	0.0100065	0.0793685	0.126076	0.899672	0.950759
Fbxl19	132.644	-0.305638	0.228373	-1.33833	0.180789	0.371692
Bcl7c	268.039	-0.177951	0.204698	-0.869331	0.384666	0.597878
Phkg2	220.96	-0.0574848	0.184109	-0.312233	0.754864	0.872379
Rnf40	2816.36	0.106422	0.0853126	1.24743	0.212238	0.414325
Prr14	1216	-0.169522	0.0937641	-1.80796	0.070612	0.192148
Nucb1	14150	0.0596044	0.056023	1.06393	0.287362	0.497973
Hsd17b14	683.044	-0.455717	0.121649	-3.74616	0.000179565	0.00150672
Bcat2	4672.87	-0.0391818	0.0717569	-0.546035	0.585042	0.759918
Itgal	1725.46	-0.864332	0.104837	-8.2445	1.66e-16	7.99e-15
Nomo1	5403.97	-0.196157	0.0675573	-2.90356	0.00368948	0.0191322
Sergef	806.917	0.0859726	0.117554	0.731345	0.464569	0.669283
Lamtor1	4005.53	0.270152	0.0685051	3.94353	8.03e-05	0.000736872
Rgs10	430.698	0.0243928	0.142354	0.171353	0.863946	0.933997
Tial1	246.147	-0.378441	0.173742	-2.17818	0.0293924	0.100687
Bag3	697.281	0.27646	0.12309	2.246	0.024704	0.0878726
Ate1	1068.07	-0.101854	0.0961688	-1.05912	0.289545	0.500455
Tacc2	459.857	-0.406658	0.160731	-2.53005	0.0114047	0.0479084
Acadsb	948.085	0.221087	0.102958	2.14735	0.0317656	0.1069
Plk1	1371.97	0.221015	0.131004	1.68708	0.0915881	0.232367
Dctn5	2320.01	0.0136025	0.0816831	0.166527	0.867742	0.935238
Ndufab1	1384.07	0.013107	0.0894113	0.146592	0.883454	0.943391
Ubfd1	2273.77	-0.0627695	0.0850111	-0.738369	0.46029	0.665828
Ears2	370.712	-0.194258	0.153603	-1.26468	0.205988	0.405941
Gga2	5322.15	-0.300844	0.0635722	-4.73231	2.22e-06	2.86e-05
Mettl9	570.744	0.346471	0.13482	2.56988	0.0101735	0.0438749
Cdr2	39.7982	0.239921	0.416382	0.576203	0.564478	0.7447
Mrpl17	2857.01	0.233602	0.0752246	3.10539	0.00190029	0.0111508
Polr3e	933.976	-0.422723	0.121658	-3.47468	0.000511468	0.00367518
Arfip2	1893.93	0.0397237	0.0877776	0.452549	0.650873	0.805769
Uqcrc2	5200.66	0.0723442	0.065345	1.10711	0.268246	0.478213
Rrp8	755.599	-0.183758	0.119223	-1.5413	0.123244	0.28582
Tpp1	22448.5	0.316025	0.0553366	5.71096	1.12e-08	2.16e-07
Tmem159	991.631	0.516332	0.114901	4.49373	7e-06	8.24e-05
Trim30a	24.8371	1.31988	0.779691	1.69282	0.0904897	0.230357
Lyrm1	123.902	0.275682	0.300828	0.916409	0.359452	0.572212
Rexo5	179.525	0.274187	0.20208	1.35683	0.174836	0.362836
Eri2	191.256	0.0293144	0.19483	0.150462	0.8804	0.941716
Oat	3178.61	-0.0797812	0.0851241	-0.937234	0.348638	0.561599
Thumpd1	1860.16	-0.32306	0.105709	-3.05613	0.00224216	0.012777
Lhpp	973.66	-0.41898	0.10895	-3.84563	0.000120241	0.00104921
Fam53b	1080.5	-0.115601	0.0956689	-1.20835	0.226914	0.431843
Eef1akmt2	253.262	-0.205459	0.1853	-1.10879	0.26752	0.477287
Abraxas2	1126.35	0.168664	0.102517	1.64523	0.0999222	0.247615
Trim21	206.134	-0.127781	0.190452	-0.670937	0.50226	0.698996
Zranb1	391.929	0.0966899	0.150035	0.644451	0.519283	0.712557
Ctbp2	692.911	-0.133596	0.112307	-1.18957	0.234216	0.441153
Rrm1	3872.93	-0.0253662	0.209	-0.12137	0.903398	0.95261
Uros	236.339	-0.586951	0.187544	-3.12966	0.00175006	0.0104284
Knop1	3214.34	-0.126512	0.0832109	-1.52037	0.128417	0.29408
Vps35l	7144.77	-0.305335	0.071752	-4.25541	2.09e-05	0.000221365
Bccip	1376.69	-0.112933	0.0961178	-1.17494	0.240019	0.446848
Dhx32	1645.33	-0.0437568	0.0856932	-0.510622	0.609616	0.776185
Stim1	964.378	0.116318	0.109144	1.06573	0.286544	0.496943
Pgap2	1563.96	0.203574	0.0824487	2.46909	0.0135456	0.0551209
D7Ertd443e	11.7596	-4.10862	1.06613	-3.85379	0.000116304	0.00101997
Mki67	1648.4	-0.0274313	0.231698	-0.118393	0.905756	0.953775
Atp6ap2	7606.3	0.33486	0.0661466	5.06239	4.14e-07	6.07e-06
Usp9x	4904.4	-0.215939	0.0953052	-2.26576	0.0234662	0.0843703
Cask	134.764	0.192467	0.267154	0.720434	0.471258	0.674838
Swap70	1495.79	-0.251403	0.0916642	-2.74265	0.00609458	0.0291557
Wee1	767.988	0.103889	0.145787	0.712608	0.476088	0.678653
Tmem9b	2860.36	0.214507	0.0716387	2.9943	0.0027508	0.015159
Akip1	1274.06	0.288683	0.114468	2.52195	0.0116705	0.0486919
St5	1935.46	-0.0518837	0.0910108	-0.570083	0.568622	0.747791
Eif3f	4671.8	-0.0424686	0.0728321	-0.583103	0.559824	0.741567
Ndufb11	2598.24	0.0403209	0.0794074	0.507772	0.611613	0.777438
Rbm10	1552.14	-0.231649	0.0935788	-2.47544	0.0133073	0.0543715
Cdk16	3751.82	-0.0138303	0.0757234	-0.182643	0.855078	0.928404
Glrx3	4363.77	0.120424	0.0723101	1.66539	0.0958352	0.239757
LTO1	252.596	0.0908838	0.183131	0.496277	0.619699	0.783308
Fadd	117.559	0.084666	0.243662	0.347473	0.728236	0.855148
Nadsyn1	358.01	0.0182452	0.165511	0.110235	0.912223	0.957484
Dock11	1874.54	-0.174924	0.0811513	-2.15553	0.0311206	0.105237
Cul4b	1047	-0.116463	0.112288	-1.03719	0.299648	0.511217
Tnni2	652.601	-1.29544	0.142614	-9.08358	1.05e-19	6.31e-18
Sash3	3554.8	-0.603257	0.0682993	-8.83256	1.02e-18	5.73e-17
Elf4	2896.55	0.0288862	0.0913148	0.316337	0.751747	0.870364
Slc25a14	235.164	0.0237562	0.185838	0.127833	0.898281	0.95004
Rbmx2	161.09	-0.0255458	0.227137	-0.112469	0.910452	0.956581
Enox2	637.13	0.00699519	0.13694	0.0510822	0.95926	0.980264
Slc9a9	57.9913	0.0901394	0.366945	0.245648	0.805955	0.901654
Arhgef6	2474.14	-0.502759	0.114825	-4.37849	1.2e-05	0.000133981
Rbmx	286.649	-0.185547	0.189742	-0.977893	0.328127	0.541452
Fgf13	26.046	-0.948233	0.566977	-1.67244	0.0944383	0.2371
F9	14.0496	-1.43054	0.802575	-1.78244	0.0746776	0.200177
Cacna1f	1368.5	-0.206102	0.0911133	-2.26204	0.0236951	0.0850465
Syp	9.78459	-0.450513	0.910854	-0.494605	0.620879	0.784086
Prickle3	79.8265	-0.347757	0.30223	-1.15064	0.249882	0.458035
Plp2	3619.45	-0.408507	0.070231	-5.81662	6.01e-09	1.2e-07
Gpkow	2936.29	0.16423	0.088288	1.86016	0.0628626	0.176317
Praf2	934.684	0.374822	0.117594	3.18742	0.00143548	0.00876381
Ccdc120	114.557	-0.0687372	0.272725	-0.252039	0.801011	0.898771
Gripap1	2450.23	-0.0338163	0.0858298	-0.393993	0.693586	0.832982
Otud5	2798.68	-0.101305	0.0723057	-1.40106	0.161195	0.34244
Pim2	339.228	-0.0447678	0.150167	-0.29812	0.765611	0.87965
Slc35a2	1204.96	-0.093459	0.100711	-0.927991	0.353412	0.566183
Pqbp1	1058.98	-0.443396	0.100735	-4.40163	1.07e-05	0.000121818
Timm17b	1137.51	-0.115785	0.103081	-1.12324	0.261336	0.470929
Hdac6	3502.77	0.0575605	0.0664333	0.86644	0.386249	0.598947
Was	781.969	-0.542592	0.119933	-4.52412	6.06e-06	7.25e-05
Wdr13	841.676	-0.358126	0.11236	-3.18731	0.00143601	0.00876381
Rbm3	1659.24	-0.267029	0.0964905	-2.76742	0.00565025	0.0273891
Ebp	1193.55	-0.041082	0.0990755	-0.414653	0.678396	0.824275
Porcn	37.6243	-0.436843	0.457513	-0.954821	0.339668	0.552759
Ftsj1	1047.88	0.120708	0.096257	1.25402	0.209836	0.411035
Rpgr	103.794	0.332474	0.314867	1.05592	0.291007	0.502079
Dynlt3	1690.88	0.36178	0.0865014	4.18236	2.89e-05	0.000294146
Vbp1	962.077	0.118557	0.107727	1.10052	0.271104	0.481327
Fundc2	1380.52	0.369312	0.107568	3.43327	0.000596341	0.00418935
Mtcp1	34.5897	0.484837	0.464452	1.04389	0.296536	0.508239
Brcc3	874.217	0.185534	0.112903	1.6433	0.100321	0.248347
Msn	45264.1	0.0290108	0.0629909	0.460555	0.645118	0.801223
Ophn1	546.006	-0.511085	0.145973	-3.50123	0.000463121	0.00338993
Stard8	861.626	-0.23393	0.124002	-1.88651	0.0592269	0.168393
Efnb1	80.3438	0.106173	0.308908	0.343702	0.73107	0.857222
Igbp1	995.84	0.211033	0.109916	1.91994	0.0548656	0.159305
Pbdc1	2461.35	-0.13326	0.0747669	-1.78234	0.0746945	0.200177
Atrx	1624.49	0.23664	0.102924	2.29918	0.0214946	0.0786917
Cox7b	5212.49	0.439079	0.07607	5.77204	7.83e-09	1.55e-07
Magt1	1594.8	0.112539	0.0983209	1.1446	0.252373	0.460987
X2610002M06Rik	423.18	0.113601	0.139801	0.812587	0.416455	0.627366
Hmgn5	62.0276	-0.0525588	0.375861	-0.139836	0.88879	0.946129
Sh3bgrl	3506.21	0.58562	0.101648	5.76124	8.35e-09	1.64e-07
Cstf2	1462	-0.157857	0.089041	-1.77286	0.0762517	0.203085
Cenpi	423.985	-0.0641402	0.140449	-0.45668	0.647901	0.803603
Btk	2197.83	-0.374652	0.078268	-4.78678	1.69e-06	2.23e-05
Gla	18353.4	0.147081	0.0609474	2.41324	0.0158114	0.0623396
Acsl4	2706.67	0.67199	0.0927651	7.244	4.36e-13	1.48e-11
Phka2	1402.34	-0.419625	0.122909	-3.41412	0.000639885	0.00443317
Pdha1	1927.61	0.164697	0.0801919	2.05379	0.0399959	0.126868
Map3k15	264.307	0.0652625	0.2101	0.310626	0.756085	0.872869
Il2rg	794.435	0.606656	0.107638	5.6361	1.74e-08	3.22e-07
Rps6ka3	386.704	0.736088	0.190719	3.85955	0.000113598	0.000999879
Zmym3	952.59	-0.182579	0.106924	-1.70756	0.0877182	0.224717
Nono	6081.84	-0.12528	0.0673135	-1.86114	0.0627249	0.176013
Taf1	1043.93	0.228671	0.112734	2.02841	0.042518	0.132443
Rps4x	10083.7	-0.131138	0.063905	-2.05207	0.0401624	0.127295
Flna	19801.4	-0.919696	0.0793379	-11.5921	4.52e-31	5.18e-29
Abcb7	520.201	0.0395003	0.130832	0.301916	0.762716	0.877663
Mtm1	1232.21	0.584809	0.115516	5.06257	4.14e-07	6.07e-06
Cetn2	774.376	0.266055	0.128323	2.07332	0.0381424	0.122604
Nsdhl	885.095	0.345479	0.115942	2.97977	0.00288468	0.0157669
Hccs	1002.15	0.364947	0.108037	3.37798	0.000730205	0.00496185
Rbbp7	6805.08	-0.0807965	0.0684129	-1.18101	0.237598	0.444655
Syap1	823.832	0.45855	0.13079	3.50602	0.000454867	0.00334191
Msl3	890.981	-0.0959154	0.10074	-0.952113	0.341039	0.553804
Ctps2	2545.6	-0.205879	0.0814929	-2.52635	0.0115255	0.0482066
Zfp275	428.943	-0.200119	0.147319	-1.35841	0.174334	0.362486
Ap1s2	90.355	0.836922	0.329176	2.54248	0.0110069	0.0465522
Zrsr2	231.203	0.208841	0.180389	1.15773	0.246975	0.454366
Haus7	686.536	0.0903511	0.116596	0.774908	0.438394	0.646187
Abcd1	2911.7	-0.340799	0.0787859	-4.32563	1.52e-05	0.000166341
Piga	731.929	0.531787	0.145786	3.64773	0.00026457	0.00210694
Asb11	2222.67	0.120275	0.0796415	1.5102	0.130991	0.298665
Plxnb3	190.297	-0.19698	0.229209	-0.859393	0.390124	0.602826
Hcfc1	3912.02	-0.233973	0.0866308	-2.70081	0.00691702	0.0321699
Renbp	16112.5	-0.150723	0.0615183	-2.45005	0.0142838	0.0573876
Naa10	244.91	-0.0492757	0.183416	-0.268656	0.788195	0.891484
L1cam	133.121	-1.78749	0.307919	-5.80506	6.43e-09	1.28e-07
Irak1	4550.39	-0.174917	0.0665336	-2.629	0.00856374	0.0380923
Mecp2	834.114	0.464212	0.104117	4.45859	8.25e-06	9.56e-05
Plxna3	163.362	-0.663284	0.228218	-2.90636	0.00365662	0.0190027
Fam3a	583.581	0.0267155	0.123342	0.216597	0.828522	0.914664
G6pdx	16621.3	-0.353086	0.0553015	-6.38474	1.72e-10	4.34e-09
Mpp1	10088.1	0.0907449	0.0621759	1.45949	0.144431	0.319158
Dkc1	1183.05	-0.22234	0.111359	-1.9966	0.0458681	0.139844
Morf4l2	5051.45	0.14043	0.0659541	2.12921	0.0332367	0.110523
Psmd10	1501.06	0.475423	0.0979039	4.85602	1.2e-06	1.62e-05
Tsc22d3	5153.43	0.116306	0.0797127	1.45907	0.144547	0.319355
Prps1	1967.83	0.121218	0.101407	1.19536	0.231947	0.438297
Rbm41	98.0457	0.1544	0.312167	0.494607	0.620878	0.784086
Rnf128	14326.5	0.595489	0.0859909	6.92501	4.36e-12	1.35e-10
Atp11a	1234	-0.265953	0.15064	-1.76549	0.0774818	0.205407
Mcf2l	836.693	-0.552642	0.116414	-4.74721	2.06e-06	2.67e-05
F7	6634.61	-0.0858744	0.0680343	-1.26222	0.206869	0.407078
F10	3909.38	-0.565026	0.0778225	-7.26044	3.86e-13	1.32e-11
Proz	60.5257	-0.180582	0.443362	-0.407302	0.683786	0.827817
Cul4a	3978.2	0.14113	0.0711243	1.98427	0.0472256	0.142803
Lamp1	66369.9	0.18097	0.0715281	2.53005	0.0114046	0.0479084
Gas6	15113.5	0.271631	0.0574607	4.72724	2.28e-06	2.93e-05
Rasa3	10135.3	0.0733765	0.0577018	1.27165	0.203498	0.403012
Coprs	587.584	-0.089813	0.134165	-0.669424	0.503225	0.699545
Angpt2	586.997	-0.0457608	0.133737	-0.342171	0.732222	0.857904
Agpat5	1774.76	0.102501	0.0886146	1.15671	0.247393	0.454763
Nek3	47.6563	-0.50276	0.438508	-1.14652	0.251578	0.460024
Vps36	796.422	0.21845	0.107007	2.04145	0.0412063	0.129682
Thsd1	79.0675	0.299081	0.313011	0.955497	0.339326	0.552335
Slc25a15	542.847	-0.117883	0.136465	-0.863828	0.387682	0.600705
Erlin2	3436.99	0.0205835	0.069396	0.29661	0.766764	0.880047
Plpbp	1936.42	-0.254808	0.078797	-3.23372	0.00122187	0.00770292
Brf2	342.362	0.0079425	0.160531	0.0494766	0.96054	0.980565
Rab11fip1	408.103	-0.0233135	0.14448	-0.161361	0.871809	0.937411
Eif4ebp1	4159.56	0.0780118	0.0891277	0.875281	0.381421	0.594908
Tnfsf13b	113.338	-0.878302	0.257115	-3.41598	0.000635524	0.00441312
Col4a1	819.51	0.930822	0.127766	7.28538	3.21e-13	1.11e-11
Col4a2	14.9061	0.781984	0.738648	1.05867	0.28975	0.500629
Rab20	808.779	0.345618	0.116499	2.96669	0.0030102	0.016327
Naxd	1731.35	0.19482	0.0837736	2.32555	0.0200426	0.0746697
Ptpn7	2400.68	-0.362361	0.0808893	-4.47972	7.47e-06	8.75e-05
Ankrd10	467.699	-0.672847	0.179263	-3.7534	0.000174452	0.00146791
Arhgef7	950.079	-0.0768188	0.114082	-0.673367	0.500714	0.698058
Leprotl1	785.498	-0.166033	0.135212	-1.22794	0.219468	0.423182
Dctn6	1209.23	0.186234	0.0981833	1.8968	0.0578539	0.165389
Aga	1875.02	0.237166	0.0830112	2.85704	0.00427611	0.0216659
Eri1	2100.93	0.0879118	0.0805295	1.09167	0.274978	0.485365
Tnks	3536.99	0.101224	0.0926604	1.09242	0.274648	0.485248
Dusp4	10791.8	0.291047	0.0762321	3.8179	0.000134592	0.00115924
Saraf	6650.23	0.137096	0.0647706	2.11664	0.0342901	0.113182
Mrps31	666.883	-0.0826646	0.128714	-0.642235	0.52072	0.71396
Smim19	294.131	-0.214574	0.216334	-0.991861	0.321265	0.534303
Polb	661.797	0.235114	0.120593	1.94964	0.0512185	0.151657
Ikbkb	3638.9	-0.0904843	0.086206	-1.04963	0.293889	0.50517
Plat	13.6766	-1.72031	0.757436	-2.27123	0.0231332	0.0834256
Ap3m2	509.452	0.218433	0.138731	1.57451	0.11537	0.272815
Kat6a	692.805	0.088136	0.14572	0.604831	0.545292	0.732061
Gpat4	3654.37	-0.0383501	0.0817335	-0.469209	0.63892	0.797729
Gins4	1288.1	0.100313	0.0953642	1.05189	0.292848	0.504029
Ido2	87.9456	0.162613	0.307752	0.52839	0.597229	0.767474
Ido1	10.7558	-1.17618	0.893308	-1.31666	0.187953	0.382481
Adam3	89.1155	0.437569	0.294726	1.48466	0.137633	0.308726
Adam9	5276.68	1.26415	0.0811882	15.5706	1.15e-54	3.16e-52
Tm2d2	3084.03	0.0695192	0.07087	0.980941	0.326622	0.539783
Plekha2	4012.45	-0.0399999	0.0918056	-0.435701	0.663053	0.813545
Dctd	318.315	-0.18732	0.159336	-1.17563	0.239743	0.446649
Wwc2	472.098	0.340192	0.155927	2.18173	0.0291294	0.100128
Fgfr1	9564.66	-0.257033	0.0689316	-3.72881	0.000192388	0.00159982
Rwdd4a	524.317	0.286901	0.137261	2.09018	0.0366017	0.118985
Plpp5	560.761	-0.00341453	0.129046	-0.0264598	0.978891	0.988625
Star	15.6225	0.416471	0.682737	0.610003	0.54186	0.730168
Ash2l	3184.38	-0.175588	0.0895809	-1.9601	0.0499838	0.149159
Tti2	731.732	-0.133894	0.134194	-0.997758	0.318397	0.530705
Mak16	532.006	-0.0359108	0.13842	-0.259433	0.795301	0.894974
Wrn	564.366	0.54785	0.132905	4.12213	3.75e-05	0.000373633
Gsr	3427.68	0.747815	0.0872972	8.56632	1.07e-17	5.62e-16
Gtf2e2	1571.63	0.0354467	0.0867874	0.408431	0.682957	0.8274
Frg1	1414.72	0.0200422	0.0881103	0.227467	0.820061	0.909995
Asah1	9858.1	0.563487	0.0612658	9.19743	3.67e-20	2.29e-18
Pcm1	466.184	-0.1989	0.143008	-1.39084	0.164275	0.347316
Slc7a2	459.454	0.514576	0.160899	3.19813	0.00138321	0.00853237
Vps37a	1059.88	0.535666	0.125995	4.25151	2.12e-05	0.00022487
Cnot7	1004.02	0.358584	0.110734	3.23823	0.00120272	0.0075981
Msmo1	2457.96	0.242001	0.0925174	2.61574	0.00890346	0.0393852
Klhl2	351.035	0.16067	0.226741	0.708604	0.47857	0.68074
Galnt7	2368.84	0.244196	0.0896345	2.72436	0.00644265	0.0305094
Sap30	1928.84	-0.086	0.0809645	-1.06219	0.288148	0.49879
Tmem184c	693.427	0.420734	0.141573	2.97186	0.00295998	0.0161345
Sin3b	5639.32	0.0798314	0.0654546	1.21965	0.222599	0.42694
Irf2	932.422	0.375867	0.103869	3.61866	0.000296136	0.00232298
Casp3	1212.28	0.388464	0.105734	3.67397	0.00023881	0.00193176
Cenpu	62.9482	-0.417278	0.346952	-1.2027	0.229094	0.435027
Cfap97	303.67	0.279171	0.178722	1.56204	0.118279	0.277351
Slc25a4	8454.29	0.154462	0.0632709	2.44127	0.0146356	0.0585668
Ufsp2	3153.77	0.307209	0.0726284	4.22987	2.34e-05	0.000243349
Tlr3	64.1068	-0.0721262	0.416078	-0.173348	0.862378	0.932713
Cbr4	417.597	0.221965	0.145951	1.52082	0.128306	0.293993
Sh3rf1	1475.76	-0.186285	0.0874232	-2.13085	0.0331018	0.110257
Nek1	403.268	0.0152551	0.146893	0.103852	0.917287	0.958689
Mfap3l	100.952	1.26845	0.327194	3.87676	0.000105856	0.000935838
N4bp1	1109.9	-0.606615	0.122901	-4.9358	7.98e-07	1.11e-05
Heatr3	1942.85	-0.317554	0.0944468	-3.36225	0.000773092	0.00521501
Adcy7	3501.5	-0.319248	0.081496	-3.91735	8.95e-05	0.000809933
Brd7	2049.11	0.15957	0.0906314	1.76065	0.0782972	0.206976
Snx20	845.644	-0.125343	0.398667	-0.314404	0.753214	0.871099
Rbl2	1348.84	0.124663	0.116361	1.07136	0.28401	0.494614
Aktip	830.186	0.185501	0.117623	1.57709	0.114776	0.271783
Eif2ak3	1454.97	-0.503445	0.0946634	-5.31826	1.05e-07	1.7e-06
Gins3	368.651	0.0317626	0.183315	0.173268	0.862441	0.932713
Setd6	660.124	0.375147	0.114847	3.26648	0.00108892	0.00701157
Got2	9859.77	-0.145213	0.0631414	-2.2998	0.0214594	0.0786584
Smad1	643.753	-0.30571	0.12363	-2.47278	0.0134067	0.0547221
Lsm6	547.864	-0.0950277	0.126657	-0.750277	0.453088	0.658734
Slc10a7	502.433	0.121192	0.154071	0.786599	0.431516	0.640519
Tnpo2	2289.1	-0.00536878	0.0782618	-0.0686003	0.945308	0.972859
Vps35	12693.1	0.23089	0.0556175	4.15139	3.3e-05	0.000332421
Orc6	488.036	0.00900354	0.145504	0.0618781	0.95066	0.976105
Gpt2	2523.34	-0.151755	0.0835418	-1.81651	0.0692917	0.189709
Dnaja2	5276.75	0.249181	0.0665957	3.7417	0.000182777	0.00153154
Itfg1	2289.33	0.122948	0.0729093	1.68632	0.0917342	0.232584
Rfx1	635.588	-0.103157	0.134952	-0.764397	0.44463	0.65171
Tecr	8294.49	0.0339495	0.0696255	0.487602	0.625832	0.787588
Tbc1d9	1590.99	0.759865	0.103684	7.32866	2.32e-13	8.21e-12
Zfp330	1556.89	0.0544427	0.0854119	0.637414	0.523855	0.716708
Il15	400.799	-0.62098	0.156257	-3.97409	7.06e-05	0.000657401
Smarca5	1743.68	-0.224781	0.235897	-0.952877	0.340652	0.553564
Hp	240.562	3.44086	0.220203	15.6259	4.85e-55	1.36e-52
Txnl4b	204.399	0.351738	0.235067	1.49633	0.134567	0.303716
Zfp821	283.335	0.196039	0.187595	1.04501	0.296017	0.50774
Ist1	4873.75	0.244809	0.0692603	3.53463	0.000408348	0.0030581
Dhodh	794.001	-0.0794897	0.119525	-0.665047	0.50602	0.701311
Ap1g1	5183.95	0.206187	0.0838034	2.46037	0.0138795	0.056157
Phlpp2	24.9882	-0.785698	0.55827	-1.40738	0.159315	0.339904
Crnde	33.9692	0.125304	0.532974	0.235104	0.814128	0.906251
Mmp2	10.1024	-0.53554	0.8434	-0.634977	0.525443	0.717657
Gnao1	408.746	-0.598907	0.197849	-3.0271	0.00246915	0.0138173
St3gal2	3517.94	-0.226103	0.068319	-3.30951	0.000934592	0.00612265
Il34	8.05227	1.6526	0.9597	1.72199	0.0850711	0.220109
Amfr	3604.01	-0.215267	0.220203	-0.977582	0.328281	0.541632
Cog4	3587.61	0.153631	0.0718412	2.13849	0.0324773	0.108628
Nudt21	1360.9	0.0279892	0.10215	0.274003	0.784083	0.889164
Bbs2	559.178	-0.671373	0.144136	-4.65793	3.19e-06	4.02e-05
Cenpn	285.734	-0.00393733	0.191698	-0.0205392	0.983613	0.990855
Cdyl2	398.313	0.246391	0.140435	1.75448	0.0793481	0.208832
Mt2	61.2685	2.27994	0.366398	6.22259	4.89e-10	1.15e-08
Mt1	35449.3	1.56527	0.0729997	21.4422	5.4e-102	3.61e-99
Nudt7	253.798	0.0634512	0.193202	0.328419	0.742595	0.864506
Herpud1	1983.65	-0.533849	0.0771742	-6.91745	4.6e-12	1.4e-10
Fam192a	1898.05	-0.0519982	0.0867364	-0.599497	0.548841	0.733963
Arl2bp	1908.42	-0.229128	0.0913166	-2.50916	0.0121018	0.0501612
Ciapin1	1719.94	-0.0987648	0.088833	-1.1118	0.266222	0.475888
Coq9	3144.66	-0.107263	0.0713799	-1.50271	0.132914	0.301575
Polr2c	3140.79	0.056261	0.0743967	0.75623	0.449512	0.655672
Adgrg1	229.658	-0.0363839	0.204166	-0.178207	0.85856	0.930431
Katnb1	939.63	0.0084551	0.103899	0.0813782	0.935141	0.9668
Kifc3	1076.08	-0.606112	0.111892	-5.41695	6.06e-08	1.03e-06
Tmem38a	852.116	-0.358225	0.116168	-3.08368	0.0020446	0.0118304
Usb1	2948.09	0.236489	0.0740382	3.19414	0.00140247	0.0086203
Cfap20	790.042	-0.0568789	0.105578	-0.53874	0.590066	0.763125
Tpm4	4783.64	0.372909	0.0691667	5.39146	6.99e-08	1.17e-06
B3gnt3	1673.66	-0.0564494	0.0862746	-0.654299	0.512919	0.707129
Jak3	2332.05	1.4769	0.0838684	17.6097	2.07e-69	7.81e-67
Pgls	5260.31	-0.150319	0.0731544	-2.05482	0.0398961	0.126709
Slc27a1	11779.9	-0.396302	0.0621407	-6.37749	1.8e-10	4.53e-09
Map1lc3b	11458.4	0.199377	0.0600351	3.32101	0.000896914	0.0059015
Mvb12a	4366.41	0.0910196	0.0767884	1.18533	0.235887	0.443107
Mthfsd	1416.13	-0.106781	0.103551	-1.0312	0.302447	0.514446
Cox4i1	22648.2	0.00767911	0.0621781	0.123502	0.90171	0.95191
Emc8	1476.26	-0.230282	0.0942622	-2.443	0.0145657	0.0583453
Babam1	3744.34	0.0659621	0.0713736	0.924181	0.355392	0.568372
Gins2	503.247	0.0858743	0.125448	0.684539	0.493635	0.692287
Gse1	787.176	-0.0174283	0.118209	-0.147436	0.882788	0.943097
Zdhhc7	2244.43	-0.00404526	0.0825633	-0.0489958	0.960923	0.980565
X6430548M08Rik	3226.05	-0.0467808	0.0802271	-0.583105	0.559823	0.741567
Usp10	1902.22	-0.193184	0.0916974	-2.10675	0.0351389	0.115225
Cotl1	2910.37	0.0109145	0.0770747	0.141609	0.887389	0.945914
Klhl36	334.73	0.146695	0.179688	0.816386	0.41428	0.625184
Taf1c	522.897	-0.322658	0.129756	-2.48666	0.012895	0.0529564
Mast3	4962.11	0.0730172	0.0860267	0.848773	0.396007	0.607671
Pik3r2	4360.98	-0.167635	0.0722253	-2.321	0.020287	0.0753238
Mbtps1	5189.05	-0.246588	0.0617338	-3.99438	6.49e-05	0.000609214
Ifi30	6168.06	0.460514	0.0649053	7.09517	1.29e-12	4.19e-11
Hsbp1	3577.25	0.363919	0.0716407	5.07978	3.78e-07	5.58e-06
Rab3a	118.2	0.10467	0.253412	0.413044	0.679574	0.825096
Mphosph6	869.749	0.12016	0.135118	0.889298	0.373843	0.58781
Hsd17b2	169.102	-0.916143	0.254464	-3.60029	0.000317868	0.00246297
X1700030J22Rik	21.6364	-0.854787	0.597949	-1.42953	0.152852	0.331194
Lsm4	2700.59	-0.00425478	0.0816793	-0.0520913	0.958456	0.979858
Comp	44.5142	0.697141	0.40053	1.74055	0.0817632	0.21356
Ntpcr	618.207	0.00601905	0.118212	0.0509175	0.959391	0.980315
Mau2	3386.36	-0.019854	0.0789278	-0.251546	0.801392	0.898771
Pbx4	36.258	-0.703932	0.475302	-1.48102	0.138601	0.310089
Atp13a1	4415.18	-0.247587	0.0712912	-3.47289	0.000514883	0.0036903
Ints10	1265.46	-0.0273589	0.108093	-0.253105	0.800187	0.898289
Dctn1	3942.32	-0.410236	0.0746122	-5.49825	3.84e-08	6.66e-07
Cmtm3	4149.86	-0.472466	0.069582	-6.79007	1.12e-11	3.3e-10
Nae1	757.285	0.068058	0.112667	0.604062	0.545802	0.732172
Ciao2b	1208.24	0.0387384	0.115829	0.334445	0.738043	0.862242
Rrad	11.9482	0.0329045	0.896359	0.036709	0.970717	0.98495
Car7	25.6893	-0.251397	0.542043	-0.463795	0.642795	0.800237
Cbfb	527.171	0.0920282	0.142897	0.644019	0.519563	0.712849
Tradd	1689.89	0.143936	0.0926136	1.55415	0.120148	0.280521
D230025D16Rik	1135.44	-0.0187667	0.102705	-0.182724	0.855015	0.928404
Psmb10	2169.68	0.172846	0.0884692	1.95374	0.0507314	0.150635
Dus2	1068.6	0.302081	0.0986683	3.06159	0.00220167	0.012612
Nfatc3	1668.91	-0.119795	0.0942976	-1.2704	0.203943	0.403273
Pla2g15	11263.1	0.982193	0.0600947	16.3441	4.79e-60	1.56e-57
Slc7a6	1262.37	-0.000996853	0.100617	-0.00990742	0.992095	0.995817
Zfp90	41.5436	-0.186689	0.428289	-0.435893	0.662914	0.813509
Vps4a	2360.58	-0.0195858	0.0813996	-0.240613	0.809855	0.903583
Cog8	3142.91	0.0135782	0.0789647	0.171953	0.863474	0.933647
Nip7	2679.19	0.0133429	0.074439	0.179245	0.857745	0.930041
Mtmr2	1609.22	0.221063	0.0914358	2.41769	0.0156194	0.0616834
Terf2	443.143	-0.211142	0.146306	-1.44315	0.148978	0.325916
Cep57	315.632	-0.085652	0.162307	-0.527716	0.597697	0.767584
Cyb5b	5710.21	0.129794	0.0628631	2.06471	0.0389505	0.124536
Maml2	158.257	-0.247148	0.238319	-1.03705	0.299713	0.51124
Mre11a	1065.91	0.0475664	0.101072	0.47062	0.637912	0.797291
Wwp2	6497.74	-0.289608	0.0623045	-4.64827	3.35e-06	4.19e-05
Ankrd49	321.53	0.149026	0.162088	0.919414	0.357879	0.570985
Panx1	1434.11	-0.617971	0.0915023	-6.75361	1.44e-11	4.24e-10
Med17	1340.65	-0.143088	0.091351	-1.56636	0.117265	0.275737
X4931406C07Rik	132.645	-0.239812	0.276198	-0.868263	0.38525	0.598323
Taf1d	251.899	-0.104084	0.173591	-0.599591	0.548779	0.733961
Kars	3726.81	-0.043547	0.0745843	-0.583864	0.559312	0.741489
Adat1	210.666	-0.102749	0.19867	-0.517182	0.605029	0.772911
Gabarapl2	2059.34	0.197536	0.076938	2.56747	0.0102443	0.0441328
Tmem231	387.997	0.275691	0.163985	1.6812	0.0927241	0.234274
Tmem170	17.0867	0.505321	0.76273	0.662516	0.507641	0.702531
Cfdp1	1487.63	0.0729068	0.0858564	0.849172	0.395786	0.607493
Bcar1	53.7584	-0.250217	0.387995	-0.644896	0.518995	0.712405
Wdr59	692.047	0.0932619	0.116	0.803982	0.421407	0.631529
Aars	16555	0.0793283	0.0769655	1.0307	0.302681	0.514699
Bmper	68.952	-0.852898	0.358789	-2.37716	0.0174465	0.0671375
Tbx20	12.0892	-0.00248171	0.803039	-0.0030904	0.997534	0.998922
Afg3l1	5047.96	-0.183822	0.0653941	-2.81099	0.00493896	0.0245237
Acad8	648.339	-0.242397	0.125723	-1.92802	0.0538528	0.157122
Dbndd1	16.9779	-0.272925	0.686386	-0.397626	0.690906	0.831826
Ccsap	138.995	-0.281593	0.270456	-1.04118	0.297792	0.509769
Abcb10	591.358	-0.424239	0.133603	-3.17538	0.00149639	0.00908625
Urb2	1713.54	-0.0862593	0.117055	-0.736912	0.461176	0.666629
Cog2	5678.54	0.0265745	0.0660794	0.402161	0.687565	0.829806
Agt	1640.41	-0.575481	0.0914545	-6.29253	3.12e-10	7.52e-09
Capn9	217.503	-0.510675	0.197121	-2.59066	0.00957913	0.0417
Arv1	214.561	0.339851	0.211625	1.60591	0.108293	0.261521
X2310022B05Rik	1375.6	-0.025275	0.0871568	-0.289994	0.771821	0.882583
X2810004N23Rik	944.223	-0.0228962	0.106136	-0.215726	0.829201	0.914772
Gnpat	3619.37	-0.0609995	0.0691542	-0.882079	0.377734	0.590918
Sprtn	431.887	-0.220615	0.149929	-1.47146	0.141167	0.314368
Egln1	297.101	-0.768461	0.189744	-4.04998	5.12e-05	0.000492624
Vps26b	1106.15	-0.0704614	0.0911389	-0.773122	0.43945	0.646916
Snx19	1896.89	-0.153602	0.0864857	-1.77604	0.0757258	0.202086
St14	11.5738	0.910687	0.82979	1.09749	0.272427	0.482751
Aplp2	17820.5	0.163553	0.0654133	2.5003	0.0124088	0.0511869
Birc3	784.948	0.936574	0.108385	8.64119	5.56e-18	3.02e-16
Dcun1d5	1333.2	0.108092	0.0999152	1.08184	0.279324	0.490069
Usp2	80.2989	0.408644	0.340143	1.20139	0.229601	0.43527
Nectin1	202.665	-0.346655	0.218645	-1.58547	0.112859	0.268564
Trim29	693.499	-0.307832	0.129883	-2.37008	0.0177841	0.068197
Oaf	268.206	0.0556918	0.198372	0.280744	0.778907	0.88623
Grik4	19.9562	-1.65172	0.644066	-2.56452	0.0103317	0.0444143
Sc5d	885.918	-0.150237	0.103816	-1.44714	0.147856	0.324347
Ubash3b	2200.83	0.0910431	0.0951116	0.957224	0.338454	0.551638
Clmp	41.3288	-0.822756	0.434876	-1.89193	0.0584997	0.166839
Rexo2	1582.41	-0.267667	0.0826398	-3.23895	0.00119969	0.00759087
Cul5	772.559	0.155598	0.123189	1.26308	0.20656	0.406743
St3gal4	381.399	-0.0555064	0.166244	-0.333885	0.738467	0.862535
Dcps	463.648	-0.0759846	0.139891	-0.543171	0.587012	0.76125
Tirap	198.415	-0.0726283	0.205041	-0.354213	0.723179	0.851286
Srpr	5548.75	0.04163	0.0651534	0.638954	0.522853	0.716068
Rpusd4	474.48	-0.00457847	0.136263	-0.0336004	0.973196	0.985905
Abhd12	7870.7	-0.00407438	0.0580341	-0.0702067	0.944029	0.971875
Acat1	2458.89	-0.715991	0.111299	-6.43301	1.25e-10	3.25e-09
Rdx	1374.33	0.226637	0.0943419	2.40229	0.0162926	0.0638328
Fdx1	653.083	0.142266	0.124594	1.14184	0.253521	0.462041
Ppp2r1b	2090.4	-0.10348	0.0936297	-1.1052	0.269073	0.479064
Alg9	1443.97	-0.222314	0.0871818	-2.55	0.0107722	0.0457848
Bco2	131.272	-0.0394917	0.236812	-0.166764	0.867556	0.935138
Pts	315.749	-0.467383	0.169813	-2.75234	0.00591709	0.0284991
Cadm1	6219.02	0.0878702	0.0704108	1.24797	0.212044	0.414013
Bud13	727.258	-0.150982	0.127421	-1.18491	0.236054	0.443244
Zpr1	2238.88	-0.157334	0.081994	-1.91885	0.0550032	0.159512
Bace1	135.116	-0.0803829	0.258772	-0.310632	0.75608	0.872869
Il10ra	2970.47	-0.972948	0.0739785	-13.1518	1.66e-39	2.74e-37
Arcn1	6416.32	0.149358	0.0641826	2.32708	0.0199611	0.0744582
Ddx6	1483.85	0.309512	0.0950536	3.25619	0.0011292	0.0072246
Ddx25	391.514	-0.163308	0.195476	-0.835439	0.403471	0.615428
Trappc4	1499.48	-0.236671	0.0994499	-2.3798	0.0173219	0.0668718
Chek1	67.9298	-0.304691	0.390668	-0.779922	0.435437	0.643956
Slc37a4	941.384	-0.362894	0.117202	-3.0963	0.00195949	0.0114126
Hyou1	2034.57	-0.0898295	0.0798175	-1.12544	0.260404	0.469937
Stt3a	9609.08	-0.0279374	0.0660328	-0.423083	0.672235	0.820764
Hinfp	700.187	0.00307636	0.154235	0.019946	0.984086	0.991052
C2cd2l	1579.83	-0.132995	0.0915673	-1.45243	0.146381	0.322167
Tmem218	213.526	-0.061567	0.219036	-0.281082	0.778648	0.88623
Slc37a2	9563.19	0.222162	0.0763828	2.90853	0.00363128	0.0189037
Dpagt1	1169.64	-0.333507	0.10197	-3.27065	0.00107301	0.00691657
Hmbs	1804.28	0.124882	0.092969	1.34327	0.179186	0.369173
Vps11	8095.58	0.227406	0.0585664	3.88288	0.000103228	0.000915297
Mcam	41.9069	-1.86625	0.456097	-4.09179	4.28e-05	0.000420066
Pin1	2031.34	-0.092793	0.0760821	-1.21964	0.2226	0.42694
Olfm2	38.8407	-0.636839	0.515235	-1.23602	0.216452	0.41983
Icam5	42.9494	0.471801	0.491851	0.959234	0.337441	0.550559
Tyk2	3355.09	-0.245458	0.092788	-2.64537	0.00816028	0.0366908
Pde4a	630.617	0.0172025	0.129531	0.132806	0.894347	0.948712
Ilf3	2072.05	-0.217106	0.0920012	-2.35982	0.0182837	0.0696208
Tmed1	758.67	0.264207	0.116417	2.26949	0.0232388	0.0837027
Yipf2	556.777	-0.107935	0.138843	-0.777393	0.436927	0.64521
Lysmd2	105.854	0.0290408	0.272472	0.106583	0.91512	0.957912
Carm1	1217.96	-0.19304	0.261312	-0.738733	0.460069	0.665668
Smarca4	4652.41	0.171643	0.0873333	1.96537	0.0493712	0.147849
Gnb5	725.586	0.406485	0.122292	3.3239	0.000887695	0.00584723
Ldlr	3223.72	0.100299	0.09205	1.08961	0.275885	0.486374
Kank2	519.341	0.277095	0.164328	1.68623	0.0917509	0.232584
Dock6	438.622	-0.158834	0.152614	-1.04075	0.29799	0.510034
Polr2m	4081.51	0.123514	0.0682091	1.81081	0.0701703	0.191379
Aqp9	495.004	0.819	0.141306	5.79592	6.79e-09	1.35e-07
Sltm	505.54	-0.122798	0.131228	-0.935757	0.349398	0.562447
Rsl24d1	701.453	0.093691	0.116459	0.804498	0.421109	0.631218
Nedd4	2313.54	-0.639525	0.0727373	-8.79226	1.47e-18	8.17e-17
Rnf111	1629.97	-0.0397184	0.0857309	-0.463292	0.643155	0.800304
Ccnb2	1124.72	0.297356	0.109401	2.71804	0.006567	0.0309568
Myo1e	11748.7	0.999275	0.081657	12.2375	1.96e-34	2.68e-32
Mns1	14.9712	-0.288569	0.795277	-0.362854	0.716714	0.847769
Tcf12	4002.07	0.173904	0.0838231	2.07466	0.0380183	0.122424
Anxa2	23759.1	0.167932	0.0566292	2.96547	0.00302224	0.0163702
Cgnl1	1204.22	-0.0576529	0.106981	-0.538908	0.58995	0.763125
Ice2	194.236	0.275047	0.261644	1.05123	0.293154	0.504339
Rora	328.243	0.557008	0.166503	3.34533	0.000821841	0.00548547
Rp9	598.442	0.00887595	0.120797	0.0734785	0.941425	0.970478
Fem1b	2467.19	0.623988	0.0916646	6.8073	9.94e-12	2.94e-10
Cln6	982.204	0.0692599	0.0996899	0.694754	0.48721	0.687327
Anp32a	371.14	-0.2572	0.163495	-1.57314	0.115686	0.273347
Irak1bp1	206.16	-0.135629	0.188659	-0.718907	0.472198	0.675587
Glce	774.447	-0.156639	0.13168	-1.18955	0.234224	0.441153
Phip	613.729	-0.00855914	0.141345	-0.0605548	0.951714	0.976697
Kif23	853.417	-0.267564	0.158919	-1.68365	0.0922499	0.233451
Lca5	74.1877	0.159428	0.344998	0.462114	0.644	0.80065
Sh3bgrl2	1683.14	-0.24457	0.0922379	-2.65152	0.00801313	0.0362321
Elovl4	117.512	-0.491846	0.251264	-1.95749	0.05029	0.149776
Bckdhb	449.511	0.054012	0.144246	0.374444	0.708074	0.842415
Zw10	742.399	-0.216519	0.123259	-1.75663	0.0789815	0.208145
Tent5a	607.186	-0.00848103	0.116751	-0.0726422	0.942091	0.970672
Usp28	997.005	-0.162751	0.112624	-1.44508	0.148436	0.325086
Nnmt	36.8111	6.73585	1.103	6.10687	1.02e-09	2.29e-08
Idh3a	3573.55	0.115158	0.0815879	1.41146	0.158109	0.338391
Tle3	1713.18	0.280869	0.0967923	2.90177	0.00371057	0.0192333
Imp3	1105.37	-0.083587	0.111048	-0.752711	0.451623	0.657716
Ptpn9	765.975	-0.112004	0.119622	-0.936313	0.349112	0.562212
Ireb2	874.441	0.151229	0.114117	1.32521	0.185101	0.378083
Pkm	110144	-0.092008	0.0575807	-1.5979	0.110066	0.264268
Man2c1	2710.09	-0.0118681	0.0732315	-0.162062	0.871257	0.937277
Neil1	844.94	0.392052	0.113586	3.45159	0.000557293	0.00394495
Commd4	1866.49	-0.175363	0.0893984	-1.9616	0.0498096	0.148749
X1700017B05Rik	4009.51	-0.210171	0.0742694	-2.82985	0.00465698	0.0233159
Psma4	2131.3	0.035753	0.0805534	0.443842	0.657157	0.809827
Fam219b	377.701	-0.0377718	0.178658	-0.211419	0.83256	0.915954
Mpi	1405.21	0.1916	0.0945494	2.02645	0.0427183	0.132878
Ube2q2	872.93	-0.142782	0.105441	-1.35414	0.175692	0.364116
Ulk3	620.505	-0.0507087	0.115697	-0.438288	0.661178	0.812123
Fbxo22	1427.01	-0.104712	0.0974779	-1.07422	0.282726	0.493592
Nrg4	57.3325	0.498456	0.35418	1.40735	0.159324	0.339904
Csk	1114.88	-0.551368	0.095136	-5.79557	6.81e-09	1.35e-07
Tmem266	201.765	-0.257889	0.19488	-1.32333	0.185727	0.379233
Etfa	3283.6	0.0271231	0.0770182	0.352165	0.724715	0.852133
Clk3	1409.02	0.236951	0.0982453	2.41183	0.0158728	0.0625408
Isl2	28.4934	-0.606894	0.502797	-1.20704	0.227418	0.432598
Rcn2	1555.16	0.481384	0.10439	4.6114	4e-06	4.93e-05
Pstpip1	1926.6	0.504124	0.103553	4.86825	1.13e-06	1.54e-05
Cyp11a1	641.358	-0.276558	0.12089	-2.28769	0.0221556	0.0804753
Tspan3	1962.78	0.564633	0.0809571	6.97447	3.07e-12	9.68e-11
Tmem30a	2442.58	0.437359	0.10349	4.22608	2.38e-05	0.000246625
Hmg20a	1253.3	-0.0929302	0.103077	-0.901565	0.367288	0.581374
Cox7a2	4019.97	0.274124	0.0760289	3.60553	0.000311522	0.00242003
Col12a1	5.59286	-2.0636	1.56654	-1.31729	0.18774	0.382143
Stoml1	536.758	0.0408889	0.128309	0.318674	0.749973	0.869816
Nptn	3690.02	0.436443	0.0799551	5.4586	4.8e-08	8.21e-07
Mto1	749.847	-0.0160987	0.117226	-0.137331	0.890769	0.947077
Cgas	342.807	0.20105	0.172696	1.16419	0.244349	0.451952
Elovl5	2625.64	0.392479	0.0823634	4.76521	1.89e-06	2.46e-05
Gclc	3481.22	0.305886	0.0898062	3.40607	0.000659063	0.00454252
Lrrc1	103.765	-1.14824	0.279471	-4.10862	3.98e-05	0.000393807
Tmed3	1836.54	0.102603	0.0832836	1.23198	0.217958	0.42146
Tpm1	1955.87	0.58632	0.0844856	6.93988	3.92e-12	1.22e-10
Plscr1	734.448	-0.0858734	0.128299	-0.669324	0.503289	0.699545
Lactb	615.973	0.153344	0.125786	1.21908	0.222812	0.427075
Car12	426.793	0.289074	0.143587	2.01323	0.0440905	0.135991
Plod2	338.055	-0.453101	0.192609	-2.35244	0.0186506	0.070554
Aph1b	156.691	0.244474	0.240202	1.01778	0.30878	0.521355
Usp3	1021.8	0.329353	0.115336	2.85559	0.0042957	0.021733
Ciao2a	2591.85	0.239537	0.0757908	3.1605	0.001575	0.00950437
Snx1	6261.18	0.0974017	0.0633975	1.53637	0.124449	0.287765
Ppib	856.234	0.360385	0.103557	3.48007	0.000501276	0.00361862
Csnk1g1	327.237	0.086971	0.154569	0.562669	0.57366	0.752511
Trip4	813.759	0.221318	0.11097	1.9944	0.0461085	0.140448
Rbpms2	397.211	0.63329	0.154756	4.09218	4.27e-05	0.000419704
Spg21	7181.3	-0.125626	0.062462	-2.01124	0.0443001	0.13637
Parp16	280.329	-0.162592	0.186531	-0.871662	0.383393	0.596578
Dpp8	1347.24	-0.136662	0.102456	-1.33386	0.182251	0.373719
Dis3l	656.451	-0.0923935	0.112605	-0.820513	0.411924	0.622805
Tipin	451.234	-0.294829	0.142115	-2.07458	0.0380257	0.122424
Snapc5	199.263	-0.303598	0.210136	-1.44477	0.148523	0.325216
Rpl4	23247	-0.00906437	0.0619054	-0.146423	0.883588	0.943449
Zwilch	159.471	0.0854828	0.260532	0.328108	0.74283	0.864529
Smad3	429.86	-0.189066	0.149535	-1.26436	0.206101	0.406097
X2300009A05Rik	63.3263	0.162729	0.338461	0.48079	0.630666	0.791686
Pias1	1813.11	0.198192	0.0918134	2.15864	0.0308782	0.104626
U2surp	1397.34	0.195199	0.118087	1.65302	0.0983275	0.244508
Atr	303.917	-0.485472	0.197109	-2.46296	0.0137794	0.055827
Xrn1	684.267	0.026822	0.135106	0.198526	0.842634	0.921711
Tfdp2	431.256	-0.470827	0.16058	-2.93204	0.00336748	0.0178154
Atp1b3	8418.5	0.285384	0.0592591	4.81586	1.47e-06	1.95e-05
Rasa2	399.68	-0.0642079	0.166612	-0.385374	0.69996	0.836548
Ube2cbp	10.5402	0.0789415	0.914354	0.0863359	0.931199	0.965436
Rwdd2a	197.628	0.0543537	0.220964	0.245984	0.805694	0.90148
Me1	1160.94	-0.0564354	0.097572	-0.578397	0.562996	0.743823
Snx14	1107.78	-0.107699	0.103627	-1.03929	0.298669	0.510472
Syncrip	1098.64	-0.0348987	0.108167	-0.322638	0.746969	0.867457
Zfp949	147.653	0.0627517	0.237886	0.263789	0.791943	0.893533
Crtap	1728.06	0.375537	0.0837492	4.48406	7.32e-06	8.58e-05
Cmtm6	1768.54	0.188442	0.0844566	2.23124	0.0256656	0.0904946
Dync1li1	4700.65	0.196906	0.0738521	2.66622	0.00767098	0.0350137
Cmtm7	1552.55	-0.318134	0.0980428	-3.24484	0.00117515	0.007467
Stt3b	6845.93	0.00771899	0.0728535	0.105952	0.91562	0.958111
Tgfbr2	3314.81	0.428716	0.0881031	4.86607	1.14e-06	1.55e-05
Slc25a36	703.206	0.0522797	0.130467	0.400711	0.688633	0.830262
Nmnat3	449.925	-0.152873	0.150683	-1.01453	0.310329	0.522685
Copb2	6414.46	0.0433506	0.0878322	0.493562	0.621616	0.784517
Mrps22	612.593	0.0496288	0.123268	0.402609	0.687236	0.829741
Pik3cb	5611.58	0.0557216	0.077004	0.72362	0.469299	0.673279
Faim	728.593	0.286287	0.112236	2.55077	0.0107485	0.0457322
Armc8	812.528	0.143328	0.127213	1.12668	0.25988	0.469288
Dbr1	351.104	0.0374036	0.173585	0.215477	0.829396	0.914772
Nck1	620.416	0.354276	0.133237	2.65899	0.00783742	0.035598
Cdc25a	470.191	-0.108536	0.131637	-0.824515	0.409647	0.621151
Nme6	640.67	-0.413388	0.113035	-3.65717	0.000255015	0.00204301
Map4	2807.82	-0.071255	0.0959925	-0.742298	0.457907	0.663656
Dhx30	2474.86	-0.244671	0.0903772	-2.70722	0.00678488	0.0317515
Smarcc1	2625.89	-0.087709	0.0873425	-1.0042	0.315284	0.527635
Ngp	9.47557	1.57864	0.953849	1.65502	0.0979203	0.243708
Scap	1012.1	-0.337864	0.105559	-3.20071	0.00137088	0.00846937
Ptgs2	592.523	0.0359275	0.166164	0.216217	0.828819	0.914765
Kif9	75.3026	0.541286	0.341144	1.58668	0.112586	0.268101
Pth1r	22.0071	0.516943	0.577141	0.895696	0.370415	0.58448
Lrrfip2	1706.21	0.224618	0.0900143	2.49536	0.0125829	0.0518515
Mlh1	691.094	-0.34322	0.126997	-2.70259	0.00688025	0.0320654
Trib1	146.406	0.0864098	0.228497	0.378166	0.705307	0.840352
Pdcd6ip	7632.58	-0.140986	0.0704975	-1.99987	0.0455145	0.139064
Fbxl2	322.419	-0.133948	0.158178	-0.846816	0.397098	0.60856
Myd88	1527.94	0.564429	0.0922925	6.11565	9.62e-10	2.18e-08
Wdr48	1805.29	-0.051675	0.08129	-0.635687	0.524981	0.717372
Gorasp1	1130.82	-0.195264	0.118701	-1.64501	0.0999682	0.247678
Ttc21a	32.4686	0.525806	0.463638	1.13409	0.256757	0.465886
Csrnp1	1314.05	0.801596	0.114328	7.01138	2.36e-12	7.5e-11
Rpsa	21082.2	-0.109393	0.0589352	-1.85616	0.0634303	0.177455
Slc25a38	411.69	-0.330908	0.161608	-2.0476	0.0405995	0.128208
Nktr	566.794	-0.232254	0.146849	-1.58158	0.113745	0.269874
Ss18l2	198.324	0.0429182	0.233828	0.183546	0.85437	0.927886
Pccb	174.749	-0.0836877	0.215825	-0.387756	0.698196	0.835518
Vipr1	160.388	-0.75418	0.229042	-3.29275	0.000992117	0.00643646
Lyzl4	87.783	0.258953	0.321242	0.806101	0.420184	0.630617
Amotl2	10.7269	-0.612134	0.958	-0.638971	0.522842	0.716068
Cep63	272.341	-0.198664	0.23313	-0.85216	0.394125	0.606397
Trak1	2619.5	0.0810723	0.073291	1.10617	0.268653	0.47867
Abhd5	1130.62	0.403426	0.102432	3.93848	8.2e-05	0.00075084
Ryk	51.0109	-0.146899	0.374228	-0.392538	0.694661	0.833405
Rab6b	100.535	0.28859	0.277895	1.03849	0.299044	0.510763
X1110059G10Rik	162.932	0.133865	0.239967	0.557848	0.576948	0.754948
Srprb	1295.18	0.012184	0.0889833	0.136924	0.891091	0.947077
Trf	464.347	0.116226	0.143635	0.809174	0.418415	0.628667
Topbp1	1213.39	-0.0147155	0.10971	-0.13413	0.8933	0.948019
Uba5	946.964	-0.207052	0.104824	-1.97523	0.0482419	0.14522
Nphp3	75.3239	0.336125	0.376624	0.892466	0.372143	0.585933
Dnajc13	3466.73	0.120237	0.075394	1.59479	0.11076	0.265286
Acpp	20.2942	-0.0758495	0.69205	-0.109601	0.912726	0.957538
Gnai2	21968.2	-0.12251	0.0535159	-2.28922	0.0220665	0.0802726
Mrpl3	1493.43	-0.126934	0.0961158	-1.32064	0.186623	0.380676
Nudt16	284.309	-0.214832	0.193157	-1.11221	0.266046	0.475714
Aste1	140.778	-0.0490065	0.239435	-0.204675	0.837826	0.918785
Atp2c1	1630.52	-0.0420546	0.0929412	-0.452486	0.650919	0.805769
Pik3r4	2084.84	0.0424394	0.103511	0.41	0.681806	0.826624
Manf	898.263	0.074519	0.104279	0.714613	0.474848	0.677607
Mapkapk3	3827.04	-0.353812	0.0675575	-5.2372	1.63e-07	2.55e-06
Cish	85.5117	0.554832	0.308528	1.79832	0.0721265	0.195075
Hemk1	120.542	-0.198808	0.327774	-0.60654	0.544157	0.731434
Rbm5	2690.67	-0.248549	0.0718735	-3.45814	0.000543922	0.00387704
Rbm6	1104.29	-0.120182	0.115425	-1.04122	0.297775	0.509769
Mon1a	374.408	-0.0462743	0.160659	-0.288028	0.773325	0.883391
Mst1r	259.82	0.14181	0.255446	0.555149	0.578793	0.756212
Traip	294.284	-0.390776	0.172056	-2.27121	0.0231341	0.0834256
Bsn	170.501	-0.412343	0.234387	-1.75924	0.0785375	0.207429
Apeh	4313.71	-0.097626	0.0696228	-1.40221	0.160852	0.341898
Mst1	347.552	0.247364	0.166579	1.48497	0.137552	0.308602
Ip6k1	1601.99	-0.371703	0.0919273	-4.04344	5.27e-05	0.000504151
Uba7	1263.52	0.0879927	0.108634	0.809991	0.417945	0.628498
Nckipsd	1059.81	0.226533	0.109863	2.06197	0.039211	0.125103
Ip6k2	62.57	0.246813	0.364422	0.677272	0.498233	0.695563
Prkar2a	1323.01	-0.00451131	0.118624	-0.0380304	0.969663	0.984296
Slc25a20	751.506	0.0846764	0.115828	0.731056	0.464745	0.669351
Qars	3734.76	-0.118298	0.0672809	-1.75827	0.0787013	0.207634
Nicn1	499.372	0.105402	0.133362	0.790342	0.429328	0.638247
Usp4	9406.25	-0.150982	0.0609182	-2.47844	0.0131958	0.0539624
Nt5m	408.819	0.0606476	0.14684	0.413018	0.679593	0.825096
Srek1	724.25	-0.0370003	0.148914	-0.248467	0.803773	0.900133
Oas1d	22.9435	0.816183	0.622176	1.31182	0.189581	0.384818
Eml4	1954.51	-0.150574	0.0955064	-1.57659	0.11489	0.271946
Flcn	4914.03	-0.70972	0.0728394	-9.74362	1.96e-22	1.42e-20
Atxn2l	3006	-0.14525	0.0802131	-1.8108	0.0701718	0.191379
Chsy1	40.6598	0.337618	0.470774	0.717155	0.473279	0.676329
Gpr19	103.965	-0.572174	0.270409	-2.11596	0.0343485	0.113312
Fhl3	32.5702	0.110758	0.610212	0.181508	0.855969	0.928952
Crebl2	146.572	0.14729	0.278702	0.528486	0.597162	0.76747
Oas3	5637.16	-0.15127	0.0747152	-2.02462	0.0429063	0.133274
X1700025G04Rik	1419.9	-0.1654	0.102681	-1.61081	0.10722	0.259662
Pon2	1736.82	0.168382	0.0842415	1.9988	0.04563	0.139308
Prorsd1	323	0.0411246	0.1895	0.217016	0.828196	0.91448
Malt1	933.741	-0.200513	0.103668	-1.93417	0.0530917	0.155618
Oas2	436.851	0.0939204	0.155959	0.602214	0.547032	0.732616
Nlrp3	178.672	-0.885996	0.213652	-4.14691	3.37e-05	0.000338704
Lmo2	11592.4	-0.31441	0.0596972	-5.26674	1.39e-07	2.21e-06
Exd2	357.17	-0.220396	0.15779	-1.39676	0.162484	0.344632
Resf1	851.27	0.384204	0.113132	3.39606	0.000683631	0.00468503
Trib3	2886	-0.743785	0.115331	-6.44911	1.13e-10	2.95e-09
Abtb2	1850.22	-0.0410142	0.0827471	-0.495657	0.620136	0.783614
Mier3	191.483	0.154948	0.22904	0.676509	0.498717	0.695916
Snx33	2040.65	-0.163025	0.0939269	-1.73566	0.0826238	0.214968
Inppl1	2707.14	-0.0491121	0.0787845	-0.623373	0.533039	0.723739
Ccdc88a	1537.41	0.437877	0.109724	3.99071	6.59e-05	0.00061824
Tpcn1	527.609	0.146907	0.144339	1.01779	0.308778	0.521355
D430042O09Rik	729.09	-0.201543	0.124646	-1.61693	0.105894	0.257589
Gpbp1	1099.36	0.220922	0.10301	2.14466	0.0319798	0.107381
Gab3	78.1581	-0.410846	0.320032	-1.28377	0.199223	0.398149
Slc8b1	1079.62	0.24304	0.127219	1.91041	0.0560808	0.161622
Bet1	731.576	0.412658	0.132991	3.10291	0.00191626	0.0112171
Ilvbl	2729.68	-0.0175583	0.0819893	-0.214153	0.830428	0.915028
Gtf3c1	4980.66	-0.146231	0.0828273	-1.76549	0.0774808	0.205407
Cntrob	317.98	-0.230661	0.180193	-1.28008	0.200518	0.399887
Troap	507.103	0.326623	0.166905	1.95694	0.0503547	0.149909
Alas1	3856.73	0.432215	0.0662026	6.52867	6.64e-11	1.8e-09
Pdxk	6697.25	-0.0189091	0.0669658	-0.282369	0.77766	0.88555
Srxn1	14876.7	-0.129066	0.0759278	-1.69985	0.0891591	0.227885
Cdv3	2855.26	-0.0872156	0.0843897	-1.03349	0.301377	0.512988
Slc10a3	590.967	-0.361726	0.133458	-2.7104	0.00672015	0.0315098
Arap1	6943.65	0.330454	0.0700451	4.71773	2.38e-06	3.06e-05
Fanca	319.643	0.00267826	0.182125	0.0147056	0.988267	0.993548
Ank2	1021.17	-0.00361981	0.104445	-0.0346577	0.972353	0.985696
Pwp2	2136.64	-0.440259	0.0915018	-4.81148	1.5e-06	1.98e-05
X2410131K14Rik	992.743	-0.132762	0.141174	-0.940415	0.347005	0.560169
Prr5l	244.531	-0.547951	0.187452	-2.92316	0.00346498	0.0181901
Abcc10	210.293	-0.297187	0.22476	-1.32224	0.186087	0.379904
Zswim6	35.5849	0.428804	0.507887	0.84429	0.398507	0.610098
Abcc4	1145.93	-0.0166192	0.109838	-0.151307	0.879734	0.941338
Rnft2	96.5403	0.666338	0.336979	1.97739	0.0479979	0.144775
Pkd1	1422.07	-0.565848	0.0879668	-6.43252	1.26e-10	3.25e-09
P2ry2	1572.96	0.358485	0.0854717	4.1942	2.74e-05	0.000281341
Fbxw8	3772.45	0.0269559	0.0678541	0.397263	0.691174	0.831826
Psmf1	1783.37	0.0442252	0.0971435	0.455256	0.648925	0.804492
Smap2	1705.73	0.152721	0.090078	1.69543	0.0899941	0.229434
Cyb5r4	2645.67	0.592047	0.0767578	7.71318	1.23e-14	4.96e-13
Acsl3	1220.11	0.104382	0.104235	1.00141	0.31663	0.528966
Nfyc	919.453	-0.304327	0.103198	-2.94896	0.00318845	0.0171012
Fbxo21	1153.48	-0.0333315	0.114189	-0.291897	0.770366	0.881998
Slc16a1	4686.66	0.242772	0.0795974	3.04999	0.00228846	0.0129917
Atg12	2781.79	0.634501	0.0947493	6.69663	2.13e-11	6.19e-10
Sgpp2	11.5937	-0.756805	0.778246	-0.97245	0.330827	0.544415
Lrig2	905.666	-0.144083	0.124902	-1.15357	0.248676	0.456519
Hspa13	618.475	0.329	0.130802	2.51526	0.0118944	0.0495112
Nup93	3331.21	0.133469	0.0760783	1.75436	0.0793681	0.208832
Rasgrp2	171.378	0.54905	0.207568	2.64516	0.00816524	0.0366994
Ap4b1	94.4892	0.218228	0.291004	0.749913	0.453307	0.658814
Pebp1	9062.6	-0.0527313	0.0580044	-0.90909	0.363302	0.57643
Ift57	337.106	-0.00835677	0.169827	-0.0492075	0.960754	0.980565
Fkbp1a	17883.5	-0.12177	0.0548756	-2.21903	0.0264847	0.0928122
Fam207a	754.293	0.0609138	0.106683	0.57098	0.568013	0.747399
Guca2b	12.7353	-1.16095	0.812165	-1.42945	0.152876	0.331194
Chpf	1694.54	0.236553	0.0955182	2.47653	0.0132668	0.0542246
Foxj3	1535.08	-0.0342602	0.116942	-0.292966	0.769548	0.881672
Mycbp2	1421.5	-0.63394	0.119946	-5.28521	1.26e-07	2.01e-06
Ogfod1	480.103	0.127387	0.151446	0.841138	0.400271	0.612565
Trim33	877.094	-0.233131	0.110632	-2.10727	0.0350944	0.115111
Nfatc1	2433.15	0.0876125	0.0726093	1.20663	0.227575	0.432759
Polr2f	2215.18	-0.085681	0.0778437	-1.10068	0.271036	0.481278
Gmppa	3159.84	0.067469	0.0718385	0.939176	0.34764	0.560577
Cip2a	173.686	0.238604	0.203674	1.1715	0.241398	0.448352
Afap1l1	80.9079	-1.65687	0.319091	-5.19246	2.08e-07	3.2e-06
Calhm2	1064.02	-0.404695	0.102247	-3.95802	7.56e-05	0.000699463
Micall1	629.913	-0.298247	0.137136	-2.17482	0.0296435	0.101403
Eif3l	5641.49	-0.14837	0.072266	-2.05311	0.0400615	0.127009
Npat	729.396	0.284386	0.136386	2.08516	0.0370544	0.120068
Ankrd54	824.246	-0.113117	0.105355	-1.07368	0.282967	0.49367
Pygb	3364.5	-0.246893	0.0849204	-2.90735	0.00364508	0.0189509
Pfkm	2340.59	-0.326563	0.0879496	-3.71307	0.000204758	0.00169101
Gas7	620.458	0.0638556	0.140769	0.453618	0.650104	0.805165
Entpd6	1301.65	0.0201306	0.098896	0.203553	0.838703	0.919359
Senp1	813.809	-0.2593	0.121589	-2.1326	0.0329578	0.109899
Tbc1d4	594.781	-0.115775	0.128904	-0.898152	0.369105	0.583177
Triobp	1092.84	-0.142225	0.108953	-1.30538	0.191762	0.387818
Apmap	1245.25	-0.0946102	0.0931008	-1.01621	0.309528	0.522018
Nol12	567.996	0.1216	0.135563	0.897003	0.369717	0.583838
Cdc14b	870.601	0.554336	0.113122	4.90032	9.57e-07	1.32e-05
Lss	1306.25	-0.0741581	0.0961915	-0.770943	0.440741	0.647823
Slc7a6os	725.013	-0.256474	0.1263	-2.03068	0.0422878	0.132259
X3830406C13Rik	265.789	0.36083	0.174414	2.06881	0.0385638	0.123628
Slc35d2	338.929	0.287145	0.186119	1.54281	0.122878	0.285158
Atg9a	1502.36	-0.147576	0.0878028	-1.68077	0.0928076	0.234363
Ybey	125.17	-0.0836242	0.245312	-0.340889	0.733187	0.858618
Gga1	3383.27	0.0118619	0.0720545	0.164624	0.86924	0.936182
Slc22a15	103.789	0.149807	0.279276	0.536412	0.591674	0.763822
Podxl2	77.8585	-0.595021	0.367977	-1.61701	0.105877	0.257589
Abhd10	217.745	-0.25129	0.192553	-1.30505	0.191876	0.387852
Cnppd1	2384.24	-0.477446	0.0850983	-5.61053	2.02e-08	3.7e-07
Atp1a1	20876.8	-0.169673	0.0610849	-2.77766	0.00547523	0.0266946
Dis3	630.885	0.0496535	0.138842	0.357627	0.720622	0.850104
Mgll	24.5426	2.65706	0.671881	3.95466	7.66e-05	0.000707081
Tmed7	2872.31	0.318452	0.286178	1.11278	0.265805	0.475562
Mzt1	401.188	0.228809	0.194008	1.17938	0.238246	0.445405
Lpcat2	495.888	-0.918508	0.138395	-6.63686	3.2e-11	9.01e-10
Mamdc2	44.0262	-3.60314	0.520871	-6.91752	4.6e-12	1.4e-10
Ttc28	89.6286	-0.267164	0.313757	-0.851502	0.394491	0.606497
AA467197	12.8892	1.07034	0.769104	1.39167	0.164021	0.347218
Eefsec	1162.72	-0.0712549	0.0988116	-0.72112	0.470836	0.674631
Rac2	14410.7	0.0852004	0.0558744	1.52486	0.127295	0.292066
Ttf2	2092.17	-0.0892865	0.10725	-0.832506	0.405123	0.616777
Wnt6	83.5321	0.160536	0.294636	0.544863	0.585848	0.76056
Scaf11	3341.34	0.0675641	0.0700459	0.964568	0.334761	0.548342
Trim45	234.441	-0.785998	0.190955	-4.11613	3.85e-05	0.000381828
Arid2	1830.12	-0.0405539	0.090087	-0.450163	0.652593	0.807004
Hsf4	108.335	0.230256	0.287479	0.800949	0.423161	0.63352
Szt2	321.559	-0.0325085	0.157741	-0.206088	0.836722	0.918181
Shf	72.7281	-0.749119	0.323967	-2.31233	0.0207594	0.0766525
Ttll4	1013.6	-0.252325	0.10612	-2.37773	0.0174196	0.0670769
Slc35a4	4974.25	-0.0526226	0.0744711	-0.706618	0.479804	0.681681
Stk36	273.716	0.195823	0.198962	0.984224	0.325005	0.538515
Rpgrip1l	93.4142	-0.494792	0.337042	-1.46804	0.142092	0.315845
Wdr3	2699.41	-0.309769	0.0806342	-3.84166	0.000122205	0.0010632
Kctd17	233.883	-0.22053	0.189971	-1.16086	0.245697	0.453192
Noc4l	1861.57	-0.175122	0.0828145	-2.11463	0.0344616	0.113564
Lpp	1675.12	0.385638	0.0910225	4.23674	2.27e-05	0.00023705
Mif	19840.7	-0.0905102	0.0613163	-1.47612	0.139912	0.31215
Fbxl8	330.263	0.0659165	0.155397	0.424182	0.671433	0.820119
Gstt2	99.3989	-0.209929	0.308311	-0.680898	0.495936	0.693964
Fem1c	696.022	0.39445	0.119693	3.29552	0.000982411	0.00640003
Ctdp1	1313.81	-0.0573023	0.104302	-0.549388	0.58274	0.758815
Kdm4a	1178.81	-0.277989	0.10398	-2.67349	0.0075067	0.0344074
Tnxb	1039.7	-0.352429	0.126424	-2.78767	0.00530886	0.0260277
Dnm2	10864.3	0.19071	0.0641788	2.97154	0.00296313	0.0161371
Map2k4	1610.23	0.220847	0.108807	2.02971	0.0423864	0.132321
Rtp4	170.949	-0.19986	0.233724	-0.85511	0.39249	0.605041
Pus7l	201.33	-0.35393	0.250177	-1.41472	0.157151	0.336999
Usp37	618.402	0.227721	0.136542	1.66778	0.0953601	0.239065
Ipo13	3847.58	-0.172681	0.106049	-1.62831	0.103459	0.253252
Fntb	499.324	-0.114276	0.127551	-0.895923	0.370294	0.584442
Atp6v0b	12538.6	-0.080959	0.0683275	-1.18487	0.23607	0.443244
Trappc8	2148.01	0.0937534	0.0871692	1.07553	0.282136	0.493206
Frrs1	5719.17	-0.311436	0.0729593	-4.26863	1.97e-05	0.000210707
Arhgap44	3811.29	0.159029	0.0726778	2.18814	0.0286593	0.0988787
Clasp2	1327.7	-0.197811	0.088429	-2.23695	0.0252894	0.089404
Spg11	3650.14	-0.0958911	0.0833176	-1.15091	0.249769	0.457897
Agl	2708.97	-0.492721	0.0802407	-6.14054	8.22e-10	1.89e-08
Nudt15	30.4806	-0.791649	0.578894	-1.36752	0.171462	0.358142
Ctdspl2	490.164	-0.0651366	0.151974	-0.428604	0.668211	0.817593
Gucd1	674.523	0.263612	0.135094	1.95132	0.0510192	0.151348
Cacul1	2661.97	-0.106223	0.0830867	-1.27845	0.20109	0.400218
Antxr1	529.578	-0.119621	0.146203	-0.818181	0.413254	0.623949
Eri3	2156.55	-0.27797	0.079738	-3.48605	0.000490218	0.00356014
Mcee	1003.38	0.206043	0.103953	1.98208	0.0474699	0.143398
Terf2ip	648.071	-0.132294	0.118269	-1.11858	0.263318	0.472873
Gtpbp6	179.138	0.113861	0.224265	0.507705	0.61166	0.777438
Trmt13	54.13	-0.327171	0.448261	-0.729868	0.465471	0.669938
Specc1l	1291.46	-0.407839	0.121038	-3.36951	0.000753007	0.00509953
Lpar6	298.792	-0.766232	0.188248	-4.07033	4.69e-05	0.000456237
Tagap	460.46	-0.165609	0.142676	-1.16073	0.24575	0.45322
Zbtb1	331.275	-0.464655	0.213316	-2.17825	0.0293876	0.100687
Fan1	64.7575	-0.552864	0.37295	-1.48241	0.138232	0.309666
Crlf2	618.238	0.212416	0.127283	1.66885	0.0951474	0.238681
Fam160b1	1018.66	0.0670894	0.126835	0.528953	0.596838	0.767424
Catsper2	27.527	0.584133	0.645958	0.90429	0.365842	0.579695
Fndc3a	4734.42	0.816722	0.0740143	11.0346	2.6e-28	2.55e-26
Larp4b	2816	0.113033	0.079782	1.41678	0.156548	0.336046
Cdc14a	176.167	0.0621828	0.244763	0.254053	0.799454	0.897886
Ppip5k1	1070.08	0.182232	0.0983919	1.8521	0.0640109	0.178871
Ttc7b	766.252	-0.128894	0.402935	-0.319887	0.749054	0.869039
Casp4	624.732	1.83881	0.128267	14.3357	1.31e-46	2.81e-44
Idua	1862.31	0.483668	0.101957	4.74387	2.1e-06	2.71e-05
Gtf2a2	505.418	-0.0617223	0.128924	-0.478748	0.632118	0.792847
Znrf1	2204.78	-0.108501	0.0917779	-1.18222	0.23712	0.444383
Dph5	727.115	-0.234377	0.111584	-2.10045	0.0356894	0.116586
Fam20b	2062.57	0.169962	0.0849617	2.00046	0.045451	0.138938
Rbfox2	192.614	0.0452648	0.198588	0.227934	0.819698	0.909843
Myo6	28.8077	-0.245624	0.502755	-0.488555	0.625157	0.78682
Igf2bp2	4334.7	1.17625	0.0658037	17.8751	1.84e-71	7.65e-69
Reep4	1678.23	-0.0448234	0.0844469	-0.530788	0.595566	0.766624
Myo5c	7.84936	-1.17813	1.21106	-0.972811	0.330647	0.544343
Spata2l	195.295	-0.136818	0.218572	-0.625965	0.531338	0.722349
Rfwd3	2917.5	-0.182017	0.100432	-1.81234	0.069934	0.19099
Pank1	241.172	-0.583612	0.266211	-2.19229	0.0283588	0.0980384
Map3k13	41.125	0.451826	0.584387	0.773162	0.439426	0.646916
Pcgf3	582.283	0.390726	0.126263	3.09453	0.00197127	0.0114611
Pdpr	833.009	-0.0967642	0.156161	-0.619644	0.535492	0.725375
Pik3c3	1780.07	-0.208438	0.107688	-1.93557	0.0529204	0.15522
Hacd3	2112.3	-0.0482561	0.0782458	-0.616724	0.537417	0.726919
AW554918	111.519	-0.466171	0.256711	-1.81594	0.0693799	0.189907
Piwil2	65.8895	0.170541	0.404735	0.421364	0.673489	0.821202
Vps8	3555.92	-0.306739	0.0740016	-4.14502	3.4e-05	0.000340938
Ddx19b	621.568	-0.170225	0.148168	-1.14887	0.25061	0.458602
Zfp7	84.3672	0.1507	0.340101	0.443104	0.657691	0.80994
Cep350	1524.23	-0.0501477	0.123984	-0.404469	0.685868	0.828837
Ucp2	15498	-0.165734	0.0730061	-2.27013	0.0231996	0.0836115
Arhgap39	1007.51	-0.0866359	0.118238	-0.732725	0.463726	0.66856
Acbd6	1521.12	-0.0938236	0.0864921	-1.08476	0.278026	0.489003
Fuk	1008.34	-0.133841	0.121563	-1.101	0.270896	0.481099
Stard9	1247.16	-0.661076	0.150212	-4.40097	1.08e-05	0.000122073
Smyd5	1686.98	-0.418665	0.0848333	-4.93515	8.01e-07	1.12e-05
Ccar2	2229.62	-0.30478	0.0779971	-3.90758	9.32e-05	0.00083897
Foxn3	1324.12	-0.00291162	0.105015	-0.0277258	0.977881	0.988137
Sfxn5	73.8619	0.977375	0.37644	2.59636	0.00942162	0.0411781
Vav3	2400.86	-0.0621768	0.101338	-0.613557	0.539508	0.728454
Lrrc14	1147.41	-0.191043	0.0960791	-1.98839	0.0467686	0.141742
Egr3	28.3598	-1.93656	0.629351	-3.07707	0.00209046	0.0120668
Sf3b3	7708.01	-0.452417	0.101846	-4.44218	8.91e-06	0.000102611
Spr	826.668	-0.0429237	0.107191	-0.400441	0.688832	0.830336
Fkbpl	409.048	0.0893891	0.146062	0.611995	0.540541	0.728934
St18	185.983	-0.117983	0.205733	-0.573474	0.566324	0.746132
Gadd45gip1	356.378	-0.181956	0.182646	-0.996221	0.319143	0.531712
Mnd1	62.3289	-0.353169	0.348355	-1.01382	0.310668	0.522827
Rbm4b	125.919	-0.378812	0.261199	-1.45028	0.146979	0.32307
Recql4	292.8	-0.306152	0.167349	-1.82942	0.067336	0.185544
Tmem131l	1225.1	-0.215464	0.0960941	-2.24222	0.0249473	0.0885259
Exoc6b	2513.72	0.030408	0.0986144	0.308353	0.757814	0.87391
Rpap2	382.62	0.21903	0.146259	1.49755	0.13425	0.303283
Tlr13	6580.75	-0.122909	0.185527	-0.662487	0.507659	0.702531
Asb13	56.8272	0.308604	0.433893	0.711244	0.476933	0.679375
Tubgcp5	446.514	0.0593792	0.147605	0.402284	0.687475	0.829806
Atp7a	8129.71	0.970556	0.0610335	15.902	6.14e-57	1.85e-54
Atp6v1h	12316.9	0.433117	0.0617968	7.00873	2.4e-12	7.62e-11
Fam208b	241.171	0.0817083	0.182342	0.448106	0.654077	0.8081
Tmem87a	61.7393	0.0391746	0.373888	0.104776	0.916553	0.958421
Alg3	1283.21	0.000118152	0.104464	0.00113103	0.999098	0.999654
Tcea1	823.211	0.149987	0.11735	1.27812	0.201208	0.400388
Ppp1r16a	1397.46	0.0237282	0.0905274	0.262111	0.793236	0.893762
Mrpl15	2409.69	0.0365735	0.0758133	0.482415	0.629511	0.79073
Engase	592.052	0.127595	0.118311	1.07847	0.280824	0.491625
Cdk10	476.443	0.0383663	0.131221	0.292379	0.769997	0.881827
Klf9	652.182	0.0942103	0.134638	0.699732	0.484095	0.685199
Ppargc1b	743.85	0.30026	0.129522	2.31823	0.0204371	0.0757878
Lgals3bp	1637.68	0.755484	0.109946	6.87142	6.36e-12	1.91e-10
D3Ertd254e	143.148	0.147702	0.276684	0.533829	0.59346	0.765099
Pxk	800.801	0.100944	0.139885	0.721626	0.470525	0.674474
Mapkbp1	919.332	0.0573617	0.110997	0.516786	0.605305	0.773076
Ccp110	139.335	-0.322104	0.256424	-1.25614	0.209066	0.410061
Usp36	830.855	-0.183869	0.127611	-1.44086	0.149624	0.326736
Chmp2a	3547.85	0.287666	0.0688131	4.1804	2.91e-05	0.000296188
Gde1	4714.47	0.389329	0.0680168	5.72401	1.04e-08	2.01e-07
Parl	2008.15	-0.127778	0.0850621	-1.50217	0.133052	0.301575
Rbm34	581.675	-0.0615022	0.129909	-0.473425	0.63591	0.79578
Vhl	662.74	-0.205089	0.121877	-1.68276	0.0924218	0.233743
Ndufb7	2567.36	0.142973	0.0708174	2.0189	0.0434978	0.1344
Brk1	1950.05	-0.00363488	0.0821972	-0.0442214	0.964728	0.982127
Trim36	76.6167	-0.0488134	0.34602	-0.141071	0.887814	0.946056
Aspm	495.613	0.497854	0.150565	3.30658	0.000944413	0.00618362
Ppp3r1	1720.95	0.707553	0.0960518	7.36637	1.75e-13	6.26e-12
Tnks1bp1	507.145	-0.197226	0.128481	-1.53505	0.124771	0.288257
Jcad	89.0785	0.430941	0.32861	1.3114	0.189721	0.385032
Zfp446	476.632	-0.259193	0.140094	-1.85014	0.0642931	0.179368
Zbtb41	242.891	0.366571	0.213922	1.71357	0.0866074	0.222667
Cdkl4	22.4291	0.0986186	0.579278	0.170244	0.864818	0.934177
Rfc3	555.536	-0.238196	0.132306	-1.80034	0.0718062	0.194646
Zfp944	170.915	-0.44266	0.215489	-2.05422	0.0399546	0.126817
Coil	311.114	0.205824	0.168803	1.21932	0.222724	0.426974
Tesk2	122.305	0.427083	0.277466	1.53923	0.123749	0.28666
Dnah17	8.7196	0.291121	0.893512	0.325817	0.744563	0.865897
Ttc37	2034.29	0.225376	0.090935	2.47842	0.0131964	0.0539624
Pqlc1	865.728	-0.399062	0.1033	-3.86313	0.000111946	0.000986777
Scaper	253.437	0.147614	0.191534	0.770692	0.440889	0.647844
Pds5b	852.016	-0.168452	0.132392	-1.27238	0.203238	0.402565
Cpsf1	6245.34	-0.187979	0.0622964	-3.01749	0.00254879	0.0142017
Fancd2	396.8	0.123911	0.180359	0.687026	0.492067	0.691342
Cct2	4779.39	0.0111179	0.0721677	0.154057	0.877565	0.940321
Rpap1	2438.85	-0.0351417	0.0875949	-0.401185	0.688284	0.830046
Ccdc17	106.527	0.323237	0.304976	1.05988	0.289201	0.500038
Lyl1	245.446	-0.725423	0.204329	-3.55027	0.000384837	0.0029034
Gpbp1l1	515.881	0.0920933	0.13564	0.678955	0.497167	0.694557
Phka1	710.382	-0.300889	0.144361	-2.08427	0.0371353	0.120233
Ypel4	18.3635	-1.0112	0.67899	-1.48927	0.136415	0.306622
Poglut1	1245.26	-0.0240864	0.0993377	-0.24247	0.808416	0.903065
Farp2	75.8182	-0.375247	0.310329	-1.20919	0.226589	0.431644
Zfp551	19.6743	1.11145	0.722796	1.53771	0.124118	0.287295
Zdhhc5	2990.61	-0.307026	0.0786942	-3.90151	9.56e-05	0.000855177
Ccdc174	153.358	-0.060129	0.227337	-0.264493	0.7914	0.893117
Hdlbp	10383	-0.0556339	0.0876713	-0.634574	0.525707	0.717691
Ctnnd1	281.998	-0.122722	0.168301	-0.729182	0.46589	0.670385
Tldc1	1375.02	0.311063	0.0887872	3.50347	0.000459244	0.0033677
Ccs	2320.48	0.123651	0.0748058	1.65296	0.0983384	0.244508
Golim4	373.161	-0.12143	0.164568	-0.737874	0.460591	0.666125
Kctd7	116.527	0.174424	0.28939	0.602729	0.546689	0.732467
Tmed8	628.4	0.525911	0.157627	3.33642	0.000848638	0.0056238
Atp2c2	77.763	0.0323169	0.293289	0.110188	0.91226	0.957484
Vav1	12224.1	0.499974	0.0626572	7.97952	1.47e-15	6.48e-14
Tpst1	630.088	-0.201141	0.152565	-1.31839	0.187372	0.381686
Srsf2	1087.96	-0.156741	0.143951	-1.08885	0.276218	0.486818
Mks1	347.004	-0.0031639	0.159411	-0.0198475	0.984165	0.991052
Pomt2	662.834	-0.481432	0.135365	-3.55656	0.000375749	0.00284374
Tspan8	108.006	-0.389791	0.276893	-1.40773	0.15921	0.339842
Sik3	1773.33	-0.0559066	0.116801	-0.47865	0.632187	0.792852
Exoc3	3255.56	0.0177427	0.0761993	0.232847	0.81588	0.90753
Ino80	253.529	-0.613874	0.186292	-3.29522	0.000983455	0.00640096
Tspoap1	51.208	1.54786	0.448583	3.45057	0.00055941	0.00395761
Cipc	2828.22	0.585438	0.1062	5.51261	3.54e-08	6.17e-07
Lrrc58	1713.42	-0.0366813	0.0986494	-0.371835	0.710016	0.84321
Ogt	2527.45	-0.0287144	0.0903742	-0.317728	0.750691	0.869978
Zfc3h1	482.291	-0.0127484	0.164126	-0.0776746	0.938087	0.968407
Ccnd3	5819.6	-0.121314	0.0781526	-1.55227	0.120598	0.281309
Irf2bpl	3829.67	0.847908	0.0781321	10.8522	1.95e-27	1.85e-25
Faah	1572.56	-0.387333	0.090563	-4.27695	1.89e-05	0.000203698
Zbed5	52.9506	-0.355542	0.425717	-0.83516	0.403628	0.615512
Rhbdd3	480.557	-0.361403	0.139476	-2.59115	0.00956561	0.0416562
Rnf43	365.161	-0.099276	0.15359	-0.646369	0.51804	0.711663
Nsf	5342.3	0.491771	0.0769105	6.39407	1.62e-10	4.11e-09
Hsdl1	3213.36	-0.141864	0.0759274	-1.86842	0.061704	0.173796
Chmp7	5523.86	-0.0386388	0.0655994	-0.589011	0.555854	0.739394
Lsm3	341.393	0.0801075	0.147279	0.543919	0.586498	0.761216
R3hcc1	515.473	-0.527524	0.144067	-3.66166	0.000250589	0.00201425
Gas2l1	1816.63	-0.150669	0.0880815	-1.71056	0.0871616	0.223729
Chchd4	1826.49	-0.220512	0.081303	-2.71222	0.00668336	0.0313863
Polq	95.6599	-0.341818	0.386942	-0.883382	0.37703	0.590595
Efcab14	1519.45	0.246029	0.0879316	2.79796	0.00514259	0.025326
Mrps17	1390.52	-0.119517	0.0922965	-1.29492	0.195348	0.392685
Vps18	13279.3	-0.0228684	0.0627905	-0.364202	0.715707	0.847211
Atm	598.191	-0.0877001	0.148141	-0.592003	0.553849	0.737872
Gpc1	30.1434	4.03092	0.647524	6.22513	4.81e-10	1.13e-08
Rhov	1896.13	0.49528	0.0924573	5.35685	8.47e-08	1.4e-06
Usp54	273.319	0.0490317	0.232139	0.211217	0.832718	0.915954
Golgb1	1397.37	-0.402184	0.114915	-3.49983	0.000465554	0.00340567
Plekhm1	8013.48	0.202408	0.0624846	3.23933	0.00119809	0.00758478
Slc25a37	197.412	-0.0509027	0.214297	-0.237533	0.812243	0.904906
Senp6	395.421	-0.196482	0.157217	-1.24975	0.211389	0.413137
Agpat1	1802.3	0.0102232	0.0948281	0.107808	0.914148	0.957736
Arhgap27	849.327	-0.212292	0.107804	-1.96923	0.0489263	0.14673
Exosc4	1314.37	0.0464585	0.0915203	0.507631	0.611712	0.777438
Ints14	1467.33	0.0304466	0.088911	0.342439	0.732021	0.857904
Zdhhc14	1062.5	0.177822	0.123595	1.43875	0.150222	0.327473
Batf	25.9533	0.0768316	0.570595	0.134652	0.892887	0.947748
Setd5	1698.63	-0.119433	0.102922	-1.16042	0.245877	0.453247
Jdp2	106.386	-0.487484	0.376744	-1.29394	0.195687	0.392973
Thoc5	1212.23	-0.192237	0.0965333	-1.99141	0.046436	0.140947
Igsf9b	539.683	-0.345106	0.183721	-1.87842	0.0603235	0.170934
Dnajc17	221.803	0.115452	0.187552	0.615571	0.538178	0.727326
Nipsnap1	819.246	0.298071	0.116315	2.56262	0.0103885	0.0445946
Nek9	3454.23	-0.00503418	0.070819	-0.0710851	0.94333	0.971322
Traf3ip1	203.317	-0.355173	0.194128	-1.82958	0.0673121	0.185544
Med13	255.088	0.579219	0.226091	2.56188	0.0104106	0.0446735
Fam53c	2225.79	-0.288997	0.0830397	-3.48022	0.000500999	0.00361862
Ccdc15	52.5789	0.110328	0.383681	0.287552	0.77369	0.883619
Sdr42e1	50.5385	0.977204	0.421905	2.31617	0.0205488	0.0761084
Kif4	517.898	0.0934917	0.172057	0.543376	0.586871	0.761216
Iqsec1	538.135	0.0423112	0.134765	0.313963	0.753549	0.871194
Trim59	143.281	0.0957909	0.262512	0.364901	0.715185	0.846843
Slc26a2	398.766	0.0232899	0.148233	0.157117	0.875153	0.938772
Exosc1	1026.61	-0.0372433	0.0996761	-0.373643	0.70867	0.842608
Kctd9	211.682	-0.142417	0.21018	-0.677594	0.498029	0.695534
Brip1	165.571	-0.0782897	0.281	-0.278611	0.780544	0.887019
Plcg2	14752.7	-0.326047	0.0665376	-4.90019	9.57e-07	1.32e-05
Zbed4	89.7757	-0.283418	0.281924	-1.0053	0.314752	0.527111
Fam151b	73.5322	0.432021	0.399029	1.08268	0.278951	0.489819
Ina	70.1787	-1.16566	0.417553	-2.79164	0.00524413	0.0257523
Wbp2	9263.28	-0.0245451	0.0575634	-0.426401	0.669816	0.819011
Cbl	1096.01	-0.176331	0.147244	-1.19755	0.231093	0.436965
Ube2f	1951.47	0.409768	0.0878794	4.66285	3.12e-06	3.94e-05
Gtf2h5	835.43	0.242013	0.119809	2.01999	0.0433847	0.134223
Smc4	617.315	0.158365	0.127754	1.23961	0.21512	0.418248
Mtmr3	5926.63	0.0204775	0.0635819	0.322064	0.747404	0.867755
Cpne2	327.712	0.408018	0.185754	2.19655	0.0280527	0.0971478
Tkfc	415.657	-0.0227931	0.150816	-0.151132	0.879872	0.94136
Tulp4	1979.74	0.260465	0.0775998	3.35652	0.00078931	0.00529436
Wdr5b	49.9695	0.25513	0.43913	0.580989	0.561248	0.742694
Cmip	1975.68	-0.157394	0.42265	-0.372399	0.709596	0.843025
Fbxo15	6.39263	-0.551541	1.23703	-0.445859	0.655699	0.808779
Spata6	639.153	-0.0797356	0.118951	-0.670323	0.502652	0.699084
Pja1	1406.34	-0.242579	0.0924237	-2.62464	0.00867397	0.0384832
Tbc1d10a	1779.86	0.168776	0.111095	1.51921	0.128711	0.294583
Neurl1b	8.12651	0.978109	1.07125	0.913052	0.361215	0.574253
Pkd1l2	196.237	-0.164966	0.224412	-0.735104	0.462276	0.667418
Parp14	616.13	0.270503	0.123832	2.18444	0.0289297	0.099579
Gcsh	1160.05	-0.124133	0.105316	-1.17867	0.23853	0.445638
Zfp707	309.447	-0.113741	0.164084	-0.693185	0.488193	0.688169
Zxdc	1499.77	-0.308868	0.0931296	-3.31654	0.000911395	0.0059837
Cops8	2528.11	-0.0117059	0.0865766	-0.135209	0.892447	0.947615
Gm9761	15.6452	-1.26281	0.704377	-1.79281	0.0730037	0.196873
Trmt5	380.762	0.353398	0.164118	2.15331	0.0312943	0.105698
Cyb561a3	1767.21	0.174808	0.100059	1.74705	0.0806279	0.211512
Dhrs11	697.956	0.0346404	0.125287	0.27649	0.782172	0.887665
Polr3b	576.627	-0.675731	0.166354	-4.062	4.87e-05	0.000469804
Ifit1	33.0915	1.44158	0.478404	3.01331	0.00258412	0.0143587
Pkd2	499.95	0.257698	0.159926	1.61135	0.107103	0.259482
Scara3	908.178	0.300713	0.108612	2.76869	0.00562827	0.0272936
Caskin2	520.235	0.190676	0.131239	1.45289	0.146253	0.321979
Rasd2	4747.61	-0.47829	0.0787615	-6.07264	1.26e-09	2.78e-08
Sec22a	751.248	0.0535193	0.109362	0.489379	0.624573	0.786497
Diaph2	405.918	0.24477	0.15161	1.61448	0.106424	0.258356
Snx2	5640.33	0.392085	0.0644136	6.08699	1.15e-09	2.58e-08
Uaca	803.535	-0.000270033	0.127062	-0.0021252	0.998304	0.999383
Kdelc2	328.339	-0.251237	0.172001	-1.46067	0.144106	0.31879
Edil3	268.773	-0.535296	0.191121	-2.80082	0.00509722	0.0251643
Pcnx4	682.075	0.146987	0.118452	1.24091	0.214641	0.417801
Mad2l1bp	867.478	-0.209009	0.102694	-2.03525	0.0418256	0.131179
Hmgxb4	572.335	-0.120432	0.118448	-1.01675	0.30927	0.521904
Zfp395	211.42	-0.182871	0.18561	-0.985245	0.324504	0.538021
Ice1	1609.97	-0.387906	0.0983922	-3.94245	8.07e-05	0.000739656
Zfp418	50.8395	0.274042	0.415381	0.659737	0.509423	0.704162
Morc2a	2002.81	-0.211546	0.0886281	-2.38689	0.0169914	0.0659765
Rsrc1	686.574	-0.0203697	0.125149	-0.162764	0.870704	0.937173
Zfyve9	276.551	-0.161152	0.220299	-0.731517	0.464463	0.669283
Washc4	2134.29	0.215407	0.0780868	2.75855	0.00580578	0.0280415
Atp5h	3918.14	0.134194	0.0807439	1.66198	0.0965177	0.241064
Inpp5j	1370.79	0.0805131	0.104165	0.77294	0.439558	0.646947
Daam1	809.581	0.270675	0.111446	2.42875	0.0151509	0.0600698
Tent4a	103.877	0.042986	0.295843	0.1453	0.884474	0.944228
Hid1	65.338	-1.32822	0.425346	-3.12269	0.00179205	0.0106401
X8430429K09Rik	52.0166	-0.0921561	0.402293	-0.229077	0.818809	0.90936
Slc41a2	1997.78	-0.233136	0.102204	-2.28109	0.0225428	0.0816847
Myo5a	9148.21	0.0723401	0.0726197	0.99615	0.319177	0.531712
Ppp1r18	3536.12	-0.0448648	0.0731246	-0.61354	0.53952	0.728454
X2700049A03Rik	288.984	0.148791	0.191697	0.776179	0.437643	0.645827
Mon2	576.197	0.15214	0.131651	1.15564	0.24783	0.45536
Tut4	1002.94	0.115687	0.111501	1.03754	0.299485	0.511213
Chst11	429.256	0.359149	0.151022	2.37812	0.0174012	0.0670706
Ppm1h	1676.59	0.401374	0.086229	4.65474	3.24e-06	4.07e-05
Pik3ip1	527.212	-0.0533777	0.126733	-0.421184	0.673621	0.821208
Ssh3	279.518	-0.17135	0.186771	-0.917434	0.358915	0.57188
Mtrr	1166.54	0.261283	0.0985833	2.65038	0.00804024	0.036341
Rxylt1	702.249	-0.353411	0.111128	-3.18021	0.00147166	0.0089632
Gpatch8	1611.68	-0.112279	0.0868281	-1.29311	0.195972	0.393283
Zyg11b	1328.54	0.143081	0.103701	1.37975	0.167665	0.352331
Setmar	90.8698	-0.269202	0.284719	-0.9455	0.344404	0.557538
Tiparp	1538.08	0.418799	0.0933184	4.48785	7.19e-06	8.44e-05
Cd300ld	4832.98	0.285862	0.0849042	3.36688	0.000760234	0.00513691
Ankrd12	711.149	0.046365	0.110057	0.421284	0.673548	0.821202
Cd300a	10323.5	-0.822146	0.0705257	-11.6574	2.1e-31	2.48e-29
Ythdc2	173.873	-0.0438037	0.225541	-0.194216	0.846007	0.923365
Cacna1a	46.8509	-0.088512	0.425923	-0.207812	0.835376	0.917555
Tmem109	1786.07	0.0163668	0.0865997	0.188994	0.850098	0.926021
Bmp2k	1313.48	0.397196	0.114248	3.47662	0.000507769	0.00366111
Itga2b	54.7441	0.800718	0.383857	2.08598	0.0369803	0.11986
Xpot	4239.36	-0.194002	0.077475	-2.50406	0.0122778	0.0507158
Pbx2	385.911	0.0119987	0.148155	0.0809879	0.935452	0.966887
Tdg	1030.68	0.023399	0.109722	0.213257	0.831127	0.915248
Rnps1	2917.23	0.169015	0.0744287	2.27083	0.0231575	0.0834848
Sema3f	10.6717	-0.150034	1.18559	-0.126548	0.899298	0.950698
Fam171a2	186.27	0.584337	0.216041	2.70475	0.00683549	0.0319387
Gns	35200	0.147893	0.0627438	2.3571	0.0184182	0.0698856
Grn	114662	0.0652275	0.0552398	1.18081	0.23768	0.444741
Ppp1r21	933.889	-0.0638512	0.119289	-0.535264	0.592467	0.764373
Ttyh2	16106.2	-0.141575	0.0659269	-2.14746	0.0317566	0.1069
Tmx4	652.026	-0.185084	0.157146	-1.17779	0.238882	0.445879
Cnot6l	344.795	-0.247539	0.19113	-1.29513	0.195274	0.392602
Mrps10	2391.93	0.192527	0.0753149	2.55629	0.0105794	0.0452237
Adgrb1	276.25	-0.230303	0.190383	-1.20968	0.226402	0.431555
Dgkh	420.406	0.559484	0.417217	1.34099	0.179924	0.370272
Nostrin	550.895	0.0368531	0.146712	0.251193	0.801665	0.898859
Nagk	2662.41	-0.298334	0.0837735	-3.5612	0.000369171	0.0028063
Sirt6	292.465	-0.11247	0.180368	-0.623558	0.532918	0.723696
Mast4	34.0386	0.479055	0.510975	0.937531	0.348485	0.561428
Tmub2	1411.27	0.0315732	0.0900275	0.350707	0.725808	0.852963
Tle6	97.167	0.0694056	0.336816	0.206064	0.836741	0.918181
Map4k5	468.796	0.0213218	0.16332	0.130552	0.89613	0.949599
Dusp5	645.21	-0.16155	0.144555	-1.11757	0.263751	0.473259
Tle2	19.8529	-1.08664	0.602805	-1.80264	0.0714445	0.193884
BC030867	294.647	-0.192031	0.203467	-0.943796	0.345274	0.558269
Gna11	411.662	0.241688	0.138929	1.73965	0.0819211	0.213705
Gpsm3	426.016	-0.0549857	0.136394	-0.403138	0.686847	0.829606
Rab24	770.164	0.0594001	0.107552	0.552294	0.580747	0.757778
Gna15	907.095	-0.377815	0.104195	-3.62603	0.000287815	0.00226656
G6pc3	1384.17	-0.280877	0.0959254	-2.92808	0.00341062	0.0179804
Ccdc122	145.764	0.555098	0.239586	2.3169	0.0205091	0.076008
Unc13a	339.717	-0.354631	0.169073	-2.09751	0.0359488	0.117274
Zfp661	215.311	0.136037	0.245047	0.555148	0.578793	0.756212
Sos2	292.863	-0.156752	0.259865	-0.603205	0.546372	0.732205
Colgalt1	10603.3	-0.244715	0.0661746	-3.69802	0.000217292	0.00178351
Grip1	7.65956	1.1521	1.13557	1.01456	0.310317	0.522685
Cpsf7	706.736	-0.107242	0.126475	-0.847929	0.396478	0.607969
Nup54	1016.17	-0.0108373	0.109746	-0.0987493	0.921337	0.960754
Nxnl1	28.211	-0.50156	0.492254	-1.0189	0.308248	0.520783
Tet3	656.32	-0.0980021	0.139824	-0.700898	0.483367	0.684918
Ttc21b	1163.78	-0.0100596	0.0912554	-0.110236	0.912223	0.957484
Tmem127	4377.25	-0.0530089	0.0663821	-0.798542	0.424556	0.634725
Mfsd12	15740.8	-0.12392	0.0677379	-1.82941	0.0673389	0.185544
Cxcl10	14.3414	1.22219	0.759023	1.61022	0.10735	0.259807
Fam214a	789.7	-0.0832748	0.118317	-0.703828	0.48154	0.683474
Ano8	427.784	-0.234192	0.380467	-0.615537	0.5382	0.727326
Ankrd27	1089.45	-0.22689	0.109762	-2.06711	0.0387234	0.12404
Myl12b	30.8325	0.852286	0.513882	1.65852	0.0972119	0.242647
Nudt19	830.91	-0.161729	0.113162	-1.42918	0.152953	0.331243
Mrpl34	1244.17	-0.0731723	0.107455	-0.680957	0.495899	0.693964
Lrr1	74.3661	-0.653872	0.325126	-2.01113	0.0443116	0.13637
Cactin	953.021	-0.233407	0.119804	-1.94823	0.051387	0.151916
Rps29	5512.56	-0.0335649	0.0850228	-0.394776	0.693008	0.832786
Cog3	1766.57	0.0175155	0.109666	0.159717	0.873104	0.937895
Pip5k1c	6937.8	0.0498355	0.0598825	0.832221	0.405284	0.616944
Ncaph	1825.11	-0.0400044	0.101898	-0.392591	0.694621	0.833405
Sidt2	7291.96	-0.181625	0.0613086	-2.96247	0.00305177	0.0164856
Tjp3	146.934	-0.0568096	0.277933	-0.2044	0.838041	0.918853
Rnf44	1624.95	-0.0883169	0.0963268	-0.916846	0.359223	0.572182
Rtkn	58.6962	-0.413374	0.398729	-1.03673	0.299862	0.511349
Dhx8	3125.33	-0.165652	0.0685534	-2.4164	0.0156749	0.0618622
Mrpl54	723.245	-0.0828984	0.120016	-0.690725	0.489738	0.689264
Arl4d	52.2167	-0.660894	0.375276	-1.76109	0.0782238	0.206856
Synrg	917.856	-0.201212	0.135065	-1.48974	0.136292	0.306518
Tmem106a	4874.84	0.587238	0.0764	7.68636	1.51e-14	6.06e-13
Zfr2	126.177	0.205158	0.297266	0.69015	0.4901	0.689564
Cog7	2840.21	-0.135713	0.0758041	-1.79032	0.0734032	0.197508
Cebpa	317.492	-0.224941	0.156085	-1.44115	0.149544	0.32662
Rubcnl	780.599	-0.364517	0.119002	-3.06311	0.00219052	0.01256
Dop1a	645.553	-0.0113448	0.131395	-0.0863413	0.931195	0.965436
Dapk3	1442.11	-0.0635053	0.371532	-0.170928	0.86428	0.934015
Vat1	1297.37	-0.249524	0.0983127	-2.53806	0.0111468	0.0470706
Eef2	43330.5	-0.292595	0.0535146	-5.46757	4.56e-08	7.83e-07
Foxn2	368.737	-0.286226	0.188871	-1.51546	0.129656	0.296241
Igsf6	1825.04	0.346853	0.0909793	3.81243	0.000137604	0.0011835
Rundc1	1269.21	-0.0388115	0.107963	-0.35949	0.719228	0.849458
Zbtb7a	1934.94	-0.144166	0.0938457	-1.5362	0.124489	0.287765
Baz1a	998.786	-0.0421374	0.115789	-0.363916	0.715921	0.847216
Ncapd3	879.294	-0.0651974	0.123237	-0.529039	0.596778	0.767424
Map2k2	3764.13	-0.145846	0.0715475	-2.03845	0.0415046	0.130349
Ccl5	166.443	1.00697	0.277014	3.6351	0.000277873	0.00219979
Kri1	219.338	0.0546574	0.195468	0.279624	0.779766	0.886877
Anapc13	248.742	-0.1262	0.188302	-0.670201	0.50273	0.699084
Rrp12	1666.07	-0.406853	0.106953	-3.80404	0.000142353	0.00122172
Dhx57	815.205	0.0182748	0.10672	0.171241	0.864034	0.933997
Zc4h2	43.5886	-0.345212	0.485108	-0.711618	0.476701	0.679205
Eef2k	1089.3	-0.275338	0.13146	-2.09446	0.0362193	0.118029
Oma1	1284.88	-0.0541782	0.0893017	-0.606687	0.544058	0.731384
Mtmr9	1012.75	0.0534422	0.116493	0.458761	0.646406	0.802623
Becn1	1956.17	-0.0554333	0.0779816	-0.710851	0.477177	0.67956
Secisbp2l	1827.1	0.421625	0.0967227	4.35911	1.31e-05	0.000144526
Fam167a	18.8545	-0.696085	0.73087	-0.952407	0.340891	0.553637
Egln3	2934.34	-0.86247	0.0832719	-10.3573	3.88e-25	3.31e-23
Dcbld2	30.9247	-0.00750591	0.481878	-0.0155764	0.987572	0.993188
Shc4	86.1288	0.452588	0.316577	1.42963	0.152823	0.331194
Neil2	71.8168	0.551054	0.347055	1.5878	0.112332	0.267893
Gcfc2	167.168	0.541237	0.228908	2.36443	0.0180579	0.0689834
Wdr78	10.7322	0.142131	0.798487	0.178	0.858723	0.930431
Arhgap5	984.883	0.168319	0.118851	1.41621	0.156713	0.336278
Secisbp2	561.53	0.081054	0.11841	0.684521	0.493646	0.692287
Nubpl	637.856	0.249339	0.122581	2.03407	0.0419447	0.131457
Eif2s3x	1795.71	0.144305	0.0883431	1.63346	0.102373	0.251566
Elmod2	701.651	0.32545	0.116971	2.78231	0.00539738	0.026365
Ap2b1	2481.97	-0.350711	0.0898862	-3.90172	9.55e-05	0.000855177
Mitf	573.906	0.247826	0.16119	1.53747	0.124178	0.28731
Ints6	923.283	-0.334728	0.102973	-3.25063	0.00115151	0.00734002
Zc3h12c	251.042	0.190469	0.222981	0.854194	0.392998	0.605501
Tanc1	3387.63	0.171694	0.11431	1.502	0.133097	0.301575
X1110059E24Rik	441.205	0.93072	0.1529	6.08711	1.15e-09	2.58e-08
Plekhh3	1217.02	-0.0518501	0.105614	-0.490942	0.623467	0.785433
Ccdc186	490.641	0.192157	0.144297	1.33168	0.182965	0.374929
Heatr5a	1192.55	-0.153285	0.120141	-1.27587	0.202	0.401096
Slc24a5	2332.01	-0.40843	0.081735	-4.99699	5.82e-07	8.3e-06
Tubg1	2616.8	0.192085	0.0821513	2.33819	0.0193774	0.0727998
Arl6ip5	3187.5	0.142251	0.0747299	1.90354	0.0569701	0.163328
Lars2	145910	0.269606	0.0935626	2.88156	0.00395717	0.020337
Epn1	2153.07	0.0244919	0.0866055	0.282798	0.777332	0.885497
Sppl2b	888.416	0.0432069	0.120541	0.358441	0.720013	0.850052
Slfn8	195.274	-0.353303	0.246769	-1.43171	0.152226	0.33038
Xrra1	65.3707	-0.14673	0.361438	-0.405961	0.684771	0.828443
Leprot	2341.45	0.45605	0.0858135	5.31443	1.07e-07	1.73e-06
Lsm7	596.169	-0.0123856	0.130835	-0.0946663	0.92458	0.962247
Spcs2	5297.04	0.173564	0.0628867	2.75995	0.00578097	0.0279553
Pdk3	1283.5	0.156577	0.0994886	1.57382	0.115529	0.273064
Abraxas1	317.138	-0.191973	0.158345	-1.21237	0.225371	0.429993
Trim13	173.348	0.499201	0.221817	2.25051	0.0244167	0.08706
Scai	59.9546	0.245192	0.359347	0.682327	0.495032	0.693264
Neu3	31.954	0.499027	0.503661	0.990798	0.321784	0.534871
Oaz1	11773.8	0.0203329	0.0665416	0.305567	0.759934	0.875298
Eogt	435.392	0.0688072	0.137578	0.500133	0.616982	0.781514
Hectd1	4054.48	-0.0670396	0.0783471	-0.855674	0.392178	0.604715
Tut7	2258.5	-0.0275628	0.108082	-0.255016	0.798711	0.897233
Helq	513.303	-0.577647	0.144148	-4.00731	6.14e-05	0.000579527
Pkig	1213.98	0.0669386	0.0922469	0.725647	0.468055	0.672224
Hpse	169.976	-0.720296	0.253013	-2.84687	0.00441508	0.0222622
Arx	35.1529	-0.584134	0.504177	-1.15859	0.246624	0.4541
Plekhj1	900.301	0.0617653	0.132437	0.466376	0.640947	0.7993
Ssc5d	356.299	-0.399762	0.14507	-2.75565	0.00585764	0.0282359
Adrb1	92.1781	-1.01011	0.362688	-2.78506	0.0053518	0.0262062
Vps13c	2187	-0.140457	0.112481	-1.24871	0.21177	0.413545
G2e3	275.705	0.410334	0.187566	2.18768	0.0286931	0.0989668
Wdr38	34.7429	0.793533	0.472272	1.68024	0.0929097	0.234485
Cops4	2928.77	-0.0414051	0.0902654	-0.458704	0.646447	0.802623
Mid1	22.5143	-0.056697	0.583022	-0.0972467	0.922531	0.961415
Lin54	478.376	0.429511	0.139686	3.07484	0.00210615	0.0121341
Gnptab	5809.05	0.214822	0.0840223	2.55673	0.0105661	0.045212
Gdpd5	807.668	0.000504249	0.132145	0.00381588	0.996955	0.998614
Sec31a	5218.04	-0.071539	0.0652136	-1.097	0.272643	0.482816
Fbxo33	157.684	0.0122712	0.278061	0.0441312	0.9648	0.982127
Lzts2	2473.48	-0.182196	0.08496	-2.14449	0.0319933	0.107396
Nup37	568.728	0.187273	0.142609	1.31319	0.189118	0.384009
Ccl12	55.55	4.47159	1.36938	3.26542	0.00109303	0.0070268
Uvrag	2073.42	-0.17989	0.0899512	-1.99986	0.0455156	0.139064
Nfkbiz	159.032	1.18117	0.248381	4.75546	1.98e-06	2.57e-05
Parpbp	127.267	0.663411	0.243366	2.72598	0.00641116	0.0304044
Rmi1	603.751	-0.207108	0.126329	-1.63943	0.101124	0.24972
X1810055G02Rik	526.478	0.134395	0.130783	1.02762	0.30413	0.516653
Ccl7	15.7458	-0.108293	0.774689	-0.139789	0.888827	0.946129
Hacd2	1028.75	0.19639	0.1061	1.85099	0.0641712	0.179153
Shq1	768.248	0.0554623	0.119459	0.46428	0.642447	0.800135
Pcsk7	1102.19	-0.280123	0.110683	-2.53087	0.011378	0.0478694
Ccl2	149.211	0.185418	0.302303	0.613351	0.539644	0.728501
Dennd1a	3909.23	0.493156	0.0857709	5.74969	8.94e-09	1.74e-07
Klf16	201.961	-0.648671	0.192521	-3.36936	0.000753442	0.00509961
Oser1	2157.73	-0.343575	0.0822495	-4.17723	2.95e-05	0.000299834
Emsy	511.86	-0.11747	0.157343	-0.746586	0.455314	0.661171
Rabgap1	3160.01	0.0996535	0.0718718	1.38654	0.165581	0.349047
Haus8	1307.71	-0.124298	0.0909668	-1.36641	0.171811	0.358665
Myo1d	1725.32	0.0487617	0.0957177	0.509433	0.610449	0.776887
Thyn1	915.671	0.0362099	0.115112	0.314562	0.753094	0.871086
Foxa1	19.387	-1.47153	0.724475	-2.03116	0.0422386	0.132212
Fignl1	766.223	0.0203007	0.1365	0.148723	0.881772	0.942514
Stab2	55.4057	-0.189984	0.389704	-0.487509	0.625898	0.787588
Rcbtb1	1631.49	0.103559	0.0812744	1.27419	0.202596	0.401822
Galm	3015.69	-0.195667	0.0849221	-2.30408	0.021218	0.0780112
Tab3	448.909	0.216724	0.164528	1.31725	0.187755	0.382143
Mbd3	2103.02	-0.205441	0.0852741	-2.40918	0.0159882	0.0628986
Tstd2	1105.63	-0.0534688	0.115437	-0.463187	0.64323	0.800304
Cdcp1	48.9374	-0.477972	0.399655	-1.19596	0.231712	0.437997
Reep6	206.876	-0.245761	0.21469	-1.14472	0.252324	0.460968
Cox18	283.963	0.217882	0.168174	1.29558	0.19512	0.39258
Tdrd7	1609.29	0.142869	0.0856445	1.66817	0.0952823	0.23892
Gnptg	819.162	-0.00684192	0.126041	-0.0542834	0.956709	0.978904
Prdm4	922.194	-0.0758878	0.107366	-0.706811	0.479684	0.681681
Eif1	5652.77	-0.513286	0.0819793	-6.26117	3.82e-10	9.09e-09
Ccdc180	74.339	-0.49021	0.333846	-1.46837	0.142004	0.315706
Leng8	1800.14	-0.054117	0.0816807	-0.662543	0.507623	0.702531
Capn5	886.918	-0.510472	0.105777	-4.82591	1.39e-06	1.86e-05
Mpv17l2	2076.11	0.336718	0.0777016	4.33347	1.47e-05	0.000160958
Aldh1b1	374.573	0.490183	0.162017	3.0255	0.00248224	0.0138823
Ankrd11	915.626	-0.140026	0.110591	-1.26616	0.205456	0.405141
Dcaf10	394.884	-0.293864	0.17535	-1.67587	0.0937645	0.235999
Utp6	1844.14	0.0217435	0.086887	0.25025	0.802394	0.899271
Iqcg	7.43261	-0.425282	1.18868	-0.357777	0.72051	0.850104
Tsen34	1939.25	0.22993	0.0803304	2.8623	0.00420572	0.0213856
X1600002K03Rik	79.3324	0.0772338	0.289656	0.26664	0.789747	0.892226
Mboat7	1684.65	-0.11074	0.080224	-1.38039	0.167468	0.35204
Prpf39	300.465	-0.0577098	0.177136	-0.325794	0.74458	0.865897
Trmt10b	240.187	-0.0517943	0.17878	-0.289709	0.772039	0.882738
Togaram1	655.277	0.231873	0.133565	1.73603	0.0825577	0.214887
Ric8b	184.017	-0.338739	0.246734	-1.37289	0.169787	0.356044
Midn	152.34	0.38978	0.217918	1.78866	0.0736702	0.198094
Rsf1	372.507	0.0716195	0.144073	0.497104	0.619116	0.783147
Rubcn	1905.07	0.620496	0.0807824	7.68107	1.58e-14	6.27e-13
Cnot3	762.041	-0.16388	0.126398	-1.29654	0.19479	0.392284
Grhpr	1036.78	-0.149921	0.116985	-1.28155	0.200001	0.399372
Cbarp	17.7387	0.517641	0.650802	0.795389	0.426387	0.636199
Aamdc	89.3836	0.00121001	0.30931	0.00391197	0.996879	0.998614
Zcchc7	207.164	-0.000169958	0.23355	-0.000727715	0.999419	0.999668
Gtf3c4	3332.57	0.100119	0.0892128	1.12225	0.261754	0.471471
Zswim4	3321.61	0.461413	0.0747265	6.1747	6.63e-10	1.53e-08
Sbno2	7672.97	1.55988	0.0641736	24.3072	1.65e-130	1.52e-127
Ndufa3	2055.4	0.287363	0.0993076	2.89367	0.00380772	0.0196523
Tnfsf9	984.946	0.0814467	0.100582	0.809758	0.418079	0.628498
Melk	339.671	0.26228	0.176622	1.48498	0.137548	0.308602
Isg15	154.33	1.09943	0.237947	4.62047	3.83e-06	4.73e-05
Rnf38	251.33	-0.0429481	0.180665	-0.237723	0.812096	0.904906
Arhgap45	6577.65	-0.347532	0.0707929	-4.90914	9.15e-07	1.26e-05
Alg8	923.688	-0.322214	0.133072	-2.42134	0.0154632	0.0611872
Dok3	1569.43	-0.603966	0.0857993	-7.03929	1.93e-12	6.22e-11
Usp35	89.1237	-0.114171	0.387364	-0.294738	0.768194	0.880433
Abca7	2425.87	-0.220366	0.0904441	-2.43649	0.0148305	0.0591304
Prkx	2546.2	0.268635	0.0840617	3.19569	0.00139497	0.00857857
Supt16	771.01	0.0485589	0.123201	0.394145	0.693474	0.832929
Wdr18	2715.26	-0.0645876	0.0923753	-0.699186	0.484436	0.685321
Selenoo	907.035	-0.13019	0.0997835	-1.30472	0.191988	0.388004
Bbs10	105.87	0.200551	0.275332	0.728396	0.466371	0.670917
Tmem161b	555.361	0.378365	0.126911	2.98134	0.00286986	0.0157001
Fbxo45	241.251	0.182182	0.473955	0.384387	0.700692	0.837014
Dym	1627.55	-0.203417	0.0911303	-2.23216	0.0256046	0.090306
Xylb	512.267	-0.395423	0.164666	-2.40137	0.016334	0.063898
Dync1li2	1347.92	0.0826433	0.0984007	0.839865	0.400984	0.613189
Mrps2	2874.6	-0.124644	0.0778517	-1.60105	0.109366	0.263323
Kiss1r	23.8874	0.682567	0.602275	1.13331	0.257082	0.466264
Cd99l2	2245.8	-0.0756612	0.0781046	-0.968716	0.332687	0.546207
Ggta1	1114.76	0.724965	0.0990052	7.3225	2.43e-13	8.54e-12
R3hdm4	1343.75	0.168675	0.0995636	1.69415	0.0902372	0.22986
Cep19	309.689	0.111856	0.173706	0.64394	0.519614	0.712849
Zdhhc17	320.676	0.0800424	0.171304	0.467255	0.640318	0.798935
Tk2	1358.35	0.147175	0.126893	1.15984	0.246115	0.453435
Pim3	2920.46	-0.329724	0.0786455	-4.19254	2.76e-05	0.000282927
Ppp1r26	75.8608	-1.15691	0.383341	-3.01796	0.00254483	0.0141862
Polr3g	229.961	0.0379721	0.206641	0.183759	0.854203	0.927868
Plppr3	207.62	2.13621	0.273155	7.82051	5.26e-15	2.2e-13
Lysmd3	229.365	0.257432	0.183492	1.40296	0.16063	0.341721
Ddx11	635.14	-0.00924532	0.118918	-0.0777454	0.938031	0.968407
Alg12	358.865	0.0840568	0.182286	0.461126	0.644708	0.800942
Ids	220.485	0.0409692	0.193293	0.211954	0.832143	0.915638
Ythdc1	436.653	-0.0445829	0.165424	-0.269507	0.787539	0.891108
Palm	208.111	0.0955456	0.20485	0.466417	0.640917	0.7993
Zfp983	21.4824	0.978175	0.676156	1.44667	0.147989	0.324579
Zhx3	730.064	-0.415398	0.119967	-3.4626	0.000534978	0.00382068
Cox8a	12914	0.235906	0.0616729	3.82512	0.000130709	0.00112984
Rnf126	814.649	-0.21767	0.112814	-1.92946	0.0536735	0.156827
Cerk	8888.74	-0.095206	0.0617039	-1.54295	0.122843	0.285158
Uba6	1082.86	0.43568	0.102697	4.2424	2.21e-05	0.000231546
Gramd4	1120.46	-0.662039	0.110044	-6.01612	1.79e-09	3.9e-08
Dennd5a	1147.75	-0.18262	0.13989	-1.30545	0.19174	0.387818
Cd276	1946.92	-0.119183	0.0802158	-1.48579	0.137336	0.308298
Bbs9	415.888	-0.489726	0.152764	-3.20577	0.00134702	0.00836918
H2.Q4	183.427	0.358783	0.228674	1.56897	0.116655	0.275205
Cog5	795.542	0.256387	0.141549	1.81129	0.0700958	0.191284
Ibtk	1568.74	-0.0201149	0.115615	-0.173981	0.86188	0.93256
Ttc38	414.23	0.112711	0.142571	0.790566	0.429197	0.638247
Fbxw2	2215.86	0.109818	0.0834424	1.3161	0.188141	0.38267
Pip4p1	2637.44	0.0777303	0.0827676	0.93914	0.347659	0.560577
Dock4	941.124	-0.182593	0.143644	-1.27115	0.203674	0.403085
Tdp2	345.829	-0.0680896	0.155129	-0.438921	0.660718	0.811706
Apex1	769.164	-0.126833	0.12708	-0.998061	0.31825	0.530653
Ints6l	537.686	-0.256114	0.125048	-2.04813	0.0405474	0.128145
Rusc2	6163.29	0.168454	0.085786	1.96365	0.0495707	0.148293
Fnip1	1773.39	0.140722	0.0885071	1.58995	0.111847	0.267053
Fam214b	739.446	-0.090288	0.117455	-0.7687	0.442071	0.648827
Mettl25	273.409	-0.322648	0.187826	-1.7178	0.0858324	0.221313
Tmtc2	70.4236	-0.599113	0.355117	-1.68709	0.0915865	0.232367
Fam122b	237.308	0.605276	0.218342	2.77215	0.00556869	0.0270482
Parp2	1001.53	-0.319834	0.104989	-3.04635	0.00231639	0.0131253
Tmem63b	1521.52	-0.0486829	0.104898	-0.464097	0.642578	0.800183
Adamtsl2	8.14777	1.3145	1.09319	1.20244	0.229193	0.435027
X5031439G07Rik	3755.62	0.216227	0.222063	0.973718	0.330197	0.543675
Dnajb5	132.917	0.404117	0.254702	1.58663	0.112597	0.268101
Fmnl2	94.6127	0.62049	0.321473	1.93015	0.0535886	0.156655
Sugp2	480.999	0.209724	0.139898	1.49912	0.133843	0.302649
Ptpn23	695.818	-0.0138265	0.110917	-0.124657	0.900795	0.951278
Smug1	693.96	0.00663815	0.126865	0.0523245	0.95827	0.979834
Slc2a6	1744.16	-0.212409	0.0911683	-2.32985	0.0198138	0.0740696
Galt	352.968	-0.0732231	0.157557	-0.46474	0.642117	0.800077
Sigmar1	1140.97	-0.378169	0.098293	-3.84736	0.000119397	0.0010433
Zranb3	2325.04	-0.490429	0.088146	-5.56382	2.64e-08	4.69e-07
Slain2	1748.68	0.166671	0.0871943	1.91149	0.0559415	0.161457
Hyal3	37.8614	1.61247	0.531441	3.03415	0.00241216	0.013566
Arl5a	2093.15	0.407835	0.129779	3.14253	0.00167494	0.0100588
Slf2	1559.69	-0.179945	0.101264	-1.77699	0.0755706	0.201793
Vezt	582.756	0.179289	0.142247	1.26041	0.207523	0.407897
Colec12	23902.4	-0.0400072	0.0564063	-0.709268	0.478158	0.680395
Rab3gap1	3037.67	0.150155	0.0794799	1.88923	0.0588616	0.167673
Prr5	185.393	-0.826577	0.202984	-4.07214	4.66e-05	0.000453449
Mbnl3	8.65558	-1.10659	0.942001	-1.17472	0.240105	0.446848
Metap2	4834.39	0.149152	0.0748226	1.99341	0.0462166	0.140611
Rpp25l	401.614	0.0805913	0.144773	0.556672	0.577752	0.755553
Rfxank	908.987	0.635443	0.100054	6.351	2.14e-10	5.29e-09
Acaa1a	5092.65	0.169187	0.0636176	2.65944	0.00782705	0.0355848
Mgat5	1933.46	0.226391	0.0949388	2.3846	0.0170978	0.0662011
Prickle1	95.2155	0.056435	0.333741	0.169098	0.865719	0.93448
Surf6	875.266	-0.168282	0.123255	-1.36532	0.172154	0.359131
Pphln1	1892.77	0.324614	0.0810712	4.00406	6.23e-05	0.000587103
Ccdc38	147.385	0.382464	0.227099	1.68413	0.0921561	0.233316
Gatad2a	4937.54	-0.0828765	0.0714107	-1.16056	0.24582	0.453247
Hist1h1c	5697.58	0.532011	0.0767214	6.93432	4.08e-12	1.27e-10
Fam69b	87.5678	-0.0533443	0.297809	-0.179123	0.857841	0.930062
Ankmy2	922.152	0.0318212	0.116804	0.272433	0.785289	0.889723
Slc26a8	14.3579	-1.09086	0.806691	-1.35226	0.176292	0.364932
Gxylt1	536.372	-0.0333097	0.130595	-0.255061	0.798676	0.897233
Ndufa13	5237.9	0.229431	0.071974	3.18769	0.00143412	0.00876381
Rif1	902.587	0.193393	0.126866	1.5244	0.12741	0.292218
Sh3bp4	1958.42	-0.0999821	0.0863198	-1.15828	0.246752	0.454233
Nepro	169.327	-0.411769	0.207133	-1.98795	0.0468177	0.141855
Znrd1as	86.1892	0.1769	0.31634	0.55921	0.576018	0.754469
Ska1	81.4131	0.0252714	0.328782	0.0768638	0.938732	0.968741
Kctd1	37.5186	0.473473	0.463297	1.02196	0.306798	0.51957
Ube2r2	1818.85	0.0049499	0.0998948	0.0495511	0.96048	0.980565
Gmip	5857.56	-0.358005	0.0674356	-5.30885	1.1e-07	1.78e-06
Rbm43	604.099	0.213351	0.125852	1.69526	0.0900267	0.229466
Pnpla8	1227.71	0.53883	0.123758	4.3539	1.34e-05	0.000147604
Edc4	4856.39	-0.0428837	0.0632897	-0.677577	0.49804	0.695534
Lrrk2	693.993	0.125375	0.120064	1.04424	0.296377	0.508136
X9530068E07Rik	5669.41	0.190509	0.0629883	3.02451	0.00249034	0.0139212
Macrod1	422.592	-0.277518	0.140456	-1.97584	0.0481727	0.145157
Snapc4	677.034	-0.308419	0.111863	-2.75711	0.00583141	0.028154
Naa30	721.636	0.196407	0.141222	1.39076	0.164298	0.347316
Noa1	1031.88	-0.174498	0.100426	-1.73757	0.0822858	0.21432
Ap5m1	637.899	-0.023052	0.128504	-0.179388	0.857633	0.930003
Gramd1c	7.98548	-0.964474	1.03568	-0.931249	0.351725	0.564682
BC031181	1770.59	0.230554	0.0791378	2.91332	0.00357613	0.0186731
Rpl39.ps	24.6193	-0.527153	0.515857	-1.0219	0.306829	0.51957
Skp1a	2996.49	0.20496	0.0859567	2.38446	0.0171042	0.0662011
Znrd1	614.483	0.0265686	0.128596	0.206605	0.836318	0.918051
Srp72	3080.86	-0.138463	0.0786772	-1.75989	0.0784265	0.207182
Qsox2	543.364	-0.288488	0.124656	-2.31427	0.020653	0.0763767
Slc18a1	192.507	-0.586498	0.214526	-2.73393	0.00625834	0.0298206
Kidins220	5556.61	-0.0255024	0.0814571	-0.313078	0.754221	0.87172
Tmem260	732.126	-0.152026	0.123472	-1.23126	0.218227	0.421844
Ubac1	1590.43	-0.303483	0.105654	-2.87241	0.00407349	0.0208099
P2ry13	30.8305	-1.62102	0.623708	-2.59901	0.00934938	0.0409218
Rmdn2	46.3309	-0.843955	0.442167	-1.90868	0.0563036	0.162112
Serbp1	4038.38	0.0378471	0.0769192	0.492036	0.622694	0.785003
Tmem258	2506.8	0.227723	0.0899532	2.53157	0.0113552	0.0478068
Abt1	416.625	-0.768511	0.146139	-5.25878	1.45e-07	2.29e-06
Gadd45a	1449.42	0.902056	0.13111	6.88015	5.98e-12	1.8e-10
Sec24a	493.798	0.287201	0.150793	1.90461	0.0568311	0.163046
Ppp1r11	1580.69	0.0424179	0.0863183	0.491413	0.623134	0.785158
Gng12	2253.04	0.580038	0.0872482	6.64813	2.97e-11	8.39e-10
Cep135	100.449	-0.000603587	0.278296	-0.00216887	0.998269	0.999383
Gpi1	25172.6	-0.205183	0.0829815	-2.47264	0.013412	0.0547251
Tbcc	630.756	-0.188509	0.141018	-1.33678	0.181296	0.372368
Siah2	372.345	-0.132654	0.192558	-0.688903	0.490884	0.690345
Exoc1	1309.31	0.0835354	0.11122	0.751079	0.452605	0.65827
Calm2	12161.1	0.327803	0.0629306	5.20896	1.9e-07	2.95e-06
Thap11	1622.93	-0.0694486	0.103356	-0.671936	0.501625	0.698949
Hif1an	2472.99	-0.278303	0.0820514	-3.39181	0.000694318	0.00474208
Arhgap26	81.6763	0.644014	0.325827	1.97655	0.0480921	0.145023
Wtip	29.2567	0.269877	0.538552	0.501116	0.61629	0.781213
Elf1	1052.33	0.0548655	0.0976729	0.561727	0.574302	0.752876
Megf11	35.7388	0.910926	0.474827	1.91844	0.0550556	0.159589
X44986	113.973	5.06935	0.415605	12.1975	3.2e-34	4.33e-32
Tbc1d24	688.518	0.131404	0.135231	0.971705	0.331197	0.544866
Btg1	4744.14	0.355901	0.0710704	5.00772	5.51e-07	7.9e-06
Eea1	930.516	0.219418	0.117966	1.86001	0.0628848	0.176338
Fam13b	83.955	-0.38015	0.338615	-1.12266	0.261581	0.47123
Rnf13	1781.66	0.105291	0.0979891	1.07452	0.282589	0.493568
Commd2	729.811	-0.0426108	0.119022	-0.358007	0.720338	0.850104
Greb1	446.528	0.0225072	0.144625	0.155625	0.876329	0.939568
Card11	1560.57	-0.77742	0.125265	-6.20618	5.43e-10	1.26e-08
Ppfibp2	213.855	0.47269	0.183682	2.57342	0.0100699	0.0435218
Sbf1	4257.01	-0.191094	0.0875328	-2.18311	0.0290279	0.0998644
Cdc42ep3	893.995	0.262903	0.118523	2.21816	0.0265439	0.0929653
Slc38a7	3939.84	-0.166431	0.0866742	-1.9202	0.0548331	0.159249
Rnf113a1	553.631	0.0742045	0.132505	0.560014	0.57547	0.754037
Cnot1	7109.83	-0.135802	0.0929121	-1.46162	0.143845	0.318474
Ermard	349.57	-0.141687	0.154607	-0.916435	0.359439	0.572212
Sh3tc1	1345.48	-0.518873	0.0984077	-5.27268	1.34e-07	2.14e-06
Iqce	985.433	-0.163153	0.109181	-1.49433	0.135089	0.304609
Ppp6r2	368.036	0.0602415	0.158089	0.38106	0.703159	0.838776
Ndrg4	90.2071	-0.0535102	0.330213	-0.162047	0.871268	0.937277
Ttyh3	2773.65	0.258892	0.0817513	3.16683	0.00154113	0.00932969
Bicral	461	-0.46999	0.146472	-3.20874	0.00133318	0.00830461
Upf3b	106.255	-0.134993	0.256904	-0.525462	0.599262	0.768938
Spg20	2709.34	-0.104669	0.0813085	-1.28731	0.197986	0.396399
Fut7	19.2018	-0.807396	0.725257	-1.11325	0.265599	0.475412
Arhgap21	843.642	-0.126799	0.125072	-1.01381	0.310674	0.522827
Cpz	57.6285	-0.752337	0.36807	-2.04401	0.0409529	0.129087
Chst12	2598.67	0.00703725	0.0747765	0.0941104	0.925021	0.962345
Plxnb2	25929.6	0.111222	0.0631538	1.76112	0.0782177	0.206856
Eepd1	2059.71	0.385013	0.0865866	4.44657	8.73e-06	0.000100731
Eipr1	1340.91	0.201329	0.0881975	2.28271	0.0224477	0.0814379
Rfxap	463.775	-0.140937	0.151817	-0.928331	0.353236	0.566176
Mgat4b	5898.55	-0.120066	0.0788809	-1.52211	0.127981	0.293416
Atp13a2	16130	0.0820234	0.0568771	1.44212	0.14927	0.326199
Alg5	1181.8	-0.189879	0.0945349	-2.00856	0.0445837	0.136944
Clcn7	14468.4	-0.0807704	0.0701627	-1.15119	0.249655	0.457758
Nudt1	348.687	-0.11691	0.173753	-0.672855	0.50104	0.698428
Tbc1d9b	5949.99	0.0506286	0.073651	0.687412	0.491823	0.691262
Man1b1	4373.48	-0.0836107	0.06455	-1.29528	0.195222	0.39258
Dennd3	1199.03	-0.185314	0.118125	-1.56879	0.116696	0.275247
Tcaf1	379.274	-0.446617	0.146027	-3.05846	0.00222475	0.0127051
Cenpt	297.879	0.00799779	0.216218	0.0369895	0.970493	0.98483
Tmtc3	287.711	-0.220891	0.451724	-0.488995	0.624845	0.786593
Aaas	3834.94	0.0200611	0.0674629	0.297365	0.766188	0.879892
Cc2d1a	2497.52	-0.0344207	0.0935909	-0.367778	0.713039	0.845478
Nop14	1500.76	-0.00377067	0.0828255	-0.0455255	0.963688	0.981707
Ago2	6740.87	-0.451971	0.0837284	-5.39806	6.74e-08	1.13e-06
Cab39	6265.49	0.188839	0.0916391	2.06068	0.0393338	0.125429
Cyld	1424.59	0.289701	0.0933892	3.10208	0.00192163	0.0112431
Micall2	1589.29	0.29521	0.0921185	3.20468	0.00135214	0.00838559
Zscan12	98.9375	-0.921654	0.339648	-2.71355	0.00665662	0.0312851
Oxsr1	675.017	-0.144678	0.155473	-0.930564	0.352079	0.565008
Cuedc2	6380.45	-0.164567	0.0653435	-2.51849	0.0117859	0.0491222
Cox6b1	7488.42	0.237029	0.0801656	2.95674	0.00310911	0.0167546
Tubb4b	4607.03	-0.00742796	0.101369	-0.0732762	0.941586	0.97051
Dnajc12	86.613	-0.43521	0.350352	-1.24221	0.214159	0.417264
Dner	36.5305	-0.0626337	0.535663	-0.116927	0.906918	0.954396
Kif15	188.653	-0.067113	0.239069	-0.280727	0.77892	0.88623
Wdr44	186.861	-0.200056	0.208312	-0.960368	0.33687	0.550205
Decr2	1999.75	0.124407	0.0758056	1.64114	0.100769	0.249149
Anln	888.372	0.0840974	0.151567	0.554851	0.578997	0.756313
Tent4b	495.812	-0.094538	0.172834	-0.546987	0.584388	0.759401
Rps27l	3066.34	0.492025	0.0903934	5.44315	5.23e-08	8.92e-07
Mbd5	269.651	-0.00112673	0.196293	-0.00574002	0.99542	0.99774
Cnep1r1	485.218	0.0526327	0.149549	0.351942	0.724882	0.852186
Sun1	2821.27	-0.126651	0.0982637	-1.28889	0.197435	0.395494
Jmjd4	465.304	-0.302386	0.135935	-2.22448	0.026116	0.091712
Amdhd2	4043.6	0.120092	0.0740749	1.62122	0.104971	0.256328
Topors	1397.64	0.177854	0.118019	1.50699	0.131812	0.300086
Ssx2ip	236.931	-0.317205	0.231927	-1.36769	0.171408	0.358134
Pnpla7	18364.5	-0.559432	0.0554192	-10.0946	5.84e-24	4.69e-22
Psenen	1823.56	0.0211011	0.0811792	0.259933	0.794916	0.894707
Siah1a	269.649	-0.18746	0.166302	-1.12723	0.259647	0.469008
Lin37	435.425	0.122727	0.147707	0.830881	0.406041	0.617627
Mrpl41	1691.25	0.0688642	0.083926	0.820535	0.411911	0.622805
Mcoln3	24287.4	-0.262195	0.0546458	-4.79809	1.6e-06	2.11e-05
Hspb6	262.134	-0.479633	0.221725	-2.16318	0.030527	0.10363
Mrpl55	994.082	0.176912	0.0986869	1.79266	0.073027	0.196892
Dchs1	79.1115	1.17351	0.361134	3.2495	0.00115609	0.00736099
Syde2	153.725	-0.173486	0.229043	-0.757438	0.448787	0.655135
Proser3	123.639	-0.168483	0.273544	-0.615926	0.537943	0.727304
Smad6	52.362	-0.0748368	0.441991	-0.169317	0.865547	0.93448
X2410004B18Rik	450.519	0.293403	0.137937	2.12708	0.0334132	0.111018
Dna2	511.83	-0.324003	0.14063	-2.30394	0.0212259	0.0780161
Phkb	1003.38	-0.00590669	0.132086	-0.0447184	0.964332	0.982113
Acaa2	2173.24	-0.216975	0.0844152	-2.57033	0.0101601	0.0438644
Arhgap33	15.0723	0.186613	0.938194	0.198907	0.842336	0.921711
C1qa	97.7839	5.29844	0.479633	11.0469	2.27e-28	2.24e-26
Gtdc1	68.5178	0.203128	0.329687	0.616123	0.537813	0.72721
Ehmt1	1845.7	0.0765465	0.0872947	0.876875	0.380555	0.594019
Rap2b	408.115	-0.0385824	0.14834	-0.260094	0.794792	0.894651
C1qc	3783.42	3.61856	0.0978461	36.9821	2.22e-299	1.34e-295
Zfp157	348.683	0.0962143	0.183985	0.522946	0.601012	0.770444
Neto2	40.61	-0.0640099	0.470315	-0.1361	0.891742	0.947201
Fzd8	23.9678	-0.319299	0.589363	-0.54177	0.587977	0.762013
C1qb	11503.9	2.5502	0.0807357	31.587	5.58e-219	1.34e-215
Unc93b1	18434.6	-0.222034	0.0669879	-3.31453	0.00091797	0.00602358
Trim67	8.14671	-1.53901	0.946842	-1.62541	0.104075	0.254606
Zfp280c	158.672	0.0385233	0.253624	0.151891	0.879273	0.941095
Ttc7	2333.91	-0.254553	0.0789908	-3.22257	0.00127047	0.00795928
Nfkbid	130.929	-0.25022	0.271476	-0.9217	0.356685	0.569683
Aifm1	4487.03	0.212182	0.0666654	3.18279	0.00145864	0.00889288
X4921524J17Rik	155.704	0.426835	0.217978	1.95815	0.0502122	0.149618
Kdm1a	1856.76	-0.258202	0.117429	-2.1988	0.0278923	0.0967313
Elac1	331.17	0.065166	0.165249	0.39435	0.693322	0.832831
Rab8b	2554.33	0.550663	0.078331	7.02994	2.07e-12	6.62e-11
BC037034	342.591	0.340798	0.175539	1.94143	0.0522056	0.153619
Slc39a12	27.8788	-0.510473	0.59366	-0.859875	0.389858	0.602681
Kif1bp	1697.38	-0.0222738	0.0891386	-0.249879	0.802681	0.899271
Lrfn3	200.597	-0.0283915	0.230999	-0.122908	0.90218	0.952156
Bcorl1	169.626	-0.42406	0.204675	-2.07187	0.0382772	0.12288
Spryd3	2670.32	0.0739952	0.0725789	1.01951	0.307959	0.52044
Cnpy4	437.778	-0.194078	0.139472	-1.39151	0.16407	0.34726
Tmem177	948.427	-0.23723	0.100206	-2.36743	0.0179122	0.0686009
Anapc10	549.088	0.166105	0.153313	1.08344	0.278613	0.489463
Taf6	2396.18	-0.151559	0.0881612	-1.71911	0.0855936	0.220929
Tfb1m	121.883	0.225898	0.270021	0.836595	0.40282	0.614826
Zdhhc9	2493.47	0.0594074	0.0765122	0.776443	0.437487	0.64572
Pml	1264.14	0.230481	0.0884452	2.60593	0.00916265	0.0402655
Trim3	979.024	0.203951	0.120885	1.68715	0.0915742	0.232367
Otud4	1022.03	0.0257538	0.115335	0.223297	0.823305	0.911494
Nxt1	887.165	-0.114736	0.107493	-1.06738	0.2858	0.496082
Asap3	205.728	-0.860841	0.218543	-3.939	8.18e-05	0.000749786
Zfp39	49.3647	0.456211	0.42722	1.06786	0.285584	0.495921
Tns2	808.594	0.0989587	0.143205	0.691027	0.489549	0.689264
Zfp113	275.891	0.0279482	0.1953	0.143104	0.886208	0.945325
Hk1	6297.93	0.0460595	0.0689506	0.668007	0.504129	0.699842
Ss18	1374.47	0.0087042	0.102726	0.0847319	0.932475	0.965544
Zscan21	905.824	-0.218309	0.119699	-1.82382	0.0681786	0.187258
Wdr62	1043.91	-0.672405	0.125814	-5.34443	9.07e-08	1.49e-06
Mmaa	281.577	0.218431	0.194298	1.12421	0.260925	0.47054
Zfp146	186.614	-0.341024	0.278528	-1.22438	0.220809	0.424858
Apbb1	21.5559	-0.530055	0.57446	-0.922702	0.356162	0.569226
Smpd1	1919.42	0.0940379	0.0888501	1.05839	0.289879	0.500769
Paip2	1998.63	-0.0250483	0.0832567	-0.300857	0.763524	0.87806
Sh3glb1	5878.95	0.59288	0.0660849	8.97148	2.93e-19	1.7e-17
Rbmxl1	1116.75	0.164685	0.100687	1.63561	0.101921	0.250813
Selenof	5190.39	0.451638	0.0865338	5.21921	1.8e-07	2.8e-06
Rnf139	565.607	-0.0900101	0.131476	-0.684613	0.493588	0.692287
Trmt12	432.454	-0.225796	0.144679	-1.56067	0.118602	0.27773
Slc35b2	5637.46	-0.0554099	0.0728569	-0.76053	0.446938	0.65356
Lrg1	341.172	6.94695	0.392152	17.7149	3.22e-70	1.29e-67
Gm9762	60.0218	-0.174834	0.354022	-0.493852	0.621411	0.784484
Rab11fip3	471.93	-0.180278	0.155091	-1.1624	0.245071	0.452731
Dcaf15	518.285	-0.149634	0.133178	-1.12356	0.261199	0.470819
Socs5	218.879	-0.113299	0.237682	-0.476684	0.633587	0.793949
Zcwpw1	2556.63	-0.116264	0.0812037	-1.43175	0.152215	0.33038
Ralgapa2	3829.45	0.103236	0.0999726	1.03264	0.301773	0.513517
Setd7	320.908	0.0326573	0.153536	0.212702	0.83156	0.915248
Sik2	334.107	0.195707	0.172612	1.1338	0.256879	0.466036
Fam91a1	2715.55	-0.16564	0.0843947	-1.96268	0.0496835	0.14852
Psd	120.264	0.12658	0.286598	0.441666	0.658731	0.810651
Prmt9	770.409	0.148706	0.124408	1.19531	0.231965	0.438297
Myom3	2868.5	-0.640477	0.0830293	-7.71387	1.22e-14	4.95e-13
Arhgap10	841.713	0.344474	0.106013	3.24936	0.00115663	0.00736099
Ddx1	7398.81	-0.0801814	0.0898711	-0.892183	0.372295	0.585987
Lrrc20	331.924	0.0692055	0.152691	0.453239	0.650377	0.805346
Ndufc1	1313.09	0.311047	0.102876	3.02352	0.00249856	0.0139541
E330009J07Rik	1929.94	0.643207	0.0804367	7.99645	1.28e-15	5.69e-14
Elf2	1451.92	-0.220676	0.0844786	-2.61221	0.00899586	0.0396774
Krt80	42.4072	0.863945	0.429763	2.01028	0.0444014	0.136542
Cyb561d2	593.842	-0.34738	0.120776	-2.87624	0.00402446	0.0206119
Pacrg	121.649	-0.417098	0.245514	-1.69887	0.0893428	0.22816
Rbm17	2770.94	-0.0812171	0.079931	-1.01609	0.309587	0.522018
Atg101	2009.56	-0.0542437	0.085231	-0.636432	0.524495	0.717101
Fam193a	151.121	-0.786123	0.254817	-3.08505	0.0020352	0.0117817
Thap1	170.727	-0.0420904	0.205558	-0.204761	0.837758	0.918785
Lipt1	86.7976	-0.612113	0.358077	-1.70944	0.0873687	0.22407
Syn1	791.347	-0.288331	0.108428	-2.65918	0.00783311	0.0355919
Mospd3	642.829	-0.236643	0.124307	-1.90371	0.0569485	0.163305
Zfyve28	80.46	-0.388234	0.325838	-1.19149	0.23346	0.440127
Hook3	605.527	0.187672	0.117723	1.59419	0.110893	0.265478
Mxd4	136.749	-0.428897	0.289882	-1.47956	0.138991	0.310729
Matr3	1154.47	0.325828	0.122038	2.66988	0.00758777	0.0347139
Spred3	36.0746	0.13227	0.435086	0.304008	0.761122	0.876414
Clic4	20003.3	0.249582	0.0690485	3.61459	0.000300819	0.00235154
Zfp692	317.617	0.15415	0.157606	0.978075	0.328037	0.541378
Pomk	920.837	-0.29112	0.0998876	-2.91448	0.00356285	0.018628
Mex3c	117.323	-0.0975135	0.282293	-0.345433	0.729769	0.85625
Aagab	1596.98	0.098619	0.087185	1.13115	0.257993	0.466861
Hgsnat	4680.36	-0.375514	0.0725696	-5.17454	2.28e-07	3.49e-06
Kin	218.99	0.127305	0.204612	0.62218	0.533824	0.724262
Rsrp1	2533.04	-0.0710704	0.10407	-0.682908	0.494665	0.692911
X4932438A13Rik	750.621	-0.0239271	0.111833	-0.213955	0.830583	0.915092
Gemin5	2973.82	-0.0179215	0.0753224	-0.237931	0.811935	0.904897
Tmem97	1285.74	-0.0784705	0.11023	-0.711883	0.476537	0.679132
Galnt6	15226.7	-0.647176	0.0579732	-11.1634	6.16e-29	6.34e-27
Stag1	617.668	-0.142109	0.136192	-1.04345	0.296741	0.508475
Tbcel	589.668	-0.0819055	0.124695	-0.656844	0.511281	0.70584
Ldlrap1	1989.15	0.0245429	0.0897604	0.273427	0.784525	0.889414
Lsm1	868.493	0.197619	0.112128	1.76243	0.0779965	0.206408
Ttc13	1467.92	-0.0643995	0.0950104	-0.677815	0.497889	0.695485
Man1c1	4823.5	-0.226324	0.0881723	-2.56683	0.0102632	0.0441865
Tacc3	1701.38	-0.034878	0.108527	-0.321377	0.747924	0.868192
Jade3	310.531	-0.26573	0.167326	-1.5881	0.112265	0.267838
Bag4	409.873	0.269644	0.166536	1.61913	0.105419	0.257041
Traf3ip3	448.566	-0.554655	0.155817	-3.55967	0.000371326	0.00281558
Tap1	3976.47	0.611586	0.0689518	8.86977	7.33e-19	4.12e-17
Bbs7	210.245	-0.5093	0.217031	-2.34667	0.0189421	0.0714628
Capn15	2192.13	0.218072	0.0843953	2.58393	0.00976805	0.0423998
Larp1	1270.77	0.119053	0.122779	0.96966	0.332216	0.545955
Map4k1	1899.09	-0.479388	0.0841928	-5.69393	1.24e-08	2.37e-07
Fam53a	959.934	-0.372493	0.109674	-3.39635	0.000682916	0.0046828
Taf2	1272.54	-0.0686873	0.101871	-0.674255	0.500149	0.69759
Slc12a9	2112.96	0.392614	0.0931924	4.21294	2.52e-05	0.000260087
Paqr7	839.905	-0.575081	0.127511	-4.51003	6.48e-06	7.72e-05
Nudt22	585.938	-0.0739433	0.14243	-0.519156	0.603652	0.772021
Actr1b	6760.26	-0.119885	0.0669046	-1.79189	0.0731513	0.197139
Letmd1	1422.16	0.275066	0.0870418	3.16016	0.00157681	0.00950744
Uvssa	130.394	0.431712	0.29967	1.44063	0.14969	0.326821
Sf3b6	1871.3	0.0601239	0.0840006	0.715756	0.474142	0.677242
Letm2	33.2126	0.113681	0.454195	0.25029	0.802363	0.899271
Srrt	1183.45	-0.568594	0.139685	-4.07056	4.69e-05	0.000456169
Pafah2	796.687	-0.35732	0.112489	-3.1765	0.00149064	0.00906047
Kdm6a	1186.29	0.00328324	0.113484	0.0289312	0.976919	0.987669
Ctbp1	3183.93	-0.439854	0.0857041	-5.13224	2.86e-07	4.32e-06
Hhat	90.5432	-0.643414	0.303845	-2.11757	0.0342115	0.113015
Trmt6	931.666	-0.224192	0.112463	-1.99347	0.0462096	0.140611
Rcor3	359.2	-0.142768	0.151539	-0.94212	0.346131	0.559131
Atp11b	700.202	-0.0921363	0.132232	-0.696777	0.485942	0.686522
Icam1	3050.17	0.731072	0.0751	9.73465	2.15e-22	1.55e-20
Cnnm4	127.94	-0.584564	0.242608	-2.4095	0.0159743	0.0628789
Tbc1d2b	1526.7	0.207263	0.0834359	2.48409	0.0129881	0.0532301
Serpine1	7.60083	0.44015	1.01152	0.435137	0.663463	0.813934
Ranbp10	4876.94	-0.157406	0.0779374	-2.01964	0.0434207	0.134289
Dmxl1	2113.69	0.560219	0.10041	5.57933	2.41e-08	4.35e-07
Best1	29.4207	-0.331028	0.499992	-0.662066	0.507929	0.702743
Depdc5	1600.73	-0.0860112	0.0963787	-0.892429	0.372163	0.585933
Vgf	7.51496	0.0807223	0.933042	0.0865151	0.931057	0.965436
Fer1l5	173.455	-0.303917	0.216743	-1.4022	0.160855	0.341898
Slc30a1	442.627	0.257015	0.382805	0.671401	0.501965	0.698989
Cep85	3285.14	-0.00608826	0.078309	-0.0777467	0.93803	0.968407
Arid5a	2647.07	0.315238	0.0722857	4.361	1.29e-05	0.000143813
Azin1	7564.54	0.632845	0.0819235	7.72483	1.12e-14	4.56e-13
Ints7	1846.12	-0.328579	0.0855402	-3.84122	0.000122424	0.00106434
Klf10	1117.62	0.742234	0.126476	5.86858	4.4e-09	9.08e-08
Tedc1	454.793	0.117614	0.156447	0.751781	0.452183	0.658133
Uggt1	4161.28	-0.215701	0.0874487	-2.46661	0.01364	0.0553741
Dtl	490.243	-0.305554	0.140084	-2.18121	0.0291676	0.100202
Thoc2	1429.26	0.159949	0.0945178	1.69227	0.0905954	0.230497
Asxl2	1488.43	-0.133417	0.0920075	-1.45007	0.147039	0.323142
Ubr5	1857.01	0.262122	0.138444	1.89334	0.0583128	0.166346
Nenf	709.438	0.293015	0.10805	2.71184	0.00669113	0.0314105
Fam168b	3552.64	-0.265986	0.0829178	-3.20783	0.0013374	0.0083266
Arhgef4	111.939	0.411825	0.280723	1.46702	0.142371	0.316265
Pank2	1436.94	0.0167915	0.097172	0.172802	0.862807	0.93301
Ppfia1	2632.57	0.548267	0.101585	5.39712	6.77e-08	1.14e-06
Mavs	3746.6	0.166551	0.0719861	2.31365	0.0206869	0.0764552
Bcdin3d	375.927	-0.216611	0.157006	-1.37964	0.167697	0.352337
Atg14	1035.92	-0.0474915	0.118796	-0.399774	0.689323	0.830679
Mrpl47	170.678	-0.0361066	0.241807	-0.14932	0.881301	0.942094
Rapgef6	1219	-0.00119835	0.113478	-0.0105602	0.991574	0.995646
Fbxo34	1067.22	-0.0153299	0.11164	-0.137315	0.890782	0.947077
Dlgap5	530.458	0.246948	0.136068	1.81488	0.0695423	0.190222
Plekhg2	80.1437	0.603567	0.33718	1.79005	0.0734465	0.197536
Zdhhc18	918.972	0.540468	0.420683	1.28474	0.198883	0.397534
Rps16	10753.4	0.00321319	0.0665046	0.0483152	0.961465	0.981019
Vash2	230.258	-0.272361	0.181251	-1.50267	0.132923	0.301575
Mcrs1	3070.86	-0.0877587	0.0822459	-1.06703	0.285959	0.496136
Wdhd1	775.98	0.12813	0.118636	1.08002	0.280131	0.49077
Tob1	946.363	-0.233665	0.118778	-1.96724	0.0491556	0.147344
Gch1	1434.38	0.189957	0.0950659	1.99816	0.0456996	0.139485
Nr0b2	231.129	0.162179	0.214129	0.757388	0.448817	0.655135
Clba1	583.501	0.352392	0.135925	2.59255	0.00952672	0.041532
Nme1	860.774	-0.095282	0.107944	-0.882701	0.377398	0.590606
Osbpl5	50.6272	0.635067	0.405815	1.56492	0.117602	0.276303
Bclaf1	1937.41	-0.283051	0.0883294	-3.20449	0.00135303	0.00838559
Tnfrsf23	2828.43	0.899826	0.0837197	10.7481	6.05e-27	5.52e-25
Spag1	11.7759	-0.0862911	0.960325	-0.0898562	0.928401	0.963946
Wdtc1	458.091	0.391257	0.149895	2.61021	0.00904868	0.0398228
Kcnk2	12.4109	-0.900931	0.785005	-1.14768	0.251103	0.459363
Cdkn3	510.593	0.523173	0.155822	3.3575	0.000786513	0.00527893
Slc25a43	250.821	0.12962	0.184789	0.701452	0.483021	0.684869
Zbtb42	190.835	-0.0194642	0.208164	-0.0935043	0.925503	0.962763
Zfp60	197.712	0.516047	0.219346	2.35267	0.0186393	0.070554
Prkci	820.265	0.150974	0.120158	1.25646	0.208949	0.410032
Vps13b	1786.34	-0.31495	0.116859	-2.69512	0.00703627	0.0326614
H2.DMa	92.4619	-0.350862	0.307035	-1.14274	0.253146	0.461559
Phc3	274.889	0.779886	0.223766	3.48528	0.000491626	0.00356822
Slc20a2	1669.56	0.303044	0.0900663	3.36468	0.000766338	0.00517236
Gpr160	92.9481	0.593705	0.284092	2.08983	0.0366327	0.119054
Cdkn1c	515.986	-0.467925	0.128568	-3.63952	0.00027315	0.00216666
Ldah	1967.81	-0.505817	0.119375	-4.23721	2.26e-05	0.000236753
Rfx7	470.635	-0.220961	0.1383	-1.5977	0.11011	0.264268
Inf2	183.794	0.0988735	0.235092	0.420573	0.674067	0.821335
Atp8a1	1636.31	0.289196	0.114465	2.5265	0.0115206	0.0482066
Ahdc1	152.315	-0.127502	0.232415	-0.548595	0.583284	0.758918
Ddhd1	1257.32	1.18436	0.112455	10.5319	6.16e-26	5.45e-24
Lzts3	548.511	-0.0994478	0.125647	-0.791483	0.428662	0.638011
Cd81	10133.5	-0.285811	0.0611526	-4.67373	2.96e-06	3.75e-05
Cisd1	2283.26	0.821151	0.0991849	8.27899	1.24e-16	6.08e-15
Tmem33	1231.47	0.386899	0.0938915	4.1207	3.78e-05	0.000375566
Ckap2	244.402	0.568942	0.210978	2.69669	0.00700314	0.0325202
Mynn	311.947	-0.164367	0.156929	-1.0474	0.294917	0.506482
Themis2	2490.34	0.754863	0.0737497	10.2355	1.38e-24	1.15e-22
Mrps26	3241.39	-0.0597251	0.0824229	-0.724618	0.468687	0.672641
Eef1a1	77055	-0.098307	0.0591958	-1.66071	0.096772	0.241599
Fam222b	786.546	0.0723974	0.13673	0.529492	0.596464	0.76731
Xkr8	276.664	0.517246	0.195524	2.64544	0.00815849	0.0366908
Ppp1r16b	337.477	-0.00812468	0.151929	-0.0534769	0.957352	0.97927
Actr5	1275.9	-0.158501	0.123909	-1.27917	0.200836	0.400185
Mrpl23	1583.19	-0.146434	0.0883105	-1.65817	0.0972834	0.242725
Pced1a	928.823	-0.125765	0.101971	-1.23334	0.217448	0.420813
Apopt1	1049.38	-0.0118844	0.113749	-0.104479	0.916789	0.958488
Vopp1	1255.76	-0.150587	0.105963	-1.42113	0.155278	0.334413
Phf12	629.988	-0.287954	0.123522	-2.3312	0.0197427	0.0739186
N4bp2	115.58	-0.528076	0.281353	-1.87691	0.0605298	0.17133
Rpl10a	7588.92	0.0354562	0.0606345	0.584754	0.558713	0.741073
Fam76b	183.35	-0.0438127	0.195492	-0.224115	0.822668	0.911376
Ctnna1	3393.6	-0.0891563	0.0805096	-1.1074	0.268121	0.478076
Fbxw17	558.674	-0.0153547	0.145888	-0.10525	0.916178	0.958287
Abhd18	23.4496	-0.294027	0.54094	-0.543549	0.586752	0.761216
Tgm2	18.9095	-0.530555	0.729993	-0.726795	0.467352	0.671803
Smim14	2499.43	0.12601	0.0767158	1.64256	0.100475	0.248626
Tspan14	1946.11	0.481086	0.0900574	5.342	9.19e-08	1.51e-06
Ppm1k	111.708	-0.434863	0.290523	-1.49682	0.134439	0.30354
Gm5884	121.645	-0.120404	0.270657	-0.444857	0.656423	0.809255
Fdxacb1	102.866	-0.190761	0.257727	-0.740168	0.459198	0.664887
Rtkn2	79.8093	0.500707	0.327338	1.52963	0.126108	0.290116
Nmrk1	295.985	0.157075	0.168987	0.929506	0.352627	0.565603
Iars	12764.5	-0.360201	0.0704269	-5.11453	3.15e-07	4.72e-06
Cpe	15076.2	-0.00585734	0.0696512	-0.0840953	0.932981	0.965703
Nufip2	981.961	0.32919	0.100321	3.28136	0.00103306	0.0066805
Aim2	1074.3	-0.0491564	0.106407	-0.461967	0.644105	0.80065
Egr2	384.188	0.117771	0.175815	0.66986	0.502947	0.699306
Jmjd1c	893.838	-0.0137932	0.130326	-0.105836	0.915713	0.958124
Stk35	971.262	-0.184524	0.106296	-1.73594	0.0825747	0.214887
Dusp8	88.1731	-0.699816	0.332955	-2.10183	0.0355679	0.116284
Wdr19	775.633	0.0868654	0.108609	0.799799	0.423827	0.634108
H2afz	8248.93	-0.0774949	0.0686713	-1.12849	0.259113	0.468466
Rcor1	974.313	-0.185901	0.119945	-1.54989	0.121167	0.282283
Sirpa	102976	-0.0894145	0.0620336	-1.44139	0.149475	0.326589
Ankrd9	114.981	-0.127439	0.283832	-0.448994	0.653436	0.807639
Bri3bp	2490.68	0.252447	0.0832173	3.03359	0.00241666	0.0135758
Ankrd13b	577.958	-0.812143	0.119002	-6.8246	8.82e-12	2.63e-10
Tmem156	100.21	-0.41301	0.277728	-1.48711	0.136987	0.307793
Ndufv1	9083.15	0.0202011	0.065107	0.310275	0.756352	0.872994
Ssh2	518.519	-0.45574	0.163279	-2.79118	0.00525168	0.0257683
Bicd2	1583.96	-0.0673115	0.0943006	-0.713797	0.475352	0.677866
Smarce1	1793.96	0.103428	0.083612	1.237	0.216088	0.419394
Scarb1	5622.94	0.418391	0.0756854	5.52803	3.24e-08	5.67e-07
Chchd5	1660.34	0.161376	0.102877	1.56863	0.116733	0.275281
Fgd3	513.821	-0.179894	0.135229	-1.33029	0.183424	0.375549
Ano10	1753.71	-0.0105958	0.0871971	-0.121515	0.903283	0.95261
Wdr20	906.445	-0.00633961	0.106464	-0.0595472	0.952516	0.976997
Nsrp1	354.782	0.31256	0.14559	2.14686	0.0318046	0.106952
Card19	8513.94	-0.0850733	0.0838543	-1.01454	0.310326	0.522685
Zc3h7a	672.683	0.299356	0.12953	2.31109	0.0208278	0.076805
Ninj1	19700.4	0.204774	0.080104	2.55634	0.0105778	0.0452237
X1110032A03Rik	130.476	0.199823	0.27929	0.715468	0.47432	0.677335
Snn	76.3456	-0.472277	0.329532	-1.43317	0.151808	0.329831
Ccdc92	210.436	1.103	0.19175	5.75227	8.81e-09	1.72e-07
Wnk2	5.60643	0.787854	1.54288	0.510639	0.609604	0.776185
Rmi2	46.0444	-0.457079	0.408316	-1.11942	0.262959	0.472651
Rara	560.433	-0.178535	0.154431	-1.15608	0.247649	0.455119
Dhx38	3442.1	0.224529	0.0858982	2.6139	0.00895162	0.0395257
Parp11	308.031	-0.437193	0.192019	-2.27682	0.022797	0.0824126
Acd	1778.89	-0.0957182	0.0849755	-1.12642	0.259988	0.469412
Cramp1l	172.963	0.0038825	0.210826	0.0184156	0.985307	0.991628
Hpf1	591.919	0.391068	0.142139	2.75131	0.00593566	0.0285656
Dnajc22	173.38	-0.396377	0.235041	-1.68642	0.0917147	0.232584
Ccdc138	30.2357	0.338685	0.514395	0.658414	0.510272	0.704932
Wipf2	155.492	0.17278	0.216588	0.797733	0.425025	0.635233
Fam120a	2100.46	0.104632	0.0898896	1.164	0.244424	0.451988
Rapgefl1	7.95997	0.509221	1.01748	0.500471	0.616743	0.781514
Mindy4	207.101	-0.119083	0.199911	-0.595684	0.551387	0.735732
Atp6v0a2	2010.02	0.0284659	0.086298	0.329856	0.741509	0.864158
Dennd4c	2478.01	-0.312186	0.111679	-2.79537	0.00518398	0.0254985
Phf2	178.806	-0.383738	0.212396	-1.80671	0.0708072	0.192473
Tigar	905.324	0.0175373	0.102805	0.170587	0.864548	0.934028
Igsf8	11189.5	0.294843	0.065632	4.49237	7.04e-06	8.28e-05
Socs1	8.10845	0.749549	0.958058	0.782363	0.434001	0.642834
Gcc2	392.829	0.0726981	0.18476	0.393474	0.69397	0.833276
Ptpdc1	338.13	0.0287842	0.153666	0.187316	0.851413	0.926345
Mrm3	445.768	-0.456577	0.141336	-3.23044	0.001236	0.00777571
Haus6	580.896	0.606557	0.128576	4.7175	2.39e-06	3.06e-05
Dexi	182.598	-0.671263	0.229721	-2.92208	0.00347703	0.0182268
Kmt2c	901.408	-0.381715	0.122936	-3.105	0.00190279	0.0111546
Nod1	485.555	0.488298	0.17965	2.71805	0.00656683	0.0309568
Smim3	762.088	0.152717	0.107695	1.41805	0.156175	0.335539
Dlec1	9.51085	-0.523847	0.950856	-0.550921	0.581688	0.758512
Mturn	1458.37	-0.886991	0.105651	-8.3955	4.64e-17	2.36e-15
Rnf144b	1026.65	-0.704949	0.118062	-5.97098	2.36e-09	5.04e-08
Cdkn2aip	270.496	-0.110911	0.170656	-0.649909	0.515751	0.709489
Galnt11	1007.04	0.0104041	0.107983	0.0963494	0.923243	0.961575
Fkbp14	139.86	-0.510163	0.261834	-1.94843	0.051364	0.151916
Tmem237	442.895	-0.0435658	0.136779	-0.318512	0.750097	0.869875
Kdm1b	743.363	0.368381	0.12056	3.05558	0.00224624	0.0127942
Opa1	2879.84	0.0628608	0.0848293	0.741027	0.458677	0.664293
Cnbd2	62.4292	0.751993	0.346815	2.16828	0.0301373	0.102683
Atp13a4	27.6502	-1.1963	0.612626	-1.95274	0.0508509	0.150923
Sbno1	3389.23	0.329245	0.0692462	4.7547	1.99e-06	2.58e-05
Trappc11	2949.75	-0.0950007	0.0763287	-1.24463	0.213269	0.415933
Phf20	2411.63	0.354988	0.0868408	4.08781	4.35e-05	0.000426997
Fam210a	436.044	-0.107896	0.183967	-0.5865	0.557539	0.740652
Tbc1d32	334.677	0.0815163	0.156867	0.519654	0.603305	0.771823
Mphosph9	79.907	-0.340864	0.397892	-0.856676	0.391624	0.604309
Ccdc50	1454.92	0.390937	0.0961608	4.06545	4.79e-05	0.000464401
Tmem181a	1548.61	-0.172215	0.0945545	-1.82133	0.0685565	0.188124
Snrk	1541.39	-0.102431	0.0917922	-1.1159	0.264465	0.473943
Cd84	6894.3	0.322887	0.070111	4.60537	4.12e-06	5.07e-05
Ormdl3	758.723	0.214608	0.120278	1.78427	0.0743803	0.199513
Prdm1	182.027	-0.685895	0.289352	-2.37046	0.0177662	0.0681537
Atg5	1115.98	0.358339	0.108693	3.2968	0.000977914	0.00638215
Pde4dip	1434.03	-0.0819551	0.0966664	-0.847814	0.396542	0.607969
Ttc39b	931.062	0.647231	0.131155	4.93486	8.02e-07	1.12e-05
Enpp6	88.5043	2.41892	0.312824	7.73253	1.05e-14	4.3e-13
Fam126b	836.646	0.113601	0.130186	0.8726	0.382881	0.596385
Mylip	1661.59	0.225591	0.0914882	2.46579	0.0136712	0.0554631
Slc43a2	2681.6	0.10829	0.0902766	1.19953	0.23032	0.435989
Slamf7	2309.44	2.01215	0.100844	19.953	1.41e-88	7.39e-86
Spag4	237.684	0.16485	0.202773	0.812976	0.416232	0.627108
Chpf2	3240.68	0.0823141	0.0792857	1.0382	0.299179	0.510763
Btbd10	535.698	-0.0249842	0.133263	-0.18748	0.851284	0.926345
Kcna7	29.5632	-0.304535	0.51912	-0.586637	0.557447	0.740618
Asb10	335.151	-0.654132	0.178321	-3.66829	0.000244181	0.00196931
Prkab2	123.211	0.0642451	0.248507	0.258524	0.796003	0.895498
Fbxo8	1145.2	-0.0127919	0.106493	-0.12012	0.904388	0.953075
Pgap3	175.225	-0.152602	0.229185	-0.665847	0.505509	0.700844
Mfsd14b	2245.37	0.227865	0.0767609	2.9685	0.00299255	0.016264
Tapbpl	289.744	0.0326129	0.195289	0.166998	0.867372	0.935138
Bend3	126.707	-0.627454	0.256464	-2.44655	0.0144229	0.0578116
Cep44	505.601	-0.122216	0.135711	-0.900561	0.367822	0.581837
Tlcd2	51.3598	-0.495025	0.38119	-1.29863	0.194071	0.391163
Primpol	210.384	-0.166832	0.193876	-0.86051	0.389508	0.602294
Hoxa7	322.308	-0.125542	0.158905	-0.790045	0.429502	0.638247
Hrc	5.81779	-0.321294	1.13683	-0.282623	0.777466	0.885497
Pdss2	166.531	-0.207855	0.287704	-0.722461	0.470011	0.673974
Cep250	2366.28	-0.294649	0.0739006	-3.9871	6.69e-05	0.000626263
Mical2	497.246	0.618934	0.160455	3.85737	0.000114614	0.00100735
Usp38	1080.36	-0.0289706	0.101681	-0.284917	0.775708	0.884582
Ncapd2	1698.35	-0.138591	0.0948499	-1.46116	0.14397	0.31855
Hoxa5	77.6332	-0.382106	0.293575	-1.30156	0.193065	0.389723
Bcl9	363.248	0.256977	0.159836	1.60775	0.10789	0.26082
Trpm4	273.728	0.194337	0.202201	0.961105	0.336499	0.549981
Slc22a23	12.5395	1.14829	0.781605	1.46914	0.141794	0.315416
Ovca2	134.034	-0.358779	0.299002	-1.19992	0.230169	0.435833
Iffo1	332.735	-0.0612288	0.166531	-0.367673	0.713117	0.845478
Fau	8385.02	0.138825	0.0636173	2.18219	0.0290953	0.100068
Nop2	4047.33	-0.169518	0.0730138	-2.32172	0.0202479	0.0752021
Ostm1	2429.27	0.28809	0.0800601	3.59842	0.000320157	0.00247752
Bphl	832.113	-0.0112173	0.105433	-0.106393	0.915271	0.957912
Smg6	439.19	-0.59904	0.143437	-4.17633	2.96e-05	0.000300776
Snx25	119.728	-0.142018	0.297989	-0.476588	0.633656	0.793949
Ccdc155	23.0992	0.411279	0.593834	0.692582	0.488572	0.688528
Atg9b	78.1232	-0.490414	0.361311	-1.35732	0.17468	0.362658
Wdr36	1879.18	-0.171908	0.0935316	-1.83797	0.0660667	0.182918
Snx10	1517.64	0.226816	0.104115	2.17851	0.0293681	0.100661
Afg1l	467.847	-0.220051	0.156497	-1.40611	0.159693	0.34039
Edem2	20654.2	0.158385	0.0557613	2.84042	0.00450545	0.022642
Kcnh2	170.513	-0.369498	0.258029	-1.432	0.152143	0.330321
X1700066M21Rik	147.136	0.0961364	0.245298	0.391916	0.69512	0.833405
Trpc4ap	18684.1	-0.121817	0.0585388	-2.08095	0.0374381	0.121018
Satb2	54.2228	0.367068	0.459595	0.798677	0.424478	0.634687
Sesn1	668.932	0.110315	0.119843	0.920497	0.357313	0.570384
Tsr1	911.923	-0.339616	0.115239	-2.94706	0.00320809	0.0171977
Mlxip	1433.84	0.0337236	0.0985403	0.342232	0.732177	0.857904
Txlng	166.609	0.478656	0.236696	2.02223	0.0431521	0.133744
Zfp384	1374.93	-0.219384	0.0858554	-2.55527	0.0106104	0.0453181
Tcte2	24.7736	-0.329548	0.551251	-0.59782	0.54996	0.73497
Sgsm2	1191.56	-0.163829	0.0913338	-1.79374	0.072855	0.196648
Arl5c	84.3107	0.619046	0.305032	2.02945	0.0424127	0.132321
Fbxo25	541.967	0.279368	0.130377	2.14277	0.0321317	0.107801
Lasp1	10913.5	0.266277	0.062647	4.25044	2.13e-05	0.000224872
Focad	2002.02	0.114586	0.0914126	1.25351	0.210022	0.411289
Ncoa6	1797.93	-0.118901	0.105088	-1.13145	0.257867	0.466785
Sbf2	2350.77	-0.0759927	0.0850859	-0.893129	0.371788	0.585814
Gmds	791.555	-0.084139	0.128031	-0.657178	0.511067	0.705625
Rbm8a	2168.99	0.111394	0.0844586	1.31892	0.187195	0.381454
Trp53inp2	4389.83	-0.113004	0.0772435	-1.46296	0.143477	0.317809
Ttk	257.033	0.26554	0.183235	1.44918	0.147287	0.323597
Pigu	1598.81	-0.10838	0.0861705	-1.25774	0.208485	0.409321
Setd1b	37.4374	-0.203874	0.465992	-0.437506	0.661745	0.812568
Rras	1638.51	0.653268	0.0863157	7.56835	3.78e-14	1.44e-12
Mpp6	1268.79	0.0384078	0.108059	0.355433	0.722265	0.850459
Gpr162	1794.76	-0.339544	0.0886899	-3.82844	0.000128956	0.00111641
Txnip	18573.7	0.306991	0.0778398	3.94388	8.02e-05	0.000736367
Upf3a	534.68	-0.0991863	0.123146	-0.805437	0.420567	0.630743
Foxf2	130.797	-0.429771	0.293271	-1.46544	0.142802	0.316778
Scaf1	2120.23	-0.13301	0.0931173	-1.42841	0.153173	0.331539
Higd1a	851.376	-0.00990345	0.115943	-0.0854168	0.93193	0.965544
Cdc16	2471.14	0.126759	0.0749406	1.69146	0.0907487	0.230821
Fig4	1580.62	-0.139797	0.0975655	-1.43286	0.151899	0.329909
Hdhd3	138.759	0.355403	0.263635	1.34808	0.177631	0.366575
Poli	247.144	-0.185143	0.176311	-1.0501	0.293673	0.505015
Usp5	7499.97	-0.128926	0.0585474	-2.20208	0.0276594	0.0961176
Mllt6	106.003	0.0729858	0.264064	0.276394	0.782246	0.887665
Cdc40	740.397	0.120412	0.115949	1.0385	0.29904	0.510763
Spsb2	1290.1	0.0478268	0.0997833	0.479306	0.631721	0.792597
Dennd2a	612.474	-0.492811	0.119554	-4.12208	3.75e-05	0.000373633
Abhd17c	1037.7	0.0201191	0.405744	0.0495857	0.960453	0.980565
Uqcrfs1	6476.7	0.117444	0.065127	1.80331	0.0713397	0.193643
Chmp4b	737.896	0.284845	0.132027	2.15748	0.0309684	0.104803
Cdk19	778.03	0.243081	0.11706	2.07654	0.0378437	0.122034
Tfdp1	2210.96	-0.0201007	0.0907472	-0.221502	0.824702	0.91237
Socs7	165.757	-0.46298	0.234818	-1.97165	0.0486495	0.146155
Polr2l	473.535	0.166619	0.133936	1.24401	0.213494	0.416305
Otud7b	2524.81	0.0251305	0.0753857	0.333359	0.738863	0.862664
Tmco3	1729.24	0.149526	0.0910999	1.64134	0.100727	0.249097
Prr3	746.321	0.173142	0.140246	1.23456	0.216993	0.420518
Ptov1	2861.67	-0.401846	0.0891484	-4.50761	6.56e-06	7.79e-05
Mesd	1983.47	0.17995	0.0813712	2.21148	0.0270029	0.0942167
Dcun1d2	545.653	-0.47229	0.122699	-3.84919	0.00011851	0.00103629
Parp12	2194.36	0.00814749	0.0966819	0.0842711	0.932841	0.965703
Gdf15	4918.49	0.701316	0.104025	6.74181	1.56e-11	4.58e-10
Rpf2	778.649	0.0975615	0.123454	0.790267	0.429372	0.638247
Grtp1	218.483	0.194381	0.224002	0.867762	0.385524	0.598391
Tbkbp1	1357.62	-0.263159	0.0960001	-2.74124	0.00612086	0.0292581
Jarid2	757.468	0.182954	0.145453	1.25782	0.208458	0.409321
Tbc1d17	2359.92	-0.345561	0.0844311	-4.09282	4.26e-05	0.000419232
C1s1	5.31903	3.85818	1.65559	2.33039	0.0197856	0.0740101
X1700003F12Rik	1007.03	0.100364	0.107417	0.93434	0.350128	0.563282
Fchsd1	241.641	-0.106881	0.205402	-0.52035	0.602819	0.771366
Armc10	424.778	-0.0606731	0.146693	-0.413605	0.679163	0.824874
C1rl	72.8942	0.853131	0.335851	2.5402	0.0110788	0.0468232
Cbfa2t2	1166.48	-0.058384	0.112859	-0.517318	0.604934	0.772911
Osbpl7	642.345	-0.0118796	0.129227	-0.0919282	0.926755	0.963092
Zfp280d	193.426	-0.416689	0.196199	-2.12381	0.0336857	0.111646
Ubn2	242.117	-0.108273	0.195946	-0.552564	0.580562	0.757701
Atf5	236.357	0.430617	0.175813	2.44929	0.0143138	0.057451
Pcid2	2250.4	0.0419284	0.0794176	0.527948	0.597535	0.76754
BC028528	426.522	-0.252842	0.153917	-1.64272	0.100442	0.248596
Inip	766.812	0.00703676	0.125689	0.0559857	0.955353	0.978264
Cul7	3164.46	-0.351045	0.0790545	-4.44055	8.97e-06	0.000103293
Ranbp9	220.343	0.513613	0.194405	2.64198	0.00824229	0.0369718
Ciart	187.553	-1.02573	0.213737	-4.79901	1.59e-06	2.11e-05
Efl1	887.73	0.130976	0.132341	0.989682	0.322329	0.535629
Ift172	1639.72	-0.554157	0.0944569	-5.86677	4.44e-09	9.16e-08
Rad9b	80.7065	-0.0650489	0.304585	-0.213566	0.830886	0.915248
Saxo2	17.8034	0.0553611	0.703182	0.0787293	0.937248	0.967959
Susd1	125.707	0.501695	0.250112	2.00588	0.0448687	0.137647
Pptc7	794.24	-0.00392336	0.112958	-0.034733	0.972293	0.985696
Tctn1	169.134	0.73215	0.244612	2.99311	0.00276147	0.0152039
Ripor1	2945.38	-0.0398979	0.0942207	-0.423452	0.671966	0.820519
Dock10	3633.01	0.381299	0.0933358	4.08524	4.4e-05	0.000430857
Phrf1	3768.26	-0.128349	0.0727258	-1.76484	0.0775905	0.205559
Mcl1	28041.9	0.225285	0.100083	2.25098	0.0243871	0.0869802
Nfe2l1	7024.35	-0.0329371	0.0703691	-0.468062	0.63974	0.798415
Rassf7	197.434	-0.174275	0.2228	-0.782201	0.434097	0.642834
Ensa	10746.7	0.144422	0.0661167	2.18435	0.0289367	0.099579
Med30	484.137	0.168679	0.143408	1.17622	0.239507	0.446442
Tm6sf1	278.252	-0.858403	0.177429	-4.83801	1.31e-06	1.76e-05
Polr3k	903.421	0.381054	0.111746	3.41	0.00064964	0.00448785
Degs1	5975.44	0.11574	0.0758344	1.52622	0.126954	0.291561
Lrrc56	44.0428	0.236375	0.535252	0.441615	0.658768	0.810651
Ctss	74531.4	0.76627	0.0518149	14.7886	1.74e-49	4.18e-47
Pold1	2141.59	-0.179087	0.115554	-1.54981	0.121188	0.282283
Ramac	507.474	0.313507	0.154816	2.02503	0.0428643	0.133195
Creb3l2	238.353	-0.119898	0.2211	-0.542281	0.587625	0.761718
Rnh1	69639.1	0.200386	0.0580503	3.45194	0.000556571	0.00394495
Ric1	1290.85	0.548815	0.112415	4.88205	1.05e-06	1.44e-05
Herc1	1885.8	-0.103761	0.13411	-0.773702	0.439107	0.646842
Dgki	279.52	0.374075	0.176993	2.1135	0.0345583	0.113848
Arfrp1	804.936	-0.0670297	0.107493	-0.623575	0.532907	0.723696
Trps1	394.755	0.456592	0.154476	2.95576	0.00311904	0.0167737
Pak1ip1	2550.3	0.137199	0.0717888	1.91115	0.0559855	0.161466
Rtel1	817.877	-0.307559	0.149292	-2.06012	0.0393868	0.125564
Atp5j2	3923.96	0.19963	0.07484	2.66742	0.00764353	0.0349282
Hoxb4	24.5559	0.418693	0.623239	0.671801	0.50171	0.698949
Josd2	729.661	-0.526324	0.112285	-4.68737	2.77e-06	3.52e-05
Mapkap1	2213.47	0.253721	0.0777942	3.26144	0.00110847	0.00710706
Taf5l	1576.26	-0.364827	0.0858366	-4.25026	2.14e-05	0.000224872
Gmeb2	903.727	-0.154153	0.124756	-1.23564	0.216594	0.420036
Golga4	3378.67	0.0912124	0.0898743	1.01489	0.310159	0.522685
Mindy1	16151.1	-0.0276968	0.0588042	-0.471001	0.63764	0.797034
Atp5l	1133.24	0.388821	0.111259	3.49474	0.000474525	0.00346288
Pbx3	106.946	0.0852116	0.273514	0.311544	0.755387	0.872498
Bud31	1282.98	0.0904209	0.0968331	0.933781	0.350417	0.563484
Mboat1	704.699	-0.354392	0.12091	-2.93105	0.0033782	0.0178427
Wdr26	2565.92	0.0313	0.0742888	0.421328	0.673516	0.821202
Nudcd1	734.757	0.0893049	0.155029	0.576054	0.564578	0.744751
Mvb12b	406.848	-0.0891859	0.150202	-0.593772	0.552665	0.737051
Angptl6	141.394	-0.324159	0.304669	-1.06397	0.287341	0.497973
Elovl3	36.4441	-0.192226	0.490491	-0.391905	0.695128	0.833405
Nup205	8203.49	0.071049	0.0790787	0.898458	0.368941	0.582995
Abcf1	4567.67	-0.0938391	0.0698292	-1.34384	0.179001	0.368877
Alpk3	15.4129	-2.79712	0.773839	-3.6146	0.000300811	0.00235154
Gabpb2	499.647	-0.263316	0.151218	-1.7413	0.0816303	0.213305
Kpna7	11.5255	4.38828	1.11013	3.95293	7.72e-05	0.000711206
Kdm3b	701.604	-0.236527	0.125258	-1.88832	0.0589824	0.167898
Ascc3	1132.59	-0.128703	0.102943	-1.25023	0.211215	0.412961
Vill	2258.78	-0.00152789	0.0793232	-0.0192615	0.984632	0.991384
Ephx1	7364.24	-0.576043	0.0662095	-8.70031	3.31e-18	1.82e-16
Sema6c	27.1488	0.216984	0.494067	0.439179	0.660532	0.811578
Smurf1	1574.5	0.45745	0.124429	3.6764	0.000236547	0.00191897
X1700028J19Rik	30.1946	-0.562501	0.480501	-1.17065	0.241738	0.448708
Cnot4	1348.93	0.60025	0.108284	5.5433	2.97e-08	5.22e-07
Ost4	617.217	-0.130277	0.12512	-1.04122	0.297774	0.509769
Sde2	2527.86	0.328931	0.0854185	3.85082	0.000117724	0.00103035
Gngt2	1665.99	1.03125	0.0932508	11.0588	1.99e-28	2.01e-26
Trmt112	2132.86	-0.162152	0.0913579	-1.77491	0.075913	0.202332
Ctnnal1	161.013	-0.245838	0.231633	-1.06132	0.288543	0.499242
Hace1	733.612	0.0205242	0.124146	0.165324	0.868689	0.935673
Fam206a	609.843	-0.446413	0.136857	-3.2619	0.00110669	0.00710322
Tmem214	3119.42	-0.0534707	0.0751561	-0.711462	0.476798	0.679262
Ralgps1	207.969	0.514844	0.209585	2.45649	0.0140303	0.0565958
Agbl3	58.0544	0.239373	0.383894	0.623539	0.53293	0.723696
Vars2	1488.51	-0.317701	0.096618	-3.28822	0.00100823	0.00653395
Gcnt1	1928.17	-0.385459	0.0819744	-4.70219	2.57e-06	3.29e-05
Kif16b	1282.12	0.0930008	0.109522	0.849153	0.395796	0.607493
Phb	4000.15	-0.0799519	0.0832022	-0.960936	0.336584	0.549981
Ythdf1	2480.15	-0.230062	0.107443	-2.14124	0.0322545	0.108093
Itpkb	687.642	-0.216877	0.108906	-1.99142	0.0464352	0.140947
Baiap2l1	13.541	-1.34265	0.734409	-1.8282	0.0675188	0.185827
Garnl3	32.6382	0.614163	0.536724	1.14428	0.252507	0.461003
Pi4kb	1453.37	0.0993898	0.0966818	1.02801	0.303945	0.516415
Zcchc2	212.382	0.420104	0.21074	1.99348	0.0462093	0.140611
Bpgm	158.978	0.0708781	0.223845	0.31664	0.751517	0.870181
Zfhx3	463.771	-0.209856	0.164928	-1.27241	0.203227	0.402565
Rnf146	190.692	-0.379777	0.202203	-1.8782	0.0603541	0.170934
Mrps34	368	-0.159398	0.156339	-1.01957	0.307933	0.52044
A230050P20Rik	542.679	-0.422619	0.132382	-3.19242	0.00141087	0.00866749
Man2a2	5395.77	0.0462762	0.0721734	0.64118	0.521405	0.714634
Ctu1	385.17	-0.449532	0.147677	-3.04401	0.00233445	0.0132092
Irs2	1347.35	-0.238858	0.115268	-2.07219	0.0382473	0.122875
Zfp653	172.844	-0.508381	0.23609	-2.15334	0.0312919	0.105698
Rpl12	5401	0.0218629	0.072684	0.300794	0.763572	0.87806
Pogz	942.943	-0.340876	0.106816	-3.19125	0.00141659	0.00869379
Kat7	4208.76	-0.0267542	0.0747105	-0.358106	0.720264	0.850104
Plcl2	1594.08	0.142003	0.103678	1.36965	0.170795	0.357478
Dido1	1154.78	-0.448898	0.122203	-3.67339	0.000239352	0.00193425
Rccd1	84.673	0.0485984	0.317644	0.152997	0.878401	0.940831
Sccpdh	138.233	0.483333	0.249984	1.93346	0.0531801	0.155801
Prc1	912.064	0.368893	0.123406	2.98927	0.00279642	0.0153592
Cnst	396.726	-0.120715	0.195312	-0.61806	0.536536	0.726299
Supt3	952.571	0.0119669	0.102283	0.116998	0.906861	0.954396
Edc3	1814.75	-0.230534	0.0824092	-2.79742	0.00515118	0.0253475
Slco4a1	4191.13	-0.403432	0.0832215	-4.84769	1.25e-06	1.69e-05
Ube2l3	6956.83	0.196985	0.0605059	3.25564	0.00113138	0.00723471
Pdk2	330.467	-0.340293	0.192956	-1.76357	0.0778038	0.205943
Lmtk2	2253.8	-0.676752	0.0823936	-8.21365	2.15e-16	1.03e-14
Rabggtb	676.423	0.35562	0.121542	2.92589	0.00343468	0.0180914
Ppp1r9b	844.413	-0.408659	0.112456	-3.63396	0.000279109	0.00220812
Bloc1s5	497.126	-0.289663	0.127113	-2.27877	0.0226806	0.0820357
Cfap157	37.3915	-1.88068	0.458084	-4.10555	4.03e-05	0.000398758
Cables2	917.903	0.0418053	0.131727	0.317365	0.750967	0.87013
Txndc5	6073.93	-0.0724326	0.0622464	-1.16364	0.244569	0.45215
Ube3c	1186.25	-0.247089	0.147232	-1.67823	0.0933015	0.235128
Rps21	1906.37	0.0108529	0.0996857	0.108871	0.913305	0.957544
Tlr4	1800.77	0.039389	0.0963068	0.408995	0.682543	0.827228
Siglecf	11.9364	-2.21883	1.00219	-2.21398	0.0268305	0.0937673
Timm8b	1127.43	0.262238	0.116416	2.2526	0.0242846	0.0867688
Mtg1	764.225	0.0803546	0.1251	0.642321	0.520665	0.71396
Arhgap18	604.971	-0.216796	0.135354	-1.6017	0.109222	0.263081
Tasp1	238.73	0.00611353	0.206311	0.0296326	0.97636	0.987597
Adrm1	4103.31	-0.0216715	0.0700922	-0.309186	0.75718	0.87363
Arpin	465.251	0.290395	0.134281	2.1626	0.030572	0.103754
Usp6nl	2265.18	-0.0978127	0.0864485	-1.13146	0.257863	0.466785
Pigk	1518.72	0.138386	0.0883661	1.56605	0.117337	0.275749
Foxred1	1505.78	0.0937626	0.102299	0.916557	0.359375	0.572212
Osbpl2	2466.79	-0.212931	0.0727394	-2.92731	0.00341905	0.018017
Eme1	163.107	0.105579	0.265745	0.397296	0.69115	0.831826
Anpep	10885.3	-0.494658	0.066622	-7.42484	1.13e-13	4.12e-12
Echdc3	1036.59	-0.399771	0.108625	-3.68027	0.000232989	0.00189684
Fam173b	322.876	-0.327604	0.170582	-1.9205	0.0547944	0.159175
Psmd7	3733.6	0.00448397	0.0894449	0.0501311	0.960018	0.980456
Zzz3	910.547	-0.261196	0.114163	-2.28793	0.0221416	0.0804487
Mtg2	825.923	-0.283679	0.117816	-2.40781	0.0160486	0.0630684
Zfp503	127.626	0.0845463	0.26601	0.317832	0.750613	0.869978
Ss18l1	306.539	0.190868	0.175043	1.09041	0.275534	0.485843
Rreb1	1531.24	0.00944996	0.0920504	0.102661	0.918232	0.959177
L3mbtl3	117.476	-1.47964	0.292287	-5.06227	4.14e-07	6.07e-06
Rsad1	164.476	-0.67118	0.219696	-3.05504	0.00225028	0.0128089
Wdr93	62.832	0.28974	0.34908	0.830008	0.406534	0.617924
X44991	711.353	0.127479	0.122956	1.03679	0.299836	0.511349
Atp6v1g1	20080.1	0.229123	0.0657824	3.48305	0.000495743	0.00359123
Lsm14b	706.338	0.0994425	0.122304	0.813078	0.416173	0.627098
F13a1	46403.6	0.495666	0.081459	6.08485	1.17e-09	2.6e-08
Nrn1	32.9774	0.0478132	0.538225	0.088835	0.929213	0.964207
Taf4	49.5526	0.340667	0.369592	0.92174	0.356664	0.569683
Prune2	10.0526	0.665015	0.993816	0.669153	0.503398	0.699609
Cdc123	2419.35	0.0419629	0.0765993	0.547823	0.583813	0.75922
Zc3hc1	1804.07	-0.0940431	0.0900161	-1.04474	0.296144	0.507887
Gipc2	8.99985	-0.248965	0.988274	-0.251919	0.801103	0.898771
Whrn	185.846	-0.0855546	0.22977	-0.372349	0.709633	0.843025
Camk1d	1383.12	-0.82806	0.0928156	-8.92156	4.6e-19	2.61e-17
Sart1	2853.22	-0.258044	0.072866	-3.54135	0.000398083	0.00299105
Runx2	208.615	0.323269	0.197037	1.64065	0.10087	0.249297
Stim2	368.085	-0.0964364	0.166755	-0.57831	0.563055	0.743823
Fam102a	1826.07	-0.65557	0.103189	-6.3531	2.11e-10	5.23e-09
Akna	1467.99	-0.406031	0.11041	-3.67747	0.000235555	0.00191256
Ube2h	3684.26	0.255337	0.0741553	3.44327	0.000574729	0.00405377
Cmc1	471.982	0.0203637	0.145641	0.139822	0.888801	0.946129
Naif1	529.106	0.0659247	0.132775	0.496516	0.619531	0.783308
Akap7	141.115	0.218517	0.240509	0.908562	0.363581	0.576796
Dap	3511.35	0.0868997	0.0689771	1.25983	0.20773	0.408171
Polg	1895.59	-0.491087	0.0822329	-5.9719	2.35e-09	5.03e-08
Tbc1d19	347.268	-0.17159	0.165187	-1.03876	0.298915	0.510747
AW209491	385.998	-0.206258	0.161465	-1.27741	0.201457	0.400685
Nubp2	2854.58	0.151308	0.0723273	2.09199	0.0364395	0.118554
Fanci	213.001	-0.127914	0.218211	-0.586193	0.557746	0.740652
Rbpj	3626.59	0.499079	0.0768577	6.49354	8.38e-11	2.23e-09
Nlrc4	58.6194	-0.780459	0.540946	-1.44277	0.149086	0.326033
X1110008P14Rik	1115.73	0.343893	0.106044	3.24291	0.00118315	0.00750995
Orm1	62.099	2.33354	0.415958	5.61005	2.02e-08	3.7e-07
Adk	1360.68	0.0326146	0.097052	0.336052	0.736831	0.861796
Zdhhc1	413.514	0.294259	0.145552	2.02168	0.0432099	0.133854
Atf7ip2	27.1846	1.03505	0.628311	1.64736	0.099484	0.246682
Tbc1d25	758.275	-0.317695	0.124905	-2.5435	0.0109747	0.0464968
Abhd2	554.887	0.462028	0.123261	3.74836	0.000177996	0.00149564
Ciz1	1942.63	-0.302133	0.0841749	-3.58934	0.000331513	0.00254576
Daglb	4050.92	-0.0502198	0.0751297	-0.668441	0.503852	0.699756
Metrnl	8860.34	0.172148	0.0806957	2.13329	0.0329007	0.109769
Gpatch2	320.867	0.459141	0.165616	2.77232	0.00556578	0.0270482
Il18	159.776	-0.0157169	0.215365	-0.0729782	0.941823	0.9706
Srrm2	5946.85	-0.283306	0.0806097	-3.51454	0.000440514	0.00325612
Arid4b	200.727	-0.167175	0.194177	-0.860939	0.389272	0.602294
Ppp1r10	2406.07	-0.23395	0.0789302	-2.96402	0.00303653	0.016418
Rpl22l1	377.613	0.163262	0.156209	1.04515	0.295955	0.507707
Tbcd	2919.51	-0.162832	0.0708149	-2.29941	0.0214819	0.0786917
Suv39h1	832.746	-0.185746	0.113946	-1.63012	0.103075	0.25257
Stx11	737.598	1.16118	0.140542	8.26216	1.43e-16	6.92e-15
Tbce	271.585	-0.0306183	0.193206	-0.158475	0.874083	0.938376
Sec24d	4085.45	0.427805	0.0657842	6.50316	7.87e-11	2.1e-09
Isg20	232.253	0.467358	0.188063	2.48512	0.0129508	0.0531378
B3galnt2	415.179	-0.268731	0.16062	-1.67308	0.094311	0.236879
E130309D02Rik	1807.47	-0.259867	0.095851	-2.71116	0.00670487	0.0314544
Lyplal1	782.903	0.235012	0.109297	2.15022	0.0315382	0.106403
Pomt1	1003.45	-0.165775	0.0963122	-1.72122	0.0852104	0.220317
Prrc2b	1962.32	-0.331651	0.113022	-2.93439	0.00334208	0.0177356
Npepl1	2855.82	-0.341108	0.0833532	-4.09232	4.27e-05	0.000419704
Megf9	19.2588	0.366995	0.774722	0.473712	0.635705	0.795746
Foxk2	186.86	-0.0867296	0.219877	-0.394446	0.693252	0.832831
Azi2	809.244	0.0373499	0.113135	0.330134	0.741299	0.864158
Fndc3b	1770.46	0.268824	0.0865547	3.10583	0.00189745	0.0111448
Cybc1	1508.01	-0.0763659	0.105634	-0.722928	0.469724	0.673729
Cdk5rap2	1529.14	0.0736925	0.113958	0.646662	0.517851	0.711593
Hexdc	47.2109	0.00335793	0.448517	0.00748674	0.994027	0.996983
Ndst2	2019.37	-0.302538	0.0996977	-3.03456	0.0024089	0.013554
Rftn1	3722.21	-0.336787	0.0689757	-4.8827	1.05e-06	1.43e-05
Rab3gap2	6984.27	-0.405482	0.0694062	-5.84216	5.15e-09	1.05e-07
Rnf122	4.99884	0.889143	1.2677	0.701381	0.483065	0.684869
Tsga10ip	9.31017	-0.935529	0.846051	-1.10576	0.268831	0.478774
Mettl22	459.475	0.318383	0.153224	2.07789	0.0377194	0.121759
Smarcal1	1396.38	-0.27333	0.101909	-2.6821	0.00731626	0.0337268
Exosc2	486.368	-0.170114	0.134715	-1.26278	0.206669	0.406829
Fut11	9.08615	-0.690002	1.01465	-0.680042	0.496478	0.694239
Picalm	811.065	0.34722	0.13611	2.55103	0.0107406	0.0457148
Sec24c	6403.77	-0.0736701	0.0749467	-0.982966	0.325624	0.539021
Hlx	1036.75	0.262944	0.107108	2.45495	0.0140905	0.0568009
Wdr45	495.031	-0.109699	0.138789	-0.790404	0.429292	0.638247
Dusp10	570.02	0.474319	0.160999	2.9461	0.00321806	0.0172216
Mreg	2600.93	0.153851	0.0969173	1.58744	0.112412	0.267925
Neil3	167.76	-0.0776178	0.261361	-0.296976	0.766485	0.879898
Heatr5b	2101.72	0.0356839	0.101584	0.351275	0.725382	0.852628
Alg1	1336.98	-0.111919	0.104185	-1.07424	0.282715	0.493592
Tmem135	2948.27	0.259669	0.082727	3.13886	0.00169605	0.010163
Prpf18	1438.23	-0.0330168	0.0940888	-0.350912	0.725655	0.852866
Dcxr	2929.56	0.449351	0.0798903	5.6246	1.86e-08	3.42e-07
Morc3	1735.82	0.0559268	0.0800601	0.69856	0.484827	0.68551
Mtmr12	923.046	-0.299209	0.108643	-2.75406	0.00588613	0.0283613
Tcta	306.069	0.268233	0.163656	1.639	0.101213	0.249836
Slc9a8	1415.01	-0.360938	0.100129	-3.60475	0.000312454	0.0024257
Zdhhc2	43.4486	0.872996	0.456255	1.9134	0.0556975	0.160902
Ubn1	1510.43	-0.49685	0.0876585	-5.66802	1.44e-08	2.71e-07
Wfs1	1796.21	0.139193	0.0963731	1.44431	0.148652	0.32538
Tnrc18	1353.67	-0.499401	0.0887235	-5.62873	1.82e-08	3.35e-07
Micu3	45.2379	-0.0425096	0.471592	-0.0901406	0.928175	0.963931
Nt5dc1	208.824	0.21559	0.238788	0.902851	0.366605	0.580599
Asb6	1471.67	-0.0560384	0.105179	-0.53279	0.594179	0.765597
Tspyl4	272.272	-0.322818	0.183182	-1.76228	0.0780228	0.206432
Cdnf	8.83618	-1.58301	0.949455	-1.66728	0.0954587	0.239163
Dse	2361.46	0.185125	0.0791301	2.33951	0.0193092	0.0726116
Znfx1	3437.26	0.0475889	0.0766217	0.621088	0.534542	0.724658
Nup133	2862.54	-0.0856453	0.0810356	-1.05688	0.290564	0.501419
Uhrf1bp1	1541.67	-0.236315	0.103793	-2.27679	0.0227985	0.0824126
Ptpa	4027.2	-0.229899	0.0663371	-3.46563	0.000528998	0.00378246
Cdsn	114.334	-0.23945	0.246207	-0.972555	0.330775	0.544415
Cep104	1361.94	-0.00689995	0.0899322	-0.0767239	0.938843	0.968773
Tusc3	697.878	0.0647356	0.110786	0.58433	0.558998	0.741215
Zup1	253.383	0.377356	0.189242	1.99404	0.0461475	0.140532
Stau1	2962.21	0.174053	0.0726639	2.39532	0.0166059	0.0647721
Ubald1	851.987	0.0832724	0.104158	0.799485	0.424009	0.63426
Nphp4	223.409	0.091681	0.197433	0.464366	0.642386	0.800135
Myo9a	421.955	-0.107549	0.174288	-0.617075	0.537185	0.726741
Fam149b	230.451	-0.21902	0.183687	-1.19235	0.233123	0.439766
Stub1	1543.65	0.103354	0.0891136	1.1598	0.24613	0.453435
Mocos	3106.01	0.32135	0.0784622	4.0956	4.21e-05	0.000414564
Gm7488	18.7905	-0.226393	0.600813	-0.376812	0.706313	0.840886
Prex1	9799.61	0.253439	0.0629087	4.02868	5.61e-05	0.000533052
Ap5z1	4208.1	-0.0983102	0.0724958	-1.35608	0.175073	0.363145
Hnrnpu	14157.7	-0.0992399	0.0633708	-1.56602	0.117344	0.275749
Lonrf1	487.996	-0.271979	0.157383	-1.72813	0.083965	0.217846
Zfp189	204.5	0.4792	0.214189	2.23727	0.0252686	0.0893827
Coro7	2752.42	-0.178305	0.0755688	-2.3595	0.0182996	0.0696357
Mrpl12	1211.07	0.017657	0.101341	0.174233	0.861682	0.93256
Kyat1	399.431	-0.471027	0.151666	-3.10569	0.00189834	0.0111448
Cpeb3	217.92	-0.0852962	0.266634	-0.3199	0.749044	0.869039
Rxrb	3425.19	-0.195584	0.0717919	-2.72432	0.00644343	0.0305094
Spout1	1791.16	0.15091	0.0809704	1.86377	0.0623546	0.17526
Icmt	1464.25	0.0768744	0.0936915	0.820506	0.411928	0.622805
Oxld1	338.651	-0.232201	0.148988	-1.55852	0.11911	0.278649
Zmynd8	4322.86	-0.455374	0.10014	-4.54736	5.43e-06	6.55e-05
Tbc1d13	69.7909	-0.0631085	0.332212	-0.189965	0.849337	0.925592
Mrps6	356.71	-0.481989	0.161185	-2.99028	0.00278717	0.0153314
Lap3	3447.83	0.341149	0.0678059	5.03127	4.87e-07	7.04e-06
Gm5422	17.9815	0.40335	0.635502	0.634695	0.525627	0.717664
Zer1	927.484	-0.206171	0.121312	-1.69951	0.089224	0.227972
Tspan10	834.618	-1.75639	0.122792	-14.3038	2.07e-46	4.3e-44
Ncoa7	182.228	0.0149349	0.205967	0.0725112	0.942195	0.970672
Usp53	264.475	0.810841	0.176918	4.58315	4.58e-06	5.6e-05
Nploc4	6095.42	-0.0604699	0.0741438	-0.815576	0.414743	0.625569
Lmbrd2	228.408	0.0313304	0.217808	0.143844	0.885623	0.944869
Plekhg5	464.403	-1.05135	0.131994	-7.96509	1.65e-15	7.2e-14
Wdr34	894.862	-0.172592	0.106328	-1.6232	0.104546	0.255481
Dock3	755.212	-0.202284	0.13668	-1.47998	0.138879	0.310546
Trp53rka	616.658	-0.179987	0.123023	-1.46304	0.143457	0.317809
Fnbp1l	134.319	0.331553	0.251038	1.32073	0.186592	0.380676
Prkrip1	662.717	-0.0837098	0.11813	-0.708623	0.478559	0.68074
Slx4	1231.1	0.109658	0.106824	1.02653	0.304641	0.517338
Alg2	1116.97	-0.315042	0.117343	-2.68479	0.00725743	0.0334687
Bahcc1	17.9995	0.0324718	0.594009	0.0546655	0.956405	0.97868
Htatip2	2483.66	0.2579	0.0895952	2.8785	0.00399576	0.0204998
Orai2	684.434	-0.304987	0.128075	-2.38131	0.0172512	0.066663
Exo1	339.529	-0.0212227	0.163705	-0.12964	0.896851	0.949742
Fbxl5	2773.43	1.43996	0.0816107	17.6442	1.13e-69	4.38e-67
Alkbh4	326.768	-0.149595	0.162386	-0.921229	0.356931	0.569943
Dnttip2	2305.97	-0.0909513	0.0775855	-1.17227	0.241088	0.44807
Thap3	274.674	0.314307	0.173747	1.80899	0.0704522	0.191926
Dnajc11	3578.63	-0.111301	0.077896	-1.42884	0.15305	0.331392
Ypel5	1465.61	0.437991	0.0880083	4.9767	6.47e-07	9.15e-06
Polr2j	424.043	-0.328107	0.136422	-2.40509	0.0161684	0.0634356
Galnt12	1227.94	-0.410448	0.0906465	-4.52801	5.95e-06	7.13e-05
Cep131	333.813	-0.124274	0.16023	-0.775596	0.437988	0.645827
Cpeb2	101	0.374498	0.3052	1.22706	0.219802	0.423461
Kmo	97.0538	1.00851	0.39544	2.55036	0.0107612	0.0457702
Cercam	715.166	-0.327096	0.118523	-2.75976	0.00578441	0.0279607
Zfp597	31.6572	0.664588	0.505487	1.31475	0.188595	0.383333
Zfand1	231.391	0.0807688	0.191494	0.421781	0.673185	0.821092
Cplane1	330.005	-0.911373	0.245872	-3.7067	0.00020998	0.00172821
Ncoa5	1197.07	-0.490099	0.0978863	-5.00682	5.53e-07	7.91e-06
Zc3h10	667.207	-0.234105	0.120912	-1.93616	0.0528484	0.155114
Tbc1d2	1142.72	-0.215259	0.0910505	-2.36418	0.0180703	0.0689867
Myl6b	22.236	0.730201	0.592527	1.23235	0.217819	0.421326
Trub2	794.517	-0.510304	0.113474	-4.49711	6.89e-06	8.13e-05
Wdr70	1159.71	0.0314282	0.0931117	0.337532	0.735716	0.86116
Zfp335	1339.35	0.119238	0.100888	1.18188	0.237252	0.444447
Epg5	1674.54	-0.248129	0.105477	-2.35244	0.0186507	0.070554
Zfp800	345.553	0.0301273	0.165834	0.181672	0.85584	0.928896
Mcph1	797.568	-0.225733	0.125143	-1.8038	0.0712626	0.193478
Rapgef1	1835.6	-0.377808	0.100607	-3.75529	0.000173144	0.00145792
Pcif1	2718.91	0.0446176	0.0877118	0.508685	0.610973	0.777256
Endov	280.334	-0.314042	0.161015	-1.95039	0.0511293	0.151525
Rere	1906.6	0.293055	0.0789352	3.71261	0.000205135	0.0016918
Trim14	267.325	0.104811	0.174088	0.60206	0.547134	0.732616
Slc44a3	6.00665	1.86142	1.34115	1.38793	0.165159	0.348403
Neurl2	548.078	-0.328704	0.142055	-2.31392	0.0206719	0.0764234
Heca	57.8218	0.0295088	0.34475	0.0855948	0.931788	0.965544
Tmem120a	2455.46	-0.116168	0.0761727	-1.52506	0.127244	0.292003
Alg14	315.877	0.461486	0.166925	2.76463	0.00569879	0.0276022
Txlnb	60.747	-0.286707	0.375308	-0.763924	0.444913	0.651806
Armh3	553.357	-0.407688	0.126337	-3.227	0.00125096	0.00785343
Eva1c	4.95993	-0.293752	1.12099	-0.262047	0.793285	0.893762
Slc26a11	627.692	-0.584867	0.145196	-4.02813	5.62e-05	0.000533897
Cited2	2067.03	-0.0137594	0.0887038	-0.155117	0.876729	0.939877
Spsb1	5.43292	3.22791	1.35993	2.37359	0.0176162	0.0677042
Coq10a	767.273	-0.370959	0.151261	-2.45244	0.0141889	0.057102
Rhbdd2	1591.06	-0.0384194	0.0979083	-0.392402	0.694761	0.833405
Urb1	854.142	-0.504909	0.104241	-4.84366	1.27e-06	1.72e-05
Gsap	1235.07	-0.17506	0.0949053	-1.84458	0.0650988	0.181238
Pik3cd	3971.45	0.0871812	0.0863713	1.00938	0.312794	0.524696
Ptger4	112.225	1.80159	0.293803	6.13196	8.68e-10	1.99e-08
Dag1	2990.82	-0.527223	0.0960816	-5.48724	4.08e-08	7.05e-07
Clstn1	1156.67	-0.279217	0.39897	-0.699843	0.484025	0.685199
Mrap	17.0045	1.68443	0.685552	2.45704	0.0140086	0.0565464
Etfbkmt	193.541	-0.176572	0.197723	-0.893024	0.371845	0.585814
Hip1	4478.36	0.221055	0.0731024	3.0239	0.00249536	0.0139428
Rhou	46.6265	1.27112	0.505881	2.51269	0.0119816	0.0498344
Ccdc40	15.4214	-0.703501	0.702339	-1.00165	0.316511	0.528879
Zfp292	724.554	0.0971351	0.126093	0.770342	0.441097	0.647916
Rsbn1l	77.4556	0.781809	0.335061	2.33334	0.0196305	0.073567
Tbc1d16	785.022	-0.810736	0.124265	-6.52424	6.83e-11	1.84e-09
Dtx4	3056.51	-0.280209	0.076187	-3.67791	0.000235156	0.0019106
Ccdc32	861.498	0.284526	0.103214	2.75667	0.00583938	0.0281811
Sinhcaf	369.762	0.173153	0.157258	1.10108	0.270864	0.481099
Phtf2	513.319	0.311175	0.130324	2.3877	0.0169542	0.065917
Ankrd13c	1345.54	-0.00793362	0.095347	-0.0832079	0.933686	0.966184
Cbx4	946.328	-0.144223	0.105546	-1.36645	0.171798	0.358665
Edrf1	546.105	-0.104189	0.13066	-0.797407	0.425215	0.635316
Timeless	479.03	0.017163	0.163286	0.10511	0.916288	0.958287
Ifi203	37.8483	2.59046	0.545013	4.75304	2e-06	2.6e-05
Magi2	8.53198	0.0347709	0.998945	0.0348076	0.972233	0.985696
Ginm1	1502.3	0.812075	0.109662	7.40528	1.31e-13	4.75e-12
Bahd1	4579.26	0.246578	0.0658185	3.74633	0.00017944	0.00150672
Slc7a5	4109.87	-0.355831	0.0696203	-5.11102	3.2e-07	4.79e-06
Cox15	3257.16	0.315326	0.0730444	4.31691	1.58e-05	0.000172262
Lats1	987.504	0.13806	0.129838	1.06332	0.287637	0.498121
Rab11fip2	31.7173	-0.0518639	0.497682	-0.104211	0.917002	0.95849
Ythdf2	2752	-0.134035	0.100494	-1.33376	0.182282	0.373719
Saa3	16328.6	7.21396	0.182223	39.5886	0	0
Elavl1	3624.7	0.00575552	0.0828122	0.0695009	0.944591	0.972204
Ipo8	1287.49	-0.258706	0.101149	-2.55767	0.0105375	0.0451216
Stat2	2722.15	0.553894	0.0777753	7.12172	1.07e-12	3.51e-11
Nup43	498.307	0.355544	0.145342	2.44626	0.0144345	0.057839
Ift88	76.8643	-0.186652	0.347903	-0.536507	0.591608	0.763822
Rbms2	671.354	-0.0500116	0.119398	-0.418866	0.675314	0.822356
Orc3	1484.01	-0.0147274	0.0974794	-0.151082	0.879911	0.94136
Ndufb10	1554.08	0.207626	0.0863694	2.40393	0.0162197	0.0635955
Baz2a	1848.72	0.0664688	0.0926123	0.71771	0.472936	0.676
Plcb2	7487.92	-0.184482	0.0662716	-2.78373	0.00537375	0.0262895
Ptges3.ps	115.002	0.444706	0.254932	1.74441	0.0810876	0.212392
Bub1b	4272.51	-0.0536835	0.0996555	-0.538691	0.5901	0.763125
Bmf	529.233	-0.00586567	0.125033	-0.046913	0.962583	0.981493
Flywch1	1006.05	0.0815743	0.102867	0.79301	0.427772	0.637258
Klhl42	440.689	-0.196685	0.169836	-1.15809	0.246829	0.454236
Plpp6	466.529	0.0559323	0.132946	0.420714	0.673964	0.821335
Gramd1b	957.956	0.0892727	0.113	0.790021	0.429515	0.638247
Mrps35	631.074	-0.069888	0.116379	-0.600522	0.548158	0.733293
Zmym5	225.39	0.0703764	0.197207	0.356866	0.721192	0.850195
Gorab	457.975	0.378001	0.137006	2.759	0.00579787	0.0280145
Pnrc1	3269.35	-0.0671351	0.0788518	-0.851408	0.394543	0.606497
Gpr176	1391.23	-0.23823	0.127279	-1.87171	0.0612472	0.172833
Abcc8	1598.11	-0.420268	0.0923786	-4.54941	5.38e-06	6.5e-05
X9430038I01Rik	161.506	-0.0396717	0.243177	-0.163139	0.870409	0.936978
Hs2st1	921.945	0.444469	0.109596	4.05552	5e-05	0.000481865
Tax1bp3	700.616	0.134096	0.126603	1.05919	0.289515	0.500455
Alkbh3	2088.45	0.0251906	0.0812084	0.310197	0.756411	0.872994
X2310057M21Rik	505.151	-0.0583183	0.141515	-0.412099	0.680267	0.825715
Ankrd6	9.75266	-3.18313	1.00522	-3.16659	0.00154236	0.00933246
Scamp2	3806.24	-0.123826	0.064889	-1.90827	0.056356	0.162185
Ccdc114	6.96537	0.641037	1.27218	0.503891	0.614338	0.77956
Nemp1	437.906	-0.0379145	0.146122	-0.259471	0.795272	0.894974
Pclaf	380.365	0.333603	0.235849	1.41448	0.157221	0.337029
Zfp704	383.56	-0.685889	0.143533	-4.77862	1.77e-06	2.32e-05
Emp3	7170.5	-0.273112	0.0676287	-4.03841	5.38e-05	0.000513859
Kyat3	222.82	-0.0717328	0.188069	-0.381418	0.702893	0.838638
Ttc12	27.6316	0.0232163	0.50758	0.0457392	0.963518	0.981707
Gas8	522.633	-0.0201462	0.125715	-0.160253	0.872682	0.937767
Prrc2c	2372.3	-0.119299	0.100575	-1.18617	0.235555	0.442897
Gpr34	70.1934	-1.65532	0.387324	-4.27374	1.92e-05	0.000206472
Trappc5	714.998	-0.284187	0.112577	-2.52437	0.0115905	0.0484084
Fgfr1op2	1525.36	-0.0692518	0.0893667	-0.774917	0.438389	0.646187
Lrp1	27522.4	-0.368276	0.0744539	-4.94637	7.56e-07	1.06e-05
Ints13	399.605	-0.368101	0.14915	-2.46799	0.0135875	0.0552167
Gbp7	122.271	0.0892696	0.294789	0.302826	0.762023	0.877117
Klhdc4	1408.02	0.102345	0.0921002	1.11124	0.266466	0.476118
Plekha1	1049.12	0.0616478	0.101499	0.607372	0.543604	0.731384
Mrps28	424.866	-0.234204	0.15142	-1.54671	0.121932	0.283653
Accs	408.327	-0.544522	0.144911	-3.75764	0.000171522	0.00144832
Cdk6	752.241	-0.0259547	0.145332	-0.178589	0.85826	0.930431
BC052040	510.457	-0.0823031	0.136402	-0.603388	0.546251	0.732172
Hey1	20.9462	-0.332936	0.592291	-0.562115	0.574037	0.752776
Ddx58	270.131	0.230715	0.205844	1.12082	0.262363	0.472036
Suco	318.44	0.641527	0.155615	4.12252	3.75e-05	0.000373543
Rbm48	134.543	0.197746	0.266478	0.742074	0.458042	0.663773
Cchcr1	554.902	-0.443104	0.125741	-3.52394	0.000425184	0.00316059
Zfp770	83.0159	-0.216108	0.310084	-0.696934	0.485844	0.686464
Slc25a24	1206.65	-0.117073	0.0997474	-1.1737	0.240516	0.447405
Gm15429	38.8202	-0.102642	0.423192	-0.242543	0.808359	0.903065
Dcaf1	1219.53	-0.275299	0.125705	-2.19004	0.0285214	0.0985442
Nsmce4a	855.301	-0.0849741	0.122988	-0.690914	0.48962	0.689264
Fam102b	250.649	-0.00273123	0.233222	-0.0117109	0.990656	0.99487
Arhgap9	3567.89	-0.522792	0.0783406	-6.67332	2.5e-11	7.17e-10
Trim7	24.79	0.649707	0.566989	1.14589	0.251841	0.460294
Ankib1	727.499	0.171334	0.131271	1.3052	0.191826	0.387852
Mars	7758.42	-0.154733	0.0631428	-2.45052	0.014265	0.0573695
Skiv2l	5147.03	-0.0342275	0.0630935	-0.542488	0.587482	0.761614
Ufl1	885.588	0.200144	0.103348	1.93659	0.0527956	0.155014
Bcor	354.367	-0.0105952	0.169786	-0.0624032	0.950242	0.975935
Trim41	74.9087	-0.273129	0.408239	-0.669043	0.503468	0.699626
Etfrf1	578.995	0.57458	0.129585	4.43398	9.25e-06	0.000106286
Pex2	440.018	0.342826	0.143385	2.39095	0.016805	0.0654851
Aqr	4142.02	-0.109088	0.0730708	-1.49291	0.13546	0.305216
Ppp1ca	18296.6	0.0135271	0.0610272	0.221658	0.82458	0.91237
Wdr47	510.264	-0.139667	0.143414	-0.973874	0.330119	0.543675
Map3k10	702.212	0.157307	0.110416	1.42468	0.154251	0.333094
Abhd13	1019.67	-0.0145434	0.102275	-0.142199	0.886923	0.945752
Akap9	556.437	-0.323148	0.134221	-2.40757	0.0160589	0.0630883
Fbxl4	885.663	0.151665	0.104511	1.45118	0.14673	0.322727
Slc25a28	684.728	-0.168828	0.118915	-1.41974	0.155684	0.334808
Dtx3	1212.8	-0.288391	0.120854	-2.38628	0.0170197	0.0660085
Rc3h1	386.387	0.099036	0.156356	0.6334	0.526472	0.718166
Plekha4	81.6309	0.127647	0.291821	0.437415	0.66181	0.812568
Mterf1a	39.7032	0.00693779	0.441711	0.0157066	0.987468	0.993188
Pitpnc1	100.814	0.0276156	0.268542	0.102835	0.918094	0.959116
Zbtb38	2406.46	0.28847	0.0994205	2.90152	0.00371362	0.0192408
Ppp1r15a	3609.82	-0.743322	0.11639	-6.3865	1.7e-10	4.3e-09
Slc26a10	23.7988	0.174068	0.589933	0.295064	0.767945	0.880398
Rprd1a	347.253	0.060392	0.154423	0.391082	0.695737	0.833652
Sgms1	1249.97	0.312923	0.107731	2.90466	0.00367658	0.01909
Usp45	468.515	0.474483	0.138696	3.42102	0.000623857	0.00434966
Arglu1	62.7323	-0.00505903	0.376872	-0.0134237	0.98929	0.994078
Os9	7242.26	0.174444	0.0725601	2.40413	0.016211	0.0635818
Mybbp1a	11786.2	-0.232586	0.0599807	-3.87768	0.000105457	0.000932993
Gtpbp10	275.019	-0.0509427	0.170649	-0.298524	0.765303	0.879425
Blvrb	7822.79	0.294543	0.0847582	3.47509	0.000510674	0.00367518
Rabggta	1168.42	-0.0433268	0.0959275	-0.451662	0.651513	0.805924
Dgkz	10915.4	-0.264505	0.0606512	-4.36108	1.29e-05	0.000143813
Bptf	200.736	-0.375935	0.223099	-1.68506	0.0919769	0.232912
Dxo	703.464	0.0376866	0.120006	0.314039	0.753491	0.871194
Xaf1	305.124	0.683591	0.158674	4.30814	1.65e-05	0.000178592
Ltbp4	130.793	-0.831092	0.269963	-3.07854	0.00208019	0.012019
X44994	43.5286	-0.240181	0.419707	-0.572258	0.567147	0.746762
Ambra1	3068.22	-0.219515	0.0787981	-2.78579	0.00533982	0.0261582
Pvr	2952.2	0.256531	0.0849367	3.02026	0.00252554	0.0140951
Manea	190.823	0.330999	0.215219	1.53797	0.124057	0.287208
Tsfm	1122.73	-0.0969364	0.109423	-0.885889	0.375677	0.589411
Zfp609	284.174	-0.364824	0.174135	-2.09506	0.0361655	0.117916
Milr1	993.77	0.208419	0.121753	1.71182	0.0869302	0.22323
Abhd11	541.24	-0.0772515	0.131172	-0.588931	0.555908	0.739394
Tex2	2775.13	-0.394081	0.101116	-3.89733	9.73e-05	0.000868781
Ckap5	4760.62	0.112479	0.0968916	1.16088	0.245692	0.453192
Otud6b	612.424	0.372589	0.122814	3.03376	0.00241528	0.0135758
C3ar1	7476.38	0.465317	0.0911024	5.10763	3.26e-07	4.87e-06
Aipl1	8.732	0.0511337	1.06065	0.0482096	0.961549	0.981021
Mettl27	1166.02	0.0268442	0.125043	0.21468	0.830017	0.915028
Wdr7	5851.98	-0.0518116	0.0855232	-0.60582	0.544635	0.731727
Gstm2	17727.4	-0.231293	0.0671802	-3.44288	0.000575556	0.00405516
Plppr2	65.1074	0.301569	0.379547	0.79455	0.426875	0.636669
Apoc1	66.2556	0.420674	0.41613	1.01092	0.312054	0.524091
Btaf1	1814.21	0.0376745	0.0896608	0.42019	0.674347	0.821594
Ofd1	161.977	-0.00716638	0.219176	-0.0326969	0.973916	0.986202
X1110051M20Rik	421.709	0.0296995	0.138216	0.214878	0.829863	0.915023
Cd79b	10.1583	-1.34543	0.834515	-1.61223	0.106911	0.259275
Pogk	1947.83	-0.133316	0.101806	-1.30951	0.19036	0.38601
Mis12	590.751	0.0725773	0.132499	0.547759	0.583858	0.75922
Apobec1	2720.16	0.845038	0.0815378	10.3638	3.62e-25	3.14e-23
Tmem51	1493.37	-0.270427	0.0886157	-3.05168	0.00227565	0.0129311
Pck2	5086.21	-0.488577	0.0653464	-7.47672	7.62e-14	2.86e-12
Dhx33	1335.08	-0.417361	0.123036	-3.39219	0.00069336	0.00473822
Gemin8	63.6205	-0.0477143	0.354245	-0.134693	0.892855	0.947748
Aicda	36.8358	1.22419	0.486713	2.51522	0.0118957	0.0495112
Dok4	118.23	-0.145859	0.264951	-0.550512	0.581968	0.758541
Ppip5k2	1445.51	0.223323	0.102935	2.16955	0.0300413	0.102472
Fam208a	283.609	-0.00933149	0.177353	-0.0526153	0.958038	0.979681
Oaz2	1086.46	0.0822529	0.0983593	0.83625	0.403014	0.614925
Dnph1	309.606	-0.173372	0.15868	-1.09259	0.274576	0.485248
Efhd2	15601.2	0.218716	0.055745	3.92351	8.73e-05	0.000792467
Rad54l2	432.568	-0.0651124	0.138486	-0.470172	0.638232	0.797359
Nup88	3534.26	0.0480467	0.0686564	0.699814	0.484044	0.685199
Phc1	177.521	-0.567545	0.202841	-2.79798	0.00514238	0.025326
Mthfd1l	1008.6	-0.744815	0.268653	-2.77241	0.00556436	0.0270482
Hmgn1	2246.58	-0.105556	0.0855214	-1.23427	0.217103	0.420617
Madd	2896.2	-0.594152	0.106297	-5.58953	2.28e-08	4.12e-07
Tbl3	3489.93	-0.0828465	0.0743641	-1.11406	0.265251	0.475069
Col16a1	14.8389	-1.25404	0.775184	-1.61774	0.10572	0.257537
Dnajc16	2091.97	0.258257	0.0913015	2.82862	0.00467498	0.0233865
Limd2	3436.91	-0.0463392	0.0734176	-0.631173	0.527928	0.719311
Ap1g2	2074.26	-0.443763	0.0908304	-4.88563	1.03e-06	1.41e-05
St8sia4	637.06	0.547803	0.133072	4.11658	3.85e-05	0.000381394
Sh3pxd2b	2587.81	-0.176205	0.0979716	-1.79854	0.0720923	0.195075
Camta2	2192.78	-0.133842	0.103495	-1.29322	0.195934	0.393283
Creg1	39556.7	0.0156656	0.0764649	0.204873	0.837671	0.918784
Klc3	64.8185	-0.491816	0.363246	-1.35395	0.175753	0.364116
Virma	1990.26	0.12074	0.0844636	1.42949	0.152863	0.331194
Zfhx2	31.8591	0.650521	0.524258	1.24084	0.214664	0.417801
Scamp5	3253.2	0.183812	0.0800232	2.29698	0.0216198	0.0790272
Rcsd1	808.348	-0.150487	0.106882	-1.40797	0.15914	0.339842
Hnrnpul1	2300.06	0.0973506	0.0831187	1.17122	0.241509	0.448421
Eif4h	9897.13	0.152269	0.0600785	2.5345	0.0112608	0.0474926
Ppp1r13l	145.808	-0.241883	0.22506	-1.07475	0.282489	0.493535
Ints8	812.948	0.0660416	0.11335	0.582633	0.56014	0.741741
Rnf167	1408.65	-0.442338	0.0860246	-5.14199	2.72e-07	4.11e-06
Cd53	22879.1	0.578123	0.0596506	9.69183	3.27e-22	2.31e-20
Siah1b	99.0627	-0.632245	0.318696	-1.98385	0.0472723	0.142873
Lat2	116.583	-1.07195	0.247076	-4.33855	1.43e-05	0.000157429
Appl1	449.893	-0.0089612	0.150842	-0.059408	0.952627	0.976997
Spen	713.27	-0.401807	0.128879	-3.1177	0.00182268	0.0107847
Snrnp25	449.338	0.0419101	0.132111	0.317235	0.751066	0.870161
Oard1	347.542	0.256348	0.160962	1.5926	0.11125	0.266207
Cept1	3157.11	0.457412	0.0761665	6.00542	1.91e-09	4.16e-08
Cop1	397.927	-0.335422	0.511626	-0.6556	0.512082	0.706459
Ttc3	1182.04	-0.292015	0.110747	-2.63678	0.00836973	0.0373535
Iqcc	373.274	0.335227	0.161454	2.0763	0.0378661	0.122041
Chil3	13.0924	-0.226268	0.781457	-0.289546	0.772163	0.882797
Eml2	3449.56	0.203624	0.0783101	2.60022	0.00931634	0.0408068
Tex264	2712.63	-0.00821562	0.0814591	-0.100856	0.919665	0.959988
Dennd6a	532.031	0.384256	0.133464	2.87909	0.00398823	0.0204786
Hlcs	376.241	-0.110473	0.143335	-0.770731	0.440867	0.647844
X1700123O20Rik	742.15	0.251882	0.113868	2.21205	0.026963	0.0941321
Snrpd2	1285.92	0.117231	0.0958731	1.22278	0.221414	0.425478
Zmynd15	17.7935	0.216934	0.681826	0.318167	0.750359	0.869978
Six5	63.3815	-0.415402	0.368241	-1.12807	0.259289	0.468643
Szrd1	1123.44	-0.0977058	0.113308	-0.8623	0.388523	0.601655
Tiprl	1228.2	0.24833	0.103648	2.39589	0.0165802	0.0647137
Sft2d2	4498.18	-0.31101	0.0664027	-4.6837	2.82e-06	3.58e-05
Psme4	1051.54	0.070889	0.133558	0.530775	0.595575	0.766624
Reps2	571.042	0.421967	0.154433	2.73237	0.00628811	0.0299033
Erf	44.9715	-0.802396	0.45203	-1.77509	0.0758824	0.202332
Bsdc1	1015.85	0.0235884	0.110888	0.212724	0.831543	0.915248
Crocc	207.543	-0.278901	0.213613	-1.30563	0.191677	0.387818
Ino80d	178.086	0.352307	0.257272	1.3694	0.170876	0.357478
Osbpl10	32.7159	0.620953	0.507568	1.22339	0.221183	0.425152
Wdr25	371.696	-0.0618939	0.166153	-0.372511	0.709512	0.843025
Tmem205	3098.31	0.0576324	0.0736873	0.782121	0.434144	0.642834
Gfer	659.033	0.05421	0.122352	0.443065	0.657719	0.80994
Atp1a3	7436.98	0.0901094	0.0718199	1.25466	0.209603	0.410801
Fbxw4	348.554	-0.0971671	0.14727	-0.65979	0.509389	0.704162
Slc19a2	751.367	0.118324	0.106287	1.11325	0.2656	0.475412
S100pbp	503.532	0.170086	0.125896	1.35101	0.176692	0.365371
Rfx3	15.0514	-0.488245	0.687549	-0.710124	0.477628	0.680042
Ulk4	293.901	-0.118076	0.172986	-0.682577	0.494874	0.693123
Arhgef1	4827.78	-0.109854	0.0742942	-1.47863	0.139239	0.311054
Tet2	777.006	0.392976	0.137754	2.85275	0.00433432	0.0219008
Rcc2	954.143	-0.710052	0.341578	-2.07874	0.0376409	0.121543
Mgl2	945.936	-0.418936	0.110663	-3.7857	0.000153275	0.00130338
Rps19	16571.4	-0.0195719	0.0662581	-0.295388	0.767697	0.880312
Arhgef10l	2952.79	-0.399239	0.0714832	-5.58507	2.34e-08	4.21e-07
Gm11992	495.412	-0.0324083	0.141237	-0.229461	0.81851	0.909196
Sh3kbp1	3375.98	-0.156439	0.0721476	-2.16832	0.0301343	0.102683
Abhd4	6834.42	0.0657397	0.0606828	1.08333	0.27866	0.489474
Trim62	239.125	-0.347765	0.198034	-1.75608	0.079074	0.208252
Cmtm8	15.2857	-0.534579	0.657947	-0.812495	0.416508	0.627367
Iffo2	160.667	-0.23375	0.218784	-1.06841	0.285337	0.495777
Ghitm	17870.4	0.0775143	0.0673	1.15177	0.249415	0.457457
Gm17018	920.418	0.333825	0.0975056	3.42365	0.000617854	0.0043153
Irgq	777.066	-0.298666	0.125161	-2.38625	0.0170211	0.0660085
Fam117b	576.611	-0.296835	0.192227	-1.54419	0.122541	0.2847
Wdr43	2442.12	-0.00604407	0.0810411	-0.0745803	0.940549	0.970034
Wwp1	1807.04	0.707732	0.0808926	8.74904	2.15e-18	1.19e-16
Pif1	217.583	0.225625	0.204761	1.10189	0.270508	0.480766
Fzd7	1298.59	0.154812	0.0939343	1.64809	0.0993346	0.246413
Rwdd2b	281.335	-0.298148	0.202192	-1.47458	0.140326	0.312932
Ostc	1682.26	0.255253	0.090009	2.83586	0.00457024	0.0229388
Tspyl2	747.21	0.065011	0.129298	0.502799	0.615106	0.780287
Elmo1	1062.91	-0.180183	0.0997596	-1.80617	0.0708923	0.192646
Iqsec2	470.128	0.296827	0.12923	2.29688	0.0216257	0.0790272
Msantd4	603.291	0.129221	0.130181	0.992621	0.320895	0.533908
H2afv	841.913	-0.172184	0.106199	-1.62133	0.104947	0.256321
Zfp598	371.781	-0.107112	0.157455	-0.680271	0.496333	0.694116
N4bp2l1	1289.09	-0.49963	0.101952	-4.90066	9.55e-07	1.32e-05
Smc1a	2025.88	-0.211839	0.108969	-1.94403	0.0518921	0.153033
Ripk2	517.559	0.435344	0.129706	3.35638	0.000789692	0.00529436
Tmco4	545.252	-0.0548315	0.14635	-0.37466	0.707913	0.842374
Brca2	198.266	-0.183318	0.239772	-0.764553	0.444538	0.65171
Osgin2	737.794	-0.0256788	0.129439	-0.198386	0.842743	0.921711
Otud3	228.592	-0.0477377	0.180486	-0.264495	0.791399	0.893117
Zmiz2	905.309	-0.213595	0.11836	-1.80463	0.0711333	0.193214
Lonp1	10442.4	-0.150093	0.0683159	-2.19704	0.0280175	0.0970538
Hectd2	115.741	-0.123937	0.251637	-0.492524	0.622349	0.784763
Prkd2	504.479	0.0297189	0.16544	0.179635	0.857439	0.929877
Rpusd1	378.537	-0.0995103	0.170098	-0.585018	0.558536	0.741073
Trir	1736.53	-0.118917	0.0918051	-1.29532	0.19521	0.39258
Yeats2	804.32	-0.282712	0.122802	-2.30218	0.0213248	0.0782124
Arhgap11a	1564.5	-0.132481	0.0896624	-1.47755	0.139528	0.31141
Elovl6	48.663	-0.0407157	0.43018	-0.0946481	0.924594	0.962247
Arhgap12	1174.3	0.42877	0.105947	4.04703	5.19e-05	0.000498081
Phf8	2916.9	-0.890596	0.0841124	-10.5882	3.38e-26	3.02e-24
Ublcp1	698.173	0.144344	0.131719	1.09584	0.273148	0.48346
Chd7	1006.74	-0.092014	0.116332	-0.790961	0.428967	0.638151
Vps41	2738.85	0.137523	0.0726118	1.89395	0.0582312	0.166231
Rbbp8	482.261	-0.0848742	0.140325	-0.604842	0.545284	0.732061
Mul1	1136.21	0.252105	0.0962394	2.61956	0.00880423	0.0389892
Zfp236	255.924	0.151376	0.195169	0.775614	0.437977	0.645827
Rusc1	133.049	0.219278	0.245247	0.894111	0.371263	0.58551
Uspl1	2360.92	-0.26931	0.0883027	-3.04985	0.00228955	0.0129917
Dmxl2	1331.09	0.622519	0.0953541	6.52849	6.64e-11	1.8e-09
Ttc1	1466.42	0.463756	0.0943622	4.91464	8.89e-07	1.23e-05
Cdk13	166.828	0.0527236	0.267874	0.196823	0.843966	0.922004
Katnal1	301.733	0.185057	0.208249	0.88863	0.374202	0.588066
Gtf3c3	1591.89	0.0430703	0.102573	0.419901	0.674558	0.821768
Sntb2	3098.83	0.427932	0.0909618	4.70452	2.54e-06	3.26e-05
Slc7a1	3253.88	-0.384497	0.0964279	-3.9874	6.68e-05	0.000625952
Thoc6	674.37	-0.0166741	0.117941	-0.141376	0.887573	0.945992
Pcf11	296.946	-0.262241	0.188536	-1.39093	0.164245	0.347316
Atg2b	3595.16	0.0395355	0.078227	0.505395	0.613281	0.778712
Ankrd42	32.887	-0.182857	0.466899	-0.391641	0.695323	0.833405
Wrap53	367.61	-0.163176	0.150474	-1.08441	0.278181	0.489133
Tmem29	77.3356	-0.223525	0.312962	-0.714223	0.475089	0.677866
Rgl2	1804.51	-0.343464	0.0812212	-4.22874	2.35e-05	0.000244149
Ssr2	5103.18	0.235197	0.0729565	3.2238	0.00126503	0.00792931
Pum3	3900.78	0.0387662	0.0677338	0.572331	0.567098	0.746762
Myzap	17.0915	-1.48631	0.733236	-2.02706	0.0426564	0.132741
Shtn1	1823.63	-0.419303	0.11224	-3.73578	0.000187132	0.00156151
Ccdc9	1199.31	-0.279428	0.0976878	-2.86042	0.00423078	0.0214858
Mdfic	2166.13	0.657802	0.0993562	6.62065	3.58e-11	9.99e-10
Mettl18	85.4288	-0.651093	0.322274	-2.02031	0.0433511	0.134153
BC055324	449.998	-0.0659469	0.133825	-0.492787	0.622163	0.784713
Wapl	2419.39	0.0833121	0.0842372	0.989018	0.322654	0.536095
Dicer1	921.323	-0.264792	0.138942	-1.90577	0.0566796	0.162729
Pik3r1	699.662	-0.0902613	0.132887	-0.679234	0.496989	0.694551
Meis3	1188.31	-0.294884	0.0968111	-3.04597	0.00231928	0.0131295
Hibch	713.132	0.449292	0.110303	4.07326	4.64e-05	0.000452353
Nthl1	341.438	0.190177	0.163328	1.16439	0.244266	0.451867
Ccnb1	5002.81	0.1327	0.100523	1.32009	0.186804	0.38098
Utp4	5354.73	-0.103736	0.074955	-1.38398	0.166364	0.350331
Mfsd6	1239.87	0.215786	0.114781	1.87998	0.0601104	0.170464
Gk5	282.998	-0.272087	0.200182	-1.3592	0.174083	0.362278
Rpl21	5031.82	-0.0153758	0.0717311	-0.214354	0.830271	0.915028
Tardbp	1358.71	0.0491777	0.0893613	0.550324	0.582097	0.758541
Shld2	169.921	0.241966	0.239148	1.01178	0.311641	0.523649
Dcp1b	221.173	-0.187817	0.18706	-1.00405	0.315356	0.527682
Zfp281	889.534	0.343785	0.102334	3.35944	0.000780995	0.00525203
Stx3	3891.58	0.0670248	0.0821224	0.816157	0.41441	0.625224
Cep78	561.289	-0.0460152	0.157157	-0.292798	0.769676	0.881672
Kif14	77.4538	0.494311	0.353575	1.39804	0.162102	0.343941
Rrp9	1350.52	-0.290502	0.0867518	-3.34866	0.000812036	0.00543207
Irf8	9623.31	0.326448	0.062277	5.24188	1.59e-07	2.49e-06
Rnf123	1705.22	-0.248873	0.095191	-2.61446	0.0089369	0.0394751
Ago1	261.688	-0.0957457	0.200217	-0.478209	0.632502	0.793081
Disp3	231.287	-1.35577	0.20271	-6.68825	2.26e-11	6.51e-10
Ptchd1	168.48	-0.548872	0.206003	-2.66439	0.00771291	0.0351594
Nop53	3521.56	-0.152948	0.0775187	-1.97304	0.0484905	0.145786
Serpina12	10.0047	-1.64449	0.929574	-1.76908	0.0768799	0.204396
Camsap2	812.946	-0.183243	0.116619	-1.5713	0.116113	0.274193
Selenow	517.558	0.311879	0.157631	1.97854	0.0478677	0.144419
Sdk2	219.925	-0.329041	0.214405	-1.53467	0.124865	0.288412
Tmtc4	115.765	-0.712093	0.277456	-2.56651	0.0102728	0.0442084
Cdc42ep4	1903.51	-0.365783	0.0798127	-4.58302	4.58e-06	5.6e-05
Mbp	34.2078	-1.53604	0.480336	-3.19784	0.00138462	0.00853237
Bicdl1	94.491	-0.0742993	0.30355	-0.244768	0.806636	0.902045
D11Wsu47e	666.344	0.329665	0.121983	2.70254	0.00688125	0.0320654
Ggact	187.69	-0.124735	0.209233	-0.596153	0.551073	0.735732
Fam104a	901.87	0.175963	0.107492	1.63698	0.101634	0.250414
Mrps27	1109.61	-0.0386387	0.101887	-0.379232	0.704516	0.839576
Gcn1l1	5863.34	-0.28311	0.0656162	-4.31463	1.6e-05	0.000173891
Kif21b	2759.94	-0.518742	0.0847095	-6.12377	9.14e-10	2.08e-08
Ddx24	5817.28	-0.0204251	0.0701365	-0.291219	0.770883	0.882196
Pcca	1106.57	-0.0568706	0.0974102	-0.583826	0.559338	0.741489
Slc39a11	3388.07	-0.183755	0.0864545	-2.12545	0.0335489	0.111377
Pyroxd1	81.7521	-0.289887	0.318393	-0.910468	0.362576	0.575505
Lrrc29	131.053	0.652424	0.25915	2.51755	0.0118174	0.0492365
Bivm	570.394	-0.273955	0.131413	-2.08468	0.0370979	0.120157
Fcho2	1193.29	0.300431	0.125383	2.3961	0.0165705	0.0646969
Kcnj2	245.224	0.723324	0.183301	3.9461	7.94e-05	0.000730139
Cox6a1	10523	0.0839809	0.0662076	1.26845	0.204638	0.404207
Btbd7	459.097	0.0859206	0.134283	0.639847	0.522272	0.71568
Zic5	38.1068	0.445849	0.448612	0.993842	0.3203	0.533155
Tmem273	445.215	-0.925797	0.147	-6.29794	3.02e-10	7.29e-09
Ubr7	2396.72	0.0376795	0.0882444	0.42699	0.669386	0.818698
Gm20604	74.8791	-0.11562	0.310357	-0.37254	0.709491	0.843025
Alg13	412.223	0.229953	0.146956	1.56478	0.117635	0.276325
Pi4ka	4299.5	-0.249264	0.0805068	-3.09618	0.0019603	0.0114126
Coro2b	48.5938	-0.0765556	0.411372	-0.186098	0.852368	0.926672
Coq5	1809.46	0.0855432	0.0889754	0.961426	0.336338	0.549878
Tspo	4833.59	0.823548	0.0895525	9.19625	3.71e-20	2.3e-18
Rnf10	5121.24	-0.193913	0.0741651	-2.61462	0.0089327	0.0394711
Utp15	4095.69	-0.0227303	0.0736639	-0.308568	0.75765	0.873838
Trem3	13.4688	0.476956	0.834402	0.571615	0.567583	0.747077
Plekha6	58.4368	0.089143	0.345224	0.258218	0.796239	0.89561
Gpr155	131.101	-0.401206	0.313253	-1.28077	0.200273	0.399717
Tpp2	4748.04	0.0955362	0.0825889	1.15677	0.247367	0.454763
Ubac2	1150.13	0.102152	0.105555	0.967762	0.333163	0.546674
Ppp2r2d	485.447	-0.164815	0.154308	-1.06809	0.28548	0.495811
Enc1	142.164	-1.16156	0.261991	-4.43357	9.27e-06	0.000106331
Ydjc	320.756	-0.168717	0.184507	-0.914423	0.360495	0.573486
Mapk1ip1	211.305	0.0247717	0.193351	0.128118	0.898056	0.950027
Cir1	195.01	0.0340091	0.216286	0.157241	0.875055	0.938772
Tram2	584.095	0.334705	0.144481	2.3166	0.0205253	0.0760445
Cpsf2	1840.09	-0.0240127	0.0862877	-0.278287	0.780792	0.887019
Abca9	761.767	-0.965603	0.1708	-5.65343	1.57e-08	2.93e-07
Phlda3	2323.04	0.645485	0.0908618	7.10403	1.21e-12	3.94e-11
Poldip3	7801.43	0.19562	0.0628129	3.11432	0.00184368	0.010886
Oasl1	1270.94	0.405771	0.108553	3.73802	0.000185476	0.00155091
Ptpre	1951.43	0.312162	0.088556	3.52502	0.000423443	0.00315123
Pdcd7	399.636	-0.132334	0.173378	-0.76327	0.445302	0.65206
Haus1	411.569	0.0597417	0.172722	0.345883	0.729431	0.856217
Rpl37	5865.88	0.0320001	0.0827477	0.386719	0.698965	0.835856
Ppp4r3a	1141.15	-0.266518	0.109224	-2.44011	0.0146826	0.0586964
Card6	302.155	0.28393	0.17262	1.64483	0.100005	0.247719
Tcf20	191.947	-0.230889	0.280016	-0.824557	0.409623	0.621151
Mcm3	4262.9	-0.3117	0.10138	-3.07456	0.00210814	0.0121397
Ankrd13a	4059.64	-0.454886	0.0875932	-5.19317	2.07e-07	3.19e-06
Ipo9	5954.76	-0.00980441	0.0612829	-0.159986	0.872892	0.937851
Ndufa7	4917.52	0.155231	0.0816441	1.90132	0.0572604	0.163965
Git2	1335.15	-0.12351	0.0861926	-1.43295	0.151872	0.329909
Lman1	2219.78	0.317842	0.0927563	3.42664	0.000611108	0.00427562
Wipi1	40.0577	1.12325	0.461402	2.43442	0.0149156	0.0593322
Tdrkh	1470.13	0.0414017	0.090949	0.455218	0.648952	0.804492
Ammecr1l	967.033	0.223044	0.12085	1.84563	0.0649462	0.180855
Slc16a6	404.222	0.578633	0.174635	3.31338	0.000921769	0.00604193
Metap1d	709.083	-0.215254	0.118732	-1.81293	0.0698426	0.190827
Rnpep	4237.02	0.167107	0.0869063	1.92284	0.0545006	0.158551
AW549877	1352.86	0.329865	0.112902	2.9217	0.00348123	0.0182409
Agrn	175.232	0.11265	0.264329	0.426172	0.669982	0.819011
Mvk	378.679	0.0473038	0.174004	0.271854	0.785734	0.889863
Mfsd9	87.5299	0.137378	0.346265	0.396743	0.691557	0.832121
Tango6	510.741	-0.20084	0.178083	-1.12779	0.259411	0.468722
Pkp2	1108.84	0.233962	0.106433	2.19821	0.0279344	0.0968494
Pigs	3347.84	-0.0886573	0.0737421	-1.20226	0.229262	0.435027
S100a10	6605.67	0.045378	0.0697672	0.65042	0.515421	0.709278
Znrf3	36.8155	0.144045	0.52974	0.271916	0.785687	0.889863
Dcaf17	780.33	0.0896882	0.107256	0.836207	0.403038	0.614925
Spidr	831.467	0.211549	0.107881	1.96094	0.0498858	0.14894
Mettl8	474.717	-0.159814	0.131405	-1.2162	0.223909	0.427883
Arhgef11	2942.33	-0.178647	0.0759179	-2.35316	0.0186147	0.0704841
Rapgef5	1408.99	-0.286208	0.108939	-2.62723	0.00860824	0.0382338
Zbed3	694.744	-0.269917	0.140831	-1.9166	0.0552889	0.160109
Tlk1	684.443	-0.358806	0.132346	-2.71112	0.0067057	0.0314544
Wdr41	1741.19	-0.0598499	0.111158	-0.538421	0.590286	0.763195
Ncapg2	1914.76	-0.292051	0.108715	-2.6864	0.00722258	0.0333463
Mat2b	1355.74	0.16176	0.0923095	1.75237	0.0797103	0.209587
Igsf3	966.201	0.315619	0.12383	2.54882	0.0108088	0.0458917
Csgalnact2	471.548	0.0787983	0.136307	0.578093	0.563202	0.743913
Tbca	2183.93	0.335415	0.0974783	3.44092	0.000579741	0.00408226
Dstyk	979.108	-0.310181	0.114952	-2.69835	0.00696839	0.0323713
Wdr60	423.752	0.380642	0.157042	2.42383	0.0153578	0.0608042
Wdr11	5377.74	0.0280095	0.0827631	0.33843	0.735039	0.860619
Zfp386	481.871	0.145108	0.147602	0.983098	0.325559	0.538993
Abhd14b	191.869	-0.166263	0.192341	-0.864417	0.387359	0.600281
Hnrnpf	5706.7	-0.0592421	0.0693121	-0.854715	0.392709	0.605223
Arsb	2364.23	-0.25629	0.0808267	-3.17085	0.00151992	0.00921517
Zfp239	327.557	0.0841607	0.227123	0.370552	0.710971	0.843928
Kank3	365.741	-0.621302	0.147185	-4.22122	2.43e-05	0.000251565
Inpp5f	510.283	-0.208742	0.171165	-1.21953	0.222642	0.426952
Inka1	237.27	-1.07058	0.192359	-5.5655	2.61e-08	4.66e-07
Ccdc115	1067.83	-0.209127	0.103341	-2.02366	0.0430051	0.133426
Vwa1	13.572	0.409012	0.717915	0.569721	0.568867	0.748031
Ssh1	992.55	0.273984	0.110461	2.48037	0.0131248	0.0537535
Rassf4	5620.93	0.640544	0.0848371	7.55027	4.34e-14	1.66e-12
Ppig	857.667	0.087268	0.111709	0.781208	0.43468	0.643312
Msantd2	80.3563	0.0128281	0.319643	0.0401327	0.967987	0.983424
Cox10	535.105	-0.0828749	0.121641	-0.681305	0.495678	0.693927
Klhl23	98.273	0.102497	0.310706	0.329885	0.741487	0.864158
Gm9774	42.3846	0.325184	0.442858	0.734284	0.462775	0.667773
Tent2	2707	0.178864	0.0845212	2.11621	0.0343273	0.113274
Armc5	782.168	-0.171706	0.116577	-1.47289	0.140781	0.313682
Bend6	206.931	0.398803	0.223171	1.78699	0.0739399	0.19873
Nfrkb	924.715	-0.173605	0.122963	-1.41185	0.157994	0.338206
Slc35f2	10.7096	-1.13867	1.02328	-1.11277	0.265807	0.475562
Zfp451	1225.57	-0.0811969	0.103779	-0.782404	0.433977	0.642834
Chchd7	285.046	0.198135	0.169743	1.16726	0.243105	0.450342
Slc35e2	175.524	0.00999888	0.227017	0.0440447	0.964869	0.982127
Tbc1d22b	552.319	0.0822207	0.131053	0.627385	0.530407	0.721571
Kdm5b	767.513	-0.0618057	0.133873	-0.461673	0.644316	0.800723
X0610010F05Rik	444.515	0.0869158	0.146721	0.592389	0.55359	0.737763
Abhd14a	283.89	-0.365464	0.170367	-2.14516	0.03194	0.107277
Fbxo38	3012.83	0.109434	0.0702457	1.55787	0.119263	0.27879
Zfand4	67.776	-0.0268705	0.331981	-0.0809399	0.93549	0.966887
Bag2	832.329	-0.110784	0.132027	-0.839098	0.401414	0.613518
Sgsm1	1699.82	-0.0392794	0.0963705	-0.407588	0.683576	0.827763
Ammecr1	156.74	0.0288304	0.230863	0.124881	0.900617	0.951272
Lyn	3336.85	0.131765	0.0766769	1.71844	0.0857158	0.221102
Rabif	819.287	-0.273172	0.114478	-2.38624	0.0170216	0.0660085
Grk3	131.019	-0.0390185	0.26598	-0.146697	0.883371	0.943391
Nxt2	574.704	0.453951	0.149649	3.03343	0.00241792	0.0135758
Sestd1	3821.92	0.140687	0.0692582	2.03134	0.0422207	0.132212
Pelo	67.0901	-0.0669672	0.315623	-0.212175	0.831971	0.915616
Stab1	148.541	0.884237	0.314796	2.80892	0.00497077	0.0246564
Mrtfa	3351.01	-0.230406	0.0741421	-3.10762	0.00188599	0.0110939
Gm5617	742.119	0.151141	0.119203	1.26792	0.204826	0.40438
Ttc19	187.152	-0.0660234	0.227188	-0.290611	0.771349	0.882369
Ehbp1	254.559	0.125297	0.211065	0.59364	0.552753	0.737058
Sgsm3	1564.19	-0.192035	0.0842426	-2.27954	0.0226349	0.081969
Tmem183a	3325.27	-0.0452617	0.0742272	-0.609772	0.542013	0.730183
Setd1a	44.3125	0.0224489	0.400701	0.0560239	0.955323	0.978264
S100a13	1145.35	0.405026	0.101787	3.97917	6.92e-05	0.000644523
Pbrm1	1370.17	-0.122956	0.0901405	-1.36404	0.172554	0.359819
Hps4	1115.34	-0.19824	0.108336	-1.82986	0.0672705	0.185525
Specc1	1147.8	0.115843	0.105364	1.09946	0.271568	0.481797
Tnfrsf14	37.1143	-0.204568	0.453189	-0.451397	0.651703	0.806077
Arl15	304.851	0.331051	0.175465	1.8867	0.0592001	0.168393
Ikbke	583.821	0.344855	0.127578	2.7031	0.00686959	0.0320359
Arel1	1294.03	-0.131167	0.104552	-1.25457	0.209636	0.410801
Gnl3	1638.39	-0.116959	0.0824611	-1.41835	0.156088	0.335497
Lgalsl	329.383	0.11985	0.165072	0.726049	0.467809	0.672102
Snx18	2271.07	0.470417	0.107472	4.3771	1.2e-05	0.000134589
Rbm45	142.51	-0.611977	0.281251	-2.17591	0.029562	0.10121
Smim12	1535.14	0.15401	0.0888122	1.73411	0.0828992	0.215545
Tsen2	690.635	-0.222744	0.109235	-2.03913	0.041437	0.13017
Gatad2b	694.947	-0.521859	0.130939	-3.98551	6.73e-05	0.000629496
Rbm7	2118.98	0.0842501	0.0863544	0.975632	0.329247	0.542631
Dennd4b	2623.45	-0.469994	0.0949153	-4.95172	7.36e-07	1.03e-05
Atf4	6737.18	-0.17996	0.0668395	-2.69242	0.00709345	0.0328762
Zmym6	328.975	0.0908546	0.194788	0.466427	0.64091	0.7993
Agps	3507.51	0.0303579	0.0762077	0.398358	0.690366	0.831596
Ccno	46.4417	1.06191	0.392696	2.70416	0.00684766	0.0319584
Nfkbil1	352.891	-0.173334	0.178242	-0.972465	0.330819	0.544415
Fbrs	338.094	-0.29956	0.172609	-1.73549	0.0826546	0.215002
Dhx29	1107.31	-0.290883	0.11419	-2.54737	0.0108539	0.0460346
Zfp532	5.8033	0.3282	1.102	0.297823	0.765838	0.879796
Mindy2	1188.73	0.021887	0.0957494	0.228586	0.81919	0.909448
Zmym4	786.307	-0.0342821	0.116023	-0.295478	0.767629	0.880312
Mios	443.782	0.0512196	0.133708	0.383072	0.701667	0.837931
C1galt1	113.115	0.50563	0.27084	1.8669	0.0619162	0.174244
Dctpp1	554.696	-0.182719	0.124429	-1.46846	0.14198	0.315706
Zfp410	912.641	-0.174647	0.112992	-1.54565	0.122188	0.284084
Tbc1d8b	156.037	0.219314	0.232062	0.945066	0.344625	0.557556
Abcb4	929.256	-0.469765	0.109686	-4.28283	1.85e-05	0.000199095
Leo1	601.12	-0.158747	0.145079	-1.09421	0.273863	0.48444
Clspn	138.664	-0.524902	0.253034	-2.07443	0.0380392	0.122434
Tbc1d10b	4035.94	-0.139982	0.0704611	-1.98666	0.0469602	0.142144
Prdm10	303.869	0.463313	0.176926	2.61867	0.00882725	0.0390768
D330045A20Rik	1586.9	1.07803	0.0993025	10.856	1.87e-27	1.79e-25
Ago4	454.145	-1.0227	0.143646	-7.11958	1.08e-12	3.55e-11
Cd2bp2	1131.45	-0.112671	0.0963145	-1.16983	0.242071	0.449072
Sdhaf3	105.863	0.136998	0.266881	0.513331	0.60772	0.775165
Usp22	4033.61	-0.0915571	0.0701896	-1.30443	0.192088	0.388142
Elmsan1	1202.16	0.184054	0.103208	1.78332	0.0745335	0.199879
Dmtf1	554.801	0.1705	0.128318	1.32873	0.183936	0.376406
Ubap2l	14320.6	-0.112162	0.0669436	-1.67547	0.0938412	0.236093
Dnal1	23.8183	-0.0654947	0.532084	-0.123091	0.902035	0.952087
Sun2	527.907	-0.255378	0.139812	-1.82659	0.0677614	0.186367
Golga7b	18.8387	-1.22539	0.624485	-1.96224	0.0497343	0.148598
Gtpbp1	1530.22	0.0225478	0.103905	0.217005	0.828204	0.91448
Sem1	4948.69	0.169054	0.073862	2.28879	0.0220917	0.0803159
Asxl1	1198.58	-0.260892	0.139206	-1.87415	0.0609103	0.172084
Map2k3os	48.0622	0.0494589	0.404903	0.12215	0.90278	0.952517
Sin3a	1319.25	-0.0215879	0.0938757	-0.229962	0.818121	0.90915
Adprhl2	1221.92	-0.132503	0.108185	-1.22478	0.22066	0.424706
Dhrs7b	1361.59	-0.0554203	0.0960394	-0.577058	0.5639	0.744346
Mier2	940.756	-0.299939	0.105646	-2.8391	0.00452415	0.0227264
Ube2q1	5761.41	-0.155616	0.076864	-2.02457	0.0429119	0.133274
X4632404H12Rik	183.781	-0.190069	0.213118	-0.891846	0.372475	0.586195
Ipo11	1348.65	0.00239373	0.0952064	0.0251425	0.979941	0.989206
Sh2b3	1349.07	-0.205714	0.0998783	-2.05965	0.0394319	0.125653
Fam199x	225.84	-0.210702	0.219253	-0.960999	0.336553	0.549981
Kdm7a	1795.7	0.721207	0.121766	5.92292	3.16e-09	6.65e-08
Atxn2	495.054	0.00370438	0.14903	0.0248565	0.980169	0.989206
Hirip3	141.967	-0.242089	0.250647	-0.965854	0.334117	0.54766
Stk40	1450.15	-0.375898	0.0884045	-4.25203	2.12e-05	0.000224544
Pbxip1	2894.52	-0.162118	0.0765558	-2.11764	0.0342053	0.113015
Oscp1	263.326	0.1521	0.19403	0.783903	0.433097	0.642287
Maff	186.133	-0.15918	0.226985	-0.701279	0.483129	0.684878
Safb2	1800.31	-0.133152	0.0805729	-1.65257	0.0984187	0.244645
Shc1	11114.5	-0.215236	0.0584654	-3.68142	0.000231935	0.00188954
Zfyve1	1231.82	-0.188502	0.0912128	-2.06662	0.0387698	0.12409
Pla2g6	1113.15	0.160555	0.144972	1.10749	0.268081	0.478076
Gucy2c	9.19311	-0.570913	0.884435	-0.645512	0.518596	0.712101
Rgsl1	30.7174	0.875567	0.561883	1.55827	0.119169	0.278677
Flad1	3196	0.168282	0.0759372	2.21607	0.0266865	0.0933833
Itpr3	2857.89	-0.236303	0.0744111	-3.17564	0.00149505	0.00908271
Acad12	195.688	0.139858	0.225829	0.619308	0.535714	0.725463
Alkbh5	3504.54	0.029445	0.0718252	0.409954	0.68184	0.826624
Arrdc4	2954.18	0.738028	0.0906525	8.14129	3.91e-16	1.82e-14
Wdr55	930.581	-0.0276246	0.101496	-0.272174	0.785488	0.889752
Immp1l	598.463	-0.114333	0.180833	-0.632259	0.527217	0.718852
Dcst1	14.5583	0.352963	0.814798	0.433191	0.664876	0.814957
Ypel3	1027.28	-0.18886	0.110561	-1.7082	0.0875997	0.224519
Zc3h12a	133.726	0.653542	0.262542	2.48928	0.0128001	0.0526388
Selenok	2353.08	0.0653547	0.0755598	0.86494	0.387072	0.599914
Mapk6	3575.79	0.285168	0.082605	3.45218	0.000556069	0.00394495
Stn1	1020.23	-0.0848658	0.114195	-0.743163	0.457383	0.663057
Dhx9	871.538	-0.602426	0.114465	-5.26298	1.42e-07	2.24e-06
Sipa1l1	2693.84	0.137161	0.077428	1.77146	0.0764843	0.203614
Commd10	847.574	0.209216	0.108891	1.92133	0.0546895	0.158947
Shcbp1l	59.2835	-0.463618	0.470678	-0.984999	0.324625	0.538107
Atpaf2	986.18	0.00589463	0.115044	0.0512378	0.959136	0.98022
Tceal9	2302.81	0.00160198	0.0863105	0.0185607	0.985192	0.991628
Naa25	1930.55	0.0771486	0.078126	0.98749	0.323402	0.536745
Map3k9	203.538	0.453886	0.247325	1.83518	0.0664784	0.183931
Trafd1	1444.23	0.0868318	0.104836	0.828262	0.407522	0.619026
Wdr74	2076.9	-0.23103	0.0854963	-2.70223	0.00688767	0.0320829
Ttc9	129.041	0.975508	0.271513	3.59286	0.000327063	0.00251995
Dpm3	1036.8	0.204733	0.116748	1.75363	0.0794939	0.209084
Bmt2	1080.68	0.256446	0.141729	1.8094	0.0703882	0.191795
Sgtb	144.647	0.86523	0.27387	3.15927	0.00158163	0.00953173
Hectd4	325.693	-0.174456	0.176658	-0.98754	0.323378	0.536745
Id1	43.0005	0.102138	0.451597	0.22617	0.821069	0.91061
Krtcap2	4391.46	-0.0824879	0.0770234	-1.07095	0.284194	0.494764
Apobr	2264.33	-0.386527	0.0926248	-4.17304	3.01e-05	0.000304889
Trim46	45.896	-0.26221	0.423322	-0.619411	0.535646	0.725463
Hebp1	300.976	-0.030649	0.162733	-0.188339	0.850611	0.926033
Smg7	1617.78	-0.117054	0.0918804	-1.27398	0.20267	0.401865
Exog	355.186	-0.3353	0.175792	-1.90737	0.0564724	0.162404
Rnf214	810.742	0.123118	0.121607	1.01243	0.311334	0.523207
Aqp11	49.0619	0.711622	0.397073	1.79217	0.0731057	0.19706
Hecw2	7.69609	-2.16967	1.27057	-1.70763	0.0877057	0.224717
Mcts2	757.206	0.219721	0.109756	2.00191	0.0452949	0.138621
Snai1	15.0095	0.172594	0.68629	0.251488	0.801437	0.898771
Fgf11	748.881	-0.631006	0.111405	-5.66405	1.48e-08	2.76e-07
Alkbh6	744.387	-0.155974	0.131749	-1.18388	0.236461	0.443701
Serpinb6b	738.238	-0.17621	0.126918	-1.38838	0.165023	0.348237
Zc3h6	77.6523	0.171922	0.394127	0.43621	0.662684	0.81331
Trp53rkb	203.113	0.14091	0.195536	0.720636	0.471134	0.674785
Gm9776	68.8155	0.299701	0.321421	0.932425	0.351117	0.564007
Tom1	4336.2	-0.0800446	0.0767485	-1.04295	0.296973	0.508728
Aida	201.421	-0.221078	0.225001	-0.982566	0.325821	0.539051
Foxo4	21.5008	-0.110317	0.633994	-0.174004	0.861863	0.93256
Sbk1	325.083	-0.0392099	0.169275	-0.231634	0.816822	0.908242
Notum	47.0414	1.00582	0.409887	2.45391	0.0141313	0.0569081
Borcs5	294.136	-0.0934886	0.161418	-0.579172	0.562473	0.74363
Nhlrc3	3328.4	0.291491	0.0834807	3.49171	0.000479934	0.003496
Gng2	919.615	0.126137	0.103819	1.21497	0.224379	0.428373
Klhl6	2122.96	-0.279758	0.114678	-2.43951	0.0147074	0.0587563
Nemp2	76.5285	0.255779	0.322204	0.79384	0.427288	0.636991
Ptgir	8447.29	-0.0562614	0.0848837	-0.662805	0.507455	0.702531
Edem3	1403.53	0.239768	0.0905952	2.64659	0.0081308	0.0366129
Ccdc63	10.5044	0.626231	1.12325	0.557514	0.577176	0.755082
Disc1	5.93523	-0.57142	1.03345	-0.552924	0.580315	0.75756
Zfp513	526.986	0.194149	0.121481	1.59819	0.110001	0.264255
Tmem18	708.495	-0.0904895	0.115471	-0.783658	0.433241	0.642287
Spice1	210.004	-0.0943511	0.196932	-0.479106	0.631864	0.792611
Dpy19l1	391.036	0.155861	0.197464	0.789313	0.429929	0.638556
Synpo	283.627	-0.688035	0.175966	-3.91003	9.23e-05	0.000832346
Zfp866	150.385	-0.340714	0.22238	-1.53212	0.125492	0.289365
Tuba1c	17925.1	0.142096	0.0690151	2.05891	0.0395026	0.125834
Mob1a	3912.54	0.0439397	0.0665645	0.660107	0.509185	0.704077
Tmem186	411.744	-0.0768315	0.158583	-0.484488	0.62804	0.789294
Ppp2r3a	79.1064	-0.131683	0.398255	-0.33065	0.740909	0.864104
Arl11	1735.92	-0.790297	0.0819572	-9.64281	5.27e-22	3.67e-20
Pyurf	537.962	-0.22299	0.122634	-1.81834	0.0690121	0.18903
Simc1	592.577	0.139228	0.124225	1.12077	0.262385	0.472036
Rfesd	179.142	0.141705	0.197841	0.716257	0.473832	0.676891
Gm1840	75.399	-0.251711	0.311289	-0.808611	0.418739	0.629075
Zmpste24	1258.48	0.105826	0.104415	1.01352	0.310813	0.522915
Hoxa6	17.1374	-0.905509	0.707448	-1.27996	0.200558	0.399887
Upf2	298.328	-0.124701	0.192847	-0.64663	0.517871	0.711593
Fam129c	7.91078	0.734794	0.983283	0.747287	0.454891	0.660796
Exoc3l	13.2639	-0.324057	0.717179	-0.451849	0.651378	0.805898
Tmem64	1375.95	-0.256104	0.121727	-2.10392	0.0353853	0.115907
Pigv	163.108	-0.0420461	0.227182	-0.185077	0.853169	0.927334
Uevld	563.827	0.465538	0.137372	3.38889	0.000701757	0.00478745
Trim56	157.341	0.283848	0.228639	1.24147	0.214432	0.41754
Tmem11	1082.98	0.0345769	0.0977322	0.353792	0.723495	0.851476
B3galnt1	1520.03	0.551959	0.0865976	6.37384	1.84e-10	4.63e-09
D17H6S53E	54.9425	-0.185372	0.388943	-0.476604	0.633644	0.793949
Fbrsl1	155.509	-0.0954252	0.300616	-0.317433	0.750915	0.87013
Filip1l	313.452	0.325402	0.173501	1.8755	0.060724	0.171729
Hexim2	162.077	-0.165035	0.246183	-0.670372	0.50262	0.699084
Gprasp1	272.992	0.0377159	0.167706	0.224893	0.822063	0.911028
Usp48	1916.19	-0.368709	0.105411	-3.49783	0.000469064	0.00342926
Otud1	33.6398	-0.527663	0.49896	-1.05753	0.290272	0.50117
Rnf227	171.448	-0.0262054	0.204023	-0.128443	0.897798	0.950027
Hilpda	1540.9	-0.296023	0.105336	-2.81028	0.0049499	0.0245679
Eif3j2	19.9652	-0.37802	0.61352	-0.61615	0.537796	0.72721
Leng9	83.8157	0.107858	0.3019	0.357266	0.720893	0.850195
Epop	423.296	-0.637994	0.146943	-4.34179	1.41e-05	0.000155267
Pgp	1170.03	-0.239873	0.0930968	-2.5766	0.00997787	0.0432326
Zbtb37	42.6042	-0.0654879	0.466114	-0.140498	0.888267	0.946129
Gm6863	56.8008	-0.233284	0.352731	-0.661365	0.508378	0.703203
Lgals2	54.4371	0.0886848	0.367393	0.241389	0.809254	0.903413
Hscb	806.091	0.175538	0.113781	1.54277	0.122887	0.285158
Setx	1359.09	-0.211613	0.109066	-1.94022	0.0523531	0.15398
Zc2hc1a	181.09	0.0602261	0.207056	0.290869	0.771152	0.882311
Pars2	877.659	-0.169748	0.103383	-1.64193	0.100604	0.248845
Zfp3	166.813	-0.196392	0.2146	-0.915152	0.360112	0.573028
Rbm20	5.31109	-2.84257	1.45408	-1.95489	0.050596	0.150357
X0610009L18Rik	24.0608	-0.74732	0.53717	-1.39122	0.16416	0.347268
Tmem221	81.335	-0.41601	0.317818	-1.30896	0.190549	0.386261
Fem1a	2089.7	-0.110382	0.0813248	-1.3573	0.174687	0.362658
X1190005I06Rik	18.2319	-0.437747	0.689663	-0.634727	0.525607	0.717664
Pde12	703.958	-0.0182857	0.12229	-0.149527	0.881138	0.942018
Rpl7	11233.8	-0.0519196	0.0598044	-0.868158	0.385308	0.598336
F830045P16Rik	189.12	0.735698	0.261499	2.81338	0.0049023	0.0243718
Ptpn11	1904.21	-0.12951	0.103488	-1.25145	0.210769	0.412461
B430306N03Rik	548.141	0.329637	0.156007	2.11296	0.0346039	0.113968
Oaz1.ps	111.728	-0.00639475	0.253407	-0.0252351	0.979867	0.989206
Adamtsl5	2710.02	-0.398889	0.0780363	-5.11158	3.19e-07	4.78e-06
Lysmd4	484.83	0.143218	0.150183	0.953624	0.340274	0.553263
Clec4a3	743.482	0.359079	0.119947	2.99365	0.00275663	0.0151842
X2900005J15Rik	15.059	-0.492105	0.719113	-0.684323	0.493772	0.692304
Taf10	2866.93	0.269821	0.0786772	3.42947	0.000604769	0.0042362
Zmym1	143.587	-0.0245368	0.228662	-0.107306	0.914546	0.95779
Kbtbd7	199.082	-0.196514	0.193991	-1.01301	0.311056	0.522958
Slc36a4	3184.54	0.0456299	0.0756295	0.603334	0.546287	0.732172
S1pr2	5218.46	0.236333	0.0708304	3.3366	0.000848087	0.00562325
Trp53bp1	2499.65	-0.0700395	0.0820568	-0.853549	0.393355	0.605831
Ccdc84	387.683	-0.483772	0.163621	-2.95666	0.00310991	0.0167546
Ncmap	9.31332	-0.739469	0.918111	-0.805424	0.420575	0.630743
Klhl15	235.478	0.294838	0.208383	1.41488	0.157103	0.336956
A530064D06Rik	8.96794	1.93436	0.939184	2.05961	0.0394354	0.125653
Wdfy3	2790.59	-0.117877	0.108737	-1.08405	0.278341	0.489257
Thrap3	3098.69	-0.326373	0.0809465	-4.03196	5.53e-05	0.000526509
Orai3	1000.47	-0.265399	0.111962	-2.37043	0.0177672	0.0681537
Cep164	273.953	-0.270269	0.176479	-1.53145	0.125658	0.289549
Pura	239.123	-0.140881	0.178507	-0.789217	0.429985	0.638561
X2900052L18Rik	11.4848	0.282876	0.845902	0.334407	0.738073	0.862242
Mgat2	2466.97	-0.207439	0.0720906	-2.87748	0.00400868	0.0205573
Gls2	18.6879	0.803385	0.644757	1.24603	0.212755	0.415132
Mrpl50	571.492	-0.0414303	0.149145	-0.277785	0.781178	0.887191
Slc35g1	350.268	0.0822706	0.159891	0.514542	0.606873	0.774495
Irf2bp1	787.122	-0.246995	0.123966	-1.99244	0.0463225	0.14078
Als2cl	1277.88	-0.183306	0.0933008	-1.96467	0.049452	0.148049
Fmn1	996.507	0.321494	0.126189	2.54771	0.0108431	0.046005
Ccr10	24.2475	0.12137	0.599389	0.20249	0.839534	0.920048
Cep68	568.099	-0.129664	0.149511	-0.867252	0.385804	0.598572
Zrsr1	35.6889	0.0247835	0.469504	0.0527866	0.957902	0.979624
Eml6	53.9078	-0.00777984	0.50307	-0.0154647	0.987661	0.993188
S100a1	26399.2	-0.109418	0.067531	-1.62027	0.105175	0.256669
Lmod3	42.9159	0.507849	0.42971	1.18184	0.23727	0.444447
C130050O18Rik	58.11	-0.249744	0.387455	-0.644574	0.519203	0.712528
Rsbn1	259.445	0.190343	0.192789	0.987312	0.32349	0.536817
Pheta1	418.487	-0.118554	0.146927	-0.80689	0.41973	0.630249
X1810024B03Rik	48.5667	-0.274024	0.448673	-0.610742	0.54137	0.729726
Arf6	6924.19	-0.260018	0.23688	-1.09767	0.272347	0.482679
X1810030O07Rik	1712.98	-0.104362	0.0860283	-1.21311	0.225086	0.429519
Nkrf	29.2857	0.358241	0.637294	0.562127	0.574029	0.752776
Bclaf3	147.791	-0.244792	0.22013	-1.11203	0.266124	0.475783
Lsm8	437.174	0.0209243	0.144651	0.144654	0.884984	0.944354
Tnip3	113.588	0.0369509	0.266376	0.138717	0.889674	0.946674
Foxo1	322.118	0.0629827	0.157008	0.401142	0.688315	0.830046
Gpr146	1672.36	0.799348	0.0818463	9.76646	1.57e-22	1.14e-20
Cdc25c	178.384	0.088551	0.29158	0.303694	0.761361	0.876607
Kcnj4	19.4266	-1.00672	0.657452	-1.53125	0.125708	0.289582
Grsf1	1511.74	-0.0606748	0.262948	-0.230749	0.81751	0.908672
Dnajc21	177.864	0.209248	0.251337	0.83254	0.405104	0.616777
Nxpe4	235.24	-0.569096	0.194597	-2.92448	0.00345031	0.0181536
Nhlrc1	250.323	-0.153658	0.215282	-0.713753	0.47538	0.677866
Il20rb	6.52917	0.267654	1.06368	0.251629	0.801327	0.898771
Pced1b	150.377	-0.302504	0.219627	-1.37735	0.168403	0.353511
Osbpl1a	427.334	-0.0692948	0.142741	-0.485459	0.627351	0.788675
Gm1821	1133.29	0.0697147	0.109704	0.635479	0.525116	0.717372
Ubr3	1356.09	-0.41381	0.125432	-3.29909	0.000969982	0.00633382
Mab21l3	76.4262	0.562346	0.353885	1.58906	0.112046	0.267422
Trp53i13	433.024	-0.477165	0.156943	-3.04038	0.00236284	0.0133384
Gm9790	10.5272	0.108957	0.825447	0.131998	0.894986	0.949139
Alkbh2	209.6	0.126429	0.218816	0.577787	0.563408	0.743994
Phlpp1	499.414	-0.287262	0.136888	-2.09852	0.0358592	0.117077
Slc25a53	69.8809	-0.126135	0.338994	-0.372087	0.709828	0.843151
Lacc1	454.939	-0.116101	0.146165	-0.794315	0.427012	0.636737
Slc16a13	444.781	-0.439377	0.138159	-3.18023	0.00147158	0.0089632
Sptssa	1821.53	0.399035	0.105236	3.79181	0.00014955	0.00127712
Gm9493	45.8986	-0.0191405	0.424912	-0.0450457	0.964071	0.98193
N6amt1	533.041	0.0639335	0.150931	0.423593	0.671862	0.820476
Dock5	1196.7	-0.251768	0.118098	-2.13186	0.0330186	0.11001
Rin3	1711.33	0.55059	0.0860494	6.39853	1.57e-10	4.01e-09
Fam160a2	1372.43	0.217389	0.0913775	2.37903	0.0173585	0.0669485
Tent5c	2843.37	0.452265	0.0771998	5.85837	4.67e-09	9.6e-08
Tnfaip8l1	68.9353	0.854786	0.32941	2.5949	0.00946186	0.041309
Lncpint	10.3291	0.4778	0.841512	0.567788	0.570179	0.749102
Ascc1	709.06	-0.0680675	0.121138	-0.561899	0.574185	0.75282
Zfand3	349.816	0.00789711	0.153877	0.051321	0.95907	0.98022
Klk1b11	191.118	-1.9443	0.253262	-7.67704	1.63e-14	6.41e-13
X2510039O18Rik	3126.17	-0.292833	0.217865	-1.3441	0.178916	0.368765
Zfp758	84.8474	-0.485056	0.309354	-1.56796	0.11689	0.275435
Bod1	474.804	0.149431	0.13681	1.09225	0.274723	0.485248
Rps2	27596.3	-0.0590102	0.0713755	-0.826757	0.408375	0.619847
X9930012K11Rik	124.238	-0.271857	0.276997	-0.981443	0.326374	0.539555
Cage1	19.4371	0.412292	0.7627	0.540569	0.588805	0.762372
Acp1	2217.62	0.265443	0.0782253	3.39332	0.00069051	0.00472679
Tlr7	1162.69	-0.405347	0.105405	-3.84562	0.000120249	0.00104921
Smim7	2465.76	0.0759065	0.0774783	0.979713	0.327228	0.540487
Zbtb39	24.8191	-0.894152	0.616175	-1.45113	0.146743	0.322727
Swi5	2702.71	-0.0809247	0.0736554	-1.09869	0.271902	0.482176
Csrnp2	788.334	0.00670539	0.109155	0.0614301	0.951017	0.976314
Pard6b	546.626	-0.0824092	0.144033	-0.572153	0.567218	0.746762
Zbtb7c	22.1555	-1.09957	0.575571	-1.9104	0.0560811	0.161622
Tmem201	639.776	-0.147128	0.12598	-1.16787	0.24286	0.450027
Palb2	183.325	-0.0474468	0.211813	-0.224003	0.822755	0.911389
Phf11a	39.6853	1.99869	0.452467	4.41731	9.99e-06	0.000113845
Gemin7	794.587	-0.422129	0.108607	-3.88674	0.0001016	0.000903517
Slc38a6	342.657	-0.101828	0.15175	-0.671026	0.502204	0.698996
Gskip	1055.47	0.111888	0.104688	1.06878	0.285171	0.495633
E230025N22Rik	24.7797	0.320827	0.631188	0.50829	0.61125	0.777438
X9930104L06Rik	128.266	0.206795	0.232751	0.888479	0.374283	0.588118
Serpinb1a	53.3513	-0.243758	0.364603	-0.668558	0.503778	0.699733
Abca6	160.438	-1.9265	0.229981	-8.37678	5.44e-17	2.73e-15
Gm12231	32.4806	0.676199	0.468556	1.44315	0.148977	0.325916
Trmt10c	635.821	-0.170023	0.122577	-1.38707	0.165421	0.348773
D1Ertd622e	1584.83	0.120167	0.0891856	1.34738	0.177859	0.3669
Hjurp	1885.5	-0.273718	0.0872535	-3.13704	0.00170663	0.0102135
Zfp36	1025.41	1.35668	0.100563	13.4909	1.77e-41	3.13e-39
Fads6	49.9865	-0.419753	0.4933	-0.850909	0.39482	0.606845
Setd2	1118.87	-0.170157	0.105625	-1.61095	0.10719	0.259642
Isca1	1184.43	-0.436538	0.115572	-3.7772	0.000158601	0.00134582
Cyb5d1	247.022	-0.225694	0.190519	-1.18462	0.236166	0.443323
Cd300c2	1610.47	0.548623	0.094212	5.82328	5.77e-09	1.16e-07
Shb	76.5244	0.106532	0.324621	0.328172	0.742782	0.864529
Tlr1	446.651	0.355803	0.183661	1.93728	0.052711	0.154803
Lsm11	310.529	0.14228	0.183917	0.773605	0.439164	0.646847
Lemd2	842.423	-0.257704	0.403531	-0.638622	0.523069	0.716201
Ankrd50	1125.38	1.03601	0.0973574	10.6414	1.91e-26	1.72e-24
Zfp444	899.675	0.0289783	0.122563	0.236436	0.813094	0.905519
Coa4	493.731	0.342737	0.160056	2.14136	0.0322452	0.108092
Uqcrq	5933.02	0.149548	0.0873294	1.71246	0.0868125	0.222975
X4930503L19Rik	117.568	0.145513	0.283023	0.514138	0.607155	0.774691
X1700029I15Rik	16.0572	0.251483	0.751825	0.334497	0.738005	0.862242
Zfp367	188.889	-0.374483	0.207067	-1.80851	0.0705274	0.192044
Ubtd2	22.1576	0.531929	0.551549	0.964428	0.334831	0.548382
Pwwp2a	120.694	-0.431022	0.272201	-1.58347	0.113314	0.269328
Kctd21	573.216	0.154122	0.12581	1.22503	0.220563	0.424588
Napepld	420.005	0.921961	0.154579	5.96434	2.46e-09	5.23e-08
Sft2d3	128.059	-0.00426595	0.256542	-0.0166286	0.986733	0.992752
Tst	1178.71	-0.606499	0.099485	-6.09638	1.08e-09	2.44e-08
Shld1	209.23	-0.441103	0.187144	-2.35703	0.0184218	0.0698856
Fzd5	21.8791	0.539935	0.549967	0.981758	0.326219	0.539514
Tubg2	16.6451	-1.28724	0.718891	-1.79059	0.0733598	0.197508
Prkce	94.5607	0.453871	0.296689	1.52979	0.126069	0.290082
Megf8	683.169	-0.20203	0.133924	-1.50855	0.131415	0.299463
Lrfn4	1352.46	-0.588413	0.126278	-4.65968	3.17e-06	3.99e-05
Rpsa.ps2	14.201	-0.493493	0.681652	-0.723966	0.469087	0.673135
X9930022D16Rik	18.1548	0.282523	0.625323	0.451804	0.65141	0.805898
E130308A19Rik	178.847	0.437358	0.225561	1.93898	0.0525041	0.154308
Gm9796	6.38408	-0.881284	1.01266	-0.870265	0.384156	0.597162
Rnf216	2142.93	0.0882265	0.0807014	1.09325	0.274286	0.484975
S1pr1	943.49	-0.230893	0.118863	-1.94252	0.0520741	0.153344
Arhgef37	73.7344	1.33228	0.376931	3.53454	0.000408491	0.0030581
Magi1	122.008	0.239049	0.25586	0.934297	0.350151	0.563282
Kmt5b	680.967	-0.425527	0.116138	-3.66398	0.000248325	0.00199871
Slc25a26	205.855	-0.15787	0.192241	-0.821211	0.411526	0.622733
Poln	16.651	0.569167	0.692871	0.821461	0.411384	0.622608
Ccdc73	20.5867	0.870614	0.590458	1.47447	0.140355	0.312932
Rpl18a	45975.2	-0.0221206	0.0660033	-0.335144	0.737517	0.862095
Pigw	82.8453	0.237332	0.33582	0.706723	0.479739	0.681681
Bola3	595.061	0.249652	0.117732	2.12051	0.0339634	0.112412
AI467606	1261.52	-0.106947	0.09871	-1.08344	0.278612	0.489463
Borcs6	202.462	-0.21563	0.195782	-1.10138	0.270733	0.480952
Cirbp	220.117	0.160687	0.202142	0.794921	0.42666	0.636527
Dpy19l4	260.771	0.402919	0.181305	2.22232	0.0262614	0.09211
Vcpip1	1703.8	0.244483	0.0919169	2.65982	0.00781821	0.0355779
Nudt18	1610.12	0.243116	0.0874395	2.78039	0.00542929	0.0264994
Hs6st1	547.649	-0.130467	0.422145	-0.309058	0.757277	0.873644
BC106179	4.89294	-0.0818001	1.14271	-0.0715844	0.942933	0.970996
X1110012L19Rik	459.834	0.340362	0.154581	2.20183	0.0276773	0.096152
Med26	657	-0.290912	0.129592	-2.24483	0.0247793	0.0880398
Zfp688	336.499	0.183152	0.172301	1.06298	0.287793	0.498319
Zfp574	856.809	0.0312995	0.122384	0.25575	0.798144	0.896942
Morn2	149.853	-0.127341	0.240794	-0.528841	0.596916	0.767424
Zfp691	28.2665	-0.0178622	0.489094	-0.036521	0.970867	0.984972
Cenph	147.136	-0.124373	0.264505	-0.47021	0.638205	0.797359
Tmem86b	54.6717	-0.0638459	0.357898	-0.178391	0.858416	0.930431
Rtn4rl1	399.744	0.205991	0.158168	1.30236	0.192795	0.389307
Insig1	752.099	0.0583969	0.125458	0.465469	0.641596	0.799902
Preb	2674	-0.0889497	0.0736254	-1.20814	0.226994	0.431858
Lhfpl2	12514.9	0.404509	0.0725988	5.57184	2.52e-08	4.5e-07
Fahd1	222.046	-0.0707723	0.196811	-0.359596	0.719149	0.849448
Fndc7	25.1942	0.409814	0.571404	0.717205	0.473248	0.676329
X6330549D23Rik	27.1775	-0.555693	0.562185	-0.988451	0.322932	0.53633
Cenpe	543.583	-0.100011	0.133348	-0.750003	0.453253	0.658814
Tnfrsf26	5713.19	0.6668	0.0815268	8.17891	2.86e-16	1.35e-14
Wdr81	6238.47	-0.268035	0.0698091	-3.83954	0.000123265	0.00107087
Cxcr4	454.274	-0.135079	0.14513	-0.930743	0.351987	0.564952
Kcnk13	2815.8	0.859279	0.0849313	10.1173	4.63e-24	3.74e-22
Trim39	250.816	-0.244756	0.211805	-1.15557	0.247856	0.45536
Akr1e1	729.514	0.0656789	0.110879	0.592349	0.553617	0.737763
X2410002F23Rik	657.816	-0.650818	0.123643	-5.26368	1.41e-07	2.24e-06
X1190002N15Rik	123.883	-0.147699	0.303876	-0.486049	0.626932	0.788314
Hnrnph2	3976.05	0.282606	0.0762192	3.7078	0.000209068	0.00172188
Tmem60	824.395	0.0573862	0.103411	0.55493	0.578942	0.756313
Cox19	1400.49	-0.133942	0.0909942	-1.47199	0.141025	0.31411
X2810002D19Rik	110.12	0.347957	0.334463	1.04035	0.298179	0.510213
Zfp956	260.596	0.0611923	0.186145	0.328735	0.742356	0.864371
Trrap	2227.5	-0.432903	0.0948828	-4.5625	5.05e-06	6.12e-05
Hcar2	1324.69	0.0576694	0.0991029	0.581914	0.560624	0.742137
Sys1	965.623	0.0123253	0.0997191	0.1236	0.901632	0.95191
Zfp560	74.8025	-0.200448	0.335033	-0.598293	0.549645	0.73471
C1ql1	124.979	-0.527201	0.298604	-1.76555	0.0774716	0.205407
Ddx28	1522.41	-0.0568768	0.083597	-0.680369	0.496271	0.694113
St7l	801.982	-0.224309	0.121493	-1.84627	0.0648525	0.180678
Glb1	10928.5	0.164165	0.0607793	2.701	0.00691318	0.0321644
Zfp553	579.327	-0.0614481	0.128478	-0.478279	0.632452	0.793081
Odf3l1	83.4813	-0.496482	0.305836	-1.62336	0.104512	0.255468
Esf1	444.278	0.203578	0.13552	1.50219	0.133047	0.301575
Mtus1	127.247	-0.452277	0.283006	-1.59812	0.110017	0.264255
Zfp629	423.773	-0.509437	0.144391	-3.52818	0.000418429	0.00311777
Pid1	594.993	-0.73126	0.125974	-5.80486	6.44e-09	1.28e-07
Cdc42ep2	293.824	-0.411087	0.169836	-2.42049	0.0154994	0.0612902
Mfsd5	7040.27	-0.152434	0.0639268	-2.3845	0.0171021	0.0662011
Spred2	428.672	-0.276927	0.143395	-1.93122	0.0534561	0.156419
Pqlc3	2829.6	0.342368	0.0696146	4.91805	8.74e-07	1.21e-05
Wdr89	154.98	0.187729	0.218302	0.859948	0.389818	0.602681
Thtpa	189.02	-0.277061	0.202907	-1.36546	0.172109	0.3591
Adrb2	558.122	-0.89664	0.153854	-5.82785	5.61e-09	1.13e-07
B230317F23Rik	5.2229	0.617915	1.43412	0.430867	0.666565	0.816469
Mms22l	335.459	0.0998125	0.160625	0.6214	0.534336	0.724597
Tssc4	886.184	-0.116762	0.119361	-0.978224	0.327963	0.541331
Zfp764	273.064	-0.489214	0.184965	-2.6449	0.00817159	0.0367142
Basp1	3185.06	-0.285059	0.491433	-0.580056	0.561877	0.743141
B230219D22Rik	1084.07	0.332849	0.11422	2.9141	0.00356716	0.0186424
Ifitm10	5.47949	0.275308	1.17629	0.234047	0.814949	0.906745
Whamm	230.037	-0.231589	0.276014	-0.839048	0.401442	0.613518
Gm9800	45.0056	0.23448	0.420488	0.557639	0.577091	0.755053
Zfp36l2	2141.1	-0.596794	0.0834461	-7.15185	8.56e-13	2.84e-11
Zswim3	590.586	0.00913203	0.143964	0.0634325	0.949422	0.975426
Serpinb9	470.666	-0.469103	0.150238	-3.12241	0.00179377	0.0106451
Ccdc9b	178.089	-0.131512	0.254223	-0.517309	0.60494	0.772911
Lyrm2	171.954	-0.0959259	0.224713	-0.426883	0.669465	0.818711
Cradd	131.852	-0.467015	0.285765	-1.63426	0.102204	0.251303
Gvin1	23.7273	-0.165348	0.557636	-0.296516	0.766836	0.880047
Adra1a	219.341	0.00183127	0.193497	0.00946409	0.992449	0.995817
Paip2b	952.464	-0.116071	0.108454	-1.07023	0.284515	0.495065
Tmem268	2633.68	-0.0920983	0.0839428	-1.09716	0.272574	0.482816
Ifit2	209.943	1.12333	0.199881	5.62002	1.91e-08	3.51e-07
Mtmr11	50.984	-0.350593	0.425675	-0.823617	0.410157	0.621533
Mrps12	947.705	-0.0845947	0.099719	-0.848331	0.396254	0.607885
Wnk1	2038.64	-0.110419	0.104364	-1.05802	0.290046	0.500925
Ing1	282.963	0.0905509	0.16292	0.555799	0.578348	0.755877
Slc25a51	1201.99	0.560436	0.100891	5.55484	2.78e-08	4.92e-07
C2cd2	443.064	0.345099	0.145136	2.37776	0.0174181	0.0670769
Tmem104	7383.87	0.102791	0.0676036	1.52049	0.128387	0.294066
Eif4g1	12139.3	-0.189532	0.0566285	-3.34694	0.00081709	0.00545981
Polr2k	475.635	0.521195	0.180912	2.88093	0.00396509	0.0203684
Gapt	165.239	-0.611223	0.235604	-2.59428	0.00947898	0.0413687
Zfp830	495.427	0.160238	0.162715	0.984779	0.324733	0.538212
Pofut1	1006.59	-0.0623376	0.117871	-0.528865	0.596899	0.767424
Stard5	1851.06	0.0470262	0.0858611	0.547701	0.583897	0.75922
Snx12	2362.42	0.172983	0.0785284	2.20281	0.0276079	0.095994
Otulin	1991.88	-0.0751259	0.105844	-0.709777	0.477842	0.680267
Sbsn	258.121	1.38787	0.185981	7.46245	8.49e-14	3.16e-12
Ppp1r15b	4827.74	-0.15087	0.0758404	-1.98931	0.0466672	0.14147
Lrrc8d	2346.74	0.156637	0.0844668	1.85442	0.0636793	0.178068
Mosmo	56.7594	-0.175459	0.354628	-0.494771	0.620762	0.784086
Cep295	167.665	0.0843355	0.29042	0.290391	0.771517	0.882393
X9930021J03Rik	206.501	-0.443971	0.212764	-2.08669	0.0369166	0.119713
Patl1	2276.36	0.0517564	0.0760002	0.681004	0.495869	0.693964
Fut10	767.494	-0.10223	0.110812	-0.922553	0.35624	0.569265
Tmem229b	904.742	-0.572544	0.110895	-5.16294	2.43e-07	3.7e-06
E2f8	191.134	-0.229175	0.237969	-0.963043	0.335526	0.548929
Zfp84	618.666	0.25364	0.135715	1.86891	0.0616351	0.173642
Cd109	231.135	-0.936597	0.270123	-3.4673	0.000525723	0.00376352
Scaf8	1307.66	-0.0959848	0.129072	-0.743652	0.457087	0.662787
Pik3r6	1058.51	-0.49041	0.0966143	-5.07595	3.86e-07	5.68e-06
Plaur	2719.19	-0.65793	0.0766851	-8.57963	9.52e-18	5.03e-16
Scand1	1258.45	0.14434	0.0961034	1.50192	0.133118	0.301575
Vps13a	426.992	0.0114704	0.14509	0.0790575	0.936987	0.967853
Pilra	523.528	-1.09113	0.150519	-7.24914	4.19e-13	1.43e-11
Usp27x	41.6877	-0.374431	0.559757	-0.668918	0.503548	0.699647
Ankle1	249.33	0.335619	0.235372	1.42591	0.153894	0.332502
Zfp62	327.138	-0.0492782	0.172555	-0.28558	0.7752	0.884206
AI464131	282.655	0.292124	0.215795	1.35371	0.175828	0.364208
BC107364	20.9612	-1.68252	0.599008	-2.80885	0.00497183	0.0246564
Ccbe1	395.605	-0.569184	0.183509	-3.10167	0.00192429	0.0112517
Ermp1	1243.04	-0.0529111	0.0934702	-0.566074	0.571343	0.750305
Slc25a23	3061.8	0.238122	0.0743752	3.20164	0.00136649	0.00846393
Rpl37a	14561	-0.0182966	0.0709913	-0.25773	0.796615	0.895783
Gpat2	30.9911	-0.205736	0.547824	-0.375552	0.70725	0.841835
Gm11223	99.0598	-0.0311898	0.278532	-0.111979	0.91084	0.956767
Zfp322a	156.318	0.403664	0.249812	1.61587	0.106122	0.257832
Rpl27a	3836.94	0.0682686	0.0729515	0.935808	0.349372	0.562447
Jrk	261.01	-0.0573183	0.193367	-0.296422	0.766908	0.880047
Yod1	58.1651	-0.277647	0.345717	-0.803105	0.421914	0.63211
X1700067K01Rik	31.3243	-0.353655	0.481294	-0.734801	0.462461	0.667524
Kcnk6	751.855	-0.485926	0.123764	-3.92623	8.63e-05	0.000784751
Lrrc75a	2047.68	0.152159	0.0875076	1.73881	0.082068	0.213985
Bex3	2070.99	-0.186126	0.0762943	-2.43958	0.0147045	0.0587563
Hnrnpa1	3209.13	0.145496	0.0840306	1.73146	0.0833697	0.216581
Cmtr2	482.873	-0.220335	0.133861	-1.646	0.0997641	0.247275
Ppm1e	582.828	0.200919	0.141758	1.41734	0.156384	0.335774
Cox17	19.739	0.175247	0.721801	0.242791	0.808168	0.903065
Golph3l	4360.04	0.514846	0.0709508	7.25638	3.98e-13	1.36e-11
Zfp526	92.3276	0.473763	0.288866	1.64008	0.10099	0.24949
Fam43a	56.3855	-0.497864	0.374132	-1.33072	0.183281	0.375321
Zfp319	783.581	-0.308449	0.119142	-2.58893	0.00962747	0.0418953
Unc119b	1665.77	0.0209169	0.0983277	0.212726	0.831541	0.915248
X4930430F08Rik	84.2354	0.261241	0.284752	0.917434	0.358915	0.57188
Lyrm4	219.743	0.0355262	0.199583	0.178002	0.858721	0.930431
Prr12	42.168	-0.660769	0.428755	-1.54113	0.123284	0.285858
Ticrr	358.974	-0.0181249	0.176787	-0.102524	0.918341	0.959208
Bdh1	589.538	0.0270086	0.130171	0.207485	0.835631	0.917627
Tcaim	83.8453	0.246416	0.302486	0.814637	0.41528	0.625987
B3gntl1	167.251	-0.0454323	0.229185	-0.198234	0.842862	0.921711
Olfml2a	6.42723	-1.81027	1.24186	-1.45771	0.144922	0.319829
Zfp316	61.4061	-0.453562	0.461997	-0.981741	0.326228	0.539514
Cxxc5	67.6766	-0.824004	0.358387	-2.2992	0.0214935	0.0786917
Mtfr1l	3286.15	0.233717	0.072128	3.2403	0.00119403	0.00756699
Tmem251	997.862	-0.28613	0.124621	-2.296	0.0216757	0.0791621
C87436	263.08	-0.110042	0.169524	-0.649123	0.516259	0.709863
Gm5424	12.3541	-0.119312	0.734434	-0.162455	0.870948	0.937277
Tifa	1047.82	-0.0885965	0.114916	-0.770967	0.440727	0.647823
Csnk2a2	242.95	0.270314	0.197193	1.37081	0.170435	0.357031
Hmga1	8189.32	0.320863	0.066066	4.8567	1.19e-06	1.62e-05
Bst2	4792.1	0.110529	0.0657443	1.68119	0.0927251	0.234274
Rpl14.ps1	363.815	0.152773	0.187431	0.815088	0.415022	0.625833
Cdc42se1	8683.65	-0.00888117	0.0686581	-0.129354	0.897078	0.949742
Cystm1	2239.74	0.653408	0.0858371	7.61219	2.69e-14	1.04e-12
Kctd11	173.212	-0.386852	0.276541	-1.3989	0.161844	0.343515
Ccdc66	117.781	0.364437	0.248754	1.46505	0.142907	0.316954
Mrps7	1798.59	0.209128	0.0841535	2.48508	0.0129524	0.0531378
Fam83h	965.253	-0.0452779	0.101498	-0.446096	0.655528	0.808779
Rhoj	20.0634	-1.57969	0.774555	-2.03949	0.0414015	0.130093
Epm2aip1	295.238	0.590694	0.214358	2.75564	0.00585777	0.0282359
Riox1	1365.84	-0.156474	0.0855966	-1.82805	0.0675428	0.185851
Zfp787	593.537	0.0384665	0.11698	0.328831	0.742284	0.864371
Ppp1r3b	2537.05	-0.671349	0.0872449	-7.695	1.41e-14	5.7e-13
Cldn12	249.164	-0.304356	0.203499	-1.49561	0.134755	0.304026
Mpeg1	3447.42	0.741446	0.0721154	10.2814	8.55e-25	7.25e-23
Cyren	93.9432	0.24024	0.298617	0.804508	0.421103	0.631218
Atp10d	95.9506	0.937462	0.353803	2.64967	0.00805692	0.0363524
Gchfr	381.879	-0.041382	0.148386	-0.278881	0.780336	0.887019
Slc39a3	1412.98	-0.230026	0.0892849	-2.57632	0.00998594	0.0432521
Fam187b	79.4053	0.238754	0.346073	0.689895	0.490261	0.689672
Brox	2770.75	0.0369804	0.0795755	0.464721	0.642132	0.800077
Ckap4	1407.81	0.0317663	0.290549	0.109332	0.912939	0.957538
Hectd3	1877.73	-0.0752275	0.0854587	-0.880279	0.378708	0.591827
Pramef8	1159.13	0.00441974	0.107514	0.0411083	0.96721	0.983174
Fbl	2081.72	-0.237086	0.0775099	-3.05878	0.00222243	0.0127006
Mbtps2	203.344	0.296322	0.199789	1.48318	0.138028	0.30938
Atxn1	84.0268	0.541571	0.315415	1.71701	0.0859775	0.22154
Irgm1	1378.02	0.377329	0.107274	3.51744	0.000435737	0.00322874
Zfp740	2365.59	-0.157924	0.0795726	-1.98466	0.0471827	0.14271
Ltb4r1	114.273	6.03408	0.533507	11.3102	1.17e-29	1.24e-27
Tefm	414.65	-0.132851	0.14706	-0.90338	0.366324	0.580306
Adck2	607.956	-0.0809374	0.121766	-0.664698	0.506244	0.70146
Nqo2	445.817	-0.0063336	0.145555	-0.0435136	0.965292	0.98226
Zbtb21	1658.38	-0.246911	0.0965275	-2.55793	0.0105297	0.0451045
Tshz1	56.4834	-0.29051	0.476523	-0.609645	0.542097	0.730187
Tapt1	803.211	0.0430659	0.114061	0.37757	0.70575	0.84063
Wdr27	35.1138	0.640852	0.483056	1.32666	0.184621	0.377551
Gm5637	28.4239	0.0787948	0.487905	0.161496	0.871703	0.937409
Mars2	334.846	-0.340877	0.175009	-1.94776	0.0514431	0.152006
Spsb4	1099.36	-0.340875	0.095746	-3.5602	0.000370567	0.0028118
Zfp41	583.809	-0.153883	0.143132	-1.07511	0.282325	0.493392
Mipol1	182.839	0.0850712	0.202662	0.41977	0.674654	0.821801
Spata2	2483.53	-0.12354	0.0802807	-1.53885	0.123841	0.286764
Zfp445	810.086	0.0563858	0.103481	0.544893	0.585827	0.76056
Nipa1	84.9393	0.551956	0.329543	1.67492	0.0939505	0.236171
D030056L22Rik	484.899	0.0662573	0.139998	0.473274	0.636017	0.795831
Tmem164	6566.76	0.103181	0.0694366	1.48597	0.137287	0.308298
Dusp28	111.905	-0.661532	0.251732	-2.62792	0.00859091	0.038185
Ngrn	766.651	0.0550411	0.114625	0.480184	0.631096	0.792143
Tmem198b	302.813	-0.225899	0.169008	-1.33662	0.181347	0.372368
Rnf31	1236.59	0.165456	0.0990594	1.67027	0.0948659	0.238074
Fam221a	125.156	0.578881	0.245637	2.35665	0.0184406	0.0699348
Ticam1	1718.02	0.115133	0.0987424	1.16599	0.243618	0.450947
Cltc	38310.4	0.366423	0.0742555	4.93462	8.03e-07	1.12e-05
Zfp654	262.32	0.1533	0.196658	0.779528	0.435669	0.644141
Dmrta2	27.6562	-0.222971	0.499605	-0.446294	0.655385	0.808779
Khnyn	822.634	-0.418677	0.119892	-3.49211	0.000479222	0.00349504
Neurl3	587.031	-1.53396	0.121969	-12.5766	2.84e-36	4.27e-34
Rab2a	3417.74	0.266464	0.0693134	3.84433	0.000120881	0.00105321
Dync2h1	135.284	-0.131931	0.24014	-0.549391	0.582737	0.758815
Dusp18	855.667	-0.133065	0.10856	-1.22573	0.220301	0.424287
Ythdf3	1656.28	0.333082	0.08694	3.83117	0.000127535	0.00110597
Rpl9	8077.72	0.0374024	0.0670426	0.557891	0.576919	0.754948
Fam185a	526.505	0.259041	0.142172	1.82202	0.0684518	0.18788
Rnase2a	5.13064	-0.706036	1.21106	-0.582988	0.559901	0.741587
Hist1h2be	37.4798	0.163452	0.490054	0.333539	0.738728	0.862589
C2cd3	838.491	-0.353117	0.110093	-3.20744	0.00133921	0.00833099
Ptgs1	911.09	-0.46517	0.145898	-3.18833	0.00143098	0.00875528
Emc6	1474.75	-0.0885756	0.0903978	-0.979842	0.327164	0.540456
Zfp358	1025.13	-0.12624	0.101996	-1.2377	0.215828	0.419002
Neurl4	425.788	-0.418867	0.135739	-3.08582	0.00202988	0.0117565
Cstad	14.0681	-0.298195	0.739692	-0.403134	0.68685	0.829606
Abhd17b	403.4	0.269234	0.192678	1.39732	0.162316	0.344335
Zfp768	545.357	-0.164053	0.125597	-1.30618	0.191492	0.387586
Atmin	1940.07	-0.126004	0.0788764	-1.59749	0.110156	0.264317
Tgif1	2864.4	0.0571716	0.0830559	0.688351	0.491232	0.690592
Ctdspl	77.2723	-0.364627	0.321708	-1.13341	0.257041	0.46626
Zbtb44	357.076	-0.225878	0.158176	-1.42802	0.153287	0.331668
Flrt2	1317.22	0.314029	0.107034	2.93391	0.00334723	0.0177551
Gpr68	10.4356	0.0716516	1.09308	0.06555	0.947736	0.974276
Rexo1	1395.75	-0.0780278	0.0950755	-0.820693	0.411821	0.622805
AI837181	558.075	-0.141729	0.12908	-1.09799	0.272208	0.482552
Xxylt1	592.186	-0.117607	0.148565	-0.791618	0.428583	0.638011
Erfe	69.9289	-0.0829467	0.344523	-0.240758	0.809742	0.903583
Arl4a	76.4159	-0.14245	0.336794	-0.422959	0.672325	0.820792
Gphn	409.08	0.126285	0.158419	0.797159	0.425358	0.635373
Dynlrb1	3517.88	0.141742	0.072754	1.94823	0.0513873	0.151916
X8030462N17Rik	111.666	0.0905897	0.295274	0.306799	0.758996	0.874804
Zfp30	64.1869	0.374139	0.329058	1.137	0.255538	0.464186
Dlgap2	74.6006	-0.33646	0.354755	-0.948428	0.342911	0.556019
Tspyl1	3539.44	0.0974406	0.0805968	1.20899	0.226668	0.431647
Mis18bp1	301.609	-0.0364967	0.16224	-0.224956	0.822014	0.911028
Fbxo28	1093.09	0.465746	0.0932507	4.99456	5.9e-07	8.37e-06
Cltb	1954.81	0.02658	0.086601	0.306924	0.758901	0.874777
Tmem41b	1244.59	0.454394	0.103348	4.39673	1.1e-05	0.000124246
Lxn	249.34	-0.118829	0.181345	-0.655262	0.512299	0.706516
Tyw3	60.9905	-0.706533	0.390765	-1.80808	0.0705943	0.192148
Mafa	108.591	-0.504113	0.250038	-2.01615	0.0437843	0.135147
Nxpe5	57.9858	6.79854	0.902055	7.53673	4.82e-14	1.82e-12
Zfp235	141.925	0.00446236	0.242585	0.018395	0.985324	0.991628
Frat2	328.094	-0.327589	0.159237	-2.05725	0.0396627	0.126177
A430005L14Rik	888.444	-0.209452	0.113982	-1.83758	0.0661241	0.183001
Paxx	249.307	0.172993	0.169048	1.02334	0.306149	0.518975
Fgfbp3	43.3331	0.680148	0.42505	1.60016	0.109563	0.263535
X2810006K23Rik	273.14	-0.000800111	0.185473	-0.00431389	0.996558	0.998465
Fbxo30	392.705	0.486211	0.14098	3.44879	0.000563115	0.00397914
Cd3eap	562.69	-0.167503	0.149906	-1.11739	0.263827	0.473259
Tssk6	21.8544	-0.648691	0.580502	-1.11747	0.263795	0.473259
Trpt1	75.1913	0.604841	0.333442	1.81393	0.0696887	0.190493
Tctex1d4	36.6996	-0.681979	0.474742	-1.43652	0.150853	0.328408
Rps8	5885.85	0.0235154	0.0804839	0.292175	0.770153	0.881838
Rpsa.ps10	102.975	0.153379	0.275576	0.556577	0.577817	0.755553
Yipf6	757.055	0.320793	0.118759	2.70121	0.00690876	0.0321563
Champ1	1495.79	0.00943929	0.087324	0.108095	0.91392	0.957694
Ust	13.2848	0.369511	0.874323	0.422625	0.672569	0.820922
Ppp1r2	1457.84	0.412128	0.0970226	4.24776	2.16e-05	0.00022687
Ubiad1	746.808	-0.301796	0.110084	-2.7415	0.00611594	0.0292462
Bola2	1117.74	0.0244759	0.0970303	0.252251	0.800847	0.898696
Wbp1l	5844.89	0.0541001	0.0693638	0.779947	0.435422	0.643956
Samd9l	225.579	-0.562708	0.211949	-2.65492	0.00793277	0.0358957
Fbxo40	22.04	0.624415	0.628296	0.993823	0.320309	0.533155
Rnf150	193.869	0.923927	0.224322	4.11874	3.81e-05	0.000378459
Zc3hav1l	85.6097	0.260755	0.295972	0.881013	0.378311	0.591476
Fancb	48.6373	1.07346	0.40291	2.66428	0.0077154	0.0351594
Lrrc49	88.9488	-0.580534	0.28859	-2.01162	0.04426	0.136335
Atg16l2	669.64	-0.0143479	0.118295	-0.121289	0.903462	0.95261
Phf13	792.467	0.0648013	0.107384	0.603454	0.546207	0.732172
Lix1	37.1057	-1.22246	0.463415	-2.63794	0.00834123	0.0372816
Slc38a9	606.622	0.232873	0.12153	1.91617	0.055343	0.16015
Sned1	47.1937	0.329072	0.441109	0.74601	0.455661	0.661596
Cd300lf	7955.85	0.530291	0.0677547	7.82663	5.01e-15	2.11e-13
Akap10	1874.32	0.0948113	0.087352	1.08539	0.277747	0.488655
Ccdc88b	1482.47	-0.620123	0.0959746	-6.46132	1.04e-10	2.74e-09
Trim16	569.588	-0.327313	0.137128	-2.3869	0.0169909	0.0659765
Pygo2	2696.72	-0.0733107	0.0820465	-0.893527	0.371575	0.585773
Cdca4	1209.21	-0.07169	0.101444	-0.706697	0.479755	0.681681
Bri3	491.729	-0.157898	0.134771	-1.1716	0.241357	0.448346
Lonp2	3371.38	-0.149148	0.0674718	-2.21052	0.0270692	0.0943976
Gpr157	1897.01	0.398485	0.0991187	4.02028	5.81e-05	0.00054983
A4galt	173.135	6.2623	0.450461	13.902	6.16e-44	1.18e-41
Usp14	4310.45	0.109588	0.0803503	1.36387	0.172607	0.359827
Rell1	1628.13	0.555297	0.100765	5.51083	3.57e-08	6.21e-07
Tnrc6b	366.491	-0.439432	0.171904	-2.55627	0.0105801	0.0452237
Ankrd16	238.331	-0.154183	0.187986	-0.820184	0.412111	0.622927
Trappc9	2457.23	-0.266559	0.0874619	-3.04771	0.00230591	0.0130784
Marcksl1	1339.89	-0.34261	0.0914014	-3.74841	0.000177959	0.00149564
Kcna3	13.4011	-0.151982	0.755099	-0.201274	0.840484	0.920443
Rpl9.ps7	27.8127	-0.612628	0.498198	-1.22969	0.218814	0.422505
Ino80c	378.096	0.27483	0.149319	1.84056	0.065686	0.182283
Prrg1	31.544	0.286261	0.533454	0.536618	0.591531	0.763822
Gigyf2	2298.46	-0.0756527	0.0826351	-0.915503	0.359928	0.572811
Timm8a1	311.096	0.133941	0.162394	0.824791	0.40949	0.621075
Zfp473	239.296	0.948236	0.21457	4.41923	9.91e-06	0.000113031
Rgmb	542.839	-0.0154163	0.143753	-0.107241	0.914598	0.95779
Isg20l2	740.962	-0.0533075	0.11858	-0.44955	0.653035	0.807309
Zbtb33	28.71	0.282085	0.515473	0.547236	0.584217	0.759401
Ldlrad3	887.508	-0.129867	0.113792	-1.14127	0.253759	0.462047
Arf1	14359.5	0.259843	0.0654669	3.96907	7.22e-05	0.00067038
Tenm4	9.63534	0.503466	0.842424	0.59764	0.55008	0.73497
Gm4737	8.28035	0.259552	1.05039	0.247101	0.80483	0.901066
Taf13	518.491	0.303944	0.143657	2.11577	0.0343647	0.113335
X4632415L05Rik	22.5534	1.08903	0.612098	1.77918	0.0752105	0.201174
Rbm15	394.077	-0.19569	0.148682	-1.31616	0.188119	0.38267
Arid4a	317.189	-0.448878	0.164306	-2.73196	0.00629591	0.0299286
Entpd1	3721.67	-0.583921	0.0769485	-7.58846	3.24e-14	1.25e-12
Nwd1	6.37202	-1.44269	1.34401	-1.07342	0.283082	0.49371
Kmt2d	1766.69	-0.285931	0.0935957	-3.05495	0.00225095	0.0128089
Selplg	3740.63	0.204408	0.0681986	2.99724	0.00272434	0.0150269
Gm7204	34.2355	0.748308	0.45674	1.63837	0.101345	0.250046
Mcmbp	2316.12	-0.161627	0.078827	-2.0504	0.040325	0.127643
Tmem81	161.78	-0.0843576	0.261579	-0.322494	0.747078	0.867461
Asb8	2568.46	0.0545516	0.0745699	0.73155	0.464443	0.669283
Cracr2b	74.1629	-0.670499	0.31668	-2.11727	0.0342366	0.113036
Mfap1b	614.576	-0.0291927	0.127971	-0.228121	0.819553	0.909766
Fbxo10	562.278	-0.153225	0.13632	-1.12401	0.261009	0.470622
Rnf149	5373.89	1.05143	0.188614	5.57449	2.48e-08	4.45e-07
Gng7	479.104	-0.0692142	0.127549	-0.542649	0.587372	0.761553
Crebrf	543.819	0.0992954	0.146749	0.676636	0.498637	0.695884
Bcl11b	28.4932	0.377793	0.616219	0.613081	0.539823	0.728501
Dip2c	670.327	0.141092	0.140559	1.00379	0.315481	0.52772
Rbm33	1183.73	-0.25789	0.100174	-2.57444	0.0100403	0.0434252
Syngr2	3618.07	0.145346	0.0753443	1.92909	0.0537197	0.156868
Sacs	179.496	0.0322958	0.237107	0.136207	0.891657	0.947194
Zfp738	235.002	0.654961	0.19506	3.35775	0.000785806	0.00527713
Frmd6	31.8444	-0.797525	0.482685	-1.65227	0.0984798	0.244696
Ankrd46	2072.14	-0.163458	0.0791581	-2.06495	0.0389276	0.124496
Pskh1	3881.68	-0.231646	0.0726257	-3.18959	0.00142474	0.00873931
Ckap2l	1096.71	0.298564	0.134176	2.22516	0.0260704	0.0916535
Lhfp	1912.65	-0.296882	0.100152	-2.96431	0.00303367	0.0164173
Pou4f1	15.2875	-1.18067	0.815019	-1.44864	0.147438	0.323756
Coa7	564.827	-0.515434	0.128157	-4.02191	5.77e-05	0.000546469
Pdp2	216.212	0.254361	0.201764	1.26068	0.207423	0.407807
Socs4	116.069	0.211224	0.274295	0.770062	0.441263	0.647957
B330016D10Rik	24.22	-0.986358	0.601705	-1.63927	0.101156	0.249749
Zfp407	1470.2	-0.125565	0.0967184	-1.29825	0.1942	0.391358
Timm29	1751.15	-0.156728	0.0905952	-1.72999	0.0836329	0.217078
Nupl2	532.838	-0.152529	0.135136	-1.12871	0.25902	0.468396
Cyp4f16	859.406	0.284609	0.115833	2.45707	0.0140074	0.0565464
Ccdc57	299.589	-0.603216	0.173897	-3.46881	0.000522761	0.00374454
Inka2	39.4129	-0.843781	0.469908	-1.79563	0.0725536	0.196027
Spata33	8.70617	-0.0465535	0.871365	-0.053426	0.957392	0.97927
Cxcr1	2574.48	0.00452332	0.09236	0.0489749	0.960939	0.980565
Mypop	14.3798	-0.859104	0.761452	-1.12824	0.259217	0.468582
Fitm2	616.937	-0.0558795	0.129957	-0.429983	0.667208	0.816863
Depp1	242.645	-2.62406	0.23214	-11.3038	1.26e-29	1.33e-27
Nrip1	511.851	-0.266939	0.127831	-2.08822	0.0367779	0.119365
Tyw5	165.836	0.0423849	0.225127	0.188271	0.850664	0.926033
Mmgt2	520.915	-0.170256	0.14917	-1.14135	0.253723	0.462047
Jaml	18.7417	-0.594118	0.630608	-0.942135	0.346123	0.559131
Phldb1	87.9314	-0.454166	0.291103	-1.56016	0.118723	0.277959
Tob2	979.453	-0.304469	0.117086	-2.60039	0.00931178	0.0408017
Thnsl1	192.247	-0.135804	0.197105	-0.688994	0.490827	0.690345
Sp8	46.8385	-1.18727	0.406708	-2.91922	0.00350914	0.0183711
Ccnb1.ps	15.1189	-0.215718	0.682648	-0.316002	0.752001	0.870453
Mlec	8790.09	-0.548397	0.0695962	-7.87969	3.28e-15	1.41e-13
E130311K13Rik	114.118	0.624765	0.274713	2.27424	0.0229514	0.0828906
Gm9828	8.10024	2.51596	0.993019	2.53365	0.0112883	0.0475918
Myof	10103.5	0.21661	0.0720818	3.00506	0.00265532	0.0146731
Gm6377	136.533	0.454563	0.296708	1.53202	0.125517	0.289365
Exd1	64.7096	-0.247859	0.439392	-0.564096	0.572689	0.751742
Lemd3	211.311	-0.0347264	0.206823	-0.167904	0.866659	0.934991
Rhno1	250.764	-0.132241	0.188906	-0.700036	0.483905	0.685171
Tpcn2	617.435	0.0815933	0.13242	0.616173	0.537781	0.72721
Mex3d	70.1767	0.339599	0.426251	0.796712	0.425618	0.635603
Ccdc6	358.404	0.155012	0.171936	0.901566	0.367287	0.581374
Tprn	1048.27	-0.348191	0.126623	-2.74983	0.00596262	0.0286648
Tbc1d12	97.2069	0.491679	0.292048	1.68356	0.0922674	0.233451
Klhl11	48.2006	-0.449012	0.410963	-1.09258	0.274577	0.485248
Prss50	3714.12	-0.221489	0.0876389	-2.52729	0.0114945	0.0481577
Mcat	1489.08	0.14539	0.117842	1.23377	0.217289	0.420791
Foxo3	851.413	-0.300099	0.127942	-2.34559	0.018997	0.0715938
Rpl29	5873.84	0.0655241	0.0706062	0.928022	0.353396	0.566183
Tmem53	124.176	-1.92253	0.263137	-7.3062	2.75e-13	9.56e-12
P2ry6	226.043	-0.187322	0.245037	-0.764464	0.444591	0.65171
Dcun1d3	458.271	0.241409	0.135487	1.78179	0.0747827	0.200369
Cyb561d1	360.009	-0.0960511	0.159661	-0.601594	0.547445	0.732827
Cep120	750.087	-0.0638778	0.125252	-0.509996	0.610055	0.776498
Slc35e4	2120.62	-0.527016	0.0830605	-6.34497	2.22e-10	5.48e-09
Pkd1l3	9.85972	1.24062	0.905906	1.36948	0.17085	0.357478
Vps37c	1945.18	-0.0864955	0.079471	-1.08839	0.276423	0.487036
Slc39a9	1888.17	-0.133209	0.0850308	-1.5666	0.117208	0.275737
Slc25a47	18.2243	-0.0210775	0.654678	-0.0321952	0.974316	0.986441
Arhgap30	6241.42	-0.645211	0.0704708	-9.15573	5.4e-20	3.32e-18
Phf3	1910.56	-0.0888375	0.0918181	-0.967538	0.333275	0.546674
Hexim1	183.953	0.251923	0.203972	1.23509	0.216797	0.420296
Zfp710	1515.83	-0.370533	0.0875474	-4.23237	2.31e-05	0.000241069
Rnf24	343.353	-0.241258	0.177822	-1.35674	0.174864	0.362836
Fkrp	620.987	-0.548988	0.126146	-4.35199	1.35e-05	0.000148617
Zfp689	158.921	0.128366	0.230347	0.55727	0.577343	0.755219
Cdca2	509.273	0.130412	0.185545	0.702856	0.482145	0.684073
Ccdc125	11.8098	2.59866	0.882404	2.94498	0.00322972	0.0172546
Tada3	739.518	-0.307478	0.111993	-2.74551	0.00604163	0.0289714
Mrgpre	1132.47	0.509793	0.0971283	5.24866	1.53e-07	2.41e-06
Yjefn3	114.735	0.190209	0.28003	0.679246	0.496982	0.694551
C1galt1c1	393.165	0.0536056	0.140586	0.381301	0.70298	0.838658
Atxn7l2	193.719	-0.339608	0.214292	-1.58479	0.113014	0.268827
Clec4a1	28.147	0.559441	0.540675	1.03471	0.300805	0.51245
Armcx3	165.162	0.350143	0.223557	1.56624	0.117293	0.275737
Acap2	1942.47	0.253218	0.100874	2.51025	0.0120646	0.050064
Bmyc	84.9017	-0.598316	0.31941	-1.87319	0.0610426	0.172417
Zadh2	310.766	-0.0955556	0.176871	-0.540254	0.589022	0.762379
Sephs2	2574.76	-0.153577	0.0874391	-1.75639	0.0790226	0.208163
Gpr137c	4.86183	1.0589	1.31009	0.808267	0.418937	0.629294
Dcaf5	1610.88	-0.257411	0.0854984	-3.01071	0.00260635	0.0144489
Fam110b	136.326	1.15291	0.244019	4.72465	2.31e-06	2.97e-05
Gm8186	181.508	-0.122681	0.206217	-0.594911	0.551903	0.736258
C5ar1	274.55	0.221674	0.180088	1.23092	0.218351	0.421987
Zfp518a	307.423	-0.357743	0.160761	-2.2253	0.0260608	0.0916465
Pdp1	557.758	0.26007	0.132575	1.96168	0.0498001	0.148749
Gm9833	89.5048	0.167325	0.290769	0.575456	0.564983	0.745104
Tigd2	586.369	-0.217406	0.117924	-1.84362	0.0652391	0.181545
Mblac1	207.07	-0.604739	0.201181	-3.00594	0.00264761	0.0146507
Iba57	353.785	-0.377727	0.176543	-2.13958	0.0323891	0.108423
Lix1l	88.4247	0.00631912	0.299145	0.0211239	0.983147	0.99084
Zfp219	302.383	-0.570104	0.159546	-3.57328	0.000352537	0.00269346
Trappc1	1885.14	0.135248	0.0833013	1.6236	0.10446	0.255392
Prmt6	290.182	-0.0579228	0.160802	-0.360213	0.718688	0.84903
Ccdc71	1418.01	-0.0961922	0.0987008	-0.974584	0.329766	0.543339
Sorl1	4130.24	-0.107049	0.199327	-0.537049	0.591234	0.763804
Zfp2	36.8646	0.579133	0.449969	1.28705	0.198076	0.396406
Smcr8	2244.18	0.0997222	0.100887	0.988459	0.322928	0.53633
Kmt5a	1757.41	0.465492	0.11023	4.22291	2.41e-05	0.000249911
Retreg2	5501.38	-0.150089	0.0722348	-2.0778	0.0377281	0.121759
Dcaf7	5597.81	0.00996974	0.0739354	0.134844	0.892735	0.947748
Ogfr	3918.28	-0.0358299	0.0758046	-0.472661	0.636455	0.796214
Tmem241	328.338	0.127127	0.157617	0.806557	0.419922	0.63038
Zfp260	575.131	0.135744	0.146241	0.92822	0.353293	0.566176
Cyp20a1	677.493	-0.128424	0.123528	-1.03963	0.29851	0.510394
Aff4	3240.63	-0.20807	0.0818081	-2.54339	0.0109784	0.0464968
Ctu2	1287.2	-0.107651	0.0968909	-1.11105	0.266545	0.476118
Tmem67	209.144	-0.201556	0.198954	-1.01308	0.311021	0.522958
Ccnq	643.276	-0.101359	0.114802	-0.882902	0.377289	0.590606
Slc36a3	26.0104	0.120132	0.613151	0.195926	0.844668	0.922403
Dtx3l	938.324	0.285265	0.128662	2.21715	0.0266125	0.0931516
Proser1	439.653	0.0954808	0.132153	0.722505	0.469984	0.673974
Espnl	812.576	-0.151301	0.116811	-1.29526	0.19523	0.39258
Spty2d1	758.824	0.010998	0.133828	0.0821804	0.934503	0.966697
Rps23	7664.88	-0.0287249	0.0736442	-0.39005	0.6965	0.834234
Tmem202	14.2255	1.06243	0.692641	1.53388	0.125058	0.28868
Sall2	41.1203	-0.190018	0.461587	-0.411661	0.680588	0.82593
Clip1	2371.52	0.249327	0.093887	2.6556	0.00791668	0.0358498
Polr1a	2385.99	-0.375181	0.103909	-3.61069	0.000305389	0.00238314
Tmie	218.577	0.362228	0.235347	1.53912	0.123774	0.286664
Ap5b1	1617.15	-0.335037	0.0926242	-3.61717	0.000297846	0.00233214
Zfpm1	119.265	-0.420534	0.258867	-1.62452	0.104265	0.254967
Tsku	75.1854	-0.504771	0.335933	-1.50259	0.132944	0.301575
Zbtb45	409.604	-0.42587	0.146241	-2.91211	0.00358997	0.0187129
Zfp644	418.416	-0.00781894	0.166354	-0.0470018	0.962512	0.981493
Gpr55	16.3205	0.54789	0.670769	0.816808	0.414038	0.624898
Slc17a5	2910.25	0.190334	0.0764781	2.48874	0.0128195	0.0527006
Tifab	1005.72	-0.615626	0.115737	-5.31918	1.04e-07	1.7e-06
X2310022A10Rik	3457.89	-0.0685681	0.0734797	-0.933157	0.350739	0.563632
Zbtb5	231.336	0.207341	0.191076	1.08513	0.277866	0.488793
Bdp1	417.452	0.209689	0.148403	1.41297	0.157666	0.337672
Aftph	1090.89	0.230484	0.105729	2.17996	0.0292607	0.100436
Zbtb14	211.59	-0.342187	0.185739	-1.8423	0.0654317	0.181787
Catsperg1	9.73702	1.31245	0.891174	1.47273	0.140825	0.313724
Urgcp	1418.33	0.070336	0.0878952	0.800226	0.42358	0.633817
Orai1	1236.29	-0.23126	0.0936531	-2.46933	0.0135367	0.0551033
Pheta2	16.7556	-0.375657	0.732882	-0.512576	0.608248	0.775674
Ucn2	28.0967	-0.0647781	0.496913	-0.130361	0.896281	0.949676
Nlrp10	231.647	-0.312769	0.183314	-1.7062	0.0879714	0.225232
Lig4	162.731	0.599743	0.25169	2.38286	0.0171788	0.066426
Prss46	924.51	-0.195614	0.109994	-1.77841	0.0753362	0.201379
Mmp12	1977.9	-1.37143	0.0954676	-14.3654	8.53e-47	1.87e-44
Zfp668	382.037	0.288757	0.161301	1.79017	0.0734259	0.197525
Zfp646	1163.25	-0.182397	0.133802	-1.36318	0.172824	0.360194
Rpl36al	8.56007	-0.860014	0.912087	-0.942908	0.345728	0.558855
Zfp672	261.574	-0.265124	0.193268	-1.37179	0.170127	0.356513
X2410015M20Rik	3394.88	0.0943639	0.0692894	1.36188	0.173235	0.360762
Zfp280b	248.837	-0.0225099	0.192286	-0.117065	0.906809	0.954396
Tmsb4x	14995.4	0.0644371	0.0630826	1.02147	0.307031	0.519686
Fzd4	21.5444	1.35484	0.676515	2.00267	0.0452124	0.138454
Bag5	1727.69	-0.129578	0.0844136	-1.53504	0.124773	0.288257
Sertad2	420.338	0.118452	0.153927	0.769536	0.441575	0.648337
Arhgap23	331.018	0.472035	0.192147	2.45664	0.0140243	0.0565908
Fam161a	12.7006	0.150796	0.767882	0.196378	0.844314	0.922288
Zbtb12	13.3133	0.0807322	0.765517	0.105461	0.91601	0.958269
Ceacam19	6.91414	1.73438	1.10079	1.57557	0.115124	0.272447
Suox	159.984	-0.520657	0.226799	-2.29567	0.0216947	0.0791832
Arl4c	1157.53	-0.181697	0.0935568	-1.9421	0.0521246	0.153418
Nlrc3	3312.75	0.325109	0.0850259	3.82364	0.000131495	0.001135
Rlf	961.308	0.00481462	0.104636	0.0460131	0.9633	0.981707
X2810025M15Rik	2055.24	0.538545	0.0774234	6.95584	3.5e-12	1.1e-10
Vcpkmt	100.161	0.13997	0.27333	0.51209	0.608588	0.775861
Stkld1	59.8314	-0.912262	0.366017	-2.4924	0.0126881	0.0522496
Rasl11b	32.1489	-0.774177	0.479141	-1.61576	0.106146	0.257839
X2610318N02Rik	625.614	0.187764	0.113338	1.65667	0.0975862	0.243379
Slc35c1	2256.39	-0.306995	0.0901603	-3.405	0.000661649	0.00455513
H2afx	1553.56	0.146274	0.0994647	1.47061	0.141396	0.314788
Pgrmc2	586.959	-0.023138	0.133432	-0.173408	0.862331	0.932713
Rpp38	371.136	-0.0454947	0.161786	-0.281202	0.778555	0.88623
Ccdc137	389.25	-0.125313	0.172553	-0.726228	0.467699	0.672052
Mrps16	814.174	0.403848	0.121583	3.32158	0.000895099	0.00589278
Plekhf2	2377.82	-0.271022	0.0743125	-3.64705	0.000265268	0.0021111
Ankrd55	234.25	0.64681	0.191373	3.37984	0.000725289	0.0049368
Lrrc25	310.834	1.32742	0.178145	7.45132	9.24e-14	3.42e-12
Idnk	578.4	0.0791575	0.127265	0.621989	0.533949	0.724262
Shisa3	14.4546	0.626045	0.79883	0.783703	0.433215	0.642287
Pitpnb	1413.1	0.287947	0.0906876	3.17516	0.00149755	0.00908872
Amz1	8179.18	-0.202642	0.0606949	-3.33869	0.000841732	0.00558418
Rap2c	385.264	0.592491	0.214349	2.76415	0.00570721	0.0276319
Fhl4	25.0477	0.398772	0.528472	0.754576	0.450503	0.6568
Tmx2	2731.08	0.188	0.0772739	2.43291	0.0149781	0.0595416
Rspry1	1026.7	0.200435	0.11625	1.72417	0.0846767	0.219314
X1600012H06Rik	471.251	0.111515	0.14538	0.767057	0.443048	0.650102
Hmx2	24.0712	-0.200217	0.535699	-0.373749	0.708591	0.842598
Grrp1	26.545	-0.490557	0.562406	-0.872249	0.383073	0.596403
Tmc8	435.911	0.314114	0.147933	2.12336	0.0337238	0.111741
Haspin	303.942	-0.107195	0.167118	-0.641431	0.521242	0.714513
Sarm1	13.4034	-1.34313	0.830654	-1.61695	0.105889	0.257589
Slc25a44	4560.92	-0.276535	0.0658629	-4.19864	2.69e-05	0.000276352
Ubqln2	409.25	-0.066299	0.136174	-0.48687	0.626351	0.787829
Lsm10	848.841	0.0864888	0.111761	0.773876	0.439004	0.646842
Eif5a2	83.6893	0.672742	0.37461	1.79584	0.0725194	0.196006
Snip1	851.326	-0.29045	0.103182	-2.81493	0.00487876	0.0242648
Pigm	660.431	0.228356	0.138487	1.64894	0.0991606	0.246032
Cxcr3	57.2985	-0.184824	0.375132	-0.49269	0.622232	0.784713
Hic2	110.1	-0.363709	0.252058	-1.44295	0.149033	0.325978
Heatr1	2786.31	-0.327908	0.0899498	-3.64545	0.000266923	0.00212147
Tmem220	39.3277	-0.182111	0.460301	-0.395634	0.692375	0.832667
Prag1	1763.53	-0.58317	0.0901162	-6.47131	9.72e-11	2.57e-09
Fzd2	77.0267	-0.132348	0.31466	-0.420607	0.674042	0.821335
Gm9843	279.281	0.176154	0.187315	0.940413	0.347006	0.560169
Rictor	1021.25	0.0529327	0.129776	0.407877	0.683364	0.827639
Nsun3	206.814	0.224743	0.204456	1.09923	0.271669	0.481905
Ndufaf6	481.777	-0.0864657	0.136229	-0.634707	0.52562	0.717664
Amer1	142.58	-0.216552	0.242704	-0.892247	0.372261	0.585987
Lgals3	167995	0.194025	0.0578524	3.35379	0.000797118	0.00534118
Snx21	725.601	-0.345059	0.110105	-3.13391	0.00172492	0.0103076
X45175	752.846	-0.129784	0.108581	-1.19527	0.23198	0.438297
Kif7	158.721	-0.498228	0.308015	-1.61755	0.105761	0.257537
C77080	4284.46	-0.142363	0.118692	-1.19943	0.23036	0.435989
Foxl2	29.2704	0.052504	0.539144	0.097384	0.922421	0.961385
Tcf19	466.091	-0.531999	0.155706	-3.41669	0.000633866	0.00440669
Fbxo46	462.277	0.0744356	0.133426	0.55788	0.576927	0.754948
Fam118b	985.864	0.0306579	0.103205	0.297058	0.766422	0.879898
Gm8394	19.5774	0.427999	0.584064	0.732795	0.463684	0.66856
Fam167b	368.205	0.140387	0.175314	0.800772	0.423263	0.63352
B230217C12Rik	70.2679	0.184621	0.345915	0.533717	0.593538	0.765099
Fam241a	663.018	0.696159	0.15927	4.37095	1.24e-05	0.000138052
Hyls1	80.2629	0.154483	0.376123	0.410724	0.681275	0.826273
Kcnb1	128.423	-0.127265	0.269327	-0.47253	0.636549	0.796248
Tor1aip2	3043.06	0.124893	0.0772176	1.61742	0.105789	0.257537
Maml1	82.296	-0.0593569	0.32169	-0.184516	0.853609	0.927517
Fam78a	408.617	0.131969	0.140456	0.939577	0.347434	0.560534
Zfp61	195.021	-0.40507	0.195511	-2.07185	0.0382796	0.12288
Minos1	1986.83	0.226925	0.0779019	2.91295	0.00358027	0.0186866
Zscan29	1490.34	-0.0200079	0.0884582	-0.226185	0.821058	0.91061
Rps27rt	124.554	-0.198281	0.261729	-0.75758	0.448703	0.655135
Gpd1l	1277.76	-0.100273	0.0991956	-1.01086	0.312085	0.524091
Ubald2	972.518	0.0302861	0.102489	0.295506	0.767607	0.880312
Gpatch11	224.562	-0.049313	0.230298	-0.214127	0.830448	0.915028
Prkaa1	1530.24	0.305913	0.104874	2.91696	0.00353458	0.0184963
X2310061I04Rik	692.695	0.184684	0.112938	1.63528	0.101991	0.250936
Ftl1	343444	0.31582	0.0632116	4.99624	5.85e-07	8.32e-06
Zbtb26	64.4734	0.141894	0.353419	0.401491	0.688059	0.830046
Plekho2	7228.38	0.307538	0.0678217	4.53451	5.77e-06	6.94e-05
Vamp8	3340.46	-0.116398	0.0785844	-1.48119	0.138557	0.310087
Ptges	118.017	-0.293356	0.269797	-1.08732	0.276895	0.487444
Pgbd5	400.704	-0.102884	0.197679	-0.520462	0.602742	0.771348
Tmem37	672.703	0.602333	0.123642	4.87161	1.11e-06	1.51e-05
Ccdc126	243.009	1.00672	0.179662	5.60341	2.1e-08	3.83e-07
B3galt6	285.354	-0.0984348	0.170991	-0.575673	0.564836	0.745009
Ecpas	3243.89	-0.511339	0.0945621	-5.40744	6.39e-08	1.08e-06
Fam131a	58.3873	-0.849516	0.425555	-1.99626	0.0459062	0.139903
Sstr5	65.0869	3.37091	0.417691	8.07035	7.01e-16	3.2e-14
Zfp623	517.43	-0.111192	0.13349	-0.832965	0.404865	0.616777
Zfp940	135.326	0.219595	0.25823	0.850385	0.395111	0.60706
Atp5k	877.037	0.0828188	0.119221	0.694667	0.487264	0.687327
Pdik1l	371.393	0.182072	0.146792	1.24035	0.214848	0.417866
Tatdn1	239.309	0.249655	0.17924	1.39285	0.163665	0.346606
Tmem123	1296.13	0.210962	0.0940075	2.2441	0.0248263	0.0881808
Ankrd37	580.998	-0.707612	0.128402	-5.51089	3.57e-08	6.21e-07
Sgms2	616.16	0.415618	0.127432	3.26149	0.00110829	0.00710706
Zfp438	115.732	0.225722	0.266869	0.845818	0.397654	0.609258
Amigo1	319.083	-0.340154	0.158415	-2.14723	0.0317749	0.106902
Zfp169	165.425	0.538814	0.229681	2.34592	0.01898	0.0715749
Insl6	359.38	0.253749	0.15146	1.67536	0.0938642	0.236102
Prkca	257.174	-0.344129	0.178155	-1.93163	0.0534047	0.156345
Creg2	34.7914	0.919717	0.489442	1.87911	0.060229	0.17072
Gdpgp1	437.221	0.161217	0.138625	1.16297	0.244841	0.452445
Selenon	1800.31	-0.164886	0.0962657	-1.71282	0.0867453	0.222851
Adgb	16.3445	-0.0745797	0.83635	-0.0891728	0.928945	0.964207
Gatd1	689.323	0.108744	0.115395	0.942367	0.346005	0.55912
X4930412M03Rik	14.9616	1.2774	0.718278	1.77842	0.0753353	0.201379
Serpinb1b	116.041	0.0988565	0.264366	0.373938	0.708451	0.842597
Zfp11	80.9249	-0.754034	0.362268	-2.08143	0.0373947	0.12091
Zfp455	93.6049	0.858963	0.301469	2.84926	0.00438205	0.0221049
Gprc5c	487.489	-0.739752	0.16965	-4.36045	1.3e-05	0.000144044
Mb21d2	82.8341	0.159312	0.362425	0.439572	0.660247	0.811477
X4930579K19Rik	18.2356	0.384269	0.628371	0.611533	0.540847	0.729184
Mblac2	118.203	-0.40331	0.262845	-1.5344	0.124931	0.28851
Fam71e1	22.4724	-0.570751	0.61742	-0.924413	0.355271	0.568255
Camk2n2	66.2331	-0.0894982	0.400066	-0.223708	0.822984	0.911394
Nat2	35.1234	1.14751	0.48883	2.34746	0.0189021	0.0713705
Commd3	2217.42	0.152987	0.0830979	1.84105	0.0656144	0.182126
Cited1	138.098	-1.03602	0.242868	-4.26577	1.99e-05	0.000212845
Eml5	170.025	-0.161755	0.253138	-0.638997	0.522825	0.716068
Rpusd3	104.654	0.302035	0.308192	0.98002	0.327076	0.540384
Zfp524	143.607	-0.0890004	0.246475	-0.361094	0.718029	0.848792
Fam174a	2992.28	0.515728	0.107213	4.81032	1.51e-06	1.99e-05
Gpr183	705.323	-0.189307	0.144596	-1.30921	0.190462	0.386151
Ercc6l	302.448	-0.145247	0.209668	-0.692747	0.488468	0.688475
Bzw1	7715.66	-0.171306	0.0641864	-2.66889	0.00761029	0.0348027
Tceanc	226.332	0.481019	0.202026	2.38098	0.0172665	0.0667008
Nyx	20.911	1.82774	0.775086	2.35811	0.0183684	0.0697488
Tmem199	2893.61	0.262376	0.0809463	3.24136	0.00118961	0.00754299
Rnf7	1221.52	0.291788	0.103552	2.81779	0.00483547	0.0240893
Gen1	137.858	-0.213548	0.248141	-0.86059	0.389464	0.602294
Swsap1	259.946	-0.0662459	0.200923	-0.329708	0.74162	0.864158
Gm6563	210.29	0.277114	0.189337	1.4636	0.143303	0.31755
Jagn1	1153.85	-0.104064	0.104967	-0.991393	0.321494	0.534536
Zgrf1	158.671	0.238855	0.270101	0.884319	0.376524	0.590329
Pcmtd1	609.537	0.00849414	0.1265	0.0671473	0.946464	0.973218
Usp42	563.446	-0.189147	0.17044	-1.10976	0.267104	0.476828
Taf7	134.329	0.042912	0.257353	0.166744	0.867572	0.935138
Mtln	676.514	0.414628	0.152598	2.71712	0.00658533	0.0310227
Nup160	2892.69	0.0666761	0.0832576	0.80084	0.423224	0.63352
Gfod1	70.918	-0.511477	0.391926	-1.30504	0.191881	0.387852
X2900026A02Rik	1988.71	0.205638	0.0920434	2.23414	0.0254737	0.0899498
Zfp52	210.027	0.0379192	0.228795	0.165735	0.868366	0.935576
Rab11fip5	3046.21	0.0558271	0.074374	0.750626	0.452878	0.658536
Plekhm3	1878.76	0.0444475	0.1055	0.421304	0.673533	0.821202
Spryd4	390.695	-0.0159492	0.157479	-0.101278	0.919329	0.959907
Zfp46	497.433	-0.375708	0.137109	-2.74022	0.00613989	0.0293142
Commd1	261.555	-0.0530171	0.195663	-0.27096	0.786421	0.89039
Plpp7	646.516	-0.098239	0.124134	-0.791394	0.428714	0.638011
Kif18b	581.912	0.100948	0.150297	0.671656	0.501803	0.698949
Zbtb22	900.084	0.00336092	0.117975	0.0284884	0.977273	0.987773
Ywhag	8997.73	0.0875825	0.0610797	1.4339	0.1516	0.329615
Gm45902	50.86	-0.282654	0.498742	-0.566734	0.570895	0.74988
Kctd16	13.7078	-2.15345	0.882424	-2.44038	0.0146717	0.0586723
Ppp1r37	1090.73	-0.0564793	0.0989078	-0.57103	0.567979	0.747399
Vamp7	935.033	0.374238	0.129067	2.89956	0.00373691	0.0193423
Plagl2	962.333	-0.222635	0.110733	-2.01056	0.0443721	0.136506
Ccdc157	131.479	0.11521	0.258376	0.445899	0.65567	0.808779
Fhad1	122.985	0.365717	0.277106	1.31977	0.186911	0.381069
Cd14	6114.8	-0.263673	0.0732337	-3.60043	0.000317686	0.00246297
Bbs12	22.0446	-0.0126916	0.675551	-0.0187871	0.985011	0.991599
Crebzf	183.802	-0.392655	0.261326	-1.50254	0.132957	0.301575
Spn	21.2	-1.58606	0.768979	-2.06255	0.0391556	0.12496
Zfp24	598.114	-0.0773696	0.122481	-0.631689	0.52759	0.719121
Cbr1	1870.4	0.200768	0.0879143	2.28368	0.0223902	0.0812538
Irf2bp2	720.055	-0.506981	0.125314	-4.0457	5.22e-05	0.000500523
Tlr6	315.65	-0.11773	0.1923	-0.612221	0.540391	0.728896
Ufsp1	123.257	0.263236	0.251069	1.04846	0.294426	0.505877
Wdfy4	4375.62	-0.46589	0.0821174	-5.67346	1.4e-08	2.63e-07
Mafg	2049.86	-0.239602	0.0784446	-3.05441	0.002255	0.0128259
Arhgef39	272.007	0.0451233	0.187217	0.241021	0.809539	0.903492
Rps19bp1	535.241	-0.147334	0.1336	-1.1028	0.270116	0.480352
Zfp579	336.7	0.177912	0.163018	1.09136	0.275114	0.485435
Pusl1	398.87	-0.225939	0.160642	-1.40647	0.159584	0.340278
Mical3	274.58	0.121428	0.2058	0.59003	0.555171	0.738817
Rap2a	454.434	-0.505441	0.211491	-2.38989	0.0168535	0.0656316
Hist1h1e	314.32	0.00619162	0.167524	0.0369596	0.970517	0.98483
B3gnt2	75.3607	0.0445822	0.296971	0.150123	0.880668	0.941835
Lrrc3	136.929	0.312439	0.239091	1.30678	0.191288	0.387304
Coa6	382.96	0.281457	0.160058	1.75847	0.0786672	0.207629
Dcun1d4	221.983	0.0918958	0.190865	0.48147	0.630183	0.791327
Trim32	1579.78	-0.123233	0.0911327	-1.35223	0.176301	0.364932
Pcbp1	6045.21	-0.208274	0.195192	-1.06702	0.285961	0.496136
Senp8	122.149	-0.0228563	0.319156	-0.0716147	0.942909	0.970996
Wdcp	292.155	0.110045	0.17296	0.636241	0.524619	0.717101
Mettl5	301.104	0.112085	0.166967	0.671298	0.502031	0.698996
Rinl	1656.68	-0.210408	0.0799568	-2.63152	0.00850048	0.0378439
Fam229b	38.8487	0.643445	0.464991	1.38378	0.166426	0.350399
Ttn	5.4288	0.240719	1.32723	0.18137	0.856077	0.928973
Xrcc1	2580.47	-0.000247211	0.0819942	-0.00301498	0.997594	0.998922
Tubgcp6	1077.57	0.244175	0.112715	2.16631	0.0302876	0.103079
Nlgn2	30.4348	-0.438575	0.476725	-0.919975	0.357586	0.570592
Sox12	98.0219	-0.359799	0.324034	-1.11037	0.266839	0.476425
Arf3	18759	0.0949969	0.0566927	1.67565	0.0938074	0.236057
Tbc1d22a	1928.01	-0.272927	0.0855228	-3.19128	0.00141645	0.00869379
Klhdc1	121.138	0.253577	0.242856	1.04415	0.296416	0.508136
Spats2	2916.03	-0.113028	0.0849049	-1.33123	0.183114	0.37511
B3glct	106.958	-0.0936041	0.307232	-0.304669	0.760618	0.876002
Prdm9	97.0757	0.856213	0.289437	2.9582	0.00309441	0.016686
Erich1	316.083	-0.317863	0.16814	-1.89046	0.0586964	0.167321
Sec31b	12.8012	0.199427	0.80982	0.246261	0.80548	0.901458
Smim11	190.115	-0.182393	0.228767	-0.797287	0.425284	0.635341
Tagap1	236.491	-0.10296	0.199234	-0.516776	0.605312	0.773076
Pfdn4	200.029	0.103908	0.214082	0.485365	0.627418	0.788677
Klf13	1042.73	0.0302374	0.106571	0.283731	0.776616	0.885115
Zfp217	401.484	-0.190048	0.142624	-1.33251	0.182693	0.374499
Dock8	2181.66	-0.525498	0.093276	-5.6338	1.76e-08	3.26e-07
Rgs14	204.617	-1.28116	0.221486	-5.78439	7.28e-09	1.44e-07
Gnpda1	12077.5	-0.255065	0.0603504	-4.2264	2.37e-05	0.000246485
F730043M19Rik	15.206	0.573441	0.680006	0.843287	0.399068	0.610802
Sema5b	79.8426	-2.25205	0.356218	-6.3221	2.58e-10	6.29e-09
Rbm12b2	108.12	0.0437189	0.256388	0.170518	0.864602	0.934028
Babam2	876.114	-0.105551	0.11413	-0.924831	0.355054	0.568058
Rasal3	443.619	-0.462911	0.158034	-2.92918	0.00339859	0.0179249
Ppp4r2	582.201	0.112579	0.146188	0.770093	0.441245	0.647957
Rps10	14.4575	0.642512	0.744519	0.86299	0.388143	0.601265
Plpp2	965.37	-0.139821	0.110429	-1.26616	0.205455	0.405141
Acvr2a	231.729	-0.379318	0.227602	-1.66658	0.0955976	0.239411
Pld4	30055.1	-0.323089	0.054796	-5.89622	3.72e-09	7.75e-08
Opa3	1361.17	-0.261966	0.0928412	-2.82166	0.00477759	0.0238404
Zeb2os	37.3881	0.993662	0.435964	2.27923	0.0226534	0.0819866
Zfp622	3764.68	-0.0859055	0.0673302	-1.27588	0.201997	0.401096
Ppp6r1	5373.97	-0.354509	0.0716448	-4.94814	7.49e-07	1.05e-05
Cdc42se2	3428.96	0.0671693	0.0820086	0.819052	0.412757	0.623432
Ltn1	2400.79	0.0515751	0.0883668	0.583648	0.559457	0.741489
Tbc1d30	202.75	0.169138	0.185274	0.912905	0.361293	0.5743
Slc39a1	244.818	0.0987559	0.181669	0.543605	0.586713	0.761216
Ankrd44	690.416	-0.347422	0.138479	-2.50884	0.0121127	0.0501891
Immt	5522.86	-0.10697	0.0753098	-1.4204	0.15549	0.334691
B630019K06Rik	266.225	0.114573	0.170879	0.670491	0.502545	0.699084
Tmem106c	2883.24	-0.0691352	0.0757827	-0.912281	0.361621	0.574574
Mpp3	7.9409	-2.16853	1.13263	-1.91459	0.0555443	0.160617
Nrros	9563.88	0.00798948	0.0616954	0.129499	0.896963	0.949742
Trpm3	12.317	0.850117	0.799299	1.06358	0.28752	0.498121
Rft1	466.056	-0.206203	0.131586	-1.56707	0.117099	0.275639
Mogat2	291.38	0.863901	0.16615	5.19951	2e-07	3.09e-06
Ezr	1126.43	0.161624	0.0926084	1.74524	0.0809426	0.212153
Rexo4	1309.12	0.24551	0.09514	2.58051	0.00986542	0.0427916
Ccdc171	62.7162	-0.412531	0.368868	-1.11837	0.263409	0.472965
Tchh	67.9818	-0.161864	0.347104	-0.466329	0.64098	0.7993
X2610001J05Rik	1246.05	0.117484	0.098459	1.19323	0.232781	0.439535
B4galt3	850.684	-0.021504	0.106306	-0.202285	0.839694	0.920048
Tmco1	2062.17	0.115354	0.0849588	1.35777	0.174537	0.362595
Cebpe	349.583	-0.226454	0.159078	-1.42354	0.154579	0.333464
Zfp961	106.208	-0.245099	0.282077	-0.868908	0.384897	0.598006
Asna1	4420.05	0.0794501	0.0663293	1.19781	0.23099	0.436839
Atp6v1a	21953.6	0.195619	0.0597955	3.27146	0.00106995	0.00690051
C130026I21Rik	235.126	0.55713	0.184962	3.01214	0.00259413	0.0144011
Cherp	2210.31	0.0269052	0.0963324	0.279295	0.780018	0.887019
Nav2	904.113	-0.0236484	0.134667	-0.175607	0.860603	0.931965
Nup188	4029.66	-0.282812	0.0791153	-3.57468	0.000350652	0.00268246
Gan	166.081	-0.073807	0.275131	-0.268262	0.788498	0.891484
D930048N14Rik	55.0299	-0.662952	0.407072	-1.62859	0.1034	0.253252
Hist1h1d	147.228	0.751771	0.303321	2.47847	0.0131948	0.0539624
Hook2	1464.62	0.0352082	0.0862491	0.408215	0.683116	0.827505
Adam17	6746.11	0.0959165	0.078728	1.21833	0.223099	0.427299
Isoc2b	544.252	-0.116819	0.131634	-0.88745	0.374837	0.588652
Plekhg3	674.646	-0.322348	0.157239	-2.05005	0.0403596	0.127719
Sh2d6	26.3883	0.868343	0.566646	1.53243	0.125418	0.289301
Asap2	8.08197	-0.364872	0.917479	-0.39769	0.690859	0.831826
Rnf103	580.51	-0.163963	0.146217	-1.12137	0.262131	0.471868
X5830454E08Rik	25.3806	-0.728534	0.527415	-1.38133	0.167178	0.351675
Zfp112	9.88262	1.37439	1.06249	1.29356	0.195818	0.393171
Rap1b	4961.26	0.418686	0.07889	5.30721	1.11e-07	1.79e-06
Jun	8738.58	-0.304664	0.0733324	-4.15456	3.26e-05	0.00032812
Rab7b	6443.45	0.16573	0.074974	2.2105	0.0270704	0.0943976
Tln2	274.139	0.203607	0.204353	0.996349	0.31908	0.531698
Tnrc6a	335.738	0.36808	0.165015	2.23058	0.0257086	0.0906199
BC004004	1604.51	-0.0381846	0.0967073	-0.394847	0.692955	0.832786
Map1b	135.885	-0.406333	0.304422	-1.33477	0.181953	0.373236
Suclg1	4058.24	0.00974438	0.0697207	0.139763	0.888847	0.946129
Swt1	252.005	0.0839963	0.210169	0.399661	0.689406	0.830696
Repin1	1702.05	-0.0226387	0.102784	-0.220255	0.825673	0.912871
Traf7	2202.75	0.0574387	0.0950105	0.604551	0.545478	0.732146
A630001G21Rik	343.498	-0.286595	0.166075	-1.7257	0.0844022	0.218792
Zfp212	226.208	-0.137991	0.191346	-0.721158	0.470812	0.674631
Oas1a	2917.64	0.061908	0.0750932	0.824416	0.409703	0.621158
X1700030K09Rik	487.028	-0.0031529	0.134667	-0.0234126	0.981321	0.989788
Nup107	1229.86	-0.132141	0.105812	-1.24883	0.211728	0.413532
Atad2b	744.8	-0.136422	0.11613	-1.17474	0.240099	0.446848
Cysltr1	234.803	-0.380506	0.179584	-2.11882	0.0341056	0.112789
Gm9892	20.1446	0.0411308	0.56902	0.0722835	0.942376	0.970672
Sae1	4287.68	-0.11612	0.0883934	-1.31367	0.188956	0.383808
Junb	3638.27	0.82842	0.0697232	11.8816	1.48e-32	1.85e-30
Dnah6	9.90873	-0.175292	0.888771	-0.19723	0.843648	0.921979
Ubxn8	158.261	-0.375645	0.216153	-1.73786	0.082235	0.214234
Lamb2	58.5171	-2.20886	0.487761	-4.52857	5.94e-06	7.12e-05
Msl1	288.463	-0.42886	0.167277	-2.56377	0.0103543	0.0444952
Senp7	291.932	0.162881	0.194105	0.839143	0.401389	0.613518
Prkg1	8.08271	-1.1528	1.12139	-1.028	0.303948	0.516415
Rnaseh2a	1997.88	-0.0426815	0.0887148	-0.481109	0.630439	0.791483
Ctif	39.5396	-0.61215	0.496319	-1.23338	0.217434	0.420813
Fbxo31	1994.88	-0.278845	0.0893691	-3.12015	0.00180759	0.0107069
Glis3	13.1305	-0.714469	0.838081	-0.852506	0.393934	0.606245
Rnf157	1237.26	0.1104	0.415947	0.265419	0.790687	0.892869
Mrpl35	1329.79	0.230282	0.103398	2.22714	0.0259378	0.0912406
Uba2	1985.55	-0.0761956	0.103887	-0.733444	0.463288	0.668351
Hrh1	55.6834	-1.51401	0.408998	-3.70176	0.000214107	0.00175977
Creb5	567.639	0.397391	0.155564	2.55452	0.0106334	0.0453608
Krcc1	793.341	-0.34381	0.130376	-2.63706	0.00836268	0.0373535
Gm6180	44.3914	-0.0765561	0.448725	-0.170608	0.864532	0.934028
Aph1c	4729.58	-0.0258279	0.0772265	-0.334443	0.738045	0.862242
Brsk2	28.35	-0.753374	0.57596	-1.30803	0.190863	0.386768
X2700081O15Rik	6.92316	-0.341889	1.02303	-0.334192	0.738235	0.862348
Lins1	331.497	-0.239129	0.192527	-1.24205	0.214217	0.417309
Tmem248	2233.84	0.054782	0.08491	0.645177	0.518812	0.712236
Socs3	4038.52	3.28361	0.0908495	36.1434	4.72e-286	1.42e-282
Chmp3	3867.66	0.31086	0.0671239	4.63113	3.64e-06	4.53e-05
Rnf26	110.281	-0.0196803	0.250657	-0.0785152	0.937418	0.967966
Supt7l	778.253	-0.0908921	0.11225	-0.809733	0.418094	0.628498
Fes	3506.32	-0.279489	0.0684159	-4.08515	4.4e-05	0.000430857
Rpl18.ps2	31.2563	0.0283773	0.473414	0.0599419	0.952202	0.976903
Bcl3	500.096	2.98253	0.156384	19.0718	4.33e-81	1.93e-78
Mterf1b	17.656	0.110113	0.68994	0.159599	0.873197	0.937895
Mllt11	382.346	0.105957	0.157566	0.672462	0.50129	0.698696
Styx	17.6144	-0.592469	0.640219	-0.925416	0.35475	0.567873
Btn2a2	28.8939	-0.440264	0.531802	-0.827872	0.407743	0.619069
Raet1e	308.2	-0.320871	0.167952	-1.91049	0.0560699	0.161622
Dand5	98.5368	-0.911659	0.290588	-3.1373	0.00170514	0.0102097
Ndfip2	1328.33	0.712291	0.0988511	7.2057	5.77e-13	1.94e-11
Trmt1l	935.06	-0.0908311	0.104696	-0.867567	0.385631	0.598451
Ddx10	790.568	-0.168345	0.128163	-1.31352	0.189007	0.383847
Rab4b	34.1604	0.430514	0.478166	0.900345	0.367937	0.581942
Pom121	1576.69	-0.401294	0.0906557	-4.42657	9.57e-06	0.000109482
Sec61b	1351.85	0.234299	0.112216	2.08794	0.0368037	0.119416
Slamf8	11.2769	1.45295	0.818553	1.77502	0.0758942	0.202332
D10Jhu81e	720.136	-0.125255	0.120422	-1.04013	0.298278	0.510251
Gas5	1362.95	0.00406191	0.130398	0.0311501	0.97515	0.986986
Dis3l2	1278.65	-0.100777	0.099848	-1.0093	0.31283	0.524696
Ficd	475.709	0.348099	0.166302	2.09317	0.0363338	0.118274
Tarm1	343.758	2.94096	0.19223	15.2992	7.74e-53	1.98e-50
Zfp943	79.0207	-0.332862	0.32022	-1.03948	0.298581	0.510394
Zfp952	116.584	-0.334903	0.287729	-1.16395	0.244444	0.451988
Phgdh	34457.1	-0.413601	0.0558793	-7.40169	1.34e-13	4.86e-12
Cbx7	255.399	-0.0548926	0.189997	-0.288913	0.772648	0.883118
Hunk	8.70159	0.945502	1.17038	0.807862	0.41917	0.629566
Mapk14	3297.41	-0.0921039	0.0789411	-1.16674	0.243314	0.450523
Thoc7	199.748	0.116145	0.190744	0.608904	0.542588	0.730446
Ggcx	660.592	-0.116125	0.121357	-0.956886	0.338625	0.551669
Kdm3a	2451.81	-0.536484	0.0767414	-6.99081	2.73e-12	8.64e-11
Tcf4	699.522	0.42166	0.154253	2.73356	0.00626532	0.0298421
Usp21	1221.33	-0.117664	0.0921834	-1.27641	0.20181	0.401022
Nrd1	5909.52	-0.0983875	0.0786015	-1.25173	0.21067	0.412333
X3110082I17Rik	1174.06	-0.0836213	0.102202	-0.818198	0.413244	0.623949
Smagp	79.7119	0.32295	0.29901	1.08007	0.280113	0.49077
Ier2	1192.34	-0.52826	0.0894969	-5.90255	3.58e-09	7.48e-08
Eif3k	4472.99	0.0665948	0.0654136	1.01806	0.308651	0.521317
Tanc2	606.624	-0.0248572	0.121135	-0.205203	0.837413	0.918668
Zfand2a	4242	-0.306928	0.103397	-2.96844	0.00299319	0.016264
Zfp472	157.096	0.00640351	0.221634	0.0288922	0.976951	0.987669
Rpia	35.5263	-0.546544	0.488466	-1.1189	0.263184	0.472774
Sh3pxd2a	107.214	-0.337887	0.314274	-1.07514	0.282313	0.493392
Dennd4a	2618.38	0.303373	0.093038	3.26074	0.00111121	0.00711711
Aldh7a1	1186.61	-0.100576	0.105595	-0.952465	0.340861	0.553637
BC048403	206.943	-0.00130806	0.205076	-0.0063784	0.994911	0.997562
Dpep2	38.5938	-0.576017	0.433994	-1.32725	0.184427	0.377283
X4732471J01Rik	41.2752	-0.644521	0.43121	-1.49468	0.134998	0.304459
Dusp7	2418.24	0.308084	0.115078	2.67719	0.00742428	0.0341404
Tmem39b	283.073	-0.419688	0.199658	-2.10203	0.0355507	0.116259
Ptrh1	334.586	-0.201501	0.173535	-1.16116	0.245578	0.45318
Gm9920	15.089	-0.330513	0.773912	-0.427068	0.66933	0.818698
Chd8	829.204	-0.369164	0.150431	-2.45404	0.014126	0.0569058
Chchd3	1592.14	0.113661	0.084979	1.33752	0.181052	0.372148
Lysmd1	222.125	0.165414	0.179683	0.92059	0.357265	0.570382
Ubxn7	501.209	-0.0926441	0.182341	-0.508082	0.611396	0.777438
Exoc6	1136	-0.0240387	0.0930129	-0.258444	0.796064	0.895498
Grwd1	1730.24	-0.4413	0.0979407	-4.50579	6.61e-06	7.83e-05
Camk2d	3144.58	0.187293	0.0720973	2.59778	0.00938289	0.0410535
H2.T24	505.448	-0.0163978	0.127794	-0.128314	0.8979	0.950027
Nudcd3	2419.01	-0.127134	0.077487	-1.64071	0.100857	0.249297
Txlna	2187.44	-0.358633	0.0796989	-4.49985	6.8e-06	8.04e-05
Lipg	257.379	0.820189	0.22559	3.63575	0.000277176	0.00219571
Fpgt	376.242	0.446508	0.1444	3.09216	0.00198705	0.0115418
Srcap	77.082	0.0564192	0.345933	0.163093	0.870445	0.936978
Ech1	3875.73	-0.0694896	0.0731454	-0.95002	0.342102	0.554931
Mat2a	6087.71	-0.0909669	0.0674797	-1.34806	0.177638	0.366575
Cyhr1	474.529	-0.0884496	0.148073	-0.597338	0.550282	0.735154
Cnn3	4573.19	0.625852	0.0747393	8.37379	5.58e-17	2.79e-15
Adnp2	1672.33	-0.0160285	0.0947002	-0.169255	0.865596	0.93448
Zfp14	47.3698	-0.529068	0.415048	-1.27471	0.202411	0.401586
Tusc1	50.1153	-1.18088	0.400988	-2.94493	0.00323033	0.0172546
Tdrd9	18.7106	-1.41551	0.66823	-2.11829	0.0341503	0.112906
Ndst1	7672.45	-0.0240638	0.0714165	-0.336951	0.736154	0.861338
Sirt5	348.667	-0.440208	0.173986	-2.53013	0.0114019	0.0479084
Nt5dc3	360.3	-0.525439	0.146386	-3.58941	0.000331422	0.00254576
Ercc6	1111.11	-0.394111	0.133309	-2.95636	0.00311289	0.0167631
A930004D18Rik	32.2833	-0.562161	0.476298	-1.18027	0.237892	0.444861
Utp18	1021.26	0.0318105	0.106866	0.297666	0.765958	0.879796
X1810037I17Rik	1842.77	0.452272	0.0896066	5.04731	4.48e-07	6.52e-06
Slc25a40	195.69	0.265989	0.229672	1.15812	0.246813	0.454236
Skp2	821.153	-0.317964	0.117329	-2.71003	0.00672771	0.031533
Syne3	981.152	-0.0952913	0.12347	-0.771775	0.440247	0.64765
Ceacam10	18.145	-0.0514568	0.646076	-0.0796452	0.936519	0.967453
Gon4l	768.138	-0.100365	0.118848	-0.84448	0.398401	0.610098
Ffar4	53.8244	-1.28821	0.401882	-3.20544	0.00134859	0.00837026
Tprkb	323.97	-0.182753	0.165152	-1.10658	0.268475	0.478495
Fra10ac1	385.773	-0.0331435	0.166153	-0.199476	0.841891	0.921396
Arfgap3	1692.33	0.272383	0.0982226	2.77312	0.00555214	0.0270187
Prr14l	753.828	0.157888	0.127573	1.23763	0.215852	0.419002
P2ry10b	211.054	-0.246716	0.201151	-1.22652	0.220003	0.423781
Eapp	828.091	0.287404	0.106288	2.70401	0.00685081	0.0319607
D130007C19Rik	16.287	-0.615266	0.701907	-0.876564	0.380723	0.594205
Cpsf3	7625.43	-0.15712	0.064731	-2.42728	0.0152124	0.0602938
Mrps21	2113.19	-0.00421583	0.0906984	-0.0464818	0.962926	0.981549
Taf4b	377.251	-0.148216	0.190063	-0.779829	0.435491	0.643958
Kcnn4	287.122	-0.358057	0.193409	-1.85129	0.0641274	0.179113
Rhob	1071.3	-0.63064	0.0992377	-6.35484	2.09e-10	5.18e-09
Zfp747	188.527	-0.239451	0.194137	-1.23342	0.217421	0.420813
Mdm4	666.499	0.275657	0.144074	1.9133	0.0557097	0.160902
Cklf	503.098	-0.281745	0.132498	-2.12641	0.0334691	0.111173
Slfn5	73.1129	0.739964	0.321297	2.30306	0.0212757	0.07808
Dnajc8	2461.25	0.229538	0.0733471	3.12947	0.00175121	0.0104284
Spcs3	2325.26	0.20793	0.0769998	2.70039	0.00692579	0.0321982
Slc30a7	1588.45	-0.143982	0.0857406	-1.67927	0.0930986	0.234912
X2900041M22Rik	49.3506	-0.238609	0.378929	-0.629694	0.528895	0.720084
Cadps	34.3685	0.860734	0.460048	1.87097	0.0613498	0.173082
A930005H10Rik	42.7084	0.114924	0.436521	0.263271	0.792341	0.893564
Atpif1	3408.98	0.0352607	0.0769958	0.457956	0.646984	0.803044
Tmem120b	154.482	-0.238587	0.212894	-1.12069	0.262421	0.472036
Aes	2569.58	0.0932913	0.0831643	1.12177	0.261959	0.47177
Vapb	6481.25	0.131298	0.0664951	1.97455	0.0483194	0.145381
Lclat1	501.264	-0.198205	0.173978	-1.13925	0.254599	0.463226
Tmem62	117.332	-0.512993	0.256604	-1.99916	0.0455908	0.139223
Dedd2	636.926	-0.19535	0.130546	-1.49641	0.134546	0.303716
Parp4	337.833	-0.245171	0.161569	-1.51743	0.129158	0.295382
Trim65	170.217	-0.760445	0.226365	-3.35937	0.000781196	0.00525203
Zfp867	47.8993	0.127918	0.446505	0.286488	0.774505	0.883879
Sh3bp2	1627.93	-0.0820962	0.0941914	-0.871589	0.383433	0.596578
Pabpc1l	38.2697	0.865092	0.440547	1.96368	0.0495675	0.148293
Oscar	283.294	0.141259	0.186029	0.759339	0.44765	0.654224
X9130230L23Rik	12.5665	-0.030321	0.747406	-0.0405683	0.96764	0.98332
Cggbp1	1228.03	0.00812349	0.0979292	0.0829527	0.933889	0.966311
Kdm2a	3033.25	-0.135206	0.078883	-1.714	0.0865281	0.222577
Mgmt	772.184	0.0724255	0.108715	0.666195	0.505286	0.700628
Mettl7a1	1615.88	0.880172	0.0897141	9.81085	1.01e-22	7.56e-21
Slc8a1	1319.96	0.172812	0.111468	1.55032	0.121064	0.282178
Zfp869	383.434	0.122551	0.153518	0.798281	0.424707	0.634873
Tmem119	344.262	-0.0261455	0.16805	-0.155582	0.876363	0.939568
X1600014C10Rik	585.6	0.310778	0.118067	2.63221	0.00848315	0.0377897
Adam10	1973.76	0.346284	0.0883949	3.91746	8.95e-05	0.000809933
Ap1s3	11.0708	1.40212	0.865672	1.61969	0.105298	0.256919
Ankrd24	224.156	-0.114367	0.190315	-0.600936	0.547882	0.733006
Zscan22	524.735	-0.235485	0.124814	-1.88669	0.0592017	0.168393
Zfp771	418.706	-0.256754	0.148855	-1.72486	0.0845524	0.21904
Hmgb2	1505.51	-0.191987	0.102768	-1.86816	0.0617404	0.17382
Lrrc8c	680.25	-0.0191088	0.114081	-0.167502	0.866975	0.934998
Vmac	464.135	0.0650011	0.148591	0.437451	0.661784	0.812568
Msra	530.029	-0.778633	0.130815	-5.95216	2.65e-09	5.62e-08
Zfp182	90.8361	-0.337391	0.35236	-0.957519	0.338306	0.551596
Set	3772.52	-0.153428	0.0834677	-1.83818	0.0660362	0.182918
Kctd18	169.041	-0.192314	0.219644	-0.875575	0.381261	0.594778
Klhl18	205.718	-0.260649	0.221516	-1.17666	0.239332	0.446381
Actn4	20202.8	-0.192489	0.0635256	-3.0301	0.00244477	0.0137046
Usp46	339.891	-0.156886	0.189821	-0.826493	0.408524	0.619995
Nsd3	1152.54	0.072617	0.106176	0.683932	0.494018	0.692568
Elp6	206.117	0.366473	0.227602	1.61014	0.107366	0.259807
Atrnl1	1062.57	1.57687	0.1146	13.7598	4.45e-43	8.24e-41
Rnd1	226.4	0.555043	0.189293	2.93219	0.00336584	0.0178145
Tmem158	1248.94	-0.843051	0.117213	-7.19249	6.36e-13	2.13e-11
Pcnx3	3551.18	-0.222516	0.0829709	-2.68185	0.00732164	0.0337268
Txk	6.12189	-0.122835	1.27374	-0.0964362	0.923174	0.961575
Zfp667	85.1197	0.692206	0.341064	2.02955	0.0424024	0.132321
Atp5s	277.183	0.409323	0.173112	2.3645	0.0180545	0.0689834
Klhl5	1238.27	0.260277	0.100595	2.58737	0.00967118	0.0420399
Afp	1687.49	-0.0813179	0.0846899	-0.960184	0.336963	0.550226
Zfp174	49.265	0.376306	0.382683	0.983335	0.325442	0.538993
Miga1	866.415	-0.232363	0.107544	-2.16064	0.0307234	0.104208
Gm9958	10.1961	-0.429901	0.963888	-0.446007	0.655592	0.808779
Zfp647	54.6685	-0.138434	0.361883	-0.382539	0.702062	0.838145
Agap1	1676.69	-0.226365	0.230591	-0.981677	0.326259	0.539514
Ep300	1851.7	-0.311448	0.135	-2.30702	0.0210536	0.0774776
Pdlim1	10.4105	0.436645	0.984805	0.443382	0.657489	0.809912
Nfic	1441.27	-0.0953614	0.0898877	-1.06089	0.288738	0.499453
Ddx17	1408.29	-0.315718	0.0925942	-3.40969	0.000650359	0.00449024
Smyd3	1281.87	0.00308082	0.106518	0.028923	0.976926	0.987669
Rab39	34.1711	0.0576351	0.475277	0.121266	0.90348	0.95261
Gm8430	81.3859	-0.348691	0.302642	-1.15216	0.249255	0.457234
Arntl	484.346	-0.117859	0.129963	-0.906867	0.364477	0.57776
Cgrrf1	570.478	0.0779766	0.134145	0.581284	0.561049	0.742618
Sugct	23.1232	1.04921	0.766118	1.36951	0.17084	0.357478
Klf2	463.4	-0.188687	0.129682	-1.455	0.14567	0.320954
Zfp78	26.006	-0.820381	0.5286	-1.55199	0.120665	0.281412
C1ra	523.927	0.641269	0.127836	5.01635	5.27e-07	7.58e-06
Fam72a	68.2753	0.107812	0.330045	0.326658	0.743927	0.865471
Sertad3	354.383	0.106289	0.157848	0.673363	0.500716	0.698058
Ankrd17	1916.58	-0.0263863	0.0908278	-0.290509	0.771427	0.882374
Foxd2	34.7331	-0.290142	0.443951	-0.653545	0.513405	0.707636
Kcmf1	2016.05	0.264268	0.11371	2.32405	0.0201229	0.0748762
Zfp101	82.6957	0.0301486	0.323295	0.0932541	0.925702	0.962886
Tmem245	1294.66	0.339162	0.0968056	3.50354	0.000459122	0.0033677
Mrfap1	4483.26	0.0372497	0.0723837	0.514615	0.606822	0.774495
Zfp93	37.5302	-0.493138	0.483238	-1.02049	0.307497	0.520229
Sec23ip	2257.9	0.0649966	0.0903946	0.719032	0.472121	0.675557
Tns1	3814.62	-0.843013	0.0879784	-9.58204	9.51e-22	6.51e-20
Snupn	432.451	0.293147	0.139711	2.09823	0.0358844	0.117128
Stam2	3437.91	0.190258	0.0675324	2.81729	0.00484305	0.0241171
Fbxo6	1258.86	0.242885	0.111715	2.17415	0.029694	0.101518
Map6	2388.17	0.229847	0.0763217	3.01156	0.00259913	0.0144155
H2.Q5	115.069	0.504119	0.248415	2.02934	0.0424238	0.132321
Maf	15.0659	-1.00944	0.81311	-1.24145	0.214439	0.41754
Srsf11	1772.14	0.220654	0.0951302	2.3195	0.020368	0.0755585
Cd47	3519.23	0.829439	0.0681643	12.1682	4.59e-34	6.14e-32
Gm7353	81.5947	-0.27249	0.307536	-0.886043	0.375594	0.589408
Zfp458	15.361	-0.394768	0.719672	-0.548538	0.583323	0.758918
Soga1	2302.92	-0.320195	0.0824768	-3.88225	0.000103496	0.00091699
Pprc1	2967.14	-0.222198	0.0793332	-2.80082	0.00509724	0.0251643
Epm2a	14.2955	-0.74464	0.855519	-0.870396	0.384084	0.597158
Cpsf6	1766.64	-0.126528	0.100159	-1.26327	0.206491	0.406733
Lair1	283.44	0.392513	0.231887	1.69269	0.0905139	0.23037
Kxd1	2485.57	0.0323462	0.0791781	0.408525	0.682888	0.8274
Spink5	66.6923	-0.782821	0.338002	-2.31603	0.0205568	0.0761146
Cdca7	1459.47	-0.280778	0.100877	-2.78336	0.00537996	0.0263013
Hmcn2	308.564	0.143662	0.157587	0.911642	0.361957	0.574965
Zfp580	180.551	0.0847842	0.204654	0.414281	0.678668	0.824416
Klhl25	758.611	0.221801	0.138903	1.5968	0.11031	0.264477
Mettl4	500.154	0.440138	0.151961	2.89639	0.00377485	0.0194994
Zzef1	748.326	-0.165513	0.124341	-1.33113	0.183147	0.37511
Kbtbd11	163.624	-0.825978	0.245448	-3.36519	0.00076492	0.00516568
Cope	8907.95	0.0575302	0.0615043	0.935385	0.34959	0.562605
Tmem191c	117.189	-0.0393946	0.281373	-0.140008	0.888653	0.946129
Klhl26	1485.82	0.303229	0.0984592	3.07975	0.00207178	0.0119819
Slain1	51.3245	0.132034	0.407029	0.324385	0.745647	0.866802
Ubl7	1037.69	0.101684	0.0965977	1.05266	0.292499	0.503715
Rras2	235.492	0.0376528	0.18759	0.200719	0.840919	0.920835
Paqr3	80.8078	0.262578	0.348597	0.753242	0.451304	0.657656
Gemin6	206.393	0.199983	0.187349	1.06743	0.285777	0.496082
Eef1d	2830.34	-0.162513	0.0776337	-2.09333	0.0363195	0.118259
Abcd2	1054.73	-0.692068	0.110883	-6.24144	4.34e-10	1.03e-08
Fmnl1	2404.04	-0.469551	0.0857457	-5.47609	4.35e-08	7.48e-07
Mta3	2235.14	-0.191201	0.0853743	-2.23956	0.0251195	0.0889338
Zfp1	282.131	-0.233073	0.16996	-1.37134	0.17027	0.356746
Elob	3056.88	0.152643	0.0751516	2.03114	0.0422407	0.132212
Rnf181	2960.88	0.168148	0.0717483	2.34358	0.0190996	0.0719131
Izumo4	28.2824	-0.499611	0.640319	-0.780254	0.435242	0.643954
Fam19a3	31.0995	0.146624	0.657555	0.222983	0.823549	0.911597
Per2	163.643	-0.955971	0.314345	-3.04115	0.00235673	0.0133162
Fancm	190.169	-0.1152	0.209391	-0.550169	0.582203	0.758541
Ppp4r1l.ps	207.054	0.231841	0.23656	0.980049	0.327062	0.540384
Tmem69	305.255	-0.415232	0.179968	-2.30725	0.0210407	0.0774536
Zfp277	702.938	0.0357964	0.12278	0.291548	0.770632	0.882138
Aasdh	403.775	-0.263707	0.165847	-1.59006	0.111821	0.267053
Fto	2927.9	0.076116	0.0823824	0.923936	0.35552	0.568501
Emc7	4318.51	0.244206	0.0810368	3.01352	0.00258236	0.0143556
Zkscan5	507.459	0.178826	0.152746	1.17074	0.241701	0.448708
Nod2	59.593	0.528109	0.355445	1.48577	0.13734	0.308298
X9330182L06Rik	588.787	0.733319	0.147575	4.96911	6.73e-07	9.49e-06
A430033K04Rik	145.911	0.418834	0.285068	1.46924	0.141767	0.315414
Mia3	1501.19	-0.041762	0.0898657	-0.464716	0.642135	0.800077
S100a8	32.9486	0.355236	0.476445	0.745596	0.455911	0.66187
Sag	6.09303	0.335218	1.09523	0.30607	0.759551	0.875108
Otulinl	3426.83	-0.0968549	0.0744945	-1.30016	0.193545	0.390365
Eif3b	24836	-0.161612	0.0629624	-2.5668	0.0102641	0.0441865
St3gal5	3234.96	0.414656	0.072753	5.6995	1.2e-08	2.3e-07
H2.T22	2230.45	1.01103	0.0843292	11.989	4.06e-33	5.2e-31
Fez2	855.905	0.126606	0.126499	1.00084	0.316902	0.529093
B4galt6	697.428	0.654553	0.157298	4.16124	3.17e-05	0.0003192
Ticam2	239.934	-0.418998	0.186612	-2.24529	0.0247494	0.0879595
Pgm3	585.471	0.256184	0.121823	2.10292	0.0354725	0.116066
Socs6	2493.64	0.545205	0.0830422	6.5654	5.19e-11	1.43e-09
Cndp1	8.43979	-0.826147	1.01395	-0.814785	0.415196	0.625938
Cnot10	1056.2	-0.102067	0.104677	-0.975069	0.329526	0.543016
Snx32	447.825	0.285678	0.153349	1.86292	0.062473	0.175525
Cfl1	15844.3	-0.102608	0.0639725	-1.60394	0.108727	0.262204
Pgpep1	3397.18	0.307454	0.0798422	3.85078	0.000117744	0.00103035
Npm3	308.326	-0.0989915	0.163419	-0.605754	0.544678	0.731727
R3hdm1	1658.04	0.0481147	0.103415	0.465256	0.641748	0.799926
Lrguk	55.8907	0.479299	0.40536	1.1824	0.237046	0.444313
Cebpg	1312.69	-0.169898	0.102087	-1.66425	0.0960617	0.240224
Pla2g4a	3230.25	0.224958	0.0764475	2.94265	0.00325416	0.0173378
Cars2	130.24	-0.20032	0.237219	-0.844454	0.398416	0.610098
Ncoa4	7586.63	0.23928	0.0738806	3.23874	0.0012006	0.00759263
Lrif1	292.497	-0.159702	0.192278	-0.830577	0.406213	0.617732
Cep70	485.915	0.282196	0.126861	2.22446	0.0261175	0.091712
Dennd1b	720.699	0.170685	0.128759	1.32562	0.184965	0.377917
Usp39	1788.71	0.0166036	0.0892427	0.186049	0.852406	0.926672
Tyw1	1283.66	-0.099038	0.101354	-0.977154	0.328493	0.541759
Tcim	179.622	1.06577	0.250755	4.25022	2.14e-05	0.000224872
Usp34	459.241	-0.0947618	0.141926	-0.667686	0.504334	0.699848
Fabp3.ps1	7.95269	0.459336	1.00791	0.455733	0.648582	0.804282
Actr3b	98.0237	-0.463677	0.284353	-1.63063	0.102967	0.252424
AI987944	241.036	0.438737	0.221584	1.98001	0.0477026	0.143957
Lig1	890.124	-0.410048	0.132003	-3.10636	0.00189407	0.011136
Gm12396	16.3197	0.0089438	0.63577	0.0140677	0.988776	0.993811
Adap1	835.172	-0.214277	0.292167	-0.733406	0.463311	0.668351
Tgoln1	13689.1	0.675006	0.062911	10.7295	7.4e-27	6.7e-25
Mok	226.193	0.558547	0.191794	2.91222	0.0035887	0.0187129
Zbtb25	187.218	0.222213	0.195923	1.13419	0.256716	0.46588
Med12l	34.169	0.0356913	0.493578	0.0723114	0.942354	0.970672
Foxk1	394.56	-0.326042	0.199952	-1.63061	0.102974	0.252424
Tmem154	4237.83	0.00576748	0.0851013	0.0677719	0.945967	0.973039
Cebpb	2247.34	0.329444	0.594012	0.554608	0.579163	0.756366
Rab31	9180.21	0.0903035	0.0600951	1.50268	0.132922	0.301575
Ptafr	158.686	-0.95528	0.267453	-3.57176	0.00035459	0.00270515
Ccdc18	31.8489	0.756913	0.598189	1.26534	0.205749	0.405537
Pign	1021.23	0.0438531	0.120528	0.363843	0.715975	0.847216
Rlim	2801.22	0.382338	0.0785893	4.86501	1.14e-06	1.56e-05
Tug1	835.399	-0.00581999	0.13355	-0.0435791	0.96524	0.98226
Zfp658	76.7231	-0.331149	0.339139	-0.976439	0.328847	0.542194
Drc3	28.6081	0.325263	0.545341	0.59644	0.550881	0.735732
Fry	809.29	-0.678816	0.153835	-4.41261	1.02e-05	0.000116014
Chd9	296.056	0.214182	0.207219	1.0336	0.301322	0.512988
Ppp1r14b	1302.15	-0.18643	0.130363	-1.43008	0.152694	0.331097
Fkbp2	1695.09	-0.0326582	0.0872631	-0.37425	0.708219	0.842481
Them6	109.318	0.115664	0.284381	0.406721	0.684213	0.828001
Retsat	2193.8	-0.326794	0.083319	-3.92221	8.77e-05	0.000795559
Prelid2	539.966	-0.120541	0.12524	-0.962481	0.335808	0.549234
D17Wsu92e	3269.78	0.0687526	0.0754226	0.911566	0.361997	0.574965
Elmod3	659.33	-0.125065	0.129089	-0.968826	0.332632	0.546207
Ier5	4989.45	0.207569	0.0667642	3.10899	0.00187726	0.011048
Nbeal2	693.012	-0.536509	0.147944	-3.62643	0.000287368	0.00226453
Capg	59702.8	-0.263791	0.0515505	-5.11714	3.1e-07	4.66e-06
Nfil3	2660.18	0.317957	0.0811827	3.91656	8.98e-05	0.000811951
C330011M18Rik	6.1264	-0.648391	1.07366	-0.60391	0.545904	0.732172
Hmga2	176.588	-0.720436	0.211766	-3.40204	0.00066885	0.00459682
Cspp1	163.369	0.0863481	0.20824	0.414657	0.678393	0.824275
Setd3	3144.9	0.0414867	0.0779531	0.532201	0.594587	0.765959
Tsnax	3788.56	0.00943094	0.0706	0.133583	0.893733	0.948311
Ttc26	283.325	0.828276	0.194631	4.25562	2.08e-05	0.000221357
Pcbp2	1020.04	0.0476441	0.105921	0.449808	0.652849	0.807162
Glipr1	1344.85	0.0299112	0.0960017	0.31157	0.755368	0.872498
Immp2l	348.459	0.215593	0.170853	1.26186	0.206998	0.407226
Sipa1	3543.01	-0.27971	0.071706	-3.90079	9.59e-05	0.000857092
Cep162	431.538	0.0624441	0.161524	0.386593	0.699057	0.835884
Acbd4	432.201	0.265305	0.144717	1.83327	0.0667625	0.184505
Commd7	1740.03	-0.142871	0.0812458	-1.7585	0.0786623	0.207629
Tatdn2	135.716	-0.0338546	0.273199	-0.123919	0.901379	0.951728
Jmjd6	1210.47	-0.199943	0.0996237	-2.00699	0.0447511	0.137321
Fam71d	12.6986	0.743464	0.870446	0.854118	0.39304	0.605501
Ide	3787.02	0.139024	0.0792126	1.75507	0.0792474	0.208663
Gm7536	178.904	0.0744948	0.228889	0.325463	0.744831	0.866104
Inca1	109.216	0.587017	0.303196	1.9361	0.0528554	0.155114
Ero1lb	729.452	0.262454	0.11298	2.323	0.0201789	0.0750167
Zfp607b	12.8182	0.00983602	0.75149	0.0130887	0.989557	0.994237
Ebf1	10.6045	-0.580467	0.913287	-0.63558	0.52505	0.717372
Zfp180	983.428	0.10107	0.108449	0.931955	0.35136	0.564247
Nat8f1	104.983	0.159303	0.265078	0.600966	0.547863	0.733006
Cntrl	678.722	-0.0980486	0.129383	-0.757818	0.44856	0.655135
Npm1	6183.39	-0.180518	0.0693151	-2.60431	0.00920604	0.0404267
Txnl4a	907.48	-0.223889	0.118414	-1.89073	0.0586603	0.167258
Rpgrip1	21.4561	-1.2275	0.577352	-2.12609	0.0334955	0.11123
Chd6	1093.07	-0.0459352	0.11171	-0.411201	0.680925	0.826015
Ado	1436.9	0.304427	0.0945343	3.22028	0.00128065	0.00800639
Scimp	679.748	-0.616274	0.13444	-4.58402	4.56e-06	5.58e-05
Tmem140	93.7762	0.97957	0.293287	3.33998	0.000837854	0.00556766
Trim12c	105.543	0.635766	0.308979	2.05764	0.039625	0.126097
Dph6	710.033	-0.0571726	0.116973	-0.488769	0.625006	0.786712
Homez	235.613	-0.14269	0.202619	-0.704231	0.481289	0.683316
Ccdc189	36.1594	0.972807	0.491145	1.98069	0.0476258	0.143761
Gsk3a	1311.12	0.0104068	0.0932966	0.111545	0.911184	0.956992
X5730455P16Rik	758.714	0.11226	0.122717	0.914785	0.360305	0.573259
AB124611	864.545	0.800083	0.109353	7.31653	2.54e-13	8.91e-12
Slc44a2	6501.59	0.115061	0.0668837	1.72032	0.0853742	0.220504
Armc7	233.997	-0.368158	0.192321	-1.91429	0.0555827	0.160651
Dmac2	575.101	-0.122719	0.12192	-1.00656	0.314147	0.526172
Aak1	1540.93	0.250597	0.114708	2.18466	0.0289141	0.099579
Mettl15	86.7592	-0.0728474	0.327689	-0.222307	0.824075	0.912012
Rbbp4	5603.31	-0.046408	0.0716714	-0.647511	0.517301	0.711134
Snrpg	640.729	0.0633032	0.133192	0.475278	0.634589	0.79487
Arhgap24	1289.11	0.230795	0.0903475	2.55452	0.0106333	0.0453608
Rpl38	3003.41	-0.0455325	0.0859176	-0.529955	0.596143	0.767061
Bcl2	374.264	-0.49877	0.182998	-2.72555	0.00641936	0.0304193
Cep170	1552.91	-0.123543	0.0889727	-1.38855	0.16497	0.348237
Chst3	108.934	-0.91534	0.297427	-3.07752	0.00208729	0.0120542
Sphk2	2284.16	-0.0733933	0.0937538	-0.782831	0.433727	0.642769
Apol9a	47.9784	0.858346	0.45665	1.87966	0.0601544	0.170549
Gm17494	23.2338	-0.192086	0.568045	-0.338153	0.735248	0.86078
Uxs1	978.017	0.359435	0.106201	3.38448	0.000713136	0.00485957
Birc2	511.652	0.141938	0.169592	0.836938	0.402627	0.614609
Yipf1	2444.59	0.129847	0.0734704	1.76734	0.0771717	0.204972
Mrpl18	752.063	0.26862	0.115397	2.32778	0.0199237	0.074342
Zfp759	64.1722	0.418006	0.37935	1.1019	0.270505	0.480766
Nsd2	815.412	-0.0252978	0.135824	-0.186254	0.852246	0.926667
Zfp53	282.544	0.185481	0.163854	1.13199	0.257639	0.466636
Fam173a	453.847	0.277085	0.151311	1.83123	0.0670668	0.185114
Las1l	1150.09	-0.0593279	0.101718	-0.58326	0.559718	0.741567
Mpp7	177.932	0.218185	0.242071	0.901326	0.367415	0.581423
E2f6	2945.54	-0.193088	0.088319	-2.18626	0.0287969	0.0992397
Fam136a	1844.15	-0.0233315	0.0815046	-0.286259	0.774679	0.883995
Bloc1s2	751.866	-0.0900735	0.11908	-0.75641	0.449403	0.655672
Spop	3880.27	0.00791987	0.0734259	0.107862	0.914105	0.957736
Ece1	3381.82	-0.0834556	0.0707052	-1.18033	0.237868	0.444861
Dtnbp1	6003.41	0.0640299	0.0698406	0.9168	0.359247	0.572182
Pus7	890.996	-0.10128	0.104919	-0.965317	0.334386	0.547876
Zfp317	523.142	-0.191585	0.162288	-1.18053	0.237791	0.44481
Lgals8	1631.48	0.226971	0.0985516	2.30307	0.0212748	0.07808
Eif1a	2612.05	0.281627	0.0823037	3.4218	0.00062208	0.00433978
Zbtb8os	446.091	-0.0306419	0.133447	-0.229619	0.818388	0.90915
Arl16	252.591	-0.00474196	0.171429	-0.0276613	0.977932	0.988137
Prdm2	708.975	0.232054	0.12397	1.87185	0.0612276	0.172818
Brd9	545.358	-0.175828	0.124885	-1.40791	0.159157	0.339842
Rps18.ps3	24.4207	0.22481	0.554261	0.405603	0.685035	0.828662
Gapdh	119262	-0.0618249	0.0578713	-1.06832	0.285377	0.495777
Bloc1s3	623.149	-0.0934308	0.116883	-0.799352	0.424086	0.63426
Pkn1	3892.04	-0.228192	0.077851	-2.93113	0.00337728	0.0178427
Zfp746	551.474	-0.322969	0.160034	-2.01813	0.0435782	0.134614
Prtn3	32.6003	1.63284	0.488146	3.34499	0.000822862	0.0054874
Sptan1	6101.95	-0.522274	0.085508	-6.1079	1.01e-09	2.28e-08
Gm6169	37.2025	-0.739151	0.469345	-1.57486	0.115289	0.272699
Cyb5d2	418.964	-0.0697525	0.148662	-0.469202	0.638926	0.797729
Ddx49	952.549	-0.153756	0.103777	-1.4816	0.138448	0.309976
Bak1	58.5943	-0.00514646	0.340965	-0.0150938	0.987957	0.993402
Zfp119a	56.4818	0.390826	0.383855	1.01816	0.308601	0.521305
Rpl32	12370.8	-0.00442405	0.0652206	-0.067832	0.945919	0.973039
Zfp595	17.975	0.460389	0.65916	0.698447	0.484898	0.685529
Fam204a	187.961	0.163903	0.199432	0.821849	0.411163	0.622509
Rpl36	9179.1	-0.0419365	0.0662431	-0.63307	0.526688	0.718379
Zfp329	33.925	-0.17668	0.545264	-0.324027	0.745918	0.866953
Camk2b	39.3737	-0.34022	0.588325	-0.578285	0.563072	0.743823
Itpk1	1148.16	-0.314714	0.123774	-2.54266	0.0110013	0.0465522
Sema3b	34.4323	0.131324	0.534873	0.245523	0.806051	0.901678
Zfp809	123.651	0.0048481	0.264712	0.0183146	0.985388	0.991628
Mdn1	576.007	-0.846843	0.192749	-4.39349	1.12e-05	0.000125759
X45180	2819.23	0.0102915	0.0860718	0.119569	0.904825	0.953276
X4933430I17Rik	246.844	-0.0312389	0.193674	-0.161297	0.87186	0.937411
Gm10036	18.0993	-0.0247504	0.649563	-0.0381031	0.969605	0.984296
Sdhc	6193.85	0.229872	0.0646646	3.55484	0.000378208	0.00285876
Zfp729b	100.347	-0.125223	0.334674	-0.374163	0.708283	0.842481
Nfam1	4565.66	0.0852021	0.0669357	1.27289	0.203055	0.40242
Tpm3.rs7	59.6146	-0.393476	0.372976	-1.05496	0.291442	0.502543
Gstm1	92860.3	-0.42478	0.0638609	-6.65166	2.9e-11	8.21e-10
Sez6l	26.0729	-1.92884	0.603156	-3.19791	0.00138428	0.00853237
Gm5431	487.949	0.215421	0.210185	1.02491	0.305404	0.518155
Smco4	87.4915	-0.192227	0.277307	-0.693192	0.488189	0.688169
Mmel1	28.9414	0.021718	0.637569	0.0340637	0.972826	0.985905
Zfp846	68.4674	0.442945	0.377049	1.17477	0.240087	0.446848
Arhgap35	735.621	-0.0634852	0.125109	-0.507441	0.611846	0.777462
Usf2	285.078	-0.0140544	0.175244	-0.080199	0.936079	0.967272
Cryzl1	1178.77	0.393848	0.0934089	4.21639	2.48e-05	0.000256794
Tspan7	23.234	-0.367715	0.607905	-0.604889	0.545253	0.732061
Idi1	79.2633	0.372377	0.355889	1.04633	0.295409	0.506987
Mrps14	2640.47	0.174898	0.0887565	1.97054	0.0487768	0.146428
Espl1	2219.01	-0.0956436	0.110303	-0.867098	0.385889	0.598619
Zfp68	809.086	0.203979	0.123224	1.65535	0.0978536	0.243592
Mcm9	871.464	-0.402811	0.115428	-3.48972	0.000483535	0.0035201
Upf1	2261.13	-0.189466	0.0934312	-2.02787	0.0425734	0.13253
Ube2e2	467.035	0.459059	0.160949	2.8522	0.00434176	0.0219292
Phf21a	514.46	-0.0681886	0.136736	-0.498688	0.617999	0.782189
Dock1	1583.51	-0.141798	0.109115	-1.29953	0.193762	0.390671
Zfp85	27.6737	1.31018	0.609873	2.14829	0.0316909	0.106738
Smim4	483.669	0.129017	0.136672	0.943984	0.345178	0.558265
Abce1	3483.24	0.0935051	0.0765751	1.22109	0.222052	0.426228
Hist1h2bg	35.9021	0.0536097	0.454785	0.117879	0.906163	0.953935
Phtf1	729.277	0.0702383	0.1162	0.60446	0.545538	0.732146
Rrp1b	1882.01	-0.189233	0.0809926	-2.33643	0.0194689	0.0730978
Zfp420	38.4533	-0.0440995	0.462727	-0.0953034	0.924074	0.962179
Txndc9	1627.55	0.139431	0.0852938	1.63472	0.102109	0.251121
Nrf1	1146.62	-0.282866	0.11473	-2.46549	0.0136824	0.0554901
Rpl10.ps3	216.481	-0.27845	0.200145	-1.39124	0.164153	0.347268
Map2k5	1204.1	-0.206828	0.0971118	-2.12979	0.033189	0.110456
Znrf2	406.027	-0.231861	0.174394	-1.32952	0.183675	0.375936
Dhcr7	1495.72	0.0520115	0.0983783	0.528688	0.597022	0.767424
Wdr91	7063.94	-0.0248045	0.0612187	-0.405179	0.685346	0.828789
Fam133b	61.5763	0.493879	0.345078	1.43121	0.15237	0.330603
Gm15590	587.934	0.319439	0.137106	2.32988	0.0198126	0.0740696
Rpl23a	768.781	0.0339416	0.118869	0.285538	0.775232	0.884206
Rpl5	5790.67	-0.0482542	0.0618487	-0.780197	0.435275	0.643954
Tmed9	4825.2	0.0779682	0.0648552	1.20219	0.22929	0.435027
Serhl	317.199	0.37244	0.172603	2.15778	0.0309448	0.104753
Tmod3	2341.67	0.180665	0.0856378	2.10964	0.034889	0.114624
Fbh1	5849.42	-0.0971059	0.0674423	-1.43984	0.149914	0.327191
Rpl30	2646.16	-0.129729	0.0782887	-1.65706	0.0975067	0.243231
Rpl28.ps1	43.8524	0.133348	0.410654	0.324722	0.745392	0.866673
Zfp110	1013.13	-0.233985	0.121333	-1.92846	0.0537981	0.157038
Eif4b	11323.8	-0.151269	0.0614239	-2.4627	0.0137895	0.0558492
Tubb2a	4072.03	-0.0984167	0.0842595	-1.16802	0.242799	0.450027
Ccser2	757.852	0.208268	0.122559	1.69933	0.0892572	0.22799
Memo1	1541.69	0.401184	0.0932325	4.30304	1.68e-05	0.000182361
X0610030E20Rik	539.177	-0.154691	0.140147	-1.10378	0.26969	0.479878
Egln2	1448.39	-0.20352	0.0885973	-2.29713	0.0216112	0.0790223
Fcer1g	37047.6	-0.0336171	0.0627369	-0.535842	0.592068	0.764022
Lin9	285.05	0.374296	0.19497	1.91976	0.0548878	0.159331
Prr19	508.562	0.24405	0.134732	1.81138	0.0700828	0.191284
Zfp958	353.262	0.375664	0.148553	2.52883	0.0114443	0.0479807
Osm	447.659	-0.736673	0.136987	-5.37769	7.54e-08	1.26e-06
Thra	220.921	0.24327	0.198254	1.22707	0.219798	0.423461
Rnf169	257.941	0.220964	0.227417	0.971626	0.331237	0.544866
Hist1h1b	111.108	-0.536641	0.310992	-1.72557	0.084424	0.218801
Cds2	9546.6	-0.150295	0.0699864	-2.14749	0.0317541	0.1069
Nap1l1	1848.74	-0.0612143	0.102126	-0.599398	0.548908	0.73397
Hspd1.ps3	91.9502	0.17111	0.302139	0.56633	0.57117	0.750159
Pirb	3867.03	1.1082	0.0765969	14.468	1.93e-47	4.39e-45
Rex1bd	1144.64	0.0471324	0.11256	0.418731	0.675413	0.822356
Abi1	2647.72	0.376393	0.0860214	4.37557	1.21e-05	0.000135407
Rps27a.ps2	19.6868	-0.0238361	0.575101	-0.0414469	0.96694	0.983174
Zfp516	1720.36	0.187874	0.0926228	2.02837	0.0425222	0.132443
Deaf1	641.039	-0.444776	0.124034	-3.58592	0.000335891	0.00257553
Rsl1	174.327	0.431513	0.223658	1.92934	0.0536881	0.156831
Gm10052	34.2983	0.200553	0.443462	0.452244	0.651094	0.805819
Gm10053	21.2328	0.312001	0.593553	0.52565	0.599132	0.768853
Igf1os	9.55416	-0.194153	0.935037	-0.207642	0.835509	0.917581
Hdhd5	511.822	-0.0567076	0.130773	-0.433634	0.664554	0.814691
Vwa8	3171.16	-0.199349	0.0807518	-2.46866	0.0135619	0.0551501
Hnrnpa3	3733.42	0.190876	0.0694238	2.74943	0.00596986	0.0286729
Sh2d3c	5693.74	-0.922475	0.0691135	-13.3473	1.23e-40	2.11e-38
Kcp	84.0135	-0.100248	0.312865	-0.32042	0.74865	0.86895
Rpl18a.ps1	7.4693	-0.0485173	0.933675	-0.0519638	0.958558	0.979879
Eno1b	95.3371	-0.344701	0.307861	-1.11966	0.262857	0.472609
Rad51b	171.789	0.0254458	0.218489	0.116463	0.907286	0.954616
Rpl18	10460.9	0.0296059	0.0638481	0.463692	0.642868	0.800246
Fcgr4	2642.59	0.198346	0.0912572	2.17348	0.0297439	0.101631
Ifitm6	569.925	0.0679859	0.126061	0.53931	0.589673	0.763058
Nap1l4	2958.33	-0.0575945	0.0754188	-0.763663	0.445068	0.651875
Zfp945	130.762	0.139008	0.236664	0.587365	0.556958	0.740295
Mfsd4a	177.18	-0.304117	0.214044	-1.42081	0.155371	0.334554
Gm8129	15.4037	1.47021	0.736175	1.99709	0.0458157	0.139733
Skap2	7687.53	0.130458	0.0668324	1.95201	0.050937	0.151141
Mtfmt	490.053	-0.0410291	0.14309	-0.286737	0.774314	0.883879
Gm12715	71.0161	-0.228958	0.31359	-0.730119	0.465318	0.669882
Hnrnpm	3739.4	-0.271607	0.0690159	-3.93542	8.3e-05	0.000758153
X45178	4106.45	-0.00609283	0.0720273	-0.0845906	0.932587	0.965544
Usp47	4663.74	-0.00977423	0.0845073	-0.115661	0.907921	0.955043
Zc3h4	588.171	-0.198723	0.125514	-1.58327	0.113359	0.269381
R74862	44.3857	0.248273	0.395688	0.627448	0.530366	0.721571
Naa38	316.437	-0.121015	0.169274	-0.71491	0.474665	0.677514
Cdyl	112.073	-0.680156	0.279524	-2.43327	0.0149633	0.0595024
Rpl11	4944.77	0.103271	0.0832463	1.24054	0.214775	0.417866
Slc27a4	1035.14	-0.352874	0.106129	-3.32495	0.000884359	0.00582844
Tonsl	297.061	-0.361677	0.255898	-1.41336	0.15755	0.337495
Csf2ra	2139.45	0.0808552	0.0807957	1.00074	0.316954	0.529106
Wdr83os	485.969	-0.167013	0.131145	-1.2735	0.202842	0.402111
Fxn	595.731	-0.373335	0.133754	-2.7912	0.00525132	0.0257683
Mamld1	9.84637	-0.523144	0.96832	-0.54026	0.589018	0.762379
Ppp2r5d	1970.19	-0.026221	0.090696	-0.289109	0.772498	0.883096
Fxyd2	543.713	-1.05242	0.125742	-8.36971	5.78e-17	2.87e-15
Zfp933	94.975	0.678635	0.330409	2.05393	0.0399828	0.12686
Max	1577.43	-0.132753	0.092031	-1.44248	0.149166	0.32612
Bcas3	2196.71	-0.0466119	0.0789777	-0.59019	0.555063	0.738755
Hadhb	3865.37	0.117549	0.0662633	1.77397	0.0760673	0.202639
Ptk2b	4722.64	-0.0593663	0.074822	-0.793434	0.427525	0.637107
Gm7331	38.8362	0.589646	0.444342	1.32701	0.184506	0.37738
Mbtd1	278.691	0.00406399	0.175137	0.0232046	0.981487	0.989872
Zfp426	218.146	0.0366382	0.189063	0.193789	0.846341	0.923428
B3gnt8	80.8287	0.313204	0.322734	0.97047	0.331812	0.545366
X2610301B20Rik	654.371	0.189773	0.116227	1.63278	0.102516	0.251866
Kbtbd2	1800.07	-0.0599117	0.0964376	-0.621249	0.534436	0.724597
Arhgef12	70.0254	1.02674	0.473779	2.16712	0.0302256	0.102897
Fcgr3	21071	-0.0862769	0.0729922	-1.182	0.237205	0.444447
Znhit1	863.813	0.0471526	0.101454	0.464768	0.642098	0.800077
Uqcr10	2641.97	0.252212	0.0850107	2.96683	0.00300891	0.016327
Tcea2	95.2375	-0.00572498	0.277095	-0.0206607	0.983516	0.99084
Trp53	3210.06	-0.345267	0.0699467	-4.93614	7.97e-07	1.11e-05
Ccdc28a	114.049	0.235845	0.273665	0.861802	0.388796	0.60189
Tor4a	3246.33	-0.130363	0.0740269	-1.76102	0.0782344	0.206856
Nsmce2	1034.44	-0.148356	0.098612	-1.50444	0.132467	0.301122
Gm10069	16.3089	0.252733	0.69731	0.36244	0.717023	0.847769
Taf1b	798.465	-0.110441	0.109933	-1.00462	0.315081	0.527391
Zfp637	536.067	-0.176204	0.135657	-1.29889	0.193981	0.391047
Akap17b	18.2608	1.35891	0.690048	1.96931	0.0489181	0.14673
Rcan3	1521.44	-0.0563292	0.105052	-0.536203	0.591818	0.763863
Flot1	6116.61	0.266367	0.0714116	3.73003	0.000191459	0.00159319
Ndufs8	6677.72	0.0274292	0.0692919	0.39585	0.692216	0.832664
Fdps	42.7705	-0.027168	0.4397	-0.0617876	0.950732	0.976105
Rps3a3	13.5652	-0.679427	0.778856	-0.87234	0.383023	0.596403
Slx1b	135.049	0.0502542	0.267117	0.188136	0.85077	0.926065
Rps26.ps1	24.471	-0.0706369	0.551598	-0.128059	0.898103	0.950027
Rpl13.ps6	17.9432	-0.371299	0.633727	-0.585897	0.557945	0.740707
Nrm	616.18	-0.0624401	0.140069	-0.445781	0.655756	0.808779
Eif4a1	34037.6	0.150628	0.0556986	2.70435	0.00684381	0.0319539
Rgs3	441.562	0.599554	0.131839	4.54763	5.43e-06	6.55e-05
Atl2	1740.04	0.07396	0.0845851	0.874386	0.381908	0.595359
Nkapd1	193.673	0.0511218	0.194628	0.262663	0.79281	0.893762
Dbp	242.952	0.228455	0.208859	1.09382	0.274033	0.484599
Sclt1	36.0693	-0.0928854	0.480644	-0.193252	0.846762	0.923789
Zfp874b	103.657	0.0235179	0.275436	0.0853843	0.931956	0.965544
Zfp341	15.8641	0.542263	0.858781	0.631433	0.527757	0.719193
Kmt5c	1105.7	-0.126298	0.109892	-1.14929	0.250436	0.458503
Tnip2	781.218	0.109264	0.108021	1.01151	0.311775	0.523801
Zfp422	613.637	-0.153725	0.118939	-1.29247	0.196195	0.393519
Irak4	895.43	0.0301247	0.105142	0.286516	0.774483	0.883879
Ube4a	1768.79	-0.0780467	0.0790038	-0.987885	0.323209	0.536647
Ptp4a3	758.923	-0.0862692	0.109883	-0.785103	0.432393	0.641504
Zfp930	164.313	-0.0322313	0.210496	-0.153121	0.878303	0.94081
Tmem40	2197.7	0.531237	0.093986	5.6523	1.58e-08	2.94e-07
X4930453N24Rik	381.822	0.025804	0.145904	0.176856	0.859622	0.931093
Grb2	7502.63	0.331111	0.0592493	5.58843	2.29e-08	4.14e-07
X9430015G10Rik	256.859	-0.0366607	0.172924	-0.212004	0.832104	0.915638
Hspa2	370.568	0.156879	0.141	1.11262	0.265873	0.475562
Zfp74	127.105	-0.709152	0.273165	-2.59606	0.00943008	0.0412002
Taok2	1008.19	-0.260229	0.105313	-2.47101	0.0134732	0.0548817
Fcrl1	1209.86	0.454199	0.0899391	5.05008	4.42e-07	6.44e-06
Atxn7l3	573.831	-0.261264	0.126434	-2.06641	0.0387896	0.124099
Chpt1	956.41	0.393787	0.280548	1.40364	0.160427	0.341471
Kif13b	1893.41	-0.314468	0.10727	-2.93155	0.0033727	0.0178352
Gm10073	21.0481	0.0607075	0.575425	0.1055	0.915979	0.958269
H2afj	1197.64	-0.382606	0.104653	-3.65594	0.000256241	0.0020501
Rpl3	36866.4	-0.106141	0.058118	-1.82631	0.0678035	0.186419
Dhps	1386.37	0.0975772	0.0934793	1.04384	0.296561	0.508239
Alox5ap	2613.56	-0.146454	0.0832753	-1.75867	0.0786331	0.207629
Psma3	5841.66	0.245754	0.0684153	3.59208	0.000328044	0.00252556
Rp2	542.474	0.402799	0.14247	2.82726	0.00469479	0.0234662
Prmt7	3982.47	-0.231276	0.0710968	-3.25297	0.00114205	0.00729904
Gemin2	311.839	-0.100982	0.172089	-0.586802	0.557337	0.740553
Tpt1	6253.31	0.0911671	0.0653677	1.39468	0.163112	0.34584
Atp8b4	4741.83	-0.837682	0.0669103	-12.5195	5.84e-36	8.48e-34
Gm10076	3250.84	0.0938923	0.078737	1.19248	0.233073	0.439745
Serpinb6a	6671.07	0.165163	0.0688475	2.39898	0.016441	0.0642746
BC002059	44.2385	0.212372	0.399522	0.531566	0.595027	0.766362
Pop5	436.861	-0.136732	0.160566	-0.851563	0.394457	0.606497
Zdhhc8	339.867	-0.255607	0.150786	-1.69516	0.0900447	0.229466
Slc35e3	294.966	-0.0577232	0.167225	-0.345183	0.729957	0.85625
Arrb2	4941.15	0.240984	0.0679141	3.54836	0.000387631	0.00292265
Pyroxd2	2328.12	-0.260094	0.086999	-2.98962	0.00279327	0.0153579
Alyref2	95.0754	0.0431616	0.272662	0.158297	0.874223	0.938443
Pwwp2b	982.409	0.305697	0.107984	2.83094	0.00464107	0.0232556
Gtf2i	1481.87	-0.616838	0.100483	-6.13871	8.32e-10	1.91e-08
Ap2a1	4930.44	0.0890062	0.0776722	1.14592	0.251828	0.460294
Ppih	346.707	-0.209417	0.172293	-1.21547	0.224188	0.428211
X2610008E11Rik	75.724	0.107719	0.363606	0.296252	0.767037	0.880112
Zfp937	8.24676	-0.756276	1.09571	-0.690214	0.49006	0.689564
Caln1	17.9323	-0.221454	0.834911	-0.265243	0.790822	0.892938
Hnrnpc	9100.82	0.283999	0.058678	4.83996	1.3e-06	1.75e-05
Bckdha	562.832	-0.13767	0.130537	-1.05465	0.291587	0.502648
Zfp128	85.7459	0.0831118	0.34214	0.242917	0.808069	0.903065
Rps16.ps2	177.166	0.225582	0.254208	0.887392	0.374868	0.588652
Zfp868	218.711	-0.324348	0.198506	-1.63394	0.102271	0.251417
Rps10.ps1	16.6532	0.00891083	0.662907	0.0134421	0.989275	0.994078
Trim5	28.7009	0.663499	0.560731	1.18328	0.2367	0.443942
Rnf14	2600.78	0.022085	0.0730368	0.302382	0.762361	0.877422
Gm10080	9.98316	-0.440237	0.954332	-0.461303	0.644581	0.800942
Wtap	512.654	0.00919768	0.131228	0.0700894	0.944122	0.971888
Irak2	3352.35	-0.189213	0.0952683	-1.98611	0.0470212	0.142293
Zfp266	250.741	0.0862264	0.193476	0.44567	0.655836	0.808779
X0610040J01Rik	642.101	0.0911318	0.117024	0.778745	0.43613	0.644586
Tor3a	2530.76	0.482272	0.0827256	5.82978	5.55e-09	1.13e-07
Tmem219	346.044	-0.23386	0.150538	-1.5535	0.120304	0.280733
H2.Q7	928.753	1.26094	0.10365	12.1654	4.75e-34	6.29e-32
Fam78b	471.166	-0.231642	0.3947	-0.58688	0.557284	0.740553
Fhit	191.491	-0.0227641	0.245558	-0.0927036	0.926139	0.962897
Ifitm2	2936.2	0.630611	0.0908153	6.94388	3.81e-12	1.19e-10
Eno3	1739.94	-0.137624	0.10295	-1.3368	0.181287	0.372368
Nr1h2	3407.74	-0.16656	0.078073	-2.13339	0.032893	0.109769
Rpl35a	2701.78	0.106661	0.0867835	1.22904	0.219055	0.4227
Hist1h4i	122.049	0.134774	0.251284	0.536341	0.591723	0.763822
Marf1	158.941	-0.185982	0.228647	-0.813405	0.415986	0.626894
Atp8b2	3525.43	-0.272648	0.0833903	-3.26953	0.00107724	0.00694013
Mrps9	1194.58	0.0763284	0.0979552	0.779217	0.435852	0.644292
Slc9a6	745.014	-0.183584	0.139666	-1.31445	0.188695	0.383473
Cd302	747.157	0.740026	0.123932	5.97124	2.35e-09	5.04e-08
Bloc1s4	626.771	-0.0625433	0.11706	-0.534285	0.593145	0.764941
Plekhh1	26.3044	-0.568164	0.553558	-1.02639	0.30471	0.517338
Ipmk	1555.8	0.649741	0.0944533	6.87897	6.03e-12	1.81e-10
Nsa2	1351.71	0.243901	0.0928657	2.62638	0.00862978	0.0383012
H3f3a	5022.13	0.537211	0.0802364	6.69535	2.15e-11	6.23e-10
Tsga10	50.9172	0.111168	0.375424	0.296114	0.767143	0.88015
Gmfg	183.182	-0.583792	0.21706	-2.68955	0.00715493	0.0331101
Intu	135.871	0.597763	0.294424	2.03028	0.0423282	0.132321
B2m	86980.5	0.648275	0.0602343	10.7626	5.17e-27	4.75e-25
Gstp1	8590.31	0.478166	0.0597811	7.99862	1.26e-15	5.61e-14
Ube2s	1963.16	0.160528	0.0853719	1.88034	0.0600623	0.170368
Zbtb40	448.975	-0.101308	0.163286	-0.620434	0.534972	0.725079
Arl1	1798.29	0.55923	0.108662	5.14649	2.65e-07	4.02e-06
Tmem263	347.86	0.40848	0.185028	2.20767	0.0272675	0.0949198
Rpl26	5093.71	0.0824413	0.0762997	1.08049	0.279922	0.490618
Trmt61a	737.129	-0.421286	0.1264	-3.33297	0.000859255	0.00568165
Hist1h4h	61.9398	-0.464957	0.334878	-1.38844	0.165004	0.348237
Tdrd5	318.588	-0.387095	0.177205	-2.18444	0.0289297	0.099579
Copz1	8637.54	0.166695	0.0580877	2.86971	0.00410847	0.020953
Mkx	66.6829	0.771086	0.348663	2.21155	0.026998	0.0942167
Rrs1	1545.26	-0.270593	0.0999928	-2.70613	0.00680728	0.0318316
Clasrp	504.591	0.0766107	0.148141	0.517146	0.605054	0.772911
Rrp1	8540.95	-0.151334	0.0692484	-2.18537	0.0288614	0.0994335
Haghl	418.286	0.241353	0.164901	1.46362	0.143297	0.31755
Gm10093	24.6082	-0.0429339	0.52464	-0.0818351	0.934778	0.9668
Zfp143	838.833	0.545428	0.116625	4.67679	2.91e-06	3.7e-05
Sap18b	26.2629	-0.462534	0.536979	-0.861363	0.389038	0.602109
Mcrip1	2462.03	-0.100566	0.0836689	-1.20195	0.229382	0.435027
Dnajc30	337.866	-0.163346	0.155033	-1.05362	0.292056	0.503312
Prcp	636.046	-0.210025	0.134367	-1.56307	0.118037	0.276891
Ppm1b	1619.73	0.252531	0.0904552	2.79178	0.00524194	0.0257523
Blnk	3874.59	-0.109131	0.0712308	-1.53208	0.125503	0.289365
Prpf40a	3546.34	0.15784	0.0750048	2.1044	0.0353435	0.115833
Maml3	680.952	-0.226558	0.129739	-1.74627	0.0807647	0.211733
Rpl15.ps3	22.9021	0.263681	0.561824	0.469331	0.638833	0.797729
Fnip2	10268.4	0.805452	0.064985	12.3944	2.8e-35	3.97e-33
Sfmbt2	1378.64	8.61e-05	0.101024	0.00085249	0.99932	0.999654
Stk19	297.669	0.0543658	0.199054	0.273121	0.78476	0.889597
H2.K1	49420.5	0.878704	0.0623478	14.0936	4.16e-45	8.35e-43
Exoc5	1362.13	0.037891	0.0944513	0.40117	0.688295	0.830046
Mmgt1	656.678	0.407339	0.116181	3.50608	0.00045476	0.00334191
Exosc5	1620.14	-0.26564	0.0980657	-2.7088	0.00675279	0.0316259
Taok3	2411.07	-0.223471	0.0727178	-3.07312	0.00211833	0.0121809
Slc38a10	6263.79	-0.0104916	0.0724741	-0.144763	0.884898	0.944354
Ddhd2	822.419	-0.0815102	0.105437	-0.773073	0.439479	0.646916
Naca	5480.4	0.123155	0.0645864	1.90683	0.0565423	0.162446
Dnaic1	62.5813	0.725115	0.377841	1.9191	0.0549715	0.159497
Phf5a	1093.43	-0.0450962	0.0972007	-0.463949	0.642684	0.800183
Zfp873	57.7152	0.312591	0.360916	0.866105	0.386433	0.599155
Fiz1	1310.73	-0.340347	0.103324	-3.29397	0.000987838	0.00641562
Acvr2b	210.7	-0.227345	0.186664	-1.21793	0.223249	0.427299
Zcchc14	217.263	-0.642876	0.23013	-2.79354	0.00521343	0.0256329
Nol4l	523.71	-0.442034	0.141843	-3.11637	0.00183093	0.0108282
Cracr2a	150.047	-0.967738	0.248848	-3.88887	0.00010071	0.000896269
Hipk2	1191.8	-0.38331	0.112744	-3.39984	0.000674265	0.00462875
Tmem151a	6098.65	-0.496872	0.0835179	-5.94929	2.69e-09	5.71e-08
Stx17	337.743	-0.212394	0.192025	-1.10607	0.268694	0.478672
Nol10	1133.25	-0.0601276	0.103544	-0.580698	0.561444	0.742732
Smim20	1761.76	0.0762497	0.0890977	0.855798	0.392109	0.604686
Mrps36	732.02	0.254856	0.114295	2.22981	0.0257602	0.0907484
Rps7	12268.5	-0.0417498	0.0789268	-0.528969	0.596827	0.767424
Snrpa	2623.96	-0.0607058	0.0811054	-0.748479	0.454171	0.65991
Hist1h4d	211.156	-0.159758	0.229621	-0.695746	0.486588	0.686951
Cox5b	5632.03	0.0666812	0.0682746	0.976662	0.328736	0.542087
Cep128	299.664	-0.156842	0.190784	-0.822091	0.411025	0.622378
Sec22c	130.594	-0.302996	0.240353	-1.26063	0.207443	0.407807
Wdr61	2093.13	-0.00717518	0.0809843	-0.0885996	0.9294	0.964247
Dpp6	167.837	-1.34184	0.240754	-5.57348	2.5e-08	4.47e-07
Ksr2	138.732	-0.432319	0.278491	-1.55236	0.120576	0.281309
Dot1l	1357.42	0.270364	0.106334	2.54259	0.0110034	0.0465522
Akap6	245.638	0.810412	0.193396	4.19043	2.78e-05	0.000285076
Mdc1	715.983	0.0310555	0.126252	0.24598	0.805698	0.90148
U2af1	1179.13	0.0141476	0.103252	0.13702	0.891015	0.947077
Med9	866.271	0.0135597	0.104621	0.129608	0.896877	0.949742
Cd2ap	610.406	-0.0508779	0.128765	-0.395122	0.692753	0.83277
Gdpd1	3319.16	-0.0356238	0.0721485	-0.493757	0.621478	0.784487
Dlgap4	4495.11	0.0556364	0.0772305	0.720394	0.471283	0.674838
Gm2423	28.8546	-0.246878	0.532125	-0.463948	0.642685	0.800183
Ext1	541.041	0.141536	0.201581	0.702126	0.482601	0.684613
Bod1l	634.77	0.0812991	0.146122	0.556379	0.577952	0.755569
Akr1b10	676.003	-0.131249	0.117268	-1.11921	0.263049	0.472742
Armt1	805.917	0.0339764	0.107672	0.315556	0.75234	0.870465
Mospd2	678.166	0.257705	0.120411	2.14022	0.0323371	0.108279
Rps17	4416.87	-0.00157725	0.0720395	-0.0218943	0.982532	0.99045
Rufy4	4996.89	-0.104654	0.0714045	-1.46565	0.142744	0.316768
Suclg2	1411.3	-0.201738	0.0895703	-2.25229	0.0243039	0.0867862
Gm5805	16.0821	0.678474	0.763275	0.888898	0.374058	0.588042
Sphk1	482.114	-0.255774	0.167573	-1.52635	0.126923	0.291544
Ssbp3	1201.22	-0.253087	0.117964	-2.14545	0.0319166	0.107229
Zscan20	191.326	-0.476714	0.248653	-1.91719	0.0552142	0.159968
Rbak	317.544	-0.210962	0.197285	-1.06933	0.284922	0.495487
Slc25a3	9363.73	-0.176719	0.0697178	-2.53478	0.0112519	0.0474718
Ppp4r1	1076	-0.0434737	0.106723	-0.407352	0.68375	0.827817
Rcc1l	462.073	-0.337147	0.155667	-2.16581	0.0303254	0.103149
Flot2	3831.46	0.440139	0.0724646	6.07385	1.25e-09	2.76e-08
Rps12	2349.13	0.0115502	0.0865617	0.133434	0.89385	0.948353
Rpl34	5164.01	0.122078	0.0858021	1.42278	0.154799	0.333716
Zfp13	34.7955	0.559107	0.628441	0.889673	0.373641	0.587569
Gmfb	2394.44	0.32032	0.089962	3.56061	0.000369994	0.00281079
Pgghg	561.876	0.124838	0.121639	1.0263	0.304749	0.517338
Zfp27	363.784	0.148146	0.153102	0.967629	0.33323	0.546674
Iah1	1734.33	0.264215	0.0904075	2.92249	0.00347241	0.0182105
Pgk1	20126	0.183726	0.0735522	2.4979	0.0124932	0.0515172
Lmnb2	914.408	-0.0282404	0.121901	-0.231666	0.816797	0.908242
Qk	711.008	0.557567	0.111163	5.01575	5.28e-07	7.59e-06
Gm6055	30.2026	0.707462	0.491612	1.43907	0.150132	0.327473
Cd200r4	1652.94	-0.387819	0.10657	-3.63909	0.0002736	0.0021688
Gm10110	5.88137	-0.0668831	1.06887	-0.0625738	0.950106	0.975935
Btbd3	100.42	-0.33835	0.338056	-1.00087	0.31689	0.529093
Zfp119b	32.7923	-0.0612502	0.608684	-0.100627	0.919846	0.96003
Scfd2	588.122	0.0551359	0.14191	0.388528	0.697625	0.835122
Rai1	577.623	-0.305424	0.129489	-2.35868	0.0183402	0.0697077
Zfp954	361.421	-0.292537	0.142411	-2.05418	0.0399587	0.126817
Cttnbp2nl	3525.34	-0.000179112	0.0815246	-0.00219703	0.998247	0.999383
Ifnlr1	412.344	-0.151519	0.144553	-1.04819	0.29455	0.505945
Cnih4	1345.54	0.15427	0.0926122	1.66577	0.0957597	0.239718
Lancl2	601.32	-0.286778	0.132444	-2.16528	0.0303666	0.103231
X2700097O09Rik	139.968	0.183335	0.238297	0.769355	0.441682	0.648415
Btbd9	788.234	-0.359451	0.114925	-3.1277	0.00176179	0.0104811
Gspt1	1833.04	-0.0794234	0.0979078	-0.811206	0.417247	0.627931
Tnfaip8	1781.56	0.0250897	0.0871074	0.288032	0.773322	0.883391
Rapgef2	652.818	-0.0293065	0.134508	-0.21788	0.827523	0.914315
Gak	7659.56	-0.241924	0.0627144	-3.85755	0.000114527	0.00100732
Cks2	394.391	0.0530324	0.145593	0.364251	0.715671	0.847211
Morf4l1	2035.84	0.0907193	0.0826276	1.09793	0.272235	0.482552
Trank1	5.42054	0.793393	1.41345	0.561318	0.574581	0.753078
Nectin2	1408.12	1.17038	0.088726	13.1909	9.89e-40	1.65e-37
Glrp1	360.421	-0.15882	0.170986	-0.92885	0.352967	0.565922
Rpl17	4905.96	0.247536	0.083736	2.95615	0.00311506	0.0167673
Itgb1bp1	1716.38	0.0470756	0.0951548	0.494726	0.620793	0.784086
Gm15772	29.7411	0.0163744	0.520132	0.0314813	0.974886	0.986852
Tmem65	3051.46	0.32179	0.108276	2.97195	0.00295911	0.0161345
Borcs7	194.912	-0.473294	0.198148	-2.3886	0.0169129	0.0657992
Ftl1.ps1	3432.54	0.275199	0.0944837	2.91266	0.00358359	0.0186959
Zfp706	4087.16	0.00293572	0.0698621	0.0420216	0.966481	0.983138
Arf2	1135.69	0.208634	0.0953995	2.18696	0.0287457	0.0990916
Rpl9.ps6	265.109	0.239167	0.213716	1.11909	0.263103	0.472769
Gm5453	10.4514	-0.0838527	0.84517	-0.0992141	0.920968	0.960547
Cyp4f37	82.9354	1.17062	0.320817	3.64887	0.000263398	0.002099
Ifit3b	5.34579	-0.325766	1.14669	-0.284092	0.77634	0.884967
Nsl1	343.998	-0.115686	0.169024	-0.684433	0.493702	0.692287
Fabp4	4884.55	2.39741	0.0934844	25.645	4.81e-145	4.82e-142
Zfp398	139.766	-0.58538	0.239097	-2.44829	0.0143534	0.0575715
Mppe1	132.55	-0.0870344	0.236795	-0.367551	0.713208	0.8455
Timm17a	2765.63	0.205118	0.0777883	2.63687	0.00836749	0.0373535
Cnr2	885.492	-0.710327	0.116269	-6.10932	1e-09	2.26e-08
Armc9	749.402	-0.0261692	0.114236	-0.229081	0.818806	0.90936
Tubb4a	30.2488	1.13775	0.497597	2.2865	0.0222251	0.0807035
Srpk2	758.428	0.0340171	0.128514	0.264696	0.791243	0.893117
Rps3a2	58.2802	-0.362847	0.34123	-1.06335	0.287623	0.498121
X2310039H08Rik	1213.37	-0.0357816	0.119797	-0.298685	0.765181	0.879406
Mysm1	580.362	0.310985	0.147397	2.10985	0.0348716	0.114599
Ganc	166.897	-0.446699	0.21839	-2.04541	0.040814	0.128779
Rpl7a	5826.13	0.0752392	0.066426	1.13268	0.257349	0.466399
Atp5g2	3815.46	0.062392	0.068022	0.917232	0.359021	0.571973
Cebpzos	59.6742	0.168307	0.409302	0.411205	0.680922	0.826015
Ppox	1169.92	-0.0434477	0.124854	-0.347987	0.72785	0.854835
Zfp677	105.772	0.321977	0.333685	0.964912	0.334589	0.548134
AI413582	1881.54	0.0656484	0.0993014	0.661102	0.508547	0.703312
Zfp512	1069.86	-0.091025	0.112445	-0.809504	0.418225	0.628617
Ei24	1382.94	-0.0650196	0.0959962	-0.677314	0.498206	0.695563
Tex101	14840.8	0.358704	0.0594279	6.03595	1.58e-09	3.46e-08
Hikeshi	633.34	0.183585	0.138974	1.32101	0.186498	0.38055
X4833420G17Rik	494.877	-0.0770598	0.131754	-0.584877	0.558631	0.741073
Actg1	9766.98	-0.401485	0.0644901	-6.22553	4.8e-10	1.13e-08
Gm14176	22.2719	0.38197	0.55878	0.68358	0.494241	0.692628
Zfp28	254.086	-0.194814	0.188269	-1.03476	0.30078	0.51245
Impdh2	3669.27	-0.198847	0.0792463	-2.50923	0.0120995	0.0501612
Klhl24	1797.85	0.0720315	0.0919669	0.783233	0.43349	0.642498
Hdac10	439.75	-0.524899	0.145085	-3.61787	0.000297041	0.00232856
Acadm	3098.54	0.0245792	0.0728554	0.33737	0.735838	0.86122
Cfl2	682.108	0.705519	0.133066	5.30201	1.15e-07	1.84e-06
Zfp938	174.74	-0.133447	0.219907	-0.606832	0.543963	0.731384
Gm10123	1444.77	-0.292738	0.107563	-2.72155	0.00649773	0.03072
Mtap	1318.58	0.0263154	0.103725	0.253703	0.799725	0.898022
X9130023H24Rik	88.8356	0.844703	0.344794	2.44988	0.0142905	0.0573955
Atp11c	202.495	0.0598208	0.233931	0.255719	0.798168	0.896942
Kdr	10.8237	0.895147	0.953467	0.938834	0.347816	0.560593
Ufc1	1038.98	-0.0963672	0.0992068	-0.971378	0.33136	0.544995
Cped1	509.408	0.529039	0.150873	3.50651	0.000454019	0.00334191
Mrpl42	1452.62	0.0603018	0.0909029	0.663365	0.507097	0.702237
Ica1	1115.44	-0.469513	0.0942884	-4.97954	6.37e-07	9.03e-06
Rpl35	5610.48	0.0167129	0.0768143	0.217575	0.82776	0.914365
Ccni	3182.77	0.0660204	0.0876665	0.753086	0.451398	0.657656
X2010204K13Rik	54.1044	0.0445105	0.364612	0.122076	0.902839	0.952517
Manbal	1219.49	0.168662	0.130573	1.29171	0.196459	0.393931
Zfp780b	74.2876	-0.762669	0.334207	-2.28203	0.0224878	0.0815587
Ing2	213.676	0.265938	0.205278	1.2955	0.195147	0.39258
Lrrc40	1149.42	0.240908	0.103181	2.3348	0.0195537	0.0733247
Mapk3	4511.77	-0.238886	0.0734466	-3.25251	0.00114389	0.00730696
Kif1b	2202.57	-0.00722538	0.0983958	-0.0734317	0.941463	0.970478
Zfp26	251.998	0.214847	0.185549	1.1579	0.246906	0.454309
Bbs5	314.12	0.146003	0.187637	0.778115	0.436501	0.644897
Clip2	349.414	-0.0102665	0.171408	-0.0598952	0.952239	0.976903
Numbl	323.827	0.184961	0.159177	1.16199	0.245241	0.452929
Hspb11	317.071	0.250214	0.159579	1.56796	0.11689	0.275435
Pstk	239.249	-0.0133998	0.203773	-0.0657586	0.94757	0.974188
Cd300lb	3288.4	-0.388064	0.0734661	-5.28222	1.28e-07	2.04e-06
Nol7	767.557	0.00525733	0.129523	0.0405901	0.967623	0.98332
Ldha	63760.3	-0.113774	0.0780706	-1.45732	0.145029	0.319894
Gpr84	8.1476	-1.82489	1.15485	-1.5802	0.114061	0.27041
Ptpmt1	723.072	0.0377925	0.108049	0.349773	0.726509	0.853536
X1110038F14Rik	421.922	-0.0675585	0.166191	-0.406512	0.684366	0.828103
Zfp993	16.6734	-0.33394	0.65431	-0.51037	0.609792	0.776246
Scoc	338.907	0.624483	0.15858	3.93797	8.22e-05	0.000751869
Parp10	1478.8	0.22231	0.0992306	2.24034	0.0250689	0.0888593
Naa15	1196.21	-0.0605966	0.094518	-0.641112	0.52145	0.714634
Hacd1	894.67	0.323809	0.11452	2.82752	0.00469097	0.0234568
Zfp35	584.985	0.0403672	0.137811	0.292917	0.769586	0.881672
Gm8995	1225.75	0.502967	0.108298	4.64428	3.41e-06	4.27e-05
Rpl27	5552.8	0.0713947	0.0715223	0.998215	0.318175	0.53063
Usp31	238.891	0.114675	0.190673	0.601419	0.547561	0.732837
X1190007I07Rik	268.388	0.0241488	0.188727	0.127956	0.898184	0.950027
Gm9396	13.8838	0.0772055	0.709342	0.108841	0.913329	0.957544
Krr1	517.086	0.301274	0.133993	2.24843	0.0245489	0.0874019
Slc39a4	14.7721	0.285525	0.747492	0.381978	0.702478	0.838309
Mapk1	4660.82	0.175465	0.0677793	2.58876	0.00963209	0.0419003
Alg11	469.161	0.212197	0.140885	1.50617	0.132023	0.300452
X3300002I08Rik	19.0008	0.866133	0.626679	1.3821	0.166941	0.351361
Bcl9l	322.6	-0.566467	0.154744	-3.66068	0.000251547	0.0020206
Zfp947	58.6045	0.0630995	0.392489	0.160767	0.872277	0.937524
Tmed5	890.605	0.479278	0.13794	3.47454	0.000511729	0.00367518
Stk24	418.656	-0.204333	0.149218	-1.36936	0.170887	0.357478
Gm10131	16.2767	-0.108963	0.673395	-0.161811	0.871455	0.937394
Cyp26b1	174.183	0.796857	0.210305	3.78906	0.000151218	0.00128861
B9d2	608.883	-0.225401	0.150882	-1.49389	0.135204	0.304696
Nmral1	263.467	0.158634	0.180604	0.878354	0.379752	0.592996
Syne2	76.3746	-0.791196	0.444707	-1.77914	0.0752168	0.201174
Rps15	4983.24	0.00351757	0.0714271	0.0492471	0.960722	0.980565
Lrmda	30.1502	-0.117675	0.506545	-0.232308	0.816299	0.907912
Snu13	2048.6	0.0947232	0.0805343	1.17618	0.239521	0.446442
Arhgap22	42.0195	-3.0625	0.523865	-5.84598	5.04e-09	1.03e-07
Snrnp70	3033.53	-0.00308139	0.0822089	-0.0374824	0.9701	0.984573
Eno1	66636.9	-0.297068	0.0681311	-4.36023	1.3e-05	0.000144053
Nup98	2796.71	-0.0335511	0.0942785	-0.355872	0.721936	0.850406
Gm10132	39.8735	-0.0585089	0.421735	-0.138734	0.889661	0.946674
Aox1	21.306	-0.8185	0.682639	-1.19902	0.230519	0.436222
Klhdc3	3769.57	-0.190793	0.0717659	-2.65855	0.00784778	0.0356317
Gm10134	34.7643	-0.0729336	0.519424	-0.140413	0.888334	0.946129
Jakmip1	58.4044	0.17117	0.346823	0.493538	0.621633	0.784517
Slc22a21	36.0063	-0.466087	0.510205	-0.913528	0.360965	0.574006
Zbtb18	34.9034	0.57137	0.466806	1.224	0.220953	0.424938
Brwd3	75.7321	0.436959	0.325311	1.3432	0.179206	0.369173
Gm13910	44.1916	0.117884	0.42405	0.277996	0.781016	0.88719
Cycs	3069.9	0.352586	0.0761933	4.62752	3.7e-06	4.6e-05
Gm8730	125.743	-0.075616	0.250375	-0.302011	0.762643	0.877663
Sfxn4	67.8573	-0.0870261	0.325406	-0.267439	0.789131	0.891912
Sp3os	136.663	-0.111811	0.249425	-0.448275	0.653955	0.808032
Rnf217	187.801	-0.274063	0.278902	-0.98265	0.32578	0.539051
Utp14a	451.632	-0.171689	0.145171	-1.18267	0.23694	0.444204
Chchd1	785.123	0.125203	0.140861	0.88884	0.374089	0.588042
Prpf38a	1250.99	0.357363	0.101486	3.52132	0.000429407	0.00318387
Ap3s2	1589.05	-0.134698	0.0855902	-1.57376	0.115544	0.273064
Hspbp1	1581.17	-0.133906	0.0939448	-1.42537	0.15405	0.33278
Lin28b	14.0059	1.28966	0.78646	1.63982	0.101042	0.249568
Gpatch1	580.393	-0.21347	0.133693	-1.59672	0.110329	0.264477
Alms1	119.197	-0.231461	0.285785	-0.809911	0.417992	0.628498
Ppcdc	322.739	-0.308889	0.158309	-1.95117	0.0510364	0.151362
Gpx1	4001.62	0.0269128	0.0808563	0.332847	0.73925	0.862948
Chd4	4068.43	-0.162861	0.0787066	-2.06921	0.0385262	0.12354
Rps6.ps1	8.68938	0.306233	0.912739	0.335511	0.73724	0.861999
Uqcrh	2916.1	0.0785133	0.084143	0.933093	0.350772	0.563632
Ptcd3	1709.03	-0.0735782	0.102701	-0.71643	0.473726	0.676888
Rpl7l1	4856.71	-0.0890381	0.068987	-1.29065	0.196825	0.394338
Crem	116.449	0.065595	0.240533	0.272707	0.785079	0.889723
Zkscan8	42.1644	-0.676479	0.52762	-1.28213	0.199796	0.399161
CAAA01118383.1	529.306	-0.32568	0.151092	-2.1555	0.0311227	0.105237
Gm7964	612.492	-0.0150351	0.121286	-0.123965	0.901343	0.951728
Dpp3	9035.54	0.0717907	0.069986	1.02579	0.304993	0.517571
Pepd	4308	-0.248642	0.0661952	-3.7562	0.000172515	0.00145364
Brpf3	85.6818	-0.513127	0.284692	-1.8024	0.0714829	0.193944
Amd2	6.59198	0.203786	0.977466	0.208484	0.834851	0.917194
Nr6a1	104.61	-0.0460172	0.317452	-0.144958	0.884744	0.944349
Pym1	211.725	0.104481	0.196995	0.530371	0.595855	0.766796
Gpn1	955.362	-0.319432	0.116437	-2.7434	0.00608065	0.0291122
Trerf1	1109.57	-0.205678	0.130183	-1.57991	0.114127	0.270459
Dzip3	277.262	0.338047	0.184612	1.83112	0.067082	0.185114
Ipcef1	117.574	0.329084	0.323349	1.01774	0.308803	0.521355
Mtx1	1770.15	0.0241395	0.094985	0.25414	0.799387	0.897886
Vrk2	274.199	0.237849	0.188953	1.25877	0.208113	0.40879
Cnnm2	406.04	-0.133058	0.150628	-0.883354	0.377045	0.590595
Hcst	162.129	-0.174357	0.240505	-0.72496	0.468477	0.672519
Mocs1	1392.31	0.055428	0.1163	0.476594	0.633652	0.793949
Med14	551.796	0.0152843	0.157615	0.0969723	0.922748	0.961559
Cenpj	140.688	0.130825	0.258079	0.506919	0.612212	0.777845
Fam172a	1235.95	0.0530773	0.103744	0.511619	0.608918	0.776035
Zfp69	54.7625	0.433087	0.361498	1.19803	0.230904	0.436744
Arih2	1906.82	-0.0115664	0.0853942	-0.135447	0.892259	0.947499
Rab44	119.7	-1.51806	0.260509	-5.82728	5.63e-09	1.14e-07
Tnnt1	13.6197	0.798373	0.701816	1.13758	0.255295	0.464002
Rab3ip	445.316	0.109156	0.143663	0.759804	0.447371	0.653976
Gm4735	148.987	-0.215301	0.254352	-0.846469	0.397291	0.608779
Gm10145	23.9327	0.794687	0.525733	1.51158	0.130641	0.297936
Ano6	6982.34	0.0127463	0.0701518	0.181697	0.855821	0.928896
Ifi27	6813.26	0.0119076	0.064392	0.184924	0.853289	0.92738
Ethe1	557.154	0.0897995	0.140413	0.639538	0.522473	0.715849
Zfp428	20.552	-0.501315	0.646363	-0.775594	0.437989	0.645827
Hvcn1	941.94	-0.0797227	0.105905	-0.752777	0.451584	0.657716
Cdpf1	416.577	-0.11096	0.156399	-0.709467	0.478035	0.680395
Tank	1161.33	0.106704	0.106797	0.999129	0.317732	0.530184
Clasp1	2560.21	0.103065	0.0841699	1.22449	0.220767	0.424845
Lrrc51	56.075	-0.792377	0.380905	-2.08025	0.0375027	0.121194
Gm10146	41.4047	-0.0586651	0.443612	-0.132244	0.894791	0.949016
Siva1	1099.39	-0.0224236	0.105223	-0.213106	0.831244	0.915248
mt.Rnr1	4134.82	-0.289834	0.201359	-1.43939	0.15004	0.327349
mt.Rnr2	42338.7	-0.377337	0.164762	-2.2902	0.0220097	0.0801144
mt.Nd1	12076.7	-0.613599	0.0925353	-6.63097	3.33e-11	9.36e-10
mt.Nd2	1880.61	-0.365342	0.134248	-2.7214	0.00650067	0.03072
mt.Co1	38900.1	-0.197124	0.0827372	-2.38253	0.017194	0.0664633
mt.Co2	133.48	-0.384403	0.251432	-1.52886	0.1263	0.29039
mt.Atp6	105.518	-0.409397	0.351911	-1.16335	0.244687	0.452277
mt.Co3	439.082	-0.511007	0.15686	-3.25772	0.00112313	0.00718957
mt.Nd4	2090.67	-0.586797	0.309881	-1.89362	0.058275	0.166277
mt.Nd5	4398.01	-0.432891	0.204943	-2.11225	0.0346652	0.113983
mt.Nd6	418.31	-0.106724	0.178577	-0.597635	0.550083	0.73497
mt.Cytb	11348.4	-1.05173	0.326211	-3.22409	0.00126372	0.00792524
mt.Tp	18.2982	0.234004	0.70113	0.333753	0.738566	0.862567
Selenop	643.306	1.17832	0.131367	8.96968	2.97e-19	1.72e-17
Rn7sk	111.967	0.25818	0.259237	0.995922	0.319288	0.531823
Snord104	18.1255	0.169078	0.62342	0.27121	0.78623	0.890341
Gm23849	86.5748	-0.687233	0.326931	-2.10207	0.035547	0.116259
Tacc1	2428.16	-0.229782	0.0971152	-2.36608	0.0179777	0.0687422
Cpped1	1082.23	0.130701	0.114979	1.13674	0.255647	0.464291
Aurkaip1	3862.94	-0.242127	0.0772942	-3.13253	0.00173304	0.010351
Dhrs3	1037.68	-0.553968	0.116035	-4.77413	1.8e-06	2.36e-05
Ubr4	6091.25	-0.0894665	0.0938338	-0.953457	0.340358	0.553263
Hnrnpr	2074.34	-0.0427067	0.0801057	-0.53313	0.593944	0.765376
Med18	351.081	-0.078602	0.154862	-0.50756	0.611762	0.777438
Phactr4	280.568	0.0399601	0.178298	0.22412	0.822664	0.911376
Gm1976	38.8186	-0.0257426	0.43646	-0.0589806	0.952968	0.976997
Gm13611	9.21326	-0.2035	0.85366	-0.238386	0.811582	0.904711
Prpf4	896.532	-0.0226067	0.1141	-0.19813	0.842943	0.921711
Cdc26	499.218	-0.057287	0.128278	-0.446586	0.655174	0.808779
Slc31a1	6016.77	0.643272	0.068049	9.45306	3.29e-21	2.17e-19
Fkbp15	4846.92	-0.0652449	0.06843	-0.953454	0.34036	0.553263
Slc31a2	2153.09	0.487595	0.0874922	5.57301	2.5e-08	4.47e-07
X2510046G10Rik	12.9743	0.431837	0.744868	0.57975	0.562083	0.743251
Anks6	269.881	-0.332699	0.191018	-1.74172	0.0815579	0.213255
Ipo7	2153.27	0.0549734	0.0887152	0.619661	0.535481	0.725375
Tmem42	27.2434	-1.10974	0.507434	-2.18697	0.0287446	0.0990916
Pomgnt2	502.446	-0.033243	0.148272	-0.224202	0.8226	0.911376
Trim12a	84.6271	0.4024	0.330143	1.21886	0.222896	0.427099
Vps37b	275.364	-0.205825	0.17761	-1.15886	0.246512	0.453999
Numa1	3970.86	-0.43194	0.0828744	-5.21199	1.87e-07	2.91e-06
Gm12918	196.741	-0.342623	0.198181	-1.72883	0.0838388	0.217565
Impad1	577.275	-0.00529279	0.129198	-0.0409664	0.967323	0.983174
Wdr6	2542.64	-0.553275	0.0870549	-6.35547	2.08e-10	5.18e-09
Rps13.ps1	13.9416	0.767223	0.686496	1.11759	0.263741	0.473259
Akap13	4473.17	-0.0522101	0.0998261	-0.523011	0.600967	0.770444
Gm10263	11.2153	0.338034	0.827651	0.408427	0.682961	0.8274
Msl2	437.586	-0.246998	0.175784	-1.40512	0.159985	0.340892
Zfyve26	2663.45	-0.100663	0.0897478	-1.12162	0.262023	0.471814
Rdh11	1002.26	0.0605778	0.0988318	0.612939	0.539917	0.728501
Mthfs	188.533	-0.0850268	0.239053	-0.355682	0.722079	0.850406
Hmgb1	4255.09	0.144396	0.0789584	1.82876	0.067435	0.185681
Lsm14a	1524.09	0.0417027	0.106298	0.39232	0.694822	0.833405
X4931406P16Rik	1148.74	-0.171497	0.0919494	-1.86513	0.0621634	0.174819
Flvcr1	1623.29	-0.110554	0.0961085	-1.1503	0.25002	0.458218
Zfp932	66.7964	-0.211105	0.410992	-0.513648	0.607498	0.775046
Tecpr1	24315.2	-0.480395	0.0627714	-7.65308	1.96e-14	7.7e-13
Pgk1.rs7	23.2735	0.163314	0.538692	0.303167	0.761763	0.876901
Ttc32	438.236	-0.0886083	0.183455	-0.482998	0.629097	0.790386
Fbxl18	1010.26	-0.100499	0.120324	-0.83524	0.403583	0.615512
Wdr35	1147.69	-0.189153	0.108211	-1.748	0.0804638	0.21122
Gm5113	76.8223	0.461456	0.344788	1.33838	0.180774	0.371692
Pilrb2	120.891	-1.57231	0.2944	-5.34074	9.26e-08	1.51e-06
Pilrb1	147.331	-1.37272	0.232149	-5.91311	3.36e-09	7.03e-08
Zbtb16	146.536	0.24604	0.233774	1.05247	0.292584	0.503789
Gm10175	54.4529	0.393335	0.356468	1.10343	0.269843	0.480079
Vkorc1l1	815.994	0.331931	0.118352	2.80462	0.00503764	0.0249315
Tnfsf18	16.7985	-2.27177	0.735071	-3.09055	0.00199789	0.0115992
Zbtb6	160.767	0.378193	0.212831	1.77696	0.0755746	0.201793
Rnasel	1546.07	0.300442	0.0972249	3.09018	0.00200038	0.011608
Gm10180	26.447	-0.143707	0.517478	-0.277707	0.781238	0.887191
Zfp810	135.613	0.294776	0.238782	1.2345	0.217017	0.420518
Zfp772	151.874	0.12394	0.240516	0.515308	0.606338	0.774058
Ecsit	693.216	-0.394175	0.115102	-3.42457	0.000615777	0.00430579
Oas1g	1008.87	0.374653	0.0997145	3.75726	0.000171784	0.00144951
Nck2	1011.58	0.632304	0.0992378	6.3716	1.87e-10	4.68e-09
Zfp617	333.272	0.276096	0.161924	1.70509	0.0881773	0.225663
Fbxl12	227.218	-0.119253	0.20195	-0.590505	0.554852	0.738637
Vsig10	307.278	-0.183079	0.222183	-0.824001	0.409939	0.621359
Suds3	1442.02	-0.0390367	0.096496	-0.404542	0.685814	0.828837
Bub3	3636.54	-0.0289444	0.0807295	-0.358535	0.719943	0.850052
Gm3608	124.231	0.146509	0.24019	0.609972	0.54188	0.730168
Rps12.ps3	18.4805	0.143265	0.656275	0.218301	0.827195	0.914036
Hes6	1070.37	-0.0795695	0.108075	-0.736243	0.461583	0.666859
Polr1c	1321.44	-0.00582621	0.0893005	-0.0652428	0.947981	0.974329
Xpo5	2745.08	-0.419168	0.0783369	-5.35083	8.76e-08	1.44e-06
Gm5560	25.2434	-0.218314	0.539889	-0.404369	0.685941	0.828843
Eif1ax	1079.97	0.0464557	0.101611	0.45719	0.647534	0.803396
Frat1	14.1213	0.27577	0.713633	0.386431	0.699177	0.835944
H2.K2	185.098	0.635356	0.223865	2.83813	0.00453794	0.0227862
H2.T23	16327.1	0.448006	0.0657903	6.80961	9.79e-12	2.9e-10
Rplp0	34474.3	-0.1299	0.0526756	-2.46604	0.0136614	0.0554423
Rps28	5645.96	0.0946241	0.0835973	1.1319	0.257675	0.466636
Bmpr2	195.988	-0.0987042	0.206785	-0.477327	0.633129	0.793702
Rps25.ps1	49.6709	0.270987	0.385097	0.703687	0.481628	0.683474
Tmem128	526.176	0.148029	0.141428	1.04668	0.295249	0.506784
Lyar	323.775	0.218643	0.170939	1.27907	0.200872	0.400185
Trmt2b	1350.38	0.0355985	0.0953023	0.373533	0.708752	0.842623
B3galt4	364.059	-0.149416	0.147378	-1.01383	0.310665	0.522827
Zfp563	87.6283	-0.00431651	0.29884	-0.0144442	0.988476	0.993592
Zfp763	71.1149	0.0595361	0.370642	0.16063	0.872385	0.937557
Hdac8	244.464	0.0673194	0.196623	0.342378	0.732066	0.857904
A430093F15Rik	125.319	-0.22188	0.243091	-0.912744	0.361377	0.574323
Pcna.ps2	43.2406	-0.0155667	0.400841	-0.038835	0.969022	0.983894
Syngap1	11.399	-1.76984	0.954728	-1.85377	0.0637727	0.178247
Prkag1	279.947	-0.28208	0.179861	-1.56832	0.116807	0.275347
Lpar5	268.7	-0.831089	0.179791	-4.62253	3.79e-06	4.7e-05
Gm10221	56.6211	0.128691	0.356267	0.361221	0.717934	0.848762
BC003965	737.112	-0.0639368	0.110935	-0.576342	0.564384	0.744658
Blcap	2657.25	-0.172987	0.0830443	-2.08307	0.037245	0.120488
Pex26	461.383	-0.352112	0.143458	-2.45446	0.0141098	0.0568594
Romo1	3574.87	0.108176	0.0739804	1.46223	0.143679	0.318196
Arfgef1	1402.95	-0.103548	0.134116	-0.772079	0.440067	0.647465
Rpl31.ps8	106.815	0.0301947	0.264701	0.114071	0.909182	0.95602
Htatsf1	819.592	0.0462907	0.124315	0.372366	0.70962	0.843025
Sptbn2	163.359	0.156032	0.229209	0.680738	0.496037	0.694025
Zfp991	141.447	0.0467995	0.255686	0.183035	0.854771	0.928237
Zfp948	191.769	-0.0902247	0.247098	-0.365137	0.715009	0.846801
Zfp160	69.9327	-0.0337038	0.362653	-0.0929369	0.925954	0.962897
Gtf2f2	952.116	0.330285	0.109379	3.01964	0.00253077	0.0141144
Lrch1	737.733	-0.128296	0.12555	-1.02187	0.30684	0.51957
Afdn	1997.29	-0.137059	0.0925372	-1.48112	0.138575	0.310087
Tcp1	5030.43	-0.114235	0.0933298	-1.22399	0.220957	0.424938
Tm9sf4	7071.54	0.132216	0.0711243	1.85894	0.0630352	0.176678
Cenpm	198.374	0.118039	0.212815	0.554655	0.579131	0.756366
Ccdc134	125.661	-0.0188355	0.260092	-0.0724185	0.942269	0.970672
Ninl	597.99	-0.0367168	0.140252	-0.261792	0.793482	0.893762
Cst7	1418.06	0.812584	0.103954	7.81673	5.42e-15	2.26e-13
Zfp442	43.1121	-0.299925	0.404375	-0.741702	0.458268	0.66402
Zfp120	354.399	0.488869	0.160837	3.03954	0.00236944	0.0133694
Gm10232	14.4394	-0.346392	0.736275	-0.470465	0.638023	0.79732
Ndufaf2	132.111	0.0243127	0.245089	0.0991994	0.92098	0.960547
Macrod2	36.0719	0.46991	0.438135	1.07252	0.283486	0.49413
Pick1	154.189	-0.31325	0.217212	-1.44214	0.149263	0.326199
Lgals1	28126.9	-0.0258121	0.0592475	-0.435666	0.663079	0.813545
Gm11808	67.0495	0.265336	0.349407	0.759388	0.44762	0.654224
Phf11d	867.481	0.512828	0.137784	3.72197	0.000197675	0.00164152
Apol9b	36.3762	0.836378	0.47986	1.74296	0.0813401	0.212731
Amn1	227.727	0.251818	0.195778	1.28624	0.19836	0.396884
Gm5879	16.104	-0.546035	0.634052	-0.861182	0.389138	0.602186
Ap5s1	778.1	-0.207921	0.116133	-1.79037	0.0733949	0.197508
Cenpb	1432.7	0.0815461	0.129281	0.630765	0.528194	0.719505
Usf3	174.172	0.152796	0.266107	0.574189	0.56584	0.74568
Ddrgk1	1175.41	-0.275943	0.0901925	-3.05949	0.00221713	0.0126764
Aup1	5015.11	-0.0662878	0.0654664	-1.01255	0.311276	0.523183
Htra2	1853.47	-0.0956884	0.0941179	-1.01669	0.309302	0.521904
Dok1	1371.62	-0.0605635	0.10657	-0.568298	0.569833	0.748948
Chrac1	643.426	-0.173	0.122037	-1.41761	0.156306	0.335666
Cep152	342.451	-0.0555875	0.190665	-0.291545	0.770635	0.882138
Rpl34.ps1	18.57	0.302912	0.608368	0.49791	0.618548	0.782614
Duox2	10.0022	2.2543	1.25642	1.79423	0.072777	0.196526
Gm5518	11.449	-0.304263	0.743166	-0.409414	0.682236	0.826994
Mfap1a	258.239	0.422398	0.177191	2.38386	0.0171321	0.0662878
Gng5	4592.02	0.12772	0.0841013	1.51865	0.128851	0.294849
Doxl2	150.303	-0.913974	0.229687	-3.97921	6.91e-05	0.000644523
Zfp467	517.765	-0.355636	0.126292	-2.81598	0.00486284	0.0241956
Myadm	8655.09	0.0721898	0.0604137	1.19492	0.232117	0.438487
Zfyve19	1348.06	-0.355517	0.0949088	-3.74588	0.000179761	0.00150731
Clec16a	264.23	-0.0708445	0.18814	-0.376552	0.706507	0.841033
Myoz1	164.245	-0.25523	0.217325	-1.17442	0.240227	0.447006
Flnc	17253.4	-0.0200579	0.0689048	-0.291095	0.770978	0.882196
Gm10250	25.8996	0.59751	0.536319	1.1141	0.265238	0.475069
Tmem167b	2293.22	0.0330141	0.0825815	0.399777	0.689321	0.830679
Sars	30528.8	-0.292306	0.0585071	-4.99608	5.85e-07	8.32e-06
Cry2	686.795	-0.153261	0.134757	-1.13731	0.255408	0.464067
Psrc1	1101.5	0.33035	0.110772	2.98224	0.00286145	0.0156612
Sort1	37.8194	-0.281016	0.443549	-0.633562	0.526366	0.718103
Psma5	6527.15	0.156323	0.0764612	2.04448	0.0409063	0.129008
Il3ra	294.47	0.564646	0.206215	2.73815	0.00617863	0.0294758
Gstm6	11.1062	-1.74371	0.803188	-2.17099	0.0299319	0.102186
Rap1a	4313.07	0.482113	0.0823821	5.85216	4.85e-09	9.94e-08
Csde1	16484.4	0.37025	0.0544765	6.79651	1.07e-11	3.16e-10
Hist2h2be	906.433	-0.481769	0.110008	-4.3794	1.19e-05	0.000133548
Hist2h2ac	14.1633	-0.565354	0.71834	-0.787029	0.431265	0.640225
Sf3b4	4773.95	-0.134642	0.0734766	-1.83245	0.0668845	0.184757
Selenbp1	5374.2	-1.12	0.103843	-10.7855	4.03e-27	3.73e-25
Selenbp2	304.709	-0.0758417	0.206758	-0.366814	0.713758	0.845767
Ssb	1923.55	0.0859274	0.0935693	0.918329	0.358446	0.571529
Clk2	2100.5	0.0699738	0.0825369	0.847788	0.396556	0.607969
Dap3	3692.19	0.00592046	0.0721615	0.0820446	0.934611	0.966726
Msto1	2010.82	-0.241163	0.0861985	-2.79776	0.00514576	0.0253312
Syt11	573.718	-0.387326	0.122388	-3.16474	0.00155221	0.00938263
X4930589L23Rik	138.225	0.253906	0.232568	1.09175	0.274945	0.485365
Zfp619	24.2114	0.439688	0.649523	0.67694	0.498444	0.695696
Zbtb34	428.99	-0.308316	0.156698	-1.96758	0.049116	0.147262
Urm1	421.835	-0.232213	0.134079	-1.73192	0.0832879	0.216462
Slc7a14	82.6183	0.31734	0.293228	1.08223	0.279151	0.49005
Cdk7	1945.16	0.0516213	0.0965243	0.534802	0.592787	0.764704
Pde7a	41.3566	-0.00485397	0.408528	-0.0118816	0.99052	0.994816
Zbtb10	64.9891	0.418527	0.367062	1.14021	0.254199	0.462708
Fgfr1op	292.116	0.147039	0.176615	0.832538	0.405105	0.616777
Nr2f1	74.1709	-0.159238	0.373636	-0.426183	0.669974	0.819011
Zfp72	71.9754	-0.722304	0.346624	-2.08383	0.0371758	0.120299
Zfp874a	250.113	0.512866	0.174597	2.93743	0.00330946	0.0175857
Zfp825	113.433	0.242304	0.258039	0.939023	0.347719	0.560577
Fam8a1	310.104	0.219791	0.177523	1.2381	0.21568	0.418857
Dusp22	825.735	-0.125212	0.125377	-0.99868	0.31795	0.530328
Hist1h2ac	25.683	-0.0701423	0.622758	-0.112632	0.910322	0.956558
Hist1h2ae	243.589	-0.250157	0.186586	-1.3407	0.180017	0.370389
Epc2	43.2578	-0.447275	0.412623	-1.08398	0.278374	0.489257
Lyz1	114.046	-0.161304	0.252766	-0.638156	0.523372	0.71629
Lyz2	230755	0.080822	0.0677634	1.19271	0.232983	0.43971
Tmem19	1031.87	0.068897	0.0936766	0.735477	0.462049	0.667327
Scyl2	627.227	0.277314	0.129715	2.13787	0.0325273	0.108765
Dazap1	1047.96	0.0655582	0.106103	0.617871	0.536661	0.726304
Tspear	142.162	-0.14718	0.238447	-0.617243	0.537075	0.726741
Strada	579.685	-0.0261101	0.118066	-0.221148	0.824977	0.912507
Pex11g	53.1539	0.020278	0.357252	0.056761	0.954736	0.977964
Marcks	663.669	0.567522	0.317685	1.78643	0.07403	0.198883
Pcgf1	399.779	0.226709	0.160352	1.41382	0.157416	0.337387
Gm10275	95.0694	0.22551	0.287033	0.785659	0.432067	0.641099
Zfp975	46.2228	-0.174956	0.432395	-0.404621	0.685756	0.828837
Arid1b	2032.95	0.0285739	0.079884	0.357693	0.720573	0.850104
Psmb3	5000.9	0.152176	0.0799971	1.90227	0.0571359	0.163725
Msi2	48.3677	-0.604174	0.417766	-1.4462	0.14812	0.32469
Wfdc17	6382.01	3.3007	0.111785	29.5273	1.29e-191	1.72e-188
Slfn9	421.793	0.139825	0.146453	0.954743	0.339708	0.552759
Fam57a	102.832	-0.0770662	0.289326	-0.266365	0.789958	0.892288
Nlrp1a	79.2517	-1.04029	0.440852	-2.35973	0.0182884	0.0696208
Ahnak	14700.2	-0.639497	0.100999	-6.33172	2.42e-10	5.95e-09
Sat2	97.9994	-0.306699	0.318471	-0.963035	0.33553	0.548929
Sco1	356.097	0.184304	0.171805	1.07275	0.283384	0.494024
X4930438A08Rik	75.7308	0.569561	0.339798	1.67617	0.0937043	0.235897
Irgm2	239.807	0.607414	0.200102	3.03552	0.00240121	0.0135234
X9930111J21Rik2	590.04	-0.172324	0.134939	-1.27705	0.201585	0.400761
X9930111J21Rik1	379.348	-0.392138	0.147659	-2.65569	0.00791457	0.0358498
Atxn1l	394.235	0.171754	0.144602	1.18777	0.234923	0.442054
Gm12166	245.532	0.0624282	0.173184	0.360474	0.718493	0.849006
Spdl1	634.669	-0.171414	0.123301	-1.39021	0.164467	0.347437
B3gnt9	120.223	-0.863129	0.245897	-3.51013	0.000447887	0.0033005
Rps13.ps2	112.859	0.634626	0.258208	2.45781	0.0139786	0.0564785
Fcho1	25.3906	-1.02672	0.533449	-1.92468	0.05427	0.158071
Ell	2177.47	0.442802	0.0796764	5.55751	2.74e-08	4.85e-07
Ssbp4	3213.84	0.322544	0.0822239	3.92275	8.75e-05	0.000794351
Sp140	1001.32	0.490093	0.107179	4.57266	4.82e-06	5.85e-05
Sp110	619.93	0.834729	0.128966	6.47247	9.64e-11	2.56e-09
Fat1	46.4928	-0.735455	0.449519	-1.63609	0.10182	0.250667
Mfhas1	2187.14	0.098685	0.0829848	1.18919	0.234364	0.441347
X3000002C10Rik	43.5823	-1.55556	0.458736	-3.39097	0.000696458	0.004754
Ndufaf3	1279.97	0.337984	0.0951892	3.55066	0.000384273	0.00290096
Gmppb	738.774	0.253595	0.13546	1.87209	0.0611938	0.172763
X4930581F22Rik	6.63182	-0.790981	1.03066	-0.767452	0.442813	0.649836
Eif3g	4609.79	-0.0588563	0.0690455	-0.852428	0.393976	0.606245
Rnf213	1245.72	-0.456354	0.128183	-3.56018	0.000370595	0.0028118
Fbxo47	17.5316	1.15123	0.711424	1.61821	0.105618	0.257439
Gm10288	58.1668	0.18103	0.342823	0.528057	0.59746	0.76754
Ccnd1	813.91	-0.0981878	0.157731	-0.622502	0.533612	0.724262
Prss36	74.8161	0.0737834	0.364818	0.202247	0.839723	0.920048
Capza1	9598.02	0.335138	0.0629444	5.32435	1.01e-07	1.65e-06
Nlrp1b	29.0455	-0.128379	0.574631	-0.223411	0.823216	0.911494
Tmem256	2168.87	0.17905	0.08714	2.05474	0.0399038	0.126709
Rnf121	423.656	0.207611	0.149602	1.38775	0.165212	0.348453
Il18bp	39.3541	2.97785	0.483792	6.15522	7.5e-10	1.73e-08
BX649560.1	97.9972	-0.305905	0.289927	-1.05511	0.291375	0.502499
Tlnrd1	2930.27	-0.247169	0.0807717	-3.06009	0.00221269	0.012663
Gm10293	7.39402	-0.447346	1.04542	-0.427911	0.668716	0.818127
Chchd2	6838.36	0.134493	0.0743591	1.8087	0.0704983	0.192009
Nsmce3	432.563	0.013284	0.133099	0.0998056	0.920499	0.960333
Fcrlb	98.8665	1.383	0.269941	5.12335	3e-07	4.51e-06
Top1	1579.27	-0.0168258	0.0822733	-0.204511	0.837955	0.918843
Rasal2	535.003	0.522526	0.125346	4.16868	3.06e-05	0.000310124
Trmt112.ps2	17.1606	-0.0924453	0.624777	-0.147965	0.88237	0.942902
Mn1	45.8871	-1.20436	0.44074	-2.7326	0.00628375	0.0298944
Fv1	32.4819	0.676812	0.501756	1.34889	0.177374	0.366353
Vsig10l	45.3476	-0.754487	0.402292	-1.87547	0.0607276	0.171729
Zfp992	110.523	0.263575	0.28171	0.935622	0.349468	0.562484
Gm13127	123.331	-0.281546	0.234359	-1.20134	0.229619	0.43527
Lrrc8b	412.772	1.04113	0.157621	6.60527	3.97e-11	1.1e-09
Rnf186	91.793	-0.474394	0.298828	-1.58752	0.112396	0.267925
Runx3	1611.46	-0.0699437	0.0997955	-0.70087	0.483384	0.684918
Utp3	1166.48	-0.0187048	0.0943643	-0.198219	0.842874	0.921711
Sars2	554.072	-0.488928	0.137847	-3.54689	0.000389812	0.00293541
Eid2b	246.758	0.260268	0.17967	1.44859	0.147453	0.323756
Zfp974	59.663	-0.259688	0.399912	-0.649362	0.516104	0.709732
Gm10282	151.385	0.211579	0.235345	0.899016	0.368644	0.58268
Rmdn3	1464.98	0.0995239	0.089344	1.11394	0.265305	0.475093
Fryl	1063.56	0.0960147	0.132483	0.724732	0.468617	0.67262
Tmem35b	3097.63	0.107838	0.0804067	1.34116	0.179869	0.370237
Dgkd	11769.7	-0.565762	0.0655555	-8.63027	6.12e-18	3.31e-16
Rbm47	1517.86	0.449853	0.101365	4.43797	9.08e-06	0.000104438
Bicra	138.009	-0.0648459	0.239283	-0.271001	0.78639	0.89039
Zswim9	65.1034	0.487355	0.364997	1.33523	0.181801	0.372988
Zscan18	83.6079	-0.679714	0.347918	-1.95366	0.0507412	0.150635
Gm1673	116.76	-0.142314	0.269556	-0.527959	0.597528	0.76754
Ccnyl1	28.1221	0.176006	0.499774	0.352171	0.72471	0.852133
Lilra5	19.304	0.188615	0.705309	0.267422	0.789144	0.891912
Ccdc173	14.1193	0.513604	0.750134	0.684682	0.493544	0.692287
Klhl9	1465.59	0.594284	0.0904386	6.57113	4.99e-11	1.38e-09
Rraga	1571.45	0.381606	0.0895378	4.26195	2.03e-05	0.000216324
Tgfbrap1	1022.09	-0.13991	0.0958499	-1.45968	0.144378	0.319148
Il1rl2	12.7678	-0.0084564	0.865041	-0.00977572	0.9922	0.995817
Rabepk	986.762	0.0765381	0.102371	0.747654	0.454669	0.660554
Dnajc25	55.7005	-0.608016	0.376215	-1.61614	0.106064	0.257832
Ndufb6	1159.35	0.103835	0.0978416	1.06125	0.288574	0.499242
Camkmt	86.0698	-0.753537	0.333778	-2.2576	0.0239705	0.0858406
Impdh2.ps	57.4553	-0.193909	0.35828	-0.541223	0.588354	0.76234
Rasgrp3	3730.84	-0.0440975	0.105991	-0.41605	0.677373	0.823409
Safb	1706.28	-0.130879	0.0927739	-1.41073	0.158325	0.338614
Zfp827	25.8743	-0.489686	0.585058	-0.836988	0.402599	0.614609
Treml2	189.678	0.230854	0.192638	1.19838	0.230769	0.436559
Ptges3	1537.95	0.0926884	0.10838	0.85522	0.392429	0.605024
Lrrc73	25.8426	-0.589157	0.531148	-1.10922	0.267337	0.477031
Yipf3	3704.61	-0.0840313	0.0665457	-1.26276	0.206675	0.406829
Jund	661.122	-0.235648	0.132773	-1.77481	0.0759285	0.202332
Nr2c2ap	53.8809	-0.376891	0.358847	-1.05028	0.293588	0.504984
X1700029J07Rik	7.93366	-0.619513	1.03976	-0.595821	0.551295	0.735732
Srsf3	2731.66	-0.168733	0.0982645	-1.71713	0.0859561	0.22154
Arhgef10	177.7	-0.705137	0.218378	-3.22897	0.00124235	0.00780667
Smim15	319.927	0.840768	0.16268	5.16823	2.36e-07	3.6e-06
X3830408C21Rik	9.942	0.271248	1.00505	0.269885	0.787249	0.890992
Naip5	648.134	-0.172565	0.121539	-1.41983	0.155657	0.334808
X2210408I21Rik	172.826	0.371366	0.215059	1.72681	0.0842024	0.218321
Slc25a16	505.549	0.481934	0.166596	2.89283	0.00381787	0.0196962
Zfp213	91.1936	-0.229365	0.304469	-0.753329	0.451252	0.657656
Zfp946	199.767	-0.113172	0.191183	-0.591954	0.553881	0.737872
Zfp942	183.822	-0.0793913	0.239575	-0.331384	0.740355	0.863819
Zfp65	171.16	0.133346	0.293199	0.454795	0.649257	0.804629
Zfp58	35.4184	0.245031	0.471611	0.519562	0.603369	0.771823
X2610044O15Rik8	183.708	0.249873	0.213948	1.16791	0.242841	0.450027
Armc2	87.422	0.162238	0.300561	0.539786	0.589345	0.762715
Mfsd4b3	15.1633	0.897617	0.806532	1.11293	0.265737	0.475562
Tia1	90.3478	-0.390748	0.298002	-1.31122	0.189782	0.385032
Setdb2	236.354	0.29301	0.183491	1.59687	0.110295	0.264477
Tbpl1	819.039	-0.325079	0.135803	-2.39376	0.0166769	0.0650279
Map3k5	84.7927	-2.00152	0.317006	-6.31382	2.72e-10	6.6e-09
Hpcal1	2488.68	0.603157	0.0784686	7.68661	1.51e-14	6.06e-13
Rpl23	5360.61	-0.0315098	0.0725389	-0.434385	0.664009	0.81452
Psmg4	497.549	-0.177193	0.136553	-1.29761	0.194421	0.391737
Dtnb	1915.89	-0.118721	0.087856	-1.35131	0.176597	0.365236
X1110002L01Rik	229.731	-0.290188	0.227127	-1.27765	0.201373	0.400584
Zfp777	424.735	0.179048	0.156661	1.1429	0.253081	0.46151
Nutf2.ps1	11.3428	-0.220787	0.773055	-0.285604	0.775182	0.884206
Usmg5	5467.75	0.472077	0.0832318	5.67183	1.41e-08	2.65e-07
Pcnp	990.423	0.513498	0.117244	4.37975	1.19e-05	0.000133459
Klrg2	460.109	-0.83613	0.146271	-5.71631	1.09e-08	2.09e-07
Nt5dc2	2820.7	0.483713	0.1083	4.46644	7.95e-06	9.25e-05
Cpa2	6.39388	-1.98461	1.0766	-1.8434	0.0652707	0.181574
Rnls	59.6379	-0.443342	0.336367	-1.31803	0.187493	0.381869
Fam189a2	152.185	-0.423595	0.224683	-1.8853	0.059389	0.168696
X2510002D24Rik	176.242	-0.0727352	0.203499	-0.357422	0.720776	0.850195
Rimbp3	12.2992	0.676171	0.827651	0.816976	0.413942	0.624831
Cebpd	380.098	0.109933	0.145304	0.75657	0.449308	0.655613
Eef1g	21470.4	-0.0541433	0.0600029	-0.902344	0.366874	0.580948
Tut1	2212.86	-0.111006	0.0813836	-1.36398	0.172573	0.359819
Mta2	8694.89	-0.0633222	0.0630249	-1.00472	0.315033	0.527391
Eml3	1528.67	-0.335267	0.103486	-3.23974	0.00119639	0.00757799
Rom1	48.6373	-0.0318295	0.464958	-0.0684568	0.945422	0.972893
B3gat3	1321.24	0.00540351	0.123737	0.0436692	0.965168	0.98226
Ganab	8515.64	-0.0784596	0.0581842	-1.34847	0.177507	0.366489
Ints5	2215.73	-0.0370478	0.0802413	-0.461705	0.644293	0.800723
Uqcc3	718.28	-0.118771	0.134488	-0.883131	0.377166	0.590606
Ubxn1	6329.09	0.0283152	0.0621924	0.455285	0.648904	0.804492
Lrrn4cl	1735.09	-0.720995	0.0798943	-9.02436	1.81e-19	1.07e-17
Bscl2	3083.06	0.361329	0.0721648	5.007	5.53e-07	7.91e-06
Hnrnpul2	682.29	-0.212179	0.125525	-1.69033	0.0909644	0.231272
Ttc9c	738.907	0.154167	0.106601	1.4462	0.148121	0.32469
Zbtb3	90.7409	0.313113	0.289769	1.08056	0.279892	0.490618
Polr2g	2350.99	0.0393975	0.0800961	0.491878	0.622806	0.785003
Snx29	208.683	-0.143272	0.248113	-0.57745	0.563636	0.744078
Gm960	121.204	-0.172404	0.294412	-0.585589	0.558152	0.740737
Sms	696.375	0.428601	0.122395	3.5018	0.000462133	0.00338682
Mpst	879.929	-0.045052	0.121765	-0.369993	0.711388	0.844262
Csf2rb	18597	-0.0241614	0.0571588	-0.422707	0.672509	0.820922
Csf2rb2	6033.66	-0.185671	0.0665096	-2.79165	0.00524403	0.0257523
Ncf4	3783.61	-0.243041	0.0727835	-3.33924	0.000840081	0.00557905
Smpd5	61.2159	0.209575	0.330698	0.633733	0.526255	0.718103
Zhx2	53.7657	-0.374349	0.385091	-0.972107	0.330997	0.544621
X2610005L07Rik	179.409	0.568228	0.268674	2.11493	0.0344356	0.113538
X6820431F20Rik	53.1399	0.313922	0.395572	0.793592	0.427433	0.637107
Ccdc112	51.4994	-0.00141039	0.40453	-0.00348648	0.997218	0.998711
Ppia	24734.9	-0.259846	0.0676806	-3.8393	0.000123384	0.00107113
Ccnf	2208.16	0.0209863	0.0779503	0.269227	0.787755	0.891146
A530040E14Rik	88.931	0.508055	0.301192	1.68681	0.0916396	0.232448
Ang	159.729	0.338414	0.241683	1.40024	0.161442	0.342728
Tuba1a	2550.69	-0.0394736	0.0938403	-0.420647	0.674013	0.821335
Taf1a	147.317	0.133991	0.256455	0.522473	0.601341	0.770784
Nanos1	19.814	0.0853684	0.652237	0.130886	0.895866	0.949549
Phf20l1	400.289	-0.208053	0.153784	-1.35289	0.17609	0.364688
Fam84b	230.517	-0.320859	0.188363	-1.7034	0.0884929	0.226422
Slc39a2	3190.68	0.321775	0.0917751	3.50613	0.000454679	0.00334191
Gm10369	30.9717	-0.242026	0.584302	-0.414213	0.678718	0.824416
Ptrh2	585.354	0.0704562	0.148926	0.473095	0.636145	0.795909
Gm10382	25.0479	-0.0260223	0.553716	-0.0469958	0.962517	0.981493
Gm10384	15.4049	-0.0951534	0.750754	-0.126744	0.899143	0.950646
Slfn2	3599.21	0.481871	0.0812922	5.92765	3.07e-09	6.48e-08
Slfn10.ps	308.11	-0.549822	0.171851	-3.19942	0.00137704	0.00850307
Zfp9	17.6567	-0.103321	0.737932	-0.140015	0.888648	0.946129
Lyrm9	172.436	-0.114753	0.21223	-0.540704	0.588712	0.762372
Rpl37rt	59.734	-0.0197943	0.341398	-0.0579803	0.953764	0.977302
X1500011B03Rik	1414.49	0.069501	0.0972178	0.7149	0.474671	0.677514
Smim10l1	290.801	-0.225475	0.199112	-1.1324	0.257466	0.466538
Myo18b	43.0737	0.349276	0.475046	0.735248	0.462189	0.667372
Gm6712	21.346	-0.656554	0.671869	-0.977206	0.328467	0.541759
X4930522L14Rik	84.0449	0.00751049	0.344462	0.0218035	0.982605	0.99045
X5430403G16Rik	28.0274	0.134856	0.528848	0.254999	0.798724	0.897233
Gm10419	20.1334	0.185064	0.589372	0.314002	0.753519	0.871194
Grcc10	126.254	-0.156677	0.246168	-0.636463	0.524474	0.717101
X9330160F10Rik	8.223	-0.0740122	0.925811	-0.0799432	0.936282	0.967291
Ahnak2	9691.69	-0.339277	0.0828289	-4.09611	4.2e-05	0.00041399
Cep170b	3452.51	-0.351563	0.0892845	-3.93756	8.23e-05	0.000752568
G530011O06Rik	36.7391	0.990046	0.514598	1.92392	0.0543644	0.158307
A530017D24Rik	19.5582	0.214233	0.63655	0.336553	0.736454	0.861438
Rybp	166.988	-0.127813	0.241714	-0.528777	0.59696	0.767424
Nfxl1	689.535	0.102466	0.134741	0.760462	0.446979	0.65356
X4933439C10Rik	19.3023	-1.13427	0.679886	-1.66832	0.0952519	0.238894
Gm12258	32.9581	0.761504	0.542065	1.40482	0.160075	0.340992
Gm10443	45.1617	-0.0690531	0.396485	-0.174163	0.861737	0.93256
Ptgr2	1240.75	0.101447	0.0891375	1.1381	0.25508	0.463681
Armcx5	75.4498	-0.291154	0.32077	-0.907673	0.364051	0.577389
Oip5	245.634	0.383248	0.200065	1.91562	0.0554134	0.160295
Gm5127	20.7354	0.322515	0.567921	0.567887	0.570112	0.749096
Uprt	46.7224	-1.00922	0.395927	-2.54901	0.0108028	0.0458823
Zxdb	39.1504	0.13996	0.500416	0.279688	0.779717	0.886877
Srp54a	111.202	-0.336143	0.294509	-1.14137	0.253717	0.462047
Lrrc61	487.063	0.13758	0.136371	1.00887	0.313039	0.524973
Vma21	1583.08	0.470435	0.091247	5.15562	2.53e-07	3.84e-06
Tmem185a	1476.96	0.0161959	0.0992779	0.163137	0.870411	0.936978
X5031425E22Rik	77.7016	0.218466	0.299116	0.730371	0.465163	0.669739
X1810058I24Rik	2399.33	-0.215088	0.0803726	-2.67613	0.00744778	0.0341763
Zfp449	35.3093	0.0498575	0.560736	0.0889144	0.92915	0.964207
Bnip3l.ps	59.6595	0.106697	0.422602	0.252477	0.800672	0.898667
X2500004C02Rik	6.10537	0.766851	1.15421	0.664396	0.506437	0.701535
Dnmt3aos	6.2916	-0.992487	1.21134	-0.819329	0.412599	0.623272
H2.T.ps	12.4078	0.399999	0.731444	0.546863	0.584473	0.759411
H2.D1	181563	0.640555	0.0637532	10.0474	9.43e-24	7.47e-22
Lst1	516.998	-0.605192	0.126456	-4.78578	1.7e-06	2.24e-05
C4b	15547.3	2.60725	0.0713765	36.5281	3.97e-292	1.59e-288
Zfp414	543.587	-0.0342178	0.123183	-0.277781	0.781181	0.887191
Gm4924	76.07	0.361874	0.359184	1.00749	0.3137	0.525788
Arhgdig	176.781	-0.733679	0.206179	-3.55846	0.000373039	0.00282501
Wdr90	822.999	0.0773539	0.114381	0.676281	0.498862	0.696037
Eme2	132.984	-0.231386	0.241734	-0.957195	0.338469	0.551638
Gm10509	42.6143	0.409625	0.417426	0.981311	0.326439	0.539555
Sft2d1	1586.6	0.217784	0.0965857	2.25482	0.0241444	0.0863705
Rsph3a	240.696	-0.0652026	0.182284	-0.357698	0.720569	0.850104
D730003I15Rik	62.3959	0.176457	0.358086	0.492778	0.622169	0.784713
X44987	1717.6	0.0230213	0.0793884	0.289983	0.771829	0.882583
Ifi204	1205.95	1.56564	0.105414	14.8523	6.72e-50	1.69e-47
Ifi207	3232.2	0.298936	0.0703349	4.25018	2.14e-05	0.000224872
F830208F22Rik	15.1607	1.1285	0.750569	1.50352	0.132705	0.301434
E330020D12Rik	709.122	0.739041	0.121664	6.07443	1.24e-09	2.76e-08
Cep76	308.057	0.251995	0.166443	1.514	0.130026	0.296916
Ppp1r12b	2206.24	0.464121	0.11895	3.90183	9.55e-05	0.000855177
Csnk1g3	630.444	0.204778	0.150805	1.3579	0.174494	0.362595
X1700066B19Rik	9.608	0.821521	0.938966	0.874921	0.381617	0.595082
Prob1	16.7204	-0.532406	0.734415	-0.724938	0.46849	0.672519
D2hgdh	668.471	-0.173751	0.121846	-1.42598	0.153874	0.332502
Cops9	2654.17	0.23393	0.0929637	2.51636	0.0118575	0.0493865
C130036L24Rik	40.9975	-0.179316	0.439986	-0.40755	0.683604	0.827763
Fbxo36	467.772	0.195121	0.146712	1.32996	0.183532	0.375708
Rab18	2322.34	0.610615	0.0927474	6.58364	4.59e-11	1.27e-09
Wdfy1	2552.39	0.262213	0.0751831	3.48766	0.000487259	0.00354507
Gm10557	58.5128	0.177968	0.380833	0.467312	0.640277	0.798935
Catip	20.6302	0.414174	0.627731	0.659795	0.509385	0.704162
Nbeal1	316.915	0.261332	0.440976	0.592623	0.553433	0.737727
Hspe1	2791.66	0.0487033	0.0715643	0.680553	0.496155	0.694109
Pgap1	665.723	0.662915	0.14444	4.58955	4.44e-06	5.45e-05
Faap20	1006.79	0.0367042	0.110153	0.33321	0.738976	0.862712
Klhl21	1847.34	-0.772883	0.0898456	-8.60235	7.81e-18	4.2e-16
Rpl31	4941.5	0.14425	0.0835344	1.72683	0.0841976	0.218321
Cenps	41.5826	-1.20126	0.513202	-2.34072	0.0192466	0.0723986
Lmbrd1	3353.34	0.103691	0.0810897	1.27872	0.200995	0.400185
Tmem51os1	7.25717	1.26871	1.08456	1.1698	0.242083	0.449072
Rsg1	22.4817	-0.708405	0.601974	-1.1768	0.239274	0.446381
X5730409E04Rik	32.8817	0.234294	0.496854	0.471555	0.637244	0.796787
Btbd19	99.1241	-0.972938	0.32253	-3.01658	0.00255643	0.0142377
Kti12	704.634	-0.328697	0.114964	-2.85912	0.00424823	0.0215562
Efcab7	153.974	-0.0460681	0.233478	-0.197312	0.843583	0.921979
Alg6	424.047	0.0307841	0.13398	0.229766	0.818274	0.90915
Tufm	3584.53	-0.0809381	0.0696994	-1.16125	0.245542	0.45318
Iqck	57.9835	0.561551	0.373373	1.504	0.132583	0.301213
Mob3b	50.813	0.183935	0.385845	0.476708	0.63357	0.793949
Trim68	195.295	-0.202002	0.195765	-1.03186	0.302139	0.514068
Rhog	4175.42	0.110662	0.0678715	1.63047	0.103003	0.252443
Ggh	360.929	0.383285	0.152988	2.50533	0.0122338	0.0505862
X4632427E13Rik	35.2415	-0.166011	0.513714	-0.323159	0.746575	0.867378
Exoc8	1423.91	-0.270293	0.103486	-2.61188	0.00900452	0.0396852
Mc1r	34.7268	0.688153	0.444391	1.54853	0.121495	0.282909
X4930520O04Rik	20.9791	0.41092	0.633287	0.648869	0.516423	0.710008
Osgin1	567.24	-0.873889	0.135472	-6.45071	1.11e-10	2.92e-09
Mlycd	1479.45	-0.312181	0.105819	-2.95014	0.0031763	0.0170436
Snrnp40	1293.65	0.0305077	0.0966776	0.315561	0.752335	0.870465
Svip	20.848	-0.00573356	0.60786	-0.00943237	0.992474	0.995817
Rbm15b	562.407	-0.550493	0.170492	-3.22886	0.00124287	0.00780667
Ntf5	42.7921	-0.161741	0.448939	-0.360273	0.718643	0.84903
Rpl13a	489.298	0.256372	0.127557	2.00987	0.044445	0.136591
X4930513N10Rik	14.5403	-0.969183	0.748561	-1.29473	0.195414	0.392752
Nlrc5	2250.26	0.793747	0.0996451	7.96574	1.64e-15	7.19e-14
Zfp788	83.5989	-0.339018	0.313597	-1.08106	0.27967	0.49039
AW146154	49.5848	0.23179	0.406522	0.570178	0.568557	0.747791
Plekhf1	907.78	0.373036	0.100915	3.69652	0.000218573	0.00179281
Znhit6	542.136	-0.19304	0.128082	-1.50717	0.131768	0.300086
Zfp791	85.8893	0.113444	0.367609	0.308601	0.757625	0.873838
G430095P16Rik	12.3933	-0.910964	0.740498	-1.2302	0.218621	0.422335
Sdhaf1	78.1611	-0.365449	0.310584	-1.17665	0.239335	0.446381
Dnajb14	964.941	-0.076984	0.101689	-0.757056	0.449016	0.655266
Cox7a1	79.5118	0.241325	0.319679	0.754898	0.45031	0.656598
Zfp382	165.19	0.0905273	0.233912	0.387015	0.698745	0.83576
Zfp568	319.305	0.301274	0.195572	1.54047	0.123445	0.286121
Ap1ar	1091.99	0.732858	0.100644	7.2817	3.3e-13	1.14e-11
Dda1	3382.93	0.0227736	0.0703064	0.32392	0.745999	0.86696
Ceacam1	362.593	-0.304889	0.168132	-1.81339	0.0697718	0.190677
Gm6166	79.2181	1.3071	0.317471	4.11723	3.83e-05	0.000380632
Gm12522	26.2584	0.876173	0.553653	1.58253	0.113529	0.269572
Zfp94	146.033	-0.274536	0.287719	-0.954182	0.339991	0.552997
Zfp109	51.8319	0.422901	0.430175	0.983091	0.325562	0.538993
Peak1	2036.22	0.338852	0.127188	2.66419	0.0077175	0.0351594
Apoc4	40.6793	0.316004	0.422065	0.748709	0.454032	0.659788
I830077J02Rik	737.822	1.30927	0.116785	11.2109	3.6e-29	3.74e-27
Tmigd3	164.954	1.32317	0.270666	4.88857	1.02e-06	1.39e-05
Ccdc61	435.595	-0.258578	0.139006	-1.8602	0.0628574	0.176317
C5ar2	38.1368	1.65685	0.451969	3.66584	0.000246529	0.00198559
Gm5544	6.05598	0.0367563	1.39215	0.0264026	0.978936	0.988625
Gm15441	20.9888	0.757941	0.67119	1.12925	0.258792	0.468096
Zfp865	149.633	-0.145607	0.225439	-0.645882	0.518356	0.711852
Zfp628	104.567	-0.636008	0.288071	-2.20782	0.0272569	0.0949198
Gm14548	12.2034	-0.710996	0.743932	-0.955727	0.33921	0.552248
Gm15417	65.392	-0.120368	0.358834	-0.335442	0.737292	0.861999
Spc24	210.95	0.199457	0.202827	0.983385	0.325418	0.538993
Mex3a	9.99933	0.201839	0.91414	0.220796	0.825251	0.912726
A430078G23Rik	5.40412	-1.91457	1.22121	-1.56777	0.116936	0.275435
Zfp558	17.7465	0.383482	0.633995	0.604867	0.545268	0.732061
Fat3	70.2237	0.139923	0.393645	0.355454	0.722249	0.850459
Gm10705	23.902	0.492782	0.535469	0.920281	0.357426	0.570462
Arfip1	135.107	0.615146	0.256082	2.40214	0.0162994	0.0638328
Gm10709	21.8286	-0.366022	0.563492	-0.649561	0.515976	0.709667
Gcnt7	26.1834	0.789208	0.58377	1.35192	0.176402	0.365022
Cass4	94.2882	-0.168396	0.336677	-0.500172	0.616954	0.781514
Mocs3	438.686	-0.316871	0.155156	-2.04227	0.0411249	0.129512
Zfas1	387.353	0.379075	0.166767	2.27308	0.0230213	0.0830935
Lekr1	35.8622	0.116003	0.502689	0.230766	0.817497	0.908672
X4931440P22Rik	25.6663	-0.577315	0.655149	-0.881196	0.378212	0.59144
Arfgef2	4582.48	0.13598	0.0763377	1.78129	0.0748651	0.2005
Mgst2	702.993	-0.236174	0.109306	-2.16066	0.0307217	0.104208
Tox2	331.564	-0.362496	0.228404	-1.58708	0.112494	0.268013
Mafb	12603.7	0.907467	0.0640087	14.1772	1.27e-45	2.59e-43
X4930518I15Rik	12.9139	-1.50431	0.741186	-2.0296	0.0423977	0.132321
X6430550D23Rik	8.56109	-2.30414	0.94498	-2.43829	0.0147569	0.058876
BC029722	516.519	-0.376647	0.131178	-2.87126	0.0040884	0.0208684
Myh7b	23.3233	-0.079029	0.605335	-0.130554	0.896128	0.949599
Eif2s2	2974.89	0.44647	0.0756788	5.89954	3.65e-09	7.61e-08
Sirpb1c	410.723	1.82992	0.158068	11.5768	5.4e-31	6.08e-29
Defb25	32.2903	0.146774	0.560073	0.262063	0.793273	0.893762
Zcchc3	186.223	-0.328956	0.205543	-1.60043	0.109504	0.263506
Csnk2a1	1307.4	0.227786	0.0891353	2.55551	0.0106033	0.0453065
Zfp950	100.116	0.145448	0.264383	0.550142	0.582222	0.758541
Fndc10	196.14	-0.223253	0.208738	-1.06953	0.284829	0.495405
Thbd	342.423	-0.150287	0.170215	-0.882923	0.377278	0.590606
Pdzd8	944.314	-0.0971324	0.0987018	-0.9841	0.325066	0.538542
Atxn7l3b	545.593	0.0275462	0.133082	0.206986	0.83602	0.917808
Kiz	302.698	-0.392536	0.16796	-2.33708	0.0194349	0.072993
Smim26	126.502	-0.100415	0.254304	-0.394864	0.692943	0.832786
Ube2n	1790.49	0.118857	0.093413	1.27238	0.203238	0.402565
Plxnc1	3594.44	-0.588652	0.11339	-5.19138	2.09e-07	3.21e-06
Arrdc3	135.966	0.33813	0.269755	1.25347	0.210034	0.411289
Slc4a11	10.747	0.745361	0.980694	0.760034	0.447234	0.653855
Itpa	714.33	0.160356	0.146851	1.09197	0.274848	0.485328
Gm4149	55.1135	-0.16078	0.363252	-0.442613	0.658045	0.810093
Gas2l3	1421.33	-0.0709285	0.101272	-0.700374	0.483694	0.685057
Gm10762	17.2798	-1.1299	0.642835	-1.75769	0.0788011	0.207806
Hps6	1547.32	-0.0749181	0.0870286	-0.860844	0.389324	0.602294
Gm14005	317.38	0.0905823	0.161212	0.561883	0.574196	0.75282
Itpripl1	240.932	-0.930967	0.203232	-4.58081	4.63e-06	5.65e-05
X2010315B03Rik	186.626	0.518109	0.209778	2.46979	0.0135191	0.05505
Platr25	108.145	-0.0682299	0.26059	-0.261828	0.793454	0.893762
Zfp934	66.7615	0.333203	0.35854	0.929333	0.352717	0.565671
Zfp808	38.5211	-0.538497	0.555795	-0.968876	0.332607	0.546207
Spata5l1	332.268	0.0219342	0.180555	0.121482	0.903309	0.95261
Serf2	2177.64	-0.0576361	0.0936119	-0.615692	0.538098	0.727326
Grk6	1315.63	0.0151055	0.119666	0.12623	0.89955	0.950713
Lcmt2	1838.84	-0.239341	0.0807783	-2.96294	0.00304715	0.016468
Ifit3	66.9574	0.261553	0.354872	0.737034	0.461102	0.666602
Ranbp6	170.939	0.651802	0.212952	3.06079	0.00220752	0.0126394
Chst14	394.673	0.17542	0.161888	1.08359	0.278547	0.489463
Inafm2	351.587	-0.0652333	0.188868	-0.34539	0.729801	0.85625
Fam122a	518.504	-0.142001	0.148379	-0.957019	0.338557	0.551669
Ptar1	129.213	0.0211361	0.247715	0.085324	0.932004	0.965544
Gm11382	43.8198	-0.590615	0.432386	-1.36595	0.171956	0.358905
Qser1	357.636	-0.170525	0.16345	-1.04329	0.296815	0.50853
Nrbf2	809.547	0.580927	0.117519	4.94327	7.68e-07	1.07e-05
Fjx1	44.9393	-0.0439253	0.400359	-0.109715	0.912636	0.957538
Gm10800	32.8323	0.713251	0.529095	1.34806	0.17764	0.366575
Nxpe3	294.18	0.234543	0.201278	1.16527	0.243911	0.451349
Zfp408	702.979	-0.0738973	0.122353	-0.603968	0.545865	0.732172
Vdac3.ps1	45.704	0.278756	0.405942	0.686689	0.492278	0.691422
Yae1d1	158.406	0.275514	0.224839	1.22538	0.220432	0.424458
Cd80	129.721	-0.467161	0.24896	-1.87645	0.0605937	0.171431
Ccdc162	8.16521	-2.44988	1.01048	-2.42447	0.0153306	0.0607422
Znhit2	900.703	0.00565828	0.112662	0.0502233	0.959944	0.980456
Ccdc58	229.52	0.302574	0.187887	1.6104	0.107309	0.259807
Amd1	1219.58	0.118305	0.0917978	1.28876	0.197481	0.39552
Cenpw	438.128	0.269545	0.145821	1.84847	0.0645351	0.17996
Gm10819	25.6122	-0.263347	0.504609	-0.521883	0.601752	0.771135
Pde11a	503.798	-0.441234	0.132904	-3.31994	0.000900376	0.00592104
Ttc30a1	114.332	0.0943084	0.276444	0.341148	0.732992	0.858556
Ttc30b	91.52	-0.0683415	0.273258	-0.250099	0.802511	0.899271
Mrpl23.ps1	21.9169	0.705771	0.608758	1.15936	0.246309	0.453695
Wipf1	1443.77	-0.156697	0.101476	-1.54417	0.122548	0.2847
Carns1	58.5571	0.175153	0.35293	0.496283	0.619695	0.783308
Zbtb2	278.739	-0.536883	0.182432	-2.94292	0.00325132	0.0173378
Rc3h2	908.363	0.0421591	0.10632	0.396529	0.691714	0.832228
Fnbp1	4528.72	0.0876927	0.0788188	1.11259	0.265886	0.475562
Dolk	1673	-0.200916	0.0842403	-2.38504	0.0170773	0.0661608
Dnlz	719.216	-0.151154	0.128167	-1.17935	0.238257	0.445405
Alg10b	192.99	0.453645	0.223442	2.03026	0.0423304	0.132321
Commd6	1012.75	0.498768	0.117043	4.26142	2.03e-05	0.000216641
Gm10863	168.351	0.00899379	0.229128	0.0392523	0.968689	0.9838
X6330403L08Rik	29.5588	0.904352	0.495706	1.82437	0.068096	0.187116
Zfp652	429.037	-0.319275	0.137759	-2.31764	0.0204688	0.075882
Zc3h3	859.08	-0.0440509	0.113783	-0.387147	0.698647	0.835725
Ly6a	999.529	8.50581	0.381562	22.2921	4.41e-110	3.13e-107
Gm7935	21.7445	-0.196693	0.609072	-0.322939	0.746742	0.867457
Gm11545	211.232	-0.251146	0.197812	-1.26962	0.20422	0.403645
Selenot	288.115	0.537667	0.210254	2.55723	0.010551	0.0451635
Selenos	1238.96	-0.0890057	0.0933441	-0.953523	0.340325	0.553263
Selenom	575.841	0.0671879	0.152726	0.439926	0.659991	0.811244
Selenoi	436.818	0.167454	0.182233	0.9189	0.358148	0.571263
Txnrd2	1777.79	-0.322043	0.0942718	-3.41611	0.000635226	0.00441312
Msrb1	1722.85	0.239632	0.0954934	2.50941	0.0120935	0.050161
Gpx4	10055.7	0.40177	0.0708567	5.67018	1.43e-08	2.68e-07
Gm23935	58455.5	0.337019	0.159551	2.1123	0.034661	0.113983
Gm24270	2562.95	0.321832	0.213802	1.50528	0.132253	0.300918
Sox4	111.069	0.299589	0.288119	1.03981	0.298428	0.510349
Ywhaq	6342.98	0.103344	0.061757	1.6734	0.0942483	0.236771
Cep295nl	22.1591	0.859601	0.597481	1.43871	0.150233	0.327473
Acsf2	402.126	0.146867	0.141442	1.03836	0.299102	0.510763
Selenoh	348.503	0.139662	0.170084	0.821135	0.411569	0.622733
Ass1	1037.19	-0.197576	0.0973601	-2.02934	0.0424241	0.132321
Rab11b	3131.4	-0.251332	0.0686339	-3.66192	0.000250327	0.00201349
Rpl23a.ps3	25.0258	-0.177273	0.540874	-0.327753	0.743099	0.864758
Actl10	20.5418	-0.821281	0.654651	-1.25453	0.209648	0.410801
Ankrd63	22.8698	-0.639544	0.545988	-1.17135	0.241457	0.448394
Psme2b	374.799	0.149342	0.146243	1.02119	0.307163	0.519825
Chml	75.5774	-0.148524	0.327449	-0.453579	0.650132	0.805165
Gm2000	339.372	0.261684	0.152064	1.72088	0.0852719	0.220335
Tmem203	203.213	0.127316	0.190564	0.6681	0.50407	0.699842
Airn	57.9471	0.767302	0.371247	2.06682	0.0387509	0.12409
Hmga1b	74.3211	-0.133702	0.308204	-0.433809	0.664427	0.814675
F8a	139.016	-0.670555	0.274741	-2.44068	0.0146598	0.058644
Sf3b5	1930.57	0.0399896	0.0908444	0.440199	0.659793	0.811084
AW011738	12.9275	0.734811	0.862957	0.851503	0.39449	0.606497
Gm4294	36.2727	0.343849	0.467063	0.736195	0.461612	0.666859
Sarnp	987.848	-0.0149625	0.106829	-0.140061	0.888612	0.946129
Ctdsp2	2034.49	-0.332183	0.088176	-3.76727	0.000165041	0.00139652
Dohh	609.897	-0.171176	0.121446	-1.40949	0.158692	0.339156
Raet1d	8.54724	0.00137886	0.987447	0.00139639	0.998886	0.999633
Abracl	191.014	0.0731577	0.19204	0.380949	0.703241	0.838776
Plekhn1	1806.99	-0.0841402	0.0876491	-0.959967	0.337072	0.550294
Perm1	19.922	-0.463305	0.674431	-0.686957	0.49211	0.691342
Cfap74	23.4029	-0.566088	0.658634	-0.859488	0.390072	0.602826
Zfp984	213.27	-0.513538	0.196994	-2.60686	0.00913755	0.0401845
Ddi2	1644.42	0.372848	0.0854006	4.36587	1.27e-05	0.000141037
Emc1	5486.19	-0.0968343	0.0724519	-1.33653	0.181375	0.372368
Aunip	88.8269	-0.44988	0.281699	-1.59703	0.11026	0.264469
Nkain1	86.5059	-0.126291	0.399841	-0.315854	0.752113	0.870453
Zfp995	70.434	0.176435	0.344504	0.512142	0.608552	0.775861
Bnip3	3949.97	-0.0749471	0.0830905	-0.901993	0.36706	0.581167
X1110065P20Rik	56.5976	-0.259157	0.343982	-0.753402	0.451208	0.657656
Ndufaf8	471.664	0.205762	0.146076	1.4086	0.158953	0.339534
Ube2d3	10919.6	0.250267	0.0741525	3.37502	0.000738091	0.00500696
E430018J23Rik	119.046	-0.874861	0.273693	-3.19651	0.00139102	0.00856301
AU022252	605.4	0.0120457	0.119419	0.10087	0.919654	0.959988
Gm4609	20.1128	0.187953	0.709924	0.264751	0.791201	0.893117
Gm4070	53.0616	-0.386316	0.392121	-0.985195	0.324528	0.538021
X1810010H24Rik	55.3074	0.557428	0.370629	1.50401	0.13258	0.301213
Smarcd2	3490.59	-0.155293	0.0750734	-2.06855	0.0385881	0.123673
Ccdc47	2048.2	-0.0212516	0.0878544	-0.241895	0.808861	0.903311
Gm7336	24.2364	0.294232	0.568365	0.517681	0.604681	0.772844
Aoc2	14.4677	-0.521992	0.774001	-0.674407	0.500052	0.697536
Psme3	4862.21	-0.235213	0.0705117	-3.3358	0.000850536	0.00563179
Cntd1	39.781	0.561269	0.428331	1.31036	0.190074	0.385559
Chd2	1060.44	-0.308755	0.0982871	-3.14136	0.00168168	0.0100943
Casc3	1100.54	-0.0196707	0.0975804	-0.201584	0.840242	0.920345
Tm2d3	1105.34	-0.0127398	0.101939	-0.124975	0.900543	0.951272
X5830417I10Rik	718.138	-0.0774995	0.119954	-0.646075	0.518231	0.711802
Cisd3	580.637	-0.00858118	0.131654	-0.0651798	0.948031	0.974329
D030028A08Rik	114.058	-0.721139	0.325699	-2.21413	0.0268202	0.0937673
Tomm5	1099.29	-0.0952753	0.115847	-0.822424	0.410836	0.622326
Tmem8b	52.8545	0.260492	0.395932	0.657922	0.510588	0.705207
Haus5	95.1748	0.188166	0.279283	0.673747	0.500472	0.69796
Zfp566	18.5385	-0.0757196	0.70073	-0.108058	0.91395	0.957694
Evi2a	774.133	-0.160199	0.111228	-1.44027	0.14979	0.32698
Rad54b	84.7903	0.0459611	0.325867	0.141043	0.887836	0.946056
X9530053A07Rik	8.78024	-0.159522	0.920766	-0.173249	0.862456	0.932713
Zfp59	195.174	0.166312	0.253325	0.656516	0.511492	0.70597
X1810022K09Rik	393.891	0.480033	0.20909	2.29582	0.0216863	0.0791768
BC024978	149.01	0.330289	0.249931	1.32152	0.186328	0.380268
Dph1	725.325	-0.306729	0.111777	-2.74413	0.00606717	0.0290708
Zfp541	12.4255	-1.59114	2.16367	-0.735389	0.462102	0.667327
Eif5a	26527.6	-0.0100985	0.060225	-0.167679	0.866836	0.934998
Leng1	399.171	0.258351	0.147564	1.75078	0.0799846	0.210099
Hist3h2a	62.8359	-0.446483	0.345756	-1.29132	0.196591	0.394132
Igtp	262.847	0.185046	0.178752	1.03521	0.300571	0.512258
Zfp931	18.8387	-0.0770677	0.66922	-0.11516	0.908318	0.955368
Gm14326	104.531	-0.0663422	0.294519	-0.225256	0.82178	0.910979
Gm14322	8.30019	0.419332	0.892978	0.469589	0.638649	0.797729
Gm14418	12.9123	-0.141711	0.847461	-0.167218	0.867198	0.935138
Gm14410	64.973	-0.173687	0.323554	-0.536811	0.591398	0.763822
Gm14295	41.4775	0.517723	0.524996	0.986146	0.324062	0.537469
Gm14305	90.1312	0.201369	0.277507	0.725637	0.468061	0.672224
Gm4724	23.0702	0.455456	0.546793	0.832958	0.404869	0.616777
Fam186b	26.7735	-0.487589	0.573453	-0.850268	0.395176	0.607083
Mon1b	1139.85	-0.0308437	0.0967204	-0.318896	0.749806	0.869705
Dpm1	32.2275	0.0760194	0.472614	0.160849	0.872213	0.937524
Ifi47	41.0186	0.398226	0.520122	0.765639	0.443891	0.651023
Ube2v1	12.6371	0.857395	0.720295	1.19034	0.233913	0.440843
Ak6	547.384	-0.0212813	0.13024	-0.163401	0.870203	0.936978
Naip6	538.478	0.0867833	0.145611	0.595994	0.551179	0.735732
Naip2	1150.75	0.00788786	0.107773	0.0731895	0.941655	0.97051
Arhgap8	739.098	-0.337125	0.125891	-2.6779	0.00740842	0.0340867
Gm14221	60.6975	-1.3969	0.367053	-3.80572	0.000141395	0.00121523
Gm12033	12.1039	0.439726	0.809188	0.543416	0.586843	0.761216
Wdr92	588.392	0.0935798	0.130321	0.718072	0.472713	0.675922
Sec61g	1182.81	0.486564	0.0962172	5.05693	4.26e-07	6.23e-06
Zfp429	111.351	0.0586855	0.281225	0.208678	0.834699	0.917138
Zfp456	31.9449	0.251233	0.585876	0.428816	0.668057	0.817487
Samd1	67.4599	0.0136001	0.351852	0.038653	0.969167	0.983958
Ifi27l2a	983.027	0.183631	0.110256	1.6655	0.0958139	0.239754
Ly6c1	87.6624	9.8501	1.20946	8.14424	3.82e-16	1.79e-14
Slc45a4	551.206	-0.0776871	0.4385	-0.177165	0.859378	0.931042
Mef2b	369.699	-0.0965374	0.163143	-0.591737	0.554027	0.737947
Alkbh1	327.838	0.0936149	0.186112	0.503002	0.614963	0.780189
Prnp	1573.82	0.380595	0.094739	4.0173	5.89e-05	0.000555949
Fastkd5	369.038	-0.00385662	0.159732	-0.0241443	0.980738	0.989604
Serpinb1c	385.387	-0.430964	0.155469	-2.77202	0.00557093	0.0270482
Kcnip3	25.0308	0.256874	0.641766	0.400262	0.688964	0.830411
Cyp4v3	2696.57	-0.49103	0.0876085	-5.60482	2.08e-08	3.8e-07
BC005561	87.1857	-0.0255628	0.318977	-0.0801399	0.936126	0.967272
Jrkl	23.822	0.908166	0.642772	1.41289	0.157688	0.337672
Ccdc82	359.196	-0.0801203	0.162164	-0.494069	0.621258	0.784455
Prps1l3	835.586	-0.0154951	0.109313	-0.141749	0.887278	0.94588
Srp54c	396.376	0.355753	0.152728	2.32932	0.0198422	0.0741329
Pms2	385.824	-0.298981	0.146585	-2.03965	0.0413855	0.130093
Capn3	14.0033	-0.833588	1.05858	-0.787458	0.431014	0.639931
Kdelr2	2080.17	0.262157	0.0900377	2.91164	0.00359541	0.0187332
Gm4204	156.683	0.249753	0.221931	1.12537	0.260434	0.469937
A130010J15Rik	112.406	0.410275	0.276547	1.48356	0.137925	0.309266
Zan	556.618	-1.35243	0.148718	-9.09397	9.55e-20	5.81e-18
Rab10os	796.237	-0.139891	0.116275	-1.20311	0.228936	0.434866
Mphosph8	278.912	0.178474	0.170922	1.04418	0.2964	0.508136
AC133103.1	179.403	0.538212	0.200312	2.68687	0.0072124	0.0333248
Psme2	3907.72	0.232925	0.0669233	3.48048	0.000500513	0.00361745
Zfp664	706.749	0.285332	0.131806	2.16479	0.030404	0.103314
Gm9531	46.8449	-0.0253514	0.391988	-0.0646739	0.948434	0.97466
Ccr5	106.139	4.45647	0.375553	11.8664	1.77e-32	2.2e-30
C730034F03Rik	60.0414	0.346585	0.404777	0.856235	0.391868	0.604468
Tmppe	399.168	0.0821082	0.157549	0.521161	0.602255	0.771135
X2310009B15Rik	251.881	0.0296192	0.176328	0.167978	0.8666	0.934991
Clec7a	2218.43	-0.091722	0.104115	-0.880966	0.378336	0.591476
Gm2223	29.7885	-0.0662085	0.528979	-0.125163	0.900395	0.951272
Rab9	902.963	0.54739	0.12788	4.28048	1.86e-05	0.000200851
Trappc2	248.383	0.623473	0.189889	3.28335	0.00102582	0.00663725
Naa80	881.805	-0.324347	0.103335	-3.13878	0.00169651	0.010163
Ifit1bl1	7.99355	2.17369	1.1651	1.86567	0.0620874	0.174672
Gm11110	301.047	0.214079	0.18894	1.13305	0.257192	0.466393
Atg4a	762.61	0.177586	0.107838	1.64679	0.0996009	0.246921
Ms4a6c	30.7691	0.824106	0.466914	1.76501	0.0775629	0.205531
Arpc4	4923.85	-0.0363494	0.0715904	-0.507741	0.611635	0.777438
Mthfsl	438.731	-0.139659	0.139469	-1.00137	0.31665	0.528966
Mroh2a	77.7084	0.0145984	0.341828	0.0427069	0.965935	0.982665
Rpl36a	2458.6	0.0583183	0.0935764	0.623216	0.533143	0.723739
St6galnac4	4816.71	0.294272	0.0753436	3.90574	9.39e-05	0.000844116
B3gnt7	27.9516	-0.818426	0.577922	-1.41615	0.15673	0.336278
Pigb	303.326	-0.213379	0.179591	-1.18814	0.234779	0.441853
Utp14b	118.54	0.217029	0.271547	0.799233	0.424155	0.634284
Rab7	9182.29	0.248449	0.0591092	4.20323	2.63e-05	0.000271039
Pin4	603.861	0.234432	0.126093	1.85921	0.0629981	0.176615
Med12	2555.07	-0.263716	0.0933047	-2.8264	0.0047075	0.0235102
H2.T10	37.5517	0.966367	0.541056	1.78607	0.0740872	0.198993
H2.Q1	23.7203	0.201129	0.546836	0.367804	0.713019	0.845478
Apoo	635.762	0.0867439	0.141301	0.613894	0.539285	0.728454
Zfx	609.107	0.19642	0.129349	1.51853	0.12888	0.294859
Tmsb10	986.476	0.173146	0.107056	1.61734	0.105805	0.257537
H2.DMb1	1306.31	0.351555	0.0932838	3.76866	0.000164124	0.00139073
Kifc1	365.912	-0.00947297	0.1624	-0.0583311	0.953485	0.977265
Haus3	315.498	0.41016	0.176833	2.31948	0.020369	0.0755585
X44987.1	1302.46	0.0721966	0.0896396	0.80541	0.420583	0.630743
Maea	3903.25	0.107737	0.0665425	1.61906	0.105434	0.257041
Rbpj.ps3	18.3311	0.0889004	0.602975	0.147436	0.882788	0.943097
Tmem217	22.6039	-0.119401	0.54884	-0.217551	0.827779	0.914365
Stard6	21.096	0.318871	0.579175	0.550562	0.581934	0.758541
Ankrd39	237.937	-0.158161	0.178954	-0.883807	0.3768	0.590595
Seh1l	1450.04	0.00937365	0.0880397	0.106471	0.915209	0.957912
Tm4sf19	69.5454	-0.163704	0.362351	-0.451783	0.651425	0.805898
Rpl39	3749.43	0.28334	0.100241	2.82659	0.00470462	0.0235055
Eloc	1148.5	0.148092	0.0965309	1.53414	0.124996	0.288604
Tmem243	143.843	0.149389	0.226792	0.658703	0.510086	0.704756
X2610203C22Rik	65.4731	-0.829299	0.339511	-2.44263	0.0145809	0.0583671
Ulbp1	812.196	0.848824	0.13264	6.39947	1.56e-10	3.99e-09
X3110001I22Rik	49.3816	-0.266244	0.406759	-0.65455	0.512758	0.706987
AC168977.1	118.088	0.370595	0.254775	1.4546	0.14578	0.321138
Tmlhe	2208.09	0.543058	0.0926706	5.86008	4.63e-09	9.52e-08
Gm10698	39.6328	0.571162	0.440223	1.29744	0.19448	0.391791
Gm11273	27.2475	0.649527	0.532029	1.22085	0.222144	0.426337
Atp6v0c.ps2	414.361	0.0917468	0.150676	0.608901	0.54259	0.730446
B230307C23Rik	50.8533	-0.450513	0.381619	-1.18053	0.237789	0.44481
C920021L13Rik	19.9585	-1.32825	0.643889	-2.06286	0.0391263	0.124932
Gm12174	38.2597	0.259583	0.425536	0.610014	0.541852	0.730168
Gm15760	14.3239	-0.534436	0.79919	-0.668722	0.503673	0.699669
Gm9385	22.9413	0.170264	0.580806	0.293151	0.769406	0.881672
Gm7332	15.9361	0.216441	0.680193	0.318204	0.75033	0.869978
Rpl38.ps2	212.462	-0.18317	0.189186	-0.968201	0.332944	0.546555
Rps24.ps3	11.2851	0.621009	0.833893	0.744711	0.456446	0.662257
Gm15427	421.938	0.0807092	0.176324	0.457733	0.647144	0.803161
Hist2h3c2	224.283	0.909395	0.198205	4.58815	4.47e-06	5.48e-05
Rps15a.ps7	20.68	0.0548376	0.625049	0.0877334	0.930089	0.964726
Rpl19.ps11	494.173	-0.0821673	0.145266	-0.565633	0.571643	0.750617
Gm5913	15.241	0.0822865	0.64626	0.127327	0.898682	0.95038
BC022960	13.4894	0.899296	0.747185	1.20358	0.228752	0.434625
Gm14760	24.228	0.0148972	0.633242	0.0235252	0.981231	0.98978
Gm12164	44.2591	0.496104	0.412704	1.20208	0.229332	0.435027
Gm13509	174.76	0.0714771	0.211523	0.337917	0.735426	0.860905
Gm14303	64.5316	-0.0657665	0.338929	-0.194042	0.846143	0.923365
Rpl18.ps1	17.5286	0.880522	0.614225	1.43355	0.151701	0.329717
Gm13680	20.1765	-0.398058	0.596826	-0.666958	0.504799	0.700102
Rps6.ps4	208.022	-0.139182	0.197232	-0.705676	0.48039	0.682281
Gm14165	7.40586	-0.247978	1.00137	-0.24764	0.804413	0.900766
Gm12338	81.2398	0.293525	0.310119	0.946492	0.343898	0.557168
Slc48a1	22511.1	0.145496	0.0643213	2.26201	0.0236966	0.0850465
Gm12286	10.0542	-0.574128	0.907868	-0.632391	0.527131	0.718852
Gm11518	17.0385	0.466951	0.640902	0.728585	0.466256	0.670831
Gm11605	10.4011	0.106878	0.845888	0.12635	0.899455	0.950712
Gm15922	120.103	0.582721	0.289607	2.01211	0.0442087	0.136212
Gm6325	7.72869	-0.0092401	0.984107	-0.00938932	0.992509	0.995817
Gm5898	11.5626	-0.572243	0.749722	-0.763274	0.4453	0.65206
BC002163	49.1979	0.298072	0.389085	0.766083	0.443627	0.650793
Gm13669	40.449	-0.410205	0.459413	-0.892888	0.371917	0.585852
Rpl17.ps5	24.9216	0.215406	0.518035	0.415813	0.677547	0.823409
Rpl17.ps10	46.7749	0.622389	0.388955	1.60016	0.109564	0.263535
Gm15536	7.06323	1.09298	0.978291	1.11724	0.263893	0.473259
Gm13408	9.92282	0.37212	0.992721	0.374848	0.707773	0.842291
Gm13461	37.9967	-0.131235	0.512669	-0.255983	0.797964	0.896881
Pgam1.ps2	176.947	-0.138891	0.219699	-0.632187	0.527265	0.718852
H3f3c	57.681	0.354089	0.346041	1.02326	0.306187	0.518975
Snrpert	68.5743	0.595055	0.364604	1.63206	0.102667	0.252082
Gm11585	25.7639	-0.590973	0.538985	-1.09646	0.27288	0.483126
Ftl2.ps	731.256	0.358942	0.148386	2.41898	0.0155639	0.0615249
Gm13230	79.633	-0.176719	0.2965	-0.596019	0.551163	0.735732
Gm13577	16.2237	0.235124	0.702343	0.334771	0.737798	0.862242
Gm14276	72.6664	-0.393959	0.34253	-1.15014	0.250084	0.458266
H3f3a.ps1	29.8311	0.148942	0.484423	0.307463	0.758491	0.874388
Pisd.ps1	27.6036	0.311636	0.549599	0.567024	0.570698	0.749703
Gm8822	45.16	0.319349	0.462062	0.691139	0.489478	0.689264
Gm13456	268.22	-0.131872	0.16832	-0.783461	0.433357	0.642379
Gm15387	15.878	0.324737	0.677501	0.479316	0.631714	0.792597
Gm11470	8.81011	-0.278095	0.998363	-0.278551	0.780589	0.887019
Gm11914	12.1921	0.861047	0.791593	1.08774	0.27671	0.487347
Dynlt1.ps1	16.3581	0.513167	0.628657	0.816291	0.414334	0.625187
Gm12366	6.55795	-0.0576454	1.07816	-0.0534662	0.95736	0.97927
Gm14150	28.4978	0.971534	0.518141	1.87504	0.0607877	0.171794
Gm5844	19.5554	-0.215273	0.593509	-0.362712	0.71682	0.847769
Gm8172	7.80174	-1.14702	1.19969	-0.95609	0.339027	0.552024
Gm7658	9.71284	0.899546	1.01595	0.885423	0.375928	0.589625
Gm12191	20.0749	0.059016	0.564171	0.104607	0.916688	0.958479
Gm11249	13.3158	-0.735492	0.773829	-0.950459	0.341879	0.554793
Gm14494	48.5588	-0.0386385	0.391718	-0.0986386	0.921425	0.960762
Gm11427	353.187	0.276802	0.145903	1.89717	0.0578052	0.165289
Gm12693	8.50117	-1.09035	0.89421	-1.21934	0.222714	0.426974
Gm13453	33.904	0.268094	0.488388	0.548936	0.583049	0.75889
Ctsf	10016.2	-0.307637	0.0606807	-5.06976	3.98e-07	5.86e-06
Vcp.rs	163.377	0.00581563	0.231747	0.0250947	0.979979	0.989206
Gm11539	8.66979	0.214283	0.879031	0.243772	0.807407	0.902692
Llph.ps2	13.562	-0.302672	0.68712	-0.440494	0.659579	0.811084
Gm15542	12.917	-0.184627	0.713736	-0.258677	0.795884	0.895463
Gm11263	26.1159	-0.461953	0.552932	-0.83546	0.403459	0.615428
Gm13340	24.5251	-0.358742	0.515787	-0.695525	0.486727	0.687066
Gm11451	152.244	0.161631	0.23203	0.696594	0.486057	0.686604
Gm14586	24.7295	-0.315901	0.514449	-0.614057	0.539178	0.728401
Gm4459	20.4397	0.0245223	0.587585	0.0417341	0.966711	0.983174
Gm6088	367.261	0.51432	0.173394	2.96619	0.00301512	0.0163443
Gm12989	11.6036	0.471003	0.782598	0.601846	0.547277	0.732684
Gm13436	35.9967	-0.375808	0.459519	-0.817829	0.413455	0.624174
Gm13394	39.3139	0.403684	0.444908	0.907341	0.364226	0.577515
Gm13033	22.7629	-0.322689	0.574571	-0.561617	0.574377	0.752892
Gm13841	18.4896	0.373097	0.666202	0.560035	0.575455	0.754037
Ube2d.ps	243.296	0.0892082	0.180953	0.492991	0.622019	0.784713
Gm12346	57.7194	-0.0416683	0.366004	-0.113846	0.909359	0.956046
Gm11478	17.5215	-0.160035	0.663029	-0.241369	0.809269	0.903413
Gm14270	78.3977	0.0491617	0.312043	0.157548	0.874813	0.938772
Gm6136	93.1603	0.158238	0.288615	0.548266	0.583509	0.759079
Gm15710	61.4807	-0.162071	0.349973	-0.463095	0.643296	0.800304
Gm12696	18.1672	0.973117	0.616563	1.57829	0.114498	0.271232
Gm6977	17.4359	0.678537	0.652435	1.04001	0.298337	0.510266
Tpt1.ps3	94.8156	0.0780318	0.290826	0.268311	0.78846	0.891484
Rpl3.ps1	490.247	0.10212	0.169079	0.603976	0.54586	0.732172
Znf41.ps	65.9078	-0.481499	0.35916	-1.34063	0.180042	0.370389
Gm12251	16.5137	0.344466	0.750843	0.458772	0.646398	0.802623
Rpl10a.ps1	157.18	-0.00674948	0.230371	-0.0292982	0.976627	0.987669
Gm25047	35.7675	1.15437	0.489335	2.35905	0.0183218	0.06966
Ubl5	1738.38	0.127782	0.0879531	1.45284	0.146269	0.321979
Mir142hg	12.6754	-0.196864	0.717789	-0.274265	0.783881	0.889145
X9430091E24Rik	34.4935	0.00934058	0.472281	0.0197776	0.984221	0.991052
Gm5526	50.6681	0.0576025	0.407609	0.141318	0.887619	0.945992
Gm15880	22.1504	2.35388	0.63762	3.69167	0.000222789	0.00182118
Gm14539	36.0204	0.632011	0.472828	1.33666	0.181333	0.372368
B230312C02Rik	13.1252	-1.35855	0.794059	-1.71089	0.0871007	0.22362
A930006K02Rik	6.74976	-0.311949	1.11889	-0.278803	0.780396	0.887019
Ccdc85c	25.2907	-0.59949	0.677279	-0.885145	0.376078	0.589784
Gm12708	64.3151	-0.493807	0.355145	-1.39044	0.164396	0.347401
Bbip1	355.784	0.131521	0.183789	0.715608	0.474234	0.677292
Gm12743	15.8761	-0.0256333	0.651199	-0.0393632	0.968601	0.9838
BC021767	138.919	0.0603596	0.225977	0.267105	0.789388	0.891988
Gm12031	46.4655	1.41448	0.438491	3.22578	0.0012563	0.00788278
X4933421O10Rik	31.8767	-0.285304	0.466294	-0.611855	0.540634	0.728978
X8030453O22Rik	313.258	-0.296842	0.163248	-1.81835	0.0690108	0.18903
X1700086P04Rik	38.166	0.34276	0.418188	0.819631	0.412426	0.623168
Gm12758	11.4498	0.515105	0.899941	0.572377	0.567067	0.746762
Gm12589	19.2227	-0.462843	0.641871	-0.721084	0.470858	0.674631
X5031425F14Rik	116.535	-0.826368	0.303697	-2.72103	0.00650796	0.0307424
B930095G15Rik	46.8472	-0.00199455	0.404852	-0.00492661	0.996069	0.998142
Gm11520	9.9151	0.196329	0.958296	0.204872	0.837672	0.918784
Eif2c5	279.481	0.48463	0.211434	2.29211	0.0218991	0.0797844
Mir22hg	234.974	0.382016	0.239978	1.59188	0.111412	0.266491
Gm11496	21.1034	0.0543269	0.657008	0.0826883	0.934099	0.96642
Snhg15	173.328	0.0501604	0.212597	0.235941	0.813478	0.905629
Gm11423	47.477	0.719506	0.418855	1.71779	0.0858345	0.221313
X4933439K11Rik	23.3403	-0.708567	0.602755	-1.17555	0.239776	0.446649
Brip1os	582.276	0.208572	0.147441	1.41461	0.157183	0.337009
X6330418K02Rik	10.669	-0.0980784	0.831272	-0.117986	0.906079	0.95393
X4930430E12Rik	540.884	0.431647	0.137446	3.14049	0.00168668	0.0101142
Gm16104	23.8381	-0.320898	0.544686	-0.589142	0.555766	0.739394
Gm15964	44.402	0.309887	0.422048	0.734245	0.462799	0.667773
Hk1os	36.3516	-0.209792	0.480557	-0.436559	0.662431	0.813165
X2310058D17Rik	8.58788	-1.01431	0.908342	-1.11666	0.264138	0.473498
Snhg17	364.652	-0.377864	0.182232	-2.07353	0.0381228	0.122573
Firre	137.017	0.141793	0.226407	0.626275	0.531134	0.722153
Foxd2os	64.0303	-0.117288	0.369968	-0.317022	0.751227	0.87018
Gm16001	25.7314	-0.244306	0.55027	-0.443974	0.657061	0.809792
Zfp335os	41.7977	-1.21867	0.479181	-2.54324	0.0109831	0.0465006
X1700020I14Rik	1095.96	0.0390823	0.146796	0.266235	0.790058	0.892288
Gm13963	36.8096	-0.301732	0.480839	-0.627512	0.530324	0.721571
X1110046J04Rik	97.4597	0.729964	0.283487	2.57495	0.0100256	0.0433925
Trmt61b	118.308	-0.236401	0.255025	-0.926971	0.353942	0.566881
Gm14023	9.38348	0.500284	0.920614	0.543424	0.586838	0.761216
Gm14224	38.9776	-0.961954	0.469313	-2.04971	0.040393	0.127791
Gm13166	14.9488	0.204316	0.666632	0.30649	0.759232	0.874991
Gm16010	10.0362	0.234377	0.82564	0.283873	0.776508	0.885075
A730017L22Rik	35.8255	-0.672211	0.473354	-1.4201	0.155578	0.334808
Gm11613	104.166	1.03445	0.311091	3.32524	0.000883432	0.00582552
X3110056K07Rik	23.9073	-0.618387	0.598319	-1.03354	0.301351	0.512988
Appbp2os	24.6778	1.19791	0.5384	2.22495	0.0260845	0.0916763
Gm12992	5.59871	0.0731702	1.08499	0.0674386	0.946233	0.973145
Gm14267	262.604	-0.454443	0.183707	-2.47374	0.0133708	0.0546127
Hoxaas3	26.6383	0.179741	0.650137	0.276467	0.78219	0.887665
Gm12968	50.3991	-1.24552	0.407066	-3.05975	0.00221523	0.0126716
X4921531C22Rik	39.3385	-0.505572	0.534254	-0.946315	0.343988	0.557239
Gm16046	16.4032	-1.63095	0.680487	-2.39674	0.0165418	0.0646058
X5430405H02Rik	43.0574	0.284371	0.469198	0.606079	0.544462	0.731607
Gm13496	59.897	-0.569519	0.443289	-1.28476	0.198877	0.397534
X4930455G09Rik	145.452	-0.0840433	0.229192	-0.366694	0.713847	0.845767
D630024D03Rik	125.934	0.132966	0.297478	0.446977	0.654891	0.808749
Gm9816	32.9817	0.245163	0.468006	0.523847	0.600385	0.770051
Lin52	191.553	-0.154369	0.249276	-0.619271	0.535738	0.725463
Zfp703	383.798	0.559502	0.172066	3.25168	0.00114726	0.00732458
Gm13012	9.77867	0.0738378	0.856921	0.0861664	0.931334	0.965492
Gm4285	10.5332	-1.63976	0.825075	-1.98741	0.0468774	0.141964
Ttc39aos1	96.7322	-0.886256	0.300255	-2.95168	0.0031605	0.0169739
Gm12905	19.7442	0.714226	0.629224	1.13509	0.256337	0.4654
X2610507I01Rik	108.238	-0.411714	0.263374	-1.56323	0.117999	0.276891
Arhgap27os3	35.1018	0.403383	0.500684	0.805664	0.420437	0.630743
Tnfsf13os	362.324	-0.179656	0.153236	-1.17241	0.241032	0.44807
Trp53cor1	15.7542	0.0812719	0.671292	0.121068	0.903637	0.952692
Gm13421	10.9629	-0.520845	0.779315	-0.668337	0.503918	0.699767
Cd63.ps	377.181	0.29673	0.143049	2.07433	0.038049	0.122434
Gm15496	14.0445	-0.748119	0.809164	-0.924558	0.355196	0.56821
X4930481B07Rik	21.7914	0.363962	0.615564	0.591265	0.554343	0.738285
Syna	35.3525	-1.13418	0.453347	-2.50179	0.0123567	0.0510068
X1700001G11Rik	28.7293	0.0533366	0.503156	0.106004	0.915579	0.958111
Gm15706	17.5252	-0.420295	0.662703	-0.634214	0.525941	0.717883
Gm15728	7.31087	-1.18647	1.10517	-1.07357	0.283017	0.49367
Gm13391	539.601	-0.766093	0.122273	-6.26545	3.72e-10	8.86e-09
Gm15326	41.5386	0.0508492	0.436415	0.116516	0.907244	0.954616
A530076I17Rik	24.3492	0.157165	0.572669	0.274444	0.783743	0.889114
Bach2os	9.74446	-0.511523	0.814904	-0.62771	0.530194	0.721527
Ccpg1os	113.63	-0.131464	0.260118	-0.505402	0.613277	0.778712
Zfp652os	17.8966	-0.416765	0.613049	-0.679823	0.496617	0.694308
Gm13571	9.27897	1.14538	0.914221	1.25285	0.21026	0.411666
X5830418P13Rik	461.049	0.0877709	0.144098	0.609106	0.542454	0.730446
Gm7846	15.7572	-0.000612665	0.651366	-0.000940584	0.99925	0.999654
Snhg12	27.1353	-0.802933	0.564584	-1.42217	0.154977	0.334004
Nbdy	369.741	0.144481	0.17033	0.848238	0.396305	0.607887
Gm15564	102.004	0.075111	0.324929	0.231161	0.81719	0.908567
X2700033N17Rik	29.2817	-0.953966	0.496061	-1.92308	0.0544699	0.158522
Gm12107	12.6245	0.958188	0.809671	1.18343	0.23664	0.443897
Gm13270	7.38392	-0.497515	0.990387	-0.502344	0.615426	0.780439
Ftx	7.56618	-2.29126	1.08215	-2.11733	0.0342315	0.113036
Gm15998	51.2582	-0.266263	0.385432	-0.690817	0.489681	0.689264
Gt.ROSA.26Sor	64.4516	0.00597442	0.362316	0.0164895	0.986844	0.99278
X9130204K15Rik	9.26204	-0.278748	0.843438	-0.33049	0.74103	0.864104
X2210417A02Rik	18.6629	0.0853966	0.799931	0.106755	0.914983	0.957912
Xist	149.273	-0.360806	0.342675	-1.05291	0.292382	0.503715
Mypopos	22.9522	-0.284543	0.536524	-0.530344	0.595873	0.766796
Gm15500	166.898	0.130693	0.20369	0.641628	0.521115	0.71442
Gm13205	56.8627	0.0380166	0.367777	0.103369	0.91767	0.958939
X2810403D21Rik	12.8628	0.462322	0.775776	0.595948	0.55121	0.735732
Gm14040	157.234	0.467138	0.240245	1.94442	0.0518447	0.152968
C330018A13Rik	67.5481	-0.719945	0.348806	-2.06403	0.039015	0.124643
Stamos	23.2745	-0.700658	0.583525	-1.20073	0.229855	0.435443
AI427809	2345.96	0.257805	0.0761687	3.38465	0.000712687	0.00485927
A630052C17Rik	14.1998	-0.484241	0.738363	-0.655831	0.511933	0.706416
Gm16201	6.08783	0.458672	1.08742	0.421798	0.673173	0.821092
Isoc2a	17.6128	-0.291295	0.684274	-0.425699	0.670327	0.819183
Gm15943	37.4862	1.20909	0.465551	2.59711	0.00940117	0.0411186
Gm13657	254.312	0.194468	0.197125	0.98652	0.323878	0.537239
X2410006H16Rik	520.38	0.101541	0.151372	0.6708	0.502348	0.699037
A430108G06Rik	21.3591	1.92501	0.691546	2.78363	0.00537536	0.0262895
Snhg20	189.56	-0.016239	0.210693	-0.0770742	0.938565	0.968651
A230072C01Rik	17.2425	-0.0447173	0.63573	-0.0703401	0.943923	0.971849
Gm13835	75.8207	0.152394	0.327187	0.465769	0.641381	0.799717
X4930481A15Rik	12.7382	-1.20138	0.789284	-1.52212	0.12798	0.293416
Gm15859	6.97761	0.350875	1.07671	0.325877	0.744518	0.865897
X4933431E20Rik	112.273	-0.1766	0.254205	-0.694714	0.487235	0.687327
Gm13889	212.737	-0.00455159	0.197479	-0.0230485	0.981612	0.989915
Gm16283	8.93621	1.34536	1.10527	1.21722	0.223521	0.427481
Eldr	10.7737	-0.529241	1.03054	-0.513556	0.607562	0.775046
AI662270	255.133	-0.0345795	0.175285	-0.197276	0.843612	0.921979
Gm12655	98.5368	0.181552	0.312641	0.580703	0.561441	0.742732
Plcxd2	13.0685	-1.44563	0.832474	-1.73655	0.0824675	0.214701
A830082K12Rik	208.809	0.467984	0.221516	2.11264	0.0346318	0.113983
Gm6483	36.1596	-0.207208	0.48476	-0.427443	0.669056	0.818461
X2010001A14Rik	18.2868	1.30875	0.671084	1.95021	0.0511511	0.151553
X5530601H04Rik	80.4756	-0.486685	0.307663	-1.58188	0.113677	0.269765
E130307A14Rik	19.2535	-0.684759	0.643646	-1.06387	0.287386	0.497973
A230056P14Rik	25.3893	-0.120323	0.504789	-0.238362	0.8116	0.904711
Lrp8os3	12.1319	0.833162	0.791469	1.05268	0.292489	0.503715
X2810408I11Rik	8.32195	-0.326017	0.877488	-0.371535	0.710239	0.843392
BC037032	14.9972	-0.50891	0.74133	-0.686482	0.492409	0.691521
E030042O20Rik	37.6944	-0.193476	0.463136	-0.417753	0.676128	0.822709
E230016M11Rik	5.91886	-0.895331	1.07256	-0.834757	0.403854	0.615752
Gm16062	15.0667	0.54382	0.68843	0.789942	0.429561	0.638247
X2610035D17Rik	113.129	-1.15518	0.283613	-4.07308	4.64e-05	0.000452353
Lamtor5	3798.4	0.225039	0.0801509	2.80769	0.00498987	0.0247357
Gm15991	5.09093	-0.890608	1.19696	-0.744057	0.456842	0.662608
D330023K18Rik	146.236	-0.287645	0.252906	-1.13736	0.255387	0.464067
Gm13203	7.63599	-0.485619	0.916878	-0.529644	0.596359	0.767257
X1810021B22Rik	36.1187	-0.340752	0.453625	-0.751176	0.452547	0.65827
C430049B03Rik	44.1705	0.819276	0.418534	1.95749	0.0502902	0.149776
Junos	47.3927	0.0337182	0.402208	0.0838329	0.933189	0.965776
Tmem170b	226.965	0.346716	0.196291	1.76633	0.0773397	0.205213
X2210408F21Rik	95.9985	-0.131759	0.285092	-0.462163	0.643964	0.80065
Gm7598	27.0998	0.184588	0.550267	0.335452	0.737284	0.861999
X4933407K13Rik	7.54512	0.565824	0.984189	0.574915	0.565349	0.745359
Kantr	43.5133	0.804449	0.433116	1.85736	0.0632606	0.177113
Gm15501	71.9514	0.0558143	0.349273	0.159801	0.873038	0.937895
X5730405O15Rik	10.7291	0.281818	0.784948	0.359028	0.719574	0.849784
Gm14167	21.5602	1.21443	0.660378	1.83899	0.0659174	0.182841
Rab11fip4os1	28.1658	0.0370275	0.5924	0.0625042	0.950161	0.975935
Gm13822	33.0742	0.253139	0.49705	0.509282	0.610554	0.776887
X2900089D17Rik	17.0224	-0.321051	0.642367	-0.499794	0.61722	0.781652
X2810001G20Rik	21.0196	-0.26345	0.665332	-0.395968	0.692129	0.832643
X9830144P21Rik	6.39868	-0.617219	1.17946	-0.523305	0.600762	0.770288
Gm16576	26.3545	-0.371301	0.543234	-0.683501	0.494291	0.692628
Platr27	77.9697	0.185045	0.357268	0.517944	0.604498	0.772774
C030037D09Rik	13.1074	0.763974	0.801924	0.952677	0.340754	0.553564
Gm12976	18.6683	-0.716377	0.677154	-1.05792	0.29009	0.500929
Hectd2os	257.179	-0.302653	0.178087	-1.69947	0.0892313	0.227972
Epb41l4aos	43.1472	-0.261481	0.426873	-0.612549	0.540174	0.728685
Gm16174	23.9922	0.343151	0.567315	0.604869	0.545266	0.732061
Zfp111	164.559	-0.386862	0.237032	-1.63211	0.102656	0.252082
Gm15050	12.5314	-0.256285	0.778972	-0.329004	0.742153	0.864371
Tmem250.ps	970.497	0.0307315	0.102387	0.30015	0.764063	0.878541
Pet100	610.573	0.363894	0.142721	2.54969	0.0107818	0.0458092
Gm13493	67.4069	-0.134383	0.3655	-0.36767	0.71312	0.845478
Gm24187	663.582	0.428818	0.138258	3.10157	0.00192496	0.0112517
Fcor	211.672	1.47382	0.220667	6.67892	2.41e-11	6.92e-10
Tnfsf13	195.079	-0.216248	0.18969	-1.14	0.254285	0.462754
Bcl2l2	72.8109	0.126473	0.39329	0.321576	0.747774	0.868101
B230216N24Rik	7.04038	0.529745	1.14539	0.462502	0.643721	0.800563
Cbx6	1166.22	-0.121554	0.113183	-1.07396	0.282841	0.49365
Gm16146	22.6994	0.383601	0.574425	0.667801	0.504261	0.699848
Ier5l	77.0049	-0.214656	0.370845	-0.57883	0.562704	0.743722
Gm16580	12.5496	-0.104344	0.845951	-0.123345	0.901834	0.951958
Slc5a3	66.1573	0.381761	0.346055	1.10318	0.26995	0.480199
Gm3531	44.3502	0.286112	0.428569	0.667598	0.50439	0.699848
Rasgef1b	2596.51	-0.129369	0.0901748	-1.43465	0.151388	0.329214
Gm16536	18.4125	0.237137	0.653887	0.362657	0.716861	0.847769
Rbm12	458.624	0.267163	0.168357	1.58688	0.112539	0.268069
Shkbp1	1174.06	-0.0087368	0.0964503	-0.0905834	0.927824	0.963845
A530032D15Rik	14.0341	2.31404	0.778823	2.9712	0.00296635	0.0161473
Timm10b	92.873	0.0698896	0.279576	0.249984	0.802599	0.899271
Umad1	232.987	0.198372	0.228348	0.868724	0.384998	0.598086
Rps6kc1	973.235	-0.39579	0.110161	-3.59283	0.000327106	0.00251995
Etohd2	14.3282	0.163798	0.759727	0.215601	0.829299	0.914772
X0610040B10Rik	46.5776	0.677551	0.414755	1.63362	0.102339	0.251535
Mfsd14a	964.162	-0.00691644	0.115126	-0.0600772	0.952094	0.976903
Uckl1	1601.04	-0.100154	0.105217	-0.951878	0.341159	0.553923
Gm4117	31.5239	0.127674	0.489477	0.260839	0.794217	0.894255
Pira2	609.93	0.165978	0.130641	1.27048	0.203913	0.403273
X2010320O07Rik	47.005	-0.599202	0.405189	-1.47882	0.139188	0.310997
Ier3ip1	235.918	0.120397	0.205598	0.585595	0.558148	0.740737
Galnt4	107.933	0.213028	0.25924	0.82174	0.411225	0.622524
Rnf8	142.312	-0.235494	0.237351	-0.992177	0.321111	0.53412
Gm14399	69.666	0.22452	0.323046	0.69501	0.487049	0.687279
Ttbk2	102.039	0.420157	0.361712	1.16158	0.245407	0.453074
Cmc4	33.0082	0.163199	0.46175	0.353436	0.723762	0.851555
Shprh	812.4	0.0635631	0.134141	0.473854	0.635604	0.795746
Usp49	8.58623	-0.287148	0.909648	-0.315669	0.752254	0.870465
Ugt1a7c	2558.04	0.0195799	0.0909417	0.215302	0.829532	0.914772
Pou3f1	64.838	-0.289361	0.346889	-0.83416	0.404191	0.616059
Gm10177	14.59	-0.0550013	0.698674	-0.0787225	0.937253	0.967959
Uba52	79.2188	0.371818	0.314395	1.18264	0.23695	0.444204
Ugt1a6b	59.9189	0.536219	0.335163	1.59987	0.109627	0.263634
Acad11	656.497	0.0917475	0.11298	0.812069	0.416752	0.627499
Fbxw10	29.2558	-0.194862	0.516614	-0.377191	0.706032	0.840634
Cd200r2	91.233	-0.499455	0.292847	-1.70552	0.0880981	0.225508
Gm16556	10.8185	0.285177	0.882067	0.323306	0.746464	0.867333
Tmem189	18945.9	-0.00014797	0.0786376	-0.00188167	0.998499	0.999495
Gm16315	20.1521	-0.353269	0.626491	-0.563886	0.572832	0.751767
Gm16103	8.56411	-1.11073	0.946568	-1.17343	0.240623	0.447535
Churc1	597.304	-0.0141037	0.125651	-0.112245	0.91063	0.95663
Mettl23	445.598	-0.129327	0.137244	-0.942316	0.346031	0.55912
Mndal	15.1828	2.53786	0.743998	3.41111	0.000646983	0.00447719
Tarbp1	417.74	-0.375749	0.216211	-1.73788	0.0822314	0.214234
Lrrc10b	61.8947	0.407732	0.350499	1.16329	0.244713	0.452277
Gm38399	91.7691	-0.223052	0.293301	-0.760488	0.446963	0.65356
Rps11.ps1	12.0355	1.32757	0.845264	1.5706	0.116276	0.274493
Gypc	1016.16	-0.42888	0.102429	-4.1871	2.83e-05	0.000288884
Snrpe	1258.78	0.0307042	0.117026	0.262372	0.793035	0.893762
A430057M04Rik	14.6561	0.798552	0.811149	0.98447	0.324884	0.538389
Gm3571	27.9752	0.214561	0.495351	0.433149	0.664906	0.814957
Tex9	19.7943	-0.114559	0.623579	-0.183713	0.854239	0.927868
Zfp712	45.2369	0.200713	0.570013	0.352121	0.724748	0.852133
Zfp493	61.3367	-0.0450736	0.355724	-0.126709	0.89917	0.950646
Gm340	222.712	0.0412145	0.206793	0.199303	0.842026	0.921461
Olfr111	61.8587	-0.344486	0.337773	-1.01988	0.307787	0.52044
Apold1	264.92	-0.663659	0.19415	-3.41828	0.000630174	0.00438818
Rps27	6931.5	0.102543	0.098548	1.04054	0.298088	0.510131
Gm17201	6.10523	0.622707	1.15876	0.537392	0.590997	0.763622
Klhl33	265.305	-0.784736	0.200752	-3.90899	9.27e-05	0.000835327
Myl6	6531.84	0.0110027	0.073592	0.14951	0.881151	0.942018
Rps13	4820.43	-0.0143693	0.0720198	-0.199518	0.841857	0.921396
Hspa1b	33.6597	0.246185	0.472242	0.521311	0.60215	0.771135
Olfr110	35.7396	-0.484451	0.440471	-1.09985	0.271399	0.481686
Synj2bp	368.462	0.143627	0.150166	0.956452	0.338844	0.55195
Ccdc71l	1150.24	-0.059878	0.404046	-0.148196	0.882188	0.942791
Gm17251	13.8702	-0.097319	0.698187	-0.139388	0.889143	0.94636
X9330020H09Rik	15.4517	0.54188	0.665022	0.81483	0.41517	0.625938
Siglec15	105.645	0.106631	0.277412	0.384379	0.700698	0.837014
Rpl6l	22.2202	0.0540154	0.6074	0.088929	0.929138	0.964207
Phf11c	6.74093	0.532135	1.02232	0.520517	0.602703	0.771348
Gm5141	32.2467	0.549718	0.487737	1.12708	0.259709	0.46905
Smim13	509.055	-0.118794	0.138486	-0.857808	0.390998	0.603537
Gm6682	17.111	0.0370781	0.632436	0.0586274	0.953249	0.977157
X1700112D23Rik	20.0618	-0.361714	0.596074	-0.606827	0.543966	0.731384
Eid1	902.675	0.488732	0.134086	3.6449	0.000267493	0.00212459
Hist2h4	26.637	-0.1453	0.53922	-0.269463	0.787573	0.891108
Gm4202	105.017	0.0504319	0.264932	0.190358	0.849029	0.925547
Gm10269	49.8727	0.201852	0.401926	0.502212	0.615518	0.780439
X2610021A01Rik	206.893	0.179397	0.210119	0.853788	0.393222	0.605704
Gm10039	208.637	0.0550149	0.191976	0.286571	0.774441	0.883879
Mpc1.ps	786.023	0.138896	0.131171	1.05889	0.289648	0.500524
Lamtor3	3585.79	0.173256	0.0878937	1.9712	0.0487009	0.146273
Tma7	1552.62	0.305696	0.0997421	3.06486	0.00217771	0.0124985
Gm6548	90.9611	-0.545803	0.280598	-1.94514	0.0517578	0.152786
Gm6665	54.252	0.2799	0.349588	0.800659	0.423329	0.63352
X2010016I18Rik	12.7394	0.301363	0.92054	0.327377	0.743383	0.865005
Gm17657	34.7581	1.65719	0.485919	3.41041	0.000648649	0.00448357
Lsm5	164.616	0.367216	0.271204	1.35402	0.175729	0.364116
Phf11b	190.448	1.04456	0.216034	4.83516	1.33e-06	1.78e-05
Zfp964	32.6542	-1.34941	0.550446	-2.45149	0.0142265	0.0572338
Cox16	62.732	-0.306813	0.369905	-0.829438	0.406857	0.618321
Inafm1	419.691	-0.266881	0.137755	-1.93736	0.0527012	0.154803
Ube2d2a	706.707	-0.0453571	0.119238	-0.380392	0.703654	0.838964
Gm6395	16.5505	-0.0287674	0.652967	-0.0440565	0.964859	0.982127
Gon7	126.613	-0.189802	0.252869	-0.750594	0.452897	0.658536
Rps2.ps10	37.525	0.0570395	0.449742	0.126827	0.899077	0.950646
Hspa1a	130.773	-0.313846	0.251029	-1.25024	0.211213	0.412961
Gm17354	15.2978	-0.290126	0.67398	-0.430468	0.666855	0.816598
E130317F20Rik	14.7531	1.30119	0.740687	1.75673	0.0789633	0.208143
BC049352	10.6876	1.04465	0.818737	1.27593	0.201979	0.401096
Peg10	52.3425	-2.28087	0.387414	-5.88742	3.92e-09	8.16e-08
Bend4	351.419	0.0209454	0.152854	0.137029	0.891008	0.947077
Dynlt1a	218.235	0.10436	0.212336	0.491482	0.623085	0.785158
Fancf	43.7153	-0.0620455	0.435815	-0.142367	0.88679	0.945695
X4833427F10Rik	16.3534	-1.44969	0.828012	-1.75081	0.0799794	0.210099
Stk19.ps1	54.6904	0.317913	0.375193	0.847332	0.39681	0.608197
X1110038B12Rik	213.975	0.149618	0.200907	0.744712	0.456446	0.662257
Zfp963	20.699	0.0665431	0.622025	0.106978	0.914806	0.957912
Neat1	1400.02	1.20748	0.121645	9.92629	3.2e-23	2.45e-21
Gm19684	6.64777	1.40147	1.09009	1.28565	0.198565	0.397032
Zfp419	10.3921	-1.89087	0.987757	-1.9143	0.0555812	0.160651
Malat1	2827.96	1.2411	0.472199	2.62834	0.00858038	0.0381523
Zfp141	139.769	0.311795	0.238504	1.30729	0.191113	0.38708
Gpank1	377.045	-0.0758875	0.145551	-0.52138	0.602102	0.771135
Med20	758.559	-0.175557	0.12152	-1.44467	0.14855	0.325216
Gm20442	12.4463	-0.144129	0.782958	-0.184082	0.853949	0.927763
Scnm1	1450.76	0.174614	0.0867806	2.01214	0.0442054	0.136212
Gm3654	27.8035	-0.100043	0.497044	-0.201276	0.840483	0.920443
Gm18588	122.097	0.520992	0.241321	2.15891	0.0308569	0.104602
X6330562C20Rik	11.0373	0.535602	0.802164	0.667696	0.504327	0.699848
Gm20632	26.7408	-0.589855	0.524399	-1.12482	0.260664	0.470211
Gm20707	16.0439	0.601064	0.658907	0.912215	0.361656	0.574574
A730085K08Rik	20.3195	1.93485	0.642783	3.01012	0.00261145	0.0144705
Gm20703	74.9075	0.505712	0.340934	1.48331	0.137991	0.309355
Eif4e3	47.4896	0.973605	0.387858	2.51021	0.0120659	0.050064
Rpl41	13149.4	0.143266	0.0621359	2.30569	0.021128	0.0777277
Gm20712	33.6167	-0.542493	0.471946	-1.14948	0.250358	0.458488
Gm20658	19.0206	0.0529946	0.702261	0.0754627	0.939847	0.96947
Gm8355	65.8657	0.00633841	0.355674	0.0178208	0.985782	0.991878
Ppp2r3d	665.838	-0.355722	0.118776	-2.9949	0.00274534	0.0151358
Tomm20	5935.31	0.181103	0.083633	2.16545	0.0303535	0.103216
Hmgcs1	1167.72	0.37434	0.101892	3.67389	0.000238883	0.00193176
Hist1h2ao	84.8039	-0.628362	0.300077	-2.094	0.03626	0.118129
Mir692.2	34.8359	0.984839	0.52133	1.88909	0.0588799	0.167685
Zfp955a	196.73	-0.0869729	0.201887	-0.430799	0.666615	0.816469
Purb	270.281	-0.0327413	0.172057	-0.190293	0.849079	0.925547
Gm21399	166.563	0.95485	0.221383	4.31312	1.61e-05	0.000174928
Rpl35a.ps6	20.1819	0.490066	0.652221	0.75138	0.452424	0.65827
Gm5900	36.1945	-0.300015	0.447464	-0.670478	0.502553	0.699084
Zfp131	231.383	0.0254296	0.193802	0.131214	0.895606	0.949496
Rbm4	32.2163	1.14624	0.545522	2.10118	0.0356248	0.116407
Gm3699	62.9286	0.620393	0.344341	1.80168	0.0715952	0.194205
Rpl9.ps4	16.203	-0.115146	0.661887	-0.173966	0.861892	0.93256
Sirpb1b	75.9727	0.921698	0.355407	2.59336	0.00950443	0.0414498
AC149090.1	1600.29	-0.104702	0.0961883	-1.08851	0.276369	0.487012
Ccdc85b	437.282	0.00645186	0.134372	0.0480149	0.961704	0.981097
Itpripl2	630.181	-0.237228	0.147997	-1.60293	0.10895	0.262583
Gm21781	5.26585	0.0563035	1.12031	0.0502569	0.959918	0.980456
Mid1.ps1	24.0543	-0.235848	0.624507	-0.377655	0.705687	0.84063
Rhox5	24265.3	0.078243	0.0576323	1.35762	0.174583	0.362628
Gm20939	110.093	0.206199	0.264044	0.780929	0.434844	0.643476
Zfp799	95.314	0.293037	0.315873	0.927705	0.35356	0.566346
Zfp870	134.807	0.0187604	0.231553	0.0810199	0.935426	0.966887
Gm14325	198.786	0.462425	0.234514	1.97185	0.0486273	0.146125
Gm21092	22.1437	0.30405	0.579713	0.524485	0.599942	0.769564
Rps2.ps6	15.2351	-0.521581	0.671087	-0.777218	0.43703	0.645264
Zfp748	186.184	0.301128	0.241096	1.249	0.211667	0.413532
Gm9824	22.1711	0.240687	0.538561	0.446907	0.654942	0.808749
Noc2l	4649.45	-0.0214128	0.0711383	-0.301002	0.763413	0.87806
Gm12350	18.1999	0.262202	0.637872	0.411058	0.68103	0.826059
Gm6472	95.321	-0.263006	0.281902	-0.932968	0.350837	0.563632
Dynlt1f	274.07	0.179437	0.214304	0.837302	0.402423	0.614453
Rab11b.ps2	25.4265	0.214223	0.536256	0.399478	0.689541	0.830775
CAAA01147332.1	216.261	0.154684	0.215272	0.71855	0.472418	0.675741
Sirpb1a	31.1661	1.66214	0.584044	2.84592	0.00442834	0.0223179
Nupr1l	13.7816	0.691729	0.82349	0.839997	0.40091	0.613189
Gm5451	6.0874	-0.482552	1.15526	-0.417699	0.676167	0.822709
Nim1k	11.0144	-0.39417	0.816253	-0.482902	0.629166	0.790386
Zfp97	68.3363	-0.597715	0.34857	-1.71476	0.0863887	0.222314
Gm21596	19.7261	0.194204	0.613221	0.316694	0.751476	0.870181
Syne1	1436.56	-0.266625	0.114638	-2.32581	0.0200289	0.0746651
Vkorc1	58.1163	-0.0197819	0.350163	-0.0564935	0.954949	0.978097
Cmtm4	481.719	-0.365745	0.176143	-2.07641	0.0378562	0.122041
Ptrhd1	153.653	-0.207398	0.272368	-0.761461	0.446382	0.653005
H1f0	7324.65	-0.279508	0.0711889	-3.92628	8.63e-05	0.000784751
X1500002C15Rik	9.21592	0.296174	0.949247	0.312009	0.755033	0.872491
Dynlt1b	417.177	0.185837	0.15365	1.20948	0.22648	0.431606
Gm21811	32.9966	0.780576	0.526364	1.48296	0.138085	0.309452
Gm9825	16.6991	0.103471	0.679748	0.15222	0.879013	0.940985
Zfp994	91.0528	-0.331028	0.282193	-1.17306	0.240773	0.447745
Cdkn2d	979.685	1.01147	0.103506	9.77213	1.48e-22	1.09e-20
Gm4617	46.375	0.00424171	0.418704	0.0101306	0.991917	0.995817
Gm5559	62.6725	0.043055	0.344359	0.125029	0.9005	0.951272
Mfsd4b4	263.604	-0.344266	0.172705	-1.99338	0.0462202	0.140611
Zfp960	30.2898	0.0613831	0.511057	0.12011	0.904396	0.953075
Psmb9	1851.09	0.392998	0.0858786	4.57621	4.73e-06	5.76e-05
Lbhd1	106.009	-0.797958	0.274806	-2.90371	0.00368771	0.0191313
Ftl1.ps2	36.2812	-0.0766167	0.437147	-0.175265	0.860871	0.932172
Gm47283	27.4826	-0.511233	0.508898	-1.00459	0.315094	0.527391
Tmem181b.ps	92.3131	-0.241437	0.273762	-0.881922	0.377819	0.590974
Gm10736	1582.14	0.180265	0.0850711	2.11899	0.0340909	0.112787
Zfp955b	144.326	0.178152	0.245665	0.725181	0.468341	0.672465
Zfp850	75.7009	-0.590044	0.33179	-1.77837	0.0753436	0.201379
X2500002B13Rik	79.8932	0.190197	0.346354	0.54914	0.582909	0.758872
Rps19.ps6	84.77	-0.0396851	0.28853	-0.137543	0.890602	0.947077
Gm9530	69.7424	-0.243717	0.343538	-0.709433	0.478056	0.680395
Gdap10	87.4442	0.569322	0.778703	0.731115	0.464709	0.669351
E230013L22Rik	5.50926	0.397987	1.252	0.317882	0.750574	0.869978
X3300005D01Rik	219.092	-0.36578	0.218213	-1.67626	0.0936882	0.235897
Gm26881	15.4624	-0.187296	0.70893	-0.264196	0.791629	0.893262
Gm26526	13.2583	0.565224	0.772776	0.73142	0.464522	0.669283
X4930509E16Rik	9.95021	1.1223	0.914503	1.22722	0.21974	0.423461
A930029G22Rik	18.426	-0.504924	0.711831	-0.709332	0.478119	0.680395
Gm26792	20.1035	0.0338801	0.718088	0.047181	0.962369	0.981493
Gm17435	30.0863	0.328844	0.517772	0.635113	0.525355	0.717617
X9530082P21Rik	28.3455	-0.206712	0.544996	-0.379292	0.704471	0.839576
Pvt1	89.5846	-0.0481617	0.317808	-0.151543	0.879547	0.941306
Gm17491	8.47769	1.7752	0.991127	1.79109	0.0732784	0.197349
X1600020E01Rik	38.2732	-0.356252	0.434079	-0.820707	0.411813	0.622805
Gm4262	63.9279	-0.240429	0.345823	-0.695238	0.486906	0.687239
Fam120aos	91.3339	0.306405	0.341719	0.896658	0.369901	0.58394
X9330151L19Rik	42.2346	0.301918	0.409832	0.736687	0.461313	0.666667
Gm17586	64.8606	0.182036	0.358301	0.508053	0.611416	0.777438
Foxl2os	16.6566	-0.359745	0.715882	-0.50252	0.615302	0.780439
Cdiptos	62.4451	-0.191418	0.326157	-0.586888	0.557279	0.740553
X1700086O06Rik	41.0685	0.123594	0.422542	0.292502	0.769903	0.881804
Gm10425	80.9493	-0.156467	0.321846	-0.486154	0.626858	0.788302
Gm19705	10.9564	1.33258	0.785037	1.69748	0.0896063	0.228735
B230354K17Rik	208.542	-0.233181	0.196957	-1.18392	0.236446	0.443701
D130020L05Rik	11.3034	-0.804017	0.811088	-0.991282	0.321548	0.534552
Gm26885	7.1425	0.61812	1.16266	0.531641	0.594975	0.766362
D230017M19Rik	26.0163	-0.0384749	0.563353	-0.0682963	0.94555	0.972908
X9230114K14Rik	8.21529	1.48904	0.962447	1.54714	0.121831	0.283526
Gm26780	22.4289	0.327914	0.680665	0.481755	0.62998	0.791154
Gm3839	16.8521	-0.685565	0.736905	-0.930331	0.3522	0.565008
Gm26510	44.0677	0.590807	0.397375	1.48677	0.137074	0.307932
Cep83os	32.6229	-0.369663	0.536701	-0.688769	0.490969	0.690375
Gm4890	20.4572	-0.280086	0.663377	-0.422212	0.67287	0.821041
X9330159M07Rik	13.128	0.8866	0.725639	1.22182	0.221776	0.425834
X2700038G22Rik	28.9865	-0.382724	0.54551	-0.701588	0.482936	0.684869
Mm2pr	13.3495	0.285498	0.721916	0.395472	0.692494	0.832667
X9330175E14Rik	136.482	1.74946	0.235528	7.42784	1.1e-13	4.05e-12
Snhg5	92.3234	-1.0939	0.341741	-3.20095	0.00136974	0.00846666
Gm17690	26.059	0.193695	0.527404	0.367261	0.713424	0.845589
Gm26549	7.74463	0.285081	0.975424	0.292264	0.770085	0.881838
Gm16907	18.5394	1.20253	0.882581	1.36252	0.173035	0.360528
Gm5421	26.6197	-0.579102	0.565073	-1.02483	0.305445	0.518155
C430042M11Rik	73.283	-0.1539	0.311978	-0.493304	0.621798	0.784643
X2900076A07Rik	20.6958	0.41961	0.637468	0.658244	0.510382	0.705002
X4930480K23Rik	8.92633	-0.735342	0.99673	-0.737754	0.460664	0.666129
D130017N08Rik	106.788	-0.219575	0.317313	-0.691982	0.488949	0.688749
X1300002E11Rik	42.0514	0.768349	0.417109	1.84208	0.0654629	0.181831
Gm26532	23.3244	-0.888735	0.738062	-1.20415	0.228533	0.434347
X3110083C13Rik	94.1625	-0.53283	0.269688	-1.97573	0.0481857	0.14516
Gm26569	45.2837	0.279701	0.391685	0.714097	0.475167	0.677866
X1700007L15Rik	47.7406	0.280815	0.409466	0.685808	0.492834	0.691875
X1700028E10Rik	5.21815	-0.319707	1.33792	-0.238958	0.811138	0.904511
E030030I06Rik	104.117	-0.592116	0.292988	-2.02096	0.0432843	0.133981
Zfp87	406.547	-0.238912	0.172921	-1.38162	0.167087	0.351546
Gm26606	6.25658	-0.350575	1.1189	-0.313322	0.754036	0.87159
Gm26617	25.0656	0.417494	0.642333	0.649966	0.515714	0.709489
X9030407P20Rik	17.0584	0.104266	0.68851	0.151437	0.879631	0.941312
X4732491K20Rik	13.1729	-0.0619991	0.819838	-0.0756236	0.939719	0.969464
C920009B18Rik	340.149	0.06502	0.17677	0.367823	0.713005	0.845478
A430046D13Rik	25.6813	-0.184667	0.534764	-0.345325	0.72985	0.85625
X2310001H17Rik	7.44361	2.72106	1.27431	2.13533	0.0327344	0.109366
D930016D06Rik	9.2434	0.0856895	1.06515	0.0804481	0.935881	0.967208
Gm16861	28.3865	-0.299894	0.554964	-0.540385	0.588932	0.762379
Gm17399	20.9033	0.0990458	0.610687	0.162187	0.871158	0.937277
X1810014B01Rik	48.0586	-0.0243288	0.435992	-0.0558011	0.9555	0.978291
AU020206	122.727	0.538058	0.239335	2.24814	0.0245674	0.087442
Gm26670	5.28156	0.403308	1.45478	0.27723	0.781604	0.887465
Gm26782	69.1266	-0.0642205	0.339829	-0.188979	0.850109	0.926021
X5830432E09Rik	45.481	0.213394	0.402022	0.530801	0.595557	0.766624
Ptges3l	32.1362	0.611025	0.522014	1.17051	0.241795	0.448744
X4732487G21Rik	22.5995	-0.527977	0.577747	-0.913855	0.360793	0.573809
X4930516B21Rik	8.42051	0.191213	1.02236	0.187031	0.851636	0.926505
Kansl2.ps	42.5629	0.0684799	0.407834	0.167911	0.866653	0.934991
Gm16675	18.678	1.08326	0.750991	1.44244	0.149179	0.32612
X2610037D02Rik	59.1481	0.323656	0.393629	0.822235	0.410943	0.622378
Gm26637	23.4064	-0.789006	0.604431	-1.30537	0.191767	0.387818
Jpx	20.3455	0.127134	0.668723	0.190115	0.849219	0.925547
C920006O11Rik	17.6785	-0.299236	0.674966	-0.443335	0.657523	0.809912
X6230400D17Rik	23.7925	-0.35587	0.533187	-0.667441	0.504491	0.699848
E230029C05Rik	5.783	0.145266	1.12214	0.129455	0.896998	0.949742
X4930578M01Rik	4.9258	-0.165264	1.5366	-0.107552	0.914351	0.957782
Dleu2	15.8766	0.0225106	0.652526	0.0344977	0.97248	0.985742
Gm26660	38.5363	0.136697	0.511236	0.267384	0.789173	0.891912
X1110019D14Rik	94.737	0.531761	0.272023	1.95483	0.0506026	0.150357
Mirt1	90.8743	-0.466649	0.29779	-1.56704	0.117105	0.275639
Gm20033	6.57415	0.126969	1.13864	0.111509	0.911213	0.956992
A130051J06Rik	54.7925	0.293688	0.350561	0.837765	0.402162	0.614211
Gm26714	16.4587	1.96929	0.759146	2.59409	0.00948411	0.0413761
G730013B05Rik	701.11	0.374188	0.121138	3.08893	0.00200879	0.0116512
Gm26740	11.9097	1.07061	0.798288	1.34114	0.179876	0.370237
Gpr137b.ps	7619.21	0.550559	0.0744908	7.39097	1.46e-13	5.26e-12
F630040K05Rik	34.2121	-0.101013	0.460277	-0.219461	0.826291	0.913289
X2310015A10Rik	69.0533	0.143585	0.311425	0.461056	0.644758	0.800942
Gm2539	91.7575	-0.0786678	0.336485	-0.233793	0.815146	0.906881
Gm4673	15.4628	-0.792204	0.886741	-0.893388	0.371649	0.585813
Ptgs2os2	17.8625	0.138694	0.625978	0.221564	0.824653	0.91237
Gm17518	14.1128	0.939195	0.708388	1.32582	0.184899	0.377917
Gm10614	6.09139	0.450229	1.07482	0.418889	0.675297	0.822356
X2700046G09Rik	44.8983	-0.13217	0.415668	-0.317969	0.750508	0.869978
Gm27042	44.4307	-0.128403	0.468254	-0.274217	0.783918	0.889145
Gm17259	9.71385	-0.618693	0.887126	-0.697412	0.485545	0.686364
Gm26809	178.136	-0.586507	0.222147	-2.64018	0.00828631	0.0371189
X5330439K02Rik	7.0931	-1.42978	1.14338	-1.25049	0.211121	0.412961
X9330104G04Rik	41.9192	0.252765	0.416269	0.607215	0.543708	0.731384
A230020J21Rik	5.14791	1.27121	1.43424	0.886332	0.375439	0.589241
Gm807	147.58	0.0703479	0.255461	0.275376	0.783027	0.888469
A930007I19Rik	150.787	0.331289	0.215475	1.53748	0.124176	0.28731
Lppos	17.0691	0.248822	0.618707	0.402165	0.687563	0.829806
A330069E16Rik	66.2178	1.02652	0.375392	2.73453	0.00624688	0.0297853
X0610038B21Rik	15.77	0.950458	0.703237	1.35155	0.17652	0.36514
X5031434O11Rik	12.3395	0.378761	0.913698	0.414536	0.678481	0.824296
Gm26541	11.2592	-0.999502	0.933793	-1.07037	0.284454	0.495029
X4930547M16Rik	12.5125	0.375538	0.757878	0.495512	0.620239	0.783661
Gm9625	98.1242	0.283065	0.303108	0.933874	0.350369	0.563484
X4933404O12Rik	216.678	-0.205455	0.20242	-1.015	0.310108	0.522678
A130014A01Rik	31.0158	-0.0920997	0.567913	-0.162172	0.87117	0.937277
A330074K22Rik	136.038	0.429791	0.242486	1.77243	0.0763224	0.203228
Gm26917	45838.9	-0.184877	0.0896197	-2.06291	0.0391213	0.124932
Gm4691	33.9321	-0.281707	0.451625	-0.623762	0.532784	0.723696
Ptprv	19.1469	-0.517198	0.624534	-0.828134	0.407595	0.619053
Gm26982	8.07795	-0.617025	1.0678	-0.577847	0.563368	0.743994
Gm5345	127.918	0.9024	0.241332	3.73924	0.000184574	0.00154503
Gm26947	41.1032	-0.101342	0.436854	-0.231981	0.816553	0.908111
X2700099C18Rik	40.1454	0.595217	0.439432	1.35451	0.175573	0.363993
Bvht	191.279	0.694877	0.244248	2.84496	0.00444168	0.0223588
Bin2	4294.02	0.272401	0.0654098	4.16453	3.12e-05	0.000315162
Rnf113a2	664.493	-0.0503093	0.111779	-0.450078	0.652654	0.807004
Sowahc	253.469	1.07613	0.204982	5.24989	1.52e-07	2.39e-06
Snhg6	281.698	0.375573	0.202816	1.85179	0.0640556	0.178954
Gm7497	20.6426	1.40209	0.600513	2.33481	0.0195531	0.0733247
Lockd	13.5087	0.152222	0.753016	0.20215	0.8398	0.920048
X2310009A05Rik	112.4	-0.380962	0.252886	-1.50645	0.131951	0.300344
Kctd12	52.1925	0.587226	0.387268	1.51633	0.129436	0.295902
X1500015A07Rik	73.3785	0.230216	0.350938	0.656001	0.511823	0.706345
Zfp953	42.1636	0.330027	0.426342	0.77409	0.438878	0.646821
X1500004A13Rik	24.5917	-0.0234054	0.563876	-0.0415081	0.966891	0.983174
Tmem185b	1964.13	-0.224134	0.0815173	-2.74953	0.00596813	0.0286729
Mir6236	1723.56	0.379661	0.137415	2.76288	0.00572946	0.0277173
Gm27219	29.0231	-0.276512	0.494027	-0.55971	0.575677	0.754187
Atf7	1162.45	-0.00259045	0.093917	-0.0275823	0.977995	0.988137
Gm27168	15.2985	-0.146932	0.698795	-0.210265	0.833461	0.916252
Ms4a14	61.4427	1.65093	0.408439	4.04205	5.3e-05	0.000506752
Gm29340	19.0728	-0.0729838	0.673816	-0.108314	0.913746	0.957694
Gm8451	7.65454	0.771171	0.951018	0.810891	0.417428	0.627968
Xndc1	25.2861	-0.774293	0.565805	-1.36848	0.171162	0.357806
Hist1h3g	25.6407	-0.795243	0.548161	-1.45075	0.14685	0.322904
Hist1h3d	54.2127	-0.0978034	0.374675	-0.261035	0.794065	0.894168
X2900093K20Rik	45.4364	0.0330956	0.420929	0.0786251	0.937331	0.967959
X2310034G01Rik	58.1369	0.253273	0.411862	0.614945	0.538591	0.72769
X1700052K11Rik	25.1781	-0.64084	0.605095	-1.05907	0.289566	0.500455
Gm29284	39.3134	0.772211	0.425097	1.81655	0.0692858	0.189709
Gm29154	39.4833	-0.633139	0.431918	-1.46588	0.142682	0.31674
Rps10.ps2	49.8527	0.146702	0.38594	0.380117	0.703858	0.839125
Gm7160	72.9065	0.747259	0.333592	2.24004	0.0250882	0.0889014
Gm6652	107.62	0.00173043	0.278633	0.00621044	0.995045	0.997613
X2810013P06Rik	121.325	0.387567	0.2524	1.53553	0.124654	0.288091
X2810402E24Rik	98.0924	0.221034	0.269456	0.820298	0.412046	0.622907
Bcl2a1d	5.89077	-0.714455	1.10721	-0.645277	0.518748	0.712229
X2410022M11Rik	65.4039	-0.625247	0.331947	-1.88357	0.0596226	0.16932
Ppp1ccb	77.0936	0.555657	0.333607	1.6656	0.0957927	0.239751
X2310034O05Rik	13.3379	0.0625597	0.768596	0.0813948	0.935128	0.9668
X2610306M01Rik	89.0125	-0.3027	0.309729	-0.977305	0.328418	0.541759
Gm20324	8.65073	-0.119099	1.05623	-0.112758	0.910222	0.956536
Hist1h3f	8.68816	-0.123342	0.907541	-0.135908	0.891894	0.947278
Gm28557	19.7841	0.351258	0.637262	0.551198	0.581498	0.758429
Gm28417	5.64023	0.0322628	1.10835	0.0291088	0.976778	0.987669
Gm29336	11.0947	-1.54163	0.868507	-1.77504	0.0758915	0.202332
Gm29367	6.35845	-0.409747	1.1777	-0.347923	0.727898	0.854835
Gm29170	46.2946	0.0481147	0.419029	0.114824	0.908584	0.955565
Gm4131	42.9495	1.20305	0.443298	2.71386	0.00665051	0.0312764
X2810414N06Rik	49.0486	-0.0388316	0.409157	-0.0949064	0.924389	0.962247
X1700120C14Rik	29.2761	0.0808758	0.476545	0.169713	0.865236	0.934461
Gm29243	8.68643	1.58727	0.954343	1.6632	0.0962716	0.240649
X9430060I03Rik	27.0725	-0.389471	0.556817	-0.69946	0.484265	0.685321
F730311O21Rik	61.386	-0.206104	0.338521	-0.608836	0.542633	0.730446
X1810044D09Rik	69.9966	-0.281206	0.36462	-0.771232	0.44057	0.647729
X2010320M18Rik	108.244	-0.245871	0.255151	-0.963631	0.335231	0.548674
Gm10925	152.245	-0.557991	0.244703	-2.28028	0.0225911	0.0818349
Gm12669	41.4389	0.136244	0.409464	0.332739	0.739332	0.86296
X2810454H06Rik	6.10012	-0.172698	1.11634	-0.154699	0.877058	0.939895
Gm10138	14.3507	-0.633528	0.702871	-0.901342	0.367406	0.581423
Gm29666	14.9072	0.538055	0.668126	0.80532	0.420635	0.630743
Gm28875	83.4054	-0.258179	0.358678	-0.719808	0.471643	0.675114
Gm28437	378.708	-0.318703	0.174717	-1.82411	0.0681353	0.187182
Eif4a.ps4	1128.08	0.0420601	0.117837	0.356936	0.72114	0.850195
X1700008J07Rik	15.5749	-0.333995	0.705394	-0.473487	0.635866	0.79578
Gm29216	127.419	-0.0986966	0.255468	-0.386337	0.699247	0.835945
Gm7901	191.429	-0.416754	0.193077	-2.15849	0.0308899	0.104626
C430002N11Rik	86.8206	2.87425	0.342715	8.38671	5e-17	2.53e-15
X1600010M07Rik	21.3357	-0.42748	0.615664	-0.69434	0.487469	0.687434
Gm20342	5.29907	1.52986	1.19484	1.28038	0.200411	0.399858
Kcnq1ot1	16.8972	-1.36463	0.788601	-1.73045	0.0835502	0.21691
X2310040G24Rik	6.97996	-1.59566	1.09322	-1.4596	0.1444	0.319148
Gm11993	10.3645	0.114931	0.832833	0.138	0.89024	0.947077
X1700096K18Rik	31.3545	-0.11486	0.603693	-0.190262	0.849104	0.925547
X9130401M01Rik	212.246	0.0083095	0.19426	0.0427752	0.965881	0.982665
Gm29291	10.0118	-0.0680136	0.996748	-0.0682355	0.945598	0.972908
Gm28438	169.176	-0.27859	0.272145	-1.02368	0.305985	0.518779
X1700027A15Rik	15.4664	0.073304	0.718796	0.101982	0.918771	0.95949
X1810026B05Rik	61.014	0.435951	0.431589	1.01011	0.312444	0.524413
Gm20257	11.5815	-0.838208	0.836137	-1.00248	0.316113	0.528458
Gm28661	209.74	-0.536164	0.232064	-2.31041	0.0208653	0.0768787
Zbtb11os1	27.204	1.01988	0.549346	1.85654	0.0633767	0.177361
Gm38171	22.5195	0.583493	0.56686	1.02934	0.303319	0.515638
X4930447F24Rik	2790.97	-0.661616	0.0738191	-8.96267	3.17e-19	1.83e-17
Gm37145	18.3556	0.599046	0.610255	0.981633	0.326281	0.539514
Gm38345	117.204	-0.785759	0.27344	-2.87361	0.0040581	0.0207401
Gm38137	21.8222	0.721085	0.596663	1.20853	0.226843	0.431843
Gm38386	17.0522	0.159264	0.735824	0.216443	0.828642	0.914712
Thap6	108.545	-0.849945	0.264281	-3.21607	0.00129959	0.00811218
Gm37780	16.1725	0.723527	0.647712	1.11705	0.263973	0.473272
Gm6209	93.6293	-1.37401	0.315607	-4.35355	1.34e-05	0.000147703
Gm37795	7.51581	0.0539803	1.12774	0.0478661	0.961823	0.981134
Pdcd5.ps	47.2177	0.441445	0.385173	1.1461	0.251755	0.460277
Gm37084	12.0417	0.680374	2.06381	0.329669	0.74165	0.864158
X2900097C17Rik	8104.5	0.230284	0.0662752	3.47467	0.000511484	0.00367518
X5830415G21Rik	25.662	-0.885837	0.566301	-1.56425	0.117758	0.276561
Pcdhgc3	240.629	-0.151426	0.186722	-0.810967	0.417385	0.627968
Gm37726	24.5562	-0.482904	0.558207	-0.865098	0.386985	0.599857
Zc3h11a	26.0117	-0.101282	0.635653	-0.159336	0.873404	0.937899
Gm4430	81.3287	-0.35552	0.323974	-1.09737	0.272479	0.482772
Gm8797	96.7172	0.157988	0.271936	0.580974	0.561258	0.742694
X4833445I07Rik	17.7646	0.362002	0.783654	0.461941	0.644124	0.80065
C130012C08Rik	8.60993	0.913154	0.901252	1.01321	0.310962	0.522958
Gm37800	12.665	0.960643	0.768456	1.2501	0.211265	0.412961
Gm37696	5.99378	0.314935	1.10821	0.284185	0.776269	0.884967
Gm4430.1	9.05428	-1.13133	1.0401	-1.08772	0.276721	0.487347
Gm37352	22.3678	-2.62087	0.7425	-3.52978	0.000415898	0.00310275
Gm37949	9.82881	1.46257	1.08712	1.34536	0.17851	0.367992
Gm38391	18.4641	-0.368776	0.736319	-0.500837	0.616486	0.781379
Gm37768	19.6838	-0.106381	0.655005	-0.162412	0.870982	0.937277
Gstp.ps	49.6535	0.631257	0.37988	1.66173	0.0965673	0.241138
X4933431K14Rik	25.2459	-0.25575	0.51128	-0.500216	0.616923	0.781514
Gm30074	46.549	-0.296693	0.424225	-0.699377	0.484316	0.685321
Gm20056	37.053	0.335963	0.443028	0.758334	0.448251	0.654865
Gm30238	30.5358	0.019576	0.632686	0.0309411	0.975317	0.987039
Gm37940	4.96413	1.26454	1.34695	0.938812	0.347827	0.560593
Tigd5	106.501	-0.543961	0.307261	-1.77036	0.0766677	0.204012
Gm38227	9.34344	-0.0133874	1.05885	-0.0126433	0.989912	0.994455
Gm10766	17.6879	0.20233	0.696054	0.290682	0.771295	0.882369
Gm38335	208.023	-0.128857	0.203287	-0.633867	0.526167	0.718076
Gm37199	23.7595	-1.08365	0.570183	-1.90054	0.0573629	0.164219
Gm37297	7.78864	-1.09837	1.15863	-0.947995	0.343132	0.556227
Gm38248	6.73937	-1.55014	1.1888	-1.30395	0.192251	0.388404
Gm38250	23.6189	-0.280525	0.538828	-0.52062	0.602632	0.771348
Gm7292	12.329	0.280225	0.770042	0.363908	0.715926	0.847216
C130089K02Rik	13.1952	0.627698	2.72842	0.230059	0.818046	0.90915
Gm37125	20.5407	-0.0709767	0.639089	-0.111059	0.911569	0.9572
X4933409D19Rik	5.91179	1.41322	1.24087	1.13889	0.254748	0.463426
Gm37510	5.45814	0.102507	1.21158	0.0846059	0.932575	0.965544
Gm37254	27.2633	1.0868	0.62756	1.73178	0.0833123	0.216479
Gm33142	24.6791	0.507966	0.675647	0.751822	0.452158	0.658133
X9830132P13Rik	37.6393	2.029	0.46972	4.31961	1.56e-05	0.000170326
Gm5869	23.7909	-0.369022	0.549504	-0.671555	0.501867	0.698949
Gm43661	12.2931	-0.291257	0.803189	-0.362626	0.716884	0.847769
Gm5547	138.87	0.209992	0.236742	0.887009	0.375074	0.588899
Gm6560	305.489	-0.271274	0.186004	-1.45843	0.144723	0.319568
Snhg8	94.3749	-0.133903	0.268177	-0.499309	0.617562	0.781896
Gm42595	26.1473	0.132181	0.529406	0.249677	0.802837	0.899336
Gm33370	354.959	-0.91364	0.152273	-6.00002	1.97e-09	4.28e-08
BC030343	18.9297	0.569997	0.722126	0.789333	0.429918	0.638556
Rpl36a.ps2	45.3884	-0.117395	0.392723	-0.298924	0.764998	0.87932
Gm43653	5.71543	1.19985	1.23817	0.969051	0.33252	0.546207
Gm42725	10.0188	0.926947	0.869084	1.06658	0.286162	0.496352
Gm43737	207.597	-0.283281	0.202538	-1.39866	0.161916	0.343608
Gm43305	7.93382	-0.421349	0.950252	-0.443407	0.657471	0.809912
Gm43351	1239.79	-0.306179	0.0960147	-3.18887	0.00142828	0.00874464
X4930592C13Rik	7.85051	-0.667581	1.08761	-0.613806	0.539343	0.728454
X9130604C24Rik	11.1854	-1.52707	0.934131	-1.63475	0.102102	0.251121
Gm42517	57.0847	-0.481017	0.4083	-1.1781	0.238757	0.445841
Gm6204	13.2189	-0.0214038	0.711182	-0.0300961	0.97599	0.987472
Gm42793	36.6615	2.00529	0.62938	3.18613	0.00144188	0.00879515
AI506816	2780.49	-0.161008	0.109728	-1.46734	0.142284	0.316213
Gm8493	33.9641	-0.437334	0.4563	-0.958437	0.337843	0.550916
Gm4332	75.8265	-0.173016	0.331725	-0.521564	0.601974	0.771135
CT010467.1	103744	0.146117	0.0848906	1.72124	0.0852074	0.220317
X5830416I19Rik	50.2324	-0.10086	0.383869	-0.262746	0.792747	0.893762
Gm19409	5.82326	0.39465	1.08474	0.36382	0.715993	0.847216
Gm8066	27.4987	-0.292722	0.523868	-0.558771	0.576318	0.754698
Gm43848	32.1939	0.54766	0.476616	1.14906	0.250531	0.458526
Gm35066	8.79773	0.148224	0.888683	0.16679	0.867535	0.935138
Gm36211	78.0015	-0.114857	0.431494	-0.266183	0.790098	0.892288
Gm42879	5.90873	-0.508942	1.15837	-0.43936	0.6604	0.811578
Gm43181	54.2352	6.71183	0.903947	7.42502	1.13e-13	4.12e-12
Gm20005	30.9327	0.144436	0.538115	0.268412	0.788382	0.891484
Gm20559	15.4089	-1.13803	0.670676	-1.69685	0.0897256	0.228944
D5Ertd605e	31.8883	0.633613	0.493996	1.28263	0.199622	0.398881
X2510016D11Rik	36.895	0.0805483	0.432186	0.186374	0.852152	0.926667
Gtf3c2	546.344	-0.23294	0.126398	-1.84292	0.0653414	0.181655
Gm20186	9.93706	0.720152	1.00066	0.719678	0.471723	0.675148
Mrpl33	277.118	0.0610333	0.17096	0.357003	0.72109	0.850195
Rpl7.ps7	18.1365	0.486225	0.624966	0.778002	0.436568	0.644917
Gm43860	13.5066	-0.997092	0.820041	-1.2159	0.224022	0.42803
Gm45495	11.1972	0.279299	0.969775	0.288004	0.773344	0.883391
Gm43481	13.6974	0.556722	0.778947	0.714711	0.474788	0.677601
X0610012G03Rik	2827.88	-0.188462	0.0736056	-2.56043	0.0104543	0.044829
Gm43682	6.44799	-1.09489	1.11417	-0.982693	0.325758	0.539051
Gm40304	10.8341	-0.688871	0.801627	-0.859341	0.390153	0.602826
X1110006O24Rik	28.9147	0.650564	0.555205	1.17175	0.241296	0.448301
Gm6598	5.159	-0.982762	1.16938	-0.840416	0.400675	0.613028
Gm9794	58.3429	-0.152135	0.36032	-0.42222	0.672864	0.821041
Mpv17	1238.54	-0.1038	0.11571	-0.897067	0.369683	0.583838
AI839979	27.4929	0.495102	0.667972	0.741202	0.458571	0.664219
Gstm2.ps1	74.9958	-0.70198	0.31256	-2.2459	0.0247103	0.0878726
Gm4366	247.859	0.0977839	0.189554	0.515863	0.60595	0.773727
Gm42788	23.6964	1.58123	0.585912	2.69875	0.00695997	0.0323447
Gm44154	21.3324	0.969625	0.618973	1.56651	0.11723	0.275737
Gm3375	28.2946	-0.11642	0.483685	-0.240693	0.809793	0.903583
Zfp862.ps	133.977	-0.570993	0.245013	-2.33047	0.0197815	0.0740101
Gm20560	10.6961	1.0418	0.836227	1.24583	0.212825	0.415202
X4930512J16Rik	259.741	0.291015	0.188414	1.54455	0.122456	0.284596
Gm19253	42.1697	-0.848521	0.500677	-1.69475	0.0901236	0.229619
X2010008C14Rik	27.0064	-0.888178	0.562992	-1.5776	0.114657	0.271554
Gm44250	85.0425	0.919174	0.320809	2.86518	0.00416777	0.0212106
Gm6210	7.70808	0.358546	0.960977	0.373106	0.70907	0.842917
Gm44260	30.2161	-0.214923	0.487531	-0.44084	0.659329	0.810928
D830050J10Rik	20.19	0.102706	0.653679	0.15712	0.875151	0.938772
Gm32591	27.7456	-0.491076	0.543223	-0.904004	0.365993	0.579859
X9530062K07Rik	14.6463	0.331217	0.768682	0.43089	0.666549	0.816469
B130021K23Rik	5.26985	0.655422	1.13488	0.577527	0.563583	0.744078
Gm43890	5.09715	-0.602873	1.27967	-0.471117	0.637557	0.797034
Gm32914	53.2268	-1.1047	0.415272	-2.66018	0.00780992	0.0355671
C030015A19Rik	8.9646	0.407527	0.90088	0.452366	0.651005	0.805793
Gm44198	27.7214	0.0844865	0.57523	0.146874	0.883231	0.943391
Gm4045	52.5002	0.406522	0.356027	1.14183	0.253526	0.462041
Gm19434	11.6566	-2.35659	0.93202	-2.52848	0.0114558	0.0480121
Gm45218	10.0796	0.532481	0.885402	0.6014	0.547574	0.732837
Gm44950	24.3447	0.571933	0.541828	1.05556	0.291169	0.502287
Gm32633	94.2376	0.428199	0.304378	1.4068	0.159487	0.340132
Snhg1	82.5721	-0.28698	0.303503	-0.945559	0.344374	0.557538
Gm44507	176.232	0.132225	0.203411	0.650042	0.515665	0.709489
AV356131	69.9899	-0.310598	0.335257	-0.926448	0.354213	0.56724
Gm45203	18.4485	0.0663945	0.751966	0.0882945	0.929643	0.964403
Particl	39.0789	0.20836	0.419372	0.496838	0.619303	0.783219
Gm37494	105.911	0.294365	0.264596	1.11251	0.265921	0.475562
Gm45153	13.1362	0.455109	0.874102	0.520659	0.602605	0.771348
Ccdc194	29.3481	-0.345469	0.48539	-0.711736	0.476628	0.679181
Gm7972	22.2573	-0.359193	0.59311	-0.60561	0.544774	0.731774
X2210406H18Rik	35.7993	0.245972	0.457186	0.538014	0.590567	0.763231
Gm36371	14.1374	-0.154341	0.756598	-0.203994	0.838359	0.919118
X4930431P19Rik	24.0276	0.240095	0.566593	0.423752	0.671747	0.820418
E230032D23Rik	82.8474	0.155735	0.343923	0.45282	0.650678	0.805637
Gm44967	15.897	-0.934224	0.709158	-1.31737	0.187714	0.382143
Prmt1	2671.21	-0.261212	0.077533	-3.36905	0.00075429	0.00510248
Samd4b	1274.6	-0.0689328	0.100457	-0.686194	0.492591	0.691615
Gm44550	9.26841	1.13254	0.854389	1.32555	0.184988	0.377917
Nup62	7206.55	0.434535	0.0613224	7.08607	1.38e-12	4.47e-11
Nxpe1.ps	108.899	-0.312575	0.261947	-1.19328	0.23276	0.439535
Gm31166	4.77968	1.60701	1.2752	1.2602	0.207596	0.407976
Gm45606	49.2878	0.31187	0.510622	0.610766	0.541355	0.729726
Gm35315	37.0122	1.50472	0.513486	2.93039	0.00338534	0.0178706
Hspa14	1541.79	0.0452937	0.118561	0.382028	0.70244	0.838309
Chmp1b	520.104	0.684067	0.147499	4.63777	3.52e-06	4.4e-05
Gm34730	6.61595	1.47725	1.33746	1.10452	0.269368	0.479447
Gm7600	7.1405	0.643234	0.971529	0.662085	0.507917	0.702743
Brd3os	224.175	-0.0427279	0.188909	-0.226183	0.821059	0.91061
Gm45546	14.9037	1.33999	0.730392	1.83462	0.0665626	0.184115
Gm2225	13.2556	0.997089	0.780244	1.27792	0.201278	0.40046
Gm9347	31.2684	-0.317954	0.526854	-0.603496	0.546178	0.732172
X5830408C22Rik	11.5865	-0.866092	0.872154	-0.99305	0.320686	0.533708
Gm42067	13.9762	-0.359728	0.815763	-0.440971	0.659234	0.810894
Gm4032	18.1994	0.482852	0.621579	0.776815	0.437268	0.645475
Igip	6.44146	1.34099	1.05828	1.26714	0.205106	0.404779
Gm5086	27.3286	-2.41531	0.554047	-4.35939	1.3e-05	0.000144477
Gm5905	23.9877	0.0206879	0.568454	0.0363933	0.970969	0.984972
Gm45871	80.3419	0.101633	0.293335	0.346473	0.728987	0.85578
Nudc.ps1	13.9631	0.509828	0.704483	0.723691	0.469256	0.673279
Gm45716	30.3857	0.0624968	0.521682	0.119799	0.904643	0.953168
Gm42031	131.069	-0.276613	0.262533	-1.05363	0.292052	0.503312
Gm30329	135.049	-0.21108	0.241914	-0.872542	0.382913	0.596385
Gm36445	10.0361	-0.143984	1.11339	-0.12932	0.897104	0.949742
AW046200	14.7655	-0.175459	0.777193	-0.22576	0.821388	0.910808
Gm10033	62.4731	-0.251947	0.367457	-0.685649	0.492935	0.691936
Gm4316	29.5105	-0.0235455	0.493934	-0.0476694	0.96198	0.981211
Gm7730	14.8927	-0.729561	0.774026	-0.942554	0.345909	0.559073
Gm33103	13.25	0.312446	0.817806	0.382054	0.702422	0.838309
Gm32856	58.3281	0.162027	0.371233	0.436457	0.662505	0.813173
Gm20163	7.78425	-0.635915	0.996962	-0.637853	0.52357	0.716479
Gm42047	3025.6	0.00785927	0.080221	0.0979702	0.921956	0.961066
Rpl10.ps5	19.3632	-0.0888698	0.6474	-0.137272	0.890816	0.947077
Gm45855	20.5778	0.0509086	0.624024	0.0815811	0.93498	0.9668
Gm45731	12.3748	-0.494049	1.025	-0.482001	0.629806	0.791018
Gm31718	52.7886	0.353929	0.389009	0.909824	0.362916	0.575968
Gm19385	17.2071	0.188911	0.654818	0.288494	0.772969	0.883382
Gm36799	11.0824	-1.5106	0.794327	-1.90174	0.0572053	0.163846
Gm39469	61.2639	1.10546	0.417114	2.65025	0.00804325	0.036341
Gpx4.ps2	410.275	0.439374	0.146205	3.00518	0.0026542	0.0146731
Gm9856	8.43869	-0.707507	0.935551	-0.756247	0.449501	0.655672
Gm20300	104.141	0.55198	0.287926	1.91709	0.0552269	0.159968
X9430081H08Rik	19.2386	0.113412	0.705373	0.160783	0.872264	0.937524
Gm49338	30.9609	-0.454563	0.524146	-0.867244	0.385808	0.598572
Gm47815	206.166	0.0393178	0.184808	0.21275	0.831522	0.915248
Gm48789	14.8091	0.0630394	0.699847	0.0900759	0.928227	0.963931
Gm48604	11.5793	1.72581	0.802835	2.14965	0.031583	0.106461
Gm30015	24.9819	0.651471	0.598849	1.08787	0.276651	0.487347
Btbd8	165.894	0.544003	0.235978	2.30531	0.021149	0.077781
Gm49759	51.3119	0.089487	0.474375	0.188642	0.850373	0.926033
Gm32926	15.3272	-0.542856	0.712366	-0.762046	0.446032	0.652772
Gm39458	22.7969	-0.894067	0.569785	-1.56913	0.116618	0.275171
Gm3365	24.4192	0.221648	0.550709	0.402478	0.687333	0.829775
Gm47063	26.7428	0.0573798	0.620538	0.0924677	0.926326	0.962897
Gm49783	6.93228	0.120166	1.19214	0.100799	0.91971	0.959988
Gm38575	42.2318	-0.954459	0.48637	-1.96241	0.0497144	0.148576
Gm17749	11.8312	0.648256	0.764652	0.84778	0.396561	0.607969
Gm6477	31.7627	-0.582779	0.478474	-1.21799	0.223226	0.427299
Lilr4b	12244.9	0.264704	0.0748023	3.53872	0.000402075	0.00301832
Gm40723	154.258	0.306046	0.216524	1.41345	0.157523	0.337495
Lilrb4a	350.318	0.0512394	0.434146	0.118023	0.906049	0.95393
X5033421B08Rik	179.449	-0.117409	0.20412	-0.575193	0.565161	0.745193
Gm48226	47.452	-0.440322	0.40994	-1.07411	0.282772	0.4936
Gm49454	9.84583	0.811532	0.954155	0.850524	0.395034	0.607019
Gm38560	36.2867	-0.559915	0.472542	-1.1849	0.236057	0.443244
Gm47761	8.56327	1.01294	0.936254	1.08191	0.279291	0.490069
X4933412E12Rik	134.432	-0.152231	0.240855	-0.632044	0.527358	0.718885
A730063M14Rik	14.7776	0.351979	0.760026	0.463114	0.643283	0.800304
Gm36172	55.5904	0.704797	0.380172	1.85389	0.0637549	0.178238
Gm40770	7.43957	-0.280803	0.986432	-0.284665	0.7759	0.884634
Gm48146	46.0442	0.826997	0.381434	2.16813	0.030149	0.102694
Gm4739	16.6512	-0.34988	0.633846	-0.551995	0.580952	0.757963
Gm9118	13.8769	-0.0367083	0.689438	-0.0532438	0.957538	0.979335
Gm46224	21.1114	0.56483	0.572342	0.986876	0.323704	0.537085
Gm20337	11.0111	0.981692	0.803079	1.22241	0.221552	0.425676
E430024I08Rik	67.6368	-0.205835	0.349844	-0.588361	0.55629	0.739652
D430020J02Rik	279.205	0.364171	0.202814	1.79559	0.0725597	0.196027
X5830428M24Rik	83.1151	0.0514052	0.323677	0.158816	0.873814	0.938171
Gm47469	28.013	-0.0455701	0.551575	-0.082618	0.934155	0.96642
Gm11361	95.2631	0.206831	0.295083	0.700924	0.48335	0.684918
Gm47863	9.91556	-0.774798	0.932415	-0.830959	0.405997	0.617627
Gm49654	7.43927	-1.34691	0.983165	-1.36998	0.170694	0.357448
Gm46430	140.581	0.026507	0.325264	0.0814936	0.935049	0.9668
Gm47586	39.1521	0.818983	0.568255	1.44123	0.149521	0.32662
Gm47260	7.74323	-0.492118	1.10132	-0.446843	0.654988	0.808749
B930059L03Rik	52.3332	0.160167	0.373132	0.42925	0.667741	0.81735
Gm49359	18.6534	-0.356197	0.637444	-0.55879	0.576305	0.754698
Gm48102	11.296	0.20507	0.809535	0.253319	0.800022	0.898259
Gm29675	5.12109	0.0555064	1.35536	0.0409532	0.967333	0.983174
Gm40932	238.571	0.53702	0.222021	2.41878	0.0155726	0.0615393
Gm10095	258.501	-0.00140398	0.196299	-0.00715223	0.994293	0.997026
Gm19605	41.9838	0.530919	0.421477	1.25966	0.207791	0.408225
Snhg10	30.5851	-0.324357	0.465286	-0.697113	0.485732	0.686464
X5033406O09Rik	213.621	-0.360847	0.188048	-1.91891	0.0549959	0.159512
Gm47003	5.40505	-0.866327	1.16461	-0.74388	0.456949	0.662667
Gm3325	20.0429	1.12002	0.652571	1.71631	0.0861047	0.221725
Ndufb1.ps	1617.84	0.485519	0.114661	4.23438	2.29e-05	0.000239137
Rpl17.ps3	18.3822	0.780781	0.610191	1.27957	0.200697	0.400098
Gm9616	22.7267	-0.190133	0.610244	-0.311568	0.755369	0.872498
Gm49331	37.5959	-0.378284	0.438801	-0.862086	0.38864	0.601725
Gm34220	19.8033	-0.316427	0.681201	-0.464514	0.64228	0.800135
Gm47585	5.97082	-1.29169	1.14746	-1.1257	0.260293	0.469893
Gm20075	13.1305	-0.0655404	0.707	-0.092702	0.92614	0.962897
Gm36298	14.1211	-1.74991	0.845247	-2.0703	0.0384245	0.12328
Gm30108	17.3526	-0.45448	0.691118	-0.657601	0.510794	0.705411
Tmed10.ps	40.6168	0.488469	0.409474	1.19292	0.232901	0.439667
Hist1h2bh	28.6711	1.11013	0.545473	2.03516	0.0418343	0.131179
Gm47601	43.4717	0.202416	0.403444	0.501721	0.615864	0.780756
Aldoa.1	23.7382	0.391146	0.662236	0.590645	0.554758	0.738594
Gm6421	42.5259	-0.0388816	0.395633	-0.0982769	0.921712	0.960895
Gm3226	15.312	-0.0694216	0.695554	-0.0998076	0.920497	0.960333
C130051F05Rik	5.5104	-0.864254	1.31022	-0.659624	0.509495	0.704182
Gm10257	15.6034	0.406781	0.735716	0.552905	0.580329	0.75756
Gm49336	732.906	0.183042	0.124777	1.46696	0.142386	0.316265
X4933432I03Rik	26.2936	-0.0582613	0.592692	-0.0982996	0.921694	0.960895
Gm49041	23.4656	0.292982	0.549063	0.533603	0.593616	0.765118
Gm49172	261.971	0.0837442	0.176744	0.473816	0.635631	0.795746
Gm33251	114.982	0.981778	0.27968	3.51037	0.000447489	0.00329958
Gm16374	16.0633	-0.17501	0.642186	-0.272523	0.78522	0.889723
Eef1akmt4	257.922	-0.0477901	0.170118	-0.280924	0.778769	0.88623
Gm49747	9.8952	0.124539	0.847268	0.146989	0.88314	0.94339
AU022793	1120.47	0.0516432	0.101946	0.506574	0.612454	0.77805
Pnp	343.558	0.243135	0.159066	1.52852	0.126384	0.290474
X4930445E18Rik	20.9991	-0.23884	0.592594	-0.403041	0.686918	0.829606
Gm49249	10.1829	-0.416686	0.847265	-0.491801	0.62286	0.785003
Gm49293	32.5073	1.02245	0.524325	1.95003	0.0511731	0.151581
Gm49169	6.73932	-0.40749	1.01488	-0.401513	0.688042	0.830046
Gm49254	31.9561	1.01806	0.485232	2.09809	0.035897	0.117137
Gm49066	14.6752	-0.338918	0.771622	-0.439229	0.660496	0.811578
Gm34643	32.4156	-0.68887	0.481397	-1.43098	0.152436	0.330657
Gm31814	20.9077	-0.117951	0.602547	-0.195755	0.844802	0.922403
D730005E14Rik	10.803	1.74534	0.881114	1.98084	0.0476095	0.143748
Vps28	3221.21	0.149936	0.0740171	2.02569	0.0427963	0.133081
Gm10832	13.5205	0.394282	0.748202	0.526973	0.598212	0.768
Gm36738	199.843	0.452092	0.195543	2.31198	0.0207787	0.0766796
C030006K11Rik	407.316	-0.286241	0.161917	-1.76782	0.0770908	0.204821
Pdxp	81.1482	-0.451855	0.397421	-1.13697	0.255551	0.464186
Gm49484	9.50645	-0.675027	0.955618	-0.706378	0.479953	0.681741
Gm39556	32.7694	-0.775495	0.496111	-1.56315	0.118018	0.276891
Gm49463	34.456	0.706609	0.46747	1.51156	0.130646	0.297936
Gm49494	31.0267	-0.126748	0.53201	-0.238243	0.811693	0.904711
Riok2	483.472	-0.0474136	0.137989	-0.343604	0.731144	0.857225
Magef1	164.907	-0.574006	0.219473	-2.61538	0.00891289	0.0394124
Gm49774	9.87877	0.22819	0.866149	0.263454	0.792201	0.893564
A630089N07Rik	32.5971	-0.626307	0.531658	-1.17803	0.238787	0.445841
Gm41492	6.06995	1.0215	1.27129	0.803508	0.421681	0.631839
Gm5165	41.8154	0.601258	0.431471	1.39351	0.163466	0.346467
X4930579D07Rik	7.44285	-0.457959	1.03754	-0.441389	0.658932	0.810687
Gm17928	23.07	0.069155	0.568361	0.121674	0.903157	0.95261
Gm49797	17.3187	-0.409081	0.655383	-0.624187	0.532505	0.723608
Morf4l1.ps1	45.269	0.286202	0.397442	0.72011	0.471457	0.674928
Gm3435	53.2879	0.137973	0.38709	0.356437	0.721513	0.850195
Gm49599	9.82898	0.502499	1.06679	0.471038	0.637614	0.797034
Gm5487	6.15785	2.06898	1.10338	1.87513	0.0607747	0.171794
Gm41442	8.49584	-1.09649	1.04209	-1.0522	0.292708	0.503931
X9030025P20Rik	56.3558	-0.105715	0.382157	-0.276628	0.782066	0.887665
Gm34680	228.175	-0.143726	0.208345	-0.689847	0.490291	0.689672
Gm21926	65.4901	-0.101645	0.36406	-0.279199	0.780092	0.887019
X2700054A10Rik	7.16761	-0.983169	1.13414	-0.866882	0.386006	0.598725
AC098880.2	8.01251	1.20032	1.03705	1.15743	0.247096	0.454519
AC151284.1	16.8654	0.144245	0.634913	0.227189	0.820277	0.91013
AC079441.1	30.8756	0.549456	0.529765	1.03717	0.299657	0.511217
AC154779.4	24.2958	-0.597246	0.575731	-1.03737	0.299564	0.511217
CT030661.1	313.63	0.0983665	0.152263	0.64603	0.51826	0.711802
AC154442.1	17.9295	1.05111	0.626065	1.67891	0.0931686	0.23499
AC166102.1	11.4894	0.529752	0.940961	0.56299	0.573442	0.752322
AC134555.1	85.1359	0.436693	0.288034	1.51612	0.12949	0.295918
X4833419F23Rik	24.8965	-1.30714	0.529913	-2.46671	0.0136359	0.0553741
AC126807.1	6.65992	0.763196	1.02762	0.742685	0.457673	0.663397
Ntn3	14.8622	-0.800775	0.661942	-1.20974	0.22638	0.431555
AC122453.1	17.7175	0.530349	0.623934	0.850009	0.39532	0.607207
AC151410.1	64.2012	1.47983	0.380016	3.89413	9.86e-05	0.000879661
AC122253.2	13.6236	-0.665276	0.69412	-0.958446	0.337838	0.550916
AC102496.1	25.7103	0.481396	0.577041	0.834249	0.404141	0.616059
AC144860.1	16.7504	-0.808885	0.629028	-1.28593	0.198468	0.396969
AC163635.1	52.2702	0.190205	0.438273	0.433986	0.664298	0.814675
AC117239.2	12.5699	-0.625046	0.740222	-0.844403	0.398444	0.610098
AC154492.2	10.3203	0.317701	0.870403	0.365004	0.715108	0.846835
AC090479.2	20.1701	-1.00106	0.633347	-1.58058	0.113973	0.270255
AC125110.1	70.3837	0.596255	0.37491	1.59039	0.111746	0.266972
Apbb3	137.831	0.0396954	0.261259	0.151939	0.879235	0.941095
AC138790.1	57.3754	0.0504414	0.369448	0.136532	0.891401	0.947077
AC153155.1	63.3198	-0.178275	0.333913	-0.533896	0.593413	0.765099
AC165962.1	65.437	-0.402127	0.325341	-1.23602	0.216453	0.41983
AC157784.1	60.1659	-0.697498	0.356111	-1.95865	0.0501537	0.14948
AC122861.1	17.2376	-0.0224709	0.722313	-0.0311097	0.975182	0.986986
AC108409.1	10.0914	0.124299	0.862447	0.144124	0.885403	0.944717
AC121967.1	13.2586	0.525865	0.709398	0.741283	0.458522	0.664219
AC122442.1	17.3381	-0.0879622	0.687485	-0.127948	0.89819	0.950027
AC166172.1	69.5681	-0.143806	0.369386	-0.389313	0.697045	0.834638
AC133509.1	82.0529	-0.456484	0.292485	-1.56071	0.118592	0.27773
AC121821.1	36.2773	0.754852	0.482674	1.5639	0.117842	0.276704
AC124512.1	34.1067	-0.388067	0.48922	-0.793235	0.427641	0.637201
AC125101.1	20.3207	0.872925	0.706026	1.23639	0.216313	0.419694
AC141882.2	838.534	-0.310771	0.130938	-2.37342	0.0176243	0.0677137
Tmem223	215.038	-0.19819	0.224363	-0.883346	0.37705	0.590595
AC122861.4	39.0826	-0.627606	0.410227	-1.5299	0.126042	0.290075
Itprip	874.097	-0.502894	0.104333	-4.82009	1.43e-06	1.91e-05
AC132253.2	23.4676	-0.28255	0.559231	-0.505247	0.613385	0.778761
AC158975.2	39.0943	0.300983	0.460905	0.653027	0.513739	0.707935
AC166172.4	9.0524	-0.792815	0.906407	-0.874679	0.381748	0.595188
AC114539.1	74.5195	-0.0506731	0.341085	-0.148564	0.881898	0.942564
AC132253.4	57.5532	0.441984	0.394281	1.12099	0.262294	0.472036
AC115752.1	97.949	0.368011	0.301535	1.22046	0.222291	0.426551
AC122252.2	71.5734	0.264142	0.33759	0.782435	0.433959	0.642834
AC133523.4	58.5534	0.11627	0.37714	0.308295	0.757858	0.87391
AC132253.6	6.00922	2.9536	1.27794	2.31123	0.0208203	0.076805
AC153155.2	79.1047	0.13282	0.338595	0.392267	0.694861	0.833405
AC132452.5	10.4204	2.69376	0.929418	2.89833	0.00375151	0.0193871
AC165327.2	5.92438	-1.82839	1.32727	-1.37756	0.16834	0.35349
X1700001K23Rik	28.1815	-0.708836	0.635526	-1.11535	0.264699	0.474291
AC132148.1	22.9809	0.040445	0.70103	0.0576937	0.953993	0.977453
Tmem179b	2127.44	0.23326	0.092917	2.51041	0.0120591	0.050064
AC124513.1	17.7315	0.0819337	0.604679	0.135499	0.892217	0.947499

### Sheet: DEX-TGFBvsCTL
	baseMean	log2FoldChange	lfcSE	stat	pvalue	padj
Gnai3	5511.48	0.00360316	0.106796	0.0337387	0.973085	0.986342
Cdc45	831.345	0.0235731	0.130078	0.181223	0.856193	0.919866
Narf	1203.77	-0.0769155	0.111753	-0.688261	0.491288	0.658017
Cav2	577.142	0.588614	0.15459	3.80759	0.00014033	0.000889074
Klf6	1479.18	-0.650831	0.121669	-5.3492	8.83e-08	9.69e-07
Scmh1	926.118	-0.0840125	0.11162	-0.752665	0.451651	0.622769
Cox5a	1872.79	0.24187	0.0927836	2.60682	0.00913886	0.0323765
Wnt9a	94.1525	-0.892453	0.322242	-2.76951	0.00561402	0.0216641
Fer	614.797	0.185139	0.148028	1.2507	0.211045	0.369175
Xpo6	3958.08	-0.16664	0.0825577	-2.01847	0.0435428	0.115245
Tfe3	4141.33	0.0901983	0.0858127	1.05111	0.293209	0.464966
Brat1	2975.81	0.159469	0.103227	1.54484	0.122385	0.252365
Gna12	678.434	0.563999	0.404273	1.39509	0.162987	0.308435
Slc22a18	242.328	-0.186089	0.20107	-0.925496	0.354708	0.530216
Pih1d2	17.1574	0.307293	0.674648	0.455487	0.648759	0.779153
Dlat	3295.01	-0.0454431	0.0890646	-0.510226	0.609893	0.75004
Sdhd	7294.69	0.144768	0.0863746	1.67605	0.0937285	0.207534
Gpr107	4381.62	-0.16081	0.0901642	-1.78352	0.074501	0.174168
Tspan32	1574.21	-0.190796	0.113888	-1.67529	0.0938769	0.207748
Lhx2	51.3469	-0.821225	0.406826	-2.01861	0.0435275	0.115245
Gmpr	2035.96	0.365864	0.107468	3.4044	0.000663107	0.00347031
Trim25	5606.2	-0.452174	0.0765903	-5.9038	3.55e-09	4.76e-08
Dgke	148.717	-0.179529	0.275268	-0.652197	0.514274	0.677554
Scpep1	14022	0.139554	0.0802406	1.7392	0.082	0.187529
Mnt	764.077	-0.273235	0.1263	-2.16339	0.0305112	0.0869492
Itgb2	14883.5	-0.706354	0.0807304	-8.74955	2.14e-18	6.3e-17
Hddc2	396.6	0.128066	0.149418	0.857103	0.391388	0.566377
Pemt	83.3274	-0.468859	0.35101	-1.33575	0.181633	0.332781
Cdh4	42.0136	1.57696	0.460183	3.42681	0.00061071	0.00322125
Clec10a	607.423	-1.40148	0.140978	-9.94114	2.76e-23	1.12e-21
Alox12	8.48419	1.5481	0.98216	1.57622	0.114974	0.240703
Arvcf	167.746	-0.0289519	0.23264	-0.124449	0.90096	0.945643
Comt	4977.42	0.293451	0.0947067	3.09852	0.00194491	0.00874121
Rtca	858.349	-0.199255	0.115993	-1.71782	0.0858298	0.194359
Dbt	450.234	0.0607042	0.152863	0.397115	0.691283	0.809685
Dazap2	15773	0.211416	0.0790865	2.67323	0.00751252	0.0274672
Mcts1	759.747	0.115749	0.121773	0.95053	0.341843	0.516619
Rem1	168.386	-0.0614301	0.262277	-0.234219	0.814815	0.894043
Trappc10	1287.73	-0.0833378	0.123967	-0.672256	0.501421	0.66637
Ccm2	1800.06	-0.352307	0.095082	-3.7053	0.000211145	0.00127117
Tbrg4	710.691	-0.396412	0.142853	-2.77497	0.00552069	0.021339
Ndufa9	4502.45	-0.202381	0.0878237	-2.3044	0.0212	0.0646122
Lck	192.196	-0.729753	0.220328	-3.31211	0.000925938	0.00463276
Galnt1	623.24	0.0212914	0.192353	0.110689	0.911863	0.951375
Mkrn2	713.325	-0.247341	0.134043	-1.84524	0.0650033	0.156452
Raf1	2346.78	-0.493313	0.0891711	-5.53221	3.16e-08	3.71e-07
Pdgfb	1236.09	-0.330846	0.129826	-2.54837	0.0108226	0.037269
Acvrl1	1943.82	-0.0359729	0.0898053	-0.400565	0.68874	0.808198
Grasp	55.3288	-0.0577038	0.419738	-0.137476	0.890655	0.939322
Acvr1b	106.792	0.100257	0.265502	0.377613	0.705718	0.819984
Tom1l2	1386.71	-0.906984	0.125856	-7.2065	5.74e-13	1.12e-11
Zfp385a	3056.05	0.114846	0.0863145	1.33056	0.183334	0.335034
Itga5	15450.8	0.2931	0.0997466	2.93845	0.00329856	0.0137922
Wdr77	2247.34	-0.0843836	0.0971839	-0.868287	0.385237	0.561178
Adora3	18.7279	0.327585	0.690315	0.474544	0.635112	0.76945
Atp5f1	13191.1	0.0606139	0.0754307	0.803571	0.421645	0.595447
Hnrnpd	828.887	-0.20833	0.516136	-0.403634	0.686482	0.807153
Dynlt1c	179.878	0.081227	0.239782	0.338754	0.734795	0.839855
C1d	548.02	0.30955	0.162138	1.90918	0.0562389	0.140399
Gm2a	15221.8	-0.252816	0.0935314	-2.70301	0.00687152	0.0255521
Krit1	488.053	0.164879	0.139566	1.18137	0.237456	0.401575
Clcn4	1223.16	0.408373	0.139562	2.92612	0.00343224	0.0142966
Hk2	5322.99	0.19955	0.102087	1.9547	0.0506185	0.129504
Myo18a	3319.35	-0.11946	0.0920173	-1.29823	0.194208	0.348206
Haao	192.512	0.978111	0.230916	4.23578	2.28e-05	0.000168246
Cd52	1844.69	-0.486591	0.109026	-4.46308	8.08e-06	6.49e-05
Abhd15	143.997	0.742012	0.236554	3.13676	0.00170826	0.00784122
Loxl3	48.558	0.376771	0.437121	0.861936	0.388723	0.564347
Kat2b	118.174	-0.909677	0.321051	-2.83344	0.00460504	0.0183275
Rab5b	1894.76	0.0278822	0.0917654	0.303842	0.761248	0.8587
Dnmt3l	108.754	-0.646883	0.318597	-2.03041	0.0423147	0.112705
Icosl	443.281	0.46735	0.147768	3.16273	0.00156299	0.00726286
Spg7	2310.04	0.0326507	0.0903653	0.361319	0.717861	0.828791
Rpl13	29129.2	-0.105684	0.0845557	-1.24988	0.211345	0.369593
Chmp1a	7989.75	0.0593232	0.0792129	0.748909	0.453912	0.624777
Rpa1	2639.55	0.0376624	0.105026	0.358599	0.719895	0.829822
Serpinf1	195.368	-0.634542	0.27213	-2.33176	0.0197134	0.0609908
Tubgcp3	1108.56	-0.193599	0.11389	-1.69987	0.0891553	0.199978
Polr3d	528.574	-0.202817	0.16243	-1.24865	0.211794	0.37017
Ddx3x	5231.63	0.21238	0.106843	1.98778	0.0468359	0.121789
Il12rb1	261.971	-1.44071	0.255782	-5.63258	1.78e-08	2.16e-07
Usp32	499.217	0.625044	0.173886	3.59456	0.000324937	0.0018437
Txnrd3	485.01	-0.404555	0.156658	-2.58242	0.0098111	0.0343047
Zfp512b	490.56	-0.473112	0.231954	-2.03968	0.0413825	0.110766
Dnajc5	7185.41	0.268106	0.0741182	3.61728	0.00029772	0.00171427
Tpd52l2	3648.13	0.212262	0.0841818	2.52147	0.0116866	0.0397451
Fmr1	577.208	0.205662	0.143368	1.4345	0.15143	0.293917
Il4	24.9423	-1.10653	0.55925	-1.9786	0.0478605	0.12393
Pxmp4	1051.96	0.421186	0.120573	3.49321	0.000477258	0.00258865
Dlg3	50.7601	1.32026	0.412351	3.2018	0.00136573	0.0064734
Gnb1l	158.168	-0.241263	0.236565	-1.01986	0.307797	0.481327
Smarcb1	1409.17	-0.0670999	0.1046	-0.641492	0.521203	0.681547
Hip1r	62.3016	0.151572	0.339672	0.44623	0.655431	0.784683
Nsun5	722.469	-0.301761	0.14029	-2.15098	0.031478	0.0890942
Top1mt	416.373	-0.186347	0.157133	-1.18592	0.235654	0.399498
Mmp14	60.5474	3.25423	0.416513	7.81303	5.58e-15	1.28e-13
Slc7a7	168.871	1.91609	0.281013	6.81852	9.2e-12	1.64e-10
Oxa1l	1773.23	0.00458269	0.112006	0.0409146	0.967364	0.982596
Heatr6	907.503	-0.276273	0.120251	-2.29746	0.0215923	0.0656586
Ccl3	1635.31	-1.89869	0.145558	-13.0442	6.86e-39	5.83e-37
Ilf2	2199.4	-0.00632204	0.094958	-0.0665772	0.946918	0.971865
Chtop	2828.85	0.015441	0.094288	0.163764	0.869917	0.927929
Snapin	2656.62	0.33684	0.0864726	3.89534	9.81e-05	0.000642182
S100a4	30.615	-1.01415	0.528315	-1.91959	0.0549091	0.137845
S100a3	10.4943	-0.82509	0.898657	-0.918136	0.358548	0.534234
S100a6	4810.79	-0.905084	0.0953734	-9.48989	2.31e-21	8.38e-20
Icam2	68.97	-1.16188	0.348604	-3.33295	0.000859296	0.00433892
Mapk7	1256.44	-1.08603	0.117775	-9.22119	2.94e-20	9.87e-19
Epn2	211.173	-1.08216	0.209452	-5.16663	2.38e-07	2.45e-06
B9d1	49.3622	-0.303464	0.416185	-0.729155	0.465907	0.635126
Sec24b	2616.72	-0.321529	0.0933626	-3.44388	0.000573436	0.00304998
N4bp3	456.694	-0.809141	0.169529	-4.77287	1.82e-06	1.62e-05
Rmnd5b	2077.83	-0.374933	0.106911	-3.50694	0.000453284	0.00247751
Nhp2	3220.69	-0.343525	0.0959263	-3.58114	0.000342098	0.00193226
Vps9d1	458.591	0.270015	0.143002	1.88819	0.0589998	0.145545
Zfp276	471.852	0.0876728	0.166876	0.525377	0.599321	0.741803
Mfsd10	2054.55	0.271924	0.100352	2.70969	0.00673461	0.025136
Luzp1	1205.69	1.65923	0.149155	11.1242	9.56e-29	5.37e-27
Kctd10	1034.82	0.0476432	0.109387	0.435546	0.663166	0.790531
Poldip2	4675.38	0.0193299	0.0853889	0.226375	0.82091	0.897791
Ift20	333.408	0.0531779	0.17552	0.302973	0.76191	0.859151
Lgals9	5164.44	0.453722	0.0803124	5.64947	1.61e-08	1.98e-07
Araf	2410.25	-0.539505	0.0890901	-6.05572	1.4e-09	1.99e-08
Cfp	2840.43	-4.36578	0.111008	-39.3287	0	0
Uxt	334.882	-0.207481	0.159508	-1.30076	0.193341	0.347012
Cnnm3	78.0589	0.274763	0.358745	0.765901	0.443735	0.616253
Lman2l	1891.54	-0.189944	0.111411	-1.7049	0.0882133	0.198455
Mcm3ap	2211.93	-0.112967	0.0928049	-1.21726	0.223506	0.384397
Pcnt	702.283	0.252617	0.147462	1.7131	0.0866941	0.195777
Mxd1	1003.48	-0.853278	0.137081	-6.22461	4.83e-10	7.24e-09
Gmcl1	1003.73	-0.194155	0.1286	-1.50976	0.131105	0.265466
Snrnp27	603.878	-0.345868	0.130011	-2.66029	0.00780725	0.0283415
Oas1c	66.7905	-0.0489855	0.426269	-0.114917	0.908511	0.949612
Ocrl	29.2401	0.179631	0.549004	0.327195	0.74352	0.845739
Calm1	10350.4	0.160147	0.0820341	1.9522	0.0509144	0.13004
Agpat3	2381.35	-0.0761486	0.133416	-0.57076	0.568163	0.720296
Sema6b	393.145	-0.334605	0.168526	-1.98548	0.047091	0.122426
Uhrf1	2315.58	0.156976	0.143439	1.09438	0.273788	0.443793
Dpp9	2349.8	-0.129528	0.0904363	-1.43225	0.152071	0.294783
Lsr	21.0044	-0.838527	0.60811	-1.37891	0.167923	0.315082
Gramd1a	1523.96	0.0205454	0.101002	0.203415	0.83881	0.908758
Ckb	2273.66	-1.67875	0.0995231	-16.8679	7.75e-64	1.64e-61
Sp1	792.75	0.495382	0.177241	2.79497	0.00519049	0.0202631
Itgb7	1488.83	-0.631723	0.12874	-4.90696	9.25e-07	8.69e-06
Myg1	1787.43	-0.267057	0.100191	-2.66548	0.00768786	0.0279754
Rarg	183.325	-0.761416	0.256586	-2.96749	0.00300237	0.0127341
Pfdn5	2399.14	0.109965	0.0944354	1.16445	0.244242	0.40937
Rrp15	405.464	-0.0417496	0.151525	-0.275529	0.78291	0.874143
Rnd2	189.873	-0.327117	0.249509	-1.31104	0.189844	0.342879
Srr	324.081	0.141749	0.200462	0.707113	0.479497	0.647288
Acp5	2172.55	0.664454	0.0971291	6.84093	7.87e-12	1.41e-10
Fbxo9	292.06	0.760369	0.199677	3.80799	0.000140101	0.000888092
Vps50	3142.66	0.221846	0.0927795	2.39111	0.0167975	0.0537332
Hars	2257.16	-0.173842	0.0901794	-1.92773	0.0538887	0.13591
Zmat2	945.392	0.181237	0.11372	1.59371	0.111	0.234705
Ube2c	1507.1	0.243589	0.135274	1.80071	0.0717481	0.169108
Smg5	1062.36	-0.276099	0.11902	-2.31977	0.0203535	0.062538
Cct3	15284.2	-0.0741119	0.076305	-0.971259	0.331419	0.506385
Glmp	29067.5	0.35674	0.0884714	4.03226	5.52e-05	0.000379059
Mef2d	7679.49	-0.110886	0.111413	-0.995263	0.319608	0.493464
Tmem79	16.7325	0.412492	0.639061	0.645466	0.518625	0.679968
Snd1	10691	-0.129644	0.0808638	-1.60324	0.108881	0.231326
Col18a1	326.739	0.728122	0.181776	4.0056	6.19e-05	0.000421602
Slc19a1	922.902	0.015409	0.137028	0.112451	0.910466	0.95074
Kpnb1	1467.66	0.142209	0.136452	1.04219	0.297322	0.469744
Npepps	2454.98	-0.519394	0.0976046	-5.32141	1.03e-07	1.11e-06
Mrpl10	1628.01	-0.113941	0.0984084	-1.15784	0.24693	0.412172
Cyp51	1415.22	0.788067	0.128795	6.11876	9.43e-10	1.37e-08
Tcf25	9719.99	-0.284202	0.0803173	-3.53849	0.000402418	0.00222678
Tubb6	3122.89	-0.438398	0.11611	-3.77571	0.000159551	0.00099569
Def8	2359.87	0.290506	0.0967	3.0042	0.00266278	0.0114514
Itga3	50.747	0.432609	0.384805	1.12423	0.260916	0.429039
Foxm1	669.87	-0.0658547	0.180406	-0.365035	0.715085	0.826886
Itfg2	183.437	-0.522084	0.238619	-2.18794	0.028674	0.0825129
Tulp3	119.525	-0.315516	0.246817	-1.27834	0.20113	0.357009
Gtf2h4	1501.04	-0.22678	0.106659	-2.12621	0.0334857	0.0935907
Tubb5	9837.3	0.152308	0.0958801	1.58852	0.112168	0.236068
Ell2	1312.54	0.965715	0.119456	8.08431	6.25e-16	1.56e-14
Jup	451.711	-0.388278	0.14865	-2.61202	0.00900081	0.0319519
Nom1	1161.71	0.174349	0.118166	1.47545	0.140091	0.277913
Ergic1	5941.48	-0.625492	0.0815174	-7.67311	1.68e-14	3.72e-13
Acap1	1757.79	-0.788475	0.105326	-7.48607	7.1e-14	1.46e-12
Tcea3	17.0947	-0.505664	0.656994	-0.769663	0.4415	0.613785
Ifrd1	1849.01	-1.24706	0.140641	-8.86698	7.52e-19	2.27e-17
Stk38l	1692.68	1.18385	0.126815	9.33521	1.01e-20	3.48e-19
Brpf1	2161.98	-0.116736	0.0927297	-1.25889	0.208071	0.365031
Akr1b3	5560.2	0.272777	0.0836521	3.26085	0.00111079	0.0054052
Hoxc6	133.859	-0.096384	0.256706	-0.375465	0.707315	0.821207
Gstt3	333.38	0.249195	0.167613	1.48673	0.137086	0.273741
Ddt	92.2506	0.193036	0.283209	0.681602	0.495491	0.66177
Ddx18	1564.19	-0.0788104	0.0988389	-0.797362	0.425241	0.598772
Ubl3	5477.66	-0.5792	0.362203	-1.5991	0.109798	0.232899
Gramd3	317.305	0.131323	0.202809	0.647523	0.517294	0.679085
Eef1e1	1037.87	-0.311005	0.130626	-2.38088	0.0172713	0.0548996
Akt1	4624.73	-0.0534702	0.507325	-0.105396	0.916061	0.954002
Il16	728.007	-0.835256	0.151755	-5.50396	3.71e-08	4.32e-07
Tcirg1	16670.9	-0.33375	0.0809947	-4.12064	3.78e-05	0.000267466
Naglu	9688.25	0.106218	0.100638	1.05544	0.291222	0.46297
Coasy	3215.38	-0.329054	0.0834361	-3.94379	8.02e-05	0.00053395
Smo	848.533	0.0338135	0.152481	0.221755	0.824504	0.899843
Crnkl1	1011.58	0.113121	0.124481	0.908745	0.363485	0.539315
Rin2	2643.95	0.860569	0.127234	6.76369	1.35e-11	2.36e-10
Chordc1	990.53	0.0956606	0.122799	0.779	0.43598	0.6092
Rtcb	5552.79	0.774656	0.0888256	8.72109	2.76e-18	8.09e-17
Pwp1	3751.38	-0.114647	0.096108	-1.19289	0.232912	0.39639
Fbxo7	879.245	0.0963174	0.136178	0.707293	0.479384	0.647209
Capns1	3390.93	-0.207535	0.0912556	-2.27421	0.0229532	0.0689625
Folr1	225.98	0.139427	0.193529	0.720444	0.471252	0.639717
Clpb	2965.52	-0.593249	0.11289	-5.2551	1.48e-07	1.56e-06
X45176	2124.15	0.271258	0.105925	2.56085	0.0104418	0.0361847
Zdhhc4	1459.94	0.305399	0.106554	2.86613	0.00415524	0.0168147
Rac1	8333.64	-0.267667	0.279158	-0.958836	0.337641	0.511872
Nup214	4374.3	-0.125188	0.0848543	-1.47533	0.140124	0.277921
Ugp2	6392.6	-0.963061	0.0973722	-9.89051	4.58e-23	1.86e-21
Trmt1	2352.78	-0.366385	0.117882	-3.10806	0.00188322	0.00851153
Nacc1	1374.87	-0.157627	0.105354	-1.49617	0.134609	0.270316
Nfix	168.911	0.720161	0.21178	3.40052	0.000672572	0.00351222
Slc1a5	3982.93	-0.829673	0.0819796	-10.1205	4.48e-24	1.94e-22
Uba1	11901.8	-0.251106	0.0779009	-3.2234	0.00126678	0.00606394
Vwf	4035.04	0.0239393	0.102353	0.233888	0.815072	0.894081
Siae	1983.97	-0.150225	0.106682	-1.40816	0.159084	0.303939
Spa17	38.2376	-1.29646	0.464527	-2.79092	0.0052559	0.020472
Fam50a	3157.78	-0.0418644	0.0863298	-0.484936	0.627722	0.764098
Emd	1056.62	-0.256574	0.123572	-2.07631	0.0378653	0.103365
Taco1	276.078	0.00466765	0.208824	0.0223521	0.982167	0.990602
Npas1	16.6794	-0.988674	0.671832	-1.47161	0.141127	0.279405
Sipa1l2	2591.75	0.302773	0.156924	1.92943	0.0536779	0.135549
Ap4e1	1267.4	0.332975	0.114635	2.90465	0.00367663	0.0151473
Blvra	4762.89	-0.0579816	0.0825166	-0.702666	0.482264	0.64986
Srpk3	336.548	-0.164107	0.215047	-0.763123	0.44539	0.61784
Idh3g	8339.32	-0.118521	0.0914928	-1.29541	0.195177	0.349519
Ssr4	3929.59	0.353778	0.0978158	3.61678	0.000298294	0.0017165
Bcap31	6565.94	0.166391	0.0842626	1.97468	0.0483049	0.124696
Fam98a	884.849	-0.0713551	0.136699	-0.521987	0.601679	0.743577
Kmt2a	899.294	-0.37218	0.15294	-2.4335	0.0149535	0.0488979
Ift46	489.62	0.071956	0.146375	0.491587	0.623011	0.76024
Trappc6a	1688.5	-0.063698	0.122232	-0.521123	0.602281	0.744016
Supt6	4312.99	-0.0674828	0.0900881	-0.749076	0.453811	0.624754
Spag5	655.378	0.355203	0.154746	2.29539	0.0217111	0.0659201
Unc119	1803.53	0.0251977	0.114743	0.219602	0.826181	0.900779
Sdf2	1090.91	0.00995228	0.106614	0.0933484	0.925627	0.960276
Ccne1	654.508	0.118369	0.154172	0.767777	0.44262	0.615058
Bbc3	743.08	-1.35776	0.156058	-8.70039	3.31e-18	9.66e-17
Mybpc3	14.4415	0.602112	0.722658	0.833191	0.404737	0.579506
Psmc3	7555.73	0.026006	0.081985	0.317204	0.751088	0.8505
Acp2	3564.13	0.0111466	0.108081	0.103131	0.917859	0.955153
Rapsn	23.1951	1.8146	0.596097	3.04414	0.00233344	0.0102357
Slc39a13	1100.3	0.292744	0.112534	2.60138	0.00928492	0.0328265
Celf2	921.102	0.255186	0.132406	1.92731	0.0539414	0.136015
Nr1h3	428.226	-0.0182229	0.156701	-0.116291	0.907422	0.949205
Ddb2	207.077	-0.13176	0.21391	-0.615957	0.537923	0.695196
Spi1	10290.7	-0.392995	0.0763291	-5.14869	2.62e-07	2.68e-06
Sf3a1	2141.99	0.172786	0.0979472	1.76407	0.0777202	0.180227
Stat6	9989.4	-0.111861	0.0833724	-1.3417	0.179694	0.330333
Napsa	4864.28	-0.182329	0.0894309	-2.03877	0.0414735	0.11093
Vrk3	1424.57	-0.479269	0.0983839	-4.87141	1.11e-06	1.03e-05
Smg9	405.144	-0.00410551	0.151545	-0.0270911	0.978387	0.989046
Paxip1	829.285	-0.265349	0.134399	-1.97434	0.0483433	0.124768
Rmnd5a	996.605	0.0314419	0.486132	0.0646778	0.948431	0.972784
Mov10	7046.08	0.0287521	0.0744057	0.386423	0.699184	0.814861
Ppm1j	1838.6	0.453278	0.10662	4.25134	2.12e-05	0.00015794
Rhoc	4772.57	-0.579892	0.0948124	-6.11621	9.58e-10	1.39e-08
Ppard	82.9955	-0.149134	0.300121	-0.496912	0.619251	0.757327
Def6	1312.69	0.0258498	0.124968	0.206851	0.836126	0.907439
Metrn	25.0066	0.219466	0.55076	0.398478	0.690278	0.809035
Lmf1	1116.03	0.133415	0.115505	1.15506	0.248066	0.413431
Narfl	1773.18	-0.152729	0.0993553	-1.5372	0.124244	0.25515
Dbf4	509.056	0.334078	0.182561	1.82995	0.0672569	0.160721
Daxx	1714.89	-0.0607254	0.106867	-0.568234	0.569876	0.721345
Cd320	886.253	0.570081	0.118016	4.83053	1.36e-06	1.24e-05
Ipo4	1257.83	-0.278438	0.121836	-2.28535	0.0222921	0.0673621
Tm9sf1	1799.35	0.267876	0.0937325	2.85788	0.00426481	0.0171717
Irf9	810.432	-0.678404	0.121784	-5.57054	2.54e-08	3.03e-07
Gmpr2	218.414	0.247021	0.198947	1.24165	0.214367	0.373147
Mdp1	322.613	0.466017	0.165451	2.81665	0.00485275	0.0190866
Dhrs1	1566.84	-0.247519	0.101239	-2.4449	0.0144891	0.0476636
Tmem161a	1308.3	-0.153425	0.127866	-1.19989	0.230181	0.392685
Armc6	282.276	-0.426074	0.203509	-2.09364	0.0362921	0.099884
Borcs8	661.233	0.308113	0.126604	2.43368	0.0149463	0.0488877
Slc25a42	143.189	0.506168	0.249194	2.03122	0.0422329	0.112537
Snx9	2498.8	0.209571	0.0864351	2.42461	0.0153248	0.0498913
Ranbp3	3522.26	-0.128085	0.0952821	-1.34427	0.178862	0.329306
Ndufa11	1415.87	-0.109301	0.114361	-0.955756	0.339195	0.513647
Nr2f6	501.445	-0.29398	0.164696	-1.78499	0.0742632	0.17378
Use1	2100.29	-0.385975	0.11229	-3.43732	0.000587507	0.00311795
Ocel1	380.478	-0.381542	0.162164	-2.35282	0.0186314	0.0582407
Dyrk1b	217.388	0.0450087	0.202682	0.222066	0.824263	0.899843
Braf	661.377	-0.00252022	0.165403	-0.0152369	0.987843	0.993278
Ndufb2	96.272	0.419848	0.273244	1.53653	0.124409	0.255322
Hltf	408.416	0.532634	0.203751	2.61414	0.00894531	0.0317935
Prpf6	6137.53	0.0329669	0.0830058	0.397163	0.691247	0.809685
Rgs19	2797.61	0.258025	0.0882587	2.92351	0.00346107	0.0143869
Rgs20	96.3304	-0.133445	0.278117	-0.479815	0.631359	0.766977
Snrpd1	727.032	0.251841	0.152857	1.64756	0.0994431	0.216948
Tchp	110.184	-0.133787	0.289747	-0.461738	0.644269	0.776483
Tsc2	5649.63	-0.0662841	0.0799737	-0.828823	0.407204	0.581728
Rpl3l	10.115	-1.45764	0.858955	-1.697	0.0896971	0.200782
Puf60	5400.96	-0.0631702	0.0946506	-0.667404	0.504514	0.668843
Golga2	2318.26	-0.0507649	0.103864	-0.488764	0.625009	0.762
Uck1	1031.51	0.0547731	0.111106	0.49298	0.622027	0.759388
Mien1	401.37	0.0503887	0.16795	0.300022	0.764161	0.860939
Axl	33.1945	3.68399	1.91985	1.91889	0.0549985	0.137931
Tgfb1	4234.93	-0.081713	0.0933198	-0.875624	0.381235	0.557367
Ccdc97	1423.41	-0.0895155	0.107967	-0.8291	0.407048	0.581573
Zfp40	21.5708	0.401935	0.6963	0.577243	0.563775	0.717162
Akap8l	1048.59	-0.192597	0.116233	-1.65699	0.0975211	0.213852
Pdcd2l	1051.18	-0.274833	0.115875	-2.37181	0.0177011	0.055943
Gtf2f1	2440.98	-0.207224	0.098829	-2.09679	0.036012	0.0992867
Clpp	2324.56	-0.301322	0.124218	-2.42575	0.0152766	0.0498058
Alkbh7	611.877	-0.375916	0.142596	-2.63623	0.00838325	0.0301512
Dennd1c	636.732	-0.169966	0.152683	-1.1132	0.265624	0.434294
Med6	373.916	-0.0552539	0.167237	-0.330393	0.741103	0.843929
Lcp2	3253.9	-0.151258	0.091475	-1.65355	0.0982193	0.214874
Cse1l	3437.67	0.0655773	0.100866	0.65014	0.515602	0.677947
Naa20	3358.92	0.172258	0.0896738	1.92094	0.0547397	0.137539
Prkra	774.639	-0.0688246	0.130609	-0.526953	0.598227	0.740828
Fkbp7	77.8004	1.0905	0.335076	3.25449	0.00113595	0.00550982
Plekha3	389.335	-0.917243	0.638422	-1.43673	0.150793	0.292918
Ykt6	3107.58	0.673795	0.111161	6.06146	1.35e-09	1.93e-08
Baz1b	2001.71	0.0352378	0.0976965	0.360686	0.718334	0.828894
Pex6	2004.25	-0.415796	0.346067	-1.20149	0.229561	0.39196
Mrpl2	2538.97	-0.0910993	0.109265	-0.833745	0.404425	0.579334
Mea1	1846.24	-0.298551	0.101424	-2.94358	0.00324436	0.0136128
Kdelr1	1421.67	0.0778882	0.120925	0.644101	0.51951	0.680218
Tmem143	251.91	-0.252412	0.185629	-1.35976	0.173905	0.322898
Ggct	90.0677	-0.00688427	0.310633	-0.0221621	0.982319	0.990602
Jag2	922.795	0.215192	0.125229	1.71839	0.0857258	0.194163
Btbd6	616.099	0.189638	0.174333	1.0878	0.276685	0.446948
Nudt14	2311.38	0.264933	0.103763	2.55325	0.0106723	0.0368459
Flii	5871.41	-0.351466	0.0790027	-4.44879	8.64e-06	6.89e-05
Top3a	987.608	0.0473696	0.121147	0.391008	0.695791	0.812677
Atg4d	763.138	-0.402938	0.13083	-3.07986	0.00207095	0.00923545
Qtrt1	664.35	-0.455245	0.123293	-3.69239	0.000222159	0.00132537
Hdgfl2	1847.28	-0.188723	0.09354	-2.01756	0.0436369	0.115412
Chaf1a	1199.45	0.190346	0.141326	1.34686	0.178024	0.328014
Adprh	2800.44	-0.162603	0.10379	-1.56665	0.117196	0.244042
Tmem39a	566.728	-0.0600799	0.134402	-0.447017	0.654863	0.784314
Timmdc1	158.752	0.100739	0.229464	0.439017	0.660649	0.788348
Pla1a	913.231	-0.279381	0.127128	-2.19763	0.0279758	0.0808896
Mcm2	3711.58	0.0816131	0.106107	0.769156	0.441801	0.614133
Tpra1	3543.81	-0.414397	0.0903974	-4.58417	4.56e-06	3.83e-05
Nab1	674.233	-0.531149	0.638289	-0.832145	0.405327	0.580015
Adgre5	10.071	-2.69735	1.03169	-2.6145	0.00893581	0.0317785
Il17ra	2069.42	1.45815	0.0936001	15.5785	1.02e-54	1.5e-52
Lamb1	22.2124	1.16519	0.727919	1.60071	0.109441	0.232385
Kcnn1	73.1373	-0.54788	0.34311	-1.59681	0.110309	0.23353
Arrdc2	356.232	0.103627	0.1819	0.569692	0.568887	0.720482
Cd36	317.243	-2.18132	0.186734	-11.6814	1.59e-31	1.02e-29
Map2k7	840.706	-0.298758	0.131741	-2.26777	0.0233432	0.0699427
Timm44	1768.03	0.0070863	0.0908625	0.0779893	0.937837	0.967359
Ap2a2	4568.24	-0.255609	0.0794251	-3.21825	0.00128977	0.00616136
Pnkp	2183.92	-0.298818	0.120578	-2.47821	0.0132045	0.0441548
Med25	1584.24	-0.283846	0.105173	-2.69884	0.00695825	0.0258269
Bcam	6.8125	0.473319	1.1863	0.398986	0.689904	0.808776
Clptm1	7429.58	0.0777985	0.0867816	0.896486	0.369993	0.546353
Relb	652.523	-0.666378	0.176012	-3.78598	0.000153107	0.000961941
Tomm40	2712.85	-0.292038	0.09941	-2.93772	0.0033064	0.0138154
Apoe	919980	1.55872	0.0848992	18.3597	2.76e-75	6.66e-73
Hbp1	3744.36	0.0235197	0.0805762	0.291893	0.770368	0.865491
Prkar2b	1172.81	-0.657978	0.15786	-4.1681	3.07e-05	0.000220806
Cdkn1b	45.9533	-0.856011	0.415563	-2.05988	0.0394097	0.106568
Klf4	214.971	-1.01892	0.282226	-3.6103	0.000305838	0.00175359
Ap1m1	3766.84	-0.294873	0.0895801	-3.29173	0.000995738	0.00493492
Rab8a	5670.19	-0.0482604	0.0755249	-0.639	0.522823	0.68306
Hmgn2	2226.75	0.678194	0.101591	6.67576	2.46e-11	4.16e-10
Fam32a	3538.68	-0.315078	0.0822882	-3.82895	0.000128689	0.000823103
Stard3nl	591.048	0.384995	0.140234	2.74538	0.00604404	0.0229853
Stk11	910.609	-0.284226	0.115452	-2.46185	0.0138222	0.0458322
Efna2	53.5797	0.291396	0.413803	0.704191	0.481314	0.648942
Atp5d	7059.5	-0.290346	0.0959198	-3.02697	0.00247022	0.0107304
Ppp5c	1410.42	-0.331382	0.0998855	-3.31762	0.000907879	0.00455736
Cdk12	304.357	0.0981906	0.173744	0.565145	0.571975	0.722822
Lipe	276.471	0.00614254	0.183065	0.0335538	0.973233	0.986342
Pafah1b2	2693.99	0.184877	0.109878	1.68257	0.0924582	0.205325
Tbc1d8	22.0489	-0.736159	0.609438	-1.20793	0.227073	0.388758
Cnot11	1618.46	-0.197152	0.0937047	-2.10397	0.0353807	0.0978445
Slc2a3	14.3381	-1.98874	0.732397	-2.71539	0.00661979	0.0247995
Foxj2	1254.32	-0.236226	0.119659	-1.97416	0.0483639	0.124794
Sri	2021.23	0.165798	0.0887103	1.86898	0.0616253	0.150513
Dgcr2	1168.42	-0.10039	0.101994	-0.984269	0.324983	0.499972
Irf3	672.274	-0.0677771	0.12975	-0.522367	0.601415	0.743422
Bcl2l12	38.0862	0.420134	0.452519	0.928435	0.353182	0.528655
Zfp959	71.7794	-0.43135	0.386454	-1.11617	0.264348	0.432736
Mpnd	4821.78	-0.534892	0.0920052	-5.81372	6.11e-09	7.93e-08
Sh3gl1	2565.62	-0.113451	0.0844959	-1.34268	0.179375	0.329998
Ebi3	25.7486	-1.13449	0.540104	-2.1005	0.0356845	0.0985266
Yju2	274.119	-0.0433052	0.176925	-0.244765	0.806638	0.889521
Ranbp2	3152.54	0.257005	0.122978	2.08985	0.0366314	0.100726
Grk5	48.3116	-0.646455	0.506607	-1.27605	0.201939	0.357865
Dvl3	1048.25	-0.247178	0.111767	-2.21155	0.0269975	0.0786392
Abcf3	2759.23	-0.121723	0.0910979	-1.33618	0.181491	0.332701
Eif2b5	3234.7	-0.0414273	0.097115	-0.42658	0.669685	0.794963
Cyth2	1398.99	-0.600976	0.0976851	-6.15218	7.64e-10	1.12e-08
Sult2b1	56.1772	0.147526	0.418854	0.352213	0.724679	0.833129
Dlgap1	9.63487	-0.1879	1.00136	-0.187645	0.851155	0.917052
Hck	161.671	2.78949	0.301274	9.25899	2.06e-20	6.97e-19
Mrpl4	3163.37	-0.32707	0.104918	-3.1174	0.00182452	0.00830847
Keap1	1200.53	-0.175545	0.11755	-1.49336	0.135343	0.271338
Glg1	5383.28	-0.111667	0.0870034	-1.28348	0.199324	0.354742
Atp8b3	259.258	0.59185	0.225756	2.62164	0.00875081	0.0312126
Btbd2	855.155	-0.335898	0.5692	-0.590123	0.555108	0.709792
Csnk1g2	2003.94	-0.415047	0.594169	-0.698532	0.484844	0.652112
Abhd17a	3944.54	0.157171	0.0989254	1.58879	0.112109	0.236016
Mob3a	364.079	0.894885	0.177232	5.04923	4.44e-07	4.37e-06
Cacnb3	161.639	1.65852	0.26922	6.16048	7.25e-10	1.07e-08
Ccdc65	45.6019	1.07594	0.508846	2.11447	0.0344751	0.0958479
Fkbp11	1700.97	-0.0136491	0.102831	-0.132734	0.894404	0.941301
Ddx23	215.009	0.0249124	0.196227	0.126957	0.898974	0.944628
Pld3	15614.5	0.230427	0.104966	2.19525	0.0281459	0.0813425
Grik5	12.2545	-0.523914	0.836446	-0.626357	0.531081	0.690081
Rabac1	2954.32	-0.390295	0.0964009	-4.04866	5.15e-05	0.000355198
Etv3	2062.2	-0.0274083	0.09725	-0.281833	0.778071	0.870917
Prkcsh	3740.91	0.0491661	0.0859226	0.572213	0.567177	0.719741
Fcgrt	2184.82	0.330126	0.0898652	3.67356	0.00023919	0.00141231
Nosip	908.124	-0.25307	0.143957	-1.75795	0.0787559	0.182027
Pih1d1	442.19	0.0178725	0.153431	0.116486	0.907268	0.949205
Rps11	4922.76	-0.0356887	0.0940006	-0.379665	0.704194	0.818687
Supt5	5654.23	-0.200963	0.0889987	-2.25804	0.0239431	0.0714031
Paf1	1818.8	0.511905	0.104005	4.9219	8.57e-07	8.09e-06
Timm50	2619.05	-0.316641	0.103342	-3.06401	0.00218389	0.00968184
Med29	326.405	0.137187	0.179684	0.763488	0.445172	0.617751
Ncstn	9717.45	0.222512	0.0786206	2.8302	0.00465184	0.0184893
Pex19	3451.17	0.151359	0.0804151	1.88222	0.0598067	0.147234
Crhr2	36.0736	-0.0329163	0.494645	-0.0665454	0.946944	0.971865
Cyp4f18	3683.23	3.97219	0.106516	37.2918	2.23e-304	8.96e-301
Impdh1	1483.8	-0.367986	0.101914	-3.61075	0.000305312	0.00175296
Dusp3	1876.35	-0.287283	0.101611	-2.82729	0.00469444	0.0186096
Ess2	1023.23	-0.146024	0.122155	-1.1954	0.231929	0.395052
Slc25a1	4224.08	-0.0378804	0.0824089	-0.459664	0.645757	0.777577
Dgcr6	899.432	-0.0424835	0.126833	-0.334957	0.737658	0.841377
Ddr1	24.6809	0.282425	0.562998	0.501645	0.615917	0.754489
Ier3	1646.45	-0.751644	0.130469	-5.7611	8.36e-09	1.07e-07
Klc4	5262.63	0.430619	0.0819481	5.25478	1.48e-07	1.56e-06
Ercc1	377.947	-0.0515068	0.15995	-0.322019	0.747438	0.848121
Homer3	529.54	-0.201049	0.136157	-1.4766	0.139784	0.277517
Crtc1	694.038	-0.110152	0.150404	-0.732375	0.46394	0.633304
Rnf215	194.28	0.224198	0.237804	0.942784	0.345791	0.520759
Sec14l2	1006.9	0.00552209	0.126453	0.043669	0.965168	0.981157
Aven	516.624	-0.657869	0.196999	-3.33946	0.000839414	0.00424742
Crot	1031.76	0.54746	0.128815	4.24995	2.14e-05	0.000158822
Rps6ka1	6974.76	-0.0589501	0.0759646	-0.776021	0.437737	0.6109
Snrnp200	13658	-0.0759249	0.0758454	-1.00105	0.316803	0.490514
Ciao1	2840.59	-0.20957	0.0945984	-2.21537	0.0267348	0.078031
Taf6l	1146.8	-0.0639054	0.13176	-0.485013	0.627667	0.764098
Insig2	2969.12	-1.13734	0.0950409	-11.9669	5.3e-33	3.63e-31
Kpna6	2264.98	-0.0201957	0.097062	-0.208071	0.835174	0.906651
Man1a	1955.2	-0.464123	0.0952516	-4.8726	1.1e-06	1.02e-05
Itpkc	363.413	-0.0885781	0.206017	-0.429955	0.667228	0.793061
Coq8b	679.97	-0.323789	0.152777	-2.11936	0.0340598	0.0948876
Brd8	1704.68	0.258254	0.11304	2.28463	0.0223345	0.0674564
Kif20a	1304.21	0.531168	0.167821	3.16508	0.00155039	0.00720984
Farsa	3497.47	-0.333469	0.102065	-3.26722	0.00108608	0.00530419
Gcdh	1147.23	0.200932	0.108994	1.8435	0.0652555	0.156964
Mast2	983.63	-0.806795	0.487291	-1.65567	0.097788	0.214359
Dnase2a	4395.76	0.0101084	0.121159	0.0834307	0.933509	0.96412
Rad23a	3170.45	-0.289865	0.105816	-2.73933	0.00615648	0.023332
Calr	44003.3	0.525804	0.0675996	7.77821	7.36e-15	1.66e-13
Syce2	420.499	-0.139092	0.170608	-0.815273	0.414916	0.58988
Nfat5	265.8	0.0767607	0.178371	0.430344	0.666946	0.792883
Nob1	1426.11	-0.648178	0.10971	-5.90812	3.46e-09	4.65e-08
Nqo1	81.9095	-2.14228	0.399896	-5.3571	8.46e-08	9.29e-07
Ppfia3	39.2182	-0.141903	0.442172	-0.320923	0.748269	0.848385
Gys1	3590.28	-0.331057	0.0948172	-3.49153	0.000480261	0.00260171
Ruvbl2	2170.32	-0.332776	0.103406	-3.21815	0.00129019	0.00616136
Bax	3806.92	-0.511183	0.0847991	-6.02817	1.66e-09	2.34e-08
Il7r	6.62613	-1.80307	1.18629	-1.51992	0.128531	0.261595
Tfam	572.528	0.176298	0.132061	1.33497	0.181886	0.333015
Zfp81	92.4356	-0.718752	0.33218	-2.16375	0.0304839	0.0869287
Mmd	288.419	0.41094	0.190094	2.16177	0.0306361	0.0872229
Fam162a	740.575	0.618223	0.128891	4.79647	1.61e-06	1.45e-05
Rpl8	12421.2	-0.184474	0.0862652	-2.13846	0.0324798	0.0913554
Fancl	174.789	0.0903478	0.239122	0.377832	0.705555	0.819874
Gstm5	987.948	0.501522	0.129521	3.87214	0.000107882	0.000700419
Gstm3	18.1516	-1.81106	0.638845	-2.83489	0.00458414	0.0182744
Stat3	6071.2	-0.241152	0.0853273	-2.82621	0.0047103	0.0186663
Stat5a	899.352	-0.0744632	0.119582	-0.622694	0.533485	0.69161
Map3k11	2785.41	-0.204389	0.100674	-2.03021	0.0423348	0.112734
Akt2	2161.38	-0.0356762	0.110822	-0.321924	0.74751	0.848121
Dnaja3	3821.49	-0.333116	0.0818195	-4.07135	4.67e-05	0.000324982
Hmox2	1614.82	-0.0428503	0.105928	-0.404522	0.685829	0.806954
Cdip1	3619.47	-0.100384	0.0891332	-1.12622	0.260073	0.428016
Map3k20	2986.33	-0.179274	0.0977783	-1.83348	0.0667319	0.159778
Cwc15	1248.13	0.00125164	0.106999	0.0116977	0.990667	0.994811
Dnmt1	9172.39	-0.137224	0.084985	-1.61469	0.106378	0.227525
Ppan	1817.38	-0.422598	0.104318	-4.05105	5.1e-05	0.000352281
Angptl2	14586.9	0.836672	0.0898302	9.31392	1.23e-20	4.23e-19
Cacna1b	28.4104	-0.135564	0.602679	-0.224936	0.822029	0.898373
Trmt10a	135.255	0.0970691	0.275394	0.352474	0.724483	0.833106
Etv1	774.642	0.405714	0.121014	3.35262	0.000800497	0.00407271
Kifc2	15.1155	-0.192461	0.873886	-0.220236	0.825687	0.900362
Psap	149675	-0.364036	0.0805612	-4.51875	6.22e-06	5.09e-05
Ikbkg	2688.74	-0.039995	0.0908229	-0.440362	0.659675	0.787731
Wars2	594.648	0.0237338	0.140484	0.168943	0.865842	0.925763
Phb2	4505.82	-0.0550757	0.0830905	-0.66284	0.507433	0.671254
Ptpn6	10709.6	0.497489	0.0733155	6.78559	1.16e-11	2.04e-10
Eno2	1057.23	-0.648301	0.119801	-5.41148	6.25e-08	6.99e-07
Emg1	1835.13	0.0682319	0.100144	0.681334	0.49566	0.6619
Lpcat3	3986.79	0.826492	0.0860373	9.60621	7.53e-22	2.85e-20
Atp6v1f	10591.9	-0.105388	0.0854576	-1.23322	0.217493	0.37712
Clcn5	1629.82	0.0893455	0.12601	0.709036	0.478302	0.646254
Clcn3	1895.21	0.04675	0.116887	0.399958	0.689188	0.808251
Utp20	1419.05	-0.18025	0.105852	-1.70285	0.0885954	0.199018
Cul3	242.026	0.0529914	0.195894	0.27051	0.786768	0.876804
Large1	1318.52	-0.611262	0.133202	-4.58898	4.45e-06	3.74e-05
Ddx56	3713.77	-0.414248	0.0880952	-4.70227	2.57e-06	2.23e-05
Tmed4	3872.16	-0.769745	0.10155	-7.57993	3.46e-14	7.36e-13
Bid	2128.27	-0.39326	0.092977	-4.22965	2.34e-05	0.000172158
Ralb	3328.83	0.338172	0.0876425	3.85854	0.000114068	0.000736223
Ppp1cc	4043.11	0.0679398	0.087611	0.775472	0.438061	0.611046
Dnajb11	3211.98	0.278303	0.0910698	3.05594	0.0022436	0.0099101
Tbccd1	835.902	0.524487	0.138752	3.78003	0.000156812	0.000981135
Clec11a	85.9379	0.170399	0.318014	0.535821	0.592082	0.73723
Zfp324	236.444	0.0812318	0.199213	0.407764	0.683447	0.805277
Gab2	3569.1	-0.101852	0.0998095	-1.02046	0.30751	0.480941
Coro1c	11759.3	-0.220028	0.0710909	-3.09502	0.001968	0.00882949
Tax1bp1	8056.43	-0.778085	0.0935841	-8.31429	9.23e-17	2.46e-15
Ctse	45.0282	0.425083	0.397258	1.07004	0.284599	0.456168
Mettl17	422.34	-0.549816	0.156798	-3.50653	0.000453985	0.00247914
Arhgef40	4.80894	3.17085	1.57973	2.00722	0.0447266	0.117546
Pnpla6	1061.1	-0.134685	0.119593	-1.1262	0.260081	0.428016
Mcoln1	5801.87	0.103705	0.107636	0.963481	0.335306	0.509677
Arhgef18	1617.45	-0.242261	0.10023	-2.41706	0.0156466	0.0507925
Pkn2	998.753	0.0867698	0.147764	0.587217	0.557058	0.711539
Cd33	5620.59	0.293636	0.0787026	3.73095	0.000190756	0.00116099
Etfb	219.283	-0.291654	0.195452	-1.4922	0.135646	0.27168
Stxbp2	14114.3	-0.136572	0.0887301	-1.53918	0.123761	0.254462
Sgce	518.078	-0.121964	0.146661	-0.831606	0.405631	0.580305
Wwox	851.472	-0.0190327	0.122703	-0.155112	0.876733	0.932106
Slbp	937.552	0.25811	0.12277	2.10239	0.0355192	0.0981374
Arid3b	127.981	-0.40205	0.285517	-1.40815	0.159087	0.303939
Polr2e	2927.42	0.0932209	0.105095	0.887015	0.375071	0.551497
Myo9b	9161.36	0.124431	0.080668	1.54251	0.122949	0.253225
Ly9	981.845	-0.719297	0.125045	-5.75231	8.8e-09	1.12e-07
Cd244a	150.651	0.337169	0.325818	1.03484	0.300745	0.473801
Adgre1	33349.4	1.30085	0.0696144	18.6865	6.38e-78	1.64e-75
Mtfp1	434.257	0.0161811	0.151211	0.10701	0.914781	0.953105
Rab23	163.399	0.312588	0.239362	1.30593	0.191578	0.345069
Rab11a	2923.45	0.196174	0.08864	2.21315	0.0268872	0.0784188
Eif2b2	2137.92	-0.329374	0.0976744	-3.37216	0.000745811	0.00384147
Dlst	4304.92	-0.331151	0.079937	-4.14265	3.43e-05	0.00024491
Ulk2	506.686	0.0927434	0.193444	0.479432	0.631631	0.767153
Ccl24	18.4893	-1.11032	0.739897	-1.50064	0.13345	0.268646
Dgkq	397.684	-0.0111517	0.164758	-0.0676849	0.946036	0.97132
Chmp2b	1546.27	0.19464	0.0996046	1.95412	0.0506866	0.129651
Plod3	4501.49	0.383401	0.0864387	4.43553	9.18e-06	7.3e-05
Ap1s1	6524.03	-0.0999778	0.0841362	-1.18829	0.234721	0.398454
Srpk1	4604.07	-0.722466	0.0953041	-7.58064	3.44e-14	7.34e-13
Pax3	134.043	0.749667	0.252842	2.96496	0.00302725	0.0128087
Lbr	340.917	-0.400596	0.215833	-1.85604	0.0634476	0.154029
Prcc	692.927	-0.0574253	0.140982	-0.407325	0.683769	0.805556
Rrnad1	352.404	-0.0589165	0.172224	-0.342093	0.732281	0.838354
Hdgf	5585.08	-0.589634	0.32914	-1.79144	0.0732226	0.171845
Thop1	2229.72	-0.352048	0.0952605	-3.69564	0.000219332	0.00131308
Apba3	1268.17	-0.306187	0.11909	-2.57104	0.0101393	0.0353397
Pias4	1768.8	-0.181257	0.102733	-1.76434	0.0776747	0.180156
Map2k1	2880.21	0.101004	0.088226	1.14483	0.252278	0.418315
Sgta	3612.54	-0.0746187	0.0921147	-0.810063	0.417904	0.592174
Tmem242	920.732	-0.100037	0.116146	-0.861305	0.38907	0.564599
Dtx2	409.644	-0.631503	0.162196	-3.89346	9.88e-05	0.000646311
Rasa4	1257.31	0.296656	0.110388	2.68739	0.00720136	0.0265686
Hnrnpa2b1	9487.64	0.338432	0.113687	2.97687	0.0029121	0.0123998
Ccdc130	869.662	-0.528939	0.14266	-3.7077	0.000209149	0.00126148
Mri1	5822.21	-0.41222	0.116244	-3.54616	0.000390888	0.00217997
Prkacb	2760.2	0.364017	0.100457	3.62361	0.000290519	0.00167954
Sgsh	584.59	0.611335	0.144962	4.21721	2.47e-05	0.00018094
Chd5	8.92812	1.71081	1.09519	1.56211	0.118262	0.245795
Cstb	13531.1	-0.284203	0.0843626	-3.36883	0.000754889	0.00387829
Sh2b2	2603.17	-0.0843027	0.113242	-0.744451	0.456604	0.62714
Pex5	2604.5	0.078984	0.0987613	0.799746	0.423858	0.59756
Jkamp	600.471	0.074286	0.131687	0.56411	0.572679	0.723448
Cd44	4810.62	-0.640554	0.0952586	-6.72437	1.76e-11	3.04e-10
Eif2ak4	4710.34	0.373794	0.0770224	4.85305	1.22e-06	1.11e-05
Wdr1	10225.9	-0.272551	0.0737758	-3.69431	0.000220483	0.00131798
Slc2a9	491.42	0.59215	0.151902	3.89824	9.69e-05	0.000634904
Ndrg1	8620.3	-1.42434	0.0992469	-14.3515	1.04e-46	1.18e-44
X4930550C14Rik	24.8903	1.26915	0.632867	2.00541	0.0449197	0.117925
Man2b1	22800.2	0.54155	0.0726485	7.45439	9.03e-14	1.85e-12
Wdr83	758.354	-0.0547617	0.133955	-0.408806	0.682682	0.805166
Prdx2	7118.91	-0.171544	0.0879778	-1.94986	0.051193	0.130641
Polr2a	4491.58	-0.610428	0.0927846	-6.57898	4.74e-11	7.83e-10
Senp3	2291.04	-0.267636	0.094013	-2.8468	0.00441611	0.0176753
Plekha8	1184.21	-0.41512	0.104283	-3.98069	6.87e-05	0.000463601
Spc25	600.821	0.773451	0.206629	3.74318	0.000181706	0.00111435
Ufd1	829.853	0.16623	0.136271	1.21985	0.222523	0.383361
Zfp287	173.529	-0.0642357	0.216925	-0.29612	0.767139	0.863004
Letm1	2267.65	-0.2842	0.0904053	-3.14362	0.0016687	0.00769186
Ubqln1	8130.08	0.191103	0.0809301	2.36134	0.0182092	0.0572621
Txn2	3567.81	-0.247974	0.0906139	-2.7366	0.00620783	0.0234823
Crbn	808.827	0.0938745	0.13215	0.710361	0.47748	0.645289
Msh6	4259.44	0.145207	0.111395	1.30353	0.192394	0.34588
Fbxo11	199.285	0.5944	0.233795	2.54241	0.0110092	0.0378361
Tbl2	932.333	0.160441	0.11835	1.35564	0.175213	0.324519
Bud23	1406.67	0.0138034	0.100016	0.138012	0.890231	0.939234
Mcm5	3240.25	0.0279454	0.13623	0.205134	0.837468	0.908078
Hmox1	18954.1	-0.514892	0.074144	-6.94448	3.8e-12	6.97e-11
Mprip	1031.79	0.164433	0.172327	0.954193	0.339986	0.514263
Cic	1130.99	0.0600137	0.104718	0.5731	0.566577	0.719358
Il27ra	5.13237	1.51721	1.20214	1.26209	0.206915	0.363691
Prkaca	3358.39	-0.273686	0.39176	-0.698606	0.484798	0.652112
Asf1b	1812.95	0.417392	0.129298	3.22813	0.00124602	0.00597169
Ddx39	4654.65	-0.270601	0.108905	-2.48474	0.0129646	0.0434785
Dnajb1	1058.33	0.263073	0.126835	2.07413	0.0380673	0.103869
Usp40	1099.47	0.272093	0.132939	2.04675	0.0406829	0.109324
Kbtbd4	567.637	0.203069	0.13438	1.51115	0.13075	0.265037
Celf1	4118	0.29587	0.0955966	3.09499	0.00196821	0.00882949
Ndufs3	3952.79	-0.143229	0.0918548	-1.5593	0.118925	0.246875
Por	7917.7	-1.33037	0.0844428	-15.7547	6.38e-56	9.99e-54
Igf1r	1081.41	0.00971546	0.127538	0.0761773	0.939278	0.968031
Insr	506.998	-0.33119	0.14376	-2.30377	0.0212353	0.0646721
Trim28	4030.88	-0.111048	0.106168	-1.04596	0.295578	0.46786
Ube2m	1825.52	-0.929206	0.400857	-2.31805	0.0204466	0.062792
Adcy9	278.967	-0.238359	0.174068	-1.36935	0.170891	0.318887
Mef2c	1843.15	1.198	0.296901	4.03501	5.46e-05	0.000375087
Ctr9	2731.9	0.30267	0.0888538	3.40639	0.000658288	0.00344658
Eif4g2	24273.1	0.133743	0.0943172	1.41801	0.156187	0.300245
Pcyt1a	4143.08	-0.00560279	0.0942452	-0.0594491	0.952594	0.974929
Zfp592	792.334	-0.338447	0.14181	-2.38662	0.0170039	0.0542353
Psmd4	8281.69	-0.256959	0.0814517	-3.15474	0.00160639	0.00744159
Tmod4	6.62018	0.856667	1.13193	0.756822	0.449156	0.620852
Snx6	2585.11	0.0513599	0.100695	0.510053	0.610014	0.750112
Mthfd2	2236.03	-1.27479	0.158936	-8.02081	1.05e-15	2.57e-14
Tomm40l	373.635	-0.564353	0.165352	-3.41305	0.000642408	0.00336929
Apoa2	25.4343	0.41008	0.552134	0.742719	0.457652	0.627904
Pan2	930.894	0.110758	0.109936	1.00748	0.313707	0.487283
Cs	9181.32	-0.181373	0.0763455	-2.37569	0.0175164	0.0555176
Ampd3	1830.84	-1.94348	0.113493	-17.1243	9.78e-66	2.19e-63
Bcas2	4191.98	0.102001	0.0877954	1.1618	0.245316	0.410493
Ctcf	775.959	0.328295	0.129783	2.52957	0.0114202	0.038949
Pard6a	343.975	-0.521266	0.172462	-3.02249	0.00250705	0.010863
Tfap4	33.3172	0.086895	0.474842	0.182998	0.8548	0.91927
Ranbp1	869.516	0.0586107	0.12686	0.46201	0.644074	0.776326
Rfx5	334.876	0.207911	0.189219	1.09878	0.271864	0.441266
Psmb4	7065.95	-0.0978732	0.0804113	-1.21716	0.223544	0.384407
Mmp8	13.5085	0.763352	0.829112	0.920686	0.357214	0.53284
Slc30a4	970.42	-0.149615	0.130768	-1.14413	0.25257	0.418625
Sqor	3072.83	-0.588338	0.0871752	-6.74892	1.49e-11	2.59e-10
Bloc1s6	1915.56	0.0243838	0.107498	0.22683	0.820556	0.897486
Metap1	1366.15	-0.142368	0.11296	-1.26033	0.20755	0.364595
Gpr108	4224.68	-0.154164	0.0918624	-1.67821	0.093307	0.206816
Tnfsf14	79.4818	-0.937373	0.345531	-2.71284	0.00667085	0.0249366
Rsl1d1	2895.95	0.0206799	0.110268	0.187543	0.851235	0.917052
Apc	622.83	0.39153	0.196583	1.99168	0.0464062	0.120959
Reep5	2693.14	0.0308623	0.0889566	0.346937	0.728639	0.836067
Ergic3	11591.4	0.396752	0.0957457	4.14381	3.42e-05	0.000243821
Uqcc1	3014.05	-0.104999	0.0884398	-1.18724	0.235134	0.398991
Ncoa2	1125.01	0.389311	0.118002	3.2992	0.000969621	0.0048238
Nr2c2	380.684	-0.072003	0.263124	-0.273647	0.784356	0.875288
Nr2c1	465.605	0.0422084	0.160929	0.26228	0.793106	0.880521
Smpd4	847.651	0.181573	0.119548	1.51883	0.128804	0.261841
Pex1	877.126	-0.0180965	0.115613	-0.156526	0.875618	0.931445
Kctd20	3224.17	-0.0905966	0.0886564	-1.02188	0.306836	0.480357
Ctns	2525.93	0.0580912	0.0984743	0.589912	0.55525	0.709792
Shpk	248.323	-0.20878	0.198629	-1.05111	0.29321	0.464966
Ephb3	2807.33	0.30293	0.106953	2.83238	0.00462033	0.0183762
Tuft1	880.447	-0.118556	0.128528	-0.922411	0.356314	0.53209
Rcn1	492.175	-0.512372	0.144409	-3.54806	0.000388079	0.00216731
Dnase1	29.3591	0.63382	0.542026	1.16935	0.242261	0.407019
Trap1	6881.74	-0.122469	0.09635	-1.27109	0.203698	0.360136
Naa60	1039.32	0.618734	0.109954	5.62722	1.83e-08	2.22e-07
X1700037C18Rik	72.8783	-0.0111252	0.365756	-0.0304169	0.975735	0.987192
Ankrd13d	393.116	0.0128472	0.167713	0.0766022	0.93894	0.967906
Tpr	2494.86	0.0941597	0.122313	0.769823	0.441405	0.613785
Odr4	804.087	-0.0272733	0.150449	-0.181279	0.856149	0.919866
Prg4	4.76285	-3.72215	1.7458	-2.13206	0.033002	0.0924531
Dhx34	1373.5	-0.402293	0.118705	-3.38902	0.000701423	0.00363722
Kptn	541.537	0.0171288	0.140652	0.121782	0.903072	0.946885
Napa	10933.3	-0.302567	0.0809024	-3.7399	0.000184092	0.00112726
Sra1	2170.45	-0.0411861	0.10389	-0.396438	0.691782	0.809993
Atp5g1	4445.43	-0.0419377	0.08726	-0.480606	0.630797	0.7666
Snf8	1504.06	-0.15368	0.0981491	-1.56578	0.1174	0.244266
Tbcb	1735.33	-0.17081	0.108182	-1.57891	0.114357	0.239536
Inpp5k	1441.35	-0.0407545	0.127154	-0.320513	0.748579	0.848385
Crkl	1420.73	0.326256	0.12379	2.63557	0.00839966	0.0302012
Clint1	4672.85	0.263859	0.085177	3.09777	0.00194983	0.00876007
Prss16	60.3209	1.38188	0.411115	3.36129	0.000775788	0.00396876
Cdkal1	440.103	0.0525391	0.151958	0.345747	0.729533	0.836535
Htra1	542.943	0.291247	0.14587	1.99662	0.0458667	0.119838
Zbtb17	1117.7	-0.347125	0.13006	-2.66897	0.0076085	0.0277453
Fblim1	8926.86	0.102659	0.0863241	1.18923	0.234349	0.39805
Hspb7	1923.95	2.62145	0.138308	18.9538	4.11e-80	1.13e-77
Ccdc159	191.538	0.224168	0.205805	1.08922	0.276055	0.446328
Mob1b	140.933	0.364186	0.253481	1.43674	0.150793	0.292918
Atp6v1b2	47915.2	-0.432462	0.0749594	-5.76928	7.96e-09	1.02e-07
Eps15l1	1481.91	-0.170179	0.104366	-1.63061	0.102973	0.222451
Tep1	2582.03	-0.0747805	0.0868216	-0.861311	0.389067	0.564599
Ttc5	1516.87	-0.00554047	0.109762	-0.0504774	0.959742	0.978129
Osgep	1670.45	0.480025	0.10206	4.70337	2.56e-06	2.22e-05
Aamp	7908.75	-0.0780034	0.0817093	-0.954645	0.339757	0.51417
Tmbim1	5364.87	0.162679	0.0882355	1.84369	0.065228	0.15693
Arpc2	16210	-0.0725758	0.0718706	-1.00981	0.312586	0.486043
Kmt2b	351.51	-0.371904	0.186197	-1.99736	0.0457858	0.119704
Zbtb32	96.7661	-0.0702759	0.327625	-0.214501	0.830156	0.903427
Tmem147	2345.17	-0.189303	0.099308	-1.90622	0.0566222	0.141181
Rps9	12599.3	-0.177225	0.0790649	-2.24151	0.0249928	0.0738397
Tfpt	368.514	-0.228518	0.169444	-1.34864	0.177454	0.327263
Ggt5	6.55581	2.73885	1.28551	2.13056	0.0331255	0.0927559
Fbln1	488.373	0.534078	0.147028	3.6325	0.000280684	0.00163018
Pgrmc1	1702.21	0.114743	0.108189	1.06058	0.288882	0.460463
Gcat	134.664	-0.0612463	0.246327	-0.248638	0.803641	0.887595
Elovl1	4404.23	-0.143053	0.0919631	-1.55554	0.119817	0.248087
Med8	1052.26	-0.285895	0.110062	-2.59757	0.00938852	0.0331054
Hyi	445.368	-0.424475	0.203921	-2.08157	0.0373821	0.102363
Cdc20	2004.53	-0.00671014	0.128613	-0.052173	0.958391	0.977598
Adamts4	33.3477	0.32991	0.512902	0.643222	0.52008	0.680678
Nectin4	106.451	0.793483	0.269808	2.94091	0.00327248	0.0137117
Pfdn2	1032.24	-0.095869	0.124929	-0.767387	0.442851	0.615168
Rnf114	4307.37	-0.246328	0.0925779	-2.66077	0.00779628	0.0283273
C330007P06Rik	1985.12	0.643192	0.102943	6.24801	4.16e-10	6.27e-09
Neurl1a	62.0964	-1.13157	0.430463	-2.62874	0.00857023	0.0307321
Srm	3370.13	-0.545421	0.0966425	-5.6437	1.66e-08	2.04e-07
Epha2	48.2902	3.69756	1.15903	3.19021	0.00142169	0.00670644
Rbm14	1380.38	0.143176	0.102106	1.40224	0.160845	0.305891
Actn3	11.1331	-0.381852	0.903118	-0.422815	0.67243	0.797215
A530013C23Rik	15.0599	-0.532806	0.775274	-0.687248	0.491926	0.658467
Zdhhc24	882.583	-0.124224	0.121406	-1.02321	0.306209	0.47986
Bbs1	606.824	0.126173	0.142449	0.885746	0.375754	0.552098
Ndor1	402.792	-0.132556	0.149416	-0.887164	0.374991	0.551446
Nsmf	143.771	0.053975	0.243212	0.221926	0.824372	0.899843
Pdk1	4366.53	0.619845	0.0986323	6.2844	3.29e-10	5.02e-09
Ptbp1	5480.03	-0.00873759	0.0907146	-0.0963196	0.923267	0.958795
Mvd	1901.57	0.551967	0.111008	4.97233	6.62e-07	6.36e-06
Cyba	49966.3	-0.0600361	0.114646	-0.523663	0.600513	0.742745
Tmem110	505.803	0.179331	0.153806	1.16596	0.24363	0.408693
Sfmbt1	799.894	0.213165	0.145501	1.46504	0.14291	0.281918
Rundc3a	19.0615	-0.442664	0.656044	-0.674748	0.499836	0.665217
Slc4a3	21.5969	-0.110385	0.750367	-0.147108	0.883047	0.935799
Cdt1	2375.56	-0.101643	0.0959364	-1.05948	0.289381	0.460939
Aprt	9353.48	-0.088907	0.0851551	-1.04406	0.296457	0.468821
Gtf2h1	1958.37	0.0544325	0.101793	0.534739	0.59283	0.737851
Hfe	1622.54	0.436989	0.104299	4.18977	2.79e-05	0.000202191
Slc5a6	436.011	-0.075541	0.158979	-0.475165	0.63467	0.76914
Qrich1	3609.83	0.138239	0.0871201	1.58677	0.112566	0.236647
Usp19	8978.94	-0.206235	0.0759959	-2.71376	0.0066524	0.0248908
Pola1	629.47	0.523636	0.183739	2.8499	0.00437332	0.0175675
Cdc42	13439	0.196776	0.0767721	2.56312	0.0103737	0.0360103
Pknox1	1060.49	-0.0868782	0.118214	-0.734926	0.462385	0.631825
Gmnn	302.314	0.371536	0.218072	1.70374	0.0884305	0.19887
Acot13	886.933	0.0563097	0.123789	0.454884	0.649193	0.77938
Zfp184	40.0227	0.691344	0.530085	1.30422	0.19216	0.345719
Cdk4	10507.6	-0.247086	0.0846933	-2.91742	0.00352944	0.0146208
B4galnt1	4671.36	-0.460856	0.0793203	-5.81007	6.24e-09	8.09e-08
Mettl1	310.31	-0.322394	0.165481	-1.94823	0.051388	0.131083
Tspan31	3396.79	-0.310785	0.0858732	-3.61912	0.000295611	0.00170381
Kif5b	1160.93	0.351871	0.12602	2.79219	0.00523532	0.0203985
Saal1	651.619	0.056565	0.139542	0.405362	0.685212	0.806332
Tph2	28.4278	0.564772	0.557757	1.01258	0.311262	0.484853
Cnp	1317.08	0.352316	0.106199	3.31751	0.000908222	0.00455736
Ttc25	42.3534	0.298967	0.438836	0.681274	0.495698	0.6619
Sulf2	6308.22	-0.695656	0.111291	-6.25076	4.08e-10	6.17e-09
Sod2	1591.17	0.0108721	0.104447	0.104092	0.917096	0.954689
Tmco6	274.244	-0.589269	0.195525	-3.01377	0.00258022	0.011144
Stambp	1109.85	0.147613	0.108638	1.35876	0.174223	0.32338
Ezh1	2000.38	-0.238841	0.0929455	-2.56969	0.0101789	0.0354571
Hap1	332.992	0.76933	0.202469	3.79975	0.000144843	0.000913351
Ctnnb1	40587.4	0.728103	0.0814564	8.93857	3.94e-19	1.21e-17
Eif1b	877.534	0.0752258	0.111818	0.67275	0.501107	0.666173
Psmd2	23277.9	-0.107959	0.0739645	-1.45961	0.144398	0.283991
Syngr3	54.5382	-0.0620168	0.389504	-0.15922	0.873496	0.930261
Vars	13110.2	-0.515139	0.0823929	-6.25222	4.05e-10	6.12e-09
Hspa1l	64.0391	-1.31703	0.366326	-3.59523	0.0003241	0.00184068
Msh5	43.0699	0.305253	0.458032	0.666444	0.505127	0.669231
Abhd16a	2618.58	-0.211317	0.106484	-1.9845	0.0472005	0.122579
Neu1	14619.7	-0.0244907	0.0877188	-0.279195	0.780095	0.871969
Clic1	12778.1	-0.085707	0.0716112	-1.19684	0.23137	0.394322
Lsm2	875.805	0.132771	0.129931	1.02186	0.306847	0.480357
Pole	675.433	0.0765379	0.136229	0.561831	0.574231	0.724161
Stx1a	87.752	-1.11746	0.371735	-3.00607	0.00264646	0.0113899
Zfp775	256.609	-0.428783	0.207522	-2.06621	0.0388088	0.105436
Mrpl49	992.371	0.0610859	0.115753	0.527725	0.59769	0.74062
Dennd2c	842.217	0.591365	0.136529	4.33141	1.48e-05	0.000113836
Mark3	1686.08	-0.612246	0.468186	-1.3077	0.190976	0.344407
Gatad1	326.586	0.041901	0.1721	0.243469	0.807642	0.890222
M6pr	10835.7	0.199509	0.0716634	2.78397	0.00536974	0.0208347
Lrrc8a	105.863	-0.0674245	0.295044	-0.228523	0.819239	0.896696
Ppp2r1a	15055.1	-0.183779	0.0753616	-2.43862	0.0147434	0.048355
Fance	695.932	0.268717	0.14165	1.89705	0.057821	0.143327
Tinf2	668.245	-0.201362	0.136368	-1.47661	0.139781	0.277517
Hapln4	967.36	0.0496688	0.118109	0.420532	0.674097	0.79855
Dus3l	1017.18	-0.310098	0.128834	-2.40695	0.0160862	0.0519276
Gtpbp3	583.252	-0.215537	0.132352	-1.62851	0.103417	0.223129
Tgfbr1	1689.38	1.12148	0.123701	9.06606	1.23e-19	3.92e-18
Homer1	210.876	0.230117	0.266372	0.863896	0.387645	0.563331
Rad51c	78.9356	0.069764	0.32272	0.216175	0.828851	0.902467
Arpp19	1480.16	0.374273	0.11938	3.13515	0.00171766	0.00787021
Bcl2l1	3384.35	-0.527914	0.0957672	-5.51247	3.54e-08	4.14e-07
Khsrp	4440.67	-0.327798	0.127588	-2.56919	0.0101937	0.0354983
Ccdc124	1712.05	-0.186413	0.0984226	-1.89401	0.0582241	0.144014
Cct4	5324.75	0.0389465	0.0824766	0.472212	0.636775	0.770573
X0610009B22Rik	568.443	0.00113089	0.13575	0.00833067	0.993353	0.996244
Cpt1c	43.8247	1.25507	0.419064	2.99494	0.00274501	0.0117631
Zfp655	2975.21	-0.101835	0.0885664	-1.14981	0.250221	0.416046
Rhoa	6547.66	0.170272	0.0792446	2.14869	0.0316594	0.0895654
Zmiz1	6966.17	0.301649	0.0952871	3.16568	0.0015472	0.00719778
Ankrd26	186.129	0.0108426	0.226359	0.0479001	0.961796	0.978671
Aldh16a1	2590.03	0.115232	0.090914	1.26748	0.204984	0.361514
Hnrnpa0	112.206	0.0417472	0.259895	0.160631	0.872384	0.929644
Prrg2	198.705	-0.513299	0.222435	-2.30764	0.0210193	0.064175
Hnrnph1	1038.89	-0.168828	0.146571	-1.15185	0.249384	0.41494
Ift43	468.027	-0.200715	0.154082	-1.30266	0.192692	0.346211
Id3	437.754	4.04673	0.188801	21.4339	6.46e-102	2.88e-99
Arid1a	1393.72	-0.183797	0.11215	-1.63885	0.101244	0.219739
Ctsd	234648	0.950663	0.0929388	10.2289	1.47e-24	6.6e-23
Rplp1	5938.84	-0.157143	0.0987468	-1.59137	0.111525	0.235284
Abhd8	1001.61	-0.290597	0.11464	-2.53487	0.0112488	0.0384294
Ift22	1795.62	0.111488	0.0969333	1.15015	0.250081	0.415913
Mid1ip1	1703.38	-0.0384004	0.0997729	-0.384878	0.700328	0.815764
Ap2s1	3448.25	0.107928	0.086126	1.25314	0.210156	0.36794
Fgfrl1	42.2753	-0.73435	0.555421	-1.32215	0.186118	0.338371
X4930432K21Rik	348.911	-0.0111249	0.170795	-0.0651361	0.948066	0.972576
Emc10	2336.4	-0.0295317	0.092205	-0.320283	0.748754	0.848494
Clstn3	22.9617	-0.965947	0.607749	-1.58939	0.111973	0.235846
Fbxw9	792.088	-0.0862538	0.147319	-0.585491	0.558218	0.712645
Fnbp4	914.165	0.253259	0.118407	2.13889	0.0324447	0.0913159
Scrn3	770.085	0.114064	0.137074	0.832135	0.405333	0.580015
Phax	1066.29	0.325792	0.116867	2.78772	0.00530812	0.0206421
Tle1	628.821	0.423425	0.151139	2.80157	0.00508548	0.0199176
Relt	286.876	-0.846585	0.179186	-4.72463	2.31e-06	2.02e-05
Snrpb2	617.267	0.143351	0.154879	0.925564	0.354672	0.530216
Ubc	10131.7	-0.379977	0.0790431	-4.80722	1.53e-06	1.38e-05
Prpf31	2708.16	-0.186985	0.0915155	-2.04321	0.0410318	0.110091
Sertad1	358.831	-0.511397	0.166529	-3.07092	0.002134	0.00949203
Carhsp1	647.644	-0.614308	0.137371	-4.4719	7.75e-06	6.26e-05
Elk3	725.38	1.21649	0.132811	9.15954	5.21e-20	1.69e-18
Herpud2	918.05	-0.00795438	0.136022	-0.0584786	0.953367	0.974929
Rdh13	684.856	-0.748494	0.15258	-4.90557	9.32e-07	8.74e-06
Nutf2	1511.07	0.144911	0.109485	1.32357	0.185647	0.337675
Arpc5	8973.41	-0.0686278	0.0943822	-0.727127	0.467148	0.636162
Pou2f2	77.8213	1.42864	0.323288	4.41909	9.91e-06	7.81e-05
Mgst1	4195.74	0.2206	0.0853399	2.58495	0.00973919	0.0341225
Ubqln4	2813.11	-0.48932	0.0940248	-5.20416	1.95e-07	2.03e-06
Rps18	25183	-0.0249792	0.0942963	-0.264901	0.791086	0.87934
Rpl10	19713.7	-0.163328	0.084793	-1.9262	0.0540795	0.136278
Rps15a	4089.1	-0.192207	0.0913473	-2.10414	0.0353665	0.0978445
Ncaph2	5585.12	0.118012	0.0922003	1.27995	0.200561	0.356366
Hipk1	3078.1	0.364215	0.111857	3.25608	0.0011296	0.00548566
Gprc5b	276.573	-1.68604	0.185273	-9.1003	9.01e-20	2.88e-18
Man1a2	2019.43	0.317183	0.118754	2.67092	0.00756441	0.027603
Acyp1	169.573	0.183712	0.237667	0.77298	0.439534	0.612322
Hdac5	4853.6	0.159636	0.09188	1.73744	0.0823089	0.188119
Rala	503.562	-0.177761	0.142689	-1.24579	0.212841	0.371509
Vdac3	4316.53	-0.446128	0.0822336	-5.42513	5.79e-08	6.52e-07
Vps72	2603.93	-0.132329	0.110983	-1.19234	0.233127	0.396645
Gabpa	788.516	0.373939	0.149424	2.50254	0.0123306	0.0417585
Dynll1	3644.06	0.0729086	0.0904524	0.806044	0.420217	0.594265
Pdcl	1467.24	0.415425	0.129544	3.20682	0.00134213	0.00637407
Tmem184b	4067.2	-0.200888	0.0847521	-2.3703	0.0177734	0.0560965
Nf2	2516.98	-0.271259	0.0943034	-2.87645	0.00402177	0.0164012
Zmat5	231.979	0.0458564	0.199473	0.229887	0.818179	0.896065
Ewsr1	8845.16	0.00173759	0.0787213	0.0220727	0.98239	0.990602
Ap1b1	7540.69	0.0671603	0.0895543	0.749939	0.453291	0.624278
Gnat2	61.5241	0.0915854	0.36393	0.251657	0.801306	0.886072
Bcl2l13	1471.29	0.0251784	0.101435	0.248223	0.803962	0.887725
Lnpk	290.476	-0.234317	0.199787	-1.17284	0.240861	0.405458
Pttg1ip	2365.73	-0.121437	0.0907376	-1.33834	0.180787	0.331737
Trpm2	42.5384	-0.856737	0.48797	-1.75572	0.0791369	0.182704
Ube2g2	1505.75	0.0612435	0.101177	0.60531	0.544973	0.701602
Syn2	9.14531	-0.218032	1.03673	-0.210308	0.833427	0.905488
Elk1	594.804	-0.868056	0.134102	-6.47309	9.6e-11	1.53e-09
Nav1	1448.67	-0.266988	0.110051	-2.42603	0.0152649	0.0497834
Tnpo1	4476.17	0.257272	0.107818	2.38616	0.0170251	0.0542744
Rnmt	1639.51	0.0648048	0.119374	0.542873	0.587217	0.733444
Srp14	5217.79	0.108112	0.0815555	1.32563	0.184962	0.337039
Cdk9	6614.21	-0.0242896	0.0812362	-0.299	0.76494	0.861655
Tor2a	1762.04	-0.286883	0.097782	-2.9339	0.00334729	0.0139718
Fpgs	519.756	-0.467242	0.148576	-3.1448	0.00166201	0.00767275
Mrtfb	771.28	-0.316315	0.126043	-2.50958	0.0120875	0.0410044
Cbx5	1778.25	1.03283	0.158285	6.52516	6.79e-11	1.11e-09
Apobec3	828.19	-0.0856522	0.126592	-0.676601	0.498659	0.664031
Sardh	681.678	0.451674	0.131146	3.44406	0.000573049	0.00304927
Vav2	1060.16	-0.154764	0.185403	-0.834746	0.403861	0.578802
Ppp2cb	127.008	0.174847	0.37033	0.472138	0.636828	0.770573
Dmap1	979.665	-0.0557563	0.110042	-0.506681	0.612379	0.752023
Mcu	757.603	-0.609644	0.133454	-4.56818	4.92e-06	4.1e-05
Oit3	1137.8	-0.720662	0.109225	-6.59798	4.17e-11	6.92e-10
Bcr	158.82	0.461563	0.258063	1.78857	0.0736845	0.172728
Fxyd5	19344.9	-0.603778	0.0805984	-7.49119	6.83e-14	1.41e-12
Tfcp2	534.97	-0.0939246	0.160398	-0.585573	0.558162	0.712645
Ubp1	583.575	-0.259018	0.181979	-1.42334	0.154637	0.298175
Nuak2	1090.71	-0.234296	0.112244	-2.08739	0.0368533	0.101221
Ick	136.528	0.220726	0.269201	0.819933	0.412254	0.587295
Sdhb	6827.61	-0.282729	0.0984237	-2.87257	0.00407146	0.0165646
Snap47	3426.15	0.2328	0.0941011	2.47393	0.0133635	0.0445685
Kdsr	933.788	0.217403	0.120109	1.81005	0.0702882	0.166514
Vps4b	3290.2	0.221072	0.109087	2.02657	0.0427069	0.113524
Rps25	7889.75	0.0726114	0.0844454	0.859861	0.389865	0.565258
Taz	1432.54	0.0353497	0.110438	0.320087	0.748902	0.848583
Kif19a	245.39	-0.283347	0.187197	-1.51363	0.13012	0.26407
Aldh3a2	1196.45	0.179305	0.103631	1.73024	0.0835879	0.190213
Tmem115	1562.87	-0.263579	0.105953	-2.48769	0.0128575	0.0432032
Hyal2	2208.11	-0.487008	0.0975369	-4.99306	5.94e-07	5.75e-06
Ifrd2	800.517	-0.446661	0.12521	-3.56729	0.000360694	0.00202846
Hyal1	2695.39	-0.800616	0.113551	-7.05069	1.78e-12	3.36e-11
Tusc2	1244.27	-0.189169	0.104643	-1.80775	0.0706458	0.167164
Nprl2	966.775	0.061725	0.127891	0.482638	0.629353	0.765465
Rassf1	254.441	-0.44486	0.17721	-2.51035	0.0120611	0.0409379
Slc3a2	9463.13	-0.528587	0.100223	-5.27412	1.33e-07	1.42e-06
Nxf1	1932.41	-0.0455235	0.104087	-0.43736	0.66185	0.789357
Stx5a	2293.18	-0.135481	0.110261	-1.22873	0.219173	0.379232
Tnfrsf13b	566.863	0.578293	0.150954	3.83093	0.000127658	0.000817937
Spire2	273.227	-1.81437	0.229765	-7.89665	2.87e-15	6.74e-14
X2610507B11Rik	7382.27	-0.111171	0.0960125	-1.15788	0.246914	0.412172
AI597479	750.021	0.520547	0.139575	3.7295	0.00019186	0.00116653
Tmem86a	3265.71	0.821266	0.0968432	8.48037	2.24e-17	6.27e-16
Tex14	47.7633	-2.44114	0.575576	-4.24122	2.22e-05	0.000164621
Ifi35	356.637	-0.829752	0.184826	-4.48937	7.14e-06	5.79e-05
Rdm1	235.597	0.171107	0.215058	0.795635	0.426244	0.599695
Nedd8	2421.87	0.128688	0.109395	1.17635	0.239454	0.403877
Gosr1	1733.27	0.148118	0.101561	1.45842	0.144724	0.284427
Mrpl52	1377.44	0.57106	0.113043	5.0517	4.38e-07	4.33e-06
Kansl3	1239.77	0.0683897	0.107684	0.635094	0.525367	0.685284
Eya4	1116.95	0.964463	0.113875	8.4695	2.46e-17	6.82e-16
Faf1	3025.63	-0.551653	0.136209	-4.05005	5.12e-05	0.000353582
Tsacc	22.822	0.567836	0.603514	0.940882	0.346765	0.52164
Mettl16	824.501	-0.0264771	0.119538	-0.221495	0.824707	0.899889
Pigyl	278.592	0.0811471	0.17956	0.451922	0.651325	0.781085
Rbm25	697.699	0.295743	0.15289	1.93434	0.0530708	0.134325
Psen2	2531.39	-0.511536	0.0989887	-5.16762	2.37e-07	2.44e-06
Plcd1	90.1845	1.01644	0.295011	3.44544	0.000570137	0.00303511
Fads1	14497	0.480285	0.0738824	6.50067	8e-11	1.29e-09
Lmbr1	133.144	0.483685	0.312095	1.5498	0.121188	0.250325
Tnfrsf22	1210.95	0.0794209	0.104922	0.756952	0.449079	0.620852
Cars	4068.26	-0.822546	0.116021	-7.08963	1.34e-12	2.57e-11
Phlda2	11.1401	-1.01856	0.923948	-1.1024	0.270288	0.439656
Kdelr3	806.025	-0.159168	0.152775	-1.04185	0.29748	0.469823
Apip	655.89	-0.269088	0.146301	-1.83928	0.0658742	0.1582
Pdhx	1888.47	-0.488048	0.0955921	-5.10553	3.3e-07	3.32e-06
Vac14	6730.44	-0.0513795	0.0757226	-0.678523	0.49744	0.663126
Mcoln2	557.83	-0.886267	0.143789	-6.16367	7.11e-10	1.05e-08
Akt1s1	778.068	-0.219957	0.144928	-1.5177	0.12909	0.262379
Tbrg1	2745.94	-0.469863	0.108408	-4.33423	1.46e-05	0.000112532
Adssl1	9791.01	0.951917	0.0869524	10.9476	6.83e-28	3.69e-26
Brf1	1417.66	-0.0826965	0.107362	-0.770262	0.441144	0.61359
Odc1	2230.01	-0.251268	0.0902948	-2.78275	0.00539004	0.0208866
Thg1l	82.855	0.0424388	0.299631	0.141637	0.887367	0.937905
Pabpc4	639.471	-0.11269	0.130317	-0.864737	0.387183	0.563061
Exoc3l2	23.277	0.933483	0.585806	1.5935	0.111048	0.234724
Zfp296	76.0776	-0.187777	0.355969	-0.527511	0.597839	0.740689
Sugp1	1983.12	-0.0470464	0.106571	-0.441454	0.658884	0.787098
Dhdh	251.646	0.142833	0.197411	0.723532	0.469353	0.637965
Zfp790	464.302	0.366299	0.159618	2.29484	0.0217421	0.065981
Fuz	148.075	0.142129	0.228809	0.621168	0.534489	0.692168
Sptbn4	8.75242	1.19145	1.03966	1.146	0.251796	0.417743
Pgam1	22379.8	-0.0378162	0.0778154	-0.485974	0.626986	0.763741
Evi5	632.898	-0.122235	0.134914	-0.906016	0.364927	0.540734
Evi5l	566.206	0.0631631	0.166937	0.378364	0.70516	0.819573
Snapc2	994.711	-0.239403	0.123929	-1.93178	0.0533863	0.134969
Git1	529.829	-0.673529	0.180448	-3.73254	0.000189558	0.00115487
Gltp	5980.47	-0.21846	0.0772459	-2.82811	0.00468237	0.0185862
Bnip2	1794.14	0.269524	0.11596	2.32429	0.02011	0.0619633
Ccnt1	1771.33	0.0509165	0.124235	0.40984	0.681924	0.804504
Brms1l	373.352	0.199967	0.162387	1.23142	0.218166	0.378069
Med15	3418.5	-0.390866	0.0911043	-4.29032	1.78e-05	0.000134939
Dhdds	2114.13	-0.198468	0.101907	-1.94753	0.0514707	0.131224
Crybg2	96.6317	-0.2634	0.280217	-0.939984	0.347226	0.522268
Ubxn11	106.038	-0.28719	0.276095	-1.04018	0.298255	0.470745
Tjap1	775.643	-0.441208	0.122278	-3.60823	0.000308297	0.00176674
Rpl15	7676.59	-0.118375	0.0885105	-1.33741	0.181088	0.332136
Tmem167	1723.48	0.171787	0.107379	1.59981	0.10964	0.232686
Mplkip	333.984	0.209446	0.160599	1.30416	0.192179	0.345719
Kif11	1399.46	0.691389	0.168504	4.1031	4.08e-05	0.000286561
Rpa3	284.506	0.377354	0.206454	1.82779	0.0675811	0.161379
Mlkl	1098.48	-0.78778	0.112764	-6.9861	2.83e-12	5.28e-11
Tnpo3	3492.91	0.0461812	0.105173	0.439097	0.660591	0.788348
Ttll5	406.552	0.185554	0.153707	1.2072	0.227357	0.389077
Zfp715	1209.23	0.893976	0.133006	6.72131	1.8e-11	3.1e-10
Cdh23	35.7937	0.799622	0.471187	1.69704	0.0896894	0.200782
Rps5	12681.9	-0.169984	0.103427	-1.64351	0.100276	0.218267
Adgrl1	105.961	-0.591696	0.308311	-1.91915	0.0549652	0.137876
Amotl1	1319.48	-0.263267	0.119157	-2.20941	0.0271462	0.0789098
X2200002J24Rik	163.093	-0.073128	0.215552	-0.33926	0.734414	0.839658
Etv5	1782.2	-0.141879	0.0949129	-1.49483	0.134958	0.270701
Gfod2	119.99	0.195806	0.309712	0.632221	0.527243	0.686913
Enkd1	203.668	0.0604098	0.250958	0.240717	0.809775	0.891547
Atp6v0d1	18290.1	-0.181557	0.0928721	-1.95491	0.0505933	0.129467
Ptprs	8308.01	-1.23165	0.378374	-3.25512	0.00113344	0.00550078
Slc41a1	953.055	-0.119363	0.120077	-0.99405	0.320198	0.494185
B4galnt2	37.0194	-0.752284	0.467377	-1.60959	0.107488	0.229369
Nelfb	3338.42	0.0178022	0.0902682	0.197215	0.84366	0.912135
Card14	4470.62	-0.663488	0.13887	-4.77776	1.77e-06	1.58e-05
Tmem175	1508.83	0.157776	0.122974	1.28301	0.19949	0.354776
Tango2	2434.12	0.590785	0.107614	5.48987	4.02e-08	4.64e-07
Ndufs2	10401.3	-0.0235833	0.0765477	-0.308087	0.758016	0.856095
Atraid	2139.63	0.0882723	0.120411	0.733093	0.463502	0.633064
Cad	2913.62	-0.366525	0.104306	-3.51395	0.000441493	0.00241968
Sh3bp5l	1040.7	-0.172496	0.127728	-1.3505	0.176857	0.326661
Atad1	1268.81	0.132348	0.122244	1.08265	0.278963	0.449223
Pten	1998.23	0.385814	0.11042	3.49407	0.000475709	0.00258423
Pea15a	5778.35	-0.175885	0.0844806	-2.08196	0.0373464	0.102319
Timm23	2237.4	-0.221068	0.0961406	-2.29942	0.0214809	0.0653693
Tnfaip8l2	6760.99	-0.124418	0.0900898	-1.38105	0.167265	0.314147
Trnt1	798.85	-0.163121	0.121414	-1.3435	0.179109	0.329609
Ehmt2	5517.73	-0.133959	0.0993486	-1.34837	0.177538	0.327268
Elof1	850.105	-0.124664	0.125229	-0.995485	0.3195	0.493424
Med16	1441.39	-0.000345943	0.103883	-0.0033301	0.997343	0.998485
St3gal1	212.612	-1.80967	0.23875	-7.57978	3.46e-14	7.36e-13
Tmem259	416.93	-0.503293	0.176863	-2.84567	0.00443179	0.0177316
Rnf170	192.619	0.644882	0.212578	3.03363	0.00241632	0.010538
Myl2	11.8959	1.15365	0.879211	1.31215	0.189471	0.342513
Dedd	58.1719	0.308903	0.371261	0.832037	0.405388	0.580025
Mcemp1	30.8961	-0.792198	0.544076	-1.45604	0.145381	0.285317
Nit1	1577.36	-0.107333	0.0982133	-1.09286	0.274455	0.444337
Prdm15	340.234	-0.161082	0.175998	-0.915248	0.360061	0.535762
Rnf168	459.616	0.684801	0.171817	3.98564	6.73e-05	0.000454552
Tctex1d2	309.876	0.332356	0.175588	1.89282	0.0583821	0.144228
Chp1	2900.4	0.13205	0.0941995	1.40181	0.160971	0.305919
Trpv4	6.11861	0.510319	1.24946	0.408433	0.682956	0.80517
Tvp23b	797.834	0.219622	0.118423	1.85456	0.0636596	0.154393
Dnajc7	1558.05	-0.101333	0.099276	-1.02072	0.307385	0.48087
Zfp385c	14.8317	-3.42017	0.942526	-3.62873	0.000284824	0.00165105
Cacybp	2271.53	-0.113397	0.132695	-0.854569	0.39279	0.567588
Cluap1	102.713	0.0802093	0.26846	0.298775	0.765112	0.861769
Zswim7	166.748	-0.310794	0.249566	-1.24534	0.213007	0.371585
Pigl	126.273	-0.048096	0.259154	-0.185588	0.852768	0.917903
Ndufa2	2606.38	-0.00227538	0.0982145	-0.0231674	0.981517	0.990565
Pam16	391.222	-0.101009	0.149116	-0.677383	0.498163	0.663576
Cox6c	5953.14	-0.0048929	0.0958897	-0.0510264	0.959305	0.977868
Ube2z	2637.18	-0.124827	0.0912278	-1.3683	0.171219	0.31928
Tmem87b	2182.13	0.172426	0.0988213	1.74482	0.0810156	0.186115
Anapc1	14704	-0.0385688	0.0762178	-0.506034	0.612833	0.752504
Mertk	2398.91	0.889997	0.106719	8.3396	7.45e-17	2e-15
Tsg101	1999.92	0.335532	0.0932078	3.59983	0.000318425	0.00181615
Hps5	1276.88	0.300906	0.116762	2.57709	0.00996367	0.0347676
Map3k4	1649.58	0.00937232	0.0948925	0.0987678	0.921323	0.957436
Piezo1	5379.67	-0.169058	0.0924874	-1.8279	0.0675643	0.161379
Rnf166	1644.61	0.102554	0.107032	0.958168	0.337978	0.512254
Ankrd28	1022.38	0.298244	0.132365	2.25319	0.0242469	0.0721307
Ankrd52	512.362	-0.231316	0.163588	-1.41402	0.157356	0.301444
Pkd2l2	13.7352	1.10876	0.804236	1.37865	0.168003	0.315163
Srp19	800.995	-0.246943	0.117009	-2.11047	0.0348179	0.0966649
Wdfy2	2376.19	0.0995618	0.130612	0.762271	0.445899	0.618228
Rbsn	1383.86	-0.0309206	0.116036	-0.266475	0.789874	0.878665
Mrps25	377.016	-0.0921764	0.154009	-0.598512	0.549498	0.705245
Dguok	723.49	-0.152279	0.134077	-1.13576	0.256057	0.423357
Camta1	152.583	0.361993	0.224752	1.61064	0.107259	0.229003
Csf1	18539.6	-0.893775	0.122685	-7.2851	3.21e-13	6.31e-12
Strip1	4666.09	-0.227	0.0823604	-2.75618	0.0058481	0.0223741
Kif1a	712.336	0.27058	0.160076	1.69032	0.0909672	0.203081
Slc25a11	5040.85	-0.13085	0.0800238	-1.63514	0.102019	0.220785
Cmc2	424.485	0.411361	0.15678	2.62382	0.00869509	0.0310509
Chfr	1020.81	0.181629	0.113309	1.60295	0.108946	0.231416
Tex261	1486.93	0.0334568	0.106747	0.313422	0.75396	0.852871
Fam120b	1544.71	-0.0567572	0.1008	-0.563069	0.573388	0.723815
Tbp	736.841	0.0295029	0.118337	0.249312	0.80312	0.887182
Psmb1	4771.57	0.0120244	0.0795595	0.151138	0.879867	0.934679
Fhod1	131.568	0.96033	0.262486	3.6586	0.000253597	0.00148791
Slc9a5	161.665	0.66345	0.25736	2.5779	0.00994018	0.0347057
X4931428F04Rik	111.838	-0.114146	0.263057	-0.433919	0.664347	0.791352
Msh3	278.215	0.450496	0.197892	2.27647	0.0228178	0.0686068
Adamts13	5.51209	-1.65719	1.25184	-1.32381	0.185568	0.337655
Tmem208	1372.42	0.344277	0.112778	3.0527	0.00226792	0.0100029
E2f4	2478.44	-0.0609123	0.0890073	-0.684351	0.493753	0.660079
Surf4	10720.5	-0.0598203	0.0760827	-0.786253	0.43172	0.60514
Surf2	603.983	-0.0674406	0.140899	-0.478645	0.632191	0.767523
Dnajb9	213.494	0.528465	0.207103	2.5517	0.01072	0.036981
Naf1	108.497	0.163177	0.271861	0.600222	0.548358	0.704306
Yes1	113.968	-0.0574731	0.272679	-0.210772	0.833065	0.905206
Ppp1cb	1790.11	0.108132	0.101312	1.06732	0.285829	0.45757
Gorasp2	4672.9	-0.146201	0.0805287	-1.81551	0.0694459	0.165004
Tsen15	464.223	-0.112796	0.164553	-0.685469	0.493048	0.65952
Efr3a	2746.48	0.285891	0.104077	2.74693	0.00601558	0.0228987
Trappc2l	2583.49	-0.0355894	0.105816	-0.336333	0.73662	0.840954
Acsf3	453.725	0.0116517	0.157716	0.0738778	0.941108	0.969064
Ddx19a	832.836	0.180459	0.121147	1.48958	0.136334	0.272644
Galns	3838.56	0.30399	0.102443	2.9674	0.00300327	0.0127341
C8g	176.874	0.200794	0.23203	0.865378	0.386831	0.562701
Rabl6	3360.06	-0.0462016	0.0827731	-0.558171	0.576727	0.726283
Edf1	4193.45	-0.0254141	0.093973	-0.27044	0.786822	0.876804
Fbxw5	2749.42	-0.0678291	0.095478	-0.710416	0.477446	0.645289
Slc25a13	3088.1	0.101777	0.0866401	1.17471	0.240112	0.404761
Ube2i	2775.52	0.179438	0.0872826	2.05583	0.0397993	0.107381
Tsr3	757.039	-0.185989	0.124961	-1.48837	0.136653	0.273148
Unkl	132.258	0.48175	0.252924	1.90472	0.0568167	0.141578
Lrrk1	1075.51	0.621206	0.117401	5.2913	1.21e-07	1.31e-06
Actn1	1132.57	0.721673	0.113164	6.37725	1.8e-10	2.82e-09
Sirt2	4358.4	-0.0298187	0.0917906	-0.324856	0.74529	0.846724
Hnrnpl	4962.58	0.0606587	0.0833998	0.727324	0.467028	0.636079
Nolc1	3909	-0.10145	0.0823972	-1.23123	0.218236	0.378082
Cnksr3	1195.5	-1.3547	0.14297	-9.47539	2.66e-21	9.6e-20
Mtmr1	1524.99	0.117385	0.109735	1.06971	0.284749	0.456348
Hmgb3	359.152	0.567651	0.187646	3.02511	0.0024854	0.0107847
Abca1	11872.4	0.130826	0.11751	1.11332	0.265571	0.434266
Nipsnap3b	977.884	-0.250278	0.121291	-2.06345	0.0390697	0.10591
Lage3	403.768	0.37849	0.168633	2.24446	0.0248029	0.0734045
Ubl4a	1527.8	-0.0174041	0.106082	-0.164063	0.869682	0.92783
Gdi1	5274.94	-0.135639	0.112974	-1.20063	0.229896	0.392329
Sash1	162.948	1.21745	0.248324	4.90268	9.45e-07	8.85e-06
Gadd45b	703.788	-0.079189	0.126934	-0.623862	0.532718	0.690987
Slamf6	48.1076	0.796669	0.407176	1.95657	0.050398	0.128995
Zdhhc12	1521.04	-0.995499	0.105482	-9.43765	3.81e-21	1.36e-19
Endog	164.108	0.0907995	0.224495	0.404461	0.685874	0.806954
Cybb	12211.2	-2.10644	0.233205	-9.03257	1.68e-19	5.27e-18
Golga7	2821.14	0.133181	0.0951668	1.39945	0.161678	0.306557
Xk	275.055	0.374224	0.190399	1.96547	0.0493596	0.126713
Cd48	2182.1	0.272481	0.115447	2.36022	0.018264	0.0573598
Clpx	2327.6	-0.507919	0.0990637	-5.12719	2.94e-07	2.98e-06
Trabd	1864.64	-0.479014	0.100193	-4.78091	1.75e-06	1.56e-05
Dennd6b	87.1982	0.400127	0.357051	1.12064	0.262439	0.43061
Cd83	5878.84	1.00726	0.0989342	10.1811	2.41e-24	1.06e-22
Atf6b	3397.61	-0.333023	0.0983411	-3.38641	0.00070813	0.00366617
Notch4	26.311	2.41245	0.653548	3.69131	0.000223106	0.00132971
Ppt2	512.62	-0.26486	0.162774	-1.62716	0.103703	0.223506
Rnf5	1590.22	0.220294	0.0951158	2.31606	0.0205549	0.0630927
Cacfd1	814.279	0.0137879	0.115469	0.119408	0.904952	0.948227
Hivep2	273.128	-0.292252	0.226014	-1.29307	0.195986	0.350249
Arnt	3960.13	-0.0728519	0.0812525	-0.896611	0.369926	0.54633
Mocs2	1092.69	-0.0371229	0.126155	-0.294263	0.768557	0.864035
Nat9	1353.67	-0.579359	0.128048	-4.52455	6.05e-06	4.97e-05
Lpl	9090.55	-0.48179	0.280121	-1.71993	0.0854443	0.193671
Atp6v0e	8784.72	-0.027094	0.090107	-0.300687	0.763653	0.860447
Zfp318	320.673	-0.719295	0.508196	-1.41539	0.156955	0.300865
Srf	607.067	-0.667853	0.175746	-3.80011	0.000144633	0.000912505
Gata3	147.204	-0.934481	0.23204	-4.02724	5.64e-05	0.000386808
Lama5	106.1	0.3438	0.325734	1.05546	0.291215	0.46297
Hspa8	46902.1	0.379747	0.0746564	5.0866	3.65e-07	3.64e-06
Serac1	351.244	0.261854	0.204078	1.28311	0.199455	0.354766
Pdzd11	738.759	-0.164803	0.142671	-1.15513	0.248037	0.413431
Psma2	3088.66	0.0120214	0.0938972	0.128027	0.898127	0.943902
Mrpl32	375.774	-0.0564674	0.167131	-0.337863	0.735467	0.840145
Setdb1	4833.14	0.106997	0.0805546	1.32825	0.184095	0.335763
Anxa9	165.208	-0.33841	0.253535	-1.33477	0.181953	0.333015
Arnt2	233.346	-3.00521	0.226009	-13.2969	2.41e-40	2.16e-38
Prune1	1589.89	-0.740864	0.114117	-6.49213	8.46e-11	1.36e-09
Cers2	8507.18	-0.579937	0.0779588	-7.43902	1.01e-13	2.06e-12
Capza2	7414.55	0.387778	0.104499	3.71082	0.00020659	0.00124792
Plekho1	4598.13	-0.671423	0.12692	-5.29012	1.22e-07	1.31e-06
Vps45	3168.05	-0.328577	0.0907842	-3.61932	0.000295377	0.00170381
Prpf3	1977.52	-0.10613	0.0969932	-1.0942	0.273867	0.443801
Anp32e	4749.37	0.406543	0.120835	3.36444	0.000766995	0.00392877
Aph1a	3164.68	0.0133105	0.0920692	0.144571	0.88505	0.936655
Tab2	395.179	0.23069	0.16253	1.41937	0.155792	0.299636
Ppil4	787.849	0.120222	0.130831	0.91891	0.358143	0.533961
Cnih1	957.199	0.162206	0.120152	1.35	0.177015	0.326804
Eps8	2085.91	-0.702939	0.0990286	-7.09834	1.26e-12	2.42e-11
Med22	1670.79	0.279239	0.108967	2.56259	0.0103893	0.0360444
Surf1	1593.95	-0.374341	0.120997	-3.09381	0.00197603	0.00885469
Med28	2130.99	-0.0136339	0.104291	-0.13073	0.895989	0.942452
Qdpr	973.255	-0.0983518	0.109931	-0.89467	0.370964	0.547259
Tnr	6.95214	0.308608	1.02335	0.301567	0.762982	0.859932
Sqstm1	42868	-0.917873	0.0986194	-9.30722	1.31e-20	4.5e-19
Nfe2l2	7437.64	-0.439384	0.0757527	-5.80024	6.62e-09	8.55e-08
Rxra	2792.14	0.767568	0.110487	6.94711	3.73e-12	6.86e-11
Cd5l	29.3239	-0.946869	0.532441	-1.77836	0.0753455	0.175767
Prpsap1	3193.39	-0.642254	0.0976569	-6.57664	4.81e-11	7.94e-10
Ncapg	501.172	0.760145	0.211312	3.59726	0.000321588	0.00182854
Lcorl	386.787	0.0994106	0.179818	0.552839	0.580374	0.728577
Lta4h	2499.8	-0.0381027	0.0923475	-0.412601	0.679899	0.802618
Amdhd1	30.0946	0.692355	0.484721	1.42836	0.153189	0.296213
Dstn	1665.82	0.646764	0.106585	6.06805	1.29e-09	1.86e-08
H2afy	2968.72	-0.103856	0.0987068	-1.05216	0.292724	0.464623
Gtf2ird2	347.398	-0.143982	0.183967	-0.782652	0.433832	0.607053
Bola1	1274.81	0.0107411	0.119953	0.0895441	0.928649	0.961627
Castor2	838.188	0.435947	0.12555	3.47229	0.000516032	0.00277031
Fcgr1	1401.49	0.701736	0.121324	5.78399	7.3e-09	9.36e-08
Ncf1	5460.55	0.857511	0.082267	10.4235	1.94e-25	9.02e-24
Wnt11	40.3138	-3.08557	0.495745	-6.2241	4.84e-10	7.26e-09
Adss	1648.15	-0.254668	0.119058	-2.13903	0.0324336	0.0913159
Cacna1d	321.898	1.23274	0.185872	6.63224	3.31e-11	5.52e-10
Actr8	1439.6	-0.0982003	0.114562	-0.857176	0.391347	0.566377
Lrrc27	1254.5	1.33254	0.119511	11.15	7.16e-29	4.06e-27
Fnta	2117.92	0.198855	0.0903438	2.20109	0.0277294	0.0803503
Mtrex	3674.8	0.122491	0.0984708	1.24393	0.213526	0.372006
Lbp	27.9775	1.86627	0.659692	2.82901	0.00466924	0.0185524
Celsr1	295.693	-0.813044	0.270691	-3.00359	0.00266813	0.0114703
Fli1	1134.13	0.601097	0.11762	5.11048	3.21e-07	3.24e-06
Diexf	192.504	-0.223305	0.239761	-0.931365	0.351665	0.52727
Hsd11b1	68.3185	0.248371	0.337198	0.736572	0.461383	0.63096
Syt14	72.3441	0.675178	0.397754	1.69748	0.0896067	0.200724
H2.M3	1853.64	0.0286157	0.119438	0.239587	0.81065	0.891989
Lonrf3	998.696	-0.226658	0.134501	-1.68518	0.0919547	0.204583
Atp5e	3171.79	0.083128	0.100033	0.831006	0.40597	0.580583
Nelfcd	2636.78	0.0271075	0.0867485	0.312484	0.754673	0.853518
Tubb1	11.2798	-0.326073	0.809538	-0.402788	0.687104	0.807298
Ctsz	121452	0.0510369	0.0785086	0.650081	0.51564	0.677947
Prelid3b	1845.32	-0.0636732	0.107011	-0.595018	0.551832	0.707186
H2.M2	34.0719	1.71163	0.509302	3.36073	0.000777364	0.00397458
Ube2a	2301.63	0.268074	0.111822	2.39732	0.0165155	0.0529999
Slc25a5	18103.2	-0.176421	0.0841585	-2.0963	0.0360558	0.0993696
Ppdpf	1349.54	0.215959	0.114614	1.88422	0.0595353	0.146656
Pls3	1471.24	-0.127712	0.126054	-1.01315	0.310987	0.484653
Nkap	529.594	0.260433	0.151972	1.71369	0.0865865	0.195598
Ndufa1	4583.53	-0.0527487	0.101905	-0.517626	0.604719	0.746118
E2f3	234.817	0.275595	0.191471	1.43936	0.150049	0.291801
Cr1l	671.544	-0.0337617	0.133938	-0.252069	0.800987	0.8858
Ppfibp1	3293.26	0.20687	0.0999266	2.07022	0.0384314	0.104689
Plgrkt	1861.39	0.669319	0.105248	6.35947	2.02e-10	3.14e-09
Cd274	535.238	-0.355797	0.149447	-2.38076	0.0172768	0.0549026
Pdcd1lg2	35.8663	1.11069	0.478019	2.32351	0.0201515	0.0620439
Gtf3a	445.047	0.199954	0.159295	1.25524	0.209392	0.366815
Mtif3	465.628	-0.0387381	0.144925	-0.267297	0.789241	0.878285
Lnx2	2229.2	-0.15317	0.106138	-1.44312	0.148988	0.290346
Dyrk3	427.853	-0.450523	0.159943	-2.81678	0.00485077	0.0190866
Mapkapk2	11338.9	-0.32247	0.281173	-1.14687	0.251434	0.417372
Lamp2	23114.8	0.43661	0.0829751	5.26194	1.43e-07	1.51e-06
Atxn10	28374.4	0.44601	0.082099	5.43258	5.55e-08	6.27e-07
Foxred2	1014.08	-0.858391	0.112185	-7.65155	1.99e-14	4.37e-13
Eif3d	2827.39	-0.527182	0.0998516	-5.27965	1.29e-07	1.39e-06
H3f3b	8472.33	0.326647	0.0738416	4.42361	9.71e-06	7.66e-05
Nup50	2272.79	0.0769162	0.0957765	0.803079	0.421929	0.595638
Phf21b	21.294	-0.365202	0.576378	-0.633616	0.526331	0.686244
Ift27	522.553	-0.0103743	0.143499	-0.0722956	0.942367	0.969367
Pacsin2	2901.28	0.555596	0.0948143	5.85983	4.63e-09	6.08e-08
Ttll12	1470.49	-0.157735	0.112029	-1.40799	0.159133	0.303978
Tox4	5033.32	0.14088	0.0947538	1.4868	0.137067	0.273741
Mrps18c	652.631	-0.303312	0.140221	-2.16311	0.0305329	0.0869907
Srsf6	3775.92	0.0455292	0.0868533	0.524209	0.600133	0.742503
Plcg1	4425.91	0.338546	0.0916807	3.69267	0.000221914	0.00132457
Kctd2	139.88	-0.763879	0.382944	-1.99475	0.04607	0.120238
Kctd5	1251.54	-0.0467845	0.111957	-0.417878	0.676036	0.799591
Etaa1	202.974	0.102797	0.219989	0.467284	0.640297	0.773396
Slpi	4265.72	-1.55702	0.105634	-14.7398	3.58e-49	4.32e-47
Sdc4	2473.76	-0.040781	0.100236	-0.406849	0.684119	0.805596
Il13ra1	5588.51	0.415083	0.105482	3.93511	8.32e-05	0.00055149
Nbr1	8815.13	0.0169593	0.0775238	0.218762	0.826835	0.901104
Cyth1	2583.36	1.44907	0.0898118	16.1345	1.46e-58	2.57e-56
Brca1	892.757	0.40482	0.15607	2.59383	0.00949134	0.0333996
Cntnap1	17.5949	0.298368	0.692767	0.43069	0.666694	0.792883
Nt5c3b	695.448	-0.0260308	0.139934	-0.186022	0.852428	0.917701
Coa3	2235.07	-0.216385	0.117237	-1.84571	0.0649346	0.156349
Med24	2191.61	-0.136299	0.0942079	-1.44679	0.147956	0.2889
Psmd3	4176.39	-0.141067	0.0917607	-1.53734	0.124211	0.255127
Exosc10	2328.19	-0.211508	0.0989684	-2.13713	0.0325876	0.0915685
Glod4	1977.21	0.223938	0.0916305	2.44393	0.0145283	0.0477404
Vps53	1540.66	-0.205764	0.107329	-1.91713	0.0552212	0.138317
Taok1	679.485	0.471284	0.145564	3.23765	0.00120519	0.00579906
Dnttip1	714.202	-0.0746627	0.13507	-0.552769	0.580421	0.728577
Acot8	388.771	-0.248739	0.176005	-1.41325	0.157581	0.301635
Cd300lg	130.42	-0.330173	0.315997	-1.04486	0.296087	0.468357
Mpp2	189.752	-1.52942	0.25787	-5.93099	3.01e-09	4.08e-08
Nlk	119.139	0.678755	0.27037	2.51047	0.0120571	0.0409358
Traf4	209.517	-0.315083	0.24262	-1.29867	0.194058	0.348074
Aldoc	10492.2	0.398056	0.0817471	4.86936	1.12e-06	1.03e-05
Stac2	761.632	-0.398972	0.131541	-3.03305	0.00242094	0.0105429
Rpl19	9827.04	-0.251814	0.095954	-2.62432	0.00868234	0.0310336
Nek8	77.9963	0.432278	0.343481	1.25852	0.208203	0.365211
Plxdc1	3098.31	0.0489537	0.0924158	0.529711	0.596312	0.740156
Arl5b	285.189	0.268454	0.205978	1.30331	0.192468	0.345909
Zfp207	3514.35	0.152106	0.092586	1.64286	0.100412	0.218444
Psmd11	3810.48	-0.259933	0.0795123	-3.26908	0.00107896	0.00527798
Timp2	16348.2	0.191629	0.112571	1.7023	0.0886988	0.199139
Zc3h18	2086.43	-0.0136572	0.0946084	-0.144355	0.88522	0.936655
Top2b	1353.33	0.0202906	0.122462	0.165688	0.868402	0.926856
Igfbp4	1729.17	-0.173202	0.171261	-1.01133	0.311857	0.485354
Cdc6	325.587	0.481959	0.234891	2.05184	0.0401854	0.108229
Suz12	724.048	-0.00189988	0.17	-0.0111758	0.991083	0.994877
Atad5	216.768	0.430121	0.30726	1.39986	0.161556	0.306452
Crlf3	1617.56	-0.0187849	0.097414	-0.192835	0.847088	0.914237
Tns4	141.293	0.0601667	0.249247	0.241394	0.80925	0.89139
Tnfaip1	2453.82	-0.392258	0.0928192	-4.22604	2.38e-05	0.000174729
Abr	9210.11	0.207464	0.0762711	2.72009	0.00652634	0.024518
Cd40	1100.52	-0.215437	0.140211	-1.53652	0.12441	0.255322
Slc35c2	7714.18	-0.0654535	0.0971687	-0.673606	0.500562	0.665805
Zfp334	716.085	0.387216	0.139855	2.76869	0.0056282	0.0216915
Elmo2	3618.09	0.268847	0.0886258	3.03351	0.00241727	0.0105383
Wsb1	1691.31	-0.427637	0.0948714	-4.50755	6.56e-06	5.34e-05
Ttpal	2115.47	-0.443464	0.106156	-4.17746	2.95e-05	0.000212426
Rhot1	1371.18	0.143085	0.107868	1.32648	0.184681	0.336625
Ada	107.538	0.227175	0.297622	0.763301	0.445284	0.617815
Serinc3	16588	0.193873	0.093991	2.06268	0.0391432	0.106037
Tha1	42.7803	-0.709677	0.502196	-1.41315	0.157612	0.301646
Pgs1	1825.33	-0.312009	0.106821	-2.92086	0.00349065	0.0144948
Birc5	790.042	0.523746	0.171091	3.06122	0.00220439	0.00975837
Afmid	55.4477	0.0221998	0.383476	0.057891	0.953835	0.974929
Pigt	2000.13	0.060826	0.105012	0.579226	0.562436	0.716024
Etv4	114.128	0.989688	0.280763	3.525	0.000423481	0.00233351
Dbndd2	20.1876	-0.140718	0.599472	-0.234736	0.814414	0.893868
Mmp9	150.33	-2.00106	0.24875	-8.04449	8.66e-16	2.12e-14
Slc12a5	73.7802	-0.336694	0.374068	-0.900087	0.368074	0.544193
Ghdc	420.794	-0.193297	0.151989	-1.27179	0.203449	0.359908
Pltp	52.2185	0.610231	0.403857	1.51101	0.130786	0.265049
Slc12a7	3816.85	-0.223713	0.08311	-2.69177	0.00710744	0.0262916
Ctsa	143203	0.0366381	0.0947454	0.3867	0.698978	0.814861
Zswim1	864.356	-0.335268	0.11933	-2.80959	0.00496052	0.0194851
Slc12a4	2217.21	-0.34853	0.0994777	-3.5036	0.00045902	0.00250098
Myo1c	5414.31	-0.209443	0.08893	-2.35515	0.0185153	0.0579901
Crk	2015.79	0.176851	0.10254	1.7247	0.0845818	0.192004
Cox7c	3992.22	0.0743167	0.0950684	0.781718	0.43438	0.607528
Pitpna	6354.65	0.0856118	0.0857325	0.998593	0.317992	0.491944
Mlx	1333.46	-0.093776	0.10996	-0.85282	0.393759	0.568648
Retreg3	2044.88	-0.209495	0.110248	-1.90022	0.057404	0.142688
Dhx58	661.408	-0.692253	0.146204	-4.73485	2.19e-06	1.92e-05
Rab5a	1322.79	0.209041	0.109837	1.9032	0.0570138	0.141952
Nkiras2	2878.13	-0.0667825	0.0982521	-0.679706	0.496691	0.662566
Ppp2r5c	3614.56	0.00881683	0.0938873	0.0939087	0.925182	0.960038
Ift52	3998.75	0.112265	0.0843896	1.33031	0.183415	0.33513
Mybl2	1873.36	-0.0295455	0.137776	-0.214445	0.8302	0.903427
B4galt5	1658.09	-1.29968	0.372768	-3.48656	0.000489277	0.00264552
Gdap1l1	269.783	-0.163274	0.208737	-0.782197	0.434099	0.607205
Hnf4a	35.5002	-2.82495	0.692861	-4.07723	4.56e-05	0.000317971
Ddx27	3036.72	-0.261208	0.0933451	-2.7983	0.00513717	0.0200744
Cyth3	2674.59	0.0813583	0.095194	0.854658	0.39274	0.567584
Cyth4	4556.85	0.673981	0.0833411	8.08702	6.11e-16	1.53e-14
Rrp7a	1846.01	-0.388853	0.103239	-3.76654	0.000165527	0.00102925
Cyb5r3	14594.1	-0.202615	0.0710339	-2.85237	0.0043394	0.0174371
Ints2	864.15	0.392583	0.15999	2.45379	0.0141359	0.0467311
Med13l	871.122	0.206522	0.126605	1.63123	0.102842	0.222213
Hist1h2bc	1612.39	-0.90923	0.106401	-8.54532	1.28e-17	3.62e-16
Mafk	2049.54	-0.25564	0.0954014	-2.67963	0.00737043	0.0270571
Med1	1391.07	0.107588	0.103412	1.04038	0.298161	0.470713
Stard3	1636.68	-0.581896	0.0966425	-6.02112	1.73e-09	2.44e-08
Mfng	5.40267	-2.73147	1.44204	-1.89416	0.0582033	0.143992
Vmp1	2930.53	-0.347805	0.0888608	-3.91404	9.08e-05	0.000596672
Uchl5	1438.49	0.197837	0.123375	1.60353	0.108817	0.231305
Glrx2	657.887	0.179543	0.128771	1.39428	0.163232	0.308679
Trove2	408.939	0.115492	0.175452	0.658253	0.510375	0.673816
Stk4	4595.26	0.324556	0.0941609	3.44682	0.000567216	0.0030209
Pmp22	13478.9	-0.777228	0.103049	-7.54228	4.62e-14	9.74e-13
Zcchc10	343.382	0.0206296	0.168896	0.122144	0.902785	0.946818
Psmb6	33855.8	-0.733195	0.0938617	-7.81144	5.65e-15	1.29e-13
Spag7	2357.94	0.0151211	0.088193	0.171455	0.863866	0.924949
Pfn1	14768.3	-0.147866	0.0798333	-1.85218	0.0639994	0.154932
Tomm34	2733.08	0.147314	0.0911741	1.61574	0.106151	0.227211
Ywhab	7340.01	0.307722	0.0813176	3.7842	0.000154203	0.000967745
Ksr1	15.4596	0.353418	0.696284	0.507578	0.61175	0.751828
Anxa6	6182.7	-0.0200361	0.0903235	-0.221826	0.824449	0.899843
Il12rb2	558.36	-0.249529	0.156289	-1.59659	0.110357	0.233591
Zkscan6	507.214	0.46815	0.144523	3.23927	0.00119837	0.00577545
Kpna2	3940.81	0.27112	0.11241	2.41188	0.0158703	0.0513667
Smurf2	219.748	0.874134	0.285237	3.06459	0.00217971	0.00966686
Cep95	188.929	0.113056	0.215839	0.523797	0.60042	0.742705
Vezf1	679.034	0.188956	0.139124	1.35819	0.174403	0.323587
Cuedc1	146.529	-0.0653085	0.247215	-0.264177	0.791643	0.879741
Srsf1	1988.18	0.420413	0.133632	3.14605	0.00165491	0.00764289
Abi3	328.993	0.841746	0.171829	4.89875	9.64e-07	9.02e-06
Kif3a	1692.8	-0.397491	0.0974784	-4.07773	4.55e-05	0.000317653
X45177	2563.46	-0.173192	0.110714	-1.56432	0.117742	0.244925
Mtmr4	1786.31	0.203594	0.107254	1.89823	0.0576653	0.143131
Mrm1	576.539	0.225454	0.153372	1.46999	0.141566	0.279828
Mapt	208.732	0.00225651	0.200846	0.011235	0.991036	0.994877
Kansl1	1928.9	-0.0254305	0.106646	-0.238457	0.811527	0.892465
Gid4	1129.39	0.265536	0.111034	2.39149	0.0167802	0.0537064
Dhx40	1168.27	-0.25821	0.114689	-2.2514	0.0243602	0.0723684
Ypel2	136.387	0.463381	0.25372	1.82635	0.0677975	0.161777
Akap1	1971.33	-0.0233247	0.097594	-0.238998	0.811107	0.89214
Nol11	909.245	0.160023	0.122489	1.30643	0.191406	0.344874
Derl2	1419.19	0.00475919	0.102847	0.0462747	0.963091	0.979298
C1qbp	4521.13	-0.279761	0.0852065	-3.28333	0.00102587	0.00505932
Rpain	722.216	-0.214379	0.13885	-1.54396	0.122599	0.252753
Slc13a3	74.6071	1.11552	0.376338	2.96415	0.0030352	0.0128379
Kcnab3	30.6803	0.681397	0.498283	1.36749	0.171472	0.319553
Chd3	1199.6	0.076601	0.103703	0.738656	0.460116	0.629723
Kdm6b	13.1293	-0.573756	0.718627	-0.798406	0.424635	0.598268
Appbp2	1359.05	0.161046	0.106717	1.5091	0.131273	0.265606
Adora2b	143.069	-0.0639241	0.275221	-0.232265	0.816333	0.894976
Ncor1	1774.82	-0.00275076	0.165723	-0.0165985	0.986757	0.992765
Trpv2	7601.04	-0.230819	0.092099	-2.50621	0.0122033	0.0413624
Cenpv	330.442	-0.794004	0.602523	-1.3178	0.187571	0.339892
Pcgf2	74.7737	-0.562739	0.341672	-1.64702	0.0995548	0.217088
Cwc25	885.037	-0.00176179	0.111864	-0.0157494	0.987434	0.993076
Pip4k2b	180.957	0.691228	0.22066	3.13256	0.00173292	0.00793629
Trim37	2890.08	0.594652	0.084827	7.01017	2.38e-12	4.47e-11
Ctdnep1	581.859	-0.108262	0.138676	-0.780688	0.434986	0.608022
Elp5	1547.48	-0.302838	0.106314	-2.84853	0.00439214	0.0176197
Slc2a4	18.9652	-0.512801	0.702769	-0.729686	0.465582	0.634756
Gabarap	10918.8	-0.00642688	0.0936073	-0.0686578	0.945262	0.970938
Phf23	1961	-0.18188	0.11181	-1.62668	0.103804	0.223645
Acadvl	1573.36	0.00841643	0.103932	0.0809803	0.935458	0.965636
G3bp1	10666.8	0.0105756	0.0782214	0.135201	0.892453	0.940068
Atox1	2598.45	-0.191633	0.108701	-1.76294	0.0779111	0.180565
Mief2	323.485	-0.0774469	0.16892	-0.458482	0.646606	0.777978
Dusp14	118.246	-1.39518	0.293679	-4.75071	2.03e-06	1.79e-05
Tada2a	411.663	0.123795	0.191544	0.646299	0.518085	0.679533
Ikzf1	692.259	0.666374	0.129207	5.15743	2.5e-07	2.57e-06
Pnpo	1218.25	-0.070813	0.109287	-0.647952	0.517016	0.678795
Cog1	1628.87	-0.479412	0.108338	-4.42514	9.64e-06	7.61e-05
Cbx1	243.923	0.0705548	0.209985	0.335998	0.736872	0.840954
Cdk5rap3	2258.45	0.114891	0.0943344	1.21791	0.223257	0.384161
Copz2	177.75	0.388224	0.234047	1.65874	0.0971678	0.213309
Slc25a39	15636.9	-0.287542	0.0766475	-3.75149	0.000175788	0.00108301
Sp2	642.708	-0.200236	0.129876	-1.54175	0.123134	0.253518
Aatf	810.379	0.232664	0.130142	1.78778	0.0738123	0.172994
Lhx1	29.3928	0.933573	0.510774	1.82776	0.0675856	0.161379
Dync1h1	13258	-0.41383	0.0905482	-4.57027	4.87e-06	4.07e-05
Pex12	372.541	0.229372	0.18413	1.24571	0.212873	0.371511
Ndel1	2137.72	-0.207111	0.106066	-1.95265	0.0508606	0.12993
Slc25a35	66.8936	0.421097	0.357827	1.17682	0.239268	0.403677
Zbtb4	369.338	0.90493	0.167399	5.40583	6.45e-08	7.19e-07
Mpdu1	1357.17	-0.134086	0.104411	-1.2842	0.19907	0.354396
Fxr2	1911.37	-0.685246	0.156495	-4.37871	1.19e-05	9.3e-05
Atp5g3	9192.85	0.0317147	0.0779437	0.406893	0.684087	0.805596
Cd68	72856.6	-0.136146	0.0877433	-1.55164	0.120748	0.249586
Acsl1	4788.66	-0.409547	0.0827171	-4.95118	7.38e-07	7.05e-06
Abca5	896.307	-0.154137	0.125356	-1.22959	0.218851	0.37882
Smyd4	312.809	0.0294813	0.198094	0.148825	0.881692	0.935066
Lsp1	7721.81	-1.50915	0.0883306	-17.0853	1.91e-65	4.19e-63
Zfyve27	1404.09	-0.345855	0.111165	-3.11119	0.00186338	0.00843449
Avpi1	1045.39	-0.377125	0.137254	-2.74765	0.00600243	0.0228558
Rad51d	490.755	-0.135969	0.135818	-1.00111	0.316774	0.490514
Pank3	1083.97	0.870519	0.150472	5.78524	7.24e-09	9.3e-08
Rars	7004.78	-0.462839	0.0890041	-5.2002	1.99e-07	2.07e-06
Wwc1	30.4636	-0.868284	0.526301	-1.64979	0.0989867	0.21624
Mrpl58	545.998	-0.248547	0.155383	-1.59958	0.109693	0.232757
Fdxr	687.596	0.693013	0.156423	4.43038	9.41e-06	7.46e-05
Sult4a1	581.982	0.00400231	0.142246	0.0281366	0.977553	0.988369
Mrpl45	1879.85	-0.188861	0.0954872	-1.97787	0.0479432	0.124027
Irf1	657.031	0.530587	0.143199	3.70526	0.000211177	0.00127117
Slc22a5	190.925	-0.071845	0.222256	-0.323254	0.746503	0.847297
P4ha2	327.475	-0.324705	0.192807	-1.6841	0.0921633	0.204878
Arrb1	3946.96	-0.45282	0.093224	-4.85733	1.19e-06	1.09e-05
Tm4sf5	140.101	0.121536	0.233313	0.520913	0.602427	0.74412
Cxcl16	22.7041	2.02724	0.657265	3.08436	0.00203993	0.00911394
Pelp1	1105.49	-0.117873	0.117574	-1.00254	0.316084	0.489848
Med11	654.124	0.0854393	0.143654	0.594759	0.552005	0.707333
Ccl6	8.86295	-1.51638	1.07771	-1.40704	0.159415	0.304253
Ccl4	761.058	-2.49024	0.178736	-13.9325	4.02e-44	4.15e-42
Natd1	1502.25	0.536534	0.117263	4.57546	4.75e-06	3.98e-05
Map2k3	2506.03	0.328953	0.0893515	3.68157	0.000231806	0.00137545
Ywhah	4601.87	0.206591	0.0985844	2.09557	0.03612	0.0995011
Sart3	1941.44	0.044503	0.107185	0.4152	0.677995	0.801436
E2f2	1379.14	0.257593	0.103826	2.48101	0.013101	0.0438707
Slfn3	106.441	0.0856518	0.320581	0.267177	0.789333	0.878307
Nars2	625.534	-0.0135201	0.132349	-0.102155	0.918633	0.955712
Slc35b4	2305.99	0.172011	0.111178	1.54716	0.121824	0.251423
Dnah1	12.0361	1.18411	0.960489	1.23282	0.217643	0.377321
Dalrd3	715.303	-0.113543	0.128485	-0.883713	0.376851	0.553328
Fis1	3098.28	-0.0389781	0.089821	-0.433953	0.664322	0.791352
Plod1	5865.87	0.0527764	0.0954632	0.552846	0.580369	0.728577
Rab3d	1247.89	0.159432	0.10557	1.5102	0.130992	0.265349
Mfsd3	414.509	0.0152497	0.148357	0.10279	0.91813	0.95527
Slc25a22	626.873	-0.370278	0.13692	-2.70434	0.00684408	0.0254658
Atp6ap1	23791.9	-0.0892879	0.0729733	-1.22357	0.221114	0.381861
Dnase1l1	1449.13	-0.646064	0.10017	-6.44965	1.12e-10	1.78e-09
Ccl9	467.178	-3.41262	0.215443	-15.84	1.65e-56	2.65e-54
BC005537	567.131	0.0738196	0.15001	0.492096	0.622651	0.759996
Isyna1	5855.92	0.665301	0.0910568	7.30645	2.74e-13	5.42e-12
Hars2	724.479	-0.0888148	0.120072	-0.739681	0.459493	0.629299
Tmem160	1985.3	-0.00104531	0.129539	-0.00806945	0.993562	0.996305
Rab5c	1070.69	0.0768347	0.121934	0.630131	0.528609	0.688024
Mdh2	11797.4	-0.393226	0.0768642	-5.11585	3.12e-07	3.16e-06
H13	3045.59	0.310513	0.0893632	3.47473	0.000511375	0.00274898
Rnf145	2171.76	-0.182147	0.116625	-1.56182	0.118331	0.245853
Atp6v1e1	8974.27	-0.0518265	0.0772625	-0.670784	0.502358	0.667101
Chtf18	482.566	0.318165	0.157991	2.01382	0.0440289	0.116194
Rps6kl1	14.7528	-1.29376	0.715127	-1.80914	0.0704298	0.166783
Ppp1r12c	951.93	-1.18197	0.586011	-2.01697	0.043699	0.115525
Map1s	3713.5	-0.127624	0.0831911	-1.53411	0.125003	0.256186
Tmem129	692.643	-0.182655	0.121661	-1.50134	0.133268	0.26835
Nop9	2331.87	-0.1962	0.0980516	-2.00098	0.045394	0.11886
Atp6v0a1	11866.2	-0.282367	0.0827826	-3.41095	0.000647371	0.00339237
Psmc3ip	94.8627	0.191533	0.296951	0.644998	0.518929	0.680039
Zfp687	1549.98	0.130281	0.105541	1.23441	0.217051	0.376521
Gdpd2	23.8785	2.69883	0.720129	3.7477	0.000178466	0.00109615
D8Ertd738e	2415.43	-0.093235	0.0883451	-1.05535	0.291266	0.462978
Calm3	3277.94	0.0505052	0.089643	0.563403	0.57316	0.72368
Cops3	1573.71	0.249786	0.0966421	2.58465	0.00974793	0.0341391
Fkbp8	8766.05	-0.190177	0.0888993	-2.13925	0.0324157	0.0913159
Ddx39b	3321.34	0.196451	0.0896162	2.19214	0.0283697	0.0818326
Gipc1	3014.22	-0.118062	0.0902225	-1.30857	0.19068	0.344029
Tlcd1	92.4246	0.771268	0.289059	2.66821	0.00762573	0.0277997
Plscr3	1053.94	-0.429557	0.110668	-3.8815	0.000103816	0.000676568
Arhgef25	57.0753	0.668457	0.451171	1.4816	0.138446	0.275544
Xab2	4563.62	-0.176794	0.0863348	-2.04777	0.0405826	0.109104
Cdc37	5990.1	-0.178507	0.0824854	-2.1641	0.0304568	0.0868763
Rab4a	346.477	-0.10288	0.165455	-0.621799	0.534074	0.691811
Trip10	1334.71	-0.491319	0.112863	-4.35325	1.34e-05	0.00010372
Cops6	8273.69	-0.00402994	0.0865749	-0.0465485	0.962873	0.979298
Ubb	29290.3	-0.463972	0.0820039	-5.65792	1.53e-08	1.89e-07
Ap4m1	427.636	0.253334	0.170744	1.48371	0.137887	0.27493
Gyg	488.514	-0.281719	0.163682	-1.72113	0.0852265	0.193213
Slc6a8	2658.27	0.017154	0.0943531	0.181806	0.855735	0.919784
Arid3a	1233.64	0.264054	0.107819	2.44904	0.0143237	0.0472482
Ubxn6	450.877	-0.60069	0.160859	-3.73427	0.000188262	0.00114871
Mydgf	2852.27	0.145383	0.0942871	1.54192	0.123094	0.253479
Cyb561	56.3033	0.276075	0.366523	0.753226	0.451314	0.62255
Ccdc12	838.836	0.0305895	0.124474	0.24575	0.805876	0.889006
Fmc1	416.819	-0.423248	0.168863	-2.50645	0.012195	0.0413456
Akt3	91.5396	0.80743	0.327349	2.46657	0.0136412	0.0453317
Mrpl24	1335.33	-0.31884	0.11383	-2.80103	0.00509403	0.0199446
Gle1	2349.82	-0.0455069	0.0950308	-0.478864	0.632035	0.767412
L3hypdh	119.568	0.975094	0.311854	3.12676	0.00176742	0.00807589
Lyst	2872.87	0.120098	0.114751	1.04659	0.295288	0.467523
Slc35e1	1850.93	-0.657802	0.456725	-1.44026	0.149795	0.291635
Calr3	45.2589	-0.0561167	0.471379	-0.119048	0.905237	0.948235
Polr2i	389.112	-0.315209	0.181679	-1.73498	0.0827452	0.188723
Rmnd1	1050.78	0.0156998	0.125674	0.124924	0.900584	0.945413
Fbxo5	322.366	0.419679	0.196597	2.13471	0.0327846	0.0919722
Mtrf1l	203.258	0.175846	0.198997	0.883661	0.376879	0.553328
Hdac2	1809.4	-0.0135893	0.124622	-0.109044	0.913168	0.952044
Frk	118.966	0.476376	0.284847	1.67239	0.0944466	0.208758
Rwdd1	482.086	-0.0488428	0.160708	-0.303923	0.761186	0.8587
Stxbp5	3855.33	-1.21524	0.422211	-2.87828	0.00399847	0.0163172
Hint3	244.701	0.0251124	0.20418	0.122991	0.902114	0.946279
Trmt11	221.45	-0.174062	0.18772	-0.927245	0.353799	0.529317
Katna1	834.322	0.0219049	0.116845	0.187469	0.851293	0.917052
Pcmt1	1419.96	-0.265269	0.0976484	-2.71657	0.00659625	0.0247421
Lrp11	550.209	0.173762	0.132515	1.31126	0.189771	0.342798
X1700021F05Rik	405.038	-0.0484472	0.173513	-0.279213	0.780082	0.871969
Sec63	1867.16	-0.0140064	0.107197	-0.13066	0.896044	0.942452
Snx3	5405.97	0.424539	0.0830202	5.11368	3.16e-07	3.19e-06
Aig1	1300.03	-0.256606	0.127047	-2.01978	0.0434067	0.115055
Adat2	54.2143	-0.311537	0.425583	-0.732024	0.464154	0.633378
Pex3	701.91	0.359265	0.130489	2.75323	0.00590112	0.0225555
Fuca2	11882.6	0.580839	0.0782757	7.42043	1.17e-13	2.37e-12
Cep57l1	228.871	0.0687527	0.240379	0.286018	0.774864	0.869102
Ltv1	1397.3	-0.0989669	0.107745	-0.918529	0.358342	0.533993
Cd164	5381.06	-0.101643	0.0886631	-1.1464	0.25163	0.417583
Utrn	447.156	-0.0588914	0.165683	-0.355446	0.722256	0.83136
Smpd2	654.536	0.4716	0.144452	3.26476	0.00109557	0.00533976
Mical1	5617.43	0.142456	0.0881817	1.61548	0.106206	0.227211
Zbtb24	800.587	0.0765179	0.131893	0.580153	0.561811	0.715483
Wasf1	37.8452	0.459675	0.474038	0.969699	0.332197	0.506802
Rab32	4998.15	0.659235	0.0804575	8.19358	2.54e-16	6.58e-15
Gtf3c6	440.446	-0.141869	0.164214	-0.863928	0.387628	0.563331
Slc16a10	420.602	-0.584929	0.149705	-3.90721	9.34e-05	0.000613108
Rev3l	335.063	0.519168	0.19137	2.7129	0.00666969	0.0249366
Traf3ip2	166.962	-0.331641	0.247247	-1.34133	0.179812	0.33046
Fyn	3016.92	-0.470573	0.106289	-4.42728	9.54e-06	7.55e-05
Tube1	163.075	0.0772385	0.222217	0.347582	0.728154	0.83559
Prep	3554.2	-0.314518	0.0848526	-3.70664	0.000210024	0.00126613
Tnfaip3	609.791	0.382762	0.154991	2.46957	0.0135276	0.0449995
Arfgef3	5404.22	0.917982	0.0840458	10.9224	9.01e-28	4.79e-26
Reps1	231.396	-0.712937	0.666989	-1.06889	0.285119	0.456759
Asf1a	177.572	0.315174	0.209861	1.50182	0.133144	0.268177
Gopc	420.229	0.389312	0.203255	1.91539	0.0554434	0.1387
Qrsl1	372.611	0.074192	0.171087	0.433651	0.664542	0.791433
Rtn4ip1	816.597	-0.119893	0.139944	-0.85672	0.3916	0.566547
Crybg1	1407.86	-0.181927	0.121178	-1.50131	0.133274	0.26835
Vta1	1449.96	-0.138773	0.106024	-1.30889	0.190573	0.343938
Reep3	2002.18	0.801378	0.102821	7.79391	6.5e-15	1.47e-13
Pkib	658.263	0.510062	0.175148	2.91218	0.00358911	0.014833
Serinc1	5252.6	0.423813	0.0903442	4.69109	2.72e-06	2.35e-05
Hsf2	40.4857	0.0132687	0.470749	0.0281864	0.977513	0.988369
Echdc1	205.229	0.812228	0.219677	3.69738	0.000217838	0.00130605
Dcbld1	163.696	-0.0699439	0.248397	-0.281581	0.778265	0.871053
Ccdc59	521.895	-0.417206	0.137968	-3.02393	0.00249511	0.0108229
Ppp1r12a	542.192	0.356273	0.146593	2.43036	0.0150839	0.0492709
P4ha1	4102.54	0.354965	0.104724	3.38953	0.000700127	0.00363253
X45179	192.082	0.672356	0.214442	3.13537	0.00171636	0.00786943
Lims1	2149.1	0.754182	0.126011	5.98503	2.16e-09	3.01e-08
Zwint	2903.54	-0.430569	0.0962926	-4.47146	7.77e-06	6.26e-05
Ube2d1	345.026	-0.121175	0.172585	-0.702116	0.482607	0.650166
Cdk1	1936.96	0.496315	0.133451	3.71907	0.000199958	0.00121028
Atp2b1	6899.44	-0.00647319	0.0955382	-0.0677551	0.945981	0.97132
Rhobtb1	125.189	-0.901105	0.256377	-3.51477	0.000440141	0.00241337
Arid5b	837.092	0.261416	0.120652	2.1667	0.0302575	0.0864101
Actr6	304.962	0.23009	0.180373	1.27563	0.202086	0.358074
Uhrf1bp1l	1905.9	0.457605	0.133241	3.43442	0.000593814	0.00314727
Poc1b	343.633	0.239972	0.168025	1.42819	0.153236	0.296232
Dusp6	400.501	2.12793	0.180741	11.7734	5.35e-32	3.53e-30
Tmpo	1778.72	0.0789483	0.129466	0.609799	0.541995	0.698812
Kitl	115.14	-1.46127	0.26056	-5.60818	2.04e-08	2.46e-07
Psen1	3690.07	-0.130219	0.0789791	-1.64877	0.0991942	0.216497
Sgk1	2517.97	2.58783	0.133493	19.3856	1.02e-83	3.24e-81
Cep290	70.7358	0.73354	0.36291	2.02128	0.0432511	0.114693
Ikbip	314.011	0.474443	0.172661	2.74783	0.00599904	0.0228502
Hbs1l	2219.91	-0.297921	0.094964	-3.1372	0.00170571	0.00783548
Epb41l2	7145.46	0.718949	0.0819535	8.77265	1.75e-18	5.15e-17
Apaf1	2043.73	-0.0141963	0.109187	-0.130018	0.896552	0.942904
Med23	2126.86	-0.0693789	0.0958736	-0.723649	0.469281	0.637965
Ahi1	143.077	0.265966	0.250285	1.06265	0.28794	0.459732
Arg1	5101.16	-1.99735	0.273129	-7.31286	2.62e-13	5.19e-12
Nedd1	992.406	0.217683	0.124144	1.75347	0.0795212	0.183311
Mtfr2	107.113	-0.0144497	0.323494	-0.0446676	0.964372	0.980465
Stx7	3976.9	0.156892	0.0895431	1.75214	0.0797504	0.183733
Pex7	698.186	0.416306	0.131098	3.17552	0.00149566	0.00699035
Ifngr1	3402.16	0.243924	0.0815933	2.98952	0.0027942	0.0119569
Vnn3	311.304	-2.29215	0.237834	-9.63762	5.55e-22	2.13e-20
Cdk17	1223.39	-0.0474207	0.110061	-0.430857	0.666572	0.792883
Hal	417.922	-2.32888	0.155495	-14.9772	1.03e-50	1.31e-48
Fgd6	1125.91	-0.407861	0.124078	-3.28714	0.00101212	0.00500375
Ndufa12	2080.48	-0.0789815	0.0943135	-0.837436	0.402348	0.577181
Tmcc3	836.08	-0.0319594	0.146959	-0.217472	0.827841	0.901692
Cep83	188.414	0.18421	0.254548	0.723675	0.469265	0.637965
Socs2	214.749	1.33174	0.21359	6.23502	4.52e-10	6.8e-09
Nudt4	699.724	-0.11548	0.214097	-0.539379	0.589625	0.735547
Nuak1	90.5443	1.075	0.353227	3.04336	0.00233953	0.010255
Tcp11l2	3575.02	-0.506164	0.092967	-5.44455	5.19e-08	5.89e-07
Cry1	1520	0.12985	0.11022	1.1781	0.238758	0.403211
Hsp90b1	9881.32	0.832941	0.0983947	8.4653	2.55e-17	7.05e-16
Igf1	9125.02	0.191843	0.0779868	2.45994	0.0138962	0.0460267
Washc3	926.086	0.0291373	0.116863	0.249328	0.803107	0.887182
Dram1	39.359	0.231688	0.487542	0.475216	0.634633	0.76914
Sirt1	63.3645	0.185419	0.459547	0.403483	0.686593	0.807153
Herc4	1022.28	0.0786644	0.11039	0.712607	0.476089	0.643986
Hnrnph3	243.081	-0.260346	0.201139	-1.29436	0.195542	0.349819
Rufy2	439.821	0.170738	0.175415	0.973336	0.330386	0.505255
Ccar1	1346.78	0.224428	0.113416	1.9788	0.0478391	0.12393
Ddx21	955.273	-0.0208409	0.122075	-0.170723	0.864442	0.925125
Ddx50	1148.3	0.330131	0.135638	2.43392	0.0149363	0.048868
Srgn	3189.32	0.586198	0.0941619	6.22542	4.8e-10	7.21e-09
Vps26a	3495.8	0.439237	0.0952344	4.61217	3.98e-06	3.37e-05
Supv3l1	952.168	-0.411198	0.114391	-3.59466	0.00032481	0.0018437
Aifm2	3381.36	-0.00187942	0.104579	-0.0179714	0.985662	0.991911
H2afy2	24.5646	-1.53113	0.606815	-2.52321	0.0116288	0.0395706
Tysnd1	1202.39	-0.299706	0.133538	-2.24435	0.0248099	0.0734074
Sar1a	3093.09	0.23662	0.0904396	2.61633	0.00888798	0.031627
Ppa1	690.746	-0.437376	0.154677	-2.82767	0.00468878	0.0185994
Eif4ebp2	1051.62	-0.0375906	0.1088	-0.345502	0.729717	0.83664
Pald1	7536.73	2.68415	0.106532	25.1958	4.46e-140	4.14e-137
Sgpl1	29163.9	0.440042	0.0768643	5.72493	1.03e-08	1.31e-07
Unc5b	106.175	1.01673	0.275262	3.69368	0.000221029	0.00131993
Slc29a3	2927.28	-0.0308628	0.123202	-0.250507	0.802195	0.88673
Vsir	5024.94	0.47181	0.0840282	5.6149	1.97e-08	2.37e-07
Lrig3	125.727	0.340974	0.246416	1.38373	0.166441	0.312835
Anapc16	332.068	-0.194486	0.17259	-1.12687	0.259797	0.427723
Ddit4	416.923	-0.0576349	0.165013	-0.349275	0.726883	0.834632
Dnajb12	951.928	-0.232863	0.117025	-1.98985	0.0466077	0.121405
Micu1	2619.97	-0.252062	0.107774	-2.3388	0.0193459	0.0600667
Cand1	2932.93	0.072705	0.0976654	0.744429	0.456617	0.62714
Tbk1	1758.72	0.226138	0.105617	2.14111	0.0322655	0.0910028
Pno1	719.361	-0.0410508	0.138526	-0.29634	0.76697	0.86293
Plek	25988.7	0.572827	0.0944343	6.06588	1.31e-09	1.88e-08
Usp15	2239.44	0.246604	0.104117	2.36853	0.017859	0.0563043
Elane	11.0551	1.06223	0.868556	1.22298	0.221338	0.382138
Vps54	303.132	0.508148	0.270579	1.878	0.0603809	0.148315
Tbc1d15	2756.1	0.197898	0.100523	1.96867	0.0489911	0.125983
Pcsk4	49.4633	0.491767	0.398386	1.2344	0.217054	0.376521
Rab21	166.099	-0.070997	0.360729	-0.196816	0.843972	0.912135
X2310011J03Rik	964.288	-0.0990088	0.113782	-0.870162	0.384212	0.560226
Peli1	1313.82	0.26022	0.115385	2.25523	0.0241191	0.0718569
Thap2	94.5621	1.13438	0.339215	3.34413	0.000825404	0.00418355
Slc1a4	383.937	-1.39043	0.244048	-5.69734	1.22e-08	1.52e-07
Dock2	9197.19	-0.0533139	0.0817917	-0.651826	0.514514	0.677648
Rab1a	4892.15	0.150486	0.0912421	1.6493	0.0990859	0.216378
Gamt	312.402	0.312325	0.166528	1.87551	0.0607224	0.148972
Actr2	4172.81	0.196659	0.116878	1.6826	0.0924529	0.205325
Ndufs7	6030.17	-0.129677	0.1056	-1.228	0.219445	0.379577
Mum1	1659.59	0.828661	0.102792	8.06153	7.53e-16	1.86e-14
Meis1	197.458	-0.0321193	0.220326	-0.145781	0.884094	0.936415
Uqcr11	3928.32	0.111001	0.0955503	1.1617	0.245358	0.410506
Cnot2	1443.86	0.408797	0.117188	3.48839	0.000485941	0.00262866
Tcf3	1458.47	0.154302	0.0959677	1.60786	0.107866	0.229886
Frs2	572.523	0.296319	0.160844	1.84228	0.0654339	0.157268
Yeats4	403.633	0.0480956	0.161175	0.298406	0.765394	0.861855
Grb10	236.307	0.726386	0.187707	3.86979	0.00010893	0.000706402
Adora2a	19.2089	-1.32763	0.641144	-2.07073	0.0383844	0.104635
Snrpd3	1438.53	0.0442944	0.106517	0.415846	0.677523	0.801113
Mdm2	1749.77	-0.582994	0.106038	-5.49797	3.84e-08	4.46e-07
E2f7	96.6435	0.647856	0.302929	2.13864	0.032465	0.0913518
Osbpl8	6777.37	-0.822219	0.0795612	-10.3344	4.92e-25	2.24e-23
Mknk2	4541.12	-0.442568	0.29763	-1.48697	0.137022	0.273704
Zpbp	37.1082	0.70668	0.464596	1.52107	0.128243	0.261177
Cabin1	2777.66	-0.133039	0.0931671	-1.42796	0.153304	0.296315
Ap3d1	8875.5	0.0564869	0.0841411	0.671336	0.502006	0.666928
Phlda1	13.7498	-0.782235	0.722306	-1.08297	0.278822	0.449155
Sf3a2	1011.04	-0.334856	0.136698	-2.4496	0.0143016	0.047201
Mdm1	201.869	0.190353	0.22024	0.864299	0.387423	0.563275
Timm13	2333.06	-0.108594	0.0878177	-1.23659	0.21624	0.375599
Vps13d	232.93	0.586739	0.204965	2.86262	0.0042015	0.0169564
Llph	645.996	-0.251649	0.131112	-1.91934	0.054941	0.137845
Tmbim4	2830.91	0.00178805	0.0869289	0.0205691	0.983589	0.991256
Irak3	173.98	-0.339625	0.222232	-1.52825	0.126451	0.25832
Helb	619.044	0.177392	0.146004	1.21498	0.224372	0.385337
Prmt2	1901.08	-0.260029	0.102964	-2.52543	0.0115555	0.0393324
Dip2a	1426.59	-0.0472583	0.114296	-0.413475	0.679259	0.802144
Hmg20b	443.461	-0.808818	0.157462	-5.13659	2.8e-07	2.85e-06
X4930404N11Rik	27.3387	-0.867436	0.576823	-1.50382	0.132629	0.267408
Fzr1	2602.94	-0.0381564	0.11458	-0.33301	0.739127	0.842123
Ncln	3309.73	-0.125465	0.0911418	-1.37659	0.16864	0.315885
Hcfc2	292.031	0.120538	0.188086	0.640866	0.52161	0.68192
Nfyb	303.208	0.557898	0.185815	3.00244	0.00267822	0.0115055
Txnrd1	7983.39	-0.537724	0.0889317	-6.04649	1.48e-09	2.1e-08
Ppm1m	750.1	0.183319	0.122319	1.4987	0.133952	0.26931
D10Wsu102e	1175.36	0.141316	0.108523	1.30218	0.192856	0.3464
Aldh1l2	588.595	-0.532938	0.142935	-3.72853	0.0001926	0.00117045
Wdr82	1233.96	0.111895	0.102353	1.09323	0.274292	0.444284
Glyctk	19.6828	0.41769	0.682625	0.611888	0.540612	0.69755
Pofut2	1949.32	-0.278219	0.0945315	-2.94313	0.00324907	0.0136278
Slc36a1	175.478	1.71974	0.225264	7.63431	2.27e-14	4.97e-13
Adarb1	383.156	1.63323	0.166359	9.81748	9.47e-23	3.76e-21
Appl2	1710.38	-0.562569	0.115982	-4.85046	1.23e-06	1.13e-05
Slc36a2	4821.18	2.81256	0.0878935	31.9997	1.1e-224	2.66e-221
Sumo3	3913.82	0.277844	0.0845976	3.2843	0.00102236	0.00504409
Hint1	3336.55	-0.528303	0.0939143	-5.62538	1.85e-08	2.24e-07
Lyrm7	53.8207	-0.652444	0.391543	-1.66634	0.0956461	0.210774
Fbxw11	3860.39	0.0841359	0.0875259	0.961269	0.336417	0.510594
Stk10	1339.62	0.714344	0.121519	5.87845	4.14e-09	5.47e-08
Papolg	359.086	0.338583	0.16825	2.01237	0.0441805	0.116492
Rel	425.077	1.16114	0.172781	6.7203	1.81e-11	3.12e-10
Pfkl	11131	0.244744	0.0963247	2.54082	0.0110592	0.0379541
Pus10	633.689	0.239613	0.202791	1.18158	0.237374	0.401534
Pex13	510.063	0.116935	0.147	0.795477	0.426336	0.599755
X1810043G02Rik	412.225	-0.215892	0.163985	-1.31654	0.187993	0.340454
Mpg	171.988	0.024885	0.227151	0.109552	0.912764	0.951904
Ahsa2	218.256	0.335483	0.191786	1.74926	0.0802465	0.1847
Nprl3	729.348	-0.319077	0.132358	-2.41071	0.0159216	0.0515188
Xpo1	2881.77	0.354595	0.0987466	3.59096	0.000329464	0.00186851
Hbq1a	10.464	-1.19465	0.90925	-1.31388	0.188885	0.341812
Cpeb4	1477.2	-0.268042	0.115952	-2.31165	0.0207969	0.0636734
Stc2	15.8859	-2.65266	0.786714	-3.37182	0.000746738	0.00384296
Asb3	465.472	-0.109022	0.159306	-0.684358	0.493749	0.660079
Cdc34	2054.57	-1.00252	0.414013	-2.42148	0.0154574	0.0502325
Tpgs1	1139.59	-0.174915	0.116745	-1.49827	0.134063	0.269435
Chac2	72.1925	-0.634766	0.3382	-1.8769	0.0605324	0.148566
Erlec1	139.317	0.577421	0.26247	2.19995	0.0278103	0.0805464
Shc2	343.696	-1.82027	0.688465	-2.64395	0.0081945	0.0295693
Wdpcp	346.879	0.426655	0.194889	2.18922	0.028581	0.0823633
Mdh1	10545.4	0.227617	0.0844549	2.69514	0.00703601	0.0260754
Ccng1	2194.23	0.144886	0.110367	1.31277	0.189262	0.342288
Nudcd2	783.106	-0.029794	0.143553	-0.207546	0.835583	0.906932
Polrmt	1974.81	-0.311574	0.095816	-3.2518	0.00114678	0.00555345
Hmmr	770.59	0.53551	0.170607	3.13885	0.00169614	0.00779746
Hcn2	16.9536	-0.219457	0.825278	-0.265919	0.790302	0.878897
Slc22a4	266.497	-1.08145	0.203488	-5.31456	1.07e-07	1.15e-06
Cyfip2	9332.38	-0.485597	0.0855497	-5.6762	1.38e-08	1.71e-07
Mgat1	2238.19	-0.182193	0.114829	-1.58665	0.112592	0.236661
Ppp2ca	5233.53	-0.545102	0.294868	-1.84863	0.0645111	0.155826
Hnrnpab	5755.57	-0.113799	0.0754014	-1.50924	0.131237	0.265579
Phykpl	542.677	-0.589068	0.150447	-3.91545	9.02e-05	0.000593525
Hspa4	11643	0.11795	0.0718011	1.64273	0.100439	0.218446
Cnot6	768.598	0.244265	0.168922	1.44602	0.14817	0.289126
Zfp354a	40.6082	0.582485	0.456092	1.27712	0.201559	0.357564
Mapk9	1511.99	0.0672441	0.105837	0.635354	0.525198	0.685137
Canx	14867.1	0.532995	0.0878521	6.06696	1.3e-09	1.87e-08
Rack1	12416	-0.193513	0.0907227	-2.13301	0.0329236	0.0922548
Rufy1	1554.61	-0.15425	0.109232	-1.41213	0.157911	0.302044
Rnf130	3618.01	-0.375551	0.149462	-2.5127	0.0119813	0.0406897
Ltc4s	40.0115	2.04261	0.477113	4.28119	1.86e-05	0.000139981
Rad50	990.47	0.186213	0.120893	1.54031	0.123485	0.25398
Mrnip	111.863	0.192201	0.295272	0.650931	0.515091	0.677715
Clk4	523.685	0.531744	0.151403	3.51212	0.000444545	0.00243531
Sar1b	1532.92	0.167599	0.109548	1.52991	0.126038	0.257695
Jade2	145.386	0.118544	0.224398	0.528276	0.597308	0.740527
Pdlim4	421.589	-1.67142	0.154512	-10.8174	2.85e-27	1.47e-25
Cdkl3	13.7653	0.95229	0.726877	1.31011	0.190158	0.343344
Ube2b	1504.86	0.150478	0.0964514	1.56014	0.118726	0.246548
Cdkn2aipnl	2779.58	0.0274811	0.0922768	0.297811	0.765847	0.862275
Kremen1	1022.16	-0.356812	0.128466	-2.77749	0.00547806	0.0212005
Nefh	610.02	-0.260861	0.172468	-1.51252	0.130401	0.264553
Med7	88.9544	0.0317237	0.290105	0.109352	0.912923	0.951987
Havcr2	1238.67	1.73926	0.146084	11.9059	1.1e-32	7.52e-31
Tnip1	2425.99	-0.963853	0.102453	-9.40772	5.07e-21	1.81e-19
Vdac1	4992.96	-0.0261321	0.0824327	-0.317011	0.751235	0.850587
Upp1	420.188	-0.969315	0.149095	-6.50132	7.96e-11	1.29e-09
Slu7	1911.61	-0.163237	0.102709	-1.58932	0.111989	0.235846
Ascc2	2948.13	-0.460752	0.0932908	-4.93888	7.86e-07	7.47e-06
Hus1	564.29	0.148207	0.138966	1.0665	0.286197	0.457938
Pttg1	712.287	-0.189257	0.12999	-1.45593	0.145411	0.285317
Zfp607a	87.812	0.582646	0.328837	1.77184	0.0764216	0.177625
Tns3	2429.52	-0.0780972	0.103001	-0.758217	0.448321	0.620518
Btg2	725.869	-0.537517	0.145637	-3.6908	0.000223554	0.00133172
Castor1	634.232	0.825249	0.175818	4.69377	2.68e-06	2.32e-05
Pes1	4081.62	-0.0978027	0.0887515	-1.10198	0.270469	0.439771
Tcn2	7117.67	0.410255	0.0824271	4.97719	6.45e-07	6.22e-06
Osbp2	55.1144	-1.16772	0.443816	-2.6311	0.00851088	0.0305465
Myo1g	1742.66	-0.926422	0.0952591	-9.72529	2.35e-22	9.15e-21
Smtn	321.655	-0.787524	0.181258	-4.34477	1.39e-05	0.000107466
Arf5	4101.91	-0.0352154	0.0937184	-0.375757	0.707097	0.821174
X2310033P09Rik	144.876	0.0586104	0.236542	0.247781	0.804304	0.887841
Guk1	897.342	-0.422666	0.139789	-3.02361	0.0024978	0.0108307
Rnf185	1418.15	0.0248529	0.102597	0.242238	0.808596	0.890866
Limk2	1582.13	-0.137645	0.108637	-1.26701	0.205152	0.361699
Patz1	601.306	-0.137981	0.149509	-0.922895	0.356062	0.53191
Eif4enif1	679.271	-0.297213	0.126016	-2.35853	0.0183474	0.0575617
Trim11	688.981	-0.31186	0.127245	-2.45087	0.0142512	0.0470736
Ogdh	16470.7	-0.582121	0.084629	-6.87851	6.05e-12	1.1e-10
Drg1	3600.41	-0.207193	0.0801896	-2.58379	0.00977225	0.0342086
Rtn4	1453.68	-0.219624	0.130829	-1.67871	0.0932077	0.206666
Mtif2	677.241	0.0769956	0.149218	0.515992	0.60586	0.747118
Rps27a	7922.89	-0.273252	0.0922722	-2.96137	0.00306273	0.0129453
Cfap36	298.584	0.120454	0.182405	0.660366	0.509019	0.672507
Ppp4r3b	1551.31	0.241574	0.132425	1.82424	0.0681161	0.162356
Pnpt1	962.736	-0.103922	0.117631	-0.883455	0.376991	0.553328
Pold2	1571.97	-0.399126	0.108939	-3.66375	0.000248553	0.00146045
Zkscan17	1092.77	-0.221964	0.104023	-2.13381	0.0328587	0.0921372
Aebp1	19.9367	0.345988	0.642613	0.538407	0.590296	0.735888
Polm	314.636	-0.256866	0.185394	-1.38551	0.165895	0.312151
Pgam2	30.8574	-0.743035	0.483513	-1.53674	0.124357	0.255322
Dbnl	6573.41	-0.604019	0.088169	-6.8507	7.35e-12	1.32e-10
Mrps24	1192.49	-0.200745	0.107041	-1.87541	0.0607362	0.148975
Ccdc117	947.539	-0.0461609	0.116482	-0.396292	0.69189	0.810002
Dynll2	877.941	0.0930731	0.116794	0.796898	0.42551	0.598942
Xbp1	8482.44	-0.245704	0.0737522	-3.33149	0.000863836	0.00435638
Supt4a	1575.1	0.0938826	0.100325	0.935784	0.349384	0.524925
X2810021J22Rik	46.2491	0.494449	0.430974	1.14728	0.251264	0.417149
Ska2	91.6968	0.383541	0.339352	1.13022	0.258385	0.426097
Prr11	144.635	0.618108	0.230003	2.68739	0.0072013	0.0265686
Smg8	1351.16	-0.211827	0.104009	-2.03663	0.0416873	0.111378
Rnf187	4635.87	-0.522652	0.1324	-3.94751	7.9e-05	0.000526289
Tubd1	302.029	-0.311062	0.183164	-1.69827	0.0894565	0.200487
Mrpl22	1033.86	-0.0999761	0.116516	-0.858049	0.390865	0.566164
Cnot8	3349.65	0.329765	0.090592	3.64011	0.000272525	0.00158738
Rps6kb1	711.465	-0.399715	0.129989	-3.075	0.00210503	0.00937704
Sap30l	133.742	-1.02291	0.389857	-2.62381	0.00869517	0.0310509
Galnt10	1432.5	0.0192886	0.116462	0.165622	0.868455	0.926856
Rnft1	812.396	0.0661446	0.13772	0.480284	0.631025	0.766726
Mfap3	1153.8	0.2488	0.124874	1.99241	0.0463265	0.120829
Fam114a2	1599.35	0.278182	0.0958891	2.90108	0.0037188	0.0152949
Ppm1d	399.838	0.075005	0.163454	0.458875	0.646324	0.777877
Znhit3	329.332	0.096685	0.174282	0.554761	0.579058	0.727623
Myo19	110.106	-0.25779	0.266701	-0.966587	0.333751	0.508209
Prpsap2	351.624	-0.117688	0.172899	-0.680673	0.496078	0.662104
Ggnbp2	1655.79	0.179838	0.102204	1.7596	0.0784757	0.181664
Acaca	1598.56	0.0942348	0.108134	0.871467	0.383499	0.559728
Shmt1	887.625	0.273221	0.157648	1.73311	0.083076	0.189298
Llgl1	2170.78	0.15189	0.101273	1.49981	0.133662	0.268908
Drg2	2202.49	-0.115699	0.0952417	-1.2148	0.224444	0.385349
Srebf1	8369.06	1.57983	0.0827533	19.0909	3.01e-81	8.85e-79
Tom1l1	473.11	-0.210787	0.148808	-1.41651	0.156627	0.300571
Cox11	90.6203	-0.285214	0.302788	-0.94196	0.346213	0.521134
Stxbp4	118.387	0.200259	0.283484	0.70642	0.479927	0.647797
Bzw2	2373.3	0.00192348	0.104928	0.0183314	0.985375	0.991911
Elac2	1554.83	-0.247987	0.113302	-2.18873	0.0286166	0.0824069
Pctp	1513.58	-0.166751	0.102728	-1.62322	0.104542	0.224824
Twistnb	627.454	-0.0690984	0.143314	-0.482147	0.629702	0.765677
Atxn7l1	803.603	0.0340752	0.119393	0.285404	0.775334	0.869386
Sypl	2652.33	0.4601	0.0911418	5.04818	4.46e-07	4.39e-06
Pdia6	17942.6	0.574934	0.07865	7.31004	2.67e-13	5.29e-12
Nampt	5698.91	0.712873	0.0893662	7.97699	1.5e-15	3.63e-14
Pik3cg	4066.68	0.660612	0.0993673	6.64818	2.97e-11	4.99e-10
Nbas	2009.77	-0.0552144	0.102861	-0.536789	0.591413	0.736702
Tspan13	743.514	-0.84188	0.124989	-6.73565	1.63e-11	2.82e-10
Rock2	1267.12	-0.591636	0.345389	-1.71295	0.0867213	0.195792
Laptm4a	6731.23	0.00518934	0.0750156	0.0691768	0.944849	0.970596
Fam49a	2100.11	-0.825715	0.104546	-7.89807	2.83e-15	6.67e-14
Snx13	1008.37	0.367526	0.118976	3.08907	0.00200783	0.00898384
Sdc1	1818.79	-1.27521	0.0993658	-12.8335	1.06e-37	8.45e-36
Lpin1	5627.21	0.36235	0.0883107	4.10312	4.08e-05	0.000286561
Pum2	947.956	0.0799263	0.135558	0.589608	0.555453	0.709941
Nrcam	69.1063	-0.750449	0.531441	-1.4121	0.15792	0.302044
Trib2	223.893	1.23473	0.209545	5.89242	3.81e-09	5.07e-08
Arsg	1823.99	-0.493663	0.106284	-4.64476	3.4e-06	2.9e-05
Hs1bp3	3712.32	0.161635	0.101754	1.58849	0.112176	0.236068
Smc6	888.541	0.084698	0.129237	0.65537	0.51223	0.675821
Apob	6.29804	1.07052	1.38723	0.771697	0.440294	0.613098
Amz2	726.794	-0.0601317	0.122549	-0.490675	0.623656	0.760607
Gna13	5463.52	0.542209	0.100839	5.37697	7.57e-08	8.37e-07
Prkar1a	10031.3	0.392486	0.0759946	5.16466	2.41e-07	2.48e-06
Abca8b	135.908	-0.239627	0.277853	-0.862423	0.388455	0.564176
Rdh14	462.392	-0.0108288	0.14221	-0.0761464	0.939303	0.968031
Map2k6	114.834	-0.567798	0.293939	-1.93168	0.0533986	0.134969
Trappc12	3724.05	-0.0129953	0.0876983	-0.148182	0.882199	0.93525
Adi1	8232.54	0.050382	0.0792009	0.636129	0.524692	0.684699
Rnaseh1	851.482	-0.435383	0.141147	-3.08462	0.00203814	0.00910933
Ubxn2a	565.486	0.255697	0.159396	1.60416	0.108678	0.231133
Fkbp1b	554.524	0.118989	0.172118	0.691324	0.489362	0.656492
Pfn4	13.6866	0.389188	0.786334	0.49494	0.620642	0.758388
Itsn2	2422.79	0.263634	0.10411	2.53227	0.0113328	0.0386835
Rsad2	6.44287	-3.53379	1.34613	-2.62515	0.00866115	0.0309844
Id2	7066.7	0.649431	0.0802463	8.09298	5.82e-16	1.46e-14
Ncoa1	1166.97	-0.341759	0.664767	-0.514103	0.60718	0.748
Dus4l	209.238	-0.366235	0.199233	-1.83822	0.0660298	0.158543
Rrm2	1108.4	0.545746	0.169801	3.21404	0.00130883	0.00623799
Bcap29	2178.2	0.0314357	0.120308	0.261293	0.793867	0.880995
Cenpo	440.999	0.0499404	0.141697	0.352444	0.724505	0.833106
Klf11	417.136	0.592948	0.170115	3.48558	0.000491076	0.00265315
Adcy3	41.1758	1.11395	0.608085	1.83189	0.0669674	0.160093
Dnajc27	688.118	-0.372601	0.1313	-2.83779	0.0045427	0.0181272
Efr3b	1593.71	1.44576	0.105707	13.6771	1.39e-42	1.38e-40
Cbll1	698.789	0.171687	0.152074	1.12897	0.258912	0.426527
Dnmt3a	8944.52	-0.371857	0.108921	-3.41401	0.000640144	0.00336034
Dld	5483.95	-0.292961	0.0903925	-3.24098	0.00119119	0.00574313
Kif3c	1277.54	-0.249264	0.103942	-2.39811	0.01648	0.0528999
Sh3yl1	30.7396	0.0280429	0.581215	0.0482488	0.961518	0.978553
Rab10	6700.25	0.0846591	0.0845504	1.00129	0.316689	0.490463
Ddx52	1160.29	-0.0312324	0.12982	-0.240582	0.809879	0.891547
Taf15	143.081	-0.375219	0.291069	-1.28911	0.197361	0.352029
Ace	981.767	1.16831	0.128333	9.10377	8.72e-20	2.8e-18
Cdc27	843.078	0.284597	0.138347	2.05712	0.0396746	0.107137
Mettl2	603.014	-0.196494	0.136116	-1.44358	0.148857	0.290184
Nle1	581.384	-0.415406	0.167674	-2.47746	0.0132321	0.044228
Tlk2	420.162	-0.0216985	0.161228	-0.134582	0.892942	0.940501
Rffl	1580.16	0.492888	0.113509	4.34228	1.41e-05	0.000108623
Lig3	1234.24	0.00209824	0.105462	0.0198958	0.984126	0.991405
Map3k3	1690.68	-0.640671	0.159755	-4.01035	6.06e-05	0.000413674
Ddx42	2749.21	0.263077	0.0933275	2.81886	0.00481949	0.0190178
Ftsj3	2591.18	-0.0415648	0.0981326	-0.423558	0.671889	0.796873
Rnf135	221.195	0.662459	0.200594	3.30248	0.000958324	0.00477105
Psmc5	3602.71	-0.0375146	0.0846187	-0.443337	0.657522	0.786484
Tcam1	1362.5	-0.236944	0.104771	-2.26153	0.0237265	0.0708557
Ern1	809.822	-1.10913	0.126253	-8.78495	1.56e-18	4.64e-17
Nf1	411.994	0.576627	0.171409	3.36404	0.000768107	0.0039328
Polg2	61.3633	0.321246	0.356412	0.901334	0.367411	0.543413
Ddx5	5483.4	0.0400534	0.0911391	0.439475	0.660317	0.788193
Psmd12	3535.81	0.0365241	0.0850973	0.429203	0.667775	0.793476
Helz	1843.96	0.0809782	0.111697	0.72498	0.468464	0.637317
Rab37	30.1048	-0.946591	0.493675	-1.91744	0.0551826	0.138249
Slc9a3r1	5284.7	-0.755273	0.0850974	-8.8754	6.97e-19	2.12e-17
Nt5c	706.078	0.040326	0.131721	0.306148	0.759492	0.857441
Jpt1	3397.75	-0.293085	0.0946771	-3.09562	0.00196401	0.00881723
Sumo2	1036.71	0.14013	0.12083	1.15974	0.246157	0.41145
Nup85	1744.61	-0.0124001	0.125533	-0.0987796	0.921313	0.957436
Gga3	1524.38	-0.111085	0.0990458	-1.12156	0.262051	0.430202
Cluh	7081.61	-0.241569	0.084319	-2.86494	0.00417093	0.0168612
Mif4gd	740.094	-0.0881024	0.133961	-0.657671	0.51075	0.674089
Slc25a19	863.059	-0.248525	0.120991	-2.05407	0.0399685	0.107765
Pafah1b1	1370.21	0.0470004	0.109804	0.428041	0.668621	0.794012
Tmem94	1421.57	-0.176538	0.101677	-1.73626	0.0825184	0.188448
Recql5	823.31	-0.00381159	0.120563	-0.031615	0.974779	0.986721
Sap30bp	1482.11	-0.0342792	0.103775	-0.330321	0.741158	0.843929
Itgb4	8.74038	1.23888	0.975386	1.27015	0.204032	0.360621
Galk1	5366.19	-0.323779	0.103394	-3.13151	0.00173908	0.00796148
Unk	1196.94	-0.0421183	0.107406	-0.392142	0.694954	0.812171
Trim47	1293.48	0.0568948	0.100687	0.565068	0.572028	0.722822
Mrpl38	1376.65	-0.543318	0.108288	-5.01734	5.24e-07	5.12e-06
Fbf1	982.644	-0.349951	0.114351	-3.06032	0.00221098	0.00977678
Acox1	4832.5	0.653601	0.0823276	7.93902	2.04e-15	4.87e-14
Ten1	710.002	0.00924435	0.126888	0.0728547	0.941922	0.969169
Srp68	3663.61	-0.232739	0.0816768	-2.84952	0.00437857	0.0175769
Tsen54	593.986	-0.197281	0.146101	-1.35031	0.176917	0.326673
Llgl2	241.564	0.128822	0.209885	0.613772	0.539366	0.696465
Ncbp3	649.739	0.347554	0.135518	2.56463	0.0103287	0.035865
Atp2a3	13.8316	-7.27188	1.3856	-5.2482	1.54e-07	1.61e-06
Ankfy1	5742.69	0.111084	0.0880145	1.26211	0.206911	0.363691
Exoc7	2682.56	-0.103172	0.096386	-1.0704	0.284438	0.456092
Ube2g1	1236.98	0.360711	0.131687	2.73915	0.0061599	0.0233366
Spns3	8.58679	0.242588	1.00927	0.240359	0.810052	0.891656
Med31	341.195	-0.0893906	0.176412	-0.506714	0.612355	0.752023
Ube2o	754.224	-0.811626	0.388914	-2.0869	0.0368969	0.101317
Txndc17	1598.86	-0.252629	0.113654	-2.2228	0.0262295	0.0768351
Rhbdf2	3249.44	0.185363	0.0997586	1.85812	0.0631526	0.153405
X4933427D14Rik	179.604	-0.0807766	0.240397	-0.336013	0.736861	0.840954
Pimreg	600.382	0.532265	0.191927	2.77327	0.00554964	0.0214362
X1810032O08Rik	41.4105	0.546305	0.507878	1.07566	0.282078	0.453271
Rabep1	2378.47	-0.279066	0.103455	-2.69746	0.00698706	0.0259179
Mfsd11	3105.97	0.049642	0.0923881	0.53732	0.591046	0.736397
Kif1c	339.497	-0.395398	0.180521	-2.19031	0.0285016	0.0821737
Sec14l1	4549.48	0.128198	0.0828786	1.54682	0.121906	0.251506
Nos2	1283.65	-2.81786	0.474321	-5.94083	2.84e-09	3.87e-08
Mink1	1172.27	-0.339381	0.118606	-2.86141	0.00421761	0.0170157
Pld2	2992.56	-0.615299	0.0919134	-6.69433	2.17e-11	3.69e-10
Slc46a1	1117.89	1.66916	0.109308	15.2703	1.21e-52	1.64e-50
Eral1	1042.57	-0.310579	0.112308	-2.76543	0.00568486	0.0218814
Dhrs13	341.113	-0.251007	0.184028	-1.36396	0.172581	0.321049
Coro6	54.6067	0.660576	0.392254	1.68405	0.092172	0.204878
Blmh	2739.54	0.213572	0.0907018	2.35466	0.0185397	0.0579991
Cpd	4198.08	0.525067	0.426621	1.23076	0.218413	0.378334
Timm22	775.995	0.398448	0.131324	3.03409	0.0024126	0.0105256
Nxn	75.2968	-0.186634	0.323008	-0.5778	0.563399	0.716832
Rflnb	26.8441	1.06371	0.553163	1.92296	0.0544857	0.137048
Ywhae	5162.74	0.144349	0.0771241	1.87165	0.0612551	0.149913
Prpf8	6022.42	-0.209411	0.0757217	-2.76553	0.00568302	0.0218814
Spag9	3120.84	-0.236314	0.12959	-1.82355	0.0682196	0.162571
Luc7l3	146.678	0.469393	0.29278	1.60323	0.108884	0.231326
Ankrd40	867.657	-0.433706	0.485901	-0.892582	0.372081	0.548505
Abcc3	2479.26	2.33536	0.115334	20.2486	3.65e-91	1.33e-88
Cacna1g	19.187	4.48477	0.96015	4.67091	3e-06	2.57e-05
Xylt2	1452.61	-0.0567194	0.107286	-0.528677	0.597029	0.740257
Lrrc59	6836.96	-0.161295	0.0776987	-2.07591	0.0379026	0.103443
Dlx4	89.2774	0.387971	0.294474	1.3175	0.187669	0.339936
Slc35b1	1289.05	0.00956864	0.103736	0.0922404	0.926507	0.960917
Snx11	282.419	0.0274062	0.170834	0.160425	0.872546	0.929652
Scrn2	141.596	0.526014	0.262373	2.00483	0.0449811	0.118035
Fbxl20	969.643	-0.154946	0.108403	-1.42936	0.152901	0.295993
Dlg4	52.7685	0.389223	0.407807	0.95443	0.339866	0.51417
Dvl2	1747.2	0.351699	0.106445	3.30404	0.00095302	0.00475053
Nr1d1	207.236	-0.511174	0.249449	-2.04921	0.0404418	0.108783
Aloxe3	22.5052	-0.568558	0.625701	-0.908674	0.363522	0.539315
Per1	409.494	-0.672896	0.175469	-3.83483	0.000125649	0.000806474
Vamp2	532.641	-0.374961	0.136366	-2.74966	0.00596574	0.0227656
Tmem107	124.601	-0.299214	0.257957	-1.15994	0.246073	0.41145
Aurkb	1384.59	0.371194	0.152369	2.43615	0.0148444	0.0486551
Ctc1	2858.85	-0.14126	0.0960746	-1.47031	0.141477	0.279777
Pfas	509.798	-0.459156	0.150822	-3.04435	0.00233181	0.0102323
Myh10	682.608	-0.954229	0.13735	-6.94742	3.72e-12	6.85e-11
Pik3r5	6694.67	-0.293924	0.0833508	-3.52635	0.000421334	0.00232292
Ntn1	17.7055	0.931525	0.872531	1.06761	0.285696	0.457439
Stx8	859.322	-0.0482585	0.119374	-0.404262	0.68602	0.807
Myh3	79.9927	0.320196	0.374826	0.854252	0.392965	0.567729
Adprm	278.657	-0.127013	0.169113	-0.751056	0.452619	0.623779
Top2a	3452.98	0.646568	0.134452	4.80893	1.52e-06	1.37e-05
Acly	8554.63	0.0684781	0.0859973	0.796282	0.425868	0.599305
Kat2a	1601.91	-0.165938	0.0989399	-1.67716	0.0935115	0.207092
Stat5b	3015.85	-0.456145	0.0990755	-4.60402	4.14e-06	3.49e-05
Tmem101	453.179	0.0502905	0.162281	0.309897	0.756639	0.855051
Lsm12	745.976	0.013333	0.123608	0.107866	0.914102	0.952805
Ubtf	2902.18	-0.0818703	0.0947694	-0.863889	0.387649	0.563331
Ccdc43	929.197	-0.123784	0.114139	-1.08451	0.278139	0.44849
Eftud2	5179.53	0.0265182	0.0989369	0.268031	0.788675	0.87798
Ccdc103	19.0303	-0.415342	0.715603	-0.580408	0.56164	0.715483
Dcakd	802.125	0.189424	0.136748	1.3852	0.165991	0.312216
Nmt1	4228.05	0.269997	0.082119	3.28787	0.00100947	0.00499273
Plcd3	368.625	-0.614365	0.158686	-3.87157	0.000108135	0.000701687
Map3k14	319.679	0.801371	0.178261	4.4955	6.94e-06	5.64e-05
Gosr2	3879.35	0.334824	0.0857076	3.90658	9.36e-05	0.000614377
Klhl28	217.801	0.0389569	0.260429	0.149587	0.88109	0.935042
Fkbp3	1213.22	-0.313517	0.111283	-2.8173	0.00484291	0.0190853
Scfd1	1717.84	0.0981104	0.108527	0.90402	0.365985	0.542035
Strn3	1423.03	-0.130182	0.107811	-1.2075	0.227239	0.388986
Ap4s1	73.1467	0.550662	0.354886	1.55166	0.120744	0.249586
Dtd2	509.138	0.0435668	0.13287	0.327891	0.742994	0.845542
Ston2	35.812	-3.12897	0.610077	-5.12881	2.92e-07	2.96e-06
Gtf2a1	1183.36	-0.135027	0.125829	-1.0731	0.283226	0.454628
Sel1l	6098.1	-0.2077	0.0877272	-2.36757	0.0179054	0.0564245
Dnaaf2	36.3186	0.0153503	0.502127	0.0305706	0.975612	0.98715
Pole2	218.645	-0.0886556	0.20585	-0.430682	0.6667	0.792883
Klhdc2	1666.09	-0.248239	0.0992106	-2.50215	0.0123443	0.0417932
Nemf	1672.14	0.256545	0.10531	2.43609	0.014847	0.0486551
Sec23a	1269.41	0.394234	0.113477	3.47414	0.000512487	0.00275373
L2hgdh	292.805	0.0077936	0.184683	0.0421998	0.966339	0.982052
Trappc6b	1184.54	-0.224151	0.106219	-2.11026	0.0348356	0.0966694
Pnn	1122.25	0.486306	0.144127	3.37415	0.000740445	0.00382036
Mia2	2292.18	-0.218803	0.0998933	-2.19037	0.0284973	0.0821737
Galc	2139.01	0.719186	0.089021	8.07883	6.54e-16	1.62e-14
Spata7	250.065	0.155629	0.20584	0.756069	0.449608	0.621191
Ptpn21	97.8196	-0.278766	0.29938	-0.931147	0.351778	0.527273
Zc3h14	3750.03	0.115049	0.106932	1.07591	0.281968	0.453216
Ttc8	151.817	0.599517	0.228677	2.62168	0.00874987	0.0312126
Polr2h	370.531	-0.37807	0.152389	-2.48095	0.0131034	0.0438707
Ppp2r3c	492.194	-0.0190062	0.139989	-0.13577	0.892003	0.9398
X1110008L16Rik	765.146	-0.0705451	0.127591	-0.552899	0.580332	0.728577
Psma6	4633.8	0.114486	0.0822354	1.39217	0.163872	0.30934
Nfkbia	1152.31	0.575128	0.116709	4.92786	8.31e-07	7.88e-06
Ralgapa1	1046.99	-0.372879	0.165533	-2.2526	0.0242842	0.072206
Mbip	310.696	-0.131427	0.186147	-0.706036	0.480166	0.648047
Gstz1	753.044	0.142448	0.146338	0.973419	0.330345	0.505255
Sptlc2	2810.23	0.0162657	0.0893369	0.182071	0.855527	0.919731
Ahsa1	2407.6	0.0039417	0.0908135	0.0434044	0.965379	0.981241
Vipas39	2406.78	-0.0648653	0.0920394	-0.704756	0.480962	0.648759
Snw1	1708.23	0.168266	0.108746	1.54732	0.121786	0.251386
Adck1	1007.25	-0.213696	0.113352	-1.88524	0.0593976	0.146347
Mthfd1	3049.24	0.00383091	0.101978	0.0375659	0.970034	0.984626
Ppp2r5e	539.756	0.175257	0.141885	1.2352	0.216755	0.376165
Sgpp1	945.675	-0.33411	0.130413	-2.56193	0.0104092	0.036083
Sptb	27.8183	-0.541783	0.539455	-1.00431	0.315227	0.48889
Rab15	103.78	0.259751	0.303402	0.856128	0.391927	0.566613
Fut8	150.237	0.274724	0.22743	1.20795	0.227066	0.388758
Atl1	133.965	0.588001	0.320062	1.83715	0.0661884	0.158797
Sav1	96.8318	-0.826064	0.407663	-2.02634	0.0427303	0.113536
Nin	1266.96	0.0556509	0.122196	0.455422	0.648806	0.779153
Tmx1	2000.96	0.421673	0.10972	3.84315	0.000121464	0.000780616
Actr10	3036.47	-0.145015	0.0939793	-1.54306	0.122817	0.253039
Timm9	311.844	-0.0409239	0.171975	-0.237964	0.811909	0.892478
Serpina3n	17.341	-3.14742	0.755645	-4.16521	3.11e-05	0.000223491
Dhrs7	916.981	0.158157	0.120497	1.31254	0.189338	0.342375
Ppm1a	774.023	-0.216701	0.136665	-1.58564	0.112822	0.237047
Clmn	26.9863	1.04736	0.528951	1.98007	0.0476959	0.123653
Glrx5	2495.33	-0.104504	0.0903431	-1.15675	0.247375	0.41268
Mnat1	383.449	0.452411	0.167148	2.70664	0.00679676	0.0253288
Prkch	3055.52	0.193846	0.0834696	2.32236	0.0202136	0.0622032
Hif1a	4093.91	1.76921	0.105373	16.7901	2.89e-63	5.9e-61
Papola	5403.03	0.00153813	0.0946014	0.0162591	0.987028	0.992883
Mpp5	657.302	0.284819	0.162413	1.75367	0.0794863	0.1833
Snapc1	198.814	0.708336	0.250853	2.82371	0.00474714	0.0187776
Atp6v1d	4779.99	0.156795	0.0822848	1.90552	0.0567126	0.141348
Vrk1	1219.82	0.121198	0.138858	0.872819	0.382762	0.558922
Eif2s1	3404.21	0.127244	0.107313	1.18573	0.235731	0.399544
Pigh	230.624	-0.0161632	0.208108	-0.0776675	0.938093	0.967446
Rdh12	13.6677	0.192474	0.712589	0.270105	0.787079	0.876804
Vti1b	1806.45	-0.0990369	0.10078	-0.982706	0.325752	0.500579
Zfp36l1	530.256	0.867064	0.13951	6.21507	5.13e-10	7.66e-09
Erh	2134.56	0.218005	0.103167	2.11313	0.0345894	0.0961189
Susd6	2498.53	-0.00975193	0.107119	-0.0910382	0.927462	0.960919
Srsf5	2614.18	0.117203	0.0905922	1.29374	0.195755	0.34996
Smoc1	225.288	0.043643	0.19918	0.219114	0.826561	0.90095
Pcnx	1995.59	-0.473743	0.125214	-3.78348	0.000154651	0.000969626
Pacs2	3575.53	-0.312995	0.100832	-3.10412	0.00190847	0.00861922
Mta1	165.841	-0.522835	0.251546	-2.07848	0.037665	0.102888
Wdr37	279.277	0.153866	0.203985	0.754301	0.450668	0.622055
Gtpbp4	1104.26	-0.122536	0.110838	-1.10554	0.268924	0.438236
Zmynd11	799.848	0.13118	0.124426	1.05428	0.291755	0.463451
Esyt2	3742.86	0.169739	0.114468	1.48285	0.138114	0.27511
Cdca7l	1963.47	-0.241608	0.0984516	-2.45408	0.0141247	0.0467069
Efcab11	55.4385	0.228797	0.407895	0.56092	0.574852	0.72451
Tdp1	1313.71	-0.0944461	0.11698	-0.807368	0.419455	0.593813
Psmc1	6070.21	-0.014263	0.0837015	-0.170404	0.864693	0.925125
Nrde2	1008.88	-0.119546	0.128806	-0.928106	0.353353	0.528845
Rps6ka5	536.148	0.804217	0.140658	5.71755	1.08e-08	1.36e-07
Ccdc88c	20.7765	-0.38308	0.679579	-0.563702	0.572957	0.723498
Dglucy	2085.2	-0.0582409	0.0965548	-0.60319	0.546382	0.702816
Trip11	594.281	0.270824	0.165637	1.63504	0.10204	0.220792
Atxn3	1070.54	0.250449	0.14604	1.71493	0.0863581	0.195228
Lgmn	42603.2	0.241915	0.0737933	3.27827	0.00104444	0.00513474
Golga5	1701.14	0.094316	0.0975269	0.967077	0.333505	0.508042
Pitrm1	2992.77	0.033031	0.0914316	0.361265	0.717901	0.828791
Pfkp	8568.52	-1.23868	0.0856172	-14.4676	1.94e-47	2.21e-45
Otub2	147.482	-0.487658	0.251557	-1.93856	0.0525549	0.133299
Net1	300.415	-0.671025	0.187024	-3.5879	0.00033335	0.0018859
Tshz3	8.30435	-0.110099	1.15064	-0.0956845	0.923771	0.959071
Gdi2	9138.63	0.507122	0.083221	6.09368	1.1e-09	1.6e-08
Dcaf4	888.745	0.0576559	0.142206	0.40544	0.685154	0.806332
Numb	1721.22	-0.0588038	0.103881	-0.566066	0.571349	0.722559
Acot2	109.174	-0.254862	0.280451	-0.908757	0.363478	0.539315
Fam161b	14.9102	1.04238	0.705332	1.47786	0.139446	0.277033
Coq6	502.601	-0.292585	0.143021	-2.04575	0.0407809	0.109539
Entpd5	741.721	-0.00625796	0.125444	-0.0498867	0.960213	0.978215
Aldh6a1	987.356	0.466996	0.11895	3.92599	8.64e-05	0.000570301
Abcd4	1042.96	-0.779907	0.111832	-6.9739	3.08e-12	5.73e-11
Isca2	1082.28	-0.142394	0.110226	-1.29183	0.196415	0.350807
Npc2	19603.2	0.332702	0.0787524	4.22466	2.39e-05	0.000175694
Fcf1	1423.59	-0.200023	0.122869	-1.62794	0.103537	0.223277
Ylpm1	862.004	-0.11887	0.112923	-1.05267	0.292494	0.464318
Mlh3	507.45	0.430567	0.169761	2.53631	0.0112028	0.0383115
Tmed10	6115.14	0.206571	0.0762411	2.70945	0.00673959	0.0251468
Fos	309.799	1.40681	0.192253	7.31752	2.53e-13	5.02e-12
Erg28	518.876	0.0243391	0.137866	0.176542	0.859868	0.9225
Gpatch2l	1022.01	0.0163107	0.113416	0.143813	0.885648	0.936909
Angel1	334.181	-0.395709	0.181671	-2.17816	0.0293939	0.0842831
Ccnk	269.674	-0.051509	0.203369	-0.253278	0.800053	0.885423
Cyp46a1	34.7875	1.57021	0.47249	3.32327	0.000889682	0.00447363
Hhipl1	118.953	1.17447	0.315491	3.72267	0.000197123	0.00119492
Evl	6.26469	0.626448	1.28577	0.487215	0.626106	0.762901
Yy1	665.247	0.414362	0.122095	3.39376	0.000689399	0.00358613
Slc25a29	46.1182	-1.30329	0.436624	-2.98492	0.00283656	0.0121166
Wars	5939.31	-0.625789	0.110496	-5.66343	1.48e-08	1.84e-07
Hsp90aa1	8364.39	-0.365819	0.104517	-3.50009	0.000465093	0.00253063
Zfp839	1153.7	0.128185	0.111434	1.15032	0.250011	0.415869
Fdft1	855.57	0.408092	0.135757	3.00606	0.00264659	0.0113899
Tecpr2	673.112	-0.456706	0.151804	-3.00852	0.00262519	0.011322
Cinp	1213.2	0.0260475	0.104197	0.249984	0.8026	0.886933
Traf3	1668.79	-0.0209709	0.1063	-0.19728	0.843608	0.912135
Cdc42bpb	1985.26	-0.648591	0.13838	-4.68704	2.77e-06	2.39e-05
Exoc3l4	745.252	-0.271696	0.126595	-2.14618	0.0318583	0.0900858
Tnfaip2	63498.9	-1.03159	0.0953079	-10.8238	2.66e-27	1.37e-25
Eif5	5897.32	-0.465344	0.0782555	-5.94647	2.74e-09	3.75e-08
Ppp1r13b	673.109	-0.165867	0.371861	-0.446047	0.655563	0.784763
Zfyve21	967.637	0.599725	0.117965	5.08393	3.7e-07	3.69e-06
Xrcc3	327.355	0.29878	0.199915	1.49454	0.135035	0.27081
Klc1	2731.58	-0.344195	0.0866619	-3.9717	7.14e-05	0.000480386
Atp5mpl	2743.87	0.22095	0.0942442	2.34444	0.0190555	0.0593511
Kif26a	17.4211	-1.38586	0.803952	-1.72381	0.0847417	0.192331
Gpr132	1588.02	-0.523243	0.0951004	-5.50201	3.75e-08	4.36e-07
Ggps1	399.273	-0.109887	0.167924	-0.654386	0.512863	0.676434
Gng4	291.275	1.16807	0.22322	5.23283	1.67e-07	1.75e-06
Gpr137b	7853.84	-0.0304277	0.0854032	-0.356282	0.721629	0.831271
Mtr	758.942	0.00997016	0.137764	0.0723712	0.942306	0.969367
Aoah	162.249	-2.51874	0.331746	-7.59236	3.14e-14	6.72e-13
Trim27	1939.84	-0.122595	0.0934803	-1.31146	0.189704	0.34278
Zkscan3	594.319	0.239877	0.151401	1.58438	0.113107	0.237577
Carmil1	138.381	0.185917	0.309953	0.599823	0.548624	0.704573
Mrs2	475.373	0.0879492	0.158593	0.554561	0.579195	0.727719
Irf4	142.87	0.0317154	0.265966	0.119246	0.905081	0.948227
Exoc2	3493.53	-0.0911636	0.0906838	-1.00529	0.314757	0.488302
Gcnt2	133.286	4.83101	0.370644	13.0341	7.83e-39	6.6e-37
Tmem14c	4838.53	0.148952	0.0875676	1.701	0.0889432	0.199576
Hivep1	263.135	-0.170726	0.21196	-0.805462	0.420553	0.594507
Tbc1d7	684.904	0.0996003	0.156084	0.638119	0.523396	0.683511
Mcur1	829.51	0.190553	0.18644	1.02206	0.306751	0.480357
Nup153	2200.3	0.0303746	0.0995378	0.305157	0.760247	0.858132
Kif13a	491.129	-0.731615	0.236765	-3.09005	0.00200125	0.00896107
Tpmt	77.9495	0.0248091	0.329713	0.0752447	0.94002	0.96844
Dek	510.511	0.420432	0.186218	2.25774	0.0239616	0.0714313
Susd3	366.459	-0.167167	0.159749	-1.04644	0.295359	0.467574
Ippk	797.923	-0.156474	0.117104	-1.3362	0.181483	0.332701
Cenpp	107.191	0.407699	0.290349	1.40417	0.160269	0.305277
Nol8	509.422	0.202785	0.149528	1.35617	0.175045	0.324358
Spin1	1819.76	0.618439	0.10982	5.63141	1.79e-08	2.17e-07
Wrnip1	1010.76	-0.414357	0.115706	-3.58112	0.00034213	0.00193226
Serpinb9b	738.977	-3.49634	0.161571	-21.6397	7.6e-104	3.82e-101
Ripk1	3010.98	-0.234123	0.103479	-2.2625	0.0236663	0.0707351
Prpf4b	527.932	0.349589	0.142637	2.45089	0.0142504	0.0470736
Eci2	1447.53	0.385347	0.100639	3.82901	0.00012866	0.000823103
Rpp40	313.626	0.0457739	0.178221	0.256838	0.797304	0.883579
Fars2	1025.87	-0.364443	0.147424	-2.47207	0.0134332	0.0447512
Ly86	495.688	0.802457	0.152671	5.25612	1.47e-07	1.56e-06
Ssr1	3936.44	0.470196	0.108868	4.31894	1.57e-05	0.000119925
Riok1	1100.31	-0.202135	0.114909	-1.75908	0.0785633	0.181762
Snrnp48	243.276	-0.322675	0.190675	-1.69227	0.090594	0.202302
Slc35b3	685.781	-0.204898	0.15108	-1.35623	0.175027	0.324358
Sema4d	11749.2	-0.401755	0.0838564	-4.79098	1.66e-06	1.49e-05
Gadd45g	1874.47	-0.413381	0.115732	-3.5719	0.000354407	0.00199497
Syk	5024.32	-0.260559	0.0790267	-3.2971	0.000976897	0.0048535
X2010111I01Rik	1028.34	0.188015	0.116077	1.61974	0.105289	0.225876
Auh	877.619	0.0584465	0.122853	0.475744	0.634257	0.768932
Fancc	366.85	-0.0290426	0.173198	-0.167685	0.866831	0.926202
Ptch1	565.192	0.0263364	0.166553	0.158126	0.874357	0.930842
Sptlc1	1672.83	-0.119621	0.09464	-1.26396	0.206244	0.362991
Ercc6l2	640.132	-0.257018	0.138689	-1.8532	0.0638535	0.154672
Sfxn1	4108.85	0.244966	0.0915455	2.67589	0.00745309	0.0273024
Habp4	743.063	0.210018	0.128295	1.63699	0.101632	0.220362
Ctsl	47324	0.703041	0.0674084	10.4296	1.82e-25	8.5e-24
Zfp346	1234.65	-0.0294304	0.148809	-0.197772	0.843223	0.912024
Aaed1	560.616	0.458703	0.150704	3.04373	0.00233661	0.0102459
Cdk20	528.573	-0.255839	0.142623	-1.79381	0.0728436	0.171089
Lman2	12065.6	0.0382776	0.0822737	0.465248	0.641754	0.774535
Mxd3	55.6725	1.02917	0.425902	2.41645	0.0156726	0.0508634
Prelid1	10099	0.00535915	0.0768445	0.0697403	0.9444	0.970596
Nsd1	567.271	0.276331	0.153989	1.79449	0.0727353	0.170934
Pdlim7	1877.54	1.27807	0.116945	10.9289	8.39e-28	4.5e-26
Ddx41	3846.93	-0.0189852	0.0832533	-0.228042	0.819614	0.897024
Fam193b	90.9939	-0.0394808	0.397515	-0.0993188	0.920885	0.957231
Pcbd2	248.307	0.140021	0.194483	0.719964	0.471547	0.639994
Txndc15	1393.37	0.188154	0.112679	1.66982	0.0949554	0.209635
Ddx46	1141.82	0.132621	0.108975	1.21698	0.22361	0.384456
Caml	626.155	-0.0903347	0.12978	-0.69606	0.486391	0.653815
B4galt7	2065.84	0.4204	0.094537	4.44693	8.71e-06	6.94e-05
Cxcl14	96.4118	9.04642	1.21422	7.45041	9.31e-14	1.9e-12
Zfp729a	173.162	0.240595	0.239467	1.00471	0.315036	0.488656
Zfp369	346.824	0.350094	0.173417	2.0188	0.0435082	0.115245
Ptdss1	2500.91	0.116342	0.0911379	1.27655	0.201762	0.357699
Mterf3	560.851	-0.254235	0.15715	-1.61778	0.10571	0.226456
Uqcrb	2888.34	0.0303725	0.0933084	0.325506	0.744798	0.846614
Fastkd3	839.718	-0.18757	0.121592	-1.54261	0.122925	0.253218
Cetn3	1027.07	0.180796	0.131292	1.37706	0.168495	0.315715
Smad5	410.671	0.846078	0.207459	4.07828	4.54e-05	0.000317089
Hnrnpk	21885	0.220085	0.0806734	2.7281	0.00637003	0.023998
Ccnh	1448.62	0.113423	0.105733	1.07273	0.283394	0.45472
Rasa1	1236.75	0.268899	0.124863	2.15354	0.0312762	0.0886477
X2210016F16Rik	748.542	-0.180786	0.120609	-1.49894	0.133888	0.269268
Gkap1	232.088	0.0545584	0.185589	0.293974	0.768778	0.864144
Naa35	1616.41	0.0254436	0.105009	0.2423	0.808548	0.890866
Golm1	2258.52	0.937861	0.121369	7.72734	1.1e-14	2.46e-13
Agtpbp1	855.402	0.337216	0.137978	2.44398	0.0145263	0.0477404
Dapk1	6.88607	-1.65599	1.32594	-1.24892	0.211693	0.370095
Trip13	521.935	0.0109634	0.143861	0.076208	0.939254	0.968031
Cep72	163.002	0.477939	0.241569	1.97848	0.0478748	0.12393
Ahrr	77.9089	-0.088639	0.369178	-0.240098	0.810254	0.891797
Pdcd6	3789.52	-0.00484325	0.0888281	-0.0545238	0.956518	0.976537
Sdha	19471.9	0.210403	0.0721878	2.91466	0.0035608	0.0147355
Ccdc127	981.391	0.434135	0.131237	3.30802	0.000939568	0.00469123
Erap1	1907.37	0.026844	0.111907	0.239879	0.810424	0.891903
Cast	1927.68	-0.273296	0.0981824	-2.78356	0.00537666	0.0208482
Glrx	500.696	0.529492	0.176319	3.00304	0.00267298	0.011487
Arsk	370.011	0.287833	0.165396	1.74026	0.0818132	0.187234
Srd5a1	36.6224	1.42706	0.503082	2.83663	0.00455924	0.0181872
Nsun2	7712.75	-0.122014	0.0765862	-1.59316	0.111125	0.234805
Mctp1	1056.8	-0.0247155	0.127489	-0.193863	0.846283	0.913694
Slf1	245.583	-0.0636504	0.256569	-0.248083	0.80407	0.887725
Ndufs6	1964.22	0.0433359	0.0928109	0.466927	0.640552	0.773626
Mrpl36	1960.86	-0.00109405	0.0950073	-0.0115154	0.990812	0.994811
Lpcat1	2401.99	0.885501	0.117435	7.54037	4.69e-14	9.85e-13
Clptm1l	5751.36	-0.214863	0.154353	-1.39203	0.163914	0.30934
Tert	30.6569	0.399943	0.644381	0.620662	0.534822	0.69245
Xrcc4	282.631	0.209923	0.185699	1.13045	0.258287	0.425994
Atg10	438.767	0.489964	0.165129	2.96717	0.00300558	0.0127394
Zcchc9	373.035	0.0875091	0.176563	0.495625	0.620159	0.757951
Cd180	563.028	0.31808	0.158565	2.006	0.0448566	0.117785
Slc30a5	4375.85	0.207001	0.085716	2.41497	0.0157367	0.0510163
Rad17	654.407	0.0576192	0.143626	0.401175	0.688291	0.807907
Marveld2	102.848	-0.337656	0.284864	-1.18533	0.235889	0.399597
Gtf2h2	1693.72	1.76221	0.109997	16.0206	9.18e-58	1.54e-55
Naip1	11.8426	-3.15852	1.04084	-3.03458	0.00240872	0.0105124
Serf1	157.031	0.306985	0.231105	1.32833	0.184068	0.335763
Smn1	697.804	-0.129415	0.133421	-0.96997	0.332061	0.50666
Mccc2	1176.27	0.135104	0.110659	1.22091	0.222121	0.382778
Ptcd2	1722.1	-0.228765	0.0963357	-2.37466	0.0175649	0.0556276
Btf3	4681.68	-0.103769	0.0769429	-1.34864	0.177451	0.327263
Ankra2	295.646	-0.228115	0.187353	-1.21757	0.223388	0.384247
Hexb	13986.4	1.90573	0.0784564	24.2903	2.48e-130	1.87e-127
Gfm2	2697.41	-0.189996	0.0997613	-1.90451	0.0568442	0.141618
Polk	1018.74	0.112782	0.110768	1.01818	0.308591	0.482068
Col4a3bp	890.368	-0.0799783	0.127918	-0.625229	0.531821	0.690417
Hmgcr	7592.09	-0.246742	0.0829382	-2.97501	0.00292976	0.0124662
Poc5	725.057	0.0919759	0.145684	0.631336	0.527821	0.687443
Iqgap2	9.37379	0.162605	1.03522	0.157073	0.875187	0.93115
Aggf1	2077.43	0.141472	0.109562	1.29125	0.196617	0.351064
Pde8b	127.838	-0.404955	0.26789	-1.51165	0.130623	0.264914
Ap3b1	7870.54	-0.0907446	0.0772726	-1.17434	0.240257	0.404893
Scamp1	3263.4	0.262188	0.0897788	2.92038	0.00349604	0.0145073
Jmy	187.982	-0.0169417	0.232042	-0.0730113	0.941797	0.969169
Dimt1	323.66	-0.29668	0.168731	-1.7583	0.0786967	0.182027
Kif2a	85.5435	-0.0869789	0.294697	-0.295148	0.767881	0.863678
Ercc8	150.4	-0.21182	0.279813	-0.757006	0.449047	0.620852
Elovl7	1094.5	0.294192	0.120745	2.43647	0.0148313	0.0486301
Depdc1b	289.179	0.505531	0.214187	2.36023	0.0182636	0.0573598
Pde4d	34.354	2.89399	0.522976	5.53369	3.14e-08	3.69e-07
Plk2	4316.84	-2.25305	0.101623	-22.1707	6.58e-109	3.78e-106
Serinc5	426.697	0.632137	0.16572	3.81448	0.000136468	0.000867339
Mtx3	16.5888	-0.0964363	0.641159	-0.150409	0.880442	0.934883
Zfyve16	742.895	-0.118195	0.126358	-0.935399	0.349582	0.525157
Dhfr	275.598	0.391784	0.216365	1.81076	0.0701782	0.166289
Erbin	2455.19	0.612706	0.128318	4.7749	1.8e-06	1.6e-05
Nln	1960.71	0.0789929	0.0993895	0.794781	0.426741	0.600044
Trappc13	1654.33	0.19524	0.105645	1.84808	0.0645903	0.155949
Trim23	366.477	0.153263	0.181798	0.84304	0.399206	0.573739
Ppwd1	271.38	0.582714	0.18157	3.2093	0.00133058	0.00632676
Cenpk	149.148	0.047022	0.279347	0.168328	0.866325	0.926021
Cwc27	585.915	0.247032	0.151802	1.62732	0.103668	0.223472
Srek1ip1	203.465	0.316864	0.203994	1.5533	0.120351	0.249022
Parp8	334.357	0.0260918	0.186184	0.14014	0.888549	0.938516
Emb	2596.2	-1.01237	0.0960412	-10.541	5.59e-26	2.73e-24
Mrps30	1016.37	-0.215341	0.122312	-1.76059	0.078308	0.18138
Slc4a7	500.734	0.506051	0.161391	3.13556	0.00171528	0.00786744
Psmd6	2542.69	0.0317841	0.0899675	0.353285	0.723875	0.832926
Atxn7	173.333	-0.665737	0.268797	-2.47673	0.0132592	0.0442819
Ptprg	595.479	0.704106	0.141493	4.97628	6.48e-07	6.24e-06
Pdhb	4308.66	-0.332328	0.082058	-4.04991	5.12e-05	0.000353583
Kctd6	62.345	-1.20129	1.01876	-1.17918	0.238328	0.402621
Map3k1	1603.42	-0.0489186	0.110733	-0.441769	0.658656	0.786982
Il6st	3288.4	-0.841977	0.103428	-8.1407	3.93e-16	1e-14
Plpp1	29.1739	0.755353	0.512608	1.47355	0.140603	0.278607
Ndufs4	1495.85	-0.164528	0.101974	-1.61343	0.10665	0.227953
Kat6b	169.613	-0.125973	0.222989	-0.564929	0.572122	0.722822
Dusp13	62.066	-0.298441	0.354051	-0.842931	0.399267	0.573739
Samd8	2187.29	-0.0234873	0.102401	-0.229365	0.818585	0.896305
Vdac2	7385.46	0.0814258	0.0788074	1.03323	0.301498	0.474681
Nkiras1	47.6312	-0.330918	0.404949	-0.817185	0.413823	0.588926
Comtd1	171.733	-0.111901	0.21736	-0.514817	0.606681	0.747767
Ube2e1	288.089	0.280765	0.178967	1.56881	0.116691	0.243411
Nr1d2	482.332	-0.346742	0.182156	-1.90355	0.0569688	0.141869
Ngly1	333.71	-0.00852704	0.163058	-0.0522944	0.958294	0.977582
Oxsm	327.702	0.207448	0.184616	1.12367	0.261152	0.429193
Fam213a	1309.11	0.705594	0.109246	6.45874	1.06e-10	1.68e-09
Glud1	4703.56	-0.179781	0.0924338	-1.94497	0.0517784	0.131745
Bmpr1a	971.757	-0.555104	0.146869	-3.77959	0.000157087	0.000982344
Rtraf	2208.75	-0.0665113	0.106347	-0.625418	0.531697	0.69033
Nudt13	124.795	-0.310175	0.276209	-1.12297	0.261448	0.429504
Ecd	2213.55	-0.0371455	0.0920785	-0.403411	0.686646	0.807153
Dnajc9	597.938	0.105092	0.163086	0.644399	0.519317	0.680039
Anxa7	3170.19	-0.265103	0.0874025	-3.03313	0.00242033	0.0105429
Ppp3cb	385.466	0.085883	0.161557	0.531595	0.595006	0.739421
Zswim8	2052.2	-0.102554	0.109406	-0.93737	0.348568	0.523895
Camk2g	101.365	0.0738431	0.315681	0.233916	0.81505	0.894081
Plau	1089.04	0.741481	0.149777	4.95056	7.4e-07	7.06e-06
Vcl	1401.75	-0.749813	0.115274	-6.5046	7.79e-11	1.26e-09
Ap3m1	1940.6	0.0881377	0.110912	0.794662	0.42681	0.600072
Txndc16	659.851	0.605489	0.137283	4.41053	1.03e-05	8.11e-05
Ero1l	5158.06	-1.14	0.0987878	-11.5399	8.3e-31	5.11e-29
Psmc6	1823.49	-0.0979162	0.109673	-0.892805	0.371962	0.548396
Samd4	641.482	0.362245	0.148262	2.44327	0.0145548	0.0478143
Mapk1ip1l	1265.88	0.207749	0.112183	1.85187	0.0640444	0.155009
Ktn1	814.876	0.318434	0.119706	2.66013	0.00781108	0.0283469
Anxa11	620.623	-0.509886	0.135312	-3.76823	0.000164406	0.00102281
Ppif	654.253	-0.440557	0.137432	-3.20565	0.00134759	0.00639262
Slmap	1286.87	0.236714	0.132642	1.78461	0.0743253	0.173858
Rnase4	4165.25	2.11508	0.111487	18.9715	2.93e-80	8.23e-78
Arf4	6015.09	0.420774	0.0776461	5.41913	5.99e-08	6.73e-07
Gpr65	82.4862	0.556872	0.33395	1.66753	0.0954083	0.210377
Eaf1	3007.93	0.0499943	0.0973477	0.513564	0.607557	0.748255
Mettl6	743.828	0.260426	0.145068	1.7952	0.0726217	0.170734
Sh3bp5	1649.24	0.773514	0.112543	6.87305	6.28e-12	1.14e-10
Capn7	1082.68	-0.00629125	0.130251	-0.0483011	0.961476	0.978553
Arhgef3	216.394	0.0756989	0.210761	0.359169	0.719468	0.829569
Btd	354.83	0.217966	0.15729	1.38576	0.165821	0.312138
Bap1	3595.79	-0.198002	0.0883949	-2.23997	0.0250929	0.074092
Phf7	110.82	0.390334	0.268037	1.45627	0.145318	0.285315
Dph3	273.508	-0.461432	0.192055	-2.4026	0.0162788	0.0524357
Oxnad1	346.825	-0.262383	0.171921	-1.52618	0.126965	0.259149
Gm6768	74.5328	-0.331082	0.313878	-1.05481	0.291512	0.463186
Nisch	8407.41	-0.137074	0.0787662	-1.74026	0.081813	0.187234
[truncated: 7,391,106 more chars]
