## Additional File 8 for "Identification of state-specific proteomic and transcriptomic signatures of microglia-derived extracellular vesicles" (part 1 of 3)

### Sheet: Raw Counts
Geneid	control Evs_1	control Evs_2	control Evs_3	LPS Evs_1	LPS Evs_2	LPS Evs_3	IL-10 Evs_1	IL-10 Evs_2	IL-10 Evs_3	TGFB Evs_1	TGFB Evs_2	TGFB Evs_3
Gnai3	3709	914	1717	388	552	812	884	478	1404	751	2131	868
Cdc45	366	0	417	211	65	130	58	0	0	1	354	93
Narf	1424	0	0	143	126	211	119	0	0	0	290	158
Cav2	387	151	6	5	30	148	74	0	0	246	111	229
Klf6	2203	495	64	114	122	257	251	104	0	0	500	170
Scmh1	0	231	0	59	126	162	25	0	171	0	1	31
Cox5a	1415	389	576	492	201	452	239	205	825	114	327	284
Wnt9a	0	0	16	7	28	67	0	0	0	0	64	0
Fer	0	0	0	53	114	184	91	29	0	322	47	0
Xpo6	0	225	0	251	451	885	71	290	1	505	386	169
Tfe3	1219	78	825	323	182	662	289	0	114	542	654	183
Brat1	1644	455	139	90	200	254	39	0	0	642	71	369
Gna12	4	1092	833	459	213	149	810	761	1439	536	849	1679
Slc22a18	301	0	0	11	19	2	0	0	207	0	36	35
Pih1d2	246	0	1	2	14	12	12	73	0	0	0	0
Dlat	1860	87	94	123	202	213	338	422	863	176	551	451
Sdhd	5748	1010	699	1324	679	1643	963	927	3044	558	1967	842
Ccnd2	0	6	0	34	162	107	0	0	4	0	0	0
Gpr107	4030	833	137	195	399	430	215	275	340	10	538	507
Tspan32	805	456	454	227	146	349	221	657	472	619	629	134
Lhx2	21	0	0	6	102	35	17	0	0	0	24	12
Gmpr	952	48	324	202	128	305	273	117	470	31	485	168
Trim25	3181	19	286	230	218	383	321	306	480	0	749	336
Dgke	0	3	0	11	136	171	4	1	0	0	129	0
Scpep1	10915	612	2008	256	411	1026	150	363	2069	496	1761	335
Mnt	228	97	224	49	13	114	220	282	287	237	270	220
Itgb2	9791	1271	959	380	440	1302	315	572	1869	418	2091	201
Hddc2	404	378	370	84	71	274	250	119	169	0	393	148
Pemt	0	0	0	50	52	166	32	0	0	0	0	1
Cdh4	0	0	0	44	167	201	0	0	0	0	0	0
Ckmt1	0	4	0	29	157	132	0	0	0	0	0	0
Clec10a	0	64	170	24	23	19	95	98	153	19	295	216
Alox12	0	0	0	13	24	46	0	0	0	84	0	0
Arvcf	0	0	0	13	2	22	62	0	0	0	1	0
Comt	2486	264	1018	396	288	727	634	545	1628	505	743	516
Rtca	1398	504	1076	161	151	182	753	495	978	654	1260	982
Dbt	786	0	41	21	55	76	89	0	0	0	92	81
Dazap2	8421	873	2820	826	979	1823	1147	121	3642	182	2887	199
Mcts1	496	85	305	184	120	145	10	138	188	126	134	35
Rem1	0	51	3	15	8	2	0	0	30	55	32	0
Trappc10	243	95	95	59	79	53	64	121	28	13	178	308
Ccm2	1497	328	187	463	221	514	313	77	846	0	957	668
Tbrg4	365	34	510	258	115	187	368	78	5	263	97	287
Mx1	0	0	73	9	14	23	65	176	197	0	0	0
Ndufa9	3068	219	722	828	427	813	486	273	589	140	738	317
Lck	191	42	0	54	93	181	17	168	548	0	0	170
Cttnbp2	0	0	0	6	174	112	2	0	0	0	1	0
Galnt1	0	34	85	29	73	81	76	267	0	0	308	161
Mkrn2	251	597	230	314	79	156	793	596	400	641	1035	764
Raf1	870	84	118	106	163	397	214	120	670	0	351	22
Pdgfb	304	15	3	152	96	285	196	0	247	0	20	280
Acvrl1	560	256	509	147	68	256	30	183	803	0	116	151
Grasp	0	21	66	18	6	29	43	26	83	5	46	77
Acvr1b	0	50	14	44	91	172	93	35	54	0	27	119
Tom1l2	2505	235	479	246	88	95	167	26	11	0	289	98
Zfp385a	582	135	265	85	61	179	232	83	52	154	356	518
Itga5	3761	778	1149	389	367	1064	0	0	0	228	671	0
Wdr77	1071	837	473	414	299	1043	1293	685	686	455	981	1031
Adora3	0	0	0	30	27	30	14	0	0	0	0	5
Atp5f1	10757	2947	3104	2016	1290	3188	2290	1113	5017	950	4457	1935
Hnrnpd	118	43	1	166	173	332	172	279	67	20	119	153
Dynlt1c	118	15	38	44	34	94	9	14	0	0	64	6
C1d	1061	415	362	456	131	180	444	359	109	440	403	642
Gm2a	7576	971	927	288	351	1439	392	560	2387	255	2172	11
Krit1	1075	0	0	67	252	152	55	0	684	0	120	0
Clcn4	903	1	0	59	151	159	118	1	0	631	109	146
Hk2	2397	30	459	276	238	397	125	93	125	31	247	120
Myo18a	249	435	0	359	233	239	110	150	0	0	210	27
Haao	336	0	0	23	42	52	0	8	0	0	9	0
Cd52	3566	366	910	1532	669	1401	224	111	2478	34	1138	171
Abhd15	0	0	0	1	35	38	26	0	362	160	109	0
Loxl3	0	0	0	16	11	10	0	0	0	0	0	0
Kat2b	223	18	7	32	107	93	119	26	383	0	206	25
Rab5b	398	75	108	45	36	119	50	33	193	0	156	16
Dnmt3l	0	142	84	172	132	141	124	0	300	71	24	79
Icosl	863	0	7	35	37	136	36	42	0	0	24	68
Spg7	650	193	38	127	189	393	278	280	389	546	573	355
Sult5a1	0	0	0	51	121	132	0	0	0	0	0	0
Rpl13	25924	21084	21262	14451	5529	14663	26440	21145	27203	20488	32823	29508
Chmp1a	6734	3003	2230	1186	566	1818	3143	2241	3019	4479	6065	5543
Rpa1	497	188	1022	506	111	438	197	91	1114	4	541	187
Serpinf1	0	137	51	70	36	62	167	87	236	0	141	58
Tubgcp3	0	0	1	33	168	223	8	1	448	0	243	0
Oprm1	0	0	0	113	277	122	0	0	0	0	0	0
Polr3d	0	96	149	61	53	73	12	26	527	0	38	65
Ddx3x	2252	482	226	586	375	653	531	207	1587	482	1038	21
Il12rb1	0	0	70	166	80	104	29	0	0	0	58	0
Kcnn3	0	0	0	0	27	63	0	0	0	0	0	0
Usp32	357	0	15	26	111	81	85	0	0	193	5	168
Txnrd3	0	0	0	57	30	144	0	0	0	252	0	0
Zfp512b	12	98	514	42	280	243	174	288	0	345	61	321
Dnajc5	1719	7486	6424	1793	904	1770	13208	8580	6479	10548	18078	13820
Tpd52l2	2124	63	531	724	380	623	88	344	1090	0	742	66
Fmr1	0	0	50	49	77	287	72	0	150	0	102	8
Bcl11a	0	0	0	12	128	118	0	0	0	0	0	0
Il4	0	30	0	12	52	62	0	0	0	6	9	0
Pxmp4	395	127	185	73	191	254	0	175	143	0	123	30
Dlg3	0	0	0	0	37	83	0	0	0	0	0	0
Gnb1l	0	0	0	16	71	79	0	0	0	0	31	0
Smarcb1	1420	176	110	141	255	339	0	114	38	0	138	60
Hip1r	0	0	0	1	19	23	0	0	0	0	68	0
Nsun5	217	0	0	173	43	102	29	0	424	0	83	47
Top1mt	485	26	183	21	47	11	106	206	493	0	53	239
Mmp14	0	0	43	3	55	11	0	1	0	0	163	0
Slc7a7	0	0	0	20	40	74	0	0	0	0	69	0
Oxa1l	993	189	18	99	104	378	392	154	422	241	800	495
Heatr6	0	162	0	89	222	302	78	0	0	0	345	69
Ccl3	7738	408	2866	8387	3448	8312	617	362	5614	326	2843	274
Ilf2	2100	142	526	385	461	576	183	420	816	41	587	232
Chtop	2023	731	462	246	298	305	799	718	1254	335	1031	818
Snapin	2292	350	1526	265	176	534	385	98	968	84	893	378
S100a4	47	4	15	26	43	29	7	12	13	3	9	5
S100a3	0	1	44	14	49	15	26	1	45	0	14	25
S100a6	2918	674	1282	631	382	1096	419	556	1884	535	1012	588
Icam2	0	49	0	8	37	67	35	0	0	0	72	0
Mapk7	426	0	284	3	38	19	78	0	339	345	176	0
Epn2	999	107	0	6	32	10	0	0	83	0	96	0
B9d1	108	0	0	34	11	3	0	0	0	0	22	0
Sec24b	1751	7	425	73	227	408	24	0	0	0	74	148
N4bp3	0	16	1	0	8	152	104	64	494	59	470	21
Rmnd5b	543	0	578	107	54	179	134	254	335	0	579	10
Nhp2	4476	2074	2428	2541	1006	2544	2457	1805	2645	1636	2916	1846
Vps9d1	219	181	0	75	13	12	119	105	0	1000	479	330
Zfp276	207	157	0	34	73	13	0	0	6	0	13	0
Mfsd10	775	86	364	30	45	186	1	0	595	0	130	0
Luzp1	0	616	184	221	170	438	1055	507	2238	1851	3834	3854
Kctd10	607	567	400	193	186	315	840	290	435	778	908	897
Poldip2	4105	1138	2129	382	362	828	1906	1736	2196	2455	4398	2494
Ift20	379	305	240	199	134	294	170	94	273	174	265	172
Lgals9	3633	365	713	828	384	1283	85	357	1971	195	1090	74
Araf	737	691	1301	314	270	658	272	129	845	161	544	267
Cfp	4381	156	868	632	315	259	272	372	1112	0	723	114
Uxt	191	100	67	77	63	179	4	34	283	9	87	20
Cnnm3	0	173	69	84	57	84	287	73	33	23	145	281
Lman2l	1608	475	0	65	122	281	136	86	183	37	269	316
Mcm3ap	356	34	0	250	306	263	201	40	806	814	936	557
Pcnt	217	92	30	75	154	236	78	18	0	297	0	6
Mxd1	384	67	190	104	123	244	364	552	0	0	481	88
Gmcl1	776	1056	931	860	294	748	1253	1489	1249	645	1189	1029
Snrnp27	882	161	232	297	88	126	106	36	595	2	266	78
Oas1c	0	0	0	142	47	126	0	0	167	0	48	120
Ocrl	751	12	16	106	196	166	20	5	14	7	12	4
Calm1	9115	1532	3811	2268	1186	3363	1429	1686	5346	1128	3345	838
Agpat3	851	572	553	294	268	502	119	410	260	523	956	692
Slc26a3	0	0	0	99	118	124	0	0	0	0	0	0
Sema6b	0	45	0	31	70	148	0	6	1	4	98	53
Uhrf1	606	542	0	218	323	458	413	118	747	0	415	503
Dpp9	1318	0	739	150	65	504	180	6	530	13	327	1
Lsr	0	0	0	4	0	10	0	0	0	0	0	0
Gramd1a	901	1061	523	204	67	216	1010	191	1180	226	1576	607
Hpn	0	0	0	0	21	5	0	0	0	0	0	0
Ckb	1826	407	345	179	77	146	148	242	143	249	214	46
Sp1	351	217	52	228	373	355	542	89	2	299	763	368
Itgb7	1112	191	828	289	68	163	559	182	0	147	506	117
Myg1	792	126	152	126	185	365	207	305	309	51	482	309
Rarg	175	0	0	33	50	71	7	0	1	0	25	0
Pfdn5	1560	1235	1972	887	370	1225	1611	926	1177	777	1828	1976
Rrp15	492	67	0	107	61	110	4	0	0	0	69	0
Rnd2	0	80	0	16	37	87	119	48	11	119	90	211
Srr	315	28	120	33	20	19	19	0	242	0	84	30
Acp5	1529	36	734	417	139	405	105	148	734	0	338	21
Fbxo9	0	88	215	1	57	177	69	105	463	93	357	91
Vps50	479	245	0	19	285	221	4	40	545	98	290	33
Hars	1506	0	129	402	362	723	561	259	260	691	872	531
Zmat2	477	177	393	143	164	288	52	9	339	0	363	122
Ube2c	1891	261	494	322	255	303	161	19	758	0	437	37
Smg5	943	199	222	161	229	448	236	311	159	117	464	124
Cct3	16166	3166	6788	4340	1941	4466	2770	2152	7549	1141	7621	3018
Glmp	15530	1438	2156	1482	1119	2945	242	872	6919	118	2809	426
Mef2d	2528	421	230	322	212	530	276	75	283	366	859	606
Tmem79	0	1	0	2	40	16	14	31	0	29	15	21
Snd1	4451	1110	2655	353	286	1086	344	416	1035	405	900	685
Col18a1	0	23	0	114	105	135	0	0	0	0	140	0
Slc19a1	690	114	0	14	43	18	30	20	522	0	81	33
Kpnb1	637	2022	1800	581	345	711	3435	833	1264	983	1926	2134
Npepps	2283	197	744	132	222	285	132	146	404	249	295	373
Mrpl10	2258	339	538	136	81	222	296	188	777	133	417	228
Cyp51	694	372	694	159	109	95	255	497	310	65	782	484
Tcf25	5364	5052	4149	1289	670	1544	5852	2386	4644	5185	8430	6964
Tubb6	3302	172	604	491	279	1028	215	395	1571	230	875	235
Def8	2233	402	734	536	265	678	961	125	806	1825	1920	1898
Itga3	0	0	1	8	17	36	1	0	1	0	0	0
Foxm1	917	33	0	97	112	172	168	97	239	423	111	36
Itfg2	206	0	6	68	174	203	0	0	0	0	0	0
Nrip2	4	47	47	52	56	60	51	47	49	62	22	46
Tulp3	21	71	8	110	235	160	39	37	58	6	10	59
Gtf2h4	311	341	169	308	145	136	142	58	502	0	561	103
Tubb5	5943	1269	2488	1728	906	2185	2148	1156	3191	1372	2618	2283
Ell2	1382	215	58	343	194	375	80	65	468	0	275	113
Jup	508	1	121	83	146	131	0	0	0	0	179	0
Nom1	312	426	2	717	312	269	299	80	1630	0	218	257
Ergic1	2531	254	654	374	373	594	612	0	1395	261	850	632
Acap1	847	0	79	2	56	66	42	0	56	104	164	23
Tcea3	0	0	0	4	12	13	0	0	0	0	0	14
Ifrd1	2245	293	532	170	327	566	280	206	1770	126	801	203
Stk38l	1	107	137	168	156	219	106	0	733	0	471	298
Brpf1	544	282	243	66	132	135	7	8	24	0	6	213
Akr1b3	5105	843	1161	732	450	1201	784	616	2071	134	1281	805
Hoxc6	0	16	3	7	25	26	9	0	0	0	47	0
Gstt3	1	87	0	23	38	95	15	5	0	75	114	76
Ddt	35	11	11	6	7	18	0	18	102	0	6	12
Marveld3	0	0	0	19	69	152	0	0	0	0	0	0
Ddx18	868	219	712	227	114	257	27	146	458	12	134	162
Ubl3	1118	499	612	642	454	928	564	546	285	60	703	913
Gramd3	251	0	0	4	34	22	1	0	0	211	99	82
Eef1e1	656	136	63	323	150	297	147	180	908	172	277	83
Akt1	584	553	370	882	437	864	1249	416	659	362	671	1302
Il16	96	61	0	115	122	29	0	0	0	0	128	65
Tcirg1	10082	641	1132	1284	836	1733	530	438	3402	1	1975	423
Naglu	4262	167	483	212	101	548	0	143	594	0	814	112
Coasy	2401	182	41	213	112	161	281	153	1647	182	482	148
Smo	1	301	262	250	122	161	644	329	0	133	557	1077
Crnkl1	975	129	229	91	102	133	56	0	0	313	6	62
Rin2	956	22	8	31	146	277	304	39	575	631	362	215
Chordc1	1717	78	380	175	173	288	142	194	244	311	284	166
Rtcb	2842	600	582	311	210	550	390	200	1252	441	1043	652
Pwp1	4329	1108	1391	537	228	252	329	425	875	1049	2134	740
Fbxo7	691	144	208	126	71	231	88	0	0	0	267	590
Capns1	806	86	310	82	61	227	23	258	219	235	234	144
Folr1	0	0	194	2	47	80	0	0	174	0	30	0
Clpb	1732	185	24	332	132	243	98	196	0	0	391	135
45176	1222	48	321	652	400	346	318	3	795	0	557	7
Zdhhc4	1380	492	323	135	196	450	742	442	532	42	1419	708
Rac1	1494	446	867	572	495	1150	458	381	558	206	1043	932
Nup214	375	131	0	327	305	713	140	127	0	213	676	131
Ltbp1	0	0	0	27	176	79	6	0	0	0	0	0
Ugp2	6526	576	1596	434	315	796	559	470	2041	166	2142	108
Trmt1	1420	173	1436	263	262	743	720	453	52	80	783	683
Nacc1	614	71	12	55	15	120	58	6	0	8	117	61
Nfix	7	176	141	72	44	103	214	162	34	120	215	152
Slc1a5	3386	290	219	206	312	298	555	208	1014	669	1053	154
Uba1	4080	392	704	260	364	982	249	399	1297	105	945	574
Vwf	1184	0	0	169	315	318	164	16	0	14	611	384
Siae	1762	399	266	145	89	194	6	93	686	21	0	155
Spa17	0	9	0	2	7	21	22	0	0	0	0	4
Fam50a	2654	22	554	214	156	354	8	91	879	8	483	126
Emd	1	106	0	54	12	60	0	1	188	0	0	1
Taco1	0	0	0	77	17	0	30	0	0	0	8	10
Npas1	0	0	0	9	54	19	0	0	0	0	0	0
Sipa1l2	216	117	48	102	97	125	98	0	0	519	378	42
Ap4e1	552	105	3	239	287	203	67	8	495	0	1	0
Blvra	3949	1907	2931	1151	552	1062	1427	931	2773	1136	3264	1918
Srpk3	250	0	1	0	19	58	15	0	0	0	0	0
Idh3g	5065	490	843	457	510	1124	319	641	1516	0	1318	477
Ssr4	2639	703	722	485	235	829	453	285	884	727	1083	673
Bcap31	5837	263	1662	370	243	869	149	599	1481	0	892	408
Fam98a	962	141	0	327	181	281	47	12	295	0	175	214
Ltbp2	646	0	0	3	38	7	0	0	0	0	0	0
Kmt2a	223	208	4	36	175	92	244	0	6	190	135	114
Ift46	222	63	280	54	123	270	8	0	0	0	0	0
Trappc6a	1386	248	347	331	164	446	176	215	514	0	301	169
Supt6	1620	1	340	29	267	397	50	9	1	0	246	0
Spag5	0	204	0	133	194	181	179	8	1	330	1	7
Unc119	1094	289	174	313	135	425	84	113	805	91	339	272
Rab34	0	0	1	77	85	189	0	0	0	0	0	0
Sdf2	324	134	0	185	117	249	165	2	383	272	548	272
Ccne1	1221	229	177	122	94	230	255	290	0	55	91	65
Bbc3	394	30	132	50	22	25	7	24	88	0	183	0
Mybpc3	0	0	0	14	70	106	30	0	0	0	0	0
Psmc3	4760	1029	1461	1416	678	1910	583	936	2355	303	1552	603
Acp2	2566	467	292	245	389	636	17	224	303	21	404	133
Rapsn	100	0	0	2	1	0	0	0	0	0	0	0
Slc39a13	588	351	370	9	87	61	0	0	0	220	263	40
Celf2	0	45	321	315	376	439	440	522	277	0	261	318
Nr1h3	0	30	1	160	44	128	24	85	0	0	0	209
Ddb2	285	0	0	1	23	25	0	0	0	0	0	0
Spi1	5546	568	1112	1354	643	1572	831	548	2480	633	1228	758
Sf3a1	1435	203	720	52	163	276	0	113	853	489	398	0
Stat6	4824	108	936	203	301	376	417	8	1094	0	996	325
Napsa	2219	223	649	305	193	565	109	197	644	0	472	104
Vrk3	683	354	1043	143	146	361	233	599	328	0	549	394
Smg9	260	0	17	18	79	247	61	0	0	0	104	6
Paxip1	282	141	4	59	137	101	78	44	0	114	378	344
Rmnd5a	154	717	186	126	142	180	940	426	535	1055	626	1044
Mov10	5653	379	127	398	370	633	114	19	551	412	312	0
Ppm1j	1476	76	551	3	30	190	123	94	200	94	165	222
Rhoc	5066	538	1033	1009	510	1302	363	319	1550	168	904	398
Ppard	15	4	0	43	64	51	8	6	28	3	1	21
Def6	732	78	1	193	83	190	216	155	14	10	328	268
Metrn	55	136	318	47	34	79	482	39	46	73	151	524
Lmf1	681	530	172	6	79	150	58	0	669	0	225	143
Narfl	1331	17	0	128	112	205	52	0	1488	137	411	95
Dbf4	689	1404	725	359	295	407	2156	931	636	1392	1478	1635
Daxx	281	12	68	542	174	558	331	250	289	96	307	125
Cd320	181	80	242	72	29	228	90	131	0	168	263	187
Ipo4	743	69	324	126	52	212	167	185	206	131	539	369
Tm9sf1	951	261	469	86	159	224	24	65	440	202	133	20
Irf9	554	162	257	218	108	302	51	11	429	0	96	0
Gmpr2	162	0	163	50	178	147	63	39	121	0	89	8
Mdp1	259	0	0	5	28	56	35	0	0	21	124	135
Dhrs1	1373	62	128	269	68	183	0	86	0	0	309	36
Tmem161a	984	243	1061	322	144	195	732	822	1108	1126	536	1050
Armc6	0	122	0	5	72	124	96	204	2	217	22	33
Borcs8	518	0	98	129	84	189	142	199	104	7	190	130
Slc25a42	0	0	150	52	24	81	0	0	0	0	0	0
Snx9	1763	176	166	80	156	252	140	36	552	0	103	79
Ranbp3	1239	183	596	352	336	452	401	254	667	0	120	164
Ndufa11	1020	306	435	419	191	578	154	112	429	104	333	237
Nr2f6	95	35	11	76	14	36	63	83	23	63	28	150
Use1	1656	760	814	874	282	690	600	520	1088	437	667	811
Ocel1	0	208	89	101	60	208	162	185	0	142	95	156
Dyrk1b	132	90	154	4	17	19	115	51	51	4	100	74
Braf	324	187	22	154	316	306	169	182	2	4	354	291
Ndufb2	86	48	17	117	205	239	10	22	59	17	26	18
Hltf	542	92	1	32	28	115	0	0	0	0	18	1
Prpf6	3290	0	192	548	355	211	291	241	760	0	1280	691
Rgs19	965	298	273	500	92	443	212	0	777	153	473	119
Rgs20	127	0	0	23	22	35	0	0	0	0	33	23
Snrpd1	828	184	486	334	180	283	219	239	535	135	355	236
Tchp	0	28	64	23	108	159	21	0	0	0	31	62
Tiam1	0	0	0	97	138	121	0	0	0	4	0	1
Tsc2	1332	0	566	228	123	84	65	15	648	95	92	253
Rpl3l	68	0	21	29	28	32	4	6	18	0	4	5
Puf60	2594	333	1	784	214	522	157	44	725	0	636	278
Golga2	128	68	0	18	115	176	116	0	448	0	276	246
Uck1	820	360	435	170	101	706	153	311	632	0	385	448
Mien1	254	57	109	72	55	111	30	8	105	19	73	11
Axl	0	0	0	19	48	37	0	0	1	0	0	0
Tgfb1	1355	313	95	222	72	369	142	143	445	151	249	264
Ccdc97	644	136	165	0	33	204	27	264	0	348	151	59
Zfp40	0	0	0	0	11	1	0	0	0	0	0	0
Akap8l	251	0	100	30	122	312	14	208	0	0	103	49
Pdcd2l	937	162	440	118	156	204	38	169	251	136	348	138
Gtf2f1	3147	197	9	485	177	492	209	7	463	0	318	182
Clpp	1409	189	463	679	272	866	279	289	398	8	406	209
Alkbh7	512	47	127	26	85	254	62	54	0	96	84	65
Dennd1c	367	0	0	105	80	240	55	0	1	39	258	191
Med6	313	213	187	80	158	192	58	132	167	0	155	13
Lcp2	2287	243	676	608	279	555	57	291	345	0	529	330
Cse1l	2556	182	617	294	386	510	297	469	0	467	1409	403
Naa20	2412	335	490	509	356	537	403	402	1102	396	681	524
Prkra	878	123	71	103	51	121	27	0	74	201	165	85
Fkbp7	0	0	87	0	78	41	0	0	0	0	29	0
Plekha3	84	94	197	321	252	339	261	133	79	235	205	724
Ykt6	862	334	870	467	202	622	1129	629	312	856	1301	1596
Baz1b	752	306	2	318	355	369	285	507	170	186	186	633
Pex6	220	0	0	36	71	57	11	6	185	31	131	172
Mrpl2	2306	452	905	393	228	805	225	136	783	166	699	245
Mea1	1949	489	388	610	140	507	366	291	877	140	397	285
Kdelr1	722	6	67	45	41	126	25	115	0	0	170	143
Tmem143	0	0	9	6	115	75	8	0	0	0	0	4
Pdxk-ps	0	0	0	44	102	84	0	0	0	0	0	0
Ggct	114	26	121	110	66	79	19	4	56	0	15	25
Jag2	4	240	96	153	126	236	530	636	292	340	551	599
Btbd6	268	0	437	51	50	85	129	89	0	0	85	0
Nudt14	1341	398	423	165	133	267	120	323	953	236	327	176
Flii	1657	421	499	151	135	391	189	47	1606	107	755	160
Top3a	0	0	0	190	136	79	38	106	284	0	161	0
Atg4d	0	927	1166	537	281	324	1690	646	681	668	816	1149
Qtrt1	199	56	0	417	93	235	20	0	0	0	408	0
Hdgfl2	811	505	510	339	131	314	1098	770	2093	1274	2355	1043
Chaf1a	630	346	549	231	207	444	404	421	611	188	379	206
Adprh	1474	56	124	153	104	385	54	239	203	0	270	125
Tmem39a	0	0	4	35	40	25	82	92	52	0	151	176
Timmdc1	30	48	0	84	50	77	7	2	250	226	150	11
Pla1a	987	10	0	156	66	144	50	20	98	1	98	57
Mcm2	1807	184	1	460	187	74	181	9	315	0	573	54
Tpra1	3213	464	0	132	217	302	77	147	471	0	190	86
Nab1	239	150	346	423	139	258	224	259	75	3	407	457
Adgre5	0	0	0	3	25	42	0	0	0	0	0	0
Il17ra	796	128	5	16	16	217	129	164	0	0	440	61
Lamb1	0	0	0	75	113	131	1	0	0	0	0	0
Kcnn1	0	0	0	9	42	28	0	0	0	0	198	19
Arrdc2	104	0	6	39	56	21	128	255	0	0	0	0
Cd36	0	0	0	9	93	116	51	0	0	0	92	0
Map2k7	583	139	7	636	226	339	117	225	198	177	322	261
Timm44	2380	94	403	213	145	535	145	271	166	92	905	197
Ap2a2	3165	2233	1479	546	439	591	3228	2290	773	2606	5364	3401
Pnkp	1563	343	0	200	110	195	124	207	0	380	360	94
Med25	839	171	78	209	276	381	145	228	220	164	219	164
Bcam	0	0	0	2	26	19	0	0	0	122	0	0
Clptm1	3031	292	358	107	135	385	225	201	700	0	672	268
Relb	495	91	243	572	193	136	356	0	0	265	167	425
Tomm40	2860	403	1273	593	471	589	852	571	1133	682	1066	811
Apoe	280409	65484	70796	21891	10408	80272	6697	30182	91739	13750	38295	13597
Hbp1	1966	777	609	250	163	420	227	220	616	0	821	415
Prkar2b	2399	179	14	78	174	146	158	129	440	0	567	160
Cdkn1b	7	0	4	0	17	42	0	0	93	0	1	4
Klf4	43	40	4	0	6	10	0	12	51	3	1	0
Ap1m1	1949	550	469	222	98	484	276	254	1586	809	208	329
Rab8a	3815	684	1280	600	388	1141	258	324	1061	143	933	170
Hmgn2	1683	715	763	727	309	803	654	347	1016	199	1073	576
Fam32a	3466	1207	3027	1382	503	1082	2474	2010	2864	1723	2737	3176
Stard3nl	275	174	850	110	104	143	205	305	332	314	341	213
Stk11	0	313	194	38	24	219	597	117	285	370	334	199
Efna2	0	0	0	0	6	14	3	109	0	76	0	52
Atp5d	5206	1374	2044	1183	716	1604	1238	1097	3017	1934	2109	1517
Ppp5c	1059	244	94	232	192	239	150	347	600	0	339	450
Cdk12	101	0	0	43	204	195	3	26	0	75	14	0
Lipe	0	0	0	18	91	29	2	0	0	120	0	0
Pafah1b2	3032	839	648	1031	256	608	1204	395	942	409	2499	726
Tbc1d8	0	34	0	29	53	26	0	0	0	0	0	9
Cnot11	511	17	172	112	104	189	66	0	0	0	105	148
Slc2a3	0	15	7	26	153	197	31	24	19	15	0	7
Foxj2	577	0	0	18	88	24	108	0	4	281	177	147
Sri	1312	591	427	545	421	771	161	144	765	316	334	161
Dgcr2	816	0	10	53	62	281	65	17	0	0	0	33
Irf3	629	0	166	33	96	47	127	6	425	0	236	57
Bcl2l12	76	0	17	6	17	1	1	0	0	0	9	3
Zfp959	0	0	0	0	20	1	59	0	0	0	76	0
Mpnd	2431	312	937	282	193	511	212	351	808	844	1069	416
Sh3gl1	1072	0	195	133	49	246	99	10	312	0	129	0
Ebi3	65	0	0	67	45	38	0	0	110	0	65	0
Yju2	346	0	0	141	172	229	0	0	0	0	156	75
Ranbp2	2075	139	183	110	216	128	68	81	5	6	49	131
Grk5	724	0	0	46	20	24	0	0	0	0	37	22
Dvl3	139	0	0	10	83	221	22	0	0	0	21	0
Abcf3	1567	0	587	73	251	576	104	0	0	334	631	284
Eif2b5	1631	99	113	200	149	647	413	0	952	262	396	523
Cyth2	1696	161	398	143	78	237	39	123	348	0	198	30
Sult2b1	0	12	0	59	32	37	1	0	0	0	0	0
Dlgap1	0	0	0	156	386	345	0	14	8	0	0	0
Hck	0	0	0	13	55	112	0	0	0	0	0	0
Mrpl4	1693	196	99	352	193	432	143	275	1015	382	359	0
Keap1	371	527	60	92	70	157	173	47	786	2	415	411
Glg1	2495	706	8	346	330	582	160	295	887	1	1160	497
Atp8b3	0	0	0	52	89	73	0	0	0	0	0	0
Btbd2	254	0	0	28	28	21	0	0	313	0	71	3
Csnk1g2	155	113	158	436	179	461	499	426	80	856	532	1441
Abhd17a	2656	1398	807	1094	427	1026	1348	764	810	1022	1812	1635
Mob3a	0	70	10	5	30	69	20	39	0	0	16	107
Cacnb3	0	0	1	124	78	50	50	0	1	38	189	158
Ccdc65	0	0	0	25	119	122	0	0	0	0	0	0
Fkbp11	1672	685	938	727	271	821	806	402	896	295	580	606
Ddx23	0	4	0	33	127	125	1	0	286	64	0	16
Pld3	6945	842	2422	196	278	983	135	86	2720	499	1389	235
Grik5	0	1	0	90	54	81	0	12	0	0	0	0
Rabac1	1253	570	825	347	219	454	255	400	808	455	935	584
Etv3	27	807	345	283	330	763	1190	1415	992	614	1047	787
Prkcsh	1746	513	20	157	178	288	83	0	298	0	535	52
Elavl3	0	0	0	81	139	48	0	1	0	0	0	0
Rab3b	0	0	0	38	117	141	0	0	0	0	0	1
St8sia6	0	0	0	55	132	75	0	0	0	0	0	0
Fcgrt	1354	234	570	62	57	140	182	137	240	191	442	376
Nosip	524	76	132	234	107	154	76	0	185	6	130	90
Pih1d1	260	106	69	68	26	141	138	91	138	77	167	58
Rps11	3298	2122	2596	2230	853	2614	2718	2669	3839	2497	3300	3279
Supt5	3341	703	713	1157	755	773	353	149	430	51	399	195
Paf1	0	112	1	89	172	196	76	0	0	18	200	217
Timm50	2506	320	705	593	213	303	134	45	893	227	439	121
Med29	302	106	183	56	34	77	4	15	56	33	73	36
Bicd1	0	0	0	69	246	182	0	0	0	0	0	0
Ncstn	5750	330	0	203	263	400	31	501	1170	327	763	147
Pex19	3164	308	402	151	128	706	210	152	1357	153	690	164
Crhr2	132	0	3	27	45	75	0	4	0	7	10	0
Cyp4f18	124	152	137	144	79	479	0	1	439	0	6	43
Impdh1	1101	170	24	208	126	281	32	1	1024	149	210	86
Dusp3	399	372	666	277	220	369	789	488	1121	71	825	677
Ess2	1459	0	95	36	70	122	74	0	0	0	162	0
Slc25a1	1600	904	422	324	208	636	541	569	1326	1146	624	1080
Dgcr6	845	242	409	267	107	365	395	241	523	107	364	111
Ddr1	0	0	0	0	34	29	0	0	0	0	0	0
Ier3	1874	411	400	1665	860	2462	350	321	414	92	537	181
Klc4	2904	841	822	750	283	587	1010	1386	2605	2622	2673	2416
Ercc1	313	0	0	90	58	62	0	0	139	0	71	44
As3mt	0	0	0	38	201	176	0	0	0	0	0	0
Homer3	201	6	75	41	67	83	88	1	221	0	157	43
Crtc1	245	69	76	198	146	173	115	119	73	0	105	104
Rnf215	0	0	0	1	21	45	54	0	0	0	0	8
Sec14l2	201	18	219	13	17	64	50	0	80	0	50	95
Aven	239	101	121	236	336	365	139	173	75	49	203	227
Cp	0	0	0	12	58	39	0	0	0	0	0	0
Crot	1037	0	231	141	178	378	16	0	544	164	200	167
Rps6ka1	2787	761	815	382	272	830	227	265	541	24	760	147
Snrnp200	1387	316	812	234	562	990	566	926	3702	87	441	180
Ciao1	1285	312	368	1279	351	857	484	230	1126	0	707	243
Taf6l	366	0	0	28	124	131	28	0	21	0	355	21
Insig2	2486	885	1850	362	148	877	1604	1502	1574	272	1899	1055
Kpna6	1254	262	357	259	172	247	1056	987	430	195	1208	1260
Man1a	1119	109	197	7	248	107	0	308	26	0	127	39
Itpkc	0	0	0	56	13	127	0	0	0	0	57	77
Coq8b	0	51	41	38	35	100	0	41	84	0	2	55
Brd8	451	256	78	374	518	498	117	88	116	54	358	280
Kif20a	1321	243	204	99	114	247	0	136	0	0	249	0
Farsa	2266	331	634	422	189	352	68	622	341	0	513	170
Gcdh	1433	0	145	30	77	201	80	0	547	0	432	0
Mast2	32	357	337	354	120	435	104	573	1111	121	371	224
Dnase2a	3682	277	212	228	279	721	235	348	857	80	524	581
Rad23a	1213	149	324	228	152	352	232	23	452	202	783	262
Calr	23001	3165	6171	10555	4875	10817	1875	2628	5691	1443	3446	921
Syce2	469	106	417	368	171	154	335	118	417	60	397	313
Nfat5	3	0	1	68	285	254	38	0	49	8	30	36
Nob1	918	114	26	133	80	149	214	225	4	199	342	101
Nqo1	234	0	0	117	110	192	0	0	2	0	83	2
Ppfia3	0	0	0	27	102	172	34	0	0	0	59	0
Gys1	1977	1295	1148	1151	393	952	1595	1700	1726	487	1573	808
Ruvbl2	1317	316	398	176	176	123	116	180	25	184	410	79
Bax	2840	595	892	732	308	915	444	471	960	106	809	338
Il7r	0	0	0	3	66	63	0	0	0	0	0	0
Tfam	1154	9	358	413	204	392	293	133	324	251	367	424
Zfp81	0	195	1	76	280	149	10	0	20	0	26	53
Mmd	1034	185	100	4	28	127	130	94	14	117	74	19
Fam162a	616	286	168	156	92	231	201	71	576	366	322	187
Rpl8	7339	9301	10033	6310	2303	6985	12564	10491	11668	12757	16468	16505
Fancl	506	38	0	108	50	115	0	72	0	185	46	29
Gstm5	393	372	389	122	66	153	43	26	460	161	488	105
Gstm3	21	0	1	8	3	11	0	0	3	0	3	0
Stat3	5601	662	222	204	320	436	388	323	1901	434	955	436
Stat5a	528	190	0	56	139	120	29	263	0	10	14	88
Map3k11	377	458	2	92	125	134	186	277	648	153	365	129
Akt2	977	907	842	259	153	380	789	280	376	216	1108	537
Dnaja3	1604	449	816	488	211	330	158	374	954	1152	1040	139
Hmox2	349	102	170	103	125	265	110	44	899	172	202	27
Cdip1	1474	969	1085	432	395	938	501	69	490	200	1586	462
Map3k20	1925	591	485	137	390	465	856	591	441	737	1271	810
Cwc15	1262	290	448	518	158	397	228	252	734	12	345	167
Col5a3	0	0	1	26	90	124	0	0	0	0	0	0
Dnmt1	3121	283	726	184	194	312	216	337	538	683	812	71
Ppan	1016	170	320	229	109	130	141	353	58	30	362	139
Angptl2	1983	554	1113	331	192	1538	158	534	1109	1060	567	199
Cacna1e	0	0	0	186	451	399	2	0	0	1	0	5
Cacna1b	0	0	0	50	67	57	10	5	0	0	0	0
Trmt10a	0	144	5	190	128	102	4	4	11	0	86	151
Etv1	233	22	200	146	286	299	94	37	315	18	258	41
Kifc2	0	0	0	0	29	9	0	0	0	0	0	0
Psap	52594	8386	16091	6625	4190	11650	6235	4852	23352	4941	15888	5688
Ikbkg	1769	331	480	481	123	1352	664	940	662	500	885	778
Wars2	2	9	278	67	217	201	10	73	0	0	13	28
Phb2	4089	1390	1903	1653	605	1531	1754	1095	2010	1787	2653	1726
Ptpn6	6485	1413	2216	579	338	1245	434	983	2242	281	2058	1022
Eno2	0	0	17	30	119	110	18	125	463	0	355	11
Emg1	782	686	445	640	379	579	679	209	1069	56	898	713
Lpcat3	1749	140	184	294	63	339	76	212	245	0	490	95
Atp6v1f	7759	1234	2334	2091	843	2471	864	917	2610	416	1748	761
Clcn5	254	223	56	143	280	400	142	38	25	4	77	144
Clcn3	979	149	0	77	330	446	238	0	15	166	235	258
Pde1c	0	0	0	65	308	175	0	0	0	0	7	0
Utp20	0	369	0	38	191	92	0	0	0	0	582	226
Spic	0	0	0	42	37	38	0	0	0	0	43	0
Cul3	1	218	51	10	102	69	108	114	174	0	177	116
Large1	136	126	34	109	151	149	0	0	20	0	443	13
Ddx56	2592	217	570	456	282	571	498	353	1292	360	725	445
Tmed4	3586	237	0	170	108	364	107	49	682	182	608	39
Col26a1	0	0	0	39	108	113	0	0	0	0	0	0
Bid	3172	395	497	515	137	355	138	257	298	0	180	202
Ralb	3080	1838	1822	955	473	938	2782	2010	2813	1849	2295	2780
Ppp1cc	2122	1237	2002	586	317	938	1848	1414	1970	1448	2023	1267
Dnajb11	2160	1061	456	260	116	526	603	453	2455	369	1039	685
Tbccd1	0	331	3	12	71	185	154	161	479	0	521	115
Clec11a	0	0	0	35	25	27	13	0	0	0	0	0
Zfp324	0	0	0	23	212	127	95	0	0	0	0	0
Gab2	1577	80	0	738	325	267	368	803	0	117	292	650
Coro1c	9336	1735	2106	653	372	870	1759	1294	2107	1950	2789	2039
Tax1bp1	11644	348	2430	660	655	1220	369	615	1887	122	2490	428
Ctse	22	0	0	75	54	65	28	23	79	0	10	0
Mettl17	148	108	0	1	114	129	198	0	539	0	404	244
Arhgef40	89	835	753	687	240	495	1036	936	970	673	633	843
Pnpla6	11	0	0	51	91	117	0	38	0	0	69	73
Mcoln1	3576	254	411	293	247	481	146	365	1601	0	1201	8
Arhgef18	725	0	0	71	218	272	61	147	0	0	8	432
Pkn2	485	78	221	223	253	435	292	290	396	28	272	273
Cd33	2757	151	843	15	176	550	160	35	746	233	1495	250
Etfb	140	48	40	79	39	59	34	15	36	0	47	28
Stxbp2	6760	1373	1515	735	493	1469	617	603	2254	388	1923	757
Sgce	311	0	0	54	289	245	10	17	0	0	112	0
Wwox	0	19	0	107	87	181	9	0	246	77	102	85
Slbp	712	139	144	64	268	605	167	164	407	8	715	45
Arid3b	0	0	0	41	96	179	82	0	0	0	52	39
Cnn2	0	0	0	14	67	62	12	0	0	0	0	0
Polr2e	1689	259	454	675	362	648	295	336	1215	255	919	488
Abca13	0	0	53	73	196	129	0	0	0	0	0	0
Myo9b	3177	220	417	30	237	364	62	0	948	0	53	47
Hdac9	0	0	0	44	187	184	0	0	0	0	0	0
Ly9	681	155	0	112	106	33	107	0	650	0	294	28
Cd244a	0	0	0	56	242	243	34	0	0	0	43	17
Adgre1	17706	3579	1633	1670	1102	3455	1013	491	6125	530	6134	1973
Mtfp1	294	98	0	1	42	50	49	1	0	0	95	0
Rab23	0	0	0	53	166	239	79	72	0	0	99	42
Rab11a	1744	243	551	209	214	541	244	386	1533	654	492	177
Eif2b2	1121	249	186	191	156	513	241	0	429	154	311	94
Dlst	1462	348	297	322	398	558	296	178	641	289	597	561
Pgf	0	0	2	1	27	76	0	0	0	0	43	0
Ulk2	0	0	7	66	142	196	0	0	0	4	0	116
Ccl24	0	0	0	44	5	2	6	0	0	0	0	0
Dgkq	2	0	0	2	11	21	0	0	0	0	0	0
Grap	0	0	0	0	20	13	0	0	0	0	0	0
Chmp2b	1349	161	433	156	43	215	189	152	119	95	486	118
Plod3	934	1075	450	243	113	193	359	461	161	408	833	434
Ap1s1	5118	1639	1393	1433	524	1394	839	897	3679	380	1567	690
Srpk1	3782	521	597	451	464	619	682	462	763	502	1080	919
Pax3	0	0	11	54	149	149	0	0	0	9	10	72
Lbr	409	0	243	49	198	130	62	228	0	0	171	67
Prcc	346	20	130	55	50	114	22	0	0	54	84	35
Rrnad1	558	37	113	258	359	342	21	24	11	16	249	24
Hdgf	2229	387	1273	1039	627	1468	559	722	835	48	867	482
Thop1	1947	163	74	527	107	178	356	261	54	3	314	359
Apba3	909	171	166	141	73	308	66	0	0	185	81	23
Pias4	794	210	332	12	160	370	224	48	189	0	235	266
Map2k1	1464	505	435	456	185	476	108	499	1731	676	746	66
Sgta	3831	221	675	230	273	647	254	11	254	315	308	565
Tmem242	420	202	214	285	174	452	213	164	534	190	423	153
Dtx2	534	90	183	62	84	170	8	81	170	0	55	25
Rasa4	0	65	22	23	175	147	47	192	390	0	1	20
Hnrnpa2b1	5209	1052	2601	1463	919	1688	833	1035	2756	243	1493	726
Ccdc130	0	120	195	3	76	369	64	112	0	0	74	33
Mri1	3131	337	542	699	398	778	287	312	1910	277	630	473
Prkacb	1013	970	1029	489	355	523	1036	603	312	828	1706	1100
Sgsh	44	62	0	7	27	13	0	0	15	0	40	41
Chd5	0	0	10	12	63	42	4	0	0	0	0	0
Cstb	13001	2439	4387	4751	2005	5336	1031	1277	6412	766	3331	522
Sh2b2	853	118	419	93	92	209	81	295	0	0	267	113
Pex5	1212	1031	2064	357	129	504	2153	1488	282	1908	2528	2856
Jkamp	539	332	161	117	127	256	265	155	183	58	380	67
Cd44	3878	181	477	185	341	649	82	9	541	0	695	83
Slc1a2	0	0	42	92	241	110	0	46	0	0	0	1
Eif2ak4	2524	396	687	244	506	577	644	418	495	658	1305	1527
Wdr1	4814	538	1510	464	372	757	701	1174	2992	134	2249	1135
Slc2a9	838	0	166	3	54	138	0	35	0	0	0	0
Ndrg1	4209	242	527	148	114	226	284	129	1098	185	832	300
4930550C14Rik	0	0	0	0	21	3	0	0	188	0	0	0
Man2b1	8006	1239	1261	369	318	1705	98	547	2136	243	957	373
Wdr83	873	127	45	93	96	121	120	93	621	0	229	39
Prdx2	4618	1905	1408	1167	639	1242	1423	1062	3151	785	3241	2005
Polr2a	984	154	263	33	77	173	1	5	132	0	76	162
Senp3	317	394	9	371	150	69	234	212	280	53	184	370
Plekha8	374	810	953	535	277	414	1357	576	466	908	1449	1703
Spc25	426	115	1012	212	184	206	349	219	367	146	522	397
Dnah2	0	0	1	64	127	187	0	0	0	0	0	0
Ufd1	1066	82	199	71	129	313	4	0	153	19	188	23
Zfp287	0	6	4	8	45	87	4	1	0	0	163	55
Prlr	0	0	144	153	178	180	0	0	0	0	0	0
Letm1	761	10	270	242	169	324	11	0	6	89	189	79
Ubqln1	1592	734	2085	810	417	725	731	304	726	239	1194	936
Fgfr4	1	6	18	99	79	142	9	15	16	6	3	2
Txn2	3421	1540	1988	1967	783	1746	2474	1889	3243	816	2592	2542
Slc1a3	0	0	12	144	432	285	0	1	0	0	0	0
Crbn	1087	0	147	23	228	272	105	0	0	0	0	0
Msh6	1080	484	71	65	144	134	145	43	1325	0	620	84
Fbxo11	0	17	129	13	40	94	0	0	0	69	93	1
Mlxipl	0	0	0	29	33	50	0	0	0	146	0	0
Tbl2	296	1542	492	370	100	649	920	866	47	1249	1538	853
Bud23	1107	106	308	410	132	277	118	85	258	27	209	161
Mcm5	858	604	574	1329	297	1172	635	288	207	0	983	598
Hmox1	12284	2406	3618	2188	1484	2937	1074	869	8236	177	3691	206
Mprip	39	656	668	300	444	780	789	268	681	161	845	1116
Cic	88	1326	677	261	89	295	1632	1179	1504	1219	2250	1632
Il27ra	0	0	0	20	104	107	0	1	0	0	0	0
Prkaca	430	106	136	159	145	240	27	9	32	0	73	12
Asf1b	1354	0	21	116	153	209	30	74	917	0	342	18
Ddx39	3519	371	982	1009	488	1177	365	723	2371	975	1381	824
Dnajb1	727	138	225	114	107	188	56	17	438	0	99	71
Usp40	800	470	68	292	516	419	184	173	521	56	375	217
Kbtbd4	282	83	134	57	152	101	23	0	61	0	102	73
Celf1	1856	400	518	517	368	503	881	853	1957	818	1407	1806
Ndufs3	2593	734	827	782	392	772	476	229	1155	309	682	331
Por	7791	1635	153	326	413	699	152	367	604	196	670	275
Igf1r	26	13	101	170	363	316	30	31	1	0	105	42
Insr	0	153	403	125	356	241	51	0	0	0	204	170
Trim28	1095	1275	756	350	338	556	1039	735	1024	1601	2056	1524
Ube2m	281	67	386	127	212	245	86	182	255	14	183	176
Adcy9	181	0	68	52	78	37	47	0	0	0	20	43
Mef2c	474	255	459	80	273	272	344	380	7	92	876	430
Ctr9	2678	0	239	170	210	428	43	177	0	0	626	0
Eif4g2	16597	3157	4068	2207	1542	3347	2092	2121	4126	650	4370	2184
Pcyt1a	857	57	344	551	152	491	181	17	34	59	949	300
Zfp592	997	0	0	73	56	34	44	0	0	0	27	16
Psmd4	6487	1351	2203	1249	841	1684	838	419	2615	667	2116	1043
Tmod4	0	0	0	34	37	97	0	0	0	0	0	0
Snx6	3084	1079	1246	408	264	661	1537	977	805	1819	1889	703
Mthfd2	4043	1161	1121	931	353	979	1183	841	465	297	1505	971
Kit	0	0	0	5	134	102	0	0	0	0	0	0
Tomm40l	286	129	144	85	57	90	101	134	114	113	107	85
Apoa2	0	0	0	0	1	1	5	1	0	0	0	0
Pan2	552	19	0	14	151	304	7	0	450	0	12	34
Cs	5764	892	1695	987	433	918	1332	1172	2687	1658	2599	2506
Ampd3	2078	462	345	17	168	294	16	31	0	0	461	16
Bcas2	4878	713	892	1249	759	1225	1327	933	2236	744	1903	1588
Ctcf	627	98	432	103	220	140	7	62	12	0	389	106
Pard6a	185	17	7	0	14	47	33	0	136	0	87	59
Tfap4	0	42	0	9	21	25	5	34	1	0	11	8
Ranbp1	1470	118	277	429	143	454	173	98	796	62	424	193
Rfx5	332	0	0	8	43	57	22	0	0	0	138	151
Psmb4	4523	1705	2477	1825	808	2021	2332	1558	2883	2193	3344	2696
Mmp8	256	100	0	1	16	16	0	0	0	0	0	0
Slc30a4	161	486	596	228	104	387	1142	886	477	660	1290	933
Sqor	2775	73	712	295	277	327	98	0	1452	226	961	136
Bloc1s6	1114	377	538	342	263	384	127	301	1131	317	287	130
Metap1	2441	136	286	212	206	181	414	792	211	841	907	660
Gpr108	2687	452	352	162	238	781	219	0	519	656	350	188
Tnfsf14	0	119	0	7	18	38	105	0	109	0	0	0
Rsl1d1	4074	855	1118	482	322	811	384	872	1519	204	1772	635
Apc	122	29	0	239	164	212	319	257	11	0	266	586
Reep5	1358	593	513	352	167	408	351	240	702	107	560	199
Ergic3	6250	1121	951	534	460	1327	597	393	2622	461	1392	773
Uqcc1	1253	631	933	742	506	441	610	525	842	457	1133	487
Ncoa2	886	12	0	125	255	168	6	0	0	0	265	166
Nr2c2	0	500	634	80	154	180	443	139	209	54	348	414
Nr2c1	198	0	171	272	38	101	35	0	0	77	113	0
Smpd4	0	33	1	34	343	262	16	3	0	0	28	254
Pex1	439	157	0	57	113	137	0	0	495	0	138	0
Kctd20	2098	1615	1995	702	251	673	2592	2178	2781	1794	2815	3330
Ctns	2049	359	0	11	74	236	132	0	1198	0	409	24
Shpk	0	0	0	0	13	4	0	0	0	0	0	0
Ephb3	775	0	0	3	41	246	0	0	5	0	18	0
Tuft1	425	0	1	61	101	282	4	0	0	152	280	23
Rcn1	368	385	499	243	114	124	773	267	713	245	1058	671
Dnase1	106	0	0	0	9	1	0	0	0	0	0	0
Trap1	3321	668	925	199	364	940	463	423	2119	354	1009	329
Naa60	720	71	0	30	23	288	73	167	802	512	279	65
1700037C18Rik	82	35	0	55	67	60	13	22	0	0	0	0
Ankrd13d	0	0	261	72	13	24	0	0	0	0	17	0
Tpr	1844	722	179	786	624	1306	244	456	499	199	611	152
Odr4	2318	292	8	100	218	285	142	102	76	0	283	44
Prg4	0	0	0	17	83	28	0	0	0	0	0	0
Dhx34	778	155	0	14	114	49	141	514	0	10	34	159
Kptn	222	91	0	55	130	39	10	0	0	0	72	38
Napa	7964	761	1226	1316	412	1463	455	621	3388	456	1842	493
Sra1	2106	155	517	309	271	501	74	233	991	73	475	88
Atp5g1	3158	1959	2417	2246	946	2899	1679	1241	2945	989	1847	1527
Snf8	666	367	300	915	300	791	810	582	630	448	654	456
Tbcb	1398	426	427	207	145	377	153	275	178	361	506	29
Inpp5k	1284	122	0	5	104	159	0	29	0	0	218	0
Crkl	531	281	250	209	166	159	120	212	0	719	325	272
Clint1	1793	439	4	103	132	398	325	223	751	0	783	51
Prss16	0	98	376	35	15	39	64	112	212	0	184	173
Cdkal1	382	116	296	70	186	218	11	3	19	0	166	0
5430419D17Rik	0	0	0	45	146	201	0	0	0	0	0	0
Htra1	19	130	190	125	86	207	66	67	188	187	204	23
Zbtb17	760	152	229	277	72	327	122	10	0	0	224	174
Fblim1	4152	510	262	579	214	1034	859	518	1663	616	2291	1447
Hspb7	0	100	0	60	12	61	0	212	0	288	10	62
Ccdc159	260	122	40	16	45	37	18	0	0	0	0	165
Mob1b	130	5	42	82	160	157	55	4	72	0	19	141
Atp6v1b2	25165	11330	13644	2925	2031	6180	13393	8809	11809	6270	16847	10495
Eps15l1	164	289	257	143	113	200	277	222	32	536	344	103
Tep1	1059	91	473	320	208	492	358	288	402	122	808	546
Ttc5	1491	0	558	163	190	192	167	0	9	0	324	160
Osgep	948	59	249	169	162	410	239	276	125	1	689	175
Aamp	4605	422	295	549	318	966	211	468	1171	176	626	252
Tmbim1	3105	1185	458	285	304	764	492	463	712	242	1809	811
Arpc2	12519	2142	3847	1976	1309	2810	1414	1863	5569	356	3763	1271
Kmt2b	0	0	0	36	94	160	95	0	21	0	103	110
Zbtb32	0	51	0	131	27	46	74	110	0	10	4	132
Tmem147	1133	543	722	321	270	841	265	517	800	151	566	244
Rps9	12057	7701	8746	6131	2043	5688	9897	8515	11823	8599	11407	11556
Tfpt	232	96	0	58	64	121	48	19	0	0	50	27
Susd2	0	0	0	7	102	33	0	0	0	0	0	0
Ggt5	0	0	0	20	105	185	0	0	0	0	0	0
Cbfa2t3	0	0	5	25	131	76	0	0	0	0	0	0
Fbln1	777	0	104	13	23	76	6	0	0	45	253	2
Pgrmc1	777	72	369	1	75	124	39	67	948	262	84	99
Gcat	73	24	22	38	34	16	26	48	89	162	63	43
Elovl1	3154	315	379	194	139	415	100	0	1108	45	767	164
Med8	366	586	660	444	220	679	303	398	1010	121	615	454
Hyi	317	16	91	52	95	152	94	37	68	161	250	119
Cdc20	909	261	1170	279	193	627	247	0	1681	0	799	138
Adamts4	467	0	0	4	138	102	4	0	332	0	0	0
Nectin4	0	0	41	29	83	54	0	0	0	0	0	0
Pfdn2	1181	241	105	292	119	409	64	129	344	17	307	181
Rnf114	3423	676	816	413	387	656	905	470	1981	585	2627	1267
C330007P06Rik	2604	279	742	166	214	572	464	562	707	160	632	660
Neurl1a	8	0	0	8	73	109	31	1	0	9	97	33
Srm	3614	5344	3650	2141	746	1929	5403	4558	3820	2702	6329	4079
Epha2	0	0	0	5	21	5	0	0	0	0	1	0
Rbm14	554	157	184	23	130	52	154	22	504	320	288	225
Actn3	0	0	0	32	57	101	0	0	0	0	0	0
A530013C23Rik	0	0	0	35	23	10	5	0	0	0	0	0
Zdhhc24	1095	16	14	1	70	182	0	0	144	0	187	4
Bbs1	0	8	0	173	57	275	0	126	0	87	0	0
Ndor1	153	17	54	79	30	138	35	2	60	0	184	63
Nsmf	0	0	3	87	48	77	0	0	397	908	31	66
Pdk1	1635	2217	1281	788	334	649	1998	1276	1586	1783	2110	2386
Ptbp1	2607	314	1178	176	237	740	293	305	827	419	1137	666
Mvd	2849	740	855	559	218	821	655	442	1059	524	921	1028
Cyba	33890	5952	9068	4847	2677	7778	2566	3812	12274	2869	7356	1915
Tmem110	0	66	219	68	169	223	296	58	422	0	405	265
Sfmbt1	58	218	387	55	143	197	146	117	199	2	733	172
Rundc3a	131	0	311	82	37	59	100	68	9	233	143	156
Slc4a3	0	0	0	62	111	129	0	0	121	0	10	0
Cdt1	569	247	474	107	84	427	236	110	0	0	569	44
Aprt	5318	1376	1291	1647	595	1400	658	907	2673	971	1984	959
Gtf2h1	1798	926	1035	588	277	798	487	793	1066	0	1615	598
Hfe	519	231	105	1	64	452	258	181	493	136	232	447
Slc5a6	0	253	0	89	21	2	73	0	327	516	420	101
Qrich1	3443	253	464	122	240	357	223	394	1235	0	377	371
Usp19	3747	863	917	369	211	477	99	536	21	131	899	187
Pola1	488	8	365	112	196	163	159	102	11	7	112	103
Cdc42	10550	894	2340	1207	755	1726	743	1146	2238	520	2921	855
Pknox1	515	1072	718	179	264	625	1370	605	1594	1249	1786	1948
Gmnn	434	124	130	210	98	168	226	113	498	111	151	69
Acot13	517	228	191	212	76	250	119	331	502	144	271	24
Zfp184	0	0	24	91	26	1	0	0	0	0	14	0
Cdk4	8477	1552	3522	1437	863	2288	2742	2570	5147	1467	3929	2680
B4galnt1	1646	391	0	173	126	621	226	281	1107	0	486	400
Mettl1	263	67	275	108	140	236	209	275	287	87	162	209
Tspan31	2611	176	471	200	200	306	19	54	926	0	548	149
Kif5b	995	120	180	126	337	245	45	26	47	1	290	0
Saal1	419	26	6	120	141	319	163	1	268	0	183	316
Tph2	0	18	151	31	29	16	47	273	0	0	183	237
Cnp	1	0	193	43	83	18	65	0	0	0	136	21
Ttc25	18	142	118	120	124	264	148	177	173	72	61	153
Sulf2	3732	467	380	185	282	333	145	119	383	133	449	332
Sod2	2459	539	1005	903	659	1261	686	472	1203	368	1428	1042
Tmco6	238	0	0	14	35	28	84	0	0	0	13	0
Stambp	381	84	53	98	206	171	11	61	53	0	283	82
Ezh1	1207	222	725	56	145	193	174	1	0	210	657	183
Hap1	135	178	0	6	28	26	0	0	0	0	127	18
Ctnnb1	16088	2319	3315	1486	1158	3688	1404	1777	3334	295	4241	1098
Eif1b	252	591	559	211	140	468	417	543	399	144	607	724
Psmd2	19219	2208	3644	2105	1216	3131	1194	1769	2784	999	6257	1333
Syngr3	0	0	0	16	23	19	0	0	0	0	0	0
Vars	5159	1310	681	296	375	1085	1476	834	882	1086	628	1202
Hspa1l	0	14	1	0	2	0	9	0	65	0	11	0
Msh5	23	0	29	22	100	168	0	0	14	0	0	25
Abhd16a	632	771	96	204	157	308	286	0	389	659	599	102
Neu1	6952	971	1992	416	459	1603	358	578	3707	527	1293	94
Clic1	6884	859	2228	1207	669	1725	792	491	3839	346	2051	1039
Lsm2	871	506	427	380	203	317	623	652	531	379	625	646
Pole	0	0	0	62	293	181	23	0	100	4	0	20
Stx1a	0	0	0	11	43	127	32	0	0	0	0	0
Zfp775	0	0	0	1	32	131	95	95	0	0	156	150
Mrpl49	696	238	118	165	122	248	125	113	356	7	221	107
Dennd2c	0	137	0	131	357	356	295	0	206	0	24	294
Mark3	51	78	393	258	401	489	131	38	7	57	101	258
Gatad1	209	415	255	184	161	273	513	411	305	289	601	463
M6pr	7509	698	2063	545	448	1177	876	426	2628	32	1686	451
Lrrc8a	7	0	6	1	18	56	0	23	24	0	10	48
Ppp2r1a	5770	1309	1358	822	623	1162	270	335	1758	703	1453	483
Fance	598	143	2	18	45	118	211	129	1	439	129	360
Tinf2	515	19	29	284	103	202	125	0	186	376	263	49
Hapln4	0	33	622	48	35	19	57	0	0	0	273	29
Dus3l	630	0	246	234	61	123	106	0	618	29	204	0
Gtpbp3	0	0	0	15	75	102	1	0	292	1	137	59
Tgfbr1	0	18	263	30	76	46	27	252	659	208	573	808
Homer1	461	1	25	21	108	114	27	14	0	116	2	82
Rad51c	0	0	0	0	30	12	96	0	0	0	65	0
Arpp19	1079	250	501	640	334	620	291	225	578	252	594	350
Bcl2l1	1340	298	645	174	249	469	288	353	920	241	521	212
Khsrp	1056	34	398	94	145	224	118	129	71	87	451	138
Ccdc124	1009	238	512	499	148	310	274	209	664	231	436	363
Cct4	5951	5292	4338	1789	674	1447	6009	5019	3374	3720	8334	6638
0610009B22Rik	645	135	203	58	55	209	12	27	167	1	84	0
Cpt1c	81	26	0	98	178	96	0	0	0	0	0	0
Zfp655	1388	949	634	178	382	669	759	1219	350	1008	1569	1137
Rhoa	3191	341	787	494	312	790	216	301	1289	102	889	150
Zmiz1	1725	27	36	128	164	378	101	65	358	146	237	308
Ankrd26	256	132	33	68	126	175	74	243	0	15	112	49
Aldh16a1	1418	185	0	209	39	371	123	297	0	0	946	112
Hnrnpa0	155	88	79	79	82	147	111	112	124	10	94	72
Prrg2	0	0	0	25	16	77	19	1	19	0	100	0
Hnrnph1	828	337	205	90	126	189	167	124	573	1	64	169
Ift43	97	171	64	98	51	120	87	45	0	0	99	109
Id3	0	0	0	176	48	182	6	0	0	0	43	0
Arid1a	464	4	495	164	122	196	79	18	81	1	0	13
Ctsd	110981	17419	24110	6793	5269	22135	3509	7695	38190	6099	24008	5606
Rplp1	4646	6406	6556	6636	2425	6698	8185	6987	7153	8708	7601	9499
Abhd8	464	141	49	386	200	190	200	78	43	6	137	200
Ift22	1286	304	168	277	188	316	188	0	218	0	144	99
Mid1ip1	1265	420	187	219	84	196	227	76	882	135	413	323
Ap2s1	2498	400	1054	688	311	923	446	484	861	170	917	293
Fgfrl1	0	0	0	13	5	5	0	0	0	0	0	0
4930432K21Rik	329	0	0	8	19	16	0	0	0	0	0	10
Emc10	933	165	513	320	112	343	190	180	586	78	280	296
Clstn3	79	0	2	5	41	17	0	0	0	0	1	0
Fbxw9	174	0	270	21	45	68	0	0	222	218	90	87
Fnbp4	526	0	0	101	236	137	90	0	5	0	240	0
Cers4	0	0	0	49	103	113	0	0	0	0	0	0
Scrn3	447	12	1	77	122	202	21	46	670	13	66	211
Phax	713	221	329	188	103	184	183	0	370	257	428	246
Tle1	0	3	121	12	79	92	13	31	0	0	0	42
Relt	0	495	0	176	60	320	653	430	7	378	256	547
Snrpb2	1213	50	467	90	144	141	120	0	207	149	296	87
Ubc	6778	962	1681	1082	512	1429	464	539	2165	406	1597	592
Prpf31	1260	22	476	562	228	381	198	35	1050	0	656	77
Sertad1	144	65	209	0	19	0	19	59	0	0	0	15
Carhsp1	705	12	598	19	42	100	227	1	99	58	85	155
Elk3	52	108	592	85	37	41	210	58	216	122	210	356
Herpud2	580	157	223	7	79	217	68	0	291	10	67	4
Rdh13	196	0	5	56	162	301	77	253	40	119	144	210
Nutf2	1336	308	915	432	233	515	449	417	525	278	710	513
Arpc5	12622	2021	2765	2225	1094	2106	2819	2767	5657	1010	5055	2304
Elavl2	0	0	0	39	189	167	1	0	0	0	0	0
Pou2f2	105	0	59	67	29	15	20	0	56	0	36	9
Mgst1	5751	533	719	1022	291	1099	267	384	960	304	935	192
Nfib	0	0	3	27	254	152	0	5	6	0	0	0
Ubqln4	834	383	101	299	128	296	512	70	596	5	913	99
Rps18	19931	21006	21146	12281	4784	13618	28046	22976	24465	21499	29937	32020
Rpl10	12236	6908	8072	4228	2160	6037	6476	4818	7742	6676	8899	8473
Rps15a	3934	3340	4303	2661	902	2777	3905	3138	4428	2225	4102	4378
Ncaph2	861	970	863	524	273	703	640	689	1053	823	1315	1155
Hipk1	1223	875	514	594	660	660	1274	663	667	402	1334	1514
Gprc5b	141	0	11	3	51	32	4	0	0	0	0	5
Man1a2	1501	220	254	108	331	436	292	101	1045	151	705	333
Acyp1	292	5	82	29	35	27	23	0	0	0	75	0
Hdac5	977	252	612	121	100	333	183	0	427	99	468	157
Rala	405	513	469	267	116	258	649	260	215	603	710	468
Vdac3	3299	440	685	1283	626	961	572	669	1194	395	1857	434
Vps72	1464	216	444	419	485	714	294	348	814	62	588	172
Gabpa	785	144	0	48	85	78	59	222	327	88	204	199
Dynll1	2912	889	986	1646	636	1968	802	582	1588	616	1388	851
Pdcl	581	298	0	80	53	239	36	0	267	176	364	166
Tmem184b	3458	418	337	76	120	93	181	255	416	304	285	0
Nf2	431	184	256	404	209	691	554	653	160	31	731	450
Zmat5	245	52	53	34	58	84	39	63	132	0	127	34
Ewsr1	5424	726	1927	317	420	1078	297	390	1455	252	1065	250
Ap1b1	3264	1049	1148	218	294	526	388	587	246	476	785	147
Gnat2	0	0	0	4	18	2	0	0	0	0	0	0
Bcl2l13	458	1006	638	147	84	315	895	45	705	199	1429	465
Dqx1	0	16	12	12	59	39	19	22	0	7	14	23
Ccl8	0	0	0	0	1	0	12	0	99	0	0	0
Lnpk	606	102	0	24	95	56	17	0	0	0	94	71
Pttg1ip	2072	596	174	348	196	259	205	348	310	197	585	92
Trpm2	24	36	39	40	129	179	49	96	40	34	20	37
Ube2g2	432	414	857	635	189	468	812	495	382	872	1183	559
Met	0	0	0	34	133	98	0	0	0	0	0	0
Syn2	0	75	0	1	60	52	0	88	0	0	0	0
Elk1	441	62	8	153	89	205	248	0	32	0	116	232
Nav1	20	31	186	211	375	604	131	56	258	0	99	125
Tnpo1	1904	223	183	113	287	458	130	162	439	271	639	913
Rnmt	2485	511	511	95	286	457	217	162	5	6	704	227
Srp14	3600	834	1146	601	484	1418	424	505	1781	926	1215	541
Cdk9	2889	468	464	183	383	944	436	853	1357	140	1265	299
Tor2a	491	265	473	49	92	157	95	0	741	274	164	106
Fpgs	551	0	0	0	41	14	50	0	256	214	0	0
Mrtfb	2258	11	206	35	178	99	28	56	24	0	70	182
Cbx5	918	4440	1353	938	587	873	6547	4149	1484	1986	6889	6120
Apobec3	548	120	198	137	209	250	31	70	191	91	215	90
Sardh	0	59	0	68	71	73	7	0	755	58	43	15
Vav2	467	176	199	22	118	270	83	93	0	0	213	158
Ppp2cb	99	147	88	274	99	298	205	213	196	186	131	288
Dmap1	490	76	453	79	86	156	196	100	210	0	143	201
Mcu	744	108	126	132	137	156	121	0	319	0	111	82
Oit3	863	6	275	88	84	187	60	319	347	7	402	37
Bcr	1	0	0	119	159	179	0	0	5	19	0	56
Fxyd5	16645	2337	5496	1958	1000	2500	1182	1452	3509	679	3579	1051
Tfcp2	0	252	2	59	175	147	8	90	0	1	0	0
Ubp1	180	43	330	155	117	14	56	187	109	245	507	328
Nuak2	770	162	375	225	117	370	70	0	1	0	383	0
Ick	345	0	0	26	149	114	0	0	0	0	0	0
Sdhb	4491	1073	1159	1134	592	1578	685	201	1949	186	1262	446
Snap47	1024	383	97	407	183	394	101	0	1094	350	758	34
Kdsr	723	0	144	111	150	191	45	0	367	0	179	0
Vps4b	1642	415	1517	365	345	573	316	256	82	0	642	464
Rps25	5845	5088	5528	3807	1490	3840	5607	5145	6497	4951	6224	6948
Taz	1528	87	226	97	111	158	0	10	412	26	211	0
Kif19a	73	16	0	10	30	58	7	80	0	0	44	0
Aldh3a2	577	3	0	114	42	91	0	0	1351	0	362	0
Tmem115	935	382	4	0	109	221	149	0	330	0	745	44
Hyal2	1145	0	211	96	86	60	70	150	254	58	189	151
Ifrd2	114	272	370	279	57	356	298	201	721	620	359	450
Hyal1	1892	77	47	31	53	117	76	93	248	1	139	58
Tusc2	782	181	592	315	67	446	656	435	762	252	346	867
Nprl2	447	0	175	49	20	4	22	0	253	0	83	0
Rassf1	535	11	76	0	46	127	41	0	0	0	116	35
Slc3a2	10280	698	1628	1077	629	1291	382	299	1473	1040	1764	205
Nxf1	1207	190	0	195	41	230	68	0	317	0	44	167
Stx5a	1313	507	331	272	435	639	101	9	240	55	452	142
Tnfrsf13b	339	456	97	19	76	105	41	47	318	121	303	113
Spire2	0	101	9	29	44	101	50	0	0	0	88	0
2610507B11Rik	4463	285	881	240	226	1041	896	955	3927	733	1270	832
AI597479	32	5	312	116	59	81	210	0	0	108	376	444
Tmem86a	1343	155	156	0	34	134	0	56	0	197	215	120
Tex14	166	3	0	14	111	72	35	0	0	0	127	0
Ifi35	643	90	104	251	157	444	68	34	18	77	165	58
Rdm1	0	0	112	79	51	121	87	0	180	1	147	93
Nedd8	2485	501	647	628	281	830	318	324	1639	209	741	219
Gosr1	643	476	5	267	89	329	560	224	53	54	1447	652
Mrpl52	1387	540	801	939	367	944	459	402	983	767	978	715
Kansl3	524	273	754	287	144	476	474	0	396	131	534	479
Eya4	0	71	0	144	167	245	0	0	72	0	84	11
Faf1	1040	97	80	85	244	139	109	155	210	0	583	255
Tsacc	30	0	26	35	17	48	57	8	9	0	27	56
Mettl16	716	2	0	288	188	310	449	126	801	265	233	295
Pigyl	317	17	175	63	12	112	45	45	57	59	40	81
Rbm25	594	391	224	2241	1113	2194	624	406	394	257	609	291
Psen2	1721	137	405	119	63	167	37	5	313	0	279	0
Plcd1	0	0	0	0	0	0	0	0	0	0	0	0
Fads1	7143	2456	2041	640	434	1382	2184	1929	2256	3504	4318	4908
Lmbr1	0	0	0	24	90	112	86	153	31	0	0	68
Tnfrsf22	590	386	629	58	100	218	151	54	448	0	1171	225
Cars	3145	619	831	169	249	423	117	103	1328	287	283	445
Phlda2	108	0	0	0	9	1	0	0	0	0	9	0
Kdelr3	581	147	0	42	36	109	53	0	0	0	45	0
Apip	633	169	108	89	127	268	74	198	447	51	197	24
Pdhx	2813	158	569	524	303	396	195	226	1008	327	461	163
Vac14	3496	325	495	255	255	1243	278	397	1999	623	280	370
Mcoln2	1165	13	723	240	110	417	152	0	379	0	465	15
Akt1s1	359	168	244	332	99	321	392	137	290	303	516	268
Tbrg1	1524	813	1015	574	195	821	759	404	1600	332	2159	1111
Adssl1	3353	1218	637	449	216	454	305	802	1753	422	1228	754
Brf1	1083	433	319	66	144	249	247	77	0	81	258	33
Odc1	1099	9465	7649	7500	2615	7094	11725	8618	5638	5123	10746	14260
Thg1l	1	0	2	101	136	276	0	1	0	208	159	1
Pabpc4	535	2619	2942	1240	541	1790	4773	3041	1631	3926	3730	5061
Exoc3l2	0	0	0	11	54	11	0	0	0	0	17	3
Zfp296	0	0	227	9	7	5	6	80	0	0	4	67
Sugp1	1777	266	566	226	188	588	256	0	439	0	245	60
Dhdh	471	11	17	55	96	104	21	16	18	111	30	18
Zfp790	551	117	0	57	82	36	85	142	493	0	470	47
Fuz	149	0	0	1	24	17	0	0	0	0	9	0
Sptbn4	0	0	38	7	72	55	0	0	0	0	0	0
Pgam1	11830	2434	3408	2266	1425	2867	2163	2000	6219	1916	4474	2153
Evi5	0	7	0	365	111	534	100	0	33	114	199	127
Evi5l	17	0	155	23	117	179	40	0	0	0	257	181
Snapc2	163	54	249	161	68	177	192	103	734	0	231	57
Git1	1019	46	102	44	93	284	166	8	28	252	292	43
Gltp	4030	777	1884	866	508	1078	942	631	1265	271	1240	946
Bnip2	1068	277	375	255	191	435	540	142	0	264	504	562
Ccnt1	940	1119	670	566	610	750	2893	1353	1901	1635	2355	2001
Brms1l	0	30	14	4	118	161	172	0	0	0	187	175
Med15	393	91	340	230	479	518	337	359	133	526	876	323
Dhdds	3011	136	489	165	134	134	90	10	877	0	108	21
Crybg2	0	0	0	73	79	204	16	48	0	0	0	28
Ubxn11	0	92	0	18	23	100	44	0	0	0	1	54
Tjap1	274	0	76	32	19	173	50	62	416	53	201	191
Rpl15	5264	3437	3076	2094	1072	2934	3822	3257	4325	2604	4345	4488
Tmem167	979	940	1556	686	379	818	1941	962	1597	641	1720	1536
Mplkip	116	263	0	25	6	96	43	0	1	0	38	11
Kif11	445	0	532	55	194	164	19	6	0	0	471	0
Rpa3	235	0	38	9	32	83	60	0	271	0	92	11
Mlkl	749	118	20	392	198	373	106	0	852	0	436	56
Tnpo3	1917	441	392	326	554	443	144	51	1059	0	435	364
Ttll5	89	0	0	62	187	439	6	7	0	173	33	10
Zfp715	0	96	366	66	72	116	0	0	0	0	207	63
Retn	22	32	47	19	15	36	47	39	23	28	11	30
Cdh23	0	0	22	98	140	67	12	12	0	0	15	0
Rps5	7904	5283	5435	4109	1542	4646	5195	3786	6489	4012	6111	6829
Adgrl1	0	95	39	24	43	45	43	0	0	14	42	40
Amotl1	496	2711	3012	526	377	1582	5918	3331	2687	4531	5692	5197
2200002J24Rik	154	25	0	9	7	35	25	0	45	0	0	33
Etv5	511	390	28	97	90	291	19	183	549	22	367	28
Gfod2	8	14	82	46	39	66	14	14	352	5	26	16
Enkd1	390	19	130	40	112	164	0	55	0	0	15	0
Atp6v0d1	7231	1218	1415	428	459	1512	328	864	2485	83	1517	582
Ptprs	1020	442	622	99	303	259	81	298	425	288	289	130
Slc41a1	1076	257	0	26	58	49	0	0	509	0	0	0
Igf2bp1	0	0	0	42	124	114	0	0	0	0	0	0
B4galnt2	0	0	12	10	37	14	0	0	0	0	0	0
Nelfb	1711	3	221	293	318	629	467	230	853	0	601	346
Card14	4097	253	95	151	110	235	197	36	623	117	267	3
Tmem175	659	0	418	1	58	169	29	57	305	0	155	0
Tango2	2162	405	187	275	212	263	414	464	674	571	747	361
Ndufs2	8226	1520	1732	1368	634	2177	1168	636	2838	1265	2553	1524
Atraid	899	214	197	281	130	220	205	305	1234	102	283	99
Cad	2129	803	136	183	225	165	234	381	364	92	1051	413
Sh3bp5l	1175	56	242	35	84	25	164	9	184	338	70	229
Atad1	645	0	487	238	159	72	118	442	0	109	409	372
Pten	1202	288	1022	446	309	347	712	436	359	340	850	801
Pea15a	3396	985	877	403	322	715	595	422	1039	173	443	659
Timm23	2400	866	1142	1140	395	1081	1049	656	1137	1076	1128	863
Tnfaip8l2	3869	1571	2091	776	421	1352	1000	681	2508	1194	1916	741
Trnt1	677	217	879	267	93	76	118	6	780	0	433	33
Ehmt2	1441	1719	1265	436	297	524	1193	1290	301	496	1129	1879
Elof1	307	379	271	336	163	431	235	104	953	241	458	288
Med16	6	315	1	52	158	200	78	184	425	1	171	95
St3gal1	0	0	0	20	89	73	94	0	434	0	89	0
Tmem259	0	124	125	98	56	84	42	0	148	0	1	1
Rnf170	166	41	368	39	118	195	219	309	429	107	489	384
Myl2	0	0	0	55	32	21	0	0	0	0	1	0
Dedd	14	9	0	20	167	160	6	0	8	0	15	9
Mcemp1	0	0	0	109	49	33	88	0	341	0	163	0
Nit1	760	152	448	76	126	300	76	0	888	0	253	262
Prdm15	0	0	0	90	248	217	20	0	300	0	312	29
Rnf168	537	39	0	16	150	78	16	0	1	201	77	43
Tctex1d2	680	25	82	239	136	141	71	77	162	0	75	21
Chp1	751	760	268	236	198	571	988	1418	1326	284	1901	1759
Trpv4	0	0	360	1	13	5	0	0	0	0	0	0
Tvp23b	1085	277	374	88	51	102	1	0	643	0	347	79
Dnajc7	1187	486	340	105	147	273	63	142	0	183	513	147
Zfp385c	0	0	0	13	23	49	0	0	0	0	0	0
Cacybp	3168	1454	1416	1247	617	961	1585	785	1232	329	1990	1047
Cluap1	0	0	0	47	12	32	87	33	174	6	113	1
Zswim7	90	41	170	209	24	132	86	87	162	22	64	103
Pigl	271	1	1	13	25	70	7	2	8	12	6	4
Ndufa2	2190	828	1203	1550	634	1851	873	683	2088	574	1064	723
Pam16	599	174	260	203	80	239	155	139	107	155	267	82
Cox6c	7221	1371	2504	2499	883	2666	719	1243	3206	821	2022	910
Bicc1	0	0	0	111	148	222	6	0	0	0	0	0
Ube2z	1080	627	501	437	215	292	828	993	86	519	2436	1149
Tmem87b	1278	310	350	59	135	92	515	0	354	0	1404	625
Anapc1	5683	1522	2938	971	659	985	624	213	629	247	3213	704
Mertk	2348	19	0	97	271	515	34	0	35	0	102	27
Tsg101	999	606	190	296	123	372	184	3	345	166	902	185
Hps5	772	30	0	93	138	270	49	336	479	0	0	37
Map3k4	814	148	131	351	234	445	560	165	1142	333	379	233
Piezo1	2740	0	168	83	150	351	50	205	3	4	10	27
Rnf166	727	289	321	356	54	125	104	407	463	321	846	469
Ankrd28	0	0	164	4	51	25	128	103	408	0	50	42
Ankrd52	0	196	296	88	41	50	239	0	7	627	175	300
Pkd2l2	0	21	0	9	70	55	0	0	0	0	31	0
Srp19	826	324	745	185	196	616	529	431	369	129	412	431
Wdfy2	502	0	0	280	112	630	228	206	191	507	876	56
Rbsn	451	9	655	161	175	278	225	181	0	307	150	223
Mrps25	652	196	359	222	92	284	202	203	183	60	163	372
Dguok	639	89	0	110	224	126	104	0	13	108	105	18
Camta1	279	123	75	37	139	99	61	0	197	64	198	77
Csf1	10851	883	1434	212	571	1349	419	804	1407	64	1451	71
Strip1	2751	235	15	31	226	320	4	264	720	0	340	88
Kif1a	0	13	661	18	106	111	171	0	0	1	153	67
Slc25a11	4255	804	1101	604	430	848	979	627	722	1311	1235	996
Cmc2	350	168	308	104	124	317	394	237	212	103	154	205
Chfr	1050	195	435	154	145	73	340	341	24	618	861	640
Adam28	0	0	0	115	157	158	0	0	0	0	0	0
Tex261	1353	2896	3470	1017	339	1144	4539	3522	1590	3163	4390	4636
Fam120b	1068	12	422	93	143	195	100	0	799	0	230	12
Tbp	419	0	326	99	85	115	41	0	755	1	215	0
Psmb1	3015	859	1193	1111	429	1133	732	524	2355	745	1567	817
Fhod1	0	14	212	47	123	90	0	0	0	0	58	158
Slc9a5	0	0	3	2	46	50	5	0	0	0	0	56
4931428F04Rik	381	0	0	6	16	3	0	0	0	0	0	74
Msh3	0	0	0	30	295	258	125	57	0	0	0	5
Adamts13	0	0	0	6	42	47	0	0	0	0	0	0
Tmem208	670	344	586	351	166	547	390	366	557	124	685	448
E2f4	1257	828	728	276	347	826	958	627	763	641	1256	1011
Surf4	10156	943	1871	1172	642	1506	770	1408	2120	445	2487	610
Surf2	391	64	161	52	47	123	35	0	0	0	88	55
Dnajb9	0	0	0	34	13	38	1	3	44	54	96	0
Naf1	5	10	118	16	47	18	7	0	138	0	0	10
Yes1	0	5	0	4	43	18	0	0	0	0	0	0
Ppp1cb	864	409	346	185	182	396	135	281	249	0	284	142
Gorasp2	2836	929	846	579	323	819	1323	585	973	775	1448	1228
Tsen15	300	123	287	150	62	183	83	257	0	1	38	44
Efr3a	706	273	649	81	145	372	548	89	500	98	1013	918
Trappc2l	1593	381	464	423	251	823	396	319	759	136	520	440
Acsf3	106	0	0	76	34	52	8	0	0	0	242	43
Ddx19a	145	0	18	56	138	191	19	0	72	54	54	74
Galns	2268	158	43	65	72	203	47	0	0	0	280	0
C8g	208	0	21	5	3	10	6	0	158	0	39	0
Rabl6	2041	1166	988	450	302	680	672	860	889	17	1228	615
Edf1	3294	905	899	860	394	1275	497	358	992	531	1190	440
Fbxw5	1815	306	1588	160	60	374	321	0	773	0	316	108
Slc25a13	2001	192	453	207	207	698	287	43	999	0	1001	165
Ube2i	2227	557	919	726	320	750	840	748	1709	616	1376	765
Tsr3	727	195	499	187	98	248	162	249	314	322	203	81
Unkl	334	0	0	16	102	75	0	0	0	0	5	0
Lrrk1	810	285	526	88	157	122	34	0	0	113	81	182
Aldh1a3	90	579	545	395	115	407	625	579	540	379	389	480
Actn1	106	0	61	22	84	173	3	23	120	38	15	3
Sirt2	3041	313	70	547	272	562	134	188	258	0	268	139
Hnrnpl	2536	189	452	339	211	467	105	117	406	123	421	50
Nolc1	3144	317	1657	791	600	1386	1320	914	1657	961	1645	906
Cnksr3	659	152	11	43	37	67	30	2	24	153	248	11
Mtmr1	773	238	475	122	125	174	143	66	0	0	395	483
Hmgb3	543	71	0	104	54	50	160	14	430	259	236	150
Abca1	6455	844	73	388	586	708	219	634	727	0	1124	647
Nipsnap3b	886	193	182	58	93	97	152	97	121	299	239	0
Lage3	358	91	59	214	167	176	216	79	364	322	178	188
Ubl4a	757	342	223	158	139	267	307	313	431	543	714	583
Gdi1	3987	186	972	71	173	440	34	1	1003	0	328	155
Sash1	7	20	8	51	125	176	48	32	39	37	84	135
Gadd45b	874	175	146	208	93	131	101	75	453	89	119	60
Slamf6	0	0	0	76	241	204	0	0	0	0	59	0
Zdhhc12	1541	53	487	173	52	278	148	62	418	133	518	144
Endog	50	77	0	106	10	101	18	1	37	3	44	11
Cybb	15283	159	2000	1498	1775	3250	1065	582	7501	1461	7037	133
Golga7	3016	2379	2355	751	421	653	3887	2637	3487	2047	3488	2437
Xk	0	126	0	16	26	1	52	0	126	0	56	29
Cd48	1335	0	480	279	170	236	263	38	425	180	537	213
Clpx	2100	116	0	399	109	332	195	0	48	162	644	0
Trabd	1635	3122	2170	376	257	748	3162	2799	1420	2336	5089	5850
Dennd6b	0	7	0	3	16	6	0	0	0	0	10	0
Cd83	3263	121	856	129	108	684	197	181	906	0	532	606
Atf6b	2357	19	380	71	111	277	249	116	968	233	685	255
Notch4	0	0	0	13	48	37	46	0	0	0	0	0
Ppt2	190	87	202	62	43	132	55	33	84	1	50	19
Rnf5	1404	258	197	185	142	180	107	116	420	184	172	27
Cacfd1	280	469	596	84	135	343	160	97	261	90	290	169
Hivep2	0	0	12	9	57	166	101	79	84	0	46	49
Arnt	636	582	1125	279	360	394	443	155	794	438	905	475
Itga2	0	0	0	21	168	64	0	0	1	0	0	0
Mocs2	497	218	472	351	175	405	159	98	317	194	424	197
Nat9	863	137	321	10	51	114	49	49	543	0	235	26
Lpl	5960	680	996	557	498	1138	726	580	656	248	1451	553
Atp6v0e	4529	1130	1370	714	442	1326	547	862	1939	0	1732	426
Zfp318	0	94	5	19	24	81	61	1	451	0	5	189
Srf	141	193	412	323	195	322	306	175	113	448	665	517
Gata3	53	92	1	82	200	231	10	90	17	0	0	4
Lama5	0	0	6	11	55	106	0	0	5	1	48	0
Steap2	0	0	0	56	168	77	0	0	0	0	0	0
Hspa8	31750	4864	8967	5014	2757	6971	3277	3629	13363	3532	9319	4140
Serac1	0	0	255	78	41	57	9	0	0	0	229	42
Pdzd11	184	93	186	312	124	376	110	77	649	185	333	136
Psma2	2856	451	1149	387	292	578	297	274	1102	100	793	108
Mrpl32	613	13	223	104	130	257	8	127	92	0	179	13
Setdb1	917	178	890	145	384	259	165	0	821	0	570	4
Anxa9	256	0	240	42	148	171	64	88	0	0	236	130
Arnt2	0	0	584	140	88	39	0	0	0	0	7	0
Prune1	508	121	396	52	69	115	120	0	411	107	111	233
Cers2	6493	990	365	663	490	622	299	467	1881	0	879	202
Capza2	4871	1807	2526	1644	902	2238	1290	1020	2751	706	3059	895
Plekho1	1593	505	1149	446	441	852	343	619	299	146	580	657
Vps45	2275	3879	3555	3106	1127	3404	4403	3644	3216	3199	4182	4276
Prpf3	1302	532	0	418	379	602	99	154	1056	307	716	28
Anp32e	5113	1001	1070	1229	834	1349	1368	854	1243	1337	1940	2050
Aph1a	1780	700	555	224	118	400	682	278	942	844	1489	1123
Tab2	1	113	37	104	52	297	165	404	10	0	309	12
Ppil4	646	306	90	86	170	138	98	14	958	122	444	96
Cnih1	707	543	1086	326	235	627	960	742	695	319	978	1259
Eps8	634	346	109	312	373	335	0	78	100	0	336	62
Med22	0	1877	2391	1163	406	1132	3552	2121	2614	4126	3905	4114
Surf1	972	222	269	362	164	303	210	640	394	0	461	325
Med28	2450	884	875	437	397	929	800	260	1226	931	1180	881
Qdpr	596	182	528	296	83	231	369	243	75	183	520	213
Tnr	0	0	42	44	101	97	3	0	0	0	0	0
Sqstm1	31912	3652	5794	3472	2527	5697	1340	2592	7174	867	5374	1221
Nfe2l2	6753	1262	1164	1150	673	1035	264	382	2293	644	1401	387
Rxra	743	719	348	448	222	648	497	209	203	944	1609	2248
Adamtsl4	0	0	0	51	82	86	4	1	0	0	3	0
Cd5l	0	0	0	0	17	1	0	7	0	0	0	0
Prpsap1	1998	1092	756	418	323	834	1401	615	802	111	1755	1390
Ncapg	0	0	85	51	53	9	94	9	8	0	258	147
Lcorl	732	36	278	39	72	132	29	0	0	0	444	24
Lta4h	726	58	175	58	235	504	58	0	387	197	155	75
Amdhd1	0	0	0	78	21	11	0	0	0	0	0	0
Dstn	856	505	498	180	245	483	268	260	1018	305	421	665
H2afy	2883	414	339	333	293	383	484	599	393	702	858	800
Gtf2ird2	486	0	167	22	75	29	0	0	0	419	15	20
Bola1	1052	214	496	320	219	666	212	252	261	59	344	61
Castor2	556	401	556	193	167	242	905	405	147	1500	1453	1092
Fcgr1	955	84	129	361	208	406	208	96	193	140	472	169
Ncf1	4723	633	555	301	202	809	98	86	426	256	505	204
Wnt11	0	0	0	0	3	5	0	0	0	0	0	0
Adss	400	0	4	201	200	226	376	5	707	29	555	384
Cacna1d	0	394	77	148	133	185	24	0	0	0	65	17
Actr8	740	125	702	172	95	300	250	0	144	0	440	178
Lrrc27	421	189	72	94	70	121	14	171	235	3	195	7
Fnta	1133	532	611	244	260	399	941	670	510	267	1121	922
Mtrex	3245	786	547	543	246	626	223	496	1587	317	589	132
Lbp	0	0	0	83	217	199	0	0	0	0	0	0
Celsr1	47	6	62	18	72	115	3	5	60	0	39	0
Fli1	1372	84	0	48	60	161	1	20	0	0	1	1
Diexf	0	0	0	55	124	219	9	0	0	0	25	69
Hsd11b1	188	0	0	1	94	110	0	0	0	0	101	0
Syt14	0	4	1	7	42	25	6	0	0	133	83	39
H2-M3	2349	268	487	69	68	176	89	102	1097	0	43	0
Lonrf3	481	123	111	104	46	23	55	0	64	0	110	50
Atp5e	3145	850	1307	1372	575	1452	556	475	1625	496	911	673
Nelfcd	1511	0	589	140	171	306	29	94	351	578	856	61
Tubb1	0	0	0	0	5	0	0	0	0	0	0	10
Ctsz	68016	11579	15220	7406	4971	13542	3341	3924	25164	2908	16464	3969
Prelid3b	2536	1468	1148	1423	542	938	2221	1247	1842	945	2386	2047
H2-M2	1520	59	263	967	333	814	0	0	345	0	362	0
Ube2a	1490	112	610	272	103	395	207	147	550	27	488	312
Slc25a5	15002	2622	3998	2993	1337	3433	1674	1833	8021	922	5044	1814
Ppdpf	1465	376	409	439	232	545	608	274	520	87	574	328
Kcnq2	0	0	1	49	175	49	0	0	12	0	0	0
Pls3	2085	183	685	78	139	87	76	203	483	0	367	0
Nkap	1065	0	0	151	23	51	2	85	0	0	167	0
Ndufa1	2991	627	1214	799	323	1012	260	477	1391	217	910	299
E2f3	212	91	291	13	48	49	182	474	190	42	261	87
Cr1l	0	0	58	74	124	299	30	197	0	0	254	0
Ppfibp1	3131	323	1166	320	327	915	281	18	0	0	783	404
Cd34	0	0	0	98	115	66	0	0	0	0	0	0
Plgrkt	1745	222	765	117	163	302	57	151	589	0	247	119
Cd274	647	188	0	239	150	375	151	169	0	0	300	1
Pdcd1lg2	0	42	75	1	50	44	22	41	0	0	23	20
Gtf3a	345	353	540	231	133	334	450	205	365	521	546	439
Mtif3	437	139	126	27	106	115	18	77	139	0	43	25
Lnx2	1310	0	798	30	71	170	112	168	328	0	111	104
Dyrk3	0	40	0	125	90	51	21	164	239	0	165	8
Mapkapk2	2878	9573	13329	7123	3370	9242	12099	11486	7554	5797	13129	18657
Lamp2	14418	1929	2134	1072	909	1947	315	551	5169	263	3205	490
Atxn10	10804	1991	2511	1087	736	3051	1390	936	4713	389	3542	1458
Foxred2	0	0	0	24	33	84	4	19	0	0	121	28
Eif3d	2709	198	380	217	221	381	238	276	889	173	622	231
H3f3b	8615	854	2692	1517	613	2466	982	743	3043	327	2714	767
Nup50	866	429	132	185	132	442	285	428	222	201	368	533
Phf21b	0	0	0	11	26	48	0	0	0	0	0	0
Ift27	171	257	268	85	5	65	26	48	232	55	136	63
Pacsin2	2920	1611	1134	370	199	563	1849	1068	915	501	2269	2342
Ttll12	1025	48	475	94	66	242	86	124	8	0	196	255
Bik	0	0	0	19	22	2	0	0	0	0	26	0
Tox4	4968	168	0	140	198	610	74	40	3253	43	417	28
Mrps18c	560	157	213	346	130	333	122	106	516	92	279	67
Srsf6	3197	938	302	321	284	466	457	594	767	4	894	513
Plcg1	1474	206	88	138	109	370	17	332	0	41	537	387
Kctd2	0	9	127	30	35	15	47	11	0	212	53	244
Kctd5	1631	221	252	319	147	310	427	307	0	0	572	347
Etaa1	53	0	263	2	20	116	5	1	96	0	31	128
Slpi	7546	725	2295	4060	1533	4100	494	459	3785	417	2169	315
Sdc4	1234	157	659	200	224	310	118	171	719	79	279	52
Il13ra1	2390	667	1117	127	235	404	301	108	16	253	839	347
Nbr1	739	899	1240	323	188	449	263	309	589	0	488	175
Cyth1	993	227	776	19	76	214	250	0	552	330	561	539
Brca1	555	0	0	41	34	138	48	0	0	43	0	71
Cntnap1	0	0	0	8	28	49	0	0	3	0	0	0
Nt5c3b	437	41	90	54	65	305	0	151	127	0	0	54
Coa3	1506	438	369	438	192	482	362	337	880	537	507	501
Med24	20	19	336	224	100	194	124	25	251	0	137	173
Psmd3	2881	232	817	88	214	224	262	14	1316	0	447	177
Exosc10	1147	169	0	274	200	388	0	61	0	0	364	143
Glod4	948	149	661	182	152	307	85	0	680	201	590	322
Vps53	973	153	30	98	148	170	44	34	12	98	231	146
Taok1	262	224	140	195	312	442	267	2	691	483	112	268
Dnttip1	889	11	15	106	88	91	101	58	250	19	58	39
Acot8	463	97	65	41	55	65	25	0	71	0	149	68
Cd300lg	0	0	0	43	36	29	0	53	4	56	0	98
Mpp2	0	0	0	7	34	39	0	0	6	0	0	1
Nlk	0	0	2	5	109	160	32	0	188	0	2	46
Traf4	263	149	256	71	69	133	234	67	8	0	126	335
Aldoc	5521	669	948	121	232	1369	306	0	888	0	1034	70
Stac2	602	164	0	35	150	93	0	0	53	0	0	0
Rpl19	7494	3248	4666	2778	1358	4072	3705	2673	5824	2890	4632	4089
Nek8	0	0	0	14	149	17	0	0	0	0	0	26
Plxdc1	2202	202	0	66	78	267	75	0	1262	0	33	109
Arl5b	99	99	157	36	170	118	190	243	3	21	347	119
Zfp207	2347	305	1159	209	247	377	240	471	1559	277	612	221
Psmd11	3916	595	630	178	715	675	361	142	1966	304	605	274
Timp2	3384	468	2929	764	523	1545	220	391	380	446	1181	332
Zc3h18	907	191	155	48	121	173	58	12	526	0	184	184
Top2b	592	0	163	58	117	31	0	21	61	25	253	0
Igfbp4	482	1204	1112	1069	405	1048	1704	1386	1553	567	1051	922
Cdc6	201	26	496	109	96	26	118	148	563	0	194	3
Suz12	283	0	2	132	82	162	118	2	50	26	190	163
Atad5	207	0	0	18	158	111	10	0	0	0	0	0
Crlf3	1657	346	656	146	179	406	414	282	212	123	1031	628
Tns4	0	0	0	21	97	34	0	0	0	0	0	0
Tnfaip1	2174	505	770	55	134	587	324	31	1791	38	296	152
Abr	3738	1199	544	581	389	696	438	790	190	584	1227	626
Rab11fip4	0	0	0	61	87	83	0	0	0	0	0	0
Cd40	731	261	263	423	242	525	81	0	115	0	67	71
Slc35c2	4721	998	998	751	380	1430	1148	1467	2412	446	905	1025
Zfp334	0	111	0	209	127	59	410	533	247	665	253	246
Elmo2	1709	280	154	20	166	474	80	274	0	223	590	12
Wsb1	1990	47	295	438	156	183	111	176	571	38	183	49
Ttpal	743	291	134	100	173	295	233	538	286	0	582	615
Rhot1	1470	0	575	108	256	265	56	176	48	589	480	8
Ada	163	0	113	54	33	28	0	0	0	0	133	0
Serinc3	9683	1996	4113	593	385	2044	1358	974	2640	711	3609	1487
Tha1	0	0	0	7	11	3	1	0	0	0	58	0
Pgs1	504	401	573	238	157	506	1160	415	385	651	1301	905
Birc5	1090	702	509	818	389	630	828	814	1252	874	885	702
Afmid	8	37	58	0	2	39	0	0	0	0	3	0
Pigt	639	44	233	80	54	140	20	1	23	38	98	38
Etv4	0	0	0	0	18	30	21	0	0	52	53	0
Dbndd2	0	1	0	34	96	30	0	0	0	0	0	0
Mmp9	853	0	336	216	41	61	73	0	80	0	73	19
Slc12a5	0	0	0	24	146	64	8	0	0	25	0	0
Ghdc	0	0	0	0	46	33	11	0	0	0	119	0
Pltp	0	0	0	36	25	10	0	0	0	0	0	0
Slc12a7	1603	556	1095	126	204	350	45	368	759	61	4	5
Ctsa	78057	10451	13694	2991	3502	11783	1792	4573	19956	2853	12918	1673
Zswim1	1494	212	0	6	54	197	49	27	895	128	183	98
Slc12a4	1453	0	0	35	72	143	29	76	529	0	114	0
Myo1c	2634	488	509	161	248	462	131	45	1705	162	1088	321
Crk	1854	291	824	134	108	345	757	369	500	675	1110	1070
Cox7c	4316	1358	2205	1890	595	1772	1018	1067	2750	988	1751	1119
Pitpna	3976	801	464	411	421	1193	834	992	1855	236	1504	643
Mlx	617	0	392	278	66	61	44	24	355	0	223	79
Retreg3	470	97	0	0	100	177	166	0	0	304	213	380
Dhx58	288	1	0	193	166	150	2	0	0	0	125	0
Rab5a	1154	116	73	187	76	201	31	71	202	0	425	50
Nkiras2	3307	25	399	263	92	370	199	232	0	0	699	318
Ppp2r5c	2936	435	1349	587	415	964	851	633	1282	613	1754	1948
Ift52	1492	400	874	340	344	615	377	558	1306	319	865	525
Mybl2	1693	1578	1368	1437	900	1370	2657	2253	1041	1329	3265	2367
B4galt5	424	50	316	99	147	79	69	260	186	34	231	80
Gdap1l1	295	36	23	106	134	71	8	123	146	0	0	27
Hnf4a	0	0	0	5	18	22	2	0	0	0	0	86
Ddx27	1445	485	0	203	314	364	101	27	787	57	747	243
Cyth3	340	223	458	127	227	312	149	44	0	0	843	139
Cyth4	2124	195	641	583	218	415	484	361	1959	0	559	309
Rrp7a	919	291	75	405	233	367	185	256	242	144	440	222
Cyb5r3	8744	1686	3719	11176	5821	10160	3059	2515	4810	34	3299	1311
Ints2	523	116	359	124	267	420	0	0	0	0	0	0
Med13l	4	445	394	37	168	337	324	127	2	0	98	362
Hist1h2bc	3071	267	468	990	418	1003	315	103	1196	182	672	53
Mafk	1575	643	13	203	134	440	165	0	304	0	592	157
Med1	1065	497	314	308	230	244	917	1396	653	568	1197	682
Erbb3	0	0	0	114	100	62	0	0	0	0	0	0
Stard3	584	649	943	515	180	131	1155	225	1155	1148	1138	701
Mfng	0	0	0	1	12	43	0	0	262	0	0	0
Vmp1	2433	485	1103	278	279	554	356	184	1195	232	1224	356
Uchl5	1947	184	353	180	288	484	329	300	773	185	961	377
Glrx2	781	62	167	186	494	462	233	0	338	117	238	419
Trove2	921	0	208	89	68	65	24	0	84	62	20	92
Stk4	1514	145	1212	349	177	567	429	758	355	100	1541	349
Pmp22	8962	1289	2194	148	626	1207	462	578	2202	4	2132	291
Zcchc10	450	230	7	93	34	87	120	187	73	207	175	59
Psmb6	25936	9755	11207	7557	3269	8094	7380	6137	14927	4342	11960	5940
Spag7	1862	269	540	258	104	274	161	93	1045	0	340	69
Pfn1	11628	2254	3478	4630	1962	5885	1594	1488	6633	1281	3062	1440
Tomm34	1494	346	506	544	385	457	476	254	73	639	1147	435
Ywhab	5518	3137	3246	1317	546	1633	3950	3436	4207	2745	6464	4965
Ksr1	0	0	24	90	29	79	0	0	5	0	0	0
Anxa6	3495	627	1487	215	228	413	346	0	254	422	960	417
Il12rb2	321	0	197	29	72	43	13	0	0	0	98	0
Zkscan6	550	0	209	88	20	48	76	150	307	0	313	0
Kpna2	1327	339	992	378	335	402	12	192	1366	412	1626	165
Smurf2	562	120	9	63	63	96	186	81	45	482	64	105
Cep95	348	14	0	8	69	73	5	96	0	14	0	0
Vezf1	879	9	0	6	29	102	68	145	0	82	4	89
Cuedc1	194	0	15	74	126	119	43	1	163	140	14	4
Srsf1	1925	332	306	279	302	428	479	379	581	189	360	305
Abi3	86	49	66	31	14	30	16	13	28	0	7	7
Kif3a	966	140	155	119	253	361	223	88	679	0	349	216
45177	342	326	241	58	103	58	61	287	1067	0	381	219
Mtmr4	0	360	0	3	120	218	212	822	0	0	886	711
Mrm1	0	0	0	141	41	38	76	0	323	0	82	52
Mapt	20	0	264	53	119	205	0	0	0	0	0	6
Kansl1	481	0	0	160	48	144	30	184	18	6	151	36
Gid4	123	248	125	239	87	95	363	279	0	104	130	522
Myo1b	0	0	0	110	168	95	0	0	0	0	0	0
Dhx40	227	104	0	160	71	181	121	0	519	0	121	0
Ypel2	0	0	0	19	24	27	49	19	0	0	50	30
Akap1	642	225	710	157	96	165	452	154	329	0	140	175
Nol11	608	154	223	192	255	468	43	199	198	0	268	0
Derl2	1096	218	422	123	183	292	302	184	253	214	824	272
C1qbp	2675	904	805	808	454	956	816	764	1723	595	1685	887
Rpain	179	138	84	88	24	105	164	0	103	109	305	55
Slc13a3	17	0	0	28	97	71	0	0	0	0	19	0
Kcnab3	0	0	0	9	0	33	0	0	0	0	0	0
Chd3	6	36	612	242	114	129	70	44	0	5	74	193
Kdm6b	0	0	65	34	26	21	11	0	1	0	0	0
Appbp2	832	304	623	186	234	362	567	762	1428	391	811	633
Adora2b	430	0	0	0	23	0	0	0	0	0	94	0
Ncor1	485	138	29	184	380	396	151	126	82	56	220	67
Trpv2	6108	141	61	125	295	390	405	161	767	0	423	136
Cenpv	4	6	41	75	80	125	41	103	74	0	50	31
Pcgf2	70	157	140	91	50	90	214	266	260	157	75	187
Cwc25	314	39	115	1	47	376	14	0	0	0	147	8
Pip4k2b	12	102	70	31	16	45	48	57	52	0	70	78
Trim37	43	43	907	419	303	539	569	216	1031	641	814	530
Ctdnep1	231	328	320	220	81	259	692	480	639	526	655	724
Elp5	1643	219	547	390	183	477	127	679	502	150	545	402
Slc2a4	0	0	0	12	19	9	0	0	0	0	0	0
Gabarap	5435	1719	1688	1742	692	2010	941	1248	2295	1731	2186	941
Phf23	811	250	122	47	137	322	119	99	246	27	351	156
Acadvl	1232	168	0	0	24	145	35	73	141	0	257	1
Dnah11	0	0	8	101	352	294	0	0	0	0	17	0
G3bp1	8980	10420	11756	2578	1503	3115	15656	13032	7914	9598	19197	18439
Atox1	2540	497	845	949	450	1260	374	374	1162	228	1010	257
Mief2	304	0	0	24	22	84	99	0	98	0	199	18
Dusp14	0	105	108	44	39	54	150	0	222	131	0	68
Tada2a	141	124	0	32	102	123	97	0	626	0	242	74
Ikzf1	54	0	0	100	298	267	93	62	0	0	42	64
Pnpo	843	131	185	96	79	149	8	0	180	0	188	122
Cog1	496	164	0	4	103	239	0	0	0	0	229	1
Cbx1	7	91	15	118	143	111	38	4	2	1	88	52
Cdk5rap3	1298	574	0	126	96	259	250	166	0	137	659	382
Copz2	129	0	0	0	32	6	46	0	0	0	42	0
Slc25a39	14571	7878	8721	3459	2035	5296	8324	5235	9552	8736	11746	11561
Sp2	215	0	193	6	11	95	16	0	140	0	132	0
Aatf	227	109	194	242	129	195	57	0	0	0	94	20
Lhx1	0	0	0	2	1	23	0	0	0	0	0	0
Dync1h1	1031	46	1431	665	728	914	132	134	463	431	396	203
Pex12	309	0	0	1	6	77	39	256	0	0	113	108
Ndel1	2293	145	750	192	224	109	25	247	152	0	243	166
Slc25a35	0	0	0	25	52	82	0	0	0	0	0	0
Zbtb4	97	0	140	8	67	36	55	35	0	0	89	68
Mpdu1	1420	265	120	394	131	314	172	322	467	82	335	267
Fxr2	318	245	205	318	158	274	183	346	156	64	264	108
Atp5g3	6575	3956	4694	2605	1127	3493	4261	3394	5590	4405	7194	4961
Cd68	41957	6971	10692	4402	2648	7698	1922	2639	14745	1764	8782	1549
Acsl1	7766	508	1621	660	751	1198	759	482	1243	1248	1077	924
Abca5	0	0	0	127	159	259	0	0	0	0	188	0
Smyd4	0	14	0	33	166	143	65	0	0	0	15	11
Lsp1	4917	323	415	334	162	899	377	37	1473	356	681	93
Zfyve27	1116	31	0	78	276	375	111	12	0	335	318	32
Avpi1	365	308	323	100	95	98	118	21	314	261	175	120
Rad51d	469	89	201	27	74	209	122	28	144	106	228	44
Unc45b	0	0	0	106	56	76	0	0	0	0	0	0
Pank3	56	589	300	187	87	162	795	457	280	1071	1297	974
Rars	7993	265	1326	1366	565	1470	1114	624	2523	619	1185	508
Wwc1	0	0	4	14	65	33	0	0	0	0	0	19
Mrpl58	145	8	148	220	51	172	89	5	298	0	289	139
Fdxr	644	155	0	0	14	58	62	138	0	0	87	45
Sult4a1	657	119	145	4	60	33	41	137	53	403	483	137
Mrpl45	3055	616	757	521	300	699	352	166	1170	764	584	664
Irf1	870	0	0	3	45	40	0	137	519	0	52	0
Slc22a5	0	2	0	21	13	44	49	33	0	0	0	0
P4ha2	173	0	0	8	18	8	53	0	0	0	104	34
Arrb1	1390	1483	2912	261	168	376	2603	2770	2572	221	3552	4538
Tm4sf5	457	0	0	9	74	108	38	0	0	31	0	16
Cxcl16	0	0	0	23	11	30	0	14	0	116	32	80
Pelp1	510	24	88	112	132	118	177	0	49	25	75	83
Med11	568	72	395	216	117	248	157	143	276	101	194	48
Ccl6	0	0	0	37	25	93	0	63	0	0	0	0
Ccl4	3239	207	511	1627	735	1673	108	46	1744	123	814	77
Natd1	0	167	691	69	59	186	80	41	556	389	486	374
Map2k3	1383	368	1350	435	191	799	550	253	1419	844	1459	1403
Ywhah	4327	409	911	341	215	953	266	528	499	64	527	226
Sart3	597	620	0	290	205	230	402	448	764	61	284	161
E2f2	663	796	540	355	101	231	1152	754	597	1760	2794	2311
Slfn3	0	0	1	71	12	37	0	0	0	0	73	1
Nars2	0	0	305	89	145	139	0	0	21	0	55	0
Slc35b4	4142	569	38	231	94	278	14	543	897	0	185	266
Dnah1	0	0	0	9	97	74	0	0	4	0	0	0
Dalrd3	459	0	0	87	61	138	0	0	174	0	0	32
Fis1	2102	571	913	738	340	764	567	163	999	196	705	723
Plod1	3386	14	288	79	241	464	126	0	1818	0	685	333
Rab3d	1122	0	406	42	58	133	0	0	522	0	315	24
Mfsd3	514	0	0	6	5	9	21	0	0	0	15	0
Slc25a22	656	0	0	112	60	256	97	18	0	0	57	93
Atp6ap1	11278	2293	2467	842	613	2564	168	611	3016	278	3175	436
Dnase1l1	199	152	92	40	104	240	36	80	29	0	90	23
Ccl9	2525	564	1041	3673	1563	3933	441	609	1135	0	807	127
BC005537	5	522	324	487	266	491	1374	1508	757	602	1489	1879
Isyna1	1177	138	0	332	126	878	88	0	462	333	429	206
Hars2	288	1	0	68	42	27	127	24	0	153	218	0
Tmem160	1215	197	523	298	186	557	210	101	687	200	406	198
Rab5c	55	67	192	23	20	49	25	22	231	0	79	24
Mdh2	9716	2945	5899	2152	1255	2720	3057	2001	4443	3214	6924	3638
H13	1889	244	418	109	150	415	166	223	208	90	283	95
Rnf145	972	1830	1145	349	245	634	2316	1399	2119	904	2296	2276
Atp6v1e1	10552	988	2608	1898	652	2449	551	508	4235	552	2082	476
Chtf18	396	112	143	55	141	134	7	0	0	0	117	129
Lhx9	0	0	0	11	122	99	0	0	0	0	0	1
Etnppl	0	0	0	21	175	291	0	0	0	0	0	0
Rps6kl1	0	0	0	1	30	30	1	0	0	0	36	0
Ppp1r12c	438	1139	1363	725	307	285	1911	1237	1145	536	1579	2249
Map1s	940	238	0	356	257	443	316	190	290	978	852	546
Tmem129	186	0	219	7	124	289	91	0	0	0	51	6
Nop9	906	290	676	375	203	365	576	204	1590	710	670	67
Atp6v0a1	4975	267	740	63	171	787	316	91	853	527	629	323
Psmc3ip	160	67	47	35	35	81	127	88	0	0	128	140
Zfp687	0	100	0	26	120	166	94	0	1	171	447	2
Gdpd2	0	0	0	0	8	6	0	6	0	0	0	0
D8Ertd738e	2703	804	1321	1260	580	1238	653	505	1268	796	999	590
Calm3	1820	475	942	770	228	626	473	302	1467	697	653	553
Cops3	1631	461	886	258	160	199	513	502	761	460	1249	878
Fkbp8	2464	733	1780	565	647	900	574	587	1928	673	1513	636
Ddx39b	2438	299	166	206	127	456	241	338	440	460	497	387
Gipc1	1894	156	661	406	201	479	259	499	1303	183	641	252
Tlcd1	222	61	0	27	43	47	67	115	0	0	34	0
Plscr3	206	30	250	15	45	27	146	0	488	20	78	304
Arhgef25	0	0	0	5	42	28	0	0	0	0	50	0
Xab2	2682	0	389	208	86	398	160	1	431	0	206	0
Cdc37	3435	981	926	936	538	934	572	457	1726	747	1300	702
Rab4a	114	162	134	15	37	111	59	3	15	0	35	192
Trip10	0	251	171	149	106	344	156	213	257	0	108	126
Cops6	6113	1344	1361	580	475	1293	470	312	2046	620	1854	573
Ubb	23723	3100	5604	5232	2655	6864	1540	2017	8216	1821	6082	1353
Ap4m1	0	0	34	96	103	149	0	95	254	172	155	147
Gyg	0	1	0	0	21	76	90	158	0	0	163	61
Slc6a8	387	378	199	121	90	219	113	13	104	6	269	211
Arid3a	389	0	187	86	103	140	16	1	0	235	186	259
Ubxn6	358	117	122	33	26	47	101	104	184	46	100	110
Mydgf	2254	683	459	553	251	634	461	472	1111	586	974	617
Cyb561	0	148	0	2	7	47	224	453	4	0	182	230
Sema6a	0	0	0	12	92	125	0	0	15	0	0	0
Ccdc12	712	78	252	622	199	437	491	290	380	203	556	391
Fmc1	528	376	336	642	203	685	276	151	386	175	142	175
Akt3	0	0	458	22	24	12	0	21	0	0	115	79
Mrpl24	987	112	505	124	74	169	140	102	422	0	257	141
Gle1	1088	2581	3084	1005	447	615	2766	1598	1162	1082	3616	4085
L3hypdh	0	0	0	34	111	36	16	0	0	0	0	18
Lyst	848	106	0	46	106	228	26	57	2	0	220	125
Slc35e1	612	1173	979	476	177	161	1018	671	316	106	999	1408
Calr3	194	0	0	35	152	91	0	0	0	0	0	0
Tmc4	0	0	0	33	120	123	0	0	0	0	0	0
Polr2i	302	162	233	331	110	339	242	271	500	0	273	242
Rmnd1	737	331	440	255	384	348	66	224	922	0	202	64
Esr1	0	0	0	74	276	188	0	0	0	0	0	0
Fbxo5	533	60	182	0	17	0	59	68	1	0	90	62
Mtrf1l	269	0	153	154	156	163	52	104	0	0	0	26
Hdac2	709	293	251	311	173	285	246	249	835	247	544	355
Frk	0	0	0	16	83	65	1	0	0	0	0	0
Rwdd1	786	310	504	522	190	506	487	311	321	189	455	284
Stxbp5	1704	140	1064	293	285	266	327	79	333	451	169	473
Hint3	232	73	30	47	118	131	86	14	0	45	66	91
Trmt11	601	16	0	45	228	260	41	4	228	0	13	1
Katna1	347	141	252	227	89	247	277	296	6	203	391	230
Pcmt1	1415	164	220	320	184	228	290	149	228	40	559	383
Lrp11	485	140	382	23	64	492	113	29	1	0	92	106
1700021F05Rik	609	155	392	354	82	249	49	135	407	93	174	82
Sec63	352	211	42	73	111	281	126	171	535	121	104	270
Snx3	3976	392	818	534	401	787	236	673	1454	294	763	141
Aig1	232	66	108	186	124	285	75	128	71	0	301	141
Adat2	108	0	0	38	24	15	18	0	0	46	17	57
Pex3	281	0	0	38	83	53	98	0	0	0	184	92
Fuca2	5361	697	754	858	413	1453	332	850	1138	0	2466	58
Cep57l1	362	4	0	70	97	76	58	39	1	1	77	4
Ltv1	861	132	217	165	112	262	91	0	242	0	246	130
Cd164	4065	825	920	214	272	240	118	56	443	0	1017	123
Utrn	345	0	0	141	428	331	75	0	147	0	55	99
Smpd2	0	578	168	52	58	40	388	121	20	803	705	616
Mical1	1706	2	609	90	93	336	0	193	1131	0	410	0
Zbtb24	721	0	76	5	98	96	13	157	65	0	295	59
Wasf1	0	0	26	0	47	55	11	0	0	0	0	0
Rab32	1959	252	327	487	555	1284	679	498	1374	392	1414	719
Gtf3c6	201	210	28	129	75	187	265	128	276	0	268	88
Slc16a10	543	0	192	70	131	195	79	6	90	77	327	4
Rev3l	0	0	0	5	77	50	0	12	0	0	36	156
Traf3ip2	320	0	0	4	21	22	32	11	0	159	43	0
Fyn	1782	84	186	36	74	126	195	124	208	0	601	6
Tube1	0	0	0	39	89	131	75	0	0	0	11	34
Prep	2258	346	1006	182	238	434	149	59	554	413	412	278
Tnfaip3	467	0	452	275	137	122	0	0	0	0	33	0
Arfgef3	838	83	30	202	295	748	94	103	1558	0	345	39
Reps1	193	92	266	52	144	238	52	165	134	0	332	327
Asf1a	62	41	110	22	28	27	53	0	78	10	116	64
Gopc	537	0	135	52	62	44	3	160	290	0	195	87
Qrsl1	253	57	0	84	66	135	242	201	246	0	135	269
Rtn4ip1	0	141	0	170	119	132	171	0	12	0	223	158
Crybg1	0	0	323	23	66	357	52	49	526	0	105	0
Vta1	2361	273	386	296	156	454	246	184	358	234	454	222
Reep3	1289	86	199	129	217	238	154	95	142	0	435	149
Pkib	450	116	353	95	112	148	109	124	447	169	329	92
Serinc1	3966	258	640	298	356	747	160	136	1277	10	1289	16
Hsf2	0	0	0	45	240	315	1	2	35	142	0	0
Echdc1	162	7	0	20	7	0	6	0	0	0	68	12
Ptprk	2	0	0	18	222	186	0	0	1	0	0	0
Dcbld1	0	0	0	85	128	73	52	50	0	0	0	42
Ccdc59	399	139	31	216	104	283	71	19	489	0	275	82
Lama2	0	0	0	65	232	152	0	0	0	0	0	0
Ppp1r12a	239	8	36	46	121	150	53	17	87	315	263	33
P4ha1	2977	492	774	205	237	326	320	78	868	329	1277	1215
45179	217	0	0	1	47	32	9	10	0	0	89	0
Lims1	1228	575	278	278	253	357	252	216	778	0	437	483
Zwint	3933	557	360	474	565	1060	312	324	1993	298	1226	224
Ube2d1	19	106	2	17	96	64	48	86	0	0	62	44
Cdk1	1267	85	451	345	166	464	88	100	513	300	491	168
Atp2b1	2480	213	317	248	414	755	240	30	1528	117	642	158
Rhobtb1	0	0	0	76	164	124	88	0	0	1	43	4
Arid5b	192	58	144	160	111	104	50	82	0	135	224	164
Actr6	417	79	0	52	44	69	6	8	279	0	71	34
Uhrf1bp1l	1114	66	98	154	157	422	130	120	432	115	444	244
Poc1b	4	329	139	95	60	174	116	0	0	0	482	15
Dusp6	0	0	0	0	5	3	48	0	0	0	40	0
Tmpo	1488	409	950	93	200	361	221	104	11	63	621	60
Kitl	0	51	0	2	54	8	57	8	0	39	66	37
Psen1	3130	235	0	218	209	535	262	0	338	0	418	143
Sgk1	294	9	1	190	110	148	35	171	15	0	233	491
Cep290	0	0	35	38	159	117	51	31	16	0	36	21
Ikbip	638	104	0	66	198	182	8	134	54	0	71	13
Hbs1l	2454	2261	2216	829	312	762	3117	1608	2195	2199	2847	3867
Epb41l2	2948	570	233	269	391	649	313	791	711	1	737	103
Apaf1	2132	70	420	109	273	162	56	0	218	0	1	0
Med23	299	1	0	103	156	182	37	0	363	0	45	30
Ahi1	30	0	0	21	191	35	0	0	36	0	0	1
Arg1	2605	775	1036	260	225	208	478	311	1750	0	771	67
Nedd1	924	154	250	3	87	445	446	308	52	4	677	671
Enpp3	0	0	0	70	192	130	0	0	0	0	0	0
Mtfr2	20	0	0	0	91	81	72	0	0	0	47	0
Stx7	2735	1344	1153	726	366	901	2042	967	1556	760	3234	1760
Pex7	355	0	12	126	119	345	0	119	0	0	102	114
Ifngr1	2487	371	167	258	195	112	307	6	810	4	914	260
Vnn3	1737	525	0	497	248	408	70	150	538	0	171	0
Cfap54	59	0	1	23	139	114	0	0	0	0	1	0
Cdk17	708	77	19	210	22	93	62	253	400	1	331	69
Hal	278	126	0	87	59	32	0	102	512	0	215	0
Fgd6	90	379	311	68	62	212	73	159	0	407	457	216
Ndufa12	1398	575	958	675	404	1085	408	342	1114	210	730	475
Tmcc3	112	243	166	215	101	281	203	192	264	16	738	532
Cep83	226	62	0	131	138	255	33	18	205	0	86	110
Socs2	134	118	138	143	225	168	29	0	0	31	69	16
Nudt4	275	273	164	492	123	472	676	152	14	387	677	888
Nuak1	27	23	0	9	46	15	38	14	161	0	8	93
Tcp11l2	1043	49	404	79	93	239	58	12	484	0	291	0
Cry1	1368	206	0	9	100	145	12	298	0	162	154	0
Hsp90b1	5561	516	1583	277	335	1688	208	197	2102	249	1420	189
Igf1	5831	1283	2204	1266	664	1979	1185	862	1887	422	1526	526
Washc3	627	378	46	133	140	293	143	229	569	289	549	145
Dram1	0	0	0	0	18	4	1	0	0	0	0	3
Sirt1	0	54	32	41	46	95	78	33	46	32	22	34
Herc4	560	0	362	56	212	113	5	0	0	0	238	1
Hnrnph3	0	2	80	51	69	146	120	197	0	40	86	12
Rufy2	0	48	1	99	155	171	31	0	116	0	29	21
Ccar1	1330	198	609	411	375	496	230	266	877	29	927	126
Ddx21	2107	203	147	127	134	324	135	14	200	338	186	504
Ddx50	1525	670	382	277	360	248	656	217	993	420	969	1138
Srgn	1723	647	845	469	300	674	284	286	1408	206	585	329
Vps26a	3097	539	537	278	294	679	143	19	932	171	763	866
Supv3l1	348	599	269	142	84	223	241	163	438	4	56	130
Aifm2	1377	408	0	468	176	531	93	572	489	382	664	252
H2afy2	22	0	0	0	19	16	0	6	0	23	27	0
Tysnd1	67	210	238	118	63	246	62	368	0	68	351	475
Sar1a	2155	3103	3566	1337	522	850	3455	2584	1215	2676	5431	5457
Ppa1	62	166	273	163	273	406	115	113	138	0	453	327
Eif4ebp2	2535	14132	13876	2722	806	3640	20459	15148	13737	11070	20507	22640
Pald1	1014	0	1	4	39	501	471	0	0	1898	2353	1915
Sgpl1	13250	2125	1158	340	635	1431	691	824	2565	1496	2373	1286
Unc5b	253	0	20	14	18	12	0	0	0	0	1	0
Slc29a3	554	66	28	9	87	122	32	187	4	3	277	21
Vsir	1899	513	209	64	122	330	155	63	4	27	779	590
Lrig3	0	0	0	10	77	121	0	0	0	0	149	0
Anapc16	278	201	280	249	138	310	74	0	334	85	195	112
Ddit4	0	1	32	19	4	15	17	0	24	20	51	36
Dnajb12	570	152	444	9	34	98	30	139	154	208	184	133
Micu1	2264	191	203	306	132	466	93	191	277	0	304	120
Cand1	2795	0	478	65	203	331	27	91	11	51	326	192
Tbk1	2456	272	239	352	144	262	48	0	372	0	294	5
Pno1	899	6	96	326	206	363	163	236	35	99	220	0
Plek	20427	2194	8632	2132	1229	4290	2353	2129	6913	1302	5271	1867
Usp15	1913	148	1589	97	509	920	48	530	970	239	1373	122
Elane	0	32	0	15	32	20	10	0	0	0	0	0
Vps54	167	0	107	120	192	77	42	191	0	0	141	353
Tbc1d15	1033	158	609	205	230	413	168	1	769	0	547	28
Pcsk4	0	0	0	0	11	9	41	51	161	0	70	43
Rab21	0	7	82	215	147	155	187	31	133	122	71	229
2310011J03Rik	982	257	407	248	135	242	162	57	750	399	167	143
Peli1	874	110	393	260	92	243	21	0	188	0	468	141
Thap2	7	43	0	5	20	36	73	158	0	0	34	32
Slc1a4	644	0	736	1	23	18	0	1	0	0	121	0
Dock2	3256	291	969	155	216	183	267	0	687	0	590	11
Rab1a	3177	517	792	552	327	585	733	224	1332	159	803	371
Gamt	106	97	79	6	28	30	36	0	0	0	132	0
Actr2	1965	422	191	652	508	736	256	187	289	64	630	304
Ndufs7	4012	306	816	858	459	1316	262	482	1914	122	1086	179
Ptprb	10	0	0	70	130	112	0	0	0	0	0	0
Mum1	420	232	446	230	245	105	338	29	371	638	529	557
Meis1	282	0	0	43	137	217	0	68	0	0	0	0
Uqcr11	3525	1353	1726	1979	961	2430	1305	966	1867	1213	1707	1168
Cnot2	364	384	337	55	80	226	41	271	0	0	72	2
Tcf3	552	521	1043	579	82	303	1652	1351	983	711	1673	1046
Frs2	0	71	0	35	97	58	176	10	0	60	243	30
Yeats4	537	224	554	276	93	378	309	272	438	260	333	290
Grb10	0	0	32	10	41	53	2	0	355	0	101	49
Adora2a	0	0	0	0	13	5	0	0	0	0	0	0
Snrpd3	1711	370	409	363	197	458	68	62	390	218	399	135
Nav3	0	0	0	55	304	167	0	0	0	30	5	0
Cpm	0	0	0	14	116	118	0	0	0	0	0	0
Mdm2	1252	200	425	495	291	361	935	0	634	37	759	373
E2f7	0	6	91	107	42	161	0	0	0	140	18	0
Osbpl8	5533	194	1388	145	391	595	105	238	968	38	939	131
Mknk2	422	1226	2988	373	179	516	1457	883	1808	647	2442	3507
Zpbp	19	0	0	31	33	3	0	0	0	0	0	0
Cabin1	2579	0	405	136	108	105	65	145	0	41	163	42
Ap3d1	4317	286	2332	20	267	496	57	165	911	118	785	167
Phlda1	61	0	0	20	52	20	1	0	7	0	15	0
Sf3a2	522	81	41	24	25	61	27	1	58	0	112	15
Mdm1	0	0	260	5	25	26	10	0	0	17	0	0
Timm13	1614	688	876	1245	367	956	729	402	1691	459	858	776
Vps13d	0	0	0	152	310	334	0	7	0	0	69	21
Llph	1253	201	212	267	145	309	173	93	349	69	241	72
Tmbim4	2995	814	1194	894	450	1007	720	806	2563	748	1207	916
Slc5a4b	0	0	0	3	64	144	0	0	0	0	0	0
Irak3	0	0	0	37	48	79	0	0	0	0	123	0
Helb	547	21	170	17	103	139	2	76	71	0	83	6
Prmt2	617	159	935	387	212	682	224	411	549	0	666	156
Dip2a	575	0	13	65	172	92	48	429	52	413	253	236
Hmg20b	73	135	46	27	10	57	63	17	5	4	25	12
4930404N11Rik	0	0	0	0	3	0	0	0	0	0	14	0
Fzr1	1800	302	134	306	119	324	620	247	590	717	1262	493
Ncln	3134	16	277	35	133	95	99	517	1456	0	448	325
Hcfc2	276	0	0	0	48	40	10	0	0	0	31	0
Nfyb	723	109	0	99	31	36	24	0	165	44	99	63
Txnrd1	3650	411	638	697	650	1429	716	750	3052	168	1598	833
Ppm1m	754	393	594	440	140	126	263	204	29	0	838	395
D10Wsu102e	295	532	989	386	573	703	711	475	197	996	1240	397
Aldh1l2	0	0	0	44	134	60	87	0	115	0	0	0
Wdr82	0	496	72	220	173	263	344	285	393	195	245	659
Glyctk	0	0	0	1	27	24	0	0	0	0	0	9
Pofut2	836	86	32	257	139	505	300	67	10	242	529	239
Slc36a1	36	139	0	16	39	79	152	160	90	420	278	418
Adarb1	72	107	424	147	113	193	149	0	0	417	502	322
Appl2	2337	218	0	16	55	73	287	71	0	373	432	5
Slc36a2	875	187	278	216	110	588	4	0	0	396	431	355
Sumo3	2308	2523	1886	1196	664	1489	3321	1885	2886	1463	4495	2885
Hint1	2921	818	1010	1244	626	1245	1081	785	1927	1076	1955	1068
Lyrm7	0	0	56	30	105	100	0	0	0	0	0	0
Fbxw11	2800	2844	1167	671	326	962	4744	3451	2084	1760	3519	3246
Stk10	0	37	0	12	70	132	0	0	1	0	16	40
Papolg	6	0	0	5	86	18	0	0	0	0	0	0
Rel	0	0	46	25	40	32	5	0	0	0	105	95
Pfkl	6592	1256	721	486	416	846	422	243	2158	418	531	308
Pus10	922	125	0	9	97	64	96	0	1007	0	142	0
Pex13	343	38	0	54	25	94	73	81	214	0	162	150
1810043G02Rik	0	281	297	162	28	111	221	486	587	404	439	396
Mpg	21	33	0	10	16	39	25	46	25	4	100	114
Ahsa2	286	32	134	1	16	39	57	0	94	0	54	39
Nprl3	320	52	1	203	64	19	52	0	344	276	218	77
Xpo1	1859	529	447	152	151	558	157	10	231	3	789	67
Hbq1a	0	0	0	11	19	0	19	0	0	0	16	0
Cpeb4	1607	234	282	3	48	25	186	86	0	0	299	7
Stc2	0	0	0	0	1	40	7	0	0	57	1	0
Asb3	484	0	0	74	98	81	0	0	0	0	61	0
Cdc34	1144	748	824	1241	529	1033	712	1210	1287	528	1106	1161
Tpgs1	945	238	183	146	123	274	22	82	261	219	68	67
Chac2	431	0	0	0	17	32	0	0	0	0	0	0
Erlec1	33	30	0	14	33	112	7	0	1	0	0	0
Shc2	7	7	0	44	52	61	0	0	0	0	1	128
Sptbn1	41	7	24	51	176	174	0	0	0	13	5	6
Wdpcp	403	0	12	2	41	83	0	0	0	0	1	1
Mdh1	6663	1707	1662	1010	470	1458	867	394	3085	1029	3594	1261
Ccng1	3160	465	782	385	369	1124	1187	942	1904	132	2431	1423
Nudcd2	1154	337	433	173	142	162	163	135	243	9	448	216
Polrmt	498	0	0	27	37	104	0	0	0	0	0	2
Hmmr	544	34	315	203	290	399	36	38	37	0	412	0
Hcn2	0	0	0	4	14	26	0	0	0	0	0	0
Slc22a4	1185	0	152	65	57	156	0	0	0	0	81	0
Cyfip2	4894	0	408	42	261	527	158	104	58	0	1146	81
Mgat1	981	196	871	64	91	140	81	102	305	0	636	187
Ppp2ca	987	139	392	480	514	1107	217	222	727	27	396	781
Hnrnpab	2864	502	914	1402	729	1611	485	305	405	106	735	366
Phykpl	203	676	652	534	233	483	729	599	917	629	660	555
Hspa4	6557	1265	1703	1218	674	1279	162	337	2766	131	1345	507
Cnot6	515	1703	3149	513	330	487	3411	3511	1171	1163	3188	3863
Zfp354a	304	0	0	22	31	27	1	0	0	0	0	0
Mapk9	824	507	195	98	183	196	688	144	924	890	712	494
Canx	8676	889	875	410	583	1211	291	321	1506	680	1507	612
Rack1	8469	4713	5561	4028	1749	4986	4899	4470	5564	3486	7737	6642
Rufy1	237	1	0	3	85	308	0	0	524	0	0	0
Rnf130	897	554	1018	557	300	746	394	340	713	226	751	881
Ltc4s	0	0	0	0	2	8	3	0	0	0	0	0
Rad50	1624	304	0	272	147	175	44	0	0	54	145	132
Mrnip	0	16	121	8	24	11	0	0	0	0	12	0
Clk4	995	72	11	48	36	26	73	50	476	0	256	28
Sar1b	1606	126	710	420	96	279	114	84	154	13	332	150
Jade2	694	0	1	87	56	158	91	4	9	0	13	132
Pdlim4	325	0	0	48	143	171	0	0	0	0	73	0
Cdkl3	0	24	0	29	138	93	31	0	0	0	9	0
Ube2b	1495	66	551	355	65	234	248	196	1035	78	364	483
Cdkn2aipnl	3342	253	972	255	269	658	603	146	1206	607	1031	469
Kremen1	413	7	0	14	13	9	60	0	0	19	462	71
Nefh	83	121	174	234	83	92	212	5	0	0	17	60
Med7	72	0	0	1	8	38	0	6	102	0	24	7
Havcr2	365	16	0	173	70	383	1	158	0	225	341	282
Tnip1	2649	150	339	389	291	589	127	249	738	0	100	110
Vdac1	2791	455	795	440	316	513	484	335	645	470	1106	744
Upp1	596	48	165	171	135	60	121	0	390	0	139	0
Slu7	2284	274	973	442	217	470	113	325	1775	0	898	102
Ascc2	1233	222	265	265	102	375	178	240	11	271	239	194
Hus1	216	174	250	119	74	179	982	996	70	187	915	1460
Pttg1	250	70	153	502	120	247	87	51	383	0	132	13
Zfp607a	0	0	13	14	100	150	2	0	0	4	31	0
Tns3	979	39	53	88	112	146	84	144	47	2	120	54
Btg2	885	31	235	110	116	195	116	223	151	123	180	130
Castor1	456	10	506	43	39	64	50	0	0	107	327	132
Pes1	2159	115	751	321	231	229	249	336	643	173	502	95
Tcn2	3686	519	196	65	102	690	38	117	944	1	532	13
Osbp2	0	0	0	22	35	36	0	0	0	0	0	0
Gabrg2	0	0	0	73	142	40	0	1	0	0	0	0
Myo1g	9	0	335	322	60	251	29	17	0	421	256	100
Smtn	344	78	171	14	75	46	131	0	102	0	115	120
Arf5	2300	961	747	509	269	542	860	498	780	855	1644	1566
2310033P09Rik	58	0	9	17	9	31	17	27	6	0	18	2
Guk1	552	700	225	415	211	691	1365	254	905	1013	995	716
Rnf185	795	35	368	64	31	3	252	0	307	0	713	134
Limk2	594	26	109	35	221	138	169	14	148	1	447	77
Patz1	0	68	171	74	26	81	25	108	1	81	419	251
Eif4enif1	0	0	95	189	176	121	7	25	0	192	305	36
Trim11	1	14	64	18	50	17	44	340	14	50	356	118
Ogdh	6827	1452	379	447	349	842	205	24	532	6	1826	171
Drg1	2516	6570	6730	2447	996	2830	9517	5417	3580	3123	6848	5803
Rtn4	195	219	495	200	101	127	362	407	242	243	326	332
Mtif2	506	145	63	152	214	262	151	461	1230	0	409	0
Rps27a	7551	8405	10890	5758	2144	5795	11929	10376	11119	9419	11504	12861
Cfap36	227	80	297	73	42	73	19	0	0	0	62	15
Ppp4r3b	1391	0	234	82	173	251	289	23	0	1	630	57
Pnpt1	1227	0	0	24	184	205	98	172	399	0	495	78
Pold2	517	384	249	330	125	176	162	98	80	0	162	101
Zkscan17	486	105	329	19	74	100	174	160	70	379	175	313
Aebp1	0	0	0	12	5	10	0	19	0	0	0	0
Polm	0	0	0	11	15	14	0	0	0	0	0	0
Pgam2	59	0	0	0	13	17	0	24	0	0	71	0
Dbnl	4780	286	459	156	172	322	147	396	724	254	592	131
Mrps24	1267	687	1040	566	195	610	583	639	714	409	739	619
Ccdc117	277	1491	694	253	107	348	1662	691	845	416	1681	2037
Dynll2	73	154	284	353	205	385	514	339	725	297	535	365
Xbp1	4031	584	1106	516	371	1186	75	407	1326	0	955	246
Supt4a	716	133	977	579	273	616	218	330	710	70	261	436
2810021J22Rik	0	1	0	9	52	44	68	0	0	0	109	30
Ska2	0	0	0	62	86	177	25	6	4	18	47	98
Prr11	37	0	9	3	76	40	5	1	3	0	19	101
Smg8	1374	0	0	0	22	139	82	0	1513	0	469	0
Rnf187	609	741	828	815	349	868	551	833	702	330	1678	2070
Tubd1	565	0	0	5	60	149	0	0	6	0	60	0
Mrpl22	867	109	558	287	123	435	99	186	596	56	348	145
Cnot8	1043	242	145	226	186	457	104	176	1549	177	437	434
Rps6kb1	100	155	294	116	223	379	262	335	353	0	280	50
Sap30l	28	161	336	140	47	183	162	252	217	90	157	360
Galnt10	520	54	378	266	42	183	58	22	1	50	77	174
Rnft1	636	436	143	323	37	102	120	113	273	14	117	175
Mfap3	956	104	179	88	69	537	216	287	0	113	468	80
Fam114a2	956	56	589	163	171	264	383	244	577	17	743	983
Gria1	0	1	10	56	89	92	0	0	0	0	0	0
Ppm1d	165	131	78	0	43	1	0	0	0	0	85	83
Znhit3	352	81	454	239	166	144	202	65	0	0	87	62
Myo19	0	0	1	82	92	56	28	0	0	0	1	0
Prpsap2	0	0	0	2	116	95	62	9	239	0	64	57
Ggnbp2	1482	262	584	389	173	369	440	200	231	318	810	356
Acaca	808	429	0	100	198	167	97	1	0	18	219	13
Shmt1	1199	163	317	127	200	369	190	118	0	0	243	84
Llgl1	94	96	27	65	79	116	54	0	550	827	1361	29
Drg2	2131	107	553	177	181	715	60	103	38	0	359	0
Srebf1	2330	29	4	150	79	226	352	109	1554	878	1265	969
Tom1l1	356	60	7	5	69	72	37	370	0	0	96	45
Cox11	36	21	0	1	35	26	18	0	44	0	36	0
Stxbp4	7	0	245	51	94	131	4	163	0	294	0	16
Bzw2	2972	997	1483	725	375	836	1016	906	2157	1105	1501	954
Elac2	0	0	538	160	167	415	293	131	1	296	601	135
Pctp	286	201	301	62	56	88	165	0	545	0	394	53
Twistnb	834	327	78	161	62	235	176	121	69	49	194	142
Atxn7l1	1214	302	45	118	156	312	72	23	270	0	187	0
Atp6v1c2	0	0	0	86	105	79	0	0	0	0	0	0
Sypl	2113	1185	1598	222	240	468	1429	1417	1027	1862	3418	3090
Pdia6	10363	2009	4006	1177	850	2690	1263	746	5941	601	3832	941
Nampt	3093	757	426	577	368	1139	512	0	1862	60	1715	501
Pik3cg	1326	19	0	177	124	272	283	0	1279	0	238	35
Nbas	965	2	0	252	345	264	27	101	0	0	119	177
Tspan13	332	179	176	102	93	242	247	260	233	0	141	200
Rock2	1406	303	514	410	584	443	106	24	598	82	598	208
Matn3	0	0	1	62	137	137	0	0	0	0	0	0
Laptm4a	4163	458	1080	611	247	762	256	376	1131	108	879	231
Fam49a	3566	0	102	124	390	336	244	9	230	0	563	188
Snx13	469	559	24	41	207	319	537	257	0	0	405	424
Sdc1	2266	344	161	98	139	343	225	677	1227	44	305	146
Lpin1	1014	246	406	117	378	551	387	293	2601	956	872	490
Pum2	408	24	436	241	108	150	312	48	344	174	178	234
Nrcam	0	0	0	128	383	370	0	0	0	15	0	0
Trib2	0	103	59	87	153	158	18	4	204	0	5	32
Arsg	950	158	1	9	128	11	74	56	457	0	426	0
Hs1bp3	1656	319	681	86	80	108	270	291	3	128	690	677
Fam84a	0	0	0	50	177	72	0	0	0	0	0	0
Smc6	1471	893	1226	783	548	962	1328	1155	1163	732	1152	1002
Apob	6	0	4	67	210	141	0	0	0	0	0	0
Amz2	272	465	580	241	258	341	481	243	283	223	855	941
Gna13	916	2549	969	654	280	805	2251	1570	338	2214	5774	5514
Prkar1a	3982	1633	1545	497	487	1307	1187	527	2731	1238	2447	1486
Abca8b	192	0	0	9	77	22	0	0	0	0	0	0
Rdh14	145	0	0	108	28	92	0	111	462	0	46	33
Map2k6	22	0	44	128	161	142	85	0	0	0	69	0
Klhl29	0	0	0	67	104	112	0	0	0	0	0	0
Trappc12	1525	470	349	136	554	443	78	7	0	82	564	147
Adi1	3913	682	951	883	379	1067	221	382	2238	328	1077	197
Rnaseh1	170	0	163	84	129	205	51	118	264	0	344	94
Ubxn2a	1278	195	502	184	278	593	369	138	242	101	565	492
Fkbp1b	465	108	89	79	74	132	67	7	0	0	285	31
Cmpk2	0	0	0	89	92	139	0	0	0	0	0	0
Pfn4	0	0	0	12	17	22	0	0	4	0	0	0
Itsn2	552	12	204	141	270	665	51	130	598	204	109	164
Rsad2	259	0	5	23	166	92	0	0	0	0	0	0
Id2	3397	490	992	335	327	809	186	475	1478	100	1051	226
Ncoa1	17	35	0	86	218	280	20	112	0	134	157	33
Dus4l	10	0	0	95	105	85	1	0	0	77	0	0
Rrm2	687	1073	1374	420	256	395	1982	953	2458	573	1961	1718
Bcap29	2454	1652	1023	741	297	625	1707	900	1640	1665	2767	2359
Slc26a4	0	49	6	58	130	147	0	0	0	0	0	0
Cenpo	686	277	220	46	199	134	64	104	0	0	39	1
Klf11	0	0	345	91	84	51	2	0	0	0	204	63
Adcy3	0	0	0	58	142	171	8	0	139	0	0	0
Dnajc27	450	664	10	512	188	433	1509	1136	649	1693	2213	2237
Efr3b	6	380	236	126	156	157	479	210	96	1720	1881	1929
Cbll1	205	21	167	48	63	224	29	0	57	0	131	63
Dnmt3a	5434	9818	7141	2553	1201	2797	13997	8099	6542	11902	18309	18006
Dld	5953	281	2416	898	450	855	301	354	3115	9	1545	100
Kif3c	0	0	0	54	85	110	0	0	0	0	0	0
Sh3yl1	0	0	0	1	13	3	0	0	0	0	0	0
Rab10	4908	506	1324	514	568	1134	454	76	2224	915	1694	334
Tpo	0	0	0	22	187	87	0	0	0	0	0	0
Pxdn	0	0	0	20	124	184	0	0	0	0	0	0
Ddx52	532	383	167	177	80	153	154	20	429	177	218	39
Taf15	0	14	94	33	77	105	0	0	160	0	0	5
Ace	216	0	0	1	26	34	0	0	0	0	0	0
Cdc27	560	25	329	178	106	102	38	65	208	44	141	32
Mettl2	247	172	576	153	106	77	478	663	231	684	196	374
Nle1	246	93	124	119	62	91	59	0	10	109	163	268
Tlk2	0	136	523	117	116	97	107	170	36	0	140	273
Rffl	1040	809	287	198	123	189	583	323	403	239	960	483
Lig3	468	281	0	0	82	210	0	318	0	0	0	0
Map3k3	4	191	272	135	79	190	174	416	87	0	60	169
Ddx42	3446	74	384	314	278	161	20	0	0	0	1145	483
Ftsj3	3880	44	699	271	243	359	433	35	408	0	561	117
Rnf135	253	0	181	11	45	118	0	0	0	0	0	0
Psmc5	2446	416	916	923	371	906	232	404	2123	136	1148	251
Tcam1	423	19	0	63	162	241	187	0	1	389	437	390
Ern1	297	38	59	68	108	117	94	155	0	0	197	128
Nf1	1	4	136	102	205	94	2	12	0	14	294	89
Pecam1	0	0	0	47	94	112	0	0	0	0	0	0
Polg2	24	38	47	80	69	94	43	20	19	158	52	20
Ddx5	3928	503	710	195	321	532	648	346	442	484	1819	259
Psmd12	3655	310	852	175	316	696	213	131	1409	15	930	216
Helz	223	383	13	317	514	578	28	226	9	0	64	176
Rab37	127	0	0	12	51	42	0	0	94	0	4	0
Slc9a3r1	4212	1	691	202	161	285	87	90	221	116	445	159
Nt5c	1112	92	87	50	73	192	85	72	99	0	109	15
Jpt1	2285	606	1067	718	389	865	562	490	1718	139	1285	414
Sumo2	1130	424	492	417	221	415	354	492	875	102	622	405
Nup85	957	513	381	236	294	300	562	142	664	419	628	523
Gga3	851	0	276	90	101	90	134	0	11	380	378	0
Cluh	2763	293	429	227	320	378	175	403	1221	212	920	167
Mif4gd	1209	110	265	127	68	251	180	234	348	0	133	149
Slc25a19	345	89	135	248	186	346	363	282	160	90	503	81
Pafah1b1	409	254	172	93	84	254	47	64	103	4	159	20
Tmem94	22	0	0	78	89	49	0	8	0	127	173	91
Recql5	662	0	40	105	159	126	25	0	898	60	283	0
Sap30bp	660	58	64	288	84	329	229	134	0	57	349	174
Itgb4	0	0	0	11	61	80	20	0	0	0	54	0
Galk1	3744	646	782	195	311	599	474	239	906	0	473	277
Unk	19	288	418	260	81	726	328	0	32	290	136	218
Trim47	245	70	206	109	50	35	32	0	0	0	171	16
Mrpl38	1318	77	726	257	184	351	154	0	348	0	458	50
Fbf1	14	0	1	7	133	108	0	0	4	0	18	0
Acox1	1769	289	171	764	236	470	295	332	128	195	648	948
Ten1	592	205	277	77	96	116	29	36	181	99	171	105
Srp68	4642	343	382	438	264	556	227	0	837	66	533	597
Tsen54	485	383	0	167	59	273	201	144	448	338	147	166
Llgl2	357	0	0	5	34	5	12	0	303	0	0	0
Ncbp3	12	18	29	117	271	308	143	17	101	103	303	252
Atp2a3	0	0	1	1	20	66	0	0	0	1	0	0
Ankfy1	3344	1082	999	439	338	219	1004	435	277	468	1483	1070
Exoc7	1000	0	0	308	204	240	104	0	0	0	94	251
Ube2g1	1649	367	8	152	86	150	34	34	745	0	197	255
Spns3	0	8	0	13	29	20	28	0	0	0	0	25
Med31	185	44	66	0	41	63	12	1	180	0	49	10
Ube2o	0	0	0	0	26	85	37	0	211	0	0	0
Txndc17	1933	758	1003	1096	364	1069	823	529	1234	631	973	631
Rhbdf2	1628	2	0	30	60	16	29	28	642	0	164	53
4933427D14Rik	0	0	0	1	28	59	80	0	66	0	0	0
Pimreg	209	32	232	152	39	43	65	0	2	6	246	225
1810032O08Rik	88	33	18	0	11	22	15	0	0	0	141	27
Rabep1	2584	617	973	685	310	792	1334	652	1611	281	1816	982
Mfsd11	1641	336	615	233	192	600	586	225	604	546	848	431
Kif1c	592	2953	3343	1013	318	1284	4135	2618	2069	2730	3022	4503
Sec14l1	311	310	198	317	277	446	922	94	238	1237	373	461
Nos2	1214	108	339	209	276	242	139	7	581	0	620	0
Mink1	304	19	219	31	41	117	17	5	56	0	5	0
Pld2	0	270	689	115	193	325	235	77	645	398	644	5
Slc46a1	31	115	0	102	14	88	9	6	0	0	251	67
Eral1	0	0	431	9	64	246	47	0	489	0	77	0
Dhrs13	504	0	0	40	34	35	64	0	0	234	0	0
Coro6	0	0	0	1	10	0	0	0	0	0	0	0
Blmh	1477	903	1962	605	346	861	1710	1216	1797	1253	2126	1748
Cpd	867	93	0	69	181	103	160	215	423	0	140	101
Timm22	792	54	212	377	138	84	78	266	469	225	273	109
Nxn	0	10	37	16	25	21	44	22	0	243	96	37
Rflnb	0	222	89	25	58	40	96	337	128	9	84	54
Ywhae	4500	653	942	544	396	1106	588	412	1344	233	1198	461
Prpf8	200	0	10	46	192	335	15	427	88	0	98	25
Spag9	3134	292	47	265	394	449	135	127	91	16	118	155
Luc7l3	349	163	256	177	116	243	140	168	640	152	200	233
Ankrd40	53	88	297	172	121	247	166	96	312	95	239	853
Abcc3	0	0	0	16	133	267	0	0	0	0	0	0
Cacna1g	0	0	0	43	52	63	0	0	4	0	0	0
Xylt2	1491	0	0	7	50	91	132	0	527	0	221	0
Lrrc59	4716	977	2106	1113	565	1257	2749	2363	2747	1778	3227	2536
Dlx4	0	10	0	0	19	0	1	67	0	0	71	0
Slc35b1	859	237	465	260	194	294	314	217	314	21	364	80
Snx11	0	350	64	139	125	83	216	100	567	0	91	137
Scrn2	0	0	0	24	6	10	54	0	236	0	275	0
Fbxl20	0	290	357	119	133	187	407	95	200	124	1036	592
Dlg4	0	408	339	163	247	358	672	199	161	139	643	409
Dvl2	1168	0	0	60	92	112	37	0	269	0	225	29
Nr1d1	0	0	0	8	7	6	0	0	0	0	2	0
Alox8	0	102	115	164	66	118	184	116	134	155	107	150
Aloxe3	0	0	0	16	69	50	0	0	0	0	0	0
Per1	307	96	2	42	19	23	17	1	3	0	14	14
Vamp2	195	30	10	13	17	78	39	97	15	190	40	23
Tmem107	226	38	29	48	31	16	0	33	164	0	107	23
Aurkb	518	117	334	30	176	321	183	8	3	0	223	315
Ctc1	1674	88	51	56	153	587	57	49	650	4	31	71
Pfas	879	24	0	30	94	84	64	60	46	58	17	2
Myh10	595	1	0	22	144	67	41	1	3	0	1	1
Pik3r5	813	442	342	638	293	440	280	15	51	0	566	147
Ntn1	0	0	0	14	26	23	0	0	0	0	0	0
Stx8	442	220	157	325	172	294	62	228	283	163	272	39
Myh3	0	0	0	18	94	80	0	0	277	0	0	0
Adprm	785	8	0	1	13	177	14	0	0	0	50	0
Top2a	3418	349	812	319	399	480	144	184	44	1	1258	408
Acly	3712	1321	852	279	309	972	1104	340	1514	16	1261	843
Kat2a	890	0	474	154	28	129	27	79	0	0	0	1
Stat5b	1041	0	94	94	173	415	157	95	49	351	739	419
Tmem101	0	0	4	101	76	198	204	100	0	0	124	56
Lsm12	784	138	282	370	146	364	313	22	375	143	362	280
Ubtf	1765	164	121	251	150	512	167	61	37	499	274	193
Ccdc43	833	106	0	18	12	146	82	0	0	0	383	0
Eftud2	4438	194	685	383	274	637	190	152	820	484	682	58
Ccdc103	0	0	0	0	7	8	0	0	0	0	0	0
Dcakd	487	0	4	139	34	53	49	16	318	0	1	3
Nmt1	1300	474	445	165	162	351	410	118	1737	142	1072	437
Plcd3	0	0	16	46	44	109	5	0	0	0	0	0
Map3k14	0	0	190	0	78	97	19	136	0	109	120	0
Gosr2	2607	371	353	1238	339	1220	967	849	1349	717	2473	2203
Klhl28	0	11	10	0	78	25	1	7	0	0	149	0
Fkbp3	1726	237	412	385	244	536	118	263	814	75	660	69
Scfd1	1143	186	196	402	445	538	284	0	1074	0	519	153
Strn3	16	69	31	67	257	141	61	4	16	22	133	133
Ap4s1	182	50	0	116	14	28	65	0	25	0	27	39
Dtd2	405	165	0	306	209	239	65	19	337	0	169	96
Ston2	0	0	0	107	150	197	3	0	0	0	7	0
Gtf2a1	486	235	23	158	183	98	623	130	99	0	565	622
Sel1l	6737	597	0	167	348	617	311	0	32	0	585	330
Dnaaf2	57	51	0	40	25	5	65	67	0	16	55	18
Pole2	166	0	0	17	74	71	24	116	0	0	0	0
Klhdc2	883	188	337	183	153	327	219	332	199	223	533	463
Nemf	855	34	610	162	380	536	104	484	465	1	509	118
Sec23a	0	0	322	96	135	257	208	0	381	0	299	180
L2hgdh	219	0	315	14	211	137	0	0	0	0	182	0
4930512B01Rik	0	1	1	21	134	124	0	0	0	1	0	0
Trappc6b	1588	117	474	141	190	376	281	240	1397	359	245	187
Pnn	362	408	564	312	298	551	462	425	1525	183	675	340
Mia2	2476	265	117	226	370	595	179	375	754	0	638	270
Galc	874	118	193	129	298	458	63	0	8	0	154	110
Spata7	361	3	0	158	261	241	0	0	0	0	55	81
Ptpn21	0	111	0	9	123	181	20	0	0	0	217	18
Npas3	0	0	0	56	188	202	0	0	0	0	1	0
Zc3h14	2238	598	301	208	307	595	271	434	74	0	696	687
Ttc8	221	0	0	52	110	101	42	0	0	0	35	0
Polr2h	519	177	183	253	103	167	235	170	200	59	250	221
Ppp2r3c	323	56	89	134	165	75	22	120	212	0	254	1
1110008L16Rik	474	177	310	131	62	75	0	119	523	0	179	225
Psma6	4907	226	1405	1257	706	1479	385	605	1893	681	1433	589
Nfkbia	2319	476	640	1038	471	865	155	137	2339	0	731	133
Ralgapa1	876	0	0	54	293	190	11	66	122	0	42	55
Mbip	7	0	132	1	22	53	12	0	0	0	0	0
Gstz1	937	137	0	154	185	111	34	132	237	31	124	17
Sptlc2	1084	340	572	223	122	627	75	411	439	17	1075	310
Ahsa1	1836	159	275	876	303	572	73	80	1141	119	368	24
Vipas39	1980	0	517	38	193	526	0	0	0	0	212	168
Snw1	1529	235	580	504	318	629	241	120	680	193	518	203
Adck1	275	255	0	30	55	18	1	0	0	35	71	0
Mthfd1	3503	26	207	4	147	439	72	109	27	0	368	0
Ppp2r5e	348	0	134	124	184	102	45	306	0	0	74	210
Sgpp1	0	45	54	73	50	288	96	199	4	0	144	214
Sptb	0	1	0	0	64	91	1	0	0	0	0	0
Rab15	0	0	232	21	28	34	0	30	0	0	113	0
Fut8	0	0	0	1	41	40	2	0	244	0	18	0
Atl1	222	0	0	6	11	34	0	0	0	0	0	87
Sav1	0	0	126	14	107	66	9	11	2	27	13	14
Nin	1758	117	4	140	383	616	255	46	339	0	57	766
Trim9	0	0	6	91	161	67	0	0	33	0	1	0
Tmx1	1550	368	584	40	147	54	23	111	465	0	813	116
Actr10	2267	292	796	396	661	1027	399	470	885	354	667	423
Timm9	396	308	508	93	157	256	201	1	117	224	325	237
Rtn1	41	46	1	13	49	68	0	6	0	132	13	0
Serpina3n	91	0	0	8	12	78	0	0	0	0	0	0
Dhrs7	566	66	184	64	85	140	61	91	573	0	175	29
Ppm1a	165	34	244	213	367	192	146	416	76	256	541	573
Clmn	8	0	1	102	50	90	0	0	0	0	0	9
Glrx5	1728	1723	1640	1531	554	1375	1713	1502	2027	604	1993	1401
Mnat1	26	83	0	87	31	61	17	7	258	127	178	3
Prkch	1832	323	453	190	157	183	67	0	717	357	148	408
Hif1a	1477	351	301	5	202	482	3	0	464	0	320	81
Papola	6089	1205	443	1061	563	1213	1484	555	661	539	2272	1111
Mpp5	763	23	20	71	111	85	149	12	60	20	283	21
Snapc1	33	0	109	64	89	137	29	0	114	0	51	0
Atp6v1d	4148	684	1068	817	388	1033	350	466	1951	495	1211	285
Vrk1	880	112	189	167	118	439	254	97	0	12	574	523
Eif2s1	3683	444	1087	501	337	574	509	37	1761	194	1623	227
Pigh	157	61	0	1	21	26	57	0	0	0	72	0
Rdh12	0	0	0	12	14	4	0	0	0	0	0	0
Vti1b	2462	2465	1707	1497	566	1743	2834	2277	2906	1940	2550	2623
Zfp36l1	259	0	69	7	21	45	49	20	46	0	47	35
Erh	1816	377	760	613	357	935	444	522	606	214	689	395
Susd6	802	116	1032	14	232	66	233	384	0	13	401	50
Srsf5	2672	205	775	158	171	629	107	162	499	1	601	319
Slc10a1	73	0	0	9	197	112	0	0	0	0	0	0
Smoc1	0	0	23	12	66	7	65	201	0	0	110	0
Pcnx	457	65	83	73	126	425	79	42	12	0	101	89
Pacs2	1145	336	1391	296	191	199	698	679	67	958	1876	2342
Mta1	0	253	0	180	95	87	194	108	136	137	199	320
Wdr37	0	31	0	87	99	72	26	0	31	7	10	259
Gtpbp4	935	355	1144	751	415	643	848	406	574	385	253	758
Zmynd11	636	69	100	160	133	241	171	11	193	109	306	40
Esyt2	2661	418	4	19	150	382	115	0	588	0	213	67
Cdca7l	1520	1076	479	320	246	91	731	105	1777	575	2192	648
Efcab11	0	0	32	7	199	131	43	0	0	100	0	1
Tdp1	0	122	195	215	198	136	86	0	596	355	154	161
Psmc1	4816	848	1657	1154	587	1178	775	1312	3215	281	2475	720
Nrde2	1815	10	3	175	45	319	84	181	14	0	212	15
Rps6ka5	783	0	0	37	242	288	0	0	0	0	68	0
Ccdc88c	0	1	15	154	296	230	1	0	0	92	32	0
Dglucy	966	271	351	95	163	286	59	112	335	0	27	50
Trip11	1983	0	385	42	136	187	119	35	42	57	77	123
Atxn3	119	710	850	150	210	492	1016	483	276	848	1086	1263
Lgmn	24537	4133	5916	735	1377	3358	985	2182	9632	644	3949	916
Golga5	1282	229	11	33	225	206	190	74	170	0	693	223
Pitrm1	3062	0	663	100	146	347	140	0	591	0	2	0
Pfkp	3487	1373	651	726	450	1240	1003	285	1209	120	810	417
Unc79	0	0	0	16	231	131	1	0	0	0	0	0
Otub2	517	0	0	33	37	28	46	0	0	0	150	0
Net1	888	532	12	1020	372	331	419	425	0	0	337	213
Tshz3	0	0	0	17	77	36	1	10	0	0	0	0
Gdi2	2615	1092	1212	707	610	1212	1021	822	683	1199	3603	2138
Dcaf4	1851	116	27	7	60	249	100	97	349	168	273	278
Numb	751	342	305	94	78	190	146	50	189	0	289	255
Acot2	0	0	0	0	41	35	0	0	3	0	0	0
Fam161b	310	21	28	7	23	42	12	14	38	22	16	24
Coq6	208	147	174	0	57	38	0	0	0	0	123	0
Entpd5	339	410	878	94	64	106	408	0	290	24	427	217
Aldh6a1	895	154	79	7	84	88	0	0	469	0	60	0
Abcd4	1503	0	0	92	165	208	294	55	0	304	215	180
Isca2	653	269	467	128	96	304	112	107	32	93	188	87
Npc2	10473	3212	7480	2320	1111	3067	2883	2477	4504	1920	5305	3960
Fcf1	573	310	360	669	441	859	221	293	870	156	459	207
Ylpm1	331	0	0	27	98	244	94	36	1	0	50	7
Mlh3	0	320	341	196	115	263	101	204	0	0	64	0
Tmed10	2902	528	1550	779	338	821	497	753	1241	324	1455	614
Fos	0	0	0	17	0	61	10	0	36	0	10	15
Erg28	534	118	364	110	47	186	75	143	552	14	114	71
Gpatch2l	172	154	987	116	135	357	31	174	0	244	103	84
Angel1	0	0	0	30	38	31	0	0	0	0	45	0
Ccnk	100	94	31	36	45	51	32	29	190	4	22	30
Cyp46a1	0	0	0	1	25	31	0	0	0	0	0	0
Hhipl1	0	0	0	2	34	26	0	0	0	0	0	0
Evl	0	0	0	42	56	39	1	0	247	0	0	0
Yy1	66	45	386	114	122	193	1121	1059	209	315	636	520
Slc25a29	0	0	0	2	19	35	0	0	0	0	0	0
Wars	5421	3209	4326	910	553	1158	5432	4716	4123	1987	6119	3962
Meg3	16	10	62	16	121	103	0	55	102	57	26	0
Hsp90aa1	7175	1672	2183	5419	2795	6612	1719	1437	4511	728	3535	1202
Zfp839	1166	85	305	93	127	64	138	0	278	10	620	55
Fdft1	2553	488	0	493	161	604	224	487	673	691	669	279
Tecpr2	774	19	1	72	169	275	77	349	422	0	21	172
Cinp	291	205	608	287	285	471	236	77	666	45	277	349
Traf3	999	2389	1322	717	371	895	2537	2226	1192	1283	3820	4000
Cdc42bpb	472	153	63	118	96	284	141	107	208	51	233	96
Exoc3l4	1067	167	187	241	131	318	157	104	317	126	195	69
Tnfaip2	35040	3990	6441	3456	2830	6542	1317	3457	6616	457	4997	1253
Eif5	7172	1991	1611	2828	1217	3133	1256	1396	1997	1604	3328	2028
Ppp1r13b	0	110	235	50	74	139	16	0	41	0	136	0
Zfyve21	480	125	116	54	69	153	0	152	15	0	407	119
Xrcc3	0	115	28	20	83	19	104	0	350	25	19	43
Klc1	1281	221	549	109	169	290	50	140	0	56	259	64
Atp5mpl	2256	927	1316	892	439	1171	533	638	1249	504	1172	741
Kif26a	0	0	0	23	61	102	17	0	2	0	0	0
Gpr132	319	100	254	224	44	146	62	68	319	159	132	81
Hecw1	0	0	1	45	119	159	0	0	0	0	0	0
Ggps1	492	136	274	72	90	213	74	102	287	10	44	64
Gng4	359	139	0	0	44	55	0	0	0	0	61	0
Gpr137b	4645	792	2078	414	383	639	483	1030	1433	191	1623	1040
Mtr	713	99	0	56	83	160	0	92	585	162	177	13
Ryr2	0	0	0	46	126	101	0	1	0	0	0	0
Aoah	685	56	0	190	105	152	0	0	762	0	183	0
Trim27	1183	322	681	274	139	449	425	491	598	0	823	746
Zkscan3	708	0	243	11	86	61	67	0	0	55	234	0
Carmil1	0	0	0	64	174	105	9	0	0	0	0	0
Mrs2	0	72	180	105	51	114	184	183	134	85	607	294
Irf4	13	0	0	5	48	6	0	0	381	0	0	55
Exoc2	2470	0	1201	144	240	403	100	35	1579	26	368	400
Gcnt2	0	0	0	10	23	64	14	0	0	0	3	1
Tmem14c	1992	756	1012	463	364	702	506	264	1874	460	1196	458
Mak	0	0	0	48	70	100	0	0	0	0	0	0
Nedd9	0	0	0	15	132	178	0	0	0	0	0	0
Hivep1	7	0	115	45	80	42	59	163	0	0	176	20
Tbc1d7	88	0	259	96	185	167	20	7	0	0	148	63
Mcur1	127	264	701	299	258	514	311	141	243	339	696	572
Nup153	2026	87	352	90	118	52	87	92	0	130	206	190
Kif13a	1	240	66	219	127	139	274	290	108	0	136	76
Tpmt	139	1	4	53	98	168	5	15	0	0	0	20
Dek	461	50	404	194	92	143	98	194	370	46	327	40
Id4	0	15	0	63	137	68	0	0	12	0	0	0
Susd3	167	0	95	35	103	194	16	48	0	0	137	31
Ippk	1009	126	495	295	215	414	696	274	685	516	1051	543
Cenpp	8	0	318	1	17	32	18	14	119	125	77	16
Nol8	45	217	0	83	252	163	160	67	0	0	84	62
Spin1	572	886	385	475	354	467	1526	646	441	494	3093	2571
Wrnip1	507	367	0	154	33	141	97	38	0	0	118	0
Serpinb9b	522	90	105	176	64	213	0	0	177	0	154	0
Ripk1	409	0	0	102	185	388	175	97	185	0	445	7
Prpf4b	874	229	72	64	115	62	94	21	239	229	222	118
Eci2	1291	82	330	109	178	458	344	287	364	20	426	379
Rpp40	683	147	0	154	90	356	40	47	182	0	1	32
Fars2	262	0	156	44	103	155	39	38	338	0	130	60
Ly86	337	0	0	20	105	44	112	191	0	0	0	21
Ssr1	5865	3166	4033	1385	1046	1857	5555	3676	2459	2970	4920	4840
Riok1	744	103	316	222	523	515	2	125	891	0	286	0
Snrnp48	423	5	304	54	169	159	26	40	358	14	205	54
Slc35b3	309	87	366	21	140	76	25	114	935	0	113	209
Sema4d	4626	692	391	313	171	490	73	156	639	0	480	97
Gadd45g	1622	335	211	851	312	892	179	279	1108	202	395	68
Syk	2490	0	0	310	306	412	248	0	1143	234	390	555
2010111I01Rik	1256	306	253	201	199	223	333	341	119	135	483	206
Auh	756	182	0	137	210	250	451	98	286	31	241	314
Fancc	0	160	0	130	72	60	0	30	0	0	220	66
Ptch1	237	6	5	125	321	329	48	0	2	53	234	91
Sptlc1	838	125	262	7	86	245	28	163	104	0	268	100
Ercc6l2	417	0	0	6	128	223	76	0	437	0	199	85
Sfxn1	3734	4152	4850	1946	1221	1838	4757	3383	5039	4024	5591	5810
Habp4	204	273	101	244	113	223	239	210	168	3	344	848
Ctsl	24099	4686	7811	2226	1730	5079	1614	2099	8527	1639	5201	1570
Drd1	0	0	0	13	87	100	0	0	0	0	0	0
Zfp346	471	483	0	340	135	163	406	74	446	0	909	226
Aaed1	987	81	211	117	171	116	264	16	153	7	526	370
Cdk20	0	114	0	1	77	123	21	38	0	6	143	18
Lman2	8515	3233	3954	2370	1249	3263	3183	2899	3937	1511	5109	3213
Mxd3	0	27	0	6	11	52	2	0	0	0	0	0
Prelid1	6121	3101	3518	3220	1397	3457	3813	3344	5094	3168	4504	4818
Nsd1	35	32	366	270	412	361	203	202	43	92	325	281
Pdlim7	493	138	207	103	61	270	133	46	143	79	292	178
Ddx41	2729	371	156	136	284	431	167	294	1854	463	315	181
Fam193b	0	0	1	85	163	137	24	0	0	0	10	49
Pcbd2	297	66	97	47	21	90	71	32	121	0	90	42
Txndc15	1206	142	254	145	158	228	174	350	495	251	314	185
Ddx46	917	211	682	291	298	567	235	64	621	0	112	61
Caml	614	85	0	403	133	175	107	65	190	0	166	40
B4galt7	564	201	362	158	108	243	153	64	234	168	412	250
Cxcl14	0	0	0	29	2	22	25	0	0	0	20	29
Zfp729a	0	97	0	47	155	93	15	0	0	0	0	0
Zfp369	0	2089	1703	461	185	430	3486	1700	778	1904	2764	2690
Ptdss1	798	796	1004	673	207	552	1245	1430	1007	656	1770	1089
Mterf3	1081	131	0	43	67	122	167	0	189	0	296	52
Uqcrb	3006	565	1081	1131	451	1047	309	529	1565	62	902	253
Fastkd3	459	746	553	391	259	492	860	289	520	313	703	496
Cetn3	882	221	259	183	178	285	76	25	598	4	282	102
Smad5	227	276	617	407	203	301	700	715	89	1	1182	1221
Hnrnpk	17757	1698	4117	1079	953	2678	747	1018	4810	122	4864	1130
Ccnh	2024	82	133	126	392	278	164	270	1210	179	436	83
Rasa1	228	0	4	34	139	142	75	20	0	0	118	16
2210016F16Rik	511	120	0	104	150	66	46	0	182	197	122	245
Gkap1	352	78	170	121	164	261	154	88	193	69	270	143
Slc28a3	0	0	0	123	181	146	0	1	0	1	0	0
Naa35	1752	123	249	202	276	394	295	312	1	125	110	16
Golm1	595	63	424	1	125	30	93	194	418	2	452	260
Agtpbp1	1026	63	2	146	322	163	182	180	135	174	250	136
Dapk1	0	0	0	23	152	126	0	0	0	0	0	0
Trip13	492	46	0	119	220	205	0	0	0	4	129	56
Cep72	0	30	0	3	62	69	80	0	0	0	104	0
Ahrr	0	0	0	47	84	172	0	35	0	0	0	155
Pdcd6	2146	719	1392	469	350	689	785	467	813	643	889	641
Sdha	11256	1474	2940	1067	744	1045	510	1505	2343	965	1435	643
Ccdc127	1205	327	315	216	112	501	100	14	311	14	355	465
Erap1	2650	3	38	35	105	298	69	100	315	0	109	63
Cast	2033	182	342	191	319	255	10	0	469	140	281	17
Rhobtb3	0	0	0	69	115	82	0	0	0	0	0	0
Glrx	557	0	104	256	139	44	80	75	424	121	247	107
Arsk	0	0	10	117	22	43	0	111	45	0	28	0
Srd5a1	0	0	0	6	37	65	8	0	0	0	0	7
Nsun2	3956	4314	5302	1641	792	2232	5250	3998	4066	3720	7246	5210
Mctp1	389	325	629	35	94	107	0	0	0	0	166	0
Slf1	464	0	11	104	88	60	16	4	0	56	40	0
Ndufs6	1831	492	864	820	295	734	537	223	619	367	629	354
Mrpl36	1007	282	188	313	138	306	178	250	283	99	521	91
Lpcat1	1020	116	273	132	213	212	444	623	1093	1698	1106	758
Slc6a3	0	0	0	22	104	120	0	0	0	0	0	0
Clptm1l	1278	971	1336	825	331	838	496	624	141	236	1231	1614
Tert	0	0	0	8	95	78	0	0	0	0	0	0
Vcan	0	0	0	65	293	529	0	0	1	0	0	0
Xrcc4	238	0	0	37	172	111	15	0	0	0	45	0
Atg10	106	163	0	91	140	102	23	10	0	0	167	93
Zcchc9	488	6	115	67	104	96	7	0	206	0	128	0
Cd180	94	0	0	116	255	131	1	0	113	0	48	0
Slc30a5	4785	196	642	294	572	570	800	405	218	26	963	158
Rad17	185	47	33	264	128	214	46	92	292	392	267	160
Marveld2	0	13	0	0	44	13	44	0	0	0	0	0
Ocln	0	0	36	18	149	81	0	0	0	0	0	0
Gtf2h2	626	276	183	218	179	191	32	233	212	0	253	300
Naip1	0	0	0	1	49	46	0	0	28	0	0	4
Serf1	221	58	59	56	61	121	35	18	143	51	91	14
Smn1	568	140	0	96	130	185	131	133	93	186	154	78
Mccc2	1637	0	158	54	285	188	70	52	213	385	379	153
Ptcd2	1339	813	402	380	204	294	638	859	687	403	991	542
Btf3	4188	1726	1621	1372	553	1361	830	954	3076	993	2125	1225
Ankra2	279	17	0	67	46	188	4	130	0	0	12	36
Arhgef28	0	0	0	47	127	105	0	0	0	0	0	0
Hexb	4322	1310	974	344	236	1518	99	199	995	121	645	177
Gfm2	2174	263	642	250	400	377	55	45	240	320	575	5
Polk	590	4	44	213	157	198	0	28	509	0	82	0
Col4a3bp	1318	84	8	140	74	124	292	0	85	378	205	44
Hmgcr	3983	435	340	235	400	619	370	610	1054	97	1863	582
Poc5	436	0	0	86	157	148	21	130	0	0	207	17
Iqgap2	0	0	2	33	126	125	0	0	0	0	0	0
Aggf1	1423	1557	1965	792	358	570	2032	1363	1933	594	2041	2286
Pde8b	322	88	0	223	134	96	12	0	0	0	80	26
Ap3b1	5191	2491	1898	636	487	1856	2055	2180	1235	92	2418	2060
Scamp1	3206	418	1192	429	168	453	568	579	776	255	884	1228
Jmy	0	171	56	58	92	147	92	160	66	194	54	440
Dimt1	60	0	0	111	41	67	0	0	143	0	80	0
Kif2a	50	0	0	62	87	54	49	2	438	32	1	1
Ercc8	0	0	122	144	136	103	288	299	274	0	153	483
Elovl7	0	184	0	57	30	27	9	65	0	0	173	221
Depdc1b	0	0	0	38	83	38	32	86	0	0	251	0
Pde4d	0	0	2	66	214	138	0	0	0	0	74	68
Rab3c	0	0	0	62	271	135	0	0	105	0	0	0
Plk2	7264	435	31	1103	664	647	151	221	1460	0	1299	87
Serinc5	372	0	0	2	23	23	0	0	0	0	0	0
Mtx3	0	50	18	14	114	105	43	0	116	248	114	1
Zfyve16	1217	297	0	39	93	172	0	0	36	23	159	28
Dhfr	572	212	163	158	203	167	71	14	222	87	80	57
Rasgrf2	0	0	0	16	118	113	0	0	0	0	0	4
Erbin	1777	317	237	122	158	414	197	342	155	622	423	305
Nln	731	402	211	107	242	401	27	178	0	277	410	69
Trappc13	2180	493	385	384	335	331	61	161	379	0	131	154
Trim23	423	0	0	12	74	87	54	181	0	0	103	2
Ppwd1	0	0	0	13	71	61	0	71	0	200	0	1
Cenpk	0	0	0	39	97	55	14	0	127	0	122	31
Cwc27	614	0	181	148	145	230	17	0	442	0	80	49
Srek1ip1	187	110	53	61	77	78	142	61	22	44	327	128
Parp8	105	0	0	44	131	132	62	102	0	0	254	101
Emb	2924	513	1459	399	351	355	434	192	586	1	483	101
Hcn1	0	0	0	31	177	145	0	0	0	0	0	0
Mrps30	161	378	343	215	140	247	352	379	0	196	591	526
Slc4a7	0	435	42	111	140	275	75	0	0	0	205	57
Psmd6	1573	786	557	376	302	589	400	718	1057	236	964	632
Atxn7	23	27	107	46	175	68	48	20	0	3	247	187
Ptprg	0	0	572	30	119	105	18	0	0	0	1	0
Pdhb	3853	765	1625	618	333	488	516	368	1157	262	793	488
Kctd6	2	28	0	0	15	70	0	128	0	0	0	0
Map3k1	543	154	325	59	210	198	184	91	198	4	183	153
Il6st	566	824	8	64	377	407	479	363	61	0	379	7
Plpp1	0	0	120	0	85	55	13	0	128	12	124	1
BC067074	0	0	0	14	133	78	0	0	0	0	1	0
Ndufs4	1810	247	636	256	307	554	109	174	421	133	376	141
Kat6b	0	0	0	63	206	303	2	226	0	0	98	0
Dusp13	0	0	0	4	17	3	15	0	0	0	16	0
Samd8	579	197	787	121	162	243	444	227	245	279	637	353
Vdac2	4971	1756	1340	816	528	1719	804	282	2211	581	2252	953
Nkiras1	0	0	0	2	36	90	39	0	0	0	22	27
Comtd1	321	11	48	13	39	38	31	6	89	24	27	44
Ube2e1	288	8	40	80	97	187	34	68	0	26	97	73
Nr1d2	301	0	123	75	17	1	214	109	0	0	14	7
Ngly1	233	36	252	96	35	98	58	0	49	342	298	0
Oxsm	0	0	0	2	27	11	45	0	297	0	4	44
Fam213a	953	230	0	30	73	218	269	74	0	216	342	239
Glud1	2302	999	939	455	334	593	964	405	817	124	1506	1349
Bmpr1a	323	72	0	16	135	420	206	74	115	25	360	492
Rtraf	1386	887	2304	996	420	1123	1250	1187	822	1010	1784	1098
Nudt13	185	0	0	36	87	106	0	0	65	144	0	0
Ecd	433	0	383	219	362	294	251	166	432	0	402	190
Dnajc9	996	285	207	166	99	51	34	287	194	0	145	93
Anxa7	3559	233	545	294	139	637	359	215	958	332	361	1
Ppp3cb	107	235	37	89	144	115	21	72	69	66	177	86
Zswim8	557	120	1	115	169	211	58	1	0	0	143	83
Camk2g	52	31	5	75	99	146	0	0	57	0	100	0
Plau	443	0	0	9	30	122	71	0	0	1	197	236
Vcl	1314	0	0	13	62	143	0	0	0	0	87	122
Ap3m1	478	127	368	261	142	148	5	108	12	0	521	0
Txndc16	39	163	263	314	390	379	256	225	257	253	394	122
Ero1l	3878	336	1194	419	242	446	577	299	1332	461	910	401
Psmc6	2322	360	230	503	304	689	377	273	981	10	779	447
Samd4	62	182	47	37	29	42	119	40	244	401	17	146
Mapk1ip1l	1129	368	265	183	162	416	856	322	122	231	1574	1185
Ktn1	1076	87	10	110	184	504	1	128	301	148	89	76
Anxa11	169	0	123	0	11	34	0	0	0	0	42	11
Ppif	459	174	204	230	94	269	260	238	485	130	187	345
Slmap	1601	242	508	103	55	129	201	433	40	164	502	151
Rnase4	1349	65	30	65	76	366	108	160	516	436	255	128
Arf4	2206	447	1111	629	334	777	278	233	1207	409	1112	685
Gpr65	7	0	0	13	15	18	12	0	36	0	24	0
Eaf1	3286	842	867	329	143	900	1535	939	1526	589	1938	994
Mettl6	1283	266	249	84	128	336	216	210	135	102	282	324
Sh3bp5	402	110	0	95	74	264	114	144	274	154	382	264
Capn7	1541	87	779	65	173	232	108	10	793	0	270	250
Arhgef3	0	0	0	109	62	65	8	0	0	0	261	0
Btd	483	97	0	8	59	19	0	0	0	0	43	6
Bap1	1372	508	0	303	186	276	315	295	400	413	960	651
Phf7	0	14	0	120	85	134	105	0	242	233	0	52
Dph3	313	416	188	477	175	415	526	283	424	244	174	375
Oxnad1	278	0	0	12	64	36	18	84	500	0	14	0
Gm6768	26	2	5	10	27	23	1	3	2	0	8	0
Nisch	5322	98	579	138	290	363	348	1	1512	0	1450	208
Parg	2526	192	0	44	129	141	120	0	38	0	233	9
Ogdhl	728	151	583	86	142	121	93	0	399	0	240	41
Glt8d1	670	110	1	12	53	101	53	0	12	0	71	0
Spcs1	1903	532	911	601	215	665	271	388	1067	225	345	450
Nek4	1	2	221	50	102	111	107	50	26	62	323	19
Ebpl	521	127	384	194	259	353	180	213	338	232	488	322
Kpna3	1	308	270	99	206	317	181	57	383	0	606	53
Spryd7	906	209	414	273	169	290	330	73	168	404	465	442
Rnaseh2b	343	58	190	199	154	329	125	0	0	0	343	148
Mapk8	0	0	0	102	222	111	26	0	0	0	0	26
Pspc1	781	51	1	87	83	112	90	0	8	0	127	6
Ctsb	167810	22905	40844	5523	10251	19578	4079	11852	59654	5124	31170	5445
Zmym2	0	1	0	14	120	118	1	0	0	218	195	36
Cryl1	630	60	152	130	219	375	37	156	0	0	157	63
Prkcd	4086	439	271	336	280	413	120	129	758	0	828	67
Eef1akmt1	222	162	429	128	78	136	23	86	115	69	232	75
Xpo4	7	406	216	193	209	330	870	991	180	465	1058	811
Tkt	6669	954	1136	873	561	1707	658	144	1318	636	1790	596
Pinx1	0	74	2	60	36	82	0	0	156	128	12	0
Lats2	0	0	71	23	30	100	0	0	0	0	0	0
Dcp1a	765	48	277	9	132	55	128	441	0	898	248	108
Sap18	1455	460	444	635	473	824	416	281	1224	513	881	291
Ska3	333	32	0	225	79	60	0	0	0	0	47	19
Mrpl57	1363	237	274	468	165	491	285	208	688	258	522	185
Zdhhc20	2547	323	0	139	195	255	8	135	157	0	224	98
Hmbox1	23	61	13	101	265	190	181	147	6	130	162	139
Micu2	1442	153	19	88	174	302	152	166	1170	100	740	110
Ints9	288	0	221	175	230	348	49	0	245	0	178	0
Extl3	26	61	28	132	48	47	84	70	0	71	508	339
Cab39l	1547	92	489	189	184	494	162	115	746	0	192	277
Cdadc1	101	35	218	92	81	93	125	169	0	220	200	53
Atp8a2	0	0	0	48	91	92	0	5	0	0	0	0
Mtmr6	1478	195	1009	205	121	363	449	291	8	0	228	653
Spata13	0	0	0	31	77	165	17	0	0	405	124	97
Cacna2d3	0	0	0	39	149	114	0	0	0	7	0	0
Mipep	332	248	307	41	62	52	25	0	0	13	188	0
Esd	12276	1450	2906	1846	1207	2611	669	778	5152	685	3171	571
Lcp1	27525	106212	92428	41854	16347	45129	125069	81068	58923	76094	134369	145302
Zc3h13	542	236	93	514	502	991	167	436	1	14	210	365
Slc25a30	168	105	0	122	84	220	84	71	0	1	133	119
Gpalpp1	308	224	0	38	94	375	135	304	0	102	100	48
Nufip1	715	0	173	8	74	65	12	0	391	0	204	48
Tsc22d1	0	68	1	57	71	43	9	10	38	23	136	9
Dnajc15	1038	107	301	564	216	578	194	227	693	305	264	222
Epsti1	253	0	18	14	66	93	0	0	214	0	169	6
Akap11	163	45	375	13	96	121	173	269	0	690	528	164
Rgcc	535	50	132	75	122	199	78	0	93	0	30	0
Tdrd3	0	0	72	36	3	79	54	3	0	23	8	0
Naa16	371	136	253	7	98	348	0	92	10	0	71	120
Diaph3	0	0	0	13	49	31	0	17	38	99	19	13
Mtrf1	732	137	0	118	35	19	0	0	256	0	52	0
Wbp4	266	31	1	120	202	214	60	82	0	0	114	86
Sugt1	1486	83	437	136	200	448	280	280	542	127	478	312
Olfm4	0	0	0	0	11	17	0	0	0	0	0	0
Elp3	695	975	587	161	264	760	746	134	1173	1360	1349	1101
Pbk	36	85	94	243	45	57	74	238	468	0	258	54
Esco2	0	6	17	0	57	73	1	5	2	14	104	37
Ccdc25	44	161	34	111	232	403	177	101	73	0	256	393
Clu	8249	1534	2413	415	660	1444	417	1120	2433	142	1271	354
Trim35	6518	970	3195	2189	1154	2006	1971	826	1343	1044	2216	1173
Dpysl2	199	142	125	92	102	256	130	47	46	50	328	176
Bnip3l	6390	653	408	609	411	1066	756	967	2295	1173	1875	1203
Ppp2r2a	2082	260	0	180	272	473	108	49	1045	0	484	57
Pibf1	599	0	0	20	139	180	62	0	39	0	73	64
Bora	0	85	380	88	226	87	37	33	563	0	52	1
Tnfrsf10b	0	0	8	21	64	57	9	2	2	0	7	6
Rhobtb2	353	0	0	75	197	256	0	2	8	381	14	23
Bin3	2496	211	117	189	144	274	187	1	445	0	365	316
Pdlim2	192	54	16	190	73	111	10	127	211	0	172	129
Ppp3cc	0	0	0	32	45	36	11	0	0	0	67	56
Slc39a14	0	13	846	10	102	65	65	145	6	158	0	118
Fam160b2	321	0	0	20	91	23	92	103	0	0	0	204
Bmp1	0	0	0	40	161	132	0	0	0	0	0	0
Dmtn	0	0	0	33	122	282	0	0	1	0	0	0
Xpo7	2133	44	320	69	283	218	285	0	36	0	474	259
Dok2	259	0	0	92	55	80	114	112	0	149	0	70
Rb1	0	0	0	31	52	38	0	0	73	0	0	0
Rcbtb2	1491	325	83	143	198	417	237	288	598	0	655	614
Itm2b	21386	3079	6524	1620	1022	2812	506	490	9193	878	5020	1091
Med4	250	91	143	44	112	152	45	217	345	0	234	75
Sucla2	2412	279	806	124	210	456	214	86	296	422	967	350
Uchl3	1256	134	731	203	117	249	169	210	377	100	608	157
Spry2	0	0	25	0	33	15	4	1	0	0	0	14
Rbm26	369	61	0	175	153	113	1	85	6	0	17	2
Rnf219	107	48	0	84	31	97	90	27	116	0	181	32
Scel	688	41	0	13	108	54	2	0	28	0	364	0
Fbxl3	777	148	882	15	60	355	25	112	351	410	726	147
Cln5	3839	812	559	229	146	510	503	543	657	591	1184	500
Acod1	16666	187	2505	7648	3901	8010	349	0	4235	0	6011	106
Dct	28	92	87	86	117	244	109	75	106	98	64	84
Tgds	429	0	70	76	75	34	24	38	96	0	54	36
Gpr180	0	1	128	16	25	84	213	236	1	159	556	416
Dnajc3	3153	443	584	141	124	296	576	404	832	374	635	584
Mbnl2	855	0	355	115	172	239	142	0	504	0	382	216
Nipbl	0	1	178	21	249	186	61	55	24	50	42	49
Nup155	126	629	727	305	358	500	159	400	560	0	234	7
Gdnf	0	0	0	33	15	51	0	0	0	0	0	0
Osmr	0	0	0	39	291	269	0	0	0	0	0	0
Fyb	1130	290	388	601	412	965	230	137	507	213	914	66
C9	0	0	13	112	139	100	0	0	0	0	0	0
Dab2	5665	1862	1995	626	476	1285	381	242	1631	0	767	725
Ttc33	507	494	285	228	243	424	363	237	717	0	185	274
Rab2b	0	36	0	5	9	11	0	0	0	0	31	0
Mettl3	263	175	190	169	219	260	224	492	215	156	190	149
Dad1	2148	632	651	585	251	1046	275	404	778	300	798	351
Lrp10	1344	297	253	56	77	329	134	99	1265	0	341	93
Haus4	695	386	720	147	180	631	427	369	575	247	830	500
Ajuba	158	22	96	4	30	154	541	2	243	572	568	616
4931414P19Rik	0	0	172	19	6	52	0	0	0	0	0	0
Slc7a8	3436	251	0	60	159	261	122	0	0	0	173	101
C6	0	0	0	64	91	95	0	0	0	0	0	0
Fbxo4	0	88	127	25	103	194	110	251	482	0	206	207
Acin1	103	6	119	22	102	186	189	61	5	81	163	59
Oxct1	8628	3328	3908	1092	695	1921	3236	1652	3478	1892	7442	5239
Gm5546	0	0	0	64	154	98	0	0	0	0	0	0
Drosha	1146	631	584	69	122	247	385	80	832	0	636	279
Psmb5	4217	882	1467	1267	680	1755	621	889	1957	566	1485	678
Pabpn1	4	5	3	15	46	19	48	58	2	2	19	5
6030458C11Rik	1688	2056	2847	358	331	917	3287	1479	1415	1869	3931	2427
Pdzd2	969	4447	4315	3769	1335	3592	5132	4784	4958	3864	3215	4548
Slc22a17	0	18	85	0	16	76	1	50	18	4	0	12
Golph3	1881	60	711	255	232	657	453	139	874	352	1389	1158
Zfr	2183	1006	392	594	255	286	340	126	588	0	327	351
Ngdn	623	729	124	290	187	545	506	378	1043	431	698	402
Sub1	2928	804	1440	808	256	811	314	545	1393	377	1294	466
Dhrs4	273	0	70	91	74	143	15	1	34	0	48	7
Dcaf11	662	80	97	109	207	352	190	48	332	27	780	304
Psme1	1986	262	801	601	375	782	161	246	1329	0	860	172
Emc9	161	110	0	93	23	4	26	52	217	0	49	0
Tgm1	0	0	0	1	14	36	45	0	100	0	0	0
Ripk3	0	0	191	75	10	41	39	91	0	265	218	132
Zscan26	0	0	0	39	31	21	30	0	0	0	6	1
Cct5	10157	3583	3201	1909	1102	2471	2330	1700	5663	2904	4776	3066
Cmbl	0	0	0	1	18	53	0	0	0	0	0	0
Ropn1l	136	0	0	0	21	6	31	56	63	36	45	45
Ankrd33b	0	43	0	55	76	53	111	91	31	0	46	0
Ctnnd2	40	0	0	220	479	400	0	0	0	0	0	0
Tars	3617	839	1140	291	380	712	159	488	1376	348	1113	399
Amacr	399	76	137	134	27	115	0	4	184	0	137	186
Rai14	1350	0	439	258	175	145	203	25	0	146	212	74
Brix1	2542	523	812	706	426	920	214	435	669	274	1174	107
Rad1	721	69	1	164	186	250	94	0	131	0	203	63
Nadk2	385	251	202	291	171	690	215	137	39	138	439	430
Mtdh	2280	1511	2011	966	635	1184	1350	997	1555	1136	2161	1744
Laptm4b	1623	979	833	147	225	882	786	655	798	866	1695	600
Dnah5	0	0	0	52	264	127	0	0	0	0	0	0
Trio	0	69	2	208	629	546	30	0	4	79	4	77
Ank	373	2371	1517	116	164	495	2948	2559	685	1385	4395	6256
44996	111	43	48	115	234	116	0	0	0	52	9	0
Retreg1	1559	524	949	479	314	469	1542	677	660	1018	1777	2260
Myo10	758	422	142	1499	633	1116	195	76	542	463	1179	736
Rnf19a	572	211	0	1	39	43	168	74	962	0	92	2
Pabpc1	8569	11902	7540	9998	4005	10970	14144	10567	7904	10068	13381	16383
Ywhaz	12266	1615	2113	806	815	2222	941	1219	3032	275	2863	645
Grhl2	0	0	0	56	231	180	0	2	0	0	0	0
Rrm2b	0	226	0	71	121	65	24	29	1	0	149	9
Atp6v1c1	20886	18140	19967	6144	2917	6626	18934	14224	15937	12775	26784	20741
Fzd6	545	1	0	0	11	21	64	223	277	0	4	59
Slc25a32	1590	24	24	142	394	185	85	3	315	164	194	152
Dcaf13	2240	711	1073	1836	1068	1707	1004	929	1159	343	1598	926
Dcstamp	1075	244	879	6	114	52	304	0	0	0	88	388
Dpys	345	284	284	287	140	535	84	85	391	33	95	23
Lrp12	4904	744	774	170	352	585	463	720	1716	0	831	106
Zfpm2	0	0	0	0	25	30	0	0	0	2	0	0
Oxr1	1732	738	900	377	196	616	745	326	90	66	1408	810
Csmd3	0	1	0	113	352	210	0	0	0	0	0	0
Eif3h	3120	849	1746	1058	485	1271	818	1048	1493	918	1492	861
Utp23	77	0	0	65	6	24	37	95	0	0	105	3
Rad21	294	24	76	81	43	122	25	30	23	82	76	89
Shcbp1	299	1	283	39	158	362	97	0	3	0	68	1
Rida	478	153	161	207	166	211	57	0	226	0	172	3
Matn2	0	24	14	37	84	45	8	18	15	14	31	7
Pop1	548	557	504	219	224	388	544	634	353	438	592	703
Stk3	2211	0	113	54	227	42	63	0	16	39	405	33
Zfat	0	0	0	1	15	76	14	0	72	0	0	0
Eif3e	4433	764	1377	830	439	1255	1110	1021	1877	649	2093	1451
Emc2	1274	164	155	297	65	296	147	177	196	107	287	147
Eny2	165	167	179	224	146	284	80	52	233	79	177	93
Ebag9	408	0	0	9	26	78	39	0	0	0	90	27
Sybu	0	0	0	68	92	79	0	0	0	0	0	0
Myc	0	0	0	2	44	38	0	0	248	0	0	0
Washc5	2933	20	305	174	253	407	385	6	0	1	407	367
Sqle	3216	791	522	272	344	1082	564	456	775	7	1256	506
Mtss1	1248	39	910	139	301	221	129	479	353	221	151	71
Ndufb9	1523	322	348	281	206	477	230	227	723	149	536	264
Klhl38	0	0	0	0	1	0	10	0	56	0	0	0
Fbxo32	618	7	0	31	73	192	0	128	0	15	558	142
Wdyhv1	112	64	304	65	136	149	32	30	0	266	128	166
Atad2	1219	34	20	51	457	361	44	95	43	32	316	27
Zhx1	0	61	8	29	50	13	27	168	66	0	133	0
Tbc1d31	866	13	0	22	41	138	0	0	473	0	99	1
Derl1	4866	1528	1128	431	337	665	1406	727	1221	452	2120	891
Mtbp	0	148	1	34	46	134	0	72	0	0	99	0
Mrpl13	758	222	196	197	409	708	135	151	383	7	391	381
Sla	441	74	0	157	223	117	37	0	6	469	80	174
Adcy8	0	0	0	62	210	228	0	0	0	0	1	0
Asap1	1833	30	638	254	172	354	193	264	1569	38	580	274
Fam49b	473	19	46	182	198	191	74	0	115	3	231	61
Gtse1	259	114	0	139	106	194	0	0	0	84	74	0
Trmu	0	0	0	15	20	75	10	70	0	0	170	117
Brd1	0	43	0	220	209	246	172	10	281	92	182	156
Tef	788	1027	1624	288	79	107	1089	1779	408	1430	2703	3178
Zc3h7b	6	0	0	51	162	90	1	0	0	0	0	5
Rangap1	1603	477	804	262	304	1047	623	288	559	575	1528	390
L3mbtl2	1147	164	727	190	152	401	74	0	387	0	489	294
Rbx1	3375	912	881	1606	721	2061	1059	554	2261	245	1176	466
Xpnpep3	11	162	0	106	161	192	202	42	185	0	142	308
St13	2767	452	1377	950	654	1046	232	322	1992	287	1379	524
Slc25a17	221	288	389	69	75	123	21	0	433	90	489	116
Adsl	1373	257	524	509	211	259	239	294	1041	236	1026	568
Mief1	1144	523	86	83	139	195	549	143	518	674	831	602
Tab1	578	37	14	5	60	194	31	97	0	17	96	108
Syngr1	6937	2417	2756	815	426	1247	1461	1377	1978	1989	3352	2639
Deptor	0	210	223	179	156	247	299	40	0	227	525	454
Dnal4	930	220	124	282	84	284	213	112	143	187	515	139
Nptxr	196	118	0	0	11	50	0	0	0	0	9	74
Dscc1	0	0	0	14	22	23	2	0	178	6	0	1
Enpp2	0	8	0	38	95	120	0	0	6	0	127	0
Josd1	729	345	674	109	77	225	320	249	292	124	823	191
Tomm22	2577	274	677	394	367	731	872	759	1572	296	1235	733
Cby1	0	6	0	21	61	71	2	44	266	0	1	0
Csnk1e	1028	218	62	116	151	254	80	184	0	4	74	158
Fam118a	1112	93	0	129	197	80	28	0	0	0	75	221
Sh3bp1	35	0	0	0	1	21	2	0	9	0	1	0
Samm50	2660	920	1135	725	398	790	397	174	805	278	1213	376
Parvb	58	1	9	81	110	192	44	33	0	0	130	61
Parvg	2906	670	2171	404	174	201	705	465	738	80	1001	1084
C1qtnf6	0	0	0	0	1	0	0	0	0	0	0	0
Efcab6	0	0	0	27	81	153	0	0	0	0	0	0
Ttll1	1255	0	0	4	83	194	12	224	0	46	85	0
Myh9	3189	340	798	378	334	713	73	8	191	4	475	369
Ndufa6	1946	554	717	320	196	480	326	219	1059	196	585	371
Twf1	178	235	445	59	200	315	378	365	330	251	344	481
Smdt1	1220	469	764	672	297	823	555	611	1075	121	617	596
Naga	4958	410	661	148	194	783	118	147	810	0	264	66
45172	0	6	0	1	98	154	55	0	0	58	228	142
Slc38a2	19203	899	1394	566	726	1990	800	1145	2969	44	2921	941
Srebf2	3592	2267	2112	744	405	498	2563	1637	1067	2180	2463	2414
Slc38a4	0	0	0	41	32	87	0	0	0	0	0	0
Rpap3	880	27	243	170	121	169	147	184	404	9	421	84
Rapgef3	0	4	1	51	154	149	0	0	0	1	0	0
Xrcc6	1518	114	12	324	109	468	211	19	301	0	310	98
Desi1	279	115	167	243	141	121	240	15	172	428	583	371
Pmm1	141	297	471	138	146	425	223	323	230	529	586	522
Hdac7	0	0	1	24	89	146	0	0	0	0	72	0
Polr3h	331	422	0	141	82	333	206	319	325	299	497	448
Aco2	8069	1056	2691	949	473	2166	406	187	1445	268	1534	877
Vdr	0	0	0	25	144	291	0	0	0	0	0	0
Hoxc5	0	0	0	5	2	0	0	0	0	10	0	58
Nckap1l	10207	1439	1375	785	566	1014	794	1176	914	529	2800	1970
Pde1b	26	0	88	4	55	36	0	0	0	0	1	20
Tnfrsf17	0	0	0	0	33	8	4	61	36	0	0	0
Txndc11	273	219	15	139	213	235	175	357	85	46	299	175
Litaf	23980	3927	9137	4900	3213	5042	5941	4750	10249	3223	9155	4519
Nubp1	225	115	62	49	72	164	111	122	350	0	289	194
Ciita	26	0	40	66	65	65	0	0	0	0	0	0
1810013L24Rik	606	318	225	127	246	336	447	117	297	109	264	24
Bcl6	0	0	176	52	143	66	13	0	274	0	32	109
Trp63	0	0	0	59	102	128	0	0	0	0	0	0
Il1rap	0	0	0	47	51	129	100	6	0	0	0	0
Anks3	156	168	0	7	85	158	31	0	1	0	33	104
Nudt16l1	634	99	258	196	110	298	143	228	711	0	548	84
Mgrn1	3684	553	608	160	216	814	457	309	854	0	811	268
4930562C15Rik	0	0	0	33	51	43	0	0	0	0	0	0
Srl	0	1	0	63	20	92	14	6	0	0	8	301
Crebbp	251	348	145	145	185	286	24	90	7	2	118	25
Zfp251	954	25	42	99	64	167	31	0	340	0	396	64
Zfp263	647	436	190	240	202	277	370	459	535	0	218	80
Atp13a3	517	102	112	70	129	256	526	415	0	0	146	476
Glyr1	2748	266	43	391	226	936	283	276	1688	13	706	171
Tmem44	0	0	0	29	62	94	0	0	0	0	0	0
Lsg1	1010	204	0	26	167	189	144	102	174	90	138	120
Rogdi	970	221	0	206	60	174	129	0	330	0	214	13
4930451G09Rik	0	0	0	13	60	75	0	0	0	0	0	0
Eef2kmt	256	51	0	106	67	138	99	77	194	181	130	217
Ercc4	0	251	0	115	137	199	102	0	0	0	22	71
Gpt	1249	353	330	227	122	424	276	0	485	197	755	189
Adck5	4	0	169	7	63	137	0	0	336	0	248	0
Cyc1	4561	1214	912	1443	901	1943	789	599	2536	521	1921	599
Sharpin	850	200	412	57	52	286	29	84	121	0	135	133
Maf1	643	398	619	391	170	271	335	212	1285	299	797	336
Hgh1	229	0	0	148	92	81	76	131	0	0	81	95
Dgat1	0	211	339	17	141	227	322	292	257	155	258	362
Hsf1	61	120	0	241	38	147	421	153	680	0	557	257
Bop1	1356	354	0	19	115	534	25	12	1079	0	365	198
Mroh1	3602	362	45	286	482	917	124	895	1053	570	909	791
Fbxl6	210	80	259	299	26	146	149	145	273	103	267	432
Slc52a2	649	51	449	93	112	147	128	133	586	0	289	367
Gpaa1	491	112	59	101	43	223	321	15	0	0	408	224
Oplah	0	0	0	0	43	12	0	0	0	0	4	0
Grina	6280	1017	1476	426	341	1538	238	490	2185	744	1087	307
Plec	3262	1072	1354	782	418	470	2926	3072	1524	2272	5200	3703
Scrib	240	416	1454	246	108	251	683	861	440	82	673	684
Tsta3	2268	350	241	269	229	323	140	0	827	78	528	71
Pycrl	33	163	611	313	120	219	155	73	131	0	547	167
Gsdmd	2066	101	657	171	112	150	215	120	195	0	217	79
Ly6e	6701	1599	2638	587	584	1236	371	869	3029	543	1833	434
Zbtb11	759	375	67	72	177	156	18	150	31	0	59	2
Arc	0	0	0	1	19	0	0	0	428	0	0	0
Cep97	143	0	52	74	170	126	3	0	0	0	47	16
Ptk2	531	6	0	214	184	267	5	12	123	35	117	210
Lmf2	1176	159	343	95	43	21	74	0	276	0	521	42
Tymp	8	1	0	0	20	33	1	0	0	0	0	0
Mapk8ip2	28	0	0	104	84	51	0	0	0	0	0	0
Arsa	1109	0	296	104	34	334	29	140	351	13	68	146
Rabl2	178	89	108	15	59	140	33	4	0	0	14	35
Kif21a	0	0	23	70	166	128	0	0	0	0	0	0
Yaf2	300	166	265	221	135	151	129	168	80	250	297	296
Zcrb1	968	492	224	745	278	619	460	161	489	189	350	281
Alcam	3200	69	200	102	211	359	249	29	10	0	206	104
Cblb	387	0	0	2	84	58	14	0	0	0	43	10
Dubr	0	68	37	40	47	54	21	0	26	0	68	65
Bbx	594	561	443	128	118	91	255	500	262	299	404	96
Nectin3	0	0	0	58	116	118	0	0	0	0	0	0
Tagln3	0	0	210	0	7	1	0	36	0	0	0	0
Atg3	1714	197	431	226	123	235	273	168	969	0	355	221
Slc35a5	598	0	0	0	40	0	0	13	0	1	0	127
Gtpbp8	353	57	0	13	77	48	91	0	0	0	147	117
Mzt2	229	78	0	14	34	155	26	0	0	0	97	90
Prkdc	350	0	0	105	241	115	6	0	0	0	34	5
Mcm4	2383	565	0	448	182	302	137	0	485	180	704	25
Ube2v2	389	88	28	43	72	43	27	22	89	29	137	46
Fopnl	754	119	479	187	150	297	109	122	0	0	250	99
Nde1	446	71	2	216	45	268	227	122	0	0	159	130
Mpv17l	0	8	0	91	80	49	10	10	123	90	225	5
Pdxdc1	2328	555	292	216	292	419	516	87	816	458	922	610
Ntan1	742	98	447	110	164	172	133	0	207	0	83	261
Rrn3	1015	173	446	197	268	696	257	548	566	256	310	554
Bfar	0	256	410	136	222	427	942	596	967	262	589	1258
Parn	2029	148	22	42	142	152	28	0	0	53	227	77
Naa50	2004	254	441	646	461	636	459	322	884	97	1274	874
Ccdc191	0	0	9	126	48	96	108	15	49	0	145	7
Hira	1	51	119	21	42	69	36	0	148	79	64	113
Qtrt2	358	0	16	0	10	6	0	0	0	36	76	190
Mrpl40	597	33	142	231	172	370	180	91	466	213	198	149
Gbe1	1767	0	241	18	225	283	0	149	334	0	316	7
Zbtb20	92	157	0	109	379	314	49	21	0	9	6	12
Usp7	183	93	69	266	219	225	235	633	95	641	292	400
Pmm2	690	231	149	266	195	399	47	45	37	16	221	0
Dgcr8	381	0	72	37	129	84	25	112	1	1	5	6
Trmt2a	2228	0	0	438	96	562	225	220	948	303	358	280
Arl6	144	0	0	0	24	62	0	0	161	0	54	14
Crybg3	102	14	271	73	111	362	114	7	224	0	476	55
Riox2	229	0	734	223	180	353	220	0	568	135	370	253
Cpox	859	81	2	108	124	197	84	154	0	5	115	34
Cldnd1	958	119	445	9	66	176	72	0	511	0	64	88
St3gal6	197	50	220	44	129	164	18	0	0	0	81	48
Cmss1	256	0	35	120	119	111	37	85	0	0	47	5
Tbc1d23	2537	131	232	47	272	503	27	0	0	0	116	60
Klhl22	2245	0	0	46	251	381	298	165	400	0	592	382
Nit2	137	186	442	123	111	202	77	47	366	0	219	57
Tomm70a	4325	960	164	144	334	532	488	185	1596	156	981	587
Tfg	1311	101	0	75	99	282	204	0	248	226	235	0
Thap7	216	1	34	176	32	156	83	0	285	4	276	34
Lztr1	567	78	5	50	105	215	27	232	14	4	250	216
Snap29	337	445	260	39	66	91	35	33	438	157	198	58
Ccdc116	0	6	0	0	60	41	0	0	0	0	0	0
Sdf2l1	1940	488	666	367	234	597	487	444	1032	275	559	270
Dlg1	786	18	306	52	237	254	53	56	8	2	37	106
Ppil2	2106	385	433	149	255	401	29	187	321	0	289	118
Senp5	708	422	1272	156	193	136	1222	441	628	64	1168	814
Ypel1	0	0	0	17	81	104	0	0	0	0	0	0
Ncbp2	147	170	415	236	73	96	63	62	762	78	266	412
Top3b	1374	86	26	64	199	206	74	2	0	0	111	111
Pak2	1467	528	1305	162	217	196	534	497	51	441	584	157
Wdr53	0	84	0	0	47	47	48	0	189	53	267	29
Fgd4	583	14	118	14	137	59	0	1	3	1	0	0
Dnm1l	3289	317	184	138	101	280	259	52	484	0	342	100
Igsf11	336	0	0	1	29	66	0	72	10	0	0	7
Tnk2	0	64	75	31	85	114	218	237	172	0	95	124
Yars2	428	140	150	102	95	96	27	86	303	158	217	57
B4galt4	0	0	0	53	98	88	1	0	0	0	0	0
Tfrc	5051	1046	764	251	538	449	627	410	405	15	2200	159
Arhgap31	789	34	248	133	267	500	66	410	1002	0	94	223
Fyttd1	208	222	884	7	126	112	147	127	86	154	1063	282
Lrch3	221	128	0	26	120	189	0	0	0	1	0	0
Lmln	0	267	0	22	62	35	20	0	0	0	0	0
Maats1	0	0	0	72	102	119	0	0	0	0	0	0
Osbpl11	0	0	262	16	98	304	27	0	35	9	0	6
Snx4	992	238	638	147	111	177	914	751	1400	589	1128	966
Zfp148	446	69	189	351	187	505	82	11	1337	114	505	395
Gsk3b	684	147	580	71	85	170	102	129	18	37	108	215
Umps	942	985	740	268	212	664	1103	774	1082	75	1418	1073
Fstl1	0	8	0	46	139	57	0	0	0	0	1	1
Itgb5	68	21	56	163	65	624	9	153	21	87	155	549
Ndufb4	989	203	472	423	159	580	246	194	472	195	424	272
Abcc5	949	304	333	72	161	335	81	0	517	0	365	8
Rabl3	0	0	10	1	46	124	46	133	250	0	0	60
Gtf2e1	368	383	5	111	225	98	39	147	0	0	127	1
Hcls1	794	31	373	117	143	150	48	0	584	35	231	66
Ccdc14	631	1	20	60	37	83	26	6	34	98	76	28
Mylk	0	0	0	84	79	206	0	0	0	0	30	0
Iqcb1	213	156	29	123	105	68	90	42	17	5	227	39
Ap2m1	6290	968	1032	996	497	1314	391	363	1643	70	1541	315
Clcn2	0	0	0	11	9	13	0	0	0	0	0	13
Pdia5	494	0	0	55	44	26	0	0	0	0	103	0
Dirc2	148	110	0	0	73	169	6	0	38	0	158	93
Hspbap1	0	14	194	98	103	68	101	89	671	195	296	229
Senp2	1745	1769	2016	651	505	1113	2641	2859	2025	1356	4510	4556
Tmem41a	1356	283	192	125	78	231	391	361	0	392	1133	302
Tra2b	897	457	473	228	258	597	424	209	388	108	271	172
Dgkg	12	0	0	75	234	215	7	0	0	0	0	0
Btg3	6	1	44	58	34	41	8	21	0	0	2	0
D16Ertd472e	0	27	190	71	149	157	37	0	0	0	142	1
Usp25	242	117	559	60	118	65	7	40	23	34	129	46
Samsn1	0	21	30	72	55	92	27	3	206	0	57	80
Rfc4	467	311	377	152	82	211	630	409	649	408	485	542
Robo1	0	0	1	37	139	100	0	0	0	0	0	0
Eif4a2	1328	219	756	49	227	332	398	71	667	195	619	300
St6gal1	999	354	433	61	74	261	823	278	742	1622	1076	976
Mrpl39	1706	56	50	165	115	269	5	70	331	0	539	4
Atp5j	3463	1300	1783	1551	685	1785	1301	826	3050	1009	2040	1454
App	7486	1371	1122	253	482	714	95	197	1857	344	659	4
Adamts1	3963	560	149	108	528	181	198	283	0	623	726	144
Adamts5	0	0	1	117	80	55	0	0	0	0	0	0
Ets2	413	0	40	127	37	85	40	18	841	59	112	0
Dyrk1a	1	0	171	59	311	222	152	28	0	0	20	150
Vps26c	1636	593	247	739	256	909	353	19	1110	0	1104	733
Cd86	985	88	277	115	120	115	20	0	0	0	224	43
Kpna1	2385	18	250	154	275	400	25	451	435	4	180	120
Parp9	1077	224	297	36	137	119	102	341	121	0	349	181
Arl13b	0	1	0	20	16	32	16	0	0	0	0	0
Pros1	0	0	0	12	16	5	0	0	0	289	0	0
Psmg1	0	266	547	177	119	133	205	201	450	328	645	215
Brwd1	0	755	220	205	479	487	701	491	0	22	1003	687
Grik1	0	0	0	65	281	182	0	0	0	0	0	0
Pigp	33	21	128	40	73	75	58	41	42	0	108	6
Chaf1b	1409	143	590	276	126	372	250	473	792	441	1176	286
Dop1b	0	26	0	74	182	277	14	1	758	177	52	8
Setd4	196	117	102	98	104	73	100	60	122	49	25	85
Rcan1	631	842	429	260	57	318	769	931	388	1874	1683	2241
Runx1	473	148	0	101	92	65	128	125	0	72	114	223
Atp5o	893	205	299	339	171	452	213	211	381	196	332	251
Itsn1	0	162	67	278	329	442	533	305	511	572	743	174
Donson	103	88	35	31	33	29	47	91	0	0	106	0
Son	635	394	1475	235	250	492	772	686	1206	394	957	883
Gart	1060	175	386	311	192	206	447	223	909	0	554	338
Tmem50b	1305	198	117	0	63	243	137	81	0	222	301	262
Ifngr2	6728	887	2089	840	553	1330	676	1035	2951	953	1782	642
Ifnar1	1438	0	283	30	165	32	181	61	1	0	1133	237
Il10rb	857	259	330	143	124	287	76	189	1389	72	385	23
Ifnar2	1163	114	622	129	205	257	110	87	429	121	505	24
Cfap298	113	21	0	95	16	72	14	0	59	0	43	11
Synj1	677	0	0	21	192	119	41	45	1	2	482	1
Paxbp1	7	3	11	15	59	16	17	0	50	0	34	16
Mis18a	6	112	0	49	17	27	50	0	385	157	0	0
Sod1	273	266	499	215	85	176	276	301	801	64	422	356
Scaf4	1421	4	3	87	116	85	6	144	0	0	147	10
Krt75	0	0	0	139	113	104	0	0	0	0	0	0
Kansl2	2587	3487	4601	2011	766	1983	7953	4904	5607	3142	7565	6575
Adcy6	0	84	0	69	76	113	12	0	0	21	0	0
Enah	151	541	661	408	297	528	669	682	756	329	333	427
Lmbr1l	160	6	0	0	74	31	55	0	144	153	147	202
Dhh	0	0	4	69	131	116	0	0	0	0	22	0
Tuba1b	8370	5845	5231	6196	2892	7918	6906	6257	7892	6354	9361	9698
Prpf40b	880	0	0	113	52	295	83	106	4	0	96	261
Fmnl3	662	260	0	106	85	780	161	241	0	126	83	137
Nckap5l	16876	3612	5150	1792	957	2996	2327	2259	7132	2590	5283	2808
Tmbim6	4691	807	645	500	370	792	398	467	1568	547	1090	513
Faim2	0	1	27	99	141	219	0	0	0	0	24	0
Racgap1	2227	44	597	424	402	799	419	367	152	685	355	342
Asic1	0	0	0	25	103	152	29	0	0	0	0	0
Smarcd1	39	139	192	132	123	241	321	172	162	141	343	471
Gpd1	0	0	145	4	15	12	23	0	0	0	53	0
Cox14	1881	497	867	789	384	896	302	450	1495	210	1018	216
Cers5	1727	637	885	330	133	542	1178	780	1450	1055	2168	2172
Lima1	389	465	121	83	377	282	243	478	0	90	580	381
Larp4	3839	1073	1524	362	803	1060	1151	669	788	1247	2449	1753
Dip2b	2142	241	275	257	681	805	348	157	63	8	672	483
Atf1	1623	558	457	333	332	542	907	518	1134	426	2161	1811
Slc11a2	4319	1399	1084	1451	485	996	1086	962	1210	145	2272	1197
Cela1	266	56	292	194	69	211	159	70	0	224	333	465
Slc4a8	0	0	7	75	117	93	0	0	0	0	32	0
Scn8a	8	25	17	96	352	287	59	52	27	14	78	107
Nr4a1	0	101	402	0	30	5	0	0	0	0	0	78
Csad	0	124	205	193	258	605	184	0	0	0	162	144
Soat2	1007	11	0	2	71	68	112	129	9	0	64	7
Igfbp6	57	0	57	10	9	13	35	18	51	0	79	14
Amhr2	145	671	628	380	154	622	350	9	417	153	304	223
Prr13	8790	1590	2170	1038	845	1631	1055	795	3016	726	2350	690
Map3k12	0	334	248	170	187	244	52	39	146	0	355	222
Tarbp2	575	457	244	444	176	507	423	144	753	179	708	140
Calcoco1	1844	427	294	133	257	314	45	183	482	1	159	14
Rttn	40	0	6	180	207	179	129	174	50	0	199	70
Cdkn1a	3902	1173	1433	941	517	1194	1386	837	1458	535	1748	1030
Nus1	1270	279	1340	376	231	681	1199	434	1750	561	1500	957
Cep89	511	151	247	24	108	199	247	41	1	139	227	81
Mospd1	1320	221	0	122	88	117	41	294	0	105	275	30
Akirin1	1589	517	626	241	133	560	825	841	731	628	1548	1871
Gtf2ird1	295	0	0	109	133	72	2	0	459	0	134	124
Noct	0	0	1	30	62	94	37	2	70	0	0	23
Abcc1	3366	0	2479	584	488	509	106	83	618	4	1233	72
Ndufa5	1370	411	802	765	188	531	222	309	845	68	584	233
Rfc2	3629	999	940	499	402	557	589	1009	602	781	1408	1006
Denr	2223	459	590	957	687	1164	986	590	1769	272	1366	465
Prmt5	2378	445	317	244	231	524	169	203	1382	205	919	277
Sympk	731	204	351	42	106	209	129	113	153	386	475	659
Nagpa	1597	494	190	183	145	303	190	0	712	106	399	109
Wrb	1113	4937	2673	1263	593	1327	7570	5628	4022	2476	5730	4643
Ivns1abp	3839	361	1216	347	397	721	270	617	602	0	1503	151
Rpp14	958	289	187	175	135	424	314	175	825	21	547	288
Slc38a1	5603	6372	5281	853	860	1793	8640	6050	8485	7603	12281	10773
Gps2	1407	175	4	56	105	178	97	70	190	0	130	16
Bsg	6441	1472	923	501	417	1542	488	769	2242	397	1465	394
Vwa5a	3960	376	783	95	252	198	196	16	1318	0	367	0
P3h3	0	8	13	96	32	33	18	6	16	0	14	46
Il15ra	530	89	0	111	98	141	0	0	312	0	0	0
Ccl25	156	0	0	38	59	60	0	0	0	184	1	17
Parp3	1817	126	48	233	31	218	5	63	191	0	345	0
Slc26a6	0	326	414	13	42	113	381	0	364	312	994	685
Acy1	1730	257	264	161	186	258	284	171	592	0	767	383
Frs3	0	0	0	2	7	23	0	0	0	0	0	0
Creld2	1369	525	406	247	63	194	337	297	80	106	388	160
Cd4	0	0	0	8	20	7	0	0	0	0	92	0
Twf2	1341	286	348	309	88	202	504	486	203	531	703	597
Zfp605	349	0	0	0	63	107	0	0	241	0	0	0
Ube2j2	1372	447	209	687	254	398	415	295	327	51	299	102
44990	2524	523	619	585	291	482	1133	727	551	162	1761	921
Dtwd1	638	133	58	58	42	72	36	0	229	178	0	2
Mx2	108	0	0	11	28	2	11	0	0	0	0	0
Poc1a	475	109	268	9	50	190	0	0	0	0	318	0
Trip6	90	129	133	12	74	184	93	31	155	115	179	153
Clec4n	1723	0	264	52	114	115	38	23	369	0	401	0
Agap3	121	3	54	86	143	225	127	4	19	20	162	256
Tmem176a	2201	342	1296	548	249	593	947	281	1858	771	999	640
Slc17a9	559	0	0	30	16	82	4	0	0	0	0	0
Gnb3	778	6	0	10	29	48	0	0	1	0	98	0
Pisd	1026	67	234	194	165	257	96	154	418	0	269	29
Tpi1	26828	4733	7571	3751	1790	5829	2451	2682	7519	2036	6111	3426
Rab12	82	128	163	161	85	172	104	159	129	0	308	454
Tulp2	0	0	38	32	31	70	0	0	0	0	0	0
Celsr3	0	0	19	1	107	139	1	0	0	0	57	451
Pcbp4	406	268	71	100	59	95	376	272	583	102	284	294
Cdca3	937	224	361	380	185	331	230	62	205	321	512	311
Ccndbp1	246	242	394	207	284	675	104	85	1764	188	237	292
Ogfod2	607	911	1230	218	134	359	913	399	374	1018	1734	1230
Mrps23	269	673	782	321	210	388	842	760	252	725	894	697
Rhebl1	147	0	112	153	61	158	23	0	140	0	0	37
Sfi1	0	10	2	57	455	318	48	1	12	5	91	0
Pigx	272	163	0	37	79	171	68	172	208	0	153	150
Tiam2	0	90	0	26	72	112	0	0	0	0	1	74
Synj2	1342	6	102	36	39	217	177	46	0	86	237	226
Rsph3b	0	87	147	89	23	16	46	56	238	0	79	174
Rps6ka2	1064	563	356	193	174	626	560	752	442	318	941	1341
Prkn	178	0	0	48	157	117	0	0	1	0	0	0
Agpat4	33	10	0	8	90	89	1	0	0	0	236	0
Slc22a3	0	0	0	41	90	149	0	0	0	0	0	0
Igf2r	4484	5	0	89	264	245	114	45	348	0	215	96
Acat2	572	319	353	421	238	335	662	510	886	421	495	345
Lnpep	424	232	211	83	63	216	49	64	376	0	107	232
Chd1	913	224	483	122	136	200	89	0	0	157	70	1
Mpc1	1009	136	282	203	109	298	74	112	507	24	381	60
Pde10a	0	0	0	62	109	102	41	0	0	0	69	4
1700010I14Rik	5	2	125	4	37	56	0	1	0	224	34	0
Zfp54	0	0	166	0	39	3	0	0	0	0	87	0
Phf10	634	24	9	124	165	342	62	139	0	44	302	186
Zfp51	398	60	234	0	11	74	72	0	0	0	0	0
Hcfc1r1	1195	251	380	102	76	193	101	105	334	108	245	189
Tnfrsf12a	366	43	91	19	19	43	43	51	174	0	54	148
Pkmyt1	41	0	3	0	29	77	14	0	359	0	165	0
Paqr4	0	0	0	0	4	0	0	0	0	0	0	0
Pla2g7	0	1	0	54	74	74	0	0	0	0	0	0
Tnfrsf21	532	36	0	6	78	124	0	230	0	18	0	9
Cenpq	298	0	208	34	29	33	0	0	180	0	54	15
Mut	1818	159	0	121	173	264	106	0	452	0	235	96
Tbc1d5	1426	132	115	66	211	167	70	35	73	203	446	76
Satb1	0	0	26	63	242	177	0	0	0	0	0	0
Cdc5l	2443	510	37	264	155	306	57	172	35	0	215	57
Spats1	0	0	0	51	105	88	0	0	0	0	0	1
Aars2	0	123	0	180	49	47	111	0	495	257	213	0
Mrpl14	815	360	377	330	161	475	183	230	716	192	260	220
Sgo1	0	46	31	169	107	306	57	11	9	29	30	4
Slc29a1	2823	1585	811	392	257	899	751	443	1992	574	1758	1003
Hsp90ab1	23708	6227	7589	3128	2223	6377	3993	2937	9358	4832	8344	5230
Nfkbie	141	135	1	72	162	173	0	0	189	0	50	65
Vegfa	855	140	162	119	94	91	85	231	0	0	179	81
Gtpbp2	315	83	35	264	100	102	11	21	425	96	144	4
Polh	0	217	0	83	182	160	0	267	0	0	144	7
Fbxl17	613	121	113	217	204	230	119	267	0	4	80	337
Mrps18a	2372	828	973	817	355	1096	355	492	1335	443	643	497
Rrp36	823	1115	1275	1091	437	1206	1469	414	1154	723	1141	792
Cnpy3	1372	132	248	303	108	380	68	241	934	75	368	155
Ubr2	2901	21	75	531	682	599	195	64	748	0	581	115
Guca1b	0	0	0	13	100	124	0	0	0	0	0	0
Taf8	861	63	0	112	130	168	131	91	287	340	305	46
Guca1a	86	12	64	142	43	102	43	32	0	56	42	0
Gm20517	247	0	0	0	1	0	0	0	0	0	0	0
Bysl	961	383	0	94	78	198	148	169	886	300	220	333
Tfeb	1	183	0	104	18	47	4	0	14	59	283	145
Foxp4	196	28	0	22	24	56	13	3	0	0	45	7
Trem2	7967	1742	936	819	463	1455	927	1140	3381	1025	2104	988
Nfya	19	1	0	44	92	120	0	13	9	37	7	57
Brd4	236	107	505	183	303	509	106	138	237	142	99	138
Stk38	1789	430	98	170	233	503	38	0	4	444	735	184
Ppil1	911	149	423	156	115	368	133	82	509	162	369	279
Pi16	0	0	0	24	64	74	0	0	0	0	0	0
Mtch1	195	161	734	266	322	942	171	227	284	28	642	1219
Fgd2	354	459	277	26	61	200	101	450	89	0	332	322
Pim1	485	24	134	53	93	153	14	21	17	48	126	8
Ccdc167	0	14	0	23	79	57	0	0	0	0	0	0
Cmtr1	32	1	14	5	15	7	1	0	0	2	3	20
Glo1	795	329	52	443	492	528	280	277	232	123	529	200
Glp1r	0	0	0	74	192	194	0	29	0	0	8	0
Abcg1	1337	333	359	301	98	757	465	246	1841	74	466	337
Slc37a1	0	2	4	254	301	453	0	0	252	0	275	0
Wdr4	1526	457	359	819	268	487	1395	474	513	1659	2183	925
Ndufv3	1594	364	747	652	413	1052	300	351	890	230	684	289
Sik1	567	149	936	12	88	157	137	32	209	154	254	326
Epb41l3	0	0	0	109	363	289	0	0	0	0	0	0
Akap8	2480	0	370	50	268	471	178	181	584	0	81	410
Myl12a	1171	183	274	253	129	285	92	205	531	250	454	27
Myom1	137	29	0	91	228	199	0	128	0	46	0	0
Wiz	457	4	0	30	114	158	36	12	0	0	77	56
Lpin2	1586	1456	1080	289	193	299	1752	1247	1672	2598	2883	1800
Emilin2	11586	1462	686	465	423	446	320	58	425	528	1344	401
Smchd1	401	0	34	131	399	396	249	0	6	0	174	27
Cyp4f13	1186	318	160	71	100	70	80	0	244	0	256	54
Ndc80	94	73	4	10	83	284	1	0	374	0	246	0
Clip4	0	0	3	56	95	99	0	0	0	0	0	0
Lbh	66	4	0	14	13	30	15	0	10	4	6	6
Galnt14	0	0	0	99	136	150	0	0	0	0	0	0
Xdh	9438	184	1471	130	589	791	166	581	2089	0	362	190
Dpy30	941	426	504	322	201	424	425	246	639	61	598	408
Spast	87	580	341	180	151	110	258	129	55	319	497	334
Slc30a6	1416	53	470	106	64	43	43	0	0	7	87	3
Prkd3	0	0	0	141	252	121	54	0	0	0	141	98
Yipf4	1240	274	321	49	172	144	42	82	490	28	490	143
Birc6	15	34	53	238	761	732	48	1	10	1	55	3
Strn	303	288	475	173	172	156	167	92	478	0	338	159
Ttc27	723	0	325	11	78	24	240	16	399	0	209	286
Eif2ak2	0	0	300	170	177	317	309	139	293	0	149	262
Cebpz	1822	93	11	320	147	225	298	146	1354	0	463	210
Ndufaf7	390	158	459	235	330	374	67	31	656	0	340	136
Pja2	991	4	50	108	113	317	0	349	762	46	507	0
Man2a1	0	35	4	64	73	146	24	0	117	0	94	15
Cyp1b1	0	0	36	54	84	100	0	0	0	0	0	0
Vapa	4053	505	948	763	407	1033	582	726	1872	170	1224	538
Hnrnpll	2730	369	644	283	312	520	138	136	1302	54	340	69
Ralbp1	588	146	296	426	166	378	545	308	500	252	654	402
Srsf7	1832	443	1465	895	221	702	165	192	823	157	673	90
Twsg1	768	1191	574	242	160	310	365	59	961	582	1429	740
Ndufv2	2412	408	979	721	349	837	843	521	1138	234	981	710
Washc1	344	49	49	46	33	63	29	102	0	0	169	64
Washc2	4978	18	1301	380	241	553	419	1	1360	35	960	121
Nrxn1	27	0	0	31	364	260	0	9	36	4	0	4
Tedc2	289	0	1	10	39	138	139	0	1	0	67	0
Lrpprc	4095	404	48	102	480	350	162	684	700	0	985	387
Atp6v0c	27304	3819	7544	1625	1803	4398	1931	2456	10346	1252	7211	1702
Pdpk1	287	0	64	177	235	200	305	202	25	12	228	531
Prepl	636	0	106	0	46	35	18	11	334	4	438	60
Abca3	7	0	0	13	87	210	153	0	423	0	552	24
Eci1	828	72	221	60	101	226	1	81	257	0	161	0
Srbd1	1041	0	29	92	86	175	9	1	520	0	10	71
E4f1	326	296	6	22	124	137	0	175	0	0	295	17
Epas1	950	504	173	165	131	246	484	24	417	559	1006	660
Mlst8	551	87	0	10	20	6	0	0	22	0	93	42
Rhoq	180	183	971	416	245	418	517	247	86	188	1017	1291
Pigf	156	64	107	94	44	56	32	2	147	1	27	90
Cript	2277	405	495	376	208	385	326	147	1090	157	287	214
Mcfd2	2230	400	376	471	220	700	449	93	609	172	312	306
Msh2	1285	199	2	96	291	339	79	266	455	0	367	253
Hagh	1316	619	281	241	182	354	351	163	0	85	230	301
Spsb3	126	31	13	11	4	21	18	0	7	11	8	15
Mapk8ip3	20	0	103	165	193	101	31	0	292	45	28	0
C3	5548	19	257	43	207	269	136	73	1824	0	1227	0
Jpt2	838	235	282	36	159	372	222	129	697	395	466	151
Tmem204	0	0	0	11	14	10	12	0	0	0	0	0
Ift140	0	0	0	62	131	238	1	0	0	0	183	0
Telo2	210	589	1040	311	118	328	710	253	618	0	715	469
Pot1b	0	0	0	41	99	106	1	0	0	0	15	9
Nme4	628	323	65	324	174	365	82	168	475	89	130	30
Tmem8	1225	637	179	161	107	369	711	355	724	272	1205	892
Mrpl28	1806	1317	576	1642	758	1979	1603	1182	3570	1713	2215	1888
Axin1	7	76	0	96	86	83	61	176	56	0	389	88
Rgs11	0	0	0	53	96	130	36	18	0	8	0	0
Fam234a	4794	329	1073	246	366	444	50	224	821	353	550	99
Luc7l	1224	1240	969	652	483	799	945	1173	1460	669	3211	1949
Dusp1	1210	30	0	195	48	67	45	33	464	0	14	56
Bnip1	261	57	63	58	124	192	20	178	0	0	219	237
Phf1	155	0	0	4	2	0	0	0	0	0	0	0
Cuta	1144	432	965	442	147	500	349	212	476	434	447	319
Plin3	9439	1361	2577	1282	1123	2257	1150	1259	5708	847	3608	2781
Kdm4b	710	0	0	32	132	64	202	0	641	0	342	0
Rpl36-ps2	29	4	16	26	20	43	13	14	12	42	21	22
Rfx2	0	0	0	9	51	76	0	1	3	16	0	0
Acsbg2	0	0	0	26	119	100	0	0	0	0	0	0
Uqcc2	1223	624	1128	954	344	976	643	496	867	354	735	615
1700061G19Rik	0	8	32	40	55	98	30	1	5	105	55	30
Ip6k3	0	0	0	9	41	32	4	0	0	0	0	91
Mllt1	293	582	421	463	113	363	718	666	275	221	489	1023
Nudt3	1133	4701	4775	1528	524	1684	6991	5558	4195	3488	6144	5966
Snrpc	270	100	168	91	163	160	81	85	150	0	115	52
Taf11	347	68	0	110	65	80	81	38	115	118	120	125
Anks1	1	0	212	21	33	125	122	0	0	157	95	55
Zfp523	245	5	251	114	161	133	172	156	402	0	124	188
Fkbp5	160	106	351	110	127	98	53	29	181	54	262	112
Cul2	1183	0	334	68	250	562	122	464	473	416	502	620
Bambi	731	295	419	122	65	144	69	64	235	0	82	46
Mtpap	1235	102	219	70	221	261	126	25	142	198	362	57
Map3k8	307	0	182	130	56	22	28	119	0	0	15	68
Svil	0	228	176	106	82	131	169	0	0	0	218	186
Epc1	425	73	72	26	41	100	29	12	25	29	76	75
Sos1	756	0	86	61	103	104	0	0	0	0	90	22
Map4k3	28	14	2	12	120	255	5	0	0	0	156	23
Thumpd2	218	275	0	8	64	59	0	130	0	0	103	4
Pkdcc	5	73	46	92	97	113	62	0	495	15	236	13
Cox7a2l	3620	2572	2469	2018	889	2148	2674	2053	3724	2408	4206	3863
Thada	2884	91	489	58	342	424	206	0	144	7	126	169
Dync2li1	0	24	1	14	5	0	0	0	0	0	0	0
Polr2d	116	101	0	124	39	128	40	8	288	0	151	41
Slc25a46	1620	0	514	70	79	90	163	195	597	206	701	12
Sap130	249	0	24	26	56	35	41	0	0	0	26	66
Celf4	113	0	19	66	158	193	10	54	14	16	110	112
Tpgs2	127	25	493	82	102	250	120	89	62	223	68	239
Slc39a6	1633	399	0	27	77	214	194	119	0	219	805	19
Elp2	1618	170	1200	471	201	348	147	228	448	264	865	353
2700062C07Rik	0	94	0	64	66	33	34	33	267	124	125	0
Zfp397	269	133	73	193	93	104	34	135	0	0	0	110
Mapre2	2351	420	78	132	205	355	147	127	0	0	468	161
Wac	261	123	32	9	161	210	33	174	110	20	557	46
Ccny	674	1403	1310	831	435	1296	1385	1083	747	1209	2980	2763
Thoc1	630	16	450	74	85	245	86	18	439	0	401	42
Rock1	624	2	38	115	251	275	80	2	100	112	168	84
Esco1	623	65	0	1	92	50	156	78	456	0	158	96
Mib1	52	286	406	111	258	412	352	417	108	783	544	1269
Cyp4f41-ps	0	0	91	13	23	13	21	63	0	0	0	18
Zfp871	192	122	4	38	301	57	337	231	1	162	386	395
Adamts10	182	99	202	58	85	62	346	264	232	928	574	238
Myo1f	15231	1460	2134	998	617	1229	541	449	2799	962	2246	563
Kifc5b	0	0	0	50	40	117	4	0	0	0	0	0
Dtna	0	0	0	65	201	30	0	0	0	0	0	0
Tapbp	5929	584	306	340	350	1256	210	422	2713	36	1069	244
Pfdn6	739	83	344	270	116	272	112	32	319	79	177	19
Wdr46	1165	243	661	219	127	182	231	88	569	225	336	311
Rnf138	14	48	40	66	61	145	68	219	80	6	0	257
Vps52	1636	192	635	165	119	416	121	0	901	373	956	328
Ring1	341	4	0	0	31	29	0	48	85	0	52	0
Slc39a7	32	0	5	4	5	3	4	11	17	0	7	10
Col11a2	0	5	0	28	52	103	0	0	0	0	3	0
H2-Oa	100	101	0	15	13	92	0	0	0	0	0	25
Brd2	3295	492	330	380	267	779	179	561	767	99	798	389
Psmb8	4157	574	1411	1109	554	1513	326	406	2155	230	1141	340
Tap2	566	4	0	145	116	108	43	0	220	0	271	46
Pfdn1	1076	166	402	527	323	543	177	103	583	359	363	203
Tmem173	527	0	582	212	129	172	315	0	1230	35	440	75
Dnajc18	342	61	229	94	180	265	427	165	193	277	235	77
Sil1	1298	94	129	71	81	334	18	120	132	198	209	48
Hspa9	21862	4953	5182	2043	1407	2917	3667	3011	3211	1631	7378	2579
Etf1	3526	838	1060	889	333	884	1625	1628	1662	1421	1512	2072
Nelfe	1937	334	145	311	259	882	319	92	477	450	545	484
Cdc23	1311	0	743	296	161	233	85	7	78	0	365	0
Epb41l4a	0	0	4	36	159	93	0	0	0	0	0	0
Stard4	272	1411	811	347	104	370	2145	1901	452	1135	1906	2561
Bin1	1221	509	668	515	223	276	330	274	815	252	501	395
Ercc3	665	0	0	163	14	208	0	0	104	0	222	95
Map3k2	0	0	0	15	43	30	2	0	247	0	26	24
Iws1	999	25	57	134	136	404	57	138	18	139	50	69
Csnk2b	1622	269	496	109	87	396	144	123	974	238	424	292
Bag6	1129	68	203	203	145	366	156	39	793	487	430	121
Prrc2a	157	4	153	47	46	97	54	52	5	47	18	40
Aif1	534	35	252	82	59	186	85	63	197	0	170	43
Ltb	0	0	0	19	6	0	0	0	0	0	0	0
Wdr33	1612	170	53	250	332	534	134	29	1275	108	434	161
Tnf	336	68	551	121	210	256	26	60	618	0	221	0
Lta	0	0	0	1	4	0	0	0	0	0	57	0
Atp6v1g2	0	0	0	2	5	4	42	0	0	0	0	0
Riok3	3344	560	1211	642	624	980	1253	973	1420	351	1505	756
Rmc1	1278	741	539	541	245	484	819	763	1541	291	680	505
Npc1	2018	245	325	65	123	268	149	97	444	39	197	139
Mrpl27	425	215	739	1070	320	1009	358	173	838	178	432	113
Dhx16	1794	176	0	60	81	83	37	28	718	136	70	19
Impact	386	78	109	177	241	231	338	456	500	116	607	327
Ttc39c	0	0	0	4	41	88	0	10	0	0	176	0
Ndfip1	2286	96	952	97	203	473	332	113	735	0	639	182
Atat1	117	62	73	71	131	107	0	44	0	0	33	0
Gnl1	1576	1240	1417	395	334	745	1776	1886	1412	1699	2908	2964
Cabyr	0	0	6	12	68	23	0	0	0	0	0	0
Nr3c1	371	85	83	180	184	156	176	13	79	55	123	20
Mrps18b	1054	164	282	235	192	199	81	35	366	0	223	73
Dele1	10	68	49	85	10	16	7	48	0	0	147	71
Rpp21	53	40	0	105	71	28	20	60	222	73	27	39
Arap3	1007	404	387	81	203	281	193	65	133	1	204	219
Hdac3	2251	70	254	249	213	622	118	186	409	0	615	320
Diaph1	521	487	549	223	307	664	894	843	835	763	767	546
Trim26	1139	189	3	376	142	552	148	1	94	0	199	0
Dcp2	56	609	732	363	134	305	1289	605	440	572	852	1139
Ik	2964	637	1027	1186	645	1268	524	236	1052	20	828	291
Pggt1b	636	32	9	141	236	133	58	12	0	0	113	195
Ap3s1	3706	492	710	1025	469	1022	1049	731	1249	383	1415	911
Ankhd1	1361	126	41	223	252	402	19	246	1	0	352	46
Hbegf	0	0	0	33	82	83	18	0	0	0	0	1
Yipf5	2418	426	385	108	164	325	76	0	458	0	337	97
Rbm27	423	0	10	125	101	97	34	10	343	31	88	58
Lars	4537	615	1755	512	579	226	404	75	198	50	460	288
Tcerg1	71	160	47	47	223	268	252	325	720	319	386	66
Jakmip2	0	0	5	41	189	106	0	0	0	0	0	0
Dtwd2	0	243	174	8	35	32	301	310	0	222	263	406
Hsd17b4	2601	70	238	40	110	613	71	0	1003	284	208	291
Mbd2	29	74	76	51	50	68	217	19	148	0	86	197
Smad4	26	373	127	34	123	76	184	306	655	53	18	64
Sec11c	1785	1099	845	589	348	866	787	441	1213	645	1587	718
Pmaip1	266	269	889	105	145	206	976	242	992	298	745	425
Gnal	0	0	1	23	71	96	0	0	0	0	0	0
Impa2	383	119	85	124	180	119	73	97	216	139	168	95
Afg3l2	2953	729	494	296	517	475	290	64	1623	75	629	112
Srfbp1	1136	129	62	38	77	120	66	82	0	0	303	112
Prelid3a	0	467	198	103	89	132	430	413	266	219	180	266
Spire1	23	148	170	161	214	187	309	200	286	104	343	617
Snx24	0	282	172	58	90	120	284	251	269	16	397	488
Psmg2	979	1299	947	357	158	433	1344	1286	483	430	1603	1560
Ppic	889	153	661	387	99	422	57	164	688	203	298	20
Ptpn2	1352	0	80	94	110	234	75	0	158	0	358	24
Cep192	931	97	186	306	565	553	205	1	0	81	382	177
Me2	807	299	391	126	264	411	782	498	654	141	480	322
Cxxc1	1325	0	0	190	68	7	43	137	0	0	235	66
Mbd1	688	4	16	87	103	183	101	94	236	0	723	74
Smad2	0	181	567	249	115	169	144	36	313	354	638	535
Sall3	0	124	55	7	111	321	120	0	0	8	581	116
Atp9b	2032	329	1637	24	240	317	287	804	466	0	827	1423
Rbfa	210	71	199	139	60	83	96	46	148	0	76	47
Gm16286	3530	1335	1923	976	379	1108	1368	756	1557	406	2082	996
Csnk1a1	4358	1280	1202	923	571	1249	1576	1263	2798	236	1533	849
Pcyox1l	450	119	0	12	40	108	31	0	0	0	135	39
Grpel2	970	297	506	336	193	547	103	190	6	440	465	288
Napg	798	227	41	37	75	307	105	0	157	0	201	82
Txnl1	2334	456	910	439	318	391	771	357	1615	1041	1214	682
Nars	8179	719	1790	1015	1386	2650	583	499	2226	664	1422	603
Fech	3540	364	85	225	205	299	272	676	821	746	623	106
Nedd4l	888	0	440	192	283	684	85	5	74	0	91	60
Lmnb1	0	245	0	1	27	78	37	46	261	96	189	156
C330018D20Rik	0	0	0	48	58	61	68	0	0	0	58	17
Prrc1	503	1137	712	165	261	677	1928	2263	1496	3202	4305	3290
Slc12a2	0	0	55	105	116	101	16	2	2	0	46	20
Fbn2	0	0	2	57	181	123	0	8	0	0	0	0
Isoc1	263	188	146	391	57	120	491	261	405	183	613	742
Dctn4	534	0	193	88	257	207	162	310	16	0	604	194
Rbm22	374	0	0	6	49	52	47	0	315	2	85	1
Rps14	14199	9652	11086	8508	3182	9054	12264	10464	14216	9850	12694	14117
Cd74	4063	396	156	172	263	238	40	212	1286	107	598	60
Tcof1	1655	218	14	204	176	495	40	133	1006	735	766	118
Tmx3	1614	0	478	122	61	73	7	0	0	0	233	18
Camk2a	193	0	9	66	38	43	8	35	1	0	16	0
Pdgfrb	0	0	0	21	45	118	0	0	1	0	0	0
Csf1r	12566	2178	2503	818	645	2333	236	1	2669	569	1322	393
Hmgxb3	1222	0	742	127	301	436	0	0	1061	0	240	150
Gnaq	340	116	249	100	164	204	154	211	151	15	151	286
Psat1	6216	1477	2577	792	560	1373	1629	110	3449	1296	1783	1363
Tle4	2	0	43	20	61	90	4	5	426	0	241	0
Cndp2	11186	4381	2752	1518	925	2456	2955	2445	3861	2596	4045	3213
Timm21	422	91	249	123	27	130	80	0	89	81	193	118
Cyb5a	3004	202	660	1563	830	1893	335	208	1489	126	865	159
Scgb1a1	0	0	0	0	0	1	0	0	0	0	1	0
Asrgl1	844	1	173	235	63	197	244	451	308	4	512	343
Anxa1	5824	715	1275	712	542	1036	356	307	2690	505	959	209
Incenp	2332	304	855	1475	621	1357	549	604	828	298	1018	319
Fth1	597545	221920	281799	349591	148092	344976	221565	181140	378298	154609	301038	213711
Rab3il1	507	522	121	128	172	158	386	662	774	277	176	329
Fads2	0	0	0	61	50	123	0	0	0	0	0	0
Tmem138	49	56	0	22	64	173	27	17	30	0	0	29
Tmem216	168	54	77	53	50	124	78	56	0	88	160	77
Sdhaf2	384	213	407	311	176	380	209	115	168	0	632	348
Cd5	0	124	82	26	14	18	0	0	0	0	26	0
Cd6	0	0	3	68	97	150	0	0	0	0	0	4
Ms4a7	650	62	81	176	51	167	3	79	285	0	117	0
Ms4a1	0	1	0	94	137	91	0	0	0	0	0	0
Ms4a6b	0	0	0	10	220	165	0	0	0	0	0	0
Ms4a6d	319	64	139	47	58	46	53	0	1003	0	0	0
Mrpl16	1102	107	91	261	272	329	122	0	712	12	294	81
Osbp	0	0	204	73	290	157	303	223	245	9	120	116
Fam111a	2505	262	456	379	267	375	181	373	527	18	858	175
Zfp91	386	241	677	298	242	544	588	213	312	188	551	649
Lpxn	4667	517	266	443	181	699	197	186	1095	0	1241	61
Rfk	1730	692	484	319	142	293	274	154	454	140	622	98
Pcsk5	0	0	0	45	199	154	0	0	0	0	0	0
Ostf1	2604	429	1060	534	322	620	756	833	1592	608	1956	1056
Carnmt1	398	146	258	292	199	506	335	337	171	136	221	526
Ccdc86	1205	170	676	341	370	814	281	120	757	182	501	115
Prpf19	2814	345	223	350	238	559	90	0	610	156	532	199
Tmem132a	61	75	123	54	97	153	0	0	0	0	20	77
Slc15a3	2635	562	837	971	651	1932	204	232	260	0	334	17
Ddb1	8743	1662	1849	803	759	1051	461	236	2758	360	2640	359
Fen1	34	2	14	0	21	5	10	0	38	0	33	8
Tmc1	0	0	0	16	130	233	0	0	0	0	0	0
Zfand5	1526	338	927	341	420	782	194	281	299	33	995	402
Cemip2	0	0	11	27	216	102	12	0	2	0	8	0
Rtn3	6960	1137	1784	411	383	1218	777	836	1837	323	1622	1015
Atl3	0	148	67	55	94	76	139	9	134	0	7	62
Naa40	1990	2462	3550	767	643	1091	3753	2910	1862	1405	3467	3527
Otub1	2254	503	1019	524	290	422	99	0	1909	243	774	54
Cdc42bpg	102	0	104	146	104	121	20	0	0	0	0	6
Lipn	256	0	62	4	26	71	27	107	0	0	0	0
Ehd1	1586	109	87	430	273	664	28	145	440	6	317	83
Atg2a	1959	0	469	231	162	170	80	48	92	131	222	111
Stambpl1	1721	116	187	163	136	188	152	1	581	0	113	49
Ppp2r5b	1057	246	25	154	113	97	51	108	0	105	201	33
Fas	214	112	0	2	25	145	0	0	0	0	42	0
Cdc37l1	0	260	316	79	156	106	287	263	349	271	374	932
Lipa	10148	1490	1930	942	832	1917	1529	667	2425	813	3343	1603
Ak3	831	1017	212	146	111	424	488	163	48	796	1028	835
Rcl1	955	341	0	166	149	194	157	143	319	0	397	8
Snx15	518	61	342	166	41	148	30	0	401	0	97	115
Jak2	6	0	2	118	62	330	106	48	0	212	339	448
Sac3d1	662	80	0	268	87	69	53	1	0	0	164	74
Cdca5	0	334	619	523	120	437	247	199	845	14	375	471
Zfpl1	782	43	52	221	87	96	79	74	195	0	208	46
Kif20b	512	27	26	191	130	420	13	61	2	0	749	60
Vps51	550	229	0	93	62	199	166	31	0	239	371	211
Tm7sf2	173	104	0	4	82	101	6	0	136	0	16	0
Rpp30	97	125	437	153	96	83	45	44	0	0	94	86
Ankrd1	0	14	0	3	123	155	0	0	0	0	0	0
Pcgf5	696	22	139	120	136	211	233	77	168	0	32	201
Syvn1	1816	0	487	24	55	252	7	0	498	0	209	7
Tnks2	656	145	1062	145	401	421	231	82	201	64	176	72
Tjp2	2390	657	1542	184	305	411	654	375	358	144	710	744
Frmd8	2345	444	363	222	161	430	214	181	418	243	708	185
Uhrf2	344	341	357	593	396	289	135	99	220	96	327	29
Slc25a45	2498	0	516	32	137	312	23	163	736	407	528	34
Rad9a	0	61	213	323	107	156	285	0	452	236	271	242
Dpf2	2127	495	1818	276	228	552	532	427	937	22	615	639
Gldc	9	43	63	47	110	139	69	86	65	32	49	91
Mrpl21	1765	187	536	326	134	456	187	104	368	4	429	21
Rps6kb2	859	172	333	90	139	292	117	0	430	94	44	178
Ighmbp2	0	2	0	231	139	192	140	0	1	598	140	59
Pola2	119	757	573	702	488	892	663	542	569	484	471	554
Coro1b	9929	975	1546	418	611	1245	355	841	3046	243	1722	486
Eif1ad	1620	504	627	672	291	962	1036	606	1629	688	1114	854
Cabp4	0	0	0	34	111	79	0	0	0	0	0	0
Chka	471	186	161	67	258	160	202	352	321	0	77	0
Banf1	3091	822	612	725	550	848	730	668	1818	200	1341	611
Tmem134	1452	1607	1846	803	559	1480	1618	1522	2341	1679	2569	1947
Aip	1748	266	196	438	172	499	460	228	440	0	357	195
Pitpnm1	3763	120	0	41	178	512	29	0	13	167	57	37
Sf3b2	6767	517	514	693	419	833	406	605	1467	0	1046	218
Pold4	62	30	26	20	3	21	8	30	20	5	3	15
Pacs1	1453	14	666	123	330	239	55	0	812	0	113	0
Cdk2ap2	1077	455	576	716	250	426	246	370	528	166	422	33
Grk2	1043	126	188	360	148	637	372	254	484	86	480	461
Klc2	52	0	0	12	67	73	3	0	12	0	38	0
Acy3	530	0	0	80	51	155	24	0	0	0	0	0
Pip5k1b	0	0	0	6	75	34	0	0	0	0	86	0
Rab1b	7361	1069	1754	1026	609	1289	583	1062	1899	1217	1881	867
Yif1a	1699	688	844	599	395	651	414	1105	883	260	817	403
Cbwd1	433	49	59	43	173	211	144	8	392	0	105	62
Rin1	1110	11	1	97	54	32	4	10	0	1	146	3
Aldh3b1	10704	1382	933	1205	712	1216	475	290	1978	1591	1490	972
Asah2	0	0	0	77	135	149	0	0	4	0	0	0
Rce1	1424	353	307	146	157	197	107	208	291	158	141	111
Slc29a2	0	3	0	24	60	25	19	0	0	0	18	0
Pcx	1925	185	0	123	164	491	13	0	31	1	494	86
Minpp1	1185	313	452	240	209	301	507	95	297	227	615	387
Apba1	0	167	0	0	27	25	13	2	0	10	71	38
Cpt1a	1231	172	1076	242	138	408	288	168	217	85	259	179
Peli3	30	0	0	10	91	78	0	0	0	0	0	0
Mrpl11	871	309	770	390	286	493	377	448	404	94	611	264
Tesmin	0	0	0	59	49	98	0	113	0	0	0	0
Mus81	0	275	16	74	181	148	0	0	153	0	255	0
Ppp6r3	1663	232	154	273	509	396	324	1	1	44	211	173
Efemp2	0	0	19	43	63	125	0	0	0	0	0	0
Fibp	1435	274	243	284	203	428	295	258	363	445	972	286
Fosl1	18	0	0	14	5	26	0	0	0	0	3	0
Lrp5	88	62	2	31	55	38	16	267	0	0	14	7
Drap1	440	236	130	269	114	291	277	193	302	169	332	160
Smarca2	83	590	26	391	356	379	131	146	195	0	494	116
Vldlr	0	0	0	12	116	134	0	0	0	0	0	0
Rnaseh2c	1003	257	416	415	179	540	193	142	579	152	298	76
Kat5	199	156	34	191	86	162	44	0	187	0	96	84
Rela	801	306	333	232	88	404	192	164	568	0	182	148
Ehbp1l1	4687	1774	1324	603	479	1416	2152	987	881	1355	3054	1831
Ltbp3	0	0	0	17	26	19	1	0	0	0	0	0
Scyl1	2656	688	505	271	231	603	714	194	195	1136	1377	1185
Capn1	280	56	19	77	70	107	18	71	33	0	80	36
Smc5	391	0	598	177	143	187	229	1	106	335	347	48
Arl2	1141	232	329	137	98	262	37	31	739	202	347	2
Men1	1931	50	377	228	71	94	57	176	0	800	280	63
Map4k2	0	108	359	194	106	149	64	0	9	390	390	43
Sf1	3954	90	279	291	190	423	139	141	144	219	503	338
Rps6ka4	1	411	281	330	69	485	182	0	0	172	88	458
Prdx5	6647	1166	2715	1566	932	2146	862	653	3695	517	2437	589
Esrra	602	135	68	210	182	288	203	300	90	346	292	212
Gpr137	501	47	0	19	21	43	49	103	223	129	244	120
Bad	725	174	337	458	108	401	61	128	602	0	225	127
Plcb3	0	16	389	26	28	140	1	0	472	0	295	0
Vegfb	844	88	512	437	125	412	170	68	239	220	332	480
Dnajc4	148	0	16	70	68	256	151	99	244	150	141	108
Fermt3	6574	1037	908	1122	600	1567	251	470	1897	718	1391	262
Stip1	2470	567	1005	647	483	927	247	261	659	114	934	55
Rcor2	0	0	0	9	37	12	0	0	0	0	0	40
Mark2	812	167	8	231	184	93	191	25	40	19	335	262
Spindoc	661	6	97	16	42	82	105	8	42	176	123	88
Smc3	813	93	76	197	151	194	141	0	153	58	191	16
Pdcd4	48	8	12	10	67	67	72	2	33	3	137	49
Shoc2	244	123	0	18	132	74	2	8	288	5	64	2
Gpam	1083	0	541	51	86	164	231	9	0	69	373	365
Acsl5	2520	617	1369	811	277	503	1104	416	1461	0	1480	809
Zdhhc6	2785	313	557	319	514	633	552	807	881	223	726	420
Vti1a	916	15	482	146	227	226	18	45	846	0	32	273
Tcf7l2	22	1	89	134	256	284	13	0	1	0	24	0
Hhex	349	96	19	97	64	247	66	0	424	0	174	72
Cep55	23	0	21	51	43	65	1	0	0	117	120	7
Eif3a	4105	1547	1924	4333	2275	2835	2054	1917	2462	644	3738	1601
Fam45a	0	0	0	180	116	249	45	0	0	0	147	0
Prdx3	3515	387	422	506	412	619	337	139	2236	209	1759	578
Plce1	0	0	0	38	118	138	0	0	0	0	0	0
Noc3l	331	194	0	65	127	148	4	0	76	0	25	145
Hells	520	29	177	351	212	96	256	211	448	26	363	114
Sorbs1	442	270	296	148	323	454	247	115	42	423	134	93
Aldh18a1	5450	653	507	259	339	874	203	240	2099	0	1192	150
Tctn3	0	0	296	67	20	27	0	0	0	0	81	0
Ccnj	0	298	124	104	142	103	146	130	417	446	386	321
Tm9sf3	3843	938	1089	501	448	1711	382	46	2178	188	1807	619
Pik3ap1	7026	908	1053	427	694	635	202	682	2704	304	1111	327
Lcor	57	40	19	123	339	373	70	38	76	12	336	95
Slit1	0	0	0	10	90	40	0	0	0	0	0	0
Smndc1	818	48	128	46	193	155	15	64	32	31	135	121
Mxi1	454	724	788	527	464	833	793	819	212	12	1067	946
Add3	1983	0	26	66	113	82	5	0	347	0	357	0
Xpnpep1	6095	1445	1077	447	588	723	571	317	2892	914	1438	584
Trim8	1409	418	137	276	202	401	404	164	437	253	333	705
Arl3	270	32	68	70	39	86	34	105	27	0	22	33
Sfxn2	204	0	32	112	202	250	126	0	0	43	111	27
Maoa	1842	180	0	517	216	420	399	0	868	0	1048	0
Fundc1	524	89	441	212	45	153	173	118	378	140	427	125
Nt5c2	275	402	1	289	354	424	241	214	497	15	336	193
Msr1	1180	46	1008	98	98	343	75	64	0	0	177	0
Pdcd11	1018	374	46	148	226	949	83	345	125	188	134	38
Taf5	0	0	0	7	109	83	7	9	261	0	47	2
Pcgf6	1075	166	152	139	288	201	76	14	0	56	249	194
5430427O19Rik	0	79	0	173	35	45	53	32	0	0	137	33
Gk	1021	325	0	112	102	130	175	0	714	0	701	300
Slk	148	110	95	105	168	217	148	221	694	80	392	556
Col17a1	0	0	0	40	72	121	0	0	0	0	0	0
Sfr1	3228	421	488	650	146	567	465	103	726	61	783	419
Gsto1	7326	982	896	1032	641	2299	291	467	2206	538	1554	331
Gsto2	0	0	0	26	32	54	50	0	0	0	0	46
Casp7	877	219	43	274	133	143	101	177	33	224	266	49
Dclre1a	0	223	0	0	99	118	56	0	1	0	41	22
Nhlrc2	1187	292	113	186	160	381	483	95	490	59	759	833
Ablim1	0	0	0	72	128	146	17	0	0	240	122	355
Trub1	380	227	148	222	76	51	112	52	0	0	162	34
Gfra1	0	0	0	10	51	43	5	0	0	0	2	0
Hspa12a	0	0	17	7	47	28	0	0	0	0	0	6
Slc18a2	0	10	93	24	89	90	16	4	0	0	137	23
3110040N11Rik	151	60	258	102	60	78	59	22	176	199	90	7
Btbd1	374	350	894	298	145	248	346	171	154	495	1122	1472
P4hb	14679	2730	4516	804	712	2285	1650	1085	4017	1024	4572	1650
Arhgdia	12905	2068	1876	1597	960	2376	1154	1035	3763	463	2751	1118
Ints4	1998	358	903	358	158	535	40	183	72	391	350	198
Alyref	402	708	1193	859	482	776	915	902	248	780	1225	2459
Anapc11	1134	476	550	299	172	500	388	446	640	519	539	263
Pcyt2	1483	591	0	270	197	567	328	64	262	199	432	128
Sirt7	615	67	419	134	333	395	213	0	271	0	401	134
Tollip	2707	1017	1442	441	289	563	1563	981	812	1863	3033	1310
Pycr1	0	0	0	61	24	46	0	0	0	0	0	0
Myadml2	0	0	0	15	13	25	44	29	0	0	0	11
Aspscr1	1233	3	91	117	129	198	83	46	78	132	268	22
Cenpx	858	157	259	148	125	238	177	109	328	275	227	46
Lrrc45	205	0	0	95	56	174	67	0	2	0	188	53
Mob2	0	459	171	111	45	498	355	229	409	755	673	432
Cbr2	245	179	93	0	31	63	28	0	0	0	178	40
Maged1	5072	1483	786	452	195	1457	12	526	1162	297	814	222
Fasn	2172	78	492	116	183	659	69	257	10	940	353	303
Arhgap19	3330	3698	2729	388	440	490	5626	3173	3158	6032	10027	10022
Dus1l	2567	344	512	129	156	316	307	15	233	9	225	217
Gps1	2973	403	214	277	128	756	276	58	884	592	1014	521
Zdhhc16	1347	416	921	326	189	392	279	447	389	220	588	193
Rfng	359	86	0	107	38	104	45	0	0	12	78	61
Mms19	1063	770	853	656	436	417	861	327	1446	1008	1891	1469
Csnk1d	1885	921	519	918	260	900	1726	883	1043	985	2579	2523
Ogfod3	130	188	0	55	30	83	0	97	0	91	0	0
Ubtd1	617	516	141	269	82	295	441	301	96	154	399	485
Wdr45b	2198	654	1155	424	354	758	1588	1186	824	477	1587	1195
Hoga1	0	4	0	4	28	19	0	0	0	0	4	0
Pi4k2a	568	111	333	324	417	607	76	47	81	7	197	215
R3hcc1l	726	154	301	221	73	150	233	0	192	0	741	401
Hps1	1610	133	0	95	129	103	93	323	48	0	760	68
Cnnm1	0	35	166	24	58	92	0	8	1	0	95	13
Got1	4434	1148	222	638	344	1171	934	741	2786	266	1920	1459
Entpd7	456	130	297	57	160	130	109	274	22	0	131	48
Cutc	159	0	0	103	67	21	58	86	0	89	64	0
Abcc2	0	0	0	45	141	99	3	0	0	0	59	0
Dnmbp	249	0	31	51	148	156	11	0	95	0	32	0
Erlin1	1055	40	0	27	275	91	69	21	0	0	312	322
Chuk	481	0	73	154	219	522	290	331	367	545	489	53
Cwf19l1	585	177	206	9	79	226	0	199	266	0	375	50
Scd3	5	0	0	51	112	96	0	0	0	1	1	0
Scd2	33982	8965	9775	3038	1416	6941	9790	7717	11059	10368	23267	17851
Ndufb8	2085	658	689	983	418	1069	580	558	1022	297	1052	283
Sema4g	0	0	0	7	76	147	0	0	0	0	15	0
Mrpl43	443	231	287	156	110	293	210	348	222	93	295	366
Twnk	98	489	388	171	227	309	787	123	887	181	909	663
Sfxn3	1137	239	21	42	155	329	102	357	564	181	88	212
Kazald1	0	0	0	23	38	85	0	0	0	90	29	0
Tlx1	0	0	0	0	0	1	0	0	0	0	0	32
Lbx1	0	6	0	43	27	43	9	0	0	0	0	11
Btrc	1047	176	0	197	287	381	0	170	397	0	290	72
Poll	0	156	214	58	84	117	49	50	0	0	21	15
Mgea5	3382	278	94	580	488	548	187	301	1132	407	441	227
Ldb1	185	138	134	291	96	423	146	1	190	141	152	237
Gbf1	350	263	0	157	271	213	35	0	331	0	0	0
Nfkb2	323	282	85	167	155	368	162	8	1075	16	391	238
Fbxl15	147	0	0	21	104	194	43	0	0	0	94	0
Mfsd13a	789	203	311	140	127	329	114	92	790	364	595	291
Actr1a	2700	877	895	819	335	774	771	468	2699	327	1460	1378
Sufu	371	0	0	52	115	176	37	53	7	0	46	84
Hexa	20429	3789	4486	1034	1022	2870	1601	2015	5246	1891	4815	3484
Arih1	403	0	0	153	145	224	57	3	1	17	170	385
Bbs4	0	66	111	170	80	141	146	139	492	52	72	134
Adpgk	429	4	51	16	175	89	39	0	0	0	43	42
Parp6	625	660	36	157	151	318	204	102	274	0	163	217
Limd1	964	2606	1266	816	328	725	2375	2271	608	1573	4051	4643
Sacm1l	876	131	0	13	55	121	14	0	216	0	291	135
Fyco1	1275	2	22	112	181	181	60	24	0	0	329	31
Lztfl1	360	63	75	46	167	208	23	0	111	0	134	32
Tbl1x	1554	61	257	412	104	330	51	54	515	0	220	68
Ribc1	0	0	0	4	5	43	0	72	0	0	0	0
Hsd17b10	1896	303	1055	231	121	402	200	333	1193	381	612	123
Huwe1	1948	108	172	127	397	175	199	35	2	113	169	44
Fam120c	20	0	0	114	35	3	7	0	0	0	0	0
Tsr2	432	4	166	104	85	226	80	38	150	0	236	61
Gnl3l	3406	0	801	78	217	460	207	241	4	0	491	241
Maged2	2108	149	216	137	155	613	0	142	1258	581	1319	103
Apex2	242	49	0	132	94	144	40	13	192	0	125	0
Pfkfb1	273	0	0	19	27	56	0	0	1	0	0	0
Abhd6	543	96	0	1	27	46	65	0	2	0	91	107
Flnb	3252	10	34	243	307	452	211	0	1374	51	497	61
Polr3a	20	0	0	98	99	166	16	0	608	0	0	3
Sat1	15700	3283	5012	1816	1159	3993	1164	1538	8501	1412	6284	1293
Acot9	1559	36	336	155	198	537	122	6	1264	124	283	59
Prdx4	3459	3145	2976	597	326	1263	3183	2719	3238	3010	5807	4535
Rps24	2894	1834	3224	2018	935	2902	2066	2147	2883	1726	2331	2251
Ptprj	0	143	36	146	321	270	36	12	131	0	69	81
Banp	0	17	447	105	122	229	129	103	211	0	83	177
Jph3	0	0	107	9	13	42	0	7	0	0	0	4
Itgb8	0	0	0	74	108	69	0	0	0	0	1	0
Sp4	0	0	0	17	28	5	0	0	275	0	0	0
Atp10a	0	0	0	21	42	37	1	0	0	0	0	1
Ube3a	515	59	1	274	218	338	57	140	97	268	254	130
Kdm5c	3336	580	32	113	282	173	107	13	409	224	356	1
Sbds	319	1	109	150	177	233	152	71	158	565	324	290
Rabgef1	546	0	203	41	129	437	13	0	333	0	90	102
Itga7	459	79	86	78	130	221	6	93	195	0	6	0
Cd63	35593	5577	10820	5847	2900	9137	2423	3361	12287	1985	7437	1582
Ormdl2	302	114	77	88	107	185	78	32	132	66	215	230
Dnajc14	551	345	512	213	109	418	211	303	84	6	509	431
Mmp19	573	43	396	2	21	49	82	0	336	0	135	70
Dgka	773	141	5	22	121	54	1	0	0	0	2	5
Cdk2	347	286	519	50	110	119	0	0	0	0	214	66
Rps26	3078	1969	3301	1700	601	1765	2652	2112	3899	2349	2979	2780
Pa2g4	1477	267	234	352	123	266	132	158	559	71	544	146
Esyt1	2220	924	1275	455	233	928	366	475	1704	252	948	766
Smarcc2	1652	59	440	101	269	504	124	30	193	0	313	88
Chmp6	1287	946	415	409	203	330	816	659	994	954	1599	448
Baiap2	191	0	0	17	57	32	58	19	289	0	105	0
Rnf41	1348	807	505	56	154	221	967	662	774	623	1171	1126
Nabp2	211	75	128	61	58	149	131	56	371	103	119	70
Aatk	0	0	0	3	49	37	27	13	0	0	0	141
Tepsin	0	0	16	22	10	141	9	208	0	0	38	0
Cnpy2	2117	1691	1375	679	466	1385	1203	955	1756	1699	1439	1274
Il23a	172	0	0	8	31	95	0	0	0	0	4	0
Faap100	0	0	27	67	53	116	62	0	0	0	42	158
Atp5b	39164	3378	10052	4370	2946	7487	1827	2933	15772	1931	9221	2035
Prim1	368	112	0	71	158	145	23	296	170	248	61	66
Nab2	300	35	0	1	6	80	6	0	0	0	0	0
Shmt2	4820	1642	773	1087	469	1130	1107	1331	2294	841	1932	1287
R3hdm2	151	137	55	80	129	133	65	35	42	224	106	305
Ddit3	2208	269	326	2517	1203	3012	241	338	707	275	247	52
Mbd6	22	1	1	1	0	46	13	18	170	27	0	5
Dctn2	2838	758	297	441	169	618	824	324	499	778	1402	1186
Ttc4	971	0	0	137	94	194	184	101	305	243	559	6
Pip4k2c	2221	214	397	35	166	315	162	116	585	338	486	247
Katnal2	0	1	0	17	58	38	0	0	0	0	0	0
Hdhd2	342	140	0	5	16	121	29	0	0	316	190	0
Pias2	614	401	1226	329	186	271	682	462	1330	254	235	1095
Atp5a1	23593	15942	14990	4630	2351	6121	18555	13677	19039	18451	29164	26569
Pstpip2	0	0	0	91	50	32	26	0	275	0	0	0
Atp23	99	0	31	60	57	89	44	0	0	3	296	0
Usp33	285	0	108	153	208	302	128	162	0	8	148	37
Clns1a	1223	1025	258	489	422	668	993	1112	966	355	1426	1228
Paip1	0	1	0	59	40	36	6	5	2	59	2	86
Paox	397	60	109	78	82	122	152	104	383	257	216	80
Echs1	2323	590	135	321	306	512	271	118	1126	246	656	133
Zfp511	513	92	90	108	67	122	45	48	0	0	65	88
Adam8	490	504	0	352	198	207	84	225	0	0	524	25
Tubgcp2	872	168	0	23	59	140	0	0	0	0	384	13
Inpp5a	152	354	600	114	144	287	350	254	65	0	345	798
Bet1l	4	0	52	13	39	149	9	5	1	0	74	17
Ric8a	1051	86	200	233	81	110	61	0	1648	280	312	456
Sirt3	156	0	0	39	42	47	58	53	0	0	70	0
Psmd13	2614	465	1406	445	246	595	879	1019	1502	1583	1678	1087
Ifitm3	168	24	270	611	244	762	97	41	311	50	237	42
Ptdss2	476	483	316	105	205	310	96	30	142	50	236	57
Irf7	1699	744	61	1728	649	1661	350	677	2474	0	546	135
Hras	163	423	216	328	201	314	334	243	106	259	392	592
Taldo1	13637	2018	2214	1945	881	2156	672	1165	5424	998	2774	802
Tmem80	115	21	125	74	67	102	85	19	6	0	149	93
Pidd1	0	0	0	0	34	37	0	0	0	97	0	0
Rplp2	4153	2117	2805	1947	839	2466	2384	1915	3924	2031	2613	2597
Pnpla2	1844	715	342	174	94	255	19	144	1156	0	469	176
Cd151	23	0	0	0	4	10	0	1	120	0	24	0
Tspan4	1117	2	250	298	168	283	127	162	1270	118	404	196
Chid1	1033	308	195	171	185	338	47	146	707	0	215	241
Tmem192	1732	2690	2007	1492	585	1482	2908	2517	2180	1888	3068	3210
Apool	894	23	322	131	91	163	60	87	207	89	95	113
Chm	1333	218	5	41	87	40	0	1	0	106	56	95
Crcp	759	156	137	150	74	72	97	112	96	101	95	151
Asl	827	289	140	137	284	602	130	110	143	160	300	98
Gusb	20651	3049	2151	2177	869	3252	1669	2254	4064	381	2970	1379
Phkg1	86	0	1	78	99	108	5	1	5	0	1	1
Sumf2	0	30	531	241	73	150	12	0	356	0	149	46
Tm9sf2	3664	1110	32	300	177	671	1108	795	3096	68	1519	1460
Clybl	615	252	143	42	83	37	77	68	0	0	68	52
Farp1	0	331	385	212	40	16	165	187	86	100	102	150
Dock9	447	0	0	107	270	169	0	18	0	0	0	0
Tnrc6c	509	0	0	14	202	104	52	11	406	13	133	14
Tmc6	461	0	241	10	20	89	204	0	0	0	137	165
Tk1	645	194	260	125	145	136	207	76	687	0	154	54
Cant1	507	307	0	50	69	306	244	0	0	0	428	160
Rbfox3	0	0	0	25	170	235	0	0	22	0	0	0
Cbx2	0	0	39	37	38	41	53	9	0	0	45	176
Cbx8	0	0	0	50	17	62	1	0	0	0	0	2
Gaa	6494	758	571	222	202	395	56	256	1265	104	997	123
Eif4a3	3171	91	1204	553	179	791	72	291	872	226	1055	301
Rptor	0	59	0	147	167	450	49	155	0	51	181	333
Pde8a	19	7	109	220	176	255	39	78	0	61	182	273
Cpeb1	961	26	13	159	95	586	170	70	404	15	408	220
Tma16	569	74	120	273	219	491	69	66	255	0	155	60
Zfp202	1143	0	0	0	30	39	144	51	3	0	121	111
Copg2	430	78	0	37	102	292	0	0	17	0	33	60
Mkln1	1418	439	484	375	679	734	3	402	697	224	939	58
Bach1	36	170	17	30	68	67	131	240	639	446	167	488
Cct8	9149	507	1866	1180	663	1841	740	753	2541	542	2781	859
Usp16	491	19	280	83	155	231	188	79	240	5	183	173
Phf6	460	11	380	42	147	181	134	0	107	0	12	123
Hprt	3483	531	846	439	276	657	541	511	1909	236	1282	261
Ccdc51	575	0	0	35	27	58	0	0	0	0	0	0
Atrip	34	180	126	223	240	204	273	421	300	145	182	308
Shisa5	2403	802	995	362	239	586	482	61	872	91	1046	462
Pfkfb4	53	0	0	36	90	60	8	0	1	941	308	13
Col7a1	830	201	55	303	182	342	329	171	395	223	428	47
Uqcrc1	4517	1036	1336	854	504	1042	471	261	1462	507	1299	105
44993	356	3454	2740	1177	249	621	4111	4038	1139	2419	9056	8822
Myo3a	0	0	24	24	118	80	0	0	0	0	0	0
Wdr73	981	0	614	126	83	76	66	188	235	122	198	130
Sec11a	1349	132	291	356	144	239	49	152	398	260	278	203
Pigq	2675	851	940	270	108	306	272	177	988	1190	1455	1013
Rab40c	1910	330	95	153	44	295	333	318	83	160	255	247
Mettl26	632	99	174	67	19	113	17	169	0	0	86	0
Mcrip2	453	98	214	191	63	188	190	153	346	109	99	58
Rhot2	98	0	32	30	54	80	3	0	0	0	85	34
Jmjd8	141	35	0	0	7	25	0	0	0	115	0	24
Wdr24	0	421	0	59	108	79	29	211	284	0	16	0
Fbxl16	0	0	0	0	27	17	52	0	0	0	0	0
Prps2	546	222	0	16	69	252	130	108	0	243	292	547
Sdc3	2907	0	600	4	264	210	25	5	620	0	213	169
Hadha	1573	285	60	57	154	394	112	107	549	1	522	105
Il6	0	0	0	19	78	57	0	0	0	0	11	0
Tyms	498	190	316	373	322	491	64	0	460	0	209	60
Hspa4l	0	0	4	76	69	65	0	1	18	0	76	0
Plk4	522	21	88	65	36	144	90	55	2	117	153	99
Mfsd8	0	0	43	61	98	36	51	0	807	0	173	0
Larp1b	0	0	0	19	52	37	0	0	16	0	0	0
Jade1	226	0	0	38	152	130	261	302	833	0	48	367
D3Ertd751e	144	0	0	27	14	11	0	0	0	0	0	0
Gdap1	0	0	0	143	147	45	0	0	0	0	0	0
Ly96	395	38	157	56	78	175	29	68	74	0	122	0
Atp5c1	10833	4190	5163	2196	1311	3180	3360	3147	5263	3660	7140	5248
Taf3	297	16	23	72	115	174	96	70	0	1	54	0
Exosc7	344	285	289	127	116	193	100	28	660	0	275	116
Zdhhc3	586	764	518	417	373	588	1006	793	484	1572	1794	1481
Slco3a1	0	0	0	81	119	71	0	0	0	0	0	0
Pgm1	5755	2393	2199	858	460	1018	876	625	1254	557	2621	1146
Slc25a10	421	312	0	39	177	421	68	210	711	0	333	237
Rpl14	7809	8692	9360	5133	1748	4806	11323	9716	9515	10355	11521	12152
Rassf3	850	743	1208	684	243	527	958	827	772	394	1264	1798
Ccr1	408	16	0	1	30	9	44	0	0	0	61	0
Itgb1	6026	933	259	132	475	842	391	253	3783	240	2429	262
Nrp1	3813	503	1110	36	382	403	28	264	1628	587	723	0
Pard3	0	0	0	79	169	90	0	0	0	0	0	0
Sec61a2	1322	116	657	160	265	506	291	490	0	0	1151	258
Nudt5	1418	491	324	216	391	551	266	456	153	157	582	304
Zfp282	0	225	0	24	66	24	157	154	0	39	215	54
Pdia4	2202	572	36	360	359	566	176	14	716	303	544	76
Iscu	1247	762	1899	722	310	486	588	428	1006	454	1132	836
Fam20c	4330	608	1237	933	496	1404	144	807	4290	409	2150	645
Prkar1b	2392	343	471	540	246	689	287	233	1203	644	655	363
Pdgfa	1479	149	86	190	103	253	110	0	415	69	540	510
Dnaaf5	0	0	145	91	51	41	0	11	0	0	15	37
Get4	1386	505	820	475	311	707	535	866	847	382	925	1154
Xiap	0	181	6	43	82	111	185	11	38	255	200	179
Stag2	1319	537	0	308	168	145	0	520	1	0	333	137
Higd2a	1944	387	364	232	146	517	113	156	369	16	417	218
Nop16	2717	439	748	607	283	526	319	387	687	173	837	340
Arl10	130	0	56	39	21	58	29	0	0	1	55	0
4833439L19Rik	2544	1684	187	741	433	984	1856	630	161	1987	2333	1613
Thoc3	1259	1034	417	772	334	752	1246	1371	1442	650	1432	1166
Faf2	1466	666	447	404	322	550	224	346	1029	180	772	584
Tspan17	340	240	446	68	57	157	292	80	1226	0	434	193
Hk3	11227	1170	1647	696	767	1156	624	435	2300	413	2008	248
Uimc1	1	4	55	111	49	114	48	133	140	0	76	172
Smad7	0	0	2	8	28	95	0	31	12	19	111	121
Casp1	1487	248	453	532	321	667	220	500	740	132	269	60
Kbtbd3	0	4	0	0	32	37	32	15	58	0	18	0
Aasdhppt	634	104	295	89	20	123	39	0	21	0	112	0
Cwf19l2	0	13	19	112	293	208	20	27	12	0	6	4
Alkbh8	55	29	0	101	109	174	63	5	4	13	346	14
Lypla1	446	56	128	138	181	203	140	0	379	0	105	0
Rb1cc1	0	39	2	51	177	119	118	250	1	0	374	20
Sntg1	0	0	0	100	144	115	0	0	0	0	0	1
Adhfe1	186	180	362	227	175	348	142	335	154	72	268	147
Sgk3	420	217	338	384	222	167	201	0	0	567	582	290
Cops5	1170	393	1195	607	646	1236	514	537	1121	412	955	566
Stau2	421	138	172	79	113	83	215	67	0	66	85	511
Rdh10	0	547	895	235	118	262	1730	1649	203	688	509	783
Terf1	406	156	222	77	125	74	56	187	593	0	144	1
Eya1	0	0	0	29	135	140	0	0	0	0	0	0
Tmem14a	0	0	0	5	2	2	0	0	0	0	0	0
Gsta3	132	0	0	1	30	40	0	0	0	0	33	0
Tram1	4630	304	806	713	356	769	959	563	1208	663	1648	545
Lactb2	670	104	187	72	139	524	73	78	625	0	298	74
Ube2w	553	19	364	65	70	232	207	66	60	64	341	294
Tmem70	2035	64	127	156	100	354	274	90	108	0	431	169
Pikfyve	468	47	870	220	415	727	581	194	783	557	737	815
Idh1	2305	710	872	489	322	557	14	436	297	0	1406	123
Akr1cl	0	0	0	76	163	172	0	0	0	0	0	0
Mettl21a	202	92	0	75	20	239	156	69	162	136	174	72
Creb1	656	68	0	77	135	126	131	79	70	37	897	210
Klf7	350	476	139	200	117	166	121	168	113	28	123	49
Fastkd2	1139	148	350	107	110	158	26	0	397	0	528	36
Adam23	0	0	0	55	236	259	0	0	0	0	0	0
Eef1b2	2932	3065	2892	2579	1027	2817	4782	3425	3086	2942	4056	4600
Ndufs1	4399	431	844	265	570	1007	216	404	1245	209	1066	635
Nrp2	2148	385	191	218	460	1010	186	255	502	62	301	95
Maip1	120	145	0	190	86	246	70	78	164	0	115	66
Rftn2	0	58	0	48	31	41	0	0	0	0	73	0
Mob4	697	183	141	155	274	273	60	61	268	143	259	48
Hspd1	11589	2408	3313	1284	1042	1872	2551	1874	5091	1988	5204	3215
Coq10b	0	70	0	141	69	113	22	0	5	0	5	0
Sf3b1	3546	388	882	473	434	1029	681	114	1712	136	1140	219
Slc39a10	89	135	0	40	119	54	0	0	0	5	21	0
Slc40a1	2254	2269	1327	255	272	409	1150	1116	888	982	5706	5417
Wdr75	725	79	1049	345	146	399	159	144	280	318	296	353
Ikzf2	0	0	0	65	347	180	0	0	0	0	0	0
Lancl1	1001	227	585	151	134	214	130	148	590	0	350	443
Acadl	2727	342	472	283	193	458	417	287	249	320	857	340
Kansl1l	0	0	0	34	59	66	0	86	75	0	23	36
Rpe	443	16	119	350	94	292	105	0	992	378	626	296
Icos	0	0	0	34	76	129	13	0	0	0	0	0
Cd28	2729	772	847	231	315	234	850	184	801	375	956	542
Raph1	0	49	57	26	322	236	9	0	167	0	33	55
Carf	38	90	59	134	365	214	41	67	96	37	36	45
Wdr12	3183	926	557	689	466	1061	613	581	1580	132	1085	525
Nop58	1869	485	720	397	513	723	752	237	274	33	639	554
Sumo1	3733	731	800	638	408	867	524	382	1456	154	1044	624
Cdk15	6	119	20	75	100	133	6	131	0	70	29	41
Als2	0	180	392	219	407	336	11	39	45	8	321	10
Stradb	1738	2757	2059	475	321	371	4223	3827	3088	4552	5887	6853
Trak2	402	2374	3129	1115	632	893	4489	1973	1017	2336	5532	6042
Casp8	3389	424	643	597	259	415	68	579	0	0	970	79
Cflar	2223	1692	2012	1439	1011	2467	3301	2432	965	2194	5014	4135
Ndufb3	2561	426	830	726	343	826	323	404	955	314	740	235
Clk1	1020	107	0	134	292	272	19	0	0	169	333	35
Ppil3	496	60	0	212	173	118	2	50	0	0	183	28
Nif3l1	1415	184	19	174	187	532	147	11	453	171	429	1
Orc2	735	178	257	106	182	464	39	144	375	0	87	157
Sgo2a	0	1	42	29	22	37	0	0	0	36	0	12
Col5a2	0	0	0	65	150	88	0	0	0	0	3	0
Col3a1	0	0	0	45	155	67	0	0	0	0	0	0
Kdelc1	275	50	249	4	87	103	60	0	241	0	44	0
Ercc5	492	94	184	68	95	90	53	0	123	4	787	98
Tex30	165	75	58	55	48	81	67	12	171	100	140	93
Khdrbs2	0	0	0	70	175	152	0	0	0	0	0	0
Slc9a4	327	0	0	2	18	12	16	0	0	0	47	0
Il18rap	0	0	1	202	33	30	52	0	0	0	0	55
Il1rl1	629	38	0	126	140	42	39	0	0	0	39	9
Il18r1	72	0	0	38	111	25	0	0	0	0	0	0
Il1r1	0	0	261	2	140	100	1	0	0	0	0	44
Map4k4	6	189	173	382	309	650	357	934	114	602	583	640
Npas2	64	200	10	25	81	79	8	0	0	0	45	0
Pdcl3	2406	277	386	357	166	422	289	45	1137	493	972	150
Chst10	477	575	585	72	135	394	151	166	164	153	1200	314
Rev1	223	0	25	36	158	79	22	0	0	153	39	119
Eif5b	1176	180	24	240	255	452	132	295	347	147	186	173
Mrpl30	1177	985	422	945	342	1197	1316	1002	896	1131	1437	1429
Mitd1	56	0	96	7	74	112	0	88	126	0	132	0
Stk17b	936	224	214	289	266	409	199	248	1027	0	387	244
Asnsd1	267	433	254	142	99	185	434	269	428	208	461	406
Osgepl1	0	0	0	43	76	58	0	0	0	0	40	0
Ormdl1	996	74	206	139	47	257	134	3	0	0	147	133
Pms1	269	0	0	18	90	91	0	0	0	0	0	0
Inpp1	0	0	0	47	90	66	0	0	0	0	0	0
Gls	190	361	71	219	160	245	238	336	496	11	465	583
Stat1	143	1	118	25	124	118	2	1	56	3	67	0
Nabp1	1164	69	473	99	69	257	41	0	1008	0	58	0
Mgat4a	23	112	49	107	200	131	61	195	0	727	376	832
Unc50	1871	166	462	22	195	218	210	2	599	0	390	9
Coa5	5834	6843	7462	1875	1031	1657	12218	9222	6602	5181	15296	15121
Inpp4a	8	11	17	61	169	155	0	15	7	4	22	4
Tmem131	910	0	0	18	195	134	0	0	0	0	158	8
Sema4c	338	0	0	0	13	8	16	0	0	27	10	0
Plekhb2	8600	1933	2325	1447	608	1639	1381	1209	2009	1263	2426	2104
Ptpn18	507	232	294	185	140	217	287	127	461	188	303	353
Imp4	1664	445	233	267	548	657	92	64	405	144	531	417
Dst	21	144	614	1217	1137	1156	634	149	78	612	413	450
Prim2	397	200	487	116	307	162	56	107	274	0	69	284
Zfp142	836	0	0	53	183	197	0	0	0	323	11	0
Col19a1	0	0	0	29	178	213	0	0	13	0	0	0
Rhbdd1	2151	0	345	135	281	133	8	0	517	0	532	6
Mff	2479	431	332	438	434	937	704	413	1512	221	1116	571
Fam135a	910	13	0	8	105	42	22	0	0	0	365	0
Sdhaf4	346	58	219	73	43	105	27	28	325	0	78	67
Smap1	55	55	94	155	103	166	28	48	13	92	62	216
Ogfrl1	18	27	9	80	180	256	48	128	0	258	155	77
Agfg1	881	137	22	425	132	285	220	90	258	146	549	261
Nhej1	521	111	0	36	50	18	69	40	51	0	131	42
Cyp27a1	0	1	0	0	29	3	23	0	238	0	117	0
Rnf25	364	64	0	244	94	174	52	104	270	0	126	1
Bcs1l	274	0	49	272	106	240	39	10	154	0	4	0
Cnot9	699	208	289	460	305	564	743	250	1896	899	1180	859
Ctdsp1	8	314	403	111	43	238	438	355	457	180	335	418
Slc11a1	10145	362	983	584	513	1478	197	1126	3294	0	2313	236
Pnkd	720	197	538	277	215	469	166	43	590	39	443	47
Cxcr2	231	806	699	335	137	454	891	885	1063	765	588	920
Ppm1f	1446	133	986	352	212	467	464	259	333	743	677	768
Xrcc5	2151	108	0	103	144	208	12	0	358	14	212	0
Pecr	1040	64	71	39	65	137	18	0	323	151	127	15
Atic	565	248	352	193	195	368	230	80	536	258	261	526
Fn1	0	0	4	148	362	157	0	0	0	3	0	0
Bard1	0	0	0	7	32	53	1	0	0	0	0	50
Zfand2b	1052	239	107	183	145	257	104	150	354	183	269	110
Abcb6	11	0	0	6	6	5	0	4	6	8	3	2
Ankzf1	0	0	192	47	140	178	17	0	106	0	6	79
Glb1l	0	0	0	18	52	86	0	0	0	0	79	0
Stk16	618	608	712	404	129	199	703	373	628	637	1037	393
Dnajb2	0	207	226	49	36	80	48	0	84	1	22	48
Speg	2533	536	821	646	462	936	1370	531	1076	405	952	855
Des	212	0	0	6	40	91	0	0	0	0	148	0
Dnpep	1082	265	754	130	86	352	135	229	1780	1	670	219
Stk11ip	1195	253	331	238	275	511	135	606	269	408	1185	782
Trip12	3937	83	401	180	376	376	303	151	646	192	546	314
Sp100	73	0	173	289	208	306	0	119	0	0	365	30
Itm2c	5306	531	747	272	246	697	239	90	1516	557	675	50
Htr2b	0	0	0	0	1	7	0	0	0	0	25	0
Psmd1	3457	492	1242	446	462	1083	708	242	2055	106	1788	1464
Ncl	10202	4724	4805	13679	6623	14375	4383	3526	4805	1614	6356	3148
Ptma	6060	1019	2358	1420	628	2013	636	565	2467	549	1785	500
Pde6d	549	0	104	158	143	261	37	0	173	0	161	0
Cops7b	523	0	169	127	207	268	89	117	135	238	0	91
Farsb	3549	1542	2428	808	587	1480	1779	1218	1216	1334	3134	2323
Mrpl44	591	381	857	195	63	260	268	189	0	155	221	232
Serpine2	0	0	0	31	219	329	0	0	0	0	0	6
Eif4e2	1271	470	535	607	316	1211	389	388	605	45	1153	673
Efhd1	0	0	0	9	59	144	0	0	0	0	0	0
Ndufa10	5029	693	2079	666	522	1178	333	283	2127	15	1607	432
Rnpepl1	187	0	18	77	159	169	1	215	5	181	168	96
Capn10	462	55	461	44	138	199	128	0	0	1	330	158
Gpr35	0	309	14	29	165	109	128	0	0	0	21	15
Mterf4	534	0	123	24	50	115	39	104	0	197	235	61
Pask	0	0	0	3	143	86	0	0	1	0	23	0
Ppp1r7	1690	258	258	524	298	256	49	50	118	22	285	217
Stk25	1192	474	0	366	111	353	180	19	1104	0	486	473
Thap4	410	128	320	65	40	168	57	23	0	280	160	124
Atg4b	1580	485	401	193	275	584	318	445	421	772	535	757
Dtymk	876	504	1013	1133	435	1142	949	935	967	258	780	584
Ing5	94	610	251	265	171	307	999	516	959	826	803	761
Inpp5d	7911	297	818	306	345	537	81	333	659	1022	1196	2
Atg16l1	2300	37	363	39	298	348	107	356	649	0	1017	128
Mlph	0	133	0	55	143	92	0	0	0	0	6	0
Lrrfip1	1802	382	758	417	216	616	356	27	902	232	767	355
Scly	1197	129	88	126	194	229	32	73	398	0	85	29
Klhl30	0	0	0	1	17	77	19	0	268	0	127	52
Ilkap	1368	1744	1442	505	358	967	2540	1836	1191	1698	2040	2702
Asb1	521	977	996	150	73	635	1499	1062	171	1194	1757	1884
Hdac4	135	82	15	92	278	305	77	170	165	0	117	341
Serpinb8	228	270	249	83	87	173	0	24	476	0	394	42
Cln8	3396	293	1612	288	452	757	299	1023	883	194	884	432
Relch	1	0	0	91	226	241	42	38	0	1	17	11
Tnfrsf11a	406	203	103	184	346	229	141	211	200	10	331	318
Gin1	248	27	96	26	148	98	22	0	25	0	60	0
Pam	0	0	0	127	113	153	18	39	0	93	0	63
Ccdc93	810	652	332	648	224	558	873	1002	809	2303	1435	1566
Actr3	9494	1561	2375	864	892	1683	1474	790	2062	1423	3173	1757
Slc35f5	2439	786	837	325	244	555	346	0	704	42	761	219
Ccnt2	636	507	4	100	350	261	2	4	228	14	369	63
Ubxn4	3838	338	608	430	539	988	379	368	414	275	706	193
Mcm6	2737	1029	239	417	218	912	349	548	1959	1352	1057	616
Dars	5470	90	907	356	306	432	268	229	1127	474	1507	242
Rgs1	1764	152	207	221	131	240	122	263	408	61	391	114
Rgs2	1751	392	687	323	229	553	264	225	383	90	578	484
Cdc73	0	0	0	112	143	127	29	153	5	18	1	47
Cfh	0	0	0	28	87	41	0	0	0	0	0	0
Tsn	1663	1511	1457	1007	668	1650	2676	1782	2193	2370	2680	2096
Nifk	2557	675	878	587	201	489	293	536	1061	72	687	348
Tfcp2l1	0	13	0	76	128	105	0	0	0	0	0	4
Epb41l5	2330	627	880	101	404	674	1724	765	273	444	1156	1020
Ptpn4	108	0	113	31	108	282	26	115	7	1	48	150
Dbi	3074	718	1535	1671	687	1793	796	846	1775	453	1515	731
3110009E18Rik	0	0	0	6	29	29	0	35	65	0	35	0
Steap3	1143	184	359	5	93	128	11	0	5	38	234	20
Marco	4803	133	891	1390	578	1465	151	123	3281	0	2107	29
Nek7	1231	97	798	400	420	740	125	256	68	103	385	325
Ptprc	4687	568	216	159	561	516	304	296	2538	0	964	0
Ddx59	291	0	192	1	65	20	50	0	0	62	0	0
Pfkfb2	260	5	0	121	89	120	19	0	0	0	68	0
Tmem9	507	164	136	67	55	246	32	0	396	0	145	143
Tnnt2	0	0	0	106	161	135	0	0	39	0	0	46
Csrp1	1886	308	329	209	169	633	613	242	718	756	559	304
Srgap2	2023	444	110	246	114	350	116	0	601	17	144	11
Arl8a	1224	222	1055	325	219	649	237	186	503	96	583	382
Eif2d	889	655	659	518	288	460	453	369	532	333	354	645
Ube2t	690	0	0	60	170	140	17	53	462	0	49	0
Rassf5	1303	11	746	207	168	562	257	113	634	108	444	512
Rab29	275	87	351	251	155	254	303	145	337	304	356	269
Nucks1	422	500	636	234	392	352	878	594	322	288	992	1141
Elk4	208	1552	793	473	244	486	2406	1982	1549	2577	3794	4190
Cdk18	7428	1062	1408	788	645	679	566	342	1204	0	1323	55
Rbbp5	75	55	41	165	125	388	265	426	0	0	238	0
Pik3c2b	0	0	10	22	120	185	45	0	1	0	0	0
Chit1	319	0	0	0	2	14	0	0	0	0	0	0
Syt2	0	14	0	35	71	117	0	0	0	0	0	0
Klhl12	5	0	86	178	239	147	0	0	0	0	69	93
Cyb5r1	1287	199	125	134	190	361	75	188	1974	0	798	10
Adipor1	8217	3069	2503	2137	1147	3159	4389	2669	3662	3014	5657	4619
Ppfia4	0	0	57	0	42	89	86	110	7	166	293	113
Atp2b4	9	0	0	38	97	261	0	0	59	100	24	17
Tor1aip1	616	46	45	185	175	215	20	0	81	37	122	182
Lhx4	0	0	0	39	122	86	0	0	0	0	0	1
Xpr1	1091	0	24	94	301	379	129	1	482	0	93	115
Stx6	1232	85	511	236	292	317	325	201	871	196	970	475
Mr1	566	38	452	156	54	149	79	49	679	0	849	75
Glul	702	217	329	145	133	358	136	1	231	0	328	155
Lamc1	766	874	1023	63	317	484	132	0	103	0	137	0
Lamc2	315	0	0	185	142	191	0	0	0	0	185	10
Ncf2	7890	1402	2585	1159	867	2332	919	792	3558	524	1692	699
Rgl1	581	483	667	392	389	541	737	291	1077	16	853	573
Fam129a	0	0	0	63	151	152	0	0	0	0	0	0
Rnf2	1504	231	0	52	154	163	8	160	386	0	60	175
Coq8a	812	0	0	93	45	51	0	0	0	0	0	0
Cdc42bpa	0	0	0	38	142	100	0	0	0	0	0	0
Ahctf1	1778	10	597	94	331	343	25	19	715	0	265	20
Tfb2m	1061	149	133	158	144	171	138	138	482	0	202	159
Kif26b	0	0	0	6	37	48	0	0	0	7	140	301
Efcab2	115	0	0	130	101	164	42	0	59	4	95	39
Parp1	2465	210	544	404	211	716	2	414	555	96	614	216
Mixl1	0	0	0	6	66	9	0	0	0	0	0	0
Acbd3	1511	252	81	310	186	114	382	4	410	39	182	48
Desi2	378	583	147	236	226	375	483	706	671	574	714	748
Sdccag8	252	138	37	22	27	153	48	54	0	94	108	139
Capn2	653	594	224	59	108	448	232	340	0	627	397	280
Trp53bp2	519	0	0	34	98	54	0	0	0	0	6	0
Srp9	748	1233	1793	727	348	952	1531	1032	1498	887	1527	972
Nvl	1482	456	476	181	262	365	701	80	0	367	689	414
Tmem63a	18	121	0	21	41	158	8	65	217	340	156	1
Pycr2	1340	55	673	241	97	119	149	51	437	21	157	194
Opn3	0	0	0	0	2	33	0	0	0	0	1	0
Fh1	1967	587	495	391	297	899	413	184	706	340	942	433
Spta1	0	0	0	62	312	95	0	0	0	0	0	0
Ifi211	98	0	0	73	24	49	0	0	0	0	1	0
Dusp23	0	0	0	26	45	17	0	0	0	0	32	0
Tagln2	8340	813	1719	996	760	1548	338	422	3677	66	2062	279
Slamf9	288	0	0	30	32	54	8	0	0	0	71	89
Copa	10105	1117	1632	403	671	1272	355	1191	1156	0	3068	573
Dcaf8	2635	219	173	229	323	264	246	297	772	379	639	358
Vangl2	0	0	22	73	150	182	1	0	0	0	0	0
Uck2	2750	3047	4242	1851	923	2531	5416	3477	3005	3277	4285	4901
Tada1	142	0	67	43	52	84	73	180	7	0	178	123
Dusp27	0	0	0	0	28	36	0	0	0	0	0	5
Pou2f1	0	156	279	217	218	171	89	136	50	0	239	184
Mpzl1	2423	395	632	63	154	23	348	158	739	183	498	286
Adcy10	0	0	0	50	156	187	0	0	0	0	0	0
Mpc2	1085	154	489	296	175	313	164	119	615	130	135	106
Dcaf6	0	0	33	15	103	75	0	0	0	151	0	78
Nme7	476	108	6	51	262	367	52	206	572	3	204	174
Blzf1	517	0	462	236	251	731	207	92	628	0	217	56
Ccdc181	634	126	0	97	71	182	149	128	0	0	100	112
F5	0	0	0	45	155	108	0	0	0	0	9	0
Scyl3	1399	130	232	74	64	131	64	197	3	7	126	7
Kifap3	1001	157	139	13	71	59	9	7	95	88	383	58
Ralgps2	568	2	328	296	293	188	82	311	369	0	312	47
Abl2	0	478	827	282	158	287	1517	780	499	1188	1328	1686
Soat1	18303	4497	3733	1721	1207	2899	4836	3232	6778	3008	6950	4538
Axdnd1	0	0	4	57	187	149	0	0	0	0	0	0
Smyd2	572	363	585	245	81	258	462	203	108	251	440	281
Ptpn14	1598	2998	4158	1718	666	2047	4605	2881	1158	1778	4423	2742
Cenpf	92	531	415	499	232	375	709	868	526	540	605	799
Kctd3	793	0	35	34	139	158	221	22	0	13	702	184
Ush2a	0	0	0	135	290	170	0	0	0	0	0	0
Eprs	10226	3176	2463	1185	902	1467	1568	861	1442	636	2706	1124
Bpnt1	387	0	4	16	93	77	31	0	270	0	184	43
Iars2	2814	0	466	12	136	341	307	81	395	0	252	162
Nek2	0	157	768	385	210	314	585	376	764	1109	975	460
Lpgat1	72	187	349	146	149	188	862	516	253	30	310	1261
Ppp2r5a	397	535	396	173	169	481	628	895	259	287	357	1183
Tmem206	1916	482	290	315	137	279	127	180	1092	0	595	0
Atf3	4089	1239	1350	935	456	1170	645	1145	2663	453	2009	862
Batf3	0	91	0	17	22	84	93	19	92	36	37	33
Tatdn3	170	49	0	126	31	57	35	0	205	0	0	0
Angel2	1378	248	382	287	192	214	407	164	96	289	684	564
Traf5	0	0	131	0	37	119	0	0	0	0	68	0
Plxna2	43	0	0	25	64	159	0	0	0	0	334	0
Usf1	412	248	0	125	64	291	26	69	240	173	238	105
Nmt2	171	288	58	110	241	196	39	54	12	394	491	62
Suv39h2	90	0	0	55	23	36	25	19	11	0	48	177
Dclre1c	240	75	26	66	237	175	50	269	47	4	111	24
Cfap126	112	0	0	5	15	73	12	0	0	6	8	0
Fam107b	4768	589	774	235	300	380	341	466	1545	21	917	747
Fcgr2b	1960	351	1906	106	290	390	128	78	696	313	348	7
Frmd4a	0	22	0	179	473	511	181	44	0	0	219	45
Dusp12	74	23	6	75	54	55	35	106	109	54	204	75
Sephs1	806	372	197	231	275	319	399	138	567	288	801	504
Atf6	2400	122	930	79	334	690	78	136	240	46	760	508
Phyh	0	0	0	78	149	122	0	0	0	0	0	0
Uhmk1	818	1060	1520	182	354	876	3320	2220	2861	1392	3933	4960
Mcm10	515	0	0	113	215	281	48	0	0	0	199	151
Uap1	732	105	592	120	119	232	539	490	49	537	427	640
Optn	2048	179	0	9	92	329	52	0	34	282	237	146
Hsd17b7	0	0	7	13	85	102	12	0	402	0	0	0
Rgs5	0	0	0	51	134	103	0	0	0	0	0	0
Nuf2	0	13	201	67	131	205	73	63	1	0	173	11
Aldh9a1	2942	822	244	112	244	265	133	292	1754	18	289	65
Mgst3	2526	376	668	296	100	502	32	233	571	185	277	180
Mettl13	1064	160	0	200	212	302	22	0	0	536	336	174
Vamp4	2150	534	1111	577	356	766	422	333	1333	715	1484	1368
Pigc	460	178	157	199	119	227	210	145	2	201	82	126
Prdx6	6774	2859	4278	2441	1240	2700	3890	4077	6893	2892	6282	4500
Klhl20	934	29	400	47	183	133	101	0	1	2	147	0
Nsun6	0	0	253	0	64	45	4	0	289	0	34	30
Cenpl	0	0	0	173	131	201	46	2	407	0	47	92
Dars2	441	0	178	286	175	357	254	621	594	709	205	124
Mrc1	10552	1389	1870	169	663	1260	331	1205	1413	32	1700	356
Stam	223	25	409	48	159	242	99	42	81	0	186	80
Rabgap1l	0	0	0	15	241	228	0	0	0	0	0	0
Trdmt1	0	0	0	26	35	60	0	0	216	0	176	0
Cubn	0	16	4	184	342	292	0	0	0	0	0	0
Rsu1	2019	573	1076	185	349	427	183	174	1097	10	1161	49
Vim	39128	6479	12344	3841	2313	5975	4129	4321	14095	3363	8698	4367
Pter	875	76	623	106	92	199	84	76	256	0	186	0
Pip4k2a	445	422	208	178	83	79	290	58	124	60	479	644
Bmi1	206	242	260	16	36	174	175	13	32	33	422	80
Dnajc1	345	137	26	85	69	133	24	48	113	0	48	60
Mllt10	626	23	82	72	97	129	39	61	154	79	203	153
Nek6	3222	2050	594	540	455	806	1812	695	4416	1769	3356	2361
Psmb7	2019	430	482	680	287	972	220	126	1107	208	630	174
Ppp6c	2754	408	442	206	291	398	249	121	1358	150	666	331
Golga1	28	4	25	23	63	194	15	64	0	0	47	181
Arpc5l	1901	1098	869	701	409	1309	1247	581	1168	838	1530	1011
Orc4	2003	9	152	126	81	273	43	195	539	255	152	3
Kif5c	0	134	169	50	97	245	163	36	0	0	285	97
Mmadhc	2889	389	374	454	236	189	402	0	535	337	789	374
Mindy3	431	64	308	164	255	375	56	42	0	78	129	76
Spopl	230	239	0	62	147	302	34	0	0	78	112	182
Pfkfb3	1162	23	0	55	117	271	155	26	0	0	286	17
Yme1l1	1564	307	398	187	346	404	153	62	7	0	207	77
Mastl	0	0	4	86	68	21	0	0	0	0	125	0
Acbd5	717	202	30	122	329	325	135	0	258	0	568	0
Abi2	530	267	505	208	420	580	577	452	732	116	755	513
Pdss1	0	0	0	110	40	1	105	0	0	0	60	0
Pkn3	1473	94	0	263	62	19	94	0	486	0	43	102
Apbb1ip	332	18	214	58	240	273	35	23	298	151	115	9
Gad2	0	1	4	40	103	122	1	0	1	3	0	1
Zbtb43	0	360	207	1	70	157	711	150	563	586	1579	692
Odf2	0	95	0	116	162	393	162	10	68	0	634	286
Slc2a8	700	183	0	6	51	46	0	0	0	0	242	80
Lrsam1	199	0	415	78	93	163	69	161	0	92	313	56
Fam129b	3131	746	1011	455	514	505	359	253	741	112	755	481
Stxbp1	1035	176	447	104	226	485	108	8	160	258	367	153
Coq4	142	27	281	234	91	280	70	133	0	0	123	77
Med27	210	20	182	145	80	133	25	0	164	0	113	13
Ttf1	12	371	195	287	226	299	179	208	503	149	855	447
Ddx31	836	0	170	11	185	83	243	0	378	305	312	151
Ak8	276	84	0	3	40	91	0	99	1	0	65	48
Spaca9	867	76	343	241	147	215	110	0	349	0	253	86
Dpm2	551	319	339	675	233	288	269	555	799	1	313	381
St6galnac6	1355	6132	3570	2266	773	1324	6126	4972	6253	5053	8342	8306
Tsc1	715	790	680	590	590	603	1326	1223	241	1513	1513	662
Eng	0	0	0	33	85	171	19	0	0	0	8	17
Gfi1b	301	5	0	18	76	78	33	0	0	0	0	0
Gtf3c5	437	0	0	183	110	153	12	0	365	0	179	0
Ak1	0	0	0	8	88	118	0	0	0	0	0	14
Slc25a25	1635	0	0	81	150	361	130	14	0	189	31	1
Ptges2	734	238	264	393	230	378	267	13	205	355	379	234
Ralgds	486	122	0	83	108	236	73	0	0	0	154	0
Lcn2	7239	239	1612	1446	945	2560	230	0	4013	181	2223	129
Dnm1	256	11	0	14	31	26	0	0	0	0	9	0
Nr4a2	0	1	5	25	51	13	5	1	2	0	0	0
Gpd2	1201	0	567	310	325	255	189	53	449	0	477	200
Gbgt1	168	0	0	0	4	3	0	0	0	0	0	0
Cytip	898	51	40	164	151	175	46	83	991	0	125	183
Olfm1	4	181	637	41	22	220	593	212	610	56	295	311
Fcnb	0	66	4	0	27	62	0	101	0	0	0	0
Acvr1	0	0	0	1	43	71	0	0	0	0	0	0
Col5a1	114	0	137	8	96	95	0	4	161	0	37	0
Upp2	0	37	26	41	44	96	45	10	14	100	163	149
Abl1	738	196	0	112	100	248	65	894	0	62	577	57
Fubp3	1546	154	555	69	94	107	28	51	754	30	184	129
Tor1b	296	624	604	188	47	72	195	425	115	138	441	561
Tor1a	2242	196	36	253	137	166	185	83	727	109	454	222
BC005624	1188	388	421	361	217	620	197	71	1096	646	486	369
Crat	729	247	0	172	64	155	381	0	517	0	284	143
Usp20	0	554	205	106	142	178	18	0	236	0	192	201
Dolpp1	239	4	298	192	94	201	167	49	43	3	385	96
Ntmt1	612	57	0	201	119	218	82	243	101	50	355	9
Miga2	0	176	0	22	38	132	67	150	373	12	142	406
Sh3glb2	710	0	370	161	77	115	36	0	0	202	145	211
Hspa5	23704	4211	7808	1792	1607	4571	2016	1698	7777	2069	5723	1537
Kynu	0	49	0	0	20	20	0	0	0	0	24	0
Gapvd1	3908	520	932	212	564	1099	656	686	878	0	817	796
Psmd5	1807	327	707	717	423	1019	237	639	784	0	1007	656
Zeb2	2291	456	438	492	426	655	446	57	197	79	332	79
Traf1	313	0	0	341	307	643	36	0	431	0	48	0
Rab14	4925	563	2207	342	347	848	800	615	2331	345	2251	1275
Gsn	43654	4918	8378	2169	1646	5029	1663	1441	8969	1210	6196	1970
Stom	6349	126	431	451	373	783	217	35	1150	0	972	251
Dab2ip	21	228	557	81	76	188	726	384	641	295	859	628
Ttll11	0	0	0	2	29	61	0	0	0	0	2	0
Mrrf	514	326	869	203	319	470	393	82	151	144	383	88
Rbm18	1834	321	510	484	423	140	332	191	174	0	529	255
Morn5	96	0	0	0	11	2	0	0	0	0	0	0
Ndufa8	3154	567	907	1041	375	1024	312	583	1648	278	828	372
Psmd14	3505	171	452	306	254	417	297	213	960	37	663	140
Strbp	0	118	539	367	776	539	273	86	562	168	380	489
Wdr5	1258	1308	2803	509	224	536	2009	1052	1346	1831	2812	2379
Brd3	980	1473	1730	696	328	974	2946	1576	1886	1139	2136	1961
Egfl7	83	60	73	27	40	42	8	0	0	0	206	91
Agpat2	502	313	282	261	113	234	293	155	0	79	40	133
Notch1	0	1	0	73	189	231	0	0	0	0	1	12
Sec16a	1160	774	711	135	243	750	313	529	58	221	2390	576
Inpp5e	0	0	0	34	75	153	0	218	0	0	20	8
Pmpca	6126	1000	1532	474	326	915	210	454	912	238	1011	475
Entr1	599	150	402	301	155	336	257	270	390	73	218	492
Card9	0	99	188	6	50	49	50	0	73	0	58	135
Gpsm1	1290	0	172	13	19	58	0	0	417	0	0	107
Nacc2	1274	1898	1227	432	91	308	1797	1041	713	2523	4464	2987
Camsap1	10	173	0	287	493	517	199	226	0	59	535	473
Fcna	547	28	133	28	37	32	42	54	145	104	168	30
Tmem141	485	357	479	80	85	215	382	234	169	70	240	395
Traf2	640	96	227	261	92	260	191	188	52	0	129	61
Abca2	654	1	0	116	82	8	0	0	0	0	39	0
Nmi	325	153	87	177	149	292	138	0	413	242	281	62
Neb	1	8	63	113	489	302	9	10	5	11	17	4
Sapcd2	355	61	0	97	56	59	73	140	0	199	38	91
Uap1l1	11194	1923	2424	1648	1078	2747	1050	1900	3824	1609	3365	1574
Dpp7	4931	1718	1498	351	450	1342	158	541	2927	1119	1570	615
Grin1	0	0	0	23	86	141	0	0	0	0	0	0
Arl6ip6	54	67	258	28	53	81	0	0	192	56	301	31
Anapc2	4044	0	448	50	144	832	8	0	606	0	607	70
Ssna1	1931	490	511	595	229	562	255	280	451	197	634	139
Rbms1	1418	357	355	190	164	295	338	30	271	66	145	197
Arrdc1	1652	290	0	82	134	155	19	87	778	0	210	48
Zmynd19	43	177	153	365	188	440	453	162	358	296	305	566
Dph7	313	10	0	1	59	116	130	45	282	0	62	0
44992	925	0	5	152	217	308	202	122	0	1	136	91
Psd4	894	240	94	301	82	87	34	79	0	0	14	130
Ly75	0	0	0	14	81	53	0	0	0	0	0	0
Il1rn	1842	6	303	444	398	554	83	11	696	0	264	132
Baz2b	895	68	99	206	254	256	288	0	79	145	695	300
Wdsub1	228	212	0	17	109	142	2	91	0	0	101	0
Pkp4	0	240	229	365	164	516	320	74	155	44	205	176
Galnt3	0	18	0	29	30	10	0	0	0	0	4	42
Nup35	198	0	65	92	91	152	112	0	341	0	259	57
Dusp19	269	47	70	71	101	171	49	0	86	40	103	43
Nckap1	8	1	5	65	133	94	0	7	88	19	100	369
Dnajc10	1828	460	339	122	158	255	211	58	383	39	624	157
Itprid2	3259	721	37	261	181	415	1215	263	621	492	2032	1313
Itga4	1097	0	2	62	112	156	97	7	0	0	292	0
Slc25a12	1696	50	994	424	243	497	241	502	425	178	1280	517
Ube2e3	635	676	1028	544	262	466	971	1244	1036	237	1504	1537
Dync1i2	1350	241	141	113	179	196	86	133	216	36	103	118
Cwc22	0	0	252	31	118	127	11	0	51	110	279	161
Hat1	1622	457	477	482	234	760	283	287	894	828	1439	358
Cers6	2643	897	933	116	264	372	518	847	932	163	370	1158
Abcb11	0	0	0	28	110	127	0	0	0	0	0	0
Ssrp1	5471	652	409	306	215	636	222	224	1728	83	1266	443
Dhrs9	543	411	28	47	79	162	139	0	0	0	0	0
Lrp2	0	1	4	87	353	366	0	0	0	0	0	0
P2rx3	335	0	86	25	121	84	0	0	0	0	0	0
Slc43a3	421	0	0	16	77	262	35	33	285	52	95	27
Slc43a1	0	0	0	100	67	128	0	0	0	0	0	0
Timm10	825	88	160	138	96	191	56	0	165	72	352	69
Ube2l6	2562	541	1069	418	329	575	214	536	844	139	780	239
Clp1	561	0	160	63	199	190	1	76	0	0	258	105
Med19	59	0	0	16	43	106	1	132	212	0	106	1
Fastkd1	85	64	65	198	221	134	73	33	464	0	147	73
Itgav	0	167	0	119	291	709	86	0	41	149	480	193
Phospho2	665	95	0	58	85	190	100	0	0	165	72	21
Zc3h15	1261	234	284	462	126	298	379	399	181	209	1162	525
Mtx2	1049	159	665	181	209	175	184	56	272	0	638	59
Atf2	1553	597	173	157	150	275	535	63	1171	0	469	349
Ola1	841	430	216	504	273	370	198	321	346	32	224	274
Sp3	912	15	22	75	127	129	185	12	2	3	39	40
Itga6	271	70	0	24	79	250	118	5	0	220	0	0
Kif18a	292	0	0	11	146	103	47	0	0	0	0	0
Arl14ep	562	34	25	13	159	240	88	0	715	266	183	4
Slc12a6	228	241	289	95	226	209	0	0	301	4	249	74
Emc4	1581	363	653	414	203	518	155	132	731	25	591	164
Katnbl1	769	49	189	96	247	140	224	3	323	0	346	109
Nop10	1877	650	895	1201	363	914	213	377	1506	165	745	319
Lpcat4	365	345	58	163	157	421	479	547	261	73	631	310
Ccdc34	350	29	16	51	105	134	8	13	183	67	113	12
Lin7c	1859	1069	1111	436	343	648	1552	1293	419	957	2616	3261
Commd9	373	592	168	480	161	681	257	444	580	784	330	132
Traf6	362	625	160	108	164	345	413	321	25	624	1145	451
B230118H07Rik	675	80	115	178	144	273	30	72	106	87	214	41
Dnajc24	969	231	170	42	23	26	27	56	220	0	93	0
Elp4	194	0	0	28	10	114	8	77	287	0	58	0
Pax6	0	57	0	114	124	101	0	0	0	0	0	1
Eif3m	2791	268	721	737	241	709	569	540	1501	594	1244	773
Prrg4	0	170	0	21	77	8	13	0	0	0	10	175
Depdc7	242	0	36	17	120	58	43	74	192	0	64	0
Tcp11l1	433	492	227	585	296	504	830	434	798	427	834	609
Cstf3	674	36	224	419	107	183	69	1	46	0	168	96
Hipk3	1190	199	178	86	212	230	303	132	0	82	166	175
Fbxo3	1904	337	182	76	89	458	105	0	593	0	388	140
Caprin1	8990	1876	2102	472	563	2713	1225	1102	2478	670	3340	1394
Nat10	1912	386	15	175	263	371	107	281	0	0	384	8
Cat	10772	839	1784	832	680	977	225	0	2441	516	2270	208
Trim44	5	448	381	822	368	537	303	216	51	0	633	325
Api5	5380	649	822	222	390	961	73	284	1969	436	1203	396
Ttc17	508	183	0	17	131	103	8	0	0	0	251	45
Hsd17b12	4774	376	765	516	354	764	282	152	1948	147	1006	335
Ext2	3333	401	611	434	276	461	331	405	0	296	1818	919
Gatm	2345	155	31	269	198	43	107	0	243	0	194	0
Sema6d	0	0	0	31	168	186	0	0	0	0	0	0
Myef2	1279	11	10	32	114	308	45	1	31	204	174	116
Dut	282	104	484	553	144	581	507	324	278	317	425	200
Fbn1	0	0	0	22	199	211	0	0	0	0	0	0
Cops2	1848	376	223	557	254	669	85	144	1	3	391	161
Galk2	1866	473	1066	416	298	761	299	0	759	476	954	350
Meis2	0	1	10	106	357	190	54	82	0	0	152	30
Cd82	3686	334	550	407	214	668	203	35	769	220	584	39
Slc28a2	0	0	0	23	23	34	0	0	0	0	0	0
Chst1	0	0	0	72	77	90	0	0	1	0	0	0
Pex16	1321	79	0	175	165	358	39	133	139	0	96	70
Mapk8ip1	0	0	0	54	75	119	0	0	1	0	0	0
Duoxa1	0	118	0	1	23	129	0	0	0	0	42	37
Sord	10885	7658	7445	3346	1418	4831	8111	5236	7020	10587	13717	12041
Creb3l1	349	81	0	3	158	158	4	0	165	0	96	0
Eif3j1	1596	215	458	260	146	370	319	71	258	35	517	219
Frmd5	0	0	0	50	182	173	0	0	0	0	0	0
Wdr76	308	0	0	70	119	136	6	10	106	0	23	4
Harbi1	88	259	612	265	300	511	247	137	77	301	197	280
Atg13	13106	2257	2071	837	681	1902	777	196	1407	722	2287	1499
Arhgap1	5114	367	649	213	223	758	83	7	1202	0	736	212
Pdia3	15164	2272	4300	715	737	3536	528	996	5459	762	4045	748
F2	0	0	0	58	105	78	0	0	0	0	0	0
Lrp4	1	5	1	122	320	209	4	1	2	0	14	0
Arfgap2	2345	678	810	483	160	391	1084	825	778	714	1481	682
Adal	301	0	229	56	172	260	99	0	18	45	174	0
Tubgcp4	916	298	621	131	433	476	601	307	585	854	1537	1157
Ubr1	1187	9	74	130	456	280	112	21	6	15	204	15
Snap25	0	10	64	8	130	55	0	0	68	0	1	0
Mkks	0	10	16	12	26	39	0	20	51	0	0	0
Jag1	94	0	0	45	87	36	0	0	36	0	0	0
Slx4ip	207	0	89	47	95	61	1	0	0	0	8	23
Mtch2	5595	3044	2292	1578	860	1874	1939	1786	4322	2631	3253	3237
Cdan1	492	13	0	285	209	244	47	11	30	0	106	87
Haus2	651	269	36	178	216	178	204	27	163	0	395	188
Lrrc57	480	50	172	31	91	170	0	0	0	0	134	37
Snap23	2295	162	26	292	198	440	248	118	91	0	304	108
Zfp106	5102	4758	3407	1278	1002	1444	10116	4544	4654	6445	11852	10742
Vps39	2291	0	906	19	352	461	223	0	1495	0	781	78
Ehd4	1298	715	1450	320	177	543	355	493	348	219	580	322
Itpka	46	0	0	4	7	31	0	0	0	0	32	0
Ubox5	320	163	0	21	130	206	61	316	0	0	228	69
Ptpra	4093	888	1422	289	805	1653	444	357	786	124	1269	447
Rtf1	109	95	21	133	80	204	21	154	345	95	45	72
Ndufaf1	466	234	265	211	246	336	205	121	19	106	63	115
Nusap1	710	107	162	311	191	284	58	199	643	0	279	44
4930402H24Rik	232	628	401	206	563	452	127	103	69	0	249	0
Atrn	138	16	38	206	267	376	186	10	318	433	127	346
Chac1	0	0	0	0	8	1	0	0	70	0	0	0
Siglec1	1244	33	11	82	174	531	93	6	1416	119	710	108
Rad51	253	222	0	98	271	270	46	0	356	255	228	0
Rpusd2	101	0	0	17	86	34	24	24	243	0	2	0
Knl1	230	0	125	25	233	123	53	3	0	2	138	0
1700037H04Rik	1260	433	402	466	121	671	256	510	656	666	569	484
Cdc25b	1456	423	407	167	250	249	521	313	1217	630	1154	899
Knstrn	493	17	284	197	167	390	238	70	48	130	421	358
Ivd	2163	198	1189	458	342	744	291	295	338	358	754	549
Smox	1677	0	0	203	116	335	58	111	517	211	81	146
Rassf2	633	212	1	72	146	497	88	350	0	365	508	362
Slc23a2	1431	1345	1824	501	282	919	1111	1391	2340	1947	1549	1416
Tmem230	1043	507	453	33	106	145	341	461	218	98	345	165
Pcna	2144	108	607	507	228	646	338	466	1549	0	700	260
Fsip1	0	0	0	26	65	45	0	0	0	0	49	0
Gpcpd1	1574	0	337	268	122	232	190	0	379	0	774	87
Rasgrp1	0	0	0	113	221	190	0	0	25	0	0	0
Fam98b	227	43	68	253	118	158	76	15	160	20	189	100
Spred1	783	382	498	224	141	218	1552	1344	966	1165	1448	1766
Mcm8	478	7	0	27	125	149	0	0	0	0	14	0
Crls1	67	35	69	227	125	73	82	44	55	91	27	114
Hdc	0	6	0	22	100	69	16	0	0	0	0	0
Gabpb1	1015	49	446	70	141	246	64	153	0	0	417	92
Usp8	3478	316	420	447	212	637	314	71	1363	423	460	69
Trpm7	711	112	281	172	411	469	183	388	310	210	868	321
Sppl2a	1523	207	167	122	271	345	77	390	58	0	292	226
Stard7	2853	1629	2434	978	465	1072	3432	3005	2282	177	3247	2686
Dusp2	16	33	0	338	126	72	60	105	202	119	91	520
Fahd2a	378	251	414	70	70	139	0	85	331	153	82	31
Mrps5	823	141	387	348	238	569	329	85	906	130	414	101
Nphp1	1411	111	22	386	154	323	177	77	347	220	418	96
Bub1	959	30	0	176	176	102	0	349	428	0	135	48
Acoxl	156	0	0	23	36	154	0	31	0	152	0	0
Bcl2l11	568	664	440	323	193	232	1069	1446	471	31	802	1354
Ndufaf5	111	121	0	0	40	71	27	6	0	0	68	0
Zc3h8	0	0	0	115	118	109	31	57	0	0	54	63
Ttl	292	169	366	247	242	179	1239	943	702	817	1310	1130
Polr1b	3668	17	21	329	230	429	157	167	587	1	229	430
Slc20a1	753	1096	639	553	193	1155	1025	548	2333	28	565	554
Il1b	1778	99	231	4796	2586	4693	252	8	1093	0	1674	24
Il1a	6534	666	388	5550	2725	5725	119	83	2651	0	2373	71
Snrpb	8677	1275	1515	1413	711	1906	882	411	3266	762	2258	864
Nop56	6019	713	1561	1482	716	1694	551	1090	2596	590	2078	863
Idh3b	9097	1284	2501	1052	668	1107	652	925	4015	540	2106	534
Cpxm1	0	0	0	32	38	28	0	0	0	0	3	0
Vps16	2897	485	152	299	229	703	542	195	433	445	882	424
Lpin3	0	0	1	81	176	157	0	0	0	0	0	0
Rrbp1	1230	59	53	309	268	404	64	74	449	66	169	58
Snx5	3364	1069	941	313	321	655	520	436	1493	0	1476	955
Mgme1	0	397	296	66	82	100	117	1	0	0	268	0
Kat14	1551	893	539	164	120	336	594	588	262	108	854	677
Polr3f	235	0	98	70	68	174	349	107	417	13	169	134
Rbbp9	135	115	0	115	11	152	1	34	351	0	101	84
Sec23b	1836	207	538	152	195	422	214	199	817	397	775	142
Dtd1	349	70	41	136	17	103	24	114	261	0	273	20
Xrn2	3411	565	374	246	85	480	184	326	54	0	750	13
Cd93	0	0	8	132	224	126	0	0	0	0	0	0
Napb	0	17	85	103	294	142	46	132	0	48	64	68
Gzf1	962	532	145	49	99	161	235	226	530	324	1066	453
Cst3	15497	4777	6135	2776	1183	7693	1856	2143	8450	2308	4622	2589
Gins1	6	68	205	167	196	255	60	69	201	0	85	0
Nsfl1c	1334	151	201	314	179	438	118	60	1137	193	639	34
Fam110a	237	43	1	28	24	44	17	0	0	147	94	83
Tbc1d20	2925	1396	1249	729	283	703	1455	744	1100	2811	1731	2503
Rbck1	2003	1120	384	468	318	559	474	98	973	231	576	288
Tpx2	1330	245	788	168	192	337	132	168	526	272	509	0
Mylk2	0	0	0	61	72	79	0	0	0	0	18	8
Pdrg1	605	213	671	987	421	1065	1505	329	798	479	1005	1013
Kif3b	78	74	654	48	181	59	334	125	6	498	125	247
Dnmt3b	0	0	0	8	78	77	11	234	0	0	0	73
Mapre1	3412	5468	4803	1953	840	2096	8713	5551	4242	4260	10093	8519
Cdk5rap1	571	35	501	180	77	232	143	44	727	56	185	154
Snta1	153	103	0	0	56	54	70	0	77	43	95	119
Necab3	0	0	0	6	60	63	68	19	0	0	7	17
E2f1	715	721	1669	1342	680	964	1883	2163	1309	399	1731	2733
Fam210b	730	82	161	119	70	72	143	286	322	78	227	10
Aurka	677	251	874	372	233	282	217	122	228	246	654	199
Cstf1	793	124	517	453	189	464	322	98	1316	236	1196	249
Rtf2	3095	384	1298	1285	714	1820	424	643	1461	248	1187	425
Tpd52	3706	1004	1640	657	279	481	884	629	1789	354	1020	827
Pag1	0	0	94	7	16	30	25	0	0	0	15	8
Rae1	3793	900	881	669	252	686	797	549	1062	144	1306	1128
Rbm38	172	47	33	113	47	97	88	96	102	20	64	56
Zbp1	401	104	0	200	116	427	26	25	409	0	88	0
Rab22a	2043	560	1597	468	224	884	2185	1207	1325	2003	2533	1829
Stx16	44	136	59	266	149	68	442	270	502	32	645	341
Gnas	76	3	10	11	53	77	7	15	23	5	38	1
Phactr3	0	0	3	5	104	115	1	2	0	0	0	0
Impa1	43	62	167	17	74	221	108	0	462	0	41	1
Fabp5	20013	5882	9666	4205	2258	6047	4870	5848	11064	2496	6955	3226
Snx16	0	0	0	13	14	56	16	0	0	0	40	0
Ptpn1	5040	735	1888	532	527	1016	1042	195	834	507	703	584
Nfatc2	689	16	38	267	161	271	72	101	957	780	214	129
Atp9a	0	0	1	34	192	266	0	1	268	0	0	36
Sall4	0	0	0	62	88	104	0	0	0	0	0	0
Lrrcc1	289	4	0	0	31	19	35	0	65	34	0	50
Zfp64	998	237	141	191	106	234	158	17	755	53	109	147
E2f5	199	37	23	2	15	28	0	66	0	0	53	0
Car13	0	184	0	215	87	187	52	139	260	31	413	44
Psma7	10863	1956	2766	1481	920	2408	1090	1372	4520	1141	2767	885
Mrgbp	1151	125	209	37	75	133	32	229	252	18	330	0
Gid8	203	251	163	127	76	115	86	163	163	0	195	69
Arfgap1	1467	416	741	211	177	509	1462	852	2131	162	2028	828
Helz2	1	1	4	204	225	329	9	0	0	0	138	162
Zgpat	254	0	204	72	63	157	113	116	0	15	253	56
Zbtb46	0	0	0	16	81	49	70	0	0	0	0	0
Pcmtd2	823	0	129	0	68	14	0	0	0	0	83	0
Raly	462	116	73	72	59	184	29	24	243	0	79	86
Ahcy	578	286	850	262	125	156	435	164	476	294	779	268
Itch	1528	73	180	189	199	215	284	228	1408	31	137	467
Armc1	0	137	170	94	30	56	121	0	0	0	146	0
Mtfr1	0	0	0	0	85	26	32	62	0	0	0	50
Map1lc3a	1171	308	492	83	65	313	114	108	119	0	228	193
Ggt7	314	0	0	11	47	43	12	0	0	0	132	0
Acss2	1868	115	255	178	195	397	0	0	374	12	363	6
Gss	1427	52	1	254	308	288	163	163	64	0	466	0
Procr	2183	394	1046	988	500	1552	251	266	1006	10	794	201
Eif6	7329	1124	2165	2618	1304	2694	1130	1195	3996	898	2205	797
Hps3	290	0	0	195	78	67	7	434	475	20	228	48
Nfs1	2014	504	552	419	378	1120	507	403	1601	195	705	830
Rbm39	6362	299	1239	678	626	1159	511	351	1118	1	1504	382
Epb41l1	735	229	437	98	156	187	128	374	268	255	316	445
Aar2	4535	1298	1081	319	237	989	310	0	838	0	330	270
Tbl1xr1	6	281	227	79	57	148	891	467	319	562	1444	1053
Ndrg3	1101	132	39	174	232	564	175	15	614	490	1008	421
Dsn1	1024	277	139	81	258	207	462	81	291	401	366	205
Sla2	0	0	0	35	112	129	0	0	0	0	48	0
Rab5if	906	372	590	388	196	512	235	261	795	87	488	249
Samhd1	3612	3115	4349	2757	1115	3268	3909	4035	4415	2810	2673	2741
Rbl1	0	87	43	77	115	174	0	0	0	0	307	14
Rpn2	9788	1062	2216	554	612	1180	742	336	3455	290	1945	1200
Src	774	301	237	90	84	103	56	1	62	0	3	7
Ctnnbl1	1752	785	1613	124	230	374	472	207	882	205	1219	892
Tti1	0	357	1038	94	150	165	697	154	40	657	1384	801
Rprd1b	1685	296	556	305	268	487	586	331	866	282	1005	972
Ralgapb	563	260	376	362	500	498	189	68	57	1	92	177
Fam83d	203	0	0	63	119	64	1	0	0	0	260	0
Dhx35	1102	233	215	138	224	208	336	232	394	112	660	686
Skil	0	0	0	1	53	143	1	9	0	95	831	404
Zmat3	183	400	540	292	179	271	427	1116	64	941	683	970
Pik3ca	0	4	1	55	244	64	47	16	33	128	129	272
Zfp639	600	41	0	63	67	14	34	0	22	0	56	1
Mfn1	693	13	0	56	55	202	33	6	266	307	31	87
Ocstamp	741	0	445	3	41	292	22	122	0	0	80	0
Actl6a	1019	0	269	102	45	157	106	0	0	126	116	36
Ndufb5	794	451	462	189	132	362	657	488	648	636	766	916
Ttc14	481	0	0	90	137	58	32	0	20	77	198	128
Ncoa3	2865	66	1381	184	484	1166	447	394	1183	316	1579	1168
Dnajc19	461	129	232	124	93	153	145	139	283	0	147	104
Fxr1	566	188	1	141	145	92	109	58	17	8	146	177
Tnik	0	33	0	96	167	289	0	0	1	0	0	9
Gm8325	18	21	4	9	7	9	14	9	8	14	22	13
Pld1	0	18	18	192	55	256	10	1	0	0	0	0
Nceh1	2084	359	734	15	137	139	154	41	815	0	465	170
Ect2	478	0	355	16	121	54	0	0	482	0	0	0
Sec62	24	20	52	93	31	38	33	8	69	9	23	41
Dcun1d1	802	17	0	45	71	54	177	209	274	0	260	79
Mccc1	230	0	175	122	132	114	87	0	0	0	69	0
Acad9	549	118	0	18	76	108	29	0	243	0	11	0
Anxa5	13053	1868	1675	1391	774	1842	1176	1279	2491	621	3325	610
Exosc9	7	197	0	23	49	21	44	0	155	210	397	93
Ccna2	325	262	218	208	70	104	442	459	791	148	391	160
Spata5	1188	0	0	98	45	119	0	0	0	0	199	0
Slc7a11	1128	127	1156	376	361	531	151	16	21	18	620	0
Rab33b	0	8	7	77	106	74	39	167	5	1	102	30
Cog6	855	147	327	107	169	171	131	201	430	0	223	45
Ufm1	449	376	333	289	139	228	272	320	480	58	569	181
Trpc4	0	0	144	57	148	80	0	0	0	0	0	0
Supt20	1261	322	346	142	200	427	160	322	439	0	183	0
Exosc8	1056	276	621	232	195	381	240	250	663	379	275	203
Mbnl1	1507	813	245	206	195	307	494	183	1206	1	452	275
P2ry1	0	0	0	17	10	0	0	0	333	0	0	0
Dhx36	1518	56	272	116	119	429	20	9	38	4	129	11
Gfm1	2138	204	204	115	185	439	171	366	999	58	651	313
Mfsd1	5408	2333	2698	1409	616	1116	2572	1695	4143	610	3778	2269
Ift80	0	0	0	32	200	186	28	0	0	0	0	0
Kpna4	381	278	337	152	128	290	126	128	0	61	471	254
Ppm1l	0	132	0	39	91	49	7	14	0	0	147	10
Nmd3	1020	141	317	192	344	572	86	69	308	0	415	233
Dclk1	0	2	0	75	153	83	0	0	1	0	0	1
Nbea	0	0	0	29	263	124	16	0	1	0	0	0
Ppid	1030	565	688	419	217	425	549	203	773	522	1018	580
Pfn2	0	0	32	51	12	2	10	0	199	0	5	0
Tsc22d2	0	0	95	111	149	63	199	276	1	372	860	620
Serp1	9122	1255	3004	2407	1453	3344	1306	1547	5993	646	4608	1802
Etfdh	796	139	0	39	155	106	1	58	858	1	189	0
Eif2a	698	4	190	373	213	176	58	9	131	0	282	144
4930579G24Rik	227	0	0	140	44	25	65	56	206	0	105	0
Slc33a1	175	0	0	0	6	14	0	100	35	43	58	83
Gmps	3212	601	97	492	317	481	248	103	45	142	840	483
Kcnab1	6	0	0	35	128	107	0	0	0	0	0	0
Ssr3	2501	1079	2535	1053	352	892	2155	1551	2285	2104	3857	3199
Ccnl1	731	218	0	179	106	175	34	4	148	44	112	29
Shox2	0	0	0	26	62	101	1	0	4	0	32	1
Pdcd10	624	67	104	88	59	228	69	44	616	0	416	10
Ptpn22	36	119	0	157	224	240	75	0	406	96	247	0
Dclre1b	604	76	74	78	123	263	101	54	52	0	113	21
Olfml3	114	325	0	196	132	834	0	0	21	52	291	431
Nras	3408	2921	3637	1584	839	1940	5726	3728	4507	3182	6667	7445
Sike1	987	365	761	334	240	454	236	266	613	109	1086	725
Tshb	0	0	0	79	255	142	0	0	0	0	0	0
Vangl1	0	0	28	140	528	429	60	0	0	0	18	0
Cd2	173	0	0	0	8	6	0	0	0	0	0	0
Ptgfrn	0	0	0	23	154	180	0	9	0	0	0	0
Gdap2	1059	177	332	86	312	369	237	346	0	0	42	138
Spag17	0	0	1	69	214	263	0	0	0	0	0	0
Tbx15	585	7	0	158	72	226	39	0	416	315	11	0
Notch2	1432	0	9	113	273	483	49	1	65	140	69	1
Sec22b	1357	328	129	127	196	509	231	437	1043	426	839	615
Prpf38b	402	56	176	353	365	502	143	233	235	247	382	38
Stxbp3	665	0	0	193	224	578	83	88	156	21	247	60
Gpsm2	928	176	0	40	67	26	12	99	1232	0	0	177
Clcc1	2296	436	764	99	100	365	345	112	1278	305	788	139
Ampd2	1510	187	631	394	259	500	730	350	1141	100	1131	639
Gstm4	759	197	0	54	123	145	17	169	225	0	73	119
Ahcyl1	5542	564	594	768	679	1640	65	107	1175	127	1899	284
Slc6a17	912	1	80	64	205	226	8	1	0	128	238	24
Dram2	2985	463	913	187	432	766	506	362	854	327	1023	575
Dennd2d	331	86	0	284	201	212	0	28	288	0	12	28
Ddx20	1962	605	1077	913	485	737	882	404	22	214	1071	332
S100a11	2640	496	678	545	277	791	147	287	1246	162	683	114
Ints3	730	313	114	88	178	589	156	0	0	56	636	340
Rab13	0	0	153	18	105	166	49	13	114	0	8	27
Crtc2	436	0	0	66	114	375	199	194	383	305	263	186
Jtb	1871	1132	809	806	492	1237	1539	962	1963	1085	1244	1053
Creb3l4	219	0	0	1	1	5	0	0	82	0	0	0
Nup210l	0	40	0	39	166	184	8	14	447	0	0	0
Tpm3	10095	2157	2397	3722	2080	4338	1669	1168	3326	2958	3073	1564
4933434E20Rik	2170	4738	4192	1353	733	1424	5203	4626	1961	2306	5308	5063
Hax1	7002	1200	847	992	594	1377	567	0	1985	382	1521	48
Il6ra	540	41	74	116	114	211	184	77	22	137	163	256
Chrnb2	0	0	3	18	60	70	0	0	0	0	0	0
Adar	1616	174	0	129	206	578	100	150	0	0	399	98
Pmvk	878	238	141	194	140	343	501	152	331	341	523	291
Slc50a1	793	54	439	250	75	261	186	188	125	210	236	112
Efna1	0	0	165	0	9	3	0	0	0	0	0	0
Fam198b	0	198	0	115	137	108	17	0	0	0	0	0
Tmem144	359	374	226	166	75	145	124	0	0	565	303	637
Slc35a3	2638	327	29	125	162	264	75	0	0	54	513	236
Sass6	0	36	235	51	130	136	25	3	308	0	0	0
Lrrc39	0	111	0	10	22	28	0	0	0	0	45	127
Vcam1	0	0	0	53	113	70	0	0	0	0	0	0
Extl2	144	0	0	0	14	75	1	170	286	225	232	100
Col11a1	0	0	0	23	163	95	0	0	0	0	0	0
Larp7	324	65	0	187	51	239	114	234	0	233	318	85
Rnpc3	230	0	0	15	50	38	4	5	0	0	0	124
Cyp2u1	0	1	0	9	129	198	0	0	0	0	32	0
Hadh	1004	619	311	357	257	336	253	161	354	548	1234	542
Lef1	0	0	0	8	143	142	0	0	0	12	0	0
Trim2	0	7	7	159	164	152	5	0	0	0	164	67
Mcub	891	149	0	91	68	196	81	0	119	0	153	95
Tlr2	1423	497	277	691	338	795	225	381	1398	304	1840	1045
Casp6	194	53	172	137	129	336	110	0	510	0	108	0
Plrg1	688	281	545	227	134	292	78	345	510	0	267	55
Pla2g12a	556	719	434	686	463	967	1064	900	582	733	1203	1970
Snx7	1158	270	196	106	197	335	46	98	1003	0	84	0
Gar1	621	102	131	84	97	153	130	48	170	0	209	75
Tdo2	0	0	0	58	112	188	0	0	0	0	17	0
Ppa2	897	199	342	489	120	325	696	401	484	684	584	954
Ctso	397	0	0	62	83	183	15	0	474	0	0	0
Ints12	1727	366	219	53	103	294	139	95	1027	0	381	0
Egf	0	0	0	27	128	83	0	0	0	0	0	0
Gstcd	0	0	311	30	39	7	25	0	208	0	1	39
Alpk1	39	0	0	111	73	210	125	0	42	0	51	0
Aimp1	925	245	349	362	161	543	606	273	644	724	535	766
Tbck	428	0	0	110	104	38	0	1	498	11	72	0
Papss1	554	143	444	122	88	64	113	0	0	0	472	280
Fubp1	1263	177	267	270	437	512	192	308	525	139	678	285
Dnajb4	392	0	37	56	212	139	50	0	369	0	82	0
Ifi44	0	0	0	55	129	145	0	0	0	0	0	0
Efna3	0	0	20	6	1	1	13	0	0	0	0	0
Adam15	7553	486	728	16	207	498	362	650	1258	931	1367	615
Zbtb7b	250	15	43	33	74	271	150	145	70	0	121	133
Cks1b	1166	617	704	597	331	646	733	398	647	223	857	573
Thbs3	0	0	0	33	91	104	0	0	1	0	0	16
Gba	13796	1100	2958	1954	993	4140	799	1030	6900	1197	3619	1249
Scamp3	1975	500	560	288	145	433	225	89	1190	187	438	147
Hcn3	25	30	0	40	81	78	16	0	0	0	17	0
Ash1l	43	98	262	147	668	344	102	2	0	404	161	119
Rit1	1222	188	246	454	242	347	603	502	313	460	1159	434
Arhgef2	2193	613	831	537	340	585	461	414	1438	381	1007	593
Khdc4	1561	126	328	158	391	255	8	1	389	2	269	198
Lamtor2	2404	508	762	644	274	655	416	315	1362	337	730	335
Lmna	17564	2341	2635	1439	1067	2886	776	840	4969	953	2464	986
Sema4a	1076	437	938	310	351	574	317	849	1229	744	676	998
Pmf1	360	226	198	296	95	421	102	264	690	6	387	96
Iqgap3	2367	547	811	425	549	807	92	36	372	791	688	21
Gpatch4	266	418	221	1089	487	742	219	609	441	454	427	350
Naxe	3142	234	1022	335	254	575	210	389	1157	116	1006	324
Pear1	0	0	0	94	100	167	0	0	0	0	1	0
Cd1d1	0	0	0	4	8	4	0	0	370	0	0	0
Dclk2	19	0	0	38	66	75	44	111	1	256	155	16
Lrba	0	0	26	50	266	190	2	151	0	0	68	51
Rps3a1	13114	16046	16595	10126	3750	10203	20207	17491	17266	17987	26408	26699
Sh3d19	0	0	0	20	131	108	0	0	0	0	0	0
Gatb	590	208	515	112	45	123	0	137	0	0	197	92
Fbxw7	165	14	283	155	197	240	25	0	195	0	78	48
Fmo5	0	0	0	37	24	87	0	0	0	0	0	0
Chd1l	812	0	206	206	145	143	0	0	0	0	100	0
Acp6	863	313	12	81	126	108	123	2	440	3	192	0
Gpr89	700	561	171	150	188	283	186	150	754	470	328	237
Rnf115	1488	656	546	350	277	452	349	266	586	173	1294	683
Polr3c	1220	0	0	226	189	321	45	46	309	1	169	2
Pias3	79	0	1	11	54	46	0	18	0	5	0	33
Pex11b	203	44	273	61	83	234	77	88	223	117	155	88
Polr3gl	268	150	86	37	41	41	103	69	80	33	93	74
Rprd2	811	195	10	42	344	330	141	229	509	109	325	536
Tars2	1874	1149	434	760	357	774	1049	1139	2762	268	2309	1224
Ecm1	6755	741	872	84	230	730	119	75	2391	0	487	174
Ctsk	283576	35034	56488	24461	16432	47095	12242	17672	78582	9298	54675	10868
Mettl14	0	0	0	72	35	92	92	0	251	0	122	22
Bcar3	373	117	0	103	65	207	0	276	0	0	57	58
Gclm	2193	477	603	681	594	1058	334	182	388	88	1072	343
Abca4	0	0	0	53	137	98	13	0	0	0	0	0
Pip5k1a	1454	10	1019	514	399	583	376	255	970	165	341	346
Abcd3	878	0	0	61	107	169	30	21	18	0	155	19
Rwdd3	0	0	0	0	35	72	4	0	0	0	0	0
Ptbp2	0	83	84	1	64	132	45	35	277	22	9	4
Snx27	802	1270	1943	592	731	919	2797	2377	1038	2281	3323	3521
Celf3	0	0	2	29	85	191	0	0	0	0	0	0
Adh5	4116	1026	1557	797	336	1058	723	545	1564	721	1875	536
Mrpl9	974	1186	962	778	276	732	1425	1163	1605	925	866	1156
Oaz3	0	0	0	93	259	254	1	0	0	0	0	0
Them4	24	0	151	17	69	92	40	0	0	0	44	57
Rap1gds1	1696	1062	774	507	321	388	1348	1815	1195	141	3299	2534
Rorc	18	4	17	18	49	42	0	0	0	0	0	0
Tspan5	630	919	1803	438	341	541	1167	1541	816	420	1499	1953
Eif4e	4170	333	834	1131	482	1347	662	523	1424	10	1205	303
Mttp	13	0	45	31	94	110	0	0	14	0	115	3
Dapp1	247	78	0	92	56	35	44	205	0	0	518	0
Ppp3ca	786	143	622	193	333	261	6	61	48	0	191	129
Nfkb1	0	0	251	210	393	170	188	171	384	58	134	204
Manba	2717	328	391	177	259	647	145	236	582	108	472	20
Cisd2	608	238	218	194	173	511	363	127	392	326	575	250
Bdh2	1	0	0	54	82	82	34	0	0	38	67	98
Wls	1585	622	451	247	339	500	178	10	741	9	146	104
Depdc1a	0	0	0	14	42	67	0	19	0	0	0	0
Lrrc7	0	0	0	44	258	107	0	7	0	0	0	0
1810013D15Rik	0	1	0	65	84	97	1	3	2	0	0	0
Cth	1299	0	0	58	99	197	0	0	271	0	99	0
Zranb2	1192	448	772	414	206	186	178	70	944	65	471	156
Lrriq3	0	0	0	1	57	115	0	0	0	0	0	0
Adgrl2	180	0	1	119	222	248	25	0	0	0	9	0
Rpf1	821	98	345	215	173	441	31	0	332	158	299	98
Spata1	51	0	149	52	97	57	0	0	118	0	0	0
Ctbs	233	30	183	21	74	93	0	92	470	0	171	0
Bcl10	1280	259	715	318	141	322	239	355	361	404	533	392
Ddah1	242	163	3	130	88	86	200	104	7	0	178	317
Cryz	546	113	1	37	140	187	0	102	31	64	66	57
Asph	90	160	822	155	151	143	314	199	60	0	560	11
Trp53inp1	0	3	62	2	100	49	102	2	391	8	59	262
Ccne2	0	0	0	10	10	36	0	0	287	0	20	0
Fam92a	490	86	41	43	79	165	85	110	66	0	279	29
Pip4p2	1351	173	305	104	126	347	183	60	49	0	661	338
Decr1	0	0	0	42	63	15	0	0	0	149	0	0
Nbn	6	40	0	32	50	113	0	0	0	0	31	0
Cpne3	423	192	291	188	121	19	45	11	695	0	212	97
Rmdn1	202	109	155	20	82	141	13	114	0	0	188	30
Tmem68	223	0	0	62	82	50	0	0	3	0	263	0
Tgs1	713	20	250	49	61	225	54	0	93	0	317	26
Rps20	2343	2771	3015	2737	1072	2706	3623	3430	3554	3633	3457	4452
Atp6v0d2	2702	427	834	147	164	373	226	523	1131	228	797	93
Ubxn2b	41	0	136	13	119	125	1	0	0	0	0	8
Nsmaf	397	203	0	136	198	240	94	302	153	0	169	68
Coq3	800	81	0	92	76	157	54	0	45	0	160	0
Pnisr	409	246	24	40	253	167	12	0	738	7	237	207
Sdcbp	15437	2041	2730	1051	1006	2878	1403	608	8848	1599	4933	1082
Tstd3	294	65	191	1	67	179	33	128	0	136	255	12
Ccnc	1492	0	271	96	170	152	23	0	238	0	191	63
Odf2l	187	138	1	50	126	136	0	64	20	0	74	0
Ndufaf4	0	4	0	165	88	184	167	242	71	87	221	30
Lmo4	270	52	152	115	113	130	30	20	94	66	68	21
Gbp3	380	0	0	443	276	490	31	0	0	0	0	0
Gbp2	313	0	99	220	166	858	0	0	0	0	150	0
Gtf2b	1460	219	487	382	145	344	61	132	739	125	558	249
Pdlim5	651	184	847	120	180	72	343	100	182	662	254	389
Rngtt	0	5	0	65	110	307	87	134	0	0	124	45
Ube2j1	1445	270	195	304	135	304	190	429	105	218	691	672
Rragd	0	0	4	2	55	266	22	21	0	0	293	8
Casp8ap2	0	0	68	43	155	77	123	55	367	1	36	222
Map3k7	540	1	4	158	178	129	497	208	65	262	247	192
Akirin2	56	37	134	149	46	176	27	80	95	142	40	152
Rars2	61	91	492	170	148	205	47	0	448	0	213	0
Slc35a1	5	299	207	19	54	51	187	132	0	229	510	133
Smim8	301	39	0	47	97	129	41	19	0	0	146	0
C9orf72	1061	330	47	208	272	359	243	157	49	1	385	316
Rnf20	104	16	218	309	187	552	136	178	7	0	391	93
Smc2	517	15	0	61	81	150	7	87	483	0	374	18
Polr1e	432	90	516	105	112	150	296	32	0	30	541	349
Exosc3	1739	193	0	112	101	251	59	114	140	0	180	36
Stra6l	407	707	0	286	233	663	59	178	1325	0	565	76
Tmod1	1002	118	406	102	123	154	0	0	155	0	468	0
Xpa	106	29	186	56	54	66	41	0	53	4	56	0
Ncbp1	2125	525	398	291	322	609	1004	918	1024	465	866	1104
Trmo	429	0	0	79	84	97	62	11	6	0	134	5
Anp32b	4165	6075	8929	5961	2660	5546	9338	6556	5882	3813	7528	5986
Nans	1784	708	549	299	197	487	197	126	671	233	547	212
Coro2a	452	155	244	170	86	117	281	262	523	3	317	232
Col15a1	0	21	0	49	47	63	4	0	0	0	0	0
Erp44	1579	343	474	250	132	229	585	288	545	0	497	385
Invs	399	0	0	80	219	150	0	0	0	0	5	0
Tex10	541	4	8	94	231	402	99	4	22	0	207	100
Zfp618	0	0	2	44	100	138	0	0	0	0	0	0
Txn1	3615	1241	2141	1437	716	1724	777	609	2362	609	1626	624
Svep1	0	0	0	56	138	126	0	0	0	0	0	0
Pappa	0	0	44	20	122	126	0	0	0	0	0	0
Astn2	0	0	0	64	112	83	0	0	0	0	0	0
Ptgr1	2031	84	384	709	373	913	68	148	1239	93	638	40
Ugcg	16	42	332	132	136	94	199	192	163	107	253	263
Ptbp3	1185	155	919	260	330	889	739	470	733	1593	1098	1591
Hsdl2	572	121	111	77	28	115	0	0	0	0	110	0
Snx30	647	1632	1383	184	252	384	1630	1727	1649	2831	2333	3193
Wdr31	0	0	0	38	143	90	0	0	0	0	0	0
Alad	448	158	403	168	34	225	366	126	848	549	369	512
Pole3	461	281	222	261	78	435	129	19	209	89	225	128
2310002L09Rik	237	295	42	71	15	89	173	68	12	0	284	262
Kdm4c	528	0	0	30	67	73	149	278	100	0	26	105
Dmac1	129	75	106	86	31	143	78	66	97	124	58	42
Ptprd	0	9	1	66	191	155	0	0	0	0	0	0
Zdhhc21	8	252	23	58	47	119	7	7	3	5	262	4
Aco1	1040	153	480	83	209	308	739	7	92	0	757	337
Smim27	2	20	12	17	18	15	18	4	19	25	19	14
Smu1	4684	293	1380	317	189	745	248	190	577	130	759	339
Dnaja1	2270	745	484	503	288	577	441	600	663	189	858	317
Aptx	0	418	212	167	95	191	161	185	0	5	521	165
Slc44a1	203	27	437	15	171	172	154	0	345	17	54	96
B4galt1	653	132	172	59	104	183	147	74	2273	169	265	512
Fktn	0	159	0	43	63	97	0	118	0	122	71	31
Bag1	1557	2145	2062	1752	865	1996	2055	1771	1611	701	3448	3441
Chmp5	2902	95	629	368	183	424	45	74	300	0	361	58
Tmem38b	1651	242	530	166	131	448	198	221	1184	140	748	151
Nfx1	1490	438	15	225	254	802	535	60	668	0	871	367
Rad23b	488	115	185	90	240	271	152	156	345	241	218	61
Nol6	1839	210	1	154	98	202	157	292	0	0	0	48
Elp1	677	38	498	393	143	208	47	16	780	2	697	262
Ubap2	286	3806	2209	828	413	421	3391	2945	4584	1125	4942	3483
Epb41l4b	0	0	0	9	102	123	0	0	0	0	0	0
Aqp3	429	0	96	66	36	140	0	0	144	0	8	0
Dcaf12	751	258	777	146	154	767	235	15	327	655	1303	302
Ubap1	4103	807	323	259	353	679	175	0	0	48	542	566
Kif24	114	11	4	22	53	23	31	5	6	203	6	99
Fam219a	54	1	343	59	33	27	3	0	43	0	160	2
Nudt2	150	113	37	168	51	76	20	62	292	0	128	26
Enho	0	0	0	0	2	23	38	46	0	0	43	67
Dctn3	2725	512	495	883	305	1026	390	490	931	464	898	337
Vcp	8432	915	1689	1054	695	1907	877	570	2230	986	2623	1749
Fancg	0	0	350	40	71	142	109	0	126	0	0	138
Pigo	1459	210	0	0	51	4	11	0	0	0	0	148
Stoml2	2314	813	783	229	271	654	320	446	1456	231	674	415
Unc13b	23	0	0	62	115	180	0	0	0	0	0	0
Tesk1	11	41	66	42	50	169	112	66	37	1	113	120
Cd72	973	197	294	69	56	124	13	10	171	137	232	38
Ccdc107	424	84	125	82	26	12	117	39	267	105	176	63
Car9	182	0	0	18	18	12	0	0	0	0	0	0
Tln1	10132	570	2551	216	592	1785	99	60	1452	646	1857	269
Creb3	1797	1	139	247	91	201	111	0	389	0	360	71
Gba2	332	0	0	4	27	50	15	119	526	0	227	0
Rgp1	201	59	283	33	45	18	85	61	1	0	122	53
Hint2	330	122	84	99	55	133	29	120	167	28	99	16
Clta	2980	1789	2219	1103	482	1028	1945	1121	2414	2195	2789	2740
Gne	923	0	0	15	77	186	0	0	48	358	133	31
Glipr2	354	205	244	39	276	319	309	94	409	0	510	126
Snapc3	416	0	32	73	48	135	121	232	4	0	108	53
Psip1	132	34	244	29	41	220	111	46	135	0	210	178
Plin2	11662	2670	3584	1955	1179	2297	2060	1628	4164	1189	3680	2306
Rps6	8317	9014	9442	6039	2170	5693	12516	9759	9390	9147	14215	14859
Mllt3	43	28	0	33	59	208	55	48	255	0	174	113
Hacd4	1266	130	119	4	100	198	137	140	180	37	453	261
Usp24	8	608	228	184	230	363	124	29	366	0	205	159
Plpp3	2227	505	522	331	301	334	184	130	1645	0	489	136
Prkaa2	1265	372	1	98	140	139	129	26	0	0	334	245
Dab1	0	4	35	11	120	129	0	0	0	0	0	0
Slc35d1	245	300	344	36	123	251	261	106	347	0	195	315
Mier1	96	192	650	234	531	353	467	98	184	524	234	325
Tctex1d1	0	0	0	48	84	160	0	0	0	0	0	0
Sgip1	4	0	0	38	206	144	0	0	0	0	0	0
Pde4b	436	0	606	351	399	609	0	0	338	0	81	104
Ak4	1275	4232	3835	785	472	1672	8623	4526	2362	3595	8790	8328
Dnajc6	0	0	27	10	117	95	0	0	0	0	0	0
Jak1	5673	1144	3113	453	685	2159	247	487	1643	58	2112	239
St3gal3	276	255	292	108	52	79	164	0	143	0	338	16
Dph2	80	0	458	0	88	92	87	0	395	0	88	100
Slc6a9	96	0	0	41	11	0	0	0	0	0	0	0
Elavl4	0	94	0	85	105	249	1	0	8	0	44	0
Itgb3bp	201	33	35	23	32	90	14	169	185	0	40	39
Atg4c	0	62	13	16	18	58	16	0	0	0	23	139
Cdkn2c	14	0	18	7	31	105	129	0	252	78	29	320
Eps15	2011	109	710	334	375	248	170	210	500	0	825	698
Ttc39a	1327	108	268	27	110	139	93	83	0	0	233	179
Dock7	5174	354	0	238	332	129	222	0	9	0	555	41
Rnf11	510	1406	1978	1348	529	799	1271	1200	300	378	2249	2652
Osbpl9	3102	249	163	168	409	592	333	273	267	0	1317	265
Usp1	1220	94	463	279	227	710	721	410	405	552	737	751
Tm2d1	761	148	98	263	120	309	145	125	736	122	300	84
Nfia	16	35	99	54	195	213	56	212	191	16	53	21
Txndc12	817	148	235	136	81	227	102	0	320	0	221	79
Btf3l4	517	270	20	101	93	209	172	142	913	161	556	101
Hook1	478	333	405	109	208	230	138	99	596	79	505	288
Fggy	0	27	0	67	89	195	0	0	366	0	200	16
Ift74	0	61	396	0	22	203	62	0	0	0	117	0
Plaa	1928	573	95	280	292	272	363	428	191	0	863	423
Caap1	498	19	0	67	58	40	35	4	40	0	18	47
Pum1	1091	583	13	62	254	277	166	6	670	2	321	282
Laptm5	22813	1979	3342	701	777	3290	281	573	3669	341	2076	530
Cc2d1b	1813	664	0	47	150	162	379	175	0	282	732	596
Pdpn	0	0	0	51	79	134	0	0	0	0	0	0
Orc1	0	0	0	15	89	30	0	3	0	0	29	16
Tnfrsf1b	6888	36	365	905	556	1914	611	185	4217	388	1449	251
Echdc2	0	70	137	15	96	21	64	5	0	0	101	56
Tnfrsf8	32	0	0	112	211	245	0	0	8	126	88	0
Scp2	2710	661	953	467	436	676	333	274	767	273	1036	541
Cpt2	2015	310	302	105	37	363	59	0	378	0	530	0
0610037L13Rik	699	130	81	146	273	479	123	239	348	43	400	80
Magoh	672	73	53	120	93	155	48	243	443	0	382	66
Lrp8	67	11	112	72	142	444	141	46	49	0	379	398
Ndc1	3103	1025	1313	237	275	229	1341	1049	88	1451	2567	1443
Lrrc42	177	86	80	28	101	100	125	183	340	0	136	147
Tmem59	5453	1149	1704	867	457	1184	295	441	1909	347	1400	553
Tceanc2	412	21	3	17	46	130	31	1	199	31	26	67
Cyb5rl	241	114	161	127	164	303	148	58	225	225	422	42
Mrpl37	2553	578	681	518	448	805	426	110	195	156	671	338
Exo5	52	0	0	10	53	114	17	1	0	0	64	63
Dyrk2	594	0	281	267	191	108	243	17	57	122	269	320
Ctps	186	386	174	1	120	156	240	120	0	501	380	491
Hivep3	476	47	0	160	250	341	62	43	0	0	0	222
Ppcs	456	92	447	144	64	257	221	66	14	6	116	209
Ybx1	4466	2598	2479	2852	1357	3630	2561	2242	2978	714	2821	2486
P3h1	838	0	34	27	80	75	46	167	6	0	22	4
Svbp	171	269	175	362	144	301	398	186	61	457	811	609
Ermap	0	0	0	1	57	87	0	0	0	0	0	57
Slc2a1	2108	466	663	411	331	236	188	231	1421	5	349	0
Rragc	5917	1091	1146	291	301	984	240	352	2640	249	1534	605
Mycbp	187	53	150	54	119	98	85	0	0	0	49	15
Ndufs5	447	360	559	515	190	644	300	234	598	209	331	176
Macf1	327	470	53	122	509	545	191	414	48	586	388	713
Ppie	333	151	188	37	73	90	69	0	177	0	89	42
Trit1	0	61	0	9	24	50	0	23	544	0	220	17
Cap1	498	250	584	80	68	308	101	35	274	0	342	119
Ppt1	4771	612	214	241	321	955	291	15	1106	0	742	97
Eloa	1985	1301	187	263	360	636	606	64	519	427	1361	996
Pithd1	174	524	0	255	174	198	240	356	17	151	326	330
Lypla2	825	342	206	258	139	213	372	0	359	562	747	337
Gale	380	96	0	13	42	117	63	0	193	0	151	41
Hmgcl	3574	538	535	435	303	460	900	947	1361	870	1956	1228
Fuca1	7715	1145	1806	1494	505	1514	782	429	2043	508	1696	861
Pnrc2	669	0	283	181	67	106	45	0	218	0	352	79
Srsf10	1434	381	62	266	266	602	275	142	1026	0	888	402
Rnf220	486	434	1094	865	286	677	407	589	700	31	987	894
Kif2c	390	163	261	13	197	203	134	0	0	0	251	15
Plk3	140	73	159	138	58	121	28	171	6	62	115	154
Eif2b3	1144	262	117	181	212	182	15	111	184	0	303	87
Urod	1702	164	358	431	189	470	47	60	549	522	219	36
Mutyh	0	0	0	6	21	21	0	0	296	0	0	88
Toe1	92	0	0	31	64	151	27	0	0	81	47	78
Ccdc163	0	15	5	15	78	80	10	4	6	4	6	88
Mmachc	451	0	0	33	57	134	0	0	51	184	0	0
Prdx1	97700	10774	30680	21417	12397	23905	4243	4704	49453	2153	28735	3201
Akr1a1	24960	4813	6479	4506	2739	6322	2704	2820	9959	3649	9227	4432
Nasp	732	95	722	321	304	455	249	187	249	34	129	102
Ipp	729	0	0	2	76	78	0	0	0	0	56	0
Pik3r3	0	6	0	12	17	9	2	0	0	0	0	0
Pomgnt1	1512	3288	1273	726	372	786	5150	3743	3205	2132	6012	5395
Rad54l	410	0	345	267	188	553	281	119	168	368	222	197
Lrrc41	3764	32	334	131	96	240	213	137	494	0	508	46
Nsun4	1387	0	0	246	57	41	52	80	263	0	71	14
Mknk1	1486	554	439	116	149	180	104	55	684	0	206	286
Mob3c	1026	0	0	164	136	109	0	45	0	0	109	0
Atpaf1	168	47	0	5	65	26	25	154	131	114	85	42
Pdzk1ip1	339	265	224	90	33	116	20	12	244	163	288	92
Tal1	0	0	0	4	4	60	13	0	0	17	99	0
Stil	0	0	0	34	181	106	0	0	0	0	0	0
Cmpk1	1049	393	1144	346	247	368	615	325	832	95	1411	796
Ebna1bp2	872	377	634	604	253	593	415	454	148	40	847	477
Aldh4a1	0	0	0	1	8	34	25	1	0	0	24	17
Mrto4	973	317	653	387	171	382	362	158	251	118	617	366
Akr7a5	717	86	144	44	39	174	71	68	171	152	64	55
Pqlc2	1132	75	190	249	112	276	29	44	0	327	228	68
Capzb	5589	1336	2494	1306	706	1816	1170	917	2843	1003	2396	1297
Pla2g2e	714	72	317	204	70	424	119	108	261	108	136	89
Cda	0	15	0	4	30	6	0	0	114	0	0	0
Pink1	746	238	0	102	116	159	87	117	622	0	254	5
Ddost	3068	1027	724	386	202	777	473	383	1143	863	1605	320
Hp1bp3	1367	44	14	142	173	451	95	569	18	267	188	218
Eif4g3	580	2	580	50	325	265	191	12	535	12	89	26
Hspg2	0	0	0	56	148	182	0	0	0	0	0	1
Alpl	1951	611	209	318	136	360	294	338	437	260	881	34
Ptpn12	110	170	183	106	69	64	15	0	10	0	131	0
Zcchc17	403	97	65	167	195	548	172	39	460	0	242	203
Fabp3	685	215	317	226	108	470	128	145	239	80	423	76
Tinagl1	1399	0	0	147	42	327	0	0	553	0	167	0
Pef1	1607	125	138	330	116	154	111	58	463	0	280	53
Adgrb2	0	0	1	48	54	96	0	0	0	0	0	0
Spocd1	0	0	0	1	15	15	28	0	147	35	0	0
Ptp4a2	1223	1096	672	1180	511	1291	1502	1260	834	1156	1775	2246
Azin2	0	112	65	211	136	128	138	0	0	91	183	59
Khdrbs1	1819	0	107	86	191	629	22	101	313	48	358	137
Ak2	2987	343	549	1059	572	1342	581	552	1608	341	1932	460
Rnf19b	1	393	481	134	161	492	443	418	364	761	962	1161
Ccdc28b	161	0	0	15	17	2	6	26	232	0	0	21
Phc2	7	369	350	265	123	123	228	154	486	340	268	198
Tmem234	1211	237	416	450	264	787	236	88	472	115	708	333
Eif3i	2478	1777	1685	853	477	1083	1175	680	943	894	1806	1211
Zfp362	727	203	0	14	26	37	66	9	54	6	56	71
Hdac1	2071	205	902	179	187	532	137	245	526	249	1015	180
Nipal3	0	0	0	13	139	269	80	0	0	85	0	101
Csmd2	0	0	0	43	142	167	0	0	0	0	0	0
Srrm1	1352	144	158	133	181	371	137	104	466	180	274	173
Yars	3827	448	726	227	303	417	135	75	1093	0	886	242
Sfpq	595	55	51	60	47	188	50	63	39	10	81	45
Syf2	1057	274	65	368	177	401	167	199	767	287	437	62
Tmem50a	6318	516	1133	506	363	973	367	371	1387	179	767	511
Rhd	0	417	160	79	103	211	90	292	0	0	237	229
Maco1	22	219	0	93	102	135	6	109	0	0	197	60
AU040320	836	0	33	15	99	60	6	0	37	15	145	0
Stmn1	2709	845	1037	969	414	1063	880	528	1324	647	1501	961
Ncdn	495	0	0	299	57	209	44	22	0	131	72	66
Trim63	1787	171	115	8	100	409	69	0	315	0	176	217
Psmb2	4232	566	1872	882	504	1267	425	517	1574	156	1248	340
Extl1	708	0	14	10	22	20	0	0	8	0	1	0
Zfp593	42	6	0	3	17	0	0	0	0	0	0	0
Cnksr1	0	0	0	10	5	13	0	0	0	0	0	0
Ago3	159	12	11	118	281	217	102	26	61	5	311	69
Sh3bgrl3	12266	1711	4018	2261	1062	2862	728	957	5065	689	3173	749
Trappc3	1559	395	64	242	185	460	184	50	618	246	433	372
Gpn2	0	87	0	4	6	45	8	0	0	6	27	0
Map7d1	356	164	2	19	139	136	73	184	99	0	91	79
Gpatch3	0	117	479	223	77	180	244	143	756	203	79	317
Nudc	4748	829	1521	649	394	895	272	317	1433	265	879	130
Slc9a1	615	0	0	57	48	95	0	0	0	0	147	55
Tmem222	599	1290	1013	676	305	510	1162	1336	1638	1409	1438	1722
Csf3r	753	0	0	12	40	80	0	0	0	0	87	23
Mrps15	1517	964	1322	463	289	600	819	620	658	759	692	724
Map3k6	518	0	0	7	59	30	0	0	0	0	0	6
Meaf6	24	727	371	249	88	119	972	889	377	544	836	677
Wasf2	1349	1206	853	418	232	569	1388	694	405	708	1916	1863
Gnl2	1306	593	862	425	303	529	92	174	631	0	853	194
Cdca8	541	108	276	139	116	166	285	54	1113	16	479	89
Fgr	0	0	0	133	59	130	97	0	0	0	67	0
Epha10	0	0	0	69	120	127	0	0	0	0	0	0
Fam76a	1108	580	59	150	125	239	659	834	489	587	1078	878
Stx12	1369	384	0	175	125	82	482	119	590	364	891	535
Ppp1r8	188	50	156	56	99	328	61	138	151	309	134	180
Sema3a	0	0	0	48	94	155	0	0	0	0	4	0
Rpa2	714	558	524	417	165	609	434	403	1	0	432	180
Smpdl3b	368	165	54	0	65	342	30	134	292	0	267	0
Eya3	0	95	233	237	138	240	171	36	0	0	291	404
Yrdc	197	43	215	239	127	271	98	177	46	17	134	242
Mtf1	74	300	0	342	127	326	133	0	422	0	260	263
Sesn2	1387	800	2021	43	101	281	1033	336	283	1231	1559	589
Inpp5b	452	210	682	141	133	198	309	39	872	0	227	4
Rcc1	489	467	400	37	135	372	20	0	727	487	285	148
Trnau1ap	376	407	478	169	213	216	299	83	458	150	270	125
Taf12	114	98	130	257	124	186	82	171	161	95	76	307
Gmeb1	0	3	10	43	128	113	75	11	10	117	139	92
Sf3a3	499	205	211	647	252	751	108	184	691	0	546	59
Epb41	983	959	1074	190	164	541	996	447	1010	80	1474	1168
Utp11	381	167	294	437	244	367	111	152	306	36	585	103
Mecr	1420	193	146	184	122	218	98	76	0	0	281	1
Srsf4	260	0	132	20	4	16	111	103	0	108	303	72
Casp9	1567	267	242	15	105	126	144	202	469	417	237	278
Plekhm2	1092	82	0	1	87	138	13	1	38	13	141	7
Arhgef19	0	23	0	13	55	86	1	0	0	0	0	0
Fbxo42	402	137	336	25	133	364	776	572	0	62	363	393
Necap2	2751	443	267	184	231	757	551	159	1200	396	708	380
Cdk14	110	153	237	106	309	466	673	238	54	583	654	250
Padi2	0	1	0	41	75	115	0	0	0	0	0	0
Kcnab2	1318	363	0	74	160	374	155	49	22	0	148	201
Psmc2	2926	227	1380	1080	489	957	440	710	2055	1	627	421
Xrcc2	413	0	0	21	42	48	22	226	709	0	147	28
Rpl22	1555	782	847	780	326	913	734	670	870	771	1809	1185
Acot7	1454	4	83	641	189	546	355	81	1425	60	470	325
Prkag2	0	77	2	27	64	137	36	0	0	110	231	86
Rheb	653	507	600	151	282	455	211	38	382	111	487	81
Nol9	1573	596	0	357	192	329	250	132	683	227	221	313
Zbtb48	374	132	0	5	27	13	51	0	0	0	0	0
Abcf2	5070	1042	573	401	264	729	716	155	1364	40	1408	824
Nub1	1425	166	252	211	133	279	71	197	1462	63	345	46
Vamp3	614	220	738	319	84	341	131	312	1051	141	625	364
Per3	0	21	81	164	369	228	35	113	133	142	340	142
Tmub1	0	65	0	149	34	99	27	0	454	0	100	0
Fastk	872	186	201	274	163	258	191	0	213	0	272	188
Ube4b	1059	14	152	127	197	439	353	145	190	562	558	311
Pgd	9863	886	1484	1032	541	1664	776	471	1877	509	2214	589
Slc4a2	1146	186	0	476	75	405	1	212	725	318	281	214
Park7	4468	1373	1458	1055	498	1596	867	947	2635	680	1326	808
Tnfrsf9	1017	1	432	46	195	227	42	0	653	0	422	33
Errfi1	174	148	0	193	77	72	97	55	107	84	176	258
Cdk5	643	86	148	288	110	164	286	324	588	298	300	40
Abcb1b	19	31	0	193	196	154	31	98	0	117	166	100
Abcb8	763	168	635	175	90	203	149	14	0	0	440	49
Dffa	1199	114	0	78	80	127	109	0	21	5	130	211
Pex14	287	0	0	78	42	105	26	0	0	0	52	44
Casz1	0	0	0	40	83	133	0	0	0	0	3	0
Nos3	0	33	0	0	6	9	11	0	0	0	0	0
H6pd	0	9	0	7	95	205	8	0	0	0	5	416
Slc25a33	393	72	69	144	80	231	26	71	54	67	95	144
Klhl7	332	0	1	136	37	7	58	124	0	0	180	1
Ctnnbip1	120	93	231	108	50	108	220	145	40	193	370	390
Lzic	489	1362	1707	718	259	505	1759	1436	1339	1880	2080	1643
Mtor	2442	45	0	86	192	140	92	707	0	0	78	35
Nmnat1	0	1	6	89	65	91	33	78	299	2	263	35
Fam126a	741	263	416	106	135	283	136	199	195	138	468	253
Tomm7	1378	402	509	416	168	491	401	348	752	345	753	376
Rint1	34	0	294	15	87	124	18	0	392	0	30	12
Fbxo44	180	43	154	19	56	77	43	0	219	0	102	0
Mad2l2	250	54	106	29	71	66	32	39	0	0	203	0
Kmt2e	1322	106	0	236	224	164	165	27	232	140	6	106
Draxin	0	245	0	0	22	57	21	0	0	0	26	0
Agtrap	353	428	187	458	158	518	402	102	641	272	1079	529
Mthfr	471	0	11	78	32	72	108	1428	0	0	178	143
Orc5	524	274	0	88	215	156	40	0	0	396	184	16
Dnajc2	803	256	1203	872	347	812	735	697	610	269	1171	622
Clcn6	0	265	7	166	62	52	246	206	0	463	85	311
Pmpcb	1824	170	327	102	236	494	153	104	757	572	388	155
Mfn2	2052	1262	274	28	149	505	690	721	1436	1237	1573	1004
Miip	737	203	133	21	63	83	133	0	218	0	268	50
Dffb	0	0	0	0	10	0	20	0	0	0	25	3
Lrrc47	35	38	0	8	53	52	61	66	0	107	43	152
Wrap73	565	118	0	49	96	151	0	37	0	0	0	13
Tprgl	510	328	761	376	96	281	221	144	104	1	323	330
Acap3	750	129	0	18	40	66	13	0	190	0	40	80
Ints11	1430	67	284	161	123	332	50	0	305	0	116	88
Atad3a	3021	208	319	163	172	233	199	95	578	0	172	173
Ssu72	1589	531	726	271	187	232	234	263	313	274	467	225
Pex10	3053	166	279	67	89	302	131	127	942	120	557	306
Rer1	1761	1847	1275	542	269	713	1381	1147	888	884	1839	1386
Morn1	275	4	4	71	78	86	7	8	8	2	1	4
Ski	0	4	45	11	54	39	23	175	0	16	166	105
Pank4	65	0	145	193	32	110	54	16	327	0	109	3
Mib2	1530	47	0	115	226	291	13	92	0	11	285	0
Cdk11b	139	48	474	575	395	808	362	131	825	85	327	178
Nadk	4191	620	110	1039	383	663	552	1194	1552	417	1163	1246
Gnb1	767	598	1278	1319	762	1230	513	818	436	159	983	1380
Mrpl20	619	637	693	574	235	649	312	390	939	291	699	395
Ccnl2	1082	165	0	87	62	231	139	0	183	266	490	304
Dvl1	1	0	0	80	49	44	54	0	265	0	105	0
Tas1r3	0	5	0	0	6	24	47	0	316	0	37	0
Cptp	337	114	444	394	132	448	187	481	209	316	301	201
Sdf4	2275	1042	648	346	311	1045	379	212	1684	797	1542	547
Bst1	323	10	45	1	93	135	33	0	21	3	97	0
Cd38	0	0	5	5	103	27	87	151	0	0	3	0
Prom1	0	0	0	38	113	125	0	0	0	0	0	0
5730480H06Rik	0	0	13	32	67	162	83	65	0	0	154	41
Adgra3	0	161	340	98	103	100	192	35	0	4	113	96
Afap1	2187	123	202	47	108	458	93	0	12	0	69	249
Ablim2	0	0	6	66	129	120	0	0	0	0	54	0
Htra3	0	0	0	1	40	57	1	41	273	0	47	28
Trmt44	0	0	0	22	20	19	105	0	0	0	0	37
Acox3	6621	323	334	320	184	509	314	0	2353	41	846	773
Rgs12	28	0	0	38	27	34	0	0	0	12	256	18
Lrpap1	32911	5596	7161	1601	1604	4201	1067	2948	12129	408	6102	756
Htt	770	289	0	122	429	305	262	134	6	5	619	138
Add1	3531	227	269	115	182	502	283	0	841	514	658	143
Rnf4	3428	236	1180	454	361	754	300	312	2167	704	1647	727
Nelfa	1189	43	402	7	65	85	54	30	0	0	278	110
Nkx1-1	0	47	108	50	26	10	48	21	0	0	12	97
Man2b2	2235	260	375	45	71	209	52	190	282	0	239	25
Stx18	285	7	0	33	69	72	3	0	0	0	200	0
Zbtb49	315	0	0	31	34	17	0	0	0	0	0	137
Rab28	111	549	504	344	118	431	1279	403	537	1046	1411	1496
Rnf32	189	0	4	0	31	1	25	0	0	0	0	0
Dnajb6	3649	1449	1431	588	300	690	1070	943	1036	1381	1836	1567
Plb1	0	114	0	36	75	72	12	0	0	0	0	0
Fosl2	72	1	0	26	58	152	64	9	0	29	97	246
Rbks	268	0	0	0	41	57	17	0	0	0	0	39
Slc4a1ap	353	58	410	18	80	128	119	76	0	4	325	0
Eif2b4	302	358	154	146	171	122	297	345	0	210	354	85
Snx17	3047	1218	338	867	437	1231	993	832	749	1384	2236	1922
Ppm1g	2388	342	289	285	350	487	361	284	526	347	510	378
Nrbp1	667	378	396	17	123	104	116	0	853	0	263	119
Ociad1	3652	473	519	375	145	325	143	3	940	279	448	283
Sgcb	0	0	0	58	53	184	1	82	160	132	144	0
Yipf7	321	105	239	6	36	223	9	0	170	0	55	0
Khk	324	0	343	39	55	47	216	81	155	248	157	136
Agbl5	216	0	0	4	7	59	13	0	0	211	0	0
Mapre3	185	0	0	0	6	9	0	0	137	0	26	0
Ppargc1a	0	0	0	24	149	78	0	0	0	0	0	0
Dhx15	1286	603	369	213	255	149	58	72	514	108	527	452
Pgm2	600	131	1	177	17	99	0	121	209	0	35	0
Sepsecs	727	3	62	76	18	40	260	0	0	150	270	161
Tbc1d1	803	0	0	243	94	246	9	10	43	0	94	104
Slc35f6	987	236	728	96	85	260	96	68	1991	0	261	36
Anapc4	757	0	563	209	262	413	13	332	4	0	531	123
Cenpa	512	890	632	323	273	531	550	515	859	198	830	772
Klf3	322	0	4	87	172	234	113	164	37	0	93	4
Zcchc4	262	332	0	68	189	380	45	154	115	0	0	25
Fam114a1	443	69	1	12	35	15	0	0	0	0	87	0
Pi4k2b	218	38	0	53	43	86	94	139	0	303	233	224
Sel1l3	0	0	0	43	124	104	22	0	0	0	0	16
D5Ertd579e	1565	560	839	545	382	331	852	646	196	155	1647	1738
Rfc1	79	662	496	123	177	390	371	24	228	33	238	114
Tbc1d14	2025	4	9	205	156	263	201	402	9	92	1306	436
Tada2b	0	0	0	4	15	75	1	0	0	0	0	81
Grpel1	3003	880	1846	793	399	1035	1009	714	2139	526	1729	1184
Lias	841	179	0	134	261	251	171	47	254	26	146	0
Ugdh	1230	12	236	13	147	391	81	149	357	0	180	92
Pds5a	19	102	28	157	326	320	359	63	394	135	171	79
Ube2k	363	636	607	382	402	526	688	400	1119	521	725	520
Rhoh	0	0	0	54	149	76	22	0	0	0	0	0
Nsun7	0	0	0	28	130	82	0	0	0	0	0	0
Apbb2	716	227	199	344	276	321	416	252	686	441	722	397
Guf1	659	436	356	96	214	320	290	276	281	174	161	46
Gnpda2	145	0	153	46	59	108	24	49	122	0	21	0
Commd8	1695	239	352	354	270	456	831	454	157	397	1030	666
Tec	6672	596	653	74	186	374	405	145	372	0	901	270
Slc30a9	595	195	117	87	311	371	152	45	620	57	106	119
Uchl1	391	97	265	254	158	273	282	111	170	296	288	372
Fip1l1	1186	7	298	113	215	337	36	0	553	78	502	283
Chic2	185	372	476	259	268	498	276	325	271	58	252	270
Srd5a3	631	229	0	66	106	153	18	25	217	0	403	34
Tmem165	466	0	469	61	113	273	192	70	60	4	300	212
Clock	0	0	396	7	244	96	55	0	0	0	116	126
Ppat	704	7	575	72	56	194	110	325	250	56	183	292
Paics	2385	1364	972	522	467	777	1819	902	1335	1937	2753	2180
Rest	1391	640	460	67	151	498	259	221	1105	224	563	254
Polr2b	563	179	0	111	115	420	60	0	1016	0	358	11
Cenpc1	48	37	0	66	104	193	0	7	0	0	46	0
Stap1	1129	190	243	301	219	289	21	29	240	124	279	25
Pigg	0	0	0	1	62	51	0	0	0	0	122	0
Dr1	1331	145	233	117	51	296	111	128	386	0	229	192
Mtf2	0	427	527	4	124	313	119	46	199	9	38	45
Fam69a	885	162	1	22	15	177	14	191	0	0	289	189
Glmn	162	0	0	76	21	96	0	99	0	0	228	45
Brdt	0	0	0	10	66	42	0	0	0	0	0	0
Cdc7	762	44	153	25	54	66	149	0	0	0	86	113
Zfp326	155	15	111	59	42	39	101	64	203	0	47	4
Rufy3	237	49	548	222	112	307	185	82	65	85	589	370
Gbp9	0	0	0	6	33	42	0	0	0	0	0	0
Spp1	280798	81644	125608	30763	31519	78087	25770	43075	153138	18525	69548	18459
Nudt9	722	244	478	158	135	198	547	178	893	182	505	337
Hsd17b11	198	10	26	12	35	36	8	0	0	0	8	0
Klhl8	0	0	0	16	25	12	0	106	164	0	0	0
Aff1	1226	668	407	371	116	553	731	876	200	404	2164	1915
Gpat3	275	42	0	18	44	105	30	0	0	0	20	0
Coq2	902	1882	1840	826	188	593	1447	1965	441	1143	4732	5409
Slc10a6	0	0	0	152	15	4	0	0	0	235	0	0
Enoph1	329	233	161	0	41	101	100	0	477	192	202	32
Hnrnpdl	856	285	445	108	161	200	286	181	412	127	178	149
Cds1	0	0	0	47	53	353	218	69	165	0	415	285
Prkg2	0	0	0	45	173	64	0	0	0	0	0	0
Antxr2	496	196	7	14	124	29	0	207	0	0	261	43
Tpst2	564	161	436	51	51	98	85	0	0	8	181	111
Tfip11	2774	42	6	52	69	147	14	163	285	12	39	95
Srrd	421	33	186	59	65	76	21	99	92	6	92	97
Nos1	0	0	0	30	54	261	0	0	16	0	0	70
Rfc5	1278	557	434	253	151	546	750	496	398	329	1086	901
Wsb2	3928	32372	44969	11402	4468	10488	40906	40994	19184	29959	93702	121337
Dck	256	0	204	7	41	89	11	0	1	0	78	8
Pf4	2815	707	1116	279	276	738	287	280	1596	46	732	102
Mthfd2l	42	59	23	44	53	108	46	70	109	226	91	79
Ccng2	926	435	267	71	52	64	224	109	553	1213	924	1156
Tctn2	0	0	0	36	104	172	0	0	0	13	0	0
Gtf2h3	1401	3	266	141	116	136	20	272	503	3	100	396
Eif2b1	682	393	605	129	158	471	231	152	219	163	614	261
Ddx55	317	0	12	75	79	152	56	0	419	0	141	0
Tmed2	4845	1913	2460	751	462	1176	1471	1419	1430	563	3233	1659
Rilpl1	0	22	0	100	41	67	21	7	0	0	67	0
Cdk2ap1	5	68	255	240	151	244	162	111	424	134	88	371
Rchy1	153	196	1	134	46	133	190	168	182	245	410	180
Rilpl2	3483	236	852	358	399	691	246	408	1495	0	556	124
Snrnp35	542	0	90	68	34	181	79	0	0	29	124	31
Cdkl2	0	60	470	33	126	125	304	91	45	230	672	352
Arl6ip4	1282	281	497	297	139	513	327	418	608	116	396	191
G3bp2	2005	601	943	289	134	415	627	354	1085	789	953	596
Pitpnm2	0	0	64	21	68	131	27	93	0	2	50	82
Uso1	1149	374	278	125	227	147	0	26	860	0	264	1
Abcb9	0	0	0	35	172	157	1	0	0	0	4	32
Naaa	1272	0	325	91	47	206	44	22	429	0	266	0
Kntc1	2043	0	0	144	144	283	68	440	82	0	115	91
Sdad1	875	393	169	65	169	172	285	174	0	34	235	92
Slc15a4	1675	121	345	276	126	289	116	1	209	52	316	442
Cxcl9	0	0	0	105	69	93	0	0	0	0	0	0
Rsrc2	311	1	250	86	235	276	181	11	395	0	154	0
Scarb2	1676	831	759	207	123	565	277	171	788	895	1172	1113
Zcchc8	400	6	0	18	65	94	5	0	0	0	124	0
Stx2	1019	162	0	130	180	302	176	48	493	134	549	1005
Ran	7873	6416	7402	3222	1514	3426	7664	6165	7997	6096	11389	9459
Nipsnap2	455	0	324	132	73	101	27	4	0	0	236	0
Diablo	39	96	47	25	27	41	81	14	34	36	80	79
Vps33a	1325	188	18	184	105	318	480	514	828	0	180	518
Bcl7a	0	12	9	85	28	27	21	4	53	49	88	25
Sfswap	0	1	108	172	175	144	41	0	0	20	57	42
Psmd9	2036	70	108	89	175	307	98	170	306	259	191	223
Wdr66	562	174	139	192	295	180	122	36	5	13	61	32
Psph	0	0	215	173	214	335	33	1	207	197	172	43
Cct6a	5577	1906	4128	1323	871	1804	1837	1275	3305	1990	4135	2881
Rhof	534	127	16	52	96	100	50	0	0	200	31	0
Tmem116	439	0	169	0	46	136	0	0	230	0	46	0
Aldh2	6887	1425	1706	591	406	1383	254	942	2209	385	2854	195
Acad10	720	0	0	8	33	139	0	0	226	0	0	0
Brap	792	608	732	324	284	481	446	239	89	114	478	1054
Fam168a	241	73	221	29	157	99	102	255	11	398	390	308
Vps29	2682	426	794	635	317	740	242	356	854	311	1055	231
Fam216a	410	26	74	18	42	38	3	25	202	77	92	4
Gpn3	210	0	219	117	113	54	15	95	200	0	0	48
Arpc3	2515	453	1158	365	336	786	222	365	1524	229	773	338
Anapc7	273	0	71	228	78	378	200	0	374	178	770	211
Atp2a2	784	1682	920	294	173	477	1216	358	286	580	1211	1435
P2rx7	321	0	0	75	126	197	4	0	628	4	173	0
Ift81	487	0	0	55	94	214	0	0	0	0	103	0
P2rx4	4282	682	1026	327	384	595	239	590	2077	240	1331	139
Camkk2	1075	2247	1693	376	259	846	3018	1938	3405	1635	2488	2191
Anapc5	4223	1602	1406	1068	571	1385	1548	1771	2829	2384	2546	2364
Rnf34	432	277	166	48	130	155	70	0	261	0	593	81
Kdm2b	0	173	286	90	307	257	154	151	0	211	154	145
Ncor2	274	2	0	37	96	44	22	4	0	0	29	2
Dhx37	40	40	20	35	106	115	321	7	284	646	262	122
Aacs	1403	0	0	509	156	385	206	80	1	118	382	120
Anxa3	3710	689	980	393	258	789	416	366	2537	736	1220	255
Mrpl1	922	327	162	453	188	268	107	71	331	83	492	192
Mfsd7a	0	0	0	74	63	59	0	0	0	0	46	0
Pde6b	0	0	0	13	19	76	0	2	0	0	29	0
Pxmp2	0	22	0	15	10	58	22	0	0	159	40	0
Pgam5	196	22	174	29	67	50	94	27	383	0	154	56
Ankle2	585	168	345	37	110	298	32	5	0	0	10	0
Golga3	544	1	616	53	310	180	79	6	721	2	162	73
Ddx51	828	0	51	13	45	115	0	0	0	0	434	53
Ep400	821	83	366	56	240	424	198	162	286	107	259	366
Pus1	612	79	147	91	71	126	56	77	162	0	214	79
Ulk1	14	0	0	4	15	44	22	21	0	34	58	30
Prkab1	0	0	137	110	95	111	39	0	0	223	0	26
Cit	0	1	11	153	289	209	15	0	19	0	0	0
Rab35	5	105	1	146	49	84	326	207	20	405	195	153
Chek2	0	5	423	105	101	305	39	100	517	0	196	64
Sirt4	0	90	0	0	22	74	109	0	4	0	34	0
Pxn	1131	425	339	224	116	206	200	374	459	237	1013	1193
St7	526	104	86	113	139	222	58	163	86	15	193	122
Triap1	866	110	151	98	135	321	73	0	131	1	289	179
Gatc	869	186	187	175	70	239	189	28	0	444	479	113
Srsf9	722	1012	2088	1284	548	1365	1145	1491	829	797	2338	3510
Acads	1204	88	188	54	40	215	49	62	1	61	232	92
Ints1	1730	17	0	189	103	192	90	355	0	101	711	89
Sppl3	9	105	72	34	59	152	80	19	0	63	12	51
Psmg3	354	32	116	189	215	410	39	64	60	118	162	46
Tes	5846	852	1844	443	448	972	954	354	1502	89	1432	849
Tfec	586	73	157	124	136	242	122	0	0	0	125	18
Mad1l1	0	0	0	122	83	141	69	53	430	0	91	19
Mrm2	102	92	0	216	67	188	102	66	129	0	100	15
2210016L21Rik	1012	195	0	122	64	124	56	39	421	22	204	65
Snx8	2581	1218	597	769	308	822	1246	792	1247	1758	2756	1518
Oasl2	3424	0	501	278	247	409	1	0	270	0	236	0
Foxp2	0	0	18	91	338	238	0	0	21	0	0	0
Tmem168	0	274	0	161	98	96	170	0	547	0	371	0
Lfng	234	84	0	2	46	38	0	0	0	0	29	49
Tmem106b	2625	95	575	15	89	325	50	5	0	0	506	52
Mmab	1260	42	0	23	20	103	37	32	178	0	115	21
Ube3b	2416	822	892	429	275	387	530	178	1262	438	905	1988
Wipi2	3315	1564	1930	1052	686	1151	2896	2358	1370	2579	4074	3012
Actb	42862	4451	6734	4412	2869	9520	1654	2248	14778	1167	8216	1464
Zfp12	620	102	657	52	202	309	345	0	335	99	605	331
Ung	1	2	241	87	166	220	37	14	85	0	67	12
Usp30	0	0	0	52	60	70	29	0	139	0	200	94
Rbm19	399	0	139	94	50	33	5	0	0	0	48	4
Lhx5	0	0	0	18	24	34	12	0	0	0	0	0
Sdsl	177	0	0	15	22	165	19	0	163	0	237	22
Plbd2	1788	465	967	264	193	507	312	601	2367	195	767	326
Ddx54	1572	103	665	16	133	181	77	0	1	297	392	0
Rita1	0	116	223	38	36	30	32	0	0	32	92	7
Rasal1	422	0	0	3	36	50	90	0	0	0	0	0
Dtx1	669	0	0	15	54	17	40	1	0	0	80	96
Oas1b	0	0	0	22	2	30	0	0	0	0	0	52
Rph3a	0	0	6	58	82	74	0	0	0	0	0	0
Aimp2	335	0	322	131	101	260	90	49	48	73	166	68
Eif2ak1	1149	0	6	199	210	268	22	165	471	0	179	175
Rpl6	5775	2525	2821	2331	1044	2717	2536	1588	4633	1831	3558	2914
Erp29	2811	1059	1363	699	467	1306	949	720	1346	953	1957	1661
Ccz1	3097	389	287	558	326	646	543	535	1182	237	752	342
Arpc1a	2604	11083	12579	4107	1207	2920	16815	15003	12049	19360	24586	22374
Arpc1b	23862	26336	22118	19411	7382	18811	32833	21059	23260	21235	37961	33021
Pdap1	213	462	588	605	356	713	674	513	702	251	360	574
Ptcd1	892	1	0	95	45	217	71	0	1	49	196	17
Cpsf4	1232	1283	461	380	283	354	1391	1067	1226	1003	1553	1848
Zkscan14	965	537	317	29	140	268	20	20	97	0	530	338
Phf14	0	240	87	21	146	100	136	28	30	169	99	165
Ndufa4	2875	783	945	815	411	1015	552	587	1424	555	1407	595
Rnf6	694	158	215	331	283	368	111	446	300	612	579	145
Cdk8	9	38	69	55	104	23	355	219	2	18	149	505
Usp12	1092	1743	2193	623	230	471	3407	2902	1714	3282	5049	5402
Polr1d	2069	1411	1436	1342	458	1134	1462	1295	2000	1008	1550	1195
Pan3	8	85	214	125	472	497	83	41	225	440	243	490
Flt1	3225	1192	718	311	318	1313	111	303	687	469	931	319
Pomp	2604	1072	1846	1547	966	2149	933	894	1457	1009	1258	861
Slc46a3	17	0	270	5	43	7	30	11	0	0	175	0
Mtus2	0	0	0	170	266	294	0	0	0	0	0	0
N4bp2l2	1517	152	261	259	438	540	219	245	853	49	537	246
Hsph1	1388	230	118	633	249	568	560	225	1523	105	367	26
Medag	0	0	0	39	105	120	0	0	0	0	0	0
Ing3	0	79	6	1	132	160	44	67	4	0	27	0
Fam3c	872	268	196	205	246	269	512	73	110	248	1189	1021
Auts2	0	0	0	90	162	125	0	0	0	0	0	0
Limk1	0	0	0	13	83	200	0	0	0	0	0	148
Eln	0	0	1	58	119	145	0	0	0	0	0	0
Pot1a	1033	22	0	120	101	192	171	147	0	0	135	617
Bcl7b	449	143	436	203	184	312	322	396	628	260	591	304
Wasl	564	40	0	5	36	44	27	0	122	0	146	0
Cul1	1761	57	600	114	157	212	112	0	964	3	825	191
Ezh2	125	4	131	86	47	315	138	97	225	0	279	71
Ssc4d	128	0	112	1	36	74	0	0	0	21	0	30
Rbm28	1295	418	58	408	213	340	130	8	4	20	207	48
Lrwd1	40	135	154	122	70	44	53	0	360	0	36	0
Cux1	2388	127	980	292	630	1202	217	392	793	246	976	174
Gcc1	1037	0	339	12	23	97	3	0	0	356	36	247
Ephb4	0	0	0	149	70	96	0	0	0	0	117	0
Gnb2	2308	484	420	246	187	382	108	146	700	138	332	165
Gigyf1	1	5	8	74	97	216	87	41	4	0	141	85
Pop7	357	4	12	104	69	247	131	410	343	138	193	0
Tfr2	0	0	0	0	43	13	0	1	0	0	0	0
Agfg2	1193	92	148	126	177	384	39	126	302	118	535	39
Tsc22d4	3278	581	613	443	323	660	459	343	779	190	690	629
Ppp1r35	294	55	126	60	18	49	39	37	142	154	91	51
Mepce	425	0	62	122	45	151	171	152	40	255	93	63
Zkscan1	836	155	97	172	267	597	251	335	773	69	448	262
Mcm7	2595	746	1534	816	314	1541	1814	613	2057	929	1586	1262
Tpk1	88	0	0	12	96	40	0	0	0	1	98	0
Asns	8486	2711	3803	1777	666	1588	2913	2919	3194	2504	3678	1986
Pon3	719	180	137	102	127	233	0	296	283	0	356	0
Cald1	1970	110	1338	1806	1003	1778	343	224	426	98	781	92
Akr1b8	877	211	252	237	241	407	177	86	994	120	377	215
Exoc4	1250	231	302	28	292	399	13	0	772	0	160	0
Plxna4	0	0	1	79	210	146	0	0	27	0	0	0
Calu	2415	474	365	209	189	640	179	0	545	408	200	55
Ccdc136	58	23	0	20	23	33	77	0	0	80	117	69
Irf5	1975	300	715	635	385	900	315	226	594	124	954	539
Ahcyl2	2874	38	438	379	460	630	568	91	430	30	1131	434
Klhdc10	529	1013	590	217	129	268	912	965	457	158	1920	1565
Hibadh	4173	524	261	263	349	745	147	207	835	386	676	42
Gars	11372	758	1575	1067	656	931	1159	1324	1674	446	2728	1223
Nt5c3	338	195	411	140	95	102	329	343	514	471	660	330
Fkbp9	923	1415	545	120	135	115	1049	661	749	750	1427	1444
Tmem209	1468	68	25	14	223	213	90	0	0	0	591	0
Avl9	1468	32	502	14	70	65	21	38	10	70	20	91
Cep41	0	24	100	108	49	20	55	5	0	0	163	65
Herc6	25	1	0	30	97	95	0	1	4	0	65	0
Abcg2	2352	258	234	108	288	385	39	0	310	604	1251	254
Herc3	0	0	0	40	112	78	0	0	1	0	34	1
Tmem176b	5224	1762	2432	2075	903	2258	789	1046	3651	745	3048	561
Igf2bp3	651	29	56	173	282	240	312	185	162	43	325	384
Malsu1	651	157	269	155	143	246	101	240	514	56	253	139
Gpnmb	700565	79956	118333	28143	33110	108136	14259	31237	198378	16715	106776	16496
Tra2a	619	84	31	167	180	150	167	1	252	0	26	110
Gsdme	24	16	16	77	302	231	89	12	6	0	42	69
Osbpl3	1406	0	0	494	389	620	4	0	788	347	1165	428
Luc7l2	7	36	87	160	100	116	183	135	229	18	97	133
Zc3hav1	1145	299	295	415	310	568	299	385	13	36	460	177
Svopl	0	0	0	139	216	155	0	0	0	0	0	0
Trim24	16	0	0	28	63	50	0	0	0	0	0	0
Cbx3	434	498	819	257	145	284	997	491	809	630	850	1070
Mtpn	6916	1547	920	916	640	1200	509	697	3766	0	2101	240
Hoxa1	24	145	79	56	40	72	98	85	95	60	70	72
Slc23a4	0	0	0	24	45	14	0	0	0	0	0	0
Zyx	1546	83	176	180	142	187	64	0	188	11	308	27
Clcn1	0	0	0	40	74	72	0	0	0	0	0	0
Casp2	496	0	184	26	28	258	25	0	0	0	0	55
Gstk1	96	0	0	47	19	5	0	0	0	164	0	0
Mad2l1	1243	83	236	67	142	246	41	49	0	0	290	121
Ssbp1	1959	1109	824	692	508	806	1674	845	894	1033	1241	873
Prdm5	0	0	0	54	162	167	0	0	11	0	0	0
Clec5a	2363	791	561	413	341	388	470	4	201	389	827	281
Agk	515	0	0	61	290	297	19	0	0	1	0	0
Mrps33	1000	230	345	248	138	261	167	113	190	133	394	136
Hpgds	556	119	229	359	289	714	413	297	92	194	500	301
Smarcad1	305	78	0	90	177	209	123	36	183	0	128	73
Mkrn1	6891	3440	2386	1578	901	2262	3598	3834	4044	3435	4427	3145
Rab19	0	0	0	19	58	48	0	0	246	0	0	0
Slc37a3	695	312	163	52	57	261	284	687	287	179	601	197
Tbxas1	0	5	0	45	191	121	5	0	0	60	75	0
Gfpt1	934	888	522	250	341	467	1163	612	759	1004	1618	1582
Nfu1	1891	385	699	237	283	473	138	222	1092	199	520	156
Anxa4	25061	2083	3183	779	926	1640	558	1118	2906	155	4175	405
Pcyox1	1417	463	361	20	166	262	0	0	1176	0	315	210
Dusp11	173	13	8	205	64	161	454	100	67	302	534	175
Cct7	5392	1458	2683	1006	708	1694	1205	1166	2929	983	3233	2109
Pradc1	0	41	151	50	23	33	20	0	108	147	18	0
Zfp638	692	97	282	7	45	488	90	86	380	0	205	79
Fbxl14	0	35	41	42	20	76	190	117	480	143	268	256
1700003E16Rik	0	0	0	4	1	1	0	0	0	0	0	0
Kbtbd8	0	13	0	2	1	96	34	0	0	0	0	14
Wdr54	157	0	31	39	31	28	57	0	295	74	137	26
Ino80b	243	13	6	46	28	64	33	1	97	0	25	0
Wbp1	376	518	263	78	25	104	266	178	0	393	270	245
Mogs	29	15	313	0	65	47	52	5	19	2	72	0
M1ap	0	26	157	142	39	205	78	1	0	58	114	83
Pole4	1155	262	162	211	163	452	219	148	383	275	517	260
Mrpl19	1108	648	647	344	153	362	792	599	1695	744	1198	1128
Arhgap25	1380	156	190	307	59	168	48	0	301	164	108	92
Aplf	189	0	170	20	157	48	115	16	1	0	125	0
Rab43	72	0	75	25	50	41	14	11	0	0	22	30
Isy1	163	68	67	89	48	108	87	24	109	176	168	90
Cnbp	10700	1146	4260	2746	1314	2671	1593	1252	4631	1728	3807	1768
Copg1	2026	212	796	268	301	435	41	0	1065	447	702	359
Tmf1	167	513	34	238	168	203	552	719	54	22	540	347
Uba3	797	297	719	0	70	378	118	0	412	0	572	64
Rpn1	5850	521	1940	207	348	966	627	221	3423	423	1456	493
Frmd4b	772	164	0	69	152	108	0	0	546	0	132	0
Foxp1	421	350	20	206	454	780	421	103	415	129	416	421
Gxylt2	0	0	0	19	122	106	0	0	0	0	0	0
Chl1	2	0	4	96	46	89	0	0	0	0	0	5
Ruvbl1	1297	93	199	378	157	352	49	67	395	87	387	140
Sec61a1	2617	505	555	208	373	757	576	237	2263	109	1859	906
Abtb1	2016	397	181	322	181	458	631	276	521	448	1065	420
Plxna1	666	24	590	131	288	276	232	6	534	43	463	21
Chchd6	1004	242	240	259	82	209	156	51	864	0	665	222
Aldh1l1	281	0	242	5	49	59	67	0	0	0	161	0
Slc41a3	433	0	0	111	46	9	0	0	324	0	0	0
Nup210	991	44	1191	23	115	464	423	696	35	1437	1075	1252
Xpc	37	0	14	98	72	343	336	80	0	40	938	787
Tmem43	1167	116	852	299	29	189	60	0	777	0	226	0
Slc6a6	6792	1110	970	355	411	1017	837	937	946	894	1412	785
Sumf1	1600	283	289	288	247	383	94	2	351	483	376	112
Itpr1	44	0	175	163	290	194	18	0	18	0	4	1
Bhlhe40	6129	1014	1704	295	319	1392	104	416	3768	460	1256	377
Edem1	8592	1878	1623	415	342	1058	1483	1786	1279	1555	3271	2619
Arl8b	3734	1306	1279	955	535	1138	1158	1096	3428	906	1940	1223
Usp18	929	86	252	671	318	1004	243	272	670	0	696	93
Slc6a13	37	0	31	106	110	345	0	0	164	0	23	0
Slc6a12	2582	178	36	211	171	446	0	0	29	262	754	33
A2m	0	0	0	46	101	150	0	0	0	0	0	0
Mlf2	5984	754	2127	728	401	1323	348	250	1157	304	1063	321
Ptms	185	52	62	20	27	63	19	15	97	39	54	61
Plxnd1	2	120	381	44	82	167	277	86	349	282	130	407
Tmcc1	12	6	164	56	371	329	13	0	179	4	54	1
Cops7a	2423	211	8	498	165	603	262	213	299	0	810	264
Rasgef1a	0	0	0	1	38	22	20	0	0	245	0	84
Bms1	1899	96	123	580	230	424	3	0	185	0	243	17
Clec4e	2256	124	261	450	455	754	8	0	1257	0	930	47
Clec4d	743	146	942	892	491	1042	77	75	54	0	364	138
Zfp248	0	17	16	47	89	150	96	150	0	0	157	9
Clec4a2	229	0	0	0	16	46	0	0	0	0	0	0
Gabarapl1	1279	4	164	85	107	190	146	92	561	0	420	244
Rad52	0	0	0	34	41	102	4	315	280	224	69	0
Adipor2	439	299	100	212	83	121	562	225	152	1	405	263
Wnt5b	0	0	0	2	30	4	0	0	0	0	11	0
Erc1	276	0	0	92	235	187	23	0	1	215	7	160
Ccdc77	301	15	0	67	77	98	67	100	0	0	44	1
Kdm5a	139	731	518	535	482	549	984	707	1031	497	779	523
Klra2	0	0	0	2	12	8	0	0	0	0	0	0
Magohb	121	0	37	82	11	26	12	0	194	0	91	21
Ybx3	284	831	676	1369	664	1386	1732	1328	1325	526	1084	1769
Etv6	206	582	555	418	123	148	35	0	0	36	524	155
Lrp6	207	98	34	81	144	152	35	0	0	74	354	63
Dusp16	191	95	99	14	143	110	52	58	241	198	120	13
Ddx47	1609	273	393	433	261	262	161	353	911	0	178	159
Gprc5d	0	0	0	0	11	5	0	0	216	0	0	0
Fam234b	1497	422	523	137	58	123	273	364	0	373	819	255
Emp1	572	489	38	36	62	215	23	121	311	0	223	111
Grin2b	0	0	13	94	265	196	0	10	0	0	0	0
Atf7ip	586	110	1376	191	273	362	48	261	22	6	816	281
Wbp11	1592	158	318	31	133	190	144	0	415	0	312	118
Arhgdib	3932	495	961	1240	639	1587	291	216	1907	176	1361	317
Ptpro	898	1	576	2	40	13	12	0	365	0	215	0
Strap	2828	1595	1535	668	333	895	2835	2535	2722	1920	3770	2770
Dera	1987	0	249	222	196	146	73	106	212	38	253	0
Plekha5	4	0	0	259	341	467	179	16	0	4	171	3
Aebp2	224	25	0	180	172	375	107	242	269	12	255	93
Slco1a4	0	0	0	53	202	158	0	0	0	0	0	0
Recql	96	1	569	21	64	191	99	187	0	0	139	26
Golt1b	980	232	253	173	232	311	514	523	116	392	388	502
Ldhb	0	0	0	0	23	7	25	0	187	0	1	0
Rad18	0	4	0	12	75	150	88	74	21	11	188	19
Bhlhe41	389	109	306	90	108	136	201	64	349	78	206	322
Srgap3	0	0	104	12	61	57	39	0	62	0	13	11
Rassf8	520	367	323	69	153	71	375	210	411	257	421	1004
Lrmp	1485	701	312	373	186	232	555	762	880	554	780	638
Thumpd3	652	258	196	46	134	177	81	0	388	0	486	83
Kras	188	19	0	353	116	105	30	92	248	5	163	325
Bcat1	308	324	509	304	247	233	774	181	172	457	690	525
Mtmr14	2345	179	0	448	309	507	188	9	1990	0	1102	106
Ogg1	224	16	0	0	11	52	19	7	0	0	17	1
Camk1	8880	1875	1305	1005	542	2048	617	532	1223	394	1312	419
Etnk1	203	175	729	109	189	278	679	645	414	631	515	631
Ttll3	0	0	0	15	51	65	0	0	0	0	13	0
C2cd5	0	0	0	80	126	272	64	0	1	6	361	28
Il17rc	0	0	234	1	27	111	62	0	686	0	2	0
Cmas	3536	742	1630	434	366	943	1020	798	629	252	2171	1687
St8sia1	0	59	0	1	15	65	0	0	0	0	5	0
Creld1	222	270	341	34	102	230	194	30	531	0	310	321
Emc3	699	1	598	171	209	324	126	164	838	238	560	287
Itpr2	82	28	383	242	155	205	39	0	14	157	247	76
Med21	239	25	0	17	90	155	55	4	77	0	123	22
Sec13	3246	344	1137	479	223	407	313	276	500	154	914	366
Ccdc91	617	0	260	51	68	216	98	194	497	35	278	199
Ergic2	708	188	75	120	251	284	153	75	9	301	408	186
Caprin2	0	0	0	114	173	182	0	0	0	0	0	0
Slc6a1	0	0	0	22	128	110	0	0	0	0	0	0
Dennd5b	9	31	20	119	319	274	23	26	13	27	6	30
Atg7	5144	729	8	316	349	744	278	120	392	266	980	450
Vgll4	418	182	235	175	92	169	388	223	233	798	1126	1049
Tamm41	0	70	118	25	89	222	27	43	0	0	175	111
Timp4	0	0	0	77	99	130	0	0	0	10	0	0
Cand2	0	0	0	48	120	177	16	0	0	0	0	122
Mbd4	0	0	0	8	118	63	5	0	0	0	81	7
Ift122	0	0	1	164	144	143	0	0	0	0	0	0
Necap1	2493	363	1311	280	161	570	228	551	756	235	831	333
Pianp	870	139	97	24	28	40	79	72	414	73	356	191
Ing4	1	9	29	13	42	99	16	8	4	16	10	12
Mrpl51	1209	619	588	1397	635	1241	794	628	846	230	803	357
Cd27	0	0	4	15	63	98	4	0	25	0	12	0
Vamp1	0	0	18	36	54	56	50	90	174	5	14	12
Ltbr	1084	250	0	74	121	228	497	96	462	30	219	518
Tnfrsf1a	1365	226	308	144	97	101	107	141	0	462	157	184
Cd9	20117	3331	3845	1291	827	4211	790	950	5381	956	4189	1075
Akap3	0	0	0	7	36	17	0	0	0	0	0	8
Rad51ap1	0	129	0	93	97	97	44	1	416	32	99	50
D6Wsu163e	0	119	2	232	151	270	67	0	0	4	307	75
Fkbp4	3809	939	759	552	482	904	1052	656	2795	739	1522	836
Pzp	0	0	16	38	99	122	0	0	0	0	0	0
Strn4	762	804	406	467	330	507	1369	480	870	562	1351	1171
Mzf1	0	0	0	14	127	87	0	0	0	0	0	0
Slc27a5	0	0	1	48	175	81	0	0	0	0	0	0
Zfp606	0	141	0	77	63	16	0	201	0	107	39	0
Zik1	0	0	0	13	76	28	0	0	0	0	0	0
Mark4	189	79	0	64	61	54	189	0	0	2	22	105
Ercc2	0	16	2	12	15	10	11	0	0	0	0	0
Rtn2	525	10	0	328	131	285	353	40	6	209	291	394
Vasp	1036	34	422	413	140	569	125	192	542	170	415	121
Qpctl	303	0	207	7	48	90	0	0	0	0	40	0
Dmpk	0	142	93	188	47	108	58	0	2	139	9	6
Dmwd	0	55	33	256	93	304	233	33	0	0	124	270
Nova2	0	0	24	16	12	16	2	0	0	4	10	0
Pdcd5	543	608	584	519	275	565	639	448	1075	375	855	677
Uri1	1042	246	0	195	64	7	120	258	434	49	129	176
Pop4	1021	151	0	65	58	140	103	0	152	0	253	34
Zfp939	0	0	0	2	3	76	0	0	0	0	0	6
Tmem238	16	4	89	101	33	63	27	57	50	14	146	186
Rpl28	3603	2772	3626	2165	931	2222	3301	3023	3819	2120	3319	3812
Sbk2	0	0	0	10	26	8	0	0	69	0	0	0
U2af2	320	59	361	185	116	344	121	72	126	0	145	29
Zfp273	0	0	0	62	140	114	0	0	0	0	36	0
Cyfip1	4850	479	532	469	307	971	63	0	1617	192	1358	147
Herc2	22	8	45	208	275	323	25	13	135	0	46	6
Nipa2	616	342	139	258	77	492	515	380	18	634	829	810
Psd3	0	7	0	76	197	109	7	0	0	0	0	0
Siglecg	0	0	0	46	86	116	0	0	3	0	0	0
Zfp719	782	9	0	19	128	124	16	39	0	0	309	207
Zdhhc13	1336	117	362	158	114	230	0	0	175	0	246	0
Siglece	0	0	0	1	2	48	0	0	261	0	0	0
Zfp108	0	0	0	1	15	0	0	0	379	0	0	0
Faap24	197	68	126	181	49	204	159	82	6	0	193	0
Rhpn2	0	41	37	78	79	157	67	42	50	12	24	27
Gas2	0	0	0	23	19	65	32	0	169	0	78	0
Prmt3	1095	455	61	28	100	325	155	83	586	198	303	644
Asb7	0	107	0	27	90	144	90	13	115	35	96	41
Snrpa1	578	219	612	264	254	355	322	276	615	24	818	400
Tarsl2	0	0	68	12	137	76	35	1	2	0	102	5
Mphosph10	1354	103	424	106	106	255	50	0	885	1	88	128
Mtmr10	832	0	0	43	157	412	0	0	1083	0	11	0
Trpm1	134	0	0	199	189	69	21	0	0	0	0	25
Crtc3	8	338	0	34	59	181	340	220	61	299	589	304
Blm	380	77	104	50	146	93	219	174	18	52	152	200
Furin	2501	81	345	164	193	247	108	35	510	0	97	334
Hddc3	0	50	0	14	10	5	14	0	0	0	0	0
Unc45a	503	1	45	144	155	345	183	0	61	255	212	33
Vps33b	266	119	0	6	120	49	31	0	0	0	160	63
Iqgap1	15660	1091	2226	1116	881	1504	750	1310	2288	822	2662	1048
Cib1	737	282	286	273	120	295	158	98	409	103	236	73
Sema4b	231	16	14	72	173	167	9	12	0	7	116	6
Idh2	6863	919	751	796	455	1274	287	426	3508	361	1914	334
Mesp2	170	69	124	36	35	23	6	203	0	0	23	136
Pex11a	0	155	200	56	104	197	140	179	0	100	262	240
Lrrc28	208	419	466	66	162	125	268	133	991	0	625	855
Mef2a	644	22	33	161	192	395	29	232	0	12	370	416
Ctsc	3300	615	1155	685	282	661	408	230	1877	289	1700	546
Cd22	1054	0	0	0	42	59	0	0	0	0	0	0
Tyrobp	23083	9199	12386	4635	2349	7736	5989	5300	11442	5272	10758	6687
Sipa1l3	0	137	26	114	296	294	191	90	12	22	59	186
Dpf1	0	0	0	3	9	20	0	0	0	0	0	14
Yif1b	685	237	189	108	60	176	21	101	267	0	237	94
Rasgrp4	148	0	0	46	53	39	0	0	0	0	0	0
Fam98c	170	18	23	16	29	61	3	0	0	22	0	41
Psmd8	20002	2896	3400	2146	1112	2441	858	1796	6824	1050	3978	879
Ryr1	0	0	1	64	242	350	15	0	0	0	6	49
Nfkbib	1141	215	877	333	209	597	95	153	418	0	260	57
Lrfn1	0	0	0	19	66	35	7	0	0	0	0	0
Pak4	347	153	3	11	48	75	10	121	0	0	52	0
Psmc4	4049	368	918	434	280	737	220	383	1868	0	991	270
Zfp626	0	19	6	60	111	28	29	18	10	91	43	26
Mfge8	53129	8187	13046	11412	6786	15086	4611	5721	23062	2055	8893	2039
Hapln3	0	0	0	37	90	16	0	0	0	0	0	0
Aen	264	0	187	85	97	140	490	340	367	0	271	938
Det1	489	164	4	127	122	135	82	190	0	0	364	135
Mrps11	449	157	171	111	79	317	55	212	484	0	154	131
Mrpl46	1099	127	0	164	182	277	70	117	545	0	85	239
Ccdc90b	90	26	61	45	30	78	34	35	87	79	61	0
Tmem126b	321	33	689	134	147	184	99	93	233	164	96	80
Tmem126a	1172	246	379	662	206	432	201	232	590	90	335	286
Sytl2	0	0	0	101	157	113	0	0	0	0	0	0
Eed	956	304	129	206	139	156	154	88	151	0	179	76
Zfand6	1489	586	111	294	221	685	503	849	1369	911	856	564
Ddias	0	0	0	18	14	19	0	0	0	0	176	0
Rab30	0	0	0	8	131	65	0	0	0	0	0	0
Ndufc2	2315	523	1118	577	236	910	255	286	1216	228	837	322
Anapc15	80	325	221	126	52	82	128	24	224	8	170	139
Coq7	894	212	485	411	215	369	195	59	698	176	338	252
Arl6ip1	5800	862	1823	673	311	887	313	466	3028	420	1812	440
Smg1	7	6	0	155	450	466	65	151	45	382	206	341
Xylt1	558	194	0	50	190	177	1	43	163	41	2	18
Nucb2	401	80	880	567	163	339	36	76	0	0	193	27
Pik3c2a	308	1	12	54	170	131	14	9	135	0	309	0
Ipo5	7525	1404	2543	449	340	1324	814	560	1001	880	2206	590
1110004F10Rik	1328	85	517	397	189	603	209	224	552	21	401	48
Mylpf	88	0	7	0	2	1	17	0	0	0	0	0
Kif22	740	348	129	195	140	244	70	226	713	0	378	0
Maz	919	134	259	107	41	101	147	58	145	5	281	342
Mvp	3458	586	0	382	348	523	329	462	912	432	925	327
Cdipt	1187	208	157	325	229	496	393	170	1150	374	193	269
Sez6l2	0	0	0	29	27	65	0	0	0	0	0	0
Kctd13	166	237	5	41	56	98	16	0	596	0	42	8
Stard10	0	0	0	36	16	45	9	19	0	0	54	63
Ino80e	486	57	33	113	68	142	42	216	423	29	122	125
Fchsd2	922	236	6	31	135	167	81	171	0	0	110	43
Aldoa	78843	10149	15713	7628	4660	13369	4409	6516	24536	3202	15932	4668
Ppp4c	2798	341	753	667	383	774	388	260	853	13	985	300
Gdpd3	17	8	56	20	14	14	8	18	49	1	13	8
Rab6a	876	277	176	66	164	315	92	187	245	0	414	93
Mrpl48	366	143	243	337	174	521	171	563	403	0	296	139
Coro1a	5435	1237	1352	1171	547	1764	670	376	3672	163	2103	1117
Dnajb13	0	0	0	12	16	21	67	14	0	0	41	71
Sgf29	110	0	0	51	44	80	87	0	0	0	170	13
Nupr1	874	15	225	2693	1031	2308	163	89	714	38	275	65
Ppme1	931	243	82	138	43	126	5	0	216	0	138	42
Cln3	2113	386	433	310	247	208	142	216	255	196	316	128
Nfatc2ip	0	5	48	0	6	6	0	0	0	0	0	0
Lipt2	0	0	0	57	12	25	46	120	0	0	51	24
Pold3	436	359	271	414	166	232	304	483	620	296	175	447
Rabep2	17	0	0	52	96	206	93	0	0	0	165	15
Pgm2l1	0	1	0	32	120	85	98	0	0	12	15	70
Atp2a1	0	0	0	18	63	134	0	0	0	0	0	0
Sh2b1	197	379	71	68	105	218	278	132	255	191	608	237
Gm9755	18	2	0	9	22	10	2	2	19	1	16	5
Eif3c	7769	625	1947	592	510	806	392	297	4318	81	1032	185
Spns1	2664	117	242	72	142	261	302	6	56	6	598	1
Lat	0	0	80	0	39	7	27	0	0	0	36	34
Rps3	12673	12719	13235	9288	3457	9318	15969	13688	14744	13029	18284	18986
Dgat2	1581	233	237	67	127	341	77	8	580	12	718	113
Il4ra	547	40	0	299	182	136	292	195	540	574	474	243
Nsmce1	968	134	251	169	51	126	187	103	388	120	173	94
Psma1	3873	933	1526	737	460	1380	741	849	2299	662	1590	892
Kdm8	0	147	1	62	7	111	0	22	367	0	0	38
Thap12	4	0	38	99	58	23	137	291	92	225	502	298
Copb1	3200	0	1437	229	231	489	328	259	958	424	1321	321
Zkscan2	0	0	0	38	95	85	0	0	0	0	0	3
Far1	933	55	315	17	107	140	24	114	231	0	53	84
Acer3	613	0	71	271	169	151	6	0	421	0	267	9
Myo7a	784	148	543	180	161	546	77	0	303	0	24	0
Aqp8	201	0	1	19	21	103	25	38	204	0	0	69
Lcmt1	216	229	370	108	61	363	127	132	184	347	126	164
Arhgap17	1869	131	14	132	93	197	163	9	0	0	27	1
Disp1	0	314	0	17	35	10	17	0	0	0	0	0
Pak1	643	717	1289	700	157	259	486	21	959	1	258	431
Rbbp6	947	239	336	139	198	234	97	164	34	11	317	85
BC017158	191	0	0	32	9	42	32	0	175	0	62	0
Cox6a2	404	105	218	243	77	172	94	78	540	0	208	47
Itgam	886	63	85	68	70	55	8	2	167	0	261	65
Rnf141	473	1806	834	700	189	255	2223	1339	1463	278	1485	2012
Itgax	9751	811	592	366	393	993	336	229	1567	914	727	958
Pycard	0	0	0	17	96	156	0	0	0	0	24	0
Fus	353	80	13	69	175	176	27	7	40	58	95	46
Tead2	0	0	0	38	155	161	0	4	0	0	0	0
Cd37	1174	169	48	64	100	209	187	128	1145	246	196	315
Kat8	539	13	146	6	95	111	80	100	365	1	169	7
Bckdk	3202	633	495	354	318	1029	1061	352	523	458	1216	898
Stx4a	693	228	471	236	197	278	81	439	223	15	461	212
Fbxl19	0	40	0	114	54	54	48	0	0	66	0	134
Bcl7c	97	197	152	224	208	259	373	306	210	332	430	330
Phkg2	265	90	91	34	57	93	29	72	0	0	30	4
Rnf40	2817	533	317	569	134	341	155	108	443	0	545	209
Prr14	1390	45	232	62	66	223	0	143	972	0	81	71
Nucb1	3880	867	1120	1009	433	1083	224	451	3516	0	1805	238
Hsd17b14	565	0	107	40	109	119	19	0	0	0	133	0
Bcat2	2026	441	30	354	138	264	169	104	927	0	533	121
Itgal	388	0	0	9	58	177	30	85	0	0	0	259
Nomo1	3609	162	740	155	235	359	236	462	103	1539	1229	758
Sergef	874	59	0	93	34	89	75	0	259	0	197	19
Lamtor1	3151	958	735	1156	489	957	946	713	937	1440	1706	1680
Rgs10	209	238	278	258	50	183	127	470	492	205	404	375
Tial1	115	25	12	11	155	117	31	0	10	143	125	139
Bag3	1	135	41	88	98	175	0	16	230	19	20	16
Ate1	708	63	8	88	75	42	189	6	500	84	552	485
Tacc2	437	14	7	49	280	438	0	92	0	270	0	45
Ptpn5	0	0	0	56	97	61	0	0	0	0	0	66
Acadsb	88	12	1910	37	87	197	111	0	422	0	274	0
Plk1	907	84	196	73	69	143	127	98	290	49	204	161
Dctn5	811	357	279	245	184	482	113	0	862	0	611	270
Ndufab1	1346	614	681	561	254	627	600	776	652	425	648	464
Ubfd1	489	2504	2250	949	444	750	4571	3969	2032	990	4259	3425
Ears2	0	0	0	46	41	263	148	134	0	233	198	241
Gga2	2674	136	0	183	343	603	451	171	559	463	568	798
Mettl9	29	298	206	160	62	224	558	459	371	225	775	656
Cdr2	0	0	0	5	158	118	43	0	0	0	0	0
Mrpl17	1654	333	259	387	302	651	102	104	670	262	644	84
Polr3e	253	0	0	169	92	225	97	44	0	0	272	73
Arfip2	1179	142	462	402	161	166	349	112	427	14	670	160
Dnhd1	0	0	1	44	133	84	0	0	0	0	0	1
Uqcrc2	3711	686	726	423	220	611	258	135	1163	433	902	630
Rrp8	329	0	187	171	78	236	7	170	715	20	247	19
Tpp1	14420	1996	1852	457	518	1199	343	402	1772	244	2796	385
Tmem159	288	188	201	165	53	246	132	78	191	0	188	44
Trim30a	1	0	0	0	57	110	0	35	60	0	0	0
Lyrm1	158	0	0	35	44	151	5	0	91	0	0	5
Rexo5	236	0	406	107	124	62	0	0	0	0	0	0
Eri2	425	0	13	36	95	96	0	0	0	0	44	0
Oat	2133	286	715	214	77	135	0	0	629	0	861	103
Thumpd1	2469	650	1241	752	255	598	815	750	1371	274	1718	1247
Lhpp	1541	0	96	5	109	170	49	0	0	128	0	10
Fam53b	600	9	727	164	160	644	202	361	672	79	1222	145
Eef1akmt2	282	44	0	42	105	65	68	17	104	160	91	73
Abraxas2	1606	408	475	357	203	320	390	32	413	406	519	683
Trim21	387	163	0	5	72	25	0	0	0	0	2	2
Zranb1	0	165	1	27	114	143	66	103	176	1	220	191
Ctbp2	132	70	305	136	167	166	62	41	5	0	147	119
Rrm1	3376	789	282	143	371	367	62	200	851	0	1406	88
Uros	0	112	54	89	187	184	275	260	0	0	4	272
Knop1	2279	558	236	265	267	254	747	449	823	226	1028	477
Vps35l	4280	618	0	582	518	889	189	597	2853	381	1300	548
Bccip	1888	147	249	379	220	558	150	143	1068	103	492	151
Dhx32	814	382	1078	90	56	368	0	0	352	0	141	0
Stim1	28	180	0	85	69	90	98	25	8	0	100	119
Pgap2	1131	239	477	275	191	347	317	218	462	381	602	491
D7Ertd443e	0	0	0	44	46	131	0	0	0	0	0	0
Mki67	729	138	102	100	189	170	141	483	801	20	519	269
Atp6ap2	7149	484	1067	486	365	709	286	359	807	109	1505	553
Usp9x	2453	21	269	243	325	418	20	45	13	5	23	35
Cask	0	31	0	29	263	206	4	2	0	9	187	68
Swap70	1034	158	478	74	95	486	153	154	471	0	163	118
Wee1	0	0	0	108	103	216	23	0	425	0	128	0
Tmem9b	2719	1013	690	255	208	548	596	709	823	309	1461	839
Akip1	0	300	178	247	116	318	130	143	81	75	217	220
St5	55	62	0	169	188	233	127	44	94	0	104	112
Eif3f	2219	1241	904	622	341	863	1158	466	1041	705	1177	1178
Ndufb11	2490	665	1064	782	418	972	588	725	1839	733	793	503
Rbm10	323	0	278	101	64	103	99	56	19	50	369	0
Cdk16	1036	4	619	264	199	361	191	243	383	295	370	296
Glrx3	3345	4020	6460	1203	646	1559	6044	4031	3496	3509	8285	6393
LTO1	316	0	0	73	104	194	0	0	0	0	31	0
Fadd	5	16	0	66	101	73	41	34	45	0	22	32
Nadsyn1	145	1	0	7	49	53	0	0	0	0	1	0
Dock11	2078	0	0	15	234	278	12	34	890	0	460	0
Cul4b	2011	8	0	91	92	114	47	0	31	0	460	223
Tnni2	549	148	316	30	18	133	87	90	307	49	256	76
Sash3	1245	0	289	87	111	153	16	182	1517	0	130	0
Elf4	730	202	10	64	58	147	248	69	113	0	421	200
Slc25a14	0	0	131	66	64	104	96	0	355	0	156	55
Rbmx2	230	0	14	34	70	12	54	19	145	239	22	31
Enox2	188	299	143	33	110	81	30	163	0	258	198	0
Slc9a9	0	0	0	3	67	4	0	0	0	0	0	0
Arhgef6	976	638	153	243	201	519	395	209	144	0	606	548
Rbmx	0	133	317	108	109	134	27	0	28	0	3	94
Fgf13	0	135	21	29	19	5	0	0	0	0	0	0
F9	0	0	0	3	39	13	0	0	336	0	5	0
Cacna1f	1139	315	322	871	343	576	462	334	527	165	456	355
Syp	0	0	0	0	37	19	15	0	0	0	10	16
Prickle3	0	0	0	7	11	8	0	22	0	0	0	0
Plp2	1401	1294	635	391	167	647	915	399	1358	735	1321	833
Gpkow	1349	252	87	136	122	188	156	0	41	33	759	262
Praf2	702	67	80	41	57	71	8	95	328	0	120	16
Ccdc120	0	0	0	7	37	75	1	0	0	0	0	0
Gripap1	2157	19	229	208	315	351	129	161	935	0	436	46
Otud5	1597	272	216	157	154	342	104	2	153	0	219	145
Pim2	778	87	216	255	161	287	122	126	0	0	493	0
Slc35a2	418	0	364	28	49	85	2	93	379	0	129	0
Pqbp1	563	141	106	420	166	295	123	48	172	0	246	33
Timm17b	1113	363	370	42	109	336	101	101	313	0	172	21
Hdac6	1850	216	446	303	224	429	263	0	0	0	52	174
Gata1	0	0	0	25	69	54	0	0	0	0	0	0
Was	265	25	90	45	57	79	24	32	46	0	34	5
Wdr13	37	10	0	81	72	186	0	6	0	0	113	303
Rbm3	1715	265	577	355	238	449	140	307	911	159	644	458
Ebp	1191	172	101	238	112	166	188	144	217	205	272	154
Porcn	0	0	0	8	5	46	0	0	0	0	1	0
Ftsj1	1140	78	0	216	244	86	70	0	69	0	85	86
Rpgr	0	0	17	1	52	22	0	0	0	0	0	0
Dynlt3	2070	468	453	157	241	252	161	114	27	50	788	73
Vbp1	1192	290	3	63	59	239	324	0	96	0	691	339
Fundc2	942	290	139	164	124	268	141	143	408	165	395	216
Mtcp1	0	0	0	20	58	13	0	0	0	0	80	0
Brcc3	644	359	253	144	126	216	83	37	0	32	101	32
Msn	31082	2437	4716	1596	1538	3547	705	1565	6108	370	4917	588
Ophn1	0	0	18	101	199	244	85	0	0	98	131	3
Stard8	0	1	0	107	17	39	51	0	754	0	360	34
Efnb1	0	0	0	6	67	28	5	0	0	0	0	0
Igbp1	344	156	260	123	116	185	33	291	548	0	234	102
Pbdc1	1546	152	598	835	340	933	369	380	1102	248	826	485
Atrx	1271	158	396	477	504	850	215	136	958	24	244	101
Cox7b	4720	858	1933	1188	664	1383	576	587	2067	693	1193	468
Magt1	1396	0	399	253	95	328	54	12	459	36	298	79
2610002M06Rik	1	126	68	135	40	31	40	0	34	0	91	22
Hmgn5	209	140	206	467	249	481	161	43	51	38	122	176
Sh3bgrl	4929	170	639	323	208	367	251	183	168	275	399	183
Cstf2	1973	129	135	125	49	384	88	0	3	0	342	265
Cenpi	578	0	80	85	94	149	127	0	734	364	358	93
Btk	696	0	29	242	127	345	102	304	396	0	190	153
Gla	7117	927	2051	1252	811	2469	365	269	3130	0	1990	512
Acsl4	2916	414	683	291	381	297	322	450	1089	0	933	87
Cdkl5	0	0	0	89	174	56	0	0	0	0	40	0
Phka2	0	0	46	98	89	41	11	0	493	0	527	8
Adgrg2	0	0	0	46	123	123	0	0	0	0	0	0
Pdha1	1552	865	71	148	150	552	435	332	604	234	1583	758
Map3k15	0	0	49	89	41	39	101	5	0	0	18	13
Il2rg	742	64	66	105	126	39	27	0	96	0	130	0
Rps6ka3	466	0	7	16	70	52	21	0	0	11	1	0
Zmym3	258	0	72	67	35	156	0	0	0	213	203	9
Nono	5324	1122	1291	687	511	839	714	530	1748	163	1793	988
Taf1	1620	31	0	44	124	98	1	195	62	0	26	0
Rps4x	5757	3653	3566	2972	1265	3799	3391	2926	4935	2206	4828	4212
Flna	7749	133	1451	503	357	1164	1596	1447	1023	537	2438	819
Abcb7	0	83	195	0	6	21	0	12	0	0	314	0
Mtm1	668	367	143	57	147	40	0	0	460	0	262	4
Gpm6b	0	0	165	54	132	46	1	0	0	2	0	0
Cetn2	255	96	411	236	140	243	70	13	976	93	178	90
Nsdhl	796	115	160	243	47	82	36	241	125	0	142	12
Hccs	563	243	129	73	133	73	94	0	313	1	257	187
Rbbp7	6174	476	1711	1091	545	791	464	302	1274	431	1275	419
Syap1	1712	206	160	36	51	194	4	0	0	25	39	71
Msl3	546	158	279	122	76	86	538	102	336	771	1085	313
Ctps2	1197	351	200	269	211	687	241	205	504	65	593	352
Zfp275	0	285	6	15	7	8	21	60	42	0	10	0
Ap1s2	0	0	0	0	5	3	0	0	0	0	0	0
Zrsr2	230	140	0	240	189	339	164	266	214	177	219	202
Haus7	137	107	215	118	79	47	81	0	131	128	182	0
Abcd1	370	0	0	300	34	10	28	83	693	0	135	0
Piga	0	0	21	151	29	7	186	279	468	0	340	0
Asb11	948	65	599	179	121	328	301	273	241	30	136	106
Plxnb3	0	0	0	31	34	26	0	0	0	0	0	0
Hcfc1	307	0	0	175	133	359	11	174	38	0	304	158
Renbp	9222	1756	2201	2014	1075	2969	1221	1361	2973	705	3554	1407
Naa10	306	165	304	99	83	158	214	139	221	33	247	342
L1cam	0	0	0	2	55	41	0	0	1	0	0	0
Irak1	2159	1008	766	424	284	753	733	353	1186	392	2283	1394
Mecp2	212	185	510	96	237	232	509	382	246	920	518	295
Plxna3	0	0	0	0	62	31	0	0	0	0	0	0
Fam3a	1440	0	466	0	22	19	13	0	217	175	32	0
G6pdx	15582	684	2502	1549	981	2525	346	27	3452	161	2531	484
Mpp1	5263	293	1357	335	348	659	293	203	502	0	1106	126
Dkc1	1263	369	170	336	265	538	83	296	214	39	267	153
Morf4l2	5249	1679	1150	940	724	1023	2347	2002	1675	835	2185	1847
Psmd10	1716	412	761	555	303	766	203	0	891	18	454	181
Tsc22d3	2402	349	768	133	135	200	361	5	417	388	996	503
Prps1	1615	151	250	309	228	684	59	128	1318	18	439	0
Rbm41	0	0	22	3	66	32	0	0	0	9	45	24
Rnf128	6874	304	1555	112	322	989	179	419	1945	0	1031	20
Atp11a	11	130	7	54	109	163	139	216	1	0	248	207
Mcf2l	123	0	24	43	167	283	42	29	0	0	366	2
F7	5116	559	303	413	149	514	53	36	554	49	747	104
F10	4051	225	367	269	124	137	191	0	1409	0	448	68
Proz	0	0	0	24	87	44	27	0	0	0	40	3
Cul4a	2169	778	629	246	326	602	727	59	1792	33	466	468
Lamp1	13682	2414	8091	1926	1951	4566	1132	1889	2940	266	5138	3538
Gas6	6570	730	2038	350	376	625	763	1095	1339	816	1094	245
Rasa3	3193	1218	132	444	451	715	290	367	132	141	1490	664
Coprs	360	74	245	347	253	344	519	113	240	226	547	512
Myom2	1	20	18	23	84	162	30	8	21	0	30	21
Angpt2	0	225	0	65	154	194	33	0	0	126	34	0
Agpat5	1212	999	868	798	250	633	819	1026	903	169	1532	1183
Nek3	0	0	0	17	70	83	0	0	0	0	67	0
Vps36	92	283	224	453	179	392	655	311	856	34	617	389
Thsd1	0	0	3	21	15	29	0	0	0	0	0	0
Slc25a15	1033	239	117	40	163	130	871	228	1445	1085	726	598
Erlin2	1961	52	83	81	190	160	77	0	3	49	251	583
Plpbp	2002	103	168	104	268	260	104	0	347	257	554	37
Brf2	65	7	0	150	187	203	0	73	154	104	38	19
Rab11fip1	0	384	248	333	260	293	73	45	185	509	80	26
Eif4ebp1	3524	1701	1473	947	627	1554	2112	1376	2931	971	1908	1449
Tnfsf13b	185	1	0	18	31	216	10	0	0	0	276	42
Col4a1	0	312	26	181	219	259	49	0	261	50	8	73
Col4a2	0	0	0	20	74	55	6	0	0	0	0	0
Rab20	297	0	512	259	157	299	27	0	450	0	396	8
Naxd	1830	182	217	233	157	278	102	254	632	203	514	49
Ptpn7	1596	42	376	335	284	401	147	340	0	398	273	82
Ankrd10	1444	428	302	304	79	141	628	635	381	201	414	797
Arhgef7	868	291	138	347	482	348	410	685	77	153	527	584
Leprotl1	471	39	98	91	71	209	381	276	0	0	405	263
Dctn6	809	182	143	164	71	299	69	211	763	0	223	78
Aga	946	200	233	196	74	221	27	0	471	0	339	137
Dlc1	1	5	7	20	182	78	4	6	13	2	5	9
Eri1	1197	112	179	189	216	392	133	341	536	134	651	398
Tnks	654	159	252	127	270	366	192	163	54	607	516	316
Dusp4	3152	488	341	244	331	914	518	768	753	407	1319	813
Saraf	3294	1775	2156	824	448	1227	1279	697	2229	871	2582	1924
Mrps31	431	35	364	27	78	115	53	0	175	0	341	90
Smim19	92	38	0	68	18	81	2	0	87	0	12	84
Polb	537	171	95	222	161	227	62	0	98	0	145	124
Ikbkb	1694	499	110	274	522	949	597	69	319	1075	647	163
Plat	0	0	0	7	163	65	3	0	0	0	0	0
Ap3m2	545	0	0	15	56	29	0	0	7	0	128	76
Kat6a	1107	0	5	5	55	41	33	0	117	8	0	29
Ank1	0	0	7	61	119	130	0	0	0	0	0	0
Gpat4	3258	2183	1721	1075	563	1450	3043	2930	1934	1295	1780	1469
Gins4	1147	61	366	139	214	312	188	47	339	122	154	159
Ido2	67	0	0	17	52	30	0	0	1	0	0	0
Ido1	0	0	0	4	42	48	0	0	0	0	0	0
Adam3	86	0	0	25	85	116	47	20	0	47	22	0
Adam9	3279	394	411	29	171	364	195	257	31	0	453	213
Tm2d2	2352	240	1036	390	171	640	319	153	699	0	929	447
Plekha2	2968	376	88	361	171	434	402	181	638	42	1247	966
Slit2	0	0	0	127	267	198	0	0	0	0	0	0
Tenm3	0	0	0	49	334	207	0	0	0	0	0	0
Dctd	0	123	6	39	28	163	108	0	6	133	51	54
Wwc2	0	256	62	214	306	387	8	0	0	0	99	183
Fgfr1	3263	155	475	116	235	271	12	3	884	0	288	63
Rwdd4a	86	61	232	44	137	222	182	41	1	144	177	210
Plpp5	284	78	268	58	28	138	25	0	478	41	163	74
Star	0	0	0	13	70	29	24	0	0	0	21	0
Ash2l	1296	217	255	443	440	871	80	0	801	120	786	12
Tti2	351	0	132	36	31	145	7	46	46	124	98	3
Mak16	715	139	256	226	163	417	167	136	303	83	233	174
Wrn	735	0	252	37	133	84	21	91	3	0	140	24
Gsr	1544	772	1433	1122	640	962	721	742	1492	0	863	476
Gtf2e2	2718	712	455	231	117	379	214	136	502	497	693	356
Rbpms	0	0	3	55	141	121	2	0	0	0	0	1
Frg1	740	147	142	299	85	362	51	49	219	0	419	93
Asah1	5162	1251	1165	492	362	844	238	105	1363	223	1196	49
Pcm1	0	4	346	38	83	83	28	1	0	0	183	5
Slc7a2	484	0	2	84	204	383	0	0	0	0	1	40
Vps37a	682	95	0	21	135	45	73	381	0	0	24	74
Cnot7	572	58	682	39	132	100	287	61	825	54	335	244
Msmo1	4233	1189	1020	807	409	1047	850	639	1511	451	946	689
Klhl2	2	189	360	253	320	297	579	382	183	361	567	747
Galnt7	1198	72	77	325	133	562	281	181	585	47	542	208
Sap30	1491	101	479	702	226	582	368	0	1398	0	497	171
Ednra	0	0	0	19	107	126	0	0	0	0	0	0
Tmem184c	690	0	0	114	109	15	59	0	325	530	413	150
Sin3b	3433	324	258	634	409	851	143	271	1014	151	751	112
Sorbs2	0	0	0	65	298	190	0	20	0	0	0	8
Irf2	776	73	0	42	80	226	29	73	0	0	39	41
Casp3	1658	532	504	57	189	277	245	290	0	168	208	230
Cenpu	0	26	0	25	51	73	23	1	2	0	0	83
Cfap97	1212	54	51	26	26	134	171	131	614	404	271	78
Slc25a4	5393	2417	2509	780	562	1298	2130	1896	4044	1327	3510	3401
Ufsp2	1431	454	745	438	389	784	95	135	1301	0	723	180
Tlr3	0	0	0	21	27	24	14	0	0	0	115	0
Cbr4	137	0	113	158	126	201	20	141	305	0	135	0
Sh3rf1	745	154	159	85	235	130	96	0	312	0	218	167
Nek1	211	0	219	55	112	141	28	128	0	1	286	51
Mfap3l	400	369	0	146	108	58	17	0	15	0	5	7
N4bp1	152	337	1126	395	156	817	1030	1146	157	1159	636	1346
Heatr3	747	205	33	353	212	359	301	135	129	0	326	184
Adcy7	822	384	61	178	361	486	203	176	1333	127	1157	608
Brd7	1314	217	248	158	342	418	112	47	938	45	425	133
Snx20	174	4	59	415	237	323	30	26	0	0	25	49
Rbl2	1779	126	235	5	118	67	82	0	0	6	300	0
Aktip	747	2044	2149	578	433	467	2487	1601	2359	1332	4171	2898
Eif2ak3	388	179	0	7	64	78	0	36	329	0	152	12
Gins3	1341	0	0	2	16	145	47	0	0	0	176	13
Setd6	1299	162	1	156	44	157	9	0	85	0	88	132
Got2	5748	1582	1747	1444	646	1800	1245	916	2430	426	1995	1574
Smad1	0	220	353	114	36	155	202	196	356	585	108	86
Lsm6	466	2026	1486	963	457	1152	2170	2103	1504	2283	3187	2304
Slc10a7	0	22	0	43	169	136	19	0	10	0	119	134
Tnpo2	988	306	531	146	81	161	403	153	141	114	397	428
Vps35	6950	2334	2107	742	671	734	495	845	3708	301	3251	468
Orc6	767	119	109	99	123	196	71	143	144	0	73	82
Gpt2	2427	143	144	232	110	213	76	237	368	5	72	0
Dnaja2	4133	7497	8097	1903	724	1810	12109	9985	6442	6841	11619	12431
Itfg1	1325	255	512	79	256	325	50	0	25	0	106	82
Rfx1	0	0	0	55	29	73	24	0	87	1	25	6
Tecr	4660	1548	924	473	476	948	377	61	2495	264	1260	600
Tbc1d9	0	12	0	30	91	65	0	0	0	173	344	42
Zfp330	1668	840	753	587	243	602	761	632	1325	543	1456	615
Il15	329	47	57	43	12	67	22	0	0	0	91	0
Smarca5	308	23	470	368	408	249	47	149	21	81	97	320
Hp	1460	111	107	769	327	543	161	4	1075	164	494	101
Txnl4b	372	2	4	33	16	22	40	8	5	12	38	26
Zfp821	0	0	0	72	61	80	0	0	0	0	76	0
Ist1	3465	125	123	181	226	470	320	354	670	135	588	317
Dhodh	534	103	161	331	281	547	20	4	0	9	232	0
Ap1g1	825	156	26	141	207	641	304	109	824	72	668	331
Phlpp2	0	121	0	23	118	71	242	276	25	688	152	200
Crnde	0	86	114	0	43	24	64	0	2	0	29	4
Mmp2	358	0	0	4	24	31	0	0	0	0	39	0
Gnao1	131	0	24	61	145	105	0	0	8	0	3	125
St3gal2	593	227	104	110	96	224	291	608	315	137	855	456
Il34	0	0	0	14	17	32	61	0	0	0	0	0
Amfr	774	719	1133	656	274	542	838	313	261	451	1205	1866
Cog4	1639	0	271	146	254	320	1	0	744	0	673	32
Nudt21	1308	902	1470	608	377	446	747	869	1481	852	1182	1220
Bbs2	0	249	8	135	104	136	49	0	0	0	226	10
Cenpn	605	297	222	6	113	207	762	218	556	490	1192	409
Cdyl2	1	2	0	95	143	177	28	1	0	0	75	102
Mt2	23	5	19	15	7	8	9	8	12	7	8	7
Mt1	13734	5867	9046	7972	3172	9965	6368	6502	10614	2765	4926	3535
Nudt7	26	0	38	69	81	95	0	0	180	347	112	0
Herpud1	1026	173	0	213	174	281	160	248	814	0	326	98
Fam192a	3093	0	608	393	315	545	198	124	740	393	338	234
Arl2bp	694	2245	3074	1307	464	1574	3879	3039	3153	3598	5271	6172
Ciapin1	1538	125	0	269	221	260	69	0	694	0	122	288
Coq9	647	269	341	119	233	505	122	197	297	53	222	189
Polr2c	2711	878	768	662	431	766	826	660	862	564	687	787
Adgrg1	0	1	0	90	9	15	40	0	0	13	46	156
Katnb1	748	124	392	83	74	293	28	27	0	17	245	157
Kifc3	273	41	102	7	37	118	54	92	194	66	121	94
Tmem38a	92	129	143	90	19	4	76	0	0	0	193	24
Usb1	1666	222	886	904	437	901	649	867	751	216	1009	335
Cfap20	661	153	138	248	71	191	158	0	462	37	66	111
Tpm4	4721	903	1552	1239	485	808	917	1175	1083	535	1623	1135
B3gnt3	1566	0	0	26	28	178	18	36	360	0	0	15
Jak3	16	261	375	11	69	51	5	0	151	0	174	69
Pgls	2646	731	1114	558	369	1009	772	724	1193	941	1625	959
Slc27a1	8609	445	301	532	465	1466	439	223	1708	616	1368	670
Map1lc3b	7766	1449	2714	2459	1056	2540	1476	1076	3694	1940	3225	1629
Mvb12a	3440	341	624	550	325	571	256	118	886	0	665	158
Mthfsd	398	674	487	162	227	448	254	131	83	175	376	188
Cox4i1	15167	4454	6193	3716	1673	4712	3443	4027	8905	4016	6784	4242
Emc8	528	499	376	342	164	568	661	806	966	871	926	617
Babam1	1438	110	437	346	196	454	237	199	1197	178	372	158
Gins2	326	0	247	357	71	207	52	61	12	0	423	147
Gse1	546	4	4	72	37	98	81	14	1	0	18	3
Zdhhc7	2556	2428	2324	588	177	748	3443	2977	3356	1060	4698	3733
6430548M08Rik	1147	44	876	157	129	202	418	461	120	530	630	699
Crispld2	0	0	0	71	131	60	0	50	4	0	80	0
Usp10	341	21	76	94	307	684	305	17	1099	0	318	205
Cotl1	2348	528	545	619	242	758	269	534	1906	46	975	406
Klhl36	0	0	0	0	56	40	7	92	0	0	0	0
Taf1c	0	0	0	29	25	122	0	0	0	0	0	81
Mast3	587	138	90	42	149	307	185	34	4	23	166	1
Pik3r2	1808	166	1762	323	216	526	132	404	688	97	495	209
Mbtps1	2392	213	672	411	160	306	405	759	120	673	545	309
Ifi30	3518	868	1122	626	349	1393	629	395	1729	568	902	489
Hsbp1	3937	454	787	732	358	1136	428	249	1462	375	1304	545
Rab3a	560	0	23	1	30	74	0	0	0	0	0	0
Cdh13	0	0	0	49	187	172	0	0	9	0	0	0
Mphosph6	1338	124	469	140	107	387	193	132	423	248	431	99
Hsd17b2	0	0	0	14	33	42	15	0	0	0	0	8
1700030J22Rik	0	0	0	7	38	48	0	0	0	0	0	0
Lsm4	2478	794	1011	625	336	920	669	711	1186	958	1208	973
Comp	44	32	0	11	20	24	1	19	0	0	48	0
Ntpcr	384	69	192	325	58	171	89	0	124	22	334	95
Mau2	2361	50	0	253	449	454	150	3	820	427	105	15
Pbx4	0	0	0	8	60	30	20	0	0	0	0	32
Atp13a1	2758	294	0	40	133	121	67	0	1829	552	327	463
Ints10	258	141	260	30	194	310	106	26	535	191	315	32
Dctn1	3127	463	353	73	138	132	55	64	653	0	419	260
Cmtm3	1921	524	879	90	199	478	203	39	990	0	639	180
Nae1	1268	96	148	75	115	194	412	8	0	11	346	233
Ciao2b	728	290	133	273	127	379	89	68	379	127	387	89
Rrad	0	0	0	1	11	23	19	0	0	0	0	0
Car7	0	0	0	40	2	10	0	0	6	0	0	0
Cbfb	230	119	564	309	38	217	254	0	541	51	244	162
Tradd	502	296	111	138	109	272	92	112	139	135	287	113
D230025D16Rik	703	33	2	44	149	225	14	88	0	0	31	25
Tsnaxip1	0	0	1	33	95	96	0	0	0	0	0	0
Psmb10	604	590	740	1070	461	1218	651	515	1297	158	954	439
Dus2	852	133	242	48	147	495	28	0	823	0	196	53
Nfatc3	260	447	486	368	202	836	704	443	474	298	417	403
Pla2g15	5456	282	833	128	238	737	305	265	875	0	684	147
Slc7a6	1982	189	66	92	60	87	194	140	201	310	846	139
Zfp90	48	0	0	2	4	4	0	0	0	0	8	13
Vps4a	1602	241	206	354	137	196	430	367	296	231	490	95
Cog8	1091	427	249	228	167	286	82	115	627	27	490	187
Nip7	2434	1167	1528	1465	530	1335	2493	1594	2155	1999	2071	2125
Mtmr2	2442	162	608	154	95	266	166	277	813	184	508	394
Terf2	0	20	7	135	134	189	19	0	0	0	112	38
Cep57	112	0	333	20	21	218	219	72	100	303	296	187
Cyb5b	7280	1934	2913	1295	919	2173	2380	2265	2847	975	4405	2748
Maml2	0	0	0	31	124	47	0	8	38	0	74	46
Mre11a	531	316	245	82	182	636	140	364	321	3	137	410
Wwp2	4566	429	884	366	384	648	420	205	455	0	1194	818
Ankrd49	320	18	150	8	78	183	7	8	54	8	119	15
Panx1	1640	0	82	19	171	343	115	178	99	340	223	211
Med17	1421	0	500	42	39	263	33	0	368	0	119	154
4931406C07Rik	0	0	8	112	117	179	7	1	347	0	0	50
Taf1d	328	743	532	476	242	487	649	559	664	510	555	602
Kars	3110	867	279	594	377	1055	695	649	773	786	1070	1398
Adat1	20	0	164	33	250	126	48	221	300	42	1	5
Gabarapl2	1460	108	612	155	149	319	208	199	812	320	432	175
Tmem231	453	11	145	24	211	209	41	0	0	0	1	0
Tmem170	0	0	0	5	67	109	0	0	4	0	1	1
Cfdp1	1340	361	306	207	254	485	151	337	878	157	517	66
Bcar1	0	0	112	72	243	172	0	0	0	0	0	1
Wdr59	164	193	4	68	358	326	71	0	0	0	66	96
Aars	6689	860	804	1364	753	1658	225	375	3020	0	1349	125
Bmper	675	108	15	7	14	59	0	265	186	0	0	0
Tbx20	0	0	0	75	73	84	0	0	0	0	0	0
Afg3l1	1347	550	199	500	365	867	488	1055	1337	1065	1376	700
Acad8	227	276	0	138	94	434	185	224	596	495	495	459
Dbndd1	0	0	0	23	9	2	10	0	0	0	26	0
Ccsap	0	32	275	4	29	64	1	0	0	0	97	154
Abcb10	351	215	136	3	49	182	297	75	2	128	316	374
Urb2	1218	472	0	6	58	29	122	0	0	0	194	296
Cog2	2219	182	481	342	180	368	502	19	609	1	1053	266
Agt	354	103	187	96	13	60	0	0	325	0	86	0
Capn9	626	0	0	72	47	38	0	0	358	0	3	0
Arv1	318	0	0	70	6	2	44	0	75	0	107	61
2310022B05Rik	363	219	229	4	30	66	233	435	198	283	483	536
2810004N23Rik	1045	409	503	481	159	225	775	158	742	350	764	548
Gnpat	3104	14171	16869	2848	1022	3074	25341	21168	15249	23447	43276	35667
Sprtn	147	107	82	11	67	65	261	136	0	146	166	181
Egln1	488	1090	2154	357	220	564	2395	969	1948	1291	2169	2502
Vps26b	0	0	249	83	67	109	68	1	6	474	63	184
Snx19	0	250	0	137	32	402	237	672	0	0	191	6
St14	0	0	0	27	88	92	0	0	0	0	0	0
Aplp2	9889	807	724	710	518	940	326	339	2258	9	1557	638
Birc3	358	85	0	224	88	189	6	304	0	3	151	175
Dcun1d5	863	359	301	246	191	399	463	319	858	52	651	205
Usp2	0	55	40	34	73	127	1	5	0	0	12	0
Nectin1	81	37	84	28	52	33	101	40	136	93	10	16
Trim29	188	60	233	81	186	360	38	67	494	0	393	246
Oaf	35	24	78	89	90	56	15	0	1	0	37	0
Grik4	0	0	0	15	98	74	0	1	68	0	0	0
Sc5d	805	124	55	180	133	432	255	139	0	23	512	195
Ubash3b	993	175	442	237	272	668	464	80	443	40	823	911
Clmp	0	0	0	51	66	142	19	85	111	101	60	0
Rexo2	1722	241	678	456	254	681	95	165	479	0	496	203
Cul5	23	3	0	147	151	161	69	21	53	154	211	78
St3gal4	139	0	1	25	55	76	196	103	1	0	24	186
Dcps	605	65	213	118	73	235	29	0	243	0	226	69
Tirap	508	70	0	47	117	116	121	0	0	0	107	135
Srpr	5047	903	1455	339	169	464	147	148	1642	456	630	250
Rpusd4	0	26	0	1	54	93	130	0	0	556	109	168
Abhd12	2994	1782	1184	559	413	1453	1661	1395	1701	1697	1895	2282
Acat1	2335	169	503	144	124	593	39	38	893	130	519	98
Rdx	2677	632	778	319	214	563	810	654	82	216	1072	807
Fdx1	954	58	476	170	136	62	71	30	166	172	216	134
Ppp2r1b	1008	925	342	707	216	168	767	443	1	6	808	743
Alg9	398	149	247	98	59	307	116	152	51	0	216	335
Bco2	88	6	95	4	31	15	2	0	296	0	52	77
Pts	251	151	245	124	43	303	61	137	270	148	200	268
Cadm1	2662	1468	1128	200	464	1073	924	810	1472	1358	1511	1350
Bud13	892	0	128	24	142	115	41	0	299	0	121	0
Zpr1	1333	601	921	445	356	820	277	334	289	314	849	443
Bace1	2	84	0	9	49	180	4	7	0	0	88	93
Dscaml1	0	0	0	11	151	113	0	0	0	0	0	0
Il10ra	2327	35	381	0	112	174	133	0	579	354	815	278
Arcn1	3917	383	1275	388	704	1122	583	57	1253	603	1132	323
Ddx6	1618	4	174	142	150	157	38	18	290	10	243	30
Ddx25	467	119	0	200	99	257	161	0	0	0	31	103
Trappc4	1222	138	527	331	226	474	304	326	133	350	340	324
Chek1	0	22	38	56	61	98	18	15	0	127	43	50
Slc37a4	348	477	263	64	46	102	360	384	278	12	962	497
Hyou1	1115	0	0	157	137	105	0	0	0	0	5	35
Stt3a	2989	677	1117	460	513	1350	982	267	1789	726	1626	320
Hinfp	19	374	460	97	149	195	172	63	904	0	106	122
C2cd2l	873	0	16	0	50	66	86	7	0	190	85	69
Tmem218	0	26	0	183	21	49	95	0	179	0	123	37
Slc37a2	1224	739	777	214	194	1156	112	729	1102	449	1020	375
Dpagt1	491	0	403	134	179	310	28	0	14	0	250	1
Hmbs	258	1197	418	822	277	681	1750	685	2262	788	1854	2785
Vps11	4853	345	534	298	234	567	106	0	1919	0	418	10
Mcam	0	0	0	11	69	24	0	0	0	0	0	0
Pin1	2068	1272	322	1504	696	1354	631	885	433	435	712	813
Olfm2	0	0	0	69	20	54	0	0	0	0	0	0
Icam5	0	0	0	43	22	0	6	0	0	0	0	0
Tyk2	0	328	0	166	274	619	542	0	0	607	1296	59
Pde4a	0	316	0	50	240	278	21	0	14	0	127	5
Ilf3	675	274	872	238	216	114	401	261	7	468	1419	728
Tmed1	575	339	313	205	65	99	316	216	498	363	493	339
Yipf2	140	130	285	0	28	33	73	143	130	101	27	37
Lysmd2	55	87	89	28	42	59	194	0	0	0	141	126
Carm1	133	24	119	59	19	2	11	77	0	10	64	46
Tmod2	0	30	0	17	79	77	0	124	0	11	0	0
Smarca4	822	9	596	122	155	301	83	6	500	401	523	357
Gnb5	427	112	16	11	52	201	117	0	17	0	277	66
Ldlr	314	460	532	272	418	518	207	383	1229	392	206	217
Kank2	0	8	17	57	22	48	86	16	0	5	133	507
Dock6	0	0	0	10	75	91	0	0	0	0	17	0
Polr2m	2759	1705	2291	1014	533	1545	4543	2693	3067	2871	5106	4284
Rab27a	0	0	0	46	114	73	0	0	0	0	0	0
Aqp9	642	1	6	49	66	90	41	4	100	2	88	2
Sltm	902	431	343	360	380	374	300	251	307	18	545	243
Rsl24d1	480	116	352	302	222	592	479	445	494	198	487	213
Nedd4	1222	75	46	152	245	409	68	4	841	841	347	48
Rnf111	427	122	15	119	146	327	24	12	74	0	97	121
Ccnb2	1255	211	102	147	88	101	16	97	941	0	227	0
Myo1e	4005	224	1101	58	393	717	106	308	726	232	545	341
Mns1	0	0	0	47	80	48	1	81	191	0	0	29
Tcf12	3441	612	108	289	271	397	181	68	1881	8	353	28
Anxa2	11181	2407	3395	859	782	1637	1309	1021	3612	486	3214	946
Cgnl1	677	189	91	844	406	987	201	207	428	69	604	476
Ice2	279	0	855	31	71	106	13	0	0	0	0	28
Rora	0	102	31	112	231	281	13	0	0	0	71	277
Rp9	344	226	450	428	190	513	588	324	719	261	602	627
Itga11	0	0	0	19	43	95	0	0	0	193	0	0
Fem1b	390	701	2262	257	281	146	3027	1386	248	1267	3298	1469
Cln6	220	75	326	11	61	132	127	0	76	0	153	349
Anp32a	135	58	14	236	105	231	109	38	119	0	49	38
Irak1bp1	210	5	221	21	27	127	102	22	375	0	39	198
Glce	0	0	0	14	54	16	87	0	1160	0	178	190
Phip	1	151	6	267	357	307	97	27	403	0	210	239
Kif23	823	0	0	67	77	364	9	30	0	0	115	73
Lca5	0	0	0	16	213	124	0	0	3	0	0	0
Sh3bgrl2	1800	392	582	146	166	481	1347	894	282	1153	945	1497
Elovl4	0	0	0	1	39	10	71	57	0	0	223	90
Bckdhb	163	153	138	73	39	122	53	6	150	0	66	41
Zw10	374	199	0	7	187	67	79	62	0	0	179	125
Tent5a	175	257	90	94	101	90	100	89	91	283	156	116
Usp28	0	0	447	110	284	201	133	342	0	0	199	135
Nnmt	0	0	0	28	21	48	0	0	0	0	0	0
Idh3a	3181	408	1301	313	316	723	327	479	750	463	1212	419
Tle3	199	0	0	62	94	164	51	15	94	98	92	42
Acsbg1	0	0	0	2	11	65	0	0	0	0	0	0
Imp3	938	142	229	688	198	467	508	266	731	432	621	662
Ptpn9	392	11	197	258	73	232	169	341	1	74	365	181
Ireb2	594	220	193	71	212	157	57	200	13	0	63	614
Pkm	61820	11902	14393	6407	3714	9722	6215	5771	20288	7547	18968	8960
Man2c1	1673	125	306	18	124	654	0	0	0	0	185	60
Neil1	255	34	3	93	65	67	94	201	121	326	382	195
Commd4	1085	260	340	217	176	314	277	260	469	108	762	445
1700017B05Rik	690	462	214	68	273	596	471	258	839	258	1045	1031
Psma4	2265	402	407	777	309	861	369	306	1391	586	780	371
Fam219b	297	138	202	109	136	212	470	168	0	20	617	646
Mpi	228	515	0	178	128	262	125	337	487	179	363	157
Ube2q2	407	603	515	333	208	287	1221	616	179	1283	1496	1786
Ulk3	596	80	0	82	12	16	0	157	0	0	160	62
Fbxo22	573	108	188	243	133	281	288	12	535	108	238	266
Nrg4	79	0	0	13	41	42	0	0	0	0	0	0
Csk	614	29	393	42	23	193	180	1	56	11	259	19
Tmem266	0	0	0	8	19	29	0	0	0	0	114	0
Etfa	3312	372	284	423	235	434	221	360	1227	0	771	139
Clk3	359	49	259	14	81	218	37	33	0	480	14	45
Isl2	0	0	0	3	58	64	0	0	0	0	4	0
Rcn2	1318	160	284	28	136	373	190	107	432	0	354	0
Pstpip1	912	322	423	216	106	301	132	187	330	229	212	79
Cyp11a1	1157	0	0	1	34	13	29	141	330	0	118	0
Tspan3	1805	104	0	90	176	184	211	0	223	0	204	203
Tmem30a	1317	318	397	223	203	304	125	93	661	0	279	0
Hmg20a	0	2	891	207	255	416	37	7	0	0	372	142
Cox7a2	3449	1144	1529	1475	556	1663	703	583	2495	671	1504	842
Col12a1	0	0	0	39	156	97	0	0	0	0	0	0
Stoml1	433	33	183	91	41	68	38	176	0	263	169	197
Nptn	1718	175	382	135	251	402	86	80	1424	58	298	100
Neo1	0	0	0	15	147	61	0	0	0	0	0	0
Mto1	312	153	260	250	252	273	10	0	0	258	396	15
Cgas	0	0	1	93	139	239	87	10	0	0	86	1
Elovl5	2908	1048	354	141	113	480	1018	778	540	613	885	365
Gclc	1330	220	214	318	106	291	35	0	0	1	73	0
Lrrc1	0	0	0	21	42	5	0	156	0	0	64	50
Tmed3	1806	187	257	210	80	375	204	213	627	133	514	467
Adamts7	0	0	0	67	81	129	0	0	0	0	0	0
Tpm1	2135	157	254	345	253	478	378	156	246	586	490	299
Plscr1	981	0	0	95	129	249	256	108	200	162	315	148
Lactb	443	21	296	64	61	288	76	84	66	0	223	137
Car12	0	0	0	224	114	330	150	0	513	0	505	211
Plod2	625	0	11	1	14	43	38	0	50	1	0	117
Aph1b	5	0	1	0	57	30	38	66	0	0	172	87
Usp3	395	443	65	101	290	384	318	233	89	349	407	278
Dapk2	0	0	10	50	128	83	0	0	0	0	0	0
Ciao2a	3650	1754	1380	1548	595	1550	1824	1090	1419	437	2238	1675
Snx1	4368	752	371	372	239	503	109	220	1400	0	625	48
Ppib	376	90	128	57	73	116	67	28	342	10	213	42
Csnk1g1	4	1	0	30	159	95	96	127	0	0	306	56
Trip4	0	215	27	106	216	170	96	67	0	47	80	183
Rbpms2	501	95	342	194	55	69	73	80	0	0	263	174
Spg21	6431	842	1548	323	377	764	461	1250	1620	677	1519	455
Parp16	234	0	0	113	36	39	2	0	0	0	15	0
Dpp8	43	205	597	228	170	319	169	20	0	779	427	992
Dis3l	458	0	0	182	146	113	174	60	0	0	470	196
Tipin	916	72	568	397	186	399	481	208	396	257	668	479
Snapc5	246	28	136	118	77	151	120	30	88	61	183	94
Rpl4	18843	10218	10443	6200	2671	6726	12797	10825	11879	12304	19682	18532
Zwilch	0	0	0	23	145	70	102	0	0	0	103	0
Lctl	0	0	0	46	137	69	0	0	0	0	0	0
Smad3	0	0	0	80	40	27	0	0	0	0	45	0
2300009A05Rik	48	15	4	22	33	15	27	41	18	0	4	11
Pias1	316	0	45	45	206	320	76	139	1052	13	175	111
U2surp	781	156	736	262	453	362	165	146	935	6	697	177
Atr	17	100	99	299	447	369	173	165	99	76	65	109
Xrn1	447	17	78	76	228	210	73	47	151	45	90	204
Tfdp2	2	202	512	230	327	556	727	812	580	897	1186	812
Atp1b3	5741	2579	3060	1401	822	1736	4491	4066	4273	3648	5414	4434
Rasa2	19	277	65	73	172	299	56	27	561	0	40	31
Ube2cbp	0	0	173	62	87	72	56	0	0	0	4	0
Rwdd2a	197	0	98	1	1	39	23	78	0	0	44	0
Me1	773	70	312	189	164	285	248	283	467	78	532	956
Snx14	1008	242	1	110	162	213	0	0	0	0	222	0
Syncrip	2395	367	308	241	360	605	793	376	1106	791	1065	1036
Zfp949	54	69	0	34	59	52	80	0	0	0	20	103
Crtap	730	161	35	43	119	216	134	125	187	64	609	153
Cmtm6	532	198	632	43	109	48	274	3	433	0	102	279
Dync1li1	3198	1100	1578	489	452	968	1051	1301	931	225	1340	1251
Cmtm7	1223	739	1136	808	441	1059	1240	1310	695	788	1109	981
Stt3b	5060	582	397	91	258	284	371	74	408	450	689	409
Tgfbr2	1289	0	149	20	46	405	0	0	0	0	279	0
Slc25a36	393	814	0	39	199	282	180	331	3	863	340	348
Nmnat3	250	55	26	125	60	314	73	0	400	0	37	0
Copb2	3765	249	930	265	204	297	374	743	474	236	887	188
Mrps22	169	333	468	170	109	227	67	105	212	5	167	34
Pik3cb	1866	272	454	71	240	156	228	9	0	281	296	140
Faim	414	236	7	128	218	210	75	29	0	0	217	74
Armc8	577	166	0	31	140	278	139	164	0	0	41	157
Dbr1	189	0	0	45	68	108	1	0	0	0	56	44
Mras	0	0	2	34	67	52	0	0	0	0	0	0
Nck1	504	101	533	152	242	104	81	0	280	0	0	74
Cdc25a	542	203	0	337	124	175	130	40	0	133	374	211
Nme6	536	130	81	493	156	386	210	195	73	366	308	197
Map4	944	328	35	133	255	197	47	30	1663	304	185	66
Dhx30	1053	204	650	351	265	350	121	122	544	15	550	202
Smarcc1	1830	322	0	120	298	304	54	163	345	22	253	109
Ngp	0	0	0	5	45	17	0	0	0	0	0	0
Scap	566	74	0	27	135	175	117	85	119	181	0	38
Ptgs2	331	0	0	24	17	138	0	0	0	0	178	0
Kif9	0	191	0	57	112	149	0	2	0	0	0	0
Pth1r	0	0	0	7	68	84	0	0	0	0	0	0
Lrrfip2	989	87	25	520	270	662	402	448	145	248	605	69
Mlh1	394	0	0	121	106	56	98	225	15	0	252	280
Trib1	0	0	0	49	36	19	0	59	62	0	60	135
Arpp21	0	0	15	95	171	125	0	0	0	0	0	1
Pdcd6ip	4566	432	947	126	163	827	370	416	1283	401	1755	741
Fbxl2	346	1	0	0	14	32	8	0	0	0	92	0
Myd88	1736	213	390	718	242	459	634	305	550	589	533	355
Wdr48	2058	268	145	164	176	241	51	162	380	0	163	219
Gorasp1	492	4	0	262	121	177	90	152	0	0	226	157
Ttc21a	0	0	0	3	23	34	7	0	0	0	0	0
Csrnp1	762	58	0	1	48	70	131	89	0	0	62	0
Rpsa	11209	8604	9044	8429	3805	10119	11551	8567	10669	7768	11748	11698
Slc25a38	456	271	113	236	91	63	122	56	501	0	142	123
Nktr	574	525	366	369	251	318	561	310	470	143	462	779
Ss18l2	198	61	149	150	58	236	118	66	302	0	113	54
Pccb	0	2	0	21	55	56	66	0	1	89	49	36
Vipr1	0	26	0	11	41	38	0	0	3	16	111	29
Lyzl4	0	0	0	14	1	16	17	0	0	0	40	18
Amotl2	0	0	0	51	46	91	0	0	0	0	0	0
Cep63	441	90	0	43	78	184	40	112	0	26	173	173
Trak1	398	368	387	136	145	287	590	681	454	491	1215	991
Abhd5	752	113	73	198	161	303	124	0	277	228	349	350
Ryk	621	798	760	286	170	503	1851	1170	612	674	1136	2080
Rab6b	0	6	0	4	8	11	4	0	0	0	5	21
1110059G10Rik	150	51	0	61	111	52	0	8	0	136	5	0
Srprb	786	60	204	99	71	299	123	18	878	8	240	190
Trf	217	200	211	39	38	106	171	138	229	122	308	283
Topbp1	579	77	33	207	321	357	293	196	406	7	170	506
Uba5	990	332	361	83	166	379	319	336	1107	7	300	182
Nphp3	0	0	4	21	51	71	0	0	0	0	64	0
Dnajc13	4371	28	0	564	273	377	36	242	0	0	361	134
Acpp	0	0	0	0	24	12	0	0	0	0	0	0
Gnai2	10913	1083	2587	756	619	1755	606	990	3091	446	1502	766
Mrpl3	920	47	0	204	116	165	40	44	205	0	131	0
Nudt16	0	78	0	69	64	87	0	113	0	124	43	29
Aste1	0	123	0	26	67	61	52	0	233	0	205	9
Atp2c1	1199	692	1032	53	210	316	364	43	302	37	586	303
Pik3r4	546	285	0	70	160	120	1	49	59	0	182	0
Manf	599	338	424	269	252	406	428	313	211	245	404	232
Mapkapk3	2400	485	543	437	182	339	400	250	400	0	652	74
Cish	0	11	0	14	23	1	0	4	127	0	0	0
Hemk1	0	0	0	56	31	13	18	0	214	0	82	37
Rbm5	835	2	70	290	408	467	4	47	304	386	489	229
Rbm6	1510	251	381	239	259	188	168	30	0	0	490	129
Mon1a	423	271	0	69	31	82	0	0	0	0	0	53
Mst1r	688	0	0	13	32	50	0	0	0	0	0	0
Traip	306	0	276	191	110	203	65	61	293	0	119	285
Bsn	458	6	93	26	66	52	143	0	0	0	0	49
Apeh	1506	550	781	160	126	329	141	23	3	78	449	418
Mst1	0	0	0	5	4	4	0	0	0	0	0	0
Ip6k1	367	1849	598	401	311	360	2397	2331	546	1525	4059	4154
Uba7	900	113	307	44	179	72	0	31	525	0	136	19
Nckipsd	406	0	0	56	95	174	17	134	168	33	76	83
Ip6k2	2	0	89	37	1	61	0	8	0	18	14	0
Prkar2a	1485	3168	3172	931	572	1484	5041	3043	2591	2138	4237	5412
Slc25a20	402	68	0	111	107	197	44	0	513	135	164	78
Qars	1480	275	343	753	306	721	752	572	992	293	1546	909
Nicn1	368	1	78	8	70	189	208	0	11	282	90	162
Usp4	2436	228	24	253	485	704	135	242	1050	91	984	369
Nt5m	234	128	180	42	47	17	27	18	0	0	0	0
Srek1	1414	418	554	357	376	524	137	222	660	205	483	214
Oas1d	0	0	0	5	19	0	0	0	0	0	0	0
Eml4	817	309	819	328	262	327	100	459	16	116	441	174
Flcn	4790	919	332	359	216	353	426	1404	943	330	1128	601
Atxn2l	660	238	426	151	81	135	100	18	333	15	479	115
Chsy1	0	103	0	1	39	81	16	49	0	161	200	108
Gpr19	0	0	0	0	44	46	0	119	0	0	0	0
Fhl3	0	2	7	15	12	6	0	1	0	7	9	4
Crebl2	222	276	338	34	138	145	921	475	38	431	925	1656
Oas3	2334	24	158	150	212	258	6	14	0	138	195	0
1700025G04Rik	1217	176	509	161	265	259	576	157	176	367	579	767
Pon2	1277	283	168	126	180	371	212	329	695	0	579	95
Prorsd1	265	73	76	77	31	17	27	8	354	7	53	0
Malt1	621	70	30	352	222	197	128	6	0	0	104	55
Oas2	749	209	0	50	68	28	53	75	587	0	20	0
Nlrp3	0	20	0	30	64	84	1	39	39	0	53	1
Lmo2	6836	3757	7642	1734	694	1846	7291	4899	4444	2744	7943	7142
Exd2	0	0	0	72	172	56	0	0	1	0	129	75
Resf1	1748	64	292	45	139	86	241	115	61	27	395	62
Trib3	2518	213	0	96	90	79	64	0	507	0	176	61
Abtb2	0	277	0	65	38	46	4	0	0	0	111	0
Mier3	0	16	17	9	148	64	0	0	0	0	0	0
Snx33	533	0	0	25	157	85	216	0	0	0	0	138
Inppl1	4	214	475	139	49	156	73	26	893	368	218	330
Ccdc88a	1261	143	261	351	222	265	161	66	138	20	553	36
Tpcn1	11	37	28	42	83	236	23	33	481	29	42	91
D430042O09Rik	0	22	43	50	267	155	0	0	0	0	24	13
Gpbp1	2196	173	434	96	168	336	237	223	235	266	559	271
Gab3	0	122	470	0	63	27	0	0	0	18	4	13
Slc8b1	214	1	0	86	82	113	132	0	356	0	105	245
Bet1	875	170	266	308	182	372	134	30	463	0	272	41
Ilvbl	32	0	461	26	201	305	475	157	625	1204	255	961
Gtf3c1	2574	88	0	19	137	102	0	0	0	0	440	44
Cntrob	110	46	0	58	77	122	13	508	162	0	10	0
Troap	339	156	0	126	77	97	69	0	354	0	12	16
Alas1	2598	978	852	912	599	1417	121	264	1412	0	491	62
Pdxk	4073	2065	2701	790	418	793	2149	1069	2369	2340	4936	4274
Lama1	0	0	0	40	132	120	0	0	0	0	0	0
Srxn1	9075	2335	1411	3186	1248	2704	802	491	1331	447	2422	800
Cdv3	884	6690	5950	1583	662	2045	9578	6404	4065	4758	8941	10160
Slc10a3	267	0	0	0	4	35	38	0	0	0	31	56
Arap1	3273	634	51	445	251	305	125	43	1016	635	895	1004
Fanca	0	18	0	82	160	212	74	90	274	0	276	239
Ank2	0	16	0	160	597	355	47	0	68	1	0	4
Ppp1r9a	4	0	0	85	262	218	0	0	0	1	0	0
Pwp2	968	0	472	272	112	528	97	20	0	112	199	41
2410131K14Rik	800	206	121	339	208	215	210	312	241	0	367	89
Prr5l	0	208	144	239	122	346	36	288	0	0	285	2
Abcc10	0	8	0	10	75	112	0	0	1	0	0	0
Zswim6	0	0	0	0	79	21	6	0	0	0	0	0
Abcc4	16	339	1	153	89	203	39	0	213	0	0	236
Rnft2	0	0	0	29	6	18	0	0	0	0	0	0
Pkd1	1540	38	0	24	192	104	7	89	414	0	144	35
P2ry2	878	0	50	149	94	222	33	0	319	0	684	231
Fbxw8	406	440	1004	61	106	133	607	586	587	347	1188	602
Psmf1	2077	305	1	201	160	412	51	107	439	0	286	92
Smap2	549	179	191	34	20	1	124	116	168	173	199	133
Cyb5r4	2465	2495	2280	1164	572	1090	4537	2714	843	2035	5816	5442
Arhgef17	0	0	0	26	82	104	0	0	0	0	0	0
Acsl3	1377	268	190	100	47	75	52	0	88	7	307	175
Nfyc	1	143	189	9	73	216	247	0	0	0	201	43
Fbxo21	1962	190	1329	398	152	598	285	102	644	154	654	469
Slc16a1	4044	815	634	597	286	755	284	15	735	78	1010	257
Atg12	2724	456	324	720	500	890	529	547	1066	68	793	795
Sgpp2	0	16	0	0	25	18	0	0	8	0	0	0
Cspg4	0	0	0	40	105	119	0	0	0	0	99	0
Lrig2	434	26	93	90	270	157	3	0	0	0	8	21
Hspa13	46	0	26	252	59	104	0	0	0	0	0	70
Nup93	2348	398	872	114	176	327	130	21	1029	0	751	224
Rasgrp2	38	131	171	31	116	180	29	26	387	0	107	0
Ap4b1	24	14	0	11	11	9	2	12	15	0	15	3
Pebp1	5591	4615	4000	2169	756	2173	4553	3058	4232	3565	6530	5970
Ift57	207	1	128	6	44	86	18	0	0	0	188	44
Fkbp1a	11543	2133	2475	1516	1036	2197	1572	1514	4430	588	3133	1353
Fam207a	551	156	151	152	102	255	153	0	43	145	291	33
Guca2b	0	38	28	9	12	31	10	0	0	44	16	15
Chpf	425	66	122	0	58	241	105	144	693	0	209	35
Foxj3	342	479	420	13	108	193	684	300	1130	0	314	567
Mycbp2	864	261	813	255	492	522	168	62	311	1095	404	124
Ogfod1	420	42	0	10	122	71	22	33	223	0	131	35
Trim33	186	255	168	195	291	276	184	671	672	405	90	319
Nfatc1	0	209	0	17	116	432	144	90	519	0	219	25
Polr2f	1648	373	511	651	315	790	276	197	633	87	486	138
Gmppa	3656	109	217	86	121	357	179	228	1593	86	607	49
Cip2a	0	0	275	4	34	65	101	225	0	0	111	80
Afap1l1	1	0	0	3	19	12	0	0	0	183	0	94
Calhm2	439	100	228	9	40	117	0	71	381	0	236	30
Micall1	46	711	421	133	109	105	650	349	789	196	1469	1364
Eif3l	4577	417	1476	541	301	838	559	446	1801	777	1544	695
Npat	288	7	0	66	97	51	11	310	419	0	132	108
Ankrd54	276	0	172	13	39	245	269	0	279	0	3	82
Pygb	1220	551	389	356	110	211	132	150	1096	286	616	169
Lmo7	0	0	0	70	266	125	0	0	0	0	0	0
Pfkm	758	161	1	154	120	101	150	0	0	0	149	105
Gas7	430	44	275	123	103	124	133	60	153	0	39	1
Entpd6	348	122	590	15	142	296	81	0	12	0	0	88
Senp1	143	160	229	406	266	278	949	368	395	63	784	898
Tbc1d4	344	0	0	8	56	43	80	7	0	0	158	0
Triobp	1169	0	0	24	180	195	111	93	0	0	29	162
Apmap	316	462	0	71	39	162	256	202	178	0	448	344
Nol12	155	0	133	224	164	352	66	19	86	85	162	40
Cdc14b	0	130	2	28	151	204	138	169	278	0	221	54
Lss	823	540	2	653	409	1017	286	535	424	0	420	587
Slc7a6os	660	0	33	101	277	206	99	0	4	172	28	35
3830406C13Rik	508	90	56	159	128	104	39	67	0	0	172	38
Slc35d2	582	8	127	110	33	47	54	123	5	5	45	147
Hsd17b3	0	0	42	19	155	51	0	0	0	0	1	0
Atg9a	786	129	0	206	210	290	0	0	0	0	97	111
Ybey	0	1	0	37	40	114	24	14	222	17	29	10
Gga1	1984	142	313	113	136	202	123	219	784	406	234	35
Slc22a15	98	0	3	130	402	362	0	0	0	0	0	0
Podxl2	2	0	0	13	53	32	0	0	0	0	0	26
Abhd10	24	8	115	2	33	79	19	0	0	0	68	18
Cnppd1	1321	316	400	231	340	330	170	101	944	344	489	130
Atp1a1	6970	12071	10025	1506	646	1360	12852	7718	9596	7830	22447	16204
Dis3	0	187	67	116	159	120	253	253	553	0	407	21
Mgll	0	0	0	18	31	52	0	0	0	0	16	0
Tmed7	372	23	80	61	112	240	28	16	7	0	89	18
Mzt1	503	406	331	12	27	90	320	143	223	8	276	310
Lpcat2	810	500	0	60	126	255	121	0	272	0	174	107
Mamdc2	0	0	0	23	75	36	0	0	0	0	114	0
Ttc28	0	0	0	32	100	83	0	0	0	0	50	0
AA467197	0	0	0	29	37	34	0	0	0	0	28	0
Eefsec	321	103	213	117	82	193	40	0	571	0	0	0
Rac2	8651	1708	2822	1144	860	1920	802	336	4474	739	2631	686
Ttf2	2049	66	707	207	497	356	94	70	100	495	424	170
Wnt6	92	0	0	45	4	0	0	0	0	138	23	13
Scaf11	1309	775	979	308	519	808	770	731	1190	1006	1800	1323
Trim45	1	21	0	87	111	84	0	0	0	0	59	68
Arid2	0	13	608	109	266	264	371	105	355	367	414	221
Hsf4	44	0	20	23	1	18	1	0	83	0	8	0
Szt2	0	0	7	24	211	142	0	0	0	0	2	0
Shf	0	0	0	28	43	63	10	0	0	0	1	22
Ttll4	1096	65	172	70	229	522	442	252	47	118	370	756
Slc35a4	4197	901	289	1100	396	1101	1583	665	665	953	1446	1479
Stk36	693	0	5	64	115	142	0	0	6	0	4	0
Ptprm	0	0	0	34	67	150	0	0	0	0	0	0
Rpgrip1l	712	11	14	21	71	114	24	0	0	0	0	0
Wdr3	1483	193	1152	299	343	820	504	964	515	305	1326	690
Kctd17	14	0	63	21	6	13	10	45	0	0	91	0
Noc4l	1695	0	0	90	87	371	74	0	625	207	284	18
Lpp	336	14	3	126	358	285	71	221	7	0	106	190
Mif	12626	3354	4358	3556	1744	4947	2261	2200	5349	1846	4135	2166
Fbxl8	0	0	0	0	3	1	74	0	0	182	0	52
Gstt2	359	0	33	69	11	46	5	0	1	0	20	0
Fem1c	766	0	216	7	18	157	65	288	1	6	212	205
Ctdp1	146	44	0	87	99	32	45	0	79	0	65	106
Kdm4a	0	303	65	101	103	110	118	1	0	1	21	43
Tnxb	1024	67	126	50	109	137	44	1	384	50	20	0
Dnm2	6775	374	0	228	316	666	154	0	1047	0	374	141
Chst2	0	0	0	17	149	100	0	0	0	0	0	0
Map2k4	2337	31	145	560	170	488	692	328	1	813	1433	496
Rtp4	0	0	0	357	126	443	42	0	138	0	120	0
Pus7l	0	17	152	13	27	23	38	0	0	57	119	4
Usp37	82	873	732	611	462	624	892	631	837	380	576	526
Ipo13	3543	495	858	188	142	185	14	12	451	12	38	348
Fntb	0	86	136	51	67	73	0	19	0	0	65	7
Atp6v0b	10313	6936	6212	4150	1424	3565	9179	6735	9507	6121	10542	8922
Trappc8	370	0	0	113	249	197	29	289	19	0	112	0
Frrs1	3254	1707	169	444	408	523	758	736	1990	845	1940	1698
Arhgap44	955	164	35	45	221	147	227	20	1	0	166	115
Clasp2	1715	0	731	46	149	151	0	84	3	0	14	70
Spg11	947	82	530	47	411	292	5	116	805	0	186	215
Agl	85	540	507	473	500	584	775	793	643	479	350	665
Nudt15	0	0	0	84	14	25	66	0	0	0	0	0
Ctdspl2	715	187	60	219	191	224	27	35	169	14	210	22
Gucd1	0	0	235	39	85	49	141	138	361	280	316	420
Cacul1	2122	1024	509	476	374	1050	1426	1436	16	727	1224	1235
Antxr1	45	57	1	186	170	172	98	308	32	45	110	22
Eri3	1100	348	178	429	161	393	43	280	810	390	344	121
Mcee	765	79	227	201	46	218	173	12	162	32	179	68
Terf2ip	279	547	259	392	124	364	508	312	646	146	156	287
Gtpbp6	47	20	36	28	3	34	11	30	0	0	27	55
Trmt13	0	0	74	47	182	158	0	0	148	0	44	0
Specc1l	328	189	39	139	252	579	75	0	0	453	1043	632
Lpar6	581	0	209	40	48	13	64	0	154	0	0	22
Tagap	450	0	0	4	21	187	74	38	335	0	37	21
Adamts15	0	0	0	45	149	144	0	0	0	0	0	0
Zbtb1	0	0	0	160	109	68	50	1	384	0	182	16
Fan1	0	0	0	92	133	84	41	0	1	6	0	0
Crlf2	238	55	66	41	18	46	0	32	138	0	40	25
Fam160b1	335	8	45	19	79	136	51	6	0	0	117	180
Catsper2	161	1	0	96	146	149	0	0	1	1	0	0
Fndc3a	1571	578	0	87	343	453	224	451	850	6	813	240
Larp4b	624	1727	1628	449	287	535	2406	1266	1869	2650	4124	3527
Cdc14a	411	0	0	29	114	91	10	0	0	0	95	123
Ppip5k1	0	95	170	148	441	788	91	8	16	1004	94	94
Ttc7b	55	646	745	246	161	636	1846	1734	664	472	1036	2243
Casp4	271	0	266	119	146	138	26	0	228	0	85	0
Idua	802	0	356	0	82	159	0	128	0	0	112	49
Gtf2a2	772	204	657	283	172	235	598	353	396	0	594	326
Znrf1	1392	21	354	216	230	256	150	0	361	100	259	186
Dph5	203	343	97	344	287	380	83	168	243	24	346	98
Fam20b	565	773	1682	172	197	515	595	433	4	434	1366	2283
Rbfox2	191	325	268	383	69	290	340	34	350	232	492	292
Adgrb3	0	0	0	72	219	97	0	0	0	6	0	0
Apol6	0	0	11	35	109	101	0	0	0	0	0	0
Myo6	0	8	0	30	194	245	0	0	0	0	0	0
Igf2bp2	1074	143	495	642	313	541	189	327	1131	0	519	161
Reep4	927	157	309	53	46	91	81	183	775	146	124	135
Myo5c	0	0	26	3	195	76	0	0	0	0	0	0
Spata2l	601	0	252	11	30	3	0	0	0	0	0	65
Rfwd3	1214	78	0	336	277	526	622	206	180	604	279	444
Caskin1	0	0	0	36	99	90	1	0	0	0	0	25
Pank1	121	0	135	37	112	109	25	90	41	68	57	113
Map3k13	0	0	0	40	94	41	48	394	135	12	83	107
Pcgf3	48	106	86	134	93	138	141	30	210	0	408	223
Pdpr	28	1	0	38	160	129	0	0	0	0	314	150
Pik3c3	60	0	82	179	66	330	65	0	471	0	16	0
Hacd3	1790	263	949	325	139	342	457	460	1095	69	906	429
AW554918	0	0	0	31	16	94	0	0	0	0	0	1
Piwil2	0	0	51	26	192	169	182	215	0	16	0	241
Vps8	1487	221	4	184	354	561	29	0	744	46	0	163
Ddx19b	1149	635	1335	76	133	97	289	389	0	902	181	1363
Zfp7	0	2	31	90	146	130	157	7	1	1	94	41
Cep350	499	494	107	16	212	232	284	49	67	0	166	752
Qsox1	4	1	6	78	145	364	12	19	4	1	0	0
Ucp2	6488	1838	2478	1302	564	2993	544	795	2006	553	1909	1182
Arhgap39	89	53	40	177	174	218	214	92	234	5	242	231
Acbd6	416	241	220	167	163	148	136	37	594	53	123	135
Fuk	194	157	41	35	160	288	544	114	435	24	1275	860
Stard9	671	469	35	93	354	312	187	25	621	23	386	941
Smyd5	814	28	0	195	106	455	154	0	369	321	261	299
Ccar2	2	180	0	0	78	112	106	214	0	0	144	44
Foxn3	617	1843	1170	569	650	935	2752	2401	1188	2301	3759	4601
Sfxn5	4	0	0	82	120	171	10	0	1	0	2	14
Vav3	370	23	0	31	266	439	0	42	185	0	145	345
Lrrc14	530	7	707	320	115	261	313	304	58	66	476	222
Egr3	0	0	0	0	0	0	0	0	0	0	22	0
Sf3b3	4758	1163	0	468	511	733	474	87	1037	255	852	143
Spr	133	187	260	253	118	197	142	230	446	122	205	93
Fkbpl	221	0	149	73	31	73	60	65	0	0	92	88
St18	0	2	185	89	197	45	0	0	6	0	92	0
Gadd45gip1	274	73	53	76	38	61	27	24	113	14	99	38
Mnd1	0	0	0	3	14	36	0	44	0	36	100	1
Rbm4b	9	47	102	133	259	289	74	66	282	24	163	50
Recql4	1056	0	0	11	37	33	20	202	0	0	0	77
Tmem131l	966	60	10	7	179	211	123	251	0	0	25	1
Exoc6b	1291	584	1	65	196	120	69	0	763	0	494	0
Rpap2	171	168	0	59	46	180	65	0	0	0	311	209
Tlr13	3975	548	879	331	241	158	161	87	1138	0	618	119
Asb13	0	0	0	23	39	13	0	0	0	0	175	0
Dysf	0	1	0	13	74	104	0	0	0	0	0	0
Tubgcp5	0	0	0	220	228	186	127	0	0	0	0	0
Atp7a	2942	8	512	57	215	546	478	4	50	258	443	323
Atp6v1h	9919	1388	2539	966	596	944	300	532	2131	435	2020	113
Fam208b	0	0	0	0	122	34	17	0	67	0	50	0
Tmem87a	2	1	0	68	163	175	2	15	0	0	92	2
Alg3	908	1	308	22	50	171	0	0	237	0	641	0
Tcea1	605	176	41	199	73	184	47	39	74	0	377	115
Ppp1r16a	291	857	0	299	124	315	686	416	0	565	1867	1548
Dnah8	0	0	0	129	449	312	18	0	0	0	4	1
Foxh1	0	0	0	1	13	1	0	0	0	0	0	0
Mrpl15	2260	154	356	388	353	602	325	189	861	113	1011	262
Kcnk10	0	0	0	22	157	96	0	0	0	4	0	0
Engase	0	44	6	15	79	11	9	0	313	0	77	201
Cdk10	0	0	95	73	27	131	1	0	0	0	179	33
Klf9	253	188	22	26	73	131	195	115	42	40	118	412
Ppargc1b	795	9	165	46	128	122	30	64	391	165	368	155
Lgals3bp	676	3	227	1	65	134	10	0	238	0	221	83
D3Ertd254e	0	23	1	1	54	58	34	163	0	0	68	40
Pxk	32	41	207	54	138	40	41	1	0	87	25	48
Mapkbp1	910	0	54	246	78	156	1	0	0	0	173	1
Ccp110	174	0	0	41	133	156	0	22	0	0	0	22
Usp36	372	391	1252	426	280	780	1466	689	984	223	664	599
Chmp2a	2734	472	254	390	200	459	114	261	841	44	711	69
Gde1	2787	975	734	413	174	501	224	715	450	546	1235	427
Parl	631	147	553	571	262	607	156	0	477	359	558	435
Rbm34	673	134	67	443	191	373	180	109	193	0	307	213
Vhl	1	356	559	490	94	342	506	272	361	1190	1107	767
Ndufb7	2197	927	983	977	515	1219	589	382	1101	413	652	402
Brk1	1667	625	396	422	236	645	566	255	1962	282	1026	620
Mga	0	1	0	280	765	592	3	0	0	0	8	0
Trim36	518	0	0	177	89	73	28	0	0	0	0	9
Aspm	0	125	36	107	212	204	105	118	0	200	71	31
Ppp3r1	1911	332	215	204	78	311	302	101	155	34	231	329
Tnks1bp1	414	0	440	14	40	88	0	0	0	0	0	0
Jcad	0	0	1	39	86	44	31	2	0	0	157	97
Zfp446	0	0	0	47	146	92	0	26	0	0	23	7
Zbtb41	1	0	0	58	70	27	61	94	4	0	146	114
Cdkl4	0	0	0	11	49	25	0	0	346	0	0	0
Rfc3	573	15	318	73	95	155	47	0	537	0	258	0
Zfp944	0	47	0	47	21	67	12	191	36	0	8	0
Coil	6	0	0	94	93	68	89	0	14	5	36	19
Tesk2	0	0	0	16	54	194	5	0	322	0	13	85
Dnah17	0	57	0	100	73	185	11	0	48	0	18	24
Ttc37	2197	0	0	98	404	317	119	0	545	361	514	255
Pqlc1	0	395	257	358	81	278	220	100	90	615	523	702
Scaper	644	0	0	192	72	56	6	46	0	0	14	81
Pds5b	97	146	510	85	137	168	87	98	36	41	69	87
Cpsf1	3646	0	252	243	185	530	152	0	0	540	243	198
Fancd2	0	0	85	111	223	223	26	16	0	0	5	68
Cct2	2900	1166	662	901	386	748	1436	686	838	411	1913	1186
Rpap1	0	0	0	357	293	403	257	81	668	1	288	122
Ccdc17	0	0	0	1	8	1	0	0	0	0	0	0
Lyl1	102	0	77	43	27	56	17	5	22	26	6	17
Gpbp1l1	328	109	75	14	49	82	93	8	41	202	64	110
Phka1	475	0	90	25	83	238	6	0	1	0	0	8
Ypel4	0	0	0	17	46	36	0	0	0	0	29	5
Poglut1	545	2140	1998	668	240	465	2387	1374	984	1468	2598	2934
Farp2	0	0	0	4	41	52	59	0	410	0	0	6
Zfp551	75	0	0	0	14	6	0	0	0	0	0	0
Zdhhc5	1540	1	415	11	126	198	320	43	76	120	213	65
Ccdc174	0	76	0	57	89	150	113	12	0	0	34	0
Hdlbp	3581	1261	1344	426	394	1526	284	340	1078	40	1336	189
Ctnnd1	0	27	0	0	19	42	18	0	0	0	21	12
Tldc1	1297	0	185	26	66	144	33	0	0	391	196	137
Ccs	1021	280	373	159	196	468	114	0	924	0	344	180
Golim4	924	8	3	50	281	223	1	251	0	0	144	107
Kctd7	0	0	0	25	62	60	0	0	0	0	101	12
Tmed8	0	1090	563	424	88	214	1577	1032	504	699	2228	3014
Atp2c2	0	0	29	11	24	35	15	0	0	45	0	0
Vav1	4581	1538	2118	389	460	769	848	293	1226	299	2478	516
Tpst1	202	375	21	159	115	431	455	314	42	67	522	457
Srsf2	239	21	188	93	76	197	18	95	107	0	73	117
Mks1	0	0	517	4	4	29	0	0	429	0	0	16
Pomt2	1104	0	11	10	57	108	0	0	1	0	0	0
Tspan8	0	101	196	38	92	68	10	0	156	0	52	0
Sik3	155	457	310	93	146	64	173	75	0	1	208	784
Exoc3	1936	251	356	601	148	793	179	226	184	76	31	18
Ino80	10	127	280	45	283	253	85	32	0	0	159	426
Tspoap1	0	0	1	50	76	75	30	0	0	217	8	56
Cipc	416	1063	280	377	175	592	1331	1295	245	0	946	1801
Lrrc58	1002	229	187	119	216	398	302	344	455	342	692	521
Ogt	2216	391	959	550	240	463	273	276	656	120	936	116
Zfc3h1	4	36	130	37	196	161	3	0	351	0	72	92
Ccnd3	2175	1564	2330	1033	574	1550	1756	955	2810	1723	2376	1841
Irf2bpl	1329	10	326	172	132	143	182	10	523	570	372	419
Faah	1995	0	250	201	146	74	65	0	514	0	198	197
Zbed5	351	29	30	17	11	101	14	9	19	19	16	89
Rhbdd3	538	0	234	46	51	52	7	0	202	0	0	62
Rnf43	1453	0	0	17	102	53	51	0	0	344	137	0
Nsf	3252	581	882	178	463	615	205	33	338	0	386	1
Hsdl1	1575	590	1214	219	300	619	844	676	1311	1413	1491	713
Chmp7	1510	0	909	187	216	216	512	187	686	412	1004	205
Lsm3	499	84	126	218	248	255	118	104	63	30	112	52
R3hcc1	0	0	0	355	84	134	40	133	223	0	0	165
Gas2l1	1033	803	770	311	252	403	960	1021	489	960	1561	1307
Chchd4	2021	1350	846	1241	560	1436	1523	706	1747	686	1240	1455
Loxl2	2	14	4	20	7	16	19	22	14	28	13	13
Polq	0	0	0	27	162	67	16	0	0	0	84	51
Efcab14	855	215	0	69	259	261	24	138	165	555	386	107
Mrps17	1077	174	836	173	140	342	175	300	508	211	634	294
Vps18	7590	1177	2318	325	336	479	109	543	1087	23	491	154
Atm	806	0	0	67	210	202	110	0	62	0	31	104
Gpc1	0	0	0	47	6	46	3	0	0	0	1	0
Rhov	706	156	5	144	132	183	420	341	1002	0	364	218
Usp54	372	70	0	2	53	13	0	0	58	561	169	73
Golgb1	1280	137	392	150	149	209	632	126	174	1717	1020	925
Plekhm1	2077	1118	2001	274	253	630	535	550	0	176	2197	882
Slc25a37	2	111	133	30	64	199	48	25	0	145	201	226
Senp6	226	79	144	135	158	269	178	211	92	81	248	114
Agpat1	772	425	154	205	81	377	375	307	702	260	445	504
Arhgap27	765	0	0	205	25	303	85	412	298	0	392	141
Exosc4	364	110	524	289	156	442	167	151	304	93	371	143
Ints14	1264	101	222	107	72	284	28	193	0	315	274	96
Zdhhc14	219	0	0	116	19	126	0	0	0	0	124	0
Batf	132	0	0	31	28	18	0	0	0	0	0	0
Setd5	53	156	125	84	258	205	292	543	70	0	687	495
Jdp2	87	52	15	57	46	89	48	0	4	6	12	153
Thoc5	0	56	0	131	112	284	210	0	309	1	134	56
Igsf9b	284	476	627	160	172	253	303	319	103	452	647	669
Dnajc17	245	55	0	138	54	130	19	48	106	0	0	37
Nipsnap1	667	225	0	15	77	188	10	0	0	0	43	41
Nek9	1691	1553	1432	822	471	819	2745	1510	2922	2087	3782	3221
Traf3ip1	0	0	0	15	170	120	56	0	0	0	18	70
Med13	0	0	58	97	205	50	46	158	2	0	204	94
Fam53c	248	141	506	159	115	186	449	147	1057	49	665	658
Ccdc15	0	92	1	58	105	114	0	0	0	0	0	5
Sdr42e1	0	0	0	8	61	16	0	0	0	0	0	0
Kif4	419	41	410	105	101	29	0	72	36	0	31	116
Iqsec1	336	0	0	34	121	142	30	0	67	0	31	168
Trim59	273	0	0	118	89	42	70	42	325	0	61	22
Slc26a2	0	4	14	24	229	220	39	77	173	0	172	35
Exosc1	805	108	359	187	402	606	155	257	298	0	375	62
Kctd9	0	115	0	12	67	52	59	30	0	5	122	80
Brip1	0	0	0	62	84	108	209	0	0	0	27	69
Plcg2	10627	745	872	495	295	890	116	928	2009	40	1799	701
Zbed4	0	191	59	47	115	156	458	405	235	0	394	312
Fam151b	60	0	114	0	15	37	11	0	117	0	16	0
Ina	0	0	26	123	67	44	84	41	10	6	0	11
Wbp2	4515	889	325	765	429	1119	146	168	2856	6	982	74
Cbl	1215	428	851	312	198	648	1498	1029	1388	474	3188	2883
Ube2f	1526	136	1166	531	522	1049	687	371	1652	680	1010	1137
Gtf2h5	683	130	205	250	145	273	89	176	72	183	189	209
Smc4	832	369	13	152	139	280	213	25	522	68	478	208
Mtmr3	2796	0	121	34	163	517	324	434	361	148	1463	653
Cpne2	270	10	267	37	85	42	21	4	32	0	77	0
Tkfc	0	28	81	50	28	23	53	21	16	32	33	9
Tulp4	1110	428	340	394	133	370	559	316	181	437	751	460
Wdr5b	0	1	0	38	8	39	15	52	0	0	0	0
Cmip	7	3	137	59	78	108	67	57	0	0	16	61
Fbxo15	0	105	0	1	50	57	0	0	0	0	0	0
Spata6	0	0	0	95	106	82	45	57	0	177	43	71
Pja1	956	125	215	182	146	311	34	42	0	0	156	113
Tbc1d10a	1447	259	0	86	49	173	0	0	509	0	230	0
Neurl1b	0	0	0	18	99	33	3	0	0	0	0	0
Pkd1l2	0	0	0	75	134	134	24	52	4	0	76	49
Parp14	0	0	0	73	289	136	0	0	0	0	530	0
Gcsh	516	544	592	513	236	408	908	412	459	509	848	573
Myo15b	0	11	6	44	142	91	8	5	12	12	11	4
Zfp707	571	0	0	25	95	55	7	88	0	0	0	71
Zxdc	0	100	1	193	98	240	48	302	0	0	256	39
Cops8	2116	5875	4269	1500	576	1088	6321	5121	4003	5033	7749	6532
Gm9761	26	1	12	3	9	36	5	0	6	2	4	11
Trmt5	568	0	0	145	34	25	24	0	0	0	56	59
Cyb561a3	674	299	472	2	195	175	294	92	458	91	506	307
Dhrs11	243	0	0	117	26	114	40	0	87	0	61	53
Polr3b	541	0	0	28	65	275	31	11	13	0	241	165
Ifit1	703	0	181	120	112	192	35	0	0	0	150	0
Six4	0	0	0	77	183	248	0	0	0	0	0	0
Pkd2	0	1	12	74	193	118	88	10	0	0	49	1
Scara3	0	0	0	48	20	19	6	0	553	0	0	0
Caskin2	457	0	1	9	33	9	0	0	0	312	0	0
Rasd2	1592	214	0	187	120	147	95	156	258	0	746	85
Sec22a	828	0	173	83	43	177	38	0	281	149	319	105
Diaph2	217	34	0	5	98	62	0	4	35	0	13	0
Snx2	3184	602	349	244	305	433	101	41	1539	463	909	168
Uaca	650	1948	1884	717	311	615	2863	1837	2413	1082	2512	2671
Kdelc2	0	0	27	28	54	53	32	0	0	0	82	186
Edil3	0	0	0	31	171	119	55	0	0	0	0	0
Pcnx4	356	39	53	76	90	129	107	0	101	215	214	141
Mad2l1bp	355	0	140	70	55	102	74	0	178	0	130	120
Hmgxb4	408	0	353	52	68	273	6	0	453	0	7	150
Zfp395	0	179	193	28	22	51	108	91	33	151	371	299
Ice1	214	497	336	52	174	154	526	262	21	4	916	731
Zfp418	0	0	0	38	7	15	0	0	0	0	0	0
Morc2a	17	0	245	181	230	327	73	2	4	24	474	0
Rsrc1	0	14	407	44	116	129	94	9	393	50	225	94
Zfyve9	0	3	0	106	224	190	58	87	0	0	0	107
Washc4	2183	264	715	58	132	126	1	18	703	39	274	100
Atp5h	3341	1039	1153	800	366	914	577	469	1714	776	1106	783
Inpp5j	516	0	89	1	56	95	97	71	0	330	297	303
Ptpn13	0	0	0	74	123	137	0	0	0	0	0	0
Daam1	625	3	189	125	196	159	159	39	784	0	1	81
Tent4a	0	373	554	71	57	68	327	0	50	0	197	374
Hid1	0	27	0	4	3	3	0	0	0	0	25	0
8430429K09Rik	0	0	0	0	23	50	33	0	112	99	137	0
Slc41a2	0	253	553	64	136	197	85	2	1038	42	133	17
Myo5a	1804	371	531	760	409	675	1105	1142	215	1348	2631	1017
Ppp1r18	2077	379	1268	355	271	440	825	1084	925	1092	1516	1298
2700049A03Rik	0	0	12	183	120	97	1	0	0	1	259	52
Mon2	63	0	10	78	145	207	85	7	203	4	63	261
Tut4	51	117	20	116	253	175	38	34	85	0	78	0
Chst11	3	0	25	56	14	38	29	61	362	0	35	80
Ppm1h	15	272	737	68	303	378	392	325	181	197	560	570
Pik3ip1	954	102	153	22	66	39	19	156	2	0	57	84
Ssh3	122	0	6	77	32	8	0	0	6	0	7	0
Mtrr	486	0	434	165	199	130	179	82	422	0	366	73
Rxylt1	687	35	149	97	125	238	258	135	224	0	245	231
Gpatch8	1972	161	4	73	133	157	70	288	98	0	0	40
Zyg11b	0	210	717	430	329	236	247	220	831	149	317	152
Setmar	0	0	0	0	0	4	22	64	0	0	0	0
Tiparp	2302	20	0	152	134	250	147	0	1029	0	156	0
Cd300ld	2910	187	676	705	330	918	389	66	632	0	577	107
Ankrd12	651	22	234	92	249	232	342	172	463	297	421	345
Cd300a	7667	451	692	311	299	804	307	173	1205	161	1145	377
Ythdc2	0	0	0	28	94	118	0	0	0	0	220	0
Cacna1a	0	0	42	67	228	222	0	0	0	1	7	0
Tmem109	1033	0	0	12	47	92	48	0	432	198	351	76
Bmp2k	104	139	0	6	83	163	56	5	11	39	79	60
Itga2b	0	0	0	7	49	40	0	0	0	0	0	0
Xpot	1083	78	522	291	335	1260	156	0	977	0	1205	484
Pbx2	0	0	74	15	65	64	64	20	57	81	33	145
Tdg	1794	6232	7462	1795	789	2295	14734	9209	6671	9043	12085	15335
Dbn1	0	0	0	21	50	41	0	0	0	0	0	0
Rnps1	1327	467	189	611	372	434	194	199	1036	104	294	122
Sema3f	0	0	0	0	8	42	0	0	0	0	0	0
Fam171a2	0	0	44	39	26	46	0	0	0	0	0	0
Fras1	0	0	0	25	198	161	0	0	0	0	0	1
Gns	14806	2924	2059	457	768	2599	801	1366	3060	715	3046	1821
Grn	55537	6791	10898	5868	3529	12732	4725	5012	18316	4030	11913	3549
Ppp1r21	592	177	127	63	114	236	14	0	0	0	9	91
Ttyh2	3689	956	754	38	257	1432	321	20	683	10	151	8
Tmx4	1003	73	458	78	278	363	0	21	49	0	135	0
Cnot6l	29	132	0	17	99	154	34	52	312	242	210	185
Mrps10	1443	383	574	830	540	927	250	514	968	316	766	278
Adgrb1	162	37	3	17	37	65	23	0	42	87	119	14
Dgkh	121	0	110	43	171	307	93	59	66	94	117	0
Nostrin	16	114	225	84	253	361	24	35	69	39	140	4
Nagk	1147	235	127	236	197	290	135	83	484	136	400	164
Sirt6	0	0	0	5	47	108	0	0	0	0	0	0
Mast4	1	0	0	126	586	361	2	0	7	0	60	0
Tmub2	931	0	421	6	104	291	37	0	26	0	79	0
Tle6	0	0	0	23	30	29	35	0	0	268	0	33
Map4k5	0	0	25	29	145	68	97	82	0	0	103	0
Dusp5	79	40	116	80	47	176	78	124	133	0	94	93
Tle2	0	0	0	14	23	102	0	0	4	0	0	0
BC030867	554	0	10	10	77	110	96	46	0	0	164	70
Gna11	131	94	0	71	133	74	19	57	0	68	100	162
Gpsm3	268	48	100	24	36	98	29	29	104	0	83	38
Rab24	446	82	247	142	75	231	172	37	261	33	190	128
Gna15	320	0	127	86	30	197	13	17	0	0	113	43
G6pc3	927	0	110	183	40	198	52	107	428	0	299	57
Ccdc122	180	0	100	29	52	120	69	23	66	1	70	84
Unc13a	309	0	0	64	83	139	61	0	110	51	73	0
Zfp661	0	0	0	29	126	55	0	22	366	0	0	106
Sos2	19	0	31	192	291	251	16	19	0	139	122	34
Colgalt1	3193	158	789	277	216	287	144	252	283	158	1229	203
Grip1	0	0	0	52	124	96	3	0	0	0	19	0
Cpsf7	272	27	172	128	75	61	211	263	36	112	165	83
Nrip3	0	0	0	47	133	137	0	0	0	0	0	0
Nup54	328	390	0	74	80	167	2	0	474	218	32	144
Nxnl1	0	33	122	34	45	159	0	79	0	0	41	0
Tet3	96	434	747	248	165	265	2013	644	514	988	2307	1881
Tespa1	0	0	0	45	157	79	0	0	0	0	0	0
Gnat1	0	11	17	44	70	99	29	21	22	3	33	18
Ttc21b	855	0	400	39	207	222	151	0	871	0	347	56
Tmem127	1435	538	105	210	144	245	559	29	45	600	515	455
Mfsd12	4690	621	719	226	186	544	550	290	961	383	1372	502
Cxcl10	240	0	115	3062	1455	3842	6	70	0	0	20	22
Fam214a	225	367	3	11	126	81	1	0	0	0	160	109
Ano8	27	0	0	6	20	23	0	0	0	0	0	44
Ankrd27	1030	0	768	304	203	521	340	278	0	449	802	102
Myl12b	59	11	29	2	20	35	5	5	24	2	11	16
Nudt19	777	4401	3833	2163	628	1570	6847	4589	4874	4019	6629	6801
Mrpl34	844	291	467	853	356	843	401	118	851	476	653	326
Lrr1	110	14	0	54	25	81	0	0	74	0	16	12
Cactin	1628	0	0	1	101	237	36	21	280	0	232	103
Rps29	4961	5002	7380	3933	1615	4553	6426	6267	7580	7184	6865	7762
Cog3	1228	74	271	373	200	406	358	594	112	346	170	109
Pip5k1c	1323	312	461	72	183	263	158	97	1371	15	1049	815
Ncaph	400	182	319	252	117	511	51	148	253	0	149	119
Sidt2	3276	1292	1075	394	310	866	1404	547	1362	964	2206	1662
Ushbp1	0	0	0	78	76	99	0	0	0	0	0	0
Mdga2	0	0	1	41	117	168	0	0	0	0	0	0
Tjp3	0	0	0	92	52	42	27	0	0	0	0	0
Rnf44	787	375	4	156	115	155	344	69	382	627	431	328
Rtkn	0	0	21	11	17	1	0	0	0	0	0	0
Dhx8	2637	663	761	48	270	574	25	0	0	0	610	39
Mrpl54	959	188	286	347	103	348	110	62	152	209	334	144
Arl4d	0	0	0	55	34	79	1	0	0	0	44	0
Synrg	72	14	563	79	86	238	23	7	7	3	243	146
Tmem106a	3377	300	387	249	179	244	115	237	632	219	399	141
Zfr2	313	0	0	7	35	47	60	0	544	0	88	0
Cog7	570	144	433	344	240	431	0	0	343	0	589	117
Cebpa	16	26	0	21	2	63	24	17	1	53	86	23
Rubcnl	1005	58	0	11	68	105	75	0	83	0	3	0
Dop1a	86	155	47	73	221	235	0	0	0	0	0	0
Dapk3	21	3	35	217	144	258	17	22	8	0	31	78
Parm1	0	28	0	1	65	91	1	63	0	30	0	0
Vat1	222	105	121	74	43	35	63	43	77	95	145	30
Eef2	18220	11115	11018	4284	2502	7238	10738	8584	8452	12920	27162	19497
Foxn2	0	15	312	124	169	198	73	9	122	6	156	146
Dpp4	0	0	0	1	143	91	0	0	0	0	0	1
Igsf6	2323	642	414	190	162	274	6	72	590	0	0	63
Rundc1	0	15	99	26	48	85	121	89	0	779	239	65
Zbtb7a	1368	344	354	42	63	151	125	80	287	182	364	47
Baz1a	359	8	24	544	322	182	137	32	305	271	295	722
Ncapd3	1173	2	0	73	113	295	0	0	0	0	0	1
Map2k2	1857	543	617	550	326	897	751	459	897	871	769	1202
Ccl5	1046	59	260	1757	693	1717	39	0	734	0	263	19
Kri1	0	0	51	127	89	142	19	94	9	0	36	0
Anapc13	194	80	162	162	86	102	99	46	217	40	68	86
Rrp12	604	66	1	29	86	222	0	84	0	0	459	84
Dhx57	1189	0	0	77	89	184	59	1	532	0	186	108
Zc4h2	0	0	0	0	11	17	0	0	0	0	0	0
Eef2k	0	55	0	8	64	132	221	17	0	0	0	1
Oma1	811	23	182	110	126	158	42	216	0	0	256	117
Mtmr9	565	157	0	27	111	236	58	28	0	12	131	110
Becn1	1525	937	805	502	272	407	842	1130	60	838	1325	1078
Secisbp2l	1273	129	0	55	191	377	75	1	2	0	127	189
Fam167a	33	0	0	8	23	0	0	0	0	0	0	0
Egln3	2638	465	760	176	193	239	907	364	949	205	970	780
Dcbld2	67	0	29	64	80	108	34	0	0	0	0	0
Shc4	0	0	0	59	92	114	105	0	0	0	0	1
Neil2	128	0	0	33	18	14	0	0	152	0	0	0
Gcfc2	220	53	0	46	183	145	15	0	0	26	128	43
Wdr78	0	0	6	3	49	34	0	0	0	0	0	0
Brinp3	0	0	0	77	148	66	0	0	0	0	0	0
Arhgap5	863	305	115	35	245	168	47	3	1378	125	58	84
Secisbp2	575	14	0	125	104	100	51	1	43	0	97	25
Nubpl	853	260	0	95	168	371	16	0	130	4	91	13
Eif2s3x	1073	820	649	314	79	185	386	237	725	260	661	435
Elmod2	0	0	0	46	112	138	142	0	0	0	198	10
Ap2b1	35	463	390	128	245	523	562	238	552	279	478	861
Mitf	99	0	1	2	63	94	66	0	0	21	50	66
Ints6	429	0	0	259	250	206	81	6	11	118	47	93
Zc3h12c	346	7	0	230	219	350	67	157	1239	0	180	295
Tanc1	1801	550	0	226	297	288	108	242	432	232	794	76
1110059E24Rik	222	0	166	199	152	255	20	0	416	0	58	75
Plekhh3	314	0	188	3	76	68	32	43	86	31	148	96
Ccdc186	536	56	104	98	120	360	104	182	51	0	41	0
Heatr5a	0	0	12	129	607	552	50	0	8	0	238	0
Slc24a5	2050	255	464	422	267	612	161	47	933	316	652	69
Tubg1	1918	319	194	135	104	384	39	80	569	36	257	140
Arl6ip5	1664	453	893	398	255	661	338	578	463	309	486	307
Lars2	8308	4313	2825	10097	6894	22503	1036	1249	2934	674	1019	422
Epn1	896	419	502	227	135	183	422	312	370	387	688	513
Sppl2b	995	0	0	64	37	70	0	0	0	0	0	0
Slfn8	1016	2	0	22	28	20	4	10	0	0	29	0
Xrra1	0	0	0	5	30	36	0	0	1	0	10	0
Leprot	415	425	272	191	71	334	91	167	957	92	625	9
Lsm7	412	92	222	466	135	367	199	222	292	118	228	70
Spcs2	4614	1044	1222	727	333	723	215	139	1641	599	873	327
Pdk3	283	112	374	203	79	181	36	87	548	245	417	76
Abraxas1	176	0	161	12	52	85	6	0	0	163	157	81
Trim13	0	0	0	0	29	53	30	0	0	0	43	46
Scai	0	4	9	13	190	63	0	149	34	0	27	0
Neu3	0	0	0	4	36	70	0	0	16	0	0	1
Oaz1	6103	1180	1779	1443	829	1885	812	1274	3132	402	2336	713
Eogt	563	0	0	3	48	371	46	183	0	0	116	14
Hectd1	3428	645	47	206	613	523	163	276	0	142	1034	118
Tut7	2086	735	0	344	271	386	164	133	653	46	614	124
Helq	0	0	65	8	91	53	68	0	0	382	87	263
Pkig	1318	973	1321	1105	315	1021	1555	1100	1207	2164	1900	1548
Hpse	0	0	0	0	16	68	0	80	0	0	14	106
Arx	0	0	0	7	69	60	0	0	0	0	0	0
Plekhj1	835	506	468	450	191	574	724	468	1605	653	676	735
Ssc5d	0	0	0	1	8	2	0	0	0	0	0	0
Adrb1	41	17	0	84	59	61	0	0	0	0	1	10
Vps13c	1139	217	90	258	463	358	150	1	139	62	416	387
G2e3	673	0	124	8	115	120	100	0	1089	21	194	192
Wdr38	0	0	0	2	4	51	1	0	0	0	24	0
Cops4	1596	534	587	293	212	622	540	196	653	183	977	570
Mid1	0	0	0	82	167	129	39	23	0	0	48	35
Lin54	0	0	157	32	85	110	8	18	68	0	63	33
Gnptab	3102	159	176	52	213	423	172	969	87	65	430	657
Gdpd5	701	0	0	30	70	177	5	0	0	0	0	113
Sec31a	3690	0	1050	284	354	577	96	260	0	0	246	166
Fbxo33	1	74	100	45	111	95	69	10	165	8	35	133
Lzts2	1641	550	357	186	181	211	425	226	540	794	752	812
Nup37	656	107	224	97	55	131	87	50	310	0	363	250
Ccl12	0	0	0	98	61	121	5	0	0	0	0	10
Uvrag	1973	185	337	117	211	320	487	454	65	101	275	155
Nfkbiz	44	0	29	50	104	46	8	0	0	0	63	178
Parpbp	0	0	0	0	14	1	0	0	368	0	60	94
Rmi1	876	0	264	146	150	122	66	177	0	117	206	156
1810055G02Rik	0	105	0	141	26	73	4	0	100	0	166	2
Ccl7	99	74	0	26	28	167	53	18	0	0	35	6
Hacd2	661	169	121	111	43	58	39	0	467	0	104	61
Shq1	986	222	204	48	109	135	1	31	517	0	188	0
Pcsk7	540	100	0	22	38	131	1	0	0	0	0	148
Ccl2	352	27	65	824	377	955	71	76	223	0	332	46
Dennd1a	319	27	191	134	296	410	131	178	348	0	358	0
Klf16	0	81	76	86	17	41	7	55	0	0	70	56
Oser1	2094	384	440	280	196	430	471	321	632	224	490	84
Emsy	513	0	0	202	156	167	0	0	4	152	0	7
Rabgap1	3348	174	198	96	517	946	212	103	197	0	442	45
Haus8	1015	323	566	376	258	289	332	231	837	154	433	570
Myo1d	2	50	0	17	106	216	12	0	1	0	18	0
Thyn1	793	130	385	230	179	346	92	43	119	71	344	203
Foxa1	0	0	0	0	28	38	0	0	0	0	0	0
Fignl1	2050	136	249	38	63	146	120	136	1211	340	152	108
Stab2	0	4	0	82	144	77	0	0	0	0	0	0
Rcbtb1	101	135	230	82	116	251	125	43	952	213	421	638
Galm	2715	0	297	669	181	444	72	0	311	0	396	179
Tab3	830	1	0	28	27	139	140	25	78	0	325	19
Mbd3	704	610	473	1008	550	922	1049	782	1527	131	792	797
Tstd2	372	5	0	91	143	208	111	0	47	169	247	205
Cdcp1	0	0	0	4	34	9	0	0	0	0	0	0
Reep6	1	449	222	57	19	53	198	235	528	163	193	403
Cox18	0	225	295	170	183	255	403	457	543	53	515	357
Fbxl21	0	0	0	72	102	131	0	0	0	0	0	0
Ntng2	0	0	0	12	19	2	0	0	0	0	0	0
Tdrd7	1429	387	0	44	86	220	9	178	561	88	213	1
Gnptg	627	63	188	76	70	146	6	0	13	0	175	30
Prdm4	840	169	0	80	130	236	350	287	45	348	546	443
Eif1	4873	2091	2563	1657	737	2349	2011	1539	1996	1228	2392	2555
Ccdc180	92	55	0	194	128	193	42	11	146	0	30	13
Leng8	0	148	332	103	94	96	74	151	0	0	84	0
Capn5	0	75	0	5	67	143	1	25	1	213	158	99
Mpv17l2	1207	639	576	255	123	248	332	382	912	318	318	212
Aldh1b1	0	0	0	14	72	58	0	0	0	0	0	0
Ankrd11	138	271	556	330	445	375	352	38	0	24	287	348
Dcaf10	0	92	377	102	58	40	159	1	0	4	215	20
Utp6	986	232	787	47	171	286	160	0	257	209	383	159
L3mbtl1	0	0	0	40	235	315	0	0	0	0	0	0
Iqcg	0	0	0	8	63	16	0	0	0	0	0	0
Tsen34	1392	129	355	19	34	253	14	0	133	0	158	76
1600002K03Rik	42	20	80	58	37	121	0	0	0	0	26	48
Mboat7	920	0	128	11	45	113	20	0	340	0	144	1
Prpf39	501	167	63	22	162	174	56	0	0	0	172	0
Trmt10b	248	32	99	78	48	69	0	180	0	0	68	43
Togaram1	32	0	338	29	337	316	44	17	0	84	100	20
Ric8b	0	51	0	114	50	145	0	0	0	0	0	2
Midn	52	1	0	29	14	57	0	1	0	0	0	0
Rsf1	12	276	106	50	183	231	204	55	0	0	55	50
Rubcn	761	206	554	77	105	134	740	122	470	57	468	406
Cnot3	835	65	0	51	110	157	0	0	6	142	58	12
Grhpr	885	19	242	184	59	268	122	0	155	126	246	200
Cbarp	0	0	0	17	50	16	0	0	0	0	0	0
Aamdc	149	133	0	30	75	111	0	29	0	0	35	0
Zcchc7	290	0	350	92	101	109	0	1	0	0	10	75
Lrfn5	0	0	16	74	111	57	0	0	0	0	2	0
Gtf3c4	1849	815	790	120	149	642	1026	299	475	810	1981	1095
Zswim4	876	239	0	21	115	106	162	0	0	0	161	0
Sbno2	3203	0	111	270	223	208	323	38	731	0	443	309
Ndufa3	1705	748	962	575	285	648	525	709	1195	498	928	717
Tnfsf9	656	0	185	47	53	59	58	0	250	125	324	0
Melk	360	50	0	12	109	203	61	272	0	146	214	0
Isg15	634	36	65	662	277	554	30	35	169	0	111	0
Rnf38	0	6	1	9	109	79	222	113	0	183	173	402
Arhgap45	1136	760	790	46	333	514	140	122	944	27	1168	465
Alg8	714	280	713	75	119	343	194	160	1167	0	303	312
Dok3	1778	60	139	209	59	267	41	73	185	283	229	140
Usp35	0	0	0	14	30	17	0	9	0	0	0	0
Abca7	2468	0	0	24	84	199	103	37	271	0	760	0
Prkx	505	472	318	118	118	236	238	665	122	62	622	122
Supt16	351	64	401	224	194	121	16	81	5	14	85	0
Wdr18	1233	144	0	581	239	647	159	256	290	411	1049	307
Selenoo	514	113	0	12	78	233	41	0	20	0	279	222
Bbs10	0	0	201	0	4	0	0	0	0	0	0	0
Tmem161b	395	10	0	141	368	206	120	0	3	196	193	111
Fbxo45	0	111	0	39	49	18	46	167	17	0	79	627
Dym	936	11	202	190	224	515	222	109	16	365	410	284
Xylb	235	0	0	40	80	160	0	0	17	0	164	53
Dync1li2	590	109	103	420	481	335	569	104	665	109	457	315
Mrps2	1200	466	82	408	112	835	227	177	345	142	780	242
Kiss1r	0	0	0	3	3	2	0	0	0	0	0	0
Cd99l2	459	121	195	183	95	363	773	854	113	1711	1402	1757
Ggta1	42	125	10	5	67	64	34	0	119	0	187	17
R3hdm4	263	0	184	134	175	224	188	5	4	0	201	286
Acta2	0	0	0	0	52	14	0	0	0	0	52	0
Cep19	218	1173	386	153	54	137	529	593	720	445	517	593
Zdhhc17	425	90	66	9	104	97	74	0	0	0	45	0
Tk2	441	161	281	2	70	157	105	190	202	120	413	298
Pim3	1142	334	203	126	176	194	404	128	493	439	919	164
Ppp1r26	0	0	38	77	5	6	3	0	0	0	4	50
Polr3g	18	73	469	153	82	229	382	44	1	166	210	349
Plppr3	0	0	0	1	17	54	0	0	0	0	20	0
Lysmd3	0	0	156	3	32	38	41	95	0	0	74	72
Ddx11	0	234	0	55	37	96	0	2	551	0	152	6
Alg12	199	0	151	54	42	77	1	0	0	0	58	0
Ids	0	0	22	0	3	126	18	0	0	0	64	0
Ythdc1	92	598	709	788	331	593	635	454	723	340	489	399
Palm	0	0	0	122	113	113	40	0	0	0	0	0
Syt1	0	0	0	55	140	65	0	0	35	0	6	0
Zfp983	51	0	0	0	7	16	0	0	3	0	12	0
Zhx3	360	20	1	76	185	250	194	338	32	193	302	213
Hykk	0	0	0	29	211	154	0	0	0	0	0	0
Cox8a	8676	2577	4541	2347	1141	3467	2007	1841	5156	2399	4171	2028
Rnf126	121	192	183	366	123	309	252	222	246	139	288	208
Cerk	3964	2353	4971	655	371	612	3573	2086	2326	1595	6512	6679
Uba6	704	0	11	83	283	170	9	0	296	0	424	12
Gramd4	97	21	0	35	89	146	81	76	0	0	203	178
Dennd5a	6	274	650	172	286	335	277	257	295	97	231	104
Cd276	317	0	243	0	36	99	145	23	0	0	125	0
Bbs9	677	1	232	116	101	48	17	6	0	0	94	0
H2-Q4	10	1	4	36	27	106	0	0	20	0	16	0
Cog5	0	0	9	28	120	42	5	0	32	23	106	15
Ibtk	788	297	975	455	236	140	359	181	0	0	588	349
Ttc38	533	0	0	22	187	114	66	0	18	0	0	0
Fbxw2	604	912	533	418	582	552	1774	700	1270	1139	2086	1653
Pip4p1	803	424	2	72	177	346	70	80	512	0	363	70
Dock4	795	0	0	230	736	780	17	39	73	0	32	1
Tdp2	534	0	0	24	88	54	9	0	0	0	42	121
Apex1	744	55	163	277	74	275	60	116	445	97	204	75
Ints6l	0	0	0	14	76	8	0	0	611	0	11	4
Rusc2	1126	194	26	126	99	390	0	121	0	0	593	40
Fnip1	1323	211	254	5	93	41	32	57	73	0	206	66
Fam214b	216	61	250	13	40	91	15	0	637	0	0	56
Mettl25	313	87	44	0	26	1	16	0	0	0	66	1
Tmtc2	0	0	0	16	48	29	0	0	0	1	0	0
Fam122b	0	0	0	1	11	117	0	0	0	0	9	43
Parp2	361	110	35	48	120	140	193	0	301	33	320	140
Tmem63b	110	25	28	155	39	113	46	0	108	0	81	45
Prtg	0	0	0	55	225	224	0	0	0	0	0	0
Adamtsl2	0	0	0	13	79	3	0	0	0	0	138	26
5031439G07Rik	50	1110	1345	756	324	344	1718	1296	1242	271	1553	1594
Dnajb5	0	0	1	6	18	45	0	111	0	0	0	0
Fmnl2	12	0	105	162	81	165	16	57	0	0	0	43
Sugp2	156	34	4	50	145	148	123	22	28	0	171	47
Ptpn23	89	6	0	4	7	93	0	0	0	0	0	0
Smug1	510	366	262	86	196	282	659	184	249	419	516	458
Slc2a6	1995	395	757	571	153	463	74	0	0	0	519	206
Galt	145	0	1	36	21	12	0	58	96	39	57	65
Sigmar1	759	158	0	54	55	382	90	79	338	0	222	55
Zranb3	1507	335	677	403	125	279	237	168	0	101	593	324
Slain2	1636	555	528	301	235	430	614	647	280	486	643	872
Hyal3	0	0	0	13	74	61	0	0	0	0	0	0
Arl5a	296	139	660	271	328	405	203	45	12	126	437	556
Dgkb	0	4	0	69	155	92	0	8	0	0	0	1
Slf2	1419	491	0	71	225	271	240	143	226	678	658	127
Myrf	0	14	0	43	114	226	0	0	0	0	0	0
Vezt	307	0	699	156	198	244	48	308	746	0	332	175
Colec12	13990	211	1055	761	585	1536	186	483	4011	0	1888	300
Rab3gap1	1312	0	397	232	295	772	322	516	549	519	337	99
Prr5	32	135	259	150	59	1	149	1	174	144	40	178
Mbnl3	0	0	33	0	7	6	0	129	0	0	0	0
Metap2	2399	835	1967	511	549	921	739	454	1328	125	1608	805
Rpp25l	202	45	207	66	27	89	226	149	21	207	177	171
Rfxank	304	0	113	9	30	88	18	0	24	15	115	5
Acaa1a	2898	463	695	444	293	496	364	188	698	971	1164	258
Mgat5	1	332	43	240	168	273	651	350	489	232	950	1103
Prickle1	0	0	0	72	53	66	0	0	0	1	0	0
Surf6	711	426	0	240	118	297	328	7	19	0	375	316
Pphln1	1425	121	50	141	255	642	304	139	761	0	490	292
Ccdc38	278	89	0	54	67	23	0	0	0	221	0	58
Gatad2a	827	48	306	292	210	452	544	504	0	136	535	574
Hist1h1c	2691	35	658	188	111	120	98	115	584	0	104	47
Fam69b	0	0	54	25	16	19	36	0	0	1	0	0
Ankmy2	1032	168	212	178	211	314	30	63	0	0	217	9
Rorb	0	0	0	88	283	276	0	0	0	0	0	0
Slc26a8	0	0	0	28	97	137	4	0	1	0	0	0
Gxylt1	56	310	331	116	244	388	710	396	116	167	824	1248
Ndufa13	3909	1187	1546	1708	663	1454	943	803	1702	1131	1389	712
Rif1	12	2	1	87	267	307	243	0	558	2	276	271
Sh3bp4	757	0	0	116	255	306	18	310	50	0	365	62
Nepro	0	0	0	12	37	217	19	0	357	0	0	40
Znrd1as	0	0	74	16	39	124	1	0	0	0	0	1
Ska1	0	0	0	3	32	58	53	0	0	0	98	95
Kctd1	0	41	9	17	99	100	0	0	0	0	0	73
Ube2r2	896	313	353	701	190	472	688	1101	237	358	850	1156
Gmip	1008	1085	1734	718	329	400	1520	581	1186	1084	3362	2021
Rbm43	207	128	561	36	75	189	22	186	463	0	65	139
Pnpla8	92	11	306	46	216	245	65	0	0	325	467	126
Fstl4	0	0	0	37	98	265	0	0	0	0	0	0
Edc4	613	393	86	35	85	195	0	33	0	52	239	398
Lrrk2	827	0	0	41	143	77	0	0	10	0	89	19
9530068E07Rik	3874	160	546	182	187	320	211	0	1193	233	721	214
Macrod1	185	92	45	8	15	27	0	42	0	33	57	3
Snapc4	528	0	0	43	93	102	235	90	0	0	161	249
Naa30	105	30	0	1	35	41	22	79	0	0	340	0
Noa1	590	248	182	150	188	222	271	520	281	72	351	327
Ap5m1	0	6	53	0	40	230	0	0	0	0	247	30
Gramd1c	0	0	0	4	72	58	41	0	0	0	0	0
BC031181	1954	217	251	333	239	378	182	92	434	0	389	264
Rpl39-ps	26	14	15	27	67	58	7	19	24	7	11	3
Skp1a	2915	851	1334	1206	506	1189	450	468	1020	611	688	482
Znrd1	137	217	91	153	44	143	128	188	266	130	295	157
Srp72	999	569	326	231	284	256	411	411	547	193	548	498
Qsox2	0	0	0	0	54	17	6	0	0	0	0	0
Slc18a1	0	0	0	73	274	153	0	0	0	0	1	0
Kidins220	2515	381	736	305	263	282	88	25	0	29	622	329
Tmem260	0	0	553	63	262	177	0	19	52	0	209	16
Ubac1	1597	803	186	709	303	599	443	240	348	588	895	1176
P2ry13	0	0	0	0	2	10	0	0	0	0	0	0
Rmdn2	0	44	28	139	106	144	33	202	41	58	42	40
Serbp1	4789	1771	1987	1088	752	1349	1697	1339	2087	1708	2925	1931
Tmem258	1609	376	922	735	293	686	335	368	1373	226	723	359
Abt1	0	100	0	122	32	55	56	181	182	0	37	84
P2ry14	0	0	0	22	152	133	1	0	0	0	0	0
Gadd45a	496	33	131	27	94	94	50	73	178	1	79	24
Sec24a	295	151	0	76	185	139	62	255	1	2	25	242
Ppp1r11	1879	524	629	785	459	793	356	218	839	514	502	393
Gng12	1603	182	484	255	164	541	155	71	102	196	120	131
Cep135	0	37	0	11	70	115	91	0	0	0	0	179
Gpi1	13260	3170	2374	1401	949	2690	1367	1091	4018	632	3111	1993
Tbcc	397	66	0	111	42	123	92	161	310	149	234	73
Siah2	82	0	141	16	25	71	6	22	30	0	50	0
Exoc1	1102	6	2	22	197	206	1	8	2	0	14	2
Calm2	10551	1392	2397	981	774	2013	1331	1596	3353	657	3077	941
Thap11	942	546	535	129	104	334	620	376	256	368	1691	864
Hif1an	1214	1151	2550	573	263	815	2584	2040	2393	584	4297	5030
Arhgap26	12	0	0	45	181	82	9	0	1	0	0	11
Wtip	48	302	255	340	177	268	563	196	335	44	314	563
Elf1	1451	0	0	74	84	162	33	62	4	0	439	16
Megf11	0	0	0	6	54	41	0	35	0	0	111	14
44986	0	16	0	31	51	57	0	117	0	0	0	0
Tbc1d24	0	10	466	9	37	56	31	6	24	6	238	0
Btg1	3900	463	609	229	317	566	340	170	1474	45	843	289
Eea1	0	43	131	193	62	304	117	224	103	80	139	115
Fam13b	0	0	0	46	218	171	20	6	182	0	47	0
Rnf13	2923	50	203	212	249	221	173	93	1216	5	522	56
Commd2	824	60	470	69	102	131	70	91	0	0	217	328
Greb1	149	0	94	111	263	145	82	0	0	0	82	26
Card11	933	0	0	11	176	290	13	0	0	0	356	46
Ppfibp2	596	0	0	23	126	60	0	9	0	0	0	0
Sbf1	647	411	5	123	87	203	4	159	407	297	461	156
Cdc42ep3	777	13	131	54	64	129	160	169	446	0	327	68
Slc38a7	2869	254	184	145	166	559	0	12	694	0	431	1
Rnf113a1	46	115	0	228	80	93	208	94	110	0	322	48
Adamts2	0	1	0	55	140	206	0	0	0	0	0	0
Cnot1	4405	280	0	135	656	940	449	405	494	0	530	316
Ermard	601	183	89	48	83	142	81	0	216	141	178	140
Sh3tc1	1425	0	526	10	42	318	0	0	0	1	153	6
Iqce	0	144	0	112	195	247	90	101	262	327	196	83
Ppp6r2	0	0	33	33	84	77	27	0	408	0	12	10
Ndrg4	361	1	6	2	11	31	0	0	0	0	0	0
Ttyh3	400	113	172	57	45	80	113	216	89	103	215	128
Bicral	132	268	0	9	141	88	23	0	0	0	29	120
Upf3b	34	170	25	320	251	159	95	39	17	88	23	86
Spg20	1446	345	298	25	51	109	33	0	673	0	361	0
Fut7	0	0	0	0	5	18	0	0	0	0	0	44
Arhgap21	64	43	0	43	160	388	161	70	272	159	85	212
Cpz	0	0	0	6	5	30	0	0	0	0	0	0
Chst12	1082	141	368	70	102	241	72	109	566	0	497	152
Plxnb2	7468	610	1072	642	374	545	214	0	1944	258	1366	276
Eepd1	865	134	87	8	126	7	68	0	430	0	295	185
Eipr1	186	104	515	170	132	217	139	98	0	218	368	94
Rfxap	626	113	0	93	48	14	90	43	0	0	148	91
Etl4	0	0	0	33	171	105	0	0	0	0	0	0
Mgat4b	1692	356	247	256	145	517	195	163	858	120	644	229
Atp13a2	7304	712	1107	165	500	780	308	534	1229	125	1698	232
Alg5	1067	120	234	77	33	191	129	77	349	99	566	32
Clcn7	5749	708	1502	201	438	1106	138	132	739	0	1495	375
Nudt1	338	67	218	79	68	136	245	100	258	132	144	66
Tbc1d9b	3437	12	27	83	181	355	126	152	27	13	202	53
Man1b1	1452	670	560	207	235	428	344	219	344	231	781	238
Dennd3	0	28	0	50	102	84	193	0	0	0	249	0
Tcaf1	0	0	0	193	91	118	0	0	9	0	129	0
Cenpt	616	0	155	8	54	88	0	0	0	0	0	0
Tmtc3	411	0	6	9	74	38	121	0	4	0	192	0
Aaas	2567	513	911	148	250	267	77	102	957	8	795	0
Cc2d1a	516	373	304	200	97	11	143	159	571	0	456	24
Nop14	1538	238	459	315	272	739	127	138	7	62	489	49
Ago2	2617	5847	5363	716	472	1172	7380	6121	2579	5385	10275	13009
Cab39	1389	248	1257	345	411	1124	502	185	158	0	499	785
Cyld	407	191	772	510	304	387	168	47	32	228	938	40
Micall2	667	104	294	196	101	223	0	53	394	0	98	47
Zscan12	964	0	0	49	24	57	94	77	0	0	0	77
Oxsr1	109	115	231	107	53	138	41	30	0	79	81	118
Cuedc2	4384	1053	1409	1515	579	1424	726	547	2257	666	1461	833
Cox6b1	4508	1268	1799	1173	641	1835	592	750	2587	808	1883	661
Tubb4b	1980	539	532	974	309	967	413	263	1198	0	760	274
Kcnk9	0	0	0	14	142	166	0	0	0	0	0	0
Dnajc12	0	0	0	32	86	68	14	0	0	0	0	0
Dner	0	15	0	166	240	252	14	153	0	0	0	8
Kif15	557	38	166	45	239	100	5	0	0	0	322	9
Wdr44	345	0	0	7	81	37	0	0	0	0	0	0
Decr2	852	452	0	76	216	266	27	148	942	0	441	447
Anln	546	0	475	95	195	245	0	65	154	0	388	34
Tent4b	171	113	298	46	113	454	297	343	726	227	418	578
Rps27l	3170	1050	1894	1677	661	1787	1081	1028	2204	592	1387	938
Mbd5	25	1	168	35	60	143	38	8	0	0	11	98
Fam135b	0	0	0	135	224	158	0	0	0	0	0	0
Cnep1r1	347	16	0	49	73	119	240	0	154	0	97	6
Sun1	1975	200	413	218	251	243	38	220	546	53	346	322
Jmjd4	529	0	178	107	177	179	12	0	63	0	4	0
Amdhd2	4456	211	665	28	131	174	187	0	365	34	373	189
Topors	2535	0	146	62	104	165	59	370	314	94	408	65
Ssx2ip	0	66	132	152	52	68	134	6	0	0	8	367
Pnpla7	8530	544	638	436	520	1884	650	255	134	446	1056	315
Plch1	0	0	0	33	100	112	0	0	0	0	0	0
Psenen	1392	237	257	385	172	490	90	134	484	0	257	206
Siah1a	114	0	0	13	34	15	47	0	0	87	9	12
Lin37	51	0	0	75	96	63	124	43	347	0	62	77
Mrpl41	1813	143	525	278	158	534	84	198	626	112	419	142
Mcoln3	17123	9861	10417	3666	1611	3351	8884	6722	4839	6741	19894	12979
Hspb6	200	0	1	8	3	29	0	0	0	0	0	0
Wnt4	0	0	0	67	85	129	0	0	0	0	0	0
Mrpl55	222	456	294	820	304	724	397	485	474	604	400	339
Dchs1	0	0	0	6	82	20	0	0	0	0	1	1
Syde2	0	0	38	94	71	67	0	0	0	0	77	5
Proser3	8	37	32	24	105	90	44	17	26	31	34	27
Smad6	0	8	0	47	21	72	17	0	0	0	1	105
2410004B18Rik	456	213	287	397	75	257	222	86	369	407	283	301
Dna2	86	194	313	79	132	137	130	24	571	66	243	135
Phkb	570	38	374	247	181	208	118	72	246	216	519	191
Acaa2	902	448	419	354	152	229	197	0	0	199	88	174
Arhgap33	0	0	0	0	23	34	0	0	0	0	2	1
Arhgef26	0	0	0	47	153	93	0	0	0	0	0	0
C1qa	0	33	0	24	25	74	29	0	0	0	0	8
Gtdc1	0	0	0	36	93	110	0	1	0	0	11	0
Ehmt1	986	252	8	171	319	236	13	46	0	177	354	62
Rap2b	221	11	18	0	10	19	39	28	173	1	110	65
C1qc	278	806	338	466	124	749	182	723	990	215	266	187
Zfp157	243	0	0	80	287	242	18	4	92	0	80	79
Neto2	0	0	0	7	28	42	91	79	144	0	0	44
Fzd8	12	0	0	1	17	15	0	0	0	0	49	0
C1qb	2434	1530	2096	1006	459	1837	594	839	1695	507	536	377
Unc93b1	7617	1234	1387	250	433	739	206	128	2359	790	1539	266
Trim67	0	0	0	96	114	88	0	0	0	0	0	0
Zfp280c	0	0	0	21	58	161	0	0	0	0	87	0
Ttc7	593	1133	1415	191	262	602	1361	560	926	3603	2950	1567
Nfkbid	291	38	55	70	86	124	38	11	294	0	74	51
Aifm1	2664	36	99	477	219	575	240	444	752	39	610	215
4921524J17Rik	222	67	31	35	63	47	43	34	113	0	127	78
Kdm1a	248	26	27	18	111	62	19	85	23	141	5	0
Elac1	15	225	0	1	84	7	39	0	0	0	329	69
Rab8b	1157	603	109	205	158	506	380	221	1210	0	580	430
BC037034	137	127	310	21	21	77	164	233	152	111	388	333
Slc39a12	0	1	0	12	17	16	0	0	0	0	0	0
Kif1bp	1384	284	457	189	166	268	24	0	96	178	216	0
Lrfn3	137	0	0	4	16	23	0	8	40	163	17	0
Bcorl1	108	0	158	12	50	61	51	4	0	76	13	26
Spryd3	1166	253	41	126	111	108	221	0	500	0	23	274
Cnpy4	257	0	0	1	55	208	0	0	0	0	1	0
Zic4	0	0	0	18	126	115	0	0	0	0	0	0
Tmem177	259	123	0	120	32	125	106	0	0	0	345	108
Anapc10	279	55	144	55	171	147	115	0	359	0	21	65
Taf6	1052	488	190	176	328	846	61	211	625	350	398	147
Tfb1m	0	0	0	13	53	24	9	0	0	0	69	0
Zdhhc9	0	339	185	62	171	61	27	74	407	0	387	109
Pml	16	95	0	17	135	226	1	0	955	0	56	0
Trim3	0	0	185	0	59	125	76	99	0	20	58	18
Otud4	106	313	148	198	332	351	809	214	947	143	538	570
Nxt1	672	147	336	184	108	191	362	98	815	179	357	184
Asap3	0	0	54	65	65	40	0	0	0	0	90	190
Zfp39	0	0	1	5	79	79	21	0	163	0	95	0
Tns2	331	0	1	53	16	48	0	0	0	0	0	108
Zfp113	75	278	341	181	259	243	296	340	699	164	261	255
Hk1	2285	30	1389	189	234	957	88	356	489	0	778	7
Ss18	2888	0	1352	165	109	325	227	59	716	460	363	256
Zscan21	1730	233	0	106	111	291	106	0	396	268	782	505
Wdr62	0	0	0	59	141	218	0	0	1416	0	0	0
Mmaa	490	0	0	47	56	3	159	9	279	0	104	10
Zfp146	279	53	243	1	41	4	64	0	1	0	89	0
Apbb1	0	0	0	0	4	3	0	0	0	0	0	0
Smpd1	1253	0	468	0	18	234	114	0	0	263	65	300
Paip2	1451	425	255	110	227	407	213	39	1193	334	621	575
Sh3glb1	2965	1335	958	760	664	1137	701	838	1486	1367	2064	1790
Rbmxl1	993	84	80	66	46	209	182	120	447	0	292	125
Selenof	5036	25	431	512	451	803	396	349	1828	46	1157	341
Rnf139	185	45	117	0	33	85	4	272	268	11	13	12
Trmt12	339	0	0	53	78	77	23	0	0	0	30	108
Slc35b2	3834	760	133	287	140	724	198	147	893	199	921	165
Lrg1	0	67	0	0	31	39	11	0	0	0	0	0
Gm9762	32	10	20	0	0	8	2	9	23	3	15	6
Rab11fip3	0	10	31	30	97	63	20	108	6	0	41	76
Dcaf15	574	8	0	6	25	99	2	0	0	0	118	61
Socs5	16	92	5	109	107	164	168	48	0	0	24	0
Zcwpw1	2095	443	870	214	470	486	124	308	470	48	878	183
Ralgapa2	350	6	48	77	241	235	26	0	785	0	558	135
Setd7	0	0	9	29	60	58	8	9	0	0	39	0
Sik2	300	0	0	17	29	16	0	43	111	0	3	54
Fam91a1	600	132	249	188	171	578	403	124	107	136	750	938
Psd	0	0	0	38	41	51	20	115	1	1	204	35
Prmt9	586	0	0	46	69	120	0	0	0	0	11	59
Myom3	1537	16	2	240	134	14	53	0	0	0	485	99
Arhgap10	183	35	11	15	45	122	19	4	8	0	127	0
Ddx1	6109	1495	1841	589	604	1202	838	540	3116	508	3329	1180
Lrrc20	0	0	263	130	136	192	26	59	0	0	96	349
Ndufc1	1306	603	735	605	266	752	406	180	960	472	311	241
E330009J07Rik	1460	993	1077	296	184	601	1667	677	435	1468	2191	2195
Elf2	225	6	266	34	91	211	58	19	9	0	25	30
Krt80	0	2	0	2	31	5	0	0	0	0	0	15
Cyb561d2	149	167	221	75	62	161	37	0	154	0	186	30
Pacrg	121	0	0	1	2	32	0	0	0	0	0	55
Rbm17	1959	410	711	1248	409	470	888	309	1156	923	841	568
Atg101	1117	429	360	280	131	377	351	0	708	327	677	539
Fam193a	62	471	407	319	176	351	600	516	562	234	243	320
Thap1	0	41	6	37	39	77	20	6	95	88	141	2
Lipt1	0	0	0	3	42	69	1	0	0	0	0	32
Syn1	0	0	0	13	31	12	0	0	0	0	21	0
Mospd3	348	62	64	15	50	53	45	37	0	0	48	72
Zfyve28	0	67	0	1	18	35	19	0	0	0	35	0
Hook3	51	49	48	138	628	342	86	57	52	60	29	94
Mxd4	59	25	0	22	38	104	209	59	0	47	228	325
Matr3	706	43	467	286	202	375	111	66	305	96	452	150
Spred3	0	33	1	13	23	41	29	2	16	43	26	29
Clic4	9640	2048	1938	1384	829	1283	2939	1426	4340	1363	6172	4163
Zfp692	0	0	0	18	11	58	35	0	0	0	6	69
Pomk	317	23	252	31	82	204	134	138	0	0	50	0
Mex3c	375	0	245	78	10	0	0	0	0	0	6	1
Aagab	1485	494	665	238	120	240	548	185	1251	0	261	263
Hgsnat	2636	471	536	108	165	320	0	129	423	0	185	59
Kin	0	0	35	38	8	20	39	1	102	64	126	31
Rsrp1	4044	140	919	121	154	241	47	37	2432	22	1379	5
4932438A13Rik	568	46	4	48	211	112	190	12	552	6	54	117
Gemin5	258	0	0	167	64	188	24	167	0	52	259	75
Tmem97	1024	88	567	413	197	480	203	93	453	0	295	174
Galnt6	8428	866	1883	125	235	786	267	656	1347	1	962	415
Stag1	1162	22	12	85	129	199	44	115	0	0	175	149
Tbcel	276	46	31	43	269	338	135	198	353	84	157	436
Ldlrap1	820	618	1005	139	145	472	691	828	1030	1530	1457	1535
Lsm1	533	174	136	107	80	162	28	362	407	0	207	141
Ttc13	1163	130	843	148	122	343	48	0	379	0	421	246
Man1c1	50	240	46	83	139	33	47	110	1	20	320	458
Tacc3	1382	153	755	8	89	217	78	0	118	0	467	308
Jade3	0	0	0	6	45	35	23	42	0	0	0	0
Bag4	314	47	62	222	219	189	157	156	68	295	42	61
Traf3ip3	221	0	0	14	49	25	35	0	0	0	198	0
Tap1	526	0	550	196	101	248	246	5	0	0	351	21
Bbs7	0	0	0	8	61	67	0	0	359	4	0	0
Capn15	1103	218	341	96	85	156	295	334	143	279	554	300
Larp1	605	183	194	256	237	225	340	238	154	2	275	204
Map4k1	799	185	1	72	49	147	188	0	372	0	249	105
Fam53a	183	347	363	185	185	444	529	454	738	248	573	829
Taf2	1284	0	0	38	133	288	31	0	0	0	0	65
Slc12a9	484	40	367	78	329	370	47	0	835	0	0	33
Paqr7	52	387	146	95	90	169	139	269	0	344	102	12
Nudt22	417	0	0	55	92	184	33	233	2	0	0	29
Actr1b	4341	1288	920	401	371	510	967	812	2438	76	941	642
Letmd1	365	28	606	93	138	343	132	12	1	0	571	546
Uvssa	0	0	0	76	221	173	8	0	0	0	0	26
Sf3b6	1527	271	517	612	540	613	318	175	290	243	656	193
Letm2	0	0	0	6	146	139	0	0	0	0	0	0
Srrt	1102	43	0	111	185	381	9	0	51	251	228	104
Pafah2	595	467	1	262	52	88	411	207	271	142	442	168
Kdm6a	1205	0	0	53	83	56	0	0	13	0	26	0
Enpp1	0	0	0	47	282	115	0	0	0	0	0	0
Ctbp1	683	962	1049	990	395	689	1264	883	959	533	1452	2437
Hhat	0	0	262	68	159	40	0	121	0	26	0	0
Trmt6	980	431	553	260	133	271	205	314	141	266	1014	247
Rims2	0	0	0	15	150	167	0	0	0	0	1	6
Rcor3	382	0	75	138	302	395	59	135	0	0	173	59
Atp11b	0	4	0	54	80	26	146	0	740	406	390	29
Icam1	1043	266	634	215	82	101	0	0	0	0	261	108
Cnnm4	42	0	0	61	132	55	0	2	0	5	49	4
Tbc1d2b	58	17	0	0	32	160	76	64	0	0	171	56
Serpine1	0	0	0	1	7	47	0	0	1	1	0	0
Ranbp10	1612	92	475	299	307	362	102	72	9	311	149	283
Dmxl1	1171	5	0	36	141	180	7	216	73	4	94	78
Best1	2	0	0	1	10	7	0	0	0	69	0	0
Depdc5	176	17	13	157	331	323	0	0	43	0	191	419
Vgf	153	0	2	5	5	1	0	0	0	0	6	0
Fer1l5	124	105	0	69	49	43	11	0	0	0	0	51
Slc30a1	2	0	1	21	20	18	30	7	0	0	4	0
Cep85	7297	50955	46079	26858	10446	27457	66888	43789	34414	43805	82855	81046
Tulp1	0	0	0	39	160	194	0	0	0	0	1	0
Arid5a	1170	235	582	221	162	137	90	178	264	1	390	58
Azin1	3120	1148	368	438	537	516	268	91	787	261	1437	565
Ints7	3393	1959	412	561	367	421	1084	626	1565	1491	2022	1183
Klf10	0	1	0	292	129	141	53	125	11	0	273	166
Tedc1	0	359	6	160	214	313	537	89	430	0	819	543
Uggt1	2944	172	164	245	332	189	119	224	2386	265	797	428
Dtl	630	0	0	202	206	134	125	0	126	63	141	110
Thoc2	1652	145	41	164	162	371	27	13	86	0	416	21
Asxl2	2596	503	399	192	584	536	379	310	851	827	705	719
Ubr5	1	162	277	313	227	431	92	235	3	128	313	351
Zmat4	0	0	0	36	140	269	0	0	0	0	11	0
Nenf	589	321	420	230	107	242	410	468	337	304	520	332
Fam168b	3037	35162	30135	6710	2639	5851	57273	35489	23599	23790	51499	60177
Arhgef4	0	0	0	5	33	53	1	56	0	34	0	14
Pank2	762	156	509	188	132	291	168	264	973	361	1158	320
Ppfia1	364	33	375	412	259	204	15	22	19	0	100	264
Mavs	1505	515	448	140	277	631	169	215	1084	149	457	196
Bcdin3d	368	118	17	65	93	183	95	158	0	0	274	186
Atg14	405	361	379	8	90	155	342	61	0	51	580	443
Mrpl47	66	35	105	91	66	134	113	46	82	0	121	137
Rapgef6	1237	0	396	195	239	252	94	9	166	0	323	107
Fbxo34	431	20	0	24	40	272	219	204	0	0	263	665
Dlgap5	888	36	0	114	105	154	35	21	0	87	38	154
H2-DMb2	332	0	0	66	106	170	0	0	0	0	0	0
Plekhg2	0	0	0	16	33	52	0	0	0	0	0	0
Zdhhc18	125	15	122	105	66	65	149	199	193	139	80	168
Rps16	5355	5552	6899	4430	1683	4729	7124	5819	8110	5316	8615	8512
Vash2	0	0	70	5	36	354	85	0	367	10	95	108
Mcrs1	1719	539	228	589	416	347	329	116	542	9	718	360
Wdhd1	0	0	0	96	187	336	141	0	129	2	175	0
Tob1	522	146	238	101	40	42	108	0	223	0	295	166
Gch1	570	103	258	348	165	368	148	172	264	0	543	187
Nr0b2	0	116	0	98	99	227	69	101	343	0	5	0
Clba1	0	0	0	57	65	17	61	0	0	0	70	0
Nme1	1083	339	658	540	183	507	316	368	252	241	510	491
Adgrl3	0	0	15	45	177	73	0	0	0	0	0	0
Osbpl5	0	0	0	9	77	101	0	0	0	0	1	0
Bclaf1	1614	10	873	245	680	650	122	53	1742	0	406	0
Tnfrsf23	2079	167	0	73	47	219	73	335	208	0	258	6
Spag1	0	0	0	45	109	129	0	0	0	0	0	16
Wdtc1	177	0	8	10	49	46	1	0	113	0	13	2
Kcnk2	0	0	0	0	6	50	0	0	0	0	36	0
Rgs22	0	0	0	28	127	118	0	0	0	0	0	0
Cdkn3	352	52	124	89	59	120	80	0	266	361	133	38
Slc25a43	150	0	0	21	126	87	45	9	0	0	36	2
Zbtb42	94	330	113	37	32	41	406	212	249	251	300	323
Zfp60	21	46	368	49	81	65	51	125	11	32	27	138
Prkci	0	425	0	2	61	88	46	0	0	15	271	120
Vps13b	475	86	145	135	579	454	56	173	0	0	155	87
H2-DMa	0	52	0	83	41	99	3	0	8	0	32	8
Phc3	411	0	0	0	52	56	5	1	0	0	300	101
Slc20a2	810	0	516	57	284	100	51	373	461	242	242	128
Gpr160	0	28	0	4	3	0	0	0	0	0	0	0
Cdkn1c	615	80	0	8	26	27	0	0	76	0	40	0
Ldah	1524	204	308	493	159	412	60	104	104	702	335	330
Rfx7	0	210	35	106	136	83	276	155	484	51	94	222
Inf2	308	65	9	33	165	254	170	0	64	0	169	312
Atp8a1	17	207	903	55	197	195	258	100	604	0	713	82
Ahdc1	0	0	0	6	51	52	1	17	0	0	20	86
Ddhd1	518	57	0	88	250	161	24	0	1	0	145	51
Lzts3	17	157	216	30	55	89	199	109	432	0	117	117
Cd81	6893	1270	682	223	250	948	203	498	1467	170	922	365
Fam13a	0	0	0	54	187	106	1	0	0	0	0	0
Cisd1	1375	436	432	263	235	510	544	325	894	449	840	245
Tmem33	682	390	511	291	58	135	48	81	355	0	171	189
Ckap2	0	130	1	88	109	205	30	10	17	11	71	0
Mynn	0	0	0	108	111	279	0	0	0	0	0	4
Themis2	0	166	4	0	76	80	106	203	908	0	724	95
Mrps26	2441	1531	1307	1344	617	1468	1954	1820	2864	1390	2185	1470
Eef1a1	45239	25462	28177	15372	6347	18253	25987	19806	30829	23927	46451	39973
Fam222b	337	0	0	53	46	99	119	0	18	0	75	15
Xkr8	577	79	0	9	104	204	35	0	179	128	121	23
Ppp1r16b	0	42	231	277	541	528	166	148	420	80	81	257
Actr5	144	14	109	125	280	570	10	7	90	0	120	0
Mrpl23	1538	462	646	318	289	660	233	219	900	200	561	216
Pced1a	304	85	0	256	77	270	23	0	0	41	43	266
Apopt1	876	152	52	158	144	204	156	164	249	34	247	66
Vopp1	1275	545	350	2	97	183	142	5	419	0	425	236
Phf12	576	0	0	6	94	83	0	0	0	0	30	0
N4bp2	0	4	3	34	73	50	17	258	388	0	42	1
Iqch	0	0	0	35	132	100	0	0	1	0	0	0
Rpl10a	5296	4221	4196	3149	1230	3434	4693	4564	4026	4731	6063	6941
Fam76b	53	137	0	4	46	45	24	0	93	0	79	96
D630003M21Rik	0	0	0	41	168	211	0	0	0	2	0	0
Ctnna1	0	594	0	57	206	284	36	0	765	0	569	412
Fbxw17	814	0	0	86	97	136	6	132	0	0	3	0
Abhd18	4	0	4	22	91	31	0	0	0	0	151	0
Tgm2	0	0	0	26	104	94	61	0	0	7	0	20
Smim14	2087	300	107	235	259	534	325	183	1000	404	964	619
Tspan14	851	90	303	33	112	267	143	55	388	0	289	0
Ppm1k	13	33	35	51	70	103	71	75	69	42	21	47
Gm5884	39	13	0	7	0	13	14	8	1	6	11	4
Fdxacb1	90	0	0	17	23	9	27	0	0	71	33	7
Rtkn2	0	1	0	12	126	162	0	0	1	0	0	0
Nmrk1	689	112	296	123	127	282	82	130	71	1	94	0
Iars	6948	696	1593	582	414	526	421	1084	0	8	2393	507
Cpe	11439	533	682	436	424	744	401	272	3258	405	1438	286
Nufip2	126	0	58	31	119	102	100	231	354	0	21	49
Aim2	871	240	0	55	88	128	65	39	270	299	16	215
Egr2	0	9	0	5	34	87	9	0	0	0	0	0
Jmjd1c	462	85	45	108	364	233	65	358	110	56	540	128
Stk35	61	145	3	224	159	128	131	46	0	120	278	89
Dusp8	88	0	0	20	33	32	6	0	0	0	0	0
Wdr19	405	283	1	40	156	74	25	0	449	0	0	0
H2afz	5968	2148	3228	3141	1051	3063	2021	1734	4582	1415	3878	1898
Rcor1	144	364	142	120	244	348	314	62	115	66	441	412
Sirpa	46026	5083	6408	595	1541	4589	1485	976	9614	1069	9602	1852
Ankrd9	0	76	0	0	24	13	36	0	0	0	0	0
Bri3bp	1379	1883	1484	857	505	1131	3304	2196	1957	3931	4182	3876
Ankrd13b	302	273	0	28	34	67	72	169	0	0	68	6
Tmem156	0	0	0	62	48	12	0	0	0	0	2	0
Ndufv1	4043	916	2365	574	374	1159	849	1076	2478	537	2674	1151
Ssh2	0	0	31	46	125	143	3	185	0	0	337	126
Bicd2	185	15	0	11	261	236	217	66	565	0	975	60
Smarce1	320	205	495	289	232	386	111	214	482	0	476	106
Scarb1	1597	2399	1862	244	270	603	1947	836	1155	2025	3498	2714
Chchd5	1411	722	1254	136	116	549	360	161	707	429	769	358
Fgd3	1344	274	58	429	231	378	239	329	470	55	399	148
Ano10	885	329	289	43	152	361	122	245	378	0	94	88
Wdr20	632	293	261	16	125	265	30	0	0	3	19	45
Nsrp1	398	28	344	822	455	1005	141	173	398	0	87	44
Card19	6710	794	1318	820	534	1053	626	791	2421	520	1281	682
Zc3h7a	958	9	0	68	168	125	112	81	872	0	0	199
Ninj1	9904	1375	2364	1720	892	2391	1083	1529	5717	1357	2501	994
1110032A03Rik	9	70	0	0	33	32	19	0	6	0	23	0
Snn	0	0	0	33	4	4	26	0	64	0	120	150
Ccdc92	0	224	0	220	46	174	283	137	25	0	37	58
Gm9725	0	0	36	31	78	72	0	0	0	0	0	0
Wnk2	0	0	1	21	74	99	0	0	0	0	0	0
Rmi2	143	12	147	52	55	120	117	115	64	57	78	33
Rara	250	0	0	12	23	11	6	0	0	0	121	23
Dhx38	207	475	23	112	74	446	221	39	446	0	809	4
Slc9b2	0	0	0	90	237	163	0	0	0	0	0	0
Parp11	1054	0	513	83	208	361	348	182	0	11	780	453
Acd	1206	316	220	137	228	536	318	242	460	0	735	272
Cramp1l	0	0	0	54	98	86	6	35	0	434	15	47
Hpf1	1019	113	290	240	119	265	77	71	606	0	364	83
Dnajc22	0	0	0	83	58	62	0	0	176	0	0	16
Ccdc138	0	0	0	19	93	90	0	0	0	0	0	0
Dnah10	0	0	14	38	174	255	0	0	0	0	0	0
Wipf2	1	32	1	22	78	31	101	241	152	61	55	189
Fam120a	1541	683	1470	312	302	552	1385	893	1620	882	1190	1414
Rapgefl1	0	1	0	33	66	153	0	0	0	0	0	0
Mindy4	0	0	0	94	56	122	0	232	0	0	0	19
Atp6v0a2	1656	226	62	47	126	66	66	0	93	0	438	103
Dennd4c	518	384	0	215	168	83	15	20	939	0	48	12
Phf2	239	1	13	52	33	21	86	1	1	0	0	4
Tigar	621	311	443	352	114	359	285	180	687	145	488	459
Igsf8	6174	807	762	252	237	398	552	737	1437	607	1220	583
Socs1	0	0	35	64	49	9	0	0	0	0	0	0
Gcc2	15	36	487	105	153	191	59	11	268	0	30	147
Ptpdc1	487	0	0	135	77	52	45	0	0	0	86	13
Mrm3	492	94	156	217	176	387	12	104	0	0	154	180
Haus6	35	211	8	67	124	224	41	6	0	0	371	86
Dexi	67	48	0	40	33	36	62	21	2	7	158	174
Kmt2c	468	6	68	92	221	114	144	0	20	52	63	339
Nod1	0	34	6	16	93	213	48	19	0	0	109	0
Smim3	752	0	161	147	91	220	120	187	588	0	251	16
Dlec1	0	0	0	24	56	22	36	0	0	0	0	0
Mturn	89	430	428	62	65	417	211	292	60	1027	611	658
Csf3	0	0	0	261	200	250	0	0	188	0	35	0
Rnf144b	967	354	524	267	158	306	619	56	961	1010	881	745
Cdkn2aip	892	73	165	7	47	79	0	107	323	0	60	127
Galnt11	979	457	497	313	100	183	287	187	201	488	955	914
Fkbp14	377	0	0	3	5	1	0	0	0	0	18	0
Tmem237	660	128	161	114	60	168	141	261	194	139	357	375
Kdm1b	592	1	0	32	134	31	0	0	0	0	282	121
Opa1	5199	25	434	68	164	52	25	0	606	356	318	0
Cnbd2	0	32	17	32	86	78	56	27	14	29	86	39
Atp13a4	0	0	0	18	51	55	0	0	0	0	0	63
Sbno1	3989	2291	2114	953	936	1417	4617	3194	2739	2669	5454	5918
Trappc11	837	0	1256	1	78	337	0	0	0	0	414	201
Phf20	1464	132	993	179	465	611	448	610	336	252	876	470
Fam210a	147	11	268	6	75	79	135	30	347	733	130	194
Tbc1d32	622	0	0	46	110	89	4	0	0	0	26	0
Mphosph9	0	0	0	11	108	142	6	0	0	0	0	52
Ccdc50	1246	1348	448	307	292	504	716	505	491	362	1814	610
Tmem181a	970	32	155	18	70	103	107	144	422	254	263	190
Stox2	25	11	15	82	345	363	0	0	0	0	0	0
Snrk	757	78	0	227	156	189	198	67	523	0	408	261
Cd84	6927	985	1028	199	288	605	182	258	1056	2	1134	198
Ormdl3	834	535	320	109	65	175	536	592	170	413	483	138
Prdm1	0	0	0	23	98	54	0	0	0	0	0	0
Spon1	0	0	0	131	140	144	0	13	0	0	0	0
Atg5	2130	165	0	194	124	273	111	89	66	347	536	38
P3h2	0	0	0	3	15	44	0	0	0	0	0	0
Pde4dip	1010	37	149	282	331	442	90	53	40	6	64	110
Ttc39b	710	78	265	138	117	135	117	67	7	0	548	75
Enpp6	0	0	48	23	209	201	0	97	0	0	0	0
Fam126b	1190	256	467	183	311	360	59	1	475	0	48	89
Mylip	238	32	249	38	37	271	146	319	816	24	421	246
Slc43a2	914	368	565	17	116	391	155	98	608	0	592	289
Slamf7	197	290	273	4	80	2	83	136	1830	0	95	0
Spag4	258	1660	1314	356	308	505	1770	1407	545	3510	3364	3342
Chpf2	2659	650	0	44	38	36	74	0	470	0	87	0
Btbd10	292	265	0	90	90	110	42	0	0	0	29	93
Kcna7	0	0	0	3	33	6	20	1	0	43	0	24
Asb10	0	4	334	39	28	7	79	228	42	446	108	17
Prkab2	917	583	391	96	103	221	464	21	1	578	497	202
Fbxo8	732	151	427	16	102	162	87	0	40	157	412	0
Pgap3	235	66	0	1	3	92	1	112	0	0	0	118
Mfsd14b	866	347	330	30	127	263	58	273	523	5	513	0
Tapbpl	0	170	19	57	46	147	79	14	16	4	21	9
Bend3	0	104	0	49	17	234	202	91	296	172	39	269
Cep44	0	116	203	120	93	179	17	0	656	0	136	45
Tlcd2	168	0	0	22	64	63	16	0	0	0	43	0
Primpol	34	0	0	37	234	164	5	4	0	24	20	0
F11r	0	0	0	10	26	23	0	0	0	0	0	0
Hoxa7	227	35	13	142	158	131	112	38	77	0	84	68
Hrc	28	20	0	26	5	28	5	0	9	0	4	0
Pdss2	0	0	19	64	70	138	16	0	0	0	0	74
Cep250	1065	224	330	441	252	297	456	190	0	307	1005	204
Aox4	0	0	8	37	121	89	0	0	0	2	0	0
Mical2	0	0	0	100	202	164	0	98	74	0	261	87
Usp38	507	24	268	2	32	82	29	0	1	0	37	27
Ncapd2	1	677	1565	74	204	258	770	581	127	0	1360	1191
Hoxa5	115	22	119	11	64	128	32	30	0	0	6	117
Bcl9	48	9	6	37	84	197	23	0	0	65	44	185
Trpm4	0	0	0	7	41	61	70	0	0	0	38	0
Slc22a23	0	0	0	1	32	48	0	0	0	0	0	0
Ovca2	0	0	41	0	1	0	3	6	0	0	0	0
Iffo1	0	20	0	45	108	42	4	72	0	277	5	0
Fau	5930	6503	5741	5628	1936	5217	7413	6559	7703	6340	7712	8277
Nop2	3032	316	594	224	317	279	116	4	1580	208	267	105
Ostm1	605	586	639	208	121	357	240	37	256	280	662	307
Bphl	0	0	124	50	153	142	47	104	496	0	0	0
Smg6	78	87	514	10	156	208	64	98	134	385	261	150
Snx25	0	335	758	168	66	190	963	678	279	421	436	859
Ccdc155	0	0	0	18	21	16	0	0	0	0	0	0
Atg9b	0	511	154	75	52	86	253	64	0	163	217	297
Wdr36	1543	578	310	115	109	351	141	0	924	660	675	79
Snx10	1443	392	1112	547	503	861	656	348	2087	359	1762	907
Afg1l	338	0	0	61	25	217	79	95	381	0	15	0
Edem2	14327	1940	2574	983	703	2219	562	727	2850	77	2366	858
Kcnh2	0	0	2	1	28	90	1	9	0	0	94	103
1700066M21Rik	0	0	0	75	20	0	19	0	0	9	8	0
Trpc4ap	11922	1545	1906	402	522	1870	322	521	2985	405	1538	686
Serpinb9f	0	0	0	26	127	130	0	0	0	0	0	0
Satb2	0	0	0	71	88	80	95	0	41	0	0	4
Sesn1	399	0	0	33	53	39	8	0	0	286	0	251
Tsr1	119	443	137	545	280	803	563	364	838	740	541	909
Mlxip	110	154	0	51	206	337	482	234	74	846	968	690
Txlng	0	60	0	1	120	180	0	0	0	18	98	17
Zfp384	469	51	159	129	89	85	54	67	301	27	453	109
Tcte2	101	0	0	4	58	27	3	0	0	0	0	8
Sgsm2	770	27	136	41	135	135	79	134	56	0	16	13
Arl5c	857	4771	4180	4796	1492	4286	6589	5743	5699	2760	3062	4045
Camp	0	0	0	0	23	16	0	0	47	0	8	0
Fbxo25	1066	0	159	0	61	181	7	0	313	56	75	29
Lasp1	3389	1490	604	508	410	1192	1017	770	1468	1437	3813	1496
Focad	525	0	0	31	191	253	83	139	562	1	215	255
Ncoa6	628	14	33	107	114	177	96	40	0	198	20	265
Sbf2	788	0	4	146	220	605	40	71	582	85	288	15
Gmds	845	12	0	144	64	76	122	110	894	0	371	0
Rbm8a	2173	413	649	812	397	969	364	143	624	166	613	187
Trp53inp2	1834	588	813	769	741	2022	459	493	239	652	792	440
Ttk	789	0	0	156	215	131	83	0	7	0	0	35
Pigu	520	436	463	165	268	449	38	0	617	6	49	0
Setd1b	0	11	60	21	142	246	19	1	13	4	4	19
Rras	726	120	299	79	51	44	4	123	278	7	226	78
Mpp6	595	828	1754	972	469	895	899	1300	630	512	862	1643
Gpr162	382	79	101	52	7	18	8	74	10	0	50	3
Txnip	5590	929	2474	226	287	1080	777	430	692	494	2040	748
Upf3a	311	115	355	427	149	316	98	169	235	0	26	18
Foxf2	275	0	0	0	7	16	0	0	0	0	111	0
Scaf1	218	198	16	70	45	129	24	26	4	58	236	71
1700018A04Rik	0	0	0	50	205	157	0	0	0	0	0	0
Higd1a	605	264	505	295	206	414	321	245	638	272	363	175
Foxq1	0	0	0	16	76	105	0	0	1	0	0	30
Cdc16	1567	0	201	157	258	265	23	0	518	0	666	232
Fig4	38	0	662	224	108	226	70	2	4	0	91	271
Hdhd3	152	0	0	0	7	0	0	0	0	0	0	0
Poli	319	11	0	0	79	175	14	0	263	0	88	0
Usp5	6376	179	191	155	289	580	138	329	429	0	563	5
Mllt6	106	345	214	192	93	252	446	153	297	292	364	206
Cdc40	812	0	287	212	268	243	46	120	50	61	63	48
Spsb2	528	155	0	135	51	150	33	118	432	0	138	20
Dennd2a	11	0	0	121	126	158	12	90	1	0	154	2
Abhd17c	195	18	22	430	175	249	244	129	342	42	491	489
Uqcrfs1	3965	2869	3022	966	796	1512	3471	3157	2382	4939	6962	5831
Chmp4b	99	87	177	23	66	158	141	64	200	144	90	89
Nos1ap	0	0	2	97	279	173	0	0	0	0	15	0
Cdk19	4	42	0	37	57	143	122	167	35	2	226	454
Tfdp1	2313	1287	1879	1025	468	1272	2298	1063	1337	1333	2897	2532
Socs7	49	1072	387	268	115	261	1931	916	361	786	788	1464
Polr2l	332	293	331	406	161	379	292	421	233	305	215	228
Otud7b	1467	25	9	76	254	273	142	77	925	0	342	191
Tmco3	493	93	30	157	266	509	43	336	895	27	403	12
Prr3	346	165	572	121	108	335	227	274	490	271	392	99
Ptov1	311	149	184	130	111	325	4	5	19	4	190	69
Mesd	1136	8	138	97	173	253	350	636	401	0	386	42
Dcun1d2	357	0	0	113	84	232	143	377	37	0	241	0
Parp12	1347	233	99	72	269	206	92	0	285	177	371	248
Gdf15	4010	364	426	1300	630	1616	182	329	1728	119	469	68
Rpf2	1069	67	221	371	129	498	330	123	394	152	346	433
Grtp1	172	13	11	33	66	43	4	0	30	0	25	85
Tbkbp1	119	236	27	142	146	127	200	170	41	38	112	146
Jarid2	1298	141	4	282	186	258	171	6	0	0	270	8
Tbc1d17	2056	505	0	368	130	251	390	345	1028	18	337	239
C1s1	0	0	0	0	24	7	0	0	0	0	71	0
1700003F12Rik	661	130	309	122	80	147	47	24	317	48	155	23
Fchsd1	0	0	0	5	11	14	51	0	0	0	149	2
Armc10	207	189	816	93	90	51	194	148	249	170	257	217
C1rl	0	0	0	21	52	169	0	0	0	0	127	0
Cbfa2t2	663	263	373	159	219	201	779	945	610	723	1849	1465
Osbpl7	5	6	0	7	38	44	14	132	1	12	0	0
Zfp280d	449	0	0	15	161	92	22	0	0	0	151	32
Ubn2	0	145	71	33	166	132	187	100	38	88	71	315
Atf5	35	27	1	24	17	75	52	11	18	8	15	22
Pcid2	1493	597	349	180	97	377	93	156	148	64	137	48
BC028528	553	94	65	137	62	115	51	83	268	3	125	0
Inip	0	6	392	179	185	72	242	5	15	14	388	210
Cul7	1108	11	4	422	181	119	89	0	836	120	350	108
Ranbp9	0	0	0	12	41	28	0	0	0	0	97	0
Ciart	623	0	0	10	56	97	0	0	161	0	20	0
Efl1	720	361	187	111	100	26	1	0	0	204	122	67
Ift172	844	0	161	66	97	114	224	4	55	0	97	21
Rad9b	0	15	0	15	87	48	18	0	188	0	0	0
Saxo2	0	0	0	10	12	25	0	0	0	0	94	0
Susd1	0	114	20	130	102	66	32	12	34	8	47	146
Pptc7	659	657	932	525	182	574	1258	1870	336	757	1531	2391
Tctn1	0	15	10	67	29	28	27	32	167	14	14	6
Capn8	0	0	0	51	96	96	0	0	0	0	0	0
Ripor1	1751	16	0	2	49	278	57	0	0	66	95	14
Dock10	2796	0	0	111	383	389	0	0	833	0	381	4
Phrf1	2411	37	501	261	381	880	28	1	14	0	473	1
Mcl1	3790	6602	7634	4935	2563	5060	8016	7702	4631	2980	7213	12156
Nfe2l1	4249	128	1160	357	252	740	380	97	848	4	655	224
Rassf7	0	0	0	0	0	0	43	0	0	0	77	1
Ensa	6848	655	1433	773	620	1504	561	977	2828	441	1637	626
Med30	244	91	117	39	56	99	93	113	349	52	187	110
Tm6sf1	0	9	37	25	43	44	13	87	0	155	100	107
Polr3k	1176	218	300	203	158	466	143	207	871	215	413	362
Degs1	2736	603	455	183	216	854	118	327	1982	0	829	187
Lrrc56	0	10	0	1	61	62	18	0	0	0	8	1
Ctss	36844	9975	10625	3278	2312	8941	1946	4199	18146	2490	7903	2525
Pold1	3647	157	439	8	47	311	54	100	533	17	153	384
Ramac	825	234	34	99	32	65	94	2	292	0	103	57
Creb3l2	0	0	0	111	125	46	0	0	0	0	113	0
Rnh1	31851	5364	6451	2800	1985	4373	2303	2508	14554	1322	6183	2145
Sycp2l	0	0	0	60	114	185	0	0	0	0	0	0
Ric1	1	32	0	42	152	309	89	2	734	7	120	394
Herc1	1010	295	0	38	223	499	93	193	245	240	130	157
Dgki	0	0	30	45	23	64	13	5	0	0	0	0
Arfrp1	163	235	102	96	76	197	114	0	119	0	121	50
Trps1	55	0	29	92	108	56	64	22	0	0	270	131
Pak1ip1	3209	361	605	739	417	679	294	80	704	0	706	292
Rtel1	288	0	0	16	120	291	0	0	262	163	0	223
Atp5j2	3597	1099	1409	1491	792	1793	901	708	2674	530	1255	685
Hoxb4	3	1	0	16	45	42	0	0	15	0	5	0
Josd2	411	19	83	171	110	273	104	114	309	55	151	130
Mapkap1	666	375	322	208	193	514	395	363	706	580	301	720
Taf5l	344	171	314	49	134	257	354	159	0	6	335	388
Gmeb2	293	44	0	48	102	65	155	165	0	0	0	25
Golga4	1746	2369	2761	1113	454	1084	3737	2966	954	935	3643	3584
Mindy1	6841	780	1582	1215	815	1531	944	494	3243	170	2040	788
Atp5l	782	451	509	414	421	618	416	354	525	262	450	334
Pbx3	259	0	0	41	49	64	9	0	0	0	54	3
Bud31	1230	320	311	369	156	516	192	119	501	0	365	192
Pkhd1l1	0	0	0	39	153	130	0	0	0	0	0	0
Mboat1	457	1013	676	634	265	566	1882	2105	1606	1348	832	999
Wdr26	409	304	85	143	209	287	211	277	272	39	486	382
Nudcd1	875	0	9	30	400	138	106	0	2	0	186	133
Shank1	0	0	1	28	68	95	0	0	0	0	0	18
Mvb12b	256	143	273	397	197	274	217	190	191	315	543	542
Angptl6	0	0	0	8	23	17	5	0	0	0	0	30
Ptk6	0	0	0	31	264	121	0	0	0	0	0	0
Elovl3	1	0	138	137	62	132	171	163	0	0	1	76
Ttll6	0	0	45	110	74	138	0	0	0	0	11	0
Nup205	2936	0	4	296	244	909	113	1	3593	25	1201	181
Abcf1	3324	258	652	512	435	722	383	85	1531	934	1158	419
Alpk3	0	0	0	7	76	78	0	0	0	0	34	0
Ptpn3	0	0	0	76	152	56	0	0	0	0	0	0
Gabpb2	114	101	172	101	273	289	411	204	0	400	297	478
Kpna7	0	0	0	28	64	34	61	0	0	0	0	4
Kdm3b	50	89	0	154	241	219	19	12	1	0	147	44
Ascc3	1047	249	130	39	165	208	23	98	0	57	77	52
Vill	688	224	5	96	100	276	497	44	1007	0	400	282
Ephx1	2826	649	691	260	170	410	77	380	1557	233	785	255
Sema6c	0	0	0	5	91	47	0	0	0	0	0	0
Smurf1	168	73	242	116	318	150	329	478	298	1	330	192
Stap2	0	0	0	45	67	105	0	0	0	0	0	0
1700028J19Rik	0	0	0	2	24	9	0	0	0	0	0	0
Cnot4	1478	158	119	152	157	491	157	15	318	105	34	27
Ost4	561	95	297	162	88	277	61	61	195	38	105	49
Sde2	2103	234	240	187	197	337	238	101	536	60	791	57
Gngt2	1212	73	687	448	204	539	412	338	565	269	342	226
Trmt112	1618	370	667	492	221	493	388	399	806	536	672	487
Ctnnal1	0	139	146	7	78	31	50	222	0	1	124	8
Hace1	830	0	0	10	136	176	0	0	1	130	447	0
Fam206a	107	87	0	84	58	136	89	27	0	0	116	0
Tmem214	1802	27	192	91	152	438	178	152	11	0	161	24
Ralgps1	192	6	0	79	118	235	30	0	0	0	54	0
Agbl3	78	0	79	3	101	106	13	108	0	0	80	58
Vars2	601	163	131	4	24	102	35	10	407	0	85	7
Gcnt1	2587	275	179	186	126	90	40	272	146	280	154	200
Kif16b	792	0	6	13	177	60	57	0	0	0	164	37
Phb	3153	955	918	731	451	876	571	301	1356	140	873	288
Ythdf1	236	196	196	131	81	318	168	117	44	8	118	318
Itpkb	625	32	0	41	99	86	72	27	164	61	146	70
Baiap2l1	0	0	0	38	100	100	22	0	0	0	5	66
Garnl3	1	25	5	56	167	156	3	4	28	7	0	6
Pi4kb	325	174	32	2	70	54	81	0	611	21	0	9
Zcchc2	35	43	13	188	87	46	199	241	0	0	168	441
Bpgm	465	88	0	119	24	72	101	0	0	31	75	65
Zfhx3	57	53	323	103	353	325	44	35	34	178	27	50
Rnf146	233	20	119	8	62	30	26	11	72	95	79	92
Mrps34	214	30	132	110	44	163	51	29	232	63	103	38
A230050P20Rik	586	0	0	132	35	89	5	8	79	111	82	61
Man2a2	1022	1212	683	176	233	392	463	1448	946	614	1740	1280
Ctu1	332	4	198	649	129	260	199	186	288	772	555	517
Irs2	321	0	0	29	100	63	47	0	341	0	351	24
Zfp653	168	0	0	12	54	2	0	0	0	0	0	0
Rpl12	5990	5027	5428	5212	1843	5377	7456	6129	5631	4403	6457	6703
Pogz	8	0	0	41	115	178	0	0	0	0	243	36
Kat7	2382	882	987	311	290	495	1075	1098	375	0	1401	1008
Plcl2	759	0	139	70	197	105	22	0	1145	39	55	102
Dido1	2006	372	295	151	342	525	110	10	0	1	192	179
Rccd1	0	0	0	35	165	165	0	0	0	0	0	0
Tcfl5	0	0	1	94	179	162	0	0	0	0	0	0
Sccpdh	431	0	571	109	130	133	136	54	295	0	80	35
Prc1	286	52	514	38	162	190	37	0	309	0	228	0
Cnst	1282	248	0	10	108	81	12	0	0	0	0	74
Supt3	679	0	297	86	55	182	104	78	154	0	104	56
Edc3	361	4	899	143	162	177	84	453	0	542	525	724
Slco4a1	1042	482	316	145	170	518	303	239	2089	0	1012	493
Ube2l3	3973	835	996	665	523	1115	416	191	1659	328	803	353
Pdk2	334	0	0	0	8	0	0	0	11	0	66	0
Lmtk2	0	84	28	62	84	208	158	7	16	0	531	333
Rabggtb	622	336	488	331	98	354	405	157	462	154	933	826
Ppp1r9b	0	41	0	58	36	119	80	91	1	0	85	130
Bloc1s5	490	0	121	42	25	120	41	0	4	217	114	75
Cfap157	150	46	0	3	38	26	25	110	0	0	20	72
Cables2	5	185	1108	228	143	605	472	791	608	351	1131	1606
Txndc5	2242	10223	9360	1458	688	1568	13318	9735	7380	7092	15559	13431
Ube3c	49	527	145	64	139	130	47	48	37	0	437	257
Rps21	1776	1668	2074	1150	365	1315	1838	1640	2619	2400	2121	2147
Tlr4	1381	0	0	188	105	22	49	0	0	41	477	0
Cpq	0	0	0	20	131	90	0	0	0	0	0	0
Siglecf	0	120	0	6	18	70	0	0	0	0	0	0
Timm8b	1300	442	603	805	282	602	301	397	908	181	539	372
Mtg1	842	38	197	119	117	182	169	185	307	0	148	143
Arhgap18	878	133	92	8	119	37	0	33	306	0	37	0
Tasp1	0	0	140	116	84	73	15	307	309	68	438	42
Adrm1	1883	243	525	1057	450	902	469	317	947	0	1132	320
Arpin	220	0	0	0	23	101	19	0	0	3	105	0
Usp6nl	1231	395	280	120	252	423	804	495	1350	1753	1457	1061
Pigk	952	130	166	11	111	164	0	0	225	0	256	44
Foxred1	119	304	0	116	118	226	78	0	1082	0	120	40
Osbpl2	2042	161	290	276	331	394	0	19	0	0	200	241
Eme1	0	0	2	62	15	42	54	0	264	0	64	0
Myo16	15	0	0	30	182	157	3	0	88	0	0	0
Ak5	0	0	0	54	86	114	0	0	0	0	0	0
Anpep	3156	446	464	36	126	317	13	63	659	148	370	24
Echdc3	503	78	216	8	22	54	68	89	329	48	266	73
Fam173b	0	115	274	19	72	126	75	1	375	0	126	81
Psmd7	2702	365	987	756	382	1178	222	406	1391	263	1025	109
Zzz3	450	1336	977	334	213	718	1573	641	1120	1108	1533	2452
Mtg2	1464	4	236	156	97	272	78	20	240	23	172	4
Zfp503	68	27	55	8	3	30	0	0	0	0	34	5
Ss18l1	1016	0	0	30	72	52	102	0	0	9	114	0
Rreb1	56	9	0	96	119	105	13	262	0	355	206	105
L3mbtl3	128	81	1	111	248	138	88	0	203	0	14	0
Rsad1	0	74	0	0	47	104	0	0	0	0	14	4
Wdr93	0	0	33	18	29	12	16	0	0	0	0	0
44991	31	0	558	42	351	203	22	0	32	0	100	64
Nexn	0	0	33	45	186	105	0	0	0	0	0	0
Atp6v1g1	14838	2854	4476	2034	1190	4106	1145	1558	7241	1273	4146	1316
Lsm14b	73	0	5	11	78	93	4	10	4	0	3	90
F13a1	18105	1098	3050	12	741	833	630	436	5495	0	2302	336
Nrn1	161	6	0	0	3	10	0	0	0	0	24	0
Taf4	0	209	43	47	53	108	335	316	116	207	284	292
Prune2	0	0	0	79	281	176	1	0	0	0	1	0
Cdc123	2058	483	806	473	329	908	682	389	843	0	917	827
Zc3hc1	1353	354	226	502	248	631	687	548	593	600	861	539
Gipc2	0	0	1	7	47	76	2	0	0	0	0	34
Whrn	129	0	0	9	25	90	31	28	43	107	94	130
Camk1d	1060	342	103	179	468	137	250	245	610	142	1019	139
Sart1	2070	339	806	350	225	378	371	232	391	299	502	381
Runx2	1	0	0	18	105	79	1	0	0	43	72	20
Stim2	261	0	0	25	65	22	0	15	18	0	43	0
Fam102a	1377	490	528	171	146	116	624	612	126	456	344	968
Akna	798	137	0	37	136	71	1	99	609	0	91	72
Ube2h	1316	107	647	86	190	412	251	146	42	198	850	422
Cmc1	319	115	258	166	97	275	219	179	131	126	426	265
Naif1	0	253	362	186	197	177	229	391	207	111	312	210
Akap7	0	0	12	46	90	33	44	22	0	1	156	72
Dap	2617	531	174	397	311	631	375	206	2053	245	599	334
Polg	1	124	468	127	108	314	87	104	0	10	299	606
Tbc1d19	568	0	51	25	30	99	213	0	0	0	114	199
AW209491	1433	0	226	35	18	184	0	0	0	0	52	4
Nubp2	1465	578	394	1212	333	1192	624	629	794	346	974	995
Fanci	582	0	0	9	67	33	0	0	674	0	0	1
Rbpj	1926	92	487	383	199	356	424	290	376	102	705	144
Nlrc4	0	0	0	93	185	123	0	0	0	0	105	70
1110008P14Rik	1289	145	516	470	229	624	113	199	824	93	334	112
Orm1	0	0	0	26	11	5	43	0	0	0	0	0
Adk	1245	446	370	87	205	288	72	259	265	15	378	89
Zdhhc1	142	73	60	103	85	33	102	51	0	0	159	148
Atf7ip2	0	0	0	24	71	66	0	0	0	0	0	0
Tbc1d25	0	0	0	43	38	116	20	0	325	0	0	0
Abhd2	0	10	0	62	73	64	291	0	1	0	177	88
Ciz1	575	16	280	88	73	162	22	0	509	12	303	0
Daglb	1439	167	878	44	270	580	205	96	258	0	673	242
Metrnl	3990	637	396	324	239	562	278	370	2286	0	1122	262
Gpatch2	0	19	0	49	217	281	17	0	0	319	31	13
Il18	0	66	0	15	5	49	21	32	0	254	136	45
Srrm2	980	230	464	109	233	384	135	181	446	0	1021	55
Arid4b	373	0	0	7	78	191	1	63	18	20	34	1
Ppp1r10	1696	295	46	44	34	130	101	105	0	103	168	45
Rpl22l1	266	234	213	214	76	193	226	218	303	201	294	199
Tbcd	2001	0	0	228	230	716	35	97	13	0	678	131
Suv39h1	662	213	46	313	122	108	680	240	546	255	339	306
Stx11	601	59	0	333	80	106	0	53	0	0	85	0
Tbce	0	87	33	106	23	23	0	10	0	0	87	0
Sec24d	902	19	533	268	230	156	27	80	0	0	520	0
Isg20	0	46	0	315	158	338	148	164	136	0	59	0
B3galnt2	0	0	0	55	19	16	17	0	0	0	209	61
E130309D02Rik	1172	469	469	314	289	403	440	503	628	221	364	429
Lyplal1	625	27	470	87	52	119	123	188	398	0	198	119
Pomt1	438	0	0	4	54	58	2	230	1	0	177	67
Prrc2b	236	2338	2848	249	299	971	4138	3472	988	4086	4860	5548
Npepl1	1125	499	913	557	271	550	695	156	291	512	569	267
Megf9	0	0	0	23	72	12	10	0	0	0	0	0
Foxk2	172	1279	1053	157	196	394	2234	2121	629	1318	2351	1764
Azi2	929	64	452	130	123	170	181	230	772	316	408	136
Fndc3b	675	0	106	250	159	243	4	0	0	458	17	131
Cybc1	442	169	0	9	50	194	0	0	0	279	373	86
Cdk5rap2	2151	25	497	211	109	61	222	375	0	0	88	192
Hexdc	0	0	0	13	65	55	5	0	193	0	147	0
Ndst2	1197	195	310	1	115	124	23	31	571	0	311	7
Rftn1	2302	458	143	81	140	465	191	121	294	0	854	937
Rab3gap2	5223	871	632	298	231	733	553	289	484	423	1230	793
Rnf122	105	2	0	60	284	217	0	0	0	0	0	0
Tsga10ip	0	0	0	34	23	15	0	3	271	0	0	0
Ankar	0	0	11	12	97	83	0	130	0	0	0	0
Mettl22	237	246	317	0	40	122	192	151	202	167	116	173
Smarcal1	1918	404	0	39	104	256	109	0	0	491	114	8
Exosc2	149	142	180	438	254	345	275	106	376	176	425	185
Fut11	0	0	0	12	140	49	0	0	0	0	0	44
Picalm	118	84	158	186	217	131	66	26	9	81	29	134
Sec24c	2258	120	690	66	281	452	275	478	0	0	1230	523
Wdr17	0	0	0	58	105	135	0	0	0	0	0	0
Hlx	249	32	23	41	25	37	41	6	158	22	13	0
Wdr45	389	84	168	71	96	166	65	11	86	0	161	182
Dusp10	0	284	0	4	48	111	39	0	0	0	136	0
Cdh6	0	0	0	61	236	158	0	0	0	0	0	1
Mreg	986	898	683	935	340	951	1399	827	722	945	3034	2869
Neil3	0	113	221	15	103	308	0	0	390	0	2	0
Heatr5b	1830	37	729	96	164	154	0	0	0	0	0	20
Cntnap2	0	0	0	35	257	130	0	0	0	0	7	0
Alg1	153	162	712	96	136	192	366	159	152	116	323	151
Tmem135	806	71	442	365	246	260	424	724	565	610	871	713
Prpf18	723	0	13	117	265	421	106	35	1	6	324	4
Dcxr	716	569	559	149	122	448	130	58	1023	0	158	127
Morc3	2814	16	891	87	148	205	311	92	102	70	102	32
Ppl	0	0	0	24	101	134	14	0	0	0	0	0
Mtmr12	0	307	0	21	82	72	313	223	0	521	200	66
Tcta	0	0	191	17	26	9	9	0	0	0	65	0
Slc9a8	0	288	255	214	380	471	553	130	211	10	902	528
Zdhhc2	0	34	1	61	52	70	10	0	0	10	0	195
Ubn1	1	39	2	199	153	256	109	11	25	0	362	181
Wfs1	470	7	4	67	52	16	18	5	20	0	2	114
Tnrc18	65	77	341	57	101	131	197	136	131	112	156	539
Micu3	53	1	0	28	79	62	32	8	0	0	28	42
Nt5dc1	0	0	35	5	55	143	0	0	0	0	95	0
Asb6	973	131	0	261	115	352	93	63	652	0	234	8
Tspyl4	266	0	0	29	31	34	0	0	60	0	0	0
Cdnf	0	0	0	16	83	126	0	0	0	0	0	0
Dse	2093	517	0	10	145	190	89	0	368	26	606	294
Znfx1	1921	1486	2039	1740	651	1425	4267	2109	1684	1296	2047	1986
Nup133	1969	836	1000	524	505	1010	1122	956	187	1008	1705	1533
Uhrf1bp1	559	273	0	87	81	218	304	274	530	38	1398	1141
Ptpa	2780	1156	1203	744	503	703	1284	1022	983	347	1740	1325
Cdsn	0	0	194	207	15	53	10	0	0	0	90	92
Cep104	545	1450	444	193	73	323	838	329	522	505	1190	699
Tusc3	807	102	114	5	39	184	28	66	124	0	161	132
Zup1	0	0	262	29	96	105	0	159	0	0	115	0
Stau1	1458	0	0	109	309	558	41	101	447	0	387	170
Ubald1	455	259	45	80	123	163	73	17	71	0	53	39
Nphp4	0	0	0	7	24	16	0	0	0	0	0	0
Grin3a	0	0	0	26	150	108	0	0	0	0	0	0
Myo9a	20	0	262	62	149	101	12	0	3	0	62	69
Fam149b	603	1	12	78	261	191	208	35	29	2	461	359
Rbms3	68	0	0	43	70	81	0	0	0	0	0	0
Stub1	715	305	549	367	150	435	306	371	497	255	431	372
Mocos	1684	0	352	158	127	378	70	0	147	143	171	3
Gm7488	12	11	17	9	2	4	8	8	14	8	11	20
Prex1	1929	623	41	82	489	393	110	501	8	580	1056	4
Ap5z1	1381	298	71	359	185	828	234	0	438	6	1384	161
Hnrnpu	10354	770	2883	1540	1299	2149	1280	765	3204	785	2279	1166
Lonrf1	24	0	108	56	132	116	92	104	48	1	362	519
Zfp189	0	0	0	80	27	54	157	0	0	0	55	1
Coro7	1736	378	1828	71	154	385	341	168	1500	46	854	851
Mrpl12	1076	391	379	251	206	452	328	173	592	168	355	191
Kyat1	0	0	1	27	75	134	0	0	223	0	68	0
Cpeb3	155	33	0	51	30	32	1	0	0	0	18	10
Rxrb	1425	110	185	45	169	583	537	213	363	524	993	631
Spout1	526	369	118	318	187	313	69	0	231	0	194	142
Icmt	0	808	327	347	59	371	898	720	1088	340	1399	1707
Oxld1	78	0	0	52	19	49	12	107	0	0	18	34
Zmynd8	1189	362	260	303	551	913	341	100	361	83	781	335
Tbc1d13	15	22	10	31	83	123	89	19	169	9	136	24
Mrps6	74	34	0	85	37	108	21	67	94	92	146	97
Lap3	3257	128	137	360	219	816	463	496	1340	360	1077	444
Sdk1	0	0	0	47	237	189	0	0	4	0	2	0
Gm5422	18	0	3	0	76	167	1	2	1	0	5	1
Zer1	22	0	2	34	67	107	0	0	443	0	77	0
Tspan10	524	0	29	4	15	62	0	0	459	0	67	0
Ncoa7	1082	65	0	69	183	197	0	0	8	0	48	15
Usp53	0	4	1	10	202	177	4	0	0	0	1	0
Nploc4	3367	2121	1279	584	472	1126	1792	837	2472	408	3458	1657
Lmbrd2	778	0	31	29	32	67	18	0	42	31	1	0
Plekhg5	1000	150	34	17	20	17	69	24	0	0	0	0
Wdr34	440	386	244	260	119	176	585	326	279	443	479	665
Dock3	514	0	0	43	125	84	0	0	0	0	50	34
Trp53rka	642	123	371	195	76	136	91	53	339	0	71	62
Fnbp1l	0	0	19	46	56	70	43	1	0	0	25	37
Prkrip1	857	93	363	386	123	476	144	66	668	0	371	181
Slx4	750	0	0	50	104	229	202	37	0	0	159	13
Alg2	1488	0	0	43	55	105	31	0	321	0	0	117
Bahcc1	0	0	1	3	45	51	0	0	0	0	0	9
Htatip2	1684	463	850	353	235	480	449	693	631	887	815	196
Orai2	9	244	635	121	126	65	932	213	346	241	890	688
Exo1	0	22	0	256	168	383	28	206	87	0	183	0
Fbxl5	1514	176	1339	108	147	276	241	180	1304	430	501	59
Alkbh4	0	9	84	113	23	103	38	133	0	0	5	0
Dnttip2	3290	90	884	336	252	579	660	247	1303	525	1073	362
Thap3	123	277	89	203	69	188	114	19	259	125	129	103
Dnajc11	1906	437	718	399	263	610	226	45	1347	42	418	243
Ypel5	781	265	615	380	276	403	56	450	297	146	349	172
Polr2j	701	126	100	167	80	128	52	54	224	0	99	22
Galnt12	996	818	94	1	93	12	143	282	0	435	703	762
Cep131	0	0	0	11	71	52	11	0	0	0	0	0
Cpeb2	0	0	0	50	25	12	15	0	0	0	1	246
Kmo	0	0	249	12	53	7	3	0	0	0	1	0
Cercam	440	0	0	9	112	155	0	0	27	0	62	0
Zfp597	0	0	0	0	8	1	56	0	0	61	0	0
Zfand1	0	0	174	35	25	43	99	0	0	0	151	25
Cplane1	0	5	7	46	220	243	268	381	39	1	244	269
Ncoa5	0	135	620	80	246	306	225	63	140	528	322	467
Gabbr2	0	0	0	28	125	134	0	0	0	0	1	0
Zc3h10	376	186	0	19	55	138	9	0	0	0	32	19
Tbc1d2	0	0	0	57	63	42	0	0	0	0	141	0
Myl6b	0	0	0	4	52	93	0	1	0	0	0	0
Trub2	364	115	0	98	163	108	68	0	0	14	250	63
Wdr70	567	239	157	78	178	113	122	244	175	0	200	188
Zfp335	401	1	229	7	58	66	25	0	15	0	0	0
Nhsl1	0	0	0	42	94	107	0	0	0	0	0	0
Epg5	936	59	4	156	209	503	111	397	0	940	552	803
Zfp800	104	0	0	21	26	129	0	0	0	0	77	3
Mcph1	244	318	28	19	238	360	229	106	0	46	856	32
Rapgef1	250	2151	2393	684	421	691	4979	2734	2336	3477	3933	4667
Pcif1	1350	367	122	308	269	196	298	119	342	772	795	424
Endov	396	0	26	14	81	58	1	0	1	4	0	1
Rere	182	471	1743	156	101	195	1482	529	505	372	1019	1191
Trim14	81	146	103	181	32	37	318	203	409	103	201	307
Slc44a3	0	0	0	81	123	75	0	0	0	0	0	0
Neurl2	365	541	489	221	67	258	369	194	282	258	332	144
Heca	0	0	188	92	126	184	143	68	10	124	63	98
Tmem120a	1113	991	334	886	253	485	756	667	1025	402	980	434
Alg14	964	0	0	61	145	84	96	94	158	0	67	4
Txlnb	0	0	0	0	60	71	6	0	0	0	0	0
Armh3	119	5	0	140	166	157	29	4	31	0	1	102
Eva1c	0	0	0	7	28	41	0	0	0	0	0	0
Slc26a11	474	0	0	83	16	15	95	0	0	0	231	141
Cited2	319	88	308	105	81	419	40	80	64	28	74	137
Spsb1	0	0	0	12	22	105	0	0	0	0	38	0
Pak7	0	0	60	46	97	78	0	0	0	0	0	0
Coq10a	144	0	123	82	109	133	21	30	322	0	193	24
Rhbdd2	1596	322	498	94	138	195	386	240	168	194	743	389
Urb1	0	0	0	80	97	214	141	0	0	0	172	55
Gsap	1097	42	908	255	239	587	81	1	276	99	519	99
Pik3cd	1931	250	87	100	106	96	101	0	761	654	105	347
Ptger4	0	136	0	22	15	231	69	0	508	10	129	0
Plcb4	0	0	23	19	100	86	1	0	0	0	0	0
Dag1	1797	371	440	9	37	111	8	30	562	0	311	10
Clstn1	1267	45	243	39	140	142	132	12	38	51	178	228
Mrap	0	0	0	1	1	33	51	0	0	0	0	0
Etfbkmt	0	36	256	0	13	35	0	0	0	172	102	0
Hip1	2485	23	11	465	193	471	297	127	33	19	408	283
Rhou	0	0	0	32	51	86	25	1	16	0	113	52
Ccdc40	0	0	0	19	69	31	0	0	0	0	0	0
Zfp292	846	232	111	145	16	68	216	0	41	44	250	96
Rsbn1l	2	8	0	27	159	175	9	71	0	0	5	39
Tbc1d16	789	2484	1340	404	240	598	3864	3219	3148	6396	9516	9266
Dtx4	1121	231	297	115	285	642	225	127	39	194	520	566
Ccdc32	729	110	94	145	30	106	51	4	228	16	355	31
Sinhcaf	3	150	161	144	131	344	337	131	14	173	430	352
Phtf2	119	186	252	173	92	25	176	57	335	104	281	200
Ankrd13c	249	284	4	157	285	501	222	120	326	0	303	109
Cbx4	379	0	0	6	6	63	0	0	65	0	48	0
Edrf1	0	37	358	23	94	184	80	0	0	0	0	280
Timeless	52	381	543	378	108	299	474	393	466	170	421	456
Ifi203	50	0	0	8	39	72	0	0	0	0	0	0
Magi2	0	0	6	33	111	73	1	0	29	0	0	0
Ginm1	640	77	178	86	76	330	65	270	762	177	262	51
Bahd1	1065	337	459	418	147	25	601	498	218	597	805	429
Slc7a5	910	382	269	348	184	489	443	659	314	304	1303	492
Cox15	1440	960	931	390	191	389	1084	1372	1262	0	1081	784
Lats1	594	5	0	69	166	157	100	65	135	0	44	161
Rab11fip2	0	8	42	39	10	18	24	3	14	0	12	33
Ythdf2	1499	326	210	329	167	415	336	337	1024	1	144	169
Saa3	25437	1811	9782	35444	13043	33333	1615	1275	19594	663	8541	352
Elavl1	1452	392	313	180	358	482	42	150	138	0	499	151
Ipo8	2658	857	168	203	192	114	44	11	1120	0	374	158
Stat2	952	0	908	258	196	209	124	122	757	453	141	128
Nup43	684	139	32	241	223	390	255	158	634	295	367	325
Ift88	0	2	0	6	35	25	16	0	0	0	0	0
Rbms2	190	142	10	59	88	101	11	0	181	344	0	217
Orc3	551	93	373	211	143	268	181	6	331	0	542	29
Ndufb10	1112	613	702	758	254	724	518	549	1053	497	718	431
Baz2a	622	131	1	29	77	36	131	126	632	46	283	318
Plcb2	2444	142	999	131	228	621	342	216	425	0	1017	170
Ptges3-ps	100	18	41	14	7	41	10	10	54	8	37	6
Bub1b	1775	553	582	284	266	631	625	769	1116	182	1083	685
Bmf	32	191	400	27	37	38	417	171	138	1011	867	1077
Flywch1	698	100	0	63	38	189	7	116	256	0	69	11
Klhl42	0	51	0	32	100	115	0	0	996	106	72	0
Plpp6	79	41	0	51	13	31	38	29	31	0	51	53
Gramd1b	404	0	7	219	148	320	52	148	746	256	352	85
Mrps35	376	344	72	132	97	224	389	219	686	108	468	346
Zmym5	0	65	0	16	209	193	88	0	354	0	82	1
Gorab	217	143	186	28	34	27	66	40	0	12	263	0
Pnrc1	971	125	82	99	109	189	47	296	243	0	464	97
Gpr176	987	257	183	83	258	150	475	585	794	828	418	413
Abcc8	0	331	18	13	107	252	115	0	2	0	68	69
9430038I01Rik	0	23	94	66	54	49	86	73	146	72	101	54
Hs2st1	0	0	265	106	70	142	81	266	14	0	214	340
Thbs1	0	0	0	0	35	39	0	0	0	0	0	0
Tax1bp3	315	186	142	62	48	217	137	42	496	162	238	176
Alkbh3	2068	172	289	164	143	342	271	66	295	0	333	199
2310057M21Rik	190	0	147	152	331	386	31	0	294	0	82	2
Fmo1	0	0	0	17	161	116	0	0	0	0	0	0
Ankrd6	380	2	0	25	28	56	0	0	0	0	0	0
Scamp2	1584	65	357	44	94	529	65	30	148	152	427	143
Ccdc114	0	0	0	103	85	136	0	0	1	0	0	87
Nemp1	1320	125	298	89	58	113	133	211	1040	215	180	189
Pclaf	949	389	517	264	273	340	231	273	796	182	416	245
Zfp704	9	238	274	40	118	97	255	73	54	14	687	1041
Emp3	5180	1372	2092	1232	514	1865	819	760	2453	775	1525	1178
Kyat3	239	57	0	73	245	248	0	0	0	0	70	0
Ttc12	0	0	0	5	31	27	0	0	0	0	0	0
Gas8	192	0	0	59	74	296	25	84	219	0	216	97
Prrc2c	79	1	333	170	335	361	27	25	606	77	139	39
Gpr34	0	0	0	0	7	4	0	63	0	0	0	1
Trappc5	215	54	284	257	195	297	115	102	487	4	495	158
Fgfr1op2	496	972	1065	585	274	955	940	796	1402	714	985	758
Lrp1	11662	1325	2741	436	513	1415	550	481	3773	1175	2584	1096
Ints13	0	0	0	81	148	243	3	0	0	0	297	89
Gbp7	436	0	0	124	113	240	0	16	0	0	1	0
Klhdc4	269	340	45	256	227	274	205	404	751	452	500	446
Dnm3	0	0	14	162	204	108	0	0	0	0	0	27
Plekha1	744	135	262	275	113	448	264	82	418	54	224	281
Mrps28	342	41	45	110	46	120	50	56	237	0	115	7
Bach2	0	0	0	83	154	115	1	0	0	0	0	0
Accs	0	158	0	76	187	125	89	0	0	0	75	161
Cdk6	27	1035	597	291	437	654	936	634	905	1015	865	987
BC052040	287	122	0	77	129	100	37	0	0	0	235	72
Hey1	0	0	0	0	4	10	10	0	0	0	67	156
Ddx58	1220	0	482	40	232	147	0	0	0	0	282	0
Suco	0	51	0	5	115	139	1	1	0	0	33	5
Rbm48	214	0	10	0	38	64	40	0	0	0	9	0
Cchcr1	0	0	112	261	105	256	204	0	254	0	237	19
Zfp770	0	0	0	31	72	108	25	34	1	0	7	39
Slc25a24	1841	209	635	118	131	267	96	7	15	115	372	85
Gm15429	25	0	7	18	2	0	1	2	5	5	9	16
Dcaf1	0	0	0	186	126	134	14	0	0	0	49	107
Cul9	0	0	2	108	114	135	1	6	1	16	2	0
Nsmce4a	477	67	382	125	107	155	124	117	184	0	335	195
Fam102b	0	78	112	36	81	145	111	138	0	0	373	102
Arhgap9	1309	689	796	689	345	821	774	541	338	623	1272	830
Trim7	0	0	0	6	13	7	7	0	0	0	0	0
Ankib1	441	258	354	89	115	171	33	311	0	4	37	142
Mars	7006	1102	1823	468	227	651	343	601	1264	1	516	383
Skiv2l	1742	292	479	32	132	286	126	138	39	303	370	174
Ufl1	493	1	0	27	76	150	42	0	41	0	206	81
Bcor	43	4	14	10	30	63	159	45	23	77	186	0
Trim41	63	0	0	49	66	91	102	153	5	0	115	0
Etfrf1	881	102	294	324	65	180	205	107	154	154	418	282
Pex2	866	257	128	86	24	207	162	217	163	320	622	374
Aqr	3302	109	1293	397	536	684	163	0	885	1	682	1
Ppp1ca	11241	1400	2955	2130	1113	3323	946	1055	3406	536	3537	1158
Wdr47	0	0	0	8	80	71	131	0	0	0	0	0
Map3k10	122	0	130	136	27	150	136	144	44	32	312	222
Abhd13	44	0	0	92	174	171	82	1	99	360	130	0
Akap9	549	60	130	13	156	137	5	0	0	13	180	93
Fbxl4	2	0	0	56	99	44	177	0	0	0	105	0
5330417C22Rik	0	0	0	81	137	163	0	0	0	0	0	0
Slc25a28	363	47	0	54	58	104	52	71	110	11	26	100
Dtx3	466	0	119	142	85	220	62	48	269	26	107	97
Rc3h1	9	136	165	134	241	168	111	1	94	32	75	333
Plekha4	0	0	8	7	78	92	0	0	2	0	14	0
Mterf1a	0	0	0	0	3	59	21	0	0	0	0	0
Pitpnc1	165	105	0	111	83	177	138	28	0	0	27	0
Ltb4r2	0	0	0	83	146	23	0	0	0	0	0	0
Zbtb38	302	12	1	9	127	100	62	158	327	127	258	196
Ppp1r15a	2788	529	259	88	265	377	72	144	0	0	162	10
Slc26a10	0	6	0	10	28	10	0	0	0	0	5	11
Rprd1a	181	138	176	69	71	76	176	113	3	16	666	700
Sgms1	1066	161	111	14	239	357	53	207	30	334	264	57
Cdh12	0	0	0	34	173	102	0	0	0	0	0	0
Usp45	331	0	0	29	106	53	3	0	0	0	0	41
Arglu1	0	26	54	117	163	90	14	5	70	0	87	17
Os9	3090	424	432	56	186	465	4	370	1036	0	478	292
Mybbp1a	10283	1354	1282	1167	377	1047	1244	1815	284	697	1712	1522
Gtpbp10	617	17	0	21	95	76	3	0	0	248	345	0
Blvrb	4546	793	884	697	400	987	278	311	2005	57	1039	179
Rabggta	1611	248	7	109	23	59	120	45	294	42	655	155
Cfap69	0	4	0	24	111	54	0	0	0	0	0	0
Dgkz	4840	1444	182	459	545	1457	1063	767	1896	982	2431	1290
Bptf	3	22	209	134	261	271	114	131	482	0	109	163
Dxo	701	0	135	46	41	104	29	82	104	0	92	44
Xaf1	0	4	0	448	288	783	84	1	2	0	146	13
Ltbp4	0	13	0	12	35	46	0	0	0	0	203	0
44994	0	0	0	8	77	15	1	0	0	0	0	0
Abcg5	0	0	0	42	76	131	0	0	0	0	0	0
Ambra1	253	1	0	11	128	253	22	21	179	0	81	11
Pvr	946	1	0	57	140	173	0	68	0	0	325	0
Manea	0	0	496	14	22	30	0	0	0	0	103	20
Tsfm	896	164	0	203	81	291	98	97	668	72	513	134
Zfp609	169	165	2	96	91	93	146	86	154	63	361	138
Milr1	1162	70	473	414	210	514	46	150	418	149	249	165
Abhd11	115	41	0	80	60	200	127	121	145	72	150	42
Adam22	0	0	0	56	113	63	0	0	0	0	0	0
Tex2	149	570	0	78	91	224	166	7	34	0	41	174
Ckap5	1656	4	1110	254	324	633	70	45	0	201	654	155
Otud6b	799	548	10	207	77	375	470	621	536	336	609	413
C3ar1	3602	319	306	560	349	550	413	358	1127	254	1172	6
Aipl1	0	0	0	21	74	78	0	0	0	0	0	0
Mettl27	639	85	378	37	28	80	7	0	0	609	89	30
Wdr7	5852	0	620	239	84	109	32	584	173	0	387	315
Gstm2	13491	1386	1949	1456	887	2385	614	816	3156	0	1578	466
Plppr2	300	0	1	0	1	15	0	0	0	0	8	0
Apoc1	134	67	108	13	9	103	13	88	0	0	45	56
Btaf1	726	0	0	166	179	379	84	39	15	0	262	117
Ofd1	151	0	0	16	77	81	19	0	0	0	56	0
1110051M20Rik	221	0	26	12	57	332	22	87	76	75	89	66
Cd79b	158	0	0	0	3	0	0	0	0	0	0	0
Pogk	559	1422	510	510	343	954	2095	735	673	1027	1397	1929
Mis12	864	164	553	0	73	266	189	112	0	0	401	238
Bace2	0	0	0	54	109	111	0	0	0	1	0	0
Apobec1	1856	343	138	502	287	535	864	540	846	777	1813	1737
Tmem51	1020	106	2	69	32	0	77	69	434	0	35	71
Pck2	3349	214	501	163	58	197	215	34	1375	269	660	363
Dhx33	1764	110	220	169	111	101	110	190	704	73	641	0
Gemin8	0	0	0	40	67	37	0	0	0	0	20	69
Aicda	401	0	0	45	22	2	0	0	0	0	12	18
Dok4	0	0	0	0	0	8	24	0	0	0	49	82
Nrl	0	0	0	66	168	108	0	0	0	0	0	0
Ppip5k2	1037	0	6	36	245	385	147	97	89	334	341	166
Fam208a	1225	42	19	31	205	81	0	20	0	0	112	0
Oaz2	1003	96	117	73	143	380	98	8	347	181	339	79
Dnph1	208	234	0	91	82	220	184	90	81	213	109	166
Efhd2	6074	1194	1383	1059	824	1568	1283	1036	2396	841	1854	1191
Rad54l2	14	214	342	66	164	110	273	82	190	275	520	759
Nup88	756	57	734	268	352	531	332	804	1599	42	535	253
Phc1	0	68	83	85	90	68	0	0	0	39	75	0
Mthfd1l	765	149	39	147	64	73	68	143	548	215	176	115
Hmgn1	2719	4884	5312	2628	1050	2961	5991	5425	4553	4184	7740	8478
Madd	680	202	395	350	221	545	54	15	128	0	105	3
Tbl3	1859	0	0	189	441	595	402	0	1809	0	950	31
Col16a1	0	0	0	87	97	59	0	0	0	0	1	0
Dnajc16	937	123	16	156	109	88	9	0	316	57	474	363
Limd2	2301	575	756	774	387	1133	831	742	1076	916	1823	1548
Ap1g2	2048	134	177	72	157	155	121	0	730	0	253	0
St8sia4	477	431	782	74	107	162	700	935	0	484	2251	2176
Sh3pxd2b	496	518	381	128	119	213	1267	546	364	323	1305	1101
Camta2	1410	1	30	105	152	343	393	2	809	762	274	227
Creg1	27391	6189	9125	5079	2476	7121	4382	3169	7939	3099	8428	4447
Klc3	0	0	0	0	3	1	0	0	0	0	0	0
Virma	2479	0	714	511	166	243	42	0	1431	1	187	37
Zfhx2	53	0	1	59	138	134	49	0	0	0	7	0
Scamp5	1387	468	362	123	134	278	390	242	840	655	788	668
Rcsd1	879	0	133	86	83	157	30	184	0	0	0	4
Kcna2	0	0	0	139	236	138	0	0	6	0	0	0
Hnrnpul1	526	382	510	69	200	572	46	3	1	52	228	230
Eif4h	3718	532	1019	1809	688	1614	1696	1217	2635	1103	2198	1166
Ppp1r13l	0	0	3	23	14	20	0	0	50	1	0	0
Ints8	27	0	47	59	145	168	16	0	0	0	249	0
Rnf167	614	131	0	92	61	313	178	60	202	0	457	120
Cd53	13307	1321	3779	831	1006	1747	724	630	3354	243	3379	238
Siah1b	611	0	0	35	84	92	82	0	0	0	124	0
Lat2	71	36	0	31	25	24	10	36	0	0	8	0
Cmtm5	0	0	0	36	142	119	0	47	0	0	0	0
Appl1	1112	142	3	8	74	108	110	10	1	34	400	10
Spen	114	41	105	78	323	205	134	7	113	10	177	354
Snrnp25	582	154	37	250	36	211	183	37	120	147	110	173
Oard1	130	41	71	286	63	282	190	67	140	557	218	177
Cept1	2014	207	567	194	179	199	103	253	1365	63	1023	60
Cop1	194	433	353	232	419	505	733	277	313	278	596	736
Ttc3	2004	342	393	187	432	668	204	242	1602	216	410	718
Iqcc	292	0	0	52	53	10	5	0	250	0	99	39
Chil3	254	0	42	12	45	25	0	0	0	0	0	0
Eml2	1103	0	300	75	89	26	44	239	0	0	315	69
Tex264	1389	224	571	125	95	293	70	57	393	336	563	108
Dennd6a	864	121	18	171	290	231	95	34	13	193	222	314
Hlcs	415	76	21	161	197	135	104	90	84	235	80	133
1700123O20Rik	268	347	165	318	88	332	22	0	286	0	224	60
Snrpd2	1763	194	353	641	189	623	283	167	752	311	371	311
Zmynd15	2	24	70	19	7	45	34	29	29	93	12	34
Gm11639	0	0	0	109	285	236	0	0	0	0	0	0
Six5	0	0	0	0	2	3	0	0	0	0	24	0
Szrd1	412	474	205	255	158	129	481	308	403	200	382	525
Tiprl	1169	219	222	369	133	226	196	142	696	180	462	264
Sft2d2	2192	9074	8011	1936	697	1282	11767	7307	5064	11538	22470	16120
Psme4	188	68	296	26	125	236	0	63	356	16	83	146
Plekhh2	0	0	0	114	199	71	0	0	0	0	0	0
Reps2	0	0	0	23	49	235	0	223	10	0	0	241
Erf	140	4	4	17	5	24	48	44	0	17	75	20
Bsdc1	340	0	242	81	96	122	18	176	0	283	207	17
Crocc	0	0	1	61	100	64	28	0	0	0	56	0
Ino80d	0	23	1	32	136	177	84	3	24	97	99	1
Osbpl10	0	0	0	4	46	25	0	0	0	0	2	0
Wdr25	0	20	320	44	128	29	124	76	0	0	155	0
Tmem205	2079	365	616	283	213	365	82	132	831	339	335	48
Gfer	551	437	681	351	178	596	1124	515	408	631	820	480
Atp1a3	3511	1095	926	53	303	659	297	419	63	0	535	99
Fbxw4	56	121	165	44	64	110	60	58	0	6	52	79
Slc19a2	0	12	13	16	92	200	214	228	0	0	201	89
S100pbp	286	0	0	44	103	161	168	21	153	27	265	68
Rfx3	0	0	0	81	198	146	0	0	225	0	27	0
Ulk4	0	0	21	22	125	78	0	0	0	0	183	80
Arhgef1	3244	14	342	499	194	276	270	12	652	170	468	295
Tet2	48	40	440	188	465	425	75	26	3	121	145	51
Rcc2	2228	12452	12365	3697	1170	3333	22797	15994	10698	10162	13732	15256
Mgl2	152	220	751	46	36	20	76	95	139	0	161	341
Rps19	17715	30205	29174	20690	6998	19933	42037	33988	31376	32713	37393	42613
Arhgef10l	3923	59	845	178	92	160	208	111	554	3	470	425
Gm11992	671	0	89	4	24	120	29	142	0	0	0	0
Sh3kbp1	1907	260	323	210	332	615	167	56	2046	0	193	86
Abhd4	3372	250	565	442	197	881	0	251	2531	0	554	96
Npnt	0	0	0	37	117	82	0	0	0	0	0	0
Trim62	0	0	0	13	52	164	0	0	0	0	0	0
Cmtm8	0	0	0	19	10	24	0	0	0	17	12	0
Iffo2	12	334	381	233	69	76	588	263	167	436	536	836
Ghitm	11888	1323	3803	1293	830	2077	1988	1344	5396	883	5020	1706
Gm17018	659	260	333	281	144	276	250	75	482	347	283	221
Irgq	1363	596	63	23	104	136	226	0	42	11	7	376
Fam117b	124	167	10	70	65	136	158	3	176	7	223	542
Wdr43	2140	295	32	345	259	552	303	473	293	0	578	123
Wwp1	1004	369	337	181	217	243	424	613	205	171	514	363
Pif1	0	98	4	60	48	34	35	0	0	0	0	0
Fzd7	1	13	164	1	29	246	60	310	0	74	74	57
Rwdd2b	210	139	220	20	30	105	0	0	0	0	135	73
Ostc	1532	418	820	470	220	709	592	838	706	588	693	334
Tspyl2	626	29	1	43	19	84	22	0	0	0	0	0
Elmo1	239	228	0	96	172	116	51	0	4	120	252	0
Iqsec2	327	3	0	21	58	148	8	40	54	0	21	22
Msantd4	279	237	148	2	74	62	147	144	460	165	313	125
H2afv	1056	400	264	127	82	261	209	114	205	172	582	282
Zfp598	59	7	13	73	55	73	57	6	41	14	23	104
N4bp2l1	731	265	119	1	72	120	62	0	565	0	146	112
Smc1a	636	1296	504	768	488	969	467	261	1403	68	847	235
Ripk2	1002	43	237	152	93	170	444	42	67	599	374	436
Tmco4	1047	13	398	26	98	188	383	0	0	304	80	586
Dnah7b	0	0	0	17	194	66	0	0	0	0	0	0
Brca2	501	186	0	83	307	254	342	0	353	38	148	132
Osgin2	688	0	0	198	135	85	83	184	411	429	105	73
Otud3	0	448	254	325	100	104	380	515	340	318	431	616
Zmiz2	702	73	100	29	103	337	505	363	278	150	599	162
Lonp1	5961	579	609	423	352	836	302	166	1841	1	652	0
Hectd2	0	0	0	0	29	42	0	0	23	0	0	0
Prkd2	0	0	0	17	113	157	0	0	0	0	0	0
Rpusd1	848	0	0	32	27	45	12	140	0	161	66	16
Pla2g2d	0	0	0	20	49	75	0	0	0	0	0	0
Trir	956	344	900	710	190	581	496	335	535	388	562	411
Yeats2	1	24	11	71	307	333	47	5	6	16	67	5
Arhgap11a	1634	647	1449	1632	1193	1967	1879	962	568	348	2723	1423
Elovl6	0	71	56	23	14	58	83	12	0	0	0	55
Arhgap12	1108	220	262	97	116	244	404	266	577	149	342	186
Phf8	2103	298	0	201	107	101	53	0	772	0	300	19
Ublcp1	174	105	0	62	70	124	4	126	439	0	0	0
Chd7	0	81	73	223	266	349	247	462	53	0	434	1206
Vps41	2131	174	13	257	248	483	345	0	0	0	648	123
Rbbp8	250	24	49	195	118	244	174	59	20	303	140	136
Mul1	870	220	11	69	177	353	203	173	180	154	450	154
Zfp236	87	167	10	44	68	125	131	230	4	51	31	216
Rusc1	0	0	0	34	49	137	21	28	46	23	76	107
Uspl1	2011	406	121	249	109	265	172	194	0	330	552	402
Dmxl2	209	6	367	85	353	316	21	0	15	0	108	74
Ttc1	238	128	445	816	304	757	184	426	837	152	940	229
Cdk13	0	0	0	6	64	89	1	0	31	0	10	1
Katnal1	0	17	1	34	106	171	9	0	368	0	125	120
Gtf3c3	3477	14	388	30	203	184	38	0	499	62	393	33
Sntb2	840	306	618	253	282	302	431	309	859	70	596	346
Slc7a1	2069	73	369	128	292	381	424	67	281	181	388	177
Thoc6	164	30	151	167	95	221	115	0	0	0	176	81
Pcf11	133	0	0	65	105	135	10	16	0	0	88	10
Atg2b	843	17	693	32	179	358	343	103	672	104	154	288
Ankrd42	0	0	0	8	11	5	0	136	0	0	0	0
Wrap53	210	0	122	100	18	141	53	0	254	21	112	78
Tmem29	62	17	0	26	32	93	139	180	0	24	53	73
Rgl2	308	1127	1553	694	172	621	1813	1120	1335	2047	3466	1672
Ssr2	4588	789	743	594	337	945	691	506	2568	429	1916	746
Pum3	5192	339	680	617	281	1015	413	228	2098	934	1697	524
Myzap	0	0	0	7	32	18	0	0	0	0	0	65
Shtn1	2676	1071	1227	508	265	333	1331	1409	1443	326	836	824
Ccdc9	518	94	107	59	50	75	39	0	277	0	149	21
Mdfic	338	1	138	206	279	276	58	136	102	308	185	138
Mettl18	0	0	34	0	19	5	80	0	0	157	132	23
BC055324	302	0	0	23	31	151	134	0	348	228	7	93
Wapl	2594	283	324	91	203	148	169	194	4	150	103	166
Dicer1	0	75	212	63	219	337	16	6	1	0	464	241
Pik3r1	523	40	0	106	315	298	38	51	105	143	165	275
Meis3	1061	157	379	357	130	370	426	83	418	538	262	749
Hibch	615	102	175	13	105	44	15	79	0	0	216	30
Nthl1	160	0	110	3	15	67	12	0	150	0	0	24
Ccnb1	4313	733	1491	698	255	972	461	396	1836	167	1615	1129
Utp4	3946	269	1714	838	299	1231	334	221	1558	871	955	412
Mfsd6	0	62	404	38	161	268	5	72	0	66	624	13
Gk5	0	16	471	108	105	93	245	73	0	314	218	62
Rpl21	4210	3957	5108	4165	1697	4041	5518	4058	5763	3706	5551	5877
Tardbp	1054	280	526	390	161	513	579	61	1100	630	841	635
Cacna2d4	0	1	0	53	71	118	0	0	0	0	4	0
Shld2	324	0	55	57	146	148	7	0	0	0	0	9
Dcp1b	180	0	0	5	41	27	0	0	212	0	0	22
Syt15	0	0	0	68	81	111	0	0	0	0	0	0
Serpina3g	0	0	0	22	48	64	0	0	0	0	0	0
Piezo2	0	0	0	101	210	223	0	0	0	0	0	0
Zfp281	1186	2	171	107	110	229	223	88	0	11	314	201
Stx3	2836	3715	2473	973	644	1550	3352	2869	4866	2585	6045	4773
Cep78	552	217	1	43	92	134	88	0	344	0	308	143
Kif14	0	0	0	60	306	346	0	15	13	0	107	56
Rrp9	266	128	82	396	214	497	185	0	694	0	229	199
Irf8	2832	1483	4271	1772	918	1821	1816	801	1975	701	2315	1303
Rnf123	221	0	14	12	93	250	97	0	0	219	87	0
Ago1	442	16	310	146	125	91	263	1	54	174	256	384
Disp3	0	0	0	13	13	7	0	0	417	0	0	0
Ptchd1	263	0	0	135	121	159	20	0	96	0	0	0
Nop53	1421	956	1116	918	331	1111	1792	1945	2660	890	2009	1911
Serpina12	0	70	0	3	13	36	0	0	0	0	0	0
Camsap2	958	0	246	74	165	82	68	44	92	0	344	4
Selenow	269	138	134	187	71	262	78	114	304	76	121	33
Sdk2	131	0	22	172	200	273	4	0	0	0	0	0
Tmtc4	0	0	6	14	34	12	62	23	5	180	0	0
Cdc42ep4	690	195	573	215	82	248	239	327	508	589	412	259
Mbp	3	0	424	3	13	21	90	2	12	231	67	54
Bicdl1	218	1	1	39	83	87	178	58	0	86	134	3
D11Wsu47e	313	0	0	48	49	108	30	0	0	0	195	98
Ggact	97	0	0	0	27	78	12	0	171	0	22	0
Fam104a	491	564	457	632	249	621	934	747	848	756	813	965
Mrps27	1468	79	255	122	138	294	221	205	444	133	377	535
Gcn1l1	2530	766	1250	290	476	733	378	0	4	343	462	515
Kif21b	0	0	415	16	108	216	111	13	0	0	113	81
Ddx24	2073	325	1444	573	319	974	460	853	786	227	744	432
Pcca	1887	173	0	105	92	251	0	0	735	0	175	0
Slc39a11	2218	18	937	3	159	145	294	219	788	566	698	384
Pyroxd1	69	0	60	40	156	144	33	0	0	0	9	0
Lrrc29	0	0	0	0	5	60	0	0	0	0	0	0
Bivm	828	0	373	29	107	37	41	0	147	0	351	61
Fcho2	972	1	8	11	112	115	5	0	0	0	48	41
Kcnj2	489	0	3	54	46	62	30	0	0	0	0	0
Cox6a1	6927	1426	1938	1588	696	1948	617	873	3117	760	1578	601
Btbd7	1010	101	41	196	295	194	597	394	132	808	545	1377
Zic5	0	0	0	36	100	162	23	16	0	0	44	0
Tmem273	434	64	205	51	56	275	348	0	0	30	753	361
Ubr7	1180	520	344	137	166	376	571	356	225	378	983	964
Gm20604	20	28	112	39	3	12	38	79	47	0	100	66
Alg13	86	1	0	35	110	117	48	14	235	0	26	0
Pi4ka	1401	0	102	244	354	328	457	155	1239	0	429	15
Coro2b	0	1	0	22	23	23	0	0	0	0	0	0
Coq5	1671	501	378	164	186	396	191	274	1014	443	368	69
Kirrel	0	0	0	18	129	162	0	0	0	0	0	0
Tspo	3279	910	1091	673	362	840	559	658	2183	479	1352	945
Rnf10	1360	1932	2173	1009	481	945	2144	1189	1333	1814	3685	2699
Utp15	2641	1	1150	485	262	339	338	456	1960	486	726	748
Trem3	0	0	97	110	42	12	1	0	0	0	0	0
Plekha6	0	0	0	50	63	56	0	0	134	0	0	0
Gpr155	546	0	0	18	32	136	9	9	1	0	53	0
Tpp2	1395	360	807	402	466	632	78	193	21	0	1167	18
Ubac2	780	341	181	113	175	116	428	164	0	662	923	303
Ppp2r2d	0	55	105	102	104	104	30	51	0	1	49	74
Enc1	61	0	1	1	30	46	74	57	6	0	181	359
Ydjc	374	62	189	75	29	168	36	0	233	0	190	26
Mapk1ip1	415	0	0	28	0	0	0	0	0	28	0	33
Cir1	68	1	105	12	36	72	41	0	89	87	38	15
Tram2	0	12	0	14	57	23	95	10	1	9	56	178
Cpsf2	672	170	1084	322	327	413	284	102	731	16	476	340
Abca9	857	66	0	4	35	25	43	0	0	0	0	0
Phlda3	1153	421	190	155	128	340	263	81	396	91	623	280
Poldip3	6515	210	418	625	351	908	780	380	1978	1187	1127	981
Fam169a	0	0	4	46	110	99	0	0	0	0	0	0
Oasl1	1845	0	443	444	367	1007	68	0	2337	241	813	102
Ptpre	975	18	47	269	165	264	4	376	751	6	238	133
Pdcd7	1	51	0	50	34	193	219	53	14	188	176	293
Haus1	261	268	155	153	125	122	152	0	637	98	174	264
Rpl37	7049	10402	11996	6864	2182	6914	13185	12017	13078	12663	14135	16053
Ppp4r3a	484	154	0	75	240	354	6	296	0	42	128	101
Card6	0	0	0	34	90	10	0	0	0	0	0	38
Tcf20	1	438	830	252	134	155	1035	951	140	791	416	1511
Mcm3	3940	340	556	378	217	657	354	396	333	210	887	731
Ankrd13a	324	197	1567	294	371	553	655	613	818	306	803	951
Ipo9	2442	193	1454	462	430	627	440	254	760	204	1650	363
Ndufa7	3178	746	1231	1212	533	1313	565	420	1864	395	1127	591
Git2	841	264	75	96	339	459	89	26	186	22	75	172
Lman1	937	124	639	127	182	435	74	27	1383	50	196	34
Wipi1	0	0	2	23	182	169	54	0	0	0	0	0
Tdrkh	811	506	1017	301	290	956	1028	1098	467	494	1518	884
Ammecr1l	491	27	194	95	94	134	43	0	0	0	219	43
Slc16a6	193	2	0	11	101	226	23	102	0	0	177	53
Metap1d	486	90	150	252	136	326	98	263	6	44	245	108
Rnpep	3438	563	471	529	402	528	178	245	693	0	513	182
AW549877	919	0	0	1	104	70	17	190	0	0	163	357
Agrn	0	0	0	40	33	15	47	0	0	0	166	0
Mvk	842	45	4	20	65	75	32	60	32	163	54	40
Mfsd9	0	0	0	24	37	20	0	0	0	0	0	0
Tango6	159	22	421	82	366	589	252	13	83	0	378	306
Pkp2	500	156	5	87	145	88	10	0	5	0	0	75
Pigs	683	370	477	30	154	197	585	263	38	35	613	339
S100a10	5190	1162	2000	966	599	1376	523	676	2353	227	1336	336
Znrf3	9	0	0	7	78	107	8	6	0	0	5	2
Dcaf17	834	274	246	181	219	262	60	151	752	232	429	183
Spidr	1	331	0	151	50	96	61	0	387	384	137	69
Mettl8	577	4	0	55	95	129	27	122	817	66	0	0
Arhgef11	808	288	466	76	341	325	72	421	194	0	614	227
Rapgef5	804	391	12	33	160	241	155	40	0	0	232	38
Zbed3	518	0	80	74	77	181	232	145	303	15	269	72
Tlk1	198	225	0	215	167	229	324	88	0	39	206	28
Acacb	0	3	7	7	56	77	4	3	7	0	4	7
Wdr41	810	211	345	181	143	155	518	6	5	379	837	667
Ncapg2	513	295	0	257	386	691	252	27	1	213	426	39
Mat2b	589	146	122	124	124	271	102	10	495	0	178	149
Igsf3	277	40	27	117	352	323	25	0	6	0	66	2
Csgalnact2	208	20	0	27	69	103	74	335	0	0	425	99
Tbca	1316	990	852	678	289	650	738	581	1082	568	886	630
Dstyk	1	320	0	122	217	262	145	0	0	22	944	176
Wdr60	0	44	24	125	254	221	82	256	201	108	48	26
Wdr11	2957	131	323	193	137	256	25	261	677	0	687	174
Zfp386	201	0	225	217	78	26	0	12	780	0	311	91
Myo3b	0	0	0	22	74	118	0	0	0	0	0	0
Abhd14b	141	93	0	1	11	81	29	46	0	0	48	20
Svop	29	138	89	128	48	104	126	103	138	122	157	135
Hnrnpf	4537	752	1364	467	347	806	970	247	1754	374	1734	791
Arsb	1055	154	134	26	36	272	87	0	582	0	120	88
Zfp239	404	28	5	168	149	246	125	235	0	400	269	401
Kank3	347	0	0	12	32	54	17	197	0	90	18	103
Inpp5f	853	0	0	86	188	143	0	107	203	0	295	33
Inka1	132	55	0	30	56	44	23	10	130	0	68	69
Ccdc115	950	403	435	223	88	380	314	16	0	94	411	201
Vwa1	0	0	24	20	50	29	0	0	0	0	0	0
Ssh1	326	15	0	44	165	205	264	40	0	8	218	120
Rassf4	5920	1412	1053	784	704	1440	1424	615	3278	114	1448	1039
Ppig	97	561	344	363	292	603	204	396	417	132	537	279
Msantd2	0	1	0	13	70	40	0	0	0	0	0	19
Cox10	284	240	75	55	91	91	120	98	49	140	382	194
Klhl23	410	19	0	0	88	52	6	0	0	44	0	0
Gm9774	10	0	1	9	39	41	2	1	2	0	7	6
Tent2	727	185	266	170	181	463	185	404	864	0	677	213
Armc5	0	5	0	23	58	107	108	20	23	0	0	63
Pnliprp1	0	0	0	40	90	105	0	0	0	0	0	0
Bend6	0	30	61	29	177	217	67	61	43	22	56	410
Nfrkb	734	0	0	136	102	114	73	6	2	6	18	0
Slc35f2	0	0	0	4	37	65	0	0	0	0	0	0
Zfp451	1577	171	176	73	332	311	382	13	189	51	117	684
Chchd7	333	0	87	28	81	115	34	41	0	0	171	40
Slc35e2	0	115	0	78	102	151	1	0	117	0	69	0
Tbc1d22b	391	96	0	93	33	71	107	24	99	294	214	14
Kdm5b	0	0	6	310	380	449	0	0	34	0	7	1
0610010F05Rik	0	90	475	137	130	76	726	63	41	13	607	1477
Abhd14a	0	124	265	186	37	129	76	0	84	0	176	0
Fbxo38	2037	245	451	265	170	245	73	102	577	64	370	0
Zfand4	0	0	0	7	23	40	1	0	0	0	63	0
Bag2	778	66	404	65	76	227	157	117	0	0	98	292
Sgsm1	427	687	605	180	146	445	780	825	641	676	941	958
Ammecr1	13	26	78	88	76	334	139	16	34	180	104	150
Lyn	374	480	165	39	158	467	116	0	743	63	556	274
Rabif	680	404	150	283	56	190	270	109	0	0	472	289
Grk3	0	0	0	51	79	47	0	0	26	0	0	0
Pm20d1	0	5	0	95	200	136	0	0	0	0	0	0
Trem1	0	0	0	10	28	61	0	39	0	0	0	0
Slc26a9	0	0	0	8	66	73	0	4	0	0	0	0
Nxt2	264	121	144	31	25	287	162	0	230	0	358	15
Sestd1	1060	585	326	333	365	372	556	483	649	10	499	602
Pelo	20	3	0	3	9	3	0	4	0	6	0	11
Itga1	0	0	0	29	316	217	0	0	0	0	0	0
Stab1	0	437	898	126	238	174	54	1	55	136	441	84
Mrtfa	425	0	126	33	72	109	50	12	205	0	69	0
Gm5617	259	118	107	157	47	93	70	0	296	37	96	99
Ttc19	0	0	0	62	97	117	8	6	2	0	48	0
Ehbp1	88	0	0	19	26	25	6	0	0	0	14	0
Sgsm3	1866	253	13	20	73	33	54	2	707	0	114	138
Tmem183a	3681	4203	4074	1700	732	2320	6738	4536	4512	5062	8354	8302
Setd1a	0	0	39	24	20	60	14	14	9	0	5	16
S100a13	637	217	201	125	110	284	60	92	355	27	100	64
Pbrm1	1818	395	24	424	352	334	124	0	7	117	185	132
Hps4	481	162	24	239	36	137	23	4	18	149	496	257
Specc1	2512	281	64	200	294	462	189	3	288	218	499	99
Tnfrsf14	2	14	1	5	14	16	6	16	32	0	3	0
Ubash3a	0	1	24	99	389	230	7	0	0	7	2	8
Arl15	36	3	0	38	159	181	28	129	0	0	65	31
Ikbke	405	0	0	641	385	452	93	222	400	0	230	0
Arel1	1009	248	0	110	50	245	99	0	0	0	447	100
Gnl3	1330	311	127	196	127	562	117	17	178	1	413	33
Osbpl6	0	0	0	92	280	225	0	0	0	0	0	4
Lgalsl	0	60	262	185	55	98	71	0	225	58	95	58
Snx18	297	399	360	127	169	170	203	186	16	12	325	523
Rbm45	1	0	0	15	49	37	0	0	65	0	0	0
Smim12	1237	654	990	673	189	501	1157	940	1780	1400	1443	955
Tsen2	252	85	0	68	100	274	146	0	0	0	0	4
Gatad2b	503	196	163	68	395	360	100	62	60	250	79	139
Rbm7	1931	398	259	437	315	884	232	55	157	0	994	598
Dennd4b	772	10	668	33	151	49	89	228	0	168	167	35
Atf4	5006	510	776	863	490	1105	743	723	1440	571	1072	289
Zmym6	77	0	0	44	175	84	0	68	1	0	153	2
Agps	1953	728	1432	377	405	732	1829	1251	1315	2005	2178	3588
Ccno	0	0	0	0	0	1	0	0	0	0	0	22
Nfkbil1	65	46	154	108	53	169	96	160	99	119	94	170
Fbrs	91	57	36	15	12	12	52	14	11	0	46	37
Dhx29	1220	310	470	31	222	243	173	332	57	72	195	79
Zfp532	0	0	59	26	55	75	0	0	0	0	0	0
Mindy2	167	200	545	102	176	268	352	119	449	71	229	501
Zmym4	838	59	308	153	150	101	40	83	329	5	229	309
Mios	0	199	0	206	58	2	91	0	0	0	46	66
Reln	0	0	0	70	187	132	0	0	0	0	0	0
C1galt1	0	0	0	25	12	7	183	0	0	0	98	138
Dctpp1	459	782	898	841	281	671	1306	732	1366	1052	1503	1306
Zfp410	691	116	92	240	150	375	260	96	125	89	210	153
Tbc1d8b	0	0	0	23	103	66	0	0	0	0	0	0
Abcb4	600	452	436	58	180	274	182	845	1	147	746	513
Leo1	133	20	1	63	128	204	0	231	0	1	72	0
Clspn	0	0	1	114	175	206	7	23	3	0	94	85
Tbc1d10b	2531	193	644	364	212	235	471	294	584	305	281	306
Prdm10	805	0	0	8	142	223	0	0	0	0	69	23
D330045A20Rik	1365	0	406	153	84	82	61	163	239	8	489	114
Ago4	0	398	489	2	33	47	245	207	6	371	967	456
Cpa6	0	0	0	85	82	73	0	0	0	0	0	0
Cd2bp2	987	178	4	189	92	76	161	141	41	25	358	276
Sdhaf3	0	95	59	0	68	33	27	0	76	0	107	0
Usp22	3239	319	21	356	77	36	32	47	13	19	620	223
Elmsan1	652	112	268	180	128	110	78	0	256	43	51	309
Dmtf1	0	4	0	74	169	382	38	152	0	0	108	25
Ubap2l	6375	1070	625	622	1264	1799	328	287	1437	362	1407	318
Dnal1	0	0	67	1	37	34	56	0	0	0	53	101
Sun2	5	0	0	14	12	24	3	0	0	0	6	0
Golga7b	0	0	0	79	63	27	0	0	0	0	90	0
Gtpbp1	205	247	1	163	108	434	0	0	9	3	226	98
Sem1	4099	838	1640	1348	565	1679	758	749	2865	485	1724	677
Asxl1	0	139	129	38	75	71	305	162	229	161	794	431
Map2k3os	0	0	0	40	43	12	12	0	0	0	93	24
Sin3a	245	0	21	107	120	133	0	0	527	0	13	0
Adprhl2	441	189	1	9	74	91	66	1	249	0	107	78
Fam227a	0	0	0	6	94	135	0	0	0	0	2	0
Dhrs7b	1078	235	154	358	183	339	73	207	434	0	228	70
Mier2	212	195	567	11	42	8	246	173	689	0	111	392
Ube2q1	1516	1977	1528	932	360	876	1265	1714	1130	507	2314	2106
4632404H12Rik	0	54	0	82	44	74	78	44	78	70	26	13
Cux2	0	6	0	54	131	149	0	0	0	0	0	0
Ipo11	429	0	498	40	231	57	22	0	177	462	885	301
Sh2b3	599	237	5	128	34	293	157	8	96	97	245	229
Fam199x	761	0	352	70	138	119	112	54	12	16	228	286
Kdm7a	0	63	268	343	245	386	305	11	303	6	272	486
Atxn2	470	155	10	36	199	315	65	44	2	17	234	32
Hirip3	0	27	190	5	42	132	39	0	0	1	88	152
Asb4	0	0	0	29	212	147	1	0	0	0	0	1
Stk40	691	965	1068	584	133	211	920	672	20	690	461	575
Pbxip1	2529	470	685	346	284	695	141	87	1488	855	579	740
Oscp1	0	0	0	20	44	51	0	0	0	0	192	0
Maff	25	0	159	211	65	186	66	0	1	9	87	91
Safb2	920	427	183	585	322	575	440	165	618	0	554	264
Shc1	1585	815	1198	828	364	955	338	479	1062	63	2459	1824
Zfyve1	731	106	0	143	124	170	49	18	1	0	92	16
Pla2g6	13	174	0	7	44	54	41	0	485	0	259	32
Gucy2c	40	0	33	10	41	23	0	0	280	0	0	0
Rgsl1	0	77	44	86	102	211	0	0	0	0	0	0
Flad1	1468	378	154	456	294	546	222	168	491	0	300	13
Itpr3	676	113	144	12	77	165	48	0	245	84	354	190
Acad12	198	0	0	79	130	212	21	0	0	78	0	68
Alkbh5	346	116	477	342	139	435	374	424	200	93	470	424
Arrdc4	1958	572	656	404	317	492	822	207	693	662	1004	1318
Wdr55	181	94	500	66	200	440	184	143	173	9	494	123
Immp1l	483	440	411	186	101	279	437	191	317	310	460	393
Dcst1	0	0	0	38	8	36	0	0	0	0	0	0
Ypel3	963	201	127	99	23	112	57	70	565	0	220	78
Zc3h12a	168	8	143	71	30	118	8	12	19	6	49	18
Myo15	0	0	0	6	125	186	2	0	0	14	0	0
Garem1	0	0	0	48	98	107	0	0	0	0	0	0
Selenok	2372	407	483	316	240	324	185	266	1078	32	894	243
Mapk6	3006	52	632	419	233	624	1147	774	1069	275	1390	626
Stn1	509	0	156	9	60	189	12	106	259	0	19	48
Dhx9	303	6	3	135	122	264	27	64	71	38	27	54
Sipa1l1	706	443	453	495	342	713	299	324	1075	71	374	207
Commd10	685	90	110	143	91	148	38	51	4	0	157	8
Shcbp1l	0	45	0	40	71	57	0	0	0	0	0	0
Atpaf2	1190	67	519	115	132	350	336	167	20	279	342	229
Tceal9	2851	298	450	491	228	537	268	361	845	125	424	123
Naa25	1107	214	1010	214	255	293	267	347	1346	265	453	40
Map3k9	0	50	0	60	106	57	123	133	5	37	44	42
Trafd1	1527	141	714	115	81	231	45	145	657	0	93	106
Wdr74	650	425	604	401	311	661	640	180	848	229	692	210
Ttc9	350	0	0	0	27	0	0	116	254	0	24	0
Dpm3	692	243	342	186	78	293	221	169	405	164	464	221
Bmt2	200	134	52	123	67	249	126	40	388	0	98	294
Sgtb	402	53	0	8	66	102	121	1	0	0	5	4
Hectd4	1	131	0	98	185	262	96	56	17	9	107	97
Id1	205	0	0	35	1	62	31	0	0	0	29	1
Krtcap2	3551	1156	1902	1295	613	1387	1055	956	1900	871	1438	1039
Nmnat2	0	0	0	42	82	108	0	10	0	0	28	0
Tmem108	0	0	0	86	185	108	0	0	0	0	0	0
Apobr	1557	564	429	1488	657	1541	354	374	0	0	251	140
Trim46	0	9	3	12	30	71	13	7	20	9	3	10
Hebp1	67	2	23	13	11	28	0	2	8	0	18	4
Smg7	1315	163	75	288	289	406	208	55	95	179	374	32
Exog	0	636	1261	348	224	410	1312	1389	21	1085	1080	1324
Rnf214	347	139	54	58	162	202	20	58	4	23	92	234
Lgr6	0	0	0	29	209	196	0	0	0	0	0	0
Aqp11	0	0	0	20	17	43	7	0	0	0	0	15
Hecw2	0	0	0	37	100	96	16	0	12	0	29	0
Mcts2	737	358	344	171	85	349	142	224	74	166	343	178
Flt3	0	0	0	37	120	115	0	0	0	0	0	0
Snai1	0	0	0	0	5	0	0	0	0	0	0	13
Fgf11	828	56	0	204	38	30	119	24	51	0	181	49
Alkbh6	516	78	333	61	127	146	41	121	281	0	149	103
Serpinb6b	0	266	303	62	62	138	37	80	133	93	209	25
Zc3h6	1	0	1	32	129	62	15	5	0	0	39	1
Trp53rkb	36	12	61	123	30	147	88	0	4	0	127	26
Gm9776	0	2	0	11	22	32	0	1	0	0	0	1
Tom1	1745	494	194	195	151	449	479	422	197	684	440	372
Aida	222	315	70	133	197	297	242	75	166	89	368	66
Foxo4	1	17	0	2	1	1	27	0	0	0	0	21
Greb1l	0	10	0	53	160	89	0	0	0	0	0	0
Sbk1	0	13	5	9	5	12	62	0	0	380	448	432
Notum	0	0	1	3	20	43	0	0	0	0	0	0
Borcs5	0	118	175	0	57	71	0	16	230	0	38	0
Nhlrc3	1037	277	954	304	99	141	342	266	136	730	1070	207
Gng2	542	252	147	413	109	347	145	180	240	6	270	62
Klhl6	1056	140	535	443	58	333	55	116	400	188	659	593
Nemp2	0	0	18	72	55	75	98	0	0	114	80	58
Ptgir	3727	571	1297	107	201	506	103	159	1594	0	1603	305
Edem3	1226	0	610	67	93	10	1	0	18	75	181	0
Ccdc63	1	28	15	37	111	61	40	14	35	15	12	34
Disc1	0	0	0	19	125	90	0	0	0	0	0	0
Zfp513	0	141	0	3	25	44	14	0	225	147	28	93
Tmem18	391	367	90	18	57	159	182	235	2	0	404	263
Spice1	0	141	0	0	156	171	48	0	0	0	0	0
Dpy19l1	0	46	310	100	116	194	137	189	317	0	613	237
Synpo	0	63	0	26	62	77	22	0	0	0	0	106
Il17re	0	0	0	71	228	214	0	0	0	0	0	0
Zfp866	246	129	107	40	101	172	270	16	65	101	840	484
Tuba1c	6552	1532	2245	2072	1122	2927	2324	2124	3771	1474	3592	2611
Lrrn4	0	0	0	2	42	21	0	0	87	0	0	0
Mob1a	1472	5252	6408	1321	568	2032	8731	5877	3580	3125	11468	10686
Tmem186	42	116	0	4	62	25	96	148	65	0	4	67
Ppp2r3a	166	0	50	57	95	108	51	4	0	0	0	0
Arl11	914	412	296	346	166	528	156	488	346	226	566	374
Pyurf	43	164	98	234	61	163	88	101	374	17	123	157
Simc1	17	0	911	11	109	99	87	18	47	0	67	10
Rfesd	195	65	0	19	8	3	12	0	0	0	47	0
Gm1840	32	14	1	1	25	42	1	1	8	5	0	11
Zmpste24	793	45	0	90	163	336	36	0	344	0	177	125
Hoxa6	0	0	0	0	9	8	1	0	0	3	0	0
Upf2	77	0	18	131	148	119	62	0	68	16	19	21
Fam129c	0	0	116	0	6	38	0	0	0	0	0	10
Exoc3l	264	94	0	1	2	29	0	45	0	0	4	0
Tmem64	946	353	689	300	135	342	658	932	359	815	1608	1685
Pigv	0	230	0	61	87	154	41	0	38	0	0	0
Uevld	510	0	0	50	186	200	72	0	1	0	98	0
Ifi209	0	0	0	37	14	41	35	0	0	0	0	0
Trim56	236	377	246	173	200	210	310	213	319	927	951	523
Tmem11	958	208	336	241	165	327	95	195	90	290	583	322
B3galnt1	951	0	459	2	17	117	89	410	57	161	461	55
Kcnj6	0	0	0	47	98	120	0	0	18	0	0	0
D17H6S53E	4	0	0	1	79	60	7	87	0	1	19	0
Fbrsl1	0	0	0	2	82	57	0	0	91	0	1	1
Filip1l	30	0	151	89	106	328	6	38	0	0	38	0
Hexim2	0	0	0	0	21	88	0	0	0	0	73	0
Gprasp1	0	21	0	33	51	401	67	26	0	0	0	13
Usp48	424	254	15	43	65	317	139	6	1	1	70	1
Otud1	0	0	12	1	0	1	30	80	129	0	0	47
Rnf227	60	21	99	140	56	178	78	109	0	52	93	50
Hilpda	800	0	184	350	118	237	113	160	294	0	187	24
Eif3j2	66	2	19	20	3	18	6	4	13	1	14	4
Leng9	151	0	0	3	22	5	0	71	0	0	57	33
Epop	0	0	11	165	85	246	283	216	0	0	212	180
Pgp	509	403	1233	556	167	499	569	306	762	260	881	687
Zfp536	0	0	0	46	126	121	0	0	0	0	0	0
Zbtb37	0	0	0	35	128	80	66	0	42	0	36	129
Gm6863	55	10	11	24	14	33	6	12	26	18	48	6
Lgals2	0	10	0	0	8	30	0	22	0	0	0	9
Hscb	1096	77	237	147	107	247	92	35	396	64	246	169
Setx	0	142	265	92	344	280	166	462	153	0	1098	291
Casc1	0	0	0	17	159	86	5	0	0	0	0	1
Zc2hc1a	499	0	0	99	42	27	22	3	0	0	1	0
Fbxl7	0	0	0	116	416	169	0	0	0	0	0	0
Pars2	0	0	0	23	31	72	0	0	353	0	151	90
Zfp3	0	7	130	0	16	22	86	267	0	581	60	125
Rbm20	0	0	0	26	121	57	0	0	0	0	0	0
0610009L18Rik	0	17	47	0	8	15	21	0	0	0	0	23
Tmem221	0	0	0	1	4	4	0	0	0	0	61	0
Dpy19l3	0	0	0	42	101	84	0	0	0	0	0	0
Fem1a	539	154	101	270	89	281	226	487	52	0	130	19
1190005I06Rik	14	5	1	6	2	3	2	20	0	0	11	3
Pde12	176	60	0	14	143	91	35	0	0	0	229	4
Rpl7	6897	5220	6134	4762	2069	6259	6666	4728	6358	5248	7843	8231
F830045P16Rik	0	0	0	0	58	4	31	0	0	0	0	0
Ptpn11	364	1404	1667	942	392	1039	2944	2068	2478	1411	2571	2802
B430306N03Rik	0	0	0	249	195	192	0	0	6	0	184	0
Pkhd1	0	0	0	65	410	174	5	0	0	0	0	0
Oaz1-ps	73	10	12	13	15	30	8	7	38	4	16	7
Adamtsl5	875	149	0	127	95	144	329	100	576	176	502	244
Lysmd4	0	175	0	43	20	7	0	0	0	0	1	24
Clec4a3	635	0	245	208	76	174	108	0	30	0	232	53
2900005J15Rik	0	0	0	0	11	16	0	0	155	0	0	0
Taf10	795	2304	2718	2115	734	1987	1969	2117	968	656	3164	3375
Zmym1	0	7	136	9	58	20	0	0	1	0	114	148
Kbtbd7	0	0	0	1	7	1	44	0	0	0	4	222
Slc36a4	2116	133	394	6	142	24	241	162	0	28	1167	506
S1pr2	2219	585	859	262	220	260	376	168	1872	92	1247	662
Trp53bp1	2548	81	189	57	425	504	58	36	15	6	111	1
Ccdc84	417	0	0	94	25	114	27	0	0	21	220	82
Ncmap	240	0	0	57	79	15	0	0	0	0	0	0
Klhl15	0	5	0	1	78	87	1	23	153	161	95	2
A530064D06Rik	24	0	2	28	34	126	0	49	0	0	73	0
Wdfy3	477	292	173	89	330	268	124	311	475	226	421	44
Ccrl2	201	0	0	44	59	114	0	0	0	0	0	0
Thrap3	1074	1	199	219	301	196	60	163	405	54	158	37
Orai3	287	512	191	245	79	91	461	263	689	1442	587	263
Cep164	22	124	78	113	115	163	45	15	32	113	124	113
Pura	116	59	0	39	98	148	76	8	153	75	99	145
2900052L18Rik	134	0	54	10	23	21	0	0	0	0	0	0
Mgat2	1271	400	902	215	139	543	858	608	74	0	1439	521
Gls2	0	0	0	5	62	58	0	0	0	0	23	54
Mrpl50	872	0	383	205	40	112	163	4	0	1	122	67
Slc35g1	345	0	98	0	35	15	25	169	45	0	9	115
Irf2bp1	458	98	0	123	20	58	9	237	0	4	126	187
Ccdc141	0	0	12	54	131	166	0	0	0	0	1	0
Als2cl	0	0	396	7	22	193	39	0	0	146	205	6
Fmn1	452	259	560	213	257	298	337	142	176	1225	1391	1155
Ccr10	0	0	0	0	6	3	23	0	0	0	0	0
Cep68	0	121	0	18	124	33	182	0	0	0	141	0
Zrsr1	217	8	0	1	4	1	21	5	0	0	29	0
Eml6	0	0	0	43	55	48	0	0	0	0	0	0
S100a1	14320	3275	3794	1396	899	3028	614	1261	5500	318	2721	588
Zfp85os	0	0	0	45	91	71	0	0	0	0	0	0
Lmod3	0	0	0	0	13	0	0	0	0	0	14	1
C130050O18Rik	0	51	0	1	41	63	13	0	0	0	18	0
Rsbn1	718	7	0	52	69	43	38	0	43	36	13	0
Il1f9	0	0	0	0	24	62	0	0	0	0	0	0
Pheta1	661	159	214	9	19	79	46	0	4	0	146	0
1810024B03Rik	0	3	44	52	39	49	8	13	3	9	8	10
Arf6	215	298	405	250	419	604	72	124	127	0	213	297
1810030O07Rik	502	0	450	130	37	380	187	0	241	246	299	10
Nkrf	0	0	0	37	13	32	0	0	0	0	0	0
Bclaf3	463	0	0	22	70	23	0	0	486	0	0	0
Lsm8	796	0	178	82	151	184	135	25	114	181	258	177
Tnip3	0	0	118	93	486	467	227	0	982	13	279	67
Rnf182	0	0	1	67	99	77	0	0	0	0	0	0
Bcl2l15	0	0	0	48	200	169	0	0	0	0	0	0
Foxo1	0	56	0	23	113	177	37	107	0	0	117	61
Gpr146	789	110	132	69	107	201	263	27	133	171	78	414
Cdc25c	0	603	216	60	227	317	461	292	0	0	268	148
Kcnj4	0	0	0	10	15	11	0	0	0	0	0	0
Grsf1	135	185	226	404	123	338	261	108	323	0	441	636
Dnajc21	51	123	43	189	210	227	290	177	53	124	159	421
Nxpe4	6	0	0	31	15	47	7	0	0	0	17	0
Nhlrc1	346	0	0	0	7	6	31	0	0	0	159	0
Il20rb	0	0	0	77	9	93	0	0	0	0	0	73
Pced1b	1	10	0	24	33	57	5	43	229	0	3	0
Osbpl1a	0	0	0	50	125	129	1	83	326	0	81	137
Gm1821	458	52	59	98	71	144	32	53	155	54	141	22
Krt84	0	0	0	51	99	127	0	0	1	0	0	0
Ubr3	169	0	148	147	230	387	218	0	1	0	160	372
Mab21l3	0	0	0	13	26	70	0	0	0	0	65	0
Trp53i13	185	134	0	132	5	104	27	101	0	0	0	52
Gm9790	4	0	1	16	44	86	2	1	4	2	7	0
Ackr3	0	0	0	58	111	207	1	0	0	0	0	0
Alkbh2	81	12	32	56	38	44	2	0	32	0	54	43
Phlpp1	0	77	110	50	70	109	15	456	0	0	58	4
Slc25a53	35	0	135	15	113	59	106	2	0	81	195	344
Snhg11	42	20	36	152	177	201	59	53	121	50	27	39
Lacc1	210	1	313	264	98	242	40	0	358	0	176	0
Slc16a13	243	37	0	81	72	96	0	0	111	192	80	0
Sptssa	1743	653	643	135	191	380	302	388	1382	102	735	486
Gm9493	51	19	23	27	20	35	27	21	49	36	34	42
N6amt1	337	163	142	119	87	280	121	145	147	63	92	131
Dock5	1155	0	0	42	114	49	12	0	0	0	64	0
Rin3	591	2045	1140	461	199	537	1786	1373	852	761	1998	1943
Fam160a2	403	44	0	9	37	390	41	45	423	4	68	13
Tent5c	2398	339	301	186	222	656	88	0	6	839	1213	1133
Tnfaip8l1	0	0	1	20	22	8	24	0	0	0	0	0
Lncpint	214	0	1	11	36	48	9	6	198	0	1	0
Ascc1	914	183	144	59	76	112	76	28	0	0	123	39
Zfand3	23	101	106	66	55	32	46	35	154	73	115	188
Klk1b11	0	0	0	18	1	0	0	0	148	0	16	0
2510039O18Rik	271	28	70	153	131	254	5	12	0	0	125	344
Zfp758	0	0	0	0	55	70	0	0	0	0	0	1
Bod1	30	749	946	447	278	970	1150	1061	321	419	1543	2028
Rps2	15114	24930	23103	20555	8010	20979	33886	24117	27096	26307	36747	37737
9930012K11Rik	291	0	0	57	12	0	43	0	0	0	23	0
Cage1	0	0	0	18	108	50	0	0	0	0	0	160
Acp1	1776	694	799	987	490	899	843	781	1160	409	1165	950
Tlr7	674	275	0	15	44	38	28	6	544	106	168	9
Smim7	1229	4151	4399	559	303	748	5037	3266	3664	2856	6244	6297
Zbtb39	89	88	189	5	36	59	5	26	0	195	52	54
Swi5	2433	533	740	679	460	1007	486	434	1439	18	923	341
Csrnp2	398	0	934	112	172	280	0	15	246	14	129	0
Pard6b	249	135	0	81	50	83	228	116	0	0	232	134
Zbtb7c	0	0	0	17	63	40	0	0	0	0	0	0
Tmem201	2130	92	0	99	164	84	101	315	0	0	166	283
Il27	0	0	0	0	6	38	0	0	0	0	0	0
Palb2	469	0	9	35	136	96	0	130	168	0	117	0
Phf11a	0	0	0	44	18	41	37	0	0	0	125	0
Ccnjl	0	0	0	40	102	141	0	0	17	0	0	0
Gemin7	511	495	244	425	208	249	552	353	283	134	467	347
Slc38a6	773	0	134	48	73	44	0	49	0	53	81	46
Gskip	844	931	754	319	234	381	1580	692	756	1309	1484	2309
E230025N22Rik	0	0	0	86	80	43	0	0	0	0	46	0
9930104L06Rik	316	77	0	2	11	7	3	15	0	0	7	0
Serpinb1a	340	0	0	6	43	0	1	0	0	0	0	0
Abca6	106	0	0	9	96	64	0	0	0	0	0	0
Gm12231	16	0	5	21	144	26	1	0	7	3	6	2
Trmt10c	719	102	129	81	105	168	167	80	174	199	141	146
D1Ertd622e	968	345	6	372	484	516	360	349	41	10	613	357
Hjurp	719	552	0	993	970	1269	377	707	609	192	813	335
Zfp36	631	33	320	43	35	72	80	139	208	0	195	58
Fads6	108	0	0	24	49	167	0	0	0	0	81	0
Setd2	3	131	0	65	261	281	90	196	368	0	82	114
Isca1	753	257	313	283	155	211	307	111	604	191	650	265
Cyb5d1	110	3	0	35	124	75	18	145	0	0	125	249
Cd300c2	467	217	503	86	118	342	5	175	0	0	190	151
Shb	0	0	0	11	17	19	12	0	24	5	4	2
Tlr1	356	0	95	79	79	10	16	0	0	0	0	0
Lsm11	831	483	432	197	178	548	906	145	154	1133	1032	1062
Lemd2	1	15	78	45	39	48	71	14	130	97	71	203
Ankrd50	0	0	0	153	19	6	199	0	0	834	268	394
Zfp444	693	11	0	110	135	262	1	0	251	42	0	116
Coa4	188	166	162	85	56	194	110	137	261	104	98	120
Uqcrq	4806	838	1955	1631	711	1501	640	609	2202	545	1539	675
4930503L19Rik	635	0	1	38	33	49	23	0	0	0	95	0
1700029I15Rik	0	0	0	7	6	2	0	0	0	0	0	0
Rassf9	26	0	0	8	150	121	0	0	0	0	0	7
Zfp367	251	417	69	51	102	17	107	36	0	384	550	71
Klhl31	0	0	0	66	130	136	0	0	1	0	0	0
Ubtd2	0	78	0	38	48	32	38	0	0	38	0	11
Pwwp2a	53	2	270	118	114	161	73	218	106	31	89	225
Kctd21	0	0	284	61	106	136	0	0	0	30	107	59
Napepld	0	0	0	11	19	1	164	4	0	0	1	0
Sft2d3	0	0	0	30	6	16	0	0	0	0	15	43
Tst	416	12	0	0	11	74	9	41	103	52	33	16
Shld1	0	0	0	2	9	43	3	65	270	8	183	0
Fzd5	0	0	0	1	20	12	0	0	0	0	0	0
Tubg2	0	2	40	2	34	45	0	0	8	43	1	2
Cetn4	6	33	0	15	8	42	13	0	108	0	0	0
Prkce	0	45	0	52	79	175	39	92	1	92	59	22
Megf8	330	261	261	102	172	203	62	1	10	42	361	123
Lrfn4	392	0	9	119	87	139	40	7	31	194	76	45
Rpsa-ps2	2	6	4	2	10	6	14	2	6	4	1	8
9930022D16Rik	0	0	0	0	2	0	0	45	0	0	30	16
E130308A19Rik	0	63	1	50	170	130	92	0	0	0	0	169
Gm9796	0	0	0	42	53	56	0	0	19	0	0	0
Rnf216	12	1	256	86	174	334	239	1	836	476	242	427
Lingo2	0	0	0	46	137	87	0	0	41	0	0	0
S1pr1	0	0	0	40	62	168	8	0	79	37	64	139
Arhgef37	0	103	0	11	24	45	0	387	0	90	18	0
Magi1	183	0	0	45	112	102	0	16	0	0	0	0
Kmt5b	1	221	181	225	379	507	171	141	112	20	578	314
Slc25a26	0	48	44	84	34	62	76	0	0	0	50	80
Poln	0	0	0	1	49	70	0	1	0	0	0	0
Dmd	0	0	0	138	301	198	0	0	0	0	0	0
Gm5514	0	0	0	8	217	93	0	0	0	0	0	0
Ccdc73	31	0	6	15	56	18	0	0	0	1	1	0
Rpl18a	23060	18869	19626	15431	6131	17697	22088	17835	24241	17224	23749	24815
Pigw	0	9	0	0	17	1	56	119	0	0	150	19
Bola3	831	859	919	505	231	779	1045	693	1211	689	936	1284
AI467606	610	186	0	24	109	242	300	327	247	424	115	341
Borcs6	94	19	0	11	1	8	32	64	0	12	0	53
Cirbp	116	102	0	31	55	72	23	50	230	174	257	35
Dpy19l4	0	43	31	0	45	73	0	0	0	0	84	73
Vcpip1	2276	0	143	22	166	149	47	0	14	0	137	165
Nudt18	666	400	237	238	66	117	131	0	560	158	326	149
Asxl3	0	0	0	30	194	127	0	0	0	0	0	0
Hs6st1	4	81	27	9	43	65	0	39	32	0	157	65
BC106179	0	0	43	28	58	34	0	0	0	0	0	0
1110012L19Rik	447	0	311	75	75	38	0	0	0	0	65	42
Med26	214	44	0	7	14	130	0	84	0	0	133	34
Zfp688	111	0	89	44	37	77	75	0	0	89	27	30
Zfp574	75	0	0	23	106	262	48	240	424	482	0	200
Morn2	209	117	196	60	17	18	14	51	53	0	25	24
Zfp691	0	0	0	6	19	42	0	4	0	0	32	28
Cenph	191	1	0	54	85	353	51	64	158	0	109	58
Tmem86b	0	5	0	29	7	3	33	0	0	0	0	0
Rtn4rl1	0	0	0	56	32	15	17	0	0	0	100	0
Ush1g	0	0	0	6	21	13	0	0	0	0	0	0
Insig1	1288	478	692	458	115	283	969	587	1416	347	1239	1050
Preb	2561	118	404	183	132	589	83	224	4	0	503	141
Lhfpl2	5209	391	1298	241	383	953	573	819	938	7	1832	1289
Fahd1	101	40	112	101	36	80	18	0	310	0	104	0
Proser2	0	0	0	34	202	277	0	0	0	0	0	0
Fndc7	0	0	32	41	125	243	24	0	48	0	0	160
6330549D23Rik	7	0	0	14	58	60	0	0	0	0	4	0
Cenpe	671	0	90	267	198	385	207	1	347	292	520	244
Tnfrsf26	3201	133	398	181	170	302	130	70	397	58	363	57
Wdr81	1196	764	431	222	170	255	132	289	492	570	465	731
Cxcr4	275	0	0	3	47	77	0	0	6	19	20	19
Kcnk13	1338	453	210	14	64	249	44	311	1166	0	499	474
Trim39	0	0	0	112	129	209	0	0	0	0	20	19
Akr1e1	217	96	229	174	92	191	43	24	231	0	143	74
2410002F23Rik	721	0	248	4	50	162	110	242	0	58	301	131
1190002N15Rik	405	1	0	16	35	14	4	65	12	0	0	0
Hnrnph2	3463	479	883	527	266	618	555	194	1860	0	1001	326
Tmem60	906	169	136	171	109	202	178	121	226	81	327	140
Cox19	131	278	122	141	145	337	196	148	393	53	322	244
2810002D19Rik	134	58	1	11	30	23	0	0	0	2	5	57
Zfp956	0	124	0	26	22	99	0	18	0	0	0	13
Trrap	2309	306	26	147	323	445	222	35	179	378	319	213
Hcar2	1431	134	290	247	191	241	320	8	848	0	104	164
Sys1	333	311	382	227	131	337	503	242	677	376	421	475
Zfp560	0	15	35	6	37	61	74	41	0	42	40	19
C1ql1	5	17	134	23	30	79	53	84	16	32	76	130
Ddx28	753	251	33	137	74	237	159	151	350	0	439	242
Fpr1	0	0	0	1	8	26	0	0	0	0	0	0
St7l	428	76	72	145	299	457	355	12	310	17	239	66
Glb1	6281	854	182	275	388	926	2	173	1480	578	839	350
Zfp553	0	256	213	15	51	290	195	144	0	155	368	5
Odf3l1	82	78	0	38	9	72	0	0	0	0	57	40
Esf1	441	191	34	435	213	439	180	10	180	43	95	37
Mtus1	211	0	0	4	135	159	68	0	0	0	115	13
Zfp629	0	0	0	1	15	63	34	0	0	0	48	1
Pid1	1305	183	284	74	143	262	34	0	5	0	154	19
Plekha7	0	0	0	47	150	137	0	0	0	0	0	0
Cdc42ep2	0	18	0	17	91	44	0	0	0	0	90	0
Mfsd5	3685	221	902	449	214	700	686	812	1185	590	698	367
Spred2	376	10	248	47	73	141	121	83	375	28	52	123
Col27a1	0	0	0	43	161	172	0	0	0	0	0	0
Pqlc3	3228	0	38	285	293	354	180	130	482	0	595	204
Wdr89	28	122	22	9	27	102	33	19	22	14	186	85
Thtpa	220	0	0	56	30	0	8	0	0	0	125	7
Adrb2	25	275	217	4	28	54	73	107	218	0	240	71
B230317F23Rik	0	0	0	19	86	60	0	15	0	0	0	0
Mms22l	668	47	0	3	55	44	13	0	282	0	74	0
Tssc4	174	155	13	182	53	150	222	0	113	0	161	89
Zfp764	0	0	0	4	25	44	92	0	0	0	146	0
Basp1	253	71	300	433	338	448	55	62	328	49	134	125
B230219D22Rik	1474	649	718	217	128	200	597	221	196	643	998	1030
Ifitm10	0	49	0	59	59	112	10	0	0	0	0	0
Whamm	16	0	0	2	21	16	0	0	5	0	0	12
Gm9800	29	16	13	18	6	19	2	3	15	16	21	1
Zfp36l2	327	249	167	46	29	77	170	198	32	78	472	296
Zswim3	0	0	0	172	66	79	54	206	0	363	190	149
Serpinb9	1260	0	176	65	137	297	15	0	0	210	321	0
Ccdc9b	644	0	0	64	109	159	0	1	0	0	88	18
Lyrm2	200	0	108	42	35	54	52	0	0	0	49	42
Cradd	96	0	0	13	15	2	0	0	0	0	177	0
Gvin1	47	0	0	0	2	0	0	0	0	0	0	0
Adra1a	0	0	11	20	180	125	0	0	0	65	5	4
Pcdhb8	0	0	0	46	102	97	0	0	0	0	0	0
Paip2b	202	1219	810	708	348	657	727	458	839	273	877	611
Tmem268	1275	1066	619	193	137	190	994	620	1347	673	2508	2583
Ifit2	554	0	0	252	80	136	145	0	0	0	169	0
Mtmr11	0	0	0	1	10	41	22	110	0	0	61	5
Mrps12	1036	281	294	558	197	396	295	203	450	196	571	170
Wnk1	200	419	123	317	435	463	91	0	26	20	181	279
Ing1	55	143	21	63	120	308	299	91	7	85	161	407
Slc25a51	290	683	1351	278	234	537	1886	806	512	1087	1814	1998
C2cd2	878	141	0	14	52	166	69	0	126	0	163	114
Tmem104	2933	241	568	15	208	177	0	53	13	223	10	18
Eif4g1	6822	538	561	271	425	554	476	161	807	7	1231	567
Onecut2	26	0	0	46	215	183	0	0	0	0	0	0
Polr2k	296	106	119	231	177	327	61	61	306	8	300	32
Gapt	300	0	0	27	19	60	19	13	0	0	14	0
Zfp830	450	73	32	59	50	126	49	0	186	0	321	103
Pofut1	1122	40	104	94	107	49	244	296	188	0	683	63
Stard5	1052	132	0	152	201	397	4	0	1258	251	285	146
Snx12	1529	422	740	428	157	396	954	347	801	1060	1121	964
Otulin	315	290	794	369	458	798	274	626	171	117	595	962
Sbsn	224	162	36	36	8	32	40	36	196	27	9	23
Ppp1r15b	683	742	203	192	134	525	1210	1719	732	164	1802	1437
Lrrc8d	1068	7	8	425	221	268	113	26	522	12	509	310
Mosmo	0	54	33	111	244	177	123	43	319	6	43	188
Mcmdc2	0	0	0	17	168	95	0	0	0	0	0	0
Cep295	0	1	12	93	293	299	15	3	0	0	25	5
9930021J03Rik	0	24	214	65	154	122	135	32	87	127	116	3
Patl1	1525	90	127	216	224	224	82	39	325	1	158	18
Fut10	0	0	0	32	40	222	45	0	458	0	206	122
Tmem229b	1847	146	167	207	139	66	325	375	1019	488	976	803
E2f8	82	76	152	26	45	85	39	0	0	55	144	77
Zfp84	0	40	111	50	64	48	17	0	0	0	96	0
Cd109	537	0	0	9	135	111	8	0	0	0	33	9
Scaf8	369	297	315	9	65	106	31	0	8	0	337	2
Pik3r6	0	423	464	2	158	63	157	0	1075	0	106	4
Plaur	2427	0	188	217	150	222	56	114	306	0	424	57
Scand1	694	320	373	275	124	344	302	275	559	206	271	167
Vps13a	886	0	0	158	219	110	7	0	19	5	20	24
Pilra	1408	250	875	664	548	763	232	202	1365	68	1002	131
Usp27x	0	0	0	7	37	36	0	0	0	0	0	0
She	0	0	0	50	201	136	0	0	0	0	0	0
Ankle1	0	172	423	13	34	17	52	189	0	0	125	238
Zfp62	152	37	130	2	43	93	28	0	0	0	262	90
AI464131	0	0	0	0	19	191	0	0	0	0	0	0
BC107364	0	0	0	0	36	43	0	0	0	0	0	0
Ccbe1	975	0	0	43	114	187	14	0	0	0	63	17
Ermp1	1285	50	496	68	179	299	166	271	984	0	302	26
Slc25a23	1388	255	426	143	169	173	236	110	2	299	117	172
Rpl37a	15648	17900	20923	10207	3726	10932	20179	18321	20462	22931	23604	26899
Gpat2	0	0	0	1	8	9	0	0	0	0	0	0
Gm11223	163	39	41	18	15	24	45	43	67	30	63	44
Zfp322a	0	0	0	12	32	31	33	0	0	0	85	147
Rpl27a	2408	4269	5568	2710	1070	3267	6159	5332	5546	5676	7056	7712
Mgat4e	0	0	0	31	89	161	0	0	0	0	0	0
Jrk	0	0	0	0	6	102	89	0	179	0	183	0
Yod1	4	0	10	25	189	100	5	15	0	9	4	56
1700067K01Rik	0	0	46	11	6	7	11	0	0	0	0	0
Kcnk6	1622	0	158	0	25	102	126	284	0	37	119	112
Lrrc75a	719	357	417	335	145	379	172	193	168	1	200	401
Bex3	871	208	721	505	159	275	103	124	258	259	584	372
Hnrnpa1	3615	1784	1704	1572	688	1524	1696	1439	1622	2026	4338	2860
Cmtr2	458	0	16	81	32	15	163	0	0	0	176	60
Ppm1e	0	107	104	25	38	91	42	0	60	0	6	0
Cox17	148	1	202	88	245	238	1	0	2	0	3	0
Golph3l	2544	264	235	58	142	447	44	181	123	46	596	0
Ar	0	0	0	2	207	82	0	0	0	0	0	0
Zfp526	0	0	0	17	2	26	0	0	0	0	0	0
Fam43a	0	0	0	0	1	3	0	0	0	0	3	95
Zfp319	0	0	3	21	30	14	62	0	258	0	47	72
Unc119b	798	3327	4155	887	282	766	5780	3180	3498	4500	10283	9793
4930430F08Rik	127	59	0	18	42	36	0	0	0	0	0	0
Lyrm4	74	0	3	8	44	21	41	103	0	0	79	26
Prr12	0	0	0	1	12	15	0	0	1	0	2	8
Lrrc8e	0	0	0	85	189	117	0	0	0	0	0	0
Ticrr	0	0	0	51	138	306	15	0	0	0	0	30
Bdh1	546	59	693	6	22	65	19	128	136	107	38	0
Tcaim	927	131	0	0	21	13	1	0	0	0	0	0
B3gntl1	311	0	16	4	47	10	60	0	319	0	138	1
Olfml2a	0	0	0	12	138	134	0	0	0	0	0	0
Olfr1440	0	0	0	40	71	171	0	0	0	0	0	0
Zfp316	116	26	94	57	103	102	0	4	215	0	5	22
Cxxc5	0	173	0	9	18	4	4	52	0	0	3	0
Mtfr1l	3167	2268	3042	992	352	927	3552	2300	3019	3428	4789	4680
Tmem251	1061	678	409	332	118	417	631	404	180	218	760	524
C87436	322	23	0	78	85	54	62	0	0	0	0	56
Gm5424	2	2	1	1	0	2	0	0	8	0	0	0
Tifa	453	0	111	121	58	56	177	20	508	0	311	246
Csnk2a2	245	81	34	181	119	145	67	60	23	0	81	379
Hmga1	4521	1355	1601	994	728	1319	1374	788	3580	607	1965	1485
Bst2	3675	770	1021	1477	887	2635	446	626	1589	401	736	251
Rpl14-ps1	277	261	377	237	106	223	379	353	290	407	427	464
Cdc42se1	6698	2322	1935	1265	497	831	1969	1603	2470	3441	4911	3712
Cystm1	1634	505	307	188	130	361	20	0	473	0	343	31
Kctd11	0	1	231	0	0	0	31	0	0	0	0	101
Ccdc66	0	0	0	6	44	27	0	0	0	0	100	0
Mrps7	1362	436	629	392	230	306	422	392	1306	76	456	243
Fam83h	523	72	0	0	22	127	24	0	564	0	135	69
Rhoj	0	7	0	33	55	121	0	0	0	0	0	0
Ttc6	0	0	0	65	133	73	0	0	0	0	0	0
Epm2aip1	0	0	0	37	136	98	0	0	22	0	71	15
Riox1	361	553	46	167	32	110	184	144	3	0	317	239
Zfp787	185	24	27	210	32	159	125	133	228	155	159	138
Ppp1r3b	1115	205	929	71	177	215	264	446	29	968	802	107
Cldn12	512	12	16	143	73	129	567	342	489	0	388	289
Mpeg1	777	514	72	86	96	220	158	0	525	0	333	78
Cyren	273	22	57	26	6	13	61	117	218	0	52	53
Lrrc75b	0	0	0	18	134	73	0	0	0	0	0	0
Atp10d	0	0	0	27	177	186	1	0	0	0	182	0
Gchfr	117	67	0	75	22	93	18	0	204	176	160	0
Slc39a3	776	0	65	13	129	129	71	77	176	0	67	115
Fam187b	0	0	0	4	9	49	26	0	0	0	39	0
Brox	2245	20	758	163	227	532	467	446	1534	303	1145	471
Ckap4	314	428	329	142	87	241	327	336	292	70	429	924
Hectd3	2116	2	196	263	98	38	1	0	127	0	102	0
Pramef8	1251	124	0	69	125	260	35	0	0	0	389	19
Fbl	960	184	526	452	203	501	203	247	700	0	386	223
Mbtps2	9	20	20	56	229	132	63	139	42	192	32	115
Atxn1	185	34	0	104	172	145	25	27	0	66	5	117
Irgm1	1022	94	317	614	504	1592	75	314	780	0	314	314
Zfp740	373	81	1132	406	362	549	961	575	557	493	2305	1664
Ltb4r1	140	0	0	0	6	22	0	1	0	0	0	0
Tefm	119	112	244	61	51	114	21	145	0	0	244	113
Vmn1r179	0	0	0	47	223	162	0	0	0	0	0	0
Adck2	346	0	194	71	70	74	0	0	261	0	193	0
Nqo2	424	103	185	26	81	271	53	56	196	0	247	140
Zbtb21	635	30	40	22	47	138	67	93	1	376	259	7
Tshz1	0	0	9	55	104	69	55	0	0	0	0	0
Tapt1	1540	0	0	3	97	146	6	1	42	88	176	0
Wdr27	0	0	0	69	113	119	0	0	0	0	26	3
Gm5637	31	13	16	30	48	67	23	30	12	19	41	35
Mars2	0	0	9	31	53	128	0	0	1	0	0	1
Spsb4	179	89	0	48	129	53	79	97	0	29	202	66
Zfp41	318	36	216	26	36	128	17	0	0	401	379	355
Mipol1	0	16	101	15	54	92	1	0	78	0	0	12
Spata2	1118	140	538	30	92	148	914	339	1191	126	515	607
Zfp445	1815	127	178	89	90	94	380	198	972	187	560	652
Nipa1	0	0	92	0	6	41	14	1	0	0	12	0
D030056L22Rik	266	8	307	98	61	201	132	62	231	413	178	0
Tmem164	3547	7525	7268	1561	737	2120	14038	7207	6433	12165	22593	18036
Olfr432	0	0	0	23	105	181	3	0	0	0	0	0
Dusp28	0	28	0	30	16	96	107	2	155	0	87	161
Ngrn	543	78	0	59	40	155	55	78	0	0	60	59
Tmem198b	0	0	0	7	2	20	45	0	0	0	35	0
Rnf31	397	217	98	181	76	196	119	525	0	420	444	691
Fam221a	0	0	0	44	40	35	33	0	0	0	27	0
Ticam1	762	0	329	25	97	99	2	7	812	0	250	8
Cltc	16420	2122	2121	629	1101	2200	819	277	2792	760	3213	259
Zfp654	0	0	0	2	23	11	0	0	0	12	107	0
Dmrta2	0	0	0	16	23	27	17	0	36	0	9	0
Tet1	0	0	0	13	162	123	0	0	0	0	0	0
Khnyn	0	4	9	138	46	12	120	151	22	125	513	280
Neurl3	223	0	0	170	135	331	12	40	480	0	353	55
Rab2a	2207	541	536	597	241	674	266	138	873	34	724	279
Dync2h1	0	0	0	53	199	328	0	0	0	0	0	0
Dusp18	312	0	365	18	81	234	56	0	0	0	142	85
Ythdf3	1196	12	0	45	116	254	92	63	561	97	218	23
Rpl9	6838	12267	13270	7527	2327	6527	18320	13362	14178	13143	18987	20002
Fam185a	0	0	141	2	117	98	319	47	0	0	226	452
Rnase2a	0	0	0	0	4	10	0	0	0	0	0	0
A2ml1	0	0	0	57	138	102	0	0	0	0	0	0
Hist1h2be	1	0	0	0	8	7	0	0	5	0	73	0
C2cd3	1133	0	0	120	133	80	72	201	0	0	180	0
Ptgs1	361	274	63	59	45	215	44	0	337	26	230	0
Emc6	1102	902	641	751	231	891	978	609	1013	595	1227	438
Zfp358	537	203	6	77	104	51	157	98	656	1	382	306
Neurl4	0	0	75	11	106	112	28	5	449	0	15	41
Zfp286	0	0	0	9	100	149	0	0	0	0	0	0
Gm973	0	0	0	25	96	123	0	0	0	0	0	1
Cstad	0	0	0	17	20	60	1	0	0	65	21	0
Abhd17b	70	4	15	41	64	52	0	153	31	0	171	62
Dnah14	0	0	36	49	110	68	0	0	0	0	0	0
Zfp768	266	0	291	62	19	3	8	0	76	12	362	68
Atmin	683	632	2378	74	240	502	874	636	721	265	1857	1714
Tgif1	1720	338	462	62	180	326	121	130	567	0	599	173
Ctdspl	0	64	754	90	88	75	158	108	10	96	284	411
Zbtb44	351	286	201	183	92	155	448	350	492	43	289	360
Flrt2	171	18	0	0	53	36	201	0	0	0	102	139
Gpr68	0	0	0	7	20	42	0	0	0	0	0	1
Rexo1	926	102	194	21	112	132	97	2	0	0	25	63
AI837181	175	31	6	5	37	97	41	81	0	0	1	0
Xxylt1	239	1	342	121	72	38	76	0	0	0	49	427
Erfe	0	0	1	10	10	16	0	0	0	0	0	1
Arl4a	0	151	248	66	120	254	257	36	128	152	131	98
Gphn	458	0	0	56	85	65	15	1	175	0	34	0
Dynlrb1	1927	559	647	579	338	897	329	256	1368	120	792	88
8030462N17Rik	1	0	0	1	52	89	5	26	1	0	6	24
Zfp30	0	3	0	78	151	159	25	0	0	0	0	0
Dlgap2	0	81	0	65	144	34	0	1	0	19	0	0
Rnf152	0	0	0	18	142	216	0	0	0	0	0	0
Tspyl1	1827	759	12	0	126	347	363	28	746	408	832	88
Mis18bp1	1457	0	255	76	84	127	4	0	0	0	264	12
Fbxo28	8	8	544	254	145	308	135	261	132	158	323	220
Cltb	1126	520	474	346	153	389	248	277	1008	257	442	236
Tmem41b	1195	149	290	78	120	102	62	0	209	271	308	137
Lxn	194	0	38	52	28	8	57	1	0	0	0	1
Tyw3	0	0	73	22	12	2	4	0	0	0	0	30
Mafa	6	63	0	0	1	1	43	45	0	39	75	50
Nxpe5	0	0	0	20	26	33	0	0	0	0	0	0
Zfp235	0	0	0	32	146	92	1	19	0	0	99	26
Frat2	0	60	15	0	12	7	14	91	0	0	29	178
A430005L14Rik	560	436	359	87	108	292	259	208	325	0	211	192
Paxx	103	0	0	18	0	27	0	0	0	0	27	0
Fgfbp3	38	17	1	11	2	20	11	39	0	0	0	0
2810006K23Rik	0	0	44	84	34	38	50	0	0	0	7	16
Fbxo30	402	222	0	84	247	243	213	0	55	0	135	18
Cd3eap	151	71	189	187	108	283	236	135	0	0	58	110
Tssk6	0	0	0	13	25	36	36	4	0	3	29	0
Trpt1	161	63	0	0	11	6	0	0	173	0	0	0
Tctex1d4	0	0	62	13	16	37	12	0	0	0	0	0
Rps8	3977	3828	4132	3700	1237	3707	4724	3722	4789	3060	5150	5281
Rpsa-ps10	32	31	37	32	38	98	24	27	57	28	55	64
Yipf6	74	64	81	103	119	145	20	46	234	128	177	32
Champ1	438	193	316	20	63	139	296	2	45	143	302	290
Ust	0	0	0	28	32	41	0	0	0	0	37	0
Ppp1r2	368	260	651	212	129	242	199	464	572	0	336	408
Ubiad1	1293	276	0	174	39	107	231	52	39	128	160	215
Bola2	1018	789	800	1267	496	1501	1035	799	1394	748	1349	860
Wbp1l	3493	8967	8078	2153	728	2413	14903	8912	8715	10047	13845	13808
Samd9l	0	0	0	13	16	92	0	0	117	0	150	28
Fbxo40	0	0	0	17	29	33	5	0	0	0	0	0
Rnf150	160	39	1	64	42	63	148	22	232	15	21	0
Zc3hav1l	0	0	0	7	29	12	11	16	0	2	111	0
Fancb	0	0	267	41	55	51	0	0	0	0	0	0
Lrrc49	166	0	0	70	85	77	4	0	0	0	22	5
Atg16l2	591	403	295	73	167	108	201	0	0	0	201	344
Phf13	9	114	392	35	11	77	182	0	0	315	401	99
Lix1	0	27	0	39	93	157	0	0	0	0	0	0
Slc38a9	252	159	50	262	599	466	8	0	0	127	14	9
Sned1	0	0	0	5	25	10	0	0	0	0	0	0
Cd300lf	4045	1035	1630	1588	1074	1977	1052	410	2195	180	770	121
Akap10	1700	574	0	433	130	307	383	314	632	370	1329	281
Ccdc88b	433	688	303	288	144	310	379	273	166	651	832	887
Trim16	0	216	0	88	39	93	68	0	0	0	176	0
Pygo2	892	1159	817	254	108	334	907	461	1166	369	1105	1134
Cdca4	2122	0	140	90	137	233	194	310	0	172	189	273
Bri3	213	85	94	128	52	130	142	63	221	33	200	147
Lonp2	3328	127	85	56	141	445	68	189	2169	0	263	49
Gpr157	858	554	222	25	23	184	223	39	789	0	527	685
A4galt	0	108	0	11	42	38	0	0	252	0	0	0
Usp14	4636	229	1347	537	564	652	502	205	493	338	1384	240
Rell1	1916	34	509	146	165	261	100	130	311	0	419	50
Tnrc6b	106	143	154	67	366	234	210	124	136	7	241	785
Ankrd16	484	114	0	68	41	28	55	0	657	111	79	241
Trappc9	540	219	323	124	173	428	27	0	0	0	8	0
Marcksl1	739	215	203	430	162	425	267	210	446	88	182	52
Kcna3	0	0	1	0	46	12	0	0	0	0	0	0
Rpl9-ps7	13	20	22	12	8	16	31	26	47	20	36	43
Ino80c	125	141	220	135	147	118	0	34	255	0	87	9
Prrg1	0	0	0	61	89	98	0	0	201	0	0	0
Gigyf2	2072	73	101	286	504	521	221	0	584	102	322	10
Timm8a1	348	181	199	236	104	309	231	118	380	43	341	194
Zfp473	0	6	0	2	46	20	117	0	0	0	71	4
Rgmb	0	1	0	13	34	193	1	63	0	0	0	0
Isg20l2	234	0	19	106	102	284	154	166	44	21	107	6
Zbtb33	0	0	0	0	1	0	0	0	0	0	0	0
Ldlrad3	0	40	362	21	52	121	7	29	1	22	283	33
Arf1	9339	2196	2416	1704	1006	2160	1186	1076	5399	701	2998	1275
Tenm4	0	0	0	73	196	154	0	0	0	0	0	0
Gm4737	2	3	1	16	30	80	4	1	0	1	9	0
Taf13	1266	400	836	137	100	229	943	678	414	298	745	1078
4632415L05Rik	0	0	0	0	32	19	29	0	0	0	64	0
Rbm15	0	211	122	26	108	122	144	28	64	50	219	136
Arid4a	136	0	100	27	134	143	44	6	753	0	108	3
Entpd1	2560	329	368	174	115	384	64	126	0	311	604	119
Col6a3	0	0	4	108	272	300	16	0	0	0	0	0
Nwd1	0	0	0	43	71	33	0	0	0	0	0	0
Kmt2d	602	76	110	156	189	213	61	122	362	416	71	207
Selplg	2375	0	585	341	137	547	131	115	669	396	487	58
Gm7204	28	1	4	2	0	4	1	1	18	1	8	4
Mcmbp	657	121	408	127	299	523	119	78	69	147	165	66
Tmem81	255	162	88	49	23	80	30	40	0	0	75	42
Asb8	3652	127	269	87	111	211	68	140	649	53	579	84
Muc6	0	1	7	28	264	290	0	0	14	0	7	6
Cracr2b	0	0	0	1	4	0	28	0	1	0	51	0
Mfap1b	435	132	103	140	52	142	43	35	429	0	107	0
Fbxo10	0	0	0	1	5	13	0	0	2	12	0	0
Rnf149	1204	345	331	622	470	1099	477	586	325	143	890	1046
Gng7	477	164	229	1	0	1	0	23	0	0	337	90
Crebrf	1	0	16	47	142	138	54	103	92	0	379	248
Bcl11b	0	0	0	113	199	188	1	0	0	0	30	0
Dip2c	0	0	1	80	103	173	2	20	27	0	154	0
Rbm33	332	132	8	79	134	179	71	314	244	5	146	314
Syngr2	1763	328	128	178	95	383	58	463	325	324	592	88
Sacs	0	0	23	46	96	109	1	0	0	0	1	1
Zfp738	43	16	0	63	159	127	15	0	164	0	96	25
Frmd6	0	0	0	7	26	17	0	0	0	0	109	0
Ankrd46	711	942	1259	329	209	593	2403	1774	1194	1073	2862	1924
Pskh1	210	390	818	0	73	454	348	203	102	804	1205	726
Ckap2l	1869	52	485	63	254	254	86	293	389	0	380	280
Lhfp	1406	54	181	76	138	201	13	0	0	174	219	68
Pou4f1	0	0	0	75	99	146	41	93	0	0	7	10
Coa7	326	381	216	291	275	508	377	302	195	31	271	298
Pdp2	257	301	139	288	231	177	792	348	155	53	1004	642
Socs4	0	77	127	81	19	41	82	80	30	0	119	156
B330016D10Rik	0	0	0	6	6	0	0	0	0	0	22	13
Zfp407	0	283	0	11	89	99	136	22	0	0	158	281
Ranbp3l	0	0	0	37	125	77	0	0	0	0	0	0
Timm29	905	229	831	650	296	639	751	633	844	887	1212	1249
Nupl2	475	0	0	5	40	17	2	0	0	0	208	0
Cyp4f16	345	151	14	52	21	328	36	0	320	0	183	107
Ccdc57	0	0	0	191	49	76	0	166	0	0	228	0
Inka2	0	18	0	49	30	92	12	0	0	0	2	0
Spata33	0	0	17	3	68	70	0	1	0	0	0	0
Cxcr1	1555	123	154	0	47	248	0	97	216	0	387	70
Mypop	19	0	0	0	2	3	1	0	0	0	26	0
Bdnf	0	0	0	44	121	149	0	0	0	0	0	0
Zdhhc22	0	0	0	45	95	86	0	0	0	0	0	11
Fitm2	1199	149	172	13	49	83	262	91	280	0	165	0
Depp1	13	14	0	62	5	0	3	0	0	0	0	0
Nrip1	461	0	0	87	59	111	70	183	0	0	148	114
Tyw5	307	19	0	45	70	68	81	0	0	0	30	0
Mmgt2	520	71	2	12	23	71	40	55	133	0	268	52
Cd300e	0	0	0	140	45	56	0	0	0	0	40	0
Jaml	0	19	0	1	55	66	87	0	0	0	15	21
Phldb1	0	18	4	30	120	168	9	8	0	0	1	16
Tob2	77	7	359	39	44	66	206	180	85	86	375	293
Thnsl1	0	124	0	1	11	17	19	0	0	0	0	0
Sp8	0	0	0	0	33	1	70	0	0	0	0	0
Ccnb1-ps	6	1	3	4	4	5	7	1	2	0	5	3
Mlec	5365	10981	10903	1564	798	1922	18052	13238	9252	14227	23583	18692
E130311K13Rik	0	0	34	30	76	83	1	106	0	341	105	3
Gm9828	0	1	14	114	87	41	4	3	1	12	0	4
Myof	3950	582	653	233	336	770	243	32	2012	1119	824	154
Gm6377	194	0	169	4	0	0	0	0	0	0	0	0
Exd1	39	7	4	4	55	88	6	10	28	7	23	0
Lemd3	1	34	103	82	31	43	132	0	7	0	52	26
Rhno1	292	113	124	58	143	264	294	467	162	123	153	161
Tpcn2	0	66	10	164	105	178	94	35	763	0	0	28
Mex3d	0	0	0	0	3	0	2	0	0	0	11	8
Ccdc6	19	1940	2293	487	227	644	3471	1959	1746	2440	3207	2574
Tprn	649	126	242	63	48	48	154	48	539	74	456	274
Tbc1d12	0	0	41	5	60	74	37	0	77	10	25	129
Ggnbp1	3	37	27	52	21	60	24	22	37	0	0	23
Klhl11	0	0	0	3	5	1	1	0	0	0	0	0
Prss50	2347	405	366	379	209	794	243	333	829	186	583	353
Mcat	209	78	427	547	166	401	705	81	757	217	1246	391
Foxo3	1012	570	98	34	83	146	718	297	174	229	828	855
Rpl29	4724	2235	2351	1767	795	2208	2237	2134	2762	1655	2769	2590
Tmprss11f	0	0	74	50	89	65	0	0	0	0	0	0
Tmem53	0	0	0	1	13	19	12	0	0	0	0	0
P2ry6	0	153	0	61	36	119	64	61	235	0	85	90
Dcun1d3	241	339	84	68	132	45	321	175	313	8	296	603
Cyb561d1	0	58	11	43	41	45	33	0	0	0	15	21
Cep120	0	114	0	167	118	128	192	191	544	0	216	174
Slc35e4	809	0	60	85	94	57	150	97	0	0	285	288
Lonrf2	0	0	0	134	123	71	0	0	0	0	0	0
Pkd1l3	88	0	0	9	131	38	0	0	0	0	0	0
Vps37c	492	264	0	43	185	446	778	447	193	887	593	336
Slc39a9	2604	812	406	186	132	724	604	256	729	235	630	1083
Slc25a47	0	49	0	28	61	34	0	0	0	0	0	0
Arhgap30	1674	1910	1623	1869	844	1876	1528	1292	580	48	2487	982
Phf3	1092	460	0	128	95	392	45	1	157	69	358	35
Hexim1	224	0	0	18	36	47	60	68	0	0	50	32
Zfp710	90	26	113	147	102	195	50	47	263	104	238	70
Rnf24	0	0	0	0	59	30	8	0	201	51	227	10
Efna5	0	0	0	90	191	149	0	0	0	0	0	0
Fkrp	666	105	69	71	96	71	112	65	0	0	33	0
Zfp689	188	6	227	35	31	70	0	0	0	0	0	0
Cdca2	0	223	440	85	108	185	92	48	162	0	23	83
Ccdc125	0	0	0	107	150	196	0	0	29	0	76	0
Tada3	0	104	69	71	97	114	29	147	391	151	71	108
Prex2	0	0	0	57	145	49	0	0	0	0	0	0
Mrgpre	510	0	443	0	8	198	83	503	0	383	18	0
Yjefn3	0	0	0	0	4	27	14	0	0	0	33	0
C1galt1c1	402	0	0	41	18	57	0	0	343	4	7	0
Atxn7l2	0	0	0	6	51	25	13	124	0	0	0	59
Ndnf	0	0	0	86	185	112	0	0	0	0	0	14
Clec4a1	166	44	0	21	37	32	0	0	0	0	29	0
Armcx3	0	0	113	0	6	40	0	36	16	0	78	0
Acap2	2306	326	603	43	80	28	106	293	105	0	414	92
Bmyc	79	54	57	3	11	38	35	53	26	80	46	59
Zadh2	0	21	36	69	2	1	60	156	117	0	82	38
Sephs2	1350	290	632	348	234	626	253	149	920	159	830	609
Gpr137c	0	0	0	5	91	84	0	0	0	0	0	0
Dcaf5	687	55	72	84	95	206	108	0	397	1	115	327
Fam110b	0	0	0	80	92	143	0	0	0	0	89	0
Gm8186	206	182	207	105	72	151	180	157	143	84	202	174
C5ar1	464	0	1	106	130	268	0	0	210	0	59	0
Nrap	0	0	0	79	97	71	0	0	0	0	0	0
Zfp518a	0	0	536	73	66	119	4	0	0	0	11	56
Pdp1	86	139	241	8	56	30	14	0	331	0	165	2
Gm9833	156	0	1	0	12	8	8	0	0	34	14	15
Tigd2	895	105	47	20	33	86	171	136	64	277	254	21
Mblac1	178	37	0	0	9	51	135	77	197	3	133	73
Iba57	43	0	0	27	48	95	147	0	0	261	0	0
Lix1l	53	0	0	47	41	17	7	23	0	57	36	23
Zfp219	235	84	0	96	106	79	220	144	93	3	284	228
Trappc1	1451	296	312	177	82	360	192	157	749	97	354	210
Prmt6	322	187	24	122	16	135	100	49	50	0	164	123
Syt12	0	0	208	94	273	295	0	0	0	0	0	0
Ccdc71	275	191	0	231	40	192	79	21	4	0	60	0
Sorl1	770	299	160	224	317	361	323	275	35	8	102	213
Zfp2	0	0	0	0	5	0	16	0	0	0	0	0
Smcr8	436	51	46	67	37	49	344	0	615	270	300	113
Kmt5a	2177	837	1227	1030	344	678	1616	925	1431	851	1464	1400
Tenm2	0	0	7	44	132	97	0	0	0	0	6	0
Retreg2	2795	126	268	234	286	345	51	1	490	0	326	96
Dcaf7	3286	5527	7435	1042	381	1488	5617	4771	1008	3525	10340	8092
Gemin4	0	0	70	17	12	37	6	0	24	0	29	7
Ogfr	2808	463	484	841	282	621	612	48	539	200	1281	646
Tmem241	198	170	29	116	124	141	80	58	0	0	95	0
Zfp260	0	5	346	7	97	75	89	203	0	0	742	76
Cyp20a1	90	0	0	96	96	17	16	0	0	343	150	7
Aff4	628	276	340	245	218	623	360	120	87	60	601	388
Ctu2	1303	106	142	112	60	255	95	80	27	0	200	63
Tmem67	0	0	0	17	176	135	0	0	0	0	74	0
Ccnq	508	0	96	0	39	37	39	0	0	0	100	47
Slc36a3	0	0	0	32	71	60	0	0	324	0	0	0
Dtx3l	0	118	0	62	210	103	74	0	0	0	0	0
Proser1	146	8	38	104	124	81	173	73	483	0	134	105
Espnl	0	16	100	96	34	167	108	53	1	55	208	218
Spty2d1	2	0	1	60	93	149	25	66	0	0	0	0
Rps23	7543	6486	9130	5968	1962	5468	8036	7515	6251	7363	9257	8793
Tmem202	0	0	0	7	11	4	0	0	0	0	0	0
Sall2	0	0	0	0	44	29	0	0	0	0	0	22
Clip1	766	210	99	124	381	577	170	0	148	202	196	213
Polr1a	843	0	496	118	319	280	41	176	40	0	226	9
Tmie	0	144	0	49	24	31	0	0	0	0	7	0
Ap5b1	891	159	0	68	70	105	83	0	380	366	166	44
Cfap46	0	0	1	47	50	130	0	0	18	0	0	0
Zfpm1	0	0	21	2	15	26	2	0	0	3	1	4
Tsku	0	0	18	7	9	10	0	1	324	0	0	94
Zbtb45	77	0	69	83	58	84	11	2	3	73	0	55
Zfp644	152	64	80	70	196	153	200	4	208	0	225	129
Gpr55	0	1	0	4	41	0	0	0	0	0	0	0
Omg	0	0	0	0	1	0	0	0	291	0	0	0
Slc17a5	1684	1	4	71	114	440	246	172	1294	273	506	432
Tifab	223	0	617	91	27	140	37	151	0	126	157	136
2310022A10Rik	2660	227	27	172	211	493	204	112	407	0	160	27
Zbtb5	0	102	80	200	78	79	171	0	155	0	420	56
Bdp1	748	222	404	432	542	679	194	231	378	106	354	234
Aftph	247	14	447	214	88	130	74	214	562	318	219	151
Zbtb14	60	22	0	79	72	28	123	357	0	0	159	9
Catsperg1	0	0	0	13	96	65	4	0	0	0	0	0
Urgcp	426	252	643	4	63	169	259	335	0	441	531	444
Orai1	407	162	98	0	17	44	69	65	119	0	17	53
Pheta2	0	0	0	1	88	125	0	0	0	0	0	0
Ucn2	0	0	0	0	13	29	0	0	0	0	39	0
Nlrp10	0	0	0	0	0	10	158	0	0	439	98	72
Lig4	895	32	0	29	78	20	7	18	0	0	70	0
Prss46	356	91	259	81	14	169	0	0	144	16	129	28
Mmp12	670	0	0	13	72	30	0	104	0	0	453	0
Zfp668	0	0	1	20	67	233	77	323	0	15	88	1
Zfp646	0	53	0	66	146	212	303	28	443	0	921	784
Arhgap15	0	0	16	31	114	96	0	0	0	0	0	0
Rpl36al	1	19	53	0	9	3	15	9	1	1	17	16
Zfp672	0	61	27	18	53	125	157	19	28	0	0	14
2410015M20Rik	2939	587	1220	574	265	892	405	255	1381	404	883	393
Zfp280b	133	791	572	171	195	520	1509	1346	344	1040	1323	1065
Tmsb4x	19314	3720	6830	9123	3304	10063	1426	1925	10760	1201	5822	1028
Fzd4	0	0	0	10	12	25	89	0	1	0	0	0
Bag5	1801	136	314	175	70	317	520	627	190	170	676	571
Sertad2	192	0	0	147	41	234	24	59	0	35	95	75
Arhgap23	166	7	0	12	55	75	0	0	1	0	30	0
Fam161a	0	0	5	6	64	24	0	0	0	0	0	89
Zbtb12	0	21	3	4	9	4	4	2	3	5	17	11
Ceacam19	0	0	0	0	11	2	0	0	0	0	0	0
Suox	0	0	0	0	5	78	0	0	0	0	0	0
Arl4c	209	574	432	55	65	180	376	281	169	662	663	787
Nlrc3	1907	666	553	695	360	409	477	452	1393	296	1283	1147
Rlf	547	159	0	156	164	63	114	85	0	0	114	64
2810025M15Rik	726	119	207	252	139	193	175	262	243	213	379	193
Vcpkmt	25	2	13	13	4	25	28	14	0	17	17	11
Stkld1	0	0	43	8	50	61	0	0	259	0	0	109
Rasl11b	0	0	0	1	9	11	14	0	0	0	0	0
2610318N02Rik	0	245	219	183	115	260	334	341	312	12	319	368
Slc35c1	1650	446	217	58	37	227	160	53	0	80	406	43
H2afx	656	177	303	347	91	316	102	269	561	135	436	130
Pgrmc2	374	115	33	83	48	69	181	113	395	184	201	192
Rpp38	648	0	103	11	84	149	27	0	366	13	118	10
Ccdc137	47	182	32	336	76	221	248	0	135	0	605	61
Mrps16	638	462	153	305	184	395	137	205	171	274	177	155
Plekhf2	685	216	578	80	144	76	817	289	506	929	992	1065
Ankrd55	0	37	17	89	100	27	23	159	45	0	27	51
Lrrc25	38	33	20	56	12	40	20	20	38	0	20	1
Idnk	392	174	52	304	213	351	105	270	297	112	134	189
Shisa3	4	9	0	0	6	3	0	0	0	0	0	0
Pitpnb	264	405	120	54	134	181	138	143	141	192	627	156
Amz1	2200	357	275	243	395	455	1035	1266	812	1245	967	797
Rap2c	0	0	410	75	31	87	81	39	42	0	153	51
Fhl4	0	0	0	17	27	81	0	0	0	0	0	0
Tmx2	2495	296	795	374	230	371	215	7	1180	0	871	134
Zfp697	0	0	10	38	163	149	0	0	0	0	48	118
Rspry1	200	146	402	469	328	548	181	140	423	0	380	63
1600012H06Rik	677	115	176	30	33	113	181	229	182	345	279	132
Hmx2	0	0	0	36	66	70	4	0	0	0	0	18
Grrp1	0	0	0	30	13	41	0	0	0	55	44	36
Tmc8	0	0	0	8	46	71	0	0	0	0	0	54
Haspin	520	12	131	11	21	5	137	1	21	0	39	181
Sarm1	0	0	0	35	73	34	0	0	0	0	0	197
Slc25a44	1349	881	1349	261	254	920	770	215	1134	747	803	1082
Ubqln2	68	12	58	31	24	39	10	21	1	0	39	4
Lsm10	409	94	66	50	99	277	43	0	102	0	159	76
Eif5a2	81	0	0	0	25	113	128	6	0	0	0	201
Lgr4	0	0	0	28	108	193	0	0	0	0	0	0
Pla2g4e	0	0	0	15	133	177	0	0	0	0	0	0
Snip1	553	1	725	4	30	31	126	22	362	0	197	17
Pigm	354	389	204	56	213	87	212	0	35	111	174	171
Cxcr3	0	0	0	0	5	0	18	0	4	199	0	0
Hic2	0	0	0	2	33	93	48	86	105	102	125	14
Heatr1	1959	679	289	220	172	124	231	297	1522	358	470	621
Tmem220	0	0	0	0	3	37	0	0	0	0	0	0
Prag1	630	9	0	189	83	231	234	0	718	211	178	189
Fzd2	0	35	0	0	16	10	9	6	0	14	4	17
Abca12	1	0	0	82	173	165	0	0	0	0	0	0
Gm9843	217	237	218	195	80	224	230	286	303	288	273	324
Rictor	1583	0	6	89	374	280	74	0	0	0	237	147
Nsun3	376	165	514	53	75	209	122	27	355	20	86	0
Synpo2	0	0	0	44	142	161	0	0	0	0	0	0
Ndufaf6	469	70	0	139	50	123	64	20	0	152	253	156
Amer1	0	168	28	11	94	142	67	74	0	152	7	56
C130071C03Rik	0	0	0	68	177	99	0	0	3	0	1	0
Lgals3	80968	9205	17009	4723	3988	6505	3026	5321	21375	2046	13161	1756
Gpr18	0	0	0	0	2	1	0	0	0	0	0	0
Olfr524	0	0	0	55	58	124	0	0	0	0	0	0
Snx21	237	211	0	115	206	383	368	54	176	146	474	171
45175	556	134	302	244	128	56	153	70	0	0	374	188
Kif7	0	0	0	43	50	49	0	0	0	0	14	0
C77080	538	255	414	311	120	588	560	748	1432	1773	1048	1099
Tnfsf15	0	0	0	58	125	190	0	0	0	0	0	0
Foxl2	3	0	1	5	11	16	0	7	0	1	5	6
Tcf19	270	188	65	154	83	240	101	53	342	0	198	186
Fbxo46	0	0	0	19	24	72	0	14	0	0	97	0
Fam118b	1429	342	1	155	81	70	154	11	96	0	383	41
Gm8394	4	5	1	2	12	12	2	8	4	1	6	0
Fam167b	224	0	0	130	52	76	40	0	93	0	17	0
Fbxl22	0	0	0	31	73	109	0	0	0	0	22	0
Htr5b	0	0	0	22	105	119	0	0	0	0	0	0
B230217C12Rik	128	0	0	1	28	109	17	12	0	0	67	10
Fam241a	95	104	195	205	112	234	172	137	56	59	207	287
Gk2	0	0	0	7	63	167	0	0	0	0	0	0
Hyls1	2	111	0	0	14	12	3	0	0	0	34	0
Kcnb1	163	113	0	62	193	126	34	33	10	19	44	10
Prokr2	51	0	0	145	221	90	0	0	0	0	0	0
Tor1aip2	1814	477	136	152	212	304	328	196	525	49	665	93
Maml1	0	67	0	67	64	83	21	0	0	0	108	10
Fam78a	133	4	62	39	19	46	26	113	0	0	118	34
Zfp61	327	0	1	16	65	17	0	0	0	0	0	6
Minos1	2178	814	711	1190	398	974	627	570	880	582	1015	536
Txndc2	258	0	0	0	6	6	0	0	0	0	0	0
Zscan29	251	0	550	29	110	93	37	176	9	0	599	65
Rps27rt	98	137	161	92	44	144	198	151	193	135	164	220
Gpd1l	1268	0	0	27	29	33	73	0	0	0	286	93
Ubald2	240	68	102	93	32	84	54	19	178	73	122	48
Gpatch11	299	15	0	131	144	258	70	66	123	0	135	0
Prkaa1	932	225	147	237	106	238	223	27	40	230	512	264
2310061I04Rik	335	207	14	74	65	139	38	4	159	0	258	58
Ftl1	247813	489197	494555	233332	84013	218820	621107	449402	497581	890260	1206778	1039367
Zbtb26	1585	0	0	84	303	173	32	0	0	0	1	15
Plekho2	2372	1244	2112	1026	353	1203	1496	1138	957	1281	1386	1065
Vamp8	2914	1232	1074	1708	723	1765	682	660	1365	184	1029	582
Ptges	0	150	57	113	53	22	5	26	0	14	12	23
Pgbd5	8	19	0	92	119	210	55	169	0	0	412	3
Olfr1124	0	0	0	41	139	89	0	0	0	0	0	0
Tmem37	151	129	138	21	6	98	0	0	358	79	198	0
Ccdc126	167	1	153	11	13	20	33	56	181	0	0	54
B3galt6	177	0	0	0	9	36	30	141	571	0	130	185
Ecpas	2065	163	1128	190	326	735	141	23	12	0	547	124
Fam131a	253	0	154	2	9	4	0	81	0	0	0	0
Sstr5	0	0	0	4	5	2	0	0	0	0	0	0
Zfp623	400	221	226	117	47	7	336	500	404	747	617	718
Zfp940	0	1	0	0	17	13	1	0	0	0	0	15
Atp5k	898	605	806	709	246	825	573	583	952	496	604	627
Pdik1l	590	67	1	107	121	100	137	111	0	0	98	238
Tatdn1	249	75	39	47	119	113	28	180	13	0	56	0
Tmem123	3861	133	465	137	94	148	235	374	184	8	1025	38
Ankrd37	801	78	273	38	42	19	45	50	29	0	82	22
Sgms2	131	26	0	58	44	132	13	243	328	0	51	0
Gm42743	0	0	0	26	115	83	0	0	0	0	0	0
Zfp438	0	0	0	1	69	28	0	0	0	0	0	0
Amigo1	0	1	429	1	34	21	154	0	0	0	205	8
Gja1	0	0	0	40	243	92	36	0	0	0	0	0
Zfp169	0	0	401	36	71	155	57	0	0	0	0	15
Insl6	333	17	93	91	26	66	59	106	79	0	90	51
Prkca	374	0	0	128	132	161	16	0	0	0	80	0
Creg2	0	0	0	0	17	4	59	0	0	0	29	0
Gdpgp1	315	206	35	92	45	75	55	0	465	209	154	141
Selenon	1021	136	54	87	32	144	13	0	345	0	120	45
Adgb	0	0	44	51	176	147	60	0	0	0	0	0
Gatd1	331	19	0	29	37	44	130	0	0	105	0	136
4930412M03Rik	0	0	0	0	0	0	51	0	147	0	0	0
Serpinb1b	0	0	0	19	20	44	0	91	0	0	0	0
Zfp11	0	0	266	15	96	147	0	4	0	0	58	14
Zfp455	699	0	0	1	2	1	0	0	0	0	96	0
Gprc5c	0	0	0	11	144	26	0	0	0	0	0	170
Mb21d2	0	10	2	4	7	5	0	0	0	0	69	40
4930579K19Rik	38	0	0	0	0	1	0	0	0	0	0	0
Mblac2	0	0	0	38	90	34	0	80	0	0	0	2
Fam71e1	0	0	16	44	108	61	0	0	24	0	0	0
Camk2n2	11	7	0	5	8	9	18	0	0	51	19	19
Nat2	103	0	0	0	32	16	0	0	0	0	0	0
Commd3	1981	295	709	568	153	522	166	325	1159	389	677	349
Cited1	0	0	0	2	17	14	0	0	95	0	42	0
Eml5	0	0	0	23	183	138	0	1	0	149	1	0
Rpusd3	106	25	56	19	8	21	12	0	0	0	10	5
Zfp524	237	47	0	33	11	23	23	0	0	67	29	40
Fam174a	1647	366	360	198	102	393	347	421	200	0	289	282
Gpr183	219	273	6	35	13	104	52	0	12	16	0	159
Ercc6l	478	0	0	2	24	6	4	68	0	0	8	0
Bzw1	8503	725	1659	502	558	1685	1273	603	1797	583	3389	1104
Tceanc	45	0	100	20	131	117	48	41	0	0	2	26
Nyx	0	0	0	0	26	41	0	0	0	0	0	0
Tmem199	3091	1453	1409	1337	543	1466	1372	963	2451	472	1572	1082
Rnf7	1175	2636	1633	1043	342	1174	3224	2236	2544	1890	2814	2544
Gen1	0	0	0	204	305	369	82	0	0	0	112	1
Msrb3	0	0	0	97	140	108	0	0	0	0	1	0
Swsap1	0	0	0	0	3	0	10	0	0	0	119	26
Gm6563	181	49	22	54	34	42	16	8	165	18	34	16
Jagn1	106	150	224	126	95	272	278	8	424	189	479	159
Zgrf1	291	0	2	34	111	29	0	0	7	0	26	0
Pcmtd1	1093	55	242	12	59	314	39	8	227	0	114	175
Usp42	0	178	0	91	337	195	114	17	0	0	68	0
Taf7	65	0	0	33	95	66	0	126	0	46	0	0
Mtln	505	71	412	162	83	213	90	110	485	161	234	86
Pcdh19	0	0	0	32	100	129	0	0	0	0	0	0
Nup160	2058	394	42	301	643	1018	70	344	0	0	464	121
Cacna1c	0	0	0	25	176	194	0	0	0	0	0	0
Gfod1	0	0	0	41	96	125	0	17	11	5	1	84
2900026A02Rik	2320	611	332	178	51	101	328	40	664	525	563	1494
Zfp52	15	16	29	9	37	48	83	15	0	0	167	110
Rab11fip5	564	871	2026	179	49	154	1054	498	760	1416	1862	1811
Plekhm3	2155	715	31	151	195	327	128	735	166	0	75	247
Spryd4	409	147	145	16	103	236	259	200	7	439	137	99
Zfp46	0	0	0	5	44	28	0	0	0	0	6	286
Commd1	397	128	204	54	91	166	72	45	133	11	83	114
Plpp7	213	0	153	60	23	57	0	5	0	0	138	105
Kif18b	631	0	0	145	62	208	0	0	0	0	0	0
Zbtb22	724	0	48	61	124	223	325	136	0	0	302	347
Ywhag	2808	1369	1175	673	392	891	1873	1024	1892	1467	1699	1976
Gm45902	0	0	0	142	46	76	7	0	0	86	12	56
Kctd16	0	82	0	42	75	61	0	0	0	0	0	0
Ppp1r37	50	13	0	12	10	28	9	45	224	71	112	14
Vamp7	1353	14	508	139	85	332	89	21	1	0	452	82
Plagl2	816	62	288	38	113	154	135	11	478	237	513	163
Ccdc157	0	0	0	0	14	71	0	0	0	0	0	0
Fhad1	0	0	0	20	58	142	10	0	0	0	20	10
Cd14	4932	933	1976	2000	742	2289	455	459	1655	708	1652	400
Bbs12	0	0	0	33	1	0	0	0	0	0	0	0
Crebzf	13	106	160	14	42	11	132	61	0	144	114	356
Spn	0	0	0	20	81	85	0	0	0	0	22	0
Zfp24	470	0	158	99	162	169	133	148	346	0	377	402
Cbr1	1141	200	120	146	188	277	67	157	886	0	319	58
Irf2bp2	6	282	1073	131	88	276	1139	693	783	555	913	928
Tlr6	315	14	0	177	16	95	0	106	0	0	0	0
Ufsp1	0	30	0	41	14	6	0	0	0	0	0	0
Wdfy4	1928	66	2	232	245	130	54	62	377	14	141	28
Mafg	3867	21091	19706	6339	2710	6734	36284	29103	18444	15524	27578	37113
Arhgef39	0	126	0	47	21	4	0	0	226	386	0	0
Rps19bp1	730	210	145	97	89	130	117	99	124	21	183	128
Usp29	0	0	0	94	188	178	0	7	0	0	0	0
Zfp579	538	125	0	4	9	12	9	34	0	0	0	0
Pusl1	130	0	269	67	28	16	192	61	313	0	121	133
Mical3	0	152	0	172	149	232	159	82	0	17	143	61
Rap2a	0	104	347	37	44	92	221	442	232	479	103	907
Hist1h1e	94	53	193	86	31	67	33	111	60	6	129	17
B3gnt2	50	7	4	13	20	21	7	0	13	0	5	5
Lrrc3	0	0	0	2	38	43	1	19	0	0	0	0
Coa6	226	146	127	51	54	196	16	30	219	45	86	20
Dcun1d4	1302	38	0	12	32	42	27	0	0	0	127	12
Trim32	1222	0	0	104	80	247	450	39	1168	104	448	337
Treml4	0	0	0	6	44	238	0	0	0	0	46	0
Pcbp1	1392	979	984	560	439	847	876	1124	1089	193	1337	1589
Senp8	415	0	1	0	40	6	0	0	26	0	0	0
Wdcp	155	4	196	129	163	242	26	8	606	6	49	21
Kcnf1	0	0	0	4	27	54	0	0	0	0	0	0
Mettl5	87	129	59	80	32	55	32	0	30	0	83	20
Rinl	1741	1006	680	466	251	650	1014	889	1158	2261	1898	1119
Fam229b	0	60	76	76	84	52	0	24	91	0	0	30
Ttn	0	0	0	453	1402	912	10	3	0	0	0	0
Wfdc21	68	14	90	104	31	74	16	0	107	0	101	0
Xrcc1	918	615	613	81	79	225	133	406	303	0	191	37
Tubgcp6	0	0	4	149	188	68	23	6	0	1	0	58
Nlgn2	0	0	0	32	14	36	0	0	2	0	20	12
Sox12	0	0	11	44	25	13	6	46	67	0	45	9
E230016K23Rik	0	0	0	52	83	41	2	0	0	0	0	0
Arf3	6376	2502	1639	506	545	1275	868	640	2904	1230	3181	1597
Tbc1d22a	2229	1271	725	287	128	224	817	969	1054	1431	2630	1653
Klhdc1	238	0	46	5	26	14	29	1	0	12	118	0
Sox6	0	0	0	30	122	213	1	0	0	0	0	0
Spats2	2070	457	567	229	232	209	286	11	802	24	239	333
B3glct	0	3	316	70	123	117	165	161	0	210	131	0
Prdm9	0	0	0	16	61	66	1	0	0	0	111	0
Erich1	672	68	120	90	51	110	111	86	0	0	79	137
Sec31b	0	0	0	57	84	169	0	0	0	0	0	0
Smim11	141	100	131	210	65	57	35	29	149	13	25	39
Tagap1	76	0	0	39	6	26	49	0	3	0	113	24
Pfdn4	320	108	154	201	286	184	32	14	369	52	46	55
Klf13	328	234	315	49	56	111	198	170	408	100	355	489
Zfp217	4	54	46	87	156	147	110	40	51	0	71	70
Dock8	609	258	39	118	202	224	0	0	177	0	279	294
Rgs14	291	0	0	63	29	76	0	0	418	0	0	97
Gnpda1	7122	1053	1311	634	464	1702	870	214	1810	1228	3307	1337
Mtcl1	0	0	0	86	94	110	0	0	0	0	0	0
F730043M19Rik	0	49	0	176	124	208	0	0	1	0	41	0
Sema5b	0	0	0	29	46	24	0	0	0	0	0	0
Rbm12b2	0	0	60	0	19	58	0	138	1	0	10	0
Babam2	773	55	219	97	243	356	8	130	0	4	175	206
Rasal3	478	0	0	2	13	192	88	0	379	302	343	0
Ppp4r2	113	325	242	122	188	326	201	308	409	152	253	304
Rps10	1	4	4	6	1	14	3	29	2	2	3	8
Plpp2	452	655	950	145	161	563	1916	889	1773	1794	1855	1540
Acvr2a	0	0	0	11	44	16	0	24	0	0	25	0
Pld4	16261	2404	3169	1073	847	2375	448	498	6204	959	3436	440
Opa3	399	290	432	226	162	310	311	80	16	622	729	663
Zeb2os	0	16	13	0	10	2	6	13	17	0	16	2
Zfp622	4397	350	331	229	308	379	118	143	159	38	484	264
Fpr2	0	0	0	26	119	104	0	0	0	0	0	0
Dnah3	0	0	0	79	130	117	13	0	0	0	0	1
Ppp6r1	970	85	271	268	266	297	102	125	16	0	331	122
Cdc42se2	1905	880	1772	589	284	853	1725	1194	2339	925	2230	2271
Ltn1	1577	400	0	111	229	258	47	0	0	144	226	74
Tbc1d30	0	0	4	22	46	38	0	0	0	0	0	0
Slc39a1	22	21	226	37	58	55	12	59	16	24	32	44
Ankrd44	0	0	0	73	306	256	5	0	822	0	54	0
Cx3cr1	0	0	0	12	14	8	0	0	142	0	32	0
Immt	5715	1170	513	562	740	1510	1046	560	709	314	1302	588
Cemip	0	0	0	123	141	62	0	0	0	0	0	0
B630019K06Rik	0	70	97	26	9	66	44	84	0	127	61	61
Tmem106c	1575	183	525	54	159	380	154	231	335	136	541	313
Mpp3	0	0	85	18	79	69	30	55	0	0	0	1
Nrros	8830	579	903	184	251	767	923	324	1826	6	1175	507
Trpm3	0	5	0	247	551	649	1	0	1	0	0	0
Rft1	0	0	0	11	60	17	10	0	0	0	60	54
Mogat2	0	0	0	21	41	32	67	0	309	0	63	30
Ezr	961	593	277	509	127	391	694	360	57	937	667	562
Rexo4	575	117	349	110	198	178	99	171	1091	487	677	95
Ccdc171	0	0	0	10	17	24	0	0	0	0	0	0
Tchh	636	0	0	100	207	233	60	56	0	0	69	57
2610001J05Rik	615	303	730	347	176	430	488	275	509	385	281	404
B4galt3	818	119	175	109	179	244	480	372	439	423	484	710
Tmco1	1591	358	328	173	167	378	321	15	609	321	683	158
Cebpe	0	0	32	7	26	34	20	24	0	28	41	0
Zfp961	0	175	0	7	44	17	60	0	57	0	16	13
Asna1	2111	249	344	426	149	399	268	190	593	106	456	173
Atp6v1a	14365	2727	3440	1799	973	2224	1395	1422	3823	965	5170	2281
C130026I21Rik	197	40	30	39	52	73	16	18	82	0	41	41
Tmem171	0	0	0	62	30	12	0	0	0	0	0	0
Cherp	1414	219	0	236	120	230	30	243	1	223	283	5
Epha3	0	0	0	53	121	141	0	0	0	0	0	0
Nav2	108	0	19	104	351	333	0	25	172	29	27	19
Robo2	0	0	0	8	184	113	0	0	0	0	0	0
Nup188	2315	301	611	124	116	107	12	37	303	0	318	116
Pbx1	0	0	0	92	363	151	0	0	0	0	0	0
Magi3	0	0	0	54	151	127	0	0	0	0	0	9
St6galnac3	0	0	0	47	108	74	1	0	0	0	49	0
Gan	50	67	273	149	292	442	666	351	672	608	873	881
D930048N14Rik	0	0	0	2	0	1	0	51	0	0	0	0
Hist1h1d	0	0	54	13	130	148	0	36	41	0	0	0
Hook2	764	47	18	208	112	143	164	389	87	29	103	86
Adam17	2911	932	220	106	372	794	345	655	1211	168	1495	1
Isoc2b	221	0	0	77	20	68	1	0	155	0	57	0
Plekhg3	225	0	0	12	28	63	89	1	0	0	30	0
Pcdh15	0	0	0	64	299	158	0	0	81	0	0	0
Sh2d6	0	0	0	26	7	32	0	0	0	0	49	0
Asap2	0	0	0	14	46	58	0	0	0	0	4	5
Rnf103	0	0	222	41	108	165	66	42	0	0	79	107
5830454E08Rik	0	0	53	0	1	0	0	0	0	0	0	0
Zfp112	0	0	5	27	62	33	0	0	0	0	82	0
Rap1b	4077	600	1024	517	478	991	418	233	556	0	1159	422
Jun	2676	549	769	139	167	472	322	91	1310	294	616	432
Rab7b	3375	669	750	144	312	457	398	345	1537	218	761	497
Tln2	0	5	51	53	136	230	143	33	1	0	66	58
Tnrc6a	775	172	275	147	204	336	169	294	186	152	309	190
BC004004	887	514	1147	456	369	537	856	803	658	316	1357	1166
Map1b	0	0	626	116	284	254	0	0	246	13	60	31
Suclg1	3079	695	1151	789	490	782	522	358	461	308	971	512
Swt1	508	0	0	101	417	201	17	2	0	5	39	2
Repin1	742	3	333	27	126	82	55	133	0	15	329	41
Traf7	914	126	474	186	127	465	584	100	1235	192	578	391
A630001G21Rik	192	40	129	126	33	196	116	89	0	45	63	35
Zfp212	362	6	330	14	9	102	164	143	0	508	60	221
Gm12703	0	0	0	26	153	132	0	0	1	0	0	0
Oas1a	2101	234	785	951	410	1431	258	99	847	0	316	186
1700030K09Rik	5	0	0	38	88	156	0	6	831	0	58	0
Nup107	126	66	443	120	164	181	12	212	615	0	386	0
Atad2b	0	0	201	57	361	445	126	0	0	23	153	220
Cysltr1	0	0	30	0	14	85	5	0	36	0	91	40
Gm9892	18	2	6	2	3	2	1	3	5	0	1	0
Sae1	3254	758	609	679	330	659	421	579	1615	52	1051	512
Junb	2401	341	382	283	119	318	483	146	301	550	876	815
Dnah6	0	0	42	104	249	134	1	0	27	0	97	0
Prkcb	0	0	0	20	85	83	0	0	0	58	0	0
Ubxn8	30	87	60	119	90	96	95	60	180	29	14	68
Gm9894	0	24	25	20	38	19	50	62	32	17	21	27
Lamb2	0	0	0	0	15	12	0	0	0	0	0	0
Msl1	1037	4589	5666	1568	663	1542	5572	4204	3273	2555	5699	4962
Senp7	1150	0	0	53	154	158	2	0	3	0	55	90
Prkg1	0	0	0	80	135	78	0	0	0	0	0	0
Rnaseh2a	2295	152	276	371	154	570	123	303	771	295	581	230
Ctif	0	0	0	24	64	37	12	70	0	0	0	0
Fbxo31	735	197	402	279	174	336	153	330	0	46	1171	699
Glis3	0	0	0	54	97	62	0	35	0	0	0	0
Rnf157	2	2	230	31	161	179	18	17	112	0	84	126
Mrpl35	1276	275	386	621	375	871	277	260	921	30	580	182
Uba2	1042	229	615	394	328	312	528	134	768	16	797	594
Hrh1	0	0	281	1	20	45	0	0	0	0	84	0
Creb5	702	0	1	137	251	143	11	3	81	0	31	33
Krcc1	376	340	246	98	69	187	85	122	36	163	307	63
Sv2b	0	27	0	34	158	112	0	0	0	0	0	0
Gm6180	41	3	5	2	3	1	0	4	3	0	6	1
Aph1c	3462	584	887	59	143	314	236	51	500	75	851	128
Brsk2	0	1	0	11	21	14	50	7	3	0	0	0
Clec12a	0	0	0	30	51	49	8	0	0	0	66	0
2700081O15Rik	105	83	122	96	41	131	244	4	40	161	114	217
Lins1	736	89	407	22	53	176	83	0	0	0	19	273
Tmem248	3580	13313	15708	2687	1007	2375	20371	16309	8124	6430	16764	16688
Socs3	453	625	416	37	113	215	348	412	177	359	283	215
E330013P04Rik	0	0	0	73	143	108	0	0	0	0	0	0
Chmp3	2907	784	759	516	467	809	909	393	1087	477	1443	1103
Rnf26	44	0	32	22	3	16	27	58	12	81	41	17
Supt7l	828	58	0	58	236	140	0	0	1	0	0	28
Ptprt	0	0	0	55	137	53	0	0	0	0	0	0
Fes	3128	456	493	747	230	624	320	315	1188	387	651	208
Rpl18-ps2	14	21	22	18	18	46	15	16	19	20	28	19
Bcl3	0	85	0	3	4	8	0	0	131	0	0	0
Mterf1b	0	0	0	0	0	0	0	0	0	0	20	0
A830005F24Rik	0	0	0	0	13	20	0	0	123	0	2	0
Mllt11	609	35	132	119	32	99	7	33	115	20	147	37
Arhgap20	0	0	7	101	194	143	0	0	0	0	1	0
Styx	0	10	2	15	91	35	60	0	0	58	0	17
Btn2a2	0	0	0	18	14	21	79	0	0	0	0	0
Raet1e	453	0	0	27	48	38	42	0	0	0	160	0
Dand5	0	0	0	21	1	50	17	0	0	113	58	124
Ndfip2	937	196	255	20	99	209	238	0	139	55	159	123
Trmt1l	379	278	591	321	500	503	278	527	721	65	765	410
Ddx10	633	269	328	1	82	61	58	0	1019	6	110	93
Rab4b	5	0	0	0	8	0	0	0	5	0	4	0
Pom121	72	0	0	39	43	46	15	0	0	0	56	0
Sec61b	1331	398	402	477	275	704	450	370	1002	275	605	586
Slamf8	0	0	0	56	120	83	41	0	0	0	0	0
D10Jhu81e	110	76	156	43	15	171	63	53	194	48	44	5
Gas5	1346	699	728	458	220	629	763	914	958	773	1164	1173
Dis3l2	0	334	332	149	66	314	0	84	0	0	98	61
Ficd	0	0	0	1	1	7	158	0	0	0	14	1
Tarm1	148	0	0	191	265	480	17	126	530	0	62	21
Zfp943	0	125	0	0	25	0	0	0	0	0	0	0
Zfp952	383	8	9	5	7	10	8	9	9	0	12	5
Phgdh	18714	12068	10251	4662	2363	6213	10966	6122	10616	18867	32391	24457
Adamts18	0	0	0	49	152	93	0	0	0	0	0	0
Cbx7	720	64	217	8	59	117	76	0	0	0	23	131
Hunk	0	0	0	57	56	63	0	0	0	0	0	0
Mapk14	827	883	1378	412	377	201	1290	1286	428	756	2324	1485
Thoc7	129	119	175	87	277	222	74	59	289	3	153	93
Ggcx	457	0	0	48	99	113	0	0	407	0	0	0
Tg	2	32	113	18	74	56	9	0	0	0	0	84
Kdm3a	2051	22	451	72	237	223	88	28	28	19	23	20
Tcf4	530	23	0	50	400	253	177	114	127	107	249	198
Usp21	330	250	0	17	128	256	197	229	0	0	221	216
Nrd1	1859	1076	1721	2519	1242	2212	1181	1159	1615	624	2666	1549
3110082I17Rik	264	185	230	170	247	440	191	0	16	14	217	158
Smagp	0	21	0	1	13	17	4	0	0	0	14	13
Ier2	777	575	508	304	101	125	416	279	141	384	364	317
Eif3k	2838	2596	2866	1296	546	1835	2093	1591	2237	1589	4052	3237
Tanc2	690	0	166	104	115	99	104	110	5	0	126	169
Zfand2a	2387	448	554	1120	240	1048	559	191	441	0	1058	570
Zfp472	0	6	0	87	29	94	96	0	0	0	1	0
Rpia	0	0	1	28	174	126	20	0	9	0	23	0
Sh3pxd2a	0	306	310	297	184	418	500	473	502	389	580	996
Dennd4a	746	383	107	24	246	313	7	26	0	0	89	48
Aldh7a1	372	272	200	79	133	194	12	58	0	0	101	151
Tgm5	0	0	0	11	62	67	0	0	0	0	0	0
BC048403	0	29	62	1	10	28	17	0	10	51	43	3
Dpep2	195	0	11	34	90	142	1	4	79	0	67	0
Nebl	0	0	0	31	104	120	0	0	0	0	0	0
4732471J01Rik	0	0	16	39	5	17	14	0	50	0	0	0
Dusp7	110	126	180	0	60	165	84	8	48	0	247	233
Tmem39b	210	0	0	69	29	65	0	87	31	0	0	0
Ptrh1	128	92	136	72	31	81	63	182	365	63	378	227
Gm9920	0	0	0	0	12	13	0	40	0	0	17	0
Chd8	149	87	108	145	404	335	14	0	262	0	141	9
Chchd3	2261	135	782	382	154	597	353	96	1559	154	468	483
Lysmd1	0	0	42	57	9	89	90	107	44	136	111	94
Ubxn7	1	8	224	37	146	119	3	212	378	0	111	90
Exoc6	666	37	705	68	75	162	219	7	71	135	722	554
Grwd1	966	231	232	171	164	429	161	594	242	519	81	198
Camk2d	812	4	0	352	616	570	121	436	33	0	238	108
H2-T24	0	293	467	0	132	266	156	91	21	133	291	144
Nudcd3	1051	597	216	139	292	424	207	520	504	5	608	158
Txlna	211	100	14	87	103	459	77	0	0	44	302	69
Lipg	0	0	0	5	39	33	2	0	0	0	0	0
Adgrg4	0	0	0	13	159	104	0	0	0	0	1	0
Fpgt	0	8	0	28	106	25	26	0	13	0	0	0
Srcap	1	20	42	26	76	93	29	53	54	27	29	52
Ech1	1839	292	597	368	149	378	141	0	1205	0	755	206
Mat2a	4768	257	547	416	257	973	199	453	1150	13	1234	404
Cyhr1	176	521	1262	215	197	236	731	341	377	326	474	364
Cnn3	3806	559	325	391	194	749	208	236	1332	116	571	175
Adnp2	0	54	194	2	88	235	423	483	707	27	254	220
Pde5a	0	0	0	15	99	14	0	0	0	0	87	0
Zfp14	33	0	0	0	2	1	0	3	0	0	0	0
Tusc1	1	8	1	0	2	1	8	29	0	1	13	1
Tdrd9	0	0	0	46	151	93	39	53	0	0	0	0
Ndst1	4119	1296	3703	383	236	331	1967	725	1146	2087	2414	2146
Sirt5	394	0	4	63	118	60	27	6	0	0	157	167
Nt5dc3	82	44	187	47	62	89	178	240	125	0	124	86
Ercc6	1804	236	1	141	247	464	167	0	137	0	1110	246
A930004D18Rik	0	0	0	23	21	19	0	0	0	0	0	0
Utp18	500	314	337	4	102	264	223	197	6	264	265	124
1810037I17Rik	1389	513	402	851	329	785	255	159	912	47	527	200
Slc25a40	5	0	0	5	69	22	15	0	0	0	0	6
Skp2	488	91	0	60	149	114	96	0	273	0	41	56
Syne3	0	42	0	103	84	42	23	0	0	16	2	0
Ceacam10	0	0	0	0	19	0	0	0	0	0	0	0
Gon4l	2	78	88	91	276	200	114	96	446	1	116	130
Ffar4	0	0	128	1	27	26	0	0	0	0	0	0
Tprkb	643	343	1	282	135	353	77	238	302	72	88	105
Fra10ac1	139	0	1	9	77	122	41	4	400	0	155	26
Lifr	0	0	0	43	203	109	0	0	0	0	0	0
Arfgap3	1460	29	509	45	102	114	83	0	563	239	292	122
Prr14l	0	78	0	102	387	590	376	562	13	104	1512	1111
P2ry10b	414	0	0	4	11	0	0	0	0	0	53	0
Eapp	754	13	418	219	174	233	53	17	571	90	372	31
D130007C19Rik	0	2	32	25	69	41	13	0	0	0	0	1
Cpsf3	4968	642	1404	639	402	726	320	195	165	802	1021	244
Mrps21	1986	1324	1434	1240	493	1597	964	749	1742	1056	1381	1077
Taf4b	225	0	361	2	153	81	63	0	0	0	16	13
Kcnn4	263	0	0	34	89	70	147	43	0	233	213	58
Rhob	404	7	6	32	14	10	33	12	160	4	154	0
Zfp747	0	13	14	6	74	90	7	0	0	0	47	0
Mdm4	16	482	652	76	324	324	1110	783	310	341	775	1175
Cklf	53	41	64	162	177	143	81	29	84	48	101	42
Slfn5	0	1	2	51	83	198	0	0	2	0	0	0
Dnajc8	2686	197	828	418	214	615	178	175	1342	320	932	196
Spcs3	2744	501	915	521	164	352	676	533	443	641	1452	1496
Slc30a7	1430	13	239	248	125	236	420	256	306	14	627	157
2900041M22Rik	0	0	47	48	13	30	4	55	0	0	0	11
Cadps	0	0	0	52	208	176	0	16	0	1	0	0
A930005H10Rik	79	0	39	83	162	70	0	14	0	31	19	6
Atpif1	2294	684	962	823	409	975	514	341	1030	219	570	437
Tmem120b	0	0	0	12	7	14	0	0	0	0	0	0
Aes	1314	447	894	720	223	619	267	446	270	120	660	806
Vapb	749	154	648	63	141	483	592	239	534	301	870	645
Lclat1	0	0	0	16	31	11	0	0	0	0	0	0
Tmem62	292	176	0	2	56	51	0	0	0	0	0	0
Dedd2	0	4	3	226	67	208	116	127	41	258	129	114
Parp4	0	0	0	54	107	169	0	0	0	0	25	3
Trim65	0	0	211	16	45	18	51	19	0	0	0	32
Zfp867	0	0	0	1	10	6	17	0	320	0	90	26
Sh3bp2	1003	252	4	186	65	258	60	51	765	4	384	307
Ugt1a6a	34	0	0	48	125	33	0	0	0	0	4	0
Pla2r1	0	0	0	48	133	98	0	0	0	0	0	0
Pabpc1l	0	23	1	7	27	17	0	0	38	0	0	0
Oscar	0	0	0	0	2	5	0	0	11	0	0	0
9130230L23Rik	0	0	107	121	152	121	5	1	0	0	0	0
Cggbp1	761	245	36	186	135	411	171	508	633	62	399	420
Kdm2a	1041	161	11	307	743	669	140	223	1	44	313	181
Mgmt	319	184	290	89	135	187	34	105	541	0	119	16
Mettl7a1	502	7	173	24	42	22	30	4	0	217	37	92
Slc8a1	0	15	1	38	69	148	14	1	96	0	142	106
Zfp869	295	0	0	0	50	150	176	144	0	0	159	0
Tmem119	0	0	0	22	19	159	102	0	336	263	121	494
1600014C10Rik	1428	42	225	51	24	163	35	227	575	21	224	182
Emcn	0	0	0	4	124	129	0	0	0	0	0	0
Adam10	1384	158	0	35	108	538	181	138	407	24	252	457
Ap1s3	0	4	1	20	44	21	52	1	43	1	7	8
Ankrd24	66	29	0	82	118	101	6	27	55	0	7	9
Zscan22	645	20	3	16	9	67	41	0	0	0	8	105
Zfp771	114	64	57	65	41	75	33	0	27	37	46	0
Hmgb2	1203	252	228	368	207	359	173	269	1287	27	515	166
Lrrc8c	417	0	0	35	115	31	21	0	0	0	73	43
Vmac	568	64	0	46	2	33	77	148	229	0	23	37
Phactr1	0	7	0	61	200	177	1	0	0	0	0	0
Msra	0	0	0	23	70	68	5	0	0	11	31	0
Zfp182	0	0	0	12	33	30	15	0	0	0	138	0
Fsd1l	0	0	5	25	213	170	0	0	1	0	0	0
Set	3959	1234	1437	2828	1214	2535	1671	993	1057	990	2412	1904
Kctd18	0	0	231	104	108	143	134	132	1	5	196	2
Klhl18	0	0	59	4	55	76	12	0	198	0	1	0
Actn4	10249	561	1842	477	560	1258	488	672	1643	254	1438	251
Usp46	1002	234	13	262	155	165	499	240	800	1225	665	785
Nsd3	106	46	336	69	282	209	262	399	170	151	414	202
Elp6	675	93	164	7	79	98	4	0	0	0	18	1
Atrnl1	251	0	466	25	61	20	151	100	89	0	0	31
Rnd1	0	0	21	122	228	221	18	0	0	0	76	0
Tmem158	129	57	134	88	9	108	3	7	20	0	27	86
Pcnx3	1167	0	0	40	193	102	192	32	78	0	1	0
Txk	0	0	35	28	109	162	3	0	308	0	0	283
Zfp667	0	0	0	20	21	40	17	4	1	0	87	125
Atp5s	175	0	0	34	31	12	41	0	0	182	134	63
Klhl5	226	93	192	206	120	266	19	77	462	0	110	145
Afp	2294	606	806	1635	567	1225	963	634	1446	292	965	566
Zfp174	0	0	0	4	11	2	0	0	0	0	0	0
Miga1	1	858	271	17	174	218	271	250	734	320	357	152
Gm9958	0	0	115	32	52	59	0	0	0	0	0	32
Lmntd1	6	0	0	10	104	115	12	0	0	0	0	0
Zfp647	0	0	0	1	49	157	0	0	0	0	0	0
Agap1	94	127	264	115	462	389	181	203	32	1035	1465	1754
Cntn1	0	0	0	126	312	143	0	0	0	0	0	0
Ep300	122	6	0	144	216	738	67	0	21	0	17	113
Pdlim1	0	0	0	40	120	83	0	0	0	0	0	0
Nfic	324	320	701	225	108	371	518	403	496	169	840	681
Ddx17	223	0	551	60	65	307	105	92	0	70	150	242
Smyd3	185	597	205	226	247	368	139	114	146	110	400	200
Rab39	0	0	0	22	7	9	0	154	0	0	0	0
Gm8430	77	77	116	66	28	72	102	141	112	106	133	165
Arntl	0	0	0	231	180	121	0	0	0	0	70	90
Cgrrf1	413	701	657	223	60	196	691	291	323	592	696	580
Sugct	0	0	0	0	15	19	0	0	0	0	0	0
Klf2	151	25	0	7	28	0	6	0	72	4	7	29
Zfp78	0	0	0	9	91	99	0	0	0	0	0	0
C1ra	0	15	56	0	32	23	0	0	0	0	0	4
Fam72a	0	0	33	65	45	84	30	57	0	0	96	8
Sertad3	0	0	0	0	5	24	0	0	96	0	28	0
Zfp811	0	0	0	48	120	107	0	0	0	0	0	0
Ankrd17	399	124	509	351	794	1068	283	100	25	57	114	332
Foxd2	0	0	0	0	0	0	0	0	0	0	0	19
Pld5	0	0	107	6	162	177	0	0	0	0	0	0
Kcmf1	217	760	764	923	433	1046	1308	1582	764	49	618	1383
Zfp101	0	0	0	18	65	62	0	0	0	0	0	0
Ntrk2	1	0	0	83	208	160	0	0	0	0	0	0
Tmem245	26	351	245	340	348	372	394	276	259	128	258	197
Adh7	0	0	0	12	73	22	0	0	0	0	0	0
Mrfap1	4783	1194	1393	1394	582	1247	1731	1517	2196	1192	2920	2002
Zfp93	0	0	0	0	18	19	0	0	1	0	0	0
Sec23ip	1	500	474	1	142	359	211	4	733	362	530	14
Tns1	566	306	64	88	295	300	86	0	67	0	798	912
Fat2	0	11	0	38	115	109	0	0	0	0	0	0
Snupn	0	0	0	77	84	114	34	0	176	199	150	56
Stam2	2791	528	622	225	380	810	169	83	1622	0	715	119
Fbxo6	496	0	318	46	87	188	34	180	0	0	190	57
Map6	1217	354	711	144	204	429	569	650	0	440	424	383
H2-Q5	335	0	101	7	17	79	0	0	58	0	47	0
Atp10b	0	0	0	24	129	80	6	24	0	0	0	0
Nap1l5	0	0	182	0	0	25	26	0	0	0	79	40
Maf	0	1	8	2	133	87	0	0	9	0	0	1
Srsf11	2682	313	472	442	286	488	268	339	502	5	523	87
Cd47	2281	238	379	81	269	456	154	113	867	0	561	81
Gm7353	49	0	0	1	1	8	0	0	5	0	0	0
Alk	0	0	0	61	196	117	0	0	0	0	0	0
Zfp458	56	4	0	0	40	59	43	0	39	0	0	0
Soga1	240	251	0	54	228	315	1	0	104	135	147	207
Pprc1	1783	277	76	252	112	241	318	77	705	1113	457	950
Epm2a	0	0	0	29	63	97	0	0	0	0	0	0
Cpsf6	986	299	474	130	205	114	261	34	609	193	374	290
Lair1	185	1	0	85	26	136	36	0	0	0	92	74
Kxd1	1469	373	963	362	293	744	457	423	141	180	463	292
Spink5	0	7	18	68	51	114	0	33	0	0	58	0
Unc80	0	0	0	67	181	158	0	0	11	0	0	0
Cdca7	503	1209	1831	457	153	435	1589	1734	1461	798	1651	2001
Hmcn2	0	168	0	179	296	293	2	224	712	0	89	29
Zfp580	109	65	37	19	8	9	12	9	215	0	0	0
Klhl25	0	0	0	50	21	206	183	237	0	455	1256	731
Mettl4	65	3	0	212	46	86	88	34	55	0	41	340
Zzef1	0	187	24	69	243	269	7	10	0	0	158	47
Kbtbd11	0	208	163	79	24	7	125	157	0	148	231	91
Cope	5331	702	838	1121	416	1465	435	353	2421	433	1139	379
Tmem191c	0	0	0	4	17	15	41	104	0	0	0	69
Klhl26	0	9	0	0	45	14	7	223	40	66	333	10
Slain1	0	5	0	7	61	27	0	0	0	0	2	0
Ubl7	536	74	295	78	101	238	1	57	397	4	26	6
Rras2	138	0	0	96	34	63	3	0	0	0	59	72
Paqr3	0	0	0	92	94	47	0	75	0	0	0	0
Ghr	0	0	1	30	269	152	0	0	0	0	0	0
Gemin6	78	123	144	263	149	377	109	164	0	139	172	130
Eef1d	2397	365	599	695	429	1008	334	346	1202	249	995	394
Myh8	0	0	0	36	135	88	0	0	0	0	0	0
Abcd2	0	718	235	162	58	128	36	1	0	279	4	109
Fmnl1	1258	196	286	203	109	308	174	5	513	127	237	191
Mta3	1499	117	322	208	156	253	70	0	618	0	142	65
Zfp1	465	0	0	117	166	261	0	0	230	0	2	9
Elob	2055	905	1348	1044	553	1215	764	830	1783	900	1088	865
Rnf181	1275	517	797	317	278	646	381	301	639	354	796	590
Izumo4	0	0	4	11	5	8	0	0	0	0	0	5
Fam19a3	0	0	0	10	39	24	0	0	0	0	1	0
Per2	637	1	0	57	94	87	0	42	1	0	0	0
Fancm	0	0	4	154	166	63	86	0	9	0	0	149
Ppp4r1l-ps	22	256	15	179	249	204	64	41	50	0	87	129
Tmem69	0	0	0	37	12	52	82	63	1	0	37	9
Zfp277	286	0	365	125	234	153	55	63	0	1	149	82
Aasdh	534	0	345	41	117	58	31	0	0	0	128	168
Fto	2160	130	84	414	334	406	240	269	1	176	315	244
Oosp3	0	0	0	30	109	127	0	0	0	0	0	0
Emc7	2045	675	926	459	362	596	633	486	877	254	1357	645
2810407A14Rik	0	0	0	61	86	106	0	0	0	0	0	0
Fut2	0	0	0	84	146	119	0	0	0	0	0	0
Zkscan5	0	301	0	23	96	52	176	290	0	130	156	234
Nod2	0	1	0	28	115	36	0	0	495	0	62	0
9330182L06Rik	0	0	0	64	108	77	0	245	0	0	65	0
A430033K04Rik	0	0	0	1	92	58	35	0	0	0	18	20
Zfp709	0	0	0	64	130	118	0	0	0	0	0	0
Cyp3a11	0	0	0	25	85	126	0	0	0	0	0	0
Mia3	953	0	0	93	163	90	2	50	310	140	436	0
S100a8	14	21	63	34	9	24	30	0	0	0	61	7
Sag	0	21	14	44	144	207	16	13	23	10	10	69
Otulinl	2308	400	316	283	99	805	333	191	1559	13	705	373
Eif3b	15140	2242	4596	1674	1122	1674	1505	1092	3909	1952	3770	1548
St3gal5	2158	982	946	299	264	631	803	554	1659	115	1151	927
H2-T22	1247	1532	1787	1698	675	1887	1076	556	1560	722	1125	1312
Fez2	718	243	329	129	142	219	109	126	0	404	276	29
B4galt6	1	34	181	57	152	134	201	42	9	0	103	85
Ticam2	146	0	0	1	65	195	36	0	154	0	14	79
Pgm3	354	134	18	15	53	58	41	0	262	0	0	0
Socs6	896	0	356	116	114	301	180	0	417	270	1023	329
Cndp1	282	0	0	36	43	36	0	0	0	0	0	0
Cnot10	754	86	284	94	289	275	1	1	0	385	534	414
Snx32	433	47	0	73	44	82	15	0	331	0	55	5
Cfl1	11965	1378	2875	1711	805	2504	627	645	4109	687	2669	434
Pgpep1	739	286	382	238	191	333	133	90	615	10	492	39
Npm3	10	18	0	8	21	29	3	48	45	44	50	37
R3hdm1	992	482	415	299	706	624	436	286	779	3	436	285
Pard6g	0	0	0	73	44	69	0	0	0	51	0	0
Lrguk	26	15	0	31	56	107	0	0	0	0	112	0
Cebpg	765	1583	953	897	341	798	1807	1309	761	1455	2534	2989
Pla2g4a	2095	248	1	281	205	466	113	0	829	249	380	210
Cars2	529	0	139	40	155	258	34	0	0	0	128	89
Ncoa4	3988	746	770	423	372	914	369	527	608	106	699	84
Kcnq3	0	0	0	38	182	103	0	0	0	0	0	0
Lrif1	246	2	0	131	102	85	9	0	0	0	44	0
Cep70	635	0	0	138	98	161	76	106	2	0	9	83
Dennd1b	826	18	28	250	447	453	261	68	654	295	342	197
Ms4a4b	0	0	0	57	203	151	0	0	0	0	0	0
Usp39	1709	284	195	297	191	269	239	29	306	14	690	144
Tyw1	696	169	281	64	205	333	381	0	263	30	532	199
Tcim	0	23	73	10	18	93	11	0	194	0	5	47
Usp34	379	181	87	122	263	370	210	159	13	479	689	709
Fabp3-ps1	7	0	35	32	30	29	0	1	0	1	0	0
Actr3b	6	237	167	5	38	46	225	238	396	354	505	852
AI987944	636	60	0	78	83	102	53	0	358	0	172	51
Lig1	277	75	0	108	123	90	101	213	0	38	108	7
Gm12396	16	1	0	0	1	9	0	2	1	0	0	1
Adap1	142	1154	1454	1006	324	815	2423	588	1291	1435	2188	2237
Tgoln1	6996	1216	3170	716	526	1395	1621	605	2726	728	2044	1316
Hoxaas2	0	0	0	19	78	128	0	0	0	0	0	1
Mok	217	1	155	59	38	23	0	24	209	71	120	0
Zbtb25	81	49	1	29	103	54	18	2	0	0	44	42
Med12l	0	0	0	39	112	153	15	0	2	0	0	0
Foxk1	1	40	179	50	34	79	348	75	23	189	209	196
Tmem154	2905	6	61	150	201	282	304	329	3	10	611	170
Cebpb	67	11	28	175	125	180	6	18	25	0	29	78
Rab31	3795	603	1582	325	457	1329	677	746	1287	508	2058	1521
Ptafr	8	0	2	24	53	30	0	0	10	0	123	0
Ccdc18	0	12	114	26	103	49	15	0	1	0	46	36
Pign	323	0	4	119	142	140	216	77	212	0	146	171
Rlim	3253	1036	815	476	289	865	1413	737	2	820	2294	1557
Tug1	448	0	23	99	72	157	8	51	156	95	23	122
Zfp658	0	23	0	1	59	159	4	0	0	0	0	76
Drc3	170	3	1	4	41	55	0	0	6	0	0	0
Fry	214	2	1	169	576	539	0	20	11	0	10	146
Chd9	58	111	112	51	397	254	33	22	11	0	12	16
Ppp1r14b	706	2059	3286	3367	1517	2922	2703	2520	1621	2360	2728	6570
Fkbp2	1575	338	545	583	204	436	316	167	1091	73	388	174
Them6	85	13	95	9	6	31	15	24	0	0	6	17
Retsat	2502	0	700	43	33	188	42	100	22	389	575	128
Prelid2	390	8	176	44	63	163	91	77	332	161	109	91
D17Wsu92e	992	494	771	598	444	637	984	507	849	365	2214	1644
Elmod3	968	0	1	16	57	64	38	161	0	233	0	0
Ier5	1933	300	406	143	218	202	268	695	559	47	693	235
Nbeal2	4	266	0	22	50	92	0	21	879	0	225	179
Capg	34357	4662	5918	5266	2682	7337	2429	2142	10980	2551	8590	1579
Nfil3	722	232	128	160	76	200	104	260	608	0	349	71
Dnah9	0	0	0	36	106	172	0	0	0	0	0	0
C330011M18Rik	0	0	0	12	76	103	3	0	0	0	25	1
Hmga2	0	0	17	21	100	73	0	27	102	0	108	30
Cspp1	0	0	0	108	315	242	18	0	0	0	2	8
Setd3	1895	615	208	300	210	427	335	314	556	140	906	225
Tsnax	3312	1385	874	892	497	766	1802	1220	1888	816	2667	1619
Ttc26	0	0	0	51	238	248	0	0	0	0	0	14
Pcbp2	244	295	251	335	210	308	281	235	283	403	345	344
Glipr1	1851	223	428	729	436	575	355	516	268	193	493	230
Immp2l	120	21	0	62	22	41	5	0	121	156	32	20
Sipa1	1956	516	0	76	110	316	79	228	0	127	356	115
Cep162	519	0	4	39	261	148	0	393	965	0	278	16
Acbd4	0	33	0	49	19	25	0	235	229	0	12	14
Commd7	542	328	111	189	178	351	175	340	401	291	584	335
Tatdn2	0	1	0	5	27	65	66	32	0	0	111	82
Jmjd6	409	116	13	158	125	412	91	64	233	525	146	168
Fam71d	0	0	0	36	48	2	0	0	0	0	0	0
Ide	1768	425	1325	41	215	473	191	122	1080	0	592	80
Gm7536	115	183	267	72	63	137	275	200	265	213	307	356
Inca1	117	0	0	0	14	29	0	0	0	0	0	0
Skap1	0	0	0	65	212	142	0	0	14	0	0	0
Ero1lb	772	191	407	8	62	65	14	21	262	0	49	120
Zfp607b	0	15	0	1	30	77	0	0	0	0	0	0
Ebf1	0	0	0	6	71	85	0	0	0	0	0	0
Zfp180	1024	638	154	84	203	372	404	212	665	1173	1256	1574
Nat8f1	0	0	0	5	4	10	74	0	0	0	91	0
Cntrl	256	394	402	261	234	380	247	733	117	0	748	168
Npm1	6127	2529	3596	2640	1100	2767	2661	2577	4365	2244	4218	4065
Txnl4a	1073	426	280	345	230	314	457	299	457	228	412	503
Rpgrip1	60	0	0	140	204	247	33	5	0	0	24	0
Chd6	0	124	135	218	723	1112	102	114	285	88	315	310
Ado	133	199	286	193	147	204	374	203	253	2	387	269
Scimp	1231	135	308	38	59	144	38	0	0	101	158	1
Tmem140	0	0	6	32	9	24	5	2	37	0	10	0
Trim12c	0	72	236	517	418	598	213	182	356	0	16	168
Dph6	1037	139	244	182	203	352	4	223	106	0	149	50
Homez	0	4	0	3	28	96	0	0	0	395	0	0
Ccdc189	0	0	0	1	1	1	39	0	0	0	0	0
Gsk3a	123	19	0	22	34	25	7	15	8	1	50	43
5730455P16Rik	301	3	12	40	75	150	132	296	718	522	290	281
Scn3a	0	0	0	23	205	83	0	0	0	0	0	0
AB124611	895	176	116	24	89	74	67	200	0	0	206	312
Slc44a2	1430	494	458	116	304	511	32	0	513	0	1533	26
Armc7	0	85	0	6	7	9	27	0	0	0	90	0
Dmac2	435	56	115	103	64	15	44	11	187	156	28	99
Aak1	653	120	57	21	135	208	319	35	35	12	92	355
Mettl15	2	0	0	12	68	19	0	0	0	0	0	0
Rbbp4	2556	261	630	312	357	893	166	287	885	26	848	208
Olfr1501	179	0	0	17	30	25	0	0	0	0	0	0
Snrpg	747	551	754	521	204	492	631	423	699	326	573	639
Arhgap24	473	243	79	148	99	195	43	29	436	273	272	141
Rpl38	2775	1826	2408	1872	597	1815	1670	1345	2613	1443	1982	1781
Bcl2	0	20	8	51	205	352	48	7	0	59	101	53
Cep170	914	74	19	24	162	282	17	0	15	0	197	1
Chst3	0	0	1	6	26	8	0	12	0	0	18	52
Sphk2	1152	144	227	126	75	258	107	176	282	0	152	56
Apol9a	177	0	0	327	263	344	10	0	15	0	0	0
Gm17494	780	5822	5905	4580	1581	3988	7624	6957	7431	3932	3818	5188
Uxs1	812	137	313	18	140	270	327	119	0	50	244	230
Birc2	1358	0	168	36	90	108	59	79	0	135	68	0
Yipf1	742	164	631	194	290	301	71	94	467	0	351	39
Ryr3	0	0	8	274	414	403	0	0	0	0	0	1
Mrpl18	314	805	1317	762	355	873	1142	756	1056	322	1229	656
Zfp759	374	0	0	1	19	5	0	0	0	0	0	0
Nsd2	484	149	179	126	298	232	155	341	686	545	819	241
Zfp53	171	17	0	0	73	72	20	0	0	0	73	0
Fam173a	256	201	179	71	46	125	289	68	259	0	315	351
Las1l	1289	438	144	267	220	344	117	114	702	320	535	125
Mpp7	0	0	0	34	267	178	198	0	0	0	35	14
E2f6	2701	7317	7120	1316	616	1466	11360	8297	7343	5662	8664	8723
Fam136a	428	411	592	639	269	740	690	840	1311	711	828	559
Bloc1s2	1407	40	282	399	152	201	148	157	352	101	292	69
Spop	4062	5237	4140	2045	610	2170	7755	5205	4733	7330	13500	10781
Ece1	1386	0	111	445	166	185	0	0	46	125	467	0
Dtnbp1	2362	880	931	443	482	1089	578	832	1287	588	1117	933
Pus7	970	51	444	244	185	314	155	57	73	32	280	215
Zfp317	0	0	0	0	107	120	99	0	671	0	30	0
Lgals8	345	73	406	165	103	260	159	89	547	0	88	0
Eif1a	1734	499	1379	498	288	467	355	304	1014	389	1286	274
Zbtb8os	454	36	153	111	79	160	89	13	186	159	268	36
Arl16	136	83	0	54	23	201	68	31	97	0	66	43
Prdm2	0	43	154	75	38	132	63	0	0	5	80	47
Brd9	293	174	16	54	90	166	138	287	33	495	483	605
Rps18-ps3	28	10	12	15	8	14	22	19	25	22	34	31
Gapdh	63595	12829	18357	11246	6567	16487	6283	5723	24551	6186	15405	7074
Bloc1s3	559	74	56	29	28	98	26	34	0	56	82	77
Pkn1	1163	150	377	92	167	104	84	3	29	259	240	77
Zfp746	0	0	97	65	77	328	20	7	289	0	11	38
Lepr	0	1	1	54	190	88	13	2	30	0	2	0
Prtn3	0	0	0	2	0	3	0	3	0	0	0	0
Sptan1	6889	341	32	328	397	736	198	61	68	0	221	374
Gm6169	9	15	13	2	67	84	13	3	4	6	6	4
Cyb5d2	644	1	54	27	164	303	0	0	64	0	68	1
Ddx49	794	64	0	150	92	166	20	139	778	0	170	33
Bak1	2	22	27	1	1	44	21	0	23	34	21	6
Zfp119a	0	12	72	36	99	85	25	1	165	0	0	0
Rpl32	8816	5456	6908	5046	1666	4952	6127	5410	8207	4663	7076	6512
Zfp595	0	0	0	6	19	0	0	0	0	0	0	0
Fam204a	207	3	0	96	185	67	36	0	366	0	100	94
Rpl36	5830	4523	6604	3914	1472	4179	6128	5880	6673	6299	6868	7317
Zfp329	0	104	0	52	143	104	28	113	0	0	154	143
Camk2b	0	0	0	93	81	19	52	6	0	0	228	32
Cacnb2	2	10	1	36	162	212	1	0	9	2	0	0
Unc13d	28	134	102	140	81	84	169	190	159	76	95	168
Itpk1	308	194	22	158	59	75	154	0	320	0	71	165
Sema3b	0	0	0	8	27	19	0	0	0	0	0	0
Zfp809	77	57	0	26	62	4	0	0	0	19	190	58
Mdn1	0	1	0	347	496	610	126	6	1079	25	164	70
45180	479	783	695	594	256	374	944	315	589	472	1095	521
4933430I17Rik	171	244	179	328	142	265	49	106	222	32	223	56
Palld	0	0	0	107	272	224	0	0	5	0	0	0
Gm10036	53	27	39	5	6	22	20	23	25	72	43	26
Sdhc	4996	769	2054	762	263	1025	724	450	2787	865	1218	543
Zfp729b	208	21	0	0	23	66	0	0	0	0	4	0
Nfam1	441	185	315	49	186	402	32	0	876	24	519	185
1700084J12Rik	0	0	0	47	156	182	0	0	0	0	0	0
Tpm3-rs7	81	7	3	84	94	40	3	15	1	9	5	14
Gstm1	65971	5446	9639	10762	6618	13815	1815	2241	18347	1242	11951	847
Sez6l	0	0	0	17	34	56	0	0	0	0	0	0
Gm5431	0	0	0	0	19	2	0	226	0	318	174	0
Smco4	0	0	5	0	10	41	3	0	0	0	4	0
Mmel1	0	0	0	0	37	34	0	0	0	0	0	0
Zfp846	0	4	15	17	46	62	19	10	0	8	5	12
Arhgap35	0	0	0	31	111	183	144	0	40	0	68	121
Usf2	101	697	443	149	117	169	741	436	462	767	835	987
Cryzl1	2125	40	0	106	116	269	65	88	213	0	485	120
Tspan7	0	0	0	4	8	14	0	0	36	0	0	0
Idi1	107	9	122	16	27	36	26	0	0	0	249	51
Mrps14	1503	458	628	499	251	574	381	424	912	348	550	476
Espl1	1837	187	655	238	303	426	798	497	0	51	453	428
Zfp68	1106	25	22	87	182	393	202	262	232	0	209	214
Mcm9	454	1	16	89	100	181	69	0	0	84	487	214
Upf1	296	0	383	6	68	182	47	29	204	0	353	102
Ube2e2	47	102	4	200	135	87	50	0	152	0	139	32
Phf21a	622	254	0	41	130	239	180	11	56	17	94	22
Dock1	4	23	109	54	226	184	33	1	0	0	62	11
Zfp85	0	0	0	0	8	0	0	0	0	0	0	0
Smim4	308	195	137	212	156	375	88	77	636	125	234	116
Abce1	927	725	2127	616	336	545	747	270	3259	80	1845	1113
Hist1h2bg	9	0	2	38	5	18	0	3	3	0	32	0
Phtf1	403	407	762	269	238	396	466	613	523	276	1166	242
Rrp1b	1412	435	527	161	219	448	270	57	274	0	397	205
Zfp420	0	0	0	0	19	0	0	2	0	0	0	3
Txndc9	940	334	878	507	437	452	397	283	1261	0	743	454
Cxcl2	79	0	0	180	78	140	8	0	22	0	16	0
Nrf1	0	224	393	53	259	341	7	184	38	31	364	0
Rpl10-ps3	121	49	40	17	29	34	26	22	66	39	42	39
Map2k5	662	325	377	257	143	80	390	221	327	275	276	323
Znrf2	1016	1970	2580	488	218	274	3666	1637	1223	3192	5680	5023
Dhcr7	1538	135	121	134	71	134	48	0	0	0	334	48
Wdr91	6144	340	264	308	294	559	294	99	1594	1	1037	104
Fam133b	265	23	30	36	120	164	29	3	83	0	14	20
AW822073	0	0	0	72	141	176	0	0	0	0	0	0
Gm15590	454	648	843	431	167	389	919	736	896	1901	1977	1762
Rpl23a	645	188	254	253	93	288	232	148	433	211	328	178
Rpl5	4046	1839	2574	1493	965	2116	1641	1902	2676	1412	2535	2462
Tmed9	1512	320	625	534	589	1081	235	166	894	14	296	306
Serhl	466	31	0	86	102	137	3	0	108	41	34	12
Tmod3	3165	455	182	406	298	552	589	454	689	478	966	606
Anks1b	0	0	0	87	177	157	0	0	6	0	0	0
Fbh1	3138	198	865	698	316	617	46	114	698	0	379	583
Rpl30	1712	2440	2622	1836	838	1826	3166	2296	3192	2532	3329	3827
Rpl28-ps1	44	16	29	19	21	60	27	35	36	19	31	17
Adra2b	0	0	0	77	98	170	0	0	0	0	0	0
Zfp110	400	445	0	1	92	133	113	267	446	0	217	197
Eif4b	5986	7287	8394	3047	1110	3668	9833	6752	6488	8895	19492	15151
Tubb2a	2392	333	463	32	87	200	179	110	497	54	560	1
Ccser2	0	326	100	14	99	201	295	0	1123	18	176	53
Memo1	677	651	352	264	220	517	971	506	758	320	765	566
0610030E20Rik	690	329	268	44	79	135	565	176	264	548	880	1010
Egln2	863	246	553	135	203	471	631	279	945	346	914	684
Fcer1g	23781	4135	7874	3308	1581	5365	1300	1816	8398	1283	5167	1367
Lin9	397	101	254	35	151	156	0	123	331	0	83	0
Prr19	441	0	0	11	25	33	0	49	322	0	23	0
Zfp958	206	0	168	13	19	48	37	0	9	0	125	141
Osm	136	90	0	49	28	131	157	326	266	81	190	251
Thra	0	15	8	59	126	147	52	0	0	221	1	75
Rnf169	0	67	38	106	129	232	91	2	92	0	136	24
Hist1h1b	0	11	0	51	7	44	4	1	0	0	13	4
Cds2	3360	6228	6130	1302	622	1313	9934	7459	3915	10927	16921	12577
Nap1l1	2074	801	514	518	354	1057	795	1100	2067	438	1308	927
Hspd1-ps3	91	2	27	6	14	18	19	8	50	29	39	18
Pirb	453	380	257	22	221	131	68	0	389	0	77	114
Rex1bd	664	201	383	454	205	473	405	244	827	355	312	493
Abi1	1216	8	171	107	116	249	108	27	685	0	649	88
Rps27a-ps2	11	5	14	12	2	8	33	10	20	34	15	14
Zfp516	776	736	173	28	41	13	248	50	1	6	371	599
Deaf1	1092	180	252	8	78	123	140	152	63	42	564	413
Col25a1	0	1	0	57	290	293	0	0	0	0	0	0
Rsl1	0	0	0	54	11	8	0	0	0	0	6	0
Gm10052	38	28	25	3	2	4	10	6	29	5	26	30
Gm10053	27	6	3	27	26	30	6	1	7	2	7	2
Igf1os	22	4	0	54	108	54	14	0	0	0	0	0
Hdhd5	328	0	0	45	44	113	28	131	0	0	72	130
Olfr1406	0	0	0	7	197	118	0	0	0	0	0	0
Vwa8	619	282	824	77	176	335	25	54	73	20	214	37
Hnrnpa3	2895	688	730	1062	628	881	924	681	1622	213	815	412
Sh2d3c	4901	709	734	145	200	119	50	33	958	128	349	160
Kcp	0	53	0	82	190	195	10	0	212	0	29	4
Rpl18a-ps1	3	4	4	67	66	87	7	2	5	3	2	2
Eno1b	45	4	4	17	50	38	4	6	20	1	23	0
Rad51b	0	0	0	0	46	63	5	0	0	135	0	11
Rpl18	7577	7078	8057	5274	1923	4937	8213	7803	8506	6655	9136	8931
Fcgr4	859	169	816	186	169	329	109	0	168	109	289	120
Ifitm6	477	132	96	70	111	200	104	87	118	0	204	46
Nap1l4	2338	119	1226	565	323	413	488	506	1686	99	591	423
Zfp945	0	0	41	37	148	59	0	0	52	0	76	0
Ntrk3	0	0	1	46	224	189	0	0	0	0	1	0
Mfsd4a	0	123	92	38	118	127	357	172	0	398	1057	1074
Gm8129	16	13	11	29	2	16	21	8	27	17	14	24
Pde1a	0	0	0	10	161	156	0	0	0	0	0	0
Skap2	5786	1098	1458	836	575	1213	920	624	2662	353	2002	956
Mtfmt	352	38	76	113	37	67	41	45	293	0	0	158
Gm12715	38	3	19	1	3	18	3	7	27	2	9	1
Il1rapl2	0	0	0	41	125	117	0	0	0	0	0	0
Hnrnpm	4112	922	1030	2697	1131	2152	1119	1237	1795	72	2119	525
45178	1552	301	171	312	176	520	137	175	1025	216	375	315
Usp47	2506	524	113	211	328	289	242	348	518	79	879	166
Zc3h4	0	59	28	116	177	124	159	161	34	365	44	89
R74862	0	0	48	23	87	71	1	0	0	0	26	0
Naa38	346	75	144	100	36	96	65	32	150	9	91	37
Cdyl	300	250	41	66	67	74	5	7	0	44	32	42
Rpl11	4272	5632	5478	3212	1161	3031	6320	5933	5354	6500	7796	8489
Slc27a4	551	214	279	83	94	99	290	0	0	0	249	245
Tonsl	0	0	0	27	33	55	0	0	0	0	0	0
Csf2ra	1700	74	142	94	185	249	22	92	159	0	29	34
Wdr83os	306	70	176	102	31	71	81	0	95	24	48	72
Fxn	681	531	514	337	173	439	365	360	352	224	273	235
Mamld1	0	0	119	104	24	141	0	0	0	0	0	0
Ppp2r5d	830	133	0	51	106	148	236	70	343	0	178	211
Fxyd2	321	44	70	23	29	135	32	0	156	0	315	43
Zfp933	0	0	0	20	117	133	6	17	104	0	12	0
Max	170	20	0	13	48	168	87	76	17	121	153	123
Bcas3	958	197	0	290	120	79	0	84	0	3	629	3
Hadhb	1836	931	631	694	395	537	528	269	861	273	570	300
Ptk2b	1832	252	329	31	90	292	58	56	292	461	359	89
Gm7331	29	4	17	23	48	25	10	14	29	10	14	7
Mbtd1	821	260	269	109	250	169	70	29	1	132	128	215
Zfp426	0	1	0	37	74	66	8	0	8	0	159	2
B3gnt8	80	0	0	47	17	14	0	0	0	0	20	8
2610301B20Rik	592	0	361	34	52	99	24	0	6	0	228	0
Kbtbd2	383	327	296	116	109	306	203	214	402	358	443	243
Arhgef12	0	0	0	57	191	105	0	0	148	0	23	0
Fcgr3	16037	2277	3664	1531	954	2919	1189	1290	4453	810	3850	754
Znhit1	618	151	269	463	209	553	250	182	242	172	244	152
Uqcr10	2279	719	1299	1571	668	1442	537	495	1544	387	907	510
Tcea2	0	0	0	25	36	20	0	0	241	0	0	0
Trp53	2382	260	408	469	186	524	24	160	100	0	322	0
Ccdc28a	107	0	0	57	35	39	2	46	0	8	24	88
Tor4a	1658	443	300	96	252	262	447	446	361	461	805	320
Nsmce2	825	28	219	24	93	276	81	296	662	87	141	176
Calcrl	0	0	0	30	106	68	0	0	0	0	0	0
Gm10069	0	0	0	68	37	49	0	0	0	0	18	15
Taf1b	885	235	473	0	171	103	0	203	0	221	228	0
Zfp637	284	240	158	68	229	160	92	1	680	0	90	83
Akap17b	0	153	0	8	24	27	0	0	0	0	7	18
Rcan3	1083	3144	2775	603	215	879	2828	1956	1677	3697	5437	5431
Flot1	1718	682	522	378	136	399	130	588	1157	0	600	0
Ndufs8	2946	755	1076	909	434	1308	547	987	2217	321	1275	404
Kcnh7	0	0	0	49	139	51	0	11	0	0	0	0
Fdps	63	12	0	101	50	110	71	29	104	0	5	19
Rps3a3	17	19	17	7	3	9	8	10	16	36	22	30
Slx1b	284	62	96	17	70	113	72	78	5	152	137	127
Rps26-ps1	22	8	20	9	13	27	16	15	28	19	32	21
Rpl13-ps6	8	11	12	14	10	11	37	10	14	11	8	12
Nrm	150	87	27	15	67	120	81	40	0	177	36	40
Eif4a1	18280	2191	3248	2724	1428	2955	1015	704	6638	331	4483	1102
Rgs3	128	112	128	76	96	75	0	14	0	0	87	54
Atl2	1475	11	462	276	323	544	169	28	593	0	464	73
Nkapd1	464	42	0	232	73	171	99	6	0	0	53	18
Dbp	0	0	0	3	9	0	8	0	183	0	0	0
Sclt1	166	0	7	6	93	35	0	0	0	0	11	0
Zfp874b	0	0	0	3	28	13	27	0	0	0	8	0
Zfp341	0	0	0	35	79	57	0	0	0	0	59	0
Kmt5c	587	286	461	84	35	58	87	127	232	0	296	157
Hydin	0	0	0	181	304	224	0	0	0	0	0	0
Tnip2	578	399	15	131	52	199	59	79	0	0	259	87
Zfp422	441	1	539	115	147	55	233	116	0	109	225	162
Irak4	273	9	213	132	161	261	244	119	27	25	131	20
Ube4a	712	0	11	110	155	292	40	1	73	0	322	181
Ptp4a3	174	162	30	320	134	202	579	357	116	301	912	985
Zfp930	450	14	0	138	68	242	94	104	12	0	94	59
Tmem40	1179	58	309	188	151	94	26	168	23	0	213	21
Mug1	0	0	0	40	120	113	0	0	0	0	0	0
4930453N24Rik	393	6	248	109	151	260	190	406	594	57	108	243
Unc5c	0	0	0	45	205	93	0	0	5	0	0	0
Grb2	2321	279	391	529	303	407	201	281	1036	103	769	205
9430015G10Rik	0	77	241	11	36	18	82	0	404	0	63	8
Hspa2	337	108	0	0	47	18	0	2	0	0	0	0
Zfp74	0	47	0	29	167	231	51	78	0	0	110	0
Taok2	0	0	286	121	204	227	0	0	164	0	162	92
Fcrl1	903	0	11	28	65	110	42	81	12	0	264	0
Atxn7l3	206	530	353	306	80	87	596	358	129	148	1019	757
Chpt1	45	235	234	189	138	296	85	50	69	107	247	366
Kif13b	235	92	36	31	115	90	13	1	0	2	224	159
Gm10073	13	16	13	7	30	26	25	23	21	16	28	33
H2afj	1131	586	327	935	314	741	754	581	619	537	755	361
Ctf2	48	196	147	206	46	156	172	168	204	177	155	181
Rpl3	25974	11299	10053	6790	3049	8032	11823	9152	12853	9239	17125	14878
Dhps	1077	50	230	304	108	219	149	115	188	303	257	18
Alox5ap	1567	366	555	204	116	424	383	427	618	610	647	514
Psma3	5159	1511	1690	1403	915	2003	950	1060	2328	1088	2639	1108
Rp2	73	67	113	139	122	2	0	0	0	0	182	0
Prmt7	2488	162	11	641	287	678	433	140	997	871	1293	326
Gemin2	394	128	0	178	79	226	101	0	226	0	18	150
Tpt1	3554	1866	2062	2682	1053	3040	1862	1767	2637	1427	2207	1608
Atp8b4	3280	117	30	47	244	176	162	313	32	0	892	207
Gm10076	2259	1321	1703	1037	406	1235	1465	1356	1989	1468	1880	2048
Serpinb6a	2136	593	1326	736	283	962	174	203	2270	0	1278	255
BC002059	229	0	0	0	29	6	4	0	0	0	49	0
Pop5	236	192	276	74	65	160	137	177	0	36	188	106
Zdhhc8	94	0	205	12	30	81	19	0	33	0	25	8
Slc35e3	369	17	45	8	11	8	104	0	22	0	36	155
Pcnx2	0	0	0	41	349	241	0	0	0	0	0	0
Arrb2	1928	467	874	325	286	516	423	78	690	64	712	298
Pyroxd2	2205	306	211	34	33	10	26	0	541	0	114	70
Alyref2	142	10	58	25	23	84	2	38	32	0	28	35
Pwwp2b	0	272	696	132	94	430	781	797	232	1997	2278	1639
Gtf2i	1018	227	345	503	321	743	551	132	538	718	662	545
Ap2a1	2556	1671	942	332	85	475	1112	747	917	2387	2497	2121
Ppih	264	84	64	229	155	225	85	22	195	157	222	63
2610008E11Rik	0	0	0	0	18	43	0	0	0	40	0	0
Tmc2	0	0	23	54	190	183	0	2	0	0	0	0
Zfp937	0	0	0	39	72	71	0	0	0	1	0	0
Caln1	0	0	0	4	40	92	8	0	0	1	0	0
Hnrnpc	6567	1045	1048	655	381	1139	341	667	2485	559	1699	659
Bckdha	78	66	108	64	24	52	35	0	113	0	81	31
Zfp128	0	0	0	28	14	16	0	0	0	0	0	36
Olfr1369-ps1	0	12	36	34	21	69	36	23	2	18	11	35
Rps16-ps2	100	93	136	69	52	102	148	92	127	120	159	159
Zfp868	343	0	0	157	97	225	118	0	0	0	32	0
Rps10-ps1	13	8	18	30	15	39	13	9	30	7	10	10
Trim5	0	0	0	55	19	1	1	1	2	0	0	0
Rnf14	994	671	1387	620	365	501	1426	1672	1027	692	1769	1523
Gm10080	7	0	0	39	113	51	0	6	1	0	2	0
Wtap	469	0	184	145	93	135	264	150	0	0	258	340
Irak2	733	245	209	192	180	329	42	90	421	159	524	121
Zfp266	176	0	0	14	152	168	0	0	39	0	170	0
0610040J01Rik	499	418	110	62	123	153	112	145	505	279	213	82
Tor3a	1657	142	188	351	238	241	378	0	507	0	278	190
Dcc	0	0	17	25	119	113	0	0	0	0	0	0
Tmem219	119	36	25	74	114	152	110	13	89	81	155	22
H2-Q7	592	56	14	97	29	189	8	68	16	88	53	4
Ces4a	0	0	0	56	126	147	0	0	0	0	0	0
Fam78b	0	0	11	6	91	121	0	87	0	0	44	0
Fhit	125	103	142	25	37	18	0	0	10	0	25	30
Ifitm2	930	382	424	323	183	295	166	116	636	95	270	81
Eno3	695	174	296	116	64	226	257	198	372	940	95	264
Nr1h2	2053	295	528	231	125	373	120	139	1	423	450	0
Rpl35a	2521	2540	2621	2291	999	2483	3721	3261	3386	3194	3682	4329
Hist1h4i	0	0	118	9	14	17	31	0	0	0	14	0
Marf1	116	81	17	80	168	217	7	0	9	4	101	28
Atp8b2	628	1095	1001	354	205	346	1091	1812	338	687	1458	1232
Pla2g16	0	52	0	35	74	76	0	0	0	0	0	52
Mrps9	600	278	6	136	138	397	122	8	566	1	400	51
Slc9a6	717	0	80	43	99	26	137	84	97	0	420	120
Cd302	1995	37	488	310	145	637	144	45	956	118	223	43
Bloc1s4	248	125	0	254	74	223	129	119	140	61	356	456
Plekhh1	0	0	0	14	24	24	0	0	0	0	0	0
Ipmk	1174	556	1680	385	97	378	1270	1047	88	335	2243	2149
Nsa2	1211	151	183	386	243	349	235	218	819	80	679	253
H3f3a	4277	539	1177	726	539	1058	211	304	2434	145	1446	201
Tsga10	0	0	0	3	199	126	10	0	0	0	86	0
Gmfg	337	0	84	95	112	294	79	61	144	110	42	23
Intu	15	127	0	1	19	53	0	0	0	0	84	21
B2m	49539	6851	15367	4015	3192	7245	1667	2714	18605	1057	11122	1845
Gstp1	4359	613	1067	390	373	538	268	392	1335	245	1057	192
Ctnna3	0	38	0	49	112	58	0	0	0	0	0	0
Ube2s	1209	328	363	585	297	592	760	524	1027	327	780	441
Zbtb40	0	569	506	153	152	141	226	0	28	242	390	173
Arl1	1959	527	403	356	290	383	328	329	509	0	1102	145
Csmd1	0	0	4	43	98	71	0	0	0	109	0	0
Tmem263	347	4	23	22	76	177	84	139	32	0	319	36
Rpl26	4813	6108	7051	5686	1943	5499	7416	5539	6067	5663	7086	7339
Trmt61a	637	183	244	9	68	288	40	44	0	0	179	201
Hist1h4h	211	15	0	44	23	8	4	0	0	0	34	0
Tdrd5	122	183	239	17	84	136	0	27	0	0	101	0
Copz1	6540	1548	1442	1270	739	1754	1444	1383	4263	859	2687	1692
Mkx	0	0	0	11	43	47	49	0	0	0	0	0
Rrs1	135	65	415	173	151	452	161	192	264	165	173	287
Clasrp	191	99	0	43	71	87	135	33	5	0	158	17
Rrp1	6332	940	949	733	807	1972	514	506	938	12	1523	720
Haghl	134	85	0	27	30	53	26	0	0	0	36	0
Gm10093	19	0	4	1	20	5	0	6	1	8	4	0
Zfp143	1419	0	0	28	114	115	54	45	414	0	1	0
Sap18b	12	4	3	6	12	13	4	6	10	1	12	11
Mcrip1	1258	450	324	338	109	382	285	161	433	278	526	604
Dnajc30	47	70	82	158	104	115	33	92	77	79	106	27
Prcp	614	291	23	95	92	73	310	8	659	241	685	542
Ppm1b	902	242	392	357	100	294	334	152	214	162	416	235
Blnk	2914	593	708	692	393	1168	229	272	1488	32	720	376
Prpf40a	4843	473	596	455	368	1072	220	70	363	620	429	225
Maml3	0	0	249	66	90	294	132	0	244	184	300	0
Rpl15-ps3	6	8	3	0	6	12	18	12	7	8	10	8
Fnip2	2494	1017	524	281	281	387	632	149	112	358	631	398
Sfmbt2	602	106	60	93	247	207	50	163	1	106	350	83
Stk19	0	113	0	45	40	92	126	53	227	54	204	141
H2-K1	21098	2389	5343	1360	1484	2560	596	1258	7189	263	4641	254
Exoc5	829	177	153	165	225	318	45	305	600	0	101	111
Mmgt1	0	218	0	82	71	74	21	0	450	199	141	148
Exosc5	1662	212	406	242	137	404	83	262	507	89	588	109
Taok3	1636	313	8	250	250	405	14	568	33	13	266	0
Slc38a10	969	449	783	305	299	255	356	94	0	49	537	312
Rag1	0	0	0	32	115	142	0	0	0	0	0	0
Ddhd2	988	586	224	193	289	576	598	752	1270	302	595	763
Naca	4765	1431	2195	1665	767	1837	1485	1310	2663	1509	2530	1613
Dnaic1	0	0	0	9	19	30	0	0	0	0	0	0
Phf5a	896	488	160	589	282	757	480	206	495	255	431	450
Zfp873	0	27	0	90	7	60	0	395	2	9	11	1
Fiz1	1108	296	361	331	130	268	429	520	695	266	1043	803
Acvr2b	80	208	190	71	138	90	316	38	137	2	638	800
Krt79	0	0	0	94	92	49	0	0	0	0	0	0
Zcchc14	0	27	170	113	194	125	345	330	546	284	150	369
Nol4l	318	21	19	58	154	108	54	15	174	22	230	253
Cracr2a	515	72	0	30	62	80	92	0	73	466	195	238
Hipk2	279	101	48	187	153	144	506	346	938	210	358	468
Tmem151a	763	372	296	96	93	207	121	164	671	0	543	0
Stx17	429	143	196	69	78	50	96	18	0	0	57	169
Nol10	258	124	116	29	142	59	0	1	385	0	60	81
Smim20	1092	323	489	405	190	475	192	383	532	135	878	136
Obscn	0	0	0	34	144	93	0	0	0	0	0	0
Mrps36	943	396	465	474	232	553	330	193	485	349	412	367
Rps7	11793	6847	8951	6591	2005	5266	8323	7462	9760	6767	9768	9762
Snrpa	1113	187	569	147	223	567	117	0	287	153	479	10
Hist1h4d	43	12	19	99	58	94	20	0	96	32	23	0
Cox5b	3027	1051	1719	1535	551	1660	764	812	2328	493	1223	839
Tmem236	0	0	0	15	43	107	3	0	90	0	44	0
Cep128	1015	0	0	113	148	154	224	41	6	0	185	128
Sec22c	5	681	207	39	114	78	874	984	466	255	1075	553
Orm2	73	0	0	8	1	3	0	0	0	0	0	0
Wdr61	975	607	317	170	223	475	168	261	437	0	490	115
Olfr373	0	62	24	63	58	67	28	43	24	8	18	64
Dpp6	0	0	1	59	132	208	0	0	0	0	55	4
Ksr2	0	6	0	73	122	101	6	0	0	0	0	0
Dot1l	143	0	1	130	51	113	15	206	1	41	189	16
Pclo	0	0	0	7	151	56	0	0	12	0	0	0
Akap6	0	43	29	12	174	310	0	0	0	0	16	44
Mdc1	0	0	0	32	130	141	35	33	384	4	57	17
U2af1	635	275	399	346	309	575	236	123	631	333	268	275
Med9	593	280	97	224	121	185	447	140	425	208	659	357
Cd2ap	183	27	75	72	96	135	125	47	241	14	132	114
Gdpd1	2785	1686	2212	594	284	814	2216	1488	1507	1041	2408	2511
Dlgap4	1797	1241	769	339	315	809	864	816	952	817	1145	1179
Tmem91	0	0	0	28	104	103	2	1	0	0	0	0
Gm2423	22	7	1	4	5	7	3	0	0	0	13	7
Ext1	0	51	30	81	147	135	0	4	0	275	130	119
Kalrn	0	0	0	63	225	266	0	0	1	0	0	0
Bod1l	0	45	898	189	221	271	135	384	76	105	251	656
Akr1b10	394	156	264	211	125	277	81	58	487	0	331	0
Armt1	0	458	552	158	222	188	434	150	188	1235	448	565
Mospd2	267	0	253	50	110	161	0	0	278	0	33	74
Rps17	2962	3269	4135	2284	1087	2506	4214	3534	4226	3349	4681	4557
Rufy4	2036	230	134	281	139	537	208	290	403	261	528	145
Suclg2	100	251	109	26	146	44	32	0	245	89	294	96
Gm5805	10	10	19	28	6	5	8	13	20	14	13	11
Patj	0	0	0	87	264	82	0	0	0	0	0	0
Sphk1	0	0	0	17	32	39	0	0	253	0	40	0
Ssbp3	332	76	155	47	158	137	59	126	41	9	91	81
Zscan20	449	0	1	173	138	104	0	0	0	0	0	0
Rbak	0	0	0	12	18	46	4	106	25	0	149	16
Slc25a3	5648	1459	2925	1219	630	1414	2295	1802	2793	3296	3719	3388
Myt1l	0	1	40	84	318	258	0	1	0	0	22	0
Ppp4r1	518	243	144	369	248	315	482	321	175	106	231	723
Rcc1l	587	131	218	234	142	456	463	196	860	141	32	290
Flot2	1022	187	116	96	126	35	155	145	1443	293	537	129
Rps12	1953	1845	2805	2442	1055	2544	3184	2812	3368	1850	2900	3810
Rpl34	3668	3851	4559	3438	1152	3450	4992	4808	4628	4166	5203	6340
Zfp13	0	0	1	0	17	27	0	0	0	0	0	0
Gmfb	2893	1549	1811	1290	606	1249	2205	1411	1921	2357	4532	3991
Pgghg	0	25	0	0	45	32	1	0	0	0	119	44
Zfp27	628	0	0	61	50	156	48	0	485	0	4	8
Iah1	887	173	113	353	67	213	130	104	847	96	440	57
Pgk1	11016	1988	3745	1136	1003	2654	1562	1280	3759	1195	3332	1516
Lmnb2	0	305	0	228	51	34	551	368	199	405	318	353
Qk	466	170	299	81	300	300	229	77	124	12	164	110
Gm6055	11	0	8	24	29	30	0	5	3	10	6	2
Cd200r4	2685	202	611	141	76	93	31	195	1	175	202	19
Gm10110	7	19	32	18	14	29	36	45	25	53	49	49
Btbd3	0	1	0	13	104	100	0	0	0	0	2	0
Zfp119b	0	0	0	31	39	16	0	0	0	0	0	0
Scfd2	0	0	176	8	87	167	0	0	0	0	34	10
Rai1	0	0	11	22	64	215	156	171	9	11	473	70
Zfp954	251	48	120	8	17	239	58	0	0	0	194	145
Cttnbp2nl	2789	412	928	338	88	470	418	423	1284	645	1669	2545
Unc13c	12	0	0	42	143	136	0	0	0	0	0	0
Ifnlr1	0	67	0	4	26	214	10	0	523	0	10	0
Cnih4	359	240	358	256	132	433	314	165	691	103	374	144
Lancl2	439	3	18	1	136	96	14	0	0	0	0	0
2700097O09Rik	0	0	0	68	120	105	0	76	118	100	0	0
Btbd9	389	44	77	180	457	530	280	185	8	146	395	250
Gspt1	1468	412	210	110	168	483	232	209	147	388	339	25
Tnfaip8	2618	148	551	217	205	338	155	40	45	0	537	228
Rapgef2	218	27	0	212	135	326	23	50	155	0	1	0
Gak	576	32	230	547	227	136	138	0	3743	1	728	264
Cks2	336	225	378	151	48	207	308	80	330	12	273	344
Morf4l1	1400	274	401	363	364	335	177	117	282	202	401	96
Trank1	0	0	0	16	98	75	0	0	0	0	0	0
Nectin2	251	0	0	64	78	48	22	157	0	0	131	0
Glrp1	299	102	92	23	117	248	24	0	0	148	19	109
Rpl17	3902	2376	3350	2775	1064	2668	3058	3208	3554	2392	3604	3026
Itgb1bp1	1811	894	687	427	339	886	713	452	537	469	753	816
Gm15772	38	53	34	38	34	60	51	61	23	75	40	29
Gm4968	0	0	0	20	104	136	0	0	0	0	0	0
Tmem65	600	364	197	350	88	190	278	65	76	165	336	630
Borcs7	48	22	292	52	63	93	44	26	40	0	77	77
Ftl1-ps1	2339	4258	4819	2078	952	2312	5449	4016	4558	9745	11470	9704
Zfp706	3472	1696	3036	1749	761	2016	3235	2610	1889	1856	3472	2962
Hsd3b3	0	0	0	26	167	95	0	0	0	0	0	0
Arf2	692	428	221	346	137	216	993	575	279	297	720	982
Ap3b2	0	0	0	3	94	160	1	0	0	0	0	0
Rpl9-ps6	316	391	457	198	76	218	658	389	453	428	645	652
Gm5453	6	11	19	20	28	20	13	17	20	4	19	23
Cyp4f37	0	0	0	8	36	27	0	0	0	0	30	0
Ifit3b	0	0	0	216	125	183	6	0	0	0	53	0
Nsl1	448	153	0	121	76	63	56	71	0	40	38	98
Fabp4	1381	221	1296	122	249	198	207	305	1934	381	424	104
Zfp398	0	56	0	85	302	204	144	0	0	1	99	0
Mppe1	0	0	0	11	39	60	50	0	0	0	70	59
Timm17a	3958	975	1427	1389	692	1642	687	547	2128	384	1621	606
Cnr2	0	0	10	70	8	1	130	4	0	11	27	322
Armc9	36	0	149	139	353	369	11	0	334	0	0	0
Tubb4a	0	0	0	0	14	38	0	0	0	0	0	19
Srpk2	78	39	14	121	221	299	96	109	18	2	193	48
Rps3a2	49	78	61	47	18	37	101	61	90	73	107	100
2310039H08Rik	984	253	213	231	120	258	76	126	300	97	307	31
Mysm1	1077	6	43	143	500	514	121	122	715	0	138	167
Ganc	0	7	1	229	219	91	47	0	0	0	0	0
Rpl7a	3234	1711	1836	1406	633	1742	2007	1869	2488	1289	2634	2312
Atp5g2	1798	1114	990	690	265	621	766	787	1632	727	1347	1212
Cebpzos	116	3	3	38	29	55	6	15	81	0	24	16
Ppox	778	0	136	48	78	66	144	0	223	484	486	40
Zfp677	0	0	0	6	57	139	0	0	0	0	0	0
AI413582	1046	460	86	300	197	402	218	347	604	208	475	211
Zfp512	92	387	428	203	192	339	540	0	939	450	319	257
Ei24	1597	3519	4245	991	363	886	7366	4908	3483	4521	6232	6407
Tex101	9983	1732	2517	646	469	2095	478	679	3524	149	1760	456
Hikeshi	751	41	226	350	164	260	199	231	191	124	223	42
4833420G17Rik	626	0	17	60	146	120	61	32	0	0	148	132
Actg1	5440	1335	1336	957	590	1438	835	763	1975	734	2295	722
Gm14176	20	5	3	10	1	4	6	8	6	8	2	2
Zfp28	1	0	0	12	58	31	9	195	0	0	246	1
Phactr2	0	0	0	52	165	62	0	0	0	0	2	0
Impdh2	3511	1966	1065	1011	456	1326	1709	2010	1341	2074	3475	2935
Klhl24	1533	271	730	76	128	358	825	250	107	573	1117	1471
Hdac10	1677	0	0	0	6	9	96	0	319	0	0	92
Acadm	2945	317	1214	228	172	420	225	0	1294	196	570	165
Cfl2	629	13	146	71	105	211	143	70	0	0	163	59
Zfp938	31	7	0	2	12	54	41	50	8	49	23	106
Gm10123	1388	329	581	215	154	378	218	207	477	339	623	274
Mtap	1092	228	151	88	217	303	239	0	32	0	127	184
9130023H24Rik	0	18	0	12	81	102	1	0	0	0	93	0
Atp11c	1185	0	33	14	109	27	9	0	0	0	9	0
Kdr	0	0	0	13	125	195	0	0	0	0	0	0
Ufc1	1106	381	358	365	308	291	352	336	944	231	567	365
Cped1	982	239	115	476	272	449	331	139	240	0	18	79
Mrpl42	1537	971	1195	1577	705	1338	1508	1018	1121	652	1434	1099
Ica1	1802	59	510	285	139	308	40	99	366	0	412	65
Rpl35	5650	3023	3757	3222	1196	3346	2969	2778	4117	2333	3464	3078
Ccni	1622	694	1143	496	246	753	605	483	537	412	1672	2213
2010204K13Rik	0	0	0	33	19	68	21	29	36	74	5	14
Manbal	782	88	288	163	58	137	180	46	517	101	393	102
Zfp780b	0	5	2	25	165	96	0	0	0	2	244	42
Ing2	0	0	0	9	32	54	32	37	1	0	92	1
Lrrc40	600	234	655	5	52	170	47	0	505	0	154	224
Mapk3	1141	328	336	106	141	682	195	257	719	285	761	338
Kif1b	349	233	0	71	243	695	86	36	106	0	169	253
Zfp26	0	0	0	17	164	68	0	0	0	0	159	18
Kcnma1	5	12	0	30	124	119	0	0	0	0	1	0
Bbs5	564	58	1	21	72	18	0	22	0	220	161	0
Clip2	2	0	0	14	46	60	2	0	0	0	0	0
Numbl	0	0	13	38	45	96	4	0	0	0	0	0
Hspb11	396	133	52	101	60	109	52	41	221	22	140	30
Pstk	0	0	0	45	103	109	81	85	186	0	13	61
Cd300lb	1505	128	308	0	140	185	295	667	365	0	632	512
Nol7	560	258	137	341	191	456	86	221	809	8	311	120
Ldha	42156	13775	14341	8039	3582	10867	9577	7140	19896	7696	20259	11633
Gpr84	0	0	0	96	62	156	0	60	0	0	4	0
Ptpmt1	258	260	139	227	159	300	323	142	221	196	336	219
1110038F14Rik	50	11	0	22	123	232	38	1	250	0	18	1
Zfp993	118	0	8	0	1	16	4	0	19	0	17	0
Scoc	263	84	128	96	211	79	46	14	40	16	108	42
Parp10	78	0	4	114	87	201	204	55	0	0	238	0
Naa15	1108	53	14	24	177	143	125	67	27	55	183	37
Hacd1	875	1104	1168	798	279	613	1615	1564	1070	982	1958	2027
Zfp35	338	475	0	142	124	232	947	374	222	679	1045	805
Gm8995	1241	0	27	219	157	203	95	1	0	0	684	22
Tmem117	0	0	0	91	249	197	0	0	0	0	0	0
Rpl27	4688	1568	2527	1830	683	2118	2141	1574	2498	1238	2472	1698
Usp31	42	206	4	76	131	381	416	535	444	623	460	806
1190007I07Rik	175	0	10	106	31	70	13	0	170	0	109	0
Gm9396	4	2	0	24	12	33	11	9	18	14	11	4
Krr1	302	61	174	185	101	185	148	10	101	273	285	26
Slc39a4	810	0	0	58	123	3	0	0	337	0	49	0
Mapk1	2794	410	527	367	259	463	502	301	700	61	733	879
Alg11	804	13	13	102	92	115	1	0	115	0	5	2
3300002I08Rik	0	0	26	0	26	0	6	0	0	0	0	0
Bcl9l	93	1	0	12	20	46	5	29	65	0	0	4
Zfp947	0	0	255	13	5	21	0	0	0	0	83	0
Tmed5	629	147	284	163	154	274	56	0	199	0	276	5
Stk24	1	0	109	35	34	30	47	130	19	107	114	51
Gm10131	11	6	12	4	20	11	3	4	9	0	10	2
Cyp26b1	131	0	0	12	8	15	2	0	0	0	11	0
Wscd2	0	0	0	33	157	89	0	0	0	0	0	0
Sorcs3	41	0	0	28	121	67	0	0	0	0	0	0
B9d2	157	66	75	153	48	95	65	65	0	0	166	171
Nmral1	0	0	0	0	25	118	0	20	154	0	91	30
Syne2	0	0	0	428	315	272	0	0	43	0	474	13
D630045J12Rik	0	1	1	24	138	148	1	20	0	0	0	2
Rps15	3964	3403	3982	3537	1298	3907	3926	3599	4846	2581	3571	3770
Lrmda	0	0	1	35	28	68	0	0	0	0	1	0
Snu13	2163	440	713	696	313	804	825	558	1062	325	1142	795
Arhgap22	180	8	0	27	20	53	0	0	0	0	53	0
Snrnp70	718	262	533	251	269	503	219	312	649	393	392	161
Eno1	51093	6748	8413	10358	5308	16274	2953	3133	15494	2027	11465	2811
Nup98	2967	634	24	55	269	155	34	25	279	12	57	66
Gm10132	35	6	30	8	6	33	13	10	30	17	21	22
Aox1	1	0	0	64	259	253	0	0	0	0	0	0
Klhdc3	1778	371	607	275	164	608	356	594	1516	33	718	369
Gm10134	19	0	0	0	43	46	0	0	7	0	0	1
Sox11	0	0	0	12	185	190	0	0	0	0	0	0
Jakmip1	53	18	0	32	59	150	0	0	0	0	1	0
Slc22a21	0	0	0	48	118	53	0	0	0	300	0	0
Zbtb18	0	0	0	38	33	57	40	40	27	0	163	122
Brwd3	0	27	0	29	111	37	6	0	0	0	0	11
Gm13910	4	5	10	5	0	5	4	1	7	2	11	1
Cycs	3138	529	1289	1389	640	1414	292	517	1722	192	1188	266
Gm8730	47	65	100	91	57	127	82	87	107	72	114	74
Sfxn4	224	28	6	18	62	53	48	24	26	23	18	17
Sp3os	156	18	42	6	18	54	12	8	90	0	15	17
Rnf217	5	0	144	112	82	104	96	173	0	64	75	66
Utp14a	131	36	120	86	121	193	94	0	0	0	95	111
Chchd1	602	193	534	237	121	360	156	164	354	8	334	238
Prpf38a	1814	0	290	655	386	878	157	432	573	0	373	147
Ap3s2	816	218	295	190	120	253	344	42	152	424	501	496
Hspbp1	1152	71	403	338	147	193	19	95	1013	195	157	88
Lin28b	0	150	0	29	108	65	0	0	0	0	9	0
Gpatch1	374	318	0	10	96	93	1	53	0	123	0	1
Alms1	0	0	80	152	383	142	26	0	0	0	104	238
Ppcdc	476	41	115	181	211	214	110	85	0	0	77	26
Gpx1	3925	1122	1420	3016	1104	2660	1316	1367	2093	661	1482	954
Chd4	1359	649	402	98	229	308	246	19	375	12	495	166
Rps6-ps1	4	6	77	5	35	33	11	6	14	12	10	9
Uqcrh	2571	799	1357	1435	561	1471	966	910	1320	405	1218	1314
Ptcd3	1454	274	580	99	165	332	53	0	491	0	493	91
Rpl7l1	4145	1785	2030	2447	999	2811	2095	1236	1787	984	2322	1426
Crem	102	0	121	71	60	77	28	60	0	0	0	0
Zkscan8	14	0	0	205	26	31	0	0	0	0	0	0
CAAA01118383.1	251	81	2	146	53	280	74	65	93	73	102	85
Gm7964	495	67	156	27	20	66	14	33	172	27	133	46
Dpp3	4578	1503	545	844	522	932	1017	109	1906	588	1776	1308
Pepd	2982	544	453	443	110	612	155	0	280	0	710	381
Brpf3	215	5	0	47	97	48	46	4	0	0	16	23
Amd2	9	15	6	10	46	21	9	4	22	7	10	8
Nr6a1	2	9	11	116	260	266	289	264	193	93	235	318
Pym1	63	3	50	59	41	75	15	0	0	0	16	0
Gpn1	1229	727	206	66	344	514	543	362	328	695	733	399
Trerf1	844	0	327	69	263	241	8	79	1325	0	328	5
Dzip3	0	0	207	33	19	203	0	0	12	0	227	4
Ipcef1	0	186	0	47	163	203	257	192	130	0	1	232
Mtx1	1124	189	334	259	103	340	129	149	629	68	284	262
Vrk2	142	48	228	28	125	155	140	0	168	0	74	101
Cnnm2	0	0	326	8	33	0	0	1	0	0	0	0
Hcst	87	58	0	41	28	54	59	0	45	0	17	20
Mocs1	652	0	0	44	68	70	6	0	342	90	91	71
Med14	267	0	47	7	83	58	52	71	0	0	87	28
Cenpj	0	0	0	69	153	61	39	8	0	0	3	0
Fam172a	688	197	167	184	177	366	148	25	156	0	433	55
Zfp69	0	0	0	0	35	0	0	0	0	0	27	0
Arih2	495	202	203	616	255	534	670	46	21	351	2046	463
Rab44	0	0	0	21	20	12	0	0	0	0	0	0
Tnnt1	0	0	0	22	34	20	0	0	0	0	0	0
Rab3ip	1186	100	236	126	47	86	163	141	210	0	115	55
Gm4735	105	10	4	38	37	71	1	5	31	1	22	7
Gm10145	27	5	6	1	5	8	0	0	3	0	3	0
Ano6	3944	19	392	207	290	650	216	87	114	1	759	291
Ifi27	4029	571	1202	718	473	1089	198	109	1612	180	1554	297
Ethe1	292	61	68	80	26	109	95	66	73	0	26	120
Vmn1r13	0	0	0	48	184	126	0	0	52	0	0	0
Gimap8	0	0	0	7	98	146	0	0	0	0	0	0
Zfp428	0	0	0	0	5	7	16	0	0	0	19	0
Hvcn1	649	158	0	101	22	159	16	19	331	68	288	0
Cdpf1	1	111	150	59	72	139	109	250	11	71	220	221
Tank	1692	234	348	113	128	280	95	114	241	0	305	18
Clasp1	345	4	643	195	382	311	0	2	199	0	327	0
Lrrc51	0	0	0	0	12	2	0	0	0	0	23	17
Gm10146	31	2	15	21	18	20	3	10	21	10	11	5
Siva1	501	802	690	1018	435	996	1303	885	600	503	1300	1282
Scn1a	0	0	0	23	159	93	0	0	0	0	1	1
Pde6h	0	0	0	27	136	84	0	0	0	0	0	1
mt-Rnr1	3395	674	1820	1155	485	1527	285	343	1851	239	564	135
mt-Rnr2	20434	3473	8507	4418	2078	7512	957	2283	9978	1536	4474	1020
mt-Nd1	7959	894	2611	551	228	985	261	549	3721	173	2762	275
mt-Nd2	985	133	536	72	51	257	21	68	406	36	397	70
mt-Co1	16533	1539	4529	754	747	1857	650	823	6363	482	5224	424
mt-Co2	87	1	17	1	1	6	1	1	28	1	15	0
mt-Atp6	56	8	11	3	0	16	1	0	30	0	10	0
mt-Co3	184	9	59	7	7	29	1	9	58	1	33	1
mt-Nd4	1386	286	502	114	83	210	54	105	870	0	545	27
mt-Nd5	4587	699	1359	204	230	469	93	425	1986	9	933	184
mt-Nd6	991	98	205	23	50	109	24	15	205	1	110	17
mt-Cytb	11676	1023	2049	443	339	1417	207	362	3711	147	2682	167
mt-Tp	18	0	4	1	8	1	0	0	15	0	10	0
Selenop	0	100	0	4	167	234	33	0	137	0	47	66
Rn7sk	30	0	12	20	17	16	4	0	28	0	9	4
Snord104	17	30	62	25	0	31	20	0	43	52	43	25
Vaultrc5	50	57	110	516	135	548	9	21	30	35	19	47
Gm23849	17	13	0	23	4	9	8	5	95	17	46	6
Tacc1	99	551	746	323	239	586	777	805	265	758	1139	1373
Cpped1	737	0	239	2	81	185	0	340	471	0	112	36
Aurkaip1	3143	651	693	580	302	666	436	334	1631	569	907	379
Dhrs3	356	16	253	172	90	210	18	221	0	0	19	0
Ubr4	608	17	377	172	378	269	95	353	1541	107	462	437
Hnrnpr	1598	187	361	120	280	390	126	115	165	27	370	207
Med18	97	0	182	2	30	46	0	0	22	0	2	0
Phactr4	68	47	240	77	108	148	87	0	0	0	62	55
Gm1976	0	19	0	1	12	22	0	0	0	0	0	0
Gm13611	2	2	7	7	65	7	7	1	6	8	8	6
Adamtsl1	0	0	0	135	260	190	0	0	0	0	0	12
Kndc1	0	0	0	43	92	90	0	0	49	0	0	0
Prpf4	0	468	728	147	211	327	190	483	746	279	516	180
Cdc26	700	168	424	360	278	436	329	188	357	272	446	361
Slc31a1	2213	811	1765	209	287	373	213	331	1828	506	952	205
Fkbp15	600	230	415	219	368	406	113	1	1036	30	218	4
Slc31a2	2337	293	254	448	190	449	106	118	1014	185	663	0
2510046G10Rik	17	0	0	33	6	0	4	0	68	0	0	12
Anks6	78	0	0	9	35	139	0	0	0	0	94	48
Ipo7	1972	179	910	108	517	561	345	190	848	116	1270	680
Tmem42	0	0	0	14	0	15	0	0	0	20	56	11
Pomgnt2	825	0	205	0	8	147	0	0	0	398	69	50
Trim12a	277	236	142	333	185	280	382	145	275	166	216	213
Vps37b	96	61	187	16	48	67	90	75	110	193	335	104
Numa1	1388	0	159	50	49	28	13	338	0	53	808	45
Gm12918	163	142	114	86	42	130	170	130	152	126	206	164
Impad1	362	50	289	118	154	131	275	150	132	40	309	162
Wdr6	1686	82	0	154	116	182	84	0	193	0	393	237
Rps13-ps1	15	2	7	19	42	29	10	1	10	14	8	7
Serpina3f	0	71	0	66	86	71	0	0	0	0	0	0
Nrxn3	6	0	0	15	136	168	0	6	5	0	1	0
Akap13	1308	343	637	810	903	1026	722	636	745	691	1500	527
Gm10263	18	2	9	10	8	22	6	9	22	24	2	24
Msl2	624	184	0	15	57	51	113	32	0	0	35	0
Zfyve26	781	1	52	176	336	463	115	54	620	0	281	360
Rdh11	561	23	0	27	88	192	0	148	0	0	218	29
Mthfs	232	55	122	61	91	105	14	24	69	0	23	23
Vmn2r57	0	0	0	24	166	86	0	0	0	0	0	0
Hmgb1	4260	642	533	965	792	1393	431	185	2197	354	1738	411
Lsm14a	1477	617	428	413	213	246	664	468	202	110	1242	622
4931406P16Rik	0	425	110	46	57	1	46	0	0	262	468	336
Flvcr1	230	356	198	224	115	86	199	8	91	0	518	475
Zfp932	0	0	20	0	27	61	54	12	0	0	0	0
Tecpr1	15647	505	1665	701	866	990	575	1026	1446	1140	2154	554
Pgk1-rs7	20	0	0	2	7	0	2	0	0	0	0	0
Ttc32	568	99	52	102	108	138	146	92	15	88	233	105
Fbxl18	391	654	340	358	195	348	1228	670	628	1124	2596	1293
Wdr35	1507	0	0	3	129	78	0	0	0	0	102	0
Gm5113	446	0	353	27	70	15	14	0	0	0	116	0
Pilrb2	81	0	0	149	156	354	0	53	406	0	102	31
Pilrb1	993	0	161	441	199	568	128	5	449	0	514	0
Zbtb16	0	14	0	28	107	44	12	0	0	0	0	0
Gm10175	5	39	28	14	4	2	18	4	21	16	36	36
Vkorc1l1	16	46	196	11	21	61	112	49	0	0	312	123
Tnfsf18	0	0	157	0	11	7	0	0	0	0	0	0
Zbtb6	325	0	0	78	103	130	64	0	90	0	84	9
Rnasel	1681	324	250	199	133	166	235	188	82	0	280	144
Gm10180	18	6	8	15	52	32	11	4	12	10	11	9
Zfp810	318	0	0	32	36	166	51	107	0	0	171	91
Zfp772	0	0	0	14	5	27	0	0	0	0	36	17
Ecsit	478	355	0	371	126	416	230	243	189	163	329	90
Hmcn1	0	0	0	76	209	252	0	0	0	0	1	0
Oas1g	427	154	348	620	304	751	91	0	782	0	165	50
Nck2	465	76	308	57	106	199	29	87	0	88	188	38
Zfp617	262	0	0	16	80	49	35	0	297	0	151	6
Fbxl12	43	0	162	2	15	51	55	0	0	0	0	79
Vsig10	99	0	58	26	119	222	0	0	0	88	7	19
Suds3	378	250	165	316	221	305	360	357	358	286	444	740
Bub3	3763	894	1663	433	418	840	900	571	447	284	1415	900
Gm3608	70	19	45	37	90	91	6	9	15	2	19	30
Rps12-ps3	20	18	22	20	24	25	32	12	36	14	35	25
Hes6	787	0	325	4	77	156	66	1	0	140	200	92
Polr1c	1108	621	543	278	111	658	389	530	432	149	910	876
Xpo5	1500	0	749	196	298	322	171	292	478	1	329	227
Col4a4	0	0	0	23	177	117	0	0	0	0	19	1
Gm5560	19	2	5	1	7	2	4	7	7	1	5	3
Eif1ax	1561	217	457	375	253	268	186	333	868	171	707	732
Frat1	0	0	1	6	25	44	0	0	6	6	8	25
H2-K2	111	0	1	230	69	66	30	0	0	0	3	0
H2-T23	6329	957	1455	887	547	1202	333	207	2915	12	1369	123
Lgi1	0	1	0	121	202	281	1	0	0	2	4	0
Rplp0	23537	22703	24743	26219	9636	27015	31783	25933	29139	21465	29379	30338
Rps28	4650	6294	7242	4363	1779	4565	7368	6626	8120	7616	7336	8783
Bmpr2	0	0	0	18	63	69	0	0	190	0	0	0
Rps25-ps1	40	38	41	20	8	20	28	27	72	40	45	64
Tmem128	307	27	0	53	184	206	38	0	0	0	156	39
Lyar	904	754	752	393	132	283	965	506	257	619	1136	548
Trmt2b	572	64	73	73	44	226	6	188	567	75	18	107
B3galt4	161	0	0	1	0	1	24	0	0	0	85	0
Zfp563	359	0	0	11	49	30	0	0	44	0	61	2
Zfp763	0	0	0	0	44	62	0	0	0	0	0	0
Hdac8	148	0	220	93	72	62	70	0	0	0	10	35
A430093F15Rik	326	19	117	16	54	147	10	0	107	0	0	43
Pcna-ps2	34	0	8	19	13	6	4	5	25	0	15	4
Syngap1	37	0	46	32	28	56	0	0	0	13	0	0
Prkag1	178	135	31	45	87	112	42	8	153	78	80	17
Lpar5	222	0	0	31	1	41	26	98	188	0	41	0
Gm10221	41	3	16	24	32	43	14	10	20	10	9	17
BC003965	401	160	111	136	114	224	80	278	275	0	433	139
Blcap	1286	879	285	367	208	346	397	560	617	471	1025	845
Pex26	0	67	0	128	97	107	101	173	34	654	211	194
Romo1	3153	1044	1350	1500	576	1699	839	622	2073	618	1139	761
Arfgef1	28	121	326	219	185	200	160	166	41	8	455	376
Rpl31-ps8	86	58	54	78	36	77	105	74	82	63	86	76
Htatsf1	1036	298	1078	840	453	780	942	6	215	224	984	1295
Sptbn2	0	0	0	75	288	293	3	1	0	0	1	31
Zfp991	174	66	46	30	18	39	10	28	21	0	39	57
Zfp948	5	0	0	1	34	35	0	48	45	0	55	0
Zfp160	0	0	0	0	37	14	0	0	287	0	7	0
Gtf2f2	1261	185	80	135	40	253	64	0	0	4	238	102
Lrch1	0	0	0	160	184	154	30	0	621	0	74	10
Afdn	593	68	248	247	298	348	289	339	42	74	195	112
Tcp1	4635	2547	2996	1748	748	1771	3563	2504	3937	3444	5318	4799
Tm9sf4	6108	347	307	158	312	670	127	0	1047	0	1026	0
Cenpm	361	260	400	216	134	397	246	66	0	213	297	225
Ccdc134	0	0	154	105	62	138	126	0	0	0	241	196
Ninl	519	1	0	93	205	279	35	0	721	0	55	56
Cst7	1658	108	181	123	127	139	95	80	715	78	135	35
Zfp442	0	0	0	0	91	70	8	0	0	0	84	66
Zfp120	0	100	95	106	72	166	540	86	1271	0	444	60
Gm10232	5	1	1	1	20	4	1	1	8	2	1	4
Ndufaf2	53	81	0	89	33	31	12	22	178	70	38	25
Macrod2	0	0	0	25	64	48	0	64	0	0	0	0
Pick1	173	21	0	36	72	156	2	0	0	27	53	31
Lgals1	16812	4498	7164	2160	1147	3930	1968	2362	7326	2056	5096	2589
Gm11808	60	25	17	30	33	20	16	20	30	22	22	10
Phf11d	746	141	25	833	517	886	98	132	567	147	248	21
Apol9b	0	11	0	168	86	144	0	0	0	0	202	0
Amn1	460	0	128	147	329	305	58	0	0	0	0	0
Gm5879	21	7	2	1	50	29	9	3	2	2	4	6
Ap5s1	422	103	457	304	161	170	204	101	150	89	87	224
Cenpb	802	709	846	1756	850	1613	940	804	654	726	1130	1179
Usf3	0	14	0	6	40	6	31	43	0	0	37	116
Ddrgk1	512	477	211	343	147	243	334	319	271	318	816	357
Aup1	2764	460	714	554	259	705	442	295	968	286	755	326
Htra2	663	291	546	180	114	279	430	78	486	194	524	216
Dok1	1337	490	423	218	83	200	260	71	12	94	207	101
Chrac1	601	87	65	116	125	89	43	134	203	0	107	75
Cep152	489	0	25	288	125	120	83	79	4	0	23	1
Rpl34-ps1	21	30	35	28	25	50	20	32	24	18	28	41
Duox2	0	0	0	15	58	74	0	0	0	0	0	0
B630019A10Rik	0	0	0	57	114	105	0	0	0	0	0	127
Gm5518	7	2	4	1	5	5	0	0	4	1	12	1
Mfap1a	283	125	160	55	56	80	20	2	46	17	34	7
Gng5	3249	743	1098	1027	554	1319	695	466	1413	523	1435	611
Doxl2	262	0	0	6	26	27	0	0	0	0	117	0
Zfp467	72	0	264	26	83	33	19	49	76	0	89	34
Myadm	3813	796	742	85	222	234	65	134	354	138	284	30
Zfyve19	1619	399	379	327	119	212	890	389	976	238	591	508
Mgam	0	0	0	54	243	253	0	0	0	0	0	0
Clec16a	18	95	69	86	64	79	154	158	213	0	74	137
Myoz1	309	25	96	61	61	42	28	0	0	0	40	0
Flnc	2687	426	2162	21	145	231	9	0	799	0	80	48
Gm10250	18	1	1	1	19	32	1	0	1	8	4	4
Tmem167b	932	1155	0	305	199	614	1334	1064	1813	649	2326	1700
Sars	17235	2653	3381	2305	1634	3499	1069	1685	4674	614	4387	1038
Celsr2	0	0	0	21	95	120	0	0	0	0	0	0
Cry2	0	0	0	47	124	188	17	0	398	0	1	0
Psrc1	484	69	142	103	45	102	36	73	748	84	75	0
Sort1	275	28	0	27	40	64	63	202	49	0	0	50
Psma5	5180	1435	1661	852	593	1835	946	831	2660	763	1792	1046
Il3ra	19	26	0	50	21	2	1	0	84	71	28	2
Gstm6	0	0	0	77	25	17	0	0	0	0	0	0
Rap1a	2764	278	1146	436	351	854	531	259	1187	66	752	638
Csde1	13962	2809	2182	3188	1691	4377	2839	1634	3283	1707	5779	3277
Hist2h2be	1790	211	0	50	132	91	184	131	8	0	157	68
Hist2h2ac	0	14	13	49	17	73	46	8	23	0	19	27
Sf3b4	4543	555	117	232	190	495	95	68	1338	110	469	34
Selenbp1	3856	155	329	82	74	441	249	32	793	286	669	225
Cgn	0	0	1	19	139	125	0	4	19	0	0	1
Selenbp2	151	160	0	67	61	36	43	0	181	0	13	0
Ssb	1608	359	530	297	121	258	190	188	584	0	532	105
Clk2	1697	114	135	207	120	82	84	0	98	0	187	4
Dap3	2074	760	627	437	368	772	377	190	1543	702	786	454
Msto1	561	156	144	353	164	388	242	146	1252	589	451	522
Syt11	18	0	33	138	167	188	93	12	112	46	199	32
4930589L23Rik	124	0	0	52	28	44	0	22	0	0	11	4
Zfp619	0	0	6	43	74	70	0	0	0	0	0	0
Zbtb34	0	200	130	63	55	55	148	14	32	1	268	403
Urm1	0	29	281	122	99	219	174	0	93	0	104	65
Slc7a14	112	27	0	10	65	65	6	0	0	0	23	1
Cdk7	1259	50	598	237	246	264	43	0	137	0	425	24
Pde7a	0	0	0	0	21	20	10	0	0	226	0	20
Zbtb10	568	0	0	72	13	0	2	0	0	0	0	0
Fgfr1op	1682	302	59	250	111	269	843	458	27	99	449	868
Adgrv1	0	0	12	54	307	169	0	0	0	0	0	0
Nr2f1	97	101	0	72	165	241	11	0	0	0	4	4
Zfp72	281	0	0	31	125	51	0	0	0	61	109	0
Zfp874a	0	0	0	88	115	76	0	0	0	0	0	0
Zfp825	0	61	0	41	18	95	0	0	0	0	86	35
Fam8a1	24	9	29	29	34	49	5	17	27	0	109	51
Dusp22	783	263	601	126	190	429	430	619	533	245	734	715
Hist1h2ac	0	0	0	16	45	20	0	1	0	0	0	0
Hist1h2ae	88	103	109	167	43	170	51	94	74	31	39	30
Epc2	0	0	5	9	30	36	16	0	0	216	0	35
Lyz1	70	3	24	8	4	18	3	4	42	3	12	1
Lyz2	142957	15321	34833	16606	10167	22590	6259	8559	60074	2669	36138	3455
Tmem19	0	2	720	62	54	154	120	232	178	519	430	256
Scyl2	543	0	360	149	83	100	25	0	0	164	1	115
Dazap1	242	166	276	181	75	164	147	77	31	162	233	151
Tspear	0	99	0	22	33	10	0	0	0	0	48	0
Ank3	3	0	0	155	535	415	0	14	0	0	0	0
Strada	1850	244	0	18	111	146	0	0	4	0	70	152
Pex11g	42	0	0	46	30	42	35	0	77	0	49	22
Marcks	109	3	132	133	166	119	6	49	155	0	25	127
Pcgf1	207	210	83	0	51	106	1	0	119	0	247	77
Gm10275	84	74	94	79	33	124	129	79	90	70	92	80
Zfp975	0	0	0	10	70	57	0	0	145	0	0	0
Arid1b	312	0	27	4	154	133	42	0	3	3	194	107
Psmb3	3003	522	1236	1126	521	1394	458	408	1556	268	978	287
Msi2	0	30	0	59	149	202	12	14	0	0	15	10
Wfdc17	2455	422	1278	1584	812	1464	588	1031	2227	23	1021	84
Slfn9	567	507	0	30	78	111	14	16	110	0	106	14
Fam57a	0	153	25	2	2	51	0	172	0	0	12	56
Nlrp1a	0	0	0	3	52	15	1	0	0	0	0	0
Ahnak	4290	1244	1389	335	364	172	1080	1360	1203	14	2176	896
Sat2	0	22	0	24	29	28	1	0	0	0	86	0
Sco1	206	0	0	79	152	346	51	0	0	0	205	61
4930438A08Rik	347	0	6	78	54	43	0	0	98	0	69	0
Irgm2	0	0	321	30	28	154	6	0	0	0	0	0
9930111J21Rik2	648	18	19	0	52	9	12	1	0	0	61	0
9930111J21Rik1	592	98	25	0	12	43	6	73	0	0	66	0
Atxn1l	67	361	351	66	132	240	1127	918	505	239	881	1520
Gm12166	111	25	85	20	9	37	5	1	66	0	20	5
Spdl1	299	35	659	25	62	186	29	38	258	0	132	42
B3gnt9	401	0	0	1	4	5	46	0	0	0	34	0
4932416K20Rik	0	0	0	67	100	145	0	0	0	0	11	0
Rps13-ps2	95	122	120	45	14	55	100	52	54	69	149	105
Fcho1	0	0	0	4	14	9	42	0	0	0	0	0
Ell	1103	323	239	140	59	362	71	0	0	0	215	229
Ssbp4	1733	906	382	1158	399	950	1035	1132	1158	730	1393	1016
Sp140	571	51	177	251	211	256	165	32	268	0	225	131
Sp110	379	65	0	140	46	112	36	140	77	0	137	25
Fat1	0	0	0	4	89	22	4	0	10	43	6	0
Mfhas1	755	185	502	253	119	139	173	190	406	142	290	320
3000002C10Rik	0	0	0	26	43	7	24	0	0	0	0	0
Ndufaf3	564	161	298	135	86	172	96	80	454	78	89	173
Gmppb	170	0	308	39	66	112	0	0	0	0	146	2
4930581F22Rik	0	0	62	8	29	51	0	1	0	0	0	6
Eif3g	2239	349	554	512	384	1011	340	555	861	0	768	361
Rnf213	480	5	262	124	190	307	1	142	0	0	487	13
Fbxo47	13	0	0	10	47	51	0	0	0	0	0	0
Gpr179	0	0	10	73	146	92	0	0	1	0	0	0
Gm10288	73	64	48	33	20	63	75	58	81	77	106	119
Hsf5	0	0	0	64	78	148	0	0	0	0	0	0
Ccnd1	617	525	682	306	148	342	1435	568	313	711	979	772
Prss36	0	0	0	7	24	58	88	0	0	0	13	11
Capza1	6004	1532	2601	688	691	1484	1019	825	2576	368	2957	1787
Nlrp1b	0	7	0	13	45	7	40	0	33	0	31	172
Tmem256	1582	264	594	302	188	542	205	280	914	268	412	224
Rnf121	193	0	19	43	127	49	15	73	393	0	107	12
Il18bp	0	0	0	86	9	6	0	0	0	0	0	0
Gm10291	4	0	4	67	39	98	0	0	0	0	0	0
BX649560.1	0	66	48	8	24	55	107	0	0	23	457	211
Tlnrd1	839	304	571	115	80	220	143	283	109	260	238	202
Gm10293	7	2	0	16	96	96	0	0	1	0	0	0
Chchd2	4494	881	1579	926	452	1172	472	581	1664	495	1711	531
Ctcfl	0	0	1	34	74	153	0	0	0	0	0	8
Nsmce3	0	19	110	1	25	59	58	0	151	0	112	46
Fcrlb	0	0	0	0	11	32	0	0	0	0	0	0
Top1	1752	187	157	316	543	533	168	154	394	91	233	92
Rasal2	240	236	0	16	210	140	5	35	72	14	33	174
Trmt112-ps2	19	0	0	2	15	14	4	8	4	12	1	2
Mn1	59	7	45	28	60	153	29	35	10	101	32	134
Fv1	69	0	0	0	7	1	0	0	0	0	0	0
Vsig10l	0	0	0	17	39	81	0	137	0	0	0	0
Zfp992	40	11	111	31	42	31	49	34	1	0	26	24
Gm13127	88	21	9	37	24	26	13	1	20	8	26	4
Lrrc8b	607	1	158	33	140	88	192	74	349	71	416	269
Etnk2	0	0	0	41	100	108	0	0	0	0	0	31
Rnf186	0	40	0	0	5	20	49	0	43	0	76	37
Htr1d	0	0	0	19	87	194	0	0	0	0	0	0
Runx3	1053	110	170	106	126	303	242	80	766	455	277	80
Cntnap5a	0	0	0	52	308	223	0	0	0	0	0	0
Utp3	723	287	694	752	237	431	271	255	547	0	653	480
Sars2	0	0	0	38	108	59	59	124	0	0	147	0
Eid2b	199	20	0	35	38	133	13	0	48	0	99	41
Zfp974	0	0	0	1	38	13	12	0	0	0	31	16
Gm10282	100	54	62	42	103	124	23	26	52	6	80	22
Rmdn3	1395	68	377	343	154	146	129	95	249	0	382	171
Rbm44	0	0	0	69	228	193	0	0	0	0	0	0
Fryl	476	38	0	96	186	129	174	40	0	50	1	59
Tmem35b	1545	330	636	291	131	354	144	57	582	0	717	74
Dgkd	6130	2056	3122	457	425	624	3139	1895	2171	3835	6780	5598
Rbm47	106	60	10	41	135	217	32	29	39	97	169	81
Bicra	10	0	0	14	27	51	25	0	0	0	2	6
Zswim9	161	0	0	100	68	73	0	0	0	0	144	0
Zscan18	0	3	0	7	32	40	0	0	0	0	213	187
Gm1673	153	30	39	4	0	47	0	0	0	0	7	26
Ccnyl1	0	0	1	3	33	17	3	4	0	0	26	1
Lilra5	0	0	0	0	5	17	22	0	0	0	0	0
Ccdc173	0	0	5	44	101	91	0	0	0	0	31	0
Zfp352	0	0	0	29	246	50	0	0	0	0	0	0
Klhl9	1710	171	614	8	31	64	105	227	6	8	112	6
Rraga	508	0	132	85	72	130	142	85	355	263	99	0
Tgfbrap1	757	474	0	38	137	214	131	98	52	0	268	629
Il1rl2	0	0	0	20	35	61	0	0	0	0	0	99
Rabepk	878	167	1011	416	281	354	208	431	588	178	339	325
Dnajc25	18	33	12	23	178	111	31	13	7	51	12	83
Ndufb6	777	316	320	381	109	568	167	225	845	114	360	197
Camkmt	0	0	0	28	54	91	14	0	0	0	46	0
Impdh2-ps	41	24	14	16	31	33	14	21	10	29	56	34
Rasgrp3	4007	630	466	538	180	272	145	280	1025	200	664	354
Safb	1005	477	295	271	223	192	103	0	5	0	270	37
Zfp827	0	0	0	32	80	83	0	0	2	0	0	0
Treml2	0	51	0	119	76	116	6	6	200	0	0	0
Ptges3	1419	179	643	341	239	529	283	203	519	256	777	374
Lrrc73	30	24	0	11	18	35	2	0	1	27	6	0
Yipf3	1764	182	474	153	133	318	11	326	216	21	204	41
Jund	106	29	74	60	20	50	29	17	34	6	9	41
Nr2c2ap	19	9	4	18	6	12	14	11	4	20	15	1
1700029J07Rik	0	0	8	7	113	91	0	0	0	0	0	0
Srsf3	3416	467	1426	983	548	1093	1032	819	1498	965	1905	1234
Arhgef10	0	79	0	123	95	96	9	0	0	0	5	55
Smim15	989	0	0	19	66	90	41	154	414	0	11	7
3830408C21Rik	0	0	0	48	73	146	0	0	0	0	0	0
Ccdc78	0	117	171	0	32	5	46	0	0	0	0	0
Naip5	53	188	0	153	35	13	69	0	16	0	97	107
Cecr2	0	0	0	62	237	236	0	0	0	0	0	0
2210408I21Rik	257	46	4	64	70	171	16	196	0	0	42	5
Slc25a16	380	17	0	48	85	19	1	192	0	0	127	160
Zfp213	132	52	0	44	1	13	0	0	0	0	0	7
Zfp946	78	0	0	88	13	199	0	0	0	0	34	0
Zfp942	52	181	0	1	63	105	6	0	0	0	1	0
Zfp65	0	0	0	7	2	2	3	0	0	0	0	0
Zfp58	0	0	93	4	2	0	0	43	0	0	0	0
2610044O15Rik8	0	0	11	20	41	57	72	0	0	0	269	52
Armc2	90	0	0	29	79	107	0	0	0	0	10	0
Mfsd4b3	0	106	0	0	7	14	0	0	0	0	0	0
Tia1	0	69	151	68	230	225	25	0	84	0	76	15
Lsmem1	0	0	0	32	103	118	0	0	0	0	0	0
Setdb2	0	0	0	9	25	41	0	0	0	0	0	0
Tbpl1	744	204	327	286	173	289	167	11	1057	527	424	427
Map3k5	0	0	0	16	180	97	0	0	62	0	0	0
Hpcal1	447	420	513	257	114	463	75	210	0	236	196	142
Rpl23	5497	3602	5083	3585	1662	3690	5636	4885	5017	3215	5918	5925
Grid2	0	0	13	33	122	96	0	0	0	0	2	0
Psmg4	451	239	247	306	132	337	195	288	490	72	337	142
Gm11397	0	0	0	6	86	154	0	0	0	0	0	0
Dtnb	291	826	653	526	437	688	302	90	379	139	580	639
1110002L01Rik	385	5	105	128	48	66	59	47	55	0	60	128
Zfp777	0	0	0	79	33	16	0	194	0	0	0	0
Nutf2-ps1	19	3	6	2	10	8	4	6	6	8	15	3
Usmg5	4108	1130	2118	1960	856	2176	758	691	2590	591	1331	595
Pcnp	691	129	229	284	210	330	362	348	288	73	436	280
Klrg2	829	146	72	111	22	39	51	4	287	95	167	54
Nt5dc2	1500	1122	1641	1467	611	1442	1594	1616	981	716	2362	2175
Cpa2	0	0	90	14	17	35	0	0	0	0	53	0
Rnls	0	0	0	68	22	46	14	0	0	129	0	27
Fam189a2	280	317	358	67	97	153	325	224	247	381	614	629
2510002D24Rik	0	38	0	82	65	119	40	0	1	0	18	0
Rimbp3	0	0	0	6	23	25	0	0	0	0	218	0
Cebpd	430	51	275	65	61	86	2	46	0	100	121	22
Eef1g	15972	13637	11982	6471	3010	7908	17522	12699	12314	14370	22562	21692
Tut1	868	462	105	61	142	256	0	135	796	200	256	0
Mta2	5144	970	812	215	283	1263	146	206	1596	2	472	273
Eml3	700	97	171	127	111	116	21	136	2	0	174	17
Rom1	0	161	0	58	9	6	46	0	0	97	0	82
B3gat3	355	315	58	141	78	188	408	172	428	194	201	320
Ganab	7488	1620	824	711	443	1024	751	229	1260	787	1342	681
Ints5	747	185	211	202	26	180	206	0	493	291	187	375
Uqcc3	335	155	271	354	153	298	325	157	257	218	359	289
Ubxn1	4255	989	1505	1293	785	1631	1015	824	2027	373	1342	883
Lrrn4cl	985	0	271	44	41	98	46	0	597	0	362	12
Bscl2	1136	146	442	182	311	397	98	109	529	0	345	161
Hnrnpul2	146	32	121	78	64	165	343	20	81	368	134	369
Ttc9c	97	242	457	278	93	205	244	46	543	122	252	150
Zbtb3	206	58	0	37	28	40	0	0	0	0	38	4
Polr2g	2920	477	635	845	380	892	487	365	1053	407	1178	550
Snx29	0	0	1	22	85	66	0	227	0	38	199	222
Gm960	356	119	0	113	83	37	279	253	0	0	80	242
Sms	566	288	918	105	128	194	492	147	275	79	839	328
Mpst	106	0	0	61	6	42	9	0	0	93	109	20
Csf2rb	8094	2678	2116	966	478	1399	3108	1291	4577	3973	3865	4196
Csf2rb2	517	228	1	94	51	347	82	5	753	240	325	285
Ncf4	2210	363	519	436	287	403	82	225	641	0	868	73
Smpd5	182	0	0	5	15	39	10	0	0	0	0	0
C230004F18Rik	11	0	0	1	132	87	12	0	0	1	0	0
Zhx2	0	28	0	8	6	3	0	0	0	0	0	0
2610005L07Rik	23	42	21	62	30	31	8	45	28	22	38	42
6820431F20Rik	4	4	12	3	45	45	6	33	0	0	1	14
Ccdc112	0	0	51	43	13	31	3	0	57	0	34	0
Mcc	0	0	0	62	255	299	0	0	0	0	0	0
Ppia	24911	6338	8893	4555	2026	6297	3552	3375	9672	5762	10638	4796
Ccnf	0	0	0	149	104	304	197	0	174	0	710	45
A530040E14Rik	173	30	1	26	55	57	8	0	69	16	17	0
Ang	83	50	126	22	21	30	28	26	0	0	79	19
Tuba1a	2368	521	384	596	260	722	203	263	941	199	975	314
Trim6	0	4	3	51	127	38	13	15	6	17	4	14
Taf1a	0	0	0	0	73	61	25	0	34	22	0	0
C2cd6	0	0	0	5	105	161	0	0	0	0	0	0
Nanos1	0	0	191	10	115	122	102	113	63	0	139	221
Phf20l1	569	7	226	153	257	274	127	60	427	65	88	258
Fam84b	28	0	1	20	51	88	63	18	0	0	6	0
Slc39a2	1941	322	436	33	87	181	8	126	0	0	545	328
Gm10369	0	30	0	1	0	0	0	0	0	0	0	0
Ptrh2	702	55	290	186	90	276	49	217	111	87	186	135
Gm10382	7	0	0	0	6	1	0	17	0	0	2	0
Gm10384	0	0	4	0	14	6	18	6	0	0	0	39
Slfn2	3891	1225	1137	2611	1271	3212	773	1777	2820	0	1333	63
Slfn10-ps	1874	300	0	373	384	281	233	0	8	0	494	327
Zfp9	0	10	0	4	42	23	4	0	0	0	0	33
Lyrm9	199	101	249	184	123	263	240	40	163	295	756	542
Spef2	0	0	0	125	266	331	0	0	0	0	0	0
Rpl37rt	91	87	150	82	37	100	164	146	107	173	156	203
1500011B03Rik	874	131	304	451	164	498	247	86	306	0	243	168
Smim10l1	369	12	1	103	183	157	53	2	14	1	343	92
Myo18b	0	1	0	35	23	43	0	0	0	0	0	0
Gm6712	0	6	0	9	41	10	5	0	0	0	77	0
4930522L14Rik	32	11	0	63	18	0	16	31	7	55	11	0
5430403G16Rik	0	0	0	1	52	36	0	0	24	0	0	0
Gm10419	0	0	0	30	55	41	31	0	0	0	15	0
Grcc10	96	15	25	29	8	41	2	11	53	17	21	6
9330160F10Rik	0	4	161	6	84	75	32	0	0	0	8	0
Ahnak2	3494	226	465	169	154	176	218	236	665	366	803	867
Cep170b	683	1480	2047	677	336	883	1055	501	392	1294	1494	1799
G530011O06Rik	0	0	0	0	8	31	5	0	39	0	34	14
Tmprss11a	0	0	0	44	134	75	0	0	0	0	0	0
A530017D24Rik	0	4	51	0	14	14	24	4	72	18	58	19
Rybp	7	0	0	28	25	43	1	0	0	27	4	8
Nfxl1	504	0	0	14	200	217	65	0	457	82	132	92
4933439C10Rik	0	31	33	75	62	90	13	3	0	0	10	1
Gm12258	0	0	70	18	30	75	96	0	0	0	0	0
Gm10443	52	65	68	30	20	65	51	53	76	89	58	91
Sod3	0	0	144	6	133	87	0	0	0	0	0	0
Ptgr2	1060	275	134	83	60	168	152	0	336	0	322	249
Armcx5	238	0	0	0	2	0	1	0	0	0	74	50
Oip5	158	0	0	143	63	84	34	4	159	0	45	39
Gm5127	0	0	0	44	57	53	4	0	0	0	0	0
Uprt	0	0	0	0	1	71	0	167	0	0	0	0
Zxdb	0	0	93	0	1	24	14	0	0	4	1	61
Srp54a	75	0	7	9	8	10	0	0	75	0	16	12
Lrrc61	0	0	173	0	1	6	52	0	0	0	33	45
Gm1141	0	0	0	38	105	160	0	0	0	0	0	0
Vma21	1546	535	214	255	262	411	226	122	595	244	645	395
Tmem185a	2045	43	477	434	176	189	937	926	1646	295	391	1381
5031425E22Rik	689	2517	3499	468	167	239	4301	2722	1944	3135	5077	4286
1810058I24Rik	1948	1479	1478	1356	521	1483	1603	1373	2025	1104	2444	2046
Zfp449	0	0	0	0	5	13	0	0	0	0	0	6
Bnip3l-ps	63	5	1	9	20	14	2	1	13	1	10	9
2500004C02Rik	15	31	35	17	62	26	163	38	34	35	134	53
Dnmt3aos	122	0	3	0	7	4	20	0	0	50	0	18
Gm10499	1	2	11	29	73	112	5	12	8	5	0	10
H2-T-ps	2	0	0	44	9	1	0	0	0	0	0	0
H2-D1	73199	12801	16016	5378	6140	10782	3943	4568	26384	3694	13624	2874
Lst1	345	67	253	299	140	248	40	53	69	3	95	35
C4b	0	0	496	21	376	6	0	34	784	0	0	0
Zfp414	339	192	52	34	19	145	38	0	70	0	149	28
Gm4924	355	0	4	24	118	50	0	0	0	0	0	77
Arhgdig	231	40	27	115	48	59	72	93	140	4	67	102
Wdr90	918	124	0	180	97	40	46	124	0	0	160	140
Eme2	112	0	0	40	8	50	8	0	0	0	101	57
Gm10509	0	0	0	0	0	0	0	0	173	0	0	0
Smok2b	0	0	0	5	135	100	0	0	0	0	0	0
Pnldc1	0	0	28	29	88	135	0	0	0	0	28	0
Sft2d1	926	89	520	56	88	160	53	70	505	84	301	19
Rsph3a	206	75	105	8	11	57	19	20	48	7	100	15
D730003I15Rik	0	173	246	69	49	19	146	0	148	147	135	129
44987	1208	576	264	289	126	412	197	331	414	0	614	427
Ifi204	405	129	65	232	154	154	214	85	378	0	52	0
Ifi207	809	22	413	313	126	347	166	312	701	0	305	11
F830208F22Rik	0	0	0	4	40	109	8	0	0	0	0	0
Gm5532	0	0	0	49	77	100	0	0	0	0	47	0
E330020D12Rik	76	0	166	87	61	109	51	45	440	29	175	84
Cep76	262	80	291	31	93	76	19	0	137	0	12	0
Ppp1r12b	0	746	1964	1085	344	1636	1994	1023	1401	4143	10653	8491
Csnk1g3	180	42	1	81	129	223	8	48	0	235	140	156
1700066B19Rik	0	0	0	49	123	34	0	0	24	30	0	0
Prob1	0	0	0	1	17	2	0	0	0	49	0	0
Gal3st2c	0	0	0	50	179	129	9	0	0	0	41	0
D2hgdh	348	0	34	0	31	150	37	190	0	0	236	44
Cops9	1356	1045	1392	1582	428	1441	676	666	1531	523	1153	1031
C130036L24Rik	0	3	136	55	68	47	90	41	50	0	31	62
Fbxo36	216	0	7	73	30	41	37	0	208	0	35	0
Rab18	1310	98	301	232	152	249	79	106	805	0	387	181
Wdfy1	1791	1071	1278	149	306	815	724	605	567	811	1106	598
Gm10557	21	34	14	6	22	28	14	0	0	0	14	18
Catip	0	0	45	15	26	14	12	0	0	0	24	0
Nbeal1	25	14	277	137	544	330	46	31	563	16	159	5
Hspe1	3199	861	1878	1720	659	2013	1357	1158	2316	1058	1750	985
Pgap1	0	0	44	95	230	86	0	81	205	46	4	0
Faap20	707	414	791	345	129	420	477	451	596	902	765	657
Klhl21	354	8	332	19	65	306	172	543	285	166	607	448
Rpl31	4108	3349	3258	2953	1178	2879	3920	3000	3734	2961	4029	3219
Cenps	254	35	154	129	85	110	70	92	7	86	21	23
Lmbrd1	3135	341	1006	81	285	268	27	0	903	135	448	0
Tmem51os1	0	0	0	9	127	107	0	58	0	0	58	0
Rsg1	0	67	0	8	29	35	42	0	0	0	12	14
Gm16287	0	0	0	3	77	61	7	0	0	0	0	0
5730409E04Rik	0	0	0	70	68	57	34	27	196	1	1	16
Btbd19	0	0	0	15	41	14	7	0	0	0	92	43
Kti12	785	367	466	350	115	240	701	499	203	460	426	257
Efcab7	201	0	0	50	8	116	0	0	3	0	0	0
Alg6	325	0	32	22	171	100	0	0	0	0	213	0
Tufm	1923	679	660	418	318	751	715	882	2085	206	907	743
Iqck	0	68	0	34	35	49	0	0	0	0	0	0
Mob3b	0	0	0	39	71	153	4	0	0	218	0	0
Trim68	0	92	408	5	36	32	0	0	0	0	108	0
Olfr554	0	0	0	67	107	162	0	0	0	0	0	0
Gm9574	0	0	0	97	54	129	0	0	0	0	0	0
Rhog	2672	288	0	197	247	563	366	154	1329	98	805	277
Ggh	622	0	322	51	17	0	19	0	377	0	0	48
4632427E13Rik	0	0	0	0	37	50	0	0	728	0	212	0
Exoc8	0	7	0	59	159	399	91	160	0	0	298	95
Mc1r	0	0	0	32	49	37	10	0	0	0	0	0
4930520O04Rik	0	0	0	0	11	0	2	0	0	0	0	1
Osgin1	776	131	1	36	59	43	3	0	195	0	51	10
Mlycd	99	40	49	1	24	63	0	0	0	0	93	51
Snrnp40	1243	250	932	355	196	293	231	141	224	4	316	56
Svip	31	8	0	1	2	0	0	4	1	0	0	0
Rbm15b	17	262	446	90	133	274	899	785	472	580	808	1455
Rpl10-ps2	0	0	0	8	106	167	0	0	0	0	0	1
Ntf5	0	0	0	44	12	17	1	51	0	0	0	0
Rpl13a	232	486	428	322	107	371	557	363	622	491	545	543
4930513N10Rik	0	0	0	57	106	119	26	0	0	0	0	0
Nlrc5	389	0	571	31	190	108	322	4	115	91	157	88
Zfp788	0	0	0	1	31	49	0	57	0	0	37	0
AW146154	406	0	0	0	37	0	26	0	0	0	43	0
Plekhf1	181	0	0	0	50	104	42	125	237	0	45	121
Znhit6	422	104	85	825	216	455	231	72	131	192	299	52
Zfp791	0	0	0	29	55	54	0	0	0	0	0	0
G430095P16Rik	21	0	0	25	1	1	0	7	0	0	2	31
Sdhaf1	67	15	19	25	25	42	14	23	19	25	33	24
Dnajb14	815	190	637	220	176	226	308	352	208	155	572	973
Cox7a1	139	26	91	19	1	24	1	0	15	0	10	7
Zfp382	262	0	429	2	11	58	0	0	0	215	62	164
Zfp568	0	17	271	48	105	181	288	174	150	234	245	50
Ap1ar	520	1515	1059	663	317	370	1550	1238	589	581	2038	2098
Dda1	1472	228	333	526	236	593	390	319	1104	321	472	486
Ceacam1	0	0	0	1	41	50	0	0	0	0	251	0
Gm6166	34	7	18	4	27	68	10	7	20	2	10	6
Gm12522	50	0	0	17	21	47	30	22	35	0	0	4
Zfp94	432	0	91	0	44	39	54	31	0	0	0	0
Zfp109	0	0	0	5	39	99	0	0	363	0	0	124
Peak1	0	165	10	88	147	100	237	328	145	157	425	301
Apoc4	181	64	27	25	1	164	4	12	0	15	56	22
I830077J02Rik	331	0	253	47	113	126	111	150	1	0	89	0
Tmigd3	135	0	0	7	41	57	18	28	123	0	0	14
Ccdc61	216	37	0	7	25	16	0	116	213	0	3	0
C5ar2	0	186	0	11	30	39	0	0	0	0	0	0
Gm5544	0	0	0	1	12	0	45	0	0	0	0	0
Gm15441	12	0	0	70	23	50	26	23	0	0	0	25
Zfp865	38	322	21	54	38	50	50	86	8	160	146	44
Zfp628	88	1	0	0	23	1	6	0	0	0	11	0
3110039I08Rik	0	0	0	44	152	104	0	0	1	0	0	0
Gm14548	0	0	0	49	15	7	0	0	0	0	0	0
Gm15417	94	9	65	48	35	77	49	99	35	0	43	49
Spc24	211	105	47	114	94	106	20	0	61	16	119	43
Mex3a	0	0	0	10	26	28	3	0	60	0	12	50
A430078G23Rik	0	0	0	35	70	41	0	0	0	0	0	0
Zfp558	0	0	0	2	91	4	0	0	0	0	0	0
Fat3	0	0	14	65	238	154	0	0	0	0	0	0
Gm10705	18	1	3	18	1	18	2	0	0	7	4	0
Arfip1	60	10	71	15	10	24	27	14	75	0	52	43
Gm10709	27	6	14	8	7	6	13	2	14	7	18	5
Gcnt7	0	0	0	9	47	38	0	0	0	0	1	0
Cass4	0	0	1	12	114	122	0	0	0	0	0	0
Mocs3	113	7	55	12	37	5	13	0	0	19	31	169
Zfas1	342	112	91	97	42	111	101	133	143	81	101	125
Lekr1	156	0	0	0	31	3	0	0	0	0	0	0
4931440P22Rik	43	0	0	5	28	20	6	13	150	0	0	0
Arfgef2	2797	491	1130	627	339	619	340	779	114	519	542	1408
Mgst2	548	175	257	605	274	913	60	56	234	0	204	50
Tox2	0	0	0	2	33	8	0	33	0	0	70	0
Mafb	2994	1667	551	241	200	859	470	1097	1149	0	545	886
Mroh8	0	15	94	80	161	153	0	0	8	0	0	0
4930518I15Rik	0	0	3	39	258	189	0	0	32	0	0	0
Cpne1	1	23	31	17	25	20	27	24	35	24	22	21
6430550D23Rik	0	0	0	21	98	127	0	0	0	0	18	0
BC029722	314	136	262	232	109	180	128	157	237	178	200	174
Mcidas	0	0	0	31	104	72	6	0	0	0	0	0
Myh7b	0	0	0	23	139	149	0	0	2	0	0	0
Lrrc31	54	0	0	10	51	175	0	0	0	0	0	0
Eif2s2	2870	374	469	460	509	856	334	242	1158	112	622	163
Sirpb1c	224	0	104	52	21	8	0	0	0	0	33	0
Defb25	67	0	0	8	5	12	0	0	0	0	0	0
Zcchc3	358	222	245	100	116	93	478	180	147	82	326	312
Csnk2a1	436	518	406	149	114	271	783	421	215	908	674	754
Zfp950	14	0	61	61	200	285	41	97	219	332	15	32
Fndc10	52	0	0	45	11	31	15	36	0	10	0	31
Thbd	6	226	1	1	38	0	4	5	0	0	78	11
Pdzd8	1318	115	0	112	56	132	133	0	61	0	700	382
Atxn7l3b	51	51	406	227	203	310	362	219	165	132	639	392
Kiz	69	124	29	30	44	52	112	0	62	0	126	35
Smim26	228	39	39	92	38	45	20	12	98	0	78	73
Gm5535	114	0	0	9	29	9	0	0	0	0	0	0
Ube2n	1587	589	397	156	125	600	365	39	737	641	944	484
AU019990	0	0	0	33	98	91	0	0	0	0	0	0
Plxnc1	1026	26	497	25	160	250	142	3	416	816	37	99
Arrdc3	0	0	0	1	8	25	0	3	0	0	0	0
Slc4a11	0	0	0	95	96	73	1	0	0	0	0	0
Itpa	505	0	1	411	151	344	265	200	409	31	552	199
Gm4149	77	71	91	45	20	53	69	92	90	127	118	115
Gas2l3	42	37	75	233	144	368	280	187	97	173	474	96
Gm10762	52	5	0	8	29	53	191	160	0	0	80	193
Hps6	1	0	18	0	61	22	52	172	1	0	238	112
Gm14005	319	59	187	219	134	247	43	18	172	0	122	20
Itpripl1	39	23	218	25	153	140	74	120	0	1	23	91
2010315B03Rik	0	0	81	105	18	9	0	0	0	0	47	0
Platr25	266	0	0	16	83	83	0	0	0	0	4	0
Zfp934	0	49	64	49	176	105	46	0	0	16	4	34
Zfp808	0	3	1	15	116	75	0	32	0	0	5	0
Spata5l1	262	31	0	0	10	28	2	0	93	0	4	0
Serf2	1589	361	609	559	226	758	292	226	948	155	523	284
Grk6	515	1045	1842	899	380	637	1218	1556	541	1291	1638	3192
Lcmt2	910	304	544	215	122	403	282	10	489	0	342	223
Ifit3	285	0	0	674	404	815	130	0	0	0	0	0
Sptbn5	0	0	0	60	190	317	0	0	0	0	0	0
Ranbp6	0	0	1	0	41	0	0	0	0	0	0	111
Chst14	0	119	0	0	10	1	0	50	187	0	0	92
Inafm2	19	32	133	88	133	148	78	0	173	0	134	114
Fam122a	211	141	186	23	59	287	214	124	357	143	225	121
Pak6	0	0	1	52	99	105	0	0	0	0	0	0
Ptar1	0	0	0	170	179	147	67	70	0	10	248	14
Ano3	0	0	0	38	207	180	0	0	0	0	0	0
Gm11382	39	15	5	41	21	29	11	0	44	12	23	0
Qser1	0	40	5	16	123	39	53	82	0	0	188	43
Nrbf2	179	39	119	0	68	120	144	0	261	0	123	103
Fjx1	0	0	0	122	3	3	19	0	0	66	28	0
Gm10800	2	8	124	3925	16631	8601	17	2	51	3	65	27
Gm10801	0	1	9	307	1065	645	0	0	3	0	1	0
Prdm11	0	0	0	32	150	61	0	0	1	0	0	0
Nxpe3	233	19	229	14	43	24	105	0	71	1	80	29
Zfp408	0	476	474	13	101	227	245	10	473	0	224	183
Duxf3	0	1	0	76	192	159	0	0	0	0	0	0
Vdac3-ps1	14	0	12	15	5	1	1	7	1	1	7	0
Yae1d1	196	43	0	37	13	60	33	8	97	14	76	17
Olfr1271	0	0	0	43	205	44	0	0	0	0	0	0
Cd80	53	0	0	15	36	130	24	0	431	0	200	0
Ccdc162	0	0	0	62	105	71	0	0	0	0	0	0
Znhit2	274	233	77	324	112	279	271	393	766	15	694	363
Ccdc58	368	117	245	225	68	108	324	257	341	64	175	248
Amd1	1114	1165	861	645	276	804	2055	1781	1480	642	1504	2004
Fsip2	0	0	0	11	119	128	0	0	0	0	0	0
Heg1	0	0	0	48	192	105	0	0	0	0	0	0
Cerkl	0	0	0	39	166	111	0	0	0	0	0	0
Cenpw	367	339	263	345	326	502	409	429	766	257	405	392
Gm10819	6	4	10	6	31	0	30	3	3	3	11	5
Pde11a	0	13	0	63	115	46	9	60	0	0	5	0
Ttc30a1	260	0	0	1	33	24	0	0	0	0	0	0
Ttc30b	396	0	0	1	2	0	0	0	0	0	0	0
Mrpl23-ps1	46	0	15	18	11	10	4	3	20	1	2	4
Wipf1	219	45	153	86	112	185	32	94	74	116	262	259
Carns1	0	2	0	2	19	86	0	0	0	0	0	0
Klhl41	0	0	0	10	104	137	0	0	0	0	0	0
Scn9a	0	2	0	42	177	112	0	0	0	0	0	0
Scn2a	0	22	7	91	214	159	0	2	0	0	0	0
Fign	0	0	0	3	204	71	0	0	0	0	0	0
Zbtb2	0	146	0	6	70	44	2	122	0	0	0	0
Rc3h2	938	84	254	358	616	460	358	326	496	60	870	324
Fnbp1	1348	146	920	110	355	523	170	292	472	0	469	301
Dolk	778	259	156	127	171	410	162	76	277	225	257	164
Dnlz	600	354	522	350	134	284	235	213	536	420	350	721
Alg10b	63	204	320	13	81	164	604	301	377	877	689	478
Commd6	1442	45	176	177	200	410	44	109	326	0	354	20
Malrd1	0	0	0	65	165	126	0	0	0	0	0	0
Aarsd1	2	74	96	93	18	61	83	147	134	56	64	55
Gm10863	0	0	1	54	9	87	8	0	9	0	83	26
6330403L08Rik	0	31	0	27	28	15	37	0	198	1	19	34
Zfp652	16	500	49	128	174	292	459	460	738	721	757	502
B130006D01Rik	0	0	0	33	69	138	0	0	0	0	0	0
Zc3h3	582	0	0	9	40	127	11	1	147	7	78	2
Ly6a	0	42	136	5	16	89	126	35	224	0	0	0
Gm7935	25	0	0	1	14	16	0	0	3	0	1	0
Gm11545	258	50	0	0	5	25	13	0	165	0	29	12
Selenot	19	6	60	42	44	100	32	81	81	36	2	11
Selenos	401	203	453	77	121	155	63	89	467	136	437	235
Selenom	719	58	62	123	98	122	26	26	198	63	131	0
Selenoi	0	0	0	9	84	56	43	31	0	0	66	188
Txnrd2	177	0	49	31	61	61	57	47	84	0	316	22
Msrb1	614	117	134	155	93	259	67	83	272	73	122	104
Gpx4	6365	1806	1567	1772	975	2448	1047	712	3025	858	1869	719
Gm23935	4352	1030	2115	8699	5535	15796	299	551	1595	462	507	202
Gm24270	265	61	91	337	208	653	17	34	92	25	11	16
Sox4	1	44	0	7	7	51	0	156	25	0	10	33
Ywhaq	4177	1345	1527	951	496	1705	903	530	1360	328	2018	1244
Cep295nl	0	0	0	0	5	6	0	0	0	0	0	0
Acsf2	0	0	0	12	4	14	11	0	0	0	6	0
Selenoh	317	72	238	293	93	253	218	116	243	286	118	48
Ass1	384	26	40	111	90	143	17	1	371	0	157	19
Ighm	0	0	109	21	41	66	0	0	0	0	0	47
Rab11b	2609	223	304	257	123	316	201	373	378	57	842	165
Rpl23a-ps3	22	2	2	1	8	10	10	8	16	8	8	8
Actl10	0	0	0	0	9	6	0	0	0	0	0	0
Ankrd63	0	215	0	9	11	67	0	0	0	0	0	0
Psme2b	605	76	38	241	107	256	40	64	126	10	121	30
Gm16503	1	1	2	63	123	101	35	0	8	3	0	3
Chml	0	0	0	6	50	86	0	0	0	0	115	0
Gm2000	441	194	193	195	112	225	164	199	237	154	255	167
Tmem203	114	52	40	10	16	25	3	28	141	0	59	69
Airn	274	78	1	7	89	2	113	25	128	0	22	61
Hmga1b	85	6	2	3	1	25	4	2	18	3	4	3
F8a	0	0	0	1	5	13	28	0	92	0	71	32
Sf3b5	1077	166	653	565	194	542	507	394	754	259	673	308
AW011738	0	0	50	63	5	59	0	0	0	0	0	7
Gm4294	24	2	10	19	60	33	16	5	20	23	23	15
Sarnp	820	217	153	273	157	255	44	60	766	103	188	120
Ctdsp2	980	2747	2675	303	204	675	2646	2407	2410	1575	3497	3933
Dohh	610	164	268	193	115	250	509	419	457	376	586	505
Raet1d	60	0	0	0	52	36	0	0	0	0	0	0
Abracl	492	112	166	452	140	361	133	83	561	223	240	203
Plekhn1	904	0	1	16	196	101	122	48	326	103	397	93
Perm1	0	0	0	7	0	15	0	0	0	0	13	0
Cfap74	0	0	0	103	142	64	15	0	239	0	84	110
Zfp984	0	0	0	12	50	17	8	0	325	0	175	7
Ddi2	686	1267	739	308	252	339	2507	1815	339	1208	2685	2773
Emc1	1380	5	0	23	164	416	85	4	548	0	658	0
Aunip	0	64	0	74	20	10	15	0	0	0	59	19
Nkain1	1	0	0	14	19	11	0	0	0	1	12	29
Zfp995	0	0	0	37	35	6	0	0	105	0	20	0
Bnip3	2544	266	292	91	102	465	217	162	976	144	839	303
1110065P20Rik	8	25	41	29	13	18	19	47	1	34	40	9
Ndufaf8	163	389	406	354	114	484	399	391	765	295	507	463
Ube2d3	9198	1316	2885	1396	794	2329	1975	1019	5815	210	3097	1370
E430018J23Rik	0	0	0	4	10	27	0	0	0	0	0	0
AU022252	85	96	155	177	283	239	245	85	150	54	166	211
Gm4609	21	1	1	1	12	6	1	0	4	0	0	0
Gm4070	0	15	0	0	1	0	8	0	0	0	10	0
1810010H24Rik	181	0	12	0	33	48	34	0	0	0	1	20
Smarcd2	505	26	231	8	53	206	113	483	0	6	179	98
Ccdc47	2506	446	405	97	199	275	65	101	274	254	504	203
Gm7336	32	4	5	3	4	12	6	2	14	3	0	3
Aoc2	0	71	7	12	32	10	98	11	31	8	1	5
Psme3	2240	652	342	558	354	815	501	281	778	100	920	418
Cntd1	0	0	0	16	18	20	0	0	158	0	5	0
Chd2	488	272	451	153	226	389	686	236	345	450	606	578
Casc3	0	358	0	137	69	39	68	23	1	207	55	15
Tm2d3	921	0	329	106	121	197	39	51	188	192	268	102
5830417I10Rik	362	129	17	96	46	97	131	88	135	248	136	199
Cisd3	953	223	234	258	143	327	324	214	294	35	355	190
D030028A08Rik	0	83	79	107	76	84	49	18	28	164	201	265
Tomm5	1115	702	878	1698	615	1442	1018	930	1295	493	783	791
Tmem8b	470	0	2	0	9	13	0	39	0	41	0	0
Haus5	10	10	24	20	23	53	0	0	87	0	17	5
Zfp566	0	0	0	1	9	32	0	0	0	0	0	0
Evi2a	314	256	109	96	78	124	64	162	446	0	153	53
Rad54b	5	0	4	8	42	45	6	0	0	0	0	8
9530053A07Rik	70	0	0	22	40	15	0	0	0	0	0	0
Zfp59	137	0	0	0	35	34	146	0	0	5	163	58
1810022K09Rik	728	91	284	295	151	314	105	77	298	0	147	70
BC024978	0	0	0	42	60	104	0	0	0	0	1	14
Dph1	578	156	232	1	24	101	77	0	311	0	29	0
Zfp541	0	0	0	33	93	275	0	0	0	0	1	1
Eif5a	19283	3333	5107	3056	1782	4907	2201	1692	6993	2247	5128	1407
Leng1	580	105	0	228	95	279	30	0	0	0	58	1
Hist3h2a	97	25	13	0	5	2	4	3	6	0	17	0
Igtp	0	0	35	56	49	138	65	0	196	0	0	0
Zfp931	1	0	0	1	23	7	0	0	0	0	0	19
Gm14326	240	0	0	91	14	22	21	0	0	0	45	10
Gm14322	0	0	3	18	5	8	16	0	34	16	16	14
Gm14418	0	0	5	22	18	28	0	0	0	129	63	4
Gm14410	66	6	99	64	28	69	76	14	85	3	13	4
Gm14295	0	47	16	4	12	16	0	0	0	0	0	12
Gm14305	0	8	37	24	35	23	11	46	97	24	56	15
Gm4724	22	1	0	0	0	0	6	0	0	0	0	0
Fam186b	0	0	0	26	63	27	0	0	0	0	0	0
Mon1b	143	242	111	29	128	120	169	0	0	0	229	186
Dpm1	13	13	8	35	98	47	42	8	19	0	23	10
Ifi47	218	0	0	28	7	0	0	0	0	0	0	0
Ube2v1	3	8	27	8	13	8	1	11	7	15	5	3
Ak6	354	123	117	367	170	381	201	69	505	72	286	145
Naip6	903	0	0	17	58	22	0	0	596	0	19	68
Naip2	679	0	0	41	69	120	38	42	237	0	445	7
Lncenc1	0	0	0	39	64	9	0	0	0	0	68	41
Arhgap8	390	21	46	223	57	206	34	248	274	181	201	161
Gm14221	576	467	796	1015	539	968	658	208	144	377	684	361
4932414J04Rik	0	0	0	14	91	134	0	0	0	0	0	0
Gm12033	12	7	30	0	5	9	2	0	4	15	2	0
Wdr92	542	94	275	193	87	104	230	77	405	0	405	123
Sec61g	804	414	477	490	281	600	304	316	857	235	529	346
Zfp429	0	0	0	63	62	54	0	0	0	0	51	0
Zfp456	0	0	0	5	33	4	0	0	0	0	0	0
Samd1	0	0	0	6	19	57	24	7	12	0	22	30
Ifi27l2a	756	236	224	161	42	93	138	12	148	38	109	40
Ly6c1	0	0	0	0	9	0	0	146	0	0	0	14
Slc45a4	4	25	0	74	57	90	24	21	672	0	4	106
Mef2b	0	0	0	0	58	34	33	0	0	14	0	0
Alkbh1	309	31	306	178	133	196	105	25	4	197	253	40
Prnp	503	58	400	36	24	202	146	10	126	74	222	0
D130040H23Rik	0	0	0	65	241	95	0	0	0	0	0	0
Fastkd5	125	85	36	0	2	86	114	118	58	0	300	190
Serpinb1c	203	197	86	455	100	212	167	13	503	83	102	0
Vinac1	0	0	0	67	177	130	0	0	0	0	0	0
Kcnip3	0	46	0	67	15	22	0	0	0	0	0	0
Cyp4v3	1895	26	169	2	95	273	22	73	588	0	385	53
BC005561	34	31	0	64	89	85	5	227	3	7	108	34
Jrkl	0	0	0	0	13	2	8	0	0	0	0	72
Ccdc82	126	0	0	3	40	3	100	0	0	7	40	117
Prps1l3	694	0	0	207	54	92	30	96	4	237	65	75
Srp54c	68	0	80	31	16	72	20	0	91	0	96	19
Pms2	0	0	9	3	106	277	47	1	184	0	127	114
Capn3	0	0	0	11	61	28	0	0	1	0	0	0
Kdelr2	780	271	403	159	152	242	127	0	388	78	355	188
Gm4204	164	75	24	34	64	100	53	52	188	16	49	61
A130010J15Rik	0	0	13	83	106	211	62	1	216	0	0	15
Zan	599	28	137	125	418	385	66	26	30	32	194	31
Rab10os	1363	81	75	112	72	87	160	11	99	248	127	68
Mphosph8	173	45	88	188	110	191	50	32	33	29	33	3
AC133103.1	145	70	19	55	124	149	3	11	90	0	36	14
Psme2	4356	746	929	2875	1197	2692	585	430	1585	212	1684	348
Zfp664	0	258	276	205	154	132	432	73	298	821	406	470
Gm9531	40	14	40	36	24	43	14	1	13	13	25	11
Ccr5	0	1	0	0	24	11	1	0	0	0	0	0
C730034F03Rik	67	76	61	40	9	30	53	38	81	62	25	37
Trim71	0	0	0	46	92	143	0	0	0	0	0	0
Tmppe	0	238	460	5	38	57	189	603	889	289	779	430
2310009B15Rik	153	94	103	24	75	97	66	78	171	15	36	98
Clec7a	1239	369	414	22	195	189	59	117	266	0	359	47
Gm2223	10	4	6	1	0	8	4	2	10	3	11	7
Rab9	309	75	371	160	46	94	118	132	311	95	102	117
Trappc2	487	94	0	7	74	48	1	0	132	0	80	0
Naa80	465	54	1	34	31	54	82	68	64	118	85	62
Ifit1bl1	0	0	0	9	50	1	0	112	0	0	0	0
Gm11110	147	12	5	34	37	74	20	1	33	110	81	0
Atg4a	569	37	202	275	116	199	73	10	835	252	133	133
Ms4a6c	0	0	0	22	21	1	0	0	0	0	33	0
Arpc4	2632	958	1394	750	463	955	1205	681	1603	483	1828	1322
Mthfsl	122	85	108	97	78	220	105	0	183	51	138	88
Mroh2a	0	38	10	185	500	438	63	55	0	29	240	57
Rpl36a	2431	1835	1865	1628	556	1573	2156	1474	2688	1692	2383	2459
St6galnac4	2183	980	2743	703	382	1134	2339	1034	1521	990	1860	3115
B3gnt7	0	0	0	2	4	2	0	0	0	0	0	0
Col4a3	0	0	0	83	159	193	0	0	0	0	0	0
Pigb	548	0	284	21	100	126	0	0	0	0	47	67
Utp14b	0	0	0	8	64	37	8	0	0	0	74	7
Rab7	5069	434	1166	676	536	1219	361	107	1928	167	1396	332
Pin4	577	164	194	433	156	481	169	29	491	98	295	100
Nhsl2	0	7	0	29	128	173	0	0	0	0	0	0
Med12	38	514	9	16	238	215	38	0	297	0	408	100
H2-T10	0	1	0	260	33	100	0	1	1	0	25	3
6530402F18Rik	0	17	0	332	105	348	0	0	0	0	0	0
Gm11131	0	0	0	11	105	142	2	0	0	0	0	1
H2-Q1	26	0	7	17	71	67	1	0	3	0	0	0
Apoo	885	0	308	137	51	170	127	111	343	0	174	110
Zfx	599	0	6	86	82	36	93	94	143	179	90	141
Tmsb10	1032	182	294	280	148	240	110	120	465	53	246	92
H2-DMb1	984	183	106	65	84	259	40	57	300	0	165	60
Kifc1	372	112	0	53	40	53	38	17	0	0	9	0
Aox2	51	0	1	40	87	49	5	2	0	0	0	0
Haus3	0	86	114	1	65	59	77	74	0	0	73	0
44987	974	404	914	457	332	615	743	573	558	653	876	1237
Maea	1810	81	557	199	75	459	226	71	617	0	476	311
Rbpj-ps3	7	1	6	6	2	1	5	0	7	0	1	1
Tmem217	0	4	64	30	38	61	0	0	59	0	0	0
Gm364	0	0	0	13	19	14	0	0	0	0	0	0
Stard6	0	0	0	12	59	46	0	0	0	0	24	2
Ankrd39	140	59	52	67	171	226	46	99	0	131	104	36
Seh1l	889	388	785	380	100	284	357	251	68	437	856	523
Tm4sf19	0	0	0	0	5	0	0	0	0	22	0	53
Rpl39	2805	842	2272	1245	445	1283	758	1021	1956	932	1244	1048
Gm1110	0	0	0	43	202	88	0	0	0	0	0	0
Eloc	1089	248	619	485	262	647	356	466	576	73	613	299
Tmem243	189	37	46	147	86	247	44	44	16	42	65	198
2610203C22Rik	159	202	142	41	62	142	88	100	78	181	90	137
Ulbp1	348	196	371	18	126	281	65	0	0	38	113	71
3110001I22Rik	0	0	0	25	139	110	0	0	0	0	0	0
AC168977.1	32	54	0	72	137	145	0	17	92	0	17	27
Tmlhe	1949	143	408	0	74	109	30	241	287	0	599	0
Gm10698	43	6	25	2	12	1	7	9	12	5	18	7
Gm11273	16	5	3	11	30	33	1	8	5	0	5	5
Eef1akmt3	0	1	1	79	84	135	9	1	26	1	1	1
Atp6v0c-ps2	213	21	94	9	19	50	5	11	78	4	44	17
B230307C23Rik	0	0	16	36	30	9	4	7	0	0	34	0
C920021L13Rik	11	41	0	16	14	25	0	0	0	0	20	11
Rps2-ps9	0	0	0	24	71	129	0	0	0	0	0	0
Gm12174	17	15	23	16	12	33	16	21	26	14	28	20
Gm8250	0	0	0	18	80	183	0	0	0	0	0	0
Gm15760	0	0	0	65	41	64	0	59	0	0	0	0
Gm9385	23	8	10	26	21	19	32	14	20	27	19	21
Gm7332	14	23	43	54	54	77	8	31	30	34	38	64
Rpl38-ps2	88	123	150	116	58	148	115	76	173	89	99	86
Gm7278	0	4	0	12	15	1	0	0	253	0	0	0
Rps24-ps3	10	5	6	12	2	12	5	10	28	9	6	7
Gm15427	232	126	160	151	84	190	150	171	215	190	231	235
Hist2h3c2	92	27	34	47	21	68	33	2	0	2	26	27
Gm13181	0	0	1	35	207	126	0	0	0	0	0	0
Rps15a-ps7	21	9	29	9	5	7	12	7	25	13	20	10
Rpl19-ps11	329	176	202	128	75	199	165	149	357	152	285	171
Gm5270	0	0	0	154	256	287	0	0	0	0	0	0
Gm5913	13	16	24	43	69	18	34	20	12	6	19	36
BC022960	0	110	0	39	9	0	0	0	0	0	0	0
Gm6024	0	0	0	0	90	149	0	0	0	0	0	0
Gm14760	8	2	4	9	6	0	0	2	0	0	4	0
Gm12164	36	57	54	62	28	41	68	65	64	118	111	113
Gm13509	121	20	11	19	14	29	8	14	50	0	25	4
Gm14303	70	66	96	51	57	79	64	60	108	94	98	100
Rpl18-ps1	0	7	8	32	66	132	6	13	9	6	10	20
Gm13680	14	12	13	6	120	50	7	6	11	2	1	9
Gm15455	0	0	2	6	105	134	0	0	0	0	0	0
Rps6-ps4	224	218	204	143	71	134	298	240	250	217	368	303
Gm14165	2	7	6	31	34	87	2	3	0	6	0	2
Gm12338	92	41	32	41	33	48	16	23	57	11	42	34
Slc48a1	8939	4036	3397	3753	1544	3155	5483	4145	6876	2250	5777	3707
Gm12286	2	0	0	24	86	49	0	1	1	0	1	0
Gm11518	15	1	8	10	11	8	5	13	7	4	3	5
Gm11605	5	1	4	8	27	35	6	8	2	2	4	5
Gm15922	187	0	0	0	12	48	0	0	0	0	0	0
Gm15697	16	129	106	92	227	266	178	116	164	69	83	117
Gm6325	0	0	60	80	31	30	0	0	0	0	0	0
Gm5898	6	0	2	3	16	44	0	0	2	0	0	1
BC002163	27	32	17	15	8	20	10	27	52	0	11	5
Gm13669	0	0	0	1	48	54	5	0	107	0	52	1
Rpl17-ps5	44	0	4	18	12	10	0	10	21	4	3	4
Rpl17-ps10	52	24	26	30	8	26	11	8	32	25	24	36
Gm15536	11	8	10	8	19	20	4	18	19	6	18	8
Gm13408	4	9	2	12	1	3	15	10	7	12	16	17
Gm13461	23	21	36	16	8	32	40	33	25	43	67	58
Pgam1-ps2	71	11	31	17	10	19	16	15	35	19	28	15
H3f3c	58	1	15	27	11	33	0	2	54	12	39	0
Snrpert	60	46	40	43	15	70	50	20	47	28	63	72
Gm11585	27	20	9	16	23	28	4	1	18	10	16	6
Ftl2-ps	547	907	886	391	196	425	1174	816	989	1691	2399	2087
Gm13230	137	0	0	21	76	11	1	65	0	0	21	0
Gm13577	38	8	15	1	2	12	4	0	4	0	8	1
Gm14276	124	57	98	0	16	14	62	0	0	0	55	24
Gm14231	0	0	0	60	159	213	0	0	0	0	0	0
H3f3a-ps1	21	9	1	25	43	23	7	17	32	1	22	4
Pisd-ps1	48	0	0	61	68	51	18	0	27	0	3	1
Gm12250	0	0	0	0	10	15	0	0	0	0	0	0
Gm16523	0	0	0	53	189	134	0	0	0	0	0	0
Gm8822	38	0	4	1	10	2	1	0	3	1	2	6
Gm11425	1	0	0	39	40	57	37	2	4	1	27	4
Gm13776	0	0	0	47	83	124	0	0	0	0	0	0
Gm13456	172	75	119	32	44	111	76	57	141	131	154	129
Gm14336	0	1	0	33	182	66	0	0	0	0	0	0
Gm15387	23	1	0	0	7	10	0	3	21	0	4	0
Fau-ps2	0	0	0	318	1342	1026	0	45	1	0	0	0
Gm11470	30	197	227	118	24	92	183	184	198	135	106	190
Gm11914	34	43	64	117	36	63	16	4	27	8	26	17
Dynlt1-ps1	18	0	1	8	6	14	0	1	7	0	2	1
Gm12366	0	2	7	24	61	32	2	3	4	2	10	14
1700064H15Rik	18	100	93	103	34	77	114	134	121	99	86	112
Gm14150	19	11	11	14	26	18	10	13	26	22	14	7
Gm14537	16	115	133	92	21	76	108	135	120	131	68	126
Gm5844	25	1	1	9	7	15	3	1	13	2	3	2
Gm11462	0	0	0	66	103	143	0	0	0	0	0	0
Gm8172	10	8	13	16	10	7	6	18	15	13	22	15
Gm7658	4	0	2	11	57	47	19	1	2	1	4	2
Gm6884	0	0	0	43	94	122	0	0	0	0	0	0
Fam220a	219	0	0	0	4	1	4	1	0	0	0	0
Gm12191	20	18	28	20	34	19	21	4	35	26	25	38
Gm11249	17	9	13	19	36	55	18	16	11	7	33	10
Gm14494	34	30	34	14	29	36	36	22	61	43	42	44
Gm11427	258	123	20	17	67	72	125	20	0	0	0	0
Gm12693	14	9	4	37	41	46	4	0	2	4	11	1
Gm13453	21	0	8	3	6	5	2	3	4	4	5	1
Ctsf	6472	1155	1112	439	195	1382	456	348	1391	663	1186	934
Vcp-rs	91	12	17	10	13	66	7	2	20	13	26	10
Gm11539	11	5	3	2	74	52	7	2	0	4	5	5
Gm14237	0	0	0	37	100	117	0	0	0	0	0	0
Llph-ps2	26	2	0	12	6	15	3	2	7	0	0	1
Gm15542	1	3	1	4	6	13	1	2	4	0	1	1
Gm11263	42	26	26	22	55	34	54	46	32	50	90	64
Gm13340	11	0	0	0	6	0	0	4	1	0	2	2
Gm11451	159	219	203	141	129	255	294	204	234	162	308	314
Gm14586	26	10	21	31	34	23	36	5	24	44	35	35
Gm4459	5	3	5	29	19	15	2	6	5	36	10	1
Gm6088	0	0	0	0	47	0	1	0	0	0	1	2
Gm12989	8	4	0	8	131	109	0	1	2	0	2	1
Gm12687	0	0	0	27	167	137	0	0	0	0	5	0
Gm13436	46	31	45	25	6	16	30	24	44	27	60	49
Rps15a-ps4	2	4	6	32	86	48	3	1	2	0	2	8
Gm13394	12	6	5	4	10	10	0	0	0	2	5	3
Gm13033	0	0	0	1	8	4	0	26	0	0	8	1
Gm13841	7	8	0	2	7	15	0	2	27	0	6	8
Ube2d-ps	102	137	368	186	67	256	504	193	309	294	394	312
Gm12346	33	4	15	86	111	160	19	9	28	0	20	3
Gm11478	3	20	23	30	9	44	26	31	22	10	25	48
Gm14270	37	5	4	13	28	27	4	0	11	5	9	0
Gm6136	64	38	20	25	11	38	30	10	59	20	45	26
Gm15710	58	23	42	32	33	67	28	24	47	46	56	73
Gm12696	41	0	0	0	8	5	0	1	5	36	0	0
Gm13474	0	0	0	57	176	191	0	0	0	0	0	0
Gm6977	6	9	4	2	6	21	2	3	3	1	3	4
Tpt1-ps3	58	22	32	38	21	50	32	16	26	13	22	8
Rpl3-ps1	289	99	101	71	48	99	102	113	151	88	219	166
Znf41-ps	146	0	0	73	8	1	19	3	66	0	58	22
Gm12251	24	2	0	12	1	4	1	0	1	6	2	2
Gm15666	0	0	0	21	153	165	0	0	0	0	0	0
Rpl10a-ps1	105	70	93	70	34	82	99	89	105	101	88	153
Gm22343	0	0	0	35	166	139	0	0	0	0	0	0
Gm25047	0	0	0	0	0	8	8	3	0	0	0	0
Ubl5	1155	364	442	280	123	317	145	191	504	128	302	157
Gm15879	14	101	79	41	11	52	93	80	158	105	57	95
1700056N10Rik	0	0	35	7	55	63	27	0	0	0	51	0
Mir142hg	47	0	0	13	5	10	0	6	12	0	7	0
5830444B04Rik	0	0	0	47	96	93	0	0	0	0	0	0
9430091E24Rik	108	0	0	0	3	6	0	0	0	0	14	15
Gm5526	46	4	13	37	22	30	1	0	52	2	7	4
Gm15880	0	0	182	8	11	1	5	0	0	0	0	81
Gm14539	43	10	18	12	8	25	1	4	36	2	14	5
B230312C02Rik	295	1667	1759	1506	432	1467	1778	1712	1804	1219	1063	1591
A930006K02Rik	0	0	0	0	2	15	0	0	0	0	0	22
Ccdc85c	2	29	234	75	101	125	111	146	72	65	133	191
Gm12708	0	0	78	1	7	37	12	0	0	0	4	0
Bbip1	422	71	309	163	180	242	156	84	126	9	189	22
B430010I23Rik	0	0	7	36	173	153	0	0	0	0	0	0
Gm12743	8	0	0	4	116	103	0	0	0	0	17	20
Gm16279	130	0	0	9	28	8	12	0	16	0	0	8
BC021767	77	0	0	20	62	63	0	0	0	0	65	0
Slc2a4rg-ps	4	0	0	39	46	77	15	0	0	0	7	52
Gm12031	107	505	557	297	95	311	505	574	571	266	277	396
4933421O10Rik	0	2	90	10	48	13	6	0	20	0	27	23
8030453O22Rik	159	46	204	72	76	153	96	76	489	189	149	122
1700086P04Rik	0	0	0	13	71	60	41	0	0	32	1	31
Gm12758	1	89	66	7	27	23	0	0	0	0	0	0
Gm12589	0	39	0	37	51	29	15	1	182	0	0	0
5031425F14Rik	157	0	0	0	25	15	9	0	0	0	87	57
B930095G15Rik	0	177	0	29	118	161	131	276	87	19	169	34
Gm11520	0	0	0	4	2	0	0	0	103	0	18	0
Eif2c5	0	67	0	0	16	8	16	91	0	0	0	65
Mir22hg	0	0	83	6	10	36	29	0	0	0	59	0
Gm11496	28	128	173	60	18	68	154	141	155	40	203	74
Snhg15	437	72	0	178	89	113	61	29	229	0	111	22
Gm11423	0	0	0	9	1	0	0	0	0	0	0	0
4933439K11Rik	0	0	0	61	23	42	0	0	12	0	0	0
Brip1os	367	81	6	90	34	123	6	1	0	1	47	7
6330418K02Rik	62	27	14	27	0	27	9	0	74	0	0	39
BC046401	0	0	0	52	88	45	0	6	0	0	14	0
4930430E12Rik	450	14	622	160	135	208	289	88	196	0	456	309
Gm16104	47	1	16	59	14	65	12	4	18	0	20	0
Gm15964	24	0	27	7	31	23	2	50	0	0	17	0
Hk1os	0	0	35	6	22	15	32	0	1	0	0	2
2310058D17Rik	60	7	28	51	39	66	27	30	39	11	19	49
Snhg17	356	55	287	82	66	233	133	124	136	11	193	177
Firre	326	217	0	60	117	137	0	192	0	1	13	0
Foxd2os	156	0	0	18	55	50	89	59	0	0	43	61
4930440I19Rik	0	0	0	81	109	103	0	0	0	0	0	0
Gm16001	0	0	13	0	4	0	0	0	0	0	19	0
Zfp335os	0	233	0	36	68	162	91	33	103	177	76	72
1700020I14Rik	2346	1116	651	1286	265	953	2417	1493	872	2069	2899	3253
Gm13963	192	11	0	58	33	34	19	10	0	0	33	0
1110046J04Rik	0	21	56	28	8	42	0	0	0	0	17	0
4933423P22Rik	0	0	0	2	149	78	0	0	0	0	6	0
Trmt61b	84	0	224	4	20	34	0	0	0	0	11	0
Gm14023	0	0	0	121	216	191	0	0	0	0	0	3
Gm14224	83	0	0	12	5	0	0	0	0	0	15	0
Gm13166	17	1	14	4	15	14	6	6	8	0	6	1
Gm16010	0	0	1	48	14	84	0	0	0	0	0	0
Gm14252	0	0	0	93	158	182	0	0	13	0	0	0
2610028E06Rik	0	0	0	1	20	29	0	0	0	0	0	0
A730017L22Rik	55	26	5	24	35	78	247	140	102	55	177	74
Gm11613	42	0	0	1	15	37	0	0	0	0	15	0
Gm13479	0	0	0	23	127	105	0	0	0	0	0	0
3110056K07Rik	0	0	17	17	125	162	0	10	0	0	5	23
Appbp2os	54	0	0	1	1	60	8	0	0	0	23	0
Gm12992	0	0	0	45	108	128	0	0	0	0	0	0
Gm14267	24	4	0	64	32	9	36	0	16	0	0	6
Gm16153	0	0	0	78	100	69	0	0	0	0	55	0
Hoxaas3	0	27	41	23	3	1	14	0	0	0	0	0
Gm12968	0	0	0	24	1	53	8	0	0	0	112	27
4921531C22Rik	0	0	76	5	63	53	20	0	0	0	49	0
Gm16046	0	0	0	0	2	0	0	0	0	0	22	0
Mettl5os	0	0	0	114	48	116	25	0	0	0	53	0
5430405H02Rik	0	35	44	80	73	154	18	14	39	7	34	27
Gm13496	0	0	0	38	14	14	0	23	78	0	54	0
4930455G09Rik	100	18	26	108	16	41	74	74	0	35	77	63
D630024D03Rik	54	28	56	1	45	31	3	0	1	0	46	27
Gm16233	0	0	0	7	110	121	0	0	0	0	0	0
Gm9816	9	0	0	17	7	19	14	0	7	6	2	4
Lin52	0	76	0	32	49	10	57	105	0	0	175	0
Zfp703	0	0	1	64	21	9	11	31	0	0	44	15
Gm13012	29	0	0	23	16	5	1	0	0	0	14	0
Gm4285	0	0	21	8	5	7	17	0	43	0	17	7
Grin1os	7	55	56	63	9	54	84	84	99	65	57	63
Gm13483	0	0	0	16	211	143	0	0	0	0	0	0
Ttc39aos1	0	45	0	1	37	88	0	0	0	0	12	0
Gm12905	28	7	21	0	1	19	10	2	0	0	13	0
2610507I01Rik	0	0	0	0	27	18	14	85	0	0	117	13
Arhgap27os3	0	17	0	6	8	42	10	0	46	0	7	54
Tnfsf13os	445	35	92	111	24	32	25	20	200	0	18	63
Gm14634	0	0	0	46	133	148	0	0	0	0	0	0
Trp53cor1	0	0	0	5	17	11	27	0	0	10	4	0
Gm13421	1	0	0	0	36	4	31	0	0	0	0	28
Cd63-ps	343	25	77	43	26	75	10	40	70	17	51	9
Gm14275	479	15	230	489	140	510	4	13	551	58	229	27
Gm15496	0	0	0	22	0	0	0	0	56	63	0	0
4930481B07Rik	0	0	0	8	19	5	0	0	0	0	0	0
Syna	0	0	0	0	6	1	0	0	0	0	63	0
1700001G11Rik	0	0	0	47	40	44	21	0	2	0	0	0
Gm2788	0	0	0	8	196	99	0	0	0	0	0	0
Gm15706	0	0	0	0	28	38	19	0	0	1	37	70
Gm12735	0	0	0	19	307	217	0	0	0	0	0	0
Gm13075	7	33	51	37	13	52	55	52	61	29	46	34
Gm15728	0	0	138	117	113	45	2	0	0	0	46	1
Gm13391	327	262	250	298	112	295	159	133	179	101	339	92
Gm15326	0	0	0	23	11	15	0	0	0	0	25	2
A530076I17Rik	251	0	0	0	40	17	15	0	121	0	0	0
Gm11934	11	60	81	110	31	51	91	99	67	16	51	59
Bach2os	106	20	0	16	8	51	0	0	0	0	8	0
Ccpg1os	0	83	0	4	13	17	1	0	0	73	80	0
Zfp652os	0	0	0	1	3	0	0	0	13	0	0	0
Gm13571	333	0	460	192	144	228	11	0	355	0	246	0
5830418P13Rik	717	0	0	121	35	104	101	19	0	0	140	36
Gm7846	16	1	4	1	1	1	1	0	17	2	6	10
Snhg12	0	0	1	34	12	32	3	17	0	0	0	36
Nbdy	531	198	26	15	71	41	4	18	53	0	11	57
Gm15564	13	2	0	11	18	58	0	7	11	1	0	0
2700033N17Rik	14	0	0	1	10	24	0	19	31	0	16	0
Gm12107	0	0	0	8	3	37	0	0	0	0	0	0
Gm13270	0	1	0	78	178	172	0	0	0	0	0	0
Ftx	1	4	6	47	305	169	28	3	5	8	4	44
4930529C04Rik	0	0	0	3	82	155	0	0	0	0	0	0
Gm15998	0	0	0	111	127	137	48	0	0	0	72	22
4930555B11Rik	0	0	0	31	135	89	0	0	0	0	0	0
Gt(ROSA)26Sor	117	67	64	70	61	86	97	47	0	0	2	31
9130204K15Rik	0	0	0	14	19	32	0	0	0	0	1	0
2210417A02Rik	0	8	0	25	12	16	0	0	16	0	0	1
Xist	516	154	76	11	56	23	36	37	347	0	77	70
Mypopos	0	0	0	0	26	31	15	0	0	0	32	0
Chn1os3	0	0	1	56	128	67	0	0	0	0	0	0
Cd101	0	0	0	49	61	115	0	0	0	0	30	0
Gm15500	120	70	93	55	33	88	56	56	102	61	90	126
Btbd18	0	0	0	36	137	129	0	0	0	0	0	0
Gm13205	77	0	0	0	6	0	8	0	0	0	8	0
2810403D21Rik	78	0	0	15	63	38	6	31	75	0	1	0
Gm14040	394	0	0	39	46	60	10	29	200	5	63	8
C330018A13Rik	61	42	0	0	14	17	15	102	2	0	16	65
Stamos	0	0	65	15	135	172	24	0	52	0	13	0
AI427809	2493	486	833	568	214	595	279	258	840	0	1366	492
A630052C17Rik	0	0	0	1	8	11	0	0	0	0	29	0
Gm11685	0	0	0	40	112	130	0	0	0	0	0	0
Gm17029	15	177	120	131	36	101	162	153	215	125	160	173
Gm16201	0	49	0	32	44	34	4	0	61	86	6	7
Snhg7os	0	48	9	12	47	64	0	0	0	0	11	0
Isoc2a	0	0	0	6	1	31	0	0	0	84	0	4
Gm15943	0	37	0	4	0	0	2	0	0	0	0	0
Platr21	0	0	0	51	128	77	0	0	2	0	0	0
Gm13657	481	281	303	1060	432	939	187	83	116	130	253	131
2410006H16Rik	368	51	29	80	71	119	107	87	101	131	150	81
A430108G06Rik	0	0	0	11	6	12	86	0	0	0	0	0
Snhg20	294	58	34	77	67	101	118	238	411	39	153	75
A230072C01Rik	0	0	0	5	19	14	0	0	0	0	0	0
Gm15708	259	0	0	27	101	106	9	0	0	0	0	0
Gm13835	53	5	21	12	4	14	10	6	27	10	28	10
4930481A15Rik	0	0	0	29	36	42	1	0	0	0	5	1
Gm15859	0	1	2	25	96	121	0	0	8	0	8	1
4933431E20Rik	0	0	0	13	55	236	4	0	170	4	0	0
Gm13889	57	18	53	1	0	0	2	0	1	0	38	2
Gm16283	0	0	0	34	63	13	10	21	149	0	0	0
Eldr	0	47	0	0	19	0	27	0	31	0	0	0
AI662270	334	104	61	236	108	307	165	154	335	57	364	193
Gm12655	0	0	0	4	70	76	55	0	0	0	81	105
Gm16152	0	0	0	79	84	86	0	0	0	0	0	0
Plcxd2	0	0	14	145	171	110	8	34	0	0	0	13
A830082K12Rik	15	12	5	29	20	35	68	3	169	6	55	68
Gm6483	10	0	16	1	53	11	0	0	18	0	21	1
2010001A14Rik	0	0	0	24	8	13	0	0	0	0	0	0
5530601H04Rik	205	21	1	12	111	71	0	83	0	0	33	81
E130307A14Rik	0	9	16	50	155	146	53	0	0	1	78	92
A230056P14Rik	0	0	0	5	44	33	0	0	0	0	3	5
Lrp8os3	0	0	0	5	36	12	0	0	0	0	19	0
Gm15261	69	0	0	14	129	23	0	0	0	0	0	0
1700073E17Rik	0	0	0	56	44	53	0	0	135	0	0	0
Gm13147	0	0	0	23	160	85	0	0	0	0	0	0
2810408I11Rik	34	0	37	23	62	78	0	0	45	0	35	0
BC037032	0	0	0	24	193	112	95	0	0	0	0	0
E030042O20Rik	0	0	0	31	16	4	0	0	4	0	0	0
E230016M11Rik	0	0	0	2	70	47	0	0	57	4	4	10
Kif28	0	0	0	21	106	118	0	0	0	0	0	0
Gm16062	0	0	0	10	24	32	3	14	0	12	6	1
2610035D17Rik	271	1	0	1	6	3	25	0	0	0	0	16
Lamtor5	3320	705	948	1335	643	1357	875	496	1811	252	1254	795
Gm15991	0	0	0	19	155	71	0	0	0	0	0	0
D330023K18Rik	46	0	67	74	119	130	47	10	97	0	26	17
Gm13203	71	0	0	17	6	57	28	0	0	0	0	5
1810021B22Rik	0	0	0	8	16	13	0	0	0	0	4	0
C430049B03Rik	0	12	0	0	7	1	0	0	23	0	29	8
Junos	2	24	106	71	142	29	25	0	1	0	32	11
Tmem170b	0	483	456	153	223	120	900	343	475	914	1906	1525
2210408F21Rik	32	18	114	92	48	70	33	63	0	47	72	85
Gm7598	56	0	56	17	148	112	2	0	22	0	8	0
Gm12705	0	54	1	59	4	46	57	32	68	78	21	29
4933407K13Rik	0	0	0	1	98	29	5	0	0	0	0	0
Kantr	0	10	6	47	79	21	7	3	19	16	4	63
Gm15501	45	50	34	34	33	23	56	78	72	29	72	72
5730405O15Rik	11	0	10	29	58	10	0	0	0	0	0	0
Gm14167	0	0	0	9	1	7	19	0	0	0	0	0
Rab11fip4os1	0	1	0	0	11	55	0	0	0	0	0	0
Gm5475	0	0	0	76	148	136	0	0	0	0	0	0
Gm13822	0	44	21	351	185	434	15	59	33	0	24	1
2900089D17Rik	10	0	11	27	6	11	10	0	17	0	3	5
2810001G20Rik	0	48	87	61	38	130	52	109	373	0	106	118
9830144P21Rik	0	0	0	42	98	37	5	0	0	0	0	0
Gm16576	0	0	0	4	44	14	0	0	0	0	0	0
Platr27	0	117	144	178	50	209	165	159	214	109	144	217
C030037D09Rik	0	0	0	9	56	91	1	0	0	0	0	0
Gm12976	5	44	40	21	19	101	38	10	14	68	32	35
Hectd2os	95	0	96	1	46	58	49	88	23	0	0	11
Epb41l4aos	36	41	78	43	15	79	82	50	62	22	72	6
Gm16174	82	0	0	12	6	3	14	0	82	0	11	0
Zfp111	0	9	0	6	104	171	33	20	0	0	9	244
Gm15050	0	8	0	34	4	10	1	0	0	0	4	0
Tmem250-ps	268	310	259	200	177	665	678	400	547	1011	1058	890
Pet100	376	124	132	193	97	269	107	106	238	0	188	59
Gm13493	92	12	26	7	1	24	11	5	32	10	40	23
Gm24187	23	8	16	72	47	101	4	6	12	4	4	0
Gm22431	20	131	86	75	16	100	155	106	100	84	52	81
Mir1931	9	43	41	17	14	24	36	23	27	59	11	22
Gm2245	0	0	0	38	193	136	0	0	0	0	0	0
Fcor	190	69	115	47	56	59	56	20	92	18	50	28
Tnfsf13	123	8	24	4	12	7	0	7	57	3	17	1
Bcl2l2	42	394	1169	273	122	186	849	872	464	668	1384	1190
Gm15946	0	0	0	10	156	174	0	0	0	0	0	0
B230216N24Rik	0	5	0	49	301	197	0	32	0	0	9	0
Cbx6	279	431	427	265	200	349	682	795	193	1104	2242	1569
Gm16146	0	19	0	0	1	0	0	0	0	0	0	0
Ier5l	196	0	0	4	9	17	0	0	0	0	0	0
Gm16580	11	10	9	76	62	66	20	13	6	11	20	20
Slc5a3	0	0	17	83	165	40	5	3	0	0	72	0
Gm3531	40	14	37	18	35	75	8	49	86	24	21	20
1700028K03Rik	0	0	0	42	109	109	0	0	0	0	0	0
Rasgef1b	1076	743	167	205	333	428	308	167	301	389	885	420
Gm16536	3	0	0	0	9	0	21	0	0	0	0	44
Rbm12	492	0	6	106	138	154	150	215	35	68	268	138
Shkbp1	840	0	0	113	91	173	0	0	0	0	122	150
A530032D15Rik	7	59	0	3	60	58	7	0	0	0	0	0
Timm10b	93	13	22	40	62	49	21	12	30	0	16	1
Umad1	197	50	0	6	24	36	36	0	0	0	112	0
Rps6kc1	50	115	449	57	91	55	144	535	111	2	141	155
Etohd2	65	0	113	67	94	87	0	0	0	0	0	0
0610040B10Rik	0	0	91	45	188	65	0	29	0	0	0	0
Mfsd14a	126	66	266	51	151	90	229	1	136	0	190	196
Uckl1	1002	137	155	63	60	394	108	273	600	49	199	148
Bcl2a1b	12	1	27	60	27	44	6	4	24	0	8	5
Gm4117	0	0	41	146	627	351	2	0	6	0	0	0
Pira2	489	0	1	29	16	35	18	0	106	0	46	0
Gm16137	0	0	0	74	89	110	0	0	0	0	0	0
2010320O07Rik	76	66	0	33	7	6	11	48	0	0	12	36
Ier3ip1	100	991	832	302	128	266	1527	1171	664	503	1409	1248
Galnt4	0	88	0	0	57	10	35	45	0	26	18	0
Nwd2	0	0	0	26	132	168	0	0	0	0	0	0
Rnf8	35	0	62	154	230	243	51	44	70	0	47	0
Gm14399	0	0	0	1	44	58	7	11	0	0	0	0
Ttbk2	467	26	2	3	74	142	23	59	0	54	52	20
Cmc4	41	17	0	5	5	11	0	20	0	0	38	0
Shprh	460	277	0	182	239	290	0	29	111	0	449	0
Usp49	0	0	4	30	38	28	34	0	0	0	0	21
Ugt1a7c	916	37	587	122	100	105	63	108	444	0	131	55
Pou3f1	3	10	0	19	36	35	0	0	9	0	0	17
Gm10177	17	8	2	2	19	9	6	1	12	6	2	1
Uba52	44	13	23	25	14	28	19	13	6	2	36	4
Ugt1a6b	0	0	0	5	14	19	0	0	0	0	12	0
Acad11	192	143	11	35	180	155	0	0	310	0	51	0
Fbxw10	0	0	1	13	56	3	0	0	0	0	0	0
Cd200r2	301	110	0	0	0	6	0	0	0	0	0	0
Gm16556	61	0	0	2	20	27	5	0	36	0	0	0
Gm16029	0	0	0	49	110	91	0	0	0	0	0	0
Tmem189	4281	3268	3827	1754	1002	1757	3707	3477	2495	1176	4325	4667
Gm16315	0	0	0	0	7	18	3	0	0	0	0	0
Cfb	9	0	0	9	9	0	5	0	0	0	27	0
Gm16103	4	0	0	46	115	123	0	0	0	0	0	0
Churc1	167	195	296	186	110	246	157	134	148	52	224	218
Mettl23	206	265	96	101	36	223	261	205	50	182	329	285
Mndal	1	0	0	14	102	35	0	0	53	0	0	0
Tarbp1	0	116	23	138	65	136	165	16	0	0	0	16
Lrrc10b	68	0	0	0	1	31	0	0	0	0	0	53
4930523C07Rik	0	0	0	85	175	152	0	0	0	0	0	0
Gm38399	4	0	0	0	4	23	10	0	0	67	0	25
Rps11-ps1	4	6	8	20	35	56	4	3	5	55	21	11
Gypc	572	101	0	31	12	16	69	0	285	291	298	97
Snrpe	724	645	939	600	357	914	778	419	1124	422	951	865
A430057M04Rik	0	0	0	13	39	55	0	0	0	0	0	0
Gm3571	13	12	1	9	89	98	6	3	9	1	9	3
Tex9	2	0	0	63	199	159	2	0	1	1	1	22
Zfp712	0	0	1	8	37	10	0	0	0	0	0	0
Zfp493	0	0	0	0	18	14	2	0	0	0	0	0
Gm340	0	99	54	4	14	0	109	16	277	264	94	104
Olfr111	0	0	39	219	45	6	0	10	0	0	53	0
Apold1	0	79	175	0	59	78	114	12	0	6	0	185
Rps27	5590	7083	8477	5179	1861	5337	10012	9198	9631	8023	8166	10002
Gm17201	0	31	59	15	3	26	109	24	51	69	43	70
Klhl33	225	227	74	15	68	129	46	126	0	422	29	72
Myl6	5463	1359	1754	911	599	1409	546	438	1914	338	1256	587
Rps13	4123	2683	3065	1686	707	2070	2665	2068	2743	1816	3289	2915
Hspa1b	0	0	0	1	0	1	0	0	0	0	0	0
Olfr110	0	0	0	9	9	47	0	0	0	0	0	0
Synj2bp	330	56	1	271	135	294	213	49	10	5	295	47
Ccdc71l	140	164	150	191	90	195	323	82	51	0	63	128
Gm17251	0	6	6	19	15	32	13	8	1	2	0	17
Gm10722	0	0	3	41	214	107	0	0	0	0	0	0
9330020H09Rik	4	6	1	18	26	50	6	34	0	0	1	0
Siglec15	0	0	0	26	22	46	0	0	0	0	0	0
Rpl6l	14	15	15	10	47	20	9	2	9	13	10	2
Phf11c	0	0	0	15	59	45	0	0	0	0	0	36
Gm5141	0	0	0	0	19	2	0	0	0	0	0	0
Gm6970	170	0	0	0	24	41	0	0	0	0	0	0
Vmn2r76	0	0	0	1	133	148	0	0	0	0	0	0
Smim13	763	278	1116	250	313	415	732	291	131	160	1811	1529
Gm6682	7	0	56	13	114	131	3	4	6	5	5	5
1700112D23Rik	35	17	40	0	9	19	8	0	0	0	4	51
Eid1	361	692	388	300	91	305	681	494	383	425	426	579
Col6a5	0	0	0	16	117	122	0	0	0	0	0	0
Hist2h4	187	3	22	9	20	13	8	0	156	0	0	0
Gm4202	76	5	6	2	2	22	0	6	11	7	19	1
Gm10269	37	21	37	27	43	96	22	22	45	17	26	23
2610021A01Rik	0	0	0	45	15	111	0	15	0	0	27	0
Gm10039	104	31	38	72	48	85	29	10	72	33	86	24
Mpc1-ps	483	77	118	109	66	151	59	58	319	21	168	33
Lamtor3	3445	441	813	498	277	968	419	326	1616	330	1294	339
Gm9268	1	40	46	55	22	46	38	49	47	25	32	38
Tma7	1802	1406	1343	1417	574	1393	1500	1275	1676	1049	1712	1344
Gm6548	4	2	1	65	13	58	59	0	14	7	125	6
Gm6665	38	10	7	3	4	21	0	0	13	0	0	1
2010016I18Rik	0	0	0	17	65	41	0	0	15	0	0	0
Gm6211	0	0	0	113	76	132	0	0	0	0	0	0
Cyp4f17	0	0	0	9	89	160	0	0	0	0	0	0
Gm17657	102	497	581	391	119	371	657	616	406	236	412	317
Lsm5	183	97	70	66	52	109	83	24	117	61	121	55
Phf11b	298	91	204	184	111	421	25	123	0	0	102	0
Zfp964	0	0	0	33	38	13	0	0	0	0	0	0
Cox16	59	19	21	29	8	31	28	5	23	12	39	33
Inafm1	336	727	632	141	66	238	421	396	1069	427	984	1022
Gm4707	0	0	0	62	220	221	0	0	0	0	0	0
Ube2d2a	467	130	179	180	234	347	163	48	281	37	271	148
Gm4353	5	19	13	35	84	120	32	22	9	17	14	21
Gm6395	14	1	2	2	8	13	3	3	14	10	7	3
Gon7	88	14	3	8	79	108	2	0	181	0	122	0
Gm17709	0	3	6	13	66	55	18	3	54	2	2	4
Rps2-ps10	17	22	30	22	18	20	48	21	32	39	33	55
Hspa1a	0	0	0	1	8	22	0	0	0	0	23	0
Gm17354	0	5	0	71	113	43	20	0	0	0	2	11
B930036N10Rik	13	38	40	24	20	77	36	82	64	52	21	55
E130317F20Rik	287	0	0	66	13	15	5	0	0	0	66	102
BC049352	102	0	0	8	26	12	7	0	0	0	3	0
Peg10	0	30	0	16	21	21	56	4	0	0	43	0
Bend4	280	849	969	266	160	298	1814	1271	1311	721	2900	2080
Dynlt1a	296	0	92	108	85	192	31	0	93	0	72	36
Vmn2r113	0	0	0	81	88	140	0	0	0	0	0	0
Fancf	0	48	0	0	4	13	8	0	0	0	1	1
4833427F10Rik	156	0	0	1	9	27	0	0	0	0	0	0
Stk19-ps1	0	10	7	59	36	10	5	38	0	0	30	0
1110038B12Rik	426	171	308	96	159	295	231	318	288	444	198	322
Zfp963	0	4	77	0	1	1	13	0	118	0	0	0
Neat1	1437	162	449	610	556	717	994	826	993	354	1116	535
Gm19684	36	0	0	27	30	66	0	0	0	0	0	0
Hmgb1-ps7	30	0	0	16	31	10	3	0	8	0	14	0
Zfp419	35	0	0	0	27	15	33	0	0	0	34	0
Malat1	6680	1114	2312	570	388	1211	793	679	6203	621	2810	761
C130080G10Rik	0	0	0	47	82	148	0	0	0	0	0	0
Zfp141	0	0	0	37	46	52	12	0	0	0	0	0
Gpank1	256	55	94	100	40	83	91	69	158	0	58	100
Med20	23	165	161	289	182	307	213	107	362	0	507	79
Gm20442	0	1	1	1	3	10	2	1	4	0	1	4
Scnm1	1145	246	374	447	325	600	271	103	506	360	356	64
Gm3654	0	61	0	44	10	10	0	0	0	0	0	0
Mir3473a	157	1203	1205	874	261	876	1683	1298	1523	779	767	1030
Gm18588	51	0	0	1	4	18	4	0	8	0	18	7
6330562C20Rik	19	1	4	5	46	47	1	0	4	0	3	7
Gm20682	0	0	0	31	127	188	0	0	0	0	0	0
Gm20632	16	0	0	2	28	6	0	0	0	0	0	0
Gm20707	4	0	0	6	13	23	22	0	0	0	0	0
A730085K08Rik	0	0	0	1	6	10	0	18	17	0	0	0
Gm20703	152	11	0	1	9	32	1	0	32	0	0	12
Eif4e3	25	13	16	25	2	55	0	115	0	0	0	0
Rpl41	9349	6123	7297	4671	1834	5142	6510	5875	8345	6183	7801	7778
Gm20712	9	21	19	0	21	4	18	8	41	50	0	5
Gm20658	67	0	0	42	44	50	0	0	179	0	60	0
Gm8355	33	8	6	6	18	13	1	2	12	1	22	1
Ppp2r3d	690	147	170	170	92	179	157	72	150	70	271	70
Gm19967	174	0	0	0	46	31	9	0	0	0	0	0
Tomm20	4448	4202	4968	2478	1124	2916	7081	4521	6992	5084	7981	6158
Hmgcs1	1007	301	461	250	130	119	387	377	151	273	388	232
Olfr237-ps1	0	0	0	58	172	196	0	0	0	0	0	0
Hist1h2ao	87	77	87	119	35	106	46	38	68	25	34	31
Mir692-2	44	48	73	35	12	45	64	47	62	161	143	179
Zfp955a	0	0	0	65	7	236	8	0	498	0	173	0
Purb	433	773	630	297	163	293	1312	706	193	595	1408	1197
Gm21399	103	7	35	44	65	75	4	4	39	2	30	0
Rpl35a-ps6	27	21	27	6	2	11	16	14	18	12	26	39
Gm5900	44	0	5	5	3	13	1	2	8	0	5	1
Zfp131	159	819	859	795	339	614	984	860	932	612	644	749
Rbm4	18	0	0	0	12	0	3	44	0	0	36	0
Gm3699	16	12	15	10	12	18	6	6	17	20	26	28
Rpl9-ps4	8	27	24	21	46	43	31	22	19	10	38	44
Sirpb1b	116	0	0	0	11	11	0	6	0	0	0	7
AC149090.1	590	205	532	892	1461	1806	633	410	1813	387	1104	318
Ccdc85b	217	24	0	131	95	112	153	200	511	91	137	44
Edaradd	1	26	0	91	73	45	14	0	6	0	0	1
Itpripl2	110	29	29	101	59	19	368	68	143	0	304	380
Gm21781	38	332	192	169	133	221	200	146	237	91	190	270
Mid1-ps1	0	2	0	31	87	92	18	0	0	22	1	1
Rhox5	20958	3276	4018	3949	2239	5770	1338	1439	9077	612	4724	1007
Gm20939	46	0	0	21	109	195	11	15	0	0	122	3
Zfp799	0	0	330	0	22	32	56	0	0	0	57	12
Gm21738	0	3	39	407	1787	808	0	0	3	0	5	1
Zfp870	0	0	198	8	53	27	161	0	1	0	364	0
Gm14325	154	20	38	65	55	55	48	67	87	0	132	43
Gm21092	0	0	11	0	17	7	0	0	0	0	14	0
Rps2-ps6	2	4	6	4	6	10	18	3	7	24	8	12
Zfp748	82	19	3	19	16	14	15	0	53	0	0	0
Gm9824	16	28	3	29	24	55	17	11	9	6	30	13
Noc2l	1830	803	2167	687	316	1050	1322	307	799	414	1999	1295
Gm12350	19	0	4	3	7	15	0	0	13	0	0	0
Gm6472	76	64	73	44	27	49	61	58	69	62	100	65
Dynlt1f	407	62	0	69	34	101	69	30	189	56	78	30
Rab11b-ps2	13	0	1	1	0	1	2	5	1	0	2	1
CAAA01147332.1	110	35	65	25	14	24	29	13	45	21	41	28
Sirpb1a	0	0	0	17	1	0	0	0	0	0	8	0
Nupr1l	0	0	0	16	40	30	0	0	0	0	0	0
Gm5451	8	6	8	6	26	28	16	11	12	11	17	13
Ighv1-58	67	0	17	41	4	4	0	0	0	0	19	0
Gm10717	0	0	5	41	144	44	0	0	1	0	0	0
Nim1k	0	0	99	109	106	143	0	0	0	0	0	0
Vmn1r49	0	0	0	74	66	119	0	0	0	0	0	0
Zfp97	140	0	87	0	4	0	0	0	0	0	17	0
Gm21596	44	2	6	12	31	16	1	0	26	7	20	12
Syne1	1198	442	0	284	874	684	168	1	189	33	149	3
Dnah7a	0	0	1	18	126	149	0	0	0	0	0	0
Vkorc1	15	10	5	23	5	8	10	12	4	0	17	5
Cmtm4	833	2801	3308	655	280	1095	5745	4602	3121	4163	5628	5238
Ptrhd1	121	61	139	99	34	122	42	51	414	51	270	59
H1f0	3129	524	722	406	210	719	96	217	1297	616	1045	178
1500002C15Rik	0	1	0	12	13	0	37	77	0	0	34	50
Dynlt1b	289	44	106	117	52	134	43	42	242	2	83	18
Gm21811	1	2	14	12	23	48	0	0	0	0	0	4
Gm9825	12	0	0	0	15	17	1	0	1	0	0	0
Zfp994	0	0	0	12	56	19	53	210	60	0	13	0
Vmn2r-ps20	0	0	0	15	126	86	0	48	0	0	0	0
Cdkn2d	331	0	125	107	50	83	35	242	303	0	121	69
Olfr787	0	0	4	31	132	154	0	0	0	0	0	0
Gm4617	28	12	20	10	16	11	8	6	7	11	6	0
Gm5559	24	6	6	7	2	7	3	3	5	6	12	6
Mfsd4b4	0	0	0	0	14	1	0	0	0	0	0	0
Zfp960	0	0	0	0	0	4	0	0	49	0	0	0
Psmb9	1159	201	509	221	171	303	60	213	1250	0	304	18
Lbhd1	0	0	0	19	110	107	0	0	90	4	0	28
Ftl1-ps2	35	67	69	47	43	18	69	58	59	104	149	103
Gm47283	24	5	8	28	26	34	17	44	1	8	42	20
Tmem181b-ps	26	9	11	93	127	148	30	21	354	5	38	22
Gm10736	1167	664	994	637	189	572	762	631	945	830	879	856
Zfp955b	376	0	0	1	29	62	17	0	1	0	54	6
Zfp850	0	42	239	1	36	9	5	297	0	0	93	0
2500002B13Rik	32	5	24	272	186	349	12	18	0	121	70	61
A330023F24Rik	0	0	0	58	198	212	0	0	0	0	0	0
Rps19-ps6	172	156	252	157	91	153	242	188	401	330	226	263
Gm9530	0	59	48	18	33	2	25	25	80	20	0	49
Gdap10	0	0	0	57	139	124	0	0	0	0	34	6
E230013L22Rik	0	0	0	14	71	235	0	0	0	0	0	0
3300005D01Rik	0	128	0	162	37	163	120	42	155	22	65	28
4930556M19Rik	0	0	0	104	272	130	0	0	0	0	0	0
Gm26881	0	16	0	19	4	4	3	0	0	0	15	13
Gm10827	0	0	0	9	66	153	0	0	0	0	0	1
Gm26526	3	0	2	19	35	44	0	0	0	1	2	2
4930509E16Rik	0	0	0	12	63	44	33	0	0	0	60	0
A930029G22Rik	0	0	0	0	18	42	0	0	0	0	15	2
Gm26789	0	0	0	104	173	106	0	0	0	0	0	0
Gm26792	0	0	6	5	11	52	0	0	0	0	0	0
Gm17435	0	0	0	11	12	1	0	0	0	0	1	18
9530082P21Rik	0	0	0	2	108	76	0	0	0	0	0	60
Gm4651	0	0	30	32	99	80	0	0	0	0	0	0
Gm26710	0	0	0	84	85	97	1	0	0	0	0	0
Gm26707	3	1	0	29	87	177	12	0	0	0	1	0
Ptgs2os	0	0	0	19	108	102	0	0	6	0	0	0
Pvt1	3	28	150	35	65	70	43	0	0	13	84	82
Pafah1b1-ps1	0	0	0	118	205	221	4	0	0	0	0	0
Gm17491	0	27	0	58	26	51	53	191	22	15	171	27
1600020E01Rik	32	236	248	210	120	216	332	257	460	148	139	180
Gm26836	0	52	40	42	23	41	39	48	29	20	12	22
Gm4262	124	108	0	75	9	8	55	0	0	0	29	0
Fam120aos	5	20	0	20	9	85	16	73	0	0	30	61
9330151L19Rik	146	75	0	16	4	0	12	0	0	94	97	0
Gm17586	0	0	19	8	14	86	10	136	84	0	29	34
Foxl2os	0	0	49	13	70	45	0	0	0	0	0	0
Cdiptos	0	40	1	3	2	7	0	0	0	0	47	0
1700086O06Rik	0	18	0	4	16	3	26	0	0	0	21	0
Gm10425	34	2	22	26	12	37	27	85	13	22	35	13
Platr6	0	0	0	78	136	259	0	0	0	0	0	0
Gm19705	0	23	46	36	41	56	20	0	0	0	0	6
B230354K17Rik	0	0	0	61	54	60	25	0	0	17	5	7
D130020L05Rik	0	0	0	5	6	2	0	0	69	0	0	22
Gm26624	0	0	0	68	253	149	1	0	0	0	0	8
Gm26885	3	16	64	79	71	136	98	57	100	40	51	44
Gm26884	0	0	0	41	120	130	0	0	0	0	0	0
D230017M19Rik	0	0	0	1	80	47	0	0	0	0	1	59
1110002J07Rik	0	0	0	11	28	72	0	0	0	0	1	0
Gm26772	0	5	16	38	20	33	28	0	22	0	24	4
9230114K14Rik	0	0	0	33	68	89	10	39	7	11	42	37
Gm26780	0	0	0	7	71	58	7	0	0	0	0	6
Gm3839	3	0	2	1	55	16	1	0	0	0	0	0
Gm26510	0	0	0	28	15	0	20	6	0	162	2	2
Gm3764	0	0	1	19	81	215	0	0	0	0	0	0
Cep83os	0	0	0	0	20	9	0	0	0	0	120	0
Gm4890	0	2	0	0	14	0	29	32	0	0	11	67
9330159M07Rik	0	0	0	48	56	61	0	35	0	0	27	29
2700038G22Rik	100	41	19	57	21	74	82	57	24	92	114	90
Gm26594	0	0	0	37	88	81	34	0	0	114	0	0
Mm2pr	162	0	0	4	100	47	0	0	0	0	8	15
9330175E14Rik	0	0	36	39	56	73	30	0	485	0	54	0
Snhg5	0	185	0	14	27	62	44	44	66	0	49	177
Gm17690	0	0	0	3	1	6	0	23	0	0	0	29
Gm26549	0	0	0	16	81	87	0	0	0	0	28	0
Gm26600	0	40	34	23	13	20	28	37	10	15	18	7
Gm26852	0	0	0	50	78	171	0	0	0	0	0	0
Gm26518	0	0	0	60	161	132	0	0	0	0	0	0
Gm16907	0	0	0	19	62	113	1	0	63	0	65	22
Gm5421	4	0	2	3	36	50	1	0	0	0	28	0
Gm26890	0	0	4	41	132	145	0	0	0	0	0	0
5033417F24Rik	42	0	0	23	12	1	0	0	0	0	90	0
C430042M11Rik	0	0	110	3	25	27	27	0	0	223	36	13
Gm26767	0	2	2	9	99	143	34	17	2	2	0	35
2900076A07Rik	0	25	44	15	11	19	0	0	196	0	14	0
4930480K23Rik	0	0	0	6	46	79	0	0	0	0	0	86
D130017N08Rik	0	238	0	56	164	126	0	0	13	0	5	3
1300002E11Rik	0	0	42	15	25	11	0	0	0	0	145	25
Gm26532	0	0	28	0	0	1	0	0	0	0	0	0
3110083C13Rik	194	4	0	49	30	27	35	50	0	0	20	66
Gm17249	0	0	0	59	69	110	0	0	0	0	0	0
Gm26870	0	0	4	127	542	306	0	0	2	0	0	1
Gm26569	141	1	82	97	110	219	10	39	3	31	1	0
Gm17281	0	0	0	63	133	201	0	0	0	0	0	0
1700007L15Rik	97	0	39	30	20	64	25	72	0	0	52	25
1700028E10Rik	0	0	18	61	47	65	0	0	0	0	6	0
Gm16897	0	0	0	17	119	103	0	0	0	0	0	0
E030030I06Rik	151	30	76	231	81	394	77	97	42	63	86	80
Zfp87	0	15	38	17	52	81	67	0	2	0	133	12
Gm26563	6	28	49	27	64	80	49	43	38	28	21	63
Gm26606	9	2	0	53	161	167	0	0	0	0	1	2
Gm26617	0	0	0	3	11	18	24	0	0	0	5	11
9030407P20Rik	0	0	0	0	0	9	0	0	0	0	0	0
4732491K20Rik	0	0	0	2	26	63	0	0	0	0	0	0
C920009B18Rik	0	0	31	7	49	99	71	6	53	0	136	32
A430046D13Rik	46	5	0	1	1	2	52	14	7	2	126	25
2310001H17Rik	0	0	0	6	161	64	0	0	0	0	0	0
Gm26873	0	0	53	12	83	165	0	0	0	0	0	0
Gm3200	1	0	0	80	85	141	0	0	0	0	0	0
D930016D06Rik	0	0	0	87	239	135	5	4	0	14	0	0
Gm16861	0	12	0	3	5	21	21	9	0	0	0	9
Gm26555	0	1	0	73	78	175	0	0	0	0	0	0
Gm17399	0	57	48	121	20	17	45	0	60	0	65	69
Gm10814	0	0	0	10	150	78	0	0	0	0	0	0
1810014B01Rik	22	0	0	2	18	49	42	0	0	0	3	0
AU020206	28	548	128	93	83	354	571	332	0	1263	1700	2232
Gm26670	0	34	0	0	77	72	0	0	0	0	0	0
Gm26522	0	0	0	16	137	111	0	0	0	0	0	0
Gm26782	393	70	15	110	132	165	77	20	16	140	10	6
Gm26631	0	0	0	42	78	128	6	0	0	0	0	0
Rian	0	0	0	120	453	223	3	0	8	0	0	8
Gm26737	37	121	129	128	62	114	188	129	97	67	71	116
5830432E09Rik	38	0	0	32	25	64	20	118	0	7	1	1
Ptges3l	0	30	28	22	49	85	28	18	28	18	25	0
4732487G21Rik	0	0	0	4	4	0	0	0	0	0	0	0
Gm2366	0	0	120	68	82	127	0	0	0	0	0	0
4930516B21Rik	0	49	181	0	1	21	23	65	23	0	141	188
4930488L21Rik	0	0	0	84	190	136	0	0	0	0	0	0
Kansl2-ps	42	43	63	26	15	29	99	51	79	25	89	87
Gm16675	0	0	0	13	28	29	0	0	0	0	0	0
2610037D02Rik	0	131	44	77	138	88	75	0	0	0	7	56
Gm26637	0	29	0	1	66	76	15	0	0	0	14	0
Jpx	0	14	33	6	54	40	27	0	130	0	4	68
Gm26797	0	0	0	34	192	73	0	0	0	0	0	0
C920006O11Rik	218	0	0	0	4	16	0	0	0	0	0	0
6230400D17Rik	0	0	0	27	3	8	0	0	0	0	12	0
E230029C05Rik	0	2	0	44	78	99	0	0	0	0	0	0
4930578M01Rik	0	0	68	157	271	390	4	0	0	0	0	0
Dleu2	0	0	0	61	101	164	2	0	20	0	0	6
Gm26660	0	0	0	3	6	8	56	0	0	0	34	0
A430010J10Rik	6	1	46	16	48	66	19	0	0	8	33	24
1110019D14Rik	133	0	0	6	33	22	32	0	0	0	81	0
Mirt1	0	0	0	112	134	147	16	0	0	0	25	55
Gm20033	0	0	0	54	82	85	0	0	28	0	0	0
A130051J06Rik	52	0	0	7	1	10	0	0	0	0	0	1
Gm26714	0	5	0	31	8	0	1	0	0	0	4	0
Gm16755	6	49	74	18	23	14	88	10	46	81	35	49
Gm2093	0	0	0	58	122	66	0	0	0	0	0	0
G730013B05Rik	543	13	695	28	37	160	79	14	1	286	230	313
Gm26740	0	0	10	0	15	15	14	0	144	0	0	5
Gpr137b-ps	3659	1419	1055	417	394	857	915	535	1594	470	1850	909
F630040K05Rik	0	17	2	3	32	49	16	20	18	8	10	1
2310015A10Rik	0	58	0	50	1	3	104	0	152	77	57	106
9530059O14Rik	0	0	0	41	83	130	0	0	0	0	0	0
Gm2539	0	13	206	35	11	78	0	0	0	0	58	14
Gm4673	0	0	0	12	10	18	2	8	0	0	0	17
Ptgs2os2	0	0	28	30	30	67	52	0	52	0	18	0
Gm17518	0	7	0	43	78	52	0	0	0	0	0	29
Gm10614	0	0	0	45	58	122	0	0	0	0	1	0
2700046G09Rik	0	0	0	11	8	27	1	0	1	0	9	9
Gm27042	0	0	0	0	1	4	0	0	0	0	0	1
Gm17259	0	0	0	1	10	18	8	0	0	0	75	18
Gm16702	8	21	11	21	58	29	34	22	20	13	12	10
Gm26809	436	4236	3046	4848	2023	5543	4569	2952	2711	1147	3450	2934
5330439K02Rik	0	0	0	19	78	78	0	0	0	0	0	0
Gm26909	6	54	44	64	58	75	75	56	106	31	28	51
9330104G04Rik	0	0	0	6	71	29	0	0	0	0	0	0
A230020J21Rik	0	0	0	32	63	211	0	0	0	0	0	0
Gm807	0	0	0	61	63	65	0	7	513	46	201	0
A930007I19Rik	344	93	0	111	189	417	44	65	245	0	157	187
Lppos	0	0	0	0	2	21	1	14	0	0	0	4
A330069E16Rik	40	18	43	12	10	32	36	17	118	12	26	30
0610038B21Rik	77	20	13	1	20	37	16	0	0	0	26	0
5031434O11Rik	0	0	0	22	98	46	0	0	0	0	0	0
Gm26541	0	13	0	0	7	10	9	0	0	0	0	77
4930547M16Rik	132	0	0	1	18	2	0	0	0	0	1	0
Gm16894	0	0	0	97	111	88	0	0	0	0	0	0
Gm9625	25	20	28	89	143	177	40	21	13	21	15	28
4933404O12Rik	0	427	0	31	122	109	288	339	10	139	562	790
A130014A01Rik	0	0	0	7	6	0	0	0	0	0	0	0
A330074K22Rik	150	8	78	6	2	42	15	0	0	0	2	0
Gm26917	4478	751	1655	1144	1797	2308	296	307	1365	113	224	94
Gm4691	23	2	7	2	45	55	1	3	3	0	3	0
Gm4335	2	0	3	26	113	110	0	0	1	0	0	1
Ptprv	0	1	0	10	55	44	16	0	0	0	0	0
Gm26982	29	473	878	186	6	101	1240	656	1417	657	971	1147
Gm5345	0	45	0	59	124	173	27	116	0	0	0	43
Gm26947	6	20	23	39	7	14	16	38	337	23	96	61
2700099C18Rik	0	0	0	1	13	13	39	0	0	0	0	0
Gm16470	9	0	0	59	92	144	0	0	6	0	0	0
Bvht	286	35	28	138	75	106	238	17	272	116	67	76
Gm6085	0	0	0	11	127	168	0	1	0	0	1	2
Bin2	4153	119	638	456	407	537	237	108	1450	0	397	384
Rnf113a2	727	0	151	123	16	275	72	32	296	14	133	194
Gm18848	0	0	0	6	86	146	0	0	0	0	0	0
Gm27010	0	103	27	52	54	35	82	45	82	80	25	59
Sowahc	569	0	86	0	31	6	18	0	0	0	84	69
Snhg6	206	120	382	167	135	179	223	234	197	91	234	269
Gm7497	0	0	0	22	115	124	0	0	0	0	0	0
Gm4575	3	1	0	106	86	64	0	0	0	0	1	0
Lockd	12	45	22	41	115	132	24	11	23	5	40	34
2310009A05Rik	108	0	21	22	28	45	17	13	0	0	41	42
Kctd12	0	0	0	37	18	39	15	43	0	199	21	49
Mir7688	0	22	52	12	5	25	69	16	36	24	22	39
1500015A07Rik	0	0	33	2	5	20	0	0	0	0	0	1
Zfp953	0	0	0	27	153	102	0	0	0	0	100	39
1500004A13Rik	91	6	0	22	43	75	63	0	24	0	23	8
Tmem185b	1368	224	182	274	131	156	190	234	0	163	253	151
Mir6236	20	12	18	66	32	106	0	1	3	0	6	4
Gm27219	20	8	5	16	16	16	0	16	18	0	6	10
Atf7	142	132	1	55	140	262	160	0	0	0	440	162
1110028F18Rik	0	0	0	23	173	229	0	0	0	0	0	0
Gm27168	0	45	62	30	0	0	15	5	0	0	28	1
Ms4a14	0	0	0	0	16	12	14	0	0	0	0	0
Gm29340	4	53	1	46	131	146	3	0	0	0	0	3
Gm8451	4	7	8	24	36	91	15	9	11	9	8	24
Xndc1	0	0	0	10	39	134	0	0	0	0	0	8
Hist1h3g	68	0	152	20	1	16	17	0	0	0	0	0
Hist1h3d	96	0	1	0	20	3	0	0	135	0	28	0
2900093K20Rik	9	28	1	91	26	57	22	29	31	0	29	6
2310034G01Rik	0	0	0	2	7	13	41	49	0	0	22	0
1700052K11Rik	105	0	106	23	60	22	0	0	0	0	0	16
Gm29284	16	21	0	14	6	27	0	4	38	0	3	4
Gm29154	0	0	0	51	95	32	0	0	181	0	27	8
Rps10-ps2	32	16	32	21	45	26	20	18	30	25	26	22
Gm7160	163	0	0	68	14	33	0	52	0	85	51	18
Gm6652	63	47	25	15	14	25	27	34	32	35	89	40
2810013P06Rik	0	2	199	58	38	17	30	115	0	0	14	1
2810402E24Rik	0	0	53	72	68	55	28	0	156	20	71	0
Gm28960	12	46	48	39	21	42	31	34	33	13	20	12
Bcl2a1d	89	0	52	96	48	180	0	0	0	0	23	0
2410022M11Rik	0	77	0	0	7	13	0	0	84	0	0	0
Gm7776	0	0	0	24	110	141	0	0	0	0	0	0
Gm9553	0	0	0	14	148	95	0	0	0	0	0	0
Ppp1ccb	12	11	14	13	7	6	24	27	31	16	46	33
2310034O05Rik	79	0	0	0	4	0	0	0	0	0	0	0
2610306M01Rik	1	0	0	0	9	22	32	62	0	0	74	80
Gm20324	92	0	0	1	13	15	0	0	31	0	0	0
Gm29093	0	44	65	0	6	26	6	28	0	0	51	41
Hist1h3f	125	0	0	5	9	24	0	0	0	0	18	0
Gm28557	0	0	0	4	5	10	0	0	0	0	0	0
Gm28417	1	52	39	56	17	22	61	72	129	30	64	62
1700031P21Rik	0	0	0	63	124	93	0	0	0	0	5	0
Gm29336	0	0	29	52	0	33	0	0	0	0	10	0
Gm28791	1	0	6	98	322	260	0	8	0	0	12	0
Gm29367	0	0	0	1	66	87	0	0	0	0	0	0
Gm28578	0	12	14	16	76	58	9	15	18	1	16	1
Gm29170	0	83	0	51	3	18	63	57	61	0	9	23
Gm4131	0	0	0	31	49	16	5	0	0	0	0	0
Hand2os1	0	0	1	39	300	152	0	0	0	0	0	0
2310039L15Rik	0	0	0	39	148	95	0	0	0	0	0	0
4933436I20Rik	0	0	0	119	219	125	0	0	0	0	0	0
2810414N06Rik	0	0	84	1	8	11	5	0	0	0	62	0
1700120C14Rik	120	792	628	631	222	535	955	1069	1002	558	552	721
Gm29243	15	0	52	13	12	17	2	0	0	0	0	1
9430060I03Rik	0	0	0	0	23	47	20	42	0	0	23	0
F730311O21Rik	23	0	0	10	25	19	4	6	0	10	3	36
1810044D09Rik	0	0	119	39	2	32	40	0	0	0	0	24
2010320M18Rik	0	131	190	126	44	60	102	107	0	0	147	96
Gm28874	1	0	0	26	115	199	4	0	0	0	0	0
Snhg14	0	1	0	13	100	77	0	1	38	0	0	52
Gm10925	108	12	29	3	2	15	2	6	54	5	29	2
Gm12669	21	26	36	11	30	18	42	48	21	46	83	80
2810454H06Rik	0	10	0	14	72	83	1	9	0	0	2	0
Gm10138	0	26	0	23	9	107	1	0	0	0	0	2
Gm29666	252	1360	1365	1207	490	1228	1704	1543	1815	1110	919	1224
Gm28875	24	27	44	20	77	72	84	27	19	56	83	183
Gm28437	175	16	46	0	5	32	0	8	40	0	27	0
Gm17971	0	0	0	44	131	123	0	0	0	0	0	0
Eif4a-ps4	610	67	111	96	69	108	17	8	234	11	107	41
Gm28809	105	0	0	26	92	60	0	0	0	0	0	27
1700008J07Rik	0	18	0	2	37	30	21	0	0	0	7	31
Gm29216	91	7	10	6	0	16	5	9	37	6	14	0
Dnah7c	0	0	0	71	145	120	0	0	0	0	0	0
Gm7901	93	42	48	24	18	30	49	24	50	104	180	138
Zbed4-ps1	0	0	0	43	128	97	0	0	0	0	0	0
C430002N11Rik	0	0	0	34	11	24	4	0	81	0	0	0
1600010M07Rik	0	19	0	28	22	37	7	20	0	0	10	21
Gm20342	0	34	6	39	160	214	15	101	22	0	20	1
Kcnq1ot1	0	53	60	294	530	330	31	6	39	222	22	22
Gm7560	0	0	0	47	87	141	0	0	0	0	0	0
Gm29371	0	0	0	1398	498	1451	11	39	0	0	8	14
2310040G24Rik	39	0	0	55	43	41	1	0	0	0	0	15
Gm11993	9	0	7	43	35	34	0	2	4	4	0	5
1700096K18Rik	163	0	0	9	4	14	8	0	0	0	12	0
9130401M01Rik	180	55	131	43	48	93	23	9	251	0	41	50
Gm29291	0	0	0	9	39	24	10	0	0	0	9	28
Gm28438	124	11	48	10	14	14	0	12	69	0	16	1
Gm19085	0	0	0	55	123	75	0	0	0	0	0	0
1700027A15Rik	0	0	0	18	14	19	0	0	0	0	10	0
1810026B05Rik	0	0	36	36	81	22	8	0	0	0	29	0
Gm20257	21	0	25	5	59	30	0	0	0	0	0	0
Gm28661	153	10	44	10	4	24	0	13	70	8	38	4
Zbtb11os1	35	0	0	0	8	13	0	0	0	0	19	26
Gm37109	0	0	0	86	183	107	0	0	0	0	0	0
Gm37474	0	0	0	0	1	1	50	0	273	0	0	0
Gm38171	0	0	0	17	55	34	0	0	0	0	58	0
C230085N15Rik	0	0	0	22	290	176	0	0	0	0	0	0
4930447F24Rik	1490	380	343	69	60	242	107	0	464	183	305	187
Gm37145	0	86	0	11	57	27	0	0	1	0	0	52
Gm38190	0	0	0	59	264	212	0	0	0	0	0	0
Gm37234	7	38	25	18	13	26	19	26	26	27	21	47
Gm19938	0	12	0	24	137	203	0	0	0	0	0	0
Gm38345	247	62	0	0	6	0	12	41	0	259	0	0
Gm37975	0	0	0	61	83	183	0	0	0	0	0	0
Gm36936	0	8	9	28	43	97	15	16	7	4	4	13
Gm37101	0	0	0	48	132	182	0	0	0	0	0	0
Gm37372	0	13	0	91	108	187	0	0	0	0	0	0
Gm38137	0	0	0	26	93	55	4	0	174	0	55	95
Gm37969	0	0	0	72	110	177	0	0	0	0	0	0
Gm38386	0	0	0	1	25	0	14	0	0	0	0	0
Thap6	0	0	0	51	27	6	0	0	0	0	0	52
Gm37080	0	0	0	67	144	71	0	0	0	0	0	0
Gm37899	0	0	0	11	163	94	0	0	31	0	0	1
Gm37219	0	0	0	114	144	53	0	0	0	0	0	0
Gm37780	12	0	0	19	142	154	0	0	0	0	0	0
Dchs2	0	0	0	67	144	68	0	0	0	0	0	0
Gm6209	52	5	0	133	87	154	22	15	50	39	32	32
Gm37183	0	0	0	38	164	156	3	0	0	0	0	0
Gm38163	0	0	0	91	78	76	0	0	0	0	0	0
Gm37478	0	0	0	35	125	95	0	0	0	0	0	0
Gm37795	0	0	0	22	46	46	0	0	0	0	4	0
Gm6185	0	0	0	71	143	131	0	0	0	0	0	0
Pdcd5-ps	28	27	18	45	23	41	44	35	36	25	40	28
Gm37084	0	0	1	19	31	44	8	0	0	6	0	0
2900097C17Rik	3713	2728	1873	1240	673	1400	4020	1902	2076	2548	6286	6821
5830415G21Rik	0	0	0	0	8	0	0	0	0	0	0	0
Pcdhgc3	122	72	0	0	5	13	10	0	0	0	0	0
Gm37726	43	0	0	11	64	47	4	0	0	0	8	0
Gm38115	0	0	51	42	137	184	0	0	0	0	0	0
9430034N14Rik	0	0	0	21	48	107	0	0	0	0	0	0
E430014B02Rik	0	0	0	14	174	158	0	0	0	0	0	0
Zc3h11a	12	5	1	22	56	62	10	19	2	0	4	9
Gm4430	417	0	68	16	20	42	174	83	0	24	14	122
Gm37503	44	0	0	11	57	59	1	0	0	0	10	0
Gm8797	30	5	7	6	8	17	0	4	16	1	12	0
Gm37309	0	0	0	79	187	74	0	0	0	0	0	0
4833445I07Rik	0	0	0	47	1	1	0	0	0	0	0	0
Gm37583	20	24	4	43	66	53	25	37	20	12	7	20
Gm37393	0	0	0	65	147	41	0	0	0	0	0	0
Gm37745	0	0	0	62	199	200	0	0	0	0	0	0
C130012C08Rik	0	0	4	8	10	9	8	0	0	26	9	11
Gm37645	0	0	0	24	116	101	0	0	0	0	0	0
Gm37730	0	0	0	25	110	99	0	0	0	0	7	0
Gm37733	0	0	0	43	112	86	0	0	0	0	0	0
Gm36527	0	0	0	1	169	166	0	0	0	0	0	0
Gm37647	0	0	7	97	61	80	0	0	0	0	0	0
Gm37274	201	144	0	9	33	28	13	0	0	0	36	0
Gm37800	0	0	0	20	16	39	24	0	0	0	0	0
Gm37052	0	0	172	14	65	26	0	0	0	0	0	0
6720464F23Rik	0	0	0	38	135	125	0	0	0	0	0	0
Gm37696	44	289	226	211	53	189	371	329	313	163	233	267
Gm4430	0	0	0	7	7	7	90	6	0	0	0	0
Gm38218	0	0	0	19	138	141	0	0	0	0	0	0
Gm38069	0	0	0	73	155	43	0	0	0	0	0	0
Gm38067	4	54	42	29	13	39	57	12	9	46	23	32
Gm37115	0	0	0	35	144	51	1	51	0	0	0	0
Gm38365	43	0	0	22	78	82	0	0	0	0	0	0
Gm37352	0	0	0	0	0	38	0	0	0	0	0	0
Gm37949	0	0	0	13	7	1	0	8	26	0	0	0
Gm38391	0	0	0	1	13	1	0	35	64	0	0	16
Gm37768	0	0	8	0	5	22	2	0	0	0	0	0
Gstp-ps	42	5	16	25	18	30	1	14	21	0	6	2
Gm37204	0	0	0	1	120	137	0	0	0	0	0	0
Gm37531	0	0	0	75	191	156	0	0	0	0	0	0
4933431K14Rik	0	0	59	0	12	0	21	0	0	2	0	31
Gm30074	24	29	0	48	19	50	21	0	44	0	13	55
Gm19026	0	0	0	38	114	35	0	0	0	0	0	0
Gm20056	0	0	0	0	8	0	0	1	0	0	3	19
Gm37250	0	0	33	2	146	54	0	77	0	0	0	0
9630010A21Rik	0	0	0	45	138	67	0	0	0	0	0	0
Gm30238	0	0	2	44	29	54	6	0	0	0	0	102
Gm37940	33	0	0	30	80	97	2	0	204	0	0	0
Tigd5	0	0	0	6	3	2	0	0	0	0	5	0
Gm38227	0	0	0	23	74	88	1	0	0	0	0	2
Gm10766	43	27	24	37	47	81	31	33	38	20	16	29
Gm20045	0	0	0	23	134	111	0	0	0	0	0	0
Gm38335	232	64	71	48	28	173	50	19	170	94	65	40
Gm37566	0	0	0	60	152	60	0	0	0	0	0	0
Gm38125	0	0	0	15	118	131	0	0	0	0	0	0
Gm37199	5	2	0	65	30	23	8	6	18	11	5	8
Gm37198	0	0	0	39	104	113	0	0	0	0	0	0
Gm37877	0	0	0	76	113	97	0	0	0	0	0	0
Gm37297	0	124	0	4	5	37	15	182	0	0	98	0
Gm37485	9	51	94	40	24	28	133	71	124	72	33	57
Gm36953	0	0	0	85	128	75	0	0	0	0	0	0
Gm38248	167	40	7	114	395	344	1	0	0	0	0	0
Gm38250	0	64	0	22	55	94	33	50	0	151	18	0
Gm37985	0	0	0	50	286	196	0	0	0	0	0	0
Gm7292	2	9	3	35	64	35	1	2	1	0	20	7
Gm10862	0	0	0	35	122	142	0	0	0	1	7	0
A130071D04Rik	0	3	0	101	239	142	0	0	0	0	1	0
Gm38042	0	106	0	34	178	140	0	0	0	0	0	7
Gm38043	0	0	0	67	54	70	0	0	2	2	18	0
C130089K02Rik	0	0	0	1	55	32	8	0	0	0	0	0
Gm37125	193	0	0	38	56	107	0	0	192	0	68	0
4933409D19Rik	0	0	0	69	11	62	0	0	214	5	0	42
Gm38082	214	0	4	44	51	48	21	4	6	4	3	3
Gm37510	49	6	0	44	174	86	0	0	0	0	0	1
Gm37033	0	0	0	27	112	78	0	0	0	0	0	0
Gm37254	0	0	0	32	97	188	28	0	0	0	31	0
Gm37963	15	119	180	71	10	85	134	139	123	56	71	106
Gm37423	0	0	5	80	239	124	1	0	0	0	0	0
Gm37255	298	0	0	42	112	113	0	0	0	0	0	0
Gm33142	16	0	0	6	5	5	1	0	0	0	39	0
Gm37738	54	202	227	142	113	223	275	255	315	118	153	170
Gm43774	0	0	0	55	93	96	0	0	0	0	0	0
Gm42939	0	2	0	48	189	177	0	0	0	0	0	0
Gm43062	0	0	2	0	106	92	5	3	0	0	0	62
Gm42946	0	0	0	53	117	114	0	0	0	1	0	0
Gm42602	0	0	0	81	80	88	0	0	0	0	0	0
Gbp6	0	0	0	8	20	87	0	0	0	0	48	0
Gm42696	0	0	0	18	119	103	0	0	0	0	0	0
Gm43511	5	25	34	24	24	68	35	22	12	22	28	15
9830132P13Rik	1	1	0	29	247	149	27	1	100	0	6	0
Gm5869	9	12	3	2	16	30	7	3	8	6	10	8
Gm43473	0	0	0	22	208	181	0	0	0	0	0	0
Gm43661	0	13	6	36	4	5	6	0	14	0	18	2
5830487J09Rik	0	0	0	27	123	89	0	0	0	1	0	0
Gm5547	281	15	70	43	19	19	27	0	151	0	29	16
Gm43201	0	0	0	42	92	114	0	0	0	0	0	0
Gm6560	179	29	34	22	21	43	18	10	53	17	40	23
Gm43061	0	0	0	69	298	224	0	0	0	3	1	0
Snhg8	178	493	349	110	45	240	468	386	312	386	434	440
A530041M06Rik	0	0	0	57	303	428	0	0	0	0	0	0
Gm43075	0	0	73	34	63	109	0	0	1	0	0	0
Gm43210	0	0	0	112	93	85	0	0	0	0	0	0
Gm42595	33	0	0	1	33	25	29	0	0	0	0	0
Gm43581	0	0	0	55	193	240	0	0	0	0	0	0
Gm43340	0	0	0	61	99	154	0	0	0	0	0	0
Gm42427	9	84	63	27	6	36	77	41	24	32	90	75
Gm33370	319	55	192	58	44	34	53	24	109	0	120	42
Gm43696	0	0	0	48	152	183	0	0	0	0	0	0
BC030343	0	0	0	0	12	0	0	0	0	0	0	0
Rpl36a-ps2	42	24	38	23	18	37	30	23	34	29	35	45
Gm43653	6	0	31	56	27	44	0	0	0	0	0	14
Gm43379	0	0	0	60	128	67	0	0	0	0	2	0
Gm43024	0	0	0	30	118	109	0	0	0	0	0	0
Gbp5	0	0	0	5	66	109	0	0	0	0	0	0
Gm5855	7	0	0	94	104	43	1	1	0	0	1	0
Gm43566	0	10	14	42	21	42	11	0	0	0	0	48
Gm42725	55	57	59	52	76	99	54	77	55	41	65	67
Gm43684	10	187	114	126	90	164	154	145	107	84	78	146
Gm42611	0	0	0	14	115	126	0	0	0	0	0	0
Gm42659	0	0	0	73	156	140	0	0	0	0	20	15
Gm43737	223	103	0	21	25	91	2	0	0	0	202	3
Gm43305	54	274	325	171	97	144	338	273	221	363	403	360
Gm43522	0	0	0	44	128	158	0	0	0	0	23	0
Gm43063	0	0	0	100	168	118	0	0	0	0	0	0
Gm43351	1027	106	256	101	71	200	104	0	119	0	265	77
Gm43654	0	0	0	68	131	127	0	0	0	0	0	9
4930592C13Rik	0	0	0	5	66	93	0	0	0	0	0	0
9130604C24Rik	0	24	0	10	0	9	8	0	0	0	30	0
Gm42517	0	0	0	0	4	0	0	0	1	0	41	0
Gm43766	0	2	2	19	137	148	0	1	30	1	1	0
Gm6204	14	11	12	18	36	59	10	10	30	17	3	11
Gm43628	0	0	0	67	218	97	0	0	0	0	0	0
Gm43175	0	0	0	11	112	137	0	0	0	0	0	0
Gm5075	0	0	0	39	82	127	0	0	0	0	0	0
Gm42793	0	0	0	0	5	0	13	0	0	0	0	0
Gm43065	0	0	0	105	181	118	0	0	0	0	0	0
AI506816	967	1824	2018	456	345	1168	3446	1764	2445	1699	1986	2721
Gm8493	0	21	0	14	2	10	0	1	3	0	4	18
Gm43611	0	0	0	60	141	50	0	0	0	0	0	0
Gm42463	0	0	0	8	107	58	16	0	0	0	0	0
Gm4332	78	73	103	67	45	86	80	88	105	109	101	88
Gm43560	0	0	0	46	142	102	0	0	0	0	0	0
CT010467.1	57912	42456	17023	51367	39601	140950	7289	32532	10285	3227	2881	1625
Gm43045	0	0	0	76	102	134	0	0	0	0	0	0
Gm20768	0	2	1	63	117	105	12	6	2	5	7	3
Gm43112	0	0	0	13	103	127	0	0	0	0	0	0
5830416I19Rik	1	47	0	32	114	126	6	44	6	0	71	15
Gm19409	10	8	0	35	94	76	1	2	13	0	3	1
Gm8066	0	0	0	0	11	4	0	2	0	0	4	6
Gm43447	0	0	0	40	103	99	0	0	0	0	0	0
Gm43429	0	0	0	60	96	93	0	0	0	0	0	0
4632404M16Rik	0	0	0	33	112	161	0	0	0	0	0	0
Gm43848	0	0	0	25	120	129	13	0	0	0	0	28
Gm35066	0	0	0	1	24	17	127	0	0	0	59	0
Gm43361	0	0	0	39	197	41	0	0	0	0	0	0
E330034L11Rik	330	0	3	14	249	141	24	2	0	170	34	3
Gm36211	0	0	121	10	28	25	1	0	151	0	50	0
Gm42820	0	0	0	28	121	169	0	0	0	0	2	0
Gm42702	0	0	0	65	73	175	0	0	0	0	0	0
Gm42508	0	17	71	82	88	59	40	27	31	11	18	20
Gm42879	16	0	14	8	70	84	0	4	0	0	0	0
Gm43181	0	0	0	0	2	0	0	3	46	0	11	0
Gm43813	0	14	0	48	265	91	0	0	0	0	11	17
Gm43534	0	0	0	9	42	115	4	0	57	0	0	0
Gm20005	133	0	64	28	30	31	13	27	14	31	24	32
C530043K16Rik	0	0	0	60	227	124	0	0	0	0	35	0
Gm42798	1	41	84	43	115	183	114	62	65	38	38	37
Gm20559	48	36	0	35	84	67	0	0	0	0	0	0
Gm42467	0	0	0	45	145	112	0	0	0	0	0	0
C130093G08Rik	0	0	0	28	117	117	0	0	0	0	0	0
D5Ertd605e	0	0	0	30	28	5	112	28	223	0	125	134
2510016D11Rik	1	0	4	18	0	1	13	1	66	0	18	27
Gtf3c2	390	74	16	148	158	148	97	0	202	45	94	59
Gm20186	44	217	203	70	10	65	419	379	92	120	253	226
Gm43027	0	0	0	32	165	51	0	0	0	0	0	0
Mrpl33	267	86	118	224	103	208	58	134	146	22	115	47
Rpl7-ps7	10	8	5	7	20	26	13	5	14	11	18	17
Gm43860	0	0	89	2	17	3	18	0	0	0	0	103
Gm42856	0	0	0	35	57	70	0	0	0	0	25	0
Gm42548	0	0	11	74	235	104	0	0	0	0	0	0
Gm45495	43	6	0	1	11	47	12	0	0	0	0	29
Gm43481	0	1	0	24	70	68	3	0	0	0	34	0
0610012G03Rik	1596	854	1068	591	340	609	949	978	1012	935	1456	705
Gm43682	0	0	0	7	8	12	0	0	0	0	43	0
Gm43123	23	243	224	264	84	249	323	220	229	110	111	182
Gm43771	0	0	0	45	96	168	0	0	0	0	0	0
Gm7993	1	12	8	15	54	127	5	5	5	3	16	17
Gm40304	0	0	17	13	10	44	1	0	0	0	6	0
1110006O24Rik	0	0	0	0	1	15	1	0	0	0	16	0
Gm6598	0	31	74	27	16	26	58	20	19	0	40	8
Gm42888	0	0	0	17	184	82	0	0	0	0	0	0
Gm42507	0	0	0	9	111	80	11	0	0	0	0	0
Gm9794	65	44	48	72	27	84	59	48	68	37	67	62
Gm42576	0	0	0	27	139	117	0	0	0	0	0	0
Gm43637	0	9	10	20	40	49	10	27	4	26	13	13
Gm10461	0	0	0	52	138	163	0	0	0	0	13	26
Mpv17	508	164	175	136	236	363	110	171	107	192	652	385
Gm43775	8	9	4	59	84	150	21	9	24	10	12	10
Gm42732	0	21	21	21	52	44	23	24	10	10	12	30
Gm43461	0	8	19	40	43	67	38	8	13	8	9	9
AI839979	0	1	0	25	21	17	12	31	111	0	4	15
Gm40309	0	0	0	63	116	43	0	0	0	0	0	0
Gstm2-ps1	29	0	5	17	5	10	2	0	18	0	5	1
Gm4366	178	119	105	90	40	84	151	140	128	159	212	241
Gm42788	0	0	0	17	56	22	0	0	7	0	0	0
Gm43323	0	0	0	36	64	80	0	0	0	0	0	1
Gm44154	36	0	0	0	10	13	5	0	78	0	19	0
Gm3375	25	4	1	4	20	4	2	2	10	3	4	1
Zfp862-ps	4	0	2	11	38	29	21	21	0	0	33	0
E330037G11Rik	0	0	0	25	63	134	0	0	0	0	0	18
Gm20560	0	0	0	3	30	13	0	0	5	0	37	1
Gm44199	0	0	0	33	124	134	0	0	0	0	0	0
D530018E20Rik	0	0	0	52	116	83	0	0	0	0	0	21
4930512J16Rik	337	44	148	27	57	19	20	0	0	0	38	17
Gm44044	6	46	38	34	105	79	33	38	46	10	27	22
Gm44039	109	0	0	8	80	57	0	0	0	0	0	0
Gm19253	0	0	0	14	45	29	0	0	0	0	8	0
2010008C14Rik	32	0	3	9	2	16	7	0	14	0	7	0
4933439N06Rik	0	0	0	4	128	133	0	12	0	0	0	0
Gm5112	0	26	0	1	12	0	12	0	198	0	0	0
Gm44250	0	0	28	32	65	77	29	0	11	0	63	96
Gm6210	8	0	1	13	118	203	0	0	1	0	4	0
Gm44027	0	0	0	26	130	58	0	0	0	0	0	24
Gm44260	0	0	0	0	18	6	0	0	0	0	0	0
Gm7890	0	0	0	16	123	119	0	0	0	0	11	0
D830050J10Rik	0	9	2	7	9	27	0	0	134	0	0	0
Gm32591	0	0	0	1	9	0	0	0	0	0	0	0
9530062K07Rik	0	0	0	0	15	24	0	0	46	0	0	0
Gm44021	0	0	0	67	165	92	0	0	0	0	0	0
B130021K23Rik	95	583	581	451	168	470	612	573	637	413	378	494
Gm43890	0	0	0	6	126	104	0	0	0	0	0	0
Gm10209	0	0	0	32	127	96	60	53	0	0	0	0
Gm44152	0	0	0	70	148	140	0	0	0	0	0	0
Gm32914	0	0	0	0	8	24	0	0	0	0	107	29
Gm43915	0	0	6	17	97	119	0	0	0	0	0	0
C030015A19Rik	0	0	86	36	100	59	45	0	0	52	97	16
Gm44198	11	9	0	54	88	134	88	24	0	0	45	70
Gm4045	15	0	10	44	43	45	6	0	7	0	6	0
Gm19434	0	10	0	23	55	98	0	0	0	0	6	0
Gm45218	0	0	0	23	12	18	0	0	0	0	0	0
Gm42372	0	26	47	36	67	32	31	4	16	7	26	16
Gm44950	0	2	0	67	53	45	24	0	0	87	1	8
Gm32633	70	0	0	0	5	4	15	20	88	0	0	0
Gm45477	0	3	14	4	13	31	1	8	132	10	11	10
Snhg1	34	0	17	30	68	78	51	58	83	0	0	22
Gm44567	0	0	0	28	110	119	0	0	0	0	0	0
Gm21269	0	0	0	81	145	122	0	0	0	0	0	0
Gm44507	36	0	0	10	11	68	6	0	0	0	13	23
AV356131	0	74	82	35	8	88	92	161	61	0	74	59
Gm44974	1	64	40	20	13	45	69	61	71	50	54	40
Gm45184	20	44	62	21	23	34	59	53	34	16	28	53
Gm45203	0	0	0	42	40	8	0	1	0	0	51	0
Gm44639	8	58	28	52	29	53	34	36	26	5	1	18
Gm44735	0	1	3	60	87	126	5	0	2	2	2	1
Gm20274	11	76	74	31	27	23	114	60	86	66	43	62
Particl	0	29	0	21	2	12	45	51	0	0	23	0
Gm37494	0	0	0	36	69	45	16	0	70	6	0	0
Gm44758	0	0	0	1	109	195	0	0	0	0	0	0
Gm45153	167	0	0	8	21	78	0	0	46	0	0	5
4933431G14Rik	0	0	1	23	138	125	0	0	0	0	0	0
Gm44777	9	39	29	48	28	49	41	49	46	46	18	47
Gm44760	0	0	0	41	112	95	0	0	0	0	0	0
4933430N04Rik	0	0	104	26	123	133	0	0	0	0	0	0
D830036C21Rik	0	0	0	23	62	121	0	0	0	0	0	17
Gm35082	0	0	44	94	61	56	0	0	0	0	0	0
Ccdc194	0	0	0	27	73	39	36	0	0	0	0	0
Gm7972	0	0	0	6	47	18	0	0	0	0	0	0
2210406H18Rik	0	0	0	0	9	39	0	70	0	0	0	0
4833411C07Rik	0	0	0	82	91	192	0	0	0	0	0	0
Gm36371	0	0	0	22	52	37	32	0	98	0	0	0
A230103L15Rik	0	0	5	54	146	79	0	0	0	0	16	0
4930431P19Rik	0	0	0	40	81	112	25	0	0	0	10	0
Gm35339	0	0	0	33	81	137	17	0	0	0	0	1
E230032D23Rik	142	25	21	38	38	103	11	3	0	2	0	17
Gm44541	0	0	0	14	249	188	0	0	0	0	0	0
Gm44967	0	433	557	78	76	170	602	334	259	495	362	658
Prmt1	1933	232	383	173	174	337	123	158	114	60	220	209
Samd4b	152	16	171	82	68	132	30	1	91	60	3	60
Gm44550	0	23	0	13	5	9	0	11	0	98	4	0
Nup62	3949	282	423	233	240	438	252	152	1878	0	497	198
9330162G02Rik	17	1	0	59	338	221	4	6	4	4	0	0
B230206I08Rik	0	126	0	0	45	70	0	0	0	0	0	0
0610005C13Rik	0	7	0	35	82	113	0	0	0	0	0	0
Gm45555	0	0	0	11	163	116	0	0	0	0	0	0
Gm45548	0	0	0	15	66	108	0	0	0	0	0	0
Nxpe1-ps	277	0	0	42	24	4	5	0	189	0	0	49
Gm31166	0	0	71	0	15	37	14	40	0	23	43	0
Gm45606	1	8	0	27	26	19	11	0	0	0	87	57
Gm17949	0	0	0	77	65	66	0	0	0	0	0	0
Gm35315	465	105	80	9	33	17	0	0	0	0	0	0
Gm30400	0	0	0	98	153	146	0	0	0	0	0	0
Gm45509	17	23	15	42	105	11	28	93	26	5	25	56
Gm45592	0	0	0	32	179	60	0	0	0	0	0	5
Gm45640	0	199	223	140	40	50	406	192	89	214	688	512
Gm45605	0	0	58	45	93	198	0	0	0	0	0	0
Gm33045	0	0	0	41	102	106	0	0	0	0	0	0
Hspa14	1166	209	361	158	228	336	255	269	1315	0	383	420
Chmp1b	509	64	193	201	31	94	88	40	148	0	68	51
Gm45321	0	0	0	43	193	154	0	0	0	0	0	0
Gm34730	0	0	0	11	50	102	14	0	0	0	21	25
Gm7600	3	17	6	8	63	52	13	16	15	15	14	9
Brd3os	0	0	0	79	27	0	1	83	0	0	0	0
Gm45629	0	0	0	54	45	102	1	0	0	6	0	55
Gm45546	0	15	180	23	31	57	5	0	0	0	7	9
Gm2225	15	12	16	10	102	66	4	8	9	21	18	15
Gm45343	0	0	0	12	150	131	0	0	0	0	0	0
Gm9347	16	9	15	4	3	19	9	9	21	9	31	19
5830408C22Rik	0	12	0	46	9	30	1	0	0	0	0	34
Gm42067	47	0	0	70	29	101	13	0	35	0	5	16
Gm4032	0	0	0	0	15	17	0	0	41	0	0	0
Igip	0	0	0	4	5	0	35	0	0	102	44	0
Gm5086	0	0	0	10	65	66	44	0	393	0	0	117
Gm5905	32	11	11	30	33	54	20	20	18	10	16	31
Gm45871	0	0	0	2	16	15	32	25	3	16	7	52
B930086L07Rik	0	0	0	40	132	153	0	0	0	0	0	0
Nudc-ps1	11	0	2	11	22	42	0	1	3	0	4	2
Gm45716	120	140	81	65	43	97	234	242	470	259	114	193
Gm45518	0	0	0	2	123	149	0	0	0	0	0	0
Gm42031	107	11	42	22	13	49	20	24	50	21	38	29
Gm30329	284	157	0	1	73	62	48	0	0	0	0	9
Gm36445	0	0	0	13	81	24	0	0	0	0	0	0
AW046200	0	0	27	19	3	1	0	0	96	0	30	0
1700012D14Rik	0	0	213	25	91	7	0	0	57	0	0	0
Gm10033	0	0	0	46	135	92	105	0	0	0	0	0
Gm45900	0	0	0	29	80	127	0	0	0	0	0	0
Gm4316	38	31	6	9	34	29	16	16	22	10	23	10
Gm7730	6	0	0	2	49	37	1	1	0	2	23	0
Gm29773	15	181	165	142	47	98	242	146	154	141	116	187
Gm26843	0	0	0	39	102	101	0	0	0	0	0	0
4930578M07Rik	0	0	0	22	65	106	0	0	0	0	8	0
Gm33103	0	0	0	13	24	34	13	0	0	0	0	32
Gm32856	105	183	158	344	222	304	162	209	427	65	116	336
Gm20163	0	0	0	25	80	130	0	37	21	0	23	0
Gm42047	2380	9756	7185	3825	1462	3620	12857	9346	6693	7170	18619	15049
Gm45746	0	0	0	56	207	177	0	0	0	0	5	0
Rpl10-ps5	13	3	6	6	31	32	0	3	4	4	0	4
Gm45855	11	30	18	32	57	28	14	12	24	18	55	28
Gm45731	164	0	0	0	2	23	0	0	0	0	0	0
Gm31718	0	0	0	21	42	28	16	0	0	0	34	40
C78859	0	0	0	18	147	60	0	0	46	0	0	0
Gm19385	0	107	135	4	27	38	0	0	0	0	42	115
Gm36799	0	0	0	5	15	30	8	35	0	0	0	0
Gm39469	73	8	0	1	5	9	10	0	0	0	28	6
Gpx4-ps2	261	70	59	84	61	133	36	26	117	40	72	32
Gm9856	0	43	0	13	29	83	17	22	0	0	19	13
Gm20300	327	0	129	8	60	13	221	498	59	15	228	118
9430081H08Rik	30	10	151	2	7	7	6	0	18	94	6	30
Gm49338	16	12	5	9	35	48	21	36	0	0	73	83
Gm48855	0	0	0	13	82	203	0	0	0	0	2	0
Gm46136	0	0	0	40	171	79	0	0	0	0	0	0
Gm47815	540	0	0	0	1	23	0	0	162	0	43	90
Gm48789	303	2356	2429	1521	516	1467	2897	2285	2475	1636	1625	2322
Gm48604	0	0	0	0	14	2	8	0	0	0	0	67
Gm30015	0	0	0	22	77	31	0	0	153	0	8	0
Gm36745	0	0	0	22	95	124	0	0	0	0	0	0
Btbd8	4	0	0	34	29	97	12	0	0	0	0	110
Gm49759	0	0	0	6	9	0	0	0	0	0	0	0
Gm32926	0	0	154	12	38	25	0	0	0	0	0	0
Gm39458	0	5	0	46	41	33	9	13	19	0	24	0
Gm3365	0	0	1	10	6	6	0	0	1	1	0	1
Olfr157	0	0	22	8	160	88	0	0	0	0	0	0
1700019L13Rik	0	0	4	80	96	119	0	0	0	0	0	0
Gm47063	0	0	0	0	3	0	0	0	0	58	0	0
Gm49783	0	0	0	46	74	98	0	0	0	0	0	5
Gm38575	0	0	0	24	23	51	0	0	0	0	9	0
Gm17749	0	0	0	0	23	15	13	0	0	0	0	0
Gm6477	39	0	47	6	12	14	9	17	2	0	9	20
Lilr4b	13399	826	2565	2220	1249	2560	505	1158	3769	356	3093	368
Gm40723	242	0	43	29	17	9	29	50	0	0	45	0
Lilrb4a	3628	0	104	0	98	51	46	0	423	0	628	0
Gm47594	9	43	20	13	70	81	6	5	4	16	1	8
5033421B08Rik	76	97	83	103	119	154	87	31	18	171	249	242
Gm48226	0	0	0	6	40	28	43	0	0	0	0	11
Gm49454	37	0	17	23	3	13	7	0	0	0	38	6
Gm38560	0	0	0	12	51	40	1	0	0	0	0	0
Gm47761	0	64	14	18	21	9	62	114	0	131	212	103
Gm33111	0	0	0	20	159	121	0	0	0	0	0	0
4933412E12Rik	0	81	145	107	78	127	113	110	0	152	5	37
A730063M14Rik	0	1	22	41	48	70	1	34	27	0	26	0
Gm36172	0	0	49	53	5	18	3	0	28	0	58	0
Gm48210	0	0	167	0	16	0	39	78	0	0	2	0
Gm40770	0	0	0	8	11	26	39	0	114	0	0	0
Gm48146	121	382	471	238	86	262	529	538	640	281	311	413
Gm4739	6	0	0	2	17	39	1	1	6	0	15	4
A130012E19Rik	0	0	0	14	122	162	0	0	3	0	0	0
Gm47917	85	590	592	528	172	453	721	671	862	526	405	600
Gm9118	12	10	1	0	30	12	3	5	11	0	13	2
Gm46224	0	47	91	1	1	16	5	3	0	0	51	1
Gm20337	0	0	2	53	75	36	0	0	0	0	0	0
Gm47391	0	0	0	68	208	84	0	0	0	0	0	0
E430024I08Rik	0	0	0	20	27	5	3	0	0	0	37	0
D430020J02Rik	0	0	0	0	15	41	106	0	0	0	0	20
Gm47138	0	0	4	63	142	140	0	0	0	4	0	0
3732407C23Rik	0	0	0	30	189	81	0	0	0	0	0	0
5830428M24Rik	62	0	0	42	74	45	21	0	0	4	29	13
Gm47469	0	0	0	10	22	95	3	8	4	1	20	1
6030440G07Rik	0	0	0	42	119	79	0	0	0	0	0	0
Gm11361	96	62	94	45	10	58	89	69	92	98	89	117
Gm48170	0	0	0	75	165	129	0	0	0	0	0	0
Gm47863	0	0	0	0	3	0	0	0	0	102	0	0
Gm49654	0	0	103	38	37	14	112	0	153	0	53	30
Gm48632	1	20	22	35	67	79	32	39	41	11	25	18
Gm46430	1	77	0	10	41	92	0	0	2	0	7	0
4933409F18Rik	0	0	0	28	118	104	0	0	0	0	0	0
Tes3-ps	4	0	0	11	150	91	0	0	3	0	6	1
Gm47969	0	0	0	2	145	105	0	0	0	0	0	0
Gm47586	0	0	0	115	124	48	47	0	0	0	0	0
Gm47260	0	0	0	8	22	6	0	0	0	0	5	0
B930059L03Rik	0	56	0	101	60	31	104	140	0	0	22	0
Gm49359	92	103	106	79	45	72	135	118	146	89	52	78
Gm48102	0	0	0	3	30	41	0	0	0	34	7	0
Gm29675	0	0	0	15	76	72	0	0	0	0	0	1
Gm40932	167	59	44	50	23	19	18	41	140	179	116	6
Gm10095	223	182	270	192	92	241	214	195	228	151	241	285
Gm19176	0	0	0	96	130	41	0	0	0	0	0	0
Gm19605	0	0	0	14	42	44	77	0	0	0	0	0
Gm40893	0	0	0	71	100	75	0	0	0	0	0	0
Gm36723	0	0	0	42	158	102	0	0	0	0	0	0
Gm10432	0	1	0	66	88	84	0	0	0	0	0	0
Snhg10	0	0	22	35	48	83	63	35	34	27	51	6
BB123696	0	0	0	36	143	86	0	0	0	0	0	0
Gm47817	0	0	0	37	126	88	0	0	0	0	0	0
Gm4263	0	0	0	21	127	239	0	0	0	0	0	0
5033406O09Rik	468	0	102	86	21	76	96	0	202	0	92	0
Gm17872	0	20	10	12	60	44	25	22	14	24	9	22
Gm47003	65	320	279	168	57	157	315	288	294	180	192	229
Gm3325	0	0	0	5	100	17	0	0	0	0	0	0
Ndufb1-ps	1482	413	704	622	185	778	252	280	1138	322	587	398
5330409N07Rik	0	0	0	62	75	109	0	0	0	0	0	0
Gm34611	0	0	0	87	105	96	0	0	0	0	0	0
Rpl17-ps3	10	4	24	18	21	10	12	27	26	16	18	10
Gm9616	18	15	8	10	44	38	4	11	21	6	17	10
Gm49331	157	0	0	1	16	3	1	0	0	0	0	24
Gm34220	0	6	7	40	137	124	36	60	1	81	0	0
Gm32089	78	0	28	17	12	57	0	0	19	0	16	0
Gm47585	0	0	0	18	101	121	0	0	0	0	0	0
Gm20075	8	0	0	1	64	104	1	0	10	0	2	0
Gm32296	0	6	0	63	18	80	1	53	0	0	0	31
Gm36298	0	0	0	45	154	54	0	0	0	0	0	0
Gm30108	0	36	0	28	11	26	43	23	0	0	23	6
Tmed10-ps	36	23	8	0	29	12	4	2	11	0	6	6
Gm7201	129	0	0	19	75	74	0	0	0	0	0	0
5330431K02Rik	0	0	0	42	155	91	0	0	0	0	0	0
4930455J16Rik	0	0	0	65	117	104	0	0	0	0	0	0
C630044B11Rik	0	0	0	51	99	159	0	0	0	0	0	0
Hist1h2bh	1	0	0	14	67	37	0	0	0	0	0	0
Gm36346	0	27	0	26	110	133	0	0	0	0	0	0
Gm47551	5	49	77	31	8	27	61	47	60	36	39	44
Gm47601	0	46	49	31	88	144	0	0	0	0	12	6
Gm48582	0	0	0	71	248	101	1	0	0	0	0	0
Aldoa	0	18	0	1	0	0	0	0	0	0	0	0
A530065N20Rik	0	0	0	48	129	129	0	0	0	0	0	0
Gm6421	47	1	13	28	21	31	0	1	32	0	18	4
Gm3226	5	18	37	13	6	7	13	15	33	51	6	2
Gm7644	0	0	0	62	66	110	0	0	0	0	0	0
D130062J10Rik	0	0	0	13	139	132	0	0	0	0	0	5
C130051F05Rik	0	0	12	89	136	88	19	0	0	0	0	0
Gm48639	0	0	0	41	199	156	0	0	11	0	0	0
Gm10257	14	0	2	13	3	15	0	10	7	1	4	0
Gm49336	324	117	0	59	61	105	166	6	202	84	409	54
Gm36101	0	0	0	57	114	99	0	0	0	0	0	0
Gm34354	0	0	0	19	167	114	0	0	0	0	0	0
Gm29776	0	0	0	0	86	243	0	0	0	0	0	0
Gm8588	0	0	0	3	69	178	0	0	0	0	0	0
4933432I03Rik	0	39	90	16	14	36	12	115	0	0	114	60
Gm49041	50	0	0	2	10	16	0	0	0	0	0	0
Gm18994	0	0	0	65	119	89	0	0	0	0	0	0
Gm49172	130	0	43	10	27	25	32	22	0	1	16	28
Gm33251	0	0	0	72	40	20	13	0	26	0	0	0
Gm19276	0	0	0	34	143	210	0	0	0	1	0	0
Gm16374	12	0	0	6	38	48	0	0	2	0	5	0
Eef1akmt4	356	29	103	83	32	92	38	11	135	48	48	45
Gm49747	5	46	106	97	7	24	94	64	34	3	55	85
Gm49215	0	0	0	60	172	105	0	0	0	0	0	0
AU022793	625	292	137	444	195	509	415	226	449	10	541	295
9630050E16Rik	0	0	2	19	129	106	0	2	0	0	0	0
9930017N22Rik	55	0	0	70	198	116	0	0	0	0	2	0
4930527F14Rik	13	70	53	48	37	75	74	71	85	34	30	54
Pnp	355	60	0	228	124	269	83	36	123	0	100	46
4930445E18Rik	177	0	0	0	8	1	0	0	0	0	0	0
Gm49266	0	0	0	26	180	105	0	0	0	0	0	0
4930452G13Rik	0	0	0	76	131	38	0	0	0	0	0	0
Gm18075	0	0	0	19	97	156	0	0	0	0	0	0
Gm49249	0	0	0	31	42	31	0	0	0	31	8	11
Gm9732	0	0	0	131	209	171	0	0	0	0	0	0
Gm49293	0	0	0	8	0	4	0	0	0	0	0	0
Gm19111	0	0	0	30	177	142	0	0	0	0	0	0
Gm49169	101	0	0	1	7	18	0	0	0	0	17	0
Gm18003	0	0	0	74	153	79	0	0	0	0	0	0
Gm32913	6	40	22	53	23	33	26	26	21	19	22	30
Gm49254	0	0	0	43	14	1	0	0	0	0	0	0
AC160336.1	4	4	2	98	379	216	12	5	7	5	1	3
Gm49066	65	0	0	0	11	28	0	0	50	0	0	9
Gm34589	0	0	7	120	162	186	0	0	0	0	0	0
Gm34643	0	0	0	26	11	9	4	0	0	0	0	0
Gm31814	0	0	0	27	43	90	0	0	1	0	0	0
D730005E14Rik	0	0	17	23	80	24	0	0	0	0	0	0
9530056E24Rik	0	1	0	135	211	182	0	0	13	0	0	1
Vps28	2141	725	579	324	220	475	263	303	381	93	808	106
Gm10832	0	0	0	1	8	7	0	0	0	0	11	0
Gm49474	0	0	0	58	208	120	0	0	0	0	0	0
Gm4544	0	0	0	84	102	104	0	0	0	0	0	0
Gm36738	138	22	23	34	40	46	19	6	95	0	55	2
C030006K11Rik	730	0	91	4	19	23	18	0	62	0	171	24
Pdxp	0	0	2	0	4	21	0	11	0	0	5	16
Gm49413	0	2	3	0	104	144	23	6	1	0	0	1
Gm49484	5	0	0	0	22	14	46	0	0	0	0	0
Gm32885	15	8	35	40	8	47	57	13	24	3	20	16
Gm39556	87	95	0	12	79	116	2	0	0	0	0	0
Gm49463	0	31	48	0	8	9	13	0	0	0	0	23
Gm49494	9	82	55	36	35	87	76	47	84	44	34	89
Riok2	213	315	363	273	44	284	154	196	1056	347	428	224
Magef1	671	80	1	23	5	33	13	0	0	0	4	20
Gm49774	0	0	27	46	161	101	30	2	91	0	0	40
A630089N07Rik	0	0	0	1	5	34	0	0	0	0	17	0
Gm5491	5	2	14	4	83	136	0	1	18	18	1	2
Gm41492	0	0	0	28	60	90	0	0	0	0	0	0
Gm5165	0	0	257	2	26	14	7	0	0	0	225	0
4930579D07Rik	0	0	0	15	50	90	0	0	0	0	0	35
Gm17928	0	22	0	3	0	0	0	0	0	0	0	0
Gm49714	0	0	0	55	124	113	0	0	0	0	0	0
Gm49797	0	0	0	28	44	34	0	0	29	0	0	0
Morf4l1-ps1	37	2	1	5	4	2	0	0	1	8	13	0
Gm49794	0	0	0	85	92	253	0	0	1	0	0	1
Gm3435	81	0	50	34	19	22	24	0	0	0	46	1
Gm49599	173	59	0	8	17	0	13	21	3	0	19	127
Gm5487	1	0	1	30	58	79	2	0	1	0	2	0
Gm41442	6	0	0	2	22	31	8	0	0	0	23	0
9030025P20Rik	93	7	0	0	56	32	0	0	0	0	0	0
Gm34680	322	28	5	53	17	86	26	1	1	2	137	1
4930500H12Rik	0	0	0	38	167	111	0	0	0	0	0	0
Gm21926	0	0	60	9	51	35	0	0	0	0	44	3
2700054A10Rik	0	0	0	2	34	18	0	0	52	293	0	0
AC154187.1	2	36	8	24	43	51	27	30	5	9	26	24
AC098880.2	0	0	0	39	273	80	0	0	0	0	0	0
AC151284.1	62	0	0	0	0	9	0	0	0	0	0	0
CT025671.1	10	13	12	47	167	151	19	12	6	21	22	22
AC079441.1	0	0	0	50	21	6	5	0	0	0	0	0
AC154779.4	24	11	11	78	75	83	2	4	14	9	12	16
CT030661.1	506	0	3	177	65	86	24	0	0	0	107	4
AC112949.1	0	75	155	133	139	183	83	82	82	42	83	128
AC154912.5	33	6	20	46	4	10	25	24	57	0	19	9
AC154442.1	0	0	0	4	13	19	6	6	0	0	0	0
AC166102.1	45	0	0	25	1	14	1	37	0	0	0	0
AC131705.1	0	0	15	16	145	186	0	0	0	0	0	0
AC134555.1	0	0	187	140	157	66	11	0	0	0	20	0
4833419F23Rik	0	0	0	14	6	17	0	0	0	0	15	0
AC126807.1	10	1	4	64	98	195	0	3	10	1	5	0
Ntn3	0	0	0	25	78	203	0	0	0	0	0	0
AC122453.1	10	3	5	17	55	34	5	3	6	0	5	0
AC151410.1	0	0	43	0	7	9	1	0	0	0	0	2
AC122253.2	8	2	0	7	54	94	3	2	8	0	5	3
AC102496.1	327	2480	1929	560	185	507	2995	2221	1837	2236	3407	3534
AC144860.1	0	70	9	19	171	32	0	0	0	0	0	0
AC121802.1	0	0	122	0	100	164	0	0	0	0	0	0
AC163635.1	192	0	0	53	39	61	1	0	0	11	0	0
AC117239.2	16	5	14	24	0	7	11	2	9	5	6	4
AC154492.2	0	0	169	2	106	66	21	0	12	45	64	52
AC090479.2	222	0	0	13	12	11	0	0	34	0	0	3
CT033772.2	0	0	0	55	86	101	0	0	0	0	0	0
AC125110.1	75	32	7	36	18	30	12	36	22	52	23	12
Apbb3	426	0	75	0	54	142	0	0	0	0	83	0
AC138790.1	0	0	0	53	58	85	15	0	0	0	0	0
AC153155.1	0	0	0	11	13	13	0	0	0	0	2	0
AC165962.1	6	34	39	65	86	76	37	25	50	40	75	6
AC124973.2	0	0	0	62	167	164	0	0	0	0	0	0
AC157784.1	109	0	0	0	30	39	54	0	0	0	0	0
AC134591.1	0	0	0	34	165	42	0	0	0	0	0	0
AC122861.1	7	1	0	3	15	43	0	2	4	0	4	2
AC108409.1	137	0	0	26	2	1	0	0	0	0	0	0
AC121967.1	12	2	5	2	38	16	11	8	12	9	25	14
AC122442.1	0	35	0	0	0	0	0	20	0	0	1	0
AC140207.2	0	6	0	61	105	211	0	0	0	0	1	0
AC166172.1	0	28	0	26	34	127	29	211	18	255	86	44
AC133509.1	47	21	47	21	12	16	35	29	35	43	71	61
AC121821.1	29	76	26	8	85	140	92	71	0	29	77	0
AC124512.1	43	22	37	5	16	14	23	18	37	26	22	22
AC125101.1	0	0	0	24	11	70	0	0	0	0	49	0
AC109138.8	10	33	23	16	3	53	27	26	13	4	23	27
AC141882.2	330	183	468	44	32	111	172	241	23	63	278	484
Tmem223	114	37	0	49	32	176	34	0	0	0	96	0
AC125093.1	0	0	0	67	101	80	0	0	0	0	0	0
AC122861.4	0	0	0	0	0	1	0	0	0	0	0	0
Itprip	0	0	225	23	1	129	191	36	220	0	151	242
AC132253.2	6	0	18	41	22	21	13	0	29	0	3	17
AC158975.2	32	175	53	81	11	4	194	98	0	0	137	103
AC166172.4	0	0	1	3	3	46	11	11	10	63	0	0
AC114539.1	0	36	53	65	6	4	35	0	169	0	51	0
AC132253.4	0	26	0	55	19	0	15	0	0	0	0	23
AC115752.1	0	46	0	49	41	20	31	8	209	171	0	106
AC122252.2	20	47	82	41	29	62	48	48	78	34	28	35
AC140336.3	1	32	38	39	6	61	18	27	62	8	20	19
AC133523.4	125	0	0	19	24	31	0	0	5	0	18	0
AC132253.6	0	0	0	51	76	80	1	0	0	0	5	46
AC153155.2	0	16	0	63	105	56	0	0	0	0	1	0
AC132307.5	12	19	45	55	13	39	50	44	78	0	22	44
AC166575.1	0	11	0	25	3	0	140	168	0	66	8	49
AC132452.5	0	0	0	0	31	25	0	0	0	0	17	0
AC116766.1	0	0	0	70	116	74	0	0	0	0	0	0
AC165327.2	4	33	1	0	7	20	136	30	0	1	3	65
AC124169.1	0	0	0	120	140	129	0	0	0	0	0	0
1700001K23Rik	0	0	0	8	2	5	9	0	0	0	16	0
Vmn1r183	0	0	0	39	85	162	0	0	0	0	0	0
AC115752.2	0	0	0	19	87	191	0	0	0	0	0	0
AC132148.1	0	0	0	23	13	10	0	0	0	0	14	6
AC103947.2	0	14	13	67	24	43	10	26	28	22	5	29
Tmem179b	611	309	386	82	88	207	16	107	389	147	148	83
AC124513.1	26	2	3	5	43	6	2	5	5	0	4	1
AC161119.1	145	0	23	218	108	218	10	0	40	0	58	0
AC133451.2	207	0	0	3	99	70	0	0	0	0	0	0
AC131675.3	0	0	0	37	150	92	0	0	0	0	0	0

### Sheet: Post norm counts- LPSvsCTL
	control_Evs_1	control_Evs_2	control_Evs_3	LPS_Evs_1	LPS_Evs_2	LPS_Evs_3
Gnai3	1186.64	1081.18	1470.69	518.971	978.151	700.517
Cdc45	117.096	0	357.179	282.224	115.181	112.152
Narf	455.586	0	0	191.27	223.274	182.031
Cav2	123.814	178.619	5.13927	6.68778	53.1604	127.68
Klf6	704.815	585.54	54.8189	152.481	216.186	221.715
Scmh1	0	273.252	0	78.9158	223.274	139.758
Cox5a	452.707	460.152	493.37	658.077	356.175	389.943
Wnt9a	0	0	13.7047	9.36289	49.6164	57.8013
Fer	0	0	0	70.8904	202.01	158.738
Xpo6	0	266.155	0	335.726	799.178	763.495
Tfe3	390	92.267	706.65	432.03	322.506	571.111
Brat1	525.972	538.224	119.06	120.38	354.403	219.127
Gna12	1.27974	1291.74	713.502	613.938	377.439	128.543
Slc22a18	96.3002	0	0	14.7131	33.6683	1.72541
Pih1d2	78.7038	0	0.856545	2.67511	24.8082	10.3525
Dlat	595.077	102.913	80.5153	164.519	357.947	183.756
Sdhd	1838.98	1194.74	598.725	1770.92	1203.2	1417.43
Ccnd2	0	7.09746	0	45.4769	287.066	92.3095
Gpr107	1289.33	985.364	117.347	260.823	707.033	370.964
Tspan32	257.547	539.407	388.872	303.625	258.714	301.084
Lhx2	6.71862	0	0	8.02533	180.745	30.1947
Gmpr	304.577	56.7797	277.521	270.186	226.818	263.125
Trim25	1017.71	22.4753	244.972	307.638	386.299	330.416
Dgke	0	3.54873	0	14.7131	240.994	147.523
Scpep1	3492.08	723.941	1719.94	342.414	728.298	885.136
Mnt	72.945	114.742	191.866	65.5402	23.0362	98.3485
Itgb2	3132.47	1503.48	821.427	508.271	779.686	1123.24
Hddc2	129.253	447.14	316.922	112.355	125.813	236.381
Pemt	0	0	0	66.8778	92.1447	143.209
Cdh4	0	0	0	58.8524	295.926	173.404
Ckmt1	0	4.73164	0	38.7891	278.206	113.877
Clec10a	0	75.7062	145.613	32.1013	40.7563	16.3914
Alox12	0	0	0	17.3882	42.5283	39.6845
Arvcf	0	0	0	17.3882	3.54403	18.9795
Comt	795.356	312.288	871.963	529.672	510.34	627.187
Rtca	447.268	596.187	921.643	215.346	267.574	157.013
Dbt	251.468	0	35.1184	28.0887	97.4607	65.5657
Dazap2	2694.17	1032.68	2415.46	1104.82	1734.8	1572.71
Mcts1	158.687	100.547	261.246	246.11	212.642	125.092
Rem1	0	60.3284	2.56964	20.0633	14.1761	1.72541
Trappc10	77.744	112.376	81.3718	78.9158	139.989	45.7234
Ccm2	478.941	387.994	160.174	619.288	391.615	443.431
Tbrg4	116.776	40.2189	436.838	345.089	203.782	161.326
Mx1	0	0	62.5278	12.038	24.8082	19.8422
Ndufa9	981.558	259.057	618.426	1107.5	756.65	701.38
Lck	61.1074	49.6822	0	72.228	164.797	156.15
Cttnbp2	0	0	0	8.02533	308.33	96.6231
Galnt1	0	40.2189	72.8064	38.7891	129.357	69.8792
Mkrn2	80.3035	706.197	197.005	419.992	139.989	134.582
Raf1	278.343	99.3644	101.072	141.781	288.838	342.494
Pdgfb	97.26	17.7436	2.56964	203.308	170.113	245.871
Acvrl1	179.163	302.825	435.982	196.621	120.497	220.853
Grasp	0	24.8411	56.532	24.076	10.6321	25.0185
Acvr1b	0	59.1455	11.9916	58.8524	161.253	148.385
Tom1l2	801.435	277.984	410.285	329.039	155.937	81.9571
Zfp385a	186.202	159.693	226.985	113.692	108.093	154.424
Itga5	1203.27	920.304	984.171	520.309	650.329	917.919
Wdr77	342.649	990.096	405.146	553.748	529.832	899.802
Adora3	0	0	0	40.1267	47.8444	25.8812
Atp5f1	3441.53	3486.04	2658.72	2696.51	2285.9	2750.31
Hnrnpd	37.7522	50.8651	0.856545	222.034	306.558	286.418
Dynlt1c	37.7522	17.7436	32.5487	58.8524	60.2485	81.0944
C1d	339.45	490.908	310.069	609.925	232.134	155.287
Gm2a	2423.82	1148.61	794.018	385.216	621.977	1241.43
Krit1	343.929	0	0	89.6162	446.547	131.131
Clcn4	288.901	1.18291	0	78.9158	267.574	137.17
Hk2	766.882	35.4873	393.154	369.165	421.739	342.494
Myo18a	79.6636	514.566	0	480.182	412.879	206.187
Haao	107.498	0	0	30.7638	74.4246	44.8607
Cd52	1140.89	432.945	779.456	2049.13	1185.48	1208.65
Abhd15	0	0	0	1.33756	62.0205	32.7828
Loxl3	0	0	0	21.4009	19.4921	8.62706
Kat2b	71.3453	21.2924	5.99582	42.8018	189.605	80.2317
Rab5b	127.334	88.7182	92.5069	60.19	63.7925	102.662
Dnmt3l	0	167.973	71.9498	230.06	233.906	121.642
Icosl	276.103	0	5.99582	46.8144	65.5645	117.328
Spg7	207.957	228.302	32.5487	169.87	334.911	339.043
Sult5a1	0	0	0	68.2153	214.414	113.877
Rpl13	8293.97	24940.5	18211.9	19329	9797.46	12649.9
Chmp1a	2154.44	3552.28	1910.1	1586.34	1002.96	1568.4
Rpa1	159.007	222.387	875.389	676.803	196.694	377.865
Serpinf1	0	162.059	43.6838	93.6289	63.7925	53.4878
Tubgcp3	0	0	0.856545	44.1393	297.698	192.383
Oprm1	0	0	0	151.144	490.848	105.25
Polr3d	0	113.559	127.625	81.5909	93.9167	62.9775
Ddx3x	720.492	570.163	193.579	783.807	664.505	563.347
Il12rb1	0	0	59.9582	222.034	141.761	89.7214
Kcnn3	0	0	0	0	47.8444	54.3505
Usp32	114.216	0	12.8482	34.7764	196.694	69.8792
Txnrd3	0	0	0	76.2407	53.1604	124.23
Zfp512b	3.83921	115.925	440.264	56.1773	496.164	209.638
Dnajc5	549.967	8855.26	5502.45	2398.24	1601.9	1526.99
Tpd52l2	679.54	74.5233	454.826	968.39	673.365	537.466
Fmr1	0	0	42.8273	65.5402	136.445	247.597
Bcl11a	0	0	0	16.0507	226.818	101.799
Il4	0	35.4873	0	16.0507	92.1447	53.4878
Pxmp4	126.374	150.23	158.461	97.6415	338.455	219.127
Dlg3	0	0	0	0	65.5645	71.6046
Gnb1l	0	0	0	21.4009	125.813	68.1538
Smarcb1	454.306	208.192	94.22	188.595	451.863	292.457
Hip1r	0	0	0	1.33756	33.6683	19.8422
Nsun5	69.4257	0	0	231.397	76.1966	87.996
Top1mt	155.168	30.7557	156.748	28.0887	83.2846	9.48977
Mmp14	0	0	36.8315	4.01267	97.4607	9.48977
Slc7a7	0	0	0	26.7511	70.8805	63.8402
Oxa1l	317.695	223.57	15.4178	132.418	184.289	326.103
Heatr6	0	191.631	0	119.042	393.387	260.537
Ccl3	2475.65	482.627	2454.86	11218.1	6109.9	7170.81
Ilf2	671.862	167.973	450.543	514.959	816.898	496.919
Chtop	647.227	864.707	395.724	329.039	528.06	263.125
Snapin	733.289	414.018	1307.09	354.452	311.874	460.685
S100a4	15.0369	4.73164	12.8482	34.7764	76.1966	25.0185
S100a3	0	1.18291	37.688	18.7258	86.8287	12.9406
S100a6	933.568	797.281	1098.09	843.997	676.909	945.526
Icam2	0	57.9626	0	10.7004	65.5645	57.8013
Mapk7	136.292	0	243.259	4.01267	67.3365	16.3914
Epn2	319.614	126.571	0	8.02533	56.7044	8.62706
B9d1	34.5529	0	0	45.4769	19.4921	2.58812
Sec24b	560.205	8.28037	364.032	97.6415	402.247	351.984
N4bp3	0	18.9266	0.856545	0	14.1761	131.131
Rmnd5b	173.724	0	495.083	143.118	95.6887	154.424
Nhp2	1432.03	2453.35	2079.69	3398.73	1782.65	2194.72
Vps9d1	70.0656	214.107	0	100.317	23.0362	10.3525
Zfp276	66.2264	185.717	0	45.4769	129.357	11.2152
Mfsd10	247.949	101.73	311.783	40.1267	79.7406	160.463
Luzp1	0	728.672	157.604	295.6	301.242	377.865
Kctd10	194.2	670.71	342.618	258.148	329.595	271.752
Poldip2	1313.33	1346.15	1823.59	510.946	641.469	714.321
Ift20	121.255	360.787	205.571	266.174	237.45	253.636
Lgals9	1162.32	431.762	610.717	1107.5	680.453	1106.85
Araf	235.791	817.391	1114.37	419.992	478.444	567.661
Cfp	1401.63	184.534	743.481	845.335	558.184	223.441
Uxt	61.1074	118.291	57.3885	102.992	111.637	154.424
Cnnm3	0	204.643	59.1016	112.355	101.005	72.4673
Lman2l	514.454	561.882	0	86.9411	216.186	242.42
Mcm3ap	113.897	40.2189	0	334.389	542.236	226.892
Pcnt	69.4257	108.828	25.6964	100.317	272.89	203.599
Mxd1	122.855	79.255	162.744	139.106	217.958	210.5
Gmcl1	248.269	1249.15	797.444	1150.3	520.972	645.304
Snrnp27	282.182	190.448	198.719	397.254	155.937	108.701
Oas1c	0	0	0	189.933	83.2846	108.701
Ocrl	240.271	14.1949	13.7047	141.781	347.315	143.209
Calm1	2916.2	1812.22	3264.29	3033.58	2101.61	2901.28
Agpat3	272.264	676.624	473.67	393.241	474.9	433.078
Slc26a3	0	0	0	132.418	209.098	106.976
Sema6b	0	53.2309	0	41.4642	124.041	127.68
Uhrf1	193.88	641.137	0	291.587	572.36	395.119
Dpp9	421.673	0	632.987	200.633	115.181	434.804
Gramd1a	288.261	1255.07	447.973	272.861	118.725	186.345
Ckb	584.2	481.444	295.508	239.422	136.445	125.955
Sp1	112.297	256.691	44.5404	304.963	660.961	306.261
Itgb7	355.767	225.936	709.22	386.553	120.497	140.621
Myg1	253.388	149.047	130.195	168.532	327.823	314.888
Rarg	55.9885	0	0	44.1393	88.6007	61.2521
Pfdn5	499.097	1460.89	1689.11	1186.41	655.645	1056.81
Rrp15	157.408	79.255	0	143.118	108.093	94.8977
Rnd2	0	94.6328	0	21.4009	65.5645	75.0554
Srr	100.779	33.1215	102.785	44.1393	35.4403	16.3914
Acp5	489.179	42.5848	628.704	557.761	246.31	349.396
Fbxo9	0	104.096	184.157	1.33756	101.005	152.699
Vps50	153.248	289.813	0	25.4136	505.024	190.658
Hars	481.821	0	110.494	537.697	641.469	623.736
Zmat2	152.609	209.375	336.622	191.27	290.61	248.459
Ube2c	604.995	308.739	423.133	430.693	451.863	261.4
Smg5	301.698	235.399	190.153	215.346	405.791	386.492
Cct3	5172.05	3745.09	5814.23	5804.99	3439.48	3852.85
Glmp	4968.58	1701.02	1846.71	1982.26	1982.88	2540.67
Mef2d	808.793	498.005	197.005	430.693	375.667	457.234
Tmem79	0	1.18291	0	2.67511	70.8805	13.8033
Snd1	1424.03	1313.03	2274.13	472.157	506.796	936.899
Col18a1	0	27.2069	0	152.481	186.061	116.465
Slc19a1	220.755	134.852	0	18.7258	76.1966	15.5287
Kpnb1	203.798	2391.84	1541.78	777.12	611.345	613.384
Npepps	730.41	233.033	637.27	176.557	393.387	245.871
Mrpl10	722.411	401.006	460.821	181.908	143.533	191.521
Cyp51	222.034	440.042	594.443	212.671	193.149	81.9571
Tcf25	1716.13	5976.06	3553.81	1724.11	1187.25	1332.02
Tubb6	1056.42	203.46	517.353	656.74	494.392	886.862
Def8	714.413	475.53	628.704	716.93	469.584	584.915
Itga3	0	0	0.856545	10.7004	30.1242	31.0574
Foxm1	293.38	39.036	0	129.743	198.466	148.385
Itfg2	65.9064	0	5.13927	90.9538	308.33	175.129
Nrip2	1.27974	55.5968	40.2576	69.5529	99.2328	51.7624
Tulp3	6.71862	83.9866	6.85236	147.131	416.423	138.033
Gtf2h4	99.4995	403.372	144.756	411.967	256.942	117.328
Tubb5	1901.37	1501.11	2131.09	2311.3	1605.44	1885.01
Ell2	442.149	254.326	49.6796	458.781	343.771	323.515
Jup	162.527	1.18291	103.642	111.017	258.714	113.014
Nom1	99.8194	503.92	1.71309	959.027	552.868	232.068
Ergic1	809.753	300.459	560.181	500.246	660.961	512.447
Acap1	270.984	0	67.6671	2.67511	99.2328	56.9386
Ifrd1	718.252	346.593	455.682	227.384	579.448	488.292
Stk38l	0.319934	126.571	117.347	224.709	276.434	188.933
Brpf1	174.044	333.581	208.141	88.2787	233.906	116.465
Akr1b3	1633.26	997.193	994.449	979.091	797.406	1036.11
Hoxc6	0	18.9266	2.56964	9.36289	44.3003	22.4304
Gstt3	0.319934	102.913	0	30.7638	67.3365	81.9571
Ddt	11.1977	13.012	9.422	8.02533	12.4041	15.5287
Marveld3	0	0	0	25.4136	122.269	131.131
Ddx18	277.703	259.057	609.86	303.625	202.01	221.715
Ubl3	357.686	590.272	524.206	858.711	804.494	800.591
Gramd3	80.3035	0	0	5.35022	60.2485	18.9795
Eef1e1	209.877	160.876	53.9624	432.03	265.802	256.224
Akt1	186.842	654.149	316.922	1179.72	774.37	745.378
Il16	30.7137	72.1575	0	153.819	216.186	25.0185
Tcirg1	3225.58	758.245	969.61	1717.42	1481.4	1495.07
Naglu	1363.56	197.546	413.711	283.562	178.973	472.763
Coasy	768.162	215.29	35.1184	284.899	198.466	138.896
Smo	0.319934	356.056	224.415	334.389	216.186	138.896
Crnkl1	311.936	152.595	196.149	121.718	180.745	114.74
Rin2	305.857	26.024	6.85236	41.4642	258.714	238.97
Chordc1	549.327	92.267	325.487	234.072	306.558	248.459
Rtcb	909.253	709.746	498.509	415.98	372.123	474.488
Pwp1	1384.99	1310.66	1191.45	718.267	404.019	217.402
Fbxo7	221.074	170.339	178.161	168.532	125.813	199.285
Capns1	257.867	101.73	265.529	109.68	108.093	195.834
Folr1	0	0	166.17	2.67511	83.2846	69.0165
Clpb	554.126	218.838	20.5571	444.068	233.906	209.638
X45176	390.959	56.7797	274.951	872.086	708.805	298.496
Zdhhc4	441.509	581.992	276.664	180.57	347.315	388.218
Rac1	477.982	527.578	742.625	765.082	877.147	992.112
Nup214	119.975	154.961	0	437.381	540.464	615.109
Ltbp1	0	0	0	36.114	311.874	68.1538
Ugp2	2087.89	681.356	1367.05	580.499	558.184	686.714
Trmt1	454.306	204.643	1230	351.777	464.268	640.991
Nacc1	196.44	83.9866	10.2785	73.5655	26.5802	103.525
Nfix	2.23954	208.192	120.773	96.304	77.9686	88.8587
Slc1a5	1083.3	343.044	187.583	275.536	552.868	257.086
Uba1	1305.33	463.701	603.008	347.764	645.013	847.177
Vwf	378.802	0	0	226.047	558.184	274.341
Siae	563.724	471.981	227.841	193.946	157.709	167.365
Spa17	0	10.6462	0	2.67511	12.4041	18.1168
Fam50a	849.105	26.024	474.526	286.237	276.434	305.398
Emd	0.319934	125.388	0	72.228	21.2642	51.7624
Taco1	0	0	0	102.992	30.1242	0
Npas1	0	0	0	12.038	95.6887	16.3914
Sipa1l2	69.1058	138.4	41.1142	136.431	171.885	107.838
Ap4e1	176.604	124.206	2.56964	319.676	508.568	175.129
Blvra	1263.42	2255.81	2510.53	1539.53	978.151	916.194
Srpk3	79.9835	0	0.856545	0	33.6683	50.037
Idh3g	1620.47	579.626	722.068	611.263	903.727	969.682
Ssr4	844.306	831.586	618.426	648.714	416.423	715.183
Bcap31	1867.46	311.105	1423.58	494.895	430.599	749.692
Fam98a	307.777	166.79	0	437.381	320.734	242.42
Ltbp2	206.677	0	0	4.01267	67.3365	6.03894
Kmt2a	71.3453	246.045	3.42618	48.152	310.102	79.369
Ift46	71.0254	74.5233	239.833	72.228	217.958	232.931
Trappc6a	443.429	293.362	297.221	442.731	290.61	384.767
Supt6	518.293	1.18291	291.225	38.7891	473.128	342.494
Spag5	0	241.314	0	177.895	343.771	156.15
Unc119	350.008	341.861	149.039	418.655	239.222	366.65
Rab34	0	0	0.856545	102.992	150.621	163.051
Sdf2	103.659	158.51	0	247.448	207.326	214.814
Ccne1	390.64	270.886	151.609	163.182	166.569	198.422
Bbc3	126.054	35.4873	113.064	66.8778	38.9843	21.5677
Mybpc3	0	0	0	18.7258	124.041	91.4468
Psmc3	1522.89	1217.21	1251.41	1893.98	1201.43	1647.77
Acp2	820.951	552.419	250.111	327.701	689.313	548.681
Rapsn	31.9934	0	0	2.67511	1.77201	0
Slc39a13	188.121	415.201	316.922	12.038	154.165	52.6251
Celf2	0	53.2309	274.951	421.33	666.277	378.728
Nr1h3	0	35.4873	0.856545	214.009	77.9686	110.426
Ddb2	91.1812	0	0	1.33756	40.7563	21.5677
Spi1	1774.35	671.893	952.479	1811.05	1139.4	1356.17
Sf3a1	459.105	240.131	616.713	69.5529	288.838	238.107
Stat6	1543.36	127.754	801.727	271.524	533.376	324.377
Napsa	709.934	263.789	555.898	407.954	341.999	487.429
Vrk3	218.515	418.75	893.377	191.27	258.714	311.437
Smg9	83.1829	0	14.5613	24.076	139.989	213.088
Paxip1	90.2214	166.79	3.42618	78.9158	242.766	87.1333
Rmnd5a	49.2699	848.146	159.317	168.532	251.626	155.287
Mov10	1808.59	448.323	108.781	532.347	655.645	546.093
Ppm1j	472.223	89.9011	471.957	4.01267	53.1604	163.914
Rhoc	1620.79	636.405	884.811	1349.59	903.727	1123.24
Ppard	4.79901	4.73164	0	57.5149	113.409	43.998
Def6	234.192	92.267	0.856545	258.148	147.077	163.914
Metrn	17.5964	160.876	272.381	62.8651	60.2485	68.1538
Lmf1	217.875	626.942	147.326	8.02533	139.989	129.406
Narfl	425.832	20.1095	0	171.207	198.466	176.855
Dbf4	220.435	1660.81	620.995	480.182	522.744	351.121
Daxx	89.9015	14.1949	58.2451	724.955	308.33	481.39
Cd320	57.9081	94.6328	207.284	96.304	51.3884	196.697
Ipo4	237.711	81.6208	277.521	168.532	92.1447	182.894
Tm9sf1	304.257	308.739	401.72	115.03	281.75	193.246
Irf9	177.243	191.631	220.132	291.587	191.377	260.537
Gmpr2	51.8293	0	139.617	66.8778	315.418	126.818
Mdp1	82.8629	0	0	6.68778	49.6164	48.3115
Dhrs1	439.27	73.3404	109.638	359.802	120.497	157.875
Tmem161a	314.815	287.447	908.795	430.693	255.17	168.228
Armc6	0	144.315	0	6.68778	127.585	106.976
Borcs8	165.726	0	83.9415	172.545	148.849	163.051
Slc25a42	0	0	128.482	69.5529	42.5283	69.8792
Snx9	564.044	208.192	142.187	107.004	276.434	217.402
Ranbp3	396.398	216.472	510.501	470.819	595.397	389.943
Ndufa11	326.333	361.97	372.597	560.436	338.455	498.644
Nr2f6	30.3937	41.4018	9.422	101.654	24.8082	31.0574
Use1	529.811	899.011	697.228	1169.02	499.708	595.267
Ocel1	0	246.045	76.2325	135.093	106.321	179.443
Dyrk1b	42.2313	106.462	131.908	5.35022	30.1242	16.3914
Braf	103.659	221.204	18.844	205.984	559.956	263.988
Ndufb2	27.5143	56.7797	14.5613	156.494	363.263	206.187
Hltf	173.404	108.828	0.856545	42.8018	49.6164	99.2112
Prpf6	1052.58	0	164.457	732.98	629.065	182.031
Rgs19	308.736	352.507	233.837	668.778	163.025	382.179
Rgs20	40.6316	0	0	30.7638	38.9843	30.1947
Snrpd1	264.905	217.655	416.281	446.743	318.962	244.146
Tchp	0	33.1215	54.8189	30.7638	191.377	137.17
Tiam1	0	0	0	129.743	244.538	104.387
Tsc2	426.152	0	484.805	304.963	217.958	72.4673
Rpl3l	21.7555	0	17.9875	38.7891	49.6164	27.6066
Puf60	829.909	393.909	0.856545	1048.64	379.211	450.333
Golga2	40.9516	80.4379	0	24.076	203.782	151.836
Uck1	262.346	425.848	372.597	227.384	178.973	609.07
Mien1	81.2633	67.4259	93.3635	96.304	97.4607	95.7604
Axl	0	0	0	25.4136	85.0566	31.9201
Tgfb1	433.511	370.251	81.3718	296.937	127.585	318.339
Ccdc97	206.038	160.876	141.33	0	58.4764	175.992
Akap8l	80.3035	0	85.6545	40.1267	216.186	269.164
Pdcd2l	299.778	191.631	376.88	157.832	276.434	175.992
Gtf2f1	1006.83	233.033	7.70891	648.714	313.646	424.451
Clpp	450.787	223.57	396.581	908.2	481.988	747.103
Alkbh7	163.806	55.5968	108.781	34.7764	150.621	219.127
Dennd1c	117.416	0	0	140.443	141.761	207.049
Med6	100.139	251.96	160.174	107.004	279.978	165.64
Lcp2	731.689	287.447	579.025	813.234	494.392	478.802
Cse1l	817.752	215.29	528.489	393.241	683.997	439.98
Naa20	771.681	396.275	419.707	680.816	630.837	463.273
Prkra	280.902	145.498	60.8147	137.768	90.3727	104.387
Fkbp7	0	0	74.5195	0	138.217	35.3709
Plekha3	26.8745	111.194	168.739	429.355	446.547	292.457
Ykt6	275.783	395.092	745.195	624.638	357.947	536.603
Baz1b	240.59	361.97	1.71309	425.343	629.065	318.339
Pex6	70.3855	0	0	48.152	125.813	49.1742
Mrpl2	737.768	534.675	775.174	525.659	404.019	694.478
Mea1	623.552	578.443	332.34	815.909	248.082	437.392
Kdelr1	230.992	7.09746	57.3885	60.19	72.6526	108.701
Tmem143	0	0	7.70891	8.02533	203.782	64.703
Pdxk.ps	0	0	0	58.8524	180.745	72.4673
Ggct	36.4725	30.7557	103.642	147.131	116.953	68.1538
Jag2	1.27974	283.898	82.2284	204.646	223.274	203.599
Btbd6	85.7423	0	374.31	68.2153	88.6007	73.33
Nudt14	429.032	470.798	362.319	220.697	235.678	230.343
Flii	530.131	498.005	427.416	201.971	239.222	337.318
Top3a	0	0	0	254.136	240.994	68.1538
Atg4d	0	1096.56	998.732	718.267	497.936	279.517
Qtrt1	63.6669	66.2429	0	557.761	164.797	202.736
Hdgfl2	259.467	597.369	436.838	453.431	232.134	270.89
Chaf1a	201.558	409.287	470.243	308.975	366.807	383.041
Adprh	471.583	66.2429	106.212	204.646	184.289	332.142
Tmem39a	0	0	3.42618	46.8144	70.8805	21.5677
Timmdc1	9.59802	56.7797	0	112.355	88.6007	66.4284
Pla1a	315.775	11.8291	0	208.659	116.953	124.23
Mcm2	578.121	217.655	0.856545	615.275	331.367	63.8402
Tpra1	1027.95	548.87	0	176.557	384.527	260.537
Nab1	76.4643	177.436	296.365	565.786	246.31	222.578
Adgre5	0	0	0	4.01267	44.3003	36.2337
Il17ra	254.668	151.412	4.28273	21.4009	28.3522	187.207
Lamb1	0	0	0	100.317	200.238	113.014
Kcnn1	0	0	0	12.038	74.4246	24.1558
Arrdc2	33.2731	0	5.13927	52.1647	99.2328	18.1168
Cd36	0	0	0	12.038	164.797	100.074
Map2k7	186.522	164.424	5.99582	850.685	400.475	292.457
Timm44	761.443	111.194	345.188	284.899	256.942	461.548
Ap2a2	1012.59	2641.44	1266.83	730.305	777.914	509.859
Pnkp	500.057	405.738	0	267.511	194.921	168.228
Med25	268.425	202.278	66.8105	279.549	489.076	328.691
Bcam	0	0	0	2.67511	46.0724	16.3914
Clptm1	969.72	345.41	306.643	143.118	239.222	332.142
Relb	158.367	107.645	208.141	765.082	341.999	117.328
Tomm40	915.012	476.713	1090.38	793.17	834.618	508.134
Apoe	89712.4	77461.7	60640	29280.4	18443.1	69251.1
Hbp1	628.99	919.121	521.636	334.389	288.838	362.337
Prkar2b	767.522	211.741	11.9916	104.329	308.33	125.955
Cdkn1b	2.23954	0	3.42618	0	30.1242	36.2337
Klf4	13.7572	47.3164	3.42618	0	10.6321	8.62706
Ap1m1	623.552	650.6	401.72	296.937	173.657	417.55
Rab8a	1220.55	809.11	1096.38	802.533	687.541	984.348
Hmgn2	538.449	845.781	653.544	972.403	547.552	692.753
Fam32a	1108.89	1427.77	2592.76	1848.5	891.323	933.448
Stard3nl	87.9819	205.826	728.064	147.131	184.289	123.367
Stk11	0	370.251	166.17	50.8271	42.5283	188.933
Atp5d	1665.58	1625.32	1750.78	1582.33	1268.76	1383.78
Ppp5c	338.81	288.63	80.5153	310.313	340.227	206.187
Cdk12	32.3133	0	0	57.5149	361.491	168.228
Lipe	0	0	0	24.076	161.253	25.0185
Pafah1b2	970.04	992.461	555.041	1379.02	453.635	524.525
Tbc1d8	0	40.2189	0	38.7891	93.9167	22.4304
Cnot11	163.486	20.1095	147.326	149.806	184.289	163.051
Slc2a3	0	17.7436	5.99582	34.7764	271.118	169.953
Foxj2	184.602	0	0	24.076	155.937	20.7049
Sri	419.754	699.1	365.745	728.968	746.018	665.146
Dgcr2	261.066	0	8.56545	70.8904	109.865	242.42
Irf3	201.239	0	142.187	44.1393	170.113	40.5472
Bcl2l12	24.315	0	14.5613	8.02533	30.1242	0.862706
Mpnd	777.76	369.068	802.583	377.191	341.999	440.843
Sh3gl1	342.969	0	167.026	177.895	86.8287	212.226
Ebi3	20.7957	0	0	89.6162	79.7406	32.7828
Yju2	110.697	0	0	188.595	304.786	197.56
Ranbp2	663.863	164.424	156.748	147.131	382.755	110.426
Grk5	231.632	0	0	61.5275	35.4403	20.7049
Dvl3	44.4708	0	0	13.3756	147.077	190.658
Abcf3	501.337	0	502.792	97.6415	444.775	496.919
Eif2b5	521.813	117.108	96.7896	267.511	264.03	558.171
Cyth2	542.608	190.448	340.905	191.27	138.217	204.461
Sult2b1	0	14.1949	0	78.9158	56.7044	31.9201
Dlgap1	0	0	0	208.659	683.997	297.634
Hck	0	0	0	17.3882	97.4607	96.6231
Mrpl4	541.648	231.85	84.798	470.819	341.999	372.689
Keap1	118.696	623.393	51.3927	123.055	124.041	135.445
Glg1	798.236	835.134	6.85236	462.794	584.764	502.095
Atp8b3	0	0	0	69.5529	157.709	62.9775
Btbd2	81.2633	0	0	37.4516	49.6164	18.1168
Csnk1g2	49.5898	133.669	135.334	583.174	317.19	397.707
Abhd17a	849.745	1653.71	691.232	1463.29	756.65	885.136
Mob3a	0	82.8037	8.56545	6.68778	53.1604	59.5267
Cacnb3	0	0	0.856545	165.857	138.217	43.1353
Ccdc65	0	0	0	33.4389	210.87	105.25
Fkbp11	534.93	810.293	803.44	972.403	480.216	708.282
Ddx23	0	4.73164	0	44.1393	225.046	107.838
Pld3	2221.94	996.01	2074.55	262.161	492.62	848.04
Grik5	0	1.18291	0	120.38	95.6887	69.8792
Rabac1	400.877	674.259	706.65	464.132	388.071	391.669
Etv3	8.63822	954.608	295.508	378.528	584.764	658.245
Prkcsh	558.605	606.833	17.1309	209.996	315.418	248.459
Elavl3	0	0	0	108.342	246.31	41.4099
Rab3b	0	0	0	50.8271	207.326	121.642
St8sia6	0	0	0	73.5655	233.906	64.703
Fcgrt	433.191	276.801	488.231	82.9284	101.005	120.779
Nosip	167.645	89.9011	113.064	312.988	189.605	132.857
Pih1d1	83.1829	125.388	59.1016	90.9538	46.0724	121.642
Rps11	1055.14	2510.13	2223.59	2982.75	1511.53	2255.11
Supt5	1068.9	831.586	610.717	1547.55	1337.87	666.872
Paf1	0	132.486	0.856545	119.042	304.786	169.09
Timm50	801.755	378.531	603.865	793.17	377.439	261.4
Med29	96.6201	125.388	156.748	74.9031	60.2485	66.4284
Bicd1	0	0	0	92.2913	435.915	157.013
Ncstn	1839.62	390.36	0	271.524	466.04	345.082
Pex19	1012.27	364.336	344.331	201.971	226.818	609.07
Crhr2	42.2313	0	2.56964	36.114	79.7406	64.703
Cyp4f18	39.6718	179.802	117.347	192.608	139.989	413.236
Impdh1	352.247	201.095	20.5571	278.212	223.274	242.42
Dusp3	127.654	440.042	570.459	370.503	389.843	318.339
Ess2	466.784	0	81.3718	48.152	124.041	105.25
Slc25a1	511.895	1069.35	361.462	433.368	368.579	548.681
Dgcr6	270.344	286.264	350.327	357.127	189.605	314.888
Ddr1	0	0	0	0	60.2485	25.0185
Ier3	599.557	486.176	342.618	2227.03	1523.93	2123.98
Klc4	929.089	994.827	704.08	1003.17	501.48	506.408
Ercc1	100.139	0	0	120.38	102.777	53.4878
As3mt	0	0	0	50.8271	356.175	151.836
Homer3	64.3068	7.09746	64.2409	54.8398	118.725	71.6046
Crtc1	78.3839	81.6208	65.0975	264.836	258.714	149.248
Rnf215	0	0	0	1.33756	37.2123	38.8218
Sec14l2	64.3068	21.2924	187.583	17.3882	30.1242	55.2132
Aven	76.4643	119.474	103.642	315.663	595.397	314.888
Cp	0	0	0	16.0507	102.777	33.6455
Crot	331.772	0	197.862	188.595	315.418	326.103
Rps6ka1	891.656	900.194	698.085	510.946	481.988	716.046
Snrnp200	443.749	373.799	695.515	312.988	995.872	854.079
Ciao1	411.115	369.068	315.209	1710.73	621.977	739.339
Taf6l	117.096	0	0	37.4516	219.73	113.014
Insig2	795.356	1046.88	1584.61	484.195	262.258	756.593
Kpna6	401.197	309.922	305.787	346.427	304.786	213.088
Man1a	358.006	128.937	168.739	9.36289	439.459	92.3095
Itpkc	0	0	0	74.9031	23.0362	109.564
Coq8b	0	60.3284	35.1184	50.8271	62.0205	86.2706
Brd8	144.29	302.825	66.8105	500.246	917.903	429.628
Kif20a	422.633	287.447	174.735	132.418	202.01	213.088
Farsa	724.971	391.543	543.05	564.448	334.911	303.673
Gcdh	458.466	0	124.199	40.1267	136.445	173.404
Mast2	10.2379	422.299	288.656	473.495	212.642	375.277
Dnase2a	1178	327.666	181.588	304.963	494.392	622.011
Rad23a	388.08	176.254	277.521	304.963	269.346	303.673
Calr	7358.8	3743.91	5285.74	14117.9	8638.57	9331.89
Syce2	150.049	125.388	357.179	492.22	303.014	132.857
Nfat5	0.959802	0	0.856545	90.9538	505.024	219.127
Nob1	293.7	134.852	22.2702	177.895	141.761	128.543
Nqo1	74.8646	0	0	156.494	194.921	165.64
Ppfia3	0	0	0	36.114	180.745	148.385
Gys1	632.51	1531.87	983.314	1539.53	696.401	821.296
Ruvbl2	421.353	373.799	340.905	235.41	311.874	106.113
Bax	908.613	703.831	764.039	979.091	545.78	789.376
Il7r	0	0	0	4.01267	116.953	54.3505
Tfam	369.204	10.6462	306.643	552.41	361.491	338.181
Zfp81	0	230.667	0.856545	101.654	496.164	128.543
Mmd	330.812	218.838	85.6545	5.35022	49.6164	109.564
Fam162a	197.079	338.312	143.9	208.659	163.025	199.285
Rpl8	2348	11002.2	8593.72	8439.97	4080.95	6026
Fancl	161.887	44.9506	0	144.456	88.6007	99.2112
Gstm5	125.734	440.042	333.196	163.182	116.953	131.994
Gstm3	6.71862	0	0.856545	10.7004	5.31604	9.48977
Stat3	1791.95	783.086	190.153	272.861	567.044	376.14
Stat5a	168.925	224.753	0	74.9031	246.31	103.525
Map3k11	120.615	541.773	1.71309	123.055	221.502	115.603
Akt2	312.576	1072.9	721.211	346.427	271.118	327.828
Dnaja3	513.174	531.127	698.941	652.727	373.895	284.693
Hmox2	111.657	120.657	145.613	137.768	221.502	228.617
Cdip1	471.583	1146.24	929.352	577.824	699.945	809.218
Map3k20	615.873	699.1	415.425	183.245	691.085	401.158
Cwc15	403.757	343.044	383.732	692.854	279.978	342.494
Col5a3	0	0	0.856545	34.7764	159.481	106.976
Dnmt1	998.514	334.763	621.852	246.11	343.771	269.164
Ppan	325.053	201.095	274.095	306.3	193.149	112.152
Angptl2	634.429	655.332	953.335	442.731	340.227	1326.84
Cacna1e	0	0	0	248.785	799.178	344.22
Cacna1b	0	0	0	66.8778	118.725	49.1742
Trmt10a	0	170.339	4.28273	254.136	226.818	87.996
Etv1	74.5446	26.024	171.309	195.283	506.796	257.949
Kifc2	0	0	0	0	51.3884	7.76435
Psap	16826.6	9919.88	13782.7	8861.3	7424.74	10050.5
Ikbkg	565.963	391.543	411.142	643.364	217.958	1166.38
Wars2	0.639868	10.6462	238.12	89.6162	384.527	173.404
Phb2	1308.21	1644.24	1630.01	2210.98	1072.07	1320.8
Ptpn6	2074.77	1671.45	1898.1	774.445	598.941	1074.07
Eno2	0	0	14.5613	40.1267	210.87	94.8977
Emg1	250.188	811.476	381.163	856.035	671.593	499.507
Lpcat3	559.565	165.607	157.604	393.241	111.637	292.457
Atp6v1f	2482.37	1459.71	1999.18	2796.83	1493.81	2131.75
Clcn5	81.2633	263.789	47.9665	191.27	496.164	345.082
Clcn3	313.215	176.254	0	102.992	584.764	384.767
Pde1c	0	0	0	86.9411	545.78	150.974
Utp20	0	436.494	0	50.8271	338.455	79.369
Spic	0	0	0	56.1773	65.5645	32.7828
Cul3	0.319934	257.874	43.6838	13.3756	180.745	59.5267
Large1	43.511	149.047	29.1225	145.794	267.574	128.543
Ddx56	829.269	256.691	488.231	609.925	499.708	492.605
Tmed4	1147.28	280.35	0	227.384	191.377	314.025
Col26a1	0	0	0	52.1647	191.377	97.4858
Bid	1014.83	467.249	425.703	688.841	242.766	306.261
Ralb	985.397	2174.19	1560.63	1277.37	838.162	809.218
Ppp1cc	678.9	1463.26	1714.8	783.807	561.728	809.218
Dnajb11	691.058	1255.07	390.585	347.764	205.554	453.783
Tbccd1	0	391.543	2.56964	16.0507	125.813	159.601
Clec11a	0	0	0	46.8144	44.3003	23.2931
Zfp324	0	0	0	30.7638	375.667	109.564
Gab2	504.536	94.6328	0	987.116	575.904	230.343
Coro1c	2986.9	2052.35	1803.88	873.424	659.189	750.554
Tax1bp1	3725.31	411.653	2081.41	882.787	1160.67	1052.5
Ctse	7.03855	0	0	100.317	95.6887	56.0759
Mettl17	47.3502	127.754	0	1.33756	202.01	111.289
Arhgef40	28.4741	987.73	644.979	918.901	425.283	427.039
Pnpla6	3.51928	0	0	68.2153	161.253	100.937
Mcoln1	1144.08	300.459	352.04	391.904	437.687	414.962
Arhgef18	231.952	0	0	94.9664	386.299	234.656
Pkn2	155.168	92.267	189.297	298.275	448.319	375.277
Cd33	882.058	178.619	722.068	20.0633	311.874	474.488
Etfb	44.7908	56.7797	34.2618	105.667	69.1085	50.8997
Stxbp2	2162.75	1624.14	1297.67	983.103	873.603	1267.32
Sgce	99.4995	0	0	72.228	512.112	211.363
Wwox	0	22.4753	0	143.118	154.165	156.15
Slbp	227.793	164.424	123.343	85.6035	474.9	521.937
Arid3b	0	0	0	54.8398	170.113	154.424
Cnn2	0	0	0	18.7258	118.725	53.4878
Polr2e	540.369	306.374	388.872	902.85	641.469	559.034
Abca13	0	0	45.3969	97.6415	347.315	111.289
Myo9b	1016.43	260.24	357.179	40.1267	419.967	314.025
Hdac9	0	0	0	58.8524	331.367	158.738
Ly9	217.875	183.351	0	149.806	187.833	28.4693
Cd244a	0	0	0	74.9031	428.827	209.638
Adgre1	5664.75	4233.63	1398.74	2233.72	1952.76	2980.65
Mtfp1	94.0606	115.925	0	1.33756	74.4246	43.1353
Rab23	0	0	0	70.8904	294.154	206.187
Rab11a	557.965	287.447	471.957	279.549	379.211	466.724
Eif2b2	358.646	294.545	159.317	255.473	276.434	442.568
Dlst	467.744	411.653	254.394	430.693	705.261	481.39
Pgf	0	0	1.71309	1.33756	47.8444	65.5657
Ulk2	0	0	5.99582	88.2787	251.626	169.09
Ccl24	0	0	0	58.8524	8.86007	1.72541
Dgkq	0.639868	0	0	2.67511	19.4921	18.1168
Grap	0	0	0	0	35.4403	11.2152
Chmp2b	431.591	190.448	370.884	208.659	76.1966	185.482
Plod3	298.818	1271.63	385.445	325.026	200.238	166.502
Ap1s1	1637.42	1938.79	1193.17	1916.72	928.535	1202.61
Srpk1	1209.99	616.296	511.358	603.237	822.214	534.015
Pax3	0	0	9.422	72.228	264.03	128.543
Lbr	130.853	0	208.141	65.5402	350.859	112.152
Prcc	110.697	23.6582	111.351	73.5655	88.6007	98.3485
Rrnad1	178.523	43.7677	96.7896	345.089	636.153	295.045
Hdgf	713.133	457.786	1090.38	1389.72	1111.05	1266.45
Thop1	622.912	192.814	63.3844	704.892	189.605	153.562
Apba3	290.82	202.278	142.187	188.595	129.357	265.713
Pias4	254.028	248.411	284.373	16.0507	283.522	319.201
Map2k1	468.384	597.369	372.597	609.925	327.823	410.648
Sgta	1225.67	261.423	578.168	307.638	483.76	558.171
Tmem242	134.372	238.948	183.301	381.203	308.33	389.943
Dtx2	170.845	106.462	156.748	82.9284	148.849	146.66
Rasa4	0	76.8891	18.844	30.7638	310.102	126.818
Hnrnpa2b1	1666.54	1244.42	2227.87	1956.84	1628.48	1456.25
Ccdc130	0	141.949	167.026	4.01267	134.673	318.339
Mri1	1001.71	398.641	464.248	934.951	705.261	671.185
Prkacb	324.093	1147.42	881.385	654.065	629.065	451.195
Sgsh	14.0771	73.3404	0	9.36289	47.8444	11.2152
Chd5	0	0	8.56545	16.0507	111.637	36.2337
Cstb	4159.46	2885.12	3757.67	6354.73	3552.89	4603.4
Sh2b2	272.904	139.583	358.893	124.393	163.025	180.306
Pex5	387.76	1219.58	1767.91	477.507	228.59	434.804
Jkamp	172.444	392.726	137.904	156.494	225.046	220.853
Cd44	1240.7	214.107	408.572	247.448	604.257	559.896
Slc1a2	0	0	35.9749	123.055	427.055	94.8977
Eif2ak4	807.514	468.432	588.447	326.364	896.639	497.781
Wdr1	1540.16	636.405	1293.38	620.626	659.189	653.068
Slc2a9	268.105	0	142.187	4.01267	95.6887	119.053
Ndrg1	1346.6	286.264	451.399	197.958	202.01	194.972
Man2b1	2561.39	1465.63	1080.1	493.558	563.5	1470.91
Wdr83	279.302	150.23	38.5445	124.393	170.113	104.387
Prdx2	1477.46	2253.44	1206.02	1560.93	1132.32	1071.48
Polr2a	314.815	182.168	225.271	44.1393	136.445	149.248
Senp3	101.419	466.066	7.70891	496.233	265.802	59.5267
Plekha8	119.655	958.157	816.288	715.592	490.848	357.16
Spc25	136.292	136.035	866.824	283.562	326.05	177.717
Dnah2	0	0	0.856545	85.6035	225.046	161.326
Ufd1	341.05	96.9986	170.453	94.9664	228.59	270.027
Zfp287	0	7.09746	3.42618	10.7004	79.7406	75.0554
Prlr	0	0	123.343	204.646	315.418	155.287
Letm1	243.47	11.8291	231.267	323.688	299.47	279.517
Ubqln1	509.335	868.256	1785.9	1083.42	738.93	625.462
Fgfr4	0.319934	7.09746	15.4178	132.418	139.989	122.504
Txn2	1094.49	1821.68	1702.81	2630.97	1387.49	1506.28
Slc1a3	0	0	10.2785	192.608	765.51	245.871
Crbn	347.768	0	125.912	30.7638	404.019	234.656
Msh6	345.529	572.528	60.8147	86.9411	255.17	115.603
Fbxo11	0	20.1095	110.494	17.3882	70.8805	81.0944
Mlxipl	0	0	0	38.7891	58.4764	43.1353
Tbl2	94.7005	1824.05	421.42	494.895	177.201	559.896
Bud23	354.167	125.388	263.816	548.398	233.906	238.97
Mcm5	274.503	714.478	491.657	1777.61	526.288	1011.09
Hmox1	3930.07	2846.08	3098.98	2926.57	2629.67	2533.77
Mprip	12.4774	775.989	572.172	401.267	786.774	672.911
Cic	28.1542	1568.54	579.881	349.102	157.709	254.498
Il27ra	0	0	0	26.7511	184.289	92.3095
Prkaca	137.572	125.388	116.49	212.671	256.942	207.049
Asf1b	433.191	0	17.9875	155.156	271.118	180.306
Ddx39	1125.85	438.86	841.128	1349.59	864.743	1015.41
Dnajb1	232.592	163.242	192.723	152.481	189.605	162.189
Usp40	255.947	555.968	58.2451	390.566	914.359	361.474
Kbtbd4	90.2214	98.1815	114.777	76.2407	269.346	87.1333
Celf1	593.798	473.164	443.691	691.516	652.101	433.941
Ndufs3	829.589	868.256	708.363	1045.97	694.629	666.009
Por	2492.61	1934.06	131.051	436.043	731.842	603.032
Igf1r	8.31829	15.3778	86.5111	227.384	643.241	272.615
Insr	0	180.985	345.188	167.194	630.837	207.912
Trim28	350.328	1508.21	647.548	468.144	598.941	479.665
Ube2m	89.9015	79.255	330.627	169.87	375.667	211.363
Adcy9	57.9081	0	58.2451	69.5529	138.217	31.9201
Mef2c	151.649	301.642	393.154	107.004	483.76	234.656
Ctr9	856.784	0	204.714	227.384	372.123	369.238
Eif4g2	5309.95	3734.45	3484.43	2951.98	2732.44	2887.48
Pcyt1a	274.184	67.4259	294.652	736.993	269.346	423.589
Zfp592	318.974	0	0	97.6415	99.2328	29.332
Psmd4	2075.41	1598.11	1886.97	1670.61	1490.26	1452.8
Tmod4	0	0	0	45.4769	65.5645	83.6825
Snx6	986.677	1276.36	1067.26	545.723	467.812	570.249
Mthfd2	1293.49	1373.36	960.188	1245.26	625.521	844.589
Kit	0	0	0	6.68778	237.45	87.996
Tomm40l	91.5012	152.595	123.343	113.692	101.005	77.6435
Pan2	176.604	22.4753	0	18.7258	267.574	262.263
Cs	1844.1	1055.16	1451.84	1320.17	767.282	791.964
Ampd3	664.823	546.504	295.508	22.7384	297.698	253.636
Bcas2	1560.64	843.415	764.039	1670.61	1344.96	1056.81
Ctcf	200.599	115.925	370.028	137.768	389.843	120.779
Pard6a	59.1878	20.1095	5.99582	0	24.8082	40.5472
Tfap4	0	49.6822	0	12.038	37.2123	21.5677
Ranbp1	470.303	139.583	237.263	573.811	253.398	391.669
Rfx5	106.218	0	0	10.7004	76.1966	49.1742
Psmb4	1447.06	2016.86	2121.66	2441.04	1431.79	1743.53
Mmp8	81.9031	118.291	0	1.33756	28.3522	13.8033
Slc30a4	51.5094	574.894	510.501	304.963	184.289	333.867
Sqor	887.817	86.3524	609.86	394.579	490.848	282.105
Bloc1s6	356.407	445.957	460.821	457.444	466.04	331.279
Metap1	780.959	160.876	244.972	283.562	365.035	156.15
Gpr108	859.663	534.675	301.504	216.684	421.739	673.773
Tnfsf14	0	140.766	0	9.36289	31.8962	32.7828
Rsl1d1	1303.41	1011.39	957.618	644.702	570.588	699.655
Apc	39.032	34.3044	0	319.676	290.61	182.894
Reep5	434.471	701.466	439.408	470.819	295.926	351.984
Ergic3	1999.59	1326.04	814.575	714.255	815.126	1144.81
Uqcc1	400.877	746.416	799.157	992.466	896.639	380.453
Ncoa2	283.462	14.1949	0	167.194	451.863	144.935
Nr2c2	0	591.455	543.05	107.004	272.89	155.287
Nr2c1	63.347	0	146.469	363.815	67.3365	87.1333
Smpd4	0	39.036	0.856545	45.4769	607.801	226.029
Pex1	140.451	185.717	0	76.2407	200.238	118.191
Kctd20	671.222	1910.4	1708.81	938.964	444.775	580.601
Ctns	655.545	424.665	0	14.7131	131.129	203.599
Ephb3	247.949	0	0	4.01267	72.6526	212.226
Tuft1	135.972	0	0.856545	81.5909	178.973	243.283
Rcn1	117.736	455.42	427.416	325.026	202.01	106.976
Dnase1	33.913	0	0	0	15.9481	0.862706
Trap1	1062.5	790.184	792.305	266.174	645.013	810.944
Naa60	230.353	83.9866	0	40.1267	40.7563	248.459
X1700037C18Rik	26.2346	41.4018	0	73.5655	118.725	51.7624
Ankrd13d	0	0	223.558	96.304	23.0362	20.7049
Tpr	589.958	854.061	153.322	1051.32	1105.74	1126.69
Odr4	741.607	345.41	6.85236	133.756	386.299	245.871
Prg4	0	0	0	22.7384	147.077	24.1558
Dhx34	248.909	183.351	0	18.7258	202.01	42.2726
Kptn	71.0254	107.645	0	73.5655	230.362	33.6455
Napa	2547.96	900.194	1050.12	1760.22	730.07	1262.14
Sra1	673.781	183.351	442.834	413.305	480.216	432.216
Atp5g1	1010.35	2317.32	2070.27	3004.15	1676.32	2500.98
Snf8	213.076	434.128	256.964	1223.86	531.604	682.4
Tbcb	447.268	503.92	365.745	276.874	256.942	325.24
Inpp5k	410.795	144.315	0	6.68778	184.289	137.17
Crkl	169.885	332.398	214.136	279.549	294.154	137.17
Clint1	573.642	519.297	3.42618	137.768	233.906	343.357
Prss16	0	115.925	322.061	46.8144	26.5802	33.6455
Cdkal1	122.215	137.218	253.537	93.6289	329.595	188.07
X5430419D17Rik	0	0	0	60.19	258.714	173.404
Htra1	6.07875	153.778	162.744	167.194	152.393	178.58
Zbtb17	243.15	179.802	196.149	370.503	127.585	282.105
Fblim1	1328.37	603.284	224.415	774.445	379.211	892.038
Hspb7	0	118.291	0	80.2533	21.2642	52.6251
Ccdc159	83.1829	144.315	34.2618	21.4009	79.7406	31.9201
Mob1b	41.5914	5.91455	35.9749	109.68	283.522	135.445
Atp6v1b2	8051.14	13402.4	11686.7	3912.35	3598.96	5331.52
Eps15l1	52.4692	341.861	220.132	191.27	200.238	172.541
Tep1	338.81	107.645	405.146	428.018	368.579	424.451
Ttc5	477.022	0	477.952	218.022	336.683	165.64
Osgep	303.298	69.7917	213.28	226.047	287.066	353.709
Aamp	1473.3	499.188	252.681	734.318	563.5	833.374
Tmbim1	993.395	1401.75	392.298	381.203	538.692	659.107
Arpc2	4005.26	2533.79	3295.13	2643.01	2319.57	2424.2
Kmt2b	0	0	0	48.152	166.569	138.033
Zbtb32	0	60.3284	0	175.22	47.8444	39.6845
Tmem147	362.485	642.32	618.426	429.355	478.444	725.536
Rps9	3857.45	9109.59	7491.35	8200.55	3620.22	4907.07
Tfpt	74.2247	113.559	0	77.5782	113.409	104.387
Susd2	0	0	0	9.36289	180.745	28.4693
Ggt5	0	0	0	26.7511	186.061	159.601
Cbfa2t3	0	0	4.28273	33.4389	232.134	65.5657
Fbln1	248.589	0	89.0807	17.3882	40.7563	65.5657
Pgrmc1	248.589	85.1695	316.065	1.33756	132.901	106.976
Gcat	23.3552	28.3898	18.844	50.8271	60.2485	13.8033
Elovl1	1009.07	372.617	324.631	259.486	246.31	358.023
Med8	117.096	693.185	565.32	593.875	389.843	585.777
Hyi	101.419	18.9266	77.9456	69.5529	168.341	131.131
Cdc20	290.82	308.739	1002.16	373.178	341.999	540.917
Adamts4	149.409	0	0	5.35022	244.538	87.996
Nectin4	0	0	35.1184	38.7891	147.077	46.5861
Pfdn2	377.842	285.081	89.9373	390.566	210.87	352.847
Rnf114	1095.13	799.647	698.941	552.41	685.769	565.935
C330007P06Rik	833.108	330.032	635.557	222.034	379.211	493.468
Neurl1a	2.55947	0	0	10.7004	129.357	94.035
Srm	1156.24	6321.47	3126.39	2863.71	1321.92	1664.16
Epha2	0	0	0	6.68778	37.2123	4.31353
Rbm14	177.243	185.717	157.604	30.7638	230.362	44.8607
Actn3	0	0	0	42.8018	101.005	87.1333
A530013C23Rik	0	0	0	46.8144	40.7563	8.62706
Zdhhc24	350.328	18.9266	11.9916	1.33756	124.041	157.013
Bbs1	0	9.46328	0	231.397	101.005	237.244
Ndor1	48.9499	20.1095	46.2535	105.667	53.1604	119.053
Nsmf	0	0	2.56964	116.367	85.0566	66.4284
Pdk1	523.092	2622.51	1097.23	1053.99	591.853	559.896
Ptbp1	834.068	371.434	1009.01	235.41	419.967	638.402
Mvd	911.492	875.353	732.346	747.693	386.299	708.282
Cyba	10842.6	7040.68	7767.15	6483.13	4743.68	6710.13
Tmem110	0	78.072	187.583	90.9538	299.47	192.383
Sfmbt1	18.5562	257.874	331.483	73.5655	253.398	169.953
Rundc3a	41.9114	0	266.386	109.68	65.5645	50.8997
Slc4a3	0	0	0	82.9284	196.694	111.289
Cdt1	182.043	292.179	406.003	143.118	148.849	368.375
Aprt	1701.41	1627.68	1105.8	2202.95	1054.35	1207.79
Gtf2h1	575.242	1095.37	886.525	786.483	490.848	688.439
Hfe	166.046	273.252	89.9373	1.33756	113.409	389.943
Slc5a6	0	299.276	0	119.042	37.2123	1.72541
Qrich1	1101.53	299.276	397.437	163.182	425.283	307.986
Usp19	1198.79	1020.85	785.452	493.558	373.895	411.511
Pola1	156.128	9.46328	312.639	149.806	347.315	140.621
Cdc42	3375.3	1057.52	2004.32	1614.43	1337.87	1489.03
Pknox1	164.766	1268.08	615	239.422	467.812	539.191
Gmnn	138.851	146.681	111.351	280.887	173.657	144.935
Acot13	165.406	269.703	163.6	283.562	134.673	215.677
Zfp184	0	0	20.5571	121.718	46.0724	0.862706
Cdk4	2712.08	1835.88	3016.75	1922.07	1529.25	1973.87
B4galnt1	526.612	462.518	0	231.397	223.274	535.74
Mettl1	84.1427	79.255	235.55	144.456	248.082	203.599
Tspan31	835.348	208.192	403.433	267.511	354.403	263.988
Kif5b	318.334	141.949	154.178	168.532	597.169	211.363
Saal1	134.052	30.7557	5.13927	160.507	249.854	275.203
Tph2	0	21.2924	129.338	41.4642	51.3884	13.8033
Cnp	0.319934	0	165.313	57.5149	147.077	15.5287
Ttc25	5.75881	167.973	101.072	160.507	219.73	227.754
Sulf2	1193.99	552.419	325.487	247.448	499.708	287.281
Sod2	786.718	637.588	860.828	1207.81	1167.76	1087.87
Tmco6	76.1443	0	0	18.7258	62.0205	24.1558
Stambp	121.895	99.3644	45.3969	131.08	365.035	147.523
Ezh1	386.16	262.606	620.995	74.9031	256.942	166.502
Hap1	43.1911	210.558	0	8.02533	49.6164	22.4304
Ctnnb1	5147.1	2743.17	2839.45	1987.61	2051.99	3181.66
Eif1b	80.6234	699.1	478.809	282.224	248.082	403.746
Psmd2	6148.81	2611.86	3121.25	2815.55	2154.77	2701.13
Syngr3	0	0	0	21.4009	40.7563	16.3914
Vars	1650.54	1549.61	583.307	395.916	664.505	936.036
Msh5	7.35848	0	24.8398	29.4262	177.201	144.935
Abhd16a	202.198	912.023	82.2284	272.861	278.206	265.713
Neu1	2224.18	1148.61	1706.24	556.423	813.354	1382.92
Clic1	2202.43	1016.12	1908.38	1614.43	1185.48	1488.17
Lsm2	278.663	598.552	365.745	508.271	359.719	273.478
Pole	0	0	0	82.9284	519.2	156.15
Stx1a	0	0	0	14.7131	76.1966	109.564
Zfp775	0	0	0	1.33756	56.7044	113.014
Mrpl49	222.674	281.533	101.072	220.697	216.186	213.951
Dennd2c	0	162.059	0	175.22	632.609	307.123
Mark3	16.3166	92.267	336.622	345.089	710.577	421.863
Gatad1	66.8662	490.908	218.419	246.11	285.294	235.519
M6pr	2402.39	825.671	1767.05	728.968	793.862	1015.41
Lrrc8a	2.23954	0	5.13927	1.33756	31.8962	48.3115
Ppp2r1a	1846.02	1548.43	1163.19	1099.47	1103.96	1002.46
Fance	191.321	169.156	1.71309	24.076	79.7406	101.799
Tinf2	164.766	22.4753	24.8398	379.866	182.517	174.267
Hapln4	0	39.036	532.771	64.2027	62.0205	16.3914
Dus3l	201.558	0	210.71	312.988	108.093	106.113
Gtpbp3	0	0	0	20.0633	132.901	87.996
Tgfbr1	0	21.2924	225.271	40.1267	134.673	39.6845
Homer1	147.49	1.18291	21.4136	28.0887	191.377	98.3485
Rad51c	0	0	0	0	53.1604	10.3525
Arpp19	345.209	295.727	429.129	856.035	591.853	534.878
Bcl2l1	428.712	352.507	552.472	232.735	441.231	404.609
Khsrp	337.85	40.2189	340.905	125.73	256.942	193.246
Ccdc124	322.814	281.533	438.551	667.44	262.258	267.439
Cct4	1903.93	6259.96	3715.69	2392.89	1194.34	1248.34
X0610009B22Rik	206.357	159.693	173.879	77.5782	97.4607	180.306
Cpt1c	25.9147	30.7557	0	131.08	315.418	82.8198
Zfp655	444.069	1122.58	543.05	238.085	676.909	577.15
Rhoa	1020.91	403.372	674.101	660.752	552.868	681.538
Zmiz1	551.886	31.9386	30.8356	171.207	290.61	326.103
Ankrd26	81.9031	156.144	28.266	90.9538	223.274	150.974
Aldh16a1	453.667	218.838	0	279.549	69.1085	320.064
Hnrnpa0	49.5898	104.096	67.6671	105.667	145.305	126.818
Prrg2	0	0	0	33.4389	28.3522	66.4284
Hnrnph1	264.905	398.641	175.592	120.38	223.274	163.051
Ift43	31.0336	202.278	54.8189	131.08	90.3727	103.525
Id3	0	0	0	235.41	85.0566	157.013
Arid1a	148.449	4.73164	423.99	219.359	216.186	169.09
Ctsd	35506.6	20605.1	20651.3	9086.01	9336.74	19096
Rplp1	1486.41	7577.72	5615.51	8876.02	4297.13	5778.41
Abhd8	148.449	166.79	41.9707	516.296	354.403	163.914
Ift22	411.435	359.605	143.9	370.503	333.139	272.615
Mid1ip1	404.717	496.822	160.174	292.925	148.849	169.09
Ap2s1	799.195	473.164	902.799	920.238	551.096	796.278
X4930432K21Rik	105.258	0	0	10.7004	33.6683	13.8033
Emc10	298.499	195.18	439.408	428.018	198.466	295.908
Clstn3	25.2748	0	1.71309	6.68778	72.6526	14.666
Fbxw9	55.6685	0	231.267	28.0887	79.7406	58.664
Fnbp4	168.285	0	0	135.093	418.195	118.191
Cers4	0	0	0	65.5402	182.517	97.4858
Scrn3	143.011	14.1949	0.856545	102.992	216.186	174.267
Phax	228.113	261.423	281.803	251.46	182.517	158.738
Tle1	0	3.54873	103.642	16.0507	139.989	79.369
Relt	0	585.54	0	235.41	106.321	276.066
Snrpb2	388.08	59.1455	400.007	120.38	255.17	121.642
Ubc	2168.51	1137.96	1439.85	1447.23	907.271	1232.81
Prpf31	403.117	26.024	407.716	751.706	404.019	328.691
Sertad1	46.0705	76.8891	179.018	0	33.6683	0
Carhsp1	225.554	14.1949	512.214	25.4136	74.4246	86.2706
Elk3	16.6366	127.754	507.075	113.692	65.5645	35.3709
Herpud2	185.562	185.717	191.01	9.36289	139.989	187.207
Rdh13	62.7071	0	4.28273	74.9031	287.066	259.675
Nutf2	427.432	364.336	783.739	577.824	412.879	444.294
Arpc5	4038.21	2390.66	2368.35	2976.06	1938.58	1816.86
Elavl2	0	0	0	52.1647	334.911	144.072
Pou2f2	33.5931	0	50.5362	89.6162	51.3884	12.9406
Mgst1	1839.94	630.491	615.856	1366.98	515.656	948.114
Nfib	0	0	2.56964	36.114	450.091	131.131
Ubqln4	266.825	453.054	86.5111	399.929	226.818	255.361
Rps18	6376.61	24848.2	18112.5	16426.5	8477.31	11748.3
Rpl10	3914.71	8171.54	6914.04	5655.18	3827.55	5208.16
Rps15a	1258.62	3950.92	3685.72	3559.23	1598.36	2395.73
Ncaph2	275.463	1147.42	739.199	700.879	483.76	606.482
Hipk1	391.279	1035.05	440.264	794.508	1169.53	569.386
Gprc5b	45.1107	0	9.422	4.01267	90.3727	27.6066
Man1a2	480.221	260.24	217.563	144.456	586.536	376.14
Acyp1	93.4208	5.91455	70.2367	38.7891	62.0205	23.2931
Hdac5	312.576	298.093	524.206	161.844	177.201	287.281
Rala	129.573	606.833	401.72	357.127	205.554	222.578
Vdac3	1055.46	520.48	586.734	1716.08	1109.28	829.061
Vps72	468.384	255.509	380.306	560.436	859.427	615.972
Gabpa	251.148	170.339	0	64.2027	150.621	67.2911
Dynll1	931.648	1051.61	844.554	2201.62	1127	1697.81
Pdcl	185.882	352.507	0	107.004	93.9167	206.187
Tmem184b	1106.33	494.456	288.656	101.654	212.642	80.2317
Nf2	137.892	217.655	219.276	540.372	370.351	596.13
Zmat5	78.3839	61.5113	45.3969	45.4769	102.777	72.4673
Ewsr1	1735.32	858.793	1650.56	424.005	744.246	929.997
Ap1b1	1044.26	1240.87	983.314	291.587	520.972	453.783
Bcl2l13	146.53	1190.01	546.476	196.621	148.849	271.752
Dqx1	0	18.9266	10.2785	16.0507	104.549	33.6455
Lnpk	193.88	120.657	0	32.1013	168.341	48.3115
Pttg1ip	662.903	705.014	149.039	465.469	347.315	223.441
Trpm2	7.67842	42.5848	33.4053	53.5022	228.59	154.424
Ube2g2	138.212	489.725	734.059	849.348	334.911	403.746
Met	0	0	0	45.4769	235.678	84.5452
Syn2	0	88.7182	0	1.33756	106.321	44.8607
Elk1	141.091	73.3404	6.85236	204.646	157.709	176.855
Nav1	6.39868	36.6702	159.317	282.224	664.505	521.074
Tnpo1	609.155	263.789	156.748	151.144	508.568	395.119
Rnmt	795.036	604.467	437.695	127.068	506.796	394.257
Srp14	1151.76	986.547	981.601	803.871	857.655	1223.32
Cdk9	924.29	553.602	397.437	244.773	678.681	814.395
Tor2a	157.088	313.471	405.146	65.5402	163.025	135.445
Fpgs	176.284	0	0	0	72.6526	12.0779
Mrtfb	722.411	13.012	176.448	46.8144	315.418	85.4079
Cbx5	293.7	5252.12	1158.91	1254.63	1040.17	753.142
Apobec3	175.324	141.949	169.596	183.245	370.351	215.677
Sardh	0	69.7917	0	90.9538	125.813	62.9775
Vav2	149.409	208.192	170.453	29.4262	209.098	232.931
Ppp2cb	31.6735	173.888	75.376	366.49	175.429	257.086
Dmap1	156.768	89.9011	388.015	105.667	152.393	134.582
Mcu	238.031	127.754	107.925	176.557	242.766	134.582
Oit3	276.103	7.09746	235.55	117.705	148.849	161.326
Bcr	0.319934	0	0	159.169	281.75	154.424
Fxyd5	5325.3	2764.46	4707.57	2618.93	1772.01	2156.77
Tfcp2	0	298.093	1.71309	78.9158	310.102	126.818
Ubp1	57.5881	50.8651	282.66	207.321	207.326	12.0779
Nuak2	246.349	191.631	321.205	300.95	207.326	319.201
Ick	110.377	0	0	34.7764	264.03	98.3485
Sdhb	1436.82	1269.26	992.736	1516.79	1049.03	1361.35
Snap47	327.613	453.054	83.0849	544.385	324.278	339.906
Kdsr	231.312	0	123.343	148.469	265.802	164.777
Vps4b	525.332	490.908	1299.38	488.208	611.345	494.331
Rps25	1870.01	6018.65	4734.98	5092.07	2640.3	3312.79
Taz	488.859	102.913	193.579	129.743	196.694	136.308
Kif19a	23.3552	18.9266	0	13.3756	53.1604	50.037
Aldh3a2	184.602	3.54873	0	152.481	74.4246	78.5063
Tmem115	299.138	451.872	3.42618	0	193.149	190.658
Hyal2	366.325	0	180.731	128.405	152.393	51.7624
Ifrd2	36.4725	321.751	316.922	373.178	101.005	307.123
Hyal1	605.315	91.0841	40.2576	41.4642	93.9167	100.937
Tusc2	250.188	214.107	507.075	421.33	118.725	384.767
Nprl2	143.011	0	149.895	65.5402	35.4403	3.45082
Rassf1	171.165	13.012	65.0975	0	81.5126	109.564
Slc3a2	3288.92	825.671	1394.46	1440.55	1114.6	1113.75
Nxf1	386.16	224.753	0	260.823	72.6526	198.422
Stx5a	420.073	599.735	283.517	363.815	770.826	551.269
Tnfrsf13b	108.458	539.407	83.0849	25.4136	134.673	90.5841
Spire2	0	119.474	7.70891	38.7891	77.9686	87.1333
X2610507B11Rik	1427.87	337.129	754.617	321.013	400.475	898.077
AI597479	10.2379	5.91455	267.242	155.156	104.549	69.8792
Tmem86a	429.672	183.351	133.621	0	60.2485	115.603
Tex14	53.1091	3.54873	0	18.7258	196.694	62.1148
Ifi35	205.718	106.462	89.0807	335.726	278.206	383.041
Rdm1	0	0	95.9331	105.667	90.3727	104.387
Nedd8	795.036	592.638	554.185	839.985	497.936	716.046
Gosr1	205.718	563.065	4.28273	357.127	157.709	283.83
Mrpl52	443.749	638.771	686.093	1255.96	650.329	814.395
Kansl3	167.645	322.934	645.835	383.878	255.17	410.648
Eya4	0	83.9866	0	192.608	295.926	211.363
Faf1	332.731	114.742	68.5236	113.692	432.371	119.916
Tsacc	9.59802	0	22.2702	46.8144	30.1242	41.4099
Mettl16	229.073	2.36582	0	385.216	333.139	267.439
Pigyl	101.419	20.1095	149.895	84.266	21.2642	96.6231
Rbm25	190.041	462.518	191.866	2997.46	1972.25	1892.78
Psen2	550.607	162.059	346.901	159.169	111.637	144.072
Fads1	2285.29	2905.23	1748.21	856.035	769.054	1192.26
Lmbr1	0	0	0	32.1013	159.481	96.6231
Tnfrsf22	188.761	456.603	538.767	77.5782	177.201	188.07
Cars	1006.19	732.221	711.789	226.047	441.231	364.925
Phlda2	34.5529	0	0	0	15.9481	0.862706
Kdelr3	185.882	173.888	0	56.1773	63.7925	94.035
Apip	202.518	199.912	92.5069	119.042	225.046	231.205
Pdhx	899.975	186.9	487.374	700.879	536.92	341.632
Vac14	1118.49	384.446	423.99	341.077	451.863	1072.34
Mcoln2	372.723	15.3778	619.282	321.013	194.921	359.748
Akt1s1	114.856	198.729	208.997	444.068	175.429	276.929
Tbrg1	487.58	961.706	869.394	767.757	345.543	708.282
Adssl1	1072.74	1440.78	545.619	600.562	382.755	391.669
Brf1	346.489	512.2	273.238	88.2787	255.17	214.814
Odc1	351.608	11196.2	6551.72	10031.7	4633.82	6120.04
Thg1l	0.319934	0	1.71309	135.093	240.994	238.107
Pabpc4	171.165	3098.04	2519.96	1658.57	958.659	1544.24
Exoc3l2	0	0	0	14.7131	95.6887	9.48977
Zfp296	0	0	194.436	12.038	12.4041	4.31353
Sugp1	568.523	314.654	484.805	302.288	333.139	507.271
Dhdh	150.689	13.012	14.5613	73.5655	170.113	89.7214
Zfp790	176.284	138.4	0	76.2407	145.305	31.0574
Fuz	47.6702	0	0	1.33756	42.5283	14.666
Sptbn4	0	0	32.5487	9.36289	127.585	47.4488
Pgam1	3784.82	2879.2	2919.11	3030.9	2525.12	2473.38
Evi5	0	8.28037	0	488.208	196.694	460.685
Evi5l	5.43888	0	132.765	30.7638	207.326	154.424
Snapc2	52.1493	63.8771	213.28	215.346	120.497	152.699
Git1	326.013	54.4139	87.3676	58.8524	164.797	245.009
Gltp	1289.33	919.121	1613.73	1158.32	900.183	929.997
Bnip2	341.69	327.666	321.205	341.077	338.455	375.277
Ccnt1	300.738	1323.68	573.885	757.056	1080.93	647.03
Brms1l	0	35.4873	11.9916	5.35022	209.098	138.896
Med15	125.734	107.645	291.225	307.638	848.794	446.882
Dhdds	963.322	160.876	418.851	220.697	237.45	115.603
Crybg2	0	0	0	97.6415	139.989	175.992
Ubxn11	0	108.828	0	24.076	40.7563	86.2706
Tjap1	87.6619	0	65.0975	42.8018	33.6683	149.248
Rpl15	1684.13	4065.66	2634.73	2800.84	1899.6	2531.18
Tmem167	313.215	1111.94	1332.78	917.563	671.593	705.694
Mplkip	37.1124	311.105	0	33.4389	10.6321	82.8198
Kif11	142.371	0	455.682	73.5655	343.771	141.484
Rpa3	75.1845	0	32.5487	12.038	56.7044	71.6046
Mlkl	239.631	139.583	17.1309	524.322	350.859	321.789
Tnpo3	613.314	521.663	335.766	436.043	981.695	382.179
Ttll5	28.4741	0	0	82.9284	331.367	378.728
Zfp715	0	113.559	313.496	88.2787	127.585	100.074
Retn	7.03855	37.8531	40.2576	25.4136	26.5802	31.0574
Cdh23	0	0	18.844	131.08	248.082	57.8013
Rps5	2528.76	6249.31	4655.32	5496.01	2732.44	4008.13
Adgrl1	0	112.376	33.4053	32.1013	76.1966	38.8218
Amotl1	158.687	3206.87	2579.92	703.554	668.049	1364.8
X2200002J24Rik	49.2699	29.5727	0	12.038	12.4041	30.1947
Etv5	163.486	461.335	23.9833	129.743	159.481	251.047
Gfod2	2.55947	16.5607	70.2367	61.5275	69.1085	56.9386
Enkd1	124.774	22.4753	111.351	53.5022	198.466	141.484
Atp6v0d1	2313.44	1440.78	1212.01	572.474	813.354	1304.41
Ptprs	326.333	522.846	532.771	132.418	536.92	223.441
Slc41a1	344.249	304.008	0	34.7764	102.777	42.2726
Igf2bp1	0	0	0	56.1773	219.73	98.3485
B4galnt2	0	0	10.2785	13.3756	65.5645	12.0779
Nelfb	547.407	3.54873	189.297	391.904	563.5	542.642
Card14	1310.77	299.276	81.3718	201.971	194.921	202.736
Tmem175	210.837	0	358.036	1.33756	102.777	145.797
Tango2	691.698	479.078	160.174	367.828	375.667	226.892
Ndufs2	2631.78	1798.02	1483.54	1829.78	1123.46	1878.11
Atraid	287.621	253.143	168.739	375.853	230.362	189.795
Cad	681.14	949.877	116.49	244.773	398.703	142.346
Sh3bp5l	375.923	66.2429	207.284	46.8144	148.849	21.5677
Atad1	206.357	0	417.138	318.338	281.75	62.1148
Pten	384.561	340.678	875.389	596.55	547.552	299.359
Pea15a	1086.5	1165.17	751.19	539.035	570.588	616.835
Timm23	767.842	1024.4	978.175	1524.81	699.945	932.585
Tnfaip8l2	1237.83	1858.35	1791.04	1037.94	746.018	1166.38
Trnt1	216.595	256.691	752.903	357.127	164.797	65.5657
Ehmt2	461.025	2033.42	1083.53	583.174	526.288	452.058
Elof1	98.2198	448.323	232.124	449.419	288.838	371.826
Med16	1.9196	372.617	0.856545	69.5529	279.978	172.541
St3gal1	0	0	0	26.7511	157.709	62.9775
Tmem259	0	146.681	107.068	131.08	99.2328	72.4673
Rnf170	53.1091	48.4993	315.209	52.1647	209.098	168.228
Myl2	0	0	0	73.5655	56.7044	18.1168
Dedd	4.47908	10.6462	0	26.7511	295.926	138.033
Mcemp1	0	0	0	145.794	86.8287	28.4693
Nit1	243.15	179.802	383.732	101.654	223.274	258.812
Prdm15	0	0	0	120.38	439.459	187.207
Rnf168	171.805	46.1335	0	21.4009	265.802	67.2911
Tctex1d2	217.555	29.5727	70.2367	319.676	240.994	121.642
Chp1	240.271	899.011	229.554	315.663	350.859	492.605
Trpv4	0	0	308.356	1.33756	23.0362	4.31353
Tvp23b	347.129	327.666	320.348	117.705	90.3727	87.996
Dnajc7	379.762	574.894	291.225	140.443	260.486	235.519
Zfp385c	0	0	0	17.3882	40.7563	42.2726
Cacybp	1013.55	1719.95	1212.87	1667.93	1093.33	829.061
Cluap1	0	0	0	62.8651	21.2642	27.6066
Zswim7	28.7941	48.4993	145.613	279.549	42.5283	113.877
Pigl	86.7021	1.18291	0.856545	17.3882	44.3003	60.3894
Ndufa2	700.656	979.449	1030.42	2073.21	1123.46	1596.87
Pam16	191.641	205.826	222.702	271.524	141.761	206.187
Cox6c	2310.24	1621.77	2144.79	3342.55	1564.69	2299.97
Bicc1	0	0	0	148.469	262.258	191.521
Ube2z	345.529	741.684	429.129	584.512	380.983	251.91
Tmem87b	408.876	366.702	299.791	78.9158	239.222	79.369
Anapc1	1818.19	1800.39	2516.53	1298.77	1167.76	849.765
Mertk	751.205	22.4753	0	129.743	480.216	444.294
Tsg101	319.614	716.843	162.744	395.916	217.958	320.927
Hps5	246.989	35.4873	0	124.393	244.538	232.931
Map3k4	260.426	175.071	112.207	469.482	414.651	383.904
Piezo1	876.619	0	143.9	111.017	265.802	302.81
Rnf166	232.592	341.861	274.951	476.17	95.6887	107.838
Ankrd28	0	0	140.473	5.35022	90.3727	21.5677
Ankrd52	0	231.85	253.537	117.705	72.6526	43.1353
Pkd2l2	0	24.8411	0	12.038	124.041	47.4488
Srp19	264.266	383.263	638.126	247.448	347.315	531.427
Wdfy2	160.607	0	0	374.516	198.466	543.505
Rbsn	144.29	10.6462	561.037	215.346	310.102	239.832
Mrps25	208.597	231.85	307.5	296.937	163.025	245.009
Dguok	204.438	105.279	0	147.131	396.931	108.701
Camta1	89.2616	145.498	64.2409	49.4895	246.31	85.4079
Csf1	3471.61	1044.51	1228.29	283.562	1011.82	1163.79
Strip1	880.139	277.984	12.8482	41.4642	400.475	276.066
Kif1a	0	15.3778	566.177	24.076	187.833	95.7604
Slc25a11	1361.32	951.059	943.057	807.883	761.966	731.575
Cmc2	111.977	198.729	263.816	139.106	219.73	273.478
Chfr	335.931	230.667	372.597	205.984	256.942	62.9775
Adam28	0	0	0	153.819	278.206	136.308
Tex261	432.871	3425.71	2972.21	1360.29	600.713	986.936
Fam120b	341.69	14.1949	361.462	124.393	253.398	168.228
Tbp	134.052	0	279.234	132.418	150.621	99.2112
Psmb1	964.601	1016.12	1021.86	1486.02	760.194	977.446
Fhod1	0	16.5607	181.588	62.8651	217.958	77.6435
Slc9a5	0	0	2.56964	2.67511	81.5126	43.1353
X4931428F04Rik	121.895	0	0	8.02533	28.3522	2.58812
Msh3	0	0	0	40.1267	522.744	222.578
Adamts13	0	0	0	8.02533	74.4246	40.5472
Tmem208	214.356	406.921	501.936	469.482	294.154	471.9
E2f4	402.157	979.449	623.565	369.165	614.889	712.595
Surf4	3249.25	1115.48	1602.6	1567.61	1137.63	1299.24
Surf2	125.094	75.7062	137.904	69.5529	83.2846	106.113
Dnajb9	0	0	0	45.4769	23.0362	32.7828
Naf1	1.59967	11.8291	101.072	21.4009	83.2846	15.5287
Yes1	0	5.91455	0	5.35022	76.1966	15.5287
Ppp1cb	276.423	483.81	296.365	247.448	322.506	341.632
Gorasp2	907.333	1098.92	724.637	774.445	572.36	706.556
Tsen15	95.9802	145.498	245.829	200.633	109.865	157.875
Efr3a	225.873	322.934	555.898	108.342	256.942	320.927
Trappc2l	509.655	450.689	397.437	565.786	444.775	710.007
Acsf3	33.913	0	0	101.654	60.2485	44.8607
Ddx19a	46.3904	0	15.4178	74.9031	244.538	164.777
Galns	725.611	186.9	36.8315	86.9411	127.585	175.129
C8g	66.5463	0	17.9875	6.68778	5.31604	8.62706
Rabl6	652.986	1379.27	846.267	601.9	535.148	586.64
Edf1	1053.86	1070.53	770.034	1150.3	698.173	1099.95
Fbxw5	580.68	361.97	1360.19	214.009	106.321	322.652
Slc25a13	640.188	227.119	388.015	276.874	366.807	602.169
Ube2i	712.493	658.881	787.165	971.065	567.044	647.03
Tsr3	232.592	230.667	427.416	250.123	173.657	213.951
Unkl	106.858	0	0	21.4009	180.745	64.703
Lrrk1	259.147	337.129	450.543	117.705	278.206	105.25
Aldh1a3	28.7941	684.905	466.817	528.334	203.782	351.121
Actn1	33.913	0	52.2493	29.4262	148.849	149.248
Sirt2	972.92	370.251	59.9582	731.643	481.988	484.841
Hnrnpl	811.353	223.57	387.159	453.431	373.895	402.884
Nolc1	1005.87	374.982	1419.3	1058.01	1063.21	1195.71
Cnksr3	210.837	179.802	9.422	57.5149	65.5645	57.8013
Mtmr1	247.309	281.533	406.859	163.182	221.502	150.111
Hmgb3	173.724	83.9866	0	139.106	95.6887	43.1353
Abca1	2065.17	998.376	62.5278	518.971	1038.4	610.796
Nipsnap3b	283.462	228.302	155.891	77.5782	164.797	83.6825
Lage3	114.536	107.645	50.5362	286.237	295.926	151.836
Ubl4a	242.19	404.555	191.01	211.334	246.31	230.343
Gdi1	1275.58	220.021	832.562	94.9664	306.558	379.591
Sash1	2.23954	23.6582	6.85236	68.2153	221.502	151.836
Gadd45b	279.622	207.009	125.056	278.212	164.797	113.014
Slamf6	0	0	0	101.654	427.055	175.992
Zdhhc12	493.018	62.6942	417.138	231.397	92.1447	239.832
Endog	15.9967	91.0841	0	141.781	17.7201	87.1333
Cybb	4889.55	188.083	1713.09	2003.66	3145.32	2803.79
Golga7	964.921	2814.14	2017.16	1004.5	746.018	563.347
Xk	0	149.047	0	21.4009	46.0724	0.862706
Cd48	427.112	0	411.142	373.178	301.242	203.599
Clpx	671.862	137.218	0	533.685	193.149	286.418
Trabd	523.092	3693.04	1858.7	502.921	455.407	645.304
Dennd6b	0	8.28037	0	4.01267	28.3522	5.17624
Cd83	1043.94	143.132	733.203	172.545	191.377	590.091
Atf6b	754.085	22.4753	325.487	94.9664	196.694	238.97
Notch4	0	0	0	17.3882	85.0566	31.9201
Ppt2	60.7875	102.913	173.022	82.9284	76.1966	113.877
Rnf5	449.187	305.191	168.739	247.448	251.626	155.287
Cacfd1	89.5816	554.785	510.501	112.355	239.222	295.908
Hivep2	0	0	10.2785	12.038	101.005	143.209
Arnt	203.478	688.454	963.614	373.178	637.925	339.906
Itga2	0	0	0	28.0887	297.698	55.2132
Mocs2	159.007	257.874	404.289	469.482	310.102	349.396
Nat9	276.103	162.059	274.951	13.3756	90.3727	98.3485
Lpl	1906.81	804.379	853.119	745.018	882.463	981.759
Atp6v0e	1448.98	1336.69	1173.47	955.015	783.23	1143.95
Zfp318	0	111.194	4.28273	25.4136	42.5283	69.8792
Srf	45.1107	228.302	352.897	432.03	345.543	277.791
Gata3	16.9565	108.828	0.856545	109.68	354.403	199.285
Lama5	0	0	5.13927	14.7131	97.4607	91.4468
Steap2	0	0	0	74.9031	297.698	66.4284
Hspa8	10157.9	5753.67	7680.64	6706.5	4885.44	6013.92
Serac1	0	0	218.419	104.329	72.6526	49.1742
Pdzd11	58.8679	110.011	159.317	417.317	219.73	324.377
Psma2	913.732	533.492	984.171	517.634	517.428	498.644
Mrpl32	196.12	15.3778	191.01	139.106	230.362	221.715
Setdb1	293.38	210.558	762.325	193.946	680.453	223.441
Anxa9	81.9031	0	205.571	56.1773	262.258	147.523
Arnt2	0	0	500.223	187.258	155.937	33.6455
Prune1	162.527	143.132	339.192	69.5529	122.269	99.2112
Cers2	2077.33	1171.08	312.639	886.799	868.287	536.603
Capza2	1558.4	2137.52	2163.63	2198.94	1598.36	1930.74
Plekho1	509.655	597.369	984.171	596.55	781.458	735.026
Vps45	727.85	4588.51	3045.02	4154.45	1997.06	2936.65
Prpf3	416.554	629.308	0	559.098	671.593	519.349
Anp32e	1635.82	1184.09	916.504	1643.86	1477.86	1163.79
Aph1a	569.483	828.037	475.383	299.612	209.098	345.082
Tab2	0.319934	133.669	31.6922	139.106	92.1447	256.224
Ppil4	206.677	361.97	77.0891	115.03	301.242	119.053
Cnih1	226.193	642.32	930.208	436.043	416.423	540.917
Eps8	202.838	409.287	93.3635	417.317	660.961	289.007
Med22	0	2220.32	2048	1555.58	719.437	976.583
Surf1	310.976	262.606	230.411	484.195	290.61	261.4
Med28	783.839	1045.69	749.477	584.512	703.489	801.454
Qdpr	190.681	215.29	452.256	395.916	147.077	199.285
Tnr	0	0	35.9749	58.8524	178.973	83.6825
Sqstm1	10209.7	4319.99	4962.82	4643.99	4477.88	4914.84
Nfe2l2	2160.52	1492.83	997.019	1538.19	1192.57	892.901
Rxra	237.711	850.512	298.078	599.225	393.387	559.034
Adamtsl4	0	0	0	68.2153	145.305	74.1927
Prpsap1	639.228	1291.74	647.548	559.098	572.36	719.497
Ncapg	0	0	72.8064	68.2153	93.9167	7.76435
Lcorl	234.192	42.5848	238.12	52.1647	127.585	113.877
Lta4h	232.272	68.6088	149.895	77.5782	416.423	434.804
Amdhd1	0	0	0	104.329	37.2123	9.48977
Dstn	273.864	597.369	426.56	240.76	434.143	416.687
H2afy	922.37	489.725	290.369	445.406	519.2	330.416
Gtf2ird2	155.488	0	143.043	29.4262	132.901	25.0185
Bola1	336.571	253.143	424.847	428.018	388.071	574.562
Castor2	177.883	474.347	476.239	258.148	295.926	208.775
Fcgr1	305.537	99.3644	110.494	482.857	368.579	350.259
Ncf1	1511.05	748.782	475.383	402.604	357.947	697.929
Adss	127.974	0	3.42618	268.849	354.403	194.972
Cacna1d	0	466.066	65.954	197.958	235.678	159.601
Actr8	236.751	147.864	601.295	230.06	168.341	258.812
Lrrc27	134.692	223.57	61.6713	125.73	124.041	104.387
Fnta	362.485	629.308	523.349	326.364	460.724	344.22
Mtrex	1038.19	929.767	468.53	726.293	435.915	540.054
Lbp	0	0	0	111.017	384.527	171.679
Celsr1	15.0369	7.09746	53.1058	24.076	127.585	99.2112
Fli1	438.95	99.3644	0	64.2027	106.321	138.896
Diexf	0	0	0	73.5655	219.73	188.933
Hsd11b1	60.1476	0	0	1.33756	166.569	94.8977
Syt14	0	4.73164	0.856545	9.36289	74.4246	21.5677
H2.M3	751.525	317.02	417.138	92.2913	120.497	151.836
Lonrf3	153.888	145.498	95.0766	139.106	81.5126	19.8422
Atp5e	1006.19	1005.47	1119.5	1835.13	1018.91	1252.65
Nelfcd	483.42	0	504.505	187.258	303.014	263.988
Ctsz	21760.6	13696.9	13036.6	9905.94	8808.68	11682.8
Prelid3b	811.353	1736.51	983.314	1903.34	960.431	809.218
H2.M2	486.3	69.7917	225.271	1293.42	590.081	702.243
Ube2a	476.702	132.486	522.493	363.815	182.517	340.769
Slc25a5	4799.65	3101.59	3424.47	4003.3	2369.18	2961.67
Ppdpf	468.703	444.774	350.327	587.187	411.107	470.175
Kcnq2	0	0	0.856545	65.5402	310.102	42.2726
Pls3	667.063	216.472	586.734	104.329	246.31	75.0554
Nkap	340.73	0	0	201.971	40.7563	43.998
Ndufa1	956.923	741.684	1039.85	1068.71	572.36	873.059
E2f3	67.826	107.645	249.255	17.3882	85.0566	42.2726
Cr1l	0	0	49.6796	98.9791	219.73	257.949
Ppfibp1	1001.71	382.08	998.732	428.018	579.448	789.376
Cd34	0	0	0	131.08	203.782	56.9386
Plgrkt	558.285	262.606	655.257	156.494	288.838	260.537
Cd274	206.997	222.387	0	319.676	265.802	323.515
Pdcd1lg2	0	49.6822	64.2409	1.33756	88.6007	37.9591
Gtf3a	110.377	417.567	462.535	308.975	235.678	288.144
Mtif3	139.811	164.424	107.925	36.114	187.833	99.2112
Lnx2	419.114	0	683.523	40.1267	125.813	146.66
Dyrk3	0	47.3164	0	167.194	159.481	43.998
Mapkapk2	920.77	11324	11416.9	9527.41	5971.69	7973.13
Lamp2	4612.81	2281.83	1827.87	1433.86	1610.76	1679.69
Atxn10	3456.57	2355.17	2150.79	1453.92	1304.2	2632.12
Foxred2	0	0	0	32.1013	58.4764	72.4673
Eif3d	866.702	234.216	325.487	290.25	391.615	328.691
H3f3b	2756.23	1010.2	2305.82	2029.07	1086.24	2127.43
Nup50	277.063	507.468	113.064	247.448	233.906	381.316
Phf21b	0	0	0	14.7131	46.0724	41.4099
Ift27	54.7087	304.008	229.554	113.692	8.86007	56.0759
Pacsin2	934.208	1905.67	971.323	494.895	352.631	485.704
Ttll12	327.932	56.7797	406.859	125.73	116.953	208.775
Bik	0	0	0	25.4136	38.9843	1.72541
Tox4	1589.43	198.729	0	187.258	350.859	526.251
Mrps18c	179.163	185.717	182.444	462.794	230.362	287.281
Srsf6	1022.83	1109.57	258.677	429.355	503.252	402.021
Plcg1	471.583	243.679	75.376	184.583	193.149	319.201
Kctd2	0	10.6462	108.781	40.1267	62.0205	12.9406
Kctd5	521.813	261.423	215.849	426.68	260.486	267.439
Etaa1	16.9565	0	225.271	2.67511	35.4403	100.074
Slpi	2414.22	857.61	1965.77	5430.47	2716.5	3537.09
Sdc4	394.799	185.717	564.463	267.511	396.931	267.439
Il13ra1	764.643	789.001	956.761	169.87	416.423	348.533
Nbr1	236.431	1063.44	1062.12	432.03	333.139	387.355
Cyth1	317.695	268.521	664.679	25.4136	134.673	184.619
Brca1	177.563	0	0	54.8398	60.2485	119.053
Cntnap1	0	0	0	10.7004	49.6164	42.2726
Nt5c3b	139.811	48.4993	77.0891	72.228	115.181	263.125
Coa3	481.821	518.114	316.065	585.849	340.227	415.824
Med24	6.39868	22.4753	287.799	299.612	177.201	167.365
Psmd3	921.73	274.435	699.798	117.705	379.211	193.246
Exosc10	366.964	199.912	0	366.49	354.403	334.73
Glod4	303.298	176.254	566.177	243.435	269.346	264.851
Vps53	311.296	180.985	25.6964	131.08	262.258	146.66
Taok1	83.8227	264.972	119.916	260.823	552.868	381.316
Dnttip1	284.421	13.012	12.8482	141.781	155.937	78.5063
Acot8	148.129	114.742	55.6755	54.8398	97.4607	56.0759
Cd300lg	0	0	0	57.5149	63.7925	25.0185
Mpp2	0	0	0	9.36289	60.2485	33.6455
Nlk	0	0	1.71309	6.68778	193.149	138.033
Traf4	84.1427	176.254	219.276	94.9664	122.269	114.74
Aldoc	1766.36	791.367	812.005	161.844	411.107	1181.04
Stac2	192.6	193.997	0	46.8144	265.802	80.2317
Rpl19	2397.59	3842.09	3996.64	3715.73	2406.39	3512.94
Nek8	0	0	0	18.7258	264.03	14.666
Plxdc1	704.495	238.948	0	88.2787	138.217	230.343
Arl5b	31.6735	117.108	134.478	48.152	301.242	101.799
Zfp207	750.885	360.787	992.736	279.549	437.687	325.24
Psmd11	1252.86	703.831	539.624	238.085	1266.99	582.327
Timp2	1082.66	553.602	2508.82	1021.89	926.763	1332.88
Zc3h18	290.18	225.936	132.765	64.2027	214.414	149.248
Top2b	189.401	0	139.617	77.5782	207.326	26.7439
Igfbp4	154.208	1424.22	952.479	1429.85	717.665	904.116
Cdc6	64.3068	30.7557	424.847	145.794	170.113	22.4304
Suz12	90.5414	0	1.71309	176.557	145.305	139.758
Atad5	66.2264	0	0	24.076	279.978	95.7604
Crlf3	530.131	409.287	561.894	195.283	317.19	350.259
Tns4	0	0	0	28.0887	171.885	29.332
Tnfaip1	695.537	597.369	659.54	73.5655	237.45	506.408
Abr	1195.91	1418.31	465.961	777.12	689.313	600.443
Rab11fip4	0	0	0	81.5909	154.165	71.6046
Cd40	233.872	308.739	225.271	565.786	428.827	452.921
Slc35c2	1510.41	1180.54	854.832	1004.5	673.365	1233.67
Zfp334	0	131.303	0	279.549	225.046	50.8997
Elmo2	546.767	331.215	131.908	26.7511	294.154	408.923
Wsb1	636.669	55.5968	252.681	585.849	276.434	157.875
Ttpal	237.711	344.227	114.777	133.756	306.558	254.498
Rhot1	470.303	0	492.514	144.456	453.635	228.617
Ada	52.1493	0	96.7896	72.228	58.4764	24.1558
Serinc3	3097.92	2361.09	3522.97	793.17	682.225	1763.37
Pgs1	161.247	474.347	490.801	318.338	278.206	436.529
Birc5	348.728	830.403	435.982	1094.12	689.313	543.505
Afmid	2.55947	43.7677	49.6796	0	3.54403	33.6455
Pigt	204.438	52.048	199.575	107.004	95.6887	120.779
Etv4	0	0	0	0	31.8962	25.8812
Dbndd2	0	1.18291	0	45.4769	170.113	25.8812
Mmp9	272.904	0	287.799	288.912	72.6526	52.6251
Slc12a5	0	0	0	32.1013	258.714	55.2132
Ghdc	0	0	0	0	81.5126	28.4693
Pltp	0	0	0	48.152	44.3003	8.62706
Slc12a7	512.854	657.698	937.917	168.532	361.491	301.947
Ctsa	24973.1	12362.6	11729.5	4000.63	6205.59	10165.3
Zswim1	477.982	250.777	0	8.02533	95.6887	169.953
Slc12a4	464.864	0	0	46.8144	127.585	123.367
Myo1c	842.706	577.26	435.982	215.346	439.459	398.57
Crk	593.158	344.227	705.793	179.232	191.377	297.634
Cox7c	1380.84	1606.39	1888.68	2527.98	1054.35	1528.72
Pitpna	1272.06	947.511	397.437	549.735	746.018	1029.21
Mlx	197.399	0	335.766	371.84	116.953	52.6251
Retreg3	150.369	114.742	0	0	177.201	152.699
Dhx58	92.141	1.18291	0	258.148	294.154	129.406
Rab5a	369.204	137.218	62.5278	250.123	134.673	173.404
Nkiras2	1058.02	29.5727	341.762	351.777	163.025	319.201
Ppp2r5c	939.327	514.566	1155.48	785.145	735.386	831.649
Ift52	477.342	473.164	748.621	454.769	609.573	530.564
Mybl2	541.648	1866.63	1171.75	1922.07	1594.81	1181.91
B4galt5	135.652	59.1455	270.668	132.418	260.486	68.1538
Gdap1l1	94.3806	42.5848	19.7005	141.781	237.45	61.2521
Hnf4a	0	0	0	6.68778	31.8962	18.9795
Ddx27	462.305	573.711	0	271.524	556.412	314.025
Cyth3	108.778	263.789	392.298	169.87	402.247	269.164
Cyth4	679.54	230.667	549.046	779.795	386.299	358.023
Rrp7a	294.019	344.227	64.2409	541.71	412.879	316.613
Cyb5r3	2797.5	1994.39	3185.49	14948.5	10314.9	8765.09
Ints2	167.326	137.218	307.5	165.857	473.128	362.337
Med13l	1.27974	526.395	337.479	49.4895	297.698	290.732
Hist1h2bc	982.518	315.837	400.863	1324.18	740.702	865.294
Mafk	503.896	760.611	11.1351	271.524	237.45	379.591
Med1	340.73	587.906	268.955	411.967	407.563	210.5
Erbb3	0	0	0	152.481	177.201	53.4878
Stard3	186.842	767.708	807.722	688.841	318.962	113.014
Mfng	0	0	0	1.33756	21.2642	37.0964
Vmp1	778.4	573.711	944.77	371.84	494.392	477.939
Uchl5	622.912	217.655	302.361	240.76	510.34	417.55
Glrx2	249.869	73.3404	143.043	248.785	875.375	398.57
Trove2	294.659	0	178.161	119.042	120.497	56.0759
Stk4	484.38	171.522	1038.13	466.807	313.646	489.154
Pmp22	2867.25	1524.77	1879.26	197.958	1109.28	1041.29
Zcchc10	143.97	272.069	5.99582	124.393	60.2485	75.0554
Psmb6	8297.81	11539.3	9599.31	10107.9	5792.71	6982.74
Spag7	595.717	318.203	462.535	345.089	184.289	236.381
Pfn1	3720.19	2666.28	2979.07	6192.88	3476.69	5077.03
Tomm34	477.982	409.287	433.412	727.63	682.225	394.257
Ywhab	1765.4	3710.79	2780.35	1761.56	967.519	1408.8
Ksr1	0	0	20.5571	120.38	51.3884	68.1538
Anxa6	1118.17	741.684	1273.68	287.574	404.019	356.298
Il12rb2	102.699	0	168.739	38.7891	127.585	37.0964
Zkscan6	175.964	0	179.018	117.705	35.4403	41.4099
Kpna2	424.553	401.006	849.693	505.596	593.625	346.808
Smurf2	179.803	141.949	7.70891	84.266	111.637	82.8198
Cep95	111.337	16.5607	0	10.7004	122.269	62.9775
Vezf1	281.222	10.6462	0	8.02533	51.3884	87.996
Cuedc1	62.0672	0	12.8482	98.9791	223.274	102.662
Srsf1	615.873	392.726	262.103	373.178	535.148	369.238
Abi3	27.5143	57.9626	56.532	41.4642	24.8082	25.8812
Kif3a	309.056	165.607	132.765	159.169	448.319	311.437
X45177	109.417	385.629	206.427	77.5782	182.517	50.037
Mtmr4	0	425.848	0	4.01267	212.642	188.07
Mrm1	0	0	0	188.595	72.6526	32.7828
Mapt	6.39868	0	226.128	70.8904	210.87	176.855
Kansl1	153.888	0	0	214.009	85.0566	124.23
Gid4	39.3519	293.362	107.068	319.676	154.165	81.9571
Myo1b	0	0	0	147.131	297.698	81.9571
Dhx40	72.625	123.023	0	214.009	125.813	156.15
Ypel2	0	0	0	25.4136	42.5283	23.2931
Akap1	205.398	266.155	608.147	209.996	170.113	142.346
Nol11	194.52	182.168	191.01	256.811	451.863	403.746
Derl2	350.648	257.874	361.462	164.519	324.278	251.91
C1qbp	855.824	1069.35	689.519	1080.74	804.494	824.747
Rpain	57.2682	163.242	71.9498	117.705	42.5283	90.5841
Slc13a3	5.43888	0	0	37.4516	171.885	61.2521
Kcnab3	0	0	0	12.038	0	28.4693
Chd3	1.9196	42.5848	524.206	323.688	202.01	111.289
Kdm6b	0	0	55.6755	45.4769	46.0724	18.1168
Appbp2	266.185	359.605	533.628	248.785	414.651	312.3
Adora2b	137.572	0	0	0	40.7563	0
Ncor1	155.168	163.242	24.8398	246.11	673.365	341.632
Trpv2	1954.16	166.79	52.2493	167.194	522.744	336.455
Cenpv	1.27974	7.09746	35.1184	100.317	141.761	107.838
Pcgf2	22.3954	185.717	119.916	121.718	88.6007	77.6435
Cwc25	100.459	46.1335	98.5027	1.33756	83.2846	324.377
Pip4k2b	3.83921	120.657	59.9582	41.4642	28.3522	38.8218
Trim37	13.7572	50.8651	776.887	560.436	536.92	464.999
Ctdnep1	73.9048	387.994	274.095	294.262	143.533	223.441
Elp5	525.652	259.057	468.53	521.647	324.278	411.511
Slc2a4	0	0	0	16.0507	33.6683	7.76435
Gabarap	1738.84	2033.42	1445.85	2330.02	1226.23	1734.04
Phf23	259.467	295.727	104.499	62.8651	242.766	277.791
Acadvl	394.159	198.729	0	0	42.5283	125.092
Dnah11	0	0	6.85236	135.093	623.749	253.636
G3bp1	2873.01	12325.9	10069.5	3448.22	2663.34	2687.33
Atox1	812.633	587.906	723.781	1269.34	797.406	1087.01
Mief2	97.26	0	0	32.1013	38.9843	72.4673
Dusp14	0	124.206	92.5069	58.8524	69.1085	46.5861
Tada2a	45.1107	146.681	0	42.8018	180.745	106.113
Ikzf1	17.2764	0	0	133.756	528.06	230.343
Pnpo	269.704	154.961	158.461	128.405	139.989	128.543
Cog1	158.687	193.997	0	5.35022	182.517	206.187
Cbx1	2.23954	107.645	12.8482	157.832	253.398	95.7604
Cdk5rap3	415.274	678.99	0	168.532	170.113	223.441
Copz2	41.2715	0	0	0	56.7044	5.17624
Slc25a39	4661.76	9318.96	7469.93	4626.6	3606.05	4568.89
Sp2	68.7858	0	165.313	8.02533	19.4921	81.9571
Aatf	72.625	128.937	166.17	323.688	228.59	168.228
Dync1h1	329.852	54.4139	1225.72	889.474	1290.03	788.513
Pex12	98.8596	0	0	1.33756	10.6321	66.4284
Ndel1	733.609	171.522	642.409	256.811	396.931	94.035
Slc25a35	0	0	0	33.4389	92.1447	70.7419
Zbtb4	31.0336	0	119.916	10.7004	118.725	31.0574
Mpdu1	454.306	313.471	102.785	526.997	232.134	270.89
Fxr2	101.739	289.813	175.592	425.343	279.978	236.381
Atp5g3	2103.57	4679.59	4020.62	3484.33	1997.06	3013.43
Cd68	13423.5	8246.06	9158.18	5887.92	4692.29	6641.11
Acsl1	2484.61	600.918	1388.46	882.787	1330.78	1033.52
Abca5	0	0	0	169.87	281.75	223.441
Smyd4	0	16.5607	0	44.1393	294.154	123.367
Lsp1	1573.12	382.08	355.466	446.743	287.066	775.573
Zfyve27	357.046	36.6702	0	104.329	489.076	323.515
Avpi1	116.776	364.336	276.664	133.756	168.341	84.5452
Rad51d	150.049	105.279	172.166	36.114	131.129	180.306
Unc45b	0	0	0	141.781	99.2328	65.5657
Pank3	17.9163	696.734	256.964	250.123	154.165	139.758
Rars	2557.23	313.471	1135.78	1827.1	1001.19	1268.18
Wwc1	0	0	3.42618	18.7258	115.181	28.4693
Mrpl58	46.3904	9.46328	126.769	294.262	90.3727	148.385
Fdxr	206.038	183.351	0	0	24.8082	50.037
Sult4a1	210.197	140.766	124.199	5.35022	106.321	28.4693
Mrpl45	977.399	728.672	648.405	696.866	531.604	603.032
Irf1	278.343	0	0	4.01267	79.7406	34.5082
Slc22a5	0	2.36582	0	28.0887	23.0362	37.9591
P4ha2	55.3486	0	0	10.7004	31.8962	6.90165
Arrb1	444.708	1754.26	2494.26	349.102	297.698	324.377
Tm4sf5	146.21	0	0	12.038	131.129	93.1723
Cxcl16	0	0	0	30.7638	19.4921	25.8812
Pelp1	163.166	28.3898	75.376	149.806	233.906	101.799
Med11	181.723	85.1695	338.335	288.912	207.326	213.951
Ccl6	0	0	0	49.4895	44.3003	80.2317
Ccl4	1036.27	244.862	437.695	2176.2	1302.43	1443.31
Natd1	0	197.546	591.873	92.2913	104.549	160.463
Map2k3	442.469	435.311	1156.34	581.837	338.455	689.302
Ywhah	1384.35	483.81	780.313	456.106	380.983	822.159
Sart3	191.001	733.404	0	387.891	363.263	198.422
E2f2	212.116	941.596	462.535	474.832	178.973	199.285
Slfn3	0	0	0.856545	94.9664	21.2642	31.9201
Nars2	0	0	261.246	119.042	256.942	119.916
Slc35b4	1325.17	673.076	32.5487	308.975	166.569	239.832
Dnah1	0	0	0	12.038	171.885	63.8402
Dalrd3	146.85	0	0	116.367	108.093	119.053
Fis1	672.501	675.441	782.026	987.116	602.485	659.107
Plod1	1083.3	16.5607	246.685	105.667	427.055	400.296
Rab3d	358.966	0	347.757	56.1773	102.777	114.74
Mfsd3	164.446	0	0	8.02533	8.86007	7.76435
Slc25a22	209.877	0	0	149.806	106.321	220.853
Atp6ap1	3608.22	2712.41	2113.1	1126.22	1086.24	2211.98
Dnase1l1	63.6669	179.802	78.8022	53.5022	184.289	207.049
Ccl9	807.834	667.161	891.664	4912.84	2769.66	3393.02
BC005537	1.59967	617.479	277.521	651.389	471.356	423.589
Isyna1	376.562	163.242	0	444.068	223.274	757.456
Hars2	92.141	1.18291	0	90.9538	74.4246	23.2931
Tmem160	388.72	233.033	447.973	398.591	329.595	480.527
Rab5c	17.5964	79.255	164.457	30.7638	35.4403	42.2726
Mdh2	3108.48	3483.67	5052.76	2878.42	2223.88	2346.56
H13	604.356	288.63	358.036	145.794	265.802	358.023
Rnf145	310.976	2164.72	980.745	466.807	434.143	546.956
Atp6v1e1	3375.94	1168.71	2233.87	2538.68	1155.35	2112.77
Chtf18	126.694	132.486	122.486	73.5655	249.854	115.603
Lhx9	0	0	0	14.7131	216.186	85.4079
Etnppl	0	0	0	28.0887	310.102	251.047
Rps6kl1	0	0	0	1.33756	53.1604	25.8812
Ppp1r12c	140.131	1347.33	1167.47	969.728	544.008	245.871
Map1s	300.738	281.533	0	476.17	455.407	382.179
Tmem129	59.5077	0	187.583	9.36289	219.73	249.322
Nop9	289.86	343.044	579.025	501.583	359.719	314.888
Atp6v0a1	1591.67	315.837	633.844	84.266	303.014	678.95
Psmc3ip	51.1895	79.255	40.2576	46.8144	62.0205	69.8792
Zfp687	0	118.291	0	34.7764	212.642	143.209
D8Ertd738e	864.782	951.059	1131.5	1685.32	1027.77	1068.03
Calm3	582.28	561.882	806.866	1029.92	404.019	540.054
Cops3	521.813	545.321	758.899	345.089	283.522	171.679
Fkbp8	788.318	867.073	1524.65	755.719	1146.49	776.435
Ddx39b	779.999	353.69	142.187	275.536	225.046	393.394
Gipc1	605.955	184.534	566.177	543.047	356.175	413.236
Tlcd1	71.0254	72.1575	0	36.114	76.1966	40.5472
Plscr3	65.9064	35.4873	214.136	20.0633	79.7406	23.2931
Arhgef25	0	0	0	6.68778	74.4246	24.1558
Xab2	858.063	0	333.196	278.212	152.393	343.357
Cdc37	1098.97	1160.43	793.161	1251.95	953.343	805.767
Rab4a	36.4725	191.631	114.777	20.0633	65.5645	95.7604
Trip10	0	296.91	146.469	199.296	187.833	296.771
Cops6	1955.76	1589.83	1165.76	775.782	841.706	1115.48
Ubb	7589.8	3667.02	4800.08	6998.09	4704.7	5921.61
Ap4m1	0	0	29.1225	128.405	182.517	128.543
Gyg	0	1.18291	0	0	37.2123	65.5657
Slc6a8	123.814	447.14	170.453	161.844	159.481	188.933
Arid3a	124.454	0	160.174	115.03	182.517	120.779
Ubxn6	114.536	138.4	104.499	44.1393	46.0724	40.5472
Mydgf	721.131	807.927	393.154	739.668	444.775	546.956
Cyb561	0	175.071	0	2.67511	12.4041	40.5472
Sema6a	0	0	0	16.0507	163.025	107.838
Ccdc12	227.793	92.267	215.849	831.959	352.631	377.003
Fmc1	168.925	444.774	287.799	858.711	359.719	590.954
Akt3	0	0	392.298	29.4262	42.5283	10.3525
Mrpl24	315.775	132.486	432.555	165.857	131.129	145.797
Gle1	348.088	3053.09	2641.59	1344.24	792.09	530.564
L3hypdh	0	0	0	45.4769	196.694	31.0574
Lyst	271.304	125.388	0	61.5275	187.833	196.697
Slc35e1	195.8	1387.55	838.558	636.676	313.646	138.896
Calr3	62.0672	0	0	46.8144	269.346	78.5063
Tmc4	0	0	0	44.1393	212.642	106.113
Polr2i	96.6201	191.631	199.575	442.731	194.921	292.457
Rmnd1	235.791	391.543	376.88	341.077	680.453	300.222
Esr1	0	0	0	98.9791	489.076	162.189
Fbxo5	170.525	70.9746	155.891	0	30.1242	0
Mtrf1l	86.0623	0	131.051	205.984	276.434	140.621
Hdac2	226.833	346.593	214.993	415.98	306.558	245.871
Frk	0	0	0	21.4009	147.077	56.0759
Rwdd1	251.468	366.702	431.699	698.204	336.683	436.529
Stxbp5	545.168	165.607	911.364	391.904	505.024	229.48
Hint3	74.2247	86.3524	25.6964	62.8651	209.098	113.014
Trmt11	192.28	18.9266	0	60.19	404.019	224.304
Katna1	111.017	166.79	215.849	303.625	157.709	213.088
Pcmt1	452.707	193.997	188.44	428.018	326.05	196.697
Lrp11	155.168	165.607	327.2	30.7638	113.409	424.451
X1700021F05Rik	194.84	183.351	335.766	473.495	145.305	214.814
Sec63	112.617	249.594	35.9749	97.6415	196.694	242.42
Snx3	1272.06	463.701	700.654	714.255	710.577	678.95
Aig1	74.2247	78.072	92.5069	248.785	219.73	245.871
Adat2	34.5529	0	0	50.8271	42.5283	12.9406
Pex3	89.9015	0	0	50.8271	147.077	45.7234
Fuca2	1715.17	824.488	645.835	1147.62	731.842	1253.51
Cep57l1	115.816	4.73164	0	93.6289	171.885	65.5657
Ltv1	275.463	156.144	185.87	220.697	198.466	226.029
Cd164	1300.53	975.901	788.022	286.237	481.988	207.049
Utrn	110.377	0	0	188.595	758.422	285.556
Smpd2	0	683.722	143.9	69.5529	102.777	34.5082
Mical1	545.808	2.36582	521.636	120.38	164.797	289.869
Zbtb24	230.672	0	65.0975	6.68778	173.657	82.8198
Wasf1	0	0	22.2702	0	83.2846	47.4488
Rab32	626.751	298.093	280.09	651.389	983.468	1107.71
Gtf3c6	64.3068	248.411	23.9833	172.545	132.901	161.326
Slc16a10	173.724	0	164.457	93.6289	232.134	168.228
Rev3l	0	0	0	6.68778	136.445	43.1353
Traf3ip2	102.379	0	0	5.35022	37.2123	18.9795
Fyn	570.123	99.3644	159.317	48.152	131.129	108.701
Tube1	0	0	0	52.1647	157.709	113.014
Prep	722.411	409.287	861.685	243.435	421.739	374.414
Tnfaip3	149.409	0	387.159	367.828	242.766	105.25
Arfgef3	268.105	98.1815	25.6964	270.186	522.744	645.304
Reps1	61.7473	108.828	227.841	69.5529	255.17	205.324
Asf1a	19.8359	48.4993	94.22	29.4262	49.6164	23.2931
Gopc	171.805	0	115.634	69.5529	109.865	37.9591
Qrsl1	80.9433	67.4259	0	112.355	116.953	116.465
Rtn4ip1	0	166.79	0	227.384	210.87	113.877
Crybg1	0	0	276.664	30.7638	116.953	307.986
Vta1	755.364	322.934	330.627	395.916	276.434	391.669
Reep3	412.395	101.73	170.453	172.545	384.527	205.324
Pkib	143.97	137.218	302.361	127.068	198.466	127.68
Serinc1	1268.86	305.191	548.189	398.591	630.837	644.441
Hsf2	0	0	0	60.19	425.283	271.752
Echdc1	51.8293	8.28037	0	26.7511	12.4041	0
Ptprk	0.639868	0	0	24.076	393.387	160.463
Dcbld1	0	0	0	113.692	226.818	62.9775
Ccdc59	127.654	164.424	26.5529	288.912	184.289	244.146
Lama2	0	0	0	86.9411	411.107	131.131
Ppp1r12a	76.4643	9.46328	30.8356	61.5275	214.414	129.406
P4ha1	952.444	581.992	662.966	274.199	419.967	281.242
X45179	69.4257	0	0	1.33756	83.2846	27.6066
Lims1	392.879	680.173	238.12	371.84	448.319	307.986
Zwint	1258.3	658.881	308.356	634.001	1001.19	914.468
Ube2d1	6.07875	125.388	1.71309	22.7384	170.113	55.2132
Cdk1	405.357	100.547	386.302	461.457	294.154	400.296
Atp2b1	793.437	251.96	271.525	331.714	733.614	651.343
Rhobtb1	0	0	0	101.654	290.61	106.976
Arid5b	61.4273	68.6088	123.343	214.009	196.694	89.7214
Actr6	133.413	93.4499	0	69.5529	77.9686	59.5267
Uhrf1bp1l	356.407	78.072	83.9415	205.984	278.206	364.062
Poc1b	1.27974	389.177	119.06	127.068	106.321	150.111
Tmpo	476.062	483.81	813.718	124.393	354.403	311.437
Kitl	0	60.3284	0	2.67511	95.6887	6.90165
Psen1	1001.39	277.984	0	291.587	370.351	461.548
Sgk1	94.0606	10.6462	0.856545	254.136	194.921	127.68
Cep290	0	0	29.9791	50.8271	281.75	100.937
Ikbip	204.118	123.023	0	88.2787	350.859	157.013
Hbs1l	785.118	2674.56	1898.1	1108.83	552.868	657.382
Epb41l2	943.166	674.259	199.575	359.802	692.857	559.896
Apaf1	682.1	82.8037	359.749	145.794	483.76	139.758
Med23	95.6603	1.18291	0	137.768	276.434	157.013
Ahi1	9.59802	0	0	28.0887	338.455	30.1947
Arg1	833.428	916.755	887.381	347.764	398.703	179.443
Nedd1	295.619	182.168	214.136	4.01267	154.165	383.904
Enpp3	0	0	0	93.6289	340.227	112.152
Mtfr2	6.39868	0	0	0	161.253	69.8792
Stx7	875.02	1589.83	987.597	971.065	648.557	777.298
Pex7	113.577	0	10.2785	168.532	210.87	297.634
Ifngr1	795.676	438.86	143.043	345.089	345.543	96.6231
Vnn3	555.726	621.028	0	664.765	439.459	351.984
Cfap54	18.8761	0	0.856545	30.7638	246.31	98.3485
Cdk17	226.513	91.0841	16.2744	280.887	38.9843	80.2317
Hal	88.9417	149.047	0	116.367	104.549	27.6066
Fgd6	28.7941	448.323	266.386	90.9538	109.865	182.894
Ndufa12	447.268	680.173	820.571	902.85	715.893	936.036
Tmcc3	35.8326	287.447	142.187	287.574	178.973	242.42
Cep83	72.3051	73.3404	0	175.22	244.538	219.99
Socs2	42.8712	139.583	118.203	191.27	398.703	144.935
Nudt4	87.9819	322.934	140.473	658.077	217.958	407.197
Nuak1	8.63822	27.2069	0	12.038	81.5126	12.9406
Tcp11l2	333.691	57.9626	346.044	105.667	164.797	206.187
Cry1	437.67	243.679	0	12.038	177.201	125.092
Hsp90b1	1779.15	610.381	1355.91	370.503	593.625	1456.25
Igf1	1865.54	1517.67	1887.83	1693.35	1176.62	1707.3
Washc3	200.599	447.14	39.4011	177.895	248.082	252.773
Sirt1	0	63.8771	27.4095	54.8398	81.5126	81.9571
Herc4	179.163	0	310.069	74.9031	375.667	97.4858
Hnrnph3	0	2.36582	68.5236	68.2153	122.269	125.955
Rufy2	0	56.7797	0.856545	132.418	274.662	147.523
Ccar1	425.512	234.216	521.636	549.735	664.505	427.902
Ddx21	674.101	240.131	125.912	169.87	237.45	279.517
Ddx50	487.9	792.55	327.2	370.503	637.925	213.951
Srgn	551.246	765.343	723.781	627.313	531.604	581.464
Vps26a	990.836	637.588	459.965	371.84	520.972	585.777
Supv3l1	111.337	708.563	230.411	189.933	148.849	192.383
Aifm2	440.549	482.627	0	625.976	311.874	458.097
H2afy2	7.03855	0	0	0	33.6683	13.8033
Tysnd1	21.4356	248.411	203.858	157.832	111.637	212.226
Sar1a	689.458	3670.57	3054.44	1788.31	924.991	733.3
Ppa1	19.8359	196.363	233.837	218.022	483.76	350.259
Eif4ebp2	811.033	16716.9	11885.4	3640.83	1428.24	3140.25
Pald1	324.413	0	0.856545	5.35022	69.1085	432.216
Sgpl1	4239.13	2513.68	991.88	454.769	1125.23	1234.53
Unc5b	80.9433	0	17.1309	18.7258	31.8962	10.3525
Slc29a3	177.243	78.072	23.9833	12.038	154.165	105.25
Vsir	607.555	606.833	179.018	85.6035	216.186	284.693
Lrig3	0	0	0	13.3756	136.445	104.387
Anapc16	88.9417	237.765	239.833	333.051	244.538	267.439
Ddit4	0	1.18291	27.4095	25.4136	7.08805	12.9406
Dnajb12	182.362	179.802	380.306	12.038	60.2485	84.5452
Micu1	724.331	225.936	173.879	409.292	233.906	402.021
Cand1	894.216	0	409.429	86.9411	359.719	285.556
Tbk1	785.758	321.751	204.714	470.819	255.17	226.029
Pno1	287.621	7.09746	82.2284	436.043	365.035	313.162
Plek	6535.29	2595.3	7393.7	2851.67	2177.8	3701.01
Usp15	612.034	175.071	1361.05	129.743	901.955	793.69
Elane	0	37.8531	0	20.0633	56.7044	17.2541
Vps54	53.429	0	91.6504	160.507	340.227	66.4284
Tbc1d15	330.492	186.9	521.636	274.199	407.563	356.298
Rab21	0	8.28037	70.2367	287.574	260.486	133.719
X2310011J03Rik	314.175	304.008	348.614	331.714	239.222	208.775
Peli1	279.622	130.12	336.622	347.764	163.025	209.638
Thap2	2.23954	50.8651	0	6.68778	35.4403	31.0574
Slc1a4	206.038	0	630.417	1.33756	40.7563	15.5287
Dock2	1041.71	344.227	829.993	207.321	382.755	157.875
Rab1a	1016.43	611.564	678.384	738.331	579.448	504.683
Gamt	33.913	114.742	67.6671	8.02533	49.6164	25.8812
Actr2	628.671	499.188	163.6	872.086	900.183	634.952
Ndufs7	1283.58	361.97	698.941	1147.62	813.354	1135.32
Ptprb	3.19934	0	0	93.6289	230.362	96.6231
Mum1	134.372	274.435	382.019	307.638	434.143	90.5841
Meis1	90.2214	0	0	57.5149	242.766	187.207
Uqcr11	1127.77	1600.48	1478.4	2647.02	1702.9	2096.38
Cnot2	116.456	454.237	288.656	73.5655	141.761	194.972
Tcf3	176.604	616.296	893.377	774.445	145.305	261.4
Frs2	0	83.9866	0	46.8144	171.885	50.037
Yeats4	171.805	264.972	474.526	369.165	164.797	326.103
Grb10	0	0	27.4095	13.3756	72.6526	45.7234
Snrpd3	547.407	437.677	350.327	485.533	349.087	395.119
Nav3	0	0	0	73.5655	538.692	144.072
Cpm	0	0	0	18.7258	205.554	101.799
Mdm2	400.558	236.582	364.032	662.09	515.656	311.437
E2f7	0	7.09746	77.9456	143.118	74.4246	138.896
Osbpl8	1770.2	229.485	1188.89	193.946	692.857	513.31
Mknk2	135.012	1450.25	2559.36	498.908	317.19	445.156
Zpbp	6.07875	0	0	41.4642	58.4764	2.58812
Cabin1	825.11	0	346.901	181.908	191.377	90.5841
Ap3d1	1381.16	338.312	1997.46	26.7511	473.128	427.902
Phlda1	19.516	0	0	26.7511	92.1447	17.2541
Sf3a2	167.006	95.8157	35.1184	32.1013	44.3003	52.6251
Mdm1	0	0	222.702	6.68778	44.3003	22.4304
Timm13	516.374	813.842	750.334	1665.26	650.329	824.747
Vps13d	0	0	0	203.308	549.324	288.144
Llph	400.877	237.765	181.588	357.127	256.942	266.576
Tmbim4	958.203	962.889	1022.72	1195.77	797.406	868.745
Slc5a4b	0	0	0	4.01267	113.409	124.23
Irak3	0	0	0	49.4895	85.0566	68.1538
Helb	175.004	24.8411	145.613	22.7384	182.517	119.916
Prmt2	197.399	188.083	800.87	517.634	375.667	588.366
Dip2a	183.962	0	11.1351	86.9411	304.786	79.369
Hmg20b	23.3552	159.693	39.4011	36.114	17.7201	49.1742
Fzr1	575.881	357.239	114.777	409.292	210.87	279.517
Ncln	1002.67	18.9266	237.263	46.8144	235.678	81.9571
Hcfc2	88.3018	0	0	0	85.0566	34.5082
Nfyb	231.312	128.937	0	132.418	54.9324	31.0574
Txnrd1	1167.76	486.176	546.476	932.276	1151.81	1232.81
Ppm1m	241.23	464.884	508.788	588.524	248.082	108.701
D10Wsu102e	94.3806	629.308	847.123	516.296	1015.36	606.482
Aldh1l2	0	0	0	58.8524	237.45	51.7624
Wdr82	0	586.723	61.6713	294.262	306.558	226.892
Glyctk	0	0	0	1.33756	47.8444	20.7049
Pofut2	267.465	101.73	27.4095	343.752	246.31	435.667
Slc36a1	11.5176	164.424	0	21.4009	69.1085	68.1538
Adarb1	23.0353	126.571	363.175	196.621	200.238	166.502
Appl2	747.686	257.874	0	21.4009	97.4607	62.9775
Slc36a2	279.942	221.204	238.12	288.912	194.921	507.271
Sumo3	738.408	2984.48	1615.44	1599.72	1176.62	1284.57
Hint1	934.528	967.62	865.111	1663.92	1109.28	1074.07
Lyrm7	0	0	47.9665	40.1267	186.061	86.2706
Fbxw11	895.816	3364.2	999.589	897.5	577.676	829.923
Stk10	0	43.7677	0	16.0507	124.041	113.877
Papolg	1.9196	0	0	6.68778	152.393	15.5287
Rel	0	0	39.4011	33.4389	70.8805	27.6066
Pfkl	2109.01	1485.73	617.569	650.052	737.158	729.849
Pus10	294.979	147.864	0	12.038	171.885	55.2132
Pex13	109.737	44.9506	0	72.228	44.3003	81.0944
X1810043G02Rik	0	332.398	254.394	216.684	49.6164	95.7604
Mpg	6.71862	39.036	0	13.3756	28.3522	33.6455
Ahsa2	91.5012	37.8531	114.777	1.33756	28.3522	33.6455
Nprl3	102.379	61.5113	0.856545	271.524	113.409	16.3914
Xpo1	594.758	625.759	382.876	203.308	267.574	481.39
Hbq1a	0	0	0	14.7131	33.6683	0
Cpeb4	514.134	276.801	241.546	4.01267	85.0566	21.5677
Stc2	0	0	0	0	1.77201	34.5082
Asb3	154.848	0	0	98.9791	173.657	69.8792
Cdc34	366.005	884.817	705.793	1659.91	937.395	891.175
Tpgs1	302.338	281.533	156.748	195.283	217.958	236.381
Chac2	137.892	0	0	0	30.1242	27.6066
Erlec1	10.5578	35.4873	0	18.7258	58.4764	96.6231
Shc2	2.23954	8.28037	0	58.8524	92.1447	52.6251
Sptbn1	13.1173	8.28037	20.5571	68.2153	311.874	150.111
Wdpcp	128.933	0	10.2785	2.67511	72.6526	71.6046
Mdh1	2131.72	2019.23	1423.58	1350.93	832.846	1257.83
Ccng1	1010.99	550.053	669.819	514.959	653.873	969.682
Nudcd2	369.204	398.641	370.884	231.397	251.626	139.758
Polrmt	159.327	0	0	36.114	65.5645	89.7214
Hmmr	174.044	40.2189	269.812	271.524	513.884	344.22
Hcn2	0	0	0	5.35022	24.8082	22.4304
Slc22a4	379.122	0	130.195	86.9411	101.005	134.582
Cyfip2	1565.76	0	349.471	56.1773	462.496	454.646
Mgat1	313.855	231.85	746.051	85.6035	161.253	120.779
Ppp2ca	315.775	164.424	335.766	642.027	910.815	955.016
Hnrnpab	916.291	593.821	782.883	1875.25	1291.8	1389.82
Phykpl	64.9466	799.647	558.468	714.255	412.879	416.687
Hspa4	2097.81	1496.38	1458.7	1629.14	1194.34	1103.4
Cnot6	164.766	2014.5	2697.26	686.166	584.764	420.138
Zfp354a	97.26	0	0	29.4262	54.9324	23.2931
Mapk9	263.626	599.735	167.026	131.08	324.278	169.09
Canx	2775.75	1051.61	749.477	548.398	1033.08	1044.74
Rack1	2709.52	5575.05	4763.25	5387.67	3099.25	4301.45
Rufy1	75.8244	1.18291	0	4.01267	150.621	265.713
Rnf130	286.981	655.332	871.963	745.018	531.604	643.579
Rad50	519.573	359.605	0	363.815	260.486	150.974
Mrnip	0	18.9266	103.642	10.7004	42.5283	9.48977
Clk4	318.334	85.1695	9.422	64.2027	63.7925	22.4304
Sar1b	513.814	149.047	608.147	561.773	170.113	240.695
Jade2	222.034	0	0.856545	116.367	99.2328	136.308
Pdlim4	103.979	0	0	64.2027	253.398	147.523
Cdkl3	0	28.3898	0	38.7891	244.538	80.2317
Ube2b	478.301	78.072	471.957	474.832	115.181	201.873
Cdkn2aipnl	1069.22	299.276	832.562	341.077	476.672	567.661
Kremen1	132.133	8.28037	0	18.7258	23.0362	7.76435
Nefh	26.5545	143.132	149.039	312.988	147.077	79.369
Med7	23.0353	0	0	1.33756	14.1761	32.7828
Havcr2	116.776	18.9266	0	231.397	124.041	330.416
Tnip1	847.505	177.436	290.369	520.309	515.656	508.134
Vdac1	892.936	538.224	680.954	588.524	559.956	442.568
Upp1	190.681	56.7797	141.33	228.722	239.222	51.7624
Slu7	730.73	324.117	833.419	591.199	384.527	405.472
Ascc2	394.479	262.606	226.985	354.452	180.745	323.515
Hus1	69.1058	205.826	214.136	159.169	131.129	154.424
Pttg1	79.9835	82.8037	131.051	671.453	212.642	213.088
Zfp607a	0	0	11.1351	18.7258	177.201	129.406
Tns3	313.215	46.1335	45.3969	117.705	198.466	125.955
Btg2	283.142	36.6702	201.288	147.131	205.554	168.228
Castor1	145.89	11.8291	433.412	57.5149	69.1085	55.2132
Pes1	690.738	136.035	643.266	429.355	409.335	197.56
Tcn2	1179.28	613.93	167.883	86.9411	180.745	595.267
Osbp2	0	0	0	29.4262	62.0205	31.0574
Gabrg2	0	0	0	97.6415	251.626	34.5082
Myo1g	2.87941	0	286.943	430.693	106.321	216.539
Smtn	110.057	92.267	146.469	18.7258	132.901	39.6845
Arf5	735.848	1136.78	639.839	680.816	476.672	467.587
X2310033P09Rik	18.5562	0	7.70891	22.7384	15.9481	26.7439
Guk1	176.604	828.037	192.723	555.085	373.895	596.13
Rnf185	254.348	41.4018	315.209	85.6035	54.9324	2.58812
Limk2	190.041	30.7557	93.3635	46.8144	391.615	119.053
Patz1	0	80.4379	146.469	98.9791	46.0724	69.8792
Eif4enif1	0	0	81.3718	252.798	311.874	104.387
Trim11	0.319934	16.5607	54.8189	24.076	88.6007	14.666
Ogdh	2184.19	1717.59	324.631	597.887	618.433	726.398
Drg1	804.954	7771.72	5764.55	3273	1764.93	2441.46
Rtn4	62.3872	259.057	423.99	267.511	178.973	109.564
Mtif2	161.887	171.522	53.9624	203.308	379.211	226.029
Rps27a	2415.82	9942.36	9327.78	7701.64	3799.2	4999.38
Cfap36	72.625	94.6328	254.394	97.6415	74.4246	62.9775
Ppp4r3b	445.028	0	200.432	109.68	306.558	216.539
Pnpt1	392.559	0	0	32.1013	326.05	176.855
Pold2	165.406	454.237	213.28	441.393	221.502	151.836
Zkscan17	155.488	124.206	281.803	25.4136	131.129	86.2706
Polm	0	0	0	14.7131	26.5802	12.0779
Pgam2	18.8761	0	0	0	23.0362	14.666
Dbnl	1529.29	338.312	393.154	208.659	304.786	277.791
Mrps24	405.357	812.659	890.807	757.056	345.543	526.251
Ccdc117	88.6217	1763.72	594.443	338.402	189.605	300.222
Dynll2	23.3552	182.168	243.259	472.157	363.263	332.142
Xbp1	1289.65	690.819	947.339	690.179	657.417	1023.17
Supt4a	229.073	157.327	836.845	774.445	483.76	531.427
X2810021J22Rik	0	1.18291	0	12.038	92.1447	37.9591
Ska2	0	0	0	82.9284	152.393	152.699
Prr11	11.8376	0	7.70891	4.01267	134.673	34.5082
Smg8	439.589	0	0	0	38.9843	119.916
Rnf187	194.84	876.536	709.22	1090.11	618.433	748.829
Tubd1	180.763	0	0	6.68778	106.321	128.543
Mrpl22	277.383	128.937	477.952	383.878	217.958	375.277
Cnot8	333.691	286.264	124.199	302.288	329.595	394.257
Rps6kb1	31.9934	183.351	251.824	155.156	395.159	326.966
Sap30l	8.95816	190.448	287.799	187.258	83.2846	157.875
Galnt10	166.366	63.8771	323.774	355.79	74.4246	157.875
Rnft1	203.478	515.749	122.486	432.03	65.5645	87.996
Mfap3	305.857	123.023	153.322	117.705	122.269	463.273
Fam114a2	305.857	66.2429	504.505	218.022	303.014	227.754
Gria1	0	1.18291	8.56545	74.9031	157.709	79.369
Ppm1d	52.7891	154.961	66.8105	0	76.1966	0.862706
Znhit3	112.617	95.8157	388.872	319.676	294.154	124.23
Myo19	0	0	0.856545	109.68	163.025	48.3115
Prpsap2	0	0	0	2.67511	205.554	81.9571
Ggnbp2	474.142	309.922	500.223	520.309	306.558	318.339
Acaca	258.507	507.468	0	133.756	350.859	144.072
Shmt1	383.601	192.814	271.525	169.87	354.403	318.339
Llgl1	30.0738	113.559	23.1267	86.9411	139.989	100.074
Drg2	681.78	126.571	473.67	236.747	320.734	616.835
Srebf1	745.446	34.3044	3.42618	200.633	139.989	194.972
Tom1l1	113.897	70.9746	5.99582	6.68778	122.269	62.1148
Cox11	11.5176	24.8411	0	1.33756	62.0205	22.4304
Stxbp4	2.23954	0	209.854	68.2153	166.569	113.014
Bzw2	950.844	1179.36	1270.26	969.728	664.505	721.222
Elac2	0	0	460.821	214.009	295.926	358.023
Pctp	91.5012	237.765	257.82	82.9284	99.2328	75.9181
Twistnb	266.825	386.812	66.8105	215.346	109.865	202.736
Atxn7l1	388.4	357.239	38.5445	157.832	276.434	269.164
Atp6v1c2	0	0	0	115.03	186.061	68.1538
Sypl	676.021	1401.75	1368.76	296.937	425.283	403.746
Pdia6	3315.48	2376.47	3431.32	1574.3	1506.21	2320.68
Nampt	989.556	895.463	364.888	771.769	652.101	982.622
Pik3cg	424.233	22.4753	0	236.747	219.73	234.656
Nbas	308.736	2.36582	0	337.064	611.345	227.754
Tspan13	106.218	211.741	150.752	136.431	164.797	208.775
Rock2	449.827	358.422	440.264	548.398	1034.86	382.179
Matn3	0	0	0.856545	82.9284	242.766	118.191
Laptm4a	1331.89	541.773	925.069	817.246	437.687	657.382
Fam49a	1140.89	0	87.3676	165.857	691.085	289.869
Snx13	150.049	661.247	20.5571	54.8398	366.807	275.203
Sdc1	724.971	406.921	137.904	131.08	246.31	295.908
Lpin1	324.413	290.996	347.757	156.494	669.821	475.351
Pum2	130.533	28.3898	373.454	322.351	191.377	129.406
Nrcam	0	0	0	171.207	678.681	319.201
Trib2	0	121.84	50.5362	116.367	271.118	136.308
Arsg	303.937	186.9	0.856545	12.038	226.818	9.48977
Hs1bp3	529.811	377.348	583.307	115.03	141.761	93.1723
Fam84a	0	0	0	66.8778	313.646	62.1148
Smc6	470.623	1056.34	1050.12	1047.31	971.063	829.923
Apob	1.9196	0	3.42618	89.6162	372.123	121.642
Amz2	87.0221	550.053	496.796	322.351	457.179	294.183
Gna13	293.06	3015.24	829.993	874.761	496.164	694.478
Prkar1a	1273.98	1931.69	1323.36	664.765	862.971	1127.56
Abca8b	61.4273	0	0	12.038	136.445	18.9795
Rdh14	46.3904	0	0	144.456	49.6164	79.369
Map2k6	7.03855	0	37.688	171.207	285.294	122.504
Klhl29	0	0	0	89.6162	184.289	96.6231
Trappc12	487.9	555.968	298.934	181.908	981.695	382.179
Adi1	1251.9	806.744	814.575	1181.06	671.593	920.507
Rnaseh1	54.3888	0	139.617	112.355	228.59	176.855
Ubxn2a	408.876	230.667	429.986	246.11	492.62	511.585
Fkbp1b	148.769	127.754	76.2325	105.667	131.129	113.877
Cmpk2	0	0	0	119.042	163.025	119.916
Pfn4	0	0	0	16.0507	30.1242	18.9795
Itsn2	176.604	14.1949	174.735	188.595	478.444	573.7
Rsad2	82.8629	0	4.28273	30.7638	294.154	79.369
Id2	1086.82	579.626	849.693	448.081	579.448	697.929
Ncoa1	5.43888	41.4018	0	115.03	386.299	241.558
Dus4l	3.19934	0	0	127.068	186.061	73.33
Rrm2	219.795	1269.26	1176.89	561.773	453.635	340.769
Bcap29	785.118	1954.17	876.246	991.129	526.288	539.191
Slc26a4	0	57.9626	5.13927	77.5782	230.362	126.818
Cenpo	219.475	327.666	188.44	61.5275	352.631	115.603
Klf11	0	0	295.508	121.718	148.849	43.998
Adcy3	0	0	0	77.5782	251.626	147.523
Dnajc27	143.97	785.452	8.56545	684.828	333.139	373.552
Efr3b	1.9196	449.506	202.145	168.532	276.434	135.445
Cbll1	65.5865	24.8411	143.043	64.2027	111.637	193.246
Dnmt3a	1738.52	11613.8	6116.59	3414.78	2128.19	2412.99
Dld	1904.57	332.398	2069.41	1201.12	797.406	737.614
Kif3c	0	0	0	72.228	150.621	94.8977
Rab10	1570.24	598.552	1134.07	687.503	1006.5	978.309
Tpo	0	0	0	29.4262	331.367	75.0554
Pxdn	0	0	0	26.7511	219.73	158.738
Ddx52	170.205	453.054	143.043	236.747	141.761	131.994
Taf15	0	16.5607	80.5153	44.1393	136.445	90.5841
Ace	69.1058	0	0	1.33756	46.0724	29.332
Cdc27	179.163	29.5727	281.803	238.085	187.833	87.996
Mettl2	79.0237	203.46	493.37	204.646	187.833	66.4284
Nle1	78.7038	110.011	106.212	159.169	109.865	78.5063
Tlk2	0	160.876	447.973	156.494	205.554	83.6825
Rffl	332.731	956.974	245.829	264.836	217.958	163.051
Lig3	149.729	332.398	0	0	145.305	181.168
Map3k3	1.27974	225.936	232.98	180.57	139.989	163.914
Ddx42	1102.49	87.5353	328.913	419.992	492.62	138.896
Ftsj3	1241.34	52.048	598.725	362.478	430.599	309.711
Rnf135	80.9433	0	155.035	14.7131	79.7406	101.799
Psmc5	782.559	492.09	784.596	1234.56	657.417	781.612
Tcam1	135.332	22.4753	0	84.266	287.066	207.912
Ern1	95.0204	44.9506	50.5362	90.9538	191.377	100.937
Nf1	0.319934	4.73164	116.49	136.431	363.263	81.0944
Pecam1	0	0	0	62.8651	166.569	96.6231
Polg2	7.67842	44.9506	40.2576	107.004	122.269	81.0944
Ddx5	1256.7	595.004	608.147	260.823	568.816	458.96
Psmd12	1169.36	366.702	729.777	234.072	559.956	600.443
Helz	71.3453	453.054	11.1351	424.005	910.815	498.644
Rab37	40.6316	0	0	16.0507	90.3727	36.2337
Slc9a3r1	1347.56	1.18291	591.873	270.186	285.294	245.871
Nt5c	355.767	108.828	74.5195	66.8778	129.357	165.64
Jpt1	731.049	716.843	913.934	960.365	689.313	746.241
Sumo2	361.526	501.554	421.42	557.761	391.615	358.023
Nup85	306.177	606.833	326.344	315.663	520.972	258.812
Gga3	272.264	0	236.407	120.38	178.973	77.6435
Cluh	883.978	346.593	367.458	303.625	567.044	326.103
Mif4gd	386.8	130.12	226.985	169.87	120.497	216.539
Slc25a19	110.377	105.279	115.634	331.714	329.595	298.496
Pafah1b1	130.853	300.459	147.326	124.393	148.849	219.127
Tmem94	7.03855	0	0	104.329	157.709	42.2726
Recql5	211.796	0	34.2618	140.443	281.75	108.701
Sap30bp	211.157	68.6088	54.8189	385.216	148.849	283.83
Itgb4	0	0	0	14.7131	108.093	69.0165
Galk1	1197.83	764.16	669.819	260.823	551.096	516.761
Unk	6.07875	340.678	358.036	347.764	143.533	626.325
Trim47	78.3839	82.8037	176.448	145.794	88.6007	30.1947
Mrpl38	421.673	91.0841	621.852	343.752	326.05	302.81
Fbf1	4.47908	0	0.856545	9.36289	235.678	93.1723
Acox1	565.963	341.861	146.469	1021.89	418.195	405.472
Ten1	189.401	242.497	237.263	102.992	170.113	100.074
Srp68	1485.13	405.738	327.2	585.849	467.812	479.665
Tsen54	155.168	453.054	0	223.372	104.549	235.519
Llgl2	114.216	0	0	6.68778	60.2485	4.31353
Ncbp3	3.83921	21.2924	24.8398	156.494	480.216	265.713
Atp2a3	0	0	0.856545	1.33756	35.4403	56.9386
Ankfy1	1069.86	1279.91	855.689	587.187	598.941	188.933
Exoc7	319.934	0	0	411.967	361.491	207.049
Ube2g1	527.571	434.128	6.85236	203.308	152.393	129.406
Spns3	0	9.46328	0	17.3882	51.3884	17.2541
Med31	59.1878	52.048	56.532	0	72.6526	54.3505
Ube2o	0	0	0	0	46.0724	73.33
Txndc17	618.433	896.646	859.115	1465.96	645.013	922.233
Rhbdf2	520.853	2.36582	0	40.1267	106.321	13.8033
X4933427D14Rik	0	0	0	1.33756	49.6164	50.8997
Pimreg	66.8662	37.8531	198.719	203.308	69.1085	37.0964
X1810032O08Rik	28.1542	39.036	15.4178	0	19.4921	18.9795
Rabep1	826.71	729.855	833.419	916.225	549.324	683.263
Mfsd11	525.012	397.458	526.775	311.65	340.227	517.624
Kif1c	189.401	3493.13	2863.43	1354.94	563.5	1107.71
Sec14l1	99.4995	366.702	169.596	424.005	490.848	384.767
Nos2	388.4	127.754	290.369	279.549	489.076	208.775
Mink1	97.26	22.4753	187.583	41.4642	72.6526	100.937
Pld2	0	319.386	590.16	153.819	341.999	280.379
Slc46a1	9.91796	136.035	0	136.431	24.8082	75.9181
Eral1	0	0	369.171	12.038	113.409	212.226
Dhrs13	161.247	0	0	53.5022	60.2485	30.1947
Blmh	472.543	1068.17	1680.54	809.221	613.117	742.79
Cpd	277.383	110.011	0	92.2913	320.734	88.8587
Timm22	253.388	63.8771	181.588	504.258	244.538	72.4673
Nxn	0	11.8291	31.6922	21.4009	44.3003	18.1168
Rflnb	0	262.606	76.2325	33.4389	102.777	34.5082
Ywhae	1439.7	772.44	806.866	727.63	701.717	954.153
Prpf8	63.9868	0	8.56545	61.5275	340.227	289.007
Spag9	1002.67	345.41	40.2576	354.452	698.173	387.355
Luc7l3	111.657	192.814	219.276	236.747	205.554	209.638
Ankrd40	16.9565	104.096	254.394	230.06	214.414	213.088
Abcc3	0	0	0	21.4009	235.678	230.343
Cacna1g	0	0	0	57.5149	92.1447	54.3505
Xylt2	477.022	0	0	9.36289	88.6007	78.5063
Lrrc59	1508.81	1155.7	1803.88	1488.7	1001.19	1084.42
Slc35b1	274.823	280.35	398.294	347.764	343.771	253.636
Snx11	0	414.018	54.8189	185.92	221.502	71.6046
Scrn2	0	0	0	32.1013	10.6321	8.62706
Fbxl20	0	343.044	305.787	159.169	235.678	161.326
Dlg4	0	482.627	290.369	218.022	437.687	308.849
Dvl2	373.683	0	0	80.2533	163.025	96.6231
Alox8	0	120.657	98.5027	219.359	116.953	101.799
Aloxe3	0	0	0	21.4009	122.269	43.1353
Per1	98.2198	113.559	1.71309	56.1773	33.6683	19.8422
Vamp2	62.3872	35.4873	8.56545	17.3882	30.1242	67.2911
Tmem107	72.3051	44.9506	24.8398	64.2027	54.9324	13.8033
Aurkb	165.726	138.4	286.086	40.1267	311.874	276.929
Ctc1	535.57	104.096	43.6838	74.9031	271.118	506.408
Pfas	281.222	28.3898	0	40.1267	166.569	72.4673
Myh10	190.361	1.18291	0	29.4262	255.17	57.8013
Pik3r5	260.106	522.846	292.939	853.36	519.2	379.591
Ntn1	0	0	0	18.7258	46.0724	19.8422
Stx8	141.411	260.24	134.478	434.705	304.786	253.636
Myh3	0	0	0	24.076	166.569	69.0165
Adprm	251.148	9.46328	0	1.33756	23.0362	152.699
Top2a	1093.53	412.836	695.515	426.68	707.033	414.099
Acly	1187.6	1562.62	729.777	373.178	547.552	838.55
Kat2a	284.741	0	406.003	205.984	49.6164	111.289
Stat5b	333.051	0	80.5153	125.73	306.558	358.023
Tmem101	0	0	3.42618	135.093	134.673	170.816
Lsm12	250.828	163.242	241.546	494.895	258.714	314.025
Ubtf	564.684	193.997	103.642	335.726	265.802	441.705
Ccdc43	266.505	125.388	0	24.076	21.2642	125.955
Eftud2	1419.87	229.485	586.734	512.284	485.532	549.544
Dcakd	155.808	0	3.42618	185.92	60.2485	45.7234
Nmt1	415.914	560.699	381.163	220.697	287.066	302.81
Plcd3	0	0	13.7047	61.5275	77.9686	94.035
Map3k14	0	0	162.744	0	138.217	83.6825
Gosr2	834.068	438.86	302.361	1655.89	600.713	1052.5
Klhl28	0	13.012	8.56545	0	138.217	21.5677
Fkbp3	552.206	280.35	352.897	514.959	432.371	462.41
Scfd1	365.685	220.021	167.883	537.697	788.546	464.136
Strn3	5.11895	81.6208	26.5529	89.6162	455.407	121.642
Ap4s1	58.228	59.1455	0	155.156	24.8082	24.1558
Dtd2	129.573	195.18	0	409.292	370.351	206.187
Ston2	0	0	0	143.118	265.802	169.953
Gtf2a1	155.488	277.984	19.7005	211.334	324.278	84.5452
Sel1l	2155.4	706.197	0	223.372	616.661	532.29
Dnaaf2	18.2362	60.3284	0	53.5022	44.3003	4.31353
Pole2	53.1091	0	0	22.7384	131.129	61.2521
Klhdc2	282.502	222.387	288.656	244.773	271.118	282.105
Nemf	273.544	40.2189	522.493	216.684	673.365	462.41
Sec23a	0	0	275.808	128.405	239.222	221.715
L2hgdh	70.0656	0	269.812	18.7258	373.895	118.191
X4930512B01Rik	0	1.18291	0.856545	28.0887	237.45	106.976
Trappc6b	508.055	138.4	406.003	188.595	336.683	324.377
Pnn	115.816	482.627	483.092	417.317	528.06	475.351
Mia2	792.157	313.471	100.216	302.288	655.645	513.31
Galc	279.622	139.583	165.313	172.545	528.06	395.119
Spata7	115.496	3.54873	0	211.334	462.496	207.912
Ptpn21	0	131.303	0	12.038	217.958	156.15
Npas3	0	0	0	74.9031	333.139	174.267
Zc3h14	716.013	707.38	257.82	278.212	544.008	513.31
Ttc8	70.7054	0	0	69.5529	194.921	87.1333
Polr2h	166.046	209.375	156.748	338.402	182.517	144.072
Ppp2r3c	103.339	66.2429	76.2325	179.232	292.382	64.703
X1110008L16Rik	151.649	209.375	265.529	175.22	109.865	64.703
Psma6	1569.92	267.338	1203.45	1681.31	1251.04	1275.94
Nfkbia	741.927	563.065	548.189	1388.38	834.618	746.241
Ralgapa1	280.262	0	0	72.228	519.2	163.914
Mbip	2.23954	0	113.064	1.33756	38.9843	45.7234
Gstz1	299.778	162.059	0	205.984	327.823	95.7604
Sptlc2	346.809	402.189	489.944	298.275	216.186	540.917
Ahsa1	587.399	188.083	235.55	1171.7	536.92	493.468
Vipas39	633.47	0	442.834	50.8271	341.999	453.783
Snw1	489.179	277.984	496.796	674.128	563.5	542.642
Adck1	87.9819	301.642	0	40.1267	97.4607	15.5287
Mthfd1	1120.73	30.7557	177.305	5.35022	260.486	378.728
Ppp2r5e	111.337	0	114.777	165.857	326.05	87.996
Sgpp1	0	53.2309	46.2535	97.6415	88.6007	248.459
Sptb	0	1.18291	0	0	113.409	78.5063
Rab15	0	0	198.719	28.0887	49.6164	29.332
Fut8	0	0	0	1.33756	72.6526	34.5082
Atl1	71.0254	0	0	8.02533	19.4921	29.332
Sav1	0	0	107.925	18.7258	189.605	56.9386
Nin	562.444	138.4	3.42618	187.258	678.681	531.427
Trim9	0	0	5.13927	121.718	285.294	57.8013
Tmx1	495.898	435.311	500.223	53.5022	260.486	46.5861
Actr10	725.291	345.41	681.81	529.672	1171.3	885.999
Timm9	126.694	364.336	435.125	124.393	278.206	220.853
Rtn1	13.1173	54.4139	0.856545	17.3882	86.8287	58.664
Serpina3n	29.114	0	0	10.7004	21.2642	67.2911
Dhrs7	181.083	78.072	157.604	85.6035	150.621	120.779
Ppm1a	52.7891	40.2189	208.997	284.899	650.329	165.64
Clmn	2.55947	0	0.856545	136.431	88.6007	77.6435
Glrx5	552.846	2038.15	1404.73	2047.8	981.695	1186.22
Mnat1	8.31829	98.1815	0	116.367	54.9324	52.6251
Prkch	586.119	382.08	388.015	254.136	278.206	157.875
Hif1a	472.543	415.201	257.82	6.68778	357.947	415.824
Papola	1948.08	1425.41	379.45	1419.15	997.644	1046.46
Mpp5	244.11	27.2069	17.1309	94.9664	196.694	73.33
Snapc1	10.5578	0	93.3635	85.6035	157.709	118.191
Atp6v1d	1327.09	809.11	914.791	1092.78	687.541	891.175
Vrk1	281.542	132.486	161.887	223.372	209.098	378.728
Eif2s1	1178.32	525.212	931.065	670.115	597.169	495.193
Pigh	50.2297	72.1575	0	1.33756	37.2123	22.4304
Rdh12	0	0	0	16.0507	24.8082	3.45082
Vti1b	787.678	2915.87	1462.12	2002.32	1002.96	1503.7
Zfp36l1	82.8629	0	59.1016	9.36289	37.2123	38.8218
Erh	581	445.957	650.975	819.921	632.609	806.63
Susd6	256.587	137.218	883.955	18.7258	411.107	56.9386
Srsf5	854.864	242.497	663.823	211.334	303.014	542.642
Slc10a1	23.3552	0	0	12.038	349.087	96.6231
Smoc1	0	0	19.7005	16.0507	116.953	6.03894
Pcnx	146.21	76.8891	71.0933	97.6415	223.274	366.65
Pacs2	366.325	397.458	1191.45	395.916	338.455	171.679
Mta1	0	299.276	0	240.76	168.341	75.0554
Wdr37	0	36.6702	0	116.367	175.429	62.1148
Gtpbp4	299.138	419.933	979.888	1004.5	735.386	554.72
Zmynd11	203.478	81.6208	85.6545	214.009	235.678	207.912
Esyt2	851.345	494.456	3.42618	25.4136	265.802	329.554
Cdca7l	486.3	1272.81	410.285	428.018	435.915	78.5063
Efcab11	0	0	27.4095	9.36289	352.631	113.014
Tdp1	0	144.315	167.026	287.574	350.859	117.328
Psmc1	1540.8	1003.11	1419.3	1543.54	1040.17	1016.27
Nrde2	580.68	11.8291	2.56964	234.072	79.7406	275.203
Rps6ka5	250.508	0	0	49.4895	428.827	248.459
Ccdc88c	0	1.18291	12.8482	205.984	524.516	198.422
Dglucy	309.056	320.569	300.647	127.068	288.838	246.734
Trip11	634.429	0	329.77	56.1773	240.994	161.326
Atxn3	38.0722	839.866	728.064	200.633	372.123	424.451
Lgmn	7850.22	4888.97	5067.32	983.103	2440.06	2896.97
Golga5	410.156	270.886	9.422	44.1393	398.703	177.717
Pitrm1	979.638	0	567.89	133.756	258.714	299.359
Pfkp	1115.61	1624.14	557.611	971.065	797.406	1069.76
Unc79	0	0	0	21.4009	409.335	113.014
Otub2	165.406	0	0	44.1393	65.5645	24.1558
Net1	284.101	629.308	10.2785	1364.31	659.189	285.556
Tshz3	0	0	0	22.7384	136.445	31.0574
Gdi2	836.628	1291.74	1038.13	945.652	1080.93	1045.6
Dcaf4	592.198	137.218	23.1267	9.36289	106.321	214.814
Numb	240.271	404.555	261.246	125.73	138.217	163.914
Acot2	0	0	0	0	72.6526	30.1947
Fam161b	99.1796	24.8411	23.9833	9.36289	40.7563	36.2337
Coq6	66.5463	173.888	149.039	0	101.005	32.7828
Entpd5	108.458	484.993	752.047	125.73	113.409	91.4468
Aldh6a1	286.341	182.168	67.6671	9.36289	148.849	75.9181
Abcd4	480.861	0	0	123.055	292.382	179.443
Isca2	208.917	318.203	400.007	171.207	170.113	262.263
Npc2	3350.67	3799.51	6406.96	3103.13	1968.71	2645.92
Fcf1	183.322	366.702	308.356	894.825	781.458	741.064
Ylpm1	105.898	0	0	36.114	173.657	210.5
Mlh3	0	378.531	292.082	262.161	203.782	226.892
Tmed10	928.449	624.576	1327.65	1041.96	598.941	708.282
Fos	0	0	0	22.7384	0	52.6251
Erg28	170.845	139.583	311.783	147.131	83.2846	160.463
Gpatch2l	55.0287	182.168	845.41	155.156	239.222	307.986
Angel1	0	0	0	40.1267	67.3365	26.7439
Ccnk	31.9934	111.194	26.5529	48.152	79.7406	43.998
Cyp46a1	0	0	0	1.33756	44.3003	26.7439
Hhipl1	0	0	0	2.67511	60.2485	22.4304
Evl	0	0	0	56.1773	99.2328	33.6455
Yy1	21.1157	53.2309	330.627	152.481	216.186	166.502
Slc25a29	0	0	0	2.67511	33.6683	30.1947
Wars	1734.36	3795.96	3705.42	1217.18	979.923	999.014
Meg3	5.11895	11.8291	53.1058	21.4009	214.414	88.8587
Hsp90aa1	2295.53	1977.83	1869.84	7248.21	4952.78	5704.21
Zfp839	373.043	100.547	261.246	124.393	225.046	55.2132
Fdft1	816.792	577.26	0	659.415	285.294	521.074
Tecpr2	247.629	22.4753	0.856545	96.304	299.47	237.244
Cinp	93.1008	242.497	520.78	383.878	505.024	406.335
Traf3	319.614	2825.97	1132.35	959.027	657.417	772.122
Cdc42bpb	151.009	180.985	53.9624	157.832	170.113	245.009
Exoc3l4	341.37	197.546	160.174	322.351	232.134	274.341
Tnfaip2	11210.5	4719.81	5517.01	4622.59	5014.8	5643.82
Eif5	2294.57	2355.17	1379.89	3782.61	2156.54	2702.86
Ppp1r13b	0	130.12	201.288	66.8778	131.129	119.916
Zfyve21	153.568	147.864	99.3593	72.228	122.269	131.994
Xrcc3	0	136.035	23.9833	26.7511	147.077	16.3914
Klc1	409.836	261.423	470.243	145.794	299.47	250.185
Atp5mpl	721.771	1096.56	1127.21	1193.1	777.914	1010.23
Kif26a	0	0	0	30.7638	108.093	87.996
Gpr132	102.059	118.291	217.563	299.612	77.9686	125.955
Hecw1	0	0	0.856545	60.19	210.87	137.17
Ggps1	157.408	160.876	234.693	96.304	159.481	183.756
Gng4	114.856	164.424	0	0	77.9686	47.4488
Gpr137b	1486.09	936.865	1779.9	553.748	678.681	551.269
Mtr	228.113	117.108	0	74.9031	147.077	138.033
Ryr2	0	0	0	61.5275	223.274	87.1333
Aoah	219.155	66.2429	0	254.136	186.061	131.131
Trim27	378.482	380.897	583.307	366.49	246.31	387.355
Zkscan3	226.513	0	208.141	14.7131	152.393	52.6251
Carmil1	0	0	0	85.6035	308.33	90.5841
Mrs2	0	85.1695	154.178	140.443	90.3727	98.3485
Irf4	4.15914	0	0	6.68778	85.0566	5.17624
Exoc2	790.237	0	1028.71	192.608	425.283	347.671
Gcnt2	0	0	0	13.3756	40.7563	55.2132
Tmem14c	637.309	894.28	866.824	619.288	645.013	605.62
Mak	0	0	0	64.2027	124.041	86.2706
Nedd9	0	0	0	20.0633	233.906	153.562
Hivep1	2.23954	0	98.5027	60.19	141.761	36.2337
Tbc1d7	28.1542	0	221.845	128.405	327.823	144.072
Mcur1	40.6316	312.288	600.438	399.929	457.179	443.431
Nup153	648.187	102.913	301.504	120.38	209.098	44.8607
Kif13a	0.319934	283.898	56.532	292.925	225.046	119.916
Tpmt	44.4708	1.18291	3.42618	70.8904	173.657	144.935
Dek	147.49	59.1455	346.044	259.486	163.025	123.367
Id4	0	17.7436	0	84.266	242.766	58.664
Susd3	53.429	0	81.3718	46.8144	182.517	167.365
Ippk	322.814	149.047	423.99	394.579	380.983	357.16
Cenpp	2.55947	0	272.381	1.33756	30.1242	27.6066
Nol8	14.397	256.691	0	111.017	446.547	140.621
Spin1	183.002	1048.06	329.77	635.339	627.293	402.884
Wrnip1	162.207	434.128	0	205.984	58.4764	121.642
Serpinb9b	167.006	106.462	89.9373	235.41	113.409	183.756
Ripk1	130.853	0	0	136.431	327.823	334.73
Prpf4b	279.622	270.886	61.6713	85.6035	203.782	53.4878
Eci2	413.035	96.9986	282.66	145.794	315.418	395.119
Rpp40	218.515	173.888	0	205.984	159.481	307.123
Fars2	83.8227	0	133.621	58.8524	182.517	133.719
Ly86	107.818	0	0	26.7511	186.061	37.9591
Ssr1	1876.41	3745.09	3454.45	1852.51	1853.53	1602.05
Riok1	238.031	121.84	270.668	296.937	926.763	444.294
Snrnp48	135.332	5.91455	260.39	72.228	299.47	137.17
Slc35b3	98.8596	102.913	313.496	28.0887	248.082	65.5657
Sema4d	1480.02	818.574	334.909	418.655	303.014	422.726
Gadd45g	518.933	396.275	180.731	1138.26	552.868	769.534
Syk	796.636	0	0	414.642	542.236	355.435
X2010111I01Rik	401.837	361.97	216.706	268.849	352.631	192.383
Auh	241.87	215.29	0	183.245	372.123	215.677
Fancc	0	189.266	0	173.882	127.585	51.7624
Ptch1	75.8244	7.09746	4.28273	167.194	568.816	283.83
Sptlc1	268.105	147.864	224.415	9.36289	152.393	211.363
Ercc6l2	133.413	0	0	8.02533	226.818	192.383
Sfxn1	1194.63	4911.44	4154.25	2602.88	2163.63	1585.65
Habp4	65.2666	322.934	86.5111	326.364	200.238	192.383
Ctsl	7710.09	5543.12	6690.48	2977.4	3065.58	4381.68
Drd1	0	0	0	17.3882	154.165	86.2706
Zfp346	150.689	571.345	0	454.769	239.222	140.621
Aaed1	315.775	95.8157	180.731	156.494	303.014	100.074
Cdk20	0	134.852	0	1.33756	136.445	106.113
Lman2	2724.24	3824.35	3386.78	3170.01	2213.24	2815.01
Mxd3	0	31.9386	0	8.02533	19.4921	44.8607
Prelid1	1958.32	3668.2	3013.33	4306.93	2475.5	2982.37
Nsd1	11.1977	37.8531	313.496	361.14	730.07	311.437
Pdlim7	157.728	163.242	177.305	137.768	108.093	232.931
Ddx41	873.1	438.86	133.621	181.908	503.252	371.826
Fam193b	0	0	0.856545	113.692	288.838	118.191
Pcbd2	95.0204	78.072	83.0849	62.8651	37.2123	77.6435
Txndc15	385.841	167.973	217.563	193.946	279.978	196.697
Ddx46	293.38	249.594	584.164	389.229	528.06	489.154
Caml	196.44	100.547	0	539.035	235.678	150.974
B4galt7	180.443	237.765	310.069	211.334	191.377	209.638
Cxcl14	0	0	0	38.7891	3.54403	18.9795
Zfp729a	0	114.742	0	62.8651	274.662	80.2317
Zfp369	0	2471.1	1458.7	616.613	327.823	370.964
Ptdss1	255.307	941.596	859.972	900.175	366.807	476.214
Mterf3	345.849	154.961	0	57.5149	118.725	105.25
Uqcrb	961.722	668.344	925.926	1512.78	799.178	903.253
Fastkd3	146.85	882.451	473.67	522.984	458.952	424.451
Cetn3	282.182	261.423	221.845	244.773	315.418	245.871
Smad5	72.625	326.483	528.489	544.385	359.719	259.675
Hnrnpk	5681.07	2008.58	3526.4	1443.22	1688.73	2310.33
Ccnh	647.547	96.9986	113.921	168.532	694.629	239.832
Rasa1	72.945	0	3.42618	45.4769	246.31	122.504
X2210016F16Rik	163.486	141.949	0	139.106	265.802	56.9386
Gkap1	112.617	92.267	145.613	161.844	290.61	225.166
Slc28a3	0	0	0	164.519	320.734	125.955
Naa35	560.525	145.498	213.28	270.186	489.076	339.906
Golm1	190.361	74.5233	363.175	1.33756	221.502	25.8812
Agtpbp1	328.252	74.5233	1.71309	195.283	570.588	140.621
Dapk1	0	0	0	30.7638	269.346	108.701
Trip13	157.408	54.4139	0	159.169	389.843	176.855
Cep72	0	35.4873	0	4.01267	109.865	59.5267
Ahrr	0	0	0	62.8651	148.849	148.385
Pdcd6	686.579	850.512	1192.31	627.313	620.205	594.404
Sdha	3601.18	1743.61	2518.24	1427.17	1318.38	901.528
Ccdc127	385.521	386.812	269.812	288.912	198.466	432.216
Erap1	847.825	3.54873	32.5487	46.8144	186.061	257.086
Cast	650.426	215.29	292.939	255.473	565.272	219.99
Rhobtb3	0	0	0	92.2913	203.782	70.7419
Glrx	178.203	0	89.0807	342.414	246.31	37.9591
Arsk	0	0	8.56545	156.494	38.9843	37.0964
Srd5a1	0	0	0	8.02533	65.5645	56.0759
Nsun2	1265.66	5103.07	4541.4	2194.93	1403.43	1925.56
Mctp1	124.454	384.446	538.767	46.8144	166.569	92.3095
Slf1	148.449	0	9.422	139.106	155.937	51.7624
Ndufs6	585.799	581.992	740.055	1096.8	522.744	633.226
Mrpl36	322.174	333.581	161.031	418.655	244.538	263.988
Lpcat1	326.333	137.218	233.837	176.557	377.439	182.894
Slc6a3	0	0	0	29.4262	184.289	103.525
Clptm1l	408.876	1148.61	1144.34	1103.48	586.536	722.948
Tert	0	0	0	10.7004	168.341	67.2911
Vcan	0	0	0	86.9411	519.2	456.371
Xrcc4	76.1443	0	0	49.4895	304.786	95.7604
Atg10	33.913	192.814	0	121.718	248.082	87.996
Zcchc9	156.128	7.09746	98.5027	89.6162	184.289	82.8198
Cd180	30.0738	0	0	155.156	451.863	113.014
Slc30a5	1530.88	231.85	549.902	393.241	1013.59	491.742
Rad17	59.1878	55.5968	28.266	353.115	226.818	184.619
Marveld2	0	15.3778	0	0	77.9686	11.2152
Ocln	0	0	30.8356	24.076	264.03	69.8792
Gtf2h2	200.279	326.483	156.748	291.587	317.19	164.777
Naip1	0	0	0	1.33756	86.8287	39.6845
Serf1	70.7054	68.6088	50.5362	74.9031	108.093	104.387
Smn1	181.723	165.607	0	128.405	230.362	159.601
Mccc2	523.732	0	135.334	72.228	505.024	162.189
Ptcd2	428.392	961.706	344.331	508.271	361.491	253.636
Btf3	1339.88	2041.7	1388.46	1835.13	979.923	1174.14
Ankra2	89.2616	20.1095	0	89.6162	81.5126	162.189
Arhgef28	0	0	0	62.8651	225.046	90.5841
Hexb	1382.76	1549.61	834.275	460.119	418.195	1309.59
Gfm2	695.537	311.105	549.902	334.389	708.805	325.24
Polk	188.761	4.73164	37.688	284.899	278.206	170.816
Col4a3bp	421.673	99.3644	6.85236	187.258	131.129	106.976
Hmgcr	1274.3	514.566	291.225	314.326	708.805	534.015
Poc5	139.491	0	0	115.03	278.206	127.68
Iqgap2	0	0	1.71309	44.1393	223.274	107.838
Aggf1	455.266	1841.79	1683.11	1059.34	634.381	491.742
Pde8b	103.019	104.096	0	298.275	237.45	82.8198
Ap3b1	1660.78	2946.63	1625.72	850.685	862.971	1601.18
Scamp1	1025.71	494.456	1021	573.811	297.698	390.806
Jmy	0	202.278	47.9665	77.5782	163.025	126.818
Dimt1	19.196	0	0	148.469	72.6526	57.8013
Kif2a	15.9967	0	0	82.9284	154.165	46.5861
Ercc8	0	0	104.499	192.608	240.994	88.8587
Elovl7	0	217.655	0	76.2407	53.1604	23.2931
Depdc1b	0	0	0	50.8271	147.077	32.7828
Pde4d	0	0	1.71309	88.2787	379.211	119.053
Rab3c	0	0	0	82.9284	480.216	116.465
Plk2	2324	514.566	26.5529	1475.32	1176.62	558.171
Serinc5	119.015	0	0	2.67511	40.7563	19.8422
Mtx3	0	59.1455	15.4178	18.7258	202.01	90.5841
Zfyve16	389.36	351.324	0	52.1647	164.797	148.385
Dhfr	183.002	250.777	139.617	211.334	359.719	144.072
Rasgrf2	0	0	0	21.4009	209.098	97.4858
Erbin	568.523	374.982	203.001	163.182	279.978	357.16
Nln	233.872	475.53	180.731	143.118	428.827	345.945
Trappc13	697.456	583.175	329.77	513.621	593.625	285.556
Trim23	135.332	0	0	16.0507	131.129	75.0554
Ppwd1	0	0	0	17.3882	125.813	52.6251
Cenpk	0	0	0	52.1647	171.885	47.4488
Cwc27	196.44	0	155.035	197.958	256.942	198.422
Srek1ip1	59.8277	130.12	45.3969	81.5909	136.445	67.2911
Parp8	33.5931	0	0	58.8524	232.134	113.877
Emb	935.487	606.833	1249.7	533.685	621.977	306.261
Hcn1	0	0	0	41.4642	313.646	125.092
Mrps30	51.5094	447.14	293.795	287.574	248.082	213.088
Slc4a7	0	514.566	35.9749	148.469	248.082	237.244
Psmd6	503.256	929.767	477.096	502.921	535.148	508.134
Atxn7	7.35848	31.9386	91.6504	61.5275	310.102	58.664
Ptprg	0	0	489.944	40.1267	210.87	90.5841
Pdhb	1232.71	904.926	1391.89	826.609	590.081	421.001
Kctd6	0.639868	33.1215	0	0	26.5802	60.3894
Map3k1	173.724	182.168	278.377	78.9158	372.123	170.816
Il6st	181.083	974.718	6.85236	85.6035	668.049	351.121
Plpp1	0	0	102.785	0	150.621	47.4488
BC067074	0	0	0	18.7258	235.678	67.2911
Ndufs4	579.081	292.179	544.763	342.414	544.008	477.939
Kat6b	0	0	0	84.266	365.035	261.4
Samd8	185.242	233.033	674.101	161.844	287.066	209.638
Vdac2	1590.39	2077.19	1147.77	1091.45	935.623	1482.99
Nkiras1	0	0	0	2.67511	63.7925	77.6435
Comtd1	102.699	13.012	41.1142	17.3882	69.1085	32.7828
Ube2e1	92.141	9.46328	34.2618	107.004	171.885	161.326
Nr1d2	96.3002	0	105.355	100.317	30.1242	0.862706
Ngly1	74.5446	42.5848	215.849	128.405	62.0205	84.5452
Oxsm	0	0	0	2.67511	47.8444	9.48977
Fam213a	304.897	272.069	0	40.1267	129.357	188.07
Glud1	736.488	1181.73	804.296	608.588	591.853	511.585
Bmpr1a	103.339	85.1695	0	21.4009	239.222	362.337
Rtraf	443.429	1049.24	1973.48	1332.21	744.246	968.819
Nudt13	59.1878	0	0	48.152	154.165	91.4468
Ecd	138.531	0	328.057	292.925	641.469	253.636
Dnajc9	318.654	337.129	177.305	222.034	175.429	43.998
Anxa7	1138.65	275.618	466.817	393.241	246.31	549.544
Ppp3cb	34.2329	277.984	31.6922	119.042	255.17	99.2112
Zswim8	178.203	141.949	0.856545	153.819	299.47	182.031
Camk2g	16.6366	36.6702	4.28273	100.317	175.429	125.955
Plau	141.731	0	0	12.038	53.1604	105.25
Vcl	420.393	0	0	17.3882	109.865	123.367
Ap3m1	152.929	150.23	315.209	349.102	251.626	127.68
Txndc16	12.4774	192.814	225.271	419.992	691.085	326.966
Ero1l	1240.7	397.458	1022.72	560.436	428.827	384.767
Psmc6	742.887	425.848	197.005	672.79	538.692	594.404
Samd4	19.8359	215.29	40.2576	49.4895	51.3884	36.2337
Mapk1ip1l	361.206	435.311	226.985	244.773	287.066	358.886
Ktn1	344.249	102.913	8.56545	147.131	326.05	434.804
Anxa11	54.0689	0	105.355	0	19.4921	29.332
Ppif	146.85	205.826	174.735	307.638	166.569	232.068
Slmap	512.215	286.264	435.125	137.768	97.4607	111.289
Rnase4	431.591	76.8891	25.6964	86.9411	134.673	315.75
Arf4	705.775	528.761	951.622	841.322	591.853	670.323
Gpr65	2.23954	0	0	17.3882	26.5802	15.5287
Eaf1	1051.3	996.01	742.625	440.056	253.398	776.435
Mettl6	410.475	314.654	213.28	112.355	226.818	289.869
Sh3bp5	128.614	130.12	0	127.068	131.129	227.754
Capn7	493.018	102.913	667.249	86.9411	306.558	200.148
Arhgef3	0	0	0	145.794	109.865	56.0759
Btd	154.528	114.742	0	10.7004	104.549	16.3914
Bap1	438.95	600.918	0	405.279	329.595	238.107
Phf7	0	16.5607	0	160.507	150.621	115.603
Dph3	100.139	492.09	161.031	638.014	310.102	358.023
Oxnad1	88.9417	0	0	16.0507	113.409	31.0574
Gm6768	8.31829	2.36582	4.28273	13.3756	47.8444	19.8422
Nisch	1702.69	115.925	495.94	184.583	513.884	313.162
Parg	808.154	227.119	0	58.8524	228.59	121.642
Ogdhl	232.912	178.619	499.366	115.03	251.626	104.387
Glt8d1	214.356	130.12	0.856545	16.0507	93.9167	87.1333
Spcs1	608.835	629.308	780.313	803.871	380.983	573.7
Nek4	0.319934	2.36582	189.297	66.8778	180.745	95.7604
Ebpl	166.686	150.23	328.913	259.486	458.952	304.535
Kpna3	0.319934	364.336	231.267	132.418	365.035	273.478
Spryd7	289.86	247.228	354.61	365.153	299.47	250.185
Rnaseh2b	109.737	68.6088	162.744	266.174	272.89	283.83
Mapk8	0	0	0	136.431	393.387	95.7604
Pspc1	249.869	60.3284	0.856545	116.367	147.077	96.6231
Ctsb	53688.1	27094.5	34984.7	7387.32	18164.9	16890.1
Zmym2	0	1.18291	0	18.7258	212.642	101.799
Cryl1	201.558	70.9746	130.195	173.882	388.071	323.515
Prkcd	1307.25	519.297	232.124	449.419	496.164	356.298
Eef1akmt1	71.0254	191.631	367.458	171.207	138.217	117.328
Xpo4	2.23954	480.261	185.014	258.148	370.351	284.693
Tkt	2133.64	1128.5	973.036	1167.69	994.1	1472.64
Pinx1	0	87.5353	1.71309	80.2533	63.7925	70.7419
Lats2	0	0	60.8147	30.7638	53.1604	86.2706
Dcp1a	244.75	56.7797	237.263	12.038	233.906	47.4488
Sap18	465.504	544.139	380.306	849.348	838.162	710.87
Ska3	106.538	37.8531	0	300.95	139.989	51.7624
Mrpl57	436.07	280.35	234.693	625.976	292.382	423.589
Zdhhc20	814.872	382.08	0	185.92	345.543	219.99
Hmbox1	7.35848	72.1575	11.1351	135.093	469.584	163.914
Micu2	461.345	180.985	16.2744	117.705	308.33	260.537
Ints9	92.141	0	189.297	234.072	407.563	300.222
Extl3	8.31829	72.1575	23.9833	176.557	85.0566	40.5472
Cab39l	494.938	108.828	418.851	252.798	326.05	426.177
Cdadc1	32.3133	41.4018	186.727	123.055	143.533	80.2317
Atp8a2	0	0	0	64.2027	161.253	79.369
Mtmr6	472.863	230.667	864.254	274.199	214.414	313.162
Spata13	0	0	0	41.4642	136.445	142.346
Cacna2d3	0	0	0	52.1647	264.03	98.3485
Mipep	106.218	293.362	262.959	54.8398	109.865	44.8607
Esd	3927.51	1715.22	2489.12	2469.13	2138.82	2252.53
Lcp1	8806.19	125639	79168.8	55982	28967.1	38933.1
Zc3h13	173.404	279.167	79.6587	687.503	889.551	854.942
Slc25a30	53.7489	124.206	0	163.182	148.849	189.795
Gpalpp1	98.5397	264.972	0	50.8271	166.569	323.515
Nufip1	228.753	0	148.182	10.7004	131.129	56.0759
Tsc22d1	0	80.4379	0.856545	76.2407	125.813	37.0964
Dnajc15	332.092	126.571	257.82	754.381	382.755	498.644
Epsti1	80.9433	0	15.4178	18.7258	116.953	80.2317
Akap11	52.1493	53.2309	321.205	17.3882	170.113	104.387
Rgcc	171.165	59.1455	113.064	100.317	216.186	171.679
Tdrd3	0	0	61.6713	48.152	5.31604	68.1538
Naa16	118.696	160.876	216.706	9.36289	173.657	300.222
Diaph3	0	0	0	17.3882	86.8287	26.7439
Mtrf1	234.192	162.059	0	157.832	62.0205	16.3914
Wbp4	85.1025	36.6702	0.856545	160.507	357.947	184.619
Sugt1	475.422	98.1815	374.31	181.908	354.403	386.492
Elp3	222.354	1153.34	502.792	215.346	467.812	655.657
Pbk	11.5176	100.547	80.5153	325.026	79.7406	49.1742
Esco2	0	7.09746	14.5613	0	101.005	62.9775
Ccdc25	14.0771	190.448	29.1225	148.469	411.107	347.671
Clu	2639.14	1814.58	2066.84	555.085	1169.53	1245.75
Trim35	2085.33	1147.42	2736.66	2927.91	2044.9	1730.59
Dpysl2	63.6669	167.973	107.068	123.055	180.745	220.853
Bnip3l	2044.38	772.44	349.471	814.571	728.298	919.645
Ppp2r2a	666.103	307.557	0	240.76	481.988	408.06
Pibf1	191.641	0	0	26.7511	246.31	155.287
Bora	0	100.547	325.487	117.705	400.475	75.0554
Tnfrsf10b	0	0	6.85236	28.0887	113.409	49.1742
Rhobtb2	112.937	0	0	100.317	349.087	220.853
Bin3	798.556	249.594	100.216	252.798	255.17	236.381
Pdlim2	61.4273	63.8771	13.7047	254.136	129.357	95.7604
Ppp3cc	0	0	0	42.8018	79.7406	31.0574
Slc39a14	0	15.3778	724.637	13.3756	180.745	56.0759
Fam160b2	102.699	0	0	26.7511	161.253	19.8422
Bmp1	0	0	0	53.5022	285.294	113.877
Dmtn	0	0	0	44.1393	216.186	243.283
Xpo7	682.419	52.048	274.095	92.2913	501.48	188.07
Dok2	82.8629	0	0	123.055	97.4607	69.0165
Rb1	0	0	0	41.4642	92.1447	32.7828
Rcbtb2	477.022	384.446	71.0933	191.27	350.859	359.748
Itm2b	6842.11	3642.18	5588.1	2166.84	1811	2425.93
Med4	79.9835	107.645	122.486	58.8524	198.466	131.131
Sucla2	771.681	330.032	690.376	165.857	372.123	393.394
Uchl3	401.837	158.51	626.135	271.524	207.326	214.814
Spry2	0	0	21.4136	0	58.4764	12.9406
Rbm26	118.056	72.1575	0	234.072	271.118	97.4858
Rnf219	34.2329	56.7797	0	112.355	54.9324	83.6825
Scel	220.115	48.4993	0	17.3882	191.377	46.5861
Fbxl3	248.589	175.071	755.473	20.0633	106.321	306.261
Cln5	1228.23	960.523	478.809	306.3	258.714	439.98
Acod1	5332.02	221.204	2145.65	10229.6	6912.62	6910.28
Dct	8.95816	108.828	74.5195	115.03	207.326	210.5
Tgds	137.252	0	59.9582	101.654	132.901	29.332
Gpr180	0	1.18291	109.638	21.4009	44.3003	72.4673
Dnajc3	1008.75	524.029	500.223	188.595	219.73	255.361
Mbnl2	273.544	0	304.074	153.819	304.786	206.187
Nipbl	0	1.18291	152.465	28.0887	441.231	160.463
Nup155	40.3117	744.05	622.709	407.954	634.381	431.353
Gdnf	0	0	0	44.1393	26.5802	43.998
Osmr	0	0	0	52.1647	515.656	232.068
Fyb	361.526	343.044	332.34	803.871	730.07	832.511
C9	0	0	11.1351	149.806	246.31	86.2706
Dab2	1812.43	2202.58	1708.81	837.31	843.478	1108.58
Ttc33	162.207	584.357	244.115	304.963	430.599	365.787
Rab2b	0	42.5848	0	6.68778	15.9481	9.48977
Mettl3	84.1427	207.009	162.744	226.047	388.071	224.304
Dad1	687.218	747.599	557.611	782.47	444.775	902.391
Lrp10	429.991	351.324	216.706	74.9031	136.445	283.83
Haus4	222.354	456.603	616.713	196.621	318.962	544.368
Ajuba	50.5496	26.024	82.2284	5.35022	53.1604	132.857
X4931414P19Rik	0	0	147.326	25.4136	10.6321	44.8607
Slc7a8	1099.29	296.91	0	80.2533	281.75	225.166
C6	0	0	0	85.6035	161.253	81.9571
Fbxo4	0	104.096	108.781	33.4389	182.517	167.365
Acin1	32.9532	7.09746	101.929	29.4262	180.745	160.463
Oxct1	2760.39	3936.72	3347.38	1460.61	1231.55	1657.26
Gm5546	0	0	0	85.6035	272.89	84.5452
Drosha	366.644	746.416	500.223	92.2913	216.186	213.088
Psmb5	1349.16	1043.33	1256.55	1694.68	1204.97	1514.05
Pabpn1	1.27974	5.91455	2.56964	20.0633	81.5126	16.3914
X6030458C11Rik	540.049	2432.06	2438.59	478.845	586.536	791.101
Pdzd2	310.016	5260.4	3695.99	5041.25	2365.64	3098.84
Slc22a17	0	21.2924	72.8064	0	28.3522	65.5657
Golph3	601.796	70.9746	609.004	341.077	411.107	566.798
Zfr	698.416	1190.01	335.766	794.508	451.863	246.734
Ngdn	199.319	862.341	106.212	387.891	331.367	470.175
Sub1	936.767	951.059	1233.43	1080.74	453.635	699.655
Dhrs4	87.342	0	59.9582	121.718	131.129	123.367
Dcaf11	211.796	94.6328	83.0849	145.794	366.807	303.673
Psme1	635.389	309.922	686.093	803.871	664.505	674.636
Emc9	51.5094	130.12	0	124.393	40.7563	3.45082
Tgm1	0	0	0	1.33756	24.8082	31.0574
Ripk3	0	0	163.6	100.317	17.7201	35.3709
Zscan26	0	0	0	52.1647	54.9324	18.1168
Cct5	3249.57	4238.37	2741.8	2553.39	1952.76	2131.75
Cmbl	0	0	0	1.33756	31.8962	45.7234
Ropn1l	43.511	0	0	0	37.2123	5.17624
Ankrd33b	0	50.8651	0	73.5655	134.673	45.7234
Ctnnd2	12.7974	0	0	294.262	848.794	345.082
Tars	1157.2	992.461	976.462	389.229	673.365	614.247
Amacr	127.654	89.9011	117.347	179.232	47.8444	99.2112
Rai14	431.911	0	376.023	345.089	310.102	125.092
Brix1	813.273	618.662	695.515	944.314	754.878	793.69
Rad1	230.672	81.6208	0.856545	219.359	329.595	215.677
Nadk2	123.175	296.91	173.022	389.229	303.014	595.267
Mtdh	729.45	1787.38	1722.51	1292.08	1125.23	1021.44
Laptm4b	519.253	1158.07	713.502	196.621	398.703	760.907
Dnah5	0	0	0	69.5529	467.812	109.564
Trio	0	81.6208	1.71309	278.212	1114.6	471.038
Ank	119.335	2804.68	1299.38	155.156	290.61	427.039
X44996	35.5127	50.8651	41.1142	153.819	414.651	100.074
Retreg1	498.777	619.845	812.862	640.689	556.412	404.609
Myo10	242.51	499.188	121.629	2005	1121.68	962.78
Rnf19a	183.002	249.594	0	1.33756	69.1085	37.0964
Pabpc1	2741.52	14079	6458.35	13372.9	7096.91	9463.89
Ywhaz	3924.31	1910.4	1809.88	1078.07	1444.19	1916.93
Grhl2	0	0	0	74.9031	409.335	155.287
Rrm2b	0	267.338	0	94.9664	214.414	56.0759
Atp6v1c1	6682.14	21458	17102.6	8217.94	5168.96	5716.29
Fzd6	174.364	1.18291	0	0	19.4921	18.1168
Slc25a32	508.695	28.3898	20.5571	189.933	698.173	159.601
Dcaf13	716.652	841.049	919.073	2455.75	1892.51	1472.64
Dcstamp	343.929	288.63	752.903	8.02533	202.01	44.8607
Dpys	110.377	335.946	243.259	383.878	248.082	461.548
Lrp12	1568.96	880.085	662.966	227.384	623.749	504.683
Zfpm2	0	0	0	0	44.3003	25.8812
Oxr1	554.126	872.987	770.891	504.258	347.315	531.427
Csmd3	0	1.18291	0	151.144	623.749	181.168
Eif3h	998.194	1004.29	1495.53	1415.13	859.427	1096.5
Utp23	24.6349	0	0	86.9411	10.6321	20.7049
Rad21	94.0606	28.3898	65.0975	108.342	76.1966	105.25
Shcbp1	95.6603	1.18291	242.402	52.1647	279.978	312.3
Rida	152.929	180.985	137.904	276.874	294.154	182.031
Matn2	0	28.3898	11.9916	49.4895	148.849	38.8218
Pop1	175.324	658.881	431.699	292.925	396.931	334.73
Stk3	707.374	0	96.7896	72.228	402.247	36.2337
Zfat	0	0	0	1.33756	26.5802	65.5657
Eif3e	1418.27	903.743	1179.46	1110.17	777.914	1082.7
Emc2	407.596	193.997	132.765	397.254	115.181	255.361
Eny2	52.7891	197.546	153.322	299.612	258.714	245.009
Ebag9	130.533	0	0	12.038	46.0724	67.2911
Sybu	0	0	0	90.9538	163.025	68.1538
Myc	0	0	0	2.67511	77.9686	32.7828
Washc5	938.367	23.6582	261.246	232.735	448.319	351.121
Sqle	1028.91	935.682	447.117	363.815	609.573	933.448
Mtss1	399.278	46.1335	779.456	185.92	533.376	190.658
Ndufb9	487.26	380.897	298.078	375.853	365.035	411.511
Fbxo32	197.719	8.28037	0	41.4642	129.357	165.64
Wdyhv1	35.8326	75.7062	260.39	86.9411	240.994	128.543
Atad2	390	40.2189	17.1309	68.2153	809.81	311.437
Zhx1	0	72.1575	6.85236	38.7891	88.6007	11.2152
Tbc1d31	277.063	15.3778	0	29.4262	72.6526	119.053
Derl1	1556.8	1807.49	966.183	576.486	597.169	573.7
Mtbp	0	175.071	0.856545	45.4769	81.5126	115.603
Mrpl13	242.51	262.606	167.883	263.498	724.754	610.796
Sla	141.091	87.5353	0	209.996	395.159	100.937
Adcy8	0	0	0	82.9284	372.123	196.697
Asap1	586.439	35.4873	546.476	339.739	304.786	305.398
Fam49b	151.329	22.4753	39.4011	243.435	350.859	164.777
Gtse1	82.8629	134.852	0	185.92	187.833	167.365
Trmu	0	0	0	20.0633	35.4403	64.703
Brd1	0	50.8651	0	294.262	370.351	212.226
Tef	252.108	1214.85	1391.03	385.216	139.989	92.3095
Zc3h7b	1.9196	0	0	68.2153	287.066	77.6435
Rangap1	512.854	564.248	688.663	350.44	538.692	903.253
L3mbtl2	366.964	193.997	622.709	254.136	269.346	345.945
Rbx1	1079.78	1078.81	754.617	2148.11	1277.62	1778.04
Xpnpep3	3.51928	191.631	0	141.781	285.294	165.64
St13	885.258	534.675	1179.46	1270.68	1158.9	902.391
Slc25a17	70.7054	340.678	333.196	92.2913	132.901	106.113
Adsl	439.27	304.008	448.83	680.816	373.895	223.441
Mief1	366.005	618.662	73.6629	111.017	246.31	168.228
Tab1	184.922	43.7677	11.9916	6.68778	106.321	167.365
Syngr1	2219.38	2859.09	2360.64	1090.11	754.878	1075.79
Deptor	0	248.411	191.01	239.422	276.434	213.088
Dnal4	297.539	260.24	106.212	377.191	148.849	245.009
Nptxr	62.7071	139.583	0	0	19.4921	43.1353
Dscc1	0	0	0	18.7258	38.9843	19.8422
Enpp2	0	9.46328	0	50.8271	168.341	103.525
Josd1	233.232	408.104	577.312	145.794	136.445	194.109
Tomm22	824.47	324.117	579.881	526.997	650.329	630.638
Cby1	0	7.09746	0	28.0887	108.093	61.2521
Csnk1e	328.892	257.874	53.1058	155.156	267.574	219.127
Fam118a	355.767	110.011	0	172.545	349.087	69.0165
Sh3bp1	11.1977	0	0	0	1.77201	18.1168
Samm50	851.025	1088.28	972.179	969.728	705.261	681.538
Parvb	18.5562	1.18291	7.70891	108.342	194.921	165.64
Parvg	929.729	792.55	1859.56	540.372	308.33	173.404
Efcab6	0	0	0	36.114	143.533	131.994
Ttll1	401.517	0	0	5.35022	147.077	167.365
Myh9	1020.27	402.189	683.523	505.596	591.853	615.109
Ndufa6	622.592	655.332	614.143	428.018	347.315	414.099
Twf1	56.9483	277.984	381.163	78.9158	354.403	271.752
Smdt1	390.32	554.785	654.401	898.837	526.288	710.007
Naga	1586.23	484.993	566.177	197.958	343.771	675.499
X45172	0	7.09746	0	1.33756	173.657	132.857
Slc38a2	6143.69	1063.44	1194.02	757.056	1286.48	1716.79
Srebf2	1149.2	2681.66	1809.02	995.141	717.665	429.628
Slc38a4	0	0	0	54.8398	56.7044	75.0554
Rpap3	281.542	31.9386	208.141	227.384	214.414	145.797
Rapgef3	0	4.73164	0.856545	68.2153	272.89	128.543
Xrcc6	485.66	134.852	10.2785	433.368	193.149	403.746
Desi1	89.2616	136.035	143.043	325.026	249.854	104.387
Pmm1	45.1107	351.324	403.433	184.583	258.714	366.65
Hdac7	0	0	0.856545	32.1013	157.709	125.955
Polr3h	105.898	499.188	0	188.595	145.305	287.281
Aco2	2581.55	1249.15	2304.96	1269.34	838.162	1868.62
Vdr	0	0	0	33.4389	255.17	251.047
Nckap1l	3265.57	1702.21	1177.75	1049.98	1002.96	874.784
Pde1b	8.31829	0	75.376	5.35022	97.4607	31.0574
Tnfrsf17	0	0	0	0	58.4764	6.90165
Txndc11	87.342	259.057	12.8482	185.92	377.439	202.736
Litaf	7672.02	4645.29	7826.26	6554.02	5693.48	4349.76
Nubp1	71.9852	136.035	53.1058	65.5402	127.585	141.484
Ciita	8.31829	0	34.2618	88.2787	115.181	56.0759
X1810013L24Rik	193.88	376.165	192.723	169.87	435.915	289.869
Bcl6	0	0	150.752	69.5529	253.398	56.9386
Trp63	0	0	0	78.9158	180.745	110.426
Il1rap	0	0	0	62.8651	90.3727	111.289
Anks3	49.9097	198.729	0	9.36289	150.621	136.308
Nudt16l1	202.838	117.108	220.989	262.161	194.921	257.086
Mgrn1	1178.64	654.149	520.78	214.009	382.755	702.243
X4930562C15Rik	0	0	0	44.1393	90.3727	37.0964
Srl	0	1.18291	0	84.266	35.4403	79.369
Crebbp	80.3035	411.653	124.199	193.946	327.823	246.734
Zfp251	305.217	29.5727	35.9749	132.418	113.409	144.072
Zfp263	206.997	515.749	162.744	321.013	357.947	238.97
Atp13a3	165.406	120.657	95.9331	93.6289	228.59	220.853
Glyr1	879.179	314.654	36.8315	522.984	400.475	807.493
Tmem44	0	0	0	38.7891	109.865	81.0944
Lsg1	323.133	241.314	0	34.7764	295.926	163.051
Rogdi	310.336	261.423	0	275.536	106.321	150.111
X4930451G09Rik	0	0	0	17.3882	106.321	64.703
Eef2kmt	81.9031	60.3284	0	141.781	118.725	119.053
Ercc4	0	296.91	0	153.819	242.766	171.679
Gpt	399.598	417.567	282.66	303.625	216.186	365.787
Adck5	1.27974	0	144.756	9.36289	111.637	118.191
Cyc1	1459.22	1436.05	781.169	1930.09	1596.58	1676.24
Sharpin	271.944	236.582	352.897	76.2407	92.1447	246.734
Maf1	205.718	470.798	530.202	522.984	301.242	233.793
Hgh1	73.2649	0	0	197.958	163.025	69.8792
Dgat1	0	249.594	290.369	22.7384	249.854	195.834
Hsf1	19.516	141.949	0	322.351	67.3365	126.818
Bop1	433.831	418.75	0	25.4136	203.782	460.685
Mroh1	1152.4	428.213	38.5445	382.541	854.111	791.101
Fbxl6	67.1862	94.6328	221.845	399.929	46.0724	125.955
Slc52a2	207.637	60.3284	384.589	124.393	198.466	126.818
Gpaa1	157.088	132.486	50.5362	135.093	76.1966	192.383
Oplah	0	0	0	0	76.1966	10.3525
Grina	2009.19	1203.02	1264.26	569.799	604.257	1326.84
Plec	1043.63	1268.08	1159.76	1045.97	740.702	405.472
Scrib	76.7842	492.09	1245.42	329.039	191.377	216.539
Tsta3	725.611	414.018	206.427	359.802	405.791	278.654
Pycrl	10.5578	192.814	523.349	418.655	212.642	188.933
Gsdmd	660.984	119.474	562.75	228.722	198.466	129.406
Ly6e	2143.88	1891.47	2259.57	785.145	1034.86	1066.3
Zbtb11	242.83	443.591	57.3885	96.304	313.646	134.582
Cep97	45.7506	0	44.5404	98.9791	301.242	108.701
Ptk2	169.885	7.09746	0	286.237	326.05	230.343
Lmf2	376.243	188.083	293.795	127.068	76.1966	18.1168
Tymp	2.55947	1.18291	0	0	35.4403	28.4693
Mapk8ip2	8.95816	0	0	139.106	148.849	43.998
Arsa	354.807	0	253.537	139.106	60.2485	288.144
Rabl2	56.9483	105.279	92.5069	20.0633	104.549	120.779
Kif21a	0	0	19.7005	93.6289	294.154	110.426
Yaf2	95.9802	196.363	226.985	295.6	239.222	130.269
Zcrb1	309.696	581.992	191.866	996.479	492.62	534.015
Alcam	1023.79	81.6208	171.309	136.431	373.895	309.711
Cblb	123.814	0	0	2.67511	148.849	50.037
Dubr	0	80.4379	31.6922	53.5022	83.2846	46.5861
Bbx	190.041	663.612	379.45	171.207	209.098	78.5063
Nectin3	0	0	0	77.5782	205.554	101.799
Tagln3	0	0	179.875	0	12.4041	0.862706
Atg3	548.367	233.033	369.171	302.288	217.958	202.736
Slc35a5	191.321	0	0	0	70.8805	0
Gtpbp8	112.937	67.4259	0	17.3882	136.445	41.4099
Mzt2	73.2649	92.267	0	18.7258	60.2485	133.719
Prkdc	111.977	0	0	140.443	427.055	99.2112
Mcm4	762.403	668.344	0	599.225	322.506	260.537
Ube2v2	124.454	104.096	23.9833	57.5149	127.585	37.0964
Fopnl	241.23	140.766	410.285	250.123	265.802	256.224
Nde1	142.691	83.9866	1.71309	288.912	79.7406	231.205
Mpv17l	0	9.46328	0	121.718	141.761	42.2726
Pdxdc1	744.807	656.515	250.111	288.912	517.428	361.474
Ntan1	237.391	115.925	382.876	147.131	290.61	148.385
Rrn3	324.733	204.643	382.019	263.498	474.9	600.443
Bfar	0	302.825	351.184	181.908	393.387	368.375
Parn	649.146	175.071	18.844	56.1773	251.626	131.131
Naa50	641.148	300.459	377.737	864.061	816.898	548.681
Ccdc191	0	0	7.70891	168.532	85.0566	82.8198
Hira	0.319934	60.3284	101.929	28.0887	74.4246	59.5267
Qtrt2	114.536	0	13.7047	0	17.7201	5.17624
Mrpl40	191.001	39.036	121.629	308.975	304.786	319.201
Gbe1	565.324	0	206.427	24.076	398.703	244.146
Zbtb20	29.4339	185.717	0	145.794	671.593	270.89
Usp7	58.5479	110.011	59.1016	355.79	388.071	194.109
Pmm2	220.755	273.252	127.625	355.79	345.543	344.22
Dgcr8	121.895	0	61.6713	49.4895	228.59	72.4673
Trmt2a	712.813	0	0	585.849	170.113	484.841
Arl6	46.0705	0	0	0	42.5283	53.4878
Crybg3	32.6333	16.5607	232.124	97.6415	196.694	312.3
Riox2	73.2649	0	628.704	298.275	318.962	304.535
Cpox	274.823	95.8157	1.71309	144.456	219.73	169.953
Cldnd1	306.497	140.766	381.163	12.038	116.953	151.836
St3gal6	63.027	59.1455	188.44	58.8524	228.59	141.484
Cmss1	81.9031	0	29.9791	160.507	210.87	95.7604
Tbc1d23	811.673	154.961	198.719	62.8651	481.988	433.941
Klhl22	718.252	0	0	61.5275	444.775	328.691
Nit2	43.831	220.021	378.593	164.519	196.694	174.267
Tomm70a	1383.72	1135.59	140.473	192.608	591.853	458.96
Tfg	419.434	119.474	0	100.317	175.429	243.283
Thap7	69.1058	1.18291	29.1225	235.41	56.7044	134.582
Lztr1	181.403	92.267	4.28273	66.8778	186.061	185.482
Snap29	107.818	526.395	222.702	52.1647	116.953	78.5063
Ccdc116	0	7.09746	0	0	106.321	35.3709
Sdf2l1	620.672	577.26	570.459	490.883	414.651	515.036
Dlg1	251.468	21.2924	262.103	69.5529	419.967	219.127
Ppil2	673.781	455.42	370.884	199.296	451.863	345.945
Senp5	226.513	499.188	1089.53	208.659	341.999	117.328
Ypel1	0	0	0	22.7384	143.533	89.7214
Ncbp2	47.0303	201.095	355.466	315.663	129.357	82.8198
Top3b	439.589	101.73	22.2702	85.6035	352.631	177.717
Pak2	469.343	624.576	1117.79	216.684	384.527	169.09
Wdr53	0	99.3644	0	0	83.2846	40.5472
Fgd4	186.522	16.5607	101.072	18.7258	242.766	50.8997
Dnm1l	1052.26	374.982	157.604	184.583	178.973	241.558
Igsf11	107.498	0	0	1.33756	51.3884	56.9386
Tnk2	0	75.7062	64.2409	41.4642	150.621	98.3485
Yars2	136.932	165.607	128.482	136.431	168.341	82.8198
B4galt4	0	0	0	70.8904	173.657	75.9181
Tfrc	1615.99	1237.32	654.401	335.726	953.343	387.355
Arhgap31	252.428	40.2189	212.423	177.895	473.128	431.353
Fyttd1	66.5463	262.606	757.186	9.36289	223.274	96.6231
Lrch3	70.7054	151.412	0	34.7764	212.642	163.051
Lmln	0	315.837	0	29.4262	109.865	30.1947
Maats1	0	0	0	96.304	180.745	102.662
Osbpl11	0	0	224.415	21.4009	173.657	262.263
Snx4	317.375	281.533	546.476	196.621	196.694	152.699
Zfp148	142.691	81.6208	161.887	469.482	331.367	435.667
Gsk3b	218.835	173.888	496.796	94.9664	150.621	146.66
Umps	301.378	1165.17	633.844	358.465	375.667	572.837
Fstl1	0	9.46328	0	61.5275	246.31	49.1742
Itgb5	21.7555	24.8411	47.9665	218.022	115.181	538.329
Ndufb4	316.415	240.131	404.289	565.786	281.75	500.37
Abcc5	303.617	359.605	285.23	96.304	285.294	289.007
Rabl3	0	0	8.56545	1.33756	81.5126	106.976
Gtf2e1	117.736	453.054	4.28273	148.469	398.703	84.5452
Hcls1	254.028	36.6702	319.491	156.494	253.398	129.406
Ccdc14	201.878	1.18291	17.1309	80.2533	65.5645	71.6046
Mylk	0	0	0	112.355	139.989	177.717
Iqcb1	68.146	184.534	24.8398	164.519	186.061	58.664
Ap2m1	2012.39	1145.06	883.955	1332.21	880.691	1133.6
Clcn2	0	0	0	14.7131	15.9481	11.2152
Pdia5	158.047	0	0	73.5655	77.9686	22.4304
Dirc2	47.3502	130.12	0	0	129.357	145.797
Hspbap1	0	16.5607	166.17	131.08	182.517	58.664
Senp2	558.285	2092.57	1726.8	870.749	894.867	960.192
Tmem41a	433.831	334.763	164.457	167.194	138.217	199.285
Tra2b	286.981	540.59	405.146	304.963	457.179	515.036
Dgkg	3.83921	0	0	100.317	414.651	185.482
Btg3	1.9196	1.18291	37.688	77.5782	60.2485	35.3709
D16Ertd472e	0	31.9386	162.744	94.9664	264.03	135.445
Usp25	77.4241	138.4	478.809	80.2533	209.098	56.0759
Samsn1	0	24.8411	25.6964	96.304	97.4607	79.369
Rfc4	149.409	367.885	322.918	203.308	145.305	182.031
Robo1	0	0	0.856545	49.4895	246.31	86.2706
Eif4a2	424.872	259.057	647.548	65.5402	402.247	286.418
St6gal1	319.614	418.75	370.884	81.5909	131.129	225.166
Mrpl39	545.808	66.2429	42.8273	220.697	203.782	232.068
Atp5j	1107.93	1537.78	1527.22	2074.55	1213.83	1539.93
App	2395.03	1621.77	961.044	338.402	854.111	615.972
Adamts1	1267.9	662.429	127.625	144.456	935.623	156.15
Adamts5	0	0	0.856545	156.494	141.761	47.4488
Ets2	132.133	0	34.2618	169.87	65.5645	73.33
Dyrk1a	0.319934	0	146.469	78.9158	551.096	191.521
Vps26c	523.412	701.466	211.567	988.453	453.635	784.2
Cd86	315.135	104.096	237.263	153.819	212.642	99.2112
Kpna1	763.043	21.2924	214.136	205.984	487.304	345.082
Parp9	344.569	264.972	254.394	48.152	242.766	102.662
Arl13b	0	1.18291	0	26.7511	28.3522	27.6066
Pros1	0	0	0	16.0507	28.3522	4.31353
Psmg1	0	314.654	468.53	236.747	210.87	114.74
Brwd1	0	893.097	188.44	274.199	848.794	420.138
Grik1	0	0	0	86.9411	497.936	157.013
Pigp	10.5578	24.8411	109.638	53.5022	129.357	64.703
Chaf1b	450.787	169.156	505.362	369.165	223.274	320.927
Dop1b	0	30.7557	0	98.9791	322.506	238.97
Setd4	62.7071	138.4	87.3676	131.08	184.289	62.9775
Rcan1	201.878	996.01	367.458	347.764	101.005	274.341
Runx1	151.329	175.071	0	135.093	163.025	56.0759
Atp5o	285.701	242.497	256.107	453.431	303.014	389.943
Itsn1	0	191.631	57.3885	371.84	582.992	381.316
Donson	32.9532	104.096	29.9791	41.4642	58.4764	25.0185
Son	203.158	466.066	1263.4	314.326	443.003	424.451
Gart	339.13	207.009	330.627	415.98	340.227	177.717
Tmem50b	417.514	234.216	100.216	0	111.637	209.638
Ifngr2	2152.52	1049.24	1789.32	1123.55	979.923	1147.4
Ifnar1	460.065	0	242.402	40.1267	292.382	27.6066
Il10rb	274.184	306.374	282.66	191.27	219.73	247.597
Ifnar2	372.083	134.852	532.771	172.545	363.263	221.715
Cfap298	36.1526	24.8411	0	127.068	28.3522	62.1148
Synj1	216.595	0	0	28.0887	340.227	102.662
Paxbp1	2.23954	3.54873	9.422	20.0633	104.549	13.8033
Mis18a	1.9196	132.486	0	65.5402	30.1242	23.2931
Sod1	87.342	314.654	427.416	287.574	150.621	151.836
Scaf4	454.626	4.73164	2.56964	116.367	205.554	73.33
Krt75	0	0	0	185.92	200.238	89.7214
Kansl2	827.67	4124.81	3940.97	2689.82	1357.36	1710.75
Adcy6	0	99.3644	0	92.2913	134.673	97.4858
Enah	48.3101	639.954	566.177	545.723	526.288	455.509
Lmbr1l	51.1895	7.09746	0	0	131.129	26.7439
Dhh	0	0	3.42618	92.2913	232.134	100.074
Tuba1b	2677.85	6914.11	4480.59	8287.49	5124.66	6830.91
Prpf40b	281.542	0	0	151.144	92.1447	254.498
Fmnl3	211.796	307.557	0	141.781	150.621	672.911
Nckap5l	5399.21	4272.67	4411.21	2396.9	1695.82	2584.67
Tmbim6	1500.81	954.608	552.472	668.778	655.645	683.263
Faim2	0	1.18291	23.1267	132.418	249.854	188.933
Racgap1	712.493	52.048	511.358	567.123	712.349	689.302
Asic1	0	0	0	33.4389	182.517	131.131
Smarcd1	12.4774	164.424	164.457	176.557	217.958	207.912
Gpd1	0	0	124.199	5.35022	26.5802	10.3525
Cox14	601.796	587.906	742.625	1055.33	680.453	772.985
Cers5	552.526	753.514	758.043	441.393	235.678	467.587
Lima1	124.454	550.053	103.642	111.017	668.049	243.283
Larp4	1228.23	1269.26	1305.38	484.195	1422.93	914.468
Dip2b	685.299	285.081	235.55	343.752	1206.74	694.478
Atf1	519.253	660.064	391.441	445.406	588.308	467.587
Slc11a2	1381.8	1654.89	928.495	1940.79	859.427	859.255
Cela1	85.1025	66.2429	250.111	259.486	122.269	182.031
Slc4a8	0	0	5.99582	100.317	207.326	80.2317
Scn8a	2.55947	29.5727	14.5613	128.405	623.749	247.597
Nr4a1	0	119.474	344.331	0	53.1604	4.31353
Csad	0	146.681	175.592	258.148	457.179	521.937
Soat2	322.174	13.012	0	2.67511	125.813	58.664
Igfbp6	18.2362	0	48.8231	13.3756	15.9481	11.2152
Amhr2	46.3904	793.732	537.911	508.271	272.89	536.603
Prr13	2812.22	1880.83	1858.7	1388.38	1497.35	1407.07
Map3k12	0	395.092	212.423	227.384	331.367	210.5
Tarbp2	183.962	540.59	208.997	593.875	311.874	437.392
Calcoco1	589.958	505.102	251.824	177.895	455.407	270.89
Rttn	12.7974	0	5.13927	240.76	366.807	154.424
Cdkn1a	1248.38	1387.55	1227.43	1258.64	916.131	1030.07
Nus1	406.316	330.032	1147.77	502.921	409.335	587.503
Cep89	163.486	178.619	211.567	32.1013	191.377	171.679
Mospd1	422.313	261.423	0	163.182	155.937	100.937
Akirin1	508.375	611.564	536.197	322.351	235.678	483.115
Gtf2ird1	94.3806	0	0	145.794	235.678	62.1148
Noct	0	0	0.856545	40.1267	109.865	81.0944
Abcc1	1076.9	0	2123.38	781.132	864.743	439.117
Ndufa5	438.31	486.176	686.949	1023.23	333.139	458.097
Rfc2	1161.04	1181.73	805.153	667.44	712.349	480.527
Denr	711.214	542.956	505.362	1280.04	1217.37	1004.19
Prmt5	760.803	526.395	271.525	326.364	409.335	452.058
Sympk	233.872	241.314	300.647	56.1773	187.833	180.306
Nagpa	510.935	584.357	162.744	244.773	256.942	261.4
Wrb	356.087	5840.03	2289.55	1689.33	1050.8	1144.81
Ivns1abp	1228.23	427.03	1041.56	464.132	703.489	622.011
Rpp14	306.497	341.861	160.174	234.072	239.222	365.787
Slc38a1	1792.59	7537.5	4523.42	1140.93	1523.93	1546.83
Gps2	450.147	207.009	3.42618	74.9031	186.061	153.562
Bsg	2060.7	1741.24	790.591	670.115	738.93	1330.29
Vwa5a	1266.94	444.774	670.675	127.068	446.547	170.816
P3h3	0	9.46328	11.1351	128.405	56.7044	28.4693
Il15ra	169.565	105.279	0	148.469	173.657	121.642
Ccl25	49.9097	0	0	50.8271	104.549	51.7624
Parp3	581.32	149.047	41.1142	311.65	54.9324	188.07
Slc26a6	0	385.629	354.61	17.3882	74.4246	97.4858
Acy1	553.486	304.008	226.128	215.346	329.595	222.578
Frs3	0	0	0	2.67511	12.4041	19.8422
Creld2	437.99	621.028	347.757	330.376	111.637	167.365
Cd4	0	0	0	10.7004	35.4403	6.03894
Twf2	429.032	338.312	298.078	413.305	155.937	174.267
Zfp605	111.657	0	0	0	111.637	92.3095
Ube2j2	438.95	528.761	179.018	918.901	450.091	343.357
X44990	807.514	618.662	530.202	782.47	515.656	415.824
Dtwd1	204.118	157.327	49.6796	77.5782	74.4246	62.1148
Mx2	34.5529	0	0	14.7131	49.6164	1.72541
Poc1a	151.969	128.937	229.554	12.038	88.6007	163.914
Trip6	28.7941	152.595	113.921	16.0507	131.129	158.738
Clec4n	551.246	0	226.128	69.5529	202.01	99.2112
Agap3	38.712	3.54873	46.2535	115.03	253.398	194.109
Tmem176a	704.175	404.555	1110.08	732.98	441.231	511.585
Slc17a9	178.843	0	0	40.1267	28.3522	70.7419
Gnb3	248.909	7.09746	0	13.3756	51.3884	41.4099
Pisd	328.252	79.255	200.432	259.486	292.382	221.715
Tpi1	8583.19	5598.71	6484.91	5017.17	3171.9	5028.71
Rab12	26.2346	151.412	139.617	215.346	150.621	148.385
Tulp2	0	0	32.5487	42.8018	54.9324	60.3894
Celsr3	0	0	16.2744	1.33756	189.605	119.916
Pcbp4	129.893	317.02	60.8147	133.756	104.549	81.9571
Cdca3	299.778	264.972	309.213	508.271	327.823	285.556
Ccndbp1	78.7038	286.264	337.479	276.874	503.252	582.327
Ogfod2	194.2	1077.63	1053.55	291.587	237.45	309.711
Mrps23	86.0623	796.098	669.819	429.355	372.123	334.73
Rhebl1	47.0303	0	95.9331	204.646	108.093	136.308
Sfi1	0	11.8291	1.71309	76.2407	806.266	274.341
Pigx	87.0221	192.814	0	49.4895	139.989	147.523
Tiam2	0	106.462	0	34.7764	127.585	96.6231
Synj2	429.352	7.09746	87.3676	48.152	69.1085	187.207
Rsph3b	0	102.913	125.912	119.042	40.7563	13.8033
Rps6ka2	340.41	665.978	304.93	258.148	308.33	540.054
Prkn	56.9483	0	0	64.2027	278.206	100.937
Agpat4	10.5578	11.8291	0	10.7004	159.481	76.7808
Slc22a3	0	0	0	54.8398	159.481	128.543
Igf2r	1434.58	5.91455	0	119.042	467.812	211.363
Acat2	183.002	377.348	302.361	563.111	421.739	289.007
Lnpep	135.652	274.435	180.731	111.017	111.637	186.345
Chd1	292.1	264.972	413.711	163.182	240.994	172.541
Mpc1	322.814	160.876	241.546	271.524	193.149	257.086
Pde10a	0	0	0	82.9284	193.149	87.996
X1700010I14Rik	1.59967	2.36582	107.068	5.35022	65.5645	48.3115
Zfp54	0	0	142.187	0	69.1085	2.58812
Phf10	202.838	28.3898	7.70891	165.857	292.382	295.045
Zfp51	127.334	70.9746	200.432	0	19.4921	63.8402
Hcfc1r1	382.321	296.91	325.487	136.431	134.673	166.502
Tnfrsf12a	117.096	50.8651	77.9456	25.4136	33.6683	37.0964
Pkmyt1	13.1173	0	2.56964	0	51.3884	66.4284
Pla2g7	0	1.18291	0	72.228	131.129	63.8402
Tnfrsf21	170.205	42.5848	0	8.02533	138.217	106.976
Cenpq	95.3404	0	178.161	45.4769	51.3884	28.4693
Mut	581.64	188.083	0	161.844	306.558	227.754
Tbc1d5	456.226	156.144	98.5027	88.2787	373.895	144.072
Satb1	0	0	22.2702	84.266	428.827	152.699
Cdc5l	781.599	603.284	31.6922	353.115	274.662	263.988
Spats1	0	0	0	68.2153	186.061	75.9181
Aars2	0	145.498	0	240.76	86.8287	40.5472
Mrpl14	260.746	425.848	322.918	441.393	285.294	409.785
Sgo1	0	54.4139	26.5529	226.047	189.605	263.988
Slc29a1	903.174	1874.91	694.658	524.322	455.407	775.573
Hsp90ab1	7585	7365.98	6500.32	4183.87	3939.19	5501.48
Nfkbie	45.1107	159.693	0.856545	96.304	287.066	149.248
Vegfa	273.544	165.607	138.76	159.169	166.569	78.5063
Gtpbp2	100.779	98.1815	29.9791	353.115	177.201	87.996
Polh	0	256.691	0	111.017	322.506	138.033
Fbxl17	196.12	143.132	96.7896	290.25	361.491	198.422
Mrps18a	758.884	979.449	833.419	1092.78	629.065	945.526
Rrp36	263.306	1318.94	1092.1	1459.27	774.37	1040.42
Cnpy3	438.95	156.144	212.423	405.279	191.377	327.828
Ubr2	928.129	24.8411	64.2409	710.242	1208.51	516.761
Guca1b	0	0	0	17.3882	177.201	106.976
Taf8	275.463	74.5233	0	149.806	230.362	144.935
Guca1a	27.5143	14.1949	54.8189	189.933	76.1966	87.996
Gm20517	79.0237	0	0	0	1.77201	0
Bysl	307.457	453.054	0	125.73	138.217	170.816
Tfeb	0.319934	216.472	0	139.106	31.8962	40.5472
Foxp4	62.7071	33.1215	0	29.4262	42.5283	48.3115
Trem2	2548.92	2060.63	801.727	1095.46	820.442	1255.24
Nfya	6.07875	1.18291	0	58.8524	163.025	103.525
Brd4	75.5044	126.571	432.555	244.773	536.92	439.117
Stk38	572.362	508.651	83.9415	227.384	412.879	433.941
Ppil1	291.46	176.254	362.319	208.659	203.782	317.476
Pi16	0	0	0	32.1013	113.409	63.8402
Mtch1	62.3872	190.448	628.704	355.79	570.588	812.669
Fgd2	113.257	542.956	237.263	34.7764	108.093	172.541
Pim1	155.168	28.3898	114.777	70.8904	164.797	131.994
Ccdc167	0	16.5607	0	30.7638	139.989	49.1742
Cmtr1	10.2379	1.18291	11.9916	6.68778	26.5802	6.03894
Glo1	254.348	389.177	44.5404	592.537	871.831	455.509
Glp1r	0	0	0	98.9791	340.227	167.365
Abcg1	427.752	393.909	307.5	402.604	173.657	653.068
Slc37a1	0	2.36582	3.42618	339.739	533.376	390.806
Wdr4	488.219	540.59	307.5	1095.46	474.9	420.138
Ndufv3	509.975	430.579	639.839	872.086	731.842	907.567
Sik1	181.403	176.254	801.727	16.0507	155.937	135.445
Epb41l3	0	0	0	145.794	643.241	249.322
Akap8	793.437	0	316.922	66.8778	474.9	406.335
Myl12a	374.643	216.472	234.693	338.402	228.59	245.871
Myom1	43.831	34.3044	0	121.718	404.019	171.679
Wiz	146.21	4.73164	0	40.1267	202.01	136.308
Lpin2	507.415	1722.32	925.069	386.553	341.999	257.949
Emilin2	3706.76	1729.41	587.59	621.963	749.562	384.767
Smchd1	128.294	0	29.1225	175.22	707.033	341.632
Cyp4f13	379.442	376.165	137.047	94.9664	177.201	60.3894
Ndc80	30.0738	86.3524	3.42618	13.3756	147.077	245.009
Clip4	0	0	2.56964	74.9031	168.341	85.4079
Lbh	21.1157	4.73164	0	18.7258	23.0362	25.8812
Galnt14	0	0	0	132.418	240.994	129.406
Xdh	3019.54	217.655	1259.98	173.882	1043.72	682.4
Dpy30	301.058	503.92	431.699	430.693	356.175	365.787
Spast	27.8343	686.088	292.082	240.76	267.574	94.8977
Slc30a6	453.027	62.6942	402.576	141.781	113.409	37.0964
Prkd3	0	0	0	188.595	446.547	104.387
Yipf4	396.718	324.117	274.951	65.5402	304.786	124.23
Birc6	4.79901	40.2189	45.3969	318.338	1348.5	631.501
Strn	96.94	340.678	406.859	231.397	304.786	134.582
Ttc27	231.312	0	278.377	14.7131	138.217	20.7049
Eif2ak2	0	0	256.964	227.384	313.646	273.478
Cebpz	582.92	110.011	9.422	428.018	260.486	194.109
Ndufaf7	124.774	186.9	393.154	314.326	584.764	322.652
Pja2	317.055	4.73164	42.8273	144.456	200.238	273.478
Man2a1	0	41.4018	3.42618	85.6035	129.357	125.955
Cyp1b1	0	0	30.8356	72.228	148.849	86.2706
Vapa	1296.69	597.369	812.005	1020.55	721.21	891.175
Hnrnpll	873.42	436.494	551.615	378.528	552.868	448.607
Ralbp1	188.121	172.705	253.537	569.799	294.154	326.103
Srsf7	586.119	524.029	1254.84	1197.11	391.615	605.62
Twsg1	245.709	1408.85	491.657	323.688	283.522	267.439
Ndufv2	771.681	482.627	838.558	964.377	618.433	722.085
Washc1	110.057	57.9626	41.9707	61.5275	58.4764	54.3505
Washc2	1592.63	21.2924	1114.37	508.271	427.055	477.076
Nrxn1	8.63822	0	0	41.4642	645.013	224.304
Tedc2	92.461	0	0.856545	13.3756	69.1085	119.053
Lrpprc	1310.13	477.896	41.1142	136.431	850.566	301.947
Atp6v0c	8735.48	4517.53	6461.78	2173.53	3194.94	3794.18
Pdpk1	91.8211	0	54.8189	236.747	416.423	172.541
Prepl	203.478	0	90.7938	0	81.5126	30.1947
Abca3	2.23954	0	0	17.3882	154.165	181.168
Eci1	264.905	85.1695	189.297	80.2533	178.973	194.972
Srbd1	333.051	0	24.8398	123.055	152.393	150.974
E4f1	104.299	350.141	5.13927	29.4262	219.73	118.191
Epas1	303.937	596.187	148.182	220.697	232.134	212.226
Mlst8	176.284	102.913	0	13.3756	35.4403	5.17624
Rhoq	57.5881	216.472	831.706	556.423	434.143	360.611
Pigf	49.9097	75.7062	91.6504	125.73	77.9686	48.3115
Cript	728.49	479.078	423.99	502.921	368.579	332.142
Mcfd2	713.453	473.164	322.061	629.989	389.843	603.894
Msh2	411.115	235.399	1.71309	128.405	515.656	292.457
Hagh	421.033	732.221	240.689	322.351	322.506	305.398
Spsb3	40.3117	36.6702	11.1351	14.7131	7.08805	18.1168
Mapk8ip3	6.39868	0	88.2242	220.697	341.999	87.1333
C3	1774.99	22.4753	220.132	57.5149	366.807	232.068
Jpt2	268.105	277.984	241.546	48.152	281.75	320.927
Tmem204	0	0	0	14.7131	24.8082	8.62706
Ift140	0	0	0	82.9284	232.134	205.324
Telo2	67.1862	696.734	890.807	415.98	209.098	282.968
Pot1b	0	0	0	54.8398	175.429	91.4468
Nme4	200.919	382.08	55.6755	433.368	308.33	314.888
Tmem8	391.919	753.514	153.322	215.346	189.605	318.339
Mrpl28	577.801	1557.89	493.37	2196.27	1343.19	1707.3
Axin1	2.23954	89.9011	0	128.405	152.393	71.6046
Rgs11	0	0	0	70.8904	170.113	112.152
Fam234a	1533.76	389.177	919.073	329.039	648.557	383.041
Luc7l	391.599	1466.81	829.993	872.086	855.883	689.302
Dusp1	387.12	35.4873	0	260.823	85.0566	57.8013
Bnip1	83.5028	67.4259	53.9624	77.5782	219.73	165.64
Phf1	49.5898	0	0	5.35022	3.54403	0
Cuta	366.005	511.017	826.566	591.199	260.486	431.353
Plin3	3019.86	1609.94	2207.32	1714.75	1989.97	1947.13
Kdm4b	227.153	0	0	42.8018	233.906	55.2132
Rpl36.ps2	9.27809	4.73164	13.7047	34.7764	35.4403	37.0964
Rfx2	0	0	0	12.038	90.3727	65.5657
Acsbg2	0	0	0	34.7764	210.87	86.2706
Uqcc2	391.279	738.136	966.183	1276.03	609.573	842.001
X1700061G19Rik	0	9.46328	27.4095	53.5022	97.4607	84.5452
Ip6k3	0	0	0	12.038	72.6526	27.6066
Mllt1	93.7407	688.454	360.606	619.288	200.238	313.162
Nudt3	362.485	5560.86	4090	2043.78	928.535	1452.8
Snrpc	86.3822	118.291	143.9	121.718	288.838	138.033
Taf11	111.017	80.4379	0	147.131	115.181	69.0165
Anks1	0.319934	0	181.588	28.0887	58.4764	107.838
Zfp523	78.3839	5.91455	214.993	152.481	285.294	114.74
Fkbp5	51.1895	125.388	300.647	147.131	225.046	84.5452
Cul2	378.482	0	286.086	90.9538	443.003	484.841
Bambi	233.872	348.958	358.893	163.182	115.181	124.23
Mtpap	395.119	120.657	187.583	93.6289	391.615	225.166
Map3k8	98.2198	0	155.891	173.882	99.2328	18.9795
Svil	0	269.703	150.752	141.781	145.305	113.014
Epc1	135.972	86.3524	61.6713	34.7764	72.6526	86.2706
Sos1	241.87	0	73.6629	81.5909	182.517	89.7214
Map4k3	8.95816	16.5607	1.71309	16.0507	212.642	219.99
Thumpd2	69.7456	325.3	0	10.7004	113.409	50.8997
Pkdcc	1.59967	86.3524	39.4011	123.055	171.885	97.4858
Cox7a2l	1158.16	3042.44	2114.81	2699.19	1575.32	1853.09
Thada	922.69	107.645	418.851	77.5782	606.029	365.787
Dync2li1	0	28.3898	0.856545	18.7258	8.86007	0
Polr2d	37.1124	119.474	0	165.857	69.1085	110.426
Slc25a46	518.293	0	440.264	93.6289	139.989	77.6435
Sap130	79.6636	0	20.5571	34.7764	99.2328	30.1947
Celf4	36.1526	0	16.2744	88.2787	279.978	166.502
Tpgs2	40.6316	29.5727	422.277	109.68	180.745	215.677
Slc39a6	522.452	471.981	0	36.114	136.445	184.619
Elp2	517.653	201.095	1027.85	629.989	356.175	300.222
X2700062C07Rik	0	111.194	0	85.6035	116.953	28.4693
Zfp397	86.0623	157.327	62.5278	258.148	164.797	89.7214
Mapre2	752.165	496.822	66.8105	176.557	363.263	306.261
Wac	83.5028	145.498	27.4095	12.038	285.294	181.168
Ccny	215.636	1659.62	1122.07	1111.51	770.826	1118.07
Thoc1	201.558	18.9266	385.445	98.9791	150.621	211.363
Rock1	199.639	2.36582	32.5487	153.819	444.775	237.244
Esco1	199.319	76.8891	0	1.33756	163.025	43.1353
Mib1	16.6366	338.312	347.757	148.469	457.179	355.435
Cyp4f41.ps	0	0	77.9456	17.3882	40.7563	11.2152
Zfp871	61.4273	144.315	3.42618	50.8271	533.376	49.1742
Adamts10	58.228	117.108	173.022	77.5782	150.621	53.4878
Myo1f	4872.92	1727.05	1827.87	1334.88	1093.33	1060.27
Kifc5b	0	0	0	66.8778	70.8805	100.937
Dtna	0	0	0	86.9411	356.175	25.8812
Tapbp	1896.89	690.819	262.103	454.769	620.205	1083.56
Pfdn6	236.431	98.1815	294.652	361.14	205.554	234.656
Wdr46	372.723	287.447	566.177	292.925	225.046	157.013
Rnf138	4.47908	56.7797	34.2618	88.2787	108.093	125.092
Vps52	523.412	227.119	543.906	220.697	210.87	358.886
Ring1	109.098	4.73164	0	0	54.9324	25.0185
Slc39a7	10.2379	0	4.28273	5.35022	8.86007	2.58812
Col11a2	0	5.91455	0	37.4516	92.1447	88.8587
H2.Oa	31.9934	119.474	0	20.0633	23.0362	79.369
Brd2	1054.18	581.992	282.66	508.271	473.128	672.048
Psmb8	1329.97	678.99	1208.59	1483.35	981.695	1305.27
Tap2	181.083	4.73164	0	193.946	205.554	93.1723
Pfdn1	344.249	196.363	344.331	704.892	572.36	468.449
Tmem173	168.605	0	498.509	283.562	228.59	148.385
Dnajc18	109.417	72.1575	196.149	125.73	318.962	228.617
Sil1	415.274	111.194	110.494	94.9664	143.533	288.144
Hspa9	6994.4	5858.95	4438.62	2732.63	2493.22	2516.51
Etf1	1128.09	991.278	907.938	1189.09	590.081	762.632
Nelfe	619.712	395.092	124.199	415.98	458.952	760.907
Cdc23	419.434	0	636.413	395.916	285.294	201.011
Epb41l4a	0	0	3.42618	48.152	281.75	80.2317
Stard4	87.0221	1669.09	694.658	464.132	184.289	319.201
Bin1	390.64	602.101	572.172	688.841	395.159	238.107
Ercc3	212.756	0	0	218.022	24.8082	179.443
Map3k2	0	0	0	20.0633	76.1966	25.8812
Iws1	319.614	29.5727	48.8231	179.232	240.994	348.533
Csnk2b	518.933	318.203	424.847	145.794	154.165	341.632
Bag6	361.206	80.4379	173.879	271.524	256.942	315.75
Prrc2a	50.2297	4.73164	131.051	62.8651	81.5126	83.6825
Aif1	170.845	41.4018	215.849	109.68	104.549	160.463
Wdr33	515.734	201.095	45.3969	334.389	588.308	460.685
Tnf	107.498	80.4379	471.957	161.844	372.123	220.853
Riok3	1069.86	662.429	1037.28	858.711	1105.74	845.452
Rmc1	408.876	876.536	461.678	723.617	434.143	417.55
Npc1	645.627	289.813	278.377	86.9411	217.958	231.205
Mrpl27	135.972	254.326	632.987	1431.18	567.044	870.47
Dhx16	573.962	208.192	0	80.2533	143.533	71.6046
Impact	123.495	92.267	93.3635	236.747	427.055	199.285
Ttc39c	0	0	0	5.35022	72.6526	75.9181
Ndfip1	731.369	113.559	815.431	129.743	359.719	408.06
Atat1	37.4323	73.3404	62.5278	94.9664	232.134	92.3095
Gnl1	504.216	1466.81	1213.72	528.334	591.853	642.716
Cabyr	0	0	5.13927	16.0507	120.497	19.8422
Nr3c1	118.696	100.547	71.0933	240.76	326.05	134.582
Mrps18b	337.211	193.997	241.546	314.326	340.227	171.679
Dele1	3.19934	80.4379	41.9707	113.692	17.7201	13.8033
Rpp21	16.9565	47.3164	0	140.443	125.813	24.1558
Arap3	322.174	477.896	331.483	108.342	359.719	242.42
Hdac3	720.172	82.8037	217.563	333.051	377.439	536.603
Diaph1	166.686	576.077	470.243	298.275	544.008	572.837
Trim26	364.405	223.57	2.56964	502.921	251.626	476.214
Dcp2	17.9163	720.392	626.991	485.533	237.45	263.125
Ik	948.285	753.514	879.672	1586.34	1142.95	1093.91
Pggt1b	203.478	37.8531	7.70891	188.595	418.195	114.74
Ap3s1	1185.68	581.992	608.147	1370.99	831.074	881.686
Ankhd1	435.43	149.047	35.1184	298.275	446.547	346.808
Hbegf	0	0	0	44.1393	145.305	71.6046
Yipf5	773.601	503.92	329.77	144.456	290.61	280.379
Rbm27	135.332	0	8.56545	167.194	178.973	83.6825
Lars	1451.54	727.49	1503.24	684.828	1026	194.972
Tcerg1	22.7153	189.266	40.2576	62.8651	395.159	231.205
Jakmip2	0	0	4.28273	54.8398	334.911	91.4468
Dtwd2	0	287.447	149.039	10.7004	62.0205	27.6066
Hsd17b4	832.149	82.8037	203.858	53.5022	194.921	528.839
Mbd2	9.27809	87.5353	65.0975	68.2153	88.6007	58.664
Smad4	8.31829	441.225	108.781	45.4769	217.958	65.5657
Sec11c	571.082	1300.02	723.781	787.82	616.661	747.103
Pmaip1	85.1025	318.203	761.469	140.443	256.942	177.717
Gnal	0	0	0.856545	30.7638	125.813	82.8198
Impa2	122.535	140.766	72.8064	165.857	318.962	102.662
Afg3l2	944.765	862.341	423.133	395.916	916.131	409.785
Srfbp1	363.445	152.595	53.1058	50.8271	136.445	103.525
Prelid3a	0	552.419	169.596	137.768	157.709	113.877
Spire1	7.35848	175.071	145.613	215.346	379.211	161.326
Snx24	0	333.581	147.326	77.5782	159.481	103.525
Psmg2	313.215	1536.6	811.149	477.507	279.978	373.552
Ppic	284.421	180.985	566.177	517.634	175.429	364.062
Ptpn2	432.551	0	68.5236	125.73	194.921	201.873
Cep192	297.859	114.742	159.317	409.292	1001.19	477.076
Me2	258.187	353.69	334.909	168.532	467.812	354.572
Cxxc1	423.913	0	0	254.136	120.497	6.03894
Mbd1	220.115	4.73164	13.7047	116.367	182.517	157.875
Smad2	0	214.107	485.661	333.051	203.782	145.797
Sall3	0	146.681	47.11	9.36289	196.694	276.929
Atp9b	650.106	389.177	1402.16	32.1013	425.283	273.478
Rbfa	67.1862	83.9866	170.453	185.92	106.321	71.6046
Gm16286	1129.37	1579.18	1647.14	1305.45	671.593	955.878
Csnk1a1	1394.27	1514.12	1029.57	1234.56	1011.82	1077.52
Pcyox1l	143.97	140.766	0	16.0507	70.8805	93.1723
Grpel2	310.336	351.324	433.412	449.419	341.999	471.9
Napg	255.307	268.521	35.1184	49.4895	132.901	264.851
Txnl1	746.726	539.407	779.456	587.187	563.5	337.318
Nars	2616.74	850.512	1533.22	1357.62	2456.01	2286.17
Fech	1132.57	430.579	72.8064	300.95	363.263	257.949
Nedd4l	284.101	0	376.88	256.811	501.48	590.091
Lmnb1	0	289.813	0	1.33756	47.8444	67.2911
C330018D20Rik	0	0	0	64.2027	102.777	52.6251
Prrc1	160.927	1344.97	609.86	220.697	462.496	584.052
Slc12a2	0	0	47.11	140.443	205.554	87.1333
Fbn2	0	0	1.71309	76.2407	320.734	106.113
Isoc1	84.1427	222.387	125.056	522.984	101.005	103.525
Dctn4	170.845	0	165.313	117.705	455.407	178.58
Rbm22	119.655	0	0	8.02533	86.8287	44.8607
Rps14	4542.74	11417.4	9495.66	11379.9	5638.55	7810.94
Cd74	1299.89	468.432	133.621	230.06	466.04	205.324
Tcof1	529.491	257.874	11.9916	272.861	311.874	427.039
Tmx3	516.374	0	409.429	163.182	108.093	62.9775
Camk2a	61.7473	0	7.70891	88.2787	67.3365	37.0964
Pdgfrb	0	0	0	28.0887	79.7406	101.799
Csf1r	4020.29	2576.38	2143.93	1094.12	1142.95	2012.69
Hmgxb3	390.959	0	635.557	169.87	533.376	376.14
Gnaq	108.778	137.218	213.28	133.756	290.61	175.992
Psat1	1988.71	1747.16	2207.32	1059.34	992.328	1184.5
Tle4	0.639868	0	36.8315	26.7511	108.093	77.6435
Cndp2	3578.78	5182.33	2357.21	2030.41	1639.11	2118.81
Timm21	135.012	107.645	213.28	164.519	47.8444	112.152
Cyb5a	961.082	238.948	565.32	2090.6	1470.77	1633.1
Asrgl1	270.024	1.18291	148.182	314.326	111.637	169.953
Anxa1	1863.3	845.781	1092.1	952.339	960.431	893.763
Incenp	746.086	359.605	732.346	1972.89	1100.42	1170.69
Fth1	191175	262511	241374	467597	262421	297613
Rab3il1	162.207	617.479	103.642	171.207	304.786	136.308
Fads2	0	0	0	81.5909	88.6007	106.113
Tmem138	15.6768	66.2429	0	29.4262	113.409	149.248
Tmem216	53.7489	63.8771	65.954	70.8904	88.6007	106.976
Sdhaf2	122.855	251.96	348.614	415.98	311.874	327.828
Cd5	0	146.681	70.2367	34.7764	24.8082	15.5287
Cd6	0	0	2.56964	90.9538	171.885	129.406
Ms4a7	207.957	73.3404	69.3802	235.41	90.3727	144.072
Ms4a1	0	1.18291	0	125.73	242.766	78.5063
Ms4a6b	0	0	0	13.3756	389.843	142.346
Ms4a6d	102.059	75.7062	119.06	62.8651	102.777	39.6845
Mrpl16	352.567	126.571	77.9456	349.102	481.988	283.83
Osbp	0	0	174.735	97.6415	513.884	135.445
Fam111a	801.435	309.922	390.585	506.933	473.128	323.515
Zfp91	123.495	285.081	579.881	398.591	428.827	469.312
Lpxn	1493.13	611.564	227.841	592.537	320.734	603.032
Rfk	553.486	818.574	414.568	426.68	251.626	252.773
Pcsk5	0	0	0	60.19	352.631	132.857
Ostf1	833.108	507.468	907.938	714.255	570.588	534.878
Carnmt1	127.334	172.705	220.989	390.566	352.631	436.529
Ccdc86	385.521	201.095	579.025	456.106	655.645	702.243
Prpf19	900.295	408.104	191.01	468.144	421.739	482.253
Tmem132a	19.516	88.7182	105.355	72.228	171.885	131.994
Slc15a3	843.026	664.795	716.929	1298.77	1153.58	1666.75
Ddb1	2797.18	1966	1583.75	1074.06	1344.96	906.704
Fen1	10.8778	2.36582	11.9916	0	37.2123	4.31353
Tmc1	0	0	0	21.4009	230.362	201.011
Zfand5	488.219	399.824	794.018	456.106	744.246	674.636
Cemip2	0	0	9.422	36.114	382.755	87.996
Rtn3	2226.74	1344.97	1528.08	549.735	678.681	1050.78
Atl3	0	175.071	57.3885	73.5655	166.569	65.5657
Naa40	636.669	2912.32	3040.74	1025.9	1139.4	941.212
Otub1	721.131	595.004	872.82	700.879	513.884	364.062
Cdc42bpg	32.6333	0	89.0807	195.283	184.289	104.387
Lipn	81.9031	0	53.1058	5.35022	46.0724	61.2521
Ehd1	507.415	128.937	74.5195	575.149	483.76	572.837
Atg2a	626.751	0	401.72	308.975	287.066	146.66
Stambpl1	550.607	137.218	160.174	218.022	240.994	162.189
Ppp2r5b	338.17	290.996	21.4136	205.984	200.238	83.6825
Fas	68.4659	132.486	0	2.67511	44.3003	125.092
Cdc37l1	0	307.557	270.668	105.667	276.434	91.4468
Lipa	3246.69	1762.54	1653.13	1259.98	1474.32	1653.81
Ak3	265.865	1203.02	181.588	195.283	196.694	365.787
Rcl1	305.537	403.372	0	222.034	264.03	167.365
Snx15	165.726	72.1575	292.939	222.034	72.6526	127.68
Jak2	1.9196	0	1.71309	157.832	109.865	284.693
Sac3d1	211.796	94.6328	0	358.465	154.165	59.5267
Cdca5	0	395.092	530.202	699.541	212.642	377.003
Zfpl1	250.188	50.8651	44.5404	295.6	154.165	82.8198
Kif20b	163.806	31.9386	22.2702	255.473	230.362	362.337
Vps51	175.964	270.886	0	124.393	109.865	171.679
Tm7sf2	55.3486	123.023	0	5.35022	145.305	87.1333
Rpp30	31.0336	147.864	374.31	204.646	170.113	71.6046
Ankrd1	0	16.5607	0	4.01267	217.958	133.719
Pcgf5	222.674	26.024	119.06	160.507	240.994	182.031
Syvn1	581	0	417.138	32.1013	97.4607	217.402
Tnks2	209.877	171.522	909.651	193.946	710.577	363.199
Tjp2	764.643	777.172	1320.79	246.11	540.464	354.572
Frmd8	750.245	525.212	310.926	296.937	285.294	370.964
Uhrf2	110.057	403.372	305.787	793.17	701.717	249.322
Slc25a45	799.195	0	441.977	42.8018	242.766	269.164
Rad9a	0	72.1575	182.444	432.03	189.605	134.582
Dpf2	680.5	585.54	1557.2	369.165	404.019	476.214
Gldc	2.87941	50.8651	53.9624	62.8651	194.921	119.916
Mrpl21	564.684	221.204	459.108	436.043	237.45	393.394
Rps6kb2	274.823	203.46	285.23	120.38	246.31	251.91
Ighmbp2	0	2.36582	0	308.975	246.31	165.64
Pola2	38.0722	895.463	490.801	938.964	864.743	769.534
Coro1b	3176.63	1153.34	1324.22	559.098	1082.7	1074.07
Eif1ad	518.293	596.187	537.054	898.837	515.656	829.923
Cabp4	0	0	0	45.4769	196.694	68.1538
Chka	150.689	220.021	137.904	89.6162	457.179	138.033
Banf1	988.916	972.352	524.206	969.728	974.607	731.575
Tmem134	464.544	1900.94	1581.18	1074.06	990.556	1276.8
Aip	559.245	314.654	167.883	585.849	304.786	430.49
Pitpnm1	1203.91	141.949	0	54.8398	315.418	441.705
Sf3b2	2164.99	611.564	440.264	926.926	742.474	718.634
Pold4	19.8359	35.4873	22.2702	26.7511	5.31604	18.1168
Pacs1	464.864	16.5607	570.459	164.519	584.764	206.187
Cdk2ap2	344.569	538.224	493.37	957.69	443.003	367.513
Grk2	333.691	149.047	161.031	481.52	262.258	549.544
Klc2	16.6366	0	0	16.0507	118.725	62.9775
Acy3	169.565	0	0	107.004	90.3727	133.719
Pip5k1b	0	0	0	8.02533	132.901	29.332
Rab1b	2355.03	1264.53	1502.38	1372.33	1079.16	1112.03
Yif1a	543.568	813.842	722.924	801.196	699.945	561.622
Cbwd1	138.531	57.9626	50.5362	57.5149	306.558	182.031
Rin1	355.127	13.012	0.856545	129.743	95.6887	27.6066
Aldh3b1	3424.57	1634.78	799.157	1611.75	1261.67	1049.05
Asah2	0	0	0	102.992	239.222	128.543
Rce1	455.586	417.567	262.959	195.283	278.206	169.953
Slc29a2	0	3.54873	0	32.1013	106.321	21.5677
Pcx	615.873	218.838	0	164.519	290.61	423.589
Minpp1	379.122	370.251	387.159	321.013	370.351	259.675
Apba1	0	197.546	0	0	47.8444	21.5677
Cpt1a	393.839	203.46	921.643	323.688	244.538	351.984
Peli3	9.59802	0	0	13.3756	161.253	67.2911
Mrpl11	278.663	365.519	659.54	521.647	506.796	425.314
Tesmin	0	0	0	78.9158	86.8287	84.5452
Mus81	0	325.3	13.7047	98.9791	320.734	127.68
Ppp6r3	532.05	274.435	131.908	365.153	901.955	341.632
Efemp2	0	0	16.2744	57.5149	111.637	107.838
Fibp	459.105	324.117	208.141	379.866	359.719	369.238
Fosl1	5.75881	0	0	18.7258	8.86007	22.4304
Lrp5	28.1542	73.3404	1.71309	41.4642	97.4607	32.7828
Drap1	140.771	279.167	111.351	359.802	202.01	251.047
Smarca2	26.5545	697.917	22.2702	522.984	630.837	326.966
Vldlr	0	0	0	16.0507	205.554	115.603
Rnaseh2c	320.894	304.008	356.323	555.085	317.19	465.861
Kat5	63.6669	184.534	29.1225	255.473	152.393	139.758
Rela	256.267	361.97	285.23	310.313	155.937	348.533
Ehbp1l1	1499.53	2098.48	1134.07	806.546	848.794	1221.59
Ltbp3	0	0	0	22.7384	46.0724	16.3914
Scyl1	849.745	813.842	432.555	362.478	409.335	520.212
Capn1	89.5816	66.2429	16.2744	102.992	124.041	92.3095
Smc5	125.094	0	512.214	236.747	253.398	161.326
Arl2	365.045	274.435	281.803	183.245	173.657	226.029
Men1	617.793	59.1455	322.918	304.963	125.813	81.0944
Map4k2	0	127.754	307.5	259.486	187.833	128.543
Sf1	1265.02	106.462	238.976	389.229	336.683	364.925
Rps6ka4	0.319934	486.176	240.689	441.393	122.269	418.412
Prdx5	2126.6	1379.27	2325.52	2094.61	1651.52	1851.37
Esrra	192.6	159.693	58.2451	280.887	322.506	248.459
Gpr137	160.287	55.5968	0	25.4136	37.2123	37.0964
Bad	231.952	205.826	288.656	612.6	191.377	345.945
Plcb3	0	18.9266	333.196	34.7764	49.6164	120.779
Vegfb	270.024	104.096	438.551	584.512	221.502	355.435
Dnajc4	47.3502	0	13.7047	93.6289	120.497	220.853
Fermt3	2103.25	1226.68	777.743	1500.74	1063.21	1351.86
Stip1	790.237	670.71	860.828	865.398	855.883	799.729
Rcor2	0	0	0	12.038	65.5645	10.3525
Mark2	259.786	197.546	6.85236	308.975	326.05	80.2317
Spindoc	211.476	7.09746	83.0849	21.4009	74.4246	70.7419
Smc3	260.106	110.011	65.0975	263.498	267.574	167.365
Pdcd4	15.3568	9.46328	10.2785	13.3756	118.725	57.8013
Shoc2	78.0639	145.498	0	24.076	233.906	63.8402
Gpam	346.489	0	463.391	68.2153	152.393	141.484
Acsl5	806.234	729.855	1172.61	1084.76	490.848	433.941
Zdhhc6	891.016	370.251	477.096	426.68	910.815	546.093
Vti1a	293.06	17.7436	412.855	195.283	402.247	194.972
Tcf7l2	7.03855	1.18291	76.2325	179.232	453.635	245.009
Hhex	111.657	113.559	16.2744	129.743	113.409	213.088
Cep55	7.35848	0	17.9875	68.2153	76.1966	56.0759
Eif3a	1313.33	1829.96	1647.99	5795.63	4031.33	2445.77
Fam45a	0	0	0	240.76	205.554	214.814
Prdx3	1124.57	457.786	361.462	676.803	730.07	534.015
Plce1	0	0	0	50.8271	209.098	119.053
Noc3l	105.898	229.485	0	86.9411	225.046	127.68
Hells	166.366	34.3044	151.609	469.482	375.667	82.8198
Sorbs1	141.411	319.386	253.537	197.958	572.36	391.669
Aldh18a1	1743.64	772.44	434.269	346.427	600.713	754.005
Tctn3	0	0	253.537	89.6162	35.4403	23.2931
Ccnj	0	352.507	106.212	139.106	251.626	88.8587
Tm9sf3	1229.51	1109.57	932.778	670.115	793.862	1476.09
Pik3ap1	2247.86	1074.08	901.942	571.136	1229.78	547.818
Lcor	18.2362	47.3164	16.2744	164.519	600.713	321.789
Slit1	0	0	0	13.3756	159.481	34.5082
Smndc1	261.706	56.7797	109.638	61.5275	341.999	133.719
Mxi1	145.25	856.427	674.958	704.892	822.214	718.634
Add3	634.429	0	22.2702	88.2787	200.238	70.7419
Xpnpep1	1950	1709.3	922.5	597.887	1041.94	623.736
Trim8	450.787	494.456	117.347	369.165	357.947	345.945
Arl3	86.3822	37.8531	58.2451	93.6289	69.1085	74.1927
Sfxn2	65.2666	0	27.4095	149.806	357.947	215.677
Maoa	589.319	212.924	0	691.516	382.755	362.337
Fundc1	167.645	105.279	377.737	283.562	79.7406	131.994
Nt5c2	87.9819	475.53	0.856545	386.553	627.293	365.787
Msr1	377.522	54.4139	863.398	131.08	173.657	295.908
Pdcd11	325.693	442.408	39.4011	197.958	400.475	818.708
Taf5	0	0	0	9.36289	193.149	71.6046
Pcgf6	343.929	196.363	130.195	185.92	510.34	173.404
X5430427O19Rik	0	93.4499	0	231.397	62.0205	38.8218
Gk	326.653	384.446	0	149.806	180.745	112.152
Slk	47.3502	130.12	81.3718	140.443	297.698	187.207
Col17a1	0	0	0	53.5022	127.585	104.387
Sfr1	1032.75	498.005	417.994	869.411	258.714	489.154
Gsto1	2343.84	1161.62	767.465	1380.36	1135.86	1983.36
Gsto2	0	0	0	34.7764	56.7044	46.5861
Casp7	280.582	259.057	36.8315	366.49	235.678	123.367
Dclre1a	0	263.789	0	0	175.429	101.799
Nhlrc2	379.762	345.41	96.7896	248.785	283.522	328.691
Ablim1	0	0	0	96.304	226.818	125.955
Trub1	121.575	268.521	126.769	296.937	134.673	43.998
Gfra1	0	0	0	13.3756	90.3727	37.0964
Hspa12a	0	0	14.5613	9.36289	83.2846	24.1558
Slc18a2	0	11.8291	79.6587	32.1013	157.709	77.6435
X3110040N11Rik	48.3101	70.9746	220.989	136.431	106.321	67.2911
Btbd1	119.655	414.018	765.752	398.591	256.942	213.951
P4hb	4696.31	3229.34	3868.16	1075.39	1261.67	1971.28
Arhgdia	4128.75	2446.26	1606.88	2136.08	1701.13	2049.79
Ints4	639.228	423.482	773.461	478.845	279.978	461.548
Alyref	128.614	837.5	1021.86	1148.96	854.111	669.46
Anapc11	362.805	563.065	471.1	399.929	304.786	431.353
Pcyt2	474.462	699.1	0	361.14	349.087	489.154
Sirt7	196.759	79.255	358.893	179.232	590.081	340.769
Tollip	866.062	1203.02	1235.14	589.862	512.112	485.704
Pycr1	0	0	0	81.5909	42.5283	39.6845
Myadml2	0	0	0	20.0633	23.0362	21.5677
Aspscr1	394.479	3.54873	77.9456	156.494	228.59	170.816
Cenpx	274.503	185.717	221.845	197.958	221.502	205.324
Lrrc45	65.5865	0	0	127.068	99.2328	150.111
Mob2	0	542.956	146.469	148.469	79.7406	429.628
Cbr2	78.3839	211.741	79.6587	0	54.9324	54.3505
Maged1	1622.71	1754.26	673.245	604.575	345.543	1256.96
Fasn	694.897	92.267	421.42	155.156	324.278	568.523
Arhgap19	1065.38	4374.4	2337.51	518.971	779.686	422.726
Dus1l	821.271	406.921	438.551	172.545	276.434	272.615
Gps1	951.164	476.713	183.301	370.503	226.818	652.206
Zdhhc16	430.951	492.09	788.878	436.043	334.911	338.181
Rfng	114.856	101.73	0	143.118	67.3365	89.7214
Mms19	340.09	910.841	730.633	877.436	772.598	359.748
Csnk1d	603.076	1089.46	444.547	1227.88	460.724	776.435
Ogfod3	41.5914	222.387	0	73.5655	53.1604	71.6046
Ubtd1	197.399	610.381	120.773	359.802	145.305	254.498
Wdr45b	703.215	773.623	989.31	567.123	627.293	653.931
Hoga1	0	4.73164	0	5.35022	49.6164	16.3914
Pi4k2a	181.723	131.303	285.23	433.368	738.93	523.663
R3hcc1l	232.272	182.168	257.82	295.6	129.357	129.406
Hps1	515.094	157.327	0	127.068	228.59	88.8587
Cnnm1	0	41.4018	142.187	32.1013	102.777	79.369
Got1	1418.59	1357.98	190.153	853.36	609.573	1010.23
Entpd7	145.89	153.778	254.394	76.2407	283.522	112.152
Cutc	50.8695	0	0	137.768	118.725	18.1168
Abcc2	0	0	0	60.19	249.854	85.4079
Dnmbp	79.6636	0	26.5529	68.2153	262.258	134.582
Erlin1	337.53	47.3164	0	36.114	487.304	78.5063
Chuk	153.888	0	62.5278	205.984	388.071	450.333
Cwf19l1	187.161	209.375	176.448	12.038	139.989	194.972
Scd3	1.59967	0	0	68.2153	198.466	82.8198
Scd2	10872	10604.8	8372.73	4063.49	2509.17	5988.04
Ndufb8	667.063	778.355	590.16	1314.82	740.702	922.233
Sema4g	0	0	0	9.36289	134.673	126.818
Mrpl43	141.731	273.252	245.829	208.659	194.921	252.773
Twnk	31.3535	578.443	332.34	228.722	402.247	266.576
Sfxn3	363.765	282.715	17.9875	56.1773	274.662	283.83
Kazald1	0	0	0	30.7638	67.3365	73.33
Lbx1	0	7.09746	0	57.5149	47.8444	37.0964
Btrc	334.971	208.192	0	263.498	508.568	328.691
Poll	0	184.534	183.301	77.5782	148.849	100.937
Mgea5	1082.02	328.849	80.5153	775.782	864.743	472.763
Ldb1	59.1878	163.242	114.777	389.229	170.113	364.925
Gbf1	111.977	311.105	0	209.996	480.216	183.756
Nfkb2	103.339	333.581	72.8064	223.372	274.662	317.476
Fbxl15	47.0303	0	0	28.0887	184.289	167.365
Mfsd13a	252.428	240.131	266.386	187.258	225.046	283.83
Actr1a	863.822	1037.41	766.608	1095.46	593.625	667.734
Sufu	118.696	0	0	69.5529	203.782	151.836
Hexa	6535.93	4482.05	3842.46	1383.03	1811	2475.97
Arih1	128.933	0	0	204.646	256.942	193.246
Bbs4	0	78.072	95.0766	227.384	141.761	121.642
Adpgk	137.252	4.73164	43.6838	21.4009	310.102	76.7808
Parp6	199.959	780.72	30.8356	209.996	267.574	274.341
Limd1	308.416	3082.66	1084.39	1091.45	581.22	625.462
Sacm1l	280.262	154.961	0	17.3882	97.4607	104.387
Fyco1	407.916	2.36582	18.844	149.806	320.734	156.15
Lztfl1	115.176	74.5233	64.2409	61.5275	295.926	179.443
Tbl1x	497.178	72.1575	220.132	551.073	184.289	284.693
Ribc1	0	0	0	5.35022	8.86007	37.0964
Hsd17b10	606.595	358.422	903.655	308.975	214.414	346.808
Huwe1	623.232	127.754	147.326	169.87	703.489	150.974
Fam120c	6.39868	0	0	152.481	62.0205	2.58812
Tsr2	138.212	4.73164	142.187	139.106	150.621	194.972
Gnl3l	1089.7	0	686.093	104.329	384.527	396.845
Maged2	674.421	176.254	185.014	183.245	274.662	528.839
Apex2	77.4241	57.9626	0	176.557	166.569	124.23
Pfkfb1	87.342	0	0	25.4136	47.8444	48.3115
Abhd6	173.724	113.559	0	1.33756	47.8444	39.6845
Flnb	1040.43	11.8291	29.1225	325.026	544.008	389.943
Polr3a	6.39868	0	0	131.08	175.429	143.209
Sat1	5022.97	3883.49	4293.01	2429	2053.76	3444.79
Acot9	498.777	42.5848	287.799	207.321	350.859	463.273
Prdx4	1106.65	3720.25	2549.08	798.521	577.676	1089.6
Rps24	925.889	2169.46	2761.5	2699.19	1656.83	2503.57
Ptprj	0	169.156	30.8356	195.283	568.816	232.931
Banp	0	20.1095	382.876	140.443	216.186	197.56
Jph3	0	0	91.6504	12.038	23.0362	36.2337
Itgb8	0	0	0	98.9791	191.377	59.5267
Sp4	0	0	0	22.7384	49.6164	4.31353
Atp10a	0	0	0	28.0887	74.4246	31.9201
Ube3a	164.766	69.7917	0.856545	366.49	386.299	291.595
Kdm5c	1067.3	686.088	27.4095	151.144	499.708	149.248
Sbds	102.059	1.18291	93.3635	200.633	313.646	201.011
Rabgef1	174.684	0	173.879	54.8398	228.59	377.003
Itga7	146.85	93.4499	73.6629	104.329	230.362	190.658
Cd63	11387.4	6597.09	9267.82	7820.69	5138.84	7882.55
Ormdl2	96.6201	134.852	65.954	117.705	189.605	159.601
Dnajc14	176.284	408.104	438.551	284.899	193.149	360.611
Mmp19	183.322	50.8651	339.192	2.67511	37.2123	42.2726
Dgka	247.309	166.79	4.28273	29.4262	214.414	46.5861
Cdk2	111.017	338.312	444.547	66.8778	194.921	102.662
Rps26	984.757	2329.15	2827.46	2273.84	1064.98	1522.68
Pa2g4	472.543	315.837	200.432	470.819	217.958	229.48
Esyt1	710.254	1093.01	1092.1	608.588	412.879	800.591
Smarcc2	528.531	69.7917	376.88	135.093	476.672	434.804
Chmp6	411.755	1119.03	355.466	547.06	359.719	284.693
Baiap2	61.1074	0	0	22.7384	101.005	27.6066
Rnf41	431.271	954.608	432.555	74.9031	272.89	190.658
Nabp2	67.5061	88.7182	109.638	81.5909	102.777	128.543
Aatk	0	0	0	4.01267	86.8287	31.9201
Tepsin	0	0	13.7047	29.4262	17.7201	121.642
Cnpy2	677.301	2000.3	1177.75	908.2	825.758	1194.85
Il23a	55.0287	0	0	10.7004	54.9324	81.9571
Faap100	0	0	23.1267	89.6162	93.9167	100.074
Atp5b	12529.9	3995.87	8610	5845.12	5220.35	6459.08
Prim1	117.736	132.486	0	94.9664	279.978	125.092
Nab2	95.9802	41.4018	0	1.33756	10.6321	69.0165
Shmt2	1542.08	1942.34	662.11	1453.92	831.074	974.858
R3hdm2	48.3101	162.059	47.11	107.004	228.59	114.74
Ddit3	706.415	318.203	279.234	3366.63	2131.73	2598.47
Mbd6	7.03855	1.18291	0.856545	1.33756	0	39.6845
Dctn2	907.973	896.646	254.394	589.862	299.47	533.152
Ttc4	310.656	0	0	183.245	166.569	167.365
Pip4k2c	710.574	253.143	340.049	46.8144	294.154	271.752
Katnal2	0	1.18291	0	22.7384	102.777	32.7828
Hdhd2	109.417	165.607	0	6.68778	28.3522	104.387
Pias2	196.44	474.347	1050.12	440.056	329.595	233.793
Atp5a1	7548.21	18857.9	12839.6	6192.88	4166	5280.62
Pstpip2	0	0	0	121.718	88.6007	27.6066
Atp23	31.6735	0	26.5529	80.2533	101.005	76.7808
Usp33	91.1812	0	92.5069	204.646	368.579	260.537
Clns1a	391.279	1212.48	220.989	654.065	747.79	576.288
Paip1	0	1.18291	0	78.9158	70.8805	31.0574
Paox	127.014	70.9746	93.3635	104.329	145.305	105.25
Echs1	743.207	697.917	115.634	429.355	542.236	441.705
Zfp511	164.126	108.828	77.0891	144.456	118.725	105.25
Adam8	156.768	596.187	0	470.819	350.859	178.58
Tubgcp2	278.983	198.729	0	30.7638	104.549	120.779
Inpp5a	48.63	418.75	513.927	152.481	255.17	247.597
Bet1l	1.27974	0	44.5404	17.3882	69.1085	128.543
Ric8a	336.251	101.73	171.309	311.65	143.533	94.8977
Sirt3	49.9097	0	0	52.1647	74.4246	40.5472
Psmd13	836.308	550.053	1204.3	595.212	435.915	513.31
Ifitm3	53.7489	28.3898	231.267	817.246	432.371	657.382
Ptdss2	152.289	571.345	270.668	140.443	363.263	267.439
Irf7	543.568	880.085	52.2493	2311.3	1150.04	1432.95
Hras	52.1493	500.371	185.014	438.718	356.175	270.89
Taldo1	4362.94	2387.11	1896.39	2601.55	1561.14	1859.99
Tmem80	36.7924	24.8411	107.068	98.9791	118.725	87.996
Pidd1	0	0	0	0	60.2485	31.9201
Rplp2	1328.69	2504.22	2402.61	2604.22	1486.72	2127.43
Pnpla2	589.958	845.781	292.939	232.735	166.569	219.99
Cd151	7.35848	0	0	0	7.08805	8.62706
Tspan4	357.366	2.36582	214.136	398.591	297.698	244.146
Chid1	330.492	364.336	167.026	228.722	327.823	291.595
Tmem192	554.126	3182.03	1719.09	1995.63	1036.63	1278.53
Apool	286.021	27.2069	275.808	175.22	161.253	140.621
Chm	426.472	257.874	4.28273	54.8398	154.165	34.5082
Crcp	242.83	184.534	117.347	200.633	131.129	62.1148
Asl	264.586	341.861	119.916	183.245	503.252	519.349
Gusb	6606.96	3606.69	1842.43	2911.86	1539.88	2805.52
Phkg1	27.5143	0	0.856545	104.329	175.429	93.1723
Sumf2	0	35.4873	454.826	322.351	129.357	129.406
Tm9sf2	1172.24	1313.03	27.4095	401.267	313.646	578.876
Clybl	196.759	298.093	122.486	56.1773	147.077	31.9201
Farp1	0	391.543	329.77	283.562	70.8805	13.8033
Dock9	143.011	0	0	143.118	478.444	145.797
Tnrc6c	162.846	0	0	18.7258	357.947	89.7214
Tmc6	147.49	0	206.427	13.3756	35.4403	76.7808
Tk1	206.357	229.485	222.702	167.194	256.942	117.328
Cant1	162.207	363.153	0	66.8778	122.269	263.988
Rbfox3	0	0	0	33.4389	301.242	202.736
Cbx2	0	0	33.4053	49.4895	67.3365	35.3709
Cbx8	0	0	0	66.8778	30.1242	53.4878
Gaa	2077.65	896.646	489.087	296.937	357.947	340.769
Eif4a3	1014.51	107.645	1031.28	739.668	317.19	682.4
Rptor	0	69.7917	0	196.621	295.926	388.218
Pde8a	6.07875	8.28037	93.3635	294.262	311.874	219.99
Cpeb1	307.457	30.7557	11.1351	212.671	168.341	505.546
Tma16	182.043	87.5353	102.785	365.153	388.071	423.589
Zfp202	365.685	0	0	0	53.1604	33.6455
Copg2	137.572	92.267	0	49.4895	180.745	251.91
Mkln1	453.667	519.297	414.568	501.583	1203.2	633.226
Bach1	11.5176	201.095	14.5613	40.1267	120.497	57.8013
Cct8	2927.08	599.735	1598.31	1578.32	1174.84	1588.24
Usp16	157.088	22.4753	239.833	111.017	274.662	199.285
Phf6	147.17	13.012	325.487	56.1773	260.486	156.15
Hprt	1114.33	628.125	724.637	587.187	489.076	566.798
Ccdc51	183.962	0	0	46.8144	47.8444	50.037
Atrip	10.8778	212.924	107.925	298.275	425.283	175.992
Shisa5	768.802	948.694	852.263	484.195	423.511	505.546
Pfkfb4	16.9565	0	0	48.152	159.481	51.7624
Col7a1	265.545	237.765	47.11	405.279	322.506	295.045
Uqcrc1	1445.14	1225.49	1144.34	1142.27	893.095	898.94
X44993	113.897	4085.77	2346.93	1574.3	441.231	535.74
Myo3a	0	0	20.5571	32.1013	209.098	69.0165
Wdr73	313.855	0	525.919	168.532	147.077	65.5657
Sec11a	431.591	156.144	249.255	476.17	255.17	206.187
Pigq	855.824	1006.66	805.153	361.14	191.377	263.988
Rab40c	611.074	390.36	81.3718	204.646	77.9686	254.498
Mettl26	202.198	117.108	149.039	89.6162	33.6683	97.4858
Mcrip2	144.93	115.925	183.301	255.473	111.637	162.189
Rhot2	31.3535	0	27.4095	40.1267	95.6887	69.0165
Jmjd8	45.1107	41.4018	0	0	12.4041	21.5677
Wdr24	0	498.005	0	78.9158	191.377	68.1538
Fbxl16	0	0	0	0	47.8444	14.666
Prps2	174.684	262.606	0	21.4009	122.269	217.402
Sdc3	930.048	0	513.927	5.35022	467.812	181.168
Hadha	503.256	337.129	51.3927	76.2407	272.89	339.906
Il6	0	0	0	25.4136	138.217	49.1742
Tyms	159.327	224.753	270.668	498.908	570.588	423.589
Hspa4l	0	0	3.42618	101.654	122.269	56.0759
Plk4	167.006	24.8411	75.376	86.9411	63.7925	124.23
Mfsd8	0	0	36.8315	81.5909	173.657	31.0574
Larp1b	0	0	0	25.4136	92.1447	31.9201
Jade1	72.3051	0	0	50.8271	269.346	112.152
D3Ertd751e	46.0705	0	0	36.114	24.8082	9.48977
Gdap1	0	0	0	191.27	260.486	38.8218
Ly96	126.374	44.9506	134.478	74.9031	138.217	150.974
Atp5c1	3465.85	4956.39	4422.34	2937.27	2323.11	2743.41
Taf3	95.0204	18.9266	19.7005	96.304	203.782	150.111
Exosc7	110.057	337.129	247.542	169.87	205.554	166.502
Zdhhc3	187.481	903.743	443.691	557.761	660.961	507.271
Slco3a1	0	0	0	108.342	210.87	61.2521
Pgm1	1841.22	2830.7	1883.54	1147.62	815.126	878.235
Slc25a10	134.692	369.068	0	52.1647	313.646	363.199
Rpl14	2498.37	10281.9	8017.27	6865.67	3097.48	4146.17
Rassf3	271.944	878.902	1034.71	914.888	430.599	454.646
Ccr1	130.533	18.9266	0	1.33756	53.1604	7.76435
Itgb1	1927.92	1103.65	221.845	176.557	841.706	726.398
Nrp1	1219.91	595.004	950.766	48.152	676.909	347.671
Pard3	0	0	0	105.667	299.47	77.6435
Sec61a2	422.953	137.218	562.75	214.009	469.584	436.529
Nudt5	453.667	580.809	277.521	288.912	692.857	475.351
Zfp282	0	266.155	0	32.1013	116.953	20.7049
Pdia4	704.495	676.624	30.8356	481.52	636.153	488.292
Iscu	398.958	901.377	1626.58	965.715	549.324	419.275
Fam20c	1385.31	719.209	1059.55	1247.94	878.919	1211.24
Prkar1b	765.282	405.738	403.433	722.28	435.915	594.404
Pdgfa	473.183	176.254	73.6629	254.136	182.517	218.265
Dnaaf5	0	0	124.199	121.718	90.3727	35.3709
Get4	443.429	597.369	702.367	635.339	551.096	609.933
Xiap	0	214.107	5.13927	57.5149	145.305	95.7604
Stag2	421.993	635.223	0	411.967	297.698	125.092
Higd2a	621.952	457.786	311.783	310.313	258.714	446.019
Nop16	869.261	519.297	640.696	811.896	501.48	453.783
Arl10	41.5914	0	47.9665	52.1647	37.2123	50.037
X4833439L19Rik	813.912	1992.02	160.174	991.129	767.282	848.903
Thoc3	402.797	1223.13	357.179	1032.59	591.853	648.755
Faf2	469.023	787.818	382.876	540.372	570.588	474.488
Tspan17	108.778	283.898	382.019	90.9538	101.005	135.445
Hk3	3591.9	1384	1410.73	930.939	1359.13	997.288
Uimc1	0.319934	4.73164	47.11	148.469	86.8287	98.3485
Smad7	0	0	1.71309	10.7004	49.6164	81.9571
Casp1	475.742	293.362	388.015	711.579	568.816	575.425
Kbtbd3	0	4.73164	0	0	56.7044	31.9201
Aasdhppt	202.838	123.023	252.681	119.042	35.4403	106.113
Cwf19l2	0	15.3778	16.2744	149.806	519.2	179.443
Alkbh8	17.5964	34.3044	0	135.093	193.149	150.111
Lypla1	142.691	66.2429	109.638	184.583	320.734	175.129
Rb1cc1	0	46.1335	1.71309	68.2153	313.646	102.662
Sntg1	0	0	0	133.756	255.17	99.2112
Adhfe1	59.5077	212.924	310.069	303.625	310.102	300.222
Sgk3	134.372	256.691	289.512	513.621	393.387	144.072
Cops5	374.323	464.884	1023.57	811.896	1144.72	1066.3
Stau2	134.692	163.242	147.326	105.667	200.238	71.6046
Rdh10	0	647.052	766.608	314.326	209.098	226.029
Terf1	129.893	184.534	190.153	102.992	221.502	63.8402
Eya1	0	0	0	38.7891	239.222	120.779
Gsta3	42.2313	0	0	1.33756	53.1604	34.5082
Tram1	1481.29	359.605	690.376	953.677	630.837	663.421
Lactb2	214.356	123.023	160.174	96.304	246.31	452.058
Ube2w	176.924	22.4753	311.783	86.9411	124.041	200.148
Tmem70	651.066	75.7062	108.781	208.659	177.201	305.398
Pikfyve	149.729	55.5968	745.195	294.262	735.386	627.187
Idh1	737.448	839.866	746.908	654.065	570.588	480.527
Akr1cl	0	0	0	101.654	288.838	148.385
Mettl21a	64.6267	108.828	0	100.317	35.4403	206.187
Creb1	209.877	80.4379	0	102.992	239.222	108.701
Klf7	111.977	563.065	119.06	267.511	207.326	143.209
Fastkd2	364.405	175.071	299.791	143.118	194.921	136.308
Adam23	0	0	0	73.5655	418.195	223.441
Eef1b2	938.047	3625.62	2477.13	3449.56	1819.86	2430.24
Ndufs1	1407.39	509.834	722.924	354.452	1010.05	868.745
Nrp2	687.218	455.42	163.6	291.587	815.126	871.333
Maip1	38.3921	171.522	0	254.136	152.393	212.226
Rftn2	0	68.6088	0	64.2027	54.9324	35.3709
Mob4	222.994	216.472	120.773	207.321	485.532	235.519
Hspd1	3707.72	2848.45	2837.74	1717.42	1846.44	1614.99
Coq10b	0	82.8037	0	188.595	122.269	97.4858
Sf3b1	1134.49	458.969	755.473	632.664	769.054	887.725
Slc39a10	28.4741	159.693	0	53.5022	210.87	46.5861
Slc40a1	721.131	2684.02	1136.64	341.077	481.988	352.847
Wdr75	231.952	93.4499	898.516	461.457	258.714	344.22
Ikzf2	0	0	0	86.9411	614.889	155.287
Lancl1	320.254	268.521	501.079	201.971	237.45	184.619
Acadl	872.46	404.555	404.289	378.528	341.999	395.119
Kansl1l	0	0	0	45.4769	104.549	56.9386
Rpe	141.731	18.9266	101.929	468.144	166.569	251.91
Icos	0	0	0	45.4769	134.673	111.289
Cd28	873.1	913.206	725.494	308.975	558.184	201.873
Raph1	0	57.9626	48.8231	34.7764	570.588	203.599
Carf	12.1575	106.462	50.5362	179.232	646.785	184.619
Wdr12	1018.35	1095.37	477.096	921.576	825.758	915.331
Nop58	597.957	573.711	616.713	531.009	909.043	623.736
Sumo1	1194.31	864.707	685.236	853.36	722.982	747.966
Cdk15	1.9196	140.766	17.1309	100.317	177.201	114.74
Als2	0	212.924	335.766	292.925	721.21	289.869
Stradb	556.045	3261.28	1763.63	635.339	568.816	320.064
Trak2	128.614	2808.23	2680.13	1491.37	1119.91	770.397
Casp8	1084.26	501.554	550.759	798.521	458.952	358.023
Cflar	711.214	2001.48	1723.37	1924.74	1791.51	2128.3
Ndufb3	819.351	503.92	710.933	971.065	607.801	712.595
Clk1	326.333	126.571	0	179.232	517.428	234.656
Ppil3	158.687	70.9746	0	283.562	306.558	101.799
Nif3l1	452.707	217.655	16.2744	232.735	331.367	458.96
Orc2	235.152	210.558	220.132	141.781	322.506	400.296
Sgo2a	0	1.18291	35.9749	38.7891	38.9843	31.9201
Col5a2	0	0	0	86.9411	265.802	75.9181
Col3a1	0	0	0	60.19	274.662	57.8013
Kdelc1	87.9819	59.1455	213.28	5.35022	154.165	88.8587
Ercc5	157.408	111.194	157.604	90.9538	168.341	77.6435
Tex30	52.7891	88.7182	49.6796	73.5655	85.0566	69.8792
Khdrbs2	0	0	0	93.6289	310.102	131.131
Slc9a4	104.618	0	0	2.67511	31.8962	10.3525
Il18rap	0	0	0.856545	270.186	58.4764	25.8812
Il1rl1	201.239	44.9506	0	168.532	248.082	36.2337
Il18r1	23.0353	0	0	50.8271	196.694	21.5677
Il1r1	0	0	223.558	2.67511	248.082	86.2706
Map4k4	1.9196	223.57	148.182	510.946	547.552	560.759
Npas2	20.4758	236.582	8.56545	33.4389	143.533	68.1538
Pdcl3	769.761	327.666	330.627	477.507	294.154	364.062
Chst10	152.609	680.173	501.079	96.304	239.222	339.906
Rev1	71.3453	0	21.4136	48.152	279.978	68.1538
Eif5b	376.243	212.924	20.5571	321.013	451.863	389.943
Mrpl30	376.562	1165.17	361.462	1263.99	606.029	1032.66
Mitd1	17.9163	0	82.2284	9.36289	131.129	96.6231
Stk17b	299.458	264.972	183.301	386.553	471.356	352.847
Asnsd1	85.4224	512.2	217.563	189.933	175.429	159.601
Osgepl1	0	0	0	57.5149	134.673	50.037
Ormdl1	318.654	87.5353	176.448	185.92	83.2846	221.715
Pms1	86.0623	0	0	24.076	159.481	78.5063
Inpp1	0	0	0	62.8651	159.481	56.9386
Gls	60.7875	427.03	60.8147	292.925	283.522	211.363
Stat1	45.7506	1.18291	101.072	33.4389	219.73	101.799
Nabp1	372.403	81.6208	405.146	132.418	122.269	221.715
Mgat4a	7.35848	132.486	41.9707	143.118	354.403	113.014
Unc50	598.597	196.363	395.724	29.4262	345.543	188.07
Coa5	1866.5	8094.65	6391.54	2507.92	1826.95	1429.5
Inpp4a	2.55947	13.012	14.5613	81.5909	299.47	133.719
Tmem131	291.14	0	0	24.076	345.543	115.603
Sema4c	108.138	0	0	0	23.0362	6.90165
Plekhb2	2751.43	2286.56	1991.47	1935.44	1077.38	1413.98
Ptpn18	162.207	274.435	251.824	247.448	248.082	187.207
Imp4	532.37	526.395	199.575	357.127	971.063	566.798
Dst	6.71862	170.339	525.919	1627.8	2014.78	997.288
Prim2	127.014	236.582	417.138	155.156	544.008	139.758
Zfp142	267.465	0	0	70.8904	324.278	169.953
Col19a1	0	0	0	38.7891	315.418	183.756
Rhbdd1	688.178	0	295.508	180.57	497.936	114.74
Mff	793.117	509.834	284.373	585.849	769.054	808.356
Fam135a	291.14	15.3778	0	10.7004	186.061	36.2337
Sdhaf4	110.697	68.6088	187.583	97.6415	76.1966	90.5841
Smap1	17.5964	65.06	80.5153	207.321	182.517	143.209
Ogfrl1	5.75881	31.9386	7.70891	107.004	318.962	220.853
Agfg1	281.862	162.059	18.844	568.461	233.906	245.871
Nhej1	166.686	131.303	0	48.152	88.6007	15.5287
Cyp27a1	0	1.18291	0	0	51.3884	2.58812
Rnf25	116.456	75.7062	0	326.364	166.569	150.111
Bcs1l	87.6619	0	41.9707	363.815	187.833	207.049
Cnot9	223.634	246.045	247.542	615.275	540.464	486.566
Ctdsp1	2.55947	371.434	345.188	148.469	76.1966	205.324
Slc11a1	3245.73	428.213	841.984	781.132	909.043	1275.08
Pnkd	230.353	233.033	460.821	370.503	380.983	404.609
Cxcr2	73.9048	953.425	598.725	448.081	242.766	391.669
Ppm1f	462.625	157.327	844.554	470.819	375.667	402.884
Xrcc5	688.178	127.754	0	137.768	255.17	179.443
Pecr	332.731	75.7062	60.8147	52.1647	115.181	118.191
Atic	180.763	293.362	301.504	258.148	345.543	317.476
Fn1	0	0	3.42618	197.958	641.469	135.445
Bard1	0	0	0	9.36289	56.7044	45.7234
Zfand2b	336.571	282.715	91.6504	244.773	256.942	221.715
Ankzf1	0	0	164.457	62.8651	248.082	153.562
Glb1l	0	0	0	24.076	92.1447	74.1927
Stk16	197.719	719.209	609.86	540.372	228.59	171.679
Dnajb2	0	244.862	193.579	65.5402	63.7925	69.0165
Speg	810.393	634.04	703.224	864.061	818.67	807.493
Des	67.826	0	0	8.02533	70.8805	78.5063
Dnpep	346.169	313.471	645.835	173.882	152.393	303.673
Stk11ip	382.321	299.276	283.517	318.338	487.304	440.843
Trip12	1259.58	98.1815	343.475	240.76	666.277	324.377
Sp100	23.3552	0	148.182	386.553	368.579	263.988
Itm2c	1697.57	628.125	639.839	363.815	435.915	601.306
Psmd1	1106.01	581.992	1063.83	596.55	818.67	934.311
Ncl	3263.97	5588.07	4115.7	18296.4	11736	12401.4
Ptma	1938.8	1205.39	2019.73	1899.33	1112.82	1736.63
Pde6d	175.644	0	89.0807	211.334	253.398	225.166
Cops7b	167.326	0	144.756	169.87	366.807	231.205
Farsb	1135.45	1824.05	2079.69	1080.74	1040.17	1276.8
Mrpl44	189.081	450.689	734.059	260.823	111.637	224.304
Serpine2	0	0	0	41.4642	388.071	283.83
Eif4e2	406.636	555.968	458.252	811.896	559.956	1044.74
Efhd1	0	0	0	12.038	104.549	124.23
Ndufa10	1608.95	819.756	1780.76	890.812	924.991	1016.27
Rnpepl1	59.8277	0	15.4178	102.992	281.75	145.797
Capn10	147.81	65.06	394.867	58.8524	244.538	171.679
Gpr35	0	365.519	11.9916	38.7891	292.382	94.035
Mterf4	170.845	0	105.355	32.1013	88.6007	99.2112
Pask	0	0	0	4.01267	253.398	74.1927
Ppp1r7	540.689	305.191	220.989	700.879	528.06	220.853
Stk25	381.361	560.699	0	489.545	196.694	304.535
Thap4	131.173	151.412	274.095	86.9411	70.8805	144.935
Atg4b	505.496	573.711	343.475	258.148	487.304	503.82
Dtymk	280.262	596.187	867.681	1515.45	770.826	985.21
Ing5	30.0738	721.575	214.993	354.452	303.014	264.851
Inpp5d	2531	351.324	700.654	409.292	611.345	463.273
Atg16l1	735.848	43.7677	310.926	52.1647	528.06	300.222
Mlph	0	157.327	0	73.5655	253.398	79.369
Lrrfip1	576.521	451.872	649.261	557.761	382.755	531.427
Scly	382.961	152.595	75.376	168.532	343.771	197.56
Klhl30	0	0	0	1.33756	30.1242	66.4284
Ilkap	437.67	2062.99	1235.14	675.465	634.381	834.237
Asb1	166.686	1155.7	853.119	200.633	129.357	547.818
Hdac4	43.1911	96.9986	12.8482	123.055	492.62	263.125
Serpinb8	72.945	319.386	213.28	111.017	154.165	149.248
Cln8	1086.5	346.593	1380.75	385.216	800.95	653.068
Relch	0.319934	0	0	121.718	400.475	207.912
Tnfrsf11a	129.893	240.131	88.2242	246.11	613.117	197.56
Gin1	79.3437	31.9386	82.2284	34.7764	262.258	84.5452
Pam	0	0	0	169.87	200.238	131.994
Ccdc93	259.147	771.257	284.373	866.736	396.931	481.39
Actr3	3037.45	1846.52	2034.3	1155.65	1580.64	1451.93
Slc35f5	780.319	929.767	716.929	434.705	432.371	478.802
Ccnt2	203.478	599.735	3.42618	133.756	620.205	225.166
Ubxn4	1227.91	399.824	520.78	575.149	955.115	852.354
Mcm6	875.66	1217.21	204.714	557.761	386.299	786.788
Dars	1750.04	106.462	776.887	476.17	542.236	372.689
Rgs1	564.364	179.802	177.305	295.6	232.134	207.049
Rgs2	560.205	463.701	588.447	432.03	405.791	477.076
Cdc73	0	0	0	149.806	253.398	109.564
Cfh	0	0	0	37.4516	154.165	35.3709
Tsn	532.05	1787.38	1247.99	1346.92	1183.71	1423.46
Nifk	818.072	798.464	752.047	785.145	356.175	421.863
Tfcp2l1	0	15.3778	0	101.654	226.818	90.5841
Epb41l5	745.446	741.684	753.76	135.093	715.893	581.464
Ptpn4	34.5529	0	96.7896	41.4642	191.377	243.283
Dbi	983.477	849.329	1314.8	2235.06	1217.37	1546.83
X3110009E18Rik	0	0	0	8.02533	51.3884	25.0185
Steap3	365.685	217.655	307.5	6.68778	164.797	110.426
Marco	1536.64	157.327	763.182	1859.2	1024.22	1263.86
Nek7	393.839	114.742	683.523	535.022	744.246	638.402
Ptprc	1499.53	671.893	185.014	212.671	994.1	445.156
Ddx59	93.1008	0	164.457	1.33756	115.181	17.2541
Pfkfb2	83.1829	5.91455	0	161.844	157.709	103.525
Tmem9	162.207	193.997	116.49	89.6162	97.4607	212.226
Tnnt2	0	0	0	141.781	285.294	116.465
Csrp1	603.396	364.336	281.803	279.549	299.47	546.093
Srgap2	647.227	525.212	94.22	329.039	202.01	301.947
Arl8a	391.599	262.606	903.655	434.705	388.071	559.896
Eif2d	284.421	774.806	564.463	692.854	510.34	396.845
Ube2t	220.755	0	0	80.2533	301.242	120.779
Rassf5	416.874	13.012	638.983	276.874	297.698	484.841
Rab29	87.9819	102.913	300.647	335.726	274.662	219.127
Nucks1	135.012	591.455	544.763	312.988	694.629	303.673
Elk4	66.5463	1835.88	679.241	632.664	432.371	419.275
Cdk18	2376.47	1256.25	1206.02	1053.99	1142.95	585.777
Rbbp5	23.9951	65.06	35.1184	220.697	221.502	334.73
Pik3c2b	0	0	8.56545	29.4262	212.642	159.601
Chit1	102.059	0	0	0	3.54403	12.0779
Syt2	0	16.5607	0	46.8144	125.813	100.937
Klhl12	1.59967	0	73.6629	238.085	423.511	126.818
Cyb5r1	411.755	235.399	107.068	179.232	336.683	311.437
Adipor1	2628.9	3630.35	2143.93	2858.36	2032.5	2725.29
Ppfia4	0	0	48.8231	0	74.4246	76.7808
Atp2b4	2.87941	0	0	50.8271	171.885	225.166
Tor1aip1	197.079	54.4139	38.5445	247.448	310.102	185.482
Lhx4	0	0	0	52.1647	216.186	74.1927
Xpr1	349.048	0	20.5571	125.73	533.376	326.966
Stx6	394.159	100.547	437.695	315.663	517.428	273.478
Mr1	181.083	44.9506	387.159	208.659	95.6887	128.543
Glul	224.594	256.691	281.803	193.946	235.678	308.849
Lamc1	245.07	1033.86	876.246	84.266	561.728	417.55
Lamc2	100.779	0	0	247.448	251.626	164.777
Ncf2	2524.28	1658.44	2214.17	1550.23	1536.34	2011.83
Rgl1	185.882	571.345	571.316	524.322	689.313	466.724
Fam129a	0	0	0	84.266	267.574	131.131
Rnf2	481.181	273.252	0	69.5529	272.89	140.621
Coq8a	259.786	0	0	124.393	79.7406	43.998
Cdc42bpa	0	0	0	50.8271	251.626	86.2706
Ahctf1	568.843	11.8291	511.358	125.73	586.536	295.908
Tfb2m	339.45	176.254	113.921	211.334	255.17	147.523
Kif26b	0	0	0	8.02533	65.5645	41.4099
Efcab2	36.7924	0	0	173.882	178.973	141.484
Parp1	788.638	248.411	465.961	540.372	373.895	617.698
Mixl1	0	0	0	8.02533	116.953	7.76435
Acbd3	483.42	298.093	69.3802	414.642	329.595	98.3485
Desi2	120.935	689.636	125.912	315.663	400.475	323.515
Sdccag8	80.6234	163.242	31.6922	29.4262	47.8444	131.994
Capn2	208.917	702.648	191.866	78.9158	191.377	386.492
Trp53bp2	166.046	0	0	45.4769	173.657	46.5861
Srp9	239.311	1458.53	1535.79	972.403	616.661	821.296
Nvl	474.142	539.407	407.716	242.098	464.268	314.888
Tmem63a	5.75881	143.132	0	28.0887	72.6526	136.308
Pycr2	428.712	65.06	576.455	322.351	171.885	102.662
Opn3	0	0	0	0	3.54403	28.4693
Fh1	629.31	694.368	423.99	522.984	526.288	775.573
Spta1	0	0	0	82.9284	552.868	81.9571
Ifi211	31.3535	0	0	97.6415	42.5283	42.2726
Dusp23	0	0	0	34.7764	79.7406	14.666
Tagln2	2668.25	961.706	1472.4	1332.21	1346.73	1335.47
Slamf9	92.141	0	0	40.1267	56.7044	46.5861
Copa	3232.93	1321.31	1397.88	539.035	1189.02	1097.36
Dcaf8	843.026	259.057	148.182	306.3	572.36	227.754
Vangl2	0	0	18.844	97.6415	265.802	157.013
Uck2	879.819	3604.33	3633.47	2475.81	1635.57	2183.51
Tada1	45.4306	0	57.3885	57.5149	92.1447	72.4673
Dusp27	0	0	0	0	49.6164	31.0574
Pou2f1	0	184.534	238.976	290.25	386.299	147.523
Mpzl1	775.2	467.249	541.337	84.266	272.89	19.8422
Adcy10	0	0	0	66.8778	276.434	161.326
Mpc2	347.129	182.168	418.851	395.916	310.102	270.027
Dcaf6	0	0	28.266	20.0633	182.517	64.703
Nme7	152.289	127.754	5.13927	68.2153	464.268	316.613
Blzf1	165.406	0	395.724	315.663	444.775	630.638
Ccdc181	202.838	149.047	0	129.743	125.813	157.013
F5	0	0	0	60.19	274.662	93.1723
Scyl3	447.588	153.778	198.719	98.9791	113.409	113.014
Kifap3	320.254	185.717	119.06	17.3882	125.813	50.8997
Ralgps2	181.723	2.36582	280.947	395.916	519.2	162.189
Abl2	0	565.431	708.363	377.191	279.978	247.597
Soat1	5855.75	5319.55	3197.48	2301.93	2138.82	2500.98
Axdnd1	0	0	3.42618	76.2407	331.367	128.543
Smyd2	183.002	429.396	501.079	327.701	143.533	222.578
Ptpn14	511.255	3546.36	3561.52	2297.92	1180.16	1765.96
Cenpf	29.4339	628.125	355.466	667.44	411.107	323.515
Kctd3	253.708	0	29.9791	45.4769	246.31	136.308
Ush2a	0	0	0	180.57	513.884	146.66
Eprs	3271.65	3756.92	2109.67	1585	1598.36	1265.59
Bpnt1	123.814	0	3.42618	21.4009	164.797	66.4284
Iars2	900.295	0	399.15	16.0507	240.994	294.183
Nek2	0	185.717	657.827	514.959	372.123	270.89
Lpgat1	23.0353	221.204	298.934	195.283	264.03	162.189
Ppp2r5a	127.014	632.857	339.192	231.397	299.47	414.962
Tmem206	612.994	570.163	248.398	421.33	242.766	240.695
Atf3	1308.21	1465.63	1156.34	1250.61	808.038	1009.37
Batf3	0	107.645	0	22.7384	38.9843	72.4673
Tatdn3	54.3888	57.9626	0	168.532	54.9324	49.1742
Angel2	440.869	293.362	327.2	383.878	340.227	184.619
Traf5	0	0	112.207	0	65.5645	102.662
Plxna2	13.7572	0	0	33.4389	113.409	137.17
Usf1	131.813	293.362	0	167.194	113.409	251.047
Nmt2	54.7087	340.678	49.6796	147.131	427.055	169.09
Suv39h2	28.7941	0	0	73.5655	40.7563	31.0574
Dclre1c	76.7842	88.7182	22.2702	88.2787	419.967	150.974
Cfap126	35.8326	0	0	6.68778	26.5802	62.9775
Fam107b	1525.45	696.734	662.966	314.326	531.604	327.828
Fcgr2b	627.071	415.201	1632.58	141.781	513.884	336.455
Frmd4a	0	26.024	0	239.422	838.162	440.843
Dusp12	23.6751	27.2069	5.13927	100.317	95.6887	47.4488
Sephs1	257.867	440.042	168.739	308.975	487.304	275.203
Atf6	767.842	144.315	796.587	105.667	591.853	595.267
Phyh	0	0	0	104.329	264.03	105.25
Uhmk1	261.706	1253.88	1301.95	243.435	627.293	755.73
Mcm10	164.766	0	0	151.144	380.983	242.42
Uap1	234.192	124.206	507.075	160.507	210.87	200.148
Optn	655.225	211.741	0	12.038	163.025	283.83
Hsd17b7	0	0	5.99582	17.3882	150.621	87.996
Rgs5	0	0	0	68.2153	237.45	88.8587
Nuf2	0	15.3778	172.166	89.6162	232.134	176.855
Aldh9a1	941.246	972.352	208.997	149.806	432.371	228.617
Mgst3	808.154	444.774	572.172	395.916	177.201	433.078
Mettl13	340.41	189.266	0	267.511	375.667	260.537
Vamp4	687.858	631.674	951.622	771.769	630.837	660.833
Pigc	147.17	210.558	134.478	266.174	210.87	195.834
Prdx6	2167.23	3381.94	3664.3	3264.97	2197.3	2329.31
Klhl20	298.818	34.3044	342.618	62.8651	324.278	114.74
Nsun6	0	0	216.706	0	113.409	38.8218
Cenpl	0	0	0	231.397	232.134	173.404
Dars2	141.091	0	152.465	382.541	310.102	307.986
Mrc1	3375.94	1643.06	1601.74	226.047	1174.84	1087.01
Stam	71.3453	29.5727	350.327	64.2027	281.75	208.775
Rabgap1l	0	0	0	20.0633	427.055	196.697
Trdmt1	0	0	0	34.7764	62.0205	51.7624
Cubn	0	18.9266	3.42618	246.11	606.029	251.91
Rsu1	645.947	677.807	921.643	247.448	618.433	368.375
Vim	12518.4	7664.07	10573.2	5137.55	4098.67	5154.67
Pter	279.942	89.9011	533.628	141.781	163.025	171.679
Pip4k2a	142.371	499.188	178.161	238.085	147.077	68.1538
Bmi1	65.9064	286.264	222.702	21.4009	63.7925	150.111
Dnajc1	110.377	162.059	22.2702	113.692	122.269	114.74
Mllt10	200.279	27.2069	70.2367	96.304	171.885	111.289
Nek6	1030.83	2424.97	508.788	722.28	806.266	695.341
Psmb7	645.947	508.651	412.855	909.538	508.568	838.55
Ppp6c	881.099	482.627	378.593	275.536	515.656	343.357
Golga1	8.95816	4.73164	21.4136	30.7638	111.637	167.365
Arpc5l	608.195	1298.83	744.338	937.626	724.754	1129.28
Orc4	640.828	10.6462	130.195	168.532	143.533	235.519
Kif5c	0	158.51	144.756	66.8778	171.885	211.363
Mmadhc	924.29	460.152	320.348	607.25	418.195	163.051
Mindy3	137.892	75.7062	263.816	219.359	451.863	323.515
Spopl	73.5848	282.715	0	82.9284	260.486	260.537
Pfkfb3	371.763	27.2069	0	73.5655	207.326	233.793
Yme1l1	500.377	363.153	340.905	250.123	613.117	348.533
Mastl	0	0	3.42618	115.03	120.497	18.1168
Acbd5	229.393	238.948	25.6964	163.182	582.992	280.379
Abi2	169.565	315.837	432.555	278.212	744.246	500.37
Pdss1	0	0	0	147.131	70.8805	0.862706
Pkn3	471.263	111.194	0	351.777	109.865	16.3914
Apbb1ip	106.218	21.2924	183.301	77.5782	425.283	235.519
Gad2	0	1.18291	3.42618	53.5022	182.517	105.25
Zbtb43	0	425.848	177.305	1.33756	124.041	135.445
Odf2	0	112.376	0	155.156	287.066	339.043
Slc2a8	223.954	216.472	0	8.02533	90.3727	39.6845
Lrsam1	63.6669	0	355.466	104.329	164.797	140.621
Fam129b	1001.71	882.451	865.967	608.588	910.815	435.667
Stxbp1	331.132	208.192	382.876	139.106	400.475	418.412
Coq4	45.4306	31.9386	240.689	312.988	161.253	241.558
Med27	67.1862	23.6582	155.891	193.946	141.761	114.74
Ttf1	3.83921	438.86	167.026	383.878	400.475	257.949
Ddx31	267.465	0	145.613	14.7131	327.823	71.6046
Ak8	88.3018	99.3644	0	4.01267	70.8805	78.5063
Spaca9	277.383	89.9011	293.795	322.351	260.486	185.482
Dpm2	176.284	377.348	290.369	902.85	412.879	248.459
St6galnac6	433.511	7253.6	3057.87	3030.9	1369.77	1142.22
Tsc1	228.753	934.499	582.451	789.158	1045.49	520.212
Eng	0	0	0	44.1393	150.621	147.523
Gfi1b	96.3002	5.91455	0	24.076	134.673	67.2911
Gtf3c5	139.811	0	0	244.773	194.921	131.994
Ak1	0	0	0	10.7004	155.937	101.799
Slc25a25	523.092	0	0	108.342	265.802	311.437
Ptges2	234.832	281.533	226.128	525.659	407.563	326.103
Ralgds	155.488	144.315	0	111.017	191.377	203.599
Lcn2	2316	282.715	1380.75	1934.11	1674.55	2208.53
Dnm1	81.9031	13.012	0	18.7258	54.9324	22.4304
Nr4a2	0	1.18291	4.28273	33.4389	90.3727	11.2152
Gpd2	384.241	0	485.661	414.642	575.904	219.99
Gbgt1	53.7489	0	0	0	7.08805	2.58812
Cytip	287.301	60.3284	34.2618	219.359	267.574	150.974
Olfm1	1.27974	214.107	545.619	54.8398	38.9843	189.795
Fcnb	0	78.072	3.42618	0	47.8444	53.4878
Acvr1	0	0	0	1.33756	76.1966	61.2521
Col5a1	36.4725	0	117.347	10.7004	170.113	81.9571
Upp2	0	43.7677	22.2702	54.8398	77.9686	82.8198
Abl1	236.111	231.85	0	149.806	177.201	213.951
Fubp3	494.618	182.168	475.383	92.2913	166.569	92.3095
Tor1b	94.7005	738.136	517.353	251.46	83.2846	62.1148
Tor1a	717.292	231.85	30.8356	338.402	242.766	143.209
BC005624	380.082	458.969	360.606	482.857	384.527	534.878
Crat	233.232	292.179	0	230.06	113.409	133.719
Usp20	0	655.332	175.592	141.781	251.626	153.562
Dolpp1	76.4643	4.73164	255.251	256.811	166.569	173.404
Ntmt1	195.8	67.4259	0	268.849	210.87	188.07
Miga2	0	208.192	0	29.4262	67.3365	113.877
Sh3glb2	227.153	0	316.922	215.346	136.445	99.2112
Hspa5	7583.72	4981.23	6687.91	2396.9	2847.63	3943.43
Kynu	0	57.9626	0	0	35.4403	17.2541
Gapvd1	1250.3	615.113	798.3	283.562	999.416	948.114
Psmd5	578.121	386.812	605.578	959.027	749.562	879.097
Zeb2	732.969	539.407	375.167	658.077	754.878	565.072
Traf1	100.139	0	0	456.106	544.008	554.72
Rab14	1575.68	665.978	1890.4	457.444	614.889	731.575
Gsn	13966.4	5817.55	7176.14	2901.16	2916.73	4338.55
Stom	2031.26	149.047	369.171	603.237	660.961	675.499
Dab2ip	6.71862	269.703	477.096	108.342	134.673	162.189
Ttll11	0	0	0	2.67511	51.3884	52.6251
Mrrf	164.446	385.629	744.338	271.524	565.272	405.472
Rbm18	586.759	379.714	436.838	647.377	749.562	120.779
Morn5	30.7137	0	0	0	19.4921	1.72541
Ndufa8	1009.07	670.71	776.887	1392.4	664.505	883.411
Psmd14	1121.37	202.278	387.159	409.292	450.091	359.748
Strbp	0	139.583	461.678	490.883	1375.08	464.999
Wdr5	402.477	1547.25	2400.9	680.816	396.931	462.41
Brd3	313.535	1742.43	1481.82	930.939	581.22	840.276
Egfl7	26.5545	70.9746	62.5278	36.114	70.8805	36.2337
Agpat2	160.607	370.251	241.546	349.102	200.238	201.873
Notch1	0	1.18291	0	97.6415	334.911	199.285
Sec16a	371.124	915.572	609.004	180.57	430.599	647.03
Inpp5e	0	0	0	45.4769	132.901	131.994
Pmpca	1959.92	1182.91	1312.23	634.001	577.676	789.376
Entr1	191.641	177.436	344.331	402.604	274.662	289.869
Card9	0	117.108	161.031	8.02533	88.6007	42.2726
Gpsm1	412.715	0	147.326	17.3882	33.6683	50.037
Nacc2	407.596	2245.16	1050.98	577.824	161.253	265.713
Camsap1	3.19934	204.643	0	383.878	873.603	446.019
Fcna	175.004	33.1215	113.921	37.4516	65.5645	27.6066
Tmem141	155.168	422.299	410.285	107.004	150.621	185.482
Traf2	204.758	113.559	194.436	349.102	163.025	224.304
Abca2	209.237	1.18291	0	155.156	145.305	6.90165
Nmi	103.979	180.985	74.5195	236.747	264.03	251.91
Neb	0.319934	9.46328	53.9624	151.144	866.515	260.537
Sapcd2	113.577	72.1575	0	129.743	99.2328	50.8997
Uap1l1	3581.34	2274.74	2076.27	2204.29	1910.23	2369.85
Dpp7	1577.6	2032.24	1283.11	469.482	797.406	1157.75
Grin1	0	0	0	30.7638	152.393	121.642
Arl6ip6	17.2764	79.255	220.989	37.4516	93.9167	69.8792
Anapc2	1293.81	0	383.732	66.8778	255.17	717.771
Ssna1	617.793	579.626	437.695	795.845	405.791	484.841
Rbms1	453.667	422.299	304.074	254.136	290.61	254.498
Arrdc1	528.531	343.044	0	109.68	237.45	133.719
Zmynd19	13.7572	209.375	131.051	488.208	333.139	379.591
Dph7	100.139	11.8291	0	1.33756	104.549	100.074
X44992	295.939	0	4.28273	203.308	384.527	265.713
Psd4	286.021	283.898	80.5153	402.604	145.305	75.0554
Ly75	0	0	0	18.7258	143.533	45.7234
Il1rn	589.319	7.09746	259.533	593.875	705.261	477.939
Baz2b	286.341	80.4379	84.798	275.536	450.091	220.853
Wdsub1	72.945	250.777	0	22.7384	193.149	122.504
Pkp4	0	283.898	196.149	488.208	290.61	445.156
Galnt3	0	21.2924	0	38.7891	53.1604	8.62706
Nup35	63.347	0	55.6755	123.055	161.253	131.131
Dusp19	86.0623	55.5968	59.9582	94.9664	178.973	147.523
Nckap1	2.55947	1.18291	4.28273	86.9411	235.678	81.0944
Dnajc10	584.84	544.139	290.369	163.182	279.978	219.99
Itprid2	1042.67	852.878	31.6922	349.102	320.734	358.023
Itga4	350.968	0	1.71309	82.9284	198.466	134.582
Slc25a12	542.608	59.1455	851.406	567.123	430.599	428.765
Ube2e3	203.158	799.647	880.529	727.63	464.268	402.021
Dync1i2	431.911	285.081	120.773	151.144	317.19	169.09
Cwc22	0	0	215.849	41.4642	209.098	109.564
Hat1	518.933	540.59	408.572	644.702	414.651	655.657
Cers6	845.586	1061.07	799.157	155.156	467.812	320.927
Abcb11	0	0	0	37.4516	194.921	109.564
Ssrp1	1750.36	771.257	350.327	409.292	380.983	548.681
Dhrs9	173.724	486.176	23.9833	62.8651	139.989	139.758
Lrp2	0	1.18291	3.42618	116.367	625.521	315.75
P2rx3	107.178	0	73.6629	33.4389	214.414	72.4673
Slc43a3	134.692	0	0	21.4009	136.445	226.029
Slc43a1	0	0	0	133.756	118.725	110.426
Timm10	263.946	104.096	137.047	184.583	170.113	164.777
Ube2l6	819.671	639.954	915.647	559.098	582.992	496.056
Clp1	179.483	0	137.047	84.266	352.631	163.914
Med19	18.8761	0	0	21.4009	76.1966	91.4468
Fastkd1	27.1944	75.7062	55.6755	264.836	391.615	115.603
Itgav	0	197.546	0	159.169	515.656	611.659
Phospho2	212.756	112.376	0	77.5782	150.621	163.914
Zc3h15	403.437	276.801	243.259	617.951	223.274	257.086
Mtx2	335.611	188.083	569.603	242.098	370.351	150.974
Atf2	496.858	706.197	148.182	209.996	265.802	237.244
Ola1	269.065	508.651	185.014	674.128	483.76	319.201
Sp3	291.78	17.7436	18.844	100.317	225.046	111.289
Itga6	86.7021	82.8037	0	32.1013	139.989	215.677
Kif18a	93.4208	0	0	14.7131	258.714	88.8587
Arl14ep	179.803	40.2189	21.4136	17.3882	281.75	207.049
Slc12a6	72.945	285.081	247.542	127.068	400.475	180.306
Emc4	505.816	429.396	559.324	553.748	359.719	446.882
Katnbl1	246.029	57.9626	161.887	128.405	437.687	120.779
Nop10	600.516	768.891	766.608	1606.4	643.241	788.513
Lpcat4	116.776	408.104	49.6796	218.022	278.206	363.199
Ccdc34	111.977	34.3044	13.7047	68.2153	186.061	115.603
Lin7c	594.758	1264.53	951.622	583.174	607.801	559.034
Commd9	119.335	700.283	143.9	642.027	285.294	587.503
Traf6	115.816	739.319	137.047	144.456	290.61	297.634
B230118H07Rik	215.956	94.6328	98.5027	238.085	255.17	235.519
Dnajc24	310.016	273.252	145.613	56.1773	40.7563	22.4304
Elp4	62.0672	0	0	37.4516	17.7201	98.3485
Pax6	0	67.4259	0	152.481	219.73	87.1333
Eif3m	892.936	317.02	617.569	985.778	427.055	611.659
Prrg4	0	201.095	0	28.0887	136.445	6.90165
Depdc7	77.4241	0	30.8356	22.7384	212.642	50.037
Tcp11l1	138.531	581.992	194.436	782.47	524.516	434.804
Cstf3	215.636	42.5848	191.866	560.436	189.605	157.875
Hipk3	380.722	235.399	152.465	115.03	375.667	198.422
Fbxo3	609.155	398.641	155.891	101.654	157.709	395.119
Caprin1	2876.21	2219.14	1800.46	631.326	997.644	2340.52
Nat10	611.714	456.603	12.8482	234.072	466.04	320.064
Cat	3446.33	992.461	1528.08	1112.85	1204.97	842.864
Trim44	1.59967	529.944	326.344	1099.47	652.101	463.273
Api5	1721.25	767.708	704.08	296.937	691.085	829.061
Ttc17	162.527	216.472	0	22.7384	232.134	88.8587
Hsd17b12	1527.37	444.774	655.257	690.179	627.293	659.107
Ext2	1066.34	474.347	523.349	580.499	489.076	397.707
Gatm	750.245	183.351	26.5529	359.802	350.859	37.0964
Sema6d	0	0	0	41.4642	297.698	160.463
Myef2	409.196	13.012	8.56545	42.8018	202.01	265.713
Dut	90.2214	123.023	414.568	739.668	255.17	501.232
Fbn1	0	0	0	29.4262	352.631	182.031
Cops2	591.238	444.774	191.01	745.018	450.091	577.15
Galk2	596.997	559.516	913.077	556.423	528.06	656.519
Meis2	0	1.18291	8.56545	141.781	632.609	163.914
Cd82	1179.28	395.092	471.1	544.385	379.211	576.288
Slc28a2	0	0	0	30.7638	40.7563	29.332
Chst1	0	0	0	96.304	136.445	77.6435
Pex16	422.633	93.4499	0	234.072	292.382	308.849
Mapk8ip1	0	0	0	72.228	132.901	102.662
Duoxa1	0	139.583	0	1.33756	40.7563	111.289
Sord	3482.48	9058.72	6376.98	4475.46	2512.72	4167.73
Creb3l1	111.657	95.8157	0	4.01267	279.978	136.308
Eif3j1	510.615	254.326	392.298	347.764	258.714	319.201
Frmd5	0	0	0	66.8778	322.506	149.248
Wdr76	98.5397	0	0	93.6289	210.87	117.328
Harbi1	28.1542	306.374	524.206	354.452	531.604	440.843
Atg13	4193.06	2669.83	1773.91	1119.53	1206.74	1640.87
Arhgap1	1636.14	434.128	555.898	284.899	395.159	653.931
Pdia3	4851.48	2687.57	3683.15	956.352	1305.97	3050.53
F2	0	0	0	77.5782	186.061	67.2911
Lrp4	0.319934	5.91455	0.856545	163.182	567.044	180.306
Arfgap2	750.245	802.013	693.802	646.039	283.522	337.318
Adal	96.3002	0	196.149	74.9031	304.786	224.304
Tubgcp4	293.06	352.507	531.915	175.22	767.282	410.648
Ubr1	379.762	10.6462	63.3844	173.882	808.038	241.558
Snap25	0	11.8291	54.8189	10.7004	230.362	47.4488
Mkks	0	11.8291	13.7047	16.0507	46.0724	33.6455
Jag1	30.0738	0	0	60.19	154.165	31.0574
Slx4ip	66.2264	0	76.2325	62.8651	168.341	52.6251
Mtch2	1790.03	3600.78	1963.2	2110.66	1523.93	1616.71
Cdan1	157.408	15.3778	0	381.203	370.351	210.5
Haus2	208.277	318.203	30.8356	238.085	382.755	153.562
Lrrc57	153.568	59.1455	147.326	41.4642	161.253	146.66
Snap23	734.249	191.631	22.2702	390.566	350.859	379.591
Zfp106	1632.3	5628.28	2918.25	1709.4	1775.56	1245.75
Vps39	732.969	0	776.03	25.4136	623.749	397.707
Ehd4	415.274	845.781	1241.99	428.018	313.646	468.449
Itpka	14.717	0	0	5.35022	12.4041	26.7439
Ubox5	102.379	192.814	0	28.0887	230.362	177.717
Ptpra	1309.49	1050.42	1218.01	386.553	1426.47	1426.05
Rtf1	34.8728	112.376	17.9875	177.895	141.761	175.992
Ndufaf1	149.089	276.801	226.985	282.224	435.915	289.869
Nusap1	227.153	126.571	138.76	415.98	338.455	245.009
X4930402H24Rik	74.2247	742.867	343.475	275.536	997.644	389.943
Atrn	44.1509	18.9266	32.5487	275.536	473.128	324.377
Siglec1	397.998	39.036	9.422	109.68	308.33	458.097
Rad51	80.9433	262.606	0	131.08	480.216	232.931
Rpusd2	32.3133	0	0	22.7384	152.393	29.332
Knl1	73.5848	0	107.068	33.4389	412.879	106.113
X1700037H04Rik	403.117	512.2	344.331	623.301	214.414	578.876
Cdc25b	465.824	500.371	348.614	223.372	443.003	214.814
Knstrn	157.728	20.1095	243.259	263.498	295.926	336.455
Ivd	692.017	234.216	1018.43	612.6	606.029	641.853
Smox	536.53	0	0	271.524	205.554	289.007
Rassf2	202.518	250.777	0.856545	96.304	258.714	428.765
Slc23a2	457.826	1591.01	1562.34	670.115	499.708	792.827
Tmem230	333.691	599.735	388.015	44.1393	187.833	125.092
Pcna	685.939	127.754	519.923	678.141	404.019	557.308
Fsip1	0	0	0	34.7764	115.181	38.8218
Gpcpd1	503.576	0	288.656	358.465	216.186	200.148
Rasgrp1	0	0	0	151.144	391.615	163.914
Fam98b	72.625	50.8651	58.2451	338.402	209.098	136.308
Spred1	250.508	451.872	426.56	299.612	249.854	188.07
Mcm8	152.929	8.28037	0	36.114	221.502	128.543
Crls1	21.4356	41.4018	59.1016	303.625	221.502	62.9775
Hdc	0	7.09746	0	29.4262	177.201	59.5267
Gabpb1	324.733	57.9626	382.019	93.6289	249.854	212.226
Usp8	1112.73	373.799	359.749	597.887	375.667	549.544
Trpm7	227.473	132.486	240.689	230.06	728.298	404.609
Sppl2a	487.26	244.862	143.043	163.182	480.216	297.634
Stard7	912.772	1926.96	2084.83	1308.13	823.986	924.821
Dusp2	5.11895	39.036	0	452.094	223.274	62.1148
Fahd2a	120.935	296.91	354.61	93.6289	124.041	119.916
Mrps5	263.306	166.79	331.483	465.469	421.739	490.88
Nphp1	451.427	131.303	18.844	516.296	272.89	278.654
Bub1	306.817	35.4873	0	235.41	311.874	87.996
Acoxl	49.9097	0	0	30.7638	63.7925	132.857
Bcl2l11	181.723	785.452	376.88	432.03	341.999	200.148
Ndufaf5	35.5127	143.132	0	0	70.8805	61.2521
Zc3h8	0	0	0	153.819	209.098	94.035
Ttl	93.4208	199.912	313.496	330.376	428.827	154.424
Polr1b	1173.52	20.1095	17.9875	440.056	407.563	370.101
Slc20a1	240.91	1296.47	547.333	739.668	341.999	996.425
Il1b	568.843	117.108	197.862	6414.92	4582.43	4048.68
Il1a	2090.45	787.818	332.34	7423.43	4828.74	4938.99
Snrpb	2776.07	1508.21	1297.67	1889.97	1259.9	1644.32
Nop56	1925.68	843.415	1337.07	1982.26	1268.76	1461.42
Idh3b	2910.44	1518.86	2142.22	1407.11	1183.71	955.016
Cpxm1	0	0	0	42.8018	67.3365	24.1558
Vps16	926.849	573.711	130.195	399.929	405.791	606.482
Lpin3	0	0	0.856545	108.342	311.874	135.445
Rrbp1	393.519	69.7917	45.3969	413.305	474.9	348.533
Snx5	1076.26	1264.53	806.009	418.655	568.816	565.072
Mgme1	0	469.615	253.537	88.2787	145.305	86.2706
Kat14	496.218	1056.34	461.678	219.359	212.642	289.869
Polr3f	75.1845	0	83.9415	93.6289	120.497	150.111
Rbbp9	43.1911	136.035	0	153.819	19.4921	131.131
Sec23b	587.399	244.862	460.821	203.308	345.543	364.062
Dtd1	111.657	82.8037	35.1184	181.908	30.1242	88.8587
Xrn2	1091.3	668.344	320.348	329.039	150.621	414.099
Cd93	0	0	6.85236	176.557	396.931	108.701
Napb	0	20.1095	72.8064	137.768	520.972	122.504
Gzf1	307.777	629.308	124.199	65.5402	175.429	138.896
Cst3	4958.02	5650.76	5254.91	3713.05	2096.29	6636.8
Gins1	1.9196	80.4379	175.592	223.372	347.315	219.99
Nsfl1c	426.792	178.619	172.166	419.992	317.19	377.865
Fam110a	75.8244	50.8651	0.856545	37.4516	42.5283	37.9591
Tbc1d20	935.807	1651.34	1069.83	975.078	501.48	606.482
Rbck1	640.828	1324.86	328.913	625.976	563.5	482.253
Tpx2	425.512	289.813	674.958	224.709	340.227	290.732
Mylk2	0	0	0	81.5909	127.585	68.1538
Pdrg1	193.56	251.96	574.742	1320.17	746.018	918.782
Kif3b	24.9549	87.5353	560.181	64.2027	320.734	50.8997
Dnmt3b	0	0	0	10.7004	138.217	66.4284
Mapre1	1091.62	6468.15	4113.99	2612.25	1488.49	1808.23
Cdk5rap1	182.682	41.4018	429.129	240.76	136.445	200.148
Snta1	48.9499	121.84	0	0	99.2328	46.5861
Necab3	0	0	0	8.02533	106.321	54.3505
E2f1	228.753	852.878	1429.57	1795	1204.97	831.649
Fam210b	233.552	96.9986	137.904	159.169	124.041	62.1148
Aurka	216.595	296.91	748.621	497.571	412.879	243.283
Cstf1	253.708	146.681	442.834	605.913	334.911	400.296
Rtf2	990.196	454.237	1111.8	1718.76	1265.22	1570.13
Tpd52	1185.68	1187.64	1404.73	878.774	494.392	414.962
Pag1	0	0	80.5153	9.36289	28.3522	25.8812
Rae1	1213.51	1064.62	754.617	894.825	446.547	591.816
Rbm38	55.0287	55.5968	28.266	151.144	83.2846	83.6825
Zbp1	128.294	123.023	0	267.511	205.554	368.375
Rab22a	653.625	662.429	1367.9	625.976	396.931	762.632
Stx16	14.0771	160.876	50.5362	355.79	264.03	58.664
Gnas	24.315	3.54873	8.56545	14.7131	93.9167	66.4284
Phactr3	0	0	2.56964	6.68778	184.289	99.2112
Impa1	13.7572	73.3404	143.043	22.7384	131.129	190.658
Fabp5	6402.84	6957.88	8279.37	5624.42	4001.21	5216.78
Snx16	0	0	0	17.3882	24.8082	48.3115
Ptpn1	1612.47	869.439	1617.16	711.579	933.851	876.509
Nfatc2	220.435	18.9266	32.5487	357.127	285.294	233.793
Atp9a	0	0	0.856545	45.4769	340.227	229.48
Sall4	0	0	0	82.9284	155.937	89.7214
Lrrcc1	92.461	4.73164	0	0	54.9324	16.3914
Zfp64	319.294	280.35	120.773	255.473	187.833	201.873
E2f5	63.6669	43.7677	19.7005	2.67511	26.5802	24.1558
Car13	0	217.655	0	287.574	154.165	161.326
Psma7	3475.44	2313.77	2369.2	1980.92	1630.25	2077.4
Mrgbp	368.244	147.864	179.018	49.4895	132.901	114.74
Gid8	64.9466	296.91	139.617	169.87	134.673	99.2112
Arfgap1	469.343	492.09	634.7	282.224	313.646	439.117
Helz2	0.319934	1.18291	3.42618	272.861	398.703	283.83
Zgpat	81.2633	0	174.735	96.304	111.637	135.445
Zbtb46	0	0	0	21.4009	143.533	42.2726
Pcmtd2	263.306	0	110.494	0	120.497	12.0779
Raly	147.81	137.218	62.5278	96.304	104.549	158.738
Ahcy	184.922	338.312	728.064	350.44	221.502	134.582
Itch	488.859	86.3524	154.178	252.798	352.631	185.482
Armc1	0	162.059	145.613	125.73	53.1604	48.3115
Mtfr1	0	0	0	0	150.621	22.4304
Map1lc3a	374.643	364.336	421.42	111.017	115.181	270.027
Ggt7	100.459	0	0	14.7131	83.2846	37.0964
Acss2	597.637	136.035	218.419	238.085	345.543	342.494
Gss	456.546	61.5113	0.856545	339.739	545.78	248.459
Procr	698.416	466.066	895.947	1321.5	886.007	1338.92
Eif6	2344.8	1329.59	1854.42	3501.72	2310.71	2324.13
Hps3	92.7809	0	0	260.823	138.217	57.8013
Nfs1	644.347	596.187	472.813	560.436	669.821	966.231
Rbm39	2035.42	353.69	1061.26	906.863	1109.28	999.876
Epb41l1	235.152	270.886	374.31	131.08	276.434	161.326
Aar2	1450.9	1535.42	925.926	426.68	419.967	853.216
Tbl1xr1	1.9196	332.398	194.436	105.667	101.005	127.68
Ndrg3	352.247	156.144	33.4053	232.735	411.107	486.566
Dsn1	327.613	327.666	119.06	108.342	457.179	178.58
Sla2	0	0	0	46.8144	198.466	111.289
Rab5if	289.86	440.042	505.362	518.971	347.315	441.705
Samhd1	1155.6	3684.76	3725.12	3687.64	1975.8	2819.32
Rbl1	0	102.913	36.8315	102.992	203.782	150.111
Rpn2	3131.52	1256.25	1898.1	741.006	1084.47	1017.99
Src	247.629	356.056	203.001	120.38	148.849	88.8587
Ctnnbl1	560.525	928.584	1381.61	165.857	407.563	322.652
Tti1	0	422.299	889.094	125.73	265.802	142.346
Rprd1b	539.089	350.141	476.239	407.954	474.9	420.138
Ralgapb	180.123	307.557	322.061	484.195	886.007	429.628
Fam83d	64.9466	0	0	84.266	210.87	55.2132
Dhx35	352.567	275.618	184.157	184.583	396.931	179.443
Skil	0	0	0	1.33756	93.9167	123.367
Zmat3	58.5479	473.164	462.535	390.566	317.19	233.793
Pik3ca	0	4.73164	0.856545	73.5655	432.371	55.2132
Zfp639	191.96	48.4993	0	84.266	118.725	12.0779
Mfn1	221.714	15.3778	0	74.9031	97.4607	174.267
Ocstamp	237.071	0	381.163	4.01267	72.6526	251.91
Actl6a	326.013	0	230.411	136.431	79.7406	135.445
Ndufb5	254.028	533.492	395.724	252.798	233.906	312.3
Ttc14	153.888	0	0	120.38	242.766	50.037
Ncoa3	916.611	78.072	1182.89	246.11	857.655	1005.92
Dnajc19	147.49	152.595	198.719	165.857	164.797	131.994
Fxr1	181.083	222.387	0.856545	188.595	256.942	79.369
Tnik	0	39.036	0	128.405	295.926	249.322
Gm8325	5.75881	24.8411	3.42618	12.038	12.4041	7.76435
Pld1	0	21.2924	15.4178	256.811	97.4607	220.853
Nceh1	666.743	424.665	628.704	20.0633	242.766	119.916
Ect2	152.929	0	304.074	21.4009	214.414	46.5861
Sec62	7.67842	23.6582	44.5404	124.393	54.9324	32.7828
Dcun1d1	256.587	20.1095	0	60.19	125.813	46.5861
Mccc1	73.5848	0	149.895	163.182	233.906	98.3485
Acad9	175.644	139.583	0	24.076	134.673	93.1723
Anxa5	4176.1	2209.68	1434.71	1860.54	1371.54	1589.1
Exosc9	2.23954	233.033	0	30.7638	86.8287	18.1168
Ccna2	103.979	309.922	186.727	278.212	124.041	89.7214
Spata5	380.082	0	0	131.08	79.7406	102.662
Slc7a11	360.886	150.23	990.167	502.921	639.697	458.097
Rab33b	0	9.46328	5.99582	102.992	187.833	63.8402
Cog6	273.544	173.888	280.09	143.118	299.47	147.523
Ufm1	143.65	444.774	285.23	386.553	246.31	196.697
Trpc4	0	0	123.343	76.2407	262.258	69.0165
Supt20	403.437	380.897	296.365	189.933	354.403	368.375
Exosc8	337.85	326.483	531.915	310.313	345.543	328.691
Mbnl1	482.141	961.706	209.854	275.536	345.543	264.851
Dhx36	485.66	66.2429	232.98	155.156	210.87	370.101
Gfm1	684.019	241.314	174.735	153.819	327.823	378.728
Mfsd1	1730.2	2759.73	2310.96	1884.62	1091.56	962.78
Ift80	0	0	0	42.8018	354.403	160.463
Kpna4	121.895	328.849	288.656	203.308	226.818	250.185
Ppm1l	0	156.144	0	52.1647	161.253	42.2726
Nmd3	326.333	166.79	271.525	256.811	609.573	493.468
Dclk1	0	2.36582	0	100.317	271.118	71.6046
Nbea	0	0	0	38.7891	466.04	106.976
Ppid	329.532	668.344	589.303	560.436	384.527	366.65
Pfn2	0	0	27.4095	68.2153	21.2642	1.72541
Tsc22d2	0	0	81.3718	148.469	264.03	54.3505
Serp1	2918.44	1484.55	2573.06	3219.5	2574.74	2884.89
Etfdh	254.668	164.424	0	52.1647	274.662	91.4468
Eif2a	223.314	4.73164	162.744	498.908	377.439	151.836
X4930579G24Rik	72.625	0	0	187.258	77.9686	21.5677
Slc33a1	55.9885	0	0	0	10.6321	12.0779
Gmps	1027.63	710.929	83.0849	658.077	561.728	414.962
Kcnab1	1.9196	0	0	46.8144	226.818	92.3095
Ssr3	800.155	1276.36	2171.34	1408.45	623.749	769.534
Ccnl1	233.872	257.874	0	239.422	187.833	150.974
Shox2	0	0	0	34.7764	109.865	87.1333
Pdcd10	199.639	79.255	89.0807	117.705	104.549	196.697
Ptpn22	11.5176	140.766	0	209.996	396.931	207.049
Dclre1b	193.24	89.9011	63.3844	104.329	217.958	226.892
Olfml3	36.4725	384.446	0	262.161	233.906	719.497
Nras	1090.34	3455.28	3115.26	2118.69	1486.72	1673.65
Sike1	315.775	431.762	651.831	446.743	425.283	391.669
Tshb	0	0	0	105.667	451.863	122.504
Vangl1	0	0	23.9833	187.258	935.623	370.101
Cd2	55.3486	0	0	0	14.1761	5.17624
Ptgfrn	0	0	0	30.7638	272.89	155.287
Gdap2	338.81	209.375	284.373	115.03	552.868	318.339
Spag17	0	0	0.856545	92.2913	379.211	226.892
Tbx15	187.161	8.28037	0	211.334	127.585	194.972
Notch2	458.146	0	7.70891	151.144	483.76	416.687
Sec22b	434.151	387.994	110.494	169.87	347.315	439.117
Prpf38b	128.614	66.2429	150.752	472.157	646.785	433.078
Stxbp3	212.756	0	0	258.148	396.931	498.644
Gpsm2	296.899	208.192	0	53.5022	118.725	22.4304
Clcc1	734.569	515.749	654.401	132.418	177.201	314.888
Ampd2	483.101	221.204	540.48	526.997	458.952	431.353
Gstm4	242.83	233.033	0	72.228	217.958	125.092
Ahcyl1	1773.07	667.161	508.788	1027.24	1203.2	1414.84
Slc6a17	291.78	1.18291	68.5236	85.6035	363.263	194.972
Dram2	955.003	547.687	782.026	250.123	765.51	660.833
Dennd2d	105.898	101.73	0	379.866	356.175	182.894
Ddx20	627.711	715.66	922.5	1221.19	859.427	635.814
S100a11	844.626	586.723	580.738	728.968	490.848	682.4
Ints3	233.552	370.251	97.6462	117.705	315.418	508.134
Rab13	0	0	131.051	24.076	186.061	143.209
Crtc2	139.491	0	0	88.2787	202.01	323.515
Jtb	598.597	1339.05	692.945	1078.07	871.831	1067.17
Creb3l4	70.0656	0	0	1.33756	1.77201	4.31353
Nup210l	0	47.3164	0	52.1647	294.154	158.738
Tpm3	3229.73	2551.54	2053.14	4978.38	3685.79	3742.42
X4933434E20Rik	694.257	5604.63	3590.64	1809.71	1298.89	1228.49
Hax1	2240.18	1419.49	725.494	1326.85	1052.58	1187.95
Il6ra	172.764	48.4993	63.3844	155.156	202.01	182.031
Chrnb2	0	0	2.56964	24.076	106.321	60.3894
Adar	517.014	205.826	0	172.545	365.035	498.644
Pmvk	280.902	281.533	120.773	259.486	248.082	295.908
Slc50a1	253.708	63.8771	376.023	334.389	132.901	225.166
Efna1	0	0	141.33	0	15.9481	2.58812
Fam198b	0	234.216	0	153.819	242.766	93.1723
Tmem144	114.856	442.408	193.579	222.034	132.901	125.092
Slc35a3	843.986	386.812	24.8398	167.194	287.066	227.754
Sass6	0	42.5848	201.288	68.2153	230.362	117.328
Lrrc39	0	131.303	0	13.3756	38.9843	24.1558
Vcam1	0	0	0	70.8904	200.238	60.3894
Extl2	46.0705	0	0	0	24.8082	64.703
Col11a1	0	0	0	30.7638	288.838	81.9571
Larp7	103.659	76.8891	0	250.123	90.3727	206.187
Rnpc3	73.5848	0	0	20.0633	88.6007	32.7828
Cyp2u1	0	1.18291	0	12.038	228.59	170.816
Hadh	321.214	732.221	266.386	477.507	455.407	289.869
Lef1	0	0	0	10.7004	253.398	122.504
Trim2	0	8.28037	5.99582	212.671	290.61	131.131
Mcub	285.061	176.254	0	121.718	120.497	169.09
Tlr2	455.266	587.906	237.263	924.251	598.941	685.851
Casp6	62.0672	62.6942	147.326	183.245	228.59	289.869
Plrg1	220.115	332.398	466.817	303.625	237.45	251.91
Pla2g12a	177.883	850.512	371.741	917.563	820.442	834.237
Snx7	370.484	319.386	167.883	141.781	349.087	289.007
Gar1	198.679	120.657	112.207	112.355	171.885	131.994
Tdo2	0	0	0	77.5782	198.466	162.189
Ppa2	286.981	235.399	292.939	654.065	212.642	280.379
Ctso	127.014	0	0	82.9284	147.077	157.875
Ints12	552.526	432.945	187.583	70.8904	182.517	253.636
Egf	0	0	0	36.114	226.818	71.6046
Gstcd	0	0	266.386	40.1267	69.1085	6.03894
Alpk1	12.4774	0	0	148.469	129.357	181.168
Aimp1	295.939	289.813	298.934	484.195	285.294	468.449
Tbck	136.932	0	0	147.131	184.289	32.7828
Papss1	177.243	169.156	380.306	163.182	155.937	55.2132
Fubp1	404.077	209.375	228.698	361.14	774.37	441.705
Dnajb4	125.414	0	31.6922	74.9031	375.667	119.916
Ifi44	0	0	0	73.5655	228.59	125.092
Adam15	2416.46	574.894	623.565	21.4009	366.807	429.628
Zbtb7b	79.9835	17.7436	36.8315	44.1393	131.129	233.793
Cks1b	373.043	729.855	603.008	798.521	586.536	557.308
Thbs3	0	0	0	44.1393	161.253	89.7214
Gba	4413.81	1301.2	2533.66	2613.58	1759.61	3571.6
Scamp3	631.87	591.455	479.665	385.216	256.942	373.552
Hcn3	7.99835	35.4873	0	53.5022	143.533	67.2911
Ash1l	13.7572	115.925	224.415	196.621	1183.71	296.771
Rit1	390.959	222.387	210.71	607.25	428.827	299.359
Arhgef2	701.616	725.124	711.789	718.267	602.485	504.683
Khdc4	499.417	149.047	280.947	211.334	692.857	219.99
Lamtor2	769.122	600.918	652.688	861.386	485.532	565.072
Lmna	5619.32	2769.19	2257	1924.74	1890.74	2489.77
Sema4a	344.249	516.932	803.44	414.642	621.977	495.193
Pmf1	115.176	267.338	169.596	395.916	168.341	363.199
Iqgap3	757.284	647.052	694.658	568.461	972.835	696.204
Gpatch4	85.1025	494.456	189.297	1456.6	862.971	640.128
Naxe	1005.23	276.801	875.389	448.081	450.091	496.056
Pear1	0	0	0	125.73	177.201	144.072
Dclk2	6.07875	0	0	50.8271	116.953	64.703
Lrba	0	0	22.2702	66.8778	471.356	163.914
Rps3a1	4195.62	18981	14214.4	13544.1	6645.05	8802.19
Sh3d19	0	0	0	26.7511	232.134	93.1723
Gatb	188.761	246.045	441.121	149.806	79.7406	106.113
Fbxw7	52.7891	16.5607	242.402	207.321	349.087	207.049
Fmo5	0	0	0	49.4895	42.5283	75.0554
Chd1l	259.786	0	176.448	275.536	256.942	123.367
Acp6	276.103	370.251	10.2785	108.342	223.274	93.1723
Gpr89	223.954	663.612	146.469	200.633	333.139	244.146
Rnf115	476.062	775.989	467.674	468.144	490.848	389.943
Polr3c	390.32	0	0	302.288	334.911	276.929
Pias3	25.2748	0	0.856545	14.7131	95.6887	39.6845
Pex11b	64.9466	52.048	233.837	81.5909	147.077	201.873
Polr3gl	85.7423	177.436	73.6629	49.4895	72.6526	35.3709
Rprd2	259.467	230.667	8.56545	56.1773	609.573	284.693
Tars2	599.557	1359.16	371.741	1016.54	632.609	667.734
Ecm1	2161.15	876.536	746.908	112.355	407.563	629.775
Ctsk	90725.6	41442.1	48384.5	32717.9	29117.7	40629.1
Mettl14	0	0	0	96.304	62.0205	79.369
Bcar3	119.335	138.4	0	137.768	115.181	178.58
Gclm	701.616	564.248	516.497	910.875	1052.58	912.743
Abca4	0	0	0	70.8904	242.766	84.5452
Pip5k1a	465.184	11.8291	872.82	687.503	707.033	502.958
Abcd3	280.902	0	0	81.5909	189.605	145.797
Rwdd3	0	0	0	0	62.0205	62.1148
Ptbp2	0	98.1815	71.9498	1.33756	113.409	113.877
Snx27	256.587	1502.3	1664.27	791.833	1295.34	792.827
Celf3	0	0	1.71309	38.7891	150.621	164.777
Adh5	1316.85	1213.67	1333.64	1066.03	595.397	912.743
Mrpl9	311.616	1402.93	823.997	1040.62	489.076	631.501
Oaz3	0	0	0	124.393	458.952	219.127
Them4	7.67842	0	129.338	22.7384	122.269	79.369
Rap1gds1	542.608	1256.25	662.966	678.141	568.816	334.73
Rorc	5.75881	4.73164	14.5613	24.076	86.8287	36.2337
Tspan5	201.558	1087.09	1544.35	585.849	604.257	466.724
Eif4e	1334.13	393.909	714.359	1512.78	854.111	1162.07
Mttp	4.15914	0	38.5445	41.4642	166.569	94.8977
Dapp1	79.0237	92.267	0	123.055	99.2328	30.1947
Ppp3ca	251.468	169.156	532.771	258.148	590.081	225.166
Nfkb1	0	0	214.993	280.887	696.401	146.66
Manba	869.261	387.994	334.909	236.747	458.952	558.171
Cisd2	194.52	281.533	186.727	259.486	306.558	440.843
Bdh2	0.319934	0	0	72.228	145.305	70.7419
Wls	507.096	735.77	386.302	330.376	600.713	431.353
Depdc1a	0	0	0	18.7258	74.4246	57.8013
Lrrc7	0	0	0	58.8524	457.179	92.3095
X1810013D15Rik	0	1.18291	0	86.9411	148.849	83.6825
Cth	415.594	0	0	77.5782	175.429	169.953
Zranb2	381.361	529.944	661.253	553.748	365.035	160.463
Lrriq3	0	0	0	1.33756	101.005	99.2112
Adgrl2	57.5881	0	0.856545	159.169	393.387	213.951
Rpf1	262.666	115.925	295.508	287.574	306.558	380.453
Spata1	16.3166	0	127.625	69.5529	171.885	49.1742
Ctbs	74.5446	35.4873	156.748	28.0887	131.129	80.2317
Bcl10	409.516	306.374	612.43	425.343	249.854	277.791
Ddah1	77.4241	192.814	2.56964	173.882	155.937	74.1927
Cryz	174.684	133.669	0.856545	49.4895	248.082	161.326
Asph	28.7941	189.266	704.08	207.321	267.574	123.367
Trp53inp1	0	3.54873	53.1058	2.67511	177.201	42.2726
Ccne2	0	0	0	13.3756	17.7201	31.0574
Fam92a	156.768	101.73	35.1184	57.5149	139.989	142.346
Pip4p2	432.231	204.643	261.246	139.106	223.274	299.359
Decr1	0	0	0	56.1773	111.637	12.9406
Nbn	1.9196	47.3164	0	42.8018	88.6007	97.4858
Cpne3	135.332	227.119	249.255	251.46	214.414	16.3914
Rmdn1	64.6267	128.937	132.765	26.7511	145.305	121.642
Tmem68	71.3453	0	0	82.9284	145.305	43.1353
Tgs1	228.113	23.6582	214.136	65.5402	108.093	194.109
Rps20	749.606	3277.84	2582.48	3660.89	1899.6	2334.48
Atp6v0d2	864.462	505.102	714.359	196.621	290.61	321.789
Ubxn2b	13.1173	0	116.49	17.3882	210.87	107.838
Nsmaf	127.014	240.131	0	181.908	350.859	207.049
Coq3	255.947	95.8157	0	123.055	134.673	135.445
Pnisr	130.853	290.996	20.5571	53.5022	448.319	144.072
Sdcbp	4938.82	2414.32	2338.37	1405.77	1782.65	2482.87
Tstd3	94.0606	76.8891	163.6	1.33756	118.725	154.424
Ccnc	477.342	0	232.124	128.405	301.242	131.131
Odf2l	59.8277	163.242	0.856545	66.8778	223.274	117.328
Ndufaf4	0	4.73164	0	220.697	155.937	158.738
Lmo4	86.3822	61.5113	130.195	153.819	200.238	112.152
Gbp3	121.575	0	0	592.537	489.076	422.726
Gbp2	100.139	0	84.798	294.262	294.154	740.202
Gtf2b	467.104	259.057	417.138	510.946	256.942	296.771
Pdlim5	208.277	217.655	725.494	160.507	318.962	62.1148
Rngtt	0	5.91455	0	86.9411	194.921	264.851
Ube2j1	462.305	319.386	167.026	406.617	239.222	262.263
Rragd	0	0	3.42618	2.67511	97.4607	229.48
Casp8ap2	0	0	58.2451	57.5149	274.662	66.4284
Map3k7	172.764	1.18291	3.42618	211.334	315.418	111.289
Akirin2	17.9163	43.7677	114.777	199.296	81.5126	151.836
Rars2	19.516	107.645	421.42	227.384	262.258	176.855
Slc35a1	1.59967	353.69	177.305	25.4136	95.6887	43.998
Smim8	96.3002	46.1335	0	62.8651	171.885	111.289
C9orf72	339.45	390.36	40.2576	278.212	481.988	309.711
Rnf20	33.2731	18.9266	186.727	413.305	331.367	476.214
Smc2	165.406	17.7436	0	81.5909	143.533	129.406
Polr1e	138.212	106.462	441.977	140.443	198.466	129.406
Exosc3	556.365	228.302	0	149.806	178.973	216.539
Stra6l	130.213	836.317	0	382.541	412.879	571.974
Tmod1	320.574	139.583	347.757	136.431	217.958	132.857
Xpa	33.913	34.3044	159.317	74.9031	95.6887	56.9386
Ncbp1	679.86	621.028	340.905	389.229	570.588	525.388
Trmo	137.252	0	0	105.667	148.849	83.6825
Anp32b	1332.53	7186.18	7648.09	7973.17	4713.56	4784.57
Nans	570.762	837.5	470.243	399.929	349.087	420.138
Coro2a	144.61	183.351	208.997	227.384	152.393	100.937
Col15a1	0	24.8411	0	65.5402	83.2846	54.3505
Erp44	505.176	405.738	406.003	334.389	233.906	197.56
Invs	127.654	0	0	107.004	388.071	129.406
Tex10	173.084	4.73164	6.85236	125.73	409.335	346.808
Zfp618	0	0	1.71309	58.8524	177.201	119.053
Txn1	1156.56	1467.99	1833.86	1922.07	1268.76	1487.31
Svep1	0	0	0	74.9031	244.538	108.701
Pappa	0	0	37.688	26.7511	216.186	108.701
Astn2	0	0	0	85.6035	198.466	71.6046
Ptgr1	649.786	99.3644	328.913	948.327	660.961	787.651
Ugcg	5.11895	49.6822	284.373	176.557	240.994	81.0944
Ptbp3	379.122	183.351	787.165	347.764	584.764	766.946
Hsdl2	183.002	143.132	95.0766	102.992	49.6164	99.2112
Snx30	206.997	1930.51	1184.6	246.11	446.547	331.279
Wdr31	0	0	0	50.8271	253.398	77.6435
Alad	143.33	186.9	345.188	224.709	60.2485	194.109
Pole3	147.49	332.398	190.153	349.102	138.217	375.277
X2310002L09Rik	75.8244	348.958	35.9749	94.9664	26.5802	76.7808
Kdm4c	168.925	0	0	40.1267	118.725	62.9775
Dmac1	41.2715	88.7182	90.7938	115.03	54.9324	123.367
Ptprd	0	10.6462	0.856545	88.2787	338.455	133.719
Zdhhc21	2.55947	298.093	19.7005	77.5782	83.2846	102.662
Aco1	332.731	180.985	411.142	111.017	370.351	265.713
Smim27	0.639868	23.6582	10.2785	22.7384	31.8962	12.9406
Smu1	1498.57	346.593	1182.03	424.005	334.911	642.716
Dnaja1	726.25	881.268	414.568	672.79	510.34	497.781
Aptx	0	494.456	181.588	223.372	168.341	164.777
Slc44a1	64.9466	31.9386	374.31	20.0633	303.014	148.385
B4galt1	208.917	156.144	147.326	78.9158	184.289	157.875
Fktn	0	188.083	0	57.5149	111.637	83.6825
Bag1	498.137	2537.34	1766.2	2343.4	1532.79	1721.96
Chmp5	928.449	112.376	538.767	492.22	324.278	365.787
Tmem38b	528.211	286.264	453.969	222.034	232.134	386.492
Nfx1	476.702	518.114	12.8482	300.95	450.091	691.89
Rad23b	156.128	136.035	158.461	120.38	425.283	233.793
Nol6	588.359	248.411	0.856545	205.984	173.657	174.267
Elp1	216.595	44.9506	426.56	525.659	253.398	179.443
Ubap2	91.5012	4502.15	1892.11	1107.5	731.842	363.199
Epb41l4b	0	0	0	12.038	180.745	106.113
Aqp3	137.252	0	82.2284	88.2787	63.7925	120.779
Dcaf12	240.271	305.191	665.536	195.283	272.89	661.696
Ubap1	1312.69	954.608	276.664	346.427	625.521	585.777
Kif24	36.4725	13.012	3.42618	29.4262	93.9167	19.8422
Fam219a	17.2764	1.18291	293.795	78.9158	58.4764	23.2931
Nudt2	47.9901	133.669	31.6922	224.709	90.3727	65.5657
Dctn3	871.82	605.65	423.99	1181.06	540.464	885.136
Vcp	2697.68	1082.36	1446.71	1409.78	1231.55	1645.18
Fancg	0	0	299.791	53.5022	125.813	122.504
Pigo	466.784	248.411	0	0	90.3727	3.45082
Stoml2	740.328	961.706	670.675	306.3	480.216	564.21
Unc13b	7.35848	0	0	82.9284	203.782	155.287
Tesk1	3.51928	48.4993	56.532	56.1773	88.6007	145.797
Cd72	311.296	233.033	251.824	92.2913	99.2328	106.976
Ccdc107	135.652	99.3644	107.068	109.68	46.0724	10.3525
Car9	58.228	0	0	24.076	31.8962	10.3525
Tln1	3241.57	674.259	2185.05	288.912	1049.03	1539.93
Creb3	574.922	1.18291	119.06	330.376	161.253	173.404
Gba2	106.218	0	0	5.35022	47.8444	43.1353
Rgp1	64.3068	69.7917	242.402	44.1393	79.7406	15.5287
Hint2	105.578	144.315	71.9498	132.418	97.4607	114.74
Clta	953.404	2116.23	1900.67	1475.32	854.111	886.862
Gne	295.299	0	0	20.0633	136.445	160.463
Glipr2	113.257	242.497	208.997	52.1647	489.076	275.203
Snapc3	133.093	0	27.4095	97.6415	85.0566	116.465
Psip1	42.2313	40.2189	208.997	38.7891	72.6526	189.795
Plin2	3731.07	3158.37	3069.86	2614.92	2089.2	1981.64
Rps6	2660.89	10662.7	8087.5	8077.5	3845.27	4911.39
Mllt3	13.7572	33.1215	0	44.1393	104.549	179.443
Hacd4	405.037	153.778	101.929	5.35022	177.201	170.816
Usp24	2.55947	719.209	195.292	246.11	407.563	313.162
Plpp3	712.493	597.369	447.117	442.731	533.376	288.144
Prkaa2	404.717	440.042	0.856545	131.08	248.082	119.916
Dab1	0	4.73164	29.9791	14.7131	212.642	111.289
Slc35d1	78.3839	354.873	294.652	48.152	217.958	216.539
Mier1	30.7137	227.119	556.755	312.988	940.939	304.535
Tctex1d1	0	0	0	64.2027	148.849	138.033
Sgip1	1.27974	0	0	50.8271	365.035	124.23
Pde4b	139.491	0	519.067	469.482	707.033	525.388
Ak4	407.916	5006.07	3284.85	1049.98	836.39	1442.44
Dnajc6	0	0	23.1267	13.3756	207.326	81.9571
Jak1	1814.99	1353.25	2666.43	605.913	1213.83	1862.58
St3gal3	88.3018	301.642	250.111	144.456	92.1447	68.1538
Dph2	25.5947	0	392.298	0	155.937	79.369
Slc6a9	30.7137	0	0	54.8398	19.4921	0
Elavl4	0	111.194	0	113.692	186.061	214.814
Itgb3bp	64.3068	39.036	29.9791	30.7638	56.7044	77.6435
Atg4c	0	73.3404	11.1351	21.4009	31.8962	50.037
Cdkn2c	4.47908	0	15.4178	9.36289	54.9324	90.5841
Eps15	643.387	128.937	608.147	446.743	664.505	213.951
Ttc39a	424.553	127.754	229.554	36.114	194.921	119.916
Dock7	1655.34	418.75	0	318.338	588.308	111.289
Rnf11	163.166	1663.17	1694.25	1803.02	937.395	689.302
Osbpl9	992.436	294.545	139.617	224.709	724.754	510.722
Usp1	390.32	111.194	396.581	373.178	402.247	612.521
Tm2d1	243.47	175.071	83.9415	351.777	212.642	266.576
Nfia	5.11895	41.4018	84.798	72.228	345.543	183.756
Txndc12	261.386	175.071	201.288	181.908	143.533	195.834
Btf3l4	165.406	319.386	17.1309	135.093	164.797	180.306
Hook1	152.929	393.909	346.901	145.794	368.579	198.422
Fggy	0	31.9386	0	89.6162	157.709	168.228
Ift74	0	72.1575	339.192	0	38.9843	175.129
Plaa	616.833	677.807	81.3718	374.516	517.428	234.656
Caap1	159.327	22.4753	0	89.6162	102.777	34.5082
Pum1	349.048	689.636	11.1351	82.9284	450.091	238.97
Laptm5	7298.66	2340.98	2862.58	937.626	1376.85	2838.3
Cc2d1b	580.041	785.452	0	62.8651	265.802	139.758
Pdpn	0	0	0	68.2153	139.989	115.603
Orc1	0	0	0	20.0633	157.709	25.8812
Tnfrsf1b	2203.71	42.5848	312.639	1210.49	985.24	1651.22
Echdc2	0	82.8037	117.347	20.0633	170.113	18.1168
Tnfrsf8	10.2379	0	0	149.806	373.895	211.363
Scp2	867.021	781.903	816.288	624.638	772.598	583.189
Cpt2	644.667	366.702	258.677	140.443	65.5645	313.162
X0610037L13Rik	223.634	153.778	69.3802	195.283	483.76	413.236
Magoh	214.996	86.3524	45.3969	160.507	164.797	133.719
Lrp8	21.4356	13.012	95.9331	96.304	251.626	383.041
Ndc1	992.756	1212.48	1124.64	317.001	487.304	197.56
Lrrc42	56.6283	101.73	68.5236	37.4516	178.973	86.2706
Tmem59	1744.6	1359.16	1459.55	1159.66	809.81	1021.44
Tceanc2	131.813	24.8411	2.56964	22.7384	81.5126	112.152
Cyb5rl	77.1041	134.852	137.904	169.87	290.61	261.4
Mrpl37	816.792	683.722	583.307	692.854	793.862	694.478
Exo5	16.6366	0	0	13.3756	93.9167	98.3485
Dyrk2	190.041	0	240.689	357.127	338.455	93.1723
Ctps	59.5077	456.603	149.039	1.33756	212.642	134.582
Hivep3	152.289	55.5968	0	214.009	443.003	294.183
Ppcs	145.89	108.828	382.876	192.608	113.409	221.715
Ybx1	1428.83	3073.2	2123.38	3814.71	2404.62	3131.62
P3h1	268.105	0	29.1225	36.114	141.761	64.703
Svbp	54.7087	318.203	149.895	484.195	255.17	259.675
Ermap	0	0	0	1.33756	101.005	75.0554
Slc2a1	674.421	551.236	567.89	549.735	586.536	203.599
Rragc	1893.05	1290.55	981.601	389.229	533.376	848.903
Mycbp	59.8277	62.6942	128.482	72.228	210.87	84.5452
Ndufs5	143.011	425.848	478.809	688.841	336.683	555.583
Macf1	104.618	555.968	45.3969	163.182	901.955	470.175
Ppie	106.538	178.619	161.031	49.4895	129.357	77.6435
Trit1	0	72.1575	0	12.038	42.5283	43.1353
Cap1	159.327	295.727	500.223	107.004	120.497	265.713
Ppt1	1526.41	723.941	183.301	322.351	568.816	823.884
Eloa	635.069	1538.97	160.174	351.777	637.925	548.681
Pithd1	55.6685	619.845	0	341.077	308.33	170.816
Lypla2	263.946	404.555	176.448	345.089	246.31	183.756
Gale	121.575	113.559	0	17.3882	74.4246	100.937
Hmgcl	1143.44	636.405	458.252	581.837	536.92	396.845
Fuca1	2468.29	1354.43	1546.92	1998.31	894.867	1306.14
Pnrc2	214.036	0	242.402	242.098	118.725	91.4468
Srsf10	458.786	450.689	53.1058	355.79	471.356	519.349
Rnf220	155.488	513.383	937.061	1156.99	506.796	584.052
Kif2c	124.774	192.814	223.558	17.3882	349.087	175.129
Plk3	44.7908	86.3524	136.191	184.583	102.777	104.387
Eif2b3	366.005	309.922	100.216	242.098	375.667	157.013
Urod	544.528	193.997	306.643	576.486	334.911	405.472
Mutyh	0	0	0	8.02533	37.2123	18.1168
Toe1	29.4339	0	0	41.4642	113.409	130.269
Ccdc163	0	17.7436	4.28273	20.0633	138.217	69.0165
Mmachc	144.29	0	0	44.1393	101.005	115.603
Prdx1	31257.6	12744.7	26278.8	28646.4	21967.7	20623
Akr1a1	7985.56	5693.34	5549.56	6027.02	4853.55	5454.03
Nasp	234.192	112.376	618.426	429.355	538.692	392.531
Ipp	233.232	0	0	2.67511	134.673	67.2911
Pik3r3	0	7.09746	0	16.0507	30.1242	7.76435
Pomgnt1	483.74	3889.41	1090.38	971.065	659.189	678.087
Rad54l	131.173	0	295.508	357.127	333.139	477.076
Lrrc41	1204.23	37.8531	286.086	175.22	170.113	207.049
Nsun4	443.749	0	0	329.039	101.005	35.3709
Mknk1	475.422	655.332	376.023	155.156	264.03	155.287
Mob3c	328.252	0	0	219.359	240.994	94.035
Atpaf1	53.7489	55.5968	0	6.68778	115.181	22.4304
Pdzk1ip1	108.458	313.471	191.866	120.38	58.4764	100.074
Tal1	0	0	0	5.35022	7.08805	51.7624
Stil	0	0	0	45.4769	320.734	91.4468
Cmpk1	335.611	464.884	979.888	462.794	437.687	317.476
Ebna1bp2	278.983	445.957	543.05	807.883	448.319	511.585
Aldh4a1	0	0	0	1.33756	14.1761	29.332
Mrto4	311.296	374.982	559.324	517.634	303.014	329.554
Akr7a5	229.393	101.73	123.343	58.8524	69.1085	150.111
Pqlc2	362.165	88.7182	162.744	333.051	198.466	238.107
Capzb	1788.11	1580.37	2136.22	1746.85	1251.04	1566.67
Pla2g2e	228.433	85.1695	271.525	272.861	124.041	365.787
Cda	0	17.7436	0	5.35022	53.1604	5.17624
Pink1	238.671	281.533	0	136.431	205.554	137.17
Ddost	981.558	1214.85	620.139	516.296	357.947	670.323
Hp1bp3	437.35	52.048	11.9916	189.933	306.558	389.08
Eif4g3	185.562	2.36582	496.796	66.8778	575.904	228.617
Hspg2	0	0	0	74.9031	262.258	157.013
Alpl	624.191	722.758	179.018	425.343	240.994	310.574
Ptpn12	35.1928	201.095	156.748	141.781	122.269	55.2132
Zcchc17	128.933	114.742	55.6755	223.372	345.543	472.763
Fabp3	219.155	254.326	271.525	302.288	191.377	405.472
Tinagl1	447.588	0	0	196.621	74.4246	282.105
Pef1	514.134	147.864	118.203	441.393	205.554	132.857
Adgrb2	0	0	0.856545	64.2027	95.6887	82.8198
Spocd1	0	0	0	1.33756	26.5802	12.9406
Ptp4a2	391.279	1296.47	575.599	1578.32	905.499	1113.75
Azin2	0	132.486	55.6755	282.224	240.994	110.426
Khdrbs1	581.96	0	91.6504	115.03	338.455	542.642
Ak2	955.643	405.738	470.243	1416.47	1013.59	1157.75
Rnf19b	0.319934	464.884	411.998	179.232	285.294	424.451
Ccdc28b	51.5094	0	0	20.0633	30.1242	1.72541
Phc2	2.23954	436.494	299.791	354.452	217.958	106.113
Tmem234	387.44	280.35	356.323	601.9	467.812	678.95
Eif3i	792.797	2102.03	1443.28	1140.93	845.25	934.311
Zfp362	232.592	240.131	0	18.7258	46.0724	31.9201
Hdac1	662.584	242.497	772.604	239.422	331.367	458.96
Nipal3	0	0	0	17.3882	246.31	232.068
Csmd2	0	0	0	57.5149	251.626	144.072
Srrm1	432.551	170.339	135.334	177.895	320.734	320.064
Yars	1224.39	529.944	621.852	303.625	536.92	359.748
Sfpq	190.361	65.06	43.6838	80.2533	83.2846	162.189
Syf2	338.17	324.117	55.6755	492.22	313.646	345.945
Tmem50a	2021.34	610.381	970.466	676.803	643.241	839.413
Rhd	0	493.273	137.047	105.667	182.517	182.031
Maco1	7.03855	259.057	0	124.393	180.745	116.465
AU040320	267.465	0	28.266	20.0633	175.429	51.7624
Stmn1	866.702	999.559	888.238	1296.09	733.614	917.057
Ncdn	158.367	0	0	399.929	101.005	180.306
Trim63	571.722	202.278	98.5027	10.7004	177.201	352.847
Psmb2	1353.96	669.527	1603.45	1179.72	893.095	1093.05
Extl1	226.513	0	11.9916	13.3756	38.9843	17.2541
Zfp593	13.4372	7.09746	0	4.01267	30.1242	0
Ago3	50.8695	14.1949	9.422	157.832	497.936	187.207
Sh3bgrl3	3924.31	2023.96	3441.6	3024.21	1881.88	2469.06
Trappc3	498.777	467.249	54.8189	323.688	327.823	396.845
Gpn2	0	102.913	0	5.35022	10.6321	38.8218
Map7d1	113.897	193.997	1.71309	25.4136	246.31	117.328
Gpatch3	0	138.4	410.285	298.275	136.445	155.287
Nudc	1519.05	980.632	1302.81	868.073	698.173	772.122
Slc9a1	196.759	0	0	76.2407	85.0566	81.9571
Tmem222	191.641	1525.95	867.681	904.187	540.464	439.98
Csf3r	240.91	0	0	16.0507	70.8805	69.0165
Mrps15	485.34	1140.33	1132.35	619.288	512.112	517.624
Map3k6	165.726	0	0	9.36289	104.549	25.8812
Meaf6	7.67842	859.975	317.778	333.051	155.937	102.662
Wasf2	431.591	1426.59	730.633	559.098	411.107	490.88
Gnl2	417.834	701.466	738.342	568.461	536.92	456.371
Cdca8	173.084	127.754	236.407	185.92	205.554	143.209
Fgr	0	0	0	177.895	104.549	112.152
Epha10	0	0	0	92.2913	212.642	109.564
Fam76a	354.487	686.088	50.5362	200.633	221.502	206.187
Stx12	437.99	454.237	0	234.072	221.502	70.7419
Ppp1r8	60.1476	59.1455	133.621	74.9031	175.429	282.968
Sema3a	0	0	0	64.2027	166.569	133.719
Rpa2	228.433	660.064	448.83	557.761	292.382	525.388
Smpdl3b	117.736	195.18	46.2535	0	115.181	295.045
Eya3	0	112.376	199.575	317.001	244.538	207.049
Yrdc	63.027	50.8651	184.157	319.676	225.046	233.793
Mtf1	23.6751	354.873	0	457.444	225.046	281.242
Sesn2	443.749	946.328	1731.08	57.5149	178.973	242.42
Inpp5b	144.61	248.411	584.164	188.595	235.678	170.816
Rcc1	156.448	552.419	342.618	49.4895	239.222	320.927
Trnau1ap	120.295	481.444	409.429	226.047	377.439	186.345
Taf12	36.4725	115.925	111.351	343.752	219.73	160.463
Gmeb1	0	3.54873	8.56545	57.5149	226.818	97.4858
Sf3a3	159.647	242.497	180.731	865.398	446.547	647.892
Epb41	314.495	1134.41	919.93	254.136	290.61	466.724
Utp11	121.895	197.546	251.824	584.512	432.371	316.613
Mecr	454.306	228.302	125.056	246.11	216.186	188.07
Srsf4	83.1829	0	113.064	26.7511	7.08805	13.8033
Casp9	501.337	315.837	207.284	20.0633	186.061	108.701
Plekhm2	349.368	96.9986	0	1.33756	154.165	119.053
Arhgef19	0	27.2069	0	17.3882	97.4607	74.1927
Fbxo42	128.614	162.059	287.799	33.4389	235.678	314.025
Necap2	880.139	524.029	228.698	246.11	409.335	653.068
Cdk14	35.1928	180.985	203.001	141.781	547.552	402.021
Padi2	0	1.18291	0	54.8398	132.901	99.2112
Kcnab2	421.673	429.396	0	98.9791	283.522	322.652
Psmc2	936.127	268.521	1182.03	1444.56	866.515	825.61
Xrcc2	132.133	0	0	28.0887	74.4246	41.4099
Rpl22	497.498	925.035	725.494	1043.29	577.676	787.651
Acot7	465.184	4.73164	71.0933	857.373	334.911	471.038
Prkag2	0	91.0841	1.71309	36.114	113.409	118.191
Rheb	208.917	599.735	513.927	201.971	499.708	392.531
Nol9	503.256	705.014	0	477.507	340.227	283.83
Zbtb48	119.655	156.144	0	6.68778	47.8444	11.2152
Abcf2	1622.07	1232.59	490.801	536.36	467.812	628.913
Nub1	455.906	196.363	215.849	282.224	235.678	240.695
Vamp3	196.44	260.24	632.131	426.68	148.849	294.183
Per3	0	24.8411	69.3802	219.359	653.873	196.697
Tmub1	0	76.8891	0	199.296	60.2485	85.4079
Fastk	278.983	220.021	172.166	366.49	288.838	222.578
Ube4b	338.81	16.5607	130.195	169.87	349.087	378.728
Pgd	3155.51	1048.06	1271.11	1380.36	958.659	1435.54
Slc4a2	366.644	220.021	0	636.676	132.901	349.396
Park7	1429.47	1624.14	1248.84	1411.12	882.463	1376.88
Tnfrsf9	325.373	1.18291	370.028	61.5275	345.543	195.834
Errfi1	55.6685	175.071	0	258.148	136.445	62.1148
Cdk5	205.718	101.73	126.769	385.216	194.921	141.484
Abcb1b	6.07875	36.6702	0	258.148	347.315	132.857
Abcb8	244.11	198.729	543.906	234.072	159.481	175.129
Dffa	383.601	134.852	0	104.329	141.761	109.564
Pex14	91.8211	0	0	104.329	74.4246	90.5841
Casz1	0	0	0	53.5022	147.077	114.74
Nos3	0	39.036	0	0	10.6321	7.76435
H6pd	0	10.6462	0	9.36289	168.341	176.855
Slc25a33	125.734	85.1695	59.1016	192.608	141.761	199.285
Klhl7	106.218	0	0.856545	181.908	65.5645	6.03894
Ctnnbip1	38.3921	110.011	197.862	144.456	88.6007	93.1723
Lzic	156.448	1611.12	1462.12	960.365	458.952	435.667
Mtor	781.279	53.2309	0	115.03	340.227	120.779
Nmnat1	0	1.18291	5.13927	119.042	115.181	78.5063
Fam126a	237.071	311.105	356.323	141.781	239.222	244.146
Tomm7	440.869	475.53	435.982	556.423	297.698	423.589
Rint1	10.8778	0	251.824	20.0633	154.165	106.976
Fbxo44	57.5881	50.8651	131.908	25.4136	99.2328	66.4284
Mad2l2	79.9835	63.8771	90.7938	38.7891	125.813	56.9386
Kmt2e	422.953	125.388	0	315.663	396.931	141.484
Draxin	0	289.813	0	0	38.9843	49.1742
Agtrap	112.937	506.285	160.174	612.6	279.978	446.882
Mthfr	150.689	0	9.422	104.329	56.7044	62.1148
Orc5	167.645	324.117	0	117.705	380.983	134.582
Dnajc2	256.907	302.825	1030.42	1166.35	614.889	700.517
Clcn6	0	313.471	5.99582	222.034	109.865	44.8607
Pmpcb	583.56	201.095	280.09	136.431	418.195	426.177
Mfn2	656.505	1492.83	234.693	37.4516	264.03	435.667
Miip	235.791	240.131	113.921	28.0887	111.637	71.6046
Lrrc47	11.1977	44.9506	0	10.7004	93.9167	44.8607
Wrap73	180.763	139.583	0	65.5402	170.113	130.269
Tprgl	163.166	387.994	651.831	502.921	170.113	242.42
Acap3	239.951	152.595	0	24.076	70.8805	56.9386
Ints11	457.506	79.255	243.259	215.346	217.958	286.418
Atad3a	966.521	246.045	273.238	218.022	304.786	201.011
Ssu72	508.375	628.125	621.852	362.478	331.367	200.148
Pex10	976.759	196.363	238.976	89.6162	157.709	260.537
Rer1	563.404	2184.83	1092.1	724.955	476.672	615.109
Morn1	87.9819	4.73164	3.42618	94.9664	138.217	74.1927
Ski	0	4.73164	38.5445	14.7131	95.6887	33.6455
Pank4	20.7957	0	124.199	258.148	56.7044	94.8977
Mib2	489.499	55.5968	0	153.819	400.475	251.047
Cdk11b	44.4708	56.7797	406.003	769.094	699.945	697.066
Nadk	1340.84	733.404	94.22	1389.72	678.681	571.974
Gnb1	245.389	707.38	1094.67	1764.24	1350.27	1061.13
Mrpl20	198.039	753.514	593.586	767.757	416.423	559.896
Ccnl2	346.169	195.18	0	116.367	109.865	199.285
Dvl1	0.319934	0	0	107.004	86.8287	37.9591
Tas1r3	0	5.91455	0	0	10.6321	20.7049
Cptp	107.818	134.852	380.306	526.997	233.906	386.492
Sdf4	727.85	1232.59	555.041	462.794	551.096	901.528
Bst1	103.339	11.8291	38.5445	1.33756	164.797	116.465
Cd38	0	0	4.28273	6.68778	182.517	23.2931
Prom1	0	0	0	50.8271	200.238	107.838
X5730480H06Rik	0	0	11.1351	42.8018	118.725	139.758
Adgra3	0	190.448	291.225	131.08	182.517	86.2706
Afap1	699.696	145.498	173.022	62.8651	191.377	395.119
Ablim2	0	0	5.13927	88.2787	228.59	103.525
Htra3	0	0	0	1.33756	70.8805	49.1742
Trmt44	0	0	0	29.4262	35.4403	16.3914
Acox3	2118.28	382.08	286.086	428.018	326.05	439.117
Rgs12	8.95816	0	0	50.8271	47.8444	29.332
Lrpap1	10529.4	6619.56	6133.72	2141.43	2842.31	3624.23
Htt	246.349	341.861	0	163.182	760.194	263.125
Add1	1129.69	268.521	230.411	153.819	322.506	433.078
Rnf4	1096.73	279.167	1010.72	607.25	639.697	650.48
Nelfa	380.402	50.8651	344.331	9.36289	115.181	73.33
Nkx1.1	0	55.5968	92.5069	66.8778	46.0724	8.62706
Man2b2	715.053	307.557	321.205	60.19	125.813	180.306
Stx18	91.1812	8.28037	0	44.1393	122.269	62.1148
Zbtb49	100.779	0	0	41.4642	60.2485	14.666
Rab28	35.5127	649.417	431.699	460.119	209.098	371.826
Rnf32	60.4675	0	3.42618	0	54.9324	0.862706
Dnajb6	1167.44	1714.04	1225.72	786.483	531.604	595.267
Plb1	0	134.852	0	48.152	132.901	62.1148
Fosl2	23.0353	1.18291	0	34.7764	102.777	131.131
Rbks	85.7423	0	0	0	72.6526	49.1742
Slc4a1ap	112.937	68.6088	351.184	24.076	141.761	110.426
Eif2b4	96.6201	423.482	131.908	195.283	303.014	105.25
Snx17	974.839	1440.78	289.512	1159.66	774.37	1061.99
Ppm1g	764.003	404.555	247.542	381.203	620.205	420.138
Nrbp1	213.396	447.14	339.192	22.7384	217.958	89.7214
Ociad1	1168.4	559.516	444.547	501.583	256.942	280.379
Sgcb	0	0	0	77.5782	93.9167	158.738
Yipf7	102.699	124.206	204.714	8.02533	63.7925	192.383
Khk	103.659	0	293.795	52.1647	97.4607	40.5472
Agbl5	69.1058	0	0	5.35022	12.4041	50.8997
Mapre3	59.1878	0	0	0	10.6321	7.76435
Ppargc1a	0	0	0	32.1013	264.03	67.2911
Dhx15	411.435	713.295	316.065	284.899	451.863	128.543
Pgm2	191.96	154.961	0.856545	236.747	30.1242	85.4079
Sepsecs	232.592	3.54873	53.1058	101.654	31.8962	34.5082
Tbc1d1	256.907	0	0	325.026	166.569	212.226
Slc35f6	315.775	279.167	623.565	128.405	150.621	224.304
Anapc4	242.19	0	482.235	279.549	464.268	356.298
Cenpa	163.806	1052.79	541.337	432.03	483.76	458.097
Klf3	103.019	0	3.42618	116.367	304.786	201.873
Zcchc4	83.8227	392.726	0	90.9538	334.911	327.828
Fam114a1	141.731	81.6208	0.856545	16.0507	62.0205	12.9406
Pi4k2b	69.7456	44.9506	0	70.8904	76.1966	74.1927
Sel1l3	0	0	0	57.5149	219.73	89.7214
D5Ertd579e	500.697	662.429	718.642	728.968	676.909	285.556
Rfc1	25.2748	783.086	424.847	164.519	313.646	336.455
Tbc1d14	647.867	4.73164	7.70891	274.199	276.434	226.892
Tada2b	0	0	0	5.35022	26.5802	64.703
Grpel1	960.762	1040.96	1581.18	1060.68	707.033	892.901
Lias	269.065	211.741	0	179.232	462.496	216.539
Ugdh	393.519	14.1949	202.145	17.3882	260.486	337.318
Pds5a	6.07875	120.657	23.9833	209.996	577.676	276.066
Ube2k	116.136	752.331	519.923	510.946	712.349	453.783
Rhoh	0	0	0	72.228	264.03	65.5657
Nsun7	0	0	0	37.4516	230.362	70.7419
Apbb2	229.073	268.521	170.453	460.119	489.076	276.929
Guf1	210.837	515.749	304.93	128.405	379.211	276.066
Gnpda2	46.3904	0	131.051	61.5275	104.549	93.1723
Commd8	542.288	282.715	301.504	473.495	478.444	393.394
Tec	2134.6	705.014	559.324	98.9791	329.595	322.652
Slc30a9	190.361	230.667	100.216	116.367	551.096	320.064
Uchl1	125.094	114.742	226.985	339.739	279.978	235.519
Fip1l1	379.442	8.28037	255.251	151.144	380.983	290.732
Chic2	59.1878	440.042	407.716	346.427	474.9	429.628
Srd5a3	201.878	270.886	0	88.2787	187.833	131.994
Tmem165	149.089	0	401.72	81.5909	200.238	235.519
Clock	0	0	339.192	9.36289	432.371	82.8198
Ppat	225.234	8.28037	492.514	96.304	99.2328	167.365
Paics	763.043	1613.49	832.562	698.204	827.53	670.323
Rest	445.028	757.062	394.011	89.6162	267.574	429.628
Polr2b	180.123	211.741	0	148.469	203.782	362.337
Cenpc1	15.3568	43.7677	0	88.2787	184.289	166.502
Stap1	361.206	224.753	208.141	402.604	388.071	249.322
Pigg	0	0	0	1.33756	109.865	43.998
Dr1	425.832	171.522	199.575	156.494	90.3727	255.361
Mtf2	0	505.102	451.399	5.35022	219.73	270.027
Fam69a	283.142	191.631	0.856545	29.4262	26.5802	152.699
Glmn	51.8293	0	0	101.654	37.2123	82.8198
Brdt	0	0	0	13.3756	116.953	36.2337
Cdc7	243.79	52.048	131.051	33.4389	95.6887	56.9386
Zfp326	49.5898	17.7436	95.0766	78.9158	74.4246	33.6455
Rufy3	75.8244	57.9626	469.387	296.937	198.466	264.851
Gbp9	0	0	0	8.02533	58.4764	36.2337
Spp1	89836.9	96577.5	107589	41147.2	55852.1	67366.1
Nudt9	230.992	288.63	409.429	211.334	239.222	170.816
Hsd17b11	63.347	11.8291	22.2702	16.0507	62.0205	31.0574
Klhl8	0	0	0	21.4009	44.3003	10.3525
Aff1	392.239	790.184	348.614	496.233	205.554	477.076
Gpat3	87.9819	49.6822	0	24.076	77.9686	90.5841
Coq2	288.581	2226.24	1576.04	1104.82	333.139	511.585
Slc10a6	0	0	0	203.308	26.5802	3.45082
Enoph1	105.258	275.618	137.904	0	72.6526	87.1333
Hnrnpdl	273.864	337.129	381.163	144.456	285.294	172.541
Cds1	0	0	0	62.8651	93.9167	304.535
Prkg2	0	0	0	60.19	306.558	55.2132
Antxr2	158.687	231.85	5.99582	18.7258	219.73	25.0185
Tpst2	180.443	190.448	373.454	68.2153	90.3727	84.5452
Tfip11	887.497	49.6822	5.13927	69.5529	122.269	126.818
Srrd	134.692	39.036	159.317	78.9158	115.181	65.5657
Nos1	0	0	0	40.1267	95.6887	225.166
Rfc5	408.876	658.881	371.741	338.402	267.574	471.038
Wsb2	1256.7	38293.2	38518	15250.8	7917.36	9048.06
Dck	81.9031	0	174.735	9.36289	72.6526	76.7808
Pf4	900.615	836.317	955.905	373.178	489.076	636.677
Mthfd2l	13.4372	69.7917	19.7005	58.8524	93.9167	93.1723
Ccng2	296.259	514.566	228.698	94.9664	92.1447	55.2132
Tctn2	0	0	0	48.152	184.289	148.385
Gtf2h3	448.228	3.54873	227.841	188.595	205.554	117.328
Eif2b1	218.195	464.884	518.21	172.545	279.978	406.335
Ddx55	101.419	0	10.2785	100.317	139.989	131.131
Tmed2	1550.08	2262.91	2107.1	1004.5	818.67	1014.54
Rilpl1	0	26.024	0	133.756	72.6526	57.8013
Cdk2ap1	1.59967	80.4379	218.419	321.013	267.574	210.5
Rchy1	48.9499	231.85	0.856545	179.232	81.5126	114.74
Rilpl2	1114.33	279.167	729.777	478.845	707.033	596.13
Snrnp35	173.404	0	77.0891	90.9538	60.2485	156.15
Cdkl2	0	70.9746	402.576	44.1393	223.274	107.838
Arl6ip4	410.156	332.398	425.703	397.254	246.31	442.568
G3bp2	641.468	710.929	807.722	386.553	237.45	358.023
Pitpnm2	0	0	54.8189	28.0887	120.497	113.014
Uso1	367.604	442.408	238.12	167.194	402.247	126.818
Abcb9	0	0	0	46.8144	304.786	135.445
Naaa	406.956	0	278.377	121.718	83.2846	177.717
Kntc1	653.625	0	0	192.608	255.17	244.146
Sdad1	279.942	464.884	144.756	86.9411	299.47	148.385
Slc15a4	535.89	143.132	295.508	369.165	223.274	249.322
Cxcl9	0	0	0	140.443	122.269	80.2317
Rsrc2	99.4995	1.18291	214.136	115.03	416.423	238.107
Scarb2	536.21	982.998	650.118	276.874	217.958	487.429
Zcchc8	127.974	7.09746	0	24.076	115.181	81.0944
Stx2	326.013	191.631	0	173.882	318.962	260.537
Ran	2518.84	7589.55	6340.15	4309.6	2682.83	2955.63
Nipsnap2	145.57	0	277.521	176.557	129.357	87.1333
Diablo	12.4774	113.559	40.2576	33.4389	47.8444	35.3709
Vps33a	423.913	222.387	15.4178	246.11	186.061	274.341
Bcl7a	0	14.1949	7.70891	113.692	49.6164	23.2931
Sfswap	0	1.18291	92.5069	230.06	310.102	124.23
Psmd9	651.386	82.8037	92.5069	119.042	310.102	264.851
Wdr66	179.803	205.826	119.06	256.811	522.744	155.287
Psph	0	0	184.157	231.397	379.211	289.007
Cct6a	1784.27	2254.63	3535.82	1769.59	1543.42	1556.32
Rhof	170.845	150.23	13.7047	69.5529	170.113	86.2706
Tmem116	140.451	0	144.756	0	81.5126	117.328
Aldh2	2203.39	1685.65	1461.27	790.495	719.437	1193.12
Acad10	230.353	0	0	10.7004	58.4764	119.916
Brap	253.388	719.209	626.991	433.368	503.252	414.962
Fam168a	77.1041	86.3524	189.297	38.7891	278.206	85.4079
Vps29	858.063	503.92	680.097	849.348	561.728	638.402
Fam216a	131.173	30.7557	63.3844	24.076	74.4246	32.7828
Gpn3	67.1862	0	187.583	156.494	200.238	46.5861
Arpc3	804.634	535.858	991.88	488.208	595.397	678.087
Anapc7	87.342	0	60.8147	304.963	138.217	326.103
Atp2a2	250.828	1989.65	788.022	393.241	306.558	411.511
P2rx7	102.699	0	0	100.317	223.274	169.953
Ift81	155.808	0	0	73.5655	166.569	184.619
P2rx4	1369.96	806.744	878.816	437.381	680.453	513.31
Camkk2	343.929	2658	1450.13	502.921	458.952	729.849
Anapc5	1351.08	1895.02	1204.3	1428.51	1011.82	1194.85
Rnf34	138.212	327.666	142.187	64.2027	230.362	133.719
Kdm2b	0	204.643	244.972	120.38	544.008	221.715
Ncor2	87.6619	2.36582	0	49.4895	170.113	37.9591
Dhx37	12.7974	47.3164	17.1309	46.8144	187.833	99.2112
Aacs	448.868	0	0	680.816	276.434	332.142
Anxa3	1186.96	815.025	839.415	525.659	457.179	680.675
Mrpl1	294.979	386.812	138.76	605.913	333.139	231.205
Mfsd7a	0	0	0	98.9791	111.637	50.8997
Pde6b	0	0	0	17.3882	33.6683	65.5657
Pxmp2	0	26.024	0	20.0633	17.7201	50.037
Pgam5	62.7071	26.024	149.039	38.7891	118.725	43.1353
Ankle2	187.161	198.729	295.508	49.4895	194.921	257.086
Golga3	174.044	1.18291	527.632	70.8904	549.324	155.287
Ddx51	264.905	0	43.6838	17.3882	79.7406	99.2112
Ep400	262.666	98.1815	313.496	74.9031	425.283	365.787
Pus1	195.8	93.4499	125.912	121.718	125.813	108.701
Ulk1	4.47908	0	0	5.35022	26.5802	37.9591
Prkab1	0	0	117.347	147.131	168.341	95.7604
Cit	0	1.18291	9.422	204.646	512.112	180.306
Rab35	1.59967	124.206	0.856545	195.283	86.8287	72.4673
Chek2	0	5.91455	362.319	140.443	178.973	263.125
Sirt4	0	106.462	0	0	38.9843	63.8402
Pxn	361.845	502.737	290.369	299.612	205.554	177.717
St7	168.285	123.023	73.6629	151.144	246.31	191.521
Triap1	277.063	130.12	129.338	131.08	239.222	276.929
Gatc	278.023	220.021	160.174	234.072	124.041	206.187
Srsf9	230.992	1197.1	1788.47	1717.42	971.063	1177.59
Acads	385.201	104.096	161.031	72.228	70.8805	185.482
Ints1	553.486	20.1095	0	252.798	182.517	165.64
Sppl3	2.87941	124.206	61.6713	45.4769	104.549	131.131
Psmg3	113.257	37.8531	99.3593	252.798	380.983	353.709
Tes	1870.33	1007.84	1579.47	592.537	793.862	838.55
Tfec	187.481	86.3524	134.478	165.857	240.994	208.775
Mad1l1	0	0	0	163.182	147.077	121.642
Mrm2	32.6333	108.828	0	288.912	118.725	162.189
X2210016L21Rik	323.773	230.667	0	163.182	113.409	106.976
Snx8	825.75	1440.78	511.358	1028.58	545.78	709.144
Oasl2	1095.45	0	429.129	371.84	437.687	352.847
Foxp2	0	0	15.4178	121.718	598.941	205.324
Tmem168	0	324.117	0	215.346	173.657	82.8198
Lfng	74.8646	99.3644	0	2.67511	81.5126	32.7828
Tmem106b	839.827	112.376	492.514	20.0633	157.709	280.379
Mmab	403.117	49.6822	0	30.7638	35.4403	88.8587
Ube3b	772.961	972.352	764.039	573.811	487.304	333.867
Wipi2	1060.58	1850.07	1653.13	1407.11	1215.6	992.975
Actb	13713	5265.13	5767.98	5901.29	5083.91	8212.96
Zfp12	198.359	120.657	562.75	69.5529	357.947	266.576
Ung	0.319934	2.36582	206.427	116.367	294.154	189.795
Usp30	0	0	0	69.5529	106.321	60.3894
Rbm19	127.654	0	119.06	125.73	88.6007	28.4693
Lhx5	0	0	0	24.076	42.5283	29.332
Sdsl	56.6283	0	0	20.0633	38.9843	142.346
Plbd2	572.042	550.053	828.279	353.115	341.999	437.392
Ddx54	502.936	121.84	569.603	21.4009	235.678	156.15
Rita1	0	137.218	191.01	50.8271	63.7925	25.8812
Rasal1	135.012	0	0	4.01267	63.7925	43.1353
Dtx1	214.036	0	0	20.0633	95.6887	14.666
Oas1b	0	0	0	29.4262	3.54403	25.8812
Rph3a	0	0	5.13927	77.5782	145.305	63.8402
Aimp2	107.178	0	275.808	175.22	178.973	224.304
Eif2ak1	367.604	0	5.13927	266.174	372.123	231.205
Rpl6	1847.62	2986.85	2416.31	3117.84	1849.98	2343.97
Erp29	899.335	1252.7	1167.47	934.951	827.53	1126.69
Ccz1	990.836	460.152	245.829	746.356	577.676	557.308
Arpc1a	833.108	13110.2	10774.5	5493.34	2138.82	2519.1
Arpc1b	7634.27	31153.1	18945.1	25963.3	13081	16228.4
Pdap1	68.146	546.504	503.649	809.221	630.837	615.109
Ptcd1	285.381	1.18291	0	127.068	79.7406	187.207
Cpsf4	394.159	1517.67	394.867	508.271	501.48	305.398
Zkscan14	308.736	635.223	271.525	38.7891	248.082	231.205
Phf14	0	283.898	74.5195	28.0887	258.714	86.2706
Ndufa4	919.811	926.218	809.435	1090.11	728.298	875.647
Rnf6	222.034	186.9	184.157	442.731	501.48	317.476
Cdk8	2.87941	44.9506	59.1016	73.5655	184.289	19.8422
Usp12	349.368	2061.81	1878.4	833.297	407.563	406.335
Polr1d	661.944	1669.09	1230	1795	811.582	978.309
Pan3	2.55947	100.547	183.301	167.194	836.39	428.765
Flt1	1031.79	1410.03	615	415.98	563.5	1132.73
Pomp	833.108	1268.08	1581.18	2069.2	1711.77	1853.96
Slc46a3	5.43888	0	231.267	6.68778	76.1966	6.03894
Mtus2	0	0	0	227.384	471.356	253.636
N4bp2l2	485.34	179.802	223.558	346.427	776.142	465.861
Hsph1	444.069	272.069	101.072	846.673	441.231	490.017
Medag	0	0	0	52.1647	186.061	103.525
Ing3	0	93.4499	5.13927	1.33756	233.906	138.033
Fam3c	278.983	317.02	167.883	274.199	435.915	232.068
Auts2	0	0	0	120.38	287.066	107.838
Limk1	0	0	0	17.3882	147.077	172.541
Eln	0	0	0.856545	77.5782	210.87	125.092
Pot1a	330.492	26.024	0	160.507	178.973	165.64
Bcl7b	143.65	169.156	373.454	271.524	326.05	269.164
Wasl	180.443	47.3164	0	6.68778	63.7925	37.9591
Cul1	563.404	67.4259	513.927	152.481	278.206	182.894
Ezh2	39.9918	4.73164	112.207	115.03	83.2846	271.752
Ssc4d	40.9516	0	95.9331	1.33756	63.7925	63.8402
Rbm28	414.315	494.456	49.6796	545.723	377.439	293.32
Lrwd1	12.7974	159.693	131.908	163.182	124.041	37.9591
Cux1	764.003	150.23	839.415	390.566	1116.37	1036.97
Gcc1	331.772	0	290.369	16.0507	40.7563	83.6825
Ephb4	0	0	0	199.296	124.041	82.8198
Gnb2	738.408	572.528	359.749	329.039	331.367	329.554
Gigyf1	0.319934	5.91455	6.85236	98.9791	171.885	186.345
Pop7	114.216	4.73164	10.2785	139.106	122.269	213.088
Tfr2	0	0	0	0	76.1966	11.2152
Agfg2	381.681	108.828	126.769	168.532	313.646	331.279
Tsc22d4	1048.74	687.271	525.062	592.537	572.36	569.386
Ppp1r35	94.0606	65.06	107.925	80.2533	31.8962	42.2726
Mepce	135.972	0	53.1058	163.182	79.7406	130.269
Zkscan1	267.465	183.351	83.0849	230.06	473.128	515.036
Mcm7	830.229	882.451	1313.94	1091.45	556.412	1329.43
Tpk1	28.1542	0	0	16.0507	170.113	34.5082
Asns	2714.96	3206.87	3257.44	2376.84	1180.16	1369.98
Pon3	230.033	212.924	117.347	136.431	225.046	201.011
Cald1	630.27	130.12	1146.06	2415.62	1777.33	1533.89
Akr1b8	280.582	249.594	215.849	317.001	427.055	351.121
Exoc4	399.918	273.252	258.677	37.4516	517.428	344.22
Plxna4	0	0	0.856545	105.667	372.123	125.955
Calu	772.641	560.699	312.639	279.549	334.911	552.132
Ccdc136	18.5562	27.2069	0	26.7511	40.7563	28.4693
Irf5	631.87	354.873	612.43	849.348	682.225	776.435
Ahcyl2	919.491	44.9506	375.167	506.933	815.126	543.505
Klhdc10	169.245	1198.29	505.362	290.25	228.59	231.205
Hibadh	1335.09	619.845	223.558	351.777	618.433	642.716
Gars	3638.29	896.646	1349.06	1427.17	1162.44	803.179
Nt5c3	108.138	230.667	352.04	187.258	168.341	87.996
Fkbp9	295.299	1673.82	466.817	160.507	239.222	99.2112
Tmem209	469.663	80.4379	21.4136	18.7258	395.159	183.756
Avl9	469.663	37.8531	429.986	18.7258	124.041	56.0759
Cep41	0	28.3898	85.6545	144.456	86.8287	17.2541
Herc6	7.99835	1.18291	0	40.1267	171.885	81.9571
Abcg2	752.485	305.191	200.432	144.456	510.34	332.142
Herc3	0	0	0	53.5022	198.466	67.2911
Tmem176b	1671.34	2084.29	2083.12	2775.43	1600.13	1947.99
Igf2bp3	208.277	34.3044	47.9665	231.397	499.708	207.049
Malsu1	208.277	185.717	230.411	207.321	253.398	212.226
Gpnmb	224135	94580.7	101358	37642.8	58671.4	93289.6
Tra2a	198.039	99.3644	26.5529	223.372	318.962	129.406
Gsdme	7.67842	18.9266	13.7047	102.992	535.148	199.285
Osbpl3	449.827	0	0	660.752	689.313	534.878
Luc7l2	2.23954	42.5848	74.5195	214.009	177.201	100.074
Zc3hav1	366.325	353.69	252.681	555.085	549.324	490.017
Svopl	0	0	0	185.92	382.755	133.719
Trim24	5.11895	0	0	37.4516	111.637	43.1353
Cbx3	138.851	589.089	701.511	343.752	256.942	245.009
Mtpn	2212.66	1829.96	788.022	1225.2	1134.09	1035.25
Hoxa1	7.67842	171.522	67.6671	74.9031	70.8805	62.1148
Slc23a4	0	0	0	32.1013	79.7406	12.0779
Zyx	494.618	98.1815	150.752	240.76	251.626	161.326
Clcn1	0	0	0	53.5022	131.129	62.1148
Casp2	158.687	0	157.604	34.7764	49.6164	222.578
Gstk1	30.7137	0	0	62.8651	33.6683	4.31353
Mad2l1	397.678	98.1815	202.145	89.6162	251.626	212.226
Ssbp1	626.751	1311.85	705.793	925.588	900.183	695.341
Prdm5	0	0	0	72.228	287.066	144.072
Clec5a	756.004	935.682	480.522	552.41	604.257	334.73
Agk	164.766	0	0	81.5909	513.884	256.224
Mrps33	319.934	272.069	295.508	331.714	244.538	225.166
Hpgds	177.883	140.766	196.149	480.182	512.112	615.972
Smarcad1	97.5799	92.267	0	120.38	313.646	180.306
Mkrn1	2204.67	4069.21	2043.72	2110.66	1596.58	1951.44
Rab19	0	0	0	25.4136	102.777	41.4099
Slc37a3	222.354	369.068	139.617	69.5529	101.005	225.166
Tbxas1	0	5.91455	0	60.19	338.455	104.387
Gfpt1	298.818	1050.42	447.117	334.389	604.257	402.884
Nfu1	604.995	455.42	598.725	317.001	501.48	408.06
Anxa4	8017.87	2464	2726.38	1041.96	1640.88	1414.84
Pcyox1	453.347	547.687	309.213	26.7511	294.154	226.029
Dusp11	55.3486	15.3778	6.85236	274.199	113.409	138.896
Cct7	1725.08	1724.68	2298.11	1345.58	1254.59	1461.42
Pradc1	0	48.4993	129.338	66.8778	40.7563	28.4693
Zfp638	221.394	114.742	241.546	9.36289	79.7406	421.001
Fbxl14	0	41.4018	35.1184	56.1773	35.4403	65.5657
Kbtbd8	0	15.3778	0	2.67511	1.77201	82.8198
Wdr54	50.2297	0	26.5529	52.1647	54.9324	24.1558
Ino80b	77.744	15.3778	5.13927	61.5275	49.6164	55.2132
Wbp1	120.295	612.747	225.271	104.329	44.3003	89.7214
Mogs	9.27809	17.7436	268.099	0	115.181	40.5472
M1ap	0	30.7557	134.478	189.933	69.1085	176.855
Pole4	369.524	309.922	138.76	282.224	288.838	389.943
Mrpl19	354.487	766.526	554.185	460.119	271.118	312.3
Arhgap25	441.509	184.534	162.744	410.629	104.549	144.935
Aplf	60.4675	0	145.613	26.7511	278.206	41.4099
Rab43	23.0353	0	64.2409	33.4389	88.6007	35.3709
Isy1	52.1493	80.4379	57.3885	119.042	85.0566	93.1723
Cnbp	3423.29	1355.61	3648.88	3672.93	2328.43	2304.29
Copg1	648.187	250.777	681.81	358.465	533.376	375.277
Tmf1	53.429	606.833	29.1225	318.338	297.698	175.129
Uba3	254.987	351.324	615.856	0	124.041	326.103
Rpn1	1871.61	616.296	1661.7	276.874	616.661	833.374
Frmd4b	246.989	193.997	0	92.2913	269.346	93.1723
Foxp1	134.692	414.018	17.1309	275.536	804.494	672.911
Gxylt2	0	0	0	25.4136	216.186	91.4468
Chl1	0.639868	0	3.42618	128.405	81.5126	76.7808
Ruvbl1	414.955	110.011	170.453	505.596	278.206	303.673
Sec61a1	837.268	597.369	475.383	278.212	660.961	653.068
Abtb1	644.987	469.615	155.035	430.693	320.734	395.119
Plxna1	213.076	28.3898	505.362	175.22	510.34	238.107
Chchd6	321.214	286.264	205.571	346.427	145.305	180.306
Aldh1l1	89.9015	0	207.284	6.68778	86.8287	50.8997
Slc41a3	138.531	0	0	148.469	81.5126	7.76435
Nup210	317.055	52.048	1020.15	30.7638	203.782	400.296
Xpc	11.8376	0	11.9916	131.08	127.585	295.908
Tmem43	373.363	137.218	729.777	399.929	51.3884	163.051
Slc6a6	2172.99	1313.03	830.849	474.832	728.298	877.372
Sumf1	511.895	334.763	247.542	385.216	437.687	330.416
Itpr1	14.0771	0	149.895	218.022	513.884	167.365
Bhlhe40	1960.88	1199.47	1459.55	394.579	565.272	1200.89
Edem1	2748.87	2221.5	1390.17	555.085	606.029	912.743
Arl8b	1194.63	1544.88	1095.52	1277.37	948.027	981.759
Usp18	297.219	101.73	215.849	897.5	563.5	866.157
Slc6a13	11.8376	0	26.5529	141.781	194.921	297.634
Slc6a12	826.07	210.558	30.8356	282.224	303.014	384.767
A2m	0	0	0	61.5275	178.973	129.406
Mlf2	1914.49	891.914	1821.87	973.74	710.577	1141.36
Ptms	59.1878	61.5113	53.1058	26.7511	47.8444	54.3505
Plxnd1	0.639868	141.949	326.344	58.8524	145.305	144.072
Tmcc1	3.83921	7.09746	140.473	74.9031	657.417	283.83
Cops7a	775.2	249.594	6.85236	666.103	292.382	520.212
Rasgef1a	0	0	0	1.33756	67.3365	18.9795
Bms1	607.555	113.559	105.355	775.782	407.563	365.787
Clec4e	721.771	146.681	223.558	601.9	806.266	650.48
Clec4d	237.711	172.705	806.866	1193.1	870.059	898.94
Zfp248	0	20.1095	13.7047	62.8651	157.709	129.406
Clec4a2	73.2649	0	0	0	28.3522	39.6845
Gabarapl1	409.196	4.73164	140.473	113.692	189.605	163.914
Rad52	0	0	0	45.4769	72.6526	87.996
Adipor2	140.451	353.69	85.6545	283.562	147.077	104.387
Wnt5b	0	0	0	2.67511	53.1604	3.45082
Erc1	88.3018	0	0	123.055	416.423	161.326
Ccdc77	96.3002	17.7436	0	89.6162	136.445	84.5452
Kdm5a	44.4708	864.707	443.691	715.592	854.111	473.626
Magohb	38.712	0	31.6922	109.68	19.4921	22.4304
Ybx3	90.8613	982.998	579.025	1831.11	1176.62	1195.71
Etv6	65.9064	688.454	475.383	559.098	217.958	127.68
Lrp6	66.2264	115.925	29.1225	108.342	255.17	131.131
Dusp16	61.1074	112.376	84.798	18.7258	253.398	94.8977
Ddx47	514.774	322.934	336.622	579.161	462.496	226.029
Fam234b	478.941	499.188	447.973	183.245	102.777	106.113
Emp1	183.002	578.443	32.5487	48.152	109.865	185.482
Grin2b	0	0	11.1351	125.73	469.584	169.09
Atf7ip	187.481	130.12	1178.61	255.473	483.76	312.3
Wbp11	509.335	186.9	272.381	41.4642	235.678	163.914
Arhgdib	1257.98	585.54	823.14	1658.57	1132.32	1369.11
Ptpro	287.301	1.18291	493.37	2.67511	70.8805	11.2152
Strap	904.774	1886.74	1314.8	893.487	590.081	772.122
Dera	635.709	0	213.28	296.937	347.315	125.955
Plekha5	1.27974	0	0	346.427	604.257	402.884
Aebp2	71.6652	29.5727	0	240.76	304.786	323.515
Slco1a4	0	0	0	70.8904	357.947	136.308
Recql	30.7137	1.18291	487.374	28.0887	113.409	164.777
Golt1b	313.535	274.435	216.706	231.397	411.107	268.302
Ldhb	0	0	0	0	40.7563	6.03894
Rad18	0	4.73164	0	16.0507	132.901	129.406
Bhlhe41	124.454	128.937	262.103	120.38	191.377	117.328
Srgap3	0	0	89.0807	16.0507	108.093	49.1742
Rassf8	166.366	434.128	276.664	92.2913	271.118	61.2521
Lrmp	475.102	829.22	267.242	498.908	329.595	200.148
Thumpd3	208.597	305.191	167.883	61.5275	237.45	152.699
Kras	60.1476	22.4753	0	472.157	205.554	90.5841
Bcat1	98.5397	383.263	435.982	406.617	437.687	201.011
Mtmr14	750.245	211.741	0	599.225	547.552	437.392
Ogg1	71.6652	18.9266	0	0	19.4921	44.8607
Camk1	2841.01	2217.96	1117.79	1344.24	960.431	1766.82
Etnk1	64.9466	207.009	624.422	145.794	334.911	239.832
Ttll3	0	0	0	20.0633	90.3727	56.0759
C2cd5	0	0	0	107.004	223.274	234.656
Il17rc	0	0	200.432	1.33756	47.8444	95.7604
Cmas	1131.29	877.719	1396.17	580.499	648.557	813.532
St8sia1	0	69.7917	0	1.33756	26.5802	56.0759
Creld1	71.0254	319.386	292.082	45.4769	180.745	198.422
Emc3	223.634	1.18291	512.214	228.722	370.351	279.517
Itpr2	26.2346	33.1215	328.057	323.688	274.662	176.855
Med21	76.4643	29.5727	0	22.7384	159.481	133.719
Sec13	1038.51	406.921	973.892	640.689	395.159	351.121
Ccdc91	197.399	0	222.702	68.2153	120.497	186.345
Ergic2	226.513	222.387	64.2409	160.507	444.775	245.009
Caprin2	0	0	0	152.481	306.558	157.013
Slc6a1	0	0	0	29.4262	226.818	94.8977
Dennd5b	2.87941	36.6702	17.1309	159.169	565.272	236.381
Atg7	1645.74	862.341	6.85236	422.667	618.433	641.853
Vgll4	133.732	215.29	201.288	234.072	163.025	145.797
Tamm41	0	82.8037	101.072	33.4389	157.709	191.521
Timp4	0	0	0	102.992	175.429	112.152
Cand2	0	0	0	64.2027	212.642	152.699
Mbd4	0	0	0	10.7004	209.098	54.3505
Ift122	0	0	0.856545	219.359	255.17	123.367
Necap1	797.596	429.396	1122.93	374.516	285.294	491.742
Pianp	278.343	164.424	83.0849	32.1013	49.6164	34.5082
Ing4	0.319934	10.6462	24.8398	17.3882	74.4246	85.4079
Mrpl51	386.8	732.221	503.649	1868.56	1125.23	1070.62
Cd27	0	0	3.42618	20.0633	111.637	84.5452
Vamp1	0	0	15.4178	48.152	95.6887	48.3115
Ltbr	346.809	295.727	0	98.9791	214.414	196.697
Tnfrsf1a	436.71	267.338	263.816	192.608	171.885	87.1333
Cd9	6436.11	3940.27	3293.42	1726.78	1465.46	3632.86
Akap3	0	0	0	9.36289	63.7925	14.666
Rad51ap1	0	152.595	0	124.393	171.885	83.6825
D6Wsu163e	0	140.766	1.71309	310.313	267.574	232.931
Fkbp4	1218.63	1110.75	650.118	738.331	854.111	779.886
Pzp	0	0	13.7047	50.8271	175.429	105.25
Strn4	243.79	951.059	347.757	624.638	584.764	437.392
Mzf1	0	0	0	18.7258	225.046	75.0554
Slc27a5	0	0	0.856545	64.2027	310.102	69.8792
Zfp606	0	166.79	0	102.992	111.637	13.8033
Zik1	0	0	0	17.3882	134.673	24.1558
Mark4	60.4675	93.4499	0	85.6035	108.093	46.5861
Ercc2	0	18.9266	1.71309	16.0507	26.5802	8.62706
Rtn2	167.965	11.8291	0	438.718	232.134	245.871
Vasp	331.452	40.2189	361.462	552.41	248.082	490.88
Qpctl	96.94	0	177.305	9.36289	85.0566	77.6435
Dmpk	0	167.973	79.6587	251.46	83.2846	93.1723
Dmwd	0	65.06	28.266	342.414	164.797	262.263
Nova2	0	0	20.5571	21.4009	21.2642	13.8033
Pdcd5	173.724	719.209	500.223	694.191	487.304	487.429
Uri1	333.371	290.996	0	260.823	113.409	6.03894
Pop4	326.653	178.619	0	86.9411	102.777	120.779
Zfp939	0	0	0	2.67511	5.31604	65.5657
Tmem238	5.11895	4.73164	76.2325	135.093	58.4764	54.3505
Rpl28	1152.72	3279.03	3105.83	2895.81	1649.74	1916.93
Sbk2	0	0	0	13.3756	46.0724	6.90165
U2af2	102.379	69.7917	309.213	247.448	205.554	296.771
Zfp273	0	0	0	82.9284	248.082	98.3485
Cyfip1	1551.68	566.614	455.682	627.313	544.008	837.688
Herc2	7.03855	9.46328	38.5445	278.212	487.304	278.654
Nipa2	197.079	404.555	119.06	345.089	136.445	424.451
Psd3	0	8.28037	0	101.654	349.087	94.035
Siglecg	0	0	0	61.5275	152.393	100.074
Zfp719	250.188	10.6462	0	25.4136	226.818	106.976
Zdhhc13	427.432	138.4	310.069	211.334	202.01	198.422
Siglece	0	0	0	1.33756	3.54403	41.4099
Faap24	63.027	80.4379	107.925	242.098	86.8287	175.992
Rhpn2	0	48.4993	31.6922	104.329	139.989	135.445
Gas2	0	0	0	30.7638	33.6683	56.0759
Prmt3	350.328	538.224	52.2493	37.4516	177.201	280.379
Asb7	0	126.571	0	36.114	159.481	124.23
Snrpa1	184.922	259.057	524.206	353.115	450.091	306.261
Tarsl2	0	0	58.2451	16.0507	242.766	65.5657
Mphosph10	433.191	121.84	363.175	141.781	187.833	219.99
Mtmr10	266.185	0	0	57.5149	278.206	355.435
Trpm1	42.8712	0	0	266.174	334.911	59.5267
Crtc3	2.55947	399.824	0	45.4769	104.549	156.15
Blm	121.575	91.0841	89.0807	66.8778	258.714	80.2317
Furin	800.155	95.8157	295.508	219.359	341.999	213.088
Hddc3	0	59.1455	0	18.7258	17.7201	4.31353
Unc45a	160.927	1.18291	38.5445	192.608	274.662	297.634
Vps33b	85.1025	140.766	0	8.02533	212.642	42.2726
Iqgap1	5010.17	1290.55	1906.67	1492.71	1561.14	1297.51
Cib1	235.791	333.581	244.972	365.153	212.642	254.498
Sema4b	73.9048	18.9266	11.9916	96.304	306.558	144.072
Idh2	2195.71	1087.09	643.266	1064.69	806.266	1099.09
Mesp2	54.3888	81.6208	106.212	48.152	62.0205	19.8422
Pex11a	0	183.351	171.309	74.9031	184.289	169.953
Lrrc28	66.5463	495.639	399.15	88.2787	287.066	107.838
Mef2a	206.038	26.024	28.266	215.346	340.227	340.769
Ctsc	1055.78	727.49	989.31	916.225	499.708	570.249
Cd22	337.211	0	0	0	74.4246	50.8997
Tyrobp	7385.04	10881.6	10609.2	6199.57	4162.46	6673.89
Sipa1l3	0	162.059	22.2702	152.481	524.516	253.636
Dpf1	0	0	0	4.01267	15.9481	17.2541
Yif1b	219.155	280.35	161.887	144.456	106.321	151.836
Rasgrp4	47.3502	0	0	61.5275	93.9167	33.6455
Fam98c	54.3888	21.2924	19.7005	21.4009	51.3884	52.6251
Psmd8	6399.32	3425.71	2912.25	2870.39	1970.48	2105.87
Ryr1	0	0	0.856545	85.6035	428.827	301.947
Nfkbib	365.045	254.326	751.19	445.406	370.351	515.036
Lrfn1	0	0	0	25.4136	116.953	30.1947
Pak4	111.017	180.985	2.56964	14.7131	85.0566	64.703
Psmc4	1295.41	435.311	786.309	580.499	496.164	635.814
Zfp626	0	22.4753	5.13927	80.2533	196.694	24.1558
Mfge8	16997.8	9684.48	11174.5	15264.2	12024.9	13014.8
Hapln3	0	0	0	49.4895	159.481	13.8033
Aen	84.4626	0	160.174	113.692	171.885	120.779
Det1	156.448	193.997	3.42618	169.87	216.186	116.465
Mrps11	143.65	185.717	146.469	148.469	139.989	273.478
Mrpl46	351.608	150.23	0	219.359	322.506	238.97
Ccdc90b	28.7941	30.7557	52.2493	60.19	53.1604	67.2911
Tmem126b	102.699	39.036	590.16	179.232	260.486	158.738
Tmem126a	374.963	290.996	324.631	885.462	365.035	372.689
Sytl2	0	0	0	135.093	278.206	97.4858
Eed	305.857	359.605	110.494	275.536	246.31	134.582
Zfand6	476.382	693.185	95.0766	393.241	391.615	590.954
Ddias	0	0	0	24.076	24.8082	16.3914
Rab30	0	0	0	10.7004	232.134	56.0759
Ndufc2	740.647	618.662	957.618	771.769	418.195	785.063
Anapc15	25.5947	384.446	189.297	168.532	92.1447	70.7419
Coq7	286.021	250.777	415.425	549.735	380.983	318.339
Arl6ip1	1855.62	1019.67	1561.48	900.175	551.096	765.22
Smg1	2.23954	7.09746	0	207.321	797.406	402.021
Xylt1	178.523	229.485	0	66.8778	336.683	152.699
Nucb2	128.294	94.6328	753.76	758.394	288.838	292.457
Pik3c2a	98.5397	1.18291	10.2785	72.228	301.242	113.014
Ipo5	2407.5	1660.81	2178.2	600.562	602.485	1142.22
X1110004F10Rik	424.872	100.547	442.834	531.009	334.911	520.212
Mylpf	28.1542	0	5.99582	0	3.54403	0.862706
Kif22	236.751	411.653	110.494	260.823	248.082	210.5
Maz	294.019	158.51	221.845	143.118	72.6526	87.1333
Mvp	1106.33	693.185	0	510.946	616.661	451.195
Cdipt	379.762	246.045	134.478	434.705	405.791	427.902
Sez6l2	0	0	0	38.7891	47.8444	56.0759
Kctd13	53.1091	280.35	4.28273	54.8398	99.2328	84.5452
Stard10	0	0	0	48.152	28.3522	38.8218
Ino80e	155.488	67.4259	28.266	151.144	120.497	122.504
Fchsd2	294.979	279.167	5.13927	41.4642	239.222	144.072
Aldoa	25224.6	12005.4	13458.9	10202.9	8257.58	11533.5
Ppp4c	895.176	403.372	644.979	892.149	678.681	667.734
Gdpd3	5.43888	9.46328	47.9665	26.7511	24.8082	12.0779
Rab6a	280.262	327.666	150.752	88.2787	290.61	271.752
Mrpl48	117.096	169.156	208.141	450.756	308.33	449.47
Coro1a	1738.84	1463.26	1158.05	1566.28	969.291	1521.81
Dnajb13	0	0	0	16.0507	28.3522	18.1168
Sgf29	35.1928	0	0	68.2153	77.9686	69.0165
Nupr1	279.622	17.7436	192.723	3602.04	1826.95	1991.13
Ppme1	297.859	287.447	70.2367	184.583	76.1966	108.701
Cln3	676.021	456.603	370.884	414.642	437.687	179.443
Nfatc2ip	0	5.91455	41.1142	0	10.6321	5.17624
Lipt2	0	0	0	76.2407	21.2642	21.5677
Pold3	139.491	424.665	232.124	553.748	294.154	200.148
Rabep2	5.43888	0	0	69.5529	170.113	177.717
Pgm2l1	0	1.18291	0	42.8018	212.642	73.33
Atp2a1	0	0	0	24.076	111.637	115.603
Sh2b1	63.027	448.323	60.8147	90.9538	186.061	188.07
Gm9755	5.75881	2.36582	0	12.038	38.9843	8.62706
Eif3c	2485.57	739.319	1667.69	791.833	903.727	695.341
Spns1	852.304	138.4	207.284	96.304	251.626	225.166
Lat	0	0	68.5236	0	69.1085	6.03894
Rps3	4054.52	15045.4	11336.4	12423.2	6125.85	8038.69
Dgat2	505.816	275.618	203.001	89.6162	225.046	294.183
Il4ra	175.004	47.3164	0	399.929	322.506	117.328
Nsmce1	309.696	158.51	214.993	226.047	90.3727	108.701
Psma1	1239.1	1103.65	1307.09	985.778	815.126	1190.53
Kdm8	0	173.888	0.856545	82.9284	12.4041	95.7604
Thap12	1.27974	0	32.5487	132.418	102.777	19.8422
Copb1	1023.79	0	1230.86	306.3	409.335	421.863
Zkscan2	0	0	0	50.8271	168.341	73.33
Far1	298.499	65.06	269.812	22.7384	189.605	120.779
Acer3	196.12	0	60.8147	362.478	299.47	130.269
Myo7a	250.828	175.071	465.104	240.76	285.294	471.038
Aqp8	64.3068	0	0.856545	25.4136	37.2123	88.8587
Lcmt1	69.1058	270.886	316.922	144.456	108.093	313.162
Arhgap17	597.957	154.961	11.9916	176.557	164.797	169.953
Disp1	0	371.434	0	22.7384	62.0205	8.62706
Pak1	205.718	848.146	1104.09	936.289	278.206	223.441
Rbbp6	302.978	282.715	287.799	185.92	350.859	201.873
BC017158	61.1074	0	0	42.8018	15.9481	36.2337
Cox6a2	129.253	124.206	186.727	325.026	136.445	148.385
Itgam	283.462	74.5233	72.8064	90.9538	124.041	47.4488
Rnf141	151.329	2136.34	714.359	936.289	334.911	219.99
Itgax	3119.68	959.34	507.075	489.545	696.401	856.667
Pycard	0	0	0	22.7384	170.113	134.582
Fus	112.937	94.6328	11.1351	92.2913	310.102	151.836
Tead2	0	0	0	50.8271	274.662	138.896
Cd37	375.603	199.912	41.1142	85.6035	177.201	180.306
Kat8	172.444	15.3778	125.056	8.02533	168.341	95.7604
Bckdk	1024.43	748.782	423.99	473.495	563.5	887.725
Stx4a	221.714	269.703	403.433	315.663	349.087	239.832
Fbxl19	0	47.3164	0	152.481	95.6887	46.5861
Bcl7c	31.0336	233.033	130.195	299.612	368.579	223.441
Phkg2	84.7825	106.462	77.9456	45.4769	101.005	80.2317
Rnf40	901.254	630.491	271.525	761.069	237.45	294.183
Prr14	444.708	53.2309	198.719	82.9284	116.953	192.383
Nucb1	1241.34	1025.58	959.331	1349.59	767.282	934.311
Hsd17b14	180.763	0	91.6504	53.5022	193.149	102.662
Bcat2	648.187	521.663	25.6964	473.495	244.538	227.754
Itgal	124.134	0	0	12.038	102.777	152.699
Nomo1	1154.64	191.631	633.844	207.321	416.423	309.711
Sergef	279.622	69.7917	0	124.393	60.2485	76.7808
Lamtor1	1008.11	1133.23	629.561	1546.21	866.515	825.61
Rgs10	66.8662	281.533	238.12	345.089	88.6007	157.875
Tial1	36.7924	29.5727	10.2785	14.7131	274.662	100.937
Bag3	0.319934	159.693	35.1184	117.705	173.657	150.974
Ate1	226.513	74.5233	6.85236	117.705	132.901	36.2337
Tacc2	139.811	16.5607	5.99582	65.5402	496.164	377.865
Ptpn5	0	0	0	74.9031	171.885	52.6251
Acadsb	28.1542	14.1949	1636	49.4895	154.165	169.953
Plk1	290.18	99.3644	167.883	97.6415	122.269	123.367
Dctn5	259.467	422.299	238.976	327.701	326.05	415.824
Ndufab1	430.631	726.307	583.307	750.369	450.091	540.917
Ubfd1	156.448	2962.01	1927.23	1269.34	786.774	647.03
Ears2	0	0	0	61.5275	72.6526	226.892
Gga2	855.504	160.876	0	244.773	607.801	520.212
Mettl9	9.27809	352.507	176.448	214.009	109.865	193.246
Cdr2	0	0	0	6.68778	279.978	101.799
Mrpl17	529.171	393.909	221.845	517.634	535.148	561.622
Polr3e	80.9433	0	0	226.047	163.025	194.109
Arfip2	377.202	167.973	395.724	537.697	285.294	143.209
Dnhd1	0	0	0.856545	58.8524	235.678	72.4673
Uqcrc2	1187.28	811.476	621.852	565.786	389.843	527.113
Rrp8	105.258	0	160.174	228.722	138.217	203.599
Tpp1	4613.45	2361.09	1586.32	611.263	917.903	1034.38
Tmem159	92.141	222.387	172.166	220.697	93.9167	212.226
Trim30a	0.319934	0	0	0	101.005	94.8977
Lyrm1	50.5496	0	0	46.8144	77.9686	130.269
Rexo5	75.5044	0	347.757	143.118	219.73	53.4878
Eri2	135.972	0	11.1351	48.152	168.341	82.8198
Oat	682.419	338.312	612.43	286.237	136.445	116.465
Thumpd1	789.917	768.891	1062.97	1005.84	451.863	515.898
Lhpp	493.018	0	82.2284	6.68778	193.149	146.66
Fam53b	191.96	10.6462	622.709	219.359	283.522	555.583
Eef1akmt2	90.2214	52.048	0	56.1773	186.061	56.0759
Abraxas2	513.814	482.627	406.859	477.507	359.719	276.066
Trim21	123.814	192.814	0	6.68778	127.585	21.5677
Zranb1	0	195.18	0.856545	36.114	202.01	123.367
Ctbp2	42.2313	82.8037	261.246	181.908	295.926	143.209
Rrm1	1080.1	933.316	241.546	191.27	657.417	316.613
Uros	0	132.486	46.2535	119.042	331.367	158.738
Knop1	729.13	660.064	202.145	354.452	473.128	219.127
Vps35l	1369.32	731.038	0	778.457	917.903	766.946
Bccip	604.036	173.888	213.28	506.933	389.843	481.39
Dhx32	260.426	451.872	923.356	120.38	99.2328	317.476
Stim1	8.95816	212.924	0	113.692	122.269	77.6435
Pgap2	361.845	282.715	408.572	367.828	338.455	299.359
D7Ertd443e	0	0	0	58.8524	81.5126	113.014
Mki67	233.232	163.242	87.3676	133.756	334.911	146.66
Atp6ap2	2287.21	572.528	913.934	650.052	646.785	611.659
Usp9x	784.798	24.8411	230.411	325.026	575.904	360.611
Cask	0	36.6702	0	38.7891	466.04	177.717
Swap70	330.812	186.9	409.429	98.9791	168.341	419.275
Wee1	0	0	0	144.456	182.517	186.345
Tmem9b	869.901	1198.29	591.016	341.077	368.579	472.763
Akip1	0	354.873	152.465	330.376	205.554	274.341
St5	17.5964	73.3404	0	226.047	333.139	201.011
Eif3f	709.934	1467.99	774.317	831.959	604.257	744.515
Ndufb11	796.636	786.635	911.364	1045.97	740.702	838.55
Rbm10	103.339	0	238.12	135.093	113.409	88.8587
Cdk16	331.452	4.73164	530.202	353.115	352.631	311.437
Glrx3	1070.18	4755.3	5533.28	1609.08	1144.72	1344.96
LTO1	101.099	0	0	97.6415	184.289	167.365
Fadd	1.59967	18.9266	0	88.2787	178.973	62.9775
Nadsyn1	46.3904	1.18291	0	9.36289	86.8287	45.7234
Dock11	664.823	0	0	20.0633	414.651	239.832
Cul4b	643.387	9.46328	0	121.718	163.025	98.3485
Tnni2	175.644	175.071	270.668	40.1267	31.8962	114.74
Sash3	398.318	0	247.542	116.367	196.694	131.994
Elf4	233.552	238.948	8.56545	85.6035	102.777	126.818
Slc25a14	0	0	112.207	88.2787	113.409	89.7214
Rbmx2	73.5848	0	11.9916	45.4769	124.041	10.3525
Enox2	60.1476	353.69	122.486	44.1393	194.921	69.8792
Slc9a9	0	0	0	4.01267	118.725	3.45082
Arhgef6	312.256	754.696	131.051	325.026	356.175	447.744
Rbmx	0	157.327	271.525	144.456	193.149	115.603
Fgf13	0	159.693	17.9875	38.7891	33.6683	4.31353
F9	0	0	0	4.01267	69.1085	11.2152
Cacna1f	364.405	372.617	275.808	1165.01	607.801	496.919
Syp	0	0	0	0	65.5645	16.3914
Plp2	448.228	1530.69	543.906	522.984	295.926	558.171
Gpkow	431.591	298.093	74.5195	181.908	216.186	162.189
Praf2	224.594	79.255	68.5236	54.8398	101.005	61.2521
Ccdc120	0	0	0	9.36289	65.5645	64.703
Gripap1	690.098	22.4753	196.149	278.212	558.184	302.81
Otud5	510.935	321.751	185.014	209.996	272.89	295.045
Pim2	248.909	102.913	185.014	341.077	285.294	247.597
Slc35a2	133.732	0	311.783	37.4516	86.8287	73.33
Pqbp1	180.123	166.79	90.7938	561.773	294.154	254.498
Timm17b	356.087	429.396	316.922	56.1773	193.149	289.869
Hdac6	591.878	255.509	382.019	405.279	396.931	370.101
Gata1	0	0	0	33.4389	122.269	46.5861
Was	84.7825	29.5727	77.0891	60.19	101.005	68.1538
Wdr13	11.8376	11.8291	0	108.342	127.585	160.463
Rbm3	548.687	313.471	494.227	474.832	421.739	387.355
Ebp	381.042	203.46	86.5111	318.338	198.466	143.209
Porcn	0	0	0	10.7004	8.86007	39.6845
Ftsj1	364.725	92.267	0	288.912	432.371	74.1927
Rpgr	0	0	14.5613	1.33756	92.1447	18.9795
Dynlt3	662.264	553.602	388.015	209.996	427.055	217.402
Vbp1	381.361	343.044	2.56964	84.266	104.549	206.187
Fundc2	301.378	343.044	119.06	219.359	219.73	231.205
Mtcp1	0	0	0	26.7511	102.777	11.2152
Brcc3	206.038	424.665	216.706	192.608	223.274	186.345
Msn	9944.19	2882.75	4039.47	2134.74	2725.36	3060.02
Ophn1	0	0	15.4178	135.093	352.631	210.5
Stard8	0	1.18291	0	143.118	30.1242	33.6455
Efnb1	0	0	0	8.02533	118.725	24.1558
Igbp1	110.057	184.534	222.702	164.519	205.554	159.601
Pbdc1	494.618	179.802	512.214	1116.86	602.485	804.905
Atrx	406.636	186.9	339.192	638.014	893.095	733.3
Cox7b	1510.09	1014.94	1655.7	1589.02	1176.62	1193.12
Magt1	446.628	0	341.762	338.402	168.341	282.968
X2610002M06Rik	0.319934	149.047	58.2451	180.57	70.8805	26.7439
Hmgn5	66.8662	165.607	176.448	624.638	441.231	414.962
Sh3bgrl	1576.96	201.095	547.333	432.03	368.579	316.613
Cstf2	631.23	152.595	115.634	167.194	86.8287	331.279
Cenpi	184.922	0	68.5236	113.692	166.569	128.543
Btk	222.674	0	24.8398	323.688	225.046	297.634
Gla	2276.97	1096.56	1756.77	1674.62	1437.1	2130.02
Acsl4	932.928	489.725	585.021	389.229	675.137	256.224
Cdkl5	0	0	0	119.042	308.33	48.3115
Phka2	0	0	39.4011	131.08	157.709	35.3709
Adgrg2	0	0	0	61.5275	217.958	106.113
Pdha1	496.538	1023.22	60.8147	197.958	265.802	476.214
Map3k15	0	0	41.9707	119.042	72.6526	33.6455
Il2rg	237.391	75.7062	56.532	140.443	223.274	33.6455
Rps6ka3	149.089	0	5.99582	21.4009	124.041	44.8607
Zmym3	82.543	0	61.6713	89.6162	62.0205	134.582
Nono	1703.33	1327.22	1105.8	918.901	905.499	723.81
Taf1	518.293	36.6702	0	58.8524	219.73	84.5452
Rps4x	1841.86	4321.17	3054.44	3975.21	2241.6	3277.42
Flna	2479.17	157.327	1242.85	672.79	632.609	1004.19
Abcb7	0	98.1815	167.026	0	10.6321	18.1168
Mtm1	213.716	434.128	122.486	76.2407	260.486	34.5082
Gpm6b	0	0	141.33	72.228	233.906	39.6845
Cetn2	81.5832	113.559	352.04	315.663	248.082	209.638
Nsdhl	254.668	136.035	137.047	325.026	83.2846	70.7419
Hccs	180.123	287.447	110.494	97.6415	235.678	62.9775
Rbbp7	1975.27	563.065	1465.55	1459.27	965.747	682.4
Syap1	547.727	243.679	137.047	48.152	90.3727	167.365
Msl3	174.684	186.9	238.976	163.182	134.673	74.1927
Ctps2	382.961	415.201	171.309	359.802	373.895	592.679
Zfp275	0	337.129	5.13927	20.0633	12.4041	6.90165
Zrsr2	73.5848	165.607	0	321.013	334.911	292.457
Haus7	43.831	126.571	184.157	157.832	139.989	40.5472
Abcd1	118.376	0	0	401.267	60.2485	8.62706
Piga	0	0	17.9875	201.971	51.3884	6.03894
Asb11	303.298	76.8891	513.071	239.422	214.414	282.968
Plxnb3	0	0	0	41.4642	60.2485	22.4304
Hcfc1	98.2198	0	0	234.072	235.678	309.711
Renbp	2950.43	2077.19	1885.26	2693.84	1904.91	2561.37
Naa10	97.8998	195.18	260.39	132.418	147.077	136.308
L1cam	0	0	0	2.67511	97.4607	35.3709
Irak1	690.738	1192.37	656.114	567.123	503.252	649.618
Mecp2	67.826	218.838	436.838	128.405	419.967	200.148
Plxna3	0	0	0	0	109.865	26.7439
Fam3a	460.705	0	399.15	0	38.9843	16.3914
G6pdx	4985.21	809.11	2143.08	2071.87	1738.35	2178.33
Mpp1	1683.81	346.593	1162.33	448.081	616.661	568.523
Dkc1	404.077	436.494	145.613	449.419	469.584	464.136
Morf4l2	1679.33	1986.11	985.027	1257.3	1282.94	882.548
Psmd10	549.007	487.359	651.831	742.343	536.92	660.833
Tsc22d3	768.482	412.836	657.827	177.895	239.222	172.541
Prps1	516.694	178.619	214.136	413.305	404.019	590.091
Rbm41	0	0	18.844	4.01267	116.953	27.6066
Rnf128	2199.23	359.605	1331.93	149.806	570.588	853.216
Atp11a	3.51928	153.778	5.99582	72.228	193.149	140.621
Mcf2l	39.3519	0	20.5571	57.5149	295.926	244.146
F7	1636.78	661.247	259.533	552.41	264.03	443.431
F10	1296.05	266.155	314.352	359.802	219.73	118.191
Proz	0	0	0	32.1013	154.165	37.9591
Cul4a	693.937	920.304	538.767	329.039	577.676	519.349
Lamp1	4377.34	2855.54	6930.31	2576.13	3457.2	3939.12
Gas6	2101.97	863.524	1745.64	468.144	666.277	539.191
Rasa3	1021.55	1440.78	113.064	593.875	799.178	616.835
Coprs	115.176	87.5353	209.854	464.132	448.319	296.771
Myom2	0.319934	23.6582	15.4178	30.7638	148.849	139.758
Angpt2	0	266.155	0	86.9411	272.89	167.365
Agpat5	387.76	1181.73	743.481	1067.37	443.003	546.093
Nek3	0	0	0	22.7384	124.041	71.6046
Vps36	29.4339	334.763	191.866	605.913	317.19	338.181
Thsd1	0	0	2.56964	28.0887	26.5802	25.0185
Slc25a15	330.492	282.715	100.216	53.5022	288.838	112.152
Erlin2	627.391	61.5113	71.0933	108.342	336.683	138.033
Plpbp	640.508	121.84	143.9	139.106	474.9	224.304
Brf2	20.7957	8.28037	0	200.633	331.367	175.129
Rab11fip1	0	454.237	212.423	445.406	460.724	252.773
Eif4ebp1	1127.45	2012.13	1261.69	1266.66	1111.05	1340.65
Tnfsf13b	59.1878	1.18291	0	24.076	54.9324	186.345
Col4a1	0	369.068	22.2702	242.098	388.071	223.441
Col4a2	0	0	0	26.7511	131.129	47.4488
Rab20	95.0204	0	438.551	346.427	278.206	257.949
Naxd	585.479	215.29	185.87	311.65	278.206	239.832
Ptpn7	510.615	49.6822	322.061	448.081	503.252	345.945
Ankrd10	461.985	506.285	258.677	406.617	139.989	121.642
Arhgef7	277.703	344.227	118.203	464.132	854.111	300.222
Leprotl1	150.689	46.1335	83.9415	121.718	125.813	180.306
Dctn6	258.827	215.29	122.486	219.359	125.813	257.949
Aga	302.658	236.582	199.575	262.161	131.129	190.658
Dlc1	0.319934	5.91455	5.99582	26.7511	322.506	67.2911
Eri1	382.961	132.486	153.322	252.798	382.755	338.181
Tnks	209.237	188.083	215.849	169.87	478.444	315.75
Dusp4	1008.43	577.26	292.082	326.364	586.536	788.513
Saraf	1053.86	2099.66	1846.71	1102.15	793.862	1058.54
Mrps31	137.892	41.4018	311.783	36.114	138.217	99.2112
Smim19	29.4339	44.9506	0	90.9538	31.8962	69.8792
Polb	171.805	202.278	81.3718	296.937	285.294	195.834
Ikbkb	541.968	590.272	94.22	366.49	924.991	818.708
Plat	0	0	0	9.36289	288.838	56.0759
Ap3m2	174.364	0	0	20.0633	99.2328	25.0185
Kat6a	354.167	0	4.28273	6.68778	97.4607	35.3709
Ank1	0	0	5.99582	81.5909	210.87	112.152
Gpat4	1042.35	2582.29	1474.11	1437.87	997.644	1250.92
Gins4	366.964	72.1575	313.496	185.92	379.211	269.164
Ido2	21.4356	0	0	22.7384	92.1447	25.8812
Ido1	0	0	0	5.35022	74.4246	41.4099
Adam3	27.5143	0	0	33.4389	150.621	100.074
Adam9	1049.06	466.066	352.04	38.7891	303.014	314.025
Tm2d2	752.485	283.898	887.381	521.647	303.014	552.132
Plekha2	949.564	444.774	75.376	482.857	303.014	374.414
Slit2	0	0	0	169.87	473.128	170.816
Tenm3	0	0	0	65.5402	591.853	178.58
Dctd	0	145.498	5.13927	52.1647	49.6164	140.621
Wwc2	0	302.825	53.1058	286.237	542.236	333.867
Fgfr1	1043.94	183.351	406.859	155.156	416.423	233.793
Rwdd4a	27.5143	72.1575	198.719	58.8524	242.766	191.521
Plpp5	90.8613	92.267	229.554	77.5782	49.6164	119.053
Star	0	0	0	17.3882	124.041	25.0185
Ash2l	414.635	256.691	218.419	592.537	779.686	751.417
Tti2	112.297	0	113.064	48.152	54.9324	125.092
Mak16	228.753	164.424	219.276	302.288	288.838	359.748
Wrn	235.152	0	215.849	49.4895	235.678	72.4673
Gsr	493.978	913.206	1227.43	1500.74	1134.09	829.923
Gtf2e2	869.581	842.232	389.728	308.975	207.326	326.966
Rbpms	0	0	2.56964	73.5655	249.854	104.387
Frg1	236.751	173.888	121.629	399.929	150.621	312.3
Asah1	1651.5	1479.82	997.876	658.077	641.469	728.124
Pcm1	0	4.73164	296.365	50.8271	147.077	71.6046
Slc7a2	154.848	0	1.71309	112.355	361.491	330.416
Vps37a	218.195	112.376	0	28.0887	239.222	38.8218
Cnot7	183.002	68.6088	584.164	52.1647	233.906	86.2706
Msmo1	1354.28	1406.48	873.676	1079.41	724.754	903.253
Klhl2	0.639868	223.57	308.356	338.402	567.044	256.224
Galnt7	383.281	85.1695	65.954	434.705	235.678	484.841
Sap30	477.022	119.474	410.285	938.964	400.475	502.095
Ednra	0	0	0	25.4136	189.605	108.701
Tmem184c	220.755	0	0	152.481	193.149	12.9406
Sin3b	1098.33	383.263	220.989	848.01	724.754	734.163
Sorbs2	0	0	0	86.9411	528.06	163.914
Irf2	248.269	86.3524	0	56.1773	141.761	194.972
Casp3	530.451	629.308	431.699	76.2407	334.911	238.97
Cenpu	0	30.7557	0	33.4389	90.3727	62.9775
Cfap97	387.76	63.8771	43.6838	34.7764	46.0724	115.603
Slc25a4	1725.4	2859.09	2149.07	1043.29	995.872	1119.79
Ufsp2	457.826	537.041	638.126	585.849	689.313	676.362
Tlr3	0	0	0	28.0887	47.8444	20.7049
Cbr4	43.831	0	96.7896	211.334	223.274	173.404
Sh3rf1	238.351	182.168	136.191	113.692	416.423	112.152
Nek1	67.5061	0	187.583	73.5655	198.466	121.642
Mfap3l	127.974	436.494	0	195.283	191.377	50.037
N4bp1	48.63	398.641	964.47	528.334	276.434	704.831
Heatr3	238.991	242.497	28.266	472.157	375.667	309.711
Adcy7	262.986	454.237	52.2493	238.085	639.697	419.275
Brd7	420.393	256.691	212.423	211.334	606.029	360.611
Snx20	55.6685	4.73164	50.5362	555.085	419.967	278.654
Rbl2	569.163	149.047	201.288	6.68778	209.098	57.8013
Aktip	238.991	2417.87	1840.72	773.107	767.282	402.884
Eif2ak3	124.134	211.741	0	9.36289	113.409	67.2911
Gins3	429.032	0	0	2.67511	28.3522	125.092
Setd6	415.594	191.631	0.856545	208.659	77.9686	135.445
Got2	1838.98	1871.36	1496.38	1931.43	1144.72	1552.87
Smad1	0	260.24	302.361	152.481	63.7925	133.719
Lsm6	149.089	2396.58	1272.83	1288.07	809.81	993.837
Slc10a7	0	26.024	0	57.5149	299.47	117.328
Tnpo2	316.095	361.97	454.826	195.283	143.533	138.896
Vps35	2223.54	2760.91	1804.74	992.466	1189.02	633.226
Orc6	245.389	140.766	93.3635	132.418	217.958	169.09
Gpt2	776.48	169.156	123.343	310.313	194.921	183.756
Dnaja2	1322.29	8868.27	6935.45	2545.37	1282.94	1561.5
Itfg1	423.913	301.642	438.551	105.667	453.635	280.379
Rfx1	0	0	0	73.5655	51.3884	62.9775
Tecr	1490.89	1831.14	791.448	632.664	843.478	817.845
Tbc1d9	0	14.1949	0	40.1267	161.253	56.0759
Zfp330	533.65	993.644	644.979	785.145	430.599	519.349
Il15	105.258	55.5968	48.8231	57.5149	21.2642	57.8013
Smarca5	98.5397	27.2069	402.576	492.22	722.982	214.814
Hp	467.104	131.303	91.6504	1028.58	579.448	468.449
Txnl4b	119.015	2.36582	3.42618	44.1393	28.3522	18.9795
Zfp821	0	0	0	96.304	108.093	69.0165
Ist1	1108.57	147.864	105.355	242.098	400.475	405.472
Dhodh	170.845	121.84	137.904	442.731	497.936	471.9
Ap1g1	263.946	184.534	22.2702	188.595	366.807	552.995
Phlpp2	0	143.132	0	30.7638	209.098	61.2521
Crnde	0	101.73	97.6462	0	76.1966	20.7049
Mmp2	114.536	0	0	5.35022	42.5283	26.7439
Gnao1	41.9114	0	20.5571	81.5909	256.942	90.5841
St3gal2	189.721	268.521	89.0807	147.131	170.113	193.246
Il34	0	0	0	18.7258	30.1242	27.6066
Amfr	247.629	850.512	970.466	877.436	485.532	467.587
Cog4	524.372	0	232.124	195.283	450.091	276.066
Nudt21	418.474	1066.98	1259.12	813.234	668.049	384.767
Bbs2	0	294.545	6.85236	180.57	184.289	117.328
Cenpn	193.56	351.324	190.153	8.02533	200.238	178.58
Cdyl2	0.319934	2.36582	0	127.068	253.398	152.699
Mt2	7.35848	5.91455	16.2744	20.0633	12.4041	6.90165
Mt1	4393.98	6940.13	7748.31	10663	5620.83	8596.87
Nudt7	8.31829	0	32.5487	92.2913	143.533	81.9571
Herpud1	328.252	204.643	0	284.899	308.33	242.42
Fam192a	989.556	0	520.78	525.659	558.184	470.175
Arl2bp	222.034	2655.63	2633.02	1748.18	822.214	1357.9
Ciapin1	492.059	147.864	0	359.802	391.615	224.304
Coq9	206.997	318.203	292.082	159.169	412.879	435.667
Polr2c	867.341	1038.59	657.827	885.462	763.738	660.833
Adgrg1	0	1.18291	0	120.38	15.9481	12.9406
Katnb1	239.311	146.681	335.766	111.017	131.129	252.773
Kifc3	87.342	48.4993	87.3676	9.36289	65.5645	101.799
Tmem38a	29.4339	152.595	122.486	120.38	33.6683	3.45082
Usb1	533.01	262.606	758.899	1209.15	774.37	777.298
Cfap20	211.476	180.985	118.203	331.714	125.813	164.777
Tpm4	1510.41	1068.17	1329.36	1657.23	859.427	697.066
B3gnt3	501.017	0	0	34.7764	49.6164	153.562
Jak3	5.11895	308.739	321.205	14.7131	122.269	43.998
Pgls	846.546	864.707	954.192	746.356	653.873	870.47
Slc27a1	2754.31	526.395	257.82	711.579	823.986	1264.73
Map1lc3b	2484.61	1714.04	2324.66	3289.05	1871.25	2191.27
Mvb12a	1100.57	403.372	534.484	735.655	575.904	492.605
Mthfsd	127.334	797.281	417.138	216.684	402.247	386.492
Cox4i1	4852.44	5268.68	5304.59	4970.36	2964.58	4065.07
Emc8	168.925	590.272	322.061	457.444	290.61	490.017
Babam1	460.065	130.12	374.31	462.794	347.315	391.669
Gins2	104.299	0	211.567	477.507	125.813	178.58
Gse1	174.684	4.73164	3.42618	96.304	65.5645	84.5452
Zdhhc7	817.752	2872.11	1990.61	786.483	313.646	645.304
X6430548M08Rik	366.964	52.048	750.334	209.996	228.59	174.267
Crispld2	0	0	0	94.9664	232.134	51.7624
Usp10	109.098	24.8411	65.0975	125.73	544.008	590.091
Cotl1	751.205	624.576	466.817	827.947	428.827	653.931
Klhl36	0	0	0	0	99.2328	34.5082
Taf1c	0	0	0	38.7891	44.3003	105.25
Mast3	187.801	163.242	77.0891	56.1773	264.03	264.851
Pik3r2	578.441	196.363	1509.23	432.03	382.755	453.783
Mbtps1	765.282	251.96	575.599	549.735	283.522	263.988
Ifi30	1125.53	1026.77	961.044	837.31	618.433	1201.75
Hsbp1	1259.58	537.041	674.101	979.091	634.381	980.034
Rab3a	179.163	0	19.7005	1.33756	53.1604	63.8402
Cdh13	0	0	0	65.5402	331.367	148.385
Mphosph6	428.072	146.681	401.72	187.258	189.605	333.867
Hsd17b2	0	0	0	18.7258	58.4764	36.2337
X1700030J22Rik	0	0	0	9.36289	67.3365	41.4099
Lsm4	792.797	939.23	865.967	835.972	595.397	793.69
Comp	14.0771	37.8531	0	14.7131	35.4403	20.7049
Ntpcr	122.855	81.6208	164.457	434.705	102.777	147.523
Mau2	755.364	59.1455	0	338.402	795.634	391.669
Pbx4	0	0	0	10.7004	106.321	25.8812
Atp13a1	882.378	347.775	0	53.5022	235.678	104.387
Ints10	82.543	166.79	222.702	40.1267	343.771	267.439
Dctn1	1000.43	547.687	302.361	97.6415	244.538	113.877
Cmtm3	614.593	619.845	752.903	120.38	352.631	412.373
Nae1	405.676	113.559	126.769	100.317	203.782	167.365
Ciao2b	232.912	343.044	113.921	365.153	225.046	326.966
Rrad	0	0	0	1.33756	19.4921	19.8422
Car7	0	0	0	53.5022	3.54403	8.62706
Cbfb	73.5848	140.766	483.092	413.305	67.3365	187.207
Tradd	160.607	350.141	95.0766	184.583	193.149	234.656
D230025D16Rik	224.914	39.036	1.71309	58.8524	264.03	194.109
Tsnaxip1	0	0	0.856545	44.1393	168.341	82.8198
Psmb10	193.24	697.917	633.844	1431.18	816.898	1050.78
Dus2	272.584	157.327	207.284	64.2027	260.486	427.039
Nfatc3	83.1829	528.761	416.281	492.22	357.947	721.222
Pla2g15	1745.56	333.581	713.502	171.207	421.739	635.814
Slc7a6	634.109	223.57	56.532	123.055	106.321	75.0554
Zfp90	15.3568	0	0	2.67511	7.08805	3.45082
Vps4a	512.534	285.081	176.448	473.495	242.766	169.09
Cog8	349.048	505.102	213.28	304.963	295.926	246.734
Nip7	778.72	1380.46	1308.8	1959.52	939.167	1151.71
Mtmr2	781.279	191.631	520.78	205.984	168.341	229.48
Terf2	0	23.6582	5.99582	180.57	237.45	163.051
Cep57	35.8326	0	285.23	26.7511	37.2123	188.07
Cyb5b	2329.12	2287.75	2495.12	1732.13	1628.48	1874.66
Maml2	0	0	0	41.4642	219.73	40.5472
Mre11a	169.885	373.799	209.854	109.68	322.506	548.681
Wwp2	1460.82	507.468	757.186	489.545	680.453	559.034
Ankrd49	102.379	21.2924	128.482	10.7004	138.217	157.875
Panx1	524.692	0	70.2367	25.4136	303.014	295.908
Med17	454.626	0	428.273	56.1773	69.1085	226.892
X4931406C07Rik	0	0	6.85236	149.806	207.326	154.424
Taf1d	104.938	878.902	455.682	636.676	428.827	420.138
Kars	994.995	1025.58	238.976	794.508	668.049	910.155
Adat1	6.39868	0	140.473	44.1393	443.003	108.701
Gabarapl2	467.104	127.754	524.206	207.321	264.03	275.203
Tmem231	144.93	13.012	124.199	32.1013	373.895	180.306
Tmem170	0	0	0	6.68778	118.725	94.035
Cfdp1	428.712	427.03	262.103	276.874	450.091	418.412
Bcar1	0	0	95.9331	96.304	430.599	148.385
Wdr59	52.4692	228.302	3.42618	90.9538	634.381	281.242
Aars	2140.04	1017.3	688.663	1824.43	1334.33	1430.37
Bmper	215.956	127.754	12.8482	9.36289	24.8082	50.8997
Tbx20	0	0	0	100.317	129.357	72.4673
Afg3l1	430.951	650.6	170.453	668.778	646.785	747.966
Acad8	72.625	326.483	0	184.583	166.569	374.414
Dbndd1	0	0	0	30.7638	15.9481	1.72541
Ccsap	0	37.8531	235.55	5.35022	51.3884	55.2132
Abcb10	112.297	254.326	116.49	4.01267	86.8287	157.013
Urb2	389.68	558.333	0	8.02533	102.777	25.0185
Cog2	709.934	215.29	411.998	457.444	318.962	317.476
Agt	113.257	121.84	160.174	128.405	23.0362	51.7624
Capn9	200.279	0	0	96.304	83.2846	32.7828
Arv1	101.739	0	0	93.6289	10.6321	1.72541
X2310022B05Rik	116.136	259.057	196.149	5.35022	53.1604	56.9386
X2810004N23Rik	334.331	483.81	430.842	643.364	281.75	194.109
Gnpat	993.075	16763	14449.1	3809.36	1811	2651.96
Sprtn	47.0303	126.571	70.2367	14.7131	118.725	56.0759
Egln1	156.128	1289.37	1845	477.507	389.843	486.566
Vps26b	0	0	213.28	111.017	118.725	94.035
Snx19	0	295.727	0	183.245	56.7044	346.808
St14	0	0	0	36.114	155.937	79.369
Aplp2	3163.83	954.608	620.139	949.664	917.903	810.944
Birc3	114.536	100.547	0	299.612	155.937	163.051
Dcun1d5	276.103	424.665	257.82	329.039	338.455	344.22
Usp2	0	65.06	34.2618	45.4769	129.357	109.564
Nectin1	25.9147	43.7677	71.9498	37.4516	92.1447	28.4693
Trim29	60.1476	70.9746	199.575	108.342	329.595	310.574
Oaf	11.1977	28.3898	66.8105	119.042	159.481	48.3115
Grik4	0	0	0	20.0633	173.657	63.8402
Sc5d	257.547	146.681	47.11	240.76	235.678	372.689
Ubash3b	317.695	207.009	378.593	317.001	481.988	576.288
Clmp	0	0	0	68.2153	116.953	122.504
Rexo2	550.927	285.081	580.738	609.925	450.091	587.503
Cul5	7.35848	3.54873	0	196.621	267.574	138.896
St3gal4	44.4708	0	0.856545	33.4389	97.4607	65.5657
Dcps	193.56	76.8891	182.444	157.832	129.357	202.736
Tirap	162.527	82.8037	0	62.8651	207.326	100.074
Srpr	1614.71	1068.17	1246.27	453.431	299.47	400.296
Rpusd4	0	30.7557	0	1.33756	95.6887	80.2317
Abhd12	957.883	2107.95	1014.15	747.693	731.842	1253.51
Acat1	747.046	199.912	430.842	192.608	219.73	511.585
Rdx	856.464	747.599	666.392	426.68	379.211	485.704
Fdx1	305.217	68.6088	407.716	227.384	240.994	53.4878
Ppp2r1b	322.494	1094.19	292.939	945.652	382.755	144.935
Alg9	127.334	176.254	211.567	131.08	104.549	264.851
Bco2	28.1542	7.09746	81.3718	5.35022	54.9324	12.9406
Pts	80.3035	178.619	209.854	165.857	76.1966	261.4
Cadm1	851.665	1736.51	966.183	267.511	822.214	925.684
Bud13	285.381	0	109.638	32.1013	251.626	99.2112
Zpr1	426.472	710.929	788.878	595.212	630.837	707.419
Bace1	0.639868	99.3644	0	12.038	86.8287	155.287
Dscaml1	0	0	0	14.7131	267.574	97.4858
Il10ra	744.487	41.4018	326.344	0	198.466	150.111
Arcn1	1253.18	453.054	1092.1	518.971	1247.5	967.956
Ddx6	517.653	4.73164	149.039	189.933	265.802	135.445
Ddx25	149.409	140.766	0	267.511	175.429	221.715
Trappc4	390.959	163.242	451.399	442.731	400.475	408.923
Chek1	0	26.024	32.5487	74.9031	108.093	84.5452
Slc37a4	111.337	564.248	225.271	85.6035	81.5126	87.996
Hyou1	356.727	0	0	209.996	242.766	90.5841
Stt3a	956.283	800.83	956.761	615.275	909.043	1164.65
Hinfp	6.07875	442.408	394.011	129.743	264.03	168.228
C2cd2l	279.302	0	13.7047	0	88.6007	56.9386
Tmem218	0	30.7557	0	244.773	37.2123	42.2726
Slc37a2	391.599	874.17	665.536	286.237	343.771	997.288
Dpagt1	157.088	0	345.188	179.232	317.19	267.439
Hmbs	82.543	1415.94	358.036	1099.47	490.848	587.503
Vps11	1552.64	408.104	457.395	398.591	414.651	489.154
Mcam	0	0	0	14.7131	122.269	20.7049
Pin1	661.624	1504.66	275.808	2011.68	1233.32	1168.1
Olfm2	0	0	0	92.2913	35.4403	46.5861
Icam5	0	0	0	57.5149	38.9843	0
Tyk2	0	387.994	0	222.034	485.532	534.015
Pde4a	0	373.799	0	66.8778	425.283	239.832
Ilf3	215.956	324.117	746.908	318.338	382.755	98.3485
Tmed1	183.962	401.006	268.099	274.199	115.181	85.4079
Yipf2	44.7908	153.778	244.115	0	49.6164	28.4693
Lysmd2	17.5964	102.913	76.2325	37.4516	74.4246	50.8997
Carm1	42.5512	28.3898	101.929	78.9158	33.6683	1.72541
Tmod2	0	35.4873	0	22.7384	139.989	66.4284
Smarca4	262.986	10.6462	510.501	163.182	274.662	259.675
Gnb5	136.612	132.486	13.7047	14.7131	92.1447	173.404
Ldlr	100.459	544.139	455.682	363.815	740.702	446.882
Kank2	0	9.46328	14.5613	76.2407	38.9843	41.4099
Dock6	0	0	0	13.3756	132.901	78.5063
Polr2m	882.698	2016.86	1962.35	1356.28	944.483	1332.88
Rab27a	0	0	0	61.5275	202.01	62.9775
Aqp9	205.398	1.18291	5.13927	65.5402	116.953	77.6435
Sltm	288.581	509.834	293.795	481.52	673.365	322.652
Rsl24d1	153.568	137.218	301.504	403.942	393.387	510.722
Nedd4	390.959	88.7182	39.4011	203.308	434.143	352.847
Rnf111	136.612	144.315	12.8482	159.169	258.714	282.105
Ccnb2	401.517	249.594	87.3676	196.621	155.937	87.1333
Myo1e	1281.34	264.972	943.057	77.5782	696.401	618.56
Mns1	0	0	0	62.8651	141.761	41.4099
Tcf12	1100.89	723.941	92.5069	386.553	480.216	342.494
Anxa2	3577.18	2847.26	2907.97	1148.96	1385.71	1412.25
Cgnl1	216.595	223.57	77.9456	1128.9	719.437	851.491
Ice2	89.2616	0	732.346	41.4642	125.813	91.4468
Rora	0	120.657	26.5529	149.806	409.335	242.42
Rp9	110.057	267.338	385.445	572.474	336.683	442.568
Itga11	0	0	0	25.4136	76.1966	81.9571
Fem1b	124.774	829.22	1937.51	343.752	497.936	125.955
Cln6	70.3855	88.7182	279.234	14.7131	108.093	113.877
Anp32a	43.1911	68.6088	11.9916	315.663	186.061	199.285
Irak1bp1	67.1862	5.91455	189.297	28.0887	47.8444	109.564
Glce	0	0	0	18.7258	95.6887	13.8033
Phip	0.319934	178.619	5.13927	357.127	632.609	264.851
Kif23	263.306	0	0	89.6162	136.445	314.025
Lca5	0	0	0	21.4009	377.439	106.976
Sh3bgrl2	575.881	463.701	498.509	195.283	294.154	414.962
Elovl4	0	0	0	1.33756	69.1085	8.62706
Bckdhb	52.1493	180.985	118.203	97.6415	69.1085	105.25
Zw10	119.655	235.399	0	9.36289	331.367	57.8013
Tent5a	55.9885	304.008	77.0891	125.73	178.973	77.6435
Usp28	0	0	382.876	147.131	503.252	173.404
Nnmt	0	0	0	37.4516	37.2123	41.4099
Idh3a	1017.71	482.627	1114.37	418.655	559.956	623.736
Tle3	63.6669	0	0	82.9284	166.569	141.484
Acsbg1	0	0	0	2.67511	19.4921	56.0759
Imp3	300.098	167.973	196.149	920.238	350.859	402.884
Ptpn9	125.414	13.012	168.739	345.089	129.357	200.148
Ireb2	190.041	260.24	165.313	94.9664	375.667	135.445
Pkm	19778.3	14079	12328.3	8569.72	6581.26	8387.23
Man2c1	535.25	147.864	262.103	24.076	219.73	564.21
Neil1	81.5832	40.2189	2.56964	124.393	115.181	57.8013
Commd4	347.129	307.557	291.225	290.25	311.874	270.89
X1700017B05Rik	220.755	546.504	183.301	90.9538	483.76	514.173
Psma4	724.651	475.53	348.614	1039.28	547.552	742.79
Fam219b	95.0204	163.242	173.022	145.794	240.994	182.894
Mpi	72.945	609.199	0	238.085	226.818	226.029
Ube2q2	130.213	713.295	441.121	445.406	368.579	247.597
Ulk3	190.681	94.6328	0	109.68	21.2642	13.8033
Fbxo22	183.322	127.754	161.031	325.026	235.678	242.42
Nrg4	25.2748	0	0	17.3882	72.6526	36.2337
Csk	196.44	34.3044	336.622	56.1773	40.7563	166.502
Tmem266	0	0	0	10.7004	33.6683	25.0185
Etfa	1059.62	440.042	243.259	565.786	416.423	374.414
Clk3	114.856	57.9626	221.845	18.7258	143.533	188.07
Isl2	0	0	0	4.01267	102.777	55.2132
Rcn2	421.673	189.266	243.259	37.4516	240.994	321.789
Pstpip1	291.78	380.897	362.319	288.912	187.833	259.675
Cyp11a1	370.164	0	0	1.33756	60.2485	11.2152
Tspan3	577.481	123.023	0	120.38	311.874	158.738
Tmem30a	421.353	376.165	340.049	298.275	359.719	262.263
Hmg20a	0	2.36582	763.182	276.874	451.863	358.886
Cox7a2	1103.45	1353.25	1309.66	1972.89	985.24	1434.68
Col12a1	0	0	0	52.1647	276.434	83.6825
Stoml1	138.531	39.036	156.748	121.718	72.6526	58.664
Nptn	549.647	207.009	327.2	180.57	444.775	346.808
Neo1	0	0	0	20.0633	260.486	52.6251
Mto1	99.8194	180.985	222.702	334.389	446.547	235.519
Cgas	0	0	0.856545	124.393	246.31	206.187
Elovl5	930.368	1239.69	303.217	188.595	200.238	414.099
Gclc	425.512	260.24	183.301	425.343	187.833	251.047
Lrrc1	0	0	0	28.0887	74.4246	4.31353
Tmed3	577.801	221.204	220.132	280.887	141.761	323.515
Adamts7	0	0	0	89.6162	143.533	111.289
Tpm1	683.059	185.717	217.563	461.457	448.319	412.373
Plscr1	313.855	0	0	127.068	228.59	214.814
Lactb	141.731	24.8411	253.537	85.6035	108.093	248.459
Car12	0	0	0	299.612	202.01	284.693
Plod2	199.959	0	9.422	1.33756	24.8082	37.0964
Aph1b	1.59967	0	0.856545	0	101.005	25.8812
Usp3	126.374	524.029	55.6755	135.093	513.884	331.279
Dapk2	0	0	8.56545	66.8778	226.818	71.6046
Ciao2a	1167.76	2074.82	1182.03	2070.54	1054.35	1337.19
Snx1	1397.47	889.548	317.778	497.571	423.511	433.941
Ppib	120.295	106.462	109.638	76.2407	129.357	100.074
Csnk1g1	1.27974	1.18291	0	40.1267	281.75	81.9571
Trip4	0	254.326	23.1267	141.781	382.755	146.66
Rbpms2	160.287	112.376	292.939	259.486	97.4607	59.5267
Spg21	2057.5	996.01	1325.93	432.03	668.049	659.107
Parp16	74.8646	0	0	151.144	63.7925	33.6455
Dpp8	13.7572	242.497	511.358	304.963	301.242	275.203
Dis3l	146.53	0	0	243.435	258.714	97.4858
Tipin	293.06	85.1695	486.518	531.009	329.595	344.22
Snapc5	78.7038	33.1215	116.49	157.832	136.445	130.269
Rpl4	6028.52	12087	8944.9	8292.84	4733.05	5802.56
Zwilch	0	0	0	30.7638	256.942	60.3894
Lctl	0	0	0	61.5275	242.766	59.5267
Smad3	0	0	0	107.004	70.8805	23.2931
X2300009A05Rik	15.3568	17.7436	3.42618	29.4262	58.4764	12.9406
Pias1	101.099	0	38.5445	60.19	365.035	276.066
U2surp	249.869	184.534	630.417	350.44	802.722	312.3
Atr	5.43888	118.291	84.798	399.929	792.09	318.339
Xrn1	143.011	20.1095	66.8105	101.654	404.019	181.168
Tfdp2	0.639868	238.948	438.551	307.638	579.448	479.665
Atp1b3	1836.74	3050.72	2621.03	1873.92	1456.6	1497.66
Rasa2	6.07875	327.666	55.6755	97.6415	304.786	257.949
Ube2cbp	0	0	148.182	82.9284	154.165	62.1148
Rwdd2a	63.027	0	83.9415	1.33756	1.77201	33.6455
Me1	247.309	82.8037	267.242	252.798	290.61	245.871
Snx14	322.494	286.264	0.856545	147.131	287.066	183.756
Syncrip	766.242	434.128	263.816	322.351	637.925	521.937
Zfp949	17.2764	81.6208	0	45.4769	104.549	44.8607
Crtap	233.552	190.448	29.9791	57.5149	210.87	186.345
Cmtm6	170.205	234.216	541.337	57.5149	193.149	41.4099
Dync1li1	1023.15	1301.2	1351.63	654.065	800.95	835.099
Cmtm7	391.279	874.17	973.036	1080.74	781.458	913.606
Stt3b	1618.87	688.454	340.049	121.718	457.179	245.009
Tgfbr2	412.395	0	127.625	26.7511	81.5126	349.396
Slc25a36	125.734	962.889	0	52.1647	352.631	243.283
Nmnat3	79.9835	65.06	22.2702	167.194	106.321	270.89
Copb2	1204.55	294.545	796.587	354.452	361.491	256.224
Mrps22	54.0689	393.909	400.863	227.384	193.149	195.834
Pik3cb	596.997	321.751	388.872	94.9664	425.283	134.582
Faim	132.453	279.167	5.99582	171.207	386.299	181.168
Armc8	184.602	196.363	0	41.4642	248.082	239.832
Dbr1	60.4675	0	0	60.19	120.497	93.1723
Mras	0	0	1.71309	45.4769	118.725	44.8607
Nck1	161.247	119.474	456.539	203.308	428.827	89.7214
Cdc25a	173.404	240.131	0	450.756	219.73	150.974
Nme6	171.485	153.778	69.3802	659.415	276.434	333.005
Map4	302.018	387.994	29.9791	177.895	451.863	169.953
Dhx30	336.891	241.314	556.755	469.482	469.584	301.947
Smarcc1	585.479	380.897	0	160.507	528.06	262.263
Ngp	0	0	0	6.68778	79.7406	14.666
Scap	181.083	87.5353	0	36.114	239.222	150.974
Ptgs2	105.898	0	0	32.1013	30.1242	119.053
Kif9	0	225.936	0	76.2407	198.466	128.543
Pth1r	0	0	0	9.36289	120.497	72.4673
Lrrfip2	316.415	102.913	21.4136	695.529	478.444	571.111
Mlh1	126.054	0	0	161.844	187.833	48.3115
Trib1	0	0	0	65.5402	63.7925	16.3914
Arpp21	0	0	12.8482	127.068	303.014	107.838
Pdcd6ip	1460.82	511.017	811.149	168.532	288.838	713.458
Fbxl2	110.697	1.18291	0	0	24.8082	27.6066
Myd88	555.406	251.96	334.053	960.365	428.827	395.982
Wdr48	658.424	317.02	124.199	219.359	311.874	207.912
Gorasp1	157.408	4.73164	0	350.44	214.414	152.699
Ttc21a	0	0	0	4.01267	40.7563	29.332
Csrnp1	243.79	68.6088	0	1.33756	85.0566	60.3894
Rpsa	3586.14	10177.8	7746.6	11274.3	6742.51	8729.72
Slc25a38	145.89	320.569	96.7896	315.663	161.253	54.3505
Nktr	183.642	621.028	313.496	493.558	444.775	274.341
Ss18l2	63.347	72.1575	127.625	200.633	102.777	203.599
Pccb	0	2.36582	0	28.0887	97.4607	48.3115
Vipr1	0	30.7557	0	14.7131	72.6526	32.7828
Lyzl4	0	0	0	18.7258	1.77201	13.8033
Amotl2	0	0	0	68.2153	81.5126	78.5063
Cep63	141.091	106.462	0	57.5149	138.217	158.738
Trak1	127.334	435.311	331.483	181.908	256.942	247.597
Abhd5	240.59	133.669	62.5278	264.836	285.294	261.4
Ryk	198.679	943.962	650.975	382.541	301.242	433.941
X1110059G10Rik	47.9901	60.3284	0	81.5909	196.694	44.8607
Srprb	251.468	70.9746	174.735	132.418	125.813	257.949
Trf	69.4257	236.582	180.731	52.1647	67.3365	91.4468
Topbp1	185.242	91.0841	28.266	276.874	568.816	307.986
Uba5	316.735	392.726	309.213	111.017	294.154	326.966
Nphp3	0	0	3.42618	28.0887	90.3727	61.2521
Dnajc13	1398.43	33.1215	0	754.381	483.76	325.24
Acpp	0	0	0	0	42.5283	10.3525
Gnai2	3491.44	1281.09	2215.88	1011.19	1096.88	1514.05
Mrpl3	294.339	55.5968	0	272.861	205.554	142.346
Nudt16	0	92.267	0	92.2913	113.409	75.0554
Aste1	0	145.498	0	34.7764	118.725	52.6251
Atp2c1	383.601	818.574	883.955	70.8904	372.123	272.615
Pik3r4	174.684	337.129	0	93.6289	283.522	103.525
Manf	191.641	399.824	363.175	359.802	446.547	350.259
Mapkapk3	767.842	573.711	465.104	584.512	322.506	292.457
Cish	0	13.012	0	18.7258	40.7563	0.862706
Hemk1	0	0	0	74.9031	54.9324	11.2152
Rbm5	267.145	2.36582	59.9582	387.891	722.982	402.884
Rbm6	483.101	296.91	326.344	319.676	458.952	162.189
Mon1a	135.332	320.569	0	92.2913	54.9324	70.7419
Mst1r	220.115	0	0	17.3882	56.7044	43.1353
Traip	97.8998	0	236.407	255.473	194.921	175.129
Bsn	146.53	7.09746	79.6587	34.7764	116.953	44.8607
Apeh	481.821	650.6	668.962	214.009	223.274	283.83
Ip6k1	117.416	2187.2	512.214	536.36	551.096	310.574
Uba7	287.941	133.669	262.959	58.8524	317.19	62.1148
Nckipsd	129.893	0	0	74.9031	168.341	150.111
Ip6k2	0.639868	0	76.2325	49.4895	1.77201	52.6251
Prkar2a	475.102	3747.46	2716.96	1245.26	1013.59	1280.26
Slc25a20	128.614	80.4379	0	148.469	189.605	169.953
Qars	473.502	325.3	293.795	1007.18	542.236	622.011
Nicn1	117.736	1.18291	66.8105	10.7004	124.041	163.051
Usp4	779.359	269.703	20.5571	338.402	859.427	607.345
Nt5m	74.8646	151.412	154.178	56.1773	83.2846	14.666
Srek1	452.387	494.456	474.526	477.507	666.277	452.058
Eml4	261.386	365.519	701.511	438.718	464.268	282.105
Flcn	1532.48	1087.09	284.373	480.182	382.755	304.535
Atxn2l	211.157	281.533	364.888	201.971	143.533	116.465
Chsy1	0	121.84	0	1.33756	69.1085	69.8792
Gpr19	0	0	0	0	77.9686	39.6845
Fhl3	0	2.36582	5.99582	20.0633	21.2642	5.17624
Crebl2	71.0254	326.483	289.512	45.4769	244.538	125.092
Oas3	746.726	28.3898	135.334	200.633	375.667	222.578
X1700025G04Rik	389.36	208.192	435.982	215.346	469.584	223.441
Pon2	408.556	334.763	143.9	168.532	318.962	320.064
Prorsd1	84.7825	86.3524	65.0975	102.992	54.9324	14.666
Malt1	198.679	82.8037	25.6964	470.819	393.387	169.953
Oas2	239.631	247.228	0	66.8778	120.497	24.1558
Nlrp3	0	23.6582	0	40.1267	113.409	72.4673
Lmo2	2187.07	4444.19	6545.72	2319.32	1229.78	1592.56
Exd2	0	0	0	96.304	304.786	48.3115
Resf1	559.245	75.7062	250.111	60.19	246.31	74.1927
Trib3	805.594	251.96	0	128.405	159.481	68.1538
Abtb2	0	327.666	0	86.9411	67.3365	39.6845
Mier3	0	18.9266	14.5613	12.038	262.258	55.2132
Snx33	170.525	0	0	33.4389	278.206	73.33
Inppl1	1.27974	253.143	406.859	185.92	86.8287	134.582
Ccdc88a	403.437	169.156	223.558	469.482	393.387	228.617
Tpcn1	3.51928	43.7677	23.9833	56.1773	147.077	203.599
D430042O09Rik	0	26.024	36.8315	66.8778	473.128	133.719
Gpbp1	702.575	204.643	371.741	128.405	297.698	289.869
Gab3	0	144.315	402.576	0	111.637	23.2931
Slc8b1	68.4659	1.18291	0	115.03	145.305	97.4858
Bet1	279.942	201.095	227.841	411.967	322.506	320.927
Ilvbl	10.2379	0	394.867	34.7764	356.175	263.125
Gtf3c1	823.51	104.096	0	25.4136	242.766	87.996
Cntrob	35.1928	54.4139	0	77.5782	136.445	105.25
Troap	108.458	184.534	0	168.532	136.445	83.6825
Alas1	831.189	1156.89	729.777	1219.85	1061.44	1222.45
Pdxk	1303.09	2442.71	2313.53	1056.67	740.702	684.126
Lama1	0	0	0	53.5022	233.906	103.525
Srxn1	2903.4	2762.09	1208.59	4261.45	2211.47	2332.76
Cdv3	282.822	7913.67	5096.45	2117.35	1173.07	1764.23
Slc10a3	85.4224	0	0	0	7.08805	30.1947
Arap1	1047.14	749.965	43.6838	595.212	444.775	263.125
Fanca	0	21.2924	0	109.68	283.522	182.894
Ank2	0	18.9266	0	214.009	1057.89	306.261
Ppp1r9a	1.27974	0	0	113.692	464.268	188.07
Pwp2	309.696	0	404.289	363.815	198.466	455.509
X2410131K14Rik	255.947	243.679	103.642	453.431	368.579	185.482
Prr5l	0	246.045	123.343	319.676	216.186	298.496
Abcc10	0	9.46328	0	13.3756	132.901	96.6231
Zswim6	0	0	0	0	139.989	18.1168
Abcc4	5.11895	401.006	0.856545	204.646	157.709	175.129
Rnft2	0	0	0	38.7891	10.6321	15.5287
Pkd1	492.699	44.9506	0	32.1013	340.227	89.7214
P2ry2	280.902	0	42.8273	199.296	166.569	191.521
Fbxw8	129.893	520.48	859.972	81.5909	187.833	114.74
Psmf1	664.503	360.787	0.856545	268.849	283.522	355.435
Smap2	175.644	211.741	163.6	45.4769	35.4403	0.862706
Cyb5r4	788.638	2951.36	1952.92	1556.91	1013.59	940.35
Arhgef17	0	0	0	34.7764	145.305	89.7214
Acsl3	440.549	317.02	162.744	133.756	83.2846	64.703
Nfyc	0.319934	169.156	161.887	12.038	129.357	186.345
Fbxo21	627.711	224.753	1138.35	532.347	269.346	515.898
Slc16a1	1293.81	964.071	543.05	798.521	506.796	651.343
Atg12	871.501	539.407	277.521	963.04	886.007	767.808
Sgpp2	0	18.9266	0	0	44.3003	15.5287
Cspg4	0	0	0	53.5022	186.061	102.662
Lrig2	138.851	30.7557	79.6587	120.38	478.444	135.445
Hspa13	14.717	0	22.2702	337.064	104.549	89.7214
Nup93	751.205	470.798	746.908	152.481	311.874	282.105
Rasgrp2	12.1575	154.961	146.469	41.4642	205.554	155.287
Ap4b1	7.67842	16.5607	0	14.7131	19.4921	7.76435
Pebp1	1788.75	5459.13	3426.18	2901.16	1339.64	1874.66
Ift57	66.2264	1.18291	109.638	8.02533	77.9686	74.1927
Fkbp1a	3693	2523.15	2119.95	2027.73	1835.81	1895.37
Fam207a	176.284	184.534	129.338	203.308	180.745	219.99
Guca2b	0	44.9506	23.9833	12.038	21.2642	26.7439
Chpf	135.972	78.072	104.499	0	102.777	207.912
Foxj3	109.417	566.614	359.749	17.3882	191.377	166.502
Mycbp2	276.423	308.739	696.371	341.077	871.831	450.333
Ogfod1	134.372	49.6822	0	13.3756	216.186	61.2521
Trim33	59.5077	301.642	143.9	260.823	515.656	238.107
Nfatc1	0	247.228	0	22.7384	205.554	372.689
Polr2f	527.251	441.225	437.695	870.749	558.184	681.538
Gmppa	1169.68	128.937	185.87	115.03	214.414	307.986
Cip2a	0	0	235.55	5.35022	60.2485	56.0759
Afap1l1	0.319934	0	0	4.01267	33.6683	10.3525
Calhm2	140.451	118.291	195.292	12.038	70.8805	100.937
Micall1	14.717	841.049	360.606	177.895	193.149	90.5841
Eif3l	1464.34	493.273	1264.26	723.617	533.376	722.948
Npat	92.141	8.28037	0	88.2787	171.885	43.998
Ankrd54	88.3018	0	147.326	17.3882	69.1085	211.363
Pygb	390.32	651.783	333.196	476.17	194.921	182.031
Lmo7	0	0	0	93.6289	471.356	107.838
Pfkm	242.51	190.448	0.856545	205.984	212.642	87.1333
Gas7	137.572	52.048	235.55	164.519	182.517	106.976
Entpd6	111.337	144.315	505.362	20.0633	251.626	255.361
Senp1	45.7506	189.266	196.149	543.047	471.356	239.832
Tbc1d4	110.057	0	0	10.7004	99.2328	37.0964
Triobp	374.003	0	0	32.1013	318.962	168.228
Apmap	101.099	546.504	0	94.9664	69.1085	139.758
Nol12	49.5898	0	113.921	299.612	290.61	303.673
Cdc14b	0	153.778	1.71309	37.4516	267.574	175.992
Lss	263.306	638.771	1.71309	873.424	724.754	877.372
Slc7a6os	211.157	0	28.266	135.093	490.848	177.717
X3830406C13Rik	162.527	106.462	47.9665	212.671	226.818	89.7214
Slc35d2	186.202	9.46328	108.781	147.131	58.4764	40.5472
Hsd17b3	0	0	35.9749	25.4136	274.662	43.998
Atg9a	251.468	152.595	0	275.536	372.123	250.185
Ybey	0	1.18291	0	49.4895	70.8805	98.3485
Gga1	634.749	167.973	268.099	151.144	240.994	174.267
Slc22a15	31.3535	0	2.56964	173.882	712.349	312.3
Podxl2	0.639868	0	0	17.3882	93.9167	27.6066
Abhd10	7.67842	9.46328	98.5027	2.67511	58.4764	68.1538
Cnppd1	422.633	373.799	342.618	308.975	602.485	284.693
Atp1a1	2229.94	14278.9	8586.87	2014.36	1144.72	1173.28
Dis3	0	221.204	57.3885	155.156	281.75	103.525
Mgll	0	0	0	24.076	54.9324	44.8607
Tmed7	119.015	27.2069	68.5236	81.5909	198.466	207.049
Mzt1	160.927	480.261	283.517	16.0507	47.8444	77.6435
Lpcat2	259.147	591.455	0	80.2533	223.274	219.99
Mamdc2	0	0	0	30.7638	132.901	31.0574
Ttc28	0	0	0	42.8018	177.201	71.6046
AA467197	0	0	0	38.7891	65.5645	29.332
Eefsec	102.699	121.84	182.444	156.494	145.305	166.502
Rac2	2767.75	2020.41	2417.17	1530.16	1523.93	1656.4
Ttf2	655.545	78.072	605.578	276.874	880.691	307.123
Wnt6	29.4339	0	0	60.19	7.08805	0
Scaf11	418.794	916.755	838.558	411.967	919.675	697.066
Trim45	0.319934	24.8411	0	116.367	196.694	72.4673
Arid2	0	15.3778	520.78	145.794	471.356	227.754
Hsf4	14.0771	0	17.1309	30.7638	1.77201	15.5287
Szt2	0	0	5.99582	32.1013	373.895	122.504
Shf	0	0	0	37.4516	76.1966	54.3505
Ttll4	350.648	76.8891	147.326	93.6289	405.791	450.333
Slc35a4	1342.76	1065.8	247.542	1471.31	701.717	949.839
Stk36	221.714	0	4.28273	85.6035	203.782	122.504
Ptprm	0	0	0	45.4769	118.725	129.406
Rpgrip1l	227.793	13.012	11.9916	28.0887	125.813	98.3485
Wdr3	474.462	228.302	986.74	399.929	607.801	707.419
Kctd17	4.47908	0	53.9624	28.0887	10.6321	11.2152
Noc4l	542.288	0	0	120.38	154.165	320.064
Lpp	107.498	16.5607	2.56964	168.532	634.381	245.871
Mif	4039.49	3967.48	3732.83	4756.35	3090.39	4267.81
Gstt2	114.856	0	28.266	92.2913	19.4921	39.6845
Fem1c	245.07	0	185.014	9.36289	31.8962	135.445
Ctdp1	46.7104	52.048	0	116.367	175.429	27.6066
Kdm4a	0	358.422	55.6755	135.093	182.517	94.8977
Tnxb	327.613	79.255	107.925	66.8778	193.149	118.191
Dnm2	2167.55	442.408	0	304.963	559.956	574.562
Chst2	0	0	0	22.7384	264.03	86.2706
Map2k4	747.686	36.6702	124.199	749.031	301.242	421.001
Rtp4	0	0	0	477.507	223.274	382.179
Pus7l	0	20.1095	130.195	17.3882	47.8444	19.8422
Usp37	26.2346	1032.68	626.991	817.246	818.67	538.329
Ipo13	1133.53	585.54	734.916	251.46	251.626	159.601
Fntb	0	101.73	116.49	68.2153	118.725	62.9775
Atp6v0b	3299.48	8204.66	5320.86	5550.85	2523.35	3075.55
Trappc8	118.376	0	0	151.144	441.231	169.953
Frrs1	1041.07	2019.23	144.756	593.875	722.982	451.195
Arhgap44	305.537	193.997	29.9791	60.19	391.615	126.818
Clasp2	548.687	0	626.135	61.5275	264.03	130.269
Spg11	302.978	96.9986	453.969	62.8651	728.298	251.91
Agl	27.1944	638.771	434.269	632.664	886.007	503.82
Nudt15	0	0	0	112.355	24.8082	21.5677
Ctdspl2	228.753	221.204	51.3927	292.925	338.455	193.246
Gucd1	0	0	201.288	52.1647	150.621	42.2726
Cacul1	678.9	1211.3	435.982	636.676	662.733	905.841
Antxr1	14.397	67.4259	0.856545	248.785	301.242	148.385
Eri3	351.928	411.653	152.465	573.811	285.294	339.043
Mcee	244.75	93.4499	194.436	268.849	81.5126	188.07
Terf2ip	89.2616	647.052	221.845	524.322	219.73	314.025
Gtpbp6	15.0369	23.6582	30.8356	37.4516	5.31604	29.332
Trmt13	0	0	63.3844	62.8651	322.506	136.308
Specc1l	104.938	223.57	33.4053	185.92	446.547	499.507
Lpar6	185.882	0	179.018	53.5022	85.0566	11.2152
Tagap	143.97	0	0	5.35022	37.2123	161.326
Adamts15	0	0	0	60.19	264.03	124.23
Zbtb1	0	0	0	214.009	193.149	58.664
Fan1	0	0	0	123.055	235.678	72.4673
Crlf2	76.1443	65.06	56.532	54.8398	31.8962	39.6845
Fam160b1	107.178	9.46328	38.5445	25.4136	139.989	117.328
Catsper2	51.5094	1.18291	0	128.405	258.714	128.543
Fndc3a	502.616	683.722	0	116.367	607.801	390.806
Larp4b	199.639	2042.89	1394.46	600.562	508.568	461.548
Cdc14a	131.493	0	0	38.7891	202.01	78.5063
Ppip5k1	0	112.376	145.613	197.958	781.458	679.812
Ttc7b	17.5964	764.16	638.126	329.039	285.294	548.681
Casp4	86.7021	0	227.841	159.169	258.714	119.053
Idua	256.587	0	304.93	0	145.305	137.17
Gtf2a2	246.989	241.314	562.75	378.528	304.786	202.736
Znrf1	445.348	24.8411	303.217	288.912	407.563	220.853
Dph5	64.9466	405.738	83.0849	460.119	508.568	327.828
Fam20b	180.763	914.389	1440.71	230.06	349.087	444.294
Rbfox2	61.1074	384.446	229.554	512.284	122.269	250.185
Adgrb3	0	0	0	96.304	388.071	83.6825
Apol6	0	0	9.422	46.8144	193.149	87.1333
Myo6	0	9.46328	0	40.1267	343.771	211.363
Igf2bp2	343.609	169.156	423.99	858.711	554.64	466.724
Reep4	296.579	185.717	264.673	70.8904	81.5126	78.5063
Myo5c	0	0	22.2702	4.01267	345.543	65.5657
Spata2l	192.28	0	215.849	14.7131	53.1604	2.58812
Rfwd3	388.4	92.267	0	449.419	490.848	453.783
Caskin1	0	0	0	48.152	175.429	77.6435
Pank1	38.712	0	115.634	49.4895	198.466	94.035
Map3k13	0	0	0	53.5022	166.569	35.3709
Pcgf3	15.3568	125.388	73.6629	179.232	164.797	119.053
Pdpr	8.95816	1.18291	0	50.8271	283.522	111.289
Pik3c3	19.196	0	70.2367	239.422	116.953	284.693
Hacd3	572.682	311.105	812.862	434.705	246.31	295.045
AW554918	0	0	0	41.4642	28.3522	81.0944
Piwil2	0	0	43.6838	34.7764	340.227	145.797
Vps8	475.742	261.423	3.42618	246.11	627.293	483.978
Ddx19b	367.604	751.148	1143.49	101.654	235.678	83.6825
Zfp7	0	2.36582	26.5529	120.38	258.714	112.152
Cep350	159.647	584.357	91.6504	21.4009	375.667	200.148
Qsox1	1.27974	1.18291	5.13927	104.329	256.942	314.025
Ucp2	2075.73	2174.19	2122.52	1741.5	999.416	2582.08
Arhgap39	28.4741	62.6942	34.2618	236.747	308.33	188.07
Acbd6	133.093	285.081	188.44	223.372	288.838	127.68
Fuk	62.0672	185.717	35.1184	46.8144	283.522	248.459
Stard9	214.676	554.785	29.9791	124.393	627.293	269.164
Smyd5	260.426	33.1215	0	260.823	187.833	392.531
Ccar2	0.639868	212.924	0	0	138.217	96.6231
Foxn3	197.399	2180.1	1002.16	761.069	1151.81	806.63
Sfxn5	1.27974	0	0	109.68	212.642	147.523
Vav3	118.376	27.2069	0	41.4642	471.356	378.728
Lrrc14	169.565	8.28037	605.578	428.018	203.782	225.166
Sf3b3	1522.25	1375.72	0	625.976	905.499	632.364
Spr	42.5512	221.204	222.702	338.402	209.098	169.953
Fkbpl	70.7054	0	127.625	97.6415	54.9324	62.9775
St18	0	2.36582	158.461	119.042	349.087	38.8218
Gadd45gip1	87.6619	86.3524	45.3969	101.654	67.3365	52.6251
Mnd1	0	0	0	4.01267	24.8082	31.0574
Rbm4b	2.87941	55.5968	87.3676	177.895	458.952	249.322
Recql4	337.85	0	0	14.7131	65.5645	28.4693
Tmem131l	309.056	70.9746	8.56545	9.36289	317.19	182.031
Exoc6b	413.035	690.819	0.856545	86.9411	347.315	103.525
Rpap2	54.7087	198.729	0	78.9158	81.5126	155.287
Tlr13	1271.74	648.235	752.903	442.731	427.055	136.308
Asb13	0	0	0	30.7638	69.1085	11.2152
Dysf	0	1.18291	0	17.3882	131.129	89.7214
Tubgcp5	0	0	0	294.262	404.019	160.463
Atp7a	941.246	9.46328	438.551	76.2407	380.983	471.038
Atp6v1h	3173.43	1641.88	2174.77	1292.08	1056.12	814.395
Fam208b	0	0	0	0	216.186	29.332
Tmem87a	0.639868	1.18291	0	90.9538	288.838	150.974
Alg3	290.5	1.18291	263.816	29.4262	88.6007	147.523
Tcea1	193.56	208.192	35.1184	266.174	129.357	158.738
Ppp1r16a	93.1008	1013.75	0	399.929	219.73	271.752
Dnah8	0	0	0	172.545	795.634	269.164
Mrpl15	723.051	182.168	304.93	518.971	625.521	519.349
Kcnk10	0	0	0	29.4262	278.206	82.8198
Engase	0	52.048	5.13927	20.0633	139.989	9.48977
Cdk10	0	0	81.3718	97.6415	47.8444	113.014
Klf9	80.9433	222.387	18.844	34.7764	129.357	113.014
Ppargc1b	254.348	10.6462	141.33	61.5275	226.818	105.25
Lgals3bp	216.275	3.54873	194.436	1.33756	115.181	115.603
D3Ertd254e	0	27.2069	0.856545	1.33756	95.6887	50.037
Pxk	10.2379	48.4993	177.305	72.228	244.538	34.5082
Mapkbp1	291.14	0	46.2535	329.039	138.217	134.582
Ccp110	55.6685	0	0	54.8398	235.678	134.582
Usp36	119.015	462.518	1072.39	569.799	496.164	672.911
Chmp2a	874.7	558.333	217.563	521.647	354.403	395.982
Gde1	891.656	1153.34	628.704	552.41	308.33	432.216
Parl	201.878	173.888	473.67	763.744	464.268	523.663
Rbm34	215.316	158.51	57.3885	592.537	338.455	321.789
Vhl	0.319934	421.116	478.809	655.402	166.569	295.045
Ndufb7	702.895	1096.56	841.984	1306.79	912.587	1051.64
Brk1	533.33	739.319	339.192	564.448	418.195	556.445
Mga	0	1.18291	0	374.516	1355.59	510.722
Trim36	165.726	0	0	236.747	157.709	62.9775
Aspm	0	147.864	30.8356	143.118	375.667	175.992
Ppp3r1	611.394	392.726	184.157	272.861	138.217	268.302
Tnks1bp1	132.453	0	376.88	18.7258	70.8805	75.9181
Jcad	0	0	0.856545	52.1647	152.393	37.9591
Zfp446	0	0	0	62.8651	258.714	79.369
Zbtb41	0.319934	0	0	77.5782	124.041	23.2931
Cdkl4	0	0	0	14.7131	86.8287	21.5677
Rfc3	183.322	17.7436	272.381	97.6415	168.341	133.719
Zfp944	0	55.5968	0	62.8651	37.2123	57.8013
Coil	1.9196	0	0	125.73	164.797	58.664
Tesk2	0	0	0	21.4009	95.6887	167.365
Dnah17	0	67.4259	0	133.756	129.357	159.601
Ttc37	702.895	0	0	131.08	715.893	273.478
Pqlc1	0	467.249	220.132	478.845	143.533	239.832
Scaper	206.038	0	0	256.811	127.585	48.3115
Pds5b	31.0336	172.705	436.838	113.692	242.766	144.935
Cpsf1	1166.48	0	215.849	325.026	327.823	457.234
Fancd2	0	0	72.8064	148.469	395.159	192.383
Cct2	927.809	1379.27	567.033	1205.14	683.997	645.304
Rpap1	0	0	0	477.507	519.2	347.671
Lyl1	32.6333	0	65.954	57.5149	47.8444	48.3115
Gpbp1l1	104.938	128.937	64.2409	18.7258	86.8287	70.7419
Phka1	151.969	0	77.0891	33.4389	147.077	205.324
Ypel4	0	0	0	22.7384	81.5126	31.0574
Poglut1	174.364	2531.43	1711.38	893.487	425.283	401.158
Farp2	0	0	0	5.35022	72.6526	44.8607
Zfp551	23.9951	0	0	0	24.8082	5.17624
Zdhhc5	492.699	1.18291	355.466	14.7131	223.274	170.816
Ccdc174	0	89.9011	0	76.2407	157.709	129.406
Hdlbp	1145.68	1491.65	1151.2	569.799	698.173	1316.49
Ctnnd1	0	31.9386	0	0	33.6683	36.2337
Tldc1	414.955	0	158.461	34.7764	116.953	124.23
Ccs	326.653	331.215	319.491	212.671	347.315	403.746
Golim4	295.619	9.46328	2.56964	66.8778	497.936	192.383
Kctd7	0	0	0	33.4389	109.865	51.7624
Tmed8	0	1289.37	482.235	567.123	155.937	184.619
Atp2c2	0	0	24.8398	14.7131	42.5283	30.1947
Vav1	1465.62	1819.32	1814.16	520.309	815.126	663.421
Tpst1	64.6267	443.591	17.9875	212.671	203.782	371.826
Srsf2	76.4643	24.8411	161.031	124.393	134.673	169.953
Mks1	0	0	442.834	5.35022	7.08805	25.0185
Pomt2	353.207	0	9.422	13.3756	101.005	93.1723
Tspan8	0	119.474	167.883	50.8271	163.025	58.664
Sik3	49.5898	540.59	265.529	124.393	258.714	55.2132
Exoc3	619.392	296.91	304.93	803.871	262.258	684.126
Ino80	3.19934	150.23	239.833	60.19	501.48	218.265
Tspoap1	0	0	0.856545	66.8778	134.673	64.703
Cipc	133.093	1257.43	239.833	504.258	310.102	510.722
Lrrc58	320.574	270.886	160.174	159.169	382.755	343.357
Ogt	708.974	462.518	821.427	735.655	425.283	399.433
Zfc3h1	1.27974	42.5848	111.351	49.4895	347.315	138.896
Ccnd3	695.857	1850.07	1995.75	1381.69	1017.14	1337.19
Irf2bpl	425.192	11.8291	279.234	230.06	233.906	123.367
Faah	638.269	0	214.136	268.849	258.714	63.8402
Zbed5	112.297	34.3044	25.6964	22.7384	19.4921	87.1333
Rhbdd3	172.125	0	200.432	61.5275	90.3727	44.8607
Rnf43	464.864	0	0	22.7384	180.745	45.7234
Nsf	1040.43	687.271	755.473	238.085	820.442	530.564
Hsdl1	503.896	697.917	1039.85	292.925	531.604	534.015
Chmp7	483.101	0	778.6	250.123	382.755	186.345
Lsm3	159.647	99.3644	107.925	291.587	439.459	219.99
R3hcc1	0	0	0	474.832	148.849	115.603
Gas2l1	330.492	949.877	659.54	415.98	446.547	347.671
Chchd4	646.587	1596.93	724.637	1659.91	992.328	1238.85
Loxl2	0.639868	16.5607	3.42618	26.7511	12.4041	13.8033
Polq	0	0	0	36.114	287.066	57.8013
Efcab14	273.544	254.326	0	92.2913	458.952	225.166
Mrps17	344.569	205.826	716.072	231.397	248.082	295.045
Vps18	2428.3	1392.28	1985.47	434.705	595.397	413.236
Atm	257.867	0	0	89.6162	372.123	174.267
Gpc1	0	0	0	62.8651	10.6321	39.6845
Rhov	225.873	184.534	4.28273	192.608	233.906	157.875
Usp54	119.015	82.8037	0	2.67511	93.9167	11.2152
Golgb1	409.516	162.059	335.766	200.633	264.03	180.306
Plekhm1	664.503	1322.49	1713.95	366.49	448.319	543.505
Slc25a37	0.639868	131.303	113.921	40.1267	113.409	171.679
Senp6	72.3051	93.4499	123.343	180.57	279.978	232.068
Agpat1	246.989	502.737	131.908	274.199	143.533	325.24
Arhgap27	244.75	0	0	274.199	44.3003	261.4
Exosc4	116.456	130.12	448.83	386.553	276.434	381.316
Ints14	404.397	119.474	190.153	143.118	127.585	245.009
Zdhhc14	70.0656	0	0	155.156	33.6683	108.701
Batf	42.2313	0	0	41.4642	49.6164	15.5287
Setd5	16.9565	184.534	107.068	112.355	457.179	176.855
Jdp2	27.8343	61.5113	12.8482	76.2407	81.5126	76.7808
Thoc5	0	66.2429	0	175.22	198.466	245.009
Igsf9b	90.8613	563.065	537.054	214.009	304.786	218.265
Dnajc17	78.3839	65.06	0	184.583	95.6887	112.152
Nipsnap1	213.396	266.155	0	20.0633	136.445	162.189
Nek9	541.009	1837.06	1226.57	1099.47	834.618	706.556
Traf3ip1	0	0	0	20.0633	301.242	103.525
Med13	0	0	49.6796	129.743	363.263	43.1353
Fam53c	79.3437	166.79	433.412	212.671	203.782	160.463
Ccdc15	0	108.828	0.856545	77.5782	186.061	98.3485
Sdr42e1	0	0	0	10.7004	108.093	13.8033
Kif4	134.052	48.4993	351.184	140.443	178.973	25.0185
Iqsec1	107.498	0	0	45.4769	214.414	122.504
Trim59	87.342	0	0	157.832	157.709	36.2337
Slc26a2	0	4.73164	11.9916	32.1013	405.791	189.795
Exosc1	257.547	127.754	307.5	250.123	712.349	522.8
Kctd9	0	136.035	0	16.0507	118.725	44.8607
Brip1	0	0	0	82.9284	148.849	93.1723
Plcg2	3399.94	881.268	746.908	662.09	522.744	767.808
Zbed4	0	225.936	50.5362	62.8651	203.782	134.582
Fam151b	19.196	0	97.6462	0	26.5802	31.9201
Ina	0	0	22.2702	164.519	118.725	37.9591
Wbp2	1444.5	1051.61	278.377	1023.23	760.194	965.368
Cbl	388.72	506.285	728.92	417.317	350.859	559.034
Ube2f	488.219	160.876	998.732	710.242	924.991	904.979
Gtf2h5	218.515	153.778	175.592	334.389	256.942	235.519
Smc4	266.185	436.494	11.1351	203.308	246.31	241.558
Mtmr3	894.536	0	103.642	45.4769	288.838	446.019
Cpne2	86.3822	11.8291	228.698	49.4895	150.621	36.2337
Tkfc	0	33.1215	69.3802	66.8778	49.6164	19.8422
Tulp4	355.127	506.285	291.225	526.997	235.678	319.201
Wdr5b	0	1.18291	0	50.8271	14.1761	33.6455
Cmip	2.23954	3.54873	117.347	78.9158	138.217	93.1723
Fbxo15	0	124.206	0	1.33756	88.6007	49.1742
Spata6	0	0	0	127.068	187.833	70.7419
Pja1	305.857	147.864	184.157	243.435	258.714	268.302
Tbc1d10a	462.945	306.374	0	115.03	86.8287	149.248
Neurl1b	0	0	0	24.076	175.429	28.4693
Pkd1l2	0	0	0	100.317	237.45	115.603
Parp14	0	0	0	97.6415	512.112	117.328
Gcsh	165.086	643.503	507.075	686.166	418.195	351.984
Myo15b	0	13.012	5.13927	58.8524	251.626	78.5063
Zfp707	182.682	0	0	33.4389	168.341	47.4488
Zxdc	0	118.291	0.856545	258.148	173.657	207.049
Cops8	676.981	6949.6	3656.59	2006.33	1020.68	938.624
Gm9761	8.31829	1.18291	10.2785	4.01267	15.9481	31.0574
Trmt5	181.723	0	0	193.946	60.2485	21.5677
Cyb561a3	215.636	353.69	404.289	2.67511	345.543	150.974
Dhrs11	77.744	0	0	156.494	46.0724	98.3485
Polr3b	173.084	0	0	37.4516	115.181	237.244
Ifit1	224.914	0	155.035	160.507	198.466	165.64
Six4	0	0	0	102.992	324.278	213.951
Pkd2	0	1.18291	10.2785	98.9791	341.999	101.799
Scara3	0	0	0	64.2027	35.4403	16.3914
Caskin2	146.21	0	0.856545	12.038	58.4764	7.76435
Rasd2	509.335	253.143	0	250.123	212.642	126.818
Sec22a	264.905	0	148.182	111.017	76.1966	152.699
Diaph2	69.4257	40.2189	0	6.68778	173.657	53.4878
Snx2	1018.67	712.112	298.934	326.364	540.464	373.552
Uaca	207.957	2304.31	1613.73	959.027	551.096	530.564
Kdelc2	0	0	23.1267	37.4516	95.6887	45.7234
Edil3	0	0	0	41.4642	303.014	102.662
Pcnx4	113.897	46.1335	45.3969	101.654	159.481	111.289
Mad2l1bp	113.577	0	119.916	93.6289	97.4607	87.996
Hmgxb4	130.533	0	302.361	69.5529	120.497	235.519
Zfp395	0	211.741	165.313	37.4516	38.9843	43.998
Ice1	68.4659	587.906	287.799	69.5529	308.33	132.857
Zfp418	0	0	0	50.8271	12.4041	12.9406
Morc2a	5.43888	0	209.854	242.098	407.563	282.105
Rsrc1	0	16.5607	348.614	58.8524	205.554	111.289
Zfyve9	0	3.54873	0	141.781	396.931	163.914
Washc4	698.416	312.288	612.43	77.5782	233.906	108.701
Atp5h	1068.9	1229.04	987.597	1070.04	648.557	788.513
Inpp5j	165.086	0	76.2325	1.33756	99.2328	81.9571
Ptpn13	0	0	0	98.9791	217.958	118.191
Daam1	199.959	3.54873	161.887	167.194	347.315	137.17
Tent4a	0	441.225	474.526	94.9664	101.005	58.664
Hid1	0	31.9386	0	5.35022	5.31604	2.58812
X8430429K09Rik	0	0	0	0	40.7563	43.1353
Slc41a2	0	299.276	473.67	85.6035	240.994	169.953
Myo5a	577.161	438.86	454.826	1016.54	724.754	582.327
Ppp1r18	664.503	448.323	1086.1	474.832	480.216	379.591
X2700049A03Rik	0	0	10.2785	244.773	212.642	83.6825
Mon2	20.1558	0	8.56545	104.329	256.942	178.58
Tut4	16.3166	138.4	17.1309	155.156	448.319	150.974
Chst11	0.959802	0	21.4136	74.9031	24.8082	32.7828
Ppm1h	4.79901	321.751	631.274	90.9538	536.92	326.103
Pik3ip1	305.217	120.657	131.051	29.4262	116.953	33.6455
Ssh3	39.032	0	5.13927	102.992	56.7044	6.90165
Mtrr	155.488	0	371.741	220.697	352.631	112.152
Rxylt1	219.795	41.4018	127.625	129.743	221.502	205.324
Gpatch8	630.91	190.448	3.42618	97.6415	235.678	135.445
Zyg11b	0	248.411	614.143	575.149	582.992	203.599
Tiparp	736.488	23.6582	0	203.308	237.45	215.677
Cd300ld	931.008	221.204	579.025	942.977	584.764	791.964
Ankrd12	208.277	26.024	200.432	123.055	441.231	200.148
Cd300a	2452.93	533.492	592.729	415.98	529.832	693.616
Ythdc2	0	0	0	37.4516	166.569	101.799
Cacna1a	0	0	35.9749	89.6162	404.019	191.521
Tmem109	330.492	0	0	16.0507	83.2846	79.369
Bmp2k	33.2731	164.424	0	8.02533	147.077	140.621
Itga2b	0	0	0	9.36289	86.8287	34.5082
Xpot	346.489	92.267	447.117	389.229	593.625	1087.01
Pbx2	0	0	63.3844	20.0633	115.181	55.2132
Tdg	573.962	7371.89	6391.54	2400.91	1398.12	1979.91
Dbn1	0	0	0	28.0887	88.6007	35.3709
Rnps1	424.553	552.419	161.887	817.246	659.189	374.414
Sema3f	0	0	0	0	14.1761	36.2337
Fam171a2	0	0	37.688	52.1647	46.0724	39.6845
Fras1	0	0	0	33.4389	350.859	138.896
Gns	4736.94	3458.83	1763.63	611.263	1360.91	2242.17
Grn	17768.2	8033.14	9334.63	7848.77	6253.44	10984
Ppp1r21	189.401	209.375	108.781	84.266	202.01	203.599
Ttyh2	1180.24	1130.86	645.835	50.8271	455.407	1235.4
Tmx4	320.894	86.3524	392.298	104.329	492.62	313.162
Cnot6l	9.27809	156.144	0	22.7384	175.429	132.857
Mrps10	461.665	453.054	491.657	1110.17	956.887	799.729
Adgrb1	51.8293	43.7677	2.56964	22.7384	65.5645	56.0759
Dgkh	38.712	0	94.22	57.5149	303.014	264.851
Nostrin	5.11895	134.852	192.723	112.355	448.319	311.437
Nagk	366.964	277.984	108.781	315.663	349.087	250.185
Sirt6	0	0	0	6.68778	83.2846	93.1723
Mast4	0.319934	0	0	168.532	1038.4	311.437
Tmub2	297.859	0	360.606	8.02533	184.289	251.047
Tle6	0	0	0	30.7638	53.1604	25.0185
Map4k5	0	0	21.4136	38.7891	256.942	58.664
Dusp5	25.2748	47.3164	99.3593	107.004	83.2846	151.836
Tle2	0	0	0	18.7258	40.7563	87.996
BC030867	177.243	0	8.56545	13.3756	136.445	94.8977
Gna11	41.9114	111.194	0	94.9664	235.678	63.8402
Gpsm3	85.7423	56.7797	85.6545	32.1013	63.7925	84.5452
Rab24	142.691	96.9986	211.567	189.933	132.901	199.285
Gna15	102.379	0	108.781	115.03	53.1604	169.953
G6pc3	296.579	0	94.22	244.773	70.8805	170.816
Ccdc122	57.5881	0	85.6545	38.7891	92.1447	103.525
Unc13a	98.8596	0	0	85.6035	147.077	119.916
Zfp661	0	0	0	38.7891	223.274	47.4488
Sos2	6.07875	0	26.5529	256.811	515.656	216.539
Colgalt1	1021.55	186.9	675.814	370.503	382.755	247.597
Grip1	0	0	0	69.5529	219.73	82.8198
Cpsf7	87.0221	31.9386	147.326	171.207	132.901	52.6251
Nrip3	0	0	0	62.8651	235.678	118.191
Nup54	104.938	461.335	0	98.9791	141.761	144.072
Nxnl1	0	39.036	104.499	45.4769	79.7406	137.17
Tet3	30.7137	513.383	639.839	331.714	292.382	228.617
Tespa1	0	0	0	60.19	278.206	68.1538
Gnat1	0	13.012	14.5613	58.8524	124.041	85.4079
Ttc21b	273.544	0	342.618	52.1647	366.807	191.521
Tmem127	459.105	636.405	89.9373	280.887	255.17	211.363
Mfsd12	1500.49	734.587	615.856	302.288	329.595	469.312
Cxcl10	76.7842	0	98.5027	4095.59	2578.28	3314.52
Fam214a	71.9852	434.128	2.56964	14.7131	223.274	69.8792
Ano8	8.63822	0	0	8.02533	35.4403	19.8422
Ankrd27	329.532	0	657.827	406.617	359.719	449.47
Myl12b	18.8761	13.012	24.8398	2.67511	35.4403	30.1947
Nudt19	248.589	5205.99	3283.14	2893.13	1112.82	1354.45
Mrpl34	270.024	344.227	400.007	1140.93	630.837	727.261
Lrr1	35.1928	16.5607	0	72.228	44.3003	69.8792
Cactin	520.853	0	0	1.33756	178.973	204.461
Rps29	1587.19	5916.91	6321.31	5260.61	2861.8	3927.9
Cog3	392.879	87.5353	232.124	498.908	354.403	350.259
Pip5k1c	423.273	369.068	394.867	96.304	324.278	226.892
Ncaph	127.974	215.29	273.238	337.064	207.326	440.843
Sidt2	1048.1	1528.32	920.786	526.997	549.324	747.103
Ushbp1	0	0	0	104.329	134.673	85.4079
Mdga2	0	0	0.856545	54.8398	207.326	144.935
Tjp3	0	0	0	123.055	92.1447	36.2337
Rnf44	251.788	443.591	3.42618	208.659	203.782	133.719
Rtkn	0	0	17.9875	14.7131	30.1242	0.862706
Dhx8	843.666	784.269	651.831	64.2027	478.444	495.193
Mrpl54	306.817	222.387	244.972	464.132	182.517	300.222
Arl4d	0	0	0	73.5655	60.2485	68.1538
Synrg	23.0353	16.5607	482.235	105.667	152.393	205.324
Tmem106a	1080.42	354.873	331.483	333.051	317.19	210.5
Zfr2	100.139	0	0	9.36289	62.0205	40.5472
Cog7	182.362	170.339	370.884	460.119	425.283	371.826
Cebpa	5.11895	30.7557	0	28.0887	3.54403	54.3505
Rubcnl	321.534	68.6088	0	14.7131	120.497	90.5841
Dop1a	27.5143	183.351	40.2576	97.6415	391.615	202.736
Dapk3	6.71862	3.54873	29.9791	290.25	255.17	222.578
Parm1	0	33.1215	0	1.33756	115.181	78.5063
Vat1	71.0254	124.206	103.642	98.9791	76.1966	30.1947
Eef2	5829.2	13148	9437.42	5730.09	4433.58	6244.27
Foxn2	0	17.7436	267.242	165.857	299.47	170.816
Dpp4	0	0	0	1.33756	253.398	78.5063
Igsf6	743.207	759.428	354.61	254.136	287.066	236.381
Rundc1	0	17.7436	84.798	34.7764	85.0566	73.33
Zbtb7a	437.67	406.921	303.217	56.1773	111.637	130.269
Baz1a	114.856	9.46328	20.5571	727.63	570.588	157.013
Ncapd3	375.283	2.36582	0	97.6415	200.238	254.498
Map2k2	594.118	642.32	528.489	735.655	577.676	773.847
Ccl5	334.651	69.7917	222.702	2350.08	1228.01	1481.27
Kri1	0	0	43.6838	169.87	157.709	122.504
Anapc13	62.0672	94.6328	138.76	216.684	152.393	87.996
Rrp12	193.24	78.072	0.856545	38.7891	152.393	191.521
Dhx57	380.402	0	0	102.992	157.709	158.738
Eef2k	0	65.06	0	10.7004	113.409	113.877
Oma1	259.467	27.2069	155.891	147.131	223.274	136.308
Mtmr9	180.763	185.717	0	36.114	196.694	203.599
Becn1	487.9	1108.39	689.519	671.453	481.988	351.121
Secisbp2l	407.276	152.595	0	73.5655	338.455	325.24
Fam167a	10.5578	0	0	10.7004	40.7563	0
Egln3	843.986	550.053	650.975	235.41	341.999	206.187
Dcbld2	21.4356	0	24.8398	85.6035	141.761	93.1723
Shc4	0	0	0	78.9158	163.025	98.3485
Neil2	40.9516	0	0	44.1393	31.8962	12.0779
Gcfc2	70.3855	62.6942	0	61.5275	324.278	125.092
Wdr78	0	0	5.13927	4.01267	86.8287	29.332
Brinp3	0	0	0	102.992	262.258	56.9386
Arhgap5	276.103	360.787	98.5027	46.8144	434.143	144.935
Secisbp2	183.962	16.5607	0	167.194	184.289	86.2706
Nubpl	272.904	307.557	0	127.068	297.698	320.064
Eif2s3x	343.289	969.986	555.898	419.992	139.989	159.601
Elmod2	0	0	0	61.5275	198.466	119.053
Ap2b1	11.1977	547.687	334.053	171.207	434.143	451.195
Mitf	31.6735	0	0.856545	2.67511	111.637	81.0944
Ints6	137.252	0	0	346.427	443.003	177.717
Zc3h12c	110.697	8.28037	0	307.638	388.071	301.947
Tanc1	576.201	650.6	0	302.288	526.288	248.459
X1110059E24Rik	71.0254	0	142.187	266.174	269.346	219.99
Plekhh3	100.459	0	161.031	4.01267	134.673	58.664
Ccdc186	171.485	66.2429	89.0807	131.08	212.642	310.574
Heatr5a	0	0	10.2785	172.545	1075.61	476.214
Slc24a5	655.865	301.642	397.437	564.448	473.128	527.976
Tubg1	613.634	377.348	166.17	180.57	184.289	331.279
Arl6ip5	532.37	535.858	764.895	532.347	451.863	570.249
Lars2	2658.01	5101.89	2419.74	13505.3	12216.3	19413.5
Epn1	286.661	495.639	429.986	303.625	239.222	157.875
Sppl2b	318.334	0	0	85.6035	65.5645	60.3894
Slfn8	325.053	2.36582	0	29.4262	49.6164	17.2541
Xrra1	0	0	0	6.68778	53.1604	31.0574
Leprot	132.773	502.737	232.98	255.473	125.813	288.144
Lsm7	131.813	108.828	190.153	623.301	239.222	316.613
Spcs2	1476.18	1234.96	1046.7	972.403	590.081	623.736
Pdk3	90.5414	132.486	320.348	271.524	139.989	156.15
Abraxas1	56.3084	0	137.904	16.0507	92.1447	73.33
Trim13	0	0	0	0	51.3884	45.7234
Scai	0	4.73164	7.70891	17.3882	336.683	54.3505
Neu3	0	0	0	5.35022	63.7925	60.3894
Oaz1	1952.56	1395.83	1523.79	1930.09	1469	1626.2
Eogt	180.123	0	0	4.01267	85.0566	320.064
Hectd1	1096.73	762.977	40.2576	275.536	1086.24	451.195
Tut7	667.383	869.439	0	460.119	480.216	333.005
Helq	0	0	55.6755	10.7004	161.253	45.7234
Pkig	421.673	1150.97	1131.5	1478	558.184	880.823
Hpse	0	0	0	0	28.3522	58.664
Arx	0	0	0	9.36289	122.269	51.7624
Plekhj1	267.145	598.552	400.863	601.9	338.455	495.193
Adrb1	13.1173	20.1095	0	112.355	104.549	52.6251
Vps13c	364.405	256.691	77.0891	345.089	820.442	308.849
G2e3	215.316	0	106.212	10.7004	203.782	103.525
Wdr38	0	0	0	2.67511	7.08805	43.998
Cops4	510.615	631.674	502.792	391.904	375.667	536.603
Mid1	0	0	0	109.68	295.926	111.289
Lin54	0	0	134.478	42.8018	150.621	94.8977
Gnptab	992.436	188.083	150.752	69.5529	377.439	364.925
Gdpd5	224.274	0	0	40.1267	124.041	152.699
Sec31a	1180.56	0	899.373	379.866	627.293	497.781
Fbxo33	0.319934	87.5353	85.6545	60.19	196.694	81.9571
Lzts2	525.012	650.6	305.787	248.785	320.734	182.031
Nup37	209.877	126.571	191.866	129.743	97.4607	113.014
Ccl12	0	0	0	131.08	108.093	104.387
Uvrag	631.23	218.838	288.656	156.494	373.895	276.066
Nfkbiz	14.0771	0	24.8398	66.8778	184.289	39.6845
Rmi1	280.262	0	226.128	195.283	265.802	105.25
X1810055G02Rik	0	124.206	0	188.595	46.0724	62.9775
Ccl7	31.6735	87.5353	0	34.7764	49.6164	144.072
Hacd2	211.476	199.912	103.642	148.469	76.1966	50.037
Shq1	315.455	262.606	174.735	64.2027	193.149	116.465
Pcsk7	172.764	118.291	0	29.4262	67.3365	113.014
Ccl2	112.617	31.9386	55.6755	1102.15	668.049	823.884
Dennd1a	102.059	31.9386	163.6	179.232	524.516	353.709
Klf16	0	95.8157	65.0975	115.03	30.1242	35.3709
Oser1	669.942	454.237	376.88	374.516	347.315	370.964
Emsy	164.126	0	0	270.186	276.434	144.072
Rabgap1	1071.14	205.826	169.596	128.405	916.131	816.12
Haus8	324.733	382.08	484.805	502.921	457.179	249.322
Myo1d	0.639868	59.1455	0	22.7384	187.833	186.345
Thyn1	253.708	153.778	329.77	307.638	317.19	298.496
Foxa1	0	0	0	0	49.6164	32.7828
Fignl1	655.865	160.876	213.28	50.8271	111.637	125.955
Stab2	0	4.73164	0	109.68	255.17	66.4284
Rcbtb1	32.3133	159.693	197.005	109.68	205.554	216.539
Galm	868.621	0	254.394	894.825	320.734	383.041
Tab3	265.545	1.18291	0	37.4516	47.8444	119.916
Mbd3	225.234	721.575	405.146	1348.26	974.607	795.415
Tstd2	119.015	5.91455	0	121.718	253.398	179.443
Cdcp1	0	0	0	5.35022	60.2485	7.76435
Reep6	0.319934	531.127	190.153	76.2407	33.6683	45.7234
Cox18	0	266.155	252.681	227.384	324.278	219.99
Fbxl21	0	0	0	96.304	180.745	113.014
Ntng2	0	0	0	16.0507	33.6683	1.72541
Tdrd7	457.186	457.786	0	58.8524	152.393	189.795
Gnptg	200.599	74.5233	161.031	101.654	124.041	125.955
Prdm4	268.745	199.912	0	107.004	230.362	203.599
Eif1	1559.04	2473.46	2195.33	2216.33	1305.97	2026.5
Ccdc180	29.4339	65.06	0	259.486	226.818	166.502
Leng8	0	175.071	284.373	137.768	166.569	82.8198
Capn5	0	88.7182	0	6.68778	118.725	123.367
Mpv17l2	386.16	755.879	493.37	341.077	217.958	213.951
Aldh1b1	0	0	0	18.7258	127.585	50.037
Ankrd11	44.1509	320.569	476.239	441.393	788.546	323.515
Dcaf10	0	108.828	322.918	136.431	102.777	34.5082
Utp6	315.455	274.435	674.101	62.8651	303.014	246.734
L3mbtl1	0	0	0	53.5022	416.423	271.752
Iqcg	0	0	0	10.7004	111.637	13.8033
Tsen34	445.348	152.595	304.074	25.4136	60.2485	218.265
X1600002K03Rik	13.4372	23.6582	68.5236	77.5782	65.5645	104.387
Mboat7	294.339	0	109.638	14.7131	79.7406	97.4858
Prpf39	160.287	197.546	53.9624	29.4262	287.066	150.111
Trmt10b	79.3437	37.8531	84.798	104.329	85.0566	59.5267
Togaram1	10.2379	0	289.512	38.7891	597.169	272.615
Ric8b	0	60.3284	0	152.481	88.6007	125.092
Midn	16.6366	1.18291	0	38.7891	24.8082	49.1742
Rsf1	3.83921	326.483	90.7938	66.8778	324.278	199.285
Rubcn	243.47	243.679	474.526	102.992	186.061	115.603
Cnot3	267.145	76.8891	0	68.2153	194.921	135.445
Grhpr	283.142	22.4753	207.284	246.11	104.549	231.205
Cbarp	0	0	0	22.7384	88.6007	13.8033
Aamdc	47.6702	157.327	0	40.1267	132.901	95.7604
Zcchc7	92.7809	0	299.791	123.055	178.973	94.035
Lrfn5	0	0	13.7047	98.9791	196.694	49.1742
Gtf3c4	591.558	964.071	676.671	160.507	264.03	553.857
Zswim4	280.262	282.715	0	28.0887	203.782	91.4468
Sbno2	1024.75	0	95.0766	361.14	395.159	179.443
Ndufa3	545.488	884.817	823.997	769.094	505.024	559.034
Tnfsf9	209.877	0	158.461	62.8651	93.9167	50.8997
Melk	115.176	59.1455	0	16.0507	193.149	175.129
Isg15	202.838	42.5848	55.6755	885.462	490.848	477.939
Rnf38	0	7.09746	0.856545	12.038	193.149	68.1538
Arhgap45	363.445	899.011	676.671	61.5275	590.081	443.431
Alg8	228.433	331.215	610.717	100.317	210.87	295.908
Dok3	568.843	70.9746	119.06	279.549	104.549	230.343
Usp35	0	0	0	18.7258	53.1604	14.666
Abca7	789.597	0	0	32.1013	148.849	171.679
Prkx	161.567	558.333	272.381	157.832	209.098	203.599
Supt16	112.297	75.7062	343.475	299.612	343.771	104.387
Wdr18	394.479	170.339	0	777.12	423.511	558.171
Selenoo	164.446	133.669	0	16.0507	138.217	201.011
Bbs10	0	0	172.166	0	7.08805	0
Tmem161b	126.374	11.8291	0	188.595	652.101	177.717
Fbxo45	0	131.303	0	52.1647	86.8287	15.5287
Dym	299.458	13.012	173.022	254.136	396.931	444.294
Xylb	75.1845	0	0	53.5022	141.761	138.033
Dync1li2	188.761	128.937	88.2242	561.773	852.339	289.007
Mrps2	383.921	551.236	70.2367	545.723	198.466	720.36
Cd99l2	146.85	143.132	167.026	244.773	168.341	313.162
Ggta1	13.4372	147.864	8.56545	6.68778	118.725	55.2132
R3hdm4	84.1427	0	157.604	179.232	310.102	193.246
Acta2	0	0	0	0	92.1447	12.0779
Cep19	69.7456	1387.55	330.627	204.646	95.6887	118.191
Zdhhc17	135.972	106.462	56.532	12.038	184.289	83.6825
Tk2	141.091	190.448	240.689	2.67511	124.041	135.445
Pim3	365.365	395.092	173.879	168.532	311.874	167.365
Ppp1r26	0	0	32.5487	102.992	8.86007	5.17624
Polr3g	5.75881	86.3524	401.72	204.646	145.305	197.56
Plppr3	0	0	0	1.33756	30.1242	46.5861
Lysmd3	0	0	133.621	4.01267	56.7044	32.7828
Ddx11	0	276.801	0	73.5655	65.5645	82.8198
Alg12	63.6669	0	129.338	72.228	74.4246	66.4284
Ids	0	0	18.844	0	5.31604	108.701
Ythdc1	29.4339	707.38	607.291	1053.99	586.536	511.585
Palm	0	0	0	163.182	200.238	97.4858
Syt1	0	0	0	73.5655	248.082	56.0759
Zfp983	16.3166	0	0	0	12.4041	13.8033
Zhx3	115.176	23.6582	0.856545	101.654	327.823	215.677
Hykk	0	0	0	38.7891	373.895	132.857
Cox8a	2775.75	3048.36	3889.57	3139.24	2021.87	2991
Rnf126	38.712	227.119	156.748	489.545	217.958	266.576
Cerk	1268.22	2783.39	4257.89	876.099	657.417	527.976
Uba6	225.234	0	9.422	111.017	501.48	146.66
Gramd4	31.0336	24.8411	0	46.8144	157.709	125.955
Dennd5a	1.9196	324.117	556.755	230.06	506.796	289.007
Cd276	101.419	0	208.141	0	63.7925	85.4079
Bbs9	216.595	1.18291	198.719	155.156	178.973	41.4099
H2.Q4	3.19934	1.18291	3.42618	48.152	47.8444	91.4468
Cog5	0	0	7.70891	37.4516	212.642	36.2337
Ibtk	252.108	351.324	835.132	608.588	418.195	120.779
Ttc38	170.525	0	0	29.4262	331.367	98.3485
Fbxw2	193.24	1078.81	456.539	559.098	1031.31	476.214
Pip4p1	256.907	501.554	1.71309	96.304	313.646	298.496
Dock4	254.348	0	0	307.638	1304.2	672.911
Tdp2	170.845	0	0	32.1013	155.937	46.5861
Apex1	238.031	65.06	139.617	370.503	131.129	237.244
Ints6l	0	0	0	18.7258	134.673	6.90165
Rusc2	360.246	229.485	22.2702	168.532	175.429	336.455
Fnip1	423.273	249.594	217.563	6.68778	164.797	35.3709
Fam214b	69.1058	72.1575	214.136	17.3882	70.8805	78.5063
Mettl25	100.139	102.913	37.688	0	46.0724	0.862706
Tmtc2	0	0	0	21.4009	85.0566	25.0185
Fam122b	0	0	0	1.33756	19.4921	100.937
Parp2	115.496	130.12	29.9791	64.2027	212.642	120.779
Tmem63b	35.1928	29.5727	23.9833	207.321	69.1085	97.4858
Prtg	0	0	0	73.5655	398.703	193.246
Adamtsl2	0	0	0	17.3882	139.989	2.58812
X5031439G07Rik	15.9967	1313.03	1152.05	1011.19	574.132	296.771
Dnajb5	0	0	0.856545	8.02533	31.8962	38.8218
Fmnl2	3.83921	0	89.9373	216.684	143.533	142.346
Sugp2	49.9097	40.2189	3.42618	66.8778	256.942	127.68
Ptpn23	28.4741	7.09746	0	5.35022	12.4041	80.2317
Smug1	163.166	432.945	224.415	115.03	347.315	243.283
Slc2a6	638.269	467.249	648.405	763.744	271.118	399.433
Galt	46.3904	0	0.856545	48.152	37.2123	10.3525
Sigmar1	242.83	186.9	0	72.228	97.4607	329.554
Zranb3	482.141	396.275	579.881	539.035	221.502	240.695
Slain2	523.412	656.515	452.256	402.604	416.423	370.964
Hyal3	0	0	0	17.3882	131.129	52.6251
Arl5a	94.7005	164.424	565.32	362.478	581.22	349.396
Dgkb	0	4.73164	0	92.2913	274.662	79.369
Slf2	453.987	580.809	0	94.9664	398.703	233.793
Myrf	0	16.5607	0	57.5149	202.01	194.972
Vezt	98.2198	0	598.725	208.659	350.859	210.5
Colec12	4475.88	249.594	903.655	1017.88	1036.63	1325.12
Rab3gap1	419.754	0	340.049	310.313	522.744	666.009
Prr5	10.2379	159.693	221.845	200.633	104.549	0.862706
Mbnl3	0	0	28.266	0	12.4041	5.17624
Metap2	767.522	987.73	1684.82	683.491	972.835	794.552
Rpp25l	64.6267	53.2309	177.305	88.2787	47.8444	76.7808
Rfxank	97.26	0	96.7896	12.038	53.1604	75.9181
Acaa1a	927.169	547.687	595.299	593.875	519.2	427.902
Mgat5	0.319934	392.726	36.8315	321.013	297.698	235.519
Prickle1	0	0	0	96.304	93.9167	56.9386
Surf6	227.473	503.92	0	321.013	209.098	256.224
Pphln1	455.906	143.132	42.8273	188.595	451.863	553.857
Ccdc38	88.9417	105.279	0	72.228	118.725	19.8422
Gatad2a	264.586	56.7797	262.103	390.566	372.123	389.943
Hist1h1c	860.943	41.4018	563.607	251.46	196.694	103.525
Fam69b	0	0	46.2535	33.4389	28.3522	16.3914
Ankmy2	330.172	198.729	181.588	238.085	373.895	270.89
Rorb	0	0	0	117.705	501.48	238.107
Slc26a8	0	0	0	37.4516	171.885	118.191
Gxylt1	17.9163	366.702	283.517	155.156	432.371	334.73
Ndufa13	1250.62	1404.11	1324.22	2284.54	1174.84	1254.37
Rif1	3.83921	2.36582	0.856545	116.367	473.128	264.851
Sh3bp4	242.19	0	0	155.156	451.863	263.988
Nepro	0	0	0	16.0507	65.5645	187.207
Znrd1as	0	0	63.3844	21.4009	69.1085	106.976
Ska1	0	0	0	4.01267	56.7044	50.037
Kctd1	0	48.4993	7.70891	22.7384	175.429	86.2706
Ube2r2	286.661	370.251	302.361	937.626	336.683	407.197
Gmip	322.494	1283.46	1485.25	960.365	582.992	345.082
Rbm43	66.2264	151.412	480.522	48.152	132.901	163.051
Pnpla8	29.4339	13.012	262.103	61.5275	382.755	211.363
Fstl4	0	0	0	49.4895	173.657	228.617
Edc4	196.12	464.884	73.6629	46.8144	150.621	168.228
Lrrk2	264.586	0	0	54.8398	253.398	66.4284
X9530068E07Rik	1239.42	189.266	467.674	243.435	331.367	276.066
Macrod1	59.1878	108.828	38.5445	10.7004	26.5802	23.2931
Snapc4	168.925	0	0	57.5149	164.797	87.996
Naa30	33.5931	35.4873	0	1.33756	62.0205	35.3709
Noa1	188.761	293.362	155.891	200.633	333.139	191.521
Ap5m1	0	7.09746	45.3969	0	70.8805	198.422
Gramd1c	0	0	0	5.35022	127.585	50.037
BC031181	625.151	256.691	214.993	445.406	423.511	326.103
Rpl39.ps	8.31829	16.5607	12.8482	36.114	118.725	50.037
Skp1a	932.608	1006.66	1142.63	1613.09	896.639	1025.76
Znrd1	43.831	256.691	77.9456	204.646	77.9686	123.367
Srp72	319.614	673.076	279.234	308.975	503.252	220.853
Qsox2	0	0	0	0	95.6887	14.666
Slc18a1	0	0	0	97.6415	485.532	131.994
Kidins220	804.634	450.689	630.417	407.954	466.04	243.283
Tmem260	0	0	473.67	84.266	464.268	152.699
Ubac1	510.935	949.877	159.317	948.327	536.92	516.761
Rmdn2	0	52.048	23.9833	185.92	187.833	124.23
Serbp1	1532.16	2094.93	1701.96	1455.26	1332.55	1163.79
Tmem258	514.774	444.774	789.735	983.103	519.2	591.816
Abt1	0	118.291	0	163.182	56.7044	47.4488
P2ry14	0	0	0	29.4262	269.346	114.74
Gadd45a	158.687	39.036	112.207	36.114	166.569	81.0944
Sec24a	94.3806	178.619	0	101.654	327.823	119.916
Ppp1r11	601.156	619.845	538.767	1049.98	813.354	684.126
Gng12	512.854	215.29	414.568	341.077	290.61	466.724
Cep135	0	43.7677	0	14.7131	124.041	99.2112
Gpi1	4242.33	3749.82	2033.44	1873.92	1681.64	2320.68
Tbcc	127.014	78.072	0	148.469	74.4246	106.113
Siah2	26.2346	0	120.773	21.4009	44.3003	61.2521
Exoc1	352.567	7.09746	1.71309	29.4262	349.087	177.717
Calm2	3375.62	1646.61	2053.14	1312.14	1371.54	1736.63
Thap11	301.378	645.869	458.252	172.545	184.289	288.144
Hif1an	388.4	1361.53	2184.19	766.419	466.04	703.105
Arhgap26	3.83921	0	0	60.19	320.734	70.7419
Wtip	15.3568	357.239	218.419	454.769	313.646	231.205
Elf1	464.224	0	0	98.9791	148.849	139.758
Megf11	0	0	0	8.02533	95.6887	35.3709
X44986	0	18.9266	0	41.4642	90.3727	49.1742
Tbc1d24	0	11.8291	399.15	12.038	65.5645	48.3115
Btg1	1247.74	547.687	521.636	306.3	561.728	488.292
Eea1	0	50.8651	112.207	258.148	109.865	262.263
Fam13b	0	0	0	61.5275	386.299	147.523
Rnf13	935.167	59.1455	173.879	283.562	441.231	190.658
Commd2	263.626	70.9746	402.576	92.2913	180.745	113.014
Greb1	47.6702	0	80.5153	148.469	466.04	125.092
Card11	298.499	0	0	14.7131	311.874	250.185
Ppfibp2	190.681	0	0	30.7638	223.274	51.7624
Sbf1	206.997	486.176	4.28273	164.519	154.165	175.129
Cdc42ep3	248.589	15.3778	112.207	72.228	113.409	111.289
Slc38a7	917.891	300.459	157.604	193.946	294.154	482.253
Rnf113a1	14.717	136.035	0	304.963	141.761	80.2317
Adamts2	0	1.18291	0	73.5655	248.082	177.717
Cnot1	1409.31	331.215	0	180.57	1162.44	810.944
Ermard	192.28	216.472	76.2325	64.2027	147.077	122.504
Sh3tc1	455.906	0	450.543	13.3756	74.4246	274.341
Iqce	0	170.339	0	149.806	345.543	213.088
Ppp6r2	0	0	28.266	44.1393	148.849	66.4284
Ndrg4	115.496	1.18291	5.13927	2.67511	19.4921	26.7439
Ttyh3	127.974	133.669	147.326	76.2407	79.7406	69.0165
Bicral	42.2313	317.02	0	12.038	249.854	75.9181
Upf3b	10.8778	201.095	21.4136	428.018	444.775	137.17
Spg20	462.625	408.104	255.251	33.4389	90.3727	94.035
Arhgap21	20.4758	50.8651	0	57.5149	283.522	334.73
Cpz	0	0	0	8.02533	8.86007	25.8812
Chst12	346.169	166.79	315.209	93.6289	180.745	207.912
Plxnb2	2389.27	721.575	918.217	858.711	662.733	470.175
Eepd1	276.743	158.51	74.5195	10.7004	223.274	6.03894
Eipr1	59.5077	123.023	441.121	227.384	233.906	187.207
Rfxap	200.279	133.669	0	124.393	85.0566	12.0779
Etl4	0	0	0	44.1393	303.014	90.5841
Mgat4b	541.329	421.116	211.567	342.414	256.942	446.019
Atp13a2	2336.8	842.232	948.196	220.697	886.007	672.911
Alg5	341.37	141.949	200.432	102.992	58.4764	164.777
Clcn7	1839.3	837.5	1286.53	268.849	776.142	954.153
Nudt1	108.138	79.255	186.727	105.667	120.497	117.328
Tbc1d9b	1099.61	14.1949	23.1267	111.017	320.734	306.261
Man1b1	464.544	792.55	479.665	276.874	416.423	369.238
Dennd3	0	33.1215	0	66.8778	180.745	72.4673
Tcaf1	0	0	0	258.148	161.253	101.799
Cenpt	197.079	0	132.765	10.7004	95.6887	75.9181
Tmtc3	131.493	0	5.13927	12.038	131.129	32.7828
Aaas	821.271	606.833	780.313	197.958	443.003	230.343
Cc2d1a	165.086	441.225	260.39	267.511	171.885	9.48977
Nop14	492.059	281.533	393.154	421.33	481.988	637.54
Ago2	837.268	6916.47	4593.65	957.69	836.39	1011.09
Cab39	444.388	293.362	1076.68	461.457	728.298	969.682
Cyld	130.213	225.936	661.253	682.153	538.692	333.867
Micall2	213.396	123.023	251.824	262.161	178.973	192.383
Zscan12	308.416	0	0	65.5402	42.5283	49.1742
Oxsr1	34.8728	136.035	197.862	143.118	93.9167	119.053
Cuedc2	1402.59	1245.6	1206.87	2026.4	1026	1228.49
Cox6b1	1442.26	1499.93	1540.93	1568.95	1135.86	1583.07
Tubb4b	633.47	637.588	455.682	1302.78	547.552	834.237
Kcnk9	0	0	0	18.7258	251.626	143.209
Dnajc12	0	0	0	42.8018	152.393	58.664
Dner	0	17.7436	0	222.034	425.283	217.402
Kif15	178.203	44.9506	142.187	60.19	423.511	86.2706
Wdr44	110.377	0	0	9.36289	143.533	31.9201
Decr2	272.584	534.675	0	101.654	382.755	229.48
Anln	174.684	0	406.859	127.068	345.543	211.363
Tent4b	54.7087	133.669	255.251	61.5275	200.238	391.669
Rps27l	1014.19	1242.06	1622.3	2243.08	1171.3	1541.66
Mbd5	7.99835	1.18291	143.9	46.8144	106.321	123.367
Fam135b	0	0	0	180.57	396.931	136.308
Cnep1r1	111.017	18.9266	0	65.5402	129.357	102.662
Sun1	631.87	236.582	353.753	291.587	444.775	209.638
Jmjd4	169.245	0	152.465	143.118	313.646	154.424
Amdhd2	1425.63	249.594	569.603	37.4516	232.134	150.111
Topors	811.033	0	125.056	82.9284	184.289	142.346
Ssx2ip	0	78.072	113.064	203.308	92.1447	58.664
Pnpla7	2729.04	643.503	546.476	583.174	921.447	1625.34
Plch1	0	0	0	44.1393	177.201	96.6231
Psenen	445.348	280.35	220.132	514.959	304.786	422.726
Siah1a	36.4725	0	0	17.3882	60.2485	12.9406
Lin37	16.3166	0	0	100.317	170.113	54.3505
Mrpl41	580.041	169.156	449.686	371.84	279.978	460.685
Mcoln3	5478.23	11664.7	8922.63	4903.48	2854.71	2890.93
Hspb6	63.9868	0	0.856545	10.7004	5.31604	25.0185
Wnt4	0	0	0	89.6162	150.621	111.289
Mrpl55	71.0254	539.407	251.824	1096.8	538.692	624.599
Dchs1	0	0	0	8.02533	145.305	17.2541
Syde2	0	0	32.5487	125.73	125.813	57.8013
Proser3	2.55947	43.7677	27.4095	32.1013	186.061	77.6435
Smad6	0	9.46328	0	62.8651	37.2123	62.1148
X2410004B18Rik	145.89	251.96	245.829	531.009	132.901	221.715
Dna2	27.5143	229.485	268.099	105.667	233.906	118.191
Phkb	182.362	44.9506	320.348	330.376	320.734	179.443
Acaa2	288.581	529.944	358.893	473.495	269.346	197.56
Arhgap33	0	0	0	0	40.7563	29.332
Arhgef26	0	0	0	62.8651	271.118	80.2317
C1qa	0	39.036	0	32.1013	44.3003	63.8402
Gtdc1	0	0	0	48.152	164.797	94.8977
Ehmt1	315.455	298.093	6.85236	228.722	565.272	203.599
Rap2b	70.7054	13.012	15.4178	0	17.7201	16.3914
C1qc	88.9417	953.425	289.512	623.301	219.73	646.167
Zfp157	77.744	0	0	107.004	508.568	208.775
Neto2	0	0	0	9.36289	49.6164	36.2337
Fzd8	3.83921	0	0	1.33756	30.1242	12.9406
C1qb	778.72	1809.85	1795.32	1345.58	813.354	1584.79
Unc93b1	2436.94	1459.71	1188.03	334.389	767.282	637.54
Trim67	0	0	0	128.405	202.01	75.9181
Zfp280c	0	0	0	28.0887	102.777	138.896
Ttc7	189.721	1340.24	1212.01	255.473	464.268	519.349
Nfkbid	93.1008	44.9506	47.11	93.6289	152.393	106.976
Aifm1	852.304	42.5848	84.798	638.014	388.071	496.056
X4921524J17Rik	71.0254	79.255	26.5529	46.8144	111.637	40.5472
Kdm1a	79.3437	30.7557	23.1267	24.076	196.694	53.4878
Elac1	4.79901	266.155	0	1.33756	148.849	6.03894
Rab8b	370.164	713.295	93.3635	274.199	279.978	436.529
BC037034	43.831	150.23	265.529	28.0887	37.2123	66.4284
Slc39a12	0	1.18291	0	16.0507	30.1242	13.8033
Kif1bp	442.789	335.946	391.441	252.798	294.154	231.205
Lrfn3	43.831	0	0	5.35022	28.3522	19.8422
Bcorl1	34.5529	0	135.334	16.0507	88.6007	52.6251
Spryd3	373.043	299.276	35.1184	168.532	196.694	93.1723
Cnpy4	82.2231	0	0	1.33756	97.4607	179.443
Zic4	0	0	0	24.076	223.274	99.2112
Tmem177	82.8629	145.498	0	160.507	56.7044	107.838
Anapc10	89.2616	65.06	123.343	73.5655	303.014	126.818
Taf6	336.571	577.26	162.744	235.41	581.22	729.849
Tfb1m	0	0	0	17.3882	93.9167	20.7049
Zdhhc9	0	401.006	158.461	82.9284	303.014	52.6251
Pml	5.11895	112.376	0	22.7384	239.222	194.972
Trim3	0	0	158.461	0	104.549	107.838
Otud4	33.913	370.251	126.769	264.836	588.308	302.81
Nxt1	214.996	173.888	287.799	246.11	191.377	164.777
Asap3	0	0	46.2535	86.9411	115.181	34.5082
Zfp39	0	0	0.856545	6.68778	139.989	68.1538
Tns2	105.898	0	0.856545	70.8904	28.3522	41.4099
Zfp113	23.9951	328.849	292.082	242.098	458.952	209.638
Hk1	731.049	35.4873	1189.74	252.798	414.651	825.61
Ss18	923.97	0	1158.05	220.697	193.149	280.379
Zscan21	553.486	275.618	0	141.781	196.694	251.047
Wdr62	0	0	0	78.9158	249.854	188.07
Mmaa	156.768	0	0	62.8651	99.2328	2.58812
Zfp146	89.2616	62.6942	208.141	1.33756	72.6526	3.45082
Smpd1	400.877	0	400.863	0	31.8962	201.873
Paip2	464.224	502.737	218.419	147.131	402.247	351.121
Sh3glb1	948.605	1579.18	820.571	1016.54	1176.62	980.897
Rbmxl1	317.695	99.3644	68.5236	88.2787	81.5126	180.306
Selenof	1611.19	29.5727	369.171	684.828	799.178	692.753
Rnf139	59.1878	53.2309	100.216	0	58.4764	73.33
Trmt12	108.458	0	0	70.8904	138.217	66.4284
Slc35b2	1226.63	899.011	113.921	383.878	248.082	624.599
Lrg1	0	79.255	0	0	54.9324	33.6455
Gm9762	10.2379	11.8291	17.1309	0	0	6.90165
Rab11fip3	0	11.8291	26.5529	40.1267	171.885	54.3505
Dcaf15	183.642	9.46328	0	8.02533	44.3003	85.4079
Socs5	5.11895	108.828	4.28273	145.794	189.605	141.484
Zcwpw1	670.262	524.029	745.195	286.237	832.846	419.275
Ralgapa2	111.977	7.09746	41.1142	102.992	427.055	202.736
Setd7	0	0	7.70891	38.7891	106.321	50.037
Sik2	95.9802	0	0	22.7384	51.3884	13.8033
Fam91a1	191.96	156.144	213.28	251.46	303.014	498.644
Psd	0	0	0	50.8271	72.6526	43.998
Prmt9	187.481	0	0	61.5275	122.269	103.525
Myom3	491.739	18.9266	1.71309	321.013	237.45	12.0779
Arhgap10	58.5479	41.4018	9.422	20.0633	79.7406	105.25
Ddx1	1954.48	1768.45	1576.9	787.82	1070.3	1036.97
Lrrc20	0	0	225.271	173.882	240.994	165.64
Ndufc1	417.834	713.295	629.561	809.221	471.356	648.755
E330009J07Rik	467.104	1174.63	922.5	395.916	326.05	518.486
Elf2	71.9852	7.09746	227.841	45.4769	161.253	182.031
Krt80	0	2.36582	0	2.67511	54.9324	4.31353
Cyb561d2	47.6702	197.546	189.297	100.317	109.865	138.896
Pacrg	38.712	0	0	1.33756	3.54403	27.6066
Rbm17	626.751	484.993	609.004	1669.27	724.754	405.472
Atg101	357.366	507.468	308.356	374.516	232.134	325.24
Fam193a	19.8359	557.151	348.614	426.68	311.874	302.81
Thap1	0	48.4993	5.13927	49.4895	69.1085	66.4284
Lipt1	0	0	0	4.01267	74.4246	59.5267
Syn1	0	0	0	17.3882	54.9324	10.3525
Mospd3	111.337	73.3404	54.8189	20.0633	88.6007	45.7234
Zfyve28	0	79.255	0	1.33756	31.8962	30.1947
Hook3	16.3166	57.9626	41.1142	184.583	1112.82	295.045
Mxd4	18.8761	29.5727	0	29.4262	67.3365	89.7214
Matr3	225.873	50.8651	400.007	382.541	357.947	323.515
Spred3	0	39.036	0.856545	17.3882	40.7563	35.3709
Clic4	3084.16	2422.6	1659.99	1851.18	1469	1106.85
Zfp692	0	0	0	24.076	19.4921	50.037
Pomk	101.419	27.2069	215.849	41.4642	145.305	175.992
Mex3c	119.975	0	209.854	104.329	17.7201	0
Aagab	475.102	584.357	569.603	318.338	212.642	207.049
Hgsnat	843.346	557.151	459.108	144.456	292.382	276.066
Kin	0	0	29.9791	50.8271	14.1761	17.2541
Rsrp1	1293.81	165.607	787.165	161.844	272.89	207.912
X4932438A13Rik	181.723	54.4139	3.42618	64.2027	373.895	96.6231
Gemin5	82.543	0	0	223.372	113.409	162.189
Tmem97	327.613	104.096	485.661	552.41	349.087	414.099
Galnt6	2696.4	1024.4	1612.88	167.194	416.423	678.087
Stag1	371.763	26.024	10.2785	113.692	228.59	171.679
Tbcel	88.3018	54.4139	26.5529	57.5149	476.672	291.595
Ldlrap1	262.346	731.038	860.828	185.92	256.942	407.197
Lsm1	170.525	205.826	116.49	143.118	141.761	139.758
Ttc13	372.083	153.778	722.068	197.958	216.186	295.908
Man1c1	15.9967	283.898	39.4011	111.017	246.31	28.4693
Tacc3	442.149	180.985	646.692	10.7004	157.709	187.207
Jade3	0	0	0	8.02533	79.7406	30.1947
Bag4	100.459	55.5968	53.1058	296.937	388.071	163.051
Traf3ip3	70.7054	0	0	18.7258	86.8287	21.5677
Tap1	168.285	0	471.1	262.161	178.973	213.951
Bbs7	0	0	0	10.7004	108.093	57.8013
Capn15	352.887	257.874	292.082	128.405	150.621	134.582
Larp1	193.56	216.472	166.17	342.414	419.967	194.109
Map4k1	255.627	218.838	0.856545	96.304	86.8287	126.818
Fam53a	58.5479	410.47	310.926	247.448	327.823	383.041
Taf2	410.795	0	0	50.8271	235.678	248.459
Slc12a9	154.848	47.3164	314.352	104.329	582.992	319.201
Paqr7	16.6366	457.786	125.056	127.068	159.481	145.797
Nudt22	133.413	0	0	73.5655	163.025	158.738
Actr1b	1388.83	1523.59	788.022	536.36	657.417	439.98
Letmd1	116.776	33.1215	519.067	124.393	244.538	295.908
Uvssa	0	0	0	101.654	391.615	149.248
Sf3b6	488.539	320.569	442.834	818.584	956.887	528.839
Letm2	0	0	0	8.02533	258.714	119.916
Srrt	352.567	50.8651	0	148.469	327.823	328.691
Pafah2	190.361	552.419	0.856545	350.44	92.1447	75.9181
Kdm6a	385.521	0	0	70.8904	147.077	48.3115
Enpp1	0	0	0	62.8651	499.708	99.2112
Ctbp1	218.515	1137.96	898.516	1324.18	699.945	594.404
Hhat	0	0	224.415	90.9538	281.75	34.5082
Trmt6	313.535	509.834	473.67	347.764	235.678	233.793
Rims2	0	0	0	20.0633	265.802	144.072
Rcor3	122.215	0	64.2409	184.583	535.148	340.769
Atp11b	0	4.73164	0	72.228	141.761	22.4304
Icam1	333.691	314.654	543.05	287.574	145.305	87.1333
Cnnm4	13.4372	0	0	81.5909	233.906	47.4488
Tbc1d2b	18.5562	20.1095	0	0	56.7044	138.033
Serpine1	0	0	0	1.33756	12.4041	40.5472
Ranbp10	515.734	108.828	406.859	399.929	544.008	312.3
Dmxl1	374.643	5.91455	0	48.152	249.854	155.287
Depdc5	56.3084	20.1095	11.1351	209.996	586.536	278.654
Vgf	48.9499	0	1.71309	6.68778	8.86007	0.862706
Fer1l5	39.6718	124.206	0	92.2913	86.8287	37.0964
Slc30a1	0.639868	0	0.856545	28.0887	35.4403	15.5287
Cep85	2334.56	60275.2	39468.8	35924.1	18510.5	23687.3
Tulp1	0	0	0	52.1647	283.522	167.365
Arid5a	374.323	277.984	498.509	295.6	287.066	118.191
Azin1	998.194	1357.98	315.209	585.849	951.571	445.156
Ints7	1085.54	2317.32	352.897	750.369	650.329	363.199
Klf10	0	1.18291	0	390.566	228.59	121.642
Tedc1	0	424.665	5.13927	214.009	379.211	270.027
Uggt1	941.886	203.46	140.473	327.701	588.308	163.051
Dtl	201.558	0	0	270.186	365.035	115.603
Thoc2	528.531	171.522	35.1184	219.359	287.066	320.064
Asxl2	830.549	595.004	341.762	256.811	1034.86	462.41
Ubr5	0.319934	191.631	237.263	418.655	402.247	371.826
Zmat4	0	0	0	48.152	248.082	232.068
Nenf	188.441	379.714	359.749	307.638	189.605	208.775
Fam168b	971.64	41593.5	25812	8975	4676.34	5047.69
Arhgef4	0	0	0	6.68778	58.4764	45.7234
Pank2	243.79	184.534	435.982	251.46	233.906	251.047
Ppfia1	116.456	39.036	321.205	551.073	458.952	175.992
Mavs	481.501	609.199	383.732	187.258	490.848	544.368
Bcdin3d	117.736	139.583	14.5613	86.9411	164.797	157.875
Atg14	129.573	427.03	324.631	10.7004	159.481	133.719
Mrpl47	21.1157	41.4018	89.9373	121.718	116.953	115.603
Rapgef6	395.758	0	339.192	260.823	423.511	217.402
Fbxo34	137.892	23.6582	0	32.1013	70.8805	234.656
Dlgap5	284.101	42.5848	0	152.481	186.061	132.857
H2.DMb2	106.218	0	0	88.2787	187.833	146.66
Plekhg2	0	0	0	21.4009	58.4764	44.8607
Zdhhc18	39.9918	17.7436	104.499	140.443	116.953	56.0759
Rps16	1713.25	6567.52	5909.31	5925.37	2982.3	4079.74
Vash2	0	0	59.9582	6.68778	63.7925	305.398
Mcrs1	549.967	637.588	195.292	787.82	737.158	299.359
Wdhd1	0	0	0	128.405	331.367	289.869
Tob1	167.006	172.705	203.858	135.093	70.8805	36.2337
Gch1	182.362	121.84	220.989	465.469	292.382	317.476
Nr0b2	0	137.218	0	131.08	175.429	195.834
Clba1	0	0	0	76.2407	115.181	14.666
Nme1	346.489	401.006	563.607	722.28	324.278	437.392
Adgrl3	0	0	12.8482	60.19	313.646	62.9775
Osbpl5	0	0	0	12.038	136.445	87.1333
Bclaf1	516.374	11.8291	747.764	327.701	1204.97	560.759
Tnfrsf23	665.143	197.546	0	97.6415	83.2846	188.933
Spag1	0	0	0	60.19	193.149	111.289
Wdtc1	56.6283	0	6.85236	13.3756	86.8287	39.6845
Kcnk2	0	0	0	0	10.6321	43.1353
Rgs22	0	0	0	37.4516	225.046	101.799
Cdkn3	112.617	61.5113	106.212	119.042	104.549	103.525
Slc25a43	47.9901	0	0	28.0887	223.274	75.0554
Zbtb42	30.0738	390.36	96.7896	49.4895	56.7044	35.3709
Zfp60	6.71862	54.4139	315.209	65.5402	143.533	56.0759
Prkci	0	502.737	0	2.67511	108.093	75.9181
Vps13b	151.969	101.73	124.199	180.57	1026	391.669
H2.DMa	0	61.5113	0	111.017	72.6526	85.4079
Phc3	131.493	0	0	0	92.1447	48.3115
Slc20a2	259.147	0	441.977	76.2407	503.252	86.2706
Gpr160	0	33.1215	0	5.35022	5.31604	0
Cdkn1c	196.759	94.6328	0	10.7004	46.0724	23.2931
Ldah	487.58	241.314	263.816	659.415	281.75	355.435
Rfx7	0	248.411	29.9791	141.781	240.994	71.6046
Inf2	98.5397	76.8891	7.70891	44.1393	292.382	219.127
Atp8a1	5.43888	244.862	773.461	73.5655	349.087	168.228
Ahdc1	0	0	0	8.02533	90.3727	44.8607
Ddhd1	165.726	67.4259	0	117.705	443.003	138.896
Lzts3	5.43888	185.717	185.014	40.1267	97.4607	76.7808
Cd81	2205.31	1502.3	584.164	298.275	443.003	817.845
Fam13a	0	0	0	72.228	331.367	91.4468
Cisd1	439.909	515.749	370.028	351.777	416.423	439.98
Tmem33	218.195	461.335	437.695	389.229	102.777	116.465
Ckap2	0	153.778	0.856545	117.705	193.149	176.855
Mynn	0	0	0	144.456	196.694	240.695
Themis2	0	196.363	3.42618	0	134.673	69.0165
Mrps26	780.959	1811.03	1119.5	1797.67	1093.33	1266.45
Eef1a1	14473.5	30119.2	24134.9	20560.9	11247	15747
Fam222b	107.818	0	0	70.8904	81.5126	85.4079
Xkr8	184.602	93.4499	0	12.038	184.289	175.992
Ppp1r16b	0	49.6822	197.862	370.503	958.659	455.509
Actr5	46.0705	16.5607	93.3635	167.194	496.164	491.742
Mrpl23	492.059	546.504	553.328	425.343	512.112	569.386
Pced1a	97.26	100.547	0	342.414	136.445	232.931
Apopt1	280.262	179.802	44.5404	211.334	255.17	175.992
Vopp1	407.916	644.686	299.791	2.67511	171.885	157.875
Phf12	184.282	0	0	8.02533	166.569	71.6046
N4bp2	0	4.73164	2.56964	45.4769	129.357	43.1353
Iqch	0	0	0	46.8144	233.906	86.2706
Rpl10a	1694.37	4993.06	3594.06	4211.96	2179.58	2962.53
Fam76b	16.9565	162.059	0	5.35022	81.5126	38.8218
D630003M21Rik	0	0	0	54.8398	297.698	182.031
Ctnna1	0	702.648	0	76.2407	365.035	245.009
Fbxw17	260.426	0	0	115.03	171.885	117.328
Abhd18	1.27974	0	3.42618	29.4262	161.253	26.7439
Tgm2	0	0	0	34.7764	184.289	81.0944
Smim14	667.702	354.873	91.6504	314.326	458.952	460.685
Tspan14	272.264	106.462	259.533	44.1393	198.466	230.343
Ppm1k	4.15914	39.036	29.9791	68.2153	124.041	88.8587
Gm5884	12.4774	15.3778	0	9.36289	0	11.2152
Fdxacb1	28.7941	0	0	22.7384	40.7563	7.76435
Rtkn2	0	1.18291	0	16.0507	223.274	139.758
Nmrk1	220.435	132.486	253.537	164.519	225.046	243.283
Iars	2222.9	823.305	1364.48	778.457	733.614	453.783
Cpe	3659.73	630.491	584.164	583.174	751.334	641.853
Nufip2	40.3117	0	49.6796	41.4642	210.87	87.996
Aim2	278.663	283.898	0	73.5655	155.937	110.426
Egr2	0	10.6462	0	6.68778	60.2485	75.0554
Jmjd1c	147.81	100.547	38.5445	144.456	645.013	201.011
Stk35	19.516	171.522	2.56964	299.612	281.75	110.426
Dusp8	28.1542	0	0	26.7511	58.4764	27.6066
Wdr19	129.573	334.763	0.856545	53.5022	276.434	63.8402
H2afz	1909.37	2540.89	2764.93	4201.26	1862.39	2642.47
Rcor1	46.0705	430.579	121.629	160.507	432.371	300.222
Sirpa	14725.3	6012.73	5488.74	795.845	2730.67	3958.96
Ankrd9	0	89.9011	0	0	42.5283	11.2152
Bri3bp	441.189	2227.42	1271.11	1146.28	894.867	975.721
Ankrd13b	96.6201	322.934	0	37.4516	60.2485	57.8013
Tmem156	0	0	0	82.9284	85.0566	10.3525
Ndufv1	1293.49	1083.55	2025.73	767.757	662.733	999.876
Ssh2	0	0	26.5529	61.5275	221.502	123.367
Bicd2	59.1878	17.7436	0	14.7131	462.496	203.599
Smarce1	102.379	242.497	423.99	386.553	411.107	333.005
Scarb1	510.935	2837.8	1594.89	326.364	478.444	520.212
Chchd5	451.427	854.061	1074.11	181.908	205.554	473.626
Fgd3	429.991	324.117	49.6796	573.811	409.335	326.103
Ano10	283.142	389.177	247.542	57.5149	269.346	311.437
Wdr20	202.198	346.593	223.558	21.4009	221.502	228.617
Nsrp1	127.334	33.1215	294.652	1099.47	806.266	867.02
Card19	2146.76	939.23	1128.93	1096.8	946.255	908.429
Zc3h7a	306.497	10.6462	0	90.9538	297.698	107.838
Ninj1	3168.63	1626.5	2024.87	2300.6	1580.64	2062.73
X1110032A03Rik	2.87941	82.8037	0	0	58.4764	27.6066
Snn	0	0	0	44.1393	7.08805	3.45082
Ccdc92	0	264.972	0	294.262	81.5126	150.111
Gm9725	0	0	30.8356	41.4642	138.217	62.1148
Wnk2	0	0	0.856545	28.0887	131.129	85.4079
Rmi2	45.7506	14.1949	125.912	69.5529	97.4607	103.525
Rara	79.9835	0	0	16.0507	40.7563	9.48977
Dhx38	66.2264	561.882	19.7005	149.806	131.129	384.767
Slc9b2	0	0	0	120.38	419.967	140.621
Parp11	337.211	0	439.408	111.017	368.579	311.437
Acd	385.841	373.799	188.44	183.245	404.019	462.41
Cramp1l	0	0	0	72.228	173.657	74.1927
Hpf1	326.013	133.669	248.398	321.013	210.87	228.617
Dnajc22	0	0	0	111.017	102.777	53.4878
Ccdc138	0	0	0	25.4136	164.797	77.6435
Dnah10	0	0	11.9916	50.8271	308.33	219.99
Wipf2	0.319934	37.8531	0.856545	29.4262	138.217	26.7439
Fam120a	493.018	807.927	1259.12	417.317	535.148	476.214
Rapgefl1	0	1.18291	0	44.1393	116.953	131.994
Mindy4	0	0	0	125.73	99.2328	105.25
Atp6v0a2	529.811	267.338	53.1058	62.8651	223.274	56.9386
Dennd4c	165.726	454.237	0	287.574	297.698	71.6046
Phf2	76.4643	1.18291	11.1351	69.5529	58.4764	18.1168
Tigar	198.679	367.885	379.45	470.819	202.01	309.711
Igsf8	1975.27	954.608	652.688	337.064	419.967	343.357
Socs1	0	0	29.9791	85.6035	86.8287	7.76435
Gcc2	4.79901	42.5848	417.138	140.443	271.118	164.777
Ptpdc1	155.808	0	0	180.57	136.445	44.8607
Mrm3	157.408	111.194	133.621	290.25	311.874	333.867
Haus6	11.1977	249.594	6.85236	89.6162	219.73	193.246
Dexi	21.4356	56.7797	0	53.5022	58.4764	31.0574
Kmt2c	149.729	7.09746	58.2451	123.055	391.615	98.3485
Nod1	0	40.2189	5.13927	21.4009	164.797	183.756
Smim3	240.59	0	137.904	196.621	161.253	189.795
Dlec1	0	0	0	32.1013	99.2328	18.9795
Mturn	28.4741	508.651	366.601	82.9284	115.181	359.748
Csf3	0	0	0	349.102	354.403	215.677
Rnf144b	309.376	418.75	448.83	357.127	279.978	263.988
Cdkn2aip	285.381	86.3524	141.33	9.36289	83.2846	68.1538
Galnt11	313.215	540.59	425.703	418.655	177.201	157.875
Fkbp14	120.615	0	0	4.01267	8.86007	0.862706
Tmem237	211.157	151.412	137.904	152.481	106.321	144.935
Kdm1b	189.401	1.18291	0	42.8018	237.45	26.7439
Opa1	1663.34	29.5727	371.741	90.9538	290.61	44.8607
Cnbd2	0	37.8531	14.5613	42.8018	152.393	67.2911
Atp13a4	0	0	0	24.076	90.3727	47.4488
Sbno1	1276.22	2710.05	1810.74	1274.69	1658.6	1222.45
Trappc11	267.785	0	1075.82	1.33756	138.217	290.732
Phf20	468.384	156.144	850.55	239.422	823.986	527.113
Fam210a	47.0303	13.012	229.554	8.02533	132.901	68.1538
Tbc1d32	198.999	0	0	61.5275	194.921	76.7808
Mphosph9	0	0	0	14.7131	191.377	122.504
Ccdc50	398.638	1594.56	383.732	410.629	517.428	434.804
Tmem181a	310.336	37.8531	132.765	24.076	124.041	88.8587
Stox2	7.99835	13.012	12.8482	109.68	611.345	313.162
Snrk	242.19	92.267	0	303.625	276.434	163.051
Cd84	2216.18	1165.17	880.529	266.174	510.34	521.937
Ormdl3	266.825	632.857	274.095	145.794	115.181	150.974
Prdm1	0	0	0	30.7638	173.657	46.5861
Spon1	0	0	0	175.22	248.082	124.23
Atg5	681.46	195.18	0	259.486	219.73	235.519
P3h2	0	0	0	4.01267	26.5802	37.9591
Pde4dip	323.133	43.7677	127.625	377.191	586.536	381.316
Ttc39b	227.153	92.267	226.985	184.583	207.326	116.465
Enpp6	0	0	41.1142	30.7638	370.351	173.404
Fam126b	380.722	302.825	400.007	244.773	551.096	310.574
Mylip	76.1443	37.8531	213.28	50.8271	65.5645	233.793
Slc43a2	292.42	435.311	483.948	22.7384	205.554	337.318
Slamf7	63.027	343.044	233.837	5.35022	141.761	1.72541
Spag4	82.543	1963.63	1125.5	476.17	545.78	435.667
Chpf2	850.705	768.891	0	58.8524	67.3365	31.0574
Btbd10	93.4208	313.471	0	120.38	159.481	94.8977
Kcna7	0	0	0	4.01267	58.4764	5.17624
Asb10	0	4.73164	286.086	52.1647	49.6164	6.03894
Prkab2	293.38	689.636	334.909	128.405	182.517	190.658
Fbxo8	234.192	178.619	365.745	21.4009	180.745	139.758
Pgap3	75.1845	78.072	0	1.33756	5.31604	79.369
Mfsd14b	277.063	410.47	282.66	40.1267	225.046	226.892
Tapbpl	0	201.095	16.2744	76.2407	81.5126	126.818
Bend3	0	123.023	0	65.5402	30.1242	201.873
Cep44	0	137.218	173.879	160.507	164.797	154.424
Tlcd2	53.7489	0	0	29.4262	113.409	54.3505
Primpol	10.8778	0	0	49.4895	414.651	141.484
F11r	0	0	0	13.3756	46.0724	19.8422
Hoxa7	72.625	41.4018	11.1351	189.933	279.978	113.014
Hrc	8.95816	23.6582	0	34.7764	8.86007	24.1558
Pdss2	0	0	16.2744	85.6035	124.041	119.053
Cep250	340.73	264.972	282.66	589.862	446.547	256.224
Aox4	0	0	6.85236	49.4895	214.414	76.7808
Mical2	0	0	0	133.756	357.947	141.484
Usp38	162.207	28.3898	229.554	2.67511	56.7044	70.7419
Ncapd2	0.319934	800.83	1340.49	98.9791	361.491	222.578
Hoxa5	36.7924	26.024	101.929	14.7131	113.409	110.426
Bcl9	15.3568	10.6462	5.13927	49.4895	148.849	169.953
Trpm4	0	0	0	9.36289	72.6526	52.6251
Slc22a23	0	0	0	1.33756	56.7044	41.4099
Ovca2	0	0	35.1184	0	1.77201	0
Iffo1	0	23.6582	0	60.19	191.377	36.2337
Fau	1897.21	7692.46	4917.43	7527.76	3430.62	4500.74
Nop2	970.04	373.799	508.788	299.612	561.728	240.695
Ostm1	193.56	693.185	547.333	278.212	214.414	307.986
Bphl	0	0	106.212	66.8778	271.118	122.504
Smg6	24.9549	102.913	440.264	13.3756	276.434	179.443
Snx25	0	396.275	649.261	224.709	116.953	163.914
Ccdc155	0	0	0	24.076	37.2123	13.8033
Atg9b	0	604.467	131.908	100.317	92.1447	74.1927
Wdr36	493.658	683.722	265.529	153.819	193.149	302.81
Snx10	461.665	463.701	952.479	731.643	891.323	742.79
Afg1l	108.138	0	0	81.5909	44.3003	187.207
Edem2	4583.7	2294.85	2204.75	1314.82	1245.73	1914.34
Kcnh2	0	0	1.71309	1.33756	49.6164	77.6435
X1700066M21Rik	0	0	0	100.317	35.4403	0
Trpc4ap	3814.25	1827.6	1632.58	537.697	924.991	1613.26
Serpinb9f	0	0	0	34.7764	225.046	112.152
Satb2	0	0	0	94.9664	155.937	69.0165
Sesn1	127.654	0	0	44.1393	93.9167	33.6455
Tsr1	38.0722	524.029	117.347	728.968	496.164	692.753
Mlxip	35.1928	182.168	0	68.2153	365.035	290.732
Txlng	0	70.9746	0	1.33756	212.642	155.287
Zfp384	150.049	60.3284	136.191	172.545	157.709	73.33
Tcte2	32.3133	0	0	5.35022	102.777	23.2931
Sgsm2	246.349	31.9386	116.49	54.8398	239.222	116.465
Arl5c	274.184	5643.66	3580.36	6414.92	2643.84	3697.56
Camp	0	0	0	0	40.7563	13.8033
Fbxo25	341.05	0	136.191	0	108.093	156.15
Lasp1	1084.26	1762.54	517.353	679.478	726.526	1028.35
Focad	167.965	0	0	41.4642	338.455	218.265
Ncoa6	200.919	16.5607	28.266	143.118	202.01	152.699
Sbf2	252.108	0	3.42618	195.283	389.843	521.937
Gmds	270.344	14.1949	0	192.608	113.409	65.5657
Rbm8a	695.217	488.542	555.898	1086.09	703.489	835.962
Trp53inp2	586.759	695.551	696.371	1028.58	1313.06	1744.39
Ttk	252.428	0	0	208.659	380.983	113.014
Pigu	166.366	515.749	396.581	220.697	474.9	387.355
Setd1b	0	13.012	51.3927	28.0887	251.626	212.226
Rras	232.272	141.949	256.107	105.667	90.3727	37.9591
Mpp6	190.361	979.449	1502.38	1300.1	831.074	772.122
Gpr162	122.215	93.4499	86.5111	69.5529	12.4041	15.5287
Txnip	1788.43	1098.92	2119.09	302.288	508.568	931.723
Upf3a	99.4995	136.035	304.074	571.136	264.03	272.615
Foxf2	87.9819	0	0	0	12.4041	13.8033
Scaf1	69.7456	234.216	13.7047	93.6289	79.7406	111.289
X1700018A04Rik	0	0	0	66.8778	363.263	135.445
Higd1a	193.56	312.288	432.555	394.579	365.035	357.16
Foxq1	0	0	0	21.4009	134.673	90.5841
Cdc16	501.337	0	172.166	209.996	457.179	228.617
Fig4	12.1575	0	567.033	299.612	191.377	194.972
Hdhd3	48.63	0	0	0	12.4041	0
Poli	102.059	13.012	0	0	139.989	150.974
Usp5	2039.9	211.741	163.6	207.321	512.112	500.37
Mllt6	33.913	408.104	183.301	256.811	164.797	217.402
Cdc40	259.786	0	245.829	283.562	474.9	209.638
Spsb2	168.925	183.351	0	180.57	90.3727	129.406
Dennd2a	3.51928	0	0	161.844	223.274	136.308
Abhd17c	62.3872	21.2924	18.844	575.149	310.102	214.814
Uqcrfs1	1268.54	3393.77	2588.48	1292.08	1410.52	1304.41
Chmp4b	31.6735	102.913	151.609	30.7638	116.953	136.308
Nos1ap	0	0	1.71309	129.743	494.392	149.248
Cdk19	1.27974	49.6822	0	49.4895	101.005	123.367
Tfdp1	740.008	1522.4	1609.45	1370.99	829.302	1097.36
Socs7	15.6768	1268.08	331.483	358.465	203.782	225.166
Polr2l	106.218	346.593	283.517	543.047	285.294	326.966
Otud7b	469.343	29.5727	7.70891	101.654	450.091	235.519
Tmco3	157.728	110.011	25.6964	209.996	471.356	439.117
Prr3	110.697	195.18	489.944	161.844	191.377	289.007
Ptov1	99.4995	176.254	157.604	173.882	196.694	280.379
Mesd	363.445	9.46328	118.203	129.743	306.558	218.265
Dcun1d2	114.216	0	0	151.144	148.849	200.148
Parp12	430.951	275.618	84.798	96.304	476.672	177.717
Gdf15	1282.94	430.579	364.888	1738.82	1116.37	1394.13
Rpf2	342.01	79.255	189.297	496.233	228.59	429.628
Grtp1	55.0287	15.3778	9.422	44.1393	116.953	37.0964
Tbkbp1	38.0722	279.167	23.1267	189.933	258.714	109.564
Jarid2	415.274	166.79	3.42618	377.191	329.595	222.578
Tbc1d17	657.785	597.369	0	492.22	230.362	216.539
C1s1	0	0	0	0	42.5283	6.03894
X1700003F12Rik	211.476	153.778	264.673	163.182	141.761	126.818
Fchsd1	0	0	0	6.68778	19.4921	12.0779
Armc10	66.2264	223.57	698.941	124.393	159.481	43.998
C1rl	0	0	0	28.0887	92.1447	145.797
Cbfa2t2	212.116	311.105	319.491	212.671	388.071	173.404
Osbpl7	1.59967	7.09746	0	9.36289	67.3365	37.9591
Zfp280d	143.65	0	0	20.0633	285.294	79.369
Ubn2	0	171.522	60.8147	44.1393	294.154	113.877
Atf5	11.1977	31.9386	0.856545	32.1013	30.1242	64.703
Pcid2	477.662	706.197	298.934	240.76	171.885	325.24
BC028528	176.924	111.194	55.6755	183.245	109.865	99.2112
Inip	0	7.09746	335.766	239.422	327.823	62.1148
Cul7	354.487	13.012	3.42618	564.448	320.734	102.662
Ranbp9	0	0	0	16.0507	72.6526	24.1558
Ciart	199.319	0	0	13.3756	99.2328	83.6825
Efl1	230.353	427.03	160.174	148.469	177.201	22.4304
Ift172	270.024	0	137.904	88.2787	171.885	98.3485
Rad9b	0	17.7436	0	20.0633	154.165	41.4099
Saxo2	0	0	0	13.3756	21.2642	21.5677
Susd1	0	134.852	17.1309	173.882	180.745	56.9386
Pptc7	210.837	777.172	798.3	702.217	322.506	495.193
Tctn1	0	17.7436	8.56545	89.6162	51.3884	24.1558
Capn8	0	0	0	68.2153	170.113	82.8198
Ripor1	560.205	18.9266	0	2.67511	86.8287	239.832
Dock10	894.536	0	0	148.469	678.681	335.593
Phrf1	771.361	43.7677	429.129	349.102	675.137	759.181
Mcl1	1212.55	7809.57	6538.87	6600.84	4541.67	4365.29
Nfe2l1	1359.4	151.412	993.593	477.507	446.547	638.402
Ensa	2190.91	774.806	1227.43	1033.93	1098.65	1297.51
Med30	78.0639	107.645	100.216	52.1647	99.2328	85.4079
Tm6sf1	0	10.6462	31.6922	33.4389	76.1966	37.9591
Polr3k	376.243	257.874	256.964	271.524	279.978	402.021
Degs1	875.34	713.295	389.728	244.773	382.755	736.751
Lrrc56	0	11.8291	0	1.33756	108.093	53.4878
Ctss	11787.7	11799.5	9100.8	4384.51	4096.9	7713.45
Pold1	1166.8	185.717	376.023	10.7004	83.2846	268.302
Ramac	263.946	276.801	29.1225	132.418	56.7044	56.0759
Creb3l2	0	0	0	148.469	221.502	39.6845
Rnh1	10190.2	6345.13	5525.57	3745.16	3517.45	3772.61
Sycp2l	0	0	0	80.2533	202.01	159.601
Ric1	0.319934	37.8531	0	56.1773	269.346	266.576
Herc1	323.133	348.958	0	50.8271	395.159	430.49
Dgki	0	0	25.6964	60.19	40.7563	55.2132
Arfrp1	52.1493	277.984	87.3676	128.405	134.673	169.953
Trps1	17.5964	0	24.8398	123.055	191.377	48.3115
Pak1ip1	1026.67	427.03	518.21	988.453	738.93	585.777
Rtel1	92.141	0	0	21.4009	212.642	251.047
Atp5j2	1150.8	1300.02	1206.87	1994.3	1403.43	1546.83
Hoxb4	0.959802	1.18291	0	21.4009	79.7406	36.2337
Josd2	131.493	22.4753	71.0933	228.722	194.921	235.519
Mapkap1	213.076	443.591	275.808	278.212	341.999	443.431
Taf5l	110.057	202.278	268.955	65.5402	237.45	221.715
Gmeb2	93.7407	52.048	0	64.2027	180.745	56.0759
Golga4	558.605	2802.31	2364.92	1488.7	804.494	935.173
Mindy1	2188.67	922.67	1355.05	1625.13	1444.19	1320.8
Atp5l	250.188	533.492	435.982	553.748	746.018	533.152
Pbx3	82.8629	0	0	54.8398	86.8287	55.2132
Bud31	393.519	378.531	266.386	493.558	276.434	445.156
Pkhd1l1	0	0	0	52.1647	271.118	112.152
Mboat1	146.21	1198.29	579.025	848.01	469.584	488.292
Wdr26	130.853	359.605	72.8064	191.27	370.351	247.597
Nudcd1	279.942	0	7.70891	40.1267	708.805	119.053
Shank1	0	0	0.856545	37.4516	120.497	81.9571
Mvb12b	81.9031	169.156	233.837	531.009	349.087	236.381
Angptl6	0	0	0	10.7004	40.7563	14.666
Ptk6	0	0	0	41.4642	467.812	104.387
Elovl3	0.319934	0	118.203	183.245	109.865	113.877
Ttll6	0	0	38.5445	147.131	131.129	119.053
Nup205	939.327	0	3.42618	395.916	432.371	784.2
Abcf1	1063.46	305.191	558.468	684.828	770.826	622.874
Alpk3	0	0	0	9.36289	134.673	67.2911
Ptpn3	0	0	0	101.654	269.346	48.3115
Gabpb2	36.4725	119.474	147.326	135.093	483.76	249.322
Kpna7	0	0	0	37.4516	113.409	29.332
Kdm3b	15.9967	105.279	0	205.984	427.055	188.933
Ascc3	334.971	294.545	111.351	52.1647	292.382	179.443
Vill	220.115	264.972	4.28273	128.405	177.201	238.107
Ephx1	904.134	767.708	591.873	347.764	301.242	353.709
Sema6c	0	0	0	6.68778	161.253	40.5472
Smurf1	53.7489	86.3524	207.284	155.156	563.5	129.406
Stap2	0	0	0	60.19	118.725	90.5841
X1700028J19Rik	0	0	0	2.67511	42.5283	7.76435
Cnot4	472.863	186.9	101.929	203.308	278.206	423.589
Ost4	179.483	112.376	254.394	216.684	155.937	238.97
Sde2	672.821	276.801	205.571	250.123	349.087	290.732
Gngt2	387.76	86.3524	588.447	599.225	361.491	464.999
Trmt112	517.653	437.677	571.316	658.077	391.615	425.314
Ctnnal1	0	164.424	125.056	9.36289	138.217	26.7439
Hace1	265.545	0	0	13.3756	240.994	151.836
Fam206a	34.2329	102.913	0	112.355	102.777	117.328
Tmem214	576.521	31.9386	164.457	121.718	269.346	377.865
Ralgps1	61.4273	7.09746	0	105.667	209.098	202.736
Agbl3	24.9549	0	67.6671	4.01267	178.973	91.4468
Vars2	192.28	192.814	112.207	5.35022	42.5283	87.996
Gcnt1	827.67	325.3	153.322	248.785	223.274	77.6435
Kif16b	253.388	0	5.13927	17.3882	313.646	51.7624
Phb	1008.75	1129.68	786.309	977.753	799.178	755.73
Ythdf1	75.5044	231.85	167.883	175.22	143.533	274.341
Itpkb	199.959	37.8531	0	54.8398	175.429	74.1927
Baiap2l1	0	0	0	50.8271	177.201	86.2706
Garnl3	0.319934	29.5727	4.28273	74.9031	295.926	134.582
Pi4kb	103.979	205.826	27.4095	2.67511	124.041	46.5861
Zcchc2	11.1977	50.8651	11.1351	251.46	154.165	39.6845
Bpgm	148.769	104.096	0	159.169	42.5283	62.1148
Zfhx3	18.2362	62.6942	276.664	137.768	625.521	280.379
Rnf146	74.5446	23.6582	101.929	10.7004	109.865	25.8812
Mrps34	68.4659	35.4873	113.064	147.131	77.9686	140.621
A230050P20Rik	187.481	0	0	176.557	62.0205	76.7808
Man2a2	326.973	1433.69	585.021	235.41	412.879	338.181
Ctu1	106.218	4.73164	169.596	868.073	228.59	224.304
Irs2	102.699	0	0	38.7891	177.201	54.3505
Zfp653	53.7489	0	0	16.0507	95.6887	1.72541
Rpl12	1916.41	5946.49	4649.33	6971.34	3265.82	4638.77
Pogz	2.55947	0	0	54.8398	203.782	153.562
Kat7	762.083	1043.33	845.41	415.98	513.884	427.039
Plcl2	242.83	0	119.06	93.6289	349.087	90.5841
Dido1	641.788	440.042	252.681	201.971	606.029	452.921
Rccd1	0	0	0	46.8144	292.382	142.346
Tcfl5	0	0	0.856545	125.73	317.19	139.758
Sccpdh	137.892	0	489.087	145.794	230.362	114.74
Prc1	91.5012	61.5113	440.264	50.8271	287.066	163.914
Cnst	410.156	293.362	0	13.3756	191.377	69.8792
Supt3	217.235	0	254.394	115.03	97.4607	157.013
Edc3	115.496	4.73164	770.034	191.27	287.066	152.699
Slco4a1	333.371	570.163	270.668	193.946	301.242	446.882
Ube2l3	1271.1	987.73	853.119	889.474	926.763	961.917
Pdk2	106.858	0	0	0	14.1761	0
Lmtk2	0	99.3644	23.9833	82.9284	148.849	179.443
Rabggtb	198.999	397.458	417.994	442.731	173.657	305.398
Ppp1r9b	0	48.4993	0	77.5782	63.7925	102.662
Bloc1s5	156.768	0	103.642	56.1773	44.3003	103.525
Cfap157	47.9901	54.4139	0	4.01267	67.3365	22.4304
Cables2	1.59967	218.838	949.052	304.963	253.398	521.937
Txndc5	717.292	12092.9	8017.27	1950.16	1219.15	1352.72
Ube3c	15.6768	623.393	124.199	85.6035	246.31	112.152
Rps21	568.203	1973.09	1776.48	1538.19	646.785	1134.46
Tlr4	441.829	0	0	251.46	186.061	18.9795
Cpq	0	0	0	26.7511	232.134	77.6435
Siglecf	0	141.949	0	8.02533	31.8962	60.3894
Timm8b	415.914	522.846	516.497	1076.73	499.708	519.349
Mtg1	269.385	44.9506	168.739	159.169	207.326	157.013
Arhgap18	280.902	157.327	78.8022	10.7004	210.87	31.9201
Tasp1	0	0	119.916	155.156	148.849	62.9775
Adrm1	602.436	287.447	449.686	1413.8	797.406	778.161
Arpin	70.3855	0	0	0	40.7563	87.1333
Usp6nl	393.839	467.249	239.833	160.507	446.547	364.925
Pigk	304.577	153.778	142.187	14.7131	196.694	141.484
Foxred1	38.0722	359.605	0	155.156	209.098	194.972
Osbpl2	653.305	190.448	248.398	369.165	586.536	339.906
Eme1	0	0	1.71309	82.9284	26.5802	36.2337
Myo16	4.79901	0	0	40.1267	322.506	135.445
Ak5	0	0	0	72.228	152.393	98.3485
Anpep	1009.71	527.578	397.437	48.152	223.274	273.478
Echdc3	160.927	92.267	185.014	10.7004	38.9843	46.5861
Fam173b	0	136.035	234.693	25.4136	127.585	108.701
Psmd7	864.462	431.762	845.41	1011.19	676.909	1016.27
Zzz3	143.97	1580.37	836.845	446.743	377.439	619.423
Mtg2	468.384	4.73164	202.145	208.659	171.885	234.656
Zfp503	21.7555	31.9386	47.11	10.7004	5.31604	25.8812
Ss18l1	325.053	0	0	40.1267	127.585	44.8607
Rreb1	17.9163	10.6462	0	128.405	210.87	90.5841
L3mbtl3	40.9516	95.8157	0.856545	148.469	439.459	119.053
Rsad1	0	87.5353	0	0	83.2846	89.7214
Wdr93	0	0	28.266	24.076	51.3884	10.3525
X44991	9.91796	0	477.952	56.1773	621.977	175.129
Nexn	0	0	28.266	60.19	329.595	90.5841
Atp6v1g1	4747.18	3376.02	3833.9	2720.59	2108.7	3542.27
Lsm14b	23.3552	0	4.28273	14.7131	138.217	80.2317
F13a1	5792.41	1298.83	2612.46	16.0507	1313.06	718.634
Nrn1	51.5094	7.09746	0	0	5.31604	8.62706
Taf4	0	247.228	36.8315	62.8651	93.9167	93.1723
Prune2	0	0	0	105.667	497.936	151.836
Cdc123	658.424	571.345	690.376	632.664	582.992	783.337
Zc3hc1	432.871	418.75	193.579	671.453	439.459	544.368
Gipc2	0	0	0.856545	9.36289	83.2846	65.5657
Whrn	41.2715	0	0	12.038	44.3003	77.6435
Camk1d	339.13	404.555	88.2242	239.422	829.302	118.191
Sart1	662.264	401.006	690.376	468.144	398.703	326.103
Runx2	0.319934	0	0	24.076	186.061	68.1538
Stim2	83.5028	0	0	33.4389	115.181	18.9795
Fam102a	440.549	579.626	452.256	228.722	258.714	100.074
Akna	255.307	162.059	0	49.4895	240.994	61.2521
Ube2h	421.033	126.571	554.185	115.03	336.683	355.435
Cmc1	102.059	136.035	220.989	222.034	171.885	237.244
Naif1	0	299.276	310.069	248.785	349.087	152.699
Akap7	0	0	10.2785	61.5275	159.481	28.4693
Dap	837.268	628.125	149.039	531.009	551.096	544.368
Polg	0.319934	146.681	400.863	169.87	191.377	270.89
Tbc1d19	181.723	0	43.6838	33.4389	53.1604	85.4079
AW209491	458.466	0	193.579	46.8144	31.8962	158.738
Nubp2	468.703	683.722	337.479	1621.12	590.081	1028.35
Fanci	186.202	0	0	12.038	118.725	28.4693
Rbpj	616.193	108.828	417.138	512.284	352.631	307.123
Nlrc4	0	0	0	124.393	327.823	106.113
X1110008P14Rik	412.395	171.522	441.977	628.651	405.791	538.329
Orm1	0	0	0	34.7764	19.4921	4.31353
Adk	398.318	527.578	316.922	116.367	363.263	248.459
Zdhhc1	45.4306	86.3524	51.3927	137.768	150.621	28.4693
Atf7ip2	0	0	0	32.1013	125.813	56.9386
Tbc1d25	0	0	0	57.5149	67.3365	100.074
Abhd2	0	11.8291	0	82.9284	129.357	55.2132
Ciz1	183.962	18.9266	239.833	117.705	129.357	139.758
Daglb	460.385	197.546	752.047	58.8524	478.444	500.37
Metrnl	1276.54	753.514	339.192	433.368	423.511	484.841
Gpatch2	0	22.4753	0	65.5402	384.527	242.42
Il18	0	78.072	0	20.0633	8.86007	42.2726
Srrm2	313.535	272.069	397.437	145.794	412.879	331.279
Arid4b	119.335	0	0	9.36289	138.217	164.777
Ppp1r10	542.608	348.958	39.4011	58.8524	60.2485	112.152
Rpl22l1	85.1025	276.801	182.444	286.237	134.673	166.502
Tbcd	640.188	0	0	304.963	407.563	617.698
Suv39h1	211.796	251.96	39.4011	418.655	216.186	93.1723
Stx11	192.28	69.7917	0	445.406	141.761	91.4468
Tbce	0	102.913	28.266	141.781	40.7563	19.8422
Sec24d	288.581	22.4753	456.539	358.465	407.563	134.582
Isg20	0	54.4139	0	421.33	279.978	291.595
B3galnt2	0	0	0	73.5655	33.6683	13.8033
E130309D02Rik	374.963	554.785	401.72	419.992	512.112	347.671
Lyplal1	199.959	31.9386	402.576	116.367	92.1447	102.662
Pomt1	140.131	0	0	5.35022	95.6887	50.037
Prrc2b	75.5044	2765.64	2439.44	333.051	529.832	837.688
Npepl1	359.926	590.272	782.026	745.018	480.216	474.488
Megf9	0	0	0	30.7638	127.585	10.3525
Foxk2	55.0287	1512.94	901.942	209.996	347.315	339.906
Azi2	297.219	75.7062	387.159	173.882	217.958	146.66
Fndc3b	215.956	0	90.7938	334.389	281.75	209.638
Cybc1	141.411	199.912	0	12.038	88.6007	167.365
Cdk5rap2	688.178	29.5727	425.703	282.224	193.149	52.6251
Hexdc	0	0	0	17.3882	115.181	47.4488
Ndst2	382.961	230.667	265.529	1.33756	203.782	106.976
Rftn1	736.488	541.773	122.486	108.342	248.082	401.158
Rab3gap2	1671.02	1030.31	541.337	398.591	409.335	632.364
Rnf122	33.5931	2.36582	0	80.2533	503.252	187.207
Tsga10ip	0	0	0	45.4769	40.7563	12.9406
Ankar	0	0	9.422	16.0507	171.885	71.6046
Mettl22	75.8244	290.996	271.525	0	70.8805	105.25
Smarcal1	613.634	477.896	0	52.1647	184.289	220.853
Exosc2	47.6702	167.973	154.178	585.849	450.091	297.634
Fut11	0	0	0	16.0507	248.082	42.2726
Picalm	37.7522	99.3644	135.334	248.785	384.527	113.014
Sec24c	722.411	141.949	591.016	88.2787	497.936	389.943
Wdr17	0	0	0	77.5782	186.061	116.465
Hlx	79.6636	37.8531	19.7005	54.8398	44.3003	31.9201
Wdr45	124.454	99.3644	143.9	94.9664	170.113	143.209
Dusp10	0	335.946	0	5.35022	85.0566	95.7604
Cdh6	0	0	0	81.5909	418.195	136.308
Mreg	315.455	1062.25	585.021	1250.61	602.485	820.433
Neil3	0	133.669	189.297	20.0633	182.517	265.713
Heatr5b	585.479	43.7677	624.422	128.405	290.61	132.857
Cntnap2	0	0	0	46.8144	455.407	112.152
Alg1	48.9499	191.631	609.86	128.405	240.994	165.64
Tmem135	257.867	83.9866	378.593	488.208	435.915	224.304
Prpf18	231.312	0	11.1351	156.494	469.584	363.199
Dcxr	229.073	673.076	478.809	199.296	216.186	386.492
Morc3	900.295	18.9266	763.182	116.367	262.258	176.855
Ppl	0	0	0	32.1013	178.973	115.603
Mtmr12	0	363.153	0	28.0887	145.305	62.1148
Tcta	0	0	163.6	22.7384	46.0724	7.76435
Slc9a8	0	340.678	218.419	286.237	673.365	406.335
Zdhhc2	0	40.2189	0.856545	81.5909	92.1447	60.3894
Ubn1	0.319934	46.1335	1.71309	266.174	271.118	220.853
Wfs1	150.369	8.28037	3.42618	89.6162	92.1447	13.8033
Tnrc18	20.7957	91.0841	292.082	76.2407	178.973	113.014
Micu3	16.9565	1.18291	0	37.4516	139.989	53.4878
Nt5dc1	0	0	29.9791	6.68778	97.4607	123.367
Asb6	311.296	154.961	0	349.102	203.782	303.673
Tspyl4	85.1025	0	0	38.7891	54.9324	29.332
Cdnf	0	0	0	21.4009	147.077	108.701
Dse	669.622	611.564	0	13.3756	256.942	163.914
Znfx1	614.593	1757.8	1746.5	2327.35	1153.58	1229.36
Nup133	629.95	988.913	856.545	700.879	894.867	871.333
Uhrf1bp1	178.843	322.934	0	116.367	143.533	188.07
Ptpa	889.417	1367.44	1030.42	995.141	891.323	606.482
Cdsn	0	0	166.17	276.874	26.5802	45.7234
Cep104	174.364	1715.22	380.306	258.148	129.357	278.654
Tusc3	258.187	120.657	97.6462	6.68778	69.1085	158.738
Zup1	0	0	224.415	38.7891	170.113	90.5841
Stau1	466.464	0	0	145.794	547.552	481.39
Ubald1	145.57	306.374	38.5445	107.004	217.958	140.621
Nphp4	0	0	0	9.36289	42.5283	13.8033
Grin3a	0	0	0	34.7764	265.802	93.1723
Myo9a	6.39868	0	224.415	82.9284	264.03	87.1333
Fam149b	192.92	1.18291	10.2785	104.329	462.496	164.777
Rbms3	21.7555	0	0	57.5149	124.041	69.8792
Stub1	228.753	360.787	470.243	490.883	265.802	375.277
Mocos	538.769	0	301.504	211.334	225.046	326.103
Gm7488	3.83921	13.012	14.5613	12.038	3.54403	3.45082
Prex1	617.153	736.953	35.1184	109.68	866.515	339.043
Ap5z1	441.829	352.507	60.8147	480.182	327.823	714.321
